## Supporting scripts, data, and simulation results. for "A chemical reaction network model of PURE": combined_mGapt-deGFP_5nM.csv (part 2 of 3)

16	0.9950003	3.00E-07	0.000590816	0.000288259	2734.432504	875.073425	1196.750758	1197.042334	49.42062958	49.42663134	1.903554229	3952.71904	0.015395582	3.78E-08	0.000143289	6.86E-08	3.37E-06	5.37E-08	6.86E-08	3.37E-06	5.37E-08	6.86E-08	3.37E-06	5.37E-08	6.85E-08	3.37E-06	5.37E-08	3.00E-08	3.37E-06	5.37E-08	9.38E-08	3.37E-06	5.37E-08	9.38E-08	3.37E-06	5.37E-08	9.38E-08	3.37E-06	5.37E-08	6.86E-08	3.37E-06	5.37E-08	6.85E-08	3.37E-06	5.37E-08	9.38E-08	3.37E-06	5.37E-08	3.00E-08	3.37E-06	5.37E-08	6.86E-08	3.37E-06	5.37E-08	6.86E-08	3.37E-06	5.37E-08	9.38E-08	3.37E-06	5.37E-08	6.86E-08	3.37E-06	5.37E-08	6.86E-08	3.37E-06	5.37E-08	6.86E-08	3.38E-06	5.38E-08	6.86E-08	3.38E-06	5.38E-08	6.86E-08	3.38E-06	5.38E-08	9.39E-08	3.38E-06	5.38E-08	9.39E-08	3.38E-06	5.38E-08	6.86E-08	3.38E-06	5.38E-08	6.87E-08	3.38E-06	5.38E-08	6.87E-08	3.38E-06	5.38E-08	3.01E-08	3.38E-06	5.38E-08	6.87E-08	3.38E-06	5.38E-08	6.87E-08	3.38E-06	5.39E-08	9.40E-08	3.38E-06	5.39E-08	6.88E-08	3.38E-06	5.39E-08	6.88E-08	3.38E-06	5.39E-08	6.88E-08	3.39E-06	5.39E-08	3.01E-08	3.39E-06	5.39E-08	6.89E-08	3.39E-06	5.40E-08	6.89E-08	3.39E-06	5.40E-08	6.89E-08	3.39E-06	5.40E-08	3.02E-08	3.39E-06	5.40E-08	9.43E-08	3.39E-06	5.40E-08	9.43E-08	3.39E-06	5.40E-08	6.90E-08	3.40E-06	5.41E-08	6.90E-08	3.40E-06	5.41E-08	3.02E-08	3.40E-06	5.41E-08	6.91E-08	3.40E-06	5.41E-08	6.91E-08	3.40E-06	5.42E-08	3.03E-08	3.40E-06	5.42E-08	3.03E-08	3.40E-06	5.42E-08	3.03E-08	3.40E-06	5.42E-08	3.03E-08	3.41E-06	5.42E-08	6.93E-08	3.41E-06	5.43E-08	3.03E-08	3.41E-06	5.43E-08	3.03E-08	3.41E-06	5.43E-08	3.04E-08	3.41E-06	5.44E-08	6.94E-08	3.41E-06	5.44E-08	6.94E-08	3.42E-06	5.44E-08	9.50E-08	3.42E-06	5.44E-08	3.04E-08	3.42E-06	5.45E-08	3.04E-08	3.42E-06	5.45E-08	3.04E-08	3.42E-06	5.45E-08	6.96E-08	3.43E-06	5.46E-08	6.96E-08	3.43E-06	5.46E-08	6.97E-08	3.43E-06	5.46E-08	6.97E-08	3.43E-06	5.47E-08	6.98E-08	3.43E-06	5.47E-08	6.98E-08	3.44E-06	5.47E-08	6.99E-08	3.44E-06	5.48E-08	6.99E-08	3.44E-06	5.48E-08	7.00E-08	3.44E-06	5.48E-08	7.00E-08	3.45E-06	5.49E-08	3.07E-08	3.45E-06	5.49E-08	7.01E-08	3.45E-06	5.49E-08	3.07E-08	3.45E-06	5.50E-08	7.02E-08	3.45E-06	5.50E-08	9.61E-08	3.46E-06	5.51E-08	9.61E-08	3.46E-06	5.51E-08	7.03E-08	3.46E-06	5.51E-08	3.08E-08	3.47E-06	5.52E-08	7.04E-08	3.47E-06	5.52E-08	7.05E-08	3.47E-06	5.53E-08	7.05E-08	3.47E-06	5.53E-08	7.06E-08	3.48E-06	5.53E-08	9.66E-08	3.48E-06	5.54E-08	3.09E-08	3.48E-06	5.54E-08	3.10E-08	3.48E-06	5.55E-08	3.10E-08	3.49E-06	5.55E-08	3.10E-08	3.49E-06	5.56E-08	9.70E-08	3.49E-06	5.56E-08	7.10E-08	3.50E-06	5.57E-08	9.72E-08	3.50E-06	5.57E-08	3.11E-08	3.50E-06	5.58E-08	7.12E-08	3.50E-06	5.58E-08	7.12E-08	3.51E-06	5.59E-08	9.75E-08	3.51E-06	5.59E-08	7.14E-08	3.51E-06	5.60E-08	3.13E-08	3.52E-06	5.60E-08	3.13E-08	3.52E-06	5.61E-08	7.16E-08	3.52E-06	5.61E-08	3.14E-08	3.53E-06	5.62E-08	3.14E-08	3.53E-06	5.62E-08	9.82E-08	3.53E-06	5.63E-08	9.82E-08	3.54E-06	5.63E-08	9.83E-08	3.54E-06	5.64E-08	7.20E-08	3.54E-06	5.64E-08	3.15E-08	3.55E-06	5.65E-08	9.86E-08	3.55E-06	5.65E-08	9.87E-08	3.55E-06	5.66E-08	3.16E-08	3.56E-06	5.67E-08	7.23E-08	3.56E-06	5.67E-08	7.24E-08	3.57E-06	5.68E-08	3.17E-08	3.57E-06	5.68E-08	9.92E-08	3.57E-06	5.69E-08	7.26E-08	3.58E-06	5.70E-08	7.27E-08	3.58E-06	5.70E-08	7.28E-08	3.58E-06	5.71E-08	9.96E-08	3.59E-06	5.71E-08	3.19E-08	3.59E-06	5.72E-08	7.30E-08	3.60E-06	5.73E-08	7.31E-08	3.60E-06	5.73E-08	7.32E-08	3.60E-06	5.74E-08	1.00E-07	3.61E-06	5.74E-08	7.33E-08	3.61E-06	5.75E-08	7.34E-08	3.62E-06	5.76E-08	1.01E-07	3.62E-06	5.76E-08	7.36E-08	3.62E-06	5.77E-08	7.37E-08	3.63E-06	5.78E-08	1.01E-07	3.63E-06	5.78E-08	7.38E-08	3.64E-06	5.79E-08	3.24E-08	3.64E-06	5.80E-08	7.40E-08	3.64E-06	5.80E-08	7.41E-08	3.65E-06	5.81E-08	7.42E-08	3.65E-06	5.82E-08	1.02E-07	3.66E-06	5.83E-08	7.44E-08	3.66E-06	5.83E-08	7.45E-08	3.67E-06	5.84E-08	1.02E-07	3.67E-06	5.85E-08	1.02E-07	3.68E-06	5.85E-08	7.47E-08	3.68E-06	5.86E-08	1.02E-07	3.68E-06	5.87E-08	7.49E-08	3.69E-06	5.88E-08	7.50E-08	3.69E-06	5.88E-08	7.51E-08	3.70E-06	5.89E-08	3.29E-08	3.70E-06	5.90E-08	3.29E-08	3.71E-06	5.90E-08	1.03E-07	3.71E-06	5.91E-08	7.55E-08	3.72E-06	5.92E-08	7.56E-08	3.72E-06	5.93E-08	1.03E-07	3.73E-06	5.93E-08	7.58E-08	3.73E-06	5.94E-08	3.32E-08	3.74E-06	5.95E-08	7.60E-08	3.74E-06	5.96E-08	3.33E-08	3.75E-06	5.97E-08	1.04E-07	3.75E-06	5.97E-08	1.04E-07	3.76E-06	5.98E-08	7.64E-08	3.76E-06	5.99E-08	7.65E-08	3.77E-06	6.00E-08	1.05E-07	3.77E-06	6.00E-08	7.67E-08	3.78E-06	6.01E-08	7.67E-08	3.78E-06	6.02E-08	7.69E-08	3.79E-06	6.03E-08	7.70E-08	3.79E-06	6.04E-08	7.71E-08	3.80E-06	6.05E-08	1.06E-07	3.80E-06	6.05E-08	7.73E-08	3.81E-06	6.06E-08	7.74E-08	3.81E-06	6.07E-08	7.75E-08	3.82E-06	6.08E-08	7.76E-08	3.82E-06	6.09E-08	7.77E-08	3.83E-06	6.10E-08	1.06E-07	3.83E-06	6.10E-08	7.79E-08	3.84E-06	6.11E-08	7.80E-08	3.84E-06	6.12E-08	3.42E-08	3.85E-06	6.13E-08	7.83E-08	3.85E-06	6.14E-08	1.07E-07	3.86E-06	6.15E-08	1.07E-07	3.87E-06	6.16E-08	7.86E-08	3.87E-06	6.16E-08	1.08E-07	3.88E-06	6.17E-08	1.08E-07	3.88E-06	6.18E-08	3.45E-08	3.89E-06	6.19E-08	7.90E-08	3.89E-06	6.20E-08	1.08E-07	3.90E-06	6.21E-08	7.93E-08	3.90E-06	6.22E-08	7.94E-08	3.91E-06	6.23E-08	1.09E-07	3.92E-06	6.24E-08	7.96E-08	3.92E-06	6.24E-08	7.97E-08	3.93E-06	6.25E-08	7.98E-08	3.93E-06	6.26E-08	1.09E-07	3.94E-06	6.27E-08	3.50E-08	3.94E-06	6.28E-08	8.02E-08	3.95E-06	6.29E-08	8.03E-08	3.96E-06	6.30E-08	1.10E-07	3.96E-06	6.31E-08	1.10E-07	3.97E-06	6.32E-08	1.10E-07	3.97E-06	6.33E-08	3.53E-08	3.98E-06	6.34E-08	8.09E-08	3.98E-06	6.35E-08	8.10E-08	3.99E-06	6.35E-08	8.11E-08	4.00E-06	6.36E-08	8.12E-08	4.00E-06	6.37E-08	3.56E-08	4.01E-06	6.38E-08	3.57E-08	4.01E-06	6.39E-08	1.12E-07	4.02E-06	6.40E-08	8.17E-08	4.03E-06	6.41E-08	3.58E-08	4.03E-06	6.42E-08	1.12E-07	4.04E-06	6.43E-08	3.59E-08	4.04E-06	6.44E-08	8.22E-08	4.05E-06	6.45E-08	1.13E-07	4.06E-06	6.46E-08	8.24E-08	4.06E-06	6.47E-08	1.13E-07	4.07E-06	6.48E-08	1.13E-07	4.07E-06	6.49E-08	8.28E-08	4.08E-06	6.50E-08	1.13E-07	4.09E-06	6.51E-08	1.14E-07	4.09E-06	6.52E-08	8.32E-08	4.10E-06	6.53E-08	8.33E-08	4.11E-06	6.54E-08	1.14E-07	4.11E-06	6.55E-08	8.36E-08	4.12E-06	6.56E-08	8.37E-08	4.12E-06	6.57E-08	8.38E-08	4.13E-06	6.58E-08	1.15E-07	4.14E-06	6.59E-08	3.68E-08	4.14E-06	6.60E-08	8.42E-08	4.15E-06	6.61E-08	1.15E-07	4.16E-06	6.62E-08	1.16E-07	4.16E-06	6.63E-08	1.16E-07	4.17E-06	6.64E-08	8.47E-08	4.17E-06	6.65E-08	3.71E-08	4.18E-06	6.66E-08	8.50E-08	4.19E-06	6.67E-08	1.16E-07	4.19E-06	6.68E-08	1.17E-07	4.20E-06	6.69E-08	1.17E-07	4.21E-06	6.70E-08	3.74E-08	4.21E-06	6.71E-08	8.56E-08	4.22E-06	6.72E-08	8.58E-08	4.23E-06	6.73E-08	1.17E-07	4.23E-06	6.74E-08	1.18E-07	4.24E-06	6.75E-08	1.18E-07	4.24E-06	6.76E-08	8.63E-08	4.25E-06	6.77E-08	1.18E-07	4.26E-06	6.78E-08	1.18E-07	4.26E-06	6.79E-08	1.19E-07	4.27E-06	6.80E-08	3.80E-08	4.28E-06	6.81E-08	1.19E-07	4.28E-06	6.82E-08	8.71E-08	4.29E-06	6.83E-08	3.82E-08	4.30E-06	6.84E-08	8.74E-08	4.30E-06	6.85E-08	8.75E-08	4.31E-06	6.86E-08	1.20E-07	4.32E-06	6.87E-08	1.20E-07	4.32E-06	6.88E-08	8.79E-08	4.33E-06	6.89E-08	1.20E-07	4.34E-06	6.91E-08	1.21E-07	4.34E-06	6.92E-08	1.21E-07	4.35E-06	6.93E-08	3.87E-08	4.36E-06	6.94E-08	8.86E-08	4.36E-06	6.95E-08	8.87E-08	4.37E-06	6.96E-08	1.21E-07	4.38E-06	6.97E-08	1.22E-07	4.38E-06	6.98E-08	3.90E-08	4.39E-06	6.99E-08	8.92E-08	4.40E-06	7.00E-08	1.22E-07	4.40E-06	7.01E-08	8.95E-08	4.41E-06	7.02E-08	8.96E-08	4.42E-06	7.03E-08	1.23E-07	4.42E-06	7.04E-08	8.99E-08	4.43E-06	7.05E-08	3.94E-08	4.44E-06	7.06E-08	9.02E-08	4.44E-06	7.07E-08	1.24E-07	4.45E-06	7.08E-08	9.04E-08	4.46E-06	7.09E-08	9.06E-08	4.46E-06	7.11E-08	3.97E-08	4.47E-06	7.12E-08	9.08E-08	4.48E-06	7.13E-08	1.24E-07	4.48E-06	7.14E-08	3.99E-08	4.49E-06	7.15E-08	3.99E-08	4.50E-06	7.16E-08	1.25E-07	4.50E-06	7.17E-08	9.15E-08	4.51E-06	7.18E-08	9.17E-08	4.52E-06	7.19E-08	1.26E-07	4.52E-06	7.20E-08	1.26E-07	4.53E-06	7.21E-08	9.21E-08	4.54E-06	7.22E-08	1.26E-07	4.54E-06	7.23E-08	4.04E-08	4.55E-06	7.24E-08	9.24E-08	4.56E-06	7.25E-08	1.27E-07	4.56E-06	7.26E-08	1.27E-07	4.57E-06	7.28E-08	1.27E-07	4.58E-06	7.29E-08	1.27E-07	4.58E-06	7.30E-08	9.31E-08	4.59E-06	7.31E-08	9.33E-08	4.60E-06	7.32E-08	1.28E-07	4.60E-06	7.33E-08	1.28E-07	4.61E-06	7.34E-08	9.37E-08	4.62E-06	7.35E-08	1.28E-07	4.62E-06	7.36E-08	9.39E-08	4.63E-06	7.37E-08	4.12E-08	4.63E-06	7.38E-08	9.42E-08	4.64E-06	7.39E-08	9.43E-08	4.65E-06	7.40E-08	9.45E-08	4.65E-06	7.41E-08	9.46E-08	4.66E-06	7.42E-08	1.30E-07	4.67E-06	7.43E-08	9.49E-08	4.67E-06	7.44E-08	9.50E-08	4.68E-06	7.45E-08	1.30E-07	4.69E-06	7.47E-08	9.53E-08	4.69E-06	7.48E-08	1.31E-07	4.70E-06	7.49E-08	9.56E-08	4.71E-06	7.50E-08	9.57E-08	4.71E-06	7.51E-08	1.31E-07	4.72E-06	7.52E-08	4.20E-08	4.73E-06	7.53E-08	4.21E-08	4.73E-06	7.54E-08	1.32E-07	4.74E-06	7.55E-08	4.22E-08	4.75E-06	7.56E-08	4.22E-08	4.75E-06	7.57E-08	1.32E-07	4.76E-06	7.58E-08	9.68E-08	4.77E-06	7.59E-08	9.69E-08	4.77E-06	7.60E-08	9.70E-08	4.78E-06	7.61E-08	4.25E-08	4.79E-06	7.62E-08	1.33E-07	4.79E-06	7.63E-08	1.33E-07	4.80E-06	7.64E-08	9.76E-08	4.81E-06	7.65E-08	1.34E-07	4.81E-06	7.66E-08	1.34E-07	4.82E-06	7.67E-08	9.79E-08	4.83E-06	7.68E-08	4.29E-08	4.83E-06	7.69E-08	9.82E-08	4.84E-06	7.70E-08	1.35E-07	4.84E-06	7.71E-08	1.35E-07	4.85E-06	7.72E-08	1.35E-07	4.86E-06	7.73E-08	9.87E-08	4.86E-06	7.75E-08	9.89E-08	4.87E-06	7.76E-08	9.90E-08	4.88E-06	7.77E-08	9.91E-08	4.88E-06	7.78E-08	9.93E-08	4.89E-06	7.79E-08	1.36E-07	4.90E-06	7.80E-08	4.36E-08	4.90E-06	7.81E-08	9.96E-08	4.91E-06	7.82E-08	1.36E-07	4.91E-06	7.83E-08	9.99E-08	4.92E-06	7.84E-08	4.38E-08	4.93E-06	7.85E-08	1.37E-07	4.93E-06	7.86E-08	1.37E-07	4.94E-06	7.87E-08	1.00E-07	4.95E-06	7.88E-08	1.01E-07	4.95E-06	7.89E-08	1.01E-07	4.96E-06	7.90E-08	1.01E-07	4.96E-06	7.91E-08	1.01E-07	4.97E-06	7.92E-08	1.38E-07	4.98E-06	7.93E-08	1.01E-07	4.98E-06	7.93E-08	1.39E-07	4.99E-06	7.94E-08	1.01E-07	5.00E-06	7.95E-08	1.39E-07	5.00E-06	7.96E-08	1.39E-07	5.01E-06	7.97E-08	1.02E-07	5.01E-06	7.98E-08	4.46E-08	5.02E-06	7.99E-08	1.40E-07	5.03E-06	8.00E-08	4.47E-08	5.03E-06	8.01E-08	4.48E-08	5.04E-06	8.02E-08	1.40E-07	5.04E-06	8.03E-08	4.49E-08	5.05E-06	8.04E-08	4.49E-08	5.06E-06	8.05E-08	1.41E-07	5.06E-06	8.06E-08	1.03E-07	5.07E-06	8.07E-08	1.03E-07	5.07E-06	8.08E-08	1.03E-07	5.08E-06	8.09E-08	1.03E-07	5.08E-06	8.10E-08	1.03E-07	5.09E-06	8.11E-08	1.42E-07	5.10E-06	8.12E-08	1.04E-07	5.10E-06	8.13E-08	1.04E-07	5.11E-06	8.13E-08	1.42E-07	5.11E-06	8.14E-08	1.04E-07	5.12E-06	8.15E-08	1.04E-07	5.13E-06	8.16E-08	1.43E-07	5.13E-06	8.17E-08	1.04E-07	5.14E-06	8.18E-08	1.04E-07	5.14E-06	8.19E-08	1.43E-07	5.15E-06	8.20E-08	4.58E-08	5.15E-06	8.21E-08	1.05E-07	5.16E-06	8.22E-08	1.43E-07	5.17E-06	8.23E-08	1.05E-07	5.17E-06	8.23E-08	1.05E-07	5.18E-06	8.24E-08	1.05E-07	5.18E-06	8.25E-08	1.05E-07	5.19E-06	8.26E-08	1.44E-07	5.19E-06	8.27E-08	1.44E-07	5.20E-06	8.28E-08	1.45E-07	5.20E-06	8.29E-08	1.06E-07	5.21E-06	8.30E-08	1.45E-07	5.21E-06	8.30E-08	1.06E-07	5.22E-06	8.31E-08	1.45E-07	5.23E-06	8.32E-08	1.45E-07	5.23E-06	8.33E-08	1.06E-07	5.24E-06	8.34E-08	1.06E-07	5.24E-06	8.35E-08	1.07E-07	5.25E-06	8.35E-08	1.07E-07	5.25E-06	8.36E-08	4.67E-08	5.26E-06	8.37E-08	1.07E-07	5.26E-06	8.38E-08	1.07E-07	5.27E-06	8.39E-08	1.07E-07	5.27E-06	8.40E-08	1.07E-07	5.28E-06	8.40E-08	4.70E-08	5.28E-06	8.41E-08	4.70E-08	5.29E-06	8.42E-08	1.47E-07	5.29E-06	8.43E-08	1.08E-07	5.30E-06	8.44E-08	1.08E-07	5.30E-06	8.44E-08	1.08E-07	5.31E-06	8.45E-08	1.08E-07	5.31E-06	8.46E-08	1.08E-07	5.32E-06	8.47E-08	1.48E-07	5.32E-06	8.48E-08	1.08E-07	5.33E-06	8.48E-08	1.08E-07	5.33E-06	8.49E-08	1.48E-07	5.34E-06	8.50E-08	1.08E-07	5.34E-06	8.51E-08	1.49E-07	5.35E-06	8.51E-08	1.49E-07	5.35E-06	8.52E-08	1.49E-07	5.36E-06	8.53E-08	4.77E-08	5.36E-06	8.54E-08	1.09E-07	5.37E-06	8.54E-08	1.09E-07	5.37E-06	8.55E-08	4.78E-08	5.37E-06	8.56E-08	1.09E-07	5.38E-06	8.57E-08	1.09E-07	5.38E-06	8.57E-08	1.09E-07	5.39E-06	8.58E-08	1.50E-07	5.39E-06	8.59E-08	1.50E-07	5.40E-06	8.60E-08	1.10E-07	5.40E-06	8.60E-08	1.50E-07	5.41E-06	8.61E-08	1.10E-07	5.41E-06	8.62E-08	4.81E-08	5.41E-06	8.62E-08	1.51E-07	5.42E-06	8.63E-08	1.10E-07	5.42E-06	8.64E-08	1.10E-07	5.43E-06	8.64E-08	1.10E-07	5.43E-06	8.65E-08	1.51E-07	5.44E-06	8.66E-08	4.84E-08	5.44E-06	8.66E-08	1.11E-07	5.44E-06	8.67E-08	1.11E-07	5.45E-06	8.68E-08	1.11E-07	5.45E-06	8.68E-08	1.11E-07	5.46E-06	8.69E-08	1.11E-07	5.46E-06	8.70E-08	1.11E-07	5.46E-06	8.70E-08	1.52E-07	5.47E-06	8.71E-08	1.11E-07	5.47E-06	8.71E-08	4.87E-08	5.48E-06	8.72E-08	1.52E-07	5.48E-06	8.73E-08	1.11E-07	5.48E-06	8.73E-08	1.11E-07	5.49E-06	8.74E-08	1.53E-07	5.49E-06	8.75E-08	4.89E-08	5.50E-06	8.75E-08	4.89E-08	5.50E-06	8.76E-08	1.53E-07	5.50E-06	8.76E-08	1.12E-07	5.51E-06	8.77E-08	1.12E-07	5.51E-06	8.77E-08	1.12E-07	5.51E-06	8.78E-08	1.12E-07	5.52E-06	8.79E-08	1.12E-07	5.52E-06	8.79E-08	1.12E-07	5.52E-06	8.80E-08	1.12E-07	5.53E-06	8.80E-08	1.12E-07	5.53E-06	8.81E-08	1.54E-07	5.53E-06	8.81E-08	1.13E-07	5.54E-06	8.82E-08	1.13E-07	5.54E-06	8.82E-08	1.54E-07	5.54E-06	8.83E-08	1.13E-07	5.55E-06	8.83E-08	1.13E-07	5.55E-06	8.84E-08	1.54E-07	5.55E-06	8.84E-08	1.13E-07	5.56E-06	8.85E-08	4.94E-08	5.56E-06	8.85E-08	1.55E-07	5.56E-06	8.86E-08	1.55E-07	5.57E-06	8.86E-08	4.95E-08	5.57E-06	8.87E-08	1.13E-07	5.57E-06	8.87E-08	1.13E-07	5.57E-06	8.88E-08	1.13E-07	5.58E-06	8.88E-08	1.13E-07	5.58E-06	8.89E-08	1.55E-07	5.58E-06	8.89E-08	1.13E-07	5.59E-06	8.89E-08	1.55E-07	5.59E-06	8.90E-08	1.14E-07	5.59E-06	8.90E-08	1.14E-07	5.59E-06	8.91E-08	1.14E-07	5.60E-06	8.91E-08	1.56E-07	5.60E-06	8.92E-08	4.98E-08	5.60E-06	8.92E-08	1.14E-07	5.60E-06	8.92E-08	1.14E-07	5.61E-06	8.93E-08	1.14E-07	5.61E-06	8.93E-08	1.14E-07	5.61E-06	8.94E-08	4.99E-08	5.61E-06	8.94E-08	1.14E-07	5.62E-06	8.94E-08	1.56E-07	5.62E-06	8.95E-08	1.14E-07	5.62E-06	8.95E-08	1.14E-07	5.62E-06	8.95E-08	1.56E-07	5.62E-06	8.96E-08	5.00E-08	5.63E-06	8.96E-08	1.14E-07	5.63E-06	8.96E-08	1.56E-07	5.63E-06	8.97E-08	1.14E-07	5.63E-06	8.97E-08	1.14E-07	5.63E-06	8.97E-08	1.57E-07	5.64E-06	8.98E-08	1.15E-07	5.64E-06	8.98E-08	1.15E-07	5.64E-06	8.98E-08	1.57E-07	5.64E-06	8.98E-08	1.57E-07	5.64E-06	8.99E-08	1.15E-07	5.65E-06	8.99E-08	1.57E-07	5.65E-06	8.99E-08	1.15E-07	5.65E-06	9.00E-08	1.15E-07	5.65E-06	9.00E-08	1.57E-07	5.65E-06	9.00E-08	1.15E-07	5.65E-06	9.00E-08	5.03E-08	5.66E-06	9.01E-08	1.57E-07	5.66E-06	9.01E-08	5.03E-08	5.66E-06	9.01E-08	1.15E-07	5.66E-06	9.01E-08	5.04E-08	5.66E-06	9.01E-08	1.15E-07	5.66E-06	9.02E-08	5.04E-08	5.66E-06	9.02E-08	1.57E-07	5.66E-06	9.02E-08	1.15E-07	5.67E-06	9.02E-08	5.04E-08	5.67E-06	9.02E-08	1.15E-07	5.67E-06	9.03E-08	1.15E-07	5.67E-06	9.03E-08	1.58E-07	5.67E-06	9.03E-08	1.58E-07	5.67E-06	9.03E-08	1.15E-07	5.67E-06	9.03E-08	1.15E-07	5.67E-06	9.03E-08	1.58E-07	5.67E-06	9.03E-08	1.15E-07	5.67E-06	9.04E-08	1.15E-07	5.67E-06	9.04E-08	1.15E-07	5.68E-06	9.04E-08	1.58E-07	5.68E-06	9.04E-08	1.15E-07	5.68E-06	9.04E-08	1.15E-07	5.68E-06	9.04E-08	1.15E-07	5.68E-06	9.04E-08	1.15E-07	5.68E-06	9.04E-08	1.15E-07	5.68E-06	9.04E-08	1.15E-07	5.68E-06	9.04E-08	1.15E-07	5.68E-06	9.04E-08	1.58E-07	5.68E-06	9.05E-08	1.15E-07	5.68E-06	9.05E-08	1.15E-07	5.68E-06	9.05E-08	1.58E-07	5.68E-06	9.05E-08	1.15E-07	5.68E-06	9.05E-08	5.05E-08	5.68E-06	9.05E-08	1.58E-07	5.68E-06	9.05E-08	1.15E-07	5.68E-06	9.05E-08	1.15E-07	5.68E-06	9.05E-08	1.15E-07	5.68E-06	9.05E-08	1.15E-07	5.68E-06	9.05E-08	5.05E-08	5.68E-06	9.05E-08	1.15E-07	5.68E-06	9.05E-08	1.15E-07	5.68E-06	9.05E-08	1.15E-07	5.68E-06	9.05E-08	1.58E-07	5.68E-06	9.04E-08	5.05E-08	5.68E-06	9.04E-08	5.05E-08	5.68E-06	9.04E-08	1.58E-07	5.68E-06	9.04E-08	1.15E-07	5.68E-06	9.04E-08	1.15E-07	5.68E-06	9.04E-08	1.15E-07	5.68E-06	9.04E-08	1.15E-07	5.68E-06	9.04E-08	5.05E-08	5.68E-06	9.04E-08	1.58E-07	5.67E-06	9.04E-08	1.58E-07	5.67E-06	9.04E-08	1.15E-07	5.67E-06	9.03E-08	1.58E-07	5.67E-06	9.03E-08	1.58E-07	5.67E-06	9.03E-08	1.15E-07	5.67E-06	9.03E-08	1.58E-07	5.67E-06	9.03E-08	1.15E-07	5.67E-06	9.03E-08	1.15E-07	5.67E-06	9.02E-08	1.58E-07	5.67E-06	9.02E-08	1.15E-07	5.67E-06	9.02E-08	5.04E-08	5.66E-06	9.02E-08	1.57E-07	5.66E-06	9.02E-08	1.15E-07	5.66E-06	9.02E-08	1.15E-07	5.66E-06	9.01E-08	1.15E-07	5.66E-06	9.01E-08	1.15E-07	5.66E-06	9.01E-08	1.15E-07	5.66E-06	9.01E-08	1.57E-07	5.65E-06	9.00E-08	1.15E-07	5.65E-06	9.00E-08	1.15E-07	5.65E-06	9.00E-08	1.57E-07	5.65E-06	9.00E-08	1.15E-07	5.65E-06	8.99E-08	1.15E-07	5.65E-06	8.99E-08	1.57E-07	5.64E-06	8.99E-08	1.15E-07	5.64E-06	8.98E-08	5.02E-08	5.64E-06	8.98E-08	1.15E-07	5.64E-06	8.98E-08	1.57E-07	5.64E-06	8.98E-08	1.15E-07	5.63E-06	8.97E-08	1.15E-07	5.63E-06	8.97E-08	1.57E-07	5.63E-06	8.97E-08	5.01E-08	5.63E-06	8.96E-08	1.56E-07	5.63E-06	8.96E-08	1.14E-07	5.62E-06	8.96E-08	1.56E-07	5.62E-06	8.95E-08	1.56E-07	5.62E-06	8.95E-08	1.14E-07	5.62E-06	8.94E-08	1.14E-07	5.61E-06	8.94E-08	1.56E-07	5.61E-06	8.94E-08	1.56E-07	5.61E-06	8.93E-08	1.14E-07	5.61E-06	8.93E-08	1.56E-07	5.60E-06	8.92E-08	4.99E-08	5.60E-06	8.92E-08	1.14E-07	5.60E-06	8.92E-08	1.56E-07	5.60E-06	8.91E-08	1.56E-07	5.59E-06	8.91E-08	1.14E-07	5.59E-06	8.90E-08	1.14E-07	5.59E-06	8.90E-08	1.55E-07	5.58E-06	8.89E-08	1.13E-07	5.58E-06	8.89E-08	1.13E-07	5.58E-06	8.88E-08	1.13E-07	5.58E-06	8.88E-08	1.13E-07	5.57E-06	8.87E-08	1.55E-07	5.57E-06	8.87E-08	1.13E-07	5.57E-06	8.86E-08	1.55E-07	5.56E-06	8.86E-08	1.55E-07	5.56E-06	8.85E-08	1.55E-07	5.56E-06	8.85E-08	1.54E-07	5.55E-06	8.84E-08	1.54E-07	5.55E-06	8.84E-08	1.13E-07	5.55E-06	8.83E-08	4.93E-08	5.54E-06	8.83E-08	1.54E-07	5.54E-06	8.82E-08	1.13E-07	5.54E-06	8.81E-08	1.13E-07	5.53E-06	8.81E-08	1.54E-07	5.53E-06	8.80E-08	1.12E-07	5.52E-06	8.80E-08	1.12E-07	5.52E-06	8.79E-08	1.53E-07	5.52E-06	8.79E-08	1.12E-07	5.51E-06	8.78E-08	1.12E-07	5.51E-06	8.77E-08	1.53E-07	5.51E-06	8.77E-08	1.53E-07	5.50E-06	8.76E-08	1.53E-07	5.50E-06	8.75E-08	1.53E-07	5.49E-06	8.75E-08	1.12E-07	5.49E-06	8.74E-08	4.88E-08	5.48E-06	8.73E-08	1.11E-07	5.48E-06	8.73E-08	1.52E-07	5.48E-06	8.72E-08	4.87E-08	5.47E-06	8.71E-08	1.11E-07	5.47E-06	8.71E-08	1.52E-07	5.46E-06	8.70E-08	4.86E-08	5.46E-06	8.69E-08	1.11E-07	5.45E-06	8.69E-08	1.52E-07	5.45E-06	8.68E-08	1.52E-07	5.45E-06	8.67E-08	1.51E-07	5.44E-06	8.66E-08	1.11E-07	5.44E-06	8.66E-08	1.10E-07	5.43E-06	8.65E-08	1.51E-07	5.43E-06	8.64E-08	1.10E-07	5.42E-06	8.63E-08	1.10E-07	5.42E-06	8.63E-08	1.51E-07	5.41E-06	8.62E-08	1.50E-07	5.41E-06	8.61E-08	1.10E-07	5.40E-06	8.60E-08	1.50E-07	5.40E-06	8.60E-08	4.80E-08	5.39E-06	8.59E-08	1.10E-07	5.39E-06	8.58E-08	1.50E-07	5.38E-06	8.57E-08	1.50E-07	5.38E-06	8.56E-08	4.78E-08	5.37E-06	8.56E-08	1.09E-07	5.37E-06	8.55E-08	1.09E-07	5.36E-06	8.54E-08	1.09E-07	5.36E-06	8.53E-08	1.49E-07	5.35E-06	8.52E-08	1.09E-07	5.35E-06	8.51E-08	1.49E-07	5.34E-06	8.50E-08	1.48E-07	5.34E-06	8.50E-08	1.48E-07	5.33E-06	8.49E-08	1.08E-07	5.32E-06	8.48E-08	1.08E-07	5.32E-06	8.47E-08	4.73E-08	5.31E-06	8.46E-08	1.48E-07	5.31E-06	8.45E-08	1.48E-07	5.30E-06	8.44E-08	1.08E-07	5.30E-06	8.43E-08	1.47E-07	5.29E-06	8.42E-08	1.47E-07	5.28E-06	8.42E-08	1.47E-07	5.28E-06	8.41E-08	4.70E-08	5.27E-06	8.40E-08	1.07E-07	5.27E-06	8.39E-08	1.07E-07	5.26E-06	8.38E-08	1.07E-07	5.26E-06	8.37E-08	1.46E-07	5.25E-06	8.36E-08	1.07E-07	5.24E-06	8.35E-08	1.07E-07	5.24E-06	8.34E-08	1.06E-07	5.23E-06	8.33E-08	1.06E-07	5.22E-06	8.32E-08	1.06E-07	5.22E-06	8.31E-08	1.45E-07	5.21E-06	8.30E-08	1.45E-07	5.21E-06	8.29E-08	1.45E-07	5.20E-06	8.28E-08	1.45E-07	5.19E-06	8.27E-08	1.06E-07	5.19E-06	8.26E-08	1.05E-07	5.18E-06	8.25E-08	1.44E-07	5.17E-06	8.24E-08	1.05E-07	5.17E-06	8.23E-08	1.05E-07	5.16E-06	8.22E-08	1.05E-07	5.15E-06	8.21E-08	1.05E-07	5.15E-06	8.20E-08	1.05E-07	5.14E-06	8.19E-08	1.05E-07	5.13E-06	8.18E-08	1.43E-07	5.13E-06	8.16E-08	1.04E-07	5.12E-06	8.15E-08	1.42E-07	5.11E-06	8.14E-08	1.04E-07	5.11E-06	8.13E-08	1.04E-07	5.10E-06	8.12E-08	4.54E-08	5.09E-06	8.11E-08	1.42E-07	5.09E-06	8.10E-08	1.03E-07	5.08E-06	8.09E-08	1.41E-07	5.07E-06	8.08E-08	1.03E-07	5.07E-06	8.07E-08	4.51E-08	5.06E-06	8.06E-08	1.03E-07	5.05E-06	8.04E-08	1.03E-07	5.04E-06	8.03E-08	4.49E-08	5.04E-06	8.02E-08	1.40E-07	5.03E-06	8.01E-08	1.40E-07	5.02E-06	8.00E-08	4.47E-08	5.02E-06	7.99E-08	1.02E-07	5.01E-06	7.98E-08	1.39E-07	5.00E-06	7.96E-08	4.45E-08	4.99E-06	7.95E-08	1.02E-07	4.99E-06	7.94E-08	1.01E-07	4.98E-06	7.93E-08	1.01E-07	4.97E-06	7.92E-08	1.01E-07	4.96E-06	7.91E-08	4.42E-08	4.96E-06	7.89E-08	4.41E-08	4.95E-06	7.88E-08	1.38E-07	4.94E-06	7.87E-08	1.00E-07	4.93E-06	7.86E-08	4.39E-08	4.93E-06	7.85E-08	1.00E-07	4.92E-06	7.83E-08	1.00E-07	4.91E-06	7.82E-08	1.37E-07	4.90E-06	7.81E-08	1.36E-07	4.90E-06	7.80E-08	9.95E-08	4.89E-06	7.78E-08	1.36E-07	4.88E-06	7.77E-08	1.36E-07	4.87E-06	7.76E-08	9.90E-08	4.86E-06	7.75E-08	1.35E-07	4.86E-06	7.73E-08	1.35E-07	4.85E-06	7.72E-08	9.86E-08	4.84E-06	7.71E-08	9.84E-08	4.83E-06	7.70E-08	9.82E-08	4.83E-06	7.68E-08	9.81E-08	4.82E-06	7.67E-08	4.29E-08	4.81E-06	7.66E-08	1.34E-07	4.80E-06	7.65E-08	4.27E-08	4.79E-06	7.63E-08	9.74E-08	4.79E-06	7.62E-08	9.72E-08	4.78E-06	7.61E-08	1.33E-07	4.77E-06	7.59E-08	4.24E-08	4.76E-06	7.58E-08	1.32E-07	4.75E-06	7.57E-08	9.66E-08	4.74E-06	7.56E-08	9.64E-08	4.74E-06	7.54E-08	9.63E-08	4.73E-06	7.53E-08	1.31E-07	4.72E-06	7.52E-08	1.31E-07	4.71E-06	7.50E-08	4.19E-08	4.70E-06	7.49E-08	4.18E-08	4.69E-06	7.48E-08	9.54E-08	4.69E-06	7.46E-08	9.53E-08	4.68E-06	7.45E-08	9.51E-08	4.67E-06	7.44E-08	9.49E-08	4.66E-06	7.42E-08	9.48E-08	4.65E-06	7.41E-08	9.46E-08	4.64E-06	7.40E-08	4.13E-08	4.64E-06	7.38E-08	1.29E-07	4.63E-06	7.37E-08	1.29E-07	4.62E-06	7.36E-08	9.39E-08	4.61E-06	7.34E-08	9.37E-08	4.60E-06	7.33E-08	1.28E-07	4.59E-06	7.31E-08	4.09E-08	4.59E-06	7.30E-08	9.32E-08	4.58E-06	7.29E-08	1.27E-07	4.57E-06	7.27E-08	4.06E-08	4.56E-06	7.26E-08	9.27E-08	4.55E-06	7.25E-08	9.25E-08	4.54E-06	7.23E-08	1.26E-07	4.53E-06	7.22E-08	9.21E-08	4.52E-06	7.20E-08	9.20E-08	4.52E-06	7.19E-08	9.18E-08	4.51E-06	7.18E-08	9.16E-08	4.50E-06	7.16E-08	1.25E-07	4.49E-06	7.15E-08	1.25E-07	4.48E-06	7.13E-08	1.25E-07	4.47E-06	7.12E-08	9.09E-08	4.46E-06	7.11E-08	9.07E-08	4.45E-06	7.09E-08	9.05E-08	4.45E-06	7.08E-08	9.03E-08	4.44E-06	7.06E-08	9.02E-08	4.43E-06	7.05E-08	9.00E-08	4.42E-06	7.04E-08	8.98E-08	4.41E-06	7.02E-08	8.96E-08	4.40E-06	7.01E-08	8.95E-08	4.39E-06	6.99E-08	1.22E-07	4.38E-06	6.98E-08	3.90E-08	4.37E-06	6.97E-08	8.89E-08	4.37E-06	6.95E-08	8.87E-08	4.36E-06	6.94E-08	8.86E-08	4.35E-06	6.92E-08	3.87E-08	4.34E-06	6.91E-08	3.86E-08	4.33E-06	6.90E-08	8.80E-08	4.32E-06	6.88E-08	2.91E-05	1531.329157	583.4996611	47.51057915	0.004147298	0.046607057	0.0172582	0.074543792	0.851561213	0.001149652	0.004732789	0	9144.581683	854.4863298	0.024460827	0	2.217000258	0.505247667	7.327634914	0	5.48E-06	0	0.024213377	3.306679224	4.153485475	0.407550799	1.494666234	121.038336	0	96.06145438	0	0.001258282	0	1.204178135	0.164365526	0.232666357	2.197383084	0	0.056080972	0.035946779	1.168515732	0.749091979	0.022208878	2.556005742	1.012149918	0	4.32E-06	0	0.240822504	0	2.159166736	1.72E-07	0.000362454	0.005479231	0.000271356	0	0.007752015	0.008201066	0.003694192	0.034239686	0.029625908	0	0.0782646	0.043434523	0.008674969	0.188489232	0	0.198382382	0	5.89E-06	0	0.690849186	0.003271928	15.99993529	0	4.61E-08	0	5.59E-05	2.69E-06	8.93E-11	2.10E-06	1.72E-05	1.85E-09	0.02856253	0.520219533	9.93E-10	4.35E-09	4.68E-13	9.97E-06	9.31E-10	9.32E-06	1.79E-13	0.99417964	0	0.005768734	1.153731863	0.372114897	6.64E-08	3.32E-08	8.60E-05	4.99E-07	9.97E-05	3.22E-05	0.235962063	6.44E-05	0.176635312	3.652382013	0	0	7.02E-07	0	3.47E-07	1.337313207	0	278.1729699	13.87582184	1.69E-05	0.000187768	0	3.22E-05	3.70E-07	3.44E-07	0.000174018	5.53E-09	0	5.61E-05	0.00061159	1.97E-08	1.81E-09	0.438811325	3.19E-05	3.68E-09	2.52E-05	0.000203605	5.06E-10	2.21E-06	0	9.21E-06	1.72E-07	1.03E-06	1.72E-07	3.08E-14	1.55E-11	6.54E-05	6.43E-09	3.87E-07	1.976620983	0.00019418	1.71E-08	1.07E-12	1.43E-10	3.48E-05	3.64E-10	1.61E-09	3.45E-07	6.18E-10	3.46E-07	2.89E-05	0.000177566	0.000106986	4.98E-10	4.78E-11	4.71E-11	2.90E-10	284.0224513	10.78262405	1.95E-05	1.32E-06	6.01E-05	0	0.000169043	0.001020279	0.33845532	2.83E-05	3.75E-06	4.06E-08	9.03E-07	1.49E-07	3.78E-09	0.000230617	1.07E-05	1.31E-08	0.01573884	0	0.000235459	0	0	0	0	0	3.528470103	277.7863927	17.08990485	2.88E-05	1.14E-06	8.88E-05	0	0.000244266	0.001474295	0.537910266	4.08E-05	3.23E-06	3.24E-08	7.06E-07	1.16E-07	2.95E-09	0.00019828	9.26E-06	1.04E-08	0.014600816	0	0.000127378	0	0	0	0	0	3.530169944	279.1034702	15.51291503	2.76E-05	1.62E-06	8.52E-05	0	0.00023543	0.001420964	0.48788724	3.94E-05	4.61E-06	4.91E-08	1.07E-06	1.77E-07	4.49E-09	0.000283467	1.32E-05	1.58E-08	0.017564442	0	0.000200781	0	0	0	0	0	3.525936425	266.1155826	28.26863622	4.75E-05	1.34E-06	0.00014682	0	0.000386909	0.00233523	0.896768301	6.47E-05	3.80E-06	3.79E-08	7.90E-07	1.30E-07	3.30E-09	0.000233434	1.10E-05	1.22E-08	0.015817196	0	9.00E-05	0	0	0	0	0	3.528496892	292.7754823	3.471716333	5.32E-06	8.53E-08	1.64E-05	0	4.76E-05	0.000287249	0.1096195	7.96E-06	2.42E-07	2.21E-09	5.06E-08	8.34E-09	2.12E-10	1.49E-05	6.97E-07	7.10E-10	0.008030045	0	4.69E-05	0	0	0	0	0	3.539387117	287.9929398	7.618746293	1.32E-05	7.74E-07	4.08E-05	0	0.000116371	0.000702373	0.238962876	1.95E-05	2.20E-06	2.28E-08	5.15E-07	8.49E-08	2.16E-09	0.00013502	6.27E-06	7.35E-09	0.012278453	0	0.000195258	0	0	0	0	0	3.533306269	294.7202584	0.897030704	3.90E-06	9.95E-07	1.20E-05	0	3.51E-05	0.00021203	0.029543742	5.87E-06	2.82E-06	6.99E-08	1.62E-06	2.66E-07	6.76E-09	0.000173481	8.01E-06	2.25E-08	0.013683136	0	0.002028763	0	0	0	0	0	3.529531022	289.7008868	5.055767996	1.18E-05	1.70E-06	3.65E-05	0	0.000104632	0.000631519	0.15887965	1.75E-05	4.82E-06	6.74E-08	1.53E-06	2.52E-07	6.40E-09	0.000296299	1.37E-05	2.17E-08	0.017985918	0	0.000644449	0	0	0	0	0	3.524887686	284.6305619	10.79340735	1.82E-05	8.58E-07	5.63E-05	0	0.000158643	0.000957508	0.338622244	2.65E-05	2.43E-06	2.46E-08	5.50E-07	9.05E-08	2.30E-09	0.000149626	6.96E-06	7.93E-09	0.012795386	0	0.0001527	0	0	0	0	0	3.532627293	292.7685429	2.17651935	7.18E-06	1.55E-06	2.22E-05	0	6.43E-05	0.00038809	0.069216333	1.07E-05	4.40E-06	8.57E-08	1.97E-06	3.24E-07	8.23E-09	0.000270308	1.25E-05	2.76E-08	0.017099397	0	0.00134939	0	0	0	0	0	3.5254341	203.7380188	89.12836771	0.000168929	6.93E-07	0.000521013	0	0.001052407	0.006351924	2.991599759	0.000175936	1.97E-06	2.11E-08	3.35E-07	5.52E-08	1.40E-09	0.000120825	6.13E-06	6.81E-09	0.011763724	0	1.40E-05	0	0	0	0	0	3.534200488	241.4278088	52.36056147	9.10E-05	1.34E-06	0.000280929	0	0.000671952	0.004055645	1.694536467	0.000112333	3.81E-06	3.87E-08	7.30E-07	1.20E-07	3.05E-09	0.000234383	1.12E-05	1.25E-08	0.015801674	0	4.78E-05	0	0	0	0	0	3.528539024	292.0725241	3.788259599	7.07E-06	5.88E-07	2.18E-05	0	6.31E-05	0.0003809	0.119406434	1.05E-05	1.67E-06	1.86E-08	4.25E-07	7.00E-08	1.78E-09	0.000102585	4.75E-06	5.97E-09	0.011160675	0	0.000296876	0	0	0	0	0	3.534778941	290.5204222	5.065450615	9.51E-06	8.06E-07	2.94E-05	0	8.44E-05	0.000509704	0.159202019	1.41E-05	2.29E-06	2.57E-08	5.84E-07	9.62E-08	2.44E-09	0.000140521	6.51E-06	8.26E-09	0.012462143	0	0.000305026	0	0	0	0	0	3.532934433	293.0127474	3.150162924	5.07E-06	1.73E-07	1.57E-05	0	4.55E-05	0.000274359	0.099619441	7.60E-06	4.91E-07	4.70E-09	1.08E-07	1.78E-08	4.52E-10	3.02E-05	1.40E-06	1.51E-09	0.008583022	0	0.000104742	0	0	0	0	0	3.538562339	273.8032656	21.15881437	3.45E-05	8.76E-07	0.000106657	0	0.000289146	0.001745175	0.667612218	4.83E-05	2.48E-06	2.42E-08	5.19E-07	8.55E-08	2.17E-09	0.000152766	7.17E-06	7.79E-09	0.012914556	0	7.91E-05	0	0	0	0	0	3.532538158	247.5950071	46.44474038	7.93E-05	1.20E-06	0.000244914	0	0.000600704	0.003625617	1.495124047	0.000100422	3.41E-06	3.42E-08	6.61E-07	1.09E-07	2.76E-09	0.000209534	9.99E-06	1.10E-08	0.014923747	0	4.84E-05	0	6.64E-08	3.32E-08	3.32E-08	6.64E-08	3.516491233	279.9624572	14.5669422	2.65E-05	1.77E-06	8.19E-05	0	0.000226915	0.001369568	0.457925015	3.79E-05	5.04E-06	5.48E-08	1.20E-06	1.98E-07	5.03E-09	0.000309504	1.44E-05	1.77E-08	0.01854422	0	0.00023356	0	0	0	0	0	3.524562255	1.05E-06	7.56E-09	1.30E-07	2.14E-08	7.55E-10	6.44E-05	3.01E-06	2.35E-09	0.009791116	0	5.07E-05	0	0	0	0	0	3.536928633	283.3032137	11.09194558	2.14E-05	1.88E-06	6.61E-05	0	0.000185441	0.001119248	0.3482255	3.10E-05	5.32E-06	6.15E-08	1.37E-06	2.25E-07	5.71E-09	0.000327213	1.52E-05	1.98E-08	0.019150945	0	0.000324711	0	0	0	0	0	3.52361468	4.95E-05	3.47E-07	1.33E-06	3.46E-07	5.95E-05	6.90E-05	2.23E-05	0	0	0	0	3.45E-07	7.00E-07	0	4.92E-05	3.45E-07	1.33E-06	3.45E-07	3.45E-07	2.22E-05	5.93E-05	6.87E-05	0	0	0	3.43E-07	6.95E-07	0	4.90E-05	3.43E-07	1.32E-06	3.43E-07	3.43E-07	2.21E-05	5.90E-05	6.84E-05	0	0	0	3.42E-07	6.93E-07	0	4.88E-05	3.42E-07	1.31E-06	3.42E-07	3.42E-07	2.20E-05	5.87E-05	6.81E-05	0	0	0	3.40E-07	6.91E-07	0	4.86E-05	3.40E-07	1.31E-06	3.40E-07	3.40E-07	2.19E-05	5.85E-05	6.78E-05	0	0	0	3.39E-07	6.87E-07	0	4.84E-05	3.39E-07	1.30E-06	3.39E-07	3.39E-07	2.18E-05	5.82E-05	6.75E-05	0	0	0	3.37E-07	6.84E-07	0	4.82E-05	3.37E-07	1.30E-06	3.37E-07	3.37E-07	2.17E-05	5.80E-05	6.72E-05	0	0	0	3.36E-07	6.80E-07	0	4.80E-05	3.36E-07	1.29E-06	3.36E-07	3.36E-07	2.16E-05	5.78E-05	6.70E-05	0	0	0	3.35E-07	6.81E-07	0	4.78E-05	3.35E-07	1.29E-06	3.34E-07	3.35E-07	2.15E-05	5.75E-05	6.67E-05	0	0	0	3.33E-07	6.76E-07	0	4.76E-05	3.33E-07	1.28E-06	3.33E-07	3.33E-07	2.14E-05	5.73E-05	6.64E-05	0	0	0	3.32E-07	6.74E-07	0	4.74E-05	3.32E-07	1.28E-06	3.32E-07	3.32E-07	2.14E-05	5.71E-05	6.62E-05	0	0	0	3.31E-07	6.71E-07	0	4.72E-05	3.31E-07	1.27E-06	3.31E-07	3.31E-07	2.13E-05	5.69E-05	6.60E-05	0	0	0	3.30E-07	6.69E-07	0	4.71E-05	3.30E-07	1.27E-06	3.30E-07	3.30E-07	2.12E-05	5.67E-05	6.57E-05	0	0	0	3.29E-07	6.66E-07	0	4.69E-05	3.29E-07	1.26E-06	3.28E-07	3.29E-07	2.11E-05	5.65E-05	6.55E-05	0	0	0	3.28E-07	6.65E-07	0	4.68E-05	3.28E-07	1.26E-06	3.27E-07	3.28E-07	2.11E-05	5.63E-05	6.53E-05	0	0	0	3.27E-07	6.62E-07	0	4.66E-05	3.27E-07	1.26E-06	3.26E-07	3.27E-07	2.10E-05	5.62E-05	6.51E-05	0	0	0	3.26E-07	6.60E-07	0	4.65E-05	3.26E-07	1.25E-06	3.25E-07	3.26E-07	2.10E-05	5.60E-05	6.49E-05	0	0	0	3.25E-07	6.58E-07	0	4.64E-05	3.25E-07	1.25E-06	3.25E-07	3.25E-07	2.09E-05	5.59E-05	6.48E-05	0	0	0	3.24E-07	6.57E-07	0	4.62E-05	3.24E-07	1.25E-06	3.24E-07	3.24E-07	2.08E-05	5.57E-05	6.46E-05	0	0	0	3.23E-07	6.54E-07	0	4.61E-05	3.23E-07	1.24E-06	3.23E-07	3.23E-07	2.08E-05	5.56E-05	6.44E-05	0	0	0	3.22E-07	6.54E-07	0	4.60E-05	3.22E-07	1.24E-06	3.22E-07	3.22E-07	2.07E-05	5.55E-05	6.43E-05	0	0	0	3.22E-07	6.51E-07	0	4.59E-05	3.22E-07	1.24E-06	3.21E-07	3.22E-07	2.07E-05	5.53E-05	6.42E-05	0	0	0	3.21E-07	6.49E-07	0	4.58E-05	3.21E-07	1.23E-06	3.21E-07	3.21E-07	2.07E-05	5.52E-05	6.40E-05	0	0	0	3.20E-07	6.49E-07	0	4.57E-05	3.20E-07	1.23E-06	3.20E-07	3.20E-07	2.06E-05	5.51E-05	6.39E-05	0	0	0	3.20E-07	6.47E-07	0	4.57E-05	3.20E-07	1.23E-06	3.20E-07	3.20E-07	2.06E-05	5.50E-05	6.38E-05	0	0	0	3.19E-07	6.48E-07	0	4.56E-05	3.19E-07	1.23E-06	3.19E-07	3.19E-07	2.06E-05	5.50E-05	6.37E-05	0	0	0	3.19E-07	6.46E-07	0	4.55E-05	3.19E-07	1.23E-06	3.19E-07	3.19E-07	2.05E-05	5.49E-05	6.37E-05	0	0	0	3.18E-07	6.46E-07	0	4.55E-05	3.18E-07	1.22E-06	3.18E-07	3.18E-07	2.05E-05	5.48E-05	6.36E-05	0	0	0	3.18E-07	6.44E-07	0	4.54E-05	3.18E-07	1.22E-06	3.18E-07	3.18E-07	2.05E-05	5.48E-05	6.35E-05	0	0	0	3.18E-07	6.45E-07	0	4.54E-05	3.18E-07	1.22E-06	3.18E-07	3.18E-07	2.05E-05	5.47E-05	6.35E-05	0	0	0	3.18E-07	6.44E-07	0	4.54E-05	3.18E-07	1.22E-06	3.18E-07	3.18E-07	2.05E-05	5.47E-05	6.35E-05	0	0	0	3.17E-07	6.42E-07	0	4.53E-05	3.17E-07	1.22E-06	3.17E-07	3.17E-07	2.05E-05	5.47E-05	6.35E-05	0	0	0	3.17E-07	6.43E-07	0	4.53E-05	3.17E-07	1.22E-06	3.17E-07	3.17E-07	2.05E-05	5.47E-05	6.34E-05	0	0	0	3.17E-07	6.43E-07	0	4.53E-05	3.17E-07	1.22E-06	3.17E-07	3.17E-07	2.05E-05	5.47E-05	6.34E-05	0	0	0	3.17E-07	6.44E-07	0	4.53E-05	3.17E-07	1.22E-06	3.17E-07	3.17E-07	2.05E-05	5.47E-05	6.35E-05	0	0	0	3.17E-07	6.44E-07	0	4.53E-05	3.17E-07	1.22E-06	3.17E-07	3.17E-07	2.05E-05	5.47E-05	6.35E-05	0	0	0	3.17E-07	6.44E-07	0	4.54E-05	3.17E-07	1.22E-06	3.17E-07	3.17E-07	2.05E-05	5.47E-05	6.35E-05	0	0	0	3.18E-07	6.43E-07	0	4.54E-05	3.18E-07	1.22E-06	3.18E-07	3.18E-07	2.05E-05	5.48E-05	6.36E-05	0	0	0	3.18E-07	6.45E-07	0	4.54E-05	3.18E-07	1.22E-06	3.18E-07	3.18E-07	2.05E-05	5.48E-05	6.36E-05	0	0	0	3.18E-07	6.45E-07	0	4.55E-05	3.18E-07	1.22E-06	3.18E-07	3.18E-07	2.05E-05	5.49E-05	6.37E-05	0	0	0	3.18E-07	6.45E-07	0	4.55E-05	3.18E-07	1.22E-06	3.19E-07	3.18E-07	2.06E-05	5.49E-05	6.38E-05	0	0	0	3.19E-07	6.48E-07	0	4.56E-05	3.19E-07	1.23E-06	3.19E-07	3.19E-07	2.06E-05	5.50E-05	6.39E-05	0	0	0	3.19E-07	6.45E-07	0	4.56E-05	3.19E-07	1.23E-06	3.20E-07	3.19E-07	2.06E-05	5.51E-05	6.40E-05	0	0	0	3.20E-07	6.48E-07	0	4.57E-05	3.20E-07	1.23E-06	3.20E-07	3.20E-07	2.07E-05	5.52E-05	6.41E-05	0	0	0	3.20E-07	6.49E-07	0	4.58E-05	3.20E-07	1.23E-06	3.21E-07	3.20E-07	2.07E-05	5.53E-05	6.42E-05	0	0	0	3.21E-07	6.51E-07	0	4.59E-05	3.21E-07	1.23E-06	3.21E-07	3.21E-07	2.07E-05	5.54E-05	6.43E-05	0	0	0	3.22E-07	6.53E-07	0	4.60E-05	3.22E-07	1.24E-06	3.22E-07	3.22E-07	2.08E-05	5.55E-05	6.45E-05	0	0	0	3.22E-07	6.54E-07	0	4.61E-05	3.22E-07	1.24E-06	3.23E-07	3.22E-07	2.08E-05	5.57E-05	6.46E-05	0	0	0	3.23E-07	6.54E-07	0	4.62E-05	3.23E-07	1.24E-06	3.23E-07	3.23E-07	2.09E-05	5.58E-05	6.48E-05	0	0	0	3.24E-07	6.57E-07	0	4.63E-05	3.24E-07	1.25E-06	3.24E-07	3.24E-07	2.10E-05	5.60E-05	6.50E-05	0	0	0	3.25E-07	6.58E-07	0	4.65E-05	3.25E-07	1.25E-06	3.25E-07	3.25E-07	2.10E-05	5.61E-05	6.52E-05	0	0	0	3.26E-07	6.58E-07	0	4.66E-05	3.26E-07	1.25E-06	3.26E-07	3.26E-07	2.11E-05	5.63E-05	6.54E-05	0	0	0	3.27E-07	6.62E-07	0	4.67E-05	3.27E-07	1.26E-06	3.27E-07	3.27E-07	2.11E-05	5.65E-05	6.56E-05	0	0	0	3.28E-07	6.64E-07	0	4.69E-05	3.28E-07	1.26E-06	3.28E-07	3.28E-07	2.12E-05	5.67E-05	6.58E-05	0	0	0	3.29E-07	6.67E-07	0	4.70E-05	3.29E-07	1.27E-06	3.29E-07	3.29E-07	2.13E-05	5.68E-05	6.60E-05	0	0	0	3.30E-07	6.69E-07	0	4.72E-05	3.30E-07	1.27E-06	3.30E-07	3.30E-07	2.14E-05	5.70E-05	6.63E-05	0	0	0	3.31E-07	6.71E-07	0	4.74E-05	3.31E-07	1.27E-06	3.32E-07	3.31E-07	2.14E-05	5.73E-05	6.65E-05	0	0	0	3.33E-07	6.74E-07	0	4.76E-05	3.33E-07	1.28E-06	3.33E-07	3.33E-07	2.15E-05	5.75E-05	6.68E-05	0	0	0	3.34E-07	6.77E-07	0	4.77E-05	3.34E-07	1.28E-06	3.34E-07	3.34E-07	2.16E-05	5.77E-05	6.70E-05	0	0	0	3.35E-07	6.79E-07	0	4.79E-05	3.35E-07	1.29E-06	3.35E-07	3.35E-07	2.17E-05	5.79E-05	6.73E-05	0	0	0	3.36E-07	6.81E-07	0	4.81E-05	3.36E-07	1.29E-06	3.37E-07	3.36E-07	2.18E-05	5.82E-05	6.76E-05	0	0	0	3.38E-07	6.85E-07	0	4.83E-05	3.38E-07	1.30E-06	3.38E-07	3.38E-07	2.19E-05	5.84E-05	6.78E-05	0	0	0	3.39E-07	6.88E-07	0	4.85E-05	3.39E-07	1.30E-06	3.40E-07	3.39E-07	2.20E-05	5.86E-05	6.81E-05	0	0	0	3.41E-07	6.89E-07	0	4.87E-05	3.41E-07	1.31E-06	3.41E-07	3.41E-07	2.21E-05	5.89E-05	6.84E-05	0	0	0	3.42E-07	6.91E-07	0	4.89E-05	3.42E-07	1.32E-06	3.43E-07	3.42E-07	2.22E-05	5.92E-05	6.87E-05	0	0	0	3.44E-07	6.96E-07	0	4.92E-05	3.44E-07	1.32E-06	3.44E-07	3.44E-07	2.23E-05	5.94E-05	6.90E-05	0	0	0	3.45E-07	6.99E-07	0	4.94E-05	3.45E-07	1.33E-06	3.46E-07	3.45E-07	2.24E-05	5.97E-05	6.94E-05	0	0	0	3.47E-07	7.01E-07	0	4.96E-05	3.47E-07	1.33E-06	3.47E-07	3.47E-07	2.25E-05	6.00E-05	6.97E-05	0	0	0	3.48E-07	7.06E-07	0	4.98E-05	3.48E-07	1.34E-06	3.49E-07	3.48E-07	2.26E-05	6.02E-05	7.00E-05	0	0	0	3.50E-07	7.08E-07	0	5.01E-05	3.50E-07	1.35E-06	3.50E-07	3.50E-07	2.27E-05	6.05E-05	7.03E-05	0	0	0	3.52E-07	7.13E-07	0	5.03E-05	3.52E-07	1.35E-06	3.52E-07	3.52E-07	2.28E-05	6.08E-05	7.07E-05	0	0	0	3.53E-07	7.15E-07	0	5.05E-05	3.53E-07	1.36E-06	3.54E-07	3.53E-07	2.29E-05	6.11E-05	7.10E-05	0	0	0	3.55E-07	7.18E-07	0	5.08E-05	3.55E-07	1.37E-06	3.56E-07	3.55E-07	2.30E-05	6.14E-05	7.14E-05	0	0	0	3.57E-07	7.24E-07	0	5.10E-05	3.57E-07	1.37E-06	3.57E-07	3.57E-07	2.31E-05	6.17E-05	7.17E-05	0	0	0	3.59E-07	7.25E-07	0	5.13E-05	3.59E-07	1.38E-06	3.59E-07	3.59E-07	2.32E-05	6.20E-05	7.21E-05	0	0	0	3.60E-07	7.29E-07	0	5.15E-05	3.60E-07	1.39E-06	3.61E-07	3.60E-07	2.33E-05	6.23E-05	7.24E-05	0	0	0	3.62E-07	7.34E-07	0	5.18E-05	3.62E-07	1.39E-06	3.63E-07	3.62E-07	2.35E-05	6.26E-05	7.28E-05	0	0	0	3.64E-07	7.37E-07	0	5.21E-05	3.64E-07	1.40E-06	3.64E-07	3.64E-07	2.36E-05	6.29E-05	7.31E-05	0	0	0	3.66E-07	7.41E-07	0	5.23E-05	3.66E-07	1.41E-06	3.66E-07	3.66E-07	2.37E-05	6.33E-05	7.35E-05	0	0	0	3.68E-07	7.46E-07	0	5.26E-05	3.68E-07	1.41E-06	3.68E-07	3.68E-07	2.38E-05	6.36E-05	7.39E-05	0	0	0	3.69E-07	7.47E-07	0	5.28E-05	3.69E-07	1.42E-06	3.70E-07	3.69E-07	2.39E-05	6.39E-05	7.42E-05	0	0	0	3.71E-07	7.51E-07	0	5.31E-05	3.71E-07	1.43E-06	3.72E-07	3.71E-07	2.40E-05	6.42E-05	7.46E-05	0	0	0	3.73E-07	7.54E-07	0	5.34E-05	3.73E-07	1.44E-06	3.74E-07	3.73E-07	2.42E-05	6.45E-05	7.50E-05	0	0	0	3.75E-07	7.59E-07	0	5.36E-05	3.75E-07	1.44E-06	3.75E-07	3.75E-07	2.43E-05	6.49E-05	7.54E-05	0	0	0	3.77E-07	7.63E-07	0	5.39E-05	3.77E-07	1.45E-06	3.77E-07	3.77E-07	2.44E-05	6.52E-05	7.57E-05	0	0	0	3.79E-07	7.68E-07	0	5.42E-05	3.79E-07	1.46E-06	3.79E-07	3.79E-07	2.45E-05	6.55E-05	7.61E-05	0	0	0	3.81E-07	7.71E-07	0	5.44E-05	3.81E-07	1.46E-06	3.81E-07	3.81E-07	2.46E-05	6.58E-05	7.65E-05	0	0	0	3.82E-07	7.75E-07	0	5.47E-05	3.82E-07	1.47E-06	3.83E-07	3.82E-07	2.48E-05	6.61E-05	7.69E-05	0	0	0	3.84E-07	7.78E-07	0	5.50E-05	3.84E-07	1.48E-06	3.85E-07	3.84E-07	2.49E-05	6.65E-05	7.72E-05	0	0	0	3.86E-07	7.82E-07	0	5.52E-05	3.86E-07	1.49E-06	3.87E-07	3.86E-07	2.50E-05	6.68E-05	7.76E-05	0	0	0	3.88E-07	7.85E-07	0	5.55E-05	3.88E-07	1.49E-06	3.88E-07	3.88E-07	2.51E-05	6.71E-05	7.80E-05	0	0	0	3.90E-07	7.90E-07	0	5.58E-05	3.90E-07	1.50E-06	3.90E-07	3.90E-07	2.52E-05	6.74E-05	7.83E-05	0	0	0	3.92E-07	7.96E-07	0	5.60E-05	3.92E-07	1.51E-06	3.92E-07	3.92E-07	2.54E-05	6.77E-05	7.87E-05	0	0	0	3.93E-07	7.97E-07	0	5.63E-05	3.94E-07	1.51E-06	3.94E-07	3.93E-07	2.55E-05	6.80E-05	7.91E-05	0	0	0	3.95E-07	8.01E-07	0	5.65E-05	3.95E-07	1.52E-06	3.96E-07	3.95E-07	2.56E-05	6.84E-05	7.94E-05	0	0	0	3.97E-07	8.05E-07	0	5.68E-05	3.97E-07	1.53E-06	3.98E-07	3.97E-07	2.57E-05	6.87E-05	7.98E-05	0	0	0	3.99E-07	8.09E-07	0	5.71E-05	3.99E-07	1.53E-06	3.99E-07	3.99E-07	2.58E-05	6.90E-05	8.01E-05	0	0	0	4.01E-07	8.12E-07	0	5.73E-05	4.01E-07	1.54E-06	4.01E-07	4.01E-07	2.59E-05	6.93E-05	8.05E-05	0	0	0	4.02E-07	8.16E-07	0	5.76E-05	4.02E-07	1.55E-06	4.03E-07	4.02E-07	2.61E-05	6.96E-05	8.08E-05	0	0	0	4.04E-07	8.19E-07	0	5.78E-05	4.04E-07	1.55E-06	4.05E-07	4.04E-07	2.62E-05	6.99E-05	8.12E-05	0	0	0	4.06E-07	8.22E-07	0	5.80E-05	4.06E-07	1.56E-06	4.06E-07	4.06E-07	2.63E-05	7.02E-05	8.15E-05	0	0	0	4.08E-07	8.27E-07	0	5.83E-05	4.08E-07	1.57E-06	4.08E-07	4.08E-07	2.64E-05	7.05E-05	8.18E-05	0	0	0	4.09E-07	8.29E-07	0	5.85E-05	4.09E-07	1.57E-06	4.10E-07	4.09E-07	2.65E-05	7.07E-05	8.22E-05	0	0	0	4.11E-07	8.31E-07	0	5.88E-05	4.11E-07	1.58E-06	4.11E-07	4.11E-07	2.66E-05	7.10E-05	8.25E-05	0	0	0	4.12E-07	8.34E-07	0	5.90E-05	4.12E-07	1.59E-06	4.13E-07	4.12E-07	2.67E-05	7.13E-05	8.28E-05	0	0	0	4.14E-07	8.39E-07	0	5.92E-05	4.14E-07	1.59E-06	4.14E-07	4.14E-07	2.68E-05	7.16E-05	8.31E-05	0	0	0	4.16E-07	8.43E-07	0	5.94E-05	4.16E-07	1.60E-06	4.16E-07	4.16E-07	2.69E-05	7.18E-05	8.34E-05	0	0	0	4.17E-07	8.46E-07	0	5.97E-05	4.17E-07	1.60E-06	4.18E-07	4.17E-07	2.70E-05	7.21E-05	8.37E-05	0	0	0	4.19E-07	8.48E-07	0	5.99E-05	4.19E-07	1.61E-06	4.19E-07	4.19E-07	2.71E-05	7.23E-05	8.40E-05	0	0	0	4.20E-07	8.51E-07	0	6.01E-05	4.20E-07	1.62E-06	4.21E-07	4.20E-07	2.72E-05	7.26E-05	8.43E-05	0	0	0	4.22E-07	8.55E-07	0	6.03E-05	4.22E-07	1.62E-06	4.22E-07	4.22E-07	2.73E-05	7.28E-05	8.46E-05	0	0	0	4.23E-07	8.57E-07	0	6.05E-05	4.23E-07	1.63E-06	4.23E-07	4.23E-07	2.74E-05	7.31E-05	8.48E-05	0	0	0	4.24E-07	8.60E-07	0	6.07E-05	4.24E-07	1.63E-06	4.25E-07	4.24E-07	2.74E-05	7.33E-05	8.51E-05	0	0	0	4.26E-07	8.63E-07	0	6.08E-05	4.26E-07	1.64E-06	4.26E-07	4.26E-07	2.75E-05	7.35E-05	8.54E-05	0	0	0	4.27E-07	8.66E-07	0	6.10E-05	4.27E-07	1.64E-06	4.27E-07	4.27E-07	2.76E-05	7.37E-05	8.56E-05	0	0	0	4.28E-07	8.67E-07	0	6.12E-05	4.28E-07	1.65E-06	4.28E-07	4.28E-07	2.77E-05	7.39E-05	8.59E-05	0	0	0	4.29E-07	8.68E-07	0	6.14E-05	4.29E-07	1.65E-06	4.30E-07	4.29E-07	2.78E-05	7.41E-05	8.61E-05	0	0	0	4.30E-07	8.75E-07	0	6.15E-05	4.30E-07	1.66E-06	4.31E-07	4.30E-07	2.78E-05	7.43E-05	8.63E-05	0	0	0	4.31E-07	8.74E-07	0	6.17E-05	4.32E-07	1.66E-06	4.32E-07	4.31E-07	2.79E-05	7.45E-05	8.65E-05	0	0	0	4.33E-07	8.77E-07	0	6.18E-05	4.33E-07	1.66E-06	4.33E-07	4.33E-07	2.80E-05	7.47E-05	8.67E-05	0	0	0	4.34E-07	8.79E-07	0	6.20E-05	4.34E-07	1.67E-06	4.34E-07	4.34E-07	2.80E-05	7.48E-05	8.69E-05	0	0	0	4.35E-07	8.82E-07	0	6.21E-05	4.35E-07	1.67E-06	4.35E-07	4.35E-07	2.81E-05	7.50E-05	8.71E-05	0	0	0	4.35E-07	8.85E-07	0	6.22E-05	4.35E-07	1.67E-06	4.36E-07	4.35E-07	2.81E-05	7.52E-05	8.73E-05	0	0	0	4.36E-07	8.85E-07	0	6.24E-05	4.36E-07	1.68E-06	4.37E-07	4.36E-07	2.82E-05	7.53E-05	8.74E-05	0	0	0	4.37E-07	8.85E-07	0	6.25E-05	4.37E-07	1.68E-06	4.37E-07	4.37E-07	2.82E-05	7.54E-05	8.76E-05	0	0	0	4.38E-07	8.88E-07	0	6.26E-05	4.38E-07	1.68E-06	4.38E-07	4.38E-07	2.83E-05	7.55E-05	8.77E-05	0	0	0	4.38E-07	8.88E-07	0	6.27E-05	4.38E-07	1.69E-06	4.39E-07	4.38E-07	2.83E-05	7.57E-05	8.78E-05	0	0	0	4.39E-07	8.90E-07	0	6.28E-05	4.39E-07	1.69E-06	4.39E-07	4.39E-07	2.84E-05	7.58E-05	8.79E-05	0	0	0	4.40E-07	8.92E-07	0	6.28E-05	4.40E-07	1.69E-06	4.40E-07	4.40E-07	2.84E-05	7.59E-05	8.80E-05	0	0	0	4.40E-07	8.92E-07	0	6.29E-05	4.40E-07	1.69E-06	4.40E-07	4.40E-07	2.84E-05	7.59E-05	8.81E-05	0	0	0	4.41E-07	8.96E-07	0	6.30E-05	4.41E-07	1.69E-06	4.41E-07	4.41E-07	2.84E-05	7.60E-05	8.82E-05	0	0	0	4.41E-07	8.95E-07	0	6.30E-05	4.41E-07	1.70E-06	4.41E-07	4.41E-07	2.85E-05	7.61E-05	8.83E-05	0	0	0	4.41E-07	8.96E-07	0	6.31E-05	4.41E-07	1.70E-06	4.42E-07	4.41E-07	2.85E-05	7.61E-05	8.83E-05	0	0	0	4.42E-07	8.94E-07	0	6.31E-05	4.42E-07	1.70E-06	4.42E-07	4.42E-07	2.85E-05	7.62E-05	8.84E-05	0	0	0	4.42E-07	8.96E-07	0	6.31E-05	4.42E-07	1.70E-06	4.42E-07	4.42E-07	2.85E-05	7.62E-05	8.84E-05	0	0	0	4.42E-07	8.96E-07	0	6.32E-05	4.42E-07	1.70E-06	4.42E-07	4.42E-07	2.85E-05	7.62E-05	8.84E-05	0	0	0	4.42E-07	8.96E-07	0	6.32E-05	4.42E-07	1.70E-06	4.42E-07	4.42E-07	2.85E-05	7.62E-05	8.84E-05	0	0	0	4.42E-07	8.95E-07	0	6.32E-05	4.42E-07	1.70E-06	4.42E-07	4.42E-07	2.85E-05	7.62E-05	8.84E-05	0	0	0	4.42E-07	8.96E-07	0	6.31E-05	4.42E-07	1.70E-06	4.42E-07	4.42E-07	2.85E-05	7.62E-05	8.84E-05	0	0	0	4.42E-07	8.95E-07	0	6.31E-05	4.42E-07	1.70E-06	4.42E-07	4.42E-07	2.85E-05	7.61E-05	8.83E-05	0	0	0	4.42E-07	8.95E-07	0	6.31E-05	4.42E-07	1.70E-06	4.42E-07	4.42E-07	2.85E-05	7.61E-05	8.83E-05	0	0	0	4.41E-07	8.93E-07	0	6.31E-05	4.41E-07	1.70E-06	4.41E-07	4.41E-07	2.85E-05	7.60E-05	8.82E-05	0	0	0	4.41E-07	8.93E-07	0	6.30E-05	4.41E-07	1.70E-06	4.41E-07	4.41E-07	2.84E-05	7.60E-05	8.81E-05	0	0	0	4.41E-07	8.93E-07	0	6.29E-05	4.41E-07	1.69E-06	4.41E-07	4.41E-07	2.84E-05	7.59E-05	8.80E-05	0	0	0	4.40E-07	8.93E-07	0	6.29E-05	4.40E-07	1.69E-06	4.40E-07	4.40E-07	2.84E-05	7.58E-05	8.79E-05	0	0	0	4.40E-07	8.90E-07	0	6.28E-05	4.40E-07	1.69E-06	4.39E-07	4.40E-07	2.83E-05	7.57E-05	8.78E-05	0	0	0	4.39E-07	8.92E-07	0	6.27E-05	4.39E-07	1.69E-06	4.39E-07	4.39E-07	2.83E-05	7.56E-05	8.76E-05	0	0	0	4.38E-07	8.86E-07	0	6.26E-05	4.38E-07	1.69E-06	4.38E-07	4.38E-07	2.82E-05	7.54E-05	8.75E-05	0	0	0	4.37E-07	8.85E-07	0	6.25E-05	4.37E-07	1.68E-06	4.37E-07	4.37E-07	2.82E-05	7.53E-05	8.73E-05	0	0	0	4.37E-07	8.85E-07	0	6.23E-05	4.37E-07	1.68E-06	4.36E-07	4.37E-07	2.81E-05	7.51E-05	8.71E-05	0	0	0	4.36E-07	8.84E-07	0	6.22E-05	4.36E-07	1.68E-06	4.35E-07	4.36E-07	2.80E-05	7.50E-05	8.69E-05	0	0	0	4.35E-07	8.79E-07	0	6.20E-05	4.35E-07	1.67E-06	4.34E-07	4.35E-07	2.80E-05	7.48E-05	8.67E-05	0	0	0	4.33E-07	8.79E-07	0	6.19E-05	4.33E-07	1.67E-06	4.33E-07	4.33E-07	2.79E-05	7.46E-05	8.65E-05	0	0	0	4.32E-07	8.76E-07	0	6.17E-05	4.32E-07	1.66E-06	4.32E-07	4.32E-07	2.78E-05	7.44E-05	8.62E-05	0	0	0	4.31E-07	8.75E-07	0	6.15E-05	4.31E-07	1.66E-06	4.31E-07	4.31E-07	2.77E-05	7.41E-05	8.59E-05	0	0	0	4.30E-07	8.74E-07	0	6.13E-05	4.30E-07	1.65E-06	4.29E-07	4.30E-07	2.76E-05	7.39E-05	8.57E-05	0	0	0	4.28E-07	8.69E-07	0	6.11E-05	4.28E-07	1.65E-06	4.28E-07	4.28E-07	2.75E-05	7.36E-05	8.54E-05	0	0	0	4.27E-07	8.65E-07	0	6.09E-05	4.27E-07	1.64E-06	4.26E-07	4.27E-07	2.74E-05	7.34E-05	8.50E-05	0	0	0	4.25E-07	8.61E-07	0	6.07E-05	4.25E-07	1.64E-06	4.25E-07	4.25E-07	2.73E-05	7.31E-05	8.47E-05	0	0	0	4.24E-07	8.58E-07	0	6.05E-05	4.24E-07	1.63E-06	4.23E-07	4.24E-07	2.72E-05	7.28E-05	8.44E-05	0	0	0	4.22E-07	8.56E-07	0	6.02E-05	4.22E-07	1.62E-06	4.21E-07	4.22E-07	2.71E-05	7.25E-05	8.40E-05	0	0	0	4.20E-07	8.54E-07	0	5.99E-05	4.20E-07	1.62E-06	4.20E-07	4.20E-07	2.70E-05	7.22E-05	8.36E-05	0	0	0	4.18E-07	8.46E-07	0	5.97E-05	4.18E-07	1.61E-06	4.18E-07	4.18E-07	2.69E-05	7.18E-05	8.32E-05	0	0	0	4.16E-07	8.42E-07	0	5.94E-05	4.16E-07	1.60E-06	4.16E-07	4.16E-07	2.67E-05	7.15E-05	8.28E-05	0	0	0	4.14E-07	8.39E-07	0	5.91E-05	4.14E-07	1.59E-06	4.14E-07	4.14E-07	2.66E-05	7.11E-05	8.24E-05	0	0	0	4.12E-07	8.38E-07	0	5.88E-05	4.12E-07	1.58E-06	4.11E-07	4.12E-07	2.65E-05	7.07E-05	8.20E-05	0	0	0	4.10E-07	8.30E-07	0	5.85E-05	4.10E-07	1.58E-06	4.09E-07	4.10E-07	2.63E-05	7.04E-05	8.15E-05	0	0	0	4.08E-07	8.26E-07	0	5.81E-05	4.07E-07	1.57E-06	4.07E-07	4.08E-07	2.62E-05	7.00E-05	8.10E-05	0	0	0	4.05E-07	8.22E-07	0	5.78E-05	4.05E-07	1.56E-06	4.05E-07	4.05E-07	2.60E-05	6.95E-05	8.06E-05	0	0	0	4.03E-07	8.15E-07	0	5.75E-05	4.03E-07	1.55E-06	4.02E-07	4.03E-07	2.58E-05	6.91E-05	8.01E-05	0	0	0	4.00E-07	8.12E-07	0	5.71E-05	4.00E-07	1.54E-06	4.00E-07	4.00E-07	2.57E-05	6.87E-05	7.95E-05	0	0	0	3.98E-07	8.05E-07	0	5.67E-05	3.98E-07	1.53E-06	3.97E-07	3.98E-07	2.55E-05	6.82E-05	7.90E-05	0	0	0	3.95E-07	8.01E-07	0	5.63E-05	3.95E-07	1.52E-06	3.94E-07	3.95E-07	2.53E-05	6.78E-05	7.85E-05	0	0	0	3.92E-07	7.94E-07	0	5.60E-05	3.92E-07	1.51E-06	3.92E-07	3.92E-07	2.52E-05	6.73E-05	7.79E-05	0	0	0	3.90E-07	7.90E-07	0	5.56E-05	3.90E-07	1.50E-06	3.89E-07	3.90E-07	2.50E-05	6.68E-05	7.73E-05	0	0	0	3.87E-07	7.83E-07	0	5.51E-05	3.87E-07	1.49E-06	3.86E-07	3.87E-07	2.48E-05	6.63E-05	7.68E-05	0	0	0	3.84E-07	7.77E-07	0	5.47E-05	3.84E-07	1.48E-06	3.83E-07	3.84E-07	2.46E-05	6.58E-05	7.62E-05	0	0	0	3.81E-07	7.70E-07	0	5.43E-05	3.81E-07	1.46E-06	3.80E-07	3.81E-07	2.44E-05	6.53E-05	7.55E-05	0	0	0	3.78E-07	7.64E-07	0	5.39E-05	3.78E-07	1.45E-06	3.77E-07	3.78E-07	2.42E-05	6.47E-05	7.49E-05	0	0	0	3.75E-07	7.59E-07	0	5.34E-05	3.75E-07	1.44E-06	3.74E-07	3.75E-07	2.40E-05	6.42E-05	7.43E-05	0	0	0	3.71E-07	7.53E-07	0	5.30E-05	3.71E-07	1.43E-06	3.71E-07	3.71E-07	2.38E-05	6.36E-05	7.36E-05	0	0	0	3.68E-07	7.45E-07	0	5.25E-05	3.68E-07	1.42E-06	3.67E-07	3.68E-07	2.36E-05	6.31E-05	7.30E-05	0	0	0	3.65E-07	7.42E-07	0	5.20E-05	3.65E-07	1.40E-06	3.64E-07	3.65E-07	2.34E-05	6.25E-05	7.23E-05	0	0	0	3.62E-07	7.34E-07	0	5.15E-05	3.62E-07	1.39E-06	3.61E-07	3.62E-07	2.31E-05	6.19E-05	7.16E-05	0	0	0	3.58E-07	7.26E-07	0	5.11E-05	3.58E-07	1.38E-06	3.57E-07	3.58E-07	2.29E-05	6.13E-05	7.10E-05	0	0	0	3.55E-07	7.20E-07	0	5.06E-05	3.55E-07	1.36E-06	3.54E-07	3.55E-07	2.27E-05	6.07E-05	7.03E-05	0	0	0	3.51E-07	7.11E-07	0	5.01E-05	3.51E-07	1.35E-06	3.50E-07	3.51E-07	2.25E-05	6.01E-05	6.95E-05	0	0	0	3.48E-07	7.05E-07	0	4.95E-05	3.48E-07	1.34E-06	3.47E-07	3.48E-07	2.22E-05	5.95E-05	6.88E-05	0	0	0	3.44E-07	6.98E-07	0	4.90E-05	3.44E-07	1.32E-06	3.43E-07	3.44E-07	2.20E-05	5.89E-05	6.81E-05	0	0	0	3.40E-07	6.91E-07	0	4.85E-05	3.40E-07	1.31E-06	3.40E-07	3.40E-07	2.18E-05	5.82E-05	6.74E-05	0	0	0	3.37E-07	6.82E-07	0	4.80E-05	3.37E-07	1.30E-06	3.36E-07	3.37E-07	2.15E-05	5.76E-05	6.66E-05	0	0	0	3.33E-07	6.75E-07	0	4.75E-05	3.33E-07	1.28E-06	3.32E-07	3.33E-07	2.13E-05	5.70E-05	6.59E-05	0	0	0	3.29E-07	6.67E-07	0	4.69E-05	3.29E-07	1.27E-06	3.28E-07	3.29E-07	2.10E-05	5.63E-05	6.51E-05	0	0	0	3.26E-07	6.59E-07	0	4.64E-05	3.26E-07	1.25E-06	3.25E-07	3.26E-07	2.08E-05	5.56E-05	6.44E-05	0	0	0	3.22E-07	6.52E-07	0	4.58E-05	3.22E-07	1.24E-06	3.21E-07	3.22E-07	2.06E-05	5.50E-05	6.36E-05	0	0	0	3.18E-07	6.45E-07	0	4.53E-05	3.18E-07	1.22E-06	3.17E-07	3.18E-07	2.03E-05	5.43E-05	6.28E-05	0	0	0	3.14E-07	6.36E-07	0	4.47E-05	3.14E-07	1.21E-06	3.13E-07	3.14E-07	2.01E-05	5.37E-05	6.20E-05	0	0	0	3.10E-07	6.29E-07	0	4.42E-05	3.10E-07	1.19E-06	3.09E-07	3.10E-07	1.98E-05	5.30E-05	6.13E-05	0	0	0	3.06E-07	6.20E-07	0	4.36E-05	3.06E-07	1.18E-06	3.05E-07	3.06E-07	1.96E-05	5.23E-05	6.05E-05	0	0	0	3.02E-07	6.12E-07	0	4.31E-05	3.02E-07	1.16E-06	3.01E-07	3.02E-07	1.93E-05	5.16E-05	5.97E-05	0	0	0	2.99E-07	6.04E-07	0	4.25E-05	2.98E-07	1.15E-06	2.98E-07	2.98E-07	1.90E-05	5.10E-05	5.89E-05	0	0	0	2.95E-07	5.97E-07	0	4.19E-05	2.95E-07	1.13E-06	2.94E-07	2.95E-07	1.88E-05	5.03E-05	5.81E-05	0	0	0	2.91E-07	5.88E-07	0	4.14E-05	2.91E-07	1.12E-06	2.90E-07	2.91E-07	1.85E-05	4.96E-05	5.73E-05	0	0	0	2.87E-07	5.81E-07	0	4.08E-05	2.87E-07	1.10E-06	2.86E-07	2.87E-07	1.83E-05	4.89E-05	5.66E-05	0	0	0	2.83E-07	5.73E-07	0	4.03E-05	2.83E-07	1.09E-06	2.82E-07	2.83E-07	1.80E-05	4.82E-05	5.58E-05	0	0	0	2.79E-07	5.64E-07	0	3.97E-05	2.79E-07	1.07E-06	2.78E-07	2.79E-07	1.78E-05	4.76E-05	5.50E-05	0	0	0	2.75E-07	5.57E-07	0	3.91E-05	2.75E-07	1.06E-06	2.74E-07	2.75E-07	1.75E-05	4.69E-05	5.42E-05	0	0	0	2.71E-07	5.49E-07	0	3.86E-05	2.71E-07	1.04E-06	2.70E-07	2.71E-07	1.73E-05	4.62E-05	5.34E-05	0	0	0	2.67E-07	5.42E-07	0	3.80E-05	2.67E-07	1.03E-06	2.66E-07	2.67E-07	1.70E-05	4.55E-05	5.26E-05	0	0	0	2.63E-07	5.32E-07	0	3.75E-05	2.63E-07	1.01E-06	2.62E-07	2.63E-07	1.68E-05	4.49E-05	5.19E-05	0	0	0	2.59E-07	5.26E-07	0	3.69E-05	2.59E-07	9.97E-07	2.58E-07	2.59E-07	1.65E-05	4.42E-05	5.11E-05	0	0	0	2.55E-07	5.17E-07	0	3.64E-05	2.55E-07	9.82E-07	2.54E-07	2.55E-07	1.63E-05	4.35E-05	5.03E-05	0	0	0	2.52E-07	5.08E-07	0	3.58E-05	2.52E-07	9.67E-07	2.51E-07	2.52E-07	1.60E-05	4.29E-05	4.96E-05	0	0	0	2.48E-07	5.02E-07	0	3.53E-05	2.48E-07	9.53E-07	2.47E-07	2.48E-07	1.58E-05	4.22E-05	4.88E-05	0	0	0	2.44E-07	4.95E-07	0	3.47E-05	2.44E-07	9.38E-07	2.43E-07	2.44E-07	1.55E-05	4.16E-05	4.81E-05	0	0	0	2.40E-07	4.87E-07	0	3.42E-05	2.40E-07	9.24E-07	2.39E-07	2.40E-07	1.53E-05	4.10E-05	4.73E-05	0	0	0	2.37E-07	4.79E-07	0	3.37E-05	2.37E-07	9.10E-07	2.36E-07	2.37E-07	1.51E-05	4.03E-05	4.66E-05	0	0	0	2.33E-07	4.72E-07	0	3.31E-05	2.33E-07	8.96E-07	2.32E-07	2.33E-07	1.48E-05	3.97E-05	4.59E-05	0	0	0	2.29E-07	4.65E-07	0	3.26E-05	2.29E-07	8.82E-07	2.28E-07	2.29E-07	1.46E-05	3.91E-05	4.51E-05	0	0	0	2.26E-07	4.57E-07	0	3.21E-05	2.26E-07	8.68E-07	2.25E-07	2.26E-07	1.44E-05	3.85E-05	4.44E-05	0	0	0	2.22E-07	4.49E-07	0	3.16E-05	2.22E-07	8.54E-07	2.21E-07	2.22E-07	1.41E-05	3.79E-05	4.37E-05	0	0	0	2.19E-07	4.42E-07	0	3.11E-05	2.19E-07	8.41E-07	2.18E-07	2.19E-07	1.39E-05	3.73E-05	4.31E-05	0	0	0	2.15E-07	4.37E-07	0	3.06E-05	2.15E-07	8.28E-07	2.14E-07	2.15E-07	1.37E-05	3.67E-05	4.24E-05	0	0	0	2.12E-07	4.31E-07	0	3.02E-05	2.12E-07	8.15E-07	2.11E-07	2.12E-07	1.35E-05	3.61E-05	4.17E-05	0.046505681	0	0	1.32E-05	0.000282841	3.91E-05	2.09E-07	1.99E-07	3.20E-06	1.11E-06	0.006129168	1.72E-06	0.004009949	0.001087091	0.000862405	2.41E-07	0.000564035	0.000151841	2.19E-07	4.38E-05	1.41E-05	1.16E-05	1.99E-07	3.98E-05	1.28E-05	0.010589875	461.7234566
17	0.995000426	4.26E-07	0.000826025	0.000364339	2666.541681	818.9928885	1193.48207	1193.786709	52.43835151	52.44510585	2.074741634	4175.887796	0.016712852	5.03E-08	0.000198983	8.69E-08	4.26E-06	6.78E-08	8.68E-08	4.25E-06	6.77E-08	8.67E-08	4.25E-06	6.76E-08	8.65E-08	4.24E-06	6.75E-08	3.87E-08	4.24E-06	6.75E-08	1.26E-07	4.23E-06	6.74E-08	1.26E-07	4.23E-06	6.73E-08	1.26E-07	4.22E-06	6.72E-08	8.60E-08	4.21E-06	6.71E-08	8.59E-08	4.21E-06	6.70E-08	1.25E-07	4.20E-06	6.69E-08	3.84E-08	4.20E-06	6.69E-08	8.56E-08	4.19E-06	6.68E-08	8.55E-08	4.19E-06	6.67E-08	1.24E-07	4.18E-06	6.66E-08	8.52E-08	4.18E-06	6.65E-08	8.51E-08	4.17E-06	6.64E-08	8.50E-08	4.17E-06	6.63E-08	8.49E-08	4.16E-06	6.63E-08	8.48E-08	4.16E-06	6.62E-08	1.23E-07	4.15E-06	6.61E-08	1.23E-07	4.14E-06	6.60E-08	8.45E-08	4.14E-06	6.59E-08	8.44E-08	4.13E-06	6.58E-08	8.43E-08	4.13E-06	6.57E-08	3.77E-08	4.12E-06	6.57E-08	8.40E-08	4.12E-06	6.56E-08	8.39E-08	4.11E-06	6.55E-08	1.22E-07	4.11E-06	6.54E-08	8.37E-08	4.10E-06	6.53E-08	8.36E-08	4.10E-06	6.52E-08	8.35E-08	4.09E-06	6.51E-08	3.73E-08	4.09E-06	6.51E-08	8.33E-08	4.08E-06	6.50E-08	8.32E-08	4.08E-06	6.49E-08	8.31E-08	4.07E-06	6.48E-08	3.71E-08	4.06E-06	6.47E-08	1.21E-07	4.06E-06	6.46E-08	1.21E-07	4.05E-06	6.46E-08	8.26E-08	4.05E-06	6.45E-08	8.25E-08	4.04E-06	6.44E-08	3.69E-08	4.04E-06	6.43E-08	8.23E-08	4.03E-06	6.42E-08	8.22E-08	4.03E-06	6.41E-08	3.68E-08	4.02E-06	6.41E-08	3.67E-08	4.02E-06	6.40E-08	3.67E-08	4.01E-06	6.39E-08	3.66E-08	4.01E-06	6.38E-08	8.17E-08	4.00E-06	6.37E-08	3.65E-08	4.00E-06	6.37E-08	3.65E-08	3.99E-06	6.36E-08	3.64E-08	3.99E-06	6.35E-08	8.12E-08	3.98E-06	6.34E-08	8.11E-08	3.98E-06	6.33E-08	1.18E-07	3.97E-06	6.32E-08	3.62E-08	3.97E-06	6.32E-08	3.62E-08	3.96E-06	6.31E-08	3.61E-08	3.96E-06	6.30E-08	8.06E-08	3.95E-06	6.29E-08	8.05E-08	3.95E-06	6.28E-08	8.04E-08	3.94E-06	6.28E-08	8.03E-08	3.94E-06	6.27E-08	8.02E-08	3.93E-06	6.26E-08	8.01E-08	3.93E-06	6.25E-08	8.00E-08	3.92E-06	6.24E-08	7.99E-08	3.92E-06	6.24E-08	7.98E-08	3.91E-06	6.23E-08	7.97E-08	3.91E-06	6.22E-08	3.56E-08	3.90E-06	6.21E-08	7.95E-08	3.90E-06	6.20E-08	3.55E-08	3.89E-06	6.20E-08	7.93E-08	3.89E-06	6.19E-08	1.15E-07	3.88E-06	6.18E-08	1.15E-07	3.88E-06	6.17E-08	7.90E-08	3.87E-06	6.16E-08	3.53E-08	3.87E-06	6.16E-08	7.88E-08	3.86E-06	6.15E-08	7.87E-08	3.86E-06	6.14E-08	7.86E-08	3.85E-06	6.13E-08	7.85E-08	3.85E-06	6.13E-08	1.14E-07	3.84E-06	6.12E-08	3.51E-08	3.84E-06	6.11E-08	3.50E-08	3.83E-06	6.10E-08	3.50E-08	3.83E-06	6.10E-08	3.49E-08	3.82E-06	6.09E-08	1.14E-07	3.82E-06	6.08E-08	7.78E-08	3.81E-06	6.07E-08	1.13E-07	3.81E-06	6.07E-08	3.47E-08	3.80E-06	6.06E-08	7.75E-08	3.80E-06	6.05E-08	7.74E-08	3.79E-06	6.04E-08	1.13E-07	3.79E-06	6.04E-08	7.73E-08	3.79E-06	6.03E-08	3.45E-08	3.78E-06	6.02E-08	3.45E-08	3.78E-06	6.01E-08	7.70E-08	3.77E-06	6.01E-08	3.44E-08	3.77E-06	6.00E-08	3.44E-08	3.76E-06	5.99E-08	1.12E-07	3.76E-06	5.98E-08	1.12E-07	3.75E-06	5.98E-08	1.11E-07	3.75E-06	5.97E-08	7.64E-08	3.74E-06	5.96E-08	3.42E-08	3.74E-06	5.96E-08	1.11E-07	3.74E-06	5.95E-08	1.11E-07	3.73E-06	5.94E-08	3.40E-08	3.73E-06	5.93E-08	7.60E-08	3.72E-06	5.93E-08	7.59E-08	3.72E-06	5.92E-08	3.39E-08	3.71E-06	5.91E-08	1.10E-07	3.71E-06	5.91E-08	7.56E-08	3.71E-06	5.90E-08	7.55E-08	3.70E-06	5.89E-08	7.54E-08	3.70E-06	5.89E-08	1.10E-07	3.69E-06	5.88E-08	3.37E-08	3.69E-06	5.87E-08	7.52E-08	3.68E-06	5.87E-08	7.51E-08	3.68E-06	5.86E-08	7.50E-08	3.68E-06	5.85E-08	1.09E-07	3.67E-06	5.85E-08	7.48E-08	3.67E-06	5.84E-08	7.48E-08	3.66E-06	5.83E-08	1.09E-07	3.66E-06	5.83E-08	7.46E-08	3.66E-06	5.82E-08	7.45E-08	3.65E-06	5.81E-08	1.08E-07	3.65E-06	5.81E-08	7.43E-08	3.64E-06	5.80E-08	3.32E-08	3.64E-06	5.80E-08	7.42E-08	3.64E-06	5.79E-08	7.41E-08	3.63E-06	5.78E-08	7.40E-08	3.63E-06	5.78E-08	1.08E-07	3.62E-06	5.77E-08	7.39E-08	3.62E-06	5.76E-08	7.38E-08	3.62E-06	5.76E-08	1.07E-07	3.61E-06	5.75E-08	1.07E-07	3.61E-06	5.75E-08	7.35E-08	3.60E-06	5.74E-08	1.07E-07	3.60E-06	5.73E-08	7.34E-08	3.60E-06	5.73E-08	7.33E-08	3.59E-06	5.72E-08	7.33E-08	3.59E-06	5.72E-08	3.28E-08	3.59E-06	5.71E-08	3.27E-08	3.58E-06	5.71E-08	1.06E-07	3.58E-06	5.70E-08	7.29E-08	3.58E-06	5.69E-08	7.29E-08	3.57E-06	5.69E-08	1.06E-07	3.57E-06	5.68E-08	7.27E-08	3.57E-06	5.68E-08	3.25E-08	3.56E-06	5.67E-08	7.26E-08	3.56E-06	5.67E-08	3.25E-08	3.56E-06	5.66E-08	1.06E-07	3.55E-06	5.66E-08	1.06E-07	3.55E-06	5.65E-08	7.23E-08	3.55E-06	5.65E-08	7.23E-08	3.54E-06	5.64E-08	1.05E-07	3.54E-06	5.63E-08	7.21E-08	3.54E-06	5.63E-08	7.20E-08	3.53E-06	5.62E-08	7.20E-08	3.53E-06	5.62E-08	7.19E-08	3.53E-06	5.61E-08	7.19E-08	3.52E-06	5.61E-08	1.05E-07	3.52E-06	5.60E-08	7.17E-08	3.52E-06	5.60E-08	7.17E-08	3.51E-06	5.60E-08	7.16E-08	3.51E-06	5.59E-08	7.16E-08	3.51E-06	5.59E-08	7.15E-08	3.50E-06	5.58E-08	1.04E-07	3.50E-06	5.58E-08	7.14E-08	3.50E-06	5.57E-08	7.13E-08	3.50E-06	5.57E-08	3.19E-08	3.49E-06	5.56E-08	7.12E-08	3.49E-06	5.56E-08	1.04E-07	3.49E-06	5.55E-08	1.04E-07	3.49E-06	5.55E-08	7.10E-08	3.48E-06	5.55E-08	1.03E-07	3.48E-06	5.54E-08	1.03E-07	3.48E-06	5.54E-08	3.17E-08	3.47E-06	5.53E-08	7.08E-08	3.47E-06	5.53E-08	1.03E-07	3.47E-06	5.52E-08	7.07E-08	3.47E-06	5.52E-08	7.07E-08	3.46E-06	5.52E-08	1.03E-07	3.46E-06	5.51E-08	7.06E-08	3.46E-06	5.51E-08	7.05E-08	3.46E-06	5.51E-08	7.05E-08	3.45E-06	5.50E-08	1.03E-07	3.45E-06	5.50E-08	3.15E-08	3.45E-06	5.49E-08	7.03E-08	3.45E-06	5.49E-08	7.03E-08	3.45E-06	5.49E-08	1.02E-07	3.44E-06	5.48E-08	1.02E-07	3.44E-06	5.48E-08	1.02E-07	3.44E-06	5.48E-08	3.14E-08	3.44E-06	5.47E-08	7.01E-08	3.44E-06	5.47E-08	7.00E-08	3.43E-06	5.47E-08	7.00E-08	3.43E-06	5.46E-08	6.99E-08	3.43E-06	5.46E-08	3.13E-08	3.43E-06	5.46E-08	3.13E-08	3.43E-06	5.45E-08	1.02E-07	3.42E-06	5.45E-08	6.98E-08	3.42E-06	5.45E-08	3.12E-08	3.42E-06	5.45E-08	1.02E-07	3.42E-06	5.44E-08	3.12E-08	3.42E-06	5.44E-08	6.96E-08	3.41E-06	5.44E-08	1.01E-07	3.41E-06	5.44E-08	6.96E-08	3.41E-06	5.43E-08	1.01E-07	3.41E-06	5.43E-08	1.01E-07	3.41E-06	5.43E-08	6.95E-08	3.41E-06	5.43E-08	1.01E-07	3.41E-06	5.42E-08	1.01E-07	3.40E-06	5.42E-08	6.94E-08	3.40E-06	5.42E-08	6.94E-08	3.40E-06	5.42E-08	1.01E-07	3.40E-06	5.41E-08	6.93E-08	3.40E-06	5.41E-08	6.93E-08	3.40E-06	5.41E-08	6.92E-08	3.40E-06	5.41E-08	1.01E-07	3.39E-06	5.41E-08	3.10E-08	3.39E-06	5.40E-08	6.92E-08	3.39E-06	5.40E-08	1.01E-07	3.39E-06	5.40E-08	1.01E-07	3.39E-06	5.40E-08	1.01E-07	3.39E-06	5.40E-08	6.91E-08	3.39E-06	5.40E-08	3.09E-08	3.39E-06	5.39E-08	6.90E-08	3.39E-06	5.39E-08	1.01E-07	3.39E-06	5.39E-08	1.01E-07	3.38E-06	5.39E-08	1.01E-07	3.38E-06	5.39E-08	3.09E-08	3.38E-06	5.39E-08	6.90E-08	3.38E-06	5.39E-08	6.89E-08	3.38E-06	5.38E-08	1.00E-07	3.38E-06	5.38E-08	1.00E-07	3.38E-06	5.38E-08	1.00E-07	3.38E-06	5.38E-08	6.89E-08	3.38E-06	5.38E-08	1.00E-07	3.38E-06	5.38E-08	1.00E-07	3.38E-06	5.38E-08	1.00E-07	3.38E-06	5.38E-08	3.08E-08	3.38E-06	5.38E-08	1.00E-07	3.38E-06	5.38E-08	6.88E-08	3.38E-06	5.38E-08	3.08E-08	3.38E-06	5.38E-08	6.88E-08	3.38E-06	5.38E-08	6.88E-08	3.38E-06	5.37E-08	1.00E-07	3.37E-06	5.37E-08	1.00E-07	3.37E-06	5.37E-08	6.88E-08	3.37E-06	5.37E-08	1.00E-07	3.37E-06	5.37E-08	1.00E-07	3.37E-06	5.37E-08	1.00E-07	3.37E-06	5.37E-08	3.08E-08	3.37E-06	5.37E-08	6.88E-08	3.37E-06	5.37E-08	6.88E-08	3.37E-06	5.37E-08	1.00E-07	3.37E-06	5.37E-08	1.00E-07	3.37E-06	5.37E-08	3.08E-08	3.38E-06	5.37E-08	6.88E-08	3.38E-06	5.37E-08	1.00E-07	3.38E-06	5.38E-08	6.88E-08	3.38E-06	5.38E-08	6.88E-08	3.38E-06	5.38E-08	1.00E-07	3.38E-06	5.38E-08	6.88E-08	3.38E-06	5.38E-08	3.08E-08	3.38E-06	5.38E-08	6.88E-08	3.38E-06	5.38E-08	1.00E-07	3.38E-06	5.38E-08	6.89E-08	3.38E-06	5.38E-08	6.89E-08	3.38E-06	5.38E-08	3.08E-08	3.38E-06	5.38E-08	6.89E-08	3.38E-06	5.38E-08	1.00E-07	3.38E-06	5.39E-08	3.09E-08	3.38E-06	5.39E-08	3.09E-08	3.38E-06	5.39E-08	1.01E-07	3.38E-06	5.39E-08	6.90E-08	3.38E-06	5.39E-08	6.90E-08	3.39E-06	5.39E-08	1.01E-07	3.39E-06	5.39E-08	1.01E-07	3.39E-06	5.39E-08	6.91E-08	3.39E-06	5.40E-08	1.01E-07	3.39E-06	5.40E-08	3.09E-08	3.39E-06	5.40E-08	6.91E-08	3.39E-06	5.40E-08	1.01E-07	3.39E-06	5.40E-08	1.01E-07	3.39E-06	5.41E-08	1.01E-07	3.40E-06	5.41E-08	1.01E-07	3.40E-06	5.41E-08	6.92E-08	3.40E-06	5.41E-08	6.93E-08	3.40E-06	5.41E-08	1.01E-07	3.40E-06	5.42E-08	1.01E-07	3.40E-06	5.42E-08	6.93E-08	3.40E-06	5.42E-08	1.01E-07	3.41E-06	5.42E-08	6.94E-08	3.41E-06	5.42E-08	3.11E-08	3.41E-06	5.43E-08	6.95E-08	3.41E-06	5.43E-08	6.95E-08	3.41E-06	5.43E-08	6.95E-08	3.41E-06	5.44E-08	6.96E-08	3.41E-06	5.44E-08	1.01E-07	3.42E-06	5.44E-08	6.96E-08	3.42E-06	5.44E-08	6.97E-08	3.42E-06	5.45E-08	1.02E-07	3.42E-06	5.45E-08	6.97E-08	3.42E-06	5.45E-08	1.02E-07	3.43E-06	5.46E-08	6.98E-08	3.43E-06	5.46E-08	6.99E-08	3.43E-06	5.46E-08	1.02E-07	3.43E-06	5.46E-08	3.13E-08	3.43E-06	5.47E-08	3.13E-08	3.44E-06	5.47E-08	1.02E-07	3.44E-06	5.47E-08	3.14E-08	3.44E-06	5.48E-08	3.14E-08	3.44E-06	5.48E-08	1.02E-07	3.44E-06	5.49E-08	7.02E-08	3.45E-06	5.49E-08	7.02E-08	3.45E-06	5.49E-08	7.03E-08	3.45E-06	5.50E-08	3.15E-08	3.45E-06	5.50E-08	1.03E-07	3.46E-06	5.50E-08	1.03E-07	3.46E-06	5.51E-08	7.05E-08	3.46E-06	5.51E-08	1.03E-07	3.46E-06	5.52E-08	1.03E-07	3.47E-06	5.52E-08	7.06E-08	3.47E-06	5.52E-08	3.17E-08	3.47E-06	5.53E-08	7.08E-08	3.47E-06	5.53E-08	1.03E-07	3.48E-06	5.54E-08	1.03E-07	3.48E-06	5.54E-08	1.03E-07	3.48E-06	5.55E-08	7.10E-08	3.49E-06	5.55E-08	7.10E-08	3.49E-06	5.55E-08	7.11E-08	3.49E-06	5.56E-08	7.12E-08	3.49E-06	5.56E-08	7.12E-08	3.50E-06	5.57E-08	1.04E-07	3.50E-06	5.57E-08	3.19E-08	3.50E-06	5.58E-08	7.14E-08	3.51E-06	5.58E-08	1.04E-07	3.51E-06	5.59E-08	7.15E-08	3.51E-06	5.59E-08	3.20E-08	3.52E-06	5.60E-08	1.04E-07	3.52E-06	5.60E-08	1.05E-07	3.52E-06	5.61E-08	7.18E-08	3.52E-06	5.61E-08	7.19E-08	3.53E-06	5.62E-08	7.19E-08	3.53E-06	5.62E-08	7.20E-08	3.53E-06	5.63E-08	7.21E-08	3.54E-06	5.63E-08	1.05E-07	3.54E-06	5.64E-08	7.22E-08	3.55E-06	5.65E-08	1.05E-07	3.55E-06	5.65E-08	7.23E-08	3.55E-06	5.66E-08	1.06E-07	3.56E-06	5.66E-08	1.06E-07	3.56E-06	5.67E-08	7.25E-08	3.56E-06	5.67E-08	3.25E-08	3.57E-06	5.68E-08	1.06E-07	3.57E-06	5.69E-08	3.26E-08	3.57E-06	5.69E-08	3.26E-08	3.58E-06	5.70E-08	1.06E-07	3.58E-06	5.70E-08	3.27E-08	3.59E-06	5.71E-08	3.27E-08	3.59E-06	5.72E-08	1.07E-07	3.59E-06	5.72E-08	7.32E-08	3.60E-06	5.73E-08	7.33E-08	3.60E-06	5.73E-08	7.34E-08	3.60E-06	5.74E-08	7.35E-08	3.61E-06	5.75E-08	7.35E-08	3.61E-06	5.75E-08	1.07E-07	3.62E-06	5.76E-08	7.37E-08	3.62E-06	5.77E-08	7.38E-08	3.62E-06	5.77E-08	1.08E-07	3.63E-06	5.78E-08	7.40E-08	3.63E-06	5.79E-08	7.41E-08	3.64E-06	5.79E-08	1.08E-07	3.64E-06	5.80E-08	7.42E-08	3.65E-06	5.81E-08	7.43E-08	3.65E-06	5.81E-08	1.08E-07	3.65E-06	5.82E-08	3.33E-08	3.66E-06	5.83E-08	7.46E-08	3.66E-06	5.83E-08	1.09E-07	3.67E-06	5.84E-08	7.47E-08	3.67E-06	5.85E-08	7.48E-08	3.68E-06	5.85E-08	7.49E-08	3.68E-06	5.86E-08	7.50E-08	3.69E-06	5.87E-08	1.09E-07	3.69E-06	5.88E-08	1.10E-07	3.69E-06	5.88E-08	1.10E-07	3.70E-06	5.89E-08	7.54E-08	3.70E-06	5.90E-08	1.10E-07	3.71E-06	5.91E-08	7.56E-08	3.71E-06	5.91E-08	1.10E-07	3.72E-06	5.92E-08	1.10E-07	3.72E-06	5.93E-08	7.59E-08	3.73E-06	5.94E-08	7.60E-08	3.73E-06	5.94E-08	7.61E-08	3.74E-06	5.95E-08	7.62E-08	3.74E-06	5.96E-08	3.41E-08	3.75E-06	5.97E-08	7.64E-08	3.75E-06	5.97E-08	7.65E-08	3.76E-06	5.98E-08	7.66E-08	3.76E-06	5.99E-08	7.67E-08	3.77E-06	6.00E-08	3.44E-08	3.77E-06	6.01E-08	3.44E-08	3.78E-06	6.01E-08	1.12E-07	3.78E-06	6.02E-08	7.71E-08	3.79E-06	6.03E-08	7.72E-08	3.79E-06	6.04E-08	7.73E-08	3.80E-06	6.05E-08	7.74E-08	3.80E-06	6.05E-08	7.75E-08	3.81E-06	6.06E-08	1.13E-07	3.81E-06	6.07E-08	7.77E-08	3.82E-06	6.08E-08	7.78E-08	3.82E-06	6.09E-08	1.14E-07	3.83E-06	6.10E-08	7.80E-08	3.83E-06	6.10E-08	1.14E-07	3.84E-06	6.11E-08	1.14E-07	3.84E-06	6.12E-08	1.14E-07	3.85E-06	6.13E-08	3.51E-08	3.85E-06	6.14E-08	7.86E-08	3.86E-06	6.15E-08	7.87E-08	3.87E-06	6.16E-08	3.53E-08	3.87E-06	6.16E-08	7.89E-08	3.88E-06	6.17E-08	7.90E-08	3.88E-06	6.18E-08	7.91E-08	3.89E-06	6.19E-08	1.15E-07	3.89E-06	6.20E-08	1.16E-07	3.90E-06	6.21E-08	7.95E-08	3.90E-06	6.22E-08	1.16E-07	3.91E-06	6.23E-08	7.97E-08	3.91E-06	6.23E-08	3.57E-08	3.92E-06	6.24E-08	1.16E-07	3.93E-06	6.25E-08	8.00E-08	3.93E-06	6.26E-08	8.01E-08	3.94E-06	6.27E-08	8.03E-08	3.94E-06	6.28E-08	1.17E-07	3.95E-06	6.29E-08	3.60E-08	3.95E-06	6.30E-08	8.06E-08	3.96E-06	6.31E-08	8.07E-08	3.97E-06	6.32E-08	8.08E-08	3.97E-06	6.33E-08	8.10E-08	3.98E-06	6.33E-08	8.11E-08	3.98E-06	6.34E-08	8.12E-08	3.99E-06	6.35E-08	1.19E-07	4.00E-06	6.36E-08	8.14E-08	4.00E-06	6.37E-08	3.65E-08	4.01E-06	6.38E-08	1.19E-07	4.01E-06	6.39E-08	8.18E-08	4.02E-06	6.40E-08	8.19E-08	4.03E-06	6.41E-08	1.20E-07	4.03E-06	6.42E-08	3.68E-08	4.04E-06	6.43E-08	3.68E-08	4.04E-06	6.44E-08	1.20E-07	4.05E-06	6.45E-08	8.25E-08	4.06E-06	6.46E-08	8.26E-08	4.06E-06	6.47E-08	8.28E-08	4.07E-06	6.48E-08	8.29E-08	4.07E-06	6.49E-08	8.30E-08	4.08E-06	6.50E-08	8.32E-08	4.09E-06	6.51E-08	8.33E-08	4.09E-06	6.52E-08	8.34E-08	4.10E-06	6.53E-08	1.22E-07	4.10E-06	6.54E-08	8.37E-08	4.11E-06	6.55E-08	8.38E-08	4.12E-06	6.56E-08	1.22E-07	4.12E-06	6.57E-08	8.40E-08	4.13E-06	6.58E-08	8.42E-08	4.14E-06	6.59E-08	1.23E-07	4.14E-06	6.60E-08	8.44E-08	4.15E-06	6.61E-08	3.78E-08	4.15E-06	6.61E-08	1.23E-07	4.16E-06	6.63E-08	1.24E-07	4.17E-06	6.64E-08	3.80E-08	4.17E-06	6.65E-08	8.51E-08	4.18E-06	6.66E-08	8.52E-08	4.19E-06	6.67E-08	8.53E-08	4.19E-06	6.68E-08	8.55E-08	4.20E-06	6.69E-08	1.25E-07	4.20E-06	6.70E-08	8.57E-08	4.21E-06	6.71E-08	1.25E-07	4.22E-06	6.72E-08	8.60E-08	4.22E-06	6.73E-08	8.61E-08	4.23E-06	6.74E-08	8.62E-08	4.24E-06	6.75E-08	1.26E-07	4.24E-06	6.76E-08	3.87E-08	4.25E-06	6.77E-08	8.66E-08	4.26E-06	6.78E-08	8.68E-08	4.26E-06	6.79E-08	8.69E-08	4.27E-06	6.80E-08	8.70E-08	4.28E-06	6.81E-08	3.90E-08	4.28E-06	6.82E-08	8.73E-08	4.29E-06	6.83E-08	1.27E-07	4.29E-06	6.84E-08	8.75E-08	4.30E-06	6.85E-08	8.77E-08	4.31E-06	6.86E-08	1.28E-07	4.31E-06	6.87E-08	3.94E-08	4.32E-06	6.88E-08	8.81E-08	4.33E-06	6.89E-08	1.29E-07	4.33E-06	6.90E-08	8.83E-08	4.34E-06	6.91E-08	8.85E-08	4.35E-06	6.92E-08	1.29E-07	4.35E-06	6.93E-08	8.87E-08	4.36E-06	6.94E-08	8.89E-08	4.37E-06	6.95E-08	1.30E-07	4.37E-06	6.96E-08	1.30E-07	4.38E-06	6.97E-08	8.93E-08	4.39E-06	6.99E-08	1.30E-07	4.39E-06	7.00E-08	8.95E-08	4.40E-06	7.01E-08	8.97E-08	4.41E-06	7.02E-08	1.31E-07	4.41E-06	7.03E-08	9.00E-08	4.42E-06	7.04E-08	4.03E-08	4.43E-06	7.05E-08	1.31E-07	4.43E-06	7.06E-08	4.04E-08	4.44E-06	7.07E-08	9.05E-08	4.45E-06	7.08E-08	4.06E-08	4.45E-06	7.09E-08	9.07E-08	4.46E-06	7.10E-08	4.07E-08	4.47E-06	7.11E-08	1.33E-07	4.47E-06	7.12E-08	9.11E-08	4.48E-06	7.13E-08	4.09E-08	4.49E-06	7.14E-08	9.14E-08	4.49E-06	7.15E-08	9.16E-08	4.50E-06	7.16E-08	1.34E-07	4.51E-06	7.17E-08	1.34E-07	4.51E-06	7.19E-08	9.20E-08	4.52E-06	7.20E-08	9.21E-08	4.53E-06	7.21E-08	1.34E-07	4.53E-06	7.22E-08	9.24E-08	4.54E-06	7.23E-08	9.25E-08	4.55E-06	7.24E-08	9.27E-08	4.55E-06	7.25E-08	1.35E-07	4.56E-06	7.26E-08	9.29E-08	4.57E-06	7.27E-08	9.31E-08	4.57E-06	7.28E-08	9.32E-08	4.58E-06	7.29E-08	9.33E-08	4.58E-06	7.30E-08	9.35E-08	4.59E-06	7.31E-08	9.36E-08	4.60E-06	7.32E-08	9.37E-08	4.60E-06	7.33E-08	1.37E-07	4.61E-06	7.34E-08	9.40E-08	4.62E-06	7.35E-08	9.41E-08	4.62E-06	7.36E-08	1.37E-07	4.63E-06	7.38E-08	9.44E-08	4.64E-06	7.39E-08	4.23E-08	4.64E-06	7.40E-08	1.38E-07	4.65E-06	7.41E-08	9.48E-08	4.66E-06	7.42E-08	9.49E-08	4.66E-06	7.43E-08	9.51E-08	4.67E-06	7.44E-08	9.52E-08	4.68E-06	7.45E-08	4.27E-08	4.68E-06	7.46E-08	9.55E-08	4.69E-06	7.47E-08	9.56E-08	4.70E-06	7.48E-08	9.57E-08	4.70E-06	7.49E-08	1.40E-07	4.71E-06	7.50E-08	4.30E-08	4.72E-06	7.51E-08	4.30E-08	4.72E-06	7.52E-08	1.40E-07	4.73E-06	7.53E-08	9.64E-08	4.74E-06	7.54E-08	9.65E-08	4.74E-06	7.55E-08	9.67E-08	4.75E-06	7.56E-08	9.68E-08	4.76E-06	7.57E-08	4.34E-08	4.76E-06	7.58E-08	1.41E-07	4.77E-06	7.59E-08	1.42E-07	4.78E-06	7.60E-08	9.73E-08	4.78E-06	7.61E-08	1.42E-07	4.79E-06	7.63E-08	1.42E-07	4.79E-06	7.64E-08	9.77E-08	4.80E-06	7.65E-08	1.43E-07	4.81E-06	7.66E-08	9.80E-08	4.81E-06	7.67E-08	9.81E-08	4.82E-06	7.68E-08	1.43E-07	4.83E-06	7.69E-08	9.84E-08	4.83E-06	7.70E-08	4.41E-08	4.84E-06	7.71E-08	1.44E-07	4.85E-06	7.72E-08	9.88E-08	4.85E-06	7.73E-08	9.89E-08	4.86E-06	7.74E-08	9.91E-08	4.87E-06	7.75E-08	9.92E-08	4.87E-06	7.76E-08	9.93E-08	4.88E-06	7.77E-08	1.45E-07	4.88E-06	7.78E-08	9.96E-08	4.89E-06	7.79E-08	9.97E-08	4.90E-06	7.80E-08	1.45E-07	4.90E-06	7.81E-08	9.99E-08	4.91E-06	7.82E-08	1.00E-07	4.92E-06	7.83E-08	1.46E-07	4.92E-06	7.84E-08	1.00E-07	4.93E-06	7.85E-08	4.50E-08	4.93E-06	7.86E-08	1.01E-07	4.94E-06	7.87E-08	1.47E-07	4.95E-06	7.88E-08	1.01E-07	4.95E-06	7.89E-08	1.01E-07	4.96E-06	7.90E-08	1.47E-07	4.97E-06	7.91E-08	4.53E-08	4.97E-06	7.92E-08	1.48E-07	4.98E-06	7.93E-08	1.01E-07	4.98E-06	7.94E-08	1.48E-07	4.99E-06	7.95E-08	1.48E-07	5.00E-06	7.96E-08	1.02E-07	5.00E-06	7.97E-08	1.02E-07	5.01E-06	7.98E-08	1.49E-07	5.01E-06	7.98E-08	1.49E-07	5.02E-06	7.99E-08	1.02E-07	5.03E-06	8.00E-08	1.49E-07	5.03E-06	8.01E-08	4.59E-08	5.04E-06	8.02E-08	1.03E-07	5.04E-06	8.03E-08	1.50E-07	5.05E-06	8.04E-08	1.50E-07	5.06E-06	8.05E-08	1.03E-07	5.06E-06	8.06E-08	1.03E-07	5.07E-06	8.07E-08	1.51E-07	5.07E-06	8.08E-08	1.03E-07	5.08E-06	8.09E-08	1.04E-07	5.09E-06	8.10E-08	1.04E-07	5.09E-06	8.11E-08	1.04E-07	5.10E-06	8.12E-08	1.51E-07	5.10E-06	8.13E-08	1.04E-07	5.11E-06	8.14E-08	1.52E-07	5.11E-06	8.14E-08	1.52E-07	5.12E-06	8.15E-08	1.52E-07	5.13E-06	8.16E-08	1.52E-07	5.13E-06	8.17E-08	1.52E-07	5.14E-06	8.18E-08	1.05E-07	5.14E-06	8.19E-08	4.69E-08	5.15E-06	8.20E-08	1.53E-07	5.15E-06	8.21E-08	1.05E-07	5.16E-06	8.22E-08	1.05E-07	5.17E-06	8.23E-08	1.53E-07	5.17E-06	8.23E-08	1.05E-07	5.18E-06	8.24E-08	1.05E-07	5.18E-06	8.25E-08	1.54E-07	5.19E-06	8.26E-08	1.06E-07	5.19E-06	8.27E-08	1.06E-07	5.20E-06	8.28E-08	1.54E-07	5.20E-06	8.29E-08	1.55E-07	5.21E-06	8.29E-08	1.55E-07	5.21E-06	8.30E-08	1.55E-07	5.22E-06	8.31E-08	1.06E-07	5.22E-06	8.32E-08	4.77E-08	5.23E-06	8.33E-08	1.07E-07	5.24E-06	8.34E-08	1.56E-07	5.24E-06	8.35E-08	4.78E-08	5.25E-06	8.35E-08	1.07E-07	5.25E-06	8.36E-08	1.56E-07	5.26E-06	8.37E-08	4.80E-08	5.26E-06	8.38E-08	1.07E-07	5.27E-06	8.39E-08	1.56E-07	5.27E-06	8.39E-08	1.57E-07	5.28E-06	8.40E-08	1.57E-07	5.28E-06	8.41E-08	1.08E-07	5.29E-06	8.42E-08	1.08E-07	5.29E-06	8.43E-08	1.57E-07	5.30E-06	8.43E-08	1.08E-07	5.30E-06	8.44E-08	1.08E-07	5.31E-06	8.45E-08	1.58E-07	5.31E-06	8.46E-08	1.58E-07	5.32E-06	8.47E-08	1.08E-07	5.32E-06	8.47E-08	1.58E-07	5.33E-06	8.48E-08	4.86E-08	5.33E-06	8.49E-08	1.09E-07	5.34E-06	8.50E-08	1.59E-07	5.34E-06	8.50E-08	1.59E-07	5.35E-06	8.51E-08	4.88E-08	5.35E-06	8.52E-08	1.09E-07	5.35E-06	8.53E-08	1.09E-07	5.36E-06	8.53E-08	1.09E-07	5.36E-06	8.54E-08	1.59E-07	5.37E-06	8.55E-08	1.09E-07	5.37E-06	8.56E-08	1.60E-07	5.38E-06	8.56E-08	1.60E-07	5.38E-06	8.57E-08	1.60E-07	5.39E-06	8.58E-08	1.10E-07	5.39E-06	8.58E-08	1.10E-07	5.40E-06	8.59E-08	4.92E-08	5.40E-06	8.60E-08	1.60E-07	5.40E-06	8.61E-08	1.61E-07	5.41E-06	8.61E-08	1.10E-07	5.41E-06	8.62E-08	1.61E-07	5.42E-06	8.63E-08	1.61E-07	5.42E-06	8.63E-08	1.61E-07	5.43E-06	8.64E-08	4.95E-08	5.43E-06	8.65E-08	1.11E-07	5.43E-06	8.65E-08	1.11E-07	5.44E-06	8.66E-08	1.11E-07	5.44E-06	8.67E-08	1.62E-07	5.45E-06	8.67E-08	1.11E-07	5.45E-06	8.68E-08	1.11E-07	5.45E-06	8.68E-08	1.11E-07	5.46E-06	8.69E-08	1.11E-07	5.46E-06	8.70E-08	1.11E-07	5.47E-06	8.70E-08	1.62E-07	5.47E-06	8.71E-08	1.62E-07	5.47E-06	8.72E-08	1.63E-07	5.48E-06	8.72E-08	1.63E-07	5.48E-06	8.73E-08	1.12E-07	5.48E-06	8.73E-08	1.12E-07	5.49E-06	8.74E-08	1.63E-07	5.49E-06	8.75E-08	1.12E-07	5.50E-06	8.75E-08	1.12E-07	5.50E-06	8.76E-08	1.12E-07	5.50E-06	8.76E-08	1.12E-07	5.51E-06	8.77E-08	1.12E-07	5.51E-06	8.77E-08	1.12E-07	5.51E-06	8.78E-08	1.64E-07	5.52E-06	8.78E-08	1.12E-07	5.52E-06	8.79E-08	1.64E-07	5.52E-06	8.80E-08	1.13E-07	5.53E-06	8.80E-08	1.13E-07	5.53E-06	8.81E-08	5.05E-08	5.53E-06	8.81E-08	1.64E-07	5.54E-06	8.82E-08	1.13E-07	5.54E-06	8.82E-08	1.65E-07	5.54E-06	8.83E-08	1.13E-07	5.55E-06	8.83E-08	5.06E-08	5.55E-06	8.84E-08	1.13E-07	5.55E-06	8.84E-08	1.13E-07	5.56E-06	8.85E-08	5.07E-08	5.56E-06	8.85E-08	1.65E-07	5.56E-06	8.86E-08	1.65E-07	5.56E-06	8.86E-08	5.08E-08	5.57E-06	8.86E-08	1.13E-07	5.57E-06	8.87E-08	1.65E-07	5.57E-06	8.87E-08	5.08E-08	5.58E-06	8.88E-08	1.14E-07	5.58E-06	8.88E-08	1.14E-07	5.58E-06	8.89E-08	1.14E-07	5.58E-06	8.89E-08	1.14E-07	5.59E-06	8.90E-08	5.10E-08	5.59E-06	8.90E-08	5.10E-08	5.59E-06	8.90E-08	1.66E-07	5.59E-06	8.91E-08	1.14E-07	5.60E-06	8.91E-08	5.11E-08	5.60E-06	8.91E-08	1.14E-07	5.60E-06	8.92E-08	1.14E-07	5.60E-06	8.92E-08	1.66E-07	5.61E-06	8.93E-08	1.67E-07	5.61E-06	8.93E-08	1.14E-07	5.61E-06	8.93E-08	1.67E-07	5.61E-06	8.94E-08	1.67E-07	5.61E-06	8.94E-08	1.14E-07	5.62E-06	8.94E-08	1.67E-07	5.62E-06	8.95E-08	1.67E-07	5.62E-06	8.95E-08	1.15E-07	5.62E-06	8.95E-08	1.15E-07	5.62E-06	8.96E-08	1.15E-07	5.63E-06	8.96E-08	1.15E-07	5.63E-06	8.96E-08	5.14E-08	5.63E-06	8.97E-08	1.67E-07	5.63E-06	8.97E-08	5.14E-08	5.63E-06	8.97E-08	1.15E-07	5.64E-06	8.97E-08	1.15E-07	5.64E-06	8.98E-08	1.67E-07	5.64E-06	8.98E-08	5.14E-08	5.64E-06	8.98E-08	1.68E-07	5.64E-06	8.98E-08	1.15E-07	5.64E-06	8.99E-08	1.15E-07	5.65E-06	8.99E-08	1.15E-07	5.65E-06	8.99E-08	1.68E-07	5.65E-06	8.99E-08	1.68E-07	5.65E-06	9.00E-08	5.15E-08	5.65E-06	9.00E-08	5.16E-08	5.65E-06	9.00E-08	1.15E-07	5.65E-06	9.00E-08	1.15E-07	5.65E-06	9.00E-08	1.15E-07	5.66E-06	9.01E-08	1.15E-07	5.66E-06	9.01E-08	1.15E-07	5.66E-06	9.01E-08	1.15E-07	5.66E-06	9.01E-08	5.16E-08	5.66E-06	9.01E-08	1.68E-07	5.66E-06	9.02E-08	1.68E-07	5.66E-06	9.02E-08	1.15E-07	5.66E-06	9.02E-08	1.15E-07	5.66E-06	9.02E-08	1.68E-07	5.66E-06	9.02E-08	5.17E-08	5.67E-06	9.02E-08	1.15E-07	5.67E-06	9.02E-08	1.68E-07	5.67E-06	9.02E-08	5.17E-08	5.67E-06	9.02E-08	1.15E-07	5.67E-06	9.03E-08	1.16E-07	5.67E-06	9.03E-08	1.68E-07	5.67E-06	9.03E-08	1.16E-07	5.67E-06	9.03E-08	1.16E-07	5.67E-06	9.03E-08	1.16E-07	5.67E-06	9.03E-08	1.16E-07	5.67E-06	9.03E-08	1.68E-07	5.67E-06	9.03E-08	1.68E-07	5.67E-06	9.03E-08	1.68E-07	5.67E-06	9.03E-08	1.16E-07	5.67E-06	9.03E-08	1.16E-07	5.67E-06	9.03E-08	1.16E-07	5.67E-06	9.03E-08	1.16E-07	5.67E-06	9.03E-08	1.16E-07	5.67E-06	9.03E-08	1.16E-07	5.67E-06	9.03E-08	1.16E-07	5.67E-06	9.03E-08	1.16E-07	5.67E-06	9.03E-08	1.16E-07	5.67E-06	9.03E-08	1.68E-07	5.67E-06	9.03E-08	5.17E-08	5.67E-06	9.03E-08	1.16E-07	5.67E-06	9.03E-08	1.16E-07	5.67E-06	9.03E-08	1.16E-07	5.67E-06	9.03E-08	5.17E-08	5.67E-06	9.03E-08	5.17E-08	5.67E-06	9.03E-08	1.16E-07	5.67E-06	9.03E-08	3.87E-05	1587.1099	621.7266821	55.31014907	0.003943915	0.047197735	0.016128887	0.070359541	0.856452655	0.001177311	0.004739956	0	9082.364483	916.7027879	0.024673371	0	2.316029498	0.470459986	7.338706964	0	5.13E-06	0	0.023932355	3.382250488	4.25482811	0.376365443	1.382532572	121.0272528	0	96.06663328	0	0.001269609	0	1.259291043	0.155215591	0.224590026	2.219887524	0	0.05361668	0.036618051	1.190343217	0.813072689	0.024719096	2.383048987	1.098581281	0	5.40E-06	0	0.240842092	0	2.159144556	2.13E-07	0.000358611	0.0057719	0.000263006	0	0.008005895	0.008250525	0.003442007	0.033908056	0.027839069	0	0.077696874	0.045444877	0.00901918	0.186666667	0	0.197788534	0	6.10E-06	0	0.689776114	0.003367874	15.99992327	0	5.32E-08	0	6.60E-05	3.36E-06	1.10E-10	2.20E-06	1.65E-05	2.16E-09	0.029403584	0.503022612	1.17E-09	4.16E-09	5.46E-13	1.03E-05	1.17E-09	9.02E-06	2.23E-13	1.022247578	0	0.005523171	1.10461708	0.356275206	7.74E-08	3.87E-08	9.23E-05	4.98E-07	9.97E-05	3.22E-05	0.25329446	6.97E-05	0.191206205	3.663485044	0	0	8.71E-07	0	4.30E-07	1.365995573	0	277.2515272	14.74515001	1.74E-05	0.000232999	0	3.24E-05	3.72E-07	4.27E-07	0.000174714	6.91E-09	0	5.75E-05	0.000612207	2.45E-08	2.31E-09	0.43875233	3.19E-05	4.58E-09	3.13E-05	0.000252766	6.48E-10	2.74E-06	0	1.14E-05	2.13E-07	1.28E-06	2.13E-07	4.04E-14	2.01E-11	6.41E-05	7.67E-09	5.18E-07	1.955796388	0.000233992	1.69E-08	1.27E-12	1.91E-10	3.45E-05	4.39E-10	1.98E-09	4.28E-07	7.62E-10	4.29E-07	3.59E-05	0.000220022	0.000133833	6.09E-10	6.11E-11	5.84E-11	3.59E-10	283.2049084	11.45111412	2.00E-05	1.40E-06	6.04E-05	0	0.000174817	0.001028933	0.338425627	2.85E-05	3.97E-06	4.33E-08	9.63E-07	1.63E-07	4.03E-09	0.000243807	1.13E-05	1.43E-08	0.01748166	0	0.000248956	0	0	0	0	0	3.526457313	276.6120698	18.14116414	2.92E-05	1.10E-06	8.81E-05	0	0.000249094	0.001466108	0.537920579	4.06E-05	3.13E-06	3.14E-08	6.81E-07	1.15E-07	2.85E-09	0.000192228	8.99E-06	1.04E-08	0.015540228	0	0.00012349	0	0	0	0	0	3.529263379	277.9646475	16.46745993	2.83E-05	1.67E-06	8.52E-05	0	0.00024203	0.001424531	0.487867033	3.95E-05	4.75E-06	5.08E-08	1.11E-06	1.87E-07	4.63E-09	0.000292094	1.36E-05	1.68E-08	0.019414339	0	0.000206894	0	0	0	0	0	3.523880993	264.2518372	29.98314836	4.86E-05	1.35E-06	0.000146321	0	0.000395393	0.002327188	0.896765166	6.45E-05	3.83E-06	3.84E-08	7.95E-07	1.34E-07	3.32E-09	0.00023562	1.11E-05	1.27E-08	0.017223454	0	9.08E-05	0	0	0	0	0	3.526993746	292.546136	3.691822515	5.42E-06	8.70E-08	1.63E-05	0	4.88E-05	0.000287337	0.10961786	7.96E-06	2.47E-07	2.25E-09	5.16E-08	8.72E-09	2.16E-10	1.52E-05	7.12E-07	7.42E-10	0.008693053	0	4.78E-05	0	0	0	0	0	3.538713925	287.4293065	8.094150075	1.35E-05	7.98E-07	4.08E-05	0	0.000119761	0.000704885	0.238952208	1.95E-05	2.26E-06	2.36E-08	5.33E-07	9.00E-08	2.23E-09	0.000139147	6.46E-06	7.80E-09	0.013503723	0	0.000201227	0	0	0	0	0	3.53198108	294.5525796	0.95647227	3.86E-06	9.52E-07	1.16E-05	0	3.50E-05	0.000206172	0.029558367	5.71E-06	2.70E-06	6.50E-08	1.50E-06	2.54E-07	6.29E-09	0.000166055	7.67E-06	2.14E-08	0.014551544	0	0.001940958	0	0	0	0	0	3.528810844	289.1835594	5.372209049	1.26E-05	1.91E-06	3.79E-05	0	0.000112039	0.000659434	0.158802317	1.83E-05	5.41E-06	7.89E-08	1.79E-06	3.03E-07	7.50E-09	0.000332537	1.54E-05	2.61E-08	0.020913677	0	0.000723596	0	0	0	0	0	3.521283355	283.8621678	11.46315807	1.87E-05	9.02E-07	5.63E-05	0	0.000163459	0.000962083	0.338603942	2.66E-05	2.56E-06	2.61E-08	5.81E-07	9.81E-08	2.43E-09	0.000157334	7.33E-06	8.60E-09	0.014200109	0	0.000160568	0	0	0	0	0	3.53106533	292.450892	2.315133401	7.65E-06	1.68E-06	2.31E-05	0	6.89E-05	0.000405684	0.06916786	1.12E-05	4.76E-06	9.71E-08	2.23E-06	3.77E-07	9.33E-09	0.000292858	1.35E-05	3.20E-08	0.019388605	0	0.00146296	0	0	0	0	0	3.522634228	198.699193	94.08447525	0.000173667	7.87E-07	0.000522296	0	0.001062568	0.006254019	2.991666451	0.000173224	2.23E-06	2.42E-08	3.75E-07	6.33E-08	1.56E-09	0.000137297	6.99E-06	8.00E-09	0.013400065	0	1.59E-05	0	0	0	0	0	3.532294541	238.1979855	55.43962726	9.31E-05	1.33E-06	0.000280206	0	0.000682867	0.004019189	1.694564752	0.000111323	3.77E-06	3.83E-08	7.15E-07	1.21E-07	2.99E-09	0.000231461	1.11E-05	1.27E-08	0.017119301	0	4.72E-05	0	0	0	0	0	3.527203464	291.7698468	4.027555992	7.11E-06	5.54E-07	2.14E-05	0	6.39E-05	0.000375986	0.119417548	1.04E-05	1.57E-06	1.72E-08	3.95E-07	6.67E-08	1.65E-09	9.66E-05	4.47E-06	5.69E-09	0.011860475	0	0.000279407	0	0	0	0	0	3.534154388	290.1067285	5.383473146	9.95E-06	9.07E-07	3.00E-05	0	8.89E-05	0.000523144	0.159163784	1.45E-05	2.57E-06	2.96E-08	6.75E-07	1.14E-07	2.82E-09	0.000158138	7.33E-06	9.78E-09	0.014203656	0	0.000343336	0	0	0	0	0	3.530865872	292.7940265	3.35025082	5.17E-06	1.74E-07	1.56E-05	0	4.66E-05	0.000274304	0.099618248	7.60E-06	4.93E-07	4.71E-09	1.08E-07	1.83E-08	4.53E-10	3.03E-05	1.41E-06	1.55E-09	0.009273089	0	0.000105091	0	0	0	0	0	3.537860294	272.4047623	22.45446731	3.55E-05	9.79E-07	0.000106976	0	0.000297945	0.001753633	0.667574024	4.86E-05	2.78E-06	2.73E-08	5.83E-07	9.85E-08	2.44E-09	0.000170833	8.02E-06	9.01E-09	0.014680355	0	8.84E-05	0	0	0	0	0	3.530462413	244.7083409	49.19923873	8.10E-05	1.16E-06	0.00024391	0	0.000610583	0.003593743	1.495154116	9.95E-05	3.29E-06	3.30E-08	6.32E-07	1.07E-07	2.64E-09	0.000202163	9.68E-06	1.09E-08	0.015934824	0	4.67E-05	0	7.74E-08	3.87E-08	3.87E-08	7.74E-08	3.513001281	278.8713367	15.46420392	2.69E-05	1.71E-06	8.10E-05	0	0.000230869	0.001358837	0.457943711	3.76E-05	4.87E-06	5.27E-08	1.15E-06	1.95E-07	4.82E-09	0.000299142	1.39E-05	1.74E-08	0.019710739	0	0.000225729	0	0	0	0	0	3.523466133	1.05E-06	7.59E-09	1.30E-07	2.21E-08	7.60E-10	6.47E-05	3.03E-06	2.42E-09	0.010614453	0	5.10E-05	0	0	0	0	0	3.536082393	282.4048717	11.77813621	2.20E-05	1.95E-06	6.64E-05	0	0.000191652	0.00112802	0.348194784	3.12E-05	5.54E-06	6.47E-08	1.43E-06	2.42E-07	6.00E-09	0.000340773	1.58E-05	2.14E-08	0.021259782	0	0.000338197	0	0	0	0	0	3.521207172	6.13E-05	4.30E-07	1.65E-06	4.29E-07	7.93E-05	8.56E-05	2.76E-05	0	0	0	0	4.28E-07	8.69E-07	0	6.11E-05	4.28E-07	1.65E-06	4.28E-07	4.28E-07	2.75E-05	7.90E-05	8.53E-05	0	0	0	4.26E-07	8.64E-07	0	6.08E-05	4.26E-07	1.64E-06	4.26E-07	4.26E-07	2.74E-05	7.87E-05	8.49E-05	0	0	0	4.25E-07	8.61E-07	0	6.06E-05	4.25E-07	1.63E-06	4.24E-07	4.25E-07	2.73E-05	7.84E-05	8.46E-05	0	0	0	4.23E-07	8.58E-07	0	6.03E-05	4.23E-07	1.63E-06	4.22E-07	4.23E-07	2.72E-05	7.80E-05	8.42E-05	0	0	0	4.21E-07	8.54E-07	0	6.01E-05	4.21E-07	1.62E-06	4.21E-07	4.21E-07	2.71E-05	7.77E-05	8.38E-05	0	0	0	4.19E-07	8.51E-07	0	5.98E-05	4.19E-07	1.61E-06	4.19E-07	4.19E-07	2.69E-05	7.74E-05	8.35E-05	0	0	0	4.17E-07	8.45E-07	0	5.96E-05	4.17E-07	1.61E-06	4.17E-07	4.17E-07	2.68E-05	7.70E-05	8.31E-05	0	0	0	4.16E-07	8.46E-07	0	5.93E-05	4.16E-07	1.60E-06	4.15E-07	4.16E-07	2.67E-05	7.67E-05	8.27E-05	0	0	0	4.14E-07	8.40E-07	0	5.90E-05	4.14E-07	1.59E-06	4.13E-07	4.14E-07	2.66E-05	7.63E-05	8.24E-05	0	0	0	4.12E-07	8.36E-07	0	5.88E-05	4.12E-07	1.58E-06	4.11E-07	4.12E-07	2.65E-05	7.60E-05	8.20E-05	0	0	0	4.10E-07	8.31E-07	0	5.85E-05	4.10E-07	1.58E-06	4.10E-07	4.10E-07	2.63E-05	7.56E-05	8.16E-05	0	0	0	4.08E-07	8.28E-07	0	5.82E-05	4.08E-07	1.57E-06	4.08E-07	4.08E-07	2.62E-05	7.53E-05	8.12E-05	0	0	0	4.06E-07	8.24E-07	0	5.80E-05	4.06E-07	1.56E-06	4.06E-07	4.06E-07	2.61E-05	7.49E-05	8.08E-05	0	0	0	4.04E-07	8.21E-07	0	5.77E-05	4.04E-07	1.55E-06	4.04E-07	4.04E-07	2.60E-05	7.46E-05	8.05E-05	0	0	0	4.02E-07	8.16E-07	0	5.74E-05	4.02E-07	1.55E-06	4.02E-07	4.02E-07	2.58E-05	7.42E-05	8.01E-05	0	0	0	4.00E-07	8.13E-07	0	5.71E-05	4.00E-07	1.54E-06	4.00E-07	4.00E-07	2.57E-05	7.38E-05	7.97E-05	0	0	0	3.98E-07	8.08E-07	0	5.69E-05	3.98E-07	1.53E-06	3.98E-07	3.98E-07	2.56E-05	7.35E-05	7.93E-05	0	0	0	3.96E-07	8.05E-07	0	5.66E-05	3.96E-07	1.52E-06	3.96E-07	3.96E-07	2.55E-05	7.31E-05	7.89E-05	0	0	0	3.94E-07	7.99E-07	0	5.63E-05	3.94E-07	1.52E-06	3.94E-07	3.94E-07	2.53E-05	7.28E-05	7.85E-05	0	0	0	3.93E-07	7.96E-07	0	5.60E-05	3.92E-07	1.51E-06	3.92E-07	3.93E-07	2.52E-05	7.24E-05	7.81E-05	0	0	0	3.91E-07	7.91E-07	0	5.57E-05	3.91E-07	1.50E-06	3.90E-07	3.91E-07	2.51E-05	7.20E-05	7.77E-05	0	0	0	3.89E-07	7.87E-07	0	5.54E-05	3.89E-07	1.49E-06	3.88E-07	3.89E-07	2.50E-05	7.17E-05	7.73E-05	0	0	0	3.87E-07	7.85E-07	0	5.52E-05	3.87E-07	1.49E-06	3.86E-07	3.87E-07	2.48E-05	7.13E-05	7.69E-05	0	0	0	3.85E-07	7.79E-07	0	5.49E-05	3.85E-07	1.48E-06	3.84E-07	3.85E-07	2.47E-05	7.09E-05	7.65E-05	0	0	0	3.83E-07	7.77E-07	0	5.46E-05	3.83E-07	1.47E-06	3.82E-07	3.83E-07	2.46E-05	7.06E-05	7.61E-05	0	0	0	3.81E-07	7.72E-07	0	5.43E-05	3.81E-07	1.46E-06	3.80E-07	3.81E-07	2.44E-05	7.02E-05	7.57E-05	0	0	0	3.79E-07	7.69E-07	0	5.40E-05	3.79E-07	1.46E-06	3.78E-07	3.79E-07	2.43E-05	6.98E-05	7.53E-05	0	0	0	3.77E-07	7.64E-07	0	5.37E-05	3.77E-07	1.45E-06	3.76E-07	3.77E-07	2.42E-05	6.95E-05	7.49E-05	0	0	0	3.75E-07	7.61E-07	0	5.35E-05	3.75E-07	1.44E-06	3.74E-07	3.75E-07	2.41E-05	6.91E-05	7.46E-05	0	0	0	3.73E-07	7.56E-07	0	5.32E-05	3.73E-07	1.43E-06	3.72E-07	3.73E-07	2.39E-05	6.87E-05	7.42E-05	0	0	0	3.71E-07	7.50E-07	0	5.29E-05	3.71E-07	1.43E-06	3.70E-07	3.71E-07	2.38E-05	6.84E-05	7.38E-05	0	0	0	3.69E-07	7.48E-07	0	5.26E-05	3.69E-07	1.42E-06	3.68E-07	3.69E-07	2.37E-05	6.80E-05	7.34E-05	0	0	0	3.67E-07	7.43E-07	0	5.24E-05	3.67E-07	1.41E-06	3.67E-07	3.67E-07	2.36E-05	6.77E-05	7.30E-05	0	0	0	3.65E-07	7.41E-07	0	5.21E-05	3.65E-07	1.40E-06	3.65E-07	3.65E-07	2.34E-05	6.73E-05	7.26E-05	0	0	0	3.63E-07	7.37E-07	0	5.18E-05	3.63E-07	1.40E-06	3.63E-07	3.63E-07	2.33E-05	6.70E-05	7.22E-05	0	0	0	3.61E-07	7.33E-07	0	5.15E-05	3.61E-07	1.39E-06	3.61E-07	3.61E-07	2.32E-05	6.66E-05	7.19E-05	0	0	0	3.59E-07	7.29E-07	0	5.13E-05	3.59E-07	1.38E-06	3.59E-07	3.59E-07	2.31E-05	6.63E-05	7.15E-05	0	0	0	3.58E-07	7.26E-07	0	5.10E-05	3.57E-07	1.38E-06	3.57E-07	3.58E-07	2.30E-05	6.59E-05	7.11E-05	0	0	0	3.56E-07	7.22E-07	0	5.08E-05	3.56E-07	1.37E-06	3.55E-07	3.56E-07	2.28E-05	6.56E-05	7.08E-05	0	0	0	3.54E-07	7.17E-07	0	5.05E-05	3.54E-07	1.36E-06	3.53E-07	3.54E-07	2.27E-05	6.53E-05	7.04E-05	0	0	0	3.52E-07	7.16E-07	0	5.02E-05	3.52E-07	1.35E-06	3.52E-07	3.52E-07	2.26E-05	6.49E-05	7.01E-05	0	0	0	3.50E-07	7.08E-07	0	5.00E-05	3.50E-07	1.35E-06	3.50E-07	3.50E-07	2.25E-05	6.46E-05	6.97E-05	0	0	0	3.49E-07	7.07E-07	0	4.97E-05	3.49E-07	1.34E-06	3.48E-07	3.49E-07	2.24E-05	6.43E-05	6.94E-05	0	0	0	3.47E-07	7.03E-07	0	4.95E-05	3.47E-07	1.33E-06	3.46E-07	3.47E-07	2.23E-05	6.40E-05	6.90E-05	0	0	0	3.45E-07	7.01E-07	0	4.93E-05	3.45E-07	1.33E-06	3.45E-07	3.45E-07	2.22E-05	6.37E-05	6.87E-05	0	0	0	3.43E-07	6.97E-07	0	4.90E-05	3.43E-07	1.32E-06	3.43E-07	3.43E-07	2.21E-05	6.34E-05	6.84E-05	0	0	0	3.42E-07	6.94E-07	0	4.88E-05	3.42E-07	1.31E-06	3.41E-07	3.42E-07	2.20E-05	6.31E-05	6.80E-05	0	0	0	3.40E-07	6.89E-07	0	4.86E-05	3.40E-07	1.31E-06	3.40E-07	3.40E-07	2.19E-05	6.28E-05	6.77E-05	0	0	0	3.39E-07	6.87E-07	0	4.83E-05	3.39E-07	1.30E-06	3.38E-07	3.39E-07	2.18E-05	6.25E-05	6.74E-05	0	0	0	3.37E-07	6.83E-07	0	4.81E-05	3.37E-07	1.30E-06	3.37E-07	3.37E-07	2.17E-05	6.22E-05	6.71E-05	0	0	0	3.36E-07	6.78E-07	0	4.79E-05	3.36E-07	1.29E-06	3.35E-07	3.36E-07	2.16E-05	6.19E-05	6.68E-05	0	0	0	3.34E-07	6.77E-07	0	4.77E-05	3.34E-07	1.29E-06	3.34E-07	3.34E-07	2.15E-05	6.17E-05	6.65E-05	0	0	0	3.33E-07	6.74E-07	0	4.75E-05	3.33E-07	1.28E-06	3.32E-07	3.33E-07	2.14E-05	6.14E-05	6.63E-05	0	0	0	3.31E-07	6.73E-07	0	4.73E-05	3.31E-07	1.27E-06	3.31E-07	3.31E-07	2.13E-05	6.11E-05	6.60E-05	0	0	0	3.30E-07	6.70E-07	0	4.71E-05	3.30E-07	1.27E-06	3.30E-07	3.30E-07	2.12E-05	6.09E-05	6.57E-05	0	0	0	3.29E-07	6.66E-07	0	4.69E-05	3.29E-07	1.26E-06	3.28E-07	3.29E-07	2.11E-05	6.07E-05	6.55E-05	0	0	0	3.27E-07	6.64E-07	0	4.67E-05	3.27E-07	1.26E-06	3.27E-07	3.27E-07	2.11E-05	6.04E-05	6.52E-05	0	0	0	3.26E-07	6.62E-07	0	4.65E-05	3.26E-07	1.25E-06	3.26E-07	3.26E-07	2.10E-05	6.02E-05	6.50E-05	0	0	0	3.25E-07	6.59E-07	0	4.64E-05	3.25E-07	1.25E-06	3.25E-07	3.25E-07	2.09E-05	6.00E-05	6.48E-05	0	0	0	3.24E-07	6.56E-07	0	4.62E-05	3.24E-07	1.25E-06	3.24E-07	3.24E-07	2.08E-05	5.98E-05	6.45E-05	0	0	0	3.23E-07	6.55E-07	0	4.61E-05	3.23E-07	1.24E-06	3.22E-07	3.23E-07	2.08E-05	5.96E-05	6.43E-05	0	0	0	3.22E-07	6.53E-07	0	4.59E-05	3.22E-07	1.24E-06	3.21E-07	3.22E-07	2.07E-05	5.94E-05	6.41E-05	0	0	0	3.21E-07	6.49E-07	0	4.58E-05	3.21E-07	1.23E-06	3.20E-07	3.21E-07	2.06E-05	5.92E-05	6.39E-05	0	0	0	3.20E-07	6.46E-07	0	4.56E-05	3.20E-07	1.23E-06	3.19E-07	3.20E-07	2.06E-05	5.90E-05	6.37E-05	0	0	0	3.19E-07	6.46E-07	0	4.55E-05	3.19E-07	1.23E-06	3.19E-07	3.19E-07	2.05E-05	5.89E-05	6.36E-05	0	0	0	3.18E-07	6.44E-07	0	4.54E-05	3.18E-07	1.22E-06	3.18E-07	3.18E-07	2.05E-05	5.87E-05	6.34E-05	0	0	0	3.17E-07	6.41E-07	0	4.53E-05	3.17E-07	1.22E-06	3.17E-07	3.17E-07	2.04E-05	5.86E-05	6.32E-05	0	0	0	3.16E-07	6.41E-07	0	4.52E-05	3.16E-07	1.22E-06	3.16E-07	3.16E-07	2.04E-05	5.84E-05	6.31E-05	0	0	0	3.16E-07	6.39E-07	0	4.51E-05	3.16E-07	1.21E-06	3.15E-07	3.16E-07	2.03E-05	5.83E-05	6.30E-05	0	0	0	3.15E-07	6.39E-07	0	4.50E-05	3.15E-07	1.21E-06	3.15E-07	3.15E-07	2.03E-05	5.82E-05	6.28E-05	0	0	0	3.14E-07	6.36E-07	0	4.49E-05	3.14E-07	1.21E-06	3.14E-07	3.14E-07	2.02E-05	5.81E-05	6.27E-05	0	0	0	3.14E-07	6.34E-07	0	4.48E-05	3.14E-07	1.21E-06	3.14E-07	3.14E-07	2.02E-05	5.80E-05	6.26E-05	0	0	0	3.13E-07	6.35E-07	0	4.47E-05	3.13E-07	1.20E-06	3.13E-07	3.13E-07	2.02E-05	5.79E-05	6.25E-05	0	0	0	3.13E-07	6.33E-07	0	4.47E-05	3.13E-07	1.20E-06	3.13E-07	3.13E-07	2.02E-05	5.78E-05	6.25E-05	0	0	0	3.12E-07	6.32E-07	0	4.46E-05	3.12E-07	1.20E-06	3.12E-07	3.12E-07	2.01E-05	5.78E-05	6.24E-05	0	0	0	3.12E-07	6.33E-07	0	4.46E-05	3.12E-07	1.20E-06	3.12E-07	3.12E-07	2.01E-05	5.77E-05	6.23E-05	0	0	0	3.12E-07	6.31E-07	0	4.45E-05	3.12E-07	1.20E-06	3.12E-07	3.12E-07	2.01E-05	5.77E-05	6.23E-05	0	0	0	3.11E-07	6.31E-07	0	4.45E-05	3.11E-07	1.20E-06	3.11E-07	3.11E-07	2.01E-05	5.76E-05	6.23E-05	0	0	0	3.11E-07	6.32E-07	0	4.45E-05	3.11E-07	1.20E-06	3.11E-07	3.11E-07	2.01E-05	5.76E-05	6.22E-05	0	0	0	3.11E-07	6.30E-07	0	4.45E-05	3.11E-07	1.20E-06	3.11E-07	3.11E-07	2.01E-05	5.76E-05	6.22E-05	0	0	0	3.11E-07	6.30E-07	0	4.44E-05	3.11E-07	1.20E-06	3.11E-07	3.11E-07	2.01E-05	5.76E-05	6.22E-05	0	0	0	3.11E-07	6.29E-07	0	4.44E-05	3.11E-07	1.20E-06	3.11E-07	3.11E-07	2.01E-05	5.76E-05	6.22E-05	0	0	0	3.11E-07	6.30E-07	0	4.44E-05	3.11E-07	1.20E-06	3.11E-07	3.11E-07	2.01E-05	5.76E-05	6.22E-05	0	0	0	3.11E-07	6.31E-07	0	4.45E-05	3.11E-07	1.20E-06	3.11E-07	3.11E-07	2.01E-05	5.76E-05	6.23E-05	0	0	0	3.11E-07	6.32E-07	0	4.45E-05	3.11E-07	1.20E-06	3.11E-07	3.11E-07	2.01E-05	5.77E-05	6.23E-05	0	0	0	3.12E-07	6.31E-07	0	4.45E-05	3.12E-07	1.20E-06	3.12E-07	3.12E-07	2.01E-05	5.77E-05	6.24E-05	0	0	0	3.12E-07	6.33E-07	0	4.46E-05	3.12E-07	1.20E-06	3.12E-07	3.12E-07	2.01E-05	5.78E-05	6.24E-05	0	0	0	3.12E-07	6.32E-07	0	4.46E-05	3.12E-07	1.20E-06	3.12E-07	3.12E-07	2.02E-05	5.78E-05	6.25E-05	0	0	0	3.12E-07	6.33E-07	0	4.47E-05	3.13E-07	1.20E-06	3.13E-07	3.12E-07	2.02E-05	5.79E-05	6.26E-05	0	0	0	3.13E-07	6.33E-07	0	4.47E-05	3.13E-07	1.20E-06	3.13E-07	3.13E-07	2.02E-05	5.80E-05	6.27E-05	0	0	0	3.13E-07	6.35E-07	0	4.48E-05	3.13E-07	1.21E-06	3.14E-07	3.13E-07	2.02E-05	5.81E-05	6.28E-05	0	0	0	3.14E-07	6.39E-07	0	4.49E-05	3.14E-07	1.21E-06	3.14E-07	3.14E-07	2.03E-05	5.82E-05	6.29E-05	0	0	0	3.15E-07	6.37E-07	0	4.50E-05	3.15E-07	1.21E-06	3.15E-07	3.15E-07	2.03E-05	5.83E-05	6.30E-05	0	0	0	3.15E-07	6.38E-07	0	4.51E-05	3.15E-07	1.21E-06	3.15E-07	3.15E-07	2.04E-05	5.84E-05	6.32E-05	0	0	0	3.16E-07	6.41E-07	0	4.52E-05	3.16E-07	1.21E-06	3.16E-07	3.16E-07	2.04E-05	5.86E-05	6.33E-05	0	0	0	3.17E-07	6.42E-07	0	4.53E-05	3.17E-07	1.22E-06	3.17E-07	3.17E-07	2.05E-05	5.87E-05	6.35E-05	0	0	0	3.17E-07	6.44E-07	0	4.54E-05	3.17E-07	1.22E-06	3.18E-07	3.17E-07	2.05E-05	5.89E-05	6.36E-05	0	0	0	3.18E-07	6.46E-07	0	4.55E-05	3.18E-07	1.22E-06	3.18E-07	3.18E-07	2.06E-05	5.90E-05	6.38E-05	0	0	0	3.19E-07	6.47E-07	0	4.56E-05	3.19E-07	1.23E-06	3.19E-07	3.19E-07	2.06E-05	5.92E-05	6.40E-05	0	0	0	3.20E-07	6.48E-07	0	4.58E-05	3.20E-07	1.23E-06	3.20E-07	3.20E-07	2.07E-05	5.94E-05	6.42E-05	0	0	0	3.21E-07	6.51E-07	0	4.59E-05	3.21E-07	1.23E-06	3.21E-07	3.21E-07	2.08E-05	5.96E-05	6.44E-05	0	0	0	3.22E-07	6.53E-07	0	4.60E-05	3.22E-07	1.24E-06	3.22E-07	3.22E-07	2.08E-05	5.98E-05	6.46E-05	0	0	0	3.23E-07	6.54E-07	0	4.62E-05	3.23E-07	1.24E-06	3.23E-07	3.23E-07	2.09E-05	6.00E-05	6.48E-05	0	0	0	3.24E-07	6.56E-07	0	4.64E-05	3.24E-07	1.25E-06	3.25E-07	3.24E-07	2.10E-05	6.02E-05	6.51E-05	0	0	0	3.25E-07	6.60E-07	0	4.65E-05	3.25E-07	1.25E-06	3.26E-07	3.25E-07	2.11E-05	6.04E-05	6.53E-05	0	0	0	3.27E-07	6.63E-07	0	4.67E-05	3.27E-07	1.26E-06	3.27E-07	3.27E-07	2.11E-05	6.06E-05	6.56E-05	0	0	0	3.28E-07	6.65E-07	0	4.69E-05	3.28E-07	1.26E-06	3.28E-07	3.28E-07	2.12E-05	6.09E-05	6.58E-05	0	0	0	3.29E-07	6.67E-07	0	4.71E-05	3.29E-07	1.27E-06	3.29E-07	3.29E-07	2.13E-05	6.11E-05	6.61E-05	0	0	0	3.30E-07	6.70E-07	0	4.73E-05	3.30E-07	1.27E-06	3.31E-07	3.30E-07	2.14E-05	6.13E-05	6.64E-05	0	0	0	3.32E-07	6.74E-07	0	4.75E-05	3.32E-07	1.28E-06	3.32E-07	3.32E-07	2.15E-05	6.16E-05	6.66E-05	0	0	0	3.33E-07	6.76E-07	0	4.77E-05	3.33E-07	1.28E-06	3.34E-07	3.33E-07	2.16E-05	6.19E-05	6.69E-05	0	0	0	3.35E-07	6.78E-07	0	4.79E-05	3.35E-07	1.29E-06	3.35E-07	3.35E-07	2.17E-05	6.21E-05	6.72E-05	0	0	0	3.36E-07	6.82E-07	0	4.81E-05	3.36E-07	1.29E-06	3.36E-07	3.36E-07	2.18E-05	6.24E-05	6.75E-05	0	0	0	3.38E-07	6.85E-07	0	4.83E-05	3.38E-07	1.30E-06	3.38E-07	3.38E-07	2.19E-05	6.27E-05	6.78E-05	0	0	0	3.39E-07	6.87E-07	0	4.85E-05	3.39E-07	1.30E-06	3.39E-07	3.39E-07	2.20E-05	6.30E-05	6.81E-05	0	0	0	3.41E-07	6.89E-07	0	4.87E-05	3.41E-07	1.31E-06	3.41E-07	3.41E-07	2.21E-05	6.33E-05	6.84E-05	0	0	0	3.42E-07	6.96E-07	0	4.89E-05	3.42E-07	1.32E-06	3.43E-07	3.42E-07	2.22E-05	6.36E-05	6.88E-05	0	0	0	3.44E-07	6.97E-07	0	4.92E-05	3.44E-07	1.32E-06	3.44E-07	3.44E-07	2.23E-05	6.39E-05	6.91E-05	0	0	0	3.45E-07	7.01E-07	0	4.94E-05	3.45E-07	1.33E-06	3.46E-07	3.45E-07	2.24E-05	6.42E-05	6.94E-05	0	0	0	3.47E-07	7.04E-07	0	4.96E-05	3.47E-07	1.33E-06	3.48E-07	3.47E-07	2.25E-05	6.45E-05	6.97E-05	0	0	0	3.49E-07	7.08E-07	0	4.99E-05	3.49E-07	1.34E-06	3.49E-07	3.49E-07	2.26E-05	6.48E-05	7.01E-05	0	0	0	3.50E-07	7.13E-07	0	5.01E-05	3.50E-07	1.35E-06	3.51E-07	3.50E-07	2.27E-05	6.51E-05	7.04E-05	0	0	0	3.52E-07	7.14E-07	0	5.04E-05	3.52E-07	1.35E-06	3.53E-07	3.52E-07	2.28E-05	6.54E-05	7.08E-05	0	0	0	3.54E-07	7.17E-07	0	5.06E-05	3.54E-07	1.36E-06	3.54E-07	3.54E-07	2.29E-05	6.57E-05	7.11E-05	0	0	0	3.56E-07	7.22E-07	0	5.09E-05	3.56E-07	1.37E-06	3.56E-07	3.56E-07	2.30E-05	6.61E-05	7.15E-05	0	0	0	3.57E-07	7.24E-07	0	5.11E-05	3.57E-07	1.37E-06	3.58E-07	3.57E-07	2.31E-05	6.64E-05	7.18E-05	0	0	0	3.59E-07	7.29E-07	0	5.14E-05	3.59E-07	1.38E-06	3.60E-07	3.59E-07	2.33E-05	6.67E-05	7.22E-05	0	0	0	3.61E-07	7.33E-07	0	5.16E-05	3.61E-07	1.39E-06	3.61E-07	3.61E-07	2.34E-05	6.70E-05	7.25E-05	0	0	0	3.63E-07	7.35E-07	0	5.19E-05	3.63E-07	1.40E-06	3.63E-07	3.63E-07	2.35E-05	6.74E-05	7.29E-05	0	0	0	3.64E-07	7.42E-07	0	5.21E-05	3.65E-07	1.40E-06	3.65E-07	3.64E-07	2.36E-05	6.77E-05	7.33E-05	0	0	0	3.66E-07	7.44E-07	0	5.24E-05	3.66E-07	1.41E-06	3.67E-07	3.66E-07	2.37E-05	6.80E-05	7.36E-05	0	0	0	3.68E-07	7.47E-07	0	5.27E-05	3.68E-07	1.42E-06	3.69E-07	3.68E-07	2.38E-05	6.84E-05	7.40E-05	0	0	0	3.70E-07	7.49E-07	0	5.29E-05	3.70E-07	1.42E-06	3.70E-07	3.70E-07	2.40E-05	6.87E-05	7.43E-05	0	0	0	3.72E-07	7.54E-07	0	5.32E-05	3.72E-07	1.43E-06	3.72E-07	3.72E-07	2.41E-05	6.91E-05	7.47E-05	0	0	0	3.74E-07	7.58E-07	0	5.34E-05	3.74E-07	1.44E-06	3.74E-07	3.74E-07	2.42E-05	6.94E-05	7.51E-05	0	0	0	3.75E-07	7.61E-07	0	5.37E-05	3.75E-07	1.44E-06	3.76E-07	3.75E-07	2.43E-05	6.97E-05	7.54E-05	0	0	0	3.77E-07	7.64E-07	0	5.39E-05	3.77E-07	1.45E-06	3.78E-07	3.77E-07	2.44E-05	7.01E-05	7.58E-05	0	0	0	3.79E-07	7.68E-07	0	5.42E-05	3.79E-07	1.46E-06	3.79E-07	3.79E-07	2.45E-05	7.04E-05	7.61E-05	0	0	0	3.81E-07	7.71E-07	0	5.45E-05	3.81E-07	1.46E-06	3.81E-07	3.81E-07	2.47E-05	7.07E-05	7.65E-05	0	0	0	3.83E-07	7.75E-07	0	5.47E-05	3.83E-07	1.47E-06	3.83E-07	3.83E-07	2.48E-05	7.10E-05	7.69E-05	0	0	0	3.84E-07	7.78E-07	0	5.50E-05	3.84E-07	1.48E-06	3.85E-07	3.84E-07	2.49E-05	7.14E-05	7.72E-05	0	0	0	3.86E-07	7.82E-07	0	5.52E-05	3.86E-07	1.48E-06	3.87E-07	3.86E-07	2.50E-05	7.17E-05	7.76E-05	0	0	0	3.88E-07	7.86E-07	0	5.55E-05	3.88E-07	1.49E-06	3.88E-07	3.88E-07	2.51E-05	7.20E-05	7.79E-05	0	0	0	3.90E-07	7.91E-07	0	5.57E-05	3.90E-07	1.50E-06	3.90E-07	3.90E-07	2.52E-05	7.23E-05	7.83E-05	0	0	0	3.91E-07	7.93E-07	0	5.60E-05	3.91E-07	1.50E-06	3.92E-07	3.91E-07	2.53E-05	7.27E-05	7.86E-05	0	0	0	3.93E-07	8.00E-07	0	5.62E-05	3.93E-07	1.51E-06	3.93E-07	3.93E-07	2.54E-05	7.30E-05	7.89E-05	0	0	0	3.95E-07	7.98E-07	0	5.64E-05	3.95E-07	1.52E-06	3.95E-07	3.95E-07	2.56E-05	7.33E-05	7.93E-05	0	0	0	3.96E-07	8.02E-07	0	5.67E-05	3.96E-07	1.52E-06	3.97E-07	3.96E-07	2.57E-05	7.36E-05	7.96E-05	0	0	0	3.98E-07	8.07E-07	0	5.69E-05	3.98E-07	1.53E-06	3.98E-07	3.98E-07	2.58E-05	7.39E-05	7.99E-05	0	0	0	4.00E-07	8.11E-07	0	5.72E-05	4.00E-07	1.54E-06	4.00E-07	4.00E-07	2.59E-05	7.42E-05	8.02E-05	0	0	0	4.01E-07	8.12E-07	0	5.74E-05	4.01E-07	1.54E-06	4.02E-07	4.01E-07	2.60E-05	7.45E-05	8.06E-05	0	0	0	4.03E-07	8.17E-07	0	5.76E-05	4.03E-07	1.55E-06	4.03E-07	4.03E-07	2.61E-05	7.48E-05	8.09E-05	0	0	0	4.04E-07	8.20E-07	0	5.78E-05	4.04E-07	1.56E-06	4.05E-07	4.04E-07	2.62E-05	7.51E-05	8.12E-05	0	0	0	4.06E-07	8.24E-07	0	5.80E-05	4.06E-07	1.56E-06	4.06E-07	4.06E-07	2.63E-05	7.53E-05	8.15E-05	0	0	0	4.07E-07	8.29E-07	0	5.83E-05	4.07E-07	1.57E-06	4.08E-07	4.07E-07	2.64E-05	7.56E-05	8.18E-05	0	0	0	4.09E-07	8.30E-07	0	5.85E-05	4.09E-07	1.57E-06	4.09E-07	4.09E-07	2.65E-05	7.59E-05	8.21E-05	0	0	0	4.10E-07	8.33E-07	0	5.87E-05	4.10E-07	1.58E-06	4.11E-07	4.10E-07	2.65E-05	7.61E-05	8.23E-05	0	0	0	4.12E-07	8.34E-07	0	5.89E-05	4.12E-07	1.58E-06	4.12E-07	4.12E-07	2.66E-05	7.64E-05	8.26E-05	0	0	0	4.13E-07	8.37E-07	0	5.91E-05	4.13E-07	1.59E-06	4.13E-07	4.13E-07	2.67E-05	7.66E-05	8.29E-05	0	0	0	4.14E-07	8.41E-07	0	5.92E-05	4.14E-07	1.59E-06	4.15E-07	4.14E-07	2.68E-05	7.69E-05	8.31E-05	0	0	0	4.16E-07	8.46E-07	0	5.94E-05	4.16E-07	1.60E-06	4.16E-07	4.16E-07	2.69E-05	7.71E-05	8.34E-05	0	0	0	4.17E-07	8.43E-07	0	5.96E-05	4.17E-07	1.60E-06	4.17E-07	4.17E-07	2.70E-05	7.73E-05	8.36E-05	0	0	0	4.18E-07	8.47E-07	0	5.98E-05	4.18E-07	1.61E-06	4.18E-07	4.18E-07	2.70E-05	7.76E-05	8.39E-05	0	0	0	4.19E-07	8.50E-07	0	5.99E-05	4.19E-07	1.61E-06	4.20E-07	4.19E-07	2.71E-05	7.78E-05	8.41E-05	0	0	0	4.20E-07	8.56E-07	0	6.01E-05	4.20E-07	1.62E-06	4.21E-07	4.20E-07	2.72E-05	7.80E-05	8.43E-05	0	0	0	4.21E-07	8.54E-07	0	6.03E-05	4.21E-07	1.62E-06	4.22E-07	4.21E-07	2.72E-05	7.82E-05	8.45E-05	0	0	0	4.23E-07	8.57E-07	0	6.04E-05	4.23E-07	1.63E-06	4.23E-07	4.23E-07	2.73E-05	7.83E-05	8.47E-05	0	0	0	4.23E-07	8.60E-07	0	6.05E-05	4.24E-07	1.63E-06	4.24E-07	4.23E-07	2.74E-05	7.85E-05	8.49E-05	0	0	0	4.24E-07	8.59E-07	0	6.07E-05	4.24E-07	1.63E-06	4.25E-07	4.24E-07	2.74E-05	7.87E-05	8.51E-05	0	0	0	4.25E-07	8.63E-07	0	6.08E-05	4.25E-07	1.64E-06	4.26E-07	4.25E-07	2.75E-05	7.88E-05	8.52E-05	0	0	0	4.26E-07	8.63E-07	0	6.09E-05	4.26E-07	1.64E-06	4.26E-07	4.26E-07	2.75E-05	7.90E-05	8.54E-05	0	0	0	4.27E-07	8.67E-07	0	6.10E-05	4.27E-07	1.64E-06	4.27E-07	4.27E-07	2.76E-05	7.91E-05	8.55E-05	0	0	0	4.28E-07	8.66E-07	0	6.11E-05	4.28E-07	1.65E-06	4.28E-07	4.28E-07	2.76E-05	7.93E-05	8.57E-05	0	0	0	4.28E-07	8.69E-07	0	6.12E-05	4.28E-07	1.65E-06	4.29E-07	4.28E-07	2.77E-05	7.94E-05	8.58E-05	0	0	0	4.29E-07	8.69E-07	0	6.13E-05	4.29E-07	1.65E-06	4.29E-07	4.29E-07	2.77E-05	7.95E-05	8.59E-05	0	0	0	4.30E-07	8.70E-07	0	6.14E-05	4.30E-07	1.65E-06	4.30E-07	4.30E-07	2.77E-05	7.96E-05	8.60E-05	0	0	0	4.30E-07	8.71E-07	0	6.15E-05	4.30E-07	1.65E-06	4.30E-07	4.30E-07	2.78E-05	7.97E-05	8.61E-05	0	0	0	4.31E-07	8.72E-07	0	6.15E-05	4.31E-07	1.66E-06	4.31E-07	4.31E-07	2.78E-05	7.98E-05	8.62E-05	0	0	0	4.31E-07	8.74E-07	0	6.16E-05	4.31E-07	1.66E-06	4.31E-07	4.31E-07	2.78E-05	7.98E-05	8.63E-05	0	0	0	4.31E-07	8.74E-07	0	6.16E-05	4.31E-07	1.66E-06	4.31E-07	4.31E-07	2.78E-05	7.99E-05	8.63E-05	0	0	0	4.32E-07	8.74E-07	0	6.17E-05	4.32E-07	1.66E-06	4.32E-07	4.32E-07	2.79E-05	7.99E-05	8.64E-05	0	0	0	4.32E-07	8.79E-07	0	6.17E-05	4.32E-07	1.66E-06	4.32E-07	4.32E-07	2.79E-05	8.00E-05	8.64E-05	0	0	0	4.32E-07	8.77E-07	0	6.17E-05	4.32E-07	1.66E-06	4.32E-07	4.32E-07	2.79E-05	8.00E-05	8.64E-05	0	0	0	4.32E-07	8.77E-07	0	6.17E-05	4.32E-07	1.66E-06	4.32E-07	4.32E-07	2.79E-05	8.00E-05	8.64E-05	0	0	0	4.32E-07	8.77E-07	0	6.17E-05	4.32E-07	1.66E-06	4.32E-07	4.32E-07	2.79E-05	8.00E-05	8.64E-05	0	0	0	4.32E-07	8.75E-07	0	6.17E-05	4.32E-07	1.66E-06	4.32E-07	4.32E-07	2.79E-05	8.00E-05	8.64E-05	0	0	0	4.32E-07	8.77E-07	0	6.17E-05	4.32E-07	1.66E-06	4.32E-07	4.32E-07	2.79E-05	7.99E-05	8.63E-05	0	0	0	4.32E-07	8.77E-07	0	6.17E-05	4.32E-07	1.66E-06	4.32E-07	4.32E-07	2.78E-05	7.99E-05	8.63E-05	0	0	0	4.31E-07	8.76E-07	0	6.16E-05	4.31E-07	1.66E-06	4.31E-07	4.31E-07	2.78E-05	7.98E-05	8.62E-05	0	0	0	4.31E-07	8.73E-07	0	6.16E-05	4.31E-07	1.66E-06	4.31E-07	4.31E-07	2.78E-05	7.98E-05	8.62E-05	0	0	0	4.31E-07	8.74E-07	0	6.15E-05	4.31E-07	1.66E-06	4.31E-07	4.31E-07	2.78E-05	7.97E-05	8.61E-05	0	0	0	4.30E-07	8.72E-07	0	6.15E-05	4.30E-07	1.66E-06	4.30E-07	4.30E-07	2.77E-05	7.96E-05	8.60E-05	0	0	0	4.30E-07	8.70E-07	0	6.14E-05	4.30E-07	1.65E-06	4.30E-07	4.30E-07	2.77E-05	7.95E-05	8.58E-05	0	0	0	4.29E-07	8.69E-07	0	6.13E-05	4.29E-07	1.65E-06	4.29E-07	4.29E-07	2.77E-05	7.94E-05	8.57E-05	0	0	0	4.29E-07	8.70E-07	0	6.12E-05	4.28E-07	1.65E-06	4.28E-07	4.29E-07	2.76E-05	7.92E-05	8.56E-05	0	0	0	4.28E-07	8.66E-07	0	6.11E-05	4.28E-07	1.65E-06	4.28E-07	4.28E-07	2.76E-05	7.91E-05	8.54E-05	0	0	0	4.27E-07	8.65E-07	0	6.10E-05	4.27E-07	1.64E-06	4.27E-07	4.27E-07	2.75E-05	7.89E-05	8.52E-05	0	0	0	4.26E-07	8.62E-07	0	6.08E-05	4.26E-07	1.64E-06	4.26E-07	4.26E-07	2.74E-05	7.87E-05	8.50E-05	0	0	0	4.25E-07	8.61E-07	0	6.07E-05	4.25E-07	1.63E-06	4.25E-07	4.25E-07	2.74E-05	7.85E-05	8.48E-05	0	0	0	4.24E-07	8.58E-07	0	6.05E-05	4.24E-07	1.63E-06	4.24E-07	4.24E-07	2.73E-05	7.83E-05	8.46E-05	0	0	0	4.23E-07	8.59E-07	0	6.04E-05	4.23E-07	1.63E-06	4.23E-07	4.23E-07	2.72E-05	7.81E-05	8.43E-05	0	0	0	4.22E-07	8.54E-07	0	6.02E-05	4.22E-07	1.62E-06	4.21E-07	4.22E-07	2.71E-05	7.79E-05	8.41E-05	0	0	0	4.20E-07	8.53E-07	0	6.00E-05	4.20E-07	1.62E-06	4.20E-07	4.20E-07	2.70E-05	7.76E-05	8.38E-05	0	0	0	4.19E-07	8.50E-07	0	5.98E-05	4.19E-07	1.61E-06	4.19E-07	4.19E-07	2.70E-05	7.74E-05	8.35E-05	0	0	0	4.18E-07	8.46E-07	0	5.96E-05	4.18E-07	1.61E-06	4.17E-07	4.18E-07	2.69E-05	7.71E-05	8.32E-05	0	0	0	4.16E-07	8.43E-07	0	5.94E-05	4.16E-07	1.60E-06	4.16E-07	4.16E-07	2.68E-05	7.68E-05	8.29E-05	0	0	0	4.15E-07	8.40E-07	0	5.92E-05	4.14E-07	1.59E-06	4.14E-07	4.15E-07	2.67E-05	7.65E-05	8.26E-05	0	0	0	4.13E-07	8.38E-07	0	5.89E-05	4.13E-07	1.59E-06	4.12E-07	4.13E-07	2.65E-05	7.62E-05	8.22E-05	0	0	0	4.11E-07	8.32E-07	0	5.87E-05	4.11E-07	1.58E-06	4.11E-07	4.11E-07	2.64E-05	7.59E-05	8.19E-05	0	0	0	4.09E-07	8.30E-07	0	5.84E-05	4.09E-07	1.57E-06	4.09E-07	4.09E-07	2.63E-05	7.55E-05	8.15E-05	0	0	0	4.07E-07	8.25E-07	0	5.81E-05	4.07E-07	1.57E-06	4.07E-07	4.07E-07	2.62E-05	7.52E-05	8.11E-05	0	0	0	4.05E-07	8.20E-07	0	5.79E-05	4.05E-07	1.56E-06	4.05E-07	4.05E-07	2.60E-05	7.48E-05	8.07E-05	0	0	0	4.03E-07	8.19E-07	0	5.76E-05	4.03E-07	1.55E-06	4.03E-07	4.03E-07	2.59E-05	7.44E-05	8.03E-05	0	0	0	4.01E-07	8.15E-07	0	5.73E-05	4.01E-07	1.54E-06	4.01E-07	4.01E-07	2.58E-05	7.40E-05	7.98E-05	0	0	0	3.99E-07	8.10E-07	0	5.69E-05	3.99E-07	1.53E-06	3.99E-07	3.99E-07	2.56E-05	7.36E-05	7.94E-05	0	0	0	3.97E-07	8.04E-07	0	5.66E-05	3.97E-07	1.53E-06	3.96E-07	3.97E-07	2.55E-05	7.31E-05	7.89E-05	0	0	0	3.95E-07	7.99E-07	0	5.63E-05	3.94E-07	1.52E-06	3.94E-07	3.95E-07	2.53E-05	7.27E-05	7.84E-05	0	0	0	3.92E-07	7.96E-07	0	5.59E-05	3.92E-07	1.51E-06	3.92E-07	3.92E-07	2.52E-05	7.22E-05	7.79E-05	0	0	0	3.90E-07	7.90E-07	0	5.56E-05	3.90E-07	1.50E-06	3.89E-07	3.90E-07	2.50E-05	7.18E-05	7.74E-05	0	0	0	3.87E-07	7.83E-07	0	5.52E-05	3.87E-07	1.49E-06	3.86E-07	3.87E-07	2.48E-05	7.13E-05	7.69E-05	0	0	0	3.84E-07	7.78E-07	0	5.48E-05	3.84E-07	1.48E-06	3.84E-07	3.84E-07	2.47E-05	7.08E-05	7.64E-05	0	0	0	3.82E-07	7.75E-07	0	5.45E-05	3.82E-07	1.47E-06	3.81E-07	3.82E-07	2.45E-05	7.03E-05	7.58E-05	0	0	0	3.79E-07	7.71E-07	0	5.41E-05	3.79E-07	1.46E-06	3.78E-07	3.79E-07	2.43E-05	6.98E-05	7.52E-05	0.052379458	0	0	2.40E-05	0.000521928	7.15E-05	3.76E-07	2.32E-07	3.81E-06	1.24E-06	0.006998881	2.03E-06	0.004607185	0.001203307	0.001170215	3.39E-07	0.00077004	0.000199344	2.55E-07	5.10E-05	1.65E-05	1.48E-05	2.32E-07	4.64E-05	1.50E-05	0.012949406	490.581172
18	0.995000382	3.82E-07	0.000869788	0.000441648	2599.159025	770.1936916	1190.240195	1190.561853	55.44785722	55.45540105	2.246682092	4391.883192	0.018089607	4.24E-08	0.000221495	1.06E-07	5.17E-06	8.23E-08	1.06E-07	5.17E-06	8.23E-08	1.06E-07	5.16E-06	8.22E-08	1.06E-07	5.16E-06	8.22E-08	4.83E-08	5.16E-06	8.22E-08	1.63E-07	5.16E-06	8.22E-08	1.63E-07	5.16E-06	8.22E-08	1.63E-07	5.16E-06	8.22E-08	1.05E-07	5.16E-06	8.21E-08	1.05E-07	5.16E-06	8.21E-08	1.63E-07	5.16E-06	8.21E-08	4.83E-08	5.15E-06	8.21E-08	1.05E-07	5.15E-06	8.21E-08	1.05E-07	5.15E-06	8.20E-08	1.63E-07	5.15E-06	8.20E-08	1.05E-07	5.15E-06	8.20E-08	1.05E-07	5.15E-06	8.20E-08	1.05E-07	5.15E-06	8.20E-08	1.05E-07	5.15E-06	8.19E-08	1.05E-07	5.14E-06	8.19E-08	1.62E-07	5.14E-06	8.19E-08	1.62E-07	5.14E-06	8.19E-08	1.05E-07	5.14E-06	8.19E-08	1.05E-07	5.14E-06	8.18E-08	1.05E-07	5.14E-06	8.18E-08	4.81E-08	5.14E-06	8.18E-08	1.05E-07	5.13E-06	8.18E-08	1.05E-07	5.13E-06	8.17E-08	1.62E-07	5.13E-06	8.17E-08	1.05E-07	5.13E-06	8.17E-08	1.05E-07	5.13E-06	8.16E-08	1.05E-07	5.13E-06	8.16E-08	4.80E-08	5.12E-06	8.16E-08	1.05E-07	5.12E-06	8.16E-08	1.05E-07	5.12E-06	8.15E-08	1.05E-07	5.12E-06	8.15E-08	4.79E-08	5.12E-06	8.15E-08	1.62E-07	5.11E-06	8.14E-08	1.62E-07	5.11E-06	8.14E-08	1.04E-07	5.11E-06	8.14E-08	1.04E-07	5.11E-06	8.14E-08	4.78E-08	5.11E-06	8.13E-08	1.04E-07	5.10E-06	8.13E-08	1.04E-07	5.10E-06	8.13E-08	4.78E-08	5.10E-06	8.12E-08	4.77E-08	5.10E-06	8.12E-08	4.77E-08	5.10E-06	8.12E-08	4.77E-08	5.09E-06	8.11E-08	1.04E-07	5.09E-06	8.11E-08	4.77E-08	5.09E-06	8.11E-08	4.76E-08	5.09E-06	8.10E-08	4.76E-08	5.09E-06	8.10E-08	1.04E-07	5.08E-06	8.09E-08	1.04E-07	5.08E-06	8.09E-08	1.60E-07	5.08E-06	8.09E-08	4.75E-08	5.08E-06	8.08E-08	4.75E-08	5.07E-06	8.08E-08	4.75E-08	5.07E-06	8.08E-08	1.04E-07	5.07E-06	8.07E-08	1.04E-07	5.07E-06	8.07E-08	1.04E-07	5.06E-06	8.06E-08	1.03E-07	5.06E-06	8.06E-08	1.03E-07	5.06E-06	8.06E-08	1.03E-07	5.06E-06	8.05E-08	1.03E-07	5.05E-06	8.05E-08	1.03E-07	5.05E-06	8.04E-08	1.03E-07	5.05E-06	8.04E-08	1.03E-07	5.05E-06	8.04E-08	4.72E-08	5.04E-06	8.03E-08	1.03E-07	5.04E-06	8.03E-08	4.72E-08	5.04E-06	8.02E-08	1.03E-07	5.04E-06	8.02E-08	1.59E-07	5.03E-06	8.01E-08	1.59E-07	5.03E-06	8.01E-08	1.03E-07	5.03E-06	8.00E-08	4.71E-08	5.02E-06	8.00E-08	1.03E-07	5.02E-06	8.00E-08	1.03E-07	5.02E-06	7.99E-08	1.03E-07	5.02E-06	7.99E-08	1.03E-07	5.01E-06	7.98E-08	1.58E-07	5.01E-06	7.98E-08	4.69E-08	5.01E-06	7.97E-08	4.69E-08	5.00E-06	7.97E-08	4.68E-08	5.00E-06	7.96E-08	4.68E-08	5.00E-06	7.96E-08	1.58E-07	4.99E-06	7.95E-08	1.02E-07	4.99E-06	7.95E-08	1.58E-07	4.99E-06	7.94E-08	4.67E-08	4.98E-06	7.94E-08	1.02E-07	4.98E-06	7.93E-08	1.02E-07	4.98E-06	7.93E-08	1.57E-07	4.97E-06	7.92E-08	1.02E-07	4.97E-06	7.92E-08	4.65E-08	4.97E-06	7.91E-08	4.65E-08	4.97E-06	7.91E-08	1.01E-07	4.96E-06	7.90E-08	4.64E-08	4.96E-06	7.90E-08	4.64E-08	4.96E-06	7.89E-08	1.57E-07	4.95E-06	7.89E-08	1.56E-07	4.95E-06	7.88E-08	1.56E-07	4.94E-06	7.87E-08	1.01E-07	4.94E-06	7.87E-08	4.63E-08	4.94E-06	7.86E-08	1.56E-07	4.93E-06	7.86E-08	1.56E-07	4.93E-06	7.85E-08	4.62E-08	4.93E-06	7.85E-08	1.01E-07	4.92E-06	7.84E-08	1.01E-07	4.92E-06	7.83E-08	4.61E-08	4.92E-06	7.83E-08	1.55E-07	4.91E-06	7.82E-08	1.00E-07	4.91E-06	7.82E-08	1.00E-07	4.91E-06	7.81E-08	1.00E-07	4.90E-06	7.81E-08	1.55E-07	4.90E-06	7.80E-08	4.58E-08	4.89E-06	7.79E-08	1.00E-07	4.89E-06	7.79E-08	1.00E-07	4.89E-06	7.78E-08	9.99E-08	4.88E-06	7.78E-08	1.54E-07	4.88E-06	7.77E-08	9.97E-08	4.87E-06	7.76E-08	9.96E-08	4.87E-06	7.76E-08	1.54E-07	4.87E-06	7.75E-08	9.95E-08	4.86E-06	7.74E-08	9.94E-08	4.86E-06	7.74E-08	1.53E-07	4.86E-06	7.73E-08	9.92E-08	4.85E-06	7.73E-08	4.54E-08	4.85E-06	7.72E-08	9.90E-08	4.84E-06	7.71E-08	9.90E-08	4.84E-06	7.71E-08	9.89E-08	4.84E-06	7.70E-08	1.53E-07	4.83E-06	7.69E-08	9.87E-08	4.83E-06	7.69E-08	9.87E-08	4.82E-06	7.68E-08	1.52E-07	4.82E-06	7.67E-08	1.52E-07	4.81E-06	7.67E-08	9.84E-08	4.81E-06	7.66E-08	1.52E-07	4.81E-06	7.65E-08	9.82E-08	4.80E-06	7.65E-08	9.81E-08	4.80E-06	7.64E-08	9.81E-08	4.79E-06	7.63E-08	4.49E-08	4.79E-06	7.63E-08	4.48E-08	4.78E-06	7.62E-08	1.51E-07	4.78E-06	7.61E-08	9.77E-08	4.78E-06	7.61E-08	9.76E-08	4.77E-06	7.60E-08	1.51E-07	4.77E-06	7.59E-08	9.74E-08	4.76E-06	7.58E-08	4.46E-08	4.76E-06	7.58E-08	9.73E-08	4.75E-06	7.57E-08	4.45E-08	4.75E-06	7.56E-08	1.50E-07	4.75E-06	7.56E-08	1.50E-07	4.74E-06	7.55E-08	9.69E-08	4.74E-06	7.54E-08	9.68E-08	4.73E-06	7.54E-08	1.49E-07	4.73E-06	7.53E-08	9.66E-08	4.72E-06	7.52E-08	9.65E-08	4.72E-06	7.51E-08	9.64E-08	4.71E-06	7.51E-08	9.63E-08	4.71E-06	7.50E-08	9.63E-08	4.70E-06	7.49E-08	1.49E-07	4.70E-06	7.48E-08	9.61E-08	4.70E-06	7.48E-08	9.59E-08	4.69E-06	7.47E-08	9.59E-08	4.69E-06	7.46E-08	9.58E-08	4.68E-06	7.45E-08	9.57E-08	4.68E-06	7.45E-08	1.48E-07	4.67E-06	7.44E-08	9.55E-08	4.67E-06	7.43E-08	9.54E-08	4.66E-06	7.42E-08	4.36E-08	4.66E-06	7.42E-08	9.52E-08	4.65E-06	7.41E-08	1.47E-07	4.65E-06	7.40E-08	1.47E-07	4.64E-06	7.39E-08	9.49E-08	4.64E-06	7.39E-08	1.47E-07	4.63E-06	7.38E-08	1.46E-07	4.63E-06	7.37E-08	4.33E-08	4.62E-06	7.36E-08	9.45E-08	4.62E-06	7.36E-08	1.46E-07	4.61E-06	7.35E-08	9.43E-08	4.61E-06	7.34E-08	9.42E-08	4.60E-06	7.33E-08	1.45E-07	4.60E-06	7.32E-08	9.40E-08	4.59E-06	7.32E-08	9.39E-08	4.59E-06	7.31E-08	9.38E-08	4.58E-06	7.30E-08	1.45E-07	4.58E-06	7.29E-08	4.29E-08	4.57E-06	7.28E-08	9.35E-08	4.57E-06	7.28E-08	9.34E-08	4.56E-06	7.27E-08	1.44E-07	4.56E-06	7.26E-08	1.44E-07	4.55E-06	7.25E-08	1.44E-07	4.55E-06	7.24E-08	4.26E-08	4.54E-06	7.24E-08	9.29E-08	4.54E-06	7.23E-08	9.28E-08	4.53E-06	7.22E-08	9.27E-08	4.53E-06	7.21E-08	9.26E-08	4.52E-06	7.20E-08	4.23E-08	4.52E-06	7.20E-08	4.23E-08	4.51E-06	7.19E-08	1.43E-07	4.51E-06	7.18E-08	9.21E-08	4.50E-06	7.17E-08	4.22E-08	4.50E-06	7.16E-08	1.42E-07	4.49E-06	7.16E-08	4.21E-08	4.49E-06	7.15E-08	9.17E-08	4.48E-06	7.14E-08	1.42E-07	4.48E-06	7.13E-08	9.15E-08	4.47E-06	7.12E-08	1.41E-07	4.47E-06	7.11E-08	1.41E-07	4.46E-06	7.11E-08	9.12E-08	4.46E-06	7.10E-08	1.41E-07	4.45E-06	7.09E-08	1.41E-07	4.45E-06	7.08E-08	9.09E-08	4.44E-06	7.07E-08	9.08E-08	4.44E-06	7.06E-08	1.40E-07	4.43E-06	7.06E-08	9.05E-08	4.43E-06	7.05E-08	9.04E-08	4.42E-06	7.04E-08	9.04E-08	4.42E-06	7.03E-08	1.39E-07	4.41E-06	7.02E-08	4.13E-08	4.41E-06	7.01E-08	9.00E-08	4.40E-06	7.01E-08	1.39E-07	4.39E-06	7.00E-08	1.39E-07	4.39E-06	6.99E-08	1.39E-07	4.38E-06	6.98E-08	8.96E-08	4.38E-06	6.97E-08	4.10E-08	4.37E-06	6.96E-08	8.94E-08	4.37E-06	6.96E-08	1.38E-07	4.36E-06	6.95E-08	1.38E-07	4.36E-06	6.94E-08	1.38E-07	4.35E-06	6.93E-08	4.07E-08	4.35E-06	6.92E-08	8.88E-08	4.34E-06	6.91E-08	8.87E-08	4.34E-06	6.90E-08	1.37E-07	4.33E-06	6.90E-08	1.37E-07	4.33E-06	6.89E-08	1.37E-07	4.32E-06	6.88E-08	8.83E-08	4.31E-06	6.87E-08	1.36E-07	4.31E-06	6.86E-08	1.36E-07	4.30E-06	6.85E-08	1.36E-07	4.30E-06	6.84E-08	4.02E-08	4.29E-06	6.84E-08	1.36E-07	4.29E-06	6.83E-08	8.76E-08	4.28E-06	6.82E-08	4.01E-08	4.28E-06	6.81E-08	8.74E-08	4.27E-06	6.80E-08	8.73E-08	4.27E-06	6.79E-08	1.35E-07	4.26E-06	6.78E-08	1.35E-07	4.26E-06	6.78E-08	8.70E-08	4.25E-06	6.77E-08	1.34E-07	4.24E-06	6.76E-08	1.34E-07	4.24E-06	6.75E-08	1.34E-07	4.23E-06	6.74E-08	3.96E-08	4.23E-06	6.73E-08	8.64E-08	4.22E-06	6.72E-08	8.63E-08	4.22E-06	6.72E-08	1.33E-07	4.21E-06	6.71E-08	1.33E-07	4.21E-06	6.70E-08	3.94E-08	4.20E-06	6.69E-08	8.59E-08	4.20E-06	6.68E-08	1.33E-07	4.19E-06	6.67E-08	8.57E-08	4.19E-06	6.67E-08	8.56E-08	4.18E-06	6.66E-08	1.32E-07	4.17E-06	6.65E-08	8.53E-08	4.17E-06	6.64E-08	3.90E-08	4.16E-06	6.63E-08	8.51E-08	4.16E-06	6.62E-08	1.31E-07	4.15E-06	6.61E-08	8.49E-08	4.15E-06	6.61E-08	8.48E-08	4.14E-06	6.60E-08	3.88E-08	4.14E-06	6.59E-08	8.46E-08	4.13E-06	6.58E-08	1.31E-07	4.13E-06	6.57E-08	3.86E-08	4.12E-06	6.56E-08	3.86E-08	4.12E-06	6.55E-08	1.30E-07	4.11E-06	6.55E-08	8.40E-08	4.11E-06	6.54E-08	8.39E-08	4.10E-06	6.53E-08	1.30E-07	4.10E-06	6.52E-08	1.29E-07	4.09E-06	6.51E-08	8.36E-08	4.08E-06	6.50E-08	1.29E-07	4.08E-06	6.50E-08	3.82E-08	4.07E-06	6.49E-08	8.32E-08	4.07E-06	6.48E-08	1.29E-07	4.06E-06	6.47E-08	1.28E-07	4.06E-06	6.46E-08	1.28E-07	4.05E-06	6.45E-08	1.28E-07	4.05E-06	6.44E-08	8.27E-08	4.04E-06	6.44E-08	8.26E-08	4.04E-06	6.43E-08	1.28E-07	4.03E-06	6.42E-08	1.27E-07	4.03E-06	6.41E-08	8.23E-08	4.02E-06	6.40E-08	1.27E-07	4.02E-06	6.39E-08	8.21E-08	4.01E-06	6.39E-08	3.75E-08	4.01E-06	6.38E-08	8.19E-08	4.00E-06	6.37E-08	8.17E-08	4.00E-06	6.36E-08	8.16E-08	3.99E-06	6.35E-08	8.16E-08	3.99E-06	6.35E-08	1.26E-07	3.98E-06	6.34E-08	8.13E-08	3.97E-06	6.33E-08	8.12E-08	3.97E-06	6.32E-08	1.25E-07	3.96E-06	6.31E-08	8.10E-08	3.96E-06	6.30E-08	1.25E-07	3.95E-06	6.30E-08	8.08E-08	3.95E-06	6.29E-08	8.07E-08	3.94E-06	6.28E-08	1.25E-07	3.94E-06	6.27E-08	3.69E-08	3.93E-06	6.26E-08	3.68E-08	3.93E-06	6.26E-08	1.24E-07	3.92E-06	6.25E-08	3.67E-08	3.92E-06	6.24E-08	3.67E-08	3.91E-06	6.23E-08	1.24E-07	3.91E-06	6.22E-08	7.99E-08	3.90E-06	6.22E-08	7.98E-08	3.90E-06	6.21E-08	7.97E-08	3.89E-06	6.20E-08	3.64E-08	3.89E-06	6.19E-08	1.23E-07	3.88E-06	6.19E-08	1.23E-07	3.88E-06	6.18E-08	7.93E-08	3.87E-06	6.17E-08	1.22E-07	3.87E-06	6.16E-08	1.22E-07	3.86E-06	6.15E-08	7.90E-08	3.86E-06	6.15E-08	3.61E-08	3.85E-06	6.14E-08	7.88E-08	3.85E-06	6.13E-08	1.22E-07	3.85E-06	6.12E-08	1.21E-07	3.84E-06	6.12E-08	1.21E-07	3.84E-06	6.11E-08	7.84E-08	3.83E-06	6.10E-08	7.83E-08	3.83E-06	6.09E-08	7.82E-08	3.82E-06	6.08E-08	7.81E-08	3.82E-06	6.08E-08	7.80E-08	3.81E-06	6.07E-08	1.20E-07	3.81E-06	6.06E-08	3.56E-08	3.80E-06	6.05E-08	7.77E-08	3.80E-06	6.05E-08	1.20E-07	3.79E-06	6.04E-08	7.75E-08	3.79E-06	6.03E-08	3.55E-08	3.78E-06	6.03E-08	1.20E-07	3.78E-06	6.02E-08	1.19E-07	3.77E-06	6.01E-08	7.71E-08	3.77E-06	6.00E-08	7.71E-08	3.77E-06	6.00E-08	7.70E-08	3.76E-06	5.99E-08	7.69E-08	3.76E-06	5.98E-08	7.68E-08	3.75E-06	5.97E-08	1.19E-07	3.75E-06	5.97E-08	7.66E-08	3.74E-06	5.96E-08	1.18E-07	3.74E-06	5.95E-08	7.64E-08	3.73E-06	5.95E-08	1.18E-07	3.73E-06	5.94E-08	1.18E-07	3.73E-06	5.93E-08	7.61E-08	3.72E-06	5.93E-08	3.48E-08	3.72E-06	5.92E-08	1.17E-07	3.71E-06	5.91E-08	3.47E-08	3.71E-06	5.90E-08	3.47E-08	3.70E-06	5.90E-08	1.17E-07	3.70E-06	5.89E-08	3.46E-08	3.70E-06	5.88E-08	3.46E-08	3.69E-06	5.88E-08	1.17E-07	3.69E-06	5.87E-08	7.53E-08	3.68E-06	5.86E-08	7.53E-08	3.68E-06	5.86E-08	7.52E-08	3.67E-06	5.85E-08	7.51E-08	3.67E-06	5.84E-08	7.50E-08	3.67E-06	5.84E-08	1.16E-07	3.66E-06	5.83E-08	7.49E-08	3.66E-06	5.83E-08	7.48E-08	3.65E-06	5.82E-08	1.15E-07	3.65E-06	5.81E-08	7.46E-08	3.65E-06	5.81E-08	7.45E-08	3.64E-06	5.80E-08	1.15E-07	3.64E-06	5.79E-08	7.43E-08	3.63E-06	5.79E-08	7.43E-08	3.63E-06	5.78E-08	1.15E-07	3.63E-06	5.78E-08	3.39E-08	3.62E-06	5.77E-08	7.40E-08	3.62E-06	5.76E-08	1.14E-07	3.62E-06	5.76E-08	7.39E-08	3.61E-06	5.75E-08	7.38E-08	3.61E-06	5.75E-08	7.37E-08	3.60E-06	5.74E-08	7.36E-08	3.60E-06	5.73E-08	1.14E-07	3.60E-06	5.73E-08	1.14E-07	3.59E-06	5.72E-08	1.13E-07	3.59E-06	5.72E-08	7.34E-08	3.59E-06	5.71E-08	1.13E-07	3.58E-06	5.70E-08	7.32E-08	3.58E-06	5.70E-08	1.13E-07	3.58E-06	5.69E-08	1.13E-07	3.57E-06	5.69E-08	7.30E-08	3.57E-06	5.68E-08	7.29E-08	3.56E-06	5.68E-08	7.29E-08	3.56E-06	5.67E-08	7.28E-08	3.56E-06	5.67E-08	3.33E-08	3.55E-06	5.66E-08	7.27E-08	3.55E-06	5.66E-08	7.26E-08	3.55E-06	5.65E-08	7.25E-08	3.54E-06	5.64E-08	7.25E-08	3.54E-06	5.64E-08	3.31E-08	3.54E-06	5.63E-08	3.31E-08	3.54E-06	5.63E-08	1.12E-07	3.53E-06	5.62E-08	7.22E-08	3.53E-06	5.62E-08	7.21E-08	3.53E-06	5.61E-08	7.21E-08	3.52E-06	5.61E-08	7.20E-08	3.52E-06	5.61E-08	7.19E-08	3.52E-06	5.60E-08	1.11E-07	3.51E-06	5.60E-08	7.18E-08	3.51E-06	5.59E-08	7.17E-08	3.51E-06	5.59E-08	1.11E-07	3.51E-06	5.58E-08	7.16E-08	3.50E-06	5.58E-08	1.11E-07	3.50E-06	5.57E-08	1.11E-07	3.50E-06	5.57E-08	1.10E-07	3.49E-06	5.56E-08	3.27E-08	3.49E-06	5.56E-08	7.14E-08	3.49E-06	5.55E-08	7.13E-08	3.49E-06	5.55E-08	3.26E-08	3.48E-06	5.55E-08	7.12E-08	3.48E-06	5.54E-08	7.11E-08	3.48E-06	5.54E-08	7.11E-08	3.47E-06	5.53E-08	1.10E-07	3.47E-06	5.53E-08	1.10E-07	3.47E-06	5.53E-08	7.09E-08	3.47E-06	5.52E-08	1.10E-07	3.46E-06	5.52E-08	7.08E-08	3.46E-06	5.51E-08	3.24E-08	3.46E-06	5.51E-08	1.09E-07	3.46E-06	5.51E-08	7.07E-08	3.46E-06	5.50E-08	7.06E-08	3.45E-06	5.50E-08	7.06E-08	3.45E-06	5.50E-08	1.09E-07	3.45E-06	5.49E-08	3.23E-08	3.45E-06	5.49E-08	7.04E-08	3.44E-06	5.48E-08	7.04E-08	3.44E-06	5.48E-08	7.03E-08	3.44E-06	5.48E-08	7.03E-08	3.44E-06	5.47E-08	7.03E-08	3.44E-06	5.47E-08	7.02E-08	3.43E-06	5.47E-08	1.08E-07	3.43E-06	5.47E-08	7.01E-08	3.43E-06	5.46E-08	3.21E-08	3.43E-06	5.46E-08	1.08E-07	3.43E-06	5.46E-08	7.00E-08	3.42E-06	5.45E-08	7.00E-08	3.42E-06	5.45E-08	1.08E-07	3.42E-06	5.45E-08	3.20E-08	3.42E-06	5.45E-08	3.20E-08	3.42E-06	5.44E-08	1.08E-07	3.42E-06	5.44E-08	6.98E-08	3.41E-06	5.44E-08	6.98E-08	3.41E-06	5.43E-08	6.98E-08	3.41E-06	5.43E-08	6.97E-08	3.41E-06	5.43E-08	6.97E-08	3.41E-06	5.43E-08	6.97E-08	3.41E-06	5.42E-08	6.96E-08	3.40E-06	5.42E-08	6.96E-08	3.40E-06	5.42E-08	1.08E-07	3.40E-06	5.42E-08	6.95E-08	3.40E-06	5.42E-08	6.95E-08	3.40E-06	5.41E-08	1.07E-07	3.40E-06	5.41E-08	6.94E-08	3.40E-06	5.41E-08	6.94E-08	3.40E-06	5.41E-08	1.07E-07	3.39E-06	5.41E-08	6.94E-08	3.39E-06	5.40E-08	3.18E-08	3.39E-06	5.40E-08	1.07E-07	3.39E-06	5.40E-08	1.07E-07	3.39E-06	5.40E-08	3.17E-08	3.39E-06	5.40E-08	6.93E-08	3.39E-06	5.40E-08	6.93E-08	3.39E-06	5.39E-08	6.92E-08	3.39E-06	5.39E-08	6.92E-08	3.39E-06	5.39E-08	1.07E-07	3.39E-06	5.39E-08	6.92E-08	3.38E-06	5.39E-08	1.07E-07	3.38E-06	5.39E-08	6.91E-08	3.38E-06	5.39E-08	6.91E-08	3.38E-06	5.39E-08	6.91E-08	3.38E-06	5.39E-08	1.07E-07	3.38E-06	5.38E-08	3.16E-08	3.38E-06	5.38E-08	6.91E-08	3.38E-06	5.38E-08	6.91E-08	3.38E-06	5.38E-08	6.91E-08	3.38E-06	5.38E-08	6.91E-08	3.38E-06	5.38E-08	3.16E-08	3.38E-06	5.38E-08	6.90E-08	3.38E-06	5.38E-08	1.07E-07	3.38E-06	5.38E-08	6.90E-08	3.38E-06	5.38E-08	6.90E-08	3.38E-06	5.38E-08	1.07E-07	3.38E-06	5.38E-08	3.16E-08	3.38E-06	5.38E-08	6.90E-08	3.38E-06	5.38E-08	1.07E-07	3.38E-06	5.38E-08	6.90E-08	3.38E-06	5.38E-08	6.90E-08	3.38E-06	5.38E-08	1.07E-07	3.38E-06	5.38E-08	6.90E-08	3.38E-06	5.38E-08	6.90E-08	3.38E-06	5.38E-08	1.07E-07	3.38E-06	5.38E-08	1.07E-07	3.38E-06	5.38E-08	6.90E-08	3.38E-06	5.38E-08	1.07E-07	3.38E-06	5.38E-08	6.90E-08	3.38E-06	5.38E-08	6.90E-08	3.38E-06	5.38E-08	1.07E-07	3.38E-06	5.38E-08	6.91E-08	3.38E-06	5.38E-08	3.16E-08	3.38E-06	5.38E-08	1.07E-07	3.38E-06	5.38E-08	3.16E-08	3.38E-06	5.38E-08	6.91E-08	3.38E-06	5.38E-08	3.16E-08	3.38E-06	5.38E-08	6.91E-08	3.38E-06	5.39E-08	3.17E-08	3.38E-06	5.39E-08	1.07E-07	3.38E-06	5.39E-08	6.91E-08	3.38E-06	5.39E-08	3.17E-08	3.38E-06	5.39E-08	6.92E-08	3.39E-06	5.39E-08	6.92E-08	3.39E-06	5.39E-08	1.07E-07	3.39E-06	5.39E-08	1.07E-07	3.39E-06	5.39E-08	6.92E-08	3.39E-06	5.40E-08	6.92E-08	3.39E-06	5.40E-08	1.07E-07	3.39E-06	5.40E-08	6.93E-08	3.39E-06	5.40E-08	6.93E-08	3.39E-06	5.40E-08	6.93E-08	3.39E-06	5.40E-08	1.07E-07	3.40E-06	5.41E-08	6.94E-08	3.40E-06	5.41E-08	6.94E-08	3.40E-06	5.41E-08	6.94E-08	3.40E-06	5.41E-08	6.95E-08	3.40E-06	5.41E-08	6.95E-08	3.40E-06	5.42E-08	6.95E-08	3.40E-06	5.42E-08	6.95E-08	3.40E-06	5.42E-08	1.08E-07	3.41E-06	5.42E-08	6.96E-08	3.41E-06	5.43E-08	6.97E-08	3.41E-06	5.43E-08	1.08E-07	3.41E-06	5.43E-08	6.97E-08	3.41E-06	5.43E-08	3.19E-08	3.41E-06	5.44E-08	1.08E-07	3.42E-06	5.44E-08	6.98E-08	3.42E-06	5.44E-08	6.98E-08	3.42E-06	5.44E-08	6.99E-08	3.42E-06	5.45E-08	6.99E-08	3.42E-06	5.45E-08	3.20E-08	3.42E-06	5.45E-08	7.00E-08	3.43E-06	5.46E-08	7.00E-08	3.43E-06	5.46E-08	7.00E-08	3.43E-06	5.46E-08	1.08E-07	3.43E-06	5.46E-08	3.21E-08	3.43E-06	5.47E-08	3.21E-08	3.44E-06	5.47E-08	1.09E-07	3.44E-06	5.47E-08	7.03E-08	3.44E-06	5.48E-08	7.03E-08	3.44E-06	5.48E-08	7.04E-08	3.44E-06	5.48E-08	7.04E-08	3.45E-06	5.49E-08	3.23E-08	3.45E-06	5.49E-08	1.09E-07	3.45E-06	5.50E-08	1.09E-07	3.45E-06	5.50E-08	7.06E-08	3.46E-06	5.50E-08	1.09E-07	3.46E-06	5.51E-08	1.09E-07	3.46E-06	5.51E-08	7.07E-08	3.46E-06	5.52E-08	1.09E-07	3.47E-06	5.52E-08	7.08E-08	3.47E-06	5.52E-08	7.09E-08	3.47E-06	5.53E-08	1.10E-07	3.47E-06	5.53E-08	7.10E-08	3.48E-06	5.54E-08	3.25E-08	3.48E-06	5.54E-08	1.10E-07	3.48E-06	5.55E-08	7.12E-08	3.49E-06	5.55E-08	7.12E-08	3.49E-06	5.55E-08	7.13E-08	3.49E-06	5.56E-08	7.14E-08	3.49E-06	5.56E-08	7.14E-08	3.50E-06	5.57E-08	1.10E-07	3.50E-06	5.57E-08	7.15E-08	3.50E-06	5.58E-08	7.16E-08	3.50E-06	5.58E-08	1.11E-07	3.51E-06	5.59E-08	7.17E-08	3.51E-06	5.59E-08	7.18E-08	3.51E-06	5.60E-08	1.11E-07	3.52E-06	5.60E-08	7.19E-08	3.52E-06	5.61E-08	3.30E-08	3.52E-06	5.61E-08	7.20E-08	3.53E-06	5.62E-08	1.11E-07	3.53E-06	5.62E-08	7.21E-08	3.53E-06	5.63E-08	7.22E-08	3.54E-06	5.63E-08	1.12E-07	3.54E-06	5.64E-08	3.31E-08	3.54E-06	5.64E-08	1.12E-07	3.55E-06	5.65E-08	7.25E-08	3.55E-06	5.65E-08	1.12E-07	3.55E-06	5.66E-08	1.12E-07	3.56E-06	5.67E-08	7.27E-08	3.56E-06	5.67E-08	7.28E-08	3.56E-06	5.68E-08	1.13E-07	3.57E-06	5.68E-08	1.13E-07	3.57E-06	5.69E-08	7.30E-08	3.58E-06	5.69E-08	1.13E-07	3.58E-06	5.70E-08	3.35E-08	3.58E-06	5.71E-08	7.32E-08	3.59E-06	5.71E-08	1.13E-07	3.59E-06	5.72E-08	1.13E-07	3.59E-06	5.72E-08	7.35E-08	3.60E-06	5.73E-08	7.36E-08	3.60E-06	5.74E-08	1.14E-07	3.61E-06	5.74E-08	7.37E-08	3.61E-06	5.75E-08	7.38E-08	3.61E-06	5.76E-08	7.39E-08	3.62E-06	5.76E-08	7.39E-08	3.62E-06	5.77E-08	1.14E-07	3.63E-06	5.77E-08	7.41E-08	3.63E-06	5.78E-08	1.15E-07	3.63E-06	5.79E-08	1.15E-07	3.64E-06	5.79E-08	1.15E-07	3.64E-06	5.80E-08	1.15E-07	3.65E-06	5.81E-08	1.15E-07	3.65E-06	5.81E-08	7.46E-08	3.66E-06	5.82E-08	3.42E-08	3.66E-06	5.83E-08	1.16E-07	3.66E-06	5.84E-08	7.49E-08	3.67E-06	5.84E-08	7.50E-08	3.67E-06	5.85E-08	1.16E-07	3.68E-06	5.86E-08	7.52E-08	3.68E-06	5.86E-08	7.53E-08	3.69E-06	5.87E-08	1.16E-07	3.69E-06	5.88E-08	7.55E-08	3.70E-06	5.89E-08	7.56E-08	3.70E-06	5.89E-08	1.17E-07	3.71E-06	5.90E-08	1.17E-07	3.71E-06	5.91E-08	1.17E-07	3.71E-06	5.92E-08	1.17E-07	3.72E-06	5.92E-08	7.60E-08	3.72E-06	5.93E-08	3.49E-08	3.73E-06	5.94E-08	7.62E-08	3.73E-06	5.95E-08	1.18E-07	3.74E-06	5.95E-08	3.50E-08	3.74E-06	5.96E-08	7.65E-08	3.75E-06	5.97E-08	1.18E-07	3.75E-06	5.98E-08	3.51E-08	3.76E-06	5.98E-08	7.68E-08	3.76E-06	5.99E-08	1.19E-07	3.77E-06	6.00E-08	1.19E-07	3.77E-06	6.01E-08	1.19E-07	3.78E-06	6.02E-08	7.72E-08	3.78E-06	6.02E-08	7.73E-08	3.79E-06	6.03E-08	1.20E-07	3.79E-06	6.04E-08	7.75E-08	3.80E-06	6.05E-08	7.76E-08	3.80E-06	6.06E-08	1.20E-07	3.81E-06	6.06E-08	1.20E-07	3.81E-06	6.07E-08	7.79E-08	3.82E-06	6.08E-08	1.21E-07	3.82E-06	6.09E-08	3.58E-08	3.83E-06	6.10E-08	7.82E-08	3.83E-06	6.11E-08	1.21E-07	3.84E-06	6.11E-08	1.21E-07	3.84E-06	6.12E-08	3.60E-08	3.85E-06	6.13E-08	7.87E-08	3.86E-06	6.14E-08	7.88E-08	3.86E-06	6.15E-08	7.89E-08	3.87E-06	6.16E-08	1.22E-07	3.87E-06	6.17E-08	7.91E-08	3.88E-06	6.18E-08	1.22E-07	3.88E-06	6.18E-08	1.23E-07	3.89E-06	6.19E-08	1.23E-07	3.89E-06	6.20E-08	7.96E-08	3.90E-06	6.21E-08	7.97E-08	3.91E-06	6.22E-08	3.66E-08	3.91E-06	6.23E-08	1.24E-07	3.92E-06	6.24E-08	1.24E-07	3.92E-06	6.25E-08	8.02E-08	3.93E-06	6.25E-08	1.24E-07	3.93E-06	6.26E-08	1.24E-07	3.94E-06	6.27E-08	1.24E-07	3.94E-06	6.28E-08	3.69E-08	3.95E-06	6.29E-08	8.07E-08	3.96E-06	6.30E-08	8.08E-08	3.96E-06	6.31E-08	8.10E-08	3.97E-06	6.32E-08	1.25E-07	3.97E-06	6.33E-08	8.12E-08	3.98E-06	6.34E-08	8.13E-08	3.98E-06	6.34E-08	8.14E-08	3.99E-06	6.35E-08	8.16E-08	4.00E-06	6.36E-08	8.17E-08	4.00E-06	6.37E-08	1.26E-07	4.01E-06	6.38E-08	1.27E-07	4.01E-06	6.39E-08	1.27E-07	4.02E-06	6.40E-08	1.27E-07	4.03E-06	6.41E-08	8.23E-08	4.03E-06	6.42E-08	8.24E-08	4.04E-06	6.43E-08	1.28E-07	4.04E-06	6.44E-08	8.27E-08	4.05E-06	6.45E-08	8.28E-08	4.06E-06	6.46E-08	8.29E-08	4.06E-06	6.47E-08	8.30E-08	4.07E-06	6.48E-08	8.31E-08	4.07E-06	6.49E-08	8.33E-08	4.08E-06	6.50E-08	1.29E-07	4.09E-06	6.51E-08	8.35E-08	4.09E-06	6.52E-08	1.29E-07	4.10E-06	6.53E-08	8.38E-08	4.11E-06	6.54E-08	8.39E-08	4.11E-06	6.55E-08	3.85E-08	4.12E-06	6.56E-08	1.30E-07	4.12E-06	6.57E-08	8.43E-08	4.13E-06	6.58E-08	1.30E-07	4.14E-06	6.59E-08	8.45E-08	4.14E-06	6.60E-08	3.88E-08	4.15E-06	6.61E-08	8.48E-08	4.15E-06	6.62E-08	8.49E-08	4.16E-06	6.63E-08	3.89E-08	4.17E-06	6.63E-08	1.32E-07	4.17E-06	6.64E-08	1.32E-07	4.18E-06	6.65E-08	3.91E-08	4.19E-06	6.66E-08	8.56E-08	4.19E-06	6.67E-08	1.32E-07	4.20E-06	6.68E-08	3.93E-08	4.20E-06	6.69E-08	8.59E-08	4.21E-06	6.71E-08	8.61E-08	4.22E-06	6.72E-08	8.62E-08	4.22E-06	6.73E-08	8.63E-08	4.23E-06	6.74E-08	3.96E-08	4.24E-06	6.75E-08	3.97E-08	4.24E-06	6.76E-08	1.34E-07	4.25E-06	6.77E-08	8.69E-08	4.26E-06	6.78E-08	3.98E-08	4.26E-06	6.79E-08	8.71E-08	4.27E-06	6.80E-08	8.72E-08	4.28E-06	6.81E-08	1.35E-07	4.28E-06	6.82E-08	1.35E-07	4.29E-06	6.83E-08	8.77E-08	4.29E-06	6.84E-08	1.36E-07	4.30E-06	6.85E-08	1.36E-07	4.31E-06	6.86E-08	8.81E-08	4.31E-06	6.87E-08	1.36E-07	4.32E-06	6.88E-08	1.36E-07	4.33E-06	6.89E-08	8.85E-08	4.33E-06	6.90E-08	8.86E-08	4.34E-06	6.91E-08	8.87E-08	4.35E-06	6.92E-08	8.88E-08	4.35E-06	6.93E-08	4.07E-08	4.36E-06	6.94E-08	1.38E-07	4.37E-06	6.95E-08	4.09E-08	4.37E-06	6.96E-08	8.94E-08	4.38E-06	6.97E-08	8.95E-08	4.39E-06	6.98E-08	1.39E-07	4.39E-06	6.99E-08	4.11E-08	4.40E-06	7.00E-08	1.39E-07	4.40E-06	7.01E-08	9.00E-08	4.41E-06	7.02E-08	9.01E-08	4.42E-06	7.04E-08	9.03E-08	4.42E-06	7.05E-08	1.40E-07	4.43E-06	7.06E-08	1.40E-07	4.44E-06	7.07E-08	4.15E-08	4.44E-06	7.08E-08	4.16E-08	4.45E-06	7.09E-08	9.10E-08	4.46E-06	7.10E-08	9.11E-08	4.46E-06	7.11E-08	9.12E-08	4.47E-06	7.12E-08	9.14E-08	4.48E-06	7.13E-08	9.15E-08	4.48E-06	7.14E-08	9.16E-08	4.49E-06	7.15E-08	4.20E-08	4.50E-06	7.16E-08	1.42E-07	4.50E-06	7.17E-08	1.42E-07	4.51E-06	7.18E-08	9.22E-08	4.52E-06	7.19E-08	9.23E-08	4.52E-06	7.20E-08	1.43E-07	4.53E-06	7.21E-08	4.24E-08	4.54E-06	7.23E-08	9.27E-08	4.54E-06	7.24E-08	1.44E-07	4.55E-06	7.25E-08	4.26E-08	4.56E-06	7.26E-08	9.31E-08	4.56E-06	7.27E-08	9.33E-08	4.57E-06	7.28E-08	1.44E-07	4.58E-06	7.29E-08	9.35E-08	4.58E-06	7.30E-08	9.37E-08	4.59E-06	7.31E-08	9.38E-08	4.60E-06	7.32E-08	9.40E-08	4.60E-06	7.33E-08	1.45E-07	4.61E-06	7.34E-08	1.46E-07	4.62E-06	7.35E-08	1.46E-07	4.62E-06	7.36E-08	9.45E-08	4.63E-06	7.37E-08	9.46E-08	4.64E-06	7.38E-08	9.47E-08	4.64E-06	7.39E-08	9.49E-08	4.65E-06	7.40E-08	9.50E-08	4.66E-06	7.41E-08	9.52E-08	4.66E-06	7.42E-08	9.53E-08	4.67E-06	7.43E-08	9.54E-08	4.67E-06	7.44E-08	9.56E-08	4.68E-06	7.45E-08	1.48E-07	4.69E-06	7.46E-08	4.39E-08	4.69E-06	7.48E-08	9.60E-08	4.70E-06	7.49E-08	9.61E-08	4.71E-06	7.50E-08	9.62E-08	4.71E-06	7.51E-08	4.41E-08	4.72E-06	7.52E-08	4.42E-08	4.73E-06	7.53E-08	9.66E-08	4.73E-06	7.54E-08	3.26E-05	1635.638934	658.9879448	63.74560675	0.003767344	0.047761434	0.015133758	0.066706447	0.860680997	0.001205453	0.004744566	0	9019.815506	979.2511564	0.024877733	0	2.405133968	0.441108442	7.347630785	0	4.85E-06	0	0.023695255	3.446932822	4.341475676	0.349959048	1.287198284	121.014245	0	96.07211607	0	0.001282629	0	1.31112043	0.147462441	0.217824279	2.242171534	0	0.051298736	0.037133931	1.207120929	0.873942923	0.027257938	2.222442854	1.180802689	0	5.84E-06	0	0.240865267	0	2.159120205	2.32E-07	0.000356088	0.006053043	0.000255845	0	0.008252201	0.008281856	0.003223231	0.033577737	0.026260726	0	0.077082692	0.047318083	0.009338498	0.183136122	0	0.197088094	0	6.77E-06	0	0.687479052	0.003779407	15.99990144	0	6.64E-08	0	6.81E-05	3.65E-06	1.19E-10	2.29E-06	1.58E-05	2.21E-09	0.030108683	0.486821206	1.21E-09	3.98E-09	5.56E-13	1.06E-05	1.27E-09	8.73E-06	2.42E-13	1.045639108	0	0.005297044	1.059387654	0.341689769	9.80E-08	4.90E-08	9.84E-05	4.98E-07	9.97E-05	3.22E-05	0.270102409	7.49E-05	0.205544651	3.676516202	0	0	9.41E-07	0	4.64E-07	1.393836879	0	276.3293866	15.61282079	1.79E-05	0.000252534	0	3.42E-05	3.80E-07	4.63E-07	0.000175296	7.53E-09	0	5.91E-05	0.000612421	2.66E-08	2.57E-09	0.438723152	3.20E-05	4.97E-09	3.39E-05	0.000274921	7.24E-10	2.98E-06	0	1.24E-05	2.32E-07	1.39E-06	2.32E-07	4.60E-14	2.27E-11	6.28E-05	7.99E-09	5.99E-07	1.93463067	0.000246414	1.66E-08	1.32E-12	2.21E-10	3.41E-05	4.63E-10	2.11E-09	4.61E-07	8.18E-10	4.62E-07	3.87E-05	0.000237043	0.000145728	6.48E-10	6.76E-11	6.29E-11	3.87E-10	282.3745736	12.11798804	2.09E-05	1.55E-06	6.13E-05	0	0.000182679	0.001048036	0.338367658	2.90E-05	4.40E-06	4.90E-08	1.09E-06	1.89E-07	4.55E-09	0.000270588	1.26E-05	1.66E-08	0.019910938	0	0.000276347	0	0	0	0	0	3.523545235	275.4386448	19.18946844	3.00E-05	1.17E-06	8.82E-05	0	0.000256539	0.001471769	0.537893268	4.08E-05	3.33E-06	3.36E-08	7.27E-07	1.26E-07	3.04E-09	0.000204473	9.57E-06	1.14E-08	0.017177662	0	0.000131366	0	0	0	0	0	3.527386074	276.82941	17.4195214	2.87E-05	1.63E-06	8.44E-05	0	0.000246781	0.001415785	0.487879301	3.92E-05	4.63E-06	4.93E-08	1.07E-06	1.86E-07	4.49E-09	0.000284872	1.33E-05	1.67E-08	0.020585323	0	0.000201774	0	0	0	0	0	3.522741134	262.3953598	31.68972951	4.97E-05	1.36E-06	0.000145795	0	0.000404158	0.002318661	0.896762369	6.42E-05	3.87E-06	3.87E-08	7.99E-07	1.38E-07	3.34E-09	0.000237685	1.12E-05	1.31E-08	0.018592678	0	9.16E-05	0	0	0	0	0	3.525529107	292.3154143	3.911798905	5.58E-06	1.08E-07	1.64E-05	0	5.05E-05	0.000290006	0.109609329	8.03E-06	3.05E-07	2.80E-09	6.44E-08	1.12E-08	2.70E-10	1.88E-05	8.79E-07	9.49E-10	0.009494667	0	5.91E-05	0	0	0	0	0	3.53784461	286.868555	8.569005797	1.37E-05	7.52E-07	4.02E-05	0	0.000121647	0.000697893	0.238966573	1.93E-05	2.13E-06	2.20E-08	4.97E-07	8.62E-08	2.08E-09	0.000131127	6.10E-06	7.46E-09	0.014197627	0	0.000189617	0	0	0	0	0	3.531378025	294.3896538	1.01593033	3.87E-06	9.29E-07	1.14E-05	0	3.54E-05	0.000202924	0.029566025	5.62E-06	2.63E-06	6.23E-08	1.44E-06	2.50E-07	6.03E-09	0.000161982	7.48E-06	2.11E-08	0.015450022	0	0.001892902	0	0	0	0	0	3.527970473	288.6533066	5.688074733	1.29E-05	1.94E-06	3.79E-05	0	0.000115622	0.000663323	0.158788388	1.84E-05	5.50E-06	8.07E-08	1.83E-06	3.18E-07	7.67E-09	0.000338077	1.57E-05	2.73E-08	0.0227951	0	0.000735696	0	0	0	0	0	3.519223251	283.095693	12.13176935	1.90E-05	8.61E-07	5.57E-05	0	0.000166466	0.000955021	0.338616332	2.65E-05	2.44E-06	2.47E-08	5.50E-07	9.53E-08	2.30E-09	0.000150105	7.00E-06	8.36E-09	0.014987792	0	0.000153183	0	0	0	0	0	3.530348221	292.1224295	2.45353341	7.96E-06	1.74E-06	2.34E-05	0	7.21E-05	0.000413841	0.069144207	1.15E-05	4.94E-06	1.03E-07	2.36E-06	4.08E-07	9.86E-09	0.000303391	1.40E-05	3.47E-08	0.021324042	0	0.001516063	0	0	0	0	0	3.520415973	193.7443104	98.95145497	0.00017821	7.88E-07	0.00052238	0	0.001070623	0.006142191	2.991768523	0.000170127	2.23E-06	2.43E-08	3.68E-07	6.39E-08	1.54E-09	0.000137397	7.06E-06	8.26E-09	0.014450555	0	1.59E-05	0	0	0	0	0	3.531206703	235.007906	58.49211719	9.48E-05	1.16E-06	0.000278116	0	0.000690857	0.00396346	1.694645021	0.000109779	3.30E-06	3.35E-08	6.18E-07	1.07E-07	2.58E-09	0.000202912	9.81E-06	1.14E-08	0.017223614	0	4.14E-05	0	0	0	0	0	3.527457058	291.4703161	4.266733568	7.23E-06	5.47E-07	2.12E-05	0	6.53E-05	0.000374801	0.119418718	1.04E-05	1.55E-06	1.69E-08	3.88E-07	6.73E-08	1.62E-09	9.53E-05	4.42E-06	5.74E-09	0.012677764	0	0.000275828	0	0	0	0	0	3.533330871	289.6878017	5.701117799	1.02E-05	9.09E-07	2.98E-05	0	9.12E-05	0.00052309	0.15916109	1.45E-05	2.58E-06	2.97E-08	6.76E-07	1.17E-07	2.83E-09	0.000158524	7.35E-06	1.01E-08	0.015328899	0	0.000344172	0	0	0	0	0	3.529693426	292.5727547	3.550209978	5.37E-06	2.13E-07	1.58E-05	0	4.87E-05	0.000279512	0.099603082	7.74E-06	6.03E-07	5.87E-09	1.35E-07	2.34E-08	5.65E-10	3.71E-05	1.72E-06	1.99E-09	0.01024786	0	0.000128702	0	0	0	0	0	3.536754483	271.0017084	23.74539972	3.64E-05	1.03E-06	0.000106877	0	0.000305941	0.001755189	0.66755364	4.86E-05	2.93E-06	2.89E-08	6.15E-07	1.07E-07	2.57E-09	0.000180138	8.47E-06	9.79E-09	0.016205532	0	9.33E-05	0	0	0	0	0	3.528752215	241.8516207	51.93299391	8.26E-05	1.07E-06	0.000242461	0	0.000619746	0.003555497	1.495200171	9.85E-05	3.04E-06	3.05E-08	5.79E-07	1.00E-07	2.42E-09	0.000187154	9.01E-06	1.03E-08	0.016479837	0	4.33E-05	0	9.80E-08	4.90E-08	4.90E-08	9.80E-08	3.508356412	277.7888328	16.35941899	2.74E-05	1.69E-06	8.03E-05	0	0.00023569	0.001352157	0.4579512	3.74E-05	4.79E-06	5.17E-08	1.13E-06	1.96E-07	4.72E-09	0.000294214	1.37E-05	1.75E-08	0.020944803	0	0.000222011	0	0	0	0	0	3.522224117	1.08E-06	7.75E-09	1.33E-07	2.32E-08	7.77E-10	6.62E-05	3.11E-06	2.54E-09	0.011468567	0	5.21E-05	0	0	0	0	0	3.535188591	281.5006346	12.4627208	2.26E-05	2.01E-06	6.65E-05	0	0.000197623	0.001133765	0.348171702	3.14E-05	5.70E-06	6.70E-08	1.48E-06	2.57E-07	6.20E-09	0.000350541	1.63E-05	2.27E-08	0.023276829	0	0.000347913	0	0	0	0	0	3.518946371	6.63E-05	4.64E-07	1.78E-06	4.64E-07	9.16E-05	9.28E-05	2.99E-05	0	0	0	0	4.64E-07	9.42E-07	0	6.63E-05	4.64E-07	1.78E-06	4.64E-07	4.64E-07	2.99E-05	9.15E-05	9.27E-05	0	0	0	4.64E-07	9.40E-07	0	6.62E-05	4.64E-07	1.78E-06	4.64E-07	4.64E-07	2.99E-05	9.15E-05	9.27E-05	0	0	0	4.63E-07	9.40E-07	0	6.62E-05	4.63E-07	1.78E-06	4.63E-07	4.63E-07	2.99E-05	9.15E-05	9.26E-05	0	0	0	4.63E-07	9.41E-07	0	6.62E-05	4.63E-07	1.78E-06	4.63E-07	4.63E-07	2.99E-05	9.14E-05	9.26E-05	0	0	0	4.63E-07	9.40E-07	0	6.61E-05	4.63E-07	1.78E-06	4.63E-07	4.63E-07	2.98E-05	9.13E-05	9.25E-05	0	0	0	4.63E-07	9.39E-07	0	6.61E-05	4.63E-07	1.78E-06	4.63E-07	4.63E-07	2.98E-05	9.13E-05	9.25E-05	0	0	0	4.62E-07	9.37E-07	0	6.60E-05	4.62E-07	1.78E-06	4.62E-07	4.62E-07	2.98E-05	9.12E-05	9.24E-05	0	0	0	4.62E-07	9.41E-07	0	6.60E-05	4.62E-07	1.78E-06	4.62E-07	4.62E-07	2.98E-05	9.11E-05	9.23E-05	0	0	0	4.61E-07	9.38E-07	0	6.59E-05	4.61E-07	1.77E-06	4.61E-07	4.61E-07	2.97E-05	9.10E-05	9.22E-05	0	0	0	4.61E-07	9.36E-07	0	6.59E-05	4.61E-07	1.77E-06	4.61E-07	4.61E-07	2.97E-05	9.10E-05	9.21E-05	0	0	0	4.61E-07	9.34E-07	0	6.58E-05	4.61E-07	1.77E-06	4.61E-07	4.61E-07	2.97E-05	9.09E-05	9.20E-05	0	0	0	4.60E-07	9.35E-07	0	6.57E-05	4.60E-07	1.77E-06	4.60E-07	4.60E-07	2.97E-05	9.08E-05	9.19E-05	0	0	0	4.60E-07	9.33E-07	0	6.56E-05	4.60E-07	1.77E-06	4.59E-07	4.60E-07	2.96E-05	9.06E-05	9.18E-05	0	0	0	4.59E-07	9.32E-07	0	6.56E-05	4.59E-07	1.77E-06	4.59E-07	4.59E-07	2.96E-05	9.05E-05	9.17E-05	0	0	0	4.58E-07	9.30E-07	0	6.55E-05	4.58E-07	1.76E-06	4.58E-07	4.58E-07	2.95E-05	9.04E-05	9.15E-05	0	0	0	4.58E-07	9.30E-07	0	6.54E-05	4.58E-07	1.76E-06	4.58E-07	4.58E-07	2.95E-05	9.03E-05	9.14E-05	0	0	0	4.57E-07	9.26E-07	0	6.53E-05	4.57E-07	1.76E-06	4.57E-07	4.57E-07	2.94E-05	9.01E-05	9.13E-05	0	0	0	4.56E-07	9.27E-07	0	6.52E-05	4.56E-07	1.76E-06	4.56E-07	4.56E-07	2.94E-05	9.00E-05	9.11E-05	0	0	0	4.56E-07	9.23E-07	0	6.51E-05	4.56E-07	1.75E-06	4.55E-07	4.56E-07	2.94E-05	8.98E-05	9.10E-05	0	0	0	4.55E-07	9.23E-07	0	6.50E-05	4.55E-07	1.75E-06	4.55E-07	4.55E-07	2.93E-05	8.97E-05	9.08E-05	0	0	0	4.54E-07	9.20E-07	0	6.48E-05	4.54E-07	1.75E-06	4.54E-07	4.54E-07	2.92E-05	8.95E-05	9.06E-05	0	0	0	4.53E-07	9.18E-07	0	6.47E-05	4.53E-07	1.74E-06	4.53E-07	4.53E-07	2.92E-05	8.93E-05	9.05E-05	0	0	0	4.52E-07	9.19E-07	0	6.46E-05	4.52E-07	1.74E-06	4.52E-07	4.52E-07	2.91E-05	8.92E-05	9.03E-05	0	0	0	4.51E-07	9.14E-07	0	6.45E-05	4.51E-07	1.74E-06	4.51E-07	4.51E-07	2.91E-05	8.90E-05	9.01E-05	0	0	0	4.50E-07	9.15E-07	0	6.43E-05	4.50E-07	1.73E-06	4.50E-07	4.50E-07	2.90E-05	8.88E-05	8.99E-05	0	0	0	4.49E-07	9.11E-07	0	6.42E-05	4.49E-07	1.73E-06	4.49E-07	4.49E-07	2.89E-05	8.86E-05	8.97E-05	0	0	0	4.48E-07	9.11E-07	0	6.40E-05	4.48E-07	1.72E-06	4.48E-07	4.48E-07	2.89E-05	8.84E-05	8.95E-05	0	0	0	4.47E-07	9.07E-07	0	6.39E-05	4.47E-07	1.72E-06	4.47E-07	4.47E-07	2.88E-05	8.82E-05	8.93E-05	0	0	0	4.46E-07	9.07E-07	0	6.37E-05	4.46E-07	1.72E-06	4.46E-07	4.46E-07	2.87E-05	8.80E-05	8.90E-05	0	0	0	4.45E-07	9.04E-07	0	6.36E-05	4.45E-07	1.71E-06	4.45E-07	4.45E-07	2.87E-05	8.77E-05	8.88E-05	0	0	0	4.44E-07	8.99E-07	0	6.34E-05	4.44E-07	1.71E-06	4.44E-07	4.44E-07	2.86E-05	8.75E-05	8.86E-05	0	0	0	4.43E-07	8.99E-07	0	6.32E-05	4.43E-07	1.70E-06	4.43E-07	4.43E-07	2.85E-05	8.73E-05	8.83E-05	0	0	0	4.42E-07	8.95E-07	0	6.31E-05	4.42E-07	1.70E-06	4.41E-07	4.42E-07	2.84E-05	8.70E-05	8.81E-05	0	0	0	4.40E-07	8.95E-07	0	6.29E-05	4.40E-07	1.69E-06	4.40E-07	4.40E-07	2.83E-05	8.68E-05	8.78E-05	0	0	0	4.39E-07	8.91E-07	0	6.27E-05	4.39E-07	1.69E-06	4.39E-07	4.39E-07	2.83E-05	8.65E-05	8.76E-05	0	0	0	4.38E-07	8.89E-07	0	6.25E-05	4.38E-07	1.68E-06	4.38E-07	4.38E-07	2.82E-05	8.62E-05	8.73E-05	0	0	0	4.36E-07	8.86E-07	0	6.23E-05	4.36E-07	1.68E-06	4.36E-07	4.36E-07	2.81E-05	8.60E-05	8.70E-05	0	0	0	4.35E-07	8.84E-07	0	6.21E-05	4.35E-07	1.67E-06	4.35E-07	4.35E-07	2.80E-05	8.57E-05	8.67E-05	0	0	0	4.34E-07	8.80E-07	0	6.19E-05	4.34E-07	1.67E-06	4.33E-07	4.34E-07	2.79E-05	8.54E-05	8.65E-05	0	0	0	4.32E-07	8.76E-07	0	6.17E-05	4.32E-07	1.66E-06	4.32E-07	4.32E-07	2.78E-05	8.51E-05	8.62E-05	0	0	0	4.31E-07	8.78E-07	0	6.15E-05	4.31E-07	1.66E-06	4.31E-07	4.31E-07	2.77E-05	8.48E-05	8.59E-05	0	0	0	4.29E-07	8.68E-07	0	6.13E-05	4.29E-07	1.65E-06	4.29E-07	4.29E-07	2.76E-05	8.45E-05	8.56E-05	0	0	0	4.28E-07	8.68E-07	0	6.11E-05	4.28E-07	1.65E-06	4.28E-07	4.28E-07	2.75E-05	8.42E-05	8.53E-05	0	0	0	4.26E-07	8.65E-07	0	6.09E-05	4.26E-07	1.64E-06	4.26E-07	4.26E-07	2.74E-05	8.39E-05	8.49E-05	0	0	0	4.25E-07	8.63E-07	0	6.06E-05	4.25E-07	1.63E-06	4.24E-07	4.25E-07	2.73E-05	8.36E-05	8.46E-05	0	0	0	4.23E-07	8.59E-07	0	6.04E-05	4.23E-07	1.63E-06	4.23E-07	4.23E-07	2.72E-05	8.33E-05	8.43E-05	0	0	0	4.22E-07	8.56E-07	0	6.02E-05	4.22E-07	1.62E-06	4.21E-07	4.22E-07	2.71E-05	8.30E-05	8.40E-05	0	0	0	4.20E-07	8.51E-07	0	5.99E-05	4.20E-07	1.62E-06	4.20E-07	4.20E-07	2.70E-05	8.27E-05	8.37E-05	0	0	0	4.18E-07	8.49E-07	0	5.97E-05	4.18E-07	1.61E-06	4.18E-07	4.18E-07	2.69E-05	8.23E-05	8.33E-05	0	0	0	4.17E-07	8.44E-07	0	5.95E-05	4.17E-07	1.60E-06	4.16E-07	4.17E-07	2.68E-05	8.20E-05	8.30E-05	0	0	0	4.15E-07	8.38E-07	0	5.92E-05	4.15E-07	1.60E-06	4.14E-07	4.15E-07	2.67E-05	8.17E-05	8.26E-05	0	0	0	4.13E-07	8.37E-07	0	5.90E-05	4.13E-07	1.59E-06	4.13E-07	4.13E-07	2.66E-05	8.13E-05	8.23E-05	0	0	0	4.11E-07	8.35E-07	0	5.87E-05	4.11E-07	1.58E-06	4.11E-07	4.11E-07	2.64E-05	8.10E-05	8.19E-05	0	0	0	4.10E-07	8.32E-07	0	5.85E-05	4.10E-07	1.58E-06	4.09E-07	4.10E-07	2.63E-05	8.06E-05	8.16E-05	0	0	0	4.08E-07	8.28E-07	0	5.82E-05	4.08E-07	1.57E-06	4.07E-07	4.08E-07	2.62E-05	8.03E-05	8.12E-05	0	0	0	4.06E-07	8.24E-07	0	5.80E-05	4.06E-07	1.56E-06	4.06E-07	4.06E-07	2.61E-05	7.99E-05	8.08E-05	0	0	0	4.04E-07	8.20E-07	0	5.77E-05	4.04E-07	1.55E-06	4.04E-07	4.04E-07	2.60E-05	7.95E-05	8.05E-05	0	0	0	4.02E-07	8.17E-07	0	5.74E-05	4.02E-07	1.55E-06	4.02E-07	4.02E-07	2.59E-05	7.92E-05	8.01E-05	0	0	0	4.01E-07	8.13E-07	0	5.72E-05	4.01E-07	1.54E-06	4.00E-07	4.01E-07	2.57E-05	7.88E-05	7.97E-05	0	0	0	3.99E-07	8.08E-07	0	5.69E-05	3.99E-07	1.53E-06	3.98E-07	3.99E-07	2.56E-05	7.84E-05	7.94E-05	0	0	0	3.97E-07	8.06E-07	0	5.66E-05	3.97E-07	1.53E-06	3.96E-07	3.97E-07	2.55E-05	7.81E-05	7.90E-05	0	0	0	3.95E-07	8.02E-07	0	5.64E-05	3.95E-07	1.52E-06	3.95E-07	3.95E-07	2.54E-05	7.77E-05	7.86E-05	0	0	0	3.93E-07	7.96E-07	0	5.61E-05	3.93E-07	1.51E-06	3.93E-07	3.93E-07	2.53E-05	7.73E-05	7.82E-05	0	0	0	3.91E-07	7.91E-07	0	5.58E-05	3.91E-07	1.50E-06	3.91E-07	3.91E-07	2.51E-05	7.69E-05	7.78E-05	0	0	0	3.89E-07	7.89E-07	0	5.55E-05	3.89E-07	1.50E-06	3.89E-07	3.89E-07	2.50E-05	7.66E-05	7.75E-05	0	0	0	3.87E-07	7.85E-07	0	5.53E-05	3.87E-07	1.49E-06	3.87E-07	3.87E-07	2.49E-05	7.62E-05	7.71E-05	0	0	0	3.85E-07	7.80E-07	0	5.50E-05	3.85E-07	1.48E-06	3.85E-07	3.85E-07	2.48E-05	7.58E-05	7.67E-05	0	0	0	3.84E-07	7.77E-07	0	5.47E-05	3.83E-07	1.47E-06	3.83E-07	3.84E-07	2.46E-05	7.54E-05	7.63E-05	0	0	0	3.82E-07	7.73E-07	0	5.44E-05	3.82E-07	1.47E-06	3.81E-07	3.82E-07	2.45E-05	7.51E-05	7.59E-05	0	0	0	3.80E-07	7.70E-07	0	5.42E-05	3.80E-07	1.46E-06	3.79E-07	3.80E-07	2.44E-05	7.47E-05	7.55E-05	0	0	0	3.78E-07	7.65E-07	0	5.39E-05	3.78E-07	1.45E-06	3.77E-07	3.78E-07	2.43E-05	7.43E-05	7.52E-05	0	0	0	3.76E-07	7.60E-07	0	5.36E-05	3.76E-07	1.45E-06	3.75E-07	3.76E-07	2.41E-05	7.39E-05	7.48E-05	0	0	0	3.74E-07	7.59E-07	0	5.33E-05	3.74E-07	1.44E-06	3.73E-07	3.74E-07	2.40E-05	7.35E-05	7.44E-05	0	0	0	3.72E-07	7.53E-07	0	5.31E-05	3.72E-07	1.43E-06	3.72E-07	3.72E-07	2.39E-05	7.32E-05	7.40E-05	0	0	0	3.70E-07	7.49E-07	0	5.28E-05	3.70E-07	1.42E-06	3.70E-07	3.70E-07	2.38E-05	7.28E-05	7.36E-05	0	0	0	3.68E-07	7.47E-07	0	5.25E-05	3.68E-07	1.42E-06	3.68E-07	3.68E-07	2.36E-05	7.24E-05	7.32E-05	0	0	0	3.66E-07	7.42E-07	0	5.22E-05	3.66E-07	1.41E-06	3.66E-07	3.66E-07	2.35E-05	7.20E-05	7.29E-05	0	0	0	3.64E-07	7.38E-07	0	5.20E-05	3.64E-07	1.40E-06	3.64E-07	3.64E-07	2.34E-05	7.16E-05	7.25E-05	0	0	0	3.62E-07	7.36E-07	0	5.17E-05	3.62E-07	1.39E-06	3.62E-07	3.62E-07	2.33E-05	7.13E-05	7.21E-05	0	0	0	3.61E-07	7.30E-07	0	5.14E-05	3.60E-07	1.39E-06	3.60E-07	3.61E-07	2.32E-05	7.09E-05	7.17E-05	0	0	0	3.59E-07	7.26E-07	0	5.12E-05	3.59E-07	1.38E-06	3.58E-07	3.59E-07	2.30E-05	7.05E-05	7.14E-05	0	0	0	3.57E-07	7.22E-07	0	5.09E-05	3.57E-07	1.37E-06	3.56E-07	3.57E-07	2.29E-05	7.02E-05	7.10E-05	0	0	0	3.55E-07	7.19E-07	0	5.06E-05	3.55E-07	1.37E-06	3.55E-07	3.55E-07	2.28E-05	6.98E-05	7.06E-05	0	0	0	3.53E-07	7.16E-07	0	5.04E-05	3.53E-07	1.36E-06	3.53E-07	3.53E-07	2.27E-05	6.94E-05	7.03E-05	0	0	0	3.51E-07	7.14E-07	0	5.01E-05	3.51E-07	1.35E-06	3.51E-07	3.51E-07	2.26E-05	6.91E-05	6.99E-05	0	0	0	3.50E-07	7.08E-07	0	4.99E-05	3.49E-07	1.34E-06	3.49E-07	3.49E-07	2.25E-05	6.87E-05	6.95E-05	0	0	0	3.48E-07	7.06E-07	0	4.96E-05	3.48E-07	1.34E-06	3.47E-07	3.48E-07	2.23E-05	6.84E-05	6.92E-05	0	0	0	3.46E-07	7.00E-07	0	4.94E-05	3.46E-07	1.33E-06	3.46E-07	3.46E-07	2.22E-05	6.81E-05	6.88E-05	0	0	0	3.44E-07	6.98E-07	0	4.91E-05	3.44E-07	1.32E-06	3.44E-07	3.44E-07	2.21E-05	6.77E-05	6.85E-05	0	0	0	3.43E-07	6.93E-07	0	4.89E-05	3.43E-07	1.32E-06	3.42E-07	3.43E-07	2.20E-05	6.74E-05	6.82E-05	0	0	0	3.41E-07	6.92E-07	0	4.86E-05	3.41E-07	1.31E-06	3.40E-07	3.41E-07	2.19E-05	6.71E-05	6.78E-05	0	0	0	3.39E-07	6.91E-07	0	4.84E-05	3.39E-07	1.30E-06	3.39E-07	3.39E-07	2.18E-05	6.67E-05	6.75E-05	0	0	0	3.38E-07	6.84E-07	0	4.82E-05	3.38E-07	1.30E-06	3.37E-07	3.38E-07	2.17E-05	6.64E-05	6.72E-05	0	0	0	3.36E-07	6.81E-07	0	4.79E-05	3.36E-07	1.29E-06	3.36E-07	3.36E-07	2.16E-05	6.61E-05	6.69E-05	0	0	0	3.34E-07	6.79E-07	0	4.77E-05	3.34E-07	1.29E-06	3.34E-07	3.34E-07	2.15E-05	6.58E-05	6.66E-05	0	0	0	3.33E-07	6.75E-07	0	4.75E-05	3.33E-07	1.28E-06	3.32E-07	3.33E-07	2.14E-05	6.55E-05	6.63E-05	0	0	0	3.31E-07	6.72E-07	0	4.73E-05	3.31E-07	1.27E-06	3.31E-07	3.31E-07	2.13E-05	6.52E-05	6.60E-05	0	0	0	3.30E-07	6.70E-07	0	4.71E-05	3.30E-07	1.27E-06	3.29E-07	3.30E-07	2.12E-05	6.49E-05	6.57E-05	0	0	0	3.28E-07	6.66E-07	0	4.69E-05	3.28E-07	1.26E-06	3.28E-07	3.28E-07	2.11E-05	6.46E-05	6.54E-05	0	0	0	3.27E-07	6.63E-07	0	4.67E-05	3.27E-07	1.26E-06	3.27E-07	3.27E-07	2.10E-05	6.44E-05	6.51E-05	0	0	0	3.26E-07	6.61E-07	0	4.65E-05	3.26E-07	1.25E-06	3.25E-07	3.26E-07	2.09E-05	6.41E-05	6.49E-05	0	0	0	3.24E-07	6.58E-07	0	4.63E-05	3.24E-07	1.25E-06	3.24E-07	3.24E-07	2.08E-05	6.38E-05	6.46E-05	0	0	0	3.23E-07	6.53E-07	0	4.61E-05	3.23E-07	1.24E-06	3.23E-07	3.23E-07	2.08E-05	6.36E-05	6.43E-05	0	0	0	3.22E-07	6.51E-07	0	4.59E-05	3.22E-07	1.24E-06	3.21E-07	3.22E-07	2.07E-05	6.33E-05	6.41E-05	0	0	0	3.20E-07	6.50E-07	0	4.57E-05	3.20E-07	1.23E-06	3.20E-07	3.20E-07	2.06E-05	6.31E-05	6.39E-05	0	0	0	3.19E-07	6.48E-07	0	4.56E-05	3.19E-07	1.23E-06	3.19E-07	3.19E-07	2.05E-05	6.29E-05	6.36E-05	0	0	0	3.18E-07	6.46E-07	0	4.54E-05	3.18E-07	1.22E-06	3.18E-07	3.18E-07	2.05E-05	6.27E-05	6.34E-05	0	0	0	3.17E-07	6.43E-07	0	4.53E-05	3.17E-07	1.22E-06	3.17E-07	3.17E-07	2.04E-05	6.24E-05	6.32E-05	0	0	0	3.16E-07	6.41E-07	0	4.51E-05	3.16E-07	1.22E-06	3.16E-07	3.16E-07	2.03E-05	6.22E-05	6.30E-05	0	0	0	3.15E-07	6.40E-07	0	4.50E-05	3.15E-07	1.21E-06	3.15E-07	3.15E-07	2.03E-05	6.21E-05	6.28E-05	0	0	0	3.14E-07	6.37E-07	0	4.48E-05	3.14E-07	1.21E-06	3.14E-07	3.14E-07	2.02E-05	6.19E-05	6.26E-05	0	0	0	3.13E-07	6.35E-07	0	4.47E-05	3.13E-07	1.20E-06	3.13E-07	3.13E-07	2.02E-05	6.17E-05	6.25E-05	0	0	0	3.12E-07	6.34E-07	0	4.46E-05	3.12E-07	1.20E-06	3.12E-07	3.12E-07	2.01E-05	6.15E-05	6.23E-05	0	0	0	3.11E-07	6.33E-07	0	4.45E-05	3.11E-07	1.20E-06	3.11E-07	3.11E-07	2.01E-05	6.14E-05	6.21E-05	0	0	0	3.11E-07	6.30E-07	0	4.44E-05	3.11E-07	1.19E-06	3.11E-07	3.11E-07	2.00E-05	6.12E-05	6.20E-05	0	0	0	3.10E-07	6.27E-07	0	4.43E-05	3.10E-07	1.19E-06	3.10E-07	3.10E-07	2.00E-05	6.11E-05	6.19E-05	0	0	0	3.09E-07	6.30E-07	0	4.42E-05	3.09E-07	1.19E-06	3.09E-07	3.09E-07	1.99E-05	6.10E-05	6.17E-05	0	0	0	3.09E-07	6.26E-07	0	4.41E-05	3.09E-07	1.19E-06	3.09E-07	3.09E-07	1.99E-05	6.09E-05	6.16E-05	0	0	0	3.08E-07	6.26E-07	0	4.40E-05	3.08E-07	1.19E-06	3.08E-07	3.08E-07	1.98E-05	6.08E-05	6.15E-05	0	0	0	3.08E-07	6.24E-07	0	4.39E-05	3.08E-07	1.18E-06	3.08E-07	3.08E-07	1.98E-05	6.07E-05	6.14E-05	0	0	0	3.07E-07	6.24E-07	0	4.39E-05	3.07E-07	1.18E-06	3.07E-07	3.07E-07	1.98E-05	6.06E-05	6.13E-05	0	0	0	3.07E-07	6.25E-07	0	4.38E-05	3.07E-07	1.18E-06	3.07E-07	3.07E-07	1.98E-05	6.05E-05	6.13E-05	0	0	0	3.06E-07	6.22E-07	0	4.38E-05	3.06E-07	1.18E-06	3.06E-07	3.06E-07	1.97E-05	6.04E-05	6.12E-05	0	0	0	3.06E-07	6.20E-07	0	4.37E-05	3.06E-07	1.18E-06	3.06E-07	3.06E-07	1.97E-05	6.04E-05	6.12E-05	0	0	0	3.06E-07	6.21E-07	0	4.37E-05	3.06E-07	1.18E-06	3.06E-07	3.06E-07	1.97E-05	6.03E-05	6.11E-05	0	0	0	3.06E-07	6.20E-07	0	4.37E-05	3.06E-07	1.18E-06	3.06E-07	3.06E-07	1.97E-05	6.03E-05	6.11E-05	0	0	0	3.05E-07	6.20E-07	0	4.36E-05	3.05E-07	1.17E-06	3.05E-07	3.05E-07	1.97E-05	6.03E-05	6.11E-05	0	0	0	3.05E-07	6.20E-07	0	4.36E-05	3.05E-07	1.17E-06	3.05E-07	3.05E-07	1.97E-05	6.03E-05	6.11E-05	0	0	0	3.05E-07	6.19E-07	0	4.36E-05	3.05E-07	1.17E-06	3.05E-07	3.05E-07	1.97E-05	6.03E-05	6.11E-05	0	0	0	3.05E-07	6.22E-07	0	4.36E-05	3.05E-07	1.17E-06	3.05E-07	3.05E-07	1.97E-05	6.03E-05	6.11E-05	0	0	0	3.05E-07	6.20E-07	0	4.36E-05	3.05E-07	1.17E-06	3.05E-07	3.05E-07	1.97E-05	6.03E-05	6.11E-05	0	0	0	3.06E-07	6.21E-07	0	4.37E-05	3.06E-07	1.18E-06	3.06E-07	3.06E-07	1.97E-05	6.03E-05	6.11E-05	0	0	0	3.06E-07	6.19E-07	0	4.37E-05	3.06E-07	1.18E-06	3.06E-07	3.06E-07	1.97E-05	6.04E-05	6.12E-05	0	0	0	3.06E-07	6.21E-07	0	4.37E-05	3.06E-07	1.18E-06	3.06E-07	3.06E-07	1.98E-05	6.04E-05	6.13E-05	0	0	0	3.06E-07	6.22E-07	0	4.38E-05	3.06E-07	1.18E-06	3.06E-07	3.06E-07	1.98E-05	6.05E-05	6.13E-05	0	0	0	3.07E-07	6.22E-07	0	4.38E-05	3.07E-07	1.18E-06	3.07E-07	3.07E-07	1.98E-05	6.06E-05	6.14E-05	0	0	0	3.07E-07	6.22E-07	0	4.39E-05	3.07E-07	1.18E-06	3.07E-07	3.07E-07	1.98E-05	6.07E-05	6.15E-05	0	0	0	3.07E-07	6.23E-07	0	4.39E-05	3.07E-07	1.18E-06	3.08E-07	3.07E-07	1.99E-05	6.08E-05	6.16E-05	0	0	0	3.08E-07	6.24E-07	0	4.40E-05	3.08E-07	1.18E-06	3.08E-07	3.08E-07	1.99E-05	6.09E-05	6.17E-05	0	0	0	3.08E-07	6.25E-07	0	4.41E-05	3.08E-07	1.19E-06	3.09E-07	3.08E-07	1.99E-05	6.10E-05	6.18E-05	0	0	0	3.09E-07	6.26E-07	0	4.42E-05	3.09E-07	1.19E-06	3.09E-07	3.09E-07	2.00E-05	6.11E-05	6.19E-05	0	0	0	3.10E-07	6.27E-07	0	4.43E-05	3.10E-07	1.19E-06	3.10E-07	3.10E-07	2.00E-05	6.12E-05	6.21E-05	0	0	0	3.10E-07	6.29E-07	0	4.44E-05	3.10E-07	1.19E-06	3.11E-07	3.10E-07	2.01E-05	6.14E-05	6.22E-05	0	0	0	3.11E-07	6.32E-07	0	4.45E-05	3.11E-07	1.20E-06	3.11E-07	3.11E-07	2.01E-05	6.15E-05	6.24E-05	0	0	0	3.12E-07	6.32E-07	0	4.46E-05	3.12E-07	1.20E-06	3.12E-07	3.12E-07	2.02E-05	6.17E-05	6.26E-05	0	0	0	3.13E-07	6.37E-07	0	4.47E-05	3.13E-07	1.20E-06	3.13E-07	3.13E-07	2.02E-05	6.19E-05	6.27E-05	0	0	0	3.14E-07	6.34E-07	0	4.48E-05	3.14E-07	1.21E-06	3.14E-07	3.14E-07	2.03E-05	6.21E-05	6.29E-05	0	0	0	3.15E-07	6.37E-07	0	4.50E-05	3.15E-07	1.21E-06	3.15E-07	3.15E-07	2.03E-05	6.23E-05	6.31E-05	0	0	0	3.16E-07	6.40E-07	0	4.51E-05	3.16E-07	1.21E-06	3.16E-07	3.16E-07	2.04E-05	6.25E-05	6.33E-05	0	0	0	3.17E-07	6.43E-07	0	4.53E-05	3.17E-07	1.22E-06	3.17E-07	3.17E-07	2.05E-05	6.27E-05	6.35E-05	0	0	0	3.18E-07	6.43E-07	0	4.54E-05	3.18E-07	1.22E-06	3.18E-07	3.18E-07	2.06E-05	6.29E-05	6.38E-05	0	0	0	3.19E-07	6.47E-07	0	4.56E-05	3.19E-07	1.23E-06	3.19E-07	3.19E-07	2.06E-05	6.31E-05	6.40E-05	0	0	0	3.20E-07	6.48E-07	0	4.57E-05	3.20E-07	1.23E-06	3.20E-07	3.20E-07	2.07E-05	6.33E-05	6.42E-05	0	0	0	3.21E-07	6.52E-07	0	4.59E-05	3.21E-07	1.24E-06	3.21E-07	3.21E-07	2.08E-05	6.36E-05	6.45E-05	0	0	0	3.22E-07	6.57E-07	0	4.61E-05	3.22E-07	1.24E-06	3.23E-07	3.22E-07	2.09E-05	6.38E-05	6.47E-05	0	0	0	3.24E-07	6.57E-07	0	4.63E-05	3.24E-07	1.24E-06	3.24E-07	3.24E-07	2.09E-05	6.41E-05	6.50E-05	0	0	0	3.25E-07	6.60E-07	0	4.65E-05	3.25E-07	1.25E-06	3.25E-07	3.25E-07	2.10E-05	6.43E-05	6.52E-05	0	0	0	3.26E-07	6.61E-07	0	4.67E-05	3.26E-07	1.25E-06	3.27E-07	3.26E-07	2.11E-05	6.46E-05	6.55E-05	0	0	0	3.28E-07	6.64E-07	0	4.69E-05	3.28E-07	1.26E-06	3.28E-07	3.28E-07	2.12E-05	6.49E-05	6.58E-05	0	0	0	3.29E-07	6.68E-07	0	4.71E-05	3.29E-07	1.27E-06	3.29E-07	3.29E-07	2.13E-05	6.52E-05	6.61E-05	0	0	0	3.30E-07	6.73E-07	0	4.73E-05	3.30E-07	1.27E-06	3.31E-07	3.30E-07	2.14E-05	6.55E-05	6.64E-05	0	0	0	3.32E-07	6.72E-07	0	4.75E-05	3.32E-07	1.28E-06	3.32E-07	3.32E-07	2.15E-05	6.57E-05	6.67E-05	0	0	0	3.33E-07	6.75E-07	0	4.77E-05	3.33E-07	1.28E-06	3.34E-07	3.33E-07	2.16E-05	6.60E-05	6.70E-05	0	0	0	3.35E-07	6.79E-07	0	4.79E-05	3.35E-07	1.29E-06	3.35E-07	3.35E-07	2.17E-05	6.63E-05	6.73E-05	0	0	0	3.36E-07	6.86E-07	0	4.81E-05	3.36E-07	1.29E-06	3.37E-07	3.36E-07	2.18E-05	6.67E-05	6.76E-05	0	0	0	3.38E-07	6.86E-07	0	4.84E-05	3.38E-07	1.30E-06	3.38E-07	3.38E-07	2.19E-05	6.70E-05	6.79E-05	0	0	0	3.40E-07	6.89E-07	0	4.86E-05	3.40E-07	1.31E-06	3.40E-07	3.40E-07	2.20E-05	6.73E-05	6.82E-05	0	0	0	3.41E-07	6.93E-07	0	4.88E-05	3.41E-07	1.31E-06	3.42E-07	3.41E-07	2.21E-05	6.76E-05	6.86E-05	0	0	0	3.43E-07	6.95E-07	0	4.90E-05	3.43E-07	1.32E-06	3.43E-07	3.43E-07	2.22E-05	6.79E-05	6.89E-05	0	0	0	3.45E-07	7.00E-07	0	4.93E-05	3.45E-07	1.33E-06	3.45E-07	3.45E-07	2.23E-05	6.83E-05	6.92E-05	0	0	0	3.46E-07	7.01E-07	0	4.95E-05	3.46E-07	1.33E-06	3.47E-07	3.46E-07	2.24E-05	6.86E-05	6.96E-05	0	0	0	3.48E-07	7.07E-07	0	4.98E-05	3.48E-07	1.34E-06	3.48E-07	3.48E-07	2.25E-05	6.89E-05	6.99E-05	0	0	0	3.50E-07	7.08E-07	0	5.00E-05	3.50E-07	1.34E-06	3.50E-07	3.50E-07	2.26E-05	6.93E-05	7.03E-05	0	0	0	3.51E-07	7.13E-07	0	5.03E-05	3.51E-07	1.35E-06	3.52E-07	3.51E-07	2.28E-05	6.96E-05	7.06E-05	0	0	0	3.53E-07	7.15E-07	0	5.05E-05	3.53E-07	1.36E-06	3.53E-07	3.53E-07	2.29E-05	6.99E-05	7.10E-05	0	0	0	3.55E-07	7.19E-07	0	5.07E-05	3.55E-07	1.36E-06	3.55E-07	3.55E-07	2.30E-05	7.03E-05	7.13E-05	0	0	0	3.57E-07	7.22E-07	0	5.10E-05	3.57E-07	1.37E-06	3.57E-07	3.57E-07	2.31E-05	7.06E-05	7.16E-05	0	0	0	3.58E-07	7.25E-07	0	5.12E-05	3.58E-07	1.38E-06	3.59E-07	3.58E-07	2.32E-05	7.10E-05	7.20E-05	0	0	0	3.60E-07	7.30E-07	0	5.15E-05	3.60E-07	1.38E-06	3.60E-07	3.60E-07	2.33E-05	7.13E-05	7.24E-05	0	0	0	3.62E-07	7.34E-07	0	5.17E-05	3.62E-07	1.39E-06	3.62E-07	3.62E-07	2.34E-05	7.17E-05	7.27E-05	0	0	0	3.64E-07	7.36E-07	0	5.20E-05	3.64E-07	1.40E-06	3.64E-07	3.64E-07	2.35E-05	7.20E-05	7.31E-05	0	0	0	3.65E-07	7.44E-07	0	5.22E-05	3.65E-07	1.40E-06	3.66E-07	3.65E-07	2.37E-05	7.24E-05	7.34E-05	0	0	0	3.67E-07	7.46E-07	0	5.25E-05	3.67E-07	1.41E-06	3.68E-07	3.67E-07	2.38E-05	7.27E-05	7.38E-05	0	0	0	3.69E-07	7.48E-07	0	5.28E-05	3.69E-07	1.42E-06	3.69E-07	3.69E-07	2.39E-05	7.31E-05	7.41E-05	0	0	0	3.71E-07	7.53E-07	0	5.30E-05	3.71E-07	1.43E-06	3.71E-07	3.71E-07	2.40E-05	7.34E-05	7.45E-05	0	0	0	3.72E-07	7.54E-07	0	5.33E-05	3.72E-07	1.43E-06	3.73E-07	3.72E-07	2.41E-05	7.38E-05	7.48E-05	0	0	0	3.74E-07	7.60E-07	0	5.35E-05	3.74E-07	1.44E-06	3.74E-07	3.74E-07	2.42E-05	7.41E-05	7.52E-05	0	0	0	3.76E-07	7.63E-07	0	5.37E-05	3.76E-07	1.45E-06	3.76E-07	3.76E-07	2.43E-05	7.44E-05	7.55E-05	0	0	0	3.77E-07	7.67E-07	0	5.40E-05	3.78E-07	1.45E-06	3.78E-07	3.77E-07	2.44E-05	7.48E-05	7.58E-05	0	0	0	3.79E-07	7.68E-07	0	5.42E-05	3.79E-07	1.46E-06	3.80E-07	3.79E-07	2.46E-05	7.51E-05	7.62E-05	0	0	0	3.81E-07	7.73E-07	0	5.45E-05	3.81E-07	1.47E-06	3.81E-07	3.81E-07	2.47E-05	7.54E-05	7.65E-05	0	0	0	3.83E-07	7.75E-07	0	5.47E-05	3.83E-07	1.47E-06	3.83E-07	3.83E-07	2.48E-05	7.58E-05	7.68E-05	0	0	0	3.84E-07	7.78E-07	0	5.50E-05	3.84E-07	1.48E-06	3.85E-07	3.84E-07	2.49E-05	7.61E-05	7.72E-05	0	0	0	3.86E-07	7.82E-07	0	5.52E-05	3.86E-07	1.48E-06	3.86E-07	3.86E-07	2.50E-05	7.64E-05	7.75E-05	0	0	0	3.88E-07	7.87E-07	0	5.54E-05	3.88E-07	1.49E-06	3.88E-07	3.88E-07	2.51E-05	7.67E-05	7.78E-05	0	0	0	3.89E-07	7.88E-07	0	5.57E-05	3.89E-07	1.50E-06	3.90E-07	3.89E-07	2.52E-05	7.71E-05	7.81E-05	0	0	0	3.91E-07	7.93E-07	0	5.59E-05	3.91E-07	1.50E-06	3.91E-07	3.91E-07	2.53E-05	7.74E-05	7.85E-05	0	0	0	3.92E-07	7.94E-07	0	5.61E-05	3.92E-07	1.51E-06	3.93E-07	3.92E-07	2.54E-05	7.77E-05	7.88E-05	0	0	0	3.94E-07	7.98E-07	0	5.63E-05	3.94E-07	1.51E-06	3.94E-07	3.94E-07	2.55E-05	7.80E-05	7.91E-05	0	0	0	3.95E-07	8.00E-07	0	5.65E-05	3.95E-07	1.52E-06	3.96E-07	3.95E-07	2.56E-05	7.83E-05	7.94E-05	0	0	0	3.97E-07	8.06E-07	0	5.67E-05	3.97E-07	1.53E-06	3.97E-07	3.97E-07	2.57E-05	7.86E-05	7.97E-05	0	0	0	3.98E-07	8.07E-07	0	5.70E-05	3.98E-07	1.53E-06	3.99E-07	3.98E-07	2.58E-05	7.88E-05	7.99E-05	0	0	0	4.00E-07	8.11E-07	0	5.72E-05	4.00E-07	1.54E-06	4.00E-07	4.00E-07	2.59E-05	7.91E-05	8.02E-05	0	0	0	4.01E-07	8.14E-07	0	5.74E-05	4.01E-07	1.54E-06	4.02E-07	4.01E-07	2.60E-05	7.94E-05	8.05E-05	0	0	0	4.03E-07	8.15E-07	0	5.76E-05	4.03E-07	1.55E-06	4.03E-07	4.03E-07	2.60E-05	7.97E-05	8.08E-05	0	0	0	4.04E-07	8.18E-07	0	5.77E-05	4.04E-07	1.55E-06	4.04E-07	4.04E-07	2.61E-05	7.99E-05	8.10E-05	0	0	0	4.05E-07	8.22E-07	0	5.79E-05	4.05E-07	1.56E-06	4.06E-07	4.05E-07	2.62E-05	8.02E-05	8.13E-05	0	0	0	4.06E-07	8.25E-07	0	5.81E-05	4.06E-07	1.56E-06	4.07E-07	4.06E-07	2.63E-05	8.04E-05	8.15E-05	0	0	0	4.08E-07	8.25E-07	0	5.83E-05	4.08E-07	1.57E-06	4.08E-07	4.08E-07	2.64E-05	8.07E-05	8.18E-05	0	0	0	4.09E-07	8.30E-07	0	5.85E-05	4.09E-07	1.57E-06	4.09E-07	4.09E-07	2.64E-05	8.09E-05	8.20E-05	0	0	0	4.10E-07	8.30E-07	0	5.86E-05	4.10E-07	1.58E-06	4.10E-07	4.10E-07	2.65E-05	8.11E-05	8.22E-05	0	0	0	4.11E-07	8.31E-07	0	5.88E-05	4.11E-07	1.58E-06	4.11E-07	4.11E-07	2.66E-05	8.13E-05	8.24E-05	0	0	0	4.12E-07	8.37E-07	0	5.89E-05	4.12E-07	1.59E-06	4.12E-07	4.12E-07	2.66E-05	8.15E-05	8.26E-05	0	0	0	4.13E-07	8.39E-07	0	5.91E-05	4.13E-07	1.59E-06	4.13E-07	4.13E-07	2.67E-05	8.17E-05	8.28E-05	0	0	0	4.14E-07	8.41E-07	0	5.92E-05	4.14E-07	1.59E-06	4.14E-07	4.14E-07	2.68E-05	8.19E-05	8.30E-05	0	0	0	4.15E-07	8.42E-07	0	5.93E-05	4.15E-07	1.60E-06	4.15E-07	4.15E-07	2.68E-05	8.21E-05	8.32E-05	0	0	0	4.16E-07	8.43E-07	0	5.95E-05	4.16E-07	1.60E-06	4.16E-07	4.16E-07	2.69E-05	8.22E-05	8.34E-05	0	0	0	4.17E-07	8.46E-07	0	5.96E-05	4.17E-07	1.60E-06	4.17E-07	4.17E-07	2.69E-05	8.24E-05	8.35E-05	0	0	0	4.18E-07	8.47E-07	0	5.97E-05	4.18E-07	1.61E-06	4.18E-07	4.18E-07	2.70E-05	8.26E-05	8.37E-05	0	0	0	4.18E-07	8.47E-07	0	5.98E-05	4.18E-07	1.61E-06	4.19E-07	4.18E-07	2.70E-05	8.27E-05	8.38E-05	0	0	0	4.19E-07	8.48E-07	0	5.99E-05	4.19E-07	1.61E-06	4.19E-07	4.19E-07	2.71E-05	8.28E-05	8.39E-05	0	0	0	4.20E-07	8.53E-07	0	6.00E-05	4.20E-07	1.61E-06	4.20E-07	4.20E-07	2.71E-05	8.29E-05	8.40E-05	0	0	0	4.20E-07	8.56E-07	0	6.01E-05	4.20E-07	1.62E-06	4.20E-07	4.20E-07	2.71E-05	8.30E-05	8.41E-05	0.061449133	0	0	2.73E-05	0.000599072	8.17E-05	4.21E-07	2.94E-07	4.90E-06	1.51E-06	0.008896067	2.66E-06	0.005880431	0.001485648	0.001549368	4.62E-07	0.001023942	0.000256387	3.21E-07	6.42E-05	2.07E-05	2.02E-05	2.94E-07	5.88E-05	1.90E-05	0.0156829	519.4388874
19	0.995000292	2.92E-07	0.000697059	0.00039887	2532.479131	727.844687	1187.000574	1187.342758	58.44918509	58.45756699	2.425335079	4601.406352	0.019122435	3.07E-08	0.000183375	9.57E-08	4.67E-06	7.44E-08	9.57E-08	4.67E-06	7.44E-08	9.58E-08	4.68E-06	7.45E-08	9.59E-08	4.68E-06	7.46E-08	4.50E-08	4.69E-06	7.46E-08	1.57E-07	4.69E-06	7.47E-08	1.57E-07	4.69E-06	7.48E-08	1.57E-07	4.70E-06	7.48E-08	9.63E-08	4.70E-06	7.49E-08	9.64E-08	4.71E-06	7.49E-08	1.57E-07	4.71E-06	7.50E-08	4.53E-08	4.71E-06	7.51E-08	9.66E-08	4.72E-06	7.51E-08	9.67E-08	4.72E-06	7.52E-08	1.58E-07	4.73E-06	7.53E-08	9.69E-08	4.73E-06	7.53E-08	9.69E-08	4.73E-06	7.54E-08	9.70E-08	4.74E-06	7.54E-08	9.71E-08	4.74E-06	7.55E-08	9.72E-08	4.75E-06	7.56E-08	1.59E-07	4.75E-06	7.56E-08	1.59E-07	4.75E-06	7.57E-08	9.74E-08	4.76E-06	7.58E-08	9.75E-08	4.76E-06	7.58E-08	9.76E-08	4.76E-06	7.59E-08	4.58E-08	4.77E-06	7.59E-08	9.77E-08	4.77E-06	7.60E-08	9.78E-08	4.78E-06	7.61E-08	1.60E-07	4.78E-06	7.61E-08	9.80E-08	4.78E-06	7.62E-08	9.80E-08	4.79E-06	7.62E-08	9.81E-08	4.79E-06	7.63E-08	4.60E-08	4.79E-06	7.64E-08	9.83E-08	4.80E-06	7.64E-08	9.84E-08	4.80E-06	7.65E-08	9.84E-08	4.81E-06	7.65E-08	4.62E-08	4.81E-06	7.66E-08	1.61E-07	4.81E-06	7.66E-08	1.61E-07	4.82E-06	7.67E-08	9.87E-08	4.82E-06	7.68E-08	9.88E-08	4.82E-06	7.68E-08	4.63E-08	4.83E-06	7.69E-08	9.89E-08	4.83E-06	7.69E-08	9.90E-08	4.83E-06	7.70E-08	4.64E-08	4.84E-06	7.70E-08	4.65E-08	4.84E-06	7.71E-08	4.65E-08	4.85E-06	7.72E-08	4.65E-08	4.85E-06	7.72E-08	9.94E-08	4.85E-06	7.73E-08	4.66E-08	4.86E-06	7.73E-08	4.67E-08	4.86E-06	7.74E-08	4.67E-08	4.86E-06	7.74E-08	9.96E-08	4.87E-06	7.75E-08	9.97E-08	4.87E-06	7.75E-08	1.63E-07	4.87E-06	7.76E-08	4.68E-08	4.88E-06	7.77E-08	4.68E-08	4.88E-06	7.77E-08	4.69E-08	4.88E-06	7.78E-08	1.00E-07	4.89E-06	7.78E-08	1.00E-07	4.89E-06	7.79E-08	1.00E-07	4.89E-06	7.79E-08	1.00E-07	4.90E-06	7.80E-08	1.00E-07	4.90E-06	7.80E-08	1.00E-07	4.90E-06	7.81E-08	1.01E-07	4.91E-06	7.81E-08	1.01E-07	4.91E-06	7.82E-08	1.01E-07	4.91E-06	7.82E-08	1.01E-07	4.92E-06	7.83E-08	4.72E-08	4.92E-06	7.83E-08	1.01E-07	4.92E-06	7.84E-08	4.73E-08	4.93E-06	7.85E-08	1.01E-07	4.93E-06	7.85E-08	1.65E-07	4.93E-06	7.86E-08	1.65E-07	4.94E-06	7.86E-08	1.01E-07	4.94E-06	7.87E-08	4.75E-08	4.94E-06	7.87E-08	1.01E-07	4.95E-06	7.88E-08	1.01E-07	4.95E-06	7.88E-08	1.01E-07	4.95E-06	7.89E-08	1.01E-07	4.95E-06	7.89E-08	1.66E-07	4.96E-06	7.90E-08	4.76E-08	4.96E-06	7.90E-08	4.77E-08	4.96E-06	7.90E-08	4.77E-08	4.97E-06	7.91E-08	4.77E-08	4.97E-06	7.91E-08	1.66E-07	4.97E-06	7.92E-08	1.02E-07	4.98E-06	7.92E-08	1.66E-07	4.98E-06	7.93E-08	4.78E-08	4.98E-06	7.93E-08	1.02E-07	4.98E-06	7.94E-08	1.02E-07	4.99E-06	7.94E-08	1.67E-07	4.99E-06	7.95E-08	1.02E-07	4.99E-06	7.95E-08	4.80E-08	5.00E-06	7.96E-08	4.80E-08	5.00E-06	7.96E-08	1.02E-07	5.00E-06	7.96E-08	4.80E-08	5.00E-06	7.97E-08	4.81E-08	5.01E-06	7.97E-08	1.67E-07	5.01E-06	7.98E-08	1.67E-07	5.01E-06	7.98E-08	1.68E-07	5.02E-06	7.99E-08	1.03E-07	5.02E-06	7.99E-08	4.82E-08	5.02E-06	7.99E-08	1.68E-07	5.02E-06	8.00E-08	1.68E-07	5.03E-06	8.00E-08	4.83E-08	5.03E-06	8.01E-08	1.03E-07	5.03E-06	8.01E-08	1.03E-07	5.03E-06	8.02E-08	4.84E-08	5.04E-06	8.02E-08	1.68E-07	5.04E-06	8.02E-08	1.03E-07	5.04E-06	8.03E-08	1.03E-07	5.04E-06	8.03E-08	1.03E-07	5.05E-06	8.04E-08	1.69E-07	5.05E-06	8.04E-08	4.85E-08	5.05E-06	8.04E-08	1.04E-07	5.05E-06	8.05E-08	1.04E-07	5.06E-06	8.05E-08	1.04E-07	5.06E-06	8.05E-08	1.69E-07	5.06E-06	8.06E-08	1.04E-07	5.06E-06	8.06E-08	1.04E-07	5.06E-06	8.07E-08	1.69E-07	5.07E-06	8.07E-08	1.04E-07	5.07E-06	8.07E-08	1.04E-07	5.07E-06	8.08E-08	1.70E-07	5.07E-06	8.08E-08	1.04E-07	5.08E-06	8.08E-08	4.88E-08	5.08E-06	8.09E-08	1.04E-07	5.08E-06	8.09E-08	1.04E-07	5.08E-06	8.09E-08	1.04E-07	5.08E-06	8.10E-08	1.70E-07	5.09E-06	8.10E-08	1.04E-07	5.09E-06	8.10E-08	1.04E-07	5.09E-06	8.11E-08	1.70E-07	5.09E-06	8.11E-08	1.70E-07	5.09E-06	8.11E-08	1.04E-07	5.10E-06	8.12E-08	1.70E-07	5.10E-06	8.12E-08	1.04E-07	5.10E-06	8.12E-08	1.05E-07	5.10E-06	8.13E-08	1.05E-07	5.10E-06	8.13E-08	4.90E-08	5.11E-06	8.13E-08	4.91E-08	5.11E-06	8.13E-08	1.71E-07	5.11E-06	8.14E-08	1.05E-07	5.11E-06	8.14E-08	1.05E-07	5.11E-06	8.14E-08	1.71E-07	5.12E-06	8.15E-08	1.05E-07	5.12E-06	8.15E-08	4.92E-08	5.12E-06	8.15E-08	1.05E-07	5.12E-06	8.15E-08	4.92E-08	5.12E-06	8.16E-08	1.71E-07	5.12E-06	8.16E-08	1.71E-07	5.13E-06	8.16E-08	1.05E-07	5.13E-06	8.16E-08	1.05E-07	5.13E-06	8.17E-08	1.71E-07	5.13E-06	8.17E-08	1.05E-07	5.13E-06	8.17E-08	1.05E-07	5.13E-06	8.17E-08	1.05E-07	5.13E-06	8.18E-08	1.05E-07	5.14E-06	8.18E-08	1.05E-07	5.14E-06	8.18E-08	1.72E-07	5.14E-06	8.18E-08	1.05E-07	5.14E-06	8.19E-08	1.05E-07	5.14E-06	8.19E-08	1.05E-07	5.14E-06	8.19E-08	1.05E-07	5.14E-06	8.19E-08	1.05E-07	5.15E-06	8.19E-08	1.72E-07	5.15E-06	8.20E-08	1.05E-07	5.15E-06	8.20E-08	1.05E-07	5.15E-06	8.20E-08	4.95E-08	5.15E-06	8.20E-08	1.06E-07	5.15E-06	8.20E-08	1.72E-07	5.15E-06	8.20E-08	1.72E-07	5.15E-06	8.21E-08	1.06E-07	5.15E-06	8.21E-08	1.72E-07	5.16E-06	8.21E-08	1.72E-07	5.16E-06	8.21E-08	4.95E-08	5.16E-06	8.21E-08	1.06E-07	5.16E-06	8.21E-08	1.72E-07	5.16E-06	8.22E-08	1.06E-07	5.16E-06	8.22E-08	1.06E-07	5.16E-06	8.22E-08	1.73E-07	5.16E-06	8.22E-08	1.06E-07	5.16E-06	8.22E-08	1.06E-07	5.16E-06	8.22E-08	1.06E-07	5.16E-06	8.22E-08	1.73E-07	5.17E-06	8.23E-08	4.96E-08	5.17E-06	8.23E-08	1.06E-07	5.17E-06	8.23E-08	1.06E-07	5.17E-06	8.23E-08	1.73E-07	5.17E-06	8.23E-08	1.73E-07	5.17E-06	8.23E-08	1.73E-07	5.17E-06	8.23E-08	4.97E-08	5.17E-06	8.23E-08	1.06E-07	5.17E-06	8.23E-08	1.06E-07	5.17E-06	8.23E-08	1.06E-07	5.17E-06	8.24E-08	1.06E-07	5.17E-06	8.24E-08	4.97E-08	5.17E-06	8.24E-08	4.97E-08	5.17E-06	8.24E-08	1.73E-07	5.17E-06	8.24E-08	1.06E-07	5.17E-06	8.24E-08	4.97E-08	5.17E-06	8.24E-08	1.73E-07	5.17E-06	8.24E-08	4.97E-08	5.17E-06	8.24E-08	1.06E-07	5.17E-06	8.24E-08	1.73E-07	5.18E-06	8.24E-08	1.06E-07	5.18E-06	8.24E-08	1.73E-07	5.18E-06	8.24E-08	1.73E-07	5.18E-06	8.24E-08	1.06E-07	5.18E-06	8.24E-08	1.73E-07	5.18E-06	8.24E-08	1.73E-07	5.18E-06	8.24E-08	1.06E-07	5.18E-06	8.24E-08	1.06E-07	5.18E-06	8.24E-08	1.73E-07	5.18E-06	8.24E-08	1.06E-07	5.18E-06	8.24E-08	1.06E-07	5.18E-06	8.24E-08	1.06E-07	5.18E-06	8.24E-08	1.73E-07	5.18E-06	8.24E-08	4.97E-08	5.18E-06	8.24E-08	1.06E-07	5.18E-06	8.24E-08	1.73E-07	5.18E-06	8.24E-08	1.73E-07	5.17E-06	8.24E-08	1.73E-07	5.17E-06	8.24E-08	1.06E-07	5.17E-06	8.24E-08	4.97E-08	5.17E-06	8.24E-08	1.06E-07	5.17E-06	8.24E-08	1.73E-07	5.17E-06	8.24E-08	1.73E-07	5.17E-06	8.24E-08	1.73E-07	5.17E-06	8.24E-08	4.97E-08	5.17E-06	8.24E-08	1.06E-07	5.17E-06	8.24E-08	1.06E-07	5.17E-06	8.23E-08	1.73E-07	5.17E-06	8.23E-08	1.73E-07	5.17E-06	8.23E-08	1.73E-07	5.17E-06	8.23E-08	1.06E-07	5.17E-06	8.23E-08	1.73E-07	5.17E-06	8.23E-08	1.73E-07	5.17E-06	8.23E-08	1.73E-07	5.17E-06	8.23E-08	4.96E-08	5.17E-06	8.23E-08	1.73E-07	5.17E-06	8.23E-08	1.06E-07	5.16E-06	8.22E-08	4.96E-08	5.16E-06	8.22E-08	1.06E-07	5.16E-06	8.22E-08	1.06E-07	5.16E-06	8.22E-08	1.73E-07	5.16E-06	8.22E-08	1.73E-07	5.16E-06	8.22E-08	1.06E-07	5.16E-06	8.22E-08	1.72E-07	5.16E-06	8.21E-08	1.72E-07	5.16E-06	8.21E-08	1.72E-07	5.16E-06	8.21E-08	4.95E-08	5.16E-06	8.21E-08	1.06E-07	5.15E-06	8.21E-08	1.06E-07	5.15E-06	8.21E-08	1.72E-07	5.15E-06	8.20E-08	1.72E-07	5.15E-06	8.20E-08	4.95E-08	5.15E-06	8.20E-08	1.06E-07	5.15E-06	8.20E-08	1.72E-07	5.15E-06	8.20E-08	1.06E-07	5.15E-06	8.19E-08	1.05E-07	5.14E-06	8.19E-08	1.72E-07	5.14E-06	8.19E-08	1.05E-07	5.14E-06	8.19E-08	4.94E-08	5.14E-06	8.19E-08	1.05E-07	5.14E-06	8.18E-08	1.72E-07	5.14E-06	8.18E-08	1.05E-07	5.14E-06	8.18E-08	1.05E-07	5.14E-06	8.18E-08	4.93E-08	5.13E-06	8.18E-08	1.05E-07	5.13E-06	8.17E-08	1.72E-07	5.13E-06	8.17E-08	4.93E-08	5.13E-06	8.17E-08	4.93E-08	5.13E-06	8.17E-08	1.71E-07	5.13E-06	8.16E-08	1.05E-07	5.12E-06	8.16E-08	1.05E-07	5.12E-06	8.16E-08	1.71E-07	5.12E-06	8.15E-08	1.71E-07	5.12E-06	8.15E-08	1.05E-07	5.12E-06	8.15E-08	1.71E-07	5.12E-06	8.15E-08	4.91E-08	5.11E-06	8.14E-08	1.05E-07	5.11E-06	8.14E-08	1.71E-07	5.11E-06	8.14E-08	1.71E-07	5.11E-06	8.13E-08	1.71E-07	5.11E-06	8.13E-08	1.71E-07	5.10E-06	8.13E-08	1.05E-07	5.10E-06	8.12E-08	1.05E-07	5.10E-06	8.12E-08	1.70E-07	5.10E-06	8.12E-08	1.70E-07	5.10E-06	8.11E-08	1.04E-07	5.09E-06	8.11E-08	1.70E-07	5.09E-06	8.11E-08	1.04E-07	5.09E-06	8.10E-08	4.89E-08	5.09E-06	8.10E-08	1.04E-07	5.09E-06	8.10E-08	1.04E-07	5.08E-06	8.09E-08	1.04E-07	5.08E-06	8.09E-08	1.04E-07	5.08E-06	8.09E-08	1.70E-07	5.08E-06	8.08E-08	1.04E-07	5.07E-06	8.08E-08	1.04E-07	5.07E-06	8.08E-08	1.70E-07	5.07E-06	8.07E-08	1.04E-07	5.07E-06	8.07E-08	1.69E-07	5.06E-06	8.06E-08	1.04E-07	5.06E-06	8.06E-08	1.04E-07	5.06E-06	8.06E-08	1.69E-07	5.06E-06	8.05E-08	4.86E-08	5.05E-06	8.05E-08	4.86E-08	5.05E-06	8.05E-08	1.69E-07	5.05E-06	8.04E-08	4.85E-08	5.05E-06	8.04E-08	4.85E-08	5.04E-06	8.03E-08	1.69E-07	5.04E-06	8.03E-08	1.03E-07	5.04E-06	8.02E-08	1.03E-07	5.04E-06	8.02E-08	1.03E-07	5.03E-06	8.02E-08	4.84E-08	5.03E-06	8.01E-08	1.68E-07	5.03E-06	8.01E-08	1.68E-07	5.03E-06	8.00E-08	1.03E-07	5.02E-06	8.00E-08	1.68E-07	5.02E-06	7.99E-08	1.68E-07	5.02E-06	7.99E-08	1.03E-07	5.01E-06	7.98E-08	4.82E-08	5.01E-06	7.98E-08	1.03E-07	5.01E-06	7.97E-08	1.67E-07	5.01E-06	7.97E-08	1.67E-07	5.00E-06	7.97E-08	1.67E-07	5.00E-06	7.96E-08	1.02E-07	5.00E-06	7.96E-08	1.02E-07	4.99E-06	7.95E-08	1.02E-07	4.99E-06	7.95E-08	1.02E-07	4.99E-06	7.94E-08	1.02E-07	4.98E-06	7.94E-08	1.67E-07	4.98E-06	7.93E-08	4.78E-08	4.98E-06	7.93E-08	1.02E-07	4.97E-06	7.92E-08	1.66E-07	4.97E-06	7.92E-08	1.02E-07	4.97E-06	7.91E-08	4.77E-08	4.96E-06	7.91E-08	1.66E-07	4.96E-06	7.90E-08	1.66E-07	4.96E-06	7.89E-08	1.02E-07	4.95E-06	7.89E-08	1.02E-07	4.95E-06	7.88E-08	1.01E-07	4.95E-06	7.88E-08	1.01E-07	4.94E-06	7.87E-08	1.01E-07	4.94E-06	7.87E-08	1.65E-07	4.94E-06	7.86E-08	1.01E-07	4.93E-06	7.86E-08	1.65E-07	4.93E-06	7.85E-08	1.01E-07	4.93E-06	7.85E-08	1.65E-07	4.92E-06	7.84E-08	1.65E-07	4.92E-06	7.83E-08	1.01E-07	4.92E-06	7.83E-08	4.72E-08	4.91E-06	7.82E-08	1.64E-07	4.91E-06	7.82E-08	4.72E-08	4.91E-06	7.81E-08	4.71E-08	4.90E-06	7.81E-08	1.64E-07	4.90E-06	7.80E-08	4.71E-08	4.89E-06	7.79E-08	4.70E-08	4.89E-06	7.79E-08	1.63E-07	4.89E-06	7.78E-08	1.00E-07	4.88E-06	7.78E-08	1.00E-07	4.88E-06	7.77E-08	1.00E-07	4.88E-06	7.76E-08	9.99E-08	4.87E-06	7.76E-08	9.98E-08	4.87E-06	7.75E-08	1.63E-07	4.86E-06	7.74E-08	9.97E-08	4.86E-06	7.74E-08	9.96E-08	4.86E-06	7.73E-08	1.62E-07	4.85E-06	7.73E-08	9.94E-08	4.85E-06	7.72E-08	9.94E-08	4.84E-06	7.71E-08	1.62E-07	4.84E-06	7.71E-08	9.92E-08	4.84E-06	7.70E-08	9.91E-08	4.83E-06	7.69E-08	1.62E-07	4.83E-06	7.69E-08	4.64E-08	4.82E-06	7.68E-08	9.88E-08	4.82E-06	7.67E-08	1.61E-07	4.82E-06	7.67E-08	9.87E-08	4.81E-06	7.66E-08	9.86E-08	4.81E-06	7.66E-08	9.85E-08	4.80E-06	7.65E-08	9.84E-08	4.80E-06	7.64E-08	1.60E-07	4.79E-06	7.64E-08	1.60E-07	4.79E-06	7.63E-08	1.60E-07	4.79E-06	7.62E-08	9.81E-08	4.78E-06	7.61E-08	1.60E-07	4.78E-06	7.61E-08	9.79E-08	4.77E-06	7.60E-08	1.60E-07	4.77E-06	7.59E-08	1.59E-07	4.76E-06	7.59E-08	9.76E-08	4.76E-06	7.58E-08	9.75E-08	4.76E-06	7.57E-08	9.75E-08	4.75E-06	7.57E-08	9.74E-08	4.75E-06	7.56E-08	4.56E-08	4.74E-06	7.55E-08	9.72E-08	4.74E-06	7.54E-08	9.71E-08	4.73E-06	7.54E-08	9.70E-08	4.73E-06	7.53E-08	9.69E-08	4.72E-06	7.52E-08	4.54E-08	4.72E-06	7.52E-08	4.53E-08	4.72E-06	7.51E-08	1.58E-07	4.71E-06	7.50E-08	9.66E-08	4.71E-06	7.49E-08	9.64E-08	4.70E-06	7.49E-08	9.64E-08	4.70E-06	7.48E-08	9.63E-08	4.69E-06	7.47E-08	9.62E-08	4.69E-06	7.47E-08	1.57E-07	4.68E-06	7.46E-08	9.60E-08	4.68E-06	7.45E-08	9.59E-08	4.67E-06	7.44E-08	1.56E-07	4.67E-06	7.44E-08	9.57E-08	4.67E-06	7.43E-08	1.56E-07	4.66E-06	7.42E-08	1.56E-07	4.66E-06	7.41E-08	1.56E-07	4.65E-06	7.41E-08	4.47E-08	4.65E-06	7.40E-08	9.52E-08	4.64E-06	7.39E-08	9.51E-08	4.64E-06	7.38E-08	4.45E-08	4.63E-06	7.38E-08	9.49E-08	4.63E-06	7.37E-08	9.48E-08	4.62E-06	7.36E-08	9.47E-08	4.62E-06	7.35E-08	1.54E-07	4.61E-06	7.34E-08	1.54E-07	4.61E-06	7.34E-08	9.44E-08	4.60E-06	7.33E-08	1.54E-07	4.60E-06	7.32E-08	9.42E-08	4.59E-06	7.31E-08	4.41E-08	4.59E-06	7.31E-08	1.53E-07	4.58E-06	7.30E-08	9.39E-08	4.58E-06	7.29E-08	9.38E-08	4.57E-06	7.28E-08	9.37E-08	4.57E-06	7.27E-08	1.53E-07	4.56E-06	7.27E-08	4.38E-08	4.56E-06	7.26E-08	9.34E-08	4.55E-06	7.25E-08	9.33E-08	4.55E-06	7.24E-08	9.32E-08	4.54E-06	7.23E-08	9.31E-08	4.54E-06	7.23E-08	9.30E-08	4.53E-06	7.22E-08	9.29E-08	4.53E-06	7.21E-08	1.51E-07	4.52E-06	7.20E-08	9.27E-08	4.52E-06	7.19E-08	4.34E-08	4.51E-06	7.19E-08	1.51E-07	4.51E-06	7.18E-08	9.24E-08	4.50E-06	7.17E-08	9.23E-08	4.50E-06	7.16E-08	1.50E-07	4.49E-06	7.15E-08	4.32E-08	4.49E-06	7.15E-08	4.31E-08	4.48E-06	7.14E-08	1.50E-07	4.48E-06	7.13E-08	9.17E-08	4.47E-06	7.12E-08	9.16E-08	4.47E-06	7.11E-08	9.16E-08	4.46E-06	7.11E-08	9.14E-08	4.46E-06	7.10E-08	9.13E-08	4.45E-06	7.09E-08	9.12E-08	4.45E-06	7.08E-08	9.11E-08	4.44E-06	7.07E-08	9.10E-08	4.44E-06	7.06E-08	1.48E-07	4.43E-06	7.06E-08	9.08E-08	4.43E-06	7.05E-08	9.07E-08	4.42E-06	7.04E-08	1.48E-07	4.42E-06	7.03E-08	9.05E-08	4.41E-06	7.02E-08	9.04E-08	4.40E-06	7.01E-08	1.47E-07	4.40E-06	7.01E-08	9.01E-08	4.39E-06	7.00E-08	4.22E-08	4.39E-06	6.99E-08	1.47E-07	4.38E-06	6.98E-08	1.47E-07	4.38E-06	6.97E-08	4.21E-08	4.37E-06	6.96E-08	8.96E-08	4.37E-06	6.96E-08	8.95E-08	4.36E-06	6.95E-08	8.94E-08	4.36E-06	6.94E-08	8.93E-08	4.35E-06	6.93E-08	1.45E-07	4.35E-06	6.92E-08	8.91E-08	4.34E-06	6.91E-08	1.45E-07	4.34E-06	6.90E-08	8.88E-08	4.33E-06	6.90E-08	8.87E-08	4.33E-06	6.89E-08	8.87E-08	4.32E-06	6.88E-08	1.44E-07	4.31E-06	6.87E-08	4.15E-08	4.31E-06	6.86E-08	8.83E-08	4.30E-06	6.85E-08	8.82E-08	4.30E-06	6.85E-08	8.81E-08	4.29E-06	6.84E-08	8.80E-08	4.29E-06	6.83E-08	4.12E-08	4.28E-06	6.82E-08	8.78E-08	4.28E-06	6.81E-08	1.43E-07	4.27E-06	6.80E-08	8.75E-08	4.27E-06	6.80E-08	8.74E-08	4.26E-06	6.79E-08	1.42E-07	4.26E-06	6.78E-08	4.09E-08	4.25E-06	6.77E-08	8.71E-08	4.25E-06	6.76E-08	1.42E-07	4.24E-06	6.75E-08	8.69E-08	4.24E-06	6.74E-08	8.68E-08	4.23E-06	6.74E-08	1.41E-07	4.22E-06	6.73E-08	8.66E-08	4.22E-06	6.72E-08	8.65E-08	4.21E-06	6.71E-08	1.41E-07	4.21E-06	6.70E-08	1.41E-07	4.20E-06	6.69E-08	8.61E-08	4.20E-06	6.68E-08	1.40E-07	4.19E-06	6.68E-08	8.59E-08	4.19E-06	6.67E-08	8.58E-08	4.18E-06	6.66E-08	1.40E-07	4.18E-06	6.65E-08	8.56E-08	4.17E-06	6.64E-08	4.01E-08	4.17E-06	6.63E-08	1.39E-07	4.16E-06	6.62E-08	4.00E-08	4.16E-06	6.62E-08	8.51E-08	4.15E-06	6.61E-08	3.99E-08	4.14E-06	6.60E-08	8.49E-08	4.14E-06	6.59E-08	3.98E-08	4.13E-06	6.58E-08	1.38E-07	4.13E-06	6.57E-08	8.46E-08	4.12E-06	6.57E-08	3.96E-08	4.12E-06	6.56E-08	8.44E-08	4.11E-06	6.55E-08	8.43E-08	4.11E-06	6.54E-08	1.37E-07	4.10E-06	6.53E-08	1.37E-07	4.10E-06	6.52E-08	8.40E-08	4.09E-06	6.52E-08	8.38E-08	4.09E-06	6.51E-08	1.37E-07	4.08E-06	6.50E-08	8.36E-08	4.08E-06	6.49E-08	8.35E-08	4.07E-06	6.48E-08	8.34E-08	4.07E-06	6.47E-08	1.36E-07	4.06E-06	6.47E-08	8.32E-08	4.05E-06	6.46E-08	8.31E-08	4.05E-06	6.45E-08	8.30E-08	4.04E-06	6.44E-08	8.29E-08	4.04E-06	6.43E-08	8.28E-08	4.03E-06	6.42E-08	8.27E-08	4.03E-06	6.42E-08	8.25E-08	4.02E-06	6.41E-08	1.34E-07	4.02E-06	6.40E-08	8.24E-08	4.01E-06	6.39E-08	8.23E-08	4.01E-06	6.38E-08	1.34E-07	4.00E-06	6.37E-08	8.20E-08	4.00E-06	6.37E-08	3.84E-08	3.99E-06	6.36E-08	1.33E-07	3.99E-06	6.35E-08	8.17E-08	3.98E-06	6.34E-08	8.16E-08	3.98E-06	6.33E-08	8.15E-08	3.97E-06	6.33E-08	8.14E-08	3.97E-06	6.32E-08	3.81E-08	3.96E-06	6.31E-08	8.12E-08	3.96E-06	6.30E-08	8.11E-08	3.95E-06	6.29E-08	8.10E-08	3.95E-06	6.29E-08	1.32E-07	3.94E-06	6.28E-08	3.79E-08	3.94E-06	6.27E-08	3.78E-08	3.93E-06	6.26E-08	1.31E-07	3.93E-06	6.25E-08	8.05E-08	3.92E-06	6.25E-08	8.04E-08	3.92E-06	6.24E-08	8.03E-08	3.91E-06	6.23E-08	8.02E-08	3.91E-06	6.22E-08	3.75E-08	3.90E-06	6.21E-08	1.30E-07	3.90E-06	6.21E-08	1.30E-07	3.89E-06	6.20E-08	7.98E-08	3.89E-06	6.19E-08	1.30E-07	3.88E-06	6.18E-08	1.30E-07	3.88E-06	6.17E-08	7.94E-08	3.87E-06	6.17E-08	1.29E-07	3.87E-06	6.16E-08	7.92E-08	3.86E-06	6.15E-08	7.91E-08	3.86E-06	6.14E-08	1.29E-07	3.85E-06	6.14E-08	7.89E-08	3.85E-06	6.13E-08	3.70E-08	3.84E-06	6.12E-08	1.28E-07	3.84E-06	6.11E-08	7.87E-08	3.83E-06	6.11E-08	7.86E-08	3.83E-06	6.10E-08	7.85E-08	3.82E-06	6.09E-08	7.84E-08	3.82E-06	6.08E-08	7.83E-08	3.82E-06	6.08E-08	1.28E-07	3.81E-06	6.07E-08	7.81E-08	3.81E-06	6.06E-08	7.80E-08	3.80E-06	6.05E-08	1.27E-07	3.80E-06	6.05E-08	7.78E-08	3.79E-06	6.04E-08	7.77E-08	3.79E-06	6.03E-08	1.27E-07	3.78E-06	6.02E-08	7.75E-08	3.78E-06	6.02E-08	3.63E-08	3.77E-06	6.01E-08	7.73E-08	3.77E-06	6.00E-08	1.26E-07	3.76E-06	5.99E-08	7.71E-08	3.76E-06	5.99E-08	7.71E-08	3.76E-06	5.98E-08	1.26E-07	3.75E-06	5.97E-08	3.60E-08	3.75E-06	5.97E-08	1.25E-07	3.74E-06	5.96E-08	7.67E-08	3.74E-06	5.95E-08	1.25E-07	3.73E-06	5.94E-08	1.25E-07	3.73E-06	5.94E-08	7.64E-08	3.72E-06	5.93E-08	7.63E-08	3.72E-06	5.92E-08	1.24E-07	3.72E-06	5.92E-08	1.24E-07	3.71E-06	5.91E-08	7.60E-08	3.71E-06	5.90E-08	1.24E-07	3.70E-06	5.90E-08	3.56E-08	3.70E-06	5.89E-08	7.58E-08	3.69E-06	5.88E-08	1.23E-07	3.69E-06	5.88E-08	1.23E-07	3.69E-06	5.87E-08	7.55E-08	3.68E-06	5.86E-08	7.55E-08	3.68E-06	5.86E-08	1.23E-07	3.67E-06	5.85E-08	7.53E-08	3.67E-06	5.84E-08	7.52E-08	3.67E-06	5.84E-08	7.51E-08	3.66E-06	5.83E-08	7.50E-08	3.66E-06	5.82E-08	1.22E-07	3.65E-06	5.82E-08	7.49E-08	3.65E-06	5.81E-08	1.22E-07	3.65E-06	5.81E-08	1.22E-07	3.64E-06	5.80E-08	1.22E-07	3.64E-06	5.79E-08	1.22E-07	3.63E-06	5.79E-08	1.21E-07	3.63E-06	5.78E-08	7.44E-08	3.63E-06	5.77E-08	3.48E-08	3.62E-06	5.77E-08	1.21E-07	3.62E-06	5.76E-08	7.42E-08	3.61E-06	5.76E-08	7.41E-08	3.61E-06	5.75E-08	1.21E-07	3.61E-06	5.74E-08	7.39E-08	3.60E-06	5.74E-08	7.38E-08	3.60E-06	5.73E-08	1.20E-07	3.60E-06	5.73E-08	7.37E-08	3.59E-06	5.72E-08	7.36E-08	3.59E-06	5.72E-08	1.20E-07	3.59E-06	5.71E-08	1.20E-07	3.58E-06	5.70E-08	1.20E-07	3.58E-06	5.70E-08	1.20E-07	3.57E-06	5.69E-08	7.33E-08	3.57E-06	5.69E-08	3.43E-08	3.57E-06	5.68E-08	7.31E-08	3.56E-06	5.68E-08	1.19E-07	3.56E-06	5.67E-08	3.42E-08	3.56E-06	5.67E-08	7.29E-08	3.55E-06	5.66E-08	1.19E-07	3.55E-06	5.65E-08	3.41E-08	3.55E-06	5.65E-08	7.27E-08	3.54E-06	5.64E-08	1.18E-07	3.54E-06	5.64E-08	1.18E-07	3.54E-06	5.63E-08	1.18E-07	3.54E-06	5.63E-08	7.25E-08	3.53E-06	5.62E-08	7.24E-08	3.53E-06	5.62E-08	1.18E-07	3.53E-06	5.61E-08	7.22E-08	3.52E-06	5.61E-08	7.22E-08	3.52E-06	5.60E-08	1.18E-07	3.52E-06	5.60E-08	1.18E-07	3.51E-06	5.60E-08	7.20E-08	3.51E-06	5.59E-08	1.17E-07	3.51E-06	5.59E-08	3.37E-08	3.50E-06	5.58E-08	7.18E-08	3.50E-06	5.58E-08	1.17E-07	3.50E-06	5.57E-08	1.17E-07	3.50E-06	5.57E-08	3.36E-08	3.49E-06	5.56E-08	7.16E-08	3.49E-06	5.56E-08	7.15E-08	3.49E-06	5.55E-08	7.15E-08	3.49E-06	5.55E-08	1.17E-07	3.48E-06	5.55E-08	7.14E-08	3.48E-06	5.54E-08	1.16E-07	3.48E-06	5.54E-08	1.16E-07	3.48E-06	5.53E-08	1.16E-07	3.47E-06	5.53E-08	7.12E-08	3.47E-06	5.53E-08	7.11E-08	3.47E-06	5.52E-08	3.33E-08	3.47E-06	5.52E-08	1.16E-07	3.46E-06	5.51E-08	1.16E-07	3.46E-06	5.51E-08	7.09E-08	3.46E-06	5.51E-08	1.16E-07	3.46E-06	5.50E-08	1.16E-07	3.45E-06	5.50E-08	1.15E-07	3.45E-06	5.50E-08	3.32E-08	3.45E-06	5.49E-08	7.07E-08	3.45E-06	5.49E-08	7.06E-08	3.44E-06	5.49E-08	7.06E-08	3.44E-06	5.48E-08	1.15E-07	3.44E-06	5.48E-08	7.05E-08	3.44E-06	5.48E-08	7.05E-08	3.44E-06	5.47E-08	7.04E-08	3.43E-06	5.47E-08	7.04E-08	3.43E-06	5.47E-08	7.03E-08	3.43E-06	5.46E-08	1.15E-07	3.43E-06	5.46E-08	1.15E-07	3.43E-06	5.46E-08	1.15E-07	3.43E-06	5.45E-08	1.14E-07	3.42E-06	5.45E-08	7.01E-08	3.42E-06	5.45E-08	7.01E-08	3.42E-06	5.45E-08	1.14E-07	3.42E-06	5.44E-08	7.01E-08	3.42E-06	5.44E-08	7.00E-08	3.41E-06	5.44E-08	7.00E-08	3.41E-06	5.44E-08	6.99E-08	3.41E-06	5.43E-08	6.99E-08	3.41E-06	5.43E-08	6.99E-08	3.41E-06	5.43E-08	1.14E-07	3.41E-06	5.43E-08	6.98E-08	3.41E-06	5.42E-08	1.14E-07	3.40E-06	5.42E-08	6.98E-08	3.40E-06	5.42E-08	6.97E-08	3.40E-06	5.42E-08	3.27E-08	3.40E-06	5.42E-08	1.14E-07	3.40E-06	5.41E-08	6.97E-08	3.40E-06	5.41E-08	1.14E-07	3.40E-06	5.41E-08	6.96E-08	3.40E-06	5.41E-08	3.26E-08	3.39E-06	5.41E-08	6.96E-08	3.39E-06	5.40E-08	6.96E-08	3.39E-06	5.40E-08	3.26E-08	3.39E-06	5.40E-08	1.13E-07	3.39E-06	5.40E-08	1.13E-07	3.39E-06	5.40E-08	3.26E-08	3.39E-06	5.40E-08	6.95E-08	3.39E-06	5.40E-08	1.13E-07	3.39E-06	5.39E-08	3.25E-08	3.39E-06	5.39E-08	6.94E-08	3.39E-06	5.39E-08	6.94E-08	3.39E-06	5.39E-08	6.94E-08	3.38E-06	5.39E-08	6.94E-08	3.38E-06	5.39E-08	3.25E-08	3.38E-06	5.39E-08	3.25E-08	3.38E-06	5.39E-08	1.13E-07	3.38E-06	5.39E-08	6.93E-08	3.38E-06	5.38E-08	3.25E-08	3.38E-06	5.38E-08	6.93E-08	3.38E-06	5.38E-08	6.93E-08	3.38E-06	5.38E-08	1.13E-07	3.38E-06	5.38E-08	1.13E-07	3.38E-06	5.38E-08	6.93E-08	3.38E-06	5.38E-08	1.13E-07	3.38E-06	5.38E-08	1.13E-07	3.38E-06	5.38E-08	6.93E-08	3.38E-06	5.38E-08	1.13E-07	3.38E-06	5.38E-08	1.13E-07	3.38E-06	5.38E-08	6.92E-08	3.38E-06	5.38E-08	6.92E-08	3.38E-06	5.38E-08	6.92E-08	3.38E-06	5.38E-08	6.92E-08	3.38E-06	5.38E-08	3.25E-08	3.38E-06	5.38E-08	1.13E-07	3.38E-06	5.38E-08	3.25E-08	3.38E-06	5.38E-08	6.92E-08	3.38E-06	5.38E-08	6.92E-08	3.38E-06	5.38E-08	1.13E-07	3.38E-06	5.38E-08	3.25E-08	3.38E-06	5.38E-08	1.13E-07	3.38E-06	5.38E-08	6.93E-08	3.38E-06	5.38E-08	6.93E-08	3.38E-06	5.38E-08	6.93E-08	3.38E-06	5.38E-08	1.13E-07	3.38E-06	5.38E-08	1.13E-07	3.38E-06	5.39E-08	3.25E-08	3.38E-06	5.39E-08	3.25E-08	3.38E-06	5.39E-08	6.93E-08	3.38E-06	5.39E-08	6.94E-08	3.38E-06	5.39E-08	6.94E-08	3.39E-06	5.39E-08	6.94E-08	3.39E-06	5.39E-08	6.94E-08	3.39E-06	5.39E-08	6.94E-08	3.39E-06	5.39E-08	3.25E-08	3.39E-06	5.40E-08	1.13E-07	3.39E-06	5.40E-08	1.13E-07	3.39E-06	5.40E-08	6.95E-08	3.39E-06	5.40E-08	6.95E-08	3.39E-06	5.40E-08	1.13E-07	3.39E-06	5.40E-08	3.26E-08	3.39E-06	5.40E-08	6.96E-08	3.40E-06	5.41E-08	1.13E-07	3.40E-06	5.41E-08	3.26E-08	3.40E-06	5.41E-08	6.96E-08	3.40E-06	5.41E-08	6.96E-08	3.40E-06	5.41E-08	1.14E-07	3.40E-06	5.42E-08	6.97E-08	3.40E-06	5.42E-08	6.97E-08	3.40E-06	5.42E-08	6.97E-08	3.41E-06	5.42E-08	6.98E-08	3.41E-06	5.42E-08	1.14E-07	3.41E-06	5.43E-08	1.14E-07	3.41E-06	5.43E-08	1.14E-07	3.41E-06	5.43E-08	6.99E-08	3.41E-06	5.43E-08	6.99E-08	3.41E-06	5.44E-08	7.00E-08	3.42E-06	5.44E-08	7.00E-08	3.42E-06	5.44E-08	7.01E-08	3.42E-06	5.45E-08	7.01E-08	3.42E-06	5.45E-08	7.01E-08	3.42E-06	5.45E-08	7.01E-08	3.42E-06	5.45E-08	7.02E-08	3.43E-06	5.46E-08	1.15E-07	3.43E-06	5.46E-08	3.29E-08	3.43E-06	5.46E-08	7.03E-08	3.43E-06	5.47E-08	7.03E-08	3.43E-06	5.47E-08	7.04E-08	3.44E-06	5.47E-08	3.30E-08	3.44E-06	5.48E-08	3.30E-08	3.44E-06	5.48E-08	7.05E-08	3.44E-06	5.48E-08	2.36E-05	1677.711333	695.1099117	72.78920976	0.00361378	0.048302756	0.014253019	0.063506781	0.86434198	0.001234237	0.004747447	0	8956.979574	1042.086596	0.025065317	0	2.484323118	0.415850331	7.353168407	0	4.63E-06	0	0.023502341	3.504168824	4.416892989	0.327724305	1.206436262	121.0010899	0	96.07628956	0	0.001295522	0	1.358375552	0.140753845	0.211876152	2.262361039	0	0.04913635	0.037517624	1.219599794	0.931372772	0.029813565	2.074180698	1.258379197	0	5.65E-06	0	0.24088888	0	2.159097158	2.23E-07	0.000354566	0.006320677	0.000249567	0	0.008490316	0.008295638	0.003033019	0.033256217	0.024849354	0	0.076431498	0.049076166	0.009642981	0.181062249	0	0.196905275	0	7.00E-06	0	0.686298738	0.003887867	15.99989085	0	7.20E-08	0	6.29E-05	3.53E-06	1.14E-10	2.37E-06	1.52E-05	2.02E-09	0.030744842	0.472242782	1.12E-09	3.82E-09	5.08E-13	1.08E-05	1.23E-09	8.47E-06	2.33E-13	1.066179913	0	0.005091777	1.018332665	0.328450687	1.07E-07	5.35E-08	0.000104234	4.98E-07	9.95E-05	3.21E-05	0.286124821	7.99E-05	0.219318377	3.6896948	0	0	9.03E-07	0	4.45E-07	1.419835952	0	275.4072801	16.47884815	1.84E-05	0.000242386	0	3.29E-05	3.97E-07	4.45E-07	0.000175761	7.25E-09	0	6.06E-05	0.000612219	2.55E-08	2.54E-09	0.438729872	3.19E-05	4.77E-09	3.25E-05	0.000264128	7.17E-10	2.86E-06	0	1.20E-05	2.23E-07	1.34E-06	2.23E-07	4.64E-14	2.28E-11	6.16E-05	7.45E-09	6.14E-07	1.914636676	0.000231633	1.64E-08	1.22E-12	2.26E-10	3.37E-05	4.35E-10	2.00E-09	4.42E-07	7.81E-10	4.43E-07	3.71E-05	0.000227209	0.00014081	6.14E-10	6.64E-11	6.03E-11	3.71E-10	281.5326285	12.78318582	2.15E-05	1.62E-06	6.15E-05	0	0.000188871	0.001055756	0.33833962	2.92E-05	4.60E-06	5.16E-08	1.15E-06	2.04E-07	4.79E-09	0.000282751	1.32E-05	1.80E-08	0.021859269	0	0.000288786	0	0	0	0	0	3.521335435	274.2581908	20.23435976	3.09E-05	1.27E-06	8.85E-05	0	0.000264967	0.001481122	0.537855396	4.10E-05	3.61E-06	3.67E-08	7.93E-07	1.41E-07	3.32E-09	0.000221787	1.04E-05	1.28E-08	0.019118945	0	0.000142499	0	0	0	0	0	3.525123726	275.6992304	18.36905754	2.94E-05	1.64E-06	8.41E-05	0	0.000252954	0.001413971	0.487872526	3.92E-05	4.67E-06	4.97E-08	1.08E-06	1.92E-07	4.52E-09	0.000286886	1.34E-05	1.73E-08	0.02202545	0	0.000203206	0	0	0	0	0	3.521192645	260.5435742	33.38787988	5.09E-05	1.42E-06	0.00014561	0	0.000414218	0.002315414	0.896744143	6.41E-05	4.02E-06	4.05E-08	8.30E-07	1.48E-07	3.47E-09	0.000247396	1.17E-05	1.41E-08	0.020263112	0	9.53E-05	0	0	0	0	0	3.523647591	292.0829122	4.131634267	5.71E-06	1.18E-07	1.64E-05	0	5.21E-05	0.000291319	0.109604305	8.07E-06	3.35E-07	3.09E-09	7.11E-08	1.26E-08	2.98E-10	2.06E-05	9.66E-07	1.07E-09	0.010230168	0	6.50E-05	0	0	0	0	0	3.537071261	286.3123519	9.043330484	1.39E-05	7.39E-07	3.98E-05	0	0.000124387	0.000695302	0.238969079	1.93E-05	2.10E-06	2.16E-08	4.86E-07	8.65E-08	2.04E-09	0.000128818	6.00E-06	7.50E-09	0.015025661	0	0.000186281	0	0	0	0	0	3.530551328	294.2251164	1.075351428	4.09E-06	9.80E-07	1.17E-05	0	3.76E-05	0.00020995	0.029546304	5.81E-06	2.78E-06	6.80E-08	1.58E-06	2.80E-07	6.59E-09	0.000170972	7.90E-06	2.36E-08	0.016862188	0	0.001999308	0	0	0	0	0	3.526272004	288.1260131	6.003595088	1.30E-05	1.89E-06	3.73E-05	0	0.000117355	0.000655996	0.158804085	1.82E-05	5.36E-06	7.78E-08	1.77E-06	3.14E-07	7.39E-09	0.000329325	1.53E-05	2.70E-08	0.023956443	0	0.000716583	0	0	0	0	0	3.518121235	282.3344299	12.79928973	1.93E-05	8.44E-07	5.52E-05	0	0.000170172	0.000951234	0.338619743	2.63E-05	2.39E-06	2.41E-08	5.37E-07	9.55E-08	2.25E-09	0.0001472	6.87E-06	8.39E-09	0.015843691	0	0.00015022	0	0	0	0	0	3.529497218	291.7911281	2.591795698	8.14E-06	1.74E-06	2.33E-05	0	7.42E-05	0.000414516	0.069140285	1.15E-05	4.95E-06	1.03E-07	2.37E-06	4.21E-07	9.91E-09	0.00030442	1.41E-05	3.58E-08	0.022825176	0	0.00152129	0	0	0	0	0	3.518814663	188.8820853	103.7282825	0.000182721	7.57E-07	0.00052183	0	0.001077653	0.006023908	2.991884799	0.000166851	2.15E-06	2.35E-08	3.47E-07	6.18E-08	1.45E-09	0.000132021	6.87E-06	8.18E-09	0.015189665	0	1.52E-05	0	0	0	0	0	3.530511305	231.8569137	61.51706555	9.70E-05	1.15E-06	0.000277227	0	0.000702189	0.003925126	1.694674259	0.000108718	3.26E-06	3.32E-08	6.05E-07	1.08E-07	2.53E-09	0.000200574	9.74E-06	1.16E-08	0.018178714	0	4.09E-05	0	0	0	0	0	3.526479362	291.168731	4.505715876	7.48E-06	5.89E-07	2.14E-05	0	6.80E-05	0.000380369	0.119401891	1.05E-05	1.67E-06	1.85E-08	4.25E-07	7.55E-08	1.78E-09	0.000102709	4.76E-06	6.43E-09	0.013848444	0	0.000297257	0	0	0	0	0	3.532003322	289.2718219	6.018500787	1.03E-05	8.74E-07	2.94E-05	0	9.27E-05	0.00051798	0.159171686	1.43E-05	2.48E-06	2.82E-08	6.44E-07	1.15E-07	2.69E-09	0.000152481	7.07E-06	9.82E-09	0.016098363	0	0.000331032	0	0	0	0	0	3.528984429	292.3478412	3.750020334	5.54E-06	2.35E-07	1.58E-05	0	5.05E-05	0.00028245	0.099593828	7.82E-06	6.67E-07	6.55E-09	1.51E-07	2.68E-08	6.31E-10	4.10E-05	1.91E-06	2.28E-09	0.011132459	0	0.000142258	0	0	0	0	0	3.535789719	269.6013839	25.03175291	3.71E-05	1.02E-06	0.000106234	0	0.000312658	0.001747708	0.667557003	4.84E-05	2.89E-06	2.85E-08	6.05E-07	1.08E-07	2.53E-09	0.000177809	8.38E-06	9.91E-09	0.01722395	0	9.20E-05	0	0	0	0	0	3.527722701	239.0204195	54.64477237	8.46E-05	1.11E-06	0.000241976	0	0.000631751	0.003531387	1.495204863	9.78E-05	3.14E-06	3.16E-08	5.94E-07	1.06E-07	2.48E-09	0.000193237	9.33E-06	1.10E-08	0.017787449	0	4.47E-05	0	1.07E-07	5.35E-08	5.35E-08	1.07E-07	3.504693146	276.7050681	17.25216195	2.82E-05	1.78E-06	8.06E-05	0	0.000243575	0.001361547	0.457915107	3.77E-05	5.05E-06	5.50E-08	1.20E-06	2.13E-07	5.01E-09	0.000310411	1.45E-05	1.91E-08	0.023028921	0	0.000234255	0	0	0	0	0	3.51980809	1.12E-06	8.07E-09	1.39E-07	2.48E-08	8.11E-10	6.91E-05	3.25E-06	2.71E-09	0.012374583	0	5.44E-05	0	0	0	0	0	3.534219251	280.5925786	13.14567842	2.32E-05	2.06E-06	6.65E-05	0	0.000203637	0.001138298	0.348151435	3.15E-05	5.84E-06	6.89E-08	1.52E-06	2.71E-07	6.37E-09	0.000358871	1.67E-05	2.40E-08	0.025220329	0	0.000356201	0	0	0	0	0	3.516778417	6.36E-05	4.45E-07	1.71E-06	4.45E-07	9.32E-05	8.90E-05	2.87E-05	0	0	0	0	4.45E-07	9.05E-07	0	6.36E-05	4.45E-07	1.71E-06	4.45E-07	4.45E-07	2.87E-05	9.33E-05	8.91E-05	0	0	0	4.45E-07	9.03E-07	0	6.37E-05	4.45E-07	1.71E-06	4.46E-07	4.45E-07	2.88E-05	9.33E-05	8.91E-05	0	0	0	4.46E-07	9.05E-07	0	6.37E-05	4.46E-07	1.71E-06	4.46E-07	4.46E-07	2.88E-05	9.34E-05	8.92E-05	0	0	0	4.46E-07	9.07E-07	0	6.37E-05	4.46E-07	1.72E-06	4.46E-07	4.46E-07	2.88E-05	9.34E-05	8.93E-05	0	0	0	4.46E-07	9.07E-07	0	6.38E-05	4.46E-07	1.72E-06	4.46E-07	4.46E-07	2.88E-05	9.35E-05	8.93E-05	0	0	0	4.47E-07	9.07E-07	0	6.38E-05	4.47E-07	1.72E-06	4.47E-07	4.47E-07	2.88E-05	9.36E-05	8.94E-05	0	0	0	4.47E-07	9.06E-07	0	6.39E-05	4.47E-07	1.72E-06	4.47E-07	4.47E-07	2.88E-05	9.36E-05	8.94E-05	0	0	0	4.47E-07	9.12E-07	0	6.39E-05	4.47E-07	1.72E-06	4.47E-07	4.47E-07	2.89E-05	9.37E-05	8.95E-05	0	0	0	4.48E-07	9.09E-07	0	6.39E-05	4.48E-07	1.72E-06	4.48E-07	4.48E-07	2.89E-05	9.38E-05	8.96E-05	0	0	0	4.48E-07	9.10E-07	0	6.40E-05	4.48E-07	1.72E-06	4.48E-07	4.48E-07	2.89E-05	9.38E-05	8.96E-05	0	0	0	4.48E-07	9.09E-07	0	6.40E-05	4.48E-07	1.72E-06	4.48E-07	4.48E-07	2.89E-05	9.39E-05	8.97E-05	0	0	0	4.48E-07	9.11E-07	0	6.41E-05	4.48E-07	1.72E-06	4.49E-07	4.48E-07	2.90E-05	9.40E-05	8.98E-05	0	0	0	4.49E-07	9.11E-07	0	6.41E-05	4.49E-07	1.73E-06	4.49E-07	4.49E-07	2.90E-05	9.40E-05	8.98E-05	0	0	0	4.49E-07	9.13E-07	0	6.42E-05	4.49E-07	1.73E-06	4.49E-07	4.49E-07	2.90E-05	9.41E-05	8.99E-05	0	0	0	4.49E-07	9.13E-07	0	6.42E-05	4.50E-07	1.73E-06	4.50E-07	4.49E-07	2.90E-05	9.42E-05	9.00E-05	0	0	0	4.50E-07	9.14E-07	0	6.43E-05	4.50E-07	1.73E-06	4.50E-07	4.50E-07	2.90E-05	9.43E-05	9.00E-05	0	0	0	4.50E-07	9.13E-07	0	6.43E-05	4.50E-07	1.73E-06	4.50E-07	4.50E-07	2.91E-05	9.43E-05	9.01E-05	0	0	0	4.50E-07	9.16E-07	0	6.44E-05	4.51E-07	1.73E-06	4.51E-07	4.50E-07	2.91E-05	9.44E-05	9.02E-05	0	0	0	4.51E-07	9.13E-07	0	6.44E-05	4.51E-07	1.73E-06	4.51E-07	4.51E-07	2.91E-05	9.45E-05	9.02E-05	0	0	0	4.51E-07	9.16E-07	0	6.45E-05	4.51E-07	1.74E-06	4.51E-07	4.51E-07	2.91E-05	9.45E-05	9.03E-05	0	0	0	4.51E-07	9.16E-07	0	6.45E-05	4.51E-07	1.74E-06	4.52E-07	4.51E-07	2.91E-05	9.46E-05	9.04E-05	0	0	0	4.52E-07	9.15E-07	0	6.46E-05	4.52E-07	1.74E-06	4.52E-07	4.52E-07	2.92E-05	9.47E-05	9.04E-05	0	0	0	4.52E-07	9.19E-07	0	6.46E-05	4.52E-07	1.74E-06	4.52E-07	4.52E-07	2.92E-05	9.47E-05	9.05E-05	0	0	0	4.52E-07	9.16E-07	0	6.46E-05	4.52E-07	1.74E-06	4.53E-07	4.52E-07	2.92E-05	9.48E-05	9.05E-05	0	0	0	4.53E-07	9.20E-07	0	6.47E-05	4.53E-07	1.74E-06	4.53E-07	4.53E-07	2.92E-05	9.48E-05	9.06E-05	0	0	0	4.53E-07	9.19E-07	0	6.47E-05	4.53E-07	1.74E-06	4.53E-07	4.53E-07	2.92E-05	9.49E-05	9.06E-05	0	0	0	4.53E-07	9.21E-07	0	6.48E-05	4.53E-07	1.74E-06	4.53E-07	4.53E-07	2.93E-05	9.50E-05	9.07E-05	0	0	0	4.53E-07	9.20E-07	0	6.48E-05	4.53E-07	1.74E-06	4.54E-07	4.53E-07	2.93E-05	9.50E-05	9.07E-05	0	0	0	4.54E-07	9.22E-07	0	6.48E-05	4.54E-07	1.75E-06	4.54E-07	4.54E-07	2.93E-05	9.51E-05	9.08E-05	0	0	0	4.54E-07	9.22E-07	0	6.49E-05	4.54E-07	1.75E-06	4.54E-07	4.54E-07	2.93E-05	9.51E-05	9.08E-05	0	0	0	4.54E-07	9.20E-07	0	6.49E-05	4.54E-07	1.75E-06	4.54E-07	4.54E-07	2.93E-05	9.51E-05	9.09E-05	0	0	0	4.54E-07	9.22E-07	0	6.49E-05	4.54E-07	1.75E-06	4.54E-07	4.54E-07	2.93E-05	9.52E-05	9.09E-05	0	0	0	4.55E-07	9.22E-07	0	6.49E-05	4.55E-07	1.75E-06	4.55E-07	4.55E-07	2.93E-05	9.52E-05	9.09E-05	0	0	0	4.55E-07	9.24E-07	0	6.50E-05	4.55E-07	1.75E-06	4.55E-07	4.55E-07	2.93E-05	9.52E-05	9.10E-05	0	0	0	4.55E-07	9.24E-07	0	6.50E-05	4.55E-07	1.75E-06	4.55E-07	4.55E-07	2.93E-05	9.53E-05	9.10E-05	0	0	0	4.55E-07	9.25E-07	0	6.50E-05	4.55E-07	1.75E-06	4.55E-07	4.55E-07	2.94E-05	9.53E-05	9.10E-05	0	0	0	4.55E-07	9.24E-07	0	6.50E-05	4.55E-07	1.75E-06	4.55E-07	4.55E-07	2.94E-05	9.53E-05	9.10E-05	0	0	0	4.55E-07	9.25E-07	0	6.50E-05	4.55E-07	1.75E-06	4.55E-07	4.55E-07	2.94E-05	9.53E-05	9.10E-05	0	0	0	4.55E-07	9.25E-07	0	6.50E-05	4.55E-07	1.75E-06	4.55E-07	4.55E-07	2.94E-05	9.53E-05	9.10E-05	0	0	0	4.55E-07	9.23E-07	0	6.50E-05	4.55E-07	1.75E-06	4.55E-07	4.55E-07	2.94E-05	9.53E-05	9.10E-05	0	0	0	4.55E-07	9.29E-07	0	6.50E-05	4.55E-07	1.75E-06	4.55E-07	4.55E-07	2.94E-05	9.53E-05	9.10E-05	0	0	0	4.55E-07	9.20E-07	0	6.50E-05	4.55E-07	1.75E-06	4.55E-07	4.55E-07	2.94E-05	9.53E-05	9.10E-05	0	0	0	4.55E-07	9.24E-07	0	6.50E-05	4.55E-07	1.75E-06	4.55E-07	4.55E-07	2.94E-05	9.53E-05	9.10E-05	0	0	0	4.55E-07	9.24E-07	0	6.50E-05	4.55E-07	1.75E-06	4.55E-07	4.55E-07	2.94E-05	9.53E-05	9.10E-05	0	0	0	4.55E-07	9.25E-07	0	6.50E-05	4.55E-07	1.75E-06	4.55E-07	4.55E-07	2.93E-05	9.53E-05	9.10E-05	0	0	0	4.55E-07	9.24E-07	0	6.50E-05	4.55E-07	1.75E-06	4.55E-07	4.55E-07	2.93E-05	9.52E-05	9.10E-05	0	0	0	4.55E-07	9.24E-07	0	6.50E-05	4.55E-07	1.75E-06	4.55E-07	4.55E-07	2.93E-05	9.52E-05	9.09E-05	0	0	0	4.55E-07	9.21E-07	0	6.49E-05	4.55E-07	1.75E-06	4.55E-07	4.55E-07	2.93E-05	9.52E-05	9.09E-05	0	0	0	4.54E-07	9.23E-07	0	6.49E-05	4.54E-07	1.75E-06	4.54E-07	4.54E-07	2.93E-05	9.51E-05	9.08E-05	0	0	0	4.54E-07	9.20E-07	0	6.49E-05	4.54E-07	1.75E-06	4.54E-07	4.54E-07	2.93E-05	9.51E-05	9.08E-05	0	0	0	4.54E-07	9.17E-07	0	6.48E-05	4.54E-07	1.75E-06	4.54E-07	4.54E-07	2.93E-05	9.50E-05	9.07E-05	0	0	0	4.54E-07	9.19E-07	0	6.48E-05	4.54E-07	1.74E-06	4.54E-07	4.54E-07	2.92E-05	9.49E-05	9.07E-05	0	0	0	4.53E-07	9.20E-07	0	6.48E-05	4.53E-07	1.74E-06	4.53E-07	4.53E-07	2.92E-05	9.49E-05	9.06E-05	0	0	0	4.53E-07	9.20E-07	0	6.47E-05	4.53E-07	1.74E-06	4.53E-07	4.53E-07	2.92E-05	9.48E-05	9.05E-05	0	0	0	4.53E-07	9.19E-07	0	6.46E-05	4.53E-07	1.74E-06	4.53E-07	4.53E-07	2.92E-05	9.47E-05	9.04E-05	0	0	0	4.52E-07	9.18E-07	0	6.46E-05	4.52E-07	1.74E-06	4.52E-07	4.52E-07	2.91E-05	9.46E-05	9.03E-05	0	0	0	4.52E-07	9.17E-07	0	6.45E-05	4.52E-07	1.74E-06	4.52E-07	4.52E-07	2.91E-05	9.45E-05	9.02E-05	0	0	0	4.51E-07	9.17E-07	0	6.44E-05	4.51E-07	1.74E-06	4.51E-07	4.51E-07	2.91E-05	9.44E-05	9.01E-05	0	0	0	4.51E-07	9.15E-07	0	6.44E-05	4.51E-07	1.73E-06	4.51E-07	4.51E-07	2.90E-05	9.43E-05	9.00E-05	0	0	0	4.50E-07	9.13E-07	0	6.43E-05	4.50E-07	1.73E-06	4.50E-07	4.50E-07	2.90E-05	9.42E-05	8.99E-05	0	0	0	4.50E-07	9.14E-07	0	6.42E-05	4.50E-07	1.73E-06	4.49E-07	4.50E-07	2.90E-05	9.41E-05	8.98E-05	0	0	0	4.49E-07	9.12E-07	0	6.41E-05	4.49E-07	1.73E-06	4.49E-07	4.49E-07	2.89E-05	9.39E-05	8.97E-05	0	0	0	4.48E-07	9.08E-07	0	6.40E-05	4.48E-07	1.72E-06	4.48E-07	4.48E-07	2.89E-05	9.38E-05	8.95E-05	0	0	0	4.48E-07	9.05E-07	0	6.39E-05	4.48E-07	1.72E-06	4.48E-07	4.48E-07	2.88E-05	9.36E-05	8.94E-05	0	0	0	4.47E-07	9.06E-07	0	6.38E-05	4.47E-07	1.72E-06	4.47E-07	4.47E-07	2.88E-05	9.35E-05	8.92E-05	0	0	0	4.46E-07	9.04E-07	0	6.37E-05	4.46E-07	1.72E-06	4.46E-07	4.46E-07	2.87E-05	9.33E-05	8.91E-05	0	0	0	4.45E-07	9.02E-07	0	6.36E-05	4.45E-07	1.71E-06	4.45E-07	4.45E-07	2.87E-05	9.32E-05	8.89E-05	0	0	0	4.45E-07	9.01E-07	0	6.35E-05	4.45E-07	1.71E-06	4.44E-07	4.45E-07	2.86E-05	9.30E-05	8.88E-05	0	0	0	4.44E-07	8.99E-07	0	6.34E-05	4.44E-07	1.71E-06	4.44E-07	4.44E-07	2.86E-05	9.28E-05	8.86E-05	0	0	0	4.43E-07	8.99E-07	0	6.32E-05	4.43E-07	1.70E-06	4.43E-07	4.43E-07	2.85E-05	9.26E-05	8.84E-05	0	0	0	4.42E-07	8.95E-07	0	6.31E-05	4.42E-07	1.70E-06	4.42E-07	4.42E-07	2.85E-05	9.24E-05	8.82E-05	0	0	0	4.41E-07	8.92E-07	0	6.30E-05	4.41E-07	1.70E-06	4.41E-07	4.41E-07	2.84E-05	9.22E-05	8.80E-05	0	0	0	4.40E-07	8.94E-07	0	6.28E-05	4.40E-07	1.69E-06	4.40E-07	4.40E-07	2.83E-05	9.20E-05	8.78E-05	0	0	0	4.39E-07	8.89E-07	0	6.27E-05	4.39E-07	1.69E-06	4.39E-07	4.39E-07	2.83E-05	9.18E-05	8.76E-05	0	0	0	4.38E-07	8.87E-07	0	6.25E-05	4.38E-07	1.68E-06	4.38E-07	4.38E-07	2.82E-05	9.16E-05	8.74E-05	0	0	0	4.37E-07	8.87E-07	0	6.24E-05	4.37E-07	1.68E-06	4.37E-07	4.37E-07	2.81E-05	9.13E-05	8.72E-05	0	0	0	4.36E-07	8.84E-07	0	6.22E-05	4.36E-07	1.68E-06	4.36E-07	4.36E-07	2.81E-05	9.11E-05	8.69E-05	0	0	0	4.35E-07	8.82E-07	0	6.21E-05	4.35E-07	1.67E-06	4.34E-07	4.35E-07	2.80E-05	9.08E-05	8.67E-05	0	0	0	4.33E-07	8.80E-07	0	6.19E-05	4.33E-07	1.67E-06	4.33E-07	4.33E-07	2.79E-05	9.06E-05	8.65E-05	0	0	0	4.32E-07	8.76E-07	0	6.17E-05	4.32E-07	1.66E-06	4.32E-07	4.32E-07	2.78E-05	9.03E-05	8.62E-05	0	0	0	4.31E-07	8.73E-07	0	6.15E-05	4.31E-07	1.66E-06	4.31E-07	4.31E-07	2.77E-05	9.01E-05	8.60E-05	0	0	0	4.30E-07	8.69E-07	0	6.14E-05	4.30E-07	1.65E-06	4.30E-07	4.30E-07	2.77E-05	8.98E-05	8.57E-05	0	0	0	4.29E-07	8.68E-07	0	6.12E-05	4.28E-07	1.65E-06	4.28E-07	4.29E-07	2.76E-05	8.95E-05	8.54E-05	0	0	0	4.27E-07	8.67E-07	0	6.10E-05	4.27E-07	1.64E-06	4.27E-07	4.27E-07	2.75E-05	8.93E-05	8.52E-05	0	0	0	4.26E-07	8.66E-07	0	6.08E-05	4.26E-07	1.64E-06	4.26E-07	4.26E-07	2.74E-05	8.90E-05	8.49E-05	0	0	0	4.24E-07	8.61E-07	0	6.06E-05	4.24E-07	1.63E-06	4.24E-07	4.24E-07	2.73E-05	8.87E-05	8.46E-05	0	0	0	4.23E-07	8.59E-07	0	6.04E-05	4.23E-07	1.63E-06	4.23E-07	4.23E-07	2.72E-05	8.84E-05	8.43E-05	0	0	0	4.22E-07	8.54E-07	0	6.02E-05	4.22E-07	1.62E-06	4.21E-07	4.22E-07	2.71E-05	8.81E-05	8.40E-05	0	0	0	4.20E-07	8.52E-07	0	6.00E-05	4.20E-07	1.62E-06	4.20E-07	4.20E-07	2.70E-05	8.78E-05	8.37E-05	0	0	0	4.19E-07	8.47E-07	0	5.98E-05	4.19E-07	1.61E-06	4.18E-07	4.19E-07	2.69E-05	8.74E-05	8.34E-05	0	0	0	4.17E-07	8.47E-07	0	5.95E-05	4.17E-07	1.60E-06	4.17E-07	4.17E-07	2.68E-05	8.71E-05	8.31E-05	0	0	0	4.16E-07	8.48E-07	0	5.93E-05	4.16E-07	1.60E-06	4.15E-07	4.16E-07	2.67E-05	8.68E-05	8.28E-05	0	0	0	4.14E-07	8.40E-07	0	5.91E-05	4.14E-07	1.59E-06	4.14E-07	4.14E-07	2.66E-05	8.65E-05	8.25E-05	0	0	0	4.12E-07	8.36E-07	0	5.89E-05	4.12E-07	1.59E-06	4.12E-07	4.12E-07	2.65E-05	8.61E-05	8.22E-05	0	0	0	4.11E-07	8.34E-07	0	5.86E-05	4.11E-07	1.58E-06	4.10E-07	4.11E-07	2.64E-05	8.58E-05	8.18E-05	0	0	0	4.09E-07	8.31E-07	0	5.84E-05	4.09E-07	1.57E-06	4.09E-07	4.09E-07	2.63E-05	8.54E-05	8.15E-05	0	0	0	4.08E-07	8.27E-07	0	5.82E-05	4.08E-07	1.57E-06	4.07E-07	4.08E-07	2.62E-05	8.51E-05	8.12E-05	0	0	0	4.06E-07	8.25E-07	0	5.79E-05	4.06E-07	1.56E-06	4.06E-07	4.06E-07	2.61E-05	8.47E-05	8.08E-05	0	0	0	4.04E-07	8.19E-07	0	5.77E-05	4.04E-07	1.55E-06	4.04E-07	4.04E-07	2.60E-05	8.44E-05	8.05E-05	0	0	0	4.02E-07	8.16E-07	0	5.74E-05	4.02E-07	1.55E-06	4.02E-07	4.02E-07	2.59E-05	8.40E-05	8.01E-05	0	0	0	4.01E-07	8.14E-07	0	5.72E-05	4.01E-07	1.54E-06	4.00E-07	4.01E-07	2.58E-05	8.37E-05	7.98E-05	0	0	0	3.99E-07	8.10E-07	0	5.69E-05	3.99E-07	1.53E-06	3.99E-07	3.99E-07	2.56E-05	8.33E-05	7.94E-05	0	0	0	3.97E-07	8.04E-07	0	5.67E-05	3.97E-07	1.53E-06	3.97E-07	3.97E-07	2.55E-05	8.29E-05	7.91E-05	0	0	0	3.95E-07	8.01E-07	0	5.64E-05	3.95E-07	1.52E-06	3.95E-07	3.95E-07	2.54E-05	8.25E-05	7.87E-05	0	0	0	3.94E-07	7.99E-07	0	5.62E-05	3.94E-07	1.51E-06	3.93E-07	3.94E-07	2.53E-05	8.22E-05	7.84E-05	0	0	0	3.92E-07	7.96E-07	0	5.59E-05	3.92E-07	1.51E-06	3.91E-07	3.92E-07	2.52E-05	8.18E-05	7.80E-05	0	0	0	3.90E-07	7.92E-07	0	5.57E-05	3.90E-07	1.50E-06	3.90E-07	3.90E-07	2.51E-05	8.14E-05	7.76E-05	0	0	0	3.88E-07	7.87E-07	0	5.54E-05	3.88E-07	1.49E-06	3.88E-07	3.88E-07	2.49E-05	8.10E-05	7.73E-05	0	0	0	3.86E-07	7.84E-07	0	5.51E-05	3.86E-07	1.49E-06	3.86E-07	3.86E-07	2.48E-05	8.06E-05	7.69E-05	0	0	0	3.85E-07	7.82E-07	0	5.49E-05	3.84E-07	1.48E-06	3.84E-07	3.85E-07	2.47E-05	8.02E-05	7.65E-05	0	0	0	3.83E-07	7.77E-07	0	5.46E-05	3.83E-07	1.47E-06	3.82E-07	3.83E-07	2.46E-05	7.98E-05	7.62E-05	0	0	0	3.81E-07	7.73E-07	0	5.43E-05	3.81E-07	1.46E-06	3.80E-07	3.81E-07	2.45E-05	7.95E-05	7.58E-05	0	0	0	3.79E-07	7.70E-07	0	5.41E-05	3.79E-07	1.46E-06	3.79E-07	3.79E-07	2.43E-05	7.91E-05	7.54E-05	0	0	0	3.77E-07	7.66E-07	0	5.38E-05	3.77E-07	1.45E-06	3.77E-07	3.77E-07	2.42E-05	7.87E-05	7.50E-05	0	0	0	3.75E-07	7.61E-07	0	5.35E-05	3.75E-07	1.44E-06	3.75E-07	3.75E-07	2.41E-05	7.83E-05	7.47E-05	0	0	0	3.73E-07	7.56E-07	0	5.33E-05	3.73E-07	1.44E-06	3.73E-07	3.73E-07	2.40E-05	7.79E-05	7.43E-05	0	0	0	3.71E-07	7.58E-07	0	5.30E-05	3.71E-07	1.43E-06	3.71E-07	3.71E-07	2.39E-05	7.75E-05	7.39E-05	0	0	0	3.70E-07	7.50E-07	0	5.27E-05	3.70E-07	1.42E-06	3.69E-07	3.70E-07	2.37E-05	7.71E-05	7.35E-05	0	0	0	3.68E-07	7.47E-07	0	5.25E-05	3.68E-07	1.41E-06	3.67E-07	3.68E-07	2.36E-05	7.67E-05	7.32E-05	0	0	0	3.66E-07	7.43E-07	0	5.22E-05	3.66E-07	1.41E-06	3.65E-07	3.66E-07	2.35E-05	7.63E-05	7.28E-05	0	0	0	3.64E-07	7.40E-07	0	5.19E-05	3.64E-07	1.40E-06	3.63E-07	3.64E-07	2.34E-05	7.59E-05	7.24E-05	0	0	0	3.62E-07	7.38E-07	0	5.17E-05	3.62E-07	1.39E-06	3.62E-07	3.62E-07	2.33E-05	7.55E-05	7.20E-05	0	0	0	3.60E-07	7.31E-07	0	5.14E-05	3.60E-07	1.39E-06	3.60E-07	3.60E-07	2.31E-05	7.51E-05	7.17E-05	0	0	0	3.58E-07	7.27E-07	0	5.11E-05	3.58E-07	1.38E-06	3.58E-07	3.58E-07	2.30E-05	7.48E-05	7.13E-05	0	0	0	3.56E-07	7.24E-07	0	5.09E-05	3.56E-07	1.37E-06	3.56E-07	3.56E-07	2.29E-05	7.44E-05	7.09E-05	0	0	0	3.55E-07	7.19E-07	0	5.06E-05	3.55E-07	1.36E-06	3.54E-07	3.55E-07	2.28E-05	7.40E-05	7.06E-05	0	0	0	3.53E-07	7.16E-07	0	5.03E-05	3.53E-07	1.36E-06	3.52E-07	3.53E-07	2.27E-05	7.36E-05	7.02E-05	0	0	0	3.51E-07	7.13E-07	0	5.01E-05	3.51E-07	1.35E-06	3.51E-07	3.51E-07	2.25E-05	7.32E-05	6.98E-05	0	0	0	3.49E-07	7.08E-07	0	4.98E-05	3.49E-07	1.34E-06	3.49E-07	3.49E-07	2.24E-05	7.28E-05	6.95E-05	0	0	0	3.47E-07	7.09E-07	0	4.96E-05	3.47E-07	1.34E-06	3.47E-07	3.47E-07	2.23E-05	7.25E-05	6.91E-05	0	0	0	3.46E-07	7.02E-07	0	4.93E-05	3.46E-07	1.33E-06	3.45E-07	3.46E-07	2.22E-05	7.21E-05	6.88E-05	0	0	0	3.44E-07	6.99E-07	0	4.91E-05	3.44E-07	1.32E-06	3.43E-07	3.44E-07	2.21E-05	7.17E-05	6.84E-05	0	0	0	3.42E-07	6.93E-07	0	4.88E-05	3.42E-07	1.32E-06	3.42E-07	3.42E-07	2.20E-05	7.14E-05	6.81E-05	0	0	0	3.40E-07	6.91E-07	0	4.86E-05	3.40E-07	1.31E-06	3.40E-07	3.40E-07	2.19E-05	7.10E-05	6.77E-05	0	0	0	3.39E-07	6.88E-07	0	4.83E-05	3.39E-07	1.30E-06	3.38E-07	3.39E-07	2.18E-05	7.07E-05	6.74E-05	0	0	0	3.37E-07	6.84E-07	0	4.81E-05	3.37E-07	1.30E-06	3.37E-07	3.37E-07	2.17E-05	7.03E-05	6.71E-05	0	0	0	3.35E-07	6.80E-07	0	4.79E-05	3.35E-07	1.29E-06	3.35E-07	3.35E-07	2.15E-05	7.00E-05	6.67E-05	0	0	0	3.34E-07	6.77E-07	0	4.76E-05	3.34E-07	1.28E-06	3.33E-07	3.34E-07	2.14E-05	6.96E-05	6.64E-05	0	0	0	3.32E-07	6.73E-07	0	4.74E-05	3.32E-07	1.28E-06	3.32E-07	3.32E-07	2.13E-05	6.93E-05	6.61E-05	0	0	0	3.31E-07	6.70E-07	0	4.72E-05	3.31E-07	1.27E-06	3.30E-07	3.31E-07	2.12E-05	6.90E-05	6.58E-05	0	0	0	3.29E-07	6.67E-07	0	4.70E-05	3.29E-07	1.27E-06	3.29E-07	3.29E-07	2.11E-05	6.87E-05	6.55E-05	0	0	0	3.27E-07	6.63E-07	0	4.67E-05	3.27E-07	1.26E-06	3.27E-07	3.27E-07	2.10E-05	6.84E-05	6.52E-05	0	0	0	3.26E-07	6.61E-07	0	4.65E-05	3.26E-07	1.25E-06	3.26E-07	3.26E-07	2.10E-05	6.80E-05	6.49E-05	0	0	0	3.25E-07	6.59E-07	0	4.63E-05	3.25E-07	1.25E-06	3.24E-07	3.25E-07	2.09E-05	6.77E-05	6.46E-05	0	0	0	3.23E-07	6.55E-07	0	4.61E-05	3.23E-07	1.24E-06	3.23E-07	3.23E-07	2.08E-05	6.75E-05	6.43E-05	0	0	0	3.22E-07	6.56E-07	0	4.59E-05	3.22E-07	1.24E-06	3.21E-07	3.22E-07	2.07E-05	6.72E-05	6.41E-05	0	0	0	3.20E-07	6.48E-07	0	4.57E-05	3.20E-07	1.23E-06	3.20E-07	3.20E-07	2.06E-05	6.69E-05	6.38E-05	0	0	0	3.19E-07	6.46E-07	0	4.55E-05	3.19E-07	1.23E-06	3.19E-07	3.19E-07	2.05E-05	6.66E-05	6.36E-05	0	0	0	3.18E-07	6.45E-07	0	4.54E-05	3.18E-07	1.22E-06	3.17E-07	3.18E-07	2.04E-05	6.64E-05	6.33E-05	0	0	0	3.17E-07	6.43E-07	0	4.52E-05	3.17E-07	1.22E-06	3.16E-07	3.17E-07	2.04E-05	6.61E-05	6.31E-05	0	0	0	3.15E-07	6.38E-07	0	4.50E-05	3.15E-07	1.21E-06	3.15E-07	3.15E-07	2.03E-05	6.59E-05	6.28E-05	0	0	0	3.14E-07	6.38E-07	0	4.48E-05	3.14E-07	1.21E-06	3.14E-07	3.14E-07	2.02E-05	6.56E-05	6.26E-05	0	0	0	3.13E-07	6.35E-07	0	4.47E-05	3.13E-07	1.20E-06	3.13E-07	3.13E-07	2.01E-05	6.54E-05	6.24E-05	0	0	0	3.12E-07	6.34E-07	0	4.45E-05	3.12E-07	1.20E-06	3.12E-07	3.12E-07	2.01E-05	6.52E-05	6.22E-05	0	0	0	3.11E-07	6.34E-07	0	4.44E-05	3.11E-07	1.20E-06	3.11E-07	3.11E-07	2.00E-05	6.50E-05	6.20E-05	0	0	0	3.10E-07	6.29E-07	0	4.42E-05	3.10E-07	1.19E-06	3.10E-07	3.10E-07	1.99E-05	6.48E-05	6.18E-05	0	0	0	3.09E-07	6.28E-07	0	4.41E-05	3.09E-07	1.19E-06	3.09E-07	3.09E-07	1.99E-05	6.46E-05	6.16E-05	0	0	0	3.08E-07	6.24E-07	0	4.40E-05	3.08E-07	1.18E-06	3.08E-07	3.08E-07	1.98E-05	6.44E-05	6.14E-05	0	0	0	3.07E-07	6.23E-07	0	4.39E-05	3.07E-07	1.18E-06	3.07E-07	3.07E-07	1.98E-05	6.42E-05	6.13E-05	0	0	0	3.06E-07	6.22E-07	0	4.37E-05	3.06E-07	1.18E-06	3.06E-07	3.06E-07	1.97E-05	6.40E-05	6.11E-05	0	0	0	3.06E-07	6.23E-07	0	4.36E-05	3.06E-07	1.18E-06	3.05E-07	3.06E-07	1.97E-05	6.39E-05	6.10E-05	0	0	0	3.05E-07	6.17E-07	0	4.35E-05	3.05E-07	1.17E-06	3.05E-07	3.05E-07	1.96E-05	6.37E-05	6.08E-05	0	0	0	3.04E-07	6.16E-07	0	4.34E-05	3.04E-07	1.17E-06	3.04E-07	3.04E-07	1.96E-05	6.36E-05	6.07E-05	0	0	0	3.04E-07	6.15E-07	0	4.33E-05	3.04E-07	1.17E-06	3.03E-07	3.04E-07	1.96E-05	6.35E-05	6.06E-05	0	0	0	3.03E-07	6.18E-07	0	4.33E-05	3.03E-07	1.17E-06	3.03E-07	3.03E-07	1.95E-05	6.34E-05	6.05E-05	0	0	0	3.02E-07	6.14E-07	0	4.32E-05	3.02E-07	1.16E-06	3.02E-07	3.02E-07	1.95E-05	6.33E-05	6.04E-05	0	0	0	3.02E-07	6.13E-07	0	4.31E-05	3.02E-07	1.16E-06	3.02E-07	3.02E-07	1.95E-05	6.32E-05	6.03E-05	0	0	0	3.02E-07	6.13E-07	0	4.31E-05	3.02E-07	1.16E-06	3.01E-07	3.02E-07	1.94E-05	6.31E-05	6.02E-05	0	0	0	3.01E-07	6.10E-07	0	4.30E-05	3.01E-07	1.16E-06	3.01E-07	3.01E-07	1.94E-05	6.30E-05	6.02E-05	0	0	0	3.01E-07	6.11E-07	0	4.30E-05	3.01E-07	1.16E-06	3.01E-07	3.01E-07	1.94E-05	6.30E-05	6.01E-05	0	0	0	3.01E-07	6.09E-07	0	4.29E-05	3.01E-07	1.16E-06	3.01E-07	3.01E-07	1.94E-05	6.29E-05	6.01E-05	0	0	0	3.00E-07	6.10E-07	0	4.29E-05	3.00E-07	1.16E-06	3.00E-07	3.00E-07	1.94E-05	6.29E-05	6.00E-05	0	0	0	3.00E-07	6.08E-07	0	4.29E-05	3.00E-07	1.15E-06	3.00E-07	3.00E-07	1.94E-05	6.28E-05	6.00E-05	0	0	0	3.00E-07	6.09E-07	0	4.29E-05	3.00E-07	1.15E-06	3.00E-07	3.00E-07	1.94E-05	6.28E-05	6.00E-05	0	0	0	3.00E-07	6.08E-07	0	4.29E-05	3.00E-07	1.15E-06	3.00E-07	3.00E-07	1.94E-05	6.28E-05	6.00E-05	0	0	0	3.00E-07	6.08E-07	0	4.29E-05	3.00E-07	1.15E-06	3.00E-07	3.00E-07	1.94E-05	6.28E-05	6.00E-05	0	0	0	3.00E-07	6.08E-07	0	4.29E-05	3.00E-07	1.15E-06	3.00E-07	3.00E-07	1.94E-05	6.29E-05	6.00E-05	0	0	0	3.00E-07	6.08E-07	0	4.29E-05	3.00E-07	1.15E-06	3.00E-07	3.00E-07	1.94E-05	6.29E-05	6.01E-05	0	0	0	3.00E-07	6.09E-07	0	4.29E-05	3.00E-07	1.15E-06	3.00E-07	3.00E-07	1.94E-05	6.29E-05	6.01E-05	0	0	0	3.00E-07	6.10E-07	0	4.29E-05	3.00E-07	1.16E-06	3.01E-07	3.00E-07	1.94E-05	6.30E-05	6.01E-05	0	0	0	3.01E-07	6.09E-07	0	4.30E-05	3.01E-07	1.16E-06	3.01E-07	3.01E-07	1.94E-05	6.30E-05	6.02E-05	0	0	0	3.01E-07	6.14E-07	0	4.30E-05	3.01E-07	1.16E-06	3.01E-07	3.01E-07	1.94E-05	6.31E-05	6.03E-05	0	0	0	3.01E-07	6.13E-07	0	4.31E-05	3.01E-07	1.16E-06	3.02E-07	3.01E-07	1.95E-05	6.32E-05	6.04E-05	0	0	0	3.02E-07	6.13E-07	0	4.31E-05	3.02E-07	1.16E-06	3.02E-07	3.02E-07	1.95E-05	6.33E-05	6.05E-05	0	0	0	3.02E-07	6.14E-07	0	4.32E-05	3.02E-07	1.16E-06	3.02E-07	3.02E-07	1.95E-05	6.34E-05	6.06E-05	0	0	0	3.03E-07	6.14E-07	0	4.33E-05	3.03E-07	1.16E-06	3.03E-07	3.03E-07	1.96E-05	6.35E-05	6.07E-05	0	0	0	3.03E-07	6.16E-07	0	4.34E-05	3.03E-07	1.17E-06	3.03E-07	3.03E-07	1.96E-05	6.36E-05	6.08E-05	0	0	0	3.04E-07	6.18E-07	0	4.34E-05	3.04E-07	1.17E-06	3.04E-07	3.04E-07	1.96E-05	6.37E-05	6.09E-05	0	0	0	3.05E-07	6.19E-07	0	4.35E-05	3.05E-07	1.17E-06	3.05E-07	3.05E-07	1.97E-05	6.39E-05	6.11E-05	0	0	0	3.05E-07	6.19E-07	0	4.36E-05	3.05E-07	1.17E-06	3.05E-07	3.05E-07	1.97E-05	6.40E-05	6.12E-05	0	0	0	3.06E-07	6.21E-07	0	4.37E-05	3.06E-07	1.18E-06	3.06E-07	3.06E-07	1.98E-05	6.42E-05	6.14E-05	0	0	0	3.07E-07	6.22E-07	0	4.39E-05	3.07E-07	1.18E-06	3.07E-07	3.07E-07	1.98E-05	6.44E-05	6.15E-05	0	0	0	3.08E-07	6.23E-07	0	4.40E-05	3.08E-07	1.18E-06	3.08E-07	3.08E-07	1.99E-05	6.46E-05	6.17E-05	0	0	0	3.09E-07	6.26E-07	0	4.41E-05	3.09E-07	1.19E-06	3.09E-07	3.09E-07	2.00E-05	6.48E-05	6.19E-05	0	0	0	3.09E-07	6.29E-07	0	4.42E-05	3.09E-07	1.19E-06	3.10E-07	3.09E-07	2.00E-05	6.50E-05	6.21E-05	0	0	0	3.10E-07	6.29E-07	0	4.44E-05	3.10E-07	1.19E-06	3.11E-07	3.10E-07	2.01E-05	6.52E-05	6.23E-05	0	0	0	3.11E-07	6.32E-07	0	4.45E-05	3.11E-07	1.20E-06	3.12E-07	3.11E-07	2.02E-05	6.54E-05	6.25E-05	0	0	0	3.13E-07	6.33E-07	0	4.47E-05	3.13E-07	1.20E-06	3.13E-07	3.13E-07	2.02E-05	6.56E-05	6.27E-05	0	0	0	3.14E-07	6.35E-07	0	4.48E-05	3.14E-07	1.21E-06	3.14E-07	3.14E-07	2.03E-05	6.59E-05	6.30E-05	0	0	0	3.15E-07	6.37E-07	0	4.50E-05	3.15E-07	1.21E-06	3.15E-07	3.15E-07	2.04E-05	6.61E-05	6.32E-05	0	0	0	3.16E-07	6.42E-07	0	4.52E-05	3.16E-07	1.22E-06	3.16E-07	3.16E-07	2.04E-05	6.63E-05	6.34E-05	0	0	0	3.17E-07	6.43E-07	0	4.54E-05	3.17E-07	1.22E-06	3.17E-07	3.17E-07	2.05E-05	6.66E-05	6.37E-05	0	0	0	3.18E-07	6.47E-07	0	4.55E-05	3.18E-07	1.22E-06	3.19E-07	3.18E-07	2.06E-05	6.69E-05	6.39E-05	0	0	0	3.20E-07	6.49E-07	0	4.57E-05	3.20E-07	1.23E-06	3.20E-07	3.20E-07	2.07E-05	6.71E-05	6.42E-05	0	0	0	3.21E-07	6.51E-07	0	4.59E-05	3.21E-07	1.23E-06	3.21E-07	3.21E-07	2.08E-05	6.74E-05	6.45E-05	0	0	0	3.22E-07	6.53E-07	0	4.61E-05	3.22E-07	1.24E-06	3.23E-07	3.22E-07	2.09E-05	6.77E-05	6.47E-05	0	0	0	3.24E-07	6.57E-07	0	4.63E-05	3.24E-07	1.25E-06	3.24E-07	3.24E-07	2.10E-05	6.80E-05	6.50E-05	0	0	0	3.25E-07	6.60E-07	0	4.65E-05	3.25E-07	1.25E-06	3.26E-07	3.25E-07	2.11E-05	6.83E-05	6.53E-05	0	0	0	3.27E-07	6.61E-07	0	4.67E-05	3.27E-07	1.26E-06	3.27E-07	3.27E-07	2.11E-05	6.86E-05	6.56E-05	0	0	0	3.28E-07	6.66E-07	0	4.69E-05	3.28E-07	1.26E-06	3.28E-07	3.28E-07	2.12E-05	6.89E-05	6.59E-05	0	0	0	3.30E-07	6.67E-07	0	4.71E-05	3.30E-07	1.27E-06	3.30E-07	3.30E-07	2.13E-05	6.92E-05	6.62E-05	0	0	0	3.31E-07	6.70E-07	0	4.73E-05	3.31E-07	1.27E-06	3.31E-07	3.31E-07	2.14E-05	6.96E-05	6.65E-05	0	0	0	3.33E-07	6.76E-07	0	4.76E-05	3.33E-07	1.28E-06	3.33E-07	3.33E-07	2.15E-05	6.99E-05	6.68E-05	0	0	0	3.34E-07	6.79E-07	0	4.78E-05	3.34E-07	1.29E-06	3.35E-07	3.34E-07	2.16E-05	7.02E-05	6.71E-05	0	0	0	3.36E-07	6.82E-07	0	4.80E-05	3.36E-07	1.29E-06	3.36E-07	3.36E-07	2.17E-05	7.06E-05	6.75E-05	0	0	0	3.37E-07	6.84E-07	0	4.82E-05	3.37E-07	1.30E-06	3.38E-07	3.37E-07	2.18E-05	7.09E-05	6.78E-05	0	0	0	3.39E-07	6.87E-07	0	4.85E-05	3.39E-07	1.30E-06	3.39E-07	3.39E-07	2.20E-05	7.12E-05	6.81E-05	0	0	0	3.41E-07	6.92E-07	0	4.87E-05	3.41E-07	1.31E-06	3.41E-07	3.41E-07	2.21E-05	7.16E-05	6.84E-05	0	0	0	3.42E-07	6.95E-07	0	4.89E-05	3.42E-07	1.32E-06	3.43E-07	3.42E-07	2.22E-05	7.19E-05	6.88E-05	0	0	0	3.44E-07	6.96E-07	0	4.92E-05	3.44E-07	1.32E-06	3.44E-07	3.44E-07	2.23E-05	7.23E-05	6.91E-05	0	0	0	3.46E-07	7.00E-07	0	4.94E-05	3.46E-07	1.33E-06	3.46E-07	3.46E-07	2.24E-05	7.26E-05	6.94E-05	0	0	0	3.47E-07	7.06E-07	0	4.97E-05	3.47E-07	1.34E-06	3.48E-07	3.47E-07	2.25E-05	7.30E-05	6.98E-05	0	0	0	3.49E-07	7.12E-07	0	4.99E-05	3.49E-07	1.34E-06	3.49E-07	3.49E-07	2.26E-05	7.33E-05	7.01E-05	0.069655431	0	0	2.30E-05	0.000504324	6.89E-05	3.51E-07	3.21E-07	5.42E-06	1.58E-06	0.010088401	3.10E-06	0.006703399	0.001638527	0.001657274	5.09E-07	0.001101049	0.00026695	3.50E-07	6.99E-05	2.26E-05	2.36E-05	3.21E-07	6.42E-05	2.07E-05	0.018845904	548.2966028
20	0.995000346	3.46E-07	0.000621576	0.000327292	2466.572116	691.0153875	1183.753341	1184.113467	61.44232167	61.45159118	2.608289531	4805.343459	0.020023745	3.45E-08	0.000156341	7.87E-08	3.83E-06	6.10E-08	7.87E-08	3.83E-06	6.10E-08	7.88E-08	3.83E-06	6.11E-08	7.88E-08	3.84E-06	6.11E-08	3.78E-08	3.84E-06	6.11E-08	1.35E-07	3.84E-06	6.11E-08	1.35E-07	3.84E-06	6.12E-08	1.35E-07	3.84E-06	6.12E-08	7.90E-08	3.84E-06	6.12E-08	7.90E-08	3.85E-06	6.13E-08	1.35E-07	3.85E-06	6.13E-08	3.80E-08	3.85E-06	6.13E-08	7.91E-08	3.85E-06	6.13E-08	7.92E-08	3.85E-06	6.14E-08	1.36E-07	3.86E-06	6.14E-08	7.92E-08	3.86E-06	6.14E-08	7.93E-08	3.86E-06	6.15E-08	7.93E-08	3.86E-06	6.15E-08	7.93E-08	3.86E-06	6.15E-08	7.94E-08	3.87E-06	6.16E-08	1.36E-07	3.87E-06	6.16E-08	1.36E-07	3.87E-06	6.16E-08	7.95E-08	3.87E-06	6.17E-08	7.96E-08	3.87E-06	6.17E-08	7.96E-08	3.88E-06	6.17E-08	3.82E-08	3.88E-06	6.18E-08	7.97E-08	3.88E-06	6.18E-08	7.97E-08	3.88E-06	6.18E-08	1.37E-07	3.88E-06	6.19E-08	7.98E-08	3.89E-06	6.19E-08	7.99E-08	3.89E-06	6.19E-08	7.99E-08	3.89E-06	6.20E-08	3.84E-08	3.89E-06	6.20E-08	8.00E-08	3.90E-06	6.20E-08	8.01E-08	3.90E-06	6.21E-08	8.01E-08	3.90E-06	6.21E-08	3.85E-08	3.90E-06	6.22E-08	1.37E-07	3.91E-06	6.22E-08	1.38E-07	3.91E-06	6.22E-08	8.03E-08	3.91E-06	6.23E-08	8.03E-08	3.91E-06	6.23E-08	3.86E-08	3.92E-06	6.23E-08	8.04E-08	3.92E-06	6.24E-08	8.05E-08	3.92E-06	6.24E-08	3.87E-08	3.92E-06	6.25E-08	3.87E-08	3.92E-06	6.25E-08	3.87E-08	3.93E-06	6.25E-08	3.87E-08	3.93E-06	6.26E-08	8.08E-08	3.93E-06	6.26E-08	3.88E-08	3.94E-06	6.27E-08	3.88E-08	3.94E-06	6.27E-08	3.88E-08	3.94E-06	6.27E-08	8.10E-08	3.94E-06	6.28E-08	8.10E-08	3.95E-06	6.28E-08	1.39E-07	3.95E-06	6.29E-08	3.89E-08	3.95E-06	6.29E-08	3.90E-08	3.95E-06	6.30E-08	3.90E-08	3.96E-06	6.30E-08	8.13E-08	3.96E-06	6.30E-08	8.13E-08	3.96E-06	6.31E-08	8.14E-08	3.96E-06	6.31E-08	8.15E-08	3.97E-06	6.32E-08	8.15E-08	3.97E-06	6.32E-08	8.16E-08	3.97E-06	6.33E-08	8.17E-08	3.98E-06	6.33E-08	8.17E-08	3.98E-06	6.34E-08	8.18E-08	3.98E-06	6.34E-08	8.18E-08	3.98E-06	6.35E-08	3.93E-08	3.99E-06	6.35E-08	8.19E-08	3.99E-06	6.35E-08	3.94E-08	3.99E-06	6.36E-08	8.21E-08	4.00E-06	6.36E-08	1.41E-07	4.00E-06	6.37E-08	1.41E-07	4.00E-06	6.37E-08	8.22E-08	4.01E-06	6.38E-08	3.95E-08	4.01E-06	6.38E-08	8.24E-08	4.01E-06	6.39E-08	8.24E-08	4.01E-06	6.39E-08	8.25E-08	4.02E-06	6.40E-08	8.26E-08	4.02E-06	6.40E-08	1.42E-07	4.02E-06	6.41E-08	3.97E-08	4.03E-06	6.41E-08	3.97E-08	4.03E-06	6.42E-08	3.98E-08	4.03E-06	6.42E-08	3.98E-08	4.04E-06	6.43E-08	1.42E-07	4.04E-06	6.43E-08	8.30E-08	4.04E-06	6.44E-08	1.42E-07	4.05E-06	6.44E-08	3.99E-08	4.05E-06	6.45E-08	8.32E-08	4.05E-06	6.45E-08	8.33E-08	4.06E-06	6.46E-08	1.43E-07	4.06E-06	6.46E-08	8.34E-08	4.06E-06	6.47E-08	4.01E-08	4.07E-06	6.47E-08	4.01E-08	4.07E-06	6.48E-08	8.36E-08	4.07E-06	6.48E-08	4.02E-08	4.08E-06	6.49E-08	4.02E-08	4.08E-06	6.50E-08	1.44E-07	4.08E-06	6.50E-08	1.44E-07	4.09E-06	6.51E-08	1.44E-07	4.09E-06	6.51E-08	8.40E-08	4.09E-06	6.52E-08	4.04E-08	4.10E-06	6.52E-08	1.44E-07	4.10E-06	6.53E-08	1.44E-07	4.10E-06	6.53E-08	4.05E-08	4.11E-06	6.54E-08	8.44E-08	4.11E-06	6.54E-08	8.45E-08	4.11E-06	6.55E-08	4.06E-08	4.12E-06	6.56E-08	1.45E-07	4.12E-06	6.56E-08	8.47E-08	4.12E-06	6.57E-08	8.47E-08	4.13E-06	6.57E-08	8.48E-08	4.13E-06	6.58E-08	1.45E-07	4.13E-06	6.58E-08	4.08E-08	4.14E-06	6.59E-08	8.50E-08	4.14E-06	6.60E-08	8.51E-08	4.15E-06	6.60E-08	8.52E-08	4.15E-06	6.61E-08	1.46E-07	4.15E-06	6.61E-08	8.53E-08	4.16E-06	6.62E-08	8.54E-08	4.16E-06	6.62E-08	1.46E-07	4.16E-06	6.63E-08	8.56E-08	4.17E-06	6.64E-08	8.56E-08	4.17E-06	6.64E-08	1.47E-07	4.17E-06	6.65E-08	8.58E-08	4.18E-06	6.65E-08	4.12E-08	4.18E-06	6.66E-08	8.59E-08	4.19E-06	6.67E-08	8.60E-08	4.19E-06	6.67E-08	8.61E-08	4.19E-06	6.68E-08	1.48E-07	4.20E-06	6.68E-08	8.63E-08	4.20E-06	6.69E-08	8.63E-08	4.20E-06	6.70E-08	1.48E-07	4.21E-06	6.70E-08	1.48E-07	4.21E-06	6.71E-08	8.65E-08	4.22E-06	6.71E-08	1.48E-07	4.22E-06	6.72E-08	8.67E-08	4.22E-06	6.73E-08	8.68E-08	4.23E-06	6.73E-08	8.69E-08	4.23E-06	6.74E-08	4.17E-08	4.23E-06	6.74E-08	4.18E-08	4.24E-06	6.75E-08	1.49E-07	4.24E-06	6.76E-08	8.72E-08	4.25E-06	6.76E-08	8.73E-08	4.25E-06	6.77E-08	1.50E-07	4.25E-06	6.77E-08	8.74E-08	4.26E-06	6.78E-08	4.20E-08	4.26E-06	6.79E-08	8.76E-08	4.27E-06	6.79E-08	4.21E-08	4.27E-06	6.80E-08	1.50E-07	4.27E-06	6.81E-08	1.50E-07	4.28E-06	6.81E-08	8.79E-08	4.28E-06	6.82E-08	8.80E-08	4.29E-06	6.82E-08	1.51E-07	4.29E-06	6.83E-08	8.82E-08	4.29E-06	6.84E-08	8.82E-08	4.30E-06	6.84E-08	8.83E-08	4.30E-06	6.85E-08	8.84E-08	4.31E-06	6.86E-08	8.85E-08	4.31E-06	6.86E-08	1.52E-07	4.31E-06	6.87E-08	8.87E-08	4.32E-06	6.88E-08	8.87E-08	4.32E-06	6.88E-08	8.88E-08	4.33E-06	6.89E-08	8.89E-08	4.33E-06	6.89E-08	8.90E-08	4.33E-06	6.90E-08	1.53E-07	4.34E-06	6.91E-08	8.91E-08	4.34E-06	6.91E-08	8.92E-08	4.35E-06	6.92E-08	4.29E-08	4.35E-06	6.93E-08	8.94E-08	4.35E-06	6.93E-08	1.53E-07	4.36E-06	6.94E-08	1.53E-07	4.36E-06	6.95E-08	8.96E-08	4.37E-06	6.95E-08	1.54E-07	4.37E-06	6.96E-08	1.54E-07	4.37E-06	6.97E-08	4.31E-08	4.38E-06	6.97E-08	9.00E-08	4.38E-06	6.98E-08	1.54E-07	4.39E-06	6.98E-08	9.01E-08	4.39E-06	6.99E-08	9.02E-08	4.39E-06	7.00E-08	1.55E-07	4.40E-06	7.00E-08	9.04E-08	4.40E-06	7.01E-08	9.05E-08	4.41E-06	7.02E-08	9.06E-08	4.41E-06	7.02E-08	1.55E-07	4.41E-06	7.03E-08	4.35E-08	4.42E-06	7.04E-08	9.08E-08	4.42E-06	7.04E-08	9.09E-08	4.43E-06	7.05E-08	1.56E-07	4.43E-06	7.06E-08	1.56E-07	4.44E-06	7.06E-08	1.56E-07	4.44E-06	7.07E-08	4.38E-08	4.44E-06	7.08E-08	9.13E-08	4.45E-06	7.08E-08	9.14E-08	4.45E-06	7.09E-08	9.15E-08	4.46E-06	7.10E-08	9.16E-08	4.46E-06	7.10E-08	4.40E-08	4.46E-06	7.11E-08	4.40E-08	4.47E-06	7.12E-08	1.57E-07	4.47E-06	7.12E-08	9.19E-08	4.48E-06	7.13E-08	4.42E-08	4.48E-06	7.14E-08	1.58E-07	4.48E-06	7.14E-08	4.42E-08	4.49E-06	7.15E-08	9.23E-08	4.49E-06	7.15E-08	1.58E-07	4.50E-06	7.16E-08	9.24E-08	4.50E-06	7.17E-08	1.58E-07	4.51E-06	7.17E-08	1.59E-07	4.51E-06	7.18E-08	9.27E-08	4.51E-06	7.19E-08	1.59E-07	4.52E-06	7.19E-08	1.59E-07	4.52E-06	7.20E-08	9.29E-08	4.53E-06	7.21E-08	9.30E-08	4.53E-06	7.21E-08	1.59E-07	4.53E-06	7.22E-08	9.32E-08	4.54E-06	7.23E-08	9.32E-08	4.54E-06	7.23E-08	9.34E-08	4.55E-06	7.24E-08	1.60E-07	4.55E-06	7.25E-08	4.49E-08	4.55E-06	7.25E-08	9.36E-08	4.56E-06	7.26E-08	1.61E-07	4.56E-06	7.27E-08	1.61E-07	4.57E-06	7.27E-08	1.61E-07	4.57E-06	7.28E-08	9.40E-08	4.58E-06	7.29E-08	4.51E-08	4.58E-06	7.29E-08	9.41E-08	4.58E-06	7.30E-08	1.61E-07	4.59E-06	7.31E-08	1.62E-07	4.59E-06	7.31E-08	1.62E-07	4.60E-06	7.32E-08	4.53E-08	4.60E-06	7.32E-08	9.45E-08	4.60E-06	7.33E-08	9.46E-08	4.61E-06	7.34E-08	1.62E-07	4.61E-06	7.34E-08	1.62E-07	4.62E-06	7.35E-08	1.63E-07	4.62E-06	7.36E-08	9.49E-08	4.62E-06	7.36E-08	1.63E-07	4.63E-06	7.37E-08	1.63E-07	4.63E-06	7.38E-08	1.63E-07	4.64E-06	7.38E-08	4.57E-08	4.64E-06	7.39E-08	1.63E-07	4.64E-06	7.40E-08	9.55E-08	4.65E-06	7.40E-08	4.58E-08	4.65E-06	7.41E-08	9.56E-08	4.66E-06	7.41E-08	9.57E-08	4.66E-06	7.42E-08	1.64E-07	4.66E-06	7.43E-08	1.64E-07	4.67E-06	7.43E-08	9.59E-08	4.67E-06	7.44E-08	1.65E-07	4.68E-06	7.45E-08	1.65E-07	4.68E-06	7.45E-08	1.65E-07	4.68E-06	7.46E-08	4.62E-08	4.69E-06	7.47E-08	9.64E-08	4.69E-06	7.47E-08	9.64E-08	4.70E-06	7.48E-08	1.65E-07	4.70E-06	7.48E-08	1.65E-07	4.70E-06	7.49E-08	4.64E-08	4.71E-06	7.50E-08	9.67E-08	4.71E-06	7.50E-08	1.66E-07	4.72E-06	7.51E-08	9.69E-08	4.72E-06	7.52E-08	9.70E-08	4.72E-06	7.52E-08	1.66E-07	4.73E-06	7.53E-08	9.72E-08	4.73E-06	7.53E-08	4.67E-08	4.73E-06	7.54E-08	9.73E-08	4.74E-06	7.55E-08	1.67E-07	4.74E-06	7.55E-08	9.74E-08	4.75E-06	7.56E-08	9.76E-08	4.75E-06	7.56E-08	4.69E-08	4.75E-06	7.57E-08	9.77E-08	4.76E-06	7.58E-08	1.68E-07	4.76E-06	7.58E-08	4.70E-08	4.77E-06	7.59E-08	4.70E-08	4.77E-06	7.59E-08	1.68E-07	4.77E-06	7.60E-08	9.81E-08	4.78E-06	7.61E-08	9.82E-08	4.78E-06	7.61E-08	1.68E-07	4.78E-06	7.62E-08	1.68E-07	4.79E-06	7.62E-08	9.84E-08	4.79E-06	7.63E-08	1.69E-07	4.80E-06	7.64E-08	4.73E-08	4.80E-06	7.64E-08	9.86E-08	4.80E-06	7.65E-08	1.69E-07	4.81E-06	7.65E-08	1.69E-07	4.81E-06	7.66E-08	1.69E-07	4.81E-06	7.67E-08	1.69E-07	4.82E-06	7.67E-08	9.90E-08	4.82E-06	7.68E-08	9.90E-08	4.82E-06	7.68E-08	1.70E-07	4.83E-06	7.69E-08	1.70E-07	4.83E-06	7.69E-08	9.93E-08	4.84E-06	7.70E-08	1.70E-07	4.84E-06	7.71E-08	9.94E-08	4.84E-06	7.71E-08	4.78E-08	4.85E-06	7.72E-08	9.96E-08	4.85E-06	7.72E-08	9.96E-08	4.85E-06	7.73E-08	9.97E-08	4.86E-06	7.73E-08	9.98E-08	4.86E-06	7.74E-08	1.71E-07	4.86E-06	7.74E-08	9.99E-08	4.87E-06	7.75E-08	1.00E-07	4.87E-06	7.76E-08	1.71E-07	4.87E-06	7.76E-08	1.00E-07	4.88E-06	7.77E-08	1.72E-07	4.88E-06	7.77E-08	1.00E-07	4.88E-06	7.78E-08	1.00E-07	4.89E-06	7.78E-08	1.72E-07	4.89E-06	7.79E-08	4.82E-08	4.89E-06	7.79E-08	4.83E-08	4.90E-06	7.80E-08	1.72E-07	4.90E-06	7.80E-08	4.83E-08	4.90E-06	7.81E-08	4.84E-08	4.91E-06	7.81E-08	1.73E-07	4.91E-06	7.82E-08	1.01E-07	4.91E-06	7.82E-08	1.01E-07	4.92E-06	7.83E-08	1.01E-07	4.92E-06	7.83E-08	4.85E-08	4.92E-06	7.84E-08	1.73E-07	4.93E-06	7.84E-08	1.73E-07	4.93E-06	7.85E-08	1.01E-07	4.93E-06	7.85E-08	1.74E-07	4.94E-06	7.86E-08	1.74E-07	4.94E-06	7.86E-08	1.01E-07	4.94E-06	7.87E-08	4.87E-08	4.94E-06	7.87E-08	1.02E-07	4.95E-06	7.88E-08	1.74E-07	4.95E-06	7.88E-08	1.74E-07	4.95E-06	7.89E-08	1.74E-07	4.96E-06	7.89E-08	1.02E-07	4.96E-06	7.90E-08	1.02E-07	4.96E-06	7.90E-08	1.02E-07	4.97E-06	7.91E-08	1.02E-07	4.97E-06	7.91E-08	1.02E-07	4.97E-06	7.92E-08	1.75E-07	4.97E-06	7.92E-08	4.91E-08	4.98E-06	7.93E-08	1.02E-07	4.98E-06	7.93E-08	1.75E-07	4.98E-06	7.94E-08	1.02E-07	4.99E-06	7.94E-08	4.92E-08	4.99E-06	7.94E-08	1.76E-07	4.99E-06	7.95E-08	1.76E-07	4.99E-06	7.95E-08	1.03E-07	5.00E-06	7.96E-08	1.03E-07	5.00E-06	7.96E-08	1.03E-07	5.00E-06	7.97E-08	1.03E-07	5.01E-06	7.97E-08	1.03E-07	5.01E-06	7.98E-08	1.76E-07	5.01E-06	7.98E-08	1.03E-07	5.01E-06	7.98E-08	1.77E-07	5.02E-06	7.99E-08	1.03E-07	5.02E-06	7.99E-08	1.77E-07	5.02E-06	8.00E-08	1.77E-07	5.02E-06	8.00E-08	1.03E-07	5.03E-06	8.00E-08	4.96E-08	5.03E-06	8.01E-08	1.77E-07	5.03E-06	8.01E-08	4.96E-08	5.03E-06	8.02E-08	4.97E-08	5.04E-06	8.02E-08	1.77E-07	5.04E-06	8.02E-08	4.97E-08	5.04E-06	8.03E-08	4.97E-08	5.04E-06	8.03E-08	1.78E-07	5.05E-06	8.04E-08	1.04E-07	5.05E-06	8.04E-08	1.04E-07	5.05E-06	8.04E-08	1.04E-07	5.05E-06	8.05E-08	1.04E-07	5.06E-06	8.05E-08	1.04E-07	5.06E-06	8.05E-08	1.78E-07	5.06E-06	8.06E-08	1.04E-07	5.06E-06	8.06E-08	1.04E-07	5.06E-06	8.07E-08	1.78E-07	5.07E-06	8.07E-08	1.04E-07	5.07E-06	8.07E-08	1.04E-07	5.07E-06	8.08E-08	1.79E-07	5.07E-06	8.08E-08	1.04E-07	5.08E-06	8.08E-08	1.04E-07	5.08E-06	8.09E-08	1.79E-07	5.08E-06	8.09E-08	5.01E-08	5.08E-06	8.09E-08	1.04E-07	5.08E-06	8.10E-08	1.79E-07	5.09E-06	8.10E-08	1.04E-07	5.09E-06	8.10E-08	1.05E-07	5.09E-06	8.11E-08	1.05E-07	5.09E-06	8.11E-08	1.05E-07	5.09E-06	8.11E-08	1.79E-07	5.10E-06	8.11E-08	1.79E-07	5.10E-06	8.12E-08	1.79E-07	5.10E-06	8.12E-08	1.05E-07	5.10E-06	8.12E-08	1.80E-07	5.10E-06	8.13E-08	1.05E-07	5.10E-06	8.13E-08	1.80E-07	5.11E-06	8.13E-08	1.80E-07	5.11E-06	8.13E-08	1.05E-07	5.11E-06	8.14E-08	1.05E-07	5.11E-06	8.14E-08	1.05E-07	5.11E-06	8.14E-08	1.05E-07	5.12E-06	8.15E-08	5.05E-08	5.12E-06	8.15E-08	1.05E-07	5.12E-06	8.15E-08	1.05E-07	5.12E-06	8.15E-08	1.05E-07	5.12E-06	8.16E-08	1.05E-07	5.12E-06	8.16E-08	5.05E-08	5.12E-06	8.16E-08	5.05E-08	5.13E-06	8.16E-08	1.80E-07	5.13E-06	8.17E-08	1.05E-07	5.13E-06	8.17E-08	1.05E-07	5.13E-06	8.17E-08	1.05E-07	5.13E-06	8.17E-08	1.05E-07	5.13E-06	8.17E-08	1.05E-07	5.13E-06	8.18E-08	1.81E-07	5.14E-06	8.18E-08	1.06E-07	5.14E-06	8.18E-08	1.06E-07	5.14E-06	8.18E-08	1.81E-07	5.14E-06	8.18E-08	1.06E-07	5.14E-06	8.19E-08	1.81E-07	5.14E-06	8.19E-08	1.81E-07	5.14E-06	8.19E-08	1.81E-07	5.14E-06	8.19E-08	5.07E-08	5.15E-06	8.19E-08	1.06E-07	5.15E-06	8.20E-08	1.06E-07	5.15E-06	8.20E-08	5.08E-08	5.15E-06	8.20E-08	1.06E-07	5.15E-06	8.20E-08	1.06E-07	5.15E-06	8.20E-08	1.06E-07	5.15E-06	8.20E-08	1.81E-07	5.15E-06	8.21E-08	1.81E-07	5.15E-06	8.21E-08	1.06E-07	5.15E-06	8.21E-08	1.81E-07	5.16E-06	8.21E-08	1.06E-07	5.16E-06	8.21E-08	5.09E-08	5.16E-06	8.21E-08	1.82E-07	5.16E-06	8.21E-08	1.06E-07	5.16E-06	8.21E-08	1.06E-07	5.16E-06	8.22E-08	1.06E-07	5.16E-06	8.22E-08	1.82E-07	5.16E-06	8.22E-08	5.09E-08	5.16E-06	8.22E-08	1.06E-07	5.16E-06	8.22E-08	1.06E-07	5.16E-06	8.22E-08	1.06E-07	5.16E-06	8.22E-08	1.06E-07	5.16E-06	8.22E-08	1.06E-07	5.16E-06	8.22E-08	1.06E-07	5.16E-06	8.22E-08	1.82E-07	5.17E-06	8.23E-08	1.06E-07	5.17E-06	8.23E-08	5.10E-08	5.17E-06	8.23E-08	1.82E-07	5.17E-06	8.23E-08	1.06E-07	5.17E-06	8.23E-08	1.06E-07	5.17E-06	8.23E-08	1.82E-07	5.17E-06	8.23E-08	5.10E-08	5.17E-06	8.23E-08	5.10E-08	5.17E-06	8.23E-08	1.82E-07	5.17E-06	8.23E-08	1.06E-07	5.17E-06	8.23E-08	1.06E-07	5.17E-06	8.23E-08	1.06E-07	5.17E-06	8.23E-08	1.06E-07	5.17E-06	8.23E-08	1.06E-07	5.17E-06	8.23E-08	1.06E-07	5.17E-06	8.23E-08	1.06E-07	5.17E-06	8.23E-08	1.06E-07	5.17E-06	8.23E-08	1.82E-07	5.17E-06	8.23E-08	1.06E-07	5.17E-06	8.23E-08	1.06E-07	5.17E-06	8.23E-08	1.82E-07	5.17E-06	8.23E-08	1.06E-07	5.17E-06	8.23E-08	1.06E-07	5.17E-06	8.23E-08	1.82E-07	5.17E-06	8.23E-08	1.06E-07	5.17E-06	8.23E-08	5.10E-08	5.17E-06	8.23E-08	1.82E-07	5.17E-06	8.23E-08	1.82E-07	5.17E-06	8.23E-08	5.10E-08	5.17E-06	8.23E-08	1.06E-07	5.17E-06	8.23E-08	1.06E-07	5.17E-06	8.23E-08	1.06E-07	5.17E-06	8.23E-08	1.06E-07	5.17E-06	8.23E-08	1.82E-07	5.17E-06	8.23E-08	1.06E-07	5.17E-06	8.23E-08	1.82E-07	5.16E-06	8.22E-08	1.06E-07	5.16E-06	8.22E-08	1.06E-07	5.16E-06	8.22E-08	1.06E-07	5.16E-06	8.22E-08	1.82E-07	5.16E-06	8.22E-08	5.09E-08	5.16E-06	8.22E-08	1.06E-07	5.16E-06	8.22E-08	1.06E-07	5.16E-06	8.22E-08	1.06E-07	5.16E-06	8.22E-08	1.06E-07	5.16E-06	8.22E-08	5.09E-08	5.16E-06	8.22E-08	1.06E-07	5.16E-06	8.21E-08	1.82E-07	5.16E-06	8.21E-08	1.06E-07	5.16E-06	8.21E-08	1.06E-07	5.16E-06	8.21E-08	1.82E-07	5.15E-06	8.21E-08	5.08E-08	5.15E-06	8.21E-08	1.06E-07	5.15E-06	8.21E-08	1.81E-07	5.15E-06	8.20E-08	1.06E-07	5.15E-06	8.20E-08	1.06E-07	5.15E-06	8.20E-08	1.81E-07	5.15E-06	8.20E-08	1.06E-07	5.15E-06	8.20E-08	1.06E-07	5.15E-06	8.20E-08	1.81E-07	5.15E-06	8.19E-08	1.81E-07	5.14E-06	8.19E-08	1.06E-07	5.14E-06	8.19E-08	1.81E-07	5.14E-06	8.19E-08	1.06E-07	5.14E-06	8.19E-08	1.06E-07	5.14E-06	8.18E-08	1.81E-07	5.14E-06	8.18E-08	1.06E-07	5.14E-06	8.18E-08	5.07E-08	5.14E-06	8.18E-08	1.81E-07	5.13E-06	8.18E-08	5.06E-08	5.13E-06	8.17E-08	1.05E-07	5.13E-06	8.17E-08	5.06E-08	5.13E-06	8.17E-08	1.05E-07	5.13E-06	8.17E-08	5.06E-08	5.13E-06	8.16E-08	1.81E-07	5.13E-06	8.16E-08	1.05E-07	5.12E-06	8.16E-08	5.05E-08	5.12E-06	8.16E-08	1.05E-07	5.12E-06	8.15E-08	1.05E-07	5.12E-06	8.15E-08	1.80E-07	5.12E-06	8.15E-08	1.80E-07	5.12E-06	8.15E-08	1.05E-07	5.11E-06	8.14E-08	1.05E-07	5.11E-06	8.14E-08	1.80E-07	5.11E-06	8.14E-08	1.05E-07	5.11E-06	8.14E-08	1.05E-07	5.11E-06	8.13E-08	1.05E-07	5.11E-06	8.13E-08	1.80E-07	5.10E-06	8.13E-08	1.05E-07	5.10E-06	8.12E-08	1.05E-07	5.10E-06	8.12E-08	1.05E-07	5.10E-06	8.12E-08	1.05E-07	5.10E-06	8.11E-08	1.05E-07	5.09E-06	8.11E-08	1.05E-07	5.09E-06	8.11E-08	1.05E-07	5.09E-06	8.10E-08	1.79E-07	5.09E-06	8.10E-08	1.05E-07	5.09E-06	8.10E-08	1.05E-07	5.08E-06	8.09E-08	1.79E-07	5.08E-06	8.09E-08	1.04E-07	5.08E-06	8.09E-08	5.01E-08	5.08E-06	8.08E-08	1.79E-07	5.07E-06	8.08E-08	1.04E-07	5.07E-06	8.08E-08	1.04E-07	5.07E-06	8.07E-08	1.04E-07	5.07E-06	8.07E-08	1.04E-07	5.07E-06	8.07E-08	5.00E-08	5.06E-06	8.06E-08	1.04E-07	5.06E-06	8.06E-08	1.04E-07	5.06E-06	8.05E-08	1.04E-07	5.06E-06	8.05E-08	1.78E-07	5.05E-06	8.05E-08	4.98E-08	5.05E-06	8.04E-08	4.98E-08	5.05E-06	8.04E-08	1.78E-07	5.05E-06	8.03E-08	1.04E-07	5.04E-06	8.03E-08	1.04E-07	5.04E-06	8.03E-08	1.04E-07	5.04E-06	8.02E-08	1.04E-07	5.04E-06	8.02E-08	4.97E-08	5.03E-06	8.01E-08	1.77E-07	5.03E-06	8.01E-08	1.77E-07	5.03E-06	8.01E-08	1.03E-07	5.02E-06	8.00E-08	1.77E-07	5.02E-06	8.00E-08	1.77E-07	5.02E-06	7.99E-08	1.03E-07	5.02E-06	7.99E-08	1.77E-07	5.01E-06	7.98E-08	1.03E-07	5.01E-06	7.98E-08	1.03E-07	5.01E-06	7.97E-08	1.76E-07	5.00E-06	7.97E-08	1.03E-07	5.00E-06	7.96E-08	4.93E-08	5.00E-06	7.96E-08	1.76E-07	5.00E-06	7.95E-08	1.03E-07	4.99E-06	7.95E-08	1.03E-07	4.99E-06	7.95E-08	1.03E-07	4.99E-06	7.94E-08	1.02E-07	4.98E-06	7.94E-08	1.02E-07	4.98E-06	7.93E-08	1.75E-07	4.98E-06	7.93E-08	1.02E-07	4.97E-06	7.92E-08	1.02E-07	4.97E-06	7.92E-08	1.75E-07	4.97E-06	7.91E-08	1.02E-07	4.96E-06	7.91E-08	1.02E-07	4.96E-06	7.90E-08	1.75E-07	4.96E-06	7.89E-08	1.02E-07	4.95E-06	7.89E-08	4.89E-08	4.95E-06	7.88E-08	1.02E-07	4.95E-06	7.88E-08	1.74E-07	4.94E-06	7.87E-08	1.02E-07	4.94E-06	7.87E-08	1.02E-07	4.94E-06	7.86E-08	1.74E-07	4.93E-06	7.86E-08	4.87E-08	4.93E-06	7.85E-08	1.74E-07	4.93E-06	7.85E-08	1.01E-07	4.92E-06	7.84E-08	1.73E-07	4.92E-06	7.84E-08	1.73E-07	4.92E-06	7.83E-08	1.01E-07	4.91E-06	7.82E-08	1.01E-07	4.91E-06	7.82E-08	1.73E-07	4.91E-06	7.81E-08	1.73E-07	4.90E-06	7.81E-08	1.01E-07	4.90E-06	7.80E-08	1.72E-07	4.89E-06	7.79E-08	4.83E-08	4.89E-06	7.79E-08	1.00E-07	4.89E-06	7.78E-08	1.72E-07	4.88E-06	7.78E-08	1.72E-07	4.88E-06	7.77E-08	1.00E-07	4.88E-06	7.76E-08	1.00E-07	4.87E-06	7.76E-08	1.72E-07	4.87E-06	7.75E-08	1.00E-07	4.86E-06	7.75E-08	1.00E-07	4.86E-06	7.74E-08	9.99E-08	4.86E-06	7.73E-08	9.98E-08	4.85E-06	7.73E-08	1.71E-07	4.85E-06	7.72E-08	9.96E-08	4.85E-06	7.72E-08	1.71E-07	4.84E-06	7.71E-08	1.70E-07	4.84E-06	7.70E-08	1.70E-07	4.83E-06	7.70E-08	1.70E-07	4.83E-06	7.69E-08	1.70E-07	4.82E-06	7.68E-08	9.91E-08	4.82E-06	7.68E-08	4.75E-08	4.82E-06	7.67E-08	1.70E-07	4.81E-06	7.66E-08	9.89E-08	4.81E-06	7.66E-08	9.88E-08	4.80E-06	7.65E-08	1.69E-07	4.80E-06	7.64E-08	9.87E-08	4.80E-06	7.64E-08	9.85E-08	4.79E-06	7.63E-08	1.69E-07	4.79E-06	7.62E-08	9.84E-08	4.78E-06	7.62E-08	9.83E-08	4.78E-06	7.61E-08	1.68E-07	4.77E-06	7.60E-08	1.68E-07	4.77E-06	7.60E-08	1.68E-07	4.77E-06	7.59E-08	1.68E-07	4.76E-06	7.58E-08	9.79E-08	4.76E-06	7.58E-08	4.69E-08	4.75E-06	7.57E-08	9.77E-08	4.75E-06	7.56E-08	1.67E-07	4.74E-06	7.56E-08	4.68E-08	4.74E-06	7.55E-08	9.74E-08	4.74E-06	7.54E-08	1.67E-07	4.73E-06	7.53E-08	4.67E-08	4.73E-06	7.53E-08	9.71E-08	4.72E-06	7.52E-08	1.66E-07	4.72E-06	7.51E-08	1.66E-07	4.71E-06	7.51E-08	1.66E-07	4.71E-06	7.50E-08	9.68E-08	4.70E-06	7.49E-08	9.66E-08	4.70E-06	7.48E-08	1.65E-07	4.70E-06	7.48E-08	9.65E-08	4.69E-06	7.47E-08	9.64E-08	4.69E-06	7.46E-08	1.65E-07	4.68E-06	7.45E-08	1.65E-07	4.68E-06	7.45E-08	9.61E-08	4.67E-06	7.44E-08	1.64E-07	4.67E-06	7.43E-08	4.60E-08	4.66E-06	7.42E-08	9.58E-08	4.66E-06	7.42E-08	1.64E-07	4.65E-06	7.41E-08	1.64E-07	4.65E-06	7.40E-08	4.58E-08	4.64E-06	7.39E-08	9.54E-08	4.64E-06	7.39E-08	9.53E-08	4.63E-06	7.38E-08	9.52E-08	4.63E-06	7.37E-08	1.63E-07	4.62E-06	7.36E-08	9.50E-08	4.62E-06	7.36E-08	1.63E-07	4.62E-06	7.35E-08	1.62E-07	4.61E-06	7.34E-08	1.62E-07	4.61E-06	7.33E-08	9.46E-08	4.60E-06	7.33E-08	9.45E-08	4.60E-06	7.32E-08	4.53E-08	4.59E-06	7.31E-08	1.62E-07	4.59E-06	7.30E-08	1.61E-07	4.58E-06	7.29E-08	9.41E-08	4.58E-06	7.29E-08	1.61E-07	4.57E-06	7.28E-08	1.61E-07	4.57E-06	7.27E-08	1.61E-07	4.56E-06	7.26E-08	4.50E-08	4.56E-06	7.26E-08	9.36E-08	4.55E-06	7.25E-08	9.35E-08	4.55E-06	7.24E-08	9.34E-08	4.54E-06	7.23E-08	1.60E-07	4.54E-06	7.22E-08	9.32E-08	4.53E-06	7.22E-08	9.31E-08	4.53E-06	7.21E-08	9.30E-08	4.52E-06	7.20E-08	9.29E-08	4.52E-06	7.19E-08	9.28E-08	4.51E-06	7.18E-08	1.59E-07	4.51E-06	7.18E-08	1.59E-07	4.50E-06	7.17E-08	1.58E-07	4.50E-06	7.16E-08	1.58E-07	4.49E-06	7.15E-08	9.23E-08	4.49E-06	7.14E-08	9.22E-08	4.48E-06	7.13E-08	1.58E-07	4.48E-06	7.13E-08	9.20E-08	4.47E-06	7.12E-08	9.18E-08	4.47E-06	7.11E-08	9.18E-08	4.46E-06	7.10E-08	9.16E-08	4.45E-06	7.09E-08	9.15E-08	4.45E-06	7.09E-08	9.14E-08	4.44E-06	7.08E-08	1.56E-07	4.44E-06	7.07E-08	9.12E-08	4.43E-06	7.06E-08	1.56E-07	4.43E-06	7.05E-08	9.10E-08	4.42E-06	7.04E-08	9.09E-08	4.42E-06	7.04E-08	4.36E-08	4.41E-06	7.03E-08	1.55E-07	4.41E-06	7.02E-08	9.06E-08	4.40E-06	7.01E-08	1.55E-07	4.40E-06	7.00E-08	9.04E-08	4.39E-06	6.99E-08	4.33E-08	4.39E-06	6.99E-08	9.02E-08	4.38E-06	6.98E-08	9.01E-08	4.38E-06	6.97E-08	4.32E-08	4.37E-06	6.96E-08	1.54E-07	4.37E-06	6.95E-08	1.54E-07	4.36E-06	6.94E-08	4.30E-08	4.36E-06	6.94E-08	8.95E-08	4.35E-06	6.93E-08	1.53E-07	4.35E-06	6.92E-08	4.29E-08	4.34E-06	6.91E-08	8.92E-08	4.33E-06	6.90E-08	8.91E-08	4.33E-06	6.89E-08	8.90E-08	4.32E-06	6.89E-08	8.89E-08	4.32E-06	6.88E-08	4.26E-08	4.31E-06	6.87E-08	4.25E-08	4.31E-06	6.86E-08	1.52E-07	4.30E-06	6.85E-08	8.84E-08	4.30E-06	6.84E-08	4.24E-08	4.29E-06	6.84E-08	8.82E-08	4.29E-06	6.83E-08	8.81E-08	4.28E-06	6.82E-08	1.51E-07	4.28E-06	6.81E-08	1.51E-07	4.27E-06	6.80E-08	8.78E-08	4.27E-06	6.79E-08	1.50E-07	4.26E-06	6.79E-08	1.50E-07	4.26E-06	6.78E-08	8.75E-08	4.25E-06	6.77E-08	1.50E-07	4.24E-06	6.76E-08	1.49E-07	4.24E-06	6.75E-08	8.71E-08	4.23E-06	6.74E-08	8.70E-08	4.23E-06	6.73E-08	8.69E-08	4.22E-06	6.73E-08	8.68E-08	4.22E-06	6.72E-08	4.16E-08	4.21E-06	6.71E-08	1.48E-07	4.21E-06	6.70E-08	4.15E-08	4.20E-06	6.69E-08	8.63E-08	4.20E-06	6.68E-08	8.62E-08	4.19E-06	6.68E-08	1.48E-07	4.19E-06	6.67E-08	4.13E-08	4.18E-06	6.66E-08	1.47E-07	4.18E-06	6.65E-08	8.58E-08	4.17E-06	6.64E-08	8.57E-08	4.17E-06	6.63E-08	8.56E-08	4.16E-06	6.62E-08	1.46E-07	4.15E-06	6.62E-08	1.46E-07	4.15E-06	6.61E-08	4.09E-08	4.14E-06	6.60E-08	4.09E-08	4.14E-06	6.59E-08	8.50E-08	4.13E-06	6.58E-08	8.50E-08	4.13E-06	6.57E-08	8.48E-08	4.12E-06	6.57E-08	8.47E-08	4.12E-06	6.56E-08	8.46E-08	4.11E-06	6.55E-08	8.45E-08	4.11E-06	6.54E-08	4.05E-08	4.10E-06	6.53E-08	1.44E-07	4.10E-06	6.52E-08	1.44E-07	4.09E-06	6.52E-08	8.41E-08	4.09E-06	6.51E-08	8.40E-08	4.08E-06	6.50E-08	1.44E-07	4.08E-06	6.49E-08	4.02E-08	4.07E-06	6.48E-08	8.37E-08	4.07E-06	6.47E-08	1.43E-07	4.06E-06	6.47E-08	4.00E-08	4.06E-06	6.46E-08	8.33E-08	4.05E-06	6.45E-08	8.32E-08	4.04E-06	6.44E-08	1.42E-07	4.04E-06	6.43E-08	8.30E-08	4.03E-06	6.42E-08	8.29E-08	4.03E-06	6.42E-08	8.28E-08	4.02E-06	6.41E-08	8.27E-08	4.02E-06	6.40E-08	1.41E-07	4.01E-06	6.39E-08	1.41E-07	4.01E-06	6.38E-08	1.41E-07	4.00E-06	6.37E-08	8.23E-08	4.00E-06	6.37E-08	8.21E-08	3.99E-06	6.36E-08	8.20E-08	3.99E-06	6.35E-08	8.19E-08	3.98E-06	6.34E-08	8.19E-08	3.98E-06	6.33E-08	8.17E-08	3.97E-06	6.33E-08	8.16E-08	3.97E-06	6.32E-08	8.15E-08	3.96E-06	6.31E-08	8.14E-08	3.96E-06	6.30E-08	1.39E-07	3.95E-06	6.29E-08	3.90E-08	3.95E-06	6.29E-08	8.11E-08	3.94E-06	6.28E-08	8.10E-08	3.94E-06	6.27E-08	8.09E-08	3.93E-06	6.26E-08	3.88E-08	3.93E-06	6.25E-08	3.87E-08	3.92E-06	6.25E-08	8.06E-08	3.92E-06	6.24E-08	2.65E-05	1714.23943	730.0428152	82.43133823	0.003479643	0.048826091	0.01346836	0.060688632	0.867524753	0.001263712	0.004748809	0	8893.894696	1105.171079	0.025236053	0	2.554599341	0.393980507	7.354088803	0	4.44E-06	0	0.023353618	3.557383822	4.484523048	0.309064219	1.138034532	120.9883439	0	96.07990604	0	0.00130837	0	1.401724124	0.134955813	0.20668956	2.281070896	0	0.047127185	0.037791378	1.228502157	0.985316835	0.032382847	1.937625858	1.33125374	0	5.77E-06	0	0.240911708	0	2.159074308	2.23E-07	0.000353801	0.006574341	0.000243937	0	0.008720632	0.008293143	0.002866802	0.032947343	0.023579892	0	0.075758221	0.050730483	0.009931404	0.180916851	0	0.197070229	0	6.75E-06	0	0.686478598	0.003675873	15.99989283	0	6.96E-08	0	6.12E-05	3.59E-06	1.15E-10	2.44E-06	1.47E-05	1.95E-09	0.031303473	0.459005954	1.09E-09	3.68E-09	4.90E-13	1.10E-05	1.25E-09	8.23E-06	2.36E-13	1.084026988	0	0.004904695	0.980917056	0.31638483	1.04E-07	5.18E-08	0.00010973	4.96E-07	9.93E-05	3.20E-05	0.301224196	8.47E-05	0.232421747	3.702463657	0	0	9.09E-07	0	4.48E-07	1.444160852	0	274.4854384	17.34317749	1.90E-05	0.000243298	0	3.06E-05	4.12E-07	4.46E-07	0.000176277	7.32E-09	0	6.22E-05	0.000612191	2.57E-08	2.62E-09	0.438723759	3.19E-05	4.80E-09	3.26E-05	0.000264585	7.42E-10	2.87E-06	0	1.20E-05	2.23E-07	1.34E-06	2.23E-07	4.91E-14	2.39E-11	6.05E-05	7.32E-09	6.57E-07	1.895499067	0.00022947	1.60E-08	1.20E-12	2.42E-10	3.34E-05	4.31E-10	2.00E-09	4.45E-07	7.83E-10	4.46E-07	3.73E-05	0.000228834	0.000142605	6.12E-10	6.82E-11	6.07E-11	3.74E-10	280.6894505	13.44692348	2.19E-05	1.62E-06	6.11E-05	0	0.000193538	0.001053692	0.33833739	2.92E-05	4.59E-06	5.15E-08	1.14E-06	2.08E-07	4.78E-09	0.000282364	1.32E-05	1.84E-08	0.02317222	0	0.000288393	0	0	0	0	0	3.519956512	273.0726992	21.27575246	3.17E-05	1.32E-06	8.84E-05	0	0.000272547	0.001483843	0.537834757	4.11E-05	3.75E-06	3.84E-08	8.26E-07	1.51E-07	3.46E-09	0.000230646	1.08E-05	1.37E-08	0.020720897	0	0.000148194	0	0	0	0	0	3.523326935	274.5655469	19.31562175	3.03E-05	1.75E-06	8.44E-05	0	0.000261562	0.001424038	0.487833169	3.94E-05	4.96E-06	5.33E-08	1.15E-06	2.11E-07	4.83E-09	0.000304676	1.43E-05	1.90E-08	0.024147342	0	0.000215826	0	0	0	0	0	3.518715122	258.6931167	35.07699035	5.23E-05	1.50E-06	0.000145595	0	0.000425158	0.002314715	0.896717767	6.41E-05	4.25E-06	4.29E-08	8.76E-07	1.60E-07	3.66E-09	0.000261174	1.24E-05	1.53E-08	0.022127603	0	0.000100651	0	0	0	0	0	3.521506667	291.8502609	4.351344821	5.82E-06	1.14E-07	1.62E-05	0	5.34E-05	0.000290639	0.10960449	8.05E-06	3.24E-07	2.98E-09	6.86E-08	1.25E-08	2.87E-10	1.99E-05	9.37E-07	1.06E-09	0.010822023	0	6.29E-05	0	0	0	0	0	3.536486609	285.7543722	9.516962803	1.43E-05	7.93E-07	4.00E-05	0	0.000128924	0.000701907	0.238946848	1.94E-05	2.25E-06	2.34E-08	5.27E-07	9.63E-08	2.21E-09	0.000138395	6.44E-06	8.35E-09	0.016351141	0	0.000200152	0	0	0	0	0	3.529033455	294.0528277	1.134681313	4.38E-06	1.06E-06	1.22E-05	0	4.05E-05	0.000220675	0.029516604	6.11E-06	3.00E-06	7.71E-08	1.79E-06	3.27E-07	7.49E-09	0.000184651	8.53E-06	2.75E-08	0.018524273	0	0.002161399	0	0	0	0	0	3.524198148	287.6009468	6.318744635	1.34E-05	1.93E-06	3.74E-05	0	0.000121385	0.000660864	0.158787092	1.83E-05	5.47E-06	8.00E-08	1.82E-06	3.32E-07	7.60E-09	0.000336265	1.56E-05	2.86E-08	0.025648207	0	0.000731777	0	0	0	0	0	3.516221492	281.5722465	13.46549917	1.99E-05	9.00E-07	5.53E-05	0	0.000175799	0.000957115	0.338596972	2.65E-05	2.55E-06	2.59E-08	5.76E-07	1.05E-07	2.41E-09	0.000156914	7.33E-06	9.25E-09	0.017220129	0	0.000160147	0	0	0	0	0	3.527925441	291.4579298	2.729924428	8.43E-06	1.79E-06	2.35E-05	0	7.73E-05	0.000420616	0.069121751	1.16E-05	5.08E-06	1.07E-07	2.47E-06	4.50E-07	1.03E-08	0.0003124	1.45E-05	3.83E-08	0.024536101	0	0.0015616	0	0	0	0	0	3.516862273	184.1140398	108.4124172	0.000187437	7.69E-07	0.000521335	0	0.001085055	0.00590743	2.991990486	0.000163624	2.18E-06	2.40E-08	3.46E-07	6.32E-08	1.44E-09	0.000134194	7.04E-06	8.58E-09	0.016174044	0	1.55E-05	0	0	0	0	0	3.529458884	228.727839	64.51108807	9.98E-05	1.30E-06	0.000277688	0	0.000717376	0.003905652	1.694647173	0.000108178	3.70E-06	3.79E-08	6.82E-07	1.25E-07	2.85E-09	0.00022727	1.11E-05	1.35E-08	0.020473698	0	4.63E-05	0	0	0	0	0	3.523723693	290.8621817	4.744451267	7.75E-06	6.33E-07	2.16E-05	0	7.09E-05	0.000386114	0.119384451	1.07E-05	1.79E-06	2.02E-08	4.63E-07	8.45E-08	1.94E-09	0.000110331	5.12E-06	7.20E-09	0.015053293	0	0.000319359	0	0	0	0	0	3.530635802	288.8575535	6.335591864	1.05E-05	8.94E-07	2.93E-05	0	9.56E-05	0.000520325	0.159162318	1.44E-05	2.54E-06	2.90E-08	6.62E-07	1.21E-07	2.77E-09	0.000156025	7.24E-06	1.04E-08	0.017192045	0	0.000338754	0	0	0	0	0	3.527788445	292.1223027	3.949714446	5.63E-06	2.29E-07	1.57E-05	0	5.17E-05	0.000281513	0.099594766	7.80E-06	6.50E-07	6.36E-09	1.47E-07	2.68E-08	6.14E-10	4.00E-05	1.86E-06	2.27E-09	0.011767668	0	0.000138696	0	0	0	0	0	3.535163516	268.2071918	26.31351865	3.79E-05	1.02E-06	0.000105704	0	0.000319965	0.001742003	0.667554911	4.82E-05	2.90E-06	2.85E-08	6.04E-07	1.10E-07	2.53E-09	0.000178145	8.41E-06	1.02E-08	0.018248913	0	9.22E-05	0	0	0	0	0	3.52664576	236.2034354	57.33233892	8.70E-05	1.23E-06	0.000242201	0	0.000646057	0.003517367	1.495178833	9.74E-05	3.50E-06	3.54E-08	6.59E-07	1.20E-07	2.75E-09	0.000215159	1.04E-05	1.27E-08	0.019870764	0	4.97E-05	0	1.04E-07	5.18E-08	5.18E-08	1.04E-07	3.502280807	275.6106896	18.14195822	2.92E-05	1.91E-06	8.13E-05	0	0.000252778	0.001376213	0.457864167	3.81E-05	5.43E-06	5.99E-08	1.30E-06	2.38E-07	5.45E-09	0.000333718	1.56E-05	2.14E-08	0.025516998	0	0.000251871	0	0	0	0	0	3.516871985	1.17E-06	8.37E-09	1.44E-07	2.64E-08	8.42E-10	7.18E-05	3.38E-06	2.89E-09	0.013250566	0	5.65E-05	0	0	0	0	0	3.533283058	279.6794656	13.82689181	2.40E-05	2.14E-06	6.68E-05	0	0.000210748	0.001147386	0.348118487	3.18E-05	6.07E-06	7.24E-08	1.60E-06	2.92E-07	6.68E-09	0.000373258	1.74E-05	2.58E-08	0.027389569	0	0.000370518	0	0	0	0	0	3.51428502	6.39E-05	4.48E-07	1.72E-06	4.47E-07	9.88E-05	8.94E-05	2.88E-05	0	0	0	0	4.47E-07	9.09E-07	0	6.38E-05	4.47E-07	1.72E-06	4.47E-07	4.47E-07	2.88E-05	9.87E-05	8.92E-05	0	0	0	4.46E-07	9.05E-07	0	6.37E-05	4.46E-07	1.72E-06	4.46E-07	4.46E-07	2.87E-05	9.85E-05	8.91E-05	0	0	0	4.45E-07	9.05E-07	0	6.36E-05	4.45E-07	1.71E-06	4.45E-07	4.45E-07	2.87E-05	9.84E-05	8.90E-05	0	0	0	4.45E-07	9.05E-07	0	6.35E-05	4.45E-07	1.71E-06	4.45E-07	4.45E-07	2.87E-05	9.82E-05	8.88E-05	0	0	0	4.44E-07	9.03E-07	0	6.34E-05	4.44E-07	1.71E-06	4.44E-07	4.44E-07	2.86E-05	9.81E-05	8.87E-05	0	0	0	4.44E-07	9.02E-07	0	6.34E-05	4.44E-07	1.71E-06	4.43E-07	4.44E-07	2.86E-05	9.80E-05	8.86E-05	0	0	0	4.43E-07	8.98E-07	0	6.33E-05	4.43E-07	1.70E-06	4.43E-07	4.43E-07	2.85E-05	9.78E-05	8.85E-05	0	0	0	4.42E-07	9.03E-07	0	6.32E-05	4.42E-07	1.70E-06	4.42E-07	4.42E-07	2.85E-05	9.77E-05	8.84E-05	0	0	0	4.42E-07	8.98E-07	0	6.31E-05	4.42E-07	1.70E-06	4.42E-07	4.42E-07	2.85E-05	9.76E-05	8.83E-05	0	0	0	4.41E-07	8.97E-07	0	6.30E-05	4.41E-07	1.70E-06	4.41E-07	4.41E-07	2.84E-05	9.75E-05	8.82E-05	0	0	0	4.41E-07	8.95E-07	0	6.30E-05	4.41E-07	1.70E-06	4.41E-07	4.41E-07	2.84E-05	9.74E-05	8.81E-05	0	0	0	4.40E-07	8.95E-07	0	6.29E-05	4.40E-07	1.69E-06	4.40E-07	4.40E-07	2.84E-05	9.73E-05	8.80E-05	0	0	0	4.40E-07	8.94E-07	0	6.28E-05	4.40E-07	1.69E-06	4.40E-07	4.40E-07	2.84E-05	9.72E-05	8.79E-05	0	0	0	4.39E-07	8.94E-07	0	6.28E-05	4.39E-07	1.69E-06	4.39E-07	4.39E-07	2.83E-05	9.71E-05	8.78E-05	0	0	0	4.39E-07	8.92E-07	0	6.27E-05	4.39E-07	1.69E-06	4.39E-07	4.39E-07	2.83E-05	9.70E-05	8.77E-05	0	0	0	4.39E-07	8.92E-07	0	6.27E-05	4.39E-07	1.69E-06	4.39E-07	4.39E-07	2.83E-05	9.69E-05	8.77E-05	0	0	0	4.38E-07	8.89E-07	0	6.26E-05	4.38E-07	1.69E-06	4.38E-07	4.38E-07	2.83E-05	9.68E-05	8.76E-05	0	0	0	4.38E-07	8.91E-07	0	6.26E-05	4.38E-07	1.68E-06	4.38E-07	4.38E-07	2.82E-05	9.67E-05	8.75E-05	0	0	0	4.38E-07	8.87E-07	0	6.25E-05	4.38E-07	1.68E-06	4.38E-07	4.38E-07	2.82E-05	9.67E-05	8.75E-05	0	0	0	4.37E-07	8.89E-07	0	6.25E-05	4.37E-07	1.68E-06	4.37E-07	4.37E-07	2.82E-05	9.66E-05	8.74E-05	0	0	0	4.37E-07	8.87E-07	0	6.24E-05	4.37E-07	1.68E-06	4.37E-07	4.37E-07	2.82E-05	9.66E-05	8.74E-05	0	0	0	4.37E-07	8.85E-07	0	6.24E-05	4.37E-07	1.68E-06	4.37E-07	4.37E-07	2.82E-05	9.65E-05	8.73E-05	0	0	0	4.37E-07	8.87E-07	0	6.24E-05	4.37E-07	1.68E-06	4.37E-07	4.37E-07	2.82E-05	9.65E-05	8.73E-05	0	0	0	4.36E-07	8.84E-07	0	6.23E-05	4.36E-07	1.68E-06	4.36E-07	4.36E-07	2.81E-05	9.64E-05	8.72E-05	0	0	0	4.36E-07	8.87E-07	0	6.23E-05	4.36E-07	1.68E-06	4.36E-07	4.36E-07	2.81E-05	9.64E-05	8.72E-05	0	0	0	4.36E-07	8.85E-07	0	6.23E-05	4.36E-07	1.68E-06	4.36E-07	4.36E-07	2.81E-05	9.64E-05	8.72E-05	0	0	0	4.36E-07	8.87E-07	0	6.23E-05	4.36E-07	1.68E-06	4.36E-07	4.36E-07	2.81E-05	9.63E-05	8.71E-05	0	0	0	4.36E-07	8.85E-07	0	6.22E-05	4.36E-07	1.68E-06	4.36E-07	4.36E-07	2.81E-05	9.63E-05	8.71E-05	0	0	0	4.36E-07	8.86E-07	0	6.22E-05	4.36E-07	1.68E-06	4.36E-07	4.36E-07	2.81E-05	9.63E-05	8.71E-05	0	0	0	4.36E-07	8.85E-07	0	6.22E-05	4.36E-07	1.68E-06	4.36E-07	4.36E-07	2.81E-05	9.63E-05	8.71E-05	0	0	0	4.36E-07	8.82E-07	0	6.22E-05	4.36E-07	1.68E-06	4.36E-07	4.36E-07	2.81E-05	9.63E-05	8.71E-05	0	0	0	4.35E-07	8.84E-07	0	6.22E-05	4.35E-07	1.67E-06	4.36E-07	4.35E-07	2.81E-05	9.63E-05	8.71E-05	0	0	0	4.35E-07	8.83E-07	0	6.22E-05	4.35E-07	1.67E-06	4.36E-07	4.35E-07	2.81E-05	9.63E-05	8.71E-05	0	0	0	4.35E-07	8.86E-07	0	6.22E-05	4.35E-07	1.67E-06	4.36E-07	4.35E-07	2.81E-05	9.63E-05	8.71E-05	0	0	0	4.36E-07	8.85E-07	0	6.22E-05	4.36E-07	1.68E-06	4.36E-07	4.36E-07	2.81E-05	9.63E-05	8.71E-05	0	0	0	4.36E-07	8.86E-07	0	6.22E-05	4.36E-07	1.68E-06	4.36E-07	4.36E-07	2.81E-05	9.63E-05	8.71E-05	0	0	0	4.36E-07	8.85E-07	0	6.22E-05	4.36E-07	1.68E-06	4.36E-07	4.36E-07	2.81E-05	9.63E-05	8.71E-05	0	0	0	4.36E-07	8.86E-07	0	6.23E-05	4.36E-07	1.68E-06	4.36E-07	4.36E-07	2.81E-05	9.63E-05	8.72E-05	0	0	0	4.36E-07	8.86E-07	0	6.23E-05	4.36E-07	1.68E-06	4.36E-07	4.36E-07	2.81E-05	9.64E-05	8.72E-05	0	0	0	4.36E-07	8.85E-07	0	6.23E-05	4.36E-07	1.68E-06	4.36E-07	4.36E-07	2.81E-05	9.64E-05	8.72E-05	0	0	0	4.36E-07	8.90E-07	0	6.23E-05	4.36E-07	1.68E-06	4.36E-07	4.36E-07	2.81E-05	9.64E-05	8.73E-05	0	0	0	4.36E-07	8.82E-07	0	6.23E-05	4.36E-07	1.68E-06	4.36E-07	4.36E-07	2.82E-05	9.65E-05	8.73E-05	0	0	0	4.36E-07	8.86E-07	0	6.24E-05	4.36E-07	1.68E-06	4.37E-07	4.36E-07	2.82E-05	9.65E-05	8.73E-05	0	0	0	4.37E-07	8.87E-07	0	6.24E-05	4.37E-07	1.68E-06	4.37E-07	4.37E-07	2.82E-05	9.66E-05	8.74E-05	0	0	0	4.37E-07	8.89E-07	0	6.24E-05	4.37E-07	1.68E-06	4.37E-07	4.37E-07	2.82E-05	9.66E-05	8.74E-05	0	0	0	4.37E-07	8.88E-07	0	6.25E-05	4.37E-07	1.68E-06	4.37E-07	4.37E-07	2.82E-05	9.67E-05	8.75E-05	0	0	0	4.37E-07	8.89E-07	0	6.25E-05	4.37E-07	1.68E-06	4.37E-07	4.37E-07	2.82E-05	9.67E-05	8.75E-05	0	0	0	4.38E-07	8.87E-07	0	6.25E-05	4.38E-07	1.68E-06	4.38E-07	4.38E-07	2.82E-05	9.68E-05	8.76E-05	0	0	0	4.38E-07	8.90E-07	0	6.26E-05	4.38E-07	1.68E-06	4.38E-07	4.38E-07	2.83E-05	9.68E-05	8.76E-05	0	0	0	4.38E-07	8.88E-07	0	6.26E-05	4.38E-07	1.68E-06	4.38E-07	4.38E-07	2.83E-05	9.69E-05	8.77E-05	0	0	0	4.38E-07	8.86E-07	0	6.26E-05	4.38E-07	1.69E-06	4.38E-07	4.38E-07	2.83E-05	9.69E-05	8.77E-05	0	0	0	4.39E-07	8.89E-07	0	6.27E-05	4.39E-07	1.69E-06	4.39E-07	4.39E-07	2.83E-05	9.70E-05	8.78E-05	0	0	0	4.39E-07	8.91E-07	0	6.27E-05	4.39E-07	1.69E-06	4.39E-07	4.39E-07	2.83E-05	9.71E-05	8.78E-05	0	0	0	4.39E-07	8.93E-07	0	6.28E-05	4.39E-07	1.69E-06	4.39E-07	4.39E-07	2.84E-05	9.71E-05	8.79E-05	0	0	0	4.40E-07	8.93E-07	0	6.28E-05	4.40E-07	1.69E-06	4.40E-07	4.40E-07	2.84E-05	9.72E-05	8.80E-05	0	0	0	4.40E-07	8.93E-07	0	6.28E-05	4.40E-07	1.69E-06	4.40E-07	4.40E-07	2.84E-05	9.73E-05	8.80E-05	0	0	0	4.40E-07	8.94E-07	0	6.29E-05	4.40E-07	1.69E-06	4.40E-07	4.40E-07	2.84E-05	9.73E-05	8.81E-05	0	0	0	4.40E-07	8.96E-07	0	6.29E-05	4.40E-07	1.69E-06	4.41E-07	4.40E-07	2.84E-05	9.74E-05	8.82E-05	0	0	0	4.41E-07	8.95E-07	0	6.30E-05	4.41E-07	1.70E-06	4.41E-07	4.41E-07	2.85E-05	9.75E-05	8.82E-05	0	0	0	4.41E-07	8.95E-07	0	6.30E-05	4.41E-07	1.70E-06	4.41E-07	4.41E-07	2.85E-05	9.76E-05	8.83E-05	0	0	0	4.41E-07	8.98E-07	0	6.31E-05	4.41E-07	1.70E-06	4.42E-07	4.41E-07	2.85E-05	9.76E-05	8.83E-05	0	0	0	4.42E-07	8.98E-07	0	6.31E-05	4.42E-07	1.70E-06	4.42E-07	4.42E-07	2.85E-05	9.77E-05	8.84E-05	0	0	0	4.42E-07	8.96E-07	0	6.32E-05	4.42E-07	1.70E-06	4.42E-07	4.42E-07	2.85E-05	9.78E-05	8.85E-05	0	0	0	4.42E-07	8.95E-07	0	6.32E-05	4.42E-07	1.70E-06	4.42E-07	4.42E-07	2.86E-05	9.78E-05	8.85E-05	0	0	0	4.43E-07	8.98E-07	0	6.33E-05	4.43E-07	1.70E-06	4.43E-07	4.43E-07	2.86E-05	9.79E-05	8.86E-05	0	0	0	4.43E-07	8.98E-07	0	6.33E-05	4.43E-07	1.70E-06	4.43E-07	4.43E-07	2.86E-05	9.80E-05	8.87E-05	0	0	0	4.43E-07	8.98E-07	0	6.33E-05	4.43E-07	1.71E-06	4.43E-07	4.43E-07	2.86E-05	9.80E-05	8.87E-05	0	0	0	4.44E-07	9.00E-07	0	6.34E-05	4.44E-07	1.71E-06	4.44E-07	4.44E-07	2.86E-05	9.81E-05	8.88E-05	0	0	0	4.44E-07	9.00E-07	0	6.34E-05	4.44E-07	1.71E-06	4.44E-07	4.44E-07	2.87E-05	9.82E-05	8.88E-05	0	0	0	4.44E-07	9.02E-07	0	6.35E-05	4.44E-07	1.71E-06	4.44E-07	4.44E-07	2.87E-05	9.82E-05	8.89E-05	0	0	0	4.44E-07	9.01E-07	0	6.35E-05	4.44E-07	1.71E-06	4.45E-07	4.44E-07	2.87E-05	9.83E-05	8.89E-05	0	0	0	4.45E-07	9.00E-07	0	6.35E-05	4.45E-07	1.71E-06	4.45E-07	4.45E-07	2.87E-05	9.83E-05	8.90E-05	0	0	0	4.45E-07	9.04E-07	0	6.36E-05	4.45E-07	1.71E-06	4.45E-07	4.45E-07	2.87E-05	9.84E-05	8.90E-05	0	0	0	4.45E-07	9.02E-07	0	6.36E-05	4.45E-07	1.71E-06	4.45E-07	4.45E-07	2.87E-05	9.84E-05	8.91E-05	0	0	0	4.45E-07	9.03E-07	0	6.36E-05	4.45E-07	1.71E-06	4.45E-07	4.45E-07	2.87E-05	9.85E-05	8.91E-05	0	0	0	4.46E-07	9.05E-07	0	6.37E-05	4.46E-07	1.71E-06	4.46E-07	4.46E-07	2.88E-05	9.85E-05	8.92E-05	0	0	0	4.46E-07	9.05E-07	0	6.37E-05	4.46E-07	1.71E-06	4.46E-07	4.46E-07	2.88E-05	9.86E-05	8.92E-05	0	0	0	4.46E-07	9.05E-07	0	6.37E-05	4.46E-07	1.72E-06	4.46E-07	4.46E-07	2.88E-05	9.86E-05	8.92E-05	0	0	0	4.46E-07	9.07E-07	0	6.37E-05	4.46E-07	1.72E-06	4.46E-07	4.46E-07	2.88E-05	9.86E-05	8.93E-05	0	0	0	4.46E-07	9.04E-07	0	6.38E-05	4.46E-07	1.72E-06	4.46E-07	4.46E-07	2.88E-05	9.87E-05	8.93E-05	0	0	0	4.46E-07	9.04E-07	0	6.38E-05	4.46E-07	1.72E-06	4.46E-07	4.46E-07	2.88E-05	9.87E-05	8.93E-05	0	0	0	4.47E-07	9.03E-07	0	6.38E-05	4.47E-07	1.72E-06	4.47E-07	4.47E-07	2.88E-05	9.87E-05	8.93E-05	0	0	0	4.47E-07	9.05E-07	0	6.38E-05	4.47E-07	1.72E-06	4.47E-07	4.47E-07	2.88E-05	9.87E-05	8.93E-05	0	0	0	4.47E-07	9.07E-07	0	6.38E-05	4.47E-07	1.72E-06	4.47E-07	4.47E-07	2.88E-05	9.87E-05	8.93E-05	0	0	0	4.47E-07	9.09E-07	0	6.38E-05	4.47E-07	1.72E-06	4.47E-07	4.47E-07	2.88E-05	9.87E-05	8.93E-05	0	0	0	4.47E-07	9.06E-07	0	6.38E-05	4.47E-07	1.72E-06	4.47E-07	4.47E-07	2.88E-05	9.87E-05	8.93E-05	0	0	0	4.47E-07	9.08E-07	0	6.38E-05	4.47E-07	1.72E-06	4.47E-07	4.47E-07	2.88E-05	9.87E-05	8.93E-05	0	0	0	4.47E-07	9.05E-07	0	6.38E-05	4.47E-07	1.72E-06	4.47E-07	4.47E-07	2.88E-05	9.87E-05	8.93E-05	0	0	0	4.47E-07	9.07E-07	0	6.38E-05	4.47E-07	1.72E-06	4.47E-07	4.47E-07	2.88E-05	9.87E-05	8.93E-05	0	0	0	4.47E-07	9.04E-07	0	6.38E-05	4.47E-07	1.72E-06	4.47E-07	4.47E-07	2.88E-05	9.87E-05	8.93E-05	0	0	0	4.46E-07	9.07E-07	0	6.38E-05	4.46E-07	1.72E-06	4.46E-07	4.46E-07	2.88E-05	9.87E-05	8.93E-05	0	0	0	4.46E-07	9.11E-07	0	6.38E-05	4.46E-07	1.72E-06	4.46E-07	4.46E-07	2.88E-05	9.86E-05	8.92E-05	0	0	0	4.46E-07	9.05E-07	0	6.37E-05	4.46E-07	1.72E-06	4.46E-07	4.46E-07	2.88E-05	9.86E-05	8.92E-05	0	0	0	4.46E-07	9.05E-07	0	6.37E-05	4.46E-07	1.72E-06	4.46E-07	4.46E-07	2.88E-05	9.85E-05	8.92E-05	0	0	0	4.46E-07	9.06E-07	0	6.37E-05	4.46E-07	1.71E-06	4.46E-07	4.46E-07	2.87E-05	9.85E-05	8.91E-05	0	0	0	4.46E-07	9.05E-07	0	6.36E-05	4.46E-07	1.71E-06	4.45E-07	4.46E-07	2.87E-05	9.84E-05	8.90E-05	0	0	0	4.45E-07	9.05E-07	0	6.36E-05	4.45E-07	1.71E-06	4.45E-07	4.45E-07	2.87E-05	9.84E-05	8.90E-05	0	0	0	4.45E-07	9.05E-07	0	6.36E-05	4.45E-07	1.71E-06	4.45E-07	4.45E-07	2.87E-05	9.83E-05	8.89E-05	0	0	0	4.45E-07	9.02E-07	0	6.35E-05	4.45E-07	1.71E-06	4.45E-07	4.45E-07	2.87E-05	9.82E-05	8.89E-05	0	0	0	4.44E-07	9.01E-07	0	6.35E-05	4.44E-07	1.71E-06	4.44E-07	4.44E-07	2.86E-05	9.81E-05	8.88E-05	0	0	0	4.44E-07	9.02E-07	0	6.34E-05	4.44E-07	1.71E-06	4.44E-07	4.44E-07	2.86E-05	9.80E-05	8.87E-05	0	0	0	4.43E-07	9.01E-07	0	6.33E-05	4.43E-07	1.71E-06	4.43E-07	4.43E-07	2.86E-05	9.79E-05	8.86E-05	0	0	0	4.43E-07	8.97E-07	0	6.33E-05	4.43E-07	1.70E-06	4.43E-07	4.43E-07	2.86E-05	9.78E-05	8.85E-05	0	0	0	4.43E-07	8.96E-07	0	6.32E-05	4.43E-07	1.70E-06	4.42E-07	4.43E-07	2.85E-05	9.77E-05	8.84E-05	0	0	0	4.42E-07	8.97E-07	0	6.31E-05	4.42E-07	1.70E-06	4.42E-07	4.42E-07	2.85E-05	9.76E-05	8.83E-05	0	0	0	4.41E-07	8.97E-07	0	6.30E-05	4.41E-07	1.70E-06	4.41E-07	4.41E-07	2.84E-05	9.75E-05	8.82E-05	0	0	0	4.41E-07	8.96E-07	0	6.30E-05	4.41E-07	1.70E-06	4.41E-07	4.41E-07	2.84E-05	9.74E-05	8.80E-05	0	0	0	4.40E-07	8.93E-07	0	6.29E-05	4.40E-07	1.69E-06	4.40E-07	4.40E-07	2.84E-05	9.72E-05	8.79E-05	0	0	0	4.40E-07	8.92E-07	0	6.28E-05	4.40E-07	1.69E-06	4.39E-07	4.40E-07	2.83E-05	9.71E-05	8.78E-05	0	0	0	4.39E-07	8.93E-07	0	6.27E-05	4.39E-07	1.69E-06	4.39E-07	4.39E-07	2.83E-05	9.69E-05	8.76E-05	0	0	0	4.38E-07	8.90E-07	0	6.26E-05	4.38E-07	1.69E-06	4.38E-07	4.38E-07	2.82E-05	9.67E-05	8.75E-05	0	0	0	4.37E-07	8.89E-07	0	6.25E-05	4.37E-07	1.68E-06	4.37E-07	4.37E-07	2.82E-05	9.66E-05	8.73E-05	0	0	0	4.37E-07	8.88E-07	0	6.24E-05	4.37E-07	1.68E-06	4.37E-07	4.37E-07	2.81E-05	9.64E-05	8.72E-05	0	0	0	4.36E-07	8.86E-07	0	6.22E-05	4.36E-07	1.68E-06	4.36E-07	4.36E-07	2.81E-05	9.62E-05	8.70E-05	0	0	0	4.35E-07	8.83E-07	0	6.21E-05	4.35E-07	1.67E-06	4.35E-07	4.35E-07	2.80E-05	9.60E-05	8.68E-05	0	0	0	4.34E-07	8.79E-07	0	6.20E-05	4.34E-07	1.67E-06	4.34E-07	4.34E-07	2.80E-05	9.58E-05	8.67E-05	0	0	0	4.33E-07	8.84E-07	0	6.19E-05	4.33E-07	1.67E-06	4.33E-07	4.33E-07	2.79E-05	9.56E-05	8.65E-05	0	0	0	4.32E-07	8.78E-07	0	6.17E-05	4.32E-07	1.66E-06	4.32E-07	4.32E-07	2.78E-05	9.54E-05	8.63E-05	0	0	0	4.31E-07	8.77E-07	0	6.16E-05	4.31E-07	1.66E-06	4.31E-07	4.31E-07	2.78E-05	9.52E-05	8.61E-05	0	0	0	4.30E-07	8.75E-07	0	6.15E-05	4.30E-07	1.66E-06	4.30E-07	4.30E-07	2.77E-05	9.50E-05	8.59E-05	0	0	0	4.29E-07	8.73E-07	0	6.13E-05	4.29E-07	1.65E-06	4.29E-07	4.29E-07	2.76E-05	9.47E-05	8.57E-05	0	0	0	4.28E-07	8.74E-07	0	6.11E-05	4.28E-07	1.65E-06	4.28E-07	4.28E-07	2.76E-05	9.45E-05	8.54E-05	0	0	0	4.27E-07	8.68E-07	0	6.10E-05	4.27E-07	1.64E-06	4.27E-07	4.27E-07	2.75E-05	9.42E-05	8.52E-05	0	0	0	4.26E-07	8.64E-07	0	6.08E-05	4.26E-07	1.64E-06	4.26E-07	4.26E-07	2.74E-05	9.40E-05	8.50E-05	0	0	0	4.25E-07	8.64E-07	0	6.07E-05	4.25E-07	1.63E-06	4.25E-07	4.25E-07	2.73E-05	9.37E-05	8.47E-05	0	0	0	4.24E-07	8.60E-07	0	6.05E-05	4.24E-07	1.63E-06	4.23E-07	4.24E-07	2.73E-05	9.35E-05	8.45E-05	0	0	0	4.22E-07	8.58E-07	0	6.03E-05	4.22E-07	1.62E-06	4.22E-07	4.22E-07	2.72E-05	9.32E-05	8.42E-05	0	0	0	4.21E-07	8.57E-07	0	6.01E-05	4.21E-07	1.62E-06	4.21E-07	4.21E-07	2.71E-05	9.29E-05	8.40E-05	0	0	0	4.20E-07	8.52E-07	0	6.00E-05	4.20E-07	1.62E-06	4.20E-07	4.20E-07	2.70E-05	9.26E-05	8.37E-05	0	0	0	4.19E-07	8.55E-07	0	5.98E-05	4.19E-07	1.61E-06	4.18E-07	4.19E-07	2.69E-05	9.23E-05	8.35E-05	0	0	0	4.17E-07	8.48E-07	0	5.96E-05	4.17E-07	1.60E-06	4.17E-07	4.17E-07	2.68E-05	9.20E-05	8.32E-05	0	0	0	4.16E-07	8.46E-07	0	5.94E-05	4.16E-07	1.60E-06	4.16E-07	4.16E-07	2.68E-05	9.17E-05	8.29E-05	0	0	0	4.15E-07	8.40E-07	0	5.92E-05	4.15E-07	1.59E-06	4.14E-07	4.15E-07	2.67E-05	9.14E-05	8.26E-05	0	0	0	4.13E-07	8.40E-07	0	5.90E-05	4.13E-07	1.59E-06	4.13E-07	4.13E-07	2.66E-05	9.11E-05	8.23E-05	0	0	0	4.12E-07	8.37E-07	0	5.88E-05	4.12E-07	1.58E-06	4.11E-07	4.12E-07	2.65E-05	9.08E-05	8.20E-05	0	0	0	4.10E-07	8.33E-07	0	5.86E-05	4.10E-07	1.58E-06	4.10E-07	4.10E-07	2.64E-05	9.04E-05	8.18E-05	0	0	0	4.09E-07	8.29E-07	0	5.83E-05	4.09E-07	1.57E-06	4.08E-07	4.09E-07	2.63E-05	9.01E-05	8.14E-05	0	0	0	4.07E-07	8.26E-07	0	5.81E-05	4.07E-07	1.57E-06	4.07E-07	4.07E-07	2.62E-05	8.98E-05	8.11E-05	0	0	0	4.06E-07	8.23E-07	0	5.79E-05	4.06E-07	1.56E-06	4.05E-07	4.06E-07	2.61E-05	8.94E-05	8.08E-05	0	0	0	4.04E-07	8.20E-07	0	5.77E-05	4.04E-07	1.55E-06	4.04E-07	4.04E-07	2.60E-05	8.91E-05	8.05E-05	0	0	0	4.03E-07	8.16E-07	0	5.75E-05	4.03E-07	1.55E-06	4.02E-07	4.03E-07	2.59E-05	8.87E-05	8.02E-05	0	0	0	4.01E-07	8.12E-07	0	5.72E-05	4.01E-07	1.54E-06	4.01E-07	4.01E-07	2.58E-05	8.84E-05	7.99E-05	0	0	0	3.99E-07	8.10E-07	0	5.70E-05	3.99E-07	1.54E-06	3.99E-07	3.99E-07	2.57E-05	8.80E-05	7.95E-05	0	0	0	3.98E-07	8.08E-07	0	5.68E-05	3.98E-07	1.53E-06	3.97E-07	3.98E-07	2.56E-05	8.76E-05	7.92E-05	0	0	0	3.96E-07	8.03E-07	0	5.65E-05	3.96E-07	1.52E-06	3.96E-07	3.96E-07	2.55E-05	8.73E-05	7.89E-05	0	0	0	3.94E-07	8.05E-07	0	5.63E-05	3.94E-07	1.52E-06	3.94E-07	3.94E-07	2.53E-05	8.69E-05	7.85E-05	0	0	0	3.93E-07	7.94E-07	0	5.60E-05	3.93E-07	1.51E-06	3.92E-07	3.93E-07	2.52E-05	8.65E-05	7.82E-05	0	0	0	3.91E-07	7.92E-07	0	5.58E-05	3.91E-07	1.50E-06	3.91E-07	3.91E-07	2.51E-05	8.61E-05	7.78E-05	0	0	0	3.89E-07	7.91E-07	0	5.55E-05	3.89E-07	1.50E-06	3.89E-07	3.89E-07	2.50E-05	8.57E-05	7.75E-05	0	0	0	3.87E-07	7.88E-07	0	5.53E-05	3.87E-07	1.49E-06	3.87E-07	3.87E-07	2.49E-05	8.54E-05	7.71E-05	0	0	0	3.86E-07	7.81E-07	0	5.50E-05	3.86E-07	1.48E-06	3.85E-07	3.86E-07	2.48E-05	8.50E-05	7.68E-05	0	0	0	3.84E-07	7.80E-07	0	5.48E-05	3.84E-07	1.48E-06	3.84E-07	3.84E-07	2.47E-05	8.46E-05	7.64E-05	0	0	0	3.82E-07	7.75E-07	0	5.45E-05	3.82E-07	1.47E-06	3.82E-07	3.82E-07	2.46E-05	8.42E-05	7.61E-05	0	0	0	3.80E-07	7.74E-07	0	5.43E-05	3.80E-07	1.46E-06	3.80E-07	3.80E-07	2.44E-05	8.38E-05	7.57E-05	0	0	0	3.79E-07	7.73E-07	0	5.40E-05	3.79E-07	1.46E-06	3.78E-07	3.79E-07	2.43E-05	8.34E-05	7.54E-05	0	0	0	3.77E-07	7.66E-07	0	5.38E-05	3.77E-07	1.45E-06	3.76E-07	3.77E-07	2.42E-05	8.30E-05	7.50E-05	0	0	0	3.75E-07	7.62E-07	0	5.35E-05	3.75E-07	1.44E-06	3.75E-07	3.75E-07	2.41E-05	8.26E-05	7.46E-05	0	0	0	3.73E-07	7.57E-07	0	5.32E-05	3.73E-07	1.44E-06	3.73E-07	3.73E-07	2.40E-05	8.22E-05	7.43E-05	0	0	0	3.71E-07	7.53E-07	0	5.30E-05	3.71E-07	1.43E-06	3.71E-07	3.71E-07	2.39E-05	8.18E-05	7.39E-05	0	0	0	3.69E-07	7.51E-07	0	5.27E-05	3.69E-07	1.42E-06	3.69E-07	3.69E-07	2.37E-05	8.14E-05	7.35E-05	0	0	0	3.68E-07	7.50E-07	0	5.25E-05	3.68E-07	1.41E-06	3.67E-07	3.68E-07	2.36E-05	8.10E-05	7.32E-05	0	0	0	3.66E-07	7.41E-07	0	5.22E-05	3.66E-07	1.41E-06	3.65E-07	3.66E-07	2.35E-05	8.06E-05	7.28E-05	0	0	0	3.64E-07	7.38E-07	0	5.19E-05	3.64E-07	1.40E-06	3.64E-07	3.64E-07	2.34E-05	8.01E-05	7.24E-05	0	0	0	3.62E-07	7.35E-07	0	5.17E-05	3.62E-07	1.39E-06	3.62E-07	3.62E-07	2.33E-05	7.97E-05	7.21E-05	0	0	0	3.60E-07	7.35E-07	0	5.14E-05	3.60E-07	1.39E-06	3.60E-07	3.60E-07	2.31E-05	7.93E-05	7.17E-05	0	0	0	3.58E-07	7.28E-07	0	5.12E-05	3.58E-07	1.38E-06	3.58E-07	3.58E-07	2.30E-05	7.89E-05	7.13E-05	0	0	0	3.57E-07	7.25E-07	0	5.09E-05	3.57E-07	1.37E-06	3.56E-07	3.57E-07	2.29E-05	7.85E-05	7.10E-05	0	0	0	3.55E-07	7.22E-07	0	5.06E-05	3.55E-07	1.36E-06	3.54E-07	3.55E-07	2.28E-05	7.81E-05	7.06E-05	0	0	0	3.53E-07	7.15E-07	0	5.04E-05	3.53E-07	1.36E-06	3.53E-07	3.53E-07	2.27E-05	7.77E-05	7.02E-05	0	0	0	3.51E-07	7.14E-07	0	5.01E-05	3.51E-07	1.35E-06	3.51E-07	3.51E-07	2.26E-05	7.73E-05	6.99E-05	0	0	0	3.49E-07	7.08E-07	0	4.99E-05	3.49E-07	1.34E-06	3.49E-07	3.49E-07	2.24E-05	7.69E-05	6.95E-05	0	0	0	3.48E-07	7.07E-07	0	4.96E-05	3.48E-07	1.34E-06	3.47E-07	3.48E-07	2.23E-05	7.65E-05	6.92E-05	0	0	0	3.46E-07	7.00E-07	0	4.93E-05	3.46E-07	1.33E-06	3.45E-07	3.46E-07	2.22E-05	7.61E-05	6.88E-05	0	0	0	3.44E-07	6.99E-07	0	4.91E-05	3.44E-07	1.32E-06	3.44E-07	3.44E-07	2.21E-05	7.58E-05	6.85E-05	0	0	0	3.42E-07	6.94E-07	0	4.88E-05	3.42E-07	1.32E-06	3.42E-07	3.42E-07	2.20E-05	7.54E-05	6.81E-05	0	0	0	3.41E-07	6.91E-07	0	4.86E-05	3.41E-07	1.31E-06	3.40E-07	3.41E-07	2.19E-05	7.50E-05	6.78E-05	0	0	0	3.39E-07	6.86E-07	0	4.84E-05	3.39E-07	1.30E-06	3.38E-07	3.39E-07	2.18E-05	7.46E-05	6.74E-05	0	0	0	3.37E-07	6.83E-07	0	4.81E-05	3.37E-07	1.30E-06	3.37E-07	3.37E-07	2.17E-05	7.42E-05	6.71E-05	0	0	0	3.35E-07	6.81E-07	0	4.79E-05	3.35E-07	1.29E-06	3.35E-07	3.35E-07	2.15E-05	7.39E-05	6.68E-05	0	0	0	3.34E-07	6.78E-07	0	4.76E-05	3.34E-07	1.28E-06	3.33E-07	3.34E-07	2.14E-05	7.35E-05	6.64E-05	0	0	0	3.32E-07	6.73E-07	0	4.74E-05	3.32E-07	1.28E-06	3.32E-07	3.32E-07	2.13E-05	7.31E-05	6.61E-05	0	0	0	3.31E-07	6.75E-07	0	4.72E-05	3.30E-07	1.27E-06	3.30E-07	3.30E-07	2.12E-05	7.28E-05	6.58E-05	0	0	0	3.29E-07	6.69E-07	0	4.69E-05	3.29E-07	1.26E-06	3.29E-07	3.29E-07	2.11E-05	7.24E-05	6.55E-05	0	0	0	3.27E-07	6.65E-07	0	4.67E-05	3.27E-07	1.26E-06	3.27E-07	3.27E-07	2.10E-05	7.21E-05	6.52E-05	0	0	0	3.26E-07	6.63E-07	0	4.65E-05	3.26E-07	1.25E-06	3.25E-07	3.26E-07	2.09E-05	7.18E-05	6.48E-05	0	0	0	3.24E-07	6.57E-07	0	4.63E-05	3.24E-07	1.25E-06	3.24E-07	3.24E-07	2.08E-05	7.14E-05	6.45E-05	0	0	0	3.23E-07	6.56E-07	0	4.61E-05	3.23E-07	1.24E-06	3.22E-07	3.23E-07	2.07E-05	7.11E-05	6.43E-05	0	0	0	3.21E-07	6.53E-07	0	4.59E-05	3.21E-07	1.24E-06	3.21E-07	3.21E-07	2.06E-05	7.08E-05	6.40E-05	0	0	0	3.20E-07	6.50E-07	0	4.56E-05	3.20E-07	1.23E-06	3.20E-07	3.20E-07	2.06E-05	7.05E-05	6.37E-05	0	0	0	3.18E-07	6.45E-07	0	4.54E-05	3.18E-07	1.22E-06	3.18E-07	3.18E-07	2.05E-05	7.02E-05	6.34E-05	0	0	0	3.17E-07	6.44E-07	0	4.53E-05	3.17E-07	1.22E-06	3.17E-07	3.17E-07	2.04E-05	6.99E-05	6.31E-05	0	0	0	3.16E-07	6.41E-07	0	4.51E-05	3.16E-07	1.21E-06	3.15E-07	3.16E-07	2.03E-05	6.96E-05	6.29E-05	0	0	0	3.14E-07	6.37E-07	0	4.49E-05	3.14E-07	1.21E-06	3.14E-07	3.14E-07	2.02E-05	6.93E-05	6.26E-05	0	0	0	3.13E-07	6.35E-07	0	4.47E-05	3.13E-07	1.20E-06	3.13E-07	3.13E-07	2.01E-05	6.90E-05	6.24E-05	0	0	0	3.12E-07	6.34E-07	0	4.45E-05	3.12E-07	1.20E-06	3.12E-07	3.12E-07	2.01E-05	6.87E-05	6.21E-05	0	0	0	3.11E-07	6.30E-07	0	4.43E-05	3.11E-07	1.19E-06	3.10E-07	3.11E-07	2.00E-05	6.85E-05	6.19E-05	0	0	0	3.10E-07	6.29E-07	0	4.42E-05	3.10E-07	1.19E-06	3.09E-07	3.10E-07	1.99E-05	6.82E-05	6.17E-05	0	0	0	3.08E-07	6.25E-07	0	4.40E-05	3.08E-07	1.19E-06	3.08E-07	3.08E-07	1.98E-05	6.80E-05	6.15E-05	0	0	0	3.07E-07	6.23E-07	0	4.39E-05	3.07E-07	1.18E-06	3.07E-07	3.07E-07	1.98E-05	6.78E-05	6.13E-05	0	0	0	3.06E-07	6.20E-07	0	4.37E-05	3.06E-07	1.18E-06	3.06E-07	3.06E-07	1.97E-05	6.75E-05	6.11E-05	0	0	0	3.05E-07	6.21E-07	0	4.36E-05	3.05E-07	1.17E-06	3.05E-07	3.05E-07	1.96E-05	6.73E-05	6.09E-05	0	0	0	3.04E-07	6.17E-07	0	4.34E-05	3.04E-07	1.17E-06	3.04E-07	3.04E-07	1.96E-05	6.71E-05	6.07E-05	0	0	0	3.03E-07	6.17E-07	0	4.33E-05	3.03E-07	1.17E-06	3.03E-07	3.03E-07	1.95E-05	6.69E-05	6.05E-05	0	0	0	3.03E-07	6.15E-07	0	4.32E-05	3.03E-07	1.16E-06	3.02E-07	3.03E-07	1.95E-05	6.67E-05	6.03E-05	0	0	0	3.02E-07	6.12E-07	0	4.31E-05	3.02E-07	1.16E-06	3.02E-07	3.02E-07	1.94E-05	6.66E-05	6.02E-05	0	0	0	3.01E-07	6.11E-07	0	4.30E-05	3.01E-07	1.16E-06	3.01E-07	3.01E-07	1.94E-05	6.64E-05	6.00E-05	0	0	0	3.00E-07	6.09E-07	0	4.29E-05	3.00E-07	1.15E-06	3.00E-07	3.00E-07	1.93E-05	6.62E-05	5.99E-05	0	0	0	3.00E-07	6.09E-07	0	4.28E-05	2.99E-07	1.15E-06	2.99E-07	3.00E-07	1.93E-05	6.61E-05	5.98E-05	0	0	0	2.99E-07	6.05E-07	0	4.27E-05	2.99E-07	1.15E-06	2.99E-07	2.99E-07	1.92E-05	6.60E-05	5.97E-05	0	0	0	2.98E-07	6.06E-07	0	4.26E-05	2.98E-07	1.15E-06	2.98E-07	2.98E-07	1.92E-05	6.58E-05	5.95E-05	0	0	0	2.98E-07	6.03E-07	0	4.25E-05	2.98E-07	1.15E-06	2.98E-07	2.98E-07	1.92E-05	6.57E-05	5.94E-05	0	0	0	2.97E-07	6.01E-07	0	4.24E-05	2.97E-07	1.14E-06	2.97E-07	2.97E-07	1.92E-05	6.56E-05	5.94E-05	0	0	0	2.97E-07	6.03E-07	0	4.24E-05	2.97E-07	1.14E-06	2.97E-07	2.97E-07	1.91E-05	6.55E-05	5.93E-05	0	0	0	2.96E-07	6.03E-07	0	4.23E-05	2.96E-07	1.14E-06	2.96E-07	2.96E-07	1.91E-05	6.55E-05	5.92E-05	0	0	0	2.96E-07	6.02E-07	0	4.23E-05	2.96E-07	1.14E-06	2.96E-07	2.96E-07	1.91E-05	6.54E-05	5.92E-05	0	0	0	2.96E-07	6.00E-07	0	4.22E-05	2.96E-07	1.14E-06	2.96E-07	2.96E-07	1.91E-05	6.53E-05	5.91E-05	0	0	0	2.96E-07	6.00E-07	0	4.22E-05	2.96E-07	1.14E-06	2.95E-07	2.96E-07	1.91E-05	6.53E-05	5.91E-05	0	0	0	2.95E-07	6.00E-07	0	4.22E-05	2.95E-07	1.14E-06	2.95E-07	2.95E-07	1.90E-05	6.53E-05	5.90E-05	0	0	0	2.95E-07	5.99E-07	0	4.22E-05	2.95E-07	1.14E-06	2.95E-07	2.95E-07	1.90E-05	6.52E-05	5.90E-05	0	0	0	2.95E-07	5.98E-07	0	4.22E-05	2.95E-07	1.13E-06	2.95E-07	2.95E-07	1.90E-05	6.52E-05	5.90E-05	0	0	0	2.95E-07	5.98E-07	0	4.22E-05	2.95E-07	1.13E-06	2.95E-07	2.95E-07	1.90E-05	6.52E-05	5.90E-05	0	0	0	2.95E-07	6.00E-07	0	4.22E-05	2.95E-07	1.13E-06	2.95E-07	2.95E-07	1.90E-05	6.52E-05	5.90E-05	0	0	0	2.95E-07	6.02E-07	0	4.22E-05	2.95E-07	1.14E-06	2.95E-07	2.95E-07	1.90E-05	6.52E-05	5.90E-05	0.075393138	0	0	1.93E-05	0.000418959	5.78E-05	2.95E-07	3.11E-07	5.32E-06	1.48E-06	0.010214417	3.22E-06	0.006831128	0.001615423	0.001572854	4.95E-07	0.001051713	0.000246874	3.39E-07	6.77E-05	2.18E-05	2.43E-05	3.11E-07	6.22E-05	2.00E-05	0.0223429	577.1543182
21	0.995000469	4.69E-07	0.00074464	0.000346356	2401.498328	658.9062763	1180.515814	1180.890552	64.4272665	64.43746408	2.790977019	5004.294251	0.021176474	4.46E-08	0.000181375	8.35E-08	4.05E-06	6.45E-08	8.35E-08	4.05E-06	6.44E-08	8.34E-08	4.04E-06	6.44E-08	8.33E-08	4.04E-06	6.44E-08	4.09E-08	4.04E-06	6.43E-08	1.49E-07	4.04E-06	6.43E-08	1.49E-07	4.03E-06	6.42E-08	1.49E-07	4.03E-06	6.42E-08	8.30E-08	4.03E-06	6.41E-08	8.30E-08	4.02E-06	6.41E-08	1.49E-07	4.02E-06	6.40E-08	4.07E-08	4.02E-06	6.40E-08	8.28E-08	4.02E-06	6.39E-08	8.28E-08	4.01E-06	6.39E-08	1.48E-07	4.01E-06	6.39E-08	8.26E-08	4.01E-06	6.38E-08	8.26E-08	4.00E-06	6.38E-08	8.25E-08	4.00E-06	6.37E-08	8.25E-08	4.00E-06	6.37E-08	8.24E-08	4.00E-06	6.36E-08	1.48E-07	3.99E-06	6.36E-08	1.47E-07	3.99E-06	6.36E-08	8.22E-08	3.99E-06	6.35E-08	8.22E-08	3.99E-06	6.35E-08	8.21E-08	3.98E-06	6.34E-08	4.04E-08	3.98E-06	6.34E-08	8.20E-08	3.98E-06	6.34E-08	8.20E-08	3.98E-06	6.33E-08	1.47E-07	3.97E-06	6.33E-08	8.19E-08	3.97E-06	6.32E-08	8.18E-08	3.97E-06	6.32E-08	8.17E-08	3.97E-06	6.31E-08	4.02E-08	3.96E-06	6.31E-08	8.17E-08	3.96E-06	6.31E-08	8.16E-08	3.96E-06	6.30E-08	8.15E-08	3.96E-06	6.30E-08	4.01E-08	3.95E-06	6.29E-08	1.46E-07	3.95E-06	6.29E-08	1.46E-07	3.95E-06	6.29E-08	8.13E-08	3.95E-06	6.28E-08	8.13E-08	3.94E-06	6.28E-08	3.99E-08	3.94E-06	6.28E-08	8.12E-08	3.94E-06	6.27E-08	8.11E-08	3.94E-06	6.27E-08	3.99E-08	3.93E-06	6.26E-08	3.98E-08	3.93E-06	6.26E-08	3.98E-08	3.93E-06	6.26E-08	3.98E-08	3.93E-06	6.25E-08	8.09E-08	3.92E-06	6.25E-08	3.98E-08	3.92E-06	6.25E-08	3.97E-08	3.92E-06	6.24E-08	3.97E-08	3.92E-06	6.24E-08	8.07E-08	3.92E-06	6.23E-08	8.07E-08	3.91E-06	6.23E-08	1.44E-07	3.91E-06	6.23E-08	3.96E-08	3.91E-06	6.22E-08	3.96E-08	3.91E-06	6.22E-08	3.96E-08	3.90E-06	6.22E-08	8.04E-08	3.90E-06	6.21E-08	8.04E-08	3.90E-06	6.21E-08	8.04E-08	3.90E-06	6.21E-08	8.03E-08	3.90E-06	6.20E-08	8.03E-08	3.89E-06	6.20E-08	8.02E-08	3.89E-06	6.20E-08	8.02E-08	3.89E-06	6.19E-08	8.01E-08	3.89E-06	6.19E-08	8.01E-08	3.89E-06	6.19E-08	8.00E-08	3.88E-06	6.18E-08	3.93E-08	3.88E-06	6.18E-08	8.00E-08	3.88E-06	6.18E-08	3.93E-08	3.88E-06	6.17E-08	7.99E-08	3.88E-06	6.17E-08	1.43E-07	3.87E-06	6.17E-08	1.43E-07	3.87E-06	6.16E-08	7.98E-08	3.87E-06	6.16E-08	3.92E-08	3.87E-06	6.16E-08	7.97E-08	3.87E-06	6.16E-08	7.97E-08	3.86E-06	6.15E-08	7.96E-08	3.86E-06	6.15E-08	7.96E-08	3.86E-06	6.15E-08	1.43E-07	3.86E-06	6.14E-08	3.91E-08	3.86E-06	6.14E-08	3.91E-08	3.85E-06	6.14E-08	3.90E-08	3.85E-06	6.14E-08	3.90E-08	3.85E-06	6.13E-08	1.42E-07	3.85E-06	6.13E-08	7.93E-08	3.85E-06	6.13E-08	1.42E-07	3.85E-06	6.12E-08	3.90E-08	3.84E-06	6.12E-08	7.92E-08	3.84E-06	6.12E-08	7.92E-08	3.84E-06	6.12E-08	1.42E-07	3.84E-06	6.11E-08	7.91E-08	3.84E-06	6.11E-08	3.89E-08	3.84E-06	6.11E-08	3.89E-08	3.83E-06	6.11E-08	7.90E-08	3.83E-06	6.10E-08	3.88E-08	3.83E-06	6.10E-08	3.88E-08	3.83E-06	6.10E-08	1.41E-07	3.83E-06	6.10E-08	1.41E-07	3.83E-06	6.09E-08	1.41E-07	3.83E-06	6.09E-08	7.88E-08	3.82E-06	6.09E-08	3.87E-08	3.82E-06	6.09E-08	1.41E-07	3.82E-06	6.08E-08	1.41E-07	3.82E-06	6.08E-08	3.87E-08	3.82E-06	6.08E-08	7.87E-08	3.82E-06	6.08E-08	7.87E-08	3.82E-06	6.08E-08	3.87E-08	3.81E-06	6.07E-08	1.41E-07	3.81E-06	6.07E-08	7.86E-08	3.81E-06	6.07E-08	7.85E-08	3.81E-06	6.07E-08	7.85E-08	3.81E-06	6.07E-08	1.41E-07	3.81E-06	6.06E-08	3.86E-08	3.81E-06	6.06E-08	7.84E-08	3.81E-06	6.06E-08	7.84E-08	3.80E-06	6.06E-08	7.84E-08	3.80E-06	6.06E-08	1.40E-07	3.80E-06	6.05E-08	7.83E-08	3.80E-06	6.05E-08	7.83E-08	3.80E-06	6.05E-08	1.40E-07	3.80E-06	6.05E-08	7.83E-08	3.80E-06	6.05E-08	7.82E-08	3.80E-06	6.05E-08	1.40E-07	3.80E-06	6.04E-08	7.82E-08	3.79E-06	6.04E-08	3.84E-08	3.79E-06	6.04E-08	7.82E-08	3.79E-06	6.04E-08	7.81E-08	3.79E-06	6.04E-08	7.81E-08	3.79E-06	6.04E-08	1.40E-07	3.79E-06	6.03E-08	7.81E-08	3.79E-06	6.03E-08	7.81E-08	3.79E-06	6.03E-08	1.40E-07	3.79E-06	6.03E-08	1.40E-07	3.79E-06	6.03E-08	7.80E-08	3.79E-06	6.03E-08	1.40E-07	3.78E-06	6.03E-08	7.80E-08	3.78E-06	6.03E-08	7.80E-08	3.78E-06	6.02E-08	7.80E-08	3.78E-06	6.02E-08	3.83E-08	3.78E-06	6.02E-08	3.83E-08	3.78E-06	6.02E-08	1.40E-07	3.78E-06	6.02E-08	7.79E-08	3.78E-06	6.02E-08	7.79E-08	3.78E-06	6.02E-08	1.40E-07	3.78E-06	6.02E-08	7.79E-08	3.78E-06	6.02E-08	3.83E-08	3.78E-06	6.02E-08	7.78E-08	3.78E-06	6.01E-08	3.83E-08	3.78E-06	6.01E-08	1.39E-07	3.78E-06	6.01E-08	1.39E-07	3.78E-06	6.01E-08	7.78E-08	3.78E-06	6.01E-08	7.78E-08	3.77E-06	6.01E-08	1.39E-07	3.77E-06	6.01E-08	7.78E-08	3.77E-06	6.01E-08	7.77E-08	3.77E-06	6.01E-08	7.78E-08	3.77E-06	6.01E-08	7.78E-08	3.77E-06	6.01E-08	7.78E-08	3.77E-06	6.01E-08	1.39E-07	3.77E-06	6.01E-08	7.77E-08	3.77E-06	6.01E-08	7.77E-08	3.77E-06	6.01E-08	7.77E-08	3.77E-06	6.01E-08	7.77E-08	3.77E-06	6.01E-08	7.77E-08	3.77E-06	6.01E-08	1.39E-07	3.77E-06	6.01E-08	7.77E-08	3.77E-06	6.00E-08	7.77E-08	3.77E-06	6.00E-08	3.82E-08	3.77E-06	6.00E-08	7.77E-08	3.77E-06	6.00E-08	1.39E-07	3.77E-06	6.00E-08	1.39E-07	3.77E-06	6.00E-08	7.77E-08	3.77E-06	6.00E-08	1.39E-07	3.77E-06	6.00E-08	1.39E-07	3.77E-06	6.00E-08	3.82E-08	3.77E-06	6.00E-08	7.77E-08	3.77E-06	6.00E-08	1.39E-07	3.77E-06	6.01E-08	7.77E-08	3.77E-06	6.01E-08	7.77E-08	3.77E-06	6.01E-08	1.39E-07	3.77E-06	6.01E-08	7.77E-08	3.77E-06	6.01E-08	7.77E-08	3.77E-06	6.01E-08	7.77E-08	3.77E-06	6.01E-08	1.39E-07	3.77E-06	6.01E-08	3.82E-08	3.77E-06	6.01E-08	7.78E-08	3.77E-06	6.01E-08	7.77E-08	3.77E-06	6.01E-08	1.39E-07	3.77E-06	6.01E-08	1.39E-07	3.77E-06	6.01E-08	1.39E-07	3.77E-06	6.01E-08	3.82E-08	3.77E-06	6.01E-08	7.78E-08	3.78E-06	6.01E-08	7.78E-08	3.78E-06	6.01E-08	7.78E-08	3.78E-06	6.01E-08	7.78E-08	3.78E-06	6.01E-08	3.83E-08	3.78E-06	6.02E-08	3.83E-08	3.78E-06	6.02E-08	1.39E-07	3.78E-06	6.02E-08	7.78E-08	3.78E-06	6.02E-08	3.83E-08	3.78E-06	6.02E-08	1.40E-07	3.78E-06	6.02E-08	3.83E-08	3.78E-06	6.02E-08	7.79E-08	3.78E-06	6.02E-08	1.40E-07	3.78E-06	6.02E-08	7.79E-08	3.78E-06	6.02E-08	1.40E-07	3.78E-06	6.03E-08	1.40E-07	3.78E-06	6.03E-08	7.80E-08	3.79E-06	6.03E-08	1.40E-07	3.79E-06	6.03E-08	1.40E-07	3.79E-06	6.03E-08	7.80E-08	3.79E-06	6.03E-08	7.81E-08	3.79E-06	6.03E-08	1.40E-07	3.79E-06	6.03E-08	7.81E-08	3.79E-06	6.04E-08	7.81E-08	3.79E-06	6.04E-08	7.81E-08	3.79E-06	6.04E-08	1.40E-07	3.79E-06	6.04E-08	3.84E-08	3.79E-06	6.04E-08	7.82E-08	3.80E-06	6.04E-08	1.40E-07	3.80E-06	6.05E-08	1.40E-07	3.80E-06	6.05E-08	1.40E-07	3.80E-06	6.05E-08	7.83E-08	3.80E-06	6.05E-08	3.85E-08	3.80E-06	6.05E-08	7.83E-08	3.80E-06	6.05E-08	1.40E-07	3.80E-06	6.06E-08	1.40E-07	3.80E-06	6.06E-08	1.40E-07	3.81E-06	6.06E-08	3.86E-08	3.81E-06	6.06E-08	7.85E-08	3.81E-06	6.06E-08	7.85E-08	3.81E-06	6.07E-08	1.41E-07	3.81E-06	6.07E-08	1.41E-07	3.81E-06	6.07E-08	1.41E-07	3.81E-06	6.07E-08	7.86E-08	3.82E-06	6.08E-08	1.41E-07	3.82E-06	6.08E-08	1.41E-07	3.82E-06	6.08E-08	1.41E-07	3.82E-06	6.08E-08	3.87E-08	3.82E-06	6.08E-08	1.41E-07	3.82E-06	6.09E-08	7.88E-08	3.82E-06	6.09E-08	3.87E-08	3.83E-06	6.09E-08	7.88E-08	3.83E-06	6.09E-08	7.88E-08	3.83E-06	6.10E-08	1.41E-07	3.83E-06	6.10E-08	1.41E-07	3.83E-06	6.10E-08	7.89E-08	3.83E-06	6.10E-08	1.42E-07	3.84E-06	6.11E-08	1.42E-07	3.84E-06	6.11E-08	1.42E-07	3.84E-06	6.11E-08	3.89E-08	3.84E-06	6.12E-08	7.91E-08	3.84E-06	6.12E-08	7.92E-08	3.84E-06	6.12E-08	1.42E-07	3.85E-06	6.12E-08	1.42E-07	3.85E-06	6.13E-08	3.90E-08	3.85E-06	6.13E-08	7.93E-08	3.85E-06	6.13E-08	1.42E-07	3.85E-06	6.14E-08	7.94E-08	3.85E-06	6.14E-08	7.94E-08	3.86E-06	6.14E-08	1.42E-07	3.86E-06	6.14E-08	7.95E-08	3.86E-06	6.15E-08	3.91E-08	3.86E-06	6.15E-08	7.96E-08	3.86E-06	6.15E-08	1.43E-07	3.87E-06	6.16E-08	7.97E-08	3.87E-06	6.16E-08	7.97E-08	3.87E-06	6.16E-08	3.92E-08	3.87E-06	6.17E-08	7.98E-08	3.87E-06	6.17E-08	1.43E-07	3.88E-06	6.17E-08	3.93E-08	3.88E-06	6.18E-08	3.93E-08	3.88E-06	6.18E-08	1.43E-07	3.88E-06	6.18E-08	8.00E-08	3.89E-06	6.19E-08	8.01E-08	3.89E-06	6.19E-08	1.44E-07	3.89E-06	6.19E-08	1.44E-07	3.89E-06	6.20E-08	8.02E-08	3.89E-06	6.20E-08	1.44E-07	3.90E-06	6.21E-08	3.95E-08	3.90E-06	6.21E-08	8.03E-08	3.90E-06	6.21E-08	1.44E-07	3.90E-06	6.22E-08	1.44E-07	3.91E-06	6.22E-08	1.44E-07	3.91E-06	6.22E-08	1.44E-07	3.91E-06	6.23E-08	8.06E-08	3.91E-06	6.23E-08	8.06E-08	3.92E-06	6.24E-08	1.45E-07	3.92E-06	6.24E-08	1.45E-07	3.92E-06	6.24E-08	8.08E-08	3.92E-06	6.25E-08	1.45E-07	3.93E-06	6.25E-08	8.09E-08	3.93E-06	6.26E-08	3.98E-08	3.93E-06	6.26E-08	8.10E-08	3.93E-06	6.26E-08	8.10E-08	3.94E-06	6.27E-08	8.11E-08	3.94E-06	6.27E-08	8.12E-08	3.94E-06	6.28E-08	1.46E-07	3.94E-06	6.28E-08	8.13E-08	3.95E-06	6.28E-08	8.13E-08	3.95E-06	6.29E-08	1.46E-07	3.95E-06	6.29E-08	8.14E-08	3.95E-06	6.30E-08	1.46E-07	3.96E-06	6.30E-08	8.16E-08	3.96E-06	6.31E-08	8.16E-08	3.96E-06	6.31E-08	1.46E-07	3.97E-06	6.32E-08	4.02E-08	3.97E-06	6.32E-08	4.02E-08	3.97E-06	6.32E-08	1.47E-07	3.97E-06	6.33E-08	4.03E-08	3.98E-06	6.33E-08	4.03E-08	3.98E-06	6.34E-08	1.47E-07	3.98E-06	6.34E-08	8.21E-08	3.99E-06	6.35E-08	8.21E-08	3.99E-06	6.35E-08	8.22E-08	3.99E-06	6.36E-08	4.04E-08	3.99E-06	6.36E-08	1.47E-07	4.00E-06	6.37E-08	1.48E-07	4.00E-06	6.37E-08	8.24E-08	4.00E-06	6.38E-08	1.48E-07	4.01E-06	6.38E-08	1.48E-07	4.01E-06	6.38E-08	8.26E-08	4.01E-06	6.39E-08	4.07E-08	4.02E-06	6.39E-08	8.28E-08	4.02E-06	6.40E-08	1.48E-07	4.02E-06	6.40E-08	1.49E-07	4.02E-06	6.41E-08	1.49E-07	4.03E-06	6.41E-08	8.30E-08	4.03E-06	6.42E-08	8.31E-08	4.03E-06	6.42E-08	8.31E-08	4.04E-06	6.43E-08	8.32E-08	4.04E-06	6.43E-08	8.33E-08	4.04E-06	6.44E-08	1.49E-07	4.05E-06	6.44E-08	4.10E-08	4.05E-06	6.45E-08	8.34E-08	4.05E-06	6.46E-08	1.50E-07	4.06E-06	6.46E-08	8.36E-08	4.06E-06	6.47E-08	4.11E-08	4.06E-06	6.47E-08	1.50E-07	4.07E-06	6.48E-08	1.50E-07	4.07E-06	6.48E-08	8.39E-08	4.07E-06	6.49E-08	8.39E-08	4.08E-06	6.49E-08	8.40E-08	4.08E-06	6.50E-08	8.41E-08	4.08E-06	6.50E-08	8.42E-08	4.09E-06	6.51E-08	1.51E-07	4.09E-06	6.51E-08	8.43E-08	4.09E-06	6.52E-08	1.51E-07	4.10E-06	6.52E-08	8.44E-08	4.10E-06	6.53E-08	1.51E-07	4.10E-06	6.54E-08	1.52E-07	4.11E-06	6.54E-08	8.46E-08	4.11E-06	6.55E-08	4.16E-08	4.11E-06	6.55E-08	1.52E-07	4.12E-06	6.56E-08	4.17E-08	4.12E-06	6.56E-08	4.18E-08	4.12E-06	6.57E-08	1.52E-07	4.13E-06	6.57E-08	4.18E-08	4.13E-06	6.58E-08	4.19E-08	4.14E-06	6.59E-08	1.53E-07	4.14E-06	6.59E-08	8.53E-08	4.14E-06	6.60E-08	8.54E-08	4.15E-06	6.60E-08	8.55E-08	4.15E-06	6.61E-08	8.55E-08	4.15E-06	6.61E-08	8.56E-08	4.16E-06	6.62E-08	1.53E-07	4.16E-06	6.63E-08	8.58E-08	4.16E-06	6.63E-08	8.58E-08	4.17E-06	6.64E-08	1.54E-07	4.17E-06	6.64E-08	8.60E-08	4.18E-06	6.65E-08	8.61E-08	4.18E-06	6.66E-08	1.54E-07	4.18E-06	6.66E-08	8.62E-08	4.19E-06	6.67E-08	8.63E-08	4.19E-06	6.67E-08	1.55E-07	4.19E-06	6.68E-08	4.25E-08	4.20E-06	6.68E-08	8.65E-08	4.20E-06	6.69E-08	1.55E-07	4.21E-06	6.70E-08	8.66E-08	4.21E-06	6.70E-08	8.67E-08	4.21E-06	6.71E-08	8.68E-08	4.22E-06	6.71E-08	8.69E-08	4.22E-06	6.72E-08	1.56E-07	4.22E-06	6.73E-08	1.56E-07	4.23E-06	6.73E-08	1.56E-07	4.23E-06	6.74E-08	8.72E-08	4.24E-06	6.75E-08	1.56E-07	4.24E-06	6.75E-08	8.74E-08	4.24E-06	6.76E-08	1.57E-07	4.25E-06	6.76E-08	1.57E-07	4.25E-06	6.77E-08	8.76E-08	4.26E-06	6.78E-08	8.77E-08	4.26E-06	6.78E-08	8.78E-08	4.26E-06	6.79E-08	8.79E-08	4.27E-06	6.79E-08	4.32E-08	4.27E-06	6.80E-08	8.80E-08	4.27E-06	6.81E-08	8.81E-08	4.28E-06	6.81E-08	8.82E-08	4.28E-06	6.82E-08	8.83E-08	4.29E-06	6.83E-08	4.34E-08	4.29E-06	6.83E-08	4.35E-08	4.29E-06	6.84E-08	1.59E-07	4.30E-06	6.84E-08	8.86E-08	4.30E-06	6.85E-08	8.86E-08	4.31E-06	6.86E-08	8.87E-08	4.31E-06	6.86E-08	8.88E-08	4.31E-06	6.87E-08	8.89E-08	4.32E-06	6.88E-08	1.59E-07	4.32E-06	6.88E-08	8.91E-08	4.33E-06	6.89E-08	8.91E-08	4.33E-06	6.90E-08	1.60E-07	4.33E-06	6.90E-08	8.93E-08	4.34E-06	6.91E-08	1.60E-07	4.34E-06	6.91E-08	1.60E-07	4.35E-06	6.92E-08	1.60E-07	4.35E-06	6.93E-08	4.41E-08	4.35E-06	6.93E-08	8.97E-08	4.36E-06	6.94E-08	8.98E-08	4.36E-06	6.95E-08	4.42E-08	4.37E-06	6.95E-08	9.00E-08	4.37E-06	6.96E-08	9.00E-08	4.37E-06	6.97E-08	9.01E-08	4.38E-06	6.97E-08	1.62E-07	4.38E-06	6.98E-08	1.62E-07	4.39E-06	6.99E-08	9.04E-08	4.39E-06	6.99E-08	1.62E-07	4.39E-06	7.00E-08	9.05E-08	4.40E-06	7.01E-08	4.46E-08	4.40E-06	7.01E-08	1.63E-07	4.41E-06	7.02E-08	9.08E-08	4.41E-06	7.02E-08	9.09E-08	4.42E-06	7.03E-08	9.10E-08	4.42E-06	7.04E-08	1.63E-07	4.42E-06	7.04E-08	4.48E-08	4.43E-06	7.05E-08	9.12E-08	4.43E-06	7.06E-08	9.13E-08	4.44E-06	7.06E-08	9.14E-08	4.44E-06	7.07E-08	9.15E-08	4.44E-06	7.08E-08	9.16E-08	4.45E-06	7.08E-08	9.17E-08	4.45E-06	7.09E-08	1.64E-07	4.46E-06	7.10E-08	9.18E-08	4.46E-06	7.10E-08	4.52E-08	4.46E-06	7.11E-08	1.65E-07	4.47E-06	7.12E-08	9.21E-08	4.47E-06	7.12E-08	9.21E-08	4.48E-06	7.13E-08	1.65E-07	4.48E-06	7.14E-08	4.54E-08	4.48E-06	7.14E-08	4.54E-08	4.49E-06	7.15E-08	1.66E-07	4.49E-06	7.15E-08	9.26E-08	4.50E-06	7.16E-08	9.27E-08	4.50E-06	7.17E-08	9.28E-08	4.51E-06	7.17E-08	9.28E-08	4.51E-06	7.18E-08	9.29E-08	4.51E-06	7.19E-08	9.30E-08	4.52E-06	7.19E-08	9.31E-08	4.52E-06	7.20E-08	9.32E-08	4.53E-06	7.21E-08	1.67E-07	4.53E-06	7.21E-08	9.34E-08	4.53E-06	7.22E-08	9.34E-08	4.54E-06	7.23E-08	1.68E-07	4.54E-06	7.23E-08	9.36E-08	4.55E-06	7.24E-08	9.37E-08	4.55E-06	7.25E-08	1.68E-07	4.55E-06	7.25E-08	9.38E-08	4.56E-06	7.26E-08	4.62E-08	4.56E-06	7.27E-08	1.68E-07	4.57E-06	7.27E-08	1.69E-07	4.57E-06	7.28E-08	4.63E-08	4.57E-06	7.28E-08	9.43E-08	4.58E-06	7.29E-08	9.44E-08	4.58E-06	7.30E-08	9.44E-08	4.59E-06	7.30E-08	9.45E-08	4.59E-06	7.31E-08	1.70E-07	4.60E-06	7.32E-08	9.47E-08	4.60E-06	7.32E-08	1.70E-07	4.60E-06	7.33E-08	9.48E-08	4.61E-06	7.34E-08	9.49E-08	4.61E-06	7.34E-08	9.50E-08	4.62E-06	7.35E-08	1.70E-07	4.62E-06	7.36E-08	4.68E-08	4.62E-06	7.36E-08	9.53E-08	4.63E-06	7.37E-08	9.54E-08	4.63E-06	7.38E-08	9.54E-08	4.64E-06	7.38E-08	9.55E-08	4.64E-06	7.39E-08	4.70E-08	4.64E-06	7.39E-08	9.57E-08	4.65E-06	7.40E-08	1.72E-07	4.65E-06	7.41E-08	9.58E-08	4.66E-06	7.41E-08	9.59E-08	4.66E-06	7.42E-08	1.72E-07	4.66E-06	7.43E-08	4.72E-08	4.67E-06	7.43E-08	9.62E-08	4.67E-06	7.44E-08	1.72E-07	4.67E-06	7.44E-08	9.63E-08	4.68E-06	7.45E-08	9.64E-08	4.68E-06	7.46E-08	1.73E-07	4.69E-06	7.46E-08	9.66E-08	4.69E-06	7.47E-08	9.67E-08	4.69E-06	7.48E-08	1.73E-07	4.70E-06	7.48E-08	1.73E-07	4.70E-06	7.49E-08	9.69E-08	4.71E-06	7.49E-08	1.74E-07	4.71E-06	7.50E-08	9.70E-08	4.71E-06	7.51E-08	9.71E-08	4.72E-06	7.51E-08	1.74E-07	4.72E-06	7.52E-08	9.73E-08	4.73E-06	7.53E-08	4.79E-08	4.73E-06	7.53E-08	1.75E-07	4.73E-06	7.54E-08	4.80E-08	4.74E-06	7.54E-08	9.76E-08	4.74E-06	7.55E-08	4.80E-08	4.74E-06	7.56E-08	9.78E-08	4.75E-06	7.56E-08	4.81E-08	4.75E-06	7.57E-08	1.75E-07	4.76E-06	7.57E-08	9.80E-08	4.76E-06	7.58E-08	4.82E-08	4.76E-06	7.59E-08	9.82E-08	4.77E-06	7.59E-08	9.82E-08	4.77E-06	7.60E-08	1.76E-07	4.77E-06	7.60E-08	1.76E-07	4.78E-06	7.61E-08	9.85E-08	4.78E-06	7.62E-08	9.85E-08	4.79E-06	7.62E-08	1.77E-07	4.79E-06	7.63E-08	9.87E-08	4.79E-06	7.63E-08	9.88E-08	4.80E-06	7.64E-08	9.89E-08	4.80E-06	7.64E-08	1.77E-07	4.80E-06	7.65E-08	9.90E-08	4.81E-06	7.66E-08	9.91E-08	4.81E-06	7.66E-08	9.91E-08	4.81E-06	7.67E-08	9.92E-08	4.82E-06	7.67E-08	9.93E-08	4.82E-06	7.68E-08	9.93E-08	4.83E-06	7.68E-08	9.94E-08	4.83E-06	7.69E-08	1.78E-07	4.83E-06	7.70E-08	9.96E-08	4.84E-06	7.70E-08	9.97E-08	4.84E-06	7.71E-08	1.79E-07	4.84E-06	7.71E-08	9.98E-08	4.85E-06	7.72E-08	4.91E-08	4.85E-06	7.72E-08	1.79E-07	4.85E-06	7.73E-08	1.00E-07	4.86E-06	7.73E-08	1.00E-07	4.86E-06	7.74E-08	1.00E-07	4.86E-06	7.75E-08	1.00E-07	4.87E-06	7.75E-08	4.93E-08	4.87E-06	7.76E-08	1.00E-07	4.87E-06	7.76E-08	1.00E-07	4.88E-06	7.77E-08	1.00E-07	4.88E-06	7.77E-08	1.80E-07	4.88E-06	7.78E-08	4.95E-08	4.89E-06	7.78E-08	4.95E-08	4.89E-06	7.79E-08	1.81E-07	4.89E-06	7.79E-08	1.01E-07	4.90E-06	7.80E-08	1.01E-07	4.90E-06	7.80E-08	1.01E-07	4.90E-06	7.81E-08	1.01E-07	4.91E-06	7.81E-08	4.97E-08	4.91E-06	7.82E-08	1.81E-07	4.91E-06	7.82E-08	1.81E-07	4.92E-06	7.83E-08	1.01E-07	4.92E-06	7.83E-08	1.82E-07	4.92E-06	7.84E-08	1.82E-07	4.93E-06	7.84E-08	1.01E-07	4.93E-06	7.85E-08	1.82E-07	4.93E-06	7.85E-08	1.02E-07	4.94E-06	7.86E-08	1.02E-07	4.94E-06	7.86E-08	1.82E-07	4.94E-06	7.87E-08	1.02E-07	4.94E-06	7.87E-08	5.01E-08	4.95E-06	7.88E-08	1.83E-07	4.95E-06	7.88E-08	1.02E-07	4.95E-06	7.89E-08	1.02E-07	4.96E-06	7.89E-08	1.02E-07	4.96E-06	7.90E-08	1.02E-07	4.96E-06	7.90E-08	1.02E-07	4.97E-06	7.91E-08	1.83E-07	4.97E-06	7.91E-08	1.02E-07	4.97E-06	7.92E-08	1.02E-07	4.97E-06	7.92E-08	1.84E-07	4.98E-06	7.93E-08	1.03E-07	4.98E-06	7.93E-08	1.03E-07	4.98E-06	7.93E-08	1.84E-07	4.99E-06	7.94E-08	1.03E-07	4.99E-06	7.94E-08	5.05E-08	4.99E-06	7.95E-08	1.03E-07	4.99E-06	7.95E-08	1.84E-07	5.00E-06	7.96E-08	1.03E-07	5.00E-06	7.96E-08	1.03E-07	5.00E-06	7.97E-08	1.85E-07	5.00E-06	7.97E-08	5.07E-08	5.01E-06	7.97E-08	1.85E-07	5.01E-06	7.98E-08	1.03E-07	5.01E-06	7.98E-08	1.85E-07	5.02E-06	7.99E-08	1.85E-07	5.02E-06	7.99E-08	1.03E-07	5.02E-06	7.99E-08	1.03E-07	5.02E-06	8.00E-08	1.85E-07	5.03E-06	8.00E-08	1.86E-07	5.03E-06	8.01E-08	1.04E-07	5.03E-06	8.01E-08	1.86E-07	5.03E-06	8.01E-08	5.10E-08	5.04E-06	8.02E-08	1.04E-07	5.04E-06	8.02E-08	1.86E-07	5.04E-06	8.03E-08	1.86E-07	5.04E-06	8.03E-08	1.04E-07	5.04E-06	8.03E-08	1.04E-07	5.05E-06	8.04E-08	1.86E-07	5.05E-06	8.04E-08	1.04E-07	5.05E-06	8.04E-08	1.04E-07	5.05E-06	8.05E-08	1.04E-07	5.06E-06	8.05E-08	1.04E-07	5.06E-06	8.06E-08	1.87E-07	5.06E-06	8.06E-08	1.04E-07	5.06E-06	8.06E-08	1.87E-07	5.07E-06	8.07E-08	1.87E-07	5.07E-06	8.07E-08	1.87E-07	5.07E-06	8.07E-08	1.87E-07	5.07E-06	8.08E-08	1.87E-07	5.07E-06	8.08E-08	1.05E-07	5.08E-06	8.08E-08	5.14E-08	5.08E-06	8.09E-08	1.87E-07	5.08E-06	8.09E-08	1.05E-07	5.08E-06	8.09E-08	1.05E-07	5.08E-06	8.10E-08	1.88E-07	5.09E-06	8.10E-08	1.05E-07	5.09E-06	8.10E-08	1.05E-07	5.09E-06	8.10E-08	1.88E-07	5.09E-06	8.11E-08	1.05E-07	5.09E-06	8.11E-08	1.05E-07	5.10E-06	8.11E-08	1.88E-07	5.10E-06	8.12E-08	1.88E-07	5.10E-06	8.12E-08	1.88E-07	5.10E-06	8.12E-08	1.88E-07	5.10E-06	8.12E-08	1.05E-07	5.10E-06	8.13E-08	5.17E-08	5.11E-06	8.13E-08	1.05E-07	5.11E-06	8.13E-08	1.89E-07	5.11E-06	8.14E-08	5.18E-08	5.11E-06	8.14E-08	1.05E-07	5.11E-06	8.14E-08	1.89E-07	5.11E-06	8.14E-08	5.18E-08	5.12E-06	8.15E-08	1.05E-07	5.12E-06	8.15E-08	1.89E-07	5.12E-06	8.15E-08	1.89E-07	5.12E-06	8.15E-08	1.89E-07	5.12E-06	8.16E-08	1.06E-07	5.12E-06	8.16E-08	1.06E-07	5.12E-06	8.16E-08	1.89E-07	5.13E-06	8.16E-08	1.06E-07	5.13E-06	8.16E-08	1.06E-07	5.13E-06	8.17E-08	1.89E-07	5.13E-06	8.17E-08	1.89E-07	5.13E-06	8.17E-08	1.06E-07	5.13E-06	8.17E-08	1.89E-07	5.13E-06	8.17E-08	5.20E-08	5.13E-06	8.18E-08	1.06E-07	5.14E-06	8.18E-08	1.90E-07	5.14E-06	8.18E-08	1.90E-07	5.14E-06	8.18E-08	5.21E-08	5.14E-06	8.18E-08	1.06E-07	5.14E-06	8.19E-08	1.06E-07	5.14E-06	8.19E-08	1.06E-07	5.14E-06	8.19E-08	1.90E-07	5.14E-06	8.19E-08	1.06E-07	5.14E-06	8.19E-08	1.90E-07	5.15E-06	8.19E-08	1.90E-07	5.15E-06	8.19E-08	1.90E-07	5.15E-06	8.20E-08	1.06E-07	5.15E-06	8.20E-08	1.06E-07	5.15E-06	8.20E-08	5.22E-08	5.15E-06	8.20E-08	1.90E-07	5.15E-06	8.20E-08	1.90E-07	5.15E-06	8.20E-08	1.06E-07	5.15E-06	8.20E-08	1.90E-07	5.15E-06	8.21E-08	1.90E-07	5.15E-06	8.21E-08	1.90E-07	5.15E-06	8.21E-08	5.22E-08	5.15E-06	8.21E-08	1.06E-07	5.16E-06	8.21E-08	1.06E-07	5.16E-06	8.21E-08	1.06E-07	5.16E-06	8.21E-08	1.90E-07	5.16E-06	8.21E-08	1.06E-07	5.16E-06	8.21E-08	1.06E-07	5.16E-06	8.21E-08	1.06E-07	5.16E-06	8.22E-08	1.06E-07	5.16E-06	8.22E-08	1.06E-07	5.16E-06	8.22E-08	1.91E-07	5.16E-06	8.22E-08	1.91E-07	5.16E-06	8.22E-08	1.91E-07	5.16E-06	8.22E-08	1.91E-07	5.16E-06	8.22E-08	1.06E-07	5.16E-06	8.22E-08	1.06E-07	5.16E-06	8.22E-08	1.91E-07	5.16E-06	8.22E-08	1.06E-07	5.16E-06	8.22E-08	1.06E-07	5.16E-06	8.22E-08	1.06E-07	5.16E-06	8.22E-08	1.06E-07	5.16E-06	8.22E-08	1.06E-07	5.16E-06	8.22E-08	1.06E-07	5.16E-06	8.22E-08	1.91E-07	5.16E-06	8.22E-08	1.06E-07	5.16E-06	8.22E-08	1.91E-07	5.16E-06	8.22E-08	1.06E-07	5.16E-06	8.22E-08	1.06E-07	5.16E-06	8.22E-08	5.23E-08	5.16E-06	8.22E-08	1.91E-07	5.16E-06	8.22E-08	1.06E-07	5.16E-06	8.22E-08	1.91E-07	5.16E-06	8.22E-08	1.06E-07	5.16E-06	8.22E-08	5.23E-08	5.16E-06	8.22E-08	1.06E-07	5.16E-06	8.22E-08	1.06E-07	5.16E-06	8.22E-08	5.23E-08	5.16E-06	8.22E-08	1.91E-07	5.16E-06	8.22E-08	1.91E-07	5.16E-06	8.22E-08	5.23E-08	5.16E-06	8.22E-08	1.06E-07	5.16E-06	8.22E-08	1.91E-07	5.16E-06	8.22E-08	5.23E-08	5.16E-06	8.22E-08	1.06E-07	5.16E-06	8.21E-08	1.06E-07	5.16E-06	8.21E-08	1.06E-07	5.16E-06	8.21E-08	1.06E-07	5.16E-06	8.21E-08	5.22E-08	5.16E-06	8.21E-08	5.22E-08	5.16E-06	8.21E-08	1.90E-07	5.16E-06	8.21E-08	1.06E-07	5.15E-06	8.21E-08	5.22E-08	5.15E-06	8.21E-08	1.06E-07	5.15E-06	8.21E-08	1.06E-07	5.15E-06	8.21E-08	1.90E-07	5.15E-06	8.20E-08	1.90E-07	5.15E-06	8.20E-08	1.06E-07	5.15E-06	8.20E-08	1.90E-07	5.15E-06	8.20E-08	1.90E-07	5.15E-06	8.20E-08	1.06E-07	5.15E-06	8.20E-08	1.90E-07	5.15E-06	8.20E-08	1.90E-07	5.15E-06	8.19E-08	1.06E-07	5.14E-06	8.19E-08	1.06E-07	5.14E-06	8.19E-08	1.06E-07	5.14E-06	8.19E-08	1.06E-07	5.14E-06	8.19E-08	5.21E-08	5.14E-06	8.19E-08	1.90E-07	5.14E-06	8.18E-08	5.21E-08	5.14E-06	8.18E-08	1.06E-07	5.14E-06	8.18E-08	1.06E-07	5.14E-06	8.18E-08	1.90E-07	5.13E-06	8.18E-08	5.20E-08	5.13E-06	8.17E-08	1.90E-07	5.13E-06	8.17E-08	1.06E-07	5.13E-06	8.17E-08	1.06E-07	5.13E-06	8.17E-08	1.06E-07	5.13E-06	8.17E-08	1.89E-07	5.13E-06	8.16E-08	1.89E-07	5.13E-06	8.16E-08	5.19E-08	5.12E-06	8.16E-08	5.19E-08	5.12E-06	8.16E-08	1.06E-07	5.12E-06	8.15E-08	1.06E-07	5.12E-06	8.15E-08	1.06E-07	5.12E-06	8.15E-08	1.05E-07	5.12E-06	8.15E-08	1.05E-07	5.11E-06	8.14E-08	1.05E-07	5.11E-06	8.14E-08	5.18E-08	5.11E-06	8.14E-08	1.89E-07	5.11E-06	8.14E-08	1.89E-07	5.11E-06	8.13E-08	1.05E-07	5.11E-06	8.13E-08	1.05E-07	5.10E-06	8.13E-08	1.88E-07	5.10E-06	8.13E-08	5.17E-08	5.10E-06	8.12E-08	1.05E-07	5.10E-06	8.12E-08	1.88E-07	5.10E-06	8.12E-08	5.16E-08	5.10E-06	8.11E-08	1.05E-07	5.09E-06	8.11E-08	1.05E-07	5.09E-06	8.11E-08	1.88E-07	5.09E-06	8.10E-08	1.05E-07	5.09E-06	8.10E-08	1.05E-07	5.09E-06	8.10E-08	1.05E-07	5.08E-06	8.10E-08	1.05E-07	5.08E-06	8.09E-08	1.88E-07	5.08E-06	8.09E-08	1.88E-07	5.08E-06	8.09E-08	1.87E-07	5.08E-06	8.08E-08	1.05E-07	5.07E-06	8.08E-08	1.05E-07	5.07E-06	8.07E-08	1.04E-07	5.07E-06	8.07E-08	1.04E-07	5.07E-06	8.07E-08	1.04E-07	5.06E-06	8.06E-08	1.04E-07	5.06E-06	8.06E-08	1.04E-07	5.06E-06	8.06E-08	1.04E-07	5.06E-06	8.05E-08	1.04E-07	5.05E-06	8.05E-08	1.87E-07	5.05E-06	8.05E-08	5.12E-08	5.05E-06	8.04E-08	1.04E-07	5.05E-06	8.04E-08	1.04E-07	5.04E-06	8.03E-08	1.04E-07	5.04E-06	8.03E-08	5.11E-08	5.04E-06	8.03E-08	5.11E-08	5.04E-06	8.02E-08	1.04E-07	5.03E-06	8.02E-08	3.43E-05	1746.047441	763.7552909	92.66211539	0.003362027	0.049335016	0.012764977	0.058193707	0.870301566	0.00129391	0.004748796	0	8830.592953	1168.472509	0.025393192	0	2.617236674	0.375173601	7.351053376	0	4.29E-06	0	0.023241675	3.60754814	4.545873003	0.293333253	1.079831945	120.9750416	0	96.08449015	0	0.001321686	0	1.442274485	0.129993315	0.202316423	2.299552125	0	0.045266003	0.03797469	1.234463063	1.035817986	0.03496491	1.812032502	1.399480845	0	6.25E-06	0	0.240935443	0	2.159049585	2.39E-07	0.000353604	0.006813917	0.000238782	0	0.00894361	0.008275676	0.002720864	0.032653548	0.022434924	0	0.075076489	0.052287973	0.010200614	0.18089618	0	0.197067264	0	6.51E-06	0	0.686685572	0.003481949	15.99989422	0	6.76E-08	0	6.36E-05	3.87E-06	1.23E-10	2.49E-06	1.41E-05	2.01E-09	0.03175626	0.446658852	1.13E-09	3.54E-09	5.04E-13	1.12E-05	1.35E-09	8.01E-06	2.53E-13	1.098658704	0	0.004733553	0.946689287	0.305347197	1.01E-07	5.05E-08	0.000114789	4.94E-07	9.89E-05	3.19E-05	0.315126909	8.91E-05	0.244720329	3.715789769	0	0	9.74E-07	0	4.79E-07	1.467377701	0	273.563227	18.20565839	1.96E-05	0.000260594	0	2.99E-05	4.28E-07	4.78E-07	0.000176945	7.88E-09	0	6.40E-05	0.000612685	2.75E-08	2.89E-09	0.438696186	3.20E-05	5.15E-09	3.49E-05	0.000283308	8.21E-10	3.07E-06	0	1.28E-05	2.39E-07	1.44E-06	2.39E-07	5.50E-14	2.66E-11	5.94E-05	7.67E-09	7.44E-07	1.876574582	0.000242561	1.57E-08	1.25E-12	2.74E-10	3.31E-05	4.56E-10	2.13E-09	4.77E-07	8.36E-10	4.78E-07	4.00E-05	0.000245152	0.00015374	6.49E-10	7.44E-11	6.50E-11	4.00E-10	279.8460649	14.10916648	2.25E-05	1.67E-06	6.11E-05	0	0.000199639	0.001058232	0.338317033	2.93E-05	4.73E-06	5.33E-08	1.18E-06	2.21E-07	4.94E-09	0.000290686	1.36E-05	1.96E-08	0.024776743	0	0.000296915	0	0	0	0	0	3.518145304	271.8870054	22.31370198	3.25E-05	1.35E-06	8.82E-05	0	0.000279741	0.00148283	0.53782361	4.11E-05	3.82E-06	3.91E-08	8.41E-07	1.58E-07	3.52E-09	0.000234841	1.10E-05	1.44E-08	0.022042928	0	0.000150893	0	0	0	0	0	3.521881694	273.4218633	20.25878728	3.13E-05	1.87E-06	8.49E-05	0	0.000271048	0.001436751	0.487785949	3.98E-05	5.31E-06	5.77E-08	1.25E-06	2.34E-07	5.22E-09	0.000326191	1.53E-05	2.12E-08	0.026520981	0	0.000231088	0	0	0	0	0	3.515923049	256.8435552	36.7566092	5.36E-05	1.57E-06	0.000145492	0	0.000436244	0.002312411	0.896694569	6.40E-05	4.45E-06	4.52E-08	9.16E-07	1.72E-07	3.83E-09	0.000273449	1.30E-05	1.66E-08	0.02393758	0	0.000105383	0	0	0	0	0	3.519440817	291.618155	4.570935401	5.93E-06	1.14E-07	1.61E-05	0	5.48E-05	0.000290357	0.109603547	8.04E-06	3.22E-07	2.95E-09	6.80E-08	1.28E-08	2.85E-10	1.98E-05	9.31E-07	1.08E-09	0.011389601	0	6.24E-05	0	0	0	0	0	3.535916657	285.1896074	9.989750098	1.49E-05	8.65E-07	4.03E-05	0	0.000134091	0.000710781	0.238918264	1.97E-05	2.46E-06	2.58E-08	5.83E-07	1.09E-07	2.44E-09	0.000150947	7.03E-06	9.48E-09	0.017856008	0	0.000218329	0	0	0	0	0	3.527284793	293.8730881	1.19391924	4.62E-06	1.11E-06	1.25E-05	0	4.30E-05	0.000228004	0.029495825	6.31E-06	3.16E-06	8.37E-08	1.94E-06	3.65E-07	8.14E-09	0.000194009	8.97E-06	3.07E-08	0.020002298	0	0.002272483	0	0	0	0	0	3.522422643	287.0649116	6.633268558	1.41E-05	2.08E-06	3.84E-05	0	0.000128505	0.000681167	0.158728565	1.89E-05	5.91E-06	8.90E-08	2.02E-06	3.79E-07	8.46E-09	0.000363027	1.68E-05	3.26E-08	0.02830787	0	0.000790307	0	0	0	0	0	3.513009975	280.803424	14.13015774	2.05E-05	9.79E-07	5.56E-05	0	0.000182271	0.000966167	0.338565289	2.68E-05	2.78E-06	2.85E-08	6.33E-07	1.19E-07	2.65E-09	0.000170848	7.98E-06	1.05E-08	0.018838558	0	0.000174384	0	0	0	0	0	3.526041421	291.115903	2.867832805	8.91E-06	1.90E-06	2.42E-05	0	8.21E-05	0.000435437	0.069079725	1.21E-05	5.39E-06	1.18E-07	2.71E-06	5.08E-07	1.13E-08	0.000331504	1.53E-05	4.32E-08	0.026774142	0	0.001658093	0	0	0	0	0	3.514157647	179.4378304	113.0001739	0.000192392	8.33E-07	0.000520964	0	0.001092954	0.005793445	2.992083178	0.000160467	2.36E-06	2.61E-08	3.68E-07	6.89E-08	1.53E-09	0.000145278	7.65E-06	9.59E-09	0.017569735	0	1.68E-05	0	0	0	0	0	3.527858855	225.614414	67.47188181	0.000102537	1.44E-06	0.000277903	0	0.000732398	0.00388224	1.694628171	0.000107529	4.08E-06	4.20E-08	7.47E-07	1.40E-07	3.12E-09	0.000250552	1.22E-05	1.54E-08	0.022783759	0	5.11E-05	0	0	0	0	0	3.520998946	290.5523152	4.982951855	7.97E-06	6.53E-07	2.16E-05	0	7.33E-05	0.000388731	0.119375189	1.08E-05	1.85E-06	2.10E-08	4.81E-07	9.03E-08	2.02E-09	0.000113972	5.29E-06	7.68E-09	0.01605412	0	0.000329922	0	0	0	0	0	3.529542278	288.4376346	6.652246096	1.10E-05	9.75E-07	2.98E-05	0	0.00010014	0.000530816	0.15913103	1.47E-05	2.77E-06	3.23E-08	7.36E-07	1.38E-07	3.08E-09	0.000170033	7.89E-06	1.18E-08	0.018787111	0	0.00036924	0	0	0	0	0	3.525909615	291.8976238	4.149307655	5.74E-06	2.27E-07	1.56E-05	0	5.30E-05	0.000281074	0.09959431	7.78E-06	6.44E-07	6.28E-09	1.45E-07	2.72E-08	6.07E-10	3.96E-05	1.84E-06	2.30E-09	0.012370434	0	0.0001374	0	0	0	0	0	3.534557445	266.8141159	27.59022492	3.90E-05	1.09E-06	0.000105693	0	0.000329147	0.001744716	0.667529162	4.83E-05	3.09E-06	3.06E-08	6.45E-07	1.21E-07	2.70E-09	0.000190026	8.98E-06	1.12E-08	0.019779275	0	9.84E-05	0	0	0	0	0	3.524882731	233.3991108	59.99440979	8.93E-05	1.32E-06	0.000242053	0	0.000659828	0.003497568	1.495166642	9.69E-05	3.75E-06	3.81E-08	7.02E-07	1.32E-07	2.93E-09	0.000230597	1.12E-05	1.40E-08	0.02175067	0	5.33E-05	0	1.01E-07	5.05E-08	5.05E-08	1.01E-07	3.500060571	274.50641	19.02867463	3.01E-05	2.01E-06	8.16E-05	0	0.000261353	0.001385358	0.457827431	3.84E-05	5.70E-06	6.34E-08	1.37E-06	2.58E-07	5.75E-09	0.000350036	1.64E-05	2.32E-08	0.027729248	0	0.000264205	0	0	0	0	0	3.514317368	1.21E-06	8.69E-09	1.50E-07	2.82E-08	8.75E-10	7.46E-05	3.51E-06	3.08E-09	0.014097017	0	5.87E-05	0	0	0	0	0	3.532374197	278.7567302	14.50612399	2.48E-05	2.26E-06	6.73E-05	0	0.000219068	0.001161218	0.348072243	3.22E-05	6.41E-06	7.74E-08	1.71E-06	3.20E-07	7.14E-09	0.000393964	1.84E-05	2.84E-08	0.02987744	0	0.000391123	0	0	0	0	0	3.511368331	6.85E-05	4.79E-07	1.84E-06	4.79E-07	0.000111145	9.57E-05	3.09E-05	0	0	0	0	4.79E-07	9.74E-07	0	6.83E-05	4.79E-07	1.84E-06	4.78E-07	4.79E-07	3.08E-05	0.000110947	9.55E-05	0	0	0	4.78E-07	9.70E-07	0	6.82E-05	4.78E-07	1.84E-06	4.78E-07	4.78E-07	3.08E-05	0.000110746	9.54E-05	0	0	0	4.77E-07	9.69E-07	0	6.81E-05	4.77E-07	1.83E-06	4.77E-07	4.77E-07	3.07E-05	0.000110544	9.52E-05	0	0	0	4.76E-07	9.69E-07	0	6.80E-05	4.76E-07	1.83E-06	4.76E-07	4.76E-07	3.07E-05	0.000110339	9.50E-05	0	0	0	4.75E-07	9.67E-07	0	6.78E-05	4.75E-07	1.83E-06	4.75E-07	4.75E-07	3.06E-05	0.000110133	9.48E-05	0	0	0	4.74E-07	9.65E-07	0	6.77E-05	4.74E-07	1.82E-06	4.74E-07	4.74E-07	3.05E-05	0.000109925	9.47E-05	0	0	0	4.73E-07	9.60E-07	0	6.76E-05	4.73E-07	1.82E-06	4.73E-07	4.73E-07	3.05E-05	0.000109715	9.45E-05	0	0	0	4.72E-07	9.65E-07	0	6.75E-05	4.72E-07	1.82E-06	4.72E-07	4.72E-07	3.04E-05	0.000109504	9.43E-05	0	0	0	4.72E-07	9.60E-07	0	6.73E-05	4.71E-07	1.81E-06	4.71E-07	4.72E-07	3.04E-05	0.000109291	9.41E-05	0	0	0	4.71E-07	9.57E-07	0	6.72E-05	4.71E-07	1.81E-06	4.70E-07	4.71E-07	3.03E-05	0.000109077	9.39E-05	0	0	0	4.70E-07	9.54E-07	0	6.71E-05	4.70E-07	1.81E-06	4.69E-07	4.70E-07	3.02E-05	0.000108863	9.37E-05	0	0	0	4.69E-07	9.54E-07	0	6.69E-05	4.69E-07	1.80E-06	4.69E-07	4.69E-07	3.02E-05	0.000108647	9.36E-05	0	0	0	4.68E-07	9.51E-07	0	6.68E-05	4.68E-07	1.80E-06	4.68E-07	4.68E-07	3.01E-05	0.00010843	9.34E-05	0	0	0	4.67E-07	9.51E-07	0	6.67E-05	4.67E-07	1.80E-06	4.67E-07	4.67E-07	3.01E-05	0.000108213	9.32E-05	0	0	0	4.66E-07	9.47E-07	0	6.65E-05	4.66E-07	1.79E-06	4.66E-07	4.66E-07	3.00E-05	0.000107995	9.30E-05	0	0	0	4.65E-07	9.46E-07	0	6.64E-05	4.65E-07	1.79E-06	4.65E-07	4.65E-07	2.99E-05	0.000107778	9.28E-05	0	0	0	4.64E-07	9.42E-07	0	6.63E-05	4.64E-07	1.78E-06	4.64E-07	4.64E-07	2.99E-05	0.000107559	9.26E-05	0	0	0	4.63E-07	9.43E-07	0	6.61E-05	4.63E-07	1.78E-06	4.63E-07	4.63E-07	2.98E-05	0.000107341	9.24E-05	0	0	0	4.62E-07	9.37E-07	0	6.60E-05	4.62E-07	1.78E-06	4.62E-07	4.62E-07	2.98E-05	0.000107123	9.22E-05	0	0	0	4.61E-07	9.38E-07	0	6.59E-05	4.61E-07	1.77E-06	4.61E-07	4.61E-07	2.97E-05	0.000106905	9.21E-05	0	0	0	4.60E-07	9.34E-07	0	6.57E-05	4.60E-07	1.77E-06	4.60E-07	4.60E-07	2.96E-05	0.000106688	9.19E-05	0	0	0	4.59E-07	9.31E-07	0	6.56E-05	4.59E-07	1.77E-06	4.59E-07	4.59E-07	2.96E-05	0.000106471	9.17E-05	0	0	0	4.58E-07	9.33E-07	0	6.55E-05	4.58E-07	1.76E-06	4.58E-07	4.58E-07	2.95E-05	0.000106255	9.15E-05	0	0	0	4.58E-07	9.28E-07	0	6.53E-05	4.57E-07	1.76E-06	4.57E-07	4.58E-07	2.95E-05	0.00010604	9.13E-05	0	0	0	4.57E-07	9.30E-07	0	6.52E-05	4.57E-07	1.76E-06	4.56E-07	4.57E-07	2.94E-05	0.000105826	9.11E-05	0	0	0	4.56E-07	9.26E-07	0	6.51E-05	4.56E-07	1.75E-06	4.55E-07	4.56E-07	2.93E-05	0.000105613	9.09E-05	0	0	0	4.55E-07	9.26E-07	0	6.49E-05	4.55E-07	1.75E-06	4.55E-07	4.55E-07	2.93E-05	0.000105402	9.08E-05	0	0	0	4.54E-07	9.22E-07	0	6.48E-05	4.54E-07	1.75E-06	4.54E-07	4.54E-07	2.92E-05	0.000105192	9.06E-05	0	0	0	4.53E-07	9.22E-07	0	6.47E-05	4.53E-07	1.74E-06	4.53E-07	4.53E-07	2.92E-05	0.000104984	9.04E-05	0	0	0	4.52E-07	9.19E-07	0	6.46E-05	4.52E-07	1.74E-06	4.52E-07	4.52E-07	2.91E-05	0.000104778	9.02E-05	0	0	0	4.51E-07	9.14E-07	0	6.44E-05	4.51E-07	1.74E-06	4.51E-07	4.51E-07	2.91E-05	0.000104573	9.01E-05	0	0	0	4.50E-07	9.15E-07	0	6.43E-05	4.50E-07	1.73E-06	4.50E-07	4.50E-07	2.90E-05	0.000104371	8.99E-05	0	0	0	4.49E-07	9.12E-07	0	6.42E-05	4.49E-07	1.73E-06	4.49E-07	4.49E-07	2.89E-05	0.000104171	8.97E-05	0	0	0	4.49E-07	9.13E-07	0	6.41E-05	4.49E-07	1.73E-06	4.48E-07	4.49E-07	2.89E-05	0.000103974	8.95E-05	0	0	0	4.48E-07	9.11E-07	0	6.39E-05	4.48E-07	1.72E-06	4.48E-07	4.48E-07	2.88E-05	0.000103779	8.94E-05	0	0	0	4.47E-07	9.09E-07	0	6.38E-05	4.47E-07	1.72E-06	4.47E-07	4.47E-07	2.88E-05	0.000103588	8.92E-05	0	0	0	4.46E-07	9.06E-07	0	6.37E-05	4.46E-07	1.72E-06	4.46E-07	4.46E-07	2.87E-05	0.000103399	8.90E-05	0	0	0	4.45E-07	9.06E-07	0	6.36E-05	4.45E-07	1.71E-06	4.45E-07	4.45E-07	2.87E-05	0.000103213	8.89E-05	0	0	0	4.44E-07	9.04E-07	0	6.35E-05	4.44E-07	1.71E-06	4.44E-07	4.44E-07	2.86E-05	0.00010303	8.87E-05	0	0	0	4.44E-07	9.01E-07	0	6.34E-05	4.44E-07	1.71E-06	4.44E-07	4.44E-07	2.86E-05	0.00010285	8.86E-05	0	0	0	4.43E-07	9.05E-07	0	6.32E-05	4.43E-07	1.70E-06	4.43E-07	4.43E-07	2.85E-05	0.000102675	8.84E-05	0	0	0	4.42E-07	8.94E-07	0	6.31E-05	4.42E-07	1.70E-06	4.42E-07	4.42E-07	2.85E-05	0.000102502	8.83E-05	0	0	0	4.41E-07	8.97E-07	0	6.30E-05	4.41E-07	1.70E-06	4.41E-07	4.41E-07	2.84E-05	0.000102334	8.81E-05	0	0	0	4.41E-07	8.95E-07	0	6.29E-05	4.41E-07	1.69E-06	4.41E-07	4.41E-07	2.84E-05	0.000102169	8.80E-05	0	0	0	4.40E-07	8.96E-07	0	6.28E-05	4.40E-07	1.69E-06	4.40E-07	4.40E-07	2.83E-05	0.000102008	8.79E-05	0	0	0	4.39E-07	8.94E-07	0	6.27E-05	4.39E-07	1.69E-06	4.39E-07	4.39E-07	2.83E-05	0.000101851	8.77E-05	0	0	0	4.39E-07	8.93E-07	0	6.26E-05	4.39E-07	1.69E-06	4.38E-07	4.39E-07	2.83E-05	0.000101699	8.76E-05	0	0	0	4.38E-07	8.88E-07	0	6.25E-05	4.38E-07	1.68E-06	4.38E-07	4.38E-07	2.82E-05	0.000101551	8.75E-05	0	0	0	4.37E-07	8.90E-07	0	6.25E-05	4.37E-07	1.68E-06	4.37E-07	4.37E-07	2.82E-05	0.000101407	8.73E-05	0	0	0	4.37E-07	8.86E-07	0	6.24E-05	4.37E-07	1.68E-06	4.37E-07	4.37E-07	2.81E-05	0.000101268	8.72E-05	0	0	0	4.36E-07	8.82E-07	0	6.23E-05	4.36E-07	1.68E-06	4.36E-07	4.36E-07	2.81E-05	0.000101133	8.71E-05	0	0	0	4.36E-07	8.83E-07	0	6.22E-05	4.36E-07	1.68E-06	4.35E-07	4.36E-07	2.81E-05	0.000101003	8.70E-05	0	0	0	4.35E-07	8.84E-07	0	6.21E-05	4.35E-07	1.67E-06	4.35E-07	4.35E-07	2.80E-05	0.000100878	8.69E-05	0	0	0	4.34E-07	8.84E-07	0	6.21E-05	4.34E-07	1.67E-06	4.34E-07	4.34E-07	2.80E-05	0.000100758	8.68E-05	0	0	0	4.34E-07	8.83E-07	0	6.20E-05	4.34E-07	1.67E-06	4.34E-07	4.34E-07	2.80E-05	0.000100642	8.67E-05	0	0	0	4.33E-07	8.81E-07	0	6.19E-05	4.33E-07	1.67E-06	4.33E-07	4.33E-07	2.79E-05	0.000100532	8.66E-05	0	0	0	4.33E-07	8.80E-07	0	6.18E-05	4.33E-07	1.67E-06	4.33E-07	4.33E-07	2.79E-05	0.000100427	8.65E-05	0	0	0	4.33E-07	8.80E-07	0	6.18E-05	4.33E-07	1.66E-06	4.32E-07	4.33E-07	2.79E-05	0.000100326	8.64E-05	0	0	0	4.32E-07	8.78E-07	0	6.17E-05	4.32E-07	1.66E-06	4.32E-07	4.32E-07	2.79E-05	0.000100231	8.63E-05	0	0	0	4.32E-07	8.76E-07	0	6.17E-05	4.32E-07	1.66E-06	4.32E-07	4.32E-07	2.78E-05	0.000100141	8.63E-05	0	0	0	4.31E-07	8.78E-07	0	6.16E-05	4.31E-07	1.66E-06	4.31E-07	4.31E-07	2.78E-05	0.000100056	8.62E-05	0	0	0	4.31E-07	8.77E-07	0	6.16E-05	4.31E-07	1.66E-06	4.31E-07	4.31E-07	2.78E-05	1.00E-04	8.61E-05	0	0	0	4.31E-07	8.73E-07	0	6.15E-05	4.31E-07	1.66E-06	4.31E-07	4.31E-07	2.78E-05	9.99E-05	8.61E-05	0	0	0	4.30E-07	8.70E-07	0	6.15E-05	4.30E-07	1.65E-06	4.30E-07	4.30E-07	2.77E-05	9.98E-05	8.60E-05	0	0	0	4.30E-07	8.73E-07	0	6.14E-05	4.30E-07	1.65E-06	4.30E-07	4.30E-07	2.77E-05	9.98E-05	8.59E-05	0	0	0	4.30E-07	8.71E-07	0	6.14E-05	4.30E-07	1.65E-06	4.30E-07	4.30E-07	2.77E-05	9.97E-05	8.59E-05	0	0	0	4.29E-07	8.70E-07	0	6.14E-05	4.29E-07	1.65E-06	4.29E-07	4.29E-07	2.77E-05	9.97E-05	8.59E-05	0	0	0	4.29E-07	8.71E-07	0	6.13E-05	4.29E-07	1.65E-06	4.29E-07	4.29E-07	2.77E-05	9.96E-05	8.58E-05	0	0	0	4.29E-07	8.70E-07	0	6.13E-05	4.29E-07	1.65E-06	4.29E-07	4.29E-07	2.77E-05	9.96E-05	8.58E-05	0	0	0	4.29E-07	8.72E-07	0	6.13E-05	4.29E-07	1.65E-06	4.29E-07	4.29E-07	2.77E-05	9.95E-05	8.57E-05	0	0	0	4.29E-07	8.69E-07	0	6.12E-05	4.29E-07	1.65E-06	4.29E-07	4.29E-07	2.77E-05	9.95E-05	8.57E-05	0	0	0	4.29E-07	8.67E-07	0	6.12E-05	4.29E-07	1.65E-06	4.29E-07	4.29E-07	2.76E-05	9.95E-05	8.57E-05	0	0	0	4.28E-07	8.72E-07	0	6.12E-05	4.28E-07	1.65E-06	4.28E-07	4.28E-07	2.76E-05	9.94E-05	8.57E-05	0	0	0	4.28E-07	8.68E-07	0	6.12E-05	4.28E-07	1.65E-06	4.28E-07	4.28E-07	2.76E-05	9.94E-05	8.57E-05	0	0	0	4.28E-07	8.68E-07	0	6.12E-05	4.28E-07	1.65E-06	4.28E-07	4.28E-07	2.76E-05	9.94E-05	8.57E-05	0	0	0	4.28E-07	8.71E-07	0	6.12E-05	4.28E-07	1.65E-06	4.28E-07	4.28E-07	2.76E-05	9.94E-05	8.56E-05	0	0	0	4.28E-07	8.69E-07	0	6.12E-05	4.28E-07	1.65E-06	4.28E-07	4.28E-07	2.76E-05	9.94E-05	8.56E-05	0	0	0	4.28E-07	8.69E-07	0	6.12E-05	4.28E-07	1.65E-06	4.28E-07	4.28E-07	2.76E-05	9.94E-05	8.56E-05	0	0	0	4.28E-07	8.71E-07	0	6.12E-05	4.28E-07	1.65E-06	4.28E-07	4.28E-07	2.76E-05	9.94E-05	8.57E-05	0	0	0	4.28E-07	8.68E-07	0	6.12E-05	4.28E-07	1.65E-06	4.28E-07	4.28E-07	2.76E-05	9.94E-05	8.57E-05	0	0	0	4.28E-07	8.68E-07	0	6.12E-05	4.28E-07	1.65E-06	4.28E-07	4.28E-07	2.76E-05	9.94E-05	8.57E-05	0	0	0	4.28E-07	8.67E-07	0	6.12E-05	4.28E-07	1.65E-06	4.28E-07	4.28E-07	2.76E-05	9.95E-05	8.57E-05	0	0	0	4.28E-07	8.69E-07	0	6.12E-05	4.28E-07	1.65E-06	4.29E-07	4.28E-07	2.76E-05	9.95E-05	8.57E-05	0	0	0	4.29E-07	8.71E-07	0	6.12E-05	4.29E-07	1.65E-06	4.29E-07	4.29E-07	2.77E-05	9.95E-05	8.57E-05	0	0	0	4.29E-07	8.73E-07	0	6.13E-05	4.29E-07	1.65E-06	4.29E-07	4.29E-07	2.77E-05	9.95E-05	8.58E-05	0	0	0	4.29E-07	8.70E-07	0	6.13E-05	4.29E-07	1.65E-06	4.29E-07	4.29E-07	2.77E-05	9.96E-05	8.58E-05	0	0	0	4.29E-07	8.73E-07	0	6.13E-05	4.29E-07	1.65E-06	4.29E-07	4.29E-07	2.77E-05	9.96E-05	8.58E-05	0	0	0	4.29E-07	8.70E-07	0	6.13E-05	4.29E-07	1.65E-06	4.29E-07	4.29E-07	2.77E-05	9.97E-05	8.59E-05	0	0	0	4.29E-07	8.72E-07	0	6.13E-05	4.29E-07	1.65E-06	4.29E-07	4.29E-07	2.77E-05	9.97E-05	8.59E-05	0	0	0	4.30E-07	8.70E-07	0	6.14E-05	4.30E-07	1.65E-06	4.30E-07	4.30E-07	2.77E-05	9.98E-05	8.60E-05	0	0	0	4.30E-07	8.73E-07	0	6.14E-05	4.30E-07	1.65E-06	4.30E-07	4.30E-07	2.77E-05	9.98E-05	8.60E-05	0	0	0	4.30E-07	8.78E-07	0	6.14E-05	4.30E-07	1.65E-06	4.30E-07	4.30E-07	2.78E-05	9.99E-05	8.60E-05	0	0	0	4.30E-07	8.73E-07	0	6.15E-05	4.30E-07	1.65E-06	4.30E-07	4.30E-07	2.78E-05	9.99E-05	8.61E-05	0	0	0	4.30E-07	8.74E-07	0	6.15E-05	4.30E-07	1.66E-06	4.31E-07	4.30E-07	2.78E-05	1.00E-04	8.61E-05	0	0	0	4.31E-07	8.76E-07	0	6.15E-05	4.31E-07	1.66E-06	4.31E-07	4.31E-07	2.78E-05	0.00010003	8.62E-05	0	0	0	4.31E-07	8.76E-07	0	6.16E-05	4.31E-07	1.66E-06	4.31E-07	4.31E-07	2.78E-05	0.000100093	8.63E-05	0	0	0	4.31E-07	8.77E-07	0	6.16E-05	4.31E-07	1.66E-06	4.31E-07	4.31E-07	2.78E-05	0.000100158	8.63E-05	0	0	0	4.32E-07	8.79E-07	0	6.17E-05	4.32E-07	1.66E-06	4.32E-07	4.32E-07	2.79E-05	0.000100224	8.64E-05	0	0	0	4.32E-07	8.77E-07	0	6.17E-05	4.32E-07	1.66E-06	4.32E-07	4.32E-07	2.79E-05	0.000100291	8.64E-05	0	0	0	4.32E-07	8.77E-07	0	6.17E-05	4.32E-07	1.66E-06	4.32E-07	4.32E-07	2.79E-05	0.00010036	8.65E-05	0	0	0	4.32E-07	8.80E-07	0	6.18E-05	4.32E-07	1.66E-06	4.33E-07	4.32E-07	2.79E-05	0.000100429	8.65E-05	0	0	0	4.33E-07	8.79E-07	0	6.18E-05	4.33E-07	1.66E-06	4.33E-07	4.33E-07	2.79E-05	0.000100499	8.66E-05	0	0	0	4.33E-07	8.77E-07	0	6.19E-05	4.33E-07	1.67E-06	4.33E-07	4.33E-07	2.80E-05	0.00010057	8.67E-05	0	0	0	4.33E-07	8.78E-07	0	6.19E-05	4.33E-07	1.67E-06	4.33E-07	4.33E-07	2.80E-05	0.000100641	8.67E-05	0	0	0	4.34E-07	8.81E-07	0	6.20E-05	4.34E-07	1.67E-06	4.34E-07	4.34E-07	2.80E-05	0.000100712	8.68E-05	0	0	0	4.34E-07	8.83E-07	0	6.20E-05	4.34E-07	1.67E-06	4.34E-07	4.34E-07	2.80E-05	0.000100783	8.68E-05	0	0	0	4.34E-07	8.83E-07	0	6.21E-05	4.34E-07	1.67E-06	4.34E-07	4.34E-07	2.80E-05	0.000100854	8.69E-05	0	0	0	4.35E-07	8.82E-07	0	6.21E-05	4.35E-07	1.67E-06	4.35E-07	4.35E-07	2.81E-05	0.000100924	8.70E-05	0	0	0	4.35E-07	8.83E-07	0	6.21E-05	4.35E-07	1.67E-06	4.35E-07	4.35E-07	2.81E-05	0.000100993	8.70E-05	0	0	0	4.35E-07	8.86E-07	0	6.22E-05	4.35E-07	1.67E-06	4.35E-07	4.35E-07	2.81E-05	0.000101061	8.71E-05	0	0	0	4.35E-07	8.85E-07	0	6.22E-05	4.35E-07	1.67E-06	4.36E-07	4.35E-07	2.81E-05	0.000101128	8.71E-05	0	0	0	4.36E-07	8.85E-07	0	6.23E-05	4.36E-07	1.68E-06	4.36E-07	4.36E-07	2.81E-05	0.000101193	8.72E-05	0	0	0	4.36E-07	8.87E-07	0	6.23E-05	4.36E-07	1.68E-06	4.36E-07	4.36E-07	2.81E-05	0.000101257	8.73E-05	0	0	0	4.36E-07	8.88E-07	0	6.23E-05	4.36E-07	1.68E-06	4.36E-07	4.36E-07	2.82E-05	0.000101319	8.73E-05	0	0	0	4.37E-07	8.86E-07	0	6.24E-05	4.37E-07	1.68E-06	4.37E-07	4.37E-07	2.82E-05	0.000101378	8.74E-05	0	0	0	4.37E-07	8.85E-07	0	6.24E-05	4.37E-07	1.68E-06	4.37E-07	4.37E-07	2.82E-05	0.000101436	8.74E-05	0	0	0	4.37E-07	8.93E-07	0	6.24E-05	4.37E-07	1.68E-06	4.37E-07	4.37E-07	2.82E-05	0.00010149	8.75E-05	0	0	0	4.37E-07	8.88E-07	0	6.25E-05	4.37E-07	1.68E-06	4.37E-07	4.37E-07	2.82E-05	0.000101542	8.75E-05	0	0	0	4.37E-07	8.90E-07	0	6.25E-05	4.37E-07	1.68E-06	4.38E-07	4.37E-07	2.82E-05	0.000101591	8.75E-05	0	0	0	4.38E-07	8.90E-07	0	6.25E-05	4.38E-07	1.68E-06	4.38E-07	4.38E-07	2.82E-05	0.000101637	8.76E-05	0	0	0	4.38E-07	8.92E-07	0	6.26E-05	4.38E-07	1.68E-06	4.38E-07	4.38E-07	2.83E-05	0.000101679	8.76E-05	0	0	0	4.38E-07	8.95E-07	0	6.26E-05	4.38E-07	1.68E-06	4.38E-07	4.38E-07	2.83E-05	0.000101718	8.76E-05	0	0	0	4.38E-07	8.91E-07	0	6.26E-05	4.38E-07	1.69E-06	4.38E-07	4.38E-07	2.83E-05	0.000101753	8.77E-05	0	0	0	4.38E-07	8.90E-07	0	6.26E-05	4.38E-07	1.69E-06	4.38E-07	4.38E-07	2.83E-05	0.000101784	8.77E-05	0	0	0	4.39E-07	8.92E-07	0	6.27E-05	4.39E-07	1.69E-06	4.39E-07	4.39E-07	2.83E-05	0.000101811	8.77E-05	0	0	0	4.39E-07	8.91E-07	0	6.27E-05	4.39E-07	1.69E-06	4.39E-07	4.39E-07	2.83E-05	0.000101833	8.77E-05	0	0	0	4.39E-07	8.92E-07	0	6.27E-05	4.39E-07	1.69E-06	4.39E-07	4.39E-07	2.83E-05	0.000101851	8.78E-05	0	0	0	4.39E-07	8.93E-07	0	6.27E-05	4.39E-07	1.69E-06	4.39E-07	4.39E-07	2.83E-05	0.000101864	8.78E-05	0	0	0	4.39E-07	8.91E-07	0	6.27E-05	4.39E-07	1.69E-06	4.39E-07	4.39E-07	2.83E-05	0.000101872	8.78E-05	0	0	0	4.39E-07	8.96E-07	0	6.27E-05	4.39E-07	1.69E-06	4.39E-07	4.39E-07	2.83E-05	0.000101875	8.78E-05	0	0	0	4.39E-07	8.93E-07	0	6.27E-05	4.39E-07	1.69E-06	4.39E-07	4.39E-07	2.83E-05	0.000101873	8.78E-05	0	0	0	4.39E-07	8.94E-07	0	6.27E-05	4.39E-07	1.69E-06	4.39E-07	4.39E-07	2.83E-05	0.000101866	8.78E-05	0	0	0	4.39E-07	8.90E-07	0	6.27E-05	4.39E-07	1.69E-06	4.39E-07	4.39E-07	2.83E-05	0.000101853	8.78E-05	0	0	0	4.39E-07	8.93E-07	0	6.27E-05	4.39E-07	1.69E-06	4.39E-07	4.39E-07	2.83E-05	0.000101834	8.77E-05	0	0	0	4.39E-07	8.93E-07	0	6.27E-05	4.39E-07	1.69E-06	4.39E-07	4.39E-07	2.83E-05	0.000101809	8.77E-05	0	0	0	4.39E-07	8.91E-07	0	6.27E-05	4.39E-07	1.69E-06	4.39E-07	4.39E-07	2.83E-05	0.000101779	8.77E-05	0	0	0	4.38E-07	8.90E-07	0	6.26E-05	4.38E-07	1.69E-06	4.38E-07	4.38E-07	2.83E-05	0.000101742	8.77E-05	0	0	0	4.38E-07	8.90E-07	0	6.26E-05	4.38E-07	1.69E-06	4.38E-07	4.38E-07	2.83E-05	0.000101699	8.76E-05	0	0	0	4.38E-07	8.89E-07	0	6.26E-05	4.38E-07	1.68E-06	4.38E-07	4.38E-07	2.82E-05	0.00010165	8.76E-05	0	0	0	4.38E-07	8.89E-07	0	6.25E-05	4.38E-07	1.68E-06	4.38E-07	4.38E-07	2.82E-05	0.000101594	8.75E-05	0	0	0	4.38E-07	8.87E-07	0	6.25E-05	4.38E-07	1.68E-06	4.38E-07	4.38E-07	2.82E-05	0.000101532	8.75E-05	0	0	0	4.37E-07	8.87E-07	0	6.25E-05	4.37E-07	1.68E-06	4.37E-07	4.37E-07	2.82E-05	0.000101463	8.74E-05	0	0	0	4.37E-07	8.87E-07	0	6.24E-05	4.37E-07	1.68E-06	4.37E-07	4.37E-07	2.82E-05	0.000101388	8.73E-05	0	0	0	4.37E-07	8.88E-07	0	6.24E-05	4.37E-07	1.68E-06	4.37E-07	4.37E-07	2.82E-05	0.000101305	8.73E-05	0	0	0	4.36E-07	8.86E-07	0	6.23E-05	4.36E-07	1.68E-06	4.36E-07	4.36E-07	2.81E-05	0.000101216	8.72E-05	0	0	0	4.36E-07	8.90E-07	0	6.23E-05	4.36E-07	1.68E-06	4.36E-07	4.36E-07	2.81E-05	0.000101119	8.71E-05	0	0	0	4.36E-07	8.81E-07	0	6.22E-05	4.36E-07	1.68E-06	4.35E-07	4.36E-07	2.81E-05	0.000101016	8.70E-05	0	0	0	4.35E-07	8.82E-07	0	6.21E-05	4.35E-07	1.67E-06	4.35E-07	4.35E-07	2.80E-05	0.000100905	8.69E-05	0	0	0	4.35E-07	8.84E-07	0	6.21E-05	4.35E-07	1.67E-06	4.34E-07	4.35E-07	2.80E-05	0.000100787	8.68E-05	0	0	0	4.34E-07	8.83E-07	0	6.20E-05	4.34E-07	1.67E-06	4.34E-07	4.34E-07	2.80E-05	0.000100662	8.67E-05	0	0	0	4.34E-07	8.79E-07	0	6.19E-05	4.34E-07	1.67E-06	4.33E-07	4.34E-07	2.79E-05	0.00010053	8.66E-05	0	0	0	4.33E-07	8.81E-07	0	6.18E-05	4.33E-07	1.67E-06	4.33E-07	4.33E-07	2.79E-05	0.00010039	8.65E-05	0	0	0	4.32E-07	8.78E-07	0	6.17E-05	4.32E-07	1.66E-06	4.32E-07	4.32E-07	2.79E-05	0.000100243	8.63E-05	0	0	0	4.32E-07	8.79E-07	0	6.17E-05	4.32E-07	1.66E-06	4.32E-07	4.32E-07	2.78E-05	0.000100089	8.62E-05	0	0	0	4.31E-07	8.80E-07	0	6.16E-05	4.31E-07	1.66E-06	4.31E-07	4.31E-07	2.78E-05	9.99E-05	8.61E-05	0	0	0	4.30E-07	8.75E-07	0	6.15E-05	4.30E-07	1.65E-06	4.30E-07	4.30E-07	2.77E-05	9.98E-05	8.59E-05	0	0	0	4.30E-07	8.74E-07	0	6.13E-05	4.30E-07	1.65E-06	4.29E-07	4.30E-07	2.77E-05	9.96E-05	8.58E-05	0	0	0	4.29E-07	8.71E-07	0	6.12E-05	4.29E-07	1.65E-06	4.29E-07	4.29E-07	2.76E-05	9.94E-05	8.56E-05	0	0	0	4.28E-07	8.69E-07	0	6.11E-05	4.28E-07	1.65E-06	4.28E-07	4.28E-07	2.76E-05	9.92E-05	8.54E-05	0	0	0	4.27E-07	8.69E-07	0	6.10E-05	4.27E-07	1.64E-06	4.27E-07	4.27E-07	2.75E-05	9.90E-05	8.53E-05	0	0	0	4.26E-07	8.71E-07	0	6.09E-05	4.26E-07	1.64E-06	4.26E-07	4.26E-07	2.75E-05	9.88E-05	8.51E-05	0	0	0	4.25E-07	8.62E-07	0	6.07E-05	4.25E-07	1.64E-06	4.25E-07	4.25E-07	2.74E-05	9.86E-05	8.49E-05	0	0	0	4.24E-07	8.61E-07	0	6.06E-05	4.24E-07	1.63E-06	4.24E-07	4.24E-07	2.73E-05	9.84E-05	8.47E-05	0	0	0	4.24E-07	8.60E-07	0	6.05E-05	4.24E-07	1.63E-06	4.23E-07	4.24E-07	2.73E-05	9.81E-05	8.45E-05	0	0	0	4.23E-07	8.63E-07	0	6.03E-05	4.23E-07	1.63E-06	4.22E-07	4.23E-07	2.72E-05	9.79E-05	8.43E-05	0	0	0	4.22E-07	8.56E-07	0	6.02E-05	4.22E-07	1.62E-06	4.21E-07	4.22E-07	2.71E-05	9.77E-05	8.41E-05	0	0	0	4.20E-07	8.55E-07	0	6.00E-05	4.20E-07	1.62E-06	4.20E-07	4.20E-07	2.71E-05	9.74E-05	8.39E-05	0	0	0	4.19E-07	8.54E-07	0	5.99E-05	4.19E-07	1.61E-06	4.19E-07	4.19E-07	2.70E-05	9.72E-05	8.37E-05	0	0	0	4.18E-07	8.48E-07	0	5.97E-05	4.18E-07	1.61E-06	4.18E-07	4.18E-07	2.69E-05	9.69E-05	8.34E-05	0	0	0	4.17E-07	8.49E-07	0	5.96E-05	4.17E-07	1.60E-06	4.17E-07	4.17E-07	2.68E-05	9.66E-05	8.32E-05	0	0	0	4.16E-07	8.43E-07	0	5.94E-05	4.16E-07	1.60E-06	4.16E-07	4.16E-07	2.68E-05	9.64E-05	8.30E-05	0	0	0	4.15E-07	8.44E-07	0	5.92E-05	4.15E-07	1.60E-06	4.15E-07	4.15E-07	2.67E-05	9.61E-05	8.27E-05	0	0	0	4.14E-07	8.38E-07	0	5.90E-05	4.14E-07	1.59E-06	4.13E-07	4.14E-07	2.66E-05	9.58E-05	8.25E-05	0	0	0	4.12E-07	8.38E-07	0	5.89E-05	4.12E-07	1.59E-06	4.12E-07	4.12E-07	2.65E-05	9.55E-05	8.22E-05	0	0	0	4.11E-07	8.33E-07	0	5.87E-05	4.11E-07	1.58E-06	4.11E-07	4.11E-07	2.64E-05	9.52E-05	8.19E-05	0	0	0	4.10E-07	8.32E-07	0	5.85E-05	4.10E-07	1.58E-06	4.09E-07	4.10E-07	2.64E-05	9.49E-05	8.17E-05	0	0	0	4.08E-07	8.28E-07	0	5.83E-05	4.08E-07	1.57E-06	4.08E-07	4.08E-07	2.63E-05	9.46E-05	8.14E-05	0	0	0	4.07E-07	8.25E-07	0	5.81E-05	4.07E-07	1.57E-06	4.07E-07	4.07E-07	2.62E-05	9.42E-05	8.11E-05	0	0	0	4.06E-07	8.24E-07	0	5.79E-05	4.06E-07	1.56E-06	4.05E-07	4.06E-07	2.61E-05	9.39E-05	8.08E-05	0	0	0	4.04E-07	8.21E-07	0	5.77E-05	4.04E-07	1.55E-06	4.04E-07	4.04E-07	2.60E-05	9.36E-05	8.05E-05	0	0	0	4.03E-07	8.17E-07	0	5.75E-05	4.03E-07	1.55E-06	4.02E-07	4.03E-07	2.59E-05	9.32E-05	8.03E-05	0	0	0	4.01E-07	8.20E-07	0	5.73E-05	4.01E-07	1.54E-06	4.01E-07	4.01E-07	2.58E-05	9.29E-05	8.00E-05	0	0	0	4.00E-07	8.14E-07	0	5.71E-05	4.00E-07	1.54E-06	3.99E-07	4.00E-07	2.57E-05	9.25E-05	7.97E-05	0	0	0	3.98E-07	8.10E-07	0	5.69E-05	3.98E-07	1.53E-06	3.98E-07	3.98E-07	2.56E-05	9.22E-05	7.94E-05	0	0	0	3.97E-07	8.08E-07	0	5.66E-05	3.97E-07	1.53E-06	3.96E-07	3.97E-07	2.55E-05	9.18E-05	7.90E-05	0	0	0	3.95E-07	8.02E-07	0	5.64E-05	3.95E-07	1.52E-06	3.95E-07	3.95E-07	2.54E-05	9.15E-05	7.87E-05	0	0	0	3.94E-07	8.01E-07	0	5.62E-05	3.94E-07	1.51E-06	3.93E-07	3.94E-07	2.53E-05	9.11E-05	7.84E-05	0	0	0	3.92E-07	7.98E-07	0	5.60E-05	3.92E-07	1.51E-06	3.92E-07	3.92E-07	2.52E-05	9.07E-05	7.81E-05	0	0	0	3.90E-07	7.95E-07	0	5.57E-05	3.90E-07	1.50E-06	3.90E-07	3.90E-07	2.51E-05	9.03E-05	7.78E-05	0	0	0	3.89E-07	7.89E-07	0	5.55E-05	3.89E-07	1.50E-06	3.88E-07	3.89E-07	2.50E-05	9.00E-05	7.74E-05	0	0	0	3.87E-07	7.87E-07	0	5.53E-05	3.87E-07	1.49E-06	3.87E-07	3.87E-07	2.49E-05	8.96E-05	7.71E-05	0	0	0	3.85E-07	7.83E-07	0	5.50E-05	3.85E-07	1.48E-06	3.85E-07	3.85E-07	2.48E-05	8.92E-05	7.68E-05	0	0	0	3.84E-07	7.78E-07	0	5.48E-05	3.84E-07	1.48E-06	3.83E-07	3.84E-07	2.47E-05	8.88E-05	7.64E-05	0	0	0	3.82E-07	7.76E-07	0	5.45E-05	3.82E-07	1.47E-06	3.82E-07	3.82E-07	2.46E-05	8.84E-05	7.61E-05	0	0	0	3.80E-07	7.74E-07	0	5.43E-05	3.80E-07	1.46E-06	3.80E-07	3.80E-07	2.44E-05	8.80E-05	7.57E-05	0	0	0	3.79E-07	7.68E-07	0	5.40E-05	3.79E-07	1.46E-06	3.78E-07	3.79E-07	2.43E-05	8.76E-05	7.54E-05	0	0	0	3.77E-07	7.66E-07	0	5.38E-05	3.77E-07	1.45E-06	3.77E-07	3.77E-07	2.42E-05	8.72E-05	7.50E-05	0	0	0	3.75E-07	7.61E-07	0	5.36E-05	3.75E-07	1.44E-06	3.75E-07	3.75E-07	2.41E-05	8.68E-05	7.47E-05	0	0	0	3.73E-07	7.57E-07	0	5.33E-05	3.73E-07	1.44E-06	3.73E-07	3.73E-07	2.40E-05	8.64E-05	7.43E-05	0	0	0	3.72E-07	7.53E-07	0	5.30E-05	3.72E-07	1.43E-06	3.71E-07	3.72E-07	2.39E-05	8.60E-05	7.40E-05	0	0	0	3.70E-07	7.53E-07	0	5.28E-05	3.70E-07	1.42E-06	3.70E-07	3.70E-07	2.38E-05	8.56E-05	7.36E-05	0	0	0	3.68E-07	7.46E-07	0	5.25E-05	3.68E-07	1.42E-06	3.68E-07	3.68E-07	2.37E-05	8.52E-05	7.33E-05	0	0	0	3.66E-07	7.45E-07	0	5.23E-05	3.66E-07	1.41E-06	3.66E-07	3.66E-07	2.35E-05	8.47E-05	7.29E-05	0	0	0	3.65E-07	7.41E-07	0	5.20E-05	3.65E-07	1.40E-06	3.64E-07	3.65E-07	2.34E-05	8.43E-05	7.26E-05	0	0	0	3.63E-07	7.36E-07	0	5.18E-05	3.63E-07	1.40E-06	3.62E-07	3.63E-07	2.33E-05	8.39E-05	7.22E-05	0	0	0	3.61E-07	7.33E-07	0	5.15E-05	3.61E-07	1.39E-06	3.61E-07	3.61E-07	2.32E-05	8.35E-05	7.18E-05	0	0	0	3.59E-07	7.30E-07	0	5.13E-05	3.59E-07	1.38E-06	3.59E-07	3.59E-07	2.31E-05	8.31E-05	7.15E-05	0	0	0	3.57E-07	7.27E-07	0	5.10E-05	3.57E-07	1.37E-06	3.57E-07	3.57E-07	2.30E-05	8.27E-05	7.11E-05	0	0	0	3.56E-07	7.20E-07	0	5.08E-05	3.56E-07	1.37E-06	3.55E-07	3.56E-07	2.28E-05	8.22E-05	7.08E-05	0	0	0	3.54E-07	7.19E-07	0	5.05E-05	3.54E-07	1.36E-06	3.53E-07	3.54E-07	2.27E-05	8.18E-05	7.04E-05	0	0	0	3.52E-07	7.14E-07	0	5.02E-05	3.52E-07	1.35E-06	3.52E-07	3.52E-07	2.26E-05	8.14E-05	7.01E-05	0	0	0	3.50E-07	7.09E-07	0	5.00E-05	3.50E-07	1.35E-06	3.50E-07	3.50E-07	2.25E-05	8.10E-05	6.97E-05	0	0	0	3.48E-07	7.09E-07	0	4.97E-05	3.48E-07	1.34E-06	3.48E-07	3.48E-07	2.24E-05	8.06E-05	6.93E-05	0	0	0	3.47E-07	7.06E-07	0	4.95E-05	3.47E-07	1.33E-06	3.46E-07	3.47E-07	2.23E-05	8.02E-05	6.90E-05	0	0	0	3.45E-07	7.02E-07	0	4.92E-05	3.45E-07	1.33E-06	3.45E-07	3.45E-07	2.22E-05	7.98E-05	6.86E-05	0	0	0	3.43E-07	6.97E-07	0	4.90E-05	3.43E-07	1.32E-06	3.43E-07	3.43E-07	2.20E-05	7.94E-05	6.83E-05	0	0	0	3.41E-07	6.93E-07	0	4.87E-05	3.41E-07	1.31E-06	3.41E-07	3.41E-07	2.19E-05	7.90E-05	6.79E-05	0	0	0	3.40E-07	6.91E-07	0	4.85E-05	3.40E-07	1.31E-06	3.39E-07	3.40E-07	2.18E-05	7.86E-05	6.76E-05	0	0	0	3.38E-07	6.87E-07	0	4.82E-05	3.38E-07	1.30E-06	3.38E-07	3.38E-07	2.17E-05	7.82E-05	6.73E-05	0	0	0	3.36E-07	6.81E-07	0	4.80E-05	3.36E-07	1.29E-06	3.36E-07	3.36E-07	2.16E-05	7.78E-05	6.69E-05	0	0	0	3.35E-07	6.78E-07	0	4.77E-05	3.35E-07	1.29E-06	3.34E-07	3.35E-07	2.15E-05	7.74E-05	6.66E-05	0	0	0	3.33E-07	6.78E-07	0	4.75E-05	3.33E-07	1.28E-06	3.33E-07	3.33E-07	2.14E-05	7.70E-05	6.62E-05	0	0	0	3.31E-07	6.77E-07	0	4.73E-05	3.31E-07	1.27E-06	3.31E-07	3.31E-07	2.13E-05	7.66E-05	6.59E-05	0.080421728	0	0	2.16E-05	0.000459191	6.42E-05	3.30E-07	3.03E-07	5.25E-06	1.40E-06	0.010203745	3.29E-06	0.006863843	0.001573747	0.001571062	5.06E-07	0.001056553	0.000240449	3.30E-07	6.60E-05	2.13E-05	2.51E-05	3.03E-07	6.05E-05	1.95E-05	0.026088104	606.0120336
22	0.99500048	4.80E-07	0.000828381	0.000406568	2337.403807	630.8804822	1177.299463	1177.690012	67.40406345	67.41522655	2.973151282	5198.602205	0.022481184	4.37E-08	0.000207564	9.83E-08	4.76E-06	7.57E-08	9.83E-08	4.75E-06	7.57E-08	9.82E-08	4.75E-06	7.57E-08	9.82E-08	4.75E-06	7.56E-08	4.94E-08	4.75E-06	7.56E-08	1.83E-07	4.75E-06	7.56E-08	1.83E-07	4.74E-06	7.55E-08	1.83E-07	4.74E-06	7.55E-08	9.80E-08	4.74E-06	7.55E-08	9.79E-08	4.74E-06	7.54E-08	1.83E-07	4.74E-06	7.54E-08	4.93E-08	4.73E-06	7.54E-08	9.78E-08	4.73E-06	7.53E-08	9.78E-08	4.73E-06	7.53E-08	1.82E-07	4.73E-06	7.53E-08	9.77E-08	4.73E-06	7.52E-08	9.76E-08	4.72E-06	7.52E-08	9.76E-08	4.72E-06	7.52E-08	9.75E-08	4.72E-06	7.51E-08	9.75E-08	4.72E-06	7.51E-08	1.82E-07	4.71E-06	7.51E-08	1.82E-07	4.71E-06	7.50E-08	9.74E-08	4.71E-06	7.50E-08	9.73E-08	4.71E-06	7.50E-08	9.73E-08	4.71E-06	7.49E-08	4.90E-08	4.70E-06	7.49E-08	9.72E-08	4.70E-06	7.49E-08	9.71E-08	4.70E-06	7.48E-08	1.81E-07	4.70E-06	7.48E-08	9.71E-08	4.69E-06	7.48E-08	9.70E-08	4.69E-06	7.47E-08	9.69E-08	4.69E-06	7.47E-08	4.88E-08	4.69E-06	7.47E-08	9.69E-08	4.69E-06	7.46E-08	9.68E-08	4.68E-06	7.46E-08	9.68E-08	4.68E-06	7.45E-08	4.87E-08	4.68E-06	7.45E-08	1.80E-07	4.68E-06	7.45E-08	1.80E-07	4.67E-06	7.44E-08	9.66E-08	4.67E-06	7.44E-08	9.65E-08	4.67E-06	7.44E-08	4.86E-08	4.67E-06	7.43E-08	9.64E-08	4.66E-06	7.43E-08	9.64E-08	4.66E-06	7.42E-08	4.85E-08	4.66E-06	7.42E-08	4.85E-08	4.66E-06	7.42E-08	4.85E-08	4.65E-06	7.41E-08	4.84E-08	4.65E-06	7.41E-08	9.61E-08	4.65E-06	7.40E-08	4.84E-08	4.65E-06	7.40E-08	4.84E-08	4.64E-06	7.40E-08	4.83E-08	4.64E-06	7.39E-08	9.59E-08	4.64E-06	7.39E-08	9.58E-08	4.64E-06	7.38E-08	1.79E-07	4.63E-06	7.38E-08	4.82E-08	4.63E-06	7.38E-08	4.82E-08	4.63E-06	7.37E-08	4.82E-08	4.63E-06	7.37E-08	9.56E-08	4.62E-06	7.36E-08	9.55E-08	4.62E-06	7.36E-08	9.55E-08	4.62E-06	7.36E-08	9.54E-08	4.62E-06	7.35E-08	9.54E-08	4.61E-06	7.35E-08	9.53E-08	4.61E-06	7.34E-08	9.53E-08	4.61E-06	7.34E-08	9.52E-08	4.61E-06	7.33E-08	9.52E-08	4.60E-06	7.33E-08	9.51E-08	4.60E-06	7.33E-08	4.79E-08	4.60E-06	7.32E-08	9.50E-08	4.60E-06	7.32E-08	4.78E-08	4.59E-06	7.31E-08	9.49E-08	4.59E-06	7.31E-08	1.77E-07	4.59E-06	7.30E-08	1.77E-07	4.58E-06	7.30E-08	9.47E-08	4.58E-06	7.30E-08	4.77E-08	4.58E-06	7.29E-08	9.46E-08	4.58E-06	7.29E-08	9.46E-08	4.57E-06	7.28E-08	9.45E-08	4.57E-06	7.28E-08	9.44E-08	4.57E-06	7.27E-08	1.76E-07	4.56E-06	7.27E-08	4.75E-08	4.56E-06	7.26E-08	4.75E-08	4.56E-06	7.26E-08	4.75E-08	4.56E-06	7.26E-08	4.74E-08	4.55E-06	7.25E-08	1.76E-07	4.55E-06	7.25E-08	9.40E-08	4.55E-06	7.24E-08	1.75E-07	4.54E-06	7.24E-08	4.73E-08	4.54E-06	7.23E-08	9.39E-08	4.54E-06	7.23E-08	9.38E-08	4.54E-06	7.22E-08	1.75E-07	4.53E-06	7.22E-08	9.37E-08	4.53E-06	7.21E-08	4.72E-08	4.53E-06	7.21E-08	4.71E-08	4.52E-06	7.21E-08	9.35E-08	4.52E-06	7.20E-08	4.71E-08	4.52E-06	7.20E-08	4.70E-08	4.52E-06	7.19E-08	1.74E-07	4.51E-06	7.19E-08	1.74E-07	4.51E-06	7.18E-08	1.74E-07	4.51E-06	7.18E-08	9.31E-08	4.50E-06	7.17E-08	4.69E-08	4.50E-06	7.17E-08	1.74E-07	4.50E-06	7.16E-08	1.73E-07	4.49E-06	7.16E-08	4.68E-08	4.49E-06	7.15E-08	9.28E-08	4.49E-06	7.15E-08	9.28E-08	4.49E-06	7.14E-08	4.67E-08	4.48E-06	7.14E-08	1.73E-07	4.48E-06	7.13E-08	9.26E-08	4.48E-06	7.13E-08	9.25E-08	4.47E-06	7.12E-08	9.24E-08	4.47E-06	7.12E-08	1.72E-07	4.47E-06	7.11E-08	4.65E-08	4.46E-06	7.11E-08	9.23E-08	4.46E-06	7.10E-08	9.22E-08	4.46E-06	7.10E-08	9.21E-08	4.46E-06	7.09E-08	1.72E-07	4.45E-06	7.09E-08	9.20E-08	4.45E-06	7.08E-08	9.19E-08	4.45E-06	7.08E-08	1.71E-07	4.44E-06	7.07E-08	9.18E-08	4.44E-06	7.07E-08	9.17E-08	4.44E-06	7.06E-08	1.71E-07	4.43E-06	7.06E-08	9.16E-08	4.43E-06	7.05E-08	4.61E-08	4.43E-06	7.05E-08	9.15E-08	4.42E-06	7.04E-08	9.14E-08	4.42E-06	7.04E-08	9.13E-08	4.42E-06	7.03E-08	1.70E-07	4.41E-06	7.03E-08	9.12E-08	4.41E-06	7.02E-08	9.12E-08	4.41E-06	7.02E-08	1.70E-07	4.41E-06	7.01E-08	1.70E-07	4.40E-06	7.01E-08	9.09E-08	4.40E-06	7.00E-08	1.70E-07	4.40E-06	7.00E-08	9.08E-08	4.39E-06	6.99E-08	9.07E-08	4.39E-06	6.99E-08	9.07E-08	4.39E-06	6.98E-08	4.57E-08	4.38E-06	6.98E-08	4.56E-08	4.38E-06	6.97E-08	1.69E-07	4.38E-06	6.97E-08	9.04E-08	4.37E-06	6.96E-08	9.04E-08	4.37E-06	6.96E-08	1.69E-07	4.37E-06	6.95E-08	9.02E-08	4.36E-06	6.95E-08	4.54E-08	4.36E-06	6.94E-08	9.01E-08	4.36E-06	6.94E-08	4.54E-08	4.35E-06	6.93E-08	1.68E-07	4.35E-06	6.93E-08	1.68E-07	4.35E-06	6.92E-08	8.98E-08	4.34E-06	6.92E-08	8.98E-08	4.34E-06	6.91E-08	1.67E-07	4.34E-06	6.91E-08	8.96E-08	4.33E-06	6.90E-08	8.95E-08	4.33E-06	6.90E-08	8.95E-08	4.33E-06	6.89E-08	8.94E-08	4.33E-06	6.89E-08	8.94E-08	4.32E-06	6.88E-08	1.67E-07	4.32E-06	6.88E-08	8.92E-08	4.32E-06	6.87E-08	8.91E-08	4.31E-06	6.87E-08	8.91E-08	4.31E-06	6.86E-08	8.90E-08	4.31E-06	6.86E-08	8.90E-08	4.30E-06	6.85E-08	1.66E-07	4.30E-06	6.85E-08	8.88E-08	4.30E-06	6.84E-08	8.87E-08	4.29E-06	6.84E-08	4.47E-08	4.29E-06	6.83E-08	8.86E-08	4.29E-06	6.83E-08	1.65E-07	4.28E-06	6.82E-08	1.65E-07	4.28E-06	6.82E-08	8.84E-08	4.28E-06	6.81E-08	1.65E-07	4.27E-06	6.81E-08	1.65E-07	4.27E-06	6.80E-08	4.44E-08	4.27E-06	6.79E-08	8.81E-08	4.26E-06	6.79E-08	1.64E-07	4.26E-06	6.78E-08	8.80E-08	4.26E-06	6.78E-08	8.80E-08	4.25E-06	6.77E-08	1.64E-07	4.25E-06	6.77E-08	8.78E-08	4.25E-06	6.76E-08	8.77E-08	4.24E-06	6.76E-08	8.77E-08	4.24E-06	6.75E-08	1.64E-07	4.24E-06	6.75E-08	4.41E-08	4.23E-06	6.74E-08	8.75E-08	4.23E-06	6.74E-08	8.74E-08	4.23E-06	6.73E-08	1.63E-07	4.23E-06	6.73E-08	1.63E-07	4.22E-06	6.72E-08	1.63E-07	4.22E-06	6.72E-08	4.39E-08	4.22E-06	6.71E-08	8.71E-08	4.21E-06	6.71E-08	8.70E-08	4.21E-06	6.70E-08	8.70E-08	4.21E-06	6.70E-08	8.69E-08	4.20E-06	6.69E-08	4.37E-08	4.20E-06	6.69E-08	4.37E-08	4.20E-06	6.68E-08	1.62E-07	4.19E-06	6.68E-08	8.66E-08	4.19E-06	6.67E-08	4.36E-08	4.19E-06	6.67E-08	1.61E-07	4.18E-06	6.66E-08	4.35E-08	4.18E-06	6.66E-08	8.64E-08	4.18E-06	6.65E-08	1.61E-07	4.17E-06	6.65E-08	8.62E-08	4.17E-06	6.64E-08	1.61E-07	4.17E-06	6.64E-08	1.61E-07	4.17E-06	6.63E-08	8.60E-08	4.16E-06	6.63E-08	1.60E-07	4.16E-06	6.62E-08	1.60E-07	4.16E-06	6.62E-08	8.59E-08	4.15E-06	6.61E-08	8.58E-08	4.15E-06	6.61E-08	1.60E-07	4.15E-06	6.60E-08	8.57E-08	4.14E-06	6.60E-08	8.56E-08	4.14E-06	6.59E-08	8.56E-08	4.14E-06	6.59E-08	1.60E-07	4.13E-06	6.58E-08	4.30E-08	4.13E-06	6.58E-08	8.54E-08	4.13E-06	6.57E-08	1.59E-07	4.12E-06	6.57E-08	1.59E-07	4.12E-06	6.56E-08	1.59E-07	4.12E-06	6.56E-08	8.51E-08	4.12E-06	6.55E-08	4.28E-08	4.11E-06	6.55E-08	8.50E-08	4.11E-06	6.54E-08	1.58E-07	4.11E-06	6.54E-08	1.58E-07	4.10E-06	6.53E-08	1.58E-07	4.10E-06	6.53E-08	4.27E-08	4.10E-06	6.52E-08	8.47E-08	4.09E-06	6.52E-08	8.46E-08	4.09E-06	6.52E-08	1.58E-07	4.09E-06	6.51E-08	1.58E-07	4.09E-06	6.51E-08	1.58E-07	4.08E-06	6.50E-08	8.43E-08	4.08E-06	6.50E-08	1.57E-07	4.08E-06	6.49E-08	1.57E-07	4.07E-06	6.49E-08	1.57E-07	4.07E-06	6.48E-08	4.24E-08	4.07E-06	6.48E-08	1.57E-07	4.06E-06	6.47E-08	8.40E-08	4.06E-06	6.47E-08	4.23E-08	4.06E-06	6.46E-08	8.39E-08	4.06E-06	6.46E-08	8.38E-08	4.05E-06	6.45E-08	1.56E-07	4.05E-06	6.45E-08	1.56E-07	4.05E-06	6.44E-08	8.36E-08	4.04E-06	6.44E-08	1.56E-07	4.04E-06	6.44E-08	1.56E-07	4.04E-06	6.43E-08	1.56E-07	4.04E-06	6.43E-08	4.20E-08	4.03E-06	6.42E-08	8.33E-08	4.03E-06	6.42E-08	8.33E-08	4.03E-06	6.41E-08	1.55E-07	4.02E-06	6.41E-08	1.55E-07	4.02E-06	6.40E-08	4.19E-08	4.02E-06	6.40E-08	8.30E-08	4.02E-06	6.40E-08	1.55E-07	4.01E-06	6.39E-08	8.29E-08	4.01E-06	6.39E-08	8.29E-08	4.01E-06	6.38E-08	1.55E-07	4.01E-06	6.38E-08	8.28E-08	4.00E-06	6.37E-08	4.17E-08	4.00E-06	6.37E-08	8.27E-08	4.00E-06	6.37E-08	1.54E-07	3.99E-06	6.36E-08	8.25E-08	3.99E-06	6.36E-08	8.25E-08	3.99E-06	6.35E-08	4.15E-08	3.99E-06	6.35E-08	8.24E-08	3.98E-06	6.34E-08	1.54E-07	3.98E-06	6.34E-08	4.14E-08	3.98E-06	6.34E-08	4.14E-08	3.98E-06	6.33E-08	1.53E-07	3.97E-06	6.33E-08	8.21E-08	3.97E-06	6.32E-08	8.21E-08	3.97E-06	6.32E-08	1.53E-07	3.97E-06	6.32E-08	1.53E-07	3.96E-06	6.31E-08	8.19E-08	3.96E-06	6.31E-08	1.53E-07	3.96E-06	6.30E-08	4.12E-08	3.96E-06	6.30E-08	8.17E-08	3.95E-06	6.30E-08	1.52E-07	3.95E-06	6.29E-08	1.52E-07	3.95E-06	6.29E-08	1.52E-07	3.95E-06	6.28E-08	1.52E-07	3.94E-06	6.28E-08	8.15E-08	3.94E-06	6.28E-08	8.14E-08	3.94E-06	6.27E-08	1.52E-07	3.94E-06	6.27E-08	1.52E-07	3.93E-06	6.26E-08	8.13E-08	3.93E-06	6.26E-08	1.52E-07	3.93E-06	6.26E-08	8.12E-08	3.93E-06	6.25E-08	4.09E-08	3.92E-06	6.25E-08	8.11E-08	3.92E-06	6.25E-08	8.10E-08	3.92E-06	6.24E-08	8.10E-08	3.92E-06	6.24E-08	8.10E-08	3.92E-06	6.23E-08	1.51E-07	3.91E-06	6.23E-08	8.08E-08	3.91E-06	6.23E-08	8.08E-08	3.91E-06	6.22E-08	1.51E-07	3.91E-06	6.22E-08	8.07E-08	3.90E-06	6.22E-08	1.51E-07	3.90E-06	6.21E-08	8.06E-08	3.90E-06	6.21E-08	8.06E-08	3.90E-06	6.21E-08	1.50E-07	3.90E-06	6.20E-08	4.05E-08	3.89E-06	6.20E-08	4.05E-08	3.89E-06	6.20E-08	1.50E-07	3.89E-06	6.19E-08	4.05E-08	3.89E-06	6.19E-08	4.05E-08	3.89E-06	6.19E-08	1.50E-07	3.88E-06	6.18E-08	8.02E-08	3.88E-06	6.18E-08	8.02E-08	3.88E-06	6.18E-08	8.02E-08	3.88E-06	6.17E-08	4.04E-08	3.88E-06	6.17E-08	1.49E-07	3.87E-06	6.17E-08	1.49E-07	3.87E-06	6.16E-08	8.00E-08	3.87E-06	6.16E-08	1.49E-07	3.87E-06	6.16E-08	1.49E-07	3.87E-06	6.16E-08	7.98E-08	3.86E-06	6.15E-08	4.02E-08	3.86E-06	6.15E-08	7.98E-08	3.86E-06	6.15E-08	1.49E-07	3.86E-06	6.14E-08	1.49E-07	3.86E-06	6.14E-08	1.49E-07	3.85E-06	6.14E-08	7.96E-08	3.85E-06	6.13E-08	7.96E-08	3.85E-06	6.13E-08	7.95E-08	3.85E-06	6.13E-08	7.95E-08	3.85E-06	6.13E-08	7.95E-08	3.85E-06	6.12E-08	1.48E-07	3.84E-06	6.12E-08	4.00E-08	3.84E-06	6.12E-08	7.94E-08	3.84E-06	6.12E-08	1.48E-07	3.84E-06	6.11E-08	7.93E-08	3.84E-06	6.11E-08	3.99E-08	3.84E-06	6.11E-08	1.48E-07	3.83E-06	6.11E-08	1.48E-07	3.83E-06	6.10E-08	7.92E-08	3.83E-06	6.10E-08	7.92E-08	3.83E-06	6.10E-08	7.91E-08	3.83E-06	6.10E-08	7.91E-08	3.83E-06	6.09E-08	7.91E-08	3.83E-06	6.09E-08	1.48E-07	3.82E-06	6.09E-08	7.90E-08	3.82E-06	6.09E-08	1.47E-07	3.82E-06	6.08E-08	7.89E-08	3.82E-06	6.08E-08	1.47E-07	3.82E-06	6.08E-08	1.47E-07	3.82E-06	6.08E-08	7.88E-08	3.82E-06	6.08E-08	3.97E-08	3.81E-06	6.07E-08	1.47E-07	3.81E-06	6.07E-08	3.97E-08	3.81E-06	6.07E-08	3.97E-08	3.81E-06	6.07E-08	1.47E-07	3.81E-06	6.07E-08	3.96E-08	3.81E-06	6.06E-08	3.96E-08	3.81E-06	6.06E-08	1.47E-07	3.81E-06	6.06E-08	7.86E-08	3.80E-06	6.06E-08	7.86E-08	3.80E-06	6.06E-08	7.86E-08	3.80E-06	6.05E-08	7.86E-08	3.80E-06	6.05E-08	7.85E-08	3.80E-06	6.05E-08	1.47E-07	3.80E-06	6.05E-08	7.85E-08	3.80E-06	6.05E-08	7.84E-08	3.80E-06	6.05E-08	1.46E-07	3.80E-06	6.04E-08	7.84E-08	3.79E-06	6.04E-08	7.84E-08	3.79E-06	6.04E-08	1.46E-07	3.79E-06	6.04E-08	7.83E-08	3.79E-06	6.04E-08	7.83E-08	3.79E-06	6.04E-08	1.46E-07	3.79E-06	6.03E-08	3.94E-08	3.79E-06	6.03E-08	7.83E-08	3.79E-06	6.03E-08	1.46E-07	3.79E-06	6.03E-08	7.82E-08	3.79E-06	6.03E-08	7.82E-08	3.79E-06	6.03E-08	7.82E-08	3.78E-06	6.03E-08	7.82E-08	3.78E-06	6.03E-08	1.46E-07	3.78E-06	6.02E-08	1.46E-07	3.78E-06	6.02E-08	1.46E-07	3.78E-06	6.02E-08	7.81E-08	3.78E-06	6.02E-08	1.46E-07	3.78E-06	6.02E-08	7.81E-08	3.78E-06	6.02E-08	1.46E-07	3.78E-06	6.02E-08	1.46E-07	3.78E-06	6.02E-08	7.81E-08	3.78E-06	6.02E-08	7.80E-08	3.78E-06	6.02E-08	7.81E-08	3.78E-06	6.01E-08	7.80E-08	3.78E-06	6.01E-08	3.93E-08	3.78E-06	6.01E-08	7.80E-08	3.78E-06	6.01E-08	7.80E-08	3.77E-06	6.01E-08	7.80E-08	3.77E-06	6.01E-08	7.80E-08	3.77E-06	6.01E-08	3.93E-08	3.77E-06	6.01E-08	3.93E-08	3.77E-06	6.01E-08	1.46E-07	3.77E-06	6.01E-08	7.80E-08	3.77E-06	6.01E-08	7.79E-08	3.77E-06	6.01E-08	7.80E-08	3.77E-06	6.01E-08	7.80E-08	3.77E-06	6.01E-08	7.79E-08	3.77E-06	6.01E-08	1.45E-07	3.77E-06	6.01E-08	7.79E-08	3.77E-06	6.01E-08	7.79E-08	3.77E-06	6.01E-08	1.45E-07	3.77E-06	6.01E-08	7.79E-08	3.77E-06	6.00E-08	1.45E-07	3.77E-06	6.00E-08	1.45E-07	3.77E-06	6.00E-08	1.45E-07	3.77E-06	6.00E-08	3.92E-08	3.77E-06	6.00E-08	7.79E-08	3.77E-06	6.00E-08	7.79E-08	3.77E-06	6.00E-08	3.92E-08	3.77E-06	6.00E-08	7.79E-08	3.77E-06	6.00E-08	7.79E-08	3.77E-06	6.00E-08	7.79E-08	3.77E-06	6.00E-08	1.45E-07	3.77E-06	6.01E-08	1.45E-07	3.77E-06	6.01E-08	7.79E-08	3.77E-06	6.01E-08	1.45E-07	3.77E-06	6.01E-08	7.79E-08	3.77E-06	6.01E-08	3.93E-08	3.77E-06	6.01E-08	1.45E-07	3.77E-06	6.01E-08	7.80E-08	3.77E-06	6.01E-08	7.79E-08	3.77E-06	6.01E-08	7.80E-08	3.77E-06	6.01E-08	1.45E-07	3.77E-06	6.01E-08	3.93E-08	3.77E-06	6.01E-08	7.80E-08	3.77E-06	6.01E-08	7.80E-08	3.77E-06	6.01E-08	7.80E-08	3.77E-06	6.01E-08	7.80E-08	3.78E-06	6.01E-08	7.80E-08	3.78E-06	6.01E-08	7.80E-08	3.78E-06	6.01E-08	1.46E-07	3.78E-06	6.01E-08	7.80E-08	3.78E-06	6.02E-08	3.93E-08	3.78E-06	6.02E-08	1.46E-07	3.78E-06	6.02E-08	7.81E-08	3.78E-06	6.02E-08	7.81E-08	3.78E-06	6.02E-08	1.46E-07	3.78E-06	6.02E-08	3.93E-08	3.78E-06	6.02E-08	3.94E-08	3.78E-06	6.02E-08	1.46E-07	3.78E-06	6.02E-08	7.81E-08	3.78E-06	6.02E-08	7.82E-08	3.78E-06	6.03E-08	7.82E-08	3.78E-06	6.03E-08	7.82E-08	3.79E-06	6.03E-08	7.82E-08	3.79E-06	6.03E-08	7.82E-08	3.79E-06	6.03E-08	7.83E-08	3.79E-06	6.03E-08	7.83E-08	3.79E-06	6.03E-08	1.46E-07	3.79E-06	6.03E-08	7.83E-08	3.79E-06	6.04E-08	7.83E-08	3.79E-06	6.04E-08	1.46E-07	3.79E-06	6.04E-08	7.83E-08	3.79E-06	6.04E-08	7.84E-08	3.79E-06	6.04E-08	1.46E-07	3.80E-06	6.04E-08	7.84E-08	3.80E-06	6.05E-08	3.95E-08	3.80E-06	6.05E-08	1.46E-07	3.80E-06	6.05E-08	1.46E-07	3.80E-06	6.05E-08	3.96E-08	3.80E-06	6.05E-08	7.85E-08	3.80E-06	6.05E-08	7.86E-08	3.80E-06	6.06E-08	7.86E-08	3.80E-06	6.06E-08	7.86E-08	3.81E-06	6.06E-08	1.47E-07	3.81E-06	6.06E-08	7.86E-08	3.81E-06	6.06E-08	1.47E-07	3.81E-06	6.07E-08	7.87E-08	3.81E-06	6.07E-08	7.87E-08	3.81E-06	6.07E-08	7.88E-08	3.81E-06	6.07E-08	1.47E-07	3.82E-06	6.08E-08	3.97E-08	3.82E-06	6.08E-08	7.89E-08	3.82E-06	6.08E-08	7.89E-08	3.82E-06	6.08E-08	7.89E-08	3.82E-06	6.08E-08	7.90E-08	3.82E-06	6.09E-08	3.98E-08	3.82E-06	6.09E-08	7.90E-08	3.83E-06	6.09E-08	1.48E-07	3.83E-06	6.09E-08	7.91E-08	3.83E-06	6.10E-08	7.91E-08	3.83E-06	6.10E-08	1.48E-07	3.83E-06	6.10E-08	3.99E-08	3.83E-06	6.10E-08	7.92E-08	3.83E-06	6.11E-08	1.48E-07	3.84E-06	6.11E-08	7.93E-08	3.84E-06	6.11E-08	7.93E-08	3.84E-06	6.11E-08	1.48E-07	3.84E-06	6.12E-08	7.94E-08	3.84E-06	6.12E-08	7.94E-08	3.85E-06	6.12E-08	1.48E-07	3.85E-06	6.13E-08	1.48E-07	3.85E-06	6.13E-08	7.95E-08	3.85E-06	6.13E-08	1.48E-07	3.85E-06	6.13E-08	7.96E-08	3.85E-06	6.14E-08	7.96E-08	3.86E-06	6.14E-08	1.49E-07	3.86E-06	6.14E-08	7.97E-08	3.86E-06	6.15E-08	4.02E-08	3.86E-06	6.15E-08	1.49E-07	3.86E-06	6.15E-08	4.02E-08	3.87E-06	6.16E-08	7.99E-08	3.87E-06	6.16E-08	4.03E-08	3.87E-06	6.16E-08	8.00E-08	3.87E-06	6.17E-08	4.03E-08	3.87E-06	6.17E-08	1.49E-07	3.88E-06	6.17E-08	8.01E-08	3.88E-06	6.18E-08	4.04E-08	3.88E-06	6.18E-08	8.02E-08	3.88E-06	6.18E-08	8.02E-08	3.88E-06	6.19E-08	1.50E-07	3.89E-06	6.19E-08	1.50E-07	3.89E-06	6.19E-08	8.04E-08	3.89E-06	6.20E-08	8.04E-08	3.89E-06	6.20E-08	1.50E-07	3.90E-06	6.20E-08	8.05E-08	3.90E-06	6.21E-08	8.05E-08	3.90E-06	6.21E-08	8.06E-08	3.90E-06	6.22E-08	1.51E-07	3.91E-06	6.22E-08	8.07E-08	3.91E-06	6.22E-08	8.08E-08	3.91E-06	6.23E-08	8.08E-08	3.91E-06	6.23E-08	8.08E-08	3.92E-06	6.23E-08	8.09E-08	3.92E-06	6.24E-08	8.09E-08	3.92E-06	6.24E-08	8.10E-08	3.92E-06	6.25E-08	1.51E-07	3.92E-06	6.25E-08	8.11E-08	3.93E-06	6.25E-08	8.12E-08	3.93E-06	6.26E-08	1.52E-07	3.93E-06	6.26E-08	8.12E-08	3.94E-06	6.27E-08	4.10E-08	3.94E-06	6.27E-08	1.52E-07	3.94E-06	6.27E-08	8.14E-08	3.94E-06	6.28E-08	8.15E-08	3.95E-06	6.28E-08	8.15E-08	3.95E-06	6.29E-08	8.16E-08	3.95E-06	6.29E-08	4.11E-08	3.95E-06	6.30E-08	8.17E-08	3.96E-06	6.30E-08	8.17E-08	3.96E-06	6.30E-08	8.18E-08	3.96E-06	6.31E-08	1.53E-07	3.96E-06	6.31E-08	4.13E-08	3.97E-06	6.32E-08	4.13E-08	3.97E-06	6.32E-08	1.53E-07	3.97E-06	6.33E-08	8.21E-08	3.98E-06	6.33E-08	8.21E-08	3.98E-06	6.34E-08	8.22E-08	3.98E-06	6.34E-08	8.23E-08	3.98E-06	6.34E-08	4.15E-08	3.99E-06	6.35E-08	1.54E-07	3.99E-06	6.35E-08	1.54E-07	3.99E-06	6.36E-08	8.25E-08	4.00E-06	6.36E-08	1.54E-07	4.00E-06	6.37E-08	1.54E-07	4.00E-06	6.37E-08	8.27E-08	4.01E-06	6.38E-08	1.54E-07	4.01E-06	6.38E-08	8.28E-08	4.01E-06	6.39E-08	8.29E-08	4.01E-06	6.39E-08	1.55E-07	4.02E-06	6.40E-08	8.30E-08	4.02E-06	6.40E-08	4.18E-08	4.02E-06	6.41E-08	1.55E-07	4.03E-06	6.41E-08	8.32E-08	4.03E-06	6.42E-08	8.32E-08	4.03E-06	6.42E-08	8.33E-08	4.04E-06	6.43E-08	8.34E-08	4.04E-06	6.43E-08	8.34E-08	4.04E-06	6.44E-08	1.56E-07	4.05E-06	6.44E-08	8.36E-08	4.05E-06	6.45E-08	8.37E-08	4.05E-06	6.45E-08	1.56E-07	4.06E-06	6.46E-08	8.38E-08	4.06E-06	6.46E-08	8.39E-08	4.06E-06	6.47E-08	1.57E-07	4.07E-06	6.47E-08	8.40E-08	4.07E-06	6.48E-08	4.23E-08	4.07E-06	6.48E-08	8.41E-08	4.07E-06	6.49E-08	1.57E-07	4.08E-06	6.49E-08	8.43E-08	4.08E-06	6.50E-08	8.43E-08	4.08E-06	6.51E-08	1.58E-07	4.09E-06	6.51E-08	4.26E-08	4.09E-06	6.52E-08	1.58E-07	4.10E-06	6.52E-08	8.46E-08	4.10E-06	6.53E-08	1.58E-07	4.10E-06	6.53E-08	1.58E-07	4.11E-06	6.54E-08	8.48E-08	4.11E-06	6.54E-08	8.49E-08	4.11E-06	6.55E-08	1.59E-07	4.12E-06	6.55E-08	1.59E-07	4.12E-06	6.56E-08	8.51E-08	4.12E-06	6.57E-08	1.59E-07	4.13E-06	6.57E-08	4.30E-08	4.13E-06	6.58E-08	8.53E-08	4.13E-06	6.58E-08	1.59E-07	4.14E-06	6.59E-08	1.60E-07	4.14E-06	6.59E-08	8.55E-08	4.14E-06	6.60E-08	8.56E-08	4.15E-06	6.61E-08	1.60E-07	4.15E-06	6.61E-08	8.58E-08	4.16E-06	6.62E-08	8.59E-08	4.16E-06	6.62E-08	8.59E-08	4.16E-06	6.63E-08	8.60E-08	4.17E-06	6.63E-08	1.61E-07	4.17E-06	6.64E-08	8.61E-08	4.17E-06	6.65E-08	1.61E-07	4.18E-06	6.65E-08	1.61E-07	4.18E-06	6.66E-08	1.61E-07	4.18E-06	6.66E-08	1.61E-07	4.19E-06	6.67E-08	1.62E-07	4.19E-06	6.68E-08	8.66E-08	4.20E-06	6.68E-08	4.37E-08	4.20E-06	6.69E-08	1.62E-07	4.20E-06	6.69E-08	8.69E-08	4.21E-06	6.70E-08	8.69E-08	4.21E-06	6.71E-08	1.62E-07	4.21E-06	6.71E-08	8.71E-08	4.22E-06	6.72E-08	8.71E-08	4.22E-06	6.72E-08	1.63E-07	4.23E-06	6.73E-08	8.73E-08	4.23E-06	6.74E-08	8.74E-08	4.23E-06	6.74E-08	1.63E-07	4.24E-06	6.75E-08	1.63E-07	4.24E-06	6.75E-08	1.64E-07	4.25E-06	6.76E-08	1.64E-07	4.25E-06	6.77E-08	8.78E-08	4.25E-06	6.77E-08	4.43E-08	4.26E-06	6.78E-08	8.80E-08	4.26E-06	6.78E-08	1.64E-07	4.26E-06	6.79E-08	4.44E-08	4.27E-06	6.80E-08	8.82E-08	4.27E-06	6.80E-08	1.65E-07	4.28E-06	6.81E-08	4.45E-08	4.28E-06	6.82E-08	8.84E-08	4.28E-06	6.82E-08	1.65E-07	4.29E-06	6.83E-08	1.65E-07	4.29E-06	6.83E-08	1.66E-07	4.30E-06	6.84E-08	8.88E-08	4.30E-06	6.85E-08	8.88E-08	4.30E-06	6.85E-08	1.66E-07	4.31E-06	6.86E-08	8.90E-08	4.31E-06	6.87E-08	8.91E-08	4.32E-06	6.87E-08	1.66E-07	4.32E-06	6.88E-08	1.67E-07	4.32E-06	6.89E-08	8.93E-08	4.33E-06	6.89E-08	1.67E-07	4.33E-06	6.90E-08	4.51E-08	4.34E-06	6.90E-08	8.96E-08	4.34E-06	6.91E-08	1.67E-07	4.34E-06	6.92E-08	1.68E-07	4.35E-06	6.92E-08	4.53E-08	4.35E-06	6.93E-08	8.99E-08	4.36E-06	6.94E-08	9.00E-08	4.36E-06	6.94E-08	9.01E-08	4.36E-06	6.95E-08	1.68E-07	4.37E-06	6.96E-08	9.02E-08	4.37E-06	6.96E-08	1.69E-07	4.38E-06	6.97E-08	1.69E-07	4.38E-06	6.97E-08	1.69E-07	4.38E-06	6.98E-08	9.06E-08	4.39E-06	6.99E-08	9.07E-08	4.39E-06	6.99E-08	4.57E-08	4.40E-06	7.00E-08	1.70E-07	4.40E-06	7.01E-08	1.70E-07	4.40E-06	7.01E-08	9.10E-08	4.41E-06	7.02E-08	1.70E-07	4.41E-06	7.03E-08	1.70E-07	4.42E-06	7.03E-08	1.70E-07	4.42E-06	7.04E-08	4.60E-08	4.42E-06	7.05E-08	9.14E-08	4.43E-06	7.05E-08	9.15E-08	4.43E-06	7.06E-08	9.16E-08	4.44E-06	7.07E-08	1.71E-07	4.44E-06	7.07E-08	9.17E-08	4.44E-06	7.08E-08	9.18E-08	4.45E-06	7.08E-08	9.19E-08	4.45E-06	7.09E-08	9.20E-08	4.46E-06	7.10E-08	9.21E-08	4.46E-06	7.10E-08	1.72E-07	4.47E-06	7.11E-08	1.72E-07	4.47E-06	7.12E-08	1.72E-07	4.47E-06	7.12E-08	1.73E-07	4.48E-06	7.13E-08	9.25E-08	4.48E-06	7.14E-08	9.26E-08	4.49E-06	7.14E-08	1.73E-07	4.49E-06	7.15E-08	9.28E-08	4.49E-06	7.16E-08	9.28E-08	4.50E-06	7.16E-08	9.30E-08	4.50E-06	7.17E-08	9.30E-08	4.51E-06	7.18E-08	9.31E-08	4.51E-06	7.18E-08	9.32E-08	4.51E-06	7.19E-08	1.74E-07	4.52E-06	7.20E-08	9.34E-08	4.52E-06	7.20E-08	1.74E-07	4.53E-06	7.21E-08	9.35E-08	4.53E-06	7.22E-08	9.36E-08	4.53E-06	7.22E-08	4.72E-08	4.54E-06	7.23E-08	1.75E-07	4.54E-06	7.23E-08	9.39E-08	4.55E-06	7.24E-08	1.75E-07	4.55E-06	7.25E-08	9.40E-08	4.56E-06	7.25E-08	4.74E-08	4.56E-06	7.26E-08	9.42E-08	4.56E-06	7.27E-08	9.43E-08	4.57E-06	7.27E-08	4.75E-08	4.57E-06	7.28E-08	1.76E-07	4.58E-06	7.29E-08	1.76E-07	4.58E-06	7.29E-08	4.77E-08	4.58E-06	7.30E-08	9.47E-08	4.59E-06	7.31E-08	1.77E-07	4.59E-06	7.31E-08	4.78E-08	4.60E-06	7.32E-08	9.50E-08	4.60E-06	7.32E-08	9.51E-08	4.60E-06	7.33E-08	9.51E-08	4.61E-06	7.34E-08	9.52E-08	4.61E-06	7.34E-08	4.80E-08	4.62E-06	7.35E-08	4.80E-08	4.62E-06	7.36E-08	1.78E-07	4.62E-06	7.36E-08	9.55E-08	4.63E-06	7.37E-08	4.82E-08	4.63E-06	7.38E-08	9.57E-08	4.64E-06	7.38E-08	9.58E-08	4.64E-06	7.39E-08	1.79E-07	4.64E-06	7.39E-08	1.79E-07	4.65E-06	7.40E-08	9.60E-08	4.65E-06	7.41E-08	1.79E-07	4.66E-06	7.41E-08	1.80E-07	4.66E-06	7.42E-08	9.63E-08	4.66E-06	7.43E-08	1.80E-07	4.67E-06	7.43E-08	1.80E-07	4.67E-06	7.44E-08	9.65E-08	4.68E-06	7.44E-08	9.66E-08	4.68E-06	7.45E-08	9.67E-08	4.68E-06	7.46E-08	9.67E-08	4.69E-06	7.46E-08	4.88E-08	4.69E-06	7.47E-08	1.81E-07	4.69E-06	7.48E-08	4.89E-08	4.70E-06	7.48E-08	9.71E-08	4.70E-06	7.49E-08	9.71E-08	4.71E-06	7.49E-08	1.81E-07	4.71E-06	7.50E-08	4.90E-08	4.71E-06	7.51E-08	1.82E-07	4.72E-06	7.51E-08	9.75E-08	4.72E-06	7.52E-08	9.75E-08	4.73E-06	7.52E-08	9.76E-08	4.73E-06	7.53E-08	1.82E-07	4.73E-06	7.54E-08	1.83E-07	4.74E-06	7.54E-08	4.93E-08	4.74E-06	7.55E-08	4.93E-08	4.74E-06	7.55E-08	9.80E-08	4.75E-06	7.56E-08	9.81E-08	4.75E-06	7.57E-08	9.82E-08	4.76E-06	7.57E-08	9.82E-08	4.76E-06	7.58E-08	9.83E-08	4.76E-06	7.58E-08	9.84E-08	4.77E-06	7.59E-08	4.96E-08	4.77E-06	7.60E-08	1.84E-07	4.77E-06	7.60E-08	1.84E-07	4.78E-06	7.61E-08	9.87E-08	4.78E-06	7.61E-08	9.88E-08	4.78E-06	7.62E-08	1.85E-07	4.79E-06	7.63E-08	4.98E-08	4.79E-06	7.63E-08	9.90E-08	4.80E-06	7.64E-08	1.85E-07	4.80E-06	7.64E-08	5.00E-08	4.80E-06	7.65E-08	9.92E-08	4.81E-06	7.65E-08	9.93E-08	4.81E-06	7.66E-08	1.86E-07	4.81E-06	7.67E-08	9.94E-08	4.82E-06	7.67E-08	9.95E-08	4.82E-06	7.68E-08	9.96E-08	4.82E-06	7.68E-08	9.97E-08	4.83E-06	7.69E-08	1.86E-07	4.83E-06	7.69E-08	1.86E-07	4.84E-06	7.70E-08	1.86E-07	4.84E-06	7.71E-08	1.00E-07	4.84E-06	7.71E-08	1.00E-07	4.85E-06	7.72E-08	1.00E-07	4.85E-06	7.72E-08	1.00E-07	4.85E-06	7.73E-08	1.00E-07	4.86E-06	7.73E-08	1.00E-07	4.86E-06	7.74E-08	1.00E-07	4.86E-06	7.74E-08	1.00E-07	4.87E-06	7.75E-08	1.01E-07	4.87E-06	7.75E-08	1.88E-07	4.87E-06	7.76E-08	5.07E-08	4.88E-06	7.76E-08	1.01E-07	4.88E-06	7.77E-08	1.01E-07	4.88E-06	7.78E-08	1.01E-07	4.89E-06	7.78E-08	5.09E-08	4.89E-06	7.79E-08	5.09E-08	4.89E-06	7.79E-08	1.01E-07	4.90E-06	7.80E-08	3.36E-05	1773.791886	796.1439666	103.4452705	0.003258883	0.049832045	0.012132267	0.055980053	0.87272397	0.00132492	0.004747862	0	8767.101933	1231.963291	0.025538047	0	2.673141844	0.359050929	7.347214519	0	4.16E-06	0	0.023149997	3.652347344	4.599913502	0.279828418	1.029721982	120.9609616	0	96.0897025	0	0.001334815	0	1.479755744	0.125698894	0.198553525	2.317293562	0	0.043550622	0.03808453	1.23803599	1.082867412	0.037555237	1.696864199	1.463042009	0	6.49E-06	0	0.240960623	0	2.159023895	2.47E-07	0.000353843	0.007039112	0.000233984	0	0.009159543	0.008244692	0.002592448	0.032376377	0.021397183	0	0.074392688	0.053757678	0.010452451	0.179649379	0	0.196730532	0	6.60E-06	0	0.685995607	0.003505841	15.99988686	0	7.10E-08	0	6.38E-05	4.02E-06	1.27E-10	2.55E-06	1.37E-05	2.00E-09	0.032133997	0.435337582	1.13E-09	3.42E-09	5.01E-13	1.13E-05	1.40E-09	7.81E-06	2.62E-13	1.110569533	0	0.004579186	0.915814954	0.295391623	1.07E-07	5.33E-08	0.000119349	4.92E-07	9.84E-05	3.17E-05	0.327661159	9.33E-05	0.25603804	3.729895057	0	0	1.01E-06	0	4.95E-07	1.489236029	0	272.6401307	19.06616901	2.02E-05	0.000269137	0	2.98E-05	4.49E-07	4.94E-07	0.000177626	8.19E-09	0	6.58E-05	0.000613214	2.85E-08	3.07E-09	0.438677777	3.20E-05	5.33E-09	3.61E-05	0.000292951	8.77E-10	3.17E-06	0	1.33E-05	2.47E-07	1.48E-06	2.47E-07	5.90E-14	2.85E-11	5.83E-05	7.76E-09	8.07E-07	1.858441333	0.000247284	1.54E-08	1.26E-12	2.97E-10	3.28E-05	4.65E-10	2.18E-09	4.92E-07	8.59E-10	4.93E-07	4.12E-05	0.000252649	0.000159504	6.63E-10	7.80E-11	6.70E-11	4.12E-10	278.9956698	14.76961983	2.33E-05	1.76E-06	6.16E-05	0	0.000207284	0.001069429	0.338278298	2.96E-05	5.01E-06	5.71E-08	1.26E-06	2.43E-07	5.28E-09	0.000307786	1.44E-05	2.15E-08	0.026850835	0	0.000314416	0	0	0	0	0	3.515721163	270.701429	23.34806899	3.33E-05	1.39E-06	8.80E-05	0	0.000287648	0.001484045	0.537805807	4.11E-05	3.94E-06	4.05E-08	8.68E-07	1.67E-07	3.63E-09	0.000242234	1.14E-05	1.53E-08	0.023473133	0	0.000155649	0	0	0	0	0	3.520277421	272.2705091	21.19847691	3.22E-05	1.94E-06	8.51E-05	0	0.000279606	0.001442555	0.487756746	4.00E-05	5.51E-06	6.03E-08	1.30E-06	2.51E-07	5.44E-09	0.00033888	1.59E-05	2.27E-08	0.028501781	0	0.00024009	0	0	0	0	0	3.513662532	254.9973849	38.42650135	5.50E-05	1.61E-06	0.00014517	0	0.000447044	0.002306412	0.896680383	6.39E-05	4.58E-06	4.66E-08	9.40E-07	1.81E-07	3.93E-09	0.000281366	1.34E-05	1.76E-08	0.025517796	0	0.000108436	0	0	0	0	0	3.517672155	291.3857473	4.790388535	6.08E-06	1.21E-07	1.61E-05	0	5.64E-05	0.000291232	0.109599447	8.07E-06	3.44E-07	3.15E-09	7.28E-08	1.40E-08	3.05E-10	2.11E-05	9.94E-07	1.19E-09	0.012005548	0	6.66E-05	0	0	0	0	0	3.535271115	284.619202	10.46167583	1.53E-05	9.06E-07	4.04E-05	0	0.000138664	0.000715402	0.238900783	1.98E-05	2.57E-06	2.72E-08	6.14E-07	1.18E-07	2.57E-09	0.00015807	7.37E-06	1.03E-08	0.019116678	0	0.000228645	0	0	0	0	0	3.525869534	293.6890369	1.25308974	4.80E-06	1.14E-06	1.27E-05	0	4.49E-05	0.000231855	0.029484231	6.42E-06	3.24E-06	8.72E-08	2.03E-06	3.91E-07	8.49E-09	0.000198952	9.20E-06	3.28E-08	0.021236644	0	0.002331284	0	0	0	0	0	3.521009078	286.5129428	6.947036305	1.48E-05	2.20E-06	3.91E-05	0	0.000135185	0.000697451	0.158680414	1.93E-05	6.26E-06	9.66E-08	2.19E-06	4.23E-07	9.18E-09	0.000384658	1.79E-05	3.64E-08	0.030856174	0	0.000837637	0	0	0	0	0	3.509997363	280.0290118	14.79321941	2.11E-05	1.02E-06	5.56E-05	0	0.000188074	0.000970319	0.338546385	2.69E-05	2.90E-06	2.99E-08	6.64E-07	1.28E-07	2.78E-09	0.000178524	8.35E-06	1.13E-08	0.020180016	0	0.000182226	0	0	0	0	0	3.524534774	290.7621977	3.005475396	9.36E-06	1.99E-06	2.47E-05	0	8.68E-05	0.000447802	0.06904402	1.24E-05	5.65E-06	1.27E-07	2.92E-06	5.63E-07	1.22E-08	0.000347472	1.61E-05	4.78E-08	0.028931689	0	0.00173883	0	0	0	0	0	3.511597185	174.8536158	117.48855	0.000197394	8.93E-07	0.000520211	0	0.001100216	0.005676287	2.992180732	0.000157222	2.53E-06	2.81E-08	3.86E-07	7.44E-08	1.61E-09	0.00015577	8.24E-06	1.06E-08	0.018980943	0	1.80E-05	0	0	0	0	0	3.526250584	222.5257309	70.39943095	0.000105042	1.46E-06	0.000277088	0	0.000745098	0.003844145	1.694648658	0.000106474	4.14E-06	4.27E-08	7.51E-07	1.45E-07	3.14E-09	0.000254489	1.24E-05	1.61E-08	0.024155704	0	5.19E-05	0	0	0	0	0	3.519509318	290.2407973	5.221232257	8.19E-06	6.71E-07	2.16E-05	0	7.58E-05	0.000390846	0.119367132	1.08E-05	1.90E-06	2.16E-08	4.97E-07	9.57E-08	2.08E-09	0.000116995	5.43E-06	8.14E-09	0.016981339	0	0.000338694	0	0	0	0	0	3.52853292	288.0095179	6.968391856	1.14E-05	1.04E-06	3.01E-05	0	0.000104493	0.000539103	0.15910539	1.49E-05	2.95E-06	3.49E-08	7.96E-07	1.53E-07	3.33E-09	0.000181233	8.42E-06	1.32E-08	0.020307562	0	0.00039362	0	0	0	0	0	3.524153093	291.6723114	4.348774768	5.90E-06	2.41E-07	1.56E-05	0	5.48E-05	0.000282852	0.099587876	7.83E-06	6.84E-07	6.71E-09	1.55E-07	2.99E-08	6.49E-10	4.21E-05	1.96E-06	2.53E-09	0.013088402	0	0.000145953	0	0	0	0	0	3.533783301	265.4176497	28.8613679	4.01E-05	1.17E-06	0.000105757	0	0.000338913	0.001748535	0.667499549	4.84E-05	3.32E-06	3.30E-08	6.93E-07	1.34E-07	2.90E-09	0.000203766	9.63E-06	1.24E-08	0.021466222	0	0.000105492	0	0	0	0	0	3.522932275	230.6149536	62.63091539	9.14E-05	1.34E-06	0.000241221	0	0.000672123	0.00346765	1.495181024	9.60E-05	3.79E-06	3.86E-08	7.03E-07	1.36E-07	2.94E-09	0.00023314	1.13E-05	1.46E-08	0.022966758	0	5.39E-05	0	1.07E-07	5.33E-08	5.33E-08	1.07E-07	3.497118209	273.397524	19.91237452	3.09E-05	2.05E-06	8.15E-05	0	0.000269115	0.00138843	0.457806504	3.85E-05	5.84E-06	6.52E-08	1.41E-06	2.72E-07	5.91E-09	0.000358619	1.68E-05	2.46E-08	0.029534065	0	0.000270695	0	0	0	0	0	3.512292947	1.27E-06	9.11E-09	1.57E-07	3.04E-08	9.19E-10	7.82E-05	3.69E-06	3.31E-09	0.014966401	0	6.16E-05	0	0	0	0	0	3.531427589	277.8241671	15.18325914	2.56E-05	2.34E-06	6.77E-05	0	0.000226889	0.001170579	0.348037497	3.24E-05	6.66E-06	8.11E-08	1.78E-06	3.44E-07	7.47E-09	0.000409005	1.91E-05	3.06E-08	0.032139212	0	0.000406093	0	0	0	0	0	3.50876879	7.06E-05	4.95E-07	1.90E-06	4.95E-07	0.00011991	9.89E-05	3.19E-05	0	0	0	0	4.94E-07	1.01E-06	0	7.06E-05	4.94E-07	1.90E-06	4.94E-07	4.94E-07	3.19E-05	0.00011986	9.88E-05	0	0	0	4.94E-07	1.00E-06	0	7.06E-05	4.94E-07	1.90E-06	4.94E-07	4.94E-07	3.19E-05	0.000119807	9.88E-05	0	0	0	4.94E-07	1.00E-06	0	7.06E-05	4.94E-07	1.90E-06	4.94E-07	4.94E-07	3.18E-05	0.000119752	9.87E-05	0	0	0	4.94E-07	1.01E-06	0	7.05E-05	4.94E-07	1.90E-06	4.94E-07	4.94E-07	3.18E-05	0.000119692	9.87E-05	0	0	0	4.93E-07	1.00E-06	0	7.05E-05	4.93E-07	1.90E-06	4.93E-07	4.93E-07	3.18E-05	0.000119629	9.86E-05	0	0	0	4.93E-07	1.00E-06	0	7.04E-05	4.93E-07	1.90E-06	4.93E-07	4.93E-07	3.18E-05	0.000119562	9.86E-05	0	0	0	4.93E-07	1.00E-06	0	7.04E-05	4.93E-07	1.90E-06	4.93E-07	4.93E-07	3.18E-05	0.000119492	9.85E-05	0	0	0	4.93E-07	1.01E-06	0	7.04E-05	4.93E-07	1.89E-06	4.93E-07	4.93E-07	3.18E-05	0.000119419	9.85E-05	0	0	0	4.92E-07	1.00E-06	0	7.03E-05	4.92E-07	1.89E-06	4.92E-07	4.92E-07	3.17E-05	0.000119342	9.84E-05	0	0	0	4.92E-07	1.00E-06	0	7.03E-05	4.92E-07	1.89E-06	4.92E-07	4.92E-07	3.17E-05	0.000119261	9.83E-05	0	0	0	4.92E-07	9.99E-07	0	7.02E-05	4.92E-07	1.89E-06	4.92E-07	4.92E-07	3.17E-05	0.000119177	9.83E-05	0	0	0	4.91E-07	1.00E-06	0	7.02E-05	4.91E-07	1.89E-06	4.91E-07	4.91E-07	3.17E-05	0.000119088	9.82E-05	0	0	0	4.91E-07	9.99E-07	0	7.01E-05	4.91E-07	1.89E-06	4.91E-07	4.91E-07	3.16E-05	0.000118996	9.81E-05	0	0	0	4.90E-07	9.99E-07	0	7.01E-05	4.90E-07	1.89E-06	4.90E-07	4.90E-07	3.16E-05	0.0001189	9.80E-05	0	0	0	4.90E-07	9.97E-07	0	7.00E-05	4.90E-07	1.88E-06	4.90E-07	4.90E-07	3.16E-05	0.0001188	9.79E-05	0	0	0	4.90E-07	9.97E-07	0	6.99E-05	4.90E-07	1.88E-06	4.90E-07	4.90E-07	3.16E-05	0.000118696	9.79E-05	0	0	0	4.89E-07	9.94E-07	0	6.99E-05	4.89E-07	1.88E-06	4.89E-07	4.89E-07	3.15E-05	0.000118588	9.78E-05	0	0	0	4.89E-07	9.96E-07	0	6.98E-05	4.89E-07	1.88E-06	4.89E-07	4.89E-07	3.15E-05	0.000118477	9.77E-05	0	0	0	4.88E-07	9.91E-07	0	6.98E-05	4.88E-07	1.88E-06	4.88E-07	4.88E-07	3.15E-05	0.000118361	9.76E-05	0	0	0	4.88E-07	9.93E-07	0	6.97E-05	4.88E-07	1.88E-06	4.88E-07	4.88E-07	3.14E-05	0.000118242	9.75E-05	0	0	0	4.87E-07	9.90E-07	0	6.96E-05	4.87E-07	1.87E-06	4.87E-07	4.87E-07	3.14E-05	0.000118119	9.74E-05	0	0	0	4.87E-07	9.88E-07	0	6.95E-05	4.87E-07	1.87E-06	4.87E-07	4.87E-07	3.14E-05	0.000117991	9.73E-05	0	0	0	4.86E-07	9.90E-07	0	6.95E-05	4.86E-07	1.87E-06	4.86E-07	4.86E-07	3.13E-05	0.00011786	9.72E-05	0	0	0	4.86E-07	9.85E-07	0	6.94E-05	4.86E-07	1.87E-06	4.86E-07	4.86E-07	3.13E-05	0.000117726	9.70E-05	0	0	0	4.85E-07	9.89E-07	0	6.93E-05	4.85E-07	1.87E-06	4.85E-07	4.85E-07	3.13E-05	0.000117587	9.69E-05	0	0	0	4.85E-07	9.85E-07	0	6.92E-05	4.85E-07	1.86E-06	4.85E-07	4.85E-07	3.12E-05	0.000117444	9.68E-05	0	0	0	4.84E-07	9.86E-07	0	6.91E-05	4.84E-07	1.86E-06	4.84E-07	4.84E-07	3.12E-05	0.000117298	9.67E-05	0	0	0	4.83E-07	9.83E-07	0	6.90E-05	4.83E-07	1.86E-06	4.83E-07	4.83E-07	3.12E-05	0.000117148	9.66E-05	0	0	0	4.83E-07	9.84E-07	0	6.90E-05	4.83E-07	1.86E-06	4.83E-07	4.83E-07	3.11E-05	0.000116995	9.64E-05	0	0	0	4.82E-07	9.81E-07	0	6.89E-05	4.82E-07	1.85E-06	4.82E-07	4.82E-07	3.11E-05	0.000116838	9.63E-05	0	0	0	4.82E-07	9.76E-07	0	6.88E-05	4.82E-07	1.85E-06	4.81E-07	4.82E-07	3.10E-05	0.000116677	9.62E-05	0	0	0	4.81E-07	9.78E-07	0	6.87E-05	4.81E-07	1.85E-06	4.81E-07	4.81E-07	3.10E-05	0.000116513	9.60E-05	0	0	0	4.80E-07	9.75E-07	0	6.86E-05	4.80E-07	1.85E-06	4.80E-07	4.80E-07	3.09E-05	0.000116345	9.59E-05	0	0	0	4.79E-07	9.77E-07	0	6.85E-05	4.79E-07	1.84E-06	4.79E-07	4.79E-07	3.09E-05	0.000116174	9.58E-05	0	0	0	4.79E-07	9.75E-07	0	6.84E-05	4.79E-07	1.84E-06	4.79E-07	4.79E-07	3.08E-05	0.000115999	9.56E-05	0	0	0	4.78E-07	9.74E-07	0	6.83E-05	4.78E-07	1.84E-06	4.78E-07	4.78E-07	3.08E-05	0.000115822	9.55E-05	0	0	0	4.77E-07	9.71E-07	0	6.82E-05	4.77E-07	1.84E-06	4.77E-07	4.77E-07	3.08E-05	0.000115641	9.53E-05	0	0	0	4.77E-07	9.71E-07	0	6.81E-05	4.77E-07	1.83E-06	4.76E-07	4.77E-07	3.07E-05	0.000115457	9.52E-05	0	0	0	4.76E-07	9.69E-07	0	6.80E-05	4.76E-07	1.83E-06	4.76E-07	4.76E-07	3.07E-05	0.00011527	9.50E-05	0	0	0	4.75E-07	9.65E-07	0	6.78E-05	4.75E-07	1.83E-06	4.75E-07	4.75E-07	3.06E-05	0.000115081	9.49E-05	0	0	0	4.74E-07	9.70E-07	0	6.77E-05	4.74E-07	1.82E-06	4.74E-07	4.74E-07	3.06E-05	0.000114888	9.47E-05	0	0	0	4.73E-07	9.58E-07	0	6.76E-05	4.73E-07	1.82E-06	4.73E-07	4.73E-07	3.05E-05	0.000114693	9.45E-05	0	0	0	4.73E-07	9.61E-07	0	6.75E-05	4.73E-07	1.82E-06	4.73E-07	4.73E-07	3.04E-05	0.000114495	9.44E-05	0	0	0	4.72E-07	9.59E-07	0	6.74E-05	4.72E-07	1.81E-06	4.72E-07	4.72E-07	3.04E-05	0.000114295	9.42E-05	0	0	0	4.71E-07	9.60E-07	0	6.73E-05	4.71E-07	1.81E-06	4.71E-07	4.71E-07	3.03E-05	0.000114092	9.40E-05	0	0	0	4.70E-07	9.57E-07	0	6.71E-05	4.70E-07	1.81E-06	4.70E-07	4.70E-07	3.03E-05	0.000113888	9.39E-05	0	0	0	4.69E-07	9.56E-07	0	6.70E-05	4.69E-07	1.81E-06	4.69E-07	4.69E-07	3.02E-05	0.000113681	9.37E-05	0	0	0	4.68E-07	9.51E-07	0	6.69E-05	4.68E-07	1.80E-06	4.68E-07	4.68E-07	3.02E-05	0.000113471	9.35E-05	0	0	0	4.68E-07	9.52E-07	0	6.68E-05	4.68E-07	1.80E-06	4.67E-07	4.68E-07	3.01E-05	0.000113261	9.33E-05	0	0	0	4.67E-07	9.47E-07	0	6.67E-05	4.67E-07	1.80E-06	4.67E-07	4.67E-07	3.01E-05	0.000113048	9.32E-05	0	0	0	4.66E-07	9.42E-07	0	6.65E-05	4.66E-07	1.79E-06	4.66E-07	4.66E-07	3.00E-05	0.000112834	9.30E-05	0	0	0	4.65E-07	9.44E-07	0	6.64E-05	4.65E-07	1.79E-06	4.65E-07	4.65E-07	2.99E-05	0.000112618	9.28E-05	0	0	0	4.64E-07	9.44E-07	0	6.63E-05	4.64E-07	1.78E-06	4.64E-07	4.64E-07	2.99E-05	0.000112401	9.26E-05	0	0	0	4.63E-07	9.43E-07	0	6.61E-05	4.63E-07	1.78E-06	4.63E-07	4.63E-07	2.98E-05	0.000112182	9.25E-05	0	0	0	4.62E-07	9.41E-07	0	6.60E-05	4.62E-07	1.78E-06	4.62E-07	4.62E-07	2.98E-05	0.000111963	9.23E-05	0	0	0	4.61E-07	9.38E-07	0	6.59E-05	4.61E-07	1.77E-06	4.61E-07	4.61E-07	2.97E-05	0.000111742	9.21E-05	0	0	0	4.60E-07	9.36E-07	0	6.58E-05	4.60E-07	1.77E-06	4.60E-07	4.60E-07	2.97E-05	0.000111521	9.19E-05	0	0	0	4.60E-07	9.36E-07	0	6.56E-05	4.60E-07	1.77E-06	4.59E-07	4.60E-07	2.96E-05	0.000111299	9.17E-05	0	0	0	4.59E-07	9.33E-07	0	6.55E-05	4.59E-07	1.76E-06	4.58E-07	4.59E-07	2.95E-05	0.000111077	9.15E-05	0	0	0	4.58E-07	9.29E-07	0	6.54E-05	4.58E-07	1.76E-06	4.58E-07	4.58E-07	2.95E-05	0.000110854	9.14E-05	0	0	0	4.57E-07	9.31E-07	0	6.52E-05	4.57E-07	1.76E-06	4.57E-07	4.57E-07	2.94E-05	0.000110631	9.12E-05	0	0	0	4.56E-07	9.28E-07	0	6.51E-05	4.56E-07	1.75E-06	4.56E-07	4.56E-07	2.94E-05	0.000110408	9.10E-05	0	0	0	4.55E-07	9.22E-07	0	6.50E-05	4.55E-07	1.75E-06	4.55E-07	4.55E-07	2.93E-05	0.000110186	9.08E-05	0	0	0	4.54E-07	9.19E-07	0	6.48E-05	4.54E-07	1.75E-06	4.54E-07	4.54E-07	2.92E-05	0.000109963	9.06E-05	0	0	0	4.53E-07	9.20E-07	0	6.47E-05	4.53E-07	1.74E-06	4.53E-07	4.53E-07	2.92E-05	0.000109741	9.04E-05	0	0	0	4.52E-07	9.17E-07	0	6.46E-05	4.52E-07	1.74E-06	4.52E-07	4.52E-07	2.91E-05	0.00010952	9.03E-05	0	0	0	4.51E-07	9.14E-07	0	6.44E-05	4.51E-07	1.74E-06	4.51E-07	4.51E-07	2.91E-05	0.000109299	9.01E-05	0	0	0	4.50E-07	9.14E-07	0	6.43E-05	4.50E-07	1.73E-06	4.50E-07	4.50E-07	2.90E-05	0.000109079	8.99E-05	0	0	0	4.49E-07	9.12E-07	0	6.42E-05	4.49E-07	1.73E-06	4.49E-07	4.49E-07	2.89E-05	0.00010886	8.97E-05	0	0	0	4.49E-07	9.13E-07	0	6.41E-05	4.49E-07	1.73E-06	4.48E-07	4.49E-07	2.89E-05	0.000108643	8.95E-05	0	0	0	4.48E-07	9.08E-07	0	6.39E-05	4.48E-07	1.72E-06	4.48E-07	4.48E-07	2.88E-05	0.000108427	8.94E-05	0	0	0	4.47E-07	9.05E-07	0	6.38E-05	4.47E-07	1.72E-06	4.47E-07	4.47E-07	2.88E-05	0.000108213	8.92E-05	0	0	0	4.46E-07	9.08E-07	0	6.37E-05	4.46E-07	1.72E-06	4.46E-07	4.46E-07	2.87E-05	0.000108	8.90E-05	0	0	0	4.45E-07	9.02E-07	0	6.36E-05	4.45E-07	1.71E-06	4.45E-07	4.45E-07	2.87E-05	0.000107789	8.88E-05	0	0	0	4.44E-07	9.01E-07	0	6.34E-05	4.44E-07	1.71E-06	4.44E-07	4.44E-07	2.86E-05	0.00010758	8.87E-05	0	0	0	4.43E-07	9.02E-07	0	6.33E-05	4.43E-07	1.71E-06	4.43E-07	4.43E-07	2.86E-05	0.000107374	8.85E-05	0	0	0	4.42E-07	8.99E-07	0	6.32E-05	4.42E-07	1.70E-06	4.42E-07	4.42E-07	2.85E-05	0.00010717	8.83E-05	0	0	0	4.42E-07	8.97E-07	0	6.31E-05	4.42E-07	1.70E-06	4.41E-07	4.42E-07	2.84E-05	0.000106968	8.82E-05	0	0	0	4.41E-07	8.97E-07	0	6.29E-05	4.41E-07	1.70E-06	4.41E-07	4.41E-07	2.84E-05	0.000106769	8.80E-05	0	0	0	4.40E-07	8.93E-07	0	6.28E-05	4.40E-07	1.69E-06	4.40E-07	4.40E-07	2.83E-05	0.000106573	8.78E-05	0	0	0	4.39E-07	8.90E-07	0	6.27E-05	4.39E-07	1.69E-06	4.39E-07	4.39E-07	2.83E-05	0.000106379	8.77E-05	0	0	0	4.38E-07	8.87E-07	0	6.26E-05	4.38E-07	1.69E-06	4.38E-07	4.38E-07	2.82E-05	0.000106189	8.75E-05	0	0	0	4.38E-07	8.88E-07	0	6.25E-05	4.38E-07	1.68E-06	4.37E-07	4.38E-07	2.82E-05	0.000106002	8.74E-05	0	0	0	4.37E-07	8.88E-07	0	6.24E-05	4.37E-07	1.68E-06	4.37E-07	4.37E-07	2.81E-05	0.000105819	8.72E-05	0	0	0	4.36E-07	8.89E-07	0	6.23E-05	4.36E-07	1.68E-06	4.36E-07	4.36E-07	2.81E-05	0.000105639	8.71E-05	0	0	0	4.35E-07	8.84E-07	0	6.22E-05	4.35E-07	1.67E-06	4.35E-07	4.35E-07	2.80E-05	0.000105463	8.69E-05	0	0	0	4.35E-07	8.85E-07	0	6.21E-05	4.35E-07	1.67E-06	4.34E-07	4.35E-07	2.80E-05	0.00010529	8.68E-05	0	0	0	4.34E-07	8.80E-07	0	6.20E-05	4.34E-07	1.67E-06	4.34E-07	4.34E-07	2.80E-05	0.000105121	8.66E-05	0	0	0	4.33E-07	8.80E-07	0	6.19E-05	4.33E-07	1.67E-06	4.33E-07	4.33E-07	2.79E-05	0.000104957	8.65E-05	0	0	0	4.33E-07	8.76E-07	0	6.18E-05	4.33E-07	1.66E-06	4.32E-07	4.33E-07	2.79E-05	0.000104797	8.64E-05	0	0	0	4.32E-07	8.78E-07	0	6.17E-05	4.32E-07	1.66E-06	4.32E-07	4.32E-07	2.78E-05	0.00010464	8.63E-05	0	0	0	4.31E-07	8.82E-07	0	6.16E-05	4.31E-07	1.66E-06	4.31E-07	4.31E-07	2.78E-05	0.000104489	8.61E-05	0	0	0	4.31E-07	8.75E-07	0	6.15E-05	4.31E-07	1.66E-06	4.31E-07	4.31E-07	2.77E-05	0.000104341	8.60E-05	0	0	0	4.30E-07	8.73E-07	0	6.14E-05	4.30E-07	1.65E-06	4.30E-07	4.30E-07	2.77E-05	0.000104199	8.59E-05	0	0	0	4.29E-07	8.74E-07	0	6.13E-05	4.29E-07	1.65E-06	4.29E-07	4.29E-07	2.77E-05	0.000104061	8.58E-05	0	0	0	4.29E-07	8.73E-07	0	6.13E-05	4.29E-07	1.65E-06	4.29E-07	4.29E-07	2.76E-05	0.000103928	8.57E-05	0	0	0	4.28E-07	8.72E-07	0	6.12E-05	4.28E-07	1.65E-06	4.28E-07	4.28E-07	2.76E-05	0.000103799	8.56E-05	0	0	0	4.28E-07	8.72E-07	0	6.11E-05	4.28E-07	1.65E-06	4.28E-07	4.28E-07	2.76E-05	0.000103676	8.55E-05	0	0	0	4.27E-07	8.68E-07	0	6.10E-05	4.27E-07	1.64E-06	4.27E-07	4.27E-07	2.75E-05	0.000103557	8.54E-05	0	0	0	4.27E-07	8.67E-07	0	6.10E-05	4.27E-07	1.64E-06	4.27E-07	4.27E-07	2.75E-05	0.000103444	8.53E-05	0	0	0	4.26E-07	8.68E-07	0	6.09E-05	4.26E-07	1.64E-06	4.26E-07	4.26E-07	2.75E-05	0.000103336	8.52E-05	0	0	0	4.26E-07	8.66E-07	0	6.08E-05	4.26E-07	1.64E-06	4.26E-07	4.26E-07	2.75E-05	0.000103232	8.51E-05	0	0	0	4.26E-07	8.62E-07	0	6.08E-05	4.25E-07	1.64E-06	4.25E-07	4.26E-07	2.74E-05	0.000103134	8.50E-05	0	0	0	4.25E-07	8.62E-07	0	6.07E-05	4.25E-07	1.64E-06	4.25E-07	4.25E-07	2.74E-05	0.000103042	8.49E-05	0	0	0	4.25E-07	8.63E-07	0	6.07E-05	4.25E-07	1.63E-06	4.25E-07	4.25E-07	2.74E-05	0.000102954	8.49E-05	0	0	0	4.24E-07	8.64E-07	0	6.06E-05	4.24E-07	1.63E-06	4.24E-07	4.24E-07	2.74E-05	0.000102872	8.48E-05	0	0	0	4.24E-07	8.63E-07	0	6.06E-05	4.24E-07	1.63E-06	4.24E-07	4.24E-07	2.73E-05	0.000102796	8.47E-05	0	0	0	4.24E-07	8.61E-07	0	6.05E-05	4.24E-07	1.63E-06	4.24E-07	4.24E-07	2.73E-05	0.000102724	8.47E-05	0	0	0	4.23E-07	8.61E-07	0	6.05E-05	4.23E-07	1.63E-06	4.23E-07	4.23E-07	2.73E-05	0.000102658	8.46E-05	0	0	0	4.23E-07	8.62E-07	0	6.04E-05	4.23E-07	1.63E-06	4.23E-07	4.23E-07	2.73E-05	0.000102598	8.46E-05	0	0	0	4.23E-07	8.61E-07	0	6.04E-05	4.23E-07	1.63E-06	4.23E-07	4.23E-07	2.73E-05	0.000102542	8.45E-05	0	0	0	4.23E-07	8.60E-07	0	6.04E-05	4.23E-07	1.63E-06	4.23E-07	4.23E-07	2.73E-05	0.000102492	8.45E-05	0	0	0	4.23E-07	8.61E-07	0	6.04E-05	4.23E-07	1.63E-06	4.22E-07	4.23E-07	2.72E-05	0.000102447	8.45E-05	0	0	0	4.22E-07	8.60E-07	0	6.03E-05	4.22E-07	1.62E-06	4.22E-07	4.22E-07	2.72E-05	0.000102408	8.44E-05	0	0	0	4.22E-07	8.58E-07	0	6.03E-05	4.22E-07	1.62E-06	4.22E-07	4.22E-07	2.72E-05	0.000102374	8.44E-05	0	0	0	4.22E-07	8.55E-07	0	6.03E-05	4.22E-07	1.62E-06	4.22E-07	4.22E-07	2.72E-05	0.000102344	8.44E-05	0	0	0	4.22E-07	8.63E-07	0	6.03E-05	4.22E-07	1.62E-06	4.22E-07	4.22E-07	2.72E-05	0.00010232	8.44E-05	0	0	0	4.22E-07	8.57E-07	0	6.03E-05	4.22E-07	1.62E-06	4.22E-07	4.22E-07	2.72E-05	0.000102301	8.44E-05	0	0	0	4.22E-07	8.59E-07	0	6.03E-05	4.22E-07	1.62E-06	4.22E-07	4.22E-07	2.72E-05	0.000102288	8.43E-05	0	0	0	4.22E-07	8.58E-07	0	6.02E-05	4.22E-07	1.62E-06	4.22E-07	4.22E-07	2.72E-05	0.000102278	8.43E-05	0	0	0	4.22E-07	8.59E-07	0	6.02E-05	4.22E-07	1.62E-06	4.22E-07	4.22E-07	2.72E-05	0.000102274	8.43E-05	0	0	0	4.22E-07	8.62E-07	0	6.02E-05	4.22E-07	1.62E-06	4.22E-07	4.22E-07	2.72E-05	0.000102275	8.43E-05	0	0	0	4.22E-07	8.58E-07	0	6.02E-05	4.22E-07	1.62E-06	4.22E-07	4.22E-07	2.72E-05	0.00010228	8.43E-05	0	0	0	4.22E-07	8.56E-07	0	6.02E-05	4.22E-07	1.62E-06	4.22E-07	4.22E-07	2.72E-05	0.000102289	8.43E-05	0	0	0	4.22E-07	8.58E-07	0	6.03E-05	4.22E-07	1.62E-06	4.22E-07	4.22E-07	2.72E-05	0.000102303	8.44E-05	0	0	0	4.22E-07	8.57E-07	0	6.03E-05	4.22E-07	1.62E-06	4.22E-07	4.22E-07	2.72E-05	0.000102322	8.44E-05	0	0	0	4.22E-07	8.58E-07	0	6.03E-05	4.22E-07	1.62E-06	4.22E-07	4.22E-07	2.72E-05	0.000102344	8.44E-05	0	0	0	4.22E-07	8.60E-07	0	6.03E-05	4.22E-07	1.62E-06	4.22E-07	4.22E-07	2.72E-05	0.000102371	8.44E-05	0	0	0	4.22E-07	8.57E-07	0	6.03E-05	4.22E-07	1.62E-06	4.22E-07	4.22E-07	2.72E-05	0.000102401	8.44E-05	0	0	0	4.22E-07	8.63E-07	0	6.03E-05	4.22E-07	1.62E-06	4.22E-07	4.22E-07	2.72E-05	0.000102436	8.45E-05	0	0	0	4.22E-07	8.60E-07	0	6.03E-05	4.22E-07	1.62E-06	4.22E-07	4.22E-07	2.73E-05	0.000102473	8.45E-05	0	0	0	4.23E-07	8.61E-07	0	6.04E-05	4.23E-07	1.63E-06	4.23E-07	4.23E-07	2.73E-05	0.000102515	8.45E-05	0	0	0	4.23E-07	8.57E-07	0	6.04E-05	4.23E-07	1.63E-06	4.23E-07	4.23E-07	2.73E-05	0.000102559	8.46E-05	0	0	0	4.23E-07	8.61E-07	0	6.04E-05	4.23E-07	1.63E-06	4.23E-07	4.23E-07	2.73E-05	0.000102607	8.46E-05	0	0	0	4.23E-07	8.62E-07	0	6.05E-05	4.23E-07	1.63E-06	4.23E-07	4.23E-07	2.73E-05	0.000102657	8.47E-05	0	0	0	4.23E-07	8.60E-07	0	6.05E-05	4.23E-07	1.63E-06	4.23E-07	4.23E-07	2.73E-05	0.000102711	8.47E-05	0	0	0	4.24E-07	8.60E-07	0	6.05E-05	4.24E-07	1.63E-06	4.24E-07	4.24E-07	2.73E-05	0.000102767	8.47E-05	0	0	0	4.24E-07	8.61E-07	0	6.05E-05	4.24E-07	1.63E-06	4.24E-07	4.24E-07	2.74E-05	0.000102825	8.48E-05	0	0	0	4.24E-07	8.61E-07	0	6.06E-05	4.24E-07	1.63E-06	4.24E-07	4.24E-07	2.74E-05	0.000102885	8.48E-05	0	0	0	4.24E-07	8.62E-07	0	6.06E-05	4.24E-07	1.63E-06	4.24E-07	4.24E-07	2.74E-05	0.000102948	8.49E-05	0	0	0	4.24E-07	8.61E-07	0	6.07E-05	4.25E-07	1.63E-06	4.25E-07	4.24E-07	2.74E-05	0.000103012	8.50E-05	0	0	0	4.25E-07	8.62E-07	0	6.07E-05	4.25E-07	1.63E-06	4.25E-07	4.25E-07	2.74E-05	0.000103078	8.50E-05	0	0	0	4.25E-07	8.63E-07	0	6.07E-05	4.25E-07	1.63E-06	4.25E-07	4.25E-07	2.74E-05	0.000103145	8.51E-05	0	0	0	4.25E-07	8.66E-07	0	6.08E-05	4.25E-07	1.64E-06	4.25E-07	4.25E-07	2.75E-05	0.000103214	8.51E-05	0	0	0	4.26E-07	8.64E-07	0	6.08E-05	4.26E-07	1.64E-06	4.26E-07	4.26E-07	2.75E-05	0.000103283	8.52E-05	0	0	0	4.26E-07	8.71E-07	0	6.09E-05	4.26E-07	1.64E-06	4.26E-07	4.26E-07	2.75E-05	0.000103353	8.52E-05	0	0	0	4.26E-07	8.63E-07	0	6.09E-05	4.26E-07	1.64E-06	4.26E-07	4.26E-07	2.75E-05	0.000103424	8.53E-05	0	0	0	4.26E-07	8.65E-07	0	6.09E-05	4.26E-07	1.64E-06	4.27E-07	4.26E-07	2.75E-05	0.000103495	8.54E-05	0	0	0	4.27E-07	8.68E-07	0	6.10E-05	4.27E-07	1.64E-06	4.27E-07	4.27E-07	2.75E-05	0.000103566	8.54E-05	0	0	0	4.27E-07	8.69E-07	0	6.10E-05	4.27E-07	1.64E-06	4.27E-07	4.27E-07	2.76E-05	0.000103637	8.55E-05	0	0	0	4.27E-07	8.67E-07	0	6.11E-05	4.27E-07	1.64E-06	4.27E-07	4.27E-07	2.76E-05	0.000103707	8.55E-05	0	0	0	4.28E-07	8.70E-07	0	6.11E-05	4.28E-07	1.64E-06	4.28E-07	4.28E-07	2.76E-05	0.000103777	8.56E-05	0	0	0	4.28E-07	8.69E-07	0	6.11E-05	4.28E-07	1.65E-06	4.28E-07	4.28E-07	2.76E-05	0.000103846	8.56E-05	0	0	0	4.28E-07	8.72E-07	0	6.12E-05	4.28E-07	1.65E-06	4.28E-07	4.28E-07	2.76E-05	0.000103914	8.57E-05	0	0	0	4.28E-07	8.76E-07	0	6.12E-05	4.28E-07	1.65E-06	4.29E-07	4.28E-07	2.77E-05	0.000103981	8.58E-05	0	0	0	4.29E-07	8.73E-07	0	6.13E-05	4.29E-07	1.65E-06	4.29E-07	4.29E-07	2.77E-05	0.000104046	8.58E-05	0	0	0	4.29E-07	8.73E-07	0	6.13E-05	4.29E-07	1.65E-06	4.29E-07	4.29E-07	2.77E-05	0.00010411	8.59E-05	0	0	0	4.29E-07	8.72E-07	0	6.13E-05	4.29E-07	1.65E-06	4.29E-07	4.29E-07	2.77E-05	0.000104171	8.59E-05	0	0	0	4.30E-07	8.72E-07	0	6.14E-05	4.30E-07	1.65E-06	4.30E-07	4.30E-07	2.77E-05	0.000104231	8.60E-05	0	0	0	4.30E-07	8.75E-07	0	6.14E-05	4.30E-07	1.65E-06	4.30E-07	4.30E-07	2.77E-05	0.000104288	8.60E-05	0	0	0	4.30E-07	8.79E-07	0	6.14E-05	4.30E-07	1.65E-06	4.30E-07	4.30E-07	2.78E-05	0.000104342	8.60E-05	0	0	0	4.30E-07	8.72E-07	0	6.15E-05	4.30E-07	1.65E-06	4.30E-07	4.30E-07	2.78E-05	0.000104394	8.61E-05	0	0	0	4.30E-07	8.73E-07	0	6.15E-05	4.30E-07	1.66E-06	4.31E-07	4.30E-07	2.78E-05	0.000104443	8.61E-05	0	0	0	4.31E-07	8.75E-07	0	6.15E-05	4.31E-07	1.66E-06	4.31E-07	4.31E-07	2.78E-05	0.000104488	8.62E-05	0	0	0	4.31E-07	8.81E-07	0	6.16E-05	4.31E-07	1.66E-06	4.31E-07	4.31E-07	2.78E-05	0.00010453	8.62E-05	0	0	0	4.31E-07	8.76E-07	0	6.16E-05	4.31E-07	1.66E-06	4.31E-07	4.31E-07	2.78E-05	0.000104568	8.62E-05	0	0	0	4.31E-07	8.77E-07	0	6.16E-05	4.31E-07	1.66E-06	4.31E-07	4.31E-07	2.78E-05	0.000104602	8.63E-05	0	0	0	4.31E-07	8.79E-07	0	6.16E-05	4.31E-07	1.66E-06	4.31E-07	4.31E-07	2.78E-05	0.000104633	8.63E-05	0	0	0	4.31E-07	8.75E-07	0	6.16E-05	4.31E-07	1.66E-06	4.31E-07	4.31E-07	2.78E-05	0.000104659	8.63E-05	0	0	0	4.32E-07	8.79E-07	0	6.17E-05	4.32E-07	1.66E-06	4.32E-07	4.32E-07	2.78E-05	0.000104681	8.63E-05	0	0	0	4.32E-07	8.75E-07	0	6.17E-05	4.32E-07	1.66E-06	4.32E-07	4.32E-07	2.78E-05	0.000104698	8.63E-05	0	0	0	4.32E-07	8.79E-07	0	6.17E-05	4.32E-07	1.66E-06	4.32E-07	4.32E-07	2.79E-05	0.00010471	8.63E-05	0	0	0	4.32E-07	8.75E-07	0	6.17E-05	4.32E-07	1.66E-06	4.32E-07	4.32E-07	2.79E-05	0.000104717	8.63E-05	0	0	0	4.32E-07	8.78E-07	0	6.17E-05	4.32E-07	1.66E-06	4.32E-07	4.32E-07	2.79E-05	0.000104719	8.63E-05	0	0	0	4.32E-07	8.76E-07	0	6.17E-05	4.32E-07	1.66E-06	4.32E-07	4.32E-07	2.79E-05	0.000104716	8.63E-05	0	0	0	4.32E-07	8.77E-07	0	6.17E-05	4.32E-07	1.66E-06	4.32E-07	4.32E-07	2.78E-05	0.000104707	8.63E-05	0	0	0	4.32E-07	8.75E-07	0	6.17E-05	4.32E-07	1.66E-06	4.32E-07	4.32E-07	2.78E-05	0.000104693	8.63E-05	0	0	0	4.32E-07	8.75E-07	0	6.17E-05	4.32E-07	1.66E-06	4.32E-07	4.32E-07	2.78E-05	0.000104672	8.63E-05	0	0	0	4.32E-07	8.77E-07	0	6.16E-05	4.32E-07	1.66E-06	4.32E-07	4.32E-07	2.78E-05	0.000104646	8.63E-05	0	0	0	4.31E-07	8.77E-07	0	6.16E-05	4.31E-07	1.66E-06	4.31E-07	4.31E-07	2.78E-05	0.000104614	8.63E-05	0	0	0	4.31E-07	8.75E-07	0	6.16E-05	4.31E-07	1.66E-06	4.31E-07	4.31E-07	2.78E-05	0.000104576	8.62E-05	0	0	0	4.31E-07	8.81E-07	0	6.16E-05	4.31E-07	1.66E-06	4.31E-07	4.31E-07	2.78E-05	0.000104531	8.62E-05	0	0	0	4.31E-07	8.78E-07	0	6.16E-05	4.31E-07	1.66E-06	4.31E-07	4.31E-07	2.78E-05	0.00010448	8.61E-05	0	0	0	4.31E-07	8.76E-07	0	6.15E-05	4.31E-07	1.66E-06	4.31E-07	4.31E-07	2.78E-05	0.000104422	8.61E-05	0	0	0	4.30E-07	8.77E-07	0	6.15E-05	4.30E-07	1.66E-06	4.30E-07	4.30E-07	2.78E-05	0.000104358	8.60E-05	0	0	0	4.30E-07	8.73E-07	0	6.14E-05	4.30E-07	1.65E-06	4.30E-07	4.30E-07	2.77E-05	0.000104286	8.60E-05	0	0	0	4.30E-07	8.75E-07	0	6.14E-05	4.30E-07	1.65E-06	4.30E-07	4.30E-07	2.77E-05	0.000104208	8.59E-05	0	0	0	4.30E-07	8.75E-07	0	6.14E-05	4.30E-07	1.65E-06	4.30E-07	4.30E-07	2.77E-05	0.000104123	8.58E-05	0	0	0	4.29E-07	8.74E-07	0	6.13E-05	4.29E-07	1.65E-06	4.29E-07	4.29E-07	2.77E-05	0.000104031	8.58E-05	0	0	0	4.29E-07	8.70E-07	0	6.12E-05	4.29E-07	1.65E-06	4.29E-07	4.29E-07	2.76E-05	0.000103932	8.57E-05	0	0	0	4.28E-07	8.72E-07	0	6.12E-05	4.28E-07	1.65E-06	4.28E-07	4.28E-07	2.76E-05	0.000103825	8.56E-05	0	0	0	4.28E-07	8.69E-07	0	6.11E-05	4.28E-07	1.65E-06	4.28E-07	4.28E-07	2.76E-05	0.000103712	8.55E-05	0	0	0	4.27E-07	8.67E-07	0	6.11E-05	4.27E-07	1.64E-06	4.27E-07	4.27E-07	2.75E-05	0.000103591	8.54E-05	0	0	0	4.27E-07	8.67E-07	0	6.10E-05	4.27E-07	1.64E-06	4.27E-07	4.27E-07	2.75E-05	0.000103462	8.53E-05	0	0	0	4.26E-07	8.69E-07	0	6.09E-05	4.26E-07	1.64E-06	4.26E-07	4.26E-07	2.75E-05	0.000103326	8.52E-05	0	0	0	4.26E-07	8.64E-07	0	6.08E-05	4.26E-07	1.64E-06	4.26E-07	4.26E-07	2.74E-05	0.000103183	8.51E-05	0	0	0	4.25E-07	8.65E-07	0	6.07E-05	4.25E-07	1.64E-06	4.25E-07	4.25E-07	2.74E-05	0.000103032	8.49E-05	0	0	0	4.25E-07	8.61E-07	0	6.06E-05	4.25E-07	1.63E-06	4.25E-07	4.25E-07	2.74E-05	0.000102874	8.48E-05	0	0	0	4.24E-07	8.60E-07	0	6.05E-05	4.24E-07	1.63E-06	4.24E-07	4.24E-07	2.73E-05	0.000102708	8.47E-05	0	0	0	4.23E-07	8.58E-07	0	6.04E-05	4.23E-07	1.63E-06	4.23E-07	4.23E-07	2.73E-05	0.000102535	8.45E-05	0	0	0	4.23E-07	8.61E-07	0	6.03E-05	4.23E-07	1.63E-06	4.22E-07	4.23E-07	2.72E-05	0.000102354	8.44E-05	0	0	0	4.22E-07	8.56E-07	0	6.02E-05	4.22E-07	1.62E-06	4.22E-07	4.22E-07	2.72E-05	0.000102166	8.42E-05	0	0	0	4.21E-07	8.57E-07	0	6.01E-05	4.21E-07	1.62E-06	4.21E-07	4.21E-07	2.71E-05	0.00010197	8.40E-05	0	0	0	4.20E-07	8.55E-07	0	6.00E-05	4.20E-07	1.62E-06	4.20E-07	4.20E-07	2.71E-05	0.000101767	8.39E-05	0	0	0	4.19E-07	8.51E-07	0	5.99E-05	4.19E-07	1.61E-06	4.19E-07	4.19E-07	2.70E-05	0.000101556	8.37E-05	0	0	0	4.18E-07	8.50E-07	0	5.98E-05	4.18E-07	1.61E-06	4.18E-07	4.18E-07	2.69E-05	0.000101338	8.35E-05	0	0	0	4.18E-07	8.49E-07	0	5.96E-05	4.18E-07	1.61E-06	4.17E-07	4.18E-07	2.69E-05	0.000101112	8.33E-05	0	0	0	4.17E-07	8.48E-07	0	5.95E-05	4.17E-07	1.60E-06	4.16E-07	4.17E-07	2.68E-05	0.000100879	8.31E-05	0	0	0	4.16E-07	8.42E-07	0	5.94E-05	4.16E-07	1.60E-06	4.15E-07	4.16E-07	2.68E-05	0.000100638	8.29E-05	0	0	0	4.15E-07	8.44E-07	0	5.92E-05	4.15E-07	1.59E-06	4.14E-07	4.15E-07	2.67E-05	0.00010039	8.27E-05	0	0	0	4.14E-07	8.39E-07	0	5.91E-05	4.14E-07	1.59E-06	4.13E-07	4.14E-07	2.66E-05	0.000100135	8.25E-05	0	0	0	4.13E-07	8.35E-07	0	5.89E-05	4.13E-07	1.59E-06	4.12E-07	4.13E-07	2.66E-05	9.99E-05	8.23E-05	0	0	0	4.11E-07	8.38E-07	0	5.88E-05	4.11E-07	1.58E-06	4.11E-07	4.11E-07	2.65E-05	9.96E-05	8.21E-05	0	0	0	4.10E-07	8.36E-07	0	5.86E-05	4.10E-07	1.58E-06	4.10E-07	4.10E-07	2.64E-05	9.93E-05	8.18E-05	0	0	0	4.09E-07	8.33E-07	0	5.84E-05	4.09E-07	1.57E-06	4.09E-07	4.09E-07	2.63E-05	9.90E-05	8.16E-05	0	0	0	4.08E-07	8.29E-07	0	5.83E-05	4.08E-07	1.57E-06	4.08E-07	4.08E-07	2.63E-05	9.88E-05	8.14E-05	0	0	0	4.07E-07	8.26E-07	0	5.81E-05	4.07E-07	1.56E-06	4.07E-07	4.07E-07	2.62E-05	9.85E-05	8.11E-05	0	0	0	4.06E-07	8.26E-07	0	5.79E-05	4.06E-07	1.56E-06	4.05E-07	4.06E-07	2.61E-05	9.82E-05	8.09E-05	0	0	0	4.04E-07	8.22E-07	0	5.77E-05	4.04E-07	1.56E-06	4.04E-07	4.04E-07	2.60E-05	9.78E-05	8.06E-05	0	0	0	4.03E-07	8.17E-07	0	5.75E-05	4.03E-07	1.55E-06	4.03E-07	4.03E-07	2.59E-05	9.75E-05	8.04E-05	0	0	0	4.02E-07	8.15E-07	0	5.74E-05	4.02E-07	1.55E-06	4.01E-07	4.02E-07	2.58E-05	9.72E-05	8.01E-05	0	0	0	4.00E-07	8.16E-07	0	5.72E-05	4.00E-07	1.54E-06	4.00E-07	4.00E-07	2.58E-05	9.69E-05	7.98E-05	0	0	0	3.99E-07	8.16E-07	0	5.70E-05	3.99E-07	1.53E-06	3.99E-07	3.99E-07	2.57E-05	9.65E-05	7.95E-05	0.086818483	0	0	2.62E-05	0.000555274	7.78E-05	3.98E-07	3.20E-07	5.60E-06	1.44E-06	0.010838479	3.57E-06	0.007320128	0.001633173	0.001748867	5.75E-07	0.001180829	0.000261378	3.48E-07	6.95E-05	2.24E-05	2.79E-05	3.20E-07	6.40E-05	2.06E-05	0.030103855	634.869749
23	0.995000406	4.06E-07	0.000749714	0.00040434	2274.488908	606.3746528	1174.092957	1174.502181	70.37275501	70.38492749	3.156992537	5388.602142	0.02362212	3.55E-08	0.000193543	9.80E-08	4.73E-06	7.54E-08	9.81E-08	4.73E-06	7.54E-08	9.81E-08	4.74E-06	7.54E-08	9.81E-08	4.74E-06	7.55E-08	5.07E-08	4.74E-06	7.55E-08	1.90E-07	4.74E-06	7.55E-08	1.90E-07	4.74E-06	7.55E-08	1.90E-07	4.75E-06	7.56E-08	9.83E-08	4.75E-06	7.56E-08	9.83E-08	4.75E-06	7.56E-08	1.91E-07	4.75E-06	7.57E-08	5.08E-08	4.75E-06	7.57E-08	9.85E-08	4.75E-06	7.57E-08	9.85E-08	4.76E-06	7.57E-08	1.91E-07	4.76E-06	7.58E-08	9.86E-08	4.76E-06	7.58E-08	9.86E-08	4.76E-06	7.58E-08	9.87E-08	4.76E-06	7.58E-08	9.87E-08	4.76E-06	7.59E-08	9.87E-08	4.77E-06	7.59E-08	1.91E-07	4.77E-06	7.59E-08	1.91E-07	4.77E-06	7.59E-08	9.88E-08	4.77E-06	7.60E-08	9.89E-08	4.77E-06	7.60E-08	9.89E-08	4.77E-06	7.60E-08	5.11E-08	4.78E-06	7.60E-08	9.89E-08	4.78E-06	7.61E-08	9.90E-08	4.78E-06	7.61E-08	1.92E-07	4.78E-06	7.61E-08	9.91E-08	4.78E-06	7.61E-08	9.91E-08	4.78E-06	7.62E-08	9.91E-08	4.78E-06	7.62E-08	5.12E-08	4.79E-06	7.62E-08	9.92E-08	4.79E-06	7.62E-08	9.92E-08	4.79E-06	7.63E-08	9.92E-08	4.79E-06	7.63E-08	5.12E-08	4.79E-06	7.63E-08	1.92E-07	4.79E-06	7.63E-08	1.92E-07	4.79E-06	7.64E-08	9.93E-08	4.80E-06	7.64E-08	9.94E-08	4.80E-06	7.64E-08	5.13E-08	4.80E-06	7.64E-08	9.94E-08	4.80E-06	7.64E-08	9.94E-08	4.80E-06	7.65E-08	5.14E-08	4.80E-06	7.65E-08	5.14E-08	4.80E-06	7.65E-08	5.14E-08	4.81E-06	7.65E-08	5.14E-08	4.81E-06	7.65E-08	9.96E-08	4.81E-06	7.66E-08	5.14E-08	4.81E-06	7.66E-08	5.14E-08	4.81E-06	7.66E-08	5.15E-08	4.81E-06	7.66E-08	9.97E-08	4.81E-06	7.66E-08	9.97E-08	4.81E-06	7.67E-08	1.93E-07	4.82E-06	7.67E-08	5.15E-08	4.82E-06	7.67E-08	5.15E-08	4.82E-06	7.67E-08	5.15E-08	4.82E-06	7.67E-08	9.98E-08	4.82E-06	7.68E-08	9.98E-08	4.82E-06	7.68E-08	9.99E-08	4.82E-06	7.68E-08	9.99E-08	4.82E-06	7.68E-08	9.99E-08	4.82E-06	7.68E-08	1.00E-07	4.83E-06	7.68E-08	1.00E-07	4.83E-06	7.69E-08	1.00E-07	4.83E-06	7.69E-08	1.00E-07	4.83E-06	7.69E-08	1.00E-07	4.83E-06	7.69E-08	5.17E-08	4.83E-06	7.69E-08	1.00E-07	4.83E-06	7.69E-08	5.17E-08	4.83E-06	7.70E-08	1.00E-07	4.83E-06	7.70E-08	1.94E-07	4.83E-06	7.70E-08	1.94E-07	4.84E-06	7.70E-08	1.00E-07	4.84E-06	7.70E-08	5.17E-08	4.84E-06	7.70E-08	1.00E-07	4.84E-06	7.70E-08	1.00E-07	4.84E-06	7.71E-08	1.00E-07	4.84E-06	7.71E-08	1.00E-07	4.84E-06	7.71E-08	1.94E-07	4.84E-06	7.71E-08	5.18E-08	4.84E-06	7.71E-08	5.18E-08	4.84E-06	7.71E-08	5.18E-08	4.84E-06	7.71E-08	5.18E-08	4.84E-06	7.71E-08	1.94E-07	4.85E-06	7.72E-08	1.00E-07	4.85E-06	7.72E-08	1.94E-07	4.85E-06	7.72E-08	5.18E-08	4.85E-06	7.72E-08	1.00E-07	4.85E-06	7.72E-08	1.00E-07	4.85E-06	7.72E-08	1.95E-07	4.85E-06	7.72E-08	1.00E-07	4.85E-06	7.72E-08	5.19E-08	4.85E-06	7.72E-08	5.19E-08	4.85E-06	7.73E-08	1.01E-07	4.85E-06	7.73E-08	5.19E-08	4.85E-06	7.73E-08	5.19E-08	4.85E-06	7.73E-08	1.95E-07	4.85E-06	7.73E-08	1.95E-07	4.85E-06	7.73E-08	1.95E-07	4.85E-06	7.73E-08	1.01E-07	4.85E-06	7.73E-08	5.19E-08	4.86E-06	7.73E-08	1.95E-07	4.86E-06	7.73E-08	1.95E-07	4.86E-06	7.73E-08	5.19E-08	4.86E-06	7.73E-08	1.01E-07	4.86E-06	7.73E-08	1.01E-07	4.86E-06	7.74E-08	5.20E-08	4.86E-06	7.74E-08	1.95E-07	4.86E-06	7.74E-08	1.01E-07	4.86E-06	7.74E-08	1.01E-07	4.86E-06	7.74E-08	1.01E-07	4.86E-06	7.74E-08	1.95E-07	4.86E-06	7.74E-08	5.20E-08	4.86E-06	7.74E-08	1.01E-07	4.86E-06	7.74E-08	1.01E-07	4.86E-06	7.74E-08	1.01E-07	4.86E-06	7.74E-08	1.95E-07	4.86E-06	7.74E-08	1.01E-07	4.86E-06	7.74E-08	1.01E-07	4.86E-06	7.74E-08	1.95E-07	4.86E-06	7.74E-08	1.01E-07	4.86E-06	7.74E-08	1.01E-07	4.86E-06	7.74E-08	1.95E-07	4.86E-06	7.74E-08	1.01E-07	4.86E-06	7.74E-08	5.20E-08	4.86E-06	7.74E-08	1.01E-07	4.86E-06	7.74E-08	1.01E-07	4.86E-06	7.74E-08	1.01E-07	4.86E-06	7.74E-08	1.95E-07	4.86E-06	7.74E-08	1.01E-07	4.86E-06	7.74E-08	1.01E-07	4.86E-06	7.74E-08	1.95E-07	4.86E-06	7.74E-08	1.95E-07	4.86E-06	7.74E-08	1.01E-07	4.86E-06	7.74E-08	1.95E-07	4.86E-06	7.74E-08	1.01E-07	4.86E-06	7.74E-08	1.01E-07	4.86E-06	7.74E-08	1.01E-07	4.86E-06	7.74E-08	5.20E-08	4.86E-06	7.74E-08	5.20E-08	4.86E-06	7.74E-08	1.95E-07	4.86E-06	7.74E-08	1.01E-07	4.86E-06	7.74E-08	1.01E-07	4.86E-06	7.74E-08	1.95E-07	4.86E-06	7.74E-08	1.01E-07	4.86E-06	7.74E-08	5.20E-08	4.86E-06	7.74E-08	1.01E-07	4.86E-06	7.74E-08	5.20E-08	4.86E-06	7.74E-08	1.95E-07	4.86E-06	7.74E-08	1.95E-07	4.86E-06	7.74E-08	1.01E-07	4.86E-06	7.74E-08	1.01E-07	4.86E-06	7.74E-08	1.95E-07	4.86E-06	7.74E-08	1.01E-07	4.86E-06	7.73E-08	1.01E-07	4.86E-06	7.73E-08	1.01E-07	4.86E-06	7.73E-08	1.01E-07	4.86E-06	7.73E-08	1.01E-07	4.86E-06	7.73E-08	1.95E-07	4.85E-06	7.73E-08	1.01E-07	4.85E-06	7.73E-08	1.01E-07	4.85E-06	7.73E-08	1.01E-07	4.85E-06	7.73E-08	1.01E-07	4.85E-06	7.73E-08	1.01E-07	4.85E-06	7.73E-08	1.95E-07	4.85E-06	7.73E-08	1.01E-07	4.85E-06	7.73E-08	1.00E-07	4.85E-06	7.72E-08	5.19E-08	4.85E-06	7.72E-08	1.00E-07	4.85E-06	7.72E-08	1.95E-07	4.85E-06	7.72E-08	1.95E-07	4.85E-06	7.72E-08	1.00E-07	4.85E-06	7.72E-08	1.94E-07	4.85E-06	7.72E-08	1.94E-07	4.85E-06	7.72E-08	5.18E-08	4.85E-06	7.72E-08	1.00E-07	4.84E-06	7.71E-08	1.94E-07	4.84E-06	7.71E-08	1.00E-07	4.84E-06	7.71E-08	1.00E-07	4.84E-06	7.71E-08	1.94E-07	4.84E-06	7.71E-08	1.00E-07	4.84E-06	7.71E-08	1.00E-07	4.84E-06	7.71E-08	1.00E-07	4.84E-06	7.70E-08	1.94E-07	4.84E-06	7.70E-08	5.17E-08	4.84E-06	7.70E-08	1.00E-07	4.84E-06	7.70E-08	1.00E-07	4.83E-06	7.70E-08	1.94E-07	4.83E-06	7.70E-08	1.94E-07	4.83E-06	7.70E-08	1.94E-07	4.83E-06	7.69E-08	5.17E-08	4.83E-06	7.69E-08	1.00E-07	4.83E-06	7.69E-08	1.00E-07	4.83E-06	7.69E-08	1.00E-07	4.83E-06	7.69E-08	1.00E-07	4.83E-06	7.69E-08	5.16E-08	4.83E-06	7.68E-08	5.16E-08	4.82E-06	7.68E-08	1.94E-07	4.82E-06	7.68E-08	9.99E-08	4.82E-06	7.68E-08	5.16E-08	4.82E-06	7.68E-08	1.93E-07	4.82E-06	7.68E-08	5.16E-08	4.82E-06	7.67E-08	9.98E-08	4.82E-06	7.67E-08	1.93E-07	4.82E-06	7.67E-08	9.98E-08	4.81E-06	7.67E-08	1.93E-07	4.81E-06	7.67E-08	1.93E-07	4.81E-06	7.66E-08	9.97E-08	4.81E-06	7.66E-08	1.93E-07	4.81E-06	7.66E-08	1.93E-07	4.81E-06	7.66E-08	9.96E-08	4.81E-06	7.65E-08	9.96E-08	4.81E-06	7.65E-08	1.93E-07	4.80E-06	7.65E-08	9.95E-08	4.80E-06	7.65E-08	9.95E-08	4.80E-06	7.65E-08	9.95E-08	4.80E-06	7.64E-08	1.93E-07	4.80E-06	7.64E-08	5.13E-08	4.80E-06	7.64E-08	9.94E-08	4.80E-06	7.64E-08	1.92E-07	4.79E-06	7.63E-08	1.92E-07	4.79E-06	7.63E-08	1.92E-07	4.79E-06	7.63E-08	9.93E-08	4.79E-06	7.63E-08	5.12E-08	4.79E-06	7.62E-08	9.92E-08	4.79E-06	7.62E-08	1.92E-07	4.78E-06	7.62E-08	1.92E-07	4.78E-06	7.62E-08	1.92E-07	4.78E-06	7.61E-08	5.11E-08	4.78E-06	7.61E-08	9.90E-08	4.78E-06	7.61E-08	9.90E-08	4.78E-06	7.61E-08	1.92E-07	4.78E-06	7.60E-08	1.92E-07	4.77E-06	7.60E-08	1.92E-07	4.77E-06	7.60E-08	9.88E-08	4.77E-06	7.60E-08	1.91E-07	4.77E-06	7.59E-08	1.91E-07	4.77E-06	7.59E-08	1.91E-07	4.76E-06	7.59E-08	5.10E-08	4.76E-06	7.58E-08	1.91E-07	4.76E-06	7.58E-08	9.87E-08	4.76E-06	7.58E-08	5.09E-08	4.76E-06	7.58E-08	9.86E-08	4.76E-06	7.57E-08	9.85E-08	4.75E-06	7.57E-08	1.91E-07	4.75E-06	7.57E-08	1.91E-07	4.75E-06	7.56E-08	9.84E-08	4.75E-06	7.56E-08	1.90E-07	4.75E-06	7.56E-08	1.90E-07	4.74E-06	7.55E-08	1.90E-07	4.74E-06	7.55E-08	5.07E-08	4.74E-06	7.55E-08	9.82E-08	4.74E-06	7.55E-08	9.82E-08	4.74E-06	7.54E-08	1.90E-07	4.73E-06	7.54E-08	1.90E-07	4.73E-06	7.54E-08	5.06E-08	4.73E-06	7.53E-08	9.80E-08	4.73E-06	7.53E-08	1.90E-07	4.73E-06	7.53E-08	9.79E-08	4.72E-06	7.52E-08	9.79E-08	4.72E-06	7.52E-08	1.89E-07	4.72E-06	7.52E-08	9.78E-08	4.72E-06	7.51E-08	5.05E-08	4.72E-06	7.51E-08	9.77E-08	4.71E-06	7.51E-08	1.89E-07	4.71E-06	7.50E-08	9.76E-08	4.71E-06	7.50E-08	9.76E-08	4.71E-06	7.50E-08	5.04E-08	4.71E-06	7.49E-08	9.75E-08	4.70E-06	7.49E-08	1.89E-07	4.70E-06	7.49E-08	5.03E-08	4.70E-06	7.48E-08	5.03E-08	4.70E-06	7.48E-08	1.88E-07	4.69E-06	7.48E-08	9.72E-08	4.69E-06	7.47E-08	9.72E-08	4.69E-06	7.47E-08	1.88E-07	4.69E-06	7.46E-08	1.88E-07	4.68E-06	7.46E-08	9.71E-08	4.68E-06	7.46E-08	1.88E-07	4.68E-06	7.45E-08	5.01E-08	4.68E-06	7.45E-08	9.69E-08	4.68E-06	7.45E-08	1.88E-07	4.67E-06	7.44E-08	1.87E-07	4.67E-06	7.44E-08	1.87E-07	4.67E-06	7.43E-08	1.87E-07	4.67E-06	7.43E-08	9.67E-08	4.66E-06	7.43E-08	9.66E-08	4.66E-06	7.42E-08	1.87E-07	4.66E-06	7.42E-08	1.87E-07	4.66E-06	7.41E-08	9.64E-08	4.65E-06	7.41E-08	1.87E-07	4.65E-06	7.41E-08	9.63E-08	4.65E-06	7.40E-08	4.97E-08	4.65E-06	7.40E-08	9.63E-08	4.64E-06	7.40E-08	9.62E-08	4.64E-06	7.39E-08	9.61E-08	4.64E-06	7.39E-08	9.61E-08	4.64E-06	7.38E-08	1.86E-07	4.63E-06	7.38E-08	9.60E-08	4.63E-06	7.37E-08	9.60E-08	4.63E-06	7.37E-08	1.86E-07	4.63E-06	7.37E-08	9.58E-08	4.62E-06	7.36E-08	1.85E-07	4.62E-06	7.36E-08	9.57E-08	4.62E-06	7.35E-08	9.57E-08	4.62E-06	7.35E-08	1.85E-07	4.61E-06	7.35E-08	4.93E-08	4.61E-06	7.34E-08	4.93E-08	4.61E-06	7.34E-08	1.85E-07	4.61E-06	7.33E-08	4.93E-08	4.60E-06	7.33E-08	4.92E-08	4.60E-06	7.32E-08	1.85E-07	4.60E-06	7.32E-08	9.52E-08	4.59E-06	7.32E-08	9.52E-08	4.59E-06	7.31E-08	9.51E-08	4.59E-06	7.31E-08	4.91E-08	4.59E-06	7.30E-08	1.84E-07	4.58E-06	7.30E-08	1.84E-07	4.58E-06	7.29E-08	9.49E-08	4.58E-06	7.29E-08	1.84E-07	4.58E-06	7.29E-08	1.84E-07	4.57E-06	7.28E-08	9.47E-08	4.57E-06	7.28E-08	4.89E-08	4.57E-06	7.27E-08	9.46E-08	4.56E-06	7.27E-08	1.83E-07	4.56E-06	7.26E-08	1.83E-07	4.56E-06	7.26E-08	1.83E-07	4.56E-06	7.25E-08	9.44E-08	4.55E-06	7.25E-08	9.43E-08	4.55E-06	7.25E-08	9.42E-08	4.55E-06	7.24E-08	9.42E-08	4.54E-06	7.24E-08	9.42E-08	4.54E-06	7.23E-08	1.82E-07	4.54E-06	7.23E-08	4.85E-08	4.54E-06	7.22E-08	9.39E-08	4.53E-06	7.22E-08	1.82E-07	4.53E-06	7.21E-08	9.39E-08	4.53E-06	7.21E-08	4.84E-08	4.52E-06	7.20E-08	1.81E-07	4.52E-06	7.20E-08	1.81E-07	4.52E-06	7.19E-08	9.36E-08	4.51E-06	7.19E-08	9.36E-08	4.51E-06	7.18E-08	9.35E-08	4.51E-06	7.18E-08	9.34E-08	4.51E-06	7.18E-08	9.34E-08	4.50E-06	7.17E-08	1.81E-07	4.50E-06	7.17E-08	9.32E-08	4.50E-06	7.16E-08	1.80E-07	4.49E-06	7.16E-08	9.31E-08	4.49E-06	7.15E-08	1.80E-07	4.49E-06	7.15E-08	1.80E-07	4.49E-06	7.14E-08	9.29E-08	4.48E-06	7.14E-08	4.79E-08	4.48E-06	7.13E-08	1.80E-07	4.48E-06	7.13E-08	4.79E-08	4.47E-06	7.12E-08	4.78E-08	4.47E-06	7.12E-08	1.79E-07	4.47E-06	7.11E-08	4.78E-08	4.46E-06	7.11E-08	4.77E-08	4.46E-06	7.10E-08	1.79E-07	4.46E-06	7.10E-08	9.23E-08	4.45E-06	7.09E-08	9.23E-08	4.45E-06	7.09E-08	9.22E-08	4.45E-06	7.08E-08	9.22E-08	4.45E-06	7.08E-08	9.21E-08	4.44E-06	7.07E-08	1.78E-07	4.44E-06	7.07E-08	9.20E-08	4.44E-06	7.06E-08	9.19E-08	4.43E-06	7.06E-08	1.78E-07	4.43E-06	7.05E-08	9.18E-08	4.43E-06	7.05E-08	9.17E-08	4.42E-06	7.04E-08	1.77E-07	4.42E-06	7.04E-08	9.16E-08	4.42E-06	7.03E-08	9.15E-08	4.41E-06	7.03E-08	1.77E-07	4.41E-06	7.02E-08	4.72E-08	4.41E-06	7.02E-08	9.13E-08	4.40E-06	7.01E-08	1.77E-07	4.40E-06	7.01E-08	9.12E-08	4.40E-06	7.00E-08	9.11E-08	4.40E-06	7.00E-08	9.11E-08	4.39E-06	6.99E-08	9.10E-08	4.39E-06	6.99E-08	1.76E-07	4.39E-06	6.98E-08	1.76E-07	4.38E-06	6.98E-08	1.76E-07	4.38E-06	6.97E-08	9.07E-08	4.38E-06	6.97E-08	1.76E-07	4.37E-06	6.96E-08	9.06E-08	4.37E-06	6.96E-08	1.75E-07	4.37E-06	6.95E-08	1.75E-07	4.36E-06	6.95E-08	9.04E-08	4.36E-06	6.94E-08	9.03E-08	4.36E-06	6.94E-08	9.03E-08	4.35E-06	6.93E-08	9.02E-08	4.35E-06	6.93E-08	4.65E-08	4.35E-06	6.92E-08	9.01E-08	4.34E-06	6.92E-08	9.00E-08	4.34E-06	6.91E-08	8.99E-08	4.34E-06	6.91E-08	8.99E-08	4.33E-06	6.90E-08	4.64E-08	4.33E-06	6.90E-08	4.63E-08	4.33E-06	6.89E-08	1.74E-07	4.33E-06	6.89E-08	8.96E-08	4.32E-06	6.88E-08	8.95E-08	4.32E-06	6.88E-08	8.95E-08	4.32E-06	6.87E-08	8.94E-08	4.31E-06	6.87E-08	8.94E-08	4.31E-06	6.86E-08	1.73E-07	4.31E-06	6.86E-08	8.92E-08	4.30E-06	6.85E-08	8.91E-08	4.30E-06	6.85E-08	1.73E-07	4.30E-06	6.84E-08	8.90E-08	4.29E-06	6.84E-08	1.72E-07	4.29E-06	6.83E-08	1.72E-07	4.29E-06	6.83E-08	1.72E-07	4.28E-06	6.82E-08	4.58E-08	4.28E-06	6.82E-08	8.87E-08	4.28E-06	6.81E-08	8.86E-08	4.27E-06	6.81E-08	4.57E-08	4.27E-06	6.80E-08	8.85E-08	4.27E-06	6.80E-08	8.84E-08	4.26E-06	6.79E-08	8.83E-08	4.26E-06	6.79E-08	1.71E-07	4.26E-06	6.78E-08	1.71E-07	4.25E-06	6.78E-08	8.82E-08	4.25E-06	6.77E-08	1.71E-07	4.25E-06	6.76E-08	8.80E-08	4.24E-06	6.76E-08	4.54E-08	4.24E-06	6.75E-08	1.70E-07	4.24E-06	6.75E-08	8.78E-08	4.24E-06	6.74E-08	8.77E-08	4.23E-06	6.74E-08	8.77E-08	4.23E-06	6.73E-08	1.70E-07	4.23E-06	6.73E-08	4.52E-08	4.22E-06	6.72E-08	8.75E-08	4.22E-06	6.72E-08	8.74E-08	4.22E-06	6.71E-08	8.73E-08	4.21E-06	6.71E-08	8.73E-08	4.21E-06	6.70E-08	8.72E-08	4.21E-06	6.70E-08	8.72E-08	4.20E-06	6.69E-08	1.69E-07	4.20E-06	6.69E-08	8.70E-08	4.20E-06	6.68E-08	4.49E-08	4.19E-06	6.68E-08	1.68E-07	4.19E-06	6.67E-08	8.68E-08	4.19E-06	6.67E-08	8.67E-08	4.18E-06	6.66E-08	1.68E-07	4.18E-06	6.66E-08	4.47E-08	4.18E-06	6.65E-08	4.47E-08	4.18E-06	6.65E-08	1.68E-07	4.17E-06	6.64E-08	8.64E-08	4.17E-06	6.64E-08	8.64E-08	4.17E-06	6.63E-08	8.63E-08	4.16E-06	6.63E-08	8.63E-08	4.16E-06	6.62E-08	8.62E-08	4.16E-06	6.62E-08	8.61E-08	4.15E-06	6.61E-08	8.61E-08	4.15E-06	6.61E-08	8.60E-08	4.15E-06	6.60E-08	1.66E-07	4.14E-06	6.60E-08	8.59E-08	4.14E-06	6.59E-08	8.58E-08	4.14E-06	6.59E-08	1.66E-07	4.14E-06	6.58E-08	8.57E-08	4.13E-06	6.58E-08	8.56E-08	4.13E-06	6.58E-08	1.66E-07	4.13E-06	6.57E-08	8.55E-08	4.12E-06	6.57E-08	4.41E-08	4.12E-06	6.56E-08	1.65E-07	4.12E-06	6.56E-08	1.65E-07	4.11E-06	6.55E-08	4.40E-08	4.11E-06	6.55E-08	8.52E-08	4.11E-06	6.54E-08	8.51E-08	4.10E-06	6.54E-08	8.51E-08	4.10E-06	6.53E-08	8.50E-08	4.10E-06	6.53E-08	1.64E-07	4.10E-06	6.52E-08	8.48E-08	4.09E-06	6.52E-08	1.64E-07	4.09E-06	6.51E-08	8.47E-08	4.09E-06	6.51E-08	8.47E-08	4.08E-06	6.50E-08	8.46E-08	4.08E-06	6.50E-08	1.64E-07	4.08E-06	6.49E-08	4.36E-08	4.08E-06	6.49E-08	8.44E-08	4.07E-06	6.48E-08	8.44E-08	4.07E-06	6.48E-08	8.43E-08	4.07E-06	6.48E-08	8.43E-08	4.06E-06	6.47E-08	4.35E-08	4.06E-06	6.47E-08	8.41E-08	4.06E-06	6.46E-08	1.63E-07	4.05E-06	6.46E-08	8.40E-08	4.05E-06	6.45E-08	8.39E-08	4.05E-06	6.45E-08	1.62E-07	4.05E-06	6.44E-08	4.33E-08	4.04E-06	6.44E-08	8.38E-08	4.04E-06	6.43E-08	1.62E-07	4.04E-06	6.43E-08	8.36E-08	4.03E-06	6.43E-08	8.36E-08	4.03E-06	6.42E-08	1.62E-07	4.03E-06	6.42E-08	8.35E-08	4.03E-06	6.41E-08	8.34E-08	4.02E-06	6.41E-08	1.61E-07	4.02E-06	6.40E-08	1.61E-07	4.02E-06	6.40E-08	8.32E-08	4.02E-06	6.39E-08	1.61E-07	4.01E-06	6.39E-08	8.31E-08	4.01E-06	6.39E-08	8.31E-08	4.01E-06	6.38E-08	1.61E-07	4.00E-06	6.38E-08	8.30E-08	4.00E-06	6.37E-08	4.28E-08	4.00E-06	6.37E-08	1.60E-07	4.00E-06	6.36E-08	4.27E-08	3.99E-06	6.36E-08	8.27E-08	3.99E-06	6.36E-08	4.27E-08	3.99E-06	6.35E-08	8.26E-08	3.99E-06	6.35E-08	4.26E-08	3.98E-06	6.34E-08	1.60E-07	3.98E-06	6.34E-08	8.25E-08	3.98E-06	6.33E-08	4.26E-08	3.98E-06	6.33E-08	8.24E-08	3.97E-06	6.33E-08	8.23E-08	3.97E-06	6.32E-08	1.59E-07	3.97E-06	6.32E-08	1.59E-07	3.97E-06	6.31E-08	8.22E-08	3.96E-06	6.31E-08	8.21E-08	3.96E-06	6.31E-08	1.59E-07	3.96E-06	6.30E-08	8.20E-08	3.96E-06	6.30E-08	8.19E-08	3.95E-06	6.29E-08	8.19E-08	3.95E-06	6.29E-08	1.58E-07	3.95E-06	6.29E-08	8.18E-08	3.95E-06	6.28E-08	8.18E-08	3.94E-06	6.28E-08	8.17E-08	3.94E-06	6.28E-08	8.16E-08	3.94E-06	6.27E-08	8.16E-08	3.94E-06	6.27E-08	8.15E-08	3.93E-06	6.26E-08	8.15E-08	3.93E-06	6.26E-08	1.58E-07	3.93E-06	6.26E-08	8.14E-08	3.93E-06	6.25E-08	8.14E-08	3.92E-06	6.25E-08	1.57E-07	3.92E-06	6.25E-08	8.12E-08	3.92E-06	6.24E-08	4.19E-08	3.92E-06	6.24E-08	1.57E-07	3.92E-06	6.23E-08	8.11E-08	3.91E-06	6.23E-08	8.11E-08	3.91E-06	6.23E-08	8.10E-08	3.91E-06	6.22E-08	8.10E-08	3.91E-06	6.22E-08	4.18E-08	3.90E-06	6.22E-08	8.09E-08	3.90E-06	6.21E-08	8.08E-08	3.90E-06	6.21E-08	8.08E-08	3.90E-06	6.21E-08	1.56E-07	3.90E-06	6.20E-08	4.17E-08	3.89E-06	6.20E-08	4.16E-08	3.89E-06	6.20E-08	1.56E-07	3.89E-06	6.19E-08	8.06E-08	3.89E-06	6.19E-08	8.05E-08	3.89E-06	6.19E-08	8.05E-08	3.88E-06	6.18E-08	8.04E-08	3.88E-06	6.18E-08	4.15E-08	3.88E-06	6.18E-08	1.56E-07	3.88E-06	6.17E-08	1.56E-07	3.88E-06	6.17E-08	8.03E-08	3.87E-06	6.17E-08	1.55E-07	3.87E-06	6.16E-08	1.55E-07	3.87E-06	6.16E-08	8.02E-08	3.87E-06	6.16E-08	1.55E-07	3.87E-06	6.16E-08	8.01E-08	3.86E-06	6.15E-08	8.00E-08	3.86E-06	6.15E-08	1.55E-07	3.86E-06	6.15E-08	8.00E-08	3.86E-06	6.14E-08	4.13E-08	3.86E-06	6.14E-08	1.55E-07	3.85E-06	6.14E-08	7.99E-08	3.85E-06	6.14E-08	7.98E-08	3.85E-06	6.13E-08	7.98E-08	3.85E-06	6.13E-08	7.98E-08	3.85E-06	6.13E-08	7.97E-08	3.85E-06	6.12E-08	1.54E-07	3.84E-06	6.12E-08	7.97E-08	3.84E-06	6.12E-08	7.96E-08	3.84E-06	6.12E-08	1.54E-07	3.84E-06	6.11E-08	7.95E-08	3.84E-06	6.11E-08	7.95E-08	3.84E-06	6.11E-08	1.54E-07	3.83E-06	6.11E-08	7.95E-08	3.83E-06	6.10E-08	4.10E-08	3.83E-06	6.10E-08	7.94E-08	3.83E-06	6.10E-08	1.54E-07	3.83E-06	6.10E-08	7.93E-08	3.83E-06	6.09E-08	7.93E-08	3.83E-06	6.09E-08	1.53E-07	3.82E-06	6.09E-08	4.09E-08	3.82E-06	6.09E-08	1.53E-07	3.82E-06	6.08E-08	7.92E-08	3.82E-06	6.08E-08	1.53E-07	3.82E-06	6.08E-08	1.53E-07	3.82E-06	6.08E-08	7.91E-08	3.82E-06	6.08E-08	7.90E-08	3.81E-06	6.07E-08	1.53E-07	3.81E-06	6.07E-08	1.53E-07	3.81E-06	6.07E-08	7.90E-08	3.81E-06	6.07E-08	1.53E-07	3.81E-06	6.07E-08	4.07E-08	3.81E-06	6.06E-08	7.89E-08	3.81E-06	6.06E-08	1.53E-07	3.81E-06	6.06E-08	1.53E-07	3.80E-06	6.06E-08	7.88E-08	3.80E-06	6.06E-08	7.88E-08	3.80E-06	6.05E-08	1.53E-07	3.80E-06	6.05E-08	7.87E-08	3.80E-06	6.05E-08	7.87E-08	3.80E-06	6.05E-08	7.87E-08	3.80E-06	6.05E-08	7.87E-08	3.80E-06	6.05E-08	1.52E-07	3.80E-06	6.04E-08	7.86E-08	3.79E-06	6.04E-08	1.52E-07	3.79E-06	6.04E-08	1.52E-07	3.79E-06	6.04E-08	1.52E-07	3.79E-06	6.04E-08	1.52E-07	3.79E-06	6.04E-08	1.52E-07	3.79E-06	6.04E-08	7.85E-08	3.79E-06	6.03E-08	4.05E-08	3.79E-06	6.03E-08	1.52E-07	3.79E-06	6.03E-08	7.85E-08	3.79E-06	6.03E-08	7.85E-08	3.79E-06	6.03E-08	1.52E-07	3.78E-06	6.03E-08	7.84E-08	3.78E-06	6.03E-08	7.84E-08	3.78E-06	6.02E-08	1.52E-07	3.78E-06	6.02E-08	7.84E-08	3.78E-06	6.02E-08	7.84E-08	3.78E-06	6.02E-08	1.52E-07	3.78E-06	6.02E-08	1.52E-07	3.78E-06	6.02E-08	1.52E-07	3.78E-06	6.02E-08	1.52E-07	3.78E-06	6.02E-08	7.83E-08	3.78E-06	6.02E-08	4.04E-08	3.78E-06	6.02E-08	7.83E-08	3.78E-06	6.01E-08	1.52E-07	3.78E-06	6.01E-08	4.04E-08	3.78E-06	6.01E-08	7.82E-08	3.78E-06	6.01E-08	1.51E-07	3.78E-06	6.01E-08	4.04E-08	3.77E-06	6.01E-08	7.82E-08	3.77E-06	6.01E-08	1.51E-07	3.77E-06	6.01E-08	1.51E-07	3.77E-06	6.01E-08	1.51E-07	3.77E-06	6.01E-08	7.82E-08	3.77E-06	6.01E-08	7.82E-08	3.77E-06	6.01E-08	1.51E-07	3.77E-06	6.01E-08	7.81E-08	3.77E-06	6.01E-08	7.81E-08	3.77E-06	6.01E-08	1.51E-07	3.77E-06	6.01E-08	1.51E-07	3.77E-06	6.01E-08	7.81E-08	3.77E-06	6.01E-08	1.51E-07	3.77E-06	6.01E-08	4.03E-08	3.77E-06	6.01E-08	7.81E-08	3.77E-06	6.01E-08	1.51E-07	3.77E-06	6.00E-08	1.51E-07	3.77E-06	6.00E-08	4.03E-08	3.77E-06	6.00E-08	7.81E-08	3.77E-06	6.00E-08	7.81E-08	3.77E-06	6.00E-08	7.81E-08	3.77E-06	6.00E-08	1.51E-07	3.77E-06	6.00E-08	7.81E-08	3.77E-06	6.01E-08	1.51E-07	3.77E-06	6.01E-08	1.51E-07	3.77E-06	6.01E-08	1.51E-07	3.77E-06	6.01E-08	7.81E-08	3.77E-06	6.01E-08	7.82E-08	3.77E-06	6.01E-08	4.03E-08	3.77E-06	6.01E-08	1.51E-07	3.77E-06	6.01E-08	1.51E-07	3.77E-06	6.01E-08	7.82E-08	3.77E-06	6.01E-08	1.51E-07	3.77E-06	6.01E-08	1.51E-07	3.77E-06	6.01E-08	1.51E-07	3.77E-06	6.01E-08	4.04E-08	3.77E-06	6.01E-08	7.82E-08	3.77E-06	6.01E-08	7.82E-08	3.77E-06	6.01E-08	7.82E-08	3.78E-06	6.01E-08	1.51E-07	3.78E-06	6.01E-08	7.82E-08	3.78E-06	6.01E-08	7.82E-08	3.78E-06	6.01E-08	7.82E-08	3.78E-06	6.01E-08	7.83E-08	3.78E-06	6.02E-08	7.82E-08	3.78E-06	6.02E-08	1.52E-07	3.78E-06	6.02E-08	1.52E-07	3.78E-06	6.02E-08	1.52E-07	3.78E-06	6.02E-08	1.52E-07	3.78E-06	6.02E-08	7.83E-08	3.78E-06	6.02E-08	7.83E-08	3.78E-06	6.02E-08	1.52E-07	3.78E-06	6.02E-08	7.84E-08	3.78E-06	6.02E-08	7.84E-08	3.78E-06	6.03E-08	7.84E-08	3.78E-06	6.03E-08	7.84E-08	3.79E-06	6.03E-08	7.84E-08	3.79E-06	6.03E-08	7.85E-08	3.79E-06	6.03E-08	1.52E-07	3.79E-06	6.03E-08	7.85E-08	3.79E-06	6.03E-08	1.52E-07	3.79E-06	6.04E-08	7.85E-08	3.79E-06	6.04E-08	7.85E-08	3.79E-06	6.04E-08	4.06E-08	3.79E-06	6.04E-08	1.52E-07	3.79E-06	6.04E-08	7.86E-08	3.79E-06	6.04E-08	1.52E-07	3.80E-06	6.04E-08	7.86E-08	3.80E-06	6.05E-08	4.06E-08	3.80E-06	6.05E-08	7.87E-08	3.80E-06	6.05E-08	7.87E-08	3.80E-06	6.05E-08	4.06E-08	3.80E-06	6.05E-08	1.53E-07	3.80E-06	6.06E-08	1.53E-07	3.80E-06	6.06E-08	4.07E-08	3.80E-06	6.06E-08	7.88E-08	3.81E-06	6.06E-08	1.53E-07	3.81E-06	6.06E-08	4.07E-08	3.81E-06	6.06E-08	7.89E-08	3.81E-06	6.07E-08	7.89E-08	3.81E-06	6.07E-08	7.89E-08	3.81E-06	6.07E-08	7.90E-08	3.81E-06	6.07E-08	4.08E-08	3.82E-06	6.08E-08	4.08E-08	3.82E-06	6.08E-08	1.53E-07	3.82E-06	6.08E-08	7.91E-08	3.82E-06	6.08E-08	4.09E-08	3.82E-06	6.08E-08	7.92E-08	3.82E-06	6.09E-08	7.92E-08	3.82E-06	6.09E-08	1.53E-07	3.83E-06	6.09E-08	1.53E-07	3.83E-06	6.09E-08	7.93E-08	3.83E-06	6.10E-08	1.54E-07	3.83E-06	6.10E-08	1.54E-07	3.83E-06	6.10E-08	7.94E-08	3.83E-06	6.10E-08	1.54E-07	3.83E-06	6.11E-08	1.54E-07	3.84E-06	6.11E-08	7.95E-08	3.84E-06	6.11E-08	7.95E-08	3.84E-06	6.11E-08	7.96E-08	3.84E-06	6.12E-08	7.96E-08	3.84E-06	6.12E-08	4.11E-08	3.85E-06	6.12E-08	1.54E-07	3.85E-06	6.13E-08	4.12E-08	3.85E-06	6.13E-08	7.97E-08	3.85E-06	6.13E-08	7.98E-08	3.85E-06	6.14E-08	1.55E-07	3.85E-06	6.14E-08	4.12E-08	3.86E-06	6.14E-08	1.55E-07	3.86E-06	6.14E-08	8.00E-08	3.86E-06	6.15E-08	8.00E-08	3.86E-06	6.15E-08	8.00E-08	3.86E-06	6.15E-08	1.55E-07	3.87E-06	6.16E-08	1.55E-07	3.87E-06	6.16E-08	4.14E-08	3.87E-06	6.16E-08	4.14E-08	3.87E-06	6.17E-08	8.02E-08	3.87E-06	6.17E-08	8.03E-08	3.88E-06	6.17E-08	8.03E-08	3.88E-06	6.18E-08	8.03E-08	3.88E-06	6.18E-08	8.04E-08	3.88E-06	6.18E-08	8.04E-08	3.88E-06	6.19E-08	4.16E-08	3.89E-06	6.19E-08	1.56E-07	3.89E-06	6.19E-08	1.56E-07	3.89E-06	6.20E-08	8.06E-08	3.89E-06	6.20E-08	8.07E-08	3.90E-06	6.20E-08	1.56E-07	3.90E-06	6.21E-08	4.17E-08	3.90E-06	6.21E-08	8.08E-08	3.90E-06	6.22E-08	1.57E-07	3.91E-06	6.22E-08	4.18E-08	3.91E-06	6.22E-08	8.09E-08	3.91E-06	6.23E-08	8.10E-08	3.91E-06	6.23E-08	1.57E-07	3.91E-06	6.23E-08	8.11E-08	3.92E-06	6.24E-08	8.11E-08	3.92E-06	6.24E-08	8.12E-08	3.92E-06	6.25E-08	8.13E-08	3.92E-06	6.25E-08	1.57E-07	3.93E-06	6.25E-08	1.58E-07	3.93E-06	6.26E-08	1.58E-07	3.93E-06	6.26E-08	8.15E-08	3.94E-06	6.27E-08	8.15E-08	3.94E-06	6.27E-08	8.16E-08	3.94E-06	6.27E-08	8.16E-08	3.94E-06	6.28E-08	8.17E-08	3.95E-06	6.28E-08	8.18E-08	3.95E-06	6.29E-08	8.18E-08	3.95E-06	6.29E-08	8.18E-08	3.95E-06	6.30E-08	8.19E-08	3.96E-06	6.30E-08	1.59E-07	3.96E-06	6.30E-08	4.23E-08	3.96E-06	6.31E-08	8.21E-08	3.96E-06	6.31E-08	8.21E-08	3.97E-06	6.32E-08	8.22E-08	3.97E-06	6.32E-08	4.25E-08	3.97E-06	6.33E-08	4.25E-08	3.98E-06	6.33E-08	8.24E-08	3.98E-06	6.33E-08	2.73E-05	1798.020668	827.0640249	114.7199693	0.003168686	0.050319036	0.011562244	0.05401585	0.8748307	0.001356856	0.004746627	0	8703.446014	1295.619036	0.02566996	0	2.722906299	0.345096056	7.344438925	0	4.06E-06	0	0.023068458	3.69059786	4.646329768	0.268064208	0.986162849	120.9467667	0	96.09428191	0	0.001346819	0	1.513466374	0.12190119	0.195138585	2.333145571	0	0.041979786	0.038136116	1.239715807	1.12644693	0.040146976	1.591662465	1.521911919	0	6.49E-06	0	0.240986076	0	2.158998568	2.45E-07	0.000354429	0.00724985	0.000229475	0	0.009368936	0.008202053	0.002479345	0.032115912	0.020450551	0	0.073709105	0.055149552	0.010690792	0.177705558	0	0.196334612	0	6.83E-06	0	0.684828359	0.003637542	15.99987541	0	7.68E-08	0	6.18E-05	4.02E-06	1.26E-10	2.60E-06	1.33E-05	1.93E-09	0.032486692	0.425328815	1.10E-09	3.32E-09	4.82E-13	1.15E-05	1.40E-09	7.63E-06	2.61E-13	1.120857936	0	0.00444193	0.888361951	0.286539437	1.16E-07	5.80E-08	0.000123451	4.89E-07	9.78E-05	3.16E-05	0.338938447	9.70E-05	0.266337567	3.744115438	0	0	9.97E-07	0	4.90E-07	1.509155583	0	271.7167137	19.92465702	2.08E-05	0.000266885	0	2.89E-05	4.67E-07	4.90E-07	0.000178107	8.16E-09	0	6.76E-05	0.000613046	2.83E-08	3.14E-09	0.438674556	3.20E-05	5.29E-09	3.58E-05	0.000290542	8.97E-10	3.15E-06	0	1.31E-05	2.45E-07	1.47E-06	2.45E-07	6.08E-14	2.92E-11	5.74E-05	7.57E-09	8.39E-07	1.841951314	0.000242919	1.52E-08	1.23E-12	3.08E-10	3.25E-05	4.57E-10	2.15E-09	4.87E-07	8.49E-10	4.89E-07	4.09E-05	0.00025049	0.000158981	6.52E-10	7.84E-11	6.64E-11	4.09E-10	278.1378809	15.42817711	2.40E-05	1.82E-06	6.17E-05	0	0.00021415	0.001075115	0.338253984	2.98E-05	5.17E-06	5.94E-08	1.31E-06	2.60E-07	5.49E-09	0.000317834	1.48E-05	2.30E-08	0.028625036	0	0.0003247	0	0	0	0	0	3.513713549	269.5141844	24.3785991	3.42E-05	1.44E-06	8.79E-05	0	0.000296041	0.001486236	0.537784723	4.12E-05	4.09E-06	4.22E-08	9.01E-07	1.78E-07	3.77E-09	0.00025118	1.18E-05	1.63E-08	0.024993063	0	0.000161403	0	0	0	0	0	3.518558697	271.1171846	22.13478986	3.30E-05	1.97E-06	8.49E-05	0	0.000287348	0.001442597	0.487742603	4.00E-05	5.60E-06	6.15E-08	1.32E-06	2.62E-07	5.53E-09	0.000344219	1.61E-05	2.38E-08	0.030060495	0	0.000243879	0	0	0	0	0	3.511943186	253.1567164	40.08642228	5.64E-05	1.65E-06	0.000144778	0	0.000457943	0.002299044	0.896668853	6.37E-05	4.69E-06	4.78E-08	9.59E-07	1.90E-07	4.01E-09	0.000288072	1.37E-05	1.85E-08	0.027001395	0	0.000111022	0	0	0	0	0	3.51601954	291.1526754	5.009692769	6.22E-06	1.26E-07	1.60E-05	0	5.81E-05	0.000291778	0.109596148	8.08E-06	3.59E-07	3.29E-09	7.61E-08	1.51E-08	3.19E-10	2.20E-05	1.04E-06	1.28E-09	0.012587635	0	6.95E-05	0	0	0	0	0	3.534667287	284.0471359	10.93280157	1.56E-05	9.14E-07	4.02E-05	0	0.000142523	0.00071552	0.238895159	1.98E-05	2.59E-06	2.75E-08	6.19E-07	1.23E-07	2.59E-09	0.000159436	7.44E-06	1.06E-08	0.020045882	0	0.000230626	0	0	0	0	0	3.524883124	293.5023444	1.31220537	4.97E-06	1.16E-06	1.28E-05	0	4.68E-05	0.000235053	0.029474292	6.51E-06	3.30E-06	9.01E-08	2.10E-06	4.16E-07	8.79E-09	0.000203073	9.39E-06	3.49E-08	0.022389992	0	0.002380363	0	0	0	0	0	3.519698418	285.9532822	7.260166012	1.52E-05	2.23E-06	3.91E-05	0	0.000139618	0.000700936	0.158666298	1.94E-05	6.35E-06	9.85E-08	2.23E-06	4.42E-07	9.35E-09	0.000389906	1.81E-05	3.81E-08	0.032555326	0	0.000849131	0	0	0	0	0	3.50812301	279.2534851	15.45476185	2.16E-05	1.03E-06	5.54E-05	0	0.000193161	0.000969739	0.338539911	2.69E-05	2.93E-06	3.02E-08	6.69E-07	1.33E-07	2.80E-09	0.000180146	8.43E-06	1.17E-08	0.021168325	0	0.000183885	0	0	0	0	0	3.523481053	290.4019443	3.142901828	9.66E-06	2.02E-06	2.48E-05	0	9.01E-05	0.000452146	0.069029622	1.25E-05	5.75E-06	1.30E-07	3.00E-06	5.94E-07	1.26E-08	0.000353225	1.64E-05	5.04E-08	0.030550499	0	0.001767971	0	0	0	0	0	3.509785233	170.3655463	121.8761331	0.000202301	9.16E-07	0.00051876	0	0.001106071	0.005552894	2.99229387	0.000153804	2.60E-06	2.89E-08	3.87E-07	7.67E-08	1.62E-09	0.000159766	8.51E-06	1.12E-08	0.020059442	0	1.85E-05	0	0	0	0	0	3.525075702	219.4701914	73.29388226	0.000107516	1.46E-06	0.000275971	0	0.000757269	0.003801772	1.694679164	0.000105301	4.13E-06	4.27E-08	7.42E-07	1.47E-07	3.10E-09	0.000253995	1.25E-05	1.66E-08	0.025170526	0	5.18E-05	0	0	0	0	0	3.518446731	289.9271241	5.459273934	8.43E-06	6.95E-07	2.17E-05	0	7.85E-05	0.000393975	0.119356236	1.09E-05	1.97E-06	2.26E-08	5.19E-07	1.03E-07	2.17E-09	0.000121331	5.63E-06	8.74E-09	0.017959113	0	0.000351278	0	0	0	0	0	3.527448913	287.5777397	7.284090889	1.17E-05	1.05E-06	3.00E-05	0	0.000107604	0.000540211	0.15909878	1.50E-05	2.98E-06	3.54E-08	8.07E-07	1.60E-07	3.38E-09	0.000183251	8.52E-06	1.37E-08	0.021343149	0	0.000398014	0	0	0	0	0	3.523043363	291.4455707	4.54809856	6.05E-06	2.52E-07	1.56E-05	0	5.66E-05	0.000284178	0.099582568	7.87E-06	7.15E-07	7.03E-09	1.63E-07	3.22E-08	6.81E-10	4.40E-05	2.05E-06	2.72E-09	0.013774169	0	0.000152513	0	0	0	0	0	3.533052541	264.0209442	30.12688895	4.10E-05	1.19E-06	0.000105377	0	0.000347545	0.001744807	0.66748985	4.83E-05	3.38E-06	3.37E-08	7.05E-07	1.40E-07	2.95E-09	0.000207772	9.84E-06	1.31E-08	0.022672825	0	0.000107566	0	0	0	0	0	3.521617793	227.8559921	65.24159885	9.36E-05	1.35E-06	0.000240296	0	0.000684455	0.003436222	1.495197697	9.52E-05	3.82E-06	3.90E-08	7.03E-07	1.39E-07	2.94E-09	0.000235015	1.15E-05	1.51E-08	0.024046449	0	5.43E-05	0	1.16E-07	5.80E-08	5.80E-08	1.16E-07	3.493596097	272.2868205	20.7930385	3.17E-05	2.10E-06	8.15E-05	0	0.000277015	0.001390719	0.457787133	3.85E-05	5.96E-06	6.69E-08	1.44E-06	2.86E-07	6.04E-09	0.000366398	1.72E-05	2.59E-08	0.031245028	0	0.000276579	0	0	0	0	0	3.510375867	1.32E-06	9.44E-09	1.63E-07	3.24E-08	9.53E-10	8.12E-05	3.84E-06	3.53E-09	0.015792882	0	6.40E-05	0	0	0	0	0	3.530534805	276.8870649	15.85837575	2.63E-05	2.38E-06	6.76E-05	0	0.0002337	0.001173262	0.348020316	3.25E-05	6.76E-06	8.28E-08	1.82E-06	3.60E-07	7.61E-09	0.000415496	1.94E-05	3.21E-08	0.033927467	0	0.000412557	0	0	0	0	0	3.506784167	7.00E-05	4.90E-07	1.89E-06	4.90E-07	0.000123712	9.80E-05	3.16E-05	0	0	0	0	4.90E-07	9.99E-07	0	7.00E-05	4.90E-07	1.89E-06	4.90E-07	4.90E-07	3.16E-05	0.000123682	9.80E-05	0	0	0	4.90E-07	9.96E-07	0	7.00E-05	4.90E-07	1.88E-06	4.90E-07	4.90E-07	3.16E-05	0.000123655	9.80E-05	0	0	0	4.90E-07	9.97E-07	0	7.00E-05	4.90E-07	1.88E-06	4.90E-07	4.90E-07	3.16E-05	0.00012363	9.80E-05	0	0	0	4.90E-07	9.99E-07	0	7.00E-05	4.90E-07	1.88E-06	4.90E-07	4.90E-07	3.16E-05	0.000123608	9.80E-05	0	0	0	4.90E-07	9.98E-07	0	7.00E-05	4.90E-07	1.88E-06	4.90E-07	4.90E-07	3.16E-05	0.000123587	9.79E-05	0	0	0	4.90E-07	9.97E-07	0	7.00E-05	4.90E-07	1.88E-06	4.90E-07	4.90E-07	3.16E-05	0.000123569	9.79E-05	0	0	0	4.90E-07	9.94E-07	0	6.99E-05	4.90E-07	1.88E-06	4.90E-07	4.90E-07	3.16E-05	0.000123552	9.79E-05	0	0	0	4.90E-07	1.00E-06	0	6.99E-05	4.90E-07	1.88E-06	4.90E-07	4.90E-07	3.16E-05	0.000123537	9.79E-05	0	0	0	4.90E-07	9.98E-07	0	6.99E-05	4.90E-07	1.88E-06	4.90E-07	4.90E-07	3.16E-05	0.000123523	9.79E-05	0	0	0	4.89E-07	9.97E-07	0	6.99E-05	4.89E-07	1.88E-06	4.89E-07	4.89E-07	3.16E-05	0.000123511	9.79E-05	0	0	0	4.89E-07	9.95E-07	0	6.99E-05	4.89E-07	1.88E-06	4.89E-07	4.89E-07	3.16E-05	0.0001235	9.79E-05	0	0	0	4.89E-07	9.97E-07	0	6.99E-05	4.89E-07	1.88E-06	4.89E-07	4.89E-07	3.16E-05	0.00012349	9.79E-05	0	0	0	4.89E-07	9.96E-07	0	6.99E-05	4.89E-07	1.88E-06	4.89E-07	4.89E-07	3.16E-05	0.000123481	9.79E-05	0	0	0	4.89E-07	9.98E-07	0	6.99E-05	4.89E-07	1.88E-06	4.89E-07	4.89E-07	3.16E-05	0.000123473	9.79E-05	0	0	0	4.89E-07	9.96E-07	0	6.99E-05	4.89E-07	1.88E-06	4.89E-07	4.89E-07	3.16E-05	0.000123466	9.78E-05	0	0	0	4.89E-07	9.97E-07	0	6.99E-05	4.89E-07	1.88E-06	4.89E-07	4.89E-07	3.16E-05	0.000123459	9.78E-05	0	0	0	4.89E-07	9.94E-07	0	6.99E-05	4.89E-07	1.88E-06	4.89E-07	4.89E-07	3.16E-05	0.000123452	9.78E-05	0	0	0	4.89E-07	9.97E-07	0	6.99E-05	4.89E-07	1.88E-06	4.89E-07	4.89E-07	3.16E-05	0.000123446	9.78E-05	0	0	0	4.89E-07	9.92E-07	0	6.99E-05	4.89E-07	1.88E-06	4.89E-07	4.89E-07	3.16E-05	0.000123439	9.78E-05	0	0	0	4.89E-07	9.96E-07	0	6.99E-05	4.89E-07	1.88E-06	4.89E-07	4.89E-07	3.16E-05	0.000123433	9.78E-05	0	0	0	4.89E-07	9.94E-07	0	6.99E-05	4.89E-07	1.88E-06	4.89E-07	4.89E-07	3.16E-05	0.000123426	9.78E-05	0	0	0	4.89E-07	9.92E-07	0	6.99E-05	4.89E-07	1.88E-06	4.89E-07	4.89E-07	3.15E-05	0.000123418	9.78E-05	0	0	0	4.89E-07	9.96E-07	0	6.99E-05	4.89E-07	1.88E-06	4.89E-07	4.89E-07	3.15E-05	0.000123411	9.78E-05	0	0	0	4.89E-07	9.92E-07	0	6.99E-05	4.89E-07	1.88E-06	4.89E-07	4.89E-07	3.15E-05	0.000123402	9.78E-05	0	0	0	4.89E-07	9.97E-07	0	6.99E-05	4.89E-07	1.88E-06	4.89E-07	4.89E-07	3.15E-05	0.000123393	9.78E-05	0	0	0	4.89E-07	9.94E-07	0	6.99E-05	4.89E-07	1.88E-06	4.89E-07	4.89E-07	3.15E-05	0.000123382	9.78E-05	0	0	0	4.89E-07	9.97E-07	0	6.98E-05	4.89E-07	1.88E-06	4.89E-07	4.89E-07	3.15E-05	0.000123371	9.78E-05	0	0	0	4.89E-07	9.94E-07	0	6.98E-05	4.89E-07	1.88E-06	4.89E-07	4.89E-07	3.15E-05	0.000123358	9.78E-05	0	0	0	4.89E-07	9.96E-07	0	6.98E-05	4.89E-07	1.88E-06	4.89E-07	4.89E-07	3.15E-05	0.000123344	9.77E-05	0	0	0	4.89E-07	9.95E-07	0	6.98E-05	4.89E-07	1.88E-06	4.89E-07	4.89E-07	3.15E-05	0.000123328	9.77E-05	0	0	0	4.89E-07	9.91E-07	0	6.98E-05	4.89E-07	1.88E-06	4.89E-07	4.89E-07	3.15E-05	0.00012331	9.77E-05	0	0	0	4.89E-07	9.94E-07	0	6.98E-05	4.89E-07	1.88E-06	4.89E-07	4.89E-07	3.15E-05	0.000123291	9.77E-05	0	0	0	4.89E-07	9.92E-07	0	6.98E-05	4.89E-07	1.88E-06	4.89E-07	4.89E-07	3.15E-05	0.00012327	9.77E-05	0	0	0	4.88E-07	9.96E-07	0	6.98E-05	4.88E-07	1.88E-06	4.88E-07	4.88E-07	3.15E-05	0.000123246	9.77E-05	0	0	0	4.88E-07	9.95E-07	0	6.98E-05	4.88E-07	1.88E-06	4.88E-07	4.88E-07	3.15E-05	0.000123221	9.76E-05	0	0	0	4.88E-07	9.95E-07	0	6.98E-05	4.88E-07	1.88E-06	4.88E-07	4.88E-07	3.15E-05	0.000123193	9.76E-05	0	0	0	4.88E-07	9.93E-07	0	6.97E-05	4.88E-07	1.88E-06	4.88E-07	4.88E-07	3.15E-05	0.000123162	9.76E-05	0	0	0	4.88E-07	9.94E-07	0	6.97E-05	4.88E-07	1.88E-06	4.88E-07	4.88E-07	3.15E-05	0.000123129	9.76E-05	0	0	0	4.88E-07	9.94E-07	0	6.97E-05	4.88E-07	1.88E-06	4.88E-07	4.88E-07	3.15E-05	0.000123094	9.75E-05	0	0	0	4.88E-07	9.91E-07	0	6.97E-05	4.88E-07	1.88E-06	4.88E-07	4.88E-07	3.15E-05	0.000123055	9.75E-05	0	0	0	4.88E-07	9.98E-07	0	6.97E-05	4.88E-07	1.88E-06	4.88E-07	4.88E-07	3.14E-05	0.000123014	9.75E-05	0	0	0	4.87E-07	9.86E-07	0	6.96E-05	4.87E-07	1.87E-06	4.87E-07	4.87E-07	3.14E-05	0.00012297	9.74E-05	0	0	0	4.87E-07	9.91E-07	0	6.96E-05	4.87E-07	1.87E-06	4.87E-07	4.87E-07	3.14E-05	0.000122923	9.74E-05	0	0	0	4.87E-07	9.91E-07	0	6.96E-05	4.87E-07	1.87E-06	4.87E-07	4.87E-07	3.14E-05	0.000122873	9.74E-05	0	0	0	4.87E-07	9.92E-07	0	6.95E-05	4.87E-07	1.87E-06	4.87E-07	4.87E-07	3.14E-05	0.000122819	9.73E-05	0	0	0	4.87E-07	9.91E-07	0	6.95E-05	4.87E-07	1.87E-06	4.87E-07	4.87E-07	3.14E-05	0.000122762	9.73E-05	0	0	0	4.86E-07	9.91E-07	0	6.95E-05	4.86E-07	1.87E-06	4.86E-07	4.86E-07	3.14E-05	0.000122702	9.72E-05	0	0	0	4.86E-07	9.87E-07	0	6.94E-05	4.86E-07	1.87E-06	4.86E-07	4.86E-07	3.13E-05	0.000122638	9.72E-05	0	0	0	4.86E-07	9.90E-07	0	6.94E-05	4.86E-07	1.87E-06	4.86E-07	4.86E-07	3.13E-05	0.000122571	9.71E-05	0	0	0	4.86E-07	9.86E-07	0	6.94E-05	4.86E-07	1.87E-06	4.86E-07	4.86E-07	3.13E-05	0.000122501	9.71E-05	0	0	0	4.85E-07	9.82E-07	0	6.93E-05	4.85E-07	1.87E-06	4.85E-07	4.85E-07	3.13E-05	0.000122426	9.70E-05	0	0	0	4.85E-07	9.85E-07	0	6.93E-05	4.85E-07	1.87E-06	4.85E-07	4.85E-07	3.13E-05	0.000122348	9.69E-05	0	0	0	4.85E-07	9.86E-07	0	6.92E-05	4.85E-07	1.86E-06	4.85E-07	4.85E-07	3.13E-05	0.000122266	9.69E-05	0	0	0	4.84E-07	9.87E-07	0	6.92E-05	4.84E-07	1.86E-06	4.84E-07	4.84E-07	3.12E-05	0.000122181	9.68E-05	0	0	0	4.84E-07	9.86E-07	0	6.91E-05	4.84E-07	1.86E-06	4.84E-07	4.84E-07	3.12E-05	0.000122091	9.67E-05	0	0	0	4.84E-07	9.84E-07	0	6.91E-05	4.84E-07	1.86E-06	4.84E-07	4.84E-07	3.12E-05	0.000121998	9.67E-05	0	0	0	4.83E-07	9.83E-07	0	6.90E-05	4.83E-07	1.86E-06	4.83E-07	4.83E-07	3.12E-05	0.000121901	9.66E-05	0	0	0	4.83E-07	9.84E-07	0	6.90E-05	4.83E-07	1.86E-06	4.83E-07	4.83E-07	3.11E-05	0.0001218	9.65E-05	0	0	0	4.83E-07	9.82E-07	0	6.89E-05	4.83E-07	1.86E-06	4.82E-07	4.83E-07	3.11E-05	0.000121695	9.64E-05	0	0	0	4.82E-07	9.79E-07	0	6.89E-05	4.82E-07	1.85E-06	4.82E-07	4.82E-07	3.11E-05	0.000121586	9.63E-05	0	0	0	4.82E-07	9.82E-07	0	6.88E-05	4.82E-07	1.85E-06	4.82E-07	4.82E-07	3.11E-05	0.000121473	9.62E-05	0	0	0	4.81E-07	9.80E-07	0	6.87E-05	4.81E-07	1.85E-06	4.81E-07	4.81E-07	3.10E-05	0.000121357	9.62E-05	0	0	0	4.81E-07	9.75E-07	0	6.87E-05	4.81E-07	1.85E-06	4.81E-07	4.81E-07	3.10E-05	0.000121236	9.61E-05	0	0	0	4.80E-07	9.72E-07	0	6.86E-05	4.80E-07	1.85E-06	4.80E-07	4.80E-07	3.10E-05	0.000121111	9.60E-05	0	0	0	4.80E-07	9.75E-07	0	6.85E-05	4.80E-07	1.85E-06	4.80E-07	4.80E-07	3.09E-05	0.000120983	9.59E-05	0	0	0	4.79E-07	9.73E-07	0	6.85E-05	4.79E-07	1.84E-06	4.79E-07	4.79E-07	3.09E-05	0.00012085	9.57E-05	0	0	0	4.79E-07	9.70E-07	0	6.84E-05	4.79E-07	1.84E-06	4.79E-07	4.79E-07	3.09E-05	0.000120714	9.56E-05	0	0	0	4.78E-07	9.71E-07	0	6.83E-05	4.78E-07	1.84E-06	4.78E-07	4.78E-07	3.08E-05	0.000120573	9.55E-05	0	0	0	4.78E-07	9.70E-07	0	6.82E-05	4.78E-07	1.84E-06	4.78E-07	4.78E-07	3.08E-05	0.000120429	9.54E-05	0	0	0	4.77E-07	9.71E-07	0	6.81E-05	4.77E-07	1.83E-06	4.77E-07	4.77E-07	3.07E-05	0.000120281	9.53E-05	0	0	0	4.76E-07	9.67E-07	0	6.81E-05	4.76E-07	1.83E-06	4.76E-07	4.76E-07	3.07E-05	0.00012013	9.52E-05	0	0	0	4.76E-07	9.64E-07	0	6.80E-05	4.76E-07	1.83E-06	4.76E-07	4.76E-07	3.07E-05	0.000119974	9.50E-05	0	0	0	4.75E-07	9.68E-07	0	6.79E-05	4.75E-07	1.83E-06	4.75E-07	4.75E-07	3.06E-05	0.000119815	9.49E-05	0	0	0	4.75E-07	9.63E-07	0	6.78E-05	4.75E-07	1.83E-06	4.75E-07	4.75E-07	3.06E-05	0.000119652	9.48E-05	0	0	0	4.74E-07	9.62E-07	0	6.77E-05	4.74E-07	1.82E-06	4.74E-07	4.74E-07	3.05E-05	0.000119486	9.47E-05	0	0	0	4.73E-07	9.63E-07	0	6.76E-05	4.73E-07	1.82E-06	4.73E-07	4.73E-07	3.05E-05	0.000119316	9.45E-05	0	0	0	4.73E-07	9.60E-07	0	6.75E-05	4.73E-07	1.82E-06	4.73E-07	4.73E-07	3.05E-05	0.000119143	9.44E-05	0	0	0	4.72E-07	9.59E-07	0	6.74E-05	4.72E-07	1.82E-06	4.72E-07	4.72E-07	3.04E-05	0.000118966	9.42E-05	0	0	0	4.71E-07	9.60E-07	0	6.73E-05	4.71E-07	1.81E-06	4.71E-07	4.71E-07	3.04E-05	0.000118786	9.41E-05	0	0	0	4.71E-07	9.55E-07	0	6.72E-05	4.71E-07	1.81E-06	4.70E-07	4.71E-07	3.03E-05	0.000118603	9.40E-05	0	0	0	4.70E-07	9.53E-07	0	6.71E-05	4.70E-07	1.81E-06	4.70E-07	4.70E-07	3.03E-05	0.000118416	9.38E-05	0	0	0	4.69E-07	9.50E-07	0	6.70E-05	4.69E-07	1.80E-06	4.69E-07	4.69E-07	3.02E-05	0.000118227	9.37E-05	0	0	0	4.68E-07	9.51E-07	0	6.69E-05	4.68E-07	1.80E-06	4.68E-07	4.68E-07	3.02E-05	0.000118034	9.35E-05	0	0	0	4.68E-07	9.51E-07	0	6.68E-05	4.68E-07	1.80E-06	4.67E-07	4.68E-07	3.01E-05	0.000117839	9.34E-05	0	0	0	4.67E-07	9.52E-07	0	6.67E-05	4.67E-07	1.80E-06	4.67E-07	4.67E-07	3.01E-05	0.000117641	9.32E-05	0	0	0	4.66E-07	9.46E-07	0	6.65E-05	4.66E-07	1.79E-06	4.66E-07	4.66E-07	3.00E-05	0.00011744	9.30E-05	0	0	0	4.65E-07	9.48E-07	0	6.64E-05	4.65E-07	1.79E-06	4.65E-07	4.65E-07	3.00E-05	0.000117237	9.29E-05	0	0	0	4.64E-07	9.42E-07	0	6.63E-05	4.64E-07	1.79E-06	4.64E-07	4.64E-07	2.99E-05	0.000117032	9.27E-05	0	0	0	4.64E-07	9.43E-07	0	6.62E-05	4.64E-07	1.78E-06	4.63E-07	4.64E-07	2.99E-05	0.000116824	9.25E-05	0	0	0	4.63E-07	9.38E-07	0	6.61E-05	4.63E-07	1.78E-06	4.63E-07	4.63E-07	2.98E-05	0.000116613	9.24E-05	0	0	0	4.62E-07	9.40E-07	0	6.60E-05	4.62E-07	1.78E-06	4.62E-07	4.62E-07	2.98E-05	0.000116401	9.22E-05	0	0	0	4.61E-07	9.43E-07	0	6.58E-05	4.61E-07	1.77E-06	4.61E-07	4.61E-07	2.97E-05	0.000116187	9.20E-05	0	0	0	4.60E-07	9.35E-07	0	6.57E-05	4.60E-07	1.77E-06	4.60E-07	4.60E-07	2.96E-05	0.000115971	9.19E-05	0	0	0	4.59E-07	9.33E-07	0	6.56E-05	4.59E-07	1.77E-06	4.59E-07	4.59E-07	2.96E-05	0.000115753	9.17E-05	0	0	0	4.58E-07	9.34E-07	0	6.55E-05	4.58E-07	1.76E-06	4.58E-07	4.58E-07	2.95E-05	0.000115533	9.15E-05	0	0	0	4.58E-07	9.32E-07	0	6.53E-05	4.58E-07	1.76E-06	4.57E-07	4.58E-07	2.95E-05	0.000115313	9.13E-05	0	0	0	4.57E-07	9.30E-07	0	6.52E-05	4.57E-07	1.76E-06	4.57E-07	4.57E-07	2.94E-05	0.00011509	9.12E-05	0	0	0	4.56E-07	9.29E-07	0	6.51E-05	4.56E-07	1.75E-06	4.56E-07	4.56E-07	2.94E-05	0.000114867	9.10E-05	0	0	0	4.55E-07	9.24E-07	0	6.50E-05	4.55E-07	1.75E-06	4.55E-07	4.55E-07	2.93E-05	0.000114643	9.08E-05	0	0	0	4.54E-07	9.22E-07	0	6.48E-05	4.54E-07	1.75E-06	4.54E-07	4.54E-07	2.92E-05	0.000114418	9.06E-05	0	0	0	4.53E-07	9.23E-07	0	6.47E-05	4.53E-07	1.74E-06	4.53E-07	4.53E-07	2.92E-05	0.000114192	9.05E-05	0	0	0	4.52E-07	9.20E-07	0	6.46E-05	4.52E-07	1.74E-06	4.52E-07	4.52E-07	2.91E-05	0.000113966	9.03E-05	0	0	0	4.51E-07	9.15E-07	0	6.45E-05	4.51E-07	1.74E-06	4.51E-07	4.51E-07	2.91E-05	0.000113739	9.01E-05	0	0	0	4.50E-07	9.14E-07	0	6.43E-05	4.50E-07	1.73E-06	4.50E-07	4.50E-07	2.90E-05	0.000113512	8.99E-05	0	0	0	4.50E-07	9.14E-07	0	6.42E-05	4.50E-07	1.73E-06	4.49E-07	4.50E-07	2.90E-05	0.000113285	8.97E-05	0	0	0	4.49E-07	9.14E-07	0	6.41E-05	4.49E-07	1.73E-06	4.49E-07	4.49E-07	2.89E-05	0.000113058	8.96E-05	0	0	0	4.48E-07	9.12E-07	0	6.39E-05	4.48E-07	1.72E-06	4.48E-07	4.48E-07	2.88E-05	0.000112831	8.94E-05	0	0	0	4.47E-07	9.08E-07	0	6.38E-05	4.47E-07	1.72E-06	4.47E-07	4.47E-07	2.88E-05	0.000112605	8.92E-05	0	0	0	4.46E-07	9.07E-07	0	6.37E-05	4.46E-07	1.72E-06	4.46E-07	4.46E-07	2.87E-05	0.000112379	8.90E-05	0	0	0	4.45E-07	9.07E-07	0	6.36E-05	4.45E-07	1.71E-06	4.45E-07	4.45E-07	2.87E-05	0.000112154	8.88E-05	0	0	0	4.44E-07	9.04E-07	0	6.34E-05	4.44E-07	1.71E-06	4.44E-07	4.44E-07	2.86E-05	0.00011193	8.87E-05	0	0	0	4.43E-07	9.02E-07	0	6.33E-05	4.43E-07	1.71E-06	4.43E-07	4.43E-07	2.86E-05	0.000111707	8.85E-05	0	0	0	4.42E-07	9.02E-07	0	6.32E-05	4.42E-07	1.70E-06	4.42E-07	4.42E-07	2.85E-05	0.000111485	8.83E-05	0	0	0	4.42E-07	8.99E-07	0	6.31E-05	4.42E-07	1.70E-06	4.41E-07	4.42E-07	2.84E-05	0.000111264	8.81E-05	0	0	0	4.41E-07	8.95E-07	0	6.29E-05	4.41E-07	1.69E-06	4.41E-07	4.41E-07	2.84E-05	0.000111045	8.80E-05	0	0	0	4.40E-07	8.91E-07	0	6.28E-05	4.40E-07	1.69E-06	4.40E-07	4.40E-07	2.83E-05	0.000110828	8.78E-05	0	0	0	4.39E-07	8.98E-07	0	6.27E-05	4.39E-07	1.69E-06	4.39E-07	4.39E-07	2.83E-05	0.000110612	8.76E-05	0	0	0	4.38E-07	8.91E-07	0	6.26E-05	4.38E-07	1.68E-06	4.38E-07	4.38E-07	2.82E-05	0.000110399	8.75E-05	0	0	0	4.37E-07	8.91E-07	0	6.24E-05	4.37E-07	1.68E-06	4.37E-07	4.37E-07	2.82E-05	0.000110187	8.73E-05	0	0	0	4.36E-07	8.89E-07	0	6.23E-05	4.36E-07	1.68E-06	4.36E-07	4.36E-07	2.81E-05	0.000109978	8.71E-05	0	0	0	4.36E-07	8.88E-07	0	6.22E-05	4.36E-07	1.68E-06	4.35E-07	4.36E-07	2.81E-05	0.000109772	8.70E-05	0	0	0	4.35E-07	8.90E-07	0	6.21E-05	4.35E-07	1.67E-06	4.35E-07	4.35E-07	2.80E-05	0.000109568	8.68E-05	0	0	0	4.34E-07	8.83E-07	0	6.20E-05	4.34E-07	1.67E-06	4.34E-07	4.34E-07	2.80E-05	0.000109367	8.66E-05	0	0	0	4.33E-07	8.80E-07	0	6.19E-05	4.33E-07	1.67E-06	4.33E-07	4.33E-07	2.79E-05	0.000109169	8.65E-05	0	0	0	4.32E-07	8.81E-07	0	6.18E-05	4.32E-07	1.66E-06	4.32E-07	4.32E-07	2.79E-05	0.000108974	8.63E-05	0	0	0	4.32E-07	8.78E-07	0	6.16E-05	4.32E-07	1.66E-06	4.31E-07	4.32E-07	2.78E-05	0.000108783	8.62E-05	0	0	0	4.31E-07	8.77E-07	0	6.15E-05	4.31E-07	1.66E-06	4.31E-07	4.31E-07	2.78E-05	0.000108594	8.60E-05	0	0	0	4.30E-07	8.77E-07	0	6.14E-05	4.30E-07	1.65E-06	4.30E-07	4.30E-07	2.77E-05	0.00010841	8.59E-05	0	0	0	4.29E-07	8.72E-07	0	6.13E-05	4.29E-07	1.65E-06	4.29E-07	4.29E-07	2.77E-05	0.000108229	8.57E-05	0	0	0	4.29E-07	8.77E-07	0	6.12E-05	4.29E-07	1.65E-06	4.29E-07	4.29E-07	2.76E-05	0.000108051	8.56E-05	0	0	0	4.28E-07	8.72E-07	0	6.11E-05	4.28E-07	1.65E-06	4.28E-07	4.28E-07	2.76E-05	0.000107878	8.55E-05	0	0	0	4.27E-07	8.71E-07	0	6.10E-05	4.27E-07	1.64E-06	4.27E-07	4.27E-07	2.75E-05	0.000107709	8.53E-05	0	0	0	4.27E-07	8.66E-07	0	6.09E-05	4.27E-07	1.64E-06	4.27E-07	4.27E-07	2.75E-05	0.000107543	8.52E-05	0	0	0	4.26E-07	8.68E-07	0	6.08E-05	4.26E-07	1.64E-06	4.26E-07	4.26E-07	2.74E-05	0.000107383	8.51E-05	0	0	0	4.25E-07	8.67E-07	0	6.07E-05	4.25E-07	1.64E-06	4.25E-07	4.25E-07	2.74E-05	0.000107226	8.49E-05	0	0	0	4.25E-07	8.64E-07	0	6.07E-05	4.25E-07	1.63E-06	4.25E-07	4.25E-07	2.74E-05	0.000107074	8.48E-05	0	0	0	4.24E-07	8.62E-07	0	6.06E-05	4.24E-07	1.63E-06	4.24E-07	4.24E-07	2.73E-05	0.000106927	8.47E-05	0	0	0	4.24E-07	8.61E-07	0	6.05E-05	4.24E-07	1.63E-06	4.23E-07	4.24E-07	2.73E-05	0.000106784	8.46E-05	0	0	0	4.23E-07	8.59E-07	0	6.04E-05	4.23E-07	1.63E-06	4.23E-07	4.23E-07	2.73E-05	0.000106647	8.45E-05	0	0	0	4.22E-07	8.58E-07	0	6.03E-05	4.22E-07	1.62E-06	4.22E-07	4.22E-07	2.72E-05	0.000106514	8.44E-05	0	0	0	4.22E-07	8.56E-07	0	6.03E-05	4.22E-07	1.62E-06	4.22E-07	4.22E-07	2.72E-05	0.000106386	8.43E-05	0	0	0	4.21E-07	8.55E-07	0	6.02E-05	4.21E-07	1.62E-06	4.21E-07	4.21E-07	2.72E-05	0.000106263	8.42E-05	0	0	0	4.21E-07	8.55E-07	0	6.01E-05	4.21E-07	1.62E-06	4.21E-07	4.21E-07	2.71E-05	0.000106145	8.41E-05	0	0	0	4.20E-07	8.57E-07	0	6.01E-05	4.20E-07	1.62E-06	4.20E-07	4.20E-07	2.71E-05	0.000106032	8.40E-05	0	0	0	4.20E-07	8.53E-07	0	6.00E-05	4.20E-07	1.62E-06	4.20E-07	4.20E-07	2.71E-05	0.000105925	8.39E-05	0	0	0	4.20E-07	8.59E-07	0	5.99E-05	4.20E-07	1.61E-06	4.20E-07	4.20E-07	2.70E-05	0.000105823	8.38E-05	0	0	0	4.19E-07	8.49E-07	0	5.99E-05	4.19E-07	1.61E-06	4.19E-07	4.19E-07	2.70E-05	0.000105726	8.38E-05	0	0	0	4.19E-07	8.49E-07	0	5.98E-05	4.19E-07	1.61E-06	4.19E-07	4.19E-07	2.70E-05	0.000105634	8.37E-05	0	0	0	4.18E-07	8.52E-07	0	5.98E-05	4.18E-07	1.61E-06	4.18E-07	4.18E-07	2.70E-05	0.000105548	8.36E-05	0	0	0	4.18E-07	8.52E-07	0	5.97E-05	4.18E-07	1.61E-06	4.18E-07	4.18E-07	2.70E-05	0.000105467	8.36E-05	0	0	0	4.18E-07	8.47E-07	0	5.97E-05	4.18E-07	1.61E-06	4.18E-07	4.18E-07	2.69E-05	0.000105392	8.35E-05	0	0	0	4.18E-07	8.50E-07	0	5.96E-05	4.18E-07	1.61E-06	4.18E-07	4.18E-07	2.69E-05	0.000105322	8.35E-05	0	0	0	4.17E-07	8.48E-07	0	5.96E-05	4.17E-07	1.60E-06	4.17E-07	4.17E-07	2.69E-05	0.000105257	8.34E-05	0	0	0	4.17E-07	8.50E-07	0	5.96E-05	4.17E-07	1.60E-06	4.17E-07	4.17E-07	2.69E-05	0.000105198	8.34E-05	0	0	0	4.17E-07	8.53E-07	0	5.95E-05	4.17E-07	1.60E-06	4.17E-07	4.17E-07	2.69E-05	0.000105144	8.33E-05	0	0	0	4.17E-07	8.48E-07	0	5.95E-05	4.17E-07	1.60E-06	4.17E-07	4.17E-07	2.69E-05	0.000105096	8.33E-05	0	0	0	4.16E-07	8.48E-07	0	5.95E-05	4.16E-07	1.60E-06	4.16E-07	4.16E-07	2.69E-05	0.000105053	8.32E-05	0	0	0	4.16E-07	8.46E-07	0	5.95E-05	4.16E-07	1.60E-06	4.16E-07	4.16E-07	2.68E-05	0.000105015	8.32E-05	0	0	0	4.16E-07	8.45E-07	0	5.94E-05	4.16E-07	1.60E-06	4.16E-07	4.16E-07	2.68E-05	0.000104983	8.32E-05	0	0	0	4.16E-07	8.47E-07	0	5.94E-05	4.16E-07	1.60E-06	4.16E-07	4.16E-07	2.68E-05	0.000104955	8.32E-05	0	0	0	4.16E-07	8.51E-07	0	5.94E-05	4.16E-07	1.60E-06	4.16E-07	4.16E-07	2.68E-05	0.000104933	8.32E-05	0	0	0	4.16E-07	8.43E-07	0	5.94E-05	4.16E-07	1.60E-06	4.16E-07	4.16E-07	2.68E-05	0.000104916	8.31E-05	0	0	0	4.16E-07	8.44E-07	0	5.94E-05	4.16E-07	1.60E-06	4.16E-07	4.16E-07	2.68E-05	0.000104904	8.31E-05	0	0	0	4.16E-07	8.45E-07	0	5.94E-05	4.16E-07	1.60E-06	4.16E-07	4.16E-07	2.68E-05	0.000104897	8.31E-05	0	0	0	4.16E-07	8.51E-07	0	5.94E-05	4.16E-07	1.60E-06	4.16E-07	4.16E-07	2.68E-05	0.000104895	8.31E-05	0	0	0	4.16E-07	8.45E-07	0	5.94E-05	4.16E-07	1.60E-06	4.16E-07	4.16E-07	2.68E-05	0.000104897	8.31E-05	0	0	0	4.16E-07	8.46E-07	0	5.94E-05	4.16E-07	1.60E-06	4.16E-07	4.16E-07	2.68E-05	0.000104904	8.31E-05	0	0	0	4.16E-07	8.47E-07	0	5.94E-05	4.16E-07	1.60E-06	4.16E-07	4.16E-07	2.68E-05	0.000104915	8.31E-05	0	0	0	4.16E-07	8.44E-07	0	5.94E-05	4.16E-07	1.60E-06	4.16E-07	4.16E-07	2.68E-05	0.000104931	8.32E-05	0	0	0	4.16E-07	8.47E-07	0	5.94E-05	4.16E-07	1.60E-06	4.16E-07	4.16E-07	2.68E-05	0.000104951	8.32E-05	0	0	0	4.16E-07	8.44E-07	0	5.94E-05	4.16E-07	1.60E-06	4.16E-07	4.16E-07	2.68E-05	0.000104976	8.32E-05	0	0	0	4.16E-07	8.48E-07	0	5.94E-05	4.16E-07	1.60E-06	4.16E-07	4.16E-07	2.68E-05	0.000105004	8.32E-05	0	0	0	4.16E-07	8.44E-07	0	5.95E-05	4.16E-07	1.60E-06	4.16E-07	4.16E-07	2.69E-05	0.000105036	8.32E-05	0	0	0	4.16E-07	8.47E-07	0	5.95E-05	4.16E-07	1.60E-06	4.16E-07	4.16E-07	2.69E-05	0.000105072	8.33E-05	0	0	0	4.16E-07	8.45E-07	0	5.95E-05	4.16E-07	1.60E-06	4.16E-07	4.16E-07	2.69E-05	0.000105111	8.33E-05	0	0	0	4.17E-07	8.46E-07	0	5.95E-05	4.17E-07	1.60E-06	4.17E-07	4.17E-07	2.69E-05	0.000105154	8.33E-05	0	0	0	4.17E-07	8.45E-07	0	5.95E-05	4.17E-07	1.60E-06	4.17E-07	4.17E-07	2.69E-05	0.0001052	8.34E-05	0	0	0	4.17E-07	8.46E-07	0	5.96E-05	4.17E-07	1.60E-06	4.17E-07	4.17E-07	2.69E-05	0.000105249	8.34E-05	0	0	0	4.17E-07	8.48E-07	0	5.96E-05	4.17E-07	1.60E-06	4.17E-07	4.17E-07	2.69E-05	0.000105301	8.35E-05	0	0	0	4.17E-07	8.49E-07	0	5.96E-05	4.17E-07	1.61E-06	4.17E-07	4.17E-07	2.69E-05	0.000105356	8.35E-05	0	0	0	4.18E-07	8.48E-07	0	5.97E-05	4.18E-07	1.61E-06	4.18E-07	4.18E-07	2.69E-05	0.000105413	8.36E-05	0	0	0	4.18E-07	8.55E-07	0	5.97E-05	4.18E-07	1.61E-06	4.18E-07	4.18E-07	2.70E-05	0.000105472	8.36E-05	0	0	0	4.18E-07	8.52E-07	0	5.97E-05	4.18E-07	1.61E-06	4.18E-07	4.18E-07	2.70E-05	0.000105533	8.36E-05	0	0	0	4.18E-07	8.51E-07	0	5.98E-05	4.18E-07	1.61E-06	4.18E-07	4.18E-07	2.70E-05	0.000105597	8.37E-05	0	0	0	4.18E-07	8.53E-07	0	5.98E-05	4.18E-07	1.61E-06	4.19E-07	4.18E-07	2.70E-05	0.000105662	8.38E-05	0	0	0	4.19E-07	8.50E-07	0	5.98E-05	4.19E-07	1.61E-06	4.19E-07	4.19E-07	2.70E-05	0.000105728	8.38E-05	0	0	0	4.19E-07	8.54E-07	0	5.99E-05	4.19E-07	1.61E-06	4.19E-07	4.19E-07	2.70E-05	0.000105796	8.39E-05	0	0	0	4.19E-07	8.54E-07	0	5.99E-05	4.19E-07	1.61E-06	4.19E-07	4.19E-07	2.71E-05	0.000105864	8.39E-05	0	0	0	4.20E-07	8.55E-07	0	6.00E-05	4.20E-07	1.61E-06	4.20E-07	4.20E-07	2.71E-05	0.000105934	8.40E-05	0	0	0	4.20E-07	8.52E-07	0	6.00E-05	4.20E-07	1.61E-06	4.20E-07	4.20E-07	2.71E-05	0.000106004	8.40E-05	0	0	0	4.20E-07	8.55E-07	0	6.00E-05	4.20E-07	1.62E-06	4.20E-07	4.20E-07	2.71E-05	0.000106075	8.41E-05	0	0	0	4.20E-07	8.54E-07	0	6.01E-05	4.20E-07	1.62E-06	4.20E-07	4.20E-07	2.71E-05	0.000106145	8.41E-05	0	0	0	4.21E-07	8.54E-07	0	6.01E-05	4.21E-07	1.62E-06	4.21E-07	4.21E-07	2.72E-05	0.000106216	8.42E-05	0	0	0	4.21E-07	8.55E-07	0	6.01E-05	4.21E-07	1.62E-06	4.21E-07	4.21E-07	2.72E-05	0.000106287	8.42E-05	0	0	0	4.21E-07	8.58E-07	0	6.02E-05	4.21E-07	1.62E-06	4.21E-07	4.21E-07	2.72E-05	0.000106356	8.43E-05	0	0	0	4.22E-07	8.55E-07	0	6.02E-05	4.22E-07	1.62E-06	4.22E-07	4.22E-07	2.72E-05	0.000106425	8.44E-05	0	0	0	4.22E-07	8.58E-07	0	6.03E-05	4.22E-07	1.62E-06	4.22E-07	4.22E-07	2.72E-05	0.000106494	8.44E-05	0	0	0	4.22E-07	8.56E-07	0	6.03E-05	4.22E-07	1.62E-06	4.22E-07	4.22E-07	2.72E-05	0.000106561	8.45E-05	0	0	0	4.22E-07	8.57E-07	0	6.03E-05	4.22E-07	1.62E-06	4.22E-07	4.22E-07	2.73E-05	0.000106626	8.45E-05	0	0	0	4.23E-07	8.57E-07	0	6.04E-05	4.23E-07	1.63E-06	4.23E-07	4.23E-07	2.73E-05	0.00010669	8.46E-05	0	0	0	4.23E-07	8.62E-07	0	6.04E-05	4.23E-07	1.63E-06	4.23E-07	4.23E-07	2.73E-05	0.000106752	8.46E-05	0	0	0	4.23E-07	8.59E-07	0	6.05E-05	4.23E-07	1.63E-06	4.23E-07	4.23E-07	2.73E-05	0.000106812	8.47E-05	0	0	0	4.23E-07	8.62E-07	0	6.05E-05	4.23E-07	1.63E-06	4.23E-07	4.23E-07	2.73E-05	0.000106869	8.47E-05	0	0	0	4.24E-07	8.62E-07	0	6.05E-05	4.24E-07	1.63E-06	4.24E-07	4.24E-07	2.73E-05	0.000106924	8.47E-05	0	0	0	4.24E-07	8.60E-07	0	6.05E-05	4.24E-07	1.63E-06	4.24E-07	4.24E-07	2.73E-05	0.000106976	8.48E-05	0	0	0	4.24E-07	8.61E-07	0	6.06E-05	4.24E-07	1.63E-06	4.24E-07	4.24E-07	2.74E-05	0.000107025	8.48E-05	0	0	0	4.24E-07	8.62E-07	0	6.06E-05	4.24E-07	1.63E-06	4.24E-07	4.24E-07	2.74E-05	0.000107071	8.49E-05	0	0	0	4.24E-07	8.64E-07	0	6.06E-05	4.24E-07	1.63E-06	4.24E-07	4.24E-07	2.74E-05	0.000107114	8.49E-05	0	0	0	4.24E-07	8.60E-07	0	6.06E-05	4.24E-07	1.63E-06	4.25E-07	4.24E-07	2.74E-05	0.000107153	8.49E-05	0	0	0	4.25E-07	8.64E-07	0	6.07E-05	4.25E-07	1.63E-06	4.25E-07	4.25E-07	2.74E-05	0.000107188	8.50E-05	0	0	0	4.25E-07	8.62E-07	0	6.07E-05	4.25E-07	1.63E-06	4.25E-07	4.25E-07	2.74E-05	0.000107219	8.50E-05	0	0	0	4.25E-07	8.60E-07	0	6.07E-05	4.25E-07	1.63E-06	4.25E-07	4.25E-07	2.74E-05	0.000107245	8.50E-05	0	0	0	4.25E-07	8.66E-07	0	6.07E-05	4.25E-07	1.63E-06	4.25E-07	4.25E-07	2.74E-05	0.000107268	8.50E-05	0	0	0	4.25E-07	8.66E-07	0	6.07E-05	4.25E-07	1.63E-06	4.25E-07	4.25E-07	2.74E-05	0.000107285	8.50E-05	0	0	0	4.25E-07	8.66E-07	0	6.07E-05	4.25E-07	1.64E-06	4.25E-07	4.25E-07	2.74E-05	0.000107298	8.50E-05	0	0	0	4.25E-07	8.65E-07	0	6.07E-05	4.25E-07	1.64E-06	4.25E-07	4.25E-07	2.74E-05	0.000107306	8.50E-05	0	0	0	4.25E-07	8.64E-07	0	6.07E-05	4.25E-07	1.64E-06	4.25E-07	4.25E-07	2.74E-05	0.000107309	8.50E-05	0	0	0	4.25E-07	8.66E-07	0	6.07E-05	4.25E-07	1.64E-06	4.25E-07	4.25E-07	2.74E-05	0.000107306	8.50E-05	0	0	0	4.25E-07	8.65E-07	0	6.07E-05	4.25E-07	1.64E-06	4.25E-07	4.25E-07	2.74E-05	0.000107298	8.50E-05	0	0	0	4.25E-07	8.62E-07	0	6.07E-05	4.25E-07	1.64E-06	4.25E-07	4.25E-07	2.74E-05	0.000107284	8.50E-05	0	0	0	4.25E-07	8.62E-07	0	6.07E-05	4.25E-07	1.64E-06	4.25E-07	4.25E-07	2.74E-05	0.000107265	8.50E-05	0	0	0	4.25E-07	8.66E-07	0	6.07E-05	4.25E-07	1.63E-06	4.25E-07	4.25E-07	2.74E-05	0.000107239	8.50E-05	0	0	0	4.25E-07	8.70E-07	0	6.07E-05	4.25E-07	1.63E-06	4.25E-07	4.25E-07	2.74E-05	0.000107207	8.50E-05	0.094413958	0	0	2.82E-05	0.000597461	8.39E-05	4.25E-07	3.48E-07	6.16E-06	1.53E-06	0.011887627	3.98E-06	0.0080522	0.001753174	0.001963729	6.56E-07	0.001329836	0.00028723	3.77E-07	7.55E-05	2.43E-05	3.18E-05	3.48E-07	6.96E-05	2.25E-05	0.034460983	663.7274644
24	0.995000407	4.07E-07	0.00066472	0.0003557	2212.891363	584.8409236	1170.884777	1171.312229	73.33334847	73.34657775	3.342815479	5574.70489	0.024603809	3.44E-08	0.000169379	8.65E-08	4.16E-06	6.63E-08	8.65E-08	4.17E-06	6.63E-08	8.66E-08	4.17E-06	6.64E-08	8.66E-08	4.17E-06	6.64E-08	4.58E-08	4.17E-06	6.64E-08	1.74E-07	4.17E-06	6.65E-08	1.74E-07	4.18E-06	6.65E-08	1.74E-07	4.18E-06	6.65E-08	8.68E-08	4.18E-06	6.66E-08	8.68E-08	4.18E-06	6.66E-08	1.74E-07	4.18E-06	6.66E-08	4.60E-08	4.19E-06	6.66E-08	8.70E-08	4.19E-06	6.67E-08	8.70E-08	4.19E-06	6.67E-08	1.74E-07	4.19E-06	6.67E-08	8.71E-08	4.19E-06	6.68E-08	8.71E-08	4.20E-06	6.68E-08	8.72E-08	4.20E-06	6.68E-08	8.72E-08	4.20E-06	6.69E-08	8.73E-08	4.20E-06	6.69E-08	1.75E-07	4.20E-06	6.69E-08	1.75E-07	4.21E-06	6.70E-08	8.74E-08	4.21E-06	6.70E-08	8.74E-08	4.21E-06	6.70E-08	8.75E-08	4.21E-06	6.71E-08	4.63E-08	4.21E-06	6.71E-08	8.75E-08	4.22E-06	6.71E-08	8.76E-08	4.22E-06	6.72E-08	1.75E-07	4.22E-06	6.72E-08	8.77E-08	4.22E-06	6.72E-08	8.77E-08	4.22E-06	6.73E-08	8.78E-08	4.23E-06	6.73E-08	4.65E-08	4.23E-06	6.73E-08	8.79E-08	4.23E-06	6.74E-08	8.79E-08	4.23E-06	6.74E-08	8.79E-08	4.24E-06	6.75E-08	4.66E-08	4.24E-06	6.75E-08	1.76E-07	4.24E-06	6.75E-08	1.76E-07	4.24E-06	6.76E-08	8.81E-08	4.24E-06	6.76E-08	8.82E-08	4.25E-06	6.76E-08	4.67E-08	4.25E-06	6.77E-08	8.83E-08	4.25E-06	6.77E-08	8.83E-08	4.25E-06	6.77E-08	4.68E-08	4.26E-06	6.78E-08	4.68E-08	4.26E-06	6.78E-08	4.68E-08	4.26E-06	6.78E-08	4.68E-08	4.26E-06	6.79E-08	8.86E-08	4.26E-06	6.79E-08	4.69E-08	4.27E-06	6.80E-08	4.69E-08	4.27E-06	6.80E-08	4.69E-08	4.27E-06	6.80E-08	8.87E-08	4.27E-06	6.81E-08	8.88E-08	4.28E-06	6.81E-08	1.78E-07	4.28E-06	6.81E-08	4.70E-08	4.28E-06	6.82E-08	4.71E-08	4.28E-06	6.82E-08	4.71E-08	4.29E-06	6.82E-08	8.90E-08	4.29E-06	6.83E-08	8.91E-08	4.29E-06	6.83E-08	8.91E-08	4.29E-06	6.84E-08	8.92E-08	4.29E-06	6.84E-08	8.92E-08	4.30E-06	6.84E-08	8.93E-08	4.30E-06	6.85E-08	8.93E-08	4.30E-06	6.85E-08	8.94E-08	4.30E-06	6.85E-08	8.94E-08	4.31E-06	6.86E-08	8.95E-08	4.31E-06	6.86E-08	4.74E-08	4.31E-06	6.87E-08	8.96E-08	4.31E-06	6.87E-08	4.74E-08	4.32E-06	6.87E-08	8.97E-08	4.32E-06	6.88E-08	1.80E-07	4.32E-06	6.88E-08	1.80E-07	4.32E-06	6.88E-08	8.98E-08	4.33E-06	6.89E-08	4.76E-08	4.33E-06	6.89E-08	8.99E-08	4.33E-06	6.90E-08	9.00E-08	4.33E-06	6.90E-08	9.00E-08	4.34E-06	6.90E-08	9.01E-08	4.34E-06	6.91E-08	1.80E-07	4.34E-06	6.91E-08	4.77E-08	4.34E-06	6.92E-08	4.77E-08	4.35E-06	6.92E-08	4.78E-08	4.35E-06	6.92E-08	4.78E-08	4.35E-06	6.93E-08	1.81E-07	4.35E-06	6.93E-08	9.04E-08	4.35E-06	6.93E-08	1.81E-07	4.36E-06	6.94E-08	4.79E-08	4.36E-06	6.94E-08	9.06E-08	4.36E-06	6.95E-08	9.06E-08	4.36E-06	6.95E-08	1.82E-07	4.37E-06	6.95E-08	9.07E-08	4.37E-06	6.96E-08	4.80E-08	4.37E-06	6.96E-08	4.81E-08	4.37E-06	6.97E-08	9.09E-08	4.38E-06	6.97E-08	4.81E-08	4.38E-06	6.97E-08	4.82E-08	4.38E-06	6.98E-08	1.82E-07	4.38E-06	6.98E-08	1.82E-07	4.39E-06	6.99E-08	1.83E-07	4.39E-06	6.99E-08	9.12E-08	4.39E-06	6.99E-08	4.83E-08	4.39E-06	7.00E-08	1.83E-07	4.40E-06	7.00E-08	1.83E-07	4.40E-06	7.01E-08	4.84E-08	4.40E-06	7.01E-08	9.15E-08	4.40E-06	7.01E-08	9.15E-08	4.41E-06	7.02E-08	4.85E-08	4.41E-06	7.02E-08	1.83E-07	4.41E-06	7.03E-08	9.17E-08	4.41E-06	7.03E-08	9.17E-08	4.42E-06	7.03E-08	9.18E-08	4.42E-06	7.04E-08	1.84E-07	4.42E-06	7.04E-08	4.86E-08	4.42E-06	7.05E-08	9.19E-08	4.43E-06	7.05E-08	9.20E-08	4.43E-06	7.05E-08	9.20E-08	4.43E-06	7.06E-08	1.84E-07	4.43E-06	7.06E-08	9.21E-08	4.44E-06	7.07E-08	9.22E-08	4.44E-06	7.07E-08	1.85E-07	4.44E-06	7.07E-08	9.23E-08	4.44E-06	7.08E-08	9.23E-08	4.45E-06	7.08E-08	1.85E-07	4.45E-06	7.09E-08	9.25E-08	4.45E-06	7.09E-08	4.89E-08	4.45E-06	7.09E-08	9.25E-08	4.46E-06	7.10E-08	9.26E-08	4.46E-06	7.10E-08	9.26E-08	4.46E-06	7.11E-08	1.86E-07	4.46E-06	7.11E-08	9.28E-08	4.47E-06	7.11E-08	9.28E-08	4.47E-06	7.12E-08	1.86E-07	4.47E-06	7.12E-08	1.86E-07	4.47E-06	7.13E-08	9.29E-08	4.48E-06	7.13E-08	1.86E-07	4.48E-06	7.13E-08	9.31E-08	4.48E-06	7.14E-08	9.31E-08	4.48E-06	7.14E-08	9.32E-08	4.49E-06	7.15E-08	4.93E-08	4.49E-06	7.15E-08	4.94E-08	4.49E-06	7.15E-08	1.87E-07	4.49E-06	7.16E-08	9.34E-08	4.50E-06	7.16E-08	9.34E-08	4.50E-06	7.17E-08	1.87E-07	4.50E-06	7.17E-08	9.36E-08	4.50E-06	7.17E-08	4.95E-08	4.51E-06	7.18E-08	9.37E-08	4.51E-06	7.18E-08	4.96E-08	4.51E-06	7.19E-08	1.88E-07	4.51E-06	7.19E-08	1.88E-07	4.52E-06	7.19E-08	9.39E-08	4.52E-06	7.20E-08	9.39E-08	4.52E-06	7.20E-08	1.88E-07	4.52E-06	7.21E-08	9.40E-08	4.53E-06	7.21E-08	9.40E-08	4.53E-06	7.21E-08	9.41E-08	4.53E-06	7.22E-08	9.42E-08	4.53E-06	7.22E-08	9.42E-08	4.54E-06	7.22E-08	1.89E-07	4.54E-06	7.23E-08	9.43E-08	4.54E-06	7.23E-08	9.43E-08	4.54E-06	7.24E-08	9.44E-08	4.55E-06	7.24E-08	9.45E-08	4.55E-06	7.24E-08	9.45E-08	4.55E-06	7.25E-08	1.89E-07	4.55E-06	7.25E-08	9.46E-08	4.56E-06	7.26E-08	9.46E-08	4.56E-06	7.26E-08	5.01E-08	4.56E-06	7.26E-08	9.48E-08	4.56E-06	7.27E-08	1.90E-07	4.57E-06	7.27E-08	1.90E-07	4.57E-06	7.28E-08	9.49E-08	4.57E-06	7.28E-08	1.90E-07	4.57E-06	7.28E-08	1.90E-07	4.58E-06	7.29E-08	5.03E-08	4.58E-06	7.29E-08	9.51E-08	4.58E-06	7.29E-08	1.91E-07	4.58E-06	7.30E-08	9.52E-08	4.59E-06	7.30E-08	9.53E-08	4.59E-06	7.31E-08	1.91E-07	4.59E-06	7.31E-08	9.53E-08	4.59E-06	7.31E-08	9.54E-08	4.59E-06	7.32E-08	9.55E-08	4.60E-06	7.32E-08	1.91E-07	4.60E-06	7.32E-08	5.06E-08	4.60E-06	7.33E-08	9.56E-08	4.60E-06	7.33E-08	9.56E-08	4.61E-06	7.34E-08	1.92E-07	4.61E-06	7.34E-08	1.92E-07	4.61E-06	7.34E-08	1.92E-07	4.61E-06	7.35E-08	5.07E-08	4.62E-06	7.35E-08	9.59E-08	4.62E-06	7.35E-08	9.59E-08	4.62E-06	7.36E-08	9.60E-08	4.62E-06	7.36E-08	9.61E-08	4.62E-06	7.36E-08	5.08E-08	4.63E-06	7.37E-08	5.09E-08	4.63E-06	7.37E-08	1.93E-07	4.63E-06	7.38E-08	9.62E-08	4.63E-06	7.38E-08	5.09E-08	4.64E-06	7.38E-08	1.93E-07	4.64E-06	7.39E-08	5.10E-08	4.64E-06	7.39E-08	9.64E-08	4.64E-06	7.39E-08	1.93E-07	4.65E-06	7.40E-08	9.65E-08	4.65E-06	7.40E-08	1.93E-07	4.65E-06	7.40E-08	1.93E-07	4.65E-06	7.41E-08	9.66E-08	4.65E-06	7.41E-08	1.94E-07	4.66E-06	7.41E-08	1.94E-07	4.66E-06	7.42E-08	9.68E-08	4.66E-06	7.42E-08	9.68E-08	4.66E-06	7.42E-08	1.94E-07	4.66E-06	7.43E-08	9.69E-08	4.67E-06	7.43E-08	9.69E-08	4.67E-06	7.44E-08	9.70E-08	4.67E-06	7.44E-08	1.94E-07	4.67E-06	7.44E-08	5.14E-08	4.68E-06	7.45E-08	9.71E-08	4.68E-06	7.45E-08	1.95E-07	4.68E-06	7.45E-08	1.95E-07	4.68E-06	7.46E-08	1.95E-07	4.68E-06	7.46E-08	9.73E-08	4.69E-06	7.46E-08	5.15E-08	4.69E-06	7.46E-08	9.74E-08	4.69E-06	7.47E-08	1.95E-07	4.69E-06	7.47E-08	1.95E-07	4.69E-06	7.47E-08	1.95E-07	4.70E-06	7.48E-08	5.16E-08	4.70E-06	7.48E-08	9.76E-08	4.70E-06	7.48E-08	9.77E-08	4.70E-06	7.49E-08	1.96E-07	4.70E-06	7.49E-08	1.96E-07	4.71E-06	7.49E-08	1.96E-07	4.71E-06	7.50E-08	9.78E-08	4.71E-06	7.50E-08	1.96E-07	4.71E-06	7.50E-08	1.96E-07	4.71E-06	7.51E-08	1.96E-07	4.72E-06	7.51E-08	5.18E-08	4.72E-06	7.51E-08	1.96E-07	4.72E-06	7.52E-08	9.81E-08	4.72E-06	7.52E-08	5.19E-08	4.72E-06	7.52E-08	9.81E-08	4.73E-06	7.52E-08	9.81E-08	4.73E-06	7.53E-08	1.97E-07	4.73E-06	7.53E-08	1.97E-07	4.73E-06	7.53E-08	9.83E-08	4.73E-06	7.54E-08	1.97E-07	4.73E-06	7.54E-08	1.97E-07	4.74E-06	7.54E-08	1.97E-07	4.74E-06	7.54E-08	5.21E-08	4.74E-06	7.55E-08	9.85E-08	4.74E-06	7.55E-08	9.85E-08	4.74E-06	7.55E-08	1.97E-07	4.74E-06	7.56E-08	1.97E-07	4.75E-06	7.56E-08	5.22E-08	4.75E-06	7.56E-08	9.86E-08	4.75E-06	7.56E-08	1.98E-07	4.75E-06	7.57E-08	9.87E-08	4.75E-06	7.57E-08	9.88E-08	4.76E-06	7.57E-08	1.98E-07	4.76E-06	7.58E-08	9.88E-08	4.76E-06	7.58E-08	5.23E-08	4.76E-06	7.58E-08	9.89E-08	4.76E-06	7.58E-08	1.98E-07	4.76E-06	7.59E-08	9.89E-08	4.77E-06	7.59E-08	9.90E-08	4.77E-06	7.59E-08	5.24E-08	4.77E-06	7.59E-08	9.91E-08	4.77E-06	7.60E-08	1.98E-07	4.77E-06	7.60E-08	5.25E-08	4.77E-06	7.60E-08	5.25E-08	4.77E-06	7.60E-08	1.99E-07	4.78E-06	7.61E-08	9.92E-08	4.78E-06	7.61E-08	9.93E-08	4.78E-06	7.61E-08	1.99E-07	4.78E-06	7.61E-08	1.99E-07	4.78E-06	7.62E-08	9.94E-08	4.78E-06	7.62E-08	1.99E-07	4.78E-06	7.62E-08	5.26E-08	4.79E-06	7.62E-08	9.94E-08	4.79E-06	7.62E-08	1.99E-07	4.79E-06	7.63E-08	1.99E-07	4.79E-06	7.63E-08	1.99E-07	4.79E-06	7.63E-08	1.99E-07	4.79E-06	7.63E-08	9.96E-08	4.79E-06	7.64E-08	9.96E-08	4.80E-06	7.64E-08	2.00E-07	4.80E-06	7.64E-08	2.00E-07	4.80E-06	7.64E-08	9.97E-08	4.80E-06	7.64E-08	2.00E-07	4.80E-06	7.65E-08	9.97E-08	4.80E-06	7.65E-08	5.28E-08	4.80E-06	7.65E-08	9.98E-08	4.81E-06	7.65E-08	9.98E-08	4.81E-06	7.65E-08	9.98E-08	4.81E-06	7.66E-08	9.99E-08	4.81E-06	7.66E-08	2.00E-07	4.81E-06	7.66E-08	9.99E-08	4.81E-06	7.66E-08	1.00E-07	4.81E-06	7.66E-08	2.00E-07	4.81E-06	7.67E-08	1.00E-07	4.81E-06	7.67E-08	2.00E-07	4.82E-06	7.67E-08	1.00E-07	4.82E-06	7.67E-08	1.00E-07	4.82E-06	7.67E-08	2.00E-07	4.82E-06	7.67E-08	5.30E-08	4.82E-06	7.68E-08	5.30E-08	4.82E-06	7.68E-08	2.01E-07	4.82E-06	7.68E-08	5.30E-08	4.82E-06	7.68E-08	5.30E-08	4.82E-06	7.68E-08	2.01E-07	4.83E-06	7.68E-08	1.00E-07	4.83E-06	7.69E-08	1.00E-07	4.83E-06	7.69E-08	1.00E-07	4.83E-06	7.69E-08	5.31E-08	4.83E-06	7.69E-08	2.01E-07	4.83E-06	7.69E-08	2.01E-07	4.83E-06	7.69E-08	1.00E-07	4.83E-06	7.69E-08	2.01E-07	4.83E-06	7.70E-08	2.01E-07	4.83E-06	7.70E-08	1.00E-07	4.83E-06	7.70E-08	5.32E-08	4.84E-06	7.70E-08	1.00E-07	4.84E-06	7.70E-08	2.01E-07	4.84E-06	7.70E-08	2.01E-07	4.84E-06	7.70E-08	2.01E-07	4.84E-06	7.71E-08	1.01E-07	4.84E-06	7.71E-08	1.01E-07	4.84E-06	7.71E-08	1.01E-07	4.84E-06	7.71E-08	1.01E-07	4.84E-06	7.71E-08	1.01E-07	4.84E-06	7.71E-08	2.01E-07	4.84E-06	7.71E-08	5.32E-08	4.84E-06	7.71E-08	1.01E-07	4.84E-06	7.71E-08	2.02E-07	4.84E-06	7.72E-08	1.01E-07	4.85E-06	7.72E-08	5.33E-08	4.85E-06	7.72E-08	2.02E-07	4.85E-06	7.72E-08	2.02E-07	4.85E-06	7.72E-08	1.01E-07	4.85E-06	7.72E-08	1.01E-07	4.85E-06	7.72E-08	1.01E-07	4.85E-06	7.72E-08	1.01E-07	4.85E-06	7.72E-08	1.01E-07	4.85E-06	7.72E-08	2.02E-07	4.85E-06	7.72E-08	1.01E-07	4.85E-06	7.72E-08	2.02E-07	4.85E-06	7.73E-08	1.01E-07	4.85E-06	7.73E-08	2.02E-07	4.85E-06	7.73E-08	2.02E-07	4.85E-06	7.73E-08	1.01E-07	4.85E-06	7.73E-08	5.34E-08	4.85E-06	7.73E-08	2.02E-07	4.85E-06	7.73E-08	5.34E-08	4.85E-06	7.73E-08	5.34E-08	4.85E-06	7.73E-08	2.02E-07	4.85E-06	7.73E-08	5.34E-08	4.85E-06	7.73E-08	5.34E-08	4.86E-06	7.73E-08	2.02E-07	4.86E-06	7.73E-08	1.01E-07	4.86E-06	7.73E-08	1.01E-07	4.86E-06	7.73E-08	1.01E-07	4.86E-06	7.73E-08	1.01E-07	4.86E-06	7.73E-08	1.01E-07	4.86E-06	7.73E-08	2.02E-07	4.86E-06	7.73E-08	1.01E-07	4.86E-06	7.73E-08	1.01E-07	4.86E-06	7.73E-08	2.02E-07	4.86E-06	7.73E-08	1.01E-07	4.86E-06	7.73E-08	1.01E-07	4.86E-06	7.73E-08	2.02E-07	4.86E-06	7.73E-08	1.01E-07	4.86E-06	7.74E-08	1.01E-07	4.86E-06	7.74E-08	2.02E-07	4.86E-06	7.74E-08	5.34E-08	4.86E-06	7.74E-08	1.01E-07	4.86E-06	7.74E-08	2.02E-07	4.86E-06	7.73E-08	1.01E-07	4.86E-06	7.73E-08	1.01E-07	4.86E-06	7.73E-08	1.01E-07	4.86E-06	7.73E-08	1.01E-07	4.86E-06	7.73E-08	2.02E-07	4.86E-06	7.73E-08	2.02E-07	4.86E-06	7.73E-08	2.02E-07	4.86E-06	7.73E-08	1.01E-07	4.86E-06	7.73E-08	2.02E-07	4.86E-06	7.73E-08	1.01E-07	4.86E-06	7.73E-08	2.02E-07	4.86E-06	7.73E-08	2.02E-07	4.86E-06	7.73E-08	1.01E-07	4.86E-06	7.73E-08	1.01E-07	4.86E-06	7.73E-08	1.01E-07	4.85E-06	7.73E-08	1.01E-07	4.85E-06	7.73E-08	5.34E-08	4.85E-06	7.73E-08	1.01E-07	4.85E-06	7.73E-08	1.01E-07	4.85E-06	7.73E-08	1.01E-07	4.85E-06	7.73E-08	1.01E-07	4.85E-06	7.73E-08	5.34E-08	4.85E-06	7.73E-08	5.33E-08	4.85E-06	7.73E-08	2.02E-07	4.85E-06	7.73E-08	1.01E-07	4.85E-06	7.72E-08	1.01E-07	4.85E-06	7.72E-08	1.01E-07	4.85E-06	7.72E-08	1.01E-07	4.85E-06	7.72E-08	1.01E-07	4.85E-06	7.72E-08	2.02E-07	4.85E-06	7.72E-08	1.01E-07	4.85E-06	7.72E-08	1.01E-07	4.85E-06	7.72E-08	2.02E-07	4.85E-06	7.72E-08	1.01E-07	4.85E-06	7.72E-08	2.02E-07	4.85E-06	7.72E-08	2.02E-07	4.84E-06	7.72E-08	2.02E-07	4.84E-06	7.71E-08	5.33E-08	4.84E-06	7.71E-08	1.01E-07	4.84E-06	7.71E-08	1.01E-07	4.84E-06	7.71E-08	5.32E-08	4.84E-06	7.71E-08	1.01E-07	4.84E-06	7.71E-08	1.01E-07	4.84E-06	7.71E-08	1.01E-07	4.84E-06	7.71E-08	2.01E-07	4.84E-06	7.71E-08	2.01E-07	4.84E-06	7.70E-08	1.01E-07	4.84E-06	7.70E-08	2.01E-07	4.84E-06	7.70E-08	1.00E-07	4.84E-06	7.70E-08	5.32E-08	4.83E-06	7.70E-08	2.01E-07	4.83E-06	7.70E-08	1.00E-07	4.83E-06	7.70E-08	1.00E-07	4.83E-06	7.69E-08	1.00E-07	4.83E-06	7.69E-08	2.01E-07	4.83E-06	7.69E-08	5.31E-08	4.83E-06	7.69E-08	1.00E-07	4.83E-06	7.69E-08	1.00E-07	4.83E-06	7.69E-08	1.00E-07	4.83E-06	7.68E-08	1.00E-07	4.82E-06	7.68E-08	1.00E-07	4.82E-06	7.68E-08	1.00E-07	4.82E-06	7.68E-08	2.01E-07	4.82E-06	7.68E-08	1.00E-07	4.82E-06	7.68E-08	5.30E-08	4.82E-06	7.67E-08	2.00E-07	4.82E-06	7.67E-08	1.00E-07	4.82E-06	7.67E-08	1.00E-07	4.82E-06	7.67E-08	2.00E-07	4.81E-06	7.67E-08	5.29E-08	4.81E-06	7.67E-08	5.29E-08	4.81E-06	7.66E-08	2.00E-07	4.81E-06	7.66E-08	9.99E-08	4.81E-06	7.66E-08	9.99E-08	4.81E-06	7.66E-08	9.99E-08	4.81E-06	7.66E-08	9.99E-08	4.81E-06	7.65E-08	9.98E-08	4.80E-06	7.65E-08	9.98E-08	4.80E-06	7.65E-08	9.98E-08	4.80E-06	7.65E-08	9.97E-08	4.80E-06	7.65E-08	2.00E-07	4.80E-06	7.64E-08	9.97E-08	4.80E-06	7.64E-08	9.97E-08	4.80E-06	7.64E-08	2.00E-07	4.80E-06	7.64E-08	9.96E-08	4.79E-06	7.63E-08	9.96E-08	4.79E-06	7.63E-08	1.99E-07	4.79E-06	7.63E-08	9.95E-08	4.79E-06	7.63E-08	5.27E-08	4.79E-06	7.62E-08	1.99E-07	4.79E-06	7.62E-08	1.99E-07	4.78E-06	7.62E-08	5.26E-08	4.78E-06	7.62E-08	9.94E-08	4.78E-06	7.61E-08	9.94E-08	4.78E-06	7.61E-08	9.93E-08	4.78E-06	7.61E-08	9.93E-08	4.78E-06	7.61E-08	1.99E-07	4.78E-06	7.60E-08	9.92E-08	4.77E-06	7.60E-08	1.99E-07	4.77E-06	7.60E-08	9.91E-08	4.77E-06	7.60E-08	9.91E-08	4.77E-06	7.59E-08	9.91E-08	4.77E-06	7.59E-08	1.98E-07	4.77E-06	7.59E-08	5.24E-08	4.76E-06	7.59E-08	9.90E-08	4.76E-06	7.58E-08	9.89E-08	4.76E-06	7.58E-08	9.89E-08	4.76E-06	7.58E-08	9.89E-08	4.76E-06	7.57E-08	5.23E-08	4.76E-06	7.57E-08	9.88E-08	4.75E-06	7.57E-08	1.98E-07	4.75E-06	7.57E-08	9.87E-08	4.75E-06	7.56E-08	9.87E-08	4.75E-06	7.56E-08	1.97E-07	4.75E-06	7.56E-08	5.22E-08	4.74E-06	7.55E-08	9.85E-08	4.74E-06	7.55E-08	1.97E-07	4.74E-06	7.55E-08	9.85E-08	4.74E-06	7.55E-08	9.84E-08	4.74E-06	7.54E-08	1.97E-07	4.73E-06	7.54E-08	9.83E-08	4.73E-06	7.54E-08	9.83E-08	4.73E-06	7.53E-08	1.97E-07	4.73E-06	7.53E-08	1.97E-07	4.73E-06	7.53E-08	9.82E-08	4.72E-06	7.52E-08	1.97E-07	4.72E-06	7.52E-08	9.81E-08	4.72E-06	7.52E-08	9.80E-08	4.72E-06	7.51E-08	1.96E-07	4.72E-06	7.51E-08	9.80E-08	4.71E-06	7.51E-08	5.18E-08	4.71E-06	7.50E-08	1.96E-07	4.71E-06	7.50E-08	5.18E-08	4.71E-06	7.50E-08	9.78E-08	4.71E-06	7.49E-08	5.17E-08	4.70E-06	7.49E-08	9.77E-08	4.70E-06	7.49E-08	5.17E-08	4.70E-06	7.48E-08	1.95E-07	4.70E-06	7.48E-08	9.76E-08	4.69E-06	7.48E-08	5.16E-08	4.69E-06	7.47E-08	9.75E-08	4.69E-06	7.47E-08	9.75E-08	4.69E-06	7.47E-08	1.95E-07	4.69E-06	7.46E-08	1.95E-07	4.68E-06	7.46E-08	9.73E-08	4.68E-06	7.45E-08	9.72E-08	4.68E-06	7.45E-08	1.95E-07	4.68E-06	7.45E-08	9.71E-08	4.67E-06	7.44E-08	9.71E-08	4.67E-06	7.44E-08	9.71E-08	4.67E-06	7.44E-08	1.94E-07	4.67E-06	7.43E-08	9.69E-08	4.66E-06	7.43E-08	9.69E-08	4.66E-06	7.42E-08	9.68E-08	4.66E-06	7.42E-08	9.68E-08	4.66E-06	7.42E-08	9.68E-08	4.66E-06	7.41E-08	9.67E-08	4.65E-06	7.41E-08	9.66E-08	4.65E-06	7.41E-08	1.93E-07	4.65E-06	7.40E-08	9.66E-08	4.65E-06	7.40E-08	9.65E-08	4.64E-06	7.39E-08	1.93E-07	4.64E-06	7.39E-08	9.64E-08	4.64E-06	7.39E-08	5.10E-08	4.64E-06	7.38E-08	1.93E-07	4.63E-06	7.38E-08	9.62E-08	4.63E-06	7.37E-08	9.62E-08	4.63E-06	7.37E-08	9.62E-08	4.63E-06	7.37E-08	9.61E-08	4.62E-06	7.36E-08	5.08E-08	4.62E-06	7.36E-08	9.60E-08	4.62E-06	7.35E-08	9.59E-08	4.62E-06	7.35E-08	9.59E-08	4.61E-06	7.35E-08	1.92E-07	4.61E-06	7.34E-08	5.07E-08	4.61E-06	7.34E-08	5.07E-08	4.60E-06	7.33E-08	1.92E-07	4.60E-06	7.33E-08	9.56E-08	4.60E-06	7.32E-08	9.55E-08	4.60E-06	7.32E-08	9.55E-08	4.59E-06	7.32E-08	9.54E-08	4.59E-06	7.31E-08	5.05E-08	4.59E-06	7.31E-08	1.91E-07	4.59E-06	7.30E-08	1.91E-07	4.58E-06	7.30E-08	9.52E-08	4.58E-06	7.29E-08	1.91E-07	4.58E-06	7.29E-08	1.90E-07	4.57E-06	7.29E-08	9.50E-08	4.57E-06	7.28E-08	1.90E-07	4.57E-06	7.28E-08	9.49E-08	4.57E-06	7.27E-08	9.49E-08	4.56E-06	7.27E-08	1.90E-07	4.56E-06	7.26E-08	9.47E-08	4.56E-06	7.26E-08	5.01E-08	4.56E-06	7.25E-08	1.89E-07	4.55E-06	7.25E-08	9.46E-08	4.55E-06	7.25E-08	9.45E-08	4.55E-06	7.24E-08	9.45E-08	4.54E-06	7.24E-08	9.44E-08	4.54E-06	7.23E-08	9.43E-08	4.54E-06	7.23E-08	1.89E-07	4.54E-06	7.22E-08	9.42E-08	4.53E-06	7.22E-08	9.42E-08	4.53E-06	7.21E-08	1.88E-07	4.53E-06	7.21E-08	9.40E-08	4.52E-06	7.20E-08	9.40E-08	4.52E-06	7.20E-08	1.88E-07	4.52E-06	7.19E-08	9.39E-08	4.52E-06	7.19E-08	4.96E-08	4.51E-06	7.19E-08	9.38E-08	4.51E-06	7.18E-08	1.88E-07	4.51E-06	7.18E-08	9.36E-08	4.50E-06	7.17E-08	9.36E-08	4.50E-06	7.17E-08	1.87E-07	4.50E-06	7.16E-08	4.94E-08	4.49E-06	7.16E-08	1.87E-07	4.49E-06	7.15E-08	9.33E-08	4.49E-06	7.15E-08	1.87E-07	4.49E-06	7.14E-08	1.87E-07	4.48E-06	7.14E-08	9.31E-08	4.48E-06	7.13E-08	9.30E-08	4.48E-06	7.13E-08	1.86E-07	4.47E-06	7.12E-08	1.86E-07	4.47E-06	7.12E-08	9.29E-08	4.47E-06	7.11E-08	1.86E-07	4.46E-06	7.11E-08	4.91E-08	4.46E-06	7.10E-08	9.27E-08	4.46E-06	7.10E-08	1.85E-07	4.46E-06	7.09E-08	1.85E-07	4.45E-06	7.09E-08	9.25E-08	4.45E-06	7.08E-08	9.24E-08	4.45E-06	7.08E-08	1.85E-07	4.44E-06	7.07E-08	9.23E-08	4.44E-06	7.07E-08	9.22E-08	4.44E-06	7.07E-08	9.22E-08	4.43E-06	7.06E-08	9.21E-08	4.43E-06	7.06E-08	1.84E-07	4.43E-06	7.05E-08	9.20E-08	4.42E-06	7.05E-08	1.84E-07	4.42E-06	7.04E-08	1.84E-07	4.42E-06	7.04E-08	1.84E-07	4.41E-06	7.03E-08	1.84E-07	4.41E-06	7.03E-08	1.84E-07	4.41E-06	7.02E-08	9.16E-08	4.41E-06	7.02E-08	4.84E-08	4.40E-06	7.01E-08	1.83E-07	4.40E-06	7.01E-08	9.14E-08	4.40E-06	7.00E-08	9.13E-08	4.39E-06	7.00E-08	1.83E-07	4.39E-06	6.99E-08	9.12E-08	4.39E-06	6.99E-08	9.11E-08	4.38E-06	6.98E-08	1.82E-07	4.38E-06	6.97E-08	9.10E-08	4.38E-06	6.97E-08	9.09E-08	4.37E-06	6.97E-08	1.82E-07	4.37E-06	6.96E-08	1.82E-07	4.37E-06	6.95E-08	1.82E-07	4.36E-06	6.95E-08	1.82E-07	4.36E-06	6.94E-08	9.06E-08	4.36E-06	6.94E-08	4.79E-08	4.35E-06	6.93E-08	9.05E-08	4.35E-06	6.93E-08	1.81E-07	4.35E-06	6.92E-08	4.78E-08	4.35E-06	6.92E-08	9.03E-08	4.34E-06	6.91E-08	1.81E-07	4.34E-06	6.91E-08	4.77E-08	4.34E-06	6.90E-08	9.01E-08	4.33E-06	6.90E-08	1.80E-07	4.33E-06	6.89E-08	1.80E-07	4.33E-06	6.89E-08	1.80E-07	4.32E-06	6.88E-08	8.98E-08	4.32E-06	6.88E-08	8.97E-08	4.32E-06	6.87E-08	1.80E-07	4.31E-06	6.87E-08	8.96E-08	4.31E-06	6.86E-08	8.95E-08	4.31E-06	6.86E-08	1.79E-07	4.30E-06	6.85E-08	1.79E-07	4.30E-06	6.85E-08	8.93E-08	4.30E-06	6.84E-08	1.79E-07	4.29E-06	6.84E-08	4.72E-08	4.29E-06	6.83E-08	8.91E-08	4.29E-06	6.83E-08	1.78E-07	4.28E-06	6.82E-08	1.78E-07	4.28E-06	6.82E-08	4.71E-08	4.28E-06	6.81E-08	8.89E-08	4.27E-06	6.81E-08	8.88E-08	4.27E-06	6.80E-08	8.88E-08	4.27E-06	6.80E-08	1.78E-07	4.27E-06	6.79E-08	8.86E-08	4.26E-06	6.79E-08	1.77E-07	4.26E-06	6.78E-08	1.77E-07	4.26E-06	6.78E-08	1.77E-07	4.25E-06	6.77E-08	8.83E-08	4.25E-06	6.77E-08	8.83E-08	4.25E-06	6.76E-08	4.67E-08	4.24E-06	6.76E-08	1.76E-07	4.24E-06	6.75E-08	1.76E-07	4.24E-06	6.75E-08	8.80E-08	4.23E-06	6.74E-08	1.76E-07	4.23E-06	6.74E-08	1.76E-07	4.23E-06	6.73E-08	1.76E-07	4.22E-06	6.72E-08	4.64E-08	4.22E-06	6.72E-08	8.77E-08	4.22E-06	6.71E-08	8.76E-08	4.21E-06	6.71E-08	8.76E-08	4.21E-06	6.70E-08	1.75E-07	4.21E-06	6.70E-08	8.74E-08	4.20E-06	6.69E-08	8.73E-08	4.20E-06	6.69E-08	8.73E-08	4.20E-06	6.68E-08	8.72E-08	4.19E-06	6.68E-08	8.71E-08	4.19E-06	6.68E-08	1.74E-07	4.19E-06	6.67E-08	1.74E-07	4.19E-06	6.66E-08	1.74E-07	4.18E-06	6.66E-08	1.74E-07	4.18E-06	6.65E-08	8.68E-08	4.18E-06	6.65E-08	8.67E-08	4.17E-06	6.64E-08	1.74E-07	4.17E-06	6.64E-08	8.66E-08	4.17E-06	6.63E-08	8.65E-08	4.16E-06	6.63E-08	8.65E-08	4.16E-06	6.63E-08	8.64E-08	4.16E-06	6.62E-08	8.63E-08	4.15E-06	6.62E-08	8.63E-08	4.15E-06	6.61E-08	1.73E-07	4.15E-06	6.61E-08	8.62E-08	4.14E-06	6.60E-08	1.72E-07	4.14E-06	6.60E-08	8.61E-08	4.14E-06	6.59E-08	8.60E-08	4.14E-06	6.59E-08	4.55E-08	4.13E-06	6.58E-08	1.72E-07	4.13E-06	6.58E-08	8.58E-08	4.13E-06	6.57E-08	1.72E-07	4.12E-06	6.57E-08	8.56E-08	4.12E-06	6.56E-08	4.53E-08	4.12E-06	6.56E-08	8.56E-08	4.11E-06	6.55E-08	8.55E-08	4.11E-06	6.55E-08	4.52E-08	4.11E-06	6.54E-08	1.71E-07	4.11E-06	6.54E-08	1.71E-07	4.10E-06	6.53E-08	4.51E-08	4.10E-06	6.53E-08	8.52E-08	4.10E-06	6.52E-08	1.70E-07	4.09E-06	6.52E-08	4.50E-08	4.09E-06	6.51E-08	8.50E-08	4.09E-06	6.51E-08	8.49E-08	4.08E-06	6.50E-08	8.48E-08	4.08E-06	6.50E-08	8.48E-08	4.08E-06	6.50E-08	4.48E-08	4.08E-06	6.49E-08	4.48E-08	4.07E-06	6.49E-08	1.69E-07	4.07E-06	6.48E-08	8.46E-08	4.07E-06	6.48E-08	4.47E-08	4.06E-06	6.47E-08	8.44E-08	4.06E-06	6.47E-08	8.44E-08	4.06E-06	6.46E-08	1.69E-07	4.06E-06	6.46E-08	1.69E-07	4.05E-06	6.45E-08	8.42E-08	4.05E-06	6.45E-08	1.68E-07	4.05E-06	6.44E-08	1.68E-07	4.04E-06	6.44E-08	8.40E-08	4.04E-06	6.44E-08	1.68E-07	4.04E-06	6.43E-08	1.68E-07	4.04E-06	6.43E-08	8.38E-08	4.03E-06	6.42E-08	8.38E-08	4.03E-06	6.42E-08	8.37E-08	4.03E-06	6.41E-08	8.36E-08	4.02E-06	6.41E-08	4.42E-08	4.02E-06	6.40E-08	1.67E-07	4.02E-06	6.40E-08	4.42E-08	4.02E-06	6.40E-08	8.34E-08	4.01E-06	6.39E-08	8.34E-08	4.01E-06	6.39E-08	1.67E-07	4.01E-06	6.38E-08	4.41E-08	4.01E-06	6.38E-08	1.67E-07	4.00E-06	6.37E-08	8.32E-08	4.00E-06	6.37E-08	8.31E-08	4.00E-06	6.37E-08	8.31E-08	4.00E-06	6.36E-08	1.66E-07	3.99E-06	6.36E-08	1.66E-07	3.99E-06	6.35E-08	4.39E-08	3.99E-06	6.35E-08	4.38E-08	3.98E-06	6.34E-08	8.28E-08	3.98E-06	6.34E-08	8.27E-08	3.98E-06	6.34E-08	8.27E-08	3.98E-06	6.33E-08	8.26E-08	3.97E-06	6.33E-08	8.26E-08	3.97E-06	6.32E-08	8.25E-08	3.97E-06	6.32E-08	4.36E-08	3.97E-06	6.32E-08	1.65E-07	3.96E-06	6.31E-08	1.65E-07	3.96E-06	6.31E-08	8.23E-08	3.96E-06	6.30E-08	8.23E-08	3.96E-06	6.30E-08	1.65E-07	3.95E-06	6.30E-08	4.35E-08	3.95E-06	6.29E-08	8.21E-08	3.95E-06	6.29E-08	1.64E-07	3.95E-06	6.28E-08	4.34E-08	3.94E-06	6.28E-08	8.19E-08	3.94E-06	6.28E-08	8.19E-08	3.94E-06	6.27E-08	1.64E-07	3.94E-06	6.27E-08	8.18E-08	3.93E-06	6.27E-08	8.17E-08	3.93E-06	6.26E-08	8.17E-08	3.93E-06	6.26E-08	8.17E-08	3.93E-06	6.25E-08	1.63E-07	3.93E-06	6.25E-08	1.63E-07	3.92E-06	6.25E-08	1.63E-07	3.92E-06	6.24E-08	8.15E-08	3.92E-06	6.24E-08	8.14E-08	3.92E-06	6.24E-08	8.13E-08	3.91E-06	6.23E-08	8.13E-08	3.91E-06	6.23E-08	8.13E-08	3.91E-06	6.23E-08	8.12E-08	3.91E-06	6.22E-08	8.12E-08	3.91E-06	6.22E-08	8.11E-08	3.90E-06	6.22E-08	8.11E-08	3.90E-06	6.21E-08	1.62E-07	3.90E-06	6.21E-08	4.29E-08	3.90E-06	6.20E-08	8.10E-08	3.89E-06	6.20E-08	8.09E-08	3.89E-06	6.20E-08	8.09E-08	3.89E-06	6.20E-08	4.28E-08	3.89E-06	6.19E-08	4.27E-08	3.89E-06	6.19E-08	8.07E-08	3.88E-06	6.19E-08	2.64E-05	1819.262831	856.4330036	126.4317311	0.003089979	0.050797794	0.011047397	0.052271195	0.876658403	0.001389782	0.00474545	0	8639.646883	1359.418053	0.025788995	0	2.767197809	0.33284407	7.341285766	0	3.96E-06	0	0.023000753	3.724845611	4.68743116	0.257852313	0.948282321	120.9325453	0	96.09820167	0	0.001357759	0	1.543794149	0.118525893	0.19202088	2.347265756	0	0.040547777	0.038142804	1.239935413	1.166651725	0.042737069	1.4957609	1.576224312	0	6.74E-06	0	0.241011534	0	2.158972752	2.51E-07	0.000355302	0.00744675	0.000225206	0	0.00957278	0.008149811	0.002379463	0.031870688	0.019582754	0	0.073028643	0.056471386	0.010917217	0.176175813	0	0.19612068	0	6.98E-06	0	0.683963743	0.003707087	15.99986734	0	8.05E-08	0	6.22E-05	4.16E-06	1.29E-10	2.64E-06	1.29E-05	1.93E-09	0.032818006	0.416470633	1.10E-09	3.23E-09	4.81E-13	1.16E-05	1.45E-09	7.47E-06	2.70E-13	1.12996783	0	0.004319008	0.863776405	0.278611365	1.22E-07	6.11E-08	0.000127162	4.86E-07	9.72E-05	3.14E-05	0.3491431	0.000100424	0.275731743	3.758362256	0	0	1.02E-06	0	5.03E-07	1.527246887	0	270.7940003	20.78106283	2.14E-05	0.000273438	0	2.79E-05	4.74E-07	5.02E-07	0.000178451	8.39E-09	0	6.94E-05	0.000612402	2.90E-08	3.30E-09	0.438663369	3.20E-05	5.43E-09	3.67E-05	0.000297321	9.49E-10	3.22E-06	0	1.35E-05	2.51E-07	1.51E-06	2.51E-07	6.47E-14	3.09E-11	5.66E-05	7.66E-09	9.00E-07	1.826947964	0.000247371	1.50E-08	1.24E-12	3.30E-10	3.22E-05	4.66E-10	2.19E-09	5.00E-07	8.69E-10	5.02E-07	4.19E-05	0.00025714	0.000163841	6.64E-10	8.15E-11	6.82E-11	4.20E-10	277.278643	16.08496331	2.46E-05	1.83E-06	6.14E-05	0	0.000219961	0.001074382	0.338246666	2.98E-05	5.20E-06	5.98E-08	1.32E-06	2.68E-07	5.51E-09	0.000319639	1.49E-05	2.38E-08	0.029878321	0	0.000326551	0	0	0	0	0	3.512364882	268.3261284	25.40516692	3.51E-05	1.47E-06	8.77E-05	0	0.000304209	0.001485884	0.537769988	4.12E-05	4.18E-06	4.32E-08	9.21E-07	1.88E-07	3.86E-09	0.000257012	1.21E-05	1.72E-08	0.02632959	0	0.000165154	0	0	0	0	0	3.517074404	269.9638922	23.06767503	3.39E-05	2.01E-06	8.47E-05	0	0.000295542	0.00144355	0.487725395	4.00E-05	5.71E-06	6.29E-08	1.35E-06	2.74E-07	5.64E-09	0.000351011	1.65E-05	2.50E-08	0.031613211	0	0.0002487	0	0	0	0	0	3.510206157	251.3219312	41.735988	5.78E-05	1.69E-06	0.000144413	0	0.000469215	0.002291841	0.896655738	6.35E-05	4.81E-06	4.92E-08	9.81E-07	2.00E-07	4.11E-09	0.000295671	1.41E-05	1.96E-08	0.028494174	0	0.000113952	0	0	0	0	0	3.514343449	290.9195258	5.228851274	6.35E-06	1.26E-07	1.59E-05	0	5.97E-05	0.000291522	0.109594925	8.07E-06	3.57E-07	3.27E-09	7.57E-08	1.54E-08	3.17E-10	2.19E-05	1.03E-06	1.30E-09	0.013084982	0	6.92E-05	0	0	0	0	0	3.534167372	283.4750729	11.40313794	1.60E-05	9.26E-07	4.00E-05	0	0.00014664	0.00071625	0.238887665	1.98E-05	2.63E-06	2.79E-08	6.28E-07	1.28E-07	2.63E-09	0.000161657	7.55E-06	1.11E-08	0.02095061	0	0.000233847	0	0	0	0	0	3.523906571	293.3127557	1.371261597	5.17E-06	1.19E-06	1.29E-05	0	4.90E-05	0.000239135	0.029461876	6.62E-06	3.39E-06	9.40E-08	2.19E-06	4.46E-07	9.17E-09	0.000208325	9.64E-06	3.74E-08	0.023568609	0	0.002442935	0	0	0	0	0	3.518331346	285.3925752	7.57276192	1.56E-05	2.25E-06	3.90E-05	0	0.000143874	0.000702738	0.158656455	1.95E-05	6.40E-06	9.95E-08	2.26E-06	4.59E-07	9.45E-09	0.000393063	1.83E-05	3.96E-08	0.033994653	0	0.000856065	0	0	0	0	0	3.506545281	278.4783747	16.11477511	2.21E-05	1.05E-06	5.52E-05	0	0.000198619	0.000970138	0.338530465	2.69E-05	2.98E-06	3.08E-08	6.81E-07	1.39E-07	2.85E-09	0.000183158	8.58E-06	1.23E-08	0.022159452	0	0.000186966	0	0	0	0	0	3.522401343	290.0391686	3.280152799	9.96E-06	2.05E-06	2.49E-05	0	9.33E-05	0.000455868	0.069016716	1.26E-05	5.83E-06	1.33E-07	3.07E-06	6.24E-07	1.28E-08	0.000358219	1.66E-05	5.30E-08	0.032021302	0	0.001793306	0	0	0	0	0	3.508135744	165.977872	126.1620717	0.000207161	9.22E-07	0.000516804	0	0.001110846	0.005425831	2.992415512	0.000150285	2.62E-06	2.91E-08	3.81E-07	7.76E-08	1.59E-09	0.000160878	8.64E-06	1.16E-08	0.020917702	0	1.86E-05	0	0	0	0	0	3.524166749	216.4466484	76.15384569	0.000110214	1.51E-06	0.000275228	0	0.000770695	0.003764391	1.694692633	0.000104265	4.28E-06	4.43E-08	7.60E-07	1.55E-07	3.18E-09	0.000262863	1.29E-05	1.77E-08	0.026622622	0	5.36E-05	0	0	0	0	0	3.516798205	289.6111247	5.69706282	8.67E-06	7.15E-07	2.17E-05	0	8.12E-05	0.000396376	0.119347162	1.10E-05	2.03E-06	2.33E-08	5.37E-07	1.09E-07	2.25E-09	0.000124748	5.80E-06	9.29E-09	0.018872722	0	0.000361198	0	0	0	0	0	3.526446355	287.1461069	7.599400331	1.19E-05	1.05E-06	2.98E-05	0	0.000110605	0.00054024	0.159094903	1.50E-05	2.99E-06	3.55E-08	8.10E-07	1.65E-07	3.39E-09	0.000183926	8.55E-06	1.41E-08	0.022212161	0	0.000399494	0	0	0	0	0	3.522123913	291.2184354	4.747288471	6.18E-06	2.52E-07	1.55E-05	0	5.81E-05	0.000283988	0.099581236	7.87E-06	7.14E-07	7.01E-09	1.62E-07	3.30E-08	6.80E-10	4.39E-05	2.05E-06	2.79E-09	0.014325033	0	0.000152383	0	0	0	0	0	3.532493627	262.6292544	31.38690564	4.19E-05	1.19E-06	0.000104799	0	0.000355745	0.001737603	0.667489036	4.81E-05	3.38E-06	3.36E-08	7.01E-07	1.43E-07	2.93E-09	0.000207463	9.84E-06	1.34E-08	0.023549322	0	0.000107407	0	0	0	0	0	3.520703587	225.1205703	67.8252385	9.60E-05	1.40E-06	0.000239659	0	0.000697867	0.003408667	1.495201085	9.44E-05	3.97E-06	4.06E-08	7.24E-07	1.47E-07	3.03E-09	0.00024411	1.19E-05	1.62E-08	0.025476531	0	5.64E-05	0	1.22E-07	6.11E-08	6.11E-08	1.22E-07	3.490233936	271.1736832	21.67049743	3.26E-05	2.15E-06	8.15E-05	0	0.000285497	0.001394485	0.457763155	3.86E-05	6.12E-06	6.91E-08	1.49E-06	3.03E-07	6.23E-09	0.000376355	1.77E-05	2.75E-08	0.033036358	0	0.00028411	0	0	0	0	0	3.508342901	1.34E-06	9.56E-09	1.65E-07	3.37E-08	9.68E-10	8.26E-05	3.90E-06	3.67E-09	0.016501065	0	6.50E-05	0	0	0	0	0	3.529788006	275.9481114	16.53147886	2.70E-05	2.42E-06	6.76E-05	0	0.000240907	0.00117669	0.348000657	3.26E-05	6.89E-06	8.47E-08	1.86E-06	3.78E-07	7.77E-09	0.000423124	1.98E-05	3.37E-08	0.035675461	0	0.000420156	0	0	0	0	0	3.504820935	7.18E-05	5.03E-07	1.93E-06	5.03E-07	0.000131439	0.00010043	3.24E-05	0	0	0	0	5.02E-07	1.02E-06	0	7.17E-05	5.02E-07	1.93E-06	5.02E-07	5.02E-07	3.24E-05	0.000131236	0.000100276	0	0	0	5.01E-07	1.02E-06	0	7.16E-05	5.01E-07	1.93E-06	5.01E-07	5.01E-07	3.23E-05	0.000131038	0.000100125	0	0	0	5.01E-07	1.02E-06	0	7.15E-05	5.01E-07	1.93E-06	5.00E-07	5.01E-07	3.23E-05	0.000130844	1.00E-04	0	0	0	5.00E-07	1.02E-06	0	7.14E-05	5.00E-07	1.92E-06	5.00E-07	5.00E-07	3.22E-05	0.000130653	9.98E-05	0	0	0	4.99E-07	1.02E-06	0	7.13E-05	4.99E-07	1.92E-06	4.99E-07	4.99E-07	3.22E-05	0.000130467	9.97E-05	0	0	0	4.98E-07	1.02E-06	0	7.12E-05	4.98E-07	1.92E-06	4.98E-07	4.98E-07	3.21E-05	0.000130284	9.96E-05	0	0	0	4.98E-07	1.01E-06	0	7.11E-05	4.98E-07	1.91E-06	4.98E-07	4.98E-07	3.21E-05	0.000130106	9.94E-05	0	0	0	4.97E-07	1.02E-06	0	7.10E-05	4.97E-07	1.91E-06	4.97E-07	4.97E-07	3.20E-05	0.000129932	9.93E-05	0	0	0	4.96E-07	1.01E-06	0	7.09E-05	4.96E-07	1.91E-06	4.96E-07	4.96E-07	3.20E-05	0.000129762	9.92E-05	0	0	0	4.96E-07	1.01E-06	0	7.08E-05	4.96E-07	1.91E-06	4.96E-07	4.96E-07	3.19E-05	0.000129597	9.90E-05	0	0	0	4.95E-07	1.01E-06	0	7.07E-05	4.95E-07	1.90E-06	4.95E-07	4.95E-07	3.19E-05	0.000129435	9.89E-05	0	0	0	4.95E-07	1.01E-06	0	7.06E-05	4.95E-07	1.90E-06	4.94E-07	4.95E-07	3.19E-05	0.000129279	9.88E-05	0	0	0	4.94E-07	1.01E-06	0	7.05E-05	4.94E-07	1.90E-06	4.94E-07	4.94E-07	3.18E-05	0.000129126	9.87E-05	0	0	0	4.93E-07	1.01E-06	0	7.05E-05	4.93E-07	1.90E-06	4.93E-07	4.93E-07	3.18E-05	0.000128979	9.86E-05	0	0	0	4.93E-07	1.00E-06	0	7.04E-05	4.93E-07	1.90E-06	4.93E-07	4.93E-07	3.18E-05	0.000128835	9.85E-05	0	0	0	4.92E-07	1.00E-06	0	7.03E-05	4.92E-07	1.89E-06	4.92E-07	4.92E-07	3.17E-05	0.000128697	9.83E-05	0	0	0	4.92E-07	1.00E-06	0	7.02E-05	4.92E-07	1.89E-06	4.92E-07	4.92E-07	3.17E-05	0.000128562	9.82E-05	0	0	0	4.91E-07	1.00E-06	0	7.02E-05	4.91E-07	1.89E-06	4.91E-07	4.91E-07	3.17E-05	0.000128432	9.81E-05	0	0	0	4.91E-07	9.96E-07	0	7.01E-05	4.91E-07	1.89E-06	4.91E-07	4.91E-07	3.16E-05	0.000128307	9.81E-05	0	0	0	4.90E-07	9.99E-07	0	7.00E-05	4.90E-07	1.89E-06	4.90E-07	4.90E-07	3.16E-05	0.000128186	9.80E-05	0	0	0	4.90E-07	9.96E-07	0	7.00E-05	4.90E-07	1.88E-06	4.90E-07	4.90E-07	3.16E-05	0.000128069	9.79E-05	0	0	0	4.89E-07	9.93E-07	0	6.99E-05	4.89E-07	1.88E-06	4.89E-07	4.89E-07	3.15E-05	0.000127957	9.78E-05	0	0	0	4.89E-07	9.96E-07	0	6.98E-05	4.89E-07	1.88E-06	4.89E-07	4.89E-07	3.15E-05	0.00012785	9.77E-05	0	0	0	4.89E-07	9.92E-07	0	6.98E-05	4.89E-07	1.88E-06	4.88E-07	4.89E-07	3.15E-05	0.000127746	9.76E-05	0	0	0	4.88E-07	9.96E-07	0	6.97E-05	4.88E-07	1.88E-06	4.88E-07	4.88E-07	3.15E-05	0.000127647	9.76E-05	0	0	0	4.88E-07	9.92E-07	0	6.97E-05	4.88E-07	1.88E-06	4.88E-07	4.88E-07	3.14E-05	0.000127553	9.75E-05	0	0	0	4.87E-07	9.94E-07	0	6.96E-05	4.87E-07	1.87E-06	4.87E-07	4.87E-07	3.14E-05	0.000127462	9.74E-05	0	0	0	4.87E-07	9.91E-07	0	6.96E-05	4.87E-07	1.87E-06	4.87E-07	4.87E-07	3.14E-05	0.000127376	9.73E-05	0	0	0	4.87E-07	9.93E-07	0	6.95E-05	4.87E-07	1.87E-06	4.87E-07	4.87E-07	3.14E-05	0.000127294	9.73E-05	0	0	0	4.86E-07	9.91E-07	0	6.95E-05	4.86E-07	1.87E-06	4.86E-07	4.86E-07	3.14E-05	0.000127216	9.72E-05	0	0	0	4.86E-07	9.86E-07	0	6.94E-05	4.86E-07	1.87E-06	4.86E-07	4.86E-07	3.13E-05	0.000127141	9.72E-05	0	0	0	4.86E-07	9.89E-07	0	6.94E-05	4.86E-07	1.87E-06	4.86E-07	4.86E-07	3.13E-05	0.000127071	9.71E-05	0	0	0	4.86E-07	9.87E-07	0	6.94E-05	4.86E-07	1.87E-06	4.86E-07	4.86E-07	3.13E-05	0.000127005	9.71E-05	0	0	0	4.85E-07	9.90E-07	0	6.93E-05	4.85E-07	1.87E-06	4.85E-07	4.85E-07	3.13E-05	0.000126942	9.70E-05	0	0	0	4.85E-07	9.89E-07	0	6.93E-05	4.85E-07	1.87E-06	4.85E-07	4.85E-07	3.13E-05	0.000126883	9.70E-05	0	0	0	4.85E-07	9.89E-07	0	6.93E-05	4.85E-07	1.86E-06	4.85E-07	4.85E-07	3.13E-05	0.000126827	9.69E-05	0	0	0	4.85E-07	9.86E-07	0	6.92E-05	4.85E-07	1.86E-06	4.85E-07	4.85E-07	3.13E-05	0.000126775	9.69E-05	0	0	0	4.84E-07	9.88E-07	0	6.92E-05	4.84E-07	1.86E-06	4.84E-07	4.84E-07	3.12E-05	0.000126727	9.69E-05	0	0	0	4.84E-07	9.87E-07	0	6.92E-05	4.84E-07	1.86E-06	4.84E-07	4.84E-07	3.12E-05	0.000126681	9.68E-05	0	0	0	4.84E-07	9.84E-07	0	6.92E-05	4.84E-07	1.86E-06	4.84E-07	4.84E-07	3.12E-05	0.000126639	9.68E-05	0	0	0	4.84E-07	9.91E-07	0	6.91E-05	4.84E-07	1.86E-06	4.84E-07	4.84E-07	3.12E-05	0.000126599	9.68E-05	0	0	0	4.84E-07	9.79E-07	0	6.91E-05	4.84E-07	1.86E-06	4.84E-07	4.84E-07	3.12E-05	0.000126563	9.67E-05	0	0	0	4.84E-07	9.84E-07	0	6.91E-05	4.84E-07	1.86E-06	4.84E-07	4.84E-07	3.12E-05	0.000126529	9.67E-05	0	0	0	4.84E-07	9.84E-07	0	6.91E-05	4.84E-07	1.86E-06	4.84E-07	4.84E-07	3.12E-05	0.000126498	9.67E-05	0	0	0	4.83E-07	9.86E-07	0	6.91E-05	4.83E-07	1.86E-06	4.83E-07	4.83E-07	3.12E-05	0.000126469	9.67E-05	0	0	0	4.83E-07	9.85E-07	0	6.90E-05	4.83E-07	1.86E-06	4.83E-07	4.83E-07	3.12E-05	0.000126443	9.66E-05	0	0	0	4.83E-07	9.85E-07	0	6.90E-05	4.83E-07	1.86E-06	4.83E-07	4.83E-07	3.12E-05	0.000126419	9.66E-05	0	0	0	4.83E-07	9.81E-07	0	6.90E-05	4.83E-07	1.86E-06	4.83E-07	4.83E-07	3.12E-05	0.000126397	9.66E-05	0	0	0	4.83E-07	9.84E-07	0	6.90E-05	4.83E-07	1.86E-06	4.83E-07	4.83E-07	3.12E-05	0.000126377	9.66E-05	0	0	0	4.83E-07	9.81E-07	0	6.90E-05	4.83E-07	1.86E-06	4.83E-07	4.83E-07	3.12E-05	0.000126359	9.66E-05	0	0	0	4.83E-07	9.77E-07	0	6.90E-05	4.83E-07	1.86E-06	4.83E-07	4.83E-07	3.12E-05	0.000126343	9.66E-05	0	0	0	4.83E-07	9.80E-07	0	6.90E-05	4.83E-07	1.86E-06	4.83E-07	4.83E-07	3.11E-05	0.000126328	9.66E-05	0	0	0	4.83E-07	9.83E-07	0	6.90E-05	4.83E-07	1.86E-06	4.83E-07	4.83E-07	3.11E-05	0.000126314	9.65E-05	0	0	0	4.83E-07	9.84E-07	0	6.90E-05	4.83E-07	1.86E-06	4.83E-07	4.83E-07	3.11E-05	0.000126302	9.65E-05	0	0	0	4.83E-07	9.84E-07	0	6.90E-05	4.83E-07	1.86E-06	4.83E-07	4.83E-07	3.11E-05	0.000126291	9.65E-05	0	0	0	4.83E-07	9.82E-07	0	6.90E-05	4.83E-07	1.86E-06	4.83E-07	4.83E-07	3.11E-05	0.00012628	9.65E-05	0	0	0	4.83E-07	9.82E-07	0	6.89E-05	4.83E-07	1.86E-06	4.83E-07	4.83E-07	3.11E-05	0.000126271	9.65E-05	0	0	0	4.83E-07	9.84E-07	0	6.89E-05	4.83E-07	1.86E-06	4.83E-07	4.83E-07	3.11E-05	0.000126262	9.65E-05	0	0	0	4.83E-07	9.82E-07	0	6.89E-05	4.83E-07	1.86E-06	4.83E-07	4.83E-07	3.11E-05	0.000126254	9.65E-05	0	0	0	4.83E-07	9.80E-07	0	6.89E-05	4.83E-07	1.86E-06	4.83E-07	4.83E-07	3.11E-05	0.000126245	9.65E-05	0	0	0	4.82E-07	9.84E-07	0	6.89E-05	4.82E-07	1.86E-06	4.83E-07	4.82E-07	3.11E-05	0.000126237	9.65E-05	0	0	0	4.82E-07	9.83E-07	0	6.89E-05	4.82E-07	1.86E-06	4.82E-07	4.82E-07	3.11E-05	0.000126229	9.65E-05	0	0	0	4.82E-07	9.79E-07	0	6.89E-05	4.82E-07	1.86E-06	4.82E-07	4.82E-07	3.11E-05	0.000126221	9.65E-05	0	0	0	4.82E-07	9.76E-07	0	6.89E-05	4.82E-07	1.86E-06	4.82E-07	4.82E-07	3.11E-05	0.000126213	9.65E-05	0	0	0	4.82E-07	9.80E-07	0	6.89E-05	4.82E-07	1.86E-06	4.82E-07	4.82E-07	3.11E-05	0.000126204	9.65E-05	0	0	0	4.82E-07	9.79E-07	0	6.89E-05	4.82E-07	1.86E-06	4.82E-07	4.82E-07	3.11E-05	0.000126194	9.65E-05	0	0	0	4.82E-07	9.78E-07	0	6.89E-05	4.82E-07	1.85E-06	4.82E-07	4.82E-07	3.11E-05	0.000126184	9.64E-05	0	0	0	4.82E-07	9.80E-07	0	6.89E-05	4.82E-07	1.85E-06	4.82E-07	4.82E-07	3.11E-05	0.000126173	9.64E-05	0	0	0	4.82E-07	9.79E-07	0	6.89E-05	4.82E-07	1.85E-06	4.82E-07	4.82E-07	3.11E-05	0.000126161	9.64E-05	0	0	0	4.82E-07	9.82E-07	0	6.89E-05	4.82E-07	1.85E-06	4.82E-07	4.82E-07	3.11E-05	0.000126147	9.64E-05	0	0	0	4.82E-07	9.78E-07	0	6.89E-05	4.82E-07	1.85E-06	4.82E-07	4.82E-07	3.11E-05	0.000126133	9.64E-05	0	0	0	4.82E-07	9.76E-07	0	6.89E-05	4.82E-07	1.85E-06	4.82E-07	4.82E-07	3.11E-05	0.000126116	9.64E-05	0	0	0	4.82E-07	9.82E-07	0	6.89E-05	4.82E-07	1.85E-06	4.82E-07	4.82E-07	3.11E-05	0.000126099	9.64E-05	0	0	0	4.82E-07	9.78E-07	0	6.88E-05	4.82E-07	1.85E-06	4.82E-07	4.82E-07	3.11E-05	0.000126079	9.64E-05	0	0	0	4.82E-07	9.78E-07	0	6.88E-05	4.82E-07	1.85E-06	4.82E-07	4.82E-07	3.11E-05	0.000126058	9.64E-05	0	0	0	4.82E-07	9.81E-07	0	6.88E-05	4.82E-07	1.85E-06	4.82E-07	4.82E-07	3.11E-05	0.000126034	9.63E-05	0	0	0	4.82E-07	9.79E-07	0	6.88E-05	4.82E-07	1.85E-06	4.82E-07	4.82E-07	3.11E-05	0.000126009	9.63E-05	0	0	0	4.82E-07	9.79E-07	0	6.88E-05	4.82E-07	1.85E-06	4.82E-07	4.82E-07	3.11E-05	0.000125981	9.63E-05	0	0	0	4.81E-07	9.81E-07	0	6.88E-05	4.81E-07	1.85E-06	4.81E-07	4.81E-07	3.11E-05	0.000125951	9.63E-05	0	0	0	4.81E-07	9.77E-07	0	6.88E-05	4.81E-07	1.85E-06	4.81E-07	4.81E-07	3.10E-05	0.000125918	9.62E-05	0	0	0	4.81E-07	9.76E-07	0	6.87E-05	4.81E-07	1.85E-06	4.81E-07	4.81E-07	3.10E-05	0.000125883	9.62E-05	0	0	0	4.81E-07	9.74E-07	0	6.87E-05	4.81E-07	1.85E-06	4.81E-07	4.81E-07	3.10E-05	0.000125845	9.62E-05	0	0	0	4.81E-07	9.77E-07	0	6.87E-05	4.81E-07	1.85E-06	4.81E-07	4.81E-07	3.10E-05	0.000125805	9.62E-05	0	0	0	4.81E-07	9.78E-07	0	6.87E-05	4.81E-07	1.85E-06	4.81E-07	4.81E-07	3.10E-05	0.000125761	9.61E-05	0	0	0	4.81E-07	9.80E-07	0	6.87E-05	4.81E-07	1.85E-06	4.81E-07	4.81E-07	3.10E-05	0.000125714	9.61E-05	0	0	0	4.80E-07	9.76E-07	0	6.86E-05	4.80E-07	1.85E-06	4.80E-07	4.80E-07	3.10E-05	0.000125665	9.60E-05	0	0	0	4.80E-07	9.79E-07	0	6.86E-05	4.80E-07	1.85E-06	4.80E-07	4.80E-07	3.10E-05	0.000125612	9.60E-05	0	0	0	4.80E-07	9.74E-07	0	6.86E-05	4.80E-07	1.85E-06	4.80E-07	4.80E-07	3.10E-05	0.000125556	9.60E-05	0	0	0	4.80E-07	9.76E-07	0	6.85E-05	4.80E-07	1.85E-06	4.80E-07	4.80E-07	3.09E-05	0.000125496	9.59E-05	0	0	0	4.80E-07	9.72E-07	0	6.85E-05	4.80E-07	1.84E-06	4.80E-07	4.80E-07	3.09E-05	0.000125433	9.59E-05	0	0	0	4.79E-07	9.76E-07	0	6.85E-05	4.79E-07	1.84E-06	4.79E-07	4.79E-07	3.09E-05	0.000125367	9.58E-05	0	0	0	4.79E-07	9.81E-07	0	6.84E-05	4.79E-07	1.84E-06	4.79E-07	4.79E-07	3.09E-05	0.000125297	9.58E-05	0	0	0	4.79E-07	9.73E-07	0	6.84E-05	4.79E-07	1.84E-06	4.79E-07	4.79E-07	3.09E-05	0.000125223	9.57E-05	0	0	0	4.79E-07	9.73E-07	0	6.84E-05	4.79E-07	1.84E-06	4.78E-07	4.79E-07	3.09E-05	0.000125146	9.56E-05	0	0	0	4.78E-07	9.74E-07	0	6.83E-05	4.78E-07	1.84E-06	4.78E-07	4.78E-07	3.08E-05	0.000125065	9.56E-05	0	0	0	4.78E-07	9.73E-07	0	6.83E-05	4.78E-07	1.84E-06	4.78E-07	4.78E-07	3.08E-05	0.00012498	9.55E-05	0	0	0	4.78E-07	9.73E-07	0	6.82E-05	4.78E-07	1.84E-06	4.78E-07	4.78E-07	3.08E-05	0.000124891	9.54E-05	0	0	0	4.77E-07	9.73E-07	0	6.82E-05	4.77E-07	1.84E-06	4.77E-07	4.77E-07	3.08E-05	0.000124799	9.54E-05	0	0	0	4.77E-07	9.69E-07	0	6.81E-05	4.77E-07	1.83E-06	4.77E-07	4.77E-07	3.07E-05	0.000124702	9.53E-05	0	0	0	4.77E-07	9.68E-07	0	6.81E-05	4.76E-07	1.83E-06	4.76E-07	4.77E-07	3.07E-05	0.000124602	9.52E-05	0	0	0	4.76E-07	9.70E-07	0	6.80E-05	4.76E-07	1.83E-06	4.76E-07	4.76E-07	3.07E-05	0.000124498	9.51E-05	0	0	0	4.76E-07	9.68E-07	0	6.80E-05	4.76E-07	1.83E-06	4.76E-07	4.76E-07	3.07E-05	0.000124389	9.51E-05	0	0	0	4.75E-07	9.64E-07	0	6.79E-05	4.75E-07	1.83E-06	4.75E-07	4.75E-07	3.06E-05	0.000124277	9.50E-05	0	0	0	4.75E-07	9.63E-07	0	6.78E-05	4.75E-07	1.83E-06	4.75E-07	4.75E-07	3.06E-05	0.000124161	9.49E-05	0	0	0	4.74E-07	9.65E-07	0	6.78E-05	4.74E-07	1.82E-06	4.74E-07	4.74E-07	3.06E-05	0.000124041	9.48E-05	0	0	0	4.74E-07	9.66E-07	0	6.77E-05	4.74E-07	1.82E-06	4.74E-07	4.74E-07	3.05E-05	0.000123917	9.47E-05	0	0	0	4.73E-07	9.65E-07	0	6.76E-05	4.73E-07	1.82E-06	4.73E-07	4.73E-07	3.05E-05	0.000123788	9.46E-05	0	0	0	4.73E-07	9.61E-07	0	6.76E-05	4.73E-07	1.82E-06	4.73E-07	4.73E-07	3.05E-05	0.000123656	9.45E-05	0	0	0	4.72E-07	9.61E-07	0	6.75E-05	4.72E-07	1.82E-06	4.72E-07	4.72E-07	3.05E-05	0.00012352	9.44E-05	0	0	0	4.72E-07	9.63E-07	0	6.74E-05	4.72E-07	1.82E-06	4.72E-07	4.72E-07	3.04E-05	0.00012338	9.43E-05	0	0	0	4.71E-07	9.60E-07	0	6.73E-05	4.71E-07	1.81E-06	4.71E-07	4.71E-07	3.04E-05	0.000123236	9.42E-05	0	0	0	4.71E-07	9.58E-07	0	6.73E-05	4.71E-07	1.81E-06	4.71E-07	4.71E-07	3.03E-05	0.000123088	9.41E-05	0	0	0	4.70E-07	9.59E-07	0	6.72E-05	4.70E-07	1.81E-06	4.70E-07	4.70E-07	3.03E-05	0.000122936	9.39E-05	0	0	0	4.70E-07	9.57E-07	0	6.71E-05	4.70E-07	1.81E-06	4.70E-07	4.70E-07	3.03E-05	0.000122781	9.38E-05	0	0	0	4.69E-07	9.54E-07	0	6.70E-05	4.69E-07	1.80E-06	4.69E-07	4.69E-07	3.02E-05	0.000122621	9.37E-05	0	0	0	4.68E-07	9.50E-07	0	6.69E-05	4.68E-07	1.80E-06	4.68E-07	4.68E-07	3.02E-05	0.000122458	9.36E-05	0	0	0	4.68E-07	9.58E-07	0	6.68E-05	4.68E-07	1.80E-06	4.68E-07	4.68E-07	3.01E-05	0.000122292	9.34E-05	0	0	0	4.67E-07	9.50E-07	0	6.67E-05	4.67E-07	1.80E-06	4.67E-07	4.67E-07	3.01E-05	0.000122121	9.33E-05	0	0	0	4.67E-07	9.51E-07	0	6.66E-05	4.67E-07	1.79E-06	4.66E-07	4.67E-07	3.01E-05	0.000121948	9.32E-05	0	0	0	4.66E-07	9.49E-07	0	6.65E-05	4.66E-07	1.79E-06	4.66E-07	4.66E-07	3.00E-05	0.00012177	9.30E-05	0	0	0	4.65E-07	9.49E-07	0	6.64E-05	4.65E-07	1.79E-06	4.65E-07	4.65E-07	3.00E-05	0.00012159	9.29E-05	0	0	0	4.65E-07	9.52E-07	0	6.63E-05	4.65E-07	1.79E-06	4.64E-07	4.65E-07	2.99E-05	0.000121406	9.28E-05	0	0	0	4.64E-07	9.45E-07	0	6.62E-05	4.64E-07	1.78E-06	4.64E-07	4.64E-07	2.99E-05	0.000121218	9.26E-05	0	0	0	4.63E-07	9.41E-07	0	6.61E-05	4.63E-07	1.78E-06	4.63E-07	4.63E-07	2.98E-05	0.000121028	9.25E-05	0	0	0	4.62E-07	9.42E-07	0	6.60E-05	4.62E-07	1.78E-06	4.62E-07	4.62E-07	2.98E-05	0.000120834	9.23E-05	0	0	0	4.62E-07	9.39E-07	0	6.59E-05	4.62E-07	1.78E-06	4.61E-07	4.62E-07	2.97E-05	0.000120638	9.22E-05	0	0	0	4.61E-07	9.39E-07	0	6.58E-05	4.61E-07	1.77E-06	4.61E-07	4.61E-07	2.97E-05	0.000120439	9.20E-05	0	0	0	4.60E-07	9.39E-07	0	6.57E-05	4.60E-07	1.77E-06	4.60E-07	4.60E-07	2.96E-05	0.000120236	9.19E-05	0	0	0	4.59E-07	9.34E-07	0	6.56E-05	4.59E-07	1.77E-06	4.59E-07	4.59E-07	2.96E-05	0.000120032	9.17E-05	0	0	0	4.59E-07	9.39E-07	0	6.55E-05	4.59E-07	1.76E-06	4.58E-07	4.59E-07	2.95E-05	0.000119824	9.16E-05	0	0	0	4.58E-07	9.33E-07	0	6.54E-05	4.58E-07	1.76E-06	4.58E-07	4.58E-07	2.95E-05	0.000119615	9.14E-05	0	0	0	4.57E-07	9.32E-07	0	6.53E-05	4.57E-07	1.76E-06	4.57E-07	4.57E-07	2.94E-05	0.000119403	9.12E-05	0	0	0	4.56E-07	9.26E-07	0	6.51E-05	4.56E-07	1.75E-06	4.56E-07	4.56E-07	2.94E-05	0.000119188	9.11E-05	0	0	0	4.55E-07	9.28E-07	0	6.50E-05	4.55E-07	1.75E-06	4.55E-07	4.55E-07	2.93E-05	0.000118972	9.09E-05	0	0	0	4.54E-07	9.27E-07	0	6.49E-05	4.54E-07	1.75E-06	4.54E-07	4.54E-07	2.93E-05	0.000118754	9.07E-05	0	0	0	4.54E-07	9.23E-07	0	6.48E-05	4.54E-07	1.74E-06	4.53E-07	4.54E-07	2.92E-05	0.000118533	9.06E-05	0	0	0	4.53E-07	9.20E-07	0	6.47E-05	4.53E-07	1.74E-06	4.53E-07	4.53E-07	2.92E-05	0.000118312	9.04E-05	0	0	0	4.52E-07	9.19E-07	0	6.45E-05	4.52E-07	1.74E-06	4.52E-07	4.52E-07	2.91E-05	0.000118088	9.02E-05	0	0	0	4.51E-07	9.17E-07	0	6.44E-05	4.51E-07	1.73E-06	4.51E-07	4.51E-07	2.91E-05	0.000117863	9.00E-05	0	0	0	4.50E-07	9.15E-07	0	6.43E-05	4.50E-07	1.73E-06	4.50E-07	4.50E-07	2.90E-05	0.000117637	8.99E-05	0	0	0	4.49E-07	9.12E-07	0	6.42E-05	4.49E-07	1.73E-06	4.49E-07	4.49E-07	2.89E-05	0.00011741	8.97E-05	0	0	0	4.49E-07	9.10E-07	0	6.40E-05	4.49E-07	1.73E-06	4.48E-07	4.49E-07	2.89E-05	0.000117182	8.95E-05	0	0	0	4.48E-07	9.10E-07	0	6.39E-05	4.48E-07	1.72E-06	4.47E-07	4.48E-07	2.88E-05	0.000116953	8.94E-05	0	0	0	4.47E-07	9.10E-07	0	6.38E-05	4.47E-07	1.72E-06	4.47E-07	4.47E-07	2.88E-05	0.000116724	8.92E-05	0	0	0	4.46E-07	9.06E-07	0	6.37E-05	4.46E-07	1.71E-06	4.46E-07	4.46E-07	2.87E-05	0.000116493	8.90E-05	0	0	0	4.45E-07	9.12E-07	0	6.35E-05	4.45E-07	1.71E-06	4.45E-07	4.45E-07	2.87E-05	0.000116263	8.88E-05	0	0	0	4.44E-07	9.00E-07	0	6.34E-05	4.44E-07	1.71E-06	4.44E-07	4.44E-07	2.86E-05	0.000116032	8.86E-05	0	0	0	4.43E-07	8.99E-07	0	6.33E-05	4.43E-07	1.70E-06	4.43E-07	4.43E-07	2.85E-05	0.000115801	8.85E-05	0	0	0	4.42E-07	9.01E-07	0	6.32E-05	4.42E-07	1.70E-06	4.42E-07	4.42E-07	2.85E-05	0.000115571	8.83E-05	0	0	0	4.41E-07	9.00E-07	0	6.30E-05	4.41E-07	1.70E-06	4.41E-07	4.41E-07	2.84E-05	0.000115341	8.81E-05	0	0	0	4.41E-07	8.94E-07	0	6.29E-05	4.41E-07	1.69E-06	4.40E-07	4.41E-07	2.84E-05	0.000115111	8.79E-05	0	0	0	4.40E-07	8.96E-07	0	6.28E-05	4.40E-07	1.69E-06	4.40E-07	4.40E-07	2.83E-05	0.000114881	8.78E-05	0	0	0	4.39E-07	8.92E-07	0	6.27E-05	4.39E-07	1.69E-06	4.39E-07	4.39E-07	2.83E-05	0.000114653	8.76E-05	0	0	0	4.38E-07	8.93E-07	0	6.25E-05	4.38E-07	1.68E-06	4.38E-07	4.38E-07	2.82E-05	0.000114425	8.74E-05	0	0	0	4.37E-07	8.95E-07	0	6.24E-05	4.37E-07	1.68E-06	4.37E-07	4.37E-07	2.82E-05	0.000114199	8.72E-05	0	0	0	4.36E-07	8.89E-07	0	6.23E-05	4.36E-07	1.68E-06	4.36E-07	4.36E-07	2.81E-05	0.000113974	8.71E-05	0	0	0	4.35E-07	8.87E-07	0	6.22E-05	4.35E-07	1.67E-06	4.35E-07	4.35E-07	2.80E-05	0.00011375	8.69E-05	0	0	0	4.35E-07	8.83E-07	0	6.21E-05	4.35E-07	1.67E-06	4.34E-07	4.35E-07	2.80E-05	0.000113528	8.67E-05	0	0	0	4.34E-07	8.82E-07	0	6.19E-05	4.34E-07	1.67E-06	4.34E-07	4.34E-07	2.79E-05	0.000113307	8.66E-05	0	0	0	4.33E-07	8.82E-07	0	6.18E-05	4.33E-07	1.66E-06	4.33E-07	4.33E-07	2.79E-05	0.000113089	8.64E-05	0	0	0	4.32E-07	8.85E-07	0	6.17E-05	4.32E-07	1.66E-06	4.32E-07	4.32E-07	2.78E-05	0.000112873	8.62E-05	0	0	0	4.31E-07	8.74E-07	0	6.16E-05	4.31E-07	1.66E-06	4.31E-07	4.31E-07	2.78E-05	0.000112659	8.61E-05	0	0	0	4.30E-07	8.73E-07	0	6.15E-05	4.30E-07	1.66E-06	4.30E-07	4.30E-07	2.77E-05	0.000112447	8.59E-05	0	0	0	4.30E-07	8.73E-07	0	6.13E-05	4.30E-07	1.65E-06	4.29E-07	4.30E-07	2.77E-05	0.000112238	8.58E-05	0	0	0	4.29E-07	8.78E-07	0	6.12E-05	4.29E-07	1.65E-06	4.29E-07	4.29E-07	2.76E-05	0.000112031	8.56E-05	0	0	0	4.28E-07	8.71E-07	0	6.11E-05	4.28E-07	1.65E-06	4.28E-07	4.28E-07	2.76E-05	0.000111828	8.54E-05	0	0	0	4.27E-07	8.70E-07	0	6.10E-05	4.27E-07	1.64E-06	4.27E-07	4.27E-07	2.75E-05	0.000111627	8.53E-05	0	0	0	4.26E-07	8.70E-07	0	6.09E-05	4.26E-07	1.64E-06	4.26E-07	4.26E-07	2.75E-05	0.00011143	8.51E-05	0	0	0	4.26E-07	8.64E-07	0	6.08E-05	4.26E-07	1.64E-06	4.26E-07	4.26E-07	2.74E-05	0.000111236	8.50E-05	0	0	0	4.25E-07	8.66E-07	0	6.07E-05	4.25E-07	1.63E-06	4.25E-07	4.25E-07	2.74E-05	0.000111045	8.48E-05	0	0	0	4.24E-07	8.61E-07	0	6.06E-05	4.24E-07	1.63E-06	4.24E-07	4.24E-07	2.73E-05	0.000110859	8.47E-05	0	0	0	4.24E-07	8.63E-07	0	6.05E-05	4.24E-07	1.63E-06	4.23E-07	4.24E-07	2.73E-05	0.000110675	8.46E-05	0	0	0	4.23E-07	8.58E-07	0	6.04E-05	4.23E-07	1.63E-06	4.23E-07	4.23E-07	2.72E-05	0.000110496	8.44E-05	0	0	0	4.22E-07	8.60E-07	0	6.03E-05	4.22E-07	1.62E-06	4.22E-07	4.22E-07	2.72E-05	0.000110321	8.43E-05	0	0	0	4.21E-07	8.55E-07	0	6.02E-05	4.21E-07	1.62E-06	4.21E-07	4.21E-07	2.72E-05	0.00011015	8.42E-05	0	0	0	4.21E-07	8.55E-07	0	6.01E-05	4.21E-07	1.62E-06	4.21E-07	4.21E-07	2.71E-05	0.000109983	8.40E-05	0	0	0	4.20E-07	8.52E-07	0	6.00E-05	4.20E-07	1.62E-06	4.20E-07	4.20E-07	2.71E-05	0.00010982	8.39E-05	0	0	0	4.20E-07	8.51E-07	0	5.99E-05	4.20E-07	1.61E-06	4.19E-07	4.20E-07	2.70E-05	0.000109662	8.38E-05	0	0	0	4.19E-07	8.52E-07	0	5.98E-05	4.19E-07	1.61E-06	4.19E-07	4.19E-07	2.70E-05	0.000109509	8.37E-05	0	0	0	4.18E-07	8.52E-07	0	5.98E-05	4.18E-07	1.61E-06	4.18E-07	4.18E-07	2.70E-05	0.00010936	8.36E-05	0	0	0	4.18E-07	8.48E-07	0	5.97E-05	4.18E-07	1.61E-06	4.18E-07	4.18E-07	2.69E-05	0.000109216	8.35E-05	0	0	0	4.17E-07	8.55E-07	0	5.96E-05	4.17E-07	1.60E-06	4.17E-07	4.17E-07	2.69E-05	0.000109077	8.33E-05	0	0	0	4.17E-07	8.50E-07	0	5.95E-05	4.17E-07	1.60E-06	4.17E-07	4.17E-07	2.69E-05	0.000108943	8.32E-05	0	0	0	4.16E-07	8.48E-07	0	5.95E-05	4.16E-07	1.60E-06	4.16E-07	4.16E-07	2.68E-05	0.000108813	8.32E-05	0	0	0	4.16E-07	8.48E-07	0	5.94E-05	4.16E-07	1.60E-06	4.16E-07	4.16E-07	2.68E-05	0.000108689	8.31E-05	0	0	0	4.15E-07	8.43E-07	0	5.93E-05	4.15E-07	1.60E-06	4.15E-07	4.15E-07	2.68E-05	0.00010857	8.30E-05	0	0	0	4.15E-07	8.45E-07	0	5.93E-05	4.15E-07	1.60E-06	4.15E-07	4.15E-07	2.67E-05	0.000108457	8.29E-05	0	0	0	4.14E-07	8.45E-07	0	5.92E-05	4.14E-07	1.59E-06	4.14E-07	4.14E-07	2.67E-05	0.000108349	8.28E-05	0	0	0	4.14E-07	8.44E-07	0	5.91E-05	4.14E-07	1.59E-06	4.14E-07	4.14E-07	2.67E-05	0.000108245	8.27E-05	0	0	0	4.14E-07	8.40E-07	0	5.91E-05	4.14E-07	1.59E-06	4.14E-07	4.14E-07	2.67E-05	0.000108148	8.26E-05	0	0	0	4.13E-07	8.42E-07	0	5.90E-05	4.13E-07	1.59E-06	4.13E-07	4.13E-07	2.66E-05	0.000108056	8.26E-05	0	0	0	4.13E-07	8.39E-07	0	5.90E-05	4.13E-07	1.59E-06	4.13E-07	4.13E-07	2.66E-05	0.000107969	8.25E-05	0	0	0	4.13E-07	8.37E-07	0	5.89E-05	4.13E-07	1.59E-06	4.13E-07	4.13E-07	2.66E-05	0.000107887	8.25E-05	0	0	0	4.12E-07	8.38E-07	0	5.89E-05	4.12E-07	1.59E-06	4.12E-07	4.12E-07	2.66E-05	0.000107812	8.24E-05	0	0	0	4.12E-07	8.40E-07	0	5.88E-05	4.12E-07	1.58E-06	4.12E-07	4.12E-07	2.66E-05	0.000107741	8.23E-05	0	0	0	4.12E-07	8.36E-07	0	5.88E-05	4.12E-07	1.58E-06	4.12E-07	4.12E-07	2.65E-05	0.000107676	8.23E-05	0	0	0	4.11E-07	8.38E-07	0	5.88E-05	4.11E-07	1.58E-06	4.11E-07	4.11E-07	2.65E-05	0.000107617	8.22E-05	0	0	0	4.11E-07	8.34E-07	0	5.87E-05	4.11E-07	1.58E-06	4.11E-07	4.11E-07	2.65E-05	0.000107563	8.22E-05	0	0	0	4.11E-07	8.34E-07	0	5.87E-05	4.11E-07	1.58E-06	4.11E-07	4.11E-07	2.65E-05	0.000107514	8.22E-05	0	0	0	4.11E-07	8.33E-07	0	5.87E-05	4.11E-07	1.58E-06	4.11E-07	4.11E-07	2.65E-05	0.000107471	8.21E-05	0	0	0	4.11E-07	8.37E-07	0	5.87E-05	4.11E-07	1.58E-06	4.11E-07	4.11E-07	2.65E-05	0.000107433	8.21E-05	0	0	0	4.11E-07	8.33E-07	0	5.87E-05	4.11E-07	1.58E-06	4.11E-07	4.11E-07	2.65E-05	0.0001074	8.21E-05	0	0	0	4.10E-07	8.36E-07	0	5.86E-05	4.10E-07	1.58E-06	4.10E-07	4.10E-07	2.65E-05	0.000107373	8.21E-05	0	0	0	4.10E-07	8.36E-07	0	5.86E-05	4.10E-07	1.58E-06	4.10E-07	4.10E-07	2.65E-05	0.00010735	8.21E-05	0	0	0	4.10E-07	8.33E-07	0	5.86E-05	4.10E-07	1.58E-06	4.10E-07	4.10E-07	2.65E-05	0.000107333	8.20E-05	0	0	0	4.10E-07	8.34E-07	0	5.86E-05	4.10E-07	1.58E-06	4.10E-07	4.10E-07	2.65E-05	0.000107321	8.20E-05	0	0	0	4.10E-07	8.34E-07	0	5.86E-05	4.10E-07	1.58E-06	4.10E-07	4.10E-07	2.65E-05	0.000107314	8.20E-05	0	0	0	4.10E-07	8.36E-07	0	5.86E-05	4.10E-07	1.58E-06	4.10E-07	4.10E-07	2.65E-05	0.000107312	8.20E-05	0	0	0	4.10E-07	8.31E-07	0	5.86E-05	4.10E-07	1.58E-06	4.10E-07	4.10E-07	2.65E-05	0.000107314	8.20E-05	0	0	0	4.10E-07	8.35E-07	0	5.86E-05	4.10E-07	1.58E-06	4.10E-07	4.10E-07	2.65E-05	0.000107321	8.20E-05	0	0	0	4.10E-07	8.32E-07	0	5.86E-05	4.10E-07	1.58E-06	4.10E-07	4.10E-07	2.65E-05	0.000107333	8.20E-05	0	0	0	4.10E-07	8.31E-07	0	5.86E-05	4.10E-07	1.58E-06	4.10E-07	4.10E-07	2.65E-05	0.000107349	8.21E-05	0	0	0	4.10E-07	8.36E-07	0	5.86E-05	4.10E-07	1.58E-06	4.10E-07	4.10E-07	2.65E-05	0.000107369	8.21E-05	0	0	0	4.10E-07	8.37E-07	0	5.86E-05	4.10E-07	1.58E-06	4.10E-07	4.10E-07	2.65E-05	0.000107393	8.21E-05	0	0	0	4.10E-07	8.37E-07	0	5.86E-05	4.10E-07	1.58E-06	4.11E-07	4.10E-07	2.65E-05	0.000107422	8.21E-05	0	0	0	4.11E-07	8.35E-07	0	5.87E-05	4.11E-07	1.58E-06	4.11E-07	4.11E-07	2.65E-05	0.000107454	8.21E-05	0	0	0	4.11E-07	8.35E-07	0	5.87E-05	4.11E-07	1.58E-06	4.11E-07	4.11E-07	2.65E-05	0.00010749	8.22E-05	0	0	0	4.11E-07	8.37E-07	0	5.87E-05	4.11E-07	1.58E-06	4.11E-07	4.11E-07	2.65E-05	0.000107529	8.22E-05	0	0	0	4.11E-07	8.37E-07	0	5.87E-05	4.11E-07	1.58E-06	4.11E-07	4.11E-07	2.65E-05	0.000107572	8.22E-05	0	0	0	4.11E-07	8.34E-07	0	5.87E-05	4.11E-07	1.58E-06	4.11E-07	4.11E-07	2.65E-05	0.000107618	8.23E-05	0	0	0	4.11E-07	8.34E-07	0	5.88E-05	4.11E-07	1.58E-06	4.11E-07	4.11E-07	2.65E-05	0.000107667	8.23E-05	0	0	0	4.12E-07	8.39E-07	0	5.88E-05	4.12E-07	1.58E-06	4.12E-07	4.12E-07	2.66E-05	0.000107719	8.23E-05	0	0	0	4.12E-07	8.43E-07	0	5.88E-05	4.12E-07	1.58E-06	4.12E-07	4.12E-07	2.66E-05	0.000107774	8.24E-05	0.101819463	0	0	2.75E-05	0.000579962	8.19E-05	4.12E-07	3.67E-07	6.54E-06	1.57E-06	0.012741661	4.33E-06	0.00865622	0.001842013	0.002083079	7.07E-07	0.001414872	0.000298743	3.97E-07	7.93E-05	2.56E-05	3.49E-05	3.67E-07	7.34E-05	2.37E-05	0.039183887	692.5851799
25	0.995000498	4.98E-07	0.000708955	0.000346733	2152.639605	565.7674102	1167.681331	1168.124584	76.28584431	76.30017328	3.529482161	5757.31505	0.025681869	4.06E-08	0.000175293	8.45E-08	4.06E-06	6.46E-08	8.45E-08	4.05E-06	6.46E-08	8.45E-08	4.05E-06	6.46E-08	8.44E-08	4.05E-06	6.45E-08	4.58E-08	4.05E-06	6.45E-08	1.74E-07	4.05E-06	6.45E-08	1.74E-07	4.05E-06	6.45E-08	1.74E-07	4.05E-06	6.45E-08	8.44E-08	4.05E-06	6.45E-08	8.43E-08	4.05E-06	6.44E-08	1.74E-07	4.05E-06	6.44E-08	4.57E-08	4.04E-06	6.44E-08	8.43E-08	4.04E-06	6.44E-08	8.43E-08	4.04E-06	6.44E-08	1.74E-07	4.04E-06	6.44E-08	8.42E-08	4.04E-06	6.43E-08	8.42E-08	4.04E-06	6.43E-08	8.42E-08	4.04E-06	6.43E-08	8.41E-08	4.04E-06	6.43E-08	8.41E-08	4.04E-06	6.43E-08	1.74E-07	4.04E-06	6.43E-08	1.74E-07	4.04E-06	6.43E-08	8.41E-08	4.03E-06	6.43E-08	8.41E-08	4.03E-06	6.42E-08	8.40E-08	4.03E-06	6.42E-08	4.56E-08	4.03E-06	6.42E-08	8.40E-08	4.03E-06	6.42E-08	8.40E-08	4.03E-06	6.42E-08	1.73E-07	4.03E-06	6.42E-08	8.40E-08	4.03E-06	6.42E-08	8.39E-08	4.03E-06	6.42E-08	8.39E-08	4.03E-06	6.41E-08	4.55E-08	4.03E-06	6.41E-08	8.39E-08	4.03E-06	6.41E-08	8.39E-08	4.03E-06	6.41E-08	8.38E-08	4.03E-06	6.41E-08	4.55E-08	4.02E-06	6.41E-08	1.73E-07	4.02E-06	6.41E-08	1.73E-07	4.02E-06	6.41E-08	8.38E-08	4.02E-06	6.41E-08	8.38E-08	4.02E-06	6.40E-08	4.55E-08	4.02E-06	6.40E-08	8.37E-08	4.02E-06	6.40E-08	8.37E-08	4.02E-06	6.40E-08	4.54E-08	4.02E-06	6.40E-08	4.54E-08	4.02E-06	6.40E-08	4.54E-08	4.02E-06	6.40E-08	4.54E-08	4.02E-06	6.40E-08	8.37E-08	4.02E-06	6.40E-08	4.54E-08	4.02E-06	6.40E-08	4.54E-08	4.02E-06	6.40E-08	4.54E-08	4.02E-06	6.39E-08	8.36E-08	4.02E-06	6.39E-08	8.36E-08	4.01E-06	6.39E-08	1.73E-07	4.01E-06	6.39E-08	4.54E-08	4.01E-06	6.39E-08	4.54E-08	4.01E-06	6.39E-08	4.54E-08	4.01E-06	6.39E-08	8.36E-08	4.01E-06	6.39E-08	8.36E-08	4.01E-06	6.39E-08	8.36E-08	4.01E-06	6.39E-08	8.36E-08	4.01E-06	6.39E-08	8.35E-08	4.01E-06	6.39E-08	8.36E-08	4.01E-06	6.39E-08	8.36E-08	4.01E-06	6.39E-08	8.35E-08	4.01E-06	6.39E-08	8.36E-08	4.01E-06	6.39E-08	8.35E-08	4.01E-06	6.38E-08	4.53E-08	4.01E-06	6.38E-08	8.35E-08	4.01E-06	6.38E-08	4.53E-08	4.01E-06	6.38E-08	8.35E-08	4.01E-06	6.38E-08	1.72E-07	4.01E-06	6.38E-08	1.72E-07	4.01E-06	6.38E-08	8.35E-08	4.01E-06	6.38E-08	4.53E-08	4.01E-06	6.38E-08	8.35E-08	4.01E-06	6.38E-08	8.35E-08	4.01E-06	6.38E-08	8.35E-08	4.01E-06	6.38E-08	8.35E-08	4.01E-06	6.38E-08	1.72E-07	4.01E-06	6.38E-08	4.53E-08	4.01E-06	6.38E-08	4.53E-08	4.01E-06	6.38E-08	4.53E-08	4.01E-06	6.38E-08	4.53E-08	4.01E-06	6.38E-08	1.72E-07	4.01E-06	6.38E-08	8.34E-08	4.01E-06	6.38E-08	1.72E-07	4.01E-06	6.38E-08	4.53E-08	4.01E-06	6.38E-08	8.35E-08	4.01E-06	6.38E-08	8.35E-08	4.01E-06	6.38E-08	1.72E-07	4.01E-06	6.38E-08	8.35E-08	4.01E-06	6.38E-08	4.53E-08	4.01E-06	6.38E-08	4.53E-08	4.01E-06	6.38E-08	8.35E-08	4.01E-06	6.38E-08	4.53E-08	4.01E-06	6.38E-08	4.53E-08	4.01E-06	6.38E-08	1.72E-07	4.01E-06	6.38E-08	1.72E-07	4.01E-06	6.38E-08	1.72E-07	4.01E-06	6.38E-08	8.35E-08	4.01E-06	6.38E-08	4.53E-08	4.01E-06	6.38E-08	1.72E-07	4.01E-06	6.38E-08	1.72E-07	4.01E-06	6.38E-08	4.53E-08	4.01E-06	6.38E-08	8.35E-08	4.01E-06	6.38E-08	8.35E-08	4.01E-06	6.38E-08	4.53E-08	4.01E-06	6.38E-08	1.72E-07	4.01E-06	6.38E-08	8.35E-08	4.01E-06	6.38E-08	8.35E-08	4.01E-06	6.38E-08	8.35E-08	4.01E-06	6.38E-08	1.72E-07	4.01E-06	6.39E-08	4.53E-08	4.01E-06	6.39E-08	8.36E-08	4.01E-06	6.39E-08	8.36E-08	4.01E-06	6.39E-08	8.35E-08	4.01E-06	6.39E-08	1.72E-07	4.01E-06	6.39E-08	8.36E-08	4.01E-06	6.39E-08	8.36E-08	4.01E-06	6.39E-08	1.73E-07	4.01E-06	6.39E-08	8.36E-08	4.01E-06	6.39E-08	8.36E-08	4.01E-06	6.39E-08	1.73E-07	4.01E-06	6.39E-08	8.36E-08	4.01E-06	6.39E-08	4.54E-08	4.01E-06	6.39E-08	8.36E-08	4.02E-06	6.39E-08	8.36E-08	4.02E-06	6.40E-08	8.36E-08	4.02E-06	6.40E-08	1.73E-07	4.02E-06	6.40E-08	8.37E-08	4.02E-06	6.40E-08	8.37E-08	4.02E-06	6.40E-08	1.73E-07	4.02E-06	6.40E-08	1.73E-07	4.02E-06	6.40E-08	8.37E-08	4.02E-06	6.40E-08	1.73E-07	4.02E-06	6.40E-08	8.37E-08	4.02E-06	6.40E-08	8.37E-08	4.02E-06	6.40E-08	8.38E-08	4.02E-06	6.41E-08	4.55E-08	4.02E-06	6.41E-08	4.55E-08	4.02E-06	6.41E-08	1.73E-07	4.02E-06	6.41E-08	8.38E-08	4.02E-06	6.41E-08	8.39E-08	4.03E-06	6.41E-08	1.73E-07	4.03E-06	6.41E-08	8.39E-08	4.03E-06	6.41E-08	4.55E-08	4.03E-06	6.41E-08	8.39E-08	4.03E-06	6.42E-08	4.55E-08	4.03E-06	6.42E-08	1.73E-07	4.03E-06	6.42E-08	1.73E-07	4.03E-06	6.42E-08	8.40E-08	4.03E-06	6.42E-08	8.40E-08	4.03E-06	6.42E-08	1.73E-07	4.03E-06	6.42E-08	8.40E-08	4.03E-06	6.42E-08	8.40E-08	4.04E-06	6.43E-08	8.41E-08	4.04E-06	6.43E-08	8.41E-08	4.04E-06	6.43E-08	8.41E-08	4.04E-06	6.43E-08	1.74E-07	4.04E-06	6.43E-08	8.42E-08	4.04E-06	6.43E-08	8.41E-08	4.04E-06	6.43E-08	8.42E-08	4.04E-06	6.44E-08	8.42E-08	4.04E-06	6.44E-08	8.42E-08	4.04E-06	6.44E-08	1.74E-07	4.04E-06	6.44E-08	8.43E-08	4.05E-06	6.44E-08	8.43E-08	4.05E-06	6.44E-08	4.57E-08	4.05E-06	6.45E-08	8.43E-08	4.05E-06	6.45E-08	1.74E-07	4.05E-06	6.45E-08	1.74E-07	4.05E-06	6.45E-08	8.44E-08	4.05E-06	6.45E-08	1.74E-07	4.05E-06	6.45E-08	1.74E-07	4.05E-06	6.46E-08	4.58E-08	4.06E-06	6.46E-08	8.45E-08	4.06E-06	6.46E-08	1.74E-07	4.06E-06	6.46E-08	8.45E-08	4.06E-06	6.46E-08	8.46E-08	4.06E-06	6.47E-08	1.75E-07	4.06E-06	6.47E-08	8.46E-08	4.06E-06	6.47E-08	8.46E-08	4.06E-06	6.47E-08	8.47E-08	4.06E-06	6.47E-08	1.75E-07	4.07E-06	6.47E-08	4.60E-08	4.07E-06	6.48E-08	8.47E-08	4.07E-06	6.48E-08	8.47E-08	4.07E-06	6.48E-08	1.75E-07	4.07E-06	6.48E-08	1.75E-07	4.07E-06	6.48E-08	1.75E-07	4.07E-06	6.49E-08	4.60E-08	4.07E-06	6.49E-08	8.49E-08	4.08E-06	6.49E-08	8.49E-08	4.08E-06	6.49E-08	8.49E-08	4.08E-06	6.50E-08	8.50E-08	4.08E-06	6.50E-08	4.61E-08	4.08E-06	6.50E-08	4.61E-08	4.08E-06	6.50E-08	1.76E-07	4.08E-06	6.50E-08	8.51E-08	4.09E-06	6.51E-08	4.62E-08	4.09E-06	6.51E-08	1.76E-07	4.09E-06	6.51E-08	4.62E-08	4.09E-06	6.51E-08	8.52E-08	4.09E-06	6.52E-08	1.76E-07	4.09E-06	6.52E-08	8.52E-08	4.09E-06	6.52E-08	1.76E-07	4.10E-06	6.52E-08	1.76E-07	4.10E-06	6.52E-08	8.53E-08	4.10E-06	6.53E-08	1.76E-07	4.10E-06	6.53E-08	1.76E-07	4.10E-06	6.53E-08	8.55E-08	4.10E-06	6.53E-08	8.55E-08	4.11E-06	6.54E-08	1.77E-07	4.11E-06	6.54E-08	8.55E-08	4.11E-06	6.54E-08	8.56E-08	4.11E-06	6.54E-08	8.56E-08	4.11E-06	6.55E-08	1.77E-07	4.11E-06	6.55E-08	4.65E-08	4.11E-06	6.55E-08	8.57E-08	4.12E-06	6.55E-08	1.77E-07	4.12E-06	6.56E-08	1.77E-07	4.12E-06	6.56E-08	1.77E-07	4.12E-06	6.56E-08	8.59E-08	4.12E-06	6.57E-08	4.66E-08	4.12E-06	6.57E-08	8.59E-08	4.13E-06	6.57E-08	1.77E-07	4.13E-06	6.57E-08	1.78E-07	4.13E-06	6.58E-08	1.78E-07	4.13E-06	6.58E-08	4.67E-08	4.13E-06	6.58E-08	8.61E-08	4.14E-06	6.58E-08	8.62E-08	4.14E-06	6.59E-08	1.78E-07	4.14E-06	6.59E-08	1.78E-07	4.14E-06	6.59E-08	1.78E-07	4.14E-06	6.60E-08	8.63E-08	4.14E-06	6.60E-08	1.78E-07	4.15E-06	6.60E-08	1.78E-07	4.15E-06	6.60E-08	1.78E-07	4.15E-06	6.61E-08	4.69E-08	4.15E-06	6.61E-08	1.79E-07	4.15E-06	6.61E-08	8.65E-08	4.15E-06	6.62E-08	4.70E-08	4.16E-06	6.62E-08	8.66E-08	4.16E-06	6.62E-08	8.66E-08	4.16E-06	6.63E-08	1.79E-07	4.16E-06	6.63E-08	1.79E-07	4.16E-06	6.63E-08	8.67E-08	4.17E-06	6.63E-08	1.79E-07	4.17E-06	6.64E-08	1.79E-07	4.17E-06	6.64E-08	1.79E-07	4.17E-06	6.64E-08	4.72E-08	4.17E-06	6.65E-08	8.70E-08	4.18E-06	6.65E-08	8.70E-08	4.18E-06	6.65E-08	1.80E-07	4.18E-06	6.66E-08	1.80E-07	4.18E-06	6.66E-08	4.73E-08	4.18E-06	6.66E-08	8.71E-08	4.19E-06	6.67E-08	1.80E-07	4.19E-06	6.67E-08	8.73E-08	4.19E-06	6.67E-08	8.73E-08	4.19E-06	6.68E-08	1.80E-07	4.19E-06	6.68E-08	8.74E-08	4.20E-06	6.68E-08	4.74E-08	4.20E-06	6.69E-08	8.75E-08	4.20E-06	6.69E-08	1.81E-07	4.20E-06	6.69E-08	8.75E-08	4.20E-06	6.70E-08	8.76E-08	4.21E-06	6.70E-08	4.75E-08	4.21E-06	6.70E-08	8.77E-08	4.21E-06	6.71E-08	1.81E-07	4.21E-06	6.71E-08	4.76E-08	4.21E-06	6.71E-08	4.76E-08	4.22E-06	6.72E-08	1.81E-07	4.22E-06	6.72E-08	8.79E-08	4.22E-06	6.72E-08	8.80E-08	4.22E-06	6.73E-08	1.82E-07	4.23E-06	6.73E-08	1.82E-07	4.23E-06	6.73E-08	8.81E-08	4.23E-06	6.74E-08	1.82E-07	4.23E-06	6.74E-08	4.78E-08	4.23E-06	6.74E-08	8.82E-08	4.24E-06	6.75E-08	1.82E-07	4.24E-06	6.75E-08	1.82E-07	4.24E-06	6.75E-08	1.82E-07	4.24E-06	6.76E-08	1.82E-07	4.25E-06	6.76E-08	8.85E-08	4.25E-06	6.76E-08	8.85E-08	4.25E-06	6.77E-08	1.83E-07	4.25E-06	6.77E-08	1.83E-07	4.25E-06	6.77E-08	8.86E-08	4.26E-06	6.78E-08	1.83E-07	4.26E-06	6.78E-08	8.87E-08	4.26E-06	6.79E-08	4.82E-08	4.26E-06	6.79E-08	8.88E-08	4.27E-06	6.79E-08	8.88E-08	4.27E-06	6.80E-08	8.89E-08	4.27E-06	6.80E-08	8.90E-08	4.27E-06	6.80E-08	1.84E-07	4.27E-06	6.81E-08	8.90E-08	4.28E-06	6.81E-08	8.91E-08	4.28E-06	6.81E-08	1.84E-07	4.28E-06	6.82E-08	8.92E-08	4.28E-06	6.82E-08	1.84E-07	4.29E-06	6.83E-08	8.93E-08	4.29E-06	6.83E-08	8.93E-08	4.29E-06	6.83E-08	1.85E-07	4.29E-06	6.84E-08	4.85E-08	4.30E-06	6.84E-08	4.86E-08	4.30E-06	6.84E-08	1.85E-07	4.30E-06	6.85E-08	4.86E-08	4.30E-06	6.85E-08	4.86E-08	4.31E-06	6.86E-08	1.85E-07	4.31E-06	6.86E-08	8.97E-08	4.31E-06	6.86E-08	8.98E-08	4.31E-06	6.87E-08	8.99E-08	4.31E-06	6.87E-08	4.88E-08	4.32E-06	6.87E-08	1.86E-07	4.32E-06	6.88E-08	1.86E-07	4.32E-06	6.88E-08	9.01E-08	4.32E-06	6.89E-08	1.86E-07	4.33E-06	6.89E-08	1.86E-07	4.33E-06	6.89E-08	9.02E-08	4.33E-06	6.90E-08	4.90E-08	4.33E-06	6.90E-08	9.03E-08	4.34E-06	6.91E-08	1.86E-07	4.34E-06	6.91E-08	1.87E-07	4.34E-06	6.91E-08	1.87E-07	4.34E-06	6.92E-08	9.05E-08	4.35E-06	6.92E-08	9.05E-08	4.35E-06	6.93E-08	9.06E-08	4.35E-06	6.93E-08	9.07E-08	4.35E-06	6.93E-08	9.07E-08	4.36E-06	6.94E-08	1.87E-07	4.36E-06	6.94E-08	4.93E-08	4.36E-06	6.94E-08	9.08E-08	4.36E-06	6.95E-08	1.88E-07	4.37E-06	6.95E-08	9.10E-08	4.37E-06	6.96E-08	4.94E-08	4.37E-06	6.96E-08	1.88E-07	4.37E-06	6.96E-08	1.88E-07	4.38E-06	6.97E-08	9.11E-08	4.38E-06	6.97E-08	9.12E-08	4.38E-06	6.98E-08	9.13E-08	4.38E-06	6.98E-08	9.13E-08	4.39E-06	6.98E-08	9.14E-08	4.39E-06	6.99E-08	1.89E-07	4.39E-06	6.99E-08	9.15E-08	4.39E-06	7.00E-08	1.89E-07	4.40E-06	7.00E-08	9.16E-08	4.40E-06	7.00E-08	1.89E-07	4.40E-06	7.01E-08	1.89E-07	4.40E-06	7.01E-08	9.17E-08	4.41E-06	7.02E-08	4.98E-08	4.41E-06	7.02E-08	1.90E-07	4.41E-06	7.02E-08	4.98E-08	4.41E-06	7.03E-08	4.99E-08	4.42E-06	7.03E-08	1.90E-07	4.42E-06	7.04E-08	4.99E-08	4.42E-06	7.04E-08	5.00E-08	4.42E-06	7.04E-08	1.90E-07	4.43E-06	7.05E-08	9.22E-08	4.43E-06	7.05E-08	9.22E-08	4.43E-06	7.06E-08	9.23E-08	4.43E-06	7.06E-08	9.24E-08	4.44E-06	7.06E-08	9.24E-08	4.44E-06	7.07E-08	1.91E-07	4.44E-06	7.07E-08	9.25E-08	4.44E-06	7.08E-08	9.25E-08	4.45E-06	7.08E-08	1.91E-07	4.45E-06	7.08E-08	9.27E-08	4.45E-06	7.09E-08	9.27E-08	4.45E-06	7.09E-08	1.91E-07	4.46E-06	7.10E-08	9.28E-08	4.46E-06	7.10E-08	9.29E-08	4.46E-06	7.10E-08	1.92E-07	4.46E-06	7.11E-08	5.04E-08	4.47E-06	7.11E-08	9.30E-08	4.47E-06	7.12E-08	1.92E-07	4.47E-06	7.12E-08	9.31E-08	4.47E-06	7.12E-08	9.32E-08	4.48E-06	7.13E-08	9.33E-08	4.48E-06	7.13E-08	9.33E-08	4.48E-06	7.14E-08	1.93E-07	4.48E-06	7.14E-08	1.93E-07	4.49E-06	7.14E-08	1.93E-07	4.49E-06	7.15E-08	9.35E-08	4.49E-06	7.15E-08	1.93E-07	4.49E-06	7.15E-08	9.36E-08	4.50E-06	7.16E-08	1.93E-07	4.50E-06	7.16E-08	1.93E-07	4.50E-06	7.17E-08	9.38E-08	4.50E-06	7.17E-08	9.38E-08	4.51E-06	7.17E-08	9.39E-08	4.51E-06	7.18E-08	9.39E-08	4.51E-06	7.18E-08	5.10E-08	4.51E-06	7.19E-08	9.40E-08	4.52E-06	7.19E-08	9.40E-08	4.52E-06	7.19E-08	9.41E-08	4.52E-06	7.20E-08	9.42E-08	4.52E-06	7.20E-08	5.11E-08	4.53E-06	7.21E-08	5.11E-08	4.53E-06	7.21E-08	1.95E-07	4.53E-06	7.21E-08	9.44E-08	4.53E-06	7.22E-08	9.44E-08	4.53E-06	7.22E-08	9.45E-08	4.54E-06	7.23E-08	9.45E-08	4.54E-06	7.23E-08	9.46E-08	4.54E-06	7.23E-08	1.95E-07	4.54E-06	7.24E-08	9.47E-08	4.55E-06	7.24E-08	9.47E-08	4.55E-06	7.24E-08	1.96E-07	4.55E-06	7.25E-08	9.48E-08	4.55E-06	7.25E-08	1.96E-07	4.56E-06	7.26E-08	1.96E-07	4.56E-06	7.26E-08	1.96E-07	4.56E-06	7.26E-08	5.16E-08	4.56E-06	7.27E-08	9.51E-08	4.57E-06	7.27E-08	9.51E-08	4.57E-06	7.28E-08	5.16E-08	4.57E-06	7.28E-08	9.52E-08	4.57E-06	7.28E-08	9.53E-08	4.58E-06	7.29E-08	9.53E-08	4.58E-06	7.29E-08	1.97E-07	4.58E-06	7.29E-08	1.97E-07	4.58E-06	7.30E-08	9.55E-08	4.59E-06	7.30E-08	1.97E-07	4.59E-06	7.31E-08	9.56E-08	4.59E-06	7.31E-08	5.19E-08	4.59E-06	7.31E-08	1.97E-07	4.59E-06	7.32E-08	9.57E-08	4.60E-06	7.32E-08	9.57E-08	4.60E-06	7.32E-08	9.58E-08	4.60E-06	7.33E-08	1.98E-07	4.60E-06	7.33E-08	5.20E-08	4.61E-06	7.34E-08	9.60E-08	4.61E-06	7.34E-08	9.60E-08	4.61E-06	7.34E-08	9.60E-08	4.61E-06	7.35E-08	9.61E-08	4.62E-06	7.35E-08	9.62E-08	4.62E-06	7.35E-08	9.62E-08	4.62E-06	7.36E-08	1.99E-07	4.62E-06	7.36E-08	9.63E-08	4.62E-06	7.36E-08	5.23E-08	4.63E-06	7.37E-08	1.99E-07	4.63E-06	7.37E-08	9.64E-08	4.63E-06	7.38E-08	9.65E-08	4.63E-06	7.38E-08	1.99E-07	4.64E-06	7.38E-08	5.24E-08	4.64E-06	7.39E-08	5.24E-08	4.64E-06	7.39E-08	2.00E-07	4.64E-06	7.39E-08	9.67E-08	4.64E-06	7.40E-08	9.67E-08	4.65E-06	7.40E-08	9.68E-08	4.65E-06	7.40E-08	9.69E-08	4.65E-06	7.41E-08	9.69E-08	4.65E-06	7.41E-08	9.70E-08	4.66E-06	7.41E-08	9.70E-08	4.66E-06	7.42E-08	9.70E-08	4.66E-06	7.42E-08	2.00E-07	4.66E-06	7.42E-08	9.71E-08	4.66E-06	7.43E-08	9.72E-08	4.67E-06	7.43E-08	2.01E-07	4.67E-06	7.43E-08	9.72E-08	4.67E-06	7.44E-08	9.73E-08	4.67E-06	7.44E-08	2.01E-07	4.67E-06	7.44E-08	9.74E-08	4.68E-06	7.45E-08	5.29E-08	4.68E-06	7.45E-08	2.01E-07	4.68E-06	7.45E-08	2.01E-07	4.68E-06	7.46E-08	5.29E-08	4.68E-06	7.46E-08	9.76E-08	4.69E-06	7.46E-08	9.77E-08	4.69E-06	7.47E-08	9.77E-08	4.69E-06	7.47E-08	9.77E-08	4.69E-06	7.47E-08	2.02E-07	4.69E-06	7.48E-08	9.78E-08	4.70E-06	7.48E-08	2.02E-07	4.70E-06	7.48E-08	9.79E-08	4.70E-06	7.49E-08	9.79E-08	4.70E-06	7.49E-08	9.80E-08	4.70E-06	7.49E-08	2.02E-07	4.71E-06	7.49E-08	5.32E-08	4.71E-06	7.50E-08	9.81E-08	4.71E-06	7.50E-08	9.81E-08	4.71E-06	7.50E-08	9.81E-08	4.71E-06	7.51E-08	9.82E-08	4.72E-06	7.51E-08	5.33E-08	4.72E-06	7.51E-08	9.83E-08	4.72E-06	7.52E-08	2.03E-07	4.72E-06	7.52E-08	9.83E-08	4.72E-06	7.52E-08	9.84E-08	4.73E-06	7.52E-08	2.03E-07	4.73E-06	7.53E-08	5.34E-08	4.73E-06	7.53E-08	9.85E-08	4.73E-06	7.53E-08	2.03E-07	4.73E-06	7.54E-08	9.86E-08	4.73E-06	7.54E-08	9.86E-08	4.74E-06	7.54E-08	2.04E-07	4.74E-06	7.54E-08	9.87E-08	4.74E-06	7.55E-08	9.88E-08	4.74E-06	7.55E-08	2.04E-07	4.74E-06	7.55E-08	2.04E-07	4.74E-06	7.56E-08	9.88E-08	4.75E-06	7.56E-08	2.04E-07	4.75E-06	7.56E-08	9.89E-08	4.75E-06	7.56E-08	9.89E-08	4.75E-06	7.57E-08	2.04E-07	4.75E-06	7.57E-08	9.90E-08	4.76E-06	7.57E-08	5.37E-08	4.76E-06	7.57E-08	2.05E-07	4.76E-06	7.58E-08	5.38E-08	4.76E-06	7.58E-08	9.91E-08	4.76E-06	7.58E-08	5.38E-08	4.76E-06	7.58E-08	9.92E-08	4.76E-06	7.59E-08	5.38E-08	4.77E-06	7.59E-08	2.05E-07	4.77E-06	7.59E-08	9.93E-08	4.77E-06	7.59E-08	5.39E-08	4.77E-06	7.60E-08	9.94E-08	4.77E-06	7.60E-08	9.94E-08	4.77E-06	7.60E-08	2.05E-07	4.78E-06	7.60E-08	2.05E-07	4.78E-06	7.61E-08	9.95E-08	4.78E-06	7.61E-08	9.95E-08	4.78E-06	7.61E-08	2.06E-07	4.78E-06	7.61E-08	9.96E-08	4.78E-06	7.62E-08	9.96E-08	4.78E-06	7.62E-08	9.97E-08	4.79E-06	7.62E-08	2.06E-07	4.79E-06	7.62E-08	9.97E-08	4.79E-06	7.62E-08	9.98E-08	4.79E-06	7.63E-08	9.98E-08	4.79E-06	7.63E-08	9.98E-08	4.79E-06	7.63E-08	9.98E-08	4.79E-06	7.63E-08	9.98E-08	4.79E-06	7.64E-08	9.99E-08	4.80E-06	7.64E-08	2.06E-07	4.80E-06	7.64E-08	1.00E-07	4.80E-06	7.64E-08	1.00E-07	4.80E-06	7.64E-08	2.06E-07	4.80E-06	7.65E-08	1.00E-07	4.80E-06	7.65E-08	5.43E-08	4.80E-06	7.65E-08	2.07E-07	4.81E-06	7.65E-08	1.00E-07	4.81E-06	7.65E-08	1.00E-07	4.81E-06	7.66E-08	1.00E-07	4.81E-06	7.66E-08	1.00E-07	4.81E-06	7.66E-08	5.44E-08	4.81E-06	7.66E-08	1.00E-07	4.81E-06	7.66E-08	1.00E-07	4.81E-06	7.66E-08	1.00E-07	4.81E-06	7.67E-08	2.07E-07	4.82E-06	7.67E-08	5.44E-08	4.82E-06	7.67E-08	5.44E-08	4.82E-06	7.67E-08	2.07E-07	4.82E-06	7.67E-08	1.00E-07	4.82E-06	7.67E-08	1.00E-07	4.82E-06	7.68E-08	1.00E-07	4.82E-06	7.68E-08	1.00E-07	4.82E-06	7.68E-08	5.45E-08	4.82E-06	7.68E-08	2.07E-07	4.82E-06	7.68E-08	2.07E-07	4.83E-06	7.68E-08	1.01E-07	4.83E-06	7.69E-08	2.08E-07	4.83E-06	7.69E-08	2.08E-07	4.83E-06	7.69E-08	1.01E-07	4.83E-06	7.69E-08	2.08E-07	4.83E-06	7.69E-08	1.01E-07	4.83E-06	7.69E-08	1.01E-07	4.83E-06	7.69E-08	2.08E-07	4.83E-06	7.70E-08	1.01E-07	4.83E-06	7.70E-08	5.46E-08	4.83E-06	7.70E-08	2.08E-07	4.83E-06	7.70E-08	1.01E-07	4.84E-06	7.70E-08	1.01E-07	4.84E-06	7.70E-08	1.01E-07	4.84E-06	7.70E-08	1.01E-07	4.84E-06	7.70E-08	1.01E-07	4.84E-06	7.70E-08	2.08E-07	4.84E-06	7.71E-08	1.01E-07	4.84E-06	7.71E-08	1.01E-07	4.84E-06	7.71E-08	2.08E-07	4.84E-06	7.71E-08	1.01E-07	4.84E-06	7.71E-08	1.01E-07	4.84E-06	7.71E-08	2.08E-07	4.84E-06	7.71E-08	1.01E-07	4.84E-06	7.71E-08	5.47E-08	4.84E-06	7.71E-08	1.01E-07	4.84E-06	7.71E-08	2.08E-07	4.84E-06	7.72E-08	1.01E-07	4.85E-06	7.72E-08	1.01E-07	4.85E-06	7.72E-08	2.08E-07	4.85E-06	7.72E-08	5.48E-08	4.85E-06	7.72E-08	2.08E-07	4.85E-06	7.72E-08	1.01E-07	4.85E-06	7.72E-08	2.08E-07	4.85E-06	7.72E-08	2.08E-07	4.85E-06	7.72E-08	1.01E-07	4.85E-06	7.72E-08	1.01E-07	4.85E-06	7.72E-08	2.09E-07	4.85E-06	7.72E-08	2.09E-07	4.85E-06	7.72E-08	1.01E-07	4.85E-06	7.72E-08	2.09E-07	4.85E-06	7.72E-08	5.48E-08	4.85E-06	7.72E-08	1.01E-07	4.85E-06	7.73E-08	2.09E-07	4.85E-06	7.73E-08	2.09E-07	4.85E-06	7.73E-08	1.01E-07	4.85E-06	7.73E-08	1.01E-07	4.85E-06	7.73E-08	2.09E-07	4.85E-06	7.73E-08	1.01E-07	4.85E-06	7.73E-08	1.01E-07	4.85E-06	7.73E-08	1.01E-07	4.85E-06	7.73E-08	1.01E-07	4.85E-06	7.73E-08	2.09E-07	4.85E-06	7.73E-08	1.01E-07	4.85E-06	7.73E-08	2.09E-07	4.85E-06	7.73E-08	2.09E-07	4.85E-06	7.73E-08	2.09E-07	4.85E-06	7.73E-08	2.09E-07	4.85E-06	7.73E-08	2.09E-07	4.85E-06	7.73E-08	1.01E-07	4.85E-06	7.73E-08	5.48E-08	4.85E-06	7.73E-08	2.09E-07	4.85E-06	7.73E-08	1.01E-07	4.85E-06	7.73E-08	1.01E-07	4.85E-06	7.73E-08	2.09E-07	4.85E-06	7.73E-08	1.01E-07	4.85E-06	7.73E-08	1.01E-07	4.85E-06	7.73E-08	2.09E-07	4.85E-06	7.73E-08	1.01E-07	4.85E-06	7.73E-08	1.01E-07	4.85E-06	7.73E-08	2.09E-07	4.85E-06	7.73E-08	2.09E-07	4.85E-06	7.73E-08	2.09E-07	4.85E-06	7.73E-08	2.09E-07	4.85E-06	7.73E-08	1.01E-07	4.85E-06	7.72E-08	5.48E-08	4.85E-06	7.72E-08	1.01E-07	4.85E-06	7.72E-08	2.09E-07	4.85E-06	7.72E-08	5.48E-08	4.85E-06	7.72E-08	1.01E-07	4.85E-06	7.72E-08	2.09E-07	4.85E-06	7.72E-08	5.48E-08	4.85E-06	7.72E-08	1.01E-07	4.85E-06	7.72E-08	2.08E-07	4.85E-06	7.72E-08	2.08E-07	4.85E-06	7.72E-08	2.08E-07	4.85E-06	7.72E-08	1.01E-07	4.85E-06	7.72E-08	1.01E-07	4.85E-06	7.72E-08	2.08E-07	4.85E-06	7.72E-08	1.01E-07	4.85E-06	7.72E-08	1.01E-07	4.84E-06	7.71E-08	2.08E-07	4.84E-06	7.71E-08	2.08E-07	4.84E-06	7.71E-08	1.01E-07	4.84E-06	7.71E-08	2.08E-07	4.84E-06	7.71E-08	5.47E-08	4.84E-06	7.71E-08	1.01E-07	4.84E-06	7.71E-08	2.08E-07	4.84E-06	7.71E-08	2.08E-07	4.84E-06	7.71E-08	5.47E-08	4.84E-06	7.71E-08	1.01E-07	4.84E-06	7.71E-08	1.01E-07	4.84E-06	7.70E-08	1.01E-07	4.84E-06	7.70E-08	2.08E-07	4.84E-06	7.70E-08	1.01E-07	4.84E-06	7.70E-08	2.08E-07	4.83E-06	7.70E-08	2.08E-07	4.83E-06	7.70E-08	2.08E-07	4.83E-06	7.70E-08	1.01E-07	4.83E-06	7.69E-08	1.01E-07	4.83E-06	7.69E-08	5.46E-08	4.83E-06	7.69E-08	2.08E-07	4.83E-06	7.69E-08	2.08E-07	4.83E-06	7.69E-08	1.01E-07	4.83E-06	7.69E-08	2.08E-07	4.83E-06	7.69E-08	2.08E-07	4.83E-06	7.68E-08	2.08E-07	4.82E-06	7.68E-08	5.45E-08	4.82E-06	7.68E-08	1.01E-07	4.82E-06	7.68E-08	1.00E-07	4.82E-06	7.68E-08	1.00E-07	4.82E-06	7.68E-08	2.07E-07	4.82E-06	7.68E-08	1.00E-07	4.82E-06	7.67E-08	1.00E-07	4.82E-06	7.67E-08	1.00E-07	4.82E-06	7.67E-08	1.00E-07	4.82E-06	7.67E-08	1.00E-07	4.81E-06	7.67E-08	2.07E-07	4.81E-06	7.67E-08	2.07E-07	4.81E-06	7.66E-08	2.07E-07	4.81E-06	7.66E-08	2.07E-07	4.81E-06	7.66E-08	1.00E-07	4.81E-06	7.66E-08	1.00E-07	4.81E-06	7.66E-08	2.07E-07	4.81E-06	7.65E-08	1.00E-07	4.81E-06	7.65E-08	1.00E-07	4.80E-06	7.65E-08	1.00E-07	4.80E-06	7.65E-08	1.00E-07	4.80E-06	7.65E-08	1.00E-07	4.80E-06	7.64E-08	1.00E-07	4.80E-06	7.64E-08	2.06E-07	4.80E-06	7.64E-08	9.99E-08	4.80E-06	7.64E-08	2.06E-07	4.79E-06	7.63E-08	9.99E-08	4.79E-06	7.63E-08	9.98E-08	4.79E-06	7.63E-08	5.42E-08	4.79E-06	7.63E-08	2.06E-07	4.79E-06	7.63E-08	9.97E-08	4.79E-06	7.62E-08	2.06E-07	4.79E-06	7.62E-08	9.97E-08	4.78E-06	7.62E-08	5.41E-08	4.78E-06	7.62E-08	9.97E-08	4.78E-06	7.61E-08	9.96E-08	4.78E-06	7.61E-08	5.40E-08	4.78E-06	7.61E-08	2.05E-07	4.78E-06	7.61E-08	2.05E-07	4.78E-06	7.60E-08	5.40E-08	4.77E-06	7.60E-08	9.95E-08	4.77E-06	7.60E-08	2.05E-07	4.77E-06	7.60E-08	5.39E-08	4.77E-06	7.59E-08	9.94E-08	4.77E-06	7.59E-08	9.93E-08	4.77E-06	7.59E-08	9.93E-08	4.76E-06	7.59E-08	9.93E-08	4.76E-06	7.58E-08	5.38E-08	4.76E-06	7.58E-08	5.38E-08	4.76E-06	7.58E-08	2.05E-07	4.76E-06	7.58E-08	9.91E-08	4.76E-06	7.57E-08	5.37E-08	4.75E-06	7.57E-08	9.90E-08	4.75E-06	7.57E-08	9.90E-08	4.75E-06	7.56E-08	2.04E-07	4.75E-06	7.56E-08	2.04E-07	4.75E-06	7.56E-08	9.89E-08	4.74E-06	7.56E-08	2.04E-07	4.74E-06	7.55E-08	2.04E-07	4.74E-06	7.55E-08	9.88E-08	4.74E-06	7.55E-08	2.04E-07	4.74E-06	7.54E-08	2.04E-07	4.74E-06	7.54E-08	9.87E-08	4.73E-06	7.54E-08	9.86E-08	4.73E-06	7.53E-08	9.86E-08	4.73E-06	7.53E-08	9.85E-08	4.73E-06	7.53E-08	5.34E-08	4.73E-06	7.53E-08	2.03E-07	4.72E-06	7.52E-08	5.34E-08	4.72E-06	7.52E-08	9.83E-08	4.72E-06	7.52E-08	9.83E-08	4.72E-06	7.51E-08	2.03E-07	4.72E-06	7.51E-08	5.33E-08	4.71E-06	7.51E-08	2.03E-07	4.71E-06	7.50E-08	9.82E-08	4.71E-06	7.50E-08	9.81E-08	4.71E-06	7.50E-08	9.81E-08	4.70E-06	7.49E-08	2.02E-07	4.70E-06	7.49E-08	2.02E-07	4.70E-06	7.49E-08	5.31E-08	4.70E-06	7.48E-08	5.31E-08	4.70E-06	7.48E-08	9.78E-08	4.69E-06	7.47E-08	9.78E-08	4.69E-06	7.47E-08	9.78E-08	4.69E-06	7.47E-08	9.77E-08	4.69E-06	7.46E-08	9.77E-08	4.69E-06	7.46E-08	9.76E-08	4.68E-06	7.46E-08	5.29E-08	4.68E-06	7.45E-08	2.01E-07	4.68E-06	7.45E-08	2.01E-07	4.68E-06	7.45E-08	9.74E-08	4.67E-06	7.44E-08	9.74E-08	4.67E-06	7.44E-08	2.01E-07	4.67E-06	7.44E-08	5.28E-08	4.67E-06	7.43E-08	9.72E-08	4.67E-06	7.43E-08	2.01E-07	4.66E-06	7.43E-08	5.27E-08	4.66E-06	7.42E-08	9.71E-08	4.66E-06	7.42E-08	9.70E-08	4.66E-06	7.41E-08	2.00E-07	4.65E-06	7.41E-08	9.69E-08	4.65E-06	7.41E-08	9.69E-08	4.65E-06	7.40E-08	9.68E-08	4.65E-06	7.40E-08	9.68E-08	4.64E-06	7.39E-08	2.00E-07	4.64E-06	7.39E-08	2.00E-07	4.64E-06	7.39E-08	1.99E-07	4.64E-06	7.38E-08	9.66E-08	4.63E-06	7.38E-08	9.65E-08	4.63E-06	7.37E-08	9.64E-08	4.63E-06	7.37E-08	9.64E-08	4.63E-06	7.37E-08	9.64E-08	4.62E-06	7.36E-08	9.63E-08	4.62E-06	7.36E-08	9.62E-08	4.62E-06	7.35E-08	9.62E-08	4.62E-06	7.35E-08	9.62E-08	4.61E-06	7.35E-08	1.98E-07	4.61E-06	7.34E-08	5.21E-08	4.61E-06	7.34E-08	9.60E-08	4.61E-06	7.33E-08	9.59E-08	4.60E-06	7.33E-08	9.59E-08	4.60E-06	7.33E-08	5.20E-08	4.60E-06	7.32E-08	5.20E-08	4.60E-06	7.32E-08	9.57E-08	4.59E-06	7.31E-08	3.12E-05	1838.038347	884.2633516	138.5509098	0.003021278	0.051270197	0.010580219	0.050716436	0.87824386	0.001423697	0.004744312	0	8575.723531	1423.341341	0.025896839	0	2.806870619	0.32199068	7.335728298	0	3.89E-06	0	0.022952817	3.758309176	4.725955787	0.249058887	0.915363099	120.9176345	0	96.10248095	0	0.001368285	0	1.571824462	0.11554793	0.189269868	2.360711371	0	0.039243952	0.038115597	1.239051774	1.203703883	0.045328483	1.408273655	1.626282656	0	7.25E-06	0	0.241038169	0	2.158945089	2.67E-07	0.000356417	0.007631024	0.000221134	0	0.00977244	0.00808985	0.002290793	0.031638341	0.018784424	0	0.072354527	0.057729201	0.011131848	0.175199005	0	0.196009408	0	7.01E-06	0	0.683476168	0.003703944	15.9998629	0	8.21E-08	0	6.51E-05	4.46E-06	1.38E-10	2.68E-06	1.26E-05	2.00E-09	0.03310259	0.408347251	1.15E-09	3.14E-09	5.00E-13	1.17E-05	1.56E-09	7.33E-06	2.89E-13	1.137709587	0	0.004206769	0.841328034	0.271372091	1.25E-07	6.26E-08	0.000130496	4.82E-07	9.65E-05	3.11E-05	0.358313287	0.000103548	0.284320285	3.7732998	0	0	1.09E-06	0	5.36E-07	1.544147434	0	269.8721014	21.6352614	2.20E-05	0.000291445	0	2.79E-05	4.82E-07	5.35E-07	0.000178881	8.98E-09	0	7.13E-05	0.000612053	3.10E-08	3.63E-09	0.438637423	3.19E-05	5.79E-09	3.91E-05	0.000316816	1.04E-09	3.43E-06	0	1.43E-05	2.67E-07	1.61E-06	2.67E-07	7.13E-14	3.40E-11	5.59E-05	8.07E-09	9.98E-07	1.812712132	0.000261926	1.48E-08	1.30E-12	3.66E-10	3.20E-05	4.93E-10	2.33E-09	5.33E-07	9.24E-10	5.35E-07	4.47E-05	0.000274133	0.000175407	7.04E-10	8.79E-11	7.27E-11	4.47E-10	276.4190001	16.73994019	2.52E-05	1.87E-06	6.14E-05	0	0.00022682	0.001077717	0.338227885	2.98E-05	5.32E-06	6.14E-08	1.35E-06	2.83E-07	5.66E-09	0.000326912	1.53E-05	2.51E-08	0.031308586	0	0.000334002	0	0	0	0	0	3.51074608	267.1389242	26.42769721	3.60E-05	1.50E-06	8.75E-05	0	0.000312489	0.001484765	0.53775675	4.11E-05	4.26E-06	4.42E-08	9.39E-07	1.96E-07	3.93E-09	0.000262098	1.24E-05	1.81E-08	0.027550916	0	0.000168427	0	0	0	0	0	3.515717464	268.8082862	23.99685359	3.49E-05	2.08E-06	8.48E-05	0	0.000304776	0.001448118	0.487697655	4.01E-05	5.91E-06	6.54E-08	1.40E-06	2.92E-07	5.85E-09	0.00036286	1.71E-05	2.68E-08	0.033403799	0	0.000257111	0	0	0	0	0	3.508147124	249.4926823	43.37473391	5.93E-05	1.74E-06	0.000144096	0	0.00048093	0.0022851	0.89664016	6.33E-05	4.96E-06	5.08E-08	1.01E-06	2.11E-07	4.22E-09	0.000304605	1.45E-05	2.08E-08	0.030019351	0	0.000117397	0	0	0	0	0	3.512612982	290.6865444	5.447862278	6.49E-06	1.28E-07	1.58E-05	0	6.14E-05	0.00029157	0.109592814	8.08E-06	3.62E-07	3.32E-09	7.67E-08	1.61E-08	3.21E-10	2.23E-05	1.05E-06	1.36E-09	0.01356109	0	7.02E-05	0	0	0	0	0	3.533680901	282.9012796	11.87260081	1.65E-05	9.59E-07	4.00E-05	0	0.000151463	0.000719666	0.238872671	1.99E-05	2.72E-06	2.90E-08	6.54E-07	1.37E-07	2.74E-09	0.000167418	7.82E-06	1.19E-08	0.022014422	0	0.000242197	0	0	0	0	0	3.522709581	293.119639	1.430250099	5.38E-06	1.23E-06	1.31E-05	0	5.13E-05	0.000243769	0.029447863	6.75E-06	3.49E-06	9.85E-08	2.30E-06	4.81E-07	9.62E-09	0.000214282	9.91E-06	4.03E-08	0.02474824	0	0.002513972	0	0	0	0	0	3.516943701	284.8270273	7.884717479	1.62E-05	2.33E-06	3.94E-05	0	0.000150139	0.000713371	0.158622496	1.98E-05	6.63E-06	1.05E-07	2.38E-06	4.97E-07	9.95E-09	0.000407639	1.90E-05	4.29E-08	0.0359892	0	0.000888004	0	0	0	0	0	3.50420509	277.7016954	16.7731171	2.27E-05	1.09E-06	5.52E-05	0	0.000204867	0.000973408	0.338512869	2.70E-05	3.09E-06	3.21E-08	7.09E-07	1.48E-07	2.97E-09	0.000190038	8.91E-06	1.31E-08	0.023331052	0	0.000193999	0	0	0	0	0	3.521075669	289.6710306	3.417182761	1.04E-05	2.12E-06	2.53E-05	0	9.80E-05	0.000465724	0.068987069	1.29E-05	6.04E-06	1.41E-07	3.25E-06	6.79E-07	1.36E-08	0.000371066	1.72E-05	5.76E-08	0.033864141	0	0.001858419	0	0	0	0	0	3.50594878	161.6918939	130.3447856	0.00021209	9.46E-07	0.000514662	0	0.001115199	0.005298779	2.992534283	0.000146766	2.69E-06	2.99E-08	3.82E-07	8.00E-08	1.59E-09	0.000165154	8.93E-06	1.23E-08	0.021886212	0	1.91E-05	0	0	0	0	0	3.52309685	213.4521518	78.97749713	0.000113024	1.57E-06	0.000274554	0	0.000784542	0.003727689	1.694701517	0.000103249	4.47E-06	4.64E-08	7.87E-07	1.65E-07	3.29E-09	0.000274787	1.36E-05	1.90E-08	0.028272079	0	5.60E-05	0	0	0	0	0	3.514903036	289.2937002	5.934603203	8.90E-06	7.27E-07	2.16E-05	0	8.37E-05	0.000397737	0.119340753	1.10E-05	2.06E-06	2.38E-08	5.48E-07	1.15E-07	2.29E-09	0.000126854	5.90E-06	9.74E-09	0.019666969	0	0.000367315	0	0	0	0	0	3.525587808	286.71262	7.914260542	1.23E-05	1.09E-06	2.99E-05	0	0.00011471	0.000545037	0.159078001	1.51E-05	3.10E-06	3.71E-08	8.47E-07	1.77E-07	3.55E-09	0.000190772	8.87E-06	1.52E-08	0.023365842	0	0.000414409	0	0	0	0	0	3.520808002	290.9914248	4.946347169	6.32E-06	2.55E-07	1.54E-05	0	5.98E-05	0.000284266	0.09957858	7.87E-06	7.24E-07	7.11E-09	1.65E-07	3.44E-08	6.89E-10	4.45E-05	2.08E-06	2.91E-09	0.014856608	0	0.000154375	0	0	0	0	0	3.531941888	261.2417446	32.64113879	4.30E-05	1.23E-06	0.000104515	0	0.000365166	0.001735057	0.667474623	4.81E-05	3.48E-06	3.47E-08	7.21E-07	1.51E-07	3.02E-09	0.000213815	1.02E-05	1.42E-08	0.024710158	0	0.000110699	0	0	0	0	0	3.519395445	222.4069196	70.3805185	9.84E-05	1.46E-06	0.000239015	0	0.000711513	0.003380694	1.495203507	9.36E-05	4.14E-06	4.23E-08	7.48E-07	1.56E-07	3.12E-09	0.000254227	1.25E-05	1.74E-08	0.026978858	0	5.88E-05	0	1.25E-07	6.26E-08	6.26E-08	1.25E-07	3.487428796	270.0572243	22.54455761	3.35E-05	2.22E-06	8.15E-05	0	0.000294403	0.001398831	0.457736981	3.87E-05	6.30E-06	7.15E-08	1.54E-06	3.21E-07	6.43E-09	0.000387321	1.82E-05	2.93E-08	0.034843502	0	0.000292405	0	0	0	0	0	3.506277181	1.36E-06	9.69E-09	1.68E-07	3.52E-08	9.82E-10	8.39E-05	3.97E-06	3.82E-09	0.017155885	0	6.61E-05	0	0	0	0	0	3.529095134	275.0041052	17.20234644	2.79E-05	2.51E-06	6.79E-05	0	0.000249574	0.001185828	0.347964943	3.28E-05	7.14E-06	8.86E-08	1.94E-06	4.05E-07	8.11E-09	0.000438399	2.05E-05	3.62E-08	0.037794012	0	0.000435369	0	0	0	0	0	3.502357323	7.66E-05	5.36E-07	2.06E-06	5.36E-07	0.000144814	0.000107036	3.45E-05	0	0	0	0	5.35E-07	1.09E-06	0	7.64E-05	5.35E-07	2.06E-06	5.35E-07	5.35E-07	3.45E-05	0.000144558	0.000106847	0	0	0	5.34E-07	1.09E-06	0	7.63E-05	5.34E-07	2.05E-06	5.34E-07	5.34E-07	3.44E-05	0.000144301	0.000106656	0	0	0	5.33E-07	1.09E-06	0	7.62E-05	5.33E-07	2.05E-06	5.33E-07	5.33E-07	3.44E-05	0.00014404	0.000106463	0	0	0	5.32E-07	1.09E-06	0	7.60E-05	5.32E-07	2.05E-06	5.32E-07	5.32E-07	3.43E-05	0.000143778	0.000106269	0	0	0	5.31E-07	1.08E-06	0	7.59E-05	5.31E-07	2.04E-06	5.31E-07	5.31E-07	3.42E-05	0.000143516	0.000106075	0	0	0	5.30E-07	1.08E-06	0	7.57E-05	5.30E-07	2.04E-06	5.30E-07	5.30E-07	3.42E-05	0.000143252	0.00010588	0	0	0	5.29E-07	1.08E-06	0	7.56E-05	5.29E-07	2.04E-06	5.29E-07	5.29E-07	3.41E-05	0.000142988	0.000105684	0	0	0	5.28E-07	1.08E-06	0	7.55E-05	5.28E-07	2.03E-06	5.28E-07	5.28E-07	3.40E-05	0.000142722	0.000105488	0	0	0	5.27E-07	1.08E-06	0	7.53E-05	5.27E-07	2.03E-06	5.27E-07	5.27E-07	3.40E-05	0.000142456	0.00010529	0	0	0	5.26E-07	1.07E-06	0	7.52E-05	5.26E-07	2.02E-06	5.26E-07	5.26E-07	3.39E-05	0.000142189	0.000105093	0	0	0	5.25E-07	1.07E-06	0	7.50E-05	5.25E-07	2.02E-06	5.25E-07	5.25E-07	3.38E-05	0.000141921	0.000104895	0	0	0	5.24E-07	1.07E-06	0	7.49E-05	5.24E-07	2.02E-06	5.24E-07	5.24E-07	3.38E-05	0.000141654	0.000104697	0	0	0	5.23E-07	1.07E-06	0	7.48E-05	5.23E-07	2.01E-06	5.23E-07	5.23E-07	3.37E-05	0.000141386	0.000104499	0	0	0	5.22E-07	1.07E-06	0	7.46E-05	5.22E-07	2.01E-06	5.22E-07	5.22E-07	3.37E-05	0.000141118	0.000104301	0	0	0	5.22E-07	1.06E-06	0	7.45E-05	5.21E-07	2.01E-06	5.21E-07	5.22E-07	3.36E-05	0.00014085	0.000104103	0	0	0	5.21E-07	1.06E-06	0	7.43E-05	5.21E-07	2.00E-06	5.20E-07	5.21E-07	3.35E-05	0.000140583	0.000103906	0	0	0	5.20E-07	1.06E-06	0	7.42E-05	5.20E-07	2.00E-06	5.19E-07	5.20E-07	3.35E-05	0.000140316	0.000103708	0	0	0	5.19E-07	1.06E-06	0	7.41E-05	5.19E-07	1.99E-06	5.18E-07	5.19E-07	3.34E-05	0.00014005	0.000103512	0	0	0	5.18E-07	1.05E-06	0	7.39E-05	5.18E-07	1.99E-06	5.17E-07	5.18E-07	3.33E-05	0.000139784	0.000103315	0	0	0	5.17E-07	1.05E-06	0	7.38E-05	5.17E-07	1.99E-06	5.16E-07	5.17E-07	3.33E-05	0.00013952	0.00010312	0	0	0	5.16E-07	1.05E-06	0	7.36E-05	5.16E-07	1.98E-06	5.15E-07	5.16E-07	3.32E-05	0.000139256	0.000102925	0	0	0	5.15E-07	1.04E-06	0	7.35E-05	5.15E-07	1.98E-06	5.14E-07	5.15E-07	3.31E-05	0.000138994	0.000102732	0	0	0	5.14E-07	1.05E-06	0	7.34E-05	5.14E-07	1.98E-06	5.13E-07	5.14E-07	3.31E-05	0.000138733	0.000102539	0	0	0	5.13E-07	1.04E-06	0	7.32E-05	5.13E-07	1.97E-06	5.13E-07	5.13E-07	3.30E-05	0.000138473	0.000102347	0	0	0	5.12E-07	1.04E-06	0	7.31E-05	5.12E-07	1.97E-06	5.12E-07	5.12E-07	3.30E-05	0.000138216	0.000102157	0	0	0	5.11E-07	1.04E-06	0	7.29E-05	5.11E-07	1.96E-06	5.11E-07	5.11E-07	3.29E-05	0.000137959	0.000101968	0	0	0	5.10E-07	1.04E-06	0	7.28E-05	5.10E-07	1.96E-06	5.10E-07	5.10E-07	3.28E-05	0.000137705	0.00010178	0	0	0	5.09E-07	1.04E-06	0	7.27E-05	5.09E-07	1.96E-06	5.09E-07	5.09E-07	3.28E-05	0.000137453	0.000101594	0	0	0	5.08E-07	1.04E-06	0	7.25E-05	5.08E-07	1.95E-06	5.08E-07	5.08E-07	3.27E-05	0.000137203	0.00010141	0	0	0	5.07E-07	1.03E-06	0	7.24E-05	5.07E-07	1.95E-06	5.07E-07	5.07E-07	3.27E-05	0.000136956	0.000101227	0	0	0	5.06E-07	1.03E-06	0	7.23E-05	5.06E-07	1.95E-06	5.06E-07	5.06E-07	3.26E-05	0.00013671	0.000101046	0	0	0	5.05E-07	1.03E-06	0	7.22E-05	5.05E-07	1.94E-06	5.05E-07	5.05E-07	3.25E-05	0.000136468	0.000100867	0	0	0	5.04E-07	1.03E-06	0	7.20E-05	5.04E-07	1.94E-06	5.04E-07	5.04E-07	3.25E-05	0.000136228	0.00010069	0	0	0	5.03E-07	1.03E-06	0	7.19E-05	5.03E-07	1.94E-06	5.03E-07	5.03E-07	3.24E-05	0.000135991	0.000100516	0	0	0	5.03E-07	1.02E-06	0	7.18E-05	5.03E-07	1.93E-06	5.02E-07	5.03E-07	3.24E-05	0.000135757	0.000100343	0	0	0	5.02E-07	1.02E-06	0	7.17E-05	5.02E-07	1.93E-06	5.02E-07	5.02E-07	3.23E-05	0.000135526	0.000100173	0	0	0	5.01E-07	1.02E-06	0	7.15E-05	5.01E-07	1.93E-06	5.01E-07	5.01E-07	3.23E-05	0.000135298	0.000100005	0	0	0	5.00E-07	1.02E-06	0	7.14E-05	5.00E-07	1.92E-06	5.00E-07	5.00E-07	3.22E-05	0.000135073	9.98E-05	0	0	0	4.99E-07	1.02E-06	0	7.13E-05	4.99E-07	1.92E-06	4.99E-07	4.99E-07	3.22E-05	0.000134852	9.97E-05	0	0	0	4.98E-07	1.01E-06	0	7.12E-05	4.98E-07	1.92E-06	4.98E-07	4.98E-07	3.21E-05	0.000134634	9.95E-05	0	0	0	4.98E-07	1.02E-06	0	7.11E-05	4.98E-07	1.91E-06	4.97E-07	4.98E-07	3.21E-05	0.00013442	9.94E-05	0	0	0	4.97E-07	1.01E-06	0	7.10E-05	4.97E-07	1.91E-06	4.97E-07	4.97E-07	3.20E-05	0.00013421	9.92E-05	0	0	0	4.96E-07	1.01E-06	0	7.08E-05	4.96E-07	1.91E-06	4.96E-07	4.96E-07	3.20E-05	0.000134003	9.91E-05	0	0	0	4.95E-07	1.01E-06	0	7.07E-05	4.95E-07	1.90E-06	4.95E-07	4.95E-07	3.19E-05	0.000133801	9.89E-05	0	0	0	4.95E-07	1.01E-06	0	7.06E-05	4.95E-07	1.90E-06	4.94E-07	4.95E-07	3.19E-05	0.000133602	9.88E-05	0	0	0	4.94E-07	1.01E-06	0	7.05E-05	4.94E-07	1.90E-06	4.94E-07	4.94E-07	3.18E-05	0.000133407	9.86E-05	0	0	0	4.93E-07	1.01E-06	0	7.04E-05	4.93E-07	1.90E-06	4.93E-07	4.93E-07	3.18E-05	0.000133216	9.85E-05	0	0	0	4.92E-07	1.00E-06	0	7.03E-05	4.92E-07	1.89E-06	4.92E-07	4.92E-07	3.17E-05	0.000133029	9.83E-05	0	0	0	4.92E-07	1.00E-06	0	7.02E-05	4.92E-07	1.89E-06	4.92E-07	4.92E-07	3.17E-05	0.000132847	9.82E-05	0	0	0	4.91E-07	9.97E-07	0	7.01E-05	4.91E-07	1.89E-06	4.91E-07	4.91E-07	3.16E-05	0.000132669	9.81E-05	0	0	0	4.90E-07	9.92E-07	0	7.00E-05	4.90E-07	1.89E-06	4.90E-07	4.90E-07	3.16E-05	0.000132495	9.79E-05	0	0	0	4.90E-07	9.95E-07	0	6.99E-05	4.90E-07	1.88E-06	4.90E-07	4.90E-07	3.16E-05	0.000132326	9.78E-05	0	0	0	4.89E-07	9.96E-07	0	6.99E-05	4.89E-07	1.88E-06	4.89E-07	4.89E-07	3.15E-05	0.000132161	9.77E-05	0	0	0	4.88E-07	9.97E-07	0	6.98E-05	4.88E-07	1.88E-06	4.88E-07	4.88E-07	3.15E-05	0.000132	9.76E-05	0	0	0	4.88E-07	9.95E-07	0	6.97E-05	4.88E-07	1.88E-06	4.88E-07	4.88E-07	3.14E-05	0.000131844	9.75E-05	0	0	0	4.87E-07	9.92E-07	0	6.96E-05	4.87E-07	1.87E-06	4.87E-07	4.87E-07	3.14E-05	0.000131692	9.74E-05	0	0	0	4.87E-07	9.91E-07	0	6.95E-05	4.87E-07	1.87E-06	4.87E-07	4.87E-07	3.14E-05	0.000131545	9.72E-05	0	0	0	4.86E-07	9.92E-07	0	6.94E-05	4.86E-07	1.87E-06	4.86E-07	4.86E-07	3.13E-05	0.000131402	9.71E-05	0	0	0	4.86E-07	9.89E-07	0	6.94E-05	4.86E-07	1.87E-06	4.86E-07	4.86E-07	3.13E-05	0.000131264	9.70E-05	0	0	0	4.85E-07	9.86E-07	0	6.93E-05	4.85E-07	1.87E-06	4.85E-07	4.85E-07	3.13E-05	0.00013113	9.69E-05	0	0	0	4.85E-07	9.89E-07	0	6.92E-05	4.85E-07	1.86E-06	4.85E-07	4.85E-07	3.12E-05	0.000131001	9.68E-05	0	0	0	4.84E-07	9.87E-07	0	6.92E-05	4.84E-07	1.86E-06	4.84E-07	4.84E-07	3.12E-05	0.000130877	9.68E-05	0	0	0	4.84E-07	9.82E-07	0	6.91E-05	4.84E-07	1.86E-06	4.84E-07	4.84E-07	3.12E-05	0.000130757	9.67E-05	0	0	0	4.83E-07	9.78E-07	0	6.90E-05	4.83E-07	1.86E-06	4.83E-07	4.83E-07	3.12E-05	0.000130641	9.66E-05	0	0	0	4.83E-07	9.82E-07	0	6.90E-05	4.83E-07	1.86E-06	4.83E-07	4.83E-07	3.11E-05	0.00013053	9.65E-05	0	0	0	4.82E-07	9.80E-07	0	6.89E-05	4.82E-07	1.86E-06	4.82E-07	4.82E-07	3.11E-05	0.000130423	9.64E-05	0	0	0	4.82E-07	9.78E-07	0	6.89E-05	4.82E-07	1.85E-06	4.82E-07	4.82E-07	3.11E-05	0.000130321	9.63E-05	0	0	0	4.82E-07	9.79E-07	0	6.88E-05	4.82E-07	1.85E-06	4.82E-07	4.82E-07	3.11E-05	0.000130222	9.63E-05	0	0	0	4.81E-07	9.78E-07	0	6.88E-05	4.81E-07	1.85E-06	4.81E-07	4.81E-07	3.10E-05	0.000130129	9.62E-05	0	0	0	4.81E-07	9.80E-07	0	6.87E-05	4.81E-07	1.85E-06	4.81E-07	4.81E-07	3.10E-05	0.000130039	9.61E-05	0	0	0	4.81E-07	9.76E-07	0	6.87E-05	4.81E-07	1.85E-06	4.81E-07	4.81E-07	3.10E-05	0.000129954	9.61E-05	0	0	0	4.80E-07	9.73E-07	0	6.86E-05	4.80E-07	1.85E-06	4.80E-07	4.80E-07	3.10E-05	0.000129872	9.60E-05	0	0	0	4.80E-07	9.79E-07	0	6.86E-05	4.80E-07	1.85E-06	4.80E-07	4.80E-07	3.10E-05	0.000129795	9.60E-05	0	0	0	4.80E-07	9.74E-07	0	6.85E-05	4.80E-07	1.85E-06	4.80E-07	4.80E-07	3.09E-05	0.000129722	9.59E-05	0	0	0	4.80E-07	9.74E-07	0	6.85E-05	4.80E-07	1.84E-06	4.80E-07	4.80E-07	3.09E-05	0.000129652	9.59E-05	0	0	0	4.79E-07	9.77E-07	0	6.85E-05	4.79E-07	1.84E-06	4.79E-07	4.79E-07	3.09E-05	0.000129587	9.58E-05	0	0	0	4.79E-07	9.74E-07	0	6.84E-05	4.79E-07	1.84E-06	4.79E-07	4.79E-07	3.09E-05	0.000129525	9.58E-05	0	0	0	4.79E-07	9.74E-07	0	6.84E-05	4.79E-07	1.84E-06	4.79E-07	4.79E-07	3.09E-05	0.000129466	9.57E-05	0	0	0	4.79E-07	9.76E-07	0	6.84E-05	4.79E-07	1.84E-06	4.79E-07	4.79E-07	3.09E-05	0.000129411	9.57E-05	0	0	0	4.78E-07	9.71E-07	0	6.83E-05	4.78E-07	1.84E-06	4.78E-07	4.78E-07	3.09E-05	0.00012936	9.56E-05	0	0	0	4.78E-07	9.70E-07	0	6.83E-05	4.78E-07	1.84E-06	4.78E-07	4.78E-07	3.08E-05	0.000129312	9.56E-05	0	0	0	4.78E-07	9.68E-07	0	6.83E-05	4.78E-07	1.84E-06	4.78E-07	4.78E-07	3.08E-05	0.000129267	9.56E-05	0	0	0	4.78E-07	9.71E-07	0	6.83E-05	4.78E-07	1.84E-06	4.78E-07	4.78E-07	3.08E-05	0.000129225	9.55E-05	0	0	0	4.78E-07	9.72E-07	0	6.82E-05	4.78E-07	1.84E-06	4.78E-07	4.78E-07	3.08E-05	0.000129186	9.55E-05	0	0	0	4.78E-07	9.75E-07	0	6.82E-05	4.78E-07	1.84E-06	4.78E-07	4.78E-07	3.08E-05	0.000129149	9.55E-05	0	0	0	4.77E-07	9.71E-07	0	6.82E-05	4.77E-07	1.84E-06	4.77E-07	4.77E-07	3.08E-05	0.000129116	9.55E-05	0	0	0	4.77E-07	9.73E-07	0	6.82E-05	4.77E-07	1.84E-06	4.77E-07	4.77E-07	3.08E-05	0.000129085	9.54E-05	0	0	0	4.77E-07	9.69E-07	0	6.82E-05	4.77E-07	1.84E-06	4.77E-07	4.77E-07	3.08E-05	0.000129056	9.54E-05	0	0	0	4.77E-07	9.71E-07	0	6.82E-05	4.77E-07	1.84E-06	4.77E-07	4.77E-07	3.08E-05	0.00012903	9.54E-05	0	0	0	4.77E-07	9.67E-07	0	6.81E-05	4.77E-07	1.83E-06	4.77E-07	4.77E-07	3.08E-05	0.000129006	9.54E-05	0	0	0	4.77E-07	9.71E-07	0	6.81E-05	4.77E-07	1.83E-06	4.77E-07	4.77E-07	3.08E-05	0.000128984	9.54E-05	0	0	0	4.77E-07	9.78E-07	0	6.81E-05	4.77E-07	1.83E-06	4.77E-07	4.77E-07	3.08E-05	0.000128964	9.54E-05	0	0	0	4.77E-07	9.70E-07	0	6.81E-05	4.77E-07	1.83E-06	4.77E-07	4.77E-07	3.08E-05	0.000128945	9.53E-05	0	0	0	4.77E-07	9.69E-07	0	6.81E-05	4.77E-07	1.83E-06	4.77E-07	4.77E-07	3.08E-05	0.000128928	9.53E-05	0	0	0	4.77E-07	9.72E-07	0	6.81E-05	4.77E-07	1.83E-06	4.77E-07	4.77E-07	3.07E-05	0.000128913	9.53E-05	0	0	0	4.77E-07	9.71E-07	0	6.81E-05	4.77E-07	1.83E-06	4.77E-07	4.77E-07	3.07E-05	0.000128898	9.53E-05	0	0	0	4.77E-07	9.71E-07	0	6.81E-05	4.77E-07	1.83E-06	4.77E-07	4.77E-07	3.07E-05	0.000128885	9.53E-05	0	0	0	4.77E-07	9.73E-07	0	6.81E-05	4.77E-07	1.83E-06	4.77E-07	4.77E-07	3.07E-05	0.000128873	9.53E-05	0	0	0	4.76E-07	9.69E-07	0	6.81E-05	4.76E-07	1.83E-06	4.76E-07	4.76E-07	3.07E-05	0.000128862	9.53E-05	0	0	0	4.76E-07	9.68E-07	0	6.81E-05	4.76E-07	1.83E-06	4.76E-07	4.76E-07	3.07E-05	0.000128851	9.53E-05	0	0	0	4.76E-07	9.71E-07	0	6.81E-05	4.76E-07	1.83E-06	4.76E-07	4.76E-07	3.07E-05	0.000128841	9.53E-05	0	0	0	4.76E-07	9.70E-07	0	6.81E-05	4.76E-07	1.83E-06	4.76E-07	4.76E-07	3.07E-05	0.000128831	9.53E-05	0	0	0	4.76E-07	9.66E-07	0	6.80E-05	4.76E-07	1.83E-06	4.76E-07	4.76E-07	3.07E-05	0.000128822	9.53E-05	0	0	0	4.76E-07	9.66E-07	0	6.80E-05	4.76E-07	1.83E-06	4.76E-07	4.76E-07	3.07E-05	0.000128812	9.52E-05	0	0	0	4.76E-07	9.69E-07	0	6.80E-05	4.76E-07	1.83E-06	4.76E-07	4.76E-07	3.07E-05	0.000128802	9.52E-05	0	0	0	4.76E-07	9.71E-07	0	6.80E-05	4.76E-07	1.83E-06	4.76E-07	4.76E-07	3.07E-05	0.000128792	9.52E-05	0	0	0	4.76E-07	9.71E-07	0	6.80E-05	4.76E-07	1.83E-06	4.76E-07	4.76E-07	3.07E-05	0.000128782	9.52E-05	0	0	0	4.76E-07	9.68E-07	0	6.80E-05	4.76E-07	1.83E-06	4.76E-07	4.76E-07	3.07E-05	0.000128771	9.52E-05	0	0	0	4.76E-07	9.69E-07	0	6.80E-05	4.76E-07	1.83E-06	4.76E-07	4.76E-07	3.07E-05	0.000128759	9.52E-05	0	0	0	4.76E-07	9.72E-07	0	6.80E-05	4.76E-07	1.83E-06	4.76E-07	4.76E-07	3.07E-05	0.000128747	9.52E-05	0	0	0	4.76E-07	9.70E-07	0	6.80E-05	4.76E-07	1.83E-06	4.76E-07	4.76E-07	3.07E-05	0.000128733	9.52E-05	0	0	0	4.76E-07	9.69E-07	0	6.80E-05	4.76E-07	1.83E-06	4.76E-07	4.76E-07	3.07E-05	0.000128719	9.52E-05	0	0	0	4.76E-07	9.71E-07	0	6.80E-05	4.76E-07	1.83E-06	4.76E-07	4.76E-07	3.07E-05	0.000128703	9.52E-05	0	0	0	4.76E-07	9.70E-07	0	6.80E-05	4.76E-07	1.83E-06	4.76E-07	4.76E-07	3.07E-05	0.000128685	9.52E-05	0	0	0	4.76E-07	9.68E-07	0	6.80E-05	4.76E-07	1.83E-06	4.76E-07	4.76E-07	3.07E-05	0.000128666	9.51E-05	0	0	0	4.76E-07	9.65E-07	0	6.80E-05	4.76E-07	1.83E-06	4.76E-07	4.76E-07	3.07E-05	0.000128646	9.51E-05	0	0	0	4.76E-07	9.75E-07	0	6.79E-05	4.76E-07	1.83E-06	4.76E-07	4.76E-07	3.07E-05	0.000128623	9.51E-05	0	0	0	4.76E-07	9.68E-07	0	6.79E-05	4.76E-07	1.83E-06	4.76E-07	4.76E-07	3.07E-05	0.000128598	9.51E-05	0	0	0	4.75E-07	9.70E-07	0	6.79E-05	4.75E-07	1.83E-06	4.75E-07	4.75E-07	3.07E-05	0.000128572	9.51E-05	0	0	0	4.75E-07	9.69E-07	0	6.79E-05	4.75E-07	1.83E-06	4.75E-07	4.75E-07	3.07E-05	0.000128543	9.50E-05	0	0	0	4.75E-07	9.70E-07	0	6.79E-05	4.75E-07	1.83E-06	4.75E-07	4.75E-07	3.07E-05	0.000128512	9.50E-05	0	0	0	4.75E-07	9.74E-07	0	6.79E-05	4.75E-07	1.83E-06	4.75E-07	4.75E-07	3.06E-05	0.000128478	9.50E-05	0	0	0	4.75E-07	9.68E-07	0	6.79E-05	4.75E-07	1.83E-06	4.75E-07	4.75E-07	3.06E-05	0.000128441	9.50E-05	0	0	0	4.75E-07	9.66E-07	0	6.78E-05	4.75E-07	1.83E-06	4.75E-07	4.75E-07	3.06E-05	0.000128402	9.49E-05	0	0	0	4.75E-07	9.68E-07	0	6.78E-05	4.75E-07	1.83E-06	4.75E-07	4.75E-07	3.06E-05	0.000128361	9.49E-05	0	0	0	4.75E-07	9.66E-07	0	6.78E-05	4.75E-07	1.83E-06	4.75E-07	4.75E-07	3.06E-05	0.000128316	9.49E-05	0	0	0	4.74E-07	9.67E-07	0	6.78E-05	4.74E-07	1.82E-06	4.74E-07	4.74E-07	3.06E-05	0.000128268	9.48E-05	0	0	0	4.74E-07	9.68E-07	0	6.77E-05	4.74E-07	1.82E-06	4.74E-07	4.74E-07	3.06E-05	0.000128217	9.48E-05	0	0	0	4.74E-07	9.64E-07	0	6.77E-05	4.74E-07	1.82E-06	4.74E-07	4.74E-07	3.06E-05	0.000128163	9.48E-05	0	0	0	4.74E-07	9.71E-07	0	6.77E-05	4.74E-07	1.82E-06	4.74E-07	4.74E-07	3.06E-05	0.000128106	9.47E-05	0	0	0	4.74E-07	9.66E-07	0	6.77E-05	4.74E-07	1.82E-06	4.74E-07	4.74E-07	3.05E-05	0.000128045	9.47E-05	0	0	0	4.73E-07	9.66E-07	0	6.76E-05	4.73E-07	1.82E-06	4.73E-07	4.73E-07	3.05E-05	0.000127981	9.46E-05	0	0	0	4.73E-07	9.61E-07	0	6.76E-05	4.73E-07	1.82E-06	4.73E-07	4.73E-07	3.05E-05	0.000127914	9.46E-05	0	0	0	4.73E-07	9.64E-07	0	6.75E-05	4.73E-07	1.82E-06	4.73E-07	4.73E-07	3.05E-05	0.000127842	9.45E-05	0	0	0	4.73E-07	9.64E-07	0	6.75E-05	4.73E-07	1.82E-06	4.73E-07	4.73E-07	3.05E-05	0.000127768	9.45E-05	0	0	0	4.72E-07	9.61E-07	0	6.75E-05	4.72E-07	1.82E-06	4.72E-07	4.72E-07	3.05E-05	0.000127689	9.44E-05	0	0	0	4.72E-07	9.60E-07	0	6.74E-05	4.72E-07	1.82E-06	4.72E-07	4.72E-07	3.04E-05	0.000127607	9.43E-05	0	0	0	4.72E-07	9.59E-07	0	6.74E-05	4.72E-07	1.81E-06	4.72E-07	4.72E-07	3.04E-05	0.000127521	9.43E-05	0	0	0	4.71E-07	9.58E-07	0	6.73E-05	4.71E-07	1.81E-06	4.71E-07	4.71E-07	3.04E-05	0.000127431	9.42E-05	0	0	0	4.71E-07	9.58E-07	0	6.73E-05	4.71E-07	1.81E-06	4.71E-07	4.71E-07	3.04E-05	0.000127337	9.41E-05	0	0	0	4.71E-07	9.56E-07	0	6.72E-05	4.71E-07	1.81E-06	4.71E-07	4.71E-07	3.03E-05	0.000127239	9.41E-05	0	0	0	4.70E-07	9.55E-07	0	6.72E-05	4.70E-07	1.81E-06	4.70E-07	4.70E-07	3.03E-05	0.000127137	9.40E-05	0	0	0	4.70E-07	9.56E-07	0	6.71E-05	4.70E-07	1.81E-06	4.70E-07	4.70E-07	3.03E-05	0.000127032	9.39E-05	0	0	0	4.70E-07	9.58E-07	0	6.71E-05	4.70E-07	1.81E-06	4.70E-07	4.70E-07	3.03E-05	0.000126922	9.38E-05	0	0	0	4.69E-07	9.54E-07	0	6.70E-05	4.69E-07	1.80E-06	4.69E-07	4.69E-07	3.02E-05	0.000126808	9.37E-05	0	0	0	4.69E-07	9.61E-07	0	6.70E-05	4.69E-07	1.80E-06	4.69E-07	4.69E-07	3.02E-05	0.000126691	9.37E-05	0	0	0	4.68E-07	9.49E-07	0	6.69E-05	4.68E-07	1.80E-06	4.68E-07	4.68E-07	3.02E-05	0.000126569	9.36E-05	0	0	0	4.68E-07	9.49E-07	0	6.68E-05	4.68E-07	1.80E-06	4.68E-07	4.68E-07	3.02E-05	0.000126443	9.35E-05	0	0	0	4.67E-07	9.52E-07	0	6.68E-05	4.67E-07	1.80E-06	4.67E-07	4.67E-07	3.01E-05	0.000126313	9.34E-05	0	0	0	4.67E-07	9.52E-07	0	6.67E-05	4.67E-07	1.80E-06	4.67E-07	4.67E-07	3.01E-05	0.000126179	9.33E-05	0	0	0	4.66E-07	9.47E-07	0	6.66E-05	4.66E-07	1.79E-06	4.66E-07	4.66E-07	3.01E-05	0.000126042	9.32E-05	0	0	0	4.66E-07	9.50E-07	0	6.65E-05	4.66E-07	1.79E-06	4.66E-07	4.66E-07	3.00E-05	0.0001259	9.31E-05	0	0	0	4.65E-07	9.46E-07	0	6.65E-05	4.65E-07	1.79E-06	4.65E-07	4.65E-07	3.00E-05	0.000125754	9.30E-05	0	0	0	4.65E-07	9.49E-07	0	6.64E-05	4.65E-07	1.79E-06	4.65E-07	4.65E-07	3.00E-05	0.000125604	9.29E-05	0	0	0	4.64E-07	9.52E-07	0	6.63E-05	4.64E-07	1.79E-06	4.64E-07	4.64E-07	2.99E-05	0.000125451	9.27E-05	0	0	0	4.64E-07	9.45E-07	0	6.62E-05	4.64E-07	1.78E-06	4.64E-07	4.64E-07	2.99E-05	0.000125293	9.26E-05	0	0	0	4.63E-07	9.44E-07	0	6.61E-05	4.63E-07	1.78E-06	4.63E-07	4.63E-07	2.98E-05	0.000125132	9.25E-05	0	0	0	4.62E-07	9.41E-07	0	6.61E-05	4.62E-07	1.78E-06	4.62E-07	4.62E-07	2.98E-05	0.000124967	9.24E-05	0	0	0	4.62E-07	9.39E-07	0	6.60E-05	4.62E-07	1.78E-06	4.62E-07	4.62E-07	2.98E-05	0.000124798	9.23E-05	0	0	0	4.61E-07	9.40E-07	0	6.59E-05	4.61E-07	1.77E-06	4.61E-07	4.61E-07	2.97E-05	0.000124626	9.21E-05	0	0	0	4.61E-07	9.44E-07	0	6.58E-05	4.61E-07	1.77E-06	4.61E-07	4.61E-07	2.97E-05	0.00012445	9.20E-05	0	0	0	4.60E-07	9.33E-07	0	6.57E-05	4.60E-07	1.77E-06	4.60E-07	4.60E-07	2.96E-05	0.000124271	9.19E-05	0	0	0	4.59E-07	9.33E-07	0	6.56E-05	4.59E-07	1.77E-06	4.59E-07	4.59E-07	2.96E-05	0.000124088	9.17E-05	0	0	0	4.59E-07	9.33E-07	0	6.55E-05	4.59E-07	1.76E-06	4.58E-07	4.59E-07	2.95E-05	0.000123901	9.16E-05	0	0	0	4.58E-07	9.39E-07	0	6.54E-05	4.58E-07	1.76E-06	4.58E-07	4.58E-07	2.95E-05	0.000123712	9.14E-05	0	0	0	4.57E-07	9.31E-07	0	6.53E-05	4.57E-07	1.76E-06	4.57E-07	4.57E-07	2.95E-05	0.000123519	9.13E-05	0	0	0	4.57E-07	9.30E-07	0	6.52E-05	4.56E-07	1.76E-06	4.56E-07	4.57E-07	2.94E-05	0.000123323	9.12E-05	0	0	0	4.56E-07	9.30E-07	0	6.51E-05	4.56E-07	1.75E-06	4.56E-07	4.56E-07	2.94E-05	0.000123124	9.10E-05	0	0	0	4.55E-07	9.24E-07	0	6.50E-05	4.55E-07	1.75E-06	4.55E-07	4.55E-07	2.93E-05	0.000122922	9.09E-05	0	0	0	4.54E-07	9.26E-07	0	6.49E-05	4.54E-07	1.75E-06	4.54E-07	4.54E-07	2.93E-05	0.000122718	9.07E-05	0	0	0	4.54E-07	9.20E-07	0	6.48E-05	4.54E-07	1.74E-06	4.53E-07	4.54E-07	2.92E-05	0.000122511	9.06E-05	0	0	0	4.53E-07	9.24E-07	0	6.47E-05	4.53E-07	1.74E-06	4.53E-07	4.53E-07	2.92E-05	0.000122301	9.04E-05	0	0	0	4.52E-07	9.17E-07	0	6.45E-05	4.52E-07	1.74E-06	4.52E-07	4.52E-07	2.91E-05	0.000122088	9.02E-05	0	0	0	4.51E-07	9.19E-07	0	6.44E-05	4.51E-07	1.74E-06	4.51E-07	4.51E-07	2.91E-05	0.000121873	9.01E-05	0	0	0	4.50E-07	9.14E-07	0	6.43E-05	4.50E-07	1.73E-06	4.50E-07	4.50E-07	2.90E-05	0.000121656	8.99E-05	0	0	0	4.50E-07	9.14E-07	0	6.42E-05	4.50E-07	1.73E-06	4.49E-07	4.50E-07	2.90E-05	0.000121437	8.98E-05	0	0	0	4.49E-07	9.11E-07	0	6.41E-05	4.49E-07	1.73E-06	4.49E-07	4.49E-07	2.89E-05	0.000121216	8.96E-05	0	0	0	4.48E-07	9.09E-07	0	6.40E-05	4.48E-07	1.72E-06	4.48E-07	4.48E-07	2.89E-05	0.000120993	8.94E-05	0	0	0	4.47E-07	9.09E-07	0	6.39E-05	4.47E-07	1.72E-06	4.47E-07	4.47E-07	2.88E-05	0.000120768	8.93E-05	0	0	0	4.46E-07	9.09E-07	0	6.37E-05	4.46E-07	1.72E-06	4.46E-07	4.46E-07	2.87E-05	0.000120542	8.91E-05	0	0	0	4.45E-07	9.05E-07	0	6.36E-05	4.45E-07	1.71E-06	4.45E-07	4.45E-07	2.87E-05	0.000120314	8.89E-05	0	0	0	4.45E-07	9.11E-07	0	6.35E-05	4.45E-07	1.71E-06	4.44E-07	4.45E-07	2.86E-05	0.000120085	8.88E-05	0	0	0	4.44E-07	9.06E-07	0	6.34E-05	4.44E-07	1.71E-06	4.44E-07	4.44E-07	2.86E-05	0.000119855	8.86E-05	0	0	0	4.43E-07	9.03E-07	0	6.33E-05	4.43E-07	1.70E-06	4.43E-07	4.43E-07	2.85E-05	0.000119624	8.84E-05	0	0	0	4.42E-07	9.02E-07	0	6.31E-05	4.42E-07	1.70E-06	4.42E-07	4.42E-07	2.85E-05	0.000119392	8.82E-05	0	0	0	4.41E-07	8.96E-07	0	6.30E-05	4.41E-07	1.70E-06	4.41E-07	4.41E-07	2.84E-05	0.000119159	8.81E-05	0	0	0	4.40E-07	8.98E-07	0	6.29E-05	4.40E-07	1.69E-06	4.40E-07	4.40E-07	2.84E-05	0.000118926	8.79E-05	0	0	0	4.39E-07	8.97E-07	0	6.28E-05	4.39E-07	1.69E-06	4.39E-07	4.39E-07	2.83E-05	0.000118692	8.77E-05	0	0	0	4.39E-07	8.95E-07	0	6.26E-05	4.39E-07	1.69E-06	4.38E-07	4.39E-07	2.82E-05	0.000118458	8.76E-05	0	0	0	4.38E-07	8.89E-07	0	6.25E-05	4.38E-07	1.68E-06	4.38E-07	4.38E-07	2.82E-05	0.000118224	8.74E-05	0	0	0	4.37E-07	8.90E-07	0	6.24E-05	4.37E-07	1.68E-06	4.37E-07	4.37E-07	2.81E-05	0.000117991	8.72E-05	0	0	0	4.36E-07	8.87E-07	0	6.23E-05	4.36E-07	1.68E-06	4.36E-07	4.36E-07	2.81E-05	0.000117757	8.70E-05	0	0	0	4.35E-07	8.84E-07	0	6.21E-05	4.35E-07	1.67E-06	4.35E-07	4.35E-07	2.80E-05	0.000117524	8.69E-05	0	0	0	4.34E-07	8.83E-07	0	6.20E-05	4.34E-07	1.67E-06	4.34E-07	4.34E-07	2.80E-05	0.000117291	8.67E-05	0	0	0	4.33E-07	8.84E-07	0	6.19E-05	4.33E-07	1.67E-06	4.33E-07	4.33E-07	2.79E-05	0.000117059	8.65E-05	0	0	0	4.33E-07	8.78E-07	0	6.18E-05	4.33E-07	1.66E-06	4.32E-07	4.33E-07	2.79E-05	0.000116828	8.63E-05	0	0	0	4.32E-07	8.79E-07	0	6.17E-05	4.32E-07	1.66E-06	4.32E-07	4.32E-07	2.78E-05	0.000116599	8.62E-05	0	0	0	4.31E-07	8.74E-07	0	6.15E-05	4.31E-07	1.66E-06	4.31E-07	4.31E-07	2.78E-05	0.00011637	8.60E-05	0	0	0	4.30E-07	8.73E-07	0	6.14E-05	4.30E-07	1.65E-06	4.30E-07	4.30E-07	2.77E-05	0.000116143	8.58E-05	0	0	0	4.29E-07	8.71E-07	0	6.13E-05	4.29E-07	1.65E-06	4.29E-07	4.29E-07	2.76E-05	0.000115917	8.57E-05	0	0	0	4.28E-07	8.74E-07	0	6.12E-05	4.28E-07	1.65E-06	4.28E-07	4.28E-07	2.76E-05	0.000115694	8.55E-05	0	0	0	4.28E-07	8.68E-07	0	6.11E-05	4.28E-07	1.64E-06	4.27E-07	4.28E-07	2.75E-05	0.000115472	8.53E-05	0	0	0	4.27E-07	8.70E-07	0	6.09E-05	4.27E-07	1.64E-06	4.27E-07	4.27E-07	2.75E-05	0.000115252	8.52E-05	0	0	0	4.26E-07	8.68E-07	0	6.08E-05	4.26E-07	1.64E-06	4.26E-07	4.26E-07	2.74E-05	0.000115034	8.50E-05	0	0	0	4.25E-07	8.64E-07	0	6.07E-05	4.25E-07	1.64E-06	4.25E-07	4.25E-07	2.74E-05	0.000114819	8.49E-05	0	0	0	4.24E-07	8.63E-07	0	6.06E-05	4.24E-07	1.63E-06	4.24E-07	4.24E-07	2.73E-05	0.000114607	8.47E-05	0	0	0	4.24E-07	8.62E-07	0	6.05E-05	4.24E-07	1.63E-06	4.23E-07	4.24E-07	2.73E-05	0.000114397	8.46E-05	0	0	0	4.23E-07	8.62E-07	0	6.04E-05	4.23E-07	1.63E-06	4.23E-07	4.23E-07	2.72E-05	0.00011419	8.44E-05	0	0	0	4.22E-07	8.56E-07	0	6.03E-05	4.22E-07	1.62E-06	4.22E-07	4.22E-07	2.72E-05	0.000113986	8.43E-05	0	0	0	4.21E-07	8.58E-07	0	6.02E-05	4.21E-07	1.62E-06	4.21E-07	4.21E-07	2.71E-05	0.000113785	8.41E-05	0	0	0	4.21E-07	8.54E-07	0	6.01E-05	4.21E-07	1.62E-06	4.20E-07	4.21E-07	2.71E-05	0.000113588	8.40E-05	0	0	0	4.20E-07	8.50E-07	0	6.00E-05	4.20E-07	1.61E-06	4.20E-07	4.20E-07	2.70E-05	0.000113394	8.38E-05	0	0	0	4.19E-07	8.55E-07	0	5.98E-05	4.19E-07	1.61E-06	4.19E-07	4.19E-07	2.70E-05	0.000113204	8.37E-05	0	0	0	4.18E-07	8.54E-07	0	5.97E-05	4.18E-07	1.61E-06	4.18E-07	4.18E-07	2.70E-05	0.000113017	8.35E-05	0	0	0	4.18E-07	8.52E-07	0	5.97E-05	4.18E-07	1.61E-06	4.18E-07	4.18E-07	2.69E-05	0.000112834	8.34E-05	0	0	0	4.17E-07	8.49E-07	0	5.96E-05	4.17E-07	1.60E-06	4.17E-07	4.17E-07	2.69E-05	0.000112656	8.33E-05	0	0	0	4.16E-07	8.47E-07	0	5.95E-05	4.16E-07	1.60E-06	4.16E-07	4.16E-07	2.68E-05	0.000112481	8.31E-05	0	0	0	4.16E-07	8.48E-07	0	5.94E-05	4.16E-07	1.60E-06	4.16E-07	4.16E-07	2.68E-05	0.000112311	8.30E-05	0	0	0	4.15E-07	8.45E-07	0	5.93E-05	4.15E-07	1.60E-06	4.15E-07	4.15E-07	2.67E-05	0.000112145	8.29E-05	0	0	0	4.14E-07	8.41E-07	0	5.92E-05	4.14E-07	1.59E-06	4.14E-07	4.14E-07	2.67E-05	0.000111984	8.28E-05	0	0	0	4.14E-07	8.40E-07	0	5.91E-05	4.14E-07	1.59E-06	4.14E-07	4.14E-07	2.67E-05	0.000111827	8.27E-05	0	0	0	4.13E-07	8.44E-07	0	5.90E-05	4.13E-07	1.59E-06	4.13E-07	4.13E-07	2.66E-05	0.000111675	8.26E-05	0	0	0	4.13E-07	8.46E-07	0	5.90E-05	4.13E-07	1.59E-06	4.13E-07	4.13E-07	2.66E-05	0.000111528	8.24E-05	0.108572153	0	0	2.76E-05	0.000576389	8.21E-05	4.12E-07	3.75E-07	6.74E-06	1.57E-06	0.013283165	4.58E-06	0.009052023	0.001884837	0.002144637	7.38E-07	0.001461173	0.000301942	4.05E-07	8.10E-05	2.61E-05	3.71E-05	3.75E-07	7.51E-05	2.42E-05	0.044245926	721.4428953
26	0.995000541	5.41E-07	0.000785199	0.000383165	2093.729328	548.7266957	1164.493139	1164.951925	79.23026952	79.24573705	3.717078583	5936.753868	0.026905655	4.28E-08	0.000195569	9.37E-08	4.48E-06	7.14E-08	9.36E-08	4.48E-06	7.13E-08	9.36E-08	4.48E-06	7.13E-08	9.35E-08	4.48E-06	7.13E-08	5.20E-08	4.47E-06	7.13E-08	1.98E-07	4.47E-06	7.12E-08	1.98E-07	4.47E-06	7.12E-08	1.98E-07	4.47E-06	7.12E-08	9.34E-08	4.47E-06	7.11E-08	9.33E-08	4.47E-06	7.11E-08	1.98E-07	4.46E-06	7.11E-08	5.19E-08	4.46E-06	7.11E-08	9.32E-08	4.46E-06	7.10E-08	9.32E-08	4.46E-06	7.10E-08	1.98E-07	4.46E-06	7.10E-08	9.31E-08	4.45E-06	7.09E-08	9.30E-08	4.45E-06	7.09E-08	9.30E-08	4.45E-06	7.09E-08	9.30E-08	4.45E-06	7.09E-08	9.30E-08	4.45E-06	7.08E-08	1.97E-07	4.45E-06	7.08E-08	1.97E-07	4.44E-06	7.08E-08	9.28E-08	4.44E-06	7.07E-08	9.28E-08	4.44E-06	7.07E-08	9.28E-08	4.44E-06	7.07E-08	5.16E-08	4.44E-06	7.06E-08	9.26E-08	4.43E-06	7.06E-08	9.26E-08	4.43E-06	7.06E-08	1.97E-07	4.43E-06	7.06E-08	9.26E-08	4.43E-06	7.05E-08	9.25E-08	4.43E-06	7.05E-08	9.25E-08	4.43E-06	7.05E-08	5.14E-08	4.42E-06	7.04E-08	9.24E-08	4.42E-06	7.04E-08	9.24E-08	4.42E-06	7.04E-08	9.23E-08	4.42E-06	7.04E-08	5.13E-08	4.42E-06	7.03E-08	1.96E-07	4.41E-06	7.03E-08	1.96E-07	4.41E-06	7.03E-08	9.21E-08	4.41E-06	7.02E-08	9.21E-08	4.41E-06	7.02E-08	5.12E-08	4.41E-06	7.02E-08	9.20E-08	4.40E-06	7.01E-08	9.20E-08	4.40E-06	7.01E-08	5.12E-08	4.40E-06	7.01E-08	5.11E-08	4.40E-06	7.00E-08	5.11E-08	4.40E-06	7.00E-08	5.11E-08	4.40E-06	7.00E-08	9.18E-08	4.39E-06	7.00E-08	5.10E-08	4.39E-06	6.99E-08	5.10E-08	4.39E-06	6.99E-08	5.10E-08	4.39E-06	6.99E-08	9.16E-08	4.39E-06	6.98E-08	9.16E-08	4.38E-06	6.98E-08	1.94E-07	4.38E-06	6.98E-08	5.09E-08	4.38E-06	6.97E-08	5.09E-08	4.38E-06	6.97E-08	5.09E-08	4.38E-06	6.97E-08	9.14E-08	4.37E-06	6.97E-08	9.13E-08	4.37E-06	6.96E-08	9.13E-08	4.37E-06	6.96E-08	9.13E-08	4.37E-06	6.96E-08	9.12E-08	4.37E-06	6.95E-08	9.12E-08	4.36E-06	6.95E-08	9.12E-08	4.36E-06	6.95E-08	9.11E-08	4.36E-06	6.94E-08	9.11E-08	4.36E-06	6.94E-08	9.10E-08	4.36E-06	6.94E-08	5.06E-08	4.35E-06	6.93E-08	9.09E-08	4.35E-06	6.93E-08	5.06E-08	4.35E-06	6.93E-08	9.09E-08	4.35E-06	6.93E-08	1.93E-07	4.35E-06	6.92E-08	1.93E-07	4.34E-06	6.92E-08	9.07E-08	4.34E-06	6.92E-08	5.05E-08	4.34E-06	6.91E-08	9.07E-08	4.34E-06	6.91E-08	9.07E-08	4.34E-06	6.91E-08	9.06E-08	4.34E-06	6.90E-08	9.06E-08	4.33E-06	6.90E-08	1.92E-07	4.33E-06	6.90E-08	5.03E-08	4.33E-06	6.89E-08	5.03E-08	4.33E-06	6.89E-08	5.03E-08	4.33E-06	6.89E-08	5.03E-08	4.32E-06	6.88E-08	1.92E-07	4.32E-06	6.88E-08	9.03E-08	4.32E-06	6.88E-08	1.92E-07	4.32E-06	6.88E-08	5.02E-08	4.32E-06	6.87E-08	9.02E-08	4.31E-06	6.87E-08	9.01E-08	4.31E-06	6.87E-08	1.91E-07	4.31E-06	6.86E-08	9.00E-08	4.31E-06	6.86E-08	5.01E-08	4.31E-06	6.86E-08	5.00E-08	4.30E-06	6.85E-08	8.99E-08	4.30E-06	6.85E-08	5.00E-08	4.30E-06	6.85E-08	5.00E-08	4.30E-06	6.84E-08	1.91E-07	4.30E-06	6.84E-08	1.90E-07	4.29E-06	6.84E-08	1.90E-07	4.29E-06	6.84E-08	8.96E-08	4.29E-06	6.83E-08	4.99E-08	4.29E-06	6.83E-08	1.90E-07	4.29E-06	6.83E-08	1.90E-07	4.28E-06	6.82E-08	4.98E-08	4.28E-06	6.82E-08	8.95E-08	4.28E-06	6.82E-08	8.94E-08	4.28E-06	6.81E-08	4.97E-08	4.28E-06	6.81E-08	1.90E-07	4.27E-06	6.81E-08	8.93E-08	4.27E-06	6.80E-08	8.92E-08	4.27E-06	6.80E-08	8.92E-08	4.27E-06	6.80E-08	1.89E-07	4.27E-06	6.79E-08	4.96E-08	4.27E-06	6.79E-08	8.91E-08	4.26E-06	6.79E-08	8.91E-08	4.26E-06	6.79E-08	8.90E-08	4.26E-06	6.78E-08	1.89E-07	4.26E-06	6.78E-08	8.89E-08	4.26E-06	6.78E-08	8.89E-08	4.25E-06	6.77E-08	1.89E-07	4.25E-06	6.77E-08	8.88E-08	4.25E-06	6.77E-08	8.88E-08	4.25E-06	6.76E-08	1.88E-07	4.25E-06	6.76E-08	8.87E-08	4.24E-06	6.76E-08	4.93E-08	4.24E-06	6.76E-08	8.86E-08	4.24E-06	6.75E-08	8.86E-08	4.24E-06	6.75E-08	8.85E-08	4.24E-06	6.75E-08	1.88E-07	4.23E-06	6.74E-08	8.85E-08	4.23E-06	6.74E-08	8.84E-08	4.23E-06	6.74E-08	1.88E-07	4.23E-06	6.73E-08	1.87E-07	4.23E-06	6.73E-08	8.83E-08	4.23E-06	6.73E-08	1.87E-07	4.22E-06	6.73E-08	8.82E-08	4.22E-06	6.72E-08	8.82E-08	4.22E-06	6.72E-08	8.82E-08	4.22E-06	6.72E-08	4.90E-08	4.22E-06	6.71E-08	4.90E-08	4.21E-06	6.71E-08	1.87E-07	4.21E-06	6.71E-08	8.80E-08	4.21E-06	6.70E-08	8.80E-08	4.21E-06	6.70E-08	1.87E-07	4.21E-06	6.70E-08	8.79E-08	4.21E-06	6.70E-08	4.89E-08	4.20E-06	6.69E-08	8.78E-08	4.20E-06	6.69E-08	4.88E-08	4.20E-06	6.69E-08	1.86E-07	4.20E-06	6.68E-08	1.86E-07	4.20E-06	6.68E-08	8.77E-08	4.19E-06	6.68E-08	8.76E-08	4.19E-06	6.68E-08	1.86E-07	4.19E-06	6.67E-08	8.75E-08	4.19E-06	6.67E-08	8.75E-08	4.19E-06	6.67E-08	8.75E-08	4.19E-06	6.66E-08	8.74E-08	4.18E-06	6.66E-08	8.74E-08	4.18E-06	6.66E-08	1.85E-07	4.18E-06	6.66E-08	8.73E-08	4.18E-06	6.65E-08	8.73E-08	4.18E-06	6.65E-08	8.73E-08	4.17E-06	6.65E-08	8.72E-08	4.17E-06	6.65E-08	8.72E-08	4.17E-06	6.64E-08	1.85E-07	4.17E-06	6.64E-08	8.71E-08	4.17E-06	6.64E-08	8.70E-08	4.17E-06	6.63E-08	4.84E-08	4.16E-06	6.63E-08	8.70E-08	4.16E-06	6.63E-08	1.85E-07	4.16E-06	6.63E-08	1.84E-07	4.16E-06	6.62E-08	8.69E-08	4.16E-06	6.62E-08	1.84E-07	4.16E-06	6.62E-08	1.84E-07	4.15E-06	6.62E-08	4.83E-08	4.15E-06	6.61E-08	8.67E-08	4.15E-06	6.61E-08	1.84E-07	4.15E-06	6.61E-08	8.67E-08	4.15E-06	6.60E-08	8.67E-08	4.15E-06	6.60E-08	1.84E-07	4.14E-06	6.60E-08	8.66E-08	4.14E-06	6.60E-08	8.65E-08	4.14E-06	6.59E-08	8.65E-08	4.14E-06	6.59E-08	1.84E-07	4.14E-06	6.59E-08	4.81E-08	4.14E-06	6.59E-08	8.64E-08	4.13E-06	6.58E-08	8.64E-08	4.13E-06	6.58E-08	1.83E-07	4.13E-06	6.58E-08	1.83E-07	4.13E-06	6.58E-08	1.83E-07	4.13E-06	6.57E-08	4.80E-08	4.13E-06	6.57E-08	8.62E-08	4.13E-06	6.57E-08	8.62E-08	4.12E-06	6.57E-08	8.61E-08	4.12E-06	6.56E-08	8.61E-08	4.12E-06	6.56E-08	4.79E-08	4.12E-06	6.56E-08	4.79E-08	4.12E-06	6.56E-08	1.83E-07	4.12E-06	6.55E-08	8.60E-08	4.11E-06	6.55E-08	4.78E-08	4.11E-06	6.55E-08	1.82E-07	4.11E-06	6.55E-08	4.78E-08	4.11E-06	6.55E-08	8.59E-08	4.11E-06	6.54E-08	1.82E-07	4.11E-06	6.54E-08	8.58E-08	4.11E-06	6.54E-08	1.82E-07	4.10E-06	6.54E-08	1.82E-07	4.10E-06	6.53E-08	8.57E-08	4.10E-06	6.53E-08	1.82E-07	4.10E-06	6.53E-08	1.82E-07	4.10E-06	6.53E-08	8.56E-08	4.10E-06	6.52E-08	8.56E-08	4.10E-06	6.52E-08	1.82E-07	4.09E-06	6.52E-08	8.55E-08	4.09E-06	6.52E-08	8.55E-08	4.09E-06	6.52E-08	8.55E-08	4.09E-06	6.51E-08	1.81E-07	4.09E-06	6.51E-08	4.75E-08	4.09E-06	6.51E-08	8.54E-08	4.09E-06	6.51E-08	1.81E-07	4.09E-06	6.51E-08	1.81E-07	4.08E-06	6.50E-08	1.81E-07	4.08E-06	6.50E-08	8.53E-08	4.08E-06	6.50E-08	4.74E-08	4.08E-06	6.50E-08	8.52E-08	4.08E-06	6.50E-08	1.81E-07	4.08E-06	6.49E-08	1.81E-07	4.08E-06	6.49E-08	1.81E-07	4.07E-06	6.49E-08	4.74E-08	4.07E-06	6.49E-08	8.51E-08	4.07E-06	6.49E-08	8.51E-08	4.07E-06	6.48E-08	1.81E-07	4.07E-06	6.48E-08	1.80E-07	4.07E-06	6.48E-08	1.80E-07	4.07E-06	6.48E-08	8.49E-08	4.07E-06	6.48E-08	1.80E-07	4.07E-06	6.47E-08	1.80E-07	4.06E-06	6.47E-08	1.80E-07	4.06E-06	6.47E-08	4.72E-08	4.06E-06	6.47E-08	1.80E-07	4.06E-06	6.47E-08	8.48E-08	4.06E-06	6.46E-08	4.72E-08	4.06E-06	6.46E-08	8.48E-08	4.06E-06	6.46E-08	8.47E-08	4.06E-06	6.46E-08	1.80E-07	4.06E-06	6.46E-08	1.80E-07	4.05E-06	6.46E-08	8.47E-08	4.05E-06	6.45E-08	1.80E-07	4.05E-06	6.45E-08	1.80E-07	4.05E-06	6.45E-08	1.80E-07	4.05E-06	6.45E-08	4.71E-08	4.05E-06	6.45E-08	8.46E-08	4.05E-06	6.45E-08	8.45E-08	4.05E-06	6.44E-08	1.79E-07	4.05E-06	6.44E-08	1.79E-07	4.04E-06	6.44E-08	4.70E-08	4.04E-06	6.44E-08	8.45E-08	4.04E-06	6.44E-08	1.79E-07	4.04E-06	6.44E-08	8.44E-08	4.04E-06	6.44E-08	8.44E-08	4.04E-06	6.43E-08	1.79E-07	4.04E-06	6.43E-08	8.44E-08	4.04E-06	6.43E-08	4.69E-08	4.04E-06	6.43E-08	8.44E-08	4.04E-06	6.43E-08	1.79E-07	4.04E-06	6.43E-08	8.43E-08	4.04E-06	6.43E-08	8.43E-08	4.03E-06	6.42E-08	4.69E-08	4.03E-06	6.42E-08	8.43E-08	4.03E-06	6.42E-08	1.79E-07	4.03E-06	6.42E-08	4.68E-08	4.03E-06	6.42E-08	4.68E-08	4.03E-06	6.42E-08	1.79E-07	4.03E-06	6.42E-08	8.42E-08	4.03E-06	6.42E-08	8.42E-08	4.03E-06	6.41E-08	1.79E-07	4.03E-06	6.41E-08	1.79E-07	4.03E-06	6.41E-08	8.41E-08	4.03E-06	6.41E-08	1.78E-07	4.03E-06	6.41E-08	4.68E-08	4.02E-06	6.41E-08	8.40E-08	4.02E-06	6.41E-08	1.78E-07	4.02E-06	6.41E-08	1.78E-07	4.02E-06	6.41E-08	1.78E-07	4.02E-06	6.40E-08	1.78E-07	4.02E-06	6.40E-08	8.40E-08	4.02E-06	6.40E-08	8.40E-08	4.02E-06	6.40E-08	1.78E-07	4.02E-06	6.40E-08	1.78E-07	4.02E-06	6.40E-08	8.39E-08	4.02E-06	6.40E-08	1.78E-07	4.02E-06	6.40E-08	8.39E-08	4.02E-06	6.40E-08	4.67E-08	4.02E-06	6.40E-08	8.39E-08	4.02E-06	6.40E-08	8.39E-08	4.02E-06	6.39E-08	8.39E-08	4.02E-06	6.39E-08	8.39E-08	4.01E-06	6.39E-08	1.78E-07	4.01E-06	6.39E-08	8.38E-08	4.01E-06	6.39E-08	8.39E-08	4.01E-06	6.39E-08	1.78E-07	4.01E-06	6.39E-08	8.38E-08	4.01E-06	6.39E-08	1.78E-07	4.01E-06	6.39E-08	8.38E-08	4.01E-06	6.39E-08	8.38E-08	4.01E-06	6.39E-08	1.78E-07	4.01E-06	6.39E-08	4.66E-08	4.01E-06	6.39E-08	4.66E-08	4.01E-06	6.39E-08	1.78E-07	4.01E-06	6.39E-08	4.66E-08	4.01E-06	6.38E-08	4.66E-08	4.01E-06	6.38E-08	1.78E-07	4.01E-06	6.38E-08	8.37E-08	4.01E-06	6.38E-08	8.37E-08	4.01E-06	6.38E-08	8.37E-08	4.01E-06	6.38E-08	4.66E-08	4.01E-06	6.38E-08	1.78E-07	4.01E-06	6.38E-08	1.78E-07	4.01E-06	6.38E-08	8.37E-08	4.01E-06	6.38E-08	1.78E-07	4.01E-06	6.38E-08	1.78E-07	4.01E-06	6.38E-08	8.37E-08	4.01E-06	6.38E-08	4.66E-08	4.01E-06	6.38E-08	8.37E-08	4.01E-06	6.38E-08	1.78E-07	4.01E-06	6.38E-08	1.78E-07	4.01E-06	6.38E-08	1.78E-07	4.01E-06	6.38E-08	8.37E-08	4.01E-06	6.38E-08	8.37E-08	4.01E-06	6.38E-08	8.37E-08	4.01E-06	6.38E-08	8.37E-08	4.01E-06	6.38E-08	8.37E-08	4.01E-06	6.38E-08	1.78E-07	4.01E-06	6.38E-08	4.65E-08	4.01E-06	6.38E-08	8.37E-08	4.01E-06	6.38E-08	1.78E-07	4.01E-06	6.38E-08	8.37E-08	4.01E-06	6.38E-08	4.65E-08	4.01E-06	6.38E-08	1.78E-07	4.01E-06	6.38E-08	1.78E-07	4.01E-06	6.38E-08	8.37E-08	4.01E-06	6.38E-08	8.37E-08	4.01E-06	6.38E-08	8.37E-08	4.01E-06	6.38E-08	8.37E-08	4.01E-06	6.38E-08	8.37E-08	4.01E-06	6.38E-08	1.78E-07	4.01E-06	6.38E-08	8.37E-08	4.01E-06	6.38E-08	1.78E-07	4.01E-06	6.38E-08	8.37E-08	4.01E-06	6.38E-08	1.78E-07	4.01E-06	6.38E-08	1.78E-07	4.01E-06	6.38E-08	8.37E-08	4.01E-06	6.38E-08	4.66E-08	4.01E-06	6.38E-08	1.78E-07	4.01E-06	6.38E-08	4.66E-08	4.01E-06	6.38E-08	4.66E-08	4.01E-06	6.38E-08	1.78E-07	4.01E-06	6.38E-08	4.66E-08	4.01E-06	6.38E-08	4.66E-08	4.01E-06	6.38E-08	1.78E-07	4.01E-06	6.39E-08	8.37E-08	4.01E-06	6.39E-08	8.38E-08	4.01E-06	6.39E-08	8.38E-08	4.01E-06	6.39E-08	8.38E-08	4.01E-06	6.39E-08	8.38E-08	4.01E-06	6.39E-08	1.78E-07	4.01E-06	6.39E-08	8.38E-08	4.01E-06	6.39E-08	8.38E-08	4.01E-06	6.39E-08	1.78E-07	4.01E-06	6.39E-08	8.39E-08	4.01E-06	6.39E-08	8.39E-08	4.01E-06	6.39E-08	1.78E-07	4.01E-06	6.39E-08	8.38E-08	4.02E-06	6.39E-08	8.39E-08	4.02E-06	6.40E-08	1.78E-07	4.02E-06	6.40E-08	4.67E-08	4.02E-06	6.40E-08	8.39E-08	4.02E-06	6.40E-08	1.78E-07	4.02E-06	6.40E-08	8.39E-08	4.02E-06	6.40E-08	8.39E-08	4.02E-06	6.40E-08	8.40E-08	4.02E-06	6.40E-08	8.40E-08	4.02E-06	6.40E-08	1.78E-07	4.02E-06	6.40E-08	1.78E-07	4.02E-06	6.40E-08	1.78E-07	4.02E-06	6.41E-08	8.40E-08	4.02E-06	6.41E-08	1.78E-07	4.02E-06	6.41E-08	8.41E-08	4.02E-06	6.41E-08	1.78E-07	4.03E-06	6.41E-08	1.78E-07	4.03E-06	6.41E-08	8.41E-08	4.03E-06	6.41E-08	8.41E-08	4.03E-06	6.41E-08	8.41E-08	4.03E-06	6.41E-08	8.42E-08	4.03E-06	6.42E-08	4.68E-08	4.03E-06	6.42E-08	8.42E-08	4.03E-06	6.42E-08	8.42E-08	4.03E-06	6.42E-08	8.42E-08	4.03E-06	6.42E-08	8.42E-08	4.03E-06	6.42E-08	4.69E-08	4.03E-06	6.42E-08	4.69E-08	4.03E-06	6.43E-08	1.79E-07	4.04E-06	6.43E-08	8.43E-08	4.04E-06	6.43E-08	8.43E-08	4.04E-06	6.43E-08	8.44E-08	4.04E-06	6.43E-08	8.44E-08	4.04E-06	6.43E-08	8.44E-08	4.04E-06	6.43E-08	1.79E-07	4.04E-06	6.44E-08	8.44E-08	4.04E-06	6.44E-08	8.44E-08	4.04E-06	6.44E-08	1.79E-07	4.04E-06	6.44E-08	8.45E-08	4.05E-06	6.44E-08	1.79E-07	4.05E-06	6.44E-08	1.79E-07	4.05E-06	6.45E-08	1.79E-07	4.05E-06	6.45E-08	4.70E-08	4.05E-06	6.45E-08	8.46E-08	4.05E-06	6.45E-08	8.46E-08	4.05E-06	6.45E-08	4.71E-08	4.05E-06	6.45E-08	8.47E-08	4.05E-06	6.46E-08	8.47E-08	4.05E-06	6.46E-08	8.47E-08	4.06E-06	6.46E-08	1.80E-07	4.06E-06	6.46E-08	1.80E-07	4.06E-06	6.46E-08	8.48E-08	4.06E-06	6.46E-08	1.80E-07	4.06E-06	6.47E-08	8.48E-08	4.06E-06	6.47E-08	4.72E-08	4.06E-06	6.47E-08	1.80E-07	4.06E-06	6.47E-08	8.49E-08	4.07E-06	6.47E-08	8.49E-08	4.07E-06	6.48E-08	8.50E-08	4.07E-06	6.48E-08	1.80E-07	4.07E-06	6.48E-08	4.73E-08	4.07E-06	6.48E-08	8.50E-08	4.07E-06	6.48E-08	8.50E-08	4.07E-06	6.49E-08	8.51E-08	4.07E-06	6.49E-08	8.51E-08	4.08E-06	6.49E-08	8.52E-08	4.08E-06	6.49E-08	8.52E-08	4.08E-06	6.49E-08	1.81E-07	4.08E-06	6.50E-08	8.52E-08	4.08E-06	6.50E-08	4.74E-08	4.08E-06	6.50E-08	1.81E-07	4.08E-06	6.50E-08	8.53E-08	4.09E-06	6.51E-08	8.53E-08	4.09E-06	6.51E-08	1.81E-07	4.09E-06	6.51E-08	4.75E-08	4.09E-06	6.51E-08	4.75E-08	4.09E-06	6.51E-08	1.81E-07	4.09E-06	6.52E-08	8.55E-08	4.09E-06	6.52E-08	8.55E-08	4.10E-06	6.52E-08	8.56E-08	4.10E-06	6.52E-08	8.56E-08	4.10E-06	6.53E-08	8.56E-08	4.10E-06	6.53E-08	8.57E-08	4.10E-06	6.53E-08	8.57E-08	4.10E-06	6.53E-08	8.57E-08	4.10E-06	6.54E-08	1.82E-07	4.11E-06	6.54E-08	8.58E-08	4.11E-06	6.54E-08	8.58E-08	4.11E-06	6.54E-08	1.82E-07	4.11E-06	6.55E-08	8.59E-08	4.11E-06	6.55E-08	8.59E-08	4.11E-06	6.55E-08	1.82E-07	4.12E-06	6.55E-08	8.60E-08	4.12E-06	6.56E-08	4.78E-08	4.12E-06	6.56E-08	1.83E-07	4.12E-06	6.56E-08	1.83E-07	4.12E-06	6.57E-08	4.79E-08	4.12E-06	6.57E-08	8.62E-08	4.13E-06	6.57E-08	8.62E-08	4.13E-06	6.57E-08	8.62E-08	4.13E-06	6.58E-08	8.63E-08	4.13E-06	6.58E-08	1.83E-07	4.13E-06	6.58E-08	8.63E-08	4.13E-06	6.58E-08	1.83E-07	4.14E-06	6.59E-08	8.64E-08	4.14E-06	6.59E-08	8.64E-08	4.14E-06	6.59E-08	8.65E-08	4.14E-06	6.60E-08	1.84E-07	4.14E-06	6.60E-08	4.81E-08	4.15E-06	6.60E-08	8.66E-08	4.15E-06	6.60E-08	8.66E-08	4.15E-06	6.61E-08	8.66E-08	4.15E-06	6.61E-08	8.67E-08	4.15E-06	6.61E-08	4.83E-08	4.15E-06	6.62E-08	8.68E-08	4.16E-06	6.62E-08	1.84E-07	4.16E-06	6.62E-08	8.68E-08	4.16E-06	6.62E-08	8.69E-08	4.16E-06	6.63E-08	1.85E-07	4.16E-06	6.63E-08	4.84E-08	4.17E-06	6.63E-08	8.70E-08	4.17E-06	6.64E-08	1.85E-07	4.17E-06	6.64E-08	8.71E-08	4.17E-06	6.64E-08	8.71E-08	4.17E-06	6.65E-08	1.85E-07	4.18E-06	6.65E-08	8.72E-08	4.18E-06	6.65E-08	8.73E-08	4.18E-06	6.66E-08	1.85E-07	4.18E-06	6.66E-08	1.85E-07	4.18E-06	6.66E-08	8.74E-08	4.19E-06	6.67E-08	1.86E-07	4.19E-06	6.67E-08	8.75E-08	4.19E-06	6.67E-08	8.75E-08	4.19E-06	6.67E-08	1.86E-07	4.19E-06	6.68E-08	8.76E-08	4.20E-06	6.68E-08	4.88E-08	4.20E-06	6.68E-08	1.86E-07	4.20E-06	6.69E-08	4.88E-08	4.20E-06	6.69E-08	8.77E-08	4.20E-06	6.69E-08	4.88E-08	4.21E-06	6.70E-08	8.78E-08	4.21E-06	6.70E-08	4.89E-08	4.21E-06	6.70E-08	1.87E-07	4.21E-06	6.71E-08	8.80E-08	4.21E-06	6.71E-08	4.90E-08	4.22E-06	6.71E-08	8.81E-08	4.22E-06	6.72E-08	8.81E-08	4.22E-06	6.72E-08	1.87E-07	4.22E-06	6.72E-08	1.87E-07	4.22E-06	6.73E-08	8.83E-08	4.23E-06	6.73E-08	8.83E-08	4.23E-06	6.73E-08	1.88E-07	4.23E-06	6.74E-08	8.84E-08	4.23E-06	6.74E-08	8.84E-08	4.24E-06	6.75E-08	8.85E-08	4.24E-06	6.75E-08	1.88E-07	4.24E-06	6.75E-08	8.86E-08	4.24E-06	6.76E-08	8.86E-08	4.24E-06	6.76E-08	8.86E-08	4.25E-06	6.76E-08	8.87E-08	4.25E-06	6.77E-08	8.88E-08	4.25E-06	6.77E-08	8.88E-08	4.25E-06	6.77E-08	8.88E-08	4.26E-06	6.78E-08	1.89E-07	4.26E-06	6.78E-08	8.90E-08	4.26E-06	6.78E-08	8.90E-08	4.26E-06	6.79E-08	1.89E-07	4.26E-06	6.79E-08	8.91E-08	4.27E-06	6.79E-08	4.96E-08	4.27E-06	6.80E-08	1.89E-07	4.27E-06	6.80E-08	8.92E-08	4.27E-06	6.81E-08	8.93E-08	4.28E-06	6.81E-08	8.93E-08	4.28E-06	6.81E-08	8.94E-08	4.28E-06	6.82E-08	4.97E-08	4.28E-06	6.82E-08	8.95E-08	4.29E-06	6.82E-08	8.95E-08	4.29E-06	6.83E-08	8.95E-08	4.29E-06	6.83E-08	1.90E-07	4.29E-06	6.84E-08	4.99E-08	4.29E-06	6.84E-08	4.99E-08	4.30E-06	6.84E-08	1.91E-07	4.30E-06	6.85E-08	8.98E-08	4.30E-06	6.85E-08	8.98E-08	4.30E-06	6.85E-08	8.99E-08	4.31E-06	6.86E-08	8.99E-08	4.31E-06	6.86E-08	5.01E-08	4.31E-06	6.87E-08	1.91E-07	4.31E-06	6.87E-08	1.91E-07	4.32E-06	6.87E-08	9.02E-08	4.32E-06	6.88E-08	1.91E-07	4.32E-06	6.88E-08	1.92E-07	4.32E-06	6.88E-08	9.03E-08	4.33E-06	6.89E-08	1.92E-07	4.33E-06	6.89E-08	9.04E-08	4.33E-06	6.90E-08	9.04E-08	4.33E-06	6.90E-08	1.92E-07	4.34E-06	6.90E-08	9.05E-08	4.34E-06	6.91E-08	5.04E-08	4.34E-06	6.91E-08	1.92E-07	4.34E-06	6.92E-08	9.07E-08	4.34E-06	6.92E-08	9.07E-08	4.35E-06	6.92E-08	9.08E-08	4.35E-06	6.93E-08	9.09E-08	4.35E-06	6.93E-08	9.09E-08	4.35E-06	6.93E-08	1.93E-07	4.36E-06	6.94E-08	9.10E-08	4.36E-06	6.94E-08	9.11E-08	4.36E-06	6.95E-08	1.93E-07	4.36E-06	6.95E-08	9.11E-08	4.37E-06	6.95E-08	9.12E-08	4.37E-06	6.96E-08	1.94E-07	4.37E-06	6.96E-08	9.13E-08	4.37E-06	6.97E-08	5.08E-08	4.38E-06	6.97E-08	9.14E-08	4.38E-06	6.97E-08	1.94E-07	4.38E-06	6.98E-08	9.15E-08	4.38E-06	6.98E-08	9.16E-08	4.39E-06	6.99E-08	1.94E-07	4.39E-06	6.99E-08	5.10E-08	4.39E-06	6.99E-08	1.95E-07	4.39E-06	7.00E-08	9.18E-08	4.40E-06	7.00E-08	1.95E-07	4.40E-06	7.01E-08	1.95E-07	4.40E-06	7.01E-08	9.20E-08	4.40E-06	7.01E-08	9.20E-08	4.41E-06	7.02E-08	1.95E-07	4.41E-06	7.02E-08	1.95E-07	4.41E-06	7.03E-08	9.21E-08	4.41E-06	7.03E-08	1.96E-07	4.42E-06	7.03E-08	5.13E-08	4.42E-06	7.04E-08	9.23E-08	4.42E-06	7.04E-08	1.96E-07	4.42E-06	7.04E-08	1.96E-07	4.43E-06	7.05E-08	9.24E-08	4.43E-06	7.05E-08	9.25E-08	4.43E-06	7.06E-08	1.96E-07	4.43E-06	7.06E-08	9.26E-08	4.44E-06	7.06E-08	9.27E-08	4.44E-06	7.07E-08	9.27E-08	4.44E-06	7.07E-08	9.28E-08	4.44E-06	7.08E-08	1.97E-07	4.45E-06	7.08E-08	9.29E-08	4.45E-06	7.08E-08	1.97E-07	4.45E-06	7.09E-08	1.97E-07	4.45E-06	7.09E-08	1.97E-07	4.46E-06	7.10E-08	1.98E-07	4.46E-06	7.10E-08	1.98E-07	4.46E-06	7.10E-08	9.32E-08	4.46E-06	7.11E-08	5.19E-08	4.47E-06	7.11E-08	1.98E-07	4.47E-06	7.12E-08	9.34E-08	4.47E-06	7.12E-08	9.34E-08	4.47E-06	7.12E-08	1.98E-07	4.48E-06	7.13E-08	9.35E-08	4.48E-06	7.13E-08	9.35E-08	4.48E-06	7.14E-08	1.99E-07	4.48E-06	7.14E-08	9.37E-08	4.49E-06	7.14E-08	9.37E-08	4.49E-06	7.15E-08	1.99E-07	4.49E-06	7.15E-08	1.99E-07	4.49E-06	7.16E-08	1.99E-07	4.50E-06	7.16E-08	1.99E-07	4.50E-06	7.16E-08	9.40E-08	4.50E-06	7.17E-08	5.23E-08	4.50E-06	7.17E-08	9.41E-08	4.51E-06	7.18E-08	2.00E-07	4.51E-06	7.18E-08	5.24E-08	4.51E-06	7.18E-08	9.42E-08	4.51E-06	7.19E-08	2.00E-07	4.52E-06	7.19E-08	5.25E-08	4.52E-06	7.20E-08	9.44E-08	4.52E-06	7.20E-08	2.00E-07	4.52E-06	7.20E-08	2.01E-07	4.53E-06	7.21E-08	2.01E-07	4.53E-06	7.21E-08	9.46E-08	4.53E-06	7.21E-08	9.46E-08	4.53E-06	7.22E-08	2.01E-07	4.54E-06	7.22E-08	9.47E-08	4.54E-06	7.23E-08	9.48E-08	4.54E-06	7.23E-08	2.01E-07	4.54E-06	7.23E-08	2.01E-07	4.55E-06	7.24E-08	9.49E-08	4.55E-06	7.24E-08	2.02E-07	4.55E-06	7.25E-08	5.29E-08	4.55E-06	7.25E-08	9.51E-08	4.55E-06	7.25E-08	2.02E-07	4.56E-06	7.26E-08	2.02E-07	4.56E-06	7.26E-08	5.30E-08	4.56E-06	7.26E-08	9.53E-08	4.56E-06	7.27E-08	9.53E-08	4.57E-06	7.27E-08	9.54E-08	4.57E-06	7.28E-08	2.03E-07	4.57E-06	7.28E-08	9.55E-08	4.57E-06	7.28E-08	2.03E-07	4.58E-06	7.29E-08	2.03E-07	4.58E-06	7.29E-08	2.03E-07	4.58E-06	7.30E-08	9.57E-08	4.58E-06	7.30E-08	9.58E-08	4.59E-06	7.30E-08	5.33E-08	4.59E-06	7.31E-08	2.03E-07	4.59E-06	7.31E-08	2.04E-07	4.59E-06	7.31E-08	9.60E-08	4.60E-06	7.32E-08	2.04E-07	4.60E-06	7.32E-08	2.04E-07	4.60E-06	7.32E-08	2.04E-07	4.60E-06	7.33E-08	5.35E-08	4.60E-06	7.33E-08	9.62E-08	4.61E-06	7.34E-08	9.62E-08	4.61E-06	7.34E-08	9.63E-08	4.61E-06	7.34E-08	2.04E-07	4.61E-06	7.35E-08	9.63E-08	4.62E-06	7.35E-08	9.64E-08	4.62E-06	7.35E-08	9.64E-08	4.62E-06	7.36E-08	9.65E-08	4.62E-06	7.36E-08	9.65E-08	4.62E-06	7.36E-08	2.05E-07	4.63E-06	7.37E-08	2.05E-07	4.63E-06	7.37E-08	2.05E-07	4.63E-06	7.38E-08	2.05E-07	4.63E-06	7.38E-08	9.68E-08	4.64E-06	7.38E-08	9.68E-08	4.64E-06	7.39E-08	2.06E-07	4.64E-06	7.39E-08	9.69E-08	4.64E-06	7.39E-08	9.70E-08	4.64E-06	7.40E-08	9.70E-08	4.65E-06	7.40E-08	9.70E-08	4.65E-06	7.40E-08	9.71E-08	4.65E-06	7.41E-08	9.72E-08	4.65E-06	7.41E-08	2.06E-07	4.66E-06	7.41E-08	9.73E-08	4.66E-06	7.42E-08	2.07E-07	4.66E-06	7.42E-08	9.74E-08	4.66E-06	7.42E-08	9.74E-08	4.66E-06	7.43E-08	5.42E-08	4.67E-06	7.43E-08	2.07E-07	4.67E-06	7.43E-08	9.75E-08	4.67E-06	7.44E-08	2.07E-07	4.67E-06	7.44E-08	9.76E-08	4.67E-06	7.44E-08	5.43E-08	4.68E-06	7.45E-08	9.77E-08	4.68E-06	7.45E-08	9.77E-08	4.68E-06	7.45E-08	5.44E-08	4.68E-06	7.46E-08	2.08E-07	4.68E-06	7.46E-08	2.08E-07	4.69E-06	7.46E-08	5.45E-08	4.69E-06	7.47E-08	9.79E-08	4.69E-06	7.47E-08	2.08E-07	4.69E-06	7.47E-08	5.45E-08	4.69E-06	7.48E-08	9.81E-08	4.70E-06	7.48E-08	9.81E-08	4.70E-06	7.48E-08	9.81E-08	4.70E-06	7.48E-08	9.82E-08	4.70E-06	7.49E-08	5.46E-08	4.70E-06	7.49E-08	5.47E-08	4.71E-06	7.49E-08	2.09E-07	4.71E-06	7.50E-08	9.84E-08	4.71E-06	7.50E-08	5.47E-08	4.71E-06	7.50E-08	9.84E-08	4.71E-06	7.51E-08	9.84E-08	4.72E-06	7.51E-08	2.09E-07	4.72E-06	7.51E-08	2.09E-07	4.72E-06	7.51E-08	9.86E-08	4.72E-06	7.52E-08	2.09E-07	4.72E-06	7.52E-08	2.09E-07	4.72E-06	7.52E-08	9.87E-08	4.73E-06	7.53E-08	2.10E-07	4.73E-06	7.53E-08	2.10E-07	4.73E-06	7.53E-08	9.88E-08	4.73E-06	7.53E-08	9.89E-08	4.73E-06	7.54E-08	9.89E-08	4.74E-06	7.54E-08	9.89E-08	4.74E-06	7.54E-08	5.50E-08	4.74E-06	7.55E-08	2.10E-07	4.74E-06	7.55E-08	5.51E-08	4.74E-06	7.55E-08	9.90E-08	4.74E-06	7.55E-08	9.91E-08	4.75E-06	7.56E-08	2.10E-07	4.75E-06	7.56E-08	5.52E-08	4.75E-06	7.56E-08	2.11E-07	4.75E-06	7.56E-08	9.92E-08	4.75E-06	7.57E-08	9.92E-08	4.75E-06	7.57E-08	9.93E-08	4.76E-06	7.57E-08	2.11E-07	4.76E-06	7.57E-08	2.11E-07	4.76E-06	7.58E-08	5.53E-08	4.76E-06	7.58E-08	5.53E-08	4.76E-06	7.58E-08	9.94E-08	4.76E-06	7.58E-08	9.95E-08	4.76E-06	7.59E-08	9.95E-08	4.77E-06	7.59E-08	9.95E-08	4.77E-06	7.59E-08	9.96E-08	4.77E-06	7.59E-08	9.96E-08	4.77E-06	7.60E-08	5.54E-08	4.77E-06	7.60E-08	2.12E-07	4.77E-06	7.60E-08	2.12E-07	4.78E-06	7.60E-08	9.98E-08	4.78E-06	7.61E-08	9.98E-08	4.78E-06	7.61E-08	2.12E-07	4.78E-06	7.61E-08	5.55E-08	4.78E-06	7.61E-08	9.99E-08	4.78E-06	7.62E-08	2.12E-07	4.78E-06	7.62E-08	5.56E-08	4.78E-06	7.62E-08	9.99E-08	4.79E-06	7.62E-08	1.00E-07	4.79E-06	7.62E-08	2.12E-07	4.79E-06	7.63E-08	1.00E-07	4.79E-06	7.63E-08	1.00E-07	4.79E-06	7.63E-08	1.00E-07	4.79E-06	7.63E-08	1.00E-07	4.79E-06	7.63E-08	2.13E-07	4.80E-06	7.64E-08	2.13E-07	4.80E-06	7.64E-08	2.13E-07	4.80E-06	7.64E-08	1.00E-07	4.80E-06	7.64E-08	1.00E-07	4.80E-06	7.64E-08	1.00E-07	4.80E-06	7.65E-08	1.00E-07	4.80E-06	7.65E-08	1.00E-07	4.80E-06	7.65E-08	1.00E-07	4.81E-06	7.65E-08	1.00E-07	4.81E-06	7.65E-08	1.00E-07	4.81E-06	7.66E-08	1.00E-07	4.81E-06	7.66E-08	2.13E-07	4.81E-06	7.66E-08	5.59E-08	4.81E-06	7.66E-08	1.01E-07	4.81E-06	7.66E-08	1.00E-07	4.81E-06	7.66E-08	1.01E-07	4.81E-06	7.67E-08	5.59E-08	4.81E-06	7.67E-08	5.59E-08	4.82E-06	7.67E-08	1.01E-07	4.82E-06	7.67E-08	3.29E-05	1854.791372	910.5913669	151.0545697	0.002961299	0.051737894	0.010154233	0.049326086	0.879618778	0.001458591	0.00474312	0	8511.692417	1487.372436	0.025995531	0	2.842732536	0.312328209	7.328486666	0	3.82E-06	0	0.022919674	3.790856652	4.762169139	0.241390387	0.88642452	120.9018479	0	96.10735697	0	0.001378457	0	1.597949247	0.112899589	0.186834651	2.373720677	0	0.038057356	0.038063385	1.237354513	1.23784522	0.047925728	1.328342427	1.672411371	0	7.58E-06	0	0.241066412	0	2.158916136	2.79E-07	0.000357741	0.007803936	0.000217227	0	0.009969254	0.008023783	0.002211629	0.031416429	0.018047085	0	0.071688219	0.058928869	0.011335827	0.174133302	0	0.195813001	0	7.07E-06	0	0.68290943	0.003721736	15.99985734	0	8.43E-08	0	6.65E-05	4.67E-06	1.44E-10	2.71E-06	1.23E-05	2.04E-09	0.03334554	0.400828341	1.18E-09	3.06E-09	5.07E-13	1.18E-05	1.63E-09	7.19E-06	3.02E-13	1.14421318	0	0.004103825	0.820738528	0.264732391	1.29E-07	6.45E-08	0.000133453	4.79E-07	9.57E-05	3.09E-05	0.366450098	0.000106384	0.292123022	3.789114804	0	0	1.14E-06	0	5.58E-07	1.560087609	0	268.9503547	22.48711229	2.27E-05	0.000303513	0	2.84E-05	4.98E-07	5.57E-07	0.000179435	9.40E-09	0	7.33E-05	0.000612122	3.23E-08	3.89E-09	0.438615894	3.19E-05	6.04E-09	4.07E-05	0.000330225	1.12E-09	3.58E-06	0	1.49E-05	2.79E-07	1.67E-06	2.79E-07	7.64E-14	3.63E-11	5.51E-05	8.30E-09	1.08E-06	1.799150248	0.000270764	1.46E-08	1.33E-12	3.95E-10	3.17E-05	5.10E-10	2.41E-09	5.55E-07	9.59E-10	5.56E-07	4.65E-05	0.000285016	0.00018322	7.27E-10	9.23E-11	7.56E-11	4.65E-10	275.5537493	17.39281153	2.61E-05	1.96E-06	6.17E-05	0	0.000235329	0.001087546	0.338190905	3.01E-05	5.58E-06	6.51E-08	1.43E-06	3.08E-07	5.99E-09	0.000342848	1.61E-05	2.74E-08	0.03323437	0	0.000350323	0	0	0	0	0	3.508482735	265.9517184	27.44596279	3.69E-05	1.55E-06	8.74E-05	0	0.000321578	0.001486137	0.537735997	4.12E-05	4.41E-06	4.58E-08	9.71E-07	2.09E-07	4.06E-09	0.000270808	1.28E-05	1.93E-08	0.028928683	0	0.000174032	0	0	0	0	0	3.514142923	267.6486977	24.92205786	3.59E-05	2.15E-06	8.49E-05	0	0.000314373	0.00145284	0.487668808	4.02E-05	6.11E-06	6.80E-08	1.45E-06	3.12E-07	6.07E-09	0.000375195	1.77E-05	2.86E-08	0.035217483	0	0.000265866	0	0	0	0	0	3.506056563	247.6689155	45.00220288	6.08E-05	1.80E-06	0.000143775	0	0.000492927	0.002278006	0.896624368	6.31E-05	5.11E-06	5.25E-08	1.03E-06	2.23E-07	4.33E-09	0.000313772	1.50E-05	2.21E-08	0.031526731	0	0.000120933	0	0	0	0	0	3.510896175	290.45317	5.666710026	6.66E-06	1.35E-07	1.58E-05	0	6.33E-05	0.000292437	0.109588419	8.10E-06	3.84E-07	3.53E-09	8.17E-08	1.76E-08	3.42E-10	2.36E-05	1.11E-06	1.48E-09	0.014070779	0	7.45E-05	0	0	0	0	0	3.533140385	282.3244285	12.3411098	1.69E-05	9.95E-07	4.01E-05	0	0.000156537	0.000723417	0.2388565	2.00E-05	2.83E-06	3.03E-08	6.82E-07	1.47E-07	2.86E-09	0.000173677	8.12E-06	1.28E-08	0.023097035	0	0.000251267	0	0	0	0	0	3.521484998	292.9226837	1.489165179	5.61E-06	1.26E-06	1.33E-05	0	5.38E-05	0.00024874	0.029432819	6.88E-06	3.59E-06	1.03E-07	2.42E-06	5.20E-07	1.01E-08	0.000220672	1.02E-05	4.35E-08	0.02591736	0	0.00259025	0	0	0	0	0	3.515554059	284.2510928	8.195874546	1.69E-05	2.44E-06	4.00E-05	0	0.000157262	0.00072677	0.158580695	2.01E-05	6.93E-06	1.12E-07	2.53E-06	5.44E-07	1.06E-08	0.000425821	1.98E-05	4.70E-08	0.03824231	0	0.000927849	0	0	0	0	0	3.501540546	276.9222162	17.42966212	2.33E-05	1.13E-06	5.52E-05	0	0.000211314	0.000976562	0.338495207	2.70E-05	3.20E-06	3.34E-08	7.36E-07	1.58E-07	3.08E-09	0.000196885	9.24E-06	1.40E-08	0.024495467	0	0.000200999	0	0	0	0	0	3.519757672	289.2936918	3.553928695	1.09E-05	2.21E-06	2.58E-05	0	0.000103333	0.000477542	0.068951869	1.32E-05	6.29E-06	1.50E-07	3.47E-06	7.46E-07	1.45E-08	0.000386426	1.79E-05	6.33E-08	0.035874953	0	0.001936317	0	0	0	0	0	3.503541151	157.5074023	134.4222725	0.000217071	9.86E-07	0.000512302	0	0.001119052	0.005171572	2.992651107	0.000143242	2.80E-06	3.12E-08	3.89E-07	8.36E-08	1.62E-09	0.000172009	9.34E-06	1.32E-08	0.022990619	0	1.99E-05	0	0	0	0	0	3.521849132	210.4889833	81.76401548	0.000115764	1.61E-06	0.000273505	0	0.000797534	0.00368571	1.69472364	0.000102086	4.57E-06	4.75E-08	7.94E-07	1.71E-07	3.32E-09	0.000280645	1.39E-05	2.00E-08	0.029560951	0	5.72E-05	0	0	0	0	0	3.513467417	288.9749868	6.171886424	9.15E-06	7.45E-07	2.17E-05	0	8.65E-05	0.000399934	0.119331964	1.11E-05	2.12E-06	2.45E-08	5.65E-07	1.22E-07	2.37E-09	0.000130053	6.05E-06	1.03E-08	0.020473932	0	0.000376606	0	0	0	0	0	3.524695495	286.2742256	8.22858168	1.27E-05	1.14E-06	3.01E-05	0	0.000119336	0.000551498	0.159056388	1.53E-05	3.25E-06	3.94E-08	8.98E-07	1.93E-07	3.76E-09	0.000199787	9.30E-06	1.66E-08	0.024657827	0	0.00043405	0	0	0	0	0	3.519314227	290.763533	5.145252672	6.51E-06	2.70E-07	1.54E-05	0	6.19E-05	0.000286096	0.099571663	7.92E-06	7.65E-07	7.56E-09	1.75E-07	3.77E-08	7.34E-10	4.71E-05	2.20E-06	3.18E-09	0.015475759	0	0.000163306	0	0	0	0	0	3.53126335	259.8545241	33.88904842	4.42E-05	1.29E-06	0.000104445	0	0.00037561	0.00173584	0.667450134	4.81E-05	3.66E-06	3.67E-08	7.60E-07	1.63E-07	3.18E-09	0.000225096	1.07E-05	1.55E-08	0.026168499	0	0.000116544	0	0	0	0	0	3.517707516	219.7172689	72.90678988	0.000100758	1.49E-06	0.000238095	0	0.000724584	0.003348582	1.495215952	9.27E-05	4.23E-06	4.33E-08	7.57E-07	1.63E-07	3.16E-09	0.000259801	1.28E-05	1.83E-08	0.028192148	0	6.00E-05	0	1.29E-07	6.45E-08	6.45E-08	1.29E-07	3.484792938	268.9372875	23.41505076	3.45E-05	2.28E-06	8.16E-05	0	0.000303634	0.001403208	0.457710075	3.89E-05	6.49E-06	7.40E-08	1.58E-06	3.41E-07	6.63E-09	0.000398589	1.87E-05	3.11E-08	0.03662766	0	0.000300929	0	0	0	0	0	3.504228953	1.41E-06	1.00E-08	1.73E-07	3.74E-08	1.02E-09	8.68E-05	4.11E-06	4.06E-09	0.017869336	0	6.84E-05	0	0	0	0	0	3.528315731	274.0518696	17.87073264	2.89E-05	2.61E-06	6.83E-05	0	0.000258811	0.001196067	0.34792564	3.31E-05	7.41E-06	9.29E-08	2.03E-06	4.37E-07	8.50E-09	0.0004553	2.13E-05	3.91E-08	0.040025672	0	0.000452203	0	0	0	0	0	3.499752331	7.97E-05	5.58E-07	2.15E-06	5.58E-07	0.000155449	0.000111477	3.60E-05	0	0	0	0	5.57E-07	1.14E-06	0	7.96E-05	5.57E-07	2.14E-06	5.57E-07	5.57E-07	3.59E-05	0.000155341	0.000111399	0	0	0	5.57E-07	1.13E-06	0	7.96E-05	5.57E-07	2.14E-06	5.57E-07	5.57E-07	3.59E-05	0.000155228	0.000111318	0	0	0	5.57E-07	1.13E-06	0	7.95E-05	5.57E-07	2.14E-06	5.57E-07	5.57E-07	3.59E-05	0.000155112	0.000111233	0	0	0	5.56E-07	1.14E-06	0	7.94E-05	5.56E-07	2.14E-06	5.56E-07	5.56E-07	3.59E-05	0.000154991	0.000111146	0	0	0	5.56E-07	1.13E-06	0	7.94E-05	5.56E-07	2.14E-06	5.56E-07	5.56E-07	3.58E-05	0.000154866	0.000111055	0	0	0	5.55E-07	1.13E-06	0	7.93E-05	5.55E-07	2.14E-06	5.55E-07	5.55E-07	3.58E-05	0.000154736	0.000110961	0	0	0	5.55E-07	1.13E-06	0	7.92E-05	5.55E-07	2.13E-06	5.55E-07	5.55E-07	3.58E-05	0.000154602	0.000110865	0	0	0	5.54E-07	1.14E-06	0	7.92E-05	5.54E-07	2.13E-06	5.54E-07	5.54E-07	3.57E-05	0.000154463	0.000110765	0	0	0	5.54E-07	1.13E-06	0	7.91E-05	5.54E-07	2.13E-06	5.54E-07	5.54E-07	3.57E-05	0.000154321	0.000110662	0	0	0	5.53E-07	1.13E-06	0	7.90E-05	5.53E-07	2.13E-06	5.53E-07	5.53E-07	3.57E-05	0.000154174	0.000110555	0	0	0	5.53E-07	1.13E-06	0	7.90E-05	5.53E-07	2.13E-06	5.53E-07	5.53E-07	3.56E-05	0.000154022	0.000110446	0	0	0	5.52E-07	1.13E-06	0	7.89E-05	5.52E-07	2.12E-06	5.52E-07	5.52E-07	3.56E-05	0.000153866	0.000110333	0	0	0	5.52E-07	1.12E-06	0	7.88E-05	5.52E-07	2.12E-06	5.52E-07	5.52E-07	3.56E-05	0.000153705	0.000110217	0	0	0	5.51E-07	1.13E-06	0	7.87E-05	5.51E-07	2.12E-06	5.51E-07	5.51E-07	3.55E-05	0.000153541	0.000110099	0	0	0	5.50E-07	1.12E-06	0	7.86E-05	5.50E-07	2.12E-06	5.50E-07	5.50E-07	3.55E-05	0.000153372	0.000109977	0	0	0	5.50E-07	1.12E-06	0	7.85E-05	5.50E-07	2.11E-06	5.50E-07	5.50E-07	3.54E-05	0.000153199	0.000109852	0	0	0	5.49E-07	1.12E-06	0	7.85E-05	5.49E-07	2.11E-06	5.49E-07	5.49E-07	3.54E-05	0.000153021	0.000109724	0	0	0	5.49E-07	1.12E-06	0	7.84E-05	5.49E-07	2.11E-06	5.49E-07	5.49E-07	3.54E-05	0.00015284	0.000109593	0	0	0	5.48E-07	1.11E-06	0	7.83E-05	5.48E-07	2.11E-06	5.48E-07	5.48E-07	3.53E-05	0.000152654	0.000109459	0	0	0	5.47E-07	1.12E-06	0	7.82E-05	5.47E-07	2.10E-06	5.47E-07	5.47E-07	3.53E-05	0.000152464	0.000109322	0	0	0	5.47E-07	1.11E-06	0	7.81E-05	5.47E-07	2.10E-06	5.46E-07	5.47E-07	3.52E-05	0.00015227	0.000109182	0	0	0	5.46E-07	1.11E-06	0	7.80E-05	5.46E-07	2.10E-06	5.46E-07	5.46E-07	3.52E-05	0.000152072	0.000109039	0	0	0	5.45E-07	1.11E-06	0	7.79E-05	5.45E-07	2.10E-06	5.45E-07	5.45E-07	3.51E-05	0.00015187	0.000108894	0	0	0	5.44E-07	1.11E-06	0	7.78E-05	5.44E-07	2.09E-06	5.44E-07	5.44E-07	3.51E-05	0.000151665	0.000108746	0	0	0	5.44E-07	1.11E-06	0	7.77E-05	5.44E-07	2.09E-06	5.44E-07	5.44E-07	3.50E-05	0.000151455	0.000108595	0	0	0	5.43E-07	1.11E-06	0	7.75E-05	5.43E-07	2.09E-06	5.43E-07	5.43E-07	3.50E-05	0.000151242	0.000108441	0	0	0	5.42E-07	1.11E-06	0	7.74E-05	5.42E-07	2.09E-06	5.42E-07	5.42E-07	3.49E-05	0.000151025	0.000108285	0	0	0	5.41E-07	1.10E-06	0	7.73E-05	5.41E-07	2.08E-06	5.41E-07	5.41E-07	3.49E-05	0.000150805	0.000108127	0	0	0	5.41E-07	1.10E-06	0	7.72E-05	5.41E-07	2.08E-06	5.40E-07	5.41E-07	3.48E-05	0.000150581	0.000107966	0	0	0	5.40E-07	1.10E-06	0	7.71E-05	5.40E-07	2.08E-06	5.40E-07	5.40E-07	3.48E-05	0.000150354	0.000107802	0	0	0	5.39E-07	1.09E-06	0	7.70E-05	5.39E-07	2.07E-06	5.39E-07	5.39E-07	3.47E-05	0.000150124	0.000107637	0	0	0	5.38E-07	1.10E-06	0	7.69E-05	5.38E-07	2.07E-06	5.38E-07	5.38E-07	3.47E-05	0.00014989	0.000107469	0	0	0	5.37E-07	1.09E-06	0	7.67E-05	5.37E-07	2.07E-06	5.37E-07	5.37E-07	3.46E-05	0.000149654	0.000107298	0	0	0	5.36E-07	1.10E-06	0	7.66E-05	5.36E-07	2.06E-06	5.36E-07	5.36E-07	3.46E-05	0.000149414	0.000107126	0	0	0	5.36E-07	1.09E-06	0	7.65E-05	5.36E-07	2.06E-06	5.35E-07	5.36E-07	3.45E-05	0.000149172	0.000106952	0	0	0	5.35E-07	1.09E-06	0	7.64E-05	5.35E-07	2.06E-06	5.35E-07	5.35E-07	3.45E-05	0.000148927	0.000106776	0	0	0	5.34E-07	1.09E-06	0	7.62E-05	5.34E-07	2.05E-06	5.34E-07	5.34E-07	3.44E-05	0.000148679	0.000106598	0	0	0	5.33E-07	1.09E-06	0	7.61E-05	5.33E-07	2.05E-06	5.33E-07	5.33E-07	3.43E-05	0.000148429	0.000106418	0	0	0	5.32E-07	1.09E-06	0	7.60E-05	5.32E-07	2.05E-06	5.32E-07	5.32E-07	3.43E-05	0.000148177	0.000106236	0	0	0	5.31E-07	1.08E-06	0	7.59E-05	5.31E-07	2.04E-06	5.31E-07	5.31E-07	3.42E-05	0.000147922	0.000106053	0	0	0	5.30E-07	1.09E-06	0	7.57E-05	5.30E-07	2.04E-06	5.30E-07	5.30E-07	3.42E-05	0.000147665	0.000105869	0	0	0	5.29E-07	1.07E-06	0	7.56E-05	5.29E-07	2.04E-06	5.29E-07	5.29E-07	3.41E-05	0.000147406	0.000105683	0	0	0	5.28E-07	1.08E-06	0	7.55E-05	5.28E-07	2.03E-06	5.28E-07	5.28E-07	3.40E-05	0.000147146	0.000105496	0	0	0	5.27E-07	1.07E-06	0	7.53E-05	5.27E-07	2.03E-06	5.27E-07	5.27E-07	3.40E-05	0.000146884	0.000105307	0	0	0	5.27E-07	1.08E-06	0	7.52E-05	5.27E-07	2.03E-06	5.26E-07	5.27E-07	3.39E-05	0.00014662	0.000105118	0	0	0	5.26E-07	1.07E-06	0	7.51E-05	5.26E-07	2.02E-06	5.25E-07	5.26E-07	3.39E-05	0.000146355	0.000104928	0	0	0	5.25E-07	1.07E-06	0	7.49E-05	5.25E-07	2.02E-06	5.24E-07	5.25E-07	3.38E-05	0.000146088	0.000104736	0	0	0	5.24E-07	1.06E-06	0	7.48E-05	5.24E-07	2.01E-06	5.24E-07	5.24E-07	3.37E-05	0.00014582	0.000104544	0	0	0	5.23E-07	1.07E-06	0	7.46E-05	5.23E-07	2.01E-06	5.23E-07	5.23E-07	3.37E-05	0.000145552	0.000104351	0	0	0	5.22E-07	1.06E-06	0	7.45E-05	5.22E-07	2.01E-06	5.22E-07	5.22E-07	3.36E-05	0.000145282	0.000104158	0	0	0	5.21E-07	1.05E-06	0	7.44E-05	5.21E-07	2.00E-06	5.21E-07	5.21E-07	3.35E-05	0.000145012	0.000103964	0	0	0	5.20E-07	1.06E-06	0	7.42E-05	5.20E-07	2.00E-06	5.20E-07	5.20E-07	3.35E-05	0.000144742	0.00010377	0	0	0	5.19E-07	1.06E-06	0	7.41E-05	5.19E-07	2.00E-06	5.19E-07	5.19E-07	3.34E-05	0.00014447	0.000103575	0	0	0	5.18E-07	1.06E-06	0	7.40E-05	5.18E-07	1.99E-06	5.18E-07	5.18E-07	3.34E-05	0.000144199	0.000103381	0	0	0	5.17E-07	1.05E-06	0	7.38E-05	5.17E-07	1.99E-06	5.17E-07	5.17E-07	3.33E-05	0.000143928	0.000103186	0	0	0	5.16E-07	1.05E-06	0	7.37E-05	5.16E-07	1.98E-06	5.16E-07	5.16E-07	3.32E-05	0.000143656	0.000102991	0	0	0	5.15E-07	1.05E-06	0	7.35E-05	5.15E-07	1.98E-06	5.15E-07	5.15E-07	3.32E-05	0.000143385	0.000102797	0	0	0	5.14E-07	1.05E-06	0	7.34E-05	5.14E-07	1.98E-06	5.14E-07	5.14E-07	3.31E-05	0.000143114	0.000102603	0	0	0	5.13E-07	1.05E-06	0	7.33E-05	5.13E-07	1.97E-06	5.13E-07	5.13E-07	3.30E-05	0.000142844	0.000102409	0	0	0	5.12E-07	1.04E-06	0	7.31E-05	5.12E-07	1.97E-06	5.12E-07	5.12E-07	3.30E-05	0.000142575	0.000102216	0	0	0	5.11E-07	1.04E-06	0	7.30E-05	5.11E-07	1.97E-06	5.11E-07	5.11E-07	3.29E-05	0.000142306	0.000102023	0	0	0	5.10E-07	1.04E-06	0	7.28E-05	5.10E-07	1.96E-06	5.10E-07	5.10E-07	3.29E-05	0.000142038	0.000101831	0	0	0	5.09E-07	1.03E-06	0	7.27E-05	5.09E-07	1.96E-06	5.09E-07	5.09E-07	3.28E-05	0.000141771	0.00010164	0	0	0	5.08E-07	1.03E-06	0	7.26E-05	5.08E-07	1.95E-06	5.08E-07	5.08E-07	3.27E-05	0.000141506	0.00010145	0	0	0	5.07E-07	1.03E-06	0	7.24E-05	5.07E-07	1.95E-06	5.07E-07	5.07E-07	3.27E-05	0.000141242	0.000101261	0	0	0	5.06E-07	1.03E-06	0	7.23E-05	5.06E-07	1.95E-06	5.06E-07	5.06E-07	3.26E-05	0.000140979	0.000101073	0	0	0	5.05E-07	1.03E-06	0	7.22E-05	5.05E-07	1.94E-06	5.05E-07	5.05E-07	3.26E-05	0.000140718	0.000100886	0	0	0	5.04E-07	1.03E-06	0	7.20E-05	5.04E-07	1.94E-06	5.04E-07	5.04E-07	3.25E-05	0.000140459	0.0001007	0	0	0	5.04E-07	1.02E-06	0	7.19E-05	5.03E-07	1.94E-06	5.03E-07	5.03E-07	3.24E-05	0.000140202	0.000100516	0	0	0	5.03E-07	1.02E-06	0	7.18E-05	5.03E-07	1.93E-06	5.02E-07	5.03E-07	3.24E-05	0.000139947	0.000100334	0	0	0	5.02E-07	1.02E-06	0	7.16E-05	5.02E-07	1.93E-06	5.02E-07	5.02E-07	3.23E-05	0.000139695	0.000100153	0	0	0	5.01E-07	1.01E-06	0	7.15E-05	5.01E-07	1.93E-06	5.01E-07	5.01E-07	3.23E-05	0.000139444	1.00E-04	0	0	0	5.00E-07	1.02E-06	0	7.14E-05	5.00E-07	1.92E-06	5.00E-07	5.00E-07	3.22E-05	0.000139197	9.98E-05	0	0	0	4.99E-07	1.01E-06	0	7.13E-05	4.99E-07	1.92E-06	4.99E-07	4.99E-07	3.21E-05	0.000138951	9.96E-05	0	0	0	4.98E-07	1.01E-06	0	7.11E-05	4.98E-07	1.92E-06	4.98E-07	4.98E-07	3.21E-05	0.000138709	9.94E-05	0	0	0	4.97E-07	1.01E-06	0	7.10E-05	4.97E-07	1.91E-06	4.97E-07	4.97E-07	3.20E-05	0.00013847	9.93E-05	0	0	0	4.96E-07	1.01E-06	0	7.09E-05	4.96E-07	1.91E-06	4.96E-07	4.96E-07	3.20E-05	0.000138233	9.91E-05	0	0	0	4.96E-07	1.01E-06	0	7.08E-05	4.96E-07	1.91E-06	4.95E-07	4.96E-07	3.19E-05	0.000138	9.89E-05	0	0	0	4.95E-07	1.01E-06	0	7.07E-05	4.95E-07	1.90E-06	4.95E-07	4.95E-07	3.19E-05	0.00013777	9.88E-05	0	0	0	4.94E-07	1.00E-06	0	7.05E-05	4.94E-07	1.90E-06	4.94E-07	4.94E-07	3.18E-05	0.000137543	9.86E-05	0	0	0	4.93E-07	1.00E-06	0	7.04E-05	4.93E-07	1.90E-06	4.93E-07	4.93E-07	3.18E-05	0.00013732	9.85E-05	0	0	0	4.92E-07	9.97E-07	0	7.03E-05	4.92E-07	1.89E-06	4.92E-07	4.92E-07	3.17E-05	0.0001371	9.83E-05	0	0	0	4.91E-07	9.99E-07	0	7.02E-05	4.91E-07	1.89E-06	4.91E-07	4.91E-07	3.17E-05	0.000136884	9.81E-05	0	0	0	4.91E-07	9.99E-07	0	7.01E-05	4.91E-07	1.89E-06	4.91E-07	4.91E-07	3.16E-05	0.000136671	9.80E-05	0	0	0	4.90E-07	1.00E-06	0	7.00E-05	4.90E-07	1.88E-06	4.90E-07	4.90E-07	3.16E-05	0.000136463	9.78E-05	0	0	0	4.89E-07	9.95E-07	0	6.99E-05	4.89E-07	1.88E-06	4.89E-07	4.89E-07	3.15E-05	0.000136258	9.77E-05	0	0	0	4.88E-07	9.97E-07	0	6.98E-05	4.88E-07	1.88E-06	4.88E-07	4.88E-07	3.15E-05	0.000136057	9.76E-05	0	0	0	4.88E-07	9.90E-07	0	6.97E-05	4.88E-07	1.88E-06	4.88E-07	4.88E-07	3.14E-05	0.000135861	9.74E-05	0	0	0	4.87E-07	9.92E-07	0	6.96E-05	4.87E-07	1.87E-06	4.87E-07	4.87E-07	3.14E-05	0.000135668	9.73E-05	0	0	0	4.86E-07	9.87E-07	0	6.95E-05	4.86E-07	1.87E-06	4.86E-07	4.86E-07	3.13E-05	0.00013548	9.71E-05	0	0	0	4.86E-07	9.90E-07	0	6.94E-05	4.86E-07	1.87E-06	4.86E-07	4.86E-07	3.13E-05	0.000135296	9.70E-05	0	0	0	4.85E-07	9.95E-07	0	6.93E-05	4.85E-07	1.87E-06	4.85E-07	4.85E-07	3.13E-05	0.000135116	9.69E-05	0	0	0	4.84E-07	9.85E-07	0	6.92E-05	4.84E-07	1.86E-06	4.84E-07	4.84E-07	3.12E-05	0.000134941	9.68E-05	0	0	0	4.84E-07	9.84E-07	0	6.91E-05	4.84E-07	1.86E-06	4.84E-07	4.84E-07	3.12E-05	0.00013477	9.66E-05	0	0	0	4.83E-07	9.86E-07	0	6.90E-05	4.83E-07	1.86E-06	4.83E-07	4.83E-07	3.11E-05	0.000134604	9.65E-05	0	0	0	4.83E-07	9.84E-07	0	6.89E-05	4.83E-07	1.86E-06	4.82E-07	4.83E-07	3.11E-05	0.000134442	9.64E-05	0	0	0	4.82E-07	9.83E-07	0	6.88E-05	4.82E-07	1.85E-06	4.82E-07	4.82E-07	3.11E-05	0.000134284	9.63E-05	0	0	0	4.81E-07	9.83E-07	0	6.88E-05	4.81E-07	1.85E-06	4.81E-07	4.81E-07	3.10E-05	0.000134131	9.62E-05	0	0	0	4.81E-07	9.79E-07	0	6.87E-05	4.81E-07	1.85E-06	4.81E-07	4.81E-07	3.10E-05	0.000133983	9.61E-05	0	0	0	4.80E-07	9.77E-07	0	6.86E-05	4.80E-07	1.85E-06	4.80E-07	4.80E-07	3.10E-05	0.000133839	9.60E-05	0	0	0	4.80E-07	9.79E-07	0	6.85E-05	4.80E-07	1.85E-06	4.80E-07	4.80E-07	3.09E-05	0.000133699	9.59E-05	0	0	0	4.79E-07	9.77E-07	0	6.85E-05	4.79E-07	1.84E-06	4.79E-07	4.79E-07	3.09E-05	0.000133564	9.58E-05	0	0	0	4.79E-07	9.71E-07	0	6.84E-05	4.79E-07	1.84E-06	4.79E-07	4.79E-07	3.09E-05	0.000133434	9.57E-05	0	0	0	4.78E-07	9.71E-07	0	6.83E-05	4.78E-07	1.84E-06	4.78E-07	4.78E-07	3.08E-05	0.000133308	9.56E-05	0	0	0	4.78E-07	9.73E-07	0	6.83E-05	4.78E-07	1.84E-06	4.78E-07	4.78E-07	3.08E-05	0.000133187	9.55E-05	0	0	0	4.78E-07	9.74E-07	0	6.82E-05	4.78E-07	1.84E-06	4.77E-07	4.78E-07	3.08E-05	0.000133071	9.54E-05	0	0	0	4.77E-07	9.73E-07	0	6.82E-05	4.77E-07	1.84E-06	4.77E-07	4.77E-07	3.08E-05	0.000132958	9.53E-05	0	0	0	4.77E-07	9.70E-07	0	6.81E-05	4.77E-07	1.83E-06	4.77E-07	4.77E-07	3.07E-05	0.00013285	9.53E-05	0	0	0	4.76E-07	9.70E-07	0	6.80E-05	4.76E-07	1.83E-06	4.76E-07	4.76E-07	3.07E-05	0.000132747	9.52E-05	0	0	0	4.76E-07	9.72E-07	0	6.80E-05	4.76E-07	1.83E-06	4.76E-07	4.76E-07	3.07E-05	0.000132648	9.51E-05	0	0	0	4.76E-07	9.70E-07	0	6.79E-05	4.76E-07	1.83E-06	4.76E-07	4.76E-07	3.07E-05	0.000132553	9.51E-05	0	0	0	4.75E-07	9.68E-07	0	6.79E-05	4.75E-07	1.83E-06	4.75E-07	4.75E-07	3.06E-05	0.000132463	9.50E-05	0	0	0	4.75E-07	9.70E-07	0	6.78E-05	4.75E-07	1.83E-06	4.75E-07	4.75E-07	3.06E-05	0.000132376	9.49E-05	0	0	0	4.75E-07	9.69E-07	0	6.78E-05	4.75E-07	1.83E-06	4.75E-07	4.75E-07	3.06E-05	0.000132294	9.49E-05	0	0	0	4.74E-07	9.65E-07	0	6.78E-05	4.74E-07	1.82E-06	4.74E-07	4.74E-07	3.06E-05	0.000132216	9.48E-05	0	0	0	4.74E-07	9.62E-07	0	6.77E-05	4.74E-07	1.82E-06	4.74E-07	4.74E-07	3.06E-05	0.000132141	9.48E-05	0	0	0	4.74E-07	9.72E-07	0	6.77E-05	4.74E-07	1.82E-06	4.74E-07	4.74E-07	3.06E-05	0.000132071	9.47E-05	0	0	0	4.74E-07	9.64E-07	0	6.77E-05	4.74E-07	1.82E-06	4.74E-07	4.74E-07	3.05E-05	0.000132004	9.47E-05	0	0	0	4.73E-07	9.66E-07	0	6.76E-05	4.73E-07	1.82E-06	4.73E-07	4.73E-07	3.05E-05	0.000131941	9.46E-05	0	0	0	4.73E-07	9.65E-07	0	6.76E-05	4.73E-07	1.82E-06	4.73E-07	4.73E-07	3.05E-05	0.000131882	9.46E-05	0	0	0	4.73E-07	9.66E-07	0	6.76E-05	4.73E-07	1.82E-06	4.73E-07	4.73E-07	3.05E-05	0.000131826	9.45E-05	0	0	0	4.73E-07	9.70E-07	0	6.75E-05	4.73E-07	1.82E-06	4.73E-07	4.73E-07	3.05E-05	0.000131774	9.45E-05	0	0	0	4.73E-07	9.64E-07	0	6.75E-05	4.73E-07	1.82E-06	4.73E-07	4.73E-07	3.05E-05	0.000131725	9.45E-05	0	0	0	4.72E-07	9.61E-07	0	6.75E-05	4.72E-07	1.82E-06	4.72E-07	4.72E-07	3.05E-05	0.000131679	9.44E-05	0	0	0	4.72E-07	9.63E-07	0	6.75E-05	4.72E-07	1.82E-06	4.72E-07	4.72E-07	3.05E-05	0.000131636	9.44E-05	0	0	0	4.72E-07	9.61E-07	0	6.74E-05	4.72E-07	1.82E-06	4.72E-07	4.72E-07	3.04E-05	0.000131596	9.44E-05	0	0	0	4.72E-07	9.62E-07	0	6.74E-05	4.72E-07	1.81E-06	4.72E-07	4.72E-07	3.04E-05	0.000131558	9.44E-05	0	0	0	4.72E-07	9.64E-07	0	6.74E-05	4.72E-07	1.81E-06	4.72E-07	4.72E-07	3.04E-05	0.000131524	9.43E-05	0	0	0	4.72E-07	9.60E-07	0	6.74E-05	4.72E-07	1.81E-06	4.72E-07	4.72E-07	3.04E-05	0.000131492	9.43E-05	0	0	0	4.72E-07	9.67E-07	0	6.74E-05	4.72E-07	1.81E-06	4.72E-07	4.72E-07	3.04E-05	0.000131462	9.43E-05	0	0	0	4.71E-07	9.63E-07	0	6.73E-05	4.71E-07	1.81E-06	4.71E-07	4.71E-07	3.04E-05	0.000131435	9.43E-05	0	0	0	4.71E-07	9.63E-07	0	6.73E-05	4.71E-07	1.81E-06	4.71E-07	4.71E-07	3.04E-05	0.000131409	9.42E-05	0	0	0	4.71E-07	9.57E-07	0	6.73E-05	4.71E-07	1.81E-06	4.71E-07	4.71E-07	3.04E-05	0.000131386	9.42E-05	0	0	0	4.71E-07	9.61E-07	0	6.73E-05	4.71E-07	1.81E-06	4.71E-07	4.71E-07	3.04E-05	0.000131365	9.42E-05	0	0	0	4.71E-07	9.62E-07	0	6.73E-05	4.71E-07	1.81E-06	4.71E-07	4.71E-07	3.04E-05	0.000131345	9.42E-05	0	0	0	4.71E-07	9.59E-07	0	6.73E-05	4.71E-07	1.81E-06	4.71E-07	4.71E-07	3.04E-05	0.000131327	9.42E-05	0	0	0	4.71E-07	9.58E-07	0	6.73E-05	4.71E-07	1.81E-06	4.71E-07	4.71E-07	3.04E-05	0.00013131	9.42E-05	0	0	0	4.71E-07	9.58E-07	0	6.73E-05	4.71E-07	1.81E-06	4.71E-07	4.71E-07	3.04E-05	0.000131295	9.42E-05	0	0	0	4.71E-07	9.57E-07	0	6.73E-05	4.71E-07	1.81E-06	4.71E-07	4.71E-07	3.04E-05	0.00013128	9.42E-05	0	0	0	4.71E-07	9.58E-07	0	6.73E-05	4.71E-07	1.81E-06	4.71E-07	4.71E-07	3.04E-05	0.000131267	9.41E-05	0	0	0	4.71E-07	9.56E-07	0	6.73E-05	4.71E-07	1.81E-06	4.71E-07	4.71E-07	3.04E-05	0.000131254	9.41E-05	0	0	0	4.71E-07	9.56E-07	0	6.72E-05	4.71E-07	1.81E-06	4.71E-07	4.71E-07	3.04E-05	0.000131242	9.41E-05	0	0	0	4.71E-07	9.58E-07	0	6.72E-05	4.71E-07	1.81E-06	4.71E-07	4.71E-07	3.04E-05	0.00013123	9.41E-05	0	0	0	4.71E-07	9.60E-07	0	6.72E-05	4.71E-07	1.81E-06	4.71E-07	4.71E-07	3.04E-05	0.000131219	9.41E-05	0	0	0	4.71E-07	9.57E-07	0	6.72E-05	4.71E-07	1.81E-06	4.71E-07	4.71E-07	3.04E-05	0.000131208	9.41E-05	0	0	0	4.71E-07	9.65E-07	0	6.72E-05	4.71E-07	1.81E-06	4.71E-07	4.71E-07	3.04E-05	0.000131196	9.41E-05	0	0	0	4.70E-07	9.53E-07	0	6.72E-05	4.70E-07	1.81E-06	4.71E-07	4.70E-07	3.04E-05	0.000131185	9.41E-05	0	0	0	4.70E-07	9.55E-07	0	6.72E-05	4.70E-07	1.81E-06	4.70E-07	4.70E-07	3.03E-05	0.000131173	9.41E-05	0	0	0	4.70E-07	9.59E-07	0	6.72E-05	4.70E-07	1.81E-06	4.70E-07	4.70E-07	3.03E-05	0.000131161	9.41E-05	0	0	0	4.70E-07	9.60E-07	0	6.72E-05	4.70E-07	1.81E-06	4.70E-07	4.70E-07	3.03E-05	0.000131149	9.41E-05	0	0	0	4.70E-07	9.55E-07	0	6.72E-05	4.70E-07	1.81E-06	4.70E-07	4.70E-07	3.03E-05	0.000131135	9.41E-05	0	0	0	4.70E-07	9.59E-07	0	6.72E-05	4.70E-07	1.81E-06	4.70E-07	4.70E-07	3.03E-05	0.000131121	9.40E-05	0	0	0	4.70E-07	9.57E-07	0	6.72E-05	4.70E-07	1.81E-06	4.70E-07	4.70E-07	3.03E-05	0.000131105	9.40E-05	0	0	0	4.70E-07	9.60E-07	0	6.72E-05	4.70E-07	1.81E-06	4.70E-07	4.70E-07	3.03E-05	0.000131089	9.40E-05	0	0	0	4.70E-07	9.64E-07	0	6.72E-05	4.70E-07	1.81E-06	4.70E-07	4.70E-07	3.03E-05	0.000131071	9.40E-05	0	0	0	4.70E-07	9.59E-07	0	6.71E-05	4.70E-07	1.81E-06	4.70E-07	4.70E-07	3.03E-05	0.000131051	9.40E-05	0	0	0	4.70E-07	9.59E-07	0	6.71E-05	4.70E-07	1.81E-06	4.70E-07	4.70E-07	3.03E-05	0.00013103	9.40E-05	0	0	0	4.70E-07	9.56E-07	0	6.71E-05	4.70E-07	1.81E-06	4.70E-07	4.70E-07	3.03E-05	0.000131007	9.40E-05	0	0	0	4.70E-07	9.56E-07	0	6.71E-05	4.70E-07	1.81E-06	4.70E-07	4.70E-07	3.03E-05	0.000130982	9.39E-05	0	0	0	4.70E-07	9.58E-07	0	6.71E-05	4.70E-07	1.81E-06	4.70E-07	4.70E-07	3.03E-05	0.000130956	9.39E-05	0	0	0	4.70E-07	9.63E-07	0	6.71E-05	4.70E-07	1.81E-06	4.70E-07	4.70E-07	3.03E-05	0.000130927	9.39E-05	0	0	0	4.70E-07	9.52E-07	0	6.71E-05	4.70E-07	1.81E-06	4.70E-07	4.70E-07	3.03E-05	0.000130895	9.39E-05	0	0	0	4.69E-07	9.53E-07	0	6.71E-05	4.69E-07	1.81E-06	4.69E-07	4.69E-07	3.03E-05	0.000130862	9.39E-05	0	0	0	4.69E-07	9.55E-07	0	6.70E-05	4.69E-07	1.80E-06	4.69E-07	4.69E-07	3.03E-05	0.000130826	9.38E-05	0	0	0	4.69E-07	9.62E-07	0	6.70E-05	4.69E-07	1.80E-06	4.69E-07	4.69E-07	3.03E-05	0.000130787	9.38E-05	0	0	0	4.69E-07	9.55E-07	0	6.70E-05	4.69E-07	1.80E-06	4.69E-07	4.69E-07	3.02E-05	0.000130745	9.38E-05	0	0	0	4.69E-07	9.56E-07	0	6.70E-05	4.69E-07	1.80E-06	4.69E-07	4.69E-07	3.02E-05	0.000130701	9.37E-05	0	0	0	4.69E-07	9.57E-07	0	6.70E-05	4.69E-07	1.80E-06	4.69E-07	4.69E-07	3.02E-05	0.000130654	9.37E-05	0	0	0	4.69E-07	9.52E-07	0	6.69E-05	4.69E-07	1.80E-06	4.69E-07	4.69E-07	3.02E-05	0.000130603	9.37E-05	0	0	0	4.68E-07	9.56E-07	0	6.69E-05	4.68E-07	1.80E-06	4.68E-07	4.68E-07	3.02E-05	0.00013055	9.36E-05	0	0	0	4.68E-07	9.50E-07	0	6.69E-05	4.68E-07	1.80E-06	4.68E-07	4.68E-07	3.02E-05	0.000130493	9.36E-05	0	0	0	4.68E-07	9.55E-07	0	6.68E-05	4.68E-07	1.80E-06	4.68E-07	4.68E-07	3.02E-05	0.000130433	9.35E-05	0	0	0	4.68E-07	9.49E-07	0	6.68E-05	4.68E-07	1.80E-06	4.68E-07	4.68E-07	3.02E-05	0.000130369	9.35E-05	0	0	0	4.67E-07	9.53E-07	0	6.68E-05	4.67E-07	1.80E-06	4.67E-07	4.67E-07	3.01E-05	0.000130302	9.34E-05	0	0	0	4.67E-07	9.49E-07	0	6.67E-05	4.67E-07	1.80E-06	4.67E-07	4.67E-07	3.01E-05	0.000130232	9.34E-05	0	0	0	4.67E-07	9.50E-07	0	6.67E-05	4.67E-07	1.80E-06	4.67E-07	4.67E-07	3.01E-05	0.000130158	9.33E-05	0	0	0	4.67E-07	9.47E-07	0	6.67E-05	4.67E-07	1.80E-06	4.67E-07	4.67E-07	3.01E-05	0.00013008	9.33E-05	0	0	0	4.66E-07	9.47E-07	0	6.66E-05	4.66E-07	1.79E-06	4.66E-07	4.66E-07	3.01E-05	0.000129998	9.32E-05	0	0	0	4.66E-07	9.48E-07	0	6.66E-05	4.66E-07	1.79E-06	4.66E-07	4.66E-07	3.01E-05	0.000129913	9.32E-05	0	0	0	4.66E-07	9.49E-07	0	6.65E-05	4.66E-07	1.79E-06	4.66E-07	4.66E-07	3.00E-05	0.000129823	9.31E-05	0	0	0	4.65E-07	9.46E-07	0	6.65E-05	4.65E-07	1.79E-06	4.65E-07	4.65E-07	3.00E-05	0.00012973	9.30E-05	0	0	0	4.65E-07	9.54E-07	0	6.64E-05	4.65E-07	1.79E-06	4.65E-07	4.65E-07	3.00E-05	0.000129633	9.30E-05	0	0	0	4.65E-07	9.49E-07	0	6.64E-05	4.65E-07	1.79E-06	4.65E-07	4.65E-07	3.00E-05	0.000129532	9.29E-05	0	0	0	4.64E-07	9.47E-07	0	6.63E-05	4.64E-07	1.79E-06	4.64E-07	4.64E-07	2.99E-05	0.000129427	9.28E-05	0	0	0	4.64E-07	9.48E-07	0	6.63E-05	4.64E-07	1.78E-06	4.64E-07	4.64E-07	2.99E-05	0.000129318	9.27E-05	0	0	0	4.64E-07	9.42E-07	0	6.62E-05	4.64E-07	1.78E-06	4.64E-07	4.64E-07	2.99E-05	0.000129205	9.27E-05	0	0	0	4.63E-07	9.45E-07	0	6.62E-05	4.63E-07	1.78E-06	4.63E-07	4.63E-07	2.99E-05	0.000129088	9.26E-05	0	0	0	4.63E-07	9.45E-07	0	6.61E-05	4.63E-07	1.78E-06	4.63E-07	4.63E-07	2.98E-05	0.000128967	9.25E-05	0	0	0	4.62E-07	9.44E-07	0	6.60E-05	4.62E-07	1.78E-06	4.62E-07	4.62E-07	2.98E-05	0.000128842	9.24E-05	0	0	0	4.62E-07	9.39E-07	0	6.60E-05	4.62E-07	1.78E-06	4.62E-07	4.62E-07	2.98E-05	0.000128712	9.23E-05	0	0	0	4.61E-07	9.41E-07	0	6.59E-05	4.61E-07	1.77E-06	4.61E-07	4.61E-07	2.97E-05	0.000128579	9.22E-05	0	0	0	4.61E-07	9.38E-07	0	6.58E-05	4.61E-07	1.77E-06	4.61E-07	4.61E-07	2.97E-05	0.000128442	9.21E-05	0	0	0	4.61E-07	9.35E-07	0	6.58E-05	4.60E-07	1.77E-06	4.60E-07	4.61E-07	2.97E-05	0.0001283	9.20E-05	0	0	0	4.60E-07	9.35E-07	0	6.57E-05	4.60E-07	1.77E-06	4.60E-07	4.60E-07	2.96E-05	0.000128155	9.19E-05	0	0	0	4.59E-07	9.38E-07	0	6.56E-05	4.59E-07	1.77E-06	4.59E-07	4.59E-07	2.96E-05	0.000128005	9.18E-05	0	0	0	4.59E-07	9.32E-07	0	6.55E-05	4.59E-07	1.77E-06	4.59E-07	4.59E-07	2.96E-05	0.000127852	9.17E-05	0	0	0	4.58E-07	9.34E-07	0	6.55E-05	4.58E-07	1.76E-06	4.58E-07	4.58E-07	2.95E-05	0.000127695	9.16E-05	0	0	0	4.58E-07	9.29E-07	0	6.54E-05	4.58E-07	1.76E-06	4.58E-07	4.58E-07	2.95E-05	0.000127534	9.14E-05	0	0	0	4.57E-07	9.29E-07	0	6.53E-05	4.57E-07	1.76E-06	4.57E-07	4.57E-07	2.95E-05	0.000127369	9.13E-05	0	0	0	4.57E-07	9.27E-07	0	6.52E-05	4.57E-07	1.76E-06	4.57E-07	4.57E-07	2.94E-05	0.0001272	9.12E-05	0	0	0	4.56E-07	9.31E-07	0	6.51E-05	4.56E-07	1.75E-06	4.56E-07	4.56E-07	2.94E-05	0.000127028	9.11E-05	0	0	0	4.55E-07	9.25E-07	0	6.50E-05	4.55E-07	1.75E-06	4.55E-07	4.55E-07	2.93E-05	0.000126852	9.10E-05	0	0	0	4.55E-07	9.28E-07	0	6.50E-05	4.55E-07	1.75E-06	4.55E-07	4.55E-07	2.93E-05	0.000126672	9.08E-05	0	0	0	4.54E-07	9.26E-07	0	6.49E-05	4.54E-07	1.75E-06	4.54E-07	4.54E-07	2.93E-05	0.000126489	9.07E-05	0	0	0	4.53E-07	9.22E-07	0	6.48E-05	4.53E-07	1.74E-06	4.53E-07	4.53E-07	2.92E-05	0.000126302	9.06E-05	0	0	0	4.53E-07	9.21E-07	0	6.47E-05	4.53E-07	1.74E-06	4.53E-07	4.53E-07	2.92E-05	0.000126112	9.04E-05	0	0	0	4.52E-07	9.21E-07	0	6.46E-05	4.52E-07	1.74E-06	4.52E-07	4.52E-07	2.91E-05	0.000125919	9.03E-05	0	0	0	4.51E-07	9.21E-07	0	6.45E-05	4.51E-07	1.74E-06	4.51E-07	4.51E-07	2.91E-05	0.000125723	9.01E-05	0	0	0	4.51E-07	9.14E-07	0	6.44E-05	4.51E-07	1.73E-06	4.51E-07	4.51E-07	2.90E-05	0.000125523	9.00E-05	0	0	0	4.50E-07	9.18E-07	0	6.43E-05	4.50E-07	1.73E-06	4.50E-07	4.50E-07	2.90E-05	0.000125321	8.99E-05	0	0	0	4.49E-07	9.13E-07	0	6.42E-05	4.49E-07	1.73E-06	4.49E-07	4.49E-07	2.89E-05	0.000125115	8.97E-05	0	0	0	4.49E-07	9.09E-07	0	6.41E-05	4.49E-07	1.73E-06	4.48E-07	4.49E-07	2.89E-05	0.000124907	8.96E-05	0	0	0	4.48E-07	9.14E-07	0	6.39E-05	4.48E-07	1.72E-06	4.48E-07	4.48E-07	2.88E-05	0.000124696	8.94E-05	0	0	0	4.47E-07	9.13E-07	0	6.38E-05	4.47E-07	1.72E-06	4.47E-07	4.47E-07	2.88E-05	0.000124482	8.92E-05	0	0	0	4.46E-07	9.11E-07	0	6.37E-05	4.46E-07	1.72E-06	4.46E-07	4.46E-07	2.87E-05	0.000124266	8.91E-05	0	0	0	4.45E-07	9.07E-07	0	6.36E-05	4.45E-07	1.71E-06	4.45E-07	4.45E-07	2.87E-05	0.000124048	8.89E-05	0	0	0	4.45E-07	9.05E-07	0	6.35E-05	4.45E-07	1.71E-06	4.45E-07	4.45E-07	2.86E-05	0.000123828	8.88E-05	0	0	0	4.44E-07	9.06E-07	0	6.34E-05	4.44E-07	1.71E-06	4.44E-07	4.44E-07	2.86E-05	0.000123605	8.86E-05	0	0	0	4.43E-07	9.03E-07	0	6.33E-05	4.43E-07	1.70E-06	4.43E-07	4.43E-07	2.85E-05	0.00012338	8.85E-05	0	0	0	4.42E-07	8.98E-07	0	6.32E-05	4.42E-07	1.70E-06	4.42E-07	4.42E-07	2.85E-05	0.000123154	8.83E-05	0	0	0	4.41E-07	8.96E-07	0	6.30E-05	4.41E-07	1.70E-06	4.41E-07	4.41E-07	2.84E-05	0.000122926	8.81E-05	0	0	0	4.41E-07	9.00E-07	0	6.29E-05	4.41E-07	1.69E-06	4.40E-07	4.41E-07	2.84E-05	0.000122696	8.80E-05	0	0	0	4.40E-07	9.02E-07	0	6.28E-05	4.40E-07	1.69E-06	4.40E-07	4.40E-07	2.83E-05	0.000122465	8.78E-05	0.115396866	0	0	2.96E-05	0.000611536	8.77E-05	4.39E-07	3.87E-07	6.99E-06	1.59E-06	0.013853243	4.84E-06	0.009465371	0.00193171	0.002250156	7.85E-07	0.001537071	0.000311303	4.17E-07	8.34E-05	2.69E-05	3.96E-05	3.87E-07	7.74E-05	2.50E-05	0.049631263	750.3006107
27	0.995000498	4.98E-07	0.000766727	0.000398057	2036.192468	533.3819058	1161.317348	1161.793471	82.16666199	82.18330951	3.906853289	6113.279568	0.02808497	3.84E-08	0.000195277	9.76E-08	4.66E-06	7.42E-08	9.76E-08	4.66E-06	7.42E-08	9.76E-08	4.66E-06	7.42E-08	9.76E-08	4.66E-06	7.42E-08	5.57E-08	4.66E-06	7.42E-08	2.13E-07	4.66E-06	7.42E-08	2.13E-07	4.66E-06	7.42E-08	2.13E-07	4.66E-06	7.42E-08	9.76E-08	4.66E-06	7.42E-08	9.76E-08	4.66E-06	7.42E-08	2.13E-07	4.66E-06	7.42E-08	5.57E-08	4.66E-06	7.42E-08	9.77E-08	4.66E-06	7.43E-08	9.77E-08	4.66E-06	7.43E-08	2.13E-07	4.66E-06	7.43E-08	9.77E-08	4.66E-06	7.43E-08	9.77E-08	4.66E-06	7.43E-08	9.77E-08	4.66E-06	7.43E-08	9.77E-08	4.66E-06	7.43E-08	9.77E-08	4.66E-06	7.43E-08	2.13E-07	4.67E-06	7.43E-08	2.13E-07	4.67E-06	7.43E-08	9.77E-08	4.67E-06	7.43E-08	9.77E-08	4.67E-06	7.43E-08	9.77E-08	4.67E-06	7.43E-08	5.58E-08	4.67E-06	7.43E-08	9.77E-08	4.67E-06	7.43E-08	9.77E-08	4.67E-06	7.43E-08	2.13E-07	4.67E-06	7.43E-08	9.78E-08	4.67E-06	7.43E-08	9.77E-08	4.67E-06	7.43E-08	9.77E-08	4.67E-06	7.43E-08	5.58E-08	4.67E-06	7.43E-08	9.78E-08	4.67E-06	7.43E-08	9.78E-08	4.67E-06	7.43E-08	9.78E-08	4.67E-06	7.43E-08	5.58E-08	4.67E-06	7.43E-08	2.13E-07	4.67E-06	7.43E-08	2.13E-07	4.67E-06	7.43E-08	9.78E-08	4.67E-06	7.43E-08	9.78E-08	4.67E-06	7.43E-08	5.58E-08	4.67E-06	7.43E-08	9.78E-08	4.67E-06	7.43E-08	9.78E-08	4.67E-06	7.43E-08	5.58E-08	4.67E-06	7.43E-08	5.58E-08	4.67E-06	7.43E-08	5.58E-08	4.67E-06	7.43E-08	5.58E-08	4.67E-06	7.43E-08	9.78E-08	4.67E-06	7.43E-08	5.58E-08	4.67E-06	7.43E-08	5.58E-08	4.67E-06	7.43E-08	5.58E-08	4.67E-06	7.43E-08	9.78E-08	4.67E-06	7.43E-08	9.78E-08	4.67E-06	7.43E-08	2.13E-07	4.67E-06	7.43E-08	5.58E-08	4.67E-06	7.43E-08	5.58E-08	4.67E-06	7.43E-08	5.58E-08	4.67E-06	7.43E-08	9.78E-08	4.67E-06	7.43E-08	9.78E-08	4.67E-06	7.43E-08	9.78E-08	4.67E-06	7.43E-08	9.78E-08	4.67E-06	7.43E-08	9.77E-08	4.67E-06	7.43E-08	9.78E-08	4.67E-06	7.43E-08	9.78E-08	4.67E-06	7.43E-08	9.77E-08	4.67E-06	7.43E-08	9.78E-08	4.67E-06	7.43E-08	9.77E-08	4.67E-06	7.43E-08	5.58E-08	4.67E-06	7.43E-08	9.77E-08	4.67E-06	7.43E-08	5.58E-08	4.67E-06	7.43E-08	9.77E-08	4.67E-06	7.43E-08	2.13E-07	4.67E-06	7.43E-08	2.13E-07	4.67E-06	7.43E-08	9.77E-08	4.67E-06	7.43E-08	5.57E-08	4.66E-06	7.43E-08	9.77E-08	4.66E-06	7.43E-08	9.77E-08	4.66E-06	7.43E-08	9.77E-08	4.66E-06	7.43E-08	9.77E-08	4.66E-06	7.43E-08	2.13E-07	4.66E-06	7.43E-08	5.57E-08	4.66E-06	7.43E-08	5.57E-08	4.66E-06	7.43E-08	5.57E-08	4.66E-06	7.42E-08	5.57E-08	4.66E-06	7.42E-08	2.13E-07	4.66E-06	7.42E-08	9.76E-08	4.66E-06	7.42E-08	2.13E-07	4.66E-06	7.42E-08	5.57E-08	4.66E-06	7.42E-08	9.76E-08	4.66E-06	7.42E-08	9.76E-08	4.66E-06	7.42E-08	2.13E-07	4.66E-06	7.42E-08	9.76E-08	4.66E-06	7.42E-08	5.57E-08	4.66E-06	7.42E-08	5.57E-08	4.66E-06	7.42E-08	9.76E-08	4.66E-06	7.42E-08	5.56E-08	4.66E-06	7.42E-08	5.56E-08	4.66E-06	7.41E-08	2.12E-07	4.66E-06	7.41E-08	2.12E-07	4.66E-06	7.41E-08	2.12E-07	4.65E-06	7.41E-08	9.75E-08	4.65E-06	7.41E-08	5.56E-08	4.65E-06	7.41E-08	2.12E-07	4.65E-06	7.41E-08	2.12E-07	4.65E-06	7.41E-08	5.56E-08	4.65E-06	7.41E-08	9.75E-08	4.65E-06	7.41E-08	9.74E-08	4.65E-06	7.41E-08	5.56E-08	4.65E-06	7.40E-08	2.12E-07	4.65E-06	7.40E-08	9.74E-08	4.65E-06	7.40E-08	9.73E-08	4.65E-06	7.40E-08	9.74E-08	4.65E-06	7.40E-08	2.12E-07	4.65E-06	7.40E-08	5.55E-08	4.65E-06	7.40E-08	9.73E-08	4.65E-06	7.40E-08	9.73E-08	4.64E-06	7.40E-08	9.73E-08	4.64E-06	7.40E-08	2.12E-07	4.64E-06	7.39E-08	9.73E-08	4.64E-06	7.39E-08	9.73E-08	4.64E-06	7.39E-08	2.12E-07	4.64E-06	7.39E-08	9.72E-08	4.64E-06	7.39E-08	9.72E-08	4.64E-06	7.39E-08	2.12E-07	4.64E-06	7.39E-08	9.72E-08	4.64E-06	7.39E-08	5.54E-08	4.64E-06	7.38E-08	9.71E-08	4.64E-06	7.38E-08	9.71E-08	4.64E-06	7.38E-08	9.71E-08	4.63E-06	7.38E-08	2.11E-07	4.63E-06	7.38E-08	9.71E-08	4.63E-06	7.38E-08	9.71E-08	4.63E-06	7.38E-08	2.11E-07	4.63E-06	7.38E-08	2.11E-07	4.63E-06	7.37E-08	9.70E-08	4.63E-06	7.37E-08	2.11E-07	4.63E-06	7.37E-08	9.69E-08	4.63E-06	7.37E-08	9.69E-08	4.63E-06	7.37E-08	9.69E-08	4.63E-06	7.37E-08	5.53E-08	4.63E-06	7.36E-08	5.53E-08	4.62E-06	7.36E-08	2.11E-07	4.62E-06	7.36E-08	9.68E-08	4.62E-06	7.36E-08	9.68E-08	4.62E-06	7.36E-08	2.11E-07	4.62E-06	7.36E-08	9.68E-08	4.62E-06	7.36E-08	5.52E-08	4.62E-06	7.35E-08	9.67E-08	4.62E-06	7.35E-08	5.52E-08	4.62E-06	7.35E-08	2.11E-07	4.62E-06	7.35E-08	2.11E-07	4.61E-06	7.35E-08	9.67E-08	4.61E-06	7.35E-08	9.66E-08	4.61E-06	7.34E-08	2.10E-07	4.61E-06	7.34E-08	9.66E-08	4.61E-06	7.34E-08	9.65E-08	4.61E-06	7.34E-08	9.66E-08	4.61E-06	7.34E-08	9.65E-08	4.61E-06	7.34E-08	9.65E-08	4.61E-06	7.33E-08	2.10E-07	4.60E-06	7.33E-08	9.65E-08	4.60E-06	7.33E-08	9.64E-08	4.60E-06	7.33E-08	9.64E-08	4.60E-06	7.33E-08	9.64E-08	4.60E-06	7.33E-08	9.64E-08	4.60E-06	7.32E-08	2.10E-07	4.60E-06	7.32E-08	9.63E-08	4.60E-06	7.32E-08	9.63E-08	4.60E-06	7.32E-08	5.49E-08	4.59E-06	7.32E-08	9.62E-08	4.59E-06	7.31E-08	2.09E-07	4.59E-06	7.31E-08	2.09E-07	4.59E-06	7.31E-08	9.61E-08	4.59E-06	7.31E-08	2.09E-07	4.59E-06	7.31E-08	2.09E-07	4.59E-06	7.30E-08	5.48E-08	4.59E-06	7.30E-08	9.60E-08	4.58E-06	7.30E-08	2.09E-07	4.58E-06	7.30E-08	9.60E-08	4.58E-06	7.30E-08	9.60E-08	4.58E-06	7.29E-08	2.09E-07	4.58E-06	7.29E-08	9.59E-08	4.58E-06	7.29E-08	9.59E-08	4.58E-06	7.29E-08	9.59E-08	4.58E-06	7.29E-08	2.09E-07	4.57E-06	7.28E-08	5.46E-08	4.57E-06	7.28E-08	9.58E-08	4.57E-06	7.28E-08	9.57E-08	4.57E-06	7.28E-08	2.08E-07	4.57E-06	7.27E-08	2.08E-07	4.57E-06	7.27E-08	2.08E-07	4.57E-06	7.27E-08	5.45E-08	4.56E-06	7.27E-08	9.56E-08	4.56E-06	7.27E-08	9.55E-08	4.56E-06	7.26E-08	9.55E-08	4.56E-06	7.26E-08	9.55E-08	4.56E-06	7.26E-08	5.45E-08	4.56E-06	7.26E-08	5.45E-08	4.56E-06	7.25E-08	2.08E-07	4.55E-06	7.25E-08	9.54E-08	4.55E-06	7.25E-08	5.44E-08	4.55E-06	7.25E-08	2.08E-07	4.55E-06	7.25E-08	5.44E-08	4.55E-06	7.24E-08	9.53E-08	4.55E-06	7.24E-08	2.07E-07	4.55E-06	7.24E-08	9.52E-08	4.54E-06	7.24E-08	2.07E-07	4.54E-06	7.23E-08	2.07E-07	4.54E-06	7.23E-08	9.51E-08	4.54E-06	7.23E-08	2.07E-07	4.54E-06	7.23E-08	2.07E-07	4.54E-06	7.22E-08	9.50E-08	4.53E-06	7.22E-08	9.50E-08	4.53E-06	7.22E-08	2.07E-07	4.53E-06	7.22E-08	9.49E-08	4.53E-06	7.21E-08	9.49E-08	4.53E-06	7.21E-08	9.49E-08	4.53E-06	7.21E-08	2.06E-07	4.53E-06	7.21E-08	5.41E-08	4.52E-06	7.20E-08	9.48E-08	4.52E-06	7.20E-08	2.06E-07	4.52E-06	7.20E-08	2.06E-07	4.52E-06	7.20E-08	2.06E-07	4.52E-06	7.19E-08	9.46E-08	4.52E-06	7.19E-08	5.40E-08	4.51E-06	7.19E-08	9.46E-08	4.51E-06	7.19E-08	2.06E-07	4.51E-06	7.18E-08	2.06E-07	4.51E-06	7.18E-08	2.06E-07	4.51E-06	7.18E-08	5.39E-08	4.51E-06	7.18E-08	9.44E-08	4.50E-06	7.17E-08	9.44E-08	4.50E-06	7.17E-08	2.05E-07	4.50E-06	7.17E-08	2.05E-07	4.50E-06	7.17E-08	2.05E-07	4.50E-06	7.16E-08	9.42E-08	4.50E-06	7.16E-08	2.05E-07	4.49E-06	7.16E-08	2.05E-07	4.49E-06	7.15E-08	2.05E-07	4.49E-06	7.15E-08	5.37E-08	4.49E-06	7.15E-08	2.05E-07	4.49E-06	7.15E-08	9.40E-08	4.49E-06	7.14E-08	5.36E-08	4.48E-06	7.14E-08	9.39E-08	4.48E-06	7.14E-08	9.39E-08	4.48E-06	7.14E-08	2.04E-07	4.48E-06	7.13E-08	2.04E-07	4.48E-06	7.13E-08	9.38E-08	4.48E-06	7.13E-08	2.04E-07	4.47E-06	7.12E-08	2.04E-07	4.47E-06	7.12E-08	2.04E-07	4.47E-06	7.12E-08	5.34E-08	4.47E-06	7.12E-08	9.36E-08	4.47E-06	7.11E-08	9.35E-08	4.46E-06	7.11E-08	2.04E-07	4.46E-06	7.11E-08	2.04E-07	4.46E-06	7.10E-08	5.33E-08	4.46E-06	7.10E-08	9.34E-08	4.46E-06	7.10E-08	2.03E-07	4.46E-06	7.10E-08	9.33E-08	4.45E-06	7.09E-08	9.33E-08	4.45E-06	7.09E-08	2.03E-07	4.45E-06	7.09E-08	9.32E-08	4.45E-06	7.08E-08	5.32E-08	4.45E-06	7.08E-08	9.32E-08	4.44E-06	7.08E-08	2.03E-07	4.44E-06	7.08E-08	9.30E-08	4.44E-06	7.07E-08	9.30E-08	4.44E-06	7.07E-08	5.30E-08	4.44E-06	7.07E-08	9.30E-08	4.44E-06	7.06E-08	2.02E-07	4.43E-06	7.06E-08	5.30E-08	4.43E-06	7.06E-08	5.30E-08	4.43E-06	7.05E-08	2.02E-07	4.43E-06	7.05E-08	9.27E-08	4.43E-06	7.05E-08	9.27E-08	4.42E-06	7.05E-08	2.02E-07	4.42E-06	7.04E-08	2.02E-07	4.42E-06	7.04E-08	9.26E-08	4.42E-06	7.04E-08	2.02E-07	4.42E-06	7.03E-08	5.28E-08	4.42E-06	7.03E-08	9.25E-08	4.41E-06	7.03E-08	2.01E-07	4.41E-06	7.02E-08	2.01E-07	4.41E-06	7.02E-08	2.01E-07	4.41E-06	7.02E-08	2.01E-07	4.41E-06	7.02E-08	9.23E-08	4.40E-06	7.01E-08	9.22E-08	4.40E-06	7.01E-08	2.01E-07	4.40E-06	7.01E-08	2.01E-07	4.40E-06	7.00E-08	9.21E-08	4.40E-06	7.00E-08	2.01E-07	4.39E-06	7.00E-08	9.20E-08	4.39E-06	6.99E-08	5.25E-08	4.39E-06	6.99E-08	9.20E-08	4.39E-06	6.99E-08	9.19E-08	4.39E-06	6.99E-08	9.19E-08	4.38E-06	6.98E-08	9.19E-08	4.38E-06	6.98E-08	2.00E-07	4.38E-06	6.98E-08	9.17E-08	4.38E-06	6.97E-08	9.17E-08	4.38E-06	6.97E-08	2.00E-07	4.37E-06	6.97E-08	9.16E-08	4.37E-06	6.96E-08	1.99E-07	4.37E-06	6.96E-08	9.16E-08	4.37E-06	6.96E-08	9.15E-08	4.37E-06	6.95E-08	1.99E-07	4.37E-06	6.95E-08	5.22E-08	4.36E-06	6.95E-08	5.21E-08	4.36E-06	6.95E-08	1.99E-07	4.36E-06	6.94E-08	5.21E-08	4.36E-06	6.94E-08	5.21E-08	4.36E-06	6.94E-08	1.99E-07	4.35E-06	6.93E-08	9.12E-08	4.35E-06	6.93E-08	9.11E-08	4.35E-06	6.93E-08	9.11E-08	4.35E-06	6.92E-08	5.19E-08	4.35E-06	6.92E-08	1.98E-07	4.34E-06	6.92E-08	1.98E-07	4.34E-06	6.91E-08	9.10E-08	4.34E-06	6.91E-08	1.98E-07	4.34E-06	6.91E-08	1.98E-07	4.34E-06	6.90E-08	9.08E-08	4.33E-06	6.90E-08	5.18E-08	4.33E-06	6.90E-08	9.08E-08	4.33E-06	6.90E-08	1.97E-07	4.33E-06	6.89E-08	1.97E-07	4.33E-06	6.89E-08	1.97E-07	4.32E-06	6.89E-08	9.06E-08	4.32E-06	6.88E-08	9.05E-08	4.32E-06	6.88E-08	9.05E-08	4.32E-06	6.88E-08	9.05E-08	4.32E-06	6.87E-08	9.04E-08	4.31E-06	6.87E-08	1.97E-07	4.31E-06	6.87E-08	5.15E-08	4.31E-06	6.86E-08	9.03E-08	4.31E-06	6.86E-08	1.97E-07	4.31E-06	6.86E-08	9.02E-08	4.30E-06	6.85E-08	5.14E-08	4.30E-06	6.85E-08	1.96E-07	4.30E-06	6.85E-08	1.96E-07	4.30E-06	6.85E-08	9.00E-08	4.30E-06	6.84E-08	9.00E-08	4.29E-06	6.84E-08	9.00E-08	4.29E-06	6.84E-08	8.99E-08	4.29E-06	6.83E-08	8.99E-08	4.29E-06	6.83E-08	1.96E-07	4.29E-06	6.83E-08	8.98E-08	4.29E-06	6.82E-08	1.95E-07	4.28E-06	6.82E-08	8.97E-08	4.28E-06	6.82E-08	1.95E-07	4.28E-06	6.81E-08	1.95E-07	4.28E-06	6.81E-08	8.96E-08	4.28E-06	6.81E-08	5.11E-08	4.27E-06	6.81E-08	1.95E-07	4.27E-06	6.80E-08	5.10E-08	4.27E-06	6.80E-08	5.10E-08	4.27E-06	6.80E-08	1.95E-07	4.27E-06	6.79E-08	5.10E-08	4.26E-06	6.79E-08	5.09E-08	4.26E-06	6.79E-08	1.94E-07	4.26E-06	6.78E-08	8.92E-08	4.26E-06	6.78E-08	8.92E-08	4.26E-06	6.78E-08	8.92E-08	4.25E-06	6.77E-08	8.91E-08	4.25E-06	6.77E-08	8.90E-08	4.25E-06	6.77E-08	1.94E-07	4.25E-06	6.77E-08	8.90E-08	4.25E-06	6.76E-08	8.89E-08	4.24E-06	6.76E-08	1.94E-07	4.24E-06	6.76E-08	8.89E-08	4.24E-06	6.75E-08	8.88E-08	4.24E-06	6.75E-08	1.93E-07	4.24E-06	6.75E-08	8.87E-08	4.24E-06	6.74E-08	8.87E-08	4.23E-06	6.74E-08	1.93E-07	4.23E-06	6.74E-08	5.06E-08	4.23E-06	6.74E-08	8.86E-08	4.23E-06	6.73E-08	1.93E-07	4.23E-06	6.73E-08	8.85E-08	4.22E-06	6.73E-08	8.85E-08	4.22E-06	6.72E-08	8.85E-08	4.22E-06	6.72E-08	8.84E-08	4.22E-06	6.72E-08	1.92E-07	4.22E-06	6.71E-08	1.92E-07	4.21E-06	6.71E-08	1.92E-07	4.21E-06	6.71E-08	8.83E-08	4.21E-06	6.71E-08	1.92E-07	4.21E-06	6.70E-08	8.82E-08	4.21E-06	6.70E-08	1.92E-07	4.21E-06	6.70E-08	1.92E-07	4.20E-06	6.69E-08	8.81E-08	4.20E-06	6.69E-08	8.80E-08	4.20E-06	6.69E-08	8.80E-08	4.20E-06	6.69E-08	8.80E-08	4.20E-06	6.68E-08	5.01E-08	4.19E-06	6.68E-08	8.79E-08	4.19E-06	6.68E-08	8.78E-08	4.19E-06	6.67E-08	8.78E-08	4.19E-06	6.67E-08	8.78E-08	4.19E-06	6.67E-08	5.00E-08	4.19E-06	6.67E-08	5.00E-08	4.18E-06	6.66E-08	1.91E-07	4.18E-06	6.66E-08	8.76E-08	4.18E-06	6.66E-08	8.75E-08	4.18E-06	6.65E-08	8.75E-08	4.18E-06	6.65E-08	8.75E-08	4.18E-06	6.65E-08	8.75E-08	4.17E-06	6.65E-08	1.90E-07	4.17E-06	6.64E-08	8.74E-08	4.17E-06	6.64E-08	8.73E-08	4.17E-06	6.64E-08	1.90E-07	4.17E-06	6.64E-08	8.73E-08	4.17E-06	6.63E-08	1.90E-07	4.16E-06	6.63E-08	1.90E-07	4.16E-06	6.63E-08	1.90E-07	4.16E-06	6.62E-08	4.97E-08	4.16E-06	6.62E-08	8.71E-08	4.16E-06	6.62E-08	8.71E-08	4.16E-06	6.62E-08	4.96E-08	4.15E-06	6.61E-08	8.70E-08	4.15E-06	6.61E-08	8.69E-08	4.15E-06	6.61E-08	8.69E-08	4.15E-06	6.61E-08	1.89E-07	4.15E-06	6.60E-08	1.89E-07	4.15E-06	6.60E-08	8.68E-08	4.14E-06	6.60E-08	1.89E-07	4.14E-06	6.60E-08	8.67E-08	4.14E-06	6.59E-08	4.95E-08	4.14E-06	6.59E-08	1.89E-07	4.14E-06	6.59E-08	8.67E-08	4.14E-06	6.59E-08	8.66E-08	4.13E-06	6.58E-08	8.66E-08	4.13E-06	6.58E-08	1.88E-07	4.13E-06	6.58E-08	4.94E-08	4.13E-06	6.58E-08	8.65E-08	4.13E-06	6.57E-08	8.64E-08	4.13E-06	6.57E-08	8.64E-08	4.12E-06	6.57E-08	8.64E-08	4.12E-06	6.57E-08	8.64E-08	4.12E-06	6.56E-08	8.63E-08	4.12E-06	6.56E-08	1.88E-07	4.12E-06	6.56E-08	8.62E-08	4.12E-06	6.56E-08	4.92E-08	4.12E-06	6.55E-08	1.88E-07	4.11E-06	6.55E-08	8.62E-08	4.11E-06	6.55E-08	8.61E-08	4.11E-06	6.55E-08	1.88E-07	4.11E-06	6.54E-08	4.91E-08	4.11E-06	6.54E-08	4.91E-08	4.11E-06	6.54E-08	1.87E-07	4.11E-06	6.54E-08	8.60E-08	4.10E-06	6.54E-08	8.59E-08	4.10E-06	6.53E-08	8.59E-08	4.10E-06	6.53E-08	8.59E-08	4.10E-06	6.53E-08	8.59E-08	4.10E-06	6.53E-08	8.59E-08	4.10E-06	6.52E-08	8.58E-08	4.10E-06	6.52E-08	8.58E-08	4.09E-06	6.52E-08	1.87E-07	4.09E-06	6.52E-08	8.57E-08	4.09E-06	6.52E-08	8.57E-08	4.09E-06	6.51E-08	1.87E-07	4.09E-06	6.51E-08	8.56E-08	4.09E-06	6.51E-08	8.56E-08	4.09E-06	6.51E-08	1.86E-07	4.08E-06	6.50E-08	8.55E-08	4.08E-06	6.50E-08	4.88E-08	4.08E-06	6.50E-08	1.86E-07	4.08E-06	6.50E-08	1.86E-07	4.08E-06	6.50E-08	4.87E-08	4.08E-06	6.49E-08	8.54E-08	4.08E-06	6.49E-08	8.54E-08	4.08E-06	6.49E-08	8.54E-08	4.07E-06	6.49E-08	8.54E-08	4.07E-06	6.49E-08	1.86E-07	4.07E-06	6.48E-08	8.53E-08	4.07E-06	6.48E-08	1.86E-07	4.07E-06	6.48E-08	8.52E-08	4.07E-06	6.48E-08	8.52E-08	4.07E-06	6.48E-08	8.52E-08	4.07E-06	6.48E-08	1.85E-07	4.07E-06	6.47E-08	4.86E-08	4.06E-06	6.47E-08	8.51E-08	4.06E-06	6.47E-08	8.51E-08	4.06E-06	6.47E-08	8.51E-08	4.06E-06	6.47E-08	8.51E-08	4.06E-06	6.46E-08	4.85E-08	4.06E-06	6.46E-08	8.50E-08	4.06E-06	6.46E-08	1.85E-07	4.06E-06	6.46E-08	8.49E-08	4.06E-06	6.46E-08	8.49E-08	4.05E-06	6.46E-08	1.85E-07	4.05E-06	6.45E-08	4.84E-08	4.05E-06	6.45E-08	8.49E-08	4.05E-06	6.45E-08	1.85E-07	4.05E-06	6.45E-08	8.48E-08	4.05E-06	6.45E-08	8.48E-08	4.05E-06	6.45E-08	1.85E-07	4.05E-06	6.44E-08	8.47E-08	4.05E-06	6.44E-08	8.48E-08	4.05E-06	6.44E-08	1.84E-07	4.04E-06	6.44E-08	1.84E-07	4.04E-06	6.44E-08	8.47E-08	4.04E-06	6.44E-08	1.84E-07	4.04E-06	6.44E-08	8.46E-08	4.04E-06	6.43E-08	8.46E-08	4.04E-06	6.43E-08	1.84E-07	4.04E-06	6.43E-08	8.46E-08	4.04E-06	6.43E-08	4.82E-08	4.04E-06	6.43E-08	1.84E-07	4.04E-06	6.43E-08	4.82E-08	4.04E-06	6.43E-08	8.45E-08	4.03E-06	6.42E-08	4.82E-08	4.03E-06	6.42E-08	8.45E-08	4.03E-06	6.42E-08	4.82E-08	4.03E-06	6.42E-08	1.84E-07	4.03E-06	6.42E-08	8.44E-08	4.03E-06	6.42E-08	4.82E-08	4.03E-06	6.42E-08	8.44E-08	4.03E-06	6.42E-08	8.44E-08	4.03E-06	6.41E-08	1.84E-07	4.03E-06	6.41E-08	1.84E-07	4.03E-06	6.41E-08	8.44E-08	4.03E-06	6.41E-08	8.43E-08	4.03E-06	6.41E-08	1.84E-07	4.02E-06	6.41E-08	8.43E-08	4.02E-06	6.41E-08	8.43E-08	4.02E-06	6.41E-08	8.43E-08	4.02E-06	6.41E-08	1.83E-07	4.02E-06	6.40E-08	8.42E-08	4.02E-06	6.40E-08	8.42E-08	4.02E-06	6.40E-08	8.42E-08	4.02E-06	6.40E-08	8.42E-08	4.02E-06	6.40E-08	8.42E-08	4.02E-06	6.40E-08	8.42E-08	4.02E-06	6.40E-08	8.41E-08	4.02E-06	6.40E-08	1.83E-07	4.02E-06	6.40E-08	8.42E-08	4.02E-06	6.40E-08	8.41E-08	4.02E-06	6.40E-08	1.83E-07	4.02E-06	6.39E-08	8.41E-08	4.02E-06	6.39E-08	4.80E-08	4.01E-06	6.39E-08	1.83E-07	4.01E-06	6.39E-08	8.41E-08	4.01E-06	6.39E-08	8.40E-08	4.01E-06	6.39E-08	8.41E-08	4.01E-06	6.39E-08	8.41E-08	4.01E-06	6.39E-08	4.79E-08	4.01E-06	6.39E-08	8.40E-08	4.01E-06	6.39E-08	8.40E-08	4.01E-06	6.39E-08	8.40E-08	4.01E-06	6.39E-08	1.83E-07	4.01E-06	6.39E-08	4.79E-08	4.01E-06	6.39E-08	4.79E-08	4.01E-06	6.39E-08	1.83E-07	4.01E-06	6.38E-08	8.40E-08	4.01E-06	6.38E-08	8.40E-08	4.01E-06	6.38E-08	8.40E-08	4.01E-06	6.38E-08	8.39E-08	4.01E-06	6.38E-08	4.79E-08	4.01E-06	6.38E-08	1.83E-07	4.01E-06	6.38E-08	1.83E-07	4.01E-06	6.38E-08	8.40E-08	4.01E-06	6.38E-08	1.83E-07	4.01E-06	6.38E-08	1.83E-07	4.01E-06	6.38E-08	8.39E-08	4.01E-06	6.38E-08	1.83E-07	4.01E-06	6.38E-08	8.39E-08	4.01E-06	6.38E-08	8.39E-08	4.01E-06	6.38E-08	1.83E-07	4.01E-06	6.38E-08	8.39E-08	4.01E-06	6.38E-08	4.79E-08	4.01E-06	6.38E-08	1.83E-07	4.01E-06	6.38E-08	8.39E-08	4.01E-06	6.38E-08	8.39E-08	4.01E-06	6.38E-08	8.39E-08	4.01E-06	6.38E-08	8.39E-08	4.01E-06	6.38E-08	8.39E-08	4.01E-06	6.38E-08	1.83E-07	4.01E-06	6.38E-08	8.39E-08	4.01E-06	6.38E-08	8.39E-08	4.01E-06	6.38E-08	1.83E-07	4.01E-06	6.38E-08	8.39E-08	4.01E-06	6.38E-08	8.39E-08	4.01E-06	6.38E-08	1.83E-07	4.01E-06	6.38E-08	8.39E-08	4.01E-06	6.38E-08	4.79E-08	4.01E-06	6.38E-08	8.39E-08	4.01E-06	6.38E-08	1.83E-07	4.01E-06	6.38E-08	8.39E-08	4.01E-06	6.38E-08	8.39E-08	4.01E-06	6.38E-08	1.83E-07	4.01E-06	6.38E-08	4.79E-08	4.01E-06	6.38E-08	1.83E-07	4.01E-06	6.38E-08	8.39E-08	4.01E-06	6.38E-08	1.83E-07	4.01E-06	6.38E-08	1.83E-07	4.01E-06	6.38E-08	8.39E-08	4.01E-06	6.38E-08	8.39E-08	4.01E-06	6.38E-08	1.83E-07	4.01E-06	6.38E-08	1.83E-07	4.01E-06	6.38E-08	8.39E-08	4.01E-06	6.38E-08	1.83E-07	4.01E-06	6.38E-08	4.79E-08	4.01E-06	6.38E-08	8.40E-08	4.01E-06	6.38E-08	1.83E-07	4.01E-06	6.39E-08	1.83E-07	4.01E-06	6.39E-08	8.40E-08	4.01E-06	6.39E-08	8.40E-08	4.01E-06	6.39E-08	1.83E-07	4.01E-06	6.39E-08	8.40E-08	4.01E-06	6.39E-08	8.40E-08	4.01E-06	6.39E-08	8.40E-08	4.01E-06	6.39E-08	8.40E-08	4.01E-06	6.39E-08	1.83E-07	4.01E-06	6.39E-08	8.40E-08	4.01E-06	6.39E-08	1.83E-07	4.01E-06	6.39E-08	1.83E-07	4.01E-06	6.39E-08	1.83E-07	4.02E-06	6.39E-08	1.83E-07	4.02E-06	6.39E-08	1.83E-07	4.02E-06	6.40E-08	8.41E-08	4.02E-06	6.40E-08	4.80E-08	4.02E-06	6.40E-08	1.83E-07	4.02E-06	6.40E-08	8.42E-08	4.02E-06	6.40E-08	8.42E-08	4.02E-06	6.40E-08	1.83E-07	4.02E-06	6.40E-08	8.42E-08	4.02E-06	6.40E-08	8.42E-08	4.02E-06	6.40E-08	1.83E-07	4.02E-06	6.40E-08	8.43E-08	4.02E-06	6.41E-08	8.43E-08	4.02E-06	6.41E-08	1.84E-07	4.02E-06	6.41E-08	1.84E-07	4.02E-06	6.41E-08	1.84E-07	4.03E-06	6.41E-08	1.84E-07	4.03E-06	6.41E-08	8.43E-08	4.03E-06	6.41E-08	4.81E-08	4.03E-06	6.41E-08	8.44E-08	4.03E-06	6.41E-08	1.84E-07	4.03E-06	6.42E-08	4.81E-08	4.03E-06	6.42E-08	8.44E-08	4.03E-06	6.42E-08	1.84E-07	4.03E-06	6.42E-08	4.82E-08	4.03E-06	6.42E-08	8.45E-08	4.03E-06	6.42E-08	1.84E-07	4.03E-06	6.42E-08	1.84E-07	4.03E-06	6.43E-08	1.84E-07	4.04E-06	6.43E-08	8.45E-08	4.04E-06	6.43E-08	8.45E-08	4.04E-06	6.43E-08	1.84E-07	4.04E-06	6.43E-08	8.46E-08	4.04E-06	6.43E-08	8.46E-08	4.04E-06	6.43E-08	1.84E-07	4.04E-06	6.44E-08	1.84E-07	4.04E-06	6.44E-08	8.46E-08	4.04E-06	6.44E-08	1.84E-07	4.04E-06	6.44E-08	4.83E-08	4.05E-06	6.44E-08	8.47E-08	4.05E-06	6.44E-08	1.85E-07	4.05E-06	6.45E-08	1.85E-07	4.05E-06	6.45E-08	4.84E-08	4.05E-06	6.45E-08	8.48E-08	4.05E-06	6.45E-08	8.48E-08	4.05E-06	6.45E-08	8.49E-08	4.05E-06	6.45E-08	1.85E-07	4.05E-06	6.46E-08	8.49E-08	4.05E-06	6.46E-08	1.85E-07	4.06E-06	6.46E-08	1.85E-07	4.06E-06	6.46E-08	1.85E-07	4.06E-06	6.46E-08	8.50E-08	4.06E-06	6.46E-08	8.50E-08	4.06E-06	6.47E-08	4.85E-08	4.06E-06	6.47E-08	1.85E-07	4.06E-06	6.47E-08	1.85E-07	4.06E-06	6.47E-08	8.51E-08	4.07E-06	6.47E-08	1.85E-07	4.07E-06	6.48E-08	1.86E-07	4.07E-06	6.48E-08	1.86E-07	4.07E-06	6.48E-08	4.86E-08	4.07E-06	6.48E-08	8.53E-08	4.07E-06	6.48E-08	8.53E-08	4.07E-06	6.49E-08	8.53E-08	4.07E-06	6.49E-08	1.86E-07	4.08E-06	6.49E-08	8.54E-08	4.08E-06	6.49E-08	8.54E-08	4.08E-06	6.49E-08	8.54E-08	4.08E-06	6.50E-08	8.55E-08	4.08E-06	6.50E-08	8.55E-08	4.08E-06	6.50E-08	1.86E-07	4.08E-06	6.50E-08	1.86E-07	4.09E-06	6.51E-08	1.86E-07	4.09E-06	6.51E-08	1.86E-07	4.09E-06	6.51E-08	8.56E-08	4.09E-06	6.51E-08	8.56E-08	4.09E-06	6.52E-08	1.87E-07	4.09E-06	6.52E-08	8.57E-08	4.09E-06	6.52E-08	8.57E-08	4.10E-06	6.52E-08	8.58E-08	4.10E-06	6.52E-08	8.58E-08	4.10E-06	6.53E-08	8.58E-08	4.10E-06	6.53E-08	8.59E-08	4.10E-06	6.53E-08	1.87E-07	4.10E-06	6.53E-08	8.60E-08	4.10E-06	6.54E-08	1.87E-07	4.11E-06	6.54E-08	8.60E-08	4.11E-06	6.54E-08	8.60E-08	4.11E-06	6.54E-08	4.91E-08	4.11E-06	6.55E-08	1.88E-07	4.11E-06	6.55E-08	8.61E-08	4.11E-06	6.55E-08	1.88E-07	4.12E-06	6.55E-08	8.62E-08	4.12E-06	6.56E-08	4.92E-08	4.12E-06	6.56E-08	8.63E-08	4.12E-06	6.56E-08	8.63E-08	4.12E-06	6.57E-08	4.93E-08	4.12E-06	6.57E-08	1.88E-07	4.13E-06	6.57E-08	1.88E-07	4.13E-06	6.57E-08	4.93E-08	4.13E-06	6.58E-08	8.65E-08	4.13E-06	6.58E-08	1.88E-07	4.13E-06	6.58E-08	4.94E-08	4.13E-06	6.58E-08	8.66E-08	4.14E-06	6.59E-08	8.67E-08	4.14E-06	6.59E-08	8.67E-08	4.14E-06	6.59E-08	8.67E-08	4.14E-06	6.60E-08	4.95E-08	4.14E-06	6.60E-08	4.95E-08	4.15E-06	6.60E-08	1.89E-07	4.15E-06	6.60E-08	8.69E-08	4.15E-06	6.61E-08	4.96E-08	4.15E-06	6.61E-08	8.70E-08	4.15E-06	6.61E-08	8.70E-08	4.15E-06	6.62E-08	1.90E-07	4.16E-06	6.62E-08	1.90E-07	4.16E-06	6.62E-08	8.71E-08	4.16E-06	6.62E-08	1.90E-07	4.16E-06	6.63E-08	1.90E-07	4.16E-06	6.63E-08	8.72E-08	4.17E-06	6.63E-08	1.90E-07	4.17E-06	6.64E-08	1.90E-07	4.17E-06	6.64E-08	8.74E-08	4.17E-06	6.64E-08	8.74E-08	4.17E-06	6.65E-08	8.74E-08	4.18E-06	6.65E-08	8.74E-08	4.18E-06	6.65E-08	4.99E-08	4.18E-06	6.66E-08	1.91E-07	4.18E-06	6.66E-08	5.00E-08	4.18E-06	6.66E-08	8.76E-08	4.19E-06	6.67E-08	8.76E-08	4.19E-06	6.67E-08	1.91E-07	4.19E-06	6.67E-08	5.01E-08	4.19E-06	6.67E-08	1.91E-07	4.19E-06	6.68E-08	8.79E-08	4.20E-06	6.68E-08	8.79E-08	4.20E-06	6.68E-08	8.79E-08	4.20E-06	6.69E-08	1.92E-07	4.20E-06	6.69E-08	1.92E-07	4.20E-06	6.69E-08	5.02E-08	4.21E-06	6.70E-08	5.03E-08	4.21E-06	6.70E-08	8.81E-08	4.21E-06	6.70E-08	8.82E-08	4.21E-06	6.71E-08	8.82E-08	4.21E-06	6.71E-08	8.82E-08	4.22E-06	6.71E-08	8.83E-08	4.22E-06	6.72E-08	8.83E-08	4.22E-06	6.72E-08	5.04E-08	4.22E-06	6.72E-08	1.93E-07	4.22E-06	6.73E-08	1.93E-07	4.23E-06	6.73E-08	8.86E-08	4.23E-06	6.73E-08	8.86E-08	4.23E-06	6.74E-08	1.93E-07	4.23E-06	6.74E-08	5.06E-08	4.24E-06	6.74E-08	8.87E-08	4.24E-06	6.75E-08	1.93E-07	4.24E-06	6.75E-08	5.07E-08	4.24E-06	6.76E-08	8.88E-08	4.24E-06	6.76E-08	8.89E-08	4.25E-06	6.76E-08	1.94E-07	4.25E-06	6.77E-08	8.90E-08	4.25E-06	6.77E-08	8.90E-08	4.25E-06	6.77E-08	8.91E-08	4.26E-06	6.78E-08	8.92E-08	4.26E-06	6.78E-08	1.94E-07	4.26E-06	6.78E-08	1.94E-07	4.26E-06	6.79E-08	1.94E-07	4.26E-06	6.79E-08	8.93E-08	4.27E-06	6.79E-08	8.94E-08	4.27E-06	6.80E-08	8.94E-08	4.27E-06	6.80E-08	8.94E-08	4.27E-06	6.81E-08	8.95E-08	4.28E-06	6.81E-08	8.96E-08	4.28E-06	6.81E-08	8.96E-08	4.28E-06	6.82E-08	8.96E-08	4.28E-06	6.82E-08	8.97E-08	4.29E-06	6.82E-08	1.95E-07	4.29E-06	6.83E-08	5.12E-08	4.29E-06	6.83E-08	8.99E-08	4.29E-06	6.83E-08	8.99E-08	4.29E-06	6.84E-08	9.00E-08	4.30E-06	6.84E-08	5.13E-08	4.30E-06	6.85E-08	5.14E-08	4.30E-06	6.85E-08	9.01E-08	4.30E-06	6.85E-08	2.95E-05	1869.855958	935.4223981	163.9057165	0.002909074	0.052202139	0.009764489	0.048080602	0.880807284	0.001494479	0.004741933	0	8447.567972	1551.496903	0.026086259	0	2.875358434	0.303645927	7.321485682	0	3.77E-06	0	0.022892134	3.820724608	4.795098214	0.234531738	0.86052397	120.8857545	0	96.11208105	0	0.001387827	0	1.621883709	0.110487358	0.184566888	2.385686369	0	0.036979434	0.037993597	1.23508584	1.269269009	0.050530993	1.255272441	1.714868686	0	7.62E-06	0	0.24109528	0	2.158887259	2.79E-07	0.000359256	0.007966518	0.000213467	0	0.010164314	0.007953052	0.002140649	0.031202743	0.017363064	0	0.071029863	0.060076028	0.011531045	0.172797088	0	0.195551299	0	7.18E-06	0	0.682147487	0.00378077	15.99984979	0	8.77E-08	0	6.54E-05	4.70E-06	1.44E-10	2.74E-06	1.20E-05	1.99E-09	0.03357887	0.394034673	1.16E-09	2.99E-09	4.96E-13	1.19E-05	1.64E-09	7.07E-06	3.03E-13	1.150063604	0	0.004010115	0.801995419	0.258688226	1.35E-07	6.73E-08	0.000136085	4.74E-07	9.49E-05	3.06E-05	0.373694925	0.000108951	0.299184742	3.80523703	0	0	1.14E-06	0	5.57E-07	1.574824116	0	268.0285501	23.3365188	2.34E-05	0.000303475	0	2.82E-05	5.19E-07	5.57E-07	0.000179941	9.45E-09	0	7.54E-05	0.000612024	3.24E-08	4.01E-09	0.438608673	3.19E-05	6.05E-09	4.07E-05	0.000330351	1.16E-09	3.58E-06	0	1.49E-05	2.79E-07	1.68E-06	2.79E-07	7.86E-14	3.72E-11	5.45E-05	8.20E-09	1.11E-06	1.786683843	0.00026912	1.45E-08	1.31E-12	4.09E-10	3.15E-05	5.07E-10	2.40E-09	5.54E-07	9.56E-10	5.56E-07	4.64E-05	0.000284739	0.000183772	7.22E-10	9.31E-11	7.55E-11	4.65E-10	274.6807727	18.04337988	2.69E-05	2.04E-06	6.20E-05	0	0.000243749	0.001095503	0.338158519	3.03E-05	5.80E-06	6.83E-08	1.50E-06	3.31E-07	6.27E-09	0.000356484	1.67E-05	2.96E-08	0.035091696	0	0.000364288	0	0	0	0	0	3.506327228	264.7626422	28.45965145	3.80E-05	1.61E-06	8.74E-05	0	0.000331269	0.001488852	0.537710831	4.12E-05	4.58E-06	4.79E-08	1.01E-06	2.24E-07	4.23E-09	0.000281631	1.33E-05	2.07E-08	0.030444738	0	0.000180996	0	0	0	0	0	3.512393696	266.4861055	25.84315964	3.69E-05	2.21E-06	8.49E-05	0	0.000323881	0.001455644	0.487644567	4.03E-05	6.27E-06	7.02E-08	1.49E-06	3.30E-07	6.24E-09	0.000385261	1.81E-05	3.04E-08	0.036882805	0	0.000273012	0	0	0	0	0	3.504152245	245.8510318	46.61797114	6.24E-05	1.85E-06	0.000143442	0	0.000505165	0.002270407	0.896608785	6.29E-05	5.26E-06	5.42E-08	1.06E-06	2.35E-07	4.44E-09	0.000322977	1.55E-05	2.35E-08	0.033018144	0	0.000124482	0	0	0	0	0	3.509194103	290.2190717	5.885381628	6.82E-06	1.42E-07	1.57E-05	0	6.52E-05	0.000293183	0.109584268	8.12E-06	4.04E-07	3.72E-09	8.61E-08	1.90E-08	3.61E-10	2.48E-05	1.17E-06	1.61E-09	0.014562306	0	7.83E-05	0	0	0	0	0	3.532620929	281.7451282	12.80863984	1.74E-05	1.02E-06	4.00E-05	0	0.00016148	0.000725753	0.238843909	2.01E-05	2.90E-06	3.12E-08	7.02E-07	1.55E-07	2.94E-09	0.000178163	8.33E-06	1.35E-08	0.024060599	0	0.00025777	0	0	0	0	0	3.520410605	292.721559	1.548000616	5.87E-06	1.30E-06	1.35E-05	0	5.66E-05	0.000254189	0.029416346	7.04E-06	3.70E-06	1.09E-07	2.55E-06	5.64E-07	1.07E-08	0.000227678	1.05E-05	4.72E-08	0.027105488	0	0.002673956	0	0	0	0	0	3.5141274	283.6665591	8.506231538	1.75E-05	2.50E-06	4.02E-05	0	0.000163378	0.000734283	0.15855451	2.03E-05	7.10E-06	1.16E-07	2.62E-06	5.79E-07	1.10E-08	0.00043647	2.03E-05	5.01E-08	0.040071554	0	0.000951204	0	0	0	0	0	3.499438789	276.1409673	18.08437248	2.39E-05	1.15E-06	5.50E-05	0	0.000217584	0.000977907	0.338482112	2.71E-05	3.28E-06	3.42E-08	7.55E-07	1.67E-07	3.16E-09	0.000201483	9.46E-06	1.48E-08	0.02550739	0	0.000205701	0	0	0	0	0	3.518630784	288.9083703	3.690393217	1.13E-05	2.27E-06	2.61E-05	0	0.000107961	0.000485217	0.068927646	1.34E-05	6.45E-06	1.57E-07	3.62E-06	8.00E-07	1.51E-08	0.000396507	1.84E-05	6.78E-08	0.037584985	0	0.001987507	0	0	0	0	0	3.501546985	153.4253186	138.3932969	0.000222004	1.02E-06	0.000509516	0	0.001121921	0.005042346	2.992772998	0.000139663	2.89E-06	3.21E-08	3.91E-07	8.65E-08	1.63E-09	0.000177434	9.69E-06	1.40E-08	0.024013527	0	2.05E-05	0	0	0	0	0	3.520706072	207.560759	84.51296668	0.000118506	1.63E-06	0.000272281	0	0.000810192	0.003641316	1.694750725	0.000100856	4.63E-06	4.82E-08	7.96E-07	1.76E-07	3.33E-09	0.000284665	1.42E-05	2.09E-08	0.030661443	0	5.80E-05	0	0	0	0	0	3.512250024	288.6538212	6.408878406	9.45E-06	7.76E-07	2.17E-05	0	8.98E-05	0.000403744	0.119318668	1.12E-05	2.20E-06	2.58E-08	5.93E-07	1.31E-07	2.49E-09	0.000135343	6.29E-06	1.11E-08	0.021391349	0	0.000391969	0	0	0	0	0	3.523652253	285.8317475	8.542356031	1.31E-05	1.17E-06	3.02E-05	0	0.000123462	0.000554887	0.15904287	1.54E-05	3.33E-06	4.06E-08	9.26E-07	2.05E-07	3.88E-09	0.000204881	9.54E-06	1.76E-08	0.025722218	0	0.00044515	0	0	0	0	0	3.518120365	290.5340732	5.343986473	6.69E-06	2.84E-07	1.54E-05	0	6.40E-05	0.000287815	0.099564955	7.97E-06	8.05E-07	7.99E-09	1.85E-07	4.10E-08	7.76E-10	4.95E-05	2.31E-06	3.46E-09	0.016086742	0	0.000171762	0	0	0	0	0	3.530595771	258.4676116	35.13035996	4.53E-05	1.33E-06	0.000104198	0	0.000385691	0.001733444	0.667433683	4.80E-05	3.78E-06	3.80E-08	7.83E-07	1.73E-07	3.28E-09	0.000232472	1.11E-05	1.65E-08	0.027427963	0	0.000120365	0	0	0	0	0	3.51628381	217.0541627	75.4035213	0.000103169	1.52E-06	0.000237089	0	0.0007376	0.003315058	1.495230541	9.18E-05	4.31E-06	4.42E-08	7.63E-07	1.69E-07	3.19E-09	0.000264833	1.31E-05	1.91E-08	0.029308915	0	6.12E-05	0	1.35E-07	6.73E-08	6.73E-08	1.35E-07	3.481931063	267.8136513	24.28179597	3.55E-05	2.35E-06	8.17E-05	0	0.000313318	0.001408172	0.45768088	3.90E-05	6.69E-06	7.67E-08	1.64E-06	3.63E-07	6.86E-09	0.000410912	1.93E-05	3.32E-08	0.038454444	0	0.000310252	0	0	0	0	0	3.50211919	1.47E-06	1.04E-08	1.80E-07	4.00E-08	1.06E-09	9.05E-05	4.29E-06	4.34E-09	0.018619545	0	7.13E-05	0	0	0	0	0	3.527486931	273.0928898	18.53657605	2.97E-05	2.67E-06	6.84E-05	0	0.000267538	0.001202417	0.347896415	3.33E-05	7.61E-06	9.61E-08	2.09E-06	4.63E-07	8.77E-09	0.000467276	2.19E-05	4.16E-08	0.04196988	0	0.000464135	0	0	0	0	0	3.497519247	7.96E-05	5.57E-07	2.14E-06	5.57E-07	0.000159862	0.00011147	3.60E-05	0	0	0	0	5.57E-07	1.14E-06	0	7.96E-05	5.57E-07	2.14E-06	5.57E-07	5.57E-07	3.60E-05	0.000159849	0.000111461	0	0	0	5.57E-07	1.13E-06	0	7.96E-05	5.57E-07	2.14E-06	5.57E-07	5.57E-07	3.60E-05	0.000159836	0.000111452	0	0	0	5.57E-07	1.14E-06	0	7.96E-05	5.57E-07	2.14E-06	5.57E-07	5.57E-07	3.59E-05	0.000159823	0.000111443	0	0	0	5.57E-07	1.14E-06	0	7.96E-05	5.57E-07	2.14E-06	5.57E-07	5.57E-07	3.59E-05	0.00015981	0.000111434	0	0	0	5.57E-07	1.14E-06	0	7.96E-05	5.57E-07	2.14E-06	5.57E-07	5.57E-07	3.59E-05	0.000159797	0.000111425	0	0	0	5.57E-07	1.14E-06	0	7.96E-05	5.57E-07	2.14E-06	5.57E-07	5.57E-07	3.59E-05	0.000159784	0.000111416	0	0	0	5.57E-07	1.13E-06	0	7.96E-05	5.57E-07	2.14E-06	5.57E-07	5.57E-07	3.59E-05	0.00015977	0.000111406	0	0	0	5.57E-07	1.14E-06	0	7.96E-05	5.57E-07	2.14E-06	5.57E-07	5.57E-07	3.59E-05	0.000159755	0.000111396	0	0	0	5.57E-07	1.14E-06	0	7.96E-05	5.57E-07	2.14E-06	5.57E-07	5.57E-07	3.59E-05	0.00015974	0.000111385	0	0	0	5.57E-07	1.14E-06	0	7.96E-05	5.57E-07	2.14E-06	5.57E-07	5.57E-07	3.59E-05	0.000159724	0.000111374	0	0	0	5.57E-07	1.13E-06	0	7.96E-05	5.57E-07	2.14E-06	5.57E-07	5.57E-07	3.59E-05	0.000159707	0.000111362	0	0	0	5.57E-07	1.14E-06	0	7.95E-05	5.57E-07	2.14E-06	5.57E-07	5.57E-07	3.59E-05	0.000159689	0.000111349	0	0	0	5.57E-07	1.14E-06	0	7.95E-05	5.57E-07	2.14E-06	5.57E-07	5.57E-07	3.59E-05	0.000159669	0.000111335	0	0	0	5.57E-07	1.14E-06	0	7.95E-05	5.57E-07	2.14E-06	5.57E-07	5.57E-07	3.59E-05	0.000159648	0.00011132	0	0	0	5.57E-07	1.14E-06	0	7.95E-05	5.57E-07	2.14E-06	5.57E-07	5.57E-07	3.59E-05	0.000159625	0.000111304	0	0	0	5.57E-07	1.14E-06	0	7.95E-05	5.57E-07	2.14E-06	5.57E-07	5.57E-07	3.59E-05	0.000159601	0.000111286	0	0	0	5.56E-07	1.13E-06	0	7.95E-05	5.56E-07	2.14E-06	5.56E-07	5.56E-07	3.59E-05	0.000159574	0.000111267	0	0	0	5.56E-07	1.14E-06	0	7.95E-05	5.56E-07	2.14E-06	5.56E-07	5.56E-07	3.59E-05	0.000159546	0.000111247	0	0	0	5.56E-07	1.13E-06	0	7.95E-05	5.56E-07	2.14E-06	5.56E-07	5.56E-07	3.59E-05	0.000159515	0.000111226	0	0	0	5.56E-07	1.14E-06	0	7.94E-05	5.56E-07	2.14E-06	5.56E-07	5.56E-07	3.59E-05	0.000159482	0.000111202	0	0	0	5.56E-07	1.13E-06	0	7.94E-05	5.56E-07	2.14E-06	5.56E-07	5.56E-07	3.59E-05	0.000159447	0.000111177	0	0	0	5.56E-07	1.13E-06	0	7.94E-05	5.56E-07	2.14E-06	5.56E-07	5.56E-07	3.59E-05	0.000159409	0.000111151	0	0	0	5.56E-07	1.13E-06	0	7.94E-05	5.56E-07	2.14E-06	5.56E-07	5.56E-07	3.58E-05	0.000159369	0.000111122	0	0	0	5.56E-07	1.13E-06	0	7.94E-05	5.56E-07	2.14E-06	5.56E-07	5.56E-07	3.58E-05	0.000159326	0.000111091	0	0	0	5.55E-07	1.14E-06	0	7.94E-05	5.55E-07	2.14E-06	5.55E-07	5.55E-07	3.58E-05	0.00015928	0.000111059	0	0	0	5.55E-07	1.13E-06	0	7.93E-05	5.55E-07	2.14E-06	5.55E-07	5.55E-07	3.58E-05	0.00015923	0.000111024	0	0	0	5.55E-07	1.13E-06	0	7.93E-05	5.55E-07	2.14E-06	5.55E-07	5.55E-07	3.58E-05	0.000159178	0.000110987	0	0	0	5.55E-07	1.13E-06	0	7.93E-05	5.55E-07	2.13E-06	5.55E-07	5.55E-07	3.58E-05	0.000159123	0.000110948	0	0	0	5.55E-07	1.13E-06	0	7.92E-05	5.55E-07	2.13E-06	5.55E-07	5.55E-07	3.58E-05	0.000159064	0.000110906	0	0	0	5.55E-07	1.13E-06	0	7.92E-05	5.55E-07	2.13E-06	5.55E-07	5.55E-07	3.58E-05	0.000159001	0.000110862	0	0	0	5.54E-07	1.13E-06	0	7.92E-05	5.54E-07	2.13E-06	5.54E-07	5.54E-07	3.57E-05	0.000158936	0.000110816	0	0	0	5.54E-07	1.13E-06	0	7.92E-05	5.54E-07	2.13E-06	5.54E-07	5.54E-07	3.57E-05	0.000158866	0.000110767	0	0	0	5.54E-07	1.13E-06	0	7.91E-05	5.54E-07	2.13E-06	5.54E-07	5.54E-07	3.57E-05	0.000158793	0.000110715	0	0	0	5.54E-07	1.13E-06	0	7.91E-05	5.54E-07	2.13E-06	5.54E-07	5.54E-07	3.57E-05	0.000158717	0.000110661	0	0	0	5.53E-07	1.13E-06	0	7.90E-05	5.53E-07	2.13E-06	5.53E-07	5.53E-07	3.57E-05	0.000158636	0.000110604	0	0	0	5.53E-07	1.13E-06	0	7.90E-05	5.53E-07	2.13E-06	5.53E-07	5.53E-07	3.57E-05	0.000158551	0.000110545	0	0	0	5.53E-07	1.13E-06	0	7.90E-05	5.53E-07	2.13E-06	5.53E-07	5.53E-07	3.56E-05	0.000158463	0.000110482	0	0	0	5.52E-07	1.13E-06	0	7.89E-05	5.52E-07	2.12E-06	5.52E-07	5.52E-07	3.56E-05	0.00015837	0.000110417	0	0	0	5.52E-07	1.13E-06	0	7.89E-05	5.52E-07	2.12E-06	5.52E-07	5.52E-07	3.56E-05	0.000158274	0.000110349	0	0	0	5.52E-07	1.12E-06	0	7.88E-05	5.52E-07	2.12E-06	5.52E-07	5.52E-07	3.56E-05	0.000158173	0.000110278	0	0	0	5.51E-07	1.13E-06	0	7.88E-05	5.51E-07	2.12E-06	5.51E-07	5.51E-07	3.56E-05	0.000158068	0.000110204	0	0	0	5.51E-07	1.12E-06	0	7.87E-05	5.51E-07	2.12E-06	5.51E-07	5.51E-07	3.55E-05	0.000157958	0.000110127	0	0	0	5.51E-07	1.12E-06	0	7.87E-05	5.51E-07	2.12E-06	5.51E-07	5.51E-07	3.55E-05	0.000157845	0.000110047	0	0	0	5.50E-07	1.12E-06	0	7.86E-05	5.50E-07	2.12E-06	5.50E-07	5.50E-07	3.55E-05	0.000157727	0.000109964	0	0	0	5.50E-07	1.12E-06	0	7.85E-05	5.50E-07	2.11E-06	5.50E-07	5.50E-07	3.54E-05	0.000157605	0.000109879	0	0	0	5.49E-07	1.12E-06	0	7.85E-05	5.49E-07	2.11E-06	5.49E-07	5.49E-07	3.54E-05	0.000157478	0.00010979	0	0	0	5.49E-07	1.12E-06	0	7.84E-05	5.49E-07	2.11E-06	5.49E-07	5.49E-07	3.54E-05	0.000157347	0.000109698	0	0	0	5.48E-07	1.12E-06	0	7.83E-05	5.48E-07	2.11E-06	5.48E-07	5.48E-07	3.54E-05	0.000157212	0.000109602	0	0	0	5.48E-07	1.12E-06	0	7.83E-05	5.48E-07	2.11E-06	5.48E-07	5.48E-07	3.53E-05	0.000157072	0.000109504	0	0	0	5.48E-07	1.11E-06	0	7.82E-05	5.48E-07	2.11E-06	5.47E-07	5.48E-07	3.53E-05	0.000156928	0.000109403	0	0	0	5.47E-07	1.11E-06	0	7.81E-05	5.47E-07	2.10E-06	5.47E-07	5.47E-07	3.53E-05	0.000156779	0.000109298	0	0	0	5.46E-07	1.11E-06	0	7.81E-05	5.46E-07	2.10E-06	5.46E-07	5.46E-07	3.52E-05	0.000156626	0.000109191	0	0	0	5.46E-07	1.11E-06	0	7.80E-05	5.46E-07	2.10E-06	5.46E-07	5.46E-07	3.52E-05	0.000156468	0.00010908	0	0	0	5.45E-07	1.11E-06	0	7.79E-05	5.45E-07	2.10E-06	5.45E-07	5.45E-07	3.52E-05	0.000156306	0.000108967	0	0	0	5.45E-07	1.11E-06	0	7.78E-05	5.45E-07	2.10E-06	5.45E-07	5.45E-07	3.51E-05	0.00015614	0.00010885	0	0	0	5.44E-07	1.11E-06	0	7.77E-05	5.44E-07	2.09E-06	5.44E-07	5.44E-07	3.51E-05	0.00015597	0.00010873	0	0	0	5.44E-07	1.11E-06	0	7.77E-05	5.44E-07	2.09E-06	5.44E-07	5.44E-07	3.50E-05	0.000155795	0.000108608	0	0	0	5.43E-07	1.11E-06	0	7.76E-05	5.43E-07	2.09E-06	5.43E-07	5.43E-07	3.50E-05	0.000155616	0.000108482	0	0	0	5.42E-07	1.11E-06	0	7.75E-05	5.42E-07	2.09E-06	5.42E-07	5.42E-07	3.50E-05	0.000155432	0.000108354	0	0	0	5.42E-07	1.10E-06	0	7.74E-05	5.42E-07	2.08E-06	5.42E-07	5.42E-07	3.49E-05	0.000155245	0.000108222	0	0	0	5.41E-07	1.11E-06	0	7.73E-05	5.41E-07	2.08E-06	5.41E-07	5.41E-07	3.49E-05	0.000155053	0.000108088	0	0	0	5.40E-07	1.10E-06	0	7.72E-05	5.40E-07	2.08E-06	5.40E-07	5.40E-07	3.48E-05	0.000154857	0.000107951	0	0	0	5.40E-07	1.10E-06	0	7.71E-05	5.40E-07	2.08E-06	5.40E-07	5.40E-07	3.48E-05	0.000154658	0.000107811	0	0	0	5.39E-07	1.09E-06	0	7.70E-05	5.39E-07	2.07E-06	5.39E-07	5.39E-07	3.47E-05	0.000154454	0.000107668	0	0	0	5.38E-07	1.10E-06	0	7.69E-05	5.38E-07	2.07E-06	5.38E-07	5.38E-07	3.47E-05	0.000154246	0.000107523	0	0	0	5.38E-07	1.09E-06	0	7.68E-05	5.38E-07	2.07E-06	5.37E-07	5.38E-07	3.46E-05	0.000154035	0.000107375	0	0	0	5.37E-07	1.09E-06	0	7.67E-05	5.37E-07	2.06E-06	5.37E-07	5.37E-07	3.46E-05	0.000153819	0.000107224	0	0	0	5.36E-07	1.09E-06	0	7.66E-05	5.36E-07	2.06E-06	5.36E-07	5.36E-07	3.45E-05	0.0001536	0.000107071	0	0	0	5.35E-07	1.09E-06	0	7.65E-05	5.35E-07	2.06E-06	5.35E-07	5.35E-07	3.45E-05	0.000153378	0.000106915	0	0	0	5.35E-07	1.09E-06	0	7.63E-05	5.35E-07	2.06E-06	5.34E-07	5.35E-07	3.44E-05	0.000153152	0.000106757	0	0	0	5.34E-07	1.08E-06	0	7.62E-05	5.34E-07	2.05E-06	5.34E-07	5.34E-07	3.44E-05	0.000152923	0.000106596	0	0	0	5.33E-07	1.08E-06	0	7.61E-05	5.33E-07	2.05E-06	5.33E-07	5.33E-07	3.43E-05	0.00015269	0.000106434	0	0	0	5.32E-07	1.09E-06	0	7.60E-05	5.32E-07	2.05E-06	5.32E-07	5.32E-07	3.43E-05	0.000152454	0.000106269	0	0	0	5.31E-07	1.08E-06	0	7.59E-05	5.31E-07	2.04E-06	5.31E-07	5.31E-07	3.42E-05	0.000152215	0.000106102	0	0	0	5.31E-07	1.08E-06	0	7.58E-05	5.30E-07	2.04E-06	5.30E-07	5.31E-07	3.42E-05	0.000151974	0.000105933	0	0	0	5.30E-07	1.08E-06	0	7.56E-05	5.30E-07	2.04E-06	5.30E-07	5.30E-07	3.41E-05	0.000151729	0.000105761	0	0	0	5.29E-07	1.08E-06	0	7.55E-05	5.29E-07	2.03E-06	5.29E-07	5.29E-07	3.41E-05	0.000151481	0.000105588	0	0	0	5.28E-07	1.07E-06	0	7.54E-05	5.28E-07	2.03E-06	5.28E-07	5.28E-07	3.40E-05	0.000151231	0.000105414	0	0	0	5.27E-07	1.08E-06	0	7.53E-05	5.27E-07	2.03E-06	5.27E-07	5.27E-07	3.40E-05	0.000150978	0.000105237	0	0	0	5.26E-07	1.07E-06	0	7.51E-05	5.26E-07	2.02E-06	5.26E-07	5.26E-07	3.39E-05	0.000150723	0.000105059	0	0	0	5.25E-07	1.07E-06	0	7.50E-05	5.25E-07	2.02E-06	5.25E-07	5.25E-07	3.38E-05	0.000150466	0.000104879	0	0	0	5.24E-07	1.06E-06	0	7.49E-05	5.24E-07	2.02E-06	5.24E-07	5.24E-07	3.38E-05	0.000150207	0.000104698	0	0	0	5.23E-07	1.06E-06	0	7.48E-05	5.23E-07	2.01E-06	5.23E-07	5.23E-07	3.37E-05	0.000149945	0.000104515	0	0	0	5.23E-07	1.06E-06	0	7.46E-05	5.23E-07	2.01E-06	5.22E-07	5.23E-07	3.37E-05	0.000149682	0.000104331	0	0	0	5.22E-07	1.07E-06	0	7.45E-05	5.22E-07	2.01E-06	5.21E-07	5.22E-07	3.36E-05	0.000149417	0.000104146	0	0	0	5.21E-07	1.06E-06	0	7.44E-05	5.21E-07	2.00E-06	5.21E-07	5.21E-07	3.35E-05	0.00014915	0.00010396	0	0	0	5.20E-07	1.06E-06	0	7.42E-05	5.20E-07	2.00E-06	5.20E-07	5.20E-07	3.35E-05	0.000148882	0.000103773	0	0	0	5.19E-07	1.05E-06	0	7.41E-05	5.19E-07	2.00E-06	5.19E-07	5.19E-07	3.34E-05	0.000148612	0.000103585	0	0	0	5.18E-07	1.06E-06	0	7.40E-05	5.18E-07	1.99E-06	5.18E-07	5.18E-07	3.34E-05	0.000148342	0.000103396	0	0	0	5.17E-07	1.05E-06	0	7.38E-05	5.17E-07	1.99E-06	5.17E-07	5.17E-07	3.33E-05	0.00014807	0.000103206	0	0	0	5.16E-07	1.05E-06	0	7.37E-05	5.16E-07	1.98E-06	5.16E-07	5.16E-07	3.32E-05	0.000147798	0.000103016	0	0	0	5.15E-07	1.06E-06	0	7.36E-05	5.15E-07	1.98E-06	5.15E-07	5.15E-07	3.32E-05	0.000147525	0.000102825	0	0	0	5.14E-07	1.05E-06	0	7.34E-05	5.14E-07	1.98E-06	5.14E-07	5.14E-07	3.31E-05	0.000147251	0.000102634	0	0	0	5.13E-07	1.04E-06	0	7.33E-05	5.13E-07	1.97E-06	5.13E-07	5.13E-07	3.31E-05	0.000146977	0.000102443	0	0	0	5.12E-07	1.05E-06	0	7.31E-05	5.12E-07	1.97E-06	5.12E-07	5.12E-07	3.30E-05	0.000146702	0.000102252	0	0	0	5.11E-07	1.04E-06	0	7.30E-05	5.11E-07	1.97E-06	5.11E-07	5.11E-07	3.29E-05	0.000146427	0.00010206	0	0	0	5.10E-07	1.04E-06	0	7.29E-05	5.10E-07	1.96E-06	5.10E-07	5.10E-07	3.29E-05	0.000146153	0.000101869	0	0	0	5.09E-07	1.04E-06	0	7.27E-05	5.09E-07	1.96E-06	5.09E-07	5.09E-07	3.28E-05	0.000145878	0.000101677	0	0	0	5.08E-07	1.03E-06	0	7.26E-05	5.08E-07	1.96E-06	5.08E-07	5.08E-07	3.27E-05	0.000145604	0.000101486	0	0	0	5.07E-07	1.03E-06	0	7.25E-05	5.07E-07	1.95E-06	5.07E-07	5.07E-07	3.27E-05	0.000145331	0.000101296	0	0	0	5.06E-07	1.03E-06	0	7.23E-05	5.06E-07	1.95E-06	5.06E-07	5.06E-07	3.26E-05	0.000145058	0.000101105	0	0	0	5.06E-07	1.03E-06	0	7.22E-05	5.06E-07	1.94E-06	5.05E-07	5.06E-07	3.26E-05	0.000144785	0.000100916	0	0	0	5.05E-07	1.02E-06	0	7.21E-05	5.05E-07	1.94E-06	5.04E-07	5.05E-07	3.25E-05	0.000144514	0.000100727	0	0	0	5.04E-07	1.02E-06	0	7.19E-05	5.04E-07	1.94E-06	5.03E-07	5.04E-07	3.24E-05	0.000144244	0.000100539	0	0	0	5.03E-07	1.02E-06	0	7.18E-05	5.03E-07	1.93E-06	5.03E-07	5.03E-07	3.24E-05	0.000143975	0.000100351	0	0	0	5.02E-07	1.02E-06	0	7.17E-05	5.02E-07	1.93E-06	5.02E-07	5.02E-07	3.23E-05	0.000143708	0.000100165	0	0	0	5.01E-07	1.02E-06	0	7.15E-05	5.01E-07	1.93E-06	5.01E-07	5.01E-07	3.23E-05	0.000143442	1.00E-04	0	0	0	5.00E-07	1.02E-06	0	7.14E-05	5.00E-07	1.92E-06	5.00E-07	5.00E-07	3.22E-05	0.000143177	9.98E-05	0	0	0	4.99E-07	1.02E-06	0	7.13E-05	4.99E-07	1.92E-06	4.99E-07	4.99E-07	3.21E-05	0.000142915	9.96E-05	0	0	0	4.98E-07	1.02E-06	0	7.11E-05	4.98E-07	1.92E-06	4.98E-07	4.98E-07	3.21E-05	0.000142654	9.94E-05	0	0	0	4.97E-07	1.01E-06	0	7.10E-05	4.97E-07	1.91E-06	4.97E-07	4.97E-07	3.20E-05	0.000142396	9.93E-05	0	0	0	4.96E-07	1.01E-06	0	7.09E-05	4.96E-07	1.91E-06	4.96E-07	4.96E-07	3.20E-05	0.000142139	9.91E-05	0	0	0	4.95E-07	1.01E-06	0	7.07E-05	4.95E-07	1.91E-06	4.95E-07	4.95E-07	3.19E-05	0.000141886	9.89E-05	0	0	0	4.94E-07	1.01E-06	0	7.06E-05	4.94E-07	1.90E-06	4.94E-07	4.94E-07	3.19E-05	0.000141634	9.87E-05	0	0	0	4.94E-07	1.00E-06	0	7.05E-05	4.94E-07	1.90E-06	4.93E-07	4.94E-07	3.18E-05	0.000141385	9.85E-05	0	0	0	4.93E-07	1.00E-06	0	7.04E-05	4.93E-07	1.90E-06	4.93E-07	4.93E-07	3.17E-05	0.000141139	9.84E-05	0	0	0	4.92E-07	1.01E-06	0	7.02E-05	4.92E-07	1.89E-06	4.92E-07	4.92E-07	3.17E-05	0.000140896	9.82E-05	0	0	0	4.91E-07	1.00E-06	0	7.01E-05	4.91E-07	1.89E-06	4.91E-07	4.91E-07	3.16E-05	0.000140656	9.80E-05	0	0	0	4.90E-07	1.00E-06	0	7.00E-05	4.90E-07	1.89E-06	4.90E-07	4.90E-07	3.16E-05	0.000140419	9.79E-05	0	0	0	4.89E-07	9.99E-07	0	6.99E-05	4.89E-07	1.88E-06	4.89E-07	4.89E-07	3.15E-05	0.000140186	9.77E-05	0	0	0	4.89E-07	9.99E-07	0	6.98E-05	4.89E-07	1.88E-06	4.88E-07	4.89E-07	3.15E-05	0.000139955	9.76E-05	0	0	0	4.88E-07	1.00E-06	0	6.97E-05	4.88E-07	1.88E-06	4.88E-07	4.88E-07	3.14E-05	0.000139728	9.74E-05	0	0	0	4.87E-07	9.94E-07	0	6.95E-05	4.87E-07	1.87E-06	4.87E-07	4.87E-07	3.14E-05	0.000139505	9.72E-05	0	0	0	4.86E-07	9.90E-07	0	6.94E-05	4.86E-07	1.87E-06	4.86E-07	4.86E-07	3.13E-05	0.000139285	9.71E-05	0	0	0	4.85E-07	9.91E-07	0	6.93E-05	4.85E-07	1.87E-06	4.85E-07	4.85E-07	3.13E-05	0.000139069	9.69E-05	0	0	0	4.85E-07	9.87E-07	0	6.92E-05	4.85E-07	1.86E-06	4.85E-07	4.85E-07	3.12E-05	0.000138857	9.68E-05	0	0	0	4.84E-07	9.87E-07	0	6.91E-05	4.84E-07	1.86E-06	4.84E-07	4.84E-07	3.12E-05	0.000138649	9.66E-05	0	0	0	4.83E-07	9.88E-07	0	6.90E-05	4.83E-07	1.86E-06	4.83E-07	4.83E-07	3.11E-05	0.000138444	9.65E-05	0	0	0	4.83E-07	9.82E-07	0	6.89E-05	4.83E-07	1.86E-06	4.82E-07	4.83E-07	3.11E-05	0.000138244	9.64E-05	0	0	0	4.82E-07	9.89E-07	0	6.88E-05	4.82E-07	1.85E-06	4.82E-07	4.82E-07	3.10E-05	0.000138048	9.62E-05	0	0	0	4.81E-07	9.83E-07	0	6.87E-05	4.81E-07	1.85E-06	4.81E-07	4.81E-07	3.10E-05	0.000137856	9.61E-05	0	0	0	4.80E-07	9.82E-07	0	6.86E-05	4.80E-07	1.85E-06	4.80E-07	4.80E-07	3.10E-05	0.000137669	9.60E-05	0	0	0	4.80E-07	9.75E-07	0	6.85E-05	4.80E-07	1.85E-06	4.80E-07	4.80E-07	3.09E-05	0.000137485	9.58E-05	0	0	0	4.79E-07	9.78E-07	0	6.84E-05	4.79E-07	1.84E-06	4.79E-07	4.79E-07	3.09E-05	0.000137306	9.57E-05	0	0	0	4.79E-07	9.78E-07	0	6.84E-05	4.79E-07	1.84E-06	4.78E-07	4.79E-07	3.08E-05	0.000137132	9.56E-05	0	0	0	4.78E-07	9.74E-07	0	6.83E-05	4.78E-07	1.84E-06	4.78E-07	4.78E-07	3.08E-05	0.000136962	9.55E-05	0	0	0	4.77E-07	9.71E-07	0	6.82E-05	4.77E-07	1.84E-06	4.77E-07	4.77E-07	3.08E-05	0.000136796	9.54E-05	0	0	0	4.77E-07	9.71E-07	0	6.81E-05	4.77E-07	1.83E-06	4.77E-07	4.77E-07	3.07E-05	0.000136635	9.53E-05	0	0	0	4.76E-07	9.69E-07	0	6.80E-05	4.76E-07	1.83E-06	4.76E-07	4.76E-07	3.07E-05	0.000136479	9.51E-05	0	0	0	4.76E-07	9.68E-07	0	6.79E-05	4.76E-07	1.83E-06	4.76E-07	4.76E-07	3.07E-05	0.000136327	9.50E-05	0	0	0	4.75E-07	9.66E-07	0	6.79E-05	4.75E-07	1.83E-06	4.75E-07	4.75E-07	3.06E-05	0.00013618	9.49E-05	0	0	0	4.75E-07	9.64E-07	0	6.78E-05	4.75E-07	1.83E-06	4.75E-07	4.75E-07	3.06E-05	0.000136037	9.48E-05	0	0	0	4.74E-07	9.65E-07	0	6.77E-05	4.74E-07	1.82E-06	4.74E-07	4.74E-07	3.06E-05	0.000135899	9.47E-05	0	0	0	4.74E-07	9.67E-07	0	6.77E-05	4.74E-07	1.82E-06	4.74E-07	4.74E-07	3.05E-05	0.000135765	9.46E-05	0	0	0	4.73E-07	9.63E-07	0	6.76E-05	4.73E-07	1.82E-06	4.73E-07	4.73E-07	3.05E-05	0.000135636	9.46E-05	0	0	0	4.73E-07	9.71E-07	0	6.75E-05	4.73E-07	1.82E-06	4.73E-07	4.73E-07	3.05E-05	0.000135512	9.45E-05	0	0	0	4.72E-07	9.57E-07	0	6.75E-05	4.72E-07	1.82E-06	4.72E-07	4.72E-07	3.05E-05	0.000135392	9.44E-05	0	0	0	4.72E-07	9.58E-07	0	6.74E-05	4.72E-07	1.82E-06	4.72E-07	4.72E-07	3.04E-05	0.000135276	9.43E-05	0	0	0	4.72E-07	9.62E-07	0	6.74E-05	4.72E-07	1.81E-06	4.71E-07	4.72E-07	3.04E-05	0.000135165	9.42E-05	0	0	0	4.71E-07	9.62E-07	0	6.73E-05	4.71E-07	1.81E-06	4.71E-07	4.71E-07	3.04E-05	0.000135059	9.42E-05	0	0	0	4.71E-07	9.56E-07	0	6.73E-05	4.71E-07	1.81E-06	4.71E-07	4.71E-07	3.04E-05	0.000134956	9.41E-05	0	0	0	4.70E-07	9.60E-07	0	6.72E-05	4.70E-07	1.81E-06	4.70E-07	4.70E-07	3.03E-05	0.000134859	9.40E-05	0	0	0	4.70E-07	9.57E-07	0	6.72E-05	4.70E-07	1.81E-06	4.70E-07	4.70E-07	3.03E-05	0.000134765	9.40E-05	0	0	0	4.70E-07	9.60E-07	0	6.71E-05	4.70E-07	1.81E-06	4.70E-07	4.70E-07	3.03E-05	0.000134676	9.39E-05	0	0	0	4.69E-07	9.64E-07	0	6.71E-05	4.69E-07	1.81E-06	4.69E-07	4.69E-07	3.03E-05	0.00013459	9.38E-05	0	0	0	4.69E-07	9.58E-07	0	6.70E-05	4.69E-07	1.80E-06	4.69E-07	4.69E-07	3.03E-05	0.000134509	9.38E-05	0	0	0	4.69E-07	9.57E-07	0	6.70E-05	4.69E-07	1.80E-06	4.69E-07	4.69E-07	3.02E-05	0.000134432	9.37E-05	0	0	0	4.69E-07	9.54E-07	0	6.69E-05	4.69E-07	1.80E-06	4.69E-07	4.69E-07	3.02E-05	0.000134359	9.37E-05	0	0	0	4.68E-07	9.53E-07	0	6.69E-05	4.68E-07	1.80E-06	4.68E-07	4.68E-07	3.02E-05	0.000134289	9.36E-05	0	0	0	4.68E-07	9.56E-07	0	6.69E-05	4.68E-07	1.80E-06	4.68E-07	4.68E-07	3.02E-05	0.000134224	9.36E-05	0	0	0	4.68E-07	9.61E-07	0	6.68E-05	4.68E-07	1.80E-06	4.68E-07	4.68E-07	3.02E-05	0.000134162	9.35E-05	0	0	0	4.68E-07	9.49E-07	0	6.68E-05	4.68E-07	1.80E-06	4.68E-07	4.68E-07	3.02E-05	0.000134103	9.35E-05	0	0	0	4.68E-07	9.50E-07	0	6.68E-05	4.68E-07	1.80E-06	4.67E-07	4.68E-07	3.02E-05	0.000134048	9.35E-05	0	0	0	4.67E-07	9.51E-07	0	6.68E-05	4.67E-07	1.80E-06	4.67E-07	4.67E-07	3.01E-05	0.000133996	9.34E-05	0	0	0	4.67E-07	9.59E-07	0	6.67E-05	4.67E-07	1.80E-06	4.67E-07	4.67E-07	3.01E-05	0.000133948	9.34E-05	0	0	0	4.67E-07	9.51E-07	0	6.67E-05	4.67E-07	1.80E-06	4.67E-07	4.67E-07	3.01E-05	0.000133902	9.34E-05	0	0	0	4.67E-07	9.52E-07	0	6.67E-05	4.67E-07	1.80E-06	4.67E-07	4.67E-07	3.01E-05	0.00013386	9.33E-05	0	0	0	4.67E-07	9.54E-07	0	6.67E-05	4.67E-07	1.79E-06	4.67E-07	4.67E-07	3.01E-05	0.00013382	9.33E-05	0	0	0	4.67E-07	9.48E-07	0	6.66E-05	4.67E-07	1.79E-06	4.67E-07	4.67E-07	3.01E-05	0.000133783	9.33E-05	0	0	0	4.66E-07	9.52E-07	0	6.66E-05	4.66E-07	1.79E-06	4.66E-07	4.66E-07	3.01E-05	0.000133749	9.33E-05	0	0	0	4.66E-07	9.47E-07	0	6.66E-05	4.66E-07	1.79E-06	4.66E-07	4.66E-07	3.01E-05	0.000133717	9.32E-05	0	0	0	4.66E-07	9.52E-07	0	6.66E-05	4.66E-07	1.79E-06	4.66E-07	4.66E-07	3.01E-05	0.000133687	9.32E-05	0	0	0	4.66E-07	9.46E-07	0	6.66E-05	4.66E-07	1.79E-06	4.66E-07	4.66E-07	3.01E-05	0.00013366	9.32E-05	0	0	0	4.66E-07	9.51E-07	0	6.66E-05	4.66E-07	1.79E-06	4.66E-07	4.66E-07	3.01E-05	0.000133634	9.32E-05	0	0	0	4.66E-07	9.47E-07	0	6.66E-05	4.66E-07	1.79E-06	4.66E-07	4.66E-07	3.01E-05	0.000133611	9.32E-05	0	0	0	4.66E-07	9.48E-07	0	6.65E-05	4.66E-07	1.79E-06	4.66E-07	4.66E-07	3.00E-05	0.000133589	9.31E-05	0	0	0	4.66E-07	9.46E-07	0	6.65E-05	4.66E-07	1.79E-06	4.66E-07	4.66E-07	3.00E-05	0.000133569	9.31E-05	0	0	0	4.66E-07	9.46E-07	0	6.65E-05	4.66E-07	1.79E-06	4.66E-07	4.66E-07	3.00E-05	0.00013355	9.31E-05	0	0	0	4.66E-07	9.48E-07	0	6.65E-05	4.66E-07	1.79E-06	4.66E-07	4.66E-07	3.00E-05	0.000133533	9.31E-05	0	0	0	4.66E-07	9.49E-07	0	6.65E-05	4.66E-07	1.79E-06	4.66E-07	4.66E-07	3.00E-05	0.000133516	9.31E-05	0	0	0	4.65E-07	9.46E-07	0	6.65E-05	4.65E-07	1.79E-06	4.66E-07	4.65E-07	3.00E-05	0.000133501	9.31E-05	0	0	0	4.65E-07	9.56E-07	0	6.65E-05	4.65E-07	1.79E-06	4.65E-07	4.65E-07	3.00E-05	0.000133486	9.31E-05	0	0	0	4.65E-07	9.51E-07	0	6.65E-05	4.65E-07	1.79E-06	4.65E-07	4.65E-07	3.00E-05	0.000133473	9.31E-05	0	0	0	4.65E-07	9.49E-07	0	6.65E-05	4.65E-07	1.79E-06	4.65E-07	4.65E-07	3.00E-05	0.000133459	9.31E-05	0	0	0	4.65E-07	9.51E-07	0	6.65E-05	4.65E-07	1.79E-06	4.65E-07	4.65E-07	3.00E-05	0.000133446	9.31E-05	0	0	0	4.65E-07	9.46E-07	0	6.65E-05	4.65E-07	1.79E-06	4.65E-07	4.65E-07	3.00E-05	0.000133433	9.30E-05	0	0	0	4.65E-07	9.50E-07	0	6.65E-05	4.65E-07	1.79E-06	4.65E-07	4.65E-07	3.00E-05	0.000133421	9.30E-05	0	0	0	4.65E-07	9.50E-07	0	6.65E-05	4.65E-07	1.79E-06	4.65E-07	4.65E-07	3.00E-05	0.000133408	9.30E-05	0	0	0	4.65E-07	9.50E-07	0	6.64E-05	4.65E-07	1.79E-06	4.65E-07	4.65E-07	3.00E-05	0.000133395	9.30E-05	0	0	0	4.65E-07	9.46E-07	0	6.64E-05	4.65E-07	1.79E-06	4.65E-07	4.65E-07	3.00E-05	0.000133381	9.30E-05	0	0	0	4.65E-07	9.49E-07	0	6.64E-05	4.65E-07	1.79E-06	4.65E-07	4.65E-07	3.00E-05	0.000133367	9.30E-05	0	0	0	4.65E-07	9.46E-07	0	6.64E-05	4.65E-07	1.79E-06	4.65E-07	4.65E-07	3.00E-05	0.000133352	9.30E-05	0	0	0	4.65E-07	9.45E-07	0	6.64E-05	4.65E-07	1.79E-06	4.65E-07	4.65E-07	3.00E-05	0.000133336	9.30E-05	0	0	0	4.65E-07	9.46E-07	0	6.64E-05	4.65E-07	1.79E-06	4.65E-07	4.65E-07	3.00E-05	0.00013332	9.30E-05	0	0	0	4.65E-07	9.50E-07	0	6.64E-05	4.65E-07	1.79E-06	4.65E-07	4.65E-07	3.00E-05	0.000133302	9.29E-05	0	0	0	4.65E-07	9.44E-07	0	6.64E-05	4.65E-07	1.79E-06	4.65E-07	4.65E-07	3.00E-05	0.000133282	9.29E-05	0	0	0	4.65E-07	9.47E-07	0	6.64E-05	4.65E-07	1.79E-06	4.65E-07	4.65E-07	3.00E-05	0.000133262	9.29E-05	0	0	0	4.65E-07	9.44E-07	0	6.64E-05	4.65E-07	1.79E-06	4.65E-07	4.65E-07	3.00E-05	0.000133239	9.29E-05	0	0	0	4.65E-07	9.44E-07	0	6.64E-05	4.65E-07	1.79E-06	4.65E-07	4.65E-07	3.00E-05	0.000133215	9.29E-05	0	0	0	4.64E-07	9.43E-07	0	6.63E-05	4.64E-07	1.79E-06	4.64E-07	4.64E-07	3.00E-05	0.000133189	9.29E-05	0	0	0	4.64E-07	9.49E-07	0	6.63E-05	4.64E-07	1.79E-06	4.64E-07	4.64E-07	3.00E-05	0.000133161	9.28E-05	0	0	0	4.64E-07	9.43E-07	0	6.63E-05	4.64E-07	1.79E-06	4.64E-07	4.64E-07	2.99E-05	0.000133131	9.28E-05	0	0	0	4.64E-07	9.47E-07	0	6.63E-05	4.64E-07	1.79E-06	4.64E-07	4.64E-07	2.99E-05	0.000133099	9.28E-05	0	0	0	4.64E-07	9.47E-07	0	6.63E-05	4.64E-07	1.78E-06	4.64E-07	4.64E-07	2.99E-05	0.000133064	9.28E-05	0	0	0	4.64E-07	9.43E-07	0	6.63E-05	4.64E-07	1.78E-06	4.64E-07	4.64E-07	2.99E-05	0.000133027	9.28E-05	0	0	0	4.64E-07	9.44E-07	0	6.63E-05	4.64E-07	1.78E-06	4.64E-07	4.64E-07	2.99E-05	0.000132987	9.27E-05	0	0	0	4.64E-07	9.45E-07	0	6.62E-05	4.64E-07	1.78E-06	4.64E-07	4.64E-07	2.99E-05	0.000132944	9.27E-05	0	0	0	4.63E-07	9.46E-07	0	6.62E-05	4.63E-07	1.78E-06	4.63E-07	4.63E-07	2.99E-05	0.000132899	9.27E-05	0	0	0	4.63E-07	9.40E-07	0	6.62E-05	4.63E-07	1.78E-06	4.63E-07	4.63E-07	2.99E-05	0.000132851	9.26E-05	0	0	0	4.63E-07	9.45E-07	0	6.62E-05	4.63E-07	1.78E-06	4.63E-07	4.63E-07	2.99E-05	0.000132799	9.26E-05	0	0	0	4.63E-07	9.41E-07	0	6.61E-05	4.63E-07	1.78E-06	4.63E-07	4.63E-07	2.99E-05	0.000132745	9.26E-05	0	0	0	4.63E-07	9.38E-07	0	6.61E-05	4.63E-07	1.78E-06	4.63E-07	4.63E-07	2.98E-05	0.000132687	9.25E-05	0	0	0	4.63E-07	9.44E-07	0	6.61E-05	4.63E-07	1.78E-06	4.63E-07	4.63E-07	2.98E-05	0.000132626	9.25E-05	0	0	0	4.62E-07	9.45E-07	0	6.60E-05	4.62E-07	1.78E-06	4.62E-07	4.62E-07	2.98E-05	0.000132561	9.24E-05	0	0	0	4.62E-07	9.44E-07	0	6.60E-05	4.62E-07	1.78E-06	4.62E-07	4.62E-07	2.98E-05	0.000132493	9.24E-05	0	0	0	4.62E-07	9.41E-07	0	6.60E-05	4.62E-07	1.78E-06	4.62E-07	4.62E-07	2.98E-05	0.000132422	9.23E-05	0	0	0	4.62E-07	9.40E-07	0	6.59E-05	4.62E-07	1.78E-06	4.62E-07	4.62E-07	2.98E-05	0.000132346	9.23E-05	0	0	0	4.61E-07	9.42E-07	0	6.59E-05	4.61E-07	1.77E-06	4.61E-07	4.61E-07	2.97E-05	0.000132267	9.22E-05	0	0	0	4.61E-07	9.40E-07	0	6.59E-05	4.61E-07	1.77E-06	4.61E-07	4.61E-07	2.97E-05	0.000132185	9.22E-05	0	0	0	4.61E-07	9.36E-07	0	6.58E-05	4.61E-07	1.77E-06	4.61E-07	4.61E-07	2.97E-05	0.000132098	9.21E-05	0	0	0	4.60E-07	9.35E-07	0	6.58E-05	4.60E-07	1.77E-06	4.60E-07	4.60E-07	2.97E-05	0.000132008	9.20E-05	0	0	0	4.60E-07	9.41E-07	0	6.57E-05	4.60E-07	1.77E-06	4.60E-07	4.60E-07	2.97E-05	0.000131914	9.20E-05	0	0	0	4.60E-07	9.44E-07	0	6.57E-05	4.60E-07	1.77E-06	4.60E-07	4.60E-07	2.96E-05	0.000131816	9.19E-05	0.122651156	0	0	3.11E-05	0.000640909	9.23E-05	4.59E-07	4.04E-07	7.34E-06	1.63E-06	0.014576754	5.15E-06	0.009980515	0.001999586	0.002392348	8.44E-07	0.001637622	0.000325589	4.34E-07	8.68E-05	2.80E-05	4.26E-05	4.04E-07	8.07E-05	2.60E-05	0.055355876	779.1583261
28	0.995000475	4.75E-07	0.000701441	0.000372186	1980.070884	519.4549568	1158.144974	1158.638959	85.09504102	85.11291349	4.098755852	6287.126548	0.029137653	3.56E-08	0.000178962	9.15E-08	4.36E-06	6.94E-08	9.15E-08	4.36E-06	6.94E-08	9.15E-08	4.36E-06	6.94E-08	9.15E-08	4.36E-06	6.94E-08	5.36E-08	4.36E-06	6.95E-08	2.04E-07	4.36E-06	6.95E-08	2.04E-07	4.37E-06	6.95E-08	2.04E-07	4.37E-06	6.95E-08	9.17E-08	4.37E-06	6.96E-08	9.17E-08	4.37E-06	6.96E-08	2.05E-07	4.37E-06	6.96E-08	5.37E-08	4.37E-06	6.96E-08	9.19E-08	4.37E-06	6.97E-08	9.19E-08	4.38E-06	6.97E-08	2.05E-07	4.38E-06	6.97E-08	9.20E-08	4.38E-06	6.97E-08	9.19E-08	4.38E-06	6.98E-08	9.20E-08	4.38E-06	6.98E-08	9.20E-08	4.38E-06	6.98E-08	9.21E-08	4.38E-06	6.98E-08	2.05E-07	4.39E-06	6.99E-08	2.05E-07	4.39E-06	6.99E-08	9.21E-08	4.39E-06	6.99E-08	9.22E-08	4.39E-06	6.99E-08	9.22E-08	4.39E-06	6.99E-08	5.40E-08	4.39E-06	7.00E-08	9.23E-08	4.40E-06	7.00E-08	9.23E-08	4.40E-06	7.00E-08	2.06E-07	4.40E-06	7.00E-08	9.24E-08	4.40E-06	7.01E-08	9.24E-08	4.40E-06	7.01E-08	9.24E-08	4.40E-06	7.01E-08	5.41E-08	4.40E-06	7.01E-08	9.25E-08	4.41E-06	7.02E-08	9.26E-08	4.41E-06	7.02E-08	9.26E-08	4.41E-06	7.02E-08	5.42E-08	4.41E-06	7.02E-08	2.07E-07	4.41E-06	7.03E-08	2.07E-07	4.41E-06	7.03E-08	9.27E-08	4.42E-06	7.03E-08	9.27E-08	4.42E-06	7.03E-08	5.43E-08	4.42E-06	7.04E-08	9.28E-08	4.42E-06	7.04E-08	9.28E-08	4.42E-06	7.04E-08	5.43E-08	4.42E-06	7.04E-08	5.43E-08	4.42E-06	7.05E-08	5.44E-08	4.43E-06	7.05E-08	5.44E-08	4.43E-06	7.05E-08	9.30E-08	4.43E-06	7.05E-08	5.44E-08	4.43E-06	7.06E-08	5.44E-08	4.43E-06	7.06E-08	5.45E-08	4.43E-06	7.06E-08	9.31E-08	4.44E-06	7.06E-08	9.31E-08	4.44E-06	7.07E-08	2.08E-07	4.44E-06	7.07E-08	5.45E-08	4.44E-06	7.07E-08	5.45E-08	4.44E-06	7.07E-08	5.46E-08	4.44E-06	7.07E-08	9.33E-08	4.44E-06	7.08E-08	9.33E-08	4.45E-06	7.08E-08	9.34E-08	4.45E-06	7.08E-08	9.34E-08	4.45E-06	7.08E-08	9.34E-08	4.45E-06	7.09E-08	9.35E-08	4.45E-06	7.09E-08	9.35E-08	4.45E-06	7.09E-08	9.35E-08	4.45E-06	7.09E-08	9.36E-08	4.46E-06	7.10E-08	9.36E-08	4.46E-06	7.10E-08	5.48E-08	4.46E-06	7.10E-08	9.36E-08	4.46E-06	7.10E-08	5.48E-08	4.46E-06	7.11E-08	9.37E-08	4.46E-06	7.11E-08	2.09E-07	4.47E-06	7.11E-08	2.09E-07	4.47E-06	7.11E-08	9.38E-08	4.47E-06	7.12E-08	5.49E-08	4.47E-06	7.12E-08	9.39E-08	4.47E-06	7.12E-08	9.39E-08	4.47E-06	7.12E-08	9.39E-08	4.47E-06	7.12E-08	9.40E-08	4.48E-06	7.13E-08	2.10E-07	4.48E-06	7.13E-08	5.50E-08	4.48E-06	7.13E-08	5.50E-08	4.48E-06	7.13E-08	5.50E-08	4.48E-06	7.14E-08	5.51E-08	4.48E-06	7.14E-08	2.10E-07	4.48E-06	7.14E-08	9.42E-08	4.49E-06	7.14E-08	2.10E-07	4.49E-06	7.15E-08	5.51E-08	4.49E-06	7.15E-08	9.43E-08	4.49E-06	7.15E-08	9.43E-08	4.49E-06	7.15E-08	2.10E-07	4.49E-06	7.16E-08	9.44E-08	4.49E-06	7.16E-08	5.52E-08	4.50E-06	7.16E-08	5.52E-08	4.50E-06	7.16E-08	9.45E-08	4.50E-06	7.16E-08	5.53E-08	4.50E-06	7.17E-08	5.53E-08	4.50E-06	7.17E-08	2.11E-07	4.50E-06	7.17E-08	2.11E-07	4.50E-06	7.17E-08	2.11E-07	4.51E-06	7.18E-08	9.46E-08	4.51E-06	7.18E-08	5.54E-08	4.51E-06	7.18E-08	2.11E-07	4.51E-06	7.18E-08	2.11E-07	4.51E-06	7.19E-08	5.54E-08	4.51E-06	7.19E-08	9.48E-08	4.51E-06	7.19E-08	9.48E-08	4.52E-06	7.19E-08	5.55E-08	4.52E-06	7.19E-08	2.12E-07	4.52E-06	7.20E-08	9.49E-08	4.52E-06	7.20E-08	9.49E-08	4.52E-06	7.20E-08	9.50E-08	4.52E-06	7.20E-08	2.12E-07	4.52E-06	7.21E-08	5.56E-08	4.53E-06	7.21E-08	9.51E-08	4.53E-06	7.21E-08	9.51E-08	4.53E-06	7.21E-08	9.51E-08	4.53E-06	7.21E-08	2.12E-07	4.53E-06	7.22E-08	9.52E-08	4.53E-06	7.22E-08	9.52E-08	4.53E-06	7.22E-08	2.12E-07	4.54E-06	7.22E-08	9.53E-08	4.54E-06	7.22E-08	9.53E-08	4.54E-06	7.23E-08	2.13E-07	4.54E-06	7.23E-08	9.54E-08	4.54E-06	7.23E-08	5.58E-08	4.54E-06	7.23E-08	9.54E-08	4.54E-06	7.24E-08	9.54E-08	4.54E-06	7.24E-08	9.54E-08	4.55E-06	7.24E-08	2.13E-07	4.55E-06	7.24E-08	9.55E-08	4.55E-06	7.24E-08	9.56E-08	4.55E-06	7.25E-08	2.13E-07	4.55E-06	7.25E-08	2.13E-07	4.55E-06	7.25E-08	9.56E-08	4.55E-06	7.25E-08	2.13E-07	4.56E-06	7.25E-08	9.57E-08	4.56E-06	7.26E-08	9.57E-08	4.56E-06	7.26E-08	9.57E-08	4.56E-06	7.26E-08	5.60E-08	4.56E-06	7.26E-08	5.60E-08	4.56E-06	7.26E-08	2.14E-07	4.56E-06	7.27E-08	9.58E-08	4.56E-06	7.27E-08	9.59E-08	4.57E-06	7.27E-08	2.14E-07	4.57E-06	7.27E-08	9.59E-08	4.57E-06	7.27E-08	5.61E-08	4.57E-06	7.28E-08	9.60E-08	4.57E-06	7.28E-08	5.62E-08	4.57E-06	7.28E-08	2.14E-07	4.57E-06	7.28E-08	2.14E-07	4.57E-06	7.28E-08	9.61E-08	4.58E-06	7.29E-08	9.61E-08	4.58E-06	7.29E-08	2.14E-07	4.58E-06	7.29E-08	9.62E-08	4.58E-06	7.29E-08	9.61E-08	4.58E-06	7.29E-08	9.62E-08	4.58E-06	7.29E-08	9.62E-08	4.58E-06	7.30E-08	9.63E-08	4.58E-06	7.30E-08	2.15E-07	4.58E-06	7.30E-08	9.63E-08	4.59E-06	7.30E-08	9.63E-08	4.59E-06	7.30E-08	9.64E-08	4.59E-06	7.31E-08	9.64E-08	4.59E-06	7.31E-08	9.64E-08	4.59E-06	7.31E-08	2.15E-07	4.59E-06	7.31E-08	9.64E-08	4.59E-06	7.31E-08	9.64E-08	4.59E-06	7.31E-08	5.64E-08	4.59E-06	7.32E-08	9.65E-08	4.60E-06	7.32E-08	2.15E-07	4.60E-06	7.32E-08	2.15E-07	4.60E-06	7.32E-08	9.65E-08	4.60E-06	7.32E-08	2.15E-07	4.60E-06	7.32E-08	2.15E-07	4.60E-06	7.33E-08	5.65E-08	4.60E-06	7.33E-08	9.66E-08	4.60E-06	7.33E-08	2.16E-07	4.60E-06	7.33E-08	9.67E-08	4.60E-06	7.33E-08	9.67E-08	4.61E-06	7.33E-08	2.16E-07	4.61E-06	7.34E-08	9.67E-08	4.61E-06	7.34E-08	9.68E-08	4.61E-06	7.34E-08	9.68E-08	4.61E-06	7.34E-08	2.16E-07	4.61E-06	7.34E-08	5.67E-08	4.61E-06	7.34E-08	9.69E-08	4.61E-06	7.35E-08	9.69E-08	4.61E-06	7.35E-08	2.16E-07	4.61E-06	7.35E-08	2.16E-07	4.62E-06	7.35E-08	2.16E-07	4.62E-06	7.35E-08	5.67E-08	4.62E-06	7.35E-08	9.70E-08	4.62E-06	7.35E-08	9.70E-08	4.62E-06	7.36E-08	9.70E-08	4.62E-06	7.36E-08	9.71E-08	4.62E-06	7.36E-08	5.68E-08	4.62E-06	7.36E-08	5.68E-08	4.62E-06	7.36E-08	2.17E-07	4.62E-06	7.36E-08	9.71E-08	4.62E-06	7.36E-08	5.68E-08	4.63E-06	7.37E-08	2.17E-07	4.63E-06	7.37E-08	5.68E-08	4.63E-06	7.37E-08	9.72E-08	4.63E-06	7.37E-08	2.17E-07	4.63E-06	7.37E-08	9.72E-08	4.63E-06	7.37E-08	2.17E-07	4.63E-06	7.37E-08	2.17E-07	4.63E-06	7.37E-08	9.72E-08	4.63E-06	7.38E-08	2.17E-07	4.63E-06	7.38E-08	2.17E-07	4.63E-06	7.38E-08	9.73E-08	4.63E-06	7.38E-08	9.74E-08	4.63E-06	7.38E-08	2.17E-07	4.64E-06	7.38E-08	9.73E-08	4.64E-06	7.38E-08	9.74E-08	4.64E-06	7.38E-08	9.74E-08	4.64E-06	7.39E-08	2.17E-07	4.64E-06	7.39E-08	5.70E-08	4.64E-06	7.39E-08	9.75E-08	4.64E-06	7.39E-08	2.17E-07	4.64E-06	7.39E-08	2.17E-07	4.64E-06	7.39E-08	2.17E-07	4.64E-06	7.39E-08	9.75E-08	4.64E-06	7.39E-08	5.70E-08	4.64E-06	7.39E-08	9.75E-08	4.64E-06	7.40E-08	2.18E-07	4.64E-06	7.40E-08	2.18E-07	4.65E-06	7.40E-08	2.18E-07	4.65E-06	7.40E-08	5.71E-08	4.65E-06	7.40E-08	9.76E-08	4.65E-06	7.40E-08	9.76E-08	4.65E-06	7.40E-08	2.18E-07	4.65E-06	7.40E-08	2.18E-07	4.65E-06	7.40E-08	2.18E-07	4.65E-06	7.40E-08	9.76E-08	4.65E-06	7.40E-08	2.18E-07	4.65E-06	7.41E-08	2.18E-07	4.65E-06	7.41E-08	2.18E-07	4.65E-06	7.41E-08	5.72E-08	4.65E-06	7.41E-08	2.18E-07	4.65E-06	7.41E-08	9.77E-08	4.65E-06	7.41E-08	5.72E-08	4.65E-06	7.41E-08	9.78E-08	4.65E-06	7.41E-08	9.77E-08	4.65E-06	7.41E-08	2.18E-07	4.65E-06	7.41E-08	2.18E-07	4.66E-06	7.41E-08	9.78E-08	4.66E-06	7.41E-08	2.18E-07	4.66E-06	7.41E-08	2.18E-07	4.66E-06	7.42E-08	2.18E-07	4.66E-06	7.42E-08	5.72E-08	4.66E-06	7.42E-08	9.78E-08	4.66E-06	7.42E-08	9.78E-08	4.66E-06	7.42E-08	2.18E-07	4.66E-06	7.42E-08	2.18E-07	4.66E-06	7.42E-08	5.72E-08	4.66E-06	7.42E-08	9.78E-08	4.66E-06	7.42E-08	2.18E-07	4.66E-06	7.42E-08	9.79E-08	4.66E-06	7.42E-08	9.79E-08	4.66E-06	7.42E-08	2.18E-07	4.66E-06	7.42E-08	9.79E-08	4.66E-06	7.42E-08	5.73E-08	4.66E-06	7.42E-08	9.79E-08	4.66E-06	7.42E-08	2.18E-07	4.66E-06	7.42E-08	9.79E-08	4.66E-06	7.42E-08	9.79E-08	4.66E-06	7.42E-08	5.73E-08	4.66E-06	7.43E-08	9.80E-08	4.66E-06	7.43E-08	2.18E-07	4.66E-06	7.43E-08	5.73E-08	4.66E-06	7.43E-08	5.73E-08	4.66E-06	7.43E-08	2.18E-07	4.66E-06	7.43E-08	9.79E-08	4.66E-06	7.43E-08	9.80E-08	4.66E-06	7.43E-08	2.18E-07	4.66E-06	7.43E-08	2.18E-07	4.66E-06	7.43E-08	9.80E-08	4.66E-06	7.43E-08	2.18E-07	4.66E-06	7.43E-08	5.73E-08	4.66E-06	7.43E-08	9.80E-08	4.66E-06	7.43E-08	2.18E-07	4.67E-06	7.43E-08	2.18E-07	4.67E-06	7.43E-08	2.18E-07	4.67E-06	7.43E-08	2.18E-07	4.67E-06	7.43E-08	9.80E-08	4.67E-06	7.43E-08	9.80E-08	4.67E-06	7.43E-08	2.19E-07	4.67E-06	7.43E-08	2.19E-07	4.67E-06	7.43E-08	9.80E-08	4.67E-06	7.43E-08	2.19E-07	4.67E-06	7.43E-08	9.80E-08	4.67E-06	7.43E-08	5.73E-08	4.67E-06	7.43E-08	9.80E-08	4.67E-06	7.43E-08	9.80E-08	4.67E-06	7.43E-08	9.80E-08	4.67E-06	7.43E-08	9.80E-08	4.67E-06	7.43E-08	2.19E-07	4.67E-06	7.43E-08	9.80E-08	4.67E-06	7.43E-08	9.80E-08	4.67E-06	7.43E-08	2.18E-07	4.67E-06	7.43E-08	9.80E-08	4.66E-06	7.43E-08	2.18E-07	4.66E-06	7.43E-08	9.80E-08	4.66E-06	7.43E-08	9.79E-08	4.66E-06	7.43E-08	2.18E-07	4.66E-06	7.43E-08	5.73E-08	4.66E-06	7.43E-08	5.73E-08	4.66E-06	7.43E-08	2.18E-07	4.66E-06	7.43E-08	5.73E-08	4.66E-06	7.43E-08	5.73E-08	4.66E-06	7.43E-08	2.18E-07	4.66E-06	7.43E-08	9.79E-08	4.66E-06	7.43E-08	9.79E-08	4.66E-06	7.43E-08	9.80E-08	4.66E-06	7.42E-08	5.73E-08	4.66E-06	7.42E-08	2.18E-07	4.66E-06	7.42E-08	2.18E-07	4.66E-06	7.42E-08	9.79E-08	4.66E-06	7.42E-08	2.18E-07	4.66E-06	7.42E-08	2.18E-07	4.66E-06	7.42E-08	9.79E-08	4.66E-06	7.42E-08	5.73E-08	4.66E-06	7.42E-08	9.79E-08	4.66E-06	7.42E-08	2.18E-07	4.66E-06	7.42E-08	2.18E-07	4.66E-06	7.42E-08	2.18E-07	4.66E-06	7.42E-08	9.79E-08	4.66E-06	7.42E-08	9.78E-08	4.66E-06	7.42E-08	9.78E-08	4.66E-06	7.42E-08	9.78E-08	4.66E-06	7.42E-08	9.78E-08	4.66E-06	7.42E-08	2.18E-07	4.66E-06	7.42E-08	5.72E-08	4.66E-06	7.41E-08	9.78E-08	4.66E-06	7.41E-08	2.18E-07	4.66E-06	7.41E-08	9.78E-08	4.65E-06	7.41E-08	5.72E-08	4.65E-06	7.41E-08	2.18E-07	4.65E-06	7.41E-08	2.18E-07	4.65E-06	7.41E-08	9.77E-08	4.65E-06	7.41E-08	9.77E-08	4.65E-06	7.41E-08	9.77E-08	4.65E-06	7.41E-08	9.77E-08	4.65E-06	7.41E-08	9.77E-08	4.65E-06	7.41E-08	2.18E-07	4.65E-06	7.41E-08	9.77E-08	4.65E-06	7.40E-08	2.18E-07	4.65E-06	7.40E-08	9.76E-08	4.65E-06	7.40E-08	2.18E-07	4.65E-06	7.40E-08	2.18E-07	4.65E-06	7.40E-08	9.76E-08	4.65E-06	7.40E-08	5.71E-08	4.65E-06	7.40E-08	2.18E-07	4.65E-06	7.40E-08	5.71E-08	4.64E-06	7.40E-08	5.71E-08	4.64E-06	7.40E-08	2.18E-07	4.64E-06	7.39E-08	5.71E-08	4.64E-06	7.39E-08	5.70E-08	4.64E-06	7.39E-08	2.17E-07	4.64E-06	7.39E-08	9.75E-08	4.64E-06	7.39E-08	9.74E-08	4.64E-06	7.39E-08	9.75E-08	4.64E-06	7.39E-08	9.75E-08	4.64E-06	7.39E-08	9.74E-08	4.64E-06	7.39E-08	2.17E-07	4.64E-06	7.38E-08	9.74E-08	4.64E-06	7.38E-08	9.74E-08	4.64E-06	7.38E-08	2.17E-07	4.63E-06	7.38E-08	9.74E-08	4.63E-06	7.38E-08	9.73E-08	4.63E-06	7.38E-08	2.17E-07	4.63E-06	7.38E-08	9.73E-08	4.63E-06	7.38E-08	9.72E-08	4.63E-06	7.37E-08	2.17E-07	4.63E-06	7.37E-08	5.69E-08	4.63E-06	7.37E-08	9.72E-08	4.63E-06	7.37E-08	2.17E-07	4.63E-06	7.37E-08	9.72E-08	4.63E-06	7.37E-08	9.71E-08	4.63E-06	7.37E-08	9.72E-08	4.62E-06	7.36E-08	9.71E-08	4.62E-06	7.36E-08	2.17E-07	4.62E-06	7.36E-08	2.17E-07	4.62E-06	7.36E-08	2.16E-07	4.62E-06	7.36E-08	9.71E-08	4.62E-06	7.36E-08	2.16E-07	4.62E-06	7.36E-08	9.70E-08	4.62E-06	7.35E-08	2.16E-07	4.62E-06	7.35E-08	2.16E-07	4.62E-06	7.35E-08	9.70E-08	4.61E-06	7.35E-08	9.69E-08	4.61E-06	7.35E-08	9.69E-08	4.61E-06	7.35E-08	9.69E-08	4.61E-06	7.34E-08	5.67E-08	4.61E-06	7.34E-08	9.69E-08	4.61E-06	7.34E-08	9.68E-08	4.61E-06	7.34E-08	9.68E-08	4.61E-06	7.34E-08	9.68E-08	4.61E-06	7.34E-08	5.66E-08	4.61E-06	7.33E-08	5.66E-08	4.60E-06	7.33E-08	2.16E-07	4.60E-06	7.33E-08	9.67E-08	4.60E-06	7.33E-08	9.66E-08	4.60E-06	7.33E-08	9.67E-08	4.60E-06	7.33E-08	9.66E-08	4.60E-06	7.32E-08	9.66E-08	4.60E-06	7.32E-08	2.15E-07	4.60E-06	7.32E-08	9.66E-08	4.60E-06	7.32E-08	9.65E-08	4.59E-06	7.32E-08	2.15E-07	4.59E-06	7.31E-08	9.65E-08	4.59E-06	7.31E-08	2.15E-07	4.59E-06	7.31E-08	2.15E-07	4.59E-06	7.31E-08	2.15E-07	4.59E-06	7.31E-08	5.64E-08	4.59E-06	7.31E-08	9.64E-08	4.59E-06	7.30E-08	9.63E-08	4.58E-06	7.30E-08	5.63E-08	4.58E-06	7.30E-08	9.63E-08	4.58E-06	7.30E-08	9.62E-08	4.58E-06	7.30E-08	9.62E-08	4.58E-06	7.29E-08	2.15E-07	4.58E-06	7.29E-08	2.14E-07	4.58E-06	7.29E-08	9.62E-08	4.58E-06	7.29E-08	2.14E-07	4.57E-06	7.28E-08	9.61E-08	4.57E-06	7.28E-08	5.62E-08	4.57E-06	7.28E-08	2.14E-07	4.57E-06	7.28E-08	9.60E-08	4.57E-06	7.28E-08	9.59E-08	4.57E-06	7.27E-08	9.60E-08	4.57E-06	7.27E-08	2.14E-07	4.57E-06	7.27E-08	5.61E-08	4.56E-06	7.27E-08	9.59E-08	4.56E-06	7.27E-08	9.58E-08	4.56E-06	7.26E-08	9.58E-08	4.56E-06	7.26E-08	9.58E-08	4.56E-06	7.26E-08	9.58E-08	4.56E-06	7.26E-08	9.57E-08	4.56E-06	7.25E-08	2.13E-07	4.55E-06	7.25E-08	9.56E-08	4.55E-06	7.25E-08	5.59E-08	4.55E-06	7.25E-08	2.13E-07	4.55E-06	7.25E-08	9.56E-08	4.55E-06	7.24E-08	9.55E-08	4.55E-06	7.24E-08	2.13E-07	4.55E-06	7.24E-08	5.59E-08	4.54E-06	7.24E-08	5.58E-08	4.54E-06	7.23E-08	2.13E-07	4.54E-06	7.23E-08	9.54E-08	4.54E-06	7.23E-08	9.53E-08	4.54E-06	7.23E-08	9.53E-08	4.54E-06	7.22E-08	9.53E-08	4.54E-06	7.22E-08	9.52E-08	4.53E-06	7.22E-08	9.52E-08	4.53E-06	7.22E-08	9.52E-08	4.53E-06	7.22E-08	9.51E-08	4.53E-06	7.21E-08	2.12E-07	4.53E-06	7.21E-08	9.51E-08	4.53E-06	7.21E-08	9.51E-08	4.52E-06	7.21E-08	2.12E-07	4.52E-06	7.20E-08	9.50E-08	4.52E-06	7.20E-08	9.49E-08	4.52E-06	7.20E-08	2.12E-07	4.52E-06	7.20E-08	9.49E-08	4.52E-06	7.19E-08	5.55E-08	4.52E-06	7.19E-08	2.11E-07	4.51E-06	7.19E-08	2.11E-07	4.51E-06	7.19E-08	5.54E-08	4.51E-06	7.18E-08	9.47E-08	4.51E-06	7.18E-08	9.47E-08	4.51E-06	7.18E-08	9.47E-08	4.51E-06	7.17E-08	9.46E-08	4.50E-06	7.17E-08	2.11E-07	4.50E-06	7.17E-08	9.45E-08	4.50E-06	7.17E-08	2.11E-07	4.50E-06	7.16E-08	9.45E-08	4.50E-06	7.16E-08	9.44E-08	4.50E-06	7.16E-08	9.44E-08	4.49E-06	7.16E-08	2.10E-07	4.49E-06	7.15E-08	5.52E-08	4.49E-06	7.15E-08	9.43E-08	4.49E-06	7.15E-08	9.43E-08	4.49E-06	7.15E-08	9.42E-08	4.49E-06	7.14E-08	9.42E-08	4.48E-06	7.14E-08	5.51E-08	4.48E-06	7.14E-08	9.41E-08	4.48E-06	7.13E-08	2.10E-07	4.48E-06	7.13E-08	9.40E-08	4.48E-06	7.13E-08	9.40E-08	4.48E-06	7.13E-08	2.10E-07	4.47E-06	7.12E-08	5.50E-08	4.47E-06	7.12E-08	9.39E-08	4.47E-06	7.12E-08	2.09E-07	4.47E-06	7.12E-08	9.38E-08	4.47E-06	7.11E-08	9.38E-08	4.46E-06	7.11E-08	2.09E-07	4.46E-06	7.11E-08	9.37E-08	4.46E-06	7.10E-08	9.37E-08	4.46E-06	7.10E-08	2.09E-07	4.46E-06	7.10E-08	2.09E-07	4.46E-06	7.10E-08	9.36E-08	4.45E-06	7.09E-08	2.09E-07	4.45E-06	7.09E-08	9.35E-08	4.45E-06	7.09E-08	9.35E-08	4.45E-06	7.08E-08	2.08E-07	4.45E-06	7.08E-08	9.34E-08	4.45E-06	7.08E-08	5.46E-08	4.44E-06	7.08E-08	2.08E-07	4.44E-06	7.07E-08	5.46E-08	4.44E-06	7.07E-08	9.32E-08	4.44E-06	7.07E-08	5.45E-08	4.44E-06	7.06E-08	9.31E-08	4.43E-06	7.06E-08	5.45E-08	4.43E-06	7.06E-08	2.08E-07	4.43E-06	7.06E-08	9.30E-08	4.43E-06	7.05E-08	5.44E-08	4.43E-06	7.05E-08	9.30E-08	4.43E-06	7.05E-08	9.30E-08	4.42E-06	7.04E-08	2.07E-07	4.42E-06	7.04E-08	2.07E-07	4.42E-06	7.04E-08	9.28E-08	4.42E-06	7.03E-08	9.28E-08	4.42E-06	7.03E-08	2.07E-07	4.41E-06	7.03E-08	9.27E-08	4.41E-06	7.03E-08	9.26E-08	4.41E-06	7.02E-08	9.26E-08	4.41E-06	7.02E-08	2.06E-07	4.41E-06	7.02E-08	9.25E-08	4.40E-06	7.01E-08	9.25E-08	4.40E-06	7.01E-08	9.24E-08	4.40E-06	7.01E-08	9.24E-08	4.40E-06	7.00E-08	9.24E-08	4.40E-06	7.00E-08	9.23E-08	4.40E-06	7.00E-08	9.23E-08	4.39E-06	7.00E-08	2.06E-07	4.39E-06	6.99E-08	9.22E-08	4.39E-06	6.99E-08	9.22E-08	4.39E-06	6.99E-08	2.05E-07	4.39E-06	6.98E-08	9.21E-08	4.38E-06	6.98E-08	5.39E-08	4.38E-06	6.98E-08	2.05E-07	4.38E-06	6.97E-08	9.20E-08	4.38E-06	6.97E-08	9.19E-08	4.38E-06	6.97E-08	9.19E-08	4.37E-06	6.97E-08	9.19E-08	4.37E-06	6.96E-08	5.37E-08	4.37E-06	6.96E-08	9.18E-08	4.37E-06	6.96E-08	9.17E-08	4.37E-06	6.95E-08	9.17E-08	4.36E-06	6.95E-08	2.04E-07	4.36E-06	6.95E-08	5.36E-08	4.36E-06	6.94E-08	5.36E-08	4.36E-06	6.94E-08	2.04E-07	4.36E-06	6.94E-08	9.15E-08	4.35E-06	6.93E-08	9.14E-08	4.35E-06	6.93E-08	9.14E-08	4.35E-06	6.93E-08	9.14E-08	4.35E-06	6.93E-08	5.34E-08	4.35E-06	6.92E-08	2.04E-07	4.35E-06	6.92E-08	2.04E-07	4.34E-06	6.92E-08	9.12E-08	4.34E-06	6.91E-08	2.03E-07	4.34E-06	6.91E-08	2.03E-07	4.34E-06	6.91E-08	9.11E-08	4.34E-06	6.90E-08	2.03E-07	4.33E-06	6.90E-08	9.10E-08	4.33E-06	6.90E-08	9.10E-08	4.33E-06	6.89E-08	2.03E-07	4.33E-06	6.89E-08	9.09E-08	4.33E-06	6.89E-08	5.31E-08	4.32E-06	6.89E-08	2.02E-07	4.32E-06	6.88E-08	9.08E-08	4.32E-06	6.88E-08	9.07E-08	4.32E-06	6.88E-08	9.07E-08	4.32E-06	6.87E-08	9.07E-08	4.31E-06	6.87E-08	9.06E-08	4.31E-06	6.87E-08	2.02E-07	4.31E-06	6.86E-08	9.05E-08	4.31E-06	6.86E-08	9.05E-08	4.31E-06	6.86E-08	2.02E-07	4.30E-06	6.85E-08	9.04E-08	4.30E-06	6.85E-08	9.04E-08	4.30E-06	6.85E-08	2.01E-07	4.30E-06	6.84E-08	9.03E-08	4.30E-06	6.84E-08	5.28E-08	4.29E-06	6.84E-08	9.02E-08	4.29E-06	6.84E-08	2.01E-07	4.29E-06	6.83E-08	9.01E-08	4.29E-06	6.83E-08	9.01E-08	4.29E-06	6.83E-08	2.01E-07	4.28E-06	6.82E-08	5.26E-08	4.28E-06	6.82E-08	2.01E-07	4.28E-06	6.82E-08	8.99E-08	4.28E-06	6.81E-08	2.00E-07	4.28E-06	6.81E-08	2.00E-07	4.28E-06	6.81E-08	8.98E-08	4.27E-06	6.80E-08	8.97E-08	4.27E-06	6.80E-08	2.00E-07	4.27E-06	6.80E-08	2.00E-07	4.27E-06	6.80E-08	8.96E-08	4.27E-06	6.79E-08	2.00E-07	4.26E-06	6.79E-08	5.24E-08	4.26E-06	6.79E-08	8.95E-08	4.26E-06	6.78E-08	2.00E-07	4.26E-06	6.78E-08	1.99E-07	4.26E-06	6.78E-08	8.94E-08	4.25E-06	6.77E-08	8.94E-08	4.25E-06	6.77E-08	1.99E-07	4.25E-06	6.77E-08	8.92E-08	4.25E-06	6.77E-08	8.92E-08	4.25E-06	6.76E-08	8.92E-08	4.24E-06	6.76E-08	8.91E-08	4.24E-06	6.76E-08	1.99E-07	4.24E-06	6.75E-08	8.90E-08	4.24E-06	6.75E-08	1.99E-07	4.24E-06	6.75E-08	1.98E-07	4.24E-06	6.74E-08	1.98E-07	4.23E-06	6.74E-08	1.98E-07	4.23E-06	6.74E-08	1.98E-07	4.23E-06	6.73E-08	8.88E-08	4.23E-06	6.73E-08	5.19E-08	4.23E-06	6.73E-08	1.98E-07	4.22E-06	6.73E-08	8.87E-08	4.22E-06	6.72E-08	8.87E-08	4.22E-06	6.72E-08	1.98E-07	4.22E-06	6.72E-08	8.86E-08	4.22E-06	6.71E-08	8.85E-08	4.21E-06	6.71E-08	1.97E-07	4.21E-06	6.71E-08	8.85E-08	4.21E-06	6.71E-08	8.85E-08	4.21E-06	6.70E-08	1.97E-07	4.21E-06	6.70E-08	1.97E-07	4.21E-06	6.70E-08	1.97E-07	4.20E-06	6.69E-08	1.97E-07	4.20E-06	6.69E-08	8.83E-08	4.20E-06	6.69E-08	5.16E-08	4.20E-06	6.69E-08	8.82E-08	4.20E-06	6.68E-08	1.97E-07	4.19E-06	6.68E-08	5.15E-08	4.19E-06	6.68E-08	8.81E-08	4.19E-06	6.67E-08	1.96E-07	4.19E-06	6.67E-08	5.15E-08	4.19E-06	6.67E-08	8.80E-08	4.19E-06	6.67E-08	1.96E-07	4.18E-06	6.66E-08	1.96E-07	4.18E-06	6.66E-08	1.96E-07	4.18E-06	6.66E-08	8.78E-08	4.18E-06	6.65E-08	8.77E-08	4.18E-06	6.65E-08	1.96E-07	4.18E-06	6.65E-08	8.77E-08	4.17E-06	6.65E-08	8.76E-08	4.17E-06	6.64E-08	1.95E-07	4.17E-06	6.64E-08	1.95E-07	4.17E-06	6.64E-08	8.75E-08	4.17E-06	6.63E-08	1.95E-07	4.16E-06	6.63E-08	5.12E-08	4.16E-06	6.63E-08	8.74E-08	4.16E-06	6.63E-08	1.95E-07	4.16E-06	6.62E-08	1.95E-07	4.16E-06	6.62E-08	5.11E-08	4.16E-06	6.62E-08	8.73E-08	4.15E-06	6.62E-08	8.72E-08	4.15E-06	6.61E-08	8.72E-08	4.15E-06	6.61E-08	1.94E-07	4.15E-06	6.61E-08	8.71E-08	4.15E-06	6.61E-08	1.94E-07	4.15E-06	6.60E-08	1.94E-07	4.14E-06	6.60E-08	1.94E-07	4.14E-06	6.60E-08	8.70E-08	4.14E-06	6.59E-08	8.70E-08	4.14E-06	6.59E-08	5.09E-08	4.14E-06	6.59E-08	1.94E-07	4.14E-06	6.59E-08	1.94E-07	4.14E-06	6.58E-08	8.69E-08	4.13E-06	6.58E-08	1.94E-07	4.13E-06	6.58E-08	1.94E-07	4.13E-06	6.58E-08	1.93E-07	4.13E-06	6.57E-08	5.07E-08	4.13E-06	6.57E-08	8.67E-08	4.13E-06	6.57E-08	8.66E-08	4.12E-06	6.57E-08	8.66E-08	4.12E-06	6.56E-08	1.93E-07	4.12E-06	6.56E-08	8.65E-08	4.12E-06	6.56E-08	8.65E-08	4.12E-06	6.56E-08	8.65E-08	4.12E-06	6.56E-08	8.65E-08	4.12E-06	6.55E-08	8.64E-08	4.11E-06	6.55E-08	1.93E-07	4.11E-06	6.55E-08	1.93E-07	4.11E-06	6.55E-08	1.93E-07	4.11E-06	6.54E-08	1.92E-07	4.11E-06	6.54E-08	8.62E-08	4.11E-06	6.54E-08	8.62E-08	4.10E-06	6.54E-08	1.92E-07	4.10E-06	6.53E-08	8.62E-08	4.10E-06	6.53E-08	8.61E-08	4.10E-06	6.53E-08	8.61E-08	4.10E-06	6.53E-08	8.61E-08	4.10E-06	6.53E-08	8.60E-08	4.10E-06	6.52E-08	8.61E-08	4.10E-06	6.52E-08	1.92E-07	4.09E-06	6.52E-08	8.60E-08	4.09E-06	6.52E-08	1.92E-07	4.09E-06	6.51E-08	8.59E-08	4.09E-06	6.51E-08	8.59E-08	4.09E-06	6.51E-08	5.02E-08	4.09E-06	6.51E-08	1.91E-07	4.09E-06	6.51E-08	8.58E-08	4.08E-06	6.50E-08	1.91E-07	4.08E-06	6.50E-08	8.57E-08	4.08E-06	6.50E-08	5.02E-08	4.08E-06	6.50E-08	8.57E-08	4.08E-06	6.50E-08	8.57E-08	4.08E-06	6.49E-08	5.01E-08	4.08E-06	6.49E-08	1.91E-07	4.08E-06	6.49E-08	1.91E-07	4.07E-06	6.49E-08	5.01E-08	4.07E-06	6.49E-08	8.56E-08	4.07E-06	6.48E-08	1.91E-07	4.07E-06	6.48E-08	5.00E-08	4.07E-06	6.48E-08	8.55E-08	4.07E-06	6.48E-08	8.55E-08	4.07E-06	6.48E-08	8.54E-08	4.07E-06	6.47E-08	8.54E-08	4.06E-06	6.47E-08	4.99E-08	4.06E-06	6.47E-08	4.99E-08	4.06E-06	6.47E-08	1.90E-07	4.06E-06	6.47E-08	8.53E-08	4.06E-06	6.47E-08	4.99E-08	4.06E-06	6.46E-08	8.53E-08	4.06E-06	6.46E-08	8.52E-08	4.06E-06	6.46E-08	1.90E-07	4.06E-06	6.46E-08	1.90E-07	4.05E-06	6.46E-08	8.52E-08	4.05E-06	6.46E-08	1.90E-07	4.05E-06	6.45E-08	1.90E-07	4.05E-06	6.45E-08	8.51E-08	4.05E-06	6.45E-08	1.90E-07	4.05E-06	6.45E-08	1.90E-07	4.05E-06	6.45E-08	8.50E-08	4.05E-06	6.45E-08	8.50E-08	4.05E-06	6.44E-08	8.50E-08	4.05E-06	6.44E-08	8.49E-08	4.04E-06	6.44E-08	4.97E-08	4.04E-06	6.44E-08	1.89E-07	4.04E-06	6.44E-08	4.97E-08	4.04E-06	6.44E-08	8.49E-08	4.04E-06	6.43E-08	8.48E-08	4.04E-06	6.43E-08	1.89E-07	4.04E-06	6.43E-08	4.96E-08	4.04E-06	6.43E-08	1.89E-07	4.04E-06	6.43E-08	8.48E-08	4.04E-06	6.43E-08	8.48E-08	4.04E-06	6.43E-08	8.48E-08	4.03E-06	6.42E-08	1.89E-07	4.03E-06	6.42E-08	1.89E-07	4.03E-06	6.42E-08	4.96E-08	4.03E-06	6.42E-08	4.95E-08	4.03E-06	6.42E-08	8.46E-08	4.03E-06	6.42E-08	8.47E-08	4.03E-06	6.42E-08	8.47E-08	4.03E-06	6.42E-08	8.46E-08	4.03E-06	6.41E-08	8.46E-08	4.03E-06	6.41E-08	8.46E-08	4.03E-06	6.41E-08	4.95E-08	4.03E-06	6.41E-08	1.89E-07	4.03E-06	6.41E-08	1.89E-07	4.02E-06	6.41E-08	8.45E-08	4.02E-06	6.41E-08	8.45E-08	4.02E-06	6.41E-08	1.88E-07	4.02E-06	6.41E-08	4.94E-08	4.02E-06	6.40E-08	8.45E-08	4.02E-06	6.40E-08	1.88E-07	4.02E-06	6.40E-08	4.94E-08	4.02E-06	6.40E-08	8.44E-08	4.02E-06	6.40E-08	8.44E-08	4.02E-06	6.40E-08	1.88E-07	4.02E-06	6.40E-08	8.44E-08	4.02E-06	6.40E-08	8.44E-08	4.02E-06	6.40E-08	8.44E-08	4.02E-06	6.40E-08	8.44E-08	4.02E-06	6.40E-08	1.88E-07	4.02E-06	6.39E-08	1.88E-07	4.02E-06	6.39E-08	1.88E-07	4.01E-06	6.39E-08	8.43E-08	4.01E-06	6.39E-08	8.43E-08	4.01E-06	6.39E-08	8.43E-08	4.01E-06	6.39E-08	8.43E-08	4.01E-06	6.39E-08	8.43E-08	4.01E-06	6.39E-08	8.43E-08	4.01E-06	6.39E-08	8.42E-08	4.01E-06	6.39E-08	8.42E-08	4.01E-06	6.39E-08	8.43E-08	4.01E-06	6.39E-08	1.88E-07	4.01E-06	6.39E-08	4.93E-08	4.01E-06	6.39E-08	8.42E-08	4.01E-06	6.38E-08	8.42E-08	4.01E-06	6.38E-08	8.42E-08	4.01E-06	6.38E-08	4.93E-08	4.01E-06	6.38E-08	4.93E-08	4.01E-06	6.38E-08	8.42E-08	4.01E-06	6.38E-08	2.74E-05	1883.496331	958.7572439	177.0616412	0.002863812	0.052663973	0.009406945	0.046963904	0.881829128	0.001531385	0.004740854	0	8383.363056	1615.701879	0.026169842	0	2.905193174	0.295747063	7.314937323	0	3.72E-06	0	0.022868364	3.848058488	4.82507813	0.228329889	0.837116183	120.869707	0	96.11629424	0	0.001396325	0	1.643723034	0.108260446	0.182403091	2.396458045	0	0.036002505	0.037912392	1.232445842	1.298151627	0.053145667	1.188448604	1.753893363	0	7.72E-06	0	0.241124069	0	2.158858421	2.80E-07	0.000360951	0.008119721	0.000209845	0	0.010358574	0.00787895	0.002076767	0.030995193	0.016726573	0	0.070380409	0.061174869	0.01171815	0.171575584	0	0.195350504	0	7.28E-06	0	0.681463724	0.003827039	15.99984317	0	9.04E-08	0	6.48E-05	4.75E-06	1.45E-10	2.77E-06	1.18E-05	1.97E-09	0.033814024	0.387934655	1.15E-09	2.93E-09	4.88E-13	1.20E-05	1.66E-09	6.96E-06	3.05E-13	1.155573579	0	0.003924489	0.784869433	0.253165284	1.39E-07	6.97E-08	0.000138468	4.70E-07	9.40E-05	3.03E-05	0.380256342	0.000111294	0.305633026	3.821313343	0	0	1.14E-06	0	5.60E-07	1.588342439	0	267.1072363	24.18340542	2.41E-05	0.000304526	0	2.76E-05	5.35E-07	5.58E-07	0.000180319	9.52E-09	0	7.75E-05	0.000611484	3.25E-08	4.14E-09	0.4386021	3.19E-05	6.07E-09	4.08E-05	0.000331303	1.20E-09	3.59E-06	0	1.50E-05	2.80E-07	1.68E-06	2.80E-07	8.11E-14	3.83E-11	5.39E-05	8.16E-09	1.16E-06	1.775325776	0.000269032	1.43E-08	1.30E-12	4.24E-10	3.13E-05	5.07E-10	2.40E-09	5.57E-07	9.59E-10	5.58E-07	4.67E-05	0.000286002	0.000185128	7.22E-10	9.42E-11	7.58E-11	4.67E-10	273.8040597	18.69171243	2.77E-05	2.07E-06	6.19E-05	0	0.000251029	0.001097124	0.338143059	3.04E-05	5.89E-06	6.96E-08	1.52E-06	3.46E-07	6.37E-09	0.00036194	1.70E-05	3.10E-08	0.036435173	0	0.000369879	0	0	0	0	0	3.504827943	263.5720946	29.46858592	3.90E-05	1.66E-06	8.73E-05	0	0.00034078	0.001489384	0.53769104	4.13E-05	4.72E-06	4.94E-08	1.04E-06	2.37E-07	4.36E-09	0.000289831	1.37E-05	2.20E-08	0.031817566	0	0.000186271	0	0	0	0	0	3.510831871	265.321559	26.76003762	3.79E-05	2.26E-06	8.49E-05	0	0.000333636	0.001458158	0.487620445	4.04E-05	6.43E-06	7.23E-08	1.53E-06	3.49E-07	6.42E-09	0.00039524	1.86E-05	3.22E-08	0.038511743	0	0.000280098	0	0	0	0	0	3.502284531	244.0393909	48.22160346	6.40E-05	1.90E-06	0.000143101	0	0.000517644	0.002262366	0.896593237	6.27E-05	5.41E-06	5.59E-08	1.09E-06	2.48E-07	4.55E-09	0.000332316	1.59E-05	2.49E-08	0.034509154	0	0.000128084	0	0	0	0	0	3.507489212	289.9846965	6.103878048	6.98E-06	1.44E-07	1.56E-05	0	6.71E-05	0.000293129	0.109582201	8.12E-06	4.07E-07	3.74E-09	8.68E-08	1.97E-08	3.63E-10	2.50E-05	1.18E-06	1.67E-09	0.014976976	0	7.90E-05	0	0	0	0	0	3.532198229	281.164186	13.27517361	1.79E-05	1.05E-06	4.00E-05	0	0.000166545	0.000727888	0.238831595	2.02E-05	2.97E-06	3.21E-08	7.21E-07	1.64E-07	3.02E-09	0.000182463	8.54E-06	1.43E-08	0.024982101	0	0.000264006	0	0	0	0	0	3.519380885	292.5159523	1.60675004	6.13E-06	1.35E-06	1.37E-05	0	5.95E-05	0.000259827	0.029399222	7.19E-06	3.82E-06	1.15E-07	2.69E-06	6.12E-07	1.13E-08	0.000234928	1.09E-05	5.12E-08	0.028303734	0	0.002760683	0	0	0	0	0	3.512683003	283.0778362	8.815855413	1.80E-05	2.53E-06	4.03E-05	0	0.000168986	0.000738553	0.158536837	2.05E-05	7.21E-06	1.18E-07	2.67E-06	6.08E-07	1.12E-08	0.000443006	2.06E-05	5.26E-08	0.041574868	0	0.000965554	0	0	0	0	0	3.497738195	275.3587938	18.73720555	2.46E-05	1.18E-06	5.49E-05	0	0.000224072	0.000979306	0.338468494	2.71E-05	3.36E-06	3.52E-08	7.74E-07	1.76E-07	3.24E-09	0.000206284	9.69E-06	1.56E-08	0.02649643	0	0.000210611	0	0	0	0	0	3.517522487	288.518249	3.82660838	1.17E-05	2.31E-06	2.63E-05	0	0.000112215	0.000490437	0.06890987	1.36E-05	6.57E-06	1.61E-07	3.72E-06	8.46E-07	1.56E-08	0.000403478	1.87E-05	7.18E-08	0.039050717	0	0.002022965	0	0	0	0	0	3.49986236	149.4473529	142.2574408	0.000226865	1.04E-06	0.00050629	0	0.001123738	0.004911306	2.992900254	0.000136034	2.95E-06	3.27E-08	3.89E-07	8.84E-08	1.62E-09	0.000181058	9.95E-06	1.46E-08	0.024901773	0	2.09E-05	0	0	0	0	0	3.519727031	204.6671002	87.22306106	0.000121413	1.69E-06	0.000271264	0	0.000823612	0.003599603	1.694767346	9.97E-05	4.80E-06	4.99E-08	8.15E-07	1.85E-07	3.40E-09	0.000294805	1.47E-05	2.23E-08	0.032095406	0	6.01E-05	0	0	0	0	0	3.510595865	288.3295052	6.645551362	9.76E-06	8.05E-07	2.18E-05	0	9.32E-05	0.000407441	0.119305522	1.13E-05	2.29E-06	2.70E-08	6.22E-07	1.41E-07	2.60E-09	0.000140506	6.54E-06	1.20E-08	0.022308933	0	0.000406966	0	0	0	0	0	3.522610993	285.3875679	8.855615795	1.35E-05	1.19E-06	3.01E-05	0	0.00012732	0.000556453	0.159034106	1.54E-05	3.38E-06	4.13E-08	9.41E-07	2.14E-07	3.94E-09	0.000207665	9.67E-06	1.84E-08	0.026598305	0	0.000451226	0	0	0	0	0	3.517157075	290.3038203	5.542554637	6.85E-06	2.87E-07	1.53E-05	0	6.59E-05	0.000288056	0.099562157	7.98E-06	8.14E-07	8.08E-09	1.88E-07	4.27E-08	7.86E-10	5.00E-05	2.34E-06	3.60E-09	0.016570382	0	0.000173673	0	0	0	0	0	3.530093065	257.0844175	36.36509047	4.64E-05	1.35E-06	0.000103731	0	0.000395182	0.001727146	0.667427402	4.78E-05	3.82E-06	3.84E-08	7.89E-07	1.79E-07	3.30E-09	0.000234927	1.12E-05	1.71E-08	0.028345615	0	0.000121637	0	0	0	0	0	3.515284989	214.4171611	77.86961691	0.000105712	1.57E-06	0.000236232	0	0.000751265	0.00328341	1.495237479	9.09E-05	4.46E-06	4.58E-08	7.83E-07	1.78E-07	3.27E-09	0.000274329	1.36E-05	2.04E-08	0.030674949	0	6.34E-05	0	1.39E-07	6.97E-08	6.97E-08	1.39E-07	3.478934914	266.6858349	25.14458758	3.66E-05	2.43E-06	8.19E-05	0	0.000323412	0.001413473	0.457650056	3.91E-05	6.90E-06	7.97E-08	1.70E-06	3.86E-07	7.11E-09	0.00042397	2.00E-05	3.55E-08	0.040329657	0	0.000320133	0	0	0	0	0	3.499946951	1.52E-06	1.07E-08	1.85E-07	4.22E-08	1.09E-09	9.31E-05	4.42E-06	4.58E-09	0.019305122	0	7.34E-05	0	0	0	0	0	3.526739294	272.1299379	19.19988139	3.06E-05	2.73E-06	6.85E-05	0	0.000276124	0.001206801	0.347872043	3.34E-05	7.76E-06	9.86E-08	2.14E-06	4.88E-07	8.98E-09	0.000476859	2.24E-05	4.39E-08	0.043718298	0	0.000473686	0	0	0	0	0	3.495522455	7.99E-05	5.60E-07	2.15E-06	5.60E-07	0.000164709	0.000111845	3.61E-05	0	0	0	0	5.59E-07	1.14E-06	0	7.99E-05	5.59E-07	2.15E-06	5.59E-07	5.59E-07	3.61E-05	0.000164587	0.000111763	0	0	0	5.59E-07	1.14E-06	0	7.98E-05	5.59E-07	2.15E-06	5.59E-07	5.59E-07	3.60E-05	0.000164468	0.000111683	0	0	0	5.58E-07	1.14E-06	0	7.98E-05	5.58E-07	2.15E-06	5.58E-07	5.58E-07	3.60E-05	0.000164354	0.000111606	0	0	0	5.58E-07	1.14E-06	0	7.97E-05	5.58E-07	2.15E-06	5.58E-07	5.58E-07	3.60E-05	0.000164243	0.000111531	0	0	0	5.58E-07	1.14E-06	0	7.97E-05	5.58E-07	2.14E-06	5.58E-07	5.58E-07	3.60E-05	0.000164137	0.000111459	0	0	0	5.57E-07	1.14E-06	0	7.96E-05	5.57E-07	2.14E-06	5.57E-07	5.57E-07	3.59E-05	0.000164034	0.00011139	0	0	0	5.57E-07	1.13E-06	0	7.96E-05	5.57E-07	2.14E-06	5.57E-07	5.57E-07	3.59E-05	0.000163935	0.000111323	0	0	0	5.57E-07	1.14E-06	0	7.95E-05	5.57E-07	2.14E-06	5.57E-07	5.57E-07	3.59E-05	0.000163839	0.000111259	0	0	0	5.56E-07	1.14E-06	0	7.95E-05	5.56E-07	2.14E-06	5.56E-07	5.56E-07	3.59E-05	0.000163748	0.000111198	0	0	0	5.56E-07	1.14E-06	0	7.94E-05	5.56E-07	2.14E-06	5.56E-07	5.56E-07	3.59E-05	0.00016366	0.000111139	0	0	0	5.56E-07	1.13E-06	0	7.94E-05	5.56E-07	2.14E-06	5.56E-07	5.56E-07	3.58E-05	0.000163576	0.000111082	0	0	0	5.55E-07	1.14E-06	0	7.93E-05	5.55E-07	2.14E-06	5.55E-07	5.55E-07	3.58E-05	0.000163495	0.000111028	0	0	0	5.55E-07	1.13E-06	0	7.93E-05	5.55E-07	2.14E-06	5.55E-07	5.55E-07	3.58E-05	0.000163418	0.000110976	0	0	0	5.55E-07	1.13E-06	0	7.93E-05	5.55E-07	2.13E-06	5.55E-07	5.55E-07	3.58E-05	0.000163345	0.000110927	0	0	0	5.55E-07	1.13E-06	0	7.92E-05	5.55E-07	2.13E-06	5.55E-07	5.55E-07	3.58E-05	0.000163275	0.00011088	0	0	0	5.54E-07	1.13E-06	0	7.92E-05	5.54E-07	2.13E-06	5.54E-07	5.54E-07	3.58E-05	0.000163208	0.000110835	0	0	0	5.54E-07	1.13E-06	0	7.92E-05	5.54E-07	2.13E-06	5.54E-07	5.54E-07	3.57E-05	0.000163145	0.000110792	0	0	0	5.54E-07	1.13E-06	0	7.91E-05	5.54E-07	2.13E-06	5.54E-07	5.54E-07	3.57E-05	0.000163085	0.000110752	0	0	0	5.54E-07	1.13E-06	0	7.91E-05	5.54E-07	2.13E-06	5.54E-07	5.54E-07	3.57E-05	0.000163028	0.000110714	0	0	0	5.54E-07	1.13E-06	0	7.91E-05	5.54E-07	2.13E-06	5.54E-07	5.54E-07	3.57E-05	0.000162974	0.000110678	0	0	0	5.53E-07	1.13E-06	0	7.91E-05	5.53E-07	2.13E-06	5.53E-07	5.53E-07	3.57E-05	0.000162923	0.000110644	0	0	0	5.53E-07	1.12E-06	0	7.90E-05	5.53E-07	2.13E-06	5.53E-07	5.53E-07	3.57E-05	0.000162875	0.000110612	0	0	0	5.53E-07	1.13E-06	0	7.90E-05	5.53E-07	2.13E-06	5.53E-07	5.53E-07	3.57E-05	0.00016283	0.000110581	0	0	0	5.53E-07	1.12E-06	0	7.90E-05	5.53E-07	2.13E-06	5.53E-07	5.53E-07	3.57E-05	0.000162788	0.000110553	0	0	0	5.53E-07	1.13E-06	0	7.90E-05	5.53E-07	2.13E-06	5.53E-07	5.53E-07	3.57E-05	0.000162748	0.000110526	0	0	0	5.53E-07	1.13E-06	0	7.89E-05	5.53E-07	2.13E-06	5.53E-07	5.53E-07	3.56E-05	0.000162711	0.000110501	0	0	0	5.53E-07	1.13E-06	0	7.89E-05	5.53E-07	2.13E-06	5.53E-07	5.53E-07	3.56E-05	0.000162675	0.000110478	0	0	0	5.52E-07	1.13E-06	0	7.89E-05	5.52E-07	2.12E-06	5.52E-07	5.52E-07	3.56E-05	0.000162643	0.000110456	0	0	0	5.52E-07	1.13E-06	0	7.89E-05	5.52E-07	2.12E-06	5.52E-07	5.52E-07	3.56E-05	0.000162612	0.000110435	0	0	0	5.52E-07	1.13E-06	0	7.89E-05	5.52E-07	2.12E-06	5.52E-07	5.52E-07	3.56E-05	0.000162583	0.000110416	0	0	0	5.52E-07	1.12E-06	0	7.89E-05	5.52E-07	2.12E-06	5.52E-07	5.52E-07	3.56E-05	0.000162556	0.000110398	0	0	0	5.52E-07	1.13E-06	0	7.89E-05	5.52E-07	2.12E-06	5.52E-07	5.52E-07	3.56E-05	0.000162532	0.000110382	0	0	0	5.52E-07	1.12E-06	0	7.88E-05	5.52E-07	2.12E-06	5.52E-07	5.52E-07	3.56E-05	0.000162508	0.000110366	0	0	0	5.52E-07	1.13E-06	0	7.88E-05	5.52E-07	2.12E-06	5.52E-07	5.52E-07	3.56E-05	0.000162487	0.000110352	0	0	0	5.52E-07	1.13E-06	0	7.88E-05	5.52E-07	2.12E-06	5.52E-07	5.52E-07	3.56E-05	0.000162466	0.000110338	0	0	0	5.52E-07	1.13E-06	0	7.88E-05	5.52E-07	2.12E-06	5.52E-07	5.52E-07	3.56E-05	0.000162447	0.000110325	0	0	0	5.52E-07	1.13E-06	0	7.88E-05	5.52E-07	2.12E-06	5.52E-07	5.52E-07	3.56E-05	0.000162429	0.000110313	0	0	0	5.52E-07	1.13E-06	0	7.88E-05	5.52E-07	2.12E-06	5.52E-07	5.52E-07	3.56E-05	0.000162412	0.000110302	0	0	0	5.52E-07	1.13E-06	0	7.88E-05	5.52E-07	2.12E-06	5.52E-07	5.52E-07	3.56E-05	0.000162396	0.000110291	0	0	0	5.51E-07	1.12E-06	0	7.88E-05	5.51E-07	2.12E-06	5.51E-07	5.51E-07	3.56E-05	0.00016238	0.00011028	0	0	0	5.51E-07	1.13E-06	0	7.88E-05	5.51E-07	2.12E-06	5.51E-07	5.51E-07	3.56E-05	0.000162365	0.00011027	0	0	0	5.51E-07	1.12E-06	0	7.88E-05	5.51E-07	2.12E-06	5.51E-07	5.51E-07	3.56E-05	0.00016235	0.00011026	0	0	0	5.51E-07	1.12E-06	0	7.88E-05	5.51E-07	2.12E-06	5.51E-07	5.51E-07	3.56E-05	0.000162336	0.00011025	0	0	0	5.51E-07	1.12E-06	0	7.88E-05	5.51E-07	2.12E-06	5.51E-07	5.51E-07	3.56E-05	0.000162321	0.000110241	0	0	0	5.51E-07	1.13E-06	0	7.87E-05	5.51E-07	2.12E-06	5.51E-07	5.51E-07	3.56E-05	0.000162307	0.000110231	0	0	0	5.51E-07	1.13E-06	0	7.87E-05	5.51E-07	2.12E-06	5.51E-07	5.51E-07	3.56E-05	0.000162293	0.000110221	0	0	0	5.51E-07	1.13E-06	0	7.87E-05	5.51E-07	2.12E-06	5.51E-07	5.51E-07	3.56E-05	0.000162278	0.000110211	0	0	0	5.51E-07	1.12E-06	0	7.87E-05	5.51E-07	2.12E-06	5.51E-07	5.51E-07	3.55E-05	0.000162262	0.0001102	0	0	0	5.51E-07	1.13E-06	0	7.87E-05	5.51E-07	2.12E-06	5.51E-07	5.51E-07	3.55E-05	0.000162246	0.000110189	0	0	0	5.51E-07	1.12E-06	0	7.87E-05	5.51E-07	2.12E-06	5.51E-07	5.51E-07	3.55E-05	0.000162229	0.000110177	0	0	0	5.51E-07	1.11E-06	0	7.87E-05	5.51E-07	2.12E-06	5.51E-07	5.51E-07	3.55E-05	0.000162211	0.000110165	0	0	0	5.51E-07	1.12E-06	0	7.87E-05	5.51E-07	2.12E-06	5.51E-07	5.51E-07	3.55E-05	0.000162192	0.000110152	0	0	0	5.51E-07	1.12E-06	0	7.87E-05	5.51E-07	2.12E-06	5.51E-07	5.51E-07	3.55E-05	0.000162172	0.000110138	0	0	0	5.51E-07	1.13E-06	0	7.87E-05	5.51E-07	2.12E-06	5.51E-07	5.51E-07	3.55E-05	0.00016215	0.000110123	0	0	0	5.51E-07	1.12E-06	0	7.87E-05	5.51E-07	2.12E-06	5.51E-07	5.51E-07	3.55E-05	0.000162127	0.000110107	0	0	0	5.51E-07	1.12E-06	0	7.86E-05	5.51E-07	2.12E-06	5.51E-07	5.51E-07	3.55E-05	0.000162102	0.00011009	0	0	0	5.50E-07	1.12E-06	0	7.86E-05	5.50E-07	2.12E-06	5.50E-07	5.50E-07	3.55E-05	0.000162076	0.000110072	0	0	0	5.50E-07	1.12E-06	0	7.86E-05	5.50E-07	2.12E-06	5.50E-07	5.50E-07	3.55E-05	0.000162047	0.000110052	0	0	0	5.50E-07	1.12E-06	0	7.86E-05	5.50E-07	2.12E-06	5.50E-07	5.50E-07	3.55E-05	0.000162017	0.000110031	0	0	0	5.50E-07	1.12E-06	0	7.86E-05	5.50E-07	2.12E-06	5.50E-07	5.50E-07	3.55E-05	0.000161984	0.000110009	0	0	0	5.50E-07	1.12E-06	0	7.86E-05	5.50E-07	2.12E-06	5.50E-07	5.50E-07	3.55E-05	0.000161949	0.000109985	0	0	0	5.50E-07	1.12E-06	0	7.86E-05	5.50E-07	2.12E-06	5.50E-07	5.50E-07	3.55E-05	0.000161912	0.000109959	0	0	0	5.50E-07	1.12E-06	0	7.85E-05	5.50E-07	2.11E-06	5.50E-07	5.50E-07	3.55E-05	0.000161872	0.000109931	0	0	0	5.50E-07	1.11E-06	0	7.85E-05	5.50E-07	2.11E-06	5.50E-07	5.50E-07	3.55E-05	0.000161829	0.000109901	0	0	0	5.50E-07	1.12E-06	0	7.85E-05	5.50E-07	2.11E-06	5.50E-07	5.50E-07	3.54E-05	0.000161783	0.00010987	0	0	0	5.49E-07	1.12E-06	0	7.85E-05	5.49E-07	2.11E-06	5.49E-07	5.49E-07	3.54E-05	0.000161734	0.000109836	0	0	0	5.49E-07	1.11E-06	0	7.85E-05	5.49E-07	2.11E-06	5.49E-07	5.49E-07	3.54E-05	0.000161682	0.0001098	0	0	0	5.49E-07	1.12E-06	0	7.84E-05	5.49E-07	2.11E-06	5.49E-07	5.49E-07	3.54E-05	0.000161627	0.000109763	0	0	0	5.49E-07	1.12E-06	0	7.84E-05	5.49E-07	2.11E-06	5.49E-07	5.49E-07	3.54E-05	0.000161569	0.000109723	0	0	0	5.49E-07	1.12E-06	0	7.84E-05	5.49E-07	2.11E-06	5.49E-07	5.49E-07	3.54E-05	0.000161508	0.00010968	0	0	0	5.48E-07	1.11E-06	0	7.83E-05	5.48E-07	2.11E-06	5.48E-07	5.48E-07	3.54E-05	0.000161443	0.000109636	0	0	0	5.48E-07	1.11E-06	0	7.83E-05	5.48E-07	2.11E-06	5.48E-07	5.48E-07	3.54E-05	0.000161375	0.000109589	0	0	0	5.48E-07	1.12E-06	0	7.83E-05	5.48E-07	2.11E-06	5.48E-07	5.48E-07	3.53E-05	0.000161303	0.00010954	0	0	0	5.48E-07	1.11E-06	0	7.82E-05	5.48E-07	2.11E-06	5.48E-07	5.48E-07	3.53E-05	0.000161227	0.000109488	0	0	0	5.47E-07	1.11E-06	0	7.82E-05	5.47E-07	2.11E-06	5.47E-07	5.47E-07	3.53E-05	0.000161148	0.000109433	0	0	0	5.47E-07	1.12E-06	0	7.82E-05	5.47E-07	2.10E-06	5.47E-07	5.47E-07	3.53E-05	0.000161064	0.000109376	0	0	0	5.47E-07	1.11E-06	0	7.81E-05	5.47E-07	2.10E-06	5.47E-07	5.47E-07	3.53E-05	0.000160977	0.000109316	0	0	0	5.47E-07	1.11E-06	0	7.81E-05	5.47E-07	2.10E-06	5.47E-07	5.47E-07	3.52E-05	0.000160886	0.000109253	0	0	0	5.46E-07	1.12E-06	0	7.80E-05	5.46E-07	2.10E-06	5.46E-07	5.46E-07	3.52E-05	0.00016079	0.000109188	0	0	0	5.46E-07	1.11E-06	0	7.80E-05	5.46E-07	2.10E-06	5.46E-07	5.46E-07	3.52E-05	0.00016069	0.000109119	0	0	0	5.46E-07	1.11E-06	0	7.79E-05	5.46E-07	2.10E-06	5.46E-07	5.46E-07	3.52E-05	0.000160586	0.000109048	0	0	0	5.45E-07	1.11E-06	0	7.79E-05	5.45E-07	2.10E-06	5.45E-07	5.45E-07	3.52E-05	0.000160478	0.000108974	0	0	0	5.45E-07	1.11E-06	0	7.78E-05	5.45E-07	2.10E-06	5.45E-07	5.45E-07	3.51E-05	0.000160366	0.000108897	0	0	0	5.44E-07	1.11E-06	0	7.78E-05	5.44E-07	2.09E-06	5.44E-07	5.44E-07	3.51E-05	0.000160249	0.000108817	0	0	0	5.44E-07	1.11E-06	0	7.77E-05	5.44E-07	2.09E-06	5.44E-07	5.44E-07	3.51E-05	0.000160128	0.000108734	0	0	0	5.44E-07	1.11E-06	0	7.77E-05	5.44E-07	2.09E-06	5.44E-07	5.44E-07	3.51E-05	0.000160003	0.000108648	0	0	0	5.43E-07	1.11E-06	0	7.76E-05	5.43E-07	2.09E-06	5.43E-07	5.43E-07	3.50E-05	0.000159873	0.000108559	0	0	0	5.43E-07	1.10E-06	0	7.75E-05	5.43E-07	2.09E-06	5.43E-07	5.43E-07	3.50E-05	0.000159739	0.000108467	0	0	0	5.42E-07	1.11E-06	0	7.75E-05	5.42E-07	2.09E-06	5.42E-07	5.42E-07	3.50E-05	0.0001596	0.000108373	0	0	0	5.42E-07	1.10E-06	0	7.74E-05	5.42E-07	2.08E-06	5.42E-07	5.42E-07	3.49E-05	0.000159457	0.000108275	0	0	0	5.41E-07	1.10E-06	0	7.73E-05	5.41E-07	2.08E-06	5.41E-07	5.41E-07	3.49E-05	0.00015931	0.000108174	0	0	0	5.41E-07	1.11E-06	0	7.73E-05	5.41E-07	2.08E-06	5.41E-07	5.41E-07	3.49E-05	0.000159158	0.00010807	0	0	0	5.40E-07	1.10E-06	0	7.72E-05	5.40E-07	2.08E-06	5.40E-07	5.40E-07	3.48E-05	0.000159001	0.000107963	0	0	0	5.40E-07	1.10E-06	0	7.71E-05	5.40E-07	2.08E-06	5.40E-07	5.40E-07	3.48E-05	0.00015884	0.000107853	0	0	0	5.39E-07	1.10E-06	0	7.70E-05	5.39E-07	2.07E-06	5.39E-07	5.39E-07	3.48E-05	0.000158675	0.00010774	0	0	0	5.39E-07	1.10E-06	0	7.69E-05	5.39E-07	2.07E-06	5.39E-07	5.39E-07	3.47E-05	0.000158505	0.000107624	0	0	0	5.38E-07	1.10E-06	0	7.69E-05	5.38E-07	2.07E-06	5.38E-07	5.38E-07	3.47E-05	0.000158331	0.000107505	0	0	0	5.38E-07	1.10E-06	0	7.68E-05	5.38E-07	2.07E-06	5.37E-07	5.38E-07	3.46E-05	0.000158153	0.000107384	0	0	0	5.37E-07	1.09E-06	0	7.67E-05	5.37E-07	2.07E-06	5.37E-07	5.37E-07	3.46E-05	0.00015797	0.000107259	0	0	0	5.36E-07	1.09E-06	0	7.66E-05	5.36E-07	2.06E-06	5.36E-07	5.36E-07	3.46E-05	0.000157783	0.000107131	0	0	0	5.36E-07	1.09E-06	0	7.65E-05	5.36E-07	2.06E-06	5.36E-07	5.36E-07	3.45E-05	0.000157592	0.000107001	0	0	0	5.35E-07	1.09E-06	0	7.64E-05	5.35E-07	2.06E-06	5.35E-07	5.35E-07	3.45E-05	0.000157397	0.000106868	0	0	0	5.34E-07	1.08E-06	0	7.63E-05	5.34E-07	2.06E-06	5.34E-07	5.34E-07	3.44E-05	0.000157198	0.000106732	0	0	0	5.34E-07	1.08E-06	0	7.62E-05	5.34E-07	2.05E-06	5.34E-07	5.34E-07	3.44E-05	0.000156995	0.000106593	0	0	0	5.33E-07	1.09E-06	0	7.61E-05	5.33E-07	2.05E-06	5.33E-07	5.33E-07	3.43E-05	0.000156787	0.000106452	0	0	0	5.32E-07	1.09E-06	0	7.60E-05	5.32E-07	2.05E-06	5.32E-07	5.32E-07	3.43E-05	0.000156576	0.000106308	0	0	0	5.32E-07	1.09E-06	0	7.59E-05	5.32E-07	2.04E-06	5.31E-07	5.32E-07	3.43E-05	0.000156361	0.000106161	0	0	0	5.31E-07	1.08E-06	0	7.58E-05	5.31E-07	2.04E-06	5.31E-07	5.31E-07	3.42E-05	0.000156143	0.000106012	0	0	0	5.30E-07	1.08E-06	0	7.57E-05	5.30E-07	2.04E-06	5.30E-07	5.30E-07	3.42E-05	0.00015592	0.000105861	0	0	0	5.29E-07	1.08E-06	0	7.56E-05	5.29E-07	2.04E-06	5.29E-07	5.29E-07	3.41E-05	0.000155694	0.000105707	0	0	0	5.29E-07	1.08E-06	0	7.55E-05	5.29E-07	2.03E-06	5.28E-07	5.29E-07	3.41E-05	0.000155465	0.00010555	0	0	0	5.28E-07	1.08E-06	0	7.54E-05	5.28E-07	2.03E-06	5.28E-07	5.28E-07	3.40E-05	0.000155232	0.000105391	0	0	0	5.27E-07	1.08E-06	0	7.53E-05	5.27E-07	2.03E-06	5.27E-07	5.27E-07	3.40E-05	0.000154996	0.000105231	0	0	0	5.26E-07	1.07E-06	0	7.51E-05	5.26E-07	2.02E-06	5.26E-07	5.26E-07	3.39E-05	0.000154757	0.000105068	0	0	0	5.25E-07	1.07E-06	0	7.50E-05	5.25E-07	2.02E-06	5.25E-07	5.25E-07	3.38E-05	0.000154514	0.000104902	0	0	0	5.25E-07	1.06E-06	0	7.49E-05	5.25E-07	2.02E-06	5.24E-07	5.25E-07	3.38E-05	0.000154269	0.000104735	0	0	0	5.24E-07	1.08E-06	0	7.48E-05	5.24E-07	2.01E-06	5.24E-07	5.24E-07	3.37E-05	0.000154021	0.000104566	0	0	0	5.23E-07	1.07E-06	0	7.47E-05	5.23E-07	2.01E-06	5.23E-07	5.23E-07	3.37E-05	0.00015377	0.000104395	0	0	0	5.22E-07	1.07E-06	0	7.45E-05	5.22E-07	2.01E-06	5.22E-07	5.22E-07	3.36E-05	0.000153516	0.000104223	0	0	0	5.21E-07	1.06E-06	0	7.44E-05	5.21E-07	2.00E-06	5.21E-07	5.21E-07	3.36E-05	0.00015326	0.000104049	0	0	0	5.20E-07	1.06E-06	0	7.43E-05	5.20E-07	2.00E-06	5.20E-07	5.20E-07	3.35E-05	0.000153002	0.000103873	0	0	0	5.19E-07	1.07E-06	0	7.42E-05	5.19E-07	2.00E-06	5.19E-07	5.19E-07	3.35E-05	0.000152741	0.000103695	0	0	0	5.18E-07	1.06E-06	0	7.40E-05	5.18E-07	1.99E-06	5.18E-07	5.18E-07	3.34E-05	0.000152478	0.000103517	0	0	0	5.18E-07	1.05E-06	0	7.39E-05	5.18E-07	1.99E-06	5.17E-07	5.18E-07	3.33E-05	0.000152213	0.000103336	0	0	0	5.17E-07	1.06E-06	0	7.38E-05	5.17E-07	1.99E-06	5.17E-07	5.17E-07	3.33E-05	0.000151947	0.000103155	0	0	0	5.16E-07	1.05E-06	0	7.37E-05	5.16E-07	1.98E-06	5.16E-07	5.16E-07	3.32E-05	0.000151678	0.000102972	0	0	0	5.15E-07	1.05E-06	0	7.35E-05	5.15E-07	1.98E-06	5.15E-07	5.15E-07	3.32E-05	0.000151408	0.000102789	0	0	0	5.14E-07	1.05E-06	0	7.34E-05	5.14E-07	1.98E-06	5.14E-07	5.14E-07	3.31E-05	0.000151137	0.000102604	0	0	0	5.13E-07	1.04E-06	0	7.33E-05	5.13E-07	1.97E-06	5.13E-07	5.13E-07	3.30E-05	0.000150864	0.000102419	0	0	0	5.12E-07	1.05E-06	0	7.31E-05	5.12E-07	1.97E-06	5.12E-07	5.12E-07	3.30E-05	0.000150591	0.000102233	0	0	0	5.11E-07	1.04E-06	0	7.30E-05	5.11E-07	1.97E-06	5.11E-07	5.11E-07	3.29E-05	0.000150316	0.000102046	0	0	0	5.10E-07	1.04E-06	0	7.29E-05	5.10E-07	1.96E-06	5.10E-07	5.10E-07	3.29E-05	0.00015004	0.000101859	0	0	0	5.09E-07	1.04E-06	0	7.27E-05	5.09E-07	1.96E-06	5.09E-07	5.09E-07	3.28E-05	0.000149764	0.000101671	0	0	0	5.08E-07	1.04E-06	0	7.26E-05	5.08E-07	1.96E-06	5.08E-07	5.08E-07	3.27E-05	0.000149487	0.000101483	0	0	0	5.07E-07	1.04E-06	0	7.25E-05	5.07E-07	1.95E-06	5.07E-07	5.07E-07	3.27E-05	0.00014921	0.000101295	0	0	0	5.06E-07	1.03E-06	0	7.23E-05	5.06E-07	1.95E-06	5.06E-07	5.06E-07	3.26E-05	0.000148932	0.000101106	0	0	0	5.06E-07	1.03E-06	0	7.22E-05	5.06E-07	1.94E-06	5.05E-07	5.06E-07	3.26E-05	0.000148655	0.000100918	0	0	0	5.05E-07	1.03E-06	0	7.21E-05	5.05E-07	1.94E-06	5.04E-07	5.05E-07	3.25E-05	0.000148377	0.000100729	0	0	0	5.04E-07	1.03E-06	0	7.19E-05	5.04E-07	1.94E-06	5.03E-07	5.04E-07	3.24E-05	0.0001481	0.000100541	0	0	0	5.03E-07	1.02E-06	0	7.18E-05	5.03E-07	1.93E-06	5.03E-07	5.03E-07	3.24E-05	0.000147823	0.000100353	0	0	0	5.02E-07	1.02E-06	0	7.17E-05	5.02E-07	1.93E-06	5.02E-07	5.02E-07	3.23E-05	0.000147547	0.000100165	0	0	0	5.01E-07	1.02E-06	0	7.15E-05	5.01E-07	1.93E-06	5.01E-07	5.01E-07	3.23E-05	0.000147271	1.00E-04	0	0	0	5.00E-07	1.02E-06	0	7.14E-05	5.00E-07	1.92E-06	5.00E-07	5.00E-07	3.22E-05	0.000146996	9.98E-05	0	0	0	4.99E-07	1.02E-06	0	7.13E-05	4.99E-07	1.92E-06	4.99E-07	4.99E-07	3.21E-05	0.000146722	9.96E-05	0	0	0	4.98E-07	1.01E-06	0	7.11E-05	4.98E-07	1.92E-06	4.98E-07	4.98E-07	3.21E-05	0.00014645	9.94E-05	0	0	0	4.97E-07	1.02E-06	0	7.10E-05	4.97E-07	1.91E-06	4.97E-07	4.97E-07	3.20E-05	0.000146178	9.92E-05	0	0	0	4.96E-07	1.01E-06	0	7.09E-05	4.96E-07	1.91E-06	4.96E-07	4.96E-07	3.20E-05	0.000145908	9.91E-05	0	0	0	4.95E-07	1.01E-06	0	7.07E-05	4.95E-07	1.90E-06	4.95E-07	4.95E-07	3.19E-05	0.00014564	9.89E-05	0	0	0	4.94E-07	1.01E-06	0	7.06E-05	4.94E-07	1.90E-06	4.94E-07	4.94E-07	3.18E-05	0.000145373	9.87E-05	0	0	0	4.93E-07	1.01E-06	0	7.05E-05	4.93E-07	1.90E-06	4.93E-07	4.93E-07	3.18E-05	0.000145108	9.85E-05	0	0	0	4.93E-07	1.00E-06	0	7.03E-05	4.93E-07	1.89E-06	4.92E-07	4.93E-07	3.17E-05	0.000144845	9.83E-05	0	0	0	4.92E-07	1.00E-06	0	7.02E-05	4.92E-07	1.89E-06	4.92E-07	4.92E-07	3.17E-05	0.000144584	9.82E-05	0	0	0	4.91E-07	9.99E-07	0	7.01E-05	4.91E-07	1.89E-06	4.91E-07	4.91E-07	3.16E-05	0.000144326	9.80E-05	0	0	0	4.90E-07	1.00E-06	0	7.00E-05	4.90E-07	1.88E-06	4.90E-07	4.90E-07	3.16E-05	0.00014407	9.78E-05	0	0	0	4.89E-07	1.00E-06	0	6.98E-05	4.89E-07	1.88E-06	4.89E-07	4.89E-07	3.15E-05	0.000143816	9.76E-05	0	0	0	4.88E-07	9.97E-07	0	6.97E-05	4.88E-07	1.88E-06	4.88E-07	4.88E-07	3.14E-05	0.000143565	9.75E-05	0	0	0	4.87E-07	9.95E-07	0	6.96E-05	4.87E-07	1.87E-06	4.87E-07	4.87E-07	3.14E-05	0.000143317	9.73E-05	0	0	0	4.86E-07	9.91E-07	0	6.95E-05	4.86E-07	1.87E-06	4.86E-07	4.86E-07	3.13E-05	0.000143072	9.71E-05	0	0	0	4.86E-07	9.89E-07	0	6.94E-05	4.86E-07	1.87E-06	4.86E-07	4.86E-07	3.13E-05	0.00014283	9.70E-05	0	0	0	4.85E-07	9.90E-07	0	6.92E-05	4.85E-07	1.86E-06	4.85E-07	4.85E-07	3.12E-05	0.000142591	9.68E-05	0	0	0	4.84E-07	9.95E-07	0	6.91E-05	4.84E-07	1.86E-06	4.84E-07	4.84E-07	3.12E-05	0.000142356	9.66E-05	0	0	0	4.83E-07	9.81E-07	0	6.90E-05	4.83E-07	1.86E-06	4.83E-07	4.83E-07	3.11E-05	0.000142123	9.65E-05	0	0	0	4.82E-07	9.81E-07	0	6.89E-05	4.82E-07	1.86E-06	4.82E-07	4.82E-07	3.11E-05	0.000141895	9.63E-05	0	0	0	4.82E-07	9.81E-07	0	6.88E-05	4.82E-07	1.85E-06	4.82E-07	4.82E-07	3.10E-05	0.000141669	9.62E-05	0	0	0	4.81E-07	9.88E-07	0	6.87E-05	4.81E-07	1.85E-06	4.81E-07	4.81E-07	3.10E-05	0.000141448	9.60E-05	0	0	0	4.80E-07	9.79E-07	0	6.86E-05	4.80E-07	1.85E-06	4.80E-07	4.80E-07	3.09E-05	0.00014123	9.59E-05	0	0	0	4.79E-07	9.79E-07	0	6.85E-05	4.79E-07	1.84E-06	4.79E-07	4.79E-07	3.09E-05	0.000141016	9.57E-05	0	0	0	4.79E-07	9.79E-07	0	6.84E-05	4.79E-07	1.84E-06	4.79E-07	4.79E-07	3.08E-05	0.000140806	9.56E-05	0	0	0	4.78E-07	9.72E-07	0	6.83E-05	4.78E-07	1.84E-06	4.78E-07	4.78E-07	3.08E-05	0.000140601	9.55E-05	0	0	0	4.77E-07	9.75E-07	0	6.82E-05	4.77E-07	1.84E-06	4.77E-07	4.77E-07	3.08E-05	0.000140399	9.53E-05	0	0	0	4.77E-07	9.68E-07	0	6.81E-05	4.77E-07	1.83E-06	4.76E-07	4.77E-07	3.07E-05	0.000140201	9.52E-05	0	0	0	4.76E-07	9.73E-07	0	6.80E-05	4.76E-07	1.83E-06	4.76E-07	4.76E-07	3.07E-05	0.000140008	9.51E-05	0	0	0	4.75E-07	9.65E-07	0	6.79E-05	4.75E-07	1.83E-06	4.75E-07	4.75E-07	3.06E-05	0.000139819	9.49E-05	0	0	0	4.75E-07	9.69E-07	0	6.78E-05	4.75E-07	1.83E-06	4.75E-07	4.75E-07	3.06E-05	0.000139634	9.48E-05	0	0	0	4.74E-07	9.63E-07	0	6.77E-05	4.74E-07	1.82E-06	4.74E-07	4.74E-07	3.05E-05	0.000139454	9.47E-05	0	0	0	4.73E-07	9.64E-07	0	6.76E-05	4.73E-07	1.82E-06	4.73E-07	4.73E-07	3.05E-05	0.000139278	9.46E-05	0	0	0	4.73E-07	9.60E-07	0	6.75E-05	4.73E-07	1.82E-06	4.73E-07	4.73E-07	3.05E-05	0.000139107	9.45E-05	0	0	0	4.72E-07	9.59E-07	0	6.75E-05	4.72E-07	1.82E-06	4.72E-07	4.72E-07	3.04E-05	0.00013894	9.43E-05	0	0	0	4.72E-07	9.61E-07	0	6.74E-05	4.72E-07	1.81E-06	4.72E-07	4.72E-07	3.04E-05	0.000138778	9.42E-05	0	0	0	4.71E-07	9.61E-07	0	6.73E-05	4.71E-07	1.81E-06	4.71E-07	4.71E-07	3.04E-05	0.00013862	9.41E-05	0	0	0	4.71E-07	9.57E-07	0	6.72E-05	4.71E-07	1.81E-06	4.71E-07	4.71E-07	3.03E-05	0.000138467	9.40E-05	0	0	0	4.70E-07	9.66E-07	0	6.71E-05	4.70E-07	1.81E-06	4.70E-07	4.70E-07	3.03E-05	0.000138319	9.39E-05	0	0	0	4.70E-07	9.60E-07	0	6.71E-05	4.70E-07	1.81E-06	4.70E-07	4.70E-07	3.03E-05	0.000138175	9.38E-05	0	0	0	4.69E-07	9.58E-07	0	6.70E-05	4.69E-07	1.80E-06	4.69E-07	4.69E-07	3.02E-05	0.000138035	9.37E-05	0	0	0	4.69E-07	9.58E-07	0	6.69E-05	4.69E-07	1.80E-06	4.69E-07	4.69E-07	3.02E-05	0.000137901	9.36E-05	0	0	0	4.68E-07	9.52E-07	0	6.69E-05	4.68E-07	1.80E-06	4.68E-07	4.68E-07	3.02E-05	0.000137771	9.35E-05	0	0	0	4.68E-07	9.55E-07	0	6.68E-05	4.68E-07	1.80E-06	4.68E-07	4.68E-07	3.02E-05	0.000137645	9.35E-05	0	0	0	4.67E-07	9.55E-07	0	6.68E-05	4.67E-07	1.80E-06	4.67E-07	4.67E-07	3.01E-05	0.000137524	9.34E-05	0	0	0	4.67E-07	9.54E-07	0	6.67E-05	4.67E-07	1.80E-06	4.67E-07	4.67E-07	3.01E-05	0.000137407	9.33E-05	0	0	0	4.67E-07	9.49E-07	0	6.66E-05	4.67E-07	1.79E-06	4.66E-07	4.67E-07	3.01E-05	0.000137295	9.32E-05	0	0	0	4.66E-07	9.52E-07	0	6.66E-05	4.66E-07	1.79E-06	4.66E-07	4.66E-07	3.01E-05	0.000137188	9.32E-05	0	0	0	4.66E-07	9.49E-07	0	6.65E-05	4.66E-07	1.79E-06	4.66E-07	4.66E-07	3.00E-05	0.000137085	9.31E-05	0	0	0	4.65E-07	9.46E-07	0	6.65E-05	4.65E-07	1.79E-06	4.65E-07	4.65E-07	3.00E-05	0.000136986	9.30E-05	0	0	0	4.65E-07	9.47E-07	0	6.64E-05	4.65E-07	1.79E-06	4.65E-07	4.65E-07	3.00E-05	0.000136891	9.30E-05	0	0	0	4.65E-07	9.50E-07	0	6.64E-05	4.65E-07	1.79E-06	4.65E-07	4.65E-07	3.00E-05	0.000136801	9.29E-05	0	0	0	4.64E-07	9.44E-07	0	6.63E-05	4.64E-07	1.79E-06	4.64E-07	4.64E-07	2.99E-05	0.000136714	9.28E-05	0	0	0	4.64E-07	9.47E-07	0	6.63E-05	4.64E-07	1.79E-06	4.64E-07	4.64E-07	2.99E-05	0.000136632	9.28E-05	0	0	0	4.64E-07	9.42E-07	0	6.63E-05	4.64E-07	1.78E-06	4.64E-07	4.64E-07	2.99E-05	0.000136554	9.27E-05	0	0	0	4.64E-07	9.42E-07	0	6.62E-05	4.64E-07	1.78E-06	4.64E-07	4.64E-07	2.99E-05	0.00013648	9.27E-05	0	0	0	4.63E-07	9.41E-07	0	6.62E-05	4.63E-07	1.78E-06	4.63E-07	4.63E-07	2.99E-05	0.000136409	9.26E-05	0	0	0	4.63E-07	9.47E-07	0	6.62E-05	4.63E-07	1.78E-06	4.63E-07	4.63E-07	2.99E-05	0.000136343	9.26E-05	0	0	0	4.63E-07	9.41E-07	0	6.61E-05	4.63E-07	1.78E-06	4.63E-07	4.63E-07	2.99E-05	0.000136279	9.25E-05	0	0	0	4.63E-07	9.45E-07	0	6.61E-05	4.63E-07	1.78E-06	4.63E-07	4.63E-07	2.98E-05	0.00013622	9.25E-05	0	0	0	4.63E-07	9.44E-07	0	6.61E-05	4.63E-07	1.78E-06	4.63E-07	4.63E-07	2.98E-05	0.000136164	9.25E-05	0	0	0	4.62E-07	9.40E-07	0	6.60E-05	4.62E-07	1.78E-06	4.62E-07	4.62E-07	2.98E-05	0.000136111	9.24E-05	0	0	0	4.62E-07	9.41E-07	0	6.60E-05	4.62E-07	1.78E-06	4.62E-07	4.62E-07	2.98E-05	0.000136061	9.24E-05	0	0	0	4.62E-07	9.42E-07	0	6.60E-05	4.62E-07	1.78E-06	4.62E-07	4.62E-07	2.98E-05	0.000136015	9.24E-05	0	0	0	4.62E-07	9.43E-07	0	6.60E-05	4.62E-07	1.78E-06	4.62E-07	4.62E-07	2.98E-05	0.000135971	9.23E-05	0	0	0	4.62E-07	9.37E-07	0	6.60E-05	4.62E-07	1.78E-06	4.62E-07	4.62E-07	2.98E-05	0.00013593	9.23E-05	0	0	0	4.62E-07	9.42E-07	0	6.59E-05	4.62E-07	1.78E-06	4.62E-07	4.62E-07	2.98E-05	0.000135892	9.23E-05	0	0	0	4.61E-07	9.38E-07	0	6.59E-05	4.61E-07	1.77E-06	4.61E-07	4.61E-07	2.98E-05	0.000135857	9.23E-05	0	0	0	4.61E-07	9.35E-07	0	6.59E-05	4.61E-07	1.77E-06	4.61E-07	4.61E-07	2.98E-05	0.000135823	9.22E-05	0	0	0	4.61E-07	9.42E-07	0	6.59E-05	4.61E-07	1.77E-06	4.61E-07	4.61E-07	2.97E-05	0.000135793	9.22E-05	0	0	0	4.61E-07	9.42E-07	0	6.59E-05	4.61E-07	1.77E-06	4.61E-07	4.61E-07	2.97E-05	0.000135764	9.22E-05	0	0	0	4.61E-07	9.42E-07	0	6.59E-05	4.61E-07	1.77E-06	4.61E-07	4.61E-07	2.97E-05	0.000135737	9.22E-05	0	0	0	4.61E-07	9.39E-07	0	6.58E-05	4.61E-07	1.77E-06	4.61E-07	4.61E-07	2.97E-05	0.000135713	9.22E-05	0	0	0	4.61E-07	9.38E-07	0	6.58E-05	4.61E-07	1.77E-06	4.61E-07	4.61E-07	2.97E-05	0.00013569	9.22E-05	0	0	0	4.61E-07	9.41E-07	0	6.58E-05	4.61E-07	1.77E-06	4.61E-07	4.61E-07	2.97E-05	0.000135668	9.21E-05	0	0	0	4.61E-07	9.40E-07	0	6.58E-05	4.61E-07	1.77E-06	4.61E-07	4.61E-07	2.97E-05	0.000135648	9.21E-05	0	0	0	4.61E-07	9.36E-07	0	6.58E-05	4.61E-07	1.77E-06	4.61E-07	4.61E-07	2.97E-05	0.000135629	9.21E-05	0	0	0	4.61E-07	9.35E-07	0	6.58E-05	4.61E-07	1.77E-06	4.61E-07	4.61E-07	2.97E-05	0.000135611	9.21E-05	0	0	0	4.60E-07	9.42E-07	0	6.58E-05	4.60E-07	1.77E-06	4.61E-07	4.60E-07	2.97E-05	0.000135595	9.21E-05	0	0	0	4.60E-07	9.46E-07	0	6.58E-05	4.60E-07	1.77E-06	4.60E-07	4.60E-07	2.97E-05	0.000135579	9.21E-05	0.129876299	0	0	3.14E-05	0.000642334	9.29E-05	4.60E-07	4.18E-07	7.65E-06	1.66E-06	0.015252522	5.44E-06	0.010463876	0.002060242	0.002503235	8.92E-07	0.001716941	0.000335492	4.48E-07	8.97E-05	2.89E-05	4.54E-05	4.18E-07	8.36E-05	2.70E-05	0.06143115	808.0160415
29	0.995000527	5.27E-07	0.000701436	0.000354419	1925.367474	506.7077321	1154.976249	1155.486706	88.01541298	88.03455392	4.291384133	6458.493054	0.030197355	3.85E-08	0.00017551	8.74E-08	4.15E-06	6.60E-08	8.73E-08	4.15E-06	6.60E-08	8.73E-08	4.15E-06	6.60E-08	8.73E-08	4.15E-06	6.60E-08	5.24E-08	4.15E-06	6.60E-08	1.99E-07	4.15E-06	6.60E-08	1.99E-07	4.15E-06	6.60E-08	1.99E-07	4.15E-06	6.60E-08	8.73E-08	4.15E-06	6.60E-08	8.73E-08	4.15E-06	6.60E-08	1.99E-07	4.15E-06	6.60E-08	5.24E-08	4.15E-06	6.60E-08	8.74E-08	4.15E-06	6.60E-08	8.74E-08	4.15E-06	6.60E-08	1.99E-07	4.15E-06	6.60E-08	8.74E-08	4.15E-06	6.60E-08	8.73E-08	4.15E-06	6.60E-08	8.74E-08	4.15E-06	6.60E-08	8.73E-08	4.15E-06	6.60E-08	8.74E-08	4.15E-06	6.60E-08	1.99E-07	4.15E-06	6.60E-08	1.99E-07	4.15E-06	6.60E-08	8.73E-08	4.15E-06	6.61E-08	8.74E-08	4.15E-06	6.61E-08	8.74E-08	4.15E-06	6.61E-08	5.24E-08	4.15E-06	6.61E-08	8.73E-08	4.15E-06	6.61E-08	8.73E-08	4.15E-06	6.61E-08	1.99E-07	4.15E-06	6.61E-08	8.74E-08	4.15E-06	6.61E-08	8.74E-08	4.15E-06	6.61E-08	8.74E-08	4.15E-06	6.61E-08	5.24E-08	4.15E-06	6.61E-08	8.74E-08	4.15E-06	6.61E-08	8.74E-08	4.15E-06	6.61E-08	8.74E-08	4.15E-06	6.61E-08	5.24E-08	4.15E-06	6.61E-08	1.99E-07	4.15E-06	6.61E-08	1.99E-07	4.15E-06	6.61E-08	8.74E-08	4.15E-06	6.61E-08	8.74E-08	4.15E-06	6.61E-08	5.25E-08	4.15E-06	6.61E-08	8.74E-08	4.15E-06	6.61E-08	8.74E-08	4.15E-06	6.61E-08	5.25E-08	4.15E-06	6.61E-08	5.25E-08	4.15E-06	6.61E-08	5.25E-08	4.15E-06	6.61E-08	5.25E-08	4.15E-06	6.61E-08	8.75E-08	4.15E-06	6.62E-08	5.25E-08	4.15E-06	6.62E-08	5.25E-08	4.15E-06	6.62E-08	5.25E-08	4.16E-06	6.62E-08	8.75E-08	4.16E-06	6.62E-08	8.75E-08	4.16E-06	6.62E-08	2.00E-07	4.16E-06	6.62E-08	5.25E-08	4.16E-06	6.62E-08	5.25E-08	4.16E-06	6.62E-08	5.25E-08	4.16E-06	6.62E-08	8.75E-08	4.16E-06	6.62E-08	8.75E-08	4.16E-06	6.62E-08	8.76E-08	4.16E-06	6.62E-08	8.76E-08	4.16E-06	6.62E-08	8.76E-08	4.16E-06	6.62E-08	8.76E-08	4.16E-06	6.62E-08	8.76E-08	4.16E-06	6.63E-08	8.76E-08	4.16E-06	6.63E-08	8.77E-08	4.16E-06	6.63E-08	8.76E-08	4.16E-06	6.63E-08	5.26E-08	4.16E-06	6.63E-08	8.76E-08	4.16E-06	6.63E-08	5.26E-08	4.16E-06	6.63E-08	8.77E-08	4.16E-06	6.63E-08	2.00E-07	4.16E-06	6.63E-08	2.00E-07	4.17E-06	6.63E-08	8.77E-08	4.17E-06	6.63E-08	5.26E-08	4.17E-06	6.63E-08	8.78E-08	4.17E-06	6.64E-08	8.78E-08	4.17E-06	6.64E-08	8.77E-08	4.17E-06	6.64E-08	8.78E-08	4.17E-06	6.64E-08	2.00E-07	4.17E-06	6.64E-08	5.27E-08	4.17E-06	6.64E-08	5.27E-08	4.17E-06	6.64E-08	5.27E-08	4.17E-06	6.64E-08	5.27E-08	4.17E-06	6.64E-08	2.00E-07	4.17E-06	6.64E-08	8.78E-08	4.17E-06	6.64E-08	2.00E-07	4.17E-06	6.65E-08	5.27E-08	4.17E-06	6.65E-08	8.79E-08	4.17E-06	6.65E-08	8.79E-08	4.18E-06	6.65E-08	2.00E-07	4.18E-06	6.65E-08	8.80E-08	4.18E-06	6.65E-08	5.28E-08	4.18E-06	6.65E-08	5.28E-08	4.18E-06	6.65E-08	8.80E-08	4.18E-06	6.65E-08	5.28E-08	4.18E-06	6.66E-08	5.28E-08	4.18E-06	6.66E-08	2.01E-07	4.18E-06	6.66E-08	2.01E-07	4.18E-06	6.66E-08	2.01E-07	4.18E-06	6.66E-08	8.81E-08	4.18E-06	6.66E-08	5.29E-08	4.18E-06	6.66E-08	2.01E-07	4.18E-06	6.66E-08	2.01E-07	4.19E-06	6.67E-08	5.29E-08	4.19E-06	6.67E-08	8.82E-08	4.19E-06	6.67E-08	8.82E-08	4.19E-06	6.67E-08	5.29E-08	4.19E-06	6.67E-08	2.01E-07	4.19E-06	6.67E-08	8.82E-08	4.19E-06	6.67E-08	8.82E-08	4.19E-06	6.67E-08	8.83E-08	4.19E-06	6.68E-08	2.01E-07	4.19E-06	6.68E-08	5.30E-08	4.19E-06	6.68E-08	8.83E-08	4.19E-06	6.68E-08	8.84E-08	4.20E-06	6.68E-08	8.83E-08	4.20E-06	6.68E-08	2.01E-07	4.20E-06	6.68E-08	8.84E-08	4.20E-06	6.68E-08	8.84E-08	4.20E-06	6.69E-08	2.02E-07	4.20E-06	6.69E-08	8.85E-08	4.20E-06	6.69E-08	8.84E-08	4.20E-06	6.69E-08	2.02E-07	4.20E-06	6.69E-08	8.85E-08	4.20E-06	6.69E-08	5.31E-08	4.20E-06	6.69E-08	8.85E-08	4.21E-06	6.70E-08	8.85E-08	4.21E-06	6.70E-08	8.86E-08	4.21E-06	6.70E-08	2.02E-07	4.21E-06	6.70E-08	8.86E-08	4.21E-06	6.70E-08	8.87E-08	4.21E-06	6.70E-08	2.02E-07	4.21E-06	6.71E-08	2.02E-07	4.21E-06	6.71E-08	8.87E-08	4.21E-06	6.71E-08	2.02E-07	4.21E-06	6.71E-08	8.87E-08	4.21E-06	6.71E-08	8.87E-08	4.22E-06	6.71E-08	8.88E-08	4.22E-06	6.72E-08	5.33E-08	4.22E-06	6.72E-08	5.33E-08	4.22E-06	6.72E-08	2.03E-07	4.22E-06	6.72E-08	8.89E-08	4.22E-06	6.72E-08	8.89E-08	4.22E-06	6.72E-08	2.03E-07	4.22E-06	6.72E-08	8.90E-08	4.22E-06	6.73E-08	5.34E-08	4.23E-06	6.73E-08	8.90E-08	4.23E-06	6.73E-08	5.34E-08	4.23E-06	6.73E-08	2.03E-07	4.23E-06	6.73E-08	2.03E-07	4.23E-06	6.74E-08	8.91E-08	4.23E-06	6.74E-08	8.91E-08	4.23E-06	6.74E-08	2.03E-07	4.23E-06	6.74E-08	8.92E-08	4.23E-06	6.74E-08	8.91E-08	4.23E-06	6.74E-08	8.92E-08	4.24E-06	6.75E-08	8.92E-08	4.24E-06	6.75E-08	8.93E-08	4.24E-06	6.75E-08	2.04E-07	4.24E-06	6.75E-08	8.93E-08	4.24E-06	6.75E-08	8.93E-08	4.24E-06	6.75E-08	8.94E-08	4.24E-06	6.76E-08	8.94E-08	4.24E-06	6.76E-08	8.94E-08	4.25E-06	6.76E-08	2.04E-07	4.25E-06	6.76E-08	8.94E-08	4.25E-06	6.76E-08	8.94E-08	4.25E-06	6.77E-08	5.37E-08	4.25E-06	6.77E-08	8.95E-08	4.25E-06	6.77E-08	2.04E-07	4.25E-06	6.77E-08	2.04E-07	4.25E-06	6.77E-08	8.96E-08	4.25E-06	6.78E-08	2.04E-07	4.26E-06	6.78E-08	2.04E-07	4.26E-06	6.78E-08	5.38E-08	4.26E-06	6.78E-08	8.97E-08	4.26E-06	6.78E-08	2.05E-07	4.26E-06	6.79E-08	8.98E-08	4.26E-06	6.79E-08	8.98E-08	4.26E-06	6.79E-08	2.05E-07	4.26E-06	6.79E-08	8.98E-08	4.27E-06	6.79E-08	8.98E-08	4.27E-06	6.80E-08	8.99E-08	4.27E-06	6.80E-08	2.05E-07	4.27E-06	6.80E-08	5.40E-08	4.27E-06	6.80E-08	9.00E-08	4.27E-06	6.80E-08	9.00E-08	4.27E-06	6.81E-08	2.05E-07	4.27E-06	6.81E-08	2.05E-07	4.28E-06	6.81E-08	2.05E-07	4.28E-06	6.81E-08	5.41E-08	4.28E-06	6.81E-08	9.01E-08	4.28E-06	6.82E-08	9.01E-08	4.28E-06	6.82E-08	9.01E-08	4.28E-06	6.82E-08	9.02E-08	4.28E-06	6.82E-08	5.41E-08	4.29E-06	6.82E-08	5.42E-08	4.29E-06	6.83E-08	2.06E-07	4.29E-06	6.83E-08	9.03E-08	4.29E-06	6.83E-08	5.42E-08	4.29E-06	6.83E-08	2.06E-07	4.29E-06	6.83E-08	5.42E-08	4.29E-06	6.84E-08	9.04E-08	4.29E-06	6.84E-08	2.06E-07	4.30E-06	6.84E-08	9.05E-08	4.30E-06	6.84E-08	2.06E-07	4.30E-06	6.85E-08	2.06E-07	4.30E-06	6.85E-08	9.05E-08	4.30E-06	6.85E-08	2.07E-07	4.30E-06	6.85E-08	2.07E-07	4.30E-06	6.85E-08	9.07E-08	4.31E-06	6.86E-08	9.07E-08	4.31E-06	6.86E-08	2.07E-07	4.31E-06	6.86E-08	9.07E-08	4.31E-06	6.86E-08	9.07E-08	4.31E-06	6.87E-08	9.08E-08	4.31E-06	6.87E-08	2.07E-07	4.31E-06	6.87E-08	5.45E-08	4.32E-06	6.87E-08	9.09E-08	4.32E-06	6.87E-08	2.07E-07	4.32E-06	6.88E-08	2.07E-07	4.32E-06	6.88E-08	2.07E-07	4.32E-06	6.88E-08	9.10E-08	4.32E-06	6.88E-08	5.46E-08	4.32E-06	6.89E-08	9.11E-08	4.33E-06	6.89E-08	2.08E-07	4.33E-06	6.89E-08	2.08E-07	4.33E-06	6.89E-08	2.08E-07	4.33E-06	6.90E-08	5.47E-08	4.33E-06	6.90E-08	9.12E-08	4.33E-06	6.90E-08	9.13E-08	4.33E-06	6.90E-08	2.08E-07	4.34E-06	6.90E-08	2.08E-07	4.34E-06	6.91E-08	2.08E-07	4.34E-06	6.91E-08	9.14E-08	4.34E-06	6.91E-08	2.08E-07	4.34E-06	6.91E-08	2.08E-07	4.34E-06	6.92E-08	2.09E-07	4.34E-06	6.92E-08	5.49E-08	4.35E-06	6.92E-08	2.09E-07	4.35E-06	6.92E-08	9.16E-08	4.35E-06	6.93E-08	5.50E-08	4.35E-06	6.93E-08	9.16E-08	4.35E-06	6.93E-08	9.16E-08	4.35E-06	6.93E-08	2.09E-07	4.35E-06	6.94E-08	2.09E-07	4.36E-06	6.94E-08	9.17E-08	4.36E-06	6.94E-08	2.09E-07	4.36E-06	6.94E-08	2.09E-07	4.36E-06	6.94E-08	2.09E-07	4.36E-06	6.95E-08	5.51E-08	4.36E-06	6.95E-08	9.19E-08	4.37E-06	6.95E-08	9.19E-08	4.37E-06	6.95E-08	2.10E-07	4.37E-06	6.96E-08	2.10E-07	4.37E-06	6.96E-08	5.52E-08	4.37E-06	6.96E-08	9.20E-08	4.37E-06	6.96E-08	2.10E-07	4.37E-06	6.97E-08	9.21E-08	4.38E-06	6.97E-08	9.22E-08	4.38E-06	6.97E-08	2.10E-07	4.38E-06	6.97E-08	9.22E-08	4.38E-06	6.98E-08	5.54E-08	4.38E-06	6.98E-08	9.23E-08	4.38E-06	6.98E-08	2.10E-07	4.39E-06	6.98E-08	9.23E-08	4.39E-06	6.99E-08	9.24E-08	4.39E-06	6.99E-08	5.54E-08	4.39E-06	6.99E-08	9.25E-08	4.39E-06	6.99E-08	2.11E-07	4.39E-06	7.00E-08	5.55E-08	4.39E-06	7.00E-08	5.55E-08	4.40E-06	7.00E-08	2.11E-07	4.40E-06	7.00E-08	9.26E-08	4.40E-06	7.00E-08	9.27E-08	4.40E-06	7.01E-08	2.11E-07	4.40E-06	7.01E-08	2.11E-07	4.40E-06	7.01E-08	9.28E-08	4.40E-06	7.01E-08	2.11E-07	4.41E-06	7.02E-08	5.57E-08	4.41E-06	7.02E-08	9.28E-08	4.41E-06	7.02E-08	2.12E-07	4.41E-06	7.02E-08	2.12E-07	4.41E-06	7.03E-08	2.12E-07	4.41E-06	7.03E-08	2.12E-07	4.42E-06	7.03E-08	9.30E-08	4.42E-06	7.03E-08	9.30E-08	4.42E-06	7.04E-08	2.12E-07	4.42E-06	7.04E-08	2.12E-07	4.42E-06	7.04E-08	9.31E-08	4.42E-06	7.04E-08	2.12E-07	4.42E-06	7.05E-08	9.32E-08	4.43E-06	7.05E-08	5.59E-08	4.43E-06	7.05E-08	9.33E-08	4.43E-06	7.05E-08	9.33E-08	4.43E-06	7.06E-08	9.33E-08	4.43E-06	7.06E-08	9.34E-08	4.43E-06	7.06E-08	2.13E-07	4.44E-06	7.06E-08	9.34E-08	4.44E-06	7.07E-08	9.35E-08	4.44E-06	7.07E-08	2.13E-07	4.44E-06	7.07E-08	9.35E-08	4.44E-06	7.07E-08	2.13E-07	4.44E-06	7.08E-08	9.36E-08	4.44E-06	7.08E-08	9.36E-08	4.45E-06	7.08E-08	2.13E-07	4.45E-06	7.08E-08	5.62E-08	4.45E-06	7.08E-08	5.62E-08	4.45E-06	7.09E-08	2.14E-07	4.45E-06	7.09E-08	5.63E-08	4.45E-06	7.09E-08	5.63E-08	4.45E-06	7.09E-08	2.14E-07	4.46E-06	7.10E-08	9.38E-08	4.46E-06	7.10E-08	9.39E-08	4.46E-06	7.10E-08	9.39E-08	4.46E-06	7.10E-08	5.64E-08	4.46E-06	7.11E-08	2.14E-07	4.46E-06	7.11E-08	2.14E-07	4.47E-06	7.11E-08	9.41E-08	4.47E-06	7.11E-08	2.14E-07	4.47E-06	7.12E-08	2.15E-07	4.47E-06	7.12E-08	9.41E-08	4.47E-06	7.12E-08	5.65E-08	4.47E-06	7.12E-08	9.42E-08	4.47E-06	7.13E-08	2.15E-07	4.48E-06	7.13E-08	2.15E-07	4.48E-06	7.13E-08	2.15E-07	4.48E-06	7.13E-08	9.43E-08	4.48E-06	7.13E-08	9.43E-08	4.48E-06	7.14E-08	9.44E-08	4.48E-06	7.14E-08	9.44E-08	4.48E-06	7.14E-08	9.45E-08	4.49E-06	7.14E-08	2.15E-07	4.49E-06	7.15E-08	5.67E-08	4.49E-06	7.15E-08	9.45E-08	4.49E-06	7.15E-08	2.16E-07	4.49E-06	7.15E-08	9.46E-08	4.49E-06	7.16E-08	5.68E-08	4.49E-06	7.16E-08	2.16E-07	4.50E-06	7.16E-08	2.16E-07	4.50E-06	7.16E-08	9.47E-08	4.50E-06	7.16E-08	9.48E-08	4.50E-06	7.17E-08	9.48E-08	4.50E-06	7.17E-08	9.48E-08	4.50E-06	7.17E-08	9.49E-08	4.50E-06	7.17E-08	2.16E-07	4.51E-06	7.18E-08	9.49E-08	4.51E-06	7.18E-08	2.16E-07	4.51E-06	7.18E-08	9.49E-08	4.51E-06	7.18E-08	2.17E-07	4.51E-06	7.19E-08	2.17E-07	4.51E-06	7.19E-08	9.50E-08	4.51E-06	7.19E-08	5.70E-08	4.52E-06	7.19E-08	2.17E-07	4.52E-06	7.19E-08	5.71E-08	4.52E-06	7.20E-08	5.71E-08	4.52E-06	7.20E-08	2.17E-07	4.52E-06	7.20E-08	5.71E-08	4.52E-06	7.20E-08	5.72E-08	4.52E-06	7.20E-08	2.17E-07	4.53E-06	7.21E-08	9.53E-08	4.53E-06	7.21E-08	9.53E-08	4.53E-06	7.21E-08	9.54E-08	4.53E-06	7.21E-08	9.54E-08	4.53E-06	7.22E-08	9.54E-08	4.53E-06	7.22E-08	2.18E-07	4.53E-06	7.22E-08	9.55E-08	4.54E-06	7.22E-08	9.55E-08	4.54E-06	7.22E-08	2.18E-07	4.54E-06	7.23E-08	9.56E-08	4.54E-06	7.23E-08	9.56E-08	4.54E-06	7.23E-08	2.18E-07	4.54E-06	7.23E-08	9.56E-08	4.54E-06	7.23E-08	9.57E-08	4.54E-06	7.24E-08	2.18E-07	4.55E-06	7.24E-08	5.74E-08	4.55E-06	7.24E-08	9.57E-08	4.55E-06	7.24E-08	2.18E-07	4.55E-06	7.25E-08	9.58E-08	4.55E-06	7.25E-08	9.58E-08	4.55E-06	7.25E-08	9.59E-08	4.55E-06	7.25E-08	9.59E-08	4.55E-06	7.25E-08	2.19E-07	4.56E-06	7.26E-08	2.19E-07	4.56E-06	7.26E-08	2.19E-07	4.56E-06	7.26E-08	9.60E-08	4.56E-06	7.26E-08	2.19E-07	4.56E-06	7.26E-08	9.61E-08	4.56E-06	7.27E-08	2.19E-07	4.56E-06	7.27E-08	2.19E-07	4.56E-06	7.27E-08	9.62E-08	4.57E-06	7.27E-08	9.61E-08	4.57E-06	7.27E-08	9.62E-08	4.57E-06	7.27E-08	9.62E-08	4.57E-06	7.28E-08	5.77E-08	4.57E-06	7.28E-08	9.63E-08	4.57E-06	7.28E-08	9.63E-08	4.57E-06	7.28E-08	9.63E-08	4.57E-06	7.28E-08	9.64E-08	4.58E-06	7.29E-08	5.78E-08	4.58E-06	7.29E-08	5.78E-08	4.58E-06	7.29E-08	2.20E-07	4.58E-06	7.29E-08	9.65E-08	4.58E-06	7.29E-08	9.64E-08	4.58E-06	7.30E-08	9.65E-08	4.58E-06	7.30E-08	9.65E-08	4.58E-06	7.30E-08	9.65E-08	4.58E-06	7.30E-08	2.20E-07	4.59E-06	7.30E-08	9.66E-08	4.59E-06	7.30E-08	9.66E-08	4.59E-06	7.31E-08	2.20E-07	4.59E-06	7.31E-08	9.66E-08	4.59E-06	7.31E-08	2.20E-07	4.59E-06	7.31E-08	2.20E-07	4.59E-06	7.31E-08	2.20E-07	4.59E-06	7.31E-08	5.80E-08	4.59E-06	7.32E-08	9.68E-08	4.60E-06	7.32E-08	9.68E-08	4.60E-06	7.32E-08	5.81E-08	4.60E-06	7.32E-08	9.68E-08	4.60E-06	7.32E-08	9.68E-08	4.60E-06	7.32E-08	9.68E-08	4.60E-06	7.33E-08	2.21E-07	4.60E-06	7.33E-08	2.21E-07	4.60E-06	7.33E-08	9.70E-08	4.60E-06	7.33E-08	2.21E-07	4.60E-06	7.33E-08	9.70E-08	4.61E-06	7.33E-08	5.82E-08	4.61E-06	7.34E-08	2.21E-07	4.61E-06	7.34E-08	9.71E-08	4.61E-06	7.34E-08	9.70E-08	4.61E-06	7.34E-08	9.71E-08	4.61E-06	7.34E-08	2.21E-07	4.61E-06	7.34E-08	5.83E-08	4.61E-06	7.34E-08	9.72E-08	4.61E-06	7.35E-08	9.71E-08	4.61E-06	7.35E-08	9.72E-08	4.62E-06	7.35E-08	9.72E-08	4.62E-06	7.35E-08	9.72E-08	4.62E-06	7.35E-08	9.73E-08	4.62E-06	7.35E-08	2.22E-07	4.62E-06	7.35E-08	9.72E-08	4.62E-06	7.36E-08	5.84E-08	4.62E-06	7.36E-08	2.22E-07	4.62E-06	7.36E-08	9.73E-08	4.62E-06	7.36E-08	9.73E-08	4.62E-06	7.36E-08	2.22E-07	4.62E-06	7.36E-08	5.84E-08	4.62E-06	7.36E-08	5.84E-08	4.63E-06	7.37E-08	2.22E-07	4.63E-06	7.37E-08	9.74E-08	4.63E-06	7.37E-08	9.74E-08	4.63E-06	7.37E-08	9.75E-08	4.63E-06	7.37E-08	9.75E-08	4.63E-06	7.37E-08	9.75E-08	4.63E-06	7.37E-08	9.75E-08	4.63E-06	7.37E-08	9.75E-08	4.63E-06	7.38E-08	9.75E-08	4.63E-06	7.38E-08	2.22E-07	4.63E-06	7.38E-08	9.76E-08	4.63E-06	7.38E-08	9.76E-08	4.63E-06	7.38E-08	2.23E-07	4.64E-06	7.38E-08	9.76E-08	4.64E-06	7.38E-08	9.76E-08	4.64E-06	7.38E-08	2.23E-07	4.64E-06	7.38E-08	9.76E-08	4.64E-06	7.39E-08	5.86E-08	4.64E-06	7.39E-08	2.23E-07	4.64E-06	7.39E-08	2.23E-07	4.64E-06	7.39E-08	5.86E-08	4.64E-06	7.39E-08	9.78E-08	4.64E-06	7.39E-08	9.78E-08	4.64E-06	7.39E-08	9.78E-08	4.64E-06	7.39E-08	9.78E-08	4.64E-06	7.39E-08	2.23E-07	4.64E-06	7.39E-08	9.78E-08	4.64E-06	7.40E-08	2.23E-07	4.64E-06	7.40E-08	9.78E-08	4.65E-06	7.40E-08	9.78E-08	4.65E-06	7.40E-08	9.79E-08	4.65E-06	7.40E-08	2.23E-07	4.65E-06	7.40E-08	5.87E-08	4.65E-06	7.40E-08	9.79E-08	4.65E-06	7.40E-08	9.79E-08	4.65E-06	7.40E-08	9.79E-08	4.65E-06	7.40E-08	9.79E-08	4.65E-06	7.40E-08	5.88E-08	4.65E-06	7.41E-08	9.79E-08	4.65E-06	7.41E-08	2.23E-07	4.65E-06	7.41E-08	9.79E-08	4.65E-06	7.41E-08	9.79E-08	4.65E-06	7.41E-08	2.23E-07	4.65E-06	7.41E-08	5.88E-08	4.65E-06	7.41E-08	9.80E-08	4.65E-06	7.41E-08	2.23E-07	4.65E-06	7.41E-08	9.80E-08	4.65E-06	7.41E-08	9.80E-08	4.65E-06	7.41E-08	2.23E-07	4.65E-06	7.41E-08	9.80E-08	4.66E-06	7.41E-08	9.81E-08	4.66E-06	7.41E-08	2.24E-07	4.66E-06	7.41E-08	2.24E-07	4.66E-06	7.41E-08	9.80E-08	4.66E-06	7.42E-08	2.24E-07	4.66E-06	7.42E-08	9.81E-08	4.66E-06	7.42E-08	9.81E-08	4.66E-06	7.42E-08	2.24E-07	4.66E-06	7.42E-08	9.81E-08	4.66E-06	7.42E-08	5.89E-08	4.66E-06	7.42E-08	2.24E-07	4.66E-06	7.42E-08	5.89E-08	4.66E-06	7.42E-08	9.81E-08	4.66E-06	7.42E-08	5.89E-08	4.66E-06	7.42E-08	9.81E-08	4.66E-06	7.42E-08	5.89E-08	4.66E-06	7.42E-08	2.24E-07	4.66E-06	7.42E-08	9.81E-08	4.66E-06	7.42E-08	5.89E-08	4.66E-06	7.42E-08	9.82E-08	4.66E-06	7.42E-08	9.82E-08	4.66E-06	7.42E-08	2.24E-07	4.66E-06	7.42E-08	2.24E-07	4.66E-06	7.42E-08	9.82E-08	4.66E-06	7.42E-08	9.81E-08	4.66E-06	7.42E-08	2.24E-07	4.66E-06	7.42E-08	9.82E-08	4.66E-06	7.42E-08	9.82E-08	4.66E-06	7.42E-08	9.82E-08	4.66E-06	7.42E-08	2.24E-07	4.66E-06	7.42E-08	9.82E-08	4.66E-06	7.42E-08	9.82E-08	4.66E-06	7.42E-08	9.82E-08	4.66E-06	7.42E-08	9.82E-08	4.66E-06	7.42E-08	9.82E-08	4.66E-06	7.42E-08	9.82E-08	4.66E-06	7.42E-08	9.82E-08	4.66E-06	7.42E-08	2.24E-07	4.66E-06	7.42E-08	9.82E-08	4.66E-06	7.42E-08	9.82E-08	4.66E-06	7.42E-08	2.24E-07	4.66E-06	7.42E-08	9.82E-08	4.66E-06	7.42E-08	5.89E-08	4.66E-06	7.42E-08	2.24E-07	4.66E-06	7.42E-08	9.82E-08	4.66E-06	7.42E-08	9.82E-08	4.66E-06	7.42E-08	9.82E-08	4.66E-06	7.42E-08	9.82E-08	4.66E-06	7.42E-08	5.89E-08	4.66E-06	7.42E-08	9.82E-08	4.66E-06	7.42E-08	9.82E-08	4.66E-06	7.42E-08	9.81E-08	4.66E-06	7.42E-08	2.24E-07	4.66E-06	7.42E-08	5.89E-08	4.66E-06	7.42E-08	5.89E-08	4.66E-06	7.42E-08	2.24E-07	4.66E-06	7.42E-08	9.81E-08	4.66E-06	7.42E-08	9.81E-08	4.66E-06	7.42E-08	9.82E-08	4.66E-06	7.42E-08	9.81E-08	4.66E-06	7.42E-08	5.89E-08	4.66E-06	7.42E-08	2.24E-07	4.66E-06	7.42E-08	2.24E-07	4.66E-06	7.42E-08	9.81E-08	4.66E-06	7.42E-08	2.24E-07	4.66E-06	7.42E-08	2.24E-07	4.66E-06	7.42E-08	9.81E-08	4.66E-06	7.42E-08	2.24E-07	4.66E-06	7.42E-08	9.81E-08	4.66E-06	7.42E-08	9.81E-08	4.66E-06	7.42E-08	2.24E-07	4.66E-06	7.42E-08	9.80E-08	4.66E-06	7.42E-08	5.88E-08	4.66E-06	7.41E-08	2.24E-07	4.66E-06	7.41E-08	9.81E-08	4.66E-06	7.41E-08	9.80E-08	4.66E-06	7.41E-08	9.81E-08	4.65E-06	7.41E-08	9.80E-08	4.65E-06	7.41E-08	9.80E-08	4.65E-06	7.41E-08	2.23E-07	4.65E-06	7.41E-08	9.80E-08	4.65E-06	7.41E-08	9.80E-08	4.65E-06	7.41E-08	2.23E-07	4.65E-06	7.41E-08	9.79E-08	4.65E-06	7.41E-08	9.80E-08	4.65E-06	7.41E-08	2.23E-07	4.65E-06	7.41E-08	9.80E-08	4.65E-06	7.40E-08	5.88E-08	4.65E-06	7.40E-08	9.79E-08	4.65E-06	7.40E-08	2.23E-07	4.65E-06	7.40E-08	9.79E-08	4.65E-06	7.40E-08	9.79E-08	4.65E-06	7.40E-08	2.23E-07	4.65E-06	7.40E-08	5.87E-08	4.65E-06	7.40E-08	2.23E-07	4.65E-06	7.40E-08	9.79E-08	4.65E-06	7.40E-08	2.23E-07	4.64E-06	7.40E-08	2.23E-07	4.64E-06	7.40E-08	9.78E-08	4.64E-06	7.39E-08	9.78E-08	4.64E-06	7.39E-08	2.23E-07	4.64E-06	7.39E-08	2.23E-07	4.64E-06	7.39E-08	9.77E-08	4.64E-06	7.39E-08	2.23E-07	4.64E-06	7.39E-08	5.86E-08	4.64E-06	7.39E-08	9.77E-08	4.64E-06	7.39E-08	2.23E-07	4.64E-06	7.39E-08	2.23E-07	4.64E-06	7.38E-08	9.76E-08	4.64E-06	7.38E-08	9.77E-08	4.64E-06	7.38E-08	2.23E-07	4.64E-06	7.38E-08	9.76E-08	4.63E-06	7.38E-08	9.76E-08	4.63E-06	7.38E-08	9.76E-08	4.63E-06	7.38E-08	9.75E-08	4.63E-06	7.38E-08	2.22E-07	4.63E-06	7.38E-08	9.75E-08	4.63E-06	7.37E-08	2.22E-07	4.63E-06	7.37E-08	2.22E-07	4.63E-06	7.37E-08	2.22E-07	4.63E-06	7.37E-08	2.22E-07	4.63E-06	7.37E-08	2.22E-07	4.63E-06	7.37E-08	9.74E-08	4.63E-06	7.37E-08	5.84E-08	4.62E-06	7.36E-08	2.22E-07	4.62E-06	7.36E-08	9.74E-08	4.62E-06	7.36E-08	9.74E-08	4.62E-06	7.36E-08	2.22E-07	4.62E-06	7.36E-08	9.73E-08	4.62E-06	7.36E-08	9.73E-08	4.62E-06	7.36E-08	2.22E-07	4.62E-06	7.35E-08	9.73E-08	4.62E-06	7.35E-08	9.73E-08	4.62E-06	7.35E-08	2.22E-07	4.62E-06	7.35E-08	2.22E-07	4.61E-06	7.35E-08	2.22E-07	4.61E-06	7.35E-08	2.22E-07	4.61E-06	7.34E-08	9.72E-08	4.61E-06	7.34E-08	5.83E-08	4.61E-06	7.34E-08	9.71E-08	4.61E-06	7.34E-08	2.21E-07	4.61E-06	7.34E-08	5.82E-08	4.61E-06	7.34E-08	9.71E-08	4.61E-06	7.34E-08	2.21E-07	4.61E-06	7.33E-08	5.82E-08	4.60E-06	7.33E-08	9.70E-08	4.60E-06	7.33E-08	2.21E-07	4.60E-06	7.33E-08	2.21E-07	4.60E-06	7.33E-08	2.21E-07	4.60E-06	7.32E-08	9.69E-08	4.60E-06	7.32E-08	9.68E-08	4.60E-06	7.32E-08	2.21E-07	4.60E-06	7.32E-08	9.68E-08	4.60E-06	7.32E-08	9.68E-08	4.59E-06	7.32E-08	2.21E-07	4.59E-06	7.31E-08	2.21E-07	4.59E-06	7.31E-08	9.67E-08	4.59E-06	7.31E-08	2.20E-07	4.59E-06	7.31E-08	5.80E-08	4.59E-06	7.31E-08	9.66E-08	4.59E-06	7.30E-08	2.20E-07	4.59E-06	7.30E-08	2.20E-07	4.58E-06	7.30E-08	5.79E-08	4.58E-06	7.30E-08	9.65E-08	4.58E-06	7.30E-08	9.65E-08	4.58E-06	7.30E-08	9.65E-08	4.58E-06	7.29E-08	2.20E-07	4.58E-06	7.29E-08	9.64E-08	4.58E-06	7.29E-08	2.20E-07	4.58E-06	7.29E-08	2.20E-07	4.57E-06	7.29E-08	2.20E-07	4.57E-06	7.28E-08	9.63E-08	4.57E-06	7.28E-08	9.63E-08	4.57E-06	7.28E-08	5.78E-08	4.57E-06	7.28E-08	2.19E-07	4.57E-06	7.27E-08	2.19E-07	4.57E-06	7.27E-08	9.62E-08	4.57E-06	7.27E-08	2.19E-07	4.56E-06	7.27E-08	2.19E-07	4.56E-06	7.27E-08	2.19E-07	4.56E-06	7.26E-08	5.76E-08	4.56E-06	7.26E-08	9.61E-08	4.56E-06	7.26E-08	9.60E-08	4.56E-06	7.26E-08	9.60E-08	4.56E-06	7.26E-08	2.19E-07	4.55E-06	7.25E-08	9.59E-08	4.55E-06	7.25E-08	9.59E-08	4.55E-06	7.25E-08	9.58E-08	4.55E-06	7.25E-08	9.59E-08	4.55E-06	7.24E-08	9.58E-08	4.55E-06	7.24E-08	2.18E-07	4.55E-06	7.24E-08	2.18E-07	4.54E-06	7.24E-08	2.18E-07	4.54E-06	7.23E-08	2.18E-07	4.54E-06	7.23E-08	9.56E-08	4.54E-06	7.23E-08	9.56E-08	4.54E-06	7.23E-08	2.18E-07	4.54E-06	7.23E-08	9.56E-08	4.54E-06	7.22E-08	9.55E-08	4.53E-06	7.22E-08	9.55E-08	4.53E-06	7.22E-08	9.54E-08	4.53E-06	7.22E-08	9.54E-08	4.53E-06	7.21E-08	9.54E-08	4.53E-06	7.21E-08	2.17E-07	4.53E-06	7.21E-08	9.54E-08	4.53E-06	7.21E-08	2.17E-07	4.52E-06	7.20E-08	9.53E-08	4.52E-06	7.20E-08	9.52E-08	4.52E-06	7.20E-08	5.71E-08	4.52E-06	7.20E-08	2.17E-07	4.52E-06	7.19E-08	9.51E-08	4.52E-06	7.19E-08	2.17E-07	4.51E-06	7.19E-08	9.50E-08	4.51E-06	7.19E-08	5.70E-08	4.51E-06	7.18E-08	9.50E-08	4.51E-06	7.18E-08	9.50E-08	4.51E-06	7.18E-08	5.70E-08	4.51E-06	7.18E-08	2.16E-07	4.50E-06	7.17E-08	2.16E-07	4.50E-06	7.17E-08	5.69E-08	4.50E-06	7.17E-08	9.48E-08	4.50E-06	7.17E-08	2.16E-07	4.50E-06	7.16E-08	5.68E-08	4.50E-06	7.16E-08	9.47E-08	4.49E-06	7.16E-08	9.47E-08	4.49E-06	7.16E-08	9.46E-08	4.49E-06	7.15E-08	9.46E-08	4.49E-06	7.15E-08	5.67E-08	4.49E-06	7.15E-08	5.67E-08	4.49E-06	7.14E-08	2.15E-07	4.48E-06	7.14E-08	9.45E-08	4.48E-06	7.14E-08	5.66E-08	4.48E-06	7.14E-08	9.44E-08	4.48E-06	7.13E-08	9.43E-08	4.48E-06	7.13E-08	2.15E-07	4.48E-06	7.13E-08	2.15E-07	4.47E-06	7.13E-08	9.43E-08	4.47E-06	7.12E-08	2.15E-07	4.47E-06	7.12E-08	2.15E-07	4.47E-06	7.12E-08	9.41E-08	4.47E-06	7.11E-08	2.15E-07	4.47E-06	7.11E-08	2.14E-07	4.46E-06	7.11E-08	9.40E-08	4.46E-06	7.11E-08	9.40E-08	4.46E-06	7.10E-08	9.40E-08	4.46E-06	7.10E-08	9.39E-08	4.46E-06	7.10E-08	5.63E-08	4.46E-06	7.09E-08	2.14E-07	4.45E-06	7.09E-08	5.63E-08	4.45E-06	7.09E-08	9.37E-08	4.45E-06	7.09E-08	9.37E-08	4.45E-06	7.08E-08	2.14E-07	4.45E-06	7.08E-08	5.62E-08	4.44E-06	7.08E-08	2.13E-07	4.44E-06	7.07E-08	9.36E-08	4.44E-06	7.07E-08	9.35E-08	4.44E-06	7.07E-08	9.35E-08	4.44E-06	7.07E-08	2.13E-07	4.44E-06	7.06E-08	2.13E-07	4.43E-06	7.06E-08	5.60E-08	4.43E-06	7.06E-08	5.60E-08	4.43E-06	7.05E-08	9.33E-08	4.43E-06	7.05E-08	9.33E-08	4.43E-06	7.05E-08	9.32E-08	4.42E-06	7.05E-08	9.32E-08	4.42E-06	7.04E-08	9.32E-08	4.42E-06	7.04E-08	9.31E-08	4.42E-06	7.04E-08	5.58E-08	4.42E-06	7.03E-08	2.12E-07	4.42E-06	7.03E-08	2.12E-07	4.41E-06	7.03E-08	9.30E-08	4.41E-06	7.03E-08	9.29E-08	4.41E-06	7.02E-08	2.12E-07	4.41E-06	7.02E-08	5.57E-08	4.41E-06	7.02E-08	9.28E-08	4.40E-06	7.01E-08	2.11E-07	4.40E-06	7.01E-08	5.56E-08	4.40E-06	7.01E-08	9.27E-08	4.40E-06	7.00E-08	9.26E-08	4.40E-06	7.00E-08	2.11E-07	4.39E-06	7.00E-08	9.25E-08	4.39E-06	7.00E-08	9.25E-08	4.39E-06	6.99E-08	9.25E-08	4.39E-06	6.99E-08	9.25E-08	4.39E-06	6.99E-08	2.11E-07	4.39E-06	6.98E-08	2.11E-07	4.38E-06	6.98E-08	2.10E-07	4.38E-06	6.98E-08	9.23E-08	4.38E-06	6.97E-08	9.22E-08	4.38E-06	6.97E-08	9.22E-08	4.38E-06	6.97E-08	9.21E-08	4.37E-06	6.97E-08	9.21E-08	4.37E-06	6.96E-08	9.21E-08	4.37E-06	6.96E-08	9.20E-08	4.37E-06	6.96E-08	9.20E-08	4.37E-06	6.95E-08	9.20E-08	4.36E-06	6.95E-08	2.10E-07	4.36E-06	6.95E-08	5.51E-08	4.36E-06	6.94E-08	9.19E-08	4.36E-06	6.94E-08	9.18E-08	4.36E-06	6.94E-08	9.18E-08	4.35E-06	6.93E-08	5.50E-08	4.35E-06	6.93E-08	5.50E-08	4.35E-06	6.93E-08	9.17E-08	4.35E-06	6.93E-08	2.96E-05	1895.949752	980.6298063	190.491857	0.00282477	0.053124394	0.00907783	0.045961054	0.882702771	0.00156931	0.004739871	0	8319.089143	1679.975884	0.026247412	0	2.932685979	0.288499913	7.307635877	0	3.67E-06	0	0.022852281	3.874664785	4.853583713	0.22274561	0.815928129	120.8533523	0	96.12051304	0	0.001404389	0	1.664149582	0.106212791	0.18038856	2.406654631	0	0.035118102	0.037824563	1.229590007	1.32469126	0.055773123	1.127248037	1.789754908	0	8.06E-06	0	0.24115336	0	2.158828514	2.89E-07	0.000362817	0.008264534	0.00020635	0	0.01055296	0.007802516	0.002019005	0.03079182	0.016133326	0	0.069741558	0.062228372	0.011896744	0.170621311	0	0.195209781	0	7.33E-06	0	0.680960155	0.003842013	15.99983837	0	9.22E-08	0	6.63E-05	4.95E-06	1.50E-10	2.79E-06	1.16E-05	2.00E-09	0.03403398	0.382283308	1.18E-09	2.87E-09	4.97E-13	1.21E-05	1.73E-09	6.86E-06	3.18E-13	1.160556324	0	0.003844815	0.768934075	0.248025982	1.42E-07	7.12E-08	0.00014064	4.66E-07	9.32E-05	3.01E-05	0.386236816	0.000113459	0.311592924	3.837697369	0	0	1.18E-06	0	5.80E-07	1.601054612	0	266.186887	25.02766299	2.48E-05	0.000315414	0	2.73E-05	5.45E-07	5.78E-07	0.000180658	9.90E-09	0	7.96E-05	0.000610811	3.37E-08	4.41E-09	0.43858459	3.19E-05	6.29E-09	4.23E-05	0.00034296	1.29E-09	3.72E-06	0	1.55E-05	2.89E-07	1.74E-06	2.89E-07	8.63E-14	4.06E-11	5.33E-05	8.39E-09	1.24E-06	1.764576104	0.000277681	1.42E-08	1.34E-12	4.53E-10	3.11E-05	5.23E-10	2.48E-09	5.77E-07	9.92E-10	5.78E-07	4.84E-05	0.000296463	0.000192433	7.44E-10	9.84E-11	7.86E-11	4.84E-10	272.9268829	19.3378644	2.84E-05	2.10E-06	6.18E-05	0	0.000258369	0.001098005	0.338129199	3.04E-05	5.97E-06	7.06E-08	1.54E-06	3.61E-07	6.46E-09	0.000366585	1.72E-05	3.23E-08	0.037630809	0	0.000374642	0	0	0	0	0	3.503489691	262.3822517	30.47272056	4.00E-05	1.69E-06	8.70E-05	0	0.000349999	0.001487411	0.537677581	4.12E-05	4.80E-06	5.04E-08	1.06E-06	2.48E-07	4.43E-09	0.000294959	1.40E-05	2.31E-08	0.032963023	0	0.000189572	0	0	0	0	0	3.50954974	264.1544827	27.67246224	3.91E-05	2.33E-06	8.49E-05	0	0.000344009	0.001461957	0.487592032	4.05E-05	6.63E-06	7.49E-08	1.58E-06	3.70E-07	6.63E-09	0.000407257	1.92E-05	3.43E-08	0.040250463	0	0.000288631	0	0	0	0	0	3.500270228	242.2344356	49.81266855	6.56E-05	1.95E-06	0.000142733	0	0.000530287	0.002253595	0.896578546	6.24E-05	5.56E-06	5.75E-08	1.11E-06	2.61E-07	4.66E-09	0.000341391	1.64E-05	2.63E-08	0.03597115	0	0.000131584	0	0	0	0	0	3.505816795	289.7505138	6.322201377	7.13E-06	1.43E-07	1.55E-05	0	6.89E-05	0.000292872	0.109580607	8.11E-06	4.07E-07	3.73E-09	8.65E-08	2.02E-08	3.62E-10	2.50E-05	1.18E-06	1.71E-09	0.015348363	0	7.88E-05	0	0	0	0	0	3.531823574	280.5810593	13.74064747	1.84E-05	1.08E-06	4.00E-05	0	0.000172068	0.000731248	0.238815652	2.03E-05	3.07E-06	3.33E-08	7.48E-07	1.75E-07	3.13E-09	0.000188433	8.82E-06	1.52E-08	0.025988035	0	0.000272662	0	0	0	0	0	3.518235758	292.3059982	1.665411324	6.40E-06	1.38E-06	1.39E-05	0	6.23E-05	0.000264943	0.02938338	7.33E-06	3.93E-06	1.21E-07	2.82E-06	6.60E-07	1.18E-08	0.000241518	1.12E-05	5.51E-08	0.029450114	0	0.002839626	0	0	0	0	0	3.511308675	282.4843267	9.124695124	1.87E-05	2.60E-06	4.06E-05	0	0.000175786	0.000747049	0.158507292	2.07E-05	7.41E-06	1.23E-07	2.78E-06	6.50E-07	1.16E-08	0.000455073	2.12E-05	5.62E-08	0.043356379	0	0.000992043	0	0	0	0	0	3.495653297	274.5748843	19.38804082	2.52E-05	1.22E-06	5.49E-05	0	0.000231126	0.000982229	0.338450285	2.72E-05	3.47E-06	3.65E-08	8.02E-07	1.88E-07	3.36E-09	0.000213231	1.00E-05	1.67E-08	0.0276022	0	0.000217715	0	0	0	0	0	3.516258728	288.1231053	3.962558873	1.22E-05	2.37E-06	2.66E-05	0	0.000117257	0.000498314	0.068884618	1.38E-05	6.74E-06	1.68E-07	3.88E-06	9.07E-07	1.62E-08	0.000413876	1.92E-05	7.69E-08	0.040677787	0	0.002075856	0	0	0	0	0	3.497940132	145.574244	146.0142319	0.000231706	1.06E-06	0.000502779	0	0.001124828	0.004780252	2.993027407	0.000132404	3.02E-06	3.35E-08	3.88E-07	9.08E-08	1.62E-09	0.000185751	1.03E-05	1.54E-08	0.025819695	0	2.14E-05	0	0	0	0	0	3.518699682	201.806051	89.89255909	0.000124437	1.77E-06	0.00027033	0	0.000837425	0.003558855	1.694778588	9.86E-05	5.02E-06	5.23E-08	8.43E-07	1.97E-07	3.52E-09	0.000308474	1.54E-05	2.40E-08	0.03379248	0	6.29E-05	0	0	0	0	0	3.508617816	288.0028153	6.881906254	1.00E-05	8.24E-07	2.18E-05	0	9.64E-05	0.000409645	0.119296278	1.13E-05	2.34E-06	2.77E-08	6.39E-07	1.50E-07	2.68E-09	0.000143772	6.69E-06	1.27E-08	0.023094412	0	0.000416455	0	0	0	0	0	3.521738484	284.9414184	9.168330887	1.39E-05	1.22E-06	3.02E-05	0	0.000131833	0.000560259	0.159019027	1.55E-05	3.47E-06	4.27E-08	9.74E-07	2.28E-07	4.08E-09	0.00021339	9.94E-06	1.95E-08	0.027612841	0	0.000463709	0	0	0	0	0	3.515999044	290.0736866	5.740966994	7.00E-06	2.87E-07	1.52E-05	0	6.77E-05	0.000287829	0.099560547	7.97E-06	8.13E-07	8.06E-09	1.87E-07	4.38E-08	7.84E-10	5.00E-05	2.34E-06	3.69E-09	0.01698164	0	0.000173553	0	0	0	0	0	3.529674242	255.7061169	37.59308804	4.75E-05	1.37E-06	0.000103348	0	0.000405204	0.001722022	0.667417055	4.77E-05	3.90E-06	3.92E-08	8.01E-07	1.87E-07	3.35E-09	0.00023941	1.14E-05	1.79E-08	0.029320098	0	0.000123961	0	0	0	0	0	3.514193695	211.805193	80.30380458	0.000108331	1.63E-06	0.00023539	0	0.000765157	0.003251737	1.49524238	9.01E-05	4.65E-06	4.77E-08	8.07E-07	1.89E-07	3.37E-09	0.000285445	1.41E-05	2.19E-08	0.032172305	0	6.60E-05	0	1.42E-07	7.12E-08	7.12E-08	1.42E-07	3.47610364	265.5541009	26.00325663	3.77E-05	2.49E-06	8.19E-05	0	0.000333606	0.001417747	0.457621385	3.93E-05	7.10E-06	8.24E-08	1.75E-06	4.10E-07	7.33E-09	0.000435944	2.06E-05	3.77E-08	0.042134571	0	0.000329195	0	0	0	0	0	3.497862481	1.54E-06	1.09E-08	1.88E-07	4.42E-08	1.11E-09	9.49E-05	4.51E-06	4.79E-09	0.019907926	0	7.48E-05	0	0	0	0	0	3.526090177	271.1627476	19.86051561	3.16E-05	2.80E-06	6.87E-05	0	0.000285518	0.001213381	0.347841042	3.36E-05	7.97E-06	1.02E-07	2.21E-06	5.18E-07	9.27E-09	0.000489544	2.30E-05	4.67E-08	0.045617262	0	0.000486331	0	0	0	0	0	3.49331887	8.28E-05	5.80E-07	2.23E-06	5.80E-07	0.000174886	0.00011583	3.74E-05	0	0	0	0	5.79E-07	1.18E-06	0	8.27E-05	5.79E-07	2.23E-06	5.79E-07	5.79E-07	3.73E-05	0.000174651	0.000115674	0	0	0	5.78E-07	1.18E-06	0	8.26E-05	5.78E-07	2.22E-06	5.78E-07	5.78E-07	3.73E-05	0.000174416	0.000115519	0	0	0	5.78E-07	1.18E-06	0	8.25E-05	5.78E-07	2.22E-06	5.77E-07	5.78E-07	3.72E-05	0.000174183	0.000115364	0	0	0	5.77E-07	1.18E-06	0	8.24E-05	5.77E-07	2.22E-06	5.77E-07	5.77E-07	3.72E-05	0.00017395	0.000115211	0	0	0	5.76E-07	1.18E-06	0	8.23E-05	5.76E-07	2.22E-06	5.76E-07	5.76E-07	3.71E-05	0.000173719	0.000115057	0	0	0	5.75E-07	1.18E-06	0	8.22E-05	5.75E-07	2.21E-06	5.75E-07	5.75E-07	3.71E-05	0.000173489	0.000114905	0	0	0	5.75E-07	1.17E-06	0	8.21E-05	5.75E-07	2.21E-06	5.74E-07	5.75E-07	3.70E-05	0.00017326	0.000114754	0	0	0	5.74E-07	1.18E-06	0	8.19E-05	5.74E-07	2.21E-06	5.74E-07	5.74E-07	3.70E-05	0.000173033	0.000114604	0	0	0	5.73E-07	1.17E-06	0	8.18E-05	5.73E-07	2.20E-06	5.73E-07	5.73E-07	3.69E-05	0.000172808	0.000114455	0	0	0	5.72E-07	1.17E-06	0	8.17E-05	5.72E-07	2.20E-06	5.72E-07	5.72E-07	3.69E-05	0.000172585	0.000114307	0	0	0	5.72E-07	1.17E-06	0	8.16E-05	5.72E-07	2.20E-06	5.71E-07	5.72E-07	3.68E-05	0.000172363	0.000114161	0	0	0	5.71E-07	1.17E-06	0	8.15E-05	5.71E-07	2.20E-06	5.71E-07	5.71E-07	3.68E-05	0.000172144	0.000114016	0	0	0	5.70E-07	1.16E-06	0	8.14E-05	5.70E-07	2.19E-06	5.70E-07	5.70E-07	3.67E-05	0.000171926	0.000113872	0	0	0	5.69E-07	1.17E-06	0	8.13E-05	5.69E-07	2.19E-06	5.69E-07	5.69E-07	3.67E-05	0.000171711	0.00011373	0	0	0	5.69E-07	1.16E-06	0	8.12E-05	5.69E-07	2.19E-06	5.69E-07	5.69E-07	3.66E-05	0.000171499	0.000113589	0	0	0	5.68E-07	1.16E-06	0	8.11E-05	5.68E-07	2.18E-06	5.68E-07	5.68E-07	3.66E-05	0.000171288	0.00011345	0	0	0	5.67E-07	1.16E-06	0	8.10E-05	5.67E-07	2.18E-06	5.67E-07	5.67E-07	3.66E-05	0.000171081	0.000113313	0	0	0	5.67E-07	1.16E-06	0	8.09E-05	5.67E-07	2.18E-06	5.66E-07	5.67E-07	3.65E-05	0.000170875	0.000113178	0	0	0	5.66E-07	1.15E-06	0	8.08E-05	5.66E-07	2.18E-06	5.66E-07	5.66E-07	3.65E-05	0.000170673	0.000113044	0	0	0	5.65E-07	1.16E-06	0	8.07E-05	5.65E-07	2.17E-06	5.65E-07	5.65E-07	3.64E-05	0.000170474	0.000112912	0	0	0	5.65E-07	1.15E-06	0	8.06E-05	5.65E-07	2.17E-06	5.64E-07	5.65E-07	3.64E-05	0.000170277	0.000112782	0	0	0	5.64E-07	1.15E-06	0	8.05E-05	5.64E-07	2.17E-06	5.64E-07	5.64E-07	3.63E-05	0.000170083	0.000112655	0	0	0	5.63E-07	1.15E-06	0	8.05E-05	5.63E-07	2.17E-06	5.63E-07	5.63E-07	3.63E-05	0.000169893	0.000112529	0	0	0	5.63E-07	1.14E-06	0	8.04E-05	5.63E-07	2.16E-06	5.63E-07	5.63E-07	3.63E-05	0.000169705	0.000112405	0	0	0	5.62E-07	1.15E-06	0	8.03E-05	5.62E-07	2.16E-06	5.62E-07	5.62E-07	3.62E-05	0.000169521	0.000112284	0	0	0	5.61E-07	1.14E-06	0	8.02E-05	5.61E-07	2.16E-06	5.61E-07	5.61E-07	3.62E-05	0.00016934	0.000112164	0	0	0	5.61E-07	1.15E-06	0	8.01E-05	5.61E-07	2.16E-06	5.61E-07	5.61E-07	3.61E-05	0.000169163	0.000112047	0	0	0	5.60E-07	1.14E-06	0	8.00E-05	5.60E-07	2.15E-06	5.60E-07	5.60E-07	3.61E-05	0.000168989	0.000111933	0	0	0	5.60E-07	1.15E-06	0	7.99E-05	5.60E-07	2.15E-06	5.60E-07	5.60E-07	3.61E-05	0.000168819	0.00011182	0	0	0	5.59E-07	1.14E-06	0	7.99E-05	5.59E-07	2.15E-06	5.59E-07	5.59E-07	3.60E-05	0.000168652	0.00011171	0	0	0	5.59E-07	1.13E-06	0	7.98E-05	5.59E-07	2.15E-06	5.58E-07	5.59E-07	3.60E-05	0.000168489	0.000111603	0	0	0	5.58E-07	1.14E-06	0	7.97E-05	5.58E-07	2.15E-06	5.58E-07	5.58E-07	3.60E-05	0.000168329	0.000111497	0	0	0	5.57E-07	1.14E-06	0	7.96E-05	5.57E-07	2.14E-06	5.57E-07	5.57E-07	3.59E-05	0.000168172	0.000111394	0	0	0	5.57E-07	1.14E-06	0	7.96E-05	5.57E-07	2.14E-06	5.57E-07	5.57E-07	3.59E-05	0.00016802	0.000111294	0	0	0	5.56E-07	1.14E-06	0	7.95E-05	5.56E-07	2.14E-06	5.56E-07	5.56E-07	3.59E-05	0.000167871	0.000111196	0	0	0	5.56E-07	1.14E-06	0	7.94E-05	5.56E-07	2.14E-06	5.56E-07	5.56E-07	3.58E-05	0.000167727	0.000111101	0	0	0	5.56E-07	1.13E-06	0	7.93E-05	5.55E-07	2.14E-06	5.55E-07	5.56E-07	3.58E-05	0.000167586	0.000111008	0	0	0	5.55E-07	1.14E-06	0	7.93E-05	5.55E-07	2.13E-06	5.55E-07	5.55E-07	3.58E-05	0.000167449	0.000110918	0	0	0	5.55E-07	1.13E-06	0	7.92E-05	5.55E-07	2.13E-06	5.55E-07	5.55E-07	3.58E-05	0.000167317	0.000110831	0	0	0	5.54E-07	1.13E-06	0	7.92E-05	5.54E-07	2.13E-06	5.54E-07	5.54E-07	3.57E-05	0.000167188	0.000110746	0	0	0	5.54E-07	1.14E-06	0	7.91E-05	5.54E-07	2.13E-06	5.54E-07	5.54E-07	3.57E-05	0.000167062	0.000110664	0	0	0	5.53E-07	1.12E-06	0	7.90E-05	5.53E-07	2.13E-06	5.53E-07	5.53E-07	3.57E-05	0.000166941	0.000110584	0	0	0	5.53E-07	1.13E-06	0	7.90E-05	5.53E-07	2.13E-06	5.53E-07	5.53E-07	3.56E-05	0.000166823	0.000110506	0	0	0	5.53E-07	1.13E-06	0	7.89E-05	5.53E-07	2.13E-06	5.52E-07	5.53E-07	3.56E-05	0.000166709	0.000110431	0	0	0	5.52E-07	1.13E-06	0	7.89E-05	5.52E-07	2.12E-06	5.52E-07	5.52E-07	3.56E-05	0.000166599	0.000110359	0	0	0	5.52E-07	1.13E-06	0	7.88E-05	5.52E-07	2.12E-06	5.52E-07	5.52E-07	3.56E-05	0.000166493	0.000110289	0	0	0	5.51E-07	1.13E-06	0	7.88E-05	5.51E-07	2.12E-06	5.51E-07	5.51E-07	3.56E-05	0.000166391	0.000110222	0	0	0	5.51E-07	1.12E-06	0	7.87E-05	5.51E-07	2.12E-06	5.51E-07	5.51E-07	3.55E-05	0.000166293	0.000110158	0	0	0	5.51E-07	1.13E-06	0	7.87E-05	5.51E-07	2.12E-06	5.51E-07	5.51E-07	3.55E-05	0.000166199	0.000110096	0	0	0	5.50E-07	1.12E-06	0	7.86E-05	5.50E-07	2.12E-06	5.50E-07	5.50E-07	3.55E-05	0.000166108	0.000110037	0	0	0	5.50E-07	1.11E-06	0	7.86E-05	5.50E-07	2.12E-06	5.50E-07	5.50E-07	3.55E-05	0.000166021	0.00010998	0	0	0	5.50E-07	1.12E-06	0	7.86E-05	5.50E-07	2.11E-06	5.50E-07	5.50E-07	3.55E-05	0.000165938	0.000109925	0	0	0	5.50E-07	1.12E-06	0	7.85E-05	5.50E-07	2.11E-06	5.50E-07	5.50E-07	3.54E-05	0.000165858	0.000109872	0	0	0	5.49E-07	1.12E-06	0	7.85E-05	5.49E-07	2.11E-06	5.49E-07	5.49E-07	3.54E-05	0.000165782	0.000109822	0	0	0	5.49E-07	1.12E-06	0	7.84E-05	5.49E-07	2.11E-06	5.49E-07	5.49E-07	3.54E-05	0.000165708	0.000109774	0	0	0	5.49E-07	1.12E-06	0	7.84E-05	5.49E-07	2.11E-06	5.49E-07	5.49E-07	3.54E-05	0.000165639	0.000109729	0	0	0	5.49E-07	1.12E-06	0	7.84E-05	5.49E-07	2.11E-06	5.49E-07	5.49E-07	3.54E-05	0.000165572	0.000109685	0	0	0	5.48E-07	1.12E-06	0	7.83E-05	5.48E-07	2.11E-06	5.48E-07	5.48E-07	3.54E-05	0.00016551	0.000109644	0	0	0	5.48E-07	1.12E-06	0	7.83E-05	5.48E-07	2.11E-06	5.48E-07	5.48E-07	3.54E-05	0.00016545	0.000109605	0	0	0	5.48E-07	1.12E-06	0	7.83E-05	5.48E-07	2.11E-06	5.48E-07	5.48E-07	3.53E-05	0.000165394	0.000109569	0	0	0	5.48E-07	1.12E-06	0	7.83E-05	5.48E-07	2.11E-06	5.48E-07	5.48E-07	3.53E-05	0.000165341	0.000109534	0	0	0	5.48E-07	1.12E-06	0	7.82E-05	5.48E-07	2.11E-06	5.48E-07	5.48E-07	3.53E-05	0.000165291	0.000109501	0	0	0	5.48E-07	1.11E-06	0	7.82E-05	5.48E-07	2.11E-06	5.48E-07	5.48E-07	3.53E-05	0.000165244	0.00010947	0	0	0	5.47E-07	1.11E-06	0	7.82E-05	5.47E-07	2.11E-06	5.47E-07	5.47E-07	3.53E-05	0.000165199	0.000109441	0	0	0	5.47E-07	1.11E-06	0	7.82E-05	5.47E-07	2.10E-06	5.47E-07	5.47E-07	3.53E-05	0.000165157	0.000109413	0	0	0	5.47E-07	1.11E-06	0	7.82E-05	5.47E-07	2.10E-06	5.47E-07	5.47E-07	3.53E-05	0.000165116	0.000109387	0	0	0	5.47E-07	1.11E-06	0	7.81E-05	5.47E-07	2.10E-06	5.47E-07	5.47E-07	3.53E-05	0.000165078	0.000109362	0	0	0	5.47E-07	1.11E-06	0	7.81E-05	5.47E-07	2.10E-06	5.47E-07	5.47E-07	3.53E-05	0.000165043	0.000109339	0	0	0	5.47E-07	1.11E-06	0	7.81E-05	5.47E-07	2.10E-06	5.47E-07	5.47E-07	3.53E-05	0.000165009	0.000109317	0	0	0	5.47E-07	1.12E-06	0	7.81E-05	5.47E-07	2.10E-06	5.47E-07	5.47E-07	3.53E-05	0.000164978	0.000109297	0	0	0	5.46E-07	1.11E-06	0	7.81E-05	5.46E-07	2.10E-06	5.46E-07	5.46E-07	3.53E-05	0.000164949	0.000109278	0	0	0	5.46E-07	1.11E-06	0	7.81E-05	5.46E-07	2.10E-06	5.46E-07	5.46E-07	3.52E-05	0.000164923	0.000109261	0	0	0	5.46E-07	1.12E-06	0	7.80E-05	5.46E-07	2.10E-06	5.46E-07	5.46E-07	3.52E-05	0.000164898	0.000109244	0	0	0	5.46E-07	1.11E-06	0	7.80E-05	5.46E-07	2.10E-06	5.46E-07	5.46E-07	3.52E-05	0.000164875	0.000109229	0	0	0	5.46E-07	1.11E-06	0	7.80E-05	5.46E-07	2.10E-06	5.46E-07	5.46E-07	3.52E-05	0.000164853	0.000109215	0	0	0	5.46E-07	1.12E-06	0	7.80E-05	5.46E-07	2.10E-06	5.46E-07	5.46E-07	3.52E-05	0.000164833	0.000109202	0	0	0	5.46E-07	1.11E-06	0	7.80E-05	5.46E-07	2.10E-06	5.46E-07	5.46E-07	3.52E-05	0.000164813	0.000109189	0	0	0	5.46E-07	1.11E-06	0	7.80E-05	5.46E-07	2.10E-06	5.46E-07	5.46E-07	3.52E-05	0.000164794	0.000109176	0	0	0	5.46E-07	1.12E-06	0	7.80E-05	5.46E-07	2.10E-06	5.46E-07	5.46E-07	3.52E-05	0.000164776	0.000109164	0	0	0	5.46E-07	1.11E-06	0	7.80E-05	5.46E-07	2.10E-06	5.46E-07	5.46E-07	3.52E-05	0.000164758	0.000109153	0	0	0	5.46E-07	1.11E-06	0	7.80E-05	5.46E-07	2.10E-06	5.46E-07	5.46E-07	3.52E-05	0.00016474	0.000109141	0	0	0	5.46E-07	1.11E-06	0	7.80E-05	5.46E-07	2.10E-06	5.46E-07	5.46E-07	3.52E-05	0.000164723	0.00010913	0	0	0	5.46E-07	1.11E-06	0	7.80E-05	5.46E-07	2.10E-06	5.46E-07	5.46E-07	3.52E-05	0.000164707	0.000109119	0	0	0	5.46E-07	1.11E-06	0	7.79E-05	5.46E-07	2.10E-06	5.46E-07	5.46E-07	3.52E-05	0.00016469	0.000109108	0	0	0	5.46E-07	1.12E-06	0	7.79E-05	5.46E-07	2.10E-06	5.46E-07	5.46E-07	3.52E-05	0.000164674	0.000109098	0	0	0	5.45E-07	1.11E-06	0	7.79E-05	5.45E-07	2.10E-06	5.46E-07	5.45E-07	3.52E-05	0.000164658	0.000109087	0	0	0	5.45E-07	1.11E-06	0	7.79E-05	5.45E-07	2.10E-06	5.45E-07	5.45E-07	3.52E-05	0.000164642	0.000109076	0	0	0	5.45E-07	1.11E-06	0	7.79E-05	5.45E-07	2.10E-06	5.45E-07	5.45E-07	3.52E-05	0.000164626	0.000109065	0	0	0	5.45E-07	1.11E-06	0	7.79E-05	5.45E-07	2.10E-06	5.45E-07	5.45E-07	3.52E-05	0.000164609	0.000109054	0	0	0	5.45E-07	1.11E-06	0	7.79E-05	5.45E-07	2.10E-06	5.45E-07	5.45E-07	3.52E-05	0.000164591	0.000109042	0	0	0	5.45E-07	1.11E-06	0	7.79E-05	5.45E-07	2.10E-06	5.45E-07	5.45E-07	3.52E-05	0.000164573	0.00010903	0	0	0	5.45E-07	1.12E-06	0	7.79E-05	5.45E-07	2.10E-06	5.45E-07	5.45E-07	3.52E-05	0.000164553	0.000109016	0	0	0	5.45E-07	1.11E-06	0	7.79E-05	5.45E-07	2.10E-06	5.45E-07	5.45E-07	3.52E-05	0.000164531	0.000109002	0	0	0	5.45E-07	1.11E-06	0	7.79E-05	5.45E-07	2.10E-06	5.45E-07	5.45E-07	3.52E-05	0.000164509	0.000108987	0	0	0	5.45E-07	1.11E-06	0	7.78E-05	5.45E-07	2.10E-06	5.45E-07	5.45E-07	3.52E-05	0.000164484	0.00010897	0	0	0	5.45E-07	1.11E-06	0	7.78E-05	5.45E-07	2.10E-06	5.45E-07	5.45E-07	3.51E-05	0.000164458	0.000108953	0	0	0	5.45E-07	1.11E-06	0	7.78E-05	5.45E-07	2.10E-06	5.45E-07	5.45E-07	3.51E-05	0.00016443	0.000108934	0	0	0	5.45E-07	1.11E-06	0	7.78E-05	5.45E-07	2.09E-06	5.45E-07	5.45E-07	3.51E-05	0.0001644	0.000108914	0	0	0	5.45E-07	1.11E-06	0	7.78E-05	5.45E-07	2.09E-06	5.45E-07	5.45E-07	3.51E-05	0.000164369	0.000108892	0	0	0	5.44E-07	1.11E-06	0	7.78E-05	5.44E-07	2.09E-06	5.44E-07	5.44E-07	3.51E-05	0.000164335	0.00010887	0	0	0	5.44E-07	1.11E-06	0	7.78E-05	5.44E-07	2.09E-06	5.44E-07	5.44E-07	3.51E-05	0.000164299	0.000108846	0	0	0	5.44E-07	1.11E-06	0	7.77E-05	5.44E-07	2.09E-06	5.44E-07	5.44E-07	3.51E-05	0.000164261	0.00010882	0	0	0	5.44E-07	1.10E-06	0	7.77E-05	5.44E-07	2.09E-06	5.44E-07	5.44E-07	3.51E-05	0.00016422	0.000108792	0	0	0	5.44E-07	1.11E-06	0	7.77E-05	5.44E-07	2.09E-06	5.44E-07	5.44E-07	3.51E-05	0.000164176	0.000108763	0	0	0	5.44E-07	1.11E-06	0	7.77E-05	5.44E-07	2.09E-06	5.44E-07	5.44E-07	3.51E-05	0.00016413	0.000108732	0	0	0	5.44E-07	1.11E-06	0	7.77E-05	5.44E-07	2.09E-06	5.44E-07	5.44E-07	3.51E-05	0.000164081	0.000108699	0	0	0	5.43E-07	1.11E-06	0	7.76E-05	5.43E-07	2.09E-06	5.43E-07	5.43E-07	3.51E-05	0.000164029	0.000108664	0	0	0	5.43E-07	1.11E-06	0	7.76E-05	5.43E-07	2.09E-06	5.43E-07	5.43E-07	3.50E-05	0.000163974	0.000108627	0	0	0	5.43E-07	1.11E-06	0	7.76E-05	5.43E-07	2.09E-06	5.43E-07	5.43E-07	3.50E-05	0.000163915	0.000108588	0	0	0	5.43E-07	1.11E-06	0	7.76E-05	5.43E-07	2.09E-06	5.43E-07	5.43E-07	3.50E-05	0.000163853	0.000108546	0	0	0	5.43E-07	1.11E-06	0	7.75E-05	5.43E-07	2.09E-06	5.43E-07	5.43E-07	3.50E-05	0.000163788	0.000108502	0	0	0	5.43E-07	1.11E-06	0	7.75E-05	5.43E-07	2.09E-06	5.42E-07	5.43E-07	3.50E-05	0.000163718	0.000108456	0	0	0	5.42E-07	1.11E-06	0	7.75E-05	5.42E-07	2.09E-06	5.42E-07	5.42E-07	3.50E-05	0.000163645	0.000108407	0	0	0	5.42E-07	1.11E-06	0	7.74E-05	5.42E-07	2.08E-06	5.42E-07	5.42E-07	3.50E-05	0.000163569	0.000108356	0	0	0	5.42E-07	1.10E-06	0	7.74E-05	5.42E-07	2.08E-06	5.42E-07	5.42E-07	3.49E-05	0.000163489	0.000108302	0	0	0	5.42E-07	1.10E-06	0	7.74E-05	5.42E-07	2.08E-06	5.41E-07	5.42E-07	3.49E-05	0.000163405	0.000108246	0	0	0	5.41E-07	1.11E-06	0	7.73E-05	5.41E-07	2.08E-06	5.41E-07	5.41E-07	3.49E-05	0.000163317	0.000108187	0	0	0	5.41E-07	1.10E-06	0	7.73E-05	5.41E-07	2.08E-06	5.41E-07	5.41E-07	3.49E-05	0.000163225	0.000108125	0	0	0	5.41E-07	1.11E-06	0	7.72E-05	5.41E-07	2.08E-06	5.41E-07	5.41E-07	3.49E-05	0.000163129	0.000108061	0	0	0	5.40E-07	1.10E-06	0	7.72E-05	5.40E-07	2.08E-06	5.40E-07	5.40E-07	3.48E-05	0.000163029	0.000107994	0	0	0	5.40E-07	1.11E-06	0	7.71E-05	5.40E-07	2.08E-06	5.40E-07	5.40E-07	3.48E-05	0.000162924	0.000107925	0	0	0	5.40E-07	1.11E-06	0	7.71E-05	5.40E-07	2.08E-06	5.40E-07	5.40E-07	3.48E-05	0.000162816	0.000107852	0	0	0	5.39E-07	1.10E-06	0	7.70E-05	5.39E-07	2.07E-06	5.39E-07	5.39E-07	3.48E-05	0.000162703	0.000107777	0	0	0	5.39E-07	1.10E-06	0	7.70E-05	5.39E-07	2.07E-06	5.39E-07	5.39E-07	3.47E-05	0.000162586	0.000107699	0	0	0	5.38E-07	1.10E-06	0	7.69E-05	5.38E-07	2.07E-06	5.38E-07	5.38E-07	3.47E-05	0.000162465	0.000107617	0	0	0	5.38E-07	1.10E-06	0	7.69E-05	5.38E-07	2.07E-06	5.38E-07	5.38E-07	3.47E-05	0.000162339	0.000107533	0	0	0	5.38E-07	1.10E-06	0	7.68E-05	5.38E-07	2.07E-06	5.38E-07	5.38E-07	3.47E-05	0.000162208	0.000107446	0	0	0	5.37E-07	1.10E-06	0	7.67E-05	5.37E-07	2.07E-06	5.37E-07	5.37E-07	3.46E-05	0.000162073	0.000107356	0	0	0	5.37E-07	1.09E-06	0	7.67E-05	5.37E-07	2.06E-06	5.37E-07	5.37E-07	3.46E-05	0.000161934	0.000107263	0	0	0	5.36E-07	1.10E-06	0	7.66E-05	5.36E-07	2.06E-06	5.36E-07	5.36E-07	3.46E-05	0.00016179	0.000107167	0	0	0	5.36E-07	1.10E-06	0	7.65E-05	5.36E-07	2.06E-06	5.36E-07	5.36E-07	3.45E-05	0.000161642	0.000107068	0	0	0	5.35E-07	1.10E-06	0	7.65E-05	5.35E-07	2.06E-06	5.35E-07	5.35E-07	3.45E-05	0.000161489	0.000106966	0	0	0	5.35E-07	1.09E-06	0	7.64E-05	5.35E-07	2.06E-06	5.35E-07	5.35E-07	3.45E-05	0.000161332	0.000106861	0	0	0	5.34E-07	1.09E-06	0	7.63E-05	5.34E-07	2.06E-06	5.34E-07	5.34E-07	3.44E-05	0.00016117	0.000106754	0	0	0	5.34E-07	1.09E-06	0	7.62E-05	5.34E-07	2.05E-06	5.34E-07	5.34E-07	3.44E-05	0.000161004	0.000106643	0	0	0	5.33E-07	1.09E-06	0	7.62E-05	5.33E-07	2.05E-06	5.33E-07	5.33E-07	3.44E-05	0.000160834	0.00010653	0	0	0	5.33E-07	1.08E-06	0	7.61E-05	5.33E-07	2.05E-06	5.33E-07	5.33E-07	3.43E-05	0.000160659	0.000106413	0	0	0	5.32E-07	1.08E-06	0	7.60E-05	5.32E-07	2.05E-06	5.32E-07	5.32E-07	3.43E-05	0.00016048	0.000106294	0	0	0	5.31E-07	1.08E-06	0	7.59E-05	5.31E-07	2.04E-06	5.31E-07	5.31E-07	3.43E-05	0.000160297	0.000106172	0	0	0	5.31E-07	1.08E-06	0	7.58E-05	5.31E-07	2.04E-06	5.31E-07	5.31E-07	3.42E-05	0.000160109	0.000106047	0	0	0	5.30E-07	1.08E-06	0	7.57E-05	5.30E-07	2.04E-06	5.30E-07	5.30E-07	3.42E-05	0.000159917	0.000105919	0	0	0	5.30E-07	1.08E-06	0	7.56E-05	5.30E-07	2.04E-06	5.29E-07	5.30E-07	3.41E-05	0.000159721	0.000105789	0	0	0	5.29E-07	1.08E-06	0	7.55E-05	5.29E-07	2.03E-06	5.29E-07	5.29E-07	3.41E-05	0.000159521	0.000105655	0	0	0	5.28E-07	1.08E-06	0	7.55E-05	5.28E-07	2.03E-06	5.28E-07	5.28E-07	3.40E-05	0.000159316	0.000105519	0	0	0	5.28E-07	1.07E-06	0	7.54E-05	5.28E-07	2.03E-06	5.27E-07	5.28E-07	3.40E-05	0.000159108	0.000105381	0	0	0	5.27E-07	1.08E-06	0	7.53E-05	5.27E-07	2.03E-06	5.27E-07	5.27E-07	3.40E-05	0.000158896	0.000105239	0	0	0	5.26E-07	1.07E-06	0	7.52E-05	5.26E-07	2.02E-06	5.26E-07	5.26E-07	3.39E-05	0.00015868	0.000105096	0	0	0	5.25E-07	1.07E-06	0	7.51E-05	5.25E-07	2.02E-06	5.25E-07	5.25E-07	3.39E-05	0.00015846	0.000104949	0	0	0	5.25E-07	1.07E-06	0	7.49E-05	5.25E-07	2.02E-06	5.25E-07	5.25E-07	3.38E-05	0.000158236	0.000104801	0	0	0	5.24E-07	1.07E-06	0	7.48E-05	5.24E-07	2.02E-06	5.24E-07	5.24E-07	3.38E-05	0.000158009	0.00010465	0	0	0	5.23E-07	1.06E-06	0	7.47E-05	5.23E-07	2.01E-06	5.23E-07	5.23E-07	3.37E-05	0.000157778	0.000104496	0	0	0	5.22E-07	1.07E-06	0	7.46E-05	5.22E-07	2.01E-06	5.22E-07	5.22E-07	3.37E-05	0.000157544	0.00010434	0	0	0	5.22E-07	1.06E-06	0	7.45E-05	5.22E-07	2.01E-06	5.22E-07	5.22E-07	3.36E-05	0.000157306	0.000104183	0	0	0	5.21E-07	1.07E-06	0	7.44E-05	5.21E-07	2.00E-06	5.21E-07	5.21E-07	3.36E-05	0.000157066	0.000104023	0	0	0	5.20E-07	1.07E-06	0	7.43E-05	5.20E-07	2.00E-06	5.20E-07	5.20E-07	3.35E-05	0.000156822	0.000103861	0	0	0	5.19E-07	1.06E-06	0	7.42E-05	5.19E-07	2.00E-06	5.19E-07	5.19E-07	3.35E-05	0.000156575	0.000103696	0	0	0	5.18E-07	1.06E-06	0	7.40E-05	5.18E-07	1.99E-06	5.18E-07	5.18E-07	3.34E-05	0.000156325	0.000103531	0	0	0	5.18E-07	1.05E-06	0	7.39E-05	5.18E-07	1.99E-06	5.18E-07	5.18E-07	3.33E-05	0.000156072	0.000103363	0	0	0	5.17E-07	1.05E-06	0	7.38E-05	5.17E-07	1.99E-06	5.17E-07	5.17E-07	3.33E-05	0.000155817	0.000103193	0	0	0	5.16E-07	1.05E-06	0	7.37E-05	5.16E-07	1.98E-06	5.16E-07	5.16E-07	3.32E-05	0.000155559	0.000103022	0	0	0	5.15E-07	1.06E-06	0	7.36E-05	5.15E-07	1.98E-06	5.15E-07	5.15E-07	3.32E-05	0.000155299	0.000102849	0	0	0	5.14E-07	1.04E-06	0	7.34E-05	5.14E-07	1.98E-06	5.14E-07	5.14E-07	3.31E-05	0.000155036	0.000102675	0	0	0	5.13E-07	1.04E-06	0	7.33E-05	5.13E-07	1.97E-06	5.13E-07	5.13E-07	3.31E-05	0.000154772	0.000102499	0	0	0	5.12E-07	1.04E-06	0	7.32E-05	5.12E-07	1.97E-06	5.12E-07	5.12E-07	3.30E-05	0.000154505	0.000102322	0	0	0	5.12E-07	1.05E-06	0	7.31E-05	5.12E-07	1.97E-06	5.11E-07	5.12E-07	3.30E-05	0.000154236	0.000102144	0	0	0	5.11E-07	1.04E-06	0	7.29E-05	5.11E-07	1.96E-06	5.11E-07	5.11E-07	3.29E-05	0.000153966	0.000101965	0	0	0	5.10E-07	1.04E-06	0	7.28E-05	5.10E-07	1.96E-06	5.10E-07	5.10E-07	3.28E-05	0.000153694	0.000101784	0	0	0	5.09E-07	1.04E-06	0	7.27E-05	5.09E-07	1.96E-06	5.09E-07	5.09E-07	3.28E-05	0.00015342	0.000101603	0	0	0	5.08E-07	1.03E-06	0	7.25E-05	5.08E-07	1.95E-06	5.08E-07	5.08E-07	3.27E-05	0.000153145	0.00010142	0	0	0	5.07E-07	1.04E-06	0	7.24E-05	5.07E-07	1.95E-06	5.07E-07	5.07E-07	3.27E-05	0.000152869	0.000101237	0	0	0	5.06E-07	1.03E-06	0	7.23E-05	5.06E-07	1.95E-06	5.06E-07	5.06E-07	3.26E-05	0.000152592	0.000101053	0	0	0	5.05E-07	1.03E-06	0	7.22E-05	5.05E-07	1.94E-06	5.05E-07	5.05E-07	3.25E-05	0.000152314	0.000100869	0	0	0	5.04E-07	1.02E-06	0	7.20E-05	5.04E-07	1.94E-06	5.04E-07	5.04E-07	3.25E-05	0.000152035	0.000100684	0	0	0	5.03E-07	1.03E-06	0	7.19E-05	5.03E-07	1.94E-06	5.03E-07	5.03E-07	3.24E-05	0.000151756	0.000100499	0	0	0	5.02E-07	1.02E-06	0	7.18E-05	5.02E-07	1.93E-06	5.02E-07	5.02E-07	3.24E-05	0.000151476	0.000100314	0	0	0	5.02E-07	1.02E-06	0	7.16E-05	5.02E-07	1.93E-06	5.01E-07	5.02E-07	3.23E-05	0.000151196	0.000100128	0	0	0	5.01E-07	1.02E-06	0	7.15E-05	5.01E-07	1.93E-06	5.00E-07	5.01E-07	3.22E-05	0.000150916	9.99E-05	0	0	0	5.00E-07	1.02E-06	0	7.14E-05	5.00E-07	1.92E-06	5.00E-07	5.00E-07	3.22E-05	0.000150636	9.98E-05	0	0	0	4.99E-07	1.02E-06	0	7.12E-05	4.99E-07	1.92E-06	4.99E-07	4.99E-07	3.21E-05	0.000150356	9.96E-05	0	0	0	4.98E-07	1.02E-06	0	7.11E-05	4.98E-07	1.91E-06	4.98E-07	4.98E-07	3.21E-05	0.000150076	9.94E-05	0	0	0	4.97E-07	1.01E-06	0	7.10E-05	4.97E-07	1.91E-06	4.97E-07	4.97E-07	3.20E-05	0.000149797	9.92E-05	0	0	0	4.96E-07	1.02E-06	0	7.08E-05	4.96E-07	1.91E-06	4.96E-07	4.96E-07	3.19E-05	0.000149518	9.90E-05	0	0	0	4.95E-07	1.01E-06	0	7.07E-05	4.95E-07	1.90E-06	4.95E-07	4.95E-07	3.19E-05	0.00014924	9.88E-05	0	0	0	4.94E-07	1.01E-06	0	7.06E-05	4.94E-07	1.90E-06	4.94E-07	4.94E-07	3.18E-05	0.000148963	9.86E-05	0	0	0	4.93E-07	1.01E-06	0	7.04E-05	4.93E-07	1.90E-06	4.93E-07	4.93E-07	3.18E-05	0.000148688	9.85E-05	0	0	0	4.92E-07	1.00E-06	0	7.03E-05	4.92E-07	1.89E-06	4.92E-07	4.92E-07	3.17E-05	0.000148413	9.83E-05	0	0	0	4.91E-07	1.00E-06	0	7.02E-05	4.91E-07	1.89E-06	4.91E-07	4.91E-07	3.17E-05	0.00014814	9.81E-05	0	0	0	4.91E-07	1.00E-06	0	7.01E-05	4.91E-07	1.89E-06	4.90E-07	4.91E-07	3.16E-05	0.000147868	9.79E-05	0	0	0	4.90E-07	1.00E-06	0	6.99E-05	4.90E-07	1.88E-06	4.89E-07	4.90E-07	3.15E-05	0.000147598	9.77E-05	0	0	0	4.89E-07	9.94E-07	0	6.98E-05	4.89E-07	1.88E-06	4.89E-07	4.89E-07	3.15E-05	0.00014733	9.76E-05	0	0	0	4.88E-07	9.96E-07	0	6.97E-05	4.88E-07	1.88E-06	4.88E-07	4.88E-07	3.14E-05	0.000147064	9.74E-05	0	0	0	4.87E-07	9.92E-07	0	6.95E-05	4.87E-07	1.87E-06	4.87E-07	4.87E-07	3.14E-05	0.0001468	9.72E-05	0	0	0	4.86E-07	9.88E-07	0	6.94E-05	4.86E-07	1.87E-06	4.86E-07	4.86E-07	3.13E-05	0.000146538	9.70E-05	0	0	0	4.85E-07	9.88E-07	0	6.93E-05	4.85E-07	1.87E-06	4.85E-07	4.85E-07	3.13E-05	0.000146279	9.69E-05	0	0	0	4.84E-07	9.91E-07	0	6.92E-05	4.84E-07	1.86E-06	4.84E-07	4.84E-07	3.12E-05	0.000146022	9.67E-05	0	0	0	4.84E-07	9.83E-07	0	6.91E-05	4.84E-07	1.86E-06	4.83E-07	4.84E-07	3.11E-05	0.000145768	9.65E-05	0	0	0	4.83E-07	9.85E-07	0	6.89E-05	4.83E-07	1.86E-06	4.83E-07	4.83E-07	3.11E-05	0.000145516	9.64E-05	0	0	0	4.82E-07	9.79E-07	0	6.88E-05	4.82E-07	1.85E-06	4.82E-07	4.82E-07	3.10E-05	0.000145268	9.62E-05	0	0	0	4.81E-07	9.78E-07	0	6.87E-05	4.81E-07	1.85E-06	4.81E-07	4.81E-07	3.10E-05	0.000145022	9.60E-05	0	0	0	4.80E-07	9.76E-07	0	6.86E-05	4.80E-07	1.85E-06	4.80E-07	4.80E-07	3.09E-05	0.000144779	9.59E-05	0	0	0	4.79E-07	9.80E-07	0	6.85E-05	4.79E-07	1.84E-06	4.79E-07	4.79E-07	3.09E-05	0.00014454	9.57E-05	0	0	0	4.79E-07	9.73E-07	0	6.84E-05	4.79E-07	1.84E-06	4.78E-07	4.79E-07	3.08E-05	0.000144304	9.56E-05	0	0	0	4.78E-07	9.77E-07	0	6.82E-05	4.78E-07	1.84E-06	4.78E-07	4.78E-07	3.08E-05	0.000144072	9.54E-05	0	0	0	4.77E-07	9.74E-07	0	6.81E-05	4.77E-07	1.83E-06	4.77E-07	4.77E-07	3.07E-05	0.000143843	9.53E-05	0	0	0	4.76E-07	9.69E-07	0	6.80E-05	4.76E-07	1.83E-06	4.76E-07	4.76E-07	3.07E-05	0.000143618	9.51E-05	0	0	0	4.76E-07	9.69E-07	0	6.79E-05	4.76E-07	1.83E-06	4.75E-07	4.76E-07	3.06E-05	0.000143397	9.50E-05	0	0	0	4.75E-07	9.68E-07	0	6.78E-05	4.75E-07	1.83E-06	4.75E-07	4.75E-07	3.06E-05	0.000143179	9.48E-05	0	0	0	4.74E-07	9.69E-07	0	6.77E-05	4.74E-07	1.82E-06	4.74E-07	4.74E-07	3.05E-05	0.000142966	9.47E-05	0	0	0	4.73E-07	9.61E-07	0	6.76E-05	4.73E-07	1.82E-06	4.73E-07	4.73E-07	3.05E-05	0.000142756	9.45E-05	0	0	0	4.73E-07	9.66E-07	0	6.75E-05	4.73E-07	1.82E-06	4.73E-07	4.73E-07	3.05E-05	0.000142551	9.44E-05	0	0	0	4.72E-07	9.60E-07	0	6.74E-05	4.72E-07	1.82E-06	4.72E-07	4.72E-07	3.04E-05	0.00014235	9.43E-05	0	0	0	4.71E-07	9.56E-07	0	6.73E-05	4.71E-07	1.81E-06	4.71E-07	4.71E-07	3.04E-05	0.000142153	9.41E-05	0	0	0	4.71E-07	9.62E-07	0	6.72E-05	4.71E-07	1.81E-06	4.71E-07	4.71E-07	3.03E-05	0.00014196	9.40E-05	0	0	0	4.70E-07	9.61E-07	0	6.71E-05	4.70E-07	1.81E-06	4.70E-07	4.70E-07	3.03E-05	0.000141771	9.39E-05	0	0	0	4.69E-07	9.60E-07	0	6.71E-05	4.69E-07	1.81E-06	4.69E-07	4.69E-07	3.03E-05	0.000141587	9.38E-05	0	0	0	4.69E-07	9.56E-07	0	6.70E-05	4.69E-07	1.80E-06	4.69E-07	4.69E-07	3.02E-05	0.000141408	9.37E-05	0	0	0	4.68E-07	9.54E-07	0	6.69E-05	4.68E-07	1.80E-06	4.68E-07	4.68E-07	3.02E-05	0.000141233	9.35E-05	0	0	0	4.68E-07	9.56E-07	0	6.68E-05	4.68E-07	1.80E-06	4.68E-07	4.68E-07	3.01E-05	0.000141062	9.34E-05	0	0	0	4.67E-07	9.53E-07	0	6.67E-05	4.67E-07	1.80E-06	4.67E-07	4.67E-07	3.01E-05	0.000140896	9.33E-05	0	0	0	4.67E-07	9.48E-07	0	6.66E-05	4.67E-07	1.79E-06	4.67E-07	4.67E-07	3.01E-05	0.000140735	9.32E-05	0	0	0	4.66E-07	9.47E-07	0	6.66E-05	4.66E-07	1.79E-06	4.66E-07	4.66E-07	3.00E-05	0.000140578	9.31E-05	0	0	0	4.66E-07	9.53E-07	0	6.65E-05	4.66E-07	1.79E-06	4.65E-07	4.66E-07	3.00E-05	0.000140426	9.30E-05	0	0	0	4.65E-07	9.56E-07	0	6.64E-05	4.65E-07	1.79E-06	4.65E-07	4.65E-07	3.00E-05	0.000140278	9.29E-05	0.136760059	0	0	3.18E-05	0.000645638	9.40E-05	4.65E-07	4.27E-07	7.86E-06	1.67E-06	0.015779544	5.69E-06	0.01084741	0.002100412	0.002580726	9.29E-07	0.001773679	0.000340872	4.58E-07	9.15E-05	2.95E-05	4.78E-05	4.27E-07	8.54E-05	2.76E-05	0.067845523	836.8737569
30	0.995000579	5.79E-07	0.000752854	0.000370862	1872.056758	494.9466408	1151.81833	1152.344455	90.92779612	90.94824573	4.484170941	6627.522215	0.0313585	4.13E-08	0.000187603	9.17E-08	4.34E-06	6.91E-08	9.16E-08	4.34E-06	6.91E-08	9.16E-08	4.34E-06	6.90E-08	9.15E-08	4.33E-06	6.90E-08	5.63E-08	4.33E-06	6.90E-08	2.13E-07	4.33E-06	6.90E-08	2.13E-07	4.33E-06	6.90E-08	2.13E-07	4.33E-06	6.89E-08	9.15E-08	4.33E-06	6.89E-08	9.14E-08	4.33E-06	6.89E-08	2.13E-07	4.33E-06	6.89E-08	5.62E-08	4.32E-06	6.89E-08	9.14E-08	4.32E-06	6.89E-08	9.13E-08	4.32E-06	6.88E-08	2.12E-07	4.32E-06	6.88E-08	9.13E-08	4.32E-06	6.88E-08	9.12E-08	4.32E-06	6.88E-08	9.12E-08	4.32E-06	6.88E-08	9.12E-08	4.32E-06	6.87E-08	9.12E-08	4.32E-06	6.87E-08	2.12E-07	4.31E-06	6.87E-08	2.12E-07	4.31E-06	6.87E-08	9.11E-08	4.31E-06	6.87E-08	9.11E-08	4.31E-06	6.86E-08	9.10E-08	4.31E-06	6.86E-08	5.60E-08	4.31E-06	6.86E-08	9.10E-08	4.31E-06	6.86E-08	9.09E-08	4.31E-06	6.86E-08	2.12E-07	4.30E-06	6.86E-08	9.09E-08	4.30E-06	6.85E-08	9.09E-08	4.30E-06	6.85E-08	9.08E-08	4.30E-06	6.85E-08	5.59E-08	4.30E-06	6.85E-08	9.08E-08	4.30E-06	6.85E-08	9.08E-08	4.30E-06	6.84E-08	9.07E-08	4.30E-06	6.84E-08	5.58E-08	4.30E-06	6.84E-08	2.11E-07	4.29E-06	6.84E-08	2.11E-07	4.29E-06	6.84E-08	9.06E-08	4.29E-06	6.83E-08	9.06E-08	4.29E-06	6.83E-08	5.58E-08	4.29E-06	6.83E-08	9.06E-08	4.29E-06	6.83E-08	9.05E-08	4.29E-06	6.83E-08	5.57E-08	4.29E-06	6.83E-08	5.57E-08	4.29E-06	6.82E-08	5.57E-08	4.28E-06	6.82E-08	5.57E-08	4.28E-06	6.82E-08	9.05E-08	4.28E-06	6.82E-08	5.56E-08	4.28E-06	6.82E-08	5.56E-08	4.28E-06	6.81E-08	5.56E-08	4.28E-06	6.81E-08	9.03E-08	4.28E-06	6.81E-08	9.03E-08	4.28E-06	6.81E-08	2.10E-07	4.28E-06	6.81E-08	5.56E-08	4.27E-06	6.81E-08	5.55E-08	4.27E-06	6.80E-08	5.55E-08	4.27E-06	6.80E-08	9.02E-08	4.27E-06	6.80E-08	9.02E-08	4.27E-06	6.80E-08	9.02E-08	4.27E-06	6.80E-08	9.01E-08	4.27E-06	6.80E-08	9.01E-08	4.27E-06	6.79E-08	9.01E-08	4.27E-06	6.79E-08	9.01E-08	4.26E-06	6.79E-08	9.00E-08	4.26E-06	6.79E-08	9.00E-08	4.26E-06	6.79E-08	9.00E-08	4.26E-06	6.79E-08	5.54E-08	4.26E-06	6.78E-08	8.99E-08	4.26E-06	6.78E-08	5.53E-08	4.26E-06	6.78E-08	8.99E-08	4.26E-06	6.78E-08	2.09E-07	4.26E-06	6.78E-08	2.09E-07	4.25E-06	6.77E-08	8.98E-08	4.25E-06	6.77E-08	5.53E-08	4.25E-06	6.77E-08	8.98E-08	4.25E-06	6.77E-08	8.98E-08	4.25E-06	6.77E-08	8.97E-08	4.25E-06	6.77E-08	8.97E-08	4.25E-06	6.76E-08	2.09E-07	4.25E-06	6.76E-08	5.52E-08	4.25E-06	6.76E-08	5.52E-08	4.24E-06	6.76E-08	5.52E-08	4.24E-06	6.76E-08	5.52E-08	4.24E-06	6.76E-08	2.09E-07	4.24E-06	6.75E-08	8.96E-08	4.24E-06	6.75E-08	2.08E-07	4.24E-06	6.75E-08	5.51E-08	4.24E-06	6.75E-08	8.95E-08	4.24E-06	6.75E-08	8.95E-08	4.24E-06	6.75E-08	2.08E-07	4.24E-06	6.74E-08	8.95E-08	4.23E-06	6.74E-08	5.50E-08	4.23E-06	6.74E-08	5.50E-08	4.23E-06	6.74E-08	8.94E-08	4.23E-06	6.74E-08	5.50E-08	4.23E-06	6.74E-08	5.50E-08	4.23E-06	6.74E-08	2.08E-07	4.23E-06	6.73E-08	2.08E-07	4.23E-06	6.73E-08	2.08E-07	4.23E-06	6.73E-08	8.92E-08	4.23E-06	6.73E-08	5.49E-08	4.22E-06	6.73E-08	2.08E-07	4.22E-06	6.73E-08	2.08E-07	4.22E-06	6.72E-08	5.49E-08	4.22E-06	6.72E-08	8.92E-08	4.22E-06	6.72E-08	8.92E-08	4.22E-06	6.72E-08	5.48E-08	4.22E-06	6.72E-08	2.07E-07	4.22E-06	6.72E-08	8.91E-08	4.22E-06	6.72E-08	8.90E-08	4.22E-06	6.71E-08	8.91E-08	4.22E-06	6.71E-08	2.07E-07	4.21E-06	6.71E-08	5.48E-08	4.21E-06	6.71E-08	8.90E-08	4.21E-06	6.71E-08	8.90E-08	4.21E-06	6.71E-08	8.89E-08	4.21E-06	6.71E-08	2.07E-07	4.21E-06	6.70E-08	8.89E-08	4.21E-06	6.70E-08	8.89E-08	4.21E-06	6.70E-08	2.07E-07	4.21E-06	6.70E-08	8.89E-08	4.21E-06	6.70E-08	8.88E-08	4.21E-06	6.70E-08	2.07E-07	4.20E-06	6.70E-08	8.88E-08	4.20E-06	6.69E-08	5.46E-08	4.20E-06	6.69E-08	8.87E-08	4.20E-06	6.69E-08	8.87E-08	4.20E-06	6.69E-08	8.87E-08	4.20E-06	6.69E-08	2.06E-07	4.20E-06	6.69E-08	8.87E-08	4.20E-06	6.69E-08	8.87E-08	4.20E-06	6.68E-08	2.06E-07	4.20E-06	6.68E-08	2.06E-07	4.20E-06	6.68E-08	8.86E-08	4.20E-06	6.68E-08	2.06E-07	4.19E-06	6.68E-08	8.86E-08	4.19E-06	6.68E-08	8.85E-08	4.19E-06	6.68E-08	8.86E-08	4.19E-06	6.68E-08	5.45E-08	4.19E-06	6.67E-08	5.45E-08	4.19E-06	6.67E-08	2.06E-07	4.19E-06	6.67E-08	8.85E-08	4.19E-06	6.67E-08	8.85E-08	4.19E-06	6.67E-08	2.06E-07	4.19E-06	6.67E-08	8.85E-08	4.19E-06	6.67E-08	5.44E-08	4.19E-06	6.67E-08	8.84E-08	4.19E-06	6.67E-08	5.44E-08	4.18E-06	6.66E-08	2.06E-07	4.18E-06	6.66E-08	2.06E-07	4.18E-06	6.66E-08	8.84E-08	4.18E-06	6.66E-08	8.83E-08	4.18E-06	6.66E-08	2.06E-07	4.18E-06	6.66E-08	8.83E-08	4.18E-06	6.66E-08	8.83E-08	4.18E-06	6.66E-08	8.83E-08	4.18E-06	6.65E-08	8.83E-08	4.18E-06	6.65E-08	8.83E-08	4.18E-06	6.65E-08	2.05E-07	4.18E-06	6.65E-08	8.82E-08	4.18E-06	6.65E-08	8.82E-08	4.18E-06	6.65E-08	8.82E-08	4.18E-06	6.65E-08	8.82E-08	4.17E-06	6.65E-08	8.82E-08	4.17E-06	6.65E-08	2.05E-07	4.17E-06	6.65E-08	8.81E-08	4.17E-06	6.64E-08	8.81E-08	4.17E-06	6.64E-08	5.42E-08	4.17E-06	6.64E-08	8.81E-08	4.17E-06	6.64E-08	2.05E-07	4.17E-06	6.64E-08	2.05E-07	4.17E-06	6.64E-08	8.80E-08	4.17E-06	6.64E-08	2.05E-07	4.17E-06	6.64E-08	2.05E-07	4.17E-06	6.64E-08	5.42E-08	4.17E-06	6.64E-08	8.80E-08	4.17E-06	6.64E-08	2.05E-07	4.17E-06	6.63E-08	8.80E-08	4.17E-06	6.63E-08	8.80E-08	4.17E-06	6.63E-08	2.05E-07	4.16E-06	6.63E-08	8.79E-08	4.16E-06	6.63E-08	8.79E-08	4.16E-06	6.63E-08	8.79E-08	4.16E-06	6.63E-08	2.05E-07	4.16E-06	6.63E-08	5.41E-08	4.16E-06	6.63E-08	8.79E-08	4.16E-06	6.63E-08	8.79E-08	4.16E-06	6.63E-08	2.05E-07	4.16E-06	6.63E-08	2.05E-07	4.16E-06	6.62E-08	2.04E-07	4.16E-06	6.62E-08	5.41E-08	4.16E-06	6.62E-08	8.79E-08	4.16E-06	6.62E-08	8.78E-08	4.16E-06	6.62E-08	8.78E-08	4.16E-06	6.62E-08	8.78E-08	4.16E-06	6.62E-08	5.40E-08	4.16E-06	6.62E-08	5.40E-08	4.16E-06	6.62E-08	2.04E-07	4.16E-06	6.62E-08	8.78E-08	4.16E-06	6.62E-08	5.40E-08	4.16E-06	6.62E-08	2.04E-07	4.16E-06	6.62E-08	5.40E-08	4.15E-06	6.62E-08	8.78E-08	4.15E-06	6.62E-08	2.04E-07	4.15E-06	6.62E-08	8.77E-08	4.15E-06	6.61E-08	2.04E-07	4.15E-06	6.61E-08	2.04E-07	4.15E-06	6.61E-08	8.77E-08	4.15E-06	6.61E-08	2.04E-07	4.15E-06	6.61E-08	2.04E-07	4.15E-06	6.61E-08	8.77E-08	4.15E-06	6.61E-08	8.77E-08	4.15E-06	6.61E-08	2.04E-07	4.15E-06	6.61E-08	8.76E-08	4.15E-06	6.61E-08	8.76E-08	4.15E-06	6.61E-08	8.77E-08	4.15E-06	6.61E-08	2.04E-07	4.15E-06	6.61E-08	5.39E-08	4.15E-06	6.61E-08	8.77E-08	4.15E-06	6.61E-08	2.04E-07	4.15E-06	6.61E-08	2.04E-07	4.15E-06	6.61E-08	2.04E-07	4.15E-06	6.61E-08	8.76E-08	4.15E-06	6.61E-08	5.39E-08	4.15E-06	6.61E-08	8.76E-08	4.15E-06	6.61E-08	2.04E-07	4.15E-06	6.61E-08	2.04E-07	4.15E-06	6.61E-08	2.04E-07	4.15E-06	6.61E-08	5.39E-08	4.15E-06	6.60E-08	8.76E-08	4.15E-06	6.60E-08	8.76E-08	4.15E-06	6.60E-08	2.04E-07	4.15E-06	6.60E-08	2.04E-07	4.15E-06	6.60E-08	2.04E-07	4.15E-06	6.60E-08	8.76E-08	4.15E-06	6.60E-08	2.04E-07	4.15E-06	6.60E-08	2.04E-07	4.15E-06	6.60E-08	2.04E-07	4.15E-06	6.60E-08	5.39E-08	4.15E-06	6.60E-08	2.04E-07	4.15E-06	6.60E-08	8.76E-08	4.15E-06	6.60E-08	5.39E-08	4.15E-06	6.60E-08	8.76E-08	4.15E-06	6.60E-08	8.75E-08	4.15E-06	6.60E-08	2.04E-07	4.15E-06	6.60E-08	2.04E-07	4.15E-06	6.60E-08	8.75E-08	4.15E-06	6.60E-08	2.04E-07	4.15E-06	6.60E-08	2.04E-07	4.15E-06	6.60E-08	2.04E-07	4.15E-06	6.60E-08	5.39E-08	4.15E-06	6.60E-08	8.76E-08	4.15E-06	6.60E-08	8.75E-08	4.15E-06	6.60E-08	2.04E-07	4.15E-06	6.60E-08	2.04E-07	4.15E-06	6.60E-08	5.39E-08	4.15E-06	6.60E-08	8.75E-08	4.15E-06	6.60E-08	2.04E-07	4.15E-06	6.60E-08	8.76E-08	4.15E-06	6.60E-08	8.76E-08	4.15E-06	6.60E-08	2.04E-07	4.15E-06	6.60E-08	8.76E-08	4.15E-06	6.60E-08	5.39E-08	4.15E-06	6.60E-08	8.76E-08	4.15E-06	6.60E-08	2.04E-07	4.15E-06	6.60E-08	8.75E-08	4.15E-06	6.60E-08	8.76E-08	4.15E-06	6.60E-08	5.39E-08	4.15E-06	6.60E-08	8.76E-08	4.15E-06	6.60E-08	2.04E-07	4.15E-06	6.60E-08	5.39E-08	4.15E-06	6.60E-08	5.39E-08	4.15E-06	6.61E-08	2.04E-07	4.15E-06	6.61E-08	8.76E-08	4.15E-06	6.61E-08	8.76E-08	4.15E-06	6.61E-08	2.04E-07	4.15E-06	6.61E-08	2.04E-07	4.15E-06	6.61E-08	8.76E-08	4.15E-06	6.61E-08	2.04E-07	4.15E-06	6.61E-08	5.39E-08	4.15E-06	6.61E-08	8.76E-08	4.15E-06	6.61E-08	2.04E-07	4.15E-06	6.61E-08	2.04E-07	4.15E-06	6.61E-08	2.04E-07	4.15E-06	6.61E-08	2.04E-07	4.15E-06	6.61E-08	8.77E-08	4.15E-06	6.61E-08	8.76E-08	4.15E-06	6.61E-08	2.04E-07	4.15E-06	6.61E-08	2.04E-07	4.15E-06	6.61E-08	8.77E-08	4.15E-06	6.61E-08	2.04E-07	4.15E-06	6.61E-08	8.77E-08	4.15E-06	6.61E-08	5.40E-08	4.15E-06	6.61E-08	8.77E-08	4.15E-06	6.61E-08	8.77E-08	4.15E-06	6.61E-08	8.77E-08	4.15E-06	6.62E-08	8.77E-08	4.15E-06	6.62E-08	2.04E-07	4.16E-06	6.62E-08	8.77E-08	4.16E-06	6.62E-08	8.78E-08	4.16E-06	6.62E-08	2.04E-07	4.16E-06	6.62E-08	8.78E-08	4.16E-06	6.62E-08	2.04E-07	4.16E-06	6.62E-08	8.78E-08	4.16E-06	6.62E-08	8.78E-08	4.16E-06	6.62E-08	2.04E-07	4.16E-06	6.62E-08	5.40E-08	4.16E-06	6.62E-08	5.40E-08	4.16E-06	6.62E-08	2.04E-07	4.16E-06	6.62E-08	5.41E-08	4.16E-06	6.63E-08	5.41E-08	4.16E-06	6.63E-08	2.05E-07	4.16E-06	6.63E-08	8.79E-08	4.16E-06	6.63E-08	8.79E-08	4.16E-06	6.63E-08	8.79E-08	4.16E-06	6.63E-08	5.41E-08	4.16E-06	6.63E-08	2.05E-07	4.16E-06	6.63E-08	2.05E-07	4.16E-06	6.63E-08	8.80E-08	4.16E-06	6.63E-08	2.05E-07	4.17E-06	6.63E-08	2.05E-07	4.17E-06	6.63E-08	8.80E-08	4.17E-06	6.64E-08	5.41E-08	4.17E-06	6.64E-08	8.80E-08	4.17E-06	6.64E-08	2.05E-07	4.17E-06	6.64E-08	2.05E-07	4.17E-06	6.64E-08	2.05E-07	4.17E-06	6.64E-08	8.81E-08	4.17E-06	6.64E-08	8.80E-08	4.17E-06	6.64E-08	8.81E-08	4.17E-06	6.64E-08	8.81E-08	4.17E-06	6.64E-08	8.81E-08	4.17E-06	6.64E-08	2.05E-07	4.17E-06	6.65E-08	5.42E-08	4.17E-06	6.65E-08	8.81E-08	4.17E-06	6.65E-08	2.05E-07	4.18E-06	6.65E-08	8.82E-08	4.18E-06	6.65E-08	5.43E-08	4.18E-06	6.65E-08	2.05E-07	4.18E-06	6.65E-08	2.05E-07	4.18E-06	6.65E-08	8.82E-08	4.18E-06	6.65E-08	8.83E-08	4.18E-06	6.66E-08	8.83E-08	4.18E-06	6.66E-08	8.83E-08	4.18E-06	6.66E-08	8.83E-08	4.18E-06	6.66E-08	2.06E-07	4.18E-06	6.66E-08	8.83E-08	4.18E-06	6.66E-08	2.06E-07	4.18E-06	6.66E-08	8.83E-08	4.19E-06	6.66E-08	2.06E-07	4.19E-06	6.67E-08	2.06E-07	4.19E-06	6.67E-08	8.84E-08	4.19E-06	6.67E-08	5.44E-08	4.19E-06	6.67E-08	2.06E-07	4.19E-06	6.67E-08	5.44E-08	4.19E-06	6.67E-08	5.44E-08	4.19E-06	6.67E-08	2.06E-07	4.19E-06	6.67E-08	5.45E-08	4.19E-06	6.68E-08	5.45E-08	4.19E-06	6.68E-08	2.06E-07	4.19E-06	6.68E-08	8.85E-08	4.19E-06	6.68E-08	8.86E-08	4.20E-06	6.68E-08	8.86E-08	4.20E-06	6.68E-08	8.86E-08	4.20E-06	6.68E-08	8.86E-08	4.20E-06	6.69E-08	2.06E-07	4.20E-06	6.69E-08	8.87E-08	4.20E-06	6.69E-08	8.87E-08	4.20E-06	6.69E-08	2.07E-07	4.20E-06	6.69E-08	8.88E-08	4.20E-06	6.69E-08	8.88E-08	4.20E-06	6.69E-08	2.07E-07	4.20E-06	6.70E-08	8.88E-08	4.21E-06	6.70E-08	8.88E-08	4.21E-06	6.70E-08	2.07E-07	4.21E-06	6.70E-08	5.47E-08	4.21E-06	6.70E-08	8.89E-08	4.21E-06	6.70E-08	2.07E-07	4.21E-06	6.70E-08	8.89E-08	4.21E-06	6.71E-08	8.89E-08	4.21E-06	6.71E-08	8.90E-08	4.21E-06	6.71E-08	8.90E-08	4.21E-06	6.71E-08	2.07E-07	4.22E-06	6.71E-08	2.07E-07	4.22E-06	6.71E-08	2.07E-07	4.22E-06	6.72E-08	8.91E-08	4.22E-06	6.72E-08	2.07E-07	4.22E-06	6.72E-08	8.91E-08	4.22E-06	6.72E-08	2.07E-07	4.22E-06	6.72E-08	2.08E-07	4.22E-06	6.72E-08	8.92E-08	4.22E-06	6.73E-08	8.92E-08	4.22E-06	6.73E-08	8.92E-08	4.23E-06	6.73E-08	8.93E-08	4.23E-06	6.73E-08	5.49E-08	4.23E-06	6.73E-08	8.93E-08	4.23E-06	6.73E-08	8.93E-08	4.23E-06	6.74E-08	8.93E-08	4.23E-06	6.74E-08	8.94E-08	4.23E-06	6.74E-08	5.50E-08	4.23E-06	6.74E-08	5.50E-08	4.23E-06	6.74E-08	2.08E-07	4.24E-06	6.75E-08	8.95E-08	4.24E-06	6.75E-08	8.95E-08	4.24E-06	6.75E-08	8.95E-08	4.24E-06	6.75E-08	8.95E-08	4.24E-06	6.75E-08	8.96E-08	4.24E-06	6.75E-08	2.08E-07	4.24E-06	6.76E-08	8.96E-08	4.24E-06	6.76E-08	8.96E-08	4.25E-06	6.76E-08	2.09E-07	4.25E-06	6.76E-08	8.96E-08	4.25E-06	6.76E-08	2.09E-07	4.25E-06	6.77E-08	2.09E-07	4.25E-06	6.77E-08	2.09E-07	4.25E-06	6.77E-08	5.52E-08	4.25E-06	6.77E-08	8.98E-08	4.25E-06	6.77E-08	8.98E-08	4.25E-06	6.78E-08	5.53E-08	4.26E-06	6.78E-08	8.99E-08	4.26E-06	6.78E-08	8.99E-08	4.26E-06	6.78E-08	8.99E-08	4.26E-06	6.78E-08	2.09E-07	4.26E-06	6.78E-08	2.09E-07	4.26E-06	6.79E-08	9.00E-08	4.26E-06	6.79E-08	2.10E-07	4.26E-06	6.79E-08	9.00E-08	4.27E-06	6.79E-08	5.54E-08	4.27E-06	6.79E-08	2.10E-07	4.27E-06	6.80E-08	9.02E-08	4.27E-06	6.80E-08	9.01E-08	4.27E-06	6.80E-08	9.02E-08	4.27E-06	6.80E-08	2.10E-07	4.27E-06	6.81E-08	5.55E-08	4.27E-06	6.81E-08	9.03E-08	4.28E-06	6.81E-08	9.03E-08	4.28E-06	6.81E-08	9.03E-08	4.28E-06	6.81E-08	9.04E-08	4.28E-06	6.82E-08	9.04E-08	4.28E-06	6.82E-08	9.04E-08	4.28E-06	6.82E-08	2.11E-07	4.28E-06	6.82E-08	9.04E-08	4.29E-06	6.82E-08	5.57E-08	4.29E-06	6.83E-08	2.11E-07	4.29E-06	6.83E-08	9.06E-08	4.29E-06	6.83E-08	9.06E-08	4.29E-06	6.83E-08	2.11E-07	4.29E-06	6.83E-08	5.58E-08	4.29E-06	6.84E-08	5.58E-08	4.29E-06	6.84E-08	2.11E-07	4.30E-06	6.84E-08	9.07E-08	4.30E-06	6.84E-08	9.07E-08	4.30E-06	6.85E-08	9.08E-08	4.30E-06	6.85E-08	9.08E-08	4.30E-06	6.85E-08	9.08E-08	4.30E-06	6.85E-08	9.09E-08	4.30E-06	6.85E-08	9.09E-08	4.31E-06	6.86E-08	9.09E-08	4.31E-06	6.86E-08	2.12E-07	4.31E-06	6.86E-08	9.10E-08	4.31E-06	6.86E-08	9.10E-08	4.31E-06	6.87E-08	2.12E-07	4.31E-06	6.87E-08	9.10E-08	4.31E-06	6.87E-08	9.11E-08	4.32E-06	6.87E-08	2.12E-07	4.32E-06	6.87E-08	9.11E-08	4.32E-06	6.88E-08	5.61E-08	4.32E-06	6.88E-08	2.12E-07	4.32E-06	6.88E-08	2.12E-07	4.32E-06	6.88E-08	5.62E-08	4.32E-06	6.89E-08	9.13E-08	4.33E-06	6.89E-08	9.14E-08	4.33E-06	6.89E-08	9.14E-08	4.33E-06	6.89E-08	9.14E-08	4.33E-06	6.89E-08	2.13E-07	4.33E-06	6.90E-08	9.14E-08	4.33E-06	6.90E-08	2.13E-07	4.33E-06	6.90E-08	9.15E-08	4.34E-06	6.90E-08	9.15E-08	4.34E-06	6.91E-08	9.16E-08	4.34E-06	6.91E-08	2.13E-07	4.34E-06	6.91E-08	5.64E-08	4.34E-06	6.91E-08	9.17E-08	4.34E-06	6.92E-08	9.17E-08	4.34E-06	6.92E-08	9.17E-08	4.35E-06	6.92E-08	9.18E-08	4.35E-06	6.92E-08	5.65E-08	4.35E-06	6.92E-08	9.18E-08	4.35E-06	6.93E-08	2.14E-07	4.35E-06	6.93E-08	9.19E-08	4.35E-06	6.93E-08	9.19E-08	4.35E-06	6.93E-08	2.14E-07	4.36E-06	6.94E-08	5.66E-08	4.36E-06	6.94E-08	9.20E-08	4.36E-06	6.94E-08	2.14E-07	4.36E-06	6.94E-08	9.21E-08	4.36E-06	6.95E-08	9.21E-08	4.36E-06	6.95E-08	2.14E-07	4.36E-06	6.95E-08	9.22E-08	4.37E-06	6.95E-08	9.22E-08	4.37E-06	6.96E-08	2.15E-07	4.37E-06	6.96E-08	2.15E-07	4.37E-06	6.96E-08	9.23E-08	4.37E-06	6.96E-08	2.15E-07	4.37E-06	6.97E-08	9.23E-08	4.38E-06	6.97E-08	9.24E-08	4.38E-06	6.97E-08	2.15E-07	4.38E-06	6.97E-08	9.25E-08	4.38E-06	6.97E-08	5.69E-08	4.38E-06	6.98E-08	2.15E-07	4.38E-06	6.98E-08	5.70E-08	4.38E-06	6.98E-08	9.26E-08	4.39E-06	6.98E-08	5.70E-08	4.39E-06	6.99E-08	9.26E-08	4.39E-06	6.99E-08	5.70E-08	4.39E-06	6.99E-08	2.16E-07	4.39E-06	6.99E-08	9.27E-08	4.39E-06	7.00E-08	5.71E-08	4.39E-06	7.00E-08	9.28E-08	4.40E-06	7.00E-08	9.29E-08	4.40E-06	7.00E-08	2.16E-07	4.40E-06	7.01E-08	2.16E-07	4.40E-06	7.01E-08	9.30E-08	4.40E-06	7.01E-08	9.29E-08	4.40E-06	7.01E-08	2.16E-07	4.41E-06	7.02E-08	9.30E-08	4.41E-06	7.02E-08	9.30E-08	4.41E-06	7.02E-08	9.31E-08	4.41E-06	7.02E-08	2.17E-07	4.41E-06	7.03E-08	9.31E-08	4.41E-06	7.03E-08	9.32E-08	4.41E-06	7.03E-08	9.32E-08	4.42E-06	7.03E-08	9.32E-08	4.42E-06	7.03E-08	9.33E-08	4.42E-06	7.04E-08	9.33E-08	4.42E-06	7.04E-08	9.33E-08	4.42E-06	7.04E-08	2.17E-07	4.42E-06	7.04E-08	9.34E-08	4.43E-06	7.05E-08	9.35E-08	4.43E-06	7.05E-08	2.18E-07	4.43E-06	7.05E-08	9.35E-08	4.43E-06	7.05E-08	5.76E-08	4.43E-06	7.06E-08	2.18E-07	4.43E-06	7.06E-08	9.36E-08	4.43E-06	7.06E-08	9.36E-08	4.44E-06	7.06E-08	9.37E-08	4.44E-06	7.07E-08	9.37E-08	4.44E-06	7.07E-08	5.77E-08	4.44E-06	7.07E-08	9.38E-08	4.44E-06	7.07E-08	9.38E-08	4.44E-06	7.08E-08	9.38E-08	4.44E-06	7.08E-08	2.18E-07	4.45E-06	7.08E-08	5.78E-08	4.45E-06	7.08E-08	5.78E-08	4.45E-06	7.09E-08	2.19E-07	4.45E-06	7.09E-08	9.40E-08	4.45E-06	7.09E-08	9.40E-08	4.45E-06	7.09E-08	9.41E-08	4.46E-06	7.09E-08	9.41E-08	4.46E-06	7.10E-08	5.79E-08	4.46E-06	7.10E-08	2.19E-07	4.46E-06	7.10E-08	2.19E-07	4.46E-06	7.10E-08	9.42E-08	4.46E-06	7.11E-08	2.19E-07	4.46E-06	7.11E-08	2.19E-07	4.47E-06	7.11E-08	9.43E-08	4.47E-06	7.11E-08	2.20E-07	4.47E-06	7.12E-08	9.43E-08	4.47E-06	7.12E-08	9.44E-08	4.47E-06	7.12E-08	2.20E-07	4.47E-06	7.12E-08	9.44E-08	4.47E-06	7.13E-08	5.82E-08	4.48E-06	7.13E-08	2.20E-07	4.48E-06	7.13E-08	9.46E-08	4.48E-06	7.13E-08	9.46E-08	4.48E-06	7.13E-08	9.46E-08	4.48E-06	7.14E-08	9.47E-08	4.48E-06	7.14E-08	9.47E-08	4.48E-06	7.14E-08	2.20E-07	4.49E-06	7.14E-08	9.48E-08	4.49E-06	7.15E-08	9.48E-08	4.49E-06	7.15E-08	2.21E-07	4.49E-06	7.15E-08	9.48E-08	4.49E-06	7.15E-08	9.49E-08	4.49E-06	7.16E-08	2.21E-07	4.49E-06	7.16E-08	9.49E-08	4.50E-06	7.16E-08	5.84E-08	4.50E-06	7.16E-08	9.50E-08	4.50E-06	7.16E-08	2.21E-07	4.50E-06	7.17E-08	9.50E-08	4.50E-06	7.17E-08	9.51E-08	4.50E-06	7.17E-08	2.21E-07	4.50E-06	7.17E-08	5.85E-08	4.51E-06	7.18E-08	2.22E-07	4.51E-06	7.18E-08	9.52E-08	4.51E-06	7.18E-08	2.22E-07	4.51E-06	7.18E-08	2.22E-07	4.51E-06	7.18E-08	9.53E-08	4.51E-06	7.19E-08	9.53E-08	4.51E-06	7.19E-08	2.22E-07	4.52E-06	7.19E-08	2.22E-07	4.52E-06	7.19E-08	9.54E-08	4.52E-06	7.20E-08	2.22E-07	4.52E-06	7.20E-08	5.87E-08	4.52E-06	7.20E-08	9.55E-08	4.52E-06	7.20E-08	2.22E-07	4.52E-06	7.20E-08	2.22E-07	4.53E-06	7.21E-08	9.55E-08	4.53E-06	7.21E-08	9.56E-08	4.53E-06	7.21E-08	2.23E-07	4.53E-06	7.21E-08	9.56E-08	4.53E-06	7.22E-08	9.57E-08	4.53E-06	7.22E-08	9.57E-08	4.53E-06	7.22E-08	9.57E-08	4.54E-06	7.22E-08	2.23E-07	4.54E-06	7.22E-08	9.58E-08	4.54E-06	7.23E-08	2.23E-07	4.54E-06	7.23E-08	2.23E-07	4.54E-06	7.23E-08	2.23E-07	4.54E-06	7.23E-08	2.23E-07	4.54E-06	7.23E-08	2.23E-07	4.54E-06	7.24E-08	9.59E-08	4.55E-06	7.24E-08	5.91E-08	4.55E-06	7.24E-08	2.23E-07	4.55E-06	7.24E-08	9.61E-08	4.55E-06	7.24E-08	9.61E-08	4.55E-06	7.25E-08	2.24E-07	4.55E-06	7.25E-08	9.61E-08	4.55E-06	7.25E-08	9.61E-08	4.55E-06	7.25E-08	2.24E-07	4.56E-06	7.25E-08	9.62E-08	4.56E-06	7.26E-08	9.63E-08	4.56E-06	7.26E-08	2.24E-07	4.56E-06	7.26E-08	2.24E-07	4.56E-06	7.26E-08	2.24E-07	4.56E-06	7.26E-08	2.24E-07	4.56E-06	7.27E-08	9.64E-08	4.56E-06	7.27E-08	5.93E-08	4.57E-06	7.27E-08	9.64E-08	4.57E-06	7.27E-08	2.24E-07	4.57E-06	7.27E-08	5.94E-08	4.57E-06	7.28E-08	9.65E-08	4.57E-06	7.28E-08	2.25E-07	4.57E-06	7.28E-08	5.94E-08	4.57E-06	7.28E-08	9.66E-08	4.57E-06	7.28E-08	2.25E-07	4.57E-06	7.29E-08	2.25E-07	4.58E-06	7.29E-08	2.25E-07	4.58E-06	7.29E-08	9.67E-08	4.58E-06	7.29E-08	9.67E-08	4.58E-06	7.29E-08	2.25E-07	4.58E-06	7.29E-08	9.67E-08	4.58E-06	7.30E-08	9.67E-08	4.58E-06	7.30E-08	2.25E-07	4.58E-06	7.30E-08	2.25E-07	4.59E-06	7.30E-08	9.68E-08	4.59E-06	7.30E-08	2.25E-07	4.59E-06	7.30E-08	5.96E-08	4.59E-06	7.31E-08	9.69E-08	4.59E-06	7.31E-08	2.26E-07	4.59E-06	7.31E-08	2.26E-07	4.59E-06	7.31E-08	5.97E-08	4.59E-06	7.31E-08	9.70E-08	4.59E-06	7.31E-08	9.70E-08	4.59E-06	7.32E-08	9.70E-08	4.60E-06	7.32E-08	2.26E-07	4.60E-06	7.32E-08	9.70E-08	4.60E-06	7.32E-08	2.26E-07	4.60E-06	7.32E-08	2.26E-07	4.60E-06	7.32E-08	2.26E-07	4.60E-06	7.33E-08	9.71E-08	4.60E-06	7.33E-08	9.72E-08	4.60E-06	7.33E-08	5.98E-08	4.60E-06	7.33E-08	2.26E-07	4.60E-06	7.33E-08	2.26E-07	4.61E-06	7.33E-08	9.73E-08	4.61E-06	7.34E-08	2.26E-07	4.61E-06	7.34E-08	2.26E-07	4.61E-06	7.34E-08	2.27E-07	4.61E-06	7.34E-08	5.99E-08	4.61E-06	7.34E-08	9.74E-08	4.61E-06	7.34E-08	9.74E-08	4.61E-06	7.34E-08	9.74E-08	4.61E-06	7.35E-08	2.27E-07	4.61E-06	7.35E-08	9.74E-08	4.61E-06	7.35E-08	9.74E-08	4.62E-06	7.35E-08	9.74E-08	4.62E-06	7.35E-08	9.75E-08	4.62E-06	7.35E-08	9.75E-08	4.62E-06	7.35E-08	2.27E-07	4.62E-06	7.36E-08	2.27E-07	4.62E-06	7.36E-08	2.27E-07	4.62E-06	7.36E-08	2.27E-07	4.62E-06	7.36E-08	9.76E-08	4.62E-06	7.36E-08	9.76E-08	4.62E-06	7.36E-08	2.27E-07	4.62E-06	7.36E-08	9.77E-08	4.62E-06	7.36E-08	9.76E-08	4.63E-06	7.37E-08	9.77E-08	4.63E-06	7.37E-08	9.77E-08	4.63E-06	7.37E-08	9.77E-08	4.63E-06	7.37E-08	9.78E-08	4.63E-06	7.37E-08	2.28E-07	4.63E-06	7.37E-08	9.78E-08	4.63E-06	7.37E-08	2.28E-07	4.63E-06	7.37E-08	9.78E-08	4.63E-06	7.38E-08	9.78E-08	4.63E-06	7.38E-08	6.02E-08	4.63E-06	7.38E-08	2.28E-07	4.63E-06	7.38E-08	9.78E-08	4.63E-06	7.38E-08	2.28E-07	4.63E-06	7.38E-08	9.79E-08	4.64E-06	7.38E-08	6.02E-08	4.64E-06	7.38E-08	9.79E-08	4.64E-06	7.38E-08	9.79E-08	4.64E-06	7.38E-08	6.03E-08	4.64E-06	7.39E-08	2.28E-07	4.64E-06	7.39E-08	2.28E-07	4.64E-06	7.39E-08	6.03E-08	4.64E-06	7.39E-08	9.80E-08	4.64E-06	7.39E-08	2.28E-07	4.64E-06	7.39E-08	6.03E-08	4.64E-06	7.39E-08	9.80E-08	4.64E-06	7.39E-08	9.81E-08	4.64E-06	7.39E-08	9.80E-08	4.64E-06	7.39E-08	9.81E-08	4.64E-06	7.40E-08	6.04E-08	4.64E-06	7.40E-08	6.04E-08	4.64E-06	7.40E-08	2.28E-07	4.65E-06	7.40E-08	9.81E-08	4.65E-06	7.40E-08	6.04E-08	4.65E-06	7.40E-08	9.81E-08	4.65E-06	7.40E-08	9.81E-08	4.65E-06	7.40E-08	2.28E-07	4.65E-06	7.40E-08	2.28E-07	4.65E-06	7.40E-08	9.82E-08	4.65E-06	7.40E-08	2.29E-07	4.65E-06	7.40E-08	2.29E-07	4.65E-06	7.40E-08	9.82E-08	4.65E-06	7.41E-08	2.29E-07	4.65E-06	7.41E-08	2.29E-07	4.65E-06	7.41E-08	9.82E-08	4.65E-06	7.41E-08	9.82E-08	4.65E-06	7.41E-08	9.83E-08	4.65E-06	7.41E-08	9.82E-08	4.65E-06	7.41E-08	6.05E-08	4.65E-06	7.41E-08	2.29E-07	4.65E-06	7.41E-08	6.05E-08	4.65E-06	7.41E-08	9.82E-08	4.65E-06	7.41E-08	9.83E-08	4.65E-06	7.41E-08	2.29E-07	4.65E-06	7.41E-08	6.05E-08	4.65E-06	7.41E-08	2.29E-07	4.66E-06	7.41E-08	9.83E-08	4.66E-06	7.41E-08	9.83E-08	4.66E-06	7.41E-08	9.83E-08	4.66E-06	7.41E-08	2.29E-07	4.66E-06	7.41E-08	2.29E-07	4.66E-06	7.41E-08	6.05E-08	4.66E-06	7.42E-08	6.05E-08	4.66E-06	7.42E-08	9.83E-08	4.66E-06	7.42E-08	9.84E-08	4.66E-06	7.42E-08	9.84E-08	4.66E-06	7.42E-08	9.83E-08	4.66E-06	7.42E-08	9.84E-08	4.66E-06	7.42E-08	9.83E-08	4.66E-06	7.42E-08	6.05E-08	4.66E-06	7.42E-08	2.29E-07	4.66E-06	7.42E-08	2.29E-07	4.66E-06	7.42E-08	9.84E-08	4.66E-06	7.42E-08	9.84E-08	4.66E-06	7.42E-08	2.29E-07	4.66E-06	7.42E-08	6.05E-08	4.66E-06	7.42E-08	9.84E-08	4.66E-06	7.42E-08	2.29E-07	4.66E-06	7.42E-08	6.05E-08	4.66E-06	7.42E-08	9.84E-08	4.66E-06	7.42E-08	9.84E-08	4.66E-06	7.42E-08	2.29E-07	4.66E-06	7.42E-08	9.84E-08	4.66E-06	7.42E-08	9.84E-08	4.66E-06	7.42E-08	9.84E-08	4.66E-06	7.42E-08	9.84E-08	4.66E-06	7.42E-08	2.29E-07	4.66E-06	7.42E-08	2.29E-07	4.66E-06	7.42E-08	2.29E-07	4.66E-06	7.42E-08	9.84E-08	4.66E-06	7.42E-08	9.84E-08	4.66E-06	7.42E-08	9.84E-08	4.66E-06	7.42E-08	9.84E-08	4.66E-06	7.42E-08	9.84E-08	4.66E-06	7.42E-08	9.84E-08	4.66E-06	7.42E-08	9.84E-08	4.66E-06	7.42E-08	9.84E-08	4.66E-06	7.42E-08	9.84E-08	4.66E-06	7.42E-08	2.29E-07	4.66E-06	7.42E-08	6.05E-08	4.66E-06	7.42E-08	9.84E-08	4.66E-06	7.42E-08	9.83E-08	4.66E-06	7.42E-08	9.84E-08	4.66E-06	7.42E-08	6.05E-08	4.66E-06	7.42E-08	6.05E-08	4.66E-06	7.42E-08	9.84E-08	4.66E-06	7.42E-08	3.18E-05	1907.420647	1001.09372	204.1754528	0.002791271	0.053584331	0.008773733	0.045058628	0.883444887	0.001608249	0.004738901	0	8254.756414	1744.308735	0.026320216	0	2.958258341	0.281827034	7.299413202	0	3.63E-06	0	0.022843659	3.901049491	4.881128261	0.217689476	0.796614879	120.8363234	0	96.12513408	0	0.001412269	0	1.683616398	0.104328871	0.178538556	2.416684139	0	0.034317792	0.037733782	1.226637798	1.349089678	0.058418031	1.071077386	1.822725534	0	8.43E-06	0	0.241183858	0	2.158797282	3.01E-07	0.000364845	0.008401863	0.00020297	0	0.01074827	0.007724506	0.001966521	0.030591025	0.015579278	0	0.069114132	0.063239499	0.012067091	0.169587394	0	0.195011616	0	7.39E-06	0	0.680397243	0.003869756	15.99983276	0	9.44E-08	0	6.81E-05	5.18E-06	1.56E-10	2.81E-06	1.14E-05	2.05E-09	0.034230594	0.376926674	1.21E-09	2.82E-09	5.08E-13	1.22E-05	1.81E-09	6.77E-06	3.32E-13	1.164885544	0	0.003769886	0.75394742	0.243192616	1.46E-07	7.31E-08	0.000142603	4.61E-07	9.23E-05	2.98E-05	0.39164779	0.000115463	0.31711272	3.854756864	0	0	1.23E-06	0	6.03E-07	1.613260685	0	265.2674291	25.86915229	2.56E-05	0.000328102	0	2.76E-05	5.58E-07	6.02E-07	0.000181045	1.03E-08	0	8.18E-05	0.000610301	3.51E-08	4.73E-09	0.438563805	3.18E-05	6.55E-09	4.40E-05	0.00035684	1.38E-09	3.87E-06	0	1.61E-05	3.01E-07	1.81E-06	3.01E-07	9.19E-14	4.32E-11	5.28E-05	8.66E-09	1.32E-06	1.754159285	0.000287613	1.41E-08	1.38E-12	4.85E-10	3.09E-05	5.42E-10	2.57E-09	6.00E-07	1.03E-09	6.01E-07	5.03E-05	0.000308217	0.000200694	7.70E-10	1.03E-10	8.17E-11	5.03E-10	272.0472841	19.98164177	2.93E-05	2.16E-06	6.19E-05	0	0.000267019	0.001103347	0.338102512	3.06E-05	6.14E-06	7.32E-08	1.60E-06	3.84E-07	6.68E-09	0.000377299	1.77E-05	3.45E-08	0.039178021	0	0.000385624	0	0	0	0	0	3.50169072	261.1940768	31.471931	4.10E-05	1.72E-06	8.68E-05	0	0.000359546	0.001485676	0.537662791	4.11E-05	4.89E-06	5.15E-08	1.08E-06	2.59E-07	4.51E-09	0.00030073	1.43E-05	2.43E-08	0.034100016	0	0.000193286	0	0	0	0	0	3.508264162	262.9843139	28.58019081	4.02E-05	2.40E-06	8.50E-05	0	0.000354654	0.001465463	0.487563693	4.06E-05	6.82E-06	7.75E-08	1.63E-06	3.93E-07	6.84E-09	0.000419204	1.98E-05	3.65E-08	0.041992899	0	0.000297115	0	0	0	0	0	3.49825235	240.4369426	51.39077404	6.73E-05	2.00E-06	0.00014231	0	0.000542985	0.002243661	0.896565977	6.21E-05	5.69E-06	5.90E-08	1.14E-06	2.73E-07	4.75E-09	0.000349587	1.68E-05	2.78E-08	0.037360376	0	0.000134745	0	0	0	0	0	3.504231468	289.5163309	6.540340878	7.31E-06	1.47E-07	1.55E-05	0	7.10E-05	0.000293178	0.109577404	8.12E-06	4.18E-07	3.84E-09	8.90E-08	2.14E-08	3.73E-10	2.57E-05	1.22E-06	1.81E-09	0.015745509	0	8.10E-05	0	0	0	0	0	3.531408413	279.9950337	14.20498679	1.89E-05	1.12E-06	4.01E-05	0	0.000177831	0.000734814	0.238798844	2.04E-05	3.17E-06	3.46E-08	7.76E-07	1.87E-07	3.25E-09	0.000194749	9.12E-06	1.63E-08	0.027018204	0	0.00028182	0	0	0	0	0	3.517059554	292.0922658	1.72398681	6.65E-06	1.42E-06	1.41E-05	0	6.52E-05	0.00026929	0.029369504	7.45E-06	4.02E-06	1.25E-07	2.93E-06	7.06E-07	1.23E-08	0.000247133	1.15E-05	5.90E-08	0.030514893	0	0.002907001	0	0	0	0	0	3.510043237	281.882213	9.432608624	1.94E-05	2.70E-06	4.11E-05	0	0.000183707	0.000759095	0.158467628	2.10E-05	7.68E-06	1.30E-07	2.93E-06	7.04E-07	1.23E-08	0.000471796	2.20E-05	6.10E-08	0.045470176	0	0.001028752	0	0	0	0	0	3.49314666	273.7884641	20.03675056	2.60E-05	1.26E-06	5.49E-05	0	0.00023842	0.000985172	0.338431598	2.73E-05	3.59E-06	3.79E-08	8.31E-07	2.00E-07	3.48E-09	0.000220347	1.04E-05	1.78E-08	0.028726339	0	0.000224992	0	0	0	0	0	3.514973	287.720465	4.098193579	1.28E-05	2.45E-06	2.70E-05	0	0.000123076	0.00050856	0.068852621	1.41E-05	6.96E-06	1.77E-07	4.09E-06	9.83E-07	1.71E-08	0.000427323	1.99E-05	8.34E-08	0.042513245	0	0.002144284	0	0	0	0	0	3.495742166	141.8056177	149.6629129	0.00023654	1.10E-06	0.000499027	0	0.001125289	0.004649797	2.993152879	0.00012879	3.13E-06	3.46E-08	3.91E-07	9.40E-08	1.63E-09	0.00019225	1.07E-05	1.63E-08	0.026845952	0	2.22E-05	0	0	0	0	0	3.517532768	198.9789947	92.52057052	0.000127394	1.82E-06	0.000269085	0	0.000850401	0.003513934	1.694800461	9.73E-05	5.17E-06	5.38E-08	8.56E-07	2.06E-07	3.58E-09	0.000317367	1.59E-05	2.54E-08	0.035218524	0	6.47E-05	0	0	0	0	0	3.506991176	287.6747245	7.117949557	1.03E-05	8.38E-07	2.18E-05	0	9.95E-05	0.000411226	0.119288588	1.14E-05	2.38E-06	2.83E-08	6.53E-07	1.57E-07	2.74E-09	0.000146261	6.81E-06	1.33E-08	0.023796502	0	0.000423691	0	0	0	0	0	3.520964146	284.4912284	9.480420604	1.44E-05	1.27E-06	3.04E-05	0	0.000136989	0.000566049	0.158998289	1.57E-05	3.61E-06	4.48E-08	1.02E-06	2.46E-07	4.28E-09	0.000221718	1.03E-05	2.11E-08	0.028804318	0	0.00048187	0	0	0	0	0	3.514614145	289.8433746	5.939211622	7.18E-06	2.94E-07	1.52E-05	0	6.98E-05	0.000288615	0.099556103	7.99E-06	8.34E-07	8.29E-09	1.93E-07	4.63E-08	8.07E-10	5.13E-05	2.40E-06	3.90E-09	0.017450859	0	0.000177991	0	0	0	0	0	3.52917069	254.3306176	38.81388512	4.88E-05	1.42E-06	0.000103156	0	0.000416214	0.001719833	0.667397555	4.76E-05	4.04E-06	4.08E-08	8.30E-07	2.00E-07	3.48E-09	0.000248395	1.19E-05	1.92E-08	0.030579002	0	0.000128617	0	0	0	0	0	3.512739295	209.2198315	82.70539868	0.000110904	1.68E-06	0.000234302	0	0.00077842	0.003216502	1.495256084	8.91E-05	4.76E-06	4.89E-08	8.18E-07	1.97E-07	3.42E-09	0.000292629	1.45E-05	2.31E-08	0.033428669	0	6.76E-05	0	1.46E-07	7.31E-08	7.31E-08	1.46E-07	3.47342647	264.4196327	26.85769203	3.87E-05	2.55E-06	8.20E-05	0	0.000343733	0.001420337	0.457596718	3.93E-05	7.26E-06	8.47E-08	1.79E-06	4.32E-07	7.51E-09	0.000445952	2.10E-05	3.99E-08	0.04379386	0	0.00033677	0	0	0	0	0	3.495957104	1.58E-06	1.11E-08	1.92E-07	4.64E-08	1.13E-09	9.71E-05	4.62E-06	5.03E-09	0.020512184	0	7.65E-05	0	0	0	0	0	3.525431577	270.1895335	20.51825824	3.26E-05	2.88E-06	6.90E-05	0	0.000295558	0.001221273	0.347805795	3.38E-05	8.21E-06	1.06E-07	2.29E-06	5.52E-07	9.61E-09	0.000504174	2.37E-05	4.99E-08	0.04765374	0	0.000500915	0	0	0	0	0	3.49094208	8.61E-05	6.03E-07	2.32E-06	6.03E-07	0.000186216	0.000120491	3.89E-05	0	0	0	0	6.02E-07	1.23E-06	0	8.61E-05	6.02E-07	2.32E-06	6.02E-07	6.02E-07	3.88E-05	0.000186028	0.000120369	0	0	0	6.02E-07	1.23E-06	0	8.60E-05	6.02E-07	2.31E-06	6.02E-07	6.02E-07	3.88E-05	0.000185838	0.000120246	0	0	0	6.01E-07	1.23E-06	0	8.59E-05	6.01E-07	2.31E-06	6.01E-07	6.01E-07	3.88E-05	0.000185646	0.000120121	0	0	0	6.01E-07	1.23E-06	0	8.58E-05	6.01E-07	2.31E-06	6.01E-07	6.01E-07	3.87E-05	0.00018545	0.000119994	0	0	0	6.00E-07	1.23E-06	0	8.57E-05	6.00E-07	2.31E-06	6.00E-07	6.00E-07	3.87E-05	0.000185252	0.000119865	0	0	0	5.99E-07	1.23E-06	0	8.56E-05	5.99E-07	2.31E-06	5.99E-07	5.99E-07	3.86E-05	0.000185052	0.000119735	0	0	0	5.99E-07	1.22E-06	0	8.55E-05	5.99E-07	2.30E-06	5.99E-07	5.99E-07	3.86E-05	0.000184849	0.000119604	0	0	0	5.98E-07	1.23E-06	0	8.54E-05	5.98E-07	2.30E-06	5.98E-07	5.98E-07	3.85E-05	0.000184644	0.00011947	0	0	0	5.97E-07	1.22E-06	0	8.53E-05	5.97E-07	2.30E-06	5.97E-07	5.97E-07	3.85E-05	0.000184436	0.000119335	0	0	0	5.97E-07	1.22E-06	0	8.52E-05	5.97E-07	2.29E-06	5.97E-07	5.97E-07	3.85E-05	0.000184226	0.000119199	0	0	0	5.96E-07	1.22E-06	0	8.51E-05	5.96E-07	2.29E-06	5.96E-07	5.96E-07	3.84E-05	0.000184013	0.000119061	0	0	0	5.95E-07	1.22E-06	0	8.50E-05	5.95E-07	2.29E-06	5.95E-07	5.95E-07	3.84E-05	0.000183799	0.000118922	0	0	0	5.95E-07	1.22E-06	0	8.49E-05	5.95E-07	2.29E-06	5.94E-07	5.95E-07	3.83E-05	0.000183582	0.000118782	0	0	0	5.94E-07	1.22E-06	0	8.48E-05	5.94E-07	2.28E-06	5.94E-07	5.94E-07	3.83E-05	0.000183363	0.00011864	0	0	0	5.93E-07	1.21E-06	0	8.47E-05	5.93E-07	2.28E-06	5.93E-07	5.93E-07	3.82E-05	0.000183143	0.000118497	0	0	0	5.92E-07	1.21E-06	0	8.46E-05	5.92E-07	2.28E-06	5.92E-07	5.92E-07	3.82E-05	0.00018292	0.000118352	0	0	0	5.92E-07	1.21E-06	0	8.45E-05	5.92E-07	2.28E-06	5.92E-07	5.92E-07	3.81E-05	0.000182696	0.000118207	0	0	0	5.91E-07	1.21E-06	0	8.44E-05	5.91E-07	2.27E-06	5.91E-07	5.91E-07	3.81E-05	0.000182469	0.00011806	0	0	0	5.90E-07	1.20E-06	0	8.43E-05	5.90E-07	2.27E-06	5.90E-07	5.90E-07	3.80E-05	0.000182241	0.000117912	0	0	0	5.90E-07	1.21E-06	0	8.42E-05	5.90E-07	2.27E-06	5.89E-07	5.90E-07	3.80E-05	0.000182012	0.000117764	0	0	0	5.89E-07	1.20E-06	0	8.41E-05	5.89E-07	2.26E-06	5.89E-07	5.89E-07	3.79E-05	0.000181781	0.000117614	0	0	0	5.88E-07	1.20E-06	0	8.40E-05	5.88E-07	2.26E-06	5.88E-07	5.88E-07	3.79E-05	0.000181549	0.000117464	0	0	0	5.87E-07	1.20E-06	0	8.39E-05	5.87E-07	2.26E-06	5.87E-07	5.87E-07	3.78E-05	0.000181315	0.000117312	0	0	0	5.87E-07	1.19E-06	0	8.38E-05	5.87E-07	2.26E-06	5.86E-07	5.87E-07	3.78E-05	0.000181081	0.00011716	0	0	0	5.86E-07	1.20E-06	0	8.37E-05	5.86E-07	2.25E-06	5.86E-07	5.86E-07	3.77E-05	0.000180845	0.000117007	0	0	0	5.85E-07	1.19E-06	0	8.36E-05	5.85E-07	2.25E-06	5.85E-07	5.85E-07	3.77E-05	0.000180608	0.000116854	0	0	0	5.84E-07	1.20E-06	0	8.34E-05	5.84E-07	2.25E-06	5.84E-07	5.84E-07	3.77E-05	0.00018037	0.0001167	0	0	0	5.83E-07	1.19E-06	0	8.33E-05	5.83E-07	2.24E-06	5.83E-07	5.83E-07	3.76E-05	0.000180132	0.000116546	0	0	0	5.83E-07	1.19E-06	0	8.32E-05	5.83E-07	2.24E-06	5.83E-07	5.83E-07	3.76E-05	0.000179893	0.000116391	0	0	0	5.82E-07	1.19E-06	0	8.31E-05	5.82E-07	2.24E-06	5.82E-07	5.82E-07	3.75E-05	0.000179654	0.000116236	0	0	0	5.81E-07	1.18E-06	0	8.30E-05	5.81E-07	2.24E-06	5.81E-07	5.81E-07	3.75E-05	0.000179414	0.000116081	0	0	0	5.80E-07	1.18E-06	0	8.29E-05	5.80E-07	2.23E-06	5.80E-07	5.80E-07	3.74E-05	0.000179173	0.000115925	0	0	0	5.80E-07	1.18E-06	0	8.28E-05	5.80E-07	2.23E-06	5.79E-07	5.80E-07	3.74E-05	0.000178933	0.000115769	0	0	0	5.79E-07	1.19E-06	0	8.27E-05	5.79E-07	2.23E-06	5.79E-07	5.79E-07	3.73E-05	0.000178693	0.000115614	0	0	0	5.78E-07	1.18E-06	0	8.26E-05	5.78E-07	2.22E-06	5.78E-07	5.78E-07	3.73E-05	0.000178452	0.000115458	0	0	0	5.77E-07	1.18E-06	0	8.25E-05	5.77E-07	2.22E-06	5.77E-07	5.77E-07	3.72E-05	0.000178212	0.000115303	0	0	0	5.77E-07	1.18E-06	0	8.23E-05	5.77E-07	2.22E-06	5.76E-07	5.77E-07	3.71E-05	0.000177972	0.000115147	0	0	0	5.76E-07	1.18E-06	0	8.22E-05	5.76E-07	2.21E-06	5.76E-07	5.76E-07	3.71E-05	0.000177732	0.000114993	0	0	0	5.75E-07	1.18E-06	0	8.21E-05	5.75E-07	2.21E-06	5.75E-07	5.75E-07	3.71E-05	0.000177493	0.000114838	0	0	0	5.74E-07	1.17E-06	0	8.20E-05	5.74E-07	2.21E-06	5.74E-07	5.74E-07	3.70E-05	0.000177255	0.000114684	0	0	0	5.73E-07	1.18E-06	0	8.19E-05	5.73E-07	2.21E-06	5.73E-07	5.73E-07	3.70E-05	0.000177017	0.00011453	0	0	0	5.73E-07	1.16E-06	0	8.18E-05	5.73E-07	2.20E-06	5.73E-07	5.73E-07	3.69E-05	0.000176781	0.000114377	0	0	0	5.72E-07	1.17E-06	0	8.17E-05	5.72E-07	2.20E-06	5.72E-07	5.72E-07	3.69E-05	0.000176545	0.000114225	0	0	0	5.71E-07	1.17E-06	0	8.16E-05	5.71E-07	2.20E-06	5.71E-07	5.71E-07	3.68E-05	0.00017631	0.000114073	0	0	0	5.70E-07	1.17E-06	0	8.15E-05	5.70E-07	2.19E-06	5.70E-07	5.70E-07	3.68E-05	0.000176077	0.000113922	0	0	0	5.70E-07	1.16E-06	0	8.14E-05	5.70E-07	2.19E-06	5.69E-07	5.70E-07	3.67E-05	0.000175845	0.000113772	0	0	0	5.69E-07	1.16E-06	0	8.12E-05	5.69E-07	2.19E-06	5.69E-07	5.69E-07	3.67E-05	0.000175615	0.000113623	0	0	0	5.68E-07	1.16E-06	0	8.11E-05	5.68E-07	2.19E-06	5.68E-07	5.68E-07	3.66E-05	0.000175386	0.000113476	0	0	0	5.67E-07	1.16E-06	0	8.10E-05	5.67E-07	2.18E-06	5.67E-07	5.67E-07	3.66E-05	0.000175159	0.000113329	0	0	0	5.67E-07	1.15E-06	0	8.09E-05	5.67E-07	2.18E-06	5.67E-07	5.67E-07	3.65E-05	0.000174934	0.000113183	0	0	0	5.66E-07	1.15E-06	0	8.08E-05	5.66E-07	2.18E-06	5.66E-07	5.66E-07	3.65E-05	0.00017471	0.000113039	0	0	0	5.65E-07	1.15E-06	0	8.07E-05	5.65E-07	2.17E-06	5.65E-07	5.65E-07	3.64E-05	0.000174489	0.000112896	0	0	0	5.64E-07	1.15E-06	0	8.06E-05	5.64E-07	2.17E-06	5.64E-07	5.64E-07	3.64E-05	0.000174269	0.000112754	0	0	0	5.64E-07	1.15E-06	0	8.05E-05	5.64E-07	2.17E-06	5.64E-07	5.64E-07	3.63E-05	0.000174052	0.000112614	0	0	0	5.63E-07	1.15E-06	0	8.04E-05	5.63E-07	2.17E-06	5.63E-07	5.63E-07	3.63E-05	0.000173838	0.000112476	0	0	0	5.62E-07	1.15E-06	0	8.03E-05	5.62E-07	2.16E-06	5.62E-07	5.62E-07	3.62E-05	0.000173625	0.000112339	0	0	0	5.62E-07	1.15E-06	0	8.02E-05	5.62E-07	2.16E-06	5.62E-07	5.62E-07	3.62E-05	0.000173416	0.000112204	0	0	0	5.61E-07	1.15E-06	0	8.01E-05	5.61E-07	2.16E-06	5.61E-07	5.61E-07	3.62E-05	0.000173209	0.00011207	0	0	0	5.60E-07	1.14E-06	0	8.00E-05	5.60E-07	2.16E-06	5.60E-07	5.60E-07	3.61E-05	0.000173005	0.000111939	0	0	0	5.60E-07	1.14E-06	0	7.99E-05	5.60E-07	2.15E-06	5.60E-07	5.60E-07	3.61E-05	0.000172804	0.000111809	0	0	0	5.59E-07	1.14E-06	0	7.98E-05	5.59E-07	2.15E-06	5.59E-07	5.59E-07	3.60E-05	0.000172606	0.000111681	0	0	0	5.58E-07	1.14E-06	0	7.98E-05	5.58E-07	2.15E-06	5.58E-07	5.58E-07	3.60E-05	0.000172411	0.000111555	0	0	0	5.58E-07	1.13E-06	0	7.97E-05	5.58E-07	2.15E-06	5.58E-07	5.58E-07	3.59E-05	0.000172218	0.000111431	0	0	0	5.57E-07	1.13E-06	0	7.96E-05	5.57E-07	2.14E-06	5.57E-07	5.57E-07	3.59E-05	0.000172029	0.000111309	0	0	0	5.57E-07	1.13E-06	0	7.95E-05	5.57E-07	2.14E-06	5.56E-07	5.57E-07	3.59E-05	0.000171843	0.000111189	0	0	0	5.56E-07	1.13E-06	0	7.94E-05	5.56E-07	2.14E-06	5.56E-07	5.56E-07	3.58E-05	0.000171661	0.000111071	0	0	0	5.55E-07	1.13E-06	0	7.93E-05	5.55E-07	2.14E-06	5.55E-07	5.55E-07	3.58E-05	0.000171481	0.000110956	0	0	0	5.55E-07	1.13E-06	0	7.92E-05	5.55E-07	2.13E-06	5.55E-07	5.55E-07	3.58E-05	0.000171306	0.000110843	0	0	0	5.54E-07	1.13E-06	0	7.92E-05	5.54E-07	2.13E-06	5.54E-07	5.54E-07	3.57E-05	0.000171134	0.000110732	0	0	0	5.54E-07	1.13E-06	0	7.91E-05	5.54E-07	2.13E-06	5.54E-07	5.54E-07	3.57E-05	0.000170966	0.000110624	0	0	0	5.53E-07	1.12E-06	0	7.90E-05	5.53E-07	2.13E-06	5.53E-07	5.53E-07	3.57E-05	0.000170801	0.000110518	0	0	0	5.53E-07	1.12E-06	0	7.89E-05	5.53E-07	2.13E-06	5.53E-07	5.53E-07	3.56E-05	0.00017064	0.000110414	0	0	0	5.52E-07	1.13E-06	0	7.89E-05	5.52E-07	2.12E-06	5.52E-07	5.52E-07	3.56E-05	0.000170483	0.000110313	0	0	0	5.52E-07	1.12E-06	0	7.88E-05	5.52E-07	2.12E-06	5.51E-07	5.52E-07	3.56E-05	0.000170329	0.000110214	0	0	0	5.51E-07	1.12E-06	0	7.87E-05	5.51E-07	2.12E-06	5.51E-07	5.51E-07	3.55E-05	0.000170179	0.000110117	0	0	0	5.51E-07	1.13E-06	0	7.86E-05	5.51E-07	2.12E-06	5.51E-07	5.51E-07	3.55E-05	0.000170032	0.000110023	0	0	0	5.50E-07	1.12E-06	0	7.86E-05	5.50E-07	2.12E-06	5.50E-07	5.50E-07	3.55E-05	0.00016989	0.000109931	0	0	0	5.50E-07	1.12E-06	0	7.85E-05	5.50E-07	2.11E-06	5.50E-07	5.50E-07	3.54E-05	0.000169751	0.000109842	0	0	0	5.49E-07	1.12E-06	0	7.84E-05	5.49E-07	2.11E-06	5.49E-07	5.49E-07	3.54E-05	0.000169617	0.000109756	0	0	0	5.49E-07	1.12E-06	0	7.84E-05	5.49E-07	2.11E-06	5.49E-07	5.49E-07	3.54E-05	0.000169486	0.000109672	0	0	0	5.48E-07	1.11E-06	0	7.83E-05	5.48E-07	2.11E-06	5.48E-07	5.48E-07	3.54E-05	0.00016936	0.000109591	0	0	0	5.48E-07	1.11E-06	0	7.83E-05	5.48E-07	2.11E-06	5.48E-07	5.48E-07	3.53E-05	0.000169238	0.000109512	0	0	0	5.48E-07	1.11E-06	0	7.82E-05	5.48E-07	2.11E-06	5.48E-07	5.48E-07	3.53E-05	0.000169119	0.000109436	0	0	0	5.47E-07	1.12E-06	0	7.82E-05	5.47E-07	2.10E-06	5.47E-07	5.47E-07	3.53E-05	0.000169004	0.000109362	0	0	0	5.47E-07	1.12E-06	0	7.81E-05	5.47E-07	2.10E-06	5.47E-07	5.47E-07	3.53E-05	0.000168893	0.000109291	0	0	0	5.46E-07	1.11E-06	0	7.81E-05	5.46E-07	2.10E-06	5.46E-07	5.46E-07	3.52E-05	0.000168786	0.000109222	0	0	0	5.46E-07	1.12E-06	0	7.80E-05	5.46E-07	2.10E-06	5.46E-07	5.46E-07	3.52E-05	0.000168682	0.000109155	0	0	0	5.46E-07	1.11E-06	0	7.80E-05	5.46E-07	2.10E-06	5.46E-07	5.46E-07	3.52E-05	0.000168581	0.000109091	0	0	0	5.45E-07	1.11E-06	0	7.79E-05	5.45E-07	2.10E-06	5.45E-07	5.45E-07	3.52E-05	0.000168485	0.000109029	0	0	0	5.45E-07	1.11E-06	0	7.79E-05	5.45E-07	2.10E-06	5.45E-07	5.45E-07	3.52E-05	0.000168393	0.00010897	0	0	0	5.45E-07	1.11E-06	0	7.78E-05	5.45E-07	2.10E-06	5.45E-07	5.45E-07	3.51E-05	0.000168304	0.000108913	0	0	0	5.45E-07	1.12E-06	0	7.78E-05	5.45E-07	2.09E-06	5.45E-07	5.45E-07	3.51E-05	0.00016822	0.000108859	0	0	0	5.44E-07	1.11E-06	0	7.78E-05	5.44E-07	2.09E-06	5.44E-07	5.44E-07	3.51E-05	0.000168139	0.000108807	0	0	0	5.44E-07	1.11E-06	0	7.77E-05	5.44E-07	2.09E-06	5.44E-07	5.44E-07	3.51E-05	0.000168062	0.000108758	0	0	0	5.44E-07	1.11E-06	0	7.77E-05	5.44E-07	2.09E-06	5.44E-07	5.44E-07	3.51E-05	0.000167988	0.000108711	0	0	0	5.44E-07	1.11E-06	0	7.76E-05	5.44E-07	2.09E-06	5.44E-07	5.44E-07	3.51E-05	0.000167918	0.000108666	0	0	0	5.43E-07	1.11E-06	0	7.76E-05	5.43E-07	2.09E-06	5.43E-07	5.43E-07	3.50E-05	0.000167851	0.000108623	0	0	0	5.43E-07	1.11E-06	0	7.76E-05	5.43E-07	2.09E-06	5.43E-07	5.43E-07	3.50E-05	0.000167788	0.000108582	0	0	0	5.43E-07	1.11E-06	0	7.76E-05	5.43E-07	2.09E-06	5.43E-07	5.43E-07	3.50E-05	0.000167726	0.000108543	0	0	0	5.43E-07	1.11E-06	0	7.75E-05	5.43E-07	2.09E-06	5.43E-07	5.43E-07	3.50E-05	0.000167668	0.000108506	0	0	0	5.43E-07	1.11E-06	0	7.75E-05	5.43E-07	2.09E-06	5.43E-07	5.43E-07	3.50E-05	0.000167613	0.00010847	0	0	0	5.42E-07	1.11E-06	0	7.75E-05	5.42E-07	2.09E-06	5.42E-07	5.42E-07	3.50E-05	0.00016756	0.000108436	0	0	0	5.42E-07	1.10E-06	0	7.75E-05	5.42E-07	2.09E-06	5.42E-07	5.42E-07	3.50E-05	0.00016751	0.000108405	0	0	0	5.42E-07	1.10E-06	0	7.74E-05	5.42E-07	2.08E-06	5.42E-07	5.42E-07	3.50E-05	0.000167464	0.000108375	0	0	0	5.42E-07	1.11E-06	0	7.74E-05	5.42E-07	2.08E-06	5.42E-07	5.42E-07	3.50E-05	0.00016742	0.000108347	0	0	0	5.42E-07	1.11E-06	0	7.74E-05	5.42E-07	2.08E-06	5.42E-07	5.42E-07	3.49E-05	0.000167379	0.000108321	0	0	0	5.42E-07	1.11E-06	0	7.74E-05	5.42E-07	2.08E-06	5.42E-07	5.42E-07	3.49E-05	0.000167341	0.000108296	0	0	0	5.41E-07	1.10E-06	0	7.74E-05	5.41E-07	2.08E-06	5.41E-07	5.41E-07	3.49E-05	0.000167305	0.000108274	0	0	0	5.41E-07	1.10E-06	0	7.73E-05	5.41E-07	2.08E-06	5.41E-07	5.41E-07	3.49E-05	0.000167271	0.000108252	0	0	0	5.41E-07	1.11E-06	0	7.73E-05	5.41E-07	2.08E-06	5.41E-07	5.41E-07	3.49E-05	0.00016724	0.000108232	0	0	0	5.41E-07	1.11E-06	0	7.73E-05	5.41E-07	2.08E-06	5.41E-07	5.41E-07	3.49E-05	0.00016721	0.000108213	0	0	0	5.41E-07	1.10E-06	0	7.73E-05	5.41E-07	2.08E-06	5.41E-07	5.41E-07	3.49E-05	0.000167182	0.000108195	0	0	0	5.41E-07	1.11E-06	0	7.73E-05	5.41E-07	2.08E-06	5.41E-07	5.41E-07	3.49E-05	0.000167155	0.000108178	0	0	0	5.41E-07	1.11E-06	0	7.73E-05	5.41E-07	2.08E-06	5.41E-07	5.41E-07	3.49E-05	0.00016713	0.000108162	0	0	0	5.41E-07	1.10E-06	0	7.73E-05	5.41E-07	2.08E-06	5.41E-07	5.41E-07	3.49E-05	0.000167106	0.000108146	0	0	0	5.41E-07	1.10E-06	0	7.72E-05	5.41E-07	2.08E-06	5.41E-07	5.41E-07	3.49E-05	0.000167083	0.000108132	0	0	0	5.41E-07	1.11E-06	0	7.72E-05	5.41E-07	2.08E-06	5.41E-07	5.41E-07	3.49E-05	0.000167061	0.000108118	0	0	0	5.41E-07	1.10E-06	0	7.72E-05	5.41E-07	2.08E-06	5.41E-07	5.41E-07	3.49E-05	0.00016704	0.000108104	0	0	0	5.41E-07	1.11E-06	0	7.72E-05	5.41E-07	2.08E-06	5.41E-07	5.41E-07	3.49E-05	0.00016702	0.000108091	0	0	0	5.40E-07	1.11E-06	0	7.72E-05	5.40E-07	2.08E-06	5.40E-07	5.40E-07	3.49E-05	0.000167001	0.000108079	0	0	0	5.40E-07	1.11E-06	0	7.72E-05	5.40E-07	2.08E-06	5.40E-07	5.40E-07	3.49E-05	0.000166983	0.000108067	0	0	0	5.40E-07	1.11E-06	0	7.72E-05	5.40E-07	2.08E-06	5.40E-07	5.40E-07	3.49E-05	0.000166965	0.000108056	0	0	0	5.40E-07	1.10E-06	0	7.72E-05	5.40E-07	2.08E-06	5.40E-07	5.40E-07	3.49E-05	0.000166947	0.000108045	0	0	0	5.40E-07	1.10E-06	0	7.72E-05	5.40E-07	2.08E-06	5.40E-07	5.40E-07	3.48E-05	0.00016693	0.000108034	0	0	0	5.40E-07	1.10E-06	0	7.72E-05	5.40E-07	2.08E-06	5.40E-07	5.40E-07	3.48E-05	0.000166913	0.000108023	0	0	0	5.40E-07	1.10E-06	0	7.72E-05	5.40E-07	2.08E-06	5.40E-07	5.40E-07	3.48E-05	0.000166896	0.000108011	0	0	0	5.40E-07	1.10E-06	0	7.72E-05	5.40E-07	2.08E-06	5.40E-07	5.40E-07	3.48E-05	0.000166878	0.000108	0	0	0	5.40E-07	1.11E-06	0	7.71E-05	5.40E-07	2.08E-06	5.40E-07	5.40E-07	3.48E-05	0.00016686	0.000107988	0	0	0	5.40E-07	1.10E-06	0	7.71E-05	5.40E-07	2.08E-06	5.40E-07	5.40E-07	3.48E-05	0.000166841	0.000107976	0	0	0	5.40E-07	1.11E-06	0	7.71E-05	5.40E-07	2.08E-06	5.40E-07	5.40E-07	3.48E-05	0.000166821	0.000107963	0	0	0	5.40E-07	1.10E-06	0	7.71E-05	5.40E-07	2.08E-06	5.40E-07	5.40E-07	3.48E-05	0.0001668	0.000107949	0	0	0	5.40E-07	1.11E-06	0	7.71E-05	5.40E-07	2.08E-06	5.40E-07	5.40E-07	3.48E-05	0.000166778	0.000107935	0	0	0	5.40E-07	1.10E-06	0	7.71E-05	5.40E-07	2.08E-06	5.40E-07	5.40E-07	3.48E-05	0.000166755	0.000107919	0	0	0	5.40E-07	1.10E-06	0	7.71E-05	5.40E-07	2.08E-06	5.40E-07	5.40E-07	3.48E-05	0.00016673	0.000107903	0	0	0	5.40E-07	1.10E-06	0	7.71E-05	5.40E-07	2.08E-06	5.40E-07	5.40E-07	3.48E-05	0.000166704	0.000107886	0	0	0	5.39E-07	1.10E-06	0	7.71E-05	5.39E-07	2.07E-06	5.39E-07	5.39E-07	3.48E-05	0.000166677	0.000107868	0	0	0	5.39E-07	1.10E-06	0	7.70E-05	5.39E-07	2.07E-06	5.39E-07	5.39E-07	3.48E-05	0.000166647	0.000107849	0	0	0	5.39E-07	1.10E-06	0	7.70E-05	5.39E-07	2.07E-06	5.39E-07	5.39E-07	3.48E-05	0.000166616	0.000107828	0	0	0	5.39E-07	1.10E-06	0	7.70E-05	5.39E-07	2.07E-06	5.39E-07	5.39E-07	3.48E-05	0.000166583	0.000107806	0	0	0	5.39E-07	1.10E-06	0	7.70E-05	5.39E-07	2.07E-06	5.39E-07	5.39E-07	3.48E-05	0.000166548	0.000107783	0	0	0	5.39E-07	1.10E-06	0	7.70E-05	5.39E-07	2.07E-06	5.39E-07	5.39E-07	3.48E-05	0.00016651	0.000107759	0	0	0	5.39E-07	1.10E-06	0	7.70E-05	5.39E-07	2.07E-06	5.39E-07	5.39E-07	3.48E-05	0.00016647	0.000107732	0	0	0	5.39E-07	1.10E-06	0	7.70E-05	5.39E-07	2.07E-06	5.39E-07	5.39E-07	3.47E-05	0.000166428	0.000107705	0	0	0	5.39E-07	1.10E-06	0	7.69E-05	5.39E-07	2.07E-06	5.39E-07	5.39E-07	3.47E-05	0.000166382	0.000107675	0	0	0	5.38E-07	1.10E-06	0	7.69E-05	5.38E-07	2.07E-06	5.38E-07	5.38E-07	3.47E-05	0.000166334	0.000107643	0	0	0	5.38E-07	1.11E-06	0	7.69E-05	5.38E-07	2.07E-06	5.38E-07	5.38E-07	3.47E-05	0.000166283	0.00010761	0	0	0	5.38E-07	1.09E-06	0	7.69E-05	5.38E-07	2.07E-06	5.38E-07	5.38E-07	3.47E-05	0.000166228	0.000107574	0	0	0	5.38E-07	1.09E-06	0	7.68E-05	5.38E-07	2.07E-06	5.38E-07	5.38E-07	3.47E-05	0.000166171	0.000107536	0	0	0	5.38E-07	1.10E-06	0	7.68E-05	5.38E-07	2.07E-06	5.38E-07	5.38E-07	3.47E-05	0.00016611	0.000107496	0	0	0	5.37E-07	1.10E-06	0	7.68E-05	5.37E-07	2.07E-06	5.37E-07	5.37E-07	3.47E-05	0.000166046	0.000107454	0	0	0	5.37E-07	1.09E-06	0	7.68E-05	5.37E-07	2.07E-06	5.37E-07	5.37E-07	3.46E-05	0.000165978	0.00010741	0	0	0	5.37E-07	1.10E-06	0	7.67E-05	5.37E-07	2.07E-06	5.37E-07	5.37E-07	3.46E-05	0.000165907	0.000107364	0	0	0	5.37E-07	1.09E-06	0	7.67E-05	5.37E-07	2.06E-06	5.37E-07	5.37E-07	3.46E-05	0.000165833	0.000107315	0	0	0	5.37E-07	1.10E-06	0	7.66E-05	5.37E-07	2.06E-06	5.37E-07	5.37E-07	3.46E-05	0.000165754	0.000107263	0	0	0	5.36E-07	1.10E-06	0	7.66E-05	5.36E-07	2.06E-06	5.36E-07	5.36E-07	3.46E-05	0.000165672	0.00010721	0	0	0	5.36E-07	1.10E-06	0	7.66E-05	5.36E-07	2.06E-06	5.36E-07	5.36E-07	3.46E-05	0.000165586	0.000107154	0	0	0	5.36E-07	1.10E-06	0	7.65E-05	5.36E-07	2.06E-06	5.36E-07	5.36E-07	3.45E-05	0.000165496	0.000107095	0	0	0	5.35E-07	1.09E-06	0	7.65E-05	5.35E-07	2.06E-06	5.35E-07	5.35E-07	3.45E-05	0.000165402	0.000107033	0	0	0	5.35E-07	1.09E-06	0	7.64E-05	5.35E-07	2.06E-06	5.35E-07	5.35E-07	3.45E-05	0.000165304	0.000106969	0	0	0	5.35E-07	1.09E-06	0	7.64E-05	5.35E-07	2.06E-06	5.35E-07	5.35E-07	3.45E-05	0.000165202	0.000106903	0	0	0	5.35E-07	1.10E-06	0	7.64E-05	5.35E-07	2.06E-06	5.34E-07	5.35E-07	3.45E-05	0.000165095	0.000106833	0	0	0	5.34E-07	1.08E-06	0	7.63E-05	5.34E-07	2.05E-06	5.34E-07	5.34E-07	3.44E-05	0.000164985	0.000106761	0	0	0	5.34E-07	1.09E-06	0	7.63E-05	5.34E-07	2.05E-06	5.34E-07	5.34E-07	3.44E-05	0.000164869	0.000106685	0	0	0	5.33E-07	1.09E-06	0	7.62E-05	5.33E-07	2.05E-06	5.33E-07	5.33E-07	3.44E-05	0.00016475	0.000106607	0	0	0	5.33E-07	1.10E-06	0	7.61E-05	5.33E-07	2.05E-06	5.33E-07	5.33E-07	3.44E-05	0.000164626	0.000106527	0	0	0	5.33E-07	1.09E-06	0	7.61E-05	5.33E-07	2.05E-06	5.33E-07	5.33E-07	3.43E-05	0.000164498	0.000106443	0	0	0	5.32E-07	1.09E-06	0	7.60E-05	5.32E-07	2.05E-06	5.32E-07	5.32E-07	3.43E-05	0.000164365	0.000106356	0	0	0	5.32E-07	1.09E-06	0	7.60E-05	5.32E-07	2.05E-06	5.32E-07	5.32E-07	3.43E-05	0.000164228	0.000106267	0	0	0	5.31E-07	1.08E-06	0	7.59E-05	5.31E-07	2.04E-06	5.31E-07	5.31E-07	3.43E-05	0.000164086	0.000106175	0	0	0	5.31E-07	1.09E-06	0	7.58E-05	5.31E-07	2.04E-06	5.31E-07	5.31E-07	3.42E-05	0.00016394	0.00010608	0	0	0	5.30E-07	1.08E-06	0	7.58E-05	5.30E-07	2.04E-06	5.30E-07	5.30E-07	3.42E-05	0.00016379	0.000105982	0	0	0	5.30E-07	1.08E-06	0	7.57E-05	5.30E-07	2.04E-06	5.30E-07	5.30E-07	3.42E-05	0.000163635	0.000105881	0	0	0	5.29E-07	1.08E-06	0	7.56E-05	5.29E-07	2.04E-06	5.29E-07	5.29E-07	3.41E-05	0.000163475	0.000105777	0	0	0	5.29E-07	1.08E-06	0	7.55E-05	5.29E-07	2.03E-06	5.29E-07	5.29E-07	3.41E-05	0.000163311	0.00010567	0	0	0	5.28E-07	1.07E-06	0	7.55E-05	5.28E-07	2.03E-06	5.28E-07	5.28E-07	3.41E-05	0.000163143	0.00010556	0	0	0	5.28E-07	1.08E-06	0	7.54E-05	5.28E-07	2.03E-06	5.28E-07	5.28E-07	3.40E-05	0.00016297	0.000105448	0	0	0	5.27E-07	1.07E-06	0	7.53E-05	5.27E-07	2.03E-06	5.27E-07	5.27E-07	3.40E-05	0.000162793	0.000105333	0	0	0	5.27E-07	1.07E-06	0	7.52E-05	5.27E-07	2.03E-06	5.27E-07	5.27E-07	3.39E-05	0.000162612	0.000105215	0	0	0	5.26E-07	1.07E-06	0	7.51E-05	5.26E-07	2.02E-06	5.26E-07	5.26E-07	3.39E-05	0.000162426	0.000105094	0	0	0	5.25E-07	1.07E-06	0	7.51E-05	5.25E-07	2.02E-06	5.25E-07	5.25E-07	3.39E-05	0.000162235	0.00010497	0	0	0	5.25E-07	1.07E-06	0	7.50E-05	5.25E-07	2.02E-06	5.25E-07	5.25E-07	3.38E-05	0.000162041	0.000104843	0	0	0	5.24E-07	1.08E-06	0	7.49E-05	5.24E-07	2.02E-06	5.24E-07	5.24E-07	3.38E-05	0.000161842	0.000104714	0	0	0	5.24E-07	1.07E-06	0	7.48E-05	5.24E-07	2.01E-06	5.23E-07	5.24E-07	3.37E-05	0.00016164	0.000104582	0	0	0	5.23E-07	1.07E-06	0	7.47E-05	5.23E-07	2.01E-06	5.23E-07	5.23E-07	3.37E-05	0.000161433	0.000104448	0	0	0	5.22E-07	1.07E-06	0	7.46E-05	5.22E-07	2.01E-06	5.22E-07	5.22E-07	3.37E-05	0.000161222	0.000104311	0	0	0	5.22E-07	1.06E-06	0	7.45E-05	5.22E-07	2.01E-06	5.21E-07	5.22E-07	3.36E-05	0.000161007	0.000104171	0	0	0	5.21E-07	1.07E-06	0	7.44E-05	5.21E-07	2.00E-06	5.21E-07	5.21E-07	3.36E-05	0.000160788	0.000104029	0	0	0	5.20E-07	1.06E-06	0	7.43E-05	5.20E-07	2.00E-06	5.20E-07	5.20E-07	3.35E-05	0.000160566	0.000103885	0	0	0	5.19E-07	1.06E-06	0	7.42E-05	5.19E-07	2.00E-06	5.19E-07	5.19E-07	3.35E-05	0.00016034	0.000103738	0	0	0	5.19E-07	1.06E-06	0	7.41E-05	5.19E-07	1.99E-06	5.19E-07	5.19E-07	3.34E-05	0.00016011	0.000103589	0	0	0	5.18E-07	1.06E-06	0	7.40E-05	5.18E-07	1.99E-06	5.18E-07	5.18E-07	3.34E-05	0.000159877	0.000103437	0	0	0	5.17E-07	1.05E-06	0	7.39E-05	5.17E-07	1.99E-06	5.17E-07	5.17E-07	3.33E-05	0.00015964	0.000103283	0	0	0	5.16E-07	1.05E-06	0	7.38E-05	5.16E-07	1.99E-06	5.16E-07	5.16E-07	3.33E-05	0.0001594	0.000103127	0	0	0	5.16E-07	1.05E-06	0	7.36E-05	5.16E-07	1.98E-06	5.15E-07	5.16E-07	3.32E-05	0.000159157	0.00010297	0	0	0	5.15E-07	1.05E-06	0	7.35E-05	5.15E-07	1.98E-06	5.15E-07	5.15E-07	3.32E-05	0.00015891	0.00010281	0	0	0	5.14E-07	1.05E-06	0	7.34E-05	5.14E-07	1.98E-06	5.14E-07	5.14E-07	3.31E-05	0.000158661	0.000102648	0	0	0	5.13E-07	1.05E-06	0	7.33E-05	5.13E-07	1.97E-06	5.13E-07	5.13E-07	3.31E-05	0.000158408	0.000102484	0	0	0	5.12E-07	1.04E-06	0	7.32E-05	5.12E-07	1.97E-06	5.12E-07	5.12E-07	3.30E-05	0.000158153	0.000102319	0	0	0	5.12E-07	1.04E-06	0	7.31E-05	5.12E-07	1.97E-06	5.11E-07	5.12E-07	3.30E-05	0.000157895	0.000102151	0	0	0	5.11E-07	1.04E-06	0	7.29E-05	5.11E-07	1.96E-06	5.11E-07	5.11E-07	3.29E-05	0.000157635	0.000101982	0	0	0	5.10E-07	1.04E-06	0	7.28E-05	5.10E-07	1.96E-06	5.10E-07	5.10E-07	3.28E-05	0.000157372	0.000101812	0	0	0	5.09E-07	1.04E-06	0	7.27E-05	5.09E-07	1.96E-06	5.09E-07	5.09E-07	3.28E-05	0.000157107	0.00010164	0	0	0	5.08E-07	1.04E-06	0	7.26E-05	5.08E-07	1.95E-06	5.08E-07	5.08E-07	3.27E-05	0.000156839	0.000101466	0	0	0	5.07E-07	1.04E-06	0	7.25E-05	5.07E-07	1.95E-06	5.07E-07	5.07E-07	3.27E-05	0.00015657	0.000101292	0	0	0	5.06E-07	1.03E-06	0	7.23E-05	5.06E-07	1.95E-06	5.06E-07	5.06E-07	3.26E-05	0.000156299	0.000101116	0	0	0	5.06E-07	1.03E-06	0	7.22E-05	5.06E-07	1.94E-06	5.05E-07	5.06E-07	3.26E-05	0.000156026	0.000100939	0	0	0	5.05E-07	1.03E-06	0	7.21E-05	5.05E-07	1.94E-06	5.05E-07	5.05E-07	3.25E-05	0.000155751	0.000100761	0	0	0	5.04E-07	1.03E-06	0	7.19E-05	5.04E-07	1.94E-06	5.04E-07	5.04E-07	3.25E-05	0.000155475	0.000100582	0	0	0	5.03E-07	1.02E-06	0	7.18E-05	5.03E-07	1.93E-06	5.03E-07	5.03E-07	3.24E-05	0.000155198	0.000100403	0	0	0	5.02E-07	1.03E-06	0	7.17E-05	5.02E-07	1.93E-06	5.02E-07	5.02E-07	3.23E-05	0.000154919	0.000100222	0	0	0	5.01E-07	1.02E-06	0	7.16E-05	5.01E-07	1.93E-06	5.01E-07	5.01E-07	3.23E-05	0.00015464	0.000100041	0	0	0	5.00E-07	1.01E-06	0	7.14E-05	5.00E-07	1.92E-06	5.00E-07	5.00E-07	3.22E-05	0.000154359	9.99E-05	0	0	0	4.99E-07	1.02E-06	0	7.13E-05	4.99E-07	1.92E-06	4.99E-07	4.99E-07	3.22E-05	0.000154078	9.97E-05	0	0	0	4.98E-07	1.02E-06	0	7.12E-05	4.98E-07	1.92E-06	4.98E-07	4.98E-07	3.21E-05	0.000153796	9.95E-05	0	0	0	4.97E-07	1.02E-06	0	7.10E-05	4.97E-07	1.91E-06	4.97E-07	4.97E-07	3.20E-05	0.000153514	9.93E-05	0	0	0	4.97E-07	1.01E-06	0	7.09E-05	4.97E-07	1.91E-06	4.96E-07	4.97E-07	3.20E-05	0.000153231	9.91E-05	0	0	0	4.96E-07	1.01E-06	0	7.08E-05	4.96E-07	1.91E-06	4.95E-07	4.96E-07	3.19E-05	0.000152949	9.89E-05	0	0	0	4.95E-07	1.01E-06	0	7.07E-05	4.95E-07	1.90E-06	4.95E-07	4.95E-07	3.19E-05	0.000152666	9.88E-05	0	0	0	4.94E-07	1.01E-06	0	7.05E-05	4.94E-07	1.90E-06	4.94E-07	4.94E-07	3.18E-05	0.000152383	9.86E-05	0	0	0	4.93E-07	1.00E-06	0	7.04E-05	4.93E-07	1.90E-06	4.93E-07	4.93E-07	3.17E-05	0.000152101	9.84E-05	0	0	0	4.92E-07	1.00E-06	0	7.03E-05	4.92E-07	1.89E-06	4.92E-07	4.92E-07	3.17E-05	0.00015182	9.82E-05	0	0	0	4.91E-07	1.01E-06	0	7.01E-05	4.91E-07	1.89E-06	4.91E-07	4.91E-07	3.16E-05	0.000151539	9.80E-05	0	0	0	4.90E-07	1.01E-06	0	7.00E-05	4.90E-07	1.89E-06	4.90E-07	4.90E-07	3.16E-05	0.000151258	9.79E-05	0.143698594	0	0	3.36E-05	0.000677201	9.93E-05	4.89E-07	4.39E-07	8.11E-06	1.69E-06	0.01633576	5.94E-06	0.011249525	0.002144181	0.002687682	9.76E-07	0.00185041	0.000350045	4.69E-07	9.38E-05	3.03E-05	5.03E-05	4.39E-07	8.77E-05	2.83E-05	0.07458993	865.7314723
31	0.995000568	5.68E-07	0.000764047	0.000388457	1820.127097	484.0247579	1148.672578	1149.215225	93.83222143	93.85402014	4.677976941	6794.319564	0.032536258	3.96E-08	0.000192964	9.63E-08	4.54E-06	7.24E-08	9.63E-08	4.54E-06	7.24E-08	9.63E-08	4.54E-06	7.24E-08	9.62E-08	4.54E-06	7.24E-08	6.07E-08	4.54E-06	7.24E-08	2.28E-07	4.54E-06	7.24E-08	2.28E-07	4.54E-06	7.23E-08	2.28E-07	4.54E-06	7.23E-08	9.62E-08	4.54E-06	7.23E-08	9.62E-08	4.54E-06	7.23E-08	2.28E-07	4.54E-06	7.23E-08	6.07E-08	4.54E-06	7.23E-08	9.62E-08	4.54E-06	7.23E-08	9.62E-08	4.54E-06	7.23E-08	2.28E-07	4.54E-06	7.23E-08	9.62E-08	4.54E-06	7.23E-08	9.61E-08	4.54E-06	7.23E-08	9.62E-08	4.54E-06	7.23E-08	9.61E-08	4.54E-06	7.23E-08	9.61E-08	4.54E-06	7.23E-08	2.28E-07	4.54E-06	7.23E-08	2.28E-07	4.54E-06	7.23E-08	9.61E-08	4.54E-06	7.23E-08	9.61E-08	4.54E-06	7.23E-08	9.61E-08	4.54E-06	7.23E-08	6.06E-08	4.54E-06	7.22E-08	9.60E-08	4.54E-06	7.22E-08	9.60E-08	4.54E-06	7.22E-08	2.28E-07	4.54E-06	7.22E-08	9.61E-08	4.54E-06	7.22E-08	9.60E-08	4.53E-06	7.22E-08	9.60E-08	4.53E-06	7.22E-08	6.06E-08	4.53E-06	7.22E-08	9.60E-08	4.53E-06	7.22E-08	9.60E-08	4.53E-06	7.22E-08	9.60E-08	4.53E-06	7.22E-08	6.06E-08	4.53E-06	7.22E-08	2.28E-07	4.53E-06	7.22E-08	2.28E-07	4.53E-06	7.22E-08	9.59E-08	4.53E-06	7.22E-08	9.59E-08	4.53E-06	7.21E-08	6.06E-08	4.53E-06	7.21E-08	9.59E-08	4.53E-06	7.21E-08	9.59E-08	4.53E-06	7.21E-08	6.05E-08	4.53E-06	7.21E-08	6.05E-08	4.53E-06	7.21E-08	6.05E-08	4.53E-06	7.21E-08	6.05E-08	4.53E-06	7.21E-08	9.59E-08	4.53E-06	7.21E-08	6.05E-08	4.53E-06	7.21E-08	6.05E-08	4.53E-06	7.21E-08	6.05E-08	4.52E-06	7.21E-08	9.58E-08	4.52E-06	7.20E-08	9.58E-08	4.52E-06	7.20E-08	2.27E-07	4.52E-06	7.20E-08	6.05E-08	4.52E-06	7.20E-08	6.05E-08	4.52E-06	7.20E-08	6.04E-08	4.52E-06	7.20E-08	9.57E-08	4.52E-06	7.20E-08	9.57E-08	4.52E-06	7.20E-08	9.57E-08	4.52E-06	7.20E-08	9.57E-08	4.52E-06	7.20E-08	9.57E-08	4.52E-06	7.20E-08	9.57E-08	4.52E-06	7.19E-08	9.57E-08	4.52E-06	7.19E-08	9.56E-08	4.52E-06	7.19E-08	9.57E-08	4.52E-06	7.19E-08	9.56E-08	4.52E-06	7.19E-08	6.04E-08	4.51E-06	7.19E-08	9.56E-08	4.51E-06	7.19E-08	6.03E-08	4.51E-06	7.19E-08	9.56E-08	4.51E-06	7.19E-08	2.27E-07	4.51E-06	7.19E-08	2.27E-07	4.51E-06	7.18E-08	9.55E-08	4.51E-06	7.18E-08	6.03E-08	4.51E-06	7.18E-08	9.55E-08	4.51E-06	7.18E-08	9.55E-08	4.51E-06	7.18E-08	9.55E-08	4.51E-06	7.18E-08	9.55E-08	4.51E-06	7.18E-08	2.27E-07	4.51E-06	7.18E-08	6.02E-08	4.51E-06	7.18E-08	6.02E-08	4.51E-06	7.17E-08	6.02E-08	4.50E-06	7.17E-08	6.02E-08	4.50E-06	7.17E-08	2.26E-07	4.50E-06	7.17E-08	9.53E-08	4.50E-06	7.17E-08	2.26E-07	4.50E-06	7.17E-08	6.02E-08	4.50E-06	7.17E-08	9.53E-08	4.50E-06	7.17E-08	9.53E-08	4.50E-06	7.16E-08	2.26E-07	4.50E-06	7.16E-08	9.53E-08	4.50E-06	7.16E-08	6.01E-08	4.50E-06	7.16E-08	6.01E-08	4.50E-06	7.16E-08	9.52E-08	4.50E-06	7.16E-08	6.01E-08	4.49E-06	7.16E-08	6.01E-08	4.49E-06	7.16E-08	2.26E-07	4.49E-06	7.16E-08	2.26E-07	4.49E-06	7.15E-08	2.26E-07	4.49E-06	7.15E-08	9.51E-08	4.49E-06	7.15E-08	6.00E-08	4.49E-06	7.15E-08	2.26E-07	4.49E-06	7.15E-08	2.26E-07	4.49E-06	7.15E-08	6.00E-08	4.49E-06	7.15E-08	9.50E-08	4.49E-06	7.14E-08	9.50E-08	4.49E-06	7.14E-08	6.00E-08	4.48E-06	7.14E-08	2.25E-07	4.48E-06	7.14E-08	9.50E-08	4.48E-06	7.14E-08	9.49E-08	4.48E-06	7.14E-08	9.49E-08	4.48E-06	7.14E-08	2.25E-07	4.48E-06	7.13E-08	5.99E-08	4.48E-06	7.13E-08	9.49E-08	4.48E-06	7.13E-08	9.49E-08	4.48E-06	7.13E-08	9.48E-08	4.48E-06	7.13E-08	2.25E-07	4.48E-06	7.13E-08	9.48E-08	4.48E-06	7.13E-08	9.48E-08	4.47E-06	7.13E-08	2.25E-07	4.47E-06	7.12E-08	9.47E-08	4.47E-06	7.12E-08	9.47E-08	4.47E-06	7.12E-08	2.25E-07	4.47E-06	7.12E-08	9.47E-08	4.47E-06	7.12E-08	5.97E-08	4.47E-06	7.12E-08	9.46E-08	4.47E-06	7.11E-08	9.46E-08	4.47E-06	7.11E-08	9.46E-08	4.47E-06	7.11E-08	2.24E-07	4.47E-06	7.11E-08	9.46E-08	4.46E-06	7.11E-08	9.45E-08	4.46E-06	7.11E-08	2.24E-07	4.46E-06	7.11E-08	2.24E-07	4.46E-06	7.10E-08	9.44E-08	4.46E-06	7.10E-08	2.24E-07	4.46E-06	7.10E-08	9.44E-08	4.46E-06	7.10E-08	9.44E-08	4.46E-06	7.10E-08	9.44E-08	4.46E-06	7.10E-08	5.96E-08	4.46E-06	7.09E-08	5.96E-08	4.45E-06	7.09E-08	2.24E-07	4.45E-06	7.09E-08	9.43E-08	4.45E-06	7.09E-08	9.43E-08	4.45E-06	7.09E-08	2.24E-07	4.45E-06	7.09E-08	9.43E-08	4.45E-06	7.09E-08	5.95E-08	4.45E-06	7.08E-08	9.42E-08	4.45E-06	7.08E-08	5.94E-08	4.45E-06	7.08E-08	2.23E-07	4.45E-06	7.08E-08	2.23E-07	4.44E-06	7.08E-08	9.41E-08	4.44E-06	7.08E-08	9.41E-08	4.44E-06	7.07E-08	2.23E-07	4.44E-06	7.07E-08	9.41E-08	4.44E-06	7.07E-08	9.40E-08	4.44E-06	7.07E-08	9.40E-08	4.44E-06	7.07E-08	9.40E-08	4.44E-06	7.07E-08	9.40E-08	4.44E-06	7.06E-08	2.23E-07	4.43E-06	7.06E-08	9.39E-08	4.43E-06	7.06E-08	9.39E-08	4.43E-06	7.06E-08	9.39E-08	4.43E-06	7.06E-08	9.39E-08	4.43E-06	7.06E-08	9.38E-08	4.43E-06	7.05E-08	2.23E-07	4.43E-06	7.05E-08	9.38E-08	4.43E-06	7.05E-08	9.37E-08	4.43E-06	7.05E-08	5.92E-08	4.43E-06	7.05E-08	9.37E-08	4.42E-06	7.05E-08	2.22E-07	4.42E-06	7.04E-08	2.22E-07	4.42E-06	7.04E-08	9.36E-08	4.42E-06	7.04E-08	2.22E-07	4.42E-06	7.04E-08	2.22E-07	4.42E-06	7.04E-08	5.91E-08	4.42E-06	7.03E-08	9.35E-08	4.42E-06	7.03E-08	2.22E-07	4.42E-06	7.03E-08	9.35E-08	4.41E-06	7.03E-08	9.35E-08	4.41E-06	7.03E-08	2.22E-07	4.41E-06	7.03E-08	9.34E-08	4.41E-06	7.02E-08	9.34E-08	4.41E-06	7.02E-08	9.34E-08	4.41E-06	7.02E-08	2.22E-07	4.41E-06	7.02E-08	5.89E-08	4.41E-06	7.02E-08	9.33E-08	4.41E-06	7.02E-08	9.33E-08	4.40E-06	7.01E-08	2.21E-07	4.40E-06	7.01E-08	2.21E-07	4.40E-06	7.01E-08	2.21E-07	4.40E-06	7.01E-08	5.88E-08	4.40E-06	7.01E-08	9.32E-08	4.40E-06	7.00E-08	9.31E-08	4.40E-06	7.00E-08	9.31E-08	4.40E-06	7.00E-08	9.31E-08	4.40E-06	7.00E-08	5.87E-08	4.39E-06	7.00E-08	5.87E-08	4.39E-06	7.00E-08	2.21E-07	4.39E-06	6.99E-08	9.30E-08	4.39E-06	6.99E-08	5.87E-08	4.39E-06	6.99E-08	2.21E-07	4.39E-06	6.99E-08	5.87E-08	4.39E-06	6.99E-08	9.29E-08	4.39E-06	6.98E-08	2.20E-07	4.38E-06	6.98E-08	9.28E-08	4.38E-06	6.98E-08	2.20E-07	4.38E-06	6.98E-08	2.20E-07	4.38E-06	6.98E-08	9.27E-08	4.38E-06	6.97E-08	2.20E-07	4.38E-06	6.97E-08	2.20E-07	4.38E-06	6.97E-08	9.27E-08	4.38E-06	6.97E-08	9.27E-08	4.38E-06	6.97E-08	2.20E-07	4.37E-06	6.97E-08	9.26E-08	4.37E-06	6.96E-08	9.26E-08	4.37E-06	6.96E-08	9.26E-08	4.37E-06	6.96E-08	2.20E-07	4.37E-06	6.96E-08	5.84E-08	4.37E-06	6.96E-08	9.25E-08	4.37E-06	6.95E-08	2.19E-07	4.37E-06	6.95E-08	2.19E-07	4.36E-06	6.95E-08	2.19E-07	4.36E-06	6.95E-08	9.24E-08	4.36E-06	6.95E-08	5.83E-08	4.36E-06	6.94E-08	9.24E-08	4.36E-06	6.94E-08	2.19E-07	4.36E-06	6.94E-08	2.19E-07	4.36E-06	6.94E-08	2.19E-07	4.36E-06	6.94E-08	5.82E-08	4.35E-06	6.93E-08	9.22E-08	4.35E-06	6.93E-08	9.22E-08	4.35E-06	6.93E-08	2.19E-07	4.35E-06	6.93E-08	2.19E-07	4.35E-06	6.93E-08	2.19E-07	4.35E-06	6.93E-08	9.21E-08	4.35E-06	6.92E-08	2.19E-07	4.35E-06	6.92E-08	2.18E-07	4.35E-06	6.92E-08	2.18E-07	4.34E-06	6.92E-08	5.81E-08	4.34E-06	6.92E-08	2.18E-07	4.34E-06	6.91E-08	9.20E-08	4.34E-06	6.91E-08	5.80E-08	4.34E-06	6.91E-08	9.19E-08	4.34E-06	6.91E-08	9.18E-08	4.34E-06	6.91E-08	2.18E-07	4.34E-06	6.90E-08	2.18E-07	4.33E-06	6.90E-08	9.18E-08	4.33E-06	6.90E-08	2.18E-07	4.33E-06	6.90E-08	2.18E-07	4.33E-06	6.90E-08	2.18E-07	4.33E-06	6.89E-08	5.79E-08	4.33E-06	6.89E-08	9.17E-08	4.33E-06	6.89E-08	9.16E-08	4.33E-06	6.89E-08	2.17E-07	4.32E-06	6.89E-08	2.17E-07	4.32E-06	6.89E-08	5.78E-08	4.32E-06	6.88E-08	9.15E-08	4.32E-06	6.88E-08	2.17E-07	4.32E-06	6.88E-08	9.15E-08	4.32E-06	6.88E-08	9.15E-08	4.32E-06	6.88E-08	2.17E-07	4.32E-06	6.87E-08	9.14E-08	4.32E-06	6.87E-08	5.77E-08	4.31E-06	6.87E-08	9.14E-08	4.31E-06	6.87E-08	2.17E-07	4.31E-06	6.87E-08	9.13E-08	4.31E-06	6.86E-08	9.13E-08	4.31E-06	6.86E-08	5.76E-08	4.31E-06	6.86E-08	9.13E-08	4.31E-06	6.86E-08	2.16E-07	4.31E-06	6.86E-08	5.76E-08	4.30E-06	6.86E-08	5.75E-08	4.30E-06	6.85E-08	2.16E-07	4.30E-06	6.85E-08	9.11E-08	4.30E-06	6.85E-08	9.11E-08	4.30E-06	6.85E-08	2.16E-07	4.30E-06	6.85E-08	2.16E-07	4.30E-06	6.84E-08	9.10E-08	4.30E-06	6.84E-08	2.16E-07	4.30E-06	6.84E-08	5.74E-08	4.29E-06	6.84E-08	9.09E-08	4.29E-06	6.84E-08	2.16E-07	4.29E-06	6.83E-08	2.16E-07	4.29E-06	6.83E-08	2.16E-07	4.29E-06	6.83E-08	2.16E-07	4.29E-06	6.83E-08	9.08E-08	4.29E-06	6.83E-08	9.08E-08	4.29E-06	6.83E-08	2.15E-07	4.28E-06	6.82E-08	2.15E-07	4.28E-06	6.82E-08	9.07E-08	4.28E-06	6.82E-08	2.15E-07	4.28E-06	6.82E-08	9.06E-08	4.28E-06	6.82E-08	5.72E-08	4.28E-06	6.81E-08	9.06E-08	4.28E-06	6.81E-08	9.06E-08	4.28E-06	6.81E-08	9.05E-08	4.28E-06	6.81E-08	9.06E-08	4.27E-06	6.81E-08	2.15E-07	4.27E-06	6.81E-08	9.05E-08	4.27E-06	6.80E-08	9.05E-08	4.27E-06	6.80E-08	2.15E-07	4.27E-06	6.80E-08	9.04E-08	4.27E-06	6.80E-08	2.15E-07	4.27E-06	6.80E-08	9.04E-08	4.27E-06	6.79E-08	9.03E-08	4.27E-06	6.79E-08	2.14E-07	4.26E-06	6.79E-08	5.70E-08	4.26E-06	6.79E-08	5.70E-08	4.26E-06	6.79E-08	2.14E-07	4.26E-06	6.79E-08	5.70E-08	4.26E-06	6.78E-08	5.69E-08	4.26E-06	6.78E-08	2.14E-07	4.26E-06	6.78E-08	9.01E-08	4.26E-06	6.78E-08	9.01E-08	4.26E-06	6.78E-08	9.01E-08	4.25E-06	6.78E-08	5.69E-08	4.25E-06	6.77E-08	2.14E-07	4.25E-06	6.77E-08	2.14E-07	4.25E-06	6.77E-08	9.00E-08	4.25E-06	6.77E-08	2.14E-07	4.25E-06	6.77E-08	2.14E-07	4.25E-06	6.77E-08	8.99E-08	4.25E-06	6.76E-08	5.68E-08	4.25E-06	6.76E-08	8.99E-08	4.25E-06	6.76E-08	2.13E-07	4.24E-06	6.76E-08	2.13E-07	4.24E-06	6.76E-08	2.13E-07	4.24E-06	6.76E-08	8.98E-08	4.24E-06	6.75E-08	8.98E-08	4.24E-06	6.75E-08	8.98E-08	4.24E-06	6.75E-08	8.98E-08	4.24E-06	6.75E-08	8.98E-08	4.24E-06	6.75E-08	2.13E-07	4.24E-06	6.75E-08	5.66E-08	4.23E-06	6.74E-08	8.97E-08	4.23E-06	6.74E-08	2.13E-07	4.23E-06	6.74E-08	8.97E-08	4.23E-06	6.74E-08	5.66E-08	4.23E-06	6.74E-08	2.13E-07	4.23E-06	6.74E-08	2.13E-07	4.23E-06	6.73E-08	8.95E-08	4.23E-06	6.73E-08	8.95E-08	4.23E-06	6.73E-08	8.95E-08	4.23E-06	6.73E-08	8.95E-08	4.23E-06	6.73E-08	8.95E-08	4.22E-06	6.73E-08	2.12E-07	4.22E-06	6.73E-08	8.94E-08	4.22E-06	6.72E-08	2.12E-07	4.22E-06	6.72E-08	8.94E-08	4.22E-06	6.72E-08	2.12E-07	4.22E-06	6.72E-08	2.12E-07	4.22E-06	6.72E-08	8.93E-08	4.22E-06	6.72E-08	5.64E-08	4.22E-06	6.71E-08	2.12E-07	4.22E-06	6.71E-08	5.63E-08	4.21E-06	6.71E-08	5.63E-08	4.21E-06	6.71E-08	2.12E-07	4.21E-06	6.71E-08	5.63E-08	4.21E-06	6.71E-08	5.63E-08	4.21E-06	6.71E-08	2.12E-07	4.21E-06	6.70E-08	8.91E-08	4.21E-06	6.70E-08	8.91E-08	4.21E-06	6.70E-08	8.91E-08	4.21E-06	6.70E-08	8.91E-08	4.21E-06	6.70E-08	8.91E-08	4.21E-06	6.70E-08	2.11E-07	4.20E-06	6.70E-08	8.91E-08	4.20E-06	6.69E-08	8.90E-08	4.20E-06	6.69E-08	2.11E-07	4.20E-06	6.69E-08	8.90E-08	4.20E-06	6.69E-08	8.90E-08	4.20E-06	6.69E-08	2.11E-07	4.20E-06	6.69E-08	8.89E-08	4.20E-06	6.69E-08	8.89E-08	4.20E-06	6.69E-08	2.11E-07	4.20E-06	6.68E-08	5.61E-08	4.20E-06	6.68E-08	8.88E-08	4.20E-06	6.68E-08	2.11E-07	4.19E-06	6.68E-08	8.88E-08	4.19E-06	6.68E-08	8.88E-08	4.19E-06	6.68E-08	8.88E-08	4.19E-06	6.68E-08	8.88E-08	4.19E-06	6.67E-08	2.11E-07	4.19E-06	6.67E-08	2.11E-07	4.19E-06	6.67E-08	2.11E-07	4.19E-06	6.67E-08	8.87E-08	4.19E-06	6.67E-08	2.11E-07	4.19E-06	6.67E-08	8.87E-08	4.19E-06	6.67E-08	2.10E-07	4.19E-06	6.67E-08	2.10E-07	4.19E-06	6.66E-08	8.86E-08	4.18E-06	6.66E-08	8.86E-08	4.18E-06	6.66E-08	8.86E-08	4.18E-06	6.66E-08	8.86E-08	4.18E-06	6.66E-08	5.59E-08	4.18E-06	6.66E-08	8.86E-08	4.18E-06	6.66E-08	8.85E-08	4.18E-06	6.66E-08	8.85E-08	4.18E-06	6.66E-08	8.85E-08	4.18E-06	6.65E-08	5.59E-08	4.18E-06	6.65E-08	5.59E-08	4.18E-06	6.65E-08	2.10E-07	4.18E-06	6.65E-08	8.85E-08	4.18E-06	6.65E-08	8.84E-08	4.18E-06	6.65E-08	8.84E-08	4.18E-06	6.65E-08	8.84E-08	4.17E-06	6.65E-08	8.84E-08	4.17E-06	6.65E-08	2.10E-07	4.17E-06	6.65E-08	8.84E-08	4.17E-06	6.64E-08	8.83E-08	4.17E-06	6.64E-08	2.10E-07	4.17E-06	6.64E-08	8.83E-08	4.17E-06	6.64E-08	2.10E-07	4.17E-06	6.64E-08	2.10E-07	4.17E-06	6.64E-08	2.10E-07	4.17E-06	6.64E-08	5.57E-08	4.17E-06	6.64E-08	8.83E-08	4.17E-06	6.64E-08	8.83E-08	4.17E-06	6.64E-08	5.57E-08	4.17E-06	6.63E-08	8.82E-08	4.17E-06	6.63E-08	8.82E-08	4.17E-06	6.63E-08	8.82E-08	4.16E-06	6.63E-08	2.09E-07	4.16E-06	6.63E-08	2.09E-07	4.16E-06	6.63E-08	8.82E-08	4.16E-06	6.63E-08	2.09E-07	4.16E-06	6.63E-08	8.81E-08	4.16E-06	6.63E-08	5.56E-08	4.16E-06	6.63E-08	2.09E-07	4.16E-06	6.63E-08	8.81E-08	4.16E-06	6.63E-08	8.81E-08	4.16E-06	6.63E-08	8.81E-08	4.16E-06	6.62E-08	2.09E-07	4.16E-06	6.62E-08	5.56E-08	4.16E-06	6.62E-08	8.81E-08	4.16E-06	6.62E-08	8.80E-08	4.16E-06	6.62E-08	8.80E-08	4.16E-06	6.62E-08	8.81E-08	4.16E-06	6.62E-08	8.80E-08	4.16E-06	6.62E-08	8.80E-08	4.16E-06	6.62E-08	2.09E-07	4.16E-06	6.62E-08	8.80E-08	4.16E-06	6.62E-08	5.55E-08	4.16E-06	6.62E-08	2.09E-07	4.15E-06	6.62E-08	8.80E-08	4.15E-06	6.62E-08	8.79E-08	4.15E-06	6.62E-08	2.09E-07	4.15E-06	6.61E-08	5.55E-08	4.15E-06	6.61E-08	5.55E-08	4.15E-06	6.61E-08	2.09E-07	4.15E-06	6.61E-08	8.79E-08	4.15E-06	6.61E-08	8.79E-08	4.15E-06	6.61E-08	8.79E-08	4.15E-06	6.61E-08	8.79E-08	4.15E-06	6.61E-08	8.79E-08	4.15E-06	6.61E-08	8.79E-08	4.15E-06	6.61E-08	8.79E-08	4.15E-06	6.61E-08	8.79E-08	4.15E-06	6.61E-08	2.09E-07	4.15E-06	6.61E-08	8.79E-08	4.15E-06	6.61E-08	8.79E-08	4.15E-06	6.61E-08	2.09E-07	4.15E-06	6.61E-08	8.78E-08	4.15E-06	6.61E-08	8.78E-08	4.15E-06	6.61E-08	2.09E-07	4.15E-06	6.61E-08	8.78E-08	4.15E-06	6.61E-08	5.54E-08	4.15E-06	6.61E-08	2.08E-07	4.15E-06	6.60E-08	2.08E-07	4.15E-06	6.60E-08	5.54E-08	4.15E-06	6.60E-08	8.78E-08	4.15E-06	6.60E-08	8.78E-08	4.15E-06	6.60E-08	8.78E-08	4.15E-06	6.60E-08	8.78E-08	4.15E-06	6.60E-08	2.08E-07	4.15E-06	6.60E-08	8.78E-08	4.15E-06	6.60E-08	2.08E-07	4.15E-06	6.60E-08	8.78E-08	4.15E-06	6.60E-08	8.78E-08	4.15E-06	6.60E-08	8.78E-08	4.15E-06	6.60E-08	2.08E-07	4.15E-06	6.60E-08	5.54E-08	4.15E-06	6.60E-08	8.78E-08	4.15E-06	6.60E-08	8.78E-08	4.15E-06	6.60E-08	8.78E-08	4.15E-06	6.60E-08	8.78E-08	4.15E-06	6.60E-08	5.54E-08	4.15E-06	6.60E-08	8.78E-08	4.15E-06	6.60E-08	2.08E-07	4.15E-06	6.60E-08	8.78E-08	4.15E-06	6.60E-08	8.78E-08	4.15E-06	6.60E-08	2.08E-07	4.14E-06	6.60E-08	5.54E-08	4.14E-06	6.60E-08	8.77E-08	4.14E-06	6.60E-08	2.08E-07	4.14E-06	6.60E-08	8.77E-08	4.14E-06	6.60E-08	8.77E-08	4.14E-06	6.60E-08	2.08E-07	4.14E-06	6.60E-08	8.77E-08	4.15E-06	6.60E-08	8.78E-08	4.15E-06	6.60E-08	2.08E-07	4.15E-06	6.60E-08	2.08E-07	4.15E-06	6.60E-08	8.78E-08	4.15E-06	6.60E-08	2.08E-07	4.15E-06	6.60E-08	8.78E-08	4.15E-06	6.60E-08	8.78E-08	4.15E-06	6.60E-08	2.08E-07	4.15E-06	6.60E-08	8.78E-08	4.15E-06	6.60E-08	5.54E-08	4.15E-06	6.60E-08	2.08E-07	4.15E-06	6.60E-08	5.54E-08	4.15E-06	6.60E-08	8.78E-08	4.15E-06	6.60E-08	5.54E-08	4.15E-06	6.60E-08	8.78E-08	4.15E-06	6.60E-08	5.54E-08	4.15E-06	6.60E-08	2.08E-07	4.15E-06	6.60E-08	8.78E-08	4.15E-06	6.60E-08	5.54E-08	4.15E-06	6.60E-08	8.78E-08	4.15E-06	6.60E-08	8.78E-08	4.15E-06	6.60E-08	2.08E-07	4.15E-06	6.60E-08	2.08E-07	4.15E-06	6.61E-08	8.79E-08	4.15E-06	6.61E-08	8.78E-08	4.15E-06	6.61E-08	2.09E-07	4.15E-06	6.61E-08	8.78E-08	4.15E-06	6.61E-08	8.78E-08	4.15E-06	6.61E-08	8.79E-08	4.15E-06	6.61E-08	2.09E-07	4.15E-06	6.61E-08	8.78E-08	4.15E-06	6.61E-08	8.79E-08	4.15E-06	6.61E-08	8.79E-08	4.15E-06	6.61E-08	8.79E-08	4.15E-06	6.61E-08	8.79E-08	4.15E-06	6.61E-08	8.79E-08	4.15E-06	6.61E-08	8.79E-08	4.15E-06	6.61E-08	2.09E-07	4.15E-06	6.61E-08	8.79E-08	4.15E-06	6.61E-08	8.79E-08	4.15E-06	6.61E-08	2.09E-07	4.15E-06	6.61E-08	8.79E-08	4.15E-06	6.61E-08	5.55E-08	4.15E-06	6.61E-08	2.09E-07	4.15E-06	6.62E-08	8.79E-08	4.15E-06	6.62E-08	8.80E-08	4.15E-06	6.62E-08	8.80E-08	4.16E-06	6.62E-08	8.80E-08	4.16E-06	6.62E-08	5.55E-08	4.16E-06	6.62E-08	8.80E-08	4.16E-06	6.62E-08	8.80E-08	4.16E-06	6.62E-08	8.80E-08	4.16E-06	6.62E-08	2.09E-07	4.16E-06	6.62E-08	5.56E-08	4.16E-06	6.62E-08	5.56E-08	4.16E-06	6.62E-08	2.09E-07	4.16E-06	6.62E-08	8.81E-08	4.16E-06	6.62E-08	8.81E-08	4.16E-06	6.63E-08	8.81E-08	4.16E-06	6.63E-08	8.81E-08	4.16E-06	6.63E-08	5.56E-08	4.16E-06	6.63E-08	2.09E-07	4.16E-06	6.63E-08	2.09E-07	4.16E-06	6.63E-08	8.82E-08	4.16E-06	6.63E-08	2.09E-07	4.16E-06	6.63E-08	2.09E-07	4.16E-06	6.63E-08	8.82E-08	4.17E-06	6.63E-08	2.09E-07	4.17E-06	6.63E-08	8.82E-08	4.17E-06	6.63E-08	8.82E-08	4.17E-06	6.64E-08	2.09E-07	4.17E-06	6.64E-08	8.82E-08	4.17E-06	6.64E-08	5.57E-08	4.17E-06	6.64E-08	2.10E-07	4.17E-06	6.64E-08	8.83E-08	4.17E-06	6.64E-08	8.83E-08	4.17E-06	6.64E-08	8.83E-08	4.17E-06	6.64E-08	8.83E-08	4.17E-06	6.64E-08	8.83E-08	4.17E-06	6.64E-08	2.10E-07	4.17E-06	6.65E-08	8.84E-08	4.17E-06	6.65E-08	8.84E-08	4.17E-06	6.65E-08	2.10E-07	4.18E-06	6.65E-08	8.84E-08	4.18E-06	6.65E-08	8.84E-08	4.18E-06	6.65E-08	2.10E-07	4.18E-06	6.65E-08	8.85E-08	4.18E-06	6.65E-08	5.58E-08	4.18E-06	6.65E-08	8.85E-08	4.18E-06	6.66E-08	2.10E-07	4.18E-06	6.66E-08	8.85E-08	4.18E-06	6.66E-08	8.85E-08	4.18E-06	6.66E-08	2.10E-07	4.18E-06	6.66E-08	5.59E-08	4.18E-06	6.66E-08	2.10E-07	4.18E-06	6.66E-08	8.86E-08	4.18E-06	6.66E-08	2.10E-07	4.19E-06	6.66E-08	2.10E-07	4.19E-06	6.67E-08	8.87E-08	4.19E-06	6.67E-08	8.86E-08	4.19E-06	6.67E-08	2.10E-07	4.19E-06	6.67E-08	2.11E-07	4.19E-06	6.67E-08	8.87E-08	4.19E-06	6.67E-08	2.11E-07	4.19E-06	6.67E-08	5.60E-08	4.19E-06	6.68E-08	8.87E-08	4.19E-06	6.68E-08	2.11E-07	4.19E-06	6.68E-08	2.11E-07	4.19E-06	6.68E-08	8.88E-08	4.20E-06	6.68E-08	8.89E-08	4.20E-06	6.68E-08	2.11E-07	4.20E-06	6.68E-08	8.89E-08	4.20E-06	6.69E-08	8.89E-08	4.20E-06	6.69E-08	8.89E-08	4.20E-06	6.69E-08	8.89E-08	4.20E-06	6.69E-08	2.11E-07	4.20E-06	6.69E-08	8.89E-08	4.20E-06	6.69E-08	2.11E-07	4.20E-06	6.69E-08	2.11E-07	4.20E-06	6.70E-08	2.11E-07	4.21E-06	6.70E-08	2.11E-07	4.21E-06	6.70E-08	2.11E-07	4.21E-06	6.70E-08	8.91E-08	4.21E-06	6.70E-08	5.63E-08	4.21E-06	6.70E-08	2.12E-07	4.21E-06	6.70E-08	8.92E-08	4.21E-06	6.71E-08	8.92E-08	4.21E-06	6.71E-08	2.12E-07	4.21E-06	6.71E-08	8.92E-08	4.21E-06	6.71E-08	8.92E-08	4.22E-06	6.71E-08	2.12E-07	4.22E-06	6.71E-08	8.93E-08	4.22E-06	6.72E-08	8.93E-08	4.22E-06	6.72E-08	2.12E-07	4.22E-06	6.72E-08	2.12E-07	4.22E-06	6.72E-08	2.12E-07	4.22E-06	6.72E-08	2.12E-07	4.22E-06	6.72E-08	8.94E-08	4.22E-06	6.73E-08	5.65E-08	4.22E-06	6.73E-08	8.95E-08	4.23E-06	6.73E-08	2.12E-07	4.23E-06	6.73E-08	5.65E-08	4.23E-06	6.73E-08	8.95E-08	4.23E-06	6.73E-08	2.13E-07	4.23E-06	6.74E-08	5.65E-08	4.23E-06	6.74E-08	8.96E-08	4.23E-06	6.74E-08	2.13E-07	4.23E-06	6.74E-08	2.13E-07	4.23E-06	6.74E-08	2.13E-07	4.24E-06	6.74E-08	8.97E-08	4.24E-06	6.75E-08	8.97E-08	4.24E-06	6.75E-08	2.13E-07	4.24E-06	6.75E-08	8.97E-08	4.24E-06	6.75E-08	8.98E-08	4.24E-06	6.75E-08	2.13E-07	4.24E-06	6.76E-08	2.13E-07	4.24E-06	6.76E-08	8.98E-08	4.24E-06	6.76E-08	2.13E-07	4.25E-06	6.76E-08	5.68E-08	4.25E-06	6.76E-08	8.99E-08	4.25E-06	6.77E-08	2.14E-07	4.25E-06	6.77E-08	2.14E-07	4.25E-06	6.77E-08	5.68E-08	4.25E-06	6.77E-08	9.01E-08	4.25E-06	6.77E-08	9.00E-08	4.25E-06	6.77E-08	9.01E-08	4.26E-06	6.78E-08	2.14E-07	4.26E-06	6.78E-08	9.01E-08	4.26E-06	6.78E-08	2.14E-07	4.26E-06	6.78E-08	2.14E-07	4.26E-06	6.78E-08	2.14E-07	4.26E-06	6.79E-08	9.02E-08	4.26E-06	6.79E-08	9.03E-08	4.26E-06	6.79E-08	5.70E-08	4.27E-06	6.79E-08	2.14E-07	4.27E-06	6.79E-08	2.14E-07	4.27E-06	6.80E-08	9.04E-08	4.27E-06	6.80E-08	2.15E-07	4.27E-06	6.80E-08	2.15E-07	4.27E-06	6.80E-08	2.15E-07	4.27E-06	6.80E-08	5.71E-08	4.27E-06	6.81E-08	9.05E-08	4.28E-06	6.81E-08	9.05E-08	4.28E-06	6.81E-08	9.06E-08	4.28E-06	6.81E-08	2.15E-07	4.28E-06	6.82E-08	9.06E-08	4.28E-06	6.82E-08	9.06E-08	4.28E-06	6.82E-08	9.07E-08	4.28E-06	6.82E-08	9.07E-08	4.29E-06	6.82E-08	9.07E-08	4.29E-06	6.83E-08	2.15E-07	4.29E-06	6.83E-08	2.16E-07	4.29E-06	6.83E-08	2.16E-07	4.29E-06	6.83E-08	2.16E-07	4.29E-06	6.83E-08	9.09E-08	4.29E-06	6.84E-08	9.09E-08	4.29E-06	6.84E-08	2.16E-07	4.30E-06	6.84E-08	9.10E-08	4.30E-06	6.84E-08	9.10E-08	4.30E-06	6.85E-08	9.10E-08	4.30E-06	6.85E-08	9.10E-08	4.30E-06	6.85E-08	9.11E-08	4.30E-06	6.85E-08	9.11E-08	4.30E-06	6.85E-08	2.16E-07	4.31E-06	6.86E-08	9.12E-08	4.31E-06	6.86E-08	2.16E-07	4.31E-06	6.86E-08	9.12E-08	4.31E-06	6.86E-08	9.12E-08	4.31E-06	6.87E-08	5.76E-08	4.31E-06	6.87E-08	2.17E-07	4.31E-06	6.87E-08	9.13E-08	4.32E-06	6.87E-08	2.17E-07	4.32E-06	6.87E-08	9.14E-08	4.32E-06	6.88E-08	5.77E-08	4.32E-06	6.88E-08	9.15E-08	4.32E-06	6.88E-08	9.15E-08	4.32E-06	6.88E-08	5.78E-08	4.32E-06	6.89E-08	2.17E-07	4.33E-06	6.89E-08	2.17E-07	4.33E-06	6.89E-08	5.78E-08	4.33E-06	6.89E-08	9.17E-08	4.33E-06	6.89E-08	2.18E-07	4.33E-06	6.90E-08	5.79E-08	4.33E-06	6.90E-08	9.18E-08	4.33E-06	6.90E-08	9.18E-08	4.34E-06	6.90E-08	9.18E-08	4.34E-06	6.91E-08	9.19E-08	4.34E-06	6.91E-08	5.80E-08	4.34E-06	6.91E-08	5.80E-08	4.34E-06	6.91E-08	2.18E-07	4.34E-06	6.92E-08	9.20E-08	4.34E-06	6.92E-08	5.81E-08	4.35E-06	6.92E-08	9.20E-08	4.35E-06	6.92E-08	9.20E-08	4.35E-06	6.92E-08	2.19E-07	4.35E-06	6.93E-08	2.19E-07	4.35E-06	6.93E-08	9.22E-08	4.35E-06	6.93E-08	2.19E-07	4.35E-06	6.93E-08	2.19E-07	4.36E-06	6.94E-08	9.23E-08	4.36E-06	6.94E-08	2.19E-07	4.36E-06	6.94E-08	2.19E-07	4.36E-06	6.94E-08	9.23E-08	4.36E-06	6.95E-08	9.24E-08	4.36E-06	6.95E-08	9.24E-08	4.36E-06	6.95E-08	9.24E-08	4.37E-06	6.95E-08	5.84E-08	4.37E-06	6.96E-08	2.20E-07	4.37E-06	6.96E-08	5.84E-08	4.37E-06	6.96E-08	9.25E-08	4.37E-06	6.96E-08	9.26E-08	4.37E-06	6.96E-08	2.20E-07	4.38E-06	6.97E-08	5.85E-08	4.38E-06	6.97E-08	2.20E-07	4.38E-06	6.97E-08	9.27E-08	4.38E-06	6.97E-08	9.27E-08	4.38E-06	6.98E-08	9.28E-08	4.38E-06	6.98E-08	2.20E-07	4.38E-06	6.98E-08	2.20E-07	4.39E-06	6.98E-08	5.86E-08	4.39E-06	6.99E-08	5.86E-08	4.39E-06	6.99E-08	9.29E-08	4.39E-06	6.99E-08	9.30E-08	4.39E-06	6.99E-08	9.30E-08	4.39E-06	7.00E-08	9.30E-08	4.39E-06	7.00E-08	9.31E-08	4.40E-06	7.00E-08	9.31E-08	4.40E-06	7.00E-08	5.88E-08	4.40E-06	7.01E-08	2.21E-07	4.40E-06	7.01E-08	2.21E-07	4.40E-06	7.01E-08	9.32E-08	4.40E-06	7.01E-08	9.33E-08	4.41E-06	7.01E-08	2.21E-07	4.41E-06	7.02E-08	5.89E-08	4.41E-06	7.02E-08	9.34E-08	4.41E-06	7.02E-08	2.22E-07	4.41E-06	7.02E-08	5.90E-08	4.41E-06	7.03E-08	9.34E-08	4.41E-06	7.03E-08	9.34E-08	4.42E-06	7.03E-08	2.22E-07	4.42E-06	7.03E-08	9.35E-08	4.42E-06	7.04E-08	9.35E-08	4.42E-06	7.04E-08	9.36E-08	4.42E-06	7.04E-08	9.37E-08	4.42E-06	7.04E-08	2.22E-07	4.42E-06	7.05E-08	2.22E-07	4.43E-06	7.05E-08	2.22E-07	4.43E-06	7.05E-08	9.38E-08	4.43E-06	7.05E-08	9.38E-08	4.43E-06	7.06E-08	9.38E-08	4.43E-06	7.06E-08	9.38E-08	4.43E-06	7.06E-08	9.39E-08	4.44E-06	7.06E-08	9.39E-08	4.44E-06	7.07E-08	9.39E-08	4.44E-06	7.07E-08	9.40E-08	4.44E-06	7.07E-08	9.40E-08	4.44E-06	7.07E-08	2.23E-07	4.44E-06	7.07E-08	5.94E-08	4.44E-06	7.08E-08	9.41E-08	4.45E-06	7.08E-08	9.41E-08	4.45E-06	7.08E-08	9.42E-08	4.45E-06	7.08E-08	5.95E-08	4.45E-06	7.09E-08	5.95E-08	4.45E-06	7.09E-08	9.43E-08	4.45E-06	7.09E-08	3.05E-05	1918.059006	1020.18921	218.085292	0.002762776	0.054044547	0.0084919	0.044245766	0.884068875	0.001648208	0.004737928	0	8190.373952	1808.691347	0.026389017	0	2.982203395	0.275651576	7.291384344	0	3.60E-06	0	0.022837392	3.926069438	4.907024278	0.213016481	0.778753986	120.8187772	0	96.12983566	0	0.001419777	0	1.70200959	0.102568258	0.176788236	2.426285275	0	0.033594581	0.03764306	1.22368745	1.371517878	0.061083805	1.019438555	1.853034671	0	8.63E-06	0	0.241215328	0	2.158765445	3.07E-07	0.000367029	0.008532394	0.000199696	0	0.010945053	0.007645495	0.001918651	0.030391682	0.015060338	0	0.06849782	0.064211456	0.012230386	0.168232952	0	0.194726279	0	7.52E-06	0	0.679615657	0.00393735	15.99982479	0	9.78E-08	0	6.85E-05	5.31E-06	1.59E-10	2.83E-06	1.12E-05	2.05E-09	0.034419123	0.371913373	1.22E-09	2.77E-09	5.09E-13	1.22E-05	1.86E-09	6.68E-06	3.39E-13	1.168811118	0	0.003699694	0.73990798	0.238664827	1.52E-07	7.60E-08	0.000144381	4.57E-07	9.14E-05	2.95E-05	0.396549678	0.000117315	0.322214313	3.87233455	0	0	1.25E-06	0	6.14E-07	1.624872927	0	264.3486963	26.7077463	2.64E-05	0.000334344	0	2.78E-05	5.74E-07	6.13E-07	0.000181431	1.06E-08	0	8.41E-05	0.000609782	3.58E-08	4.96E-09	0.438550042	3.18E-05	6.68E-09	4.48E-05	0.000363766	1.46E-09	3.94E-06	0	1.65E-05	3.07E-07	1.85E-06	3.07E-07	9.58E-14	4.49E-11	5.23E-05	8.75E-09	1.38E-06	1.744268163	0.000291891	1.39E-08	1.39E-12	5.07E-10	3.07E-05	5.50E-10	2.60E-09	6.11E-07	1.05E-09	6.12E-07	5.12E-05	0.000313861	0.000204991	7.81E-10	1.06E-10	8.32E-11	5.12E-10	271.1624114	20.62278352	3.02E-05	2.23E-06	6.21E-05	0	0.000276347	0.001110216	0.338071032	3.07E-05	6.35E-06	7.63E-08	1.66E-06	4.11E-07	6.95E-09	0.00039022	1.83E-05	3.70E-08	0.040923924	0	0.000398866	0	0	0	0	0	3.499652664	260.0066397	32.4659377	4.21E-05	1.77E-06	8.67E-05	0	0.000369756	0.001485482	0.53764296	4.11E-05	5.03E-06	5.31E-08	1.11E-06	2.74E-07	4.63E-09	0.000308933	1.47E-05	2.57E-08	0.035391848	0	0.000198567	0	0	0	0	0	3.5067802	261.812139	29.48309247	4.13E-05	2.45E-06	8.50E-05	0	0.000365125	0.001466876	0.487540497	4.06E-05	6.98E-06	7.96E-08	1.67E-06	4.14E-07	7.00E-09	0.000428645	2.03E-05	3.86E-08	0.043575757	0	0.00030382	0	0	0	0	0	3.496437299	238.6477791	52.95554192	6.90E-05	2.05E-06	0.000141851	0	0.000555792	0.002232874	0.896554652	6.18E-05	5.82E-06	6.04E-08	1.15E-06	2.86E-07	4.83E-09	0.000357342	1.72E-05	2.93E-08	0.038707692	0	0.000137736	0	0	0	0	0	3.502694801	289.2817337	6.758280368	7.49E-06	1.54E-07	1.54E-05	0	7.31E-05	0.000293792	0.109573277	8.14E-06	4.36E-07	4.01E-09	9.30E-08	2.30E-08	3.90E-10	2.68E-05	1.27E-06	1.94E-09	0.016165046	0	8.45E-05	0	0	0	0	0	3.530962702	279.406681	14.66816192	1.95E-05	1.14E-06	4.00E-05	0	0.000183426	0.000736906	0.2387858	2.04E-05	3.24E-06	3.55E-08	7.96E-07	1.97E-07	3.34E-09	0.000199216	9.34E-06	1.72E-08	0.027930765	0	0.000288298	0	0	0	0	0	3.516034585	291.8752233	1.782477966	6.91E-06	1.45E-06	1.42E-05	0	6.80E-05	0.000273324	0.029356352	7.56E-06	4.11E-06	1.30E-07	3.04E-06	7.53E-07	1.27E-08	0.000252357	1.17E-05	6.29E-08	0.031539651	0	0.00296976	0	0	0	0	0	3.508828275	281.2712831	9.739541143	2.01E-05	2.77E-06	4.14E-05	0	0.000191215	0.000768199	0.158435647	2.13E-05	7.89E-06	1.35E-07	3.04E-06	7.53E-07	1.28E-08	0.000484774	2.26E-05	6.53E-08	0.047395372	0	0.001057257	0	0	0	0	0	3.490899546	273.0003735	20.68328452	2.66E-05	1.29E-06	5.48E-05	0	0.0002455	0.000986288	0.33841757	2.73E-05	3.66E-06	3.88E-08	8.50E-07	2.10E-07	3.56E-09	0.000225184	1.06E-05	1.88E-08	0.029703479	0	0.00022994	0	0	0	0	0	3.513874732	287.3101059	4.233493181	1.33E-05	2.51E-06	2.73E-05	0	0.000128694	0.000517025	0.068825227	1.43E-05	7.14E-06	1.85E-07	4.26E-06	1.06E-06	1.79E-08	0.000438508	2.04E-05	8.96E-08	0.044234286	0	0.002201267	0	0	0	0	0	3.493707979	138.1413238	153.2032008	0.000241297	1.13E-06	0.000494914	0	0.001124846	0.004519032	2.993280739	0.000125168	3.22E-06	3.55E-08	3.91E-07	9.68E-08	1.63E-09	0.000198071	1.10E-05	1.73E-08	0.02784349	0	2.29E-05	0	0	0	0	0	3.516405618	196.1898227	95.10703805	0.000130259	1.84E-06	0.000267495	0	0.000862385	0.003464601	1.694834154	9.60E-05	5.22E-06	5.43E-08	8.53E-07	2.11E-07	3.57E-09	0.000320809	1.61E-05	2.64E-08	0.03624778	0	6.54E-05	0	0	0	0	0	3.505854096	287.3451129	7.353664719	1.06E-05	8.58E-07	2.18E-05	0	0.000102942	0.000413567	0.119278668	1.15E-05	2.44E-06	2.92E-08	6.72E-07	1.66E-07	2.82E-09	0.000149754	6.98E-06	1.41E-08	0.024546857	0	0.000433846	0	0	0	0	0	3.520121158	284.0368364	9.791850016	1.48E-05	1.31E-06	3.05E-05	0	0.000141943	0.00057025	0.158981656	1.58E-05	3.71E-06	4.65E-08	1.06E-06	2.62E-07	4.44E-09	0.000228032	1.06E-05	2.25E-08	0.029890581	0	0.000495642	0	0	0	0	0	3.513372667	289.6120911	6.137265819	7.39E-06	3.06E-07	1.52E-05	0	7.22E-05	0.000290051	0.099549792	8.03E-06	8.69E-07	8.67E-09	2.01E-07	4.99E-08	8.44E-10	5.34E-05	2.50E-06	4.20E-09	0.017976564	0	0.000185365	0	0	0	0	0	3.528593412	252.95688	40.02708178	5.01E-05	1.47E-06	0.00010293	0	0.000427347	0.001716851	0.667379438	4.76E-05	4.18E-06	4.22E-08	8.57E-07	2.12E-07	3.59E-09	0.000256748	1.23E-05	2.05E-08	0.031840338	0	0.000132945	0	0	0	0	0	3.511292991	206.6640386	85.07413011	0.000113436	1.70E-06	0.000233	0	0.000791104	0.003178235	1.495277246	8.80E-05	4.83E-06	4.95E-08	8.19E-07	2.03E-07	3.43E-09	0.000296546	1.48E-05	2.40E-08	0.034431248	0	6.85E-05	0	1.52E-07	7.60E-08	7.60E-08	1.52E-07	3.470648096	263.2834944	27.70777865	3.98E-05	2.60E-06	8.19E-05	0	0.000353998	0.001422177	0.457573458	3.94E-05	7.41E-06	8.68E-08	1.83E-06	4.54E-07	7.68E-09	0.00045525	2.15E-05	4.21E-08	0.045386256	0	0.000343809	0	0	0	0	0	3.494130124	1.63E-06	1.14E-08	1.98E-07	4.90E-08	1.16E-09	0.00010001	4.77E-06	5.31E-09	0.021156022	0	7.88E-05	0	0	0	0	0	3.524721041	269.2106891	21.17299041	3.36E-05	2.95E-06	6.92E-05	0	0.000305439	0.001227092	0.347775687	3.40E-05	8.41E-06	1.09E-07	2.36E-06	5.84E-07	9.89E-09	0.000516269	2.43E-05	5.29E-08	0.049547339	0	0.000512975	0	0	0	0	0	3.488752601	8.77E-05	6.14E-07	2.36E-06	6.14E-07	0.000193998	0.000122789	3.96E-05	0	0	0	0	6.14E-07	1.26E-06	0	8.77E-05	6.14E-07	2.36E-06	6.14E-07	6.14E-07	3.96E-05	0.000193899	0.000122726	0	0	0	6.14E-07	1.25E-06	0	8.77E-05	6.14E-07	2.36E-06	6.14E-07	6.14E-07	3.96E-05	0.000193798	0.000122662	0	0	0	6.13E-07	1.25E-06	0	8.76E-05	6.13E-07	2.36E-06	6.13E-07	6.13E-07	3.95E-05	0.000193696	0.000122598	0	0	0	6.13E-07	1.26E-06	0	8.76E-05	6.13E-07	2.36E-06	6.13E-07	6.13E-07	3.95E-05	0.000193594	0.000122532	0	0	0	6.13E-07	1.25E-06	0	8.75E-05	6.13E-07	2.36E-06	6.13E-07	6.13E-07	3.95E-05	0.00019349	0.000122466	0	0	0	6.12E-07	1.25E-06	0	8.75E-05	6.12E-07	2.36E-06	6.12E-07	6.12E-07	3.95E-05	0.000193384	0.000122399	0	0	0	6.12E-07	1.25E-06	0	8.74E-05	6.12E-07	2.35E-06	6.12E-07	6.12E-07	3.95E-05	0.000193277	0.000122331	0	0	0	6.12E-07	1.26E-06	0	8.74E-05	6.12E-07	2.35E-06	6.12E-07	6.12E-07	3.94E-05	0.000193169	0.000122262	0	0	0	6.11E-07	1.25E-06	0	8.73E-05	6.11E-07	2.35E-06	6.11E-07	6.11E-07	3.94E-05	0.000193058	0.000122192	0	0	0	6.11E-07	1.25E-06	0	8.73E-05	6.11E-07	2.35E-06	6.11E-07	6.11E-07	3.94E-05	0.000192946	0.000122121	0	0	0	6.11E-07	1.25E-06	0	8.72E-05	6.11E-07	2.35E-06	6.11E-07	6.11E-07	3.94E-05	0.000192832	0.000122049	0	0	0	6.10E-07	1.25E-06	0	8.72E-05	6.10E-07	2.35E-06	6.10E-07	6.10E-07	3.93E-05	0.000192717	0.000121975	0	0	0	6.10E-07	1.25E-06	0	8.71E-05	6.10E-07	2.35E-06	6.10E-07	6.10E-07	3.93E-05	0.000192599	0.0001219	0	0	0	6.10E-07	1.25E-06	0	8.71E-05	6.09E-07	2.34E-06	6.09E-07	6.10E-07	3.93E-05	0.000192479	0.000121824	0	0	0	6.09E-07	1.25E-06	0	8.70E-05	6.09E-07	2.34E-06	6.09E-07	6.09E-07	3.93E-05	0.000192357	0.000121747	0	0	0	6.09E-07	1.25E-06	0	8.70E-05	6.09E-07	2.34E-06	6.09E-07	6.09E-07	3.92E-05	0.000192233	0.000121668	0	0	0	6.08E-07	1.24E-06	0	8.69E-05	6.08E-07	2.34E-06	6.08E-07	6.08E-07	3.92E-05	0.000192106	0.000121587	0	0	0	6.08E-07	1.25E-06	0	8.68E-05	6.08E-07	2.34E-06	6.08E-07	6.08E-07	3.92E-05	0.000191977	0.000121506	0	0	0	6.08E-07	1.24E-06	0	8.68E-05	6.08E-07	2.34E-06	6.07E-07	6.08E-07	3.92E-05	0.000191846	0.000121422	0	0	0	6.07E-07	1.24E-06	0	8.67E-05	6.07E-07	2.34E-06	6.07E-07	6.07E-07	3.91E-05	0.000191713	0.000121337	0	0	0	6.07E-07	1.24E-06	0	8.67E-05	6.07E-07	2.33E-06	6.07E-07	6.07E-07	3.91E-05	0.000191577	0.000121251	0	0	0	6.06E-07	1.23E-06	0	8.66E-05	6.06E-07	2.33E-06	6.06E-07	6.06E-07	3.91E-05	0.000191438	0.000121163	0	0	0	6.06E-07	1.24E-06	0	8.65E-05	6.06E-07	2.33E-06	6.06E-07	6.06E-07	3.91E-05	0.000191297	0.000121073	0	0	0	6.05E-07	1.23E-06	0	8.65E-05	6.05E-07	2.33E-06	6.05E-07	6.05E-07	3.90E-05	0.000191153	0.000120982	0	0	0	6.05E-07	1.24E-06	0	8.64E-05	6.05E-07	2.33E-06	6.05E-07	6.05E-07	3.90E-05	0.000191007	0.000120889	0	0	0	6.04E-07	1.23E-06	0	8.63E-05	6.04E-07	2.32E-06	6.04E-07	6.04E-07	3.90E-05	0.000190858	0.000120794	0	0	0	6.04E-07	1.24E-06	0	8.63E-05	6.04E-07	2.32E-06	6.04E-07	6.04E-07	3.89E-05	0.000190706	0.000120698	0	0	0	6.03E-07	1.23E-06	0	8.62E-05	6.03E-07	2.32E-06	6.03E-07	6.03E-07	3.89E-05	0.000190552	0.000120599	0	0	0	6.03E-07	1.24E-06	0	8.61E-05	6.03E-07	2.32E-06	6.03E-07	6.03E-07	3.89E-05	0.000190394	0.000120499	0	0	0	6.02E-07	1.23E-06	0	8.61E-05	6.02E-07	2.32E-06	6.02E-07	6.02E-07	3.88E-05	0.000190234	0.000120398	0	0	0	6.02E-07	1.22E-06	0	8.60E-05	6.02E-07	2.32E-06	6.02E-07	6.02E-07	3.88E-05	0.000190071	0.000120294	0	0	0	6.01E-07	1.23E-06	0	8.59E-05	6.01E-07	2.31E-06	6.01E-07	6.01E-07	3.88E-05	0.000189906	0.000120189	0	0	0	6.01E-07	1.22E-06	0	8.58E-05	6.01E-07	2.31E-06	6.01E-07	6.01E-07	3.87E-05	0.000189737	0.000120082	0	0	0	6.00E-07	1.23E-06	0	8.58E-05	6.00E-07	2.31E-06	6.00E-07	6.00E-07	3.87E-05	0.000189566	0.000119973	0	0	0	6.00E-07	1.23E-06	0	8.57E-05	6.00E-07	2.31E-06	6.00E-07	6.00E-07	3.87E-05	0.000189392	0.000119862	0	0	0	5.99E-07	1.23E-06	0	8.56E-05	5.99E-07	2.31E-06	5.99E-07	5.99E-07	3.86E-05	0.000189215	0.00011975	0	0	0	5.99E-07	1.22E-06	0	8.55E-05	5.99E-07	2.30E-06	5.99E-07	5.99E-07	3.86E-05	0.000189035	0.000119636	0	0	0	5.98E-07	1.23E-06	0	8.54E-05	5.98E-07	2.30E-06	5.98E-07	5.98E-07	3.86E-05	0.000188853	0.00011952	0	0	0	5.98E-07	1.22E-06	0	8.54E-05	5.98E-07	2.30E-06	5.98E-07	5.98E-07	3.85E-05	0.000188667	0.000119402	0	0	0	5.97E-07	1.22E-06	0	8.53E-05	5.97E-07	2.30E-06	5.97E-07	5.97E-07	3.85E-05	0.000188479	0.000119283	0	0	0	5.96E-07	1.23E-06	0	8.52E-05	5.96E-07	2.29E-06	5.96E-07	5.96E-07	3.84E-05	0.000188289	0.000119162	0	0	0	5.96E-07	1.21E-06	0	8.51E-05	5.96E-07	2.29E-06	5.96E-07	5.96E-07	3.84E-05	0.000188095	0.000119039	0	0	0	5.95E-07	1.22E-06	0	8.50E-05	5.95E-07	2.29E-06	5.95E-07	5.95E-07	3.84E-05	0.000187899	0.000118915	0	0	0	5.95E-07	1.21E-06	0	8.49E-05	5.95E-07	2.29E-06	5.94E-07	5.95E-07	3.83E-05	0.000187701	0.000118789	0	0	0	5.94E-07	1.22E-06	0	8.48E-05	5.94E-07	2.28E-06	5.94E-07	5.94E-07	3.83E-05	0.0001875	0.000118661	0	0	0	5.93E-07	1.21E-06	0	8.47E-05	5.93E-07	2.28E-06	5.93E-07	5.93E-07	3.82E-05	0.000187296	0.000118532	0	0	0	5.93E-07	1.21E-06	0	8.47E-05	5.93E-07	2.28E-06	5.93E-07	5.93E-07	3.82E-05	0.00018709	0.000118401	0	0	0	5.92E-07	1.21E-06	0	8.46E-05	5.92E-07	2.28E-06	5.92E-07	5.92E-07	3.82E-05	0.000186881	0.000118268	0	0	0	5.91E-07	1.21E-06	0	8.45E-05	5.91E-07	2.27E-06	5.91E-07	5.91E-07	3.81E-05	0.00018667	0.000118134	0	0	0	5.91E-07	1.20E-06	0	8.44E-05	5.91E-07	2.27E-06	5.91E-07	5.91E-07	3.81E-05	0.000186457	0.000117999	0	0	0	5.90E-07	1.19E-06	0	8.43E-05	5.90E-07	2.27E-06	5.90E-07	5.90E-07	3.80E-05	0.000186241	0.000117862	0	0	0	5.89E-07	1.20E-06	0	8.42E-05	5.89E-07	2.27E-06	5.89E-07	5.89E-07	3.80E-05	0.000186024	0.000117724	0	0	0	5.89E-07	1.20E-06	0	8.41E-05	5.89E-07	2.26E-06	5.89E-07	5.89E-07	3.79E-05	0.000185804	0.000117585	0	0	0	5.88E-07	1.20E-06	0	8.40E-05	5.88E-07	2.26E-06	5.88E-07	5.88E-07	3.79E-05	0.000185582	0.000117444	0	0	0	5.87E-07	1.20E-06	0	8.39E-05	5.87E-07	2.26E-06	5.87E-07	5.87E-07	3.78E-05	0.000185358	0.000117302	0	0	0	5.87E-07	1.20E-06	0	8.38E-05	5.87E-07	2.26E-06	5.86E-07	5.87E-07	3.78E-05	0.000185133	0.000117159	0	0	0	5.86E-07	1.20E-06	0	8.37E-05	5.86E-07	2.25E-06	5.86E-07	5.86E-07	3.78E-05	0.000184905	0.000117015	0	0	0	5.85E-07	1.20E-06	0	8.36E-05	5.85E-07	2.25E-06	5.85E-07	5.85E-07	3.77E-05	0.000184676	0.00011687	0	0	0	5.84E-07	1.19E-06	0	8.35E-05	5.84E-07	2.25E-06	5.84E-07	5.84E-07	3.77E-05	0.000184446	0.000116724	0	0	0	5.84E-07	1.19E-06	0	8.34E-05	5.84E-07	2.24E-06	5.83E-07	5.84E-07	3.76E-05	0.000184213	0.000116576	0	0	0	5.83E-07	1.19E-06	0	8.33E-05	5.83E-07	2.24E-06	5.83E-07	5.83E-07	3.76E-05	0.00018398	0.000116428	0	0	0	5.82E-07	1.19E-06	0	8.31E-05	5.82E-07	2.24E-06	5.82E-07	5.82E-07	3.75E-05	0.000183745	0.000116279	0	0	0	5.81E-07	1.18E-06	0	8.30E-05	5.81E-07	2.24E-06	5.81E-07	5.81E-07	3.75E-05	0.000183508	0.00011613	0	0	0	5.81E-07	1.18E-06	0	8.29E-05	5.81E-07	2.23E-06	5.81E-07	5.81E-07	3.74E-05	0.000183271	0.000115979	0	0	0	5.80E-07	1.18E-06	0	8.28E-05	5.80E-07	2.23E-06	5.80E-07	5.80E-07	3.74E-05	0.000183033	0.000115828	0	0	0	5.79E-07	1.18E-06	0	8.27E-05	5.79E-07	2.23E-06	5.79E-07	5.79E-07	3.73E-05	0.000182794	0.000115677	0	0	0	5.78E-07	1.17E-06	0	8.26E-05	5.78E-07	2.22E-06	5.78E-07	5.78E-07	3.73E-05	0.000182554	0.000115525	0	0	0	5.78E-07	1.18E-06	0	8.25E-05	5.78E-07	2.22E-06	5.77E-07	5.78E-07	3.72E-05	0.000182313	0.000115372	0	0	0	5.77E-07	1.17E-06	0	8.24E-05	5.77E-07	2.22E-06	5.77E-07	5.77E-07	3.72E-05	0.000182072	0.000115219	0	0	0	5.76E-07	1.18E-06	0	8.23E-05	5.76E-07	2.22E-06	5.76E-07	5.76E-07	3.71E-05	0.00018183	0.000115066	0	0	0	5.75E-07	1.17E-06	0	8.22E-05	5.75E-07	2.21E-06	5.75E-07	5.75E-07	3.71E-05	0.000181588	0.000114913	0	0	0	5.75E-07	1.17E-06	0	8.21E-05	5.75E-07	2.21E-06	5.74E-07	5.75E-07	3.70E-05	0.000181345	0.00011476	0	0	0	5.74E-07	1.17E-06	0	8.20E-05	5.74E-07	2.21E-06	5.74E-07	5.74E-07	3.70E-05	0.000181103	0.000114606	0	0	0	5.73E-07	1.17E-06	0	8.18E-05	5.73E-07	2.20E-06	5.73E-07	5.73E-07	3.69E-05	0.00018086	0.000114452	0	0	0	5.72E-07	1.16E-06	0	8.17E-05	5.72E-07	2.20E-06	5.72E-07	5.72E-07	3.69E-05	0.000180618	0.000114299	0	0	0	5.71E-07	1.17E-06	0	8.16E-05	5.71E-07	2.20E-06	5.71E-07	5.71E-07	3.68E-05	0.000180376	0.000114146	0	0	0	5.71E-07	1.16E-06	0	8.15E-05	5.71E-07	2.20E-06	5.71E-07	5.71E-07	3.68E-05	0.000180134	0.000113993	0	0	0	5.70E-07	1.16E-06	0	8.14E-05	5.70E-07	2.19E-06	5.70E-07	5.70E-07	3.67E-05	0.000179893	0.00011384	0	0	0	5.69E-07	1.16E-06	0	8.13E-05	5.69E-07	2.19E-06	5.69E-07	5.69E-07	3.67E-05	0.000179652	0.000113688	0	0	0	5.68E-07	1.16E-06	0	8.12E-05	5.68E-07	2.19E-06	5.68E-07	5.68E-07	3.66E-05	0.000179412	0.000113536	0	0	0	5.68E-07	1.15E-06	0	8.11E-05	5.68E-07	2.18E-06	5.68E-07	5.68E-07	3.66E-05	0.000179173	0.000113385	0	0	0	5.67E-07	1.15E-06	0	8.10E-05	5.67E-07	2.18E-06	5.67E-07	5.67E-07	3.65E-05	0.000178935	0.000113234	0	0	0	5.66E-07	1.15E-06	0	8.09E-05	5.66E-07	2.18E-06	5.66E-07	5.66E-07	3.65E-05	0.000178698	0.000113084	0	0	0	5.65E-07	1.15E-06	0	8.08E-05	5.65E-07	2.17E-06	5.65E-07	5.65E-07	3.64E-05	0.000178462	0.000112935	0	0	0	5.65E-07	1.16E-06	0	8.06E-05	5.65E-07	2.17E-06	5.65E-07	5.65E-07	3.64E-05	0.000178227	0.000112787	0	0	0	5.64E-07	1.15E-06	0	8.05E-05	5.64E-07	2.17E-06	5.64E-07	5.64E-07	3.63E-05	0.000177994	0.000112639	0	0	0	5.63E-07	1.15E-06	0	8.04E-05	5.63E-07	2.17E-06	5.63E-07	5.63E-07	3.63E-05	0.000177762	0.000112493	0	0	0	5.62E-07	1.14E-06	0	8.03E-05	5.62E-07	2.16E-06	5.62E-07	5.62E-07	3.62E-05	0.000177532	0.000112347	0	0	0	5.62E-07	1.15E-06	0	8.02E-05	5.62E-07	2.16E-06	5.62E-07	5.62E-07	3.62E-05	0.000177304	0.000112203	0	0	0	5.61E-07	1.14E-06	0	8.01E-05	5.61E-07	2.16E-06	5.61E-07	5.61E-07	3.62E-05	0.000177078	0.00011206	0	0	0	5.60E-07	1.14E-06	0	8.00E-05	5.60E-07	2.15E-06	5.60E-07	5.60E-07	3.61E-05	0.000176853	0.000111919	0	0	0	5.60E-07	1.15E-06	0	7.99E-05	5.60E-07	2.15E-06	5.59E-07	5.60E-07	3.61E-05	0.000176631	0.000111778	0	0	0	5.59E-07	1.14E-06	0	7.98E-05	5.59E-07	2.15E-06	5.59E-07	5.59E-07	3.60E-05	0.000176411	0.000111639	0	0	0	5.58E-07	1.14E-06	0	7.97E-05	5.58E-07	2.15E-06	5.58E-07	5.58E-07	3.60E-05	0.000176193	0.000111502	0	0	0	5.58E-07	1.14E-06	0	7.96E-05	5.58E-07	2.14E-06	5.57E-07	5.58E-07	3.59E-05	0.000175978	0.000111366	0	0	0	5.57E-07	1.14E-06	0	7.95E-05	5.57E-07	2.14E-06	5.57E-07	5.57E-07	3.59E-05	0.000175765	0.000111232	0	0	0	5.56E-07	1.14E-06	0	7.94E-05	5.56E-07	2.14E-06	5.56E-07	5.56E-07	3.58E-05	0.000175555	0.000111099	0	0	0	5.55E-07	1.14E-06	0	7.93E-05	5.55E-07	2.14E-06	5.55E-07	5.55E-07	3.58E-05	0.000175347	0.000110968	0	0	0	5.55E-07	1.13E-06	0	7.92E-05	5.55E-07	2.13E-06	5.55E-07	5.55E-07	3.58E-05	0.000175143	0.000110839	0	0	0	5.54E-07	1.13E-06	0	7.92E-05	5.54E-07	2.13E-06	5.54E-07	5.54E-07	3.57E-05	0.000174941	0.000110711	0	0	0	5.54E-07	1.13E-06	0	7.91E-05	5.54E-07	2.13E-06	5.53E-07	5.54E-07	3.57E-05	0.000174742	0.000110586	0	0	0	5.53E-07	1.13E-06	0	7.90E-05	5.53E-07	2.13E-06	5.53E-07	5.53E-07	3.56E-05	0.000174547	0.000110463	0	0	0	5.52E-07	1.12E-06	0	7.89E-05	5.52E-07	2.12E-06	5.52E-07	5.52E-07	3.56E-05	0.000174355	0.000110342	0	0	0	5.52E-07	1.12E-06	0	7.88E-05	5.52E-07	2.12E-06	5.52E-07	5.52E-07	3.56E-05	0.000174165	0.000110222	0	0	0	5.51E-07	1.12E-06	0	7.87E-05	5.51E-07	2.12E-06	5.51E-07	5.51E-07	3.55E-05	0.00017398	0.000110105	0	0	0	5.51E-07	1.13E-06	0	7.86E-05	5.51E-07	2.12E-06	5.50E-07	5.51E-07	3.55E-05	0.000173797	0.00010999	0	0	0	5.50E-07	1.13E-06	0	7.86E-05	5.50E-07	2.12E-06	5.50E-07	5.50E-07	3.54E-05	0.000173618	0.000109877	0	0	0	5.49E-07	1.12E-06	0	7.85E-05	5.49E-07	2.11E-06	5.49E-07	5.49E-07	3.54E-05	0.000173442	0.000109766	0	0	0	5.49E-07	1.12E-06	0	7.84E-05	5.49E-07	2.11E-06	5.49E-07	5.49E-07	3.54E-05	0.000173269	0.000109657	0	0	0	5.48E-07	1.12E-06	0	7.83E-05	5.48E-07	2.11E-06	5.48E-07	5.48E-07	3.53E-05	0.0001731	0.000109551	0	0	0	5.48E-07	1.12E-06	0	7.82E-05	5.48E-07	2.11E-06	5.48E-07	5.48E-07	3.53E-05	0.000172935	0.000109447	0	0	0	5.47E-07	1.12E-06	0	7.82E-05	5.47E-07	2.10E-06	5.47E-07	5.47E-07	3.53E-05	0.000172774	0.000109346	0	0	0	5.47E-07	1.12E-06	0	7.81E-05	5.47E-07	2.10E-06	5.47E-07	5.47E-07	3.52E-05	0.000172617	0.000109247	0	0	0	5.46E-07	1.12E-06	0	7.80E-05	5.46E-07	2.10E-06	5.46E-07	5.46E-07	3.52E-05	0.000172464	0.00010915	0	0	0	5.46E-07	1.11E-06	0	7.80E-05	5.46E-07	2.10E-06	5.46E-07	5.46E-07	3.52E-05	0.000172314	0.000109056	0	0	0	5.45E-07	1.11E-06	0	7.79E-05	5.45E-07	2.10E-06	5.45E-07	5.45E-07	3.52E-05	0.000172168	0.000108964	0	0	0	5.45E-07	1.12E-06	0	7.78E-05	5.45E-07	2.10E-06	5.45E-07	5.45E-07	3.51E-05	0.000172027	0.000108875	0	0	0	5.44E-07	1.11E-06	0	7.78E-05	5.44E-07	2.09E-06	5.44E-07	5.44E-07	3.51E-05	0.000171889	0.000108788	0	0	0	5.44E-07	1.11E-06	0	7.77E-05	5.44E-07	2.09E-06	5.44E-07	5.44E-07	3.51E-05	0.000171754	0.000108704	0	0	0	5.44E-07	1.11E-06	0	7.76E-05	5.44E-07	2.09E-06	5.43E-07	5.44E-07	3.50E-05	0.000171624	0.000108621	0	0	0	5.43E-07	1.11E-06	0	7.76E-05	5.43E-07	2.09E-06	5.43E-07	5.43E-07	3.50E-05	0.000171497	0.000108542	0	0	0	5.43E-07	1.12E-06	0	7.75E-05	5.43E-07	2.09E-06	5.43E-07	5.43E-07	3.50E-05	0.000171374	0.000108464	0	0	0	5.42E-07	1.11E-06	0	7.75E-05	5.42E-07	2.09E-06	5.42E-07	5.42E-07	3.50E-05	0.000171255	0.00010839	0	0	0	5.42E-07	1.10E-06	0	7.74E-05	5.42E-07	2.08E-06	5.42E-07	5.42E-07	3.49E-05	0.000171139	0.000108317	0	0	0	5.42E-07	1.11E-06	0	7.74E-05	5.42E-07	2.08E-06	5.42E-07	5.42E-07	3.49E-05	0.000171028	0.000108247	0	0	0	5.41E-07	1.10E-06	0	7.73E-05	5.41E-07	2.08E-06	5.41E-07	5.41E-07	3.49E-05	0.000170921	0.00010818	0	0	0	5.41E-07	1.11E-06	0	7.73E-05	5.41E-07	2.08E-06	5.41E-07	5.41E-07	3.49E-05	0.000170818	0.000108115	0	0	0	5.41E-07	1.11E-06	0	7.72E-05	5.41E-07	2.08E-06	5.41E-07	5.41E-07	3.49E-05	0.000170719	0.000108053	0	0	0	5.40E-07	1.10E-06	0	7.72E-05	5.40E-07	2.08E-06	5.40E-07	5.40E-07	3.48E-05	0.000170624	0.000107993	0	0	0	5.40E-07	1.11E-06	0	7.71E-05	5.40E-07	2.08E-06	5.40E-07	5.40E-07	3.48E-05	0.000170532	0.000107936	0	0	0	5.40E-07	1.11E-06	0	7.71E-05	5.40E-07	2.08E-06	5.40E-07	5.40E-07	3.48E-05	0.000170444	0.000107881	0	0	0	5.39E-07	1.11E-06	0	7.71E-05	5.39E-07	2.07E-06	5.39E-07	5.39E-07	3.48E-05	0.00017036	0.000107828	0	0	0	5.39E-07	1.10E-06	0	7.70E-05	5.39E-07	2.07E-06	5.39E-07	5.39E-07	3.48E-05	0.000170279	0.000107777	0	0	0	5.39E-07	1.10E-06	0	7.70E-05	5.39E-07	2.07E-06	5.39E-07	5.39E-07	3.48E-05	0.000170202	0.000107729	0	0	0	5.39E-07	1.10E-06	0	7.69E-05	5.39E-07	2.07E-06	5.39E-07	5.39E-07	3.47E-05	0.000170127	0.000107682	0	0	0	5.38E-07	1.10E-06	0	7.69E-05	5.38E-07	2.07E-06	5.38E-07	5.38E-07	3.47E-05	0.000170056	0.000107638	0	0	0	5.38E-07	1.10E-06	0	7.69E-05	5.38E-07	2.07E-06	5.38E-07	5.38E-07	3.47E-05	0.000169989	0.000107595	0	0	0	5.38E-07	1.10E-06	0	7.69E-05	5.38E-07	2.07E-06	5.38E-07	5.38E-07	3.47E-05	0.000169924	0.000107555	0	0	0	5.38E-07	1.10E-06	0	7.68E-05	5.38E-07	2.07E-06	5.38E-07	5.38E-07	3.47E-05	0.000169863	0.000107516	0	0	0	5.38E-07	1.10E-06	0	7.68E-05	5.38E-07	2.07E-06	5.38E-07	5.38E-07	3.47E-05	0.000169804	0.00010748	0	0	0	5.37E-07	1.09E-06	0	7.68E-05	5.37E-07	2.07E-06	5.37E-07	5.37E-07	3.47E-05	0.000169749	0.000107446	0	0	0	5.37E-07	1.09E-06	0	7.67E-05	5.37E-07	2.07E-06	5.37E-07	5.37E-07	3.46E-05	0.000169697	0.000107413	0	0	0	5.37E-07	1.10E-06	0	7.67E-05	5.37E-07	2.07E-06	5.37E-07	5.37E-07	3.46E-05	0.000169648	0.000107383	0	0	0	5.37E-07	1.10E-06	0	7.67E-05	5.37E-07	2.07E-06	5.37E-07	5.37E-07	3.46E-05	0.000169602	0.000107354	0	0	0	5.37E-07	1.09E-06	0	7.67E-05	5.37E-07	2.06E-06	5.37E-07	5.37E-07	3.46E-05	0.000169558	0.000107326	0	0	0	5.37E-07	1.11E-06	0	7.67E-05	5.37E-07	2.06E-06	5.37E-07	5.37E-07	3.46E-05	0.000169517	0.000107301	0	0	0	5.37E-07	1.09E-06	0	7.66E-05	5.37E-07	2.06E-06	5.37E-07	5.37E-07	3.46E-05	0.000169479	0.000107276	0	0	0	5.36E-07	1.09E-06	0	7.66E-05	5.36E-07	2.06E-06	5.36E-07	5.36E-07	3.46E-05	0.000169442	0.000107254	0	0	0	5.36E-07	1.10E-06	0	7.66E-05	5.36E-07	2.06E-06	5.36E-07	5.36E-07	3.46E-05	0.000169407	0.000107232	0	0	0	5.36E-07	1.10E-06	0	7.66E-05	5.36E-07	2.06E-06	5.36E-07	5.36E-07	3.46E-05	0.000169375	0.000107211	0	0	0	5.36E-07	1.09E-06	0	7.66E-05	5.36E-07	2.06E-06	5.36E-07	5.36E-07	3.46E-05	0.000169344	0.000107192	0	0	0	5.36E-07	1.10E-06	0	7.66E-05	5.36E-07	2.06E-06	5.36E-07	5.36E-07	3.46E-05	0.000169314	0.000107174	0	0	0	5.36E-07	1.09E-06	0	7.66E-05	5.36E-07	2.06E-06	5.36E-07	5.36E-07	3.46E-05	0.000169286	0.000107156	0	0	0	5.36E-07	1.10E-06	0	7.65E-05	5.36E-07	2.06E-06	5.36E-07	5.36E-07	3.46E-05	0.00016926	0.00010714	0	0	0	5.36E-07	1.10E-06	0	7.65E-05	5.36E-07	2.06E-06	5.36E-07	5.36E-07	3.46E-05	0.000169235	0.000107124	0	0	0	5.36E-07	1.10E-06	0	7.65E-05	5.36E-07	2.06E-06	5.36E-07	5.36E-07	3.46E-05	0.000169211	0.000107109	0	0	0	5.36E-07	1.10E-06	0	7.65E-05	5.36E-07	2.06E-06	5.36E-07	5.36E-07	3.45E-05	0.000169189	0.000107095	0	0	0	5.35E-07	1.09E-06	0	7.65E-05	5.35E-07	2.06E-06	5.35E-07	5.35E-07	3.45E-05	0.000169167	0.000107082	0	0	0	5.35E-07	1.09E-06	0	7.65E-05	5.35E-07	2.06E-06	5.35E-07	5.35E-07	3.45E-05	0.000169147	0.000107069	0	0	0	5.35E-07	1.10E-06	0	7.65E-05	5.35E-07	2.06E-06	5.35E-07	5.35E-07	3.45E-05	0.000169127	0.000107056	0	0	0	5.35E-07	1.10E-06	0	7.65E-05	5.35E-07	2.06E-06	5.35E-07	5.35E-07	3.45E-05	0.000169107	0.000107044	0	0	0	5.35E-07	1.09E-06	0	7.65E-05	5.35E-07	2.06E-06	5.35E-07	5.35E-07	3.45E-05	0.000169088	0.000107032	0	0	0	5.35E-07	1.09E-06	0	7.65E-05	5.35E-07	2.06E-06	5.35E-07	5.35E-07	3.45E-05	0.00016907	0.00010702	0	0	0	5.35E-07	1.09E-06	0	7.64E-05	5.35E-07	2.06E-06	5.35E-07	5.35E-07	3.45E-05	0.000169051	0.000107008	0	0	0	5.35E-07	1.10E-06	0	7.64E-05	5.35E-07	2.06E-06	5.35E-07	5.35E-07	3.45E-05	0.000169032	0.000106996	0	0	0	5.35E-07	1.09E-06	0	7.64E-05	5.35E-07	2.06E-06	5.35E-07	5.35E-07	3.45E-05	0.000169012	0.000106984	0	0	0	5.35E-07	1.09E-06	0	7.64E-05	5.35E-07	2.06E-06	5.35E-07	5.35E-07	3.45E-05	0.000168993	0.000106971	0	0	0	5.35E-07	1.10E-06	0	7.64E-05	5.35E-07	2.06E-06	5.35E-07	5.35E-07	3.45E-05	0.000168972	0.000106958	0	0	0	5.35E-07	1.09E-06	0	7.64E-05	5.35E-07	2.06E-06	5.35E-07	5.35E-07	3.45E-05	0.000168951	0.000106945	0	0	0	5.35E-07	1.09E-06	0	7.64E-05	5.35E-07	2.06E-06	5.35E-07	5.35E-07	3.45E-05	0.000168929	0.000106931	0	0	0	5.35E-07	1.09E-06	0	7.64E-05	5.35E-07	2.06E-06	5.35E-07	5.35E-07	3.45E-05	0.000168906	0.000106916	0	0	0	5.35E-07	1.09E-06	0	7.64E-05	5.35E-07	2.06E-06	5.35E-07	5.35E-07	3.45E-05	0.000168882	0.000106901	0	0	0	5.35E-07	1.09E-06	0	7.64E-05	5.35E-07	2.06E-06	5.35E-07	5.35E-07	3.45E-05	0.000168857	0.000106885	0	0	0	5.34E-07	1.09E-06	0	7.63E-05	5.34E-07	2.06E-06	5.34E-07	5.34E-07	3.45E-05	0.00016883	0.000106868	0	0	0	5.34E-07	1.09E-06	0	7.63E-05	5.34E-07	2.06E-06	5.34E-07	5.34E-07	3.45E-05	0.000168802	0.00010685	0	0	0	5.34E-07	1.09E-06	0	7.63E-05	5.34E-07	2.05E-06	5.34E-07	5.34E-07	3.45E-05	0.000168773	0.000106831	0	0	0	5.34E-07	1.09E-06	0	7.63E-05	5.34E-07	2.05E-06	5.34E-07	5.34E-07	3.45E-05	0.000168741	0.00010681	0	0	0	5.34E-07	1.09E-06	0	7.63E-05	5.34E-07	2.05E-06	5.34E-07	5.34E-07	3.44E-05	0.000168707	0.000106789	0	0	0	5.34E-07	1.09E-06	0	7.63E-05	5.34E-07	2.05E-06	5.34E-07	5.34E-07	3.44E-05	0.000168672	0.000106766	0	0	0	5.34E-07	1.09E-06	0	7.63E-05	5.34E-07	2.05E-06	5.34E-07	5.34E-07	3.44E-05	0.000168634	0.000106741	0	0	0	5.34E-07	1.09E-06	0	7.62E-05	5.34E-07	2.05E-06	5.34E-07	5.34E-07	3.44E-05	0.000168593	0.000106715	0	0	0	5.34E-07	1.10E-06	0	7.62E-05	5.34E-07	2.05E-06	5.34E-07	5.34E-07	3.44E-05	0.00016855	0.000106688	0	0	0	5.33E-07	1.09E-06	0	7.62E-05	5.33E-07	2.05E-06	5.33E-07	5.33E-07	3.44E-05	0.000168504	0.000106659	0	0	0	5.33E-07	1.09E-06	0	7.62E-05	5.33E-07	2.05E-06	5.33E-07	5.33E-07	3.44E-05	0.000168456	0.000106627	0	0	0	5.33E-07	1.09E-06	0	7.62E-05	5.33E-07	2.05E-06	5.33E-07	5.33E-07	3.44E-05	0.000168405	0.000106595	0	0	0	5.33E-07	1.09E-06	0	7.61E-05	5.33E-07	2.05E-06	5.33E-07	5.33E-07	3.44E-05	0.00016835	0.00010656	0	0	0	5.33E-07	1.09E-06	0	7.61E-05	5.33E-07	2.05E-06	5.33E-07	5.33E-07	3.44E-05	0.000168293	0.000106523	0	0	0	5.33E-07	1.09E-06	0	7.61E-05	5.33E-07	2.05E-06	5.33E-07	5.33E-07	3.44E-05	0.000168232	0.000106484	0	0	0	5.32E-07	1.09E-06	0	7.61E-05	5.32E-07	2.05E-06	5.32E-07	5.32E-07	3.43E-05	0.000168168	0.000106443	0	0	0	5.32E-07	1.08E-06	0	7.60E-05	5.32E-07	2.05E-06	5.32E-07	5.32E-07	3.43E-05	0.000168101	0.0001064	0	0	0	5.32E-07	1.09E-06	0	7.60E-05	5.32E-07	2.05E-06	5.32E-07	5.32E-07	3.43E-05	0.000168031	0.000106355	0	0	0	5.32E-07	1.08E-06	0	7.60E-05	5.32E-07	2.05E-06	5.32E-07	5.32E-07	3.43E-05	0.000167956	0.000106307	0	0	0	5.32E-07	1.08E-06	0	7.59E-05	5.32E-07	2.04E-06	5.32E-07	5.32E-07	3.43E-05	0.000167878	0.000106258	0	0	0	5.31E-07	1.08E-06	0	7.59E-05	5.31E-07	2.04E-06	5.31E-07	5.31E-07	3.43E-05	0.000167796	0.000106205	0	0	0	5.31E-07	1.09E-06	0	7.59E-05	5.31E-07	2.04E-06	5.31E-07	5.31E-07	3.42E-05	0.000167711	0.00010615	0	0	0	5.31E-07	1.08E-06	0	7.58E-05	5.31E-07	2.04E-06	5.31E-07	5.31E-07	3.42E-05	0.000167621	0.000106093	0	0	0	5.30E-07	1.08E-06	0	7.58E-05	5.30E-07	2.04E-06	5.30E-07	5.30E-07	3.42E-05	0.000167527	0.000106033	0	0	0	5.30E-07	1.08E-06	0	7.57E-05	5.30E-07	2.04E-06	5.30E-07	5.30E-07	3.42E-05	0.00016743	0.000105971	0	0	0	5.30E-07	1.08E-06	0	7.57E-05	5.30E-07	2.04E-06	5.30E-07	5.30E-07	3.42E-05	0.000167328	0.000105906	0	0	0	5.30E-07	1.08E-06	0	7.56E-05	5.30E-07	2.04E-06	5.29E-07	5.30E-07	3.41E-05	0.000167222	0.000105838	0	0	0	5.29E-07	1.08E-06	0	7.56E-05	5.29E-07	2.04E-06	5.29E-07	5.29E-07	3.41E-05	0.000167111	0.000105768	0	0	0	5.29E-07	1.08E-06	0	7.55E-05	5.29E-07	2.03E-06	5.29E-07	5.29E-07	3.41E-05	0.000166997	0.000105694	0	0	0	5.28E-07	1.08E-06	0	7.55E-05	5.28E-07	2.03E-06	5.28E-07	5.28E-07	3.41E-05	0.000166878	0.000105619	0	0	0	5.28E-07	1.08E-06	0	7.54E-05	5.28E-07	2.03E-06	5.28E-07	5.28E-07	3.40E-05	0.000166755	0.00010554	0	0	0	5.28E-07	1.07E-06	0	7.54E-05	5.28E-07	2.03E-06	5.28E-07	5.28E-07	3.40E-05	0.000166627	0.000105458	0	0	0	5.27E-07	1.08E-06	0	7.53E-05	5.27E-07	2.03E-06	5.27E-07	5.27E-07	3.40E-05	0.000166495	0.000105374	0	0	0	5.27E-07	1.08E-06	0	7.53E-05	5.27E-07	2.03E-06	5.27E-07	5.27E-07	3.40E-05	0.000166358	0.000105287	0	0	0	5.26E-07	1.08E-06	0	7.52E-05	5.26E-07	2.02E-06	5.26E-07	5.26E-07	3.39E-05	0.000166217	0.000105197	0	0	0	5.26E-07	1.07E-06	0	7.51E-05	5.26E-07	2.02E-06	5.26E-07	5.26E-07	3.39E-05	0.000166072	0.000105104	0	0	0	5.26E-07	1.07E-06	0	7.51E-05	5.26E-07	2.02E-06	5.25E-07	5.26E-07	3.39E-05	0.000165922	0.000105009	0	0	0	5.25E-07	1.07E-06	0	7.50E-05	5.25E-07	2.02E-06	5.25E-07	5.25E-07	3.38E-05	0.000165767	0.00010491	0	0	0	5.25E-07	1.06E-06	0	7.49E-05	5.25E-07	2.02E-06	5.24E-07	5.25E-07	3.38E-05	0.000165608	0.000104809	0	0	0	5.24E-07	1.07E-06	0	7.49E-05	5.24E-07	2.02E-06	5.24E-07	5.24E-07	3.38E-05	0.000165445	0.000104705	0	0	0	5.24E-07	1.07E-06	0	7.48E-05	5.24E-07	2.01E-06	5.23E-07	5.24E-07	3.37E-05	0.000165277	0.000104598	0	0	0	5.23E-07	1.07E-06	0	7.47E-05	5.23E-07	2.01E-06	5.23E-07	5.23E-07	3.37E-05	0.000165105	0.000104489	0	0	0	5.22E-07	1.07E-06	0	7.46E-05	5.22E-07	2.01E-06	5.22E-07	5.22E-07	3.37E-05	0.000164928	0.000104376	0	0	0	5.22E-07	1.06E-06	0	7.45E-05	5.22E-07	2.01E-06	5.22E-07	5.22E-07	3.36E-05	0.000164747	0.000104261	0	0	0	5.21E-07	1.07E-06	0	7.45E-05	5.21E-07	2.00E-06	5.21E-07	5.21E-07	3.36E-05	0.000164561	0.000104143	0	0	0	5.21E-07	1.06E-06	0	7.44E-05	5.21E-07	2.00E-06	5.21E-07	5.21E-07	3.36E-05	0.000164371	0.000104022	0	0	0	5.20E-07	1.06E-06	0	7.43E-05	5.20E-07	2.00E-06	5.20E-07	5.20E-07	3.35E-05	0.000164177	0.000103898	0	0	0	5.19E-07	1.06E-06	0	7.42E-05	5.19E-07	2.00E-06	5.19E-07	5.19E-07	3.35E-05	0.000163979	0.000103772	0	0	0	5.19E-07	1.06E-06	0	7.41E-05	5.19E-07	2.00E-06	5.19E-07	5.19E-07	3.34E-05	0.000163776	0.000103643	0	0	0	5.18E-07	1.07E-06	0	7.40E-05	5.18E-07	1.99E-06	5.18E-07	5.18E-07	3.34E-05	0.000163569	0.000103512	0.151114537	0	0	3.58E-05	0.00071595	0.000105547	5.18E-07	4.56E-07	8.47E-06	1.73E-06	0.017066578	6.25E-06	0.011768083	0.002210182	0.00284242	1.04E-06	0.001959485	0.000365228	4.87E-07	9.73E-05	3.14E-05	5.37E-05	4.56E-07	9.12E-05	2.94E-05	0.081679091	894.5891877
32	0.995000541	5.41E-07	0.000725248	0.00037914	1769.580812	473.8232888	1145.533588	1146.093509	96.7287133	96.75190401	4.873467678	6958.989191	0.033636456	3.70E-08	0.000184449	9.42E-08	4.44E-06	7.07E-08	9.42E-08	4.44E-06	7.07E-08	9.43E-08	4.44E-06	7.07E-08	9.42E-08	4.44E-06	7.07E-08	6.10E-08	4.44E-06	7.07E-08	2.28E-07	4.44E-06	7.07E-08	2.28E-07	4.44E-06	7.07E-08	2.28E-07	4.44E-06	7.08E-08	9.44E-08	4.44E-06	7.08E-08	9.43E-08	4.45E-06	7.08E-08	2.28E-07	4.45E-06	7.08E-08	6.11E-08	4.45E-06	7.08E-08	9.44E-08	4.45E-06	7.08E-08	9.45E-08	4.45E-06	7.08E-08	2.28E-07	4.45E-06	7.09E-08	9.45E-08	4.45E-06	7.09E-08	9.45E-08	4.45E-06	7.09E-08	9.45E-08	4.45E-06	7.09E-08	9.45E-08	4.45E-06	7.09E-08	9.46E-08	4.45E-06	7.09E-08	2.29E-07	4.45E-06	7.09E-08	2.29E-07	4.46E-06	7.10E-08	9.46E-08	4.46E-06	7.10E-08	9.46E-08	4.46E-06	7.10E-08	9.47E-08	4.46E-06	7.10E-08	6.13E-08	4.46E-06	7.10E-08	9.47E-08	4.46E-06	7.10E-08	9.47E-08	4.46E-06	7.10E-08	2.29E-07	4.46E-06	7.10E-08	9.48E-08	4.46E-06	7.11E-08	9.47E-08	4.46E-06	7.11E-08	9.47E-08	4.46E-06	7.11E-08	6.14E-08	4.46E-06	7.11E-08	9.48E-08	4.47E-06	7.11E-08	9.48E-08	4.47E-06	7.11E-08	9.48E-08	4.47E-06	7.11E-08	6.14E-08	4.47E-06	7.12E-08	2.29E-07	4.47E-06	7.12E-08	2.29E-07	4.47E-06	7.12E-08	9.49E-08	4.47E-06	7.12E-08	9.49E-08	4.47E-06	7.12E-08	6.15E-08	4.47E-06	7.12E-08	9.49E-08	4.47E-06	7.12E-08	9.49E-08	4.47E-06	7.12E-08	6.15E-08	4.47E-06	7.13E-08	6.15E-08	4.48E-06	7.13E-08	6.15E-08	4.48E-06	7.13E-08	6.15E-08	4.48E-06	7.13E-08	9.51E-08	4.48E-06	7.13E-08	6.16E-08	4.48E-06	7.13E-08	6.16E-08	4.48E-06	7.13E-08	6.16E-08	4.48E-06	7.13E-08	9.51E-08	4.48E-06	7.14E-08	9.51E-08	4.48E-06	7.14E-08	2.30E-07	4.48E-06	7.14E-08	6.16E-08	4.48E-06	7.14E-08	6.16E-08	4.48E-06	7.14E-08	6.16E-08	4.48E-06	7.14E-08	9.52E-08	4.49E-06	7.14E-08	9.52E-08	4.49E-06	7.14E-08	9.53E-08	4.49E-06	7.14E-08	9.52E-08	4.49E-06	7.15E-08	9.53E-08	4.49E-06	7.15E-08	9.53E-08	4.49E-06	7.15E-08	9.53E-08	4.49E-06	7.15E-08	9.53E-08	4.49E-06	7.15E-08	9.54E-08	4.49E-06	7.15E-08	9.53E-08	4.49E-06	7.15E-08	6.18E-08	4.49E-06	7.15E-08	9.54E-08	4.49E-06	7.16E-08	6.18E-08	4.49E-06	7.16E-08	9.54E-08	4.49E-06	7.16E-08	2.31E-07	4.50E-06	7.16E-08	2.31E-07	4.50E-06	7.16E-08	9.54E-08	4.50E-06	7.16E-08	6.18E-08	4.50E-06	7.16E-08	9.55E-08	4.50E-06	7.16E-08	9.55E-08	4.50E-06	7.16E-08	9.55E-08	4.50E-06	7.17E-08	9.56E-08	4.50E-06	7.17E-08	2.31E-07	4.50E-06	7.17E-08	6.19E-08	4.50E-06	7.17E-08	6.19E-08	4.50E-06	7.17E-08	6.19E-08	4.50E-06	7.17E-08	6.19E-08	4.50E-06	7.17E-08	2.31E-07	4.50E-06	7.17E-08	9.56E-08	4.51E-06	7.17E-08	2.31E-07	4.51E-06	7.17E-08	6.19E-08	4.51E-06	7.18E-08	9.57E-08	4.51E-06	7.18E-08	9.57E-08	4.51E-06	7.18E-08	2.31E-07	4.51E-06	7.18E-08	9.57E-08	4.51E-06	7.18E-08	6.20E-08	4.51E-06	7.18E-08	6.20E-08	4.51E-06	7.18E-08	9.58E-08	4.51E-06	7.18E-08	6.20E-08	4.51E-06	7.18E-08	6.20E-08	4.51E-06	7.18E-08	2.32E-07	4.51E-06	7.19E-08	2.32E-07	4.51E-06	7.19E-08	2.32E-07	4.51E-06	7.19E-08	9.58E-08	4.51E-06	7.19E-08	6.21E-08	4.51E-06	7.19E-08	2.32E-07	4.52E-06	7.19E-08	2.32E-07	4.52E-06	7.19E-08	6.21E-08	4.52E-06	7.19E-08	9.59E-08	4.52E-06	7.19E-08	9.59E-08	4.52E-06	7.19E-08	6.21E-08	4.52E-06	7.19E-08	2.32E-07	4.52E-06	7.20E-08	9.60E-08	4.52E-06	7.20E-08	9.59E-08	4.52E-06	7.20E-08	9.60E-08	4.52E-06	7.20E-08	2.32E-07	4.52E-06	7.20E-08	6.22E-08	4.52E-06	7.20E-08	9.60E-08	4.52E-06	7.20E-08	9.60E-08	4.52E-06	7.20E-08	9.60E-08	4.52E-06	7.20E-08	2.32E-07	4.52E-06	7.20E-08	9.61E-08	4.52E-06	7.20E-08	9.61E-08	4.52E-06	7.21E-08	2.32E-07	4.53E-06	7.21E-08	9.61E-08	4.53E-06	7.21E-08	9.61E-08	4.53E-06	7.21E-08	2.32E-07	4.53E-06	7.21E-08	9.61E-08	4.53E-06	7.21E-08	6.22E-08	4.53E-06	7.21E-08	9.61E-08	4.53E-06	7.21E-08	9.61E-08	4.53E-06	7.21E-08	9.61E-08	4.53E-06	7.21E-08	2.33E-07	4.53E-06	7.21E-08	9.62E-08	4.53E-06	7.21E-08	9.62E-08	4.53E-06	7.21E-08	2.33E-07	4.53E-06	7.21E-08	2.33E-07	4.53E-06	7.22E-08	9.62E-08	4.53E-06	7.22E-08	2.33E-07	4.53E-06	7.22E-08	9.62E-08	4.53E-06	7.22E-08	9.62E-08	4.53E-06	7.22E-08	9.63E-08	4.53E-06	7.22E-08	6.23E-08	4.53E-06	7.22E-08	6.23E-08	4.53E-06	7.22E-08	2.33E-07	4.53E-06	7.22E-08	9.63E-08	4.53E-06	7.22E-08	9.63E-08	4.54E-06	7.22E-08	2.33E-07	4.54E-06	7.22E-08	9.63E-08	4.54E-06	7.22E-08	6.24E-08	4.54E-06	7.22E-08	9.63E-08	4.54E-06	7.22E-08	6.24E-08	4.54E-06	7.22E-08	2.33E-07	4.54E-06	7.23E-08	2.33E-07	4.54E-06	7.23E-08	9.64E-08	4.54E-06	7.23E-08	9.64E-08	4.54E-06	7.23E-08	2.33E-07	4.54E-06	7.23E-08	9.64E-08	4.54E-06	7.23E-08	9.63E-08	4.54E-06	7.23E-08	9.64E-08	4.54E-06	7.23E-08	9.64E-08	4.54E-06	7.23E-08	9.64E-08	4.54E-06	7.23E-08	2.33E-07	4.54E-06	7.23E-08	9.64E-08	4.54E-06	7.23E-08	9.64E-08	4.54E-06	7.23E-08	9.64E-08	4.54E-06	7.23E-08	9.64E-08	4.54E-06	7.23E-08	9.64E-08	4.54E-06	7.23E-08	2.33E-07	4.54E-06	7.23E-08	9.65E-08	4.54E-06	7.23E-08	9.64E-08	4.54E-06	7.23E-08	6.25E-08	4.54E-06	7.23E-08	9.65E-08	4.54E-06	7.23E-08	2.33E-07	4.54E-06	7.23E-08	2.33E-07	4.54E-06	7.23E-08	9.64E-08	4.54E-06	7.24E-08	2.33E-07	4.54E-06	7.24E-08	2.33E-07	4.54E-06	7.24E-08	6.25E-08	4.54E-06	7.24E-08	9.65E-08	4.54E-06	7.24E-08	2.33E-07	4.54E-06	7.24E-08	9.65E-08	4.54E-06	7.24E-08	9.65E-08	4.54E-06	7.24E-08	2.33E-07	4.54E-06	7.24E-08	9.65E-08	4.55E-06	7.24E-08	9.65E-08	4.55E-06	7.24E-08	9.65E-08	4.55E-06	7.24E-08	2.33E-07	4.55E-06	7.24E-08	6.25E-08	4.55E-06	7.24E-08	9.65E-08	4.55E-06	7.24E-08	9.65E-08	4.55E-06	7.24E-08	2.33E-07	4.55E-06	7.24E-08	2.33E-07	4.55E-06	7.24E-08	2.33E-07	4.55E-06	7.24E-08	6.25E-08	4.55E-06	7.24E-08	9.66E-08	4.55E-06	7.24E-08	9.65E-08	4.55E-06	7.24E-08	9.65E-08	4.55E-06	7.24E-08	9.66E-08	4.55E-06	7.24E-08	6.25E-08	4.55E-06	7.24E-08	6.25E-08	4.55E-06	7.24E-08	2.33E-07	4.55E-06	7.24E-08	9.65E-08	4.55E-06	7.24E-08	6.25E-08	4.55E-06	7.24E-08	2.33E-07	4.55E-06	7.24E-08	6.25E-08	4.55E-06	7.24E-08	9.66E-08	4.55E-06	7.24E-08	2.33E-07	4.55E-06	7.24E-08	9.65E-08	4.55E-06	7.24E-08	2.33E-07	4.55E-06	7.24E-08	2.33E-07	4.55E-06	7.24E-08	9.65E-08	4.55E-06	7.24E-08	2.33E-07	4.55E-06	7.24E-08	2.33E-07	4.55E-06	7.24E-08	9.66E-08	4.55E-06	7.24E-08	9.66E-08	4.55E-06	7.24E-08	2.33E-07	4.55E-06	7.24E-08	9.65E-08	4.55E-06	7.24E-08	9.65E-08	4.55E-06	7.24E-08	9.66E-08	4.55E-06	7.24E-08	2.33E-07	4.55E-06	7.24E-08	6.25E-08	4.55E-06	7.24E-08	9.66E-08	4.55E-06	7.24E-08	2.33E-07	4.55E-06	7.24E-08	2.33E-07	4.55E-06	7.24E-08	2.33E-07	4.55E-06	7.24E-08	9.66E-08	4.55E-06	7.24E-08	6.25E-08	4.55E-06	7.24E-08	9.65E-08	4.55E-06	7.24E-08	2.33E-07	4.55E-06	7.24E-08	2.33E-07	4.55E-06	7.24E-08	2.33E-07	4.55E-06	7.24E-08	6.25E-08	4.55E-06	7.24E-08	9.65E-08	4.55E-06	7.24E-08	9.65E-08	4.55E-06	7.24E-08	2.33E-07	4.54E-06	7.24E-08	2.33E-07	4.54E-06	7.24E-08	2.33E-07	4.54E-06	7.24E-08	9.65E-08	4.54E-06	7.24E-08	2.33E-07	4.54E-06	7.24E-08	2.33E-07	4.54E-06	7.24E-08	2.33E-07	4.54E-06	7.24E-08	6.25E-08	4.54E-06	7.24E-08	2.33E-07	4.54E-06	7.23E-08	9.65E-08	4.54E-06	7.23E-08	6.25E-08	4.54E-06	7.23E-08	9.65E-08	4.54E-06	7.23E-08	9.64E-08	4.54E-06	7.23E-08	2.33E-07	4.54E-06	7.23E-08	2.33E-07	4.54E-06	7.23E-08	9.64E-08	4.54E-06	7.23E-08	2.33E-07	4.54E-06	7.23E-08	2.33E-07	4.54E-06	7.23E-08	2.33E-07	4.54E-06	7.23E-08	6.24E-08	4.54E-06	7.23E-08	9.64E-08	4.54E-06	7.23E-08	9.64E-08	4.54E-06	7.23E-08	2.33E-07	4.54E-06	7.23E-08	2.33E-07	4.54E-06	7.23E-08	6.24E-08	4.54E-06	7.23E-08	9.64E-08	4.54E-06	7.23E-08	2.33E-07	4.54E-06	7.23E-08	9.64E-08	4.54E-06	7.23E-08	9.64E-08	4.54E-06	7.23E-08	2.33E-07	4.54E-06	7.23E-08	9.64E-08	4.54E-06	7.23E-08	6.24E-08	4.54E-06	7.22E-08	9.64E-08	4.54E-06	7.22E-08	2.33E-07	4.54E-06	7.22E-08	9.63E-08	4.54E-06	7.22E-08	9.63E-08	4.54E-06	7.22E-08	6.24E-08	4.53E-06	7.22E-08	9.63E-08	4.53E-06	7.22E-08	2.33E-07	4.53E-06	7.22E-08	6.23E-08	4.53E-06	7.22E-08	6.23E-08	4.53E-06	7.22E-08	2.33E-07	4.53E-06	7.22E-08	9.62E-08	4.53E-06	7.22E-08	9.63E-08	4.53E-06	7.22E-08	2.33E-07	4.53E-06	7.22E-08	2.33E-07	4.53E-06	7.22E-08	9.62E-08	4.53E-06	7.21E-08	2.33E-07	4.53E-06	7.21E-08	6.23E-08	4.53E-06	7.21E-08	9.62E-08	4.53E-06	7.21E-08	2.33E-07	4.53E-06	7.21E-08	2.33E-07	4.53E-06	7.21E-08	2.33E-07	4.53E-06	7.21E-08	2.32E-07	4.53E-06	7.21E-08	9.62E-08	4.53E-06	7.21E-08	9.61E-08	4.53E-06	7.21E-08	2.32E-07	4.53E-06	7.21E-08	2.32E-07	4.53E-06	7.21E-08	9.61E-08	4.52E-06	7.21E-08	2.32E-07	4.52E-06	7.20E-08	9.60E-08	4.52E-06	7.20E-08	6.22E-08	4.52E-06	7.20E-08	9.61E-08	4.52E-06	7.20E-08	9.60E-08	4.52E-06	7.20E-08	9.60E-08	4.52E-06	7.20E-08	9.60E-08	4.52E-06	7.20E-08	2.32E-07	4.52E-06	7.20E-08	9.60E-08	4.52E-06	7.20E-08	9.60E-08	4.52E-06	7.20E-08	2.32E-07	4.52E-06	7.20E-08	9.59E-08	4.52E-06	7.20E-08	2.32E-07	4.52E-06	7.19E-08	9.59E-08	4.52E-06	7.19E-08	9.59E-08	4.52E-06	7.19E-08	2.32E-07	4.52E-06	7.19E-08	6.21E-08	4.52E-06	7.19E-08	6.21E-08	4.51E-06	7.19E-08	2.32E-07	4.51E-06	7.19E-08	6.21E-08	4.51E-06	7.19E-08	6.21E-08	4.51E-06	7.19E-08	2.32E-07	4.51E-06	7.19E-08	9.58E-08	4.51E-06	7.18E-08	9.58E-08	4.51E-06	7.18E-08	9.58E-08	4.51E-06	7.18E-08	6.20E-08	4.51E-06	7.18E-08	2.32E-07	4.51E-06	7.18E-08	2.32E-07	4.51E-06	7.18E-08	9.57E-08	4.51E-06	7.18E-08	2.31E-07	4.51E-06	7.18E-08	2.31E-07	4.51E-06	7.18E-08	9.57E-08	4.51E-06	7.17E-08	6.19E-08	4.50E-06	7.17E-08	9.57E-08	4.50E-06	7.17E-08	2.31E-07	4.50E-06	7.17E-08	2.31E-07	4.50E-06	7.17E-08	2.31E-07	4.50E-06	7.17E-08	9.56E-08	4.50E-06	7.17E-08	9.55E-08	4.50E-06	7.17E-08	9.55E-08	4.50E-06	7.17E-08	9.56E-08	4.50E-06	7.16E-08	9.55E-08	4.50E-06	7.16E-08	2.31E-07	4.50E-06	7.16E-08	6.18E-08	4.50E-06	7.16E-08	9.55E-08	4.50E-06	7.16E-08	2.31E-07	4.50E-06	7.16E-08	9.55E-08	4.49E-06	7.16E-08	6.18E-08	4.49E-06	7.16E-08	2.31E-07	4.49E-06	7.15E-08	2.31E-07	4.49E-06	7.15E-08	9.54E-08	4.49E-06	7.15E-08	9.54E-08	4.49E-06	7.15E-08	9.54E-08	4.49E-06	7.15E-08	9.53E-08	4.49E-06	7.15E-08	9.53E-08	4.49E-06	7.15E-08	2.30E-07	4.49E-06	7.15E-08	9.53E-08	4.49E-06	7.14E-08	2.30E-07	4.49E-06	7.14E-08	9.52E-08	4.48E-06	7.14E-08	2.30E-07	4.48E-06	7.14E-08	2.30E-07	4.48E-06	7.14E-08	9.52E-08	4.48E-06	7.14E-08	6.16E-08	4.48E-06	7.14E-08	2.30E-07	4.48E-06	7.13E-08	6.16E-08	4.48E-06	7.13E-08	6.16E-08	4.48E-06	7.13E-08	2.30E-07	4.48E-06	7.13E-08	6.16E-08	4.48E-06	7.13E-08	6.15E-08	4.48E-06	7.13E-08	2.30E-07	4.48E-06	7.13E-08	9.50E-08	4.47E-06	7.12E-08	9.50E-08	4.47E-06	7.12E-08	9.50E-08	4.47E-06	7.12E-08	9.50E-08	4.47E-06	7.12E-08	9.49E-08	4.47E-06	7.12E-08	2.30E-07	4.47E-06	7.12E-08	9.49E-08	4.47E-06	7.12E-08	9.49E-08	4.47E-06	7.11E-08	2.29E-07	4.47E-06	7.11E-08	9.49E-08	4.47E-06	7.11E-08	9.48E-08	4.47E-06	7.11E-08	2.29E-07	4.46E-06	7.11E-08	9.48E-08	4.46E-06	7.11E-08	9.47E-08	4.46E-06	7.11E-08	2.29E-07	4.46E-06	7.10E-08	6.13E-08	4.46E-06	7.10E-08	9.47E-08	4.46E-06	7.10E-08	2.29E-07	4.46E-06	7.10E-08	9.46E-08	4.46E-06	7.10E-08	9.46E-08	4.46E-06	7.10E-08	9.46E-08	4.46E-06	7.10E-08	9.46E-08	4.45E-06	7.09E-08	2.29E-07	4.45E-06	7.09E-08	2.29E-07	4.45E-06	7.09E-08	2.29E-07	4.45E-06	7.09E-08	9.45E-08	4.45E-06	7.09E-08	2.29E-07	4.45E-06	7.09E-08	9.45E-08	4.45E-06	7.08E-08	2.28E-07	4.45E-06	7.08E-08	2.28E-07	4.45E-06	7.08E-08	9.44E-08	4.45E-06	7.08E-08	9.44E-08	4.44E-06	7.08E-08	9.44E-08	4.44E-06	7.08E-08	9.44E-08	4.44E-06	7.07E-08	6.11E-08	4.44E-06	7.07E-08	9.43E-08	4.44E-06	7.07E-08	9.43E-08	4.44E-06	7.07E-08	9.42E-08	4.44E-06	7.07E-08	9.43E-08	4.44E-06	7.07E-08	6.10E-08	4.44E-06	7.06E-08	6.10E-08	4.44E-06	7.06E-08	2.28E-07	4.43E-06	7.06E-08	9.42E-08	4.43E-06	7.06E-08	9.41E-08	4.43E-06	7.06E-08	9.41E-08	4.43E-06	7.06E-08	9.41E-08	4.43E-06	7.05E-08	9.41E-08	4.43E-06	7.05E-08	2.27E-07	4.43E-06	7.05E-08	9.40E-08	4.43E-06	7.05E-08	9.40E-08	4.43E-06	7.05E-08	2.27E-07	4.42E-06	7.05E-08	9.39E-08	4.42E-06	7.04E-08	2.27E-07	4.42E-06	7.04E-08	2.27E-07	4.42E-06	7.04E-08	2.27E-07	4.42E-06	7.04E-08	6.08E-08	4.42E-06	7.04E-08	9.39E-08	4.42E-06	7.04E-08	9.38E-08	4.42E-06	7.03E-08	6.07E-08	4.42E-06	7.03E-08	9.38E-08	4.42E-06	7.03E-08	9.37E-08	4.41E-06	7.03E-08	9.37E-08	4.41E-06	7.03E-08	2.27E-07	4.41E-06	7.03E-08	2.27E-07	4.41E-06	7.02E-08	9.37E-08	4.41E-06	7.02E-08	2.26E-07	4.41E-06	7.02E-08	9.36E-08	4.41E-06	7.02E-08	6.06E-08	4.41E-06	7.02E-08	2.26E-07	4.40E-06	7.01E-08	9.36E-08	4.40E-06	7.01E-08	9.35E-08	4.40E-06	7.01E-08	9.35E-08	4.40E-06	7.01E-08	2.26E-07	4.40E-06	7.01E-08	6.05E-08	4.40E-06	7.01E-08	9.34E-08	4.40E-06	7.00E-08	9.34E-08	4.40E-06	7.00E-08	9.33E-08	4.40E-06	7.00E-08	9.34E-08	4.39E-06	7.00E-08	9.33E-08	4.39E-06	7.00E-08	9.33E-08	4.39E-06	6.99E-08	2.26E-07	4.39E-06	6.99E-08	9.32E-08	4.39E-06	6.99E-08	6.04E-08	4.39E-06	6.99E-08	2.25E-07	4.39E-06	6.99E-08	9.32E-08	4.39E-06	6.99E-08	9.31E-08	4.39E-06	6.98E-08	2.25E-07	4.38E-06	6.98E-08	6.03E-08	4.38E-06	6.98E-08	6.03E-08	4.38E-06	6.98E-08	2.25E-07	4.38E-06	6.98E-08	9.30E-08	4.38E-06	6.97E-08	9.30E-08	4.38E-06	6.97E-08	9.30E-08	4.38E-06	6.97E-08	9.30E-08	4.38E-06	6.97E-08	9.29E-08	4.38E-06	6.97E-08	9.29E-08	4.37E-06	6.97E-08	9.29E-08	4.37E-06	6.96E-08	9.28E-08	4.37E-06	6.96E-08	2.24E-07	4.37E-06	6.96E-08	9.28E-08	4.37E-06	6.96E-08	9.28E-08	4.37E-06	6.96E-08	2.24E-07	4.37E-06	6.95E-08	9.27E-08	4.37E-06	6.95E-08	9.27E-08	4.36E-06	6.95E-08	2.24E-07	4.36E-06	6.95E-08	9.26E-08	4.36E-06	6.95E-08	6.00E-08	4.36E-06	6.94E-08	2.24E-07	4.36E-06	6.94E-08	2.24E-07	4.36E-06	6.94E-08	5.99E-08	4.36E-06	6.94E-08	9.25E-08	4.36E-06	6.94E-08	9.25E-08	4.36E-06	6.94E-08	9.25E-08	4.35E-06	6.93E-08	9.25E-08	4.35E-06	6.93E-08	2.24E-07	4.35E-06	6.93E-08	9.24E-08	4.35E-06	6.93E-08	2.23E-07	4.35E-06	6.93E-08	9.23E-08	4.35E-06	6.92E-08	9.23E-08	4.35E-06	6.92E-08	9.23E-08	4.35E-06	6.92E-08	2.23E-07	4.34E-06	6.92E-08	5.97E-08	4.34E-06	6.92E-08	9.22E-08	4.34E-06	6.91E-08	9.22E-08	4.34E-06	6.91E-08	9.22E-08	4.34E-06	6.91E-08	9.22E-08	4.34E-06	6.91E-08	5.97E-08	4.34E-06	6.91E-08	9.21E-08	4.34E-06	6.91E-08	2.23E-07	4.34E-06	6.90E-08	9.20E-08	4.33E-06	6.90E-08	9.20E-08	4.33E-06	6.90E-08	2.22E-07	4.33E-06	6.90E-08	5.96E-08	4.33E-06	6.90E-08	9.19E-08	4.33E-06	6.89E-08	2.22E-07	4.33E-06	6.89E-08	9.19E-08	4.33E-06	6.89E-08	9.18E-08	4.33E-06	6.89E-08	2.22E-07	4.32E-06	6.89E-08	9.18E-08	4.32E-06	6.88E-08	9.18E-08	4.32E-06	6.88E-08	2.22E-07	4.32E-06	6.88E-08	2.22E-07	4.32E-06	6.88E-08	9.17E-08	4.32E-06	6.88E-08	2.22E-07	4.32E-06	6.88E-08	9.16E-08	4.32E-06	6.87E-08	9.16E-08	4.32E-06	6.87E-08	2.22E-07	4.31E-06	6.87E-08	9.16E-08	4.31E-06	6.87E-08	5.93E-08	4.31E-06	6.87E-08	2.21E-07	4.31E-06	6.86E-08	5.93E-08	4.31E-06	6.86E-08	9.15E-08	4.31E-06	6.86E-08	5.92E-08	4.31E-06	6.86E-08	9.14E-08	4.31E-06	6.86E-08	5.92E-08	4.30E-06	6.85E-08	2.21E-07	4.30E-06	6.85E-08	9.13E-08	4.30E-06	6.85E-08	5.91E-08	4.30E-06	6.85E-08	9.13E-08	4.30E-06	6.85E-08	9.13E-08	4.30E-06	6.85E-08	2.21E-07	4.30E-06	6.84E-08	2.21E-07	4.30E-06	6.84E-08	9.12E-08	4.30E-06	6.84E-08	9.12E-08	4.29E-06	6.84E-08	2.20E-07	4.29E-06	6.84E-08	9.11E-08	4.29E-06	6.83E-08	9.11E-08	4.29E-06	6.83E-08	9.11E-08	4.29E-06	6.83E-08	2.20E-07	4.29E-06	6.83E-08	9.10E-08	4.29E-06	6.83E-08	9.10E-08	4.29E-06	6.83E-08	9.10E-08	4.28E-06	6.82E-08	9.10E-08	4.28E-06	6.82E-08	9.10E-08	4.28E-06	6.82E-08	9.09E-08	4.28E-06	6.82E-08	9.09E-08	4.28E-06	6.82E-08	2.20E-07	4.28E-06	6.81E-08	9.09E-08	4.28E-06	6.81E-08	9.09E-08	4.28E-06	6.81E-08	2.20E-07	4.28E-06	6.81E-08	9.08E-08	4.27E-06	6.81E-08	5.88E-08	4.27E-06	6.81E-08	2.19E-07	4.27E-06	6.80E-08	9.07E-08	4.27E-06	6.80E-08	9.07E-08	4.27E-06	6.80E-08	9.07E-08	4.27E-06	6.80E-08	9.07E-08	4.27E-06	6.80E-08	5.87E-08	4.27E-06	6.79E-08	9.06E-08	4.27E-06	6.79E-08	9.06E-08	4.26E-06	6.79E-08	9.05E-08	4.26E-06	6.79E-08	2.19E-07	4.26E-06	6.79E-08	5.86E-08	4.26E-06	6.79E-08	5.86E-08	4.26E-06	6.78E-08	2.19E-07	4.26E-06	6.78E-08	9.04E-08	4.26E-06	6.78E-08	9.04E-08	4.26E-06	6.78E-08	9.04E-08	4.26E-06	6.78E-08	9.03E-08	4.26E-06	6.78E-08	5.85E-08	4.25E-06	6.77E-08	2.18E-07	4.25E-06	6.77E-08	2.18E-07	4.25E-06	6.77E-08	9.03E-08	4.25E-06	6.77E-08	2.18E-07	4.25E-06	6.77E-08	2.18E-07	4.25E-06	6.77E-08	9.02E-08	4.25E-06	6.76E-08	2.18E-07	4.25E-06	6.76E-08	9.01E-08	4.25E-06	6.76E-08	9.01E-08	4.24E-06	6.76E-08	2.18E-07	4.24E-06	6.76E-08	9.01E-08	4.24E-06	6.76E-08	5.83E-08	4.24E-06	6.75E-08	2.18E-07	4.24E-06	6.75E-08	9.01E-08	4.24E-06	6.75E-08	9.00E-08	4.24E-06	6.75E-08	9.00E-08	4.24E-06	6.75E-08	9.00E-08	4.24E-06	6.75E-08	8.99E-08	4.24E-06	6.74E-08	2.17E-07	4.23E-06	6.74E-08	8.99E-08	4.23E-06	6.74E-08	8.99E-08	4.23E-06	6.74E-08	2.17E-07	4.23E-06	6.74E-08	8.98E-08	4.23E-06	6.74E-08	8.98E-08	4.23E-06	6.73E-08	2.17E-07	4.23E-06	6.73E-08	8.98E-08	4.23E-06	6.73E-08	5.81E-08	4.23E-06	6.73E-08	8.98E-08	4.23E-06	6.73E-08	2.17E-07	4.22E-06	6.73E-08	8.97E-08	4.22E-06	6.73E-08	8.97E-08	4.22E-06	6.72E-08	2.17E-07	4.22E-06	6.72E-08	5.80E-08	4.22E-06	6.72E-08	2.17E-07	4.22E-06	6.72E-08	8.96E-08	4.22E-06	6.72E-08	2.17E-07	4.22E-06	6.72E-08	2.17E-07	4.22E-06	6.71E-08	8.95E-08	4.22E-06	6.71E-08	8.95E-08	4.21E-06	6.71E-08	2.16E-07	4.21E-06	6.71E-08	2.16E-07	4.21E-06	6.71E-08	8.94E-08	4.21E-06	6.71E-08	2.16E-07	4.21E-06	6.71E-08	5.79E-08	4.21E-06	6.70E-08	8.94E-08	4.21E-06	6.70E-08	2.16E-07	4.21E-06	6.70E-08	2.16E-07	4.21E-06	6.70E-08	8.93E-08	4.21E-06	6.70E-08	8.93E-08	4.21E-06	6.70E-08	2.16E-07	4.20E-06	6.70E-08	8.93E-08	4.20E-06	6.69E-08	8.93E-08	4.20E-06	6.69E-08	8.92E-08	4.20E-06	6.69E-08	8.92E-08	4.20E-06	6.69E-08	2.16E-07	4.20E-06	6.69E-08	8.92E-08	4.20E-06	6.69E-08	2.16E-07	4.20E-06	6.69E-08	2.16E-07	4.20E-06	6.68E-08	2.16E-07	4.20E-06	6.68E-08	2.16E-07	4.20E-06	6.68E-08	2.15E-07	4.20E-06	6.68E-08	8.91E-08	4.19E-06	6.68E-08	5.77E-08	4.19E-06	6.68E-08	2.15E-07	4.19E-06	6.68E-08	8.91E-08	4.19E-06	6.68E-08	8.90E-08	4.19E-06	6.67E-08	2.15E-07	4.19E-06	6.67E-08	8.90E-08	4.19E-06	6.67E-08	8.89E-08	4.19E-06	6.67E-08	2.15E-07	4.19E-06	6.67E-08	8.90E-08	4.19E-06	6.67E-08	8.89E-08	4.19E-06	6.67E-08	2.15E-07	4.19E-06	6.67E-08	2.15E-07	4.19E-06	6.66E-08	2.15E-07	4.18E-06	6.66E-08	2.15E-07	4.18E-06	6.66E-08	8.89E-08	4.18E-06	6.66E-08	5.75E-08	4.18E-06	6.66E-08	8.88E-08	4.18E-06	6.66E-08	2.15E-07	4.18E-06	6.66E-08	5.75E-08	4.18E-06	6.66E-08	8.88E-08	4.18E-06	6.66E-08	2.15E-07	4.18E-06	6.65E-08	5.75E-08	4.18E-06	6.65E-08	8.87E-08	4.18E-06	6.65E-08	2.14E-07	4.18E-06	6.65E-08	2.14E-07	4.18E-06	6.65E-08	2.14E-07	4.18E-06	6.65E-08	8.87E-08	4.17E-06	6.65E-08	8.86E-08	4.17E-06	6.65E-08	2.14E-07	4.17E-06	6.65E-08	8.86E-08	4.17E-06	6.64E-08	8.86E-08	4.17E-06	6.64E-08	2.14E-07	4.17E-06	6.64E-08	2.14E-07	4.17E-06	6.64E-08	8.85E-08	4.17E-06	6.64E-08	2.14E-07	4.17E-06	6.64E-08	5.73E-08	4.17E-06	6.64E-08	8.85E-08	4.17E-06	6.64E-08	2.14E-07	4.17E-06	6.64E-08	2.14E-07	4.17E-06	6.64E-08	5.73E-08	4.17E-06	6.64E-08	8.85E-08	4.17E-06	6.63E-08	8.84E-08	4.17E-06	6.63E-08	8.85E-08	4.16E-06	6.63E-08	2.14E-07	4.16E-06	6.63E-08	8.84E-08	4.16E-06	6.63E-08	2.14E-07	4.16E-06	6.63E-08	2.14E-07	4.16E-06	6.63E-08	2.14E-07	4.16E-06	6.63E-08	8.84E-08	4.16E-06	6.63E-08	8.84E-08	4.16E-06	6.63E-08	5.72E-08	4.16E-06	6.63E-08	2.14E-07	4.16E-06	6.63E-08	2.14E-07	4.16E-06	6.62E-08	8.83E-08	4.16E-06	6.62E-08	2.14E-07	4.16E-06	6.62E-08	2.14E-07	4.16E-06	6.62E-08	2.14E-07	4.16E-06	6.62E-08	5.72E-08	4.16E-06	6.62E-08	8.83E-08	4.16E-06	6.62E-08	8.82E-08	4.16E-06	6.62E-08	8.83E-08	4.16E-06	6.62E-08	2.13E-07	4.16E-06	6.62E-08	8.82E-08	4.16E-06	6.62E-08	8.82E-08	4.16E-06	6.62E-08	8.82E-08	4.15E-06	6.62E-08	8.82E-08	4.15E-06	6.62E-08	8.82E-08	4.15E-06	6.61E-08	2.13E-07	4.15E-06	6.61E-08	2.13E-07	4.15E-06	6.61E-08	2.13E-07	4.15E-06	6.61E-08	2.13E-07	4.15E-06	6.61E-08	8.81E-08	4.15E-06	6.61E-08	8.81E-08	4.15E-06	6.61E-08	2.13E-07	4.15E-06	6.61E-08	8.82E-08	4.15E-06	6.61E-08	8.81E-08	4.15E-06	6.61E-08	8.82E-08	4.15E-06	6.61E-08	8.81E-08	4.15E-06	6.61E-08	8.81E-08	4.15E-06	6.61E-08	8.81E-08	4.15E-06	6.61E-08	2.13E-07	4.15E-06	6.61E-08	8.81E-08	4.15E-06	6.61E-08	2.13E-07	4.15E-06	6.61E-08	8.81E-08	4.15E-06	6.61E-08	8.81E-08	4.15E-06	6.61E-08	5.70E-08	4.15E-06	6.61E-08	2.13E-07	4.15E-06	6.60E-08	8.80E-08	4.15E-06	6.60E-08	2.13E-07	4.15E-06	6.60E-08	8.80E-08	4.15E-06	6.60E-08	5.70E-08	4.15E-06	6.60E-08	8.81E-08	4.15E-06	6.60E-08	8.81E-08	4.15E-06	6.60E-08	5.70E-08	4.15E-06	6.60E-08	2.13E-07	4.15E-06	6.60E-08	2.13E-07	4.15E-06	6.60E-08	5.70E-08	4.15E-06	6.60E-08	8.80E-08	4.15E-06	6.60E-08	2.13E-07	4.15E-06	6.60E-08	5.70E-08	4.15E-06	6.60E-08	8.80E-08	4.14E-06	6.60E-08	8.80E-08	4.14E-06	6.60E-08	8.80E-08	4.14E-06	6.60E-08	8.80E-08	4.14E-06	6.60E-08	5.70E-08	4.14E-06	6.60E-08	5.70E-08	4.14E-06	6.60E-08	2.13E-07	4.14E-06	6.60E-08	8.80E-08	4.14E-06	6.60E-08	5.70E-08	4.14E-06	6.60E-08	8.80E-08	4.14E-06	6.60E-08	8.80E-08	4.14E-06	6.60E-08	2.13E-07	4.14E-06	6.60E-08	2.13E-07	4.14E-06	6.60E-08	8.80E-08	4.14E-06	6.60E-08	2.13E-07	4.14E-06	6.60E-08	2.13E-07	4.14E-06	6.60E-08	8.80E-08	4.14E-06	6.60E-08	2.13E-07	4.14E-06	6.60E-08	2.13E-07	4.14E-06	6.60E-08	8.80E-08	4.14E-06	6.60E-08	8.80E-08	4.14E-06	6.60E-08	8.80E-08	4.14E-06	6.60E-08	8.80E-08	4.14E-06	6.60E-08	5.70E-08	4.14E-06	6.60E-08	2.13E-07	4.14E-06	6.60E-08	5.70E-08	4.14E-06	6.60E-08	8.80E-08	4.14E-06	6.60E-08	8.80E-08	4.14E-06	6.60E-08	2.13E-07	4.14E-06	6.60E-08	5.70E-08	4.14E-06	6.60E-08	2.13E-07	4.14E-06	6.60E-08	8.80E-08	4.14E-06	6.60E-08	8.80E-08	4.14E-06	6.60E-08	8.80E-08	4.15E-06	6.60E-08	2.13E-07	4.15E-06	6.60E-08	2.13E-07	4.15E-06	6.60E-08	5.70E-08	4.15E-06	6.60E-08	5.70E-08	4.15E-06	6.60E-08	8.80E-08	4.15E-06	6.60E-08	8.80E-08	4.15E-06	6.60E-08	8.81E-08	4.15E-06	6.60E-08	8.80E-08	4.15E-06	6.60E-08	8.81E-08	4.15E-06	6.60E-08	8.80E-08	4.15E-06	6.60E-08	5.70E-08	4.15E-06	6.60E-08	2.13E-07	4.15E-06	6.60E-08	2.13E-07	4.15E-06	6.60E-08	8.81E-08	4.15E-06	6.60E-08	8.81E-08	4.15E-06	6.61E-08	2.13E-07	4.15E-06	6.61E-08	5.70E-08	4.15E-06	6.61E-08	8.81E-08	4.15E-06	6.61E-08	2.13E-07	4.15E-06	6.61E-08	5.70E-08	4.15E-06	6.61E-08	8.81E-08	4.15E-06	6.61E-08	8.81E-08	4.15E-06	6.61E-08	2.13E-07	4.15E-06	6.61E-08	8.81E-08	4.15E-06	6.61E-08	8.81E-08	4.15E-06	6.61E-08	8.81E-08	4.15E-06	6.61E-08	8.82E-08	4.15E-06	6.61E-08	2.13E-07	4.15E-06	6.61E-08	2.13E-07	4.15E-06	6.61E-08	2.13E-07	4.15E-06	6.61E-08	8.82E-08	4.15E-06	6.61E-08	8.82E-08	4.15E-06	6.61E-08	8.82E-08	4.15E-06	6.61E-08	8.82E-08	4.15E-06	6.62E-08	8.82E-08	4.15E-06	6.62E-08	8.82E-08	4.15E-06	6.62E-08	8.82E-08	4.16E-06	6.62E-08	8.82E-08	4.16E-06	6.62E-08	8.83E-08	4.16E-06	6.62E-08	2.13E-07	4.16E-06	6.62E-08	5.71E-08	4.16E-06	6.62E-08	8.83E-08	4.16E-06	6.62E-08	8.83E-08	4.16E-06	6.62E-08	8.83E-08	4.16E-06	6.62E-08	5.72E-08	4.16E-06	6.62E-08	5.72E-08	4.16E-06	6.62E-08	8.83E-08	4.16E-06	6.62E-08	2.84E-05	1927.975713	1037.946194	232.1880595	0.002738853	0.054505672	0.008230099	0.043513588	0.884585596	0.001689201	0.004736991	0	8125.949965	1873.11551	0.026454092	0	3.004705762	0.269878703	7.283937996	0	3.56E-06	0	0.022831545	3.949406674	4.9311463	0.208646008	0.762084159	120.800997	0	96.13423113	0	0.001426762	0	1.719228934	0.100899812	0.17508468	2.435197873	0	0.032942588	0.037554885	1.220819834	1.392121613	0.063772632	0.971909257	1.880879192	0	8.78E-06	0	0.241247241	0	2.158733308	3.11E-07	0.000369363	0.008656693	0.000196525	0	0.011143715	0.00756598	0.001874852	0.030192872	0.014573019	0	0.067892378	0.065147049	0.012387554	0.166809765	0	0.194456185	0	7.66E-06	0	0.678791569	0.004012155	15.99981647	0	1.01E-07	0	6.86E-05	5.40E-06	1.62E-10	2.85E-06	1.10E-05	2.05E-09	0.034612058	0.367281601	1.22E-09	2.72E-09	5.08E-13	1.23E-05	1.89E-09	6.60E-06	3.45E-13	1.172599984	0	0.003633948	0.726757534	0.234423631	1.58E-07	7.90E-08	0.00014602	4.52E-07	9.05E-05	2.92E-05	0.401068979	0.000119039	0.326963495	3.890146718	0	0	1.27E-06	0	6.22E-07	1.635789934	0	263.4309314	27.54334225	2.72E-05	0.000338289	0	2.77E-05	5.89E-07	6.20E-07	0.000181735	1.08E-08	0	8.63E-05	0.000608991	3.62E-08	5.17E-09	0.438539911	3.18E-05	6.77E-09	4.54E-05	0.000368007	1.52E-09	3.99E-06	0	1.67E-05	3.11E-07	1.87E-06	3.11E-07	9.92E-14	4.64E-11	5.18E-05	8.79E-09	1.44E-06	1.735036495	0.000294439	1.38E-08	1.39E-12	5.27E-10	3.06E-05	5.55E-10	2.63E-09	6.18E-07	1.06E-09	6.20E-07	5.18E-05	0.000317626	0.000207969	7.87E-10	1.08E-10	8.42E-11	5.18E-10	270.2731622	21.26121476	3.11E-05	2.28E-06	6.22E-05	0	0.000285187	0.001113911	0.338047863	3.08E-05	6.50E-06	7.85E-08	1.70E-06	4.34E-07	7.14E-09	0.000399108	1.88E-05	3.91E-08	0.042435047	0	0.000407977	0	0	0	0	0	3.497921335	258.8192188	33.45446063	4.33E-05	1.82E-06	8.65E-05	0	0.000380265	0.001485277	0.53762243	4.11E-05	5.17E-06	5.47E-08	1.14E-06	2.89E-07	4.76E-09	0.000317472	1.51E-05	2.73E-08	0.036732255	0	0.000204062	0	0	0	0	0	3.505240736	260.6394489	30.3810739	4.25E-05	2.50E-06	8.49E-05	0	0.000375616	0.001467116	0.487519894	4.06E-05	7.11E-06	8.14E-08	1.70E-06	4.34E-07	7.14E-09	0.000436824	2.07E-05	4.06E-08	0.045056526	0	0.00030963	0	0	0	0	0	3.494745363	236.8673374	54.50652862	7.08E-05	2.09E-06	0.0001414	0	0.000568861	0.002221913	0.896542604	6.15E-05	5.95E-06	6.18E-08	1.18E-06	2.99E-07	4.92E-09	0.000365641	1.77E-05	3.08E-08	0.040089188	0	0.000140937	0	0	0	0	0	3.501113211	289.0467507	6.976012232	7.67E-06	1.57E-07	1.54E-05	0	7.53E-05	0.000294076	0.109569962	8.15E-06	4.47E-07	4.11E-09	9.54E-08	2.43E-08	4.00E-10	2.75E-05	1.30E-06	2.05E-09	0.016555231	0	8.66E-05	0	0	0	0	0	3.530554625	278.8172079	15.13017055	2.00E-05	1.16E-06	3.99E-05	0	0.000188917	0.000737891	0.238775539	2.04E-05	3.29E-06	3.62E-08	8.10E-07	2.06E-07	3.39E-09	0.000202311	9.49E-06	1.80E-08	0.028733699	0	0.000292791	0	0	0	0	0	3.515143978	291.6548472	1.840881047	7.18E-06	1.48E-06	1.44E-05	0	7.11E-05	0.000277699	0.029342125	7.69E-06	4.20E-06	1.35E-07	3.16E-06	8.05E-07	1.32E-08	0.000258022	1.20E-05	6.72E-08	0.032588336	0	0.003037883	0	0	0	0	0	3.50757542	280.6549372	10.04554189	2.08E-05	2.82E-06	4.16E-05	0	0.000197947	0.000773162	0.158414715	2.14E-05	8.02E-06	1.38E-07	3.11E-06	7.92E-07	1.30E-08	0.000492461	2.30E-05	6.88E-08	0.048946729	0	0.001074159	0	0	0	0	0	3.489126588	272.2119458	21.32762342	2.73E-05	1.31E-06	5.47E-05	0	0.00025253	0.000986355	0.338406066	2.73E-05	3.72E-06	3.95E-08	8.64E-07	2.20E-07	3.62E-09	0.000228774	1.08E-05	1.97E-08	0.030575531	0	0.000233614	0	0	0	0	0	3.512903344	286.8941044	4.368475383	1.38E-05	2.55E-06	2.75E-05	0	0.000133904	0.000523016	0.068804377	1.45E-05	7.27E-06	1.91E-07	4.39E-06	1.12E-06	1.84E-08	0.000446551	2.08E-05	9.49E-08	0.045732886	0	0.002242307	0	0	0	0	0	3.491964126	134.5818276	156.6356803	0.00024593	1.16E-06	0.000490381	0	0.001123345	0.004387672	2.993413075	0.00012153	3.28E-06	3.60E-08	3.87E-07	9.85E-08	1.61E-09	0.000201785	1.13E-05	1.80E-08	0.028698241	0	2.33E-05	0	0	0	0	0	3.515456857	193.4404012	97.65146789	0.000133178	1.86E-06	0.000265886	0	0.000874369	0.003415193	1.694866267	9.46E-05	5.30E-06	5.51E-08	8.54E-07	2.17E-07	3.57E-09	0.000325761	1.64E-05	2.75E-08	0.037319662	0	6.64E-05	0	0	0	0	0	3.504647101	287.0133431	7.589022097	1.09E-05	8.82E-07	2.19E-05	0	0.000106622	0.000416456	0.119267087	1.15E-05	2.51E-06	3.02E-08	6.96E-07	1.77E-07	2.92E-09	0.000153975	7.18E-06	1.50E-08	0.025352692	0	0.000446119	0	0	0	0	0	3.519207701	283.5801573	10.1026436	1.52E-05	1.32E-06	3.04E-05	0	0.000146457	0.000572047	0.158971412	1.58E-05	3.76E-06	4.73E-08	1.08E-06	2.74E-07	4.52E-09	0.000231277	1.08E-05	2.36E-08	0.030756719	0	0.000502725	0	0	0	0	0	3.512409665	289.3798231	6.33512109	7.58E-06	3.14E-07	1.52E-05	0	7.45E-05	0.00029094	0.099544885	8.06E-06	8.92E-07	8.92E-09	2.07E-07	5.28E-08	8.69E-10	5.48E-05	2.57E-06	4.44E-09	0.018459782	0	0.000190331	0	0	0	0	0	3.528072811	251.5868472	41.23258195	5.13E-05	1.49E-06	0.000102524	0	0.000437956	0.001710609	0.667369817	4.74E-05	4.25E-06	4.29E-08	8.68E-07	2.21E-07	3.63E-09	0.000261017	1.25E-05	2.14E-08	0.032830733	0	0.000135157	0	0	0	0	0	3.51018881	204.1389158	87.40934545	0.000116038	1.73E-06	0.00023172	0	0.000803973	0.003140236	1.495295822	8.70E-05	4.92E-06	5.04E-08	8.25E-07	2.10E-07	3.45E-09	0.000302359	1.51E-05	2.52E-08	0.03552266	0	6.99E-05	0	1.58E-07	7.90E-08	7.90E-08	1.58E-07	3.467707462	262.1457016	28.55332628	4.10E-05	2.66E-06	8.20E-05	0	0.000364735	0.001424617	0.457547802	3.95E-05	7.58E-06	8.93E-08	1.88E-06	4.78E-07	7.87E-09	0.000465668	2.20E-05	4.45E-08	0.047049297	0	0.000351697	0	0	0	0	0	3.49221092	1.67E-06	1.17E-08	2.02E-07	5.15E-08	1.19E-09	0.000102613	4.90E-06	5.58E-09	0.02178463	0	8.09E-05	0	0	0	0	0	3.524030557	268.2280902	21.82467743	3.46E-05	3.01E-06	6.92E-05	0	0.000315187	0.001231089	0.347750062	3.41E-05	8.57E-06	1.12E-07	2.41E-06	6.14E-07	1.01E-08	0.000526161	2.48E-05	5.58E-08	0.051277379	0	0.000522842	0	0	0	0	0	3.486764723	8.88E-05	6.22E-07	2.39E-06	6.22E-07	0.000200482	0.000124232	4.01E-05	0	0	0	0	6.21E-07	1.27E-06	0	8.87E-05	6.21E-07	2.39E-06	6.21E-07	6.21E-07	4.01E-05	0.000200351	0.000124151	0	0	0	6.21E-07	1.27E-06	0	8.87E-05	6.21E-07	2.39E-06	6.21E-07	6.21E-07	4.00E-05	0.000200223	0.000124071	0	0	0	6.20E-07	1.27E-06	0	8.86E-05	6.20E-07	2.39E-06	6.20E-07	6.20E-07	4.00E-05	0.000200096	0.000123993	0	0	0	6.20E-07	1.27E-06	0	8.86E-05	6.20E-07	2.38E-06	6.20E-07	6.20E-07	4.00E-05	0.000199972	0.000123916	0	0	0	6.20E-07	1.27E-06	0	8.85E-05	6.20E-07	2.38E-06	6.20E-07	6.20E-07	4.00E-05	0.000199849	0.00012384	0	0	0	6.19E-07	1.27E-06	0	8.85E-05	6.19E-07	2.38E-06	6.19E-07	6.19E-07	3.99E-05	0.000199728	0.000123766	0	0	0	6.19E-07	1.26E-06	0	8.84E-05	6.19E-07	2.38E-06	6.19E-07	6.19E-07	3.99E-05	0.000199609	0.000123692	0	0	0	6.18E-07	1.28E-06	0	8.83E-05	6.18E-07	2.38E-06	6.18E-07	6.18E-07	3.99E-05	0.000199491	0.000123619	0	0	0	6.18E-07	1.27E-06	0	8.83E-05	6.18E-07	2.38E-06	6.18E-07	6.18E-07	3.99E-05	0.000199375	0.000123548	0	0	0	6.18E-07	1.26E-06	0	8.82E-05	6.18E-07	2.38E-06	6.18E-07	6.18E-07	3.98E-05	0.000199261	0.000123477	0	0	0	6.17E-07	1.26E-06	0	8.82E-05	6.17E-07	2.37E-06	6.17E-07	6.17E-07	3.98E-05	0.000199148	0.000123408	0	0	0	6.17E-07	1.26E-06	0	8.81E-05	6.17E-07	2.37E-06	6.17E-07	6.17E-07	3.98E-05	0.000199038	0.000123339	0	0	0	6.17E-07	1.26E-06	0	8.81E-05	6.17E-07	2.37E-06	6.17E-07	6.17E-07	3.98E-05	0.000198929	0.000123272	0	0	0	6.16E-07	1.26E-06	0	8.80E-05	6.16E-07	2.37E-06	6.16E-07	6.16E-07	3.97E-05	0.000198822	0.000123206	0	0	0	6.16E-07	1.26E-06	0	8.80E-05	6.16E-07	2.37E-06	6.16E-07	6.16E-07	3.97E-05	0.000198716	0.00012314	0	0	0	6.16E-07	1.26E-06	0	8.80E-05	6.16E-07	2.37E-06	6.16E-07	6.16E-07	3.97E-05	0.000198611	0.000123075	0	0	0	6.15E-07	1.26E-06	0	8.79E-05	6.15E-07	2.37E-06	6.15E-07	6.15E-07	3.97E-05	0.000198507	0.000123011	0	0	0	6.15E-07	1.26E-06	0	8.79E-05	6.15E-07	2.37E-06	6.15E-07	6.15E-07	3.97E-05	0.000198404	0.000122948	0	0	0	6.15E-07	1.25E-06	0	8.78E-05	6.15E-07	2.36E-06	6.15E-07	6.15E-07	3.96E-05	0.000198302	0.000122885	0	0	0	6.14E-07	1.26E-06	0	8.78E-05	6.14E-07	2.36E-06	6.14E-07	6.14E-07	3.96E-05	0.000198202	0.000122822	0	0	0	6.14E-07	1.25E-06	0	8.77E-05	6.14E-07	2.36E-06	6.14E-07	6.14E-07	3.96E-05	0.000198102	0.000122761	0	0	0	6.14E-07	1.25E-06	0	8.77E-05	6.14E-07	2.36E-06	6.14E-07	6.14E-07	3.96E-05	0.000198002	0.000122699	0	0	0	6.13E-07	1.26E-06	0	8.76E-05	6.13E-07	2.36E-06	6.13E-07	6.13E-07	3.96E-05	0.000197904	0.000122638	0	0	0	6.13E-07	1.25E-06	0	8.76E-05	6.13E-07	2.36E-06	6.13E-07	6.13E-07	3.95E-05	0.000197806	0.000122577	0	0	0	6.13E-07	1.26E-06	0	8.76E-05	6.13E-07	2.36E-06	6.13E-07	6.13E-07	3.95E-05	0.000197709	0.000122517	0	0	0	6.13E-07	1.25E-06	0	8.75E-05	6.13E-07	2.36E-06	6.13E-07	6.13E-07	3.95E-05	0.000197612	0.000122457	0	0	0	6.12E-07	1.26E-06	0	8.75E-05	6.12E-07	2.35E-06	6.12E-07	6.12E-07	3.95E-05	0.000197515	0.000122398	0	0	0	6.12E-07	1.25E-06	0	8.74E-05	6.12E-07	2.35E-06	6.12E-07	6.12E-07	3.95E-05	0.000197419	0.000122338	0	0	0	6.12E-07	1.25E-06	0	8.74E-05	6.12E-07	2.35E-06	6.12E-07	6.12E-07	3.94E-05	0.000197323	0.000122279	0	0	0	6.11E-07	1.25E-06	0	8.73E-05	6.11E-07	2.35E-06	6.11E-07	6.11E-07	3.94E-05	0.000197227	0.000122219	0	0	0	6.11E-07	1.24E-06	0	8.73E-05	6.11E-07	2.35E-06	6.11E-07	6.11E-07	3.94E-05	0.000197131	0.000122159	0	0	0	6.11E-07	1.25E-06	0	8.73E-05	6.11E-07	2.35E-06	6.11E-07	6.11E-07	3.94E-05	0.000197035	0.0001221	0	0	0	6.10E-07	1.24E-06	0	8.72E-05	6.10E-07	2.35E-06	6.10E-07	6.10E-07	3.94E-05	0.000196938	0.00012204	0	0	0	6.10E-07	1.25E-06	0	8.72E-05	6.10E-07	2.35E-06	6.10E-07	6.10E-07	3.93E-05	0.000196841	0.00012198	0	0	0	6.10E-07	1.25E-06	0	8.71E-05	6.10E-07	2.35E-06	6.10E-07	6.10E-07	3.93E-05	0.000196743	0.000121919	0	0	0	6.10E-07	1.25E-06	0	8.71E-05	6.10E-07	2.34E-06	6.10E-07	6.10E-07	3.93E-05	0.000196645	0.000121858	0	0	0	6.09E-07	1.25E-06	0	8.70E-05	6.09E-07	2.34E-06	6.09E-07	6.09E-07	3.93E-05	0.000196547	0.000121797	0	0	0	6.09E-07	1.25E-06	0	8.70E-05	6.09E-07	2.34E-06	6.09E-07	6.09E-07	3.93E-05	0.000196447	0.000121735	0	0	0	6.09E-07	1.25E-06	0	8.69E-05	6.09E-07	2.34E-06	6.09E-07	6.09E-07	3.93E-05	0.000196347	0.000121673	0	0	0	6.08E-07	1.24E-06	0	8.69E-05	6.08E-07	2.34E-06	6.08E-07	6.08E-07	3.92E-05	0.000196246	0.00012161	0	0	0	6.08E-07	1.25E-06	0	8.69E-05	6.08E-07	2.34E-06	6.08E-07	6.08E-07	3.92E-05	0.000196143	0.000121547	0	0	0	6.08E-07	1.23E-06	0	8.68E-05	6.08E-07	2.34E-06	6.08E-07	6.08E-07	3.92E-05	0.00019604	0.000121482	0	0	0	6.07E-07	1.24E-06	0	8.68E-05	6.07E-07	2.34E-06	6.07E-07	6.07E-07	3.92E-05	0.000195936	0.000121417	0	0	0	6.07E-07	1.24E-06	0	8.67E-05	6.07E-07	2.33E-06	6.07E-07	6.07E-07	3.91E-05	0.00019583	0.000121352	0	0	0	6.07E-07	1.24E-06	0	8.67E-05	6.07E-07	2.33E-06	6.07E-07	6.07E-07	3.91E-05	0.000195722	0.000121285	0	0	0	6.06E-07	1.24E-06	0	8.66E-05	6.06E-07	2.33E-06	6.06E-07	6.06E-07	3.91E-05	0.000195614	0.000121217	0	0	0	6.06E-07	1.24E-06	0	8.66E-05	6.06E-07	2.33E-06	6.06E-07	6.06E-07	3.91E-05	0.000195503	0.000121149	0	0	0	6.06E-07	1.23E-06	0	8.65E-05	6.06E-07	2.33E-06	6.06E-07	6.06E-07	3.91E-05	0.000195391	0.000121079	0	0	0	6.05E-07	1.24E-06	0	8.65E-05	6.05E-07	2.33E-06	6.05E-07	6.05E-07	3.90E-05	0.000195277	0.000121008	0	0	0	6.05E-07	1.23E-06	0	8.64E-05	6.05E-07	2.33E-06	6.05E-07	6.05E-07	3.90E-05	0.000195162	0.000120936	0	0	0	6.05E-07	1.22E-06	0	8.64E-05	6.05E-07	2.33E-06	6.05E-07	6.05E-07	3.90E-05	0.000195044	0.000120863	0	0	0	6.04E-07	1.23E-06	0	8.63E-05	6.04E-07	2.32E-06	6.04E-07	6.04E-07	3.90E-05	0.000194925	0.000120789	0	0	0	6.04E-07	1.23E-06	0	8.63E-05	6.04E-07	2.32E-06	6.04E-07	6.04E-07	3.89E-05	0.000194803	0.000120713	0	0	0	6.04E-07	1.24E-06	0	8.62E-05	6.04E-07	2.32E-06	6.04E-07	6.04E-07	3.89E-05	0.000194679	0.000120636	0	0	0	6.03E-07	1.23E-06	0	8.62E-05	6.03E-07	2.32E-06	6.03E-07	6.03E-07	3.89E-05	0.000194553	0.000120558	0	0	0	6.03E-07	1.23E-06	0	8.61E-05	6.03E-07	2.32E-06	6.03E-07	6.03E-07	3.89E-05	0.000194425	0.000120478	0	0	0	6.02E-07	1.23E-06	0	8.60E-05	6.02E-07	2.32E-06	6.02E-07	6.02E-07	3.88E-05	0.000194295	0.000120397	0	0	0	6.02E-07	1.23E-06	0	8.60E-05	6.02E-07	2.32E-06	6.02E-07	6.02E-07	3.88E-05	0.000194162	0.000120314	0	0	0	6.02E-07	1.23E-06	0	8.59E-05	6.02E-07	2.31E-06	6.02E-07	6.02E-07	3.88E-05	0.000194027	0.00012023	0	0	0	6.01E-07	1.23E-06	0	8.59E-05	6.01E-07	2.31E-06	6.01E-07	6.01E-07	3.88E-05	0.00019389	0.000120145	0	0	0	6.01E-07	1.23E-06	0	8.58E-05	6.01E-07	2.31E-06	6.01E-07	6.01E-07	3.87E-05	0.00019375	0.000120058	0	0	0	6.00E-07	1.23E-06	0	8.57E-05	6.00E-07	2.31E-06	6.00E-07	6.00E-07	3.87E-05	0.000193607	0.000119969	0	0	0	6.00E-07	1.22E-06	0	8.57E-05	6.00E-07	2.31E-06	6.00E-07	6.00E-07	3.87E-05	0.000193461	0.000119878	0	0	0	5.99E-07	1.21E-06	0	8.56E-05	5.99E-07	2.31E-06	5.99E-07	5.99E-07	3.86E-05	0.000193313	0.000119786	0	0	0	5.99E-07	1.22E-06	0	8.56E-05	5.99E-07	2.30E-06	5.99E-07	5.99E-07	3.86E-05	0.000193163	0.000119692	0	0	0	5.98E-07	1.22E-06	0	8.55E-05	5.98E-07	2.30E-06	5.98E-07	5.98E-07	3.86E-05	0.000193009	0.000119597	0	0	0	5.98E-07	1.21E-06	0	8.54E-05	5.98E-07	2.30E-06	5.98E-07	5.98E-07	3.86E-05	0.000192853	0.0001195	0	0	0	5.97E-07	1.22E-06	0	8.53E-05	5.97E-07	2.30E-06	5.97E-07	5.97E-07	3.85E-05	0.000192695	0.000119401	0	0	0	5.97E-07	1.22E-06	0	8.53E-05	5.97E-07	2.30E-06	5.97E-07	5.97E-07	3.85E-05	0.000192533	0.000119301	0	0	0	5.97E-07	1.22E-06	0	8.52E-05	5.96E-07	2.29E-06	5.96E-07	5.97E-07	3.85E-05	0.000192368	0.000119198	0	0	0	5.96E-07	1.21E-06	0	8.51E-05	5.96E-07	2.29E-06	5.96E-07	5.96E-07	3.84E-05	0.000192201	0.000119094	0	0	0	5.95E-07	1.21E-06	0	8.51E-05	5.95E-07	2.29E-06	5.95E-07	5.95E-07	3.84E-05	0.00019203	0.000118988	0	0	0	5.95E-07	1.22E-06	0	8.50E-05	5.95E-07	2.29E-06	5.95E-07	5.95E-07	3.84E-05	0.000191857	0.00011888	0	0	0	5.94E-07	1.21E-06	0	8.49E-05	5.94E-07	2.29E-06	5.94E-07	5.94E-07	3.83E-05	0.000191682	0.000118771	0	0	0	5.94E-07	1.21E-06	0	8.48E-05	5.94E-07	2.28E-06	5.94E-07	5.94E-07	3.83E-05	0.000191504	0.000118661	0	0	0	5.93E-07	1.21E-06	0	8.47E-05	5.93E-07	2.28E-06	5.93E-07	5.93E-07	3.82E-05	0.000191323	0.000118548	0	0	0	5.93E-07	1.21E-06	0	8.47E-05	5.93E-07	2.28E-06	5.93E-07	5.93E-07	3.82E-05	0.000191139	0.000118434	0	0	0	5.92E-07	1.21E-06	0	8.46E-05	5.92E-07	2.28E-06	5.92E-07	5.92E-07	3.82E-05	0.000190953	0.000118318	0	0	0	5.92E-07	1.21E-06	0	8.45E-05	5.92E-07	2.28E-06	5.91E-07	5.92E-07	3.81E-05	0.000190763	0.0001182	0	0	0	5.91E-07	1.20E-06	0	8.44E-05	5.91E-07	2.27E-06	5.91E-07	5.91E-07	3.81E-05	0.000190571	0.00011808	0	0	0	5.90E-07	1.20E-06	0	8.43E-05	5.90E-07	2.27E-06	5.90E-07	5.90E-07	3.81E-05	0.000190375	0.000117959	0	0	0	5.90E-07	1.20E-06	0	8.42E-05	5.90E-07	2.27E-06	5.90E-07	5.90E-07	3.80E-05	0.000190177	0.000117836	0	0	0	5.89E-07	1.20E-06	0	8.42E-05	5.89E-07	2.27E-06	5.89E-07	5.89E-07	3.80E-05	0.000189977	0.000117711	0	0	0	5.89E-07	1.20E-06	0	8.41E-05	5.89E-07	2.26E-06	5.88E-07	5.89E-07	3.79E-05	0.000189774	0.000117585	0	0	0	5.88E-07	1.21E-06	0	8.40E-05	5.88E-07	2.26E-06	5.88E-07	5.88E-07	3.79E-05	0.000189569	0.000117458	0	0	0	5.87E-07	1.20E-06	0	8.39E-05	5.87E-07	2.26E-06	5.87E-07	5.87E-07	3.79E-05	0.000189361	0.000117329	0	0	0	5.87E-07	1.20E-06	0	8.38E-05	5.87E-07	2.26E-06	5.87E-07	5.87E-07	3.78E-05	0.000189152	0.000117199	0	0	0	5.86E-07	1.19E-06	0	8.37E-05	5.86E-07	2.25E-06	5.86E-07	5.86E-07	3.78E-05	0.00018894	0.000117067	0	0	0	5.85E-07	1.20E-06	0	8.36E-05	5.85E-07	2.25E-06	5.85E-07	5.85E-07	3.77E-05	0.000188725	0.000116934	0	0	0	5.85E-07	1.19E-06	0	8.35E-05	5.85E-07	2.25E-06	5.85E-07	5.85E-07	3.77E-05	0.000188508	0.000116799	0	0	0	5.84E-07	1.19E-06	0	8.34E-05	5.84E-07	2.25E-06	5.84E-07	5.84E-07	3.76E-05	0.000188288	0.000116662	0	0	0	5.83E-07	1.20E-06	0	8.33E-05	5.83E-07	2.24E-06	5.83E-07	5.83E-07	3.76E-05	0.000188066	0.000116524	0	0	0	5.83E-07	1.19E-06	0	8.32E-05	5.83E-07	2.24E-06	5.83E-07	5.83E-07	3.75E-05	0.000187842	0.000116385	0	0	0	5.82E-07	1.19E-06	0	8.31E-05	5.82E-07	2.24E-06	5.82E-07	5.82E-07	3.75E-05	0.000187617	0.000116245	0	0	0	5.81E-07	1.19E-06	0	8.30E-05	5.81E-07	2.24E-06	5.81E-07	5.81E-07	3.75E-05	0.000187389	0.000116104	0	0	0	5.81E-07	1.19E-06	0	8.29E-05	5.81E-07	2.23E-06	5.80E-07	5.81E-07	3.74E-05	0.00018716	0.000115962	0	0	0	5.80E-07	1.19E-06	0	8.28E-05	5.80E-07	2.23E-06	5.80E-07	5.80E-07	3.74E-05	0.00018693	0.000115819	0	0	0	5.79E-07	1.19E-06	0	8.27E-05	5.79E-07	2.23E-06	5.79E-07	5.79E-07	3.73E-05	0.000186698	0.000115675	0	0	0	5.78E-07	1.18E-06	0	8.26E-05	5.78E-07	2.22E-06	5.78E-07	5.78E-07	3.73E-05	0.000186465	0.00011553	0	0	0	5.78E-07	1.18E-06	0	8.25E-05	5.78E-07	2.22E-06	5.78E-07	5.78E-07	3.72E-05	0.00018623	0.000115384	0	0	0	5.77E-07	1.18E-06	0	8.24E-05	5.77E-07	2.22E-06	5.77E-07	5.77E-07	3.72E-05	0.000185993	0.000115237	0	0	0	5.76E-07	1.18E-06	0	8.23E-05	5.76E-07	2.22E-06	5.76E-07	5.76E-07	3.71E-05	0.000185755	0.00011509	0	0	0	5.75E-07	1.17E-06	0	8.22E-05	5.75E-07	2.21E-06	5.75E-07	5.75E-07	3.71E-05	0.000185516	0.000114941	0	0	0	5.75E-07	1.17E-06	0	8.21E-05	5.75E-07	2.21E-06	5.75E-07	5.75E-07	3.70E-05	0.000185275	0.000114792	0	0	0	5.74E-07	1.17E-06	0	8.20E-05	5.74E-07	2.21E-06	5.74E-07	5.74E-07	3.70E-05	0.000185033	0.000114642	0	0	0	5.73E-07	1.17E-06	0	8.19E-05	5.73E-07	2.20E-06	5.73E-07	5.73E-07	3.69E-05	0.000184791	0.000114492	0	0	0	5.72E-07	1.17E-06	0	8.18E-05	5.72E-07	2.20E-06	5.72E-07	5.72E-07	3.69E-05	0.000184548	0.000114341	0	0	0	5.72E-07	1.17E-06	0	8.17E-05	5.72E-07	2.20E-06	5.72E-07	5.72E-07	3.68E-05	0.000184305	0.000114191	0	0	0	5.71E-07	1.17E-06	0	8.15E-05	5.71E-07	2.20E-06	5.71E-07	5.71E-07	3.68E-05	0.000184062	0.00011404	0	0	0	5.70E-07	1.17E-06	0	8.14E-05	5.70E-07	2.19E-06	5.70E-07	5.70E-07	3.67E-05	0.000183819	0.000113889	0	0	0	5.69E-07	1.16E-06	0	8.13E-05	5.69E-07	2.19E-06	5.69E-07	5.69E-07	3.67E-05	0.000183575	0.000113738	0	0	0	5.69E-07	1.16E-06	0	8.12E-05	5.69E-07	2.19E-06	5.69E-07	5.69E-07	3.66E-05	0.000183332	0.000113587	0	0	0	5.68E-07	1.16E-06	0	8.11E-05	5.68E-07	2.18E-06	5.68E-07	5.68E-07	3.66E-05	0.000183088	0.000113436	0	0	0	5.67E-07	1.16E-06	0	8.10E-05	5.67E-07	2.18E-06	5.67E-07	5.67E-07	3.65E-05	0.000182843	0.000113284	0	0	0	5.66E-07	1.16E-06	0	8.09E-05	5.66E-07	2.18E-06	5.66E-07	5.66E-07	3.65E-05	0.000182599	0.000113133	0	0	0	5.66E-07	1.15E-06	0	8.08E-05	5.66E-07	2.18E-06	5.66E-07	5.66E-07	3.65E-05	0.000182354	0.000112981	0	0	0	5.65E-07	1.16E-06	0	8.07E-05	5.65E-07	2.17E-06	5.65E-07	5.65E-07	3.64E-05	0.00018211	0.00011283	0	0	0	5.64E-07	1.15E-06	0	8.06E-05	5.64E-07	2.17E-06	5.64E-07	5.64E-07	3.64E-05	0.000181866	0.000112679	0	0	0	5.63E-07	1.15E-06	0	8.05E-05	5.63E-07	2.17E-06	5.63E-07	5.63E-07	3.63E-05	0.000181624	0.000112529	0	0	0	5.63E-07	1.15E-06	0	8.04E-05	5.63E-07	2.16E-06	5.63E-07	5.63E-07	3.63E-05	0.000181383	0.00011238	0	0	0	5.62E-07	1.15E-06	0	8.03E-05	5.62E-07	2.16E-06	5.62E-07	5.62E-07	3.62E-05	0.000181143	0.000112232	0	0	0	5.61E-07	1.16E-06	0	8.01E-05	5.61E-07	2.16E-06	5.61E-07	5.61E-07	3.62E-05	0.000180905	0.000112084	0	0	0	5.60E-07	1.15E-06	0	8.00E-05	5.60E-07	2.16E-06	5.60E-07	5.60E-07	3.61E-05	0.000180668	0.000111938	0	0	0	5.60E-07	1.14E-06	0	7.99E-05	5.60E-07	2.15E-06	5.60E-07	5.60E-07	3.61E-05	0.000180433	0.000111792	0	0	0	5.59E-07	1.14E-06	0	7.98E-05	5.59E-07	2.15E-06	5.59E-07	5.59E-07	3.60E-05	0.000180198	0.000111646	0	0	0	5.58E-07	1.14E-06	0	7.97E-05	5.58E-07	2.15E-06	5.58E-07	5.58E-07	3.60E-05	0.000179964	0.000111502	0	0	0	5.58E-07	1.14E-06	0	7.96E-05	5.58E-07	2.14E-06	5.57E-07	5.58E-07	3.59E-05	0.000179732	0.000111358	0	0	0	5.57E-07	1.14E-06	0	7.95E-05	5.57E-07	2.14E-06	5.57E-07	5.57E-07	3.59E-05	0.0001795	0.000111214	0	0	0	5.56E-07	1.13E-06	0	7.94E-05	5.56E-07	2.14E-06	5.56E-07	5.56E-07	3.58E-05	0.000179271	0.000111072	0	0	0	5.55E-07	1.14E-06	0	7.93E-05	5.55E-07	2.14E-06	5.55E-07	5.55E-07	3.58E-05	0.000179043	0.000110932	0	0	0	5.55E-07	1.14E-06	0	7.92E-05	5.55E-07	2.13E-06	5.55E-07	5.55E-07	3.57E-05	0.000178818	0.000110792	0	0	0	5.54E-07	1.14E-06	0	7.91E-05	5.54E-07	2.13E-06	5.54E-07	5.54E-07	3.57E-05	0.000178595	0.000110655	0	0	0	5.53E-07	1.13E-06	0	7.90E-05	5.53E-07	2.13E-06	5.53E-07	5.53E-07	3.57E-05	0.000178376	0.000110519	0	0	0	5.53E-07	1.13E-06	0	7.89E-05	5.53E-07	2.13E-06	5.52E-07	5.53E-07	3.56E-05	0.000178159	0.000110385	0	0	0	5.52E-07	1.13E-06	0	7.88E-05	5.52E-07	2.12E-06	5.52E-07	5.52E-07	3.56E-05	0.000177945	0.000110253	0	0	0	5.51E-07	1.13E-06	0	7.87E-05	5.51E-07	2.12E-06	5.51E-07	5.51E-07	3.55E-05	0.000177734	0.000110123	0	0	0	5.51E-07	1.12E-06	0	7.86E-05	5.51E-07	2.12E-06	5.51E-07	5.51E-07	3.55E-05	0.000177526	0.000109994	0	0	0	5.50E-07	1.12E-06	0	7.86E-05	5.50E-07	2.12E-06	5.50E-07	5.50E-07	3.54E-05	0.00017732	0.000109867	0	0	0	5.49E-07	1.12E-06	0	7.85E-05	5.49E-07	2.11E-06	5.49E-07	5.49E-07	3.54E-05	0.000177117	0.000109741	0	0	0	5.49E-07	1.12E-06	0	7.84E-05	5.49E-07	2.11E-06	5.49E-07	5.49E-07	3.54E-05	0.000176916	0.000109617	0	0	0	5.48E-07	1.12E-06	0	7.83E-05	5.48E-07	2.11E-06	5.48E-07	5.48E-07	3.53E-05	0.000176717	0.000109494	0	0	0	5.47E-07	1.11E-06	0	7.82E-05	5.47E-07	2.11E-06	5.47E-07	5.47E-07	3.53E-05	0.000176521	0.000109373	0	0	0	5.47E-07	1.12E-06	0	7.81E-05	5.47E-07	2.10E-06	5.47E-07	5.47E-07	3.52E-05	0.000176328	0.000109254	0	0	0	5.46E-07	1.12E-06	0	7.80E-05	5.46E-07	2.10E-06	5.46E-07	5.46E-07	3.52E-05	0.000176138	0.000109137	0	0	0	5.46E-07	1.11E-06	0	7.79E-05	5.46E-07	2.10E-06	5.46E-07	5.46E-07	3.52E-05	0.000175952	0.000109022	0	0	0	5.45E-07	1.12E-06	0	7.79E-05	5.45E-07	2.10E-06	5.45E-07	5.45E-07	3.51E-05	0.00017577	0.00010891	0	0	0	5.45E-07	1.10E-06	0	7.78E-05	5.45E-07	2.09E-06	5.44E-07	5.45E-07	3.51E-05	0.000175593	0.0001088	0	0	0	5.44E-07	1.11E-06	0	7.77E-05	5.44E-07	2.09E-06	5.44E-07	5.44E-07	3.51E-05	0.000175419	0.000108693	0	0	0	5.43E-07	1.11E-06	0	7.76E-05	5.43E-07	2.09E-06	5.43E-07	5.43E-07	3.50E-05	0.000175249	0.000108589	0	0	0	5.43E-07	1.11E-06	0	7.76E-05	5.43E-07	2.09E-06	5.43E-07	5.43E-07	3.50E-05	0.000175084	0.000108486	0	0	0	5.42E-07	1.10E-06	0	7.75E-05	5.42E-07	2.09E-06	5.42E-07	5.42E-07	3.50E-05	0.000174922	0.000108387	0	0	0	5.42E-07	1.11E-06	0	7.74E-05	5.42E-07	2.08E-06	5.42E-07	5.42E-07	3.49E-05	0.000174763	0.000108289	0	0	0	5.41E-07	1.10E-06	0	7.73E-05	5.41E-07	2.08E-06	5.41E-07	5.41E-07	3.49E-05	0.000174608	0.000108193	0	0	0	5.41E-07	1.11E-06	0	7.73E-05	5.41E-07	2.08E-06	5.41E-07	5.41E-07	3.49E-05	0.000174456	0.000108099	0	0	0	5.40E-07	1.11E-06	0	7.72E-05	5.40E-07	2.08E-06	5.40E-07	5.40E-07	3.48E-05	0.000174308	0.000108008	0	0	0	5.40E-07	1.11E-06	0	7.71E-05	5.40E-07	2.08E-06	5.40E-07	5.40E-07	3.48E-05	0.000174163	0.000107918	0	0	0	5.40E-07	1.10E-06	0	7.71E-05	5.40E-07	2.08E-06	5.40E-07	5.40E-07	3.48E-05	0.000174021	0.000107831	0	0	0	5.39E-07	1.10E-06	0	7.70E-05	5.39E-07	2.07E-06	5.39E-07	5.39E-07	3.48E-05	0.000173883	0.000107746	0	0	0	5.39E-07	1.10E-06	0	7.70E-05	5.39E-07	2.07E-06	5.39E-07	5.39E-07	3.47E-05	0.000173749	0.000107663	0	0	0	5.38E-07	1.10E-06	0	7.69E-05	5.38E-07	2.07E-06	5.38E-07	5.38E-07	3.47E-05	0.000173619	0.000107584	0	0	0	5.38E-07	1.11E-06	0	7.68E-05	5.38E-07	2.07E-06	5.38E-07	5.38E-07	3.47E-05	0.000173494	0.000107506	0	0	0	5.38E-07	1.09E-06	0	7.68E-05	5.38E-07	2.07E-06	5.37E-07	5.38E-07	3.47E-05	0.000173373	0.000107432	0	0	0	5.37E-07	1.09E-06	0	7.67E-05	5.37E-07	2.07E-06	5.37E-07	5.37E-07	3.46E-05	0.000173256	0.000107361	0	0	0	5.37E-07	1.10E-06	0	7.67E-05	5.37E-07	2.06E-06	5.37E-07	5.37E-07	3.46E-05	0.000173144	0.000107292	0	0	0	5.36E-07	1.11E-06	0	7.66E-05	5.36E-07	2.06E-06	5.36E-07	5.36E-07	3.46E-05	0.000173036	0.000107225	0	0	0	5.36E-07	1.09E-06	0	7.66E-05	5.36E-07	2.06E-06	5.36E-07	5.36E-07	3.46E-05	0.000172932	0.000107161	0	0	0	5.36E-07	1.10E-06	0	7.65E-05	5.36E-07	2.06E-06	5.36E-07	5.36E-07	3.45E-05	0.000172831	0.000107099	0	0	0	5.35E-07	1.10E-06	0	7.65E-05	5.35E-07	2.06E-06	5.35E-07	5.35E-07	3.45E-05	0.000172734	0.00010704	0	0	0	5.35E-07	1.09E-06	0	7.65E-05	5.35E-07	2.06E-06	5.35E-07	5.35E-07	3.45E-05	0.00017264	0.000106982	0	0	0	5.35E-07	1.10E-06	0	7.64E-05	5.35E-07	2.06E-06	5.35E-07	5.35E-07	3.45E-05	0.00017255	0.000106926	0	0	0	5.35E-07	1.09E-06	0	7.64E-05	5.35E-07	2.06E-06	5.35E-07	5.35E-07	3.45E-05	0.000172463	0.000106873	0	0	0	5.34E-07	1.09E-06	0	7.63E-05	5.34E-07	2.06E-06	5.34E-07	5.34E-07	3.45E-05	0.000172379	0.000106821	0	0	0	5.34E-07	1.09E-06	0	7.63E-05	5.34E-07	2.05E-06	5.34E-07	5.34E-07	3.44E-05	0.000172298	0.000106772	0	0	0	5.34E-07	1.09E-06	0	7.63E-05	5.34E-07	2.05E-06	5.34E-07	5.34E-07	3.44E-05	0.000172221	0.000106724	0	0	0	5.34E-07	1.09E-06	0	7.62E-05	5.34E-07	2.05E-06	5.34E-07	5.34E-07	3.44E-05	0.000172148	0.000106679	0	0	0	5.33E-07	1.09E-06	0	7.62E-05	5.33E-07	2.05E-06	5.33E-07	5.33E-07	3.44E-05	0.000172077	0.000106636	0	0	0	5.33E-07	1.08E-06	0	7.62E-05	5.33E-07	2.05E-06	5.33E-07	5.33E-07	3.44E-05	0.000172011	0.000106595	0	0	0	5.33E-07	1.08E-06	0	7.61E-05	5.33E-07	2.05E-06	5.33E-07	5.33E-07	3.44E-05	0.000171948	0.000106557	0	0	0	5.33E-07	1.09E-06	0	7.61E-05	5.33E-07	2.05E-06	5.33E-07	5.33E-07	3.44E-05	0.000171888	0.00010652	0	0	0	5.33E-07	1.09E-06	0	7.61E-05	5.33E-07	2.05E-06	5.33E-07	5.33E-07	3.44E-05	0.000171832	0.000106486	0	0	0	5.32E-07	1.08E-06	0	7.61E-05	5.32E-07	2.05E-06	5.32E-07	5.32E-07	3.43E-05	0.000171779	0.000106453	0	0	0	5.32E-07	1.10E-06	0	7.60E-05	5.32E-07	2.05E-06	5.32E-07	5.32E-07	3.43E-05	0.000171728	0.000106422	0	0	0	5.32E-07	1.09E-06	0	7.60E-05	5.32E-07	2.05E-06	5.32E-07	5.32E-07	3.43E-05	0.00017168	0.000106393	0	0	0	5.32E-07	1.09E-06	0	7.60E-05	5.32E-07	2.05E-06	5.32E-07	5.32E-07	3.43E-05	0.000171635	0.000106365	0	0	0	5.32E-07	1.09E-06	0	7.60E-05	5.32E-07	2.05E-06	5.32E-07	5.32E-07	3.43E-05	0.000171592	0.000106339	0	0	0	5.32E-07	1.08E-06	0	7.60E-05	5.32E-07	2.04E-06	5.32E-07	5.32E-07	3.43E-05	0.000171551	0.000106314	0	0	0	5.32E-07	1.09E-06	0	7.59E-05	5.32E-07	2.04E-06	5.32E-07	5.32E-07	3.43E-05	0.000171512	0.00010629	0	0	0	5.31E-07	1.09E-06	0	7.59E-05	5.31E-07	2.04E-06	5.31E-07	5.31E-07	3.43E-05	0.000171475	0.000106267	0	0	0	5.31E-07	1.09E-06	0	7.59E-05	5.31E-07	2.04E-06	5.31E-07	5.31E-07	3.43E-05	0.00017144	0.000106246	0	0	0	5.31E-07	1.08E-06	0	7.59E-05	5.31E-07	2.04E-06	5.31E-07	5.31E-07	3.43E-05	0.000171406	0.000106225	0	0	0	5.31E-07	1.09E-06	0	7.59E-05	5.31E-07	2.04E-06	5.31E-07	5.31E-07	3.43E-05	0.000171375	0.000106206	0	0	0	5.31E-07	1.08E-06	0	7.59E-05	5.31E-07	2.04E-06	5.31E-07	5.31E-07	3.43E-05	0.000171345	0.000106188	0	0	0	5.31E-07	1.08E-06	0	7.58E-05	5.31E-07	2.04E-06	5.31E-07	5.31E-07	3.42E-05	0.000171317	0.00010617	0	0	0	5.31E-07	1.08E-06	0	7.58E-05	5.31E-07	2.04E-06	5.31E-07	5.31E-07	3.42E-05	0.000171291	0.000106154	0	0	0	5.31E-07	1.09E-06	0	7.58E-05	5.31E-07	2.04E-06	5.31E-07	5.31E-07	3.42E-05	0.000171266	0.000106139	0	0	0	5.31E-07	1.08E-06	0	7.58E-05	5.31E-07	2.04E-06	5.31E-07	5.31E-07	3.42E-05	0.000171242	0.000106124	0	0	0	5.31E-07	1.08E-06	0	7.58E-05	5.31E-07	2.04E-06	5.31E-07	5.31E-07	3.42E-05	0.000171219	0.000106111	0	0	0	5.31E-07	1.08E-06	0	7.58E-05	5.31E-07	2.04E-06	5.31E-07	5.31E-07	3.42E-05	0.000171197	0.000106097	0	0	0	5.30E-07	1.08E-06	0	7.58E-05	5.30E-07	2.04E-06	5.30E-07	5.30E-07	3.42E-05	0.000171176	0.000106084	0	0	0	5.30E-07	1.08E-06	0	7.58E-05	5.30E-07	2.04E-06	5.30E-07	5.30E-07	3.42E-05	0.000171155	0.000106071	0	0	0	5.30E-07	1.09E-06	0	7.58E-05	5.30E-07	2.04E-06	5.30E-07	5.30E-07	3.42E-05	0.000171134	0.000106058	0	0	0	5.30E-07	1.08E-06	0	7.58E-05	5.30E-07	2.04E-06	5.30E-07	5.30E-07	3.42E-05	0.000171114	0.000106045	0	0	0	5.30E-07	1.09E-06	0	7.57E-05	5.30E-07	2.04E-06	5.30E-07	5.30E-07	3.42E-05	0.000171093	0.000106032	0	0	0	5.30E-07	1.08E-06	0	7.57E-05	5.30E-07	2.04E-06	5.30E-07	5.30E-07	3.42E-05	0.000171072	0.000106019	0	0	0	5.30E-07	1.08E-06	0	7.57E-05	5.30E-07	2.04E-06	5.30E-07	5.30E-07	3.42E-05	0.000171051	0.000106006	0	0	0	5.30E-07	1.08E-06	0	7.57E-05	5.30E-07	2.04E-06	5.30E-07	5.30E-07	3.42E-05	0.000171029	0.000105993	0	0	0	5.30E-07	1.08E-06	0	7.57E-05	5.30E-07	2.04E-06	5.30E-07	5.30E-07	3.42E-05	0.000171007	0.000105979	0	0	0	5.30E-07	1.08E-06	0	7.57E-05	5.30E-07	2.04E-06	5.30E-07	5.30E-07	3.42E-05	0.000170985	0.000105965	0	0	0	5.30E-07	1.08E-06	0	7.57E-05	5.30E-07	2.04E-06	5.30E-07	5.30E-07	3.42E-05	0.000170962	0.000105951	0	0	0	5.30E-07	1.08E-06	0	7.57E-05	5.30E-07	2.04E-06	5.30E-07	5.30E-07	3.42E-05	0.000170938	0.000105936	0	0	0	5.30E-07	1.08E-06	0	7.57E-05	5.30E-07	2.04E-06	5.30E-07	5.30E-07	3.42E-05	0.000170912	0.00010592	0	0	0	5.30E-07	1.07E-06	0	7.57E-05	5.30E-07	2.04E-06	5.30E-07	5.30E-07	3.42E-05	0.000170886	0.000105904	0	0	0	5.30E-07	1.08E-06	0	7.56E-05	5.30E-07	2.04E-06	5.30E-07	5.30E-07	3.42E-05	0.000170858	0.000105886	0	0	0	5.29E-07	1.08E-06	0	7.56E-05	5.29E-07	2.04E-06	5.29E-07	5.29E-07	3.42E-05	0.000170829	0.000105868	0	0	0	5.29E-07	1.08E-06	0	7.56E-05	5.29E-07	2.04E-06	5.29E-07	5.29E-07	3.41E-05	0.000170798	0.000105848	0	0	0	5.29E-07	1.08E-06	0	7.56E-05	5.29E-07	2.04E-06	5.29E-07	5.29E-07	3.41E-05	0.000170765	0.000105828	0	0	0	5.29E-07	1.08E-06	0	7.56E-05	5.29E-07	2.04E-06	5.29E-07	5.29E-07	3.41E-05	0.00017073	0.000105806	0	0	0	5.29E-07	1.08E-06	0	7.56E-05	5.29E-07	2.03E-06	5.29E-07	5.29E-07	3.41E-05	0.000170693	0.000105782	0	0	0	5.29E-07	1.08E-06	0	7.56E-05	5.29E-07	2.03E-06	5.29E-07	5.29E-07	3.41E-05	0.000170653	0.000105757	0	0	0	5.29E-07	1.08E-06	0	7.55E-05	5.29E-07	2.03E-06	5.29E-07	5.29E-07	3.41E-05	0.000170612	0.000105731	0	0	0	5.29E-07	1.08E-06	0	7.55E-05	5.29E-07	2.03E-06	5.29E-07	5.29E-07	3.41E-05	0.000170567	0.000105703	0	0	0	5.29E-07	1.08E-06	0	7.55E-05	5.29E-07	2.03E-06	5.29E-07	5.29E-07	3.41E-05	0.000170521	0.000105674	0	0	0	5.28E-07	1.09E-06	0	7.55E-05	5.28E-07	2.03E-06	5.28E-07	5.28E-07	3.41E-05	0.000170471	0.000105643	0.158779958	0	0	3.67E-05	0.000731141	0.00010836	5.28E-07	4.74E-07	8.85E-06	1.78E-06	0.017849135	6.59E-06	0.012321555	0.002281813	0.002990838	1.10E-06	0.002064147	0.000379368	5.05E-07	0.000100965	3.26E-05	5.71E-05	4.74E-07	9.48E-05	3.06E-05	0.089133078	923.4469031
33	0.995000563	5.63E-07	0.000707284	0.000362855	1720.400648	464.2322163	1142.399025	1142.975639	99.61728434	99.64191018	5.070218962	7121.643372	0.034705485	3.77E-08	0.000178181	9.04E-08	4.25E-06	6.76E-08	9.04E-08	4.25E-06	6.76E-08	9.04E-08	4.25E-06	6.76E-08	9.04E-08	4.25E-06	6.76E-08	6.01E-08	4.25E-06	6.76E-08	2.23E-07	4.25E-06	6.76E-08	2.23E-07	4.25E-06	6.77E-08	2.23E-07	4.25E-06	6.77E-08	9.05E-08	4.25E-06	6.77E-08	9.04E-08	4.25E-06	6.77E-08	2.23E-07	4.25E-06	6.77E-08	6.01E-08	4.25E-06	6.77E-08	9.05E-08	4.25E-06	6.77E-08	9.05E-08	4.25E-06	6.77E-08	2.23E-07	4.25E-06	6.77E-08	9.05E-08	4.25E-06	6.77E-08	9.05E-08	4.25E-06	6.77E-08	9.06E-08	4.25E-06	6.77E-08	9.05E-08	4.25E-06	6.77E-08	9.06E-08	4.25E-06	6.77E-08	2.23E-07	4.25E-06	6.78E-08	2.23E-07	4.26E-06	6.78E-08	9.06E-08	4.26E-06	6.78E-08	9.06E-08	4.26E-06	6.78E-08	9.06E-08	4.26E-06	6.78E-08	6.02E-08	4.26E-06	6.78E-08	9.06E-08	4.26E-06	6.78E-08	9.06E-08	4.26E-06	6.78E-08	2.23E-07	4.26E-06	6.78E-08	9.07E-08	4.26E-06	6.78E-08	9.07E-08	4.26E-06	6.78E-08	9.07E-08	4.26E-06	6.78E-08	6.02E-08	4.26E-06	6.78E-08	9.07E-08	4.26E-06	6.79E-08	9.07E-08	4.26E-06	6.79E-08	9.07E-08	4.26E-06	6.79E-08	6.03E-08	4.26E-06	6.79E-08	2.23E-07	4.26E-06	6.79E-08	2.23E-07	4.26E-06	6.79E-08	9.08E-08	4.26E-06	6.79E-08	9.08E-08	4.27E-06	6.79E-08	6.03E-08	4.27E-06	6.79E-08	9.08E-08	4.27E-06	6.79E-08	9.08E-08	4.27E-06	6.79E-08	6.03E-08	4.27E-06	6.80E-08	6.03E-08	4.27E-06	6.80E-08	6.04E-08	4.27E-06	6.80E-08	6.04E-08	4.27E-06	6.80E-08	9.09E-08	4.27E-06	6.80E-08	6.04E-08	4.27E-06	6.80E-08	6.04E-08	4.27E-06	6.80E-08	6.04E-08	4.27E-06	6.80E-08	9.09E-08	4.27E-06	6.80E-08	9.09E-08	4.27E-06	6.80E-08	2.24E-07	4.27E-06	6.81E-08	6.04E-08	4.27E-06	6.81E-08	6.04E-08	4.27E-06	6.81E-08	6.04E-08	4.28E-06	6.81E-08	9.10E-08	4.28E-06	6.81E-08	9.10E-08	4.28E-06	6.81E-08	9.11E-08	4.28E-06	6.81E-08	9.10E-08	4.28E-06	6.81E-08	9.11E-08	4.28E-06	6.81E-08	9.11E-08	4.28E-06	6.81E-08	9.11E-08	4.28E-06	6.82E-08	9.11E-08	4.28E-06	6.82E-08	9.12E-08	4.28E-06	6.82E-08	9.11E-08	4.28E-06	6.82E-08	6.05E-08	4.28E-06	6.82E-08	9.12E-08	4.28E-06	6.82E-08	6.06E-08	4.28E-06	6.82E-08	9.12E-08	4.28E-06	6.82E-08	2.25E-07	4.29E-06	6.82E-08	2.25E-07	4.29E-06	6.82E-08	9.12E-08	4.29E-06	6.83E-08	6.06E-08	4.29E-06	6.83E-08	9.13E-08	4.29E-06	6.83E-08	9.13E-08	4.29E-06	6.83E-08	9.13E-08	4.29E-06	6.83E-08	9.13E-08	4.29E-06	6.83E-08	2.25E-07	4.29E-06	6.83E-08	6.07E-08	4.29E-06	6.83E-08	6.07E-08	4.29E-06	6.83E-08	6.07E-08	4.29E-06	6.84E-08	6.07E-08	4.29E-06	6.84E-08	2.25E-07	4.29E-06	6.84E-08	9.14E-08	4.30E-06	6.84E-08	2.25E-07	4.30E-06	6.84E-08	6.07E-08	4.30E-06	6.84E-08	9.15E-08	4.30E-06	6.84E-08	9.15E-08	4.30E-06	6.84E-08	2.25E-07	4.30E-06	6.85E-08	9.15E-08	4.30E-06	6.85E-08	6.08E-08	4.30E-06	6.85E-08	6.08E-08	4.30E-06	6.85E-08	9.16E-08	4.30E-06	6.85E-08	6.08E-08	4.30E-06	6.85E-08	6.08E-08	4.30E-06	6.85E-08	2.26E-07	4.30E-06	6.85E-08	2.26E-07	4.30E-06	6.86E-08	2.26E-07	4.31E-06	6.86E-08	9.16E-08	4.31E-06	6.86E-08	6.09E-08	4.31E-06	6.86E-08	2.26E-07	4.31E-06	6.86E-08	2.26E-07	4.31E-06	6.86E-08	6.09E-08	4.31E-06	6.86E-08	9.18E-08	4.31E-06	6.86E-08	9.18E-08	4.31E-06	6.87E-08	6.10E-08	4.31E-06	6.87E-08	2.26E-07	4.31E-06	6.87E-08	9.18E-08	4.31E-06	6.87E-08	9.18E-08	4.31E-06	6.87E-08	9.19E-08	4.32E-06	6.87E-08	2.26E-07	4.32E-06	6.87E-08	6.10E-08	4.32E-06	6.87E-08	9.19E-08	4.32E-06	6.88E-08	9.19E-08	4.32E-06	6.88E-08	9.19E-08	4.32E-06	6.88E-08	2.26E-07	4.32E-06	6.88E-08	9.20E-08	4.32E-06	6.88E-08	9.20E-08	4.32E-06	6.88E-08	2.26E-07	4.32E-06	6.88E-08	9.21E-08	4.32E-06	6.88E-08	9.20E-08	4.32E-06	6.89E-08	2.27E-07	4.33E-06	6.89E-08	9.21E-08	4.33E-06	6.89E-08	6.12E-08	4.33E-06	6.89E-08	9.21E-08	4.33E-06	6.89E-08	9.21E-08	4.33E-06	6.89E-08	9.21E-08	4.33E-06	6.89E-08	2.27E-07	4.33E-06	6.90E-08	9.22E-08	4.33E-06	6.90E-08	9.22E-08	4.33E-06	6.90E-08	2.27E-07	4.33E-06	6.90E-08	2.27E-07	4.33E-06	6.90E-08	9.22E-08	4.33E-06	6.90E-08	2.27E-07	4.34E-06	6.90E-08	9.23E-08	4.34E-06	6.91E-08	9.23E-08	4.34E-06	6.91E-08	9.24E-08	4.34E-06	6.91E-08	6.13E-08	4.34E-06	6.91E-08	6.14E-08	4.34E-06	6.91E-08	2.27E-07	4.34E-06	6.91E-08	9.24E-08	4.34E-06	6.91E-08	9.25E-08	4.34E-06	6.91E-08	2.28E-07	4.34E-06	6.92E-08	9.25E-08	4.34E-06	6.92E-08	6.14E-08	4.34E-06	6.92E-08	9.25E-08	4.35E-06	6.92E-08	6.15E-08	4.35E-06	6.92E-08	2.28E-07	4.35E-06	6.92E-08	2.28E-07	4.35E-06	6.92E-08	9.26E-08	4.35E-06	6.93E-08	9.26E-08	4.35E-06	6.93E-08	2.28E-07	4.35E-06	6.93E-08	9.27E-08	4.35E-06	6.93E-08	9.26E-08	4.35E-06	6.93E-08	9.27E-08	4.35E-06	6.93E-08	9.27E-08	4.35E-06	6.93E-08	9.27E-08	4.36E-06	6.94E-08	2.28E-07	4.36E-06	6.94E-08	9.28E-08	4.36E-06	6.94E-08	9.28E-08	4.36E-06	6.94E-08	9.28E-08	4.36E-06	6.94E-08	9.28E-08	4.36E-06	6.94E-08	9.29E-08	4.36E-06	6.94E-08	2.29E-07	4.36E-06	6.95E-08	9.29E-08	4.36E-06	6.95E-08	9.29E-08	4.36E-06	6.95E-08	6.17E-08	4.36E-06	6.95E-08	9.30E-08	4.37E-06	6.95E-08	2.29E-07	4.37E-06	6.95E-08	2.29E-07	4.37E-06	6.95E-08	9.30E-08	4.37E-06	6.96E-08	2.29E-07	4.37E-06	6.96E-08	2.29E-07	4.37E-06	6.96E-08	6.18E-08	4.37E-06	6.96E-08	9.30E-08	4.37E-06	6.96E-08	2.29E-07	4.37E-06	6.96E-08	9.31E-08	4.37E-06	6.97E-08	9.31E-08	4.37E-06	6.97E-08	2.29E-07	4.38E-06	6.97E-08	9.31E-08	4.38E-06	6.97E-08	9.32E-08	4.38E-06	6.97E-08	9.32E-08	4.38E-06	6.97E-08	2.29E-07	4.38E-06	6.97E-08	6.19E-08	4.38E-06	6.98E-08	9.33E-08	4.38E-06	6.98E-08	9.33E-08	4.38E-06	6.98E-08	2.30E-07	4.38E-06	6.98E-08	2.30E-07	4.38E-06	6.98E-08	2.30E-07	4.39E-06	6.98E-08	6.20E-08	4.39E-06	6.98E-08	9.34E-08	4.39E-06	6.99E-08	9.34E-08	4.39E-06	6.99E-08	9.34E-08	4.39E-06	6.99E-08	9.35E-08	4.39E-06	6.99E-08	6.21E-08	4.39E-06	6.99E-08	6.21E-08	4.39E-06	6.99E-08	2.30E-07	4.39E-06	6.99E-08	9.35E-08	4.39E-06	7.00E-08	6.21E-08	4.39E-06	7.00E-08	2.30E-07	4.40E-06	7.00E-08	6.22E-08	4.40E-06	7.00E-08	9.36E-08	4.40E-06	7.00E-08	2.30E-07	4.40E-06	7.00E-08	9.36E-08	4.40E-06	7.01E-08	2.31E-07	4.40E-06	7.01E-08	2.31E-07	4.40E-06	7.01E-08	9.37E-08	4.40E-06	7.01E-08	2.31E-07	4.40E-06	7.01E-08	2.31E-07	4.40E-06	7.01E-08	9.38E-08	4.40E-06	7.01E-08	9.38E-08	4.41E-06	7.02E-08	2.31E-07	4.41E-06	7.02E-08	9.38E-08	4.41E-06	7.02E-08	9.38E-08	4.41E-06	7.02E-08	9.39E-08	4.41E-06	7.02E-08	2.31E-07	4.41E-06	7.02E-08	6.24E-08	4.41E-06	7.02E-08	9.39E-08	4.41E-06	7.03E-08	2.31E-07	4.41E-06	7.03E-08	2.31E-07	4.41E-06	7.03E-08	2.31E-07	4.41E-06	7.03E-08	9.40E-08	4.42E-06	7.03E-08	6.24E-08	4.42E-06	7.03E-08	9.41E-08	4.42E-06	7.03E-08	2.32E-07	4.42E-06	7.04E-08	2.32E-07	4.42E-06	7.04E-08	2.32E-07	4.42E-06	7.04E-08	6.25E-08	4.42E-06	7.04E-08	9.42E-08	4.42E-06	7.04E-08	9.42E-08	4.42E-06	7.04E-08	2.32E-07	4.42E-06	7.04E-08	2.32E-07	4.42E-06	7.05E-08	2.32E-07	4.43E-06	7.05E-08	9.42E-08	4.43E-06	7.05E-08	2.32E-07	4.43E-06	7.05E-08	2.32E-07	4.43E-06	7.05E-08	2.32E-07	4.43E-06	7.05E-08	6.26E-08	4.43E-06	7.05E-08	2.32E-07	4.43E-06	7.06E-08	9.44E-08	4.43E-06	7.06E-08	6.27E-08	4.43E-06	7.06E-08	9.44E-08	4.43E-06	7.06E-08	9.44E-08	4.43E-06	7.06E-08	2.32E-07	4.44E-06	7.06E-08	2.32E-07	4.44E-06	7.06E-08	9.44E-08	4.44E-06	7.07E-08	2.33E-07	4.44E-06	7.07E-08	2.33E-07	4.44E-06	7.07E-08	2.33E-07	4.44E-06	7.07E-08	6.28E-08	4.44E-06	7.07E-08	9.46E-08	4.44E-06	7.07E-08	9.45E-08	4.44E-06	7.07E-08	2.33E-07	4.44E-06	7.08E-08	2.33E-07	4.44E-06	7.08E-08	6.29E-08	4.45E-06	7.08E-08	9.46E-08	4.45E-06	7.08E-08	2.33E-07	4.45E-06	7.08E-08	9.47E-08	4.45E-06	7.08E-08	9.47E-08	4.45E-06	7.08E-08	2.33E-07	4.45E-06	7.09E-08	9.48E-08	4.45E-06	7.09E-08	6.29E-08	4.45E-06	7.09E-08	9.48E-08	4.45E-06	7.09E-08	2.33E-07	4.45E-06	7.09E-08	9.48E-08	4.45E-06	7.09E-08	9.49E-08	4.45E-06	7.09E-08	6.30E-08	4.46E-06	7.10E-08	9.49E-08	4.46E-06	7.10E-08	2.34E-07	4.46E-06	7.10E-08	6.30E-08	4.46E-06	7.10E-08	6.30E-08	4.46E-06	7.10E-08	2.34E-07	4.46E-06	7.10E-08	9.49E-08	4.46E-06	7.10E-08	9.50E-08	4.46E-06	7.10E-08	2.34E-07	4.46E-06	7.11E-08	2.34E-07	4.46E-06	7.11E-08	9.51E-08	4.46E-06	7.11E-08	2.34E-07	4.46E-06	7.11E-08	6.31E-08	4.47E-06	7.11E-08	9.51E-08	4.47E-06	7.11E-08	2.34E-07	4.47E-06	7.11E-08	2.34E-07	4.47E-06	7.12E-08	2.34E-07	4.47E-06	7.12E-08	2.34E-07	4.47E-06	7.12E-08	9.52E-08	4.47E-06	7.12E-08	9.52E-08	4.47E-06	7.12E-08	2.34E-07	4.47E-06	7.12E-08	2.34E-07	4.47E-06	7.12E-08	9.52E-08	4.47E-06	7.12E-08	2.34E-07	4.47E-06	7.13E-08	9.52E-08	4.48E-06	7.13E-08	6.33E-08	4.48E-06	7.13E-08	9.53E-08	4.48E-06	7.13E-08	9.53E-08	4.48E-06	7.13E-08	9.53E-08	4.48E-06	7.13E-08	9.54E-08	4.48E-06	7.13E-08	2.35E-07	4.48E-06	7.13E-08	9.54E-08	4.48E-06	7.14E-08	9.54E-08	4.48E-06	7.14E-08	2.35E-07	4.48E-06	7.14E-08	9.54E-08	4.48E-06	7.14E-08	2.35E-07	4.48E-06	7.14E-08	9.55E-08	4.48E-06	7.14E-08	9.55E-08	4.49E-06	7.14E-08	2.35E-07	4.49E-06	7.14E-08	6.34E-08	4.49E-06	7.14E-08	6.34E-08	4.49E-06	7.15E-08	2.35E-07	4.49E-06	7.15E-08	6.35E-08	4.49E-06	7.15E-08	6.35E-08	4.49E-06	7.15E-08	2.35E-07	4.49E-06	7.15E-08	9.56E-08	4.49E-06	7.15E-08	9.56E-08	4.49E-06	7.15E-08	9.57E-08	4.49E-06	7.15E-08	6.35E-08	4.49E-06	7.16E-08	2.35E-07	4.49E-06	7.16E-08	2.36E-07	4.49E-06	7.16E-08	9.57E-08	4.50E-06	7.16E-08	2.36E-07	4.50E-06	7.16E-08	2.36E-07	4.50E-06	7.16E-08	9.57E-08	4.50E-06	7.16E-08	6.36E-08	4.50E-06	7.16E-08	9.58E-08	4.50E-06	7.16E-08	2.36E-07	4.50E-06	7.16E-08	2.36E-07	4.50E-06	7.17E-08	2.36E-07	4.50E-06	7.17E-08	9.58E-08	4.50E-06	7.17E-08	9.58E-08	4.50E-06	7.17E-08	9.58E-08	4.50E-06	7.17E-08	9.59E-08	4.50E-06	7.17E-08	9.59E-08	4.50E-06	7.17E-08	2.36E-07	4.50E-06	7.17E-08	6.37E-08	4.51E-06	7.17E-08	9.59E-08	4.51E-06	7.18E-08	2.36E-07	4.51E-06	7.18E-08	9.60E-08	4.51E-06	7.18E-08	6.37E-08	4.51E-06	7.18E-08	2.36E-07	4.51E-06	7.18E-08	2.36E-07	4.51E-06	7.18E-08	9.60E-08	4.51E-06	7.18E-08	9.60E-08	4.51E-06	7.18E-08	9.60E-08	4.51E-06	7.18E-08	9.60E-08	4.51E-06	7.18E-08	9.61E-08	4.51E-06	7.18E-08	2.36E-07	4.51E-06	7.19E-08	9.61E-08	4.51E-06	7.19E-08	2.37E-07	4.51E-06	7.19E-08	9.61E-08	4.51E-06	7.19E-08	2.37E-07	4.51E-06	7.19E-08	2.37E-07	4.52E-06	7.19E-08	9.61E-08	4.52E-06	7.19E-08	6.39E-08	4.52E-06	7.19E-08	2.37E-07	4.52E-06	7.19E-08	6.39E-08	4.52E-06	7.19E-08	6.39E-08	4.52E-06	7.19E-08	2.37E-07	4.52E-06	7.20E-08	6.39E-08	4.52E-06	7.20E-08	6.39E-08	4.52E-06	7.20E-08	2.37E-07	4.52E-06	7.20E-08	9.62E-08	4.52E-06	7.20E-08	9.62E-08	4.52E-06	7.20E-08	9.63E-08	4.52E-06	7.20E-08	9.63E-08	4.52E-06	7.20E-08	9.63E-08	4.52E-06	7.20E-08	2.37E-07	4.52E-06	7.20E-08	9.63E-08	4.52E-06	7.20E-08	9.63E-08	4.52E-06	7.20E-08	2.37E-07	4.52E-06	7.20E-08	9.64E-08	4.52E-06	7.21E-08	9.64E-08	4.53E-06	7.21E-08	2.37E-07	4.53E-06	7.21E-08	9.63E-08	4.53E-06	7.21E-08	9.63E-08	4.53E-06	7.21E-08	2.37E-07	4.53E-06	7.21E-08	6.40E-08	4.53E-06	7.21E-08	9.64E-08	4.53E-06	7.21E-08	2.37E-07	4.53E-06	7.21E-08	9.64E-08	4.53E-06	7.21E-08	9.64E-08	4.53E-06	7.21E-08	9.65E-08	4.53E-06	7.21E-08	9.64E-08	4.53E-06	7.21E-08	2.37E-07	4.53E-06	7.21E-08	2.37E-07	4.53E-06	7.22E-08	2.37E-07	4.53E-06	7.22E-08	9.65E-08	4.53E-06	7.22E-08	2.37E-07	4.53E-06	7.22E-08	9.65E-08	4.53E-06	7.22E-08	2.38E-07	4.53E-06	7.22E-08	2.38E-07	4.53E-06	7.22E-08	9.65E-08	4.53E-06	7.22E-08	9.65E-08	4.53E-06	7.22E-08	9.66E-08	4.53E-06	7.22E-08	9.66E-08	4.53E-06	7.22E-08	6.41E-08	4.53E-06	7.22E-08	9.66E-08	4.54E-06	7.22E-08	9.65E-08	4.54E-06	7.22E-08	9.65E-08	4.54E-06	7.22E-08	9.66E-08	4.54E-06	7.22E-08	6.41E-08	4.54E-06	7.22E-08	6.42E-08	4.54E-06	7.22E-08	2.38E-07	4.54E-06	7.22E-08	9.66E-08	4.54E-06	7.23E-08	9.66E-08	4.54E-06	7.23E-08	9.66E-08	4.54E-06	7.23E-08	9.66E-08	4.54E-06	7.23E-08	9.66E-08	4.54E-06	7.23E-08	2.38E-07	4.54E-06	7.23E-08	9.67E-08	4.54E-06	7.23E-08	9.66E-08	4.54E-06	7.23E-08	2.38E-07	4.54E-06	7.23E-08	9.66E-08	4.54E-06	7.23E-08	2.38E-07	4.54E-06	7.23E-08	2.38E-07	4.54E-06	7.23E-08	2.38E-07	4.54E-06	7.23E-08	6.42E-08	4.54E-06	7.23E-08	9.67E-08	4.54E-06	7.23E-08	9.67E-08	4.54E-06	7.23E-08	6.42E-08	4.54E-06	7.23E-08	9.67E-08	4.54E-06	7.23E-08	9.67E-08	4.54E-06	7.23E-08	9.67E-08	4.54E-06	7.23E-08	2.38E-07	4.54E-06	7.23E-08	2.38E-07	4.54E-06	7.23E-08	9.67E-08	4.54E-06	7.23E-08	2.38E-07	4.54E-06	7.23E-08	9.67E-08	4.54E-06	7.23E-08	6.42E-08	4.54E-06	7.23E-08	2.38E-07	4.54E-06	7.23E-08	9.67E-08	4.54E-06	7.23E-08	9.67E-08	4.54E-06	7.23E-08	9.68E-08	4.54E-06	7.23E-08	2.38E-07	4.54E-06	7.23E-08	6.42E-08	4.54E-06	7.24E-08	9.68E-08	4.54E-06	7.24E-08	9.67E-08	4.54E-06	7.24E-08	9.67E-08	4.54E-06	7.24E-08	9.68E-08	4.54E-06	7.24E-08	9.68E-08	4.54E-06	7.24E-08	9.68E-08	4.54E-06	7.24E-08	2.38E-07	4.54E-06	7.24E-08	9.67E-08	4.54E-06	7.24E-08	6.43E-08	4.54E-06	7.24E-08	2.38E-07	4.54E-06	7.24E-08	9.68E-08	4.54E-06	7.24E-08	9.67E-08	4.54E-06	7.24E-08	2.38E-07	4.54E-06	7.24E-08	6.43E-08	4.54E-06	7.24E-08	6.43E-08	4.54E-06	7.24E-08	2.38E-07	4.54E-06	7.24E-08	9.67E-08	4.54E-06	7.24E-08	9.67E-08	4.54E-06	7.24E-08	9.68E-08	4.54E-06	7.24E-08	9.68E-08	4.54E-06	7.24E-08	9.67E-08	4.54E-06	7.24E-08	9.68E-08	4.54E-06	7.24E-08	9.68E-08	4.54E-06	7.24E-08	9.67E-08	4.54E-06	7.24E-08	2.38E-07	4.54E-06	7.24E-08	9.68E-08	4.54E-06	7.24E-08	9.68E-08	4.54E-06	7.24E-08	2.38E-07	4.54E-06	7.24E-08	9.67E-08	4.54E-06	7.24E-08	9.67E-08	4.54E-06	7.24E-08	2.38E-07	4.54E-06	7.24E-08	9.67E-08	4.54E-06	7.24E-08	6.43E-08	4.54E-06	7.24E-08	2.38E-07	4.54E-06	7.24E-08	2.38E-07	4.54E-06	7.23E-08	6.42E-08	4.54E-06	7.23E-08	9.68E-08	4.54E-06	7.23E-08	9.67E-08	4.54E-06	7.23E-08	9.67E-08	4.54E-06	7.23E-08	9.67E-08	4.54E-06	7.23E-08	2.38E-07	4.54E-06	7.23E-08	9.67E-08	4.54E-06	7.23E-08	2.38E-07	4.54E-06	7.23E-08	9.67E-08	4.54E-06	7.23E-08	9.67E-08	4.54E-06	7.23E-08	9.67E-08	4.54E-06	7.23E-08	2.38E-07	4.54E-06	7.23E-08	6.42E-08	4.54E-06	7.23E-08	9.67E-08	4.54E-06	7.23E-08	9.67E-08	4.54E-06	7.23E-08	9.67E-08	4.54E-06	7.23E-08	9.67E-08	4.54E-06	7.23E-08	6.42E-08	4.54E-06	7.23E-08	9.66E-08	4.54E-06	7.23E-08	2.38E-07	4.54E-06	7.23E-08	9.66E-08	4.54E-06	7.23E-08	9.66E-08	4.54E-06	7.23E-08	2.38E-07	4.54E-06	7.23E-08	6.42E-08	4.54E-06	7.23E-08	9.66E-08	4.54E-06	7.23E-08	2.38E-07	4.54E-06	7.23E-08	9.66E-08	4.54E-06	7.23E-08	9.66E-08	4.54E-06	7.23E-08	2.38E-07	4.54E-06	7.23E-08	9.66E-08	4.54E-06	7.23E-08	9.66E-08	4.54E-06	7.22E-08	2.38E-07	4.54E-06	7.22E-08	2.38E-07	4.54E-06	7.22E-08	9.66E-08	4.54E-06	7.22E-08	2.38E-07	4.54E-06	7.22E-08	9.65E-08	4.54E-06	7.22E-08	9.65E-08	4.53E-06	7.22E-08	2.38E-07	4.53E-06	7.22E-08	9.66E-08	4.53E-06	7.22E-08	6.41E-08	4.53E-06	7.22E-08	2.38E-07	4.53E-06	7.22E-08	6.41E-08	4.53E-06	7.22E-08	9.65E-08	4.53E-06	7.22E-08	6.41E-08	4.53E-06	7.22E-08	9.65E-08	4.53E-06	7.22E-08	6.41E-08	4.53E-06	7.22E-08	2.37E-07	4.53E-06	7.22E-08	9.64E-08	4.53E-06	7.22E-08	6.41E-08	4.53E-06	7.21E-08	9.65E-08	4.53E-06	7.21E-08	9.65E-08	4.53E-06	7.21E-08	2.37E-07	4.53E-06	7.21E-08	2.37E-07	4.53E-06	7.21E-08	9.64E-08	4.53E-06	7.21E-08	9.64E-08	4.53E-06	7.21E-08	2.37E-07	4.53E-06	7.21E-08	9.64E-08	4.53E-06	7.21E-08	9.64E-08	4.53E-06	7.21E-08	9.64E-08	4.53E-06	7.21E-08	2.37E-07	4.53E-06	7.21E-08	9.63E-08	4.53E-06	7.21E-08	9.64E-08	4.52E-06	7.21E-08	9.63E-08	4.52E-06	7.20E-08	9.63E-08	4.52E-06	7.20E-08	9.63E-08	4.52E-06	7.20E-08	9.63E-08	4.52E-06	7.20E-08	9.63E-08	4.52E-06	7.20E-08	2.37E-07	4.52E-06	7.20E-08	9.63E-08	4.52E-06	7.20E-08	9.63E-08	4.52E-06	7.20E-08	2.37E-07	4.52E-06	7.20E-08	9.62E-08	4.52E-06	7.20E-08	6.39E-08	4.52E-06	7.20E-08	2.37E-07	4.52E-06	7.19E-08	9.62E-08	4.52E-06	7.19E-08	9.62E-08	4.52E-06	7.19E-08	9.62E-08	4.52E-06	7.19E-08	9.62E-08	4.52E-06	7.19E-08	6.39E-08	4.52E-06	7.19E-08	9.62E-08	4.51E-06	7.19E-08	9.61E-08	4.51E-06	7.19E-08	9.61E-08	4.51E-06	7.19E-08	2.37E-07	4.51E-06	7.19E-08	6.38E-08	4.51E-06	7.19E-08	6.38E-08	4.51E-06	7.18E-08	2.36E-07	4.51E-06	7.18E-08	9.60E-08	4.51E-06	7.18E-08	9.60E-08	4.51E-06	7.18E-08	9.60E-08	4.51E-06	7.18E-08	9.60E-08	4.51E-06	7.18E-08	6.38E-08	4.51E-06	7.18E-08	2.36E-07	4.51E-06	7.18E-08	2.36E-07	4.51E-06	7.18E-08	9.60E-08	4.51E-06	7.18E-08	2.36E-07	4.51E-06	7.17E-08	2.36E-07	4.50E-06	7.17E-08	9.59E-08	4.50E-06	7.17E-08	2.36E-07	4.50E-06	7.17E-08	9.59E-08	4.50E-06	7.17E-08	9.58E-08	4.50E-06	7.17E-08	2.36E-07	4.50E-06	7.17E-08	9.58E-08	4.50E-06	7.17E-08	6.36E-08	4.50E-06	7.17E-08	2.36E-07	4.50E-06	7.16E-08	9.58E-08	4.50E-06	7.16E-08	9.57E-08	4.50E-06	7.16E-08	9.58E-08	4.50E-06	7.16E-08	9.58E-08	4.50E-06	7.16E-08	9.57E-08	4.50E-06	7.16E-08	2.36E-07	4.49E-06	7.16E-08	9.57E-08	4.49E-06	7.16E-08	9.57E-08	4.49E-06	7.15E-08	2.35E-07	4.49E-06	7.15E-08	9.56E-08	4.49E-06	7.15E-08	9.57E-08	4.49E-06	7.15E-08	2.35E-07	4.49E-06	7.15E-08	9.56E-08	4.49E-06	7.15E-08	6.35E-08	4.49E-06	7.15E-08	9.56E-08	4.49E-06	7.15E-08	2.35E-07	4.49E-06	7.14E-08	9.55E-08	4.49E-06	7.14E-08	9.55E-08	4.49E-06	7.14E-08	2.35E-07	4.48E-06	7.14E-08	6.34E-08	4.48E-06	7.14E-08	2.35E-07	4.48E-06	7.14E-08	9.55E-08	4.48E-06	7.14E-08	2.35E-07	4.48E-06	7.14E-08	2.35E-07	4.48E-06	7.13E-08	9.54E-08	4.48E-06	7.13E-08	9.53E-08	4.48E-06	7.13E-08	2.35E-07	4.48E-06	7.13E-08	2.35E-07	4.48E-06	7.13E-08	9.53E-08	4.48E-06	7.13E-08	2.35E-07	4.47E-06	7.13E-08	6.33E-08	4.47E-06	7.12E-08	9.52E-08	4.47E-06	7.12E-08	2.34E-07	4.47E-06	7.12E-08	2.34E-07	4.47E-06	7.12E-08	9.52E-08	4.47E-06	7.12E-08	9.52E-08	4.47E-06	7.12E-08	2.34E-07	4.47E-06	7.12E-08	9.51E-08	4.47E-06	7.11E-08	9.51E-08	4.47E-06	7.11E-08	9.51E-08	4.47E-06	7.11E-08	9.51E-08	4.46E-06	7.11E-08	2.34E-07	4.46E-06	7.11E-08	9.50E-08	4.46E-06	7.11E-08	2.34E-07	4.46E-06	7.11E-08	2.34E-07	4.46E-06	7.10E-08	2.34E-07	4.46E-06	7.10E-08	2.34E-07	4.46E-06	7.10E-08	2.34E-07	4.46E-06	7.10E-08	9.49E-08	4.46E-06	7.10E-08	6.30E-08	4.46E-06	7.10E-08	2.34E-07	4.46E-06	7.09E-08	9.49E-08	4.45E-06	7.09E-08	9.49E-08	4.45E-06	7.09E-08	2.33E-07	4.45E-06	7.09E-08	9.48E-08	4.45E-06	7.09E-08	9.47E-08	4.45E-06	7.09E-08	2.33E-07	4.45E-06	7.09E-08	9.48E-08	4.45E-06	7.08E-08	9.47E-08	4.45E-06	7.08E-08	2.33E-07	4.45E-06	7.08E-08	2.33E-07	4.45E-06	7.08E-08	2.33E-07	4.44E-06	7.08E-08	2.33E-07	4.44E-06	7.08E-08	9.46E-08	4.44E-06	7.07E-08	6.28E-08	4.44E-06	7.07E-08	9.46E-08	4.44E-06	7.07E-08	2.33E-07	4.44E-06	7.07E-08	6.28E-08	4.44E-06	7.07E-08	9.45E-08	4.44E-06	7.07E-08	2.33E-07	4.44E-06	7.06E-08	6.27E-08	4.44E-06	7.06E-08	9.45E-08	4.43E-06	7.06E-08	2.32E-07	4.43E-06	7.06E-08	2.32E-07	4.43E-06	7.06E-08	2.32E-07	4.43E-06	7.06E-08	9.44E-08	4.43E-06	7.05E-08	9.43E-08	4.43E-06	7.05E-08	2.32E-07	4.43E-06	7.05E-08	9.43E-08	4.43E-06	7.05E-08	9.42E-08	4.43E-06	7.05E-08	2.32E-07	4.42E-06	7.05E-08	2.32E-07	4.42E-06	7.04E-08	9.42E-08	4.42E-06	7.04E-08	2.32E-07	4.42E-06	7.04E-08	6.25E-08	4.42E-06	7.04E-08	9.41E-08	4.42E-06	7.04E-08	2.32E-07	4.42E-06	7.04E-08	2.32E-07	4.42E-06	7.03E-08	6.25E-08	4.42E-06	7.03E-08	9.40E-08	4.41E-06	7.03E-08	9.40E-08	4.41E-06	7.03E-08	9.40E-08	4.41E-06	7.03E-08	2.31E-07	4.41E-06	7.02E-08	9.39E-08	4.41E-06	7.02E-08	2.31E-07	4.41E-06	7.02E-08	2.31E-07	4.41E-06	7.02E-08	2.31E-07	4.41E-06	7.02E-08	9.38E-08	4.41E-06	7.02E-08	9.38E-08	4.40E-06	7.01E-08	6.23E-08	4.40E-06	7.01E-08	2.31E-07	4.40E-06	7.01E-08	2.31E-07	4.40E-06	7.01E-08	9.37E-08	4.40E-06	7.01E-08	2.31E-07	4.40E-06	7.00E-08	2.31E-07	4.40E-06	7.00E-08	2.30E-07	4.40E-06	7.00E-08	6.22E-08	4.40E-06	7.00E-08	9.36E-08	4.39E-06	7.00E-08	9.35E-08	4.39E-06	7.00E-08	9.36E-08	4.39E-06	6.99E-08	2.30E-07	4.39E-06	6.99E-08	9.35E-08	4.39E-06	6.99E-08	9.34E-08	4.39E-06	6.99E-08	9.34E-08	4.39E-06	6.99E-08	9.34E-08	4.39E-06	6.99E-08	9.34E-08	4.39E-06	6.98E-08	2.30E-07	4.38E-06	6.98E-08	2.30E-07	4.38E-06	6.98E-08	2.30E-07	4.38E-06	6.98E-08	2.30E-07	4.38E-06	6.98E-08	9.33E-08	4.38E-06	6.97E-08	9.32E-08	4.38E-06	6.97E-08	2.29E-07	4.38E-06	6.97E-08	9.32E-08	4.38E-06	6.97E-08	9.32E-08	4.38E-06	6.97E-08	9.32E-08	4.37E-06	6.97E-08	9.31E-08	4.37E-06	6.96E-08	9.31E-08	4.37E-06	6.96E-08	9.31E-08	4.37E-06	6.96E-08	2.29E-07	4.37E-06	6.96E-08	9.31E-08	4.37E-06	6.96E-08	2.29E-07	4.37E-06	6.95E-08	9.30E-08	4.37E-06	6.95E-08	9.29E-08	4.36E-06	6.95E-08	6.17E-08	4.36E-06	6.95E-08	2.29E-07	4.36E-06	6.95E-08	9.29E-08	4.36E-06	6.95E-08	2.29E-07	4.36E-06	6.94E-08	9.28E-08	4.36E-06	6.94E-08	6.16E-08	4.36E-06	6.94E-08	9.28E-08	4.36E-06	6.94E-08	9.28E-08	4.36E-06	6.94E-08	6.16E-08	4.35E-06	6.93E-08	2.28E-07	4.35E-06	6.93E-08	2.28E-07	4.35E-06	6.93E-08	6.15E-08	4.35E-06	6.93E-08	9.27E-08	4.35E-06	6.93E-08	2.28E-07	4.35E-06	6.92E-08	6.15E-08	4.35E-06	6.92E-08	9.26E-08	4.35E-06	6.92E-08	9.26E-08	4.34E-06	6.92E-08	9.25E-08	4.34E-06	6.92E-08	9.25E-08	4.34E-06	6.92E-08	6.14E-08	4.34E-06	6.91E-08	6.14E-08	4.34E-06	6.91E-08	2.27E-07	4.34E-06	6.91E-08	9.24E-08	4.34E-06	6.91E-08	6.13E-08	4.34E-06	6.91E-08	9.24E-08	4.34E-06	6.90E-08	9.23E-08	4.33E-06	6.90E-08	2.27E-07	4.33E-06	6.90E-08	2.27E-07	4.33E-06	6.90E-08	9.22E-08	4.33E-06	6.90E-08	2.27E-07	4.33E-06	6.89E-08	2.27E-07	4.33E-06	6.89E-08	9.22E-08	4.33E-06	6.89E-08	2.27E-07	4.33E-06	6.89E-08	2.27E-07	4.32E-06	6.89E-08	9.21E-08	4.32E-06	6.88E-08	9.21E-08	4.32E-06	6.88E-08	9.20E-08	4.32E-06	6.88E-08	9.20E-08	4.32E-06	6.88E-08	6.11E-08	4.32E-06	6.88E-08	2.26E-07	4.32E-06	6.87E-08	6.10E-08	4.32E-06	6.87E-08	9.19E-08	4.31E-06	6.87E-08	9.18E-08	4.31E-06	6.87E-08	2.26E-07	4.31E-06	6.87E-08	6.10E-08	4.31E-06	6.87E-08	2.26E-07	4.31E-06	6.86E-08	9.18E-08	4.31E-06	6.86E-08	9.17E-08	4.31E-06	6.86E-08	9.17E-08	4.31E-06	6.86E-08	2.26E-07	4.31E-06	6.86E-08	2.26E-07	4.30E-06	6.85E-08	6.09E-08	4.30E-06	6.85E-08	6.09E-08	4.30E-06	6.85E-08	9.16E-08	4.30E-06	6.85E-08	9.16E-08	4.30E-06	6.85E-08	9.16E-08	4.30E-06	6.85E-08	9.15E-08	4.30E-06	6.84E-08	9.15E-08	4.30E-06	6.84E-08	9.15E-08	4.30E-06	6.84E-08	6.08E-08	4.29E-06	6.84E-08	2.25E-07	4.29E-06	6.84E-08	2.25E-07	4.29E-06	6.84E-08	9.14E-08	4.29E-06	6.83E-08	9.14E-08	4.29E-06	6.83E-08	2.25E-07	4.29E-06	6.83E-08	6.07E-08	4.29E-06	6.83E-08	9.13E-08	4.29E-06	6.83E-08	2.25E-07	4.29E-06	6.82E-08	6.06E-08	4.28E-06	6.82E-08	9.12E-08	4.28E-06	6.82E-08	9.12E-08	4.28E-06	6.82E-08	2.24E-07	4.28E-06	6.82E-08	9.11E-08	4.28E-06	6.82E-08	9.11E-08	4.28E-06	6.81E-08	9.11E-08	4.28E-06	6.81E-08	9.11E-08	4.28E-06	6.81E-08	2.24E-07	4.28E-06	6.81E-08	2.24E-07	4.27E-06	6.81E-08	2.24E-07	4.27E-06	6.80E-08	9.10E-08	4.27E-06	6.80E-08	9.09E-08	4.27E-06	6.80E-08	9.09E-08	4.27E-06	6.80E-08	9.09E-08	4.27E-06	6.80E-08	9.09E-08	4.27E-06	6.79E-08	9.09E-08	4.27E-06	6.79E-08	9.08E-08	4.26E-06	6.79E-08	9.08E-08	4.26E-06	6.79E-08	9.08E-08	4.26E-06	6.79E-08	2.23E-07	4.26E-06	6.79E-08	6.03E-08	4.26E-06	6.78E-08	9.07E-08	4.26E-06	6.78E-08	9.07E-08	4.26E-06	6.78E-08	9.07E-08	4.26E-06	6.78E-08	6.02E-08	4.26E-06	6.78E-08	6.02E-08	4.25E-06	6.78E-08	9.06E-08	4.25E-06	6.77E-08	2.90E-05	1937.276568	1054.409607	246.4590661	0.002719095	0.054968315	0.007986259	0.042853887	0.88500513	0.001731238	0.004736076	0	8061.491905	1937.573769	0.026515752	0	3.025949493	0.2644256	7.276117541	0	3.53E-06	0	0.022829568	3.972398281	4.954522162	0.204583046	0.746530728	120.7829107	0	96.13849193	0	0.001433427	0	1.735594782	0.099318638	0.173443409	2.443678821	0	0.032355914	0.037471082	1.218094073	1.411047305	0.06648767	0.928085737	1.906458218	0	9.05E-06	0	0.241279688	0	2.158700391	3.18E-07	0.000371846	0.00877538	0.000193451	0	0.011344734	0.007486396	0.001834623	0.029993569	0.014114649	0	0.067298167	0.066048446	0.012538738	0.165657208	0	0.194274275	0	7.74E-06	0	0.67815195	0.004054894	15.99981017	0	1.04E-07	0	6.96E-05	5.57E-06	1.66E-10	2.86E-06	1.08E-05	2.07E-09	0.034802063	0.36292221	1.23E-09	2.68E-09	5.13E-13	1.24E-05	1.95E-09	6.52E-06	3.55E-13	1.176211037	0	0.003571484	0.714263932	0.230394032	1.62E-07	8.12E-08	0.00014755	4.48E-07	8.96E-05	2.89E-05	0.405291177	0.000120665	0.331445733	3.908265506	0	0	1.30E-06	0	6.37E-07	1.646203775	0	262.5145331	28.37583027	2.80E-05	0.00034656	0	2.76E-05	6.00E-07	6.35E-07	0.000181981	1.11E-08	0	8.87E-05	0.000608002	3.71E-08	5.45E-09	0.438525435	3.17E-05	6.93E-09	4.65E-05	0.00037689	1.61E-09	4.08E-06	0	1.71E-05	3.18E-07	1.91E-06	3.18E-07	1.04E-13	4.85E-11	5.14E-05	8.95E-09	1.51E-06	1.726224388	0.000300839	1.37E-08	1.41E-12	5.54E-10	3.04E-05	5.67E-10	2.68E-09	6.34E-07	1.08E-09	6.35E-07	5.31E-05	0.000325525	0.000213628	8.04E-10	1.11E-10	8.63E-11	5.31E-10	269.3820442	21.89695907	3.20E-05	2.32E-06	6.21E-05	0	0.000293774	0.001115559	0.338029915	3.09E-05	6.60E-06	8.00E-08	1.73E-06	4.54E-07	7.26E-09	0.000405457	1.91E-05	4.10E-08	0.043730696	0	0.00041449	0	0	0	0	0	3.496449813	257.6324826	34.43733285	4.44E-05	1.86E-06	8.64E-05	0	0.000390727	0.001483725	0.537605001	4.11E-05	5.28E-06	5.60E-08	1.16E-06	3.04E-07	4.86E-09	0.000324517	1.54E-05	2.87E-08	0.037973499	0	0.000208597	0	0	0	0	0	3.503825701	259.4662719	31.27392802	4.37E-05	2.56E-06	8.49E-05	0	0.000386677	0.001468346	0.487495745	4.07E-05	7.27E-06	8.36E-08	1.74E-06	4.57E-07	7.30E-09	0.000446693	2.12E-05	4.28E-08	0.046632943	0	0.000316642	0	0	0	0	0	3.492925311	235.0956789	56.04323421	7.26E-05	2.14E-06	0.000140959	0	0.000582206	0.002210835	0.896529649	6.12E-05	6.10E-06	6.34E-08	1.20E-06	3.14E-07	5.02E-09	0.000374581	1.81E-05	3.25E-08	0.041516575	0	0.000144385	0	0	0	0	0	3.499472728	288.8116884	7.193535044	7.86E-06	1.59E-07	1.53E-05	0	7.74E-05	0.00029406	0.109567386	8.14E-06	4.52E-07	4.15E-09	9.65E-08	2.53E-08	4.04E-10	2.78E-05	1.32E-06	2.13E-09	0.016907235	0	8.76E-05	0	0	0	0	0	3.53019217	278.2267419	15.59096845	2.05E-05	1.18E-06	3.99E-05	0	0.000194783	0.000739657	0.238762823	2.05E-05	3.36E-06	3.70E-08	8.29E-07	2.17E-07	3.47E-09	0.000206515	9.69E-06	1.90E-08	0.029588131	0	0.000298892	0	0	0	0	0	3.514180085	291.4307404	1.899187951	7.48E-06	1.51E-06	1.46E-05	0	7.44E-05	0.000282618	0.029326247	7.82E-06	4.30E-06	1.41E-07	3.30E-06	8.63E-07	1.38E-08	0.000264388	1.23E-05	7.20E-08	0.033682163	0	0.00311449	0	0	0	0	0	3.506255673	280.0346175	10.35061001	2.15E-05	2.87E-06	4.17E-05	0	0.000205156	0.000779048	0.158390869	2.16E-05	8.16E-06	1.42E-07	3.19E-06	8.36E-07	1.34E-08	0.000501427	2.34E-05	7.26E-08	0.050524545	0	0.001093882	0	0	0	0	0	3.487299503	271.4231765	21.96967592	2.81E-05	1.34E-06	5.46E-05	0	0.000260018	0.000987379	0.338391479	2.73E-05	3.80E-06	4.05E-08	8.84E-07	2.31E-07	3.70E-09	0.000233788	1.10E-05	2.07E-08	0.031522345	0	0.000238745	0	0	0	0	0	3.511830026	286.4732263	4.503138016	1.43E-05	2.61E-06	2.77E-05	0	0.000139508	0.000529758	0.068781191	1.47E-05	7.42E-06	1.97E-07	4.54E-06	1.19E-06	1.90E-08	0.000455588	2.12E-05	1.01E-07	0.047262709	0	0.002288453	0	0	0	0	0	3.490164095	131.1272048	159.9611791	0.000250472	1.18E-06	0.000485529	0	0.001121014	0.004256874	2.993546442	0.000117907	3.34E-06	3.64E-08	3.82E-07	1.00E-07	1.59E-09	0.000205158	1.16E-05	1.87E-08	0.029501919	0	2.37E-05	0	0	0	0	0	3.514564172	190.729678	100.1524806	0.000136229	1.92E-06	0.00026441	0	0.000886842	0.003367641	1.694890587	9.33E-05	5.46E-06	5.66E-08	8.67E-07	2.27E-07	3.62E-09	0.000335487	1.70E-05	2.91E-08	0.038719881	0	6.84E-05	0	0	0	0	0	3.503026901	286.6793847	7.824004659	1.13E-05	9.03E-07	2.19E-05	0	0.000110323	0.000418935	0.119256467	1.16E-05	2.57E-06	3.11E-08	7.17E-07	1.88E-07	3.01E-09	0.000157692	7.35E-06	1.59E-08	0.026125836	0	0.000456929	0	0	0	0	0	3.518336479	283.1220767	10.41279991	1.57E-05	1.35E-06	3.04E-05	0	0.000151235	0.000574291	0.15895971	1.59E-05	3.83E-06	4.83E-08	1.10E-06	2.88E-07	4.61E-09	0.000235153	1.10E-05	2.47E-08	0.031625623	0	0.00051119	0	0	0	0	0	3.511430268	289.1471261	6.53278085	7.77E-06	3.18E-07	1.51E-05	0	7.67E-05	0.000291244	0.099541487	8.07E-06	9.03E-07	9.04E-09	2.10E-07	5.51E-08	8.81E-10	5.55E-05	2.60E-06	4.63E-09	0.01887796	0	0.000192735	0	0	0	0	0	3.527632183	250.2223719	42.43030347	5.25E-05	1.52E-06	0.000102085	0	0.000448628	0.001703594	0.667361625	4.72E-05	4.31E-06	4.35E-08	8.76E-07	2.29E-07	3.67E-09	0.000264654	1.27E-05	2.23E-08	0.033729173	0	0.000137043	0	0	0	0	0	3.509186449	201.6436278	89.70987472	0.000118744	1.78E-06	0.000230527	0	0.00081725	0.003103378	1.495309029	8.60E-05	5.07E-06	5.19E-08	8.40E-07	2.20E-07	3.51E-09	0.000311517	1.56E-05	2.66E-08	0.03685366	0	7.20E-05	0	1.62E-07	8.12E-08	8.12E-08	1.62E-07	3.464835347	261.0056269	29.39408641	4.22E-05	2.73E-06	8.20E-05	0	0.000375993	0.001427774	0.457519371	3.95E-05	7.77E-06	9.20E-08	1.93E-06	5.06E-07	8.09E-09	0.000477386	2.26E-05	4.71E-08	0.048808092	0	0.000360569	0	0	0	0	0	3.490170403	1.70E-06	1.18E-08	2.05E-07	5.39E-08	1.21E-09	0.000104592	5.00E-06	5.84E-09	0.022360926	0	8.24E-05	0	0	0	0	0	3.523403186	267.2419906	22.47319504	3.57E-05	3.08E-06	6.94E-05	0	0.000325557	0.001236253	0.347720546	3.42E-05	8.76E-06	1.15E-07	2.48E-06	6.49E-07	1.04E-08	0.000537839	2.53E-05	5.91E-08	0.053101803	0	0.000534492	0	0	0	0	0	3.484647219	9.10E-05	6.37E-07	2.45E-06	6.37E-07	0.000209616	0.000127258	4.11E-05	0	0	0	0	6.36E-07	1.30E-06	0	9.09E-05	6.36E-07	2.45E-06	6.36E-07	6.36E-07	4.10E-05	0.000209408	0.000127131	0	0	0	6.36E-07	1.30E-06	0	9.08E-05	6.36E-07	2.44E-06	6.36E-07	6.36E-07	4.10E-05	0.000209201	0.000127005	0	0	0	6.35E-07	1.30E-06	0	9.07E-05	6.35E-07	2.44E-06	6.35E-07	6.35E-07	4.09E-05	0.000208994	0.00012688	0	0	0	6.34E-07	1.30E-06	0	9.06E-05	6.34E-07	2.44E-06	6.34E-07	6.34E-07	4.09E-05	0.000208789	0.000126756	0	0	0	6.34E-07	1.30E-06	0	9.05E-05	6.34E-07	2.44E-06	6.34E-07	6.34E-07	4.09E-05	0.000208584	0.000126632	0	0	0	6.33E-07	1.30E-06	0	9.04E-05	6.33E-07	2.44E-06	6.33E-07	6.33E-07	4.08E-05	0.000208381	0.000126508	0	0	0	6.33E-07	1.29E-06	0	9.03E-05	6.33E-07	2.43E-06	6.32E-07	6.33E-07	4.08E-05	0.000208179	0.000126386	0	0	0	6.32E-07	1.30E-06	0	9.03E-05	6.32E-07	2.43E-06	6.32E-07	6.32E-07	4.07E-05	0.000207979	0.000126265	0	0	0	6.31E-07	1.29E-06	0	9.02E-05	6.31E-07	2.43E-06	6.31E-07	6.31E-07	4.07E-05	0.000207781	0.000126145	0	0	0	6.31E-07	1.29E-06	0	9.01E-05	6.31E-07	2.43E-06	6.31E-07	6.31E-07	4.07E-05	0.000207586	0.000126027	0	0	0	6.30E-07	1.29E-06	0	9.00E-05	6.30E-07	2.42E-06	6.30E-07	6.30E-07	4.06E-05	0.000207393	0.00012591	0	0	0	6.30E-07	1.29E-06	0	8.99E-05	6.30E-07	2.42E-06	6.29E-07	6.30E-07	4.06E-05	0.000207201	0.000125793	0	0	0	6.29E-07	1.29E-06	0	8.98E-05	6.29E-07	2.42E-06	6.29E-07	6.29E-07	4.05E-05	0.00020701	0.000125678	0	0	0	6.28E-07	1.29E-06	0	8.98E-05	6.28E-07	2.42E-06	6.28E-07	6.28E-07	4.05E-05	0.000206822	0.000125563	0	0	0	6.28E-07	1.28E-06	0	8.97E-05	6.28E-07	2.41E-06	6.28E-07	6.28E-07	4.05E-05	0.000206634	0.00012545	0	0	0	6.27E-07	1.28E-06	0	8.96E-05	6.27E-07	2.41E-06	6.27E-07	6.27E-07	4.04E-05	0.000206449	0.000125337	0	0	0	6.27E-07	1.28E-06	0	8.95E-05	6.27E-07	2.41E-06	6.27E-07	6.27E-07	4.04E-05	0.000206265	0.000125226	0	0	0	6.26E-07	1.28E-06	0	8.94E-05	6.26E-07	2.41E-06	6.26E-07	6.26E-07	4.04E-05	0.000206084	0.000125116	0	0	0	6.26E-07	1.27E-06	0	8.94E-05	6.26E-07	2.41E-06	6.25E-07	6.26E-07	4.03E-05	0.000205905	0.000125008	0	0	0	6.25E-07	1.28E-06	0	8.93E-05	6.25E-07	2.40E-06	6.25E-07	6.25E-07	4.03E-05	0.000205727	0.000124901	0	0	0	6.25E-07	1.27E-06	0	8.92E-05	6.24E-07	2.40E-06	6.24E-07	6.25E-07	4.03E-05	0.000205552	0.000124795	0	0	0	6.24E-07	1.27E-06	0	8.91E-05	6.24E-07	2.40E-06	6.24E-07	6.24E-07	4.02E-05	0.00020538	0.00012469	0	0	0	6.23E-07	1.28E-06	0	8.91E-05	6.23E-07	2.40E-06	6.23E-07	6.23E-07	4.02E-05	0.000205209	0.000124586	0	0	0	6.23E-07	1.27E-06	0	8.90E-05	6.23E-07	2.40E-06	6.23E-07	6.23E-07	4.02E-05	0.00020504	0.000124484	0	0	0	6.22E-07	1.28E-06	0	8.89E-05	6.22E-07	2.39E-06	6.22E-07	6.22E-07	4.01E-05	0.000204874	0.000124384	0	0	0	6.22E-07	1.27E-06	0	8.88E-05	6.22E-07	2.39E-06	6.22E-07	6.22E-07	4.01E-05	0.000204711	0.000124285	0	0	0	6.21E-07	1.27E-06	0	8.88E-05	6.21E-07	2.39E-06	6.21E-07	6.21E-07	4.01E-05	0.000204551	0.000124188	0	0	0	6.21E-07	1.27E-06	0	8.87E-05	6.21E-07	2.39E-06	6.21E-07	6.21E-07	4.00E-05	0.000204392	0.000124092	0	0	0	6.20E-07	1.27E-06	0	8.86E-05	6.20E-07	2.39E-06	6.20E-07	6.20E-07	4.00E-05	0.000204236	0.000123997	0	0	0	6.20E-07	1.27E-06	0	8.86E-05	6.20E-07	2.38E-06	6.20E-07	6.20E-07	4.00E-05	0.000204081	0.000123904	0	0	0	6.20E-07	1.26E-06	0	8.85E-05	6.20E-07	2.38E-06	6.19E-07	6.20E-07	3.99E-05	0.000203928	0.000123811	0	0	0	6.19E-07	1.27E-06	0	8.84E-05	6.19E-07	2.38E-06	6.19E-07	6.19E-07	3.99E-05	0.000203777	0.000123719	0	0	0	6.19E-07	1.26E-06	0	8.84E-05	6.19E-07	2.38E-06	6.19E-07	6.19E-07	3.99E-05	0.000203628	0.000123629	0	0	0	6.18E-07	1.27E-06	0	8.83E-05	6.18E-07	2.38E-06	6.18E-07	6.18E-07	3.99E-05	0.000203482	0.000123541	0	0	0	6.18E-07	1.27E-06	0	8.82E-05	6.18E-07	2.38E-06	6.18E-07	6.18E-07	3.98E-05	0.000203338	0.000123454	0	0	0	6.17E-07	1.27E-06	0	8.82E-05	6.17E-07	2.37E-06	6.17E-07	6.17E-07	3.98E-05	0.000203197	0.000123369	0	0	0	6.17E-07	1.26E-06	0	8.81E-05	6.17E-07	2.37E-06	6.17E-07	6.17E-07	3.98E-05	0.000203059	0.000123285	0	0	0	6.16E-07	1.26E-06	0	8.81E-05	6.16E-07	2.37E-06	6.16E-07	6.16E-07	3.97E-05	0.000202923	0.000123203	0	0	0	6.16E-07	1.26E-06	0	8.80E-05	6.16E-07	2.37E-06	6.16E-07	6.16E-07	3.97E-05	0.000202789	0.000123122	0	0	0	6.16E-07	1.26E-06	0	8.79E-05	6.16E-07	2.37E-06	6.16E-07	6.16E-07	3.97E-05	0.000202657	0.000123042	0	0	0	6.15E-07	1.27E-06	0	8.79E-05	6.15E-07	2.37E-06	6.15E-07	6.15E-07	3.97E-05	0.000202527	0.000122963	0	0	0	6.15E-07	1.25E-06	0	8.78E-05	6.15E-07	2.36E-06	6.15E-07	6.15E-07	3.96E-05	0.000202398	0.000122885	0	0	0	6.14E-07	1.26E-06	0	8.78E-05	6.14E-07	2.36E-06	6.14E-07	6.14E-07	3.96E-05	0.000202272	0.000122809	0	0	0	6.14E-07	1.26E-06	0	8.77E-05	6.14E-07	2.36E-06	6.14E-07	6.14E-07	3.96E-05	0.000202147	0.000122733	0	0	0	6.14E-07	1.26E-06	0	8.77E-05	6.14E-07	2.36E-06	6.14E-07	6.14E-07	3.96E-05	0.000202024	0.000122659	0	0	0	6.13E-07	1.26E-06	0	8.76E-05	6.13E-07	2.36E-06	6.13E-07	6.13E-07	3.95E-05	0.000201903	0.000122585	0	0	0	6.13E-07	1.26E-06	0	8.76E-05	6.13E-07	2.36E-06	6.13E-07	6.13E-07	3.95E-05	0.000201784	0.000122513	0	0	0	6.13E-07	1.25E-06	0	8.75E-05	6.13E-07	2.36E-06	6.13E-07	6.13E-07	3.95E-05	0.000201666	0.000122442	0	0	0	6.12E-07	1.25E-06	0	8.75E-05	6.12E-07	2.35E-06	6.12E-07	6.12E-07	3.95E-05	0.000201551	0.000122373	0	0	0	6.12E-07	1.25E-06	0	8.74E-05	6.12E-07	2.35E-06	6.12E-07	6.12E-07	3.95E-05	0.000201438	0.000122304	0	0	0	6.12E-07	1.24E-06	0	8.74E-05	6.12E-07	2.35E-06	6.11E-07	6.12E-07	3.94E-05	0.000201326	0.000122236	0	0	0	6.11E-07	1.25E-06	0	8.73E-05	6.11E-07	2.35E-06	6.11E-07	6.11E-07	3.94E-05	0.000201215	0.000122169	0	0	0	6.11E-07	1.25E-06	0	8.73E-05	6.11E-07	2.35E-06	6.11E-07	6.11E-07	3.94E-05	0.000201106	0.000122103	0	0	0	6.11E-07	1.25E-06	0	8.72E-05	6.11E-07	2.35E-06	6.10E-07	6.11E-07	3.94E-05	0.000200998	0.000122038	0	0	0	6.10E-07	1.25E-06	0	8.72E-05	6.10E-07	2.35E-06	6.10E-07	6.10E-07	3.93E-05	0.000200892	0.000121973	0	0	0	6.10E-07	1.25E-06	0	8.71E-05	6.10E-07	2.35E-06	6.10E-07	6.10E-07	3.93E-05	0.000200786	0.000121909	0	0	0	6.10E-07	1.25E-06	0	8.71E-05	6.10E-07	2.34E-06	6.10E-07	6.10E-07	3.93E-05	0.000200681	0.000121846	0	0	0	6.09E-07	1.25E-06	0	8.70E-05	6.09E-07	2.34E-06	6.09E-07	6.09E-07	3.93E-05	0.000200578	0.000121783	0	0	0	6.09E-07	1.25E-06	0	8.70E-05	6.09E-07	2.34E-06	6.09E-07	6.09E-07	3.93E-05	0.000200475	0.000121721	0	0	0	6.09E-07	1.24E-06	0	8.69E-05	6.09E-07	2.34E-06	6.09E-07	6.09E-07	3.92E-05	0.000200373	0.000121659	0	0	0	6.08E-07	1.25E-06	0	8.69E-05	6.08E-07	2.34E-06	6.08E-07	6.08E-07	3.92E-05	0.000200272	0.000121598	0	0	0	6.08E-07	1.25E-06	0	8.69E-05	6.08E-07	2.34E-06	6.08E-07	6.08E-07	3.92E-05	0.000200172	0.000121537	0	0	0	6.08E-07	1.24E-06	0	8.68E-05	6.08E-07	2.34E-06	6.08E-07	6.08E-07	3.92E-05	0.000200072	0.000121477	0	0	0	6.07E-07	1.23E-06	0	8.68E-05	6.07E-07	2.34E-06	6.07E-07	6.07E-07	3.92E-05	0.000199973	0.000121417	0	0	0	6.07E-07	1.24E-06	0	8.67E-05	6.07E-07	2.33E-06	6.07E-07	6.07E-07	3.91E-05	0.000199875	0.000121357	0	0	0	6.07E-07	1.24E-06	0	8.67E-05	6.07E-07	2.33E-06	6.07E-07	6.07E-07	3.91E-05	0.000199777	0.000121297	0	0	0	6.06E-07	1.23E-06	0	8.66E-05	6.06E-07	2.33E-06	6.06E-07	6.06E-07	3.91E-05	0.000199679	0.000121238	0	0	0	6.06E-07	1.24E-06	0	8.66E-05	6.06E-07	2.33E-06	6.06E-07	6.06E-07	3.91E-05	0.00019958	0.000121178	0	0	0	6.06E-07	1.23E-06	0	8.66E-05	6.06E-07	2.33E-06	6.06E-07	6.06E-07	3.91E-05	0.000199482	0.000121118	0	0	0	6.06E-07	1.24E-06	0	8.65E-05	6.06E-07	2.33E-06	6.06E-07	6.06E-07	3.91E-05	0.000199384	0.000121059	0	0	0	6.05E-07	1.23E-06	0	8.65E-05	6.05E-07	2.33E-06	6.05E-07	6.05E-07	3.90E-05	0.000199285	0.000120999	0	0	0	6.05E-07	1.23E-06	0	8.64E-05	6.05E-07	2.33E-06	6.05E-07	6.05E-07	3.90E-05	0.000199187	0.000120939	0	0	0	6.05E-07	1.24E-06	0	8.64E-05	6.05E-07	2.33E-06	6.05E-07	6.05E-07	3.90E-05	0.000199088	0.000120879	0	0	0	6.04E-07	1.23E-06	0	8.63E-05	6.04E-07	2.32E-06	6.04E-07	6.04E-07	3.90E-05	0.000198989	0.000120819	0	0	0	6.04E-07	1.23E-06	0	8.63E-05	6.04E-07	2.32E-06	6.04E-07	6.04E-07	3.90E-05	0.000198889	0.000120758	0	0	0	6.04E-07	1.24E-06	0	8.63E-05	6.04E-07	2.32E-06	6.04E-07	6.04E-07	3.89E-05	0.000198788	0.000120696	0	0	0	6.03E-07	1.23E-06	0	8.62E-05	6.03E-07	2.32E-06	6.03E-07	6.03E-07	3.89E-05	0.000198685	0.000120634	0	0	0	6.03E-07	1.23E-06	0	8.62E-05	6.03E-07	2.32E-06	6.03E-07	6.03E-07	3.89E-05	0.000198583	0.000120572	0	0	0	6.03E-07	1.23E-06	0	8.61E-05	6.03E-07	2.32E-06	6.03E-07	6.03E-07	3.89E-05	0.000198479	0.000120509	0	0	0	6.03E-07	1.23E-06	0	8.61E-05	6.03E-07	2.32E-06	6.03E-07	6.03E-07	3.89E-05	0.000198375	0.000120445	0	0	0	6.02E-07	1.23E-06	0	8.60E-05	6.02E-07	2.32E-06	6.02E-07	6.02E-07	3.88E-05	0.00019827	0.000120381	0	0	0	6.02E-07	1.22E-06	0	8.60E-05	6.02E-07	2.32E-06	6.02E-07	6.02E-07	3.88E-05	0.000198164	0.000120317	0	0	0	6.02E-07	1.23E-06	0	8.59E-05	6.02E-07	2.31E-06	6.02E-07	6.02E-07	3.88E-05	0.000198056	0.000120251	0	0	0	6.01E-07	1.23E-06	0	8.59E-05	6.01E-07	2.31E-06	6.01E-07	6.01E-07	3.88E-05	0.000197946	0.000120184	0	0	0	6.01E-07	1.23E-06	0	8.58E-05	6.01E-07	2.31E-06	6.01E-07	6.01E-07	3.87E-05	0.000197835	0.000120116	0	0	0	6.01E-07	1.22E-06	0	8.58E-05	6.01E-07	2.31E-06	6.01E-07	6.01E-07	3.87E-05	0.000197721	0.000120047	0	0	0	6.00E-07	1.23E-06	0	8.57E-05	6.00E-07	2.31E-06	6.00E-07	6.00E-07	3.87E-05	0.000197606	0.000119977	0	0	0	6.00E-07	1.22E-06	0	8.57E-05	6.00E-07	2.31E-06	6.00E-07	6.00E-07	3.87E-05	0.00019749	0.000119906	0	0	0	6.00E-07	1.22E-06	0	8.56E-05	6.00E-07	2.31E-06	5.99E-07	6.00E-07	3.87E-05	0.000197373	0.000119835	0	0	0	5.99E-07	1.22E-06	0	8.56E-05	5.99E-07	2.30E-06	5.99E-07	5.99E-07	3.86E-05	0.000197254	0.000119762	0	0	0	5.99E-07	1.22E-06	0	8.55E-05	5.99E-07	2.30E-06	5.99E-07	5.99E-07	3.86E-05	0.000197132	0.000119689	0	0	0	5.98E-07	1.23E-06	0	8.55E-05	5.98E-07	2.30E-06	5.98E-07	5.98E-07	3.86E-05	0.000197009	0.000119613	0	0	0	5.98E-07	1.22E-06	0	8.54E-05	5.98E-07	2.30E-06	5.98E-07	5.98E-07	3.86E-05	0.000196883	0.000119536	0	0	0	5.98E-07	1.22E-06	0	8.54E-05	5.98E-07	2.30E-06	5.98E-07	5.98E-07	3.85E-05	0.000196754	0.000119457	0	0	0	5.97E-07	1.22E-06	0	8.53E-05	5.97E-07	2.30E-06	5.97E-07	5.97E-07	3.85E-05	0.000196622	0.000119377	0	0	0	5.97E-07	1.22E-06	0	8.53E-05	5.97E-07	2.30E-06	5.97E-07	5.97E-07	3.85E-05	0.000196488	0.000119296	0	0	0	5.96E-07	1.22E-06	0	8.52E-05	5.96E-07	2.29E-06	5.96E-07	5.96E-07	3.85E-05	0.000196353	0.000119213	0	0	0	5.96E-07	1.22E-06	0	8.51E-05	5.96E-07	2.29E-06	5.96E-07	5.96E-07	3.84E-05	0.000196215	0.00011913	0	0	0	5.96E-07	1.22E-06	0	8.51E-05	5.96E-07	2.29E-06	5.96E-07	5.96E-07	3.84E-05	0.000196076	0.000119045	0	0	0	5.95E-07	1.21E-06	0	8.50E-05	5.95E-07	2.29E-06	5.95E-07	5.95E-07	3.84E-05	0.000195935	0.000118959	0	0	0	5.95E-07	1.22E-06	0	8.50E-05	5.95E-07	2.29E-06	5.95E-07	5.95E-07	3.83E-05	0.000195791	0.000118871	0	0	0	5.94E-07	1.22E-06	0	8.49E-05	5.94E-07	2.29E-06	5.94E-07	5.94E-07	3.83E-05	0.000195643	0.000118781	0	0	0	5.94E-07	1.21E-06	0	8.48E-05	5.94E-07	2.28E-06	5.94E-07	5.94E-07	3.83E-05	0.000195493	0.000118689	0	0	0	5.93E-07	1.21E-06	0	8.48E-05	5.93E-07	2.28E-06	5.93E-07	5.93E-07	3.83E-05	0.000195339	0.000118595	0	0	0	5.93E-07	1.21E-06	0	8.47E-05	5.93E-07	2.28E-06	5.93E-07	5.93E-07	3.82E-05	0.000195182	0.000118499	0	0	0	5.92E-07	1.21E-06	0	8.46E-05	5.92E-07	2.28E-06	5.92E-07	5.92E-07	3.82E-05	0.000195022	0.000118402	0	0	0	5.92E-07	1.21E-06	0	8.46E-05	5.92E-07	2.28E-06	5.92E-07	5.92E-07	3.82E-05	0.00019486	0.000118303	0	0	0	5.92E-07	1.21E-06	0	8.45E-05	5.92E-07	2.28E-06	5.91E-07	5.92E-07	3.81E-05	0.000194695	0.000118203	0	0	0	5.91E-07	1.21E-06	0	8.44E-05	5.91E-07	2.27E-06	5.91E-07	5.91E-07	3.81E-05	0.000194529	0.000118102	0	0	0	5.91E-07	1.21E-06	0	8.43E-05	5.91E-07	2.27E-06	5.90E-07	5.91E-07	3.81E-05	0.00019436	0.000117999	0	0	0	5.90E-07	1.21E-06	0	8.43E-05	5.90E-07	2.27E-06	5.90E-07	5.90E-07	3.80E-05	0.000194189	0.000117894	0	0	0	5.89E-07	1.21E-06	0	8.42E-05	5.89E-07	2.27E-06	5.89E-07	5.89E-07	3.80E-05	0.000194015	0.000117788	0	0	0	5.89E-07	1.21E-06	0	8.41E-05	5.89E-07	2.27E-06	5.89E-07	5.89E-07	3.80E-05	0.000193837	0.00011768	0	0	0	5.88E-07	1.21E-06	0	8.40E-05	5.88E-07	2.26E-06	5.88E-07	5.88E-07	3.79E-05	0.000193656	0.00011757	0	0	0	5.88E-07	1.20E-06	0	8.40E-05	5.88E-07	2.26E-06	5.88E-07	5.88E-07	3.79E-05	0.000193472	0.000117457	0	0	0	5.87E-07	1.19E-06	0	8.39E-05	5.87E-07	2.26E-06	5.87E-07	5.87E-07	3.79E-05	0.000193284	0.000117343	0	0	0	5.87E-07	1.21E-06	0	8.38E-05	5.87E-07	2.26E-06	5.87E-07	5.87E-07	3.78E-05	0.000193094	0.000117227	0	0	0	5.86E-07	1.20E-06	0	8.37E-05	5.86E-07	2.25E-06	5.86E-07	5.86E-07	3.78E-05	0.000192901	0.000117109	0	0	0	5.86E-07	1.20E-06	0	8.36E-05	5.86E-07	2.25E-06	5.85E-07	5.86E-07	3.77E-05	0.000192706	0.000116991	0	0	0	5.85E-07	1.20E-06	0	8.36E-05	5.85E-07	2.25E-06	5.85E-07	5.85E-07	3.77E-05	0.000192508	0.000116871	0	0	0	5.84E-07	1.20E-06	0	8.35E-05	5.84E-07	2.25E-06	5.84E-07	5.84E-07	3.77E-05	0.000192309	0.000116749	0	0	0	5.84E-07	1.20E-06	0	8.34E-05	5.84E-07	2.25E-06	5.84E-07	5.84E-07	3.76E-05	0.000192108	0.000116627	0	0	0	5.83E-07	1.19E-06	0	8.33E-05	5.83E-07	2.24E-06	5.83E-07	5.83E-07	3.76E-05	0.000191904	0.000116502	0	0	0	5.83E-07	1.19E-06	0	8.32E-05	5.83E-07	2.24E-06	5.82E-07	5.83E-07	3.75E-05	0.000191697	0.000116377	0	0	0	5.82E-07	1.19E-06	0	8.31E-05	5.82E-07	2.24E-06	5.82E-07	5.82E-07	3.75E-05	0.000191488	0.000116249	0	0	0	5.81E-07	1.19E-06	0	8.30E-05	5.81E-07	2.24E-06	5.81E-07	5.81E-07	3.75E-05	0.000191275	0.00011612	0	0	0	5.81E-07	1.19E-06	0	8.29E-05	5.81E-07	2.23E-06	5.80E-07	5.81E-07	3.74E-05	0.00019106	0.000115988	0	0	0	5.80E-07	1.19E-06	0	8.28E-05	5.80E-07	2.23E-06	5.80E-07	5.80E-07	3.74E-05	0.000190841	0.000115855	0	0	0	5.79E-07	1.18E-06	0	8.27E-05	5.79E-07	2.23E-06	5.79E-07	5.79E-07	3.73E-05	0.00019062	0.000115721	0	0	0	5.79E-07	1.19E-06	0	8.26E-05	5.79E-07	2.23E-06	5.78E-07	5.79E-07	3.73E-05	0.000190397	0.000115585	0	0	0	5.78E-07	1.18E-06	0	8.25E-05	5.78E-07	2.22E-06	5.78E-07	5.78E-07	3.72E-05	0.000190173	0.000115449	0	0	0	5.77E-07	1.18E-06	0	8.24E-05	5.77E-07	2.22E-06	5.77E-07	5.77E-07	3.72E-05	0.000189947	0.000115312	0	0	0	5.77E-07	1.17E-06	0	8.23E-05	5.77E-07	2.22E-06	5.76E-07	5.77E-07	3.72E-05	0.00018972	0.000115174	0	0	0	5.76E-07	1.18E-06	0	8.23E-05	5.76E-07	2.21E-06	5.76E-07	5.76E-07	3.71E-05	0.000189492	0.000115035	0	0	0	5.75E-07	1.18E-06	0	8.22E-05	5.75E-07	2.21E-06	5.75E-07	5.75E-07	3.71E-05	0.000189263	0.000114895	0	0	0	5.74E-07	1.17E-06	0	8.21E-05	5.74E-07	2.21E-06	5.74E-07	5.74E-07	3.70E-05	0.000189031	0.000114755	0	0	0	5.74E-07	1.17E-06	0	8.20E-05	5.74E-07	2.21E-06	5.74E-07	5.74E-07	3.70E-05	0.000188798	0.000114612	0	0	0	5.73E-07	1.17E-06	0	8.18E-05	5.73E-07	2.20E-06	5.73E-07	5.73E-07	3.69E-05	0.000188562	0.000114469	0	0	0	5.72E-07	1.17E-06	0	8.17E-05	5.72E-07	2.20E-06	5.72E-07	5.72E-07	3.69E-05	0.000188323	0.000114324	0	0	0	5.72E-07	1.17E-06	0	8.16E-05	5.72E-07	2.20E-06	5.71E-07	5.72E-07	3.68E-05	0.000188083	0.000114178	0	0	0	5.71E-07	1.16E-06	0	8.15E-05	5.71E-07	2.20E-06	5.71E-07	5.71E-07	3.68E-05	0.000187841	0.000114031	0	0	0	5.70E-07	1.16E-06	0	8.14E-05	5.70E-07	2.19E-06	5.70E-07	5.70E-07	3.67E-05	0.000187599	0.000113883	0	0	0	5.69E-07	1.16E-06	0	8.13E-05	5.69E-07	2.19E-06	5.69E-07	5.69E-07	3.67E-05	0.000187355	0.000113736	0	0	0	5.69E-07	1.16E-06	0	8.12E-05	5.69E-07	2.19E-06	5.69E-07	5.69E-07	3.66E-05	0.000187112	0.000113588	0	0	0	5.68E-07	1.16E-06	0	8.11E-05	5.68E-07	2.18E-06	5.68E-07	5.68E-07	3.66E-05	0.000186869	0.00011344	0	0	0	5.67E-07	1.17E-06	0	8.10E-05	5.67E-07	2.18E-06	5.67E-07	5.67E-07	3.66E-05	0.000186626	0.000113293	0	0	0	5.66E-07	1.15E-06	0	8.09E-05	5.66E-07	2.18E-06	5.66E-07	5.66E-07	3.65E-05	0.000186383	0.000113145	0	0	0	5.66E-07	1.15E-06	0	8.08E-05	5.66E-07	2.18E-06	5.66E-07	5.66E-07	3.65E-05	0.00018614	0.000112997	0	0	0	5.65E-07	1.16E-06	0	8.07E-05	5.65E-07	2.17E-06	5.65E-07	5.65E-07	3.64E-05	0.000185895	0.000112849	0	0	0	5.64E-07	1.16E-06	0	8.06E-05	5.64E-07	2.17E-06	5.64E-07	5.64E-07	3.64E-05	0.000185649	0.000112699	0	0	0	5.63E-07	1.15E-06	0	8.05E-05	5.63E-07	2.17E-06	5.63E-07	5.63E-07	3.63E-05	0.000185403	0.000112549	0	0	0	5.63E-07	1.15E-06	0	8.04E-05	5.63E-07	2.16E-06	5.63E-07	5.63E-07	3.63E-05	0.000185155	0.000112399	0	0	0	5.62E-07	1.15E-06	0	8.03E-05	5.62E-07	2.16E-06	5.62E-07	5.62E-07	3.62E-05	0.000184907	0.000112248	0	0	0	5.61E-07	1.15E-06	0	8.02E-05	5.61E-07	2.16E-06	5.61E-07	5.61E-07	3.62E-05	0.00018466	0.000112098	0	0	0	5.60E-07	1.16E-06	0	8.01E-05	5.60E-07	2.16E-06	5.60E-07	5.60E-07	3.61E-05	0.000184413	0.000111948	0	0	0	5.60E-07	1.15E-06	0	7.99E-05	5.60E-07	2.15E-06	5.60E-07	5.60E-07	3.61E-05	0.000184167	0.000111799	0	0	0	5.59E-07	1.15E-06	0	7.98E-05	5.59E-07	2.15E-06	5.59E-07	5.59E-07	3.60E-05	0.000183923	0.000111651	0	0	0	5.58E-07	1.14E-06	0	7.97E-05	5.58E-07	2.15E-06	5.58E-07	5.58E-07	3.60E-05	0.00018368	0.000111504	0	0	0	5.58E-07	1.14E-06	0	7.96E-05	5.58E-07	2.14E-06	5.57E-07	5.58E-07	3.59E-05	0.000183439	0.000111358	0	0	0	5.57E-07	1.14E-06	0	7.95E-05	5.57E-07	2.14E-06	5.57E-07	5.57E-07	3.59E-05	0.0001832	0.000111213	0	0	0	5.56E-07	1.15E-06	0	7.94E-05	5.56E-07	2.14E-06	5.56E-07	5.56E-07	3.58E-05	0.000182961	0.000111068	0	0	0	5.55E-07	1.13E-06	0	7.93E-05	5.55E-07	2.14E-06	5.55E-07	5.55E-07	3.58E-05	0.000182723	0.000110923	0	0	0	5.55E-07	1.13E-06	0	7.92E-05	5.55E-07	2.13E-06	5.54E-07	5.55E-07	3.57E-05	0.000182485	0.000110779	0	0	0	5.54E-07	1.13E-06	0	7.91E-05	5.54E-07	2.13E-06	5.54E-07	5.54E-07	3.57E-05	0.000182248	0.000110635	0	0	0	5.53E-07	1.14E-06	0	7.90E-05	5.53E-07	2.13E-06	5.53E-07	5.53E-07	3.56E-05	0.000182012	0.000110492	0	0	0	5.52E-07	1.13E-06	0	7.89E-05	5.52E-07	2.12E-06	5.52E-07	5.52E-07	3.56E-05	0.000181776	0.000110349	0	0	0	5.52E-07	1.13E-06	0	7.88E-05	5.52E-07	2.12E-06	5.52E-07	5.52E-07	3.56E-05	0.000181543	0.000110207	0	0	0	5.51E-07	1.13E-06	0	7.87E-05	5.51E-07	2.12E-06	5.51E-07	5.51E-07	3.55E-05	0.000181311	0.000110067	0	0	0	5.50E-07	1.12E-06	0	7.86E-05	5.50E-07	2.12E-06	5.50E-07	5.50E-07	3.55E-05	0.000181082	0.000109928	0	0	0	5.50E-07	1.13E-06	0	7.85E-05	5.50E-07	2.11E-06	5.50E-07	5.50E-07	3.54E-05	0.000180856	0.000109791	0	0	0	5.49E-07	1.12E-06	0	7.84E-05	5.49E-07	2.11E-06	5.49E-07	5.49E-07	3.54E-05	0.000180633	0.000109657	0	0	0	5.48E-07	1.12E-06	0	7.83E-05	5.48E-07	2.11E-06	5.48E-07	5.48E-07	3.53E-05	0.000180414	0.000109524	0	0	0	5.48E-07	1.11E-06	0	7.82E-05	5.48E-07	2.11E-06	5.48E-07	5.48E-07	3.53E-05	0.000180197	0.000109392	0	0	0	5.47E-07	1.12E-06	0	7.81E-05	5.47E-07	2.10E-06	5.47E-07	5.47E-07	3.53E-05	0.000179983	0.000109263	0	0	0	5.46E-07	1.11E-06	0	7.80E-05	5.46E-07	2.10E-06	5.46E-07	5.46E-07	3.52E-05	0.000179771	0.000109135	0	0	0	5.46E-07	1.11E-06	0	7.79E-05	5.46E-07	2.10E-06	5.46E-07	5.46E-07	3.52E-05	0.000179562	0.000109008	0	0	0	5.45E-07	1.11E-06	0	7.78E-05	5.45E-07	2.10E-06	5.45E-07	5.45E-07	3.51E-05	0.000179354	0.000108882	0	0	0	5.44E-07	1.11E-06	0	7.78E-05	5.44E-07	2.09E-06	5.44E-07	5.44E-07	3.51E-05	0.000179149	0.000108758	0	0	0	5.44E-07	1.11E-06	0	7.77E-05	5.44E-07	2.09E-06	5.44E-07	5.44E-07	3.50E-05	0.000178946	0.000108635	0	0	0	5.43E-07	1.11E-06	0	7.76E-05	5.43E-07	2.09E-06	5.43E-07	5.43E-07	3.50E-05	0.000178745	0.000108513	0	0	0	5.43E-07	1.11E-06	0	7.75E-05	5.43E-07	2.09E-06	5.42E-07	5.43E-07	3.50E-05	0.000178548	0.000108394	0	0	0	5.42E-07	1.12E-06	0	7.74E-05	5.42E-07	2.08E-06	5.42E-07	5.42E-07	3.49E-05	0.000178354	0.000108276	0	0	0	5.41E-07	1.11E-06	0	7.73E-05	5.41E-07	2.08E-06	5.41E-07	5.41E-07	3.49E-05	0.000178163	0.000108161	0	0	0	5.41E-07	1.11E-06	0	7.72E-05	5.41E-07	2.08E-06	5.41E-07	5.41E-07	3.49E-05	0.000177977	0.000108048	0	0	0	5.40E-07	1.11E-06	0	7.72E-05	5.40E-07	2.08E-06	5.40E-07	5.40E-07	3.48E-05	0.000177794	0.000107938	0	0	0	5.40E-07	1.10E-06	0	7.71E-05	5.40E-07	2.08E-06	5.40E-07	5.40E-07	3.48E-05	0.000177616	0.000107831	0	0	0	5.39E-07	1.10E-06	0	7.70E-05	5.39E-07	2.07E-06	5.39E-07	5.39E-07	3.48E-05	0.000177442	0.000107725	0	0	0	5.39E-07	1.10E-06	0	7.69E-05	5.39E-07	2.07E-06	5.39E-07	5.39E-07	3.47E-05	0.000177272	0.000107623	0	0	0	5.38E-07	1.10E-06	0	7.69E-05	5.38E-07	2.07E-06	5.38E-07	5.38E-07	3.47E-05	0.000177106	0.000107522	0	0	0	5.38E-07	1.10E-06	0	7.68E-05	5.38E-07	2.07E-06	5.38E-07	5.38E-07	3.47E-05	0.000176943	0.000107424	0	0	0	5.37E-07	1.10E-06	0	7.67E-05	5.37E-07	2.07E-06	5.37E-07	5.37E-07	3.46E-05	0.000176783	0.000107327	0	0	0	5.37E-07	1.10E-06	0	7.67E-05	5.37E-07	2.06E-06	5.37E-07	5.37E-07	3.46E-05	0.000176627	0.000107233	0	0	0	5.36E-07	1.09E-06	0	7.66E-05	5.36E-07	2.06E-06	5.36E-07	5.36E-07	3.46E-05	0.000176474	0.00010714	0	0	0	5.36E-07	1.09E-06	0	7.65E-05	5.36E-07	2.06E-06	5.36E-07	5.36E-07	3.45E-05	0.000176324	0.00010705	0	0	0	5.35E-07	1.10E-06	0	7.65E-05	5.35E-07	2.06E-06	5.35E-07	5.35E-07	3.45E-05	0.000176178	0.000106961	0	0	0	5.35E-07	1.09E-06	0	7.64E-05	5.35E-07	2.06E-06	5.35E-07	5.35E-07	3.45E-05	0.000176035	0.000106875	0	0	0	5.34E-07	1.09E-06	0	7.63E-05	5.34E-07	2.06E-06	5.34E-07	5.34E-07	3.45E-05	0.000175897	0.000106792	0	0	0	5.34E-07	1.09E-06	0	7.63E-05	5.34E-07	2.05E-06	5.34E-07	5.34E-07	3.44E-05	0.000175762	0.00010671	0	0	0	5.34E-07	1.09E-06	0	7.62E-05	5.34E-07	2.05E-06	5.33E-07	5.34E-07	3.44E-05	0.000175632	0.000106632	0	0	0	5.33E-07	1.08E-06	0	7.62E-05	5.33E-07	2.05E-06	5.33E-07	5.33E-07	3.44E-05	0.000175506	0.000106556	0	0	0	5.33E-07	1.09E-06	0	7.61E-05	5.33E-07	2.05E-06	5.33E-07	5.33E-07	3.44E-05	0.000175384	0.000106483	0	0	0	5.32E-07	1.08E-06	0	7.61E-05	5.32E-07	2.05E-06	5.32E-07	5.32E-07	3.43E-05	0.000175267	0.000106412	0	0	0	5.32E-07	1.09E-06	0	7.60E-05	5.32E-07	2.05E-06	5.32E-07	5.32E-07	3.43E-05	0.000175154	0.000106344	0	0	0	5.32E-07	1.09E-06	0	7.60E-05	5.32E-07	2.05E-06	5.32E-07	5.32E-07	3.43E-05	0.000175045	0.000106279	0	0	0	5.31E-07	1.08E-06	0	7.59E-05	5.31E-07	2.04E-06	5.31E-07	5.31E-07	3.43E-05	0.00017494	0.000106215	0	0	0	5.31E-07	1.08E-06	0	7.59E-05	5.31E-07	2.04E-06	5.31E-07	5.31E-07	3.42E-05	0.000174839	0.000106154	0	0	0	5.31E-07	1.08E-06	0	7.58E-05	5.31E-07	2.04E-06	5.31E-07	5.31E-07	3.42E-05	0.000174741	0.000106095	0	0	0	5.30E-07	1.09E-06	0	7.58E-05	5.30E-07	2.04E-06	5.30E-07	5.30E-07	3.42E-05	0.000174646	0.000106038	0	0	0	5.30E-07	1.08E-06	0	7.57E-05	5.30E-07	2.04E-06	5.30E-07	5.30E-07	3.42E-05	0.000174555	0.000105983	0	0	0	5.30E-07	1.08E-06	0	7.57E-05	5.30E-07	2.04E-06	5.30E-07	5.30E-07	3.42E-05	0.000174467	0.00010593	0	0	0	5.30E-07	1.08E-06	0	7.57E-05	5.30E-07	2.04E-06	5.30E-07	5.30E-07	3.42E-05	0.000174382	0.000105879	0	0	0	5.29E-07	1.07E-06	0	7.56E-05	5.29E-07	2.04E-06	5.29E-07	5.29E-07	3.41E-05	0.0001743	0.00010583	0	0	0	5.29E-07	1.08E-06	0	7.56E-05	5.29E-07	2.04E-06	5.29E-07	5.29E-07	3.41E-05	0.000174222	0.000105783	0	0	0	5.29E-07	1.08E-06	0	7.56E-05	5.29E-07	2.03E-06	5.29E-07	5.29E-07	3.41E-05	0.000174148	0.000105738	0	0	0	5.29E-07	1.08E-06	0	7.55E-05	5.29E-07	2.03E-06	5.29E-07	5.29E-07	3.41E-05	0.000174077	0.000105696	0	0	0	5.28E-07	1.08E-06	0	7.55E-05	5.28E-07	2.03E-06	5.28E-07	5.28E-07	3.41E-05	0.00017401	0.000105655	0	0	0	5.28E-07	1.08E-06	0	7.55E-05	5.28E-07	2.03E-06	5.28E-07	5.28E-07	3.41E-05	0.000173946	0.000105617	0	0	0	5.28E-07	1.08E-06	0	7.54E-05	5.28E-07	2.03E-06	5.28E-07	5.28E-07	3.41E-05	0.000173885	0.000105581	0	0	0	5.28E-07	1.08E-06	0	7.54E-05	5.28E-07	2.03E-06	5.28E-07	5.28E-07	3.40E-05	0.000173828	0.000105546	0	0	0	5.28E-07	1.07E-06	0	7.54E-05	5.28E-07	2.03E-06	5.28E-07	5.28E-07	3.40E-05	0.000173774	0.000105514	0	0	0	5.28E-07	1.07E-06	0	7.54E-05	5.28E-07	2.03E-06	5.28E-07	5.28E-07	3.40E-05	0.000173723	0.000105483	0	0	0	5.27E-07	1.08E-06	0	7.53E-05	5.27E-07	2.03E-06	5.27E-07	5.27E-07	3.40E-05	0.000173674	0.000105454	0	0	0	5.27E-07	1.09E-06	0	7.53E-05	5.27E-07	2.03E-06	5.27E-07	5.27E-07	3.40E-05	0.000173627	0.000105426	0.166192902	0	0	3.68E-05	0.000728502	0.000108596	5.27E-07	4.87E-07	9.13E-06	1.80E-06	0.018491468	6.88E-06	0.012781413	0.002334532	0.003091942	1.15E-06	0.002136689	0.00038735	5.17E-07	0.000103496	3.34E-05	6.00E-05	4.87E-07	9.74E-05	3.14E-05	0.096951212	952.3046186
34	0.995000609	6.09E-07	0.000733723	0.000366421	1672.543541	455.1522922	1139.272633	1139.865133	102.4979498	102.5240517	5.267668231	7282.38285	0.035828616	4.00E-08	0.000183451	9.16E-08	4.29E-06	6.83E-08	9.15E-08	4.29E-06	6.83E-08	9.15E-08	4.29E-06	6.82E-08	9.15E-08	4.28E-06	6.82E-08	6.23E-08	4.28E-06	6.82E-08	2.29E-07	4.28E-06	6.82E-08	2.29E-07	4.28E-06	6.82E-08	2.29E-07	4.28E-06	6.82E-08	9.14E-08	4.28E-06	6.82E-08	9.14E-08	4.28E-06	6.82E-08	2.29E-07	4.28E-06	6.82E-08	6.23E-08	4.28E-06	6.82E-08	9.14E-08	4.28E-06	6.81E-08	9.14E-08	4.28E-06	6.81E-08	2.29E-07	4.28E-06	6.81E-08	9.14E-08	4.28E-06	6.81E-08	9.13E-08	4.28E-06	6.81E-08	9.13E-08	4.28E-06	6.81E-08	9.13E-08	4.28E-06	6.81E-08	9.13E-08	4.28E-06	6.81E-08	2.29E-07	4.27E-06	6.81E-08	2.28E-07	4.27E-06	6.81E-08	9.12E-08	4.27E-06	6.81E-08	9.13E-08	4.27E-06	6.80E-08	9.12E-08	4.27E-06	6.80E-08	6.21E-08	4.27E-06	6.80E-08	9.12E-08	4.27E-06	6.80E-08	9.12E-08	4.27E-06	6.80E-08	2.28E-07	4.27E-06	6.80E-08	9.12E-08	4.27E-06	6.80E-08	9.11E-08	4.27E-06	6.80E-08	9.11E-08	4.27E-06	6.80E-08	6.21E-08	4.27E-06	6.80E-08	9.11E-08	4.27E-06	6.80E-08	9.11E-08	4.27E-06	6.79E-08	9.11E-08	4.27E-06	6.79E-08	6.21E-08	4.27E-06	6.79E-08	2.28E-07	4.27E-06	6.79E-08	2.28E-07	4.26E-06	6.79E-08	9.10E-08	4.26E-06	6.79E-08	9.10E-08	4.26E-06	6.79E-08	6.20E-08	4.26E-06	6.79E-08	9.10E-08	4.26E-06	6.79E-08	9.10E-08	4.26E-06	6.79E-08	6.20E-08	4.26E-06	6.79E-08	6.20E-08	4.26E-06	6.79E-08	6.20E-08	4.26E-06	6.78E-08	6.20E-08	4.26E-06	6.78E-08	9.10E-08	4.26E-06	6.78E-08	6.20E-08	4.26E-06	6.78E-08	6.20E-08	4.26E-06	6.78E-08	6.19E-08	4.26E-06	6.78E-08	9.09E-08	4.26E-06	6.78E-08	9.09E-08	4.26E-06	6.78E-08	2.28E-07	4.26E-06	6.78E-08	6.19E-08	4.26E-06	6.78E-08	6.19E-08	4.26E-06	6.78E-08	6.19E-08	4.26E-06	6.78E-08	9.08E-08	4.25E-06	6.78E-08	9.08E-08	4.25E-06	6.77E-08	9.09E-08	4.25E-06	6.77E-08	9.08E-08	4.25E-06	6.77E-08	9.08E-08	4.25E-06	6.77E-08	9.08E-08	4.25E-06	6.77E-08	9.08E-08	4.25E-06	6.77E-08	9.08E-08	4.25E-06	6.77E-08	9.08E-08	4.25E-06	6.77E-08	9.07E-08	4.25E-06	6.77E-08	6.18E-08	4.25E-06	6.77E-08	9.07E-08	4.25E-06	6.77E-08	6.18E-08	4.25E-06	6.77E-08	9.07E-08	4.25E-06	6.77E-08	2.27E-07	4.25E-06	6.77E-08	2.27E-07	4.25E-06	6.77E-08	9.07E-08	4.25E-06	6.76E-08	6.18E-08	4.25E-06	6.76E-08	9.07E-08	4.25E-06	6.76E-08	9.07E-08	4.25E-06	6.76E-08	9.06E-08	4.25E-06	6.76E-08	9.07E-08	4.25E-06	6.76E-08	2.27E-07	4.25E-06	6.76E-08	6.18E-08	4.25E-06	6.76E-08	6.18E-08	4.25E-06	6.76E-08	6.17E-08	4.24E-06	6.76E-08	6.17E-08	4.24E-06	6.76E-08	2.27E-07	4.24E-06	6.76E-08	9.06E-08	4.24E-06	6.76E-08	2.27E-07	4.24E-06	6.76E-08	6.17E-08	4.24E-06	6.76E-08	9.06E-08	4.24E-06	6.76E-08	9.06E-08	4.24E-06	6.76E-08	2.27E-07	4.24E-06	6.75E-08	9.06E-08	4.24E-06	6.75E-08	6.17E-08	4.24E-06	6.75E-08	6.17E-08	4.24E-06	6.75E-08	9.06E-08	4.24E-06	6.75E-08	6.17E-08	4.24E-06	6.75E-08	6.17E-08	4.24E-06	6.75E-08	2.27E-07	4.24E-06	6.75E-08	2.27E-07	4.24E-06	6.75E-08	2.27E-07	4.24E-06	6.75E-08	9.05E-08	4.24E-06	6.75E-08	6.17E-08	4.24E-06	6.75E-08	2.27E-07	4.24E-06	6.75E-08	2.27E-07	4.24E-06	6.75E-08	6.16E-08	4.24E-06	6.75E-08	9.05E-08	4.24E-06	6.75E-08	9.05E-08	4.24E-06	6.75E-08	6.16E-08	4.24E-06	6.75E-08	2.26E-07	4.24E-06	6.75E-08	9.05E-08	4.24E-06	6.75E-08	9.04E-08	4.24E-06	6.75E-08	9.05E-08	4.24E-06	6.75E-08	2.26E-07	4.24E-06	6.74E-08	6.16E-08	4.24E-06	6.74E-08	9.04E-08	4.24E-06	6.74E-08	9.04E-08	4.23E-06	6.74E-08	9.04E-08	4.23E-06	6.74E-08	2.26E-07	4.23E-06	6.74E-08	9.04E-08	4.23E-06	6.74E-08	9.04E-08	4.23E-06	6.74E-08	2.26E-07	4.23E-06	6.74E-08	9.04E-08	4.23E-06	6.74E-08	9.04E-08	4.23E-06	6.74E-08	2.26E-07	4.23E-06	6.74E-08	9.04E-08	4.23E-06	6.74E-08	6.16E-08	4.23E-06	6.74E-08	9.03E-08	4.23E-06	6.74E-08	9.03E-08	4.23E-06	6.74E-08	9.03E-08	4.23E-06	6.74E-08	2.26E-07	4.23E-06	6.74E-08	9.04E-08	4.23E-06	6.74E-08	9.04E-08	4.23E-06	6.74E-08	2.26E-07	4.23E-06	6.74E-08	2.26E-07	4.23E-06	6.74E-08	9.03E-08	4.23E-06	6.74E-08	2.26E-07	4.23E-06	6.74E-08	9.03E-08	4.23E-06	6.74E-08	9.03E-08	4.23E-06	6.74E-08	9.03E-08	4.23E-06	6.74E-08	6.15E-08	4.23E-06	6.74E-08	6.15E-08	4.23E-06	6.74E-08	2.26E-07	4.23E-06	6.74E-08	9.03E-08	4.23E-06	6.74E-08	9.03E-08	4.23E-06	6.74E-08	2.26E-07	4.23E-06	6.74E-08	9.03E-08	4.23E-06	6.74E-08	6.15E-08	4.23E-06	6.74E-08	9.03E-08	4.23E-06	6.74E-08	6.15E-08	4.23E-06	6.74E-08	2.26E-07	4.23E-06	6.74E-08	2.26E-07	4.23E-06	6.74E-08	9.03E-08	4.23E-06	6.74E-08	9.03E-08	4.23E-06	6.74E-08	2.26E-07	4.23E-06	6.74E-08	9.03E-08	4.23E-06	6.74E-08	9.03E-08	4.23E-06	6.73E-08	9.03E-08	4.23E-06	6.73E-08	9.03E-08	4.23E-06	6.73E-08	9.03E-08	4.23E-06	6.73E-08	2.26E-07	4.23E-06	6.73E-08	9.03E-08	4.23E-06	6.73E-08	9.03E-08	4.23E-06	6.73E-08	9.03E-08	4.23E-06	6.73E-08	9.03E-08	4.23E-06	6.73E-08	9.03E-08	4.23E-06	6.73E-08	2.26E-07	4.23E-06	6.73E-08	9.03E-08	4.23E-06	6.73E-08	9.03E-08	4.23E-06	6.73E-08	6.15E-08	4.23E-06	6.73E-08	9.03E-08	4.23E-06	6.73E-08	2.26E-07	4.23E-06	6.73E-08	2.26E-07	4.23E-06	6.73E-08	9.03E-08	4.23E-06	6.73E-08	2.26E-07	4.23E-06	6.73E-08	2.26E-07	4.23E-06	6.74E-08	6.15E-08	4.23E-06	6.74E-08	9.03E-08	4.23E-06	6.74E-08	2.26E-07	4.23E-06	6.74E-08	9.03E-08	4.23E-06	6.74E-08	9.03E-08	4.23E-06	6.74E-08	2.26E-07	4.23E-06	6.74E-08	9.03E-08	4.23E-06	6.74E-08	9.03E-08	4.23E-06	6.74E-08	9.03E-08	4.23E-06	6.74E-08	2.26E-07	4.23E-06	6.74E-08	6.15E-08	4.23E-06	6.74E-08	9.03E-08	4.23E-06	6.74E-08	9.03E-08	4.23E-06	6.74E-08	2.26E-07	4.23E-06	6.74E-08	2.26E-07	4.23E-06	6.74E-08	2.26E-07	4.23E-06	6.74E-08	6.15E-08	4.23E-06	6.74E-08	9.04E-08	4.23E-06	6.74E-08	9.03E-08	4.23E-06	6.74E-08	9.03E-08	4.23E-06	6.74E-08	9.04E-08	4.23E-06	6.74E-08	6.16E-08	4.23E-06	6.74E-08	6.16E-08	4.23E-06	6.74E-08	2.26E-07	4.23E-06	6.74E-08	9.03E-08	4.23E-06	6.74E-08	6.16E-08	4.23E-06	6.74E-08	2.26E-07	4.23E-06	6.74E-08	6.16E-08	4.23E-06	6.74E-08	9.04E-08	4.23E-06	6.74E-08	2.26E-07	4.23E-06	6.74E-08	9.03E-08	4.23E-06	6.74E-08	2.26E-07	4.23E-06	6.74E-08	2.26E-07	4.23E-06	6.74E-08	9.04E-08	4.23E-06	6.74E-08	2.26E-07	4.23E-06	6.74E-08	2.26E-07	4.23E-06	6.74E-08	9.04E-08	4.23E-06	6.74E-08	9.04E-08	4.23E-06	6.74E-08	2.26E-07	4.24E-06	6.74E-08	9.04E-08	4.24E-06	6.74E-08	9.04E-08	4.24E-06	6.74E-08	9.04E-08	4.24E-06	6.75E-08	2.26E-07	4.24E-06	6.75E-08	6.16E-08	4.24E-06	6.75E-08	9.05E-08	4.24E-06	6.75E-08	2.26E-07	4.24E-06	6.75E-08	2.26E-07	4.24E-06	6.75E-08	2.26E-07	4.24E-06	6.75E-08	9.05E-08	4.24E-06	6.75E-08	6.16E-08	4.24E-06	6.75E-08	9.05E-08	4.24E-06	6.75E-08	2.27E-07	4.24E-06	6.75E-08	2.27E-07	4.24E-06	6.75E-08	2.27E-07	4.24E-06	6.75E-08	6.17E-08	4.24E-06	6.75E-08	9.05E-08	4.24E-06	6.75E-08	9.05E-08	4.24E-06	6.75E-08	2.27E-07	4.24E-06	6.75E-08	2.27E-07	4.24E-06	6.75E-08	2.27E-07	4.24E-06	6.75E-08	9.05E-08	4.24E-06	6.75E-08	2.27E-07	4.24E-06	6.75E-08	2.27E-07	4.24E-06	6.76E-08	2.27E-07	4.24E-06	6.76E-08	6.17E-08	4.24E-06	6.76E-08	2.27E-07	4.24E-06	6.76E-08	9.06E-08	4.24E-06	6.76E-08	6.17E-08	4.24E-06	6.76E-08	9.06E-08	4.24E-06	6.76E-08	9.06E-08	4.24E-06	6.76E-08	2.27E-07	4.25E-06	6.76E-08	2.27E-07	4.25E-06	6.76E-08	9.06E-08	4.25E-06	6.76E-08	2.27E-07	4.25E-06	6.76E-08	2.27E-07	4.25E-06	6.76E-08	2.27E-07	4.25E-06	6.76E-08	6.18E-08	4.25E-06	6.76E-08	9.07E-08	4.25E-06	6.76E-08	9.07E-08	4.25E-06	6.77E-08	2.27E-07	4.25E-06	6.77E-08	2.27E-07	4.25E-06	6.77E-08	6.18E-08	4.25E-06	6.77E-08	9.07E-08	4.25E-06	6.77E-08	2.27E-07	4.25E-06	6.77E-08	9.08E-08	4.25E-06	6.77E-08	9.08E-08	4.25E-06	6.77E-08	2.27E-07	4.25E-06	6.77E-08	9.08E-08	4.25E-06	6.77E-08	6.19E-08	4.25E-06	6.77E-08	9.08E-08	4.25E-06	6.77E-08	2.27E-07	4.25E-06	6.77E-08	9.08E-08	4.25E-06	6.77E-08	9.08E-08	4.25E-06	6.78E-08	6.19E-08	4.26E-06	6.78E-08	9.09E-08	4.26E-06	6.78E-08	2.27E-07	4.26E-06	6.78E-08	6.19E-08	4.26E-06	6.78E-08	6.19E-08	4.26E-06	6.78E-08	2.28E-07	4.26E-06	6.78E-08	9.09E-08	4.26E-06	6.78E-08	9.09E-08	4.26E-06	6.78E-08	2.28E-07	4.26E-06	6.78E-08	2.28E-07	4.26E-06	6.78E-08	9.10E-08	4.26E-06	6.78E-08	2.28E-07	4.26E-06	6.79E-08	6.20E-08	4.26E-06	6.79E-08	9.10E-08	4.26E-06	6.79E-08	2.28E-07	4.26E-06	6.79E-08	2.28E-07	4.26E-06	6.79E-08	2.28E-07	4.26E-06	6.79E-08	2.28E-07	4.26E-06	6.79E-08	9.11E-08	4.26E-06	6.79E-08	9.10E-08	4.27E-06	6.79E-08	2.28E-07	4.27E-06	6.79E-08	2.28E-07	4.27E-06	6.79E-08	9.11E-08	4.27E-06	6.80E-08	2.28E-07	4.27E-06	6.80E-08	9.11E-08	4.27E-06	6.80E-08	6.21E-08	4.27E-06	6.80E-08	9.12E-08	4.27E-06	6.80E-08	9.11E-08	4.27E-06	6.80E-08	9.11E-08	4.27E-06	6.80E-08	9.12E-08	4.27E-06	6.80E-08	2.28E-07	4.27E-06	6.80E-08	9.12E-08	4.27E-06	6.80E-08	9.12E-08	4.27E-06	6.80E-08	2.28E-07	4.27E-06	6.81E-08	9.12E-08	4.27E-06	6.81E-08	2.28E-07	4.28E-06	6.81E-08	9.13E-08	4.28E-06	6.81E-08	9.13E-08	4.28E-06	6.81E-08	2.29E-07	4.28E-06	6.81E-08	6.22E-08	4.28E-06	6.81E-08	6.22E-08	4.28E-06	6.81E-08	2.29E-07	4.28E-06	6.81E-08	6.22E-08	4.28E-06	6.82E-08	6.23E-08	4.28E-06	6.82E-08	2.29E-07	4.28E-06	6.82E-08	9.14E-08	4.28E-06	6.82E-08	9.14E-08	4.28E-06	6.82E-08	9.15E-08	4.28E-06	6.82E-08	6.23E-08	4.28E-06	6.82E-08	2.29E-07	4.28E-06	6.82E-08	2.29E-07	4.29E-06	6.82E-08	9.15E-08	4.29E-06	6.82E-08	2.29E-07	4.29E-06	6.83E-08	2.29E-07	4.29E-06	6.83E-08	9.15E-08	4.29E-06	6.83E-08	6.24E-08	4.29E-06	6.83E-08	9.16E-08	4.29E-06	6.83E-08	2.29E-07	4.29E-06	6.83E-08	2.29E-07	4.29E-06	6.83E-08	2.29E-07	4.29E-06	6.83E-08	9.16E-08	4.29E-06	6.84E-08	9.16E-08	4.29E-06	6.84E-08	9.16E-08	4.29E-06	6.84E-08	9.17E-08	4.29E-06	6.84E-08	9.17E-08	4.30E-06	6.84E-08	2.30E-07	4.30E-06	6.84E-08	6.25E-08	4.30E-06	6.84E-08	9.17E-08	4.30E-06	6.84E-08	2.30E-07	4.30E-06	6.84E-08	9.18E-08	4.30E-06	6.85E-08	6.25E-08	4.30E-06	6.85E-08	2.30E-07	4.30E-06	6.85E-08	2.30E-07	4.30E-06	6.85E-08	9.18E-08	4.30E-06	6.85E-08	9.19E-08	4.30E-06	6.85E-08	9.19E-08	4.30E-06	6.85E-08	9.19E-08	4.30E-06	6.85E-08	9.19E-08	4.31E-06	6.86E-08	2.30E-07	4.31E-06	6.86E-08	9.20E-08	4.31E-06	6.86E-08	2.30E-07	4.31E-06	6.86E-08	9.19E-08	4.31E-06	6.86E-08	2.30E-07	4.31E-06	6.86E-08	2.30E-07	4.31E-06	6.86E-08	9.20E-08	4.31E-06	6.86E-08	6.27E-08	4.31E-06	6.87E-08	2.30E-07	4.31E-06	6.87E-08	6.27E-08	4.31E-06	6.87E-08	6.27E-08	4.31E-06	6.87E-08	2.31E-07	4.31E-06	6.87E-08	6.28E-08	4.32E-06	6.87E-08	6.28E-08	4.32E-06	6.87E-08	2.31E-07	4.32E-06	6.87E-08	9.21E-08	4.32E-06	6.88E-08	9.22E-08	4.32E-06	6.88E-08	9.22E-08	4.32E-06	6.88E-08	9.22E-08	4.32E-06	6.88E-08	9.22E-08	4.32E-06	6.88E-08	2.31E-07	4.32E-06	6.88E-08	9.23E-08	4.32E-06	6.88E-08	9.23E-08	4.32E-06	6.89E-08	2.31E-07	4.32E-06	6.89E-08	9.24E-08	4.33E-06	6.89E-08	9.24E-08	4.33E-06	6.89E-08	2.31E-07	4.33E-06	6.89E-08	9.24E-08	4.33E-06	6.89E-08	9.24E-08	4.33E-06	6.89E-08	2.31E-07	4.33E-06	6.89E-08	6.30E-08	4.33E-06	6.90E-08	9.24E-08	4.33E-06	6.90E-08	2.32E-07	4.33E-06	6.90E-08	9.25E-08	4.33E-06	6.90E-08	9.25E-08	4.33E-06	6.90E-08	9.26E-08	4.33E-06	6.90E-08	9.25E-08	4.34E-06	6.90E-08	2.32E-07	4.34E-06	6.91E-08	2.32E-07	4.34E-06	6.91E-08	2.32E-07	4.34E-06	6.91E-08	9.26E-08	4.34E-06	6.91E-08	2.32E-07	4.34E-06	6.91E-08	9.27E-08	4.34E-06	6.91E-08	2.32E-07	4.34E-06	6.91E-08	2.32E-07	4.34E-06	6.92E-08	9.27E-08	4.34E-06	6.92E-08	9.27E-08	4.34E-06	6.92E-08	9.28E-08	4.35E-06	6.92E-08	9.28E-08	4.35E-06	6.92E-08	6.32E-08	4.35E-06	6.92E-08	9.28E-08	4.35E-06	6.92E-08	9.28E-08	4.35E-06	6.93E-08	9.28E-08	4.35E-06	6.93E-08	9.29E-08	4.35E-06	6.93E-08	6.33E-08	4.35E-06	6.93E-08	6.33E-08	4.35E-06	6.93E-08	2.33E-07	4.35E-06	6.93E-08	9.30E-08	4.35E-06	6.93E-08	9.29E-08	4.36E-06	6.94E-08	9.30E-08	4.36E-06	6.94E-08	9.30E-08	4.36E-06	6.94E-08	9.30E-08	4.36E-06	6.94E-08	2.33E-07	4.36E-06	6.94E-08	9.31E-08	4.36E-06	6.94E-08	9.31E-08	4.36E-06	6.94E-08	2.33E-07	4.36E-06	6.95E-08	9.31E-08	4.36E-06	6.95E-08	2.33E-07	4.36E-06	6.95E-08	2.33E-07	4.36E-06	6.95E-08	2.33E-07	4.37E-06	6.95E-08	6.35E-08	4.37E-06	6.95E-08	9.32E-08	4.37E-06	6.95E-08	9.33E-08	4.37E-06	6.96E-08	6.35E-08	4.37E-06	6.96E-08	9.33E-08	4.37E-06	6.96E-08	9.33E-08	4.37E-06	6.96E-08	9.33E-08	4.37E-06	6.96E-08	2.34E-07	4.37E-06	6.96E-08	2.34E-07	4.37E-06	6.96E-08	9.34E-08	4.37E-06	6.97E-08	2.34E-07	4.38E-06	6.97E-08	9.34E-08	4.38E-06	6.97E-08	6.37E-08	4.38E-06	6.97E-08	2.34E-07	4.38E-06	6.97E-08	9.35E-08	4.38E-06	6.97E-08	9.35E-08	4.38E-06	6.97E-08	9.35E-08	4.38E-06	6.98E-08	2.34E-07	4.38E-06	6.98E-08	6.37E-08	4.38E-06	6.98E-08	9.36E-08	4.38E-06	6.98E-08	9.36E-08	4.38E-06	6.98E-08	9.36E-08	4.39E-06	6.98E-08	9.36E-08	4.39E-06	6.98E-08	9.37E-08	4.39E-06	6.99E-08	9.37E-08	4.39E-06	6.99E-08	2.35E-07	4.39E-06	6.99E-08	9.37E-08	4.39E-06	6.99E-08	6.39E-08	4.39E-06	6.99E-08	2.35E-07	4.39E-06	6.99E-08	9.38E-08	4.39E-06	7.00E-08	9.38E-08	4.39E-06	7.00E-08	2.35E-07	4.39E-06	7.00E-08	6.39E-08	4.40E-06	7.00E-08	6.39E-08	4.40E-06	7.00E-08	2.35E-07	4.40E-06	7.00E-08	9.39E-08	4.40E-06	7.00E-08	9.39E-08	4.40E-06	7.01E-08	9.39E-08	4.40E-06	7.01E-08	9.40E-08	4.40E-06	7.01E-08	9.39E-08	4.40E-06	7.01E-08	9.40E-08	4.40E-06	7.01E-08	9.40E-08	4.40E-06	7.01E-08	9.40E-08	4.40E-06	7.01E-08	2.35E-07	4.41E-06	7.02E-08	9.41E-08	4.41E-06	7.02E-08	9.41E-08	4.41E-06	7.02E-08	2.36E-07	4.41E-06	7.02E-08	9.41E-08	4.41E-06	7.02E-08	9.41E-08	4.41E-06	7.02E-08	2.36E-07	4.41E-06	7.02E-08	9.42E-08	4.41E-06	7.03E-08	6.42E-08	4.41E-06	7.03E-08	2.36E-07	4.41E-06	7.03E-08	2.36E-07	4.41E-06	7.03E-08	6.42E-08	4.42E-06	7.03E-08	9.43E-08	4.42E-06	7.03E-08	9.43E-08	4.42E-06	7.03E-08	9.43E-08	4.42E-06	7.04E-08	9.44E-08	4.42E-06	7.04E-08	2.36E-07	4.42E-06	7.04E-08	9.43E-08	4.42E-06	7.04E-08	2.36E-07	4.42E-06	7.04E-08	9.44E-08	4.42E-06	7.04E-08	9.44E-08	4.42E-06	7.04E-08	9.45E-08	4.42E-06	7.05E-08	2.37E-07	4.43E-06	7.05E-08	6.44E-08	4.43E-06	7.05E-08	9.45E-08	4.43E-06	7.05E-08	9.45E-08	4.43E-06	7.05E-08	9.45E-08	4.43E-06	7.05E-08	9.46E-08	4.43E-06	7.05E-08	6.44E-08	4.43E-06	7.06E-08	9.46E-08	4.43E-06	7.06E-08	2.37E-07	4.43E-06	7.06E-08	9.46E-08	4.43E-06	7.06E-08	9.46E-08	4.43E-06	7.06E-08	2.37E-07	4.44E-06	7.06E-08	6.45E-08	4.44E-06	7.06E-08	9.47E-08	4.44E-06	7.07E-08	2.37E-07	4.44E-06	7.07E-08	9.47E-08	4.44E-06	7.07E-08	9.47E-08	4.44E-06	7.07E-08	2.37E-07	4.44E-06	7.07E-08	9.48E-08	4.44E-06	7.07E-08	9.49E-08	4.44E-06	7.07E-08	2.37E-07	4.44E-06	7.08E-08	2.38E-07	4.44E-06	7.08E-08	9.49E-08	4.45E-06	7.08E-08	2.38E-07	4.45E-06	7.08E-08	9.49E-08	4.45E-06	7.08E-08	9.49E-08	4.45E-06	7.08E-08	2.38E-07	4.45E-06	7.08E-08	9.50E-08	4.45E-06	7.09E-08	6.47E-08	4.45E-06	7.09E-08	2.38E-07	4.45E-06	7.09E-08	6.47E-08	4.45E-06	7.09E-08	9.50E-08	4.45E-06	7.09E-08	6.48E-08	4.45E-06	7.09E-08	9.51E-08	4.45E-06	7.09E-08	6.48E-08	4.46E-06	7.09E-08	2.38E-07	4.46E-06	7.10E-08	9.51E-08	4.46E-06	7.10E-08	6.48E-08	4.46E-06	7.10E-08	9.52E-08	4.46E-06	7.10E-08	9.52E-08	4.46E-06	7.10E-08	2.38E-07	4.46E-06	7.10E-08	2.38E-07	4.46E-06	7.10E-08	9.53E-08	4.46E-06	7.11E-08	9.52E-08	4.46E-06	7.11E-08	2.39E-07	4.46E-06	7.11E-08	9.53E-08	4.46E-06	7.11E-08	9.53E-08	4.47E-06	7.11E-08	9.54E-08	4.47E-06	7.11E-08	2.39E-07	4.47E-06	7.11E-08	9.53E-08	4.47E-06	7.11E-08	9.54E-08	4.47E-06	7.12E-08	9.54E-08	4.47E-06	7.12E-08	9.54E-08	4.47E-06	7.12E-08	9.55E-08	4.47E-06	7.12E-08	9.54E-08	4.47E-06	7.12E-08	9.54E-08	4.47E-06	7.12E-08	2.39E-07	4.47E-06	7.12E-08	9.55E-08	4.47E-06	7.12E-08	9.55E-08	4.47E-06	7.13E-08	2.39E-07	4.48E-06	7.13E-08	9.55E-08	4.48E-06	7.13E-08	6.51E-08	4.48E-06	7.13E-08	2.39E-07	4.48E-06	7.13E-08	9.56E-08	4.48E-06	7.13E-08	9.56E-08	4.48E-06	7.13E-08	9.57E-08	4.48E-06	7.13E-08	9.57E-08	4.48E-06	7.14E-08	6.52E-08	4.48E-06	7.14E-08	9.57E-08	4.48E-06	7.14E-08	9.57E-08	4.48E-06	7.14E-08	9.57E-08	4.48E-06	7.14E-08	2.40E-07	4.48E-06	7.14E-08	6.52E-08	4.49E-06	7.14E-08	6.52E-08	4.49E-06	7.14E-08	2.40E-07	4.49E-06	7.14E-08	9.58E-08	4.49E-06	7.15E-08	9.58E-08	4.49E-06	7.15E-08	9.58E-08	4.49E-06	7.15E-08	9.58E-08	4.49E-06	7.15E-08	6.53E-08	4.49E-06	7.15E-08	2.40E-07	4.49E-06	7.15E-08	2.40E-07	4.49E-06	7.15E-08	9.59E-08	4.49E-06	7.15E-08	2.40E-07	4.49E-06	7.15E-08	2.40E-07	4.49E-06	7.16E-08	9.59E-08	4.49E-06	7.16E-08	2.40E-07	4.50E-06	7.16E-08	9.59E-08	4.50E-06	7.16E-08	9.60E-08	4.50E-06	7.16E-08	2.40E-07	4.50E-06	7.16E-08	9.60E-08	4.50E-06	7.16E-08	6.54E-08	4.50E-06	7.16E-08	2.40E-07	4.50E-06	7.16E-08	9.61E-08	4.50E-06	7.17E-08	9.60E-08	4.50E-06	7.17E-08	9.61E-08	4.50E-06	7.17E-08	9.61E-08	4.50E-06	7.17E-08	9.61E-08	4.50E-06	7.17E-08	2.41E-07	4.50E-06	7.17E-08	9.62E-08	4.50E-06	7.17E-08	9.62E-08	4.50E-06	7.17E-08	2.41E-07	4.50E-06	7.17E-08	9.62E-08	4.51E-06	7.17E-08	9.62E-08	4.51E-06	7.18E-08	2.41E-07	4.51E-06	7.18E-08	9.62E-08	4.51E-06	7.18E-08	6.56E-08	4.51E-06	7.18E-08	9.63E-08	4.51E-06	7.18E-08	2.41E-07	4.51E-06	7.18E-08	9.62E-08	4.51E-06	7.18E-08	9.63E-08	4.51E-06	7.18E-08	2.41E-07	4.51E-06	7.18E-08	6.56E-08	4.51E-06	7.18E-08	2.41E-07	4.51E-06	7.18E-08	9.64E-08	4.51E-06	7.19E-08	2.41E-07	4.51E-06	7.19E-08	2.41E-07	4.51E-06	7.19E-08	9.64E-08	4.51E-06	7.19E-08	9.63E-08	4.51E-06	7.19E-08	2.41E-07	4.52E-06	7.19E-08	2.41E-07	4.52E-06	7.19E-08	9.64E-08	4.52E-06	7.19E-08	2.41E-07	4.52E-06	7.19E-08	6.57E-08	4.52E-06	7.19E-08	9.64E-08	4.52E-06	7.19E-08	2.41E-07	4.52E-06	7.20E-08	2.42E-07	4.52E-06	7.20E-08	9.64E-08	4.52E-06	7.20E-08	9.65E-08	4.52E-06	7.20E-08	2.42E-07	4.52E-06	7.20E-08	9.65E-08	4.52E-06	7.20E-08	9.65E-08	4.52E-06	7.20E-08	9.65E-08	4.52E-06	7.20E-08	9.65E-08	4.52E-06	7.20E-08	2.42E-07	4.52E-06	7.20E-08	9.65E-08	4.52E-06	7.20E-08	2.42E-07	4.52E-06	7.20E-08	2.42E-07	4.52E-06	7.20E-08	2.42E-07	4.52E-06	7.20E-08	2.42E-07	4.52E-06	7.21E-08	2.42E-07	4.53E-06	7.21E-08	9.66E-08	4.53E-06	7.21E-08	6.58E-08	4.53E-06	7.21E-08	2.42E-07	4.53E-06	7.21E-08	9.67E-08	4.53E-06	7.21E-08	9.67E-08	4.53E-06	7.21E-08	2.42E-07	4.53E-06	7.21E-08	9.67E-08	4.53E-06	7.21E-08	9.66E-08	4.53E-06	7.21E-08	2.42E-07	4.53E-06	7.21E-08	9.67E-08	4.53E-06	7.21E-08	9.67E-08	4.53E-06	7.21E-08	2.42E-07	4.53E-06	7.21E-08	2.42E-07	4.53E-06	7.21E-08	2.42E-07	4.53E-06	7.22E-08	2.42E-07	4.53E-06	7.22E-08	9.68E-08	4.53E-06	7.22E-08	6.59E-08	4.53E-06	7.22E-08	9.68E-08	4.53E-06	7.22E-08	2.42E-07	4.53E-06	7.22E-08	6.59E-08	4.53E-06	7.22E-08	9.68E-08	4.53E-06	7.22E-08	2.42E-07	4.53E-06	7.22E-08	6.59E-08	4.53E-06	7.22E-08	9.68E-08	4.53E-06	7.22E-08	2.42E-07	4.53E-06	7.22E-08	2.42E-07	4.53E-06	7.22E-08	2.42E-07	4.53E-06	7.22E-08	9.68E-08	4.54E-06	7.22E-08	9.68E-08	4.54E-06	7.22E-08	2.42E-07	4.54E-06	7.22E-08	9.68E-08	4.54E-06	7.22E-08	9.68E-08	4.54E-06	7.22E-08	2.42E-07	4.54E-06	7.22E-08	2.42E-07	4.54E-06	7.22E-08	9.68E-08	4.54E-06	7.22E-08	2.43E-07	4.54E-06	7.23E-08	6.60E-08	4.54E-06	7.23E-08	9.68E-08	4.54E-06	7.23E-08	2.43E-07	4.54E-06	7.23E-08	2.43E-07	4.54E-06	7.23E-08	6.60E-08	4.54E-06	7.23E-08	9.69E-08	4.54E-06	7.23E-08	9.69E-08	4.54E-06	7.23E-08	9.69E-08	4.54E-06	7.23E-08	2.43E-07	4.54E-06	7.23E-08	9.69E-08	4.54E-06	7.23E-08	2.43E-07	4.54E-06	7.23E-08	2.43E-07	4.54E-06	7.23E-08	2.43E-07	4.54E-06	7.23E-08	9.69E-08	4.54E-06	7.23E-08	9.69E-08	4.54E-06	7.23E-08	6.60E-08	4.54E-06	7.23E-08	2.43E-07	4.54E-06	7.23E-08	2.43E-07	4.54E-06	7.23E-08	9.70E-08	4.54E-06	7.23E-08	2.43E-07	4.54E-06	7.23E-08	2.43E-07	4.54E-06	7.23E-08	2.43E-07	4.54E-06	7.23E-08	6.61E-08	4.54E-06	7.23E-08	9.70E-08	4.54E-06	7.23E-08	9.69E-08	4.54E-06	7.23E-08	9.70E-08	4.54E-06	7.23E-08	2.43E-07	4.54E-06	7.23E-08	9.69E-08	4.54E-06	7.23E-08	9.69E-08	4.54E-06	7.23E-08	9.69E-08	4.54E-06	7.23E-08	9.70E-08	4.54E-06	7.23E-08	9.69E-08	4.54E-06	7.23E-08	2.43E-07	4.54E-06	7.23E-08	2.43E-07	4.54E-06	7.23E-08	2.43E-07	4.54E-06	7.23E-08	2.43E-07	4.54E-06	7.23E-08	9.69E-08	4.54E-06	7.23E-08	9.69E-08	4.54E-06	7.23E-08	2.43E-07	4.54E-06	7.23E-08	9.70E-08	4.54E-06	7.23E-08	9.69E-08	4.54E-06	7.23E-08	9.70E-08	4.54E-06	7.23E-08	9.69E-08	4.54E-06	7.23E-08	9.69E-08	4.54E-06	7.23E-08	9.70E-08	4.54E-06	7.23E-08	2.43E-07	4.54E-06	7.23E-08	9.70E-08	4.54E-06	7.23E-08	2.43E-07	4.54E-06	7.23E-08	9.70E-08	4.54E-06	7.23E-08	9.69E-08	4.54E-06	7.23E-08	6.61E-08	4.54E-06	7.23E-08	2.43E-07	4.54E-06	7.23E-08	9.69E-08	4.54E-06	7.23E-08	2.43E-07	4.54E-06	7.23E-08	9.69E-08	4.54E-06	7.23E-08	6.61E-08	4.54E-06	7.23E-08	9.70E-08	4.54E-06	7.23E-08	9.70E-08	4.54E-06	7.23E-08	6.60E-08	4.54E-06	7.23E-08	2.43E-07	4.54E-06	7.23E-08	2.43E-07	4.54E-06	7.23E-08	6.60E-08	4.54E-06	7.23E-08	9.69E-08	4.54E-06	7.23E-08	2.43E-07	4.54E-06	7.23E-08	6.60E-08	4.54E-06	7.23E-08	9.69E-08	4.54E-06	7.23E-08	9.69E-08	4.54E-06	7.23E-08	9.69E-08	4.54E-06	7.23E-08	9.69E-08	4.54E-06	7.23E-08	6.60E-08	4.54E-06	7.23E-08	6.60E-08	4.54E-06	7.23E-08	2.43E-07	4.54E-06	7.23E-08	9.69E-08	4.54E-06	7.23E-08	6.60E-08	4.54E-06	7.23E-08	9.69E-08	4.54E-06	7.23E-08	9.69E-08	4.54E-06	7.23E-08	2.43E-07	4.54E-06	7.23E-08	2.43E-07	4.54E-06	7.22E-08	9.69E-08	4.54E-06	7.22E-08	2.42E-07	4.54E-06	7.22E-08	2.42E-07	4.54E-06	7.22E-08	9.69E-08	4.54E-06	7.22E-08	2.42E-07	4.54E-06	7.22E-08	2.42E-07	4.54E-06	7.22E-08	9.69E-08	4.54E-06	7.22E-08	9.68E-08	4.53E-06	7.22E-08	9.68E-08	4.53E-06	7.22E-08	9.68E-08	4.53E-06	7.22E-08	6.60E-08	4.53E-06	7.22E-08	2.42E-07	4.53E-06	7.22E-08	6.59E-08	4.53E-06	7.22E-08	9.68E-08	4.53E-06	7.22E-08	9.67E-08	4.53E-06	7.22E-08	2.42E-07	4.53E-06	7.22E-08	6.59E-08	4.53E-06	7.22E-08	2.42E-07	4.53E-06	7.22E-08	9.68E-08	4.53E-06	7.22E-08	9.67E-08	4.53E-06	7.21E-08	9.68E-08	4.53E-06	7.21E-08	2.42E-07	4.53E-06	7.21E-08	2.42E-07	4.53E-06	7.21E-08	6.59E-08	4.53E-06	7.21E-08	6.59E-08	4.53E-06	7.21E-08	9.67E-08	4.53E-06	7.21E-08	9.67E-08	4.53E-06	7.21E-08	9.67E-08	4.53E-06	7.21E-08	9.66E-08	4.53E-06	7.21E-08	9.67E-08	4.53E-06	7.21E-08	9.66E-08	4.53E-06	7.21E-08	6.58E-08	4.53E-06	7.21E-08	2.42E-07	4.53E-06	7.21E-08	2.42E-07	4.52E-06	7.21E-08	9.66E-08	4.52E-06	7.20E-08	9.66E-08	4.52E-06	7.20E-08	2.42E-07	4.52E-06	7.20E-08	6.58E-08	4.52E-06	7.20E-08	9.66E-08	4.52E-06	7.20E-08	2.42E-07	4.52E-06	7.20E-08	6.58E-08	4.52E-06	7.20E-08	9.65E-08	4.52E-06	7.20E-08	9.65E-08	4.52E-06	7.20E-08	2.42E-07	4.52E-06	7.20E-08	9.65E-08	4.52E-06	7.20E-08	9.65E-08	4.52E-06	7.20E-08	9.65E-08	4.52E-06	7.20E-08	9.65E-08	4.52E-06	7.19E-08	2.42E-07	4.52E-06	7.19E-08	2.41E-07	4.52E-06	7.19E-08	2.41E-07	4.52E-06	7.19E-08	9.64E-08	4.52E-06	7.19E-08	9.64E-08	4.52E-06	7.19E-08	9.64E-08	4.51E-06	7.19E-08	9.64E-08	4.51E-06	7.19E-08	9.64E-08	4.51E-06	7.19E-08	9.64E-08	4.51E-06	7.19E-08	9.63E-08	4.51E-06	7.19E-08	9.63E-08	4.51E-06	7.19E-08	9.64E-08	4.51E-06	7.18E-08	2.41E-07	4.51E-06	7.18E-08	6.56E-08	4.51E-06	7.18E-08	9.63E-08	4.51E-06	7.18E-08	9.63E-08	4.51E-06	7.18E-08	9.63E-08	4.51E-06	7.18E-08	6.56E-08	4.51E-06	7.18E-08	6.56E-08	4.51E-06	7.18E-08	9.63E-08	4.51E-06	7.18E-08	3.08E-05	1946.066163	1069.640928	260.8859435	0.002703115	0.055433076	0.007758406	0.042258948	0.885337041	0.001774315	0.004735099	0	7997.006504	2002.05939	0.026574621	0	3.046154213	0.259247516	7.26728942	0	3.51E-06	0	0.022833544	3.995987283	4.977888822	0.200814726	0.731988213	120.7643132	0	96.14296531	0	0.001440009	0	1.751477403	0.09782271	0.171888446	2.452084895	0	0.031828629	0.037392882	1.215550041	1.428443306	0.069233564	0.887579082	1.929972496	0	9.36E-06	0	0.241313052	0	2.158666445	3.27E-07	0.000374474	0.008889098	0.000190468	0	0.01154865	0.00740707	0.001797501	0.029792739	0.013682904	0	0.066715516	0.066917581	0.012683998	0.164715093	0	0.194122612	0	7.79E-06	0	0.677649626	0.004074485	15.9998052	0	1.06E-07	0	7.09E-05	5.76E-06	1.71E-10	2.88E-06	1.07E-05	2.10E-09	0.034979463	0.358713186	1.26E-09	2.64E-09	5.20E-13	1.25E-05	2.02E-09	6.44E-06	3.67E-13	1.179501822	0	0.003511342	0.702234874	0.226514177	1.65E-07	8.27E-08	0.000148976	4.43E-07	8.87E-05	2.86E-05	0.409225818	0.00012221	0.335704824	3.926896416	0	0	1.34E-06	0	6.55E-07	1.656365654	0	261.599605	29.20507444	2.88E-05	0.000356665	0	2.78E-05	6.13E-07	6.54E-07	0.000182239	1.14E-08	0	9.11E-05	0.000607059	3.82E-08	5.77E-09	0.438508236	3.17E-05	7.14E-09	4.78E-05	0.000387902	1.71E-09	4.20E-06	0	1.76E-05	3.27E-07	1.97E-06	3.27E-07	1.09E-13	5.09E-11	5.10E-05	9.16E-09	1.60E-06	1.717569045	0.000308681	1.36E-08	1.44E-12	5.85E-10	3.03E-05	5.82E-10	2.75E-09	6.52E-07	1.11E-09	6.54E-07	5.46E-05	0.000334946	0.00022035	8.24E-10	1.15E-10	8.88E-11	5.46E-10	268.4890611	22.52989922	3.29E-05	2.37E-06	6.22E-05	0	0.000303107	0.001118984	0.338006435	3.10E-05	6.75E-06	8.22E-08	1.78E-06	4.79E-07	7.44E-09	0.000414379	1.95E-05	4.33E-08	0.045166862	0	0.00042364	0	0	0	0	0	3.494788171	256.447327	35.41441068	4.56E-05	1.89E-06	8.62E-05	0	0.000401318	0.00148155	0.537588624	4.10E-05	5.39E-06	5.73E-08	1.18E-06	3.18E-07	4.95E-09	0.000331065	1.58E-05	3.02E-08	0.039157183	0	0.000212813	0	0	0	0	0	3.50247551	258.291586	32.16134572	4.49E-05	2.62E-06	8.49E-05	0	0.000398369	0.001470663	0.487467709	4.07E-05	7.46E-06	8.62E-08	1.79E-06	4.83E-07	7.51E-09	0.00045841	2.18E-05	4.54E-08	0.048346496	0	0.000324966	0	0	0	0	0	3.49093242	233.3330952	57.56518442	7.44E-05	2.19E-06	0.000140494	0	0.000595689	0.002199109	0.896517343	6.09E-05	6.24E-06	6.50E-08	1.22E-06	3.29E-07	5.11E-09	0.000383398	1.86E-05	3.43E-08	0.042936423	0	0.000147785	0	0	0	0	0	3.497840156	288.5765954	7.410841652	8.05E-06	1.62E-07	1.52E-05	0	7.97E-05	0.000294214	0.109564256	8.15E-06	4.61E-07	4.24E-09	9.85E-08	2.65E-08	4.13E-10	2.83E-05	1.34E-06	2.23E-09	0.017260586	0	8.93E-05	0	0	0	0	0	3.529823402	277.634315	16.05046043	2.11E-05	1.22E-06	3.99E-05	0	0.000201171	0.000742663	0.238746335	2.06E-05	3.46E-06	3.83E-08	8.56E-07	2.30E-07	3.59E-09	0.000212438	9.98E-06	2.02E-08	0.030561547	0	0.000307486	0	0	0	0	0	3.513063759	291.202586	1.957391023	7.80E-06	1.55E-06	1.47E-05	0	7.79E-05	0.000287715	0.029309716	7.96E-06	4.41E-06	1.47E-07	3.44E-06	9.27E-07	1.44E-08	0.000270986	1.26E-05	7.73E-08	0.034791196	0	0.003193994	0	0	0	0	0	3.50491261	279.408127	10.6546307	2.23E-05	2.94E-06	4.21E-05	0	0.000213564	0.000788416	0.158356948	2.18E-05	8.39E-06	1.48E-07	3.32E-06	8.94E-07	1.39E-08	0.000514996	2.41E-05	7.78E-08	0.052422736	0	0.001123724	0	0	0	0	0	3.485059327	270.6330737	22.6092854	2.89E-05	1.38E-06	5.45E-05	0	0.000268033	0.000989498	0.338373372	2.74E-05	3.91E-06	4.18E-08	9.11E-07	2.45E-07	3.82E-09	0.000240425	1.14E-05	2.20E-08	0.032585979	0	0.000245536	0	0	0	0	0	3.510608838	286.0460437	4.637440579	1.49E-05	2.67E-06	2.81E-05	0	0.000145896	0.000538605	0.068751884	1.49E-05	7.61E-06	2.06E-07	4.74E-06	1.28E-06	1.99E-08	0.000467352	2.18E-05	1.08E-07	0.048982841	0	0.002348532	0	0	0	0	0	3.488110226	127.7764907	163.1801471	0.000254968	1.20E-06	0.000480469	0	0.001118117	0.004127762	2.993677128	0.000114331	3.42E-06	3.71E-08	3.79E-07	1.02E-07	1.58E-09	0.000210177	1.19E-05	1.96E-08	0.030403365	0	2.43E-05	0	0	0	0	0	3.513543818	188.0569756	102.6087829	0.000139318	1.98E-06	0.000262874	0	0.000899178	0.003319505	1.694914947	9.19E-05	5.63E-06	5.83E-08	8.81E-07	2.37E-07	3.68E-09	0.000345879	1.75E-05	3.08E-08	0.040210208	0	7.05E-05	0	0	0	0	0	3.501303284	286.3436432	8.058605744	1.16E-05	9.22E-07	2.19E-05	0	0.000114044	0.000421018	0.119246772	1.17E-05	2.62E-06	3.19E-08	7.36E-07	1.98E-07	3.08E-09	0.000160926	7.51E-06	1.68E-08	0.026850895	0	0.000466337	0	0	0	0	0	3.517522267	282.66135	10.72225121	1.62E-05	1.38E-06	3.05E-05	0	0.000156728	0.000578594	0.158942057	1.60E-05	3.93E-06	5.01E-08	1.14E-06	3.07E-07	4.77E-09	0.000241755	1.13E-05	2.64E-08	0.032677162	0	0.000525599	0	0	0	0	0	3.510213692	288.9141251	6.730239835	7.97E-06	3.24E-07	1.51E-05	0	7.90E-05	0.00029182	0.099537245	8.08E-06	9.20E-07	9.23E-09	2.15E-07	5.78E-08	9.00E-10	5.66E-05	2.65E-06	4.86E-09	0.019302887	0	0.000196411	0	0	0	0	0	3.527176787	248.862789	43.61987743	5.39E-05	1.55E-06	0.000101773	0	0.000460082	0.00169849	0.66734705	4.70E-05	4.42E-06	4.47E-08	8.96E-07	2.41E-07	3.75E-09	0.000271466	1.30E-05	2.36E-08	0.034827117	0	0.000140573	0	0	0	0	0	3.507926302	199.1780552	91.97472606	0.000121472	1.83E-06	0.000229257	0	0.000830365	0.003065465	1.495323781	8.49E-05	5.22E-06	5.33E-08	8.54E-07	2.30E-07	3.57E-09	0.000320446	1.61E-05	2.82E-08	0.038200338	0	7.41E-05	0	1.65E-07	8.27E-08	8.27E-08	1.65E-07	3.462183043	259.8630447	30.22982872	4.35E-05	2.80E-06	8.21E-05	0	0.000387545	0.001430705	0.457490806	3.96E-05	7.96E-06	9.47E-08	1.98E-06	5.34E-07	8.30E-09	0.000489134	2.32E-05	5.00E-08	0.050577352	0	0.000369465	0	0	0	0	0	3.488116461	1.74E-06	1.21E-08	2.09E-07	5.64E-08	1.23E-09	0.000106746	5.11E-06	6.11E-09	0.022931817	0	8.41E-05	0	0	0	0	0	3.522777467	266.2510153	23.11831006	3.68E-05	3.15E-06	6.96E-05	0	0.000336696	0.001242983	0.347685945	3.44E-05	8.99E-06	1.19E-07	2.56E-06	6.88E-07	1.07E-08	0.000551856	2.60E-05	6.29E-08	0.05510112	0	0.000548476	0	0	0	0	0	3.48230921	9.36E-05	6.55E-07	2.52E-06	6.55E-07	0.000220026	0.000130965	4.23E-05	0	0	0	0	6.55E-07	1.34E-06	0	9.35E-05	6.55E-07	2.52E-06	6.55E-07	6.55E-07	4.22E-05	0.000219834	0.000130851	0	0	0	6.54E-07	1.34E-06	0	9.35E-05	6.54E-07	2.52E-06	6.54E-07	6.54E-07	4.22E-05	0.000219641	0.000130736	0	0	0	6.54E-07	1.34E-06	0	9.34E-05	6.54E-07	2.51E-06	6.54E-07	6.54E-07	4.21E-05	0.000219447	0.00013062	0	0	0	6.53E-07	1.34E-06	0	9.33E-05	6.53E-07	2.51E-06	6.53E-07	6.53E-07	4.21E-05	0.00021925	0.000130503	0	0	0	6.53E-07	1.34E-06	0	9.32E-05	6.53E-07	2.51E-06	6.52E-07	6.53E-07	4.21E-05	0.000219052	0.000130384	0	0	0	6.52E-07	1.34E-06	0	9.31E-05	6.52E-07	2.51E-06	6.52E-07	6.52E-07	4.20E-05	0.000218851	0.000130265	0	0	0	6.51E-07	1.33E-06	0	9.30E-05	6.51E-07	2.51E-06	6.51E-07	6.51E-07	4.20E-05	0.000218648	0.000130144	0	0	0	6.51E-07	1.34E-06	0	9.29E-05	6.51E-07	2.50E-06	6.51E-07	6.51E-07	4.19E-05	0.000218444	0.000130022	0	0	0	6.50E-07	1.33E-06	0	9.29E-05	6.50E-07	2.50E-06	6.50E-07	6.50E-07	4.19E-05	0.000218238	0.000129899	0	0	0	6.49E-07	1.33E-06	0	9.28E-05	6.49E-07	2.50E-06	6.49E-07	6.49E-07	4.19E-05	0.000218032	0.000129776	0	0	0	6.49E-07	1.33E-06	0	9.27E-05	6.49E-07	2.50E-06	6.49E-07	6.49E-07	4.18E-05	0.000217825	0.000129653	0	0	0	6.48E-07	1.33E-06	0	9.26E-05	6.48E-07	2.49E-06	6.48E-07	6.48E-07	4.18E-05	0.000217618	0.00012953	0	0	0	6.48E-07	1.33E-06	0	9.25E-05	6.48E-07	2.49E-06	6.48E-07	6.48E-07	4.17E-05	0.00021741	0.000129405	0	0	0	6.47E-07	1.33E-06	0	9.24E-05	6.47E-07	2.49E-06	6.47E-07	6.47E-07	4.17E-05	0.0002172	0.000129281	0	0	0	6.46E-07	1.32E-06	0	9.23E-05	6.46E-07	2.49E-06	6.46E-07	6.46E-07	4.17E-05	0.000216989	0.000129155	0	0	0	6.46E-07	1.32E-06	0	9.22E-05	6.46E-07	2.48E-06	6.46E-07	6.46E-07	4.16E-05	0.000216777	0.000129028	0	0	0	6.45E-07	1.32E-06	0	9.21E-05	6.45E-07	2.48E-06	6.45E-07	6.45E-07	4.16E-05	0.000216563	0.000128901	0	0	0	6.45E-07	1.32E-06	0	9.21E-05	6.44E-07	2.48E-06	6.44E-07	6.45E-07	4.15E-05	0.000216348	0.000128773	0	0	0	6.44E-07	1.31E-06	0	9.20E-05	6.44E-07	2.48E-06	6.44E-07	6.44E-07	4.15E-05	0.000216133	0.000128644	0	0	0	6.43E-07	1.32E-06	0	9.19E-05	6.43E-07	2.47E-06	6.43E-07	6.43E-07	4.15E-05	0.000215917	0.000128516	0	0	0	6.43E-07	1.31E-06	0	9.18E-05	6.43E-07	2.47E-06	6.42E-07	6.43E-07	4.14E-05	0.000215702	0.000128388	0	0	0	6.42E-07	1.31E-06	0	9.17E-05	6.42E-07	2.47E-06	6.42E-07	6.42E-07	4.14E-05	0.000215487	0.00012826	0	0	0	6.41E-07	1.31E-06	0	9.16E-05	6.41E-07	2.47E-06	6.41E-07	6.41E-07	4.13E-05	0.000215271	0.000128131	0	0	0	6.41E-07	1.30E-06	0	9.15E-05	6.41E-07	2.46E-06	6.41E-07	6.41E-07	4.13E-05	0.000215055	0.000128003	0	0	0	6.40E-07	1.31E-06	0	9.14E-05	6.40E-07	2.46E-06	6.40E-07	6.40E-07	4.13E-05	0.000214839	0.000127874	0	0	0	6.39E-07	1.31E-06	0	9.13E-05	6.39E-07	2.46E-06	6.39E-07	6.39E-07	4.12E-05	0.000214622	0.000127745	0	0	0	6.39E-07	1.31E-06	0	9.12E-05	6.39E-07	2.46E-06	6.39E-07	6.39E-07	4.12E-05	0.000214406	0.000127616	0	0	0	6.38E-07	1.30E-06	0	9.11E-05	6.38E-07	2.45E-06	6.38E-07	6.38E-07	4.11E-05	0.000214188	0.000127487	0	0	0	6.37E-07	1.31E-06	0	9.10E-05	6.37E-07	2.45E-06	6.37E-07	6.37E-07	4.11E-05	0.000213971	0.000127357	0	0	0	6.37E-07	1.30E-06	0	9.10E-05	6.37E-07	2.45E-06	6.37E-07	6.37E-07	4.10E-05	0.000213754	0.000127228	0	0	0	6.36E-07	1.29E-06	0	9.09E-05	6.36E-07	2.45E-06	6.36E-07	6.36E-07	4.10E-05	0.000213538	0.0001271	0	0	0	6.35E-07	1.30E-06	0	9.08E-05	6.35E-07	2.44E-06	6.35E-07	6.35E-07	4.10E-05	0.000213322	0.000126971	0	0	0	6.35E-07	1.29E-06	0	9.07E-05	6.35E-07	2.44E-06	6.35E-07	6.35E-07	4.09E-05	0.000213107	0.000126843	0	0	0	6.34E-07	1.30E-06	0	9.06E-05	6.34E-07	2.44E-06	6.34E-07	6.34E-07	4.09E-05	0.000212893	0.000126716	0	0	0	6.34E-07	1.30E-06	0	9.05E-05	6.34E-07	2.44E-06	6.33E-07	6.34E-07	4.08E-05	0.00021268	0.000126589	0	0	0	6.33E-07	1.30E-06	0	9.04E-05	6.33E-07	2.43E-06	6.33E-07	6.33E-07	4.08E-05	0.000212467	0.000126462	0	0	0	6.32E-07	1.29E-06	0	9.03E-05	6.32E-07	2.43E-06	6.32E-07	6.32E-07	4.08E-05	0.000212255	0.000126336	0	0	0	6.32E-07	1.30E-06	0	9.02E-05	6.32E-07	2.43E-06	6.32E-07	6.32E-07	4.07E-05	0.000212043	0.00012621	0	0	0	6.31E-07	1.29E-06	0	9.01E-05	6.31E-07	2.43E-06	6.31E-07	6.31E-07	4.07E-05	0.000211833	0.000126085	0	0	0	6.30E-07	1.29E-06	0	9.00E-05	6.30E-07	2.42E-06	6.30E-07	6.30E-07	4.06E-05	0.000211623	0.00012596	0	0	0	6.30E-07	1.30E-06	0	9.00E-05	6.30E-07	2.42E-06	6.30E-07	6.30E-07	4.06E-05	0.000211415	0.000125836	0	0	0	6.29E-07	1.28E-06	0	8.99E-05	6.29E-07	2.42E-06	6.29E-07	6.29E-07	4.06E-05	0.000211207	0.000125713	0	0	0	6.29E-07	1.29E-06	0	8.98E-05	6.29E-07	2.42E-06	6.28E-07	6.29E-07	4.05E-05	0.000211001	0.000125591	0	0	0	6.28E-07	1.28E-06	0	8.97E-05	6.28E-07	2.42E-06	6.28E-07	6.28E-07	4.05E-05	0.000210797	0.000125469	0	0	0	6.27E-07	1.29E-06	0	8.96E-05	6.27E-07	2.41E-06	6.27E-07	6.27E-07	4.04E-05	0.000210593	0.000125348	0	0	0	6.27E-07	1.28E-06	0	8.95E-05	6.27E-07	2.41E-06	6.27E-07	6.27E-07	4.04E-05	0.000210392	0.000125228	0	0	0	6.26E-07	1.28E-06	0	8.94E-05	6.26E-07	2.41E-06	6.26E-07	6.26E-07	4.04E-05	0.000210192	0.00012511	0	0	0	6.26E-07	1.27E-06	0	8.94E-05	6.26E-07	2.41E-06	6.25E-07	6.26E-07	4.03E-05	0.000209993	0.000124992	0	0	0	6.25E-07	1.28E-06	0	8.93E-05	6.25E-07	2.40E-06	6.25E-07	6.25E-07	4.03E-05	0.000209797	0.000124875	0	0	0	6.24E-07	1.27E-06	0	8.92E-05	6.24E-07	2.40E-06	6.24E-07	6.24E-07	4.02E-05	0.000209602	0.000124759	0	0	0	6.24E-07	1.26E-06	0	8.91E-05	6.24E-07	2.40E-06	6.24E-07	6.24E-07	4.02E-05	0.000209409	0.000124644	0	0	0	6.23E-07	1.27E-06	0	8.90E-05	6.23E-07	2.40E-06	6.23E-07	6.23E-07	4.02E-05	0.000209217	0.00012453	0	0	0	6.23E-07	1.27E-06	0	8.89E-05	6.23E-07	2.39E-06	6.23E-07	6.23E-07	4.01E-05	0.000209027	0.000124418	0	0	0	6.22E-07	1.28E-06	0	8.89E-05	6.22E-07	2.39E-06	6.22E-07	6.22E-07	4.01E-05	0.000208839	0.000124306	0	0	0	6.22E-07	1.27E-06	0	8.88E-05	6.22E-07	2.39E-06	6.21E-07	6.22E-07	4.01E-05	0.000208653	0.000124195	0	0	0	6.21E-07	1.27E-06	0	8.87E-05	6.21E-07	2.39E-06	6.21E-07	6.21E-07	4.00E-05	0.000208469	0.000124086	0	0	0	6.20E-07	1.27E-06	0	8.86E-05	6.20E-07	2.39E-06	6.20E-07	6.20E-07	4.00E-05	0.000208287	0.000123978	0	0	0	6.20E-07	1.27E-06	0	8.85E-05	6.20E-07	2.38E-06	6.20E-07	6.20E-07	4.00E-05	0.000208107	0.000123871	0	0	0	6.19E-07	1.27E-06	0	8.85E-05	6.19E-07	2.38E-06	6.19E-07	6.19E-07	3.99E-05	0.00020793	0.000123766	0	0	0	6.19E-07	1.26E-06	0	8.84E-05	6.19E-07	2.38E-06	6.19E-07	6.19E-07	3.99E-05	0.000207755	0.000123662	0	0	0	6.18E-07	1.27E-06	0	8.83E-05	6.18E-07	2.38E-06	6.18E-07	6.18E-07	3.99E-05	0.000207582	0.000123559	0	0	0	6.18E-07	1.27E-06	0	8.82E-05	6.18E-07	2.38E-06	6.18E-07	6.18E-07	3.98E-05	0.000207411	0.000123458	0	0	0	6.17E-07	1.26E-06	0	8.82E-05	6.17E-07	2.37E-06	6.17E-07	6.17E-07	3.98E-05	0.000207242	0.000123358	0	0	0	6.17E-07	1.25E-06	0	8.81E-05	6.17E-07	2.37E-06	6.17E-07	6.17E-07	3.98E-05	0.000207076	0.000123259	0	0	0	6.16E-07	1.26E-06	0	8.80E-05	6.16E-07	2.37E-06	6.16E-07	6.16E-07	3.97E-05	0.000206912	0.000123161	0	0	0	6.16E-07	1.25E-06	0	8.80E-05	6.16E-07	2.37E-06	6.16E-07	6.16E-07	3.97E-05	0.00020675	0.000123065	0	0	0	6.15E-07	1.25E-06	0	8.79E-05	6.15E-07	2.37E-06	6.15E-07	6.15E-07	3.97E-05	0.00020659	0.00012297	0	0	0	6.15E-07	1.25E-06	0	8.78E-05	6.15E-07	2.36E-06	6.15E-07	6.15E-07	3.96E-05	0.000206432	0.000122877	0	0	0	6.14E-07	1.25E-06	0	8.78E-05	6.14E-07	2.36E-06	6.14E-07	6.14E-07	3.96E-05	0.000206276	0.000122784	0	0	0	6.14E-07	1.26E-06	0	8.77E-05	6.14E-07	2.36E-06	6.14E-07	6.14E-07	3.96E-05	0.000206123	0.000122694	0	0	0	6.13E-07	1.25E-06	0	8.76E-05	6.13E-07	2.36E-06	6.13E-07	6.13E-07	3.96E-05	0.000205973	0.000122604	0	0	0	6.13E-07	1.24E-06	0	8.76E-05	6.13E-07	2.36E-06	6.13E-07	6.13E-07	3.95E-05	0.000205824	0.000122516	0	0	0	6.13E-07	1.26E-06	0	8.75E-05	6.13E-07	2.36E-06	6.13E-07	6.13E-07	3.95E-05	0.000205678	0.000122429	0	0	0	6.12E-07	1.25E-06	0	8.74E-05	6.12E-07	2.35E-06	6.12E-07	6.12E-07	3.95E-05	0.000205534	0.000122344	0	0	0	6.12E-07	1.25E-06	0	8.74E-05	6.12E-07	2.35E-06	6.12E-07	6.12E-07	3.94E-05	0.000205393	0.00012226	0	0	0	6.11E-07	1.25E-06	0	8.73E-05	6.11E-07	2.35E-06	6.11E-07	6.11E-07	3.94E-05	0.000205253	0.000122177	0	0	0	6.11E-07	1.25E-06	0	8.73E-05	6.11E-07	2.35E-06	6.11E-07	6.11E-07	3.94E-05	0.000205116	0.000122096	0	0	0	6.10E-07	1.25E-06	0	8.72E-05	6.10E-07	2.35E-06	6.10E-07	6.10E-07	3.94E-05	0.000204981	0.000122016	0	0	0	6.10E-07	1.25E-06	0	8.71E-05	6.10E-07	2.35E-06	6.10E-07	6.10E-07	3.93E-05	0.000204848	0.000121937	0	0	0	6.10E-07	1.24E-06	0	8.71E-05	6.10E-07	2.34E-06	6.10E-07	6.10E-07	3.93E-05	0.000204716	0.000121859	0	0	0	6.09E-07	1.24E-06	0	8.70E-05	6.09E-07	2.34E-06	6.09E-07	6.09E-07	3.93E-05	0.000204587	0.000121782	0	0	0	6.09E-07	1.24E-06	0	8.70E-05	6.09E-07	2.34E-06	6.09E-07	6.09E-07	3.93E-05	0.00020446	0.000121707	0	0	0	6.09E-07	1.24E-06	0	8.69E-05	6.09E-07	2.34E-06	6.08E-07	6.09E-07	3.92E-05	0.000204335	0.000121632	0	0	0	6.08E-07	1.24E-06	0	8.69E-05	6.08E-07	2.34E-06	6.08E-07	6.08E-07	3.92E-05	0.000204211	0.000121559	0	0	0	6.08E-07	1.25E-06	0	8.68E-05	6.08E-07	2.34E-06	6.08E-07	6.08E-07	3.92E-05	0.00020409	0.000121487	0	0	0	6.07E-07	1.24E-06	0	8.68E-05	6.07E-07	2.34E-06	6.07E-07	6.07E-07	3.92E-05	0.00020397	0.000121416	0	0	0	6.07E-07	1.24E-06	0	8.67E-05	6.07E-07	2.33E-06	6.07E-07	6.07E-07	3.91E-05	0.000203852	0.000121346	0	0	0	6.07E-07	1.23E-06	0	8.67E-05	6.07E-07	2.33E-06	6.07E-07	6.07E-07	3.91E-05	0.000203736	0.000121277	0	0	0	6.06E-07	1.24E-06	0	8.66E-05	6.06E-07	2.33E-06	6.06E-07	6.06E-07	3.91E-05	0.000203621	0.000121209	0	0	0	6.06E-07	1.23E-06	0	8.66E-05	6.06E-07	2.33E-06	6.06E-07	6.06E-07	3.91E-05	0.000203508	0.000121142	0	0	0	6.06E-07	1.24E-06	0	8.65E-05	6.06E-07	2.33E-06	6.06E-07	6.06E-07	3.91E-05	0.000203396	0.000121075	0	0	0	6.05E-07	1.25E-06	0	8.65E-05	6.05E-07	2.33E-06	6.05E-07	6.05E-07	3.90E-05	0.000203285	0.000121009	0	0	0	6.05E-07	1.24E-06	0	8.64E-05	6.05E-07	2.33E-06	6.05E-07	6.05E-07	3.90E-05	0.000203176	0.000120945	0	0	0	6.05E-07	1.23E-06	0	8.64E-05	6.05E-07	2.33E-06	6.05E-07	6.05E-07	3.90E-05	0.000203068	0.00012088	0	0	0	6.04E-07	1.24E-06	0	8.63E-05	6.04E-07	2.32E-06	6.04E-07	6.04E-07	3.90E-05	0.000202961	0.000120817	0	0	0	6.04E-07	1.24E-06	0	8.63E-05	6.04E-07	2.32E-06	6.04E-07	6.04E-07	3.90E-05	0.000202856	0.000120754	0	0	0	6.04E-07	1.24E-06	0	8.62E-05	6.04E-07	2.32E-06	6.04E-07	6.04E-07	3.89E-05	0.000202751	0.000120692	0	0	0	6.03E-07	1.24E-06	0	8.62E-05	6.03E-07	2.32E-06	6.03E-07	6.03E-07	3.89E-05	0.000202647	0.00012063	0	0	0	6.03E-07	1.23E-06	0	8.62E-05	6.03E-07	2.32E-06	6.03E-07	6.03E-07	3.89E-05	0.000202544	0.000120569	0	0	0	6.03E-07	1.23E-06	0	8.61E-05	6.03E-07	2.32E-06	6.03E-07	6.03E-07	3.89E-05	0.000202441	0.000120508	0	0	0	6.03E-07	1.23E-06	0	8.61E-05	6.03E-07	2.32E-06	6.03E-07	6.03E-07	3.89E-05	0.000202339	0.000120447	0	0	0	6.02E-07	1.23E-06	0	8.60E-05	6.02E-07	2.32E-06	6.02E-07	6.02E-07	3.88E-05	0.000202238	0.000120387	0	0	0	6.02E-07	1.22E-06	0	8.60E-05	6.02E-07	2.32E-06	6.02E-07	6.02E-07	3.88E-05	0.000202137	0.000120327	0	0	0	6.02E-07	1.22E-06	0	8.59E-05	6.02E-07	2.31E-06	6.02E-07	6.02E-07	3.88E-05	0.000202037	0.000120267	0	0	0	6.01E-07	1.23E-06	0	8.59E-05	6.01E-07	2.31E-06	6.01E-07	6.01E-07	3.88E-05	0.000201937	0.000120208	0	0	0	6.01E-07	1.23E-06	0	8.59E-05	6.01E-07	2.31E-06	6.01E-07	6.01E-07	3.88E-05	0.000201837	0.000120148	0	0	0	6.01E-07	1.23E-06	0	8.58E-05	6.01E-07	2.31E-06	6.01E-07	6.01E-07	3.87E-05	0.000201737	0.000120089	0	0	0	6.00E-07	1.23E-06	0	8.58E-05	6.00E-07	2.31E-06	6.00E-07	6.00E-07	3.87E-05	0.000201637	0.000120029	0	0	0	6.00E-07	1.23E-06	0	8.57E-05	6.00E-07	2.31E-06	6.00E-07	6.00E-07	3.87E-05	0.000201536	0.000119969	0	0	0	6.00E-07	1.23E-06	0	8.57E-05	6.00E-07	2.31E-06	6.00E-07	6.00E-07	3.87E-05	0.000201436	0.000119909	0	0	0	6.00E-07	1.23E-06	0	8.56E-05	6.00E-07	2.31E-06	6.00E-07	6.00E-07	3.87E-05	0.000201335	0.000119849	0	0	0	5.99E-07	1.23E-06	0	8.56E-05	5.99E-07	2.30E-06	5.99E-07	5.99E-07	3.86E-05	0.000201234	0.000119789	0	0	0	5.99E-07	1.23E-06	0	8.56E-05	5.99E-07	2.30E-06	5.99E-07	5.99E-07	3.86E-05	0.000201132	0.000119728	0	0	0	5.99E-07	1.23E-06	0	8.55E-05	5.99E-07	2.30E-06	5.99E-07	5.99E-07	3.86E-05	0.00020103	0.000119667	0	0	0	5.98E-07	1.22E-06	0	8.55E-05	5.98E-07	2.30E-06	5.98E-07	5.98E-07	3.86E-05	0.000200927	0.000119606	0	0	0	5.98E-07	1.22E-06	0	8.54E-05	5.98E-07	2.30E-06	5.98E-07	5.98E-07	3.86E-05	0.000200823	0.000119544	0	0	0	5.98E-07	1.23E-06	0	8.54E-05	5.98E-07	2.30E-06	5.98E-07	5.98E-07	3.85E-05	0.000200718	0.000119481	0	0	0	5.97E-07	1.22E-06	0	8.53E-05	5.97E-07	2.30E-06	5.97E-07	5.97E-07	3.85E-05	0.000200612	0.000119418	0	0	0	5.97E-07	1.22E-06	0	8.53E-05	5.97E-07	2.30E-06	5.97E-07	5.97E-07	3.85E-05	0.000200504	0.000119354	0	0	0	5.97E-07	1.22E-06	0	8.52E-05	5.97E-07	2.30E-06	5.97E-07	5.97E-07	3.85E-05	0.000200396	0.000119289	0	0	0	5.96E-07	1.22E-06	0	8.52E-05	5.96E-07	2.29E-06	5.96E-07	5.96E-07	3.85E-05	0.000200287	0.000119224	0	0	0	5.96E-07	1.23E-06	0	8.52E-05	5.96E-07	2.29E-06	5.96E-07	5.96E-07	3.84E-05	0.000200176	0.000119158	0	0	0	5.96E-07	1.22E-06	0	8.51E-05	5.96E-07	2.29E-06	5.96E-07	5.96E-07	3.84E-05	0.000200064	0.000119091	0	0	0	5.95E-07	1.22E-06	0	8.51E-05	5.95E-07	2.29E-06	5.95E-07	5.95E-07	3.84E-05	0.00019995	0.000119023	0	0	0	5.95E-07	1.22E-06	0	8.50E-05	5.95E-07	2.29E-06	5.95E-07	5.95E-07	3.84E-05	0.000199835	0.000118954	0	0	0	5.95E-07	1.22E-06	0	8.50E-05	5.95E-07	2.29E-06	5.95E-07	5.95E-07	3.84E-05	0.000199718	0.000118884	0	0	0	5.94E-07	1.22E-06	0	8.49E-05	5.94E-07	2.29E-06	5.94E-07	5.94E-07	3.83E-05	0.000199598	0.000118813	0	0	0	5.94E-07	1.22E-06	0	8.49E-05	5.94E-07	2.28E-06	5.94E-07	5.94E-07	3.83E-05	0.000199477	0.000118741	0	0	0	5.94E-07	1.21E-06	0	8.48E-05	5.94E-07	2.28E-06	5.94E-07	5.94E-07	3.83E-05	0.000199354	0.000118667	0	0	0	5.93E-07	1.23E-06	0	8.48E-05	5.93E-07	2.28E-06	5.93E-07	5.93E-07	3.83E-05	0.000199229	0.000118592	0	0	0	5.93E-07	1.22E-06	0	8.47E-05	5.93E-07	2.28E-06	5.93E-07	5.93E-07	3.82E-05	0.000199102	0.000118516	0	0	0	5.93E-07	1.22E-06	0	8.46E-05	5.93E-07	2.28E-06	5.93E-07	5.93E-07	3.82E-05	0.000198973	0.000118439	0	0	0	5.92E-07	1.21E-06	0	8.46E-05	5.92E-07	2.28E-06	5.92E-07	5.92E-07	3.82E-05	0.000198841	0.000118361	0	0	0	5.92E-07	1.21E-06	0	8.45E-05	5.92E-07	2.28E-06	5.92E-07	5.92E-07	3.82E-05	0.000198708	0.000118281	0	0	0	5.91E-07	1.21E-06	0	8.45E-05	5.91E-07	2.27E-06	5.91E-07	5.91E-07	3.81E-05	0.000198573	0.0001182	0	0	0	5.91E-07	1.21E-06	0	8.44E-05	5.91E-07	2.27E-06	5.91E-07	5.91E-07	3.81E-05	0.000198434	0.000118118	0	0	0	5.91E-07	1.20E-06	0	8.44E-05	5.91E-07	2.27E-06	5.91E-07	5.91E-07	3.81E-05	0.000198294	0.000118033	0	0	0	5.90E-07	1.21E-06	0	8.43E-05	5.90E-07	2.27E-06	5.90E-07	5.90E-07	3.81E-05	0.00019815	0.000117948	0	0	0	5.90E-07	1.20E-06	0	8.42E-05	5.90E-07	2.27E-06	5.90E-07	5.90E-07	3.80E-05	0.000198004	0.00011786	0	0	0	5.89E-07	1.20E-06	0	8.42E-05	5.89E-07	2.27E-06	5.89E-07	5.89E-07	3.80E-05	0.000197855	0.000117771	0	0	0	5.89E-07	1.20E-06	0	8.41E-05	5.89E-07	2.26E-06	5.89E-07	5.89E-07	3.80E-05	0.000197703	0.000117681	0	0	0	5.88E-07	1.20E-06	0	8.40E-05	5.88E-07	2.26E-06	5.88E-07	5.88E-07	3.79E-05	0.000197549	0.000117589	0	0	0	5.88E-07	1.20E-06	0	8.40E-05	5.88E-07	2.26E-06	5.88E-07	5.88E-07	3.79E-05	0.000197393	0.000117495	0	0	0	5.87E-07	1.20E-06	0	8.39E-05	5.87E-07	2.26E-06	5.87E-07	5.87E-07	3.79E-05	0.000197234	0.0001174	0	0	0	5.87E-07	1.20E-06	0	8.38E-05	5.87E-07	2.26E-06	5.87E-07	5.87E-07	3.78E-05	0.000197072	0.000117304	0	0	0	5.87E-07	1.21E-06	0	8.38E-05	5.87E-07	2.26E-06	5.86E-07	5.87E-07	3.78E-05	0.000196908	0.000117205	0	0	0	5.86E-07	1.19E-06	0	8.37E-05	5.86E-07	2.25E-06	5.86E-07	5.86E-07	3.78E-05	0.000196741	0.000117106	0	0	0	5.86E-07	1.19E-06	0	8.36E-05	5.86E-07	2.25E-06	5.85E-07	5.86E-07	3.77E-05	0.000196571	0.000117004	0	0	0	5.85E-07	1.20E-06	0	8.36E-05	5.85E-07	2.25E-06	5.85E-07	5.85E-07	3.77E-05	0.000196398	0.000116901	0	0	0	5.85E-07	1.20E-06	0	8.35E-05	5.84E-07	2.25E-06	5.84E-07	5.85E-07	3.77E-05	0.000196221	0.000116795	0	0	0	5.84E-07	1.19E-06	0	8.34E-05	5.84E-07	2.25E-06	5.84E-07	5.84E-07	3.76E-05	0.000196042	0.000116688	0	0	0	5.83E-07	1.20E-06	0	8.33E-05	5.83E-07	2.24E-06	5.83E-07	5.83E-07	3.76E-05	0.00019586	0.000116579	0	0	0	5.83E-07	1.19E-06	0	8.33E-05	5.83E-07	2.24E-06	5.83E-07	5.83E-07	3.76E-05	0.000195675	0.000116469	0	0	0	5.82E-07	1.20E-06	0	8.32E-05	5.82E-07	2.24E-06	5.82E-07	5.82E-07	3.75E-05	0.000195488	0.000116357	0	0	0	5.82E-07	1.20E-06	0	8.31E-05	5.82E-07	2.24E-06	5.82E-07	5.82E-07	3.75E-05	0.000195298	0.000116244	0	0	0	5.81E-07	1.19E-06	0	8.30E-05	5.81E-07	2.24E-06	5.81E-07	5.81E-07	3.75E-05	0.000195106	0.000116129	0	0	0	5.81E-07	1.19E-06	0	8.29E-05	5.81E-07	2.23E-06	5.81E-07	5.81E-07	3.74E-05	0.000194911	0.000116013	0	0	0	5.80E-07	1.18E-06	0	8.29E-05	5.80E-07	2.23E-06	5.80E-07	5.80E-07	3.74E-05	0.000194714	0.000115895	0	0	0	5.79E-07	1.18E-06	0	8.28E-05	5.79E-07	2.23E-06	5.79E-07	5.79E-07	3.74E-05	0.000194514	0.000115776	0	0	0	5.79E-07	1.19E-06	0	8.27E-05	5.79E-07	2.23E-06	5.79E-07	5.79E-07	3.73E-05	0.000194311	0.000115654	0	0	0	5.78E-07	1.19E-06	0	8.26E-05	5.78E-07	2.22E-06	5.78E-07	5.78E-07	3.73E-05	0.000194105	0.000115532	0	0	0	5.78E-07	1.17E-06	0	8.25E-05	5.78E-07	2.22E-06	5.78E-07	5.78E-07	3.72E-05	0.000193897	0.000115407	0	0	0	5.77E-07	1.18E-06	0	8.24E-05	5.77E-07	2.22E-06	5.77E-07	5.77E-07	3.72E-05	0.000193685	0.000115281	0	0	0	5.76E-07	1.18E-06	0	8.23E-05	5.76E-07	2.22E-06	5.76E-07	5.76E-07	3.72E-05	0.000193471	0.000115153	0	0	0	5.76E-07	1.19E-06	0	8.22E-05	5.76E-07	2.21E-06	5.76E-07	5.76E-07	3.71E-05	0.000193255	0.000115024	0	0	0	5.75E-07	1.18E-06	0	8.21E-05	5.75E-07	2.21E-06	5.75E-07	5.75E-07	3.71E-05	0.000193037	0.000114894	0	0	0	5.74E-07	1.18E-06	0	8.21E-05	5.74E-07	2.21E-06	5.74E-07	5.74E-07	3.70E-05	0.000192816	0.000114762	0	0	0	5.74E-07	1.18E-06	0	8.20E-05	5.74E-07	2.21E-06	5.74E-07	5.74E-07	3.70E-05	0.000192594	0.00011463	0	0	0	5.73E-07	1.17E-06	0	8.19E-05	5.73E-07	2.20E-06	5.73E-07	5.73E-07	3.69E-05	0.00019237	0.000114496	0	0	0	5.72E-07	1.17E-06	0	8.18E-05	5.72E-07	2.20E-06	5.72E-07	5.72E-07	3.69E-05	0.000192145	0.000114362	0	0	0	5.72E-07	1.16E-06	0	8.17E-05	5.72E-07	2.20E-06	5.72E-07	5.72E-07	3.69E-05	0.000191917	0.000114226	0	0	0	5.71E-07	1.17E-06	0	8.16E-05	5.71E-07	2.20E-06	5.71E-07	5.71E-07	3.68E-05	0.000191687	0.000114089	0	0	0	5.70E-07	1.16E-06	0	8.15E-05	5.70E-07	2.19E-06	5.70E-07	5.70E-07	3.68E-05	0.000191455	0.00011395	0	0	0	5.70E-07	1.17E-06	0	8.14E-05	5.70E-07	2.19E-06	5.70E-07	5.70E-07	3.67E-05	0.000191221	0.000113811	0	0	0	5.69E-07	1.16E-06	0	8.13E-05	5.69E-07	2.19E-06	5.69E-07	5.69E-07	3.67E-05	0.000190984	0.00011367	0	0	0	5.68E-07	1.16E-06	0	8.12E-05	5.68E-07	2.19E-06	5.68E-07	5.68E-07	3.66E-05	0.000190747	0.000113528	0	0	0	5.68E-07	1.16E-06	0	8.11E-05	5.68E-07	2.18E-06	5.68E-07	5.68E-07	3.66E-05	0.000190507	0.000113385	0	0	0	5.67E-07	1.15E-06	0	8.10E-05	5.67E-07	2.18E-06	5.67E-07	5.67E-07	3.65E-05	0.000190267	0.000113242	0	0	0	5.66E-07	1.16E-06	0	8.09E-05	5.66E-07	2.18E-06	5.66E-07	5.66E-07	3.65E-05	0.000190025	0.000113098	0	0	0	5.65E-07	1.16E-06	0	8.08E-05	5.65E-07	2.17E-06	5.65E-07	5.65E-07	3.64E-05	0.000189783	0.000112954	0	0	0	5.65E-07	1.15E-06	0	8.07E-05	5.65E-07	2.17E-06	5.65E-07	5.65E-07	3.64E-05	0.00018954	0.000112809	0	0	0	5.64E-07	1.16E-06	0	8.06E-05	5.64E-07	2.17E-06	5.64E-07	5.64E-07	3.63E-05	0.000189297	0.000112664	0	0	0	5.63E-07	1.16E-06	0	8.05E-05	5.63E-07	2.17E-06	5.63E-07	5.63E-07	3.63E-05	0.000189052	0.000112519	0	0	0	5.63E-07	1.15E-06	0	8.04E-05	5.63E-07	2.16E-06	5.62E-07	5.63E-07	3.63E-05	0.000188807	0.000112373	0	0	0	5.62E-07	1.15E-06	0	8.02E-05	5.62E-07	2.16E-06	5.62E-07	5.62E-07	3.62E-05	0.000188561	0.000112226	0	0	0	5.61E-07	1.14E-06	0	8.01E-05	5.61E-07	2.16E-06	5.61E-07	5.61E-07	3.62E-05	0.000188314	0.000112079	0	0	0	5.60E-07	1.15E-06	0	8.00E-05	5.60E-07	2.16E-06	5.60E-07	5.60E-07	3.61E-05	0.000188067	0.000111931	0	0	0	5.60E-07	1.15E-06	0	7.99E-05	5.60E-07	2.15E-06	5.60E-07	5.60E-07	3.61E-05	0.000187818	0.000111783	0	0	0	5.59E-07	1.15E-06	0	7.98E-05	5.59E-07	2.15E-06	5.59E-07	5.59E-07	3.60E-05	0.00018757	0.000111635	0	0	0	5.58E-07	1.14E-06	0	7.97E-05	5.58E-07	2.15E-06	5.58E-07	5.58E-07	3.60E-05	0.000187321	0.000111487	0	0	0	5.57E-07	1.14E-06	0	7.96E-05	5.57E-07	2.14E-06	5.57E-07	5.57E-07	3.59E-05	0.000187072	0.000111339	0	0	0	5.57E-07	1.14E-06	0	7.95E-05	5.57E-07	2.14E-06	5.57E-07	5.57E-07	3.59E-05	0.000186824	0.000111192	0	0	0	5.56E-07	1.13E-06	0	7.94E-05	5.56E-07	2.14E-06	5.56E-07	5.56E-07	3.58E-05	0.000186577	0.000111045	0	0	0	5.55E-07	1.13E-06	0	7.93E-05	5.55E-07	2.14E-06	5.55E-07	5.55E-07	3.58E-05	0.000186331	0.000110898	0	0	0	5.54E-07	1.14E-06	0	7.92E-05	5.54E-07	2.13E-06	5.54E-07	5.54E-07	3.57E-05	0.000186086	0.000110752	0	0	0	5.54E-07	1.13E-06	0	7.91E-05	5.54E-07	2.13E-06	5.54E-07	5.54E-07	3.57E-05	0.000185841	0.000110607	0	0	0	5.53E-07	1.13E-06	0	7.90E-05	5.53E-07	2.13E-06	5.53E-07	5.53E-07	3.56E-05	0.000185597	0.000110462	0	0	0	5.52E-07	1.12E-06	0	7.89E-05	5.52E-07	2.12E-06	5.52E-07	5.52E-07	3.56E-05	0.000185354	0.000110317	0	0	0	5.52E-07	1.12E-06	0	7.88E-05	5.52E-07	2.12E-06	5.51E-07	5.52E-07	3.55E-05	0.000185111	0.000110173	0	0	0	5.51E-07	1.12E-06	0	7.87E-05	5.51E-07	2.12E-06	5.51E-07	5.51E-07	3.55E-05	0.00018487	0.000110029	0	0	0	5.50E-07	1.13E-06	0	7.86E-05	5.50E-07	2.12E-06	5.50E-07	5.50E-07	3.55E-05	0.000184629	0.000109886	0	0	0	5.49E-07	1.12E-06	0	7.85E-05	5.49E-07	2.11E-06	5.49E-07	5.49E-07	3.54E-05	0.000184389	0.000109743	0	0	0	5.49E-07	1.12E-06	0	7.84E-05	5.49E-07	2.11E-06	5.49E-07	5.49E-07	3.54E-05	0.00018415	0.000109601	0	0	0	5.48E-07	1.12E-06	0	7.83E-05	5.48E-07	2.11E-06	5.48E-07	5.48E-07	3.53E-05	0.000183914	0.000109461	0	0	0	5.47E-07	1.12E-06	0	7.82E-05	5.47E-07	2.10E-06	5.47E-07	5.47E-07	3.53E-05	0.000183679	0.000109321	0	0	0	5.47E-07	1.12E-06	0	7.81E-05	5.47E-07	2.10E-06	5.46E-07	5.47E-07	3.52E-05	0.000183446	0.000109183	0	0	0	5.46E-07	1.12E-06	0	7.80E-05	5.46E-07	2.10E-06	5.46E-07	5.46E-07	3.52E-05	0.000183216	0.000109046	0	0	0	5.45E-07	1.12E-06	0	7.79E-05	5.45E-07	2.10E-06	5.45E-07	5.45E-07	3.51E-05	0.000182989	0.000108911	0	0	0	5.45E-07	1.11E-06	0	7.78E-05	5.45E-07	2.09E-06	5.44E-07	5.45E-07	3.51E-05	0.000182763	0.000108777	0	0	0	5.44E-07	1.11E-06	0	7.77E-05	5.44E-07	2.09E-06	5.44E-07	5.44E-07	3.51E-05	0.00018254	0.000108645	0	0	0	5.43E-07	1.11E-06	0	7.76E-05	5.43E-07	2.09E-06	5.43E-07	5.43E-07	3.50E-05	0.00018232	0.000108514	0	0	0	5.43E-07	1.10E-06	0	7.75E-05	5.43E-07	2.09E-06	5.42E-07	5.43E-07	3.50E-05	0.000182102	0.000108384	0	0	0	5.42E-07	1.11E-06	0	7.74E-05	5.42E-07	2.08E-06	5.42E-07	5.42E-07	3.49E-05	0.000181886	0.000108256	0	0	0	5.41E-07	1.11E-06	0	7.73E-05	5.41E-07	2.08E-06	5.41E-07	5.41E-07	3.49E-05	0.000181673	0.000108129	0	0	0	5.41E-07	1.11E-06	0	7.72E-05	5.41E-07	2.08E-06	5.41E-07	5.41E-07	3.48E-05	0.000181462	0.000108004	0	0	0	5.40E-07	1.10E-06	0	7.71E-05	5.40E-07	2.08E-06	5.40E-07	5.40E-07	3.48E-05	0.000181253	0.00010788	0	0	0	5.39E-07	1.10E-06	0	7.70E-05	5.39E-07	2.07E-06	5.39E-07	5.39E-07	3.48E-05	0.000181047	0.000107758	0	0	0	5.39E-07	1.10E-06	0	7.70E-05	5.39E-07	2.07E-06	5.39E-07	5.39E-07	3.47E-05	0.000180845	0.000107638	0	0	0	5.38E-07	1.10E-06	0	7.69E-05	5.38E-07	2.07E-06	5.38E-07	5.38E-07	3.47E-05	0.000180645	0.00010752	0	0	0	5.38E-07	1.09E-06	0	7.68E-05	5.38E-07	2.07E-06	5.38E-07	5.38E-07	3.47E-05	0.000180449	0.000107403	0	0	0	5.37E-07	1.09E-06	0	7.67E-05	5.37E-07	2.07E-06	5.37E-07	5.37E-07	3.46E-05	0.000180257	0.000107289	0	0	0	5.36E-07	1.10E-06	0	7.66E-05	5.36E-07	2.06E-06	5.36E-07	5.36E-07	3.46E-05	0.000180068	0.000107177	0	0	0	5.36E-07	1.11E-06	0	7.65E-05	5.36E-07	2.06E-06	5.36E-07	5.36E-07	3.45E-05	0.000179883	0.000107067	0.173306327	0	0	3.76E-05	0.000737213	0.000110582	5.35E-07	4.96E-07	9.34E-06	1.81E-06	0.019010891	7.12E-06	0.013158657	0.002371025	0.003175302	1.19E-06	0.002197325	0.000392991	5.26E-07	0.000105293	3.40E-05	6.25E-05	4.96E-07	9.93E-05	3.20E-05	0.105117687	981.162334
