## Supporting scripts, data, and simulation results. for "A chemical reaction network model of PURE": combined_mGapt-deGFP_5nM.csv (part 3 of 3)

35	0.995000619	6.19E-07	0.000753692	0.000380011	1625.971429	446.509705	1136.157075	1136.765669	105.3707346	105.3983528	5.465878704	7441.277918	0.036988309	3.99E-08	0.000189548	9.52E-08	4.45E-06	7.08E-08	9.52E-08	4.45E-06	7.08E-08	9.52E-08	4.44E-06	7.08E-08	9.51E-08	4.44E-06	7.08E-08	6.65E-08	4.44E-06	7.08E-08	2.42E-07	4.44E-06	7.08E-08	2.42E-07	4.44E-06	7.08E-08	2.42E-07	4.44E-06	7.07E-08	9.51E-08	4.44E-06	7.07E-08	9.51E-08	4.44E-06	7.07E-08	2.42E-07	4.44E-06	7.07E-08	6.65E-08	4.44E-06	7.07E-08	9.51E-08	4.44E-06	7.07E-08	9.51E-08	4.44E-06	7.07E-08	2.42E-07	4.44E-06	7.07E-08	9.51E-08	4.44E-06	7.07E-08	9.50E-08	4.44E-06	7.07E-08	9.50E-08	4.44E-06	7.07E-08	9.50E-08	4.44E-06	7.07E-08	9.50E-08	4.44E-06	7.07E-08	2.42E-07	4.44E-06	7.06E-08	2.42E-07	4.44E-06	7.06E-08	9.49E-08	4.44E-06	7.06E-08	9.50E-08	4.43E-06	7.06E-08	9.50E-08	4.43E-06	7.06E-08	6.63E-08	4.43E-06	7.06E-08	9.49E-08	4.43E-06	7.06E-08	9.49E-08	4.43E-06	7.06E-08	2.42E-07	4.43E-06	7.06E-08	9.49E-08	4.43E-06	7.06E-08	9.48E-08	4.43E-06	7.06E-08	9.48E-08	4.43E-06	7.05E-08	6.63E-08	4.43E-06	7.05E-08	9.49E-08	4.43E-06	7.05E-08	9.48E-08	4.43E-06	7.05E-08	9.48E-08	4.43E-06	7.05E-08	6.63E-08	4.43E-06	7.05E-08	2.41E-07	4.43E-06	7.05E-08	2.41E-07	4.43E-06	7.05E-08	9.47E-08	4.43E-06	7.05E-08	9.47E-08	4.43E-06	7.05E-08	6.62E-08	4.42E-06	7.05E-08	9.47E-08	4.42E-06	7.05E-08	9.47E-08	4.42E-06	7.04E-08	6.62E-08	4.42E-06	7.04E-08	6.62E-08	4.42E-06	7.04E-08	6.62E-08	4.42E-06	7.04E-08	6.62E-08	4.42E-06	7.04E-08	9.47E-08	4.42E-06	7.04E-08	6.61E-08	4.42E-06	7.04E-08	6.61E-08	4.42E-06	7.04E-08	6.61E-08	4.42E-06	7.04E-08	9.46E-08	4.42E-06	7.04E-08	9.46E-08	4.42E-06	7.04E-08	2.41E-07	4.42E-06	7.03E-08	6.61E-08	4.42E-06	7.03E-08	6.61E-08	4.42E-06	7.03E-08	6.61E-08	4.42E-06	7.03E-08	9.45E-08	4.41E-06	7.03E-08	9.45E-08	4.41E-06	7.03E-08	9.45E-08	4.41E-06	7.03E-08	9.45E-08	4.41E-06	7.03E-08	9.44E-08	4.41E-06	7.03E-08	9.45E-08	4.41E-06	7.03E-08	9.45E-08	4.41E-06	7.02E-08	9.44E-08	4.41E-06	7.02E-08	9.44E-08	4.41E-06	7.02E-08	9.44E-08	4.41E-06	7.02E-08	6.60E-08	4.41E-06	7.02E-08	9.44E-08	4.41E-06	7.02E-08	6.60E-08	4.41E-06	7.02E-08	9.43E-08	4.41E-06	7.02E-08	2.40E-07	4.41E-06	7.02E-08	2.40E-07	4.41E-06	7.02E-08	9.43E-08	4.40E-06	7.01E-08	6.59E-08	4.40E-06	7.01E-08	9.43E-08	4.40E-06	7.01E-08	9.43E-08	4.40E-06	7.01E-08	9.42E-08	4.40E-06	7.01E-08	9.43E-08	4.40E-06	7.01E-08	2.40E-07	4.40E-06	7.01E-08	6.58E-08	4.40E-06	7.01E-08	6.58E-08	4.40E-06	7.01E-08	6.58E-08	4.40E-06	7.00E-08	6.58E-08	4.40E-06	7.00E-08	2.40E-07	4.40E-06	7.00E-08	9.41E-08	4.40E-06	7.00E-08	2.40E-07	4.40E-06	7.00E-08	6.58E-08	4.40E-06	7.00E-08	9.41E-08	4.39E-06	7.00E-08	9.41E-08	4.39E-06	7.00E-08	2.39E-07	4.39E-06	7.00E-08	9.41E-08	4.39E-06	7.00E-08	6.57E-08	4.39E-06	6.99E-08	6.57E-08	4.39E-06	6.99E-08	9.40E-08	4.39E-06	6.99E-08	6.57E-08	4.39E-06	6.99E-08	6.57E-08	4.39E-06	6.99E-08	2.39E-07	4.39E-06	6.99E-08	2.39E-07	4.39E-06	6.99E-08	2.39E-07	4.39E-06	6.99E-08	9.39E-08	4.39E-06	6.99E-08	6.56E-08	4.39E-06	6.98E-08	2.39E-07	4.39E-06	6.98E-08	2.39E-07	4.38E-06	6.98E-08	6.56E-08	4.38E-06	6.98E-08	9.39E-08	4.38E-06	6.98E-08	9.39E-08	4.38E-06	6.98E-08	6.56E-08	4.38E-06	6.98E-08	2.39E-07	4.38E-06	6.98E-08	9.38E-08	4.38E-06	6.98E-08	9.37E-08	4.38E-06	6.97E-08	9.38E-08	4.38E-06	6.97E-08	2.39E-07	4.38E-06	6.97E-08	6.55E-08	4.38E-06	6.97E-08	9.37E-08	4.38E-06	6.97E-08	9.37E-08	4.38E-06	6.97E-08	9.37E-08	4.38E-06	6.97E-08	2.38E-07	4.37E-06	6.97E-08	9.37E-08	4.37E-06	6.97E-08	9.37E-08	4.37E-06	6.96E-08	2.38E-07	4.37E-06	6.96E-08	9.36E-08	4.37E-06	6.96E-08	9.36E-08	4.37E-06	6.96E-08	2.38E-07	4.37E-06	6.96E-08	9.36E-08	4.37E-06	6.96E-08	6.54E-08	4.37E-06	6.96E-08	9.35E-08	4.37E-06	6.96E-08	9.35E-08	4.37E-06	6.96E-08	9.35E-08	4.37E-06	6.95E-08	2.38E-07	4.37E-06	6.95E-08	9.35E-08	4.37E-06	6.95E-08	9.35E-08	4.36E-06	6.95E-08	2.38E-07	4.36E-06	6.95E-08	2.38E-07	4.36E-06	6.95E-08	9.34E-08	4.36E-06	6.95E-08	2.38E-07	4.36E-06	6.95E-08	9.34E-08	4.36E-06	6.94E-08	9.33E-08	4.36E-06	6.94E-08	9.34E-08	4.36E-06	6.94E-08	6.52E-08	4.36E-06	6.94E-08	6.52E-08	4.36E-06	6.94E-08	2.37E-07	4.36E-06	6.94E-08	9.33E-08	4.36E-06	6.94E-08	9.33E-08	4.36E-06	6.94E-08	2.37E-07	4.36E-06	6.94E-08	9.33E-08	4.35E-06	6.93E-08	6.52E-08	4.35E-06	6.93E-08	9.32E-08	4.35E-06	6.93E-08	6.51E-08	4.35E-06	6.93E-08	2.37E-07	4.35E-06	6.93E-08	2.37E-07	4.35E-06	6.93E-08	9.32E-08	4.35E-06	6.93E-08	9.32E-08	4.35E-06	6.93E-08	2.37E-07	4.35E-06	6.93E-08	9.31E-08	4.35E-06	6.92E-08	9.31E-08	4.35E-06	6.92E-08	9.31E-08	4.35E-06	6.92E-08	9.31E-08	4.35E-06	6.92E-08	9.31E-08	4.35E-06	6.92E-08	2.37E-07	4.34E-06	6.92E-08	9.30E-08	4.34E-06	6.92E-08	9.30E-08	4.34E-06	6.92E-08	9.30E-08	4.34E-06	6.91E-08	9.30E-08	4.34E-06	6.91E-08	9.30E-08	4.34E-06	6.91E-08	2.37E-07	4.34E-06	6.91E-08	9.29E-08	4.34E-06	6.91E-08	9.29E-08	4.34E-06	6.91E-08	6.49E-08	4.34E-06	6.91E-08	9.29E-08	4.34E-06	6.91E-08	2.36E-07	4.34E-06	6.91E-08	2.36E-07	4.34E-06	6.90E-08	9.28E-08	4.34E-06	6.90E-08	2.36E-07	4.33E-06	6.90E-08	2.36E-07	4.33E-06	6.90E-08	6.48E-08	4.33E-06	6.90E-08	9.27E-08	4.33E-06	6.90E-08	2.36E-07	4.33E-06	6.90E-08	9.27E-08	4.33E-06	6.90E-08	9.27E-08	4.33E-06	6.90E-08	2.36E-07	4.33E-06	6.89E-08	9.27E-08	4.33E-06	6.89E-08	9.26E-08	4.33E-06	6.89E-08	9.27E-08	4.33E-06	6.89E-08	2.36E-07	4.33E-06	6.89E-08	6.47E-08	4.33E-06	6.89E-08	9.26E-08	4.32E-06	6.89E-08	9.26E-08	4.32E-06	6.89E-08	2.36E-07	4.32E-06	6.88E-08	2.36E-07	4.32E-06	6.88E-08	2.36E-07	4.32E-06	6.88E-08	6.47E-08	4.32E-06	6.88E-08	9.25E-08	4.32E-06	6.88E-08	9.25E-08	4.32E-06	6.88E-08	9.25E-08	4.32E-06	6.88E-08	9.25E-08	4.32E-06	6.88E-08	6.46E-08	4.32E-06	6.88E-08	6.46E-08	4.32E-06	6.87E-08	2.35E-07	4.32E-06	6.87E-08	9.24E-08	4.32E-06	6.87E-08	6.46E-08	4.32E-06	6.87E-08	2.35E-07	4.31E-06	6.87E-08	6.46E-08	4.31E-06	6.87E-08	9.24E-08	4.31E-06	6.87E-08	2.35E-07	4.31E-06	6.87E-08	9.23E-08	4.31E-06	6.87E-08	2.35E-07	4.31E-06	6.86E-08	2.35E-07	4.31E-06	6.86E-08	9.22E-08	4.31E-06	6.86E-08	2.35E-07	4.31E-06	6.86E-08	2.35E-07	4.31E-06	6.86E-08	9.22E-08	4.31E-06	6.86E-08	9.22E-08	4.31E-06	6.86E-08	2.35E-07	4.31E-06	6.86E-08	9.22E-08	4.31E-06	6.86E-08	9.21E-08	4.30E-06	6.85E-08	9.22E-08	4.30E-06	6.85E-08	2.34E-07	4.30E-06	6.85E-08	6.44E-08	4.30E-06	6.85E-08	9.21E-08	4.30E-06	6.85E-08	2.34E-07	4.30E-06	6.85E-08	2.34E-07	4.30E-06	6.85E-08	2.34E-07	4.30E-06	6.85E-08	9.21E-08	4.30E-06	6.85E-08	6.43E-08	4.30E-06	6.84E-08	9.20E-08	4.30E-06	6.84E-08	2.34E-07	4.30E-06	6.84E-08	2.34E-07	4.30E-06	6.84E-08	2.34E-07	4.30E-06	6.84E-08	6.43E-08	4.30E-06	6.84E-08	9.20E-08	4.29E-06	6.84E-08	9.20E-08	4.29E-06	6.84E-08	2.34E-07	4.29E-06	6.84E-08	2.34E-07	4.29E-06	6.84E-08	2.34E-07	4.29E-06	6.83E-08	9.19E-08	4.29E-06	6.83E-08	2.34E-07	4.29E-06	6.83E-08	2.34E-07	4.29E-06	6.83E-08	2.34E-07	4.29E-06	6.83E-08	6.42E-08	4.29E-06	6.83E-08	2.34E-07	4.29E-06	6.83E-08	9.18E-08	4.29E-06	6.83E-08	6.41E-08	4.29E-06	6.83E-08	9.18E-08	4.29E-06	6.83E-08	9.17E-08	4.29E-06	6.82E-08	2.33E-07	4.28E-06	6.82E-08	2.33E-07	4.28E-06	6.82E-08	9.17E-08	4.28E-06	6.82E-08	2.33E-07	4.28E-06	6.82E-08	2.33E-07	4.28E-06	6.82E-08	2.33E-07	4.28E-06	6.82E-08	6.41E-08	4.28E-06	6.82E-08	9.17E-08	4.28E-06	6.82E-08	9.16E-08	4.28E-06	6.82E-08	2.33E-07	4.28E-06	6.81E-08	2.33E-07	4.28E-06	6.81E-08	6.40E-08	4.28E-06	6.81E-08	9.16E-08	4.28E-06	6.81E-08	2.33E-07	4.28E-06	6.81E-08	9.16E-08	4.28E-06	6.81E-08	9.16E-08	4.28E-06	6.81E-08	2.33E-07	4.27E-06	6.81E-08	9.15E-08	4.27E-06	6.81E-08	6.40E-08	4.27E-06	6.81E-08	9.15E-08	4.27E-06	6.80E-08	2.33E-07	4.27E-06	6.80E-08	9.14E-08	4.27E-06	6.80E-08	9.15E-08	4.27E-06	6.80E-08	6.39E-08	4.27E-06	6.80E-08	9.15E-08	4.27E-06	6.80E-08	2.33E-07	4.27E-06	6.80E-08	6.39E-08	4.27E-06	6.80E-08	6.39E-08	4.27E-06	6.80E-08	2.33E-07	4.27E-06	6.80E-08	9.13E-08	4.27E-06	6.80E-08	9.14E-08	4.27E-06	6.79E-08	2.32E-07	4.27E-06	6.79E-08	2.32E-07	4.27E-06	6.79E-08	9.13E-08	4.27E-06	6.79E-08	2.32E-07	4.26E-06	6.79E-08	6.38E-08	4.26E-06	6.79E-08	9.13E-08	4.26E-06	6.79E-08	2.32E-07	4.26E-06	6.79E-08	2.32E-07	4.26E-06	6.79E-08	2.32E-07	4.26E-06	6.79E-08	2.32E-07	4.26E-06	6.79E-08	9.13E-08	4.26E-06	6.79E-08	9.12E-08	4.26E-06	6.78E-08	2.32E-07	4.26E-06	6.78E-08	2.32E-07	4.26E-06	6.78E-08	9.12E-08	4.26E-06	6.78E-08	2.32E-07	4.26E-06	6.78E-08	9.11E-08	4.26E-06	6.78E-08	6.37E-08	4.26E-06	6.78E-08	9.12E-08	4.26E-06	6.78E-08	9.11E-08	4.26E-06	6.78E-08	9.11E-08	4.26E-06	6.78E-08	9.11E-08	4.26E-06	6.78E-08	2.32E-07	4.26E-06	6.78E-08	9.11E-08	4.25E-06	6.78E-08	9.11E-08	4.25E-06	6.77E-08	2.32E-07	4.25E-06	6.77E-08	9.10E-08	4.25E-06	6.77E-08	2.32E-07	4.25E-06	6.77E-08	9.11E-08	4.25E-06	6.77E-08	9.10E-08	4.25E-06	6.77E-08	2.32E-07	4.25E-06	6.77E-08	6.36E-08	4.25E-06	6.77E-08	6.36E-08	4.25E-06	6.77E-08	2.32E-07	4.25E-06	6.77E-08	6.36E-08	4.25E-06	6.77E-08	6.36E-08	4.25E-06	6.77E-08	2.32E-07	4.25E-06	6.77E-08	9.09E-08	4.25E-06	6.77E-08	9.09E-08	4.25E-06	6.76E-08	9.10E-08	4.25E-06	6.76E-08	6.36E-08	4.25E-06	6.76E-08	2.31E-07	4.25E-06	6.76E-08	2.31E-07	4.25E-06	6.76E-08	9.09E-08	4.25E-06	6.76E-08	2.31E-07	4.25E-06	6.76E-08	2.31E-07	4.25E-06	6.76E-08	9.09E-08	4.24E-06	6.76E-08	6.35E-08	4.24E-06	6.76E-08	9.09E-08	4.24E-06	6.76E-08	2.31E-07	4.24E-06	6.76E-08	2.31E-07	4.24E-06	6.76E-08	2.31E-07	4.24E-06	6.76E-08	9.09E-08	4.24E-06	6.76E-08	9.08E-08	4.24E-06	6.76E-08	9.08E-08	4.24E-06	6.75E-08	9.08E-08	4.24E-06	6.75E-08	9.08E-08	4.24E-06	6.75E-08	2.31E-07	4.24E-06	6.75E-08	6.35E-08	4.24E-06	6.75E-08	9.08E-08	4.24E-06	6.75E-08	2.31E-07	4.24E-06	6.75E-08	9.08E-08	4.24E-06	6.75E-08	6.34E-08	4.24E-06	6.75E-08	2.31E-07	4.24E-06	6.75E-08	2.31E-07	4.24E-06	6.75E-08	9.07E-08	4.24E-06	6.75E-08	9.08E-08	4.24E-06	6.75E-08	9.07E-08	4.24E-06	6.75E-08	9.07E-08	4.24E-06	6.75E-08	9.07E-08	4.24E-06	6.75E-08	2.31E-07	4.24E-06	6.75E-08	9.07E-08	4.24E-06	6.75E-08	2.31E-07	4.24E-06	6.75E-08	9.07E-08	4.24E-06	6.75E-08	2.31E-07	4.24E-06	6.75E-08	2.31E-07	4.24E-06	6.74E-08	9.06E-08	4.24E-06	6.74E-08	6.34E-08	4.23E-06	6.74E-08	2.31E-07	4.23E-06	6.74E-08	6.34E-08	4.23E-06	6.74E-08	6.34E-08	4.23E-06	6.74E-08	2.31E-07	4.23E-06	6.74E-08	6.34E-08	4.23E-06	6.74E-08	6.33E-08	4.23E-06	6.74E-08	2.31E-07	4.23E-06	6.74E-08	9.06E-08	4.23E-06	6.74E-08	9.06E-08	4.23E-06	6.74E-08	9.06E-08	4.23E-06	6.74E-08	9.06E-08	4.23E-06	6.74E-08	9.06E-08	4.23E-06	6.74E-08	2.31E-07	4.23E-06	6.74E-08	9.06E-08	4.23E-06	6.74E-08	9.06E-08	4.23E-06	6.74E-08	2.31E-07	4.23E-06	6.74E-08	9.06E-08	4.23E-06	6.74E-08	9.06E-08	4.23E-06	6.74E-08	2.31E-07	4.23E-06	6.74E-08	9.05E-08	4.23E-06	6.74E-08	9.05E-08	4.23E-06	6.74E-08	2.31E-07	4.23E-06	6.74E-08	6.33E-08	4.23E-06	6.74E-08	9.05E-08	4.23E-06	6.74E-08	2.30E-07	4.23E-06	6.74E-08	9.05E-08	4.23E-06	6.74E-08	9.05E-08	4.23E-06	6.74E-08	9.06E-08	4.23E-06	6.74E-08	9.05E-08	4.23E-06	6.74E-08	2.30E-07	4.23E-06	6.73E-08	2.30E-07	4.23E-06	6.73E-08	2.30E-07	4.23E-06	6.73E-08	9.06E-08	4.23E-06	6.73E-08	2.30E-07	4.23E-06	6.73E-08	9.06E-08	4.23E-06	6.73E-08	2.30E-07	4.23E-06	6.73E-08	2.30E-07	4.23E-06	6.73E-08	9.05E-08	4.23E-06	6.73E-08	9.05E-08	4.23E-06	6.73E-08	9.05E-08	4.23E-06	6.73E-08	9.05E-08	4.23E-06	6.73E-08	6.33E-08	4.23E-06	6.73E-08	9.05E-08	4.23E-06	6.73E-08	9.05E-08	4.23E-06	6.73E-08	9.05E-08	4.23E-06	6.73E-08	9.05E-08	4.23E-06	6.73E-08	6.33E-08	4.23E-06	6.73E-08	6.33E-08	4.23E-06	6.73E-08	2.30E-07	4.23E-06	6.73E-08	9.05E-08	4.23E-06	6.73E-08	9.05E-08	4.23E-06	6.73E-08	9.05E-08	4.23E-06	6.73E-08	9.05E-08	4.23E-06	6.73E-08	9.05E-08	4.23E-06	6.73E-08	2.30E-07	4.23E-06	6.73E-08	9.05E-08	4.23E-06	6.73E-08	9.05E-08	4.23E-06	6.73E-08	2.30E-07	4.23E-06	6.73E-08	9.05E-08	4.23E-06	6.73E-08	2.30E-07	4.23E-06	6.73E-08	2.30E-07	4.23E-06	6.73E-08	2.30E-07	4.23E-06	6.73E-08	6.33E-08	4.23E-06	6.73E-08	9.05E-08	4.23E-06	6.73E-08	9.05E-08	4.23E-06	6.73E-08	6.33E-08	4.23E-06	6.73E-08	9.05E-08	4.23E-06	6.73E-08	9.05E-08	4.23E-06	6.73E-08	9.05E-08	4.23E-06	6.73E-08	2.30E-07	4.23E-06	6.73E-08	2.30E-07	4.23E-06	6.73E-08	9.05E-08	4.23E-06	6.73E-08	2.30E-07	4.23E-06	6.73E-08	9.05E-08	4.23E-06	6.73E-08	6.33E-08	4.23E-06	6.73E-08	2.30E-07	4.23E-06	6.73E-08	9.06E-08	4.23E-06	6.73E-08	9.05E-08	4.23E-06	6.73E-08	9.06E-08	4.23E-06	6.73E-08	2.30E-07	4.23E-06	6.73E-08	6.33E-08	4.23E-06	6.73E-08	9.06E-08	4.23E-06	6.74E-08	9.05E-08	4.23E-06	6.74E-08	9.05E-08	4.23E-06	6.74E-08	9.06E-08	4.23E-06	6.74E-08	9.06E-08	4.23E-06	6.74E-08	9.06E-08	4.23E-06	6.74E-08	2.30E-07	4.23E-06	6.74E-08	9.05E-08	4.23E-06	6.74E-08	6.33E-08	4.23E-06	6.74E-08	2.31E-07	4.23E-06	6.74E-08	9.06E-08	4.23E-06	6.74E-08	9.06E-08	4.23E-06	6.74E-08	2.31E-07	4.23E-06	6.74E-08	6.33E-08	4.23E-06	6.74E-08	6.33E-08	4.23E-06	6.74E-08	2.31E-07	4.23E-06	6.74E-08	9.06E-08	4.23E-06	6.74E-08	9.06E-08	4.23E-06	6.74E-08	9.06E-08	4.23E-06	6.74E-08	9.06E-08	4.23E-06	6.74E-08	9.06E-08	4.23E-06	6.74E-08	9.06E-08	4.23E-06	6.74E-08	9.06E-08	4.23E-06	6.74E-08	9.06E-08	4.23E-06	6.74E-08	2.31E-07	4.23E-06	6.74E-08	9.07E-08	4.23E-06	6.74E-08	9.07E-08	4.23E-06	6.74E-08	2.31E-07	4.23E-06	6.74E-08	9.06E-08	4.24E-06	6.74E-08	9.06E-08	4.24E-06	6.74E-08	2.31E-07	4.24E-06	6.74E-08	9.06E-08	4.24E-06	6.75E-08	6.34E-08	4.24E-06	6.75E-08	2.31E-07	4.24E-06	6.75E-08	2.31E-07	4.24E-06	6.75E-08	6.34E-08	4.24E-06	6.75E-08	9.07E-08	4.24E-06	6.75E-08	9.07E-08	4.24E-06	6.75E-08	9.07E-08	4.24E-06	6.75E-08	9.07E-08	4.24E-06	6.75E-08	2.31E-07	4.24E-06	6.75E-08	9.07E-08	4.24E-06	6.75E-08	2.31E-07	4.24E-06	6.75E-08	9.07E-08	4.24E-06	6.75E-08	9.07E-08	4.24E-06	6.75E-08	9.08E-08	4.24E-06	6.75E-08	2.31E-07	4.24E-06	6.75E-08	6.35E-08	4.24E-06	6.75E-08	9.08E-08	4.24E-06	6.75E-08	9.08E-08	4.24E-06	6.75E-08	9.08E-08	4.24E-06	6.76E-08	9.08E-08	4.24E-06	6.76E-08	6.35E-08	4.24E-06	6.76E-08	9.08E-08	4.24E-06	6.76E-08	2.31E-07	4.24E-06	6.76E-08	9.08E-08	4.24E-06	6.76E-08	9.08E-08	4.24E-06	6.76E-08	2.31E-07	4.24E-06	6.76E-08	6.35E-08	4.25E-06	6.76E-08	9.09E-08	4.25E-06	6.76E-08	2.31E-07	4.25E-06	6.76E-08	9.09E-08	4.25E-06	6.76E-08	9.09E-08	4.25E-06	6.76E-08	2.31E-07	4.25E-06	6.76E-08	9.09E-08	4.25E-06	6.76E-08	9.10E-08	4.25E-06	6.76E-08	2.31E-07	4.25E-06	6.77E-08	2.31E-07	4.25E-06	6.77E-08	9.09E-08	4.25E-06	6.77E-08	2.32E-07	4.25E-06	6.77E-08	9.10E-08	4.25E-06	6.77E-08	9.10E-08	4.25E-06	6.77E-08	2.32E-07	4.25E-06	6.77E-08	9.10E-08	4.25E-06	6.77E-08	6.36E-08	4.25E-06	6.77E-08	2.32E-07	4.25E-06	6.77E-08	6.36E-08	4.25E-06	6.77E-08	9.10E-08	4.25E-06	6.77E-08	6.36E-08	4.25E-06	6.77E-08	9.10E-08	4.25E-06	6.78E-08	6.37E-08	4.26E-06	6.78E-08	2.32E-07	4.26E-06	6.78E-08	9.11E-08	4.26E-06	6.78E-08	6.37E-08	4.26E-06	6.78E-08	9.11E-08	4.26E-06	6.78E-08	9.12E-08	4.26E-06	6.78E-08	2.32E-07	4.26E-06	6.78E-08	2.32E-07	4.26E-06	6.78E-08	9.12E-08	4.26E-06	6.78E-08	9.12E-08	4.26E-06	6.78E-08	2.32E-07	4.26E-06	6.78E-08	9.12E-08	4.26E-06	6.79E-08	9.12E-08	4.26E-06	6.79E-08	9.13E-08	4.26E-06	6.79E-08	2.32E-07	4.26E-06	6.79E-08	9.12E-08	4.26E-06	6.79E-08	9.13E-08	4.26E-06	6.79E-08	9.13E-08	4.26E-06	6.79E-08	9.13E-08	4.26E-06	6.79E-08	9.13E-08	4.27E-06	6.79E-08	9.13E-08	4.27E-06	6.79E-08	9.13E-08	4.27E-06	6.79E-08	2.32E-07	4.27E-06	6.80E-08	9.14E-08	4.27E-06	6.80E-08	9.14E-08	4.27E-06	6.80E-08	2.33E-07	4.27E-06	6.80E-08	9.14E-08	4.27E-06	6.80E-08	6.39E-08	4.27E-06	6.80E-08	2.33E-07	4.27E-06	6.80E-08	9.14E-08	4.27E-06	6.80E-08	9.14E-08	4.27E-06	6.80E-08	9.15E-08	4.27E-06	6.80E-08	9.15E-08	4.27E-06	6.80E-08	6.39E-08	4.27E-06	6.81E-08	9.15E-08	4.27E-06	6.81E-08	9.15E-08	4.28E-06	6.81E-08	9.15E-08	4.28E-06	6.81E-08	2.33E-07	4.28E-06	6.81E-08	6.40E-08	4.28E-06	6.81E-08	6.40E-08	4.28E-06	6.81E-08	2.33E-07	4.28E-06	6.81E-08	9.16E-08	4.28E-06	6.81E-08	9.16E-08	4.28E-06	6.82E-08	9.16E-08	4.28E-06	6.82E-08	9.16E-08	4.28E-06	6.82E-08	6.41E-08	4.28E-06	6.82E-08	2.33E-07	4.28E-06	6.82E-08	2.33E-07	4.28E-06	6.82E-08	9.17E-08	4.28E-06	6.82E-08	2.33E-07	4.28E-06	6.82E-08	2.33E-07	4.29E-06	6.82E-08	9.17E-08	4.29E-06	6.83E-08	2.34E-07	4.29E-06	6.83E-08	9.17E-08	4.29E-06	6.83E-08	9.18E-08	4.29E-06	6.83E-08	2.34E-07	4.29E-06	6.83E-08	9.18E-08	4.29E-06	6.83E-08	6.42E-08	4.29E-06	6.83E-08	2.34E-07	4.29E-06	6.83E-08	9.19E-08	4.29E-06	6.83E-08	9.19E-08	4.29E-06	6.84E-08	9.19E-08	4.29E-06	6.84E-08	9.19E-08	4.29E-06	6.84E-08	9.19E-08	4.29E-06	6.84E-08	2.34E-07	4.30E-06	6.84E-08	9.20E-08	4.30E-06	6.84E-08	9.20E-08	4.30E-06	6.84E-08	2.34E-07	4.30E-06	6.84E-08	9.20E-08	4.30E-06	6.84E-08	9.20E-08	4.30E-06	6.85E-08	2.34E-07	4.30E-06	6.85E-08	9.21E-08	4.30E-06	6.85E-08	6.43E-08	4.30E-06	6.85E-08	9.21E-08	4.30E-06	6.85E-08	2.34E-07	4.30E-06	6.85E-08	9.21E-08	4.30E-06	6.85E-08	9.22E-08	4.30E-06	6.85E-08	2.35E-07	4.31E-06	6.86E-08	6.44E-08	4.31E-06	6.86E-08	2.35E-07	4.31E-06	6.86E-08	9.22E-08	4.31E-06	6.86E-08	2.35E-07	4.31E-06	6.86E-08	2.35E-07	4.31E-06	6.86E-08	9.23E-08	4.31E-06	6.86E-08	9.22E-08	4.31E-06	6.86E-08	2.35E-07	4.31E-06	6.87E-08	2.35E-07	4.31E-06	6.87E-08	9.23E-08	4.31E-06	6.87E-08	2.35E-07	4.31E-06	6.87E-08	6.46E-08	4.31E-06	6.87E-08	9.23E-08	4.32E-06	6.87E-08	2.35E-07	4.32E-06	6.87E-08	2.35E-07	4.32E-06	6.88E-08	9.24E-08	4.32E-06	6.88E-08	9.25E-08	4.32E-06	6.88E-08	2.35E-07	4.32E-06	6.88E-08	9.25E-08	4.32E-06	6.88E-08	9.25E-08	4.32E-06	6.88E-08	9.25E-08	4.32E-06	6.88E-08	9.25E-08	4.32E-06	6.88E-08	2.36E-07	4.32E-06	6.89E-08	9.25E-08	4.32E-06	6.89E-08	2.36E-07	4.33E-06	6.89E-08	2.36E-07	4.33E-06	6.89E-08	2.36E-07	4.33E-06	6.89E-08	2.36E-07	4.33E-06	6.89E-08	2.36E-07	4.33E-06	6.89E-08	9.27E-08	4.33E-06	6.90E-08	6.48E-08	4.33E-06	6.90E-08	2.36E-07	4.33E-06	6.90E-08	9.28E-08	4.33E-06	6.90E-08	9.28E-08	4.33E-06	6.90E-08	2.36E-07	4.33E-06	6.90E-08	9.28E-08	4.34E-06	6.90E-08	9.28E-08	4.34E-06	6.90E-08	2.36E-07	4.34E-06	6.91E-08	9.29E-08	4.34E-06	6.91E-08	9.29E-08	4.34E-06	6.91E-08	2.36E-07	4.34E-06	6.91E-08	2.36E-07	4.34E-06	6.91E-08	2.36E-07	4.34E-06	6.91E-08	2.37E-07	4.34E-06	6.91E-08	9.30E-08	4.34E-06	6.92E-08	6.50E-08	4.34E-06	6.92E-08	9.30E-08	4.34E-06	6.92E-08	2.37E-07	4.35E-06	6.92E-08	6.50E-08	4.35E-06	6.92E-08	9.31E-08	4.35E-06	6.92E-08	2.37E-07	4.35E-06	6.92E-08	6.51E-08	4.35E-06	6.93E-08	9.31E-08	4.35E-06	6.93E-08	2.37E-07	4.35E-06	6.93E-08	2.37E-07	4.35E-06	6.93E-08	2.37E-07	4.35E-06	6.93E-08	9.32E-08	4.35E-06	6.93E-08	9.32E-08	4.35E-06	6.93E-08	2.37E-07	4.36E-06	6.94E-08	9.32E-08	4.36E-06	6.94E-08	9.32E-08	4.36E-06	6.94E-08	2.37E-07	4.36E-06	6.94E-08	2.37E-07	4.36E-06	6.94E-08	9.33E-08	4.36E-06	6.94E-08	2.38E-07	4.36E-06	6.94E-08	6.53E-08	4.36E-06	6.95E-08	9.34E-08	4.36E-06	6.95E-08	2.38E-07	4.36E-06	6.95E-08	2.38E-07	4.36E-06	6.95E-08	6.53E-08	4.37E-06	6.95E-08	9.35E-08	4.37E-06	6.95E-08	9.35E-08	4.37E-06	6.95E-08	9.35E-08	4.37E-06	6.96E-08	2.38E-07	4.37E-06	6.96E-08	9.35E-08	4.37E-06	6.96E-08	2.38E-07	4.37E-06	6.96E-08	2.38E-07	4.37E-06	6.96E-08	2.38E-07	4.37E-06	6.96E-08	9.36E-08	4.37E-06	6.97E-08	9.37E-08	4.37E-06	6.97E-08	6.55E-08	4.38E-06	6.97E-08	2.38E-07	4.38E-06	6.97E-08	2.38E-07	4.38E-06	6.97E-08	9.37E-08	4.38E-06	6.97E-08	2.39E-07	4.38E-06	6.97E-08	2.39E-07	4.38E-06	6.98E-08	2.39E-07	4.38E-06	6.98E-08	6.56E-08	4.38E-06	6.98E-08	9.38E-08	4.38E-06	6.98E-08	9.38E-08	4.38E-06	6.98E-08	9.39E-08	4.38E-06	6.98E-08	2.39E-07	4.39E-06	6.98E-08	9.39E-08	4.39E-06	6.99E-08	9.39E-08	4.39E-06	6.99E-08	9.39E-08	4.39E-06	6.99E-08	9.40E-08	4.39E-06	6.99E-08	9.39E-08	4.39E-06	6.99E-08	2.39E-07	4.39E-06	6.99E-08	2.39E-07	4.39E-06	6.99E-08	2.39E-07	4.39E-06	7.00E-08	2.39E-07	4.39E-06	7.00E-08	9.40E-08	4.40E-06	7.00E-08	9.41E-08	4.40E-06	7.00E-08	2.40E-07	4.40E-06	7.00E-08	9.42E-08	4.40E-06	7.00E-08	9.41E-08	4.40E-06	7.00E-08	9.42E-08	4.40E-06	7.01E-08	9.42E-08	4.40E-06	7.01E-08	9.42E-08	4.40E-06	7.01E-08	9.42E-08	4.40E-06	7.01E-08	2.40E-07	4.40E-06	7.01E-08	9.43E-08	4.40E-06	7.01E-08	2.40E-07	4.41E-06	7.01E-08	9.43E-08	4.41E-06	7.02E-08	9.43E-08	4.41E-06	7.02E-08	6.59E-08	4.41E-06	7.02E-08	2.40E-07	4.41E-06	7.02E-08	9.44E-08	4.41E-06	7.02E-08	2.40E-07	4.41E-06	7.02E-08	9.44E-08	4.41E-06	7.03E-08	6.60E-08	4.41E-06	7.03E-08	9.45E-08	4.41E-06	7.03E-08	9.45E-08	4.41E-06	7.03E-08	6.60E-08	4.42E-06	7.03E-08	2.41E-07	4.42E-06	7.03E-08	2.41E-07	4.42E-06	7.03E-08	6.61E-08	4.42E-06	7.04E-08	9.46E-08	4.42E-06	7.04E-08	2.41E-07	4.42E-06	7.04E-08	6.61E-08	4.42E-06	7.04E-08	9.47E-08	4.42E-06	7.04E-08	9.47E-08	4.42E-06	7.04E-08	9.46E-08	4.42E-06	7.04E-08	9.47E-08	4.42E-06	7.05E-08	6.62E-08	4.43E-06	7.05E-08	6.62E-08	4.43E-06	7.05E-08	2.41E-07	4.43E-06	7.05E-08	9.48E-08	4.43E-06	7.05E-08	6.63E-08	4.43E-06	7.05E-08	9.48E-08	4.43E-06	7.05E-08	9.48E-08	4.43E-06	7.06E-08	2.41E-07	4.43E-06	7.06E-08	2.41E-07	4.43E-06	7.06E-08	9.49E-08	4.43E-06	7.06E-08	2.42E-07	4.43E-06	7.06E-08	2.42E-07	4.43E-06	7.06E-08	9.50E-08	4.44E-06	7.06E-08	2.42E-07	4.44E-06	7.06E-08	2.42E-07	4.44E-06	7.07E-08	9.50E-08	4.44E-06	7.07E-08	9.50E-08	4.44E-06	7.07E-08	9.51E-08	4.44E-06	7.07E-08	9.50E-08	4.44E-06	7.07E-08	6.64E-08	4.44E-06	7.07E-08	2.42E-07	4.44E-06	7.07E-08	6.65E-08	4.44E-06	7.08E-08	9.51E-08	4.44E-06	7.08E-08	9.51E-08	4.45E-06	7.08E-08	2.42E-07	4.45E-06	7.08E-08	6.65E-08	4.45E-06	7.08E-08	2.42E-07	4.45E-06	7.08E-08	9.52E-08	4.45E-06	7.08E-08	9.52E-08	4.45E-06	7.09E-08	9.53E-08	4.45E-06	7.09E-08	2.42E-07	4.45E-06	7.09E-08	2.43E-07	4.45E-06	7.09E-08	6.66E-08	4.45E-06	7.09E-08	6.66E-08	4.45E-06	7.09E-08	9.53E-08	4.45E-06	7.09E-08	9.54E-08	4.46E-06	7.09E-08	9.54E-08	4.46E-06	7.10E-08	9.54E-08	4.46E-06	7.10E-08	9.54E-08	4.46E-06	7.10E-08	9.54E-08	4.46E-06	7.10E-08	6.67E-08	4.46E-06	7.10E-08	2.43E-07	4.46E-06	7.10E-08	2.43E-07	4.46E-06	7.10E-08	9.55E-08	4.46E-06	7.11E-08	9.55E-08	4.46E-06	7.11E-08	2.43E-07	4.46E-06	7.11E-08	6.68E-08	4.46E-06	7.11E-08	9.56E-08	4.47E-06	7.11E-08	2.43E-07	4.47E-06	7.11E-08	6.68E-08	4.47E-06	7.11E-08	9.56E-08	4.47E-06	7.11E-08	9.56E-08	4.47E-06	7.12E-08	2.43E-07	4.47E-06	7.12E-08	9.56E-08	4.47E-06	7.12E-08	9.57E-08	4.47E-06	7.12E-08	9.57E-08	4.47E-06	7.12E-08	9.57E-08	4.47E-06	7.12E-08	2.44E-07	4.47E-06	7.12E-08	2.44E-07	4.47E-06	7.12E-08	2.44E-07	4.47E-06	7.13E-08	9.58E-08	4.48E-06	7.13E-08	9.58E-08	4.48E-06	7.13E-08	9.58E-08	4.48E-06	7.13E-08	9.58E-08	4.48E-06	7.13E-08	9.59E-08	4.48E-06	7.13E-08	9.59E-08	4.48E-06	7.13E-08	9.59E-08	4.48E-06	7.13E-08	9.59E-08	4.48E-06	7.13E-08	9.59E-08	4.48E-06	7.14E-08	2.44E-07	4.48E-06	7.14E-08	6.71E-08	4.48E-06	7.14E-08	9.60E-08	4.48E-06	7.14E-08	9.60E-08	4.48E-06	7.14E-08	9.60E-08	4.48E-06	7.14E-08	6.71E-08	4.49E-06	7.14E-08	6.71E-08	4.49E-06	7.14E-08	9.61E-08	4.49E-06	7.15E-08	3.07E-05	1954.422863	1083.695146	275.4549392	0.002690591	0.055900476	0.007544878	0.041722268	0.88558935	0.001818438	0.004733999	0	7932.499846	2066.56629	0.02663135	0	3.065505373	0.254325367	7.2581579	0	3.48E-06	0	0.022840316	4.019410164	5.000768331	0.19726239	0.718233453	120.7452615	0	96.14759304	0	0.001446467	0	1.76688929	0.096395126	0.170396199	2.460371133	0	0.031355648	0.037321231	1.213218808	1.444439086	0.072014435	0.850054943	1.951595849	0	9.57E-06	0	0.241347262	0	2.15863186	3.33E-07	0.000377245	0.008998332	0.000187569	0	0.011755823	0.007328195	0.001763109	0.029589727	0.013275545	0	0.066144339	0.067756355	0.012823761	0.163676784	0	0.193914029	0	7.86E-06	0	0.67707692	0.004105884	15.99979927	0	1.08E-07	0	7.15E-05	5.90E-06	1.75E-10	2.89E-06	1.05E-05	2.11E-09	0.035149617	0.354655717	1.27E-09	2.60E-09	5.22E-13	1.25E-05	2.07E-09	6.37E-06	3.75E-13	1.182522403	0	0.003453494	0.690664575	0.22278237	1.69E-07	8.46E-08	0.000150301	4.39E-07	8.78E-05	2.83E-05	0.412886184	0.000123677	0.339749071	3.94598242	0	0	1.36E-06	0	6.67E-07	1.666284222	0	260.686039	30.03093114	2.96E-05	0.000363099	0	2.79E-05	6.29E-07	6.66E-07	0.000182509	1.17E-08	0	9.36E-05	0.000606156	3.89E-08	6.05E-09	0.43849465	3.16E-05	7.27E-09	4.87E-05	0.000394991	1.80E-09	4.28E-06	0	1.79E-05	3.33E-07	2.01E-06	3.33E-07	1.13E-13	5.28E-11	5.05E-05	9.26E-09	1.66E-06	1.709112322	0.000313294	1.35E-08	1.46E-12	6.09E-10	3.01E-05	5.91E-10	2.80E-09	6.63E-07	1.13E-09	6.65E-07	5.56E-05	0.000340826	0.000224775	8.36E-10	1.17E-10	9.03E-11	5.56E-10	267.5925308	23.15980207	3.39E-05	2.43E-06	6.23E-05	0	0.000313179	0.001123971	0.337977957	3.11E-05	6.93E-06	8.50E-08	1.83E-06	5.08E-07	7.68E-09	0.000425601	2.01E-05	4.61E-08	0.046797976	0	0.000435149	0	0	0	0	0	3.492887111	255.2637794	36.38546439	4.68E-05	1.94E-06	8.60E-05	0	0.000412312	0.001479751	0.537570412	4.10E-05	5.51E-06	5.87E-08	1.21E-06	3.35E-07	5.06E-09	0.000338508	1.61E-05	3.18E-08	0.040400116	0	0.000217605	0	0	0	0	0	3.501048227	257.1152017	33.04307357	4.62E-05	2.69E-06	8.49E-05	0	0.000410234	0.001472293	0.487440815	4.08E-05	7.65E-06	8.87E-08	1.84E-06	5.09E-07	7.70E-09	0.00046956	2.23E-05	4.81E-08	0.050047831	0	0.000332889	0	0	0	0	0	3.488960005	231.580259	59.07196487	7.62E-05	2.24E-06	0.000139985	0	0.000609224	0.00218645	0.896506547	6.06E-05	6.38E-06	6.64E-08	1.24E-06	3.43E-07	5.19E-09	0.000391669	1.90E-05	3.61E-08	0.044320639	0	0.000150976	0	0	0	0	0	3.496251201	288.3412765	7.627918607	8.25E-06	1.67E-07	1.52E-05	0	8.21E-05	0.00029458	0.109560446	8.16E-06	4.74E-07	4.36E-09	1.01E-07	2.81E-08	4.25E-10	2.92E-05	1.38E-06	2.37E-09	0.0176308	0	9.20E-05	0	0	0	0	0	3.529431715	277.0394406	16.50856596	2.17E-05	1.25E-06	3.99E-05	0	0.000207721	0.000745494	0.238730005	2.06E-05	3.55E-06	3.95E-08	8.82E-07	2.44E-07	3.70E-09	0.00021822	1.03E-05	2.14E-08	0.031544303	0	0.000315875	0	0	0	0	0	3.511939847	290.9704465	2.015486606	8.12E-06	1.59E-06	1.49E-05	0	8.15E-05	0.000292509	0.029293859	8.09E-06	4.51E-06	1.53E-07	3.58E-06	9.92E-07	1.50E-08	0.000277205	1.29E-05	8.27E-08	0.03587802	0	0.003269033	0	0	0	0	0	3.503601714	278.7737793	10.95749543	2.31E-05	3.02E-06	4.25E-05	0	0.000222329	0.000797918	0.158322203	2.21E-05	8.61E-06	1.54E-07	3.45E-06	9.56E-07	1.45E-08	0.000528821	2.47E-05	8.32E-08	0.054398935	0	0.001154137	0	0	0	0	0	3.482734169	269.8413585	23.24632918	2.97E-05	1.41E-06	5.45E-05	0	0.000276169	0.000991145	0.338356135	2.75E-05	4.01E-06	4.30E-08	9.36E-07	2.59E-07	3.92E-09	0.000246595	1.17E-05	2.33E-08	0.033635782	0	0.00025185	0	0	0	0	0	3.509409091	285.6116618	4.771349117	1.55E-05	2.74E-06	2.84E-05	0	0.000152485	0.000547254	0.068722816	1.51E-05	7.80E-06	2.14E-07	4.94E-06	1.37E-06	2.07E-08	0.000478883	2.23E-05	1.16E-07	0.050725112	0	0.00240748	0	0	0	0	0	3.486037868	124.5283024	166.2930057	0.000259396	1.24E-06	0.000475177	0	0.00111461	0.004000237	2.993806092	0.000110799	3.52E-06	3.79E-08	3.78E-07	1.05E-07	1.57E-09	0.000216123	1.23E-05	2.06E-08	0.031386093	0	2.49E-05	0	0	0	0	0	3.512424792	185.4237906	105.019897	0.000142349	2.02E-06	0.000261108	0	0.000910778	0.003268702	1.694946378	9.05E-05	5.75E-06	5.94E-08	8.86E-07	2.45E-07	3.70E-09	0.000353192	1.80E-05	3.23E-08	0.041497559	0	7.20E-05	0	0	0	0	0	3.49983562	286.0061541	8.292809226	1.20E-05	9.43E-07	2.20E-05	0	0.000117971	0.000423388	0.11923611	1.17E-05	2.68E-06	3.28E-08	7.56E-07	2.10E-07	3.17E-09	0.000164559	7.68E-06	1.78E-08	0.027595438	0	0.000476907	0	0	0	0	0	3.516679536	282.196915	11.03092964	1.67E-05	1.42E-06	3.07E-05	0	0.000162476	0.000583113	0.15892353	1.61E-05	4.05E-06	5.19E-08	1.18E-06	3.27E-07	4.95E-09	0.000248687	1.16E-05	2.81E-08	0.033782901	0	0.000540731	0	0	0	0	0	3.508935504	288.680465	6.927481577	8.19E-06	3.33E-07	1.51E-05	0	8.16E-05	0.000292817	0.099531744	8.11E-06	9.47E-07	9.52E-09	2.22E-07	6.14E-08	9.29E-10	5.82E-05	2.73E-06	5.16E-09	0.019765677	0	0.000202013	0	0	0	0	0	3.526671686	247.5068569	44.80083723	5.53E-05	1.60E-06	0.00010151	0	0.000471998	0.00169396	0.667329893	4.69E-05	4.55E-06	4.61E-08	9.20E-07	2.55E-07	3.85E-09	0.000279597	1.35E-05	2.50E-08	0.036054282	0	0.000144788	0	0	0	0	0	3.506511956	196.7437439	94.20344752	0.000124164	1.87E-06	0.000227807	0	0.000842926	0.003025187	1.495344425	8.38E-05	5.32E-06	5.43E-08	8.60E-07	2.38E-07	3.59E-09	0.000326867	1.65E-05	2.95E-08	0.039372988	0	7.55E-05	0	1.69E-07	8.46E-08	8.46E-08	1.69E-07	3.459584219	258.7184697	31.0603766	4.47E-05	2.86E-06	8.22E-05	0	0.000399207	0.001432719	0.45746407	3.97E-05	8.14E-06	9.73E-08	2.03E-06	5.62E-07	8.50E-09	0.000499979	2.37E-05	5.28E-08	0.052292129	0	0.000377678	0	0	0	0	0	3.486131222	1.78E-06	1.23E-08	2.14E-07	5.93E-08	1.26E-09	0.000109508	5.25E-06	6.42E-09	0.02354296	0	8.63E-05	0	0	0	0	0	3.522099802	265.2548762	23.75984392	3.80E-05	3.23E-06	6.99E-05	0	0.000347943	0.001248736	0.347653409	3.46E-05	9.20E-06	1.23E-07	2.63E-06	7.28E-07	1.10E-08	0.000564813	2.67E-05	6.67E-08	0.057063898	0	0.000561405	0	0	0	0	0	3.480025055	9.53E-05	6.67E-07	2.57E-06	6.67E-07	0.000228322	0.000133332	4.30E-05	0	0	0	0	6.67E-07	1.37E-06	0	9.52E-05	6.67E-07	2.56E-06	6.67E-07	6.67E-07	4.30E-05	0.000228197	0.000133259	0	0	0	6.66E-07	1.36E-06	0	9.52E-05	6.66E-07	2.56E-06	6.66E-07	6.66E-07	4.30E-05	0.000228072	0.000133186	0	0	0	6.66E-07	1.36E-06	0	9.51E-05	6.66E-07	2.56E-06	6.66E-07	6.66E-07	4.29E-05	0.000227945	0.000133112	0	0	0	6.66E-07	1.37E-06	0	9.51E-05	6.66E-07	2.56E-06	6.66E-07	6.66E-07	4.29E-05	0.000227817	0.000133037	0	0	0	6.65E-07	1.36E-06	0	9.50E-05	6.65E-07	2.56E-06	6.65E-07	6.65E-07	4.29E-05	0.000227687	0.000132961	0	0	0	6.65E-07	1.36E-06	0	9.50E-05	6.65E-07	2.56E-06	6.65E-07	6.65E-07	4.29E-05	0.000227556	0.000132884	0	0	0	6.64E-07	1.35E-06	0	9.49E-05	6.64E-07	2.56E-06	6.64E-07	6.64E-07	4.28E-05	0.000227423	0.000132806	0	0	0	6.64E-07	1.37E-06	0	9.49E-05	6.64E-07	2.55E-06	6.64E-07	6.64E-07	4.28E-05	0.000227289	0.000132728	0	0	0	6.64E-07	1.36E-06	0	9.48E-05	6.64E-07	2.55E-06	6.64E-07	6.64E-07	4.28E-05	0.000227153	0.000132648	0	0	0	6.63E-07	1.36E-06	0	9.47E-05	6.63E-07	2.55E-06	6.63E-07	6.63E-07	4.28E-05	0.000227015	0.000132567	0	0	0	6.63E-07	1.36E-06	0	9.47E-05	6.63E-07	2.55E-06	6.63E-07	6.63E-07	4.27E-05	0.000226876	0.000132486	0	0	0	6.62E-07	1.36E-06	0	9.46E-05	6.62E-07	2.55E-06	6.62E-07	6.62E-07	4.27E-05	0.000226735	0.000132403	0	0	0	6.62E-07	1.36E-06	0	9.46E-05	6.62E-07	2.55E-06	6.62E-07	6.62E-07	4.27E-05	0.000226592	0.00013232	0	0	0	6.62E-07	1.36E-06	0	9.45E-05	6.62E-07	2.54E-06	6.62E-07	6.62E-07	4.27E-05	0.000226447	0.000132235	0	0	0	6.61E-07	1.35E-06	0	9.44E-05	6.61E-07	2.54E-06	6.61E-07	6.61E-07	4.26E-05	0.000226301	0.000132149	0	0	0	6.61E-07	1.36E-06	0	9.44E-05	6.61E-07	2.54E-06	6.61E-07	6.61E-07	4.26E-05	0.000226152	0.000132062	0	0	0	6.60E-07	1.35E-06	0	9.43E-05	6.60E-07	2.54E-06	6.60E-07	6.60E-07	4.26E-05	0.000226002	0.000131974	0	0	0	6.60E-07	1.36E-06	0	9.43E-05	6.60E-07	2.54E-06	6.60E-07	6.60E-07	4.25E-05	0.000225849	0.000131885	0	0	0	6.59E-07	1.34E-06	0	9.42E-05	6.59E-07	2.54E-06	6.59E-07	6.59E-07	4.25E-05	0.000225695	0.000131794	0	0	0	6.59E-07	1.35E-06	0	9.41E-05	6.59E-07	2.53E-06	6.59E-07	6.59E-07	4.25E-05	0.000225538	0.000131703	0	0	0	6.59E-07	1.34E-06	0	9.41E-05	6.59E-07	2.53E-06	6.58E-07	6.59E-07	4.25E-05	0.00022538	0.00013161	0	0	0	6.58E-07	1.34E-06	0	9.40E-05	6.58E-07	2.53E-06	6.58E-07	6.58E-07	4.24E-05	0.00022522	0.000131516	0	0	0	6.58E-07	1.35E-06	0	9.39E-05	6.58E-07	2.53E-06	6.58E-07	6.58E-07	4.24E-05	0.000225057	0.000131421	0	0	0	6.57E-07	1.34E-06	0	9.39E-05	6.57E-07	2.53E-06	6.57E-07	6.57E-07	4.24E-05	0.000224893	0.000131324	0	0	0	6.57E-07	1.35E-06	0	9.38E-05	6.57E-07	2.53E-06	6.57E-07	6.57E-07	4.23E-05	0.000224726	0.000131227	0	0	0	6.56E-07	1.34E-06	0	9.37E-05	6.56E-07	2.52E-06	6.56E-07	6.56E-07	4.23E-05	0.000224558	0.000131128	0	0	0	6.56E-07	1.35E-06	0	9.37E-05	6.56E-07	2.52E-06	6.56E-07	6.56E-07	4.23E-05	0.000224387	0.000131028	0	0	0	6.55E-07	1.34E-06	0	9.36E-05	6.55E-07	2.52E-06	6.55E-07	6.55E-07	4.22E-05	0.000224214	0.000130927	0	0	0	6.55E-07	1.34E-06	0	9.35E-05	6.55E-07	2.52E-06	6.55E-07	6.55E-07	4.22E-05	0.00022404	0.000130825	0	0	0	6.54E-07	1.34E-06	0	9.34E-05	6.54E-07	2.52E-06	6.54E-07	6.54E-07	4.22E-05	0.000223863	0.000130722	0	0	0	6.54E-07	1.33E-06	0	9.34E-05	6.54E-07	2.51E-06	6.54E-07	6.54E-07	4.21E-05	0.000223685	0.000130617	0	0	0	6.53E-07	1.34E-06	0	9.33E-05	6.53E-07	2.51E-06	6.53E-07	6.53E-07	4.21E-05	0.000223504	0.000130511	0	0	0	6.53E-07	1.33E-06	0	9.32E-05	6.53E-07	2.51E-06	6.52E-07	6.53E-07	4.21E-05	0.000223321	0.000130404	0	0	0	6.52E-07	1.34E-06	0	9.31E-05	6.52E-07	2.51E-06	6.52E-07	6.52E-07	4.20E-05	0.000223137	0.000130296	0	0	0	6.51E-07	1.34E-06	0	9.31E-05	6.51E-07	2.51E-06	6.51E-07	6.51E-07	4.20E-05	0.000222951	0.000130187	0	0	0	6.51E-07	1.34E-06	0	9.30E-05	6.51E-07	2.50E-06	6.51E-07	6.51E-07	4.20E-05	0.000222762	0.000130077	0	0	0	6.50E-07	1.33E-06	0	9.29E-05	6.50E-07	2.50E-06	6.50E-07	6.50E-07	4.19E-05	0.000222572	0.000129966	0	0	0	6.50E-07	1.33E-06	0	9.28E-05	6.50E-07	2.50E-06	6.50E-07	6.50E-07	4.19E-05	0.00022238	0.000129853	0	0	0	6.49E-07	1.33E-06	0	9.27E-05	6.49E-07	2.50E-06	6.49E-07	6.49E-07	4.19E-05	0.000222186	0.00012974	0	0	0	6.49E-07	1.32E-06	0	9.27E-05	6.49E-07	2.49E-06	6.49E-07	6.49E-07	4.18E-05	0.000221991	0.000129626	0	0	0	6.48E-07	1.34E-06	0	9.26E-05	6.48E-07	2.49E-06	6.48E-07	6.48E-07	4.18E-05	0.000221794	0.00012951	0	0	0	6.48E-07	1.31E-06	0	9.25E-05	6.48E-07	2.49E-06	6.47E-07	6.48E-07	4.17E-05	0.000221595	0.000129394	0	0	0	6.47E-07	1.32E-06	0	9.24E-05	6.47E-07	2.49E-06	6.47E-07	6.47E-07	4.17E-05	0.000221395	0.000129277	0	0	0	6.46E-07	1.32E-06	0	9.23E-05	6.46E-07	2.49E-06	6.46E-07	6.46E-07	4.17E-05	0.000221193	0.000129159	0	0	0	6.46E-07	1.33E-06	0	9.22E-05	6.46E-07	2.48E-06	6.46E-07	6.46E-07	4.16E-05	0.00022099	0.00012904	0	0	0	6.45E-07	1.32E-06	0	9.22E-05	6.45E-07	2.48E-06	6.45E-07	6.45E-07	4.16E-05	0.000220785	0.00012892	0	0	0	6.45E-07	1.32E-06	0	9.21E-05	6.45E-07	2.48E-06	6.45E-07	6.45E-07	4.16E-05	0.000220579	0.0001288	0	0	0	6.44E-07	1.31E-06	0	9.20E-05	6.44E-07	2.48E-06	6.44E-07	6.44E-07	4.15E-05	0.000220372	0.000128679	0	0	0	6.43E-07	1.32E-06	0	9.19E-05	6.43E-07	2.47E-06	6.43E-07	6.43E-07	4.15E-05	0.000220163	0.000128557	0	0	0	6.43E-07	1.31E-06	0	9.18E-05	6.43E-07	2.47E-06	6.43E-07	6.43E-07	4.14E-05	0.000219953	0.000128434	0	0	0	6.42E-07	1.30E-06	0	9.17E-05	6.42E-07	2.47E-06	6.42E-07	6.42E-07	4.14E-05	0.000219742	0.000128311	0	0	0	6.42E-07	1.31E-06	0	9.16E-05	6.42E-07	2.47E-06	6.41E-07	6.42E-07	4.14E-05	0.00021953	0.000128187	0	0	0	6.41E-07	1.31E-06	0	9.15E-05	6.41E-07	2.47E-06	6.41E-07	6.41E-07	4.13E-05	0.000219318	0.000128062	0	0	0	6.40E-07	1.31E-06	0	9.15E-05	6.40E-07	2.46E-06	6.40E-07	6.40E-07	4.13E-05	0.000219104	0.000127937	0	0	0	6.40E-07	1.31E-06	0	9.14E-05	6.40E-07	2.46E-06	6.40E-07	6.40E-07	4.12E-05	0.000218889	0.000127812	0	0	0	6.39E-07	1.31E-06	0	9.13E-05	6.39E-07	2.46E-06	6.39E-07	6.39E-07	4.12E-05	0.000218674	0.000127686	0	0	0	6.38E-07	1.31E-06	0	9.12E-05	6.38E-07	2.46E-06	6.38E-07	6.38E-07	4.12E-05	0.000218458	0.00012756	0	0	0	6.38E-07	1.31E-06	0	9.11E-05	6.38E-07	2.45E-06	6.38E-07	6.38E-07	4.11E-05	0.000218242	0.000127434	0	0	0	6.37E-07	1.30E-06	0	9.10E-05	6.37E-07	2.45E-06	6.37E-07	6.37E-07	4.11E-05	0.000218025	0.000127307	0	0	0	6.37E-07	1.30E-06	0	9.09E-05	6.37E-07	2.45E-06	6.36E-07	6.37E-07	4.10E-05	0.000217807	0.00012718	0	0	0	6.36E-07	1.31E-06	0	9.08E-05	6.36E-07	2.45E-06	6.36E-07	6.36E-07	4.10E-05	0.000217589	0.000127052	0	0	0	6.35E-07	1.30E-06	0	9.07E-05	6.35E-07	2.44E-06	6.35E-07	6.35E-07	4.09E-05	0.000217371	0.000126925	0	0	0	6.35E-07	1.29E-06	0	9.06E-05	6.35E-07	2.44E-06	6.35E-07	6.35E-07	4.09E-05	0.000217153	0.000126797	0	0	0	6.34E-07	1.29E-06	0	9.06E-05	6.34E-07	2.44E-06	6.34E-07	6.34E-07	4.09E-05	0.000216934	0.00012667	0	0	0	6.33E-07	1.29E-06	0	9.05E-05	6.33E-07	2.44E-06	6.33E-07	6.33E-07	4.08E-05	0.000216716	0.000126542	0	0	0	6.33E-07	1.29E-06	0	9.04E-05	6.33E-07	2.43E-06	6.33E-07	6.33E-07	4.08E-05	0.000216498	0.000126415	0	0	0	6.32E-07	1.28E-06	0	9.03E-05	6.32E-07	2.43E-06	6.32E-07	6.32E-07	4.07E-05	0.00021628	0.000126287	0	0	0	6.31E-07	1.29E-06	0	9.02E-05	6.31E-07	2.43E-06	6.31E-07	6.31E-07	4.07E-05	0.000216062	0.00012616	0	0	0	6.31E-07	1.29E-06	0	9.01E-05	6.31E-07	2.43E-06	6.31E-07	6.31E-07	4.07E-05	0.000215844	0.000126033	0	0	0	6.30E-07	1.29E-06	0	9.00E-05	6.30E-07	2.42E-06	6.30E-07	6.30E-07	4.06E-05	0.000215627	0.000125906	0	0	0	6.30E-07	1.28E-06	0	8.99E-05	6.30E-07	2.42E-06	6.29E-07	6.30E-07	4.06E-05	0.00021541	0.00012578	0	0	0	6.29E-07	1.28E-06	0	8.98E-05	6.29E-07	2.42E-06	6.29E-07	6.29E-07	4.05E-05	0.000215194	0.000125654	0	0	0	6.28E-07	1.29E-06	0	8.97E-05	6.28E-07	2.42E-06	6.28E-07	6.28E-07	4.05E-05	0.000214978	0.000125528	0	0	0	6.28E-07	1.28E-06	0	8.96E-05	6.28E-07	2.41E-06	6.28E-07	6.28E-07	4.05E-05	0.000214764	0.000125402	0	0	0	6.27E-07	1.28E-06	0	8.96E-05	6.27E-07	2.41E-06	6.27E-07	6.27E-07	4.04E-05	0.000214549	0.000125277	0	0	0	6.26E-07	1.28E-06	0	8.95E-05	6.26E-07	2.41E-06	6.26E-07	6.26E-07	4.04E-05	0.000214336	0.000125153	0	0	0	6.26E-07	1.28E-06	0	8.94E-05	6.26E-07	2.41E-06	6.26E-07	6.26E-07	4.03E-05	0.000214124	0.000125029	0	0	0	6.25E-07	1.28E-06	0	8.93E-05	6.25E-07	2.40E-06	6.25E-07	6.25E-07	4.03E-05	0.000213913	0.000124906	0	0	0	6.25E-07	1.28E-06	0	8.92E-05	6.25E-07	2.40E-06	6.24E-07	6.25E-07	4.03E-05	0.000213703	0.000124783	0	0	0	6.24E-07	1.27E-06	0	8.91E-05	6.24E-07	2.40E-06	6.24E-07	6.24E-07	4.02E-05	0.000213494	0.000124662	0	0	0	6.23E-07	1.27E-06	0	8.90E-05	6.23E-07	2.40E-06	6.23E-07	6.23E-07	4.02E-05	0.000213286	0.000124541	0	0	0	6.23E-07	1.26E-06	0	8.89E-05	6.23E-07	2.39E-06	6.23E-07	6.23E-07	4.01E-05	0.00021308	0.00012442	0	0	0	6.22E-07	1.27E-06	0	8.89E-05	6.22E-07	2.39E-06	6.22E-07	6.22E-07	4.01E-05	0.000212875	0.000124301	0	0	0	6.22E-07	1.27E-06	0	8.88E-05	6.21E-07	2.39E-06	6.21E-07	6.22E-07	4.01E-05	0.000212672	0.000124182	0	0	0	6.21E-07	1.28E-06	0	8.87E-05	6.21E-07	2.39E-06	6.21E-07	6.21E-07	4.00E-05	0.00021247	0.000124064	0	0	0	6.20E-07	1.27E-06	0	8.86E-05	6.20E-07	2.39E-06	6.20E-07	6.20E-07	4.00E-05	0.000212269	0.000123948	0	0	0	6.20E-07	1.27E-06	0	8.85E-05	6.20E-07	2.38E-06	6.20E-07	6.20E-07	3.99E-05	0.000212071	0.000123832	0	0	0	6.19E-07	1.26E-06	0	8.84E-05	6.19E-07	2.38E-06	6.19E-07	6.19E-07	3.99E-05	0.000211874	0.000123717	0	0	0	6.19E-07	1.26E-06	0	8.84E-05	6.19E-07	2.38E-06	6.18E-07	6.19E-07	3.99E-05	0.000211678	0.000123603	0	0	0	6.18E-07	1.26E-06	0	8.83E-05	6.18E-07	2.38E-06	6.18E-07	6.18E-07	3.98E-05	0.000211485	0.00012349	0	0	0	6.17E-07	1.26E-06	0	8.82E-05	6.17E-07	2.37E-06	6.17E-07	6.17E-07	3.98E-05	0.000211293	0.000123379	0	0	0	6.17E-07	1.27E-06	0	8.81E-05	6.17E-07	2.37E-06	6.17E-07	6.17E-07	3.98E-05	0.000211103	0.000123268	0	0	0	6.16E-07	1.26E-06	0	8.80E-05	6.16E-07	2.37E-06	6.16E-07	6.16E-07	3.97E-05	0.000210916	0.000123159	0	0	0	6.16E-07	1.26E-06	0	8.80E-05	6.16E-07	2.37E-06	6.16E-07	6.16E-07	3.97E-05	0.00021073	0.000123051	0	0	0	6.15E-07	1.26E-06	0	8.79E-05	6.15E-07	2.37E-06	6.15E-07	6.15E-07	3.97E-05	0.000210546	0.000122944	0	0	0	6.15E-07	1.26E-06	0	8.78E-05	6.15E-07	2.36E-06	6.15E-07	6.15E-07	3.96E-05	0.000210365	0.000122838	0	0	0	6.14E-07	1.26E-06	0	8.77E-05	6.14E-07	2.36E-06	6.14E-07	6.14E-07	3.96E-05	0.000210185	0.000122733	0	0	0	6.14E-07	1.26E-06	0	8.77E-05	6.14E-07	2.36E-06	6.14E-07	6.14E-07	3.96E-05	0.000210008	0.00012263	0	0	0	6.13E-07	1.25E-06	0	8.76E-05	6.13E-07	2.36E-06	6.13E-07	6.13E-07	3.95E-05	0.000209833	0.000122528	0	0	0	6.13E-07	1.25E-06	0	8.75E-05	6.13E-07	2.36E-06	6.13E-07	6.13E-07	3.95E-05	0.00020966	0.000122427	0	0	0	6.12E-07	1.26E-06	0	8.74E-05	6.12E-07	2.35E-06	6.12E-07	6.12E-07	3.95E-05	0.000209489	0.000122328	0	0	0	6.12E-07	1.25E-06	0	8.74E-05	6.12E-07	2.35E-06	6.12E-07	6.12E-07	3.94E-05	0.000209321	0.000122229	0	0	0	6.11E-07	1.24E-06	0	8.73E-05	6.11E-07	2.35E-06	6.11E-07	6.11E-07	3.94E-05	0.000209154	0.000122133	0	0	0	6.11E-07	1.24E-06	0	8.72E-05	6.11E-07	2.35E-06	6.11E-07	6.11E-07	3.94E-05	0.00020899	0.000122037	0	0	0	6.10E-07	1.25E-06	0	8.72E-05	6.10E-07	2.35E-06	6.10E-07	6.10E-07	3.93E-05	0.000208828	0.000121943	0	0	0	6.10E-07	1.25E-06	0	8.71E-05	6.10E-07	2.35E-06	6.10E-07	6.10E-07	3.93E-05	0.000208669	0.00012185	0	0	0	6.09E-07	1.25E-06	0	8.70E-05	6.09E-07	2.34E-06	6.09E-07	6.09E-07	3.93E-05	0.000208512	0.000121758	0	0	0	6.09E-07	1.24E-06	0	8.70E-05	6.09E-07	2.34E-06	6.09E-07	6.09E-07	3.93E-05	0.000208357	0.000121668	0	0	0	6.08E-07	1.24E-06	0	8.69E-05	6.08E-07	2.34E-06	6.08E-07	6.08E-07	3.92E-05	0.000208204	0.000121579	0	0	0	6.08E-07	1.25E-06	0	8.68E-05	6.08E-07	2.34E-06	6.08E-07	6.08E-07	3.92E-05	0.000208054	0.000121492	0	0	0	6.07E-07	1.24E-06	0	8.68E-05	6.07E-07	2.34E-06	6.07E-07	6.07E-07	3.92E-05	0.000207906	0.000121406	0	0	0	6.07E-07	1.24E-06	0	8.67E-05	6.07E-07	2.33E-06	6.07E-07	6.07E-07	3.91E-05	0.00020776	0.000121321	0	0	0	6.07E-07	1.25E-06	0	8.66E-05	6.07E-07	2.33E-06	6.07E-07	6.07E-07	3.91E-05	0.000207616	0.000121237	0	0	0	6.06E-07	1.24E-06	0	8.66E-05	6.06E-07	2.33E-06	6.06E-07	6.06E-07	3.91E-05	0.000207474	0.000121154	0	0	0	6.06E-07	1.24E-06	0	8.65E-05	6.06E-07	2.33E-06	6.06E-07	6.06E-07	3.91E-05	0.000207335	0.000121073	0	0	0	6.05E-07	1.23E-06	0	8.65E-05	6.05E-07	2.33E-06	6.05E-07	6.05E-07	3.90E-05	0.000207197	0.000120993	0	0	0	6.05E-07	1.25E-06	0	8.64E-05	6.05E-07	2.33E-06	6.05E-07	6.05E-07	3.90E-05	0.000207062	0.000120915	0	0	0	6.05E-07	1.24E-06	0	8.64E-05	6.05E-07	2.33E-06	6.05E-07	6.05E-07	3.90E-05	0.000206929	0.000120837	0	0	0	6.04E-07	1.24E-06	0	8.63E-05	6.04E-07	2.32E-06	6.04E-07	6.04E-07	3.90E-05	0.000206798	0.000120761	0	0	0	6.04E-07	1.24E-06	0	8.63E-05	6.04E-07	2.32E-06	6.04E-07	6.04E-07	3.89E-05	0.000206669	0.000120686	0	0	0	6.03E-07	1.24E-06	0	8.62E-05	6.03E-07	2.32E-06	6.03E-07	6.03E-07	3.89E-05	0.000206541	0.000120611	0	0	0	6.03E-07	1.25E-06	0	8.61E-05	6.03E-07	2.32E-06	6.03E-07	6.03E-07	3.89E-05	0.000206416	0.000120538	0	0	0	6.03E-07	1.23E-06	0	8.61E-05	6.03E-07	2.32E-06	6.03E-07	6.03E-07	3.89E-05	0.000206292	0.000120467	0	0	0	6.02E-07	1.23E-06	0	8.60E-05	6.02E-07	2.32E-06	6.02E-07	6.02E-07	3.88E-05	0.000206171	0.000120396	0	0	0	6.02E-07	1.23E-06	0	8.60E-05	6.02E-07	2.32E-06	6.02E-07	6.02E-07	3.88E-05	0.000206051	0.000120326	0	0	0	6.02E-07	1.23E-06	0	8.59E-05	6.02E-07	2.31E-06	6.02E-07	6.02E-07	3.88E-05	0.000205932	0.000120257	0	0	0	6.01E-07	1.23E-06	0	8.59E-05	6.01E-07	2.31E-06	6.01E-07	6.01E-07	3.88E-05	0.000205815	0.000120189	0	0	0	6.01E-07	1.23E-06	0	8.58E-05	6.01E-07	2.31E-06	6.01E-07	6.01E-07	3.88E-05	0.0002057	0.000120122	0	0	0	6.01E-07	1.23E-06	0	8.58E-05	6.01E-07	2.31E-06	6.01E-07	6.01E-07	3.87E-05	0.000205586	0.000120055	0	0	0	6.00E-07	1.24E-06	0	8.57E-05	6.00E-07	2.31E-06	6.00E-07	6.00E-07	3.87E-05	0.000205474	0.00011999	0	0	0	6.00E-07	1.23E-06	0	8.57E-05	6.00E-07	2.31E-06	6.00E-07	6.00E-07	3.87E-05	0.000205362	0.000119925	0	0	0	6.00E-07	1.23E-06	0	8.57E-05	6.00E-07	2.31E-06	6.00E-07	6.00E-07	3.87E-05	0.000205252	0.000119861	0	0	0	5.99E-07	1.22E-06	0	8.56E-05	5.99E-07	2.31E-06	5.99E-07	5.99E-07	3.86E-05	0.000205144	0.000119797	0	0	0	5.99E-07	1.23E-06	0	8.56E-05	5.99E-07	2.30E-06	5.99E-07	5.99E-07	3.86E-05	0.000205036	0.000119735	0	0	0	5.99E-07	1.23E-06	0	8.55E-05	5.99E-07	2.30E-06	5.99E-07	5.99E-07	3.86E-05	0.000204929	0.000119672	0	0	0	5.98E-07	1.22E-06	0	8.55E-05	5.98E-07	2.30E-06	5.98E-07	5.98E-07	3.86E-05	0.000204823	0.000119611	0	0	0	5.98E-07	1.22E-06	0	8.54E-05	5.98E-07	2.30E-06	5.98E-07	5.98E-07	3.86E-05	0.000204718	0.000119549	0	0	0	5.98E-07	1.22E-06	0	8.54E-05	5.98E-07	2.30E-06	5.98E-07	5.98E-07	3.85E-05	0.000204614	0.000119488	0	0	0	5.97E-07	1.22E-06	0	8.53E-05	5.97E-07	2.30E-06	5.97E-07	5.97E-07	3.85E-05	0.00020451	0.000119428	0	0	0	5.97E-07	1.22E-06	0	8.53E-05	5.97E-07	2.30E-06	5.97E-07	5.97E-07	3.85E-05	0.000204407	0.000119368	0	0	0	5.97E-07	1.22E-06	0	8.53E-05	5.97E-07	2.30E-06	5.97E-07	5.97E-07	3.85E-05	0.000204304	0.000119308	0	0	0	5.97E-07	1.22E-06	0	8.52E-05	5.97E-07	2.29E-06	5.97E-07	5.97E-07	3.85E-05	0.000204202	0.000119248	0	0	0	5.96E-07	1.22E-06	0	8.52E-05	5.96E-07	2.29E-06	5.96E-07	5.96E-07	3.84E-05	0.000204099	0.000119188	0	0	0	5.96E-07	1.22E-06	0	8.51E-05	5.96E-07	2.29E-06	5.96E-07	5.96E-07	3.84E-05	0.000203997	0.000119129	0	0	0	5.96E-07	1.22E-06	0	8.51E-05	5.96E-07	2.29E-06	5.96E-07	5.96E-07	3.84E-05	0.000203896	0.000119069	0	0	0	5.95E-07	1.23E-06	0	8.50E-05	5.95E-07	2.29E-06	5.95E-07	5.95E-07	3.84E-05	0.000203794	0.00011901	0	0	0	5.95E-07	1.21E-06	0	8.50E-05	5.95E-07	2.29E-06	5.95E-07	5.95E-07	3.84E-05	0.000203691	0.00011895	0	0	0	5.95E-07	1.21E-06	0	8.50E-05	5.95E-07	2.29E-06	5.95E-07	5.95E-07	3.84E-05	0.000203589	0.00011889	0	0	0	5.94E-07	1.22E-06	0	8.49E-05	5.94E-07	2.29E-06	5.94E-07	5.94E-07	3.83E-05	0.000203486	0.00011883	0	0	0	5.94E-07	1.22E-06	0	8.49E-05	5.94E-07	2.29E-06	5.94E-07	5.94E-07	3.83E-05	0.000203383	0.00011877	0	0	0	5.94E-07	1.21E-06	0	8.48E-05	5.94E-07	2.28E-06	5.94E-07	5.94E-07	3.83E-05	0.00020328	0.000118709	0	0	0	5.94E-07	1.22E-06	0	8.48E-05	5.94E-07	2.28E-06	5.94E-07	5.94E-07	3.83E-05	0.000203175	0.000118648	0	0	0	5.93E-07	1.21E-06	0	8.47E-05	5.93E-07	2.28E-06	5.93E-07	5.93E-07	3.83E-05	0.000203071	0.000118587	0	0	0	5.93E-07	1.22E-06	0	8.47E-05	5.93E-07	2.28E-06	5.93E-07	5.93E-07	3.82E-05	0.000202965	0.000118525	0	0	0	5.93E-07	1.22E-06	0	8.47E-05	5.93E-07	2.28E-06	5.93E-07	5.93E-07	3.82E-05	0.000202858	0.000118463	0	0	0	5.92E-07	1.21E-06	0	8.46E-05	5.92E-07	2.28E-06	5.92E-07	5.92E-07	3.82E-05	0.000202751	0.0001184	0	0	0	5.92E-07	1.21E-06	0	8.46E-05	5.92E-07	2.28E-06	5.92E-07	5.92E-07	3.82E-05	0.000202642	0.000118336	0	0	0	5.92E-07	1.21E-06	0	8.45E-05	5.92E-07	2.28E-06	5.92E-07	5.92E-07	3.82E-05	0.000202532	0.000118272	0	0	0	5.91E-07	1.21E-06	0	8.45E-05	5.91E-07	2.27E-06	5.91E-07	5.91E-07	3.81E-05	0.000202421	0.000118207	0	0	0	5.91E-07	1.21E-06	0	8.44E-05	5.91E-07	2.27E-06	5.91E-07	5.91E-07	3.81E-05	0.000202308	0.000118141	0	0	0	5.91E-07	1.22E-06	0	8.44E-05	5.91E-07	2.27E-06	5.91E-07	5.91E-07	3.81E-05	0.000202194	0.000118074	0	0	0	5.90E-07	1.20E-06	0	8.43E-05	5.90E-07	2.27E-06	5.90E-07	5.90E-07	3.81E-05	0.000202078	0.000118006	0	0	0	5.90E-07	1.20E-06	0	8.43E-05	5.90E-07	2.27E-06	5.90E-07	5.90E-07	3.80E-05	0.000201961	0.000117937	0	0	0	5.90E-07	1.20E-06	0	8.42E-05	5.90E-07	2.27E-06	5.90E-07	5.90E-07	3.80E-05	0.000201842	0.000117868	0	0	0	5.89E-07	1.22E-06	0	8.42E-05	5.89E-07	2.27E-06	5.89E-07	5.89E-07	3.80E-05	0.000201721	0.000117797	0	0	0	5.89E-07	1.20E-06	0	8.41E-05	5.89E-07	2.27E-06	5.89E-07	5.89E-07	3.80E-05	0.000201599	0.000117725	0	0	0	5.89E-07	1.21E-06	0	8.41E-05	5.89E-07	2.26E-06	5.89E-07	5.89E-07	3.80E-05	0.000201474	0.000117652	0	0	0	5.88E-07	1.21E-06	0	8.40E-05	5.88E-07	2.26E-06	5.88E-07	5.88E-07	3.79E-05	0.000201348	0.000117578	0	0	0	5.88E-07	1.20E-06	0	8.40E-05	5.88E-07	2.26E-06	5.88E-07	5.88E-07	3.79E-05	0.000201219	0.000117503	0	0	0	5.88E-07	1.20E-06	0	8.39E-05	5.88E-07	2.26E-06	5.87E-07	5.88E-07	3.79E-05	0.000201089	0.000117426	0	0	0	5.87E-07	1.20E-06	0	8.39E-05	5.87E-07	2.26E-06	5.87E-07	5.87E-07	3.79E-05	0.000200955	0.000117348	0	0	0	5.87E-07	1.20E-06	0	8.38E-05	5.87E-07	2.26E-06	5.87E-07	5.87E-07	3.78E-05	0.00020082	0.000117269	0	0	0	5.86E-07	1.19E-06	0	8.38E-05	5.86E-07	2.26E-06	5.86E-07	5.86E-07	3.78E-05	0.000200682	0.000117188	0	0	0	5.86E-07	1.20E-06	0	8.37E-05	5.86E-07	2.25E-06	5.86E-07	5.86E-07	3.78E-05	0.000200542	0.000117106	0	0	0	5.86E-07	1.19E-06	0	8.36E-05	5.86E-07	2.25E-06	5.85E-07	5.86E-07	3.78E-05	0.0002004	0.000117023	0	0	0	5.85E-07	1.19E-06	0	8.36E-05	5.85E-07	2.25E-06	5.85E-07	5.85E-07	3.77E-05	0.000200255	0.000116938	0	0	0	5.85E-07	1.19E-06	0	8.35E-05	5.85E-07	2.25E-06	5.85E-07	5.85E-07	3.77E-05	0.000200108	0.000116851	0	0	0	5.84E-07	1.19E-06	0	8.35E-05	5.84E-07	2.25E-06	5.84E-07	5.84E-07	3.77E-05	0.000199958	0.000116763	0	0	0	5.84E-07	1.19E-06	0	8.34E-05	5.84E-07	2.25E-06	5.84E-07	5.84E-07	3.76E-05	0.000199805	0.000116674	0	0	0	5.83E-07	1.19E-06	0	8.33E-05	5.83E-07	2.24E-06	5.83E-07	5.83E-07	3.76E-05	0.00019965	0.000116583	0	0	0	5.83E-07	1.19E-06	0	8.33E-05	5.83E-07	2.24E-06	5.83E-07	5.83E-07	3.76E-05	0.000199492	0.00011649	0	0	0	5.82E-07	1.20E-06	0	8.32E-05	5.82E-07	2.24E-06	5.82E-07	5.82E-07	3.75E-05	0.000199331	0.000116396	0	0	0	5.82E-07	1.20E-06	0	8.31E-05	5.82E-07	2.24E-06	5.82E-07	5.82E-07	3.75E-05	0.000199168	0.0001163	0	0	0	5.81E-07	1.19E-06	0	8.31E-05	5.81E-07	2.24E-06	5.81E-07	5.81E-07	3.75E-05	0.000199001	0.000116203	0	0	0	5.81E-07	1.19E-06	0	8.30E-05	5.81E-07	2.23E-06	5.81E-07	5.81E-07	3.75E-05	0.000198832	0.000116104	0	0	0	5.81E-07	1.18E-06	0	8.29E-05	5.81E-07	2.23E-06	5.80E-07	5.81E-07	3.74E-05	0.00019866	0.000116003	0	0	0	5.80E-07	1.19E-06	0	8.28E-05	5.80E-07	2.23E-06	5.80E-07	5.80E-07	3.74E-05	0.000198486	0.000115901	0	0	0	5.80E-07	1.19E-06	0	8.28E-05	5.79E-07	2.23E-06	5.79E-07	5.80E-07	3.74E-05	0.000198309	0.000115797	0	0	0	5.79E-07	1.19E-06	0	8.27E-05	5.79E-07	2.23E-06	5.79E-07	5.79E-07	3.73E-05	0.000198129	0.000115691	0	0	0	5.78E-07	1.18E-06	0	8.26E-05	5.78E-07	2.22E-06	5.78E-07	5.78E-07	3.73E-05	0.000197946	0.000115584	0	0	0	5.78E-07	1.18E-06	0	8.25E-05	5.78E-07	2.22E-06	5.78E-07	5.78E-07	3.73E-05	0.00019776	0.000115475	0	0	0	5.77E-07	1.18E-06	0	8.25E-05	5.77E-07	2.22E-06	5.77E-07	5.77E-07	3.72E-05	0.000197572	0.000115365	0	0	0	5.77E-07	1.18E-06	0	8.24E-05	5.77E-07	2.22E-06	5.77E-07	5.77E-07	3.72E-05	0.00019738	0.000115253	0	0	0	5.76E-07	1.18E-06	0	8.23E-05	5.76E-07	2.22E-06	5.76E-07	5.76E-07	3.71E-05	0.000197186	0.000115139	0	0	0	5.76E-07	1.18E-06	0	8.22E-05	5.76E-07	2.21E-06	5.76E-07	5.76E-07	3.71E-05	0.000196989	0.000115024	0	0	0	5.75E-07	1.17E-06	0	8.21E-05	5.75E-07	2.21E-06	5.75E-07	5.75E-07	3.71E-05	0.00019679	0.000114907	0	0	0	5.75E-07	1.18E-06	0	8.21E-05	5.75E-07	2.21E-06	5.74E-07	5.75E-07	3.70E-05	0.000196588	0.000114789	0	0	0	5.74E-07	1.17E-06	0	8.20E-05	5.74E-07	2.21E-06	5.74E-07	5.74E-07	3.70E-05	0.000196383	0.000114669	0	0	0	5.73E-07	1.17E-06	0	8.19E-05	5.73E-07	2.21E-06	5.73E-07	5.73E-07	3.70E-05	0.000196176	0.000114547	0	0	0	5.73E-07	1.17E-06	0	8.18E-05	5.73E-07	2.20E-06	5.73E-07	5.73E-07	3.69E-05	0.000195966	0.000114425	0	0	0	5.72E-07	1.17E-06	0	8.17E-05	5.72E-07	2.20E-06	5.72E-07	5.72E-07	3.69E-05	0.000195754	0.0001143	0	0	0	5.72E-07	1.16E-06	0	8.16E-05	5.71E-07	2.20E-06	5.71E-07	5.72E-07	3.68E-05	0.000195539	0.000114175	0	0	0	5.71E-07	1.17E-06	0	8.15E-05	5.71E-07	2.20E-06	5.71E-07	5.71E-07	3.68E-05	0.000195323	0.000114048	0	0	0	5.70E-07	1.17E-06	0	8.14E-05	5.70E-07	2.19E-06	5.70E-07	5.70E-07	3.68E-05	0.000195103	0.000113919	0	0	0	5.70E-07	1.16E-06	0	8.14E-05	5.70E-07	2.19E-06	5.69E-07	5.70E-07	3.67E-05	0.000194882	0.00011379	0	0	0	5.69E-07	1.16E-06	0	8.13E-05	5.69E-07	2.19E-06	5.69E-07	5.69E-07	3.67E-05	0.000194658	0.000113659	0	0	0	5.68E-07	1.16E-06	0	8.12E-05	5.68E-07	2.19E-06	5.68E-07	5.68E-07	3.66E-05	0.000194432	0.000113526	0	0	0	5.68E-07	1.16E-06	0	8.11E-05	5.68E-07	2.18E-06	5.68E-07	5.68E-07	3.66E-05	0.000194204	0.000113393	0	0	0	5.67E-07	1.15E-06	0	8.10E-05	5.67E-07	2.18E-06	5.67E-07	5.67E-07	3.65E-05	0.000193973	0.000113258	0	0	0	5.66E-07	1.16E-06	0	8.09E-05	5.66E-07	2.18E-06	5.66E-07	5.66E-07	3.65E-05	0.000193741	0.000113122	0	0	0	5.66E-07	1.15E-06	0	8.08E-05	5.66E-07	2.18E-06	5.66E-07	5.66E-07	3.65E-05	0.000193508	0.000112986	0	0	0	5.65E-07	1.15E-06	0	8.07E-05	5.65E-07	2.17E-06	5.65E-07	5.65E-07	3.64E-05	0.000193272	0.000112848	0	0	0	5.64E-07	1.16E-06	0	8.06E-05	5.64E-07	2.17E-06	5.64E-07	5.64E-07	3.64E-05	0.000193035	0.000112709	0	0	0	5.64E-07	1.16E-06	0	8.05E-05	5.64E-07	2.17E-06	5.63E-07	5.64E-07	3.63E-05	0.000192797	0.00011257	0	0	0	5.63E-07	1.16E-06	0	8.04E-05	5.63E-07	2.16E-06	5.63E-07	5.63E-07	3.63E-05	0.000192557	0.00011243	0	0	0	5.62E-07	1.15E-06	0	8.03E-05	5.62E-07	2.16E-06	5.62E-07	5.62E-07	3.62E-05	0.000192316	0.000112289	0	0	0	5.61E-07	1.15E-06	0	8.02E-05	5.61E-07	2.16E-06	5.61E-07	5.61E-07	3.62E-05	0.000192073	0.000112147	0	0	0	5.61E-07	1.15E-06	0	8.01E-05	5.61E-07	2.16E-06	5.61E-07	5.61E-07	3.61E-05	0.000191829	0.000112004	0	0	0	5.60E-07	1.15E-06	0	8.00E-05	5.60E-07	2.15E-06	5.60E-07	5.60E-07	3.61E-05	0.000191585	0.000111861	0	0	0	5.59E-07	1.14E-06	0	7.99E-05	5.59E-07	2.15E-06	5.59E-07	5.59E-07	3.60E-05	0.000191339	0.000111717	0	0	0	5.59E-07	1.14E-06	0	7.98E-05	5.59E-07	2.15E-06	5.58E-07	5.59E-07	3.60E-05	0.000191092	0.000111573	0	0	0	5.58E-07	1.15E-06	0	7.97E-05	5.58E-07	2.15E-06	5.58E-07	5.58E-07	3.59E-05	0.000190844	0.000111428	0	0	0	5.57E-07	1.15E-06	0	7.96E-05	5.57E-07	2.14E-06	5.57E-07	5.57E-07	3.59E-05	0.000190596	0.000111283	0.180500674	0	0	3.92E-05	0.000764299	0.000115317	5.56E-07	5.08E-07	9.60E-06	1.83E-06	0.019574312	7.38E-06	0.013564898	0.002412324	0.003288711	1.24E-06	0.002278518	0.000402186	5.38E-07	0.000107552	3.47E-05	6.54E-05	5.08E-07	0.000101575	3.28E-05	0.113626737	1010.020049
36	0.995000602	6.02E-07	0.000736829	0.000380088	1580.668132	438.2563837	1133.04995	1133.675254	108.2356639	108.2648399	5.665021451	7598.374241	0.038112721	3.80E-08	0.000186653	9.55E-08	4.45E-06	7.08E-08	9.55E-08	4.45E-06	7.08E-08	9.55E-08	4.45E-06	7.08E-08	9.55E-08	4.45E-06	7.08E-08	6.85E-08	4.45E-06	7.08E-08	2.47E-07	4.45E-06	7.09E-08	2.47E-07	4.45E-06	7.09E-08	2.47E-07	4.45E-06	7.09E-08	9.56E-08	4.45E-06	7.09E-08	9.55E-08	4.45E-06	7.09E-08	2.47E-07	4.45E-06	7.09E-08	6.85E-08	4.45E-06	7.09E-08	9.56E-08	4.45E-06	7.09E-08	9.56E-08	4.45E-06	7.09E-08	2.47E-07	4.45E-06	7.09E-08	9.56E-08	4.45E-06	7.09E-08	9.56E-08	4.45E-06	7.09E-08	9.56E-08	4.45E-06	7.09E-08	9.56E-08	4.45E-06	7.09E-08	9.56E-08	4.45E-06	7.09E-08	2.47E-07	4.45E-06	7.09E-08	2.47E-07	4.46E-06	7.09E-08	9.56E-08	4.46E-06	7.10E-08	9.57E-08	4.46E-06	7.10E-08	9.57E-08	4.46E-06	7.10E-08	6.86E-08	4.46E-06	7.10E-08	9.56E-08	4.46E-06	7.10E-08	9.56E-08	4.46E-06	7.10E-08	2.47E-07	4.46E-06	7.10E-08	9.57E-08	4.46E-06	7.10E-08	9.57E-08	4.46E-06	7.10E-08	9.57E-08	4.46E-06	7.10E-08	6.86E-08	4.46E-06	7.10E-08	9.57E-08	4.46E-06	7.10E-08	9.57E-08	4.46E-06	7.10E-08	9.57E-08	4.46E-06	7.10E-08	6.86E-08	4.46E-06	7.10E-08	2.48E-07	4.46E-06	7.10E-08	2.48E-07	4.46E-06	7.10E-08	9.57E-08	4.46E-06	7.10E-08	9.57E-08	4.46E-06	7.10E-08	6.87E-08	4.46E-06	7.10E-08	9.57E-08	4.46E-06	7.11E-08	9.58E-08	4.46E-06	7.11E-08	6.87E-08	4.46E-06	7.11E-08	6.87E-08	4.46E-06	7.11E-08	6.87E-08	4.46E-06	7.11E-08	6.87E-08	4.46E-06	7.11E-08	9.58E-08	4.46E-06	7.11E-08	6.87E-08	4.46E-06	7.11E-08	6.87E-08	4.46E-06	7.11E-08	6.87E-08	4.46E-06	7.11E-08	9.58E-08	4.46E-06	7.11E-08	9.58E-08	4.46E-06	7.11E-08	2.48E-07	4.46E-06	7.11E-08	6.87E-08	4.47E-06	7.11E-08	6.87E-08	4.47E-06	7.11E-08	6.87E-08	4.47E-06	7.11E-08	9.58E-08	4.47E-06	7.11E-08	9.58E-08	4.47E-06	7.11E-08	9.59E-08	4.47E-06	7.11E-08	9.58E-08	4.47E-06	7.11E-08	9.59E-08	4.47E-06	7.11E-08	9.59E-08	4.47E-06	7.11E-08	9.59E-08	4.47E-06	7.11E-08	9.59E-08	4.47E-06	7.11E-08	9.59E-08	4.47E-06	7.11E-08	9.59E-08	4.47E-06	7.11E-08	6.88E-08	4.47E-06	7.11E-08	9.59E-08	4.47E-06	7.12E-08	6.88E-08	4.47E-06	7.12E-08	9.59E-08	4.47E-06	7.12E-08	2.48E-07	4.47E-06	7.12E-08	2.48E-07	4.47E-06	7.12E-08	9.59E-08	4.47E-06	7.12E-08	6.88E-08	4.47E-06	7.12E-08	9.60E-08	4.47E-06	7.12E-08	9.60E-08	4.47E-06	7.12E-08	9.59E-08	4.47E-06	7.12E-08	9.60E-08	4.47E-06	7.12E-08	2.48E-07	4.47E-06	7.12E-08	6.88E-08	4.47E-06	7.12E-08	6.88E-08	4.47E-06	7.12E-08	6.88E-08	4.47E-06	7.12E-08	6.88E-08	4.47E-06	7.12E-08	2.48E-07	4.47E-06	7.12E-08	9.59E-08	4.47E-06	7.12E-08	2.48E-07	4.47E-06	7.12E-08	6.88E-08	4.47E-06	7.12E-08	9.60E-08	4.47E-06	7.12E-08	9.60E-08	4.47E-06	7.12E-08	2.48E-07	4.47E-06	7.12E-08	9.60E-08	4.47E-06	7.12E-08	6.88E-08	4.47E-06	7.12E-08	6.88E-08	4.47E-06	7.12E-08	9.60E-08	4.47E-06	7.12E-08	6.88E-08	4.47E-06	7.12E-08	6.88E-08	4.47E-06	7.12E-08	2.48E-07	4.47E-06	7.12E-08	2.48E-07	4.47E-06	7.12E-08	2.48E-07	4.47E-06	7.12E-08	9.60E-08	4.47E-06	7.12E-08	6.88E-08	4.47E-06	7.12E-08	2.48E-07	4.47E-06	7.12E-08	2.48E-07	4.47E-06	7.12E-08	6.88E-08	4.47E-06	7.12E-08	9.60E-08	4.47E-06	7.12E-08	9.60E-08	4.47E-06	7.12E-08	6.88E-08	4.47E-06	7.12E-08	2.48E-07	4.47E-06	7.12E-08	9.60E-08	4.47E-06	7.12E-08	9.60E-08	4.47E-06	7.12E-08	9.60E-08	4.47E-06	7.12E-08	2.48E-07	4.47E-06	7.12E-08	6.88E-08	4.47E-06	7.12E-08	9.60E-08	4.47E-06	7.12E-08	9.60E-08	4.47E-06	7.12E-08	9.60E-08	4.47E-06	7.12E-08	2.48E-07	4.47E-06	7.12E-08	9.60E-08	4.47E-06	7.12E-08	9.60E-08	4.47E-06	7.12E-08	2.48E-07	4.47E-06	7.12E-08	9.60E-08	4.47E-06	7.12E-08	9.60E-08	4.47E-06	7.12E-08	2.48E-07	4.47E-06	7.12E-08	9.60E-08	4.47E-06	7.12E-08	6.88E-08	4.47E-06	7.12E-08	9.60E-08	4.47E-06	7.12E-08	9.60E-08	4.47E-06	7.12E-08	9.60E-08	4.47E-06	7.12E-08	2.48E-07	4.47E-06	7.12E-08	9.60E-08	4.47E-06	7.12E-08	9.60E-08	4.47E-06	7.12E-08	2.48E-07	4.47E-06	7.12E-08	2.48E-07	4.47E-06	7.12E-08	9.60E-08	4.47E-06	7.12E-08	2.48E-07	4.47E-06	7.12E-08	9.60E-08	4.47E-06	7.12E-08	9.60E-08	4.47E-06	7.12E-08	9.60E-08	4.47E-06	7.12E-08	6.88E-08	4.47E-06	7.12E-08	6.88E-08	4.47E-06	7.12E-08	2.48E-07	4.47E-06	7.12E-08	9.60E-08	4.47E-06	7.12E-08	9.60E-08	4.47E-06	7.12E-08	2.48E-07	4.47E-06	7.12E-08	9.60E-08	4.47E-06	7.12E-08	6.88E-08	4.47E-06	7.12E-08	9.60E-08	4.47E-06	7.12E-08	6.88E-08	4.47E-06	7.12E-08	2.48E-07	4.47E-06	7.12E-08	2.48E-07	4.47E-06	7.12E-08	9.60E-08	4.47E-06	7.12E-08	9.60E-08	4.47E-06	7.12E-08	2.48E-07	4.47E-06	7.12E-08	9.60E-08	4.47E-06	7.12E-08	9.59E-08	4.47E-06	7.12E-08	9.60E-08	4.47E-06	7.12E-08	9.60E-08	4.47E-06	7.12E-08	9.60E-08	4.47E-06	7.12E-08	2.48E-07	4.47E-06	7.12E-08	9.60E-08	4.47E-06	7.12E-08	9.59E-08	4.47E-06	7.12E-08	9.60E-08	4.47E-06	7.12E-08	9.60E-08	4.47E-06	7.12E-08	9.60E-08	4.47E-06	7.12E-08	2.48E-07	4.47E-06	7.12E-08	9.60E-08	4.47E-06	7.12E-08	9.59E-08	4.47E-06	7.12E-08	6.88E-08	4.47E-06	7.12E-08	9.59E-08	4.47E-06	7.12E-08	2.48E-07	4.47E-06	7.12E-08	2.48E-07	4.47E-06	7.11E-08	9.59E-08	4.47E-06	7.11E-08	2.48E-07	4.47E-06	7.11E-08	2.48E-07	4.47E-06	7.11E-08	6.88E-08	4.47E-06	7.11E-08	9.59E-08	4.47E-06	7.11E-08	2.48E-07	4.47E-06	7.11E-08	9.59E-08	4.47E-06	7.11E-08	9.59E-08	4.47E-06	7.11E-08	2.48E-07	4.47E-06	7.11E-08	9.58E-08	4.47E-06	7.11E-08	9.58E-08	4.47E-06	7.11E-08	9.59E-08	4.47E-06	7.11E-08	2.48E-07	4.47E-06	7.11E-08	6.87E-08	4.46E-06	7.11E-08	9.59E-08	4.46E-06	7.11E-08	9.58E-08	4.46E-06	7.11E-08	2.48E-07	4.46E-06	7.11E-08	2.48E-07	4.46E-06	7.11E-08	2.48E-07	4.46E-06	7.11E-08	6.87E-08	4.46E-06	7.11E-08	9.58E-08	4.46E-06	7.11E-08	9.58E-08	4.46E-06	7.11E-08	9.58E-08	4.46E-06	7.11E-08	9.58E-08	4.46E-06	7.11E-08	6.87E-08	4.46E-06	7.11E-08	6.87E-08	4.46E-06	7.10E-08	2.48E-07	4.46E-06	7.10E-08	9.57E-08	4.46E-06	7.10E-08	6.87E-08	4.46E-06	7.10E-08	2.48E-07	4.46E-06	7.10E-08	6.87E-08	4.46E-06	7.10E-08	9.58E-08	4.46E-06	7.10E-08	2.48E-07	4.46E-06	7.10E-08	9.57E-08	4.46E-06	7.10E-08	2.48E-07	4.46E-06	7.10E-08	2.48E-07	4.46E-06	7.10E-08	9.57E-08	4.46E-06	7.10E-08	2.47E-07	4.46E-06	7.10E-08	2.47E-07	4.46E-06	7.10E-08	9.57E-08	4.46E-06	7.10E-08	9.57E-08	4.46E-06	7.10E-08	2.47E-07	4.46E-06	7.10E-08	9.56E-08	4.46E-06	7.10E-08	9.56E-08	4.46E-06	7.10E-08	9.57E-08	4.46E-06	7.09E-08	2.47E-07	4.46E-06	7.09E-08	6.86E-08	4.45E-06	7.09E-08	9.56E-08	4.45E-06	7.09E-08	2.47E-07	4.45E-06	7.09E-08	2.47E-07	4.45E-06	7.09E-08	2.47E-07	4.45E-06	7.09E-08	9.56E-08	4.45E-06	7.09E-08	6.85E-08	4.45E-06	7.09E-08	9.56E-08	4.45E-06	7.09E-08	2.47E-07	4.45E-06	7.09E-08	2.47E-07	4.45E-06	7.09E-08	2.47E-07	4.45E-06	7.09E-08	6.85E-08	4.45E-06	7.09E-08	9.56E-08	4.45E-06	7.09E-08	9.55E-08	4.45E-06	7.09E-08	2.47E-07	4.45E-06	7.08E-08	2.47E-07	4.45E-06	7.08E-08	2.47E-07	4.45E-06	7.08E-08	9.55E-08	4.45E-06	7.08E-08	2.47E-07	4.45E-06	7.08E-08	2.47E-07	4.45E-06	7.08E-08	2.47E-07	4.45E-06	7.08E-08	6.84E-08	4.45E-06	7.08E-08	2.47E-07	4.45E-06	7.08E-08	9.55E-08	4.45E-06	7.08E-08	6.84E-08	4.44E-06	7.08E-08	9.54E-08	4.44E-06	7.08E-08	9.54E-08	4.44E-06	7.08E-08	2.47E-07	4.44E-06	7.08E-08	2.47E-07	4.44E-06	7.07E-08	9.53E-08	4.44E-06	7.07E-08	2.47E-07	4.44E-06	7.07E-08	2.47E-07	4.44E-06	7.07E-08	2.47E-07	4.44E-06	7.07E-08	6.84E-08	4.44E-06	7.07E-08	9.53E-08	4.44E-06	7.07E-08	9.53E-08	4.44E-06	7.07E-08	2.46E-07	4.44E-06	7.07E-08	2.46E-07	4.44E-06	7.07E-08	6.83E-08	4.44E-06	7.07E-08	9.52E-08	4.44E-06	7.07E-08	2.46E-07	4.44E-06	7.07E-08	9.53E-08	4.44E-06	7.06E-08	9.53E-08	4.44E-06	7.06E-08	2.46E-07	4.44E-06	7.06E-08	9.52E-08	4.44E-06	7.06E-08	6.83E-08	4.43E-06	7.06E-08	9.52E-08	4.43E-06	7.06E-08	2.46E-07	4.43E-06	7.06E-08	9.51E-08	4.43E-06	7.06E-08	9.52E-08	4.43E-06	7.06E-08	6.82E-08	4.43E-06	7.06E-08	9.52E-08	4.43E-06	7.06E-08	2.46E-07	4.43E-06	7.06E-08	6.82E-08	4.43E-06	7.05E-08	6.82E-08	4.43E-06	7.05E-08	2.46E-07	4.43E-06	7.05E-08	9.51E-08	4.43E-06	7.05E-08	9.51E-08	4.43E-06	7.05E-08	2.46E-07	4.43E-06	7.05E-08	2.46E-07	4.43E-06	7.05E-08	9.51E-08	4.43E-06	7.05E-08	2.46E-07	4.43E-06	7.05E-08	6.81E-08	4.43E-06	7.05E-08	9.50E-08	4.42E-06	7.05E-08	2.46E-07	4.42E-06	7.05E-08	2.46E-07	4.42E-06	7.04E-08	2.46E-07	4.42E-06	7.04E-08	2.46E-07	4.42E-06	7.04E-08	9.50E-08	4.42E-06	7.04E-08	9.49E-08	4.42E-06	7.04E-08	2.45E-07	4.42E-06	7.04E-08	2.45E-07	4.42E-06	7.04E-08	9.49E-08	4.42E-06	7.04E-08	2.45E-07	4.42E-06	7.04E-08	9.48E-08	4.42E-06	7.04E-08	6.80E-08	4.42E-06	7.03E-08	9.49E-08	4.42E-06	7.03E-08	9.48E-08	4.42E-06	7.03E-08	9.48E-08	4.42E-06	7.03E-08	9.48E-08	4.42E-06	7.03E-08	2.45E-07	4.41E-06	7.03E-08	9.47E-08	4.41E-06	7.03E-08	9.48E-08	4.41E-06	7.03E-08	2.45E-07	4.41E-06	7.03E-08	9.47E-08	4.41E-06	7.03E-08	2.45E-07	4.41E-06	7.03E-08	9.47E-08	4.41E-06	7.02E-08	9.47E-08	4.41E-06	7.02E-08	2.45E-07	4.41E-06	7.02E-08	6.79E-08	4.41E-06	7.02E-08	6.79E-08	4.41E-06	7.02E-08	2.45E-07	4.41E-06	7.02E-08	6.78E-08	4.41E-06	7.02E-08	6.78E-08	4.41E-06	7.02E-08	2.45E-07	4.41E-06	7.02E-08	9.46E-08	4.41E-06	7.02E-08	9.45E-08	4.40E-06	7.01E-08	9.46E-08	4.40E-06	7.01E-08	6.78E-08	4.40E-06	7.01E-08	2.44E-07	4.40E-06	7.01E-08	2.44E-07	4.40E-06	7.01E-08	9.45E-08	4.40E-06	7.01E-08	2.44E-07	4.40E-06	7.01E-08	2.44E-07	4.40E-06	7.01E-08	9.44E-08	4.40E-06	7.01E-08	6.77E-08	4.40E-06	7.01E-08	9.45E-08	4.40E-06	7.00E-08	2.44E-07	4.40E-06	7.00E-08	2.44E-07	4.40E-06	7.00E-08	2.44E-07	4.40E-06	7.00E-08	9.44E-08	4.40E-06	7.00E-08	9.43E-08	4.39E-06	7.00E-08	9.43E-08	4.39E-06	7.00E-08	9.44E-08	4.39E-06	7.00E-08	9.43E-08	4.39E-06	7.00E-08	2.44E-07	4.39E-06	6.99E-08	6.76E-08	4.39E-06	6.99E-08	9.42E-08	4.39E-06	6.99E-08	2.44E-07	4.39E-06	6.99E-08	9.43E-08	4.39E-06	6.99E-08	6.76E-08	4.39E-06	6.99E-08	2.44E-07	4.39E-06	6.99E-08	2.44E-07	4.39E-06	6.99E-08	9.42E-08	4.39E-06	6.99E-08	9.42E-08	4.39E-06	6.98E-08	9.42E-08	4.39E-06	6.98E-08	9.41E-08	4.38E-06	6.98E-08	9.42E-08	4.38E-06	6.98E-08	2.43E-07	4.38E-06	6.98E-08	9.41E-08	4.38E-06	6.98E-08	2.43E-07	4.38E-06	6.98E-08	9.40E-08	4.38E-06	6.98E-08	2.43E-07	4.38E-06	6.98E-08	2.43E-07	4.38E-06	6.97E-08	9.40E-08	4.38E-06	6.97E-08	6.74E-08	4.38E-06	6.97E-08	2.43E-07	4.38E-06	6.97E-08	6.74E-08	4.38E-06	6.97E-08	6.74E-08	4.38E-06	6.97E-08	2.43E-07	4.38E-06	6.97E-08	6.73E-08	4.38E-06	6.97E-08	6.73E-08	4.37E-06	6.97E-08	2.43E-07	4.37E-06	6.96E-08	9.39E-08	4.37E-06	6.96E-08	9.38E-08	4.37E-06	6.96E-08	9.39E-08	4.37E-06	6.96E-08	9.39E-08	4.37E-06	6.96E-08	9.38E-08	4.37E-06	6.96E-08	2.43E-07	4.37E-06	6.96E-08	9.38E-08	4.37E-06	6.96E-08	9.38E-08	4.37E-06	6.96E-08	2.42E-07	4.37E-06	6.95E-08	9.38E-08	4.37E-06	6.95E-08	9.38E-08	4.37E-06	6.95E-08	2.42E-07	4.37E-06	6.95E-08	9.37E-08	4.36E-06	6.95E-08	9.37E-08	4.36E-06	6.95E-08	2.42E-07	4.36E-06	6.95E-08	6.72E-08	4.36E-06	6.95E-08	9.36E-08	4.36E-06	6.95E-08	2.42E-07	4.36E-06	6.94E-08	9.36E-08	4.36E-06	6.94E-08	9.36E-08	4.36E-06	6.94E-08	9.36E-08	4.36E-06	6.94E-08	9.35E-08	4.36E-06	6.94E-08	2.42E-07	4.36E-06	6.94E-08	2.42E-07	4.36E-06	6.94E-08	2.42E-07	4.36E-06	6.94E-08	9.35E-08	4.35E-06	6.93E-08	2.42E-07	4.35E-06	6.93E-08	9.35E-08	4.35E-06	6.93E-08	2.42E-07	4.35E-06	6.93E-08	2.42E-07	4.35E-06	6.93E-08	9.34E-08	4.35E-06	6.93E-08	9.34E-08	4.35E-06	6.93E-08	9.34E-08	4.35E-06	6.93E-08	9.34E-08	4.35E-06	6.93E-08	6.69E-08	4.35E-06	6.92E-08	9.34E-08	4.35E-06	6.92E-08	9.33E-08	4.35E-06	6.92E-08	9.33E-08	4.35E-06	6.92E-08	9.33E-08	4.35E-06	6.92E-08	6.69E-08	4.34E-06	6.92E-08	6.69E-08	4.34E-06	6.92E-08	2.41E-07	4.34E-06	6.92E-08	9.33E-08	4.34E-06	6.92E-08	9.32E-08	4.34E-06	6.91E-08	9.32E-08	4.34E-06	6.91E-08	9.32E-08	4.34E-06	6.91E-08	9.32E-08	4.34E-06	6.91E-08	2.41E-07	4.34E-06	6.91E-08	9.32E-08	4.34E-06	6.91E-08	9.31E-08	4.34E-06	6.91E-08	2.41E-07	4.34E-06	6.91E-08	9.31E-08	4.34E-06	6.91E-08	2.41E-07	4.34E-06	6.90E-08	2.41E-07	4.33E-06	6.90E-08	2.41E-07	4.33E-06	6.90E-08	6.67E-08	4.33E-06	6.90E-08	9.30E-08	4.33E-06	6.90E-08	9.30E-08	4.33E-06	6.90E-08	6.67E-08	4.33E-06	6.90E-08	9.30E-08	4.33E-06	6.90E-08	9.29E-08	4.33E-06	6.89E-08	9.29E-08	4.33E-06	6.89E-08	2.40E-07	4.33E-06	6.89E-08	2.40E-07	4.33E-06	6.89E-08	9.29E-08	4.33E-06	6.89E-08	2.40E-07	4.33E-06	6.89E-08	9.28E-08	4.33E-06	6.89E-08	6.66E-08	4.32E-06	6.89E-08	2.40E-07	4.32E-06	6.89E-08	9.28E-08	4.32E-06	6.88E-08	9.28E-08	4.32E-06	6.88E-08	9.28E-08	4.32E-06	6.88E-08	2.40E-07	4.32E-06	6.88E-08	6.65E-08	4.32E-06	6.88E-08	9.28E-08	4.32E-06	6.88E-08	9.27E-08	4.32E-06	6.88E-08	9.27E-08	4.32E-06	6.88E-08	9.27E-08	4.32E-06	6.88E-08	9.27E-08	4.32E-06	6.87E-08	9.27E-08	4.32E-06	6.87E-08	2.40E-07	4.32E-06	6.87E-08	9.26E-08	4.31E-06	6.87E-08	6.64E-08	4.31E-06	6.87E-08	2.39E-07	4.31E-06	6.87E-08	9.26E-08	4.31E-06	6.87E-08	9.26E-08	4.31E-06	6.87E-08	2.39E-07	4.31E-06	6.87E-08	6.64E-08	4.31E-06	6.86E-08	6.63E-08	4.31E-06	6.86E-08	2.39E-07	4.31E-06	6.86E-08	9.25E-08	4.31E-06	6.86E-08	9.25E-08	4.31E-06	6.86E-08	9.25E-08	4.31E-06	6.86E-08	9.25E-08	4.31E-06	6.86E-08	9.24E-08	4.31E-06	6.86E-08	9.25E-08	4.31E-06	6.86E-08	9.24E-08	4.30E-06	6.85E-08	9.24E-08	4.30E-06	6.85E-08	2.39E-07	4.30E-06	6.85E-08	9.24E-08	4.30E-06	6.85E-08	9.24E-08	4.30E-06	6.85E-08	2.39E-07	4.30E-06	6.85E-08	9.23E-08	4.30E-06	6.85E-08	9.23E-08	4.30E-06	6.85E-08	2.39E-07	4.30E-06	6.85E-08	9.23E-08	4.30E-06	6.84E-08	6.62E-08	4.30E-06	6.84E-08	2.39E-07	4.30E-06	6.84E-08	2.39E-07	4.30E-06	6.84E-08	6.61E-08	4.30E-06	6.84E-08	9.22E-08	4.30E-06	6.84E-08	9.22E-08	4.29E-06	6.84E-08	9.22E-08	4.29E-06	6.84E-08	9.22E-08	4.29E-06	6.84E-08	2.38E-07	4.29E-06	6.84E-08	9.21E-08	4.29E-06	6.83E-08	2.38E-07	4.29E-06	6.83E-08	9.21E-08	4.29E-06	6.83E-08	9.21E-08	4.29E-06	6.83E-08	9.21E-08	4.29E-06	6.83E-08	2.38E-07	4.29E-06	6.83E-08	6.60E-08	4.29E-06	6.83E-08	9.21E-08	4.29E-06	6.83E-08	9.21E-08	4.29E-06	6.83E-08	9.20E-08	4.29E-06	6.83E-08	9.20E-08	4.29E-06	6.82E-08	6.60E-08	4.28E-06	6.82E-08	9.20E-08	4.28E-06	6.82E-08	2.38E-07	4.28E-06	6.82E-08	9.19E-08	4.28E-06	6.82E-08	9.19E-08	4.28E-06	6.82E-08	2.38E-07	4.28E-06	6.82E-08	6.59E-08	4.28E-06	6.82E-08	9.19E-08	4.28E-06	6.82E-08	2.38E-07	4.28E-06	6.82E-08	9.18E-08	4.28E-06	6.81E-08	9.18E-08	4.28E-06	6.81E-08	2.38E-07	4.28E-06	6.81E-08	9.18E-08	4.28E-06	6.81E-08	9.18E-08	4.28E-06	6.81E-08	2.37E-07	4.28E-06	6.81E-08	2.37E-07	4.28E-06	6.81E-08	9.18E-08	4.28E-06	6.81E-08	2.37E-07	4.27E-06	6.81E-08	9.17E-08	4.27E-06	6.81E-08	9.17E-08	4.27E-06	6.80E-08	2.37E-07	4.27E-06	6.80E-08	9.17E-08	4.27E-06	6.80E-08	6.58E-08	4.27E-06	6.80E-08	2.37E-07	4.27E-06	6.80E-08	6.57E-08	4.27E-06	6.80E-08	9.16E-08	4.27E-06	6.80E-08	6.57E-08	4.27E-06	6.80E-08	9.16E-08	4.27E-06	6.80E-08	6.57E-08	4.27E-06	6.80E-08	2.37E-07	4.27E-06	6.80E-08	9.16E-08	4.27E-06	6.80E-08	6.57E-08	4.27E-06	6.79E-08	9.16E-08	4.27E-06	6.79E-08	9.16E-08	4.27E-06	6.79E-08	2.37E-07	4.26E-06	6.79E-08	2.37E-07	4.26E-06	6.79E-08	9.16E-08	4.26E-06	6.79E-08	9.15E-08	4.26E-06	6.79E-08	2.37E-07	4.26E-06	6.79E-08	9.15E-08	4.26E-06	6.79E-08	9.15E-08	4.26E-06	6.79E-08	9.15E-08	4.26E-06	6.79E-08	2.37E-07	4.26E-06	6.78E-08	9.14E-08	4.26E-06	6.78E-08	9.15E-08	4.26E-06	6.78E-08	9.14E-08	4.26E-06	6.78E-08	9.14E-08	4.26E-06	6.78E-08	9.14E-08	4.26E-06	6.78E-08	9.14E-08	4.26E-06	6.78E-08	9.14E-08	4.26E-06	6.78E-08	2.36E-07	4.26E-06	6.78E-08	9.14E-08	4.26E-06	6.78E-08	9.14E-08	4.26E-06	6.78E-08	2.36E-07	4.26E-06	6.78E-08	9.13E-08	4.25E-06	6.78E-08	6.55E-08	4.25E-06	6.77E-08	2.36E-07	4.25E-06	6.77E-08	9.13E-08	4.25E-06	6.77E-08	9.13E-08	4.25E-06	6.77E-08	9.13E-08	4.25E-06	6.77E-08	9.13E-08	4.25E-06	6.77E-08	6.54E-08	4.25E-06	6.77E-08	9.13E-08	4.25E-06	6.77E-08	9.12E-08	4.25E-06	6.77E-08	9.12E-08	4.25E-06	6.77E-08	2.36E-07	4.25E-06	6.77E-08	6.54E-08	4.25E-06	6.77E-08	6.54E-08	4.25E-06	6.77E-08	2.36E-07	4.25E-06	6.77E-08	9.12E-08	4.25E-06	6.76E-08	9.12E-08	4.25E-06	6.76E-08	9.12E-08	4.25E-06	6.76E-08	9.11E-08	4.25E-06	6.76E-08	6.54E-08	4.25E-06	6.76E-08	2.36E-07	4.25E-06	6.76E-08	2.36E-07	4.25E-06	6.76E-08	9.12E-08	4.25E-06	6.76E-08	2.36E-07	4.24E-06	6.76E-08	2.36E-07	4.24E-06	6.76E-08	9.11E-08	4.24E-06	6.76E-08	2.36E-07	4.24E-06	6.76E-08	9.11E-08	4.24E-06	6.76E-08	9.11E-08	4.24E-06	6.76E-08	2.36E-07	4.24E-06	6.76E-08	9.10E-08	4.24E-06	6.76E-08	6.53E-08	4.24E-06	6.75E-08	2.35E-07	4.24E-06	6.75E-08	9.11E-08	4.24E-06	6.75E-08	9.10E-08	4.24E-06	6.75E-08	9.11E-08	4.24E-06	6.75E-08	9.10E-08	4.24E-06	6.75E-08	9.10E-08	4.24E-06	6.75E-08	2.35E-07	4.24E-06	6.75E-08	9.10E-08	4.24E-06	6.75E-08	9.10E-08	4.24E-06	6.75E-08	2.35E-07	4.24E-06	6.75E-08	9.10E-08	4.24E-06	6.75E-08	9.10E-08	4.24E-06	6.75E-08	2.35E-07	4.24E-06	6.75E-08	9.10E-08	4.24E-06	6.75E-08	6.52E-08	4.24E-06	6.75E-08	9.10E-08	4.24E-06	6.75E-08	2.35E-07	4.24E-06	6.75E-08	9.09E-08	4.24E-06	6.75E-08	9.10E-08	4.24E-06	6.75E-08	2.35E-07	4.24E-06	6.74E-08	6.52E-08	4.24E-06	6.74E-08	2.35E-07	4.23E-06	6.74E-08	9.09E-08	4.23E-06	6.74E-08	2.35E-07	4.23E-06	6.74E-08	2.35E-07	4.23E-06	6.74E-08	9.09E-08	4.23E-06	6.74E-08	9.09E-08	4.23E-06	6.74E-08	2.35E-07	4.23E-06	6.74E-08	2.35E-07	4.23E-06	6.74E-08	9.08E-08	4.23E-06	6.74E-08	2.35E-07	4.23E-06	6.74E-08	6.51E-08	4.23E-06	6.74E-08	9.08E-08	4.23E-06	6.74E-08	2.35E-07	4.23E-06	6.74E-08	2.35E-07	4.23E-06	6.74E-08	9.08E-08	4.23E-06	6.74E-08	9.09E-08	4.23E-06	6.74E-08	2.35E-07	4.23E-06	6.74E-08	9.08E-08	4.23E-06	6.74E-08	9.08E-08	4.23E-06	6.74E-08	9.08E-08	4.23E-06	6.74E-08	9.08E-08	4.23E-06	6.74E-08	2.35E-07	4.23E-06	6.74E-08	9.08E-08	4.23E-06	6.74E-08	2.35E-07	4.23E-06	6.74E-08	2.35E-07	4.23E-06	6.74E-08	2.35E-07	4.23E-06	6.73E-08	2.35E-07	4.23E-06	6.73E-08	2.35E-07	4.23E-06	6.73E-08	9.08E-08	4.23E-06	6.73E-08	6.51E-08	4.23E-06	6.73E-08	2.35E-07	4.23E-06	6.73E-08	9.08E-08	4.23E-06	6.73E-08	9.08E-08	4.23E-06	6.73E-08	2.35E-07	4.23E-06	6.73E-08	9.08E-08	4.23E-06	6.73E-08	9.07E-08	4.23E-06	6.73E-08	2.35E-07	4.23E-06	6.73E-08	9.08E-08	4.23E-06	6.73E-08	9.08E-08	4.23E-06	6.73E-08	2.35E-07	4.23E-06	6.73E-08	2.35E-07	4.23E-06	6.73E-08	2.35E-07	4.23E-06	6.73E-08	2.35E-07	4.23E-06	6.73E-08	9.08E-08	4.23E-06	6.73E-08	6.51E-08	4.23E-06	6.73E-08	9.08E-08	4.23E-06	6.73E-08	2.35E-07	4.23E-06	6.73E-08	6.51E-08	4.23E-06	6.73E-08	9.08E-08	4.23E-06	6.73E-08	2.35E-07	4.23E-06	6.73E-08	6.51E-08	4.23E-06	6.73E-08	9.08E-08	4.23E-06	6.73E-08	2.35E-07	4.23E-06	6.73E-08	2.35E-07	4.23E-06	6.73E-08	2.35E-07	4.23E-06	6.73E-08	9.08E-08	4.23E-06	6.73E-08	9.07E-08	4.23E-06	6.73E-08	2.35E-07	4.23E-06	6.73E-08	9.07E-08	4.23E-06	6.73E-08	9.07E-08	4.23E-06	6.73E-08	2.35E-07	4.23E-06	6.73E-08	2.35E-07	4.23E-06	6.73E-08	9.07E-08	4.23E-06	6.73E-08	2.35E-07	4.23E-06	6.73E-08	6.51E-08	4.23E-06	6.73E-08	9.07E-08	4.23E-06	6.73E-08	2.35E-07	4.23E-06	6.73E-08	2.35E-07	4.23E-06	6.73E-08	6.51E-08	4.23E-06	6.73E-08	9.08E-08	4.23E-06	6.73E-08	9.07E-08	4.23E-06	6.73E-08	9.08E-08	4.23E-06	6.73E-08	2.35E-07	4.23E-06	6.73E-08	9.07E-08	4.23E-06	6.73E-08	2.35E-07	4.23E-06	6.73E-08	2.35E-07	4.23E-06	6.73E-08	2.35E-07	4.23E-06	6.73E-08	9.07E-08	4.23E-06	6.73E-08	9.08E-08	4.23E-06	6.73E-08	6.51E-08	4.23E-06	6.73E-08	2.35E-07	4.23E-06	6.73E-08	2.35E-07	4.23E-06	6.73E-08	9.08E-08	4.23E-06	6.73E-08	2.35E-07	4.23E-06	6.73E-08	2.35E-07	4.23E-06	6.73E-08	2.35E-07	4.23E-06	6.73E-08	6.51E-08	4.23E-06	6.73E-08	9.08E-08	4.23E-06	6.73E-08	9.07E-08	4.23E-06	6.73E-08	9.08E-08	4.23E-06	6.73E-08	2.35E-07	4.23E-06	6.73E-08	9.08E-08	4.23E-06	6.73E-08	9.08E-08	4.23E-06	6.73E-08	9.08E-08	4.23E-06	6.73E-08	9.08E-08	4.23E-06	6.74E-08	9.08E-08	4.23E-06	6.74E-08	2.35E-07	4.23E-06	6.74E-08	2.35E-07	4.23E-06	6.74E-08	2.35E-07	4.23E-06	6.74E-08	2.35E-07	4.23E-06	6.74E-08	9.08E-08	4.23E-06	6.74E-08	9.08E-08	4.23E-06	6.74E-08	2.35E-07	4.23E-06	6.74E-08	9.08E-08	4.23E-06	6.74E-08	9.08E-08	4.23E-06	6.74E-08	9.09E-08	4.23E-06	6.74E-08	9.08E-08	4.23E-06	6.74E-08	9.08E-08	4.23E-06	6.74E-08	9.09E-08	4.23E-06	6.74E-08	2.35E-07	4.23E-06	6.74E-08	9.09E-08	4.23E-06	6.74E-08	2.35E-07	4.23E-06	6.74E-08	9.09E-08	4.23E-06	6.74E-08	9.08E-08	4.23E-06	6.74E-08	6.52E-08	4.23E-06	6.74E-08	2.35E-07	4.23E-06	6.74E-08	9.09E-08	4.23E-06	6.74E-08	2.35E-07	4.23E-06	6.74E-08	9.09E-08	4.24E-06	6.74E-08	6.52E-08	4.24E-06	6.74E-08	9.09E-08	4.24E-06	6.74E-08	9.09E-08	4.24E-06	6.75E-08	6.52E-08	4.24E-06	6.75E-08	2.35E-07	4.24E-06	6.75E-08	2.35E-07	4.24E-06	6.75E-08	6.52E-08	4.24E-06	6.75E-08	9.10E-08	4.24E-06	6.75E-08	2.35E-07	4.24E-06	6.75E-08	6.52E-08	4.24E-06	6.75E-08	9.10E-08	4.24E-06	6.75E-08	9.10E-08	4.24E-06	6.75E-08	9.10E-08	4.24E-06	6.75E-08	9.10E-08	4.24E-06	6.75E-08	6.53E-08	4.24E-06	6.75E-08	6.53E-08	4.24E-06	6.75E-08	2.35E-07	4.24E-06	6.75E-08	9.11E-08	4.24E-06	6.75E-08	6.53E-08	4.24E-06	6.75E-08	9.11E-08	4.24E-06	6.75E-08	9.10E-08	4.24E-06	6.76E-08	2.35E-07	4.24E-06	6.76E-08	2.36E-07	4.24E-06	6.76E-08	9.11E-08	4.24E-06	6.76E-08	2.36E-07	4.24E-06	6.76E-08	2.36E-07	4.24E-06	6.76E-08	9.11E-08	4.24E-06	6.76E-08	2.36E-07	4.24E-06	6.76E-08	2.36E-07	4.25E-06	6.76E-08	9.12E-08	4.25E-06	6.76E-08	9.12E-08	4.25E-06	6.76E-08	9.12E-08	4.25E-06	6.76E-08	9.11E-08	4.25E-06	6.76E-08	6.54E-08	4.25E-06	6.76E-08	2.36E-07	4.25E-06	6.76E-08	6.54E-08	4.25E-06	6.77E-08	9.12E-08	4.25E-06	6.77E-08	9.12E-08	4.25E-06	6.77E-08	2.36E-07	4.25E-06	6.77E-08	6.54E-08	4.25E-06	6.77E-08	2.36E-07	4.25E-06	6.77E-08	9.13E-08	4.25E-06	6.77E-08	9.12E-08	4.25E-06	6.77E-08	9.13E-08	4.25E-06	6.77E-08	2.36E-07	4.25E-06	6.77E-08	2.36E-07	4.25E-06	6.77E-08	6.55E-08	4.25E-06	6.77E-08	6.55E-08	4.25E-06	6.77E-08	9.13E-08	4.25E-06	6.78E-08	9.14E-08	4.26E-06	6.78E-08	9.14E-08	4.26E-06	6.78E-08	9.13E-08	4.26E-06	6.78E-08	9.14E-08	4.26E-06	6.78E-08	9.13E-08	4.26E-06	6.78E-08	6.55E-08	4.26E-06	6.78E-08	2.36E-07	4.26E-06	6.78E-08	2.36E-07	4.26E-06	6.78E-08	9.14E-08	4.26E-06	6.78E-08	9.15E-08	4.26E-06	6.78E-08	2.36E-07	4.26E-06	6.78E-08	6.56E-08	4.26E-06	6.79E-08	9.15E-08	4.26E-06	6.79E-08	2.37E-07	4.26E-06	6.79E-08	6.56E-08	4.26E-06	6.79E-08	9.15E-08	4.26E-06	6.79E-08	9.15E-08	4.26E-06	6.79E-08	2.37E-07	4.26E-06	6.79E-08	9.15E-08	4.26E-06	6.79E-08	9.15E-08	4.27E-06	6.79E-08	9.15E-08	4.27E-06	6.79E-08	9.16E-08	4.27E-06	6.79E-08	2.37E-07	4.27E-06	6.80E-08	2.37E-07	4.27E-06	6.80E-08	2.37E-07	4.27E-06	6.80E-08	9.17E-08	4.27E-06	6.80E-08	9.16E-08	4.27E-06	6.80E-08	9.16E-08	4.27E-06	6.80E-08	9.16E-08	4.27E-06	6.80E-08	9.17E-08	4.27E-06	6.80E-08	9.17E-08	4.27E-06	6.80E-08	9.17E-08	4.27E-06	6.80E-08	9.17E-08	4.27E-06	6.81E-08	9.18E-08	4.27E-06	6.81E-08	2.37E-07	4.27E-06	6.81E-08	6.58E-08	4.28E-06	6.81E-08	9.18E-08	4.28E-06	6.81E-08	9.18E-08	4.28E-06	6.81E-08	9.18E-08	4.28E-06	6.81E-08	6.58E-08	4.28E-06	6.81E-08	6.58E-08	4.28E-06	6.81E-08	9.19E-08	4.28E-06	6.81E-08	2.93E-05	1962.391527	1096.611327	290.1425842	0.002681277	0.056370943	0.007344378	0.041238699	0.885768285	0.001863623	0.004732795	0	7867.977497	2131.088899	0.026686262	0	3.08410203	0.249635916	7.249550188	0	3.46E-06	0	0.022846433	4.041690942	5.022519598	0.193856305	0.70508378	120.7259516	0	96.15208433	0	0.001452659	0	1.781689559	0.095017907	0.168929889	2.468309168	0	0.030932968	0.037256976	1.211127955	1.459138583	0.074832659	0.815242859	1.971467999	0	9.73E-06	0	0.24138196	0	2.158596928	3.37E-07	0.000380154	0.009103359	0.000184749	0	0.011966345	0.007249877	0.001731166	0.029384351	0.01289058	0	0.065584497	0.068566456	0.012958468	0.162458096	0	0.193658189	0	7.96E-06	0	0.676382776	0.0041568	15.99979198	0	1.11E-07	0	7.17E-05	5.99E-06	1.77E-10	2.90E-06	1.03E-05	2.11E-09	0.035322637	0.350798844	1.27E-09	2.56E-09	5.22E-13	1.26E-05	2.10E-09	6.30E-06	3.81E-13	1.185424757	0	0.003398135	0.679591763	0.219211032	1.74E-07	8.71E-08	0.000151549	4.34E-07	8.69E-05	2.80E-05	0.416334713	0.000125073	0.343601801	3.965327027	0	0	1.38E-06	0	6.74E-07	1.675847225	0	259.7739394	30.85327269	3.05E-05	0.000367165	0	2.79E-05	6.44E-07	6.73E-07	0.000182725	1.19E-08	0	9.61E-05	0.000605073	3.94E-08	6.29E-09	0.438484289	3.16E-05	7.35E-09	4.92E-05	0.000399399	1.88E-09	4.33E-06	0	1.81E-05	3.37E-07	2.03E-06	3.37E-07	1.17E-13	5.44E-11	5.01E-05	9.31E-09	1.72E-06	1.700996648	0.000316032	1.34E-08	1.46E-12	6.31E-10	3.00E-05	5.96E-10	2.82E-09	6.71E-07	1.14E-09	6.73E-07	5.62E-05	0.000344649	0.000227793	8.42E-10	1.19E-10	9.14E-11	5.62E-10	266.6924669	23.78653112	3.49E-05	2.49E-06	6.24E-05	0	0.000323133	0.001127383	0.337953354	3.12E-05	7.08E-06	8.73E-08	1.88E-06	5.35E-07	7.87E-09	0.000434918	2.05E-05	4.87E-08	0.048341867	0	0.000444706	0	0	0	0	0	3.491107342	254.0816342	37.3502312	4.81E-05	1.98E-06	8.58E-05	0	0.000423587	0.001477859	0.537551694	4.09E-05	5.64E-06	6.02E-08	1.23E-06	3.51E-07	5.17E-09	0.000346206	1.65E-05	3.36E-08	0.041686766	0	0.000222561	0	0	0	0	0	3.499571107	255.9381363	33.91896622	4.75E-05	2.74E-06	8.49E-05	0	0.000422023	0.001472404	0.487417487	4.08E-05	7.80E-06	9.08E-08	1.87E-06	5.34E-07	7.85E-09	0.00047899	2.28E-05	5.07E-08	0.051643081	0	0.00033959	0	0	0	0	0	3.487123144	229.8378427	60.56316599	7.81E-05	2.29E-06	0.000139446	0	0.000622856	0.002173091	0.896496597	6.02E-05	6.51E-06	6.78E-08	1.26E-06	3.58E-07	5.26E-09	0.000399732	1.94E-05	3.79E-08	0.045700501	0	0.000154085	0	0	0	0	0	3.494668586	288.1057018	7.844755881	8.45E-06	1.71E-07	1.51E-05	0	8.45E-05	0.000294797	0.109556952	8.17E-06	4.85E-07	4.47E-09	1.04E-07	2.96E-08	4.35E-10	2.98E-05	1.42E-06	2.49E-09	0.017991317	0	9.40E-05	0	0	0	0	0	3.529053358	276.4427665	16.96525553	2.23E-05	1.27E-06	3.99E-05	0	0.000214151	0.000747153	0.238716632	2.07E-05	3.62E-06	4.04E-08	9.02E-07	2.57E-07	3.78E-09	0.00022255	1.05E-05	2.25E-08	0.032432828	0	0.000322161	0	0	0	0	0	3.510936938	290.7346391	2.073473946	8.44E-06	1.62E-06	1.51E-05	0	8.51E-05	0.000296897	0.029278971	8.22E-06	4.60E-06	1.58E-07	3.71E-06	1.06E-06	1.55E-08	0.000282912	1.31E-05	8.82E-08	0.036936832	0	0.003338008	0	0	0	0	0	3.502332623	278.132915	11.25919266	2.39E-05	3.08E-06	4.27E-05	0	0.00023062	0.000804612	0.158294877	2.23E-05	8.78E-06	1.58E-07	3.55E-06	1.01E-06	1.49E-08	0.000539071	2.52E-05	8.81E-08	0.056150082	0	0.001176707	0	0	0	0	0	3.480702868	269.0488171	23.88075118	3.05E-05	1.44E-06	5.44E-05	0	0.000284218	0.000991613	0.338341782	2.75E-05	4.09E-06	4.39E-08	9.54E-07	2.72E-07	4.00E-09	0.00025135	1.19E-05	2.45E-08	0.03459086	0	0.000256717	0	0	0	0	0	3.508329366	285.1711089	4.904863724	1.61E-05	2.79E-06	2.87E-05	0	0.000158794	0.000554017	0.068698697	1.53E-05	7.95E-06	2.21E-07	5.09E-06	1.45E-06	2.13E-08	0.000488022	2.27E-05	1.23E-07	0.052316726	0	0.002454272	0	0	0	0	0	3.484168601	121.3816001	169.300832	0.0002637	1.27E-06	0.000469579	0	0.001110313	0.003873786	2.993936184	0.000107296	3.60E-06	3.85E-08	3.74E-07	1.07E-07	1.56E-09	0.000221125	1.26E-05	2.15E-08	0.032322093	0	2.55E-05	0	0	0	0	0	3.511368316	182.8319643	107.3856108	0.000145361	2.06E-06	0.000259193	0	0.000921891	0.003216399	1.694981363	8.91E-05	5.85E-06	6.02E-08	8.87E-07	2.53E-07	3.71E-09	0.000359242	1.83E-05	3.37E-08	0.042675005	0	7.32E-05	0	0	0	0	0	3.498498611	285.6666273	8.526589342	1.23E-05	9.66E-07	2.20E-05	0	0.000122108	0.000426025	0.119224521	1.18E-05	2.74E-06	3.38E-08	7.80E-07	2.22E-07	3.27E-09	0.000168567	7.87E-06	1.89E-08	0.028377891	0	0.000488569	0	0	0	0	0	3.515790453	281.7294818	11.33882358	1.72E-05	1.45E-06	3.07E-05	0	0.000167962	0.000586004	0.158909274	1.62E-05	4.13E-06	5.32E-08	1.21E-06	3.45E-07	5.07E-09	0.000253552	1.19E-05	2.97E-08	0.03475753	0	0.000551358	0	0	0	0	0	3.507828436	288.4460557	7.124494787	8.41E-06	3.41E-07	1.50E-05	0	8.41E-05	0.000293587	0.099526769	8.13E-06	9.68E-07	9.76E-09	2.27E-07	6.47E-08	9.52E-10	5.95E-05	2.79E-06	5.44E-09	0.020216249	0	0.000206643	0	0	0	0	0	3.5261846	246.1552395	45.97294299	5.66E-05	1.63E-06	0.000101141	0	0.000483661	0.001687453	0.667317637	4.67E-05	4.65E-06	4.71E-08	9.36E-07	2.67E-07	3.92E-09	0.000285413	1.38E-05	2.63E-08	0.037146504	0	0.000147802	0	0	0	0	0	3.50527359	194.3422072	96.39566545	0.000126861	1.90E-06	0.000226263	0	0.000855216	0.002983774	1.495367225	8.26E-05	5.42E-06	5.51E-08	8.63E-07	2.46E-07	3.61E-09	0.000332704	1.68E-05	3.08E-08	0.040487604	0	7.69E-05	0	1.74E-07	8.71E-08	8.71E-08	1.74E-07	3.456826377	257.5725985	31.88556842	4.60E-05	2.92E-06	8.22E-05	0	0.000411024	0.001434029	0.457438568	3.97E-05	8.31E-06	9.97E-08	2.07E-06	5.91E-07	8.68E-09	0.000510209	2.42E-05	5.56E-08	0.053976508	0	0.000385427	0	0	0	0	0	3.484185387	1.83E-06	1.26E-08	2.18E-07	6.23E-08	1.29E-09	0.000112236	5.38E-06	6.75E-09	0.024162645	0	8.85E-05	0	0	0	0	0	3.521413752	264.2549936	24.39773038	3.92E-05	3.29E-06	7.00E-05	0	0.000358982	0.001252456	0.347625968	3.47E-05	9.37E-06	1.26E-07	2.68E-06	7.65E-07	1.12E-08	0.000575286	2.72E-05	7.02E-08	0.058864268	0	0.00057186	0	0	0	0	0	3.477947221	9.63E-05	6.74E-07	2.59E-06	6.74E-07	0.000235209	0.000134821	4.35E-05	0	0	0	0	6.74E-07	1.38E-06	0	9.63E-05	6.74E-07	2.59E-06	6.74E-07	6.74E-07	4.35E-05	0.000235077	0.000134745	0	0	0	6.74E-07	1.38E-06	0	9.62E-05	6.74E-07	2.59E-06	6.74E-07	6.74E-07	4.34E-05	0.000234945	0.00013467	0	0	0	6.73E-07	1.38E-06	0	9.62E-05	6.73E-07	2.59E-06	6.73E-07	6.73E-07	4.34E-05	0.000234816	0.000134596	0	0	0	6.73E-07	1.38E-06	0	9.61E-05	6.73E-07	2.59E-06	6.73E-07	6.73E-07	4.34E-05	0.000234687	0.000134522	0	0	0	6.73E-07	1.38E-06	0	9.61E-05	6.73E-07	2.59E-06	6.73E-07	6.73E-07	4.34E-05	0.00023456	0.00013445	0	0	0	6.72E-07	1.38E-06	0	9.60E-05	6.72E-07	2.59E-06	6.72E-07	6.72E-07	4.33E-05	0.000234434	0.000134378	0	0	0	6.72E-07	1.37E-06	0	9.60E-05	6.72E-07	2.58E-06	6.72E-07	6.72E-07	4.33E-05	0.00023431	0.000134306	0	0	0	6.72E-07	1.39E-06	0	9.59E-05	6.72E-07	2.58E-06	6.71E-07	6.72E-07	4.33E-05	0.000234186	0.000134236	0	0	0	6.71E-07	1.38E-06	0	9.59E-05	6.71E-07	2.58E-06	6.71E-07	6.71E-07	4.33E-05	0.000234063	0.000134166	0	0	0	6.71E-07	1.38E-06	0	9.58E-05	6.71E-07	2.58E-06	6.71E-07	6.71E-07	4.33E-05	0.000233942	0.000134096	0	0	0	6.70E-07	1.37E-06	0	9.58E-05	6.70E-07	2.58E-06	6.70E-07	6.70E-07	4.32E-05	0.000233821	0.000134027	0	0	0	6.70E-07	1.38E-06	0	9.57E-05	6.70E-07	2.58E-06	6.70E-07	6.70E-07	4.32E-05	0.000233701	0.000133958	0	0	0	6.70E-07	1.37E-06	0	9.57E-05	6.70E-07	2.58E-06	6.70E-07	6.70E-07	4.32E-05	0.000233582	0.00013389	0	0	0	6.69E-07	1.38E-06	0	9.56E-05	6.69E-07	2.57E-06	6.69E-07	6.69E-07	4.32E-05	0.000233464	0.000133822	0	0	0	6.69E-07	1.37E-06	0	9.56E-05	6.69E-07	2.57E-06	6.69E-07	6.69E-07	4.31E-05	0.000233346	0.000133755	0	0	0	6.69E-07	1.37E-06	0	9.55E-05	6.69E-07	2.57E-06	6.69E-07	6.69E-07	4.31E-05	0.000233228	0.000133687	0	0	0	6.68E-07	1.37E-06	0	9.55E-05	6.68E-07	2.57E-06	6.68E-07	6.68E-07	4.31E-05	0.000233112	0.000133621	0	0	0	6.68E-07	1.37E-06	0	9.54E-05	6.68E-07	2.57E-06	6.68E-07	6.68E-07	4.31E-05	0.000232995	0.000133554	0	0	0	6.68E-07	1.36E-06	0	9.54E-05	6.68E-07	2.57E-06	6.68E-07	6.68E-07	4.31E-05	0.000232879	0.000133487	0	0	0	6.67E-07	1.37E-06	0	9.53E-05	6.67E-07	2.57E-06	6.67E-07	6.67E-07	4.30E-05	0.000232763	0.000133421	0	0	0	6.67E-07	1.36E-06	0	9.53E-05	6.67E-07	2.57E-06	6.67E-07	6.67E-07	4.30E-05	0.000232647	0.000133354	0	0	0	6.67E-07	1.36E-06	0	9.52E-05	6.67E-07	2.56E-06	6.67E-07	6.67E-07	4.30E-05	0.000232531	0.000133288	0	0	0	6.66E-07	1.37E-06	0	9.52E-05	6.66E-07	2.56E-06	6.66E-07	6.66E-07	4.30E-05	0.000232416	0.000133222	0	0	0	6.66E-07	1.36E-06	0	9.52E-05	6.66E-07	2.56E-06	6.66E-07	6.66E-07	4.30E-05	0.0002323	0.000133155	0	0	0	6.66E-07	1.37E-06	0	9.51E-05	6.66E-07	2.56E-06	6.66E-07	6.66E-07	4.29E-05	0.000232184	0.000133089	0	0	0	6.65E-07	1.36E-06	0	9.51E-05	6.65E-07	2.56E-06	6.65E-07	6.65E-07	4.29E-05	0.000232068	0.000133022	0	0	0	6.65E-07	1.37E-06	0	9.50E-05	6.65E-07	2.56E-06	6.65E-07	6.65E-07	4.29E-05	0.000231951	0.000132955	0	0	0	6.65E-07	1.36E-06	0	9.50E-05	6.65E-07	2.56E-06	6.65E-07	6.65E-07	4.29E-05	0.000231834	0.000132888	0	0	0	6.64E-07	1.37E-06	0	9.49E-05	6.64E-07	2.56E-06	6.64E-07	6.64E-07	4.28E-05	0.000231716	0.000132821	0	0	0	6.64E-07	1.36E-06	0	9.49E-05	6.64E-07	2.55E-06	6.64E-07	6.64E-07	4.28E-05	0.000231598	0.000132753	0	0	0	6.64E-07	1.35E-06	0	9.48E-05	6.64E-07	2.55E-06	6.64E-07	6.64E-07	4.28E-05	0.00023148	0.000132685	0	0	0	6.63E-07	1.36E-06	0	9.48E-05	6.63E-07	2.55E-06	6.63E-07	6.63E-07	4.28E-05	0.00023136	0.000132616	0	0	0	6.63E-07	1.35E-06	0	9.47E-05	6.63E-07	2.55E-06	6.63E-07	6.63E-07	4.28E-05	0.00023124	0.000132547	0	0	0	6.63E-07	1.36E-06	0	9.47E-05	6.63E-07	2.55E-06	6.63E-07	6.63E-07	4.27E-05	0.000231119	0.000132478	0	0	0	6.62E-07	1.36E-06	0	9.46E-05	6.62E-07	2.55E-06	6.62E-07	6.62E-07	4.27E-05	0.000230997	0.000132408	0	0	0	6.62E-07	1.36E-06	0	9.46E-05	6.62E-07	2.55E-06	6.62E-07	6.62E-07	4.27E-05	0.000230874	0.000132337	0	0	0	6.62E-07	1.36E-06	0	9.45E-05	6.62E-07	2.54E-06	6.62E-07	6.62E-07	4.27E-05	0.00023075	0.000132266	0	0	0	6.61E-07	1.36E-06	0	9.45E-05	6.61E-07	2.54E-06	6.61E-07	6.61E-07	4.26E-05	0.000230625	0.000132194	0	0	0	6.61E-07	1.36E-06	0	9.44E-05	6.61E-07	2.54E-06	6.61E-07	6.61E-07	4.26E-05	0.000230499	0.000132121	0	0	0	6.61E-07	1.35E-06	0	9.44E-05	6.61E-07	2.54E-06	6.61E-07	6.61E-07	4.26E-05	0.000230371	0.000132048	0	0	0	6.60E-07	1.37E-06	0	9.43E-05	6.60E-07	2.54E-06	6.60E-07	6.60E-07	4.26E-05	0.000230242	0.000131974	0	0	0	6.60E-07	1.34E-06	0	9.43E-05	6.60E-07	2.54E-06	6.60E-07	6.60E-07	4.26E-05	0.000230112	0.000131899	0	0	0	6.59E-07	1.35E-06	0	9.42E-05	6.59E-07	2.54E-06	6.59E-07	6.59E-07	4.25E-05	0.00022998	0.000131824	0	0	0	6.59E-07	1.35E-06	0	9.42E-05	6.59E-07	2.54E-06	6.59E-07	6.59E-07	4.25E-05	0.000229847	0.000131747	0	0	0	6.59E-07	1.35E-06	0	9.41E-05	6.59E-07	2.53E-06	6.59E-07	6.59E-07	4.25E-05	0.000229712	0.00013167	0	0	0	6.58E-07	1.35E-06	0	9.40E-05	6.58E-07	2.53E-06	6.58E-07	6.58E-07	4.25E-05	0.000229576	0.000131591	0	0	0	6.58E-07	1.35E-06	0	9.40E-05	6.58E-07	2.53E-06	6.58E-07	6.58E-07	4.24E-05	0.000229438	0.000131512	0	0	0	6.58E-07	1.34E-06	0	9.39E-05	6.58E-07	2.53E-06	6.58E-07	6.58E-07	4.24E-05	0.000229298	0.000131432	0	0	0	6.57E-07	1.35E-06	0	9.39E-05	6.57E-07	2.53E-06	6.57E-07	6.57E-07	4.24E-05	0.000229157	0.00013135	0	0	0	6.57E-07	1.34E-06	0	9.38E-05	6.57E-07	2.53E-06	6.57E-07	6.57E-07	4.23E-05	0.000229014	0.000131268	0	0	0	6.56E-07	1.33E-06	0	9.38E-05	6.56E-07	2.52E-06	6.56E-07	6.56E-07	4.23E-05	0.000228869	0.000131185	0	0	0	6.56E-07	1.34E-06	0	9.37E-05	6.56E-07	2.52E-06	6.56E-07	6.56E-07	4.23E-05	0.000228722	0.0001311	0	0	0	6.56E-07	1.34E-06	0	9.36E-05	6.55E-07	2.52E-06	6.55E-07	6.56E-07	4.23E-05	0.000228573	0.000131015	0	0	0	6.55E-07	1.35E-06	0	9.36E-05	6.55E-07	2.52E-06	6.55E-07	6.55E-07	4.22E-05	0.000228423	0.000130928	0	0	0	6.55E-07	1.34E-06	0	9.35E-05	6.55E-07	2.52E-06	6.55E-07	6.55E-07	4.22E-05	0.00022827	0.000130841	0	0	0	6.54E-07	1.34E-06	0	9.34E-05	6.54E-07	2.52E-06	6.54E-07	6.54E-07	4.22E-05	0.000228116	0.000130752	0	0	0	6.54E-07	1.34E-06	0	9.34E-05	6.54E-07	2.51E-06	6.54E-07	6.54E-07	4.22E-05	0.000227959	0.000130662	0	0	0	6.53E-07	1.34E-06	0	9.33E-05	6.53E-07	2.51E-06	6.53E-07	6.53E-07	4.21E-05	0.000227801	0.000130571	0	0	0	6.53E-07	1.34E-06	0	9.33E-05	6.53E-07	2.51E-06	6.53E-07	6.53E-07	4.21E-05	0.00022764	0.000130479	0	0	0	6.52E-07	1.33E-06	0	9.32E-05	6.52E-07	2.51E-06	6.52E-07	6.52E-07	4.21E-05	0.000227478	0.000130385	0	0	0	6.52E-07	1.34E-06	0	9.31E-05	6.52E-07	2.51E-06	6.52E-07	6.52E-07	4.20E-05	0.000227313	0.000130291	0	0	0	6.51E-07	1.34E-06	0	9.31E-05	6.51E-07	2.51E-06	6.51E-07	6.51E-07	4.20E-05	0.000227147	0.000130195	0	0	0	6.51E-07	1.33E-06	0	9.30E-05	6.51E-07	2.50E-06	6.51E-07	6.51E-07	4.20E-05	0.000226978	0.000130098	0	0	0	6.50E-07	1.32E-06	0	9.29E-05	6.50E-07	2.50E-06	6.50E-07	6.50E-07	4.19E-05	0.000226808	0.00013	0	0	0	6.50E-07	1.33E-06	0	9.28E-05	6.50E-07	2.50E-06	6.50E-07	6.50E-07	4.19E-05	0.000226635	0.000129901	0	0	0	6.50E-07	1.32E-06	0	9.28E-05	6.49E-07	2.50E-06	6.49E-07	6.50E-07	4.19E-05	0.00022646	0.0001298	0	0	0	6.49E-07	1.32E-06	0	9.27E-05	6.49E-07	2.50E-06	6.49E-07	6.49E-07	4.18E-05	0.000226284	0.000129699	0	0	0	6.48E-07	1.32E-06	0	9.26E-05	6.48E-07	2.49E-06	6.48E-07	6.48E-07	4.18E-05	0.000226105	0.000129596	0	0	0	6.48E-07	1.32E-06	0	9.26E-05	6.48E-07	2.49E-06	6.48E-07	6.48E-07	4.18E-05	0.000225924	0.000129492	0	0	0	6.47E-07	1.33E-06	0	9.25E-05	6.47E-07	2.49E-06	6.47E-07	6.47E-07	4.17E-05	0.000225741	0.000129387	0	0	0	6.47E-07	1.32E-06	0	9.24E-05	6.47E-07	2.49E-06	6.47E-07	6.47E-07	4.17E-05	0.000225557	0.000129281	0	0	0	6.46E-07	1.31E-06	0	9.23E-05	6.46E-07	2.49E-06	6.46E-07	6.46E-07	4.17E-05	0.00022537	0.000129174	0	0	0	6.46E-07	1.33E-06	0	9.23E-05	6.46E-07	2.48E-06	6.46E-07	6.46E-07	4.16E-05	0.000225182	0.000129066	0	0	0	6.45E-07	1.31E-06	0	9.22E-05	6.45E-07	2.48E-06	6.45E-07	6.45E-07	4.16E-05	0.000224992	0.000128957	0	0	0	6.45E-07	1.31E-06	0	9.21E-05	6.45E-07	2.48E-06	6.45E-07	6.45E-07	4.16E-05	0.0002248	0.000128846	0	0	0	6.44E-07	1.32E-06	0	9.20E-05	6.44E-07	2.48E-06	6.44E-07	6.44E-07	4.15E-05	0.000224606	0.000128735	0	0	0	6.44E-07	1.31E-06	0	9.19E-05	6.44E-07	2.48E-06	6.44E-07	6.44E-07	4.15E-05	0.00022441	0.000128623	0	0	0	6.43E-07	1.31E-06	0	9.19E-05	6.43E-07	2.47E-06	6.43E-07	6.43E-07	4.15E-05	0.000224213	0.000128509	0	0	0	6.43E-07	1.32E-06	0	9.18E-05	6.43E-07	2.47E-06	6.42E-07	6.43E-07	4.14E-05	0.000224014	0.000128395	0	0	0	6.42E-07	1.31E-06	0	9.17E-05	6.42E-07	2.47E-06	6.42E-07	6.42E-07	4.14E-05	0.000223813	0.00012828	0	0	0	6.41E-07	1.31E-06	0	9.16E-05	6.41E-07	2.47E-06	6.41E-07	6.41E-07	4.13E-05	0.000223611	0.000128164	0	0	0	6.41E-07	1.30E-06	0	9.15E-05	6.41E-07	2.46E-06	6.41E-07	6.41E-07	4.13E-05	0.000223407	0.000128047	0	0	0	6.40E-07	1.31E-06	0	9.14E-05	6.40E-07	2.46E-06	6.40E-07	6.40E-07	4.13E-05	0.000223202	0.000127929	0	0	0	6.40E-07	1.31E-06	0	9.14E-05	6.40E-07	2.46E-06	6.40E-07	6.40E-07	4.12E-05	0.000222996	0.00012781	0	0	0	6.39E-07	1.31E-06	0	9.13E-05	6.39E-07	2.46E-06	6.39E-07	6.39E-07	4.12E-05	0.000222788	0.000127691	0	0	0	6.38E-07	1.30E-06	0	9.12E-05	6.38E-07	2.46E-06	6.38E-07	6.38E-07	4.12E-05	0.000222579	0.000127571	0	0	0	6.38E-07	1.31E-06	0	9.11E-05	6.38E-07	2.45E-06	6.38E-07	6.38E-07	4.11E-05	0.000222368	0.00012745	0	0	0	6.37E-07	1.30E-06	0	9.10E-05	6.37E-07	2.45E-06	6.37E-07	6.37E-07	4.11E-05	0.000222157	0.000127329	0	0	0	6.37E-07	1.30E-06	0	9.09E-05	6.37E-07	2.45E-06	6.37E-07	6.37E-07	4.10E-05	0.000221944	0.000127207	0	0	0	6.36E-07	1.29E-06	0	9.08E-05	6.36E-07	2.45E-06	6.36E-07	6.36E-07	4.10E-05	0.000221731	0.000127084	0	0	0	6.35E-07	1.30E-06	0	9.08E-05	6.35E-07	2.44E-06	6.35E-07	6.35E-07	4.10E-05	0.000221516	0.000126961	0	0	0	6.35E-07	1.31E-06	0	9.07E-05	6.35E-07	2.44E-06	6.35E-07	6.35E-07	4.09E-05	0.000221301	0.000126838	0	0	0	6.34E-07	1.30E-06	0	9.06E-05	6.34E-07	2.44E-06	6.34E-07	6.34E-07	4.09E-05	0.000221084	0.000126714	0	0	0	6.34E-07	1.29E-06	0	9.05E-05	6.34E-07	2.44E-06	6.33E-07	6.34E-07	4.08E-05	0.000220867	0.000126589	0	0	0	6.33E-07	1.30E-06	0	9.04E-05	6.33E-07	2.43E-06	6.33E-07	6.33E-07	4.08E-05	0.00022065	0.000126464	0	0	0	6.32E-07	1.30E-06	0	9.03E-05	6.32E-07	2.43E-06	6.32E-07	6.32E-07	4.08E-05	0.000220432	0.000126339	0	0	0	6.32E-07	1.30E-06	0	9.02E-05	6.32E-07	2.43E-06	6.32E-07	6.32E-07	4.07E-05	0.000220213	0.000126214	0	0	0	6.31E-07	1.30E-06	0	9.01E-05	6.31E-07	2.43E-06	6.31E-07	6.31E-07	4.07E-05	0.000219994	0.000126088	0	0	0	6.30E-07	1.29E-06	0	9.00E-05	6.30E-07	2.42E-06	6.30E-07	6.30E-07	4.06E-05	0.000219774	0.000125962	0	0	0	6.30E-07	1.29E-06	0	9.00E-05	6.30E-07	2.42E-06	6.30E-07	6.30E-07	4.06E-05	0.000219555	0.000125836	0	0	0	6.29E-07	1.29E-06	0	8.99E-05	6.29E-07	2.42E-06	6.29E-07	6.29E-07	4.06E-05	0.000219335	0.00012571	0	0	0	6.29E-07	1.29E-06	0	8.98E-05	6.29E-07	2.42E-06	6.28E-07	6.29E-07	4.05E-05	0.000219115	0.000125584	0	0	0	6.28E-07	1.28E-06	0	8.97E-05	6.28E-07	2.42E-06	6.28E-07	6.28E-07	4.05E-05	0.000218895	0.000125458	0	0	0	6.27E-07	1.28E-06	0	8.96E-05	6.27E-07	2.41E-06	6.27E-07	6.27E-07	4.04E-05	0.000218675	0.000125332	0	0	0	6.27E-07	1.28E-06	0	8.95E-05	6.27E-07	2.41E-06	6.27E-07	6.27E-07	4.04E-05	0.000218456	0.000125206	0	0	0	6.26E-07	1.28E-06	0	8.94E-05	6.26E-07	2.41E-06	6.26E-07	6.26E-07	4.04E-05	0.000218236	0.00012508	0	0	0	6.25E-07	1.28E-06	0	8.93E-05	6.25E-07	2.41E-06	6.25E-07	6.25E-07	4.03E-05	0.000218017	0.000124955	0	0	0	6.25E-07	1.28E-06	0	8.92E-05	6.25E-07	2.40E-06	6.25E-07	6.25E-07	4.03E-05	0.000217798	0.00012483	0	0	0	6.24E-07	1.28E-06	0	8.92E-05	6.24E-07	2.40E-06	6.24E-07	6.24E-07	4.02E-05	0.00021758	0.000124705	0	0	0	6.24E-07	1.28E-06	0	8.91E-05	6.24E-07	2.40E-06	6.23E-07	6.24E-07	4.02E-05	0.000217363	0.00012458	0	0	0	6.23E-07	1.28E-06	0	8.90E-05	6.23E-07	2.40E-06	6.23E-07	6.23E-07	4.02E-05	0.000217146	0.000124456	0	0	0	6.22E-07	1.27E-06	0	8.89E-05	6.22E-07	2.39E-06	6.22E-07	6.22E-07	4.01E-05	0.000216929	0.000124332	0	0	0	6.22E-07	1.28E-06	0	8.88E-05	6.22E-07	2.39E-06	6.22E-07	6.22E-07	4.01E-05	0.000216714	0.000124208	0	0	0	6.21E-07	1.27E-06	0	8.87E-05	6.21E-07	2.39E-06	6.21E-07	6.21E-07	4.00E-05	0.000216499	0.000124085	0	0	0	6.20E-07	1.27E-06	0	8.86E-05	6.20E-07	2.39E-06	6.20E-07	6.20E-07	4.00E-05	0.000216286	0.000123963	0	0	0	6.20E-07	1.26E-06	0	8.85E-05	6.20E-07	2.38E-06	6.20E-07	6.20E-07	4.00E-05	0.000216073	0.000123842	0	0	0	6.19E-07	1.28E-06	0	8.84E-05	6.19E-07	2.38E-06	6.19E-07	6.19E-07	3.99E-05	0.000215862	0.00012372	0	0	0	6.19E-07	1.27E-06	0	8.84E-05	6.19E-07	2.38E-06	6.19E-07	6.19E-07	3.99E-05	0.000215652	0.0001236	0	0	0	6.18E-07	1.27E-06	0	8.83E-05	6.18E-07	2.38E-06	6.18E-07	6.18E-07	3.98E-05	0.000215443	0.00012348	0	0	0	6.17E-07	1.27E-06	0	8.82E-05	6.17E-07	2.37E-06	6.17E-07	6.17E-07	3.98E-05	0.000215235	0.000123362	0	0	0	6.17E-07	1.27E-06	0	8.81E-05	6.17E-07	2.37E-06	6.17E-07	6.17E-07	3.98E-05	0.000215029	0.000123244	0	0	0	6.16E-07	1.27E-06	0	8.80E-05	6.16E-07	2.37E-06	6.16E-07	6.16E-07	3.97E-05	0.000214824	0.000123126	0	0	0	6.16E-07	1.26E-06	0	8.79E-05	6.16E-07	2.37E-06	6.16E-07	6.16E-07	3.97E-05	0.000214621	0.00012301	0	0	0	6.15E-07	1.26E-06	0	8.79E-05	6.15E-07	2.37E-06	6.15E-07	6.15E-07	3.96E-05	0.000214419	0.000122895	0	0	0	6.14E-07	1.26E-06	0	8.78E-05	6.14E-07	2.36E-06	6.14E-07	6.14E-07	3.96E-05	0.000214219	0.00012278	0	0	0	6.14E-07	1.26E-06	0	8.77E-05	6.14E-07	2.36E-06	6.14E-07	6.14E-07	3.96E-05	0.000214021	0.000122667	0	0	0	6.13E-07	1.26E-06	0	8.76E-05	6.13E-07	2.36E-06	6.13E-07	6.13E-07	3.95E-05	0.000213825	0.000122554	0	0	0	6.13E-07	1.26E-06	0	8.75E-05	6.13E-07	2.36E-06	6.13E-07	6.13E-07	3.95E-05	0.00021363	0.000122443	0	0	0	6.12E-07	1.25E-06	0	8.74E-05	6.12E-07	2.35E-06	6.12E-07	6.12E-07	3.95E-05	0.000213437	0.000122333	0	0	0	6.12E-07	1.26E-06	0	8.74E-05	6.12E-07	2.35E-06	6.12E-07	6.12E-07	3.94E-05	0.000213246	0.000122224	0	0	0	6.11E-07	1.26E-06	0	8.73E-05	6.11E-07	2.35E-06	6.11E-07	6.11E-07	3.94E-05	0.000213057	0.000122115	0	0	0	6.11E-07	1.26E-06	0	8.72E-05	6.11E-07	2.35E-06	6.10E-07	6.11E-07	3.94E-05	0.000212871	0.000122009	0	0	0	6.10E-07	1.24E-06	0	8.71E-05	6.10E-07	2.35E-06	6.10E-07	6.10E-07	3.93E-05	0.000212686	0.000121903	0	0	0	6.10E-07	1.25E-06	0	8.71E-05	6.10E-07	2.34E-06	6.09E-07	6.10E-07	3.93E-05	0.000212503	0.000121798	0	0	0	6.09E-07	1.25E-06	0	8.70E-05	6.09E-07	2.34E-06	6.09E-07	6.09E-07	3.93E-05	0.000212322	0.000121695	0	0	0	6.08E-07	1.24E-06	0	8.69E-05	6.08E-07	2.34E-06	6.08E-07	6.08E-07	3.92E-05	0.000212144	0.000121593	0	0	0	6.08E-07	1.24E-06	0	8.68E-05	6.08E-07	2.34E-06	6.08E-07	6.08E-07	3.92E-05	0.000211967	0.000121492	0	0	0	6.07E-07	1.24E-06	0	8.68E-05	6.07E-07	2.34E-06	6.07E-07	6.07E-07	3.92E-05	0.000211793	0.000121392	0	0	0	6.07E-07	1.24E-06	0	8.67E-05	6.07E-07	2.33E-06	6.07E-07	6.07E-07	3.91E-05	0.000211621	0.000121294	0	0	0	6.06E-07	1.24E-06	0	8.66E-05	6.06E-07	2.33E-06	6.06E-07	6.06E-07	3.91E-05	0.000211451	0.000121197	0	0	0	6.06E-07	1.24E-06	0	8.66E-05	6.06E-07	2.33E-06	6.06E-07	6.06E-07	3.91E-05	0.000211284	0.000121101	0	0	0	6.06E-07	1.23E-06	0	8.65E-05	6.06E-07	2.33E-06	6.05E-07	6.06E-07	3.90E-05	0.000211119	0.000121007	0	0	0	6.05E-07	1.24E-06	0	8.64E-05	6.05E-07	2.33E-06	6.05E-07	6.05E-07	3.90E-05	0.000210956	0.000120914	0	0	0	6.05E-07	1.24E-06	0	8.64E-05	6.05E-07	2.33E-06	6.05E-07	6.05E-07	3.90E-05	0.000210795	0.000120822	0	0	0	6.04E-07	1.23E-06	0	8.63E-05	6.04E-07	2.32E-06	6.04E-07	6.04E-07	3.89E-05	0.000210636	0.000120731	0	0	0	6.04E-07	1.25E-06	0	8.62E-05	6.04E-07	2.32E-06	6.04E-07	6.04E-07	3.89E-05	0.00021048	0.000120642	0	0	0	6.03E-07	1.22E-06	0	8.62E-05	6.03E-07	2.32E-06	6.03E-07	6.03E-07	3.89E-05	0.000210326	0.000120554	0	0	0	6.03E-07	1.23E-06	0	8.61E-05	6.03E-07	2.32E-06	6.03E-07	6.03E-07	3.89E-05	0.000210175	0.000120467	0	0	0	6.02E-07	1.23E-06	0	8.60E-05	6.02E-07	2.32E-06	6.02E-07	6.02E-07	3.88E-05	0.000210025	0.000120382	0	0	0	6.02E-07	1.24E-06	0	8.60E-05	6.02E-07	2.32E-06	6.02E-07	6.02E-07	3.88E-05	0.000209878	0.000120298	0	0	0	6.01E-07	1.22E-06	0	8.59E-05	6.01E-07	2.31E-06	6.01E-07	6.01E-07	3.88E-05	0.000209733	0.000120215	0	0	0	6.01E-07	1.23E-06	0	8.59E-05	6.01E-07	2.31E-06	6.01E-07	6.01E-07	3.88E-05	0.00020959	0.000120133	0	0	0	6.01E-07	1.23E-06	0	8.58E-05	6.01E-07	2.31E-06	6.01E-07	6.01E-07	3.87E-05	0.000209449	0.000120053	0	0	0	6.00E-07	1.23E-06	0	8.57E-05	6.00E-07	2.31E-06	6.00E-07	6.00E-07	3.87E-05	0.000209311	0.000119974	0	0	0	6.00E-07	1.24E-06	0	8.57E-05	6.00E-07	2.31E-06	6.00E-07	6.00E-07	3.87E-05	0.000209174	0.000119896	0	0	0	5.99E-07	1.23E-06	0	8.56E-05	5.99E-07	2.31E-06	5.99E-07	5.99E-07	3.87E-05	0.00020904	0.000119819	0	0	0	5.99E-07	1.23E-06	0	8.56E-05	5.99E-07	2.30E-06	5.99E-07	5.99E-07	3.86E-05	0.000208907	0.000119743	0	0	0	5.99E-07	1.22E-06	0	8.55E-05	5.99E-07	2.30E-06	5.99E-07	5.99E-07	3.86E-05	0.000208777	0.000119668	0	0	0	5.98E-07	1.22E-06	0	8.55E-05	5.98E-07	2.30E-06	5.98E-07	5.98E-07	3.86E-05	0.000208648	0.000119595	0	0	0	5.98E-07	1.23E-06	0	8.54E-05	5.98E-07	2.30E-06	5.98E-07	5.98E-07	3.86E-05	0.000208521	0.000119523	0	0	0	5.98E-07	1.24E-06	0	8.54E-05	5.98E-07	2.30E-06	5.98E-07	5.98E-07	3.85E-05	0.000208396	0.000119451	0	0	0	5.97E-07	1.21E-06	0	8.53E-05	5.97E-07	2.30E-06	5.97E-07	5.97E-07	3.85E-05	0.000208273	0.000119381	0	0	0	5.97E-07	1.22E-06	0	8.53E-05	5.97E-07	2.30E-06	5.97E-07	5.97E-07	3.85E-05	0.000208151	0.000119311	0	0	0	5.97E-07	1.22E-06	0	8.52E-05	5.97E-07	2.29E-06	5.97E-07	5.97E-07	3.85E-05	0.000208031	0.000119243	0	0	0	5.96E-07	1.23E-06	0	8.52E-05	5.96E-07	2.29E-06	5.96E-07	5.96E-07	3.84E-05	0.000207913	0.000119175	0	0	0	5.96E-07	1.22E-06	0	8.51E-05	5.96E-07	2.29E-06	5.96E-07	5.96E-07	3.84E-05	0.000207796	0.000119108	0	0	0	5.96E-07	1.22E-06	0	8.51E-05	5.96E-07	2.29E-06	5.96E-07	5.96E-07	3.84E-05	0.000207681	0.000119042	0	0	0	5.95E-07	1.22E-06	0	8.50E-05	5.95E-07	2.29E-06	5.95E-07	5.95E-07	3.84E-05	0.000207567	0.000118977	0	0	0	5.95E-07	1.21E-06	0	8.50E-05	5.95E-07	2.29E-06	5.95E-07	5.95E-07	3.84E-05	0.000207454	0.000118912	0	0	0	5.95E-07	1.22E-06	0	8.49E-05	5.95E-07	2.29E-06	5.95E-07	5.95E-07	3.83E-05	0.000207342	0.000118849	0	0	0	5.94E-07	1.21E-06	0	8.49E-05	5.94E-07	2.29E-06	5.94E-07	5.94E-07	3.83E-05	0.000207232	0.000118785	0	0	0	5.94E-07	1.22E-06	0	8.48E-05	5.94E-07	2.28E-06	5.94E-07	5.94E-07	3.83E-05	0.000207123	0.000118723	0	0	0	5.94E-07	1.21E-06	0	8.48E-05	5.94E-07	2.28E-06	5.94E-07	5.94E-07	3.83E-05	0.000207014	0.000118661	0	0	0	5.93E-07	1.22E-06	0	8.48E-05	5.93E-07	2.28E-06	5.93E-07	5.93E-07	3.83E-05	0.000206907	0.000118599	0	0	0	5.93E-07	1.21E-06	0	8.47E-05	5.93E-07	2.28E-06	5.93E-07	5.93E-07	3.82E-05	0.0002068	0.000118538	0	0	0	5.93E-07	1.21E-06	0	8.47E-05	5.93E-07	2.28E-06	5.93E-07	5.93E-07	3.82E-05	0.000206694	0.000118477	0	0	0	5.92E-07	1.21E-06	0	8.46E-05	5.92E-07	2.28E-06	5.92E-07	5.92E-07	3.82E-05	0.000206588	0.000118417	0	0	0	5.92E-07	1.21E-06	0	8.46E-05	5.92E-07	2.28E-06	5.92E-07	5.92E-07	3.82E-05	0.000206483	0.000118357	0	0	0	5.92E-07	1.21E-06	0	8.45E-05	5.92E-07	2.28E-06	5.92E-07	5.92E-07	3.82E-05	0.000206379	0.000118297	0	0	0	5.91E-07	1.21E-06	0	8.45E-05	5.91E-07	2.27E-06	5.91E-07	5.91E-07	3.81E-05	0.000206274	0.000118237	0	0	0	5.91E-07	1.21E-06	0	8.45E-05	5.91E-07	2.27E-06	5.91E-07	5.91E-07	3.81E-05	0.00020617	0.000118178	0	0	0	5.91E-07	1.22E-06	0	8.44E-05	5.91E-07	2.27E-06	5.91E-07	5.91E-07	3.81E-05	0.000206067	0.000118118	0	0	0	5.91E-07	1.21E-06	0	8.44E-05	5.91E-07	2.27E-06	5.91E-07	5.91E-07	3.81E-05	0.000205963	0.000118059	0	0	0	5.90E-07	1.21E-06	0	8.43E-05	5.90E-07	2.27E-06	5.90E-07	5.90E-07	3.81E-05	0.000205859	0.000117999	0	0	0	5.90E-07	1.21E-06	0	8.43E-05	5.90E-07	2.27E-06	5.90E-07	5.90E-07	3.80E-05	0.000205755	0.000117939	0	0	0	5.90E-07	1.20E-06	0	8.42E-05	5.90E-07	2.27E-06	5.90E-07	5.90E-07	3.80E-05	0.000205651	0.00011788	0	0	0	5.89E-07	1.21E-06	0	8.42E-05	5.89E-07	2.27E-06	5.89E-07	5.89E-07	3.80E-05	0.000205546	0.00011782	0	0	0	5.89E-07	1.21E-06	0	8.42E-05	5.89E-07	2.27E-06	5.89E-07	5.89E-07	3.80E-05	0.000205441	0.000117759	0	0	0	5.89E-07	1.21E-06	0	8.41E-05	5.89E-07	2.26E-06	5.89E-07	5.89E-07	3.80E-05	0.000205335	0.000117699	0	0	0	5.88E-07	1.20E-06	0	8.41E-05	5.88E-07	2.26E-06	5.88E-07	5.88E-07	3.79E-05	0.000205229	0.000117638	0	0	0	5.88E-07	1.21E-06	0	8.40E-05	5.88E-07	2.26E-06	5.88E-07	5.88E-07	3.79E-05	0.000205122	0.000117576	0	0	0	5.88E-07	1.20E-06	0	8.40E-05	5.88E-07	2.26E-06	5.88E-07	5.88E-07	3.79E-05	0.000205014	0.000117514	0	0	0	5.88E-07	1.20E-06	0	8.39E-05	5.88E-07	2.26E-06	5.88E-07	5.88E-07	3.79E-05	0.000204906	0.000117452	0	0	0	5.87E-07	1.20E-06	0	8.39E-05	5.87E-07	2.26E-06	5.87E-07	5.87E-07	3.79E-05	0.000204796	0.000117389	0	0	0	5.87E-07	1.21E-06	0	8.38E-05	5.87E-07	2.26E-06	5.87E-07	5.87E-07	3.78E-05	0.000204685	0.000117325	0	0	0	5.87E-07	1.20E-06	0	8.38E-05	5.87E-07	2.26E-06	5.87E-07	5.87E-07	3.78E-05	0.000204573	0.000117261	0	0	0	5.86E-07	1.20E-06	0	8.38E-05	5.86E-07	2.26E-06	5.86E-07	5.86E-07	3.78E-05	0.00020446	0.000117196	0	0	0	5.86E-07	1.19E-06	0	8.37E-05	5.86E-07	2.25E-06	5.86E-07	5.86E-07	3.78E-05	0.000204345	0.00011713	0	0	0	5.86E-07	1.19E-06	0	8.37E-05	5.86E-07	2.25E-06	5.86E-07	5.86E-07	3.78E-05	0.000204229	0.000117063	0	0	0	5.85E-07	1.19E-06	0	8.36E-05	5.85E-07	2.25E-06	5.85E-07	5.85E-07	3.77E-05	0.000204111	0.000116995	0	0	0	5.85E-07	1.20E-06	0	8.36E-05	5.85E-07	2.25E-06	5.85E-07	5.85E-07	3.77E-05	0.000203992	0.000116927	0	0	0	5.85E-07	1.19E-06	0	8.35E-05	5.85E-07	2.25E-06	5.85E-07	5.85E-07	3.77E-05	0.00020387	0.000116857	0	0	0	5.84E-07	1.20E-06	0	8.35E-05	5.84E-07	2.25E-06	5.84E-07	5.84E-07	3.77E-05	0.000203747	0.000116786	0	0	0	5.84E-07	1.20E-06	0	8.34E-05	5.84E-07	2.25E-06	5.84E-07	5.84E-07	3.77E-05	0.000203623	0.000116714	0	0	0	5.84E-07	1.19E-06	0	8.34E-05	5.84E-07	2.24E-06	5.84E-07	5.84E-07	3.76E-05	0.000203496	0.000116642	0	0	0	5.83E-07	1.19E-06	0	8.33E-05	5.83E-07	2.24E-06	5.83E-07	5.83E-07	3.76E-05	0.000203367	0.000116567	0	0	0	5.83E-07	1.19E-06	0	8.33E-05	5.83E-07	2.24E-06	5.83E-07	5.83E-07	3.76E-05	0.000203236	0.000116492	0	0	0	5.82E-07	1.20E-06	0	8.32E-05	5.82E-07	2.24E-06	5.82E-07	5.82E-07	3.76E-05	0.000203103	0.000116416	0	0	0	5.82E-07	1.18E-06	0	8.31E-05	5.82E-07	2.24E-06	5.82E-07	5.82E-07	3.75E-05	0.000202968	0.000116338	0	0	0	5.82E-07	1.19E-06	0	8.31E-05	5.82E-07	2.24E-06	5.82E-07	5.82E-07	3.75E-05	0.00020283	0.000116259	0	0	0	5.81E-07	1.18E-06	0	8.30E-05	5.81E-07	2.24E-06	5.81E-07	5.81E-07	3.75E-05	0.000202691	0.000116178	0	0	0	5.81E-07	1.18E-06	0	8.30E-05	5.81E-07	2.23E-06	5.81E-07	5.81E-07	3.75E-05	0.000202548	0.000116096	0	0	0	5.80E-07	1.19E-06	0	8.29E-05	5.80E-07	2.23E-06	5.80E-07	5.80E-07	3.74E-05	0.000202404	0.000116013	0	0	0	5.80E-07	1.19E-06	0	8.29E-05	5.80E-07	2.23E-06	5.80E-07	5.80E-07	3.74E-05	0.000202256	0.000115928	0	0	0	5.80E-07	1.19E-06	0	8.28E-05	5.80E-07	2.23E-06	5.80E-07	5.80E-07	3.74E-05	0.000202106	0.000115842	0	0	0	5.79E-07	1.18E-06	0	8.27E-05	5.79E-07	2.23E-06	5.79E-07	5.79E-07	3.73E-05	0.000201954	0.000115754	0	0	0	5.79E-07	1.18E-06	0	8.27E-05	5.79E-07	2.23E-06	5.79E-07	5.79E-07	3.73E-05	0.000201799	0.000115665	0	0	0	5.78E-07	1.19E-06	0	8.26E-05	5.78E-07	2.22E-06	5.78E-07	5.78E-07	3.73E-05	0.000201641	0.000115575	0	0	0	5.78E-07	1.18E-06	0	8.25E-05	5.78E-07	2.22E-06	5.78E-07	5.78E-07	3.73E-05	0.000201481	0.000115482	0	0	0	5.77E-07	1.18E-06	0	8.25E-05	5.77E-07	2.22E-06	5.77E-07	5.77E-07	3.72E-05	0.000201318	0.000115389	0	0	0	5.77E-07	1.17E-06	0	8.24E-05	5.77E-07	2.22E-06	5.77E-07	5.77E-07	3.72E-05	0.000201152	0.000115293	0	0	0	5.76E-07	1.18E-06	0	8.23E-05	5.76E-07	2.22E-06	5.76E-07	5.76E-07	3.72E-05	0.000200984	0.000115196	0	0	0	5.76E-07	1.19E-06	0	8.23E-05	5.76E-07	2.22E-06	5.76E-07	5.76E-07	3.71E-05	0.000200813	0.000115098	0.187961779	0	0	4.08E-05	0.000789887	0.000119825	5.75E-07	5.23E-07	9.92E-06	1.87E-06	0.020239627	7.68E-06	0.014039424	0.002465285	0.00342858	1.30E-06	0.002377707	0.0004144	5.52E-07	0.000110476	3.56E-05	6.87E-05	5.23E-07	0.000104554	3.37E-05	0.122488487	1038.877765
37	0.995000607	6.07E-07	0.000716724	0.000369099	1536.620578	430.3531807	1129.948559	1130.590474	111.0927551	111.123531	5.864796679	7753.71247	0.039199421	3.77E-08	0.000181046	9.30E-08	4.32E-06	6.88E-08	9.30E-08	4.32E-06	6.88E-08	9.30E-08	4.32E-06	6.88E-08	9.30E-08	4.32E-06	6.88E-08	6.84E-08	4.32E-06	6.88E-08	2.44E-07	4.32E-06	6.88E-08	2.44E-07	4.32E-06	6.88E-08	2.44E-07	4.32E-06	6.88E-08	9.31E-08	4.32E-06	6.88E-08	9.30E-08	4.32E-06	6.88E-08	2.44E-07	4.32E-06	6.89E-08	6.85E-08	4.32E-06	6.89E-08	9.31E-08	4.32E-06	6.89E-08	9.31E-08	4.33E-06	6.89E-08	2.45E-07	4.33E-06	6.89E-08	9.31E-08	4.33E-06	6.89E-08	9.31E-08	4.33E-06	6.89E-08	9.32E-08	4.33E-06	6.89E-08	9.31E-08	4.33E-06	6.89E-08	9.32E-08	4.33E-06	6.89E-08	2.45E-07	4.33E-06	6.89E-08	2.45E-07	4.33E-06	6.89E-08	9.32E-08	4.33E-06	6.89E-08	9.32E-08	4.33E-06	6.90E-08	9.32E-08	4.33E-06	6.90E-08	6.86E-08	4.33E-06	6.90E-08	9.32E-08	4.33E-06	6.90E-08	9.32E-08	4.33E-06	6.90E-08	2.45E-07	4.33E-06	6.90E-08	9.33E-08	4.33E-06	6.90E-08	9.32E-08	4.33E-06	6.90E-08	9.32E-08	4.33E-06	6.90E-08	6.86E-08	4.33E-06	6.90E-08	9.33E-08	4.33E-06	6.90E-08	9.33E-08	4.34E-06	6.90E-08	9.33E-08	4.34E-06	6.90E-08	6.86E-08	4.34E-06	6.91E-08	2.45E-07	4.34E-06	6.91E-08	2.45E-07	4.34E-06	6.91E-08	9.33E-08	4.34E-06	6.91E-08	9.33E-08	4.34E-06	6.91E-08	6.87E-08	4.34E-06	6.91E-08	9.34E-08	4.34E-06	6.91E-08	9.34E-08	4.34E-06	6.91E-08	6.87E-08	4.34E-06	6.91E-08	6.87E-08	4.34E-06	6.91E-08	6.87E-08	4.34E-06	6.91E-08	6.87E-08	4.34E-06	6.91E-08	9.35E-08	4.34E-06	6.92E-08	6.88E-08	4.34E-06	6.92E-08	6.88E-08	4.34E-06	6.92E-08	6.88E-08	4.34E-06	6.92E-08	9.35E-08	4.34E-06	6.92E-08	9.35E-08	4.35E-06	6.92E-08	2.46E-07	4.35E-06	6.92E-08	6.88E-08	4.35E-06	6.92E-08	6.88E-08	4.35E-06	6.92E-08	6.88E-08	4.35E-06	6.92E-08	9.36E-08	4.35E-06	6.92E-08	9.36E-08	4.35E-06	6.92E-08	9.36E-08	4.35E-06	6.93E-08	9.36E-08	4.35E-06	6.93E-08	9.36E-08	4.35E-06	6.93E-08	9.37E-08	4.35E-06	6.93E-08	9.37E-08	4.35E-06	6.93E-08	9.36E-08	4.35E-06	6.93E-08	9.37E-08	4.35E-06	6.93E-08	9.37E-08	4.35E-06	6.93E-08	6.89E-08	4.35E-06	6.93E-08	9.37E-08	4.35E-06	6.93E-08	6.89E-08	4.35E-06	6.93E-08	9.37E-08	4.36E-06	6.94E-08	2.46E-07	4.36E-06	6.94E-08	2.46E-07	4.36E-06	6.94E-08	9.37E-08	4.36E-06	6.94E-08	6.90E-08	4.36E-06	6.94E-08	9.38E-08	4.36E-06	6.94E-08	9.38E-08	4.36E-06	6.94E-08	9.38E-08	4.36E-06	6.94E-08	9.39E-08	4.36E-06	6.94E-08	2.46E-07	4.36E-06	6.94E-08	6.90E-08	4.36E-06	6.94E-08	6.90E-08	4.36E-06	6.94E-08	6.90E-08	4.36E-06	6.95E-08	6.91E-08	4.36E-06	6.95E-08	2.47E-07	4.36E-06	6.95E-08	9.39E-08	4.36E-06	6.95E-08	2.47E-07	4.36E-06	6.95E-08	6.91E-08	4.36E-06	6.95E-08	9.40E-08	4.37E-06	6.95E-08	9.40E-08	4.37E-06	6.95E-08	2.47E-07	4.37E-06	6.95E-08	9.40E-08	4.37E-06	6.95E-08	6.91E-08	4.37E-06	6.95E-08	6.91E-08	4.37E-06	6.96E-08	9.40E-08	4.37E-06	6.96E-08	6.92E-08	4.37E-06	6.96E-08	6.92E-08	4.37E-06	6.96E-08	2.47E-07	4.37E-06	6.96E-08	2.47E-07	4.37E-06	6.96E-08	2.47E-07	4.37E-06	6.96E-08	9.41E-08	4.37E-06	6.96E-08	6.92E-08	4.37E-06	6.96E-08	2.47E-07	4.37E-06	6.96E-08	2.47E-07	4.37E-06	6.96E-08	6.92E-08	4.37E-06	6.97E-08	9.42E-08	4.37E-06	6.97E-08	9.42E-08	4.38E-06	6.97E-08	6.93E-08	4.38E-06	6.97E-08	2.47E-07	4.38E-06	6.97E-08	9.42E-08	4.38E-06	6.97E-08	9.42E-08	4.38E-06	6.97E-08	9.42E-08	4.38E-06	6.97E-08	2.47E-07	4.38E-06	6.97E-08	6.93E-08	4.38E-06	6.97E-08	9.43E-08	4.38E-06	6.97E-08	9.43E-08	4.38E-06	6.98E-08	9.43E-08	4.38E-06	6.98E-08	2.48E-07	4.38E-06	6.98E-08	9.43E-08	4.38E-06	6.98E-08	9.43E-08	4.38E-06	6.98E-08	2.48E-07	4.38E-06	6.98E-08	9.44E-08	4.38E-06	6.98E-08	9.43E-08	4.38E-06	6.98E-08	2.48E-07	4.38E-06	6.98E-08	9.44E-08	4.39E-06	6.98E-08	6.94E-08	4.39E-06	6.98E-08	9.44E-08	4.39E-06	6.99E-08	9.44E-08	4.39E-06	6.99E-08	9.44E-08	4.39E-06	6.99E-08	2.48E-07	4.39E-06	6.99E-08	9.45E-08	4.39E-06	6.99E-08	9.45E-08	4.39E-06	6.99E-08	2.48E-07	4.39E-06	6.99E-08	2.48E-07	4.39E-06	6.99E-08	9.45E-08	4.39E-06	6.99E-08	2.48E-07	4.39E-06	6.99E-08	9.45E-08	4.39E-06	6.99E-08	9.45E-08	4.39E-06	6.99E-08	9.46E-08	4.39E-06	7.00E-08	6.96E-08	4.39E-06	7.00E-08	6.96E-08	4.39E-06	7.00E-08	2.48E-07	4.39E-06	7.00E-08	9.46E-08	4.40E-06	7.00E-08	9.46E-08	4.40E-06	7.00E-08	2.49E-07	4.40E-06	7.00E-08	9.47E-08	4.40E-06	7.00E-08	6.96E-08	4.40E-06	7.00E-08	9.47E-08	4.40E-06	7.00E-08	6.96E-08	4.40E-06	7.00E-08	2.49E-07	4.40E-06	7.01E-08	2.49E-07	4.40E-06	7.01E-08	9.47E-08	4.40E-06	7.01E-08	9.47E-08	4.40E-06	7.01E-08	2.49E-07	4.40E-06	7.01E-08	9.48E-08	4.40E-06	7.01E-08	9.47E-08	4.40E-06	7.01E-08	9.48E-08	4.40E-06	7.01E-08	9.48E-08	4.40E-06	7.01E-08	9.48E-08	4.40E-06	7.01E-08	2.49E-07	4.40E-06	7.01E-08	9.48E-08	4.41E-06	7.02E-08	9.48E-08	4.41E-06	7.02E-08	9.49E-08	4.41E-06	7.02E-08	9.49E-08	4.41E-06	7.02E-08	9.49E-08	4.41E-06	7.02E-08	2.49E-07	4.41E-06	7.02E-08	9.49E-08	4.41E-06	7.02E-08	9.49E-08	4.41E-06	7.02E-08	6.98E-08	4.41E-06	7.02E-08	9.49E-08	4.41E-06	7.02E-08	2.49E-07	4.41E-06	7.02E-08	2.49E-07	4.41E-06	7.02E-08	9.49E-08	4.41E-06	7.03E-08	2.49E-07	4.41E-06	7.03E-08	2.49E-07	4.41E-06	7.03E-08	6.99E-08	4.41E-06	7.03E-08	9.50E-08	4.41E-06	7.03E-08	2.50E-07	4.41E-06	7.03E-08	9.50E-08	4.41E-06	7.03E-08	9.51E-08	4.42E-06	7.03E-08	2.50E-07	4.42E-06	7.03E-08	9.50E-08	4.42E-06	7.03E-08	9.50E-08	4.42E-06	7.03E-08	9.51E-08	4.42E-06	7.03E-08	2.50E-07	4.42E-06	7.04E-08	7.00E-08	4.42E-06	7.04E-08	9.51E-08	4.42E-06	7.04E-08	9.51E-08	4.42E-06	7.04E-08	2.50E-07	4.42E-06	7.04E-08	2.50E-07	4.42E-06	7.04E-08	2.50E-07	4.42E-06	7.04E-08	7.00E-08	4.42E-06	7.04E-08	9.52E-08	4.42E-06	7.04E-08	9.52E-08	4.42E-06	7.04E-08	9.52E-08	4.42E-06	7.04E-08	9.52E-08	4.42E-06	7.04E-08	7.00E-08	4.42E-06	7.05E-08	7.00E-08	4.42E-06	7.05E-08	2.50E-07	4.43E-06	7.05E-08	9.52E-08	4.43E-06	7.05E-08	7.01E-08	4.43E-06	7.05E-08	2.50E-07	4.43E-06	7.05E-08	7.01E-08	4.43E-06	7.05E-08	9.53E-08	4.43E-06	7.05E-08	2.50E-07	4.43E-06	7.05E-08	9.53E-08	4.43E-06	7.05E-08	2.50E-07	4.43E-06	7.05E-08	2.50E-07	4.43E-06	7.05E-08	9.53E-08	4.43E-06	7.05E-08	2.50E-07	4.43E-06	7.06E-08	2.50E-07	4.43E-06	7.06E-08	9.54E-08	4.43E-06	7.06E-08	9.54E-08	4.43E-06	7.06E-08	2.51E-07	4.43E-06	7.06E-08	9.54E-08	4.43E-06	7.06E-08	9.54E-08	4.43E-06	7.06E-08	9.55E-08	4.43E-06	7.06E-08	2.51E-07	4.43E-06	7.06E-08	7.02E-08	4.43E-06	7.06E-08	9.55E-08	4.44E-06	7.06E-08	2.51E-07	4.44E-06	7.06E-08	2.51E-07	4.44E-06	7.06E-08	2.51E-07	4.44E-06	7.06E-08	9.55E-08	4.44E-06	7.07E-08	7.02E-08	4.44E-06	7.07E-08	9.55E-08	4.44E-06	7.07E-08	2.51E-07	4.44E-06	7.07E-08	2.51E-07	4.44E-06	7.07E-08	2.51E-07	4.44E-06	7.07E-08	7.03E-08	4.44E-06	7.07E-08	9.56E-08	4.44E-06	7.07E-08	9.56E-08	4.44E-06	7.07E-08	2.51E-07	4.44E-06	7.07E-08	2.51E-07	4.44E-06	7.07E-08	2.51E-07	4.44E-06	7.07E-08	9.56E-08	4.44E-06	7.07E-08	2.51E-07	4.44E-06	7.07E-08	2.51E-07	4.44E-06	7.07E-08	2.51E-07	4.44E-06	7.08E-08	7.03E-08	4.44E-06	7.08E-08	2.51E-07	4.44E-06	7.08E-08	9.57E-08	4.44E-06	7.08E-08	7.04E-08	4.44E-06	7.08E-08	9.57E-08	4.45E-06	7.08E-08	9.57E-08	4.45E-06	7.08E-08	2.51E-07	4.45E-06	7.08E-08	2.51E-07	4.45E-06	7.08E-08	9.57E-08	4.45E-06	7.08E-08	2.51E-07	4.45E-06	7.08E-08	2.51E-07	4.45E-06	7.08E-08	2.51E-07	4.45E-06	7.08E-08	7.04E-08	4.45E-06	7.08E-08	9.58E-08	4.45E-06	7.08E-08	9.57E-08	4.45E-06	7.08E-08	2.52E-07	4.45E-06	7.09E-08	2.52E-07	4.45E-06	7.09E-08	7.05E-08	4.45E-06	7.09E-08	9.58E-08	4.45E-06	7.09E-08	2.52E-07	4.45E-06	7.09E-08	9.58E-08	4.45E-06	7.09E-08	9.58E-08	4.45E-06	7.09E-08	2.52E-07	4.45E-06	7.09E-08	9.59E-08	4.45E-06	7.09E-08	7.05E-08	4.45E-06	7.09E-08	9.59E-08	4.45E-06	7.09E-08	2.52E-07	4.45E-06	7.09E-08	9.58E-08	4.45E-06	7.09E-08	9.59E-08	4.45E-06	7.09E-08	7.05E-08	4.45E-06	7.09E-08	9.59E-08	4.45E-06	7.09E-08	2.52E-07	4.45E-06	7.09E-08	7.05E-08	4.46E-06	7.09E-08	7.05E-08	4.46E-06	7.10E-08	2.52E-07	4.46E-06	7.10E-08	9.59E-08	4.46E-06	7.10E-08	9.59E-08	4.46E-06	7.10E-08	2.52E-07	4.46E-06	7.10E-08	2.52E-07	4.46E-06	7.10E-08	9.60E-08	4.46E-06	7.10E-08	2.52E-07	4.46E-06	7.10E-08	7.06E-08	4.46E-06	7.10E-08	9.59E-08	4.46E-06	7.10E-08	2.52E-07	4.46E-06	7.10E-08	2.52E-07	4.46E-06	7.10E-08	2.52E-07	4.46E-06	7.10E-08	2.52E-07	4.46E-06	7.10E-08	9.60E-08	4.46E-06	7.10E-08	9.60E-08	4.46E-06	7.10E-08	2.52E-07	4.46E-06	7.10E-08	2.52E-07	4.46E-06	7.10E-08	9.60E-08	4.46E-06	7.10E-08	2.52E-07	4.46E-06	7.10E-08	9.60E-08	4.46E-06	7.10E-08	7.06E-08	4.46E-06	7.10E-08	9.61E-08	4.46E-06	7.10E-08	9.60E-08	4.46E-06	7.11E-08	9.60E-08	4.46E-06	7.11E-08	9.61E-08	4.46E-06	7.11E-08	2.52E-07	4.46E-06	7.11E-08	9.60E-08	4.46E-06	7.11E-08	9.61E-08	4.46E-06	7.11E-08	2.52E-07	4.46E-06	7.11E-08	9.60E-08	4.46E-06	7.11E-08	2.52E-07	4.46E-06	7.11E-08	9.61E-08	4.46E-06	7.11E-08	9.61E-08	4.46E-06	7.11E-08	2.52E-07	4.46E-06	7.11E-08	7.07E-08	4.46E-06	7.11E-08	7.07E-08	4.46E-06	7.11E-08	2.52E-07	4.47E-06	7.11E-08	7.07E-08	4.47E-06	7.11E-08	7.07E-08	4.47E-06	7.11E-08	2.52E-07	4.47E-06	7.11E-08	9.61E-08	4.47E-06	7.11E-08	9.61E-08	4.47E-06	7.11E-08	9.62E-08	4.47E-06	7.11E-08	7.07E-08	4.47E-06	7.11E-08	2.52E-07	4.47E-06	7.11E-08	2.53E-07	4.47E-06	7.11E-08	9.62E-08	4.47E-06	7.11E-08	2.53E-07	4.47E-06	7.11E-08	2.53E-07	4.47E-06	7.11E-08	9.61E-08	4.47E-06	7.11E-08	7.07E-08	4.47E-06	7.11E-08	9.62E-08	4.47E-06	7.11E-08	2.53E-07	4.47E-06	7.11E-08	2.53E-07	4.47E-06	7.11E-08	2.53E-07	4.47E-06	7.11E-08	9.62E-08	4.47E-06	7.12E-08	9.61E-08	4.47E-06	7.12E-08	9.62E-08	4.47E-06	7.12E-08	9.62E-08	4.47E-06	7.12E-08	9.62E-08	4.47E-06	7.12E-08	2.53E-07	4.47E-06	7.12E-08	7.08E-08	4.47E-06	7.12E-08	9.62E-08	4.47E-06	7.12E-08	2.53E-07	4.47E-06	7.12E-08	9.62E-08	4.47E-06	7.12E-08	7.08E-08	4.47E-06	7.12E-08	2.53E-07	4.47E-06	7.12E-08	2.53E-07	4.47E-06	7.12E-08	9.62E-08	4.47E-06	7.12E-08	9.62E-08	4.47E-06	7.12E-08	9.62E-08	4.47E-06	7.12E-08	9.62E-08	4.47E-06	7.12E-08	9.62E-08	4.47E-06	7.12E-08	2.53E-07	4.47E-06	7.12E-08	9.62E-08	4.47E-06	7.12E-08	2.53E-07	4.47E-06	7.12E-08	9.62E-08	4.47E-06	7.12E-08	2.53E-07	4.47E-06	7.12E-08	2.53E-07	4.47E-06	7.12E-08	9.62E-08	4.47E-06	7.12E-08	7.08E-08	4.47E-06	7.12E-08	2.53E-07	4.47E-06	7.12E-08	7.08E-08	4.47E-06	7.12E-08	7.08E-08	4.47E-06	7.12E-08	2.53E-07	4.47E-06	7.12E-08	7.08E-08	4.47E-06	7.12E-08	7.08E-08	4.47E-06	7.12E-08	2.53E-07	4.47E-06	7.12E-08	9.62E-08	4.47E-06	7.12E-08	9.62E-08	4.47E-06	7.12E-08	9.63E-08	4.47E-06	7.12E-08	9.63E-08	4.47E-06	7.12E-08	9.62E-08	4.47E-06	7.12E-08	2.53E-07	4.47E-06	7.12E-08	9.63E-08	4.47E-06	7.12E-08	9.62E-08	4.47E-06	7.12E-08	2.53E-07	4.47E-06	7.12E-08	9.63E-08	4.47E-06	7.12E-08	9.63E-08	4.47E-06	7.12E-08	2.53E-07	4.47E-06	7.12E-08	9.62E-08	4.47E-06	7.12E-08	9.62E-08	4.47E-06	7.12E-08	2.53E-07	4.47E-06	7.12E-08	7.08E-08	4.47E-06	7.12E-08	9.62E-08	4.47E-06	7.12E-08	2.53E-07	4.47E-06	7.12E-08	9.62E-08	4.47E-06	7.12E-08	9.62E-08	4.47E-06	7.12E-08	9.62E-08	4.47E-06	7.12E-08	9.62E-08	4.47E-06	7.12E-08	2.53E-07	4.47E-06	7.12E-08	2.53E-07	4.47E-06	7.12E-08	2.53E-07	4.47E-06	7.12E-08	9.62E-08	4.47E-06	7.12E-08	2.53E-07	4.47E-06	7.12E-08	9.62E-08	4.47E-06	7.12E-08	2.53E-07	4.47E-06	7.12E-08	2.53E-07	4.47E-06	7.12E-08	9.62E-08	4.47E-06	7.12E-08	9.62E-08	4.47E-06	7.12E-08	9.62E-08	4.47E-06	7.12E-08	9.62E-08	4.47E-06	7.12E-08	7.08E-08	4.47E-06	7.12E-08	9.62E-08	4.47E-06	7.12E-08	9.62E-08	4.47E-06	7.12E-08	9.62E-08	4.47E-06	7.12E-08	9.62E-08	4.47E-06	7.12E-08	7.07E-08	4.47E-06	7.12E-08	7.07E-08	4.47E-06	7.11E-08	2.53E-07	4.47E-06	7.11E-08	9.62E-08	4.47E-06	7.11E-08	9.61E-08	4.47E-06	7.11E-08	9.62E-08	4.47E-06	7.11E-08	9.62E-08	4.47E-06	7.11E-08	9.62E-08	4.47E-06	7.11E-08	2.53E-07	4.47E-06	7.11E-08	9.62E-08	4.47E-06	7.11E-08	9.61E-08	4.47E-06	7.11E-08	2.53E-07	4.47E-06	7.11E-08	9.61E-08	4.47E-06	7.11E-08	2.52E-07	4.47E-06	7.11E-08	2.52E-07	4.47E-06	7.11E-08	2.52E-07	4.47E-06	7.11E-08	7.07E-08	4.47E-06	7.11E-08	9.61E-08	4.47E-06	7.11E-08	9.61E-08	4.46E-06	7.11E-08	7.07E-08	4.46E-06	7.11E-08	9.61E-08	4.46E-06	7.11E-08	9.61E-08	4.46E-06	7.11E-08	9.61E-08	4.46E-06	7.11E-08	2.52E-07	4.46E-06	7.11E-08	2.52E-07	4.46E-06	7.11E-08	9.61E-08	4.46E-06	7.11E-08	2.52E-07	4.46E-06	7.11E-08	9.60E-08	4.46E-06	7.11E-08	7.07E-08	4.46E-06	7.11E-08	2.52E-07	4.46E-06	7.11E-08	9.61E-08	4.46E-06	7.11E-08	9.60E-08	4.46E-06	7.11E-08	9.61E-08	4.46E-06	7.10E-08	2.52E-07	4.46E-06	7.10E-08	7.06E-08	4.46E-06	7.10E-08	9.61E-08	4.46E-06	7.10E-08	9.60E-08	4.46E-06	7.10E-08	9.60E-08	4.46E-06	7.10E-08	9.60E-08	4.46E-06	7.10E-08	9.60E-08	4.46E-06	7.10E-08	9.60E-08	4.46E-06	7.10E-08	2.52E-07	4.46E-06	7.10E-08	9.60E-08	4.46E-06	7.10E-08	7.06E-08	4.46E-06	7.10E-08	2.52E-07	4.46E-06	7.10E-08	9.60E-08	4.46E-06	7.10E-08	9.59E-08	4.46E-06	7.10E-08	2.52E-07	4.46E-06	7.10E-08	7.06E-08	4.46E-06	7.10E-08	7.06E-08	4.46E-06	7.10E-08	2.52E-07	4.46E-06	7.10E-08	9.59E-08	4.46E-06	7.10E-08	9.59E-08	4.46E-06	7.10E-08	9.59E-08	4.46E-06	7.10E-08	9.59E-08	4.46E-06	7.09E-08	9.59E-08	4.45E-06	7.09E-08	9.59E-08	4.45E-06	7.09E-08	9.59E-08	4.45E-06	7.09E-08	9.58E-08	4.45E-06	7.09E-08	2.52E-07	4.45E-06	7.09E-08	9.59E-08	4.45E-06	7.09E-08	9.59E-08	4.45E-06	7.09E-08	2.52E-07	4.45E-06	7.09E-08	9.58E-08	4.45E-06	7.09E-08	9.58E-08	4.45E-06	7.09E-08	2.52E-07	4.45E-06	7.09E-08	9.58E-08	4.45E-06	7.09E-08	7.05E-08	4.45E-06	7.09E-08	2.52E-07	4.45E-06	7.09E-08	2.52E-07	4.45E-06	7.09E-08	7.05E-08	4.45E-06	7.09E-08	9.58E-08	4.45E-06	7.08E-08	9.58E-08	4.45E-06	7.08E-08	9.58E-08	4.45E-06	7.08E-08	9.58E-08	4.45E-06	7.08E-08	2.51E-07	4.45E-06	7.08E-08	9.57E-08	4.45E-06	7.08E-08	2.51E-07	4.45E-06	7.08E-08	9.57E-08	4.45E-06	7.08E-08	9.57E-08	4.45E-06	7.08E-08	9.57E-08	4.45E-06	7.08E-08	2.51E-07	4.44E-06	7.08E-08	7.04E-08	4.44E-06	7.08E-08	9.57E-08	4.44E-06	7.08E-08	9.57E-08	4.44E-06	7.08E-08	9.56E-08	4.44E-06	7.08E-08	9.57E-08	4.44E-06	7.07E-08	7.03E-08	4.44E-06	7.07E-08	9.56E-08	4.44E-06	7.07E-08	2.51E-07	4.44E-06	7.07E-08	9.56E-08	4.44E-06	7.07E-08	9.56E-08	4.44E-06	7.07E-08	2.51E-07	4.44E-06	7.07E-08	7.03E-08	4.44E-06	7.07E-08	9.55E-08	4.44E-06	7.07E-08	2.51E-07	4.44E-06	7.07E-08	9.55E-08	4.44E-06	7.07E-08	9.55E-08	4.44E-06	7.07E-08	2.51E-07	4.44E-06	7.07E-08	9.55E-08	4.44E-06	7.07E-08	9.55E-08	4.44E-06	7.06E-08	2.51E-07	4.44E-06	7.06E-08	2.51E-07	4.44E-06	7.06E-08	9.54E-08	4.43E-06	7.06E-08	2.51E-07	4.43E-06	7.06E-08	9.54E-08	4.43E-06	7.06E-08	9.54E-08	4.43E-06	7.06E-08	2.51E-07	4.43E-06	7.06E-08	9.54E-08	4.43E-06	7.06E-08	7.02E-08	4.43E-06	7.06E-08	2.51E-07	4.43E-06	7.06E-08	7.02E-08	4.43E-06	7.06E-08	9.53E-08	4.43E-06	7.05E-08	7.01E-08	4.43E-06	7.05E-08	9.53E-08	4.43E-06	7.05E-08	7.01E-08	4.43E-06	7.05E-08	2.50E-07	4.43E-06	7.05E-08	9.53E-08	4.43E-06	7.05E-08	7.01E-08	4.43E-06	7.05E-08	9.53E-08	4.43E-06	7.05E-08	9.53E-08	4.43E-06	7.05E-08	2.50E-07	4.43E-06	7.05E-08	2.50E-07	4.42E-06	7.05E-08	9.53E-08	4.42E-06	7.05E-08	9.52E-08	4.42E-06	7.04E-08	2.50E-07	4.42E-06	7.04E-08	9.52E-08	4.42E-06	7.04E-08	9.52E-08	4.42E-06	7.04E-08	9.52E-08	4.42E-06	7.04E-08	2.50E-07	4.42E-06	7.04E-08	9.51E-08	4.42E-06	7.04E-08	9.52E-08	4.42E-06	7.04E-08	9.51E-08	4.42E-06	7.04E-08	9.51E-08	4.42E-06	7.04E-08	9.51E-08	4.42E-06	7.04E-08	9.51E-08	4.42E-06	7.03E-08	9.51E-08	4.42E-06	7.03E-08	2.50E-07	4.42E-06	7.03E-08	9.51E-08	4.42E-06	7.03E-08	9.51E-08	4.42E-06	7.03E-08	2.50E-07	4.41E-06	7.03E-08	9.50E-08	4.41E-06	7.03E-08	6.99E-08	4.41E-06	7.03E-08	2.49E-07	4.41E-06	7.03E-08	9.50E-08	4.41E-06	7.03E-08	9.49E-08	4.41E-06	7.03E-08	9.50E-08	4.41E-06	7.02E-08	9.50E-08	4.41E-06	7.02E-08	6.98E-08	4.41E-06	7.02E-08	9.49E-08	4.41E-06	7.02E-08	9.49E-08	4.41E-06	7.02E-08	9.49E-08	4.41E-06	7.02E-08	2.49E-07	4.41E-06	7.02E-08	6.98E-08	4.41E-06	7.02E-08	6.98E-08	4.41E-06	7.02E-08	2.49E-07	4.41E-06	7.02E-08	9.48E-08	4.40E-06	7.01E-08	9.48E-08	4.40E-06	7.01E-08	9.48E-08	4.40E-06	7.01E-08	9.48E-08	4.40E-06	7.01E-08	6.97E-08	4.40E-06	7.01E-08	2.49E-07	4.40E-06	7.01E-08	2.49E-07	4.40E-06	7.01E-08	9.48E-08	4.40E-06	7.01E-08	2.49E-07	4.40E-06	7.01E-08	2.49E-07	4.40E-06	7.01E-08	9.47E-08	4.40E-06	7.00E-08	2.49E-07	4.40E-06	7.00E-08	9.46E-08	4.40E-06	7.00E-08	9.46E-08	4.40E-06	7.00E-08	2.49E-07	4.40E-06	7.00E-08	9.46E-08	4.40E-06	7.00E-08	6.96E-08	4.39E-06	7.00E-08	2.48E-07	4.39E-06	7.00E-08	9.46E-08	4.39E-06	7.00E-08	9.45E-08	4.39E-06	6.99E-08	9.46E-08	4.39E-06	6.99E-08	9.46E-08	4.39E-06	6.99E-08	9.45E-08	4.39E-06	6.99E-08	2.48E-07	4.39E-06	6.99E-08	9.45E-08	4.39E-06	6.99E-08	9.45E-08	4.39E-06	6.99E-08	2.48E-07	4.39E-06	6.99E-08	9.44E-08	4.39E-06	6.99E-08	9.45E-08	4.39E-06	6.99E-08	2.48E-07	4.39E-06	6.98E-08	9.44E-08	4.39E-06	6.98E-08	6.94E-08	4.38E-06	6.98E-08	9.44E-08	4.38E-06	6.98E-08	2.48E-07	4.38E-06	6.98E-08	9.43E-08	4.38E-06	6.98E-08	9.44E-08	4.38E-06	6.98E-08	2.48E-07	4.38E-06	6.98E-08	6.94E-08	4.38E-06	6.98E-08	2.48E-07	4.38E-06	6.97E-08	9.43E-08	4.38E-06	6.97E-08	2.48E-07	4.38E-06	6.97E-08	2.48E-07	4.38E-06	6.97E-08	9.42E-08	4.38E-06	6.97E-08	9.42E-08	4.38E-06	6.97E-08	2.47E-07	4.38E-06	6.97E-08	2.47E-07	4.37E-06	6.97E-08	9.41E-08	4.37E-06	6.97E-08	2.47E-07	4.37E-06	6.96E-08	6.92E-08	4.37E-06	6.96E-08	9.41E-08	4.37E-06	6.96E-08	2.47E-07	4.37E-06	6.96E-08	2.47E-07	4.37E-06	6.96E-08	9.40E-08	4.37E-06	6.96E-08	9.41E-08	4.37E-06	6.96E-08	2.47E-07	4.37E-06	6.96E-08	9.40E-08	4.37E-06	6.95E-08	9.40E-08	4.37E-06	6.95E-08	9.40E-08	4.37E-06	6.95E-08	9.40E-08	4.37E-06	6.95E-08	2.47E-07	4.36E-06	6.95E-08	9.39E-08	4.36E-06	6.95E-08	2.47E-07	4.36E-06	6.95E-08	2.47E-07	4.36E-06	6.95E-08	2.47E-07	4.36E-06	6.95E-08	2.47E-07	4.36E-06	6.94E-08	2.47E-07	4.36E-06	6.94E-08	9.38E-08	4.36E-06	6.94E-08	6.90E-08	4.36E-06	6.94E-08	2.46E-07	4.36E-06	6.94E-08	9.38E-08	4.36E-06	6.94E-08	9.38E-08	4.36E-06	6.94E-08	2.46E-07	4.36E-06	6.94E-08	9.38E-08	4.36E-06	6.94E-08	9.37E-08	4.35E-06	6.93E-08	2.46E-07	4.35E-06	6.93E-08	9.37E-08	4.35E-06	6.93E-08	9.37E-08	4.35E-06	6.93E-08	2.46E-07	4.35E-06	6.93E-08	2.46E-07	4.35E-06	6.93E-08	2.46E-07	4.35E-06	6.93E-08	2.46E-07	4.35E-06	6.93E-08	9.36E-08	4.35E-06	6.92E-08	6.89E-08	4.35E-06	6.92E-08	9.36E-08	4.35E-06	6.92E-08	2.46E-07	4.35E-06	6.92E-08	6.88E-08	4.35E-06	6.92E-08	9.36E-08	4.35E-06	6.92E-08	2.46E-07	4.34E-06	6.92E-08	6.88E-08	4.34E-06	6.92E-08	9.35E-08	4.34E-06	6.92E-08	2.46E-07	4.34E-06	6.91E-08	2.45E-07	4.34E-06	6.91E-08	2.45E-07	4.34E-06	6.91E-08	9.35E-08	4.34E-06	6.91E-08	9.34E-08	4.34E-06	6.91E-08	2.45E-07	4.34E-06	6.91E-08	9.34E-08	4.34E-06	6.91E-08	9.33E-08	4.34E-06	6.91E-08	2.45E-07	4.34E-06	6.91E-08	2.45E-07	4.34E-06	6.90E-08	9.33E-08	4.33E-06	6.90E-08	2.45E-07	4.33E-06	6.90E-08	6.86E-08	4.33E-06	6.90E-08	9.32E-08	4.33E-06	6.90E-08	2.45E-07	4.33E-06	6.90E-08	2.45E-07	4.33E-06	6.90E-08	6.86E-08	4.33E-06	6.90E-08	9.32E-08	4.33E-06	6.89E-08	9.32E-08	4.33E-06	6.89E-08	9.32E-08	4.33E-06	6.89E-08	2.45E-07	4.33E-06	6.89E-08	9.31E-08	4.33E-06	6.89E-08	2.45E-07	4.33E-06	6.89E-08	2.45E-07	4.33E-06	6.89E-08	2.45E-07	4.32E-06	6.89E-08	9.31E-08	4.32E-06	6.89E-08	9.31E-08	4.32E-06	6.88E-08	6.84E-08	4.32E-06	6.88E-08	2.44E-07	4.32E-06	6.88E-08	2.44E-07	4.32E-06	6.88E-08	9.30E-08	4.32E-06	6.88E-08	2.44E-07	4.32E-06	6.88E-08	2.44E-07	4.32E-06	6.88E-08	2.44E-07	4.32E-06	6.88E-08	6.84E-08	4.32E-06	6.88E-08	9.30E-08	4.32E-06	6.87E-08	9.29E-08	4.32E-06	6.87E-08	9.29E-08	4.32E-06	6.87E-08	2.44E-07	4.31E-06	6.87E-08	9.28E-08	4.31E-06	6.87E-08	9.28E-08	4.31E-06	6.87E-08	9.28E-08	4.31E-06	6.87E-08	9.29E-08	4.31E-06	6.87E-08	9.28E-08	4.31E-06	6.87E-08	2.44E-07	4.31E-06	6.86E-08	2.44E-07	4.31E-06	6.86E-08	2.44E-07	4.31E-06	6.86E-08	2.44E-07	4.31E-06	6.86E-08	9.27E-08	4.31E-06	6.86E-08	9.27E-08	4.31E-06	6.86E-08	2.43E-07	4.31E-06	6.86E-08	9.27E-08	4.31E-06	6.86E-08	9.27E-08	4.31E-06	6.86E-08	9.27E-08	4.30E-06	6.85E-08	9.26E-08	4.30E-06	6.85E-08	9.26E-08	4.30E-06	6.85E-08	9.26E-08	4.30E-06	6.85E-08	2.43E-07	4.30E-06	6.85E-08	9.26E-08	4.30E-06	6.85E-08	2.43E-07	4.30E-06	6.85E-08	9.26E-08	4.30E-06	6.85E-08	9.25E-08	4.30E-06	6.85E-08	6.81E-08	4.30E-06	6.84E-08	2.43E-07	4.30E-06	6.84E-08	9.25E-08	4.30E-06	6.84E-08	2.43E-07	4.30E-06	6.84E-08	9.24E-08	4.30E-06	6.84E-08	6.80E-08	4.29E-06	6.84E-08	9.25E-08	4.29E-06	6.84E-08	9.25E-08	4.29E-06	6.84E-08	6.80E-08	4.29E-06	6.84E-08	2.43E-07	4.29E-06	6.84E-08	2.43E-07	4.29E-06	6.83E-08	6.79E-08	4.29E-06	6.83E-08	9.24E-08	4.29E-06	6.83E-08	2.43E-07	4.29E-06	6.83E-08	6.79E-08	4.29E-06	6.83E-08	9.23E-08	4.29E-06	6.83E-08	9.23E-08	4.29E-06	6.83E-08	9.23E-08	4.29E-06	6.83E-08	9.23E-08	4.29E-06	6.83E-08	6.79E-08	4.29E-06	6.82E-08	6.79E-08	4.29E-06	6.82E-08	2.42E-07	4.28E-06	6.82E-08	9.23E-08	4.28E-06	6.82E-08	6.78E-08	4.28E-06	6.82E-08	9.22E-08	4.28E-06	6.82E-08	9.22E-08	4.28E-06	6.82E-08	2.42E-07	4.28E-06	6.82E-08	2.42E-07	4.28E-06	6.82E-08	9.22E-08	4.28E-06	6.82E-08	2.42E-07	4.28E-06	6.82E-08	2.42E-07	4.28E-06	6.81E-08	9.21E-08	4.28E-06	6.81E-08	2.42E-07	4.28E-06	6.81E-08	2.42E-07	4.28E-06	6.81E-08	9.21E-08	4.28E-06	6.81E-08	9.21E-08	4.28E-06	6.81E-08	9.21E-08	4.28E-06	6.81E-08	9.20E-08	4.27E-06	6.81E-08	6.77E-08	4.27E-06	6.81E-08	2.42E-07	4.27E-06	6.81E-08	6.77E-08	4.27E-06	6.80E-08	9.20E-08	4.27E-06	6.80E-08	9.19E-08	4.27E-06	6.80E-08	2.41E-07	4.27E-06	6.80E-08	6.76E-08	4.27E-06	6.80E-08	2.41E-07	4.27E-06	6.80E-08	9.19E-08	4.27E-06	6.80E-08	9.19E-08	4.27E-06	6.80E-08	9.19E-08	4.27E-06	6.80E-08	2.41E-07	4.27E-06	6.80E-08	2.41E-07	4.27E-06	6.80E-08	6.76E-08	4.27E-06	6.79E-08	6.76E-08	4.27E-06	6.79E-08	9.18E-08	4.27E-06	6.79E-08	9.18E-08	4.27E-06	6.79E-08	9.18E-08	4.26E-06	6.79E-08	9.18E-08	4.26E-06	6.79E-08	9.18E-08	4.26E-06	6.79E-08	9.17E-08	4.26E-06	6.79E-08	6.75E-08	4.26E-06	6.79E-08	2.41E-07	4.26E-06	6.79E-08	2.41E-07	4.26E-06	6.79E-08	9.18E-08	4.26E-06	6.79E-08	9.17E-08	4.26E-06	6.78E-08	2.41E-07	4.26E-06	6.78E-08	6.74E-08	4.26E-06	6.78E-08	9.17E-08	4.26E-06	6.78E-08	2.41E-07	4.26E-06	6.78E-08	6.74E-08	4.26E-06	6.78E-08	9.16E-08	4.26E-06	6.78E-08	9.16E-08	4.26E-06	6.78E-08	2.41E-07	4.26E-06	6.78E-08	9.16E-08	4.26E-06	6.78E-08	9.16E-08	4.26E-06	6.78E-08	9.16E-08	4.25E-06	6.78E-08	9.16E-08	4.25E-06	6.77E-08	2.41E-07	4.25E-06	6.77E-08	2.40E-07	4.25E-06	6.77E-08	2.40E-07	4.25E-06	6.77E-08	9.16E-08	4.25E-06	6.77E-08	9.15E-08	4.25E-06	6.77E-08	9.15E-08	4.25E-06	6.77E-08	9.15E-08	4.25E-06	6.77E-08	9.15E-08	4.25E-06	6.77E-08	9.15E-08	4.25E-06	6.77E-08	9.15E-08	4.25E-06	6.77E-08	9.14E-08	4.25E-06	6.77E-08	9.15E-08	4.25E-06	6.77E-08	2.40E-07	4.25E-06	6.77E-08	6.73E-08	4.25E-06	6.76E-08	9.15E-08	4.25E-06	6.76E-08	9.14E-08	4.25E-06	6.76E-08	9.14E-08	4.25E-06	6.76E-08	6.72E-08	4.25E-06	6.76E-08	6.72E-08	4.25E-06	6.76E-08	9.14E-08	4.25E-06	6.76E-08	2.90E-05	1970.006946	1108.427029	304.924608	0.00267496	0.056844867	0.007155793	0.040803757	0.885879219	0.001909888	0.004731516	0	7803.44461	2195.622066	0.026739423	0	3.101999845	0.24514476	7.241192727	0	3.44E-06	0	0.022852885	4.063222001	5.043449453	0.19059438	0.692504935	120.7063746	0	96.15641846	0	0.001458632	0	1.795959696	0.093687635	0.167489862	2.475936563	0	0.030557011	0.037200752	1.209298071	1.472634971	0.07769016	0.782903666	1.98971537	0	9.97E-06	0	0.241417133	0	2.158561371	3.43E-07	0.000383195	0.009204404	0.000182004	0	0.012180238	0.007172195	0.001701435	0.02917653	0.01252637	0	0.065036084	0.069349279	0.013088267	0.161246027	0	0.193423475	0	8.05E-06	0	0.675696733	0.004205635	15.99978482	0	1.14E-07	0	7.24E-05	6.14E-06	1.81E-10	2.92E-06	1.02E-05	2.13E-09	0.035497236	0.347114732	1.28E-09	2.52E-09	5.25E-13	1.27E-05	2.15E-09	6.23E-06	3.89E-13	1.188222818	0	0.003344879	0.668939568	0.215775232	1.79E-07	8.95E-08	0.000152742	4.30E-07	8.60E-05	2.77E-05	0.41962969	0.000126417	0.347308204	3.984939206	0	0	1.41E-06	0	6.87E-07	1.685094053	0	258.8636635	31.67197961	3.14E-05	0.000373929	0	2.78E-05	6.56E-07	6.86E-07	0.000182863	1.21E-08	0	9.86E-05	0.00060374	4.01E-08	6.60E-09	0.43847167	3.15E-05	7.49E-09	5.01E-05	0.000406658	1.97E-09	4.41E-06	0	1.84E-05	3.43E-07	2.07E-06	3.43E-07	1.22E-13	5.64E-11	4.98E-05	9.44E-09	1.80E-06	1.693157504	0.000321206	1.33E-08	1.48E-12	6.58E-10	2.98E-05	6.06E-10	2.87E-09	6.83E-07	1.16E-09	6.85E-07	5.73E-05	0.000351114	0.000232525	8.55E-10	1.22E-10	9.31E-11	5.73E-10	265.7906194	24.41007077	3.59E-05	2.53E-06	6.24E-05	0	0.000332787	0.001128709	0.33793413	3.13E-05	7.19E-06	8.90E-08	1.91E-06	5.60E-07	8.00E-09	0.000441636	2.09E-05	5.11E-08	0.049692674	0	0.0004516	0	0	0	0	0	3.489567557	252.9013636	38.30851567	4.93E-05	2.02E-06	8.56E-05	0	0.000434882	0.001474983	0.537535067	4.09E-05	5.74E-06	6.14E-08	1.25E-06	3.68E-07	5.26E-09	0.000352916	1.69E-05	3.53E-08	0.042919744	0	0.000226881	0	0	0	0	0	3.498164354	254.7612951	34.78887313	4.89E-05	2.79E-06	8.48E-05	0	0.000433989	0.001471955	0.487394976	4.08E-05	7.95E-06	9.28E-08	1.91E-06	5.60E-07	8.00E-09	0.000488025	2.32E-05	5.33E-08	0.053209788	0	0.000346012	0	0	0	0	0	3.485319683	228.1063071	62.03834491	8.00E-05	2.33E-06	0.000138889	0	0.000636623	0.002159226	0.896486931	5.98E-05	6.64E-06	6.92E-08	1.27E-06	3.74E-07	5.33E-09	0.00040787	1.99E-05	3.97E-08	0.047099783	0	0.000157224	0	0	0	0	0	3.493063235	287.8700612	8.061348959	8.66E-06	1.73E-07	1.50E-05	0	8.69E-05	0.000294773	0.109554039	8.16E-06	4.91E-07	4.52E-09	1.05E-07	3.08E-08	4.40E-10	3.02E-05	1.44E-06	2.59E-09	0.018327269	0	9.52E-05	0	0	0	0	0	3.528705679	275.8450269	17.42050609	2.29E-05	1.30E-06	3.98E-05	0	0.000220648	0.000748369	0.238704186	2.07E-05	3.68E-06	4.12E-08	9.19E-07	2.69E-07	3.85E-09	0.00022639	1.07E-05	2.37E-08	0.033277287	0	0.000327736	0	0	0	0	0	3.50998633	290.4953949	2.131351295	8.77E-06	1.65E-06	1.52E-05	0	8.88E-05	0.000301142	0.029264314	8.33E-06	4.69E-06	1.64E-07	3.84E-06	1.13E-06	1.61E-08	0.000288446	1.34E-05	9.38E-08	0.037988615	0	0.003404983	0	0	0	0	0	3.501074142	277.4873566	11.55973189	2.47E-05	3.13E-06	4.29E-05	0	0.000238884	0.000810219	0.158270183	2.24E-05	8.92E-06	1.62E-07	3.63E-06	1.06E-06	1.52E-08	0.000547995	2.57E-05	9.29E-08	0.057784238	0	0.001196371	0	0	0	0	0	3.478812101	268.2560886	24.51248843	3.13E-05	1.47E-06	5.43E-05	0	0.000292425	0.000991816	0.338327735	2.75E-05	4.17E-06	4.48E-08	9.72E-07	2.85E-07	4.07E-09	0.000255919	1.21E-05	2.57E-08	0.035525248	0	0.000261394	0	0	0	0	0	3.507272496	284.7254987	5.037987257	1.66E-05	2.84E-06	2.89E-05	0	0.000165189	0.00056027	0.068675703	1.55E-05	8.09E-06	2.28E-07	5.24E-06	1.54E-06	2.20E-08	0.000496541	2.32E-05	1.31E-07	0.053853515	0	0.002497938	0	0	0	0	0	3.48236554	118.335489	172.205286	0.00026787	1.29E-06	0.000463688	0	0.001105246	0.003748652	2.994067279	0.00010383	3.66E-06	3.88E-08	3.69E-07	1.08E-07	1.54E-09	0.00022505	1.29E-05	2.24E-08	0.033178357	0	2.60E-05	0	0	0	0	0	3.510409755	180.2818931	109.7052474	0.000148422	2.10E-06	0.000257269	0	0.000932974	0.003164359	1.695014183	8.76E-05	5.98E-06	6.13E-08	8.91E-07	2.61E-07	3.73E-09	0.000367044	1.88E-05	3.53E-08	0.04397852	0	7.48E-05	0	0	0	0	0	3.497002021	285.3251034	8.75992828	1.27E-05	9.86E-07	2.21E-05	0	0.000126276	0.000428288	0.119213793	1.19E-05	2.80E-06	3.47E-08	8.00E-07	2.35E-07	3.35E-09	0.000172118	8.04E-06	1.99E-08	0.029138998	0	0.000498906	0	0	0	0	0	3.514931442	281.2601661	11.64593781	1.77E-05	1.47E-06	3.07E-05	0	0.000173408	0.000588147	0.158896857	1.63E-05	4.19E-06	5.43E-08	1.23E-06	3.62E-07	5.17E-09	0.000257498	1.21E-05	3.11E-08	0.035650347	0	0.000559982	0	0	0	0	0	3.506820113	288.2112275	7.321278152	8.62E-06	3.45E-07	1.50E-05	0	8.67E-05	0.000293908	0.099522938	8.14E-06	9.81E-07	9.89E-09	2.30E-07	6.75E-08	9.66E-10	6.03E-05	2.83E-06	5.67E-09	0.020623241	0	0.000209315	0	0	0	0	0	3.525752802	244.8095974	47.13610336	5.80E-05	1.66E-06	0.000100688	0	0.000495135	0.001679343	0.667309252	4.65E-05	4.71E-06	4.77E-08	9.44E-07	2.77E-07	3.95E-09	0.000289425	1.40E-05	2.74E-08	0.03809151	0	0.000149881	0	0	0	0	0	3.504214067	191.9737385	98.55065714	0.000129611	1.95E-06	0.000224719	0	0.000867563	0.002942506	1.49538812	8.15E-05	5.54E-06	5.62E-08	8.70E-07	2.55E-07	3.64E-09	0.000340068	1.72E-05	3.23E-08	0.041718353	0	7.86E-05	0	1.79E-07	8.95E-08	8.95E-08	1.79E-07	3.453958966	256.4257996	32.70521218	4.73E-05	2.98E-06	8.22E-05	0	0.000423117	0.00143508	0.457413016	3.97E-05	8.47E-06	1.02E-07	2.12E-06	6.20E-07	8.86E-09	0.000520444	2.48E-05	5.86E-08	0.055676134	0	0.000393181	0	0	0	0	0	3.482221724	1.86E-06	1.28E-08	2.21E-07	6.50E-08	1.31E-09	0.000114349	5.49E-06	7.04E-09	0.02474149	0	9.01E-05	0	0	0	0	0	3.520779467	263.2523965	25.03188185	4.03E-05	3.35E-06	7.01E-05	0	0.000370287	0.0012559	0.347598638	3.48E-05	9.54E-06	1.29E-07	2.74E-06	8.03E-07	1.15E-08	0.000585645	2.77E-05	7.40E-08	0.060648549	0	0.000582203	0	0	0	0	0	3.475884701	9.81E-05	6.87E-07	2.64E-06	6.87E-07	0.000243923	0.000137293	4.43E-05	0	0	0	0	6.86E-07	1.41E-06	0	9.81E-05	6.86E-07	2.64E-06	6.86E-07	6.86E-07	4.43E-05	0.000243719	0.000137178	0	0	0	6.86E-07	1.40E-06	0	9.80E-05	6.86E-07	2.64E-06	6.86E-07	6.86E-07	4.42E-05	0.000243517	0.000137064	0	0	0	6.85E-07	1.40E-06	0	9.79E-05	6.85E-07	2.64E-06	6.85E-07	6.85E-07	4.42E-05	0.000243316	0.000136951	0	0	0	6.85E-07	1.41E-06	0	9.78E-05	6.85E-07	2.63E-06	6.85E-07	6.85E-07	4.41E-05	0.000243116	0.000136839	0	0	0	6.84E-07	1.40E-06	0	9.77E-05	6.84E-07	2.63E-06	6.84E-07	6.84E-07	4.41E-05	0.000242918	0.000136728	0	0	0	6.84E-07	1.40E-06	0	9.77E-05	6.84E-07	2.63E-06	6.84E-07	6.84E-07	4.41E-05	0.000242722	0.000136618	0	0	0	6.83E-07	1.39E-06	0	9.76E-05	6.83E-07	2.63E-06	6.83E-07	6.83E-07	4.40E-05	0.000242529	0.000136509	0	0	0	6.83E-07	1.41E-06	0	9.75E-05	6.83E-07	2.63E-06	6.82E-07	6.83E-07	4.40E-05	0.000242337	0.000136401	0	0	0	6.82E-07	1.40E-06	0	9.74E-05	6.82E-07	2.62E-06	6.82E-07	6.82E-07	4.40E-05	0.000242146	0.000136294	0	0	0	6.81E-07	1.40E-06	0	9.73E-05	6.81E-07	2.62E-06	6.81E-07	6.81E-07	4.39E-05	0.000241958	0.000136188	0	0	0	6.81E-07	1.39E-06	0	9.73E-05	6.81E-07	2.62E-06	6.81E-07	6.81E-07	4.39E-05	0.000241771	0.000136084	0	0	0	6.80E-07	1.40E-06	0	9.72E-05	6.80E-07	2.62E-06	6.80E-07	6.80E-07	4.39E-05	0.000241587	0.00013598	0	0	0	6.80E-07	1.39E-06	0	9.71E-05	6.80E-07	2.61E-06	6.80E-07	6.80E-07	4.38E-05	0.000241405	0.000135877	0	0	0	6.79E-07	1.40E-06	0	9.70E-05	6.79E-07	2.61E-06	6.79E-07	6.79E-07	4.38E-05	0.000241224	0.000135776	0	0	0	6.79E-07	1.39E-06	0	9.70E-05	6.79E-07	2.61E-06	6.79E-07	6.79E-07	4.38E-05	0.000241046	0.000135676	0	0	0	6.78E-07	1.39E-06	0	9.69E-05	6.78E-07	2.61E-06	6.78E-07	6.78E-07	4.37E-05	0.000240869	0.000135577	0	0	0	6.78E-07	1.39E-06	0	9.68E-05	6.78E-07	2.61E-06	6.78E-07	6.78E-07	4.37E-05	0.000240695	0.000135479	0	0	0	6.77E-07	1.39E-06	0	9.68E-05	6.77E-07	2.61E-06	6.77E-07	6.77E-07	4.37E-05	0.000240522	0.000135382	0	0	0	6.77E-07	1.38E-06	0	9.67E-05	6.77E-07	2.60E-06	6.77E-07	6.77E-07	4.36E-05	0.000240352	0.000135286	0	0	0	6.76E-07	1.39E-06	0	9.66E-05	6.76E-07	2.60E-06	6.76E-07	6.76E-07	4.36E-05	0.000240184	0.000135192	0	0	0	6.76E-07	1.38E-06	0	9.66E-05	6.76E-07	2.60E-06	6.76E-07	6.76E-07	4.36E-05	0.000240017	0.000135098	0	0	0	6.75E-07	1.38E-06	0	9.65E-05	6.75E-07	2.60E-06	6.75E-07	6.75E-07	4.36E-05	0.000239853	0.000135006	0	0	0	6.75E-07	1.39E-06	0	9.64E-05	6.75E-07	2.60E-06	6.75E-07	6.75E-07	4.35E-05	0.000239691	0.000134915	0	0	0	6.75E-07	1.38E-06	0	9.64E-05	6.75E-07	2.59E-06	6.75E-07	6.75E-07	4.35E-05	0.000239531	0.000134825	0	0	0	6.74E-07	1.39E-06	0	9.63E-05	6.74E-07	2.59E-06	6.74E-07	6.74E-07	4.35E-05	0.000239372	0.000134736	0	0	0	6.74E-07	1.38E-06	0	9.62E-05	6.74E-07	2.59E-06	6.74E-07	6.74E-07	4.34E-05	0.000239216	0.000134648	0	0	0	6.73E-07	1.38E-06	0	9.62E-05	6.73E-07	2.59E-06	6.73E-07	6.73E-07	4.34E-05	0.000239062	0.000134562	0	0	0	6.73E-07	1.38E-06	0	9.61E-05	6.73E-07	2.59E-06	6.73E-07	6.73E-07	4.34E-05	0.000238909	0.000134476	0	0	0	6.72E-07	1.38E-06	0	9.60E-05	6.72E-07	2.59E-06	6.72E-07	6.72E-07	4.34E-05	0.000238759	0.000134392	0	0	0	6.72E-07	1.38E-06	0	9.60E-05	6.72E-07	2.58E-06	6.72E-07	6.72E-07	4.33E-05	0.00023861	0.000134308	0	0	0	6.72E-07	1.37E-06	0	9.59E-05	6.72E-07	2.58E-06	6.71E-07	6.72E-07	4.33E-05	0.000238463	0.000134226	0	0	0	6.71E-07	1.37E-06	0	9.59E-05	6.71E-07	2.58E-06	6.71E-07	6.71E-07	4.33E-05	0.000238318	0.000134144	0	0	0	6.71E-07	1.37E-06	0	9.58E-05	6.71E-07	2.58E-06	6.71E-07	6.71E-07	4.32E-05	0.000238175	0.000134064	0	0	0	6.70E-07	1.38E-06	0	9.58E-05	6.70E-07	2.58E-06	6.70E-07	6.70E-07	4.32E-05	0.000238033	0.000133984	0	0	0	6.70E-07	1.38E-06	0	9.57E-05	6.70E-07	2.58E-06	6.70E-07	6.70E-07	4.32E-05	0.000237893	0.000133906	0	0	0	6.70E-07	1.38E-06	0	9.56E-05	6.70E-07	2.58E-06	6.69E-07	6.70E-07	4.32E-05	0.000237755	0.000133828	0	0	0	6.69E-07	1.37E-06	0	9.56E-05	6.69E-07	2.57E-06	6.69E-07	6.69E-07	4.31E-05	0.000237618	0.000133751	0	0	0	6.69E-07	1.37E-06	0	9.55E-05	6.69E-07	2.57E-06	6.69E-07	6.69E-07	4.31E-05	0.000237483	0.000133675	0	0	0	6.68E-07	1.37E-06	0	9.55E-05	6.68E-07	2.57E-06	6.68E-07	6.68E-07	4.31E-05	0.000237349	0.0001336	0	0	0	6.68E-07	1.37E-06	0	9.54E-05	6.68E-07	2.57E-06	6.68E-07	6.68E-07	4.31E-05	0.000237217	0.000133526	0	0	0	6.68E-07	1.38E-06	0	9.54E-05	6.68E-07	2.57E-06	6.68E-07	6.68E-07	4.31E-05	0.000237086	0.000133453	0	0	0	6.67E-07	1.35E-06	0	9.53E-05	6.67E-07	2.57E-06	6.67E-07	6.67E-07	4.30E-05	0.000236957	0.00013338	0	0	0	6.67E-07	1.37E-06	0	9.53E-05	6.67E-07	2.56E-06	6.67E-07	6.67E-07	4.30E-05	0.000236829	0.000133308	0	0	0	6.67E-07	1.37E-06	0	9.52E-05	6.67E-07	2.56E-06	6.66E-07	6.67E-07	4.30E-05	0.000236702	0.000133236	0	0	0	6.66E-07	1.37E-06	0	9.52E-05	6.66E-07	2.56E-06	6.66E-07	6.66E-07	4.30E-05	0.000236576	0.000133166	0	0	0	6.66E-07	1.37E-06	0	9.51E-05	6.66E-07	2.56E-06	6.66E-07	6.66E-07	4.29E-05	0.000236451	0.000133095	0	0	0	6.65E-07	1.37E-06	0	9.51E-05	6.65E-07	2.56E-06	6.65E-07	6.65E-07	4.29E-05	0.000236327	0.000133026	0	0	0	6.65E-07	1.36E-06	0	9.50E-05	6.65E-07	2.56E-06	6.65E-07	6.65E-07	4.29E-05	0.000236204	0.000132957	0	0	0	6.65E-07	1.36E-06	0	9.50E-05	6.65E-07	2.56E-06	6.65E-07	6.65E-07	4.29E-05	0.000236082	0.000132888	0	0	0	6.64E-07	1.36E-06	0	9.49E-05	6.64E-07	2.56E-06	6.64E-07	6.64E-07	4.28E-05	0.00023596	0.00013282	0	0	0	6.64E-07	1.35E-06	0	9.49E-05	6.64E-07	2.55E-06	6.64E-07	6.64E-07	4.28E-05	0.00023584	0.000132752	0	0	0	6.64E-07	1.35E-06	0	9.48E-05	6.64E-07	2.55E-06	6.64E-07	6.64E-07	4.28E-05	0.00023572	0.000132685	0	0	0	6.63E-07	1.36E-06	0	9.48E-05	6.63E-07	2.55E-06	6.63E-07	6.63E-07	4.28E-05	0.000235601	0.000132617	0	0	0	6.63E-07	1.36E-06	0	9.47E-05	6.63E-07	2.55E-06	6.63E-07	6.63E-07	4.28E-05	0.000235482	0.000132551	0	0	0	6.63E-07	1.36E-06	0	9.47E-05	6.63E-07	2.55E-06	6.63E-07	6.63E-07	4.27E-05	0.000235363	0.000132484	0	0	0	6.62E-07	1.36E-06	0	9.46E-05	6.62E-07	2.55E-06	6.62E-07	6.62E-07	4.27E-05	0.000235245	0.000132417	0	0	0	6.62E-07	1.36E-06	0	9.46E-05	6.62E-07	2.55E-06	6.62E-07	6.62E-07	4.27E-05	0.000235127	0.000132351	0	0	0	6.62E-07	1.36E-06	0	9.45E-05	6.62E-07	2.55E-06	6.62E-07	6.62E-07	4.27E-05	0.000235009	0.000132285	0	0	0	6.61E-07	1.36E-06	0	9.45E-05	6.61E-07	2.54E-06	6.61E-07	6.61E-07	4.27E-05	0.000234892	0.000132219	0	0	0	6.61E-07	1.35E-06	0	9.44E-05	6.61E-07	2.54E-06	6.61E-07	6.61E-07	4.26E-05	0.000234774	0.000132153	0	0	0	6.61E-07	1.36E-06	0	9.44E-05	6.61E-07	2.54E-06	6.61E-07	6.61E-07	4.26E-05	0.000234657	0.000132086	0	0	0	6.60E-07	1.36E-06	0	9.43E-05	6.60E-07	2.54E-06	6.60E-07	6.60E-07	4.26E-05	0.000234539	0.00013202	0	0	0	6.60E-07	1.34E-06	0	9.43E-05	6.60E-07	2.54E-06	6.60E-07	6.60E-07	4.26E-05	0.000234421	0.000131954	0	0	0	6.60E-07	1.34E-06	0	9.42E-05	6.60E-07	2.54E-06	6.60E-07	6.60E-07	4.25E-05	0.000234303	0.000131887	0	0	0	6.59E-07	1.35E-06	0	9.42E-05	6.59E-07	2.54E-06	6.59E-07	6.59E-07	4.25E-05	0.000234184	0.00013182	0	0	0	6.59E-07	1.34E-06	0	9.42E-05	6.59E-07	2.53E-06	6.59E-07	6.59E-07	4.25E-05	0.000234065	0.000131753	0	0	0	6.59E-07	1.34E-06	0	9.41E-05	6.59E-07	2.53E-06	6.59E-07	6.59E-07	4.25E-05	0.000233946	0.000131686	0	0	0	6.58E-07	1.34E-06	0	9.41E-05	6.58E-07	2.53E-06	6.58E-07	6.58E-07	4.25E-05	0.000233825	0.000131618	0	0	0	6.58E-07	1.34E-06	0	9.40E-05	6.58E-07	2.53E-06	6.58E-07	6.58E-07	4.24E-05	0.000233705	0.00013155	0	0	0	6.58E-07	1.35E-06	0	9.40E-05	6.58E-07	2.53E-06	6.58E-07	6.58E-07	4.24E-05	0.000233583	0.000131481	0	0	0	6.57E-07	1.34E-06	0	9.39E-05	6.57E-07	2.53E-06	6.57E-07	6.57E-07	4.24E-05	0.000233461	0.000131412	0	0	0	6.57E-07	1.33E-06	0	9.39E-05	6.57E-07	2.53E-06	6.57E-07	6.57E-07	4.24E-05	0.000233337	0.000131343	0	0	0	6.57E-07	1.35E-06	0	9.38E-05	6.57E-07	2.53E-06	6.57E-07	6.57E-07	4.23E-05	0.000233213	0.000131273	0	0	0	6.56E-07	1.34E-06	0	9.38E-05	6.56E-07	2.52E-06	6.56E-07	6.56E-07	4.23E-05	0.000233088	0.000131202	0	0	0	6.56E-07	1.34E-06	0	9.37E-05	6.56E-07	2.52E-06	6.56E-07	6.56E-07	4.23E-05	0.000232961	0.000131131	0	0	0	6.56E-07	1.34E-06	0	9.37E-05	6.56E-07	2.52E-06	6.56E-07	6.56E-07	4.23E-05	0.000232834	0.000131059	0	0	0	6.55E-07	1.34E-06	0	9.36E-05	6.55E-07	2.52E-06	6.55E-07	6.55E-07	4.23E-05	0.000232705	0.000130986	0	0	0	6.55E-07	1.34E-06	0	9.36E-05	6.55E-07	2.52E-06	6.55E-07	6.55E-07	4.22E-05	0.000232575	0.000130913	0	0	0	6.55E-07	1.34E-06	0	9.35E-05	6.55E-07	2.52E-06	6.55E-07	6.55E-07	4.22E-05	0.000232444	0.000130839	0	0	0	6.54E-07	1.33E-06	0	9.34E-05	6.54E-07	2.52E-06	6.54E-07	6.54E-07	4.22E-05	0.000232311	0.000130764	0	0	0	6.54E-07	1.33E-06	0	9.34E-05	6.54E-07	2.51E-06	6.54E-07	6.54E-07	4.22E-05	0.000232177	0.000130688	0	0	0	6.53E-07	1.33E-06	0	9.33E-05	6.53E-07	2.51E-06	6.53E-07	6.53E-07	4.21E-05	0.000232041	0.000130612	0	0	0	6.53E-07	1.33E-06	0	9.33E-05	6.53E-07	2.51E-06	6.53E-07	6.53E-07	4.21E-05	0.000231904	0.000130534	0	0	0	6.53E-07	1.34E-06	0	9.32E-05	6.53E-07	2.51E-06	6.53E-07	6.53E-07	4.21E-05	0.000231765	0.000130456	0	0	0	6.52E-07	1.34E-06	0	9.32E-05	6.52E-07	2.51E-06	6.52E-07	6.52E-07	4.21E-05	0.000231625	0.000130377	0	0	0	6.52E-07	1.33E-06	0	9.31E-05	6.52E-07	2.51E-06	6.52E-07	6.52E-07	4.20E-05	0.000231482	0.000130296	0	0	0	6.51E-07	1.34E-06	0	9.31E-05	6.51E-07	2.51E-06	6.51E-07	6.51E-07	4.20E-05	0.000231338	0.000130215	0	0	0	6.51E-07	1.33E-06	0	9.30E-05	6.51E-07	2.50E-06	6.51E-07	6.51E-07	4.20E-05	0.000231192	0.000130133	0	0	0	6.51E-07	1.33E-06	0	9.29E-05	6.51E-07	2.50E-06	6.51E-07	6.51E-07	4.20E-05	0.000231045	0.000130049	0	0	0	6.50E-07	1.32E-06	0	9.29E-05	6.50E-07	2.50E-06	6.50E-07	6.50E-07	4.19E-05	0.000230895	0.000129965	0	0	0	6.50E-07	1.33E-06	0	9.28E-05	6.50E-07	2.50E-06	6.50E-07	6.50E-07	4.19E-05	0.000230744	0.00012988	0	0	0	6.49E-07	1.34E-06	0	9.28E-05	6.49E-07	2.50E-06	6.49E-07	6.49E-07	4.19E-05	0.000230591	0.000129793	0	0	0	6.49E-07	1.33E-06	0	9.27E-05	6.49E-07	2.50E-06	6.49E-07	6.49E-07	4.18E-05	0.000230436	0.000129705	0	0	0	6.49E-07	1.33E-06	0	9.26E-05	6.49E-07	2.49E-06	6.48E-07	6.49E-07	4.18E-05	0.000230278	0.000129617	0	0	0	6.48E-07	1.33E-06	0	9.26E-05	6.48E-07	2.49E-06	6.48E-07	6.48E-07	4.18E-05	0.000230119	0.000129527	0	0	0	6.48E-07	1.33E-06	0	9.25E-05	6.48E-07	2.49E-06	6.48E-07	6.48E-07	4.18E-05	0.000229958	0.000129436	0	0	0	6.47E-07	1.33E-06	0	9.24E-05	6.47E-07	2.49E-06	6.47E-07	6.47E-07	4.17E-05	0.000229795	0.000129344	0	0	0	6.47E-07	1.33E-06	0	9.24E-05	6.47E-07	2.49E-06	6.47E-07	6.47E-07	4.17E-05	0.00022963	0.000129251	0	0	0	6.46E-07	1.32E-06	0	9.23E-05	6.46E-07	2.49E-06	6.46E-07	6.46E-07	4.17E-05	0.000229463	0.000129156	0	0	0	6.46E-07	1.32E-06	0	9.22E-05	6.46E-07	2.48E-06	6.46E-07	6.46E-07	4.16E-05	0.000229294	0.000129061	0	0	0	6.45E-07	1.32E-06	0	9.22E-05	6.45E-07	2.48E-06	6.45E-07	6.45E-07	4.16E-05	0.000229122	0.000128964	0	0	0	6.45E-07	1.32E-06	0	9.21E-05	6.45E-07	2.48E-06	6.45E-07	6.45E-07	4.16E-05	0.000228949	0.000128866	0	0	0	6.44E-07	1.31E-06	0	9.20E-05	6.44E-07	2.48E-06	6.44E-07	6.44E-07	4.15E-05	0.000228774	0.000128768	0	0	0	6.44E-07	1.31E-06	0	9.20E-05	6.44E-07	2.48E-06	6.44E-07	6.44E-07	4.15E-05	0.000228596	0.000128667	0	0	0	6.43E-07	1.32E-06	0	9.19E-05	6.43E-07	2.47E-06	6.43E-07	6.43E-07	4.15E-05	0.000228417	0.000128566	0	0	0	6.43E-07	1.32E-06	0	9.18E-05	6.43E-07	2.47E-06	6.43E-07	6.43E-07	4.14E-05	0.000228236	0.000128464	0	0	0	6.42E-07	1.32E-06	0	9.17E-05	6.42E-07	2.47E-06	6.42E-07	6.42E-07	4.14E-05	0.000228053	0.000128361	0	0	0	6.42E-07	1.31E-06	0	9.17E-05	6.42E-07	2.47E-06	6.42E-07	6.42E-07	4.14E-05	0.000227867	0.000128256	0	0	0	6.41E-07	1.31E-06	0	9.16E-05	6.41E-07	2.47E-06	6.41E-07	6.41E-07	4.13E-05	0.00022768	0.000128151	0	0	0	6.41E-07	1.32E-06	0	9.15E-05	6.41E-07	2.46E-06	6.41E-07	6.41E-07	4.13E-05	0.000227491	0.000128044	0	0	0	6.40E-07	1.31E-06	0	9.14E-05	6.40E-07	2.46E-06	6.40E-07	6.40E-07	4.13E-05	0.0002273	0.000127936	0	0	0	6.40E-07	1.31E-06	0	9.14E-05	6.40E-07	2.46E-06	6.40E-07	6.40E-07	4.12E-05	0.000227108	0.000127827	0	0	0	6.39E-07	1.31E-06	0	9.13E-05	6.39E-07	2.46E-06	6.39E-07	6.39E-07	4.12E-05	0.000226913	0.000127718	0	0	0	6.39E-07	1.31E-06	0	9.12E-05	6.39E-07	2.46E-06	6.39E-07	6.39E-07	4.12E-05	0.000226717	0.000127607	0	0	0	6.38E-07	1.30E-06	0	9.11E-05	6.38E-07	2.45E-06	6.38E-07	6.38E-07	4.11E-05	0.000226519	0.000127495	0	0	0	6.37E-07	1.30E-06	0	9.11E-05	6.37E-07	2.45E-06	6.37E-07	6.37E-07	4.11E-05	0.000226319	0.000127383	0	0	0	6.37E-07	1.32E-06	0	9.10E-05	6.37E-07	2.45E-06	6.37E-07	6.37E-07	4.11E-05	0.000226118	0.000127269	0	0	0	6.36E-07	1.30E-06	0	9.09E-05	6.36E-07	2.45E-06	6.36E-07	6.36E-07	4.10E-05	0.000225915	0.000127155	0	0	0	6.36E-07	1.31E-06	0	9.08E-05	6.36E-07	2.45E-06	6.36E-07	6.36E-07	4.10E-05	0.00022571	0.000127039	0	0	0	6.35E-07	1.30E-06	0	9.07E-05	6.35E-07	2.44E-06	6.35E-07	6.35E-07	4.09E-05	0.000225504	0.000126923	0	0	0	6.35E-07	1.31E-06	0	9.06E-05	6.35E-07	2.44E-06	6.35E-07	6.35E-07	4.09E-05	0.000225297	0.000126806	0	0	0	6.34E-07	1.31E-06	0	9.06E-05	6.34E-07	2.44E-06	6.34E-07	6.34E-07	4.09E-05	0.000225088	0.000126689	0	0	0	6.33E-07	1.30E-06	0	9.05E-05	6.33E-07	2.44E-06	6.33E-07	6.33E-07	4.08E-05	0.000224878	0.00012657	0	0	0	6.33E-07	1.29E-06	0	9.04E-05	6.33E-07	2.43E-06	6.33E-07	6.33E-07	4.08E-05	0.000224667	0.000126451	0	0	0	6.32E-07	1.30E-06	0	9.03E-05	6.32E-07	2.43E-06	6.32E-07	6.32E-07	4.08E-05	0.000224454	0.000126332	0	0	0	6.32E-07	1.29E-06	0	9.02E-05	6.32E-07	2.43E-06	6.32E-07	6.32E-07	4.07E-05	0.000224241	0.000126211	0	0	0	6.31E-07	1.29E-06	0	9.01E-05	6.31E-07	2.43E-06	6.31E-07	6.31E-07	4.07E-05	0.000224026	0.00012609	0	0	0	6.30E-07	1.30E-06	0	9.01E-05	6.30E-07	2.42E-06	6.30E-07	6.30E-07	4.06E-05	0.00022381	0.000125969	0	0	0	6.30E-07	1.29E-06	0	9.00E-05	6.30E-07	2.42E-06	6.30E-07	6.30E-07	4.06E-05	0.000223594	0.000125847	0	0	0	6.29E-07	1.30E-06	0	8.99E-05	6.29E-07	2.42E-06	6.29E-07	6.29E-07	4.06E-05	0.000223377	0.000125724	0	0	0	6.29E-07	1.29E-06	0	8.98E-05	6.29E-07	2.42E-06	6.29E-07	6.29E-07	4.05E-05	0.000223159	0.000125601	0	0	0	6.28E-07	1.29E-06	0	8.97E-05	6.28E-07	2.42E-06	6.28E-07	6.28E-07	4.05E-05	0.00022294	0.000125478	0	0	0	6.27E-07	1.28E-06	0	8.96E-05	6.27E-07	2.41E-06	6.27E-07	6.27E-07	4.04E-05	0.00022272	0.000125355	0	0	0	6.27E-07	1.29E-06	0	8.95E-05	6.27E-07	2.41E-06	6.27E-07	6.27E-07	4.04E-05	0.0002225	0.000125231	0	0	0	6.26E-07	1.29E-06	0	8.94E-05	6.26E-07	2.41E-06	6.26E-07	6.26E-07	4.04E-05	0.00022228	0.000125107	0	0	0	6.26E-07	1.28E-06	0	8.93E-05	6.26E-07	2.41E-06	6.25E-07	6.26E-07	4.03E-05	0.000222059	0.000124982	0	0	0	6.25E-07	1.28E-06	0	8.93E-05	6.25E-07	2.40E-06	6.25E-07	6.25E-07	4.03E-05	0.000221838	0.000124858	0	0	0	6.24E-07	1.28E-06	0	8.92E-05	6.24E-07	2.40E-06	6.24E-07	6.24E-07	4.02E-05	0.000221617	0.000124733	0	0	0	6.24E-07	1.27E-06	0	8.91E-05	6.24E-07	2.40E-06	6.24E-07	6.24E-07	4.02E-05	0.000221396	0.000124609	0	0	0	6.23E-07	1.27E-06	0	8.90E-05	6.23E-07	2.40E-06	6.23E-07	6.23E-07	4.02E-05	0.000221174	0.000124484	0	0	0	6.22E-07	1.27E-06	0	8.89E-05	6.22E-07	2.39E-06	6.22E-07	6.22E-07	4.01E-05	0.000220953	0.00012436	0	0	0	6.22E-07	1.27E-06	0	8.88E-05	6.22E-07	2.39E-06	6.22E-07	6.22E-07	4.01E-05	0.000220732	0.000124235	0	0	0	6.21E-07	1.27E-06	0	8.87E-05	6.21E-07	2.39E-06	6.21E-07	6.21E-07	4.00E-05	0.000220511	0.000124111	0	0	0	6.21E-07	1.27E-06	0	8.86E-05	6.21E-07	2.39E-06	6.20E-07	6.21E-07	4.00E-05	0.00022029	0.000123986	0	0	0	6.20E-07	1.27E-06	0	8.85E-05	6.20E-07	2.38E-06	6.20E-07	6.20E-07	4.00E-05	0.00022007	0.000123862	0	0	0	6.19E-07	1.28E-06	0	8.85E-05	6.19E-07	2.38E-06	6.19E-07	6.19E-07	3.99E-05	0.00021985	0.000123739	0	0	0	6.19E-07	1.26E-06	0	8.84E-05	6.19E-07	2.38E-06	6.19E-07	6.19E-07	3.99E-05	0.00021963	0.000123615	0	0	0	6.18E-07	1.26E-06	0	8.83E-05	6.18E-07	2.38E-06	6.18E-07	6.18E-07	3.98E-05	0.000219412	0.000123492	0	0	0	6.17E-07	1.27E-06	0	8.82E-05	6.17E-07	2.37E-06	6.17E-07	6.17E-07	3.98E-05	0.000219194	0.000123369	0	0	0	6.17E-07	1.27E-06	0	8.81E-05	6.17E-07	2.37E-06	6.17E-07	6.17E-07	3.98E-05	0.000218976	0.000123247	0	0	0	6.16E-07	1.26E-06	0	8.80E-05	6.16E-07	2.37E-06	6.16E-07	6.16E-07	3.97E-05	0.00021876	0.000123125	0	0	0	6.16E-07	1.26E-06	0	8.79E-05	6.16E-07	2.37E-06	6.16E-07	6.16E-07	3.97E-05	0.000218544	0.000123004	0	0	0	6.15E-07	1.26E-06	0	8.78E-05	6.15E-07	2.37E-06	6.15E-07	6.15E-07	3.96E-05	0.00021833	0.000122884	0	0	0	6.14E-07	1.26E-06	0	8.78E-05	6.14E-07	2.36E-06	6.14E-07	6.14E-07	3.96E-05	0.000218116	0.000122764	0	0	0	6.14E-07	1.27E-06	0	8.77E-05	6.14E-07	2.36E-06	6.14E-07	6.14E-07	3.96E-05	0.000217904	0.000122644	0	0	0	6.13E-07	1.26E-06	0	8.76E-05	6.13E-07	2.36E-06	6.13E-07	6.13E-07	3.95E-05	0.000217693	0.000122526	0	0	0	6.13E-07	1.26E-06	0	8.75E-05	6.13E-07	2.36E-06	6.13E-07	6.13E-07	3.95E-05	0.000217483	0.000122408	0	0	0	6.12E-07	1.25E-06	0	8.74E-05	6.12E-07	2.35E-06	6.12E-07	6.12E-07	3.95E-05	0.000217275	0.00012229	0	0	0	6.11E-07	1.25E-06	0	8.73E-05	6.11E-07	2.35E-06	6.11E-07	6.11E-07	3.94E-05	0.000217068	0.000122174	0	0	0	6.11E-07	1.25E-06	0	8.73E-05	6.11E-07	2.35E-06	6.11E-07	6.11E-07	3.94E-05	0.000216862	0.000122059	0	0	0	6.10E-07	1.26E-06	0	8.72E-05	6.10E-07	2.35E-06	6.10E-07	6.10E-07	3.93E-05	0.000216658	0.000121944	0	0	0	6.10E-07	1.24E-06	0	8.71E-05	6.10E-07	2.35E-06	6.10E-07	6.10E-07	3.93E-05	0.000216456	0.00012183	0	0	0	6.09E-07	1.24E-06	0	8.70E-05	6.09E-07	2.34E-06	6.09E-07	6.09E-07	3.93E-05	0.000216255	0.000121718	0	0	0	6.09E-07	1.24E-06	0	8.69E-05	6.09E-07	2.34E-06	6.09E-07	6.09E-07	3.92E-05	0.000216057	0.000121606	0	0	0	6.08E-07	1.26E-06	0	8.68E-05	6.08E-07	2.34E-06	6.08E-07	6.08E-07	3.92E-05	0.000215859	0.000121495	0	0	0	6.07E-07	1.24E-06	0	8.68E-05	6.07E-07	2.34E-06	6.07E-07	6.07E-07	3.92E-05	0.000215664	0.000121385	0	0	0	6.07E-07	1.24E-06	0	8.67E-05	6.07E-07	2.33E-06	6.07E-07	6.07E-07	3.91E-05	0.000215471	0.000121277	0	0	0	6.06E-07	1.25E-06	0	8.66E-05	6.06E-07	2.33E-06	6.06E-07	6.06E-07	3.91E-05	0.000215279	0.000121169	0	0	0	6.06E-07	1.24E-06	0	8.65E-05	6.06E-07	2.33E-06	6.06E-07	6.06E-07	3.91E-05	0.00021509	0.000121063	0	0	0	6.05E-07	1.24E-06	0	8.65E-05	6.05E-07	2.33E-06	6.05E-07	6.05E-07	3.90E-05	0.000214902	0.000120957	0	0	0	6.05E-07	1.23E-06	0	8.64E-05	6.05E-07	2.33E-06	6.05E-07	6.05E-07	3.90E-05	0.000214717	0.000120853	0	0	0	6.04E-07	1.24E-06	0	8.63E-05	6.04E-07	2.32E-06	6.04E-07	6.04E-07	3.90E-05	0.000214534	0.00012075	0	0	0	6.04E-07	1.23E-06	0	8.62E-05	6.04E-07	2.32E-06	6.04E-07	6.04E-07	3.89E-05	0.000214353	0.000120649	0	0	0	6.03E-07	1.24E-06	0	8.62E-05	6.03E-07	2.32E-06	6.03E-07	6.03E-07	3.89E-05	0.000214174	0.000120548	0	0	0	6.03E-07	1.23E-06	0	8.61E-05	6.03E-07	2.32E-06	6.03E-07	6.03E-07	3.89E-05	0.000213997	0.000120449	0	0	0	6.02E-07	1.23E-06	0	8.60E-05	6.02E-07	2.32E-06	6.02E-07	6.02E-07	3.88E-05	0.000213822	0.000120351	0	0	0	6.02E-07	1.23E-06	0	8.60E-05	6.02E-07	2.31E-06	6.02E-07	6.02E-07	3.88E-05	0.00021365	0.000120254	0	0	0	6.01E-07	1.22E-06	0	8.59E-05	6.01E-07	2.31E-06	6.01E-07	6.01E-07	3.88E-05	0.000213479	0.000120158	0	0	0	6.01E-07	1.23E-06	0	8.58E-05	6.01E-07	2.31E-06	6.01E-07	6.01E-07	3.87E-05	0.000213311	0.000120064	0	0	0	6.00E-07	1.23E-06	0	8.58E-05	6.00E-07	2.31E-06	6.00E-07	6.00E-07	3.87E-05	0.000213146	0.000119971	0	0	0	6.00E-07	1.22E-06	0	8.57E-05	6.00E-07	2.31E-06	6.00E-07	6.00E-07	3.87E-05	0.000212982	0.000119879	0	0	0	5.99E-07	1.24E-06	0	8.56E-05	5.99E-07	2.31E-06	5.99E-07	5.99E-07	3.86E-05	0.000212821	0.000119789	0	0	0	5.99E-07	1.23E-06	0	8.56E-05	5.99E-07	2.30E-06	5.99E-07	5.99E-07	3.86E-05	0.000212662	0.0001197	0	0	0	5.98E-07	1.23E-06	0	8.55E-05	5.98E-07	2.30E-06	5.98E-07	5.98E-07	3.86E-05	0.000212505	0.000119612	0	0	0	5.98E-07	1.23E-06	0	8.54E-05	5.98E-07	2.30E-06	5.98E-07	5.98E-07	3.86E-05	0.000212351	0.000119525	0	0	0	5.98E-07	1.22E-06	0	8.54E-05	5.98E-07	2.30E-06	5.98E-07	5.98E-07	3.85E-05	0.000212199	0.00011944	0	0	0	5.97E-07	1.23E-06	0	8.53E-05	5.97E-07	2.30E-06	5.97E-07	5.97E-07	3.85E-05	0.000212049	0.000119355	0	0	0	5.97E-07	1.23E-06	0	8.52E-05	5.97E-07	2.30E-06	5.97E-07	5.97E-07	3.85E-05	0.000211901	0.000119272	0	0	0	5.96E-07	1.23E-06	0	8.52E-05	5.96E-07	2.29E-06	5.96E-07	5.96E-07	3.85E-05	0.000211755	0.000119191	0	0	0	5.96E-07	1.22E-06	0	8.51E-05	5.96E-07	2.29E-06	5.96E-07	5.96E-07	3.84E-05	0.000211612	0.00011911	0	0	0	5.96E-07	1.22E-06	0	8.51E-05	5.96E-07	2.29E-06	5.95E-07	5.96E-07	3.84E-05	0.00021147	0.000119031	0	0	0	5.95E-07	1.22E-06	0	8.50E-05	5.95E-07	2.29E-06	5.95E-07	5.95E-07	3.84E-05	0.000211331	0.000118953	0	0	0	5.95E-07	1.21E-06	0	8.50E-05	5.95E-07	2.29E-06	5.95E-07	5.95E-07	3.83E-05	0.000211194	0.000118876	0	0	0	5.94E-07	1.21E-06	0	8.49E-05	5.94E-07	2.29E-06	5.94E-07	5.94E-07	3.83E-05	0.000211059	0.0001188	0	0	0	5.94E-07	1.22E-06	0	8.49E-05	5.94E-07	2.28E-06	5.94E-07	5.94E-07	3.83E-05	0.000210926	0.000118725	0	0	0	5.94E-07	1.21E-06	0	8.48E-05	5.94E-07	2.28E-06	5.94E-07	5.94E-07	3.83E-05	0.000210794	0.000118651	0	0	0	5.93E-07	1.22E-06	0	8.47E-05	5.93E-07	2.28E-06	5.93E-07	5.93E-07	3.83E-05	0.000210665	0.000118579	0	0	0	5.93E-07	1.21E-06	0	8.47E-05	5.93E-07	2.28E-06	5.93E-07	5.93E-07	3.82E-05	0.000210537	0.000118507	0	0	0	5.93E-07	1.21E-06	0	8.46E-05	5.93E-07	2.28E-06	5.92E-07	5.93E-07	3.82E-05	0.000210411	0.000118437	0	0	0	5.92E-07	1.21E-06	0	8.46E-05	5.92E-07	2.28E-06	5.92E-07	5.92E-07	3.82E-05	0.000210287	0.000118367	0	0	0	5.92E-07	1.22E-06	0	8.45E-05	5.92E-07	2.28E-06	5.92E-07	5.92E-07	3.82E-05	0.000210165	0.000118298	0	0	0	5.91E-07	1.21E-06	0	8.45E-05	5.91E-07	2.27E-06	5.91E-07	5.91E-07	3.81E-05	0.000210044	0.00011823	0	0	0	5.91E-07	1.21E-06	0	8.44E-05	5.91E-07	2.27E-06	5.91E-07	5.91E-07	3.81E-05	0.000209925	0.000118163	0	0	0	5.91E-07	1.21E-06	0	8.44E-05	5.91E-07	2.27E-06	5.91E-07	5.91E-07	3.81E-05	0.000209807	0.000118097	0	0	0	5.90E-07	1.20E-06	0	8.43E-05	5.90E-07	2.27E-06	5.90E-07	5.90E-07	3.81E-05	0.00020969	0.000118032	0	0	0	5.90E-07	1.21E-06	0	8.43E-05	5.90E-07	2.27E-06	5.90E-07	5.90E-07	3.81E-05	0.000209575	0.000117967	0	0	0	5.90E-07	1.21E-06	0	8.43E-05	5.90E-07	2.27E-06	5.90E-07	5.90E-07	3.80E-05	0.000209461	0.000117903	0	0	0	5.90E-07	1.21E-06	0	8.42E-05	5.90E-07	2.27E-06	5.89E-07	5.90E-07	3.80E-05	0.000209348	0.00011784	0	0	0	5.89E-07	1.20E-06	0	8.42E-05	5.89E-07	2.27E-06	5.89E-07	5.89E-07	3.80E-05	0.000209237	0.000117777	0	0	0	5.89E-07	1.21E-06	0	8.41E-05	5.89E-07	2.26E-06	5.89E-07	5.89E-07	3.80E-05	0.000209126	0.000117715	0	0	0	5.89E-07	1.20E-06	0	8.41E-05	5.89E-07	2.26E-06	5.89E-07	5.89E-07	3.80E-05	0.000209016	0.000117653	0	0	0	5.88E-07	1.19E-06	0	8.40E-05	5.88E-07	2.26E-06	5.88E-07	5.88E-07	3.79E-05	0.000208907	0.000117592	0	0	0	5.88E-07	1.21E-06	0	8.40E-05	5.88E-07	2.26E-06	5.88E-07	5.88E-07	3.79E-05	0.000208799	0.000117531	0	0	0	5.88E-07	1.21E-06	0	8.39E-05	5.88E-07	2.26E-06	5.88E-07	5.88E-07	3.79E-05	0.000208691	0.00011747	0	0	0	5.87E-07	1.21E-06	0	8.39E-05	5.87E-07	2.26E-06	5.87E-07	5.87E-07	3.79E-05	0.000208584	0.00011741	0	0	0	5.87E-07	1.20E-06	0	8.39E-05	5.87E-07	2.26E-06	5.87E-07	5.87E-07	3.79E-05	0.000208477	0.00011735	0	0	0	5.87E-07	1.20E-06	0	8.38E-05	5.87E-07	2.26E-06	5.87E-07	5.87E-07	3.78E-05	0.000208371	0.00011729	0	0	0	5.86E-07	1.20E-06	0	8.38E-05	5.86E-07	2.26E-06	5.86E-07	5.86E-07	3.78E-05	0.000208265	0.000117231	0	0	0	5.86E-07	1.20E-06	0	8.37E-05	5.86E-07	2.25E-06	5.86E-07	5.86E-07	3.78E-05	0.00020816	0.000117171	0	0	0	5.86E-07	1.19E-06	0	8.37E-05	5.86E-07	2.25E-06	5.86E-07	5.86E-07	3.78E-05	0.000208054	0.000117112	0	0	0	5.86E-07	1.19E-06	0	8.36E-05	5.86E-07	2.25E-06	5.86E-07	5.86E-07	3.78E-05	0.000207948	0.000117052	0	0	0	5.85E-07	1.20E-06	0	8.36E-05	5.85E-07	2.25E-06	5.85E-07	5.85E-07	3.77E-05	0.000207842	0.000116993	0	0	0	5.85E-07	1.21E-06	0	8.36E-05	5.85E-07	2.25E-06	5.85E-07	5.85E-07	3.77E-05	0.000207736	0.000116933	0.195481531	0	0	4.17E-05	0.000801727	0.000122305	5.85E-07	5.37E-07	1.02E-05	1.89E-06	0.020909286	7.98E-06	0.014517229	0.002517749	0.003557997	1.36E-06	0.002469731	0.000425136	5.66E-07	0.000113282	3.65E-05	7.20E-05	5.37E-07	0.000107432	3.47E-05	0.131711768	1067.73548
38	0.99500064	6.40E-07	0.000725202	0.000366348	1493.799551	422.7583956	1126.854166	1127.512106	113.9420232	113.9744404	6.064864361	7907.337715	0.040305063	3.90E-08	0.000181981	9.25E-08	4.29E-06	6.83E-08	9.25E-08	4.29E-06	6.83E-08	9.25E-08	4.29E-06	6.82E-08	9.25E-08	4.29E-06	6.82E-08	6.98E-08	4.29E-06	6.82E-08	2.47E-07	4.29E-06	6.82E-08	2.47E-07	4.28E-06	6.82E-08	2.47E-07	4.28E-06	6.82E-08	9.25E-08	4.28E-06	6.82E-08	9.25E-08	4.28E-06	6.82E-08	2.47E-07	4.28E-06	6.82E-08	6.98E-08	4.28E-06	6.82E-08	9.25E-08	4.28E-06	6.82E-08	9.25E-08	4.28E-06	6.82E-08	2.47E-07	4.28E-06	6.82E-08	9.25E-08	4.28E-06	6.82E-08	9.24E-08	4.28E-06	6.82E-08	9.25E-08	4.28E-06	6.82E-08	9.24E-08	4.28E-06	6.82E-08	9.25E-08	4.28E-06	6.82E-08	2.46E-07	4.28E-06	6.82E-08	2.46E-07	4.28E-06	6.82E-08	9.24E-08	4.28E-06	6.82E-08	9.25E-08	4.28E-06	6.82E-08	9.24E-08	4.28E-06	6.82E-08	6.97E-08	4.28E-06	6.82E-08	9.24E-08	4.28E-06	6.82E-08	9.24E-08	4.28E-06	6.82E-08	2.46E-07	4.28E-06	6.82E-08	9.24E-08	4.28E-06	6.82E-08	9.24E-08	4.28E-06	6.82E-08	9.24E-08	4.28E-06	6.82E-08	6.97E-08	4.28E-06	6.82E-08	9.24E-08	4.28E-06	6.82E-08	9.24E-08	4.28E-06	6.82E-08	9.24E-08	4.28E-06	6.82E-08	6.97E-08	4.28E-06	6.82E-08	2.46E-07	4.28E-06	6.82E-08	2.46E-07	4.28E-06	6.82E-08	9.24E-08	4.28E-06	6.82E-08	9.23E-08	4.28E-06	6.82E-08	6.97E-08	4.28E-06	6.82E-08	9.23E-08	4.28E-06	6.81E-08	9.23E-08	4.28E-06	6.81E-08	6.97E-08	4.28E-06	6.81E-08	6.97E-08	4.28E-06	6.81E-08	6.97E-08	4.28E-06	6.81E-08	6.97E-08	4.28E-06	6.81E-08	9.24E-08	4.28E-06	6.81E-08	6.97E-08	4.28E-06	6.81E-08	6.97E-08	4.28E-06	6.81E-08	6.97E-08	4.28E-06	6.81E-08	9.23E-08	4.28E-06	6.81E-08	9.23E-08	4.28E-06	6.81E-08	2.46E-07	4.28E-06	6.81E-08	6.97E-08	4.28E-06	6.81E-08	6.97E-08	4.28E-06	6.81E-08	6.97E-08	4.28E-06	6.81E-08	9.23E-08	4.28E-06	6.81E-08	9.23E-08	4.28E-06	6.81E-08	9.24E-08	4.28E-06	6.81E-08	9.23E-08	4.28E-06	6.81E-08	9.23E-08	4.28E-06	6.81E-08	9.24E-08	4.28E-06	6.81E-08	9.24E-08	4.28E-06	6.81E-08	9.23E-08	4.28E-06	6.81E-08	9.24E-08	4.28E-06	6.81E-08	9.23E-08	4.28E-06	6.81E-08	6.97E-08	4.28E-06	6.81E-08	9.23E-08	4.28E-06	6.81E-08	6.97E-08	4.28E-06	6.81E-08	9.23E-08	4.28E-06	6.81E-08	2.46E-07	4.28E-06	6.81E-08	2.46E-07	4.28E-06	6.81E-08	9.23E-08	4.28E-06	6.81E-08	6.97E-08	4.28E-06	6.81E-08	9.24E-08	4.28E-06	6.81E-08	9.24E-08	4.28E-06	6.81E-08	9.23E-08	4.28E-06	6.81E-08	9.24E-08	4.28E-06	6.81E-08	2.46E-07	4.28E-06	6.81E-08	6.97E-08	4.28E-06	6.81E-08	6.97E-08	4.28E-06	6.81E-08	6.97E-08	4.28E-06	6.81E-08	6.97E-08	4.28E-06	6.81E-08	2.46E-07	4.28E-06	6.81E-08	9.23E-08	4.28E-06	6.81E-08	2.46E-07	4.28E-06	6.81E-08	6.97E-08	4.28E-06	6.81E-08	9.24E-08	4.28E-06	6.81E-08	9.24E-08	4.28E-06	6.81E-08	2.46E-07	4.28E-06	6.81E-08	9.24E-08	4.28E-06	6.81E-08	6.97E-08	4.28E-06	6.81E-08	6.97E-08	4.28E-06	6.81E-08	9.24E-08	4.28E-06	6.81E-08	6.97E-08	4.28E-06	6.81E-08	6.97E-08	4.28E-06	6.81E-08	2.46E-07	4.28E-06	6.81E-08	2.46E-07	4.28E-06	6.81E-08	2.46E-07	4.28E-06	6.81E-08	9.23E-08	4.28E-06	6.81E-08	6.97E-08	4.28E-06	6.81E-08	2.46E-07	4.28E-06	6.81E-08	2.46E-07	4.28E-06	6.81E-08	6.97E-08	4.28E-06	6.81E-08	9.24E-08	4.28E-06	6.81E-08	9.24E-08	4.28E-06	6.81E-08	6.97E-08	4.28E-06	6.81E-08	2.46E-07	4.28E-06	6.81E-08	9.24E-08	4.28E-06	6.81E-08	9.23E-08	4.28E-06	6.81E-08	9.24E-08	4.28E-06	6.81E-08	2.46E-07	4.28E-06	6.81E-08	6.97E-08	4.28E-06	6.82E-08	9.24E-08	4.28E-06	6.82E-08	9.24E-08	4.28E-06	6.82E-08	9.23E-08	4.28E-06	6.82E-08	2.46E-07	4.28E-06	6.82E-08	9.24E-08	4.28E-06	6.82E-08	9.24E-08	4.28E-06	6.82E-08	2.46E-07	4.28E-06	6.82E-08	9.24E-08	4.28E-06	6.82E-08	9.24E-08	4.28E-06	6.82E-08	2.46E-07	4.28E-06	6.82E-08	9.24E-08	4.28E-06	6.82E-08	6.97E-08	4.28E-06	6.82E-08	9.24E-08	4.28E-06	6.82E-08	9.24E-08	4.28E-06	6.82E-08	9.24E-08	4.28E-06	6.82E-08	2.46E-07	4.28E-06	6.82E-08	9.24E-08	4.28E-06	6.82E-08	9.24E-08	4.28E-06	6.82E-08	2.46E-07	4.28E-06	6.82E-08	2.46E-07	4.28E-06	6.82E-08	9.24E-08	4.28E-06	6.82E-08	2.46E-07	4.28E-06	6.82E-08	9.24E-08	4.28E-06	6.82E-08	9.24E-08	4.28E-06	6.82E-08	9.25E-08	4.28E-06	6.82E-08	6.98E-08	4.28E-06	6.82E-08	6.98E-08	4.28E-06	6.82E-08	2.47E-07	4.28E-06	6.82E-08	9.24E-08	4.28E-06	6.82E-08	9.25E-08	4.28E-06	6.82E-08	2.47E-07	4.28E-06	6.82E-08	9.25E-08	4.28E-06	6.82E-08	6.98E-08	4.28E-06	6.82E-08	9.25E-08	4.29E-06	6.82E-08	6.98E-08	4.29E-06	6.82E-08	2.47E-07	4.29E-06	6.82E-08	2.47E-07	4.29E-06	6.82E-08	9.25E-08	4.29E-06	6.83E-08	9.25E-08	4.29E-06	6.83E-08	2.47E-07	4.29E-06	6.83E-08	9.25E-08	4.29E-06	6.83E-08	9.25E-08	4.29E-06	6.83E-08	9.26E-08	4.29E-06	6.83E-08	9.26E-08	4.29E-06	6.83E-08	9.26E-08	4.29E-06	6.83E-08	2.47E-07	4.29E-06	6.83E-08	9.26E-08	4.29E-06	6.83E-08	9.25E-08	4.29E-06	6.83E-08	9.26E-08	4.29E-06	6.83E-08	9.26E-08	4.29E-06	6.83E-08	9.26E-08	4.29E-06	6.83E-08	2.47E-07	4.29E-06	6.83E-08	9.26E-08	4.29E-06	6.83E-08	9.26E-08	4.29E-06	6.83E-08	6.99E-08	4.29E-06	6.83E-08	9.26E-08	4.29E-06	6.83E-08	2.47E-07	4.29E-06	6.83E-08	2.47E-07	4.29E-06	6.83E-08	9.26E-08	4.29E-06	6.83E-08	2.47E-07	4.29E-06	6.83E-08	2.47E-07	4.29E-06	6.83E-08	6.99E-08	4.29E-06	6.83E-08	9.26E-08	4.29E-06	6.84E-08	2.47E-07	4.29E-06	6.84E-08	9.27E-08	4.29E-06	6.84E-08	9.27E-08	4.29E-06	6.84E-08	2.47E-07	4.29E-06	6.84E-08	9.26E-08	4.29E-06	6.84E-08	9.26E-08	4.29E-06	6.84E-08	9.27E-08	4.29E-06	6.84E-08	2.47E-07	4.29E-06	6.84E-08	6.99E-08	4.29E-06	6.84E-08	9.27E-08	4.30E-06	6.84E-08	9.27E-08	4.30E-06	6.84E-08	2.47E-07	4.30E-06	6.84E-08	2.47E-07	4.30E-06	6.84E-08	2.47E-07	4.30E-06	6.84E-08	7.00E-08	4.30E-06	6.84E-08	9.28E-08	4.30E-06	6.84E-08	9.27E-08	4.30E-06	6.84E-08	9.27E-08	4.30E-06	6.84E-08	9.28E-08	4.30E-06	6.84E-08	7.00E-08	4.30E-06	6.85E-08	7.00E-08	4.30E-06	6.85E-08	2.47E-07	4.30E-06	6.85E-08	9.28E-08	4.30E-06	6.85E-08	7.00E-08	4.30E-06	6.85E-08	2.47E-07	4.30E-06	6.85E-08	7.00E-08	4.30E-06	6.85E-08	9.29E-08	4.30E-06	6.85E-08	2.48E-07	4.30E-06	6.85E-08	9.28E-08	4.30E-06	6.85E-08	2.48E-07	4.30E-06	6.85E-08	2.48E-07	4.30E-06	6.85E-08	9.28E-08	4.30E-06	6.85E-08	2.48E-07	4.30E-06	6.85E-08	2.48E-07	4.30E-06	6.85E-08	9.29E-08	4.30E-06	6.85E-08	9.29E-08	4.30E-06	6.85E-08	2.48E-07	4.30E-06	6.85E-08	9.29E-08	4.31E-06	6.86E-08	9.29E-08	4.31E-06	6.86E-08	9.30E-08	4.31E-06	6.86E-08	2.48E-07	4.31E-06	6.86E-08	7.01E-08	4.31E-06	6.86E-08	9.30E-08	4.31E-06	6.86E-08	2.48E-07	4.31E-06	6.86E-08	2.48E-07	4.31E-06	6.86E-08	2.48E-07	4.31E-06	6.86E-08	9.30E-08	4.31E-06	6.86E-08	7.02E-08	4.31E-06	6.86E-08	9.30E-08	4.31E-06	6.86E-08	2.48E-07	4.31E-06	6.86E-08	2.48E-07	4.31E-06	6.86E-08	2.48E-07	4.31E-06	6.86E-08	7.02E-08	4.31E-06	6.87E-08	9.31E-08	4.31E-06	6.87E-08	9.31E-08	4.31E-06	6.87E-08	2.48E-07	4.31E-06	6.87E-08	2.48E-07	4.31E-06	6.87E-08	2.48E-07	4.31E-06	6.87E-08	9.31E-08	4.31E-06	6.87E-08	2.48E-07	4.31E-06	6.87E-08	2.48E-07	4.31E-06	6.87E-08	2.48E-07	4.31E-06	6.87E-08	7.03E-08	4.32E-06	6.87E-08	2.48E-07	4.32E-06	6.87E-08	9.32E-08	4.32E-06	6.87E-08	7.03E-08	4.32E-06	6.87E-08	9.32E-08	4.32E-06	6.87E-08	9.32E-08	4.32E-06	6.88E-08	2.48E-07	4.32E-06	6.88E-08	2.48E-07	4.32E-06	6.88E-08	9.32E-08	4.32E-06	6.88E-08	2.49E-07	4.32E-06	6.88E-08	2.49E-07	4.32E-06	6.88E-08	2.49E-07	4.32E-06	6.88E-08	7.04E-08	4.32E-06	6.88E-08	9.33E-08	4.32E-06	6.88E-08	9.32E-08	4.32E-06	6.88E-08	2.49E-07	4.32E-06	6.88E-08	2.49E-07	4.32E-06	6.88E-08	7.04E-08	4.32E-06	6.88E-08	9.33E-08	4.32E-06	6.89E-08	2.49E-07	4.32E-06	6.89E-08	9.34E-08	4.32E-06	6.89E-08	9.34E-08	4.33E-06	6.89E-08	2.49E-07	4.33E-06	6.89E-08	9.34E-08	4.33E-06	6.89E-08	7.05E-08	4.33E-06	6.89E-08	9.34E-08	4.33E-06	6.89E-08	2.49E-07	4.33E-06	6.89E-08	9.34E-08	4.33E-06	6.89E-08	9.34E-08	4.33E-06	6.89E-08	7.05E-08	4.33E-06	6.89E-08	9.35E-08	4.33E-06	6.89E-08	2.49E-07	4.33E-06	6.90E-08	7.05E-08	4.33E-06	6.90E-08	7.05E-08	4.33E-06	6.90E-08	2.49E-07	4.33E-06	6.90E-08	9.35E-08	4.33E-06	6.90E-08	9.35E-08	4.33E-06	6.90E-08	2.49E-07	4.33E-06	6.90E-08	2.49E-07	4.33E-06	6.90E-08	9.36E-08	4.33E-06	6.90E-08	2.49E-07	4.33E-06	6.90E-08	7.06E-08	4.33E-06	6.90E-08	9.35E-08	4.34E-06	6.90E-08	2.49E-07	4.34E-06	6.90E-08	2.50E-07	4.34E-06	6.91E-08	2.50E-07	4.34E-06	6.91E-08	2.50E-07	4.34E-06	6.91E-08	9.36E-08	4.34E-06	6.91E-08	9.36E-08	4.34E-06	6.91E-08	2.50E-07	4.34E-06	6.91E-08	2.50E-07	4.34E-06	6.91E-08	9.36E-08	4.34E-06	6.91E-08	2.50E-07	4.34E-06	6.91E-08	9.37E-08	4.34E-06	6.91E-08	7.07E-08	4.34E-06	6.91E-08	9.37E-08	4.34E-06	6.91E-08	9.37E-08	4.34E-06	6.92E-08	9.37E-08	4.34E-06	6.92E-08	9.38E-08	4.34E-06	6.92E-08	2.50E-07	4.34E-06	6.92E-08	9.37E-08	4.34E-06	6.92E-08	9.38E-08	4.35E-06	6.92E-08	2.50E-07	4.35E-06	6.92E-08	9.38E-08	4.35E-06	6.92E-08	2.50E-07	4.35E-06	6.92E-08	9.39E-08	4.35E-06	6.92E-08	9.38E-08	4.35E-06	6.92E-08	2.50E-07	4.35E-06	6.92E-08	7.08E-08	4.35E-06	6.93E-08	7.08E-08	4.35E-06	6.93E-08	2.50E-07	4.35E-06	6.93E-08	7.09E-08	4.35E-06	6.93E-08	7.09E-08	4.35E-06	6.93E-08	2.50E-07	4.35E-06	6.93E-08	9.39E-08	4.35E-06	6.93E-08	9.39E-08	4.35E-06	6.93E-08	9.40E-08	4.35E-06	6.93E-08	7.09E-08	4.35E-06	6.93E-08	2.51E-07	4.35E-06	6.93E-08	2.51E-07	4.36E-06	6.94E-08	9.40E-08	4.36E-06	6.94E-08	2.51E-07	4.36E-06	6.94E-08	2.51E-07	4.36E-06	6.94E-08	9.40E-08	4.36E-06	6.94E-08	7.10E-08	4.36E-06	6.94E-08	9.41E-08	4.36E-06	6.94E-08	2.51E-07	4.36E-06	6.94E-08	2.51E-07	4.36E-06	6.94E-08	2.51E-07	4.36E-06	6.94E-08	9.41E-08	4.36E-06	6.94E-08	9.41E-08	4.36E-06	6.95E-08	9.41E-08	4.36E-06	6.95E-08	9.42E-08	4.36E-06	6.95E-08	9.42E-08	4.36E-06	6.95E-08	2.51E-07	4.36E-06	6.95E-08	7.11E-08	4.36E-06	6.95E-08	9.42E-08	4.36E-06	6.95E-08	2.51E-07	4.37E-06	6.95E-08	9.42E-08	4.37E-06	6.95E-08	7.11E-08	4.37E-06	6.95E-08	2.51E-07	4.37E-06	6.95E-08	2.51E-07	4.37E-06	6.95E-08	9.42E-08	4.37E-06	6.96E-08	9.43E-08	4.37E-06	6.96E-08	9.43E-08	4.37E-06	6.96E-08	9.43E-08	4.37E-06	6.96E-08	9.43E-08	4.37E-06	6.96E-08	2.52E-07	4.37E-06	6.96E-08	9.44E-08	4.37E-06	6.96E-08	2.52E-07	4.37E-06	6.96E-08	9.43E-08	4.37E-06	6.96E-08	2.52E-07	4.37E-06	6.96E-08	2.52E-07	4.37E-06	6.96E-08	9.44E-08	4.37E-06	6.97E-08	7.12E-08	4.37E-06	6.97E-08	2.52E-07	4.38E-06	6.97E-08	7.13E-08	4.38E-06	6.97E-08	7.13E-08	4.38E-06	6.97E-08	2.52E-07	4.38E-06	6.97E-08	7.13E-08	4.38E-06	6.97E-08	7.13E-08	4.38E-06	6.97E-08	2.52E-07	4.38E-06	6.97E-08	9.45E-08	4.38E-06	6.97E-08	9.45E-08	4.38E-06	6.97E-08	9.46E-08	4.38E-06	6.98E-08	9.46E-08	4.38E-06	6.98E-08	9.45E-08	4.38E-06	6.98E-08	2.52E-07	4.38E-06	6.98E-08	9.46E-08	4.38E-06	6.98E-08	9.46E-08	4.38E-06	6.98E-08	2.52E-07	4.38E-06	6.98E-08	9.46E-08	4.38E-06	6.98E-08	9.47E-08	4.38E-06	6.98E-08	2.52E-07	4.39E-06	6.98E-08	9.46E-08	4.39E-06	6.98E-08	9.46E-08	4.39E-06	6.99E-08	2.52E-07	4.39E-06	6.99E-08	7.15E-08	4.39E-06	6.99E-08	9.47E-08	4.39E-06	6.99E-08	2.53E-07	4.39E-06	6.99E-08	9.47E-08	4.39E-06	6.99E-08	9.47E-08	4.39E-06	6.99E-08	9.48E-08	4.39E-06	6.99E-08	9.47E-08	4.39E-06	6.99E-08	2.53E-07	4.39E-06	6.99E-08	2.53E-07	4.39E-06	6.99E-08	2.53E-07	4.39E-06	7.00E-08	9.48E-08	4.39E-06	7.00E-08	2.53E-07	4.39E-06	7.00E-08	9.49E-08	4.39E-06	7.00E-08	2.53E-07	4.40E-06	7.00E-08	2.53E-07	4.40E-06	7.00E-08	9.49E-08	4.40E-06	7.00E-08	9.49E-08	4.40E-06	7.00E-08	9.49E-08	4.40E-06	7.00E-08	9.49E-08	4.40E-06	7.00E-08	7.16E-08	4.40E-06	7.00E-08	9.50E-08	4.40E-06	7.00E-08	9.49E-08	4.40E-06	7.01E-08	9.49E-08	4.40E-06	7.01E-08	9.50E-08	4.40E-06	7.01E-08	7.17E-08	4.40E-06	7.01E-08	7.17E-08	4.40E-06	7.01E-08	2.53E-07	4.40E-06	7.01E-08	9.50E-08	4.40E-06	7.01E-08	9.50E-08	4.40E-06	7.01E-08	9.51E-08	4.40E-06	7.01E-08	9.51E-08	4.40E-06	7.01E-08	9.51E-08	4.40E-06	7.01E-08	2.53E-07	4.41E-06	7.02E-08	9.51E-08	4.41E-06	7.02E-08	9.51E-08	4.41E-06	7.02E-08	2.54E-07	4.41E-06	7.02E-08	9.51E-08	4.41E-06	7.02E-08	2.54E-07	4.41E-06	7.02E-08	2.54E-07	4.41E-06	7.02E-08	2.54E-07	4.41E-06	7.02E-08	7.18E-08	4.41E-06	7.02E-08	9.52E-08	4.41E-06	7.02E-08	9.52E-08	4.41E-06	7.02E-08	7.18E-08	4.41E-06	7.02E-08	9.52E-08	4.41E-06	7.03E-08	9.52E-08	4.41E-06	7.03E-08	9.52E-08	4.41E-06	7.03E-08	2.54E-07	4.41E-06	7.03E-08	2.54E-07	4.41E-06	7.03E-08	9.53E-08	4.41E-06	7.03E-08	2.54E-07	4.41E-06	7.03E-08	9.53E-08	4.42E-06	7.03E-08	7.19E-08	4.42E-06	7.03E-08	2.54E-07	4.42E-06	7.03E-08	9.53E-08	4.42E-06	7.03E-08	9.53E-08	4.42E-06	7.03E-08	9.54E-08	4.42E-06	7.04E-08	2.54E-07	4.42E-06	7.04E-08	7.20E-08	4.42E-06	7.04E-08	9.54E-08	4.42E-06	7.04E-08	9.54E-08	4.42E-06	7.04E-08	9.54E-08	4.42E-06	7.04E-08	9.54E-08	4.42E-06	7.04E-08	9.54E-08	4.42E-06	7.04E-08	9.55E-08	4.42E-06	7.04E-08	2.54E-07	4.42E-06	7.04E-08	9.54E-08	4.42E-06	7.04E-08	7.20E-08	4.42E-06	7.04E-08	2.55E-07	4.42E-06	7.04E-08	9.55E-08	4.42E-06	7.05E-08	9.55E-08	4.42E-06	7.05E-08	2.55E-07	4.43E-06	7.05E-08	7.21E-08	4.43E-06	7.05E-08	7.21E-08	4.43E-06	7.05E-08	2.55E-07	4.43E-06	7.05E-08	9.55E-08	4.43E-06	7.05E-08	9.55E-08	4.43E-06	7.05E-08	9.56E-08	4.43E-06	7.05E-08	9.56E-08	4.43E-06	7.05E-08	9.56E-08	4.43E-06	7.05E-08	9.56E-08	4.43E-06	7.05E-08	9.56E-08	4.43E-06	7.05E-08	9.56E-08	4.43E-06	7.06E-08	2.55E-07	4.43E-06	7.06E-08	9.57E-08	4.43E-06	7.06E-08	9.57E-08	4.43E-06	7.06E-08	2.55E-07	4.43E-06	7.06E-08	9.56E-08	4.43E-06	7.06E-08	9.56E-08	4.43E-06	7.06E-08	2.55E-07	4.43E-06	7.06E-08	9.57E-08	4.43E-06	7.06E-08	7.22E-08	4.43E-06	7.06E-08	2.55E-07	4.43E-06	7.06E-08	2.55E-07	4.44E-06	7.06E-08	7.22E-08	4.44E-06	7.06E-08	9.58E-08	4.44E-06	7.06E-08	9.58E-08	4.44E-06	7.07E-08	9.58E-08	4.44E-06	7.07E-08	9.58E-08	4.44E-06	7.07E-08	2.55E-07	4.44E-06	7.07E-08	9.58E-08	4.44E-06	7.07E-08	2.55E-07	4.44E-06	7.07E-08	9.58E-08	4.44E-06	7.07E-08	9.58E-08	4.44E-06	7.07E-08	9.59E-08	4.44E-06	7.07E-08	2.56E-07	4.44E-06	7.07E-08	7.23E-08	4.44E-06	7.07E-08	9.59E-08	4.44E-06	7.07E-08	9.59E-08	4.44E-06	7.07E-08	9.58E-08	4.44E-06	7.07E-08	9.59E-08	4.44E-06	7.07E-08	7.24E-08	4.44E-06	7.08E-08	9.59E-08	4.44E-06	7.08E-08	2.56E-07	4.44E-06	7.08E-08	9.59E-08	4.44E-06	7.08E-08	9.59E-08	4.44E-06	7.08E-08	2.56E-07	4.44E-06	7.08E-08	7.24E-08	4.45E-06	7.08E-08	9.59E-08	4.45E-06	7.08E-08	2.56E-07	4.45E-06	7.08E-08	9.59E-08	4.45E-06	7.08E-08	9.59E-08	4.45E-06	7.08E-08	2.56E-07	4.45E-06	7.08E-08	9.60E-08	4.45E-06	7.08E-08	9.60E-08	4.45E-06	7.08E-08	2.56E-07	4.45E-06	7.08E-08	2.56E-07	4.45E-06	7.08E-08	9.60E-08	4.45E-06	7.08E-08	2.56E-07	4.45E-06	7.09E-08	9.60E-08	4.45E-06	7.09E-08	9.60E-08	4.45E-06	7.09E-08	2.56E-07	4.45E-06	7.09E-08	9.61E-08	4.45E-06	7.09E-08	7.25E-08	4.45E-06	7.09E-08	2.56E-07	4.45E-06	7.09E-08	7.25E-08	4.45E-06	7.09E-08	9.61E-08	4.45E-06	7.09E-08	7.25E-08	4.45E-06	7.09E-08	9.61E-08	4.45E-06	7.09E-08	7.25E-08	4.45E-06	7.09E-08	2.56E-07	4.45E-06	7.09E-08	9.61E-08	4.45E-06	7.09E-08	7.25E-08	4.45E-06	7.09E-08	9.62E-08	4.45E-06	7.09E-08	9.62E-08	4.45E-06	7.09E-08	2.56E-07	4.45E-06	7.09E-08	2.56E-07	4.46E-06	7.09E-08	9.62E-08	4.46E-06	7.09E-08	9.61E-08	4.46E-06	7.10E-08	2.56E-07	4.46E-06	7.10E-08	9.61E-08	4.46E-06	7.10E-08	9.62E-08	4.46E-06	7.10E-08	9.62E-08	4.46E-06	7.10E-08	2.56E-07	4.46E-06	7.10E-08	9.62E-08	4.46E-06	7.10E-08	9.62E-08	4.46E-06	7.10E-08	9.62E-08	4.46E-06	7.10E-08	9.62E-08	4.46E-06	7.10E-08	9.63E-08	4.46E-06	7.10E-08	9.62E-08	4.46E-06	7.10E-08	9.62E-08	4.46E-06	7.10E-08	2.57E-07	4.46E-06	7.10E-08	9.63E-08	4.46E-06	7.10E-08	9.63E-08	4.46E-06	7.10E-08	2.57E-07	4.46E-06	7.10E-08	9.62E-08	4.46E-06	7.10E-08	7.26E-08	4.46E-06	7.10E-08	2.57E-07	4.46E-06	7.10E-08	9.63E-08	4.46E-06	7.10E-08	9.63E-08	4.46E-06	7.10E-08	9.63E-08	4.46E-06	7.10E-08	9.63E-08	4.46E-06	7.10E-08	7.27E-08	4.46E-06	7.11E-08	9.63E-08	4.46E-06	7.11E-08	9.63E-08	4.46E-06	7.11E-08	9.63E-08	4.46E-06	7.11E-08	2.57E-07	4.46E-06	7.11E-08	7.27E-08	4.46E-06	7.11E-08	7.27E-08	4.46E-06	7.11E-08	2.57E-07	4.46E-06	7.11E-08	9.63E-08	4.46E-06	7.11E-08	9.63E-08	4.46E-06	7.11E-08	9.64E-08	4.46E-06	7.11E-08	9.63E-08	4.46E-06	7.11E-08	7.27E-08	4.46E-06	7.11E-08	2.57E-07	4.46E-06	7.11E-08	2.57E-07	4.46E-06	7.11E-08	9.64E-08	4.46E-06	7.11E-08	2.57E-07	4.46E-06	7.11E-08	2.57E-07	4.46E-06	7.11E-08	9.63E-08	4.47E-06	7.11E-08	2.57E-07	4.47E-06	7.11E-08	9.63E-08	4.47E-06	7.11E-08	9.64E-08	4.47E-06	7.11E-08	2.57E-07	4.47E-06	7.11E-08	9.64E-08	4.47E-06	7.11E-08	7.27E-08	4.47E-06	7.11E-08	2.57E-07	4.47E-06	7.11E-08	9.64E-08	4.47E-06	7.11E-08	9.64E-08	4.47E-06	7.11E-08	9.64E-08	4.47E-06	7.11E-08	9.64E-08	4.47E-06	7.11E-08	9.64E-08	4.47E-06	7.11E-08	2.57E-07	4.47E-06	7.11E-08	9.64E-08	4.47E-06	7.11E-08	9.64E-08	4.47E-06	7.11E-08	2.57E-07	4.47E-06	7.11E-08	9.64E-08	4.47E-06	7.11E-08	9.64E-08	4.47E-06	7.11E-08	2.57E-07	4.47E-06	7.11E-08	9.65E-08	4.47E-06	7.11E-08	7.28E-08	4.47E-06	7.11E-08	9.65E-08	4.47E-06	7.11E-08	2.57E-07	4.47E-06	7.11E-08	9.64E-08	4.47E-06	7.11E-08	9.65E-08	4.47E-06	7.11E-08	2.57E-07	4.47E-06	7.11E-08	7.28E-08	4.47E-06	7.12E-08	2.57E-07	4.47E-06	7.12E-08	9.65E-08	4.47E-06	7.12E-08	2.57E-07	4.47E-06	7.12E-08	2.57E-07	4.47E-06	7.12E-08	9.65E-08	4.47E-06	7.12E-08	9.64E-08	4.47E-06	7.12E-08	2.57E-07	4.47E-06	7.12E-08	2.57E-07	4.47E-06	7.12E-08	9.64E-08	4.47E-06	7.12E-08	2.57E-07	4.47E-06	7.12E-08	7.28E-08	4.47E-06	7.12E-08	9.64E-08	4.47E-06	7.12E-08	2.57E-07	4.47E-06	7.12E-08	2.57E-07	4.47E-06	7.12E-08	9.64E-08	4.47E-06	7.12E-08	9.65E-08	4.47E-06	7.12E-08	2.57E-07	4.47E-06	7.12E-08	9.64E-08	4.47E-06	7.12E-08	9.65E-08	4.47E-06	7.12E-08	9.64E-08	4.47E-06	7.12E-08	9.64E-08	4.47E-06	7.12E-08	2.57E-07	4.47E-06	7.12E-08	9.64E-08	4.47E-06	7.12E-08	2.57E-07	4.47E-06	7.12E-08	2.57E-07	4.47E-06	7.12E-08	2.57E-07	4.47E-06	7.12E-08	2.57E-07	4.47E-06	7.12E-08	2.57E-07	4.47E-06	7.12E-08	9.64E-08	4.47E-06	7.12E-08	7.28E-08	4.47E-06	7.11E-08	2.57E-07	4.47E-06	7.11E-08	9.65E-08	4.47E-06	7.11E-08	9.65E-08	4.47E-06	7.11E-08	2.57E-07	4.47E-06	7.11E-08	9.65E-08	4.47E-06	7.11E-08	9.64E-08	4.47E-06	7.11E-08	2.57E-07	4.47E-06	7.11E-08	9.65E-08	4.47E-06	7.11E-08	9.65E-08	4.47E-06	7.11E-08	2.57E-07	4.47E-06	7.11E-08	2.57E-07	4.47E-06	7.11E-08	2.57E-07	4.47E-06	7.11E-08	2.57E-07	4.47E-06	7.11E-08	9.64E-08	4.47E-06	7.11E-08	7.27E-08	4.47E-06	7.11E-08	9.64E-08	4.47E-06	7.11E-08	2.57E-07	4.47E-06	7.11E-08	7.27E-08	4.47E-06	7.11E-08	9.64E-08	4.47E-06	7.11E-08	2.57E-07	4.47E-06	7.11E-08	7.27E-08	4.47E-06	7.11E-08	9.64E-08	4.47E-06	7.11E-08	2.57E-07	4.47E-06	7.11E-08	2.57E-07	4.47E-06	7.11E-08	2.57E-07	4.47E-06	7.11E-08	9.64E-08	4.47E-06	7.11E-08	9.63E-08	4.47E-06	7.11E-08	2.57E-07	4.46E-06	7.11E-08	9.63E-08	4.46E-06	7.11E-08	9.63E-08	4.46E-06	7.11E-08	2.57E-07	4.46E-06	7.11E-08	2.57E-07	4.46E-06	7.11E-08	9.63E-08	4.46E-06	7.11E-08	2.57E-07	4.46E-06	7.11E-08	7.27E-08	4.46E-06	7.11E-08	9.63E-08	4.46E-06	7.11E-08	2.57E-07	4.46E-06	7.11E-08	2.57E-07	4.46E-06	7.11E-08	7.27E-08	4.46E-06	7.11E-08	9.64E-08	4.46E-06	7.11E-08	9.63E-08	4.46E-06	7.11E-08	9.63E-08	4.46E-06	7.11E-08	2.57E-07	4.46E-06	7.11E-08	9.63E-08	4.46E-06	7.11E-08	2.57E-07	4.46E-06	7.10E-08	2.57E-07	4.46E-06	7.10E-08	2.57E-07	4.46E-06	7.10E-08	9.63E-08	4.46E-06	7.10E-08	9.63E-08	4.46E-06	7.10E-08	7.26E-08	4.46E-06	7.10E-08	2.57E-07	4.46E-06	7.10E-08	2.57E-07	4.46E-06	7.10E-08	9.63E-08	4.46E-06	7.10E-08	2.57E-07	4.46E-06	7.10E-08	2.57E-07	4.46E-06	7.10E-08	2.57E-07	4.46E-06	7.10E-08	7.26E-08	4.46E-06	7.10E-08	9.63E-08	4.46E-06	7.10E-08	9.62E-08	4.46E-06	7.10E-08	9.62E-08	4.46E-06	7.10E-08	2.57E-07	4.46E-06	7.10E-08	9.62E-08	4.46E-06	7.10E-08	9.62E-08	4.46E-06	7.10E-08	9.62E-08	4.46E-06	7.10E-08	9.62E-08	4.46E-06	7.10E-08	9.62E-08	4.46E-06	7.10E-08	2.56E-07	4.46E-06	7.10E-08	2.56E-07	4.46E-06	7.09E-08	2.56E-07	4.45E-06	7.09E-08	2.56E-07	4.45E-06	7.09E-08	9.61E-08	4.45E-06	7.09E-08	9.61E-08	4.45E-06	7.09E-08	2.56E-07	4.45E-06	7.09E-08	9.62E-08	4.45E-06	7.09E-08	9.61E-08	4.45E-06	7.09E-08	9.61E-08	4.45E-06	7.09E-08	9.61E-08	4.45E-06	7.09E-08	9.61E-08	4.45E-06	7.09E-08	9.61E-08	4.45E-06	7.09E-08	2.56E-07	4.45E-06	7.09E-08	9.61E-08	4.45E-06	7.09E-08	2.56E-07	4.45E-06	7.09E-08	9.61E-08	4.45E-06	7.09E-08	9.60E-08	4.45E-06	7.09E-08	7.25E-08	4.45E-06	7.09E-08	2.56E-07	4.45E-06	7.08E-08	9.60E-08	4.45E-06	7.08E-08	2.56E-07	4.45E-06	7.08E-08	9.60E-08	4.45E-06	7.08E-08	7.24E-08	4.45E-06	7.08E-08	9.60E-08	4.45E-06	7.08E-08	9.60E-08	4.45E-06	7.08E-08	7.24E-08	4.45E-06	7.08E-08	2.56E-07	4.45E-06	7.08E-08	2.56E-07	4.45E-06	7.08E-08	7.24E-08	4.45E-06	7.08E-08	9.60E-08	4.44E-06	7.08E-08	2.56E-07	4.44E-06	7.08E-08	7.24E-08	4.44E-06	7.08E-08	9.59E-08	4.44E-06	7.08E-08	9.59E-08	4.44E-06	7.08E-08	9.59E-08	4.44E-06	7.07E-08	9.59E-08	4.44E-06	7.07E-08	7.24E-08	4.44E-06	7.07E-08	7.23E-08	4.44E-06	7.07E-08	2.56E-07	4.44E-06	7.07E-08	9.59E-08	4.44E-06	7.07E-08	7.23E-08	4.44E-06	7.07E-08	9.59E-08	4.44E-06	7.07E-08	9.58E-08	4.44E-06	7.07E-08	2.55E-07	4.44E-06	7.07E-08	2.55E-07	4.44E-06	7.07E-08	9.58E-08	4.44E-06	7.07E-08	2.55E-07	4.44E-06	7.07E-08	2.55E-07	4.44E-06	7.07E-08	9.58E-08	4.44E-06	7.06E-08	2.55E-07	4.44E-06	7.06E-08	2.55E-07	4.44E-06	7.06E-08	9.58E-08	4.44E-06	7.06E-08	9.58E-08	4.43E-06	7.06E-08	9.57E-08	4.43E-06	7.06E-08	9.57E-08	4.43E-06	7.06E-08	7.22E-08	4.43E-06	7.06E-08	2.55E-07	4.43E-06	7.06E-08	7.22E-08	4.43E-06	7.06E-08	9.56E-08	4.43E-06	7.06E-08	9.56E-08	4.43E-06	7.06E-08	2.55E-07	4.43E-06	7.06E-08	7.22E-08	4.43E-06	7.05E-08	2.55E-07	4.43E-06	7.05E-08	9.56E-08	4.43E-06	7.05E-08	9.56E-08	4.43E-06	7.05E-08	9.56E-08	4.43E-06	7.05E-08	2.55E-07	4.43E-06	7.05E-08	2.55E-07	4.43E-06	7.05E-08	7.21E-08	4.43E-06	7.05E-08	7.21E-08	4.43E-06	7.05E-08	9.55E-08	4.43E-06	7.05E-08	9.55E-08	4.42E-06	7.05E-08	9.55E-08	4.42E-06	7.05E-08	9.55E-08	4.42E-06	7.04E-08	9.55E-08	4.42E-06	7.04E-08	9.54E-08	4.42E-06	7.04E-08	7.20E-08	4.42E-06	7.04E-08	2.54E-07	4.42E-06	7.04E-08	2.54E-07	4.42E-06	7.04E-08	9.54E-08	4.42E-06	7.04E-08	9.54E-08	4.42E-06	7.04E-08	2.54E-07	4.42E-06	7.04E-08	7.20E-08	4.42E-06	7.04E-08	9.54E-08	4.42E-06	7.04E-08	2.54E-07	4.42E-06	7.03E-08	7.19E-08	4.42E-06	7.03E-08	9.53E-08	4.42E-06	7.03E-08	9.53E-08	4.42E-06	7.03E-08	2.54E-07	4.42E-06	7.03E-08	9.53E-08	4.41E-06	7.03E-08	9.53E-08	4.41E-06	7.03E-08	9.52E-08	4.41E-06	7.03E-08	9.53E-08	4.41E-06	7.03E-08	2.54E-07	4.41E-06	7.03E-08	2.54E-07	4.41E-06	7.03E-08	2.54E-07	4.41E-06	7.02E-08	9.52E-08	4.41E-06	7.02E-08	9.52E-08	4.41E-06	7.02E-08	9.52E-08	4.41E-06	7.02E-08	9.51E-08	4.41E-06	7.02E-08	9.52E-08	4.41E-06	7.02E-08	9.52E-08	4.41E-06	7.02E-08	9.51E-08	4.41E-06	7.02E-08	9.51E-08	4.41E-06	7.02E-08	9.51E-08	4.41E-06	7.02E-08	2.54E-07	4.41E-06	7.01E-08	7.17E-08	4.40E-06	7.01E-08	9.51E-08	4.40E-06	7.01E-08	9.50E-08	4.40E-06	7.01E-08	9.51E-08	4.40E-06	7.01E-08	7.17E-08	4.40E-06	7.01E-08	7.17E-08	4.40E-06	7.01E-08	9.50E-08	4.40E-06	7.01E-08	3.00E-05	1977.312382	1119.189635	319.7858058	0.002671434	0.05732264	0.006978038	0.040413143	0.885927353	0.001957247	0.004730146	0	7738.90595	2260.161023	0.026790953	0	3.119274344	0.240821943	7.232351244	0	3.42E-06	0	0.022862417	4.084997083	5.064280527	0.187496726	0.680505812	120.6863582	0	96.16082265	0	0.001464548	0	1.809932646	0.092407137	0.166096784	2.483488057	0	0.030224179	0.037152901	1.207740172	1.485021617	0.080589874	0.752806517	2.006464739	0	1.03E-05	0	0.241453092	0	2.158524871	3.52E-07	0.000386365	0.00930176	0.000179329	0	0.012397649	0.007095226	0.001673677	0.028965994	0.012181432	0	0.064499137	0.070106152	0.013213279	0.160158962	0	0.193225398	0	8.12E-06	0	0.675096309	0.004240059	15.99977859	0	1.16E-07	0	7.36E-05	6.33E-06	1.86E-10	2.93E-06	1.01E-05	2.16E-09	0.035665589	0.343527477	1.30E-09	2.49E-09	5.32E-13	1.27E-05	2.22E-09	6.17E-06	4.01E-13	1.190821766	0	0.003293087	0.65858049	0.212433878	1.83E-07	9.15E-08	0.000153881	4.26E-07	8.51E-05	2.75E-05	0.422778648	0.000127718	0.350897863	4.00499168	0	0	1.44E-06	0	7.04E-07	1.694184376	0	257.9554874	32.48691875	3.23E-05	0.000383361	0	2.79E-05	6.67E-07	7.03E-07	0.00018297	1.25E-08	0	0.000101219	0.000602308	4.11E-08	6.96E-09	0.438456032	3.14E-05	7.67E-09	5.14E-05	0.00041689	2.09E-09	4.52E-06	0	1.89E-05	3.52E-07	2.12E-06	3.52E-07	1.27E-13	5.89E-11	4.94E-05	9.62E-09	1.88E-06	1.685414898	0.000328588	1.33E-08	1.51E-12	6.90E-10	2.97E-05	6.20E-10	2.93E-09	7.01E-07	1.19E-09	7.02E-07	5.87E-05	0.000359969	0.000238881	8.74E-10	1.26E-10	9.54E-11	5.87E-10	264.887711	25.03033964	3.69E-05	2.57E-06	6.24E-05	0	0.000342859	0.001130465	0.337913106	3.13E-05	7.31E-06	9.08E-08	1.95E-06	5.87E-07	8.15E-09	0.000449153	2.13E-05	5.36E-08	0.051074864	0	0.000459316	0	0	0	0	0	3.487978696	251.7237445	39.2601594	5.06E-05	2.05E-06	8.54E-05	0	0.00044625	0.001471363	0.537519854	4.08E-05	5.84E-06	6.25E-08	1.27E-06	3.84E-07	5.33E-09	0.000358969	1.72E-05	3.69E-08	0.044097617	0	0.000230779	0	0	0	0	0	3.496823088	253.5846968	35.65255211	5.02E-05	2.85E-06	8.48E-05	0	0.000446388	0.001471819	0.487370729	4.08E-05	8.11E-06	9.50E-08	1.95E-06	5.87E-07	8.16E-09	0.00049789	2.37E-05	5.61E-08	0.054842932	0	0.000353023	0	0	0	0	0	3.483431703	226.3860927	63.4970582	8.20E-05	2.38E-06	0.000138305	0	0.000650474	0.002144725	0.896477965	5.94E-05	6.77E-06	7.05E-08	1.29E-06	3.89E-07	5.40E-09	0.000415881	2.03E-05	4.17E-08	0.048498984	0	0.000160314	0	0	0	0	0	3.491458214	287.6344416	8.277690686	8.87E-06	1.75E-07	1.50E-05	0	8.94E-05	0.000294799	0.109550888	8.17E-06	4.98E-07	4.58E-09	1.07E-07	3.21E-08	4.47E-10	3.06E-05	1.46E-06	2.70E-09	0.018661235	0	9.66E-05	0	0	0	0	0	3.528358041	275.2461332	17.87425261	2.36E-05	1.32E-06	3.98E-05	0	0.0002275	0.000750106	0.238689931	2.08E-05	3.76E-06	4.22E-08	9.40E-07	2.83E-07	3.94E-09	0.000231019	1.09E-05	2.49E-08	0.034175638	0	0.000334457	0	0	0	0	0	3.508965232	290.2527259	2.189114149	9.11E-06	1.68E-06	1.54E-05	0	9.26E-05	0.000305457	0.029249291	8.45E-06	4.79E-06	1.69E-07	3.97E-06	1.20E-06	1.66E-08	0.000294077	1.37E-05	9.98E-08	0.039049512	0	0.00347321	0	0	0	0	0	3.499802026	276.8367447	11.85904496	2.56E-05	3.20E-06	4.32E-05	0	0.000247925	0.00081745	0.158240469	2.26E-05	9.11E-06	1.67E-07	3.74E-06	1.13E-06	1.57E-08	0.000559135	2.62E-05	9.86E-08	0.059574683	0	0.00122092	0	0	0	0	0	3.476717212	267.4630099	25.14141994	3.21E-05	1.50E-06	5.42E-05	0	0.000301016	0.0009925	0.338311844	2.75E-05	4.25E-06	4.59E-08	9.93E-07	2.99E-07	4.16E-09	0.000261315	1.24E-05	2.71E-08	0.036521284	0	0.000266919	0	0	0	0	0	3.506136864	284.2744549	5.170693638	1.73E-05	2.90E-06	2.92E-05	0	0.000172173	0.000567683	0.068649138	1.57E-05	8.25E-06	2.36E-07	5.42E-06	1.63E-06	2.27E-08	0.000506582	2.36E-05	1.39E-07	0.055503038	0	0.002549429	0	0	0	0	0	3.480411761	115.3886133	175.0079943	0.000271937	1.31E-06	0.000457587	0	0.001099607	0.003625594	2.994196834	0.000100422	3.73E-06	3.92E-08	3.63E-07	1.10E-07	1.51E-09	0.000229248	1.32E-05	2.32E-08	0.03404362	0	2.65E-05	0	0	0	0	0	3.509436005	177.7733874	111.9779316	0.000151512	2.15E-06	0.000255299	0	0.000943888	0.003112161	1.695046356	8.62E-05	6.12E-06	6.25E-08	8.97E-07	2.71E-07	3.75E-09	0.000375769	1.93E-05	3.70E-08	0.045380681	0	7.66E-05	0	0	0	0	0	3.495388127	284.9819903	8.992818647	1.31E-05	1.00E-06	2.21E-05	0	0.000130432	0.000430058	0.119204263	1.19E-05	2.85E-06	3.55E-08	8.17E-07	2.46E-07	3.43E-09	0.000175062	8.18E-06	2.09E-08	0.029850954	0	0.000507477	0	0	0	0	0	3.514133355	280.7888305	11.95223301	1.82E-05	1.50E-06	3.08E-05	0	0.000179306	0.000591203	0.158881605	1.64E-05	4.28E-06	5.57E-08	1.27E-06	3.81E-07	5.30E-09	0.000262695	1.23E-05	3.29E-08	0.036625668	0	0.00057134	0	0	0	0	0	3.505702546	287.9761552	7.517826867	8.84E-06	3.50E-07	1.49E-05	0	8.93E-05	0.0002943	0.099518812	8.15E-06	9.95E-07	1.00E-08	2.34E-07	7.06E-08	9.81E-10	6.12E-05	2.87E-06	5.93E-09	0.021027162	0	0.000212358	0	0	0	0	0	3.525321397	243.4703304	48.29006259	5.94E-05	1.69E-06	0.000100279	0	0.000507034	0.001671777	0.667298395	4.63E-05	4.80E-06	4.86E-08	9.57E-07	2.89E-07	4.01E-09	0.000294725	1.42E-05	2.87E-08	0.039110366	0	0.000152629	0	0	0	0	0	3.503055204	189.6383444	100.6676244	0.000132387	1.99E-06	0.00022313	0	0.000879786	0.002900805	1.49540908	8.03E-05	5.66E-06	5.73E-08	8.77E-07	2.65E-07	3.67E-09	0.000347919	1.77E-05	3.39E-08	0.04301184	0	8.04E-05	0	1.83E-07	9.15E-08	9.15E-08	1.83E-07	3.451180835	255.2782416	33.51909267	4.87E-05	3.03E-06	8.22E-05	0	0.00043549	0.001435886	0.457387366	3.98E-05	8.64E-06	1.05E-07	2.16E-06	6.51E-07	9.04E-09	0.000530708	2.53E-05	6.17E-08	0.057389709	0	0.000400958	0	0	0	0	0	3.480240877	1.89E-06	1.29E-08	2.24E-07	6.77E-08	1.33E-09	0.000116228	5.59E-06	7.33E-09	0.025294247	0	9.16E-05	0	0	0	0	0	3.520175035	262.2466286	25.66209893	4.16E-05	3.41E-06	7.02E-05	0	0.000382262	0.001260383	0.347567618	3.49E-05	9.73E-06	1.32E-07	2.81E-06	8.46E-07	1.18E-08	0.000597681	2.83E-05	7.81E-08	0.062565847	0	0.000594221	0	0	0	0	0	3.47365427	0.00010061	7.04E-07	2.71E-06	7.04E-07	0.000254555	0.000140749	4.54E-05	0	0	0	0	7.04E-07	1.45E-06	0	0.000100522	7.04E-07	2.71E-06	7.04E-07	7.04E-07	4.54E-05	0.000254332	0.000140626	0	0	0	7.03E-07	1.44E-06	0	0.000100434	7.03E-07	2.70E-06	7.03E-07	7.03E-07	4.53E-05	0.000254108	0.000140502	0	0	0	7.03E-07	1.44E-06	0	0.000100346	7.03E-07	2.70E-06	7.02E-07	7.03E-07	4.53E-05	0.000253884	0.000140378	0	0	0	7.02E-07	1.44E-06	0	0.000100257	7.02E-07	2.70E-06	7.02E-07	7.02E-07	4.52E-05	0.000253659	0.000140253	0	0	0	7.01E-07	1.44E-06	0	0.000100168	7.01E-07	2.70E-06	7.01E-07	7.01E-07	4.52E-05	0.000253433	0.000140128	0	0	0	7.01E-07	1.44E-06	0	0.000100079	7.01E-07	2.69E-06	7.01E-07	7.01E-07	4.52E-05	0.000253207	0.000140003	0	0	0	7.00E-07	1.43E-06	0	1.00E-04	7.00E-07	2.69E-06	7.00E-07	7.00E-07	4.51E-05	0.00025298	0.000139878	0	0	0	6.99E-07	1.45E-06	0	9.99E-05	6.99E-07	2.69E-06	6.99E-07	6.99E-07	4.51E-05	0.000252753	0.000139752	0	0	0	6.99E-07	1.44E-06	0	9.98E-05	6.99E-07	2.69E-06	6.99E-07	6.99E-07	4.50E-05	0.000252526	0.000139627	0	0	0	6.98E-07	1.43E-06	0	9.97E-05	6.98E-07	2.69E-06	6.98E-07	6.98E-07	4.50E-05	0.000252298	0.000139501	0	0	0	6.98E-07	1.43E-06	0	9.96E-05	6.97E-07	2.68E-06	6.97E-07	6.98E-07	4.50E-05	0.000252071	0.000139375	0	0	0	6.97E-07	1.43E-06	0	9.95E-05	6.97E-07	2.68E-06	6.97E-07	6.97E-07	4.49E-05	0.000251843	0.000139249	0	0	0	6.96E-07	1.43E-06	0	9.95E-05	6.96E-07	2.68E-06	6.96E-07	6.96E-07	4.49E-05	0.000251615	0.000139123	0	0	0	6.96E-07	1.43E-06	0	9.94E-05	6.96E-07	2.68E-06	6.96E-07	6.96E-07	4.48E-05	0.000251388	0.000138997	0	0	0	6.95E-07	1.43E-06	0	9.93E-05	6.95E-07	2.67E-06	6.95E-07	6.95E-07	4.48E-05	0.00025116	0.000138871	0	0	0	6.94E-07	1.43E-06	0	9.92E-05	6.94E-07	2.67E-06	6.94E-07	6.94E-07	4.48E-05	0.000250933	0.000138746	0	0	0	6.94E-07	1.42E-06	0	9.91E-05	6.94E-07	2.67E-06	6.94E-07	6.94E-07	4.47E-05	0.000250706	0.00013862	0	0	0	6.93E-07	1.43E-06	0	9.90E-05	6.93E-07	2.67E-06	6.93E-07	6.93E-07	4.47E-05	0.000250479	0.000138495	0	0	0	6.92E-07	1.41E-06	0	9.89E-05	6.92E-07	2.66E-06	6.92E-07	6.92E-07	4.46E-05	0.000250252	0.000138369	0	0	0	6.92E-07	1.42E-06	0	9.88E-05	6.92E-07	2.66E-06	6.92E-07	6.92E-07	4.46E-05	0.000250027	0.000138245	0	0	0	6.91E-07	1.41E-06	0	9.87E-05	6.91E-07	2.66E-06	6.91E-07	6.91E-07	4.46E-05	0.000249801	0.00013812	0	0	0	6.91E-07	1.41E-06	0	9.86E-05	6.91E-07	2.66E-06	6.91E-07	6.91E-07	4.45E-05	0.000249577	0.000137996	0	0	0	6.90E-07	1.42E-06	0	9.86E-05	6.90E-07	2.65E-06	6.90E-07	6.90E-07	4.45E-05	0.000249353	0.000137872	0	0	0	6.89E-07	1.41E-06	0	9.85E-05	6.89E-07	2.65E-06	6.89E-07	6.89E-07	4.44E-05	0.000249129	0.000137749	0	0	0	6.89E-07	1.42E-06	0	9.84E-05	6.89E-07	2.65E-06	6.89E-07	6.89E-07	4.44E-05	0.000248907	0.000137626	0	0	0	6.88E-07	1.41E-06	0	9.83E-05	6.88E-07	2.65E-06	6.88E-07	6.88E-07	4.44E-05	0.000248685	0.000137503	0	0	0	6.88E-07	1.41E-06	0	9.82E-05	6.88E-07	2.64E-06	6.87E-07	6.88E-07	4.43E-05	0.000248465	0.000137381	0	0	0	6.87E-07	1.41E-06	0	9.81E-05	6.87E-07	2.64E-06	6.87E-07	6.87E-07	4.43E-05	0.000248245	0.00013726	0	0	0	6.86E-07	1.41E-06	0	9.80E-05	6.86E-07	2.64E-06	6.86E-07	6.86E-07	4.42E-05	0.000248026	0.000137139	0	0	0	6.86E-07	1.41E-06	0	9.79E-05	6.86E-07	2.64E-06	6.86E-07	6.86E-07	4.42E-05	0.000247809	0.000137019	0	0	0	6.85E-07	1.40E-06	0	9.79E-05	6.85E-07	2.63E-06	6.85E-07	6.85E-07	4.42E-05	0.000247593	0.0001369	0	0	0	6.84E-07	1.40E-06	0	9.78E-05	6.84E-07	2.63E-06	6.84E-07	6.84E-07	4.41E-05	0.000247378	0.000136781	0	0	0	6.84E-07	1.40E-06	0	9.77E-05	6.84E-07	2.63E-06	6.84E-07	6.84E-07	4.41E-05	0.000247164	0.000136663	0	0	0	6.83E-07	1.41E-06	0	9.76E-05	6.83E-07	2.63E-06	6.83E-07	6.83E-07	4.41E-05	0.000246952	0.000136546	0	0	0	6.83E-07	1.40E-06	0	9.75E-05	6.83E-07	2.63E-06	6.83E-07	6.83E-07	4.40E-05	0.000246741	0.000136429	0	0	0	6.82E-07	1.40E-06	0	9.74E-05	6.82E-07	2.62E-06	6.82E-07	6.82E-07	4.40E-05	0.000246532	0.000136314	0	0	0	6.82E-07	1.40E-06	0	9.74E-05	6.82E-07	2.62E-06	6.81E-07	6.82E-07	4.39E-05	0.000246324	0.000136199	0	0	0	6.81E-07	1.40E-06	0	9.73E-05	6.81E-07	2.62E-06	6.81E-07	6.81E-07	4.39E-05	0.000246118	0.000136085	0	0	0	6.80E-07	1.40E-06	0	9.72E-05	6.80E-07	2.62E-06	6.80E-07	6.80E-07	4.39E-05	0.000245913	0.000135972	0	0	0	6.80E-07	1.39E-06	0	9.71E-05	6.80E-07	2.61E-06	6.80E-07	6.80E-07	4.38E-05	0.00024571	0.00013586	0	0	0	6.79E-07	1.41E-06	0	9.70E-05	6.79E-07	2.61E-06	6.79E-07	6.79E-07	4.38E-05	0.000245509	0.000135749	0	0	0	6.79E-07	1.38E-06	0	9.70E-05	6.79E-07	2.61E-06	6.79E-07	6.79E-07	4.38E-05	0.000245309	0.000135639	0	0	0	6.78E-07	1.39E-06	0	9.69E-05	6.78E-07	2.61E-06	6.78E-07	6.78E-07	4.37E-05	0.000245111	0.00013553	0	0	0	6.78E-07	1.39E-06	0	9.68E-05	6.78E-07	2.61E-06	6.78E-07	6.78E-07	4.37E-05	0.000244915	0.000135422	0	0	0	6.77E-07	1.39E-06	0	9.67E-05	6.77E-07	2.60E-06	6.77E-07	6.77E-07	4.37E-05	0.000244721	0.000135314	0	0	0	6.77E-07	1.39E-06	0	9.66E-05	6.77E-07	2.60E-06	6.76E-07	6.77E-07	4.36E-05	0.000244529	0.000135208	0	0	0	6.76E-07	1.39E-06	0	9.66E-05	6.76E-07	2.60E-06	6.76E-07	6.76E-07	4.36E-05	0.000244339	0.000135103	0	0	0	6.76E-07	1.38E-06	0	9.65E-05	6.76E-07	2.60E-06	6.75E-07	6.76E-07	4.36E-05	0.00024415	0.000134999	0	0	0	6.75E-07	1.39E-06	0	9.64E-05	6.75E-07	2.60E-06	6.75E-07	6.75E-07	4.35E-05	0.000243964	0.000134896	0	0	0	6.74E-07	1.38E-06	0	9.63E-05	6.74E-07	2.59E-06	6.74E-07	6.74E-07	4.35E-05	0.000243779	0.000134795	0	0	0	6.74E-07	1.37E-06	0	9.63E-05	6.74E-07	2.59E-06	6.74E-07	6.74E-07	4.35E-05	0.000243597	0.000134694	0	0	0	6.73E-07	1.37E-06	0	9.62E-05	6.73E-07	2.59E-06	6.73E-07	6.73E-07	4.34E-05	0.000243416	0.000134594	0	0	0	6.73E-07	1.38E-06	0	9.61E-05	6.73E-07	2.59E-06	6.73E-07	6.73E-07	4.34E-05	0.000243238	0.000134496	0	0	0	6.72E-07	1.38E-06	0	9.61E-05	6.72E-07	2.59E-06	6.72E-07	6.72E-07	4.34E-05	0.000243061	0.000134399	0	0	0	6.72E-07	1.38E-06	0	9.60E-05	6.72E-07	2.58E-06	6.72E-07	6.72E-07	4.33E-05	0.000242887	0.000134302	0	0	0	6.72E-07	1.38E-06	0	9.59E-05	6.72E-07	2.58E-06	6.71E-07	6.72E-07	4.33E-05	0.000242715	0.000134207	0	0	0	6.71E-07	1.38E-06	0	9.59E-05	6.71E-07	2.58E-06	6.71E-07	6.71E-07	4.33E-05	0.000242544	0.000134113	0	0	0	6.71E-07	1.38E-06	0	9.58E-05	6.71E-07	2.58E-06	6.71E-07	6.71E-07	4.32E-05	0.000242376	0.00013402	0	0	0	6.70E-07	1.37E-06	0	9.57E-05	6.70E-07	2.58E-06	6.70E-07	6.70E-07	4.32E-05	0.00024221	0.000133929	0	0	0	6.70E-07	1.37E-06	0	9.57E-05	6.70E-07	2.58E-06	6.70E-07	6.70E-07	4.32E-05	0.000242045	0.000133838	0	0	0	6.69E-07	1.38E-06	0	9.56E-05	6.69E-07	2.57E-06	6.69E-07	6.69E-07	4.31E-05	0.000241883	0.000133748	0	0	0	6.69E-07	1.37E-06	0	9.55E-05	6.69E-07	2.57E-06	6.69E-07	6.69E-07	4.31E-05	0.000241723	0.00013366	0	0	0	6.68E-07	1.36E-06	0	9.55E-05	6.68E-07	2.57E-06	6.68E-07	6.68E-07	4.31E-05	0.000241564	0.000133573	0	0	0	6.68E-07	1.35E-06	0	9.54E-05	6.68E-07	2.57E-06	6.68E-07	6.68E-07	4.31E-05	0.000241408	0.000133486	0	0	0	6.67E-07	1.36E-06	0	9.53E-05	6.67E-07	2.57E-06	6.67E-07	6.67E-07	4.30E-05	0.000241253	0.000133401	0	0	0	6.67E-07	1.36E-06	0	9.53E-05	6.67E-07	2.57E-06	6.67E-07	6.67E-07	4.30E-05	0.000241101	0.000133317	0	0	0	6.67E-07	1.36E-06	0	9.52E-05	6.67E-07	2.56E-06	6.67E-07	6.67E-07	4.30E-05	0.00024095	0.000133234	0	0	0	6.66E-07	1.36E-06	0	9.52E-05	6.66E-07	2.56E-06	6.66E-07	6.66E-07	4.30E-05	0.000240801	0.000133152	0	0	0	6.66E-07	1.36E-06	0	9.51E-05	6.66E-07	2.56E-06	6.66E-07	6.66E-07	4.29E-05	0.000240654	0.00013307	0	0	0	6.65E-07	1.37E-06	0	9.50E-05	6.65E-07	2.56E-06	6.65E-07	6.65E-07	4.29E-05	0.000240508	0.00013299	0	0	0	6.65E-07	1.36E-06	0	9.50E-05	6.65E-07	2.56E-06	6.65E-07	6.65E-07	4.29E-05	0.000240365	0.000132911	0	0	0	6.65E-07	1.35E-06	0	9.49E-05	6.65E-07	2.56E-06	6.65E-07	6.65E-07	4.29E-05	0.000240223	0.000132833	0	0	0	6.64E-07	1.36E-06	0	9.49E-05	6.64E-07	2.55E-06	6.64E-07	6.64E-07	4.28E-05	0.000240083	0.000132755	0	0	0	6.64E-07	1.35E-06	0	9.48E-05	6.64E-07	2.55E-06	6.64E-07	6.64E-07	4.28E-05	0.000239944	0.000132679	0	0	0	6.63E-07	1.35E-06	0	9.48E-05	6.63E-07	2.55E-06	6.63E-07	6.63E-07	4.28E-05	0.000239807	0.000132603	0	0	0	6.63E-07	1.36E-06	0	9.47E-05	6.63E-07	2.55E-06	6.63E-07	6.63E-07	4.28E-05	0.000239671	0.000132528	0	0	0	6.63E-07	1.35E-06	0	9.47E-05	6.63E-07	2.55E-06	6.63E-07	6.63E-07	4.27E-05	0.000239537	0.000132454	0	0	0	6.62E-07	1.35E-06	0	9.46E-05	6.62E-07	2.55E-06	6.62E-07	6.62E-07	4.27E-05	0.000239404	0.000132381	0	0	0	6.62E-07	1.36E-06	0	9.46E-05	6.62E-07	2.55E-06	6.62E-07	6.62E-07	4.27E-05	0.000239272	0.000132308	0	0	0	6.62E-07	1.35E-06	0	9.45E-05	6.62E-07	2.54E-06	6.61E-07	6.62E-07	4.27E-05	0.000239142	0.000132236	0	0	0	6.61E-07	1.35E-06	0	9.44E-05	6.61E-07	2.54E-06	6.61E-07	6.61E-07	4.26E-05	0.000239013	0.000132165	0	0	0	6.61E-07	1.34E-06	0	9.44E-05	6.61E-07	2.54E-06	6.61E-07	6.61E-07	4.26E-05	0.000238885	0.000132094	0	0	0	6.60E-07	1.35E-06	0	9.43E-05	6.60E-07	2.54E-06	6.60E-07	6.60E-07	4.26E-05	0.000238758	0.000132024	0	0	0	6.60E-07	1.35E-06	0	9.43E-05	6.60E-07	2.54E-06	6.60E-07	6.60E-07	4.26E-05	0.000238632	0.000131955	0	0	0	6.60E-07	1.36E-06	0	9.42E-05	6.60E-07	2.54E-06	6.60E-07	6.60E-07	4.25E-05	0.000238507	0.000131886	0	0	0	6.59E-07	1.35E-06	0	9.42E-05	6.59E-07	2.54E-06	6.59E-07	6.59E-07	4.25E-05	0.000238383	0.000131817	0	0	0	6.59E-07	1.35E-06	0	9.41E-05	6.59E-07	2.53E-06	6.59E-07	6.59E-07	4.25E-05	0.00023826	0.000131749	0	0	0	6.59E-07	1.34E-06	0	9.41E-05	6.59E-07	2.53E-06	6.59E-07	6.59E-07	4.25E-05	0.000238138	0.000131682	0	0	0	6.58E-07	1.35E-06	0	9.41E-05	6.58E-07	2.53E-06	6.58E-07	6.58E-07	4.25E-05	0.000238016	0.000131614	0	0	0	6.58E-07	1.34E-06	0	9.40E-05	6.58E-07	2.53E-06	6.58E-07	6.58E-07	4.24E-05	0.000237894	0.000131547	0	0	0	6.58E-07	1.35E-06	0	9.40E-05	6.58E-07	2.53E-06	6.58E-07	6.58E-07	4.24E-05	0.000237774	0.000131481	0	0	0	6.57E-07	1.36E-06	0	9.39E-05	6.57E-07	2.53E-06	6.57E-07	6.57E-07	4.24E-05	0.000237653	0.000131414	0	0	0	6.57E-07	1.34E-06	0	9.39E-05	6.57E-07	2.53E-06	6.57E-07	6.57E-07	4.24E-05	0.000237533	0.000131348	0	0	0	6.57E-07	1.34E-06	0	9.38E-05	6.57E-07	2.53E-06	6.57E-07	6.57E-07	4.24E-05	0.000237414	0.000131282	0	0	0	6.56E-07	1.35E-06	0	9.38E-05	6.56E-07	2.52E-06	6.56E-07	6.56E-07	4.23E-05	0.000237294	0.000131216	0	0	0	6.56E-07	1.35E-06	0	9.37E-05	6.56E-07	2.52E-06	6.56E-07	6.56E-07	4.23E-05	0.000237175	0.000131149	0	0	0	6.56E-07	1.35E-06	0	9.37E-05	6.56E-07	2.52E-06	6.56E-07	6.56E-07	4.23E-05	0.000237055	0.000131083	0	0	0	6.55E-07	1.35E-06	0	9.36E-05	6.55E-07	2.52E-06	6.55E-07	6.55E-07	4.23E-05	0.000236936	0.000131017	0	0	0	6.55E-07	1.34E-06	0	9.36E-05	6.55E-07	2.52E-06	6.55E-07	6.55E-07	4.22E-05	0.000236816	0.000130951	0	0	0	6.55E-07	1.34E-06	0	9.35E-05	6.55E-07	2.52E-06	6.55E-07	6.55E-07	4.22E-05	0.000236697	0.000130885	0	0	0	6.54E-07	1.34E-06	0	9.35E-05	6.54E-07	2.52E-06	6.54E-07	6.54E-07	4.22E-05	0.000236577	0.000130819	0	0	0	6.54E-07	1.34E-06	0	9.34E-05	6.54E-07	2.52E-06	6.54E-07	6.54E-07	4.22E-05	0.000236456	0.000130752	0	0	0	6.54E-07	1.33E-06	0	9.34E-05	6.54E-07	2.51E-06	6.54E-07	6.54E-07	4.22E-05	0.000236336	0.000130685	0	0	0	6.53E-07	1.33E-06	0	9.33E-05	6.53E-07	2.51E-06	6.53E-07	6.53E-07	4.21E-05	0.000236214	0.000130618	0	0	0	6.53E-07	1.34E-06	0	9.33E-05	6.53E-07	2.51E-06	6.53E-07	6.53E-07	4.21E-05	0.000236093	0.000130551	0	0	0	6.53E-07	1.34E-06	0	9.32E-05	6.53E-07	2.51E-06	6.53E-07	6.53E-07	4.21E-05	0.00023597	0.000130483	0	0	0	6.52E-07	1.34E-06	0	9.32E-05	6.52E-07	2.51E-06	6.52E-07	6.52E-07	4.21E-05	0.000235847	0.000130415	0	0	0	6.52E-07	1.33E-06	0	9.31E-05	6.52E-07	2.51E-06	6.52E-07	6.52E-07	4.20E-05	0.000235723	0.000130346	0	0	0	6.52E-07	1.33E-06	0	9.31E-05	6.52E-07	2.51E-06	6.52E-07	6.52E-07	4.20E-05	0.000235598	0.000130277	0	0	0	6.51E-07	1.34E-06	0	9.30E-05	6.51E-07	2.51E-06	6.51E-07	6.51E-07	4.20E-05	0.000235472	0.000130207	0	0	0	6.51E-07	1.34E-06	0	9.30E-05	6.51E-07	2.50E-06	6.51E-07	6.51E-07	4.20E-05	0.000235345	0.000130137	0	0	0	6.51E-07	1.33E-06	0	9.29E-05	6.51E-07	2.50E-06	6.51E-07	6.51E-07	4.20E-05	0.000235217	0.000130066	0	0	0	6.50E-07	1.34E-06	0	9.29E-05	6.50E-07	2.50E-06	6.50E-07	6.50E-07	4.19E-05	0.000235088	0.000129995	0	0	0	6.50E-07	1.34E-06	0	9.28E-05	6.50E-07	2.50E-06	6.50E-07	6.50E-07	4.19E-05	0.000234958	0.000129922	0	0	0	6.50E-07	1.33E-06	0	9.28E-05	6.50E-07	2.50E-06	6.50E-07	6.50E-07	4.19E-05	0.000234827	0.000129849	0	0	0	6.49E-07	1.32E-06	0	9.27E-05	6.49E-07	2.50E-06	6.49E-07	6.49E-07	4.19E-05	0.000234694	0.000129776	0	0	0	6.49E-07	1.34E-06	0	9.27E-05	6.49E-07	2.50E-06	6.49E-07	6.49E-07	4.18E-05	0.00023456	0.000129701	0	0	0	6.49E-07	1.33E-06	0	9.26E-05	6.49E-07	2.49E-06	6.48E-07	6.49E-07	4.18E-05	0.000234424	0.000129626	0	0	0	6.48E-07	1.33E-06	0	9.26E-05	6.48E-07	2.49E-06	6.48E-07	6.48E-07	4.18E-05	0.000234287	0.00012955	0	0	0	6.48E-07	1.33E-06	0	9.25E-05	6.48E-07	2.49E-06	6.48E-07	6.48E-07	4.18E-05	0.000234148	0.000129473	0	0	0	6.47E-07	1.33E-06	0	9.25E-05	6.47E-07	2.49E-06	6.47E-07	6.47E-07	4.17E-05	0.000234008	0.000129396	0	0	0	6.47E-07	1.34E-06	0	9.24E-05	6.47E-07	2.49E-06	6.47E-07	6.47E-07	4.17E-05	0.000233866	0.000129317	0	0	0	6.47E-07	1.33E-06	0	9.24E-05	6.47E-07	2.49E-06	6.47E-07	6.47E-07	4.17E-05	0.000233722	0.000129237	0	0	0	6.46E-07	1.32E-06	0	9.23E-05	6.46E-07	2.49E-06	6.46E-07	6.46E-07	4.17E-05	0.000233577	0.000129157	0	0	0	6.46E-07	1.33E-06	0	9.22E-05	6.46E-07	2.48E-06	6.46E-07	6.46E-07	4.16E-05	0.00023343	0.000129075	0	0	0	6.45E-07	1.32E-06	0	9.22E-05	6.45E-07	2.48E-06	6.45E-07	6.45E-07	4.16E-05	0.000233281	0.000128992	0	0	0	6.45E-07	1.32E-06	0	9.21E-05	6.45E-07	2.48E-06	6.45E-07	6.45E-07	4.16E-05	0.00023313	0.000128909	0	0	0	6.45E-07	1.33E-06	0	9.21E-05	6.45E-07	2.48E-06	6.44E-07	6.45E-07	4.16E-05	0.000232977	0.000128824	0	0	0	6.44E-07	1.32E-06	0	9.20E-05	6.44E-07	2.48E-06	6.44E-07	6.44E-07	4.15E-05	0.000232823	0.000128739	0	0	0	6.44E-07	1.33E-06	0	9.19E-05	6.44E-07	2.48E-06	6.44E-07	6.44E-07	4.15E-05	0.000232666	0.000128652	0	0	0	6.43E-07	1.32E-06	0	9.19E-05	6.43E-07	2.47E-06	6.43E-07	6.43E-07	4.15E-05	0.000232508	0.000128564	0	0	0	6.43E-07	1.32E-06	0	9.18E-05	6.43E-07	2.47E-06	6.43E-07	6.43E-07	4.14E-05	0.000232347	0.000128475	0	0	0	6.42E-07	1.31E-06	0	9.18E-05	6.42E-07	2.47E-06	6.42E-07	6.42E-07	4.14E-05	0.000232185	0.000128385	0	0	0	6.42E-07	1.32E-06	0	9.17E-05	6.42E-07	2.47E-06	6.42E-07	6.42E-07	4.14E-05	0.00023202	0.000128294	0	0	0	6.41E-07	1.32E-06	0	9.16E-05	6.41E-07	2.47E-06	6.41E-07	6.41E-07	4.14E-05	0.000231854	0.000128202	0	0	0	6.41E-07	1.31E-06	0	9.16E-05	6.41E-07	2.47E-06	6.41E-07	6.41E-07	4.13E-05	0.000231686	0.000128108	0	0	0	6.41E-07	1.31E-06	0	9.15E-05	6.41E-07	2.46E-06	6.40E-07	6.41E-07	4.13E-05	0.000231515	0.000128014	0	0	0	6.40E-07	1.31E-06	0	9.14E-05	6.40E-07	2.46E-06	6.40E-07	6.40E-07	4.13E-05	0.000231343	0.000127918	0	0	0	6.40E-07	1.31E-06	0	9.14E-05	6.40E-07	2.46E-06	6.40E-07	6.40E-07	4.12E-05	0.000231168	0.000127821	0	0	0	6.39E-07	1.31E-06	0	9.13E-05	6.39E-07	2.46E-06	6.39E-07	6.39E-07	4.12E-05	0.000230992	0.000127723	0	0	0	6.39E-07	1.30E-06	0	9.12E-05	6.39E-07	2.46E-06	6.39E-07	6.39E-07	4.12E-05	0.000230813	0.000127625	0	0	0	6.38E-07	1.30E-06	0	9.12E-05	6.38E-07	2.45E-06	6.38E-07	6.38E-07	4.11E-05	0.000230633	0.000127524	0	0	0	6.38E-07	1.30E-06	0	9.11E-05	6.38E-07	2.45E-06	6.38E-07	6.38E-07	4.11E-05	0.00023045	0.000127423	0	0	0	6.37E-07	1.31E-06	0	9.10E-05	6.37E-07	2.45E-06	6.37E-07	6.37E-07	4.11E-05	0.000230266	0.000127321	0	0	0	6.37E-07	1.30E-06	0	9.09E-05	6.37E-07	2.45E-06	6.37E-07	6.37E-07	4.10E-05	0.000230079	0.000127218	0	0	0	6.36E-07	1.32E-06	0	9.09E-05	6.36E-07	2.45E-06	6.36E-07	6.36E-07	4.10E-05	0.000229891	0.000127113	0	0	0	6.36E-07	1.29E-06	0	9.08E-05	6.36E-07	2.44E-06	6.35E-07	6.36E-07	4.10E-05	0.000229701	0.000127008	0	0	0	6.35E-07	1.29E-06	0	9.07E-05	6.35E-07	2.44E-06	6.35E-07	6.35E-07	4.09E-05	0.000229509	0.000126902	0	0	0	6.35E-07	1.30E-06	0	9.06E-05	6.35E-07	2.44E-06	6.34E-07	6.35E-07	4.09E-05	0.000229315	0.000126794	0	0	0	6.34E-07	1.30E-06	0	9.06E-05	6.34E-07	2.44E-06	6.34E-07	6.34E-07	4.09E-05	0.000229119	0.000126686	0	0	0	6.33E-07	1.29E-06	0	9.05E-05	6.33E-07	2.44E-06	6.33E-07	6.33E-07	4.08E-05	0.000228922	0.000126576	0	0	0	6.33E-07	1.30E-06	0	9.04E-05	6.33E-07	2.43E-06	6.33E-07	6.33E-07	4.08E-05	0.000228722	0.000126466	0	0	0	6.32E-07	1.29E-06	0	9.03E-05	6.32E-07	2.43E-06	6.32E-07	6.32E-07	4.08E-05	0.000228521	0.000126354	0	0	0	6.32E-07	1.30E-06	0	9.02E-05	6.32E-07	2.43E-06	6.32E-07	6.32E-07	4.07E-05	0.000228319	0.000126242	0	0	0	6.31E-07	1.31E-06	0	9.02E-05	6.31E-07	2.43E-06	6.31E-07	6.31E-07	4.07E-05	0.000228115	0.000126129	0	0	0	6.31E-07	1.30E-06	0	9.01E-05	6.31E-07	2.43E-06	6.31E-07	6.31E-07	4.07E-05	0.000227909	0.000126015	0	0	0	6.30E-07	1.29E-06	0	9.00E-05	6.30E-07	2.42E-06	6.30E-07	6.30E-07	4.06E-05	0.000227702	0.000125901	0	0	0	6.30E-07	1.29E-06	0	8.99E-05	6.29E-07	2.42E-06	6.29E-07	6.30E-07	4.06E-05	0.000227493	0.000125785	0	0	0	6.29E-07	1.29E-06	0	8.98E-05	6.29E-07	2.42E-06	6.29E-07	6.29E-07	4.05E-05	0.000227283	0.000125669	0	0	0	6.28E-07	1.29E-06	0	8.98E-05	6.28E-07	2.42E-06	6.28E-07	6.28E-07	4.05E-05	0.000227072	0.000125552	0	0	0	6.28E-07	1.30E-06	0	8.97E-05	6.28E-07	2.41E-06	6.28E-07	6.28E-07	4.05E-05	0.000226859	0.000125434	0	0	0	6.27E-07	1.28E-06	0	8.96E-05	6.27E-07	2.41E-06	6.27E-07	6.27E-07	4.04E-05	0.000226646	0.000125316	0	0	0	6.27E-07	1.28E-06	0	8.95E-05	6.27E-07	2.41E-06	6.26E-07	6.27E-07	4.04E-05	0.000226431	0.000125197	0	0	0	6.26E-07	1.28E-06	0	8.94E-05	6.26E-07	2.41E-06	6.26E-07	6.26E-07	4.04E-05	0.000226215	0.000125077	0	0	0	6.25E-07	1.30E-06	0	8.93E-05	6.25E-07	2.41E-06	6.25E-07	6.25E-07	4.03E-05	0.000225998	0.000124957	0	0	0	6.25E-07	1.28E-06	0	8.92E-05	6.25E-07	2.40E-06	6.25E-07	6.25E-07	4.03E-05	0.00022578	0.000124837	0	0	0	6.24E-07	1.28E-06	0	8.92E-05	6.24E-07	2.40E-06	6.24E-07	6.24E-07	4.02E-05	0.000225562	0.000124716	0	0	0	6.24E-07	1.28E-06	0	8.91E-05	6.24E-07	2.40E-06	6.23E-07	6.24E-07	4.02E-05	0.000225342	0.000124594	0	0	0	6.23E-07	1.27E-06	0	8.90E-05	6.23E-07	2.40E-06	6.23E-07	6.23E-07	4.02E-05	0.000225122	0.000124472	0	0	0	6.22E-07	1.28E-06	0	8.89E-05	6.22E-07	2.39E-06	6.22E-07	6.22E-07	4.01E-05	0.000224901	0.00012435	0	0	0	6.22E-07	1.27E-06	0	8.88E-05	6.22E-07	2.39E-06	6.22E-07	6.22E-07	4.01E-05	0.00022468	0.000124228	0	0	0	6.21E-07	1.28E-06	0	8.87E-05	6.21E-07	2.39E-06	6.21E-07	6.21E-07	4.00E-05	0.000224458	0.000124105	0	0	0	6.21E-07	1.26E-06	0	8.86E-05	6.21E-07	2.39E-06	6.20E-07	6.21E-07	4.00E-05	0.000224236	0.000123982	0	0	0	6.20E-07	1.27E-06	0	8.85E-05	6.20E-07	2.38E-06	6.20E-07	6.20E-07	4.00E-05	0.000224014	0.000123859	0	0	0	6.19E-07	1.26E-06	0	8.85E-05	6.19E-07	2.38E-06	6.19E-07	6.19E-07	3.99E-05	0.000223791	0.000123736	0	0	0	6.19E-07	1.26E-06	0	8.84E-05	6.19E-07	2.38E-06	6.19E-07	6.19E-07	3.99E-05	0.000223569	0.000123613	0	0	0	6.18E-07	1.26E-06	0	8.83E-05	6.18E-07	2.38E-06	6.18E-07	6.18E-07	3.98E-05	0.000223346	0.00012349	0	0	0	6.17E-07	1.26E-06	0	8.82E-05	6.17E-07	2.37E-06	6.17E-07	6.17E-07	3.98E-05	0.000223123	0.000123367	0	0	0	6.17E-07	1.26E-06	0	8.81E-05	6.17E-07	2.37E-06	6.17E-07	6.17E-07	3.98E-05	0.0002229	0.000123243	0	0	0	6.16E-07	1.26E-06	0	8.80E-05	6.16E-07	2.37E-06	6.16E-07	6.16E-07	3.97E-05	0.000222678	0.00012312	0	0	0	6.16E-07	1.26E-06	0	8.79E-05	6.16E-07	2.37E-06	6.16E-07	6.16E-07	3.97E-05	0.000222456	0.000122998	0	0	0	6.15E-07	1.27E-06	0	8.78E-05	6.15E-07	2.37E-06	6.15E-07	6.15E-07	3.96E-05	0.000222234	0.000122875	0	0	0	6.14E-07	1.26E-06	0	8.78E-05	6.14E-07	2.36E-06	6.14E-07	6.14E-07	3.96E-05	0.000222012	0.000122753	0	0	0	6.14E-07	1.26E-06	0	8.77E-05	6.14E-07	2.36E-06	6.14E-07	6.14E-07	3.96E-05	0.000221791	0.00012263	0	0	0	6.13E-07	1.26E-06	0	8.76E-05	6.13E-07	2.36E-06	6.13E-07	6.13E-07	3.95E-05	0.000221571	0.000122509	0	0	0	6.13E-07	1.25E-06	0	8.75E-05	6.13E-07	2.36E-06	6.12E-07	6.13E-07	3.95E-05	0.000221351	0.000122387	0	0	0	6.12E-07	1.26E-06	0	8.74E-05	6.12E-07	2.35E-06	6.12E-07	6.12E-07	3.94E-05	0.000221133	0.000122266	0	0	0	6.11E-07	1.26E-06	0	8.73E-05	6.11E-07	2.35E-06	6.11E-07	6.11E-07	3.94E-05	0.000220914	0.000122146	0	0	0	6.11E-07	1.26E-06	0	8.72E-05	6.11E-07	2.35E-06	6.11E-07	6.11E-07	3.94E-05	0.000220697	0.000122026	0	0	0	6.10E-07	1.25E-06	0	8.71E-05	6.10E-07	2.35E-06	6.10E-07	6.10E-07	3.93E-05	0.000220481	0.000121906	0	0	0	6.10E-07	1.25E-06	0	8.71E-05	6.10E-07	2.34E-06	6.09E-07	6.10E-07	3.93E-05	0.000220266	0.000121788	0	0	0	6.09E-07	1.25E-06	0	8.70E-05	6.09E-07	2.34E-06	6.09E-07	6.09E-07	3.93E-05	0.000220052	0.000121669	0	0	0	6.08E-07	1.24E-06	0	8.69E-05	6.08E-07	2.34E-06	6.08E-07	6.08E-07	3.92E-05	0.000219839	0.000121552	0	0	0	6.08E-07	1.24E-06	0	8.68E-05	6.08E-07	2.34E-06	6.08E-07	6.08E-07	3.92E-05	0.000219628	0.000121435	0	0	0	6.07E-07	1.25E-06	0	8.67E-05	6.07E-07	2.34E-06	6.07E-07	6.07E-07	3.91E-05	0.000219418	0.000121319	0	0	0	6.07E-07	1.24E-06	0	8.66E-05	6.07E-07	2.33E-06	6.07E-07	6.07E-07	3.91E-05	0.000219209	0.000121204	0	0	0	6.06E-07	1.24E-06	0	8.66E-05	6.06E-07	2.33E-06	6.06E-07	6.06E-07	3.91E-05	0.000219002	0.000121089	0	0	0	6.05E-07	1.23E-06	0	8.65E-05	6.05E-07	2.33E-06	6.05E-07	6.05E-07	3.90E-05	0.000218796	0.000120976	0	0	0	6.05E-07	1.23E-06	0	8.64E-05	6.05E-07	2.33E-06	6.05E-07	6.05E-07	3.90E-05	0.000218592	0.000120863	0	0	0	6.04E-07	1.23E-06	0	8.63E-05	6.04E-07	2.32E-06	6.04E-07	6.04E-07	3.90E-05	0.00021839	0.000120751	0	0	0	6.04E-07	1.24E-06	0	8.62E-05	6.04E-07	2.32E-06	6.04E-07	6.04E-07	3.89E-05	0.000218189	0.000120641	0	0	0	6.03E-07	1.23E-06	0	8.62E-05	6.03E-07	2.32E-06	6.03E-07	6.03E-07	3.89E-05	0.00021799	0.000120531	0	0	0	6.03E-07	1.24E-06	0	8.61E-05	6.03E-07	2.32E-06	6.03E-07	6.03E-07	3.88E-05	0.000217793	0.000120422	0	0	0	6.02E-07	1.24E-06	0	8.60E-05	6.02E-07	2.32E-06	6.02E-07	6.02E-07	3.88E-05	0.000217598	0.000120314	0	0	0	6.02E-07	1.23E-06	0	8.59E-05	6.02E-07	2.31E-06	6.01E-07	6.02E-07	3.88E-05	0.000217405	0.000120208	0	0	0	6.01E-07	1.23E-06	0	8.59E-05	6.01E-07	2.31E-06	6.01E-07	6.01E-07	3.87E-05	0.000217213	0.000120102	0	0	0	6.01E-07	1.23E-06	0	8.58E-05	6.01E-07	2.31E-06	6.00E-07	6.01E-07	3.87E-05	0.000217024	0.000119998	0	0	0	6.00E-07	1.23E-06	0	8.57E-05	6.00E-07	2.31E-06	6.00E-07	6.00E-07	3.87E-05	0.000216837	0.000119894	0	0	0	5.99E-07	1.22E-06	0	8.56E-05	5.99E-07	2.31E-06	5.99E-07	5.99E-07	3.86E-05	0.000216651	0.000119792	0	0	0	5.99E-07	1.23E-06	0	8.56E-05	5.99E-07	2.30E-06	5.99E-07	5.99E-07	3.86E-05	0.000216468	0.000119691	0	0	0	5.98E-07	1.22E-06	0	8.55E-05	5.98E-07	2.30E-06	5.98E-07	5.98E-07	3.86E-05	0.000216287	0.000119591	0	0	0	5.98E-07	1.21E-06	0	8.54E-05	5.98E-07	2.30E-06	5.98E-07	5.98E-07	3.85E-05	0.000216109	0.000119493	0	0	0	5.97E-07	1.23E-06	0	8.53E-05	5.97E-07	2.30E-06	5.97E-07	5.97E-07	3.85E-05	0.000215932	0.000119395	0	0	0	5.97E-07	1.23E-06	0	8.53E-05	5.97E-07	2.30E-06	5.97E-07	5.97E-07	3.85E-05	0.000215758	0.000119299	0	0	0	5.96E-07	1.23E-06	0	8.52E-05	5.96E-07	2.29E-06	5.96E-07	5.96E-07	3.85E-05	0.000215585	0.000119204	0	0	0	5.96E-07	1.22E-06	0	8.51E-05	5.96E-07	2.29E-06	5.96E-07	5.96E-07	3.84E-05	0.000215415	0.00011911	0	0	0	5.96E-07	1.22E-06	0	8.51E-05	5.96E-07	2.29E-06	5.95E-07	5.96E-07	3.84E-05	0.000215248	0.000119018	0	0	0	5.95E-07	1.22E-06	0	8.50E-05	5.95E-07	2.29E-06	5.95E-07	5.95E-07	3.84E-05	0.000215082	0.000118927	0	0	0	5.95E-07	1.22E-06	0	8.49E-05	5.95E-07	2.29E-06	5.95E-07	5.95E-07	3.83E-05	0.000214919	0.000118837	0	0	0	5.94E-07	1.21E-06	0	8.49E-05	5.94E-07	2.29E-06	5.94E-07	5.94E-07	3.83E-05	0.000214758	0.000118748	0	0	0	5.94E-07	1.21E-06	0	8.48E-05	5.94E-07	2.28E-06	5.94E-07	5.94E-07	3.83E-05	0.000214599	0.00011866	0	0	0	5.93E-07	1.22E-06	0	8.47E-05	5.93E-07	2.28E-06	5.93E-07	5.93E-07	3.83E-05	0.000214443	0.000118574	0	0	0	5.93E-07	1.23E-06	0	8.47E-05	5.93E-07	2.28E-06	5.93E-07	5.93E-07	3.82E-05	0.000214289	0.000118489	0.202860933	0	0	4.25E-05	0.000810557	0.0001244	5.92E-07	5.49E-07	1.05E-05	1.92E-06	0.021511254	8.26E-06	0.014949885	0.002561081	0.003667357	1.41E-06	0.002548153	0.000433285	5.78E-07	0.000115574	3.73E-05	7.51E-05	5.49E-07	0.000109813	3.54E-05	0.14129363	1096.593196
39	0.995000661	6.61E-07	0.000742825	0.000374294	1452.168433	415.4333154	1123.769177	1124.443012	116.7834895	116.817588	6.265347681	8059.293315	0.041444566	3.96E-08	0.000186576	9.48E-08	4.38E-06	6.97E-08	9.48E-08	4.38E-06	6.97E-08	9.48E-08	4.38E-06	6.97E-08	9.47E-08	4.38E-06	6.97E-08	7.33E-08	4.38E-06	6.97E-08	2.56E-07	4.38E-06	6.97E-08	2.56E-07	4.38E-06	6.97E-08	2.56E-07	4.38E-06	6.97E-08	9.47E-08	4.38E-06	6.97E-08	9.47E-08	4.38E-06	6.97E-08	2.56E-07	4.37E-06	6.97E-08	7.33E-08	4.37E-06	6.97E-08	9.47E-08	4.37E-06	6.97E-08	9.47E-08	4.37E-06	6.96E-08	2.56E-07	4.37E-06	6.96E-08	9.47E-08	4.37E-06	6.96E-08	9.46E-08	4.37E-06	6.96E-08	9.47E-08	4.37E-06	6.96E-08	9.46E-08	4.37E-06	6.96E-08	9.46E-08	4.37E-06	6.96E-08	2.56E-07	4.37E-06	6.96E-08	2.56E-07	4.37E-06	6.96E-08	9.46E-08	4.37E-06	6.96E-08	9.46E-08	4.37E-06	6.96E-08	9.46E-08	4.37E-06	6.96E-08	7.32E-08	4.37E-06	6.96E-08	9.45E-08	4.37E-06	6.96E-08	9.45E-08	4.37E-06	6.96E-08	2.56E-07	4.37E-06	6.95E-08	9.45E-08	4.37E-06	6.95E-08	9.45E-08	4.37E-06	6.95E-08	9.45E-08	4.37E-06	6.95E-08	7.31E-08	4.37E-06	6.95E-08	9.45E-08	4.37E-06	6.95E-08	9.45E-08	4.36E-06	6.95E-08	9.44E-08	4.36E-06	6.95E-08	7.31E-08	4.36E-06	6.95E-08	2.56E-07	4.36E-06	6.95E-08	2.56E-07	4.36E-06	6.95E-08	9.44E-08	4.36E-06	6.95E-08	9.44E-08	4.36E-06	6.95E-08	7.31E-08	4.36E-06	6.95E-08	9.44E-08	4.36E-06	6.94E-08	9.44E-08	4.36E-06	6.94E-08	7.31E-08	4.36E-06	6.94E-08	7.30E-08	4.36E-06	6.94E-08	7.30E-08	4.36E-06	6.94E-08	7.30E-08	4.36E-06	6.94E-08	9.44E-08	4.36E-06	6.94E-08	7.30E-08	4.36E-06	6.94E-08	7.30E-08	4.36E-06	6.94E-08	7.30E-08	4.36E-06	6.94E-08	9.43E-08	4.36E-06	6.94E-08	9.43E-08	4.36E-06	6.94E-08	2.55E-07	4.36E-06	6.94E-08	7.30E-08	4.36E-06	6.94E-08	7.30E-08	4.35E-06	6.93E-08	7.30E-08	4.35E-06	6.93E-08	9.42E-08	4.35E-06	6.93E-08	9.42E-08	4.35E-06	6.93E-08	9.43E-08	4.35E-06	6.93E-08	9.42E-08	4.35E-06	6.93E-08	9.42E-08	4.35E-06	6.93E-08	9.42E-08	4.35E-06	6.93E-08	9.42E-08	4.35E-06	6.93E-08	9.42E-08	4.35E-06	6.93E-08	9.42E-08	4.35E-06	6.93E-08	9.41E-08	4.35E-06	6.93E-08	7.29E-08	4.35E-06	6.93E-08	9.41E-08	4.35E-06	6.93E-08	7.29E-08	4.35E-06	6.93E-08	9.41E-08	4.35E-06	6.92E-08	2.55E-07	4.35E-06	6.92E-08	2.55E-07	4.35E-06	6.92E-08	9.41E-08	4.35E-06	6.92E-08	7.28E-08	4.35E-06	6.92E-08	9.41E-08	4.35E-06	6.92E-08	9.41E-08	4.35E-06	6.92E-08	9.40E-08	4.35E-06	6.92E-08	9.41E-08	4.34E-06	6.92E-08	2.54E-07	4.34E-06	6.92E-08	7.28E-08	4.34E-06	6.92E-08	7.28E-08	4.34E-06	6.92E-08	7.28E-08	4.34E-06	6.92E-08	7.28E-08	4.34E-06	6.92E-08	2.54E-07	4.34E-06	6.91E-08	9.39E-08	4.34E-06	6.91E-08	2.54E-07	4.34E-06	6.91E-08	7.27E-08	4.34E-06	6.91E-08	9.40E-08	4.34E-06	6.91E-08	9.40E-08	4.34E-06	6.91E-08	2.54E-07	4.34E-06	6.91E-08	9.39E-08	4.34E-06	6.91E-08	7.27E-08	4.34E-06	6.91E-08	7.27E-08	4.34E-06	6.91E-08	9.39E-08	4.34E-06	6.91E-08	7.27E-08	4.34E-06	6.91E-08	7.27E-08	4.34E-06	6.91E-08	2.54E-07	4.34E-06	6.91E-08	2.54E-07	4.34E-06	6.90E-08	2.54E-07	4.34E-06	6.90E-08	9.38E-08	4.34E-06	6.90E-08	7.26E-08	4.33E-06	6.90E-08	2.54E-07	4.33E-06	6.90E-08	2.54E-07	4.33E-06	6.90E-08	7.26E-08	4.33E-06	6.90E-08	9.38E-08	4.33E-06	6.90E-08	9.38E-08	4.33E-06	6.90E-08	7.26E-08	4.33E-06	6.90E-08	2.54E-07	4.33E-06	6.90E-08	9.38E-08	4.33E-06	6.90E-08	9.37E-08	4.33E-06	6.90E-08	9.38E-08	4.33E-06	6.90E-08	2.54E-07	4.33E-06	6.90E-08	7.25E-08	4.33E-06	6.89E-08	9.37E-08	4.33E-06	6.89E-08	9.37E-08	4.33E-06	6.89E-08	9.37E-08	4.33E-06	6.89E-08	2.53E-07	4.33E-06	6.89E-08	9.37E-08	4.33E-06	6.89E-08	9.37E-08	4.33E-06	6.89E-08	2.53E-07	4.33E-06	6.89E-08	9.37E-08	4.33E-06	6.89E-08	9.36E-08	4.33E-06	6.89E-08	2.53E-07	4.33E-06	6.89E-08	9.36E-08	4.32E-06	6.89E-08	7.25E-08	4.32E-06	6.89E-08	9.36E-08	4.32E-06	6.89E-08	9.36E-08	4.32E-06	6.88E-08	9.35E-08	4.32E-06	6.88E-08	2.53E-07	4.32E-06	6.88E-08	9.36E-08	4.32E-06	6.88E-08	9.36E-08	4.32E-06	6.88E-08	2.53E-07	4.32E-06	6.88E-08	2.53E-07	4.32E-06	6.88E-08	9.35E-08	4.32E-06	6.88E-08	2.53E-07	4.32E-06	6.88E-08	9.35E-08	4.32E-06	6.88E-08	9.35E-08	4.32E-06	6.88E-08	9.35E-08	4.32E-06	6.88E-08	7.24E-08	4.32E-06	6.88E-08	7.24E-08	4.32E-06	6.88E-08	2.53E-07	4.32E-06	6.88E-08	9.34E-08	4.32E-06	6.88E-08	9.35E-08	4.32E-06	6.87E-08	2.53E-07	4.32E-06	6.87E-08	9.35E-08	4.32E-06	6.87E-08	7.23E-08	4.32E-06	6.87E-08	9.34E-08	4.32E-06	6.87E-08	7.23E-08	4.32E-06	6.87E-08	2.53E-07	4.31E-06	6.87E-08	2.53E-07	4.31E-06	6.87E-08	9.34E-08	4.31E-06	6.87E-08	9.34E-08	4.31E-06	6.87E-08	2.53E-07	4.31E-06	6.87E-08	9.34E-08	4.31E-06	6.87E-08	9.33E-08	4.31E-06	6.87E-08	9.34E-08	4.31E-06	6.87E-08	9.33E-08	4.31E-06	6.87E-08	9.33E-08	4.31E-06	6.87E-08	2.52E-07	4.31E-06	6.86E-08	9.33E-08	4.31E-06	6.86E-08	9.33E-08	4.31E-06	6.86E-08	9.33E-08	4.31E-06	6.86E-08	9.33E-08	4.31E-06	6.86E-08	9.33E-08	4.31E-06	6.86E-08	2.52E-07	4.31E-06	6.86E-08	9.33E-08	4.31E-06	6.86E-08	9.32E-08	4.31E-06	6.86E-08	7.22E-08	4.31E-06	6.86E-08	9.33E-08	4.31E-06	6.86E-08	2.52E-07	4.31E-06	6.86E-08	2.52E-07	4.31E-06	6.86E-08	9.32E-08	4.31E-06	6.86E-08	2.52E-07	4.31E-06	6.86E-08	2.52E-07	4.31E-06	6.86E-08	7.21E-08	4.30E-06	6.86E-08	9.31E-08	4.30E-06	6.85E-08	2.52E-07	4.30E-06	6.85E-08	9.32E-08	4.30E-06	6.85E-08	9.32E-08	4.30E-06	6.85E-08	2.52E-07	4.30E-06	6.85E-08	9.31E-08	4.30E-06	6.85E-08	9.31E-08	4.30E-06	6.85E-08	9.31E-08	4.30E-06	6.85E-08	2.52E-07	4.30E-06	6.85E-08	7.21E-08	4.30E-06	6.85E-08	9.31E-08	4.30E-06	6.85E-08	9.31E-08	4.30E-06	6.85E-08	2.52E-07	4.30E-06	6.85E-08	2.52E-07	4.30E-06	6.85E-08	2.52E-07	4.30E-06	6.85E-08	7.20E-08	4.30E-06	6.85E-08	9.31E-08	4.30E-06	6.85E-08	9.30E-08	4.30E-06	6.85E-08	9.30E-08	4.30E-06	6.84E-08	9.31E-08	4.30E-06	6.84E-08	7.20E-08	4.30E-06	6.84E-08	7.20E-08	4.30E-06	6.84E-08	2.52E-07	4.30E-06	6.84E-08	9.30E-08	4.30E-06	6.84E-08	7.20E-08	4.30E-06	6.84E-08	2.52E-07	4.30E-06	6.84E-08	7.20E-08	4.30E-06	6.84E-08	9.30E-08	4.30E-06	6.84E-08	2.52E-07	4.30E-06	6.84E-08	9.29E-08	4.29E-06	6.84E-08	2.52E-07	4.29E-06	6.84E-08	2.52E-07	4.29E-06	6.84E-08	9.29E-08	4.29E-06	6.84E-08	2.51E-07	4.29E-06	6.84E-08	2.51E-07	4.29E-06	6.84E-08	9.29E-08	4.29E-06	6.84E-08	9.29E-08	4.29E-06	6.84E-08	2.51E-07	4.29E-06	6.84E-08	9.29E-08	4.29E-06	6.84E-08	9.29E-08	4.29E-06	6.83E-08	9.29E-08	4.29E-06	6.83E-08	2.51E-07	4.29E-06	6.83E-08	7.19E-08	4.29E-06	6.83E-08	9.29E-08	4.29E-06	6.83E-08	2.51E-07	4.29E-06	6.83E-08	2.51E-07	4.29E-06	6.83E-08	2.51E-07	4.29E-06	6.83E-08	9.29E-08	4.29E-06	6.83E-08	7.19E-08	4.29E-06	6.83E-08	9.29E-08	4.29E-06	6.83E-08	2.51E-07	4.29E-06	6.83E-08	2.51E-07	4.29E-06	6.83E-08	2.51E-07	4.29E-06	6.83E-08	7.18E-08	4.29E-06	6.83E-08	9.28E-08	4.29E-06	6.83E-08	9.28E-08	4.29E-06	6.83E-08	2.51E-07	4.29E-06	6.83E-08	2.51E-07	4.29E-06	6.83E-08	2.51E-07	4.29E-06	6.83E-08	9.28E-08	4.29E-06	6.83E-08	2.51E-07	4.29E-06	6.83E-08	2.51E-07	4.29E-06	6.83E-08	2.51E-07	4.29E-06	6.83E-08	7.18E-08	4.29E-06	6.82E-08	2.51E-07	4.29E-06	6.82E-08	9.28E-08	4.29E-06	6.82E-08	7.18E-08	4.29E-06	6.82E-08	9.28E-08	4.28E-06	6.82E-08	9.27E-08	4.28E-06	6.82E-08	2.51E-07	4.28E-06	6.82E-08	2.51E-07	4.28E-06	6.82E-08	9.27E-08	4.28E-06	6.82E-08	2.51E-07	4.28E-06	6.82E-08	2.51E-07	4.28E-06	6.82E-08	2.51E-07	4.28E-06	6.82E-08	7.18E-08	4.28E-06	6.82E-08	9.27E-08	4.28E-06	6.82E-08	9.27E-08	4.28E-06	6.82E-08	2.51E-07	4.28E-06	6.82E-08	2.51E-07	4.28E-06	6.82E-08	7.17E-08	4.28E-06	6.82E-08	9.27E-08	4.28E-06	6.82E-08	2.51E-07	4.28E-06	6.82E-08	9.27E-08	4.28E-06	6.82E-08	9.27E-08	4.28E-06	6.82E-08	2.51E-07	4.28E-06	6.82E-08	9.27E-08	4.28E-06	6.82E-08	7.17E-08	4.28E-06	6.82E-08	9.27E-08	4.28E-06	6.82E-08	2.51E-07	4.28E-06	6.82E-08	9.26E-08	4.28E-06	6.82E-08	9.27E-08	4.28E-06	6.82E-08	7.17E-08	4.28E-06	6.82E-08	9.27E-08	4.28E-06	6.82E-08	2.51E-07	4.28E-06	6.82E-08	7.17E-08	4.28E-06	6.82E-08	7.17E-08	4.28E-06	6.82E-08	2.51E-07	4.28E-06	6.81E-08	9.26E-08	4.28E-06	6.81E-08	9.26E-08	4.28E-06	6.81E-08	2.51E-07	4.28E-06	6.81E-08	2.51E-07	4.28E-06	6.81E-08	9.26E-08	4.28E-06	6.81E-08	2.51E-07	4.28E-06	6.81E-08	7.17E-08	4.28E-06	6.81E-08	9.26E-08	4.28E-06	6.81E-08	2.51E-07	4.28E-06	6.81E-08	2.51E-07	4.28E-06	6.81E-08	2.51E-07	4.28E-06	6.81E-08	2.51E-07	4.28E-06	6.81E-08	9.26E-08	4.28E-06	6.81E-08	9.26E-08	4.28E-06	6.81E-08	2.51E-07	4.28E-06	6.81E-08	2.51E-07	4.28E-06	6.81E-08	9.26E-08	4.28E-06	6.81E-08	2.51E-07	4.28E-06	6.81E-08	9.25E-08	4.28E-06	6.81E-08	7.17E-08	4.28E-06	6.81E-08	9.26E-08	4.28E-06	6.81E-08	9.25E-08	4.28E-06	6.81E-08	9.25E-08	4.28E-06	6.81E-08	9.26E-08	4.28E-06	6.81E-08	2.50E-07	4.28E-06	6.81E-08	9.25E-08	4.28E-06	6.81E-08	9.26E-08	4.28E-06	6.81E-08	2.50E-07	4.28E-06	6.81E-08	9.25E-08	4.28E-06	6.81E-08	2.50E-07	4.28E-06	6.81E-08	9.26E-08	4.28E-06	6.81E-08	9.25E-08	4.28E-06	6.81E-08	2.50E-07	4.28E-06	6.81E-08	7.16E-08	4.28E-06	6.81E-08	7.16E-08	4.28E-06	6.81E-08	2.50E-07	4.28E-06	6.81E-08	7.16E-08	4.28E-06	6.81E-08	7.16E-08	4.28E-06	6.81E-08	2.50E-07	4.28E-06	6.81E-08	9.25E-08	4.28E-06	6.81E-08	9.25E-08	4.28E-06	6.81E-08	9.26E-08	4.28E-06	6.81E-08	7.16E-08	4.28E-06	6.81E-08	2.50E-07	4.28E-06	6.81E-08	2.50E-07	4.28E-06	6.81E-08	9.26E-08	4.28E-06	6.81E-08	2.50E-07	4.28E-06	6.81E-08	2.50E-07	4.28E-06	6.81E-08	9.25E-08	4.28E-06	6.81E-08	7.16E-08	4.28E-06	6.81E-08	9.26E-08	4.28E-06	6.81E-08	2.50E-07	4.28E-06	6.81E-08	2.50E-07	4.28E-06	6.81E-08	2.50E-07	4.28E-06	6.81E-08	9.26E-08	4.28E-06	6.81E-08	9.25E-08	4.28E-06	6.81E-08	9.25E-08	4.28E-06	6.81E-08	9.26E-08	4.28E-06	6.81E-08	9.26E-08	4.28E-06	6.81E-08	2.50E-07	4.28E-06	6.81E-08	7.16E-08	4.28E-06	6.81E-08	9.25E-08	4.28E-06	6.81E-08	2.50E-07	4.28E-06	6.81E-08	9.26E-08	4.28E-06	6.81E-08	7.16E-08	4.28E-06	6.81E-08	2.50E-07	4.28E-06	6.81E-08	2.50E-07	4.28E-06	6.81E-08	9.25E-08	4.28E-06	6.81E-08	9.26E-08	4.28E-06	6.81E-08	9.26E-08	4.28E-06	6.81E-08	9.25E-08	4.28E-06	6.81E-08	9.26E-08	4.28E-06	6.81E-08	2.50E-07	4.28E-06	6.81E-08	9.26E-08	4.28E-06	6.81E-08	2.50E-07	4.28E-06	6.81E-08	9.25E-08	4.28E-06	6.81E-08	2.50E-07	4.28E-06	6.81E-08	2.50E-07	4.28E-06	6.81E-08	9.25E-08	4.28E-06	6.81E-08	7.17E-08	4.28E-06	6.81E-08	2.51E-07	4.28E-06	6.81E-08	7.17E-08	4.28E-06	6.81E-08	7.17E-08	4.28E-06	6.81E-08	2.51E-07	4.28E-06	6.81E-08	7.17E-08	4.28E-06	6.81E-08	7.17E-08	4.28E-06	6.81E-08	2.51E-07	4.28E-06	6.81E-08	9.26E-08	4.28E-06	6.81E-08	9.26E-08	4.28E-06	6.81E-08	9.26E-08	4.28E-06	6.81E-08	9.26E-08	4.28E-06	6.81E-08	9.26E-08	4.28E-06	6.81E-08	2.51E-07	4.28E-06	6.81E-08	9.26E-08	4.28E-06	6.81E-08	9.26E-08	4.28E-06	6.81E-08	2.51E-07	4.28E-06	6.81E-08	9.27E-08	4.28E-06	6.82E-08	9.27E-08	4.28E-06	6.82E-08	2.51E-07	4.28E-06	6.82E-08	9.26E-08	4.28E-06	6.82E-08	9.26E-08	4.28E-06	6.82E-08	2.51E-07	4.28E-06	6.82E-08	7.17E-08	4.28E-06	6.82E-08	9.26E-08	4.28E-06	6.82E-08	2.51E-07	4.28E-06	6.82E-08	9.26E-08	4.28E-06	6.82E-08	9.26E-08	4.28E-06	6.82E-08	9.27E-08	4.28E-06	6.82E-08	9.26E-08	4.28E-06	6.82E-08	2.51E-07	4.28E-06	6.82E-08	2.51E-07	4.28E-06	6.82E-08	2.51E-07	4.28E-06	6.82E-08	9.27E-08	4.28E-06	6.82E-08	2.51E-07	4.28E-06	6.82E-08	9.27E-08	4.28E-06	6.82E-08	2.51E-07	4.28E-06	6.82E-08	2.51E-07	4.28E-06	6.82E-08	9.27E-08	4.28E-06	6.82E-08	9.27E-08	4.28E-06	6.82E-08	9.27E-08	4.28E-06	6.82E-08	9.27E-08	4.28E-06	6.82E-08	7.18E-08	4.28E-06	6.82E-08	9.28E-08	4.28E-06	6.82E-08	9.27E-08	4.28E-06	6.82E-08	9.27E-08	4.28E-06	6.82E-08	9.28E-08	4.29E-06	6.82E-08	7.18E-08	4.29E-06	6.82E-08	7.18E-08	4.29E-06	6.82E-08	2.51E-07	4.29E-06	6.82E-08	9.28E-08	4.29E-06	6.83E-08	9.27E-08	4.29E-06	6.83E-08	9.28E-08	4.29E-06	6.83E-08	9.28E-08	4.29E-06	6.83E-08	9.28E-08	4.29E-06	6.83E-08	2.51E-07	4.29E-06	6.83E-08	9.28E-08	4.29E-06	6.83E-08	9.28E-08	4.29E-06	6.83E-08	2.51E-07	4.29E-06	6.83E-08	9.28E-08	4.29E-06	6.83E-08	2.51E-07	4.29E-06	6.83E-08	2.51E-07	4.29E-06	6.83E-08	2.51E-07	4.29E-06	6.83E-08	7.19E-08	4.29E-06	6.83E-08	9.29E-08	4.29E-06	6.83E-08	9.29E-08	4.29E-06	6.83E-08	7.19E-08	4.29E-06	6.83E-08	9.29E-08	4.29E-06	6.83E-08	9.28E-08	4.29E-06	6.83E-08	9.28E-08	4.29E-06	6.83E-08	2.51E-07	4.29E-06	6.83E-08	2.51E-07	4.29E-06	6.83E-08	9.29E-08	4.29E-06	6.83E-08	2.51E-07	4.29E-06	6.84E-08	9.29E-08	4.29E-06	6.84E-08	7.19E-08	4.29E-06	6.84E-08	2.51E-07	4.29E-06	6.84E-08	9.29E-08	4.29E-06	6.84E-08	9.29E-08	4.29E-06	6.84E-08	9.30E-08	4.29E-06	6.84E-08	2.51E-07	4.29E-06	6.84E-08	7.19E-08	4.29E-06	6.84E-08	9.30E-08	4.30E-06	6.84E-08	9.29E-08	4.30E-06	6.84E-08	9.29E-08	4.30E-06	6.84E-08	9.30E-08	4.30E-06	6.84E-08	9.30E-08	4.30E-06	6.84E-08	9.30E-08	4.30E-06	6.84E-08	2.52E-07	4.30E-06	6.84E-08	9.30E-08	4.30E-06	6.84E-08	7.20E-08	4.30E-06	6.84E-08	2.52E-07	4.30E-06	6.84E-08	9.31E-08	4.30E-06	6.85E-08	9.30E-08	4.30E-06	6.85E-08	2.52E-07	4.30E-06	6.85E-08	7.20E-08	4.30E-06	6.85E-08	7.20E-08	4.30E-06	6.85E-08	2.52E-07	4.30E-06	6.85E-08	9.30E-08	4.30E-06	6.85E-08	9.31E-08	4.30E-06	6.85E-08	9.31E-08	4.30E-06	6.85E-08	9.31E-08	4.30E-06	6.85E-08	9.31E-08	4.30E-06	6.85E-08	9.31E-08	4.30E-06	6.85E-08	9.31E-08	4.30E-06	6.85E-08	9.31E-08	4.30E-06	6.85E-08	2.52E-07	4.30E-06	6.85E-08	9.32E-08	4.30E-06	6.85E-08	9.32E-08	4.30E-06	6.85E-08	2.52E-07	4.30E-06	6.86E-08	9.31E-08	4.31E-06	6.86E-08	9.32E-08	4.31E-06	6.86E-08	2.52E-07	4.31E-06	6.86E-08	9.32E-08	4.31E-06	6.86E-08	7.21E-08	4.31E-06	6.86E-08	2.52E-07	4.31E-06	6.86E-08	2.52E-07	4.31E-06	6.86E-08	7.22E-08	4.31E-06	6.86E-08	9.33E-08	4.31E-06	6.86E-08	9.33E-08	4.31E-06	6.86E-08	9.33E-08	4.31E-06	6.86E-08	9.33E-08	4.31E-06	6.86E-08	2.52E-07	4.31E-06	6.86E-08	9.33E-08	4.31E-06	6.86E-08	2.52E-07	4.31E-06	6.87E-08	9.33E-08	4.31E-06	6.87E-08	9.33E-08	4.31E-06	6.87E-08	9.34E-08	4.31E-06	6.87E-08	2.53E-07	4.31E-06	6.87E-08	7.23E-08	4.31E-06	6.87E-08	9.34E-08	4.31E-06	6.87E-08	9.34E-08	4.31E-06	6.87E-08	9.33E-08	4.31E-06	6.87E-08	9.34E-08	4.32E-06	6.87E-08	7.23E-08	4.32E-06	6.87E-08	9.34E-08	4.32E-06	6.87E-08	2.53E-07	4.32E-06	6.87E-08	9.34E-08	4.32E-06	6.87E-08	9.34E-08	4.32E-06	6.87E-08	2.53E-07	4.32E-06	6.88E-08	7.23E-08	4.32E-06	6.88E-08	9.34E-08	4.32E-06	6.88E-08	2.53E-07	4.32E-06	6.88E-08	9.34E-08	4.32E-06	6.88E-08	9.35E-08	4.32E-06	6.88E-08	2.53E-07	4.32E-06	6.88E-08	9.35E-08	4.32E-06	6.88E-08	9.35E-08	4.32E-06	6.88E-08	2.53E-07	4.32E-06	6.88E-08	2.53E-07	4.32E-06	6.88E-08	9.35E-08	4.32E-06	6.88E-08	2.53E-07	4.32E-06	6.88E-08	9.35E-08	4.32E-06	6.89E-08	9.36E-08	4.32E-06	6.89E-08	2.53E-07	4.32E-06	6.89E-08	9.36E-08	4.33E-06	6.89E-08	7.25E-08	4.33E-06	6.89E-08	2.53E-07	4.33E-06	6.89E-08	7.25E-08	4.33E-06	6.89E-08	9.36E-08	4.33E-06	6.89E-08	7.25E-08	4.33E-06	6.89E-08	9.36E-08	4.33E-06	6.89E-08	7.25E-08	4.33E-06	6.89E-08	2.53E-07	4.33E-06	6.89E-08	9.37E-08	4.33E-06	6.89E-08	7.25E-08	4.33E-06	6.90E-08	9.37E-08	4.33E-06	6.90E-08	9.38E-08	4.33E-06	6.90E-08	2.54E-07	4.33E-06	6.90E-08	2.54E-07	4.33E-06	6.90E-08	9.38E-08	4.33E-06	6.90E-08	9.37E-08	4.33E-06	6.90E-08	2.54E-07	4.33E-06	6.90E-08	9.38E-08	4.33E-06	6.90E-08	9.38E-08	4.33E-06	6.90E-08	9.38E-08	4.34E-06	6.90E-08	2.54E-07	4.34E-06	6.90E-08	9.38E-08	4.34E-06	6.91E-08	9.39E-08	4.34E-06	6.91E-08	9.38E-08	4.34E-06	6.91E-08	9.38E-08	4.34E-06	6.91E-08	9.39E-08	4.34E-06	6.91E-08	9.39E-08	4.34E-06	6.91E-08	9.39E-08	4.34E-06	6.91E-08	2.54E-07	4.34E-06	6.91E-08	9.40E-08	4.34E-06	6.91E-08	9.40E-08	4.34E-06	6.91E-08	2.54E-07	4.34E-06	6.91E-08	9.39E-08	4.34E-06	6.91E-08	7.27E-08	4.34E-06	6.92E-08	2.54E-07	4.34E-06	6.92E-08	9.40E-08	4.34E-06	6.92E-08	9.40E-08	4.34E-06	6.92E-08	9.40E-08	4.34E-06	6.92E-08	9.41E-08	4.35E-06	6.92E-08	7.28E-08	4.35E-06	6.92E-08	9.41E-08	4.35E-06	6.92E-08	9.40E-08	4.35E-06	6.92E-08	9.40E-08	4.35E-06	6.92E-08	2.55E-07	4.35E-06	6.92E-08	7.28E-08	4.35E-06	6.92E-08	7.29E-08	4.35E-06	6.93E-08	2.55E-07	4.35E-06	6.93E-08	9.41E-08	4.35E-06	6.93E-08	9.41E-08	4.35E-06	6.93E-08	9.42E-08	4.35E-06	6.93E-08	9.41E-08	4.35E-06	6.93E-08	7.29E-08	4.35E-06	6.93E-08	2.55E-07	4.35E-06	6.93E-08	2.55E-07	4.35E-06	6.93E-08	9.42E-08	4.35E-06	6.93E-08	2.55E-07	4.35E-06	6.93E-08	2.55E-07	4.35E-06	6.93E-08	9.42E-08	4.36E-06	6.94E-08	2.55E-07	4.36E-06	6.94E-08	9.42E-08	4.36E-06	6.94E-08	9.43E-08	4.36E-06	6.94E-08	2.55E-07	4.36E-06	6.94E-08	9.43E-08	4.36E-06	6.94E-08	7.30E-08	4.36E-06	6.94E-08	2.55E-07	4.36E-06	6.94E-08	9.44E-08	4.36E-06	6.94E-08	9.43E-08	4.36E-06	6.94E-08	9.44E-08	4.36E-06	6.94E-08	9.44E-08	4.36E-06	6.95E-08	9.44E-08	4.36E-06	6.95E-08	2.55E-07	4.36E-06	6.95E-08	9.44E-08	4.36E-06	6.95E-08	9.45E-08	4.36E-06	6.95E-08	2.56E-07	4.36E-06	6.95E-08	9.44E-08	4.36E-06	6.95E-08	9.45E-08	4.37E-06	6.95E-08	2.56E-07	4.37E-06	6.95E-08	9.45E-08	4.37E-06	6.95E-08	7.32E-08	4.37E-06	6.95E-08	9.45E-08	4.37E-06	6.96E-08	2.56E-07	4.37E-06	6.96E-08	9.45E-08	4.37E-06	6.96E-08	9.46E-08	4.37E-06	6.96E-08	2.56E-07	4.37E-06	6.96E-08	7.32E-08	4.37E-06	6.96E-08	2.56E-07	4.37E-06	6.96E-08	9.46E-08	4.37E-06	6.96E-08	2.56E-07	4.37E-06	6.96E-08	2.56E-07	4.37E-06	6.96E-08	9.47E-08	4.37E-06	6.96E-08	9.46E-08	4.37E-06	6.97E-08	2.56E-07	4.37E-06	6.97E-08	2.56E-07	4.38E-06	6.97E-08	9.47E-08	4.38E-06	6.97E-08	2.56E-07	4.38E-06	6.97E-08	7.33E-08	4.38E-06	6.97E-08	9.47E-08	4.38E-06	6.97E-08	2.56E-07	4.38E-06	6.97E-08	2.56E-07	4.38E-06	6.97E-08	9.47E-08	4.38E-06	6.97E-08	9.48E-08	4.38E-06	6.97E-08	2.56E-07	4.38E-06	6.98E-08	9.48E-08	4.38E-06	6.98E-08	9.48E-08	4.38E-06	6.98E-08	9.48E-08	4.38E-06	6.98E-08	9.48E-08	4.38E-06	6.98E-08	2.57E-07	4.38E-06	6.98E-08	9.48E-08	4.38E-06	6.98E-08	2.57E-07	4.38E-06	6.98E-08	2.57E-07	4.38E-06	6.98E-08	2.57E-07	4.39E-06	6.98E-08	2.57E-07	4.39E-06	6.98E-08	2.57E-07	4.39E-06	6.98E-08	9.49E-08	4.39E-06	6.99E-08	7.35E-08	4.39E-06	6.99E-08	2.57E-07	4.39E-06	6.99E-08	9.50E-08	4.39E-06	6.99E-08	9.50E-08	4.39E-06	6.99E-08	2.57E-07	4.39E-06	6.99E-08	9.50E-08	4.39E-06	6.99E-08	9.50E-08	4.39E-06	6.99E-08	2.57E-07	4.39E-06	6.99E-08	9.51E-08	4.39E-06	6.99E-08	9.51E-08	4.39E-06	6.99E-08	2.57E-07	4.39E-06	7.00E-08	2.57E-07	4.39E-06	7.00E-08	2.57E-07	4.39E-06	7.00E-08	2.57E-07	4.39E-06	7.00E-08	9.51E-08	4.40E-06	7.00E-08	7.36E-08	4.40E-06	7.00E-08	9.52E-08	4.40E-06	7.00E-08	2.57E-07	4.40E-06	7.00E-08	7.37E-08	4.40E-06	7.00E-08	9.52E-08	4.40E-06	7.00E-08	2.58E-07	4.40E-06	7.00E-08	7.37E-08	4.40E-06	7.01E-08	9.52E-08	4.40E-06	7.01E-08	2.58E-07	4.40E-06	7.01E-08	2.58E-07	4.40E-06	7.01E-08	2.58E-07	4.40E-06	7.01E-08	9.53E-08	4.40E-06	7.01E-08	9.52E-08	4.40E-06	7.01E-08	2.58E-07	4.40E-06	7.01E-08	9.53E-08	4.40E-06	7.01E-08	9.53E-08	4.40E-06	7.01E-08	2.58E-07	4.40E-06	7.01E-08	2.58E-07	4.40E-06	7.01E-08	9.53E-08	4.41E-06	7.02E-08	2.58E-07	4.41E-06	7.02E-08	7.38E-08	4.41E-06	7.02E-08	9.53E-08	4.41E-06	7.02E-08	2.58E-07	4.41E-06	7.02E-08	2.58E-07	4.41E-06	7.02E-08	7.39E-08	4.41E-06	7.02E-08	9.54E-08	4.41E-06	7.02E-08	9.54E-08	4.41E-06	7.02E-08	9.55E-08	4.41E-06	7.02E-08	2.58E-07	4.41E-06	7.02E-08	9.54E-08	4.41E-06	7.02E-08	2.58E-07	4.41E-06	7.03E-08	2.58E-07	4.41E-06	7.03E-08	2.58E-07	4.41E-06	7.03E-08	9.55E-08	4.41E-06	7.03E-08	9.55E-08	4.41E-06	7.03E-08	7.39E-08	4.41E-06	7.03E-08	2.59E-07	4.41E-06	7.03E-08	2.59E-07	4.42E-06	7.03E-08	9.56E-08	4.42E-06	7.03E-08	2.59E-07	4.42E-06	7.03E-08	2.59E-07	4.42E-06	7.03E-08	2.59E-07	4.42E-06	7.03E-08	7.40E-08	4.42E-06	7.04E-08	9.56E-08	4.42E-06	7.04E-08	9.56E-08	4.42E-06	7.04E-08	9.57E-08	4.42E-06	7.04E-08	2.59E-07	4.42E-06	7.04E-08	9.56E-08	4.42E-06	7.04E-08	9.56E-08	4.42E-06	7.04E-08	9.56E-08	4.42E-06	7.04E-08	9.57E-08	4.42E-06	7.04E-08	9.57E-08	4.42E-06	7.04E-08	2.59E-07	4.42E-06	7.04E-08	2.59E-07	4.42E-06	7.04E-08	2.59E-07	4.42E-06	7.04E-08	2.59E-07	4.42E-06	7.05E-08	9.57E-08	4.42E-06	7.05E-08	9.57E-08	4.43E-06	7.05E-08	2.59E-07	4.43E-06	7.05E-08	9.58E-08	4.43E-06	7.05E-08	9.58E-08	4.43E-06	7.05E-08	9.58E-08	4.43E-06	7.05E-08	9.58E-08	4.43E-06	7.05E-08	9.58E-08	4.43E-06	7.05E-08	9.59E-08	4.43E-06	7.05E-08	2.59E-07	4.43E-06	7.05E-08	9.59E-08	4.43E-06	7.05E-08	2.59E-07	4.43E-06	7.05E-08	9.59E-08	4.43E-06	7.05E-08	9.59E-08	4.43E-06	7.06E-08	7.42E-08	4.43E-06	7.06E-08	2.59E-07	4.43E-06	7.06E-08	9.59E-08	4.43E-06	7.06E-08	2.60E-07	4.43E-06	7.06E-08	9.59E-08	4.43E-06	7.06E-08	7.43E-08	4.43E-06	7.06E-08	9.60E-08	4.43E-06	7.06E-08	9.60E-08	4.43E-06	7.06E-08	7.43E-08	4.43E-06	7.06E-08	2.60E-07	4.43E-06	7.06E-08	2.60E-07	4.44E-06	7.06E-08	7.43E-08	4.44E-06	7.06E-08	9.60E-08	4.44E-06	7.06E-08	2.60E-07	4.44E-06	7.07E-08	7.43E-08	4.44E-06	7.07E-08	9.61E-08	4.44E-06	7.07E-08	9.61E-08	4.44E-06	7.07E-08	9.60E-08	4.44E-06	7.07E-08	9.61E-08	4.44E-06	7.07E-08	7.44E-08	4.44E-06	7.07E-08	7.44E-08	4.44E-06	7.07E-08	2.60E-07	4.44E-06	7.07E-08	9.61E-08	4.44E-06	7.07E-08	7.44E-08	4.44E-06	7.07E-08	9.61E-08	4.44E-06	7.07E-08	9.61E-08	4.44E-06	7.07E-08	2.60E-07	4.44E-06	7.07E-08	2.60E-07	4.44E-06	7.07E-08	9.62E-08	4.44E-06	7.07E-08	2.60E-07	4.44E-06	7.08E-08	2.60E-07	4.44E-06	7.08E-08	9.62E-08	4.44E-06	7.08E-08	2.60E-07	4.44E-06	7.08E-08	2.60E-07	4.44E-06	7.08E-08	9.62E-08	4.44E-06	7.08E-08	9.62E-08	4.45E-06	7.08E-08	9.62E-08	4.45E-06	7.08E-08	9.62E-08	4.45E-06	7.08E-08	7.45E-08	4.45E-06	7.08E-08	2.60E-07	4.45E-06	7.08E-08	7.45E-08	4.45E-06	7.08E-08	9.62E-08	4.45E-06	7.08E-08	9.62E-08	4.45E-06	7.08E-08	2.60E-07	4.45E-06	7.08E-08	7.45E-08	4.45E-06	7.08E-08	2.61E-07	4.45E-06	7.08E-08	9.63E-08	4.45E-06	7.08E-08	9.63E-08	4.45E-06	7.09E-08	9.63E-08	4.45E-06	7.09E-08	2.61E-07	4.45E-06	7.09E-08	2.61E-07	4.45E-06	7.09E-08	7.46E-08	4.45E-06	7.09E-08	7.46E-08	4.45E-06	7.09E-08	9.63E-08	4.45E-06	7.09E-08	9.64E-08	4.45E-06	7.09E-08	9.64E-08	4.45E-06	7.09E-08	9.63E-08	4.45E-06	7.09E-08	9.64E-08	4.45E-06	7.09E-08	9.63E-08	4.45E-06	7.09E-08	7.46E-08	4.45E-06	7.09E-08	2.61E-07	4.45E-06	7.09E-08	2.61E-07	4.45E-06	7.09E-08	9.64E-08	4.45E-06	7.09E-08	9.64E-08	4.45E-06	7.09E-08	2.61E-07	4.45E-06	7.09E-08	7.46E-08	4.45E-06	7.09E-08	9.64E-08	4.46E-06	7.09E-08	2.61E-07	4.46E-06	7.09E-08	7.46E-08	4.46E-06	7.10E-08	9.64E-08	4.46E-06	7.10E-08	9.64E-08	4.46E-06	7.10E-08	2.61E-07	4.46E-06	7.10E-08	9.64E-08	4.46E-06	7.10E-08	9.64E-08	4.46E-06	7.10E-08	9.64E-08	4.46E-06	7.10E-08	9.65E-08	4.46E-06	7.10E-08	2.61E-07	4.46E-06	7.10E-08	2.61E-07	4.46E-06	7.10E-08	2.61E-07	4.46E-06	7.10E-08	9.65E-08	4.46E-06	7.10E-08	9.65E-08	4.46E-06	7.10E-08	9.65E-08	4.46E-06	7.10E-08	9.65E-08	4.46E-06	7.10E-08	9.65E-08	4.46E-06	7.10E-08	9.65E-08	4.46E-06	7.10E-08	9.65E-08	4.46E-06	7.10E-08	9.65E-08	4.46E-06	7.10E-08	9.66E-08	4.46E-06	7.10E-08	2.61E-07	4.46E-06	7.10E-08	7.47E-08	4.46E-06	7.10E-08	9.66E-08	4.46E-06	7.10E-08	9.65E-08	4.46E-06	7.10E-08	9.66E-08	4.46E-06	7.10E-08	7.47E-08	4.46E-06	7.10E-08	7.47E-08	4.46E-06	7.10E-08	9.66E-08	4.46E-06	7.10E-08	3.05E-05	1984.350376	1128.94895	334.7156041	0.002670511	0.057804638	0.006810113	0.040062942	0.885917436	0.002005711	0.004728649	0	7674.365917	2324.701368	0.026841116	0	3.136017601	0.236652107	7.223038375	0	3.40E-06	0	0.022874784	4.107063422	5.085073893	0.184542847	0.669012948	120.665867	0	96.16536592	0	0.001470439	0	1.823682248	0.091170867	0.164747873	2.491024558	0	0.029931127	0.037113593	1.206459749	1.496386348	0.083535188	0.724739446	2.021834549	0	1.05E-05	0	0.241489925	0	2.158487584	3.59E-07	0.000389661	0.00939572	0.000176721	0	0.012618769	0.007019024	0.001647674	0.02875243	0.011854287	0	0.063973401	0.070838455	0.013333856	0.15909641	0	0.193018015	0	8.19E-06	0	0.674510916	0.004271384	15.99977242	0	1.18E-07	0	7.45E-05	6.49E-06	1.90E-10	2.94E-06	9.94E-06	2.17E-09	0.035827555	0.340015737	1.32E-09	2.45E-09	5.36E-13	1.28E-05	2.28E-09	6.11E-06	4.11E-13	1.193213612	0	0.003242571	0.64847642	0.209174802	1.87E-07	9.34E-08	0.000154964	4.21E-07	8.42E-05	2.72E-05	0.425773483	0.000128976	0.35437298	4.025519754	0	0	1.47E-06	0	7.19E-07	1.703174233	0	257.0494551	33.29794122	3.32E-05	0.000391205	0	2.81E-05	6.80E-07	7.17E-07	0.000183078	1.28E-08	0	0.000103884	0.000600886	4.19E-08	7.30E-09	0.438441733	3.14E-05	7.83E-09	5.24E-05	0.00042548	2.20E-09	4.61E-06	0	1.93E-05	3.59E-07	2.16E-06	3.59E-07	1.32E-13	6.12E-11	4.90E-05	9.77E-09	1.97E-06	1.677736431	0.000334525	1.32E-08	1.53E-12	7.20E-10	2.96E-05	6.31E-10	2.98E-09	7.15E-07	1.21E-09	7.17E-07	5.99E-05	0.000367212	0.000244214	8.88E-10	1.29E-10	9.73E-11	5.99E-10	263.9827517	25.64712222	3.80E-05	2.62E-06	6.24E-05	0	0.000353703	0.001133716	0.33788716	3.14E-05	7.47E-06	9.33E-08	1.99E-06	6.18E-07	8.35E-09	0.000458931	2.17E-05	5.67E-08	0.052642038	0	0.000469352	0	0	0	0	0	3.486159241	250.5490137	40.20494051	5.19E-05	2.09E-06	8.52E-05	0	0.000457951	0.00146786	0.537503513	4.07E-05	5.95E-06	6.38E-08	1.29E-06	4.01E-07	5.42E-09	0.000365592	1.75E-05	3.88E-08	0.045313745	0	0.000235044	0	0	0	0	0	3.495430972	252.4082042	36.5097346	5.16E-05	2.90E-06	8.47E-05	0	0.000459096	0.001471531	0.48734608	4.08E-05	8.27E-06	9.73E-08	1.99E-06	6.16E-07	8.32E-09	0.000507945	2.43E-05	5.91E-08	0.05651187	0	0.000360171	0	0	0	0	0	3.481501797	224.6777715	64.9388937	8.40E-05	2.42E-06	0.000137685	0	0.000664364	0.002129473	0.89647008	5.90E-05	6.90E-06	7.18E-08	1.30E-06	4.05E-07	5.46E-09	0.00042358	2.07E-05	4.36E-08	0.049881043	0	0.000163283	0	0	0	0	0	3.489873966	287.3987154	8.493767563	9.09E-06	1.80E-07	1.49E-05	0	9.20E-05	0.000295028	0.10954707	8.17E-06	5.10E-07	4.69E-09	1.09E-07	3.39E-08	4.58E-10	3.13E-05	1.49E-06	2.85E-09	0.019013199	0	9.88E-05	0	0	0	0	0	3.527986336	274.6456959	18.32641	2.43E-05	1.35E-06	3.98E-05	0	0.000234639	0.000752085	0.238674638	2.08E-05	3.84E-06	4.33E-08	9.63E-07	2.99E-07	4.04E-09	0.00023607	1.11E-05	2.63E-08	0.0351186	0	0.000341792	0	0	0	0	0	3.507890099	290.0065865	2.24675706	9.46E-06	1.72E-06	1.55E-05	0	9.66E-05	0.000309779	0.029234074	8.57E-06	4.88E-06	1.75E-07	4.11E-06	1.27E-06	1.72E-08	0.000299723	1.39E-05	1.06E-07	0.040116995	0	0.00354171	0	0	0	0	0	3.498521305	276.179826	12.15702395	2.65E-05	3.27E-06	4.35E-05	0	0.00025757	0.000825583	0.158207725	2.29E-05	9.31E-06	1.73E-07	3.86E-06	1.20E-06	1.62E-08	0.000571549	2.68E-05	1.05E-07	0.061501522	0	0.001248282	0	0	0	0	0	3.474457338	266.6693314	25.76741217	3.30E-05	1.53E-06	5.42E-05	0	0.000309851	0.00099316	0.338295538	2.75E-05	4.34E-06	4.70E-08	1.01E-06	3.15E-07	4.25E-09	0.000266862	1.27E-05	2.85E-08	0.037543399	0	0.000272597	0	0	0	0	0	3.504970981	283.8171695	5.302946112	1.80E-05	2.96E-06	2.95E-05	0	0.000179572	0.000575579	0.068620871	1.59E-05	8.42E-06	2.44E-07	5.61E-06	1.74E-06	2.35E-08	0.000517276	2.42E-05	1.48E-07	0.057231504	0	0.002604303	0	0	0	0	0	3.478361533	112.5391293	177.7103892	0.000275911	1.34E-06	0.000451313	0	0.001093495	0.003504957	2.994323843	9.71E-05	3.81E-06	3.96E-08	3.59E-07	1.11E-07	1.49E-09	0.000234182	1.35E-05	2.42E-08	0.03497	0	2.70E-05	0	0	0	0	0	3.508386461	175.3071303	114.203248	0.000154562	2.19E-06	0.000253171	0	0.000954214	0.003058523	1.695082509	8.47E-05	6.23E-06	6.34E-08	8.99E-07	2.79E-07	3.76E-09	0.000382897	1.97E-05	3.86E-08	0.046685569	0	7.81E-05	0	0	0	0	0	3.493898913	284.6374734	9.225246694	1.34E-05	1.02E-06	2.21E-05	0	0.000134746	0.0004319	0.119194344	1.20E-05	2.90E-06	3.62E-08	8.35E-07	2.59E-07	3.50E-09	0.000178131	8.33E-06	2.20E-08	0.03056463	0	0.000516418	0	0	0	0	0	3.51332989	280.3147097	12.25764284	1.88E-05	1.54E-06	3.09E-05	0	0.000185596	0.000594888	0.158864287	1.65E-05	4.37E-06	5.74E-08	1.30E-06	4.04E-07	5.46E-09	0.000268774	1.26E-05	3.48E-08	0.03768656	0	0.000584625	0	0	0	0	0	3.504480257	287.7406117	7.714125375	9.08E-06	3.58E-07	1.49E-05	0	9.21E-05	0.000295075	0.099513502	8.17E-06	1.02E-06	1.03E-08	2.40E-07	7.44E-08	1.01E-09	6.25E-05	2.94E-06	6.25E-09	0.021467364	0	0.000217182	0	0	0	0	0	3.52484233	242.1367148	49.43438564	6.09E-05	1.73E-06	9.99E-05	0	0.000519456	0.001665003	0.667284268	4.61E-05	4.91E-06	4.98E-08	9.76E-07	3.03E-07	4.09E-09	0.000301702	1.46E-05	3.03E-08	0.04027427	0	0.000156245	0	0	0	0	0	3.50171854	187.336829	102.7461188	0.000135138	2.03E-06	0.000221414	0	0.000891549	0.002857665	1.495433618	7.92E-05	5.77E-06	5.81E-08	8.80E-07	2.73E-07	3.68E-09	0.000354383	1.80E-05	3.54E-08	0.044216439	0	8.19E-05	0	1.87E-07	9.34E-08	9.34E-08	1.87E-07	3.448524712	254.1302156	34.32700183	5.01E-05	3.09E-06	8.22E-05	0	0.000448079	0.001436219	0.45736227	3.98E-05	8.81E-06	1.07E-07	2.20E-06	6.82E-07	9.21E-09	0.000540694	2.58E-05	6.50E-08	0.059094145	0	0.000408524	0	0	0	0	0	3.478271697	1.93E-06	1.31E-08	2.27E-07	7.07E-08	1.35E-09	0.00011849	5.71E-06	7.66E-09	0.025871237	0	9.34E-05	0	0	0	0	0	3.519538465	261.2371625	26.28816488	4.29E-05	3.48E-06	7.04E-05	0	0.000394614	0.001264848	0.347535903	3.50E-05	9.93E-06	1.36E-07	2.87E-06	8.92E-07	1.20E-08	0.000609974	2.89E-05	8.26E-08	0.064537404	0	0.000606498	0	0	0	0	0	3.471361718	0.000102652	7.19E-07	2.76E-06	7.19E-07	0.000264331	0.000143631	4.63E-05	0	0	0	0	7.18E-07	1.48E-06	0	0.000102585	7.18E-07	2.76E-06	7.18E-07	7.18E-07	4.63E-05	0.000264158	0.000143536	0	0	0	7.18E-07	1.47E-06	0	0.000102517	7.18E-07	2.76E-06	7.18E-07	7.18E-07	4.63E-05	0.000263983	0.000143441	0	0	0	7.17E-07	1.47E-06	0	0.000102449	7.17E-07	2.76E-06	7.17E-07	7.17E-07	4.62E-05	0.000263807	0.000143346	0	0	0	7.17E-07	1.48E-06	0	0.000102381	7.17E-07	2.76E-06	7.17E-07	7.17E-07	4.62E-05	0.000263629	0.000143249	0	0	0	7.16E-07	1.47E-06	0	0.000102311	7.16E-07	2.75E-06	7.16E-07	7.16E-07	4.62E-05	0.00026345	0.000143151	0	0	0	7.16E-07	1.47E-06	0	0.000102242	7.16E-07	2.75E-06	7.16E-07	7.16E-07	4.61E-05	0.000263269	0.000143053	0	0	0	7.15E-07	1.46E-06	0	0.000102171	7.15E-07	2.75E-06	7.15E-07	7.15E-07	4.61E-05	0.000263086	0.000142953	0	0	0	7.15E-07	1.48E-06	0	0.0001021	7.15E-07	2.75E-06	7.15E-07	7.15E-07	4.61E-05	0.000262902	0.000142853	0	0	0	7.14E-07	1.47E-06	0	0.000102028	7.14E-07	2.75E-06	7.14E-07	7.14E-07	4.61E-05	0.000262717	0.000142752	0	0	0	7.14E-07	1.47E-06	0	0.000101956	7.14E-07	2.75E-06	7.14E-07	7.14E-07	4.60E-05	0.000262529	0.00014265	0	0	0	7.13E-07	1.46E-06	0	0.000101883	7.13E-07	2.74E-06	7.13E-07	7.13E-07	4.60E-05	0.00026234	0.000142547	0	0	0	7.13E-07	1.47E-06	0	0.000101809	7.13E-07	2.74E-06	7.13E-07	7.13E-07	4.60E-05	0.00026215	0.000142443	0	0	0	7.12E-07	1.46E-06	0	0.000101735	7.12E-07	2.74E-06	7.12E-07	7.12E-07	4.59E-05	0.000261957	0.000142339	0	0	0	7.12E-07	1.47E-06	0	0.00010166	7.12E-07	2.74E-06	7.12E-07	7.12E-07	4.59E-05	0.000261764	0.000142233	0	0	0	7.11E-07	1.46E-06	0	0.000101585	7.11E-07	2.74E-06	7.11E-07	7.11E-07	4.59E-05	0.000261568	0.000142127	0	0	0	7.11E-07	1.46E-06	0	0.000101509	7.11E-07	2.73E-06	7.11E-07	7.11E-07	4.58E-05	0.000261371	0.000142019	0	0	0	7.10E-07	1.45E-06	0	0.000101432	7.10E-07	2.73E-06	7.10E-07	7.10E-07	4.58E-05	0.000261172	0.000141911	0	0	0	7.10E-07	1.46E-06	0	0.000101355	7.10E-07	2.73E-06	7.09E-07	7.10E-07	4.57E-05	0.000260972	0.000141802	0	0	0	7.09E-07	1.45E-06	0	0.000101277	7.09E-07	2.73E-06	7.09E-07	7.09E-07	4.57E-05	0.000260771	0.000141692	0	0	0	7.08E-07	1.46E-06	0	0.000101198	7.08E-07	2.72E-06	7.08E-07	7.08E-07	4.57E-05	0.000260567	0.000141582	0	0	0	7.08E-07	1.45E-06	0	0.000101119	7.08E-07	2.72E-06	7.08E-07	7.08E-07	4.56E-05	0.000260363	0.00014147	0	0	0	7.07E-07	1.44E-06	0	0.000101039	7.07E-07	2.72E-06	7.07E-07	7.07E-07	4.56E-05	0.000260156	0.000141358	0	0	0	7.07E-07	1.45E-06	0	0.000100959	7.07E-07	2.72E-06	7.07E-07	7.07E-07	4.56E-05	0.000259949	0.000141245	0	0	0	7.06E-07	1.44E-06	0	0.000100878	7.06E-07	2.72E-06	7.06E-07	7.06E-07	4.55E-05	0.000259739	0.000141131	0	0	0	7.06E-07	1.45E-06	0	0.000100797	7.06E-07	2.71E-06	7.06E-07	7.06E-07	4.55E-05	0.000259529	0.000141017	0	0	0	7.05E-07	1.44E-06	0	0.000100715	7.05E-07	2.71E-06	7.05E-07	7.05E-07	4.55E-05	0.000259317	0.000140901	0	0	0	7.05E-07	1.45E-06	0	0.000100632	7.05E-07	2.71E-06	7.04E-07	7.05E-07	4.54E-05	0.000259104	0.000140785	0	0	0	7.04E-07	1.44E-06	0	0.000100549	7.04E-07	2.71E-06	7.04E-07	7.04E-07	4.54E-05	0.000258889	0.000140669	0	0	0	7.03E-07	1.45E-06	0	0.000100466	7.03E-07	2.71E-06	7.03E-07	7.03E-07	4.53E-05	0.000258673	0.000140551	0	0	0	7.03E-07	1.44E-06	0	0.000100382	7.03E-07	2.70E-06	7.03E-07	7.03E-07	4.53E-05	0.000258456	0.000140433	0	0	0	7.02E-07	1.43E-06	0	0.000100297	7.02E-07	2.70E-06	7.02E-07	7.02E-07	4.53E-05	0.000258238	0.000140315	0	0	0	7.02E-07	1.44E-06	0	0.000100213	7.02E-07	2.70E-06	7.01E-07	7.02E-07	4.52E-05	0.000258019	0.000140195	0	0	0	7.01E-07	1.43E-06	0	0.000100127	7.01E-07	2.70E-06	7.01E-07	7.01E-07	4.52E-05	0.000257799	0.000140075	0	0	0	7.00E-07	1.44E-06	0	0.000100042	7.00E-07	2.69E-06	7.00E-07	7.00E-07	4.52E-05	0.000257578	0.000139955	0	0	0	7.00E-07	1.44E-06	0	1.00E-04	7.00E-07	2.69E-06	7.00E-07	7.00E-07	4.51E-05	0.000257355	0.000139834	0	0	0	6.99E-07	1.44E-06	0	9.99E-05	6.99E-07	2.69E-06	6.99E-07	6.99E-07	4.51E-05	0.000257132	0.000139713	0	0	0	6.99E-07	1.43E-06	0	9.98E-05	6.99E-07	2.69E-06	6.98E-07	6.99E-07	4.50E-05	0.000256908	0.000139591	0	0	0	6.98E-07	1.44E-06	0	9.97E-05	6.98E-07	2.68E-06	6.98E-07	6.98E-07	4.50E-05	0.000256684	0.000139469	0	0	0	6.97E-07	1.43E-06	0	9.96E-05	6.97E-07	2.68E-06	6.97E-07	6.97E-07	4.50E-05	0.000256458	0.000139346	0	0	0	6.97E-07	1.43E-06	0	9.95E-05	6.97E-07	2.68E-06	6.97E-07	6.97E-07	4.49E-05	0.000256232	0.000139223	0	0	0	6.96E-07	1.44E-06	0	9.94E-05	6.96E-07	2.68E-06	6.96E-07	6.96E-07	4.49E-05	0.000256005	0.0001391	0	0	0	6.95E-07	1.41E-06	0	9.93E-05	6.95E-07	2.67E-06	6.95E-07	6.95E-07	4.48E-05	0.000255778	0.000138976	0	0	0	6.95E-07	1.43E-06	0	9.93E-05	6.95E-07	2.67E-06	6.95E-07	6.95E-07	4.48E-05	0.00025555	0.000138852	0	0	0	6.94E-07	1.42E-06	0	9.92E-05	6.94E-07	2.67E-06	6.94E-07	6.94E-07	4.48E-05	0.000255322	0.000138728	0	0	0	6.94E-07	1.43E-06	0	9.91E-05	6.94E-07	2.67E-06	6.94E-07	6.94E-07	4.47E-05	0.000255093	0.000138604	0	0	0	6.93E-07	1.42E-06	0	9.90E-05	6.93E-07	2.67E-06	6.93E-07	6.93E-07	4.47E-05	0.000254864	0.00013848	0	0	0	6.92E-07	1.42E-06	0	9.89E-05	6.92E-07	2.66E-06	6.92E-07	6.92E-07	4.46E-05	0.000254635	0.000138355	0	0	0	6.92E-07	1.41E-06	0	9.88E-05	6.92E-07	2.66E-06	6.92E-07	6.92E-07	4.46E-05	0.000254406	0.000138231	0	0	0	6.91E-07	1.42E-06	0	9.87E-05	6.91E-07	2.66E-06	6.91E-07	6.91E-07	4.46E-05	0.000254177	0.000138106	0	0	0	6.91E-07	1.41E-06	0	9.86E-05	6.91E-07	2.66E-06	6.90E-07	6.91E-07	4.45E-05	0.000253948	0.000137982	0	0	0	6.90E-07	1.40E-06	0	9.85E-05	6.90E-07	2.65E-06	6.90E-07	6.90E-07	4.45E-05	0.000253719	0.000137857	0	0	0	6.89E-07	1.41E-06	0	9.85E-05	6.89E-07	2.65E-06	6.89E-07	6.89E-07	4.44E-05	0.00025349	0.000137733	0	0	0	6.89E-07	1.41E-06	0	9.84E-05	6.89E-07	2.65E-06	6.89E-07	6.89E-07	4.44E-05	0.000253261	0.000137608	0	0	0	6.88E-07	1.42E-06	0	9.83E-05	6.88E-07	2.65E-06	6.88E-07	6.88E-07	4.44E-05	0.000253032	0.000137484	0	0	0	6.87E-07	1.41E-06	0	9.82E-05	6.87E-07	2.64E-06	6.87E-07	6.87E-07	4.43E-05	0.000252804	0.00013736	0	0	0	6.87E-07	1.41E-06	0	9.81E-05	6.87E-07	2.64E-06	6.87E-07	6.87E-07	4.43E-05	0.000252576	0.000137236	0	0	0	6.86E-07	1.41E-06	0	9.80E-05	6.86E-07	2.64E-06	6.86E-07	6.86E-07	4.42E-05	0.000252349	0.000137113	0	0	0	6.86E-07	1.41E-06	0	9.79E-05	6.86E-07	2.64E-06	6.85E-07	6.86E-07	4.42E-05	0.000252122	0.00013699	0	0	0	6.85E-07	1.40E-06	0	9.78E-05	6.85E-07	2.63E-06	6.85E-07	6.85E-07	4.42E-05	0.000251896	0.000136867	0	0	0	6.84E-07	1.40E-06	0	9.77E-05	6.84E-07	2.63E-06	6.84E-07	6.84E-07	4.41E-05	0.00025167	0.000136744	0	0	0	6.84E-07	1.41E-06	0	9.77E-05	6.84E-07	2.63E-06	6.84E-07	6.84E-07	4.41E-05	0.000251446	0.000136622	0	0	0	6.83E-07	1.40E-06	0	9.76E-05	6.83E-07	2.63E-06	6.83E-07	6.83E-07	4.40E-05	0.000251222	0.000136501	0	0	0	6.83E-07	1.39E-06	0	9.75E-05	6.82E-07	2.62E-06	6.82E-07	6.83E-07	4.40E-05	0.000250999	0.00013638	0	0	0	6.82E-07	1.38E-06	0	9.74E-05	6.82E-07	2.62E-06	6.82E-07	6.82E-07	4.40E-05	0.000250777	0.000136259	0	0	0	6.81E-07	1.39E-06	0	9.73E-05	6.81E-07	2.62E-06	6.81E-07	6.81E-07	4.39E-05	0.000250556	0.000136139	0	0	0	6.81E-07	1.39E-06	0	9.72E-05	6.81E-07	2.62E-06	6.81E-07	6.81E-07	4.39E-05	0.000250336	0.00013602	0	0	0	6.80E-07	1.38E-06	0	9.71E-05	6.80E-07	2.62E-06	6.80E-07	6.80E-07	4.38E-05	0.000250117	0.000135901	0	0	0	6.80E-07	1.39E-06	0	9.71E-05	6.79E-07	2.61E-06	6.79E-07	6.80E-07	4.38E-05	0.000249899	0.000135783	0	0	0	6.79E-07	1.39E-06	0	9.70E-05	6.79E-07	2.61E-06	6.79E-07	6.79E-07	4.38E-05	0.000249683	0.000135665	0	0	0	6.78E-07	1.39E-06	0	9.69E-05	6.78E-07	2.61E-06	6.78E-07	6.78E-07	4.37E-05	0.000249468	0.000135549	0	0	0	6.78E-07	1.38E-06	0	9.68E-05	6.78E-07	2.61E-06	6.78E-07	6.78E-07	4.37E-05	0.000249254	0.000135433	0	0	0	6.77E-07	1.38E-06	0	9.67E-05	6.77E-07	2.60E-06	6.77E-07	6.77E-07	4.37E-05	0.000249042	0.000135318	0	0	0	6.77E-07	1.39E-06	0	9.66E-05	6.77E-07	2.60E-06	6.77E-07	6.77E-07	4.36E-05	0.000248831	0.000135203	0	0	0	6.76E-07	1.38E-06	0	9.66E-05	6.76E-07	2.60E-06	6.76E-07	6.76E-07	4.36E-05	0.000248622	0.00013509	0	0	0	6.75E-07	1.38E-06	0	9.65E-05	6.75E-07	2.60E-06	6.75E-07	6.75E-07	4.35E-05	0.000248414	0.000134977	0	0	0	6.75E-07	1.39E-06	0	9.64E-05	6.75E-07	2.60E-06	6.75E-07	6.75E-07	4.35E-05	0.000248208	0.000134865	0	0	0	6.74E-07	1.38E-06	0	9.63E-05	6.74E-07	2.59E-06	6.74E-07	6.74E-07	4.35E-05	0.000248004	0.000134754	0	0	0	6.74E-07	1.38E-06	0	9.62E-05	6.74E-07	2.59E-06	6.74E-07	6.74E-07	4.34E-05	0.000247801	0.000134644	0	0	0	6.73E-07	1.38E-06	0	9.62E-05	6.73E-07	2.59E-06	6.73E-07	6.73E-07	4.34E-05	0.0002476	0.000134535	0	0	0	6.73E-07	1.37E-06	0	9.61E-05	6.73E-07	2.59E-06	6.73E-07	6.73E-07	4.34E-05	0.000247401	0.000134427	0	0	0	6.72E-07	1.37E-06	0	9.60E-05	6.72E-07	2.59E-06	6.72E-07	6.72E-07	4.33E-05	0.000247204	0.00013432	0	0	0	6.72E-07	1.36E-06	0	9.59E-05	6.72E-07	2.58E-06	6.72E-07	6.72E-07	4.33E-05	0.000247008	0.000134214	0	0	0	6.71E-07	1.37E-06	0	9.59E-05	6.71E-07	2.58E-06	6.71E-07	6.71E-07	4.33E-05	0.000246815	0.000134109	0	0	0	6.71E-07	1.37E-06	0	9.58E-05	6.71E-07	2.58E-06	6.70E-07	6.71E-07	4.32E-05	0.000246623	0.000134005	0	0	0	6.70E-07	1.38E-06	0	9.57E-05	6.70E-07	2.58E-06	6.70E-07	6.70E-07	4.32E-05	0.000246433	0.000133902	0	0	0	6.70E-07	1.37E-06	0	9.56E-05	6.70E-07	2.58E-06	6.69E-07	6.70E-07	4.32E-05	0.000246246	0.000133801	0	0	0	6.69E-07	1.38E-06	0	9.56E-05	6.69E-07	2.57E-06	6.69E-07	6.69E-07	4.31E-05	0.00024606	0.0001337	0	0	0	6.68E-07	1.36E-06	0	9.55E-05	6.68E-07	2.57E-06	6.68E-07	6.68E-07	4.31E-05	0.000245876	0.0001336	0	0	0	6.68E-07	1.37E-06	0	9.54E-05	6.68E-07	2.57E-06	6.68E-07	6.68E-07	4.31E-05	0.000245694	0.000133502	0	0	0	6.68E-07	1.36E-06	0	9.53E-05	6.68E-07	2.57E-06	6.67E-07	6.68E-07	4.30E-05	0.000245514	0.000133404	0	0	0	6.67E-07	1.37E-06	0	9.53E-05	6.67E-07	2.57E-06	6.67E-07	6.67E-07	4.30E-05	0.000245336	0.000133308	0	0	0	6.67E-07	1.38E-06	0	9.52E-05	6.67E-07	2.56E-06	6.66E-07	6.67E-07	4.30E-05	0.00024516	0.000133212	0	0	0	6.66E-07	1.36E-06	0	9.51E-05	6.66E-07	2.56E-06	6.66E-07	6.66E-07	4.29E-05	0.000244987	0.000133118	0	0	0	6.66E-07	1.36E-06	0	9.51E-05	6.66E-07	2.56E-06	6.66E-07	6.66E-07	4.29E-05	0.000244815	0.000133025	0	0	0	6.65E-07	1.37E-06	0	9.50E-05	6.65E-07	2.56E-06	6.65E-07	6.65E-07	4.29E-05	0.000244645	0.000132933	0	0	0	6.65E-07	1.36E-06	0	9.49E-05	6.65E-07	2.56E-06	6.65E-07	6.65E-07	4.29E-05	0.000244477	0.000132842	0	0	0	6.64E-07	1.36E-06	0	9.49E-05	6.64E-07	2.55E-06	6.64E-07	6.64E-07	4.28E-05	0.000244311	0.000132752	0	0	0	6.64E-07	1.37E-06	0	9.48E-05	6.64E-07	2.55E-06	6.64E-07	6.64E-07	4.28E-05	0.000244148	0.000132663	0	0	0	6.63E-07	1.36E-06	0	9.48E-05	6.63E-07	2.55E-06	6.63E-07	6.63E-07	4.28E-05	0.000243986	0.000132575	0	0	0	6.63E-07	1.35E-06	0	9.47E-05	6.63E-07	2.55E-06	6.63E-07	6.63E-07	4.27E-05	0.000243826	0.000132489	0	0	0	6.62E-07	1.36E-06	0	9.46E-05	6.62E-07	2.55E-06	6.62E-07	6.62E-07	4.27E-05	0.000243668	0.000132403	0	0	0	6.62E-07	1.36E-06	0	9.46E-05	6.62E-07	2.55E-06	6.62E-07	6.62E-07	4.27E-05	0.000243512	0.000132319	0	0	0	6.62E-07	1.35E-06	0	9.45E-05	6.62E-07	2.54E-06	6.62E-07	6.62E-07	4.27E-05	0.000243358	0.000132235	0	0	0	6.61E-07	1.35E-06	0	9.44E-05	6.61E-07	2.54E-06	6.61E-07	6.61E-07	4.26E-05	0.000243206	0.000132153	0	0	0	6.61E-07	1.35E-06	0	9.44E-05	6.61E-07	2.54E-06	6.61E-07	6.61E-07	4.26E-05	0.000243055	0.000132071	0	0	0	6.60E-07	1.36E-06	0	9.43E-05	6.60E-07	2.54E-06	6.60E-07	6.60E-07	4.26E-05	0.000242907	0.00013199	0	0	0	6.60E-07	1.36E-06	0	9.43E-05	6.60E-07	2.54E-06	6.60E-07	6.60E-07	4.26E-05	0.00024276	0.000131911	0	0	0	6.60E-07	1.35E-06	0	9.42E-05	6.60E-07	2.54E-06	6.60E-07	6.60E-07	4.25E-05	0.000242615	0.000131832	0	0	0	6.59E-07	1.35E-06	0	9.42E-05	6.59E-07	2.54E-06	6.59E-07	6.59E-07	4.25E-05	0.000242471	0.000131754	0	0	0	6.59E-07	1.36E-06	0	9.41E-05	6.59E-07	2.53E-06	6.59E-07	6.59E-07	4.25E-05	0.000242329	0.000131677	0	0	0	6.58E-07	1.35E-06	0	9.40E-05	6.58E-07	2.53E-06	6.58E-07	6.58E-07	4.25E-05	0.000242189	0.000131601	0	0	0	6.58E-07	1.35E-06	0	9.40E-05	6.58E-07	2.53E-06	6.58E-07	6.58E-07	4.24E-05	0.00024205	0.000131526	0	0	0	6.58E-07	1.35E-06	0	9.39E-05	6.58E-07	2.53E-06	6.58E-07	6.58E-07	4.24E-05	0.000241913	0.000131452	0	0	0	6.57E-07	1.35E-06	0	9.39E-05	6.57E-07	2.53E-06	6.57E-07	6.57E-07	4.24E-05	0.000241777	0.000131378	0	0	0	6.57E-07	1.34E-06	0	9.38E-05	6.57E-07	2.53E-06	6.57E-07	6.57E-07	4.24E-05	0.000241642	0.000131305	0	0	0	6.57E-07	1.34E-06	0	9.38E-05	6.57E-07	2.53E-06	6.56E-07	6.57E-07	4.23E-05	0.000241509	0.000131233	0	0	0	6.56E-07	1.36E-06	0	9.37E-05	6.56E-07	2.52E-06	6.56E-07	6.56E-07	4.23E-05	0.000241377	0.000131161	0	0	0	6.56E-07	1.34E-06	0	9.37E-05	6.56E-07	2.52E-06	6.56E-07	6.56E-07	4.23E-05	0.000241247	0.00013109	0	0	0	6.55E-07	1.35E-06	0	9.36E-05	6.55E-07	2.52E-06	6.55E-07	6.55E-07	4.23E-05	0.000241117	0.00013102	0	0	0	6.55E-07	1.35E-06	0	9.36E-05	6.55E-07	2.52E-06	6.55E-07	6.55E-07	4.22E-05	0.000240989	0.00013095	0	0	0	6.55E-07	1.35E-06	0	9.35E-05	6.55E-07	2.52E-06	6.55E-07	6.55E-07	4.22E-05	0.000240861	0.000130881	0	0	0	6.54E-07	1.36E-06	0	9.35E-05	6.54E-07	2.52E-06	6.54E-07	6.54E-07	4.22E-05	0.000240735	0.000130813	0	0	0	6.54E-07	1.34E-06	0	9.34E-05	6.54E-07	2.52E-06	6.54E-07	6.54E-07	4.22E-05	0.000240609	0.000130744	0	0	0	6.54E-07	1.34E-06	0	9.34E-05	6.54E-07	2.51E-06	6.54E-07	6.54E-07	4.22E-05	0.000240484	0.000130676	0	0	0	6.53E-07	1.34E-06	0	9.33E-05	6.53E-07	2.51E-06	6.53E-07	6.53E-07	4.21E-05	0.00024036	0.000130609	0	0	0	6.53E-07	1.34E-06	0	9.33E-05	6.53E-07	2.51E-06	6.53E-07	6.53E-07	4.21E-05	0.000240236	0.000130542	0	0	0	6.53E-07	1.34E-06	0	9.32E-05	6.53E-07	2.51E-06	6.53E-07	6.53E-07	4.21E-05	0.000240113	0.000130475	0	0	0	6.52E-07	1.34E-06	0	9.32E-05	6.52E-07	2.51E-06	6.52E-07	6.52E-07	4.21E-05	0.00023999	0.000130409	0	0	0	6.52E-07	1.33E-06	0	9.31E-05	6.52E-07	2.51E-06	6.52E-07	6.52E-07	4.20E-05	0.000239868	0.000130342	0	0	0	6.52E-07	1.35E-06	0	9.31E-05	6.52E-07	2.51E-06	6.52E-07	6.52E-07	4.20E-05	0.000239747	0.000130276	0	0	0	6.51E-07	1.34E-06	0	9.30E-05	6.51E-07	2.51E-06	6.51E-07	6.51E-07	4.20E-05	0.000239625	0.00013021	0	0	0	6.51E-07	1.34E-06	0	9.30E-05	6.51E-07	2.50E-06	6.51E-07	6.51E-07	4.20E-05	0.000239504	0.000130144	0	0	0	6.51E-07	1.33E-06	0	9.30E-05	6.51E-07	2.50E-06	6.51E-07	6.51E-07	4.20E-05	0.000239383	0.000130078	0	0	0	6.50E-07	1.34E-06	0	9.29E-05	6.50E-07	2.50E-06	6.50E-07	6.50E-07	4.19E-05	0.000239262	0.000130013	0	0	0	6.50E-07	1.34E-06	0	9.29E-05	6.50E-07	2.50E-06	6.50E-07	6.50E-07	4.19E-05	0.00023914	0.000129947	0	0	0	6.50E-07	1.33E-06	0	9.28E-05	6.50E-07	2.50E-06	6.50E-07	6.50E-07	4.19E-05	0.000239019	0.000129881	0	0	0	6.49E-07	1.33E-06	0	9.28E-05	6.49E-07	2.50E-06	6.49E-07	6.49E-07	4.19E-05	0.000238897	0.000129815	0	0	0	6.49E-07	1.33E-06	0	9.27E-05	6.49E-07	2.50E-06	6.49E-07	6.49E-07	4.19E-05	0.000238776	0.000129748	0	0	0	6.49E-07	1.33E-06	0	9.27E-05	6.49E-07	2.50E-06	6.49E-07	6.49E-07	4.18E-05	0.000238653	0.000129682	0	0	0	6.48E-07	1.33E-06	0	9.26E-05	6.48E-07	2.49E-06	6.48E-07	6.48E-07	4.18E-05	0.000238531	0.000129615	0	0	0	6.48E-07	1.32E-06	0	9.26E-05	6.48E-07	2.49E-06	6.48E-07	6.48E-07	4.18E-05	0.000238408	0.000129548	0	0	0	6.48E-07	1.32E-06	0	9.25E-05	6.48E-07	2.49E-06	6.48E-07	6.48E-07	4.18E-05	0.000238284	0.000129481	0	0	0	6.47E-07	1.32E-06	0	9.25E-05	6.47E-07	2.49E-06	6.47E-07	6.47E-07	4.17E-05	0.00023816	0.000129413	0	0	0	6.47E-07	1.33E-06	0	9.24E-05	6.47E-07	2.49E-06	6.47E-07	6.47E-07	4.17E-05	0.000238035	0.000129345	0	0	0	6.47E-07	1.32E-06	0	9.24E-05	6.47E-07	2.49E-06	6.47E-07	6.47E-07	4.17E-05	0.000237909	0.000129277	0	0	0	6.46E-07	1.34E-06	0	9.23E-05	6.46E-07	2.49E-06	6.46E-07	6.46E-07	4.17E-05	0.000237782	0.000129208	0	0	0	6.46E-07	1.31E-06	0	9.23E-05	6.46E-07	2.48E-06	6.46E-07	6.46E-07	4.17E-05	0.000237655	0.000129138	0	0	0	6.46E-07	1.32E-06	0	9.22E-05	6.46E-07	2.48E-06	6.46E-07	6.46E-07	4.16E-05	0.000237526	0.000129068	0	0	0	6.45E-07	1.33E-06	0	9.22E-05	6.45E-07	2.48E-06	6.45E-07	6.45E-07	4.16E-05	0.000237396	0.000128998	0	0	0	6.45E-07	1.33E-06	0	9.21E-05	6.45E-07	2.48E-06	6.45E-07	6.45E-07	4.16E-05	0.000237265	0.000128926	0	0	0	6.45E-07	1.31E-06	0	9.21E-05	6.45E-07	2.48E-06	6.45E-07	6.45E-07	4.16E-05	0.000237133	0.000128855	0	0	0	6.44E-07	1.32E-06	0	9.20E-05	6.44E-07	2.48E-06	6.44E-07	6.44E-07	4.15E-05	0.000237	0.000128782	0	0	0	6.44E-07	1.32E-06	0	9.20E-05	6.44E-07	2.48E-06	6.44E-07	6.44E-07	4.15E-05	0.000236865	0.000128709	0	0	0	6.44E-07	1.33E-06	0	9.19E-05	6.44E-07	2.48E-06	6.43E-07	6.44E-07	4.15E-05	0.000236729	0.000128634	0	0	0	6.43E-07	1.33E-06	0	9.19E-05	6.43E-07	2.47E-06	6.43E-07	6.43E-07	4.15E-05	0.000236591	0.000128559	0	0	0	6.43E-07	1.32E-06	0	9.18E-05	6.43E-07	2.47E-06	6.43E-07	6.43E-07	4.14E-05	0.000236452	0.000128484	0	0	0	6.42E-07	1.32E-06	0	9.18E-05	6.42E-07	2.47E-06	6.42E-07	6.42E-07	4.14E-05	0.000236312	0.000128407	0	0	0	6.42E-07	1.31E-06	0	9.17E-05	6.42E-07	2.47E-06	6.42E-07	6.42E-07	4.14E-05	0.000236169	0.00012833	0	0	0	6.42E-07	1.31E-06	0	9.17E-05	6.42E-07	2.47E-06	6.42E-07	6.42E-07	4.14E-05	0.000236026	0.000128251	0	0	0	6.41E-07	1.32E-06	0	9.16E-05	6.41E-07	2.47E-06	6.41E-07	6.41E-07	4.13E-05	0.00023588	0.000128172	0	0	0	6.41E-07	1.33E-06	0	9.15E-05	6.41E-07	2.46E-06	6.41E-07	6.41E-07	4.13E-05	0.000235733	0.000128092	0	0	0	6.40E-07	1.30E-06	0	9.15E-05	6.40E-07	2.46E-06	6.40E-07	6.40E-07	4.13E-05	0.000235584	0.000128011	0	0	0	6.40E-07	1.31E-06	0	9.14E-05	6.40E-07	2.46E-06	6.40E-07	6.40E-07	4.13E-05	0.000235433	0.000127929	0	0	0	6.40E-07	1.31E-06	0	9.14E-05	6.40E-07	2.46E-06	6.40E-07	6.40E-07	4.12E-05	0.00023528	0.000127845	0	0	0	6.39E-07	1.33E-06	0	9.13E-05	6.39E-07	2.46E-06	6.39E-07	6.39E-07	4.12E-05	0.000235126	0.000127761	0	0	0	6.39E-07	1.31E-06	0	9.13E-05	6.39E-07	2.46E-06	6.39E-07	6.39E-07	4.12E-05	0.000234969	0.000127676	0	0	0	6.38E-07	1.31E-06	0	9.12E-05	6.38E-07	2.46E-06	6.38E-07	6.38E-07	4.12E-05	0.000234811	0.00012759	0	0	0	6.38E-07	1.31E-06	0	9.11E-05	6.38E-07	2.45E-06	6.38E-07	6.38E-07	4.11E-05	0.000234651	0.000127502	0	0	0	6.38E-07	1.30E-06	0	9.11E-05	6.38E-07	2.45E-06	6.37E-07	6.38E-07	4.11E-05	0.000234488	0.000127414	0	0	0	6.37E-07	1.31E-06	0	9.10E-05	6.37E-07	2.45E-06	6.37E-07	6.37E-07	4.11E-05	0.000234324	0.000127324	0	0	0	6.37E-07	1.30E-06	0	9.09E-05	6.37E-07	2.45E-06	6.37E-07	6.37E-07	4.10E-05	0.000234158	0.000127234	0	0	0	6.36E-07	1.31E-06	0	9.09E-05	6.36E-07	2.45E-06	6.36E-07	6.36E-07	4.10E-05	0.00023399	0.000127142	0	0	0	6.36E-07	1.30E-06	0	9.08E-05	6.36E-07	2.45E-06	6.36E-07	6.36E-07	4.10E-05	0.00023382	0.00012705	0	0	0	6.35E-07	1.30E-06	0	9.07E-05	6.35E-07	2.44E-06	6.35E-07	6.35E-07	4.10E-05	0.000233647	0.000126956	0	0	0	6.35E-07	1.29E-06	0	9.07E-05	6.35E-07	2.44E-06	6.35E-07	6.35E-07	4.09E-05	0.000233473	0.000126861	0	0	0	6.34E-07	1.30E-06	0	9.06E-05	6.34E-07	2.44E-06	6.34E-07	6.34E-07	4.09E-05	0.000233297	0.000126765	0	0	0	6.34E-07	1.29E-06	0	9.05E-05	6.34E-07	2.44E-06	6.34E-07	6.34E-07	4.09E-05	0.000233118	0.000126668	0	0	0	6.33E-07	1.29E-06	0	9.05E-05	6.33E-07	2.44E-06	6.33E-07	6.33E-07	4.08E-05	0.000232938	0.000126569	0	0	0	6.33E-07	1.29E-06	0	9.04E-05	6.33E-07	2.43E-06	6.33E-07	6.33E-07	4.08E-05	0.000232756	0.00012647	0	0	0	6.32E-07	1.30E-06	0	9.03E-05	6.32E-07	2.43E-06	6.32E-07	6.32E-07	4.08E-05	0.000232572	0.00012637	0	0	0	6.32E-07	1.29E-06	0	9.03E-05	6.32E-07	2.43E-06	6.32E-07	6.32E-07	4.07E-05	0.000232385	0.000126268	0	0	0	6.31E-07	1.31E-06	0	9.02E-05	6.31E-07	2.43E-06	6.31E-07	6.31E-07	4.07E-05	0.000232197	0.000126166	0	0	0	6.31E-07	1.30E-06	0	9.01E-05	6.31E-07	2.43E-06	6.31E-07	6.31E-07	4.07E-05	0.000232007	0.000126062	0	0	0	6.30E-07	1.29E-06	0	9.00E-05	6.30E-07	2.42E-06	6.30E-07	6.30E-07	4.06E-05	0.000231815	0.000125958	0	0	0	6.30E-07	1.30E-06	0	9.00E-05	6.30E-07	2.42E-06	6.30E-07	6.30E-07	4.06E-05	0.000231621	0.000125852	0	0	0	6.29E-07	1.28E-06	0	8.99E-05	6.29E-07	2.42E-06	6.29E-07	6.29E-07	4.06E-05	0.000231426	0.000125746	0	0	0	6.29E-07	1.29E-06	0	8.98E-05	6.29E-07	2.42E-06	6.29E-07	6.29E-07	4.05E-05	0.000231228	0.000125638	0	0	0	6.28E-07	1.29E-06	0	8.97E-05	6.28E-07	2.42E-06	6.28E-07	6.28E-07	4.05E-05	0.000231029	0.00012553	0	0	0	6.28E-07	1.29E-06	0	8.97E-05	6.28E-07	2.41E-06	6.28E-07	6.28E-07	4.05E-05	0.000230828	0.000125421	0	0	0	6.27E-07	1.28E-06	0	8.96E-05	6.27E-07	2.41E-06	6.27E-07	6.27E-07	4.04E-05	0.000230626	0.00012531	0	0	0	6.27E-07	1.29E-06	0	8.95E-05	6.27E-07	2.41E-06	6.26E-07	6.27E-07	4.04E-05	0.000230422	0.000125199	0	0	0	6.26E-07	1.28E-06	0	8.94E-05	6.26E-07	2.41E-06	6.26E-07	6.26E-07	4.04E-05	0.000230216	0.000125087	0	0	0	6.25E-07	1.28E-06	0	8.93E-05	6.25E-07	2.41E-06	6.25E-07	6.25E-07	4.03E-05	0.000230008	0.000124974	0	0	0	6.25E-07	1.28E-06	0	8.93E-05	6.25E-07	2.40E-06	6.25E-07	6.25E-07	4.03E-05	0.0002298	0.000124861	0	0	0	6.24E-07	1.28E-06	0	8.92E-05	6.24E-07	2.40E-06	6.24E-07	6.24E-07	4.02E-05	0.00022959	0.000124746	0	0	0	6.24E-07	1.27E-06	0	8.91E-05	6.24E-07	2.40E-06	6.24E-07	6.24E-07	4.02E-05	0.000229378	0.000124631	0	0	0	6.23E-07	1.28E-06	0	8.90E-05	6.23E-07	2.40E-06	6.23E-07	6.23E-07	4.02E-05	0.000229165	0.000124515	0	0	0	6.23E-07	1.27E-06	0	8.89E-05	6.23E-07	2.39E-06	6.22E-07	6.23E-07	4.01E-05	0.000228951	0.000124399	0	0	0	6.22E-07	1.27E-06	0	8.88E-05	6.22E-07	2.39E-06	6.22E-07	6.22E-07	4.01E-05	0.000228736	0.000124282	0	0	0	6.21E-07	1.27E-06	0	8.88E-05	6.21E-07	2.39E-06	6.21E-07	6.21E-07	4.01E-05	0.000228519	0.000124164	0	0	0	6.21E-07	1.28E-06	0	8.87E-05	6.21E-07	2.39E-06	6.21E-07	6.21E-07	4.00E-05	0.000228302	0.000124046	0	0	0	6.20E-07	1.27E-06	0	8.86E-05	6.20E-07	2.39E-06	6.20E-07	6.20E-07	4.00E-05	0.000228084	0.000123927	0	0	0	6.20E-07	1.27E-06	0	8.85E-05	6.20E-07	2.38E-06	6.20E-07	6.20E-07	3.99E-05	0.000227864	0.000123808	0	0	0	6.19E-07	1.27E-06	0	8.84E-05	6.19E-07	2.38E-06	6.19E-07	6.19E-07	3.99E-05	0.000227644	0.000123688	0	0	0	6.18E-07	1.26E-06	0	8.83E-05	6.18E-07	2.38E-06	6.18E-07	6.18E-07	3.99E-05	0.000227423	0.000123568	0	0	0	6.18E-07	1.26E-06	0	8.82E-05	6.18E-07	2.38E-06	6.18E-07	6.18E-07	3.98E-05	0.000227202	0.000123447	0	0	0	6.17E-07	1.26E-06	0	8.82E-05	6.17E-07	2.37E-06	6.17E-07	6.17E-07	3.98E-05	0.00022698	0.000123327	0	0	0	6.17E-07	1.27E-06	0	8.81E-05	6.17E-07	2.37E-06	6.17E-07	6.17E-07	3.97E-05	0.000226757	0.000123205	0	0	0	6.16E-07	1.25E-06	0	8.80E-05	6.16E-07	2.37E-06	6.16E-07	6.16E-07	3.97E-05	0.000226534	0.000123084	0	0	0	6.15E-07	1.26E-06	0	8.79E-05	6.15E-07	2.37E-06	6.15E-07	6.15E-07	3.97E-05	0.00022631	0.000122963	0	0	0	6.15E-07	1.25E-06	0	8.78E-05	6.15E-07	2.36E-06	6.15E-07	6.15E-07	3.96E-05	0.000226086	0.000122841	0	0	0	6.14E-07	1.25E-06	0	8.77E-05	6.14E-07	2.36E-06	6.14E-07	6.14E-07	3.96E-05	0.000225862	0.000122719	0	0	0	6.14E-07	1.26E-06	0	8.76E-05	6.14E-07	2.36E-06	6.14E-07	6.14E-07	3.96E-05	0.000225638	0.000122597	0	0	0	6.13E-07	1.26E-06	0	8.76E-05	6.13E-07	2.36E-06	6.13E-07	6.13E-07	3.95E-05	0.000225414	0.000122476	0	0	0	6.12E-07	1.26E-06	0	8.75E-05	6.12E-07	2.36E-06	6.12E-07	6.12E-07	3.95E-05	0.00022519	0.000122354	0	0	0	6.12E-07	1.25E-06	0	8.74E-05	6.12E-07	2.35E-06	6.12E-07	6.12E-07	3.94E-05	0.000224966	0.000122232	0	0	0	6.11E-07	1.25E-06	0	8.73E-05	6.11E-07	2.35E-06	6.11E-07	6.11E-07	3.94E-05	0.000224742	0.00012211	0	0	0	6.11E-07	1.25E-06	0	8.72E-05	6.11E-07	2.35E-06	6.10E-07	6.11E-07	3.94E-05	0.000224518	0.000121989	0	0	0	6.10E-07	1.25E-06	0	8.71E-05	6.10E-07	2.35E-06	6.10E-07	6.10E-07	3.93E-05	0.000224295	0.000121868	0	0	0	6.09E-07	1.24E-06	0	8.70E-05	6.09E-07	2.34E-06	6.09E-07	6.09E-07	3.93E-05	0.000224072	0.000121747	0	0	0	6.09E-07	1.24E-06	0	8.69E-05	6.09E-07	2.34E-06	6.09E-07	6.09E-07	3.92E-05	0.00022385	0.000121626	0	0	0	6.08E-07	1.25E-06	0	8.69E-05	6.08E-07	2.34E-06	6.08E-07	6.08E-07	3.92E-05	0.000223629	0.000121506	0	0	0	6.08E-07	1.26E-06	0	8.68E-05	6.08E-07	2.34E-06	6.07E-07	6.08E-07	3.92E-05	0.000223408	0.000121386	0.210193513	0	0	4.37E-05	0.000828288	0.000127895	6.07E-07	5.61E-07	1.08E-05	1.93E-06	0.022095118	8.53E-06	0.015370332	0.002601318	0.003781152	1.46E-06	0.002629721	0.000441759	5.89E-07	0.000117796	3.80E-05	7.82E-05	5.61E-07	0.000112135	3.62E-05	0.151228561	1125.450911
40	0.995000656	6.56E-07	0.000739788	0.000378142	1411.700457	408.3506163	1120.693107	1121.383203	119.6171777	119.6529982	6.466496436	8209.613513	0.04257626	3.87E-08	0.000186803	9.60E-08	4.42E-06	7.05E-08	9.61E-08	4.42E-06	7.05E-08	9.61E-08	4.42E-06	7.05E-08	9.60E-08	4.42E-06	7.05E-08	7.63E-08	4.42E-06	7.05E-08	2.64E-07	4.42E-06	7.05E-08	2.64E-07	4.42E-06	7.05E-08	2.64E-07	4.42E-06	7.05E-08	9.61E-08	4.43E-06	7.05E-08	9.60E-08	4.43E-06	7.05E-08	2.64E-07	4.43E-06	7.05E-08	7.63E-08	4.43E-06	7.05E-08	9.61E-08	4.43E-06	7.05E-08	9.61E-08	4.43E-06	7.05E-08	2.64E-07	4.43E-06	7.05E-08	9.61E-08	4.43E-06	7.05E-08	9.60E-08	4.43E-06	7.05E-08	9.61E-08	4.43E-06	7.05E-08	9.60E-08	4.43E-06	7.05E-08	9.61E-08	4.43E-06	7.05E-08	2.64E-07	4.43E-06	7.05E-08	2.64E-07	4.43E-06	7.05E-08	9.60E-08	4.43E-06	7.05E-08	9.61E-08	4.43E-06	7.05E-08	9.61E-08	4.43E-06	7.05E-08	7.63E-08	4.43E-06	7.05E-08	9.60E-08	4.43E-06	7.05E-08	9.60E-08	4.43E-06	7.05E-08	2.64E-07	4.43E-06	7.05E-08	9.61E-08	4.43E-06	7.05E-08	9.60E-08	4.43E-06	7.05E-08	9.60E-08	4.43E-06	7.05E-08	7.63E-08	4.43E-06	7.05E-08	9.61E-08	4.43E-06	7.05E-08	9.61E-08	4.43E-06	7.05E-08	9.60E-08	4.43E-06	7.05E-08	7.63E-08	4.43E-06	7.05E-08	2.64E-07	4.43E-06	7.05E-08	2.64E-07	4.43E-06	7.05E-08	9.60E-08	4.43E-06	7.05E-08	9.60E-08	4.43E-06	7.05E-08	7.63E-08	4.43E-06	7.05E-08	9.60E-08	4.43E-06	7.05E-08	9.60E-08	4.43E-06	7.05E-08	7.63E-08	4.43E-06	7.05E-08	7.63E-08	4.43E-06	7.05E-08	7.63E-08	4.43E-06	7.05E-08	7.63E-08	4.43E-06	7.05E-08	9.61E-08	4.43E-06	7.05E-08	7.63E-08	4.43E-06	7.05E-08	7.63E-08	4.43E-06	7.05E-08	7.63E-08	4.43E-06	7.05E-08	9.60E-08	4.43E-06	7.05E-08	9.60E-08	4.43E-06	7.05E-08	2.64E-07	4.43E-06	7.05E-08	7.63E-08	4.43E-06	7.05E-08	7.63E-08	4.43E-06	7.05E-08	7.63E-08	4.43E-06	7.05E-08	9.60E-08	4.43E-06	7.05E-08	9.60E-08	4.42E-06	7.05E-08	9.61E-08	4.42E-06	7.05E-08	9.60E-08	4.42E-06	7.05E-08	9.60E-08	4.42E-06	7.05E-08	9.61E-08	4.42E-06	7.05E-08	9.61E-08	4.42E-06	7.05E-08	9.60E-08	4.42E-06	7.05E-08	9.61E-08	4.42E-06	7.05E-08	9.60E-08	4.42E-06	7.05E-08	7.62E-08	4.42E-06	7.05E-08	9.60E-08	4.42E-06	7.05E-08	7.62E-08	4.42E-06	7.05E-08	9.60E-08	4.42E-06	7.05E-08	2.64E-07	4.42E-06	7.04E-08	2.64E-07	4.42E-06	7.04E-08	9.60E-08	4.42E-06	7.04E-08	7.62E-08	4.42E-06	7.04E-08	9.60E-08	4.42E-06	7.04E-08	9.60E-08	4.42E-06	7.04E-08	9.60E-08	4.42E-06	7.04E-08	9.60E-08	4.42E-06	7.04E-08	2.64E-07	4.42E-06	7.04E-08	7.62E-08	4.42E-06	7.04E-08	7.62E-08	4.42E-06	7.04E-08	7.62E-08	4.42E-06	7.04E-08	7.62E-08	4.42E-06	7.04E-08	2.63E-07	4.42E-06	7.04E-08	9.60E-08	4.42E-06	7.04E-08	2.63E-07	4.42E-06	7.04E-08	7.62E-08	4.42E-06	7.04E-08	9.60E-08	4.42E-06	7.04E-08	9.60E-08	4.42E-06	7.04E-08	2.63E-07	4.42E-06	7.04E-08	9.60E-08	4.42E-06	7.04E-08	7.62E-08	4.42E-06	7.04E-08	7.62E-08	4.42E-06	7.04E-08	9.60E-08	4.42E-06	7.04E-08	7.62E-08	4.42E-06	7.04E-08	7.62E-08	4.42E-06	7.04E-08	2.63E-07	4.42E-06	7.04E-08	2.63E-07	4.42E-06	7.04E-08	2.63E-07	4.42E-06	7.04E-08	9.59E-08	4.42E-06	7.04E-08	7.62E-08	4.42E-06	7.04E-08	2.63E-07	4.42E-06	7.04E-08	2.63E-07	4.42E-06	7.04E-08	7.62E-08	4.42E-06	7.04E-08	9.59E-08	4.42E-06	7.04E-08	9.59E-08	4.42E-06	7.04E-08	7.62E-08	4.42E-06	7.04E-08	2.63E-07	4.42E-06	7.04E-08	9.59E-08	4.42E-06	7.04E-08	9.59E-08	4.42E-06	7.04E-08	9.59E-08	4.42E-06	7.04E-08	2.63E-07	4.42E-06	7.04E-08	7.61E-08	4.42E-06	7.04E-08	9.59E-08	4.42E-06	7.04E-08	9.59E-08	4.42E-06	7.03E-08	9.58E-08	4.42E-06	7.03E-08	2.63E-07	4.42E-06	7.03E-08	9.59E-08	4.42E-06	7.03E-08	9.59E-08	4.42E-06	7.03E-08	2.63E-07	4.42E-06	7.03E-08	9.59E-08	4.42E-06	7.03E-08	9.58E-08	4.42E-06	7.03E-08	2.63E-07	4.42E-06	7.03E-08	9.59E-08	4.42E-06	7.03E-08	7.61E-08	4.42E-06	7.03E-08	9.58E-08	4.42E-06	7.03E-08	9.58E-08	4.42E-06	7.03E-08	9.58E-08	4.42E-06	7.03E-08	2.63E-07	4.41E-06	7.03E-08	9.58E-08	4.41E-06	7.03E-08	9.58E-08	4.41E-06	7.03E-08	2.63E-07	4.41E-06	7.03E-08	2.63E-07	4.41E-06	7.03E-08	9.58E-08	4.41E-06	7.03E-08	2.63E-07	4.41E-06	7.03E-08	9.58E-08	4.41E-06	7.03E-08	9.57E-08	4.41E-06	7.03E-08	9.58E-08	4.41E-06	7.03E-08	7.60E-08	4.41E-06	7.03E-08	7.60E-08	4.41E-06	7.03E-08	2.63E-07	4.41E-06	7.03E-08	9.57E-08	4.41E-06	7.03E-08	9.58E-08	4.41E-06	7.03E-08	2.63E-07	4.41E-06	7.02E-08	9.58E-08	4.41E-06	7.02E-08	7.60E-08	4.41E-06	7.02E-08	9.58E-08	4.41E-06	7.02E-08	7.60E-08	4.41E-06	7.02E-08	2.63E-07	4.41E-06	7.02E-08	2.63E-07	4.41E-06	7.02E-08	9.57E-08	4.41E-06	7.02E-08	9.57E-08	4.41E-06	7.02E-08	2.63E-07	4.41E-06	7.02E-08	9.57E-08	4.41E-06	7.02E-08	9.56E-08	4.41E-06	7.02E-08	9.57E-08	4.41E-06	7.02E-08	9.57E-08	4.41E-06	7.02E-08	9.57E-08	4.41E-06	7.02E-08	2.63E-07	4.41E-06	7.02E-08	9.57E-08	4.41E-06	7.02E-08	9.56E-08	4.41E-06	7.02E-08	9.57E-08	4.41E-06	7.02E-08	9.57E-08	4.41E-06	7.02E-08	9.57E-08	4.41E-06	7.02E-08	2.62E-07	4.41E-06	7.02E-08	9.56E-08	4.41E-06	7.02E-08	9.56E-08	4.40E-06	7.01E-08	7.59E-08	4.40E-06	7.01E-08	9.56E-08	4.40E-06	7.01E-08	2.62E-07	4.40E-06	7.01E-08	2.62E-07	4.40E-06	7.01E-08	9.55E-08	4.40E-06	7.01E-08	2.62E-07	4.40E-06	7.01E-08	2.62E-07	4.40E-06	7.01E-08	7.59E-08	4.40E-06	7.01E-08	9.55E-08	4.40E-06	7.01E-08	2.62E-07	4.40E-06	7.01E-08	9.56E-08	4.40E-06	7.01E-08	9.56E-08	4.40E-06	7.01E-08	2.62E-07	4.40E-06	7.01E-08	9.55E-08	4.40E-06	7.01E-08	9.55E-08	4.40E-06	7.01E-08	9.55E-08	4.40E-06	7.01E-08	2.62E-07	4.40E-06	7.01E-08	7.58E-08	4.40E-06	7.01E-08	9.55E-08	4.40E-06	7.01E-08	9.54E-08	4.40E-06	7.00E-08	2.62E-07	4.40E-06	7.00E-08	2.62E-07	4.40E-06	7.00E-08	2.62E-07	4.40E-06	7.00E-08	7.58E-08	4.40E-06	7.00E-08	9.55E-08	4.40E-06	7.00E-08	9.54E-08	4.40E-06	7.00E-08	9.54E-08	4.40E-06	7.00E-08	9.54E-08	4.40E-06	7.00E-08	7.58E-08	4.40E-06	7.00E-08	7.58E-08	4.40E-06	7.00E-08	2.62E-07	4.39E-06	7.00E-08	9.53E-08	4.39E-06	7.00E-08	7.57E-08	4.39E-06	7.00E-08	2.62E-07	4.39E-06	7.00E-08	7.57E-08	4.39E-06	7.00E-08	9.54E-08	4.39E-06	7.00E-08	2.62E-07	4.39E-06	7.00E-08	9.53E-08	4.39E-06	6.99E-08	2.62E-07	4.39E-06	6.99E-08	2.62E-07	4.39E-06	6.99E-08	9.53E-08	4.39E-06	6.99E-08	2.62E-07	4.39E-06	6.99E-08	2.62E-07	4.39E-06	6.99E-08	9.53E-08	4.39E-06	6.99E-08	9.53E-08	4.39E-06	6.99E-08	2.62E-07	4.39E-06	6.99E-08	9.52E-08	4.39E-06	6.99E-08	9.52E-08	4.39E-06	6.99E-08	9.53E-08	4.39E-06	6.99E-08	2.61E-07	4.39E-06	6.99E-08	7.56E-08	4.39E-06	6.99E-08	9.52E-08	4.39E-06	6.99E-08	2.61E-07	4.39E-06	6.99E-08	2.61E-07	4.39E-06	6.98E-08	2.61E-07	4.39E-06	6.98E-08	9.52E-08	4.39E-06	6.98E-08	7.56E-08	4.39E-06	6.98E-08	9.52E-08	4.38E-06	6.98E-08	2.61E-07	4.38E-06	6.98E-08	2.61E-07	4.38E-06	6.98E-08	2.61E-07	4.38E-06	6.98E-08	7.55E-08	4.38E-06	6.98E-08	9.52E-08	4.38E-06	6.98E-08	9.51E-08	4.38E-06	6.98E-08	2.61E-07	4.38E-06	6.98E-08	2.61E-07	4.38E-06	6.98E-08	2.61E-07	4.38E-06	6.98E-08	9.50E-08	4.38E-06	6.98E-08	2.61E-07	4.38E-06	6.98E-08	2.61E-07	4.38E-06	6.97E-08	2.61E-07	4.38E-06	6.97E-08	7.55E-08	4.38E-06	6.97E-08	2.61E-07	4.38E-06	6.97E-08	9.51E-08	4.38E-06	6.97E-08	7.55E-08	4.38E-06	6.97E-08	9.50E-08	4.38E-06	6.97E-08	9.50E-08	4.38E-06	6.97E-08	2.61E-07	4.38E-06	6.97E-08	2.61E-07	4.38E-06	6.97E-08	9.49E-08	4.38E-06	6.97E-08	2.61E-07	4.38E-06	6.97E-08	2.61E-07	4.37E-06	6.97E-08	2.61E-07	4.37E-06	6.97E-08	7.54E-08	4.37E-06	6.97E-08	9.50E-08	4.37E-06	6.96E-08	9.49E-08	4.37E-06	6.96E-08	2.61E-07	4.37E-06	6.96E-08	2.61E-07	4.37E-06	6.96E-08	7.54E-08	4.37E-06	6.96E-08	9.49E-08	4.37E-06	6.96E-08	2.60E-07	4.37E-06	6.96E-08	9.49E-08	4.37E-06	6.96E-08	9.49E-08	4.37E-06	6.96E-08	2.60E-07	4.37E-06	6.96E-08	9.49E-08	4.37E-06	6.96E-08	7.53E-08	4.37E-06	6.96E-08	9.48E-08	4.37E-06	6.96E-08	2.60E-07	4.37E-06	6.96E-08	9.48E-08	4.37E-06	6.96E-08	9.48E-08	4.37E-06	6.95E-08	7.53E-08	4.37E-06	6.95E-08	9.48E-08	4.37E-06	6.95E-08	2.60E-07	4.37E-06	6.95E-08	7.52E-08	4.37E-06	6.95E-08	7.52E-08	4.37E-06	6.95E-08	2.60E-07	4.36E-06	6.95E-08	9.47E-08	4.36E-06	6.95E-08	9.47E-08	4.36E-06	6.95E-08	2.60E-07	4.36E-06	6.95E-08	2.60E-07	4.36E-06	6.95E-08	9.47E-08	4.36E-06	6.95E-08	2.60E-07	4.36E-06	6.95E-08	7.52E-08	4.36E-06	6.95E-08	9.46E-08	4.36E-06	6.94E-08	2.60E-07	4.36E-06	6.94E-08	2.60E-07	4.36E-06	6.94E-08	2.60E-07	4.36E-06	6.94E-08	2.60E-07	4.36E-06	6.94E-08	9.46E-08	4.36E-06	6.94E-08	9.46E-08	4.36E-06	6.94E-08	2.60E-07	4.36E-06	6.94E-08	2.60E-07	4.36E-06	6.94E-08	9.45E-08	4.36E-06	6.94E-08	2.60E-07	4.36E-06	6.94E-08	9.45E-08	4.36E-06	6.94E-08	7.51E-08	4.36E-06	6.94E-08	9.46E-08	4.36E-06	6.94E-08	9.45E-08	4.35E-06	6.93E-08	9.45E-08	4.35E-06	6.93E-08	9.45E-08	4.35E-06	6.93E-08	2.59E-07	4.35E-06	6.93E-08	9.45E-08	4.35E-06	6.93E-08	9.45E-08	4.35E-06	6.93E-08	2.59E-07	4.35E-06	6.93E-08	9.44E-08	4.35E-06	6.93E-08	2.59E-07	4.35E-06	6.93E-08	9.45E-08	4.35E-06	6.93E-08	9.44E-08	4.35E-06	6.93E-08	2.59E-07	4.35E-06	6.93E-08	7.50E-08	4.35E-06	6.93E-08	7.50E-08	4.35E-06	6.93E-08	2.59E-07	4.35E-06	6.93E-08	7.49E-08	4.35E-06	6.92E-08	7.49E-08	4.35E-06	6.92E-08	2.59E-07	4.35E-06	6.92E-08	9.43E-08	4.35E-06	6.92E-08	9.43E-08	4.35E-06	6.92E-08	9.44E-08	4.35E-06	6.92E-08	7.49E-08	4.35E-06	6.92E-08	2.59E-07	4.35E-06	6.92E-08	2.59E-07	4.34E-06	6.92E-08	9.43E-08	4.34E-06	6.92E-08	2.59E-07	4.34E-06	6.92E-08	2.59E-07	4.34E-06	6.92E-08	9.42E-08	4.34E-06	6.92E-08	7.48E-08	4.34E-06	6.92E-08	9.43E-08	4.34E-06	6.91E-08	2.59E-07	4.34E-06	6.91E-08	2.59E-07	4.34E-06	6.91E-08	2.59E-07	4.34E-06	6.91E-08	9.42E-08	4.34E-06	6.91E-08	9.42E-08	4.34E-06	6.91E-08	9.42E-08	4.34E-06	6.91E-08	9.42E-08	4.34E-06	6.91E-08	9.42E-08	4.34E-06	6.91E-08	2.58E-07	4.34E-06	6.91E-08	7.48E-08	4.34E-06	6.91E-08	9.41E-08	4.34E-06	6.91E-08	2.58E-07	4.34E-06	6.91E-08	9.41E-08	4.34E-06	6.91E-08	7.47E-08	4.34E-06	6.90E-08	2.58E-07	4.34E-06	6.90E-08	2.58E-07	4.33E-06	6.90E-08	9.40E-08	4.33E-06	6.90E-08	9.41E-08	4.33E-06	6.90E-08	9.41E-08	4.33E-06	6.90E-08	9.40E-08	4.33E-06	6.90E-08	9.41E-08	4.33E-06	6.90E-08	2.58E-07	4.33E-06	6.90E-08	9.40E-08	4.33E-06	6.90E-08	2.58E-07	4.33E-06	6.90E-08	9.40E-08	4.33E-06	6.90E-08	2.58E-07	4.33E-06	6.90E-08	2.58E-07	4.33E-06	6.90E-08	9.39E-08	4.33E-06	6.89E-08	7.46E-08	4.33E-06	6.89E-08	2.58E-07	4.33E-06	6.89E-08	7.46E-08	4.33E-06	6.89E-08	7.46E-08	4.33E-06	6.89E-08	2.58E-07	4.33E-06	6.89E-08	7.46E-08	4.33E-06	6.89E-08	7.46E-08	4.33E-06	6.89E-08	2.58E-07	4.33E-06	6.89E-08	9.39E-08	4.33E-06	6.89E-08	9.39E-08	4.33E-06	6.89E-08	9.39E-08	4.33E-06	6.89E-08	9.39E-08	4.32E-06	6.89E-08	9.38E-08	4.32E-06	6.89E-08	2.58E-07	4.32E-06	6.89E-08	9.39E-08	4.32E-06	6.88E-08	9.38E-08	4.32E-06	6.88E-08	2.58E-07	4.32E-06	6.88E-08	9.38E-08	4.32E-06	6.88E-08	9.38E-08	4.32E-06	6.88E-08	2.57E-07	4.32E-06	6.88E-08	9.38E-08	4.32E-06	6.88E-08	9.37E-08	4.32E-06	6.88E-08	2.57E-07	4.32E-06	6.88E-08	7.44E-08	4.32E-06	6.88E-08	9.37E-08	4.32E-06	6.88E-08	2.57E-07	4.32E-06	6.88E-08	9.37E-08	4.32E-06	6.88E-08	9.37E-08	4.32E-06	6.88E-08	9.37E-08	4.32E-06	6.88E-08	9.37E-08	4.32E-06	6.87E-08	2.57E-07	4.32E-06	6.87E-08	2.57E-07	4.32E-06	6.87E-08	2.57E-07	4.32E-06	6.87E-08	9.37E-08	4.32E-06	6.87E-08	2.57E-07	4.32E-06	6.87E-08	9.37E-08	4.31E-06	6.87E-08	2.57E-07	4.31E-06	6.87E-08	2.57E-07	4.31E-06	6.87E-08	9.36E-08	4.31E-06	6.87E-08	9.36E-08	4.31E-06	6.87E-08	9.36E-08	4.31E-06	6.87E-08	9.36E-08	4.31E-06	6.87E-08	7.43E-08	4.31E-06	6.87E-08	9.36E-08	4.31E-06	6.87E-08	9.35E-08	4.31E-06	6.87E-08	9.35E-08	4.31E-06	6.86E-08	9.36E-08	4.31E-06	6.86E-08	7.43E-08	4.31E-06	6.86E-08	7.43E-08	4.31E-06	6.86E-08	2.57E-07	4.31E-06	6.86E-08	9.35E-08	4.31E-06	6.86E-08	9.35E-08	4.31E-06	6.86E-08	9.35E-08	4.31E-06	6.86E-08	9.35E-08	4.31E-06	6.86E-08	9.35E-08	4.31E-06	6.86E-08	2.57E-07	4.31E-06	6.86E-08	9.35E-08	4.31E-06	6.86E-08	9.34E-08	4.31E-06	6.86E-08	2.57E-07	4.31E-06	6.86E-08	9.34E-08	4.31E-06	6.86E-08	2.57E-07	4.31E-06	6.86E-08	2.56E-07	4.30E-06	6.86E-08	2.56E-07	4.30E-06	6.85E-08	7.42E-08	4.30E-06	6.85E-08	9.34E-08	4.30E-06	6.85E-08	9.34E-08	4.30E-06	6.85E-08	7.42E-08	4.30E-06	6.85E-08	9.34E-08	4.30E-06	6.85E-08	9.33E-08	4.30E-06	6.85E-08	9.33E-08	4.30E-06	6.85E-08	2.56E-07	4.30E-06	6.85E-08	2.56E-07	4.30E-06	6.85E-08	9.34E-08	4.30E-06	6.85E-08	2.56E-07	4.30E-06	6.85E-08	9.33E-08	4.30E-06	6.85E-08	7.41E-08	4.30E-06	6.85E-08	2.56E-07	4.30E-06	6.85E-08	9.33E-08	4.30E-06	6.85E-08	9.33E-08	4.30E-06	6.85E-08	9.33E-08	4.30E-06	6.85E-08	2.56E-07	4.30E-06	6.84E-08	7.41E-08	4.30E-06	6.84E-08	9.33E-08	4.30E-06	6.84E-08	9.32E-08	4.30E-06	6.84E-08	9.32E-08	4.30E-06	6.84E-08	9.33E-08	4.30E-06	6.84E-08	9.33E-08	4.30E-06	6.84E-08	9.33E-08	4.30E-06	6.84E-08	2.56E-07	4.30E-06	6.84E-08	9.32E-08	4.30E-06	6.84E-08	7.40E-08	4.30E-06	6.84E-08	2.56E-07	4.29E-06	6.84E-08	9.32E-08	4.29E-06	6.84E-08	9.32E-08	4.29E-06	6.84E-08	2.56E-07	4.29E-06	6.84E-08	7.40E-08	4.29E-06	6.84E-08	7.40E-08	4.29E-06	6.84E-08	2.56E-07	4.29E-06	6.84E-08	9.31E-08	4.29E-06	6.84E-08	9.31E-08	4.29E-06	6.84E-08	9.32E-08	4.29E-06	6.83E-08	9.32E-08	4.29E-06	6.83E-08	9.31E-08	4.29E-06	6.83E-08	9.32E-08	4.29E-06	6.83E-08	9.32E-08	4.29E-06	6.83E-08	9.31E-08	4.29E-06	6.83E-08	2.56E-07	4.29E-06	6.83E-08	9.31E-08	4.29E-06	6.83E-08	9.31E-08	4.29E-06	6.83E-08	2.56E-07	4.29E-06	6.83E-08	9.31E-08	4.29E-06	6.83E-08	9.31E-08	4.29E-06	6.83E-08	2.56E-07	4.29E-06	6.83E-08	9.30E-08	4.29E-06	6.83E-08	7.39E-08	4.29E-06	6.83E-08	2.55E-07	4.29E-06	6.83E-08	2.55E-07	4.29E-06	6.83E-08	7.39E-08	4.29E-06	6.83E-08	9.31E-08	4.29E-06	6.83E-08	9.31E-08	4.29E-06	6.83E-08	9.31E-08	4.29E-06	6.83E-08	9.31E-08	4.29E-06	6.83E-08	2.55E-07	4.29E-06	6.83E-08	9.30E-08	4.29E-06	6.83E-08	2.55E-07	4.29E-06	6.82E-08	9.30E-08	4.29E-06	6.82E-08	9.30E-08	4.29E-06	6.82E-08	9.30E-08	4.29E-06	6.82E-08	2.55E-07	4.28E-06	6.82E-08	7.38E-08	4.28E-06	6.82E-08	9.30E-08	4.28E-06	6.82E-08	9.30E-08	4.28E-06	6.82E-08	9.29E-08	4.28E-06	6.82E-08	9.30E-08	4.28E-06	6.82E-08	7.38E-08	4.28E-06	6.82E-08	9.29E-08	4.28E-06	6.82E-08	2.55E-07	4.28E-06	6.82E-08	9.29E-08	4.28E-06	6.82E-08	9.29E-08	4.28E-06	6.82E-08	2.55E-07	4.28E-06	6.82E-08	7.38E-08	4.28E-06	6.82E-08	9.29E-08	4.28E-06	6.82E-08	2.55E-07	4.28E-06	6.82E-08	9.29E-08	4.28E-06	6.82E-08	9.29E-08	4.28E-06	6.82E-08	2.55E-07	4.28E-06	6.82E-08	9.29E-08	4.28E-06	6.82E-08	9.29E-08	4.28E-06	6.82E-08	2.55E-07	4.28E-06	6.82E-08	2.55E-07	4.28E-06	6.82E-08	9.29E-08	4.28E-06	6.82E-08	2.55E-07	4.28E-06	6.82E-08	9.29E-08	4.28E-06	6.82E-08	9.29E-08	4.28E-06	6.82E-08	2.55E-07	4.28E-06	6.82E-08	9.29E-08	4.28E-06	6.81E-08	7.38E-08	4.28E-06	6.81E-08	2.55E-07	4.28E-06	6.81E-08	7.37E-08	4.28E-06	6.81E-08	9.28E-08	4.28E-06	6.81E-08	7.37E-08	4.28E-06	6.81E-08	9.28E-08	4.28E-06	6.81E-08	7.37E-08	4.28E-06	6.81E-08	2.55E-07	4.28E-06	6.81E-08	9.28E-08	4.28E-06	6.81E-08	7.37E-08	4.28E-06	6.81E-08	9.29E-08	4.28E-06	6.81E-08	9.29E-08	4.28E-06	6.81E-08	2.55E-07	4.28E-06	6.81E-08	2.55E-07	4.28E-06	6.81E-08	9.29E-08	4.28E-06	6.81E-08	9.28E-08	4.28E-06	6.81E-08	2.55E-07	4.28E-06	6.81E-08	9.28E-08	4.28E-06	6.81E-08	9.28E-08	4.28E-06	6.81E-08	9.28E-08	4.28E-06	6.81E-08	2.55E-07	4.28E-06	6.81E-08	9.28E-08	4.28E-06	6.81E-08	9.28E-08	4.28E-06	6.81E-08	9.28E-08	4.28E-06	6.81E-08	9.28E-08	4.28E-06	6.81E-08	9.28E-08	4.28E-06	6.81E-08	9.28E-08	4.28E-06	6.81E-08	9.28E-08	4.28E-06	6.81E-08	2.55E-07	4.28E-06	6.81E-08	9.28E-08	4.28E-06	6.81E-08	9.28E-08	4.28E-06	6.81E-08	2.55E-07	4.28E-06	6.81E-08	9.28E-08	4.28E-06	6.81E-08	7.37E-08	4.28E-06	6.81E-08	2.55E-07	4.28E-06	6.81E-08	9.28E-08	4.28E-06	6.81E-08	9.28E-08	4.28E-06	6.81E-08	9.28E-08	4.28E-06	6.81E-08	9.28E-08	4.28E-06	6.81E-08	7.37E-08	4.28E-06	6.81E-08	9.28E-08	4.28E-06	6.81E-08	9.28E-08	4.28E-06	6.81E-08	9.28E-08	4.28E-06	6.81E-08	2.55E-07	4.28E-06	6.81E-08	7.37E-08	4.28E-06	6.81E-08	7.37E-08	4.28E-06	6.81E-08	2.55E-07	4.28E-06	6.81E-08	9.27E-08	4.28E-06	6.81E-08	9.27E-08	4.28E-06	6.81E-08	9.28E-08	4.28E-06	6.81E-08	9.27E-08	4.27E-06	6.81E-08	7.37E-08	4.27E-06	6.81E-08	2.55E-07	4.27E-06	6.81E-08	2.55E-07	4.27E-06	6.81E-08	9.28E-08	4.27E-06	6.81E-08	2.55E-07	4.27E-06	6.81E-08	2.55E-07	4.27E-06	6.81E-08	9.27E-08	4.27E-06	6.81E-08	2.55E-07	4.27E-06	6.81E-08	9.27E-08	4.27E-06	6.81E-08	9.27E-08	4.27E-06	6.81E-08	2.55E-07	4.27E-06	6.81E-08	9.27E-08	4.27E-06	6.81E-08	7.37E-08	4.27E-06	6.81E-08	2.55E-07	4.27E-06	6.81E-08	9.28E-08	4.28E-06	6.81E-08	9.27E-08	4.28E-06	6.81E-08	9.28E-08	4.28E-06	6.81E-08	9.28E-08	4.28E-06	6.81E-08	9.28E-08	4.28E-06	6.81E-08	2.55E-07	4.28E-06	6.81E-08	9.28E-08	4.28E-06	6.81E-08	9.28E-08	4.28E-06	6.81E-08	2.55E-07	4.28E-06	6.81E-08	9.28E-08	4.28E-06	6.81E-08	9.28E-08	4.28E-06	6.81E-08	2.55E-07	4.28E-06	6.81E-08	9.28E-08	4.28E-06	6.81E-08	7.37E-08	4.28E-06	6.81E-08	9.28E-08	4.28E-06	6.81E-08	2.55E-07	4.28E-06	6.81E-08	9.28E-08	4.28E-06	6.81E-08	9.28E-08	4.28E-06	6.81E-08	2.55E-07	4.28E-06	6.81E-08	7.37E-08	4.28E-06	6.81E-08	2.55E-07	4.28E-06	6.81E-08	9.28E-08	4.28E-06	6.81E-08	2.55E-07	4.28E-06	6.81E-08	2.55E-07	4.28E-06	6.81E-08	9.28E-08	4.28E-06	6.81E-08	9.28E-08	4.28E-06	6.81E-08	2.55E-07	4.28E-06	6.81E-08	2.55E-07	4.28E-06	6.81E-08	9.28E-08	4.28E-06	6.81E-08	2.55E-07	4.28E-06	6.81E-08	7.37E-08	4.28E-06	6.81E-08	9.28E-08	4.28E-06	6.81E-08	2.55E-07	4.28E-06	6.81E-08	2.55E-07	4.28E-06	6.81E-08	9.28E-08	4.28E-06	6.81E-08	9.29E-08	4.28E-06	6.81E-08	2.55E-07	4.28E-06	6.81E-08	9.28E-08	4.28E-06	6.81E-08	9.29E-08	4.28E-06	6.81E-08	9.28E-08	4.28E-06	6.81E-08	9.28E-08	4.28E-06	6.81E-08	2.55E-07	4.28E-06	6.81E-08	9.28E-08	4.28E-06	6.81E-08	2.55E-07	4.28E-06	6.81E-08	2.55E-07	4.28E-06	6.81E-08	2.55E-07	4.28E-06	6.81E-08	2.55E-07	4.28E-06	6.81E-08	2.55E-07	4.28E-06	6.81E-08	9.28E-08	4.28E-06	6.81E-08	7.38E-08	4.28E-06	6.82E-08	2.55E-07	4.28E-06	6.82E-08	9.29E-08	4.28E-06	6.82E-08	9.29E-08	4.28E-06	6.82E-08	2.55E-07	4.28E-06	6.82E-08	9.29E-08	4.28E-06	6.82E-08	9.29E-08	4.28E-06	6.82E-08	2.55E-07	4.28E-06	6.82E-08	9.29E-08	4.28E-06	6.82E-08	9.29E-08	4.28E-06	6.82E-08	2.55E-07	4.28E-06	6.82E-08	2.55E-07	4.28E-06	6.82E-08	2.55E-07	4.28E-06	6.82E-08	2.55E-07	4.28E-06	6.82E-08	9.30E-08	4.28E-06	6.82E-08	7.38E-08	4.28E-06	6.82E-08	9.30E-08	4.28E-06	6.82E-08	2.55E-07	4.28E-06	6.82E-08	7.38E-08	4.28E-06	6.82E-08	9.30E-08	4.28E-06	6.82E-08	2.55E-07	4.28E-06	6.82E-08	7.38E-08	4.28E-06	6.82E-08	9.30E-08	4.28E-06	6.82E-08	2.55E-07	4.28E-06	6.82E-08	2.55E-07	4.28E-06	6.82E-08	2.55E-07	4.28E-06	6.82E-08	9.30E-08	4.29E-06	6.82E-08	9.30E-08	4.29E-06	6.82E-08	2.55E-07	4.29E-06	6.82E-08	9.30E-08	4.29E-06	6.82E-08	9.30E-08	4.29E-06	6.83E-08	2.55E-07	4.29E-06	6.83E-08	2.55E-07	4.29E-06	6.83E-08	9.30E-08	4.29E-06	6.83E-08	2.55E-07	4.29E-06	6.83E-08	7.39E-08	4.29E-06	6.83E-08	9.30E-08	4.29E-06	6.83E-08	2.55E-07	4.29E-06	6.83E-08	2.55E-07	4.29E-06	6.83E-08	7.39E-08	4.29E-06	6.83E-08	9.31E-08	4.29E-06	6.83E-08	9.30E-08	4.29E-06	6.83E-08	9.31E-08	4.29E-06	6.83E-08	2.56E-07	4.29E-06	6.83E-08	9.31E-08	4.29E-06	6.83E-08	2.56E-07	4.29E-06	6.83E-08	2.56E-07	4.29E-06	6.83E-08	2.56E-07	4.29E-06	6.83E-08	9.31E-08	4.29E-06	6.83E-08	9.32E-08	4.29E-06	6.83E-08	7.40E-08	4.29E-06	6.83E-08	2.56E-07	4.29E-06	6.83E-08	2.56E-07	4.29E-06	6.84E-08	9.32E-08	4.29E-06	6.84E-08	2.56E-07	4.29E-06	6.84E-08	2.56E-07	4.29E-06	6.84E-08	2.56E-07	4.29E-06	6.84E-08	7.40E-08	4.29E-06	6.84E-08	9.32E-08	4.29E-06	6.84E-08	9.32E-08	4.29E-06	6.84E-08	9.32E-08	4.29E-06	6.84E-08	2.56E-07	4.30E-06	6.84E-08	9.32E-08	4.30E-06	6.84E-08	9.32E-08	4.30E-06	6.84E-08	9.32E-08	4.30E-06	6.84E-08	9.33E-08	4.30E-06	6.84E-08	9.32E-08	4.30E-06	6.84E-08	2.56E-07	4.30E-06	6.84E-08	2.56E-07	4.30E-06	6.84E-08	2.56E-07	4.30E-06	6.84E-08	2.56E-07	4.30E-06	6.84E-08	9.33E-08	4.30E-06	6.85E-08	9.33E-08	4.30E-06	6.85E-08	2.56E-07	4.30E-06	6.85E-08	9.33E-08	4.30E-06	6.85E-08	9.33E-08	4.30E-06	6.85E-08	9.34E-08	4.30E-06	6.85E-08	9.33E-08	4.30E-06	6.85E-08	9.33E-08	4.30E-06	6.85E-08	9.34E-08	4.30E-06	6.85E-08	2.56E-07	4.30E-06	6.85E-08	9.34E-08	4.30E-06	6.85E-08	2.56E-07	4.30E-06	6.85E-08	9.34E-08	4.30E-06	6.85E-08	9.34E-08	4.30E-06	6.85E-08	7.42E-08	4.30E-06	6.85E-08	2.56E-07	4.30E-06	6.85E-08	9.34E-08	4.31E-06	6.86E-08	2.56E-07	4.31E-06	6.86E-08	9.34E-08	4.31E-06	6.86E-08	7.42E-08	4.31E-06	6.86E-08	9.35E-08	4.31E-06	6.86E-08	9.35E-08	4.31E-06	6.86E-08	7.42E-08	4.31E-06	6.86E-08	2.57E-07	4.31E-06	6.86E-08	2.57E-07	4.31E-06	6.86E-08	7.42E-08	4.31E-06	6.86E-08	9.35E-08	4.31E-06	6.86E-08	2.57E-07	4.31E-06	6.86E-08	7.43E-08	4.31E-06	6.86E-08	9.36E-08	4.31E-06	6.86E-08	9.36E-08	4.31E-06	6.86E-08	9.35E-08	4.31E-06	6.87E-08	9.36E-08	4.31E-06	6.87E-08	7.43E-08	4.31E-06	6.87E-08	7.43E-08	4.31E-06	6.87E-08	2.57E-07	4.31E-06	6.87E-08	9.36E-08	4.31E-06	6.87E-08	7.43E-08	4.31E-06	6.87E-08	9.36E-08	4.31E-06	6.87E-08	9.36E-08	4.31E-06	6.87E-08	2.57E-07	4.32E-06	6.87E-08	2.57E-07	4.32E-06	6.87E-08	9.37E-08	4.32E-06	6.87E-08	2.57E-07	4.32E-06	6.87E-08	2.57E-07	4.32E-06	6.87E-08	9.37E-08	4.32E-06	6.88E-08	2.57E-07	4.32E-06	6.88E-08	2.57E-07	4.32E-06	6.88E-08	9.37E-08	4.32E-06	6.88E-08	9.38E-08	4.32E-06	6.88E-08	9.38E-08	4.32E-06	6.88E-08	9.37E-08	4.32E-06	6.88E-08	7.45E-08	4.32E-06	6.88E-08	2.57E-07	4.32E-06	6.88E-08	7.45E-08	4.32E-06	6.88E-08	9.38E-08	4.32E-06	6.88E-08	9.38E-08	4.32E-06	6.88E-08	2.58E-07	4.32E-06	6.88E-08	7.45E-08	4.32E-06	6.88E-08	2.58E-07	4.32E-06	6.89E-08	9.39E-08	4.32E-06	6.89E-08	9.38E-08	4.32E-06	6.89E-08	9.39E-08	4.33E-06	6.89E-08	2.58E-07	4.33E-06	6.89E-08	2.58E-07	4.33E-06	6.89E-08	7.46E-08	4.33E-06	6.89E-08	7.46E-08	4.33E-06	6.89E-08	9.39E-08	4.33E-06	6.89E-08	9.40E-08	4.33E-06	6.89E-08	9.40E-08	4.33E-06	6.89E-08	9.39E-08	4.33E-06	6.89E-08	9.40E-08	4.33E-06	6.90E-08	9.39E-08	4.33E-06	6.90E-08	7.46E-08	4.33E-06	6.90E-08	2.58E-07	4.33E-06	6.90E-08	2.58E-07	4.33E-06	6.90E-08	9.40E-08	4.33E-06	6.90E-08	9.41E-08	4.33E-06	6.90E-08	2.58E-07	4.33E-06	6.90E-08	7.47E-08	4.33E-06	6.90E-08	9.41E-08	4.33E-06	6.90E-08	2.58E-07	4.33E-06	6.90E-08	7.47E-08	4.34E-06	6.90E-08	9.41E-08	4.34E-06	6.90E-08	9.41E-08	4.34E-06	6.91E-08	2.58E-07	4.34E-06	6.91E-08	9.41E-08	4.34E-06	6.91E-08	9.41E-08	4.34E-06	6.91E-08	9.41E-08	4.34E-06	6.91E-08	9.42E-08	4.34E-06	6.91E-08	2.59E-07	4.34E-06	6.91E-08	2.59E-07	4.34E-06	6.91E-08	2.59E-07	4.34E-06	6.91E-08	9.42E-08	4.34E-06	6.91E-08	9.42E-08	4.34E-06	6.91E-08	9.42E-08	4.34E-06	6.92E-08	9.42E-08	4.34E-06	6.92E-08	9.43E-08	4.34E-06	6.92E-08	9.43E-08	4.34E-06	6.92E-08	9.42E-08	4.34E-06	6.92E-08	9.43E-08	4.35E-06	6.92E-08	9.43E-08	4.35E-06	6.92E-08	2.59E-07	4.35E-06	6.92E-08	7.49E-08	4.35E-06	6.92E-08	9.44E-08	4.35E-06	6.92E-08	9.43E-08	4.35E-06	6.92E-08	9.44E-08	4.35E-06	6.92E-08	7.49E-08	4.35E-06	6.93E-08	7.49E-08	4.35E-06	6.93E-08	9.44E-08	4.35E-06	6.93E-08	2.97E-05	1991.147886	1137.747007	349.6987433	0.002672039	0.058291197	0.006651196	0.039749892	0.885853352	0.002055299	0.004727026	0	7609.828596	2389.239018	0.026890142	0	3.152294033	0.232625616	7.213825694	0	3.38E-06	0	0.022887616	4.128728643	5.105372248	0.181689003	0.657914442	120.6450367	0	96.16988358	0	0.001476211	0	1.837112714	0.089967851	0.163420106	2.498404868	0	0.029675074	0.037082962	1.205461343	1.506803546	0.086528579	0.698523705	2.035924791	0	1.07E-05	0	0.241527395	0	2.158449815	3.64E-07	0.000393079	0.00948648	0.000174175	0	0.012843654	0.00694361	0.001623253	0.028535748	0.011543583	0	0.063458568	0.071547466	0.013450382	0.157954035	0	0.192779709	0	8.27E-06	0	0.673870992	0.004310291	15.99976553	0	1.20E-07	0	7.49E-05	6.61E-06	1.93E-10	2.95E-06	9.81E-06	2.18E-09	0.035989969	0.336612196	1.33E-09	2.42E-09	5.37E-13	1.29E-05	2.32E-09	6.05E-06	4.18E-13	1.19549327	0	0.003193493	0.638660019	0.206008552	1.91E-07	9.56E-08	0.000155999	4.17E-07	8.33E-05	2.69E-05	0.428637695	0.000130195	0.357737448	4.046387564	0	0	1.49E-06	0	7.28E-07	1.711992095	0	256.1456011	34.10490038	3.42E-05	0.00039638	0	2.81E-05	6.94E-07	7.27E-07	0.00018316	1.30E-08	0	0.000106605	0.000599385	4.25E-08	7.61E-09	0.438430486	3.13E-05	7.93E-09	5.31E-05	0.000431134	2.30E-09	4.67E-06	0	1.95E-05	3.64E-07	2.19E-06	3.64E-07	1.37E-13	6.31E-11	4.86E-05	9.85E-09	2.04E-06	1.670221804	0.000338246	1.31E-08	1.54E-12	7.45E-10	2.94E-05	6.39E-10	3.02E-09	7.24E-07	1.23E-09	7.26E-07	6.07E-05	0.000372008	0.000247909	8.97E-10	1.31E-10	9.86E-11	6.07E-10	263.0751471	26.26022005	3.92E-05	2.68E-06	6.25E-05	0	0.000364797	0.001136692	0.33786137	3.15E-05	7.63E-06	9.58E-08	2.04E-06	6.51E-07	8.55E-09	0.000468571	2.22E-05	5.98E-08	0.054248028	0	0.000479247	0	0	0	0	0	3.484301466	249.3769732	41.14257529	5.33E-05	2.13E-06	8.50E-05	0	0.000470014	0.001464543	0.537485822	4.06E-05	6.07E-06	6.51E-08	1.32E-06	4.20E-07	5.51E-09	0.000372891	1.79E-05	4.07E-08	0.046601656	0	0.000239745	0	0	0	0	0	3.493952431	251.2322664	37.36021169	5.31E-05	2.96E-06	8.47E-05	0	0.000471886	0.001470375	0.48732313	4.07E-05	8.42E-06	9.93E-08	2.02E-06	6.45E-07	8.47E-09	0.000517192	2.47E-05	6.21E-08	0.058143227	0	0.000366745	0	0	0	0	0	3.479622228	222.9818891	66.36344099	8.60E-05	2.47E-06	0.000137039	0	0.000678329	0.002113644	0.896462765	5.85E-05	7.02E-06	7.30E-08	1.32E-06	4.21E-07	5.52E-09	0.000431224	2.11E-05	4.57E-08	0.051270619	0	0.000166231	0	0	0	0	0	3.488281041	287.1627896	8.70956636	9.32E-06	1.84E-07	1.49E-05	0	9.48E-05	0.000295249	0.10954317	8.18E-06	5.21E-07	4.80E-09	1.12E-07	3.57E-08	4.69E-10	3.21E-05	1.53E-06	3.00E-09	0.019369598	0	0.000101107	0	0	0	0	0	3.527609939	274.0438696	18.77692019	2.49E-05	1.38E-06	3.98E-05	0	0.000241817	0.00075349	0.238660626	2.09E-05	3.91E-06	4.43E-08	9.83E-07	3.14E-07	4.12E-09	0.000240464	1.13E-05	2.76E-08	0.036027305	0	0.000348173	0	0	0	0	0	3.506861051	289.7570291	2.304275611	9.83E-06	1.75E-06	1.57E-05	0	0.000100766	0.000313982	0.02921901	8.69E-06	4.97E-06	1.81E-07	4.24E-06	1.35E-06	1.78E-08	0.000305226	1.42E-05	1.13E-07	0.041185067	0	0.003608576	0	0	0	0	0	3.497242718	275.5168567	12.4536152	2.74E-05	3.33E-06	4.37E-05	0	0.000267113	0.000832313	0.158178485	2.30E-05	9.48E-06	1.78E-07	3.96E-06	1.27E-06	1.66E-08	0.000582222	2.74E-05	1.11E-07	0.063339293	0	0.001271823	0	0	0	0	0	3.472319451	265.8753899	26.39037337	3.39E-05	1.55E-06	5.41E-05	0	0.000318718	0.000993113	0.338280787	2.75E-05	4.42E-06	4.79E-08	1.03E-06	3.29E-07	4.33E-09	0.000271633	1.29E-05	2.99E-08	0.038519958	0	0.000277482	0	0	0	0	0	3.503864266	283.3539008	5.434728541	1.86E-05	3.01E-06	2.98E-05	0	0.000186936	0.000582484	0.068595063	1.61E-05	8.58E-06	2.52E-07	5.79E-06	1.85E-06	2.42E-08	0.000526726	2.46E-05	1.57E-07	0.058896583	0	0.002652864	0	0	0	0	0	3.476401302	109.7851522	180.3141412	0.000279766	1.37E-06	0.000444845	0	0.001086851	0.003386581	2.994449561	9.38E-05	3.89E-06	4.00E-08	3.54E-07	1.13E-07	1.47E-09	0.000238943	1.39E-05	2.51E-08	0.035902715	0	2.76E-05	0	0	0	0	0	3.507332603	172.8843038	116.3811465	0.000157571	2.22E-06	0.000250899	0	0.000963969	0.003003686	1.695122125	8.32E-05	6.33E-06	6.40E-08	8.96E-07	2.86E-07	3.74E-09	0.000388654	2.01E-05	4.01E-08	0.047880817	0	7.92E-05	0	0	0	0	0	3.492542634	284.2913302	9.457185255	1.38E-05	1.04E-06	2.21E-05	0	0.000139317	0.000434107	0.1191832	1.20E-05	2.96E-06	3.72E-08	8.56E-07	2.73E-07	3.59E-09	0.000181707	8.50E-06	2.32E-08	0.03132392	0	0.000526834	0	0	0	0	0	3.512469156	279.8378752	12.56213047	1.94E-05	1.57E-06	3.09E-05	0	0.000191855	0.000597813	0.158848829	1.66E-05	4.46E-06	5.88E-08	1.33E-06	4.26E-07	5.59E-09	0.000273918	1.28E-05	3.67E-08	0.038700348	0	0.000595869	0	0	0	0	0	3.503322959	287.5044012	7.910157961	9.33E-06	3.67E-07	1.49E-05	0	9.50E-05	0.000295878	0.099508001	8.19E-06	1.04E-06	1.06E-08	2.46E-07	7.85E-08	1.03E-09	6.40E-05	3.01E-06	6.60E-09	0.021919861	0	0.000222187	0	0	0	0	0	3.524349609	240.8087502	50.56873306	6.24E-05	1.76E-06	9.95E-05	0	0.000531894	0.00165736	0.667271839	4.59E-05	5.01E-06	5.08E-08	9.91E-07	3.16E-07	4.15E-09	0.000307941	1.49E-05	3.18E-08	0.041418164	0	0.000159479	0	0	0	0	0	3.500414325	185.0702972	104.7858993	0.000137873	2.06E-06	0.000219594	0	0.000902916	0.002813448	1.495460735	7.79E-05	5.86E-06	5.88E-08	8.80E-07	2.81E-07	3.68E-09	0.000359958	1.84E-05	3.68E-08	0.045348408	0	8.32E-05	0	1.91E-07	9.56E-08	9.56E-08	1.91E-07	3.445843377	252.9821072	35.12873803	5.15E-05	3.15E-06	8.21E-05	0	0.000460894	0.001436125	0.457337596	3.98E-05	8.96E-06	1.09E-07	2.24E-06	7.14E-07	9.38E-09	0.000550469	2.63E-05	6.83E-08	0.060799661	0	0.000415932	0	0	0	0	0	3.476302662	1.97E-06	1.34E-08	2.31E-07	7.39E-08	1.38E-09	0.000121012	5.83E-06	8.01E-09	0.026476604	0	9.54E-05	0	0	0	0	0	3.518868002	260.2246068	26.90994811	4.42E-05	3.55E-06	7.05E-05	0	0.000406949	0.001268036	0.347507148	3.51E-05	1.01E-05	1.39E-07	2.93E-06	9.36E-07	1.23E-08	0.000620808	2.95E-05	8.69E-08	0.066427469	0	0.00061732	0	0	0	0	0	3.469175715	0.000104	7.28E-07	2.80E-06	7.28E-07	0.000272457	0.00014553	4.69E-05	0	0	0	0	7.28E-07	1.50E-06	0	0.000103944	7.28E-07	2.80E-06	7.28E-07	7.28E-07	4.69E-05	0.000272306	0.00014545	0	0	0	7.27E-07	1.49E-06	0	0.000103886	7.27E-07	2.80E-06	7.27E-07	7.27E-07	4.69E-05	0.000272155	0.000145369	0	0	0	7.27E-07	1.49E-06	0	0.000103828	7.27E-07	2.80E-06	7.27E-07	7.27E-07	4.69E-05	0.000272005	0.000145289	0	0	0	7.26E-07	1.50E-06	0	0.000103771	7.26E-07	2.79E-06	7.26E-07	7.26E-07	4.68E-05	0.000271856	0.000145209	0	0	0	7.26E-07	1.49E-06	0	0.000103715	7.26E-07	2.79E-06	7.26E-07	7.26E-07	4.68E-05	0.000271707	0.00014513	0	0	0	7.26E-07	1.49E-06	0	0.000103658	7.26E-07	2.79E-06	7.26E-07	7.26E-07	4.68E-05	0.000271558	0.000145051	0	0	0	7.25E-07	1.48E-06	0	0.000103601	7.25E-07	2.79E-06	7.25E-07	7.25E-07	4.68E-05	0.000271409	0.000144971	0	0	0	7.25E-07	1.50E-06	0	0.000103544	7.25E-07	2.79E-06	7.25E-07	7.25E-07	4.67E-05	0.000271259	0.00014489	0	0	0	7.24E-07	1.49E-06	0	0.000103487	7.24E-07	2.79E-06	7.24E-07	7.24E-07	4.67E-05	0.00027111	0.000144811	0	0	0	7.24E-07	1.49E-06	0	0.00010343	7.24E-07	2.78E-06	7.24E-07	7.24E-07	4.67E-05	0.000270961	0.000144731	0	0	0	7.24E-07	1.48E-06	0	0.000103373	7.24E-07	2.78E-06	7.24E-07	7.24E-07	4.67E-05	0.000270811	0.000144651	0	0	0	7.23E-07	1.49E-06	0	0.000103316	7.23E-07	2.78E-06	7.23E-07	7.23E-07	4.66E-05	0.000270661	0.000144571	0	0	0	7.23E-07	1.49E-06	0	0.000103258	7.23E-07	2.78E-06	7.23E-07	7.23E-07	4.66E-05	0.00027051	0.00014449	0	0	0	7.22E-07	1.49E-06	0	0.000103201	7.22E-07	2.78E-06	7.22E-07	7.22E-07	4.66E-05	0.000270359	0.00014441	0	0	0	7.22E-07	1.48E-06	0	0.000103143	7.22E-07	2.78E-06	7.22E-07	7.22E-07	4.66E-05	0.000270208	0.000144329	0	0	0	7.22E-07	1.48E-06	0	0.000103086	7.22E-07	2.78E-06	7.22E-07	7.22E-07	4.65E-05	0.000270057	0.000144248	0	0	0	7.21E-07	1.48E-06	0	0.000103028	7.21E-07	2.77E-06	7.21E-07	7.21E-07	4.65E-05	0.000269905	0.000144167	0	0	0	7.21E-07	1.49E-06	0	0.000102969	7.21E-07	2.77E-06	7.21E-07	7.21E-07	4.65E-05	0.000269752	0.000144085	0	0	0	7.20E-07	1.47E-06	0	0.000102911	7.20E-07	2.77E-06	7.20E-07	7.20E-07	4.65E-05	0.000269598	0.000144003	0	0	0	7.20E-07	1.48E-06	0	0.000102852	7.20E-07	2.77E-06	7.20E-07	7.20E-07	4.64E-05	0.000269444	0.00014392	0	0	0	7.20E-07	1.47E-06	0	0.000102793	7.20E-07	2.77E-06	7.20E-07	7.20E-07	4.64E-05	0.000269289	0.000143837	0	0	0	7.19E-07	1.47E-06	0	0.000102734	7.19E-07	2.77E-06	7.19E-07	7.19E-07	4.64E-05	0.000269133	0.000143754	0	0	0	7.19E-07	1.48E-06	0	0.000102674	7.19E-07	2.76E-06	7.19E-07	7.19E-07	4.63E-05	0.000268976	0.00014367	0	0	0	7.18E-07	1.47E-06	0	0.000102614	7.18E-07	2.76E-06	7.18E-07	7.18E-07	4.63E-05	0.000268818	0.000143586	0	0	0	7.18E-07	1.48E-06	0	0.000102554	7.18E-07	2.76E-06	7.18E-07	7.18E-07	4.63E-05	0.000268659	0.000143501	0	0	0	7.18E-07	1.47E-06	0	0.000102493	7.18E-07	2.76E-06	7.17E-07	7.18E-07	4.63E-05	0.000268499	0.000143415	0	0	0	7.17E-07	1.48E-06	0	0.000102432	7.17E-07	2.76E-06	7.17E-07	7.17E-07	4.62E-05	0.000268338	0.000143329	0	0	0	7.17E-07	1.47E-06	0	0.00010237	7.17E-07	2.76E-06	7.17E-07	7.17E-07	4.62E-05	0.000268176	0.000143242	0	0	0	7.16E-07	1.48E-06	0	0.000102308	7.16E-07	2.75E-06	7.16E-07	7.16E-07	4.62E-05	0.000268013	0.000143155	0	0	0	7.16E-07	1.47E-06	0	0.000102246	7.16E-07	2.75E-06	7.16E-07	7.16E-07	4.62E-05	0.000267848	0.000143067	0	0	0	7.15E-07	1.46E-06	0	0.000102183	7.15E-07	2.75E-06	7.15E-07	7.15E-07	4.61E-05	0.000267683	0.000142978	0	0	0	7.15E-07	1.47E-06	0	0.000102119	7.15E-07	2.75E-06	7.15E-07	7.15E-07	4.61E-05	0.000267516	0.000142889	0	0	0	7.14E-07	1.46E-06	0	0.000102055	7.14E-07	2.75E-06	7.14E-07	7.14E-07	4.61E-05	0.000267347	0.000142799	0	0	0	7.14E-07	1.47E-06	0	0.000101991	7.14E-07	2.75E-06	7.14E-07	7.14E-07	4.60E-05	0.000267177	0.000142708	0	0	0	7.14E-07	1.47E-06	0	0.000101926	7.14E-07	2.74E-06	7.13E-07	7.14E-07	4.60E-05	0.000267006	0.000142616	0	0	0	7.13E-07	1.47E-06	0	0.00010186	7.13E-07	2.74E-06	7.13E-07	7.13E-07	4.60E-05	0.000266834	0.000142524	0	0	0	7.13E-07	1.46E-06	0	0.000101794	7.13E-07	2.74E-06	7.13E-07	7.13E-07	4.59E-05	0.00026666	0.000142431	0	0	0	7.12E-07	1.47E-06	0	0.000101728	7.12E-07	2.74E-06	7.12E-07	7.12E-07	4.59E-05	0.000266484	0.000142337	0	0	0	7.12E-07	1.46E-06	0	0.000101661	7.12E-07	2.74E-06	7.12E-07	7.12E-07	4.59E-05	0.000266307	0.000142242	0	0	0	7.11E-07	1.46E-06	0	0.000101593	7.11E-07	2.74E-06	7.11E-07	7.11E-07	4.59E-05	0.000266128	0.000142146	0	0	0	7.11E-07	1.47E-06	0	0.000101524	7.11E-07	2.73E-06	7.11E-07	7.11E-07	4.58E-05	0.000265948	0.00014205	0	0	0	7.10E-07	1.44E-06	0	0.000101455	7.10E-07	2.73E-06	7.10E-07	7.10E-07	4.58E-05	0.000265766	0.000141953	0	0	0	7.10E-07	1.46E-06	0	0.000101386	7.10E-07	2.73E-06	7.10E-07	7.10E-07	4.58E-05	0.000265583	0.000141855	0	0	0	7.09E-07	1.46E-06	0	0.000101316	7.09E-07	2.73E-06	7.09E-07	7.09E-07	4.57E-05	0.000265398	0.000141756	0	0	0	7.09E-07	1.46E-06	0	0.000101245	7.09E-07	2.73E-06	7.09E-07	7.09E-07	4.57E-05	0.000265212	0.000141656	0	0	0	7.08E-07	1.46E-06	0	0.000101173	7.08E-07	2.72E-06	7.08E-07	7.08E-07	4.57E-05	0.000265024	0.000141555	0	0	0	7.08E-07	1.46E-06	0	0.000101101	7.08E-07	2.72E-06	7.08E-07	7.08E-07	4.56E-05	0.000264834	0.000141454	0	0	0	7.07E-07	1.44E-06	0	0.000101029	7.07E-07	2.72E-06	7.07E-07	7.07E-07	4.56E-05	0.000264643	0.000141351	0	0	0	7.07E-07	1.45E-06	0	0.000100955	7.07E-07	2.72E-06	7.07E-07	7.07E-07	4.56E-05	0.00026445	0.000141248	0	0	0	7.06E-07	1.44E-06	0	0.000100882	7.06E-07	2.72E-06	7.06E-07	7.06E-07	4.55E-05	0.000264255	0.000141144	0	0	0	7.06E-07	1.43E-06	0	0.000100807	7.06E-07	2.71E-06	7.06E-07	7.06E-07	4.55E-05	0.000264059	0.000141039	0	0	0	7.05E-07	1.44E-06	0	0.000100732	7.05E-07	2.71E-06	7.05E-07	7.05E-07	4.55E-05	0.000263861	0.000140933	0	0	0	7.05E-07	1.45E-06	0	0.000100656	7.05E-07	2.71E-06	7.05E-07	7.05E-07	4.54E-05	0.000263662	0.000140827	0	0	0	7.04E-07	1.45E-06	0	0.00010058	7.04E-07	2.71E-06	7.04E-07	7.04E-07	4.54E-05	0.000263461	0.000140719	0	0	0	7.04E-07	1.45E-06	0	0.000100503	7.04E-07	2.71E-06	7.04E-07	7.04E-07	4.54E-05	0.000263258	0.000140611	0	0	0	7.03E-07	1.44E-06	0	0.000100426	7.03E-07	2.70E-06	7.03E-07	7.03E-07	4.53E-05	0.000263054	0.000140502	0	0	0	7.03E-07	1.44E-06	0	0.000100347	7.03E-07	2.70E-06	7.02E-07	7.03E-07	4.53E-05	0.000262849	0.000140392	0	0	0	7.02E-07	1.45E-06	0	0.000100269	7.02E-07	2.70E-06	7.02E-07	7.02E-07	4.53E-05	0.000262642	0.000140281	0	0	0	7.01E-07	1.44E-06	0	0.00010019	7.01E-07	2.70E-06	7.01E-07	7.01E-07	4.52E-05	0.000262433	0.000140169	0	0	0	7.01E-07	1.43E-06	0	0.00010011	7.01E-07	2.70E-06	7.01E-07	7.01E-07	4.52E-05	0.000262223	0.000140057	0	0	0	7.00E-07	1.44E-06	0	0.00010003	7.00E-07	2.69E-06	7.00E-07	7.00E-07	4.51E-05	0.000262012	0.000139944	0	0	0	7.00E-07	1.44E-06	0	9.99E-05	7.00E-07	2.69E-06	7.00E-07	7.00E-07	4.51E-05	0.000261799	0.00013983	0	0	0	6.99E-07	1.43E-06	0	9.99E-05	6.99E-07	2.69E-06	6.99E-07	6.99E-07	4.51E-05	0.000261585	0.000139716	0	0	0	6.99E-07	1.42E-06	0	9.98E-05	6.99E-07	2.69E-06	6.98E-07	6.99E-07	4.50E-05	0.00026137	0.000139601	0	0	0	6.98E-07	1.43E-06	0	9.97E-05	6.98E-07	2.68E-06	6.98E-07	6.98E-07	4.50E-05	0.000261153	0.000139485	0	0	0	6.97E-07	1.42E-06	0	9.96E-05	6.97E-07	2.68E-06	6.97E-07	6.97E-07	4.50E-05	0.000260936	0.000139368	0	0	0	6.97E-07	1.42E-06	0	9.95E-05	6.97E-07	2.68E-06	6.97E-07	6.97E-07	4.49E-05	0.000260717	0.000139251	0	0	0	6.96E-07	1.42E-06	0	9.95E-05	6.96E-07	2.68E-06	6.96E-07	6.96E-07	4.49E-05	0.000260496	0.000139133	0	0	0	6.96E-07	1.42E-06	0	9.94E-05	6.96E-07	2.68E-06	6.96E-07	6.96E-07	4.48E-05	0.000260275	0.000139015	0	0	0	6.95E-07	1.43E-06	0	9.93E-05	6.95E-07	2.67E-06	6.95E-07	6.95E-07	4.48E-05	0.000260053	0.000138896	0	0	0	6.94E-07	1.42E-06	0	9.92E-05	6.94E-07	2.67E-06	6.94E-07	6.94E-07	4.48E-05	0.00025983	0.000138777	0	0	0	6.94E-07	1.41E-06	0	9.91E-05	6.94E-07	2.67E-06	6.94E-07	6.94E-07	4.47E-05	0.000259606	0.000138657	0	0	0	6.93E-07	1.43E-06	0	9.90E-05	6.93E-07	2.67E-06	6.93E-07	6.93E-07	4.47E-05	0.000259381	0.000138537	0	0	0	6.93E-07	1.41E-06	0	9.89E-05	6.93E-07	2.66E-06	6.93E-07	6.93E-07	4.47E-05	0.000259155	0.000138416	0	0	0	6.92E-07	1.41E-06	0	9.89E-05	6.92E-07	2.66E-06	6.92E-07	6.92E-07	4.46E-05	0.000258928	0.000138295	0	0	0	6.91E-07	1.42E-06	0	9.88E-05	6.91E-07	2.66E-06	6.91E-07	6.91E-07	4.46E-05	0.000258701	0.000138173	0	0	0	6.91E-07	1.41E-06	0	9.87E-05	6.91E-07	2.66E-06	6.91E-07	6.91E-07	4.45E-05	0.000258473	0.000138052	0	0	0	6.90E-07	1.41E-06	0	9.86E-05	6.90E-07	2.65E-06	6.90E-07	6.90E-07	4.45E-05	0.000258244	0.000137929	0	0	0	6.90E-07	1.42E-06	0	9.85E-05	6.90E-07	2.65E-06	6.90E-07	6.90E-07	4.45E-05	0.000258015	0.000137807	0	0	0	6.89E-07	1.41E-06	0	9.84E-05	6.89E-07	2.65E-06	6.89E-07	6.89E-07	4.44E-05	0.000257786	0.000137684	0	0	0	6.88E-07	1.40E-06	0	9.83E-05	6.88E-07	2.65E-06	6.88E-07	6.88E-07	4.44E-05	0.000257556	0.000137562	0	0	0	6.88E-07	1.40E-06	0	9.82E-05	6.88E-07	2.65E-06	6.88E-07	6.88E-07	4.43E-05	0.000257326	0.000137439	0	0	0	6.87E-07	1.40E-06	0	9.82E-05	6.87E-07	2.64E-06	6.87E-07	6.87E-07	4.43E-05	0.000257095	0.000137315	0	0	0	6.87E-07	1.41E-06	0	9.81E-05	6.87E-07	2.64E-06	6.86E-07	6.87E-07	4.43E-05	0.000256865	0.000137192	0	0	0	6.86E-07	1.41E-06	0	9.80E-05	6.86E-07	2.64E-06	6.86E-07	6.86E-07	4.42E-05	0.000256634	0.000137069	0	0	0	6.85E-07	1.40E-06	0	9.79E-05	6.85E-07	2.64E-06	6.85E-07	6.85E-07	4.42E-05	0.000256403	0.000136946	0	0	0	6.85E-07	1.41E-06	0	9.78E-05	6.85E-07	2.63E-06	6.85E-07	6.85E-07	4.41E-05	0.000256173	0.000136822	0	0	0	6.84E-07	1.39E-06	0	9.77E-05	6.84E-07	2.63E-06	6.84E-07	6.84E-07	4.41E-05	0.000255942	0.000136699	0	0	0	6.83E-07	1.40E-06	0	9.76E-05	6.83E-07	2.63E-06	6.83E-07	6.83E-07	4.41E-05	0.000255712	0.000136576	0	0	0	6.83E-07	1.39E-06	0	9.75E-05	6.83E-07	2.63E-06	6.83E-07	6.83E-07	4.40E-05	0.000255481	0.000136453	0	0	0	6.82E-07	1.40E-06	0	9.75E-05	6.82E-07	2.62E-06	6.82E-07	6.82E-07	4.40E-05	0.000255251	0.00013633	0	0	0	6.82E-07	1.41E-06	0	9.74E-05	6.82E-07	2.62E-06	6.82E-07	6.82E-07	4.39E-05	0.000255022	0.000136208	0	0	0	6.81E-07	1.39E-06	0	9.73E-05	6.81E-07	2.62E-06	6.81E-07	6.81E-07	4.39E-05	0.000254793	0.000136086	0	0	0	6.80E-07	1.39E-06	0	9.72E-05	6.80E-07	2.62E-06	6.80E-07	6.80E-07	4.39E-05	0.000254564	0.000135963	0	0	0	6.80E-07	1.40E-06	0	9.71E-05	6.80E-07	2.61E-06	6.80E-07	6.80E-07	4.38E-05	0.000254336	0.000135842	0	0	0	6.79E-07	1.40E-06	0	9.70E-05	6.79E-07	2.61E-06	6.79E-07	6.79E-07	4.38E-05	0.000254109	0.00013572	0	0	0	6.79E-07	1.39E-06	0	9.69E-05	6.79E-07	2.61E-06	6.79E-07	6.79E-07	4.37E-05	0.000253882	0.000135599	0	0	0	6.78E-07	1.40E-06	0	9.68E-05	6.78E-07	2.61E-06	6.78E-07	6.78E-07	4.37E-05	0.000253656	0.000135479	0	0	0	6.77E-07	1.39E-06	0	9.68E-05	6.77E-07	2.61E-06	6.77E-07	6.77E-07	4.37E-05	0.000253431	0.000135359	0	0	0	6.77E-07	1.38E-06	0	9.67E-05	6.77E-07	2.60E-06	6.77E-07	6.77E-07	4.36E-05	0.000253207	0.000135239	0	0	0	6.76E-07	1.39E-06	0	9.66E-05	6.76E-07	2.60E-06	6.76E-07	6.76E-07	4.36E-05	0.000252984	0.00013512	0	0	0	6.76E-07	1.39E-06	0	9.65E-05	6.76E-07	2.60E-06	6.76E-07	6.76E-07	4.36E-05	0.000252762	0.000135001	0	0	0	6.75E-07	1.37E-06	0	9.64E-05	6.75E-07	2.60E-06	6.75E-07	6.75E-07	4.35E-05	0.000252541	0.000134883	0	0	0	6.74E-07	1.37E-06	0	9.63E-05	6.74E-07	2.59E-06	6.74E-07	6.74E-07	4.35E-05	0.000252321	0.000134766	0	0	0	6.74E-07	1.38E-06	0	9.62E-05	6.74E-07	2.59E-06	6.74E-07	6.74E-07	4.34E-05	0.000252102	0.00013465	0	0	0	6.73E-07	1.38E-06	0	9.62E-05	6.73E-07	2.59E-06	6.73E-07	6.73E-07	4.34E-05	0.000251885	0.000134534	0	0	0	6.73E-07	1.38E-06	0	9.61E-05	6.73E-07	2.59E-06	6.73E-07	6.73E-07	4.34E-05	0.000251669	0.000134418	0	0	0	6.72E-07	1.38E-06	0	9.60E-05	6.72E-07	2.58E-06	6.72E-07	6.72E-07	4.33E-05	0.000251455	0.000134304	0	0	0	6.72E-07	1.38E-06	0	9.59E-05	6.72E-07	2.58E-06	6.71E-07	6.72E-07	4.33E-05	0.000251241	0.00013419	0	0	0	6.71E-07	1.38E-06	0	9.58E-05	6.71E-07	2.58E-06	6.71E-07	6.71E-07	4.33E-05	0.00025103	0.000134077	0	0	0	6.70E-07	1.38E-06	0	9.58E-05	6.70E-07	2.58E-06	6.70E-07	6.70E-07	4.32E-05	0.00025082	0.000133965	0	0	0	6.70E-07	1.37E-06	0	9.57E-05	6.70E-07	2.58E-06	6.70E-07	6.70E-07	4.32E-05	0.000250611	0.000133854	0	0	0	6.69E-07	1.38E-06	0	9.56E-05	6.69E-07	2.57E-06	6.69E-07	6.69E-07	4.31E-05	0.000250404	0.000133744	0	0	0	6.69E-07	1.38E-06	0	9.55E-05	6.69E-07	2.57E-06	6.69E-07	6.69E-07	4.31E-05	0.000250199	0.000133634	0	0	0	6.68E-07	1.37E-06	0	9.54E-05	6.68E-07	2.57E-06	6.68E-07	6.68E-07	4.31E-05	0.000249995	0.000133526	0	0	0	6.68E-07	1.36E-06	0	9.54E-05	6.68E-07	2.57E-06	6.68E-07	6.68E-07	4.30E-05	0.000249794	0.000133418	0	0	0	6.67E-07	1.38E-06	0	9.53E-05	6.67E-07	2.57E-06	6.67E-07	6.67E-07	4.30E-05	0.000249594	0.000133311	0	0	0	6.67E-07	1.37E-06	0	9.52E-05	6.67E-07	2.56E-06	6.66E-07	6.67E-07	4.30E-05	0.000249396	0.000133206	0	0	0	6.66E-07	1.37E-06	0	9.51E-05	6.66E-07	2.56E-06	6.66E-07	6.66E-07	4.29E-05	0.000249199	0.000133101	0	0	0	6.66E-07	1.37E-06	0	9.51E-05	6.66E-07	2.56E-06	6.65E-07	6.66E-07	4.29E-05	0.000249005	0.000132998	0	0	0	6.65E-07	1.37E-06	0	9.50E-05	6.65E-07	2.56E-06	6.65E-07	6.65E-07	4.29E-05	0.000248812	0.000132895	0	0	0	6.64E-07	1.38E-06	0	9.49E-05	6.64E-07	2.56E-06	6.64E-07	6.64E-07	4.28E-05	0.000248622	0.000132793	0	0	0	6.64E-07	1.36E-06	0	9.48E-05	6.64E-07	2.55E-06	6.64E-07	6.64E-07	4.28E-05	0.000248433	0.000132693	0	0	0	6.63E-07	1.36E-06	0	9.48E-05	6.63E-07	2.55E-06	6.63E-07	6.63E-07	4.28E-05	0.000248247	0.000132593	0	0	0	6.63E-07	1.36E-06	0	9.47E-05	6.63E-07	2.55E-06	6.63E-07	6.63E-07	4.27E-05	0.000248062	0.000132495	0	0	0	6.62E-07	1.36E-06	0	9.46E-05	6.62E-07	2.55E-06	6.62E-07	6.62E-07	4.27E-05	0.000247879	0.000132398	0	0	0	6.62E-07	1.36E-06	0	9.46E-05	6.62E-07	2.55E-06	6.62E-07	6.62E-07	4.27E-05	0.000247699	0.000132301	0	0	0	6.62E-07	1.36E-06	0	9.45E-05	6.62E-07	2.54E-06	6.61E-07	6.62E-07	4.26E-05	0.00024752	0.000132206	0	0	0	6.61E-07	1.35E-06	0	9.44E-05	6.61E-07	2.54E-06	6.61E-07	6.61E-07	4.26E-05	0.000247343	0.000132112	0	0	0	6.61E-07	1.37E-06	0	9.44E-05	6.61E-07	2.54E-06	6.60E-07	6.61E-07	4.26E-05	0.000247169	0.000132019	0	0	0	6.60E-07	1.36E-06	0	9.43E-05	6.60E-07	2.54E-06	6.60E-07	6.60E-07	4.26E-05	0.000246996	0.000131927	0	0	0	6.60E-07	1.36E-06	0	9.42E-05	6.60E-07	2.54E-06	6.60E-07	6.60E-07	4.25E-05	0.000246826	0.000131836	0	0	0	6.59E-07	1.34E-06	0	9.42E-05	6.59E-07	2.54E-06	6.59E-07	6.59E-07	4.25E-05	0.000246657	0.000131746	0	0	0	6.59E-07	1.35E-06	0	9.41E-05	6.59E-07	2.53E-06	6.59E-07	6.59E-07	4.25E-05	0.00024649	0.000131657	0	0	0	6.58E-07	1.36E-06	0	9.40E-05	6.58E-07	2.53E-06	6.58E-07	6.58E-07	4.24E-05	0.000246326	0.00013157	0	0	0	6.58E-07	1.35E-06	0	9.40E-05	6.58E-07	2.53E-06	6.58E-07	6.58E-07	4.24E-05	0.000246163	0.000131483	0	0	0	6.57E-07	1.34E-06	0	9.39E-05	6.57E-07	2.53E-06	6.57E-07	6.57E-07	4.24E-05	0.000246002	0.000131397	0	0	0	6.57E-07	1.34E-06	0	9.38E-05	6.57E-07	2.53E-06	6.57E-07	6.57E-07	4.24E-05	0.000245844	0.000131313	0	0	0	6.57E-07	1.34E-06	0	9.38E-05	6.57E-07	2.53E-06	6.57E-07	6.57E-07	4.23E-05	0.000245687	0.000131229	0	0	0	6.56E-07	1.34E-06	0	9.37E-05	6.56E-07	2.52E-06	6.56E-07	6.56E-07	4.23E-05	0.000245532	0.000131146	0	0	0	6.56E-07	1.34E-06	0	9.37E-05	6.56E-07	2.52E-06	6.56E-07	6.56E-07	4.23E-05	0.000245378	0.000131065	0	0	0	6.55E-07	1.34E-06	0	9.36E-05	6.55E-07	2.52E-06	6.55E-07	6.55E-07	4.23E-05	0.000245227	0.000130984	0	0	0	6.55E-07	1.34E-06	0	9.36E-05	6.55E-07	2.52E-06	6.55E-07	6.55E-07	4.22E-05	0.000245077	0.000130904	0	0	0	6.55E-07	1.35E-06	0	9.35E-05	6.55E-07	2.52E-06	6.54E-07	6.55E-07	4.22E-05	0.00024493	0.000130826	0	0	0	6.54E-07	1.34E-06	0	9.34E-05	6.54E-07	2.52E-06	6.54E-07	6.54E-07	4.22E-05	0.000244783	0.000130748	0	0	0	6.54E-07	1.36E-06	0	9.34E-05	6.54E-07	2.51E-06	6.54E-07	6.54E-07	4.22E-05	0.000244639	0.000130671	0	0	0	6.53E-07	1.33E-06	0	9.33E-05	6.53E-07	2.51E-06	6.53E-07	6.53E-07	4.21E-05	0.000244496	0.000130594	0	0	0	6.53E-07	1.33E-06	0	9.33E-05	6.53E-07	2.51E-06	6.53E-07	6.53E-07	4.21E-05	0.000244355	0.000130519	0	0	0	6.53E-07	1.34E-06	0	9.32E-05	6.53E-07	2.51E-06	6.53E-07	6.53E-07	4.21E-05	0.000244215	0.000130445	0	0	0	6.52E-07	1.34E-06	0	9.32E-05	6.52E-07	2.51E-06	6.52E-07	6.52E-07	4.21E-05	0.000244076	0.000130371	0	0	0	6.52E-07	1.33E-06	0	9.31E-05	6.52E-07	2.51E-06	6.52E-07	6.52E-07	4.20E-05	0.000243939	0.000130298	0	0	0	6.51E-07	1.34E-06	0	9.31E-05	6.51E-07	2.51E-06	6.51E-07	6.51E-07	4.20E-05	0.000243804	0.000130225	0	0	0	6.51E-07	1.33E-06	0	9.30E-05	6.51E-07	2.50E-06	6.51E-07	6.51E-07	4.20E-05	0.000243669	0.000130154	0	0	0	6.51E-07	1.34E-06	0	9.30E-05	6.51E-07	2.50E-06	6.51E-07	6.51E-07	4.20E-05	0.000243536	0.000130083	0	0	0	6.50E-07	1.35E-06	0	9.29E-05	6.50E-07	2.50E-06	6.50E-07	6.50E-07	4.19E-05	0.000243404	0.000130012	0	0	0	6.50E-07	1.34E-06	0	9.29E-05	6.50E-07	2.50E-06	6.50E-07	6.50E-07	4.19E-05	0.000243273	0.000129943	0	0	0	6.50E-07	1.34E-06	0	9.28E-05	6.50E-07	2.50E-06	6.50E-07	6.50E-07	4.19E-05	0.000243143	0.000129873	0	0	0	6.49E-07	1.33E-06	0	9.28E-05	6.49E-07	2.50E-06	6.49E-07	6.49E-07	4.19E-05	0.000243014	0.000129805	0	0	0	6.49E-07	1.33E-06	0	9.27E-05	6.49E-07	2.50E-06	6.49E-07	6.49E-07	4.19E-05	0.000242886	0.000129736	0	0	0	6.49E-07	1.33E-06	0	9.27E-05	6.49E-07	2.49E-06	6.49E-07	6.49E-07	4.18E-05	0.000242759	0.000129668	0	0	0	6.48E-07	1.35E-06	0	9.26E-05	6.48E-07	2.49E-06	6.48E-07	6.48E-07	4.18E-05	0.000242633	0.000129601	0	0	0	6.48E-07	1.32E-06	0	9.26E-05	6.48E-07	2.49E-06	6.48E-07	6.48E-07	4.18E-05	0.000242507	0.000129534	0	0	0	6.48E-07	1.32E-06	0	9.25E-05	6.48E-07	2.49E-06	6.48E-07	6.48E-07	4.18E-05	0.000242382	0.000129467	0	0	0	6.47E-07	1.33E-06	0	9.25E-05	6.47E-07	2.49E-06	6.47E-07	6.47E-07	4.17E-05	0.000242257	0.000129401	0	0	0	6.47E-07	1.34E-06	0	9.24E-05	6.47E-07	2.49E-06	6.47E-07	6.47E-07	4.17E-05	0.000242133	0.000129334	0	0	0	6.47E-07	1.33E-06	0	9.24E-05	6.47E-07	2.49E-06	6.47E-07	6.47E-07	4.17E-05	0.00024201	0.000129268	0	0	0	6.46E-07	1.33E-06	0	9.23E-05	6.46E-07	2.49E-06	6.46E-07	6.46E-07	4.17E-05	0.000241886	0.000129202	0	0	0	6.46E-07	1.33E-06	0	9.23E-05	6.46E-07	2.48E-06	6.46E-07	6.46E-07	4.17E-05	0.000241763	0.000129137	0	0	0	6.46E-07	1.32E-06	0	9.22E-05	6.46E-07	2.48E-06	6.46E-07	6.46E-07	4.16E-05	0.00024164	0.000129071	0	0	0	6.45E-07	1.33E-06	0	9.22E-05	6.45E-07	2.48E-06	6.45E-07	6.45E-07	4.16E-05	0.000241517	0.000129005	0	0	0	6.45E-07	1.31E-06	0	9.21E-05	6.45E-07	2.48E-06	6.45E-07	6.45E-07	4.16E-05	0.000241394	0.00012894	0	0	0	6.45E-07	1.33E-06	0	9.21E-05	6.45E-07	2.48E-06	6.45E-07	6.45E-07	4.16E-05	0.000241271	0.000128874	0	0	0	6.44E-07	1.31E-06	0	9.20E-05	6.44E-07	2.48E-06	6.44E-07	6.44E-07	4.16E-05	0.000241148	0.000128808	0	0	0	6.44E-07	1.32E-06	0	9.20E-05	6.44E-07	2.48E-06	6.44E-07	6.44E-07	4.15E-05	0.000241025	0.000128742	0	0	0	6.44E-07	1.31E-06	0	9.20E-05	6.44E-07	2.48E-06	6.44E-07	6.44E-07	4.15E-05	0.000240901	0.000128676	0	0	0	6.43E-07	1.32E-06	0	9.19E-05	6.43E-07	2.47E-06	6.43E-07	6.43E-07	4.15E-05	0.000240777	0.00012861	0	0	0	6.43E-07	1.31E-06	0	9.19E-05	6.43E-07	2.47E-06	6.43E-07	6.43E-07	4.15E-05	0.000240652	0.000128543	0	0	0	6.43E-07	1.31E-06	0	9.18E-05	6.43E-07	2.47E-06	6.43E-07	6.43E-07	4.14E-05	0.000240527	0.000128476	0	0	0	6.42E-07	1.31E-06	0	9.18E-05	6.42E-07	2.47E-06	6.42E-07	6.42E-07	4.14E-05	0.000240401	0.000128409	0	0	0	6.42E-07	1.32E-06	0	9.17E-05	6.42E-07	2.47E-06	6.42E-07	6.42E-07	4.14E-05	0.000240275	0.000128341	0	0	0	6.42E-07	1.31E-06	0	9.17E-05	6.42E-07	2.47E-06	6.42E-07	6.42E-07	4.14E-05	0.000240148	0.000128273	0	0	0	6.41E-07	1.33E-06	0	9.16E-05	6.41E-07	2.47E-06	6.41E-07	6.41E-07	4.14E-05	0.00024002	0.000128205	0	0	0	6.41E-07	1.32E-06	0	9.16E-05	6.41E-07	2.47E-06	6.41E-07	6.41E-07	4.13E-05	0.000239891	0.000128136	0	0	0	6.41E-07	1.32E-06	0	9.15E-05	6.41E-07	2.46E-06	6.41E-07	6.41E-07	4.13E-05	0.000239761	0.000128067	0	0	0	6.40E-07	1.32E-06	0	9.15E-05	6.40E-07	2.46E-06	6.40E-07	6.40E-07	4.13E-05	0.00023963	0.000127997	0	0	0	6.40E-07	1.31E-06	0	9.14E-05	6.40E-07	2.46E-06	6.40E-07	6.40E-07	4.13E-05	0.000239499	0.000127926	0	0	0	6.40E-07	1.32E-06	0	9.14E-05	6.40E-07	2.46E-06	6.40E-07	6.40E-07	4.12E-05	0.000239365	0.000127855	0	0	0	6.39E-07	1.32E-06	0	9.13E-05	6.39E-07	2.46E-06	6.39E-07	6.39E-07	4.12E-05	0.000239231	0.000127783	0	0	0	6.39E-07	1.32E-06	0	9.13E-05	6.39E-07	2.46E-06	6.39E-07	6.39E-07	4.12E-05	0.000239095	0.00012771	0	0	0	6.39E-07	1.30E-06	0	9.12E-05	6.39E-07	2.46E-06	6.39E-07	6.39E-07	4.12E-05	0.000238958	0.000127637	0	0	0	6.38E-07	1.31E-06	0	9.12E-05	6.38E-07	2.45E-06	6.38E-07	6.38E-07	4.12E-05	0.00023882	0.000127563	0	0	0	6.38E-07	1.31E-06	0	9.11E-05	6.38E-07	2.45E-06	6.38E-07	6.38E-07	4.11E-05	0.00023868	0.000127488	0	0	0	6.37E-07	1.30E-06	0	9.11E-05	6.37E-07	2.45E-06	6.37E-07	6.37E-07	4.11E-05	0.000238539	0.000127412	0	0	0	6.37E-07	1.30E-06	0	9.10E-05	6.37E-07	2.45E-06	6.37E-07	6.37E-07	4.11E-05	0.000238396	0.000127336	0	0	0	6.37E-07	1.31E-06	0	9.09E-05	6.37E-07	2.45E-06	6.37E-07	6.37E-07	4.11E-05	0.000238251	0.000127258	0	0	0	6.36E-07	1.30E-06	0	9.09E-05	6.36E-07	2.45E-06	6.36E-07	6.36E-07	4.10E-05	0.000238105	0.00012718	0	0	0	6.36E-07	1.30E-06	0	9.08E-05	6.36E-07	2.45E-06	6.36E-07	6.36E-07	4.10E-05	0.000237957	0.000127101	0	0	0	6.36E-07	1.30E-06	0	9.08E-05	6.36E-07	2.44E-06	6.35E-07	6.36E-07	4.10E-05	0.000237808	0.000127021	0	0	0	6.35E-07	1.30E-06	0	9.07E-05	6.35E-07	2.44E-06	6.35E-07	6.35E-07	4.10E-05	0.000237656	0.00012694	0	0	0	6.35E-07	1.29E-06	0	9.07E-05	6.35E-07	2.44E-06	6.35E-07	6.35E-07	4.09E-05	0.000237503	0.000126858	0	0	0	6.34E-07	1.31E-06	0	9.06E-05	6.34E-07	2.44E-06	6.34E-07	6.34E-07	4.09E-05	0.000237348	0.000126775	0	0	0	6.34E-07	1.29E-06	0	9.05E-05	6.34E-07	2.44E-06	6.34E-07	6.34E-07	4.09E-05	0.000237191	0.000126691	0	0	0	6.33E-07	1.30E-06	0	9.05E-05	6.33E-07	2.44E-06	6.33E-07	6.33E-07	4.08E-05	0.000237032	0.000126606	0	0	0	6.33E-07	1.30E-06	0	9.04E-05	6.33E-07	2.43E-06	6.33E-07	6.33E-07	4.08E-05	0.000236872	0.000126519	0	0	0	6.33E-07	1.29E-06	0	9.04E-05	6.33E-07	2.43E-06	6.33E-07	6.33E-07	4.08E-05	0.000236709	0.000126432	0	0	0	6.32E-07	1.29E-06	0	9.03E-05	6.32E-07	2.43E-06	6.32E-07	6.32E-07	4.08E-05	0.000236544	0.000126344	0	0	0	6.32E-07	1.29E-06	0	9.02E-05	6.32E-07	2.43E-06	6.32E-07	6.32E-07	4.07E-05	0.000236378	0.000126255	0	0	0	6.31E-07	1.30E-06	0	9.02E-05	6.31E-07	2.43E-06	6.31E-07	6.31E-07	4.07E-05	0.000236209	0.000126165	0	0	0	6.31E-07	1.28E-06	0	9.01E-05	6.31E-07	2.43E-06	6.31E-07	6.31E-07	4.07E-05	0.000236038	0.000126073	0	0	0	6.30E-07	1.30E-06	0	9.00E-05	6.30E-07	2.42E-06	6.30E-07	6.30E-07	4.06E-05	0.000235866	0.000125981	0	0	0	6.30E-07	1.29E-06	0	9.00E-05	6.30E-07	2.42E-06	6.30E-07	6.30E-07	4.06E-05	0.000235691	0.000125887	0	0	0	6.29E-07	1.28E-06	0	8.99E-05	6.29E-07	2.42E-06	6.29E-07	6.29E-07	4.06E-05	0.000235515	0.000125793	0	0	0	6.29E-07	1.29E-06	0	8.98E-05	6.29E-07	2.42E-06	6.29E-07	6.29E-07	4.06E-05	0.000235336	0.000125697	0	0	0	6.28E-07	1.29E-06	0	8.98E-05	6.28E-07	2.42E-06	6.28E-07	6.28E-07	4.05E-05	0.000235155	0.0001256	0	0	0	6.28E-07	1.29E-06	0	8.97E-05	6.28E-07	2.42E-06	6.28E-07	6.28E-07	4.05E-05	0.000234973	0.000125503	0	0	0	6.28E-07	1.29E-06	0	8.96E-05	6.28E-07	2.41E-06	6.27E-07	6.28E-07	4.05E-05	0.000234788	0.000125404	0	0	0	6.27E-07	1.28E-06	0	8.96E-05	6.27E-07	2.41E-06	6.27E-07	6.27E-07	4.04E-05	0.000234602	0.000125304	0	0	0	6.27E-07	1.29E-06	0	8.95E-05	6.27E-07	2.41E-06	6.26E-07	6.27E-07	4.04E-05	0.000234413	0.000125203	0	0	0	6.26E-07	1.28E-06	0	8.94E-05	6.26E-07	2.41E-06	6.26E-07	6.26E-07	4.04E-05	0.000234223	0.000125101	0	0	0	6.26E-07	1.27E-06	0	8.93E-05	6.26E-07	2.41E-06	6.25E-07	6.26E-07	4.03E-05	0.00023403	0.000124998	0	0	0	6.25E-07	1.27E-06	0	8.93E-05	6.25E-07	2.40E-06	6.25E-07	6.25E-07	4.03E-05	0.000233836	0.000124894	0	0	0	6.24E-07	1.29E-06	0	8.92E-05	6.24E-07	2.40E-06	6.24E-07	6.24E-07	4.03E-05	0.00023364	0.000124789	0	0	0	6.24E-07	1.29E-06	0	8.91E-05	6.24E-07	2.40E-06	6.24E-07	6.24E-07	4.02E-05	0.000233442	0.000124683	0.217636272	0	0	4.51E-05	0.000849443	0.000131922	6.23E-07	5.74E-07	1.10E-05	1.96E-06	0.02272226	8.82E-06	0.015819786	0.002645651	0.003911923	1.52E-06	0.002722937	0.000451992	6.02E-07	0.000120324	3.88E-05	8.15E-05	5.74E-07	0.000114773	3.70E-05	0.161518604	1154.308626
41	0.995000655	6.55E-07	0.000724695	0.000372522	1372.376835	401.490985	1117.623899	1118.330371	122.4431077	122.4806914	6.668159	8358.326266	0.04367864	3.79E-08	0.000183107	9.49E-08	4.36E-06	6.94E-08	9.49E-08	4.36E-06	6.94E-08	9.49E-08	4.36E-06	6.94E-08	9.48E-08	4.36E-06	6.94E-08	7.73E-08	4.36E-06	6.94E-08	2.64E-07	4.36E-06	6.94E-08	2.64E-07	4.36E-06	6.94E-08	2.64E-07	4.36E-06	6.95E-08	9.49E-08	4.36E-06	6.95E-08	9.49E-08	4.36E-06	6.95E-08	2.64E-07	4.36E-06	6.95E-08	7.73E-08	4.36E-06	6.95E-08	9.50E-08	4.36E-06	6.95E-08	9.50E-08	4.36E-06	6.95E-08	2.64E-07	4.36E-06	6.95E-08	9.50E-08	4.36E-06	6.95E-08	9.49E-08	4.36E-06	6.95E-08	9.50E-08	4.36E-06	6.95E-08	9.50E-08	4.37E-06	6.95E-08	9.50E-08	4.37E-06	6.95E-08	2.65E-07	4.37E-06	6.95E-08	2.65E-07	4.37E-06	6.95E-08	9.50E-08	4.37E-06	6.95E-08	9.51E-08	4.37E-06	6.95E-08	9.51E-08	4.37E-06	6.95E-08	7.74E-08	4.37E-06	6.96E-08	9.50E-08	4.37E-06	6.96E-08	9.50E-08	4.37E-06	6.96E-08	2.65E-07	4.37E-06	6.96E-08	9.51E-08	4.37E-06	6.96E-08	9.50E-08	4.37E-06	6.96E-08	9.51E-08	4.37E-06	6.96E-08	7.75E-08	4.37E-06	6.96E-08	9.51E-08	4.37E-06	6.96E-08	9.51E-08	4.37E-06	6.96E-08	9.51E-08	4.37E-06	6.96E-08	7.75E-08	4.37E-06	6.96E-08	2.65E-07	4.37E-06	6.96E-08	2.65E-07	4.37E-06	6.96E-08	9.51E-08	4.37E-06	6.96E-08	9.51E-08	4.37E-06	6.96E-08	7.75E-08	4.37E-06	6.96E-08	9.51E-08	4.37E-06	6.96E-08	9.51E-08	4.37E-06	6.97E-08	7.75E-08	4.37E-06	6.97E-08	7.75E-08	4.37E-06	6.97E-08	7.75E-08	4.37E-06	6.97E-08	7.76E-08	4.38E-06	6.97E-08	9.52E-08	4.38E-06	6.97E-08	7.76E-08	4.38E-06	6.97E-08	7.76E-08	4.38E-06	6.97E-08	7.76E-08	4.38E-06	6.97E-08	9.52E-08	4.38E-06	6.97E-08	9.52E-08	4.38E-06	6.97E-08	2.65E-07	4.38E-06	6.97E-08	7.76E-08	4.38E-06	6.97E-08	7.76E-08	4.38E-06	6.97E-08	7.76E-08	4.38E-06	6.97E-08	9.53E-08	4.38E-06	6.97E-08	9.53E-08	4.38E-06	6.97E-08	9.53E-08	4.38E-06	6.97E-08	9.53E-08	4.38E-06	6.97E-08	9.53E-08	4.38E-06	6.98E-08	9.54E-08	4.38E-06	6.98E-08	9.54E-08	4.38E-06	6.98E-08	9.53E-08	4.38E-06	6.98E-08	9.54E-08	4.38E-06	6.98E-08	9.53E-08	4.38E-06	6.98E-08	7.77E-08	4.38E-06	6.98E-08	9.53E-08	4.38E-06	6.98E-08	7.77E-08	4.38E-06	6.98E-08	9.53E-08	4.38E-06	6.98E-08	2.66E-07	4.38E-06	6.98E-08	2.66E-07	4.38E-06	6.98E-08	9.54E-08	4.38E-06	6.98E-08	7.77E-08	4.38E-06	6.98E-08	9.54E-08	4.38E-06	6.98E-08	9.55E-08	4.39E-06	6.98E-08	9.54E-08	4.39E-06	6.98E-08	9.55E-08	4.39E-06	6.98E-08	2.66E-07	4.39E-06	6.98E-08	7.78E-08	4.39E-06	6.99E-08	7.78E-08	4.39E-06	6.99E-08	7.78E-08	4.39E-06	6.99E-08	7.78E-08	4.39E-06	6.99E-08	2.66E-07	4.39E-06	6.99E-08	9.55E-08	4.39E-06	6.99E-08	2.66E-07	4.39E-06	6.99E-08	7.78E-08	4.39E-06	6.99E-08	9.55E-08	4.39E-06	6.99E-08	9.55E-08	4.39E-06	6.99E-08	2.66E-07	4.39E-06	6.99E-08	9.56E-08	4.39E-06	6.99E-08	7.78E-08	4.39E-06	6.99E-08	7.78E-08	4.39E-06	6.99E-08	9.56E-08	4.39E-06	6.99E-08	7.78E-08	4.39E-06	6.99E-08	7.78E-08	4.39E-06	6.99E-08	2.66E-07	4.39E-06	6.99E-08	2.66E-07	4.39E-06	6.99E-08	2.66E-07	4.39E-06	6.99E-08	9.56E-08	4.39E-06	7.00E-08	7.79E-08	4.39E-06	7.00E-08	2.66E-07	4.39E-06	7.00E-08	2.66E-07	4.39E-06	7.00E-08	7.79E-08	4.39E-06	7.00E-08	9.57E-08	4.39E-06	7.00E-08	9.57E-08	4.39E-06	7.00E-08	7.79E-08	4.40E-06	7.00E-08	2.66E-07	4.40E-06	7.00E-08	9.57E-08	4.40E-06	7.00E-08	9.56E-08	4.40E-06	7.00E-08	9.57E-08	4.40E-06	7.00E-08	2.66E-07	4.40E-06	7.00E-08	7.79E-08	4.40E-06	7.00E-08	9.57E-08	4.40E-06	7.00E-08	9.57E-08	4.40E-06	7.00E-08	9.57E-08	4.40E-06	7.00E-08	2.66E-07	4.40E-06	7.00E-08	9.57E-08	4.40E-06	7.00E-08	9.57E-08	4.40E-06	7.00E-08	2.67E-07	4.40E-06	7.00E-08	9.58E-08	4.40E-06	7.01E-08	9.57E-08	4.40E-06	7.01E-08	2.67E-07	4.40E-06	7.01E-08	9.58E-08	4.40E-06	7.01E-08	7.80E-08	4.40E-06	7.01E-08	9.57E-08	4.40E-06	7.01E-08	9.57E-08	4.40E-06	7.01E-08	9.57E-08	4.40E-06	7.01E-08	2.67E-07	4.40E-06	7.01E-08	9.58E-08	4.40E-06	7.01E-08	9.58E-08	4.40E-06	7.01E-08	2.67E-07	4.40E-06	7.01E-08	2.67E-07	4.40E-06	7.01E-08	9.58E-08	4.40E-06	7.01E-08	2.67E-07	4.40E-06	7.01E-08	9.58E-08	4.40E-06	7.01E-08	9.58E-08	4.40E-06	7.01E-08	9.59E-08	4.40E-06	7.01E-08	7.81E-08	4.40E-06	7.01E-08	7.81E-08	4.40E-06	7.01E-08	2.67E-07	4.40E-06	7.01E-08	9.58E-08	4.40E-06	7.01E-08	9.59E-08	4.41E-06	7.02E-08	2.67E-07	4.41E-06	7.02E-08	9.59E-08	4.41E-06	7.02E-08	7.81E-08	4.41E-06	7.02E-08	9.59E-08	4.41E-06	7.02E-08	7.81E-08	4.41E-06	7.02E-08	2.67E-07	4.41E-06	7.02E-08	2.67E-07	4.41E-06	7.02E-08	9.59E-08	4.41E-06	7.02E-08	9.59E-08	4.41E-06	7.02E-08	2.67E-07	4.41E-06	7.02E-08	9.59E-08	4.41E-06	7.02E-08	9.59E-08	4.41E-06	7.02E-08	9.60E-08	4.41E-06	7.02E-08	9.60E-08	4.41E-06	7.02E-08	9.60E-08	4.41E-06	7.02E-08	2.67E-07	4.41E-06	7.02E-08	9.60E-08	4.41E-06	7.02E-08	9.59E-08	4.41E-06	7.02E-08	9.60E-08	4.41E-06	7.02E-08	9.60E-08	4.41E-06	7.02E-08	9.60E-08	4.41E-06	7.02E-08	2.67E-07	4.41E-06	7.02E-08	9.60E-08	4.41E-06	7.02E-08	9.60E-08	4.41E-06	7.02E-08	7.82E-08	4.41E-06	7.02E-08	9.60E-08	4.41E-06	7.02E-08	2.67E-07	4.41E-06	7.03E-08	2.67E-07	4.41E-06	7.03E-08	9.60E-08	4.41E-06	7.03E-08	2.67E-07	4.41E-06	7.03E-08	2.67E-07	4.41E-06	7.03E-08	7.82E-08	4.41E-06	7.03E-08	9.60E-08	4.41E-06	7.03E-08	2.67E-07	4.41E-06	7.03E-08	9.61E-08	4.41E-06	7.03E-08	9.61E-08	4.41E-06	7.03E-08	2.67E-07	4.41E-06	7.03E-08	9.60E-08	4.41E-06	7.03E-08	9.60E-08	4.41E-06	7.03E-08	9.61E-08	4.41E-06	7.03E-08	2.67E-07	4.41E-06	7.03E-08	7.83E-08	4.41E-06	7.03E-08	9.61E-08	4.41E-06	7.03E-08	9.60E-08	4.42E-06	7.03E-08	2.68E-07	4.42E-06	7.03E-08	2.68E-07	4.42E-06	7.03E-08	2.68E-07	4.42E-06	7.03E-08	7.83E-08	4.42E-06	7.03E-08	9.61E-08	4.42E-06	7.03E-08	9.61E-08	4.42E-06	7.03E-08	9.61E-08	4.42E-06	7.03E-08	9.61E-08	4.42E-06	7.03E-08	7.83E-08	4.42E-06	7.03E-08	7.83E-08	4.42E-06	7.03E-08	2.68E-07	4.42E-06	7.03E-08	9.61E-08	4.42E-06	7.03E-08	7.83E-08	4.42E-06	7.03E-08	2.68E-07	4.42E-06	7.03E-08	7.83E-08	4.42E-06	7.03E-08	9.62E-08	4.42E-06	7.04E-08	2.68E-07	4.42E-06	7.04E-08	9.61E-08	4.42E-06	7.04E-08	2.68E-07	4.42E-06	7.04E-08	2.68E-07	4.42E-06	7.04E-08	9.61E-08	4.42E-06	7.04E-08	2.68E-07	4.42E-06	7.04E-08	2.68E-07	4.42E-06	7.04E-08	9.62E-08	4.42E-06	7.04E-08	9.62E-08	4.42E-06	7.04E-08	2.68E-07	4.42E-06	7.04E-08	9.61E-08	4.42E-06	7.04E-08	9.61E-08	4.42E-06	7.04E-08	9.62E-08	4.42E-06	7.04E-08	2.68E-07	4.42E-06	7.04E-08	7.84E-08	4.42E-06	7.04E-08	9.62E-08	4.42E-06	7.04E-08	2.68E-07	4.42E-06	7.04E-08	2.68E-07	4.42E-06	7.04E-08	2.68E-07	4.42E-06	7.04E-08	9.62E-08	4.42E-06	7.04E-08	7.84E-08	4.42E-06	7.04E-08	9.62E-08	4.42E-06	7.04E-08	2.68E-07	4.42E-06	7.04E-08	2.68E-07	4.42E-06	7.04E-08	2.68E-07	4.42E-06	7.04E-08	7.84E-08	4.42E-06	7.04E-08	9.62E-08	4.42E-06	7.04E-08	9.62E-08	4.42E-06	7.04E-08	2.68E-07	4.42E-06	7.04E-08	2.68E-07	4.42E-06	7.04E-08	2.68E-07	4.42E-06	7.04E-08	9.62E-08	4.42E-06	7.04E-08	2.68E-07	4.42E-06	7.04E-08	2.68E-07	4.42E-06	7.04E-08	2.68E-07	4.42E-06	7.04E-08	7.84E-08	4.42E-06	7.04E-08	2.68E-07	4.42E-06	7.04E-08	9.63E-08	4.42E-06	7.04E-08	7.84E-08	4.42E-06	7.04E-08	9.63E-08	4.42E-06	7.04E-08	9.62E-08	4.42E-06	7.04E-08	2.68E-07	4.42E-06	7.04E-08	2.68E-07	4.42E-06	7.04E-08	9.62E-08	4.42E-06	7.04E-08	2.68E-07	4.42E-06	7.04E-08	2.68E-07	4.42E-06	7.04E-08	2.68E-07	4.42E-06	7.04E-08	7.84E-08	4.42E-06	7.04E-08	9.63E-08	4.42E-06	7.04E-08	9.62E-08	4.42E-06	7.04E-08	2.68E-07	4.42E-06	7.04E-08	2.68E-07	4.42E-06	7.04E-08	7.84E-08	4.42E-06	7.04E-08	9.62E-08	4.42E-06	7.04E-08	2.68E-07	4.42E-06	7.04E-08	9.63E-08	4.42E-06	7.04E-08	9.63E-08	4.42E-06	7.04E-08	2.68E-07	4.42E-06	7.04E-08	9.63E-08	4.42E-06	7.04E-08	7.84E-08	4.42E-06	7.04E-08	9.63E-08	4.42E-06	7.04E-08	2.68E-07	4.42E-06	7.04E-08	9.62E-08	4.42E-06	7.04E-08	9.63E-08	4.42E-06	7.04E-08	7.84E-08	4.42E-06	7.04E-08	9.63E-08	4.42E-06	7.04E-08	2.68E-07	4.42E-06	7.04E-08	7.84E-08	4.42E-06	7.04E-08	7.84E-08	4.42E-06	7.04E-08	2.68E-07	4.42E-06	7.04E-08	9.62E-08	4.42E-06	7.04E-08	9.63E-08	4.42E-06	7.04E-08	2.68E-07	4.42E-06	7.04E-08	2.68E-07	4.42E-06	7.04E-08	9.63E-08	4.42E-06	7.04E-08	2.68E-07	4.42E-06	7.04E-08	7.84E-08	4.42E-06	7.04E-08	9.62E-08	4.42E-06	7.04E-08	2.68E-07	4.42E-06	7.04E-08	2.68E-07	4.42E-06	7.04E-08	2.68E-07	4.42E-06	7.04E-08	2.68E-07	4.42E-06	7.04E-08	9.63E-08	4.42E-06	7.04E-08	9.62E-08	4.42E-06	7.04E-08	2.68E-07	4.42E-06	7.04E-08	2.68E-07	4.42E-06	7.04E-08	9.62E-08	4.42E-06	7.04E-08	2.68E-07	4.42E-06	7.04E-08	9.62E-08	4.42E-06	7.04E-08	7.84E-08	4.42E-06	7.04E-08	9.63E-08	4.42E-06	7.04E-08	9.62E-08	4.42E-06	7.04E-08	9.62E-08	4.42E-06	7.04E-08	9.63E-08	4.42E-06	7.04E-08	2.68E-07	4.42E-06	7.04E-08	9.62E-08	4.42E-06	7.04E-08	9.63E-08	4.42E-06	7.04E-08	2.68E-07	4.42E-06	7.04E-08	9.62E-08	4.42E-06	7.04E-08	2.68E-07	4.42E-06	7.04E-08	9.63E-08	4.42E-06	7.04E-08	9.62E-08	4.42E-06	7.04E-08	2.68E-07	4.42E-06	7.04E-08	7.84E-08	4.42E-06	7.04E-08	7.84E-08	4.42E-06	7.04E-08	2.68E-07	4.42E-06	7.04E-08	7.84E-08	4.42E-06	7.04E-08	7.84E-08	4.42E-06	7.04E-08	2.68E-07	4.42E-06	7.04E-08	9.62E-08	4.42E-06	7.04E-08	9.62E-08	4.42E-06	7.04E-08	9.63E-08	4.42E-06	7.04E-08	7.84E-08	4.42E-06	7.04E-08	2.68E-07	4.42E-06	7.04E-08	2.68E-07	4.42E-06	7.04E-08	9.62E-08	4.42E-06	7.04E-08	2.68E-07	4.42E-06	7.04E-08	2.68E-07	4.42E-06	7.04E-08	9.62E-08	4.42E-06	7.04E-08	7.84E-08	4.42E-06	7.04E-08	9.62E-08	4.42E-06	7.04E-08	2.68E-07	4.42E-06	7.04E-08	2.68E-07	4.42E-06	7.04E-08	2.68E-07	4.42E-06	7.04E-08	9.62E-08	4.42E-06	7.04E-08	9.62E-08	4.42E-06	7.04E-08	9.62E-08	4.42E-06	7.04E-08	9.62E-08	4.42E-06	7.04E-08	9.62E-08	4.42E-06	7.04E-08	2.68E-07	4.42E-06	7.04E-08	7.83E-08	4.42E-06	7.04E-08	9.61E-08	4.42E-06	7.04E-08	2.68E-07	4.42E-06	7.04E-08	9.62E-08	4.42E-06	7.04E-08	7.83E-08	4.42E-06	7.04E-08	2.68E-07	4.42E-06	7.04E-08	2.68E-07	4.42E-06	7.04E-08	9.61E-08	4.42E-06	7.04E-08	9.62E-08	4.42E-06	7.04E-08	9.62E-08	4.42E-06	7.04E-08	9.61E-08	4.42E-06	7.04E-08	9.62E-08	4.42E-06	7.04E-08	2.68E-07	4.42E-06	7.03E-08	9.62E-08	4.42E-06	7.03E-08	2.68E-07	4.42E-06	7.03E-08	9.61E-08	4.42E-06	7.03E-08	2.68E-07	4.42E-06	7.03E-08	2.68E-07	4.42E-06	7.03E-08	9.61E-08	4.42E-06	7.03E-08	7.83E-08	4.42E-06	7.03E-08	2.68E-07	4.42E-06	7.03E-08	7.83E-08	4.42E-06	7.03E-08	7.83E-08	4.42E-06	7.03E-08	2.68E-07	4.42E-06	7.03E-08	7.83E-08	4.42E-06	7.03E-08	7.83E-08	4.42E-06	7.03E-08	2.68E-07	4.42E-06	7.03E-08	9.61E-08	4.42E-06	7.03E-08	9.60E-08	4.41E-06	7.03E-08	9.61E-08	4.41E-06	7.03E-08	9.61E-08	4.41E-06	7.03E-08	9.60E-08	4.41E-06	7.03E-08	2.67E-07	4.41E-06	7.03E-08	9.61E-08	4.41E-06	7.03E-08	9.60E-08	4.41E-06	7.03E-08	2.67E-07	4.41E-06	7.03E-08	9.61E-08	4.41E-06	7.03E-08	9.61E-08	4.41E-06	7.03E-08	2.67E-07	4.41E-06	7.03E-08	9.60E-08	4.41E-06	7.03E-08	9.60E-08	4.41E-06	7.03E-08	2.67E-07	4.41E-06	7.03E-08	7.82E-08	4.41E-06	7.03E-08	9.60E-08	4.41E-06	7.03E-08	2.67E-07	4.41E-06	7.02E-08	9.60E-08	4.41E-06	7.02E-08	9.60E-08	4.41E-06	7.02E-08	9.60E-08	4.41E-06	7.02E-08	9.60E-08	4.41E-06	7.02E-08	2.67E-07	4.41E-06	7.02E-08	2.67E-07	4.41E-06	7.02E-08	2.67E-07	4.41E-06	7.02E-08	9.60E-08	4.41E-06	7.02E-08	2.67E-07	4.41E-06	7.02E-08	9.60E-08	4.41E-06	7.02E-08	2.67E-07	4.41E-06	7.02E-08	2.67E-07	4.41E-06	7.02E-08	9.60E-08	4.41E-06	7.02E-08	9.59E-08	4.41E-06	7.02E-08	9.60E-08	4.41E-06	7.02E-08	9.59E-08	4.41E-06	7.02E-08	7.81E-08	4.41E-06	7.02E-08	9.59E-08	4.41E-06	7.02E-08	9.59E-08	4.41E-06	7.02E-08	9.59E-08	4.41E-06	7.02E-08	9.59E-08	4.41E-06	7.02E-08	7.81E-08	4.41E-06	7.02E-08	7.81E-08	4.41E-06	7.02E-08	2.67E-07	4.41E-06	7.01E-08	9.59E-08	4.40E-06	7.01E-08	9.58E-08	4.40E-06	7.01E-08	9.59E-08	4.40E-06	7.01E-08	9.59E-08	4.40E-06	7.01E-08	9.59E-08	4.40E-06	7.01E-08	2.67E-07	4.40E-06	7.01E-08	9.59E-08	4.40E-06	7.01E-08	9.58E-08	4.40E-06	7.01E-08	2.67E-07	4.40E-06	7.01E-08	9.58E-08	4.40E-06	7.01E-08	2.67E-07	4.40E-06	7.01E-08	2.67E-07	4.40E-06	7.01E-08	2.67E-07	4.40E-06	7.01E-08	7.80E-08	4.40E-06	7.01E-08	9.58E-08	4.40E-06	7.01E-08	9.58E-08	4.40E-06	7.01E-08	7.80E-08	4.40E-06	7.01E-08	9.58E-08	4.40E-06	7.01E-08	9.57E-08	4.40E-06	7.01E-08	9.57E-08	4.40E-06	7.01E-08	2.67E-07	4.40E-06	7.00E-08	2.67E-07	4.40E-06	7.00E-08	9.57E-08	4.40E-06	7.00E-08	2.67E-07	4.40E-06	7.00E-08	9.57E-08	4.40E-06	7.00E-08	7.80E-08	4.40E-06	7.00E-08	2.66E-07	4.40E-06	7.00E-08	9.57E-08	4.40E-06	7.00E-08	9.56E-08	4.40E-06	7.00E-08	9.57E-08	4.40E-06	7.00E-08	2.66E-07	4.40E-06	7.00E-08	7.79E-08	4.40E-06	7.00E-08	9.57E-08	4.39E-06	7.00E-08	9.56E-08	4.39E-06	7.00E-08	9.56E-08	4.39E-06	7.00E-08	9.57E-08	4.39E-06	7.00E-08	9.56E-08	4.39E-06	7.00E-08	9.56E-08	4.39E-06	7.00E-08	2.66E-07	4.39E-06	7.00E-08	9.56E-08	4.39E-06	6.99E-08	7.79E-08	4.39E-06	6.99E-08	2.66E-07	4.39E-06	6.99E-08	9.56E-08	4.39E-06	6.99E-08	9.55E-08	4.39E-06	6.99E-08	2.66E-07	4.39E-06	6.99E-08	7.78E-08	4.39E-06	6.99E-08	7.78E-08	4.39E-06	6.99E-08	2.66E-07	4.39E-06	6.99E-08	9.55E-08	4.39E-06	6.99E-08	9.55E-08	4.39E-06	6.99E-08	9.55E-08	4.39E-06	6.99E-08	9.55E-08	4.39E-06	6.99E-08	9.55E-08	4.39E-06	6.99E-08	9.55E-08	4.39E-06	6.99E-08	9.55E-08	4.39E-06	6.99E-08	9.54E-08	4.39E-06	6.99E-08	2.66E-07	4.39E-06	6.99E-08	9.55E-08	4.39E-06	6.98E-08	9.55E-08	4.39E-06	6.98E-08	2.66E-07	4.39E-06	6.98E-08	9.54E-08	4.38E-06	6.98E-08	9.54E-08	4.38E-06	6.98E-08	2.66E-07	4.38E-06	6.98E-08	9.54E-08	4.38E-06	6.98E-08	7.77E-08	4.38E-06	6.98E-08	2.66E-07	4.38E-06	6.98E-08	2.66E-07	4.38E-06	6.98E-08	7.77E-08	4.38E-06	6.98E-08	9.54E-08	4.38E-06	6.98E-08	9.54E-08	4.38E-06	6.98E-08	9.54E-08	4.38E-06	6.98E-08	9.54E-08	4.38E-06	6.98E-08	2.65E-07	4.38E-06	6.98E-08	9.53E-08	4.38E-06	6.97E-08	2.65E-07	4.38E-06	6.97E-08	9.53E-08	4.38E-06	6.97E-08	9.53E-08	4.38E-06	6.97E-08	9.53E-08	4.38E-06	6.97E-08	2.65E-07	4.38E-06	6.97E-08	7.76E-08	4.38E-06	6.97E-08	9.53E-08	4.38E-06	6.97E-08	9.53E-08	4.38E-06	6.97E-08	9.52E-08	4.38E-06	6.97E-08	9.53E-08	4.38E-06	6.97E-08	7.76E-08	4.38E-06	6.97E-08	9.52E-08	4.38E-06	6.97E-08	2.65E-07	4.37E-06	6.97E-08	9.52E-08	4.37E-06	6.97E-08	9.52E-08	4.37E-06	6.97E-08	2.65E-07	4.37E-06	6.96E-08	7.75E-08	4.37E-06	6.96E-08	9.51E-08	4.37E-06	6.96E-08	2.65E-07	4.37E-06	6.96E-08	9.51E-08	4.37E-06	6.96E-08	9.51E-08	4.37E-06	6.96E-08	2.65E-07	4.37E-06	6.96E-08	9.51E-08	4.37E-06	6.96E-08	9.51E-08	4.37E-06	6.96E-08	2.65E-07	4.37E-06	6.96E-08	2.65E-07	4.37E-06	6.96E-08	9.51E-08	4.37E-06	6.96E-08	2.65E-07	4.37E-06	6.96E-08	9.50E-08	4.37E-06	6.96E-08	9.50E-08	4.37E-06	6.96E-08	2.65E-07	4.37E-06	6.95E-08	9.51E-08	4.37E-06	6.95E-08	7.74E-08	4.37E-06	6.95E-08	2.65E-07	4.37E-06	6.95E-08	7.74E-08	4.37E-06	6.95E-08	9.50E-08	4.37E-06	6.95E-08	7.74E-08	4.36E-06	6.95E-08	9.50E-08	4.36E-06	6.95E-08	7.74E-08	4.36E-06	6.95E-08	2.64E-07	4.36E-06	6.95E-08	9.49E-08	4.36E-06	6.95E-08	7.73E-08	4.36E-06	6.95E-08	9.50E-08	4.36E-06	6.95E-08	9.50E-08	4.36E-06	6.95E-08	2.64E-07	4.36E-06	6.94E-08	2.64E-07	4.36E-06	6.94E-08	9.49E-08	4.36E-06	6.94E-08	9.49E-08	4.36E-06	6.94E-08	2.64E-07	4.36E-06	6.94E-08	9.48E-08	4.36E-06	6.94E-08	9.48E-08	4.36E-06	6.94E-08	9.49E-08	4.36E-06	6.94E-08	2.64E-07	4.36E-06	6.94E-08	9.48E-08	4.36E-06	6.94E-08	9.49E-08	4.36E-06	6.94E-08	9.48E-08	4.36E-06	6.94E-08	9.48E-08	4.36E-06	6.94E-08	9.48E-08	4.36E-06	6.94E-08	9.48E-08	4.36E-06	6.94E-08	9.47E-08	4.35E-06	6.93E-08	2.64E-07	4.35E-06	6.93E-08	9.48E-08	4.35E-06	6.93E-08	9.48E-08	4.35E-06	6.93E-08	2.64E-07	4.35E-06	6.93E-08	9.47E-08	4.35E-06	6.93E-08	7.72E-08	4.35E-06	6.93E-08	2.64E-07	4.35E-06	6.93E-08	9.47E-08	4.35E-06	6.93E-08	9.47E-08	4.35E-06	6.93E-08	9.47E-08	4.35E-06	6.93E-08	9.47E-08	4.35E-06	6.93E-08	7.71E-08	4.35E-06	6.93E-08	9.47E-08	4.35E-06	6.93E-08	9.46E-08	4.35E-06	6.92E-08	9.46E-08	4.35E-06	6.92E-08	2.63E-07	4.35E-06	6.92E-08	7.71E-08	4.35E-06	6.92E-08	7.71E-08	4.35E-06	6.92E-08	2.63E-07	4.35E-06	6.92E-08	9.46E-08	4.35E-06	6.92E-08	9.45E-08	4.35E-06	6.92E-08	9.46E-08	4.35E-06	6.92E-08	9.45E-08	4.34E-06	6.92E-08	7.70E-08	4.34E-06	6.92E-08	2.63E-07	4.34E-06	6.92E-08	2.63E-07	4.34E-06	6.92E-08	9.45E-08	4.34E-06	6.92E-08	2.63E-07	4.34E-06	6.91E-08	2.63E-07	4.34E-06	6.91E-08	9.45E-08	4.34E-06	6.91E-08	2.63E-07	4.34E-06	6.91E-08	9.44E-08	4.34E-06	6.91E-08	9.44E-08	4.34E-06	6.91E-08	2.63E-07	4.34E-06	6.91E-08	9.44E-08	4.34E-06	6.91E-08	7.69E-08	4.34E-06	6.91E-08	2.63E-07	4.34E-06	6.91E-08	9.44E-08	4.34E-06	6.91E-08	9.44E-08	4.34E-06	6.91E-08	9.44E-08	4.34E-06	6.91E-08	9.44E-08	4.34E-06	6.91E-08	9.43E-08	4.34E-06	6.91E-08	2.63E-07	4.34E-06	6.90E-08	9.44E-08	4.34E-06	6.90E-08	9.44E-08	4.33E-06	6.90E-08	2.63E-07	4.33E-06	6.90E-08	9.43E-08	4.33E-06	6.90E-08	9.43E-08	4.33E-06	6.90E-08	2.63E-07	4.33E-06	6.90E-08	9.43E-08	4.33E-06	6.90E-08	7.68E-08	4.33E-06	6.90E-08	9.43E-08	4.33E-06	6.90E-08	2.62E-07	4.33E-06	6.90E-08	9.42E-08	4.33E-06	6.90E-08	9.43E-08	4.33E-06	6.90E-08	2.62E-07	4.33E-06	6.90E-08	7.68E-08	4.33E-06	6.89E-08	2.62E-07	4.33E-06	6.89E-08	9.42E-08	4.33E-06	6.89E-08	2.62E-07	4.33E-06	6.89E-08	2.62E-07	4.33E-06	6.89E-08	9.42E-08	4.33E-06	6.89E-08	9.41E-08	4.33E-06	6.89E-08	2.62E-07	4.33E-06	6.89E-08	2.62E-07	4.33E-06	6.89E-08	9.41E-08	4.33E-06	6.89E-08	2.62E-07	4.33E-06	6.89E-08	7.67E-08	4.32E-06	6.89E-08	9.41E-08	4.32E-06	6.89E-08	2.62E-07	4.32E-06	6.89E-08	2.62E-07	4.32E-06	6.89E-08	9.41E-08	4.32E-06	6.88E-08	9.41E-08	4.32E-06	6.88E-08	2.62E-07	4.32E-06	6.88E-08	9.40E-08	4.32E-06	6.88E-08	9.41E-08	4.32E-06	6.88E-08	9.40E-08	4.32E-06	6.88E-08	9.40E-08	4.32E-06	6.88E-08	2.62E-07	4.32E-06	6.88E-08	9.40E-08	4.32E-06	6.88E-08	2.62E-07	4.32E-06	6.88E-08	2.62E-07	4.32E-06	6.88E-08	2.62E-07	4.32E-06	6.88E-08	2.62E-07	4.32E-06	6.88E-08	2.62E-07	4.32E-06	6.88E-08	9.39E-08	4.32E-06	6.87E-08	7.65E-08	4.32E-06	6.87E-08	2.62E-07	4.32E-06	6.87E-08	9.40E-08	4.32E-06	6.87E-08	9.40E-08	4.32E-06	6.87E-08	2.62E-07	4.32E-06	6.87E-08	9.39E-08	4.31E-06	6.87E-08	9.39E-08	4.31E-06	6.87E-08	2.61E-07	4.31E-06	6.87E-08	9.39E-08	4.31E-06	6.87E-08	9.39E-08	4.31E-06	6.87E-08	2.61E-07	4.31E-06	6.87E-08	2.61E-07	4.31E-06	6.87E-08	2.61E-07	4.31E-06	6.87E-08	2.61E-07	4.31E-06	6.87E-08	9.39E-08	4.31E-06	6.87E-08	7.64E-08	4.31E-06	6.86E-08	9.38E-08	4.31E-06	6.86E-08	2.61E-07	4.31E-06	6.86E-08	7.64E-08	4.31E-06	6.86E-08	9.38E-08	4.31E-06	6.86E-08	2.61E-07	4.31E-06	6.86E-08	7.64E-08	4.31E-06	6.86E-08	9.38E-08	4.31E-06	6.86E-08	2.61E-07	4.31E-06	6.86E-08	2.61E-07	4.31E-06	6.86E-08	2.61E-07	4.31E-06	6.86E-08	9.38E-08	4.31E-06	6.86E-08	9.37E-08	4.31E-06	6.86E-08	2.61E-07	4.31E-06	6.86E-08	9.37E-08	4.31E-06	6.86E-08	9.37E-08	4.31E-06	6.86E-08	2.61E-07	4.30E-06	6.85E-08	2.61E-07	4.30E-06	6.85E-08	9.36E-08	4.30E-06	6.85E-08	2.61E-07	4.30E-06	6.85E-08	7.63E-08	4.30E-06	6.85E-08	9.36E-08	4.30E-06	6.85E-08	2.61E-07	4.30E-06	6.85E-08	2.61E-07	4.30E-06	6.85E-08	7.63E-08	4.30E-06	6.85E-08	9.36E-08	4.30E-06	6.85E-08	9.36E-08	4.30E-06	6.85E-08	9.36E-08	4.30E-06	6.85E-08	2.61E-07	4.30E-06	6.85E-08	9.36E-08	4.30E-06	6.85E-08	2.61E-07	4.30E-06	6.85E-08	2.61E-07	4.30E-06	6.85E-08	2.61E-07	4.30E-06	6.85E-08	9.35E-08	4.30E-06	6.85E-08	9.36E-08	4.30E-06	6.84E-08	7.62E-08	4.30E-06	6.84E-08	2.60E-07	4.30E-06	6.84E-08	2.60E-07	4.30E-06	6.84E-08	9.35E-08	4.30E-06	6.84E-08	2.60E-07	4.30E-06	6.84E-08	2.60E-07	4.30E-06	6.84E-08	2.60E-07	4.30E-06	6.84E-08	7.62E-08	4.30E-06	6.84E-08	9.35E-08	4.30E-06	6.84E-08	9.34E-08	4.30E-06	6.84E-08	9.35E-08	4.29E-06	6.84E-08	2.60E-07	4.29E-06	6.84E-08	9.34E-08	4.29E-06	6.84E-08	9.34E-08	4.29E-06	6.84E-08	9.34E-08	4.29E-06	6.84E-08	9.35E-08	4.29E-06	6.84E-08	9.34E-08	4.29E-06	6.84E-08	2.60E-07	4.29E-06	6.84E-08	2.60E-07	4.29E-06	6.84E-08	2.60E-07	4.29E-06	6.83E-08	2.60E-07	4.29E-06	6.83E-08	9.34E-08	4.29E-06	6.83E-08	9.34E-08	4.29E-06	6.83E-08	2.60E-07	4.29E-06	6.83E-08	9.34E-08	4.29E-06	6.83E-08	9.33E-08	4.29E-06	6.83E-08	9.34E-08	4.29E-06	6.83E-08	9.33E-08	4.29E-06	6.83E-08	9.33E-08	4.29E-06	6.83E-08	9.34E-08	4.29E-06	6.83E-08	2.60E-07	4.29E-06	6.83E-08	9.34E-08	4.29E-06	6.83E-08	2.60E-07	4.29E-06	6.83E-08	9.33E-08	4.29E-06	6.83E-08	9.33E-08	4.29E-06	6.83E-08	7.60E-08	4.29E-06	6.83E-08	2.60E-07	4.29E-06	6.83E-08	9.33E-08	4.29E-06	6.83E-08	2.60E-07	4.29E-06	6.83E-08	9.33E-08	4.29E-06	6.83E-08	7.60E-08	4.29E-06	6.83E-08	9.33E-08	4.29E-06	6.82E-08	9.33E-08	4.29E-06	6.82E-08	7.60E-08	4.29E-06	6.82E-08	2.60E-07	4.29E-06	6.82E-08	2.60E-07	4.28E-06	6.82E-08	7.60E-08	4.28E-06	6.82E-08	9.33E-08	4.28E-06	6.82E-08	2.60E-07	4.28E-06	6.82E-08	7.59E-08	4.28E-06	6.82E-08	9.33E-08	4.28E-06	6.82E-08	9.32E-08	4.28E-06	6.82E-08	9.32E-08	4.28E-06	6.82E-08	9.32E-08	4.28E-06	6.82E-08	7.59E-08	4.28E-06	6.82E-08	7.59E-08	4.28E-06	6.82E-08	2.60E-07	4.28E-06	6.82E-08	9.32E-08	4.28E-06	6.82E-08	7.59E-08	4.28E-06	6.82E-08	9.32E-08	4.28E-06	6.82E-08	9.31E-08	4.28E-06	6.82E-08	2.59E-07	4.28E-06	6.82E-08	2.59E-07	4.28E-06	6.82E-08	9.32E-08	4.28E-06	6.82E-08	2.59E-07	4.28E-06	6.82E-08	2.59E-07	4.28E-06	6.82E-08	9.32E-08	4.28E-06	6.82E-08	2.59E-07	4.28E-06	6.82E-08	2.59E-07	4.28E-06	6.82E-08	9.32E-08	4.28E-06	6.82E-08	9.32E-08	4.28E-06	6.81E-08	9.32E-08	4.28E-06	6.81E-08	9.31E-08	4.28E-06	6.81E-08	7.59E-08	4.28E-06	6.81E-08	2.59E-07	4.28E-06	6.81E-08	7.59E-08	4.28E-06	6.81E-08	9.31E-08	4.28E-06	6.81E-08	9.31E-08	4.28E-06	6.81E-08	2.59E-07	4.28E-06	6.81E-08	7.58E-08	4.28E-06	6.81E-08	2.59E-07	4.28E-06	6.81E-08	9.31E-08	4.28E-06	6.81E-08	9.31E-08	4.28E-06	6.81E-08	9.31E-08	4.28E-06	6.81E-08	2.59E-07	4.28E-06	6.81E-08	2.59E-07	4.28E-06	6.81E-08	7.58E-08	4.28E-06	6.81E-08	7.58E-08	4.28E-06	6.81E-08	9.30E-08	4.28E-06	6.81E-08	9.31E-08	4.28E-06	6.81E-08	9.31E-08	4.28E-06	6.81E-08	9.30E-08	4.28E-06	6.81E-08	9.31E-08	4.28E-06	6.81E-08	9.30E-08	4.28E-06	6.81E-08	7.58E-08	4.28E-06	6.81E-08	2.59E-07	4.28E-06	6.81E-08	2.59E-07	4.28E-06	6.81E-08	9.31E-08	4.28E-06	6.81E-08	9.31E-08	4.28E-06	6.81E-08	2.59E-07	4.28E-06	6.81E-08	7.58E-08	4.28E-06	6.81E-08	9.31E-08	4.28E-06	6.81E-08	2.59E-07	4.27E-06	6.81E-08	7.58E-08	4.27E-06	6.81E-08	9.30E-08	4.27E-06	6.81E-08	9.30E-08	4.27E-06	6.81E-08	2.59E-07	4.27E-06	6.81E-08	9.30E-08	4.27E-06	6.81E-08	9.30E-08	4.27E-06	6.81E-08	9.30E-08	4.27E-06	6.81E-08	9.30E-08	4.27E-06	6.81E-08	2.59E-07	4.27E-06	6.81E-08	2.59E-07	4.27E-06	6.81E-08	2.59E-07	4.27E-06	6.81E-08	9.30E-08	4.27E-06	6.81E-08	9.30E-08	4.27E-06	6.81E-08	9.30E-08	4.27E-06	6.81E-08	9.30E-08	4.27E-06	6.81E-08	9.30E-08	4.27E-06	6.81E-08	9.30E-08	4.27E-06	6.81E-08	9.30E-08	4.27E-06	6.81E-08	9.30E-08	4.27E-06	6.81E-08	9.30E-08	4.27E-06	6.81E-08	2.59E-07	4.27E-06	6.81E-08	7.58E-08	4.27E-06	6.81E-08	9.30E-08	4.27E-06	6.81E-08	9.30E-08	4.27E-06	6.81E-08	9.30E-08	4.27E-06	6.81E-08	7.58E-08	4.27E-06	6.81E-08	7.58E-08	4.27E-06	6.81E-08	9.30E-08	4.27E-06	6.81E-08	2.92E-05	1997.721099	1145.620847	364.7163851	0.002675894	0.058782618	0.006500602	0.039471215	0.885738334	0.002106033	0.004725303	0	7545.297816	2453.770143	0.0269381	0	3.168133836	0.228727601	7.204828716	0	3.36E-06	0	0.022900413	4.149866922	5.125105438	0.178920584	0.647165434	120.6239375	0	96.17428274	0	0.001481839	0	1.850205676	0.088793422	0.162104946	2.505574695	0	0.029453643	0.037061104	1.204747967	1.516337375	0.089571707	0.674006012	2.048822191	0	1.09E-05	0	0.241565359	0	2.158411532	3.69E-07	0.000396616	0.009574166	0.000171688	0	0.013072253	0.006868984	0.001600271	0.028316021	0.011248205	0	0.062954534	0.072234248	0.013563013	0.156794736	0	0.192543452	0	8.35E-06	0	0.673220672	0.004349795	15.99975852	0	1.23E-07	0	7.54E-05	6.74E-06	1.96E-10	2.96E-06	9.69E-06	2.19E-09	0.036155035	0.333322409	1.34E-09	2.39E-09	5.39E-13	1.29E-05	2.37E-09	5.99E-06	4.26E-13	1.197705025	0	0.003145795	0.629119455	0.202931224	1.96E-07	9.79E-08	0.000157001	4.12E-07	8.25E-05	2.66E-05	0.431409878	0.000131381	0.361013631	4.067524725	0	0	1.51E-06	0	7.38E-07	1.720613986	0	255.2441405	34.90766054	3.52E-05	0.000401966	0	2.81E-05	7.07E-07	7.37E-07	0.000183182	1.32E-08	0	0.00010936	0.000597694	4.31E-08	7.94E-09	0.438419311	3.12E-05	8.03E-09	5.39E-05	0.000437157	2.41E-09	4.74E-06	0	1.98E-05	3.69E-07	2.22E-06	3.69E-07	1.41E-13	6.51E-11	4.83E-05	9.94E-09	2.11E-06	1.662888399	0.000342431	1.30E-08	1.55E-12	7.72E-10	2.93E-05	6.46E-10	3.05E-09	7.34E-07	1.24E-09	7.36E-07	6.15E-05	0.000377305	0.000251907	9.07E-10	1.33E-10	1.00E-10	6.15E-10	262.1658137	26.86955475	4.03E-05	2.72E-06	6.25E-05	0	0.000375689	0.001138022	0.337839734	3.15E-05	7.75E-06	9.77E-08	2.08E-06	6.82E-07	8.70E-09	0.000476204	2.26E-05	6.28E-08	0.055722552	0	0.000487085	0	0	0	0	0	3.482611733	248.2077421	42.07281344	5.46E-05	2.17E-06	8.47E-05	0	0.000482217	0.001460711	0.537468853	4.05E-05	6.18E-06	6.64E-08	1.34E-06	4.39E-07	5.60E-09	0.000379875	1.83E-05	4.27E-08	0.047892839	0	0.000244243	0	0	0	0	0	3.492474701	250.0575479	38.20380118	5.45E-05	3.01E-06	8.46E-05	0	0.000484818	0.001468591	0.487301195	4.07E-05	8.57E-06	1.01E-07	2.05E-06	6.74E-07	8.60E-09	0.000525964	2.52E-05	6.51E-08	0.059751249	0	0.000372982	0	0	0	0	0	3.477772282	221.2988236	67.77025947	8.80E-05	2.51E-06	0.000136378	0	0.000692405	0.002097406	0.896455533	5.81E-05	7.15E-06	7.43E-08	1.33E-06	4.37E-07	5.58E-09	0.000439059	2.16E-05	4.78E-08	0.052694081	0	0.000169253	0	0	0	0	0	3.486648336	286.9267615	8.925079152	9.56E-06	1.87E-07	1.48E-05	0	9.75E-05	0.000295279	0.109539708	8.18E-06	5.29E-07	4.88E-09	1.13E-07	3.73E-08	4.76E-10	3.25E-05	1.55E-06	3.13E-09	0.019710197	0	0.000102662	0	0	0	0	0	3.527254191	273.4411677	19.22574627	2.56E-05	1.40E-06	3.97E-05	0	0.000249038	0.000754375	0.238647756	2.09E-05	3.98E-06	4.51E-08	9.99E-07	3.28E-07	4.19E-09	0.000244268	1.15E-05	2.90E-08	0.036893393	0	0.000353701	0	0	0	0	0	3.505884967	289.5041371	2.361665635	1.02E-05	1.78E-06	1.58E-05	0	0.000105021	0.000318126	0.029203927	8.80E-06	5.06E-06	1.86E-07	4.38E-06	1.44E-06	1.83E-08	0.000310663	1.44E-05	1.20E-07	0.042260119	0	0.00367473	0	0	0	0	0	3.495957388	274.8491575	12.74880996	2.83E-05	3.38E-06	4.39E-05	0	0.000276533	0.000837661	0.158152722	2.32E-05	9.63E-06	1.82E-07	4.05E-06	1.33E-06	1.70E-08	0.000591181	2.78E-05	1.17E-07	0.065050478	0	0.001291602	0	0	0	0	0	3.47034022	265.0817037	27.01022741	3.48E-05	1.58E-06	5.39E-05	0	0.000327694	0.000992638	0.338266796	2.75E-05	4.49E-06	4.88E-08	1.05E-06	3.44E-07	4.39E-09	0.000276008	1.31E-05	3.13E-08	0.039468273	0	0.000281963	0	0	0	0	0	3.502791984	282.8854999	5.56603778	1.93E-05	3.06E-06	3.00E-05	0	0.000194306	0.000588584	0.068571207	1.63E-05	8.72E-06	2.59E-07	5.94E-06	1.95E-06	2.49E-08	0.000535173	2.50E-05	1.66E-07	0.060493067	0	0.002696337	0	0	0	0	0	3.47453021	107.1249101	182.8213775	0.000283481	1.39E-06	0.000438176	0	0.001079655	0.003270448	2.994574668	9.06E-05	3.95E-06	4.02E-08	3.47E-07	1.14E-07	1.45E-09	0.000242956	1.42E-05	2.60E-08	0.036788061	0	2.80E-05	0	0	0	0	0	3.506338687	170.5053468	118.511334	0.000160596	2.26E-06	0.000248585	0	0.000973516	0.002948936	1.695160895	8.17E-05	6.44E-06	6.48E-08	8.95E-07	2.94E-07	3.74E-09	0.000395329	2.05E-05	4.17E-08	0.049143629	0	8.06E-05	0	0	0	0	0	3.491099515	283.9433896	9.688607322	1.43E-05	1.06E-06	2.21E-05	0	0.000144035	0.000436306	0.119171879	1.21E-05	3.02E-06	3.81E-08	8.78E-07	2.88E-07	3.68E-09	0.000185305	8.67E-06	2.45E-08	0.032100634	0	0.000537318	0	0	0	0	0	3.511589627	279.3591041	12.86568835	1.99E-05	1.59E-06	3.09E-05	0	0.000198031	0.000599868	0.158835562	1.66E-05	4.52E-06	6.00E-08	1.36E-06	4.46E-07	5.69E-09	0.000277983	1.30E-05	3.85E-08	0.039632369	0	0.000604761	0	0	0	0	0	3.502268105	287.2676756	8.105918083	9.58E-06	3.72E-07	1.49E-05	0	9.78E-05	0.000296347	0.09950333	8.21E-06	1.06E-06	1.08E-08	2.50E-07	8.22E-08	1.05E-09	6.50E-05	3.06E-06	6.91E-09	0.022344744	0	0.000225743	0	0	0	0	0	3.52389331	239.4875312	51.69295044	6.39E-05	1.79E-06	9.91E-05	0	0.000544115	0.001648211	0.667263095	4.57E-05	5.09E-06	5.15E-08	1.00E-06	3.28E-07	4.19E-09	0.000312482	1.52E-05	3.31E-08	0.042437967	0	0.000161833	0	0	0	0	0	3.499264701	182.8391749	106.7865205	0.000140635	2.10E-06	0.000217746	0	0.000914178	0.00276919	1.495487051	7.67E-05	5.97E-06	5.95E-08	8.82E-07	2.89E-07	3.69E-09	0.000366414	1.88E-05	3.83E-08	0.046550501	0	8.47E-05	0	1.96E-07	9.79E-08	9.79E-08	1.96E-07	3.443063454	251.8341549	35.92408027	5.29E-05	3.20E-06	8.21E-05	0	0.000474011	0.001435856	0.457312592	3.98E-05	9.13E-06	1.12E-07	2.28E-06	7.48E-07	9.55E-09	0.000560393	2.68E-05	7.17E-08	0.062538736	0	0.000423454	0	0	0	0	0	3.474294246	2.01E-06	1.36E-08	2.34E-07	7.71E-08	1.40E-09	0.000123264	5.95E-06	8.36E-09	0.027071165	0	9.72E-05	0	0	0	0	0	3.518212887	259.2098769	27.5273452	4.55E-05	3.60E-06	7.06E-05	0	0.000419423	0.001270499	0.347479764	3.52E-05	1.03E-05	1.42E-07	2.99E-06	9.80E-07	1.25E-08	0.000630939	3.00E-05	9.13E-08	0.068272485	0	0.000627443	0	0	0	0	0	3.467045014	0.000105471	7.38E-07	2.84E-06	7.38E-07	0.000280995	0.000147572	4.76E-05	0	0	0	0	7.38E-07	1.52E-06	0	0.0001054	7.38E-07	2.84E-06	7.38E-07	7.38E-07	4.76E-05	0.000280805	0.000147473	0	0	0	7.37E-07	1.51E-06	0	0.000105329	7.37E-07	2.84E-06	7.37E-07	7.37E-07	4.75E-05	0.000280617	0.000147374	0	0	0	7.37E-07	1.51E-06	0	0.000105258	7.37E-07	2.83E-06	7.37E-07	7.37E-07	4.75E-05	0.00028043	0.000147276	0	0	0	7.36E-07	1.52E-06	0	0.000105188	7.36E-07	2.83E-06	7.36E-07	7.36E-07	4.75E-05	0.000280244	0.000147178	0	0	0	7.36E-07	1.51E-06	0	0.000105119	7.36E-07	2.83E-06	7.36E-07	7.36E-07	4.74E-05	0.00028006	0.000147082	0	0	0	7.35E-07	1.51E-06	0	0.00010505	7.35E-07	2.83E-06	7.35E-07	7.35E-07	4.74E-05	0.000279876	0.000146986	0	0	0	7.35E-07	1.50E-06	0	0.000104981	7.35E-07	2.83E-06	7.35E-07	7.35E-07	4.74E-05	0.000279695	0.00014689	0	0	0	7.34E-07	1.53E-06	0	0.000104913	7.34E-07	2.82E-06	7.34E-07	7.34E-07	4.74E-05	0.000279514	0.000146796	0	0	0	7.34E-07	1.51E-06	0	0.000104846	7.34E-07	2.82E-06	7.34E-07	7.34E-07	4.73E-05	0.000279336	0.000146702	0	0	0	7.34E-07	1.51E-06	0	0.000104779	7.34E-07	2.82E-06	7.33E-07	7.34E-07	4.73E-05	0.000279158	0.000146609	0	0	0	7.33E-07	1.50E-06	0	0.000104712	7.33E-07	2.82E-06	7.33E-07	7.33E-07	4.73E-05	0.000278982	0.000146516	0	0	0	7.33E-07	1.51E-06	0	0.000104646	7.33E-07	2.82E-06	7.33E-07	7.33E-07	4.72E-05	0.000278807	0.000146424	0	0	0	7.32E-07	1.51E-06	0	0.000104581	7.32E-07	2.82E-06	7.32E-07	7.32E-07	4.72E-05	0.000278633	0.000146333	0	0	0	7.32E-07	1.51E-06	0	0.000104516	7.32E-07	2.81E-06	7.32E-07	7.32E-07	4.72E-05	0.00027846	0.000146243	0	0	0	7.31E-07	1.50E-06	0	0.000104451	7.31E-07	2.81E-06	7.31E-07	7.31E-07	4.71E-05	0.000278289	0.000146153	0	0	0	7.31E-07	1.50E-06	0	0.000104387	7.31E-07	2.81E-06	7.31E-07	7.31E-07	4.71E-05	0.000278119	0.000146064	0	0	0	7.30E-07	1.50E-06	0	0.000104324	7.30E-07	2.81E-06	7.30E-07	7.30E-07	4.71E-05	0.000277951	0.000145976	0	0	0	7.30E-07	1.51E-06	0	0.000104261	7.30E-07	2.81E-06	7.30E-07	7.30E-07	4.71E-05	0.000277783	0.000145888	0	0	0	7.29E-07	1.49E-06	0	0.000104198	7.29E-07	2.81E-06	7.29E-07	7.29E-07	4.70E-05	0.000277617	0.000145801	0	0	0	7.29E-07	1.50E-06	0	0.000104136	7.29E-07	2.80E-06	7.29E-07	7.29E-07	4.70E-05	0.000277452	0.000145714	0	0	0	7.29E-07	1.49E-06	0	0.000104074	7.29E-07	2.80E-06	7.29E-07	7.29E-07	4.70E-05	0.000277288	0.000145628	0	0	0	7.28E-07	1.49E-06	0	0.000104013	7.28E-07	2.80E-06	7.28E-07	7.28E-07	4.70E-05	0.000277125	0.000145542	0	0	0	7.28E-07	1.50E-06	0	0.000103952	7.28E-07	2.80E-06	7.28E-07	7.28E-07	4.69E-05	0.000276963	0.000145457	0	0	0	7.27E-07	1.48E-06	0	0.000103891	7.27E-07	2.80E-06	7.27E-07	7.27E-07	4.69E-05	0.000276802	0.000145373	0	0	0	7.27E-07	1.50E-06	0	0.000103831	7.27E-07	2.80E-06	7.27E-07	7.27E-07	4.69E-05	0.000276642	0.000145289	0	0	0	7.26E-07	1.49E-06	0	0.000103771	7.26E-07	2.79E-06	7.26E-07	7.26E-07	4.68E-05	0.000276483	0.000145206	0	0	0	7.26E-07	1.50E-06	0	0.000103711	7.26E-07	2.79E-06	7.26E-07	7.26E-07	4.68E-05	0.000276325	0.000145123	0	0	0	7.26E-07	1.49E-06	0	0.000103652	7.26E-07	2.79E-06	7.26E-07	7.26E-07	4.68E-05	0.000276167	0.00014504	0	0	0	7.25E-07	1.50E-06	0	0.000103593	7.25E-07	2.79E-06	7.25E-07	7.25E-07	4.68E-05	0.000276011	0.000144958	0	0	0	7.25E-07	1.49E-06	0	0.000103535	7.25E-07	2.79E-06	7.25E-07	7.25E-07	4.67E-05	0.000275855	0.000144876	0	0	0	7.24E-07	1.48E-06	0	0.000103476	7.24E-07	2.79E-06	7.24E-07	7.24E-07	4.67E-05	0.0002757	0.000144795	0	0	0	7.24E-07	1.49E-06	0	0.000103418	7.24E-07	2.78E-06	7.24E-07	7.24E-07	4.67E-05	0.000275545	0.000144714	0	0	0	7.24E-07	1.48E-06	0	0.00010336	7.24E-07	2.78E-06	7.24E-07	7.24E-07	4.67E-05	0.000275391	0.000144633	0	0	0	7.23E-07	1.49E-06	0	0.000103303	7.23E-07	2.78E-06	7.23E-07	7.23E-07	4.66E-05	0.000275238	0.000144552	0	0	0	7.23E-07	1.49E-06	0	0.000103245	7.23E-07	2.78E-06	7.23E-07	7.23E-07	4.66E-05	0.000275085	0.000144472	0	0	0	7.22E-07	1.49E-06	0	0.000103188	7.22E-07	2.78E-06	7.22E-07	7.22E-07	4.66E-05	0.000274932	0.000144392	0	0	0	7.22E-07	1.48E-06	0	0.000103131	7.22E-07	2.78E-06	7.22E-07	7.22E-07	4.66E-05	0.00027478	0.000144312	0	0	0	7.22E-07	1.49E-06	0	0.000103074	7.22E-07	2.78E-06	7.22E-07	7.22E-07	4.65E-05	0.000274629	0.000144232	0	0	0	7.21E-07	1.48E-06	0	0.000103017	7.21E-07	2.77E-06	7.21E-07	7.21E-07	4.65E-05	0.000274477	0.000144153	0	0	0	7.21E-07	1.48E-06	0	0.00010296	7.21E-07	2.77E-06	7.21E-07	7.21E-07	4.65E-05	0.000274326	0.000144073	0	0	0	7.20E-07	1.50E-06	0	0.000102903	7.20E-07	2.77E-06	7.20E-07	7.20E-07	4.65E-05	0.000274175	0.000143994	0	0	0	7.20E-07	1.46E-06	0	0.000102846	7.20E-07	2.77E-06	7.20E-07	7.20E-07	4.64E-05	0.000274024	0.000143915	0	0	0	7.20E-07	1.48E-06	0	0.00010279	7.20E-07	2.77E-06	7.20E-07	7.20E-07	4.64E-05	0.000273873	0.000143835	0	0	0	7.19E-07	1.48E-06	0	0.000102733	7.19E-07	2.77E-06	7.19E-07	7.19E-07	4.64E-05	0.000273722	0.000143756	0	0	0	7.19E-07	1.48E-06	0	0.000102676	7.19E-07	2.76E-06	7.19E-07	7.19E-07	4.63E-05	0.00027357	0.000143677	0	0	0	7.18E-07	1.48E-06	0	0.00010262	7.18E-07	2.76E-06	7.18E-07	7.18E-07	4.63E-05	0.000273419	0.000143597	0	0	0	7.18E-07	1.48E-06	0	0.000102563	7.18E-07	2.76E-06	7.18E-07	7.18E-07	4.63E-05	0.000273268	0.000143518	0	0	0	7.18E-07	1.47E-06	0	0.000102506	7.18E-07	2.76E-06	7.18E-07	7.18E-07	4.63E-05	0.000273116	0.000143438	0	0	0	7.17E-07	1.48E-06	0	0.000102449	7.17E-07	2.76E-06	7.17E-07	7.17E-07	4.62E-05	0.000272964	0.000143358	0	0	0	7.17E-07	1.46E-06	0	0.000102392	7.17E-07	2.76E-06	7.17E-07	7.17E-07	4.62E-05	0.000272812	0.000143278	0	0	0	7.16E-07	1.45E-06	0	0.000102335	7.16E-07	2.76E-06	7.16E-07	7.16E-07	4.62E-05	0.000272659	0.000143198	0	0	0	7.16E-07	1.46E-06	0	0.000102277	7.16E-07	2.75E-06	7.16E-07	7.16E-07	4.62E-05	0.000272505	0.000143117	0	0	0	7.16E-07	1.47E-06	0	0.00010222	7.16E-07	2.75E-06	7.16E-07	7.16E-07	4.61E-05	0.000272351	0.000143036	0	0	0	7.15E-07	1.47E-06	0	0.000102162	7.15E-07	2.75E-06	7.15E-07	7.15E-07	4.61E-05	0.000272197	0.000142955	0	0	0	7.15E-07	1.47E-06	0	0.000102104	7.15E-07	2.75E-06	7.15E-07	7.15E-07	4.61E-05	0.000272042	0.000142873	0	0	0	7.14E-07	1.47E-06	0	0.000102045	7.14E-07	2.75E-06	7.14E-07	7.14E-07	4.61E-05	0.000271886	0.000142791	0	0	0	7.14E-07	1.47E-06	0	0.000101987	7.14E-07	2.75E-06	7.14E-07	7.14E-07	4.60E-05	0.000271729	0.000142709	0	0	0	7.14E-07	1.47E-06	0	0.000101928	7.14E-07	2.74E-06	7.13E-07	7.14E-07	4.60E-05	0.000271571	0.000142626	0	0	0	7.13E-07	1.46E-06	0	0.000101869	7.13E-07	2.74E-06	7.13E-07	7.13E-07	4.60E-05	0.000271413	0.000142543	0	0	0	7.13E-07	1.46E-06	0	0.000101809	7.13E-07	2.74E-06	7.13E-07	7.13E-07	4.60E-05	0.000271254	0.000142459	0	0	0	7.12E-07	1.47E-06	0	0.000101749	7.12E-07	2.74E-06	7.12E-07	7.12E-07	4.59E-05	0.000271093	0.000142375	0	0	0	7.12E-07	1.46E-06	0	0.000101689	7.12E-07	2.74E-06	7.12E-07	7.12E-07	4.59E-05	0.000270932	0.00014229	0	0	0	7.11E-07	1.45E-06	0	0.000101628	7.11E-07	2.74E-06	7.11E-07	7.11E-07	4.59E-05	0.00027077	0.000142204	0	0	0	7.11E-07	1.44E-06	0	0.000101567	7.11E-07	2.73E-06	7.11E-07	7.11E-07	4.58E-05	0.000270606	0.000142118	0	0	0	7.11E-07	1.45E-06	0	0.000101506	7.11E-07	2.73E-06	7.11E-07	7.11E-07	4.58E-05	0.000270441	0.000142032	0	0	0	7.10E-07	1.45E-06	0	0.000101444	7.10E-07	2.73E-06	7.10E-07	7.10E-07	4.58E-05	0.000270275	0.000141944	0	0	0	7.10E-07	1.44E-06	0	0.000101381	7.10E-07	2.73E-06	7.10E-07	7.10E-07	4.58E-05	0.000270108	0.000141856	0	0	0	7.09E-07	1.45E-06	0	0.000101318	7.09E-07	2.73E-06	7.09E-07	7.09E-07	4.57E-05	0.00026994	0.000141768	0	0	0	7.09E-07	1.45E-06	0	0.000101255	7.09E-07	2.73E-06	7.09E-07	7.09E-07	4.57E-05	0.00026977	0.000141678	0	0	0	7.08E-07	1.46E-06	0	0.000101191	7.08E-07	2.72E-06	7.08E-07	7.08E-07	4.57E-05	0.000269599	0.000141588	0	0	0	7.08E-07	1.44E-06	0	0.000101127	7.08E-07	2.72E-06	7.08E-07	7.08E-07	4.56E-05	0.000269426	0.000141498	0	0	0	7.07E-07	1.44E-06	0	0.000101062	7.07E-07	2.72E-06	7.07E-07	7.07E-07	4.56E-05	0.000269252	0.000141406	0	0	0	7.07E-07	1.45E-06	0	0.000100996	7.07E-07	2.72E-06	7.07E-07	7.07E-07	4.56E-05	0.000269077	0.000141314	0	0	0	7.07E-07	1.44E-06	0	0.00010093	7.07E-07	2.72E-06	7.07E-07	7.07E-07	4.56E-05	0.0002689	0.000141221	0	0	0	7.06E-07	1.44E-06	0	0.000100863	7.06E-07	2.72E-06	7.06E-07	7.06E-07	4.55E-05	0.000268722	0.000141127	0	0	0	7.06E-07	1.45E-06	0	0.000100796	7.06E-07	2.71E-06	7.06E-07	7.06E-07	4.55E-05	0.000268542	0.000141032	0	0	0	7.05E-07	1.44E-06	0	0.000100729	7.05E-07	2.71E-06	7.05E-07	7.05E-07	4.55E-05	0.00026836	0.000140937	0	0	0	7.05E-07	1.44E-06	0	0.00010066	7.05E-07	2.71E-06	7.05E-07	7.05E-07	4.54E-05	0.000268177	0.00014084	0	0	0	7.04E-07	1.45E-06	0	0.000100591	7.04E-07	2.71E-06	7.04E-07	7.04E-07	4.54E-05	0.000267993	0.000140743	0	0	0	7.04E-07	1.44E-06	0	0.000100522	7.04E-07	2.71E-06	7.04E-07	7.04E-07	4.54E-05	0.000267807	0.000140645	0	0	0	7.03E-07	1.43E-06	0	0.000100452	7.03E-07	2.70E-06	7.03E-07	7.03E-07	4.53E-05	0.000267619	0.000140547	0	0	0	7.03E-07	1.43E-06	0	0.000100381	7.03E-07	2.70E-06	7.03E-07	7.03E-07	4.53E-05	0.000267429	0.000140447	0	0	0	7.02E-07	1.43E-06	0	0.00010031	7.02E-07	2.70E-06	7.02E-07	7.02E-07	4.53E-05	0.000267239	0.000140347	0	0	0	7.02E-07	1.44E-06	0	0.000100238	7.02E-07	2.70E-06	7.02E-07	7.02E-07	4.52E-05	0.000267046	0.000140245	0	0	0	7.01E-07	1.45E-06	0	0.000100166	7.01E-07	2.70E-06	7.01E-07	7.01E-07	4.52E-05	0.000266852	0.000140143	0	0	0	7.01E-07	1.43E-06	0	0.000100092	7.01E-07	2.70E-06	7.01E-07	7.01E-07	4.52E-05	0.000266656	0.00014004	0	0	0	7.00E-07	1.44E-06	0	0.000100019	7.00E-07	2.69E-06	7.00E-07	7.00E-07	4.51E-05	0.000266459	0.000139936	0	0	0	7.00E-07	1.43E-06	0	9.99E-05	7.00E-07	2.69E-06	7.00E-07	7.00E-07	4.51E-05	0.00026626	0.000139832	0	0	0	6.99E-07	1.43E-06	0	9.99E-05	6.99E-07	2.69E-06	6.99E-07	6.99E-07	4.51E-05	0.000266059	0.000139726	0	0	0	6.99E-07	1.42E-06	0	9.98E-05	6.99E-07	2.69E-06	6.99E-07	6.99E-07	4.50E-05	0.000265857	0.00013962	0	0	0	6.98E-07	1.43E-06	0	9.97E-05	6.98E-07	2.68E-06	6.98E-07	6.98E-07	4.50E-05	0.000265653	0.000139513	0	0	0	6.98E-07	1.45E-06	0	9.96E-05	6.98E-07	2.68E-06	6.97E-07	6.98E-07	4.50E-05	0.000265448	0.000139405	0	0	0	6.97E-07	1.43E-06	0	9.96E-05	6.97E-07	2.68E-06	6.97E-07	6.97E-07	4.49E-05	0.000265241	0.000139296	0	0	0	6.96E-07	1.43E-06	0	9.95E-05	6.96E-07	2.68E-06	6.96E-07	6.96E-07	4.49E-05	0.000265033	0.000139186	0	0	0	6.96E-07	1.43E-06	0	9.94E-05	6.96E-07	2.68E-06	6.96E-07	6.96E-07	4.49E-05	0.000264824	0.000139076	0	0	0	6.95E-07	1.43E-06	0	9.93E-05	6.95E-07	2.67E-06	6.95E-07	6.95E-07	4.48E-05	0.000264612	0.000138965	0	0	0	6.95E-07	1.43E-06	0	9.92E-05	6.95E-07	2.67E-06	6.95E-07	6.95E-07	4.48E-05	0.0002644	0.000138853	0	0	0	6.94E-07	1.43E-06	0	9.92E-05	6.94E-07	2.67E-06	6.94E-07	6.94E-07	4.48E-05	0.000264186	0.000138741	0	0	0	6.94E-07	1.42E-06	0	9.91E-05	6.94E-07	2.67E-06	6.94E-07	6.94E-07	4.47E-05	0.000263971	0.000138628	0	0	0	6.93E-07	1.42E-06	0	9.90E-05	6.93E-07	2.67E-06	6.93E-07	6.93E-07	4.47E-05	0.000263754	0.000138514	0	0	0	6.93E-07	1.43E-06	0	9.89E-05	6.93E-07	2.66E-06	6.92E-07	6.93E-07	4.46E-05	0.000263536	0.000138399	0	0	0	6.92E-07	1.42E-06	0	9.88E-05	6.92E-07	2.66E-06	6.92E-07	6.92E-07	4.46E-05	0.000263317	0.000138284	0	0	0	6.91E-07	1.41E-06	0	9.88E-05	6.91E-07	2.66E-06	6.91E-07	6.91E-07	4.46E-05	0.000263097	0.000138168	0	0	0	6.91E-07	1.41E-06	0	9.87E-05	6.91E-07	2.66E-06	6.91E-07	6.91E-07	4.45E-05	0.000262876	0.000138052	0	0	0	6.90E-07	1.42E-06	0	9.86E-05	6.90E-07	2.65E-06	6.90E-07	6.90E-07	4.45E-05	0.000262653	0.000137935	0	0	0	6.90E-07	1.42E-06	0	9.85E-05	6.90E-07	2.65E-06	6.90E-07	6.90E-07	4.45E-05	0.00026243	0.000137817	0	0	0	6.89E-07	1.42E-06	0	9.84E-05	6.89E-07	2.65E-06	6.89E-07	6.89E-07	4.44E-05	0.000262205	0.000137699	0	0	0	6.88E-07	1.41E-06	0	9.83E-05	6.88E-07	2.65E-06	6.88E-07	6.88E-07	4.44E-05	0.00026198	0.000137581	0	0	0	6.88E-07	1.41E-06	0	9.83E-05	6.88E-07	2.65E-06	6.88E-07	6.88E-07	4.43E-05	0.000261754	0.000137462	0	0	0	6.87E-07	1.42E-06	0	9.82E-05	6.87E-07	2.64E-06	6.87E-07	6.87E-07	4.43E-05	0.000261527	0.000137342	0	0	0	6.87E-07	1.41E-06	0	9.81E-05	6.87E-07	2.64E-06	6.87E-07	6.87E-07	4.43E-05	0.000261299	0.000137223	0	0	0	6.86E-07	1.41E-06	0	9.80E-05	6.86E-07	2.64E-06	6.86E-07	6.86E-07	4.42E-05	0.00026107	0.000137103	0	0	0	6.86E-07	1.41E-06	0	9.79E-05	6.86E-07	2.64E-06	6.85E-07	6.86E-07	4.42E-05	0.000260841	0.000136982	0	0	0	6.85E-07	1.41E-06	0	9.78E-05	6.85E-07	2.63E-06	6.85E-07	6.85E-07	4.42E-05	0.000260611	0.000136861	0	0	0	6.84E-07	1.40E-06	0	9.77E-05	6.84E-07	2.63E-06	6.84E-07	6.84E-07	4.41E-05	0.000260381	0.00013674	0	0	0	6.84E-07	1.39E-06	0	9.77E-05	6.84E-07	2.63E-06	6.84E-07	6.84E-07	4.41E-05	0.00026015	0.000136619	0	0	0	6.83E-07	1.42E-06	0	9.76E-05	6.83E-07	2.63E-06	6.83E-07	6.83E-07	4.40E-05	0.000259919	0.000136497	0	0	0	6.82E-07	1.40E-06	0	9.75E-05	6.82E-07	2.62E-06	6.82E-07	6.82E-07	4.40E-05	0.000259687	0.000136376	0	0	0	6.82E-07	1.40E-06	0	9.74E-05	6.82E-07	2.62E-06	6.82E-07	6.82E-07	4.40E-05	0.000259455	0.000136254	0	0	0	6.81E-07	1.40E-06	0	9.73E-05	6.81E-07	2.62E-06	6.81E-07	6.81E-07	4.39E-05	0.000259223	0.000136132	0	0	0	6.81E-07	1.40E-06	0	9.72E-05	6.81E-07	2.62E-06	6.81E-07	6.81E-07	4.39E-05	0.000258991	0.00013601	0	0	0	6.80E-07	1.41E-06	0	9.71E-05	6.80E-07	2.62E-06	6.80E-07	6.80E-07	4.38E-05	0.000258759	0.000135888	0	0	0	6.79E-07	1.40E-06	0	9.71E-05	6.79E-07	2.61E-06	6.79E-07	6.79E-07	4.38E-05	0.000258526	0.000135766	0	0	0	6.79E-07	1.39E-06	0	9.70E-05	6.79E-07	2.61E-06	6.79E-07	6.79E-07	4.38E-05	0.000258294	0.000135644	0	0	0	6.78E-07	1.40E-06	0	9.69E-05	6.78E-07	2.61E-06	6.78E-07	6.78E-07	4.37E-05	0.000258062	0.000135522	0	0	0	6.78E-07	1.39E-06	0	9.68E-05	6.78E-07	2.61E-06	6.78E-07	6.78E-07	4.37E-05	0.000257831	0.000135401	0	0	0	6.77E-07	1.39E-06	0	9.67E-05	6.77E-07	2.60E-06	6.77E-07	6.77E-07	4.36E-05	0.000257599	0.000135279	0	0	0	6.76E-07	1.39E-06	0	9.66E-05	6.76E-07	2.60E-06	6.76E-07	6.76E-07	4.36E-05	0.000257368	0.000135158	0	0	0	6.76E-07	1.38E-06	0	9.65E-05	6.76E-07	2.60E-06	6.76E-07	6.76E-07	4.36E-05	0.000257137	0.000135037	0	0	0	6.75E-07	1.40E-06	0	9.64E-05	6.75E-07	2.60E-06	6.75E-07	6.75E-07	4.35E-05	0.000256907	0.000134916	0	0	0	6.75E-07	1.39E-06	0	9.64E-05	6.75E-07	2.59E-06	6.74E-07	6.75E-07	4.35E-05	0.000256677	0.000134795	0	0	0	6.74E-07	1.39E-06	0	9.63E-05	6.74E-07	2.59E-06	6.74E-07	6.74E-07	4.34E-05	0.000256448	0.000134675	0	0	0	6.73E-07	1.37E-06	0	9.62E-05	6.73E-07	2.59E-06	6.73E-07	6.73E-07	4.34E-05	0.00025622	0.000134555	0	0	0	6.73E-07	1.38E-06	0	9.61E-05	6.73E-07	2.59E-06	6.73E-07	6.73E-07	4.34E-05	0.000255992	0.000134436	0	0	0	6.72E-07	1.38E-06	0	9.60E-05	6.72E-07	2.59E-06	6.72E-07	6.72E-07	4.33E-05	0.000255766	0.000134317	0	0	0	6.72E-07	1.38E-06	0	9.59E-05	6.72E-07	2.58E-06	6.71E-07	6.72E-07	4.33E-05	0.00025554	0.000134198	0	0	0	6.71E-07	1.37E-06	0	9.58E-05	6.71E-07	2.58E-06	6.71E-07	6.71E-07	4.33E-05	0.000255315	0.00013408	0	0	0	6.70E-07	1.37E-06	0	9.58E-05	6.70E-07	2.58E-06	6.70E-07	6.70E-07	4.32E-05	0.000255091	0.000133963	0	0	0	6.70E-07	1.37E-06	0	9.57E-05	6.70E-07	2.58E-06	6.70E-07	6.70E-07	4.32E-05	0.000254868	0.000133846	0	0	0	6.69E-07	1.37E-06	0	9.56E-05	6.69E-07	2.57E-06	6.69E-07	6.69E-07	4.31E-05	0.000254647	0.000133729	0	0	0	6.69E-07	1.36E-06	0	9.55E-05	6.69E-07	2.57E-06	6.69E-07	6.69E-07	4.31E-05	0.000254426	0.000133614	0	0	0	6.68E-07	1.36E-06	0	9.54E-05	6.68E-07	2.57E-06	6.68E-07	6.68E-07	4.31E-05	0.000254207	0.000133499	0	0	0	6.67E-07	1.37E-06	0	9.53E-05	6.67E-07	2.57E-06	6.67E-07	6.67E-07	4.30E-05	0.000253989	0.000133385	0	0	0	6.67E-07	1.37E-06	0	9.53E-05	6.67E-07	2.57E-06	6.67E-07	6.67E-07	4.30E-05	0.000253773	0.000133271	0	0	0	6.66E-07	1.36E-06	0	9.52E-05	6.66E-07	2.56E-06	6.66E-07	6.66E-07	4.30E-05	0.000253558	0.000133158	0	0	0	6.66E-07	1.38E-06	0	9.51E-05	6.66E-07	2.56E-06	6.66E-07	6.66E-07	4.29E-05	0.000253344	0.000133046	0	0	0	6.65E-07	1.35E-06	0	9.50E-05	6.65E-07	2.56E-06	6.65E-07	6.65E-07	4.29E-05	0.000253132	0.000132935	0	0	0	6.65E-07	1.36E-06	0	9.49E-05	6.65E-07	2.56E-06	6.65E-07	6.65E-07	4.28E-05	0.000252922	0.000132825	0	0	0	6.64E-07	1.37E-06	0	9.49E-05	6.64E-07	2.55E-06	6.64E-07	6.64E-07	4.28E-05	0.000252713	0.000132715	0	0	0	6.64E-07	1.37E-06	0	9.48E-05	6.64E-07	2.55E-06	6.63E-07	6.64E-07	4.28E-05	0.000252505	0.000132606	0	0	0	6.63E-07	1.35E-06	0	9.47E-05	6.63E-07	2.55E-06	6.63E-07	6.63E-07	4.27E-05	0.0002523	0.000132499	0	0	0	6.62E-07	1.36E-06	0	9.46E-05	6.62E-07	2.55E-06	6.62E-07	6.62E-07	4.27E-05	0.000252096	0.000132392	0	0	0	6.62E-07	1.36E-06	0	9.46E-05	6.62E-07	2.55E-06	6.62E-07	6.62E-07	4.27E-05	0.000251894	0.000132286	0	0	0	6.61E-07	1.36E-06	0	9.45E-05	6.61E-07	2.54E-06	6.61E-07	6.61E-07	4.26E-05	0.000251694	0.000132181	0	0	0	6.61E-07	1.37E-06	0	9.44E-05	6.61E-07	2.54E-06	6.61E-07	6.61E-07	4.26E-05	0.000251496	0.000132077	0	0	0	6.60E-07	1.36E-06	0	9.43E-05	6.60E-07	2.54E-06	6.60E-07	6.60E-07	4.26E-05	0.000251299	0.000131974	0	0	0	6.60E-07	1.36E-06	0	9.43E-05	6.60E-07	2.54E-06	6.60E-07	6.60E-07	4.25E-05	0.000251105	0.000131872	0	0	0	6.59E-07	1.35E-06	0	9.42E-05	6.59E-07	2.54E-06	6.59E-07	6.59E-07	4.25E-05	0.000250912	0.000131771	0	0	0	6.59E-07	1.35E-06	0	9.41E-05	6.59E-07	2.53E-06	6.59E-07	6.59E-07	4.25E-05	0.000250721	0.000131671	0	0	0	6.58E-07	1.35E-06	0	9.40E-05	6.58E-07	2.53E-06	6.58E-07	6.58E-07	4.24E-05	0.000250532	0.000131572	0	0	0	6.58E-07	1.37E-06	0	9.40E-05	6.58E-07	2.53E-06	6.58E-07	6.58E-07	4.24E-05	0.000250346	0.000131474	0	0	0	6.57E-07	1.34E-06	0	9.39E-05	6.57E-07	2.53E-06	6.57E-07	6.57E-07	4.24E-05	0.000250161	0.000131377	0	0	0	6.57E-07	1.34E-06	0	9.38E-05	6.57E-07	2.53E-06	6.57E-07	6.57E-07	4.24E-05	0.000249978	0.000131281	0	0	0	6.56E-07	1.34E-06	0	9.38E-05	6.56E-07	2.52E-06	6.56E-07	6.56E-07	4.23E-05	0.000249797	0.000131187	0	0	0	6.56E-07	1.36E-06	0	9.37E-05	6.56E-07	2.52E-06	6.56E-07	6.56E-07	4.23E-05	0.000249618	0.000131093	0	0	0	6.55E-07	1.34E-06	0	9.36E-05	6.55E-07	2.52E-06	6.55E-07	6.55E-07	4.23E-05	0.000249442	0.000131	0	0	0	6.55E-07	1.35E-06	0	9.36E-05	6.55E-07	2.52E-06	6.55E-07	6.55E-07	4.22E-05	0.000249267	0.000130909	0	0	0	6.55E-07	1.35E-06	0	9.35E-05	6.55E-07	2.52E-06	6.54E-07	6.55E-07	4.22E-05	0.000249094	0.000130818	0	0	0	6.54E-07	1.34E-06	0	9.34E-05	6.54E-07	2.52E-06	6.54E-07	6.54E-07	4.22E-05	0.000248923	0.000130729	0	0	0	6.54E-07	1.34E-06	0	9.34E-05	6.54E-07	2.51E-06	6.54E-07	6.54E-07	4.21E-05	0.000248754	0.00013064	0	0	0	6.53E-07	1.33E-06	0	9.33E-05	6.53E-07	2.51E-06	6.53E-07	6.53E-07	4.21E-05	0.000248588	0.000130553	0	0	0	6.53E-07	1.34E-06	0	9.32E-05	6.53E-07	2.51E-06	6.53E-07	6.53E-07	4.21E-05	0.000248423	0.000130467	0	0	0	6.52E-07	1.33E-06	0	9.32E-05	6.52E-07	2.51E-06	6.52E-07	6.52E-07	4.21E-05	0.00024826	0.000130381	0	0	0	6.52E-07	1.34E-06	0	9.31E-05	6.52E-07	2.51E-06	6.52E-07	6.52E-07	4.20E-05	0.000248099	0.000130297	0	0	0	6.51E-07	1.33E-06	0	9.31E-05	6.51E-07	2.51E-06	6.51E-07	6.51E-07	4.20E-05	0.00024794	0.000130213	0	0	0	6.51E-07	1.33E-06	0	9.30E-05	6.51E-07	2.50E-06	6.51E-07	6.51E-07	4.20E-05	0.000247783	0.000130131	0	0	0	6.51E-07	1.33E-06	0	9.29E-05	6.51E-07	2.50E-06	6.51E-07	6.51E-07	4.20E-05	0.000247627	0.00013005	0	0	0	6.50E-07	1.33E-06	0	9.29E-05	6.50E-07	2.50E-06	6.50E-07	6.50E-07	4.19E-05	0.000247474	0.000129969	0	0	0	6.50E-07	1.33E-06	0	9.28E-05	6.50E-07	2.50E-06	6.50E-07	6.50E-07	4.19E-05	0.000247322	0.00012989	0	0	0	6.49E-07	1.33E-06	0	9.28E-05	6.49E-07	2.50E-06	6.49E-07	6.49E-07	4.19E-05	0.000247172	0.000129811	0	0	0	6.49E-07	1.33E-06	0	9.27E-05	6.49E-07	2.50E-06	6.49E-07	6.49E-07	4.19E-05	0.000247023	0.000129733	0	0	0	6.49E-07	1.35E-06	0	9.27E-05	6.49E-07	2.49E-06	6.49E-07	6.49E-07	4.18E-05	0.000246877	0.000129656	0	0	0	6.48E-07	1.34E-06	0	9.26E-05	6.48E-07	2.49E-06	6.48E-07	6.48E-07	4.18E-05	0.000246732	0.00012958	0	0	0	6.48E-07	1.33E-06	0	9.26E-05	6.48E-07	2.49E-06	6.48E-07	6.48E-07	4.18E-05	0.000246588	0.000129505	0	0	0	6.48E-07	1.34E-06	0	9.25E-05	6.48E-07	2.49E-06	6.47E-07	6.48E-07	4.18E-05	0.000246446	0.000129431	0	0	0	6.47E-07	1.32E-06	0	9.24E-05	6.47E-07	2.49E-06	6.47E-07	6.47E-07	4.17E-05	0.000246306	0.000129357	0	0	0	6.47E-07	1.33E-06	0	9.24E-05	6.47E-07	2.49E-06	6.47E-07	6.47E-07	4.17E-05	0.000246166	0.000129284	0	0	0	6.46E-07	1.33E-06	0	9.23E-05	6.46E-07	2.49E-06	6.46E-07	6.46E-07	4.17E-05	0.000246029	0.000129212	0	0	0	6.46E-07	1.33E-06	0	9.23E-05	6.46E-07	2.48E-06	6.46E-07	6.46E-07	4.17E-05	0.000245892	0.00012914	0	0	0	6.46E-07	1.32E-06	0	9.22E-05	6.46E-07	2.48E-06	6.46E-07	6.46E-07	4.16E-05	0.000245757	0.000129069	0	0	0	6.45E-07	1.33E-06	0	9.22E-05	6.45E-07	2.48E-06	6.45E-07	6.45E-07	4.16E-05	0.000245623	0.000128999	0	0	0	6.45E-07	1.32E-06	0	9.21E-05	6.45E-07	2.48E-06	6.45E-07	6.45E-07	4.16E-05	0.00024549	0.000128929	0	0	0	6.45E-07	1.32E-06	0	9.21E-05	6.45E-07	2.48E-06	6.45E-07	6.45E-07	4.16E-05	0.000245358	0.00012886	0	0	0	6.44E-07	1.32E-06	0	9.20E-05	6.44E-07	2.48E-06	6.44E-07	6.44E-07	4.15E-05	0.000245227	0.000128792	0	0	0	6.44E-07	1.33E-06	0	9.20E-05	6.44E-07	2.48E-06	6.44E-07	6.44E-07	4.15E-05	0.000245097	0.000128723	0	0	0	6.44E-07	1.31E-06	0	9.19E-05	6.44E-07	2.48E-06	6.44E-07	6.44E-07	4.15E-05	0.000244968	0.000128656	0	0	0	6.43E-07	1.32E-06	0	9.19E-05	6.43E-07	2.47E-06	6.43E-07	6.43E-07	4.15E-05	0.00024484	0.000128588	0	0	0	6.43E-07	1.31E-06	0	9.18E-05	6.43E-07	2.47E-06	6.43E-07	6.43E-07	4.15E-05	0.000244712	0.000128521	0	0	0	6.43E-07	1.31E-06	0	9.18E-05	6.43E-07	2.47E-06	6.43E-07	6.43E-07	4.14E-05	0.000244585	0.000128455	0	0	0	6.42E-07	1.31E-06	0	9.17E-05	6.42E-07	2.47E-06	6.42E-07	6.42E-07	4.14E-05	0.000244459	0.000128388	0	0	0	6.42E-07	1.32E-06	0	9.17E-05	6.42E-07	2.47E-06	6.42E-07	6.42E-07	4.14E-05	0.000244333	0.000128322	0	0	0	6.42E-07	1.31E-06	0	9.17E-05	6.42E-07	2.47E-06	6.42E-07	6.42E-07	4.14E-05	0.000244207	0.000128256	0	0	0	6.41E-07	1.32E-06	0	9.16E-05	6.41E-07	2.47E-06	6.41E-07	6.41E-07	4.14E-05	0.000244082	0.000128191	0	0	0	6.41E-07	1.32E-06	0	9.16E-05	6.41E-07	2.47E-06	6.41E-07	6.41E-07	4.13E-05	0.000243957	0.000128125	0	0	0	6.41E-07	1.31E-06	0	9.15E-05	6.41E-07	2.46E-06	6.41E-07	6.41E-07	4.13E-05	0.000243832	0.000128059	0	0	0	6.40E-07	1.31E-06	0	9.15E-05	6.40E-07	2.46E-06	6.40E-07	6.40E-07	4.13E-05	0.000243707	0.000127994	0	0	0	6.40E-07	1.31E-06	0	9.14E-05	6.40E-07	2.46E-06	6.40E-07	6.40E-07	4.13E-05	0.000243583	0.000127928	0	0	0	6.40E-07	1.32E-06	0	9.14E-05	6.40E-07	2.46E-06	6.40E-07	6.40E-07	4.12E-05	0.000243458	0.000127863	0	0	0	6.39E-07	1.30E-06	0	9.13E-05	6.39E-07	2.46E-06	6.39E-07	6.39E-07	4.12E-05	0.000243333	0.000127797	0	0	0	6.39E-07	1.31E-06	0	9.13E-05	6.39E-07	2.46E-06	6.39E-07	6.39E-07	4.12E-05	0.000243208	0.000127732	0	0	0	6.39E-07	1.30E-06	0	9.12E-05	6.39E-07	2.46E-06	6.39E-07	6.39E-07	4.12E-05	0.000243083	0.000127666	0	0	0	6.38E-07	1.30E-06	0	9.12E-05	6.38E-07	2.46E-06	6.38E-07	6.38E-07	4.12E-05	0.000242957	0.0001276	0	0	0	6.38E-07	1.31E-06	0	9.11E-05	6.38E-07	2.45E-06	6.38E-07	6.38E-07	4.11E-05	0.000242831	0.000127533	0	0	0	6.38E-07	1.31E-06	0	9.11E-05	6.38E-07	2.45E-06	6.38E-07	6.38E-07	4.11E-05	0.000242704	0.000127467	0	0	0	6.37E-07	1.31E-06	0	9.10E-05	6.37E-07	2.45E-06	6.37E-07	6.37E-07	4.11E-05	0.000242577	0.0001274	0	0	0	6.37E-07	1.31E-06	0	9.10E-05	6.37E-07	2.45E-06	6.37E-07	6.37E-07	4.11E-05	0.000242449	0.000127333	0	0	0	6.37E-07	1.30E-06	0	9.09E-05	6.37E-07	2.45E-06	6.37E-07	6.37E-07	4.11E-05	0.00024232	0.000127265	0	0	0	6.36E-07	1.31E-06	0	9.09E-05	6.36E-07	2.45E-06	6.36E-07	6.36E-07	4.10E-05	0.000242191	0.000127197	0	0	0	6.36E-07	1.31E-06	0	9.08E-05	6.36E-07	2.45E-06	6.36E-07	6.36E-07	4.10E-05	0.000242061	0.000127128	0	0	0	6.36E-07	1.30E-06	0	9.08E-05	6.36E-07	2.44E-06	6.36E-07	6.36E-07	4.10E-05	0.000241929	0.000127059	0	0	0	6.35E-07	1.30E-06	0	9.08E-05	6.35E-07	2.44E-06	6.35E-07	6.35E-07	4.10E-05	0.000241797	0.00012699	0	0	0	6.35E-07	1.31E-06	0	9.07E-05	6.35E-07	2.44E-06	6.35E-07	6.35E-07	4.09E-05	0.000241664	0.00012692	0	0	0	6.35E-07	1.32E-06	0	9.07E-05	6.35E-07	2.44E-06	6.35E-07	6.35E-07	4.09E-05	0.000241529	0.000126849	0.22513153	0	0	4.62E-05	0.000863187	0.000134814	6.34E-07	5.87E-07	1.13E-05	1.98E-06	0.023363441	9.12E-06	0.016278944	0.00269057	0.004042301	1.58E-06	0.002815903	0.000461953	6.14E-07	0.000122867	3.96E-05	8.50E-05	5.87E-07	0.000117441	3.79E-05	0.172168608	1183.166342
42	0.995000676	6.76E-07	0.00072325	0.000367971	1334.173434	394.8344743	1114.561434	1115.283945	125.261296	125.3006839	6.869977422	8505.459978	0.044779882	3.85E-08	0.000181977	9.40E-08	4.31E-06	6.86E-08	9.40E-08	4.31E-06	6.86E-08	9.40E-08	4.31E-06	6.86E-08	9.39E-08	4.31E-06	6.86E-08	7.85E-08	4.31E-06	6.86E-08	2.65E-07	4.31E-06	6.86E-08	2.65E-07	4.31E-06	6.86E-08	2.65E-07	4.31E-06	6.86E-08	9.40E-08	4.31E-06	6.86E-08	9.39E-08	4.31E-06	6.86E-08	2.65E-07	4.31E-06	6.86E-08	7.85E-08	4.31E-06	6.86E-08	9.40E-08	4.31E-06	6.86E-08	9.40E-08	4.31E-06	6.86E-08	2.65E-07	4.31E-06	6.86E-08	9.40E-08	4.31E-06	6.86E-08	9.39E-08	4.31E-06	6.86E-08	9.40E-08	4.31E-06	6.86E-08	9.39E-08	4.31E-06	6.86E-08	9.40E-08	4.31E-06	6.86E-08	2.65E-07	4.31E-06	6.86E-08	2.65E-07	4.31E-06	6.86E-08	9.39E-08	4.31E-06	6.86E-08	9.40E-08	4.31E-06	6.86E-08	9.40E-08	4.31E-06	6.86E-08	7.85E-08	4.31E-06	6.86E-08	9.39E-08	4.31E-06	6.86E-08	9.39E-08	4.31E-06	6.86E-08	2.65E-07	4.31E-06	6.86E-08	9.40E-08	4.31E-06	6.86E-08	9.39E-08	4.31E-06	6.86E-08	9.39E-08	4.31E-06	6.86E-08	7.85E-08	4.31E-06	6.86E-08	9.40E-08	4.31E-06	6.86E-08	9.40E-08	4.31E-06	6.86E-08	9.40E-08	4.31E-06	6.86E-08	7.85E-08	4.31E-06	6.86E-08	2.65E-07	4.31E-06	6.86E-08	2.65E-07	4.31E-06	6.86E-08	9.40E-08	4.31E-06	6.86E-08	9.40E-08	4.31E-06	6.86E-08	7.86E-08	4.31E-06	6.86E-08	9.40E-08	4.31E-06	6.86E-08	9.40E-08	4.31E-06	6.86E-08	7.86E-08	4.31E-06	6.86E-08	7.86E-08	4.31E-06	6.86E-08	7.86E-08	4.31E-06	6.86E-08	7.86E-08	4.31E-06	6.86E-08	9.40E-08	4.31E-06	6.86E-08	7.86E-08	4.31E-06	6.86E-08	7.86E-08	4.31E-06	6.86E-08	7.86E-08	4.31E-06	6.86E-08	9.40E-08	4.31E-06	6.86E-08	9.40E-08	4.31E-06	6.86E-08	2.66E-07	4.31E-06	6.86E-08	7.86E-08	4.31E-06	6.86E-08	7.86E-08	4.31E-06	6.86E-08	7.86E-08	4.31E-06	6.86E-08	9.40E-08	4.31E-06	6.86E-08	9.40E-08	4.31E-06	6.86E-08	9.41E-08	4.31E-06	6.86E-08	9.40E-08	4.31E-06	6.86E-08	9.40E-08	4.31E-06	6.86E-08	9.41E-08	4.31E-06	6.86E-08	9.41E-08	4.31E-06	6.86E-08	9.40E-08	4.31E-06	6.86E-08	9.41E-08	4.31E-06	6.86E-08	9.40E-08	4.31E-06	6.86E-08	7.86E-08	4.31E-06	6.86E-08	9.40E-08	4.31E-06	6.87E-08	7.86E-08	4.31E-06	6.87E-08	9.40E-08	4.31E-06	6.87E-08	2.66E-07	4.31E-06	6.87E-08	2.66E-07	4.31E-06	6.87E-08	9.41E-08	4.31E-06	6.87E-08	7.86E-08	4.31E-06	6.87E-08	9.41E-08	4.31E-06	6.87E-08	9.41E-08	4.31E-06	6.87E-08	9.41E-08	4.31E-06	6.87E-08	9.41E-08	4.31E-06	6.87E-08	2.66E-07	4.31E-06	6.87E-08	7.86E-08	4.31E-06	6.87E-08	7.86E-08	4.31E-06	6.87E-08	7.87E-08	4.31E-06	6.87E-08	7.87E-08	4.31E-06	6.87E-08	2.66E-07	4.31E-06	6.87E-08	9.41E-08	4.31E-06	6.87E-08	2.66E-07	4.31E-06	6.87E-08	7.87E-08	4.31E-06	6.87E-08	9.42E-08	4.31E-06	6.87E-08	9.42E-08	4.31E-06	6.87E-08	2.66E-07	4.31E-06	6.87E-08	9.42E-08	4.31E-06	6.87E-08	7.87E-08	4.32E-06	6.87E-08	7.87E-08	4.32E-06	6.87E-08	9.42E-08	4.32E-06	6.87E-08	7.87E-08	4.32E-06	6.87E-08	7.87E-08	4.32E-06	6.87E-08	2.66E-07	4.32E-06	6.87E-08	2.66E-07	4.32E-06	6.87E-08	2.66E-07	4.32E-06	6.87E-08	9.42E-08	4.32E-06	6.87E-08	7.87E-08	4.32E-06	6.87E-08	2.66E-07	4.32E-06	6.87E-08	2.66E-07	4.32E-06	6.87E-08	7.87E-08	4.32E-06	6.87E-08	9.42E-08	4.32E-06	6.88E-08	9.42E-08	4.32E-06	6.88E-08	7.87E-08	4.32E-06	6.88E-08	2.66E-07	4.32E-06	6.88E-08	9.43E-08	4.32E-06	6.88E-08	9.42E-08	4.32E-06	6.88E-08	9.43E-08	4.32E-06	6.88E-08	2.66E-07	4.32E-06	6.88E-08	7.88E-08	4.32E-06	6.88E-08	9.43E-08	4.32E-06	6.88E-08	9.43E-08	4.32E-06	6.88E-08	9.42E-08	4.32E-06	6.88E-08	2.66E-07	4.32E-06	6.88E-08	9.43E-08	4.32E-06	6.88E-08	9.43E-08	4.32E-06	6.88E-08	2.66E-07	4.32E-06	6.88E-08	9.43E-08	4.32E-06	6.88E-08	9.43E-08	4.32E-06	6.88E-08	2.66E-07	4.32E-06	6.88E-08	9.43E-08	4.32E-06	6.88E-08	7.88E-08	4.32E-06	6.88E-08	9.43E-08	4.32E-06	6.88E-08	9.43E-08	4.32E-06	6.88E-08	9.43E-08	4.32E-06	6.88E-08	2.66E-07	4.32E-06	6.88E-08	9.44E-08	4.32E-06	6.88E-08	9.44E-08	4.32E-06	6.88E-08	2.66E-07	4.32E-06	6.88E-08	2.66E-07	4.32E-06	6.89E-08	9.43E-08	4.32E-06	6.89E-08	2.66E-07	4.32E-06	6.89E-08	9.43E-08	4.32E-06	6.89E-08	9.43E-08	4.32E-06	6.89E-08	9.44E-08	4.33E-06	6.89E-08	7.89E-08	4.33E-06	6.89E-08	7.89E-08	4.33E-06	6.89E-08	2.67E-07	4.33E-06	6.89E-08	9.44E-08	4.33E-06	6.89E-08	9.44E-08	4.33E-06	6.89E-08	2.67E-07	4.33E-06	6.89E-08	9.44E-08	4.33E-06	6.89E-08	7.89E-08	4.33E-06	6.89E-08	9.45E-08	4.33E-06	6.89E-08	7.89E-08	4.33E-06	6.89E-08	2.67E-07	4.33E-06	6.89E-08	2.67E-07	4.33E-06	6.89E-08	9.45E-08	4.33E-06	6.89E-08	9.45E-08	4.33E-06	6.89E-08	2.67E-07	4.33E-06	6.89E-08	9.45E-08	4.33E-06	6.89E-08	9.44E-08	4.33E-06	6.89E-08	9.45E-08	4.33E-06	6.89E-08	9.45E-08	4.33E-06	6.90E-08	9.45E-08	4.33E-06	6.90E-08	2.67E-07	4.33E-06	6.90E-08	9.45E-08	4.33E-06	6.90E-08	9.45E-08	4.33E-06	6.90E-08	9.45E-08	4.33E-06	6.90E-08	9.45E-08	4.33E-06	6.90E-08	9.46E-08	4.33E-06	6.90E-08	2.67E-07	4.33E-06	6.90E-08	9.46E-08	4.33E-06	6.90E-08	9.45E-08	4.33E-06	6.90E-08	7.90E-08	4.33E-06	6.90E-08	9.46E-08	4.33E-06	6.90E-08	2.67E-07	4.33E-06	6.90E-08	2.67E-07	4.33E-06	6.90E-08	9.45E-08	4.33E-06	6.90E-08	2.67E-07	4.33E-06	6.90E-08	2.67E-07	4.33E-06	6.90E-08	7.90E-08	4.34E-06	6.90E-08	9.46E-08	4.34E-06	6.90E-08	2.67E-07	4.34E-06	6.90E-08	9.46E-08	4.34E-06	6.90E-08	9.46E-08	4.34E-06	6.91E-08	2.67E-07	4.34E-06	6.91E-08	9.46E-08	4.34E-06	6.91E-08	9.46E-08	4.34E-06	6.91E-08	9.47E-08	4.34E-06	6.91E-08	2.67E-07	4.34E-06	6.91E-08	7.91E-08	4.34E-06	6.91E-08	9.47E-08	4.34E-06	6.91E-08	9.46E-08	4.34E-06	6.91E-08	2.67E-07	4.34E-06	6.91E-08	2.67E-07	4.34E-06	6.91E-08	2.67E-07	4.34E-06	6.91E-08	7.91E-08	4.34E-06	6.91E-08	9.47E-08	4.34E-06	6.91E-08	9.47E-08	4.34E-06	6.91E-08	9.47E-08	4.34E-06	6.91E-08	9.48E-08	4.34E-06	6.91E-08	7.92E-08	4.34E-06	6.91E-08	7.92E-08	4.34E-06	6.91E-08	2.68E-07	4.34E-06	6.91E-08	9.47E-08	4.34E-06	6.92E-08	7.92E-08	4.34E-06	6.92E-08	2.68E-07	4.34E-06	6.92E-08	7.92E-08	4.34E-06	6.92E-08	9.48E-08	4.34E-06	6.92E-08	2.68E-07	4.34E-06	6.92E-08	9.48E-08	4.34E-06	6.92E-08	2.68E-07	4.34E-06	6.92E-08	2.68E-07	4.35E-06	6.92E-08	9.48E-08	4.35E-06	6.92E-08	2.68E-07	4.35E-06	6.92E-08	2.68E-07	4.35E-06	6.92E-08	9.49E-08	4.35E-06	6.92E-08	9.49E-08	4.35E-06	6.92E-08	2.68E-07	4.35E-06	6.92E-08	9.48E-08	4.35E-06	6.92E-08	9.48E-08	4.35E-06	6.92E-08	9.49E-08	4.35E-06	6.92E-08	2.68E-07	4.35E-06	6.92E-08	7.93E-08	4.35E-06	6.93E-08	9.49E-08	4.35E-06	6.93E-08	2.68E-07	4.35E-06	6.93E-08	2.68E-07	4.35E-06	6.93E-08	2.68E-07	4.35E-06	6.93E-08	9.50E-08	4.35E-06	6.93E-08	7.93E-08	4.35E-06	6.93E-08	9.50E-08	4.35E-06	6.93E-08	2.68E-07	4.35E-06	6.93E-08	2.68E-07	4.35E-06	6.93E-08	2.68E-07	4.35E-06	6.93E-08	7.94E-08	4.35E-06	6.93E-08	9.50E-08	4.35E-06	6.93E-08	9.50E-08	4.35E-06	6.93E-08	2.68E-07	4.35E-06	6.93E-08	2.68E-07	4.35E-06	6.93E-08	2.68E-07	4.35E-06	6.93E-08	9.50E-08	4.35E-06	6.93E-08	2.68E-07	4.35E-06	6.93E-08	2.68E-07	4.36E-06	6.94E-08	2.68E-07	4.36E-06	6.94E-08	7.94E-08	4.36E-06	6.94E-08	2.68E-07	4.36E-06	6.94E-08	9.51E-08	4.36E-06	6.94E-08	7.94E-08	4.36E-06	6.94E-08	9.51E-08	4.36E-06	6.94E-08	9.50E-08	4.36E-06	6.94E-08	2.68E-07	4.36E-06	6.94E-08	2.69E-07	4.36E-06	6.94E-08	9.51E-08	4.36E-06	6.94E-08	2.69E-07	4.36E-06	6.94E-08	2.69E-07	4.36E-06	6.94E-08	2.69E-07	4.36E-06	6.94E-08	7.95E-08	4.36E-06	6.94E-08	9.52E-08	4.36E-06	6.94E-08	9.51E-08	4.36E-06	6.94E-08	2.69E-07	4.36E-06	6.94E-08	2.69E-07	4.36E-06	6.94E-08	7.95E-08	4.36E-06	6.95E-08	9.51E-08	4.36E-06	6.95E-08	2.69E-07	4.36E-06	6.95E-08	9.52E-08	4.36E-06	6.95E-08	9.52E-08	4.36E-06	6.95E-08	2.69E-07	4.36E-06	6.95E-08	9.52E-08	4.36E-06	6.95E-08	7.96E-08	4.36E-06	6.95E-08	9.53E-08	4.36E-06	6.95E-08	2.69E-07	4.36E-06	6.95E-08	9.52E-08	4.36E-06	6.95E-08	9.53E-08	4.37E-06	6.95E-08	7.96E-08	4.37E-06	6.95E-08	9.53E-08	4.37E-06	6.95E-08	2.69E-07	4.37E-06	6.95E-08	7.96E-08	4.37E-06	6.95E-08	7.96E-08	4.37E-06	6.95E-08	2.69E-07	4.37E-06	6.95E-08	9.53E-08	4.37E-06	6.96E-08	9.53E-08	4.37E-06	6.96E-08	2.69E-07	4.37E-06	6.96E-08	2.69E-07	4.37E-06	6.96E-08	9.54E-08	4.37E-06	6.96E-08	2.69E-07	4.37E-06	6.96E-08	7.97E-08	4.37E-06	6.96E-08	9.53E-08	4.37E-06	6.96E-08	2.69E-07	4.37E-06	6.96E-08	2.69E-07	4.37E-06	6.96E-08	2.69E-07	4.37E-06	6.96E-08	2.69E-07	4.37E-06	6.96E-08	9.54E-08	4.37E-06	6.96E-08	9.54E-08	4.37E-06	6.96E-08	2.69E-07	4.37E-06	6.96E-08	2.69E-07	4.37E-06	6.96E-08	9.54E-08	4.37E-06	6.96E-08	2.69E-07	4.37E-06	6.96E-08	9.54E-08	4.37E-06	6.97E-08	7.98E-08	4.37E-06	6.97E-08	9.55E-08	4.37E-06	6.97E-08	9.54E-08	4.37E-06	6.97E-08	9.54E-08	4.38E-06	6.97E-08	9.55E-08	4.38E-06	6.97E-08	2.70E-07	4.38E-06	6.97E-08	9.55E-08	4.38E-06	6.97E-08	9.55E-08	4.38E-06	6.97E-08	2.70E-07	4.38E-06	6.97E-08	9.55E-08	4.38E-06	6.97E-08	2.70E-07	4.38E-06	6.97E-08	9.56E-08	4.38E-06	6.97E-08	9.55E-08	4.38E-06	6.97E-08	2.70E-07	4.38E-06	6.97E-08	7.98E-08	4.38E-06	6.97E-08	7.99E-08	4.38E-06	6.97E-08	2.70E-07	4.38E-06	6.97E-08	7.99E-08	4.38E-06	6.97E-08	7.99E-08	4.38E-06	6.98E-08	2.70E-07	4.38E-06	6.98E-08	9.56E-08	4.38E-06	6.98E-08	9.56E-08	4.38E-06	6.98E-08	9.56E-08	4.38E-06	6.98E-08	7.99E-08	4.38E-06	6.98E-08	2.70E-07	4.38E-06	6.98E-08	2.70E-07	4.38E-06	6.98E-08	9.57E-08	4.38E-06	6.98E-08	2.70E-07	4.38E-06	6.98E-08	2.70E-07	4.38E-06	6.98E-08	9.56E-08	4.38E-06	6.98E-08	7.99E-08	4.38E-06	6.98E-08	9.57E-08	4.38E-06	6.98E-08	2.70E-07	4.38E-06	6.98E-08	2.70E-07	4.39E-06	6.98E-08	2.70E-07	4.39E-06	6.98E-08	9.57E-08	4.39E-06	6.98E-08	9.57E-08	4.39E-06	6.98E-08	9.57E-08	4.39E-06	6.99E-08	9.57E-08	4.39E-06	6.99E-08	9.58E-08	4.39E-06	6.99E-08	2.70E-07	4.39E-06	6.99E-08	8.00E-08	4.39E-06	6.99E-08	9.57E-08	4.39E-06	6.99E-08	2.70E-07	4.39E-06	6.99E-08	9.58E-08	4.39E-06	6.99E-08	8.00E-08	4.39E-06	6.99E-08	2.70E-07	4.39E-06	6.99E-08	2.70E-07	4.39E-06	6.99E-08	9.58E-08	4.39E-06	6.99E-08	9.58E-08	4.39E-06	6.99E-08	9.58E-08	4.39E-06	6.99E-08	9.58E-08	4.39E-06	6.99E-08	9.58E-08	4.39E-06	6.99E-08	2.71E-07	4.39E-06	6.99E-08	9.59E-08	4.39E-06	6.99E-08	2.71E-07	4.39E-06	6.99E-08	9.58E-08	4.39E-06	6.99E-08	2.71E-07	4.39E-06	7.00E-08	2.71E-07	4.39E-06	7.00E-08	9.58E-08	4.39E-06	7.00E-08	8.01E-08	4.39E-06	7.00E-08	2.71E-07	4.39E-06	7.00E-08	8.01E-08	4.39E-06	7.00E-08	8.01E-08	4.39E-06	7.00E-08	2.71E-07	4.39E-06	7.00E-08	8.01E-08	4.40E-06	7.00E-08	8.01E-08	4.40E-06	7.00E-08	2.71E-07	4.40E-06	7.00E-08	9.59E-08	4.40E-06	7.00E-08	9.59E-08	4.40E-06	7.00E-08	9.60E-08	4.40E-06	7.00E-08	9.60E-08	4.40E-06	7.00E-08	9.59E-08	4.40E-06	7.00E-08	2.71E-07	4.40E-06	7.00E-08	9.60E-08	4.40E-06	7.00E-08	9.59E-08	4.40E-06	7.00E-08	2.71E-07	4.40E-06	7.00E-08	9.60E-08	4.40E-06	7.00E-08	9.60E-08	4.40E-06	7.00E-08	2.71E-07	4.40E-06	7.01E-08	9.60E-08	4.40E-06	7.01E-08	9.60E-08	4.40E-06	7.01E-08	2.71E-07	4.40E-06	7.01E-08	8.02E-08	4.40E-06	7.01E-08	9.60E-08	4.40E-06	7.01E-08	2.71E-07	4.40E-06	7.01E-08	9.60E-08	4.40E-06	7.01E-08	9.60E-08	4.40E-06	7.01E-08	9.61E-08	4.40E-06	7.01E-08	9.60E-08	4.40E-06	7.01E-08	2.71E-07	4.40E-06	7.01E-08	2.71E-07	4.40E-06	7.01E-08	2.71E-07	4.40E-06	7.01E-08	9.61E-08	4.40E-06	7.01E-08	2.71E-07	4.40E-06	7.01E-08	9.61E-08	4.40E-06	7.01E-08	2.71E-07	4.40E-06	7.01E-08	2.71E-07	4.40E-06	7.01E-08	9.61E-08	4.40E-06	7.01E-08	9.61E-08	4.40E-06	7.01E-08	9.61E-08	4.40E-06	7.01E-08	9.61E-08	4.40E-06	7.01E-08	8.03E-08	4.41E-06	7.01E-08	9.62E-08	4.41E-06	7.02E-08	9.61E-08	4.41E-06	7.02E-08	9.61E-08	4.41E-06	7.02E-08	9.62E-08	4.41E-06	7.02E-08	8.03E-08	4.41E-06	7.02E-08	8.04E-08	4.41E-06	7.02E-08	2.72E-07	4.41E-06	7.02E-08	9.62E-08	4.41E-06	7.02E-08	9.61E-08	4.41E-06	7.02E-08	9.62E-08	4.41E-06	7.02E-08	9.62E-08	4.41E-06	7.02E-08	9.62E-08	4.41E-06	7.02E-08	2.72E-07	4.41E-06	7.02E-08	9.62E-08	4.41E-06	7.02E-08	9.62E-08	4.41E-06	7.02E-08	2.72E-07	4.41E-06	7.02E-08	9.62E-08	4.41E-06	7.02E-08	2.72E-07	4.41E-06	7.02E-08	2.72E-07	4.41E-06	7.02E-08	2.72E-07	4.41E-06	7.02E-08	8.04E-08	4.41E-06	7.02E-08	9.63E-08	4.41E-06	7.02E-08	9.63E-08	4.41E-06	7.02E-08	8.04E-08	4.41E-06	7.02E-08	9.63E-08	4.41E-06	7.02E-08	9.62E-08	4.41E-06	7.02E-08	9.62E-08	4.41E-06	7.02E-08	2.72E-07	4.41E-06	7.02E-08	2.72E-07	4.41E-06	7.03E-08	9.63E-08	4.41E-06	7.03E-08	2.72E-07	4.41E-06	7.03E-08	9.62E-08	4.41E-06	7.03E-08	8.05E-08	4.41E-06	7.03E-08	2.72E-07	4.41E-06	7.03E-08	9.63E-08	4.41E-06	7.03E-08	9.63E-08	4.41E-06	7.03E-08	9.63E-08	4.41E-06	7.03E-08	2.72E-07	4.41E-06	7.03E-08	8.05E-08	4.41E-06	7.03E-08	9.63E-08	4.41E-06	7.03E-08	9.63E-08	4.41E-06	7.03E-08	9.63E-08	4.41E-06	7.03E-08	9.64E-08	4.41E-06	7.03E-08	9.64E-08	4.41E-06	7.03E-08	9.64E-08	4.41E-06	7.03E-08	2.72E-07	4.41E-06	7.03E-08	9.63E-08	4.41E-06	7.03E-08	8.05E-08	4.42E-06	7.03E-08	2.72E-07	4.42E-06	7.03E-08	9.64E-08	4.42E-06	7.03E-08	9.63E-08	4.42E-06	7.03E-08	2.72E-07	4.42E-06	7.03E-08	8.05E-08	4.42E-06	7.03E-08	8.05E-08	4.42E-06	7.03E-08	2.72E-07	4.42E-06	7.03E-08	9.63E-08	4.42E-06	7.03E-08	9.63E-08	4.42E-06	7.03E-08	9.64E-08	4.42E-06	7.03E-08	9.64E-08	4.42E-06	7.03E-08	9.63E-08	4.42E-06	7.03E-08	9.64E-08	4.42E-06	7.03E-08	9.64E-08	4.42E-06	7.03E-08	9.64E-08	4.42E-06	7.03E-08	2.72E-07	4.42E-06	7.03E-08	9.64E-08	4.42E-06	7.03E-08	9.64E-08	4.42E-06	7.03E-08	2.72E-07	4.42E-06	7.04E-08	9.64E-08	4.42E-06	7.04E-08	9.64E-08	4.42E-06	7.04E-08	2.72E-07	4.42E-06	7.04E-08	9.64E-08	4.42E-06	7.04E-08	8.06E-08	4.42E-06	7.04E-08	2.72E-07	4.42E-06	7.04E-08	2.72E-07	4.42E-06	7.04E-08	8.06E-08	4.42E-06	7.04E-08	9.65E-08	4.42E-06	7.04E-08	9.65E-08	4.42E-06	7.04E-08	9.65E-08	4.42E-06	7.04E-08	9.65E-08	4.42E-06	7.04E-08	2.72E-07	4.42E-06	7.04E-08	9.64E-08	4.42E-06	7.04E-08	2.72E-07	4.42E-06	7.04E-08	9.64E-08	4.42E-06	7.04E-08	9.64E-08	4.42E-06	7.04E-08	9.65E-08	4.42E-06	7.04E-08	2.72E-07	4.42E-06	7.04E-08	8.06E-08	4.42E-06	7.04E-08	9.65E-08	4.42E-06	7.04E-08	9.65E-08	4.42E-06	7.04E-08	9.64E-08	4.42E-06	7.04E-08	9.65E-08	4.42E-06	7.04E-08	8.06E-08	4.42E-06	7.04E-08	9.64E-08	4.42E-06	7.04E-08	2.72E-07	4.42E-06	7.04E-08	9.64E-08	4.42E-06	7.04E-08	9.64E-08	4.42E-06	7.04E-08	2.72E-07	4.42E-06	7.04E-08	8.06E-08	4.42E-06	7.04E-08	9.64E-08	4.42E-06	7.04E-08	2.72E-07	4.42E-06	7.04E-08	9.64E-08	4.42E-06	7.04E-08	9.64E-08	4.42E-06	7.04E-08	2.72E-07	4.42E-06	7.04E-08	9.64E-08	4.42E-06	7.04E-08	9.65E-08	4.42E-06	7.04E-08	2.72E-07	4.42E-06	7.04E-08	2.72E-07	4.42E-06	7.04E-08	9.64E-08	4.42E-06	7.04E-08	2.72E-07	4.42E-06	7.04E-08	9.64E-08	4.42E-06	7.04E-08	9.64E-08	4.42E-06	7.04E-08	2.72E-07	4.42E-06	7.04E-08	9.65E-08	4.42E-06	7.04E-08	8.06E-08	4.42E-06	7.04E-08	2.72E-07	4.42E-06	7.04E-08	8.06E-08	4.42E-06	7.04E-08	9.64E-08	4.42E-06	7.04E-08	8.06E-08	4.42E-06	7.04E-08	9.65E-08	4.42E-06	7.04E-08	8.06E-08	4.42E-06	7.04E-08	2.72E-07	4.42E-06	7.04E-08	9.65E-08	4.42E-06	7.04E-08	8.06E-08	4.42E-06	7.04E-08	9.65E-08	4.42E-06	7.04E-08	9.65E-08	4.42E-06	7.04E-08	2.72E-07	4.42E-06	7.04E-08	2.72E-07	4.42E-06	7.04E-08	9.65E-08	4.42E-06	7.04E-08	9.65E-08	4.42E-06	7.04E-08	2.72E-07	4.42E-06	7.04E-08	9.65E-08	4.42E-06	7.04E-08	9.65E-08	4.42E-06	7.04E-08	9.65E-08	4.42E-06	7.04E-08	2.72E-07	4.42E-06	7.04E-08	9.64E-08	4.42E-06	7.04E-08	9.65E-08	4.42E-06	7.04E-08	9.64E-08	4.42E-06	7.04E-08	9.64E-08	4.42E-06	7.04E-08	9.65E-08	4.42E-06	7.04E-08	9.64E-08	4.42E-06	7.04E-08	9.64E-08	4.42E-06	7.04E-08	2.72E-07	4.42E-06	7.04E-08	9.65E-08	4.42E-06	7.04E-08	9.65E-08	4.42E-06	7.04E-08	2.72E-07	4.42E-06	7.04E-08	9.64E-08	4.42E-06	7.04E-08	8.06E-08	4.42E-06	7.04E-08	2.72E-07	4.42E-06	7.04E-08	9.64E-08	4.42E-06	7.04E-08	9.64E-08	4.42E-06	7.04E-08	9.65E-08	4.42E-06	7.04E-08	9.65E-08	4.42E-06	7.04E-08	8.06E-08	4.42E-06	7.04E-08	9.65E-08	4.42E-06	7.04E-08	9.64E-08	4.42E-06	7.04E-08	9.64E-08	4.42E-06	7.04E-08	2.72E-07	4.42E-06	7.04E-08	8.06E-08	4.42E-06	7.04E-08	8.06E-08	4.42E-06	7.04E-08	2.72E-07	4.42E-06	7.04E-08	9.64E-08	4.42E-06	7.04E-08	9.64E-08	4.42E-06	7.04E-08	9.65E-08	4.42E-06	7.04E-08	9.64E-08	4.42E-06	7.04E-08	8.06E-08	4.42E-06	7.04E-08	2.72E-07	4.42E-06	7.04E-08	2.72E-07	4.42E-06	7.04E-08	9.65E-08	4.42E-06	7.04E-08	2.72E-07	4.42E-06	7.04E-08	2.72E-07	4.42E-06	7.04E-08	9.64E-08	4.42E-06	7.04E-08	2.72E-07	4.42E-06	7.04E-08	9.64E-08	4.42E-06	7.04E-08	9.64E-08	4.42E-06	7.04E-08	2.72E-07	4.42E-06	7.04E-08	9.64E-08	4.42E-06	7.04E-08	8.06E-08	4.42E-06	7.04E-08	2.72E-07	4.42E-06	7.04E-08	9.64E-08	4.42E-06	7.04E-08	9.64E-08	4.42E-06	7.04E-08	9.64E-08	4.42E-06	7.04E-08	9.64E-08	4.42E-06	7.04E-08	9.64E-08	4.42E-06	7.03E-08	2.72E-07	4.42E-06	7.03E-08	9.64E-08	4.42E-06	7.03E-08	9.64E-08	4.42E-06	7.03E-08	2.72E-07	4.42E-06	7.03E-08	9.64E-08	4.42E-06	7.03E-08	9.64E-08	4.42E-06	7.03E-08	2.72E-07	4.42E-06	7.03E-08	9.64E-08	4.42E-06	7.03E-08	8.05E-08	4.42E-06	7.03E-08	9.64E-08	4.42E-06	7.03E-08	2.72E-07	4.42E-06	7.03E-08	9.63E-08	4.42E-06	7.03E-08	9.64E-08	4.42E-06	7.03E-08	2.72E-07	4.42E-06	7.03E-08	8.05E-08	4.42E-06	7.03E-08	2.72E-07	4.42E-06	7.03E-08	9.64E-08	4.42E-06	7.03E-08	2.72E-07	4.41E-06	7.03E-08	2.72E-07	4.41E-06	7.03E-08	9.64E-08	4.41E-06	7.03E-08	9.63E-08	4.41E-06	7.03E-08	2.72E-07	4.41E-06	7.03E-08	2.72E-07	4.41E-06	7.03E-08	9.63E-08	4.41E-06	7.03E-08	2.72E-07	4.41E-06	7.03E-08	8.05E-08	4.41E-06	7.03E-08	9.63E-08	4.41E-06	7.03E-08	2.72E-07	4.41E-06	7.03E-08	2.72E-07	4.41E-06	7.03E-08	9.63E-08	4.41E-06	7.03E-08	9.63E-08	4.41E-06	7.03E-08	2.72E-07	4.41E-06	7.03E-08	9.62E-08	4.41E-06	7.03E-08	9.63E-08	4.41E-06	7.03E-08	9.62E-08	4.41E-06	7.03E-08	9.62E-08	4.41E-06	7.02E-08	2.72E-07	4.41E-06	7.02E-08	9.62E-08	4.41E-06	7.02E-08	2.72E-07	4.41E-06	7.02E-08	2.72E-07	4.41E-06	7.02E-08	2.72E-07	4.41E-06	7.02E-08	2.72E-07	4.41E-06	7.02E-08	2.72E-07	4.41E-06	7.02E-08	9.62E-08	4.41E-06	7.02E-08	8.04E-08	4.41E-06	7.02E-08	2.72E-07	4.41E-06	7.02E-08	9.62E-08	4.41E-06	7.02E-08	9.62E-08	4.41E-06	7.02E-08	2.72E-07	4.41E-06	7.02E-08	9.62E-08	4.41E-06	7.02E-08	9.62E-08	4.41E-06	7.02E-08	2.72E-07	4.41E-06	7.02E-08	9.62E-08	4.41E-06	7.02E-08	9.62E-08	4.41E-06	7.02E-08	2.72E-07	4.41E-06	7.02E-08	2.72E-07	4.41E-06	7.02E-08	2.72E-07	4.41E-06	7.02E-08	2.72E-07	4.41E-06	7.02E-08	9.62E-08	4.41E-06	7.02E-08	8.03E-08	4.41E-06	7.02E-08	9.62E-08	4.41E-06	7.01E-08	2.71E-07	4.40E-06	7.01E-08	8.03E-08	4.40E-06	7.01E-08	9.61E-08	4.40E-06	7.01E-08	2.71E-07	4.40E-06	7.01E-08	8.03E-08	4.40E-06	7.01E-08	9.61E-08	4.40E-06	7.01E-08	2.71E-07	4.40E-06	7.01E-08	2.71E-07	4.40E-06	7.01E-08	2.71E-07	4.40E-06	7.01E-08	9.61E-08	4.40E-06	7.01E-08	9.60E-08	4.40E-06	7.01E-08	2.71E-07	4.40E-06	7.01E-08	9.60E-08	4.40E-06	7.01E-08	9.60E-08	4.40E-06	7.01E-08	2.71E-07	4.40E-06	7.01E-08	2.71E-07	4.40E-06	7.01E-08	9.60E-08	4.40E-06	7.01E-08	2.71E-07	4.40E-06	7.01E-08	8.02E-08	4.40E-06	7.01E-08	9.60E-08	4.40E-06	7.01E-08	2.71E-07	4.40E-06	7.01E-08	2.71E-07	4.40E-06	7.00E-08	8.02E-08	4.40E-06	7.00E-08	9.60E-08	4.40E-06	7.00E-08	9.59E-08	4.40E-06	7.00E-08	9.60E-08	4.40E-06	7.00E-08	2.71E-07	4.40E-06	7.00E-08	9.59E-08	4.40E-06	7.00E-08	2.71E-07	4.40E-06	7.00E-08	2.71E-07	4.40E-06	7.00E-08	2.71E-07	4.40E-06	7.00E-08	9.59E-08	4.40E-06	7.00E-08	9.59E-08	4.40E-06	7.00E-08	8.01E-08	4.39E-06	7.00E-08	2.71E-07	4.39E-06	7.00E-08	2.71E-07	4.39E-06	7.00E-08	9.59E-08	4.39E-06	7.00E-08	2.71E-07	4.39E-06	7.00E-08	2.71E-07	4.39E-06	7.00E-08	2.71E-07	4.39E-06	7.00E-08	8.01E-08	4.39E-06	6.99E-08	9.59E-08	4.39E-06	6.99E-08	9.58E-08	4.39E-06	6.99E-08	9.59E-08	4.39E-06	6.99E-08	2.71E-07	4.39E-06	6.99E-08	9.58E-08	4.39E-06	6.99E-08	9.58E-08	4.39E-06	6.99E-08	9.58E-08	4.39E-06	6.99E-08	9.58E-08	4.39E-06	6.99E-08	9.58E-08	4.39E-06	6.99E-08	2.70E-07	4.39E-06	6.99E-08	2.70E-07	4.39E-06	6.99E-08	2.70E-07	4.39E-06	6.99E-08	2.70E-07	4.39E-06	6.99E-08	9.57E-08	4.39E-06	6.99E-08	9.57E-08	4.39E-06	6.99E-08	2.70E-07	4.39E-06	6.99E-08	9.58E-08	4.39E-06	6.99E-08	9.57E-08	4.39E-06	6.98E-08	9.57E-08	4.39E-06	6.98E-08	9.57E-08	4.39E-06	6.98E-08	9.57E-08	4.39E-06	6.98E-08	9.57E-08	4.38E-06	6.98E-08	2.70E-07	4.38E-06	6.98E-08	9.57E-08	4.38E-06	6.98E-08	2.70E-07	4.38E-06	6.98E-08	9.57E-08	4.38E-06	6.98E-08	9.56E-08	4.38E-06	6.98E-08	7.99E-08	4.38E-06	6.98E-08	2.70E-07	4.38E-06	6.98E-08	9.56E-08	4.38E-06	6.98E-08	2.70E-07	4.38E-06	6.98E-08	9.56E-08	4.38E-06	6.98E-08	7.99E-08	4.38E-06	6.98E-08	9.56E-08	4.38E-06	6.98E-08	9.56E-08	4.38E-06	6.97E-08	7.99E-08	4.38E-06	6.97E-08	2.70E-07	4.38E-06	6.97E-08	2.70E-07	4.38E-06	6.97E-08	7.98E-08	4.38E-06	6.97E-08	9.56E-08	4.38E-06	6.97E-08	2.70E-07	4.38E-06	6.97E-08	7.98E-08	4.38E-06	6.97E-08	9.55E-08	4.38E-06	6.97E-08	9.55E-08	4.38E-06	6.97E-08	9.55E-08	4.38E-06	6.97E-08	9.55E-08	4.38E-06	6.97E-08	7.98E-08	4.38E-06	6.97E-08	7.98E-08	4.37E-06	6.97E-08	2.70E-07	4.37E-06	6.97E-08	9.55E-08	4.37E-06	6.96E-08	7.98E-08	4.37E-06	6.96E-08	9.55E-08	4.37E-06	6.96E-08	9.54E-08	4.37E-06	6.96E-08	2.69E-07	4.37E-06	6.96E-08	2.69E-07	4.37E-06	6.96E-08	9.54E-08	4.37E-06	6.96E-08	2.69E-07	4.37E-06	6.96E-08	2.69E-07	4.37E-06	6.96E-08	9.54E-08	4.37E-06	6.96E-08	2.69E-07	4.37E-06	6.96E-08	2.69E-07	4.37E-06	6.96E-08	9.54E-08	4.37E-06	6.96E-08	9.54E-08	4.37E-06	6.96E-08	9.54E-08	4.37E-06	6.96E-08	9.53E-08	4.37E-06	6.96E-08	7.96E-08	4.37E-06	6.95E-08	2.69E-07	4.37E-06	6.95E-08	7.96E-08	4.37E-06	6.95E-08	9.52E-08	4.37E-06	6.95E-08	9.52E-08	4.37E-06	6.95E-08	2.69E-07	4.37E-06	6.95E-08	7.96E-08	4.36E-06	6.95E-08	2.69E-07	4.36E-06	6.95E-08	9.53E-08	4.36E-06	6.95E-08	9.52E-08	4.36E-06	6.95E-08	9.52E-08	4.36E-06	6.95E-08	2.69E-07	4.36E-06	6.95E-08	2.69E-07	4.36E-06	6.95E-08	7.95E-08	4.36E-06	6.95E-08	7.95E-08	4.36E-06	6.94E-08	9.51E-08	4.36E-06	6.94E-08	9.52E-08	4.36E-06	6.94E-08	9.52E-08	4.36E-06	6.94E-08	9.51E-08	4.36E-06	6.94E-08	9.52E-08	4.36E-06	6.94E-08	9.51E-08	4.36E-06	6.94E-08	7.95E-08	4.36E-06	6.94E-08	2.69E-07	4.36E-06	6.94E-08	2.69E-07	4.36E-06	6.94E-08	9.51E-08	4.36E-06	6.94E-08	9.51E-08	4.36E-06	6.94E-08	2.68E-07	4.36E-06	6.94E-08	7.94E-08	4.36E-06	6.94E-08	9.51E-08	4.36E-06	6.94E-08	2.68E-07	4.35E-06	6.93E-08	7.94E-08	4.35E-06	6.93E-08	9.50E-08	4.35E-06	6.93E-08	9.50E-08	4.35E-06	6.93E-08	2.68E-07	4.35E-06	6.93E-08	9.50E-08	4.35E-06	6.93E-08	9.49E-08	4.35E-06	6.93E-08	9.49E-08	4.35E-06	6.93E-08	9.50E-08	4.35E-06	6.93E-08	2.68E-07	4.35E-06	6.93E-08	2.68E-07	4.35E-06	6.93E-08	2.68E-07	4.35E-06	6.93E-08	9.50E-08	4.35E-06	6.93E-08	9.49E-08	4.35E-06	6.93E-08	9.49E-08	4.35E-06	6.92E-08	9.49E-08	4.35E-06	6.92E-08	9.49E-08	4.35E-06	6.92E-08	9.49E-08	4.35E-06	6.92E-08	9.48E-08	4.35E-06	6.92E-08	9.48E-08	4.35E-06	6.92E-08	9.49E-08	4.35E-06	6.92E-08	2.68E-07	4.35E-06	6.92E-08	7.92E-08	4.35E-06	6.92E-08	9.48E-08	4.34E-06	6.92E-08	9.48E-08	4.34E-06	6.92E-08	9.48E-08	4.34E-06	6.92E-08	7.92E-08	4.34E-06	6.92E-08	7.92E-08	4.34E-06	6.92E-08	9.48E-08	4.34E-06	6.92E-08	2.96E-05	2004.089526	1152.610425	379.7538646	0.00268196	0.059279204	0.006357689	0.039224309	0.885575411	0.002157934	0.004723493	0	7480.777178	2518.291141	0.026985017	0	3.183567669	0.224940859	7.195604708	0	3.35E-06	0	0.02291486	4.171079566	5.144702608	0.176250976	0.636777825	120.6024923	0	96.1786732	0	0.001487413	0	1.863086779	0.087649403	0.160813563	2.5126564	0	0.029264555	0.037047989	1.204318676	1.525049168	0.092666561	0.651043043	2.060610008	0	1.12E-05	0	0.241603947	0	2.158372515	3.76E-07	0.000400268	0.009658924	0.000169257	0	0.013304567	0.00679515	0.001578594	0.02809324	0.01096718	0	0.062461261	0.072899759	0.013671799	0.155724236	0	0.192336506	0	8.41E-06	0	0.672630521	0.004379277	15.99975217	0	1.25E-07	0	7.62E-05	6.91E-06	2.00E-10	2.97E-06	9.57E-06	2.21E-09	0.036318242	0.330106219	1.35E-09	2.36E-09	5.43E-13	1.30E-05	2.43E-09	5.93E-06	4.35E-13	1.199796799	0	0.003099123	0.619784324	0.199920084	2.00E-07	9.98E-08	0.000157974	4.08E-07	8.16E-05	2.63E-05	0.43410261	0.000132543	0.364223251	4.089008603	0	0	1.54E-06	0	7.52E-07	1.729123869	0	254.345353	35.70608548	3.61E-05	0.000409458	0	2.81E-05	7.18E-07	7.51E-07	0.000183152	1.35E-08	0	0.000112154	0.000595845	4.38E-08	8.31E-09	0.438406288	3.11E-05	8.18E-09	5.49E-05	0.000445265	2.53E-09	4.83E-06	0	2.01E-05	3.76E-07	2.26E-06	3.76E-07	1.47E-13	6.75E-11	4.79E-05	1.01E-08	2.20E-06	1.655633905	0.000348227	1.29E-08	1.57E-12	8.04E-10	2.92E-05	6.57E-10	3.10E-09	7.48E-07	1.26E-09	7.50E-07	6.27E-05	0.00038436	0.000257095	9.22E-10	1.36E-10	1.02E-10	6.27E-10	261.2557856	27.47506417	4.14E-05	2.76E-06	6.25E-05	0	0.000386684	0.001138721	0.337819325	3.15E-05	7.87E-06	9.94E-08	2.11E-06	7.12E-07	8.84E-09	0.000483215	2.30E-05	6.58E-08	0.05713756	0	0.000494285	0	0	0	0	0	3.480990924	247.0419097	42.99546902	5.60E-05	2.21E-06	8.45E-05	0	0.000494446	0.001456061	0.537453538	4.03E-05	6.29E-06	6.76E-08	1.35E-06	4.57E-07	5.68E-09	0.000386103	1.86E-05	4.47E-08	0.04913518	0	0.000248254	0	0	0	0	0	3.491058213	248.8842733	39.04026627	5.60E-05	3.06E-06	8.45E-05	0	0.000498102	0.001466827	0.487278337	4.06E-05	8.72E-06	1.03E-07	2.09E-06	7.05E-07	8.74E-09	0.00053519	2.57E-05	6.83E-08	0.061405887	0	0.000379542	0	0	0	0	0	3.475863973	219.6289348	69.15891163	9.01E-05	2.55E-06	0.000135691	0	0.000706536	0.002080632	0.896448811	5.76E-05	7.28E-06	7.55E-08	1.35E-06	4.54E-07	5.63E-09	0.000446876	2.20E-05	5.00E-08	0.054134748	0	0.000172268	0	0	0	0	0	3.484996355	286.6907556	9.140298903	9.79E-06	1.89E-07	1.48E-05	0	0.000100253	0.00029523	0.109536365	8.18E-06	5.36E-07	4.94E-09	1.15E-07	3.88E-08	4.82E-10	3.30E-05	1.57E-06	3.26E-09	0.020040951	0	0.000103953	0	0	0	0	0	3.526909896	272.8377189	19.67282802	2.63E-05	1.42E-06	3.97E-05	0	0.000256537	0.00075546	0.238633947	2.09E-05	4.04E-06	4.60E-08	1.02E-06	3.44E-07	4.27E-09	0.000248454	1.17E-05	3.04E-08	0.03778772	0	0.000359782	0	0	0	0	0	3.504871582	289.2479036	2.418921572	1.06E-05	1.81E-06	1.60E-05	0	0.000109456	0.00032233	0.029188482	8.92E-06	5.15E-06	1.92E-07	4.52E-06	1.52E-06	1.89E-08	0.000316186	1.47E-05	1.27E-07	0.04335125	0	0.003742012	0	0	0	0	0	3.494651473	274.1770878	13.04256032	2.93E-05	3.43E-06	4.41E-05	0	0.00028644	0.000843517	0.158125023	2.34E-05	9.79E-06	1.86E-07	4.15E-06	1.40E-06	1.74E-08	0.000600915	2.83E-05	1.23E-07	0.066817443	0	0.001313098	0	0	0	0	0	3.468285601	264.2883333	27.62685869	3.57E-05	1.61E-06	5.38E-05	0	0.000336993	0.000992388	0.338251653	2.75E-05	4.57E-06	4.97E-08	1.07E-06	3.60E-07	4.47E-09	0.000280887	1.34E-05	3.29E-08	0.040458456	0	0.000286961	0	0	0	0	0	3.501666367	282.4121153	5.696855302	2.00E-05	3.11E-06	3.02E-05	0	0.000202078	0.000595086	0.068545852	1.65E-05	8.86E-06	2.67E-07	6.11E-06	2.06E-06	2.56E-08	0.000544179	2.55E-05	1.76E-07	0.062137246	0	0.002742714	0	0	0	0	0	3.472594975	104.5564783	185.234346	0.000287073	1.41E-06	0.000431356	0	0.001072021	0.003156926	2.994697941	8.74E-05	4.02E-06	4.04E-08	3.41E-07	1.15E-07	1.42E-09	0.000246843	1.44E-05	2.68E-08	0.037660822	0	2.85E-05	0	0	0	0	0	3.505358304	168.1699613	120.5932049	0.00016365	2.31E-06	0.000246253	0	0.000982935	0.002894582	1.695197839	8.02E-05	6.57E-06	6.57E-08	8.96E-07	3.03E-07	3.75E-09	0.000403431	2.10E-05	4.36E-08	0.050542378	0	8.22E-05	0	0	0	0	0	3.489491482	283.5938274	9.919496645	1.47E-05	1.08E-06	2.22E-05	0	0.000148786	0.000438149	0.119161365	1.21E-05	3.07E-06	3.89E-08	8.97E-07	3.03E-07	3.76E-09	0.000188476	8.83E-06	2.57E-08	0.032850689	0	0.000546558	0	0	0	0	0	3.510744904	278.878659	13.16828832	2.05E-05	1.62E-06	3.10E-05	0	0.000204487	0.000602181	0.158821269	1.67E-05	4.60E-06	6.12E-08	1.39E-06	4.68E-07	5.81E-09	0.000282452	1.33E-05	4.05E-08	0.040588842	0	0.000614539	0	0	0	0	0	3.501178715	287.030664	8.301401648	9.83E-06	3.77E-07	1.48E-05	0	0.000100739	0.000296658	0.099498992	8.22E-06	1.07E-06	1.09E-08	2.54E-07	8.57E-08	1.06E-09	6.58E-05	3.10E-06	7.20E-09	0.022750587	0	0.000228654	0	0	0	0	0	3.523459724	238.1738534	52.80684832	6.54E-05	1.81E-06	9.86E-05	0	0.000556479	0.001638738	0.66725448	4.54E-05	5.16E-06	5.22E-08	1.01E-06	3.41E-07	4.23E-09	0.000317063	1.54E-05	3.45E-08	0.043446659	0	0.000164208	0	0	0	0	0	3.498123588	180.6433731	108.7473573	0.000143424	2.14E-06	0.000215877	0	0.000925341	0.002724977	1.495512369	7.55E-05	6.09E-06	6.04E-08	8.85E-07	2.99E-07	3.70E-09	0.000373839	1.92E-05	4.00E-08	0.047852826	0	8.64E-05	0	2.00E-07	9.98E-08	9.98E-08	2.00E-07	3.440284192	250.6864701	36.71278804	5.44E-05	3.26E-06	8.21E-05	0	0.000487435	0.001435416	0.457287236	3.98E-05	9.29E-06	1.14E-07	2.32E-06	7.83E-07	9.72E-09	0.000570481	2.73E-05	7.54E-08	0.064312704	0	0.000431101	0	0	0	0	0	3.472244638	2.04E-06	1.37E-08	2.37E-07	8.01E-08	1.42E-09	0.000125206	6.05E-06	8.69E-09	0.027641416	0	9.87E-05	0	0	0	0	0	3.517587378	258.1930584	28.14017908	4.69E-05	3.67E-06	7.07E-05	0	0.000432402	0.001273351	0.347450486	3.53E-05	1.05E-05	1.45E-07	3.05E-06	1.03E-06	1.28E-08	0.000641903	3.06E-05	9.61E-08	0.070194313	0	0.0006384	0	0	0	0	0	3.464817672	0.000107438	7.52E-07	2.89E-06	7.52E-07	0.00029104	0.000150315	4.85E-05	0	0	0	0	7.52E-07	1.55E-06	0	0.000107357	7.52E-07	2.89E-06	7.51E-07	7.52E-07	4.85E-05	0.000290819	0.000150201	0	0	0	7.51E-07	1.54E-06	0	0.000107275	7.51E-07	2.89E-06	7.51E-07	7.51E-07	4.84E-05	0.000290599	0.000150087	0	0	0	7.50E-07	1.54E-06	0	0.000107194	7.50E-07	2.89E-06	7.50E-07	7.50E-07	4.84E-05	0.000290378	0.000149973	0	0	0	7.50E-07	1.55E-06	0	0.000107113	7.50E-07	2.88E-06	7.50E-07	7.50E-07	4.83E-05	0.000290158	0.000149859	0	0	0	7.49E-07	1.54E-06	0	0.000107032	7.49E-07	2.88E-06	7.49E-07	7.49E-07	4.83E-05	0.000289938	0.000149746	0	0	0	7.49E-07	1.54E-06	0	0.00010695	7.49E-07	2.88E-06	7.49E-07	7.49E-07	4.83E-05	0.000289718	0.000149632	0	0	0	7.48E-07	1.53E-06	0	0.000106869	7.48E-07	2.88E-06	7.48E-07	7.48E-07	4.82E-05	0.000289499	0.000149519	0	0	0	7.48E-07	1.55E-06	0	0.000106788	7.48E-07	2.88E-06	7.48E-07	7.48E-07	4.82E-05	0.00028928	0.000149406	0	0	0	7.47E-07	1.54E-06	0	0.000106708	7.47E-07	2.87E-06	7.47E-07	7.47E-07	4.82E-05	0.000289061	0.000149293	0	0	0	7.46E-07	1.54E-06	0	0.000106627	7.46E-07	2.87E-06	7.46E-07	7.46E-07	4.81E-05	0.000288843	0.00014918	0	0	0	7.46E-07	1.53E-06	0	0.000106547	7.46E-07	2.87E-06	7.46E-07	7.46E-07	4.81E-05	0.000288625	0.000149068	0	0	0	7.45E-07	1.54E-06	0	0.000106466	7.45E-07	2.87E-06	7.45E-07	7.45E-07	4.81E-05	0.000288408	0.000148956	0	0	0	7.45E-07	1.53E-06	0	0.000106386	7.45E-07	2.86E-06	7.45E-07	7.45E-07	4.80E-05	0.000288191	0.000148844	0	0	0	7.44E-07	1.54E-06	0	0.000106306	7.44E-07	2.86E-06	7.44E-07	7.44E-07	4.80E-05	0.000287975	0.000148732	0	0	0	7.44E-07	1.53E-06	0	0.000106227	7.44E-07	2.86E-06	7.44E-07	7.44E-07	4.79E-05	0.00028776	0.000148621	0	0	0	7.43E-07	1.53E-06	0	0.000106147	7.43E-07	2.86E-06	7.43E-07	7.43E-07	4.79E-05	0.000287545	0.00014851	0	0	0	7.43E-07	1.52E-06	0	0.000106068	7.43E-07	2.86E-06	7.42E-07	7.43E-07	4.79E-05	0.000287332	0.0001484	0	0	0	7.42E-07	1.53E-06	0	0.00010599	7.42E-07	2.85E-06	7.42E-07	7.42E-07	4.78E-05	0.000287118	0.00014829	0	0	0	7.41E-07	1.51E-06	0	0.000105911	7.41E-07	2.85E-06	7.41E-07	7.41E-07	4.78E-05	0.000286906	0.00014818	0	0	0	7.41E-07	1.53E-06	0	0.000105833	7.41E-07	2.85E-06	7.41E-07	7.41E-07	4.78E-05	0.000286695	0.000148071	0	0	0	7.40E-07	1.52E-06	0	0.000105755	7.40E-07	2.85E-06	7.40E-07	7.40E-07	4.77E-05	0.000286485	0.000147963	0	0	0	7.40E-07	1.51E-06	0	0.000105678	7.40E-07	2.85E-06	7.40E-07	7.40E-07	4.77E-05	0.000286275	0.000147855	0	0	0	7.39E-07	1.52E-06	0	0.0001056	7.39E-07	2.84E-06	7.39E-07	7.39E-07	4.77E-05	0.000286067	0.000147747	0	0	0	7.39E-07	1.51E-06	0	0.000105524	7.39E-07	2.84E-06	7.39E-07	7.39E-07	4.76E-05	0.00028586	0.00014764	0	0	0	7.38E-07	1.52E-06	0	0.000105447	7.38E-07	2.84E-06	7.38E-07	7.38E-07	4.76E-05	0.000285653	0.000147534	0	0	0	7.38E-07	1.51E-06	0	0.000105371	7.38E-07	2.84E-06	7.38E-07	7.38E-07	4.76E-05	0.000285448	0.000147428	0	0	0	7.37E-07	1.52E-06	0	0.000105296	7.37E-07	2.84E-06	7.37E-07	7.37E-07	4.75E-05	0.000285244	0.000147323	0	0	0	7.37E-07	1.51E-06	0	0.000105221	7.37E-07	2.83E-06	7.37E-07	7.37E-07	4.75E-05	0.000285041	0.000147218	0	0	0	7.36E-07	1.52E-06	0	0.000105146	7.36E-07	2.83E-06	7.36E-07	7.36E-07	4.75E-05	0.00028484	0.000147114	0	0	0	7.36E-07	1.51E-06	0	0.000105072	7.36E-07	2.83E-06	7.36E-07	7.36E-07	4.74E-05	0.000284639	0.000147011	0	0	0	7.35E-07	1.50E-06	0	0.000104998	7.35E-07	2.83E-06	7.35E-07	7.35E-07	4.74E-05	0.00028444	0.000146908	0	0	0	7.35E-07	1.51E-06	0	0.000104925	7.35E-07	2.83E-06	7.34E-07	7.35E-07	4.74E-05	0.000284242	0.000146806	0	0	0	7.34E-07	1.50E-06	0	0.000104852	7.34E-07	2.82E-06	7.34E-07	7.34E-07	4.73E-05	0.000284045	0.000146704	0	0	0	7.34E-07	1.51E-06	0	0.000104779	7.34E-07	2.82E-06	7.33E-07	7.34E-07	4.73E-05	0.00028385	0.000146603	0	0	0	7.33E-07	1.51E-06	0	0.000104708	7.33E-07	2.82E-06	7.33E-07	7.33E-07	4.73E-05	0.000283656	0.000146503	0	0	0	7.33E-07	1.51E-06	0	0.000104636	7.33E-07	2.82E-06	7.32E-07	7.33E-07	4.72E-05	0.000283463	0.000146404	0	0	0	7.32E-07	1.50E-06	0	0.000104565	7.32E-07	2.82E-06	7.32E-07	7.32E-07	4.72E-05	0.000283271	0.000146305	0	0	0	7.32E-07	1.51E-06	0	0.000104495	7.32E-07	2.81E-06	7.31E-07	7.32E-07	4.72E-05	0.000283081	0.000146207	0	0	0	7.31E-07	1.51E-06	0	0.000104425	7.31E-07	2.81E-06	7.31E-07	7.31E-07	4.71E-05	0.000282893	0.00014611	0	0	0	7.31E-07	1.50E-06	0	0.000104355	7.31E-07	2.81E-06	7.30E-07	7.31E-07	4.71E-05	0.000282705	0.000146013	0	0	0	7.30E-07	1.52E-06	0	0.000104286	7.30E-07	2.81E-06	7.30E-07	7.30E-07	4.71E-05	0.000282519	0.000145917	0	0	0	7.30E-07	1.48E-06	0	0.000104218	7.30E-07	2.81E-06	7.30E-07	7.30E-07	4.70E-05	0.000282334	0.000145822	0	0	0	7.29E-07	1.50E-06	0	0.00010415	7.29E-07	2.80E-06	7.29E-07	7.29E-07	4.70E-05	0.000282151	0.000145727	0	0	0	7.29E-07	1.50E-06	0	0.000104083	7.29E-07	2.80E-06	7.29E-07	7.29E-07	4.70E-05	0.000281969	0.000145633	0	0	0	7.28E-07	1.50E-06	0	0.000104016	7.28E-07	2.80E-06	7.28E-07	7.28E-07	4.70E-05	0.000281788	0.00014554	0	0	0	7.28E-07	1.50E-06	0	0.000103949	7.28E-07	2.80E-06	7.28E-07	7.28E-07	4.69E-05	0.000281609	0.000145448	0	0	0	7.27E-07	1.50E-06	0	0.000103883	7.27E-07	2.80E-06	7.27E-07	7.27E-07	4.69E-05	0.000281431	0.000145356	0	0	0	7.27E-07	1.49E-06	0	0.000103818	7.27E-07	2.80E-06	7.27E-07	7.27E-07	4.69E-05	0.000281255	0.000145265	0	0	0	7.26E-07	1.50E-06	0	0.000103753	7.26E-07	2.79E-06	7.26E-07	7.26E-07	4.68E-05	0.000281079	0.000145174	0	0	0	7.26E-07	1.48E-06	0	0.000103688	7.26E-07	2.79E-06	7.26E-07	7.26E-07	4.68E-05	0.000280905	0.000145085	0	0	0	7.25E-07	1.47E-06	0	0.000103624	7.25E-07	2.79E-06	7.25E-07	7.25E-07	4.68E-05	0.000280732	0.000144995	0	0	0	7.25E-07	1.48E-06	0	0.00010356	7.25E-07	2.79E-06	7.25E-07	7.25E-07	4.67E-05	0.000280561	0.000144907	0	0	0	7.25E-07	1.49E-06	0	0.000103497	7.25E-07	2.79E-06	7.24E-07	7.25E-07	4.67E-05	0.00028039	0.000144819	0	0	0	7.24E-07	1.49E-06	0	0.000103435	7.24E-07	2.78E-06	7.24E-07	7.24E-07	4.67E-05	0.000280221	0.000144732	0	0	0	7.24E-07	1.49E-06	0	0.000103372	7.24E-07	2.78E-06	7.24E-07	7.24E-07	4.67E-05	0.000280053	0.000144645	0	0	0	7.23E-07	1.49E-06	0	0.000103311	7.23E-07	2.78E-06	7.23E-07	7.23E-07	4.66E-05	0.000279886	0.000144559	0	0	0	7.23E-07	1.48E-06	0	0.000103249	7.23E-07	2.78E-06	7.23E-07	7.23E-07	4.66E-05	0.00027972	0.000144473	0	0	0	7.22E-07	1.49E-06	0	0.000103188	7.22E-07	2.78E-06	7.22E-07	7.22E-07	4.66E-05	0.000279556	0.000144388	0	0	0	7.22E-07	1.48E-06	0	0.000103127	7.22E-07	2.78E-06	7.22E-07	7.22E-07	4.66E-05	0.000279392	0.000144304	0	0	0	7.22E-07	1.48E-06	0	0.000103067	7.22E-07	2.78E-06	7.21E-07	7.22E-07	4.65E-05	0.000279229	0.00014422	0	0	0	7.21E-07	1.49E-06	0	0.000103007	7.21E-07	2.77E-06	7.21E-07	7.21E-07	4.65E-05	0.000279067	0.000144137	0	0	0	7.21E-07	1.48E-06	0	0.000102948	7.21E-07	2.77E-06	7.21E-07	7.21E-07	4.65E-05	0.000278907	0.000144054	0	0	0	7.20E-07	1.47E-06	0	0.000102889	7.20E-07	2.77E-06	7.20E-07	7.20E-07	4.64E-05	0.000278747	0.000143971	0	0	0	7.20E-07	1.46E-06	0	0.00010283	7.20E-07	2.77E-06	7.20E-07	7.20E-07	4.64E-05	0.000278587	0.000143889	0	0	0	7.19E-07	1.47E-06	0	0.000102771	7.19E-07	2.77E-06	7.19E-07	7.19E-07	4.64E-05	0.000278429	0.000143807	0	0	0	7.19E-07	1.47E-06	0	0.000102713	7.19E-07	2.77E-06	7.19E-07	7.19E-07	4.64E-05	0.000278271	0.000143726	0	0	0	7.19E-07	1.46E-06	0	0.000102655	7.19E-07	2.76E-06	7.19E-07	7.19E-07	4.63E-05	0.000278115	0.000143645	0	0	0	7.18E-07	1.47E-06	0	0.000102597	7.18E-07	2.76E-06	7.18E-07	7.18E-07	4.63E-05	0.000277958	0.000143564	0	0	0	7.18E-07	1.47E-06	0	0.000102539	7.18E-07	2.76E-06	7.18E-07	7.18E-07	4.63E-05	0.000277803	0.000143484	0	0	0	7.17E-07	1.48E-06	0	0.000102482	7.17E-07	2.76E-06	7.17E-07	7.17E-07	4.63E-05	0.000277647	0.000143404	0	0	0	7.17E-07	1.46E-06	0	0.000102425	7.17E-07	2.76E-06	7.17E-07	7.17E-07	4.62E-05	0.000277493	0.000143324	0	0	0	7.17E-07	1.46E-06	0	0.000102368	7.17E-07	2.76E-06	7.17E-07	7.17E-07	4.62E-05	0.000277338	0.000143244	0	0	0	7.16E-07	1.47E-06	0	0.000102311	7.16E-07	2.75E-06	7.16E-07	7.16E-07	4.62E-05	0.000277185	0.000143165	0	0	0	7.16E-07	1.46E-06	0	0.000102254	7.16E-07	2.75E-06	7.16E-07	7.16E-07	4.62E-05	0.000277031	0.000143085	0	0	0	7.15E-07	1.46E-06	0	0.000102197	7.15E-07	2.75E-06	7.15E-07	7.15E-07	4.61E-05	0.000276878	0.000143006	0	0	0	7.15E-07	1.47E-06	0	0.000102141	7.15E-07	2.75E-06	7.15E-07	7.15E-07	4.61E-05	0.000276725	0.000142927	0	0	0	7.15E-07	1.46E-06	0	0.000102084	7.15E-07	2.75E-06	7.15E-07	7.15E-07	4.61E-05	0.000276572	0.000142848	0	0	0	7.14E-07	1.46E-06	0	0.000102028	7.14E-07	2.75E-06	7.14E-07	7.14E-07	4.61E-05	0.000276419	0.000142769	0	0	0	7.14E-07	1.47E-06	0	0.000101972	7.14E-07	2.75E-06	7.14E-07	7.14E-07	4.60E-05	0.000276266	0.00014269	0	0	0	7.13E-07	1.46E-06	0	0.000101915	7.13E-07	2.74E-06	7.13E-07	7.13E-07	4.60E-05	0.000276113	0.000142611	0	0	0	7.13E-07	1.45E-06	0	0.000101859	7.13E-07	2.74E-06	7.13E-07	7.13E-07	4.60E-05	0.00027596	0.000142532	0	0	0	7.13E-07	1.45E-06	0	0.000101802	7.13E-07	2.74E-06	7.13E-07	7.13E-07	4.60E-05	0.000275807	0.000142453	0	0	0	7.12E-07	1.46E-06	0	0.000101746	7.12E-07	2.74E-06	7.12E-07	7.12E-07	4.59E-05	0.000275654	0.000142374	0	0	0	7.12E-07	1.46E-06	0	0.000101689	7.12E-07	2.74E-06	7.12E-07	7.12E-07	4.59E-05	0.0002755	0.000142295	0	0	0	7.11E-07	1.47E-06	0	0.000101633	7.11E-07	2.74E-06	7.11E-07	7.11E-07	4.59E-05	0.000275346	0.000142215	0	0	0	7.11E-07	1.45E-06	0	0.000101576	7.11E-07	2.73E-06	7.11E-07	7.11E-07	4.59E-05	0.000275192	0.000142135	0	0	0	7.11E-07	1.46E-06	0	0.000101519	7.11E-07	2.73E-06	7.11E-07	7.11E-07	4.58E-05	0.000275037	0.000142055	0	0	0	7.10E-07	1.45E-06	0	0.000101462	7.10E-07	2.73E-06	7.10E-07	7.10E-07	4.58E-05	0.000274882	0.000141975	0	0	0	7.10E-07	1.46E-06	0	0.000101404	7.10E-07	2.73E-06	7.10E-07	7.10E-07	4.58E-05	0.000274726	0.000141895	0	0	0	7.09E-07	1.44E-06	0	0.000101347	7.09E-07	2.73E-06	7.09E-07	7.09E-07	4.57E-05	0.00027457	0.000141814	0	0	0	7.09E-07	1.46E-06	0	0.000101289	7.09E-07	2.73E-06	7.09E-07	7.09E-07	4.57E-05	0.000274413	0.000141733	0	0	0	7.09E-07	1.47E-06	0	0.000101231	7.09E-07	2.73E-06	7.09E-07	7.09E-07	4.57E-05	0.000274255	0.000141651	0	0	0	7.08E-07	1.45E-06	0	0.000101173	7.08E-07	2.72E-06	7.08E-07	7.08E-07	4.57E-05	0.000274097	0.000141569	0	0	0	7.08E-07	1.45E-06	0	0.000101114	7.08E-07	2.72E-06	7.08E-07	7.08E-07	4.56E-05	0.000273937	0.000141487	0	0	0	7.07E-07	1.46E-06	0	0.000101055	7.07E-07	2.72E-06	7.07E-07	7.07E-07	4.56E-05	0.000273777	0.000141404	0	0	0	7.07E-07	1.45E-06	0	0.000100996	7.07E-07	2.72E-06	7.07E-07	7.07E-07	4.56E-05	0.000273616	0.000141321	0	0	0	7.07E-07	1.45E-06	0	0.000100936	7.07E-07	2.72E-06	7.07E-07	7.07E-07	4.56E-05	0.000273454	0.000141237	0	0	0	7.06E-07	1.46E-06	0	0.000100876	7.06E-07	2.72E-06	7.06E-07	7.06E-07	4.55E-05	0.000273291	0.000141152	0	0	0	7.06E-07	1.45E-06	0	0.000100816	7.06E-07	2.71E-06	7.06E-07	7.06E-07	4.55E-05	0.000273127	0.000141067	0	0	0	7.05E-07	1.44E-06	0	0.000100755	7.05E-07	2.71E-06	7.05E-07	7.05E-07	4.55E-05	0.000272961	0.000140982	0	0	0	7.05E-07	1.45E-06	0	0.000100694	7.05E-07	2.71E-06	7.05E-07	7.05E-07	4.55E-05	0.000272795	0.000140896	0	0	0	7.04E-07	1.45E-06	0	0.000100632	7.04E-07	2.71E-06	7.04E-07	7.04E-07	4.54E-05	0.000272627	0.000140809	0	0	0	7.04E-07	1.43E-06	0	0.00010057	7.04E-07	2.71E-06	7.04E-07	7.04E-07	4.54E-05	0.000272458	0.000140722	0	0	0	7.04E-07	1.44E-06	0	0.000100508	7.04E-07	2.71E-06	7.04E-07	7.04E-07	4.54E-05	0.000272288	0.000140634	0	0	0	7.03E-07	1.44E-06	0	0.000100445	7.03E-07	2.70E-06	7.03E-07	7.03E-07	4.53E-05	0.000272116	0.000140545	0	0	0	7.03E-07	1.45E-06	0	0.000100381	7.03E-07	2.70E-06	7.03E-07	7.03E-07	4.53E-05	0.000271943	0.000140455	0	0	0	7.02E-07	1.45E-06	0	0.000100317	7.02E-07	2.70E-06	7.02E-07	7.02E-07	4.53E-05	0.000271769	0.000140365	0	0	0	7.02E-07	1.44E-06	0	0.000100253	7.02E-07	2.70E-06	7.02E-07	7.02E-07	4.53E-05	0.000271593	0.000140274	0	0	0	7.01E-07	1.44E-06	0	0.000100188	7.01E-07	2.70E-06	7.01E-07	7.01E-07	4.52E-05	0.000271416	0.000140183	0	0	0	7.01E-07	1.45E-06	0	0.000100122	7.01E-07	2.70E-06	7.01E-07	7.01E-07	4.52E-05	0.000271238	0.00014009	0	0	0	7.00E-07	1.44E-06	0	0.000100056	7.00E-07	2.69E-06	7.00E-07	7.00E-07	4.52E-05	0.000271058	0.000139997	0	0	0	7.00E-07	1.44E-06	0	1.00E-04	7.00E-07	2.69E-06	7.00E-07	7.00E-07	4.51E-05	0.000270876	0.000139903	0	0	0	7.00E-07	1.44E-06	0	9.99E-05	7.00E-07	2.69E-06	6.99E-07	7.00E-07	4.51E-05	0.000270693	0.000139808	0	0	0	6.99E-07	1.44E-06	0	9.99E-05	6.99E-07	2.69E-06	6.99E-07	6.99E-07	4.51E-05	0.000270508	0.000139713	0	0	0	6.99E-07	1.43E-06	0	9.98E-05	6.99E-07	2.69E-06	6.99E-07	6.99E-07	4.50E-05	0.000270322	0.000139616	0	0	0	6.98E-07	1.42E-06	0	9.97E-05	6.98E-07	2.68E-06	6.98E-07	6.98E-07	4.50E-05	0.000270134	0.000139519	0	0	0	6.98E-07	1.45E-06	0	9.96E-05	6.98E-07	2.68E-06	6.98E-07	6.98E-07	4.50E-05	0.000269945	0.000139421	0	0	0	6.97E-07	1.43E-06	0	9.96E-05	6.97E-07	2.68E-06	6.97E-07	6.97E-07	4.49E-05	0.000269754	0.000139322	0	0	0	6.97E-07	1.44E-06	0	9.95E-05	6.97E-07	2.68E-06	6.97E-07	6.97E-07	4.49E-05	0.000269561	0.000139223	0	0	0	6.96E-07	1.43E-06	0	9.94E-05	6.96E-07	2.68E-06	6.96E-07	6.96E-07	4.49E-05	0.000269367	0.000139122	0	0	0	6.96E-07	1.44E-06	0	9.94E-05	6.96E-07	2.68E-06	6.96E-07	6.96E-07	4.48E-05	0.000269171	0.000139021	0	0	0	6.95E-07	1.44E-06	0	9.93E-05	6.95E-07	2.67E-06	6.95E-07	6.95E-07	4.48E-05	0.000268974	0.000138919	0	0	0	6.95E-07	1.43E-06	0	9.92E-05	6.95E-07	2.67E-06	6.95E-07	6.95E-07	4.48E-05	0.000268775	0.000138816	0	0	0	6.94E-07	1.42E-06	0	9.91E-05	6.94E-07	2.67E-06	6.94E-07	6.94E-07	4.47E-05	0.000268574	0.000138712	0	0	0	6.94E-07	1.43E-06	0	9.91E-05	6.94E-07	2.67E-06	6.93E-07	6.94E-07	4.47E-05	0.000268372	0.000138607	0	0	0	6.93E-07	1.42E-06	0	9.90E-05	6.93E-07	2.67E-06	6.93E-07	6.93E-07	4.47E-05	0.000268168	0.000138502	0	0	0	6.93E-07	1.42E-06	0	9.89E-05	6.93E-07	2.66E-06	6.92E-07	6.93E-07	4.46E-05	0.000267963	0.000138396	0	0	0	6.92E-07	1.43E-06	0	9.88E-05	6.92E-07	2.66E-06	6.92E-07	6.92E-07	4.46E-05	0.000267756	0.000138289	0	0	0	6.91E-07	1.42E-06	0	9.88E-05	6.91E-07	2.66E-06	6.91E-07	6.91E-07	4.46E-05	0.000267548	0.000138181	0	0	0	6.91E-07	1.44E-06	0	9.87E-05	6.91E-07	2.66E-06	6.91E-07	6.91E-07	4.45E-05	0.000267338	0.000138073	0	0	0	6.90E-07	1.42E-06	0	9.86E-05	6.90E-07	2.66E-06	6.90E-07	6.90E-07	4.45E-05	0.000267127	0.000137963	0	0	0	6.90E-07	1.42E-06	0	9.85E-05	6.90E-07	2.65E-06	6.90E-07	6.90E-07	4.45E-05	0.000266914	0.000137853	0	0	0	6.89E-07	1.41E-06	0	9.85E-05	6.89E-07	2.65E-06	6.89E-07	6.89E-07	4.44E-05	0.0002667	0.000137743	0	0	0	6.89E-07	1.42E-06	0	9.84E-05	6.89E-07	2.65E-06	6.89E-07	6.89E-07	4.44E-05	0.000266485	0.000137631	0	0	0	6.88E-07	1.42E-06	0	9.83E-05	6.88E-07	2.65E-06	6.88E-07	6.88E-07	4.44E-05	0.000266268	0.000137519	0	0	0	6.88E-07	1.41E-06	0	9.82E-05	6.88E-07	2.64E-06	6.88E-07	6.88E-07	4.43E-05	0.00026605	0.000137406	0	0	0	6.87E-07	1.41E-06	0	9.81E-05	6.87E-07	2.64E-06	6.87E-07	6.87E-07	4.43E-05	0.00026583	0.000137293	0	0	0	6.86E-07	1.41E-06	0	9.81E-05	6.86E-07	2.64E-06	6.86E-07	6.86E-07	4.43E-05	0.00026561	0.000137179	0	0	0	6.86E-07	1.40E-06	0	9.80E-05	6.86E-07	2.64E-06	6.86E-07	6.86E-07	4.42E-05	0.000265388	0.000137064	0	0	0	6.85E-07	1.40E-06	0	9.79E-05	6.85E-07	2.64E-06	6.85E-07	6.85E-07	4.42E-05	0.000265165	0.000136949	0	0	0	6.85E-07	1.40E-06	0	9.78E-05	6.85E-07	2.63E-06	6.85E-07	6.85E-07	4.41E-05	0.000264941	0.000136833	0	0	0	6.84E-07	1.40E-06	0	9.77E-05	6.84E-07	2.63E-06	6.84E-07	6.84E-07	4.41E-05	0.000264716	0.000136717	0	0	0	6.84E-07	1.40E-06	0	9.76E-05	6.84E-07	2.63E-06	6.84E-07	6.84E-07	4.41E-05	0.00026449	0.0001366	0	0	0	6.83E-07	1.41E-06	0	9.76E-05	6.83E-07	2.63E-06	6.83E-07	6.83E-07	4.40E-05	0.000264263	0.000136483	0	0	0	6.82E-07	1.40E-06	0	9.75E-05	6.82E-07	2.62E-06	6.82E-07	6.82E-07	4.40E-05	0.000264036	0.000136365	0	0	0	6.82E-07	1.42E-06	0	9.74E-05	6.82E-07	2.62E-06	6.82E-07	6.82E-07	4.40E-05	0.000263807	0.000136247	0	0	0	6.81E-07	1.38E-06	0	9.73E-05	6.81E-07	2.62E-06	6.81E-07	6.81E-07	4.39E-05	0.000263578	0.000136128	0	0	0	6.81E-07	1.39E-06	0	9.72E-05	6.81E-07	2.62E-06	6.81E-07	6.81E-07	4.39E-05	0.000263348	0.000136009	0	0	0	6.80E-07	1.40E-06	0	9.71E-05	6.80E-07	2.62E-06	6.80E-07	6.80E-07	4.38E-05	0.000263117	0.00013589	0	0	0	6.79E-07	1.40E-06	0	9.71E-05	6.79E-07	2.61E-06	6.79E-07	6.79E-07	4.38E-05	0.000262886	0.00013577	0	0	0	6.79E-07	1.38E-06	0	9.70E-05	6.79E-07	2.61E-06	6.79E-07	6.79E-07	4.38E-05	0.000262654	0.000135651	0	0	0	6.78E-07	1.40E-06	0	9.69E-05	6.78E-07	2.61E-06	6.78E-07	6.78E-07	4.37E-05	0.000262421	0.000135531	0	0	0	6.78E-07	1.39E-06	0	9.68E-05	6.78E-07	2.61E-06	6.78E-07	6.78E-07	4.37E-05	0.000262189	0.00013541	0	0	0	6.77E-07	1.40E-06	0	9.67E-05	6.77E-07	2.60E-06	6.77E-07	6.77E-07	4.36E-05	0.000261956	0.00013529	0	0	0	6.76E-07	1.41E-06	0	9.66E-05	6.76E-07	2.60E-06	6.76E-07	6.76E-07	4.36E-05	0.000261722	0.000135169	0	0	0	6.76E-07	1.39E-06	0	9.65E-05	6.76E-07	2.60E-06	6.76E-07	6.76E-07	4.36E-05	0.000261489	0.000135049	0	0	0	6.75E-07	1.39E-06	0	9.65E-05	6.75E-07	2.60E-06	6.75E-07	6.75E-07	4.35E-05	0.000261255	0.000134928	0	0	0	6.75E-07	1.38E-06	0	9.64E-05	6.75E-07	2.59E-06	6.75E-07	6.75E-07	4.35E-05	0.000261022	0.000134807	0	0	0	6.74E-07	1.38E-06	0	9.63E-05	6.74E-07	2.59E-06	6.74E-07	6.74E-07	4.35E-05	0.000260788	0.000134687	0	0	0	6.73E-07	1.39E-06	0	9.62E-05	6.73E-07	2.59E-06	6.73E-07	6.73E-07	4.34E-05	0.000260554	0.000134566	0	0	0	6.73E-07	1.40E-06	0	9.61E-05	6.73E-07	2.59E-06	6.73E-07	6.73E-07	4.34E-05	0.000260321	0.000134445	0	0	0	6.72E-07	1.37E-06	0	9.60E-05	6.72E-07	2.59E-06	6.72E-07	6.72E-07	4.33E-05	0.000260088	0.000134325	0	0	0	6.72E-07	1.37E-06	0	9.59E-05	6.72E-07	2.58E-06	6.72E-07	6.72E-07	4.33E-05	0.000259855	0.000134205	0	0	0	6.71E-07	1.37E-06	0	9.58E-05	6.71E-07	2.58E-06	6.71E-07	6.71E-07	4.33E-05	0.000259622	0.000134085	0	0	0	6.70E-07	1.39E-06	0	9.58E-05	6.70E-07	2.58E-06	6.70E-07	6.70E-07	4.32E-05	0.00025939	0.000133965	0	0	0	6.70E-07	1.37E-06	0	9.57E-05	6.70E-07	2.58E-06	6.70E-07	6.70E-07	4.32E-05	0.000259159	0.000133845	0	0	0	6.69E-07	1.38E-06	0	9.56E-05	6.69E-07	2.57E-06	6.69E-07	6.69E-07	4.31E-05	0.000258927	0.000133726	0	0	0	6.69E-07	1.38E-06	0	9.55E-05	6.69E-07	2.57E-06	6.69E-07	6.69E-07	4.31E-05	0.000258697	0.000133607	0	0	0	6.68E-07	1.36E-06	0	9.54E-05	6.68E-07	2.57E-06	6.68E-07	6.68E-07	4.31E-05	0.000258467	0.000133488	0	0	0	6.67E-07	1.37E-06	0	9.53E-05	6.67E-07	2.57E-06	6.67E-07	6.67E-07	4.30E-05	0.000258238	0.00013337	0	0	0	6.67E-07	1.36E-06	0	9.53E-05	6.67E-07	2.56E-06	6.67E-07	6.67E-07	4.30E-05	0.00025801	0.000133252	0	0	0	6.66E-07	1.37E-06	0	9.52E-05	6.66E-07	2.56E-06	6.66E-07	6.66E-07	4.30E-05	0.000257783	0.000133135	0	0	0	6.66E-07	1.36E-06	0	9.51E-05	6.66E-07	2.56E-06	6.66E-07	6.66E-07	4.29E-05	0.000257556	0.000133018	0	0	0	6.65E-07	1.37E-06	0	9.50E-05	6.65E-07	2.56E-06	6.65E-07	6.65E-07	4.29E-05	0.000257331	0.000132902	0	0	0	6.65E-07	1.36E-06	0	9.49E-05	6.65E-07	2.56E-06	6.64E-07	6.65E-07	4.28E-05	0.000257107	0.000132786	0	0	0	6.64E-07	1.36E-06	0	9.48E-05	6.64E-07	2.55E-06	6.64E-07	6.64E-07	4.28E-05	0.000256884	0.000132671	0	0	0	6.63E-07	1.35E-06	0	9.48E-05	6.63E-07	2.55E-06	6.63E-07	6.63E-07	4.28E-05	0.000256662	0.000132557	0	0	0	6.63E-07	1.35E-06	0	9.47E-05	6.63E-07	2.55E-06	6.63E-07	6.63E-07	4.27E-05	0.000256441	0.000132443	0	0	0	6.62E-07	1.36E-06	0	9.46E-05	6.62E-07	2.55E-06	6.62E-07	6.62E-07	4.27E-05	0.000256222	0.00013233	0	0	0	6.62E-07	1.36E-06	0	9.45E-05	6.62E-07	2.54E-06	6.62E-07	6.62E-07	4.27E-05	0.000256004	0.000132217	0	0	0	6.61E-07	1.35E-06	0	9.44E-05	6.61E-07	2.54E-06	6.61E-07	6.61E-07	4.26E-05	0.000255787	0.000132105	0	0	0	6.61E-07	1.37E-06	0	9.44E-05	6.61E-07	2.54E-06	6.60E-07	6.61E-07	4.26E-05	0.000255572	0.000131995	0	0	0	6.60E-07	1.36E-06	0	9.43E-05	6.60E-07	2.54E-06	6.60E-07	6.60E-07	4.25E-05	0.000255359	0.000131884	0	0	0	6.59E-07	1.36E-06	0	9.42E-05	6.59E-07	2.54E-06	6.59E-07	6.59E-07	4.25E-05	0.000255147	0.000131775	0	0	0	6.59E-07	1.36E-06	0	9.41E-05	6.59E-07	2.53E-06	6.59E-07	6.59E-07	4.25E-05	0.000254936	0.000131667	0	0	0	6.58E-07	1.35E-06	0	9.40E-05	6.58E-07	2.53E-06	6.58E-07	6.58E-07	4.24E-05	0.000254728	0.000131559	0	0	0	6.58E-07	1.35E-06	0	9.40E-05	6.58E-07	2.53E-06	6.58E-07	6.58E-07	4.24E-05	0.000254521	0.000131452	0	0	0	6.57E-07	1.35E-06	0	9.39E-05	6.57E-07	2.53E-06	6.57E-07	6.57E-07	4.24E-05	0.000254316	0.000131346	0	0	0	6.57E-07	1.35E-06	0	9.38E-05	6.57E-07	2.53E-06	6.57E-07	6.57E-07	4.23E-05	0.000254112	0.000131241	0	0	0	6.56E-07	1.34E-06	0	9.37E-05	6.56E-07	2.52E-06	6.56E-07	6.56E-07	4.23E-05	0.00025391	0.000131137	0	0	0	6.56E-07	1.35E-06	0	9.37E-05	6.56E-07	2.52E-06	6.56E-07	6.56E-07	4.23E-05	0.00025371	0.000131034	0	0	0	6.55E-07	1.34E-06	0	9.36E-05	6.55E-07	2.52E-06	6.55E-07	6.55E-07	4.22E-05	0.000253512	0.000130932	0	0	0	6.55E-07	1.34E-06	0	9.35E-05	6.55E-07	2.52E-06	6.55E-07	6.55E-07	4.22E-05	0.000253316	0.000130831	0	0	0	6.54E-07	1.34E-06	0	9.34E-05	6.54E-07	2.52E-06	6.54E-07	6.54E-07	4.22E-05	0.000253122	0.000130731	0	0	0	6.54E-07	1.35E-06	0	9.34E-05	6.54E-07	2.51E-06	6.54E-07	6.54E-07	4.21E-05	0.00025293	0.000130632	0	0	0	6.53E-07	1.33E-06	0	9.33E-05	6.53E-07	2.51E-06	6.53E-07	6.53E-07	4.21E-05	0.00025274	0.000130534	0	0	0	6.53E-07	1.34E-06	0	9.32E-05	6.53E-07	2.51E-06	6.53E-07	6.53E-07	4.21E-05	0.000252551	0.000130437	0	0	0	6.52E-07	1.33E-06	0	9.32E-05	6.52E-07	2.51E-06	6.52E-07	6.52E-07	4.20E-05	0.000252365	0.000130341	0	0	0	6.52E-07	1.33E-06	0	9.31E-05	6.52E-07	2.51E-06	6.52E-07	6.52E-07	4.20E-05	0.00025218	0.000130246	0	0	0	6.51E-07	1.33E-06	0	9.30E-05	6.51E-07	2.50E-06	6.51E-07	6.51E-07	4.20E-05	0.000251998	0.000130152	0	0	0	6.51E-07	1.34E-06	0	9.30E-05	6.51E-07	2.50E-06	6.51E-07	6.51E-07	4.20E-05	0.000251818	0.000130059	0	0	0	6.50E-07	1.33E-06	0	9.29E-05	6.50E-07	2.50E-06	6.50E-07	6.50E-07	4.19E-05	0.000251639	0.000129967	0	0	0	6.50E-07	1.34E-06	0	9.28E-05	6.50E-07	2.50E-06	6.50E-07	6.50E-07	4.19E-05	0.000251463	0.000129876	0	0	0	6.49E-07	1.34E-06	0	9.28E-05	6.49E-07	2.50E-06	6.49E-07	6.49E-07	4.19E-05	0.000251289	0.000129786	0	0	0	6.49E-07	1.33E-06	0	9.27E-05	6.49E-07	2.50E-06	6.49E-07	6.49E-07	4.18E-05	0.000251116	0.000129697	0	0	0	6.48E-07	1.33E-06	0	9.26E-05	6.48E-07	2.49E-06	6.48E-07	6.48E-07	4.18E-05	0.000250946	0.000129609	0	0	0	6.48E-07	1.33E-06	0	9.26E-05	6.48E-07	2.49E-06	6.48E-07	6.48E-07	4.18E-05	0.000250777	0.000129523	0	0	0	6.48E-07	1.33E-06	0	9.25E-05	6.48E-07	2.49E-06	6.48E-07	6.48E-07	4.18E-05	0.000250611	0.000129437	0	0	0	6.47E-07	1.32E-06	0	9.24E-05	6.47E-07	2.49E-06	6.47E-07	6.47E-07	4.17E-05	0.000250446	0.000129352	0	0	0	6.47E-07	1.33E-06	0	9.24E-05	6.47E-07	2.49E-06	6.47E-07	6.47E-07	4.17E-05	0.000250284	0.000129268	0	0	0	6.46E-07	1.32E-06	0	9.23E-05	6.46E-07	2.49E-06	6.46E-07	6.46E-07	4.17E-05	0.000250123	0.000129185	0	0	0	6.46E-07	1.31E-06	0	9.23E-05	6.46E-07	2.48E-06	6.46E-07	6.46E-07	4.16E-05	0.000249964	0.000129103	0	0	0	6.46E-07	1.33E-06	0	9.22E-05	6.46E-07	2.48E-06	6.45E-07	6.46E-07	4.16E-05	0.000249807	0.000129022	0	0	0	6.45E-07	1.33E-06	0	9.22E-05	6.45E-07	2.48E-06	6.45E-07	6.45E-07	4.16E-05	0.000249652	0.000128942	0	0	0	6.45E-07	1.33E-06	0	9.21E-05	6.45E-07	2.48E-06	6.45E-07	6.45E-07	4.16E-05	0.000249498	0.000128863	0	0	0	6.44E-07	1.32E-06	0	9.20E-05	6.44E-07	2.48E-06	6.44E-07	6.44E-07	4.15E-05	0.000249347	0.000128785	0	0	0	6.44E-07	1.32E-06	0	9.20E-05	6.44E-07	2.48E-06	6.44E-07	6.44E-07	4.15E-05	0.000249197	0.000128708	0	0	0	6.44E-07	1.32E-06	0	9.19E-05	6.44E-07	2.48E-06	6.43E-07	6.44E-07	4.15E-05	0.000249048	0.000128631	0	0	0	6.43E-07	1.32E-06	0	9.19E-05	6.43E-07	2.47E-06	6.43E-07	6.43E-07	4.15E-05	0.000248901	0.000128556	0	0	0	6.43E-07	1.31E-06	0	9.18E-05	6.43E-07	2.47E-06	6.43E-07	6.43E-07	4.14E-05	0.000248756	0.000128481	0	0	0	6.42E-07	1.31E-06	0	9.18E-05	6.42E-07	2.47E-06	6.42E-07	6.42E-07	4.14E-05	0.000248612	0.000128407	0	0	0	6.42E-07	1.32E-06	0	9.17E-05	6.42E-07	2.47E-06	6.42E-07	6.42E-07	4.14E-05	0.00024847	0.000128333	0	0	0	6.42E-07	1.33E-06	0	9.17E-05	6.42E-07	2.47E-06	6.42E-07	6.42E-07	4.14E-05	0.000248329	0.000128261	0.232516646	0	0	4.69E-05	0.000871234	0.000136854	6.41E-07	5.99E-07	1.16E-05	2.00E-06	0.023958453	9.40E-06	0.016707511	0.002729163	0.004156921	1.63E-06	0.00289818	0.00046991	6.25E-07	0.000125035	4.03E-05	8.83E-05	5.99E-07	0.000119748	3.86E-05	0.183176999	1212.024057
43	0.9950007	7.00E-07	0.000734596	0.000371213	1297.059392	388.3601166	1111.507289	1112.245597	128.0717617	128.1129939	7.071866158	8651.043423	0.045903692	3.92E-08	0.000184573	9.51E-08	4.34E-06	6.92E-08	9.51E-08	4.34E-06	6.92E-08	9.51E-08	4.34E-06	6.92E-08	9.50E-08	4.34E-06	6.91E-08	8.14E-08	4.34E-06	6.91E-08	2.72E-07	4.34E-06	6.91E-08	2.72E-07	4.34E-06	6.91E-08	2.72E-07	4.34E-06	6.91E-08	9.50E-08	4.34E-06	6.91E-08	9.50E-08	4.34E-06	6.91E-08	2.72E-07	4.34E-06	6.91E-08	8.14E-08	4.34E-06	6.91E-08	9.50E-08	4.34E-06	6.91E-08	9.50E-08	4.34E-06	6.91E-08	2.72E-07	4.34E-06	6.91E-08	9.50E-08	4.34E-06	6.91E-08	9.49E-08	4.34E-06	6.91E-08	9.50E-08	4.34E-06	6.91E-08	9.49E-08	4.34E-06	6.91E-08	9.50E-08	4.34E-06	6.91E-08	2.72E-07	4.34E-06	6.91E-08	2.72E-07	4.34E-06	6.91E-08	9.49E-08	4.34E-06	6.91E-08	9.49E-08	4.34E-06	6.91E-08	9.49E-08	4.34E-06	6.91E-08	8.13E-08	4.34E-06	6.91E-08	9.49E-08	4.34E-06	6.91E-08	9.48E-08	4.34E-06	6.90E-08	2.72E-07	4.34E-06	6.90E-08	9.49E-08	4.34E-06	6.90E-08	9.48E-08	4.34E-06	6.90E-08	9.48E-08	4.33E-06	6.90E-08	8.13E-08	4.33E-06	6.90E-08	9.49E-08	4.33E-06	6.90E-08	9.49E-08	4.33E-06	6.90E-08	9.48E-08	4.33E-06	6.90E-08	8.13E-08	4.33E-06	6.90E-08	2.71E-07	4.33E-06	6.90E-08	2.71E-07	4.33E-06	6.90E-08	9.48E-08	4.33E-06	6.90E-08	9.48E-08	4.33E-06	6.90E-08	8.13E-08	4.33E-06	6.90E-08	9.48E-08	4.33E-06	6.90E-08	9.48E-08	4.33E-06	6.90E-08	8.13E-08	4.33E-06	6.90E-08	8.12E-08	4.33E-06	6.90E-08	8.12E-08	4.33E-06	6.90E-08	8.12E-08	4.33E-06	6.90E-08	9.48E-08	4.33E-06	6.90E-08	8.12E-08	4.33E-06	6.90E-08	8.12E-08	4.33E-06	6.90E-08	8.12E-08	4.33E-06	6.89E-08	9.47E-08	4.33E-06	6.89E-08	9.47E-08	4.33E-06	6.89E-08	2.71E-07	4.33E-06	6.89E-08	8.12E-08	4.33E-06	6.89E-08	8.12E-08	4.33E-06	6.89E-08	8.12E-08	4.33E-06	6.89E-08	9.47E-08	4.33E-06	6.89E-08	9.47E-08	4.33E-06	6.89E-08	9.47E-08	4.33E-06	6.89E-08	9.47E-08	4.33E-06	6.89E-08	9.47E-08	4.33E-06	6.89E-08	9.47E-08	4.33E-06	6.89E-08	9.47E-08	4.33E-06	6.89E-08	9.46E-08	4.33E-06	6.89E-08	9.47E-08	4.33E-06	6.89E-08	9.46E-08	4.33E-06	6.89E-08	8.11E-08	4.33E-06	6.89E-08	9.46E-08	4.33E-06	6.89E-08	8.11E-08	4.33E-06	6.89E-08	9.46E-08	4.33E-06	6.89E-08	2.71E-07	4.32E-06	6.89E-08	2.71E-07	4.32E-06	6.89E-08	9.46E-08	4.32E-06	6.89E-08	8.11E-08	4.32E-06	6.89E-08	9.46E-08	4.32E-06	6.89E-08	9.46E-08	4.32E-06	6.89E-08	9.46E-08	4.32E-06	6.88E-08	9.46E-08	4.32E-06	6.88E-08	2.71E-07	4.32E-06	6.88E-08	8.11E-08	4.32E-06	6.88E-08	8.11E-08	4.32E-06	6.88E-08	8.11E-08	4.32E-06	6.88E-08	8.11E-08	4.32E-06	6.88E-08	2.71E-07	4.32E-06	6.88E-08	9.45E-08	4.32E-06	6.88E-08	2.71E-07	4.32E-06	6.88E-08	8.11E-08	4.32E-06	6.88E-08	9.46E-08	4.32E-06	6.88E-08	9.46E-08	4.32E-06	6.88E-08	2.71E-07	4.32E-06	6.88E-08	9.46E-08	4.32E-06	6.88E-08	8.10E-08	4.32E-06	6.88E-08	8.10E-08	4.32E-06	6.88E-08	9.46E-08	4.32E-06	6.88E-08	8.10E-08	4.32E-06	6.88E-08	8.10E-08	4.32E-06	6.88E-08	2.71E-07	4.32E-06	6.88E-08	2.71E-07	4.32E-06	6.88E-08	2.71E-07	4.32E-06	6.88E-08	9.45E-08	4.32E-06	6.88E-08	8.10E-08	4.32E-06	6.88E-08	2.71E-07	4.32E-06	6.88E-08	2.71E-07	4.32E-06	6.88E-08	8.10E-08	4.32E-06	6.88E-08	9.45E-08	4.32E-06	6.88E-08	9.45E-08	4.32E-06	6.87E-08	8.10E-08	4.32E-06	6.87E-08	2.70E-07	4.32E-06	6.87E-08	9.45E-08	4.32E-06	6.87E-08	9.44E-08	4.32E-06	6.87E-08	9.45E-08	4.32E-06	6.87E-08	2.70E-07	4.32E-06	6.87E-08	8.10E-08	4.32E-06	6.87E-08	9.45E-08	4.32E-06	6.87E-08	9.45E-08	4.32E-06	6.87E-08	9.44E-08	4.32E-06	6.87E-08	2.70E-07	4.32E-06	6.87E-08	9.45E-08	4.32E-06	6.87E-08	9.44E-08	4.31E-06	6.87E-08	2.70E-07	4.31E-06	6.87E-08	9.44E-08	4.31E-06	6.87E-08	9.44E-08	4.31E-06	6.87E-08	2.70E-07	4.31E-06	6.87E-08	9.44E-08	4.31E-06	6.87E-08	8.09E-08	4.31E-06	6.87E-08	9.44E-08	4.31E-06	6.87E-08	9.44E-08	4.31E-06	6.87E-08	9.44E-08	4.31E-06	6.87E-08	2.70E-07	4.31E-06	6.87E-08	9.44E-08	4.31E-06	6.87E-08	9.44E-08	4.31E-06	6.87E-08	2.70E-07	4.31E-06	6.87E-08	2.70E-07	4.31E-06	6.87E-08	9.43E-08	4.31E-06	6.87E-08	2.70E-07	4.31E-06	6.87E-08	9.43E-08	4.31E-06	6.87E-08	9.43E-08	4.31E-06	6.87E-08	9.44E-08	4.31E-06	6.87E-08	8.09E-08	4.31E-06	6.87E-08	8.09E-08	4.31E-06	6.87E-08	2.70E-07	4.31E-06	6.87E-08	9.43E-08	4.31E-06	6.86E-08	9.44E-08	4.31E-06	6.86E-08	2.70E-07	4.31E-06	6.86E-08	9.44E-08	4.31E-06	6.86E-08	8.09E-08	4.31E-06	6.86E-08	9.43E-08	4.31E-06	6.86E-08	8.08E-08	4.31E-06	6.86E-08	2.70E-07	4.31E-06	6.86E-08	2.70E-07	4.31E-06	6.86E-08	9.43E-08	4.31E-06	6.86E-08	9.43E-08	4.31E-06	6.86E-08	2.70E-07	4.31E-06	6.86E-08	9.43E-08	4.31E-06	6.86E-08	9.43E-08	4.31E-06	6.86E-08	9.43E-08	4.31E-06	6.86E-08	9.43E-08	4.31E-06	6.86E-08	9.43E-08	4.31E-06	6.86E-08	2.70E-07	4.31E-06	6.86E-08	9.43E-08	4.31E-06	6.86E-08	9.42E-08	4.31E-06	6.86E-08	9.43E-08	4.31E-06	6.86E-08	9.43E-08	4.31E-06	6.86E-08	9.43E-08	4.31E-06	6.86E-08	2.70E-07	4.31E-06	6.86E-08	9.43E-08	4.31E-06	6.86E-08	9.42E-08	4.31E-06	6.86E-08	8.08E-08	4.31E-06	6.86E-08	9.43E-08	4.31E-06	6.86E-08	2.70E-07	4.31E-06	6.86E-08	2.70E-07	4.31E-06	6.86E-08	9.42E-08	4.31E-06	6.86E-08	2.70E-07	4.31E-06	6.86E-08	2.70E-07	4.31E-06	6.86E-08	8.08E-08	4.31E-06	6.86E-08	9.42E-08	4.31E-06	6.86E-08	2.70E-07	4.31E-06	6.86E-08	9.43E-08	4.31E-06	6.86E-08	9.43E-08	4.31E-06	6.86E-08	2.70E-07	4.31E-06	6.86E-08	9.42E-08	4.31E-06	6.86E-08	9.42E-08	4.31E-06	6.86E-08	9.43E-08	4.31E-06	6.86E-08	2.70E-07	4.31E-06	6.86E-08	8.08E-08	4.31E-06	6.86E-08	9.42E-08	4.31E-06	6.86E-08	9.42E-08	4.31E-06	6.86E-08	2.70E-07	4.31E-06	6.86E-08	2.70E-07	4.31E-06	6.86E-08	2.70E-07	4.31E-06	6.86E-08	8.08E-08	4.31E-06	6.86E-08	9.42E-08	4.31E-06	6.86E-08	9.42E-08	4.31E-06	6.86E-08	9.42E-08	4.31E-06	6.86E-08	9.42E-08	4.31E-06	6.86E-08	8.08E-08	4.31E-06	6.86E-08	8.08E-08	4.31E-06	6.86E-08	2.70E-07	4.30E-06	6.86E-08	9.42E-08	4.30E-06	6.86E-08	8.07E-08	4.30E-06	6.86E-08	2.70E-07	4.30E-06	6.86E-08	8.07E-08	4.30E-06	6.86E-08	9.42E-08	4.30E-06	6.85E-08	2.70E-07	4.30E-06	6.85E-08	9.42E-08	4.30E-06	6.85E-08	2.70E-07	4.30E-06	6.85E-08	2.70E-07	4.30E-06	6.85E-08	9.42E-08	4.30E-06	6.85E-08	2.70E-07	4.30E-06	6.85E-08	2.70E-07	4.30E-06	6.85E-08	9.42E-08	4.30E-06	6.85E-08	9.42E-08	4.30E-06	6.85E-08	2.70E-07	4.30E-06	6.85E-08	9.41E-08	4.30E-06	6.85E-08	9.41E-08	4.30E-06	6.85E-08	9.42E-08	4.30E-06	6.85E-08	2.70E-07	4.30E-06	6.85E-08	8.07E-08	4.30E-06	6.85E-08	9.42E-08	4.30E-06	6.85E-08	2.70E-07	4.30E-06	6.85E-08	2.70E-07	4.30E-06	6.85E-08	2.70E-07	4.30E-06	6.85E-08	9.42E-08	4.30E-06	6.85E-08	8.07E-08	4.30E-06	6.85E-08	9.42E-08	4.30E-06	6.85E-08	2.70E-07	4.30E-06	6.85E-08	2.70E-07	4.30E-06	6.85E-08	2.70E-07	4.30E-06	6.85E-08	8.07E-08	4.30E-06	6.85E-08	9.42E-08	4.30E-06	6.85E-08	9.42E-08	4.30E-06	6.85E-08	2.70E-07	4.30E-06	6.85E-08	2.70E-07	4.30E-06	6.85E-08	2.70E-07	4.30E-06	6.85E-08	9.41E-08	4.30E-06	6.85E-08	2.70E-07	4.30E-06	6.85E-08	2.70E-07	4.30E-06	6.85E-08	2.70E-07	4.30E-06	6.85E-08	8.07E-08	4.30E-06	6.85E-08	2.70E-07	4.30E-06	6.85E-08	9.42E-08	4.30E-06	6.85E-08	8.07E-08	4.30E-06	6.85E-08	9.42E-08	4.30E-06	6.85E-08	9.41E-08	4.30E-06	6.85E-08	2.70E-07	4.30E-06	6.85E-08	2.70E-07	4.30E-06	6.85E-08	9.41E-08	4.30E-06	6.85E-08	2.70E-07	4.30E-06	6.85E-08	2.70E-07	4.30E-06	6.85E-08	2.70E-07	4.30E-06	6.85E-08	8.07E-08	4.30E-06	6.85E-08	9.42E-08	4.30E-06	6.85E-08	9.41E-08	4.30E-06	6.85E-08	2.70E-07	4.30E-06	6.85E-08	2.70E-07	4.30E-06	6.85E-08	8.07E-08	4.30E-06	6.85E-08	9.41E-08	4.30E-06	6.85E-08	2.70E-07	4.30E-06	6.85E-08	9.42E-08	4.30E-06	6.85E-08	9.42E-08	4.30E-06	6.85E-08	2.70E-07	4.30E-06	6.85E-08	9.42E-08	4.30E-06	6.85E-08	8.07E-08	4.30E-06	6.85E-08	9.42E-08	4.30E-06	6.85E-08	2.70E-07	4.30E-06	6.85E-08	9.42E-08	4.30E-06	6.85E-08	9.42E-08	4.30E-06	6.86E-08	8.07E-08	4.30E-06	6.86E-08	9.42E-08	4.30E-06	6.86E-08	2.70E-07	4.30E-06	6.86E-08	8.07E-08	4.31E-06	6.86E-08	8.07E-08	4.31E-06	6.86E-08	2.70E-07	4.31E-06	6.86E-08	9.42E-08	4.31E-06	6.86E-08	9.42E-08	4.31E-06	6.86E-08	2.70E-07	4.31E-06	6.86E-08	2.70E-07	4.31E-06	6.86E-08	9.42E-08	4.31E-06	6.86E-08	2.70E-07	4.31E-06	6.86E-08	8.08E-08	4.31E-06	6.86E-08	9.42E-08	4.31E-06	6.86E-08	2.70E-07	4.31E-06	6.86E-08	2.70E-07	4.31E-06	6.86E-08	2.70E-07	4.31E-06	6.86E-08	2.70E-07	4.31E-06	6.86E-08	9.43E-08	4.31E-06	6.86E-08	9.42E-08	4.31E-06	6.86E-08	2.70E-07	4.31E-06	6.86E-08	2.70E-07	4.31E-06	6.86E-08	9.42E-08	4.31E-06	6.86E-08	2.70E-07	4.31E-06	6.86E-08	9.42E-08	4.31E-06	6.86E-08	8.08E-08	4.31E-06	6.86E-08	9.43E-08	4.31E-06	6.86E-08	9.42E-08	4.31E-06	6.86E-08	9.42E-08	4.31E-06	6.86E-08	9.43E-08	4.31E-06	6.86E-08	2.70E-07	4.31E-06	6.86E-08	9.42E-08	4.31E-06	6.86E-08	9.43E-08	4.31E-06	6.86E-08	2.70E-07	4.31E-06	6.86E-08	9.42E-08	4.31E-06	6.86E-08	2.70E-07	4.31E-06	6.86E-08	9.43E-08	4.31E-06	6.86E-08	9.42E-08	4.31E-06	6.86E-08	2.70E-07	4.31E-06	6.86E-08	8.08E-08	4.31E-06	6.86E-08	8.08E-08	4.31E-06	6.86E-08	2.70E-07	4.31E-06	6.86E-08	8.08E-08	4.31E-06	6.86E-08	8.08E-08	4.31E-06	6.86E-08	2.70E-07	4.31E-06	6.86E-08	9.43E-08	4.31E-06	6.86E-08	9.43E-08	4.31E-06	6.86E-08	9.43E-08	4.31E-06	6.86E-08	8.08E-08	4.31E-06	6.86E-08	2.70E-07	4.31E-06	6.86E-08	2.70E-07	4.31E-06	6.86E-08	9.43E-08	4.31E-06	6.86E-08	2.70E-07	4.31E-06	6.86E-08	2.70E-07	4.31E-06	6.86E-08	9.43E-08	4.31E-06	6.86E-08	8.09E-08	4.31E-06	6.86E-08	9.44E-08	4.31E-06	6.87E-08	2.70E-07	4.31E-06	6.87E-08	2.70E-07	4.31E-06	6.87E-08	2.70E-07	4.31E-06	6.87E-08	9.44E-08	4.31E-06	6.87E-08	9.43E-08	4.31E-06	6.87E-08	9.43E-08	4.31E-06	6.87E-08	9.44E-08	4.31E-06	6.87E-08	9.44E-08	4.31E-06	6.87E-08	2.70E-07	4.31E-06	6.87E-08	8.09E-08	4.31E-06	6.87E-08	9.43E-08	4.31E-06	6.87E-08	2.70E-07	4.31E-06	6.87E-08	9.44E-08	4.31E-06	6.87E-08	8.09E-08	4.31E-06	6.87E-08	2.70E-07	4.31E-06	6.87E-08	2.70E-07	4.31E-06	6.87E-08	9.44E-08	4.31E-06	6.87E-08	9.44E-08	4.31E-06	6.87E-08	9.44E-08	4.31E-06	6.87E-08	9.44E-08	4.31E-06	6.87E-08	9.44E-08	4.31E-06	6.87E-08	2.70E-07	4.32E-06	6.87E-08	9.45E-08	4.32E-06	6.87E-08	2.70E-07	4.32E-06	6.87E-08	9.44E-08	4.32E-06	6.87E-08	2.70E-07	4.32E-06	6.87E-08	2.70E-07	4.32E-06	6.87E-08	9.44E-08	4.32E-06	6.87E-08	8.10E-08	4.32E-06	6.87E-08	2.70E-07	4.32E-06	6.87E-08	8.10E-08	4.32E-06	6.87E-08	8.10E-08	4.32E-06	6.87E-08	2.70E-07	4.32E-06	6.88E-08	8.10E-08	4.32E-06	6.88E-08	8.10E-08	4.32E-06	6.88E-08	2.70E-07	4.32E-06	6.88E-08	9.45E-08	4.32E-06	6.88E-08	9.45E-08	4.32E-06	6.88E-08	9.45E-08	4.32E-06	6.88E-08	9.45E-08	4.32E-06	6.88E-08	9.45E-08	4.32E-06	6.88E-08	2.71E-07	4.32E-06	6.88E-08	9.45E-08	4.32E-06	6.88E-08	9.45E-08	4.32E-06	6.88E-08	2.71E-07	4.32E-06	6.88E-08	9.46E-08	4.32E-06	6.88E-08	9.46E-08	4.32E-06	6.88E-08	2.71E-07	4.32E-06	6.88E-08	9.45E-08	4.32E-06	6.88E-08	9.45E-08	4.32E-06	6.88E-08	2.71E-07	4.32E-06	6.88E-08	8.11E-08	4.32E-06	6.88E-08	9.45E-08	4.32E-06	6.88E-08	2.71E-07	4.32E-06	6.88E-08	9.45E-08	4.32E-06	6.88E-08	9.45E-08	4.32E-06	6.88E-08	9.46E-08	4.32E-06	6.88E-08	9.46E-08	4.32E-06	6.88E-08	2.71E-07	4.32E-06	6.88E-08	2.71E-07	4.32E-06	6.89E-08	2.71E-07	4.32E-06	6.89E-08	9.46E-08	4.32E-06	6.89E-08	2.71E-07	4.32E-06	6.89E-08	9.47E-08	4.32E-06	6.89E-08	2.71E-07	4.33E-06	6.89E-08	2.71E-07	4.33E-06	6.89E-08	9.47E-08	4.33E-06	6.89E-08	9.46E-08	4.33E-06	6.89E-08	9.47E-08	4.33E-06	6.89E-08	9.47E-08	4.33E-06	6.89E-08	8.11E-08	4.33E-06	6.89E-08	9.47E-08	4.33E-06	6.89E-08	9.46E-08	4.33E-06	6.89E-08	9.47E-08	4.33E-06	6.89E-08	9.47E-08	4.33E-06	6.89E-08	8.12E-08	4.33E-06	6.89E-08	8.12E-08	4.33E-06	6.89E-08	2.71E-07	4.33E-06	6.89E-08	9.47E-08	4.33E-06	6.89E-08	9.47E-08	4.33E-06	6.89E-08	9.48E-08	4.33E-06	6.89E-08	9.48E-08	4.33E-06	6.89E-08	9.48E-08	4.33E-06	6.90E-08	2.71E-07	4.33E-06	6.90E-08	9.48E-08	4.33E-06	6.90E-08	9.47E-08	4.33E-06	6.90E-08	2.71E-07	4.33E-06	6.90E-08	9.47E-08	4.33E-06	6.90E-08	2.71E-07	4.33E-06	6.90E-08	2.71E-07	4.33E-06	6.90E-08	2.71E-07	4.33E-06	6.90E-08	8.13E-08	4.33E-06	6.90E-08	9.48E-08	4.33E-06	6.90E-08	9.48E-08	4.33E-06	6.90E-08	8.13E-08	4.33E-06	6.90E-08	9.49E-08	4.33E-06	6.90E-08	9.48E-08	4.33E-06	6.90E-08	9.48E-08	4.33E-06	6.90E-08	2.72E-07	4.33E-06	6.90E-08	2.72E-07	4.33E-06	6.90E-08	9.49E-08	4.34E-06	6.90E-08	2.72E-07	4.34E-06	6.90E-08	9.48E-08	4.34E-06	6.90E-08	8.13E-08	4.34E-06	6.90E-08	2.72E-07	4.34E-06	6.91E-08	9.49E-08	4.34E-06	6.91E-08	9.49E-08	4.34E-06	6.91E-08	9.49E-08	4.34E-06	6.91E-08	2.72E-07	4.34E-06	6.91E-08	8.14E-08	4.34E-06	6.91E-08	9.49E-08	4.34E-06	6.91E-08	9.49E-08	4.34E-06	6.91E-08	9.49E-08	4.34E-06	6.91E-08	9.50E-08	4.34E-06	6.91E-08	9.50E-08	4.34E-06	6.91E-08	9.50E-08	4.34E-06	6.91E-08	2.72E-07	4.34E-06	6.91E-08	9.49E-08	4.34E-06	6.91E-08	8.14E-08	4.34E-06	6.91E-08	2.72E-07	4.34E-06	6.91E-08	9.50E-08	4.34E-06	6.91E-08	9.50E-08	4.34E-06	6.91E-08	2.72E-07	4.34E-06	6.91E-08	8.14E-08	4.34E-06	6.91E-08	8.14E-08	4.34E-06	6.92E-08	2.72E-07	4.34E-06	6.92E-08	9.50E-08	4.34E-06	6.92E-08	9.50E-08	4.34E-06	6.92E-08	9.51E-08	4.34E-06	6.92E-08	9.51E-08	4.34E-06	6.92E-08	9.50E-08	4.34E-06	6.92E-08	9.51E-08	4.34E-06	6.92E-08	9.51E-08	4.35E-06	6.92E-08	9.50E-08	4.35E-06	6.92E-08	2.72E-07	4.35E-06	6.92E-08	9.51E-08	4.35E-06	6.92E-08	9.51E-08	4.35E-06	6.92E-08	2.72E-07	4.35E-06	6.92E-08	9.51E-08	4.35E-06	6.92E-08	9.51E-08	4.35E-06	6.92E-08	2.72E-07	4.35E-06	6.92E-08	9.51E-08	4.35E-06	6.92E-08	8.16E-08	4.35E-06	6.92E-08	2.72E-07	4.35E-06	6.93E-08	2.72E-07	4.35E-06	6.93E-08	8.16E-08	4.35E-06	6.93E-08	9.52E-08	4.35E-06	6.93E-08	9.52E-08	4.35E-06	6.93E-08	9.52E-08	4.35E-06	6.93E-08	9.52E-08	4.35E-06	6.93E-08	2.73E-07	4.35E-06	6.93E-08	9.52E-08	4.35E-06	6.93E-08	2.73E-07	4.35E-06	6.93E-08	9.52E-08	4.35E-06	6.93E-08	9.52E-08	4.35E-06	6.93E-08	9.53E-08	4.35E-06	6.93E-08	2.73E-07	4.35E-06	6.93E-08	8.17E-08	4.35E-06	6.93E-08	9.53E-08	4.35E-06	6.93E-08	9.53E-08	4.35E-06	6.93E-08	9.52E-08	4.35E-06	6.93E-08	9.53E-08	4.35E-06	6.93E-08	8.17E-08	4.36E-06	6.94E-08	9.53E-08	4.36E-06	6.94E-08	2.73E-07	4.36E-06	6.94E-08	9.53E-08	4.36E-06	6.94E-08	9.53E-08	4.36E-06	6.94E-08	2.73E-07	4.36E-06	6.94E-08	8.17E-08	4.36E-06	6.94E-08	9.53E-08	4.36E-06	6.94E-08	2.73E-07	4.36E-06	6.94E-08	9.53E-08	4.36E-06	6.94E-08	9.53E-08	4.36E-06	6.94E-08	2.73E-07	4.36E-06	6.94E-08	9.53E-08	4.36E-06	6.94E-08	9.54E-08	4.36E-06	6.94E-08	2.73E-07	4.36E-06	6.94E-08	2.73E-07	4.36E-06	6.94E-08	9.54E-08	4.36E-06	6.94E-08	2.73E-07	4.36E-06	6.94E-08	9.54E-08	4.36E-06	6.95E-08	9.54E-08	4.36E-06	6.95E-08	2.73E-07	4.36E-06	6.95E-08	9.55E-08	4.36E-06	6.95E-08	8.18E-08	4.36E-06	6.95E-08	2.73E-07	4.36E-06	6.95E-08	8.18E-08	4.36E-06	6.95E-08	9.54E-08	4.36E-06	6.95E-08	8.19E-08	4.36E-06	6.95E-08	9.55E-08	4.36E-06	6.95E-08	8.19E-08	4.36E-06	6.95E-08	2.73E-07	4.37E-06	6.95E-08	9.55E-08	4.37E-06	6.95E-08	8.19E-08	4.37E-06	6.95E-08	9.56E-08	4.37E-06	6.95E-08	9.56E-08	4.37E-06	6.95E-08	2.74E-07	4.37E-06	6.95E-08	2.74E-07	4.37E-06	6.95E-08	9.56E-08	4.37E-06	6.96E-08	9.55E-08	4.37E-06	6.96E-08	2.74E-07	4.37E-06	6.96E-08	9.56E-08	4.37E-06	6.96E-08	9.56E-08	4.37E-06	6.96E-08	9.56E-08	4.37E-06	6.96E-08	2.74E-07	4.37E-06	6.96E-08	9.56E-08	4.37E-06	6.96E-08	9.57E-08	4.37E-06	6.96E-08	9.56E-08	4.37E-06	6.96E-08	9.56E-08	4.37E-06	6.96E-08	9.57E-08	4.37E-06	6.96E-08	9.56E-08	4.37E-06	6.96E-08	9.56E-08	4.37E-06	6.96E-08	2.74E-07	4.37E-06	6.96E-08	9.57E-08	4.37E-06	6.96E-08	9.57E-08	4.37E-06	6.96E-08	2.74E-07	4.37E-06	6.96E-08	9.57E-08	4.37E-06	6.96E-08	8.20E-08	4.37E-06	6.97E-08	2.74E-07	4.37E-06	6.97E-08	9.57E-08	4.37E-06	6.97E-08	9.57E-08	4.38E-06	6.97E-08	9.58E-08	4.38E-06	6.97E-08	9.58E-08	4.38E-06	6.97E-08	8.21E-08	4.38E-06	6.97E-08	9.58E-08	4.38E-06	6.97E-08	9.57E-08	4.38E-06	6.97E-08	9.57E-08	4.38E-06	6.97E-08	2.74E-07	4.38E-06	6.97E-08	8.21E-08	4.38E-06	6.97E-08	8.21E-08	4.38E-06	6.97E-08	2.74E-07	4.38E-06	6.97E-08	9.58E-08	4.38E-06	6.97E-08	9.58E-08	4.38E-06	6.97E-08	9.59E-08	4.38E-06	6.97E-08	9.58E-08	4.38E-06	6.97E-08	8.22E-08	4.38E-06	6.97E-08	2.74E-07	4.38E-06	6.98E-08	2.74E-07	4.38E-06	6.98E-08	9.59E-08	4.38E-06	6.98E-08	2.74E-07	4.38E-06	6.98E-08	2.74E-07	4.38E-06	6.98E-08	9.58E-08	4.38E-06	6.98E-08	2.75E-07	4.38E-06	6.98E-08	9.59E-08	4.38E-06	6.98E-08	9.59E-08	4.38E-06	6.98E-08	2.75E-07	4.38E-06	6.98E-08	9.59E-08	4.38E-06	6.98E-08	8.22E-08	4.38E-06	6.98E-08	2.75E-07	4.38E-06	6.98E-08	9.60E-08	4.38E-06	6.98E-08	9.59E-08	4.38E-06	6.98E-08	9.60E-08	4.39E-06	6.98E-08	9.60E-08	4.39E-06	6.98E-08	9.59E-08	4.39E-06	6.98E-08	2.75E-07	4.39E-06	6.98E-08	9.60E-08	4.39E-06	6.99E-08	9.60E-08	4.39E-06	6.99E-08	2.75E-07	4.39E-06	6.99E-08	9.60E-08	4.39E-06	6.99E-08	9.60E-08	4.39E-06	6.99E-08	2.75E-07	4.39E-06	6.99E-08	9.60E-08	4.39E-06	6.99E-08	8.23E-08	4.39E-06	6.99E-08	9.61E-08	4.39E-06	6.99E-08	2.75E-07	4.39E-06	6.99E-08	9.60E-08	4.39E-06	6.99E-08	9.61E-08	4.39E-06	6.99E-08	2.75E-07	4.39E-06	6.99E-08	8.23E-08	4.39E-06	6.99E-08	2.75E-07	4.39E-06	6.99E-08	9.61E-08	4.39E-06	6.99E-08	2.75E-07	4.39E-06	6.99E-08	2.75E-07	4.39E-06	6.99E-08	9.61E-08	4.39E-06	6.99E-08	9.61E-08	4.39E-06	6.99E-08	2.75E-07	4.39E-06	6.99E-08	2.75E-07	4.39E-06	7.00E-08	9.61E-08	4.39E-06	7.00E-08	2.75E-07	4.39E-06	7.00E-08	8.24E-08	4.39E-06	7.00E-08	9.61E-08	4.39E-06	7.00E-08	2.75E-07	4.39E-06	7.00E-08	2.75E-07	4.39E-06	7.00E-08	9.61E-08	4.39E-06	7.00E-08	9.62E-08	4.40E-06	7.00E-08	2.75E-07	4.40E-06	7.00E-08	9.61E-08	4.40E-06	7.00E-08	9.62E-08	4.40E-06	7.00E-08	9.62E-08	4.40E-06	7.00E-08	9.62E-08	4.40E-06	7.00E-08	2.75E-07	4.40E-06	7.00E-08	9.62E-08	4.40E-06	7.00E-08	2.75E-07	4.40E-06	7.00E-08	2.75E-07	4.40E-06	7.00E-08	2.76E-07	4.40E-06	7.00E-08	2.76E-07	4.40E-06	7.00E-08	2.76E-07	4.40E-06	7.00E-08	9.62E-08	4.40E-06	7.00E-08	8.25E-08	4.40E-06	7.01E-08	2.76E-07	4.40E-06	7.01E-08	9.63E-08	4.40E-06	7.01E-08	9.63E-08	4.40E-06	7.01E-08	2.76E-07	4.40E-06	7.01E-08	9.63E-08	4.40E-06	7.01E-08	9.63E-08	4.40E-06	7.01E-08	2.76E-07	4.40E-06	7.01E-08	9.63E-08	4.40E-06	7.01E-08	9.63E-08	4.40E-06	7.01E-08	2.76E-07	4.40E-06	7.01E-08	2.76E-07	4.40E-06	7.01E-08	2.76E-07	4.40E-06	7.01E-08	2.76E-07	4.40E-06	7.01E-08	9.64E-08	4.40E-06	7.01E-08	8.26E-08	4.40E-06	7.01E-08	9.64E-08	4.40E-06	7.01E-08	2.76E-07	4.40E-06	7.01E-08	8.26E-08	4.40E-06	7.01E-08	9.64E-08	4.40E-06	7.01E-08	2.76E-07	4.40E-06	7.01E-08	8.26E-08	4.40E-06	7.01E-08	9.64E-08	4.40E-06	7.01E-08	2.76E-07	4.40E-06	7.01E-08	2.76E-07	4.41E-06	7.01E-08	2.76E-07	4.41E-06	7.02E-08	9.64E-08	4.41E-06	7.02E-08	9.64E-08	4.41E-06	7.02E-08	2.76E-07	4.41E-06	7.02E-08	9.64E-08	4.41E-06	7.02E-08	9.64E-08	4.41E-06	7.02E-08	2.76E-07	4.41E-06	7.02E-08	2.76E-07	4.41E-06	7.02E-08	9.64E-08	4.41E-06	7.02E-08	2.76E-07	4.41E-06	7.02E-08	8.27E-08	4.41E-06	7.02E-08	9.64E-08	4.41E-06	7.02E-08	2.76E-07	4.41E-06	7.02E-08	2.76E-07	4.41E-06	7.02E-08	8.27E-08	4.41E-06	7.02E-08	9.65E-08	4.41E-06	7.02E-08	9.64E-08	4.41E-06	7.02E-08	9.65E-08	4.41E-06	7.02E-08	2.76E-07	4.41E-06	7.02E-08	9.64E-08	4.41E-06	7.02E-08	2.76E-07	4.41E-06	7.02E-08	2.76E-07	4.41E-06	7.02E-08	2.76E-07	4.41E-06	7.02E-08	9.65E-08	4.41E-06	7.02E-08	9.65E-08	4.41E-06	7.02E-08	8.27E-08	4.41E-06	7.02E-08	2.76E-07	4.41E-06	7.02E-08	2.76E-07	4.41E-06	7.02E-08	9.65E-08	4.41E-06	7.02E-08	2.76E-07	4.41E-06	7.02E-08	2.76E-07	4.41E-06	7.02E-08	2.76E-07	4.41E-06	7.03E-08	8.27E-08	4.41E-06	7.03E-08	9.66E-08	4.41E-06	7.03E-08	9.65E-08	4.41E-06	7.03E-08	9.66E-08	4.41E-06	7.03E-08	2.76E-07	4.41E-06	7.03E-08	9.65E-08	4.41E-06	7.03E-08	9.65E-08	4.41E-06	7.03E-08	9.65E-08	4.41E-06	7.03E-08	9.66E-08	4.41E-06	7.03E-08	9.65E-08	4.41E-06	7.03E-08	2.76E-07	4.41E-06	7.03E-08	2.76E-07	4.41E-06	7.03E-08	2.76E-07	4.41E-06	7.03E-08	2.77E-07	4.41E-06	7.03E-08	9.66E-08	4.41E-06	7.03E-08	9.66E-08	4.41E-06	7.03E-08	2.77E-07	4.41E-06	7.03E-08	9.66E-08	4.41E-06	7.03E-08	9.66E-08	4.41E-06	7.03E-08	9.66E-08	4.41E-06	7.03E-08	9.66E-08	4.41E-06	7.03E-08	9.66E-08	4.41E-06	7.03E-08	9.66E-08	4.42E-06	7.03E-08	2.77E-07	4.42E-06	7.03E-08	9.66E-08	4.42E-06	7.03E-08	2.77E-07	4.42E-06	7.03E-08	9.66E-08	4.42E-06	7.03E-08	9.66E-08	4.42E-06	7.03E-08	8.28E-08	4.42E-06	7.03E-08	2.77E-07	4.42E-06	7.03E-08	9.66E-08	4.42E-06	7.03E-08	2.77E-07	4.42E-06	7.03E-08	9.66E-08	4.42E-06	7.03E-08	8.28E-08	4.42E-06	7.03E-08	9.67E-08	4.42E-06	7.03E-08	9.67E-08	4.42E-06	7.03E-08	8.28E-08	4.42E-06	7.03E-08	2.77E-07	4.42E-06	7.03E-08	2.77E-07	4.42E-06	7.03E-08	8.29E-08	4.42E-06	7.03E-08	9.67E-08	4.42E-06	7.03E-08	2.77E-07	4.42E-06	7.03E-08	8.29E-08	4.42E-06	7.03E-08	9.67E-08	4.42E-06	7.03E-08	9.67E-08	4.42E-06	7.04E-08	9.66E-08	4.42E-06	7.04E-08	9.67E-08	4.42E-06	7.04E-08	8.29E-08	4.42E-06	7.04E-08	8.29E-08	4.42E-06	7.04E-08	2.77E-07	4.42E-06	7.04E-08	9.67E-08	4.42E-06	7.04E-08	8.29E-08	4.42E-06	7.04E-08	9.67E-08	4.42E-06	7.04E-08	9.66E-08	4.42E-06	7.04E-08	2.77E-07	4.42E-06	7.04E-08	2.77E-07	4.42E-06	7.04E-08	9.67E-08	4.42E-06	7.04E-08	2.77E-07	4.42E-06	7.04E-08	2.77E-07	4.42E-06	7.04E-08	9.67E-08	4.42E-06	7.04E-08	2.77E-07	4.42E-06	7.04E-08	2.77E-07	4.42E-06	7.04E-08	9.67E-08	4.42E-06	7.04E-08	9.67E-08	4.42E-06	7.04E-08	9.67E-08	4.42E-06	7.04E-08	9.67E-08	4.42E-06	7.04E-08	8.29E-08	4.42E-06	7.04E-08	2.77E-07	4.42E-06	7.04E-08	8.29E-08	4.42E-06	7.04E-08	9.67E-08	4.42E-06	7.04E-08	9.67E-08	4.42E-06	7.04E-08	2.77E-07	4.42E-06	7.04E-08	8.29E-08	4.42E-06	7.04E-08	2.77E-07	4.42E-06	7.04E-08	9.67E-08	4.42E-06	7.04E-08	9.67E-08	4.42E-06	7.04E-08	9.67E-08	4.42E-06	7.04E-08	2.77E-07	4.42E-06	7.04E-08	2.77E-07	4.42E-06	7.04E-08	8.29E-08	4.42E-06	7.04E-08	8.29E-08	4.42E-06	7.04E-08	9.67E-08	4.42E-06	7.04E-08	9.67E-08	4.42E-06	7.04E-08	9.67E-08	4.42E-06	7.04E-08	9.67E-08	4.42E-06	7.04E-08	9.67E-08	4.42E-06	7.04E-08	9.67E-08	4.42E-06	7.04E-08	8.29E-08	4.42E-06	7.04E-08	2.77E-07	4.42E-06	7.04E-08	2.77E-07	4.42E-06	7.04E-08	9.67E-08	4.42E-06	7.04E-08	9.67E-08	4.42E-06	7.04E-08	2.77E-07	4.42E-06	7.04E-08	8.29E-08	4.42E-06	7.04E-08	9.67E-08	4.42E-06	7.04E-08	2.77E-07	4.42E-06	7.04E-08	8.29E-08	4.42E-06	7.04E-08	9.67E-08	4.42E-06	7.04E-08	9.67E-08	4.42E-06	7.04E-08	2.77E-07	4.42E-06	7.04E-08	9.67E-08	4.42E-06	7.04E-08	9.67E-08	4.42E-06	7.04E-08	9.67E-08	4.42E-06	7.04E-08	9.67E-08	4.42E-06	7.04E-08	2.77E-07	4.42E-06	7.04E-08	2.77E-07	4.42E-06	7.04E-08	2.77E-07	4.42E-06	7.04E-08	9.67E-08	4.42E-06	7.04E-08	9.67E-08	4.42E-06	7.04E-08	9.67E-08	4.42E-06	7.04E-08	9.67E-08	4.42E-06	7.04E-08	9.67E-08	4.42E-06	7.04E-08	9.67E-08	4.42E-06	7.04E-08	9.67E-08	4.42E-06	7.04E-08	9.67E-08	4.42E-06	7.04E-08	9.67E-08	4.42E-06	7.04E-08	2.77E-07	4.42E-06	7.04E-08	8.29E-08	4.42E-06	7.04E-08	9.67E-08	4.42E-06	7.04E-08	9.66E-08	4.42E-06	7.04E-08	9.67E-08	4.42E-06	7.03E-08	8.29E-08	4.42E-06	7.03E-08	8.29E-08	4.42E-06	7.03E-08	9.67E-08	4.42E-06	7.03E-08	3.02E-05	2010.276529	1158.758144	394.8013994	0.002690126	0.059781254	0.006221844	0.039006732	0.885367438	0.002211022	0.004721585	0	7416.270068	2582.798625	0.027031014	0	3.198643604	0.221255558	7.185962914	0	3.33E-06	0	0.022931604	4.192650127	5.164372907	0.173679152	0.626732576	120.5806444	0	96.18315448	0	0.001492988	0	1.875845103	0.086535016	0.159550931	2.519740623	0	0.029105628	0.037043496	1.20416946	1.532997716	0.095815649	0.629500354	2.071367697	0	1.14E-05	0	0.241643274	0	2.158332767	3.82E-07	0.000404031	0.009740927	0.000166879	0	0.013540663	0.006722116	0.001558089	0.027867295	0.01069955	0	0.061978557	0.073544974	0.013776919	0.154716197	0	0.192137211	0	8.46E-06	0	0.672081208	0.004401804	15.99974621	0	1.27E-07	0	7.70E-05	7.07E-06	2.05E-10	2.98E-06	9.45E-06	2.22E-09	0.036477213	0.326936704	1.36E-09	2.33E-09	5.47E-13	1.31E-05	2.48E-09	5.87E-06	4.45E-13	1.201731631	0	0.00305327	0.610613076	0.196961804	2.03E-07	1.02E-07	0.000158914	4.04E-07	8.07E-05	2.60E-05	0.436706999	0.000133682	0.367370083	4.110895833	0	0	1.57E-06	0	7.65E-07	1.737587554	0	253.4494008	36.50002703	3.72E-05	0.000416752	0	2.82E-05	7.30E-07	7.64E-07	0.0001831	1.37E-08	0	0.000115004	0.000593933	4.46E-08	8.70E-09	0.438393345	3.10E-05	8.31E-09	5.59E-05	0.000453219	2.65E-09	4.91E-06	0	2.05E-05	3.82E-07	2.30E-06	3.82E-07	1.52E-13	6.99E-11	4.76E-05	1.02E-08	2.29E-06	1.648397875	0.000353797	1.28E-08	1.59E-12	8.36E-10	2.90E-05	6.68E-10	3.15E-09	7.61E-07	1.29E-09	7.63E-07	6.38E-05	0.000391141	0.000262137	9.35E-10	1.39E-10	1.04E-10	6.38E-10	260.3449547	28.07658385	4.26E-05	2.81E-06	6.25E-05	0	0.000398234	0.001140109	0.337796253	3.16E-05	8.00E-06	1.02E-07	2.15E-06	7.46E-07	9.00E-09	0.000491424	2.34E-05	6.91E-08	0.058651268	0	0.000502718	0	0	0	0	0	3.479245032	245.8799912	43.91034912	5.75E-05	2.24E-06	8.42E-05	0	0.000506829	0.001451009	0.537438639	4.02E-05	6.39E-06	6.87E-08	1.37E-06	4.76E-07	5.75E-09	0.000392174	1.89E-05	4.67E-08	0.050365561	0	0.000252165	0	0	0	0	0	3.489654526	247.7123849	39.86932669	5.76E-05	3.11E-06	8.44E-05	0	0.000511728	0.001465033	0.487254689	4.06E-05	8.87E-06	1.05E-07	2.12E-06	7.37E-07	8.89E-09	0.000544807	2.62E-05	7.17E-08	0.063113937	0	0.000386381	0	0	0	0	0	3.473891647	217.9727403	70.52900998	9.22E-05	2.60E-06	0.000134965	0	0.000720638	0.002063124	0.896443277	5.71E-05	7.40E-06	7.66E-08	1.36E-06	4.71E-07	5.68E-09	0.000454336	2.24E-05	5.22E-08	0.055560919	0	0.000175145	0	0	0	0	0	3.48336316	286.4547564	9.355213871	1.00E-05	1.92E-07	1.47E-05	0	0.000103138	0.000295274	0.109532649	8.18E-06	5.45E-07	5.02E-09	1.17E-07	4.06E-08	4.90E-10	3.35E-05	1.60E-06	3.41E-09	0.020380476	0	0.000105687	0	0	0	0	0	3.526553575	272.2332359	20.11807563	2.71E-05	1.45E-06	3.97E-05	0	0.00026438	0.000756898	0.23861874	2.10E-05	4.12E-06	4.70E-08	1.04E-06	3.61E-07	4.36E-09	0.000253226	1.20E-05	3.20E-08	0.038739727	0	0.000366717	0	0	0	0	0	3.503787262	288.9882929	2.476037205	1.10E-05	1.84E-06	1.61E-05	0	0.000114053	0.000326525	0.029172865	9.03E-06	5.24E-06	1.98E-07	4.66E-06	1.62E-06	1.95E-08	0.000321706	1.50E-05	1.35E-07	0.044452517	0	0.003809354	0	0	0	0	0	3.493333682	273.4998771	13.33476438	3.03E-05	3.50E-06	4.44E-05	0	0.000297031	0.000850373	0.158093931	2.35E-05	9.97E-06	1.92E-07	4.26E-06	1.48E-06	1.79E-08	0.000612077	2.88E-05	1.30E-07	0.068725103	0	0.001337748	0	0	0	0	0	3.466057127	263.4950604	28.24012181	3.67E-05	1.64E-06	5.38E-05	0	0.000346607	0.000992307	0.338235503	2.75E-05	4.66E-06	5.08E-08	1.09E-06	3.77E-07	4.56E-09	0.000286199	1.36E-05	3.45E-08	0.041497317	0	0.000292402	0	0	0	0	0	3.500481947	281.9332618	5.827146676	2.08E-05	3.16E-06	3.05E-05	0	0.00021032	0.000602127	0.06851859	1.67E-05	9.02E-06	2.75E-07	6.30E-06	2.19E-06	2.64E-08	0.000553916	2.59E-05	1.87E-07	0.063863088	0	0.002792884	0	0	0	0	0	3.470557703	102.0776206	187.5551116	0.000290561	1.44E-06	0.000424433	0	0.001064069	0.003046338	2.99481814	8.44E-05	4.09E-06	4.06E-08	3.35E-07	1.16E-07	1.39E-09	0.000251272	1.48E-05	2.77E-08	0.038580019	0	2.90E-05	0	0	0	0	0	3.504319842	165.8781343	122.6263796	0.000166682	2.35E-06	0.000243829	0	0.000991925	0.002839795	1.695236149	7.87E-05	6.69E-06	6.66E-08	8.96E-07	3.11E-07	3.74E-09	0.000411178	2.14E-05	4.54E-08	0.05194672	0	8.38E-05	0	0	0	0	0	3.487882289	283.2428838	10.14983916	1.51E-05	1.10E-06	2.22E-05	0	0.000153628	0.000439823	0.119151129	1.22E-05	3.12E-06	3.97E-08	9.14E-07	3.18E-07	3.83E-09	0.000191462	8.97E-06	2.70E-08	0.033584561	0	0.000555265	0	0	0	0	0	3.509919206	278.3960739	13.46986791	2.12E-05	1.65E-06	3.10E-05	0	0.000211377	0.000605154	0.158804771	1.68E-05	4.69E-06	6.28E-08	1.42E-06	4.93E-07	5.95E-09	0.000287858	1.35E-05	4.27E-08	0.041631604	0	0.000626367	0	0	0	0	0	3.499981888	286.7933469	8.4965971	1.01E-05	3.83E-07	1.48E-05	0	0.000103789	0.000297139	0.09949406	8.23E-06	1.09E-06	1.11E-08	2.58E-07	8.98E-08	1.08E-09	6.69E-05	3.15E-06	7.54E-09	0.023172393	0	0.00023239	0	0	0	0	0	3.523004531	236.8675397	53.91006188	6.70E-05	1.85E-06	9.82E-05	0	0.000569273	0.001629779	0.667243406	4.51E-05	5.26E-06	5.31E-08	1.02E-06	3.55E-07	4.28E-09	0.000322944	1.57E-05	3.62E-08	0.044565673	0	0.000167256	0	0	0	0	0	3.496845365	178.483145	110.6679964	0.000146197	2.18E-06	0.000213923	0	0.000936131	0.002680063	1.495539449	7.42E-05	6.20E-06	6.12E-08	8.87E-07	3.08E-07	3.71E-09	0.000380734	1.96E-05	4.17E-08	0.049139921	0	8.80E-05	0	2.03E-07	1.02E-07	1.02E-07	2.03E-07	3.437594928	249.5393014	37.49463253	5.60E-05	3.31E-06	8.20E-05	0	0.000501064	0.001434503	0.457262423	3.97E-05	9.45E-06	1.16E-07	2.36E-06	8.19E-07	9.88E-09	0.000580309	2.78E-05	7.91E-08	0.066087027	0	0.000438551	0	0	0	0	0	3.470196503	2.07E-06	1.39E-08	2.39E-07	8.33E-08	1.43E-09	0.000127251	6.16E-06	9.04E-09	0.028217365	0	0.00010031	0	0	0	0	0	3.5169534	257.1738355	28.74822744	4.83E-05	3.73E-06	7.08E-05	0	0.000445819	0.001276342	0.34742001	3.53E-05	1.06E-05	1.49E-07	3.11E-06	1.08E-06	1.30E-08	0.000653366	3.11E-05	1.01E-07	0.072187763	0	0.000649858	0	0	0	0	0	3.462505344	0.000109342	7.65E-07	2.94E-06	7.65E-07	0.000301149	0.000152991	4.94E-05	0	0	0	0	7.65E-07	1.58E-06	0	0.00010927	7.65E-07	2.94E-06	7.65E-07	7.65E-07	4.93E-05	0.00030095	0.00015289	0	0	0	7.64E-07	1.57E-06	0	0.000109198	7.64E-07	2.94E-06	7.64E-07	7.64E-07	4.93E-05	0.000300751	0.000152788	0	0	0	7.64E-07	1.57E-06	0	0.000109126	7.64E-07	2.94E-06	7.64E-07	7.64E-07	4.93E-05	0.00030055	0.000152686	0	0	0	7.63E-07	1.58E-06	0	0.000109053	7.63E-07	2.94E-06	7.63E-07	7.63E-07	4.92E-05	0.000300349	0.000152584	0	0	0	7.63E-07	1.57E-06	0	0.000108979	7.63E-07	2.93E-06	7.63E-07	7.63E-07	4.92E-05	0.000300146	0.000152481	0	0	0	7.62E-07	1.57E-06	0	0.000108906	7.62E-07	2.93E-06	7.62E-07	7.62E-07	4.92E-05	0.000299943	0.000152378	0	0	0	7.62E-07	1.56E-06	0	0.000108832	7.62E-07	2.93E-06	7.62E-07	7.62E-07	4.91E-05	0.000299739	0.000152274	0	0	0	7.61E-07	1.58E-06	0	0.000108758	7.61E-07	2.93E-06	7.61E-07	7.61E-07	4.91E-05	0.000299533	0.000152169	0	0	0	7.61E-07	1.57E-06	0	0.000108683	7.61E-07	2.93E-06	7.61E-07	7.61E-07	4.91E-05	0.000299326	0.000152064	0	0	0	7.60E-07	1.57E-06	0	0.000108608	7.60E-07	2.92E-06	7.60E-07	7.60E-07	4.90E-05	0.000299119	0.000151958	0	0	0	7.60E-07	1.56E-06	0	0.000108532	7.60E-07	2.92E-06	7.60E-07	7.60E-07	4.90E-05	0.00029891	0.000151852	0	0	0	7.59E-07	1.57E-06	0	0.000108456	7.59E-07	2.92E-06	7.59E-07	7.59E-07	4.90E-05	0.000298701	0.000151746	0	0	0	7.59E-07	1.56E-06	0	0.00010838	7.59E-07	2.92E-06	7.59E-07	7.59E-07	4.89E-05	0.000298491	0.000151639	0	0	0	7.58E-07	1.57E-06	0	0.000108304	7.58E-07	2.92E-06	7.58E-07	7.58E-07	4.89E-05	0.00029828	0.000151532	0	0	0	7.58E-07	1.56E-06	0	0.000108227	7.58E-07	2.91E-06	7.58E-07	7.58E-07	4.88E-05	0.000298067	0.000151424	0	0	0	7.57E-07	1.56E-06	0	0.00010815	7.57E-07	2.91E-06	7.57E-07	7.57E-07	4.88E-05	0.000297855	0.000151316	0	0	0	7.57E-07	1.55E-06	0	0.000108073	7.57E-07	2.91E-06	7.57E-07	7.57E-07	4.88E-05	0.000297641	0.000151207	0	0	0	7.56E-07	1.56E-06	0	0.000107995	7.56E-07	2.91E-06	7.56E-07	7.56E-07	4.87E-05	0.000297427	0.000151098	0	0	0	7.55E-07	1.54E-06	0	0.000107917	7.55E-07	2.91E-06	7.55E-07	7.55E-07	4.87E-05	0.000297211	0.000150988	0	0	0	7.55E-07	1.56E-06	0	0.000107839	7.55E-07	2.90E-06	7.55E-07	7.55E-07	4.87E-05	0.000296995	0.000150879	0	0	0	7.54E-07	1.55E-06	0	0.00010776	7.54E-07	2.90E-06	7.54E-07	7.54E-07	4.86E-05	0.000296778	0.000150768	0	0	0	7.54E-07	1.54E-06	0	0.000107681	7.54E-07	2.90E-06	7.54E-07	7.54E-07	4.86E-05	0.000296561	0.000150658	0	0	0	7.53E-07	1.55E-06	0	0.000107603	7.53E-07	2.90E-06	7.53E-07	7.53E-07	4.86E-05	0.000296343	0.000150547	0	0	0	7.53E-07	1.54E-06	0	0.000107523	7.53E-07	2.90E-06	7.53E-07	7.53E-07	4.85E-05	0.000296125	0.000150436	0	0	0	7.52E-07	1.55E-06	0	0.000107444	7.52E-07	2.89E-06	7.52E-07	7.52E-07	4.85E-05	0.000295906	0.000150325	0	0	0	7.52E-07	1.54E-06	0	0.000107364	7.52E-07	2.89E-06	7.52E-07	7.52E-07	4.85E-05	0.000295686	0.000150213	0	0	0	7.51E-07	1.55E-06	0	0.000107285	7.51E-07	2.89E-06	7.51E-07	7.51E-07	4.84E-05	0.000295466	0.000150101	0	0	0	7.51E-07	1.54E-06	0	0.000107205	7.51E-07	2.89E-06	7.50E-07	7.51E-07	4.84E-05	0.000295246	0.000149989	0	0	0	7.50E-07	1.55E-06	0	0.000107125	7.50E-07	2.88E-06	7.50E-07	7.50E-07	4.84E-05	0.000295025	0.000149877	0	0	0	7.49E-07	1.54E-06	0	0.000107045	7.49E-07	2.88E-06	7.49E-07	7.49E-07	4.83E-05	0.000294804	0.000149765	0	0	0	7.49E-07	1.53E-06	0	0.000106964	7.49E-07	2.88E-06	7.49E-07	7.49E-07	4.83E-05	0.000294583	0.000149652	0	0	0	7.48E-07	1.54E-06	0	0.000106884	7.48E-07	2.88E-06	7.48E-07	7.48E-07	4.82E-05	0.000294361	0.00014954	0	0	0	7.48E-07	1.53E-06	0	0.000106804	7.48E-07	2.88E-06	7.48E-07	7.48E-07	4.82E-05	0.00029414	0.000149427	0	0	0	7.47E-07	1.54E-06	0	0.000106723	7.47E-07	2.87E-06	7.47E-07	7.47E-07	4.82E-05	0.000293918	0.000149314	0	0	0	7.47E-07	1.54E-06	0	0.000106643	7.47E-07	2.87E-06	7.46E-07	7.47E-07	4.81E-05	0.000293696	0.000149202	0	0	0	7.46E-07	1.54E-06	0	0.000106562	7.46E-07	2.87E-06	7.46E-07	7.46E-07	4.81E-05	0.000293474	0.000149089	0	0	0	7.45E-07	1.53E-06	0	0.000106481	7.45E-07	2.87E-06	7.45E-07	7.45E-07	4.81E-05	0.000293252	0.000148976	0	0	0	7.45E-07	1.54E-06	0	0.000106401	7.45E-07	2.86E-06	7.45E-07	7.45E-07	4.80E-05	0.00029303	0.000148863	0	0	0	7.44E-07	1.53E-06	0	0.00010632	7.44E-07	2.86E-06	7.44E-07	7.44E-07	4.80E-05	0.000292808	0.000148751	0	0	0	7.44E-07	1.52E-06	0	0.00010624	7.44E-07	2.86E-06	7.44E-07	7.44E-07	4.80E-05	0.000292587	0.000148638	0	0	0	7.43E-07	1.55E-06	0	0.000106159	7.43E-07	2.86E-06	7.43E-07	7.43E-07	4.79E-05	0.000292365	0.000148526	0	0	0	7.43E-07	1.51E-06	0	0.000106079	7.43E-07	2.86E-06	7.43E-07	7.43E-07	4.79E-05	0.000292144	0.000148413	0	0	0	7.42E-07	1.52E-06	0	0.000105999	7.42E-07	2.85E-06	7.42E-07	7.42E-07	4.78E-05	0.000291923	0.000148301	0	0	0	7.42E-07	1.52E-06	0	0.000105919	7.42E-07	2.85E-06	7.41E-07	7.42E-07	4.78E-05	0.000291703	0.000148189	0	0	0	7.41E-07	1.53E-06	0	0.000105839	7.41E-07	2.85E-06	7.41E-07	7.41E-07	4.78E-05	0.000291483	0.000148077	0	0	0	7.40E-07	1.53E-06	0	0.000105759	7.40E-07	2.85E-06	7.40E-07	7.40E-07	4.77E-05	0.000291263	0.000147966	0	0	0	7.40E-07	1.53E-06	0	0.000105679	7.40E-07	2.85E-06	7.40E-07	7.40E-07	4.77E-05	0.000291044	0.000147855	0	0	0	7.39E-07	1.51E-06	0	0.0001056	7.39E-07	2.84E-06	7.39E-07	7.39E-07	4.77E-05	0.000290825	0.000147744	0	0	0	7.39E-07	1.52E-06	0	0.000105521	7.39E-07	2.84E-06	7.39E-07	7.39E-07	4.76E-05	0.000290608	0.000147633	0	0	0	7.38E-07	1.51E-06	0	0.000105442	7.38E-07	2.84E-06	7.38E-07	7.38E-07	4.76E-05	0.00029039	0.000147523	0	0	0	7.38E-07	1.50E-06	0	0.000105363	7.38E-07	2.84E-06	7.38E-07	7.38E-07	4.76E-05	0.000290174	0.000147413	0	0	0	7.37E-07	1.51E-06	0	0.000105284	7.37E-07	2.83E-06	7.37E-07	7.37E-07	4.75E-05	0.000289958	0.000147303	0	0	0	7.37E-07	1.51E-06	0	0.000105206	7.37E-07	2.83E-06	7.36E-07	7.37E-07	4.75E-05	0.000289743	0.000147194	0	0	0	7.36E-07	1.52E-06	0	0.000105128	7.36E-07	2.83E-06	7.36E-07	7.36E-07	4.74E-05	0.000289528	0.000147085	0	0	0	7.35E-07	1.51E-06	0	0.000105051	7.35E-07	2.83E-06	7.35E-07	7.35E-07	4.74E-05	0.000289315	0.000146977	0	0	0	7.35E-07	1.51E-06	0	0.000104973	7.35E-07	2.83E-06	7.35E-07	7.35E-07	4.74E-05	0.000289102	0.000146869	0	0	0	7.34E-07	1.51E-06	0	0.000104896	7.34E-07	2.82E-06	7.34E-07	7.34E-07	4.73E-05	0.000288891	0.000146761	0	0	0	7.34E-07	1.51E-06	0	0.00010482	7.34E-07	2.82E-06	7.34E-07	7.34E-07	4.73E-05	0.00028868	0.000146654	0	0	0	7.33E-07	1.51E-06	0	0.000104743	7.33E-07	2.82E-06	7.33E-07	7.33E-07	4.73E-05	0.000288471	0.000146548	0	0	0	7.33E-07	1.50E-06	0	0.000104667	7.33E-07	2.82E-06	7.33E-07	7.33E-07	4.72E-05	0.000288262	0.000146442	0	0	0	7.32E-07	1.51E-06	0	0.000104592	7.32E-07	2.82E-06	7.32E-07	7.32E-07	4.72E-05	0.000288055	0.000146337	0	0	0	7.32E-07	1.51E-06	0	0.000104517	7.32E-07	2.81E-06	7.32E-07	7.32E-07	4.72E-05	0.000287848	0.000146232	0	0	0	7.31E-07	1.49E-06	0	0.000104442	7.31E-07	2.81E-06	7.31E-07	7.31E-07	4.71E-05	0.000287643	0.000146128	0	0	0	7.31E-07	1.48E-06	0	0.000104368	7.31E-07	2.81E-06	7.31E-07	7.31E-07	4.71E-05	0.000287439	0.000146024	0	0	0	7.30E-07	1.50E-06	0	0.000104294	7.30E-07	2.81E-06	7.30E-07	7.30E-07	4.71E-05	0.000287236	0.000145921	0	0	0	7.30E-07	1.49E-06	0	0.00010422	7.30E-07	2.81E-06	7.30E-07	7.30E-07	4.70E-05	0.000287034	0.000145819	0	0	0	7.29E-07	1.49E-06	0	0.000104147	7.29E-07	2.80E-06	7.29E-07	7.29E-07	4.70E-05	0.000286834	0.000145717	0	0	0	7.29E-07	1.49E-06	0	0.000104075	7.29E-07	2.80E-06	7.29E-07	7.29E-07	4.70E-05	0.000286635	0.000145616	0	0	0	7.28E-07	1.49E-06	0	0.000104003	7.28E-07	2.80E-06	7.28E-07	7.28E-07	4.69E-05	0.000286437	0.000145516	0	0	0	7.28E-07	1.50E-06	0	0.000103931	7.28E-07	2.80E-06	7.28E-07	7.28E-07	4.69E-05	0.00028624	0.000145416	0	0	0	7.27E-07	1.48E-06	0	0.00010386	7.27E-07	2.80E-06	7.27E-07	7.27E-07	4.69E-05	0.000286045	0.000145317	0	0	0	7.27E-07	1.48E-06	0	0.000103789	7.27E-07	2.79E-06	7.27E-07	7.27E-07	4.68E-05	0.000285851	0.000145219	0	0	0	7.26E-07	1.50E-06	0	0.000103719	7.26E-07	2.79E-06	7.26E-07	7.26E-07	4.68E-05	0.000285658	0.000145121	0	0	0	7.26E-07	1.48E-06	0	0.000103649	7.26E-07	2.79E-06	7.26E-07	7.26E-07	4.68E-05	0.000285467	0.000145024	0	0	0	7.25E-07	1.48E-06	0	0.00010358	7.25E-07	2.79E-06	7.25E-07	7.25E-07	4.68E-05	0.000285277	0.000144927	0	0	0	7.25E-07	1.49E-06	0	0.000103511	7.25E-07	2.79E-06	7.25E-07	7.25E-07	4.67E-05	0.000285088	0.000144832	0	0	0	7.24E-07	1.48E-06	0	0.000103443	7.24E-07	2.79E-06	7.24E-07	7.24E-07	4.67E-05	0.000284901	0.000144737	0	0	0	7.24E-07	1.48E-06	0	0.000103375	7.24E-07	2.78E-06	7.24E-07	7.24E-07	4.67E-05	0.000284715	0.000144642	0	0	0	7.23E-07	1.49E-06	0	0.000103308	7.23E-07	2.78E-06	7.23E-07	7.23E-07	4.66E-05	0.000284531	0.000144549	0	0	0	7.23E-07	1.48E-06	0	0.000103241	7.23E-07	2.78E-06	7.23E-07	7.23E-07	4.66E-05	0.000284347	0.000144456	0	0	0	7.22E-07	1.47E-06	0	0.000103175	7.22E-07	2.78E-06	7.22E-07	7.22E-07	4.66E-05	0.000284165	0.000144363	0	0	0	7.22E-07	1.47E-06	0	0.000103109	7.22E-07	2.78E-06	7.22E-07	7.22E-07	4.65E-05	0.000283985	0.000144272	0	0	0	7.21E-07	1.47E-06	0	0.000103043	7.21E-07	2.77E-06	7.21E-07	7.21E-07	4.65E-05	0.000283806	0.000144181	0	0	0	7.21E-07	1.48E-06	0	0.000102979	7.21E-07	2.77E-06	7.21E-07	7.21E-07	4.65E-05	0.000283628	0.000144091	0	0	0	7.20E-07	1.49E-06	0	0.000102914	7.20E-07	2.77E-06	7.20E-07	7.20E-07	4.65E-05	0.000283451	0.000144001	0	0	0	7.20E-07	1.47E-06	0	0.00010285	7.20E-07	2.77E-06	7.20E-07	7.20E-07	4.64E-05	0.000283275	0.000143912	0	0	0	7.20E-07	1.48E-06	0	0.000102787	7.20E-07	2.77E-06	7.20E-07	7.20E-07	4.64E-05	0.000283101	0.000143824	0	0	0	7.19E-07	1.47E-06	0	0.000102724	7.19E-07	2.77E-06	7.19E-07	7.19E-07	4.64E-05	0.000282928	0.000143736	0	0	0	7.19E-07	1.47E-06	0	0.000102661	7.19E-07	2.76E-06	7.19E-07	7.19E-07	4.63E-05	0.000282757	0.000143649	0	0	0	7.18E-07	1.46E-06	0	0.000102599	7.18E-07	2.76E-06	7.18E-07	7.18E-07	4.63E-05	0.000282586	0.000143562	0	0	0	7.18E-07	1.47E-06	0	0.000102537	7.18E-07	2.76E-06	7.18E-07	7.18E-07	4.63E-05	0.000282417	0.000143476	0	0	0	7.17E-07	1.49E-06	0	0.000102476	7.17E-07	2.76E-06	7.17E-07	7.17E-07	4.63E-05	0.000282248	0.000143391	0	0	0	7.17E-07	1.47E-06	0	0.000102415	7.17E-07	2.76E-06	7.17E-07	7.17E-07	4.62E-05	0.000282081	0.000143306	0	0	0	7.17E-07	1.47E-06	0	0.000102354	7.17E-07	2.76E-06	7.16E-07	7.17E-07	4.62E-05	0.000281915	0.000143222	0	0	0	7.16E-07	1.48E-06	0	0.000102294	7.16E-07	2.75E-06	7.16E-07	7.16E-07	4.62E-05	0.00028175	0.000143138	0	0	0	7.16E-07	1.47E-06	0	0.000102234	7.16E-07	2.75E-06	7.16E-07	7.16E-07	4.61E-05	0.000281586	0.000143054	0	0	0	7.15E-07	1.47E-06	0	0.000102175	7.15E-07	2.75E-06	7.15E-07	7.15E-07	4.61E-05	0.000281422	0.000142972	0	0	0	7.15E-07	1.48E-06	0	0.000102116	7.15E-07	2.75E-06	7.15E-07	7.15E-07	4.61E-05	0.00028126	0.000142889	0	0	0	7.14E-07	1.46E-06	0	0.000102057	7.14E-07	2.75E-06	7.14E-07	7.14E-07	4.61E-05	0.000281098	0.000142807	0	0	0	7.14E-07	1.46E-06	0	0.000101998	7.14E-07	2.75E-06	7.14E-07	7.14E-07	4.60E-05	0.000280938	0.000142726	0	0	0	7.14E-07	1.47E-06	0	0.00010194	7.14E-07	2.74E-06	7.14E-07	7.14E-07	4.60E-05	0.000280778	0.000142644	0	0	0	7.13E-07	1.47E-06	0	0.000101882	7.13E-07	2.74E-06	7.13E-07	7.13E-07	4.60E-05	0.000280619	0.000142564	0	0	0	7.13E-07	1.45E-06	0	0.000101825	7.13E-07	2.74E-06	7.13E-07	7.13E-07	4.60E-05	0.00028046	0.000142483	0	0	0	7.12E-07	1.45E-06	0	0.000101767	7.12E-07	2.74E-06	7.12E-07	7.12E-07	4.59E-05	0.000280302	0.000142403	0	0	0	7.12E-07	1.46E-06	0	0.00010171	7.12E-07	2.74E-06	7.12E-07	7.12E-07	4.59E-05	0.000280145	0.000142323	0	0	0	7.12E-07	1.47E-06	0	0.000101653	7.12E-07	2.74E-06	7.12E-07	7.12E-07	4.59E-05	0.000279988	0.000142243	0	0	0	7.11E-07	1.47E-06	0	0.000101596	7.11E-07	2.74E-06	7.11E-07	7.11E-07	4.59E-05	0.000279832	0.000142164	0	0	0	7.11E-07	1.46E-06	0	0.000101539	7.11E-07	2.73E-06	7.11E-07	7.11E-07	4.58E-05	0.000279676	0.000142085	0	0	0	7.10E-07	1.46E-06	0	0.000101483	7.10E-07	2.73E-06	7.10E-07	7.10E-07	4.58E-05	0.00027952	0.000142006	0	0	0	7.10E-07	1.47E-06	0	0.000101426	7.10E-07	2.73E-06	7.10E-07	7.10E-07	4.58E-05	0.000279365	0.000141927	0	0	0	7.10E-07	1.46E-06	0	0.00010137	7.10E-07	2.73E-06	7.10E-07	7.10E-07	4.58E-05	0.00027921	0.000141848	0	0	0	7.09E-07	1.46E-06	0	0.000101314	7.09E-07	2.73E-06	7.09E-07	7.09E-07	4.57E-05	0.000279055	0.00014177	0	0	0	7.09E-07	1.46E-06	0	0.000101258	7.09E-07	2.73E-06	7.09E-07	7.09E-07	4.57E-05	0.0002789	0.000141691	0	0	0	7.08E-07	1.46E-06	0	0.000101202	7.08E-07	2.72E-06	7.08E-07	7.08E-07	4.57E-05	0.000278746	0.000141612	0	0	0	7.08E-07	1.45E-06	0	0.000101145	7.08E-07	2.72E-06	7.08E-07	7.08E-07	4.57E-05	0.000278591	0.000141534	0	0	0	7.08E-07	1.44E-06	0	0.000101089	7.08E-07	2.72E-06	7.08E-07	7.08E-07	4.56E-05	0.000278436	0.000141455	0	0	0	7.07E-07	1.47E-06	0	0.000101033	7.07E-07	2.72E-06	7.07E-07	7.07E-07	4.56E-05	0.000278281	0.000141377	0	0	0	7.07E-07	1.45E-06	0	0.000100977	7.07E-07	2.72E-06	7.07E-07	7.07E-07	4.56E-05	0.000278127	0.000141298	0	0	0	7.06E-07	1.46E-06	0	0.000100921	7.06E-07	2.72E-06	7.06E-07	7.06E-07	4.56E-05	0.000277971	0.000141219	0	0	0	7.06E-07	1.45E-06	0	0.000100864	7.06E-07	2.72E-06	7.06E-07	7.06E-07	4.55E-05	0.000277816	0.00014114	0	0	0	7.06E-07	1.46E-06	0	0.000100808	7.06E-07	2.71E-06	7.06E-07	7.06E-07	4.55E-05	0.00027766	0.000141061	0	0	0	7.05E-07	1.47E-06	0	0.000100751	7.05E-07	2.71E-06	7.05E-07	7.05E-07	4.55E-05	0.000277504	0.000140981	0	0	0	7.05E-07	1.45E-06	0	0.000100695	7.05E-07	2.71E-06	7.05E-07	7.05E-07	4.55E-05	0.000277347	0.000140902	0	0	0	7.05E-07	1.44E-06	0	0.000100638	7.05E-07	2.71E-06	7.04E-07	7.05E-07	4.54E-05	0.00027719	0.000140822	0	0	0	7.04E-07	1.45E-06	0	0.000100581	7.04E-07	2.71E-06	7.04E-07	7.04E-07	4.54E-05	0.000277032	0.000140742	0	0	0	7.04E-07	1.44E-06	0	0.000100523	7.04E-07	2.71E-06	7.04E-07	7.04E-07	4.54E-05	0.000276874	0.000140661	0	0	0	7.03E-07	1.45E-06	0	0.000100466	7.03E-07	2.71E-06	7.03E-07	7.03E-07	4.54E-05	0.000276715	0.00014058	0	0	0	7.03E-07	1.45E-06	0	0.000100408	7.03E-07	2.70E-06	7.03E-07	7.03E-07	4.53E-05	0.000276555	0.000140499	0	0	0	7.02E-07	1.44E-06	0	0.00010035	7.02E-07	2.70E-06	7.02E-07	7.02E-07	4.53E-05	0.000276395	0.000140417	0	0	0	7.02E-07	1.46E-06	0	0.000100291	7.02E-07	2.70E-06	7.02E-07	7.02E-07	4.53E-05	0.000276233	0.000140335	0	0	0	7.02E-07	1.45E-06	0	0.000100233	7.02E-07	2.70E-06	7.02E-07	7.02E-07	4.52E-05	0.000276071	0.000140253	0	0	0	7.01E-07	1.45E-06	0	0.000100174	7.01E-07	2.70E-06	7.01E-07	7.01E-07	4.52E-05	0.000275908	0.00014017	0	0	0	7.01E-07	1.43E-06	0	0.000100114	7.01E-07	2.70E-06	7.01E-07	7.01E-07	4.52E-05	0.000275744	0.000140086	0	0	0	7.00E-07	1.44E-06	0	0.000100055	7.00E-07	2.69E-06	7.00E-07	7.00E-07	4.52E-05	0.000275579	0.000140002	0	0	0	7.00E-07	1.44E-06	0	1.00E-04	7.00E-07	2.69E-06	7.00E-07	7.00E-07	4.51E-05	0.000275412	0.000139918	0	0	0	7.00E-07	1.44E-06	0	9.99E-05	7.00E-07	2.69E-06	7.00E-07	7.00E-07	4.51E-05	0.000275245	0.000139832	0	0	0	6.99E-07	1.43E-06	0	9.99E-05	6.99E-07	2.69E-06	6.99E-07	6.99E-07	4.51E-05	0.000275076	0.000139747	0	0	0	6.99E-07	1.43E-06	0	9.98E-05	6.99E-07	2.69E-06	6.99E-07	6.99E-07	4.51E-05	0.000274906	0.00013966	0	0	0	6.98E-07	1.43E-06	0	9.97E-05	6.98E-07	2.69E-06	6.98E-07	6.98E-07	4.50E-05	0.000274735	0.000139573	0	0	0	6.98E-07	1.43E-06	0	9.97E-05	6.98E-07	2.68E-06	6.98E-07	6.98E-07	4.50E-05	0.000274563	0.000139485	0	0	0	6.97E-07	1.42E-06	0	9.96E-05	6.97E-07	2.68E-06	6.97E-07	6.97E-07	4.50E-05	0.000274389	0.000139397	0	0	0	6.97E-07	1.42E-06	0	9.96E-05	6.97E-07	2.68E-06	6.97E-07	6.97E-07	4.49E-05	0.000274214	0.000139308	0	0	0	6.97E-07	1.43E-06	0	9.95E-05	6.97E-07	2.68E-06	6.96E-07	6.97E-07	4.49E-05	0.000274038	0.000139218	0	0	0	6.96E-07	1.43E-06	0	9.94E-05	6.96E-07	2.68E-06	6.96E-07	6.96E-07	4.49E-05	0.00027386	0.000139128	0	0	0	6.96E-07	1.42E-06	0	9.94E-05	6.96E-07	2.68E-06	6.96E-07	6.96E-07	4.49E-05	0.000273681	0.000139037	0	0	0	6.95E-07	1.45E-06	0	9.93E-05	6.95E-07	2.67E-06	6.95E-07	6.95E-07	4.48E-05	0.0002735	0.000138945	0	0	0	6.95E-07	1.41E-06	0	9.92E-05	6.95E-07	2.67E-06	6.95E-07	6.95E-07	4.48E-05	0.000273318	0.000138852	0	0	0	6.94E-07	1.42E-06	0	9.92E-05	6.94E-07	2.67E-06	6.94E-07	6.94E-07	4.48E-05	0.000273134	0.000138758	0	0	0	6.94E-07	1.43E-06	0	9.91E-05	6.94E-07	2.67E-06	6.94E-07	6.94E-07	4.47E-05	0.000272949	0.000138664	0	0	0	6.93E-07	1.43E-06	0	9.90E-05	6.93E-07	2.67E-06	6.93E-07	6.93E-07	4.47E-05	0.000272762	0.000138569	0	0	0	6.93E-07	1.41E-06	0	9.90E-05	6.93E-07	2.66E-06	6.93E-07	6.93E-07	4.47E-05	0.000272574	0.000138473	0	0	0	6.92E-07	1.43E-06	0	9.89E-05	6.92E-07	2.66E-06	6.92E-07	6.92E-07	4.46E-05	0.000272384	0.000138376	0	0	0	6.92E-07	1.42E-06	0	9.88E-05	6.92E-07	2.66E-06	6.92E-07	6.92E-07	4.46E-05	0.000272193	0.000138279	0	0	0	6.91E-07	1.43E-06	0	9.88E-05	6.91E-07	2.66E-06	6.91E-07	6.91E-07	4.46E-05	0.000271999	0.000138181	0	0	0	6.91E-07	1.44E-06	0	9.87E-05	6.91E-07	2.66E-06	6.91E-07	6.91E-07	4.45E-05	0.000271805	0.000138082	0	0	0	6.90E-07	1.42E-06	0	9.86E-05	6.90E-07	2.66E-06	6.90E-07	6.90E-07	4.45E-05	0.000271608	0.000137982	0	0	0	6.90E-07	1.42E-06	0	9.85E-05	6.90E-07	2.65E-06	6.90E-07	6.90E-07	4.45E-05	0.000271411	0.000137881	0	0	0	6.89E-07	1.41E-06	0	9.85E-05	6.89E-07	2.65E-06	6.89E-07	6.89E-07	4.44E-05	0.000271211	0.00013778	0	0	0	6.89E-07	1.41E-06	0	9.84E-05	6.89E-07	2.65E-06	6.89E-07	6.89E-07	4.44E-05	0.00027101	0.000137677	0	0	0	6.88E-07	1.42E-06	0	9.83E-05	6.88E-07	2.65E-06	6.88E-07	6.88E-07	4.44E-05	0.000270807	0.000137574	0	0	0	6.88E-07	1.43E-06	0	9.83E-05	6.88E-07	2.65E-06	6.88E-07	6.88E-07	4.43E-05	0.000270603	0.00013747	0	0	0	6.87E-07	1.40E-06	0	9.82E-05	6.87E-07	2.64E-06	6.87E-07	6.87E-07	4.43E-05	0.000270397	0.000137365	0	0	0	6.87E-07	1.40E-06	0	9.81E-05	6.87E-07	2.64E-06	6.87E-07	6.87E-07	4.43E-05	0.00027019	0.00013726	0	0	0	6.86E-07	1.41E-06	0	9.80E-05	6.86E-07	2.64E-06	6.86E-07	6.86E-07	4.42E-05	0.000269981	0.000137154	0	0	0	6.86E-07	1.43E-06	0	9.80E-05	6.86E-07	2.64E-06	6.86E-07	6.86E-07	4.42E-05	0.000269771	0.000137047	0	0	0	6.85E-07	1.41E-06	0	9.79E-05	6.85E-07	2.64E-06	6.85E-07	6.85E-07	4.42E-05	0.000269559	0.000136939	0	0	0	6.85E-07	1.41E-06	0	9.78E-05	6.85E-07	2.63E-06	6.85E-07	6.85E-07	4.41E-05	0.000269346	0.000136831	0	0	0	6.84E-07	1.41E-06	0	9.77E-05	6.84E-07	2.63E-06	6.84E-07	6.84E-07	4.41E-05	0.000269132	0.000136721	0	0	0	6.84E-07	1.40E-06	0	9.76E-05	6.84E-07	2.63E-06	6.84E-07	6.84E-07	4.41E-05	0.000268916	0.000136612	0	0	0	6.83E-07	1.41E-06	0	9.76E-05	6.83E-07	2.63E-06	6.83E-07	6.83E-07	4.40E-05	0.000268698	0.000136501	0	0	0	6.83E-07	1.39E-06	0	9.75E-05	6.83E-07	2.63E-06	6.82E-07	6.83E-07	4.40E-05	0.00026848	0.00013639	0	0	0	6.82E-07	1.41E-06	0	9.74E-05	6.82E-07	2.62E-06	6.82E-07	6.82E-07	4.40E-05	0.00026826	0.000136278	0	0	0	6.81E-07	1.39E-06	0	9.73E-05	6.81E-07	2.62E-06	6.81E-07	6.81E-07	4.39E-05	0.000268038	0.000136165	0	0	0	6.81E-07	1.40E-06	0	9.72E-05	6.81E-07	2.62E-06	6.81E-07	6.81E-07	4.39E-05	0.000267816	0.000136052	0	0	0	6.80E-07	1.39E-06	0	9.72E-05	6.80E-07	2.62E-06	6.80E-07	6.80E-07	4.39E-05	0.000267592	0.000135938	0	0	0	6.80E-07	1.39E-06	0	9.71E-05	6.80E-07	2.61E-06	6.80E-07	6.80E-07	4.38E-05	0.000267368	0.000135824	0	0	0	6.79E-07	1.39E-06	0	9.70E-05	6.79E-07	2.61E-06	6.79E-07	6.79E-07	4.38E-05	0.000267142	0.000135709	0	0	0	6.79E-07	1.38E-06	0	9.69E-05	6.79E-07	2.61E-06	6.78E-07	6.79E-07	4.37E-05	0.000266915	0.000135594	0	0	0	6.78E-07	1.39E-06	0	9.68E-05	6.78E-07	2.61E-06	6.78E-07	6.78E-07	4.37E-05	0.000266688	0.000135478	0	0	0	6.77E-07	1.39E-06	0	9.68E-05	6.77E-07	2.61E-06	6.77E-07	6.77E-07	4.37E-05	0.000266459	0.000135362	0	0	0	6.77E-07	1.38E-06	0	9.67E-05	6.77E-07	2.60E-06	6.77E-07	6.77E-07	4.36E-05	0.000266229	0.000135245	0	0	0	6.76E-07	1.41E-06	0	9.66E-05	6.76E-07	2.60E-06	6.76E-07	6.76E-07	4.36E-05	0.000265999	0.000135128	0	0	0	6.76E-07	1.40E-06	0	9.65E-05	6.76E-07	2.60E-06	6.76E-07	6.76E-07	4.36E-05	0.000265768	0.000135011	0	0	0	6.75E-07	1.39E-06	0	9.64E-05	6.75E-07	2.60E-06	6.75E-07	6.75E-07	4.35E-05	0.000265536	0.000134893	0	0	0	6.74E-07	1.39E-06	0	9.63E-05	6.74E-07	2.59E-06	6.74E-07	6.74E-07	4.35E-05	0.000265304	0.000134775	0	0	0	6.74E-07	1.38E-06	0	9.63E-05	6.74E-07	2.59E-06	6.74E-07	6.74E-07	4.34E-05	0.000265071	0.000134657	0	0	0	6.73E-07	1.39E-06	0	9.62E-05	6.73E-07	2.59E-06	6.73E-07	6.73E-07	4.34E-05	0.000264838	0.000134538	0	0	0	6.73E-07	1.39E-06	0	9.61E-05	6.73E-07	2.59E-06	6.73E-07	6.73E-07	4.34E-05	0.000264604	0.000134419	0	0	0	6.72E-07	1.39E-06	0	9.60E-05	6.72E-07	2.58E-06	6.72E-07	6.72E-07	4.33E-05	0.00026437	0.0001343	0	0	0	6.71E-07	1.37E-06	0	9.59E-05	6.71E-07	2.58E-06	6.71E-07	6.71E-07	4.33E-05	0.000264135	0.000134181	0	0	0	6.71E-07	1.38E-06	0	9.58E-05	6.71E-07	2.58E-06	6.71E-07	6.71E-07	4.32E-05	0.0002639	0.000134061	0	0	0	6.70E-07	1.37E-06	0	9.57E-05	6.70E-07	2.58E-06	6.70E-07	6.70E-07	4.32E-05	0.000263665	0.000133942	0	0	0	6.70E-07	1.37E-06	0	9.57E-05	6.70E-07	2.58E-06	6.70E-07	6.70E-07	4.32E-05	0.00026343	0.000133823	0	0	0	6.69E-07	1.37E-06	0	9.56E-05	6.69E-07	2.57E-06	6.69E-07	6.69E-07	4.31E-05	0.000263195	0.000133703	0	0	0	6.69E-07	1.38E-06	0	9.55E-05	6.69E-07	2.57E-06	6.68E-07	6.69E-07	4.31E-05	0.00026296	0.000133584	0	0	0	6.68E-07	1.36E-06	0	9.54E-05	6.68E-07	2.57E-06	6.68E-07	6.68E-07	4.31E-05	0.000262725	0.000133464	0	0	0	6.67E-07	1.37E-06	0	9.53E-05	6.67E-07	2.57E-06	6.67E-07	6.67E-07	4.30E-05	0.000262491	0.000133345	0	0	0	6.67E-07	1.36E-06	0	9.52E-05	6.67E-07	2.56E-06	6.67E-07	6.67E-07	4.30E-05	0.000262256	0.000133226	0	0	0	6.66E-07	1.36E-06	0	9.51E-05	6.66E-07	2.56E-06	6.66E-07	6.66E-07	4.29E-05	0.000262022	0.000133107	0	0	0	6.66E-07	1.36E-06	0	9.51E-05	6.66E-07	2.56E-06	6.65E-07	6.66E-07	4.29E-05	0.000261788	0.000132988	0	0	0	6.65E-07	1.37E-06	0	9.50E-05	6.65E-07	2.56E-06	6.65E-07	6.65E-07	4.29E-05	0.000261554	0.00013287	0	0	0	6.64E-07	1.36E-06	0	9.49E-05	6.64E-07	2.56E-06	6.64E-07	6.64E-07	4.28E-05	0.000261321	0.000132751	0	0	0	6.64E-07	1.37E-06	0	9.48E-05	6.64E-07	2.55E-06	6.64E-07	6.64E-07	4.28E-05	0.000261089	0.000132633	0	0	0	6.63E-07	1.36E-06	0	9.47E-05	6.63E-07	2.55E-06	6.63E-07	6.63E-07	4.28E-05	0.000260857	0.000132516	0	0	0	6.63E-07	1.35E-06	0	9.46E-05	6.63E-07	2.55E-06	6.62E-07	6.63E-07	4.27E-05	0.000260626	0.000132398	0	0	0	6.62E-07	1.36E-06	0	9.46E-05	6.62E-07	2.55E-06	6.62E-07	6.62E-07	4.27E-05	0.000260396	0.000132282	0	0	0	6.61E-07	1.36E-06	0	9.45E-05	6.61E-07	2.54E-06	6.61E-07	6.61E-07	4.26E-05	0.000260167	0.000132165	0	0	0	6.61E-07	1.36E-06	0	9.44E-05	6.61E-07	2.54E-06	6.61E-07	6.61E-07	4.26E-05	0.000259938	0.000132049	0	0	0	6.60E-07	1.34E-06	0	9.43E-05	6.60E-07	2.54E-06	6.60E-07	6.60E-07	4.26E-05	0.000259711	0.000131934	0	0	0	6.60E-07	1.36E-06	0	9.42E-05	6.60E-07	2.54E-06	6.60E-07	6.60E-07	4.25E-05	0.000259485	0.000131819	0	0	0	6.59E-07	1.35E-06	0	9.41E-05	6.59E-07	2.53E-06	6.59E-07	6.59E-07	4.25E-05	0.000259259	0.000131704	0	0	0	6.59E-07	1.34E-06	0	9.41E-05	6.59E-07	2.53E-06	6.58E-07	6.59E-07	4.25E-05	0.000259035	0.000131591	0	0	0	6.58E-07	1.36E-06	0	9.40E-05	6.58E-07	2.53E-06	6.58E-07	6.58E-07	4.24E-05	0.000258812	0.000131477	0	0	0	6.57E-07	1.36E-06	0	9.39E-05	6.57E-07	2.53E-06	6.57E-07	6.57E-07	4.24E-05	0.00025859	0.000131365	0	0	0	6.57E-07	1.35E-06	0	9.38E-05	6.57E-07	2.53E-06	6.57E-07	6.57E-07	4.23E-05	0.00025837	0.000131253	0	0	0	6.56E-07	1.35E-06	0	9.37E-05	6.56E-07	2.52E-06	6.56E-07	6.56E-07	4.23E-05	0.000258151	0.000131142	0	0	0	6.56E-07	1.34E-06	0	9.37E-05	6.56E-07	2.52E-06	6.56E-07	6.56E-07	4.23E-05	0.000257933	0.000131032	0	0	0	6.55E-07	1.35E-06	0	9.36E-05	6.55E-07	2.52E-06	6.55E-07	6.55E-07	4.22E-05	0.000257717	0.000130922	0	0	0	6.55E-07	1.35E-06	0	9.35E-05	6.55E-07	2.52E-06	6.55E-07	6.55E-07	4.22E-05	0.000257503	0.000130813	0	0	0	6.54E-07	1.33E-06	0	9.34E-05	6.54E-07	2.52E-06	6.54E-07	6.54E-07	4.22E-05	0.00025729	0.000130705	0	0	0	6.54E-07	1.33E-06	0	9.34E-05	6.54E-07	2.51E-06	6.53E-07	6.54E-07	4.21E-05	0.000257078	0.000130598	0	0	0	6.53E-07	1.35E-06	0	9.33E-05	6.53E-07	2.51E-06	6.53E-07	6.53E-07	4.21E-05	0.000256869	0.000130491	0	0	0	6.52E-07	1.36E-06	0	9.32E-05	6.52E-07	2.51E-06	6.52E-07	6.52E-07	4.21E-05	0.000256661	0.000130386	0.239785831	0	0	4.79E-05	0.000883587	0.000139607	6.52E-07	6.09E-07	1.19E-05	2.02E-06	0.024516512	9.67E-06	0.017111439	0.002762593	0.00426692	1.68E-06	0.002977435	0.000477145	6.35E-07	0.00012697	4.10E-05	9.14E-05	6.09E-07	0.000121833	3.93E-05	0.194537459	1240.881773
44	0.995000706	7.06E-07	0.000738041	0.000375418	1261.007715	382.052468	1108.4619	1109.216145	130.8745266	130.9176432	7.27393583	8795.099692	0.047033135	3.89E-08	0.00018599	9.64E-08	4.39E-06	6.99E-08	9.64E-08	4.39E-06	6.99E-08	9.64E-08	4.39E-06	6.99E-08	9.63E-08	4.39E-06	6.99E-08	8.47E-08	4.39E-06	6.99E-08	2.80E-07	4.39E-06	6.99E-08	2.80E-07	4.39E-06	6.99E-08	2.80E-07	4.39E-06	6.99E-08	9.64E-08	4.39E-06	6.99E-08	9.63E-08	4.39E-06	6.99E-08	2.80E-07	4.39E-06	6.99E-08	8.47E-08	4.39E-06	6.99E-08	9.64E-08	4.39E-06	6.99E-08	9.64E-08	4.39E-06	6.99E-08	2.80E-07	4.39E-06	6.99E-08	9.64E-08	4.39E-06	6.99E-08	9.63E-08	4.39E-06	6.99E-08	9.64E-08	4.39E-06	6.99E-08	9.63E-08	4.39E-06	6.99E-08	9.64E-08	4.39E-06	6.99E-08	2.80E-07	4.39E-06	6.99E-08	2.80E-07	4.39E-06	6.99E-08	9.63E-08	4.39E-06	6.99E-08	9.64E-08	4.39E-06	6.99E-08	9.64E-08	4.39E-06	6.99E-08	8.47E-08	4.39E-06	6.99E-08	9.63E-08	4.39E-06	6.99E-08	9.63E-08	4.39E-06	6.99E-08	2.80E-07	4.39E-06	6.99E-08	9.63E-08	4.39E-06	6.99E-08	9.63E-08	4.39E-06	6.99E-08	9.63E-08	4.39E-06	6.99E-08	8.47E-08	4.39E-06	6.99E-08	9.63E-08	4.39E-06	6.99E-08	9.63E-08	4.39E-06	6.99E-08	9.63E-08	4.39E-06	6.99E-08	8.47E-08	4.39E-06	6.99E-08	2.79E-07	4.39E-06	6.99E-08	2.79E-07	4.39E-06	6.99E-08	9.63E-08	4.39E-06	6.99E-08	9.63E-08	4.39E-06	6.99E-08	8.47E-08	4.39E-06	6.99E-08	9.62E-08	4.39E-06	6.99E-08	9.62E-08	4.39E-06	6.99E-08	8.47E-08	4.39E-06	6.99E-08	8.47E-08	4.39E-06	6.99E-08	8.46E-08	4.39E-06	6.99E-08	8.46E-08	4.39E-06	6.99E-08	9.63E-08	4.39E-06	6.99E-08	8.46E-08	4.39E-06	6.99E-08	8.46E-08	4.39E-06	6.99E-08	8.46E-08	4.39E-06	6.99E-08	9.62E-08	4.39E-06	6.99E-08	9.62E-08	4.39E-06	6.98E-08	2.79E-07	4.39E-06	6.98E-08	8.46E-08	4.39E-06	6.98E-08	8.46E-08	4.39E-06	6.98E-08	8.46E-08	4.39E-06	6.98E-08	9.62E-08	4.39E-06	6.98E-08	9.62E-08	4.39E-06	6.98E-08	9.63E-08	4.39E-06	6.98E-08	9.62E-08	4.39E-06	6.98E-08	9.62E-08	4.38E-06	6.98E-08	9.62E-08	4.38E-06	6.98E-08	9.62E-08	4.38E-06	6.98E-08	9.62E-08	4.38E-06	6.98E-08	9.62E-08	4.38E-06	6.98E-08	9.62E-08	4.38E-06	6.98E-08	8.46E-08	4.38E-06	6.98E-08	9.62E-08	4.38E-06	6.98E-08	8.46E-08	4.38E-06	6.98E-08	9.61E-08	4.38E-06	6.98E-08	2.79E-07	4.38E-06	6.98E-08	2.79E-07	4.38E-06	6.98E-08	9.61E-08	4.38E-06	6.98E-08	8.46E-08	4.38E-06	6.98E-08	9.62E-08	4.38E-06	6.98E-08	9.62E-08	4.38E-06	6.98E-08	9.61E-08	4.38E-06	6.98E-08	9.62E-08	4.38E-06	6.98E-08	2.79E-07	4.38E-06	6.98E-08	8.45E-08	4.38E-06	6.98E-08	8.45E-08	4.38E-06	6.98E-08	8.45E-08	4.38E-06	6.98E-08	8.45E-08	4.38E-06	6.98E-08	2.79E-07	4.38E-06	6.98E-08	9.61E-08	4.38E-06	6.98E-08	2.79E-07	4.38E-06	6.98E-08	8.45E-08	4.38E-06	6.98E-08	9.61E-08	4.38E-06	6.98E-08	9.61E-08	4.38E-06	6.97E-08	2.79E-07	4.38E-06	6.97E-08	9.61E-08	4.38E-06	6.97E-08	8.45E-08	4.38E-06	6.97E-08	8.45E-08	4.38E-06	6.97E-08	9.61E-08	4.38E-06	6.97E-08	8.45E-08	4.38E-06	6.97E-08	8.45E-08	4.38E-06	6.97E-08	2.79E-07	4.38E-06	6.97E-08	2.79E-07	4.38E-06	6.97E-08	2.79E-07	4.38E-06	6.97E-08	9.60E-08	4.38E-06	6.97E-08	8.45E-08	4.38E-06	6.97E-08	2.79E-07	4.38E-06	6.97E-08	2.79E-07	4.38E-06	6.97E-08	8.44E-08	4.38E-06	6.97E-08	9.61E-08	4.38E-06	6.97E-08	9.61E-08	4.38E-06	6.97E-08	8.44E-08	4.38E-06	6.97E-08	2.79E-07	4.38E-06	6.97E-08	9.60E-08	4.38E-06	6.97E-08	9.60E-08	4.38E-06	6.97E-08	9.60E-08	4.38E-06	6.97E-08	2.79E-07	4.38E-06	6.97E-08	8.44E-08	4.37E-06	6.97E-08	9.60E-08	4.37E-06	6.97E-08	9.60E-08	4.37E-06	6.97E-08	9.59E-08	4.37E-06	6.97E-08	2.79E-07	4.37E-06	6.97E-08	9.60E-08	4.37E-06	6.97E-08	9.60E-08	4.37E-06	6.96E-08	2.79E-07	4.37E-06	6.96E-08	9.60E-08	4.37E-06	6.96E-08	9.59E-08	4.37E-06	6.96E-08	2.78E-07	4.37E-06	6.96E-08	9.60E-08	4.37E-06	6.96E-08	8.44E-08	4.37E-06	6.96E-08	9.59E-08	4.37E-06	6.96E-08	9.59E-08	4.37E-06	6.96E-08	9.59E-08	4.37E-06	6.96E-08	2.78E-07	4.37E-06	6.96E-08	9.59E-08	4.37E-06	6.96E-08	9.59E-08	4.37E-06	6.96E-08	2.78E-07	4.37E-06	6.96E-08	2.78E-07	4.37E-06	6.96E-08	9.59E-08	4.37E-06	6.96E-08	2.78E-07	4.37E-06	6.96E-08	9.58E-08	4.37E-06	6.96E-08	9.58E-08	4.37E-06	6.96E-08	9.59E-08	4.37E-06	6.96E-08	8.43E-08	4.37E-06	6.96E-08	8.43E-08	4.37E-06	6.96E-08	2.78E-07	4.37E-06	6.96E-08	9.58E-08	4.37E-06	6.96E-08	9.59E-08	4.37E-06	6.96E-08	2.78E-07	4.37E-06	6.96E-08	9.59E-08	4.37E-06	6.95E-08	8.43E-08	4.37E-06	6.95E-08	9.59E-08	4.37E-06	6.95E-08	8.43E-08	4.37E-06	6.95E-08	2.78E-07	4.37E-06	6.95E-08	2.78E-07	4.37E-06	6.95E-08	9.58E-08	4.37E-06	6.95E-08	9.58E-08	4.37E-06	6.95E-08	2.78E-07	4.37E-06	6.95E-08	9.58E-08	4.37E-06	6.95E-08	9.57E-08	4.37E-06	6.95E-08	9.58E-08	4.36E-06	6.95E-08	9.58E-08	4.36E-06	6.95E-08	9.58E-08	4.36E-06	6.95E-08	2.78E-07	4.36E-06	6.95E-08	9.58E-08	4.36E-06	6.95E-08	9.57E-08	4.36E-06	6.95E-08	9.58E-08	4.36E-06	6.95E-08	9.58E-08	4.36E-06	6.95E-08	9.58E-08	4.36E-06	6.95E-08	2.78E-07	4.36E-06	6.95E-08	9.58E-08	4.36E-06	6.95E-08	9.57E-08	4.36E-06	6.95E-08	8.42E-08	4.36E-06	6.95E-08	9.57E-08	4.36E-06	6.95E-08	2.78E-07	4.36E-06	6.95E-08	2.78E-07	4.36E-06	6.94E-08	9.57E-08	4.36E-06	6.94E-08	2.78E-07	4.36E-06	6.94E-08	2.78E-07	4.36E-06	6.94E-08	8.41E-08	4.36E-06	6.94E-08	9.56E-08	4.36E-06	6.94E-08	2.78E-07	4.36E-06	6.94E-08	9.57E-08	4.36E-06	6.94E-08	9.57E-08	4.36E-06	6.94E-08	2.78E-07	4.36E-06	6.94E-08	9.56E-08	4.36E-06	6.94E-08	9.56E-08	4.36E-06	6.94E-08	9.57E-08	4.36E-06	6.94E-08	2.78E-07	4.36E-06	6.94E-08	8.41E-08	4.36E-06	6.94E-08	9.56E-08	4.36E-06	6.94E-08	9.56E-08	4.36E-06	6.94E-08	2.77E-07	4.36E-06	6.94E-08	2.77E-07	4.36E-06	6.94E-08	2.77E-07	4.36E-06	6.94E-08	8.40E-08	4.36E-06	6.94E-08	9.56E-08	4.36E-06	6.94E-08	9.55E-08	4.36E-06	6.94E-08	9.55E-08	4.35E-06	6.93E-08	9.56E-08	4.35E-06	6.93E-08	8.40E-08	4.35E-06	6.93E-08	8.40E-08	4.35E-06	6.93E-08	2.77E-07	4.35E-06	6.93E-08	9.55E-08	4.35E-06	6.93E-08	8.40E-08	4.35E-06	6.93E-08	2.77E-07	4.35E-06	6.93E-08	8.40E-08	4.35E-06	6.93E-08	9.55E-08	4.35E-06	6.93E-08	2.77E-07	4.35E-06	6.93E-08	9.55E-08	4.35E-06	6.93E-08	2.77E-07	4.35E-06	6.93E-08	2.77E-07	4.35E-06	6.93E-08	9.54E-08	4.35E-06	6.93E-08	2.77E-07	4.35E-06	6.93E-08	2.77E-07	4.35E-06	6.93E-08	9.55E-08	4.35E-06	6.93E-08	9.55E-08	4.35E-06	6.93E-08	2.77E-07	4.35E-06	6.93E-08	9.54E-08	4.35E-06	6.93E-08	9.54E-08	4.35E-06	6.93E-08	9.55E-08	4.35E-06	6.93E-08	2.77E-07	4.35E-06	6.92E-08	8.39E-08	4.35E-06	6.92E-08	9.54E-08	4.35E-06	6.92E-08	2.77E-07	4.35E-06	6.92E-08	2.77E-07	4.35E-06	6.92E-08	2.77E-07	4.35E-06	6.92E-08	9.54E-08	4.35E-06	6.92E-08	8.39E-08	4.35E-06	6.92E-08	9.54E-08	4.35E-06	6.92E-08	2.77E-07	4.35E-06	6.92E-08	2.77E-07	4.35E-06	6.92E-08	2.77E-07	4.35E-06	6.92E-08	8.38E-08	4.35E-06	6.92E-08	9.54E-08	4.35E-06	6.92E-08	9.54E-08	4.34E-06	6.92E-08	2.77E-07	4.34E-06	6.92E-08	2.77E-07	4.34E-06	6.92E-08	2.77E-07	4.34E-06	6.92E-08	9.53E-08	4.34E-06	6.92E-08	2.77E-07	4.34E-06	6.92E-08	2.77E-07	4.34E-06	6.92E-08	2.77E-07	4.34E-06	6.92E-08	8.38E-08	4.34E-06	6.92E-08	2.77E-07	4.34E-06	6.91E-08	9.53E-08	4.34E-06	6.91E-08	8.38E-08	4.34E-06	6.91E-08	9.53E-08	4.34E-06	6.91E-08	9.52E-08	4.34E-06	6.91E-08	2.76E-07	4.34E-06	6.91E-08	2.76E-07	4.34E-06	6.91E-08	9.52E-08	4.34E-06	6.91E-08	2.76E-07	4.34E-06	6.91E-08	2.76E-07	4.34E-06	6.91E-08	2.76E-07	4.34E-06	6.91E-08	8.37E-08	4.34E-06	6.91E-08	9.52E-08	4.34E-06	6.91E-08	9.52E-08	4.34E-06	6.91E-08	2.76E-07	4.34E-06	6.91E-08	2.76E-07	4.34E-06	6.91E-08	8.37E-08	4.34E-06	6.91E-08	9.51E-08	4.34E-06	6.91E-08	2.76E-07	4.34E-06	6.91E-08	9.52E-08	4.34E-06	6.91E-08	9.52E-08	4.34E-06	6.91E-08	2.76E-07	4.34E-06	6.91E-08	9.52E-08	4.34E-06	6.91E-08	8.37E-08	4.34E-06	6.90E-08	9.52E-08	4.34E-06	6.90E-08	2.76E-07	4.34E-06	6.90E-08	9.51E-08	4.34E-06	6.90E-08	9.51E-08	4.33E-06	6.90E-08	8.36E-08	4.33E-06	6.90E-08	9.51E-08	4.33E-06	6.90E-08	2.76E-07	4.33E-06	6.90E-08	8.36E-08	4.33E-06	6.90E-08	8.36E-08	4.33E-06	6.90E-08	2.76E-07	4.33E-06	6.90E-08	9.50E-08	4.33E-06	6.90E-08	9.51E-08	4.33E-06	6.90E-08	2.76E-07	4.33E-06	6.90E-08	2.76E-07	4.33E-06	6.90E-08	9.51E-08	4.33E-06	6.90E-08	2.76E-07	4.33E-06	6.90E-08	8.36E-08	4.33E-06	6.90E-08	9.50E-08	4.33E-06	6.90E-08	2.76E-07	4.33E-06	6.90E-08	2.76E-07	4.33E-06	6.90E-08	2.76E-07	4.33E-06	6.90E-08	2.76E-07	4.33E-06	6.90E-08	9.50E-08	4.33E-06	6.90E-08	9.50E-08	4.33E-06	6.89E-08	2.76E-07	4.33E-06	6.89E-08	2.76E-07	4.33E-06	6.89E-08	9.50E-08	4.33E-06	6.89E-08	2.76E-07	4.33E-06	6.89E-08	9.49E-08	4.33E-06	6.89E-08	8.35E-08	4.33E-06	6.89E-08	9.50E-08	4.33E-06	6.89E-08	9.49E-08	4.33E-06	6.89E-08	9.49E-08	4.33E-06	6.89E-08	9.50E-08	4.33E-06	6.89E-08	2.76E-07	4.33E-06	6.89E-08	9.49E-08	4.33E-06	6.89E-08	9.50E-08	4.33E-06	6.89E-08	2.76E-07	4.33E-06	6.89E-08	9.49E-08	4.33E-06	6.89E-08	2.75E-07	4.33E-06	6.89E-08	9.49E-08	4.33E-06	6.89E-08	9.49E-08	4.33E-06	6.89E-08	2.75E-07	4.32E-06	6.89E-08	8.34E-08	4.32E-06	6.89E-08	8.34E-08	4.32E-06	6.89E-08	2.75E-07	4.32E-06	6.89E-08	8.34E-08	4.32E-06	6.89E-08	8.34E-08	4.32E-06	6.89E-08	2.75E-07	4.32E-06	6.88E-08	9.48E-08	4.32E-06	6.88E-08	9.48E-08	4.32E-06	6.88E-08	9.49E-08	4.32E-06	6.88E-08	8.34E-08	4.32E-06	6.88E-08	2.75E-07	4.32E-06	6.88E-08	2.75E-07	4.32E-06	6.88E-08	9.49E-08	4.32E-06	6.88E-08	2.75E-07	4.32E-06	6.88E-08	2.75E-07	4.32E-06	6.88E-08	9.48E-08	4.32E-06	6.88E-08	8.34E-08	4.32E-06	6.88E-08	9.48E-08	4.32E-06	6.88E-08	2.75E-07	4.32E-06	6.88E-08	2.75E-07	4.32E-06	6.88E-08	2.75E-07	4.32E-06	6.88E-08	9.48E-08	4.32E-06	6.88E-08	9.47E-08	4.32E-06	6.88E-08	9.47E-08	4.32E-06	6.88E-08	9.48E-08	4.32E-06	6.88E-08	9.48E-08	4.32E-06	6.88E-08	2.75E-07	4.32E-06	6.88E-08	8.33E-08	4.32E-06	6.88E-08	9.47E-08	4.32E-06	6.88E-08	2.75E-07	4.32E-06	6.88E-08	9.48E-08	4.32E-06	6.88E-08	8.33E-08	4.32E-06	6.88E-08	2.75E-07	4.32E-06	6.88E-08	2.75E-07	4.32E-06	6.87E-08	9.47E-08	4.32E-06	6.87E-08	9.48E-08	4.32E-06	6.87E-08	9.47E-08	4.32E-06	6.87E-08	9.47E-08	4.32E-06	6.87E-08	9.47E-08	4.32E-06	6.87E-08	2.75E-07	4.32E-06	6.87E-08	9.47E-08	4.32E-06	6.87E-08	2.75E-07	4.32E-06	6.87E-08	9.47E-08	4.32E-06	6.87E-08	2.75E-07	4.32E-06	6.87E-08	2.75E-07	4.32E-06	6.87E-08	9.46E-08	4.31E-06	6.87E-08	8.32E-08	4.31E-06	6.87E-08	2.75E-07	4.31E-06	6.87E-08	8.32E-08	4.31E-06	6.87E-08	8.32E-08	4.31E-06	6.87E-08	2.75E-07	4.31E-06	6.87E-08	8.32E-08	4.31E-06	6.87E-08	8.32E-08	4.31E-06	6.87E-08	2.75E-07	4.31E-06	6.87E-08	9.46E-08	4.31E-06	6.87E-08	9.46E-08	4.31E-06	6.87E-08	9.47E-08	4.31E-06	6.87E-08	9.47E-08	4.31E-06	6.87E-08	9.46E-08	4.31E-06	6.87E-08	2.75E-07	4.31E-06	6.87E-08	9.46E-08	4.31E-06	6.87E-08	9.46E-08	4.31E-06	6.87E-08	2.75E-07	4.31E-06	6.87E-08	9.46E-08	4.31E-06	6.87E-08	9.46E-08	4.31E-06	6.87E-08	2.75E-07	4.31E-06	6.87E-08	9.46E-08	4.31E-06	6.87E-08	9.46E-08	4.31E-06	6.86E-08	2.75E-07	4.31E-06	6.86E-08	8.32E-08	4.31E-06	6.86E-08	9.45E-08	4.31E-06	6.86E-08	2.74E-07	4.31E-06	6.86E-08	9.45E-08	4.31E-06	6.86E-08	9.45E-08	4.31E-06	6.86E-08	9.46E-08	4.31E-06	6.86E-08	9.45E-08	4.31E-06	6.86E-08	2.74E-07	4.31E-06	6.86E-08	2.74E-07	4.31E-06	6.86E-08	2.74E-07	4.31E-06	6.86E-08	9.46E-08	4.31E-06	6.86E-08	2.74E-07	4.31E-06	6.86E-08	9.46E-08	4.31E-06	6.86E-08	2.74E-07	4.31E-06	6.86E-08	2.74E-07	4.31E-06	6.86E-08	9.46E-08	4.31E-06	6.86E-08	9.45E-08	4.31E-06	6.86E-08	9.46E-08	4.31E-06	6.86E-08	9.46E-08	4.31E-06	6.86E-08	8.31E-08	4.31E-06	6.86E-08	9.45E-08	4.31E-06	6.86E-08	9.45E-08	4.31E-06	6.86E-08	9.45E-08	4.31E-06	6.86E-08	9.45E-08	4.31E-06	6.86E-08	8.31E-08	4.31E-06	6.86E-08	8.31E-08	4.31E-06	6.86E-08	2.74E-07	4.31E-06	6.86E-08	9.45E-08	4.31E-06	6.86E-08	9.45E-08	4.31E-06	6.86E-08	9.45E-08	4.31E-06	6.86E-08	9.45E-08	4.31E-06	6.86E-08	9.45E-08	4.31E-06	6.86E-08	2.74E-07	4.31E-06	6.86E-08	9.45E-08	4.31E-06	6.86E-08	9.44E-08	4.31E-06	6.86E-08	2.74E-07	4.31E-06	6.86E-08	9.44E-08	4.31E-06	6.86E-08	2.74E-07	4.31E-06	6.86E-08	2.74E-07	4.31E-06	6.86E-08	2.74E-07	4.31E-06	6.86E-08	8.31E-08	4.31E-06	6.86E-08	9.45E-08	4.31E-06	6.86E-08	9.45E-08	4.31E-06	6.86E-08	8.31E-08	4.30E-06	6.86E-08	9.45E-08	4.30E-06	6.86E-08	9.44E-08	4.30E-06	6.86E-08	9.44E-08	4.30E-06	6.85E-08	2.74E-07	4.30E-06	6.85E-08	2.74E-07	4.30E-06	6.85E-08	9.45E-08	4.30E-06	6.85E-08	2.74E-07	4.30E-06	6.85E-08	9.44E-08	4.30E-06	6.85E-08	8.30E-08	4.30E-06	6.85E-08	2.74E-07	4.30E-06	6.85E-08	9.45E-08	4.30E-06	6.85E-08	9.44E-08	4.30E-06	6.85E-08	9.45E-08	4.30E-06	6.85E-08	2.74E-07	4.30E-06	6.85E-08	8.30E-08	4.30E-06	6.85E-08	9.45E-08	4.30E-06	6.85E-08	9.44E-08	4.30E-06	6.85E-08	9.44E-08	4.30E-06	6.85E-08	9.45E-08	4.30E-06	6.85E-08	9.45E-08	4.30E-06	6.85E-08	9.45E-08	4.30E-06	6.85E-08	2.74E-07	4.30E-06	6.85E-08	9.44E-08	4.30E-06	6.85E-08	8.30E-08	4.30E-06	6.85E-08	2.74E-07	4.30E-06	6.85E-08	9.44E-08	4.30E-06	6.85E-08	9.44E-08	4.30E-06	6.85E-08	2.74E-07	4.30E-06	6.85E-08	8.30E-08	4.30E-06	6.85E-08	8.30E-08	4.30E-06	6.85E-08	2.74E-07	4.30E-06	6.85E-08	9.44E-08	4.30E-06	6.85E-08	9.44E-08	4.30E-06	6.85E-08	9.44E-08	4.30E-06	6.85E-08	9.44E-08	4.30E-06	6.85E-08	9.44E-08	4.30E-06	6.85E-08	9.44E-08	4.30E-06	6.85E-08	9.44E-08	4.30E-06	6.85E-08	9.44E-08	4.30E-06	6.85E-08	2.74E-07	4.30E-06	6.85E-08	9.44E-08	4.30E-06	6.85E-08	9.44E-08	4.30E-06	6.85E-08	2.74E-07	4.30E-06	6.85E-08	9.44E-08	4.30E-06	6.85E-08	9.44E-08	4.30E-06	6.85E-08	2.74E-07	4.30E-06	6.85E-08	9.44E-08	4.30E-06	6.85E-08	8.30E-08	4.30E-06	6.85E-08	2.74E-07	4.30E-06	6.85E-08	2.74E-07	4.30E-06	6.85E-08	8.30E-08	4.30E-06	6.85E-08	9.44E-08	4.30E-06	6.85E-08	9.44E-08	4.30E-06	6.85E-08	9.44E-08	4.30E-06	6.85E-08	9.44E-08	4.30E-06	6.85E-08	2.74E-07	4.30E-06	6.85E-08	9.44E-08	4.30E-06	6.85E-08	2.74E-07	4.30E-06	6.85E-08	9.44E-08	4.30E-06	6.85E-08	9.44E-08	4.30E-06	6.85E-08	9.44E-08	4.30E-06	6.85E-08	2.74E-07	4.30E-06	6.85E-08	8.30E-08	4.30E-06	6.85E-08	9.44E-08	4.30E-06	6.85E-08	9.44E-08	4.30E-06	6.85E-08	9.44E-08	4.30E-06	6.85E-08	9.44E-08	4.30E-06	6.85E-08	8.30E-08	4.30E-06	6.85E-08	9.44E-08	4.30E-06	6.85E-08	2.74E-07	4.30E-06	6.85E-08	9.44E-08	4.30E-06	6.85E-08	9.44E-08	4.30E-06	6.85E-08	2.74E-07	4.30E-06	6.85E-08	8.30E-08	4.30E-06	6.85E-08	9.44E-08	4.30E-06	6.85E-08	2.74E-07	4.30E-06	6.85E-08	9.44E-08	4.30E-06	6.85E-08	9.44E-08	4.30E-06	6.85E-08	2.74E-07	4.30E-06	6.85E-08	9.44E-08	4.30E-06	6.85E-08	9.44E-08	4.30E-06	6.85E-08	2.74E-07	4.30E-06	6.85E-08	2.74E-07	4.30E-06	6.85E-08	9.44E-08	4.30E-06	6.85E-08	2.74E-07	4.30E-06	6.85E-08	9.44E-08	4.30E-06	6.85E-08	9.44E-08	4.30E-06	6.85E-08	2.74E-07	4.30E-06	6.85E-08	9.44E-08	4.30E-06	6.85E-08	8.30E-08	4.30E-06	6.85E-08	2.74E-07	4.30E-06	6.85E-08	8.30E-08	4.30E-06	6.85E-08	9.44E-08	4.30E-06	6.85E-08	8.30E-08	4.30E-06	6.85E-08	9.44E-08	4.30E-06	6.85E-08	8.30E-08	4.30E-06	6.85E-08	2.74E-07	4.30E-06	6.85E-08	9.44E-08	4.30E-06	6.85E-08	8.30E-08	4.30E-06	6.85E-08	9.45E-08	4.30E-06	6.85E-08	9.45E-08	4.30E-06	6.85E-08	2.74E-07	4.30E-06	6.85E-08	2.74E-07	4.30E-06	6.85E-08	9.45E-08	4.30E-06	6.85E-08	9.44E-08	4.30E-06	6.85E-08	2.74E-07	4.30E-06	6.85E-08	9.44E-08	4.30E-06	6.85E-08	9.44E-08	4.30E-06	6.85E-08	9.45E-08	4.30E-06	6.85E-08	2.74E-07	4.30E-06	6.85E-08	9.44E-08	4.30E-06	6.86E-08	9.45E-08	4.30E-06	6.86E-08	9.44E-08	4.30E-06	6.86E-08	9.44E-08	4.31E-06	6.86E-08	9.45E-08	4.31E-06	6.86E-08	9.44E-08	4.31E-06	6.86E-08	9.44E-08	4.31E-06	6.86E-08	2.74E-07	4.31E-06	6.86E-08	9.45E-08	4.31E-06	6.86E-08	9.45E-08	4.31E-06	6.86E-08	2.74E-07	4.31E-06	6.86E-08	9.44E-08	4.31E-06	6.86E-08	8.31E-08	4.31E-06	6.86E-08	2.74E-07	4.31E-06	6.86E-08	9.44E-08	4.31E-06	6.86E-08	9.44E-08	4.31E-06	6.86E-08	9.45E-08	4.31E-06	6.86E-08	9.45E-08	4.31E-06	6.86E-08	8.31E-08	4.31E-06	6.86E-08	9.45E-08	4.31E-06	6.86E-08	9.45E-08	4.31E-06	6.86E-08	9.45E-08	4.31E-06	6.86E-08	2.74E-07	4.31E-06	6.86E-08	8.31E-08	4.31E-06	6.86E-08	8.31E-08	4.31E-06	6.86E-08	2.74E-07	4.31E-06	6.86E-08	9.45E-08	4.31E-06	6.86E-08	9.45E-08	4.31E-06	6.86E-08	9.46E-08	4.31E-06	6.86E-08	9.45E-08	4.31E-06	6.86E-08	8.31E-08	4.31E-06	6.86E-08	2.74E-07	4.31E-06	6.86E-08	2.74E-07	4.31E-06	6.86E-08	9.46E-08	4.31E-06	6.86E-08	2.74E-07	4.31E-06	6.86E-08	2.74E-07	4.31E-06	6.86E-08	9.45E-08	4.31E-06	6.86E-08	2.74E-07	4.31E-06	6.86E-08	9.45E-08	4.31E-06	6.86E-08	9.45E-08	4.31E-06	6.86E-08	2.74E-07	4.31E-06	6.86E-08	9.45E-08	4.31E-06	6.86E-08	8.32E-08	4.31E-06	6.86E-08	2.74E-07	4.31E-06	6.86E-08	9.46E-08	4.31E-06	6.86E-08	9.45E-08	4.31E-06	6.86E-08	9.46E-08	4.31E-06	6.86E-08	9.46E-08	4.31E-06	6.87E-08	9.46E-08	4.31E-06	6.87E-08	2.75E-07	4.31E-06	6.87E-08	9.46E-08	4.31E-06	6.87E-08	9.46E-08	4.31E-06	6.87E-08	2.75E-07	4.31E-06	6.87E-08	9.46E-08	4.31E-06	6.87E-08	9.46E-08	4.31E-06	6.87E-08	2.75E-07	4.31E-06	6.87E-08	9.47E-08	4.31E-06	6.87E-08	8.32E-08	4.31E-06	6.87E-08	9.47E-08	4.31E-06	6.87E-08	2.75E-07	4.31E-06	6.87E-08	9.46E-08	4.31E-06	6.87E-08	9.47E-08	4.31E-06	6.87E-08	2.75E-07	4.31E-06	6.87E-08	8.32E-08	4.31E-06	6.87E-08	2.75E-07	4.31E-06	6.87E-08	9.47E-08	4.31E-06	6.87E-08	2.75E-07	4.31E-06	6.87E-08	2.75E-07	4.32E-06	6.87E-08	9.47E-08	4.32E-06	6.87E-08	9.47E-08	4.32E-06	6.87E-08	2.75E-07	4.32E-06	6.87E-08	2.75E-07	4.32E-06	6.87E-08	9.47E-08	4.32E-06	6.87E-08	2.75E-07	4.32E-06	6.87E-08	8.33E-08	4.32E-06	6.87E-08	9.47E-08	4.32E-06	6.87E-08	2.75E-07	4.32E-06	6.87E-08	2.75E-07	4.32E-06	6.87E-08	9.47E-08	4.32E-06	6.87E-08	9.48E-08	4.32E-06	6.88E-08	2.75E-07	4.32E-06	6.88E-08	9.47E-08	4.32E-06	6.88E-08	9.48E-08	4.32E-06	6.88E-08	9.47E-08	4.32E-06	6.88E-08	9.47E-08	4.32E-06	6.88E-08	2.75E-07	4.32E-06	6.88E-08	9.47E-08	4.32E-06	6.88E-08	2.75E-07	4.32E-06	6.88E-08	2.75E-07	4.32E-06	6.88E-08	2.75E-07	4.32E-06	6.88E-08	2.75E-07	4.32E-06	6.88E-08	2.75E-07	4.32E-06	6.88E-08	9.48E-08	4.32E-06	6.88E-08	8.34E-08	4.32E-06	6.88E-08	2.75E-07	4.32E-06	6.88E-08	9.48E-08	4.32E-06	6.88E-08	9.49E-08	4.32E-06	6.88E-08	2.75E-07	4.32E-06	6.88E-08	9.49E-08	4.32E-06	6.88E-08	9.48E-08	4.32E-06	6.88E-08	2.75E-07	4.32E-06	6.88E-08	9.49E-08	4.32E-06	6.88E-08	9.49E-08	4.32E-06	6.88E-08	2.75E-07	4.32E-06	6.89E-08	2.75E-07	4.32E-06	6.89E-08	2.75E-07	4.32E-06	6.89E-08	2.75E-07	4.32E-06	6.89E-08	9.49E-08	4.32E-06	6.89E-08	8.34E-08	4.32E-06	6.89E-08	9.49E-08	4.32E-06	6.89E-08	2.75E-07	4.33E-06	6.89E-08	8.34E-08	4.33E-06	6.89E-08	9.49E-08	4.33E-06	6.89E-08	2.75E-07	4.33E-06	6.89E-08	8.35E-08	4.33E-06	6.89E-08	9.50E-08	4.33E-06	6.89E-08	2.75E-07	4.33E-06	6.89E-08	2.76E-07	4.33E-06	6.89E-08	2.76E-07	4.33E-06	6.89E-08	9.50E-08	4.33E-06	6.89E-08	9.49E-08	4.33E-06	6.89E-08	2.76E-07	4.33E-06	6.89E-08	9.49E-08	4.33E-06	6.89E-08	9.49E-08	4.33E-06	6.89E-08	2.76E-07	4.33E-06	6.89E-08	2.76E-07	4.33E-06	6.89E-08	9.50E-08	4.33E-06	6.89E-08	2.76E-07	4.33E-06	6.90E-08	8.35E-08	4.33E-06	6.90E-08	9.50E-08	4.33E-06	6.90E-08	2.76E-07	4.33E-06	6.90E-08	2.76E-07	4.33E-06	6.90E-08	8.36E-08	4.33E-06	6.90E-08	9.51E-08	4.33E-06	6.90E-08	9.50E-08	4.33E-06	6.90E-08	9.51E-08	4.33E-06	6.90E-08	2.76E-07	4.33E-06	6.90E-08	9.50E-08	4.33E-06	6.90E-08	2.76E-07	4.33E-06	6.90E-08	2.76E-07	4.33E-06	6.90E-08	2.76E-07	4.33E-06	6.90E-08	9.51E-08	4.33E-06	6.90E-08	9.51E-08	4.33E-06	6.90E-08	8.36E-08	4.33E-06	6.90E-08	2.76E-07	4.34E-06	6.90E-08	2.76E-07	4.34E-06	6.90E-08	9.52E-08	4.34E-06	6.90E-08	2.76E-07	4.34E-06	6.90E-08	2.76E-07	4.34E-06	6.90E-08	2.76E-07	4.34E-06	6.91E-08	8.37E-08	4.34E-06	6.91E-08	9.52E-08	4.34E-06	6.91E-08	9.51E-08	4.34E-06	6.91E-08	9.52E-08	4.34E-06	6.91E-08	2.76E-07	4.34E-06	6.91E-08	9.51E-08	4.34E-06	6.91E-08	9.51E-08	4.34E-06	6.91E-08	9.52E-08	4.34E-06	6.91E-08	9.52E-08	4.34E-06	6.91E-08	9.52E-08	4.34E-06	6.91E-08	2.76E-07	4.34E-06	6.91E-08	2.76E-07	4.34E-06	6.91E-08	2.76E-07	4.34E-06	6.91E-08	2.76E-07	4.34E-06	6.91E-08	9.52E-08	4.34E-06	6.91E-08	9.52E-08	4.34E-06	6.91E-08	2.76E-07	4.34E-06	6.91E-08	9.53E-08	4.34E-06	6.92E-08	9.52E-08	4.34E-06	6.92E-08	9.53E-08	4.34E-06	6.92E-08	9.53E-08	4.34E-06	6.92E-08	9.53E-08	4.34E-06	6.92E-08	9.53E-08	4.34E-06	6.92E-08	2.77E-07	4.34E-06	6.92E-08	9.54E-08	4.34E-06	6.92E-08	2.77E-07	4.35E-06	6.92E-08	9.54E-08	4.35E-06	6.92E-08	9.53E-08	4.35E-06	6.92E-08	8.38E-08	4.35E-06	6.92E-08	2.77E-07	4.35E-06	6.92E-08	9.53E-08	4.35E-06	6.92E-08	2.77E-07	4.35E-06	6.92E-08	9.53E-08	4.35E-06	6.92E-08	8.39E-08	4.35E-06	6.92E-08	9.54E-08	4.35E-06	6.92E-08	9.54E-08	4.35E-06	6.92E-08	8.39E-08	4.35E-06	6.92E-08	2.77E-07	4.35E-06	6.92E-08	2.77E-07	4.35E-06	6.93E-08	8.39E-08	4.35E-06	6.93E-08	9.55E-08	4.35E-06	6.93E-08	2.77E-07	4.35E-06	6.93E-08	8.39E-08	4.35E-06	6.93E-08	9.55E-08	4.35E-06	6.93E-08	9.55E-08	4.35E-06	6.93E-08	9.54E-08	4.35E-06	6.93E-08	9.55E-08	4.35E-06	6.93E-08	8.40E-08	4.35E-06	6.93E-08	8.40E-08	4.35E-06	6.93E-08	2.77E-07	4.35E-06	6.93E-08	9.55E-08	4.35E-06	6.93E-08	8.40E-08	4.35E-06	6.93E-08	9.56E-08	4.35E-06	6.93E-08	9.55E-08	4.35E-06	6.93E-08	2.77E-07	4.36E-06	6.94E-08	2.77E-07	4.36E-06	6.94E-08	9.56E-08	4.36E-06	6.94E-08	2.77E-07	4.36E-06	6.94E-08	2.77E-07	4.36E-06	6.94E-08	9.56E-08	4.36E-06	6.94E-08	2.77E-07	4.36E-06	6.94E-08	2.77E-07	4.36E-06	6.94E-08	9.56E-08	4.36E-06	6.94E-08	9.56E-08	4.36E-06	6.94E-08	9.56E-08	4.36E-06	6.94E-08	9.56E-08	4.36E-06	6.94E-08	8.41E-08	4.36E-06	6.94E-08	2.78E-07	4.36E-06	6.94E-08	8.41E-08	4.36E-06	6.94E-08	9.56E-08	4.36E-06	6.94E-08	9.56E-08	4.36E-06	6.94E-08	2.78E-07	4.36E-06	6.94E-08	8.41E-08	4.36E-06	6.94E-08	2.78E-07	4.36E-06	6.94E-08	9.57E-08	4.36E-06	6.94E-08	9.56E-08	4.36E-06	6.94E-08	9.57E-08	4.36E-06	6.95E-08	2.78E-07	4.36E-06	6.95E-08	2.78E-07	4.36E-06	6.95E-08	8.42E-08	4.36E-06	6.95E-08	8.42E-08	4.36E-06	6.95E-08	9.57E-08	4.36E-06	6.95E-08	9.58E-08	4.36E-06	6.95E-08	9.58E-08	4.36E-06	6.95E-08	9.57E-08	4.37E-06	6.95E-08	9.58E-08	4.37E-06	6.95E-08	9.58E-08	4.37E-06	6.95E-08	8.43E-08	4.37E-06	6.95E-08	2.78E-07	4.37E-06	6.95E-08	2.78E-07	4.37E-06	6.95E-08	9.59E-08	4.37E-06	6.95E-08	9.59E-08	4.37E-06	6.96E-08	2.78E-07	4.37E-06	6.96E-08	8.43E-08	4.37E-06	6.96E-08	9.59E-08	4.37E-06	6.96E-08	2.78E-07	4.37E-06	6.96E-08	8.43E-08	4.37E-06	6.96E-08	9.58E-08	4.37E-06	6.96E-08	9.58E-08	4.37E-06	6.96E-08	2.78E-07	4.37E-06	6.96E-08	9.58E-08	4.37E-06	6.96E-08	9.58E-08	4.37E-06	6.96E-08	9.58E-08	4.37E-06	6.96E-08	9.59E-08	4.37E-06	6.96E-08	2.78E-07	4.37E-06	6.96E-08	2.78E-07	4.37E-06	6.96E-08	2.78E-07	4.37E-06	6.96E-08	9.59E-08	4.37E-06	6.96E-08	9.59E-08	4.37E-06	6.96E-08	9.59E-08	4.37E-06	6.96E-08	9.59E-08	4.37E-06	6.96E-08	9.60E-08	4.37E-06	6.96E-08	9.60E-08	4.37E-06	6.97E-08	9.59E-08	4.37E-06	6.97E-08	9.60E-08	4.38E-06	6.97E-08	9.60E-08	4.38E-06	6.97E-08	2.79E-07	4.38E-06	6.97E-08	8.44E-08	4.38E-06	6.97E-08	9.61E-08	4.38E-06	6.97E-08	9.60E-08	4.38E-06	6.97E-08	9.61E-08	4.38E-06	6.97E-08	8.45E-08	4.38E-06	6.97E-08	8.45E-08	4.38E-06	6.97E-08	9.61E-08	4.38E-06	6.97E-08	2.99E-05	2016.298454	1164.102695	409.8473683	0.002700301	0.060289049	0.006092537	0.038816361	0.885116845	0.002265322	0.004719584	0	7351.779679	2647.289403	0.027076259	0	3.213404537	0.217669669	7.176253441	0	3.32E-06	0	0.02294919	4.214146296	5.183831729	0.171179924	0.61696564	120.5584554	0	96.18766198	0	0.001498522	0	1.888438569	0.085444735	0.158306023	2.526766828	0	0.028974977	0.037047493	1.204296073	1.540234793	0.09902103	0.609260752	2.081164883	0	1.16E-05	0	0.241683239	0	2.15829248	3.88E-07	0.000407903	0.009820296	0.00016455	0	0.013780544	0.006649869	0.001538644	0.027638193	0.010444401	0	0.061506145	0.074170833	0.013878621	0.153664299	0	0.191912909	0	8.52E-06	0	0.671501599	0.004427849	15.9997398	0	1.29E-07	0	7.74E-05	7.20E-06	2.08E-10	2.99E-06	9.33E-06	2.23E-09	0.036635383	0.323828104	1.37E-09	2.30E-09	5.48E-13	1.31E-05	2.53E-09	5.82E-06	4.53E-13	1.203548694	0	0.003008332	0.601624812	0.194062585	2.07E-07	1.03E-07	0.000159823	3.99E-07	7.99E-05	2.58E-05	0.43922714	0.000134797	0.370451648	4.133124871	0	0	1.59E-06	0	7.76E-07	1.745975056	0	252.5563645	37.28933105	3.82E-05	0.000422321	0	2.82E-05	7.43E-07	7.74E-07	0.000183025	1.40E-08	0	0.000117909	0.000591955	4.51E-08	9.06E-09	0.438382278	3.09E-05	8.41E-09	5.66E-05	0.0004593	2.77E-09	4.98E-06	0	2.08E-05	3.88E-07	2.34E-06	3.88E-07	1.57E-13	7.20E-11	4.73E-05	1.03E-08	2.37E-06	1.641228704	0.00035793	1.28E-08	1.60E-12	8.65E-10	2.89E-05	6.76E-10	3.18E-09	7.71E-07	1.30E-09	7.73E-07	6.46E-05	0.000396309	0.000266103	9.45E-10	1.42E-10	1.05E-10	6.46E-10	259.432843	28.67390569	4.39E-05	2.86E-06	6.25E-05	0	0.000410193	0.001141707	0.337771895	3.16E-05	8.15E-06	1.04E-07	2.19E-06	7.82E-07	9.17E-09	0.000500183	2.38E-05	7.26E-08	0.060246805	0	0.000511714	0	0	0	0	0	3.477403899	244.7221398	44.81720595	5.89E-05	2.28E-06	8.39E-05	0	0.00051948	0.001445888	0.537423141	4.00E-05	6.49E-06	6.98E-08	1.39E-06	4.96E-07	5.82E-09	0.000398577	1.92E-05	4.89E-08	0.051636033	0	0.000256289	0	0	0	0	0	3.488202172	246.5421462	40.69073975	5.92E-05	3.16E-06	8.43E-05	0	0.000525486	0.001462605	0.487232069	4.05E-05	9.02E-06	1.07E-07	2.15E-06	7.69E-07	9.02E-09	0.000553953	2.66E-05	7.52E-08	0.064813916	0	0.000392885	0	0	0	0	0	3.471933656	216.3308258	71.88020123	9.43E-05	2.64E-06	0.000134201	0	0.000734705	0.002044933	0.896438817	5.66E-05	7.52E-06	7.76E-08	1.37E-06	4.88E-07	5.72E-09	0.000461498	2.28E-05	5.44E-08	0.056976877	0	0.000177906	0	0	0	0	0	3.48174346	286.2186933	9.569809931	1.03E-05	1.96E-07	1.47E-05	0	0.000106118	0.000295363	0.109528696	8.18E-06	5.55E-07	5.12E-09	1.19E-07	4.25E-08	4.99E-10	3.41E-05	1.63E-06	3.58E-09	0.020729338	0	0.000107661	0	0	0	0	0	3.526186093	271.6276585	20.56141044	2.78E-05	1.48E-06	3.97E-05	0	0.000272363	0.00075808	0.238603897	2.10E-05	4.20E-06	4.80E-08	1.06E-06	3.79E-07	4.44E-09	0.000257771	1.22E-05	3.36E-08	0.039693702	0	0.000373321	0	0	0	0	0	3.502704268	288.7253915	2.533007824	1.14E-05	1.87E-06	1.63E-05	0	0.000118748	0.000330516	0.029157631	9.14E-06	5.32E-06	2.04E-07	4.79E-06	1.71E-06	2.01E-08	0.000326975	1.52E-05	1.43E-07	0.045547877	0	0.003873742	0	0	0	0	0	3.492027805	272.817237	13.62533697	3.13E-05	3.56E-06	4.46E-05	0	0.000307838	0.000856817	0.158063505	2.37E-05	1.01E-05	1.97E-07	4.37E-06	1.56E-06	1.83E-08	0.000622805	2.94E-05	1.38E-07	0.07064555	0	0.001361453	0	0	0	0	0	3.463821853	262.7019864	28.84989637	3.76E-05	1.67E-06	5.37E-05	0	0.000356334	0.0009918	0.338220095	2.75E-05	4.74E-06	5.17E-08	1.11E-06	3.95E-07	4.63E-09	0.000291127	1.39E-05	3.62E-08	0.042524655	0	0.00029745	0	0	0	0	0	3.499315156	281.4488711	5.956885756	2.16E-05	3.22E-06	3.08E-05	0	0.000218715	0.000608758	0.068492128	1.68E-05	9.17E-06	2.83E-07	6.47E-06	2.31E-06	2.71E-08	0.000563161	2.64E-05	1.98E-07	0.065584001	0	0.00284058	0	0	0	0	0	3.468534328	99.68598063	189.7857403	0.000293935	1.46E-06	0.00041741	0	0.001055805	0.002938662	2.994935642	8.14E-05	4.17E-06	4.08E-08	3.29E-07	1.18E-07	1.37E-09	0.000255912	1.51E-05	2.87E-08	0.039534461	0	2.95E-05	0	0	0	0	0	3.503240766	163.6304488	124.6109464	0.000169656	2.39E-06	0.000241273	0	0.001000297	0.002784167	1.69527764	7.71E-05	6.80E-06	6.71E-08	8.92E-07	3.19E-07	3.73E-09	0.00041752	2.18E-05	4.71E-08	0.053252953	0	8.51E-05	0	0	0	0	0	3.48639565	282.890559	10.3796118	1.56E-05	1.11E-06	2.22E-05	0	0.000158667	0.000441623	0.119140319	1.22E-05	3.17E-06	4.06E-08	9.33E-07	3.33E-07	3.91E-09	0.000194651	9.13E-06	2.84E-08	0.034339775	0	0.000564565	0	0	0	0	0	3.50906667	277.9111087	13.77037151	2.18E-05	1.68E-06	3.11E-05	0	0.000218428	0.000607959	0.158788435	1.68E-05	4.77E-06	6.43E-08	1.45E-06	5.19E-07	6.09E-09	0.000293113	1.38E-05	4.49E-08	0.042688656	0	0.000637865	0	0	0	0	0	3.498772505	286.5555854	8.691488513	1.04E-05	3.90E-07	1.48E-05	0	0.000106967	0.000297725	0.099488703	8.25E-06	1.11E-06	1.13E-08	2.64E-07	9.42E-08	1.11E-09	6.81E-05	3.21E-06	7.91E-09	0.023612756	0	0.000236671	0	0	0	0	0	3.522526984	235.5683946	55.00221085	6.86E-05	1.88E-06	9.77E-05	0	0.000582249	0.001620597	0.667232128	4.49E-05	5.36E-06	5.41E-08	1.04E-06	3.70E-07	4.34E-09	0.00032903	1.61E-05	3.79E-08	0.045734095	0	0.000170412	0	0	0	0	0	3.495512099	176.3592098	112.5483427	0.000148933	2.21E-06	0.000211864	0	0.000946424	0.00263422	1.49556933	7.30E-05	6.29E-06	6.17E-08	8.85E-07	3.16E-07	3.70E-09	0.000386504	2.00E-05	4.33E-08	0.050346472	0	8.93E-05	0	2.07E-07	1.03E-07	1.03E-07	2.07E-07	3.434932736	248.3931252	38.26941223	5.75E-05	3.37E-06	8.20E-05	0	0.000514823	0.001432928	0.457238734	3.97E-05	9.60E-06	1.18E-07	2.39E-06	8.55E-07	1.00E-08	0.000589608	2.83E-05	8.29E-08	0.067840668	0	0.000445602	0	0	0	0	0	3.468176255	2.11E-06	1.41E-08	2.42E-07	8.67E-08	1.45E-09	0.000129524	6.28E-06	9.42E-09	0.028818138	0	0.000102105	0	0	0	0	0	3.516289439	256.1525151	29.3513217	4.98E-05	3.79E-06	7.09E-05	0	0.000459329	0.001278468	0.347391306	3.54E-05	1.08E-05	1.52E-07	3.16E-06	1.13E-06	1.33E-08	0.000663945	3.17E-05	1.06E-07	0.07414618	0	0.000660433	0	0	0	0	0	3.460242173	0.000110794	7.76E-07	2.98E-06	7.76E-07	0.000310193	0.000155035	5.00E-05	0	0	0	0	7.75E-07	1.60E-06	0	0.000110733	7.75E-07	2.98E-06	7.75E-07	7.75E-07	5.00E-05	0.000310021	0.000154949	0	0	0	7.75E-07	1.59E-06	0	0.000110671	7.75E-07	2.98E-06	7.75E-07	7.75E-07	5.00E-05	0.000309847	0.000154861	0	0	0	7.74E-07	1.59E-06	0	0.000110608	7.74E-07	2.98E-06	7.74E-07	7.74E-07	4.99E-05	0.000309671	0.000154773	0	0	0	7.74E-07	1.60E-06	0	0.000110545	7.74E-07	2.98E-06	7.74E-07	7.74E-07	4.99E-05	0.000309494	0.000154685	0	0	0	7.73E-07	1.59E-06	0	0.000110482	7.73E-07	2.97E-06	7.73E-07	7.73E-07	4.99E-05	0.000309319	0.000154597	0	0	0	7.73E-07	1.59E-06	0	0.00011042	7.73E-07	2.97E-06	7.73E-07	7.73E-07	4.98E-05	0.000309143	0.00015451	0	0	0	7.73E-07	1.58E-06	0	0.000110357	7.73E-07	2.97E-06	7.72E-07	7.73E-07	4.98E-05	0.000308967	0.000154422	0	0	0	7.72E-07	1.61E-06	0	0.000110294	7.72E-07	2.97E-06	7.72E-07	7.72E-07	4.98E-05	0.000308792	0.000154334	0	0	0	7.72E-07	1.59E-06	0	0.000110231	7.72E-07	2.97E-06	7.72E-07	7.72E-07	4.98E-05	0.000308615	0.000154245	0	0	0	7.71E-07	1.59E-06	0	0.000110168	7.71E-07	2.97E-06	7.71E-07	7.71E-07	4.97E-05	0.000308437	0.000154156	0	0	0	7.71E-07	1.58E-06	0	0.000110104	7.71E-07	2.96E-06	7.71E-07	7.71E-07	4.97E-05	0.000308258	0.000154067	0	0	0	7.70E-07	1.59E-06	0	0.000110041	7.70E-07	2.96E-06	7.70E-07	7.70E-07	4.97E-05	0.00030808	0.000153978	0	0	0	7.70E-07	1.59E-06	0	0.000109977	7.70E-07	2.96E-06	7.70E-07	7.70E-07	4.96E-05	0.000307902	0.000153889	0	0	0	7.69E-07	1.59E-06	0	0.000109913	7.69E-07	2.96E-06	7.69E-07	7.69E-07	4.96E-05	0.000307723	0.000153799	0	0	0	7.69E-07	1.58E-06	0	0.000109849	7.69E-07	2.96E-06	7.69E-07	7.69E-07	4.96E-05	0.000307542	0.000153709	0	0	0	7.69E-07	1.58E-06	0	0.000109785	7.69E-07	2.96E-06	7.68E-07	7.69E-07	4.96E-05	0.000307361	0.000153618	0	0	0	7.68E-07	1.58E-06	0	0.00010972	7.68E-07	2.95E-06	7.68E-07	7.68E-07	4.95E-05	0.000307179	0.000153527	0	0	0	7.68E-07	1.59E-06	0	0.000109655	7.68E-07	2.95E-06	7.68E-07	7.68E-07	4.95E-05	0.000306997	0.000153436	0	0	0	7.67E-07	1.57E-06	0	0.00010959	7.67E-07	2.95E-06	7.67E-07	7.67E-07	4.95E-05	0.000306814	0.000153345	0	0	0	7.67E-07	1.58E-06	0	0.000109524	7.67E-07	2.95E-06	7.67E-07	7.67E-07	4.94E-05	0.000306631	0.000153253	0	0	0	7.66E-07	1.57E-06	0	0.000109459	7.66E-07	2.95E-06	7.66E-07	7.66E-07	4.94E-05	0.000306445	0.00015316	0	0	0	7.66E-07	1.56E-06	0	0.000109392	7.66E-07	2.95E-06	7.66E-07	7.66E-07	4.94E-05	0.000306259	0.000153067	0	0	0	7.65E-07	1.58E-06	0	0.000109326	7.65E-07	2.94E-06	7.65E-07	7.65E-07	4.93E-05	0.000306073	0.000152974	0	0	0	7.65E-07	1.56E-06	0	0.000109259	7.65E-07	2.94E-06	7.65E-07	7.65E-07	4.93E-05	0.000305886	0.00015288	0	0	0	7.64E-07	1.58E-06	0	0.000109192	7.64E-07	2.94E-06	7.64E-07	7.64E-07	4.93E-05	0.000305698	0.000152786	0	0	0	7.64E-07	1.57E-06	0	0.000109125	7.64E-07	2.94E-06	7.64E-07	7.64E-07	4.93E-05	0.000305509	0.000152692	0	0	0	7.63E-07	1.58E-06	0	0.000109057	7.63E-07	2.94E-06	7.63E-07	7.63E-07	4.92E-05	0.000305318	0.000152596	0	0	0	7.63E-07	1.57E-06	0	0.000108989	7.63E-07	2.93E-06	7.63E-07	7.63E-07	4.92E-05	0.000305127	0.000152501	0	0	0	7.63E-07	1.58E-06	0	0.000108921	7.62E-07	2.93E-06	7.62E-07	7.63E-07	4.92E-05	0.000304935	0.000152404	0	0	0	7.62E-07	1.57E-06	0	0.000108852	7.62E-07	2.93E-06	7.62E-07	7.62E-07	4.91E-05	0.000304742	0.000152308	0	0	0	7.62E-07	1.55E-06	0	0.000108783	7.62E-07	2.93E-06	7.61E-07	7.62E-07	4.91E-05	0.000304547	0.000152211	0	0	0	7.61E-07	1.56E-06	0	0.000108713	7.61E-07	2.93E-06	7.61E-07	7.61E-07	4.91E-05	0.000304352	0.000152113	0	0	0	7.61E-07	1.56E-06	0	0.000108644	7.61E-07	2.93E-06	7.61E-07	7.61E-07	4.90E-05	0.000304156	0.000152015	0	0	0	7.60E-07	1.57E-06	0	0.000108573	7.60E-07	2.92E-06	7.60E-07	7.60E-07	4.90E-05	0.000303959	0.000151916	0	0	0	7.60E-07	1.57E-06	0	0.000108503	7.60E-07	2.92E-06	7.60E-07	7.60E-07	4.90E-05	0.00030376	0.000151817	0	0	0	7.59E-07	1.57E-06	0	0.000108432	7.59E-07	2.92E-06	7.59E-07	7.59E-07	4.89E-05	0.000303561	0.000151717	0	0	0	7.59E-07	1.56E-06	0	0.00010836	7.59E-07	2.92E-06	7.59E-07	7.59E-07	4.89E-05	0.00030336	0.000151617	0	0	0	7.58E-07	1.56E-06	0	0.000108289	7.58E-07	2.92E-06	7.58E-07	7.58E-07	4.89E-05	0.000303159	0.000151516	0	0	0	7.58E-07	1.56E-06	0	0.000108217	7.58E-07	2.91E-06	7.58E-07	7.58E-07	4.88E-05	0.000302956	0.000151414	0	0	0	7.57E-07	1.55E-06	0	0.000108144	7.57E-07	2.91E-06	7.57E-07	7.57E-07	4.88E-05	0.000302753	0.000151313	0	0	0	7.57E-07	1.57E-06	0	0.000108071	7.57E-07	2.91E-06	7.56E-07	7.57E-07	4.88E-05	0.000302548	0.00015121	0	0	0	7.56E-07	1.53E-06	0	0.000107998	7.56E-07	2.91E-06	7.56E-07	7.56E-07	4.87E-05	0.000302342	0.000151107	0	0	0	7.56E-07	1.55E-06	0	0.000107925	7.56E-07	2.91E-06	7.55E-07	7.56E-07	4.87E-05	0.000302136	0.000151004	0	0	0	7.55E-07	1.55E-06	0	0.000107851	7.55E-07	2.90E-06	7.55E-07	7.55E-07	4.87E-05	0.000301928	0.0001509	0	0	0	7.54E-07	1.56E-06	0	0.000107776	7.54E-07	2.90E-06	7.54E-07	7.54E-07	4.86E-05	0.000301719	0.000150796	0	0	0	7.54E-07	1.55E-06	0	0.000107702	7.54E-07	2.90E-06	7.54E-07	7.54E-07	4.86E-05	0.00030151	0.000150691	0	0	0	7.53E-07	1.56E-06	0	0.000107627	7.53E-07	2.90E-06	7.53E-07	7.53E-07	4.86E-05	0.000301299	0.000150585	0	0	0	7.53E-07	1.54E-06	0	0.000107551	7.53E-07	2.90E-06	7.53E-07	7.53E-07	4.85E-05	0.000301088	0.00015048	0	0	0	7.52E-07	1.55E-06	0	0.000107476	7.52E-07	2.89E-06	7.52E-07	7.52E-07	4.85E-05	0.000300875	0.000150373	0	0	0	7.52E-07	1.54E-06	0	0.0001074	7.52E-07	2.89E-06	7.52E-07	7.52E-07	4.85E-05	0.000300662	0.000150267	0	0	0	7.51E-07	1.52E-06	0	0.000107324	7.51E-07	2.89E-06	7.51E-07	7.51E-07	4.84E-05	0.000300448	0.00015016	0	0	0	7.51E-07	1.54E-06	0	0.000107247	7.51E-07	2.89E-06	7.51E-07	7.51E-07	4.84E-05	0.000300233	0.000150052	0	0	0	7.50E-07	1.54E-06	0	0.00010717	7.50E-07	2.89E-06	7.50E-07	7.50E-07	4.84E-05	0.000300018	0.000149944	0	0	0	7.50E-07	1.55E-06	0	0.000107093	7.50E-07	2.88E-06	7.50E-07	7.50E-07	4.83E-05	0.000299801	0.000149836	0	0	0	7.49E-07	1.54E-06	0	0.000107016	7.49E-07	2.88E-06	7.49E-07	7.49E-07	4.83E-05	0.000299584	0.000149727	0	0	0	7.49E-07	1.54E-06	0	0.000106938	7.49E-07	2.88E-06	7.49E-07	7.49E-07	4.83E-05	0.000299366	0.000149618	0	0	0	7.48E-07	1.54E-06	0	0.00010686	7.48E-07	2.88E-06	7.48E-07	7.48E-07	4.82E-05	0.000299147	0.000149509	0	0	0	7.48E-07	1.54E-06	0	0.000106782	7.48E-07	2.88E-06	7.47E-07	7.48E-07	4.82E-05	0.000298928	0.000149399	0	0	0	7.47E-07	1.54E-06	0	0.000106704	7.47E-07	2.87E-06	7.47E-07	7.47E-07	4.82E-05	0.000298709	0.000149289	0	0	0	7.46E-07	1.53E-06	0	0.000106625	7.46E-07	2.87E-06	7.46E-07	7.46E-07	4.81E-05	0.000298488	0.000149179	0	0	0	7.46E-07	1.54E-06	0	0.000106546	7.46E-07	2.87E-06	7.46E-07	7.46E-07	4.81E-05	0.000298267	0.000149069	0	0	0	7.45E-07	1.54E-06	0	0.000106468	7.45E-07	2.87E-06	7.45E-07	7.45E-07	4.81E-05	0.000298046	0.000148958	0	0	0	7.45E-07	1.52E-06	0	0.000106389	7.45E-07	2.86E-06	7.45E-07	7.45E-07	4.80E-05	0.000297825	0.000148847	0	0	0	7.44E-07	1.51E-06	0	0.000106309	7.44E-07	2.86E-06	7.44E-07	7.44E-07	4.80E-05	0.000297602	0.000148736	0	0	0	7.44E-07	1.52E-06	0	0.00010623	7.44E-07	2.86E-06	7.44E-07	7.44E-07	4.79E-05	0.00029738	0.000148625	0	0	0	7.43E-07	1.52E-06	0	0.000106151	7.43E-07	2.86E-06	7.43E-07	7.43E-07	4.79E-05	0.000297157	0.000148514	0	0	0	7.43E-07	1.51E-06	0	0.000106071	7.43E-07	2.86E-06	7.42E-07	7.43E-07	4.79E-05	0.000296935	0.000148402	0	0	0	7.42E-07	1.52E-06	0	0.000105991	7.42E-07	2.85E-06	7.42E-07	7.42E-07	4.78E-05	0.000296711	0.000148291	0	0	0	7.41E-07	1.52E-06	0	0.000105912	7.41E-07	2.85E-06	7.41E-07	7.41E-07	4.78E-05	0.000296488	0.000148179	0	0	0	7.41E-07	1.53E-06	0	0.000105832	7.41E-07	2.85E-06	7.41E-07	7.41E-07	4.78E-05	0.000296265	0.000148068	0	0	0	7.40E-07	1.51E-06	0	0.000105752	7.40E-07	2.85E-06	7.40E-07	7.40E-07	4.77E-05	0.000296041	0.000147956	0	0	0	7.40E-07	1.50E-06	0	0.000105672	7.40E-07	2.85E-06	7.40E-07	7.40E-07	4.77E-05	0.000295818	0.000147844	0	0	0	7.39E-07	1.52E-06	0	0.000105593	7.39E-07	2.84E-06	7.39E-07	7.39E-07	4.77E-05	0.000295595	0.000147733	0	0	0	7.39E-07	1.51E-06	0	0.000105513	7.39E-07	2.84E-06	7.39E-07	7.39E-07	4.76E-05	0.000295371	0.000147621	0	0	0	7.38E-07	1.51E-06	0	0.000105433	7.38E-07	2.84E-06	7.38E-07	7.38E-07	4.76E-05	0.000295148	0.000147509	0	0	0	7.38E-07	1.52E-06	0	0.000105354	7.38E-07	2.84E-06	7.37E-07	7.38E-07	4.76E-05	0.000294925	0.000147398	0	0	0	7.37E-07	1.51E-06	0	0.000105274	7.37E-07	2.83E-06	7.37E-07	7.37E-07	4.75E-05	0.000294702	0.000147287	0	0	0	7.36E-07	1.51E-06	0	0.000105194	7.36E-07	2.83E-06	7.36E-07	7.36E-07	4.75E-05	0.00029448	0.000147176	0	0	0	7.36E-07	1.52E-06	0	0.000105115	7.36E-07	2.83E-06	7.36E-07	7.36E-07	4.74E-05	0.000294258	0.000147065	0	0	0	7.35E-07	1.50E-06	0	0.000105036	7.35E-07	2.83E-06	7.35E-07	7.35E-07	4.74E-05	0.000294036	0.000146954	0	0	0	7.35E-07	1.50E-06	0	0.000104957	7.35E-07	2.83E-06	7.35E-07	7.35E-07	4.74E-05	0.000293815	0.000146843	0	0	0	7.34E-07	1.49E-06	0	0.000104878	7.34E-07	2.82E-06	7.34E-07	7.34E-07	4.73E-05	0.000293594	0.000146733	0	0	0	7.34E-07	1.50E-06	0	0.000104799	7.34E-07	2.82E-06	7.34E-07	7.34E-07	4.73E-05	0.000293374	0.000146623	0	0	0	7.33E-07	1.51E-06	0	0.000104721	7.33E-07	2.82E-06	7.33E-07	7.33E-07	4.73E-05	0.000293154	0.000146513	0	0	0	7.33E-07	1.51E-06	0	0.000104642	7.33E-07	2.82E-06	7.32E-07	7.33E-07	4.72E-05	0.000292935	0.000146404	0	0	0	7.32E-07	1.50E-06	0	0.000104564	7.32E-07	2.82E-06	7.32E-07	7.32E-07	4.72E-05	0.000292717	0.000146295	0	0	0	7.31E-07	1.51E-06	0	0.000104486	7.31E-07	2.81E-06	7.31E-07	7.31E-07	4.72E-05	0.000292499	0.000146186	0	0	0	7.31E-07	1.49E-06	0	0.000104409	7.31E-07	2.81E-06	7.31E-07	7.31E-07	4.71E-05	0.000292282	0.000146078	0	0	0	7.30E-07	1.50E-06	0	0.000104331	7.30E-07	2.81E-06	7.30E-07	7.30E-07	4.71E-05	0.000292066	0.00014597	0	0	0	7.30E-07	1.49E-06	0	0.000104254	7.30E-07	2.81E-06	7.30E-07	7.30E-07	4.71E-05	0.000291851	0.000145862	0	0	0	7.29E-07	1.50E-06	0	0.000104177	7.29E-07	2.81E-06	7.29E-07	7.29E-07	4.70E-05	0.000291637	0.000145755	0	0	0	7.29E-07	1.52E-06	0	0.000104101	7.29E-07	2.80E-06	7.29E-07	7.29E-07	4.70E-05	0.000291423	0.000145649	0	0	0	7.28E-07	1.49E-06	0	0.000104025	7.28E-07	2.80E-06	7.28E-07	7.28E-07	4.70E-05	0.000291211	0.000145542	0	0	0	7.28E-07	1.49E-06	0	0.000103949	7.28E-07	2.80E-06	7.28E-07	7.28E-07	4.69E-05	0.000290999	0.000145437	0	0	0	7.27E-07	1.50E-06	0	0.000103874	7.27E-07	2.80E-06	7.27E-07	7.27E-07	4.69E-05	0.000290789	0.000145332	0	0	0	7.27E-07	1.50E-06	0	0.000103799	7.27E-07	2.79E-06	7.27E-07	7.27E-07	4.69E-05	0.000290579	0.000145227	0	0	0	7.26E-07	1.50E-06	0	0.000103724	7.26E-07	2.79E-06	7.26E-07	7.26E-07	4.68E-05	0.000290371	0.000145123	0	0	0	7.26E-07	1.50E-06	0	0.00010365	7.26E-07	2.79E-06	7.26E-07	7.26E-07	4.68E-05	0.000290163	0.000145019	0	0	0	7.25E-07	1.49E-06	0	0.000103576	7.25E-07	2.79E-06	7.25E-07	7.25E-07	4.68E-05	0.000289957	0.000144917	0	0	0	7.25E-07	1.48E-06	0	0.000103503	7.25E-07	2.79E-06	7.25E-07	7.25E-07	4.67E-05	0.000289752	0.000144814	0	0	0	7.24E-07	1.49E-06	0	0.00010343	7.24E-07	2.78E-06	7.24E-07	7.24E-07	4.67E-05	0.000289549	0.000144713	0	0	0	7.24E-07	1.49E-06	0	0.000103357	7.24E-07	2.78E-06	7.23E-07	7.24E-07	4.67E-05	0.000289346	0.000144611	0	0	0	7.23E-07	1.47E-06	0	0.000103285	7.23E-07	2.78E-06	7.23E-07	7.23E-07	4.66E-05	0.000289145	0.000144511	0	0	0	7.23E-07	1.47E-06	0	0.000103213	7.23E-07	2.78E-06	7.22E-07	7.23E-07	4.66E-05	0.000288945	0.000144411	0	0	0	7.22E-07	1.48E-06	0	0.000103142	7.22E-07	2.78E-06	7.22E-07	7.22E-07	4.66E-05	0.000288746	0.000144312	0	0	0	7.22E-07	1.49E-06	0	0.000103071	7.22E-07	2.78E-06	7.21E-07	7.22E-07	4.65E-05	0.000288549	0.000144213	0	0	0	7.21E-07	1.49E-06	0	0.000103001	7.21E-07	2.77E-06	7.21E-07	7.21E-07	4.65E-05	0.000288353	0.000144116	0	0	0	7.21E-07	1.48E-06	0	0.000102931	7.21E-07	2.77E-06	7.21E-07	7.21E-07	4.65E-05	0.000288158	0.000144018	0	0	0	7.20E-07	1.48E-06	0	0.000102862	7.20E-07	2.77E-06	7.20E-07	7.20E-07	4.64E-05	0.000287964	0.000143922	0	0	0	7.20E-07	1.49E-06	0	0.000102793	7.20E-07	2.77E-06	7.20E-07	7.20E-07	4.64E-05	0.000287772	0.000143826	0	0	0	7.19E-07	1.48E-06	0	0.000102724	7.19E-07	2.77E-06	7.19E-07	7.19E-07	4.64E-05	0.000287582	0.000143731	0	0	0	7.19E-07	1.48E-06	0	0.000102656	7.19E-07	2.76E-06	7.19E-07	7.19E-07	4.63E-05	0.000287392	0.000143636	0	0	0	7.18E-07	1.48E-06	0	0.000102589	7.18E-07	2.76E-06	7.18E-07	7.18E-07	4.63E-05	0.000287204	0.000143542	0	0	0	7.18E-07	1.48E-06	0	0.000102522	7.18E-07	2.76E-06	7.18E-07	7.18E-07	4.63E-05	0.000287017	0.000143449	0	0	0	7.17E-07	1.47E-06	0	0.000102455	7.17E-07	2.76E-06	7.17E-07	7.17E-07	4.62E-05	0.000286832	0.000143356	0	0	0	7.17E-07	1.46E-06	0	0.000102389	7.17E-07	2.76E-06	7.17E-07	7.17E-07	4.62E-05	0.000286648	0.000143264	0	0	0	7.16E-07	1.49E-06	0	0.000102324	7.16E-07	2.76E-06	7.16E-07	7.16E-07	4.62E-05	0.000286465	0.000143173	0	0	0	7.16E-07	1.47E-06	0	0.000102259	7.16E-07	2.75E-06	7.16E-07	7.16E-07	4.62E-05	0.000286283	0.000143083	0	0	0	7.15E-07	1.48E-06	0	0.000102194	7.15E-07	2.75E-06	7.15E-07	7.15E-07	4.61E-05	0.000286103	0.000142993	0	0	0	7.15E-07	1.47E-06	0	0.00010213	7.15E-07	2.75E-06	7.15E-07	7.15E-07	4.61E-05	0.000285924	0.000142903	0	0	0	7.15E-07	1.48E-06	0	0.000102066	7.15E-07	2.75E-06	7.14E-07	7.15E-07	4.61E-05	0.000285747	0.000142815	0	0	0	7.14E-07	1.49E-06	0	0.000102003	7.14E-07	2.75E-06	7.14E-07	7.14E-07	4.60E-05	0.00028557	0.000142727	0	0	0	7.14E-07	1.47E-06	0	0.00010194	7.14E-07	2.74E-06	7.14E-07	7.14E-07	4.60E-05	0.000285395	0.000142639	0	0	0	7.13E-07	1.46E-06	0	0.000101878	7.13E-07	2.74E-06	7.13E-07	7.13E-07	4.60E-05	0.000285221	0.000142552	0	0	0	7.13E-07	1.47E-06	0	0.000101816	7.13E-07	2.74E-06	7.13E-07	7.13E-07	4.60E-05	0.000285048	0.000142466	0	0	0	7.12E-07	1.46E-06	0	0.000101754	7.12E-07	2.74E-06	7.12E-07	7.12E-07	4.59E-05	0.000284877	0.00014238	0	0	0	7.12E-07	1.47E-06	0	0.000101693	7.12E-07	2.74E-06	7.12E-07	7.12E-07	4.59E-05	0.000284706	0.000142295	0	0	0	7.11E-07	1.47E-06	0	0.000101632	7.11E-07	2.74E-06	7.11E-07	7.11E-07	4.59E-05	0.000284537	0.000142211	0	0	0	7.11E-07	1.46E-06	0	0.000101572	7.11E-07	2.73E-06	7.11E-07	7.11E-07	4.58E-05	0.000284368	0.000142127	0	0	0	7.11E-07	1.48E-06	0	0.000101512	7.11E-07	2.73E-06	7.11E-07	7.11E-07	4.58E-05	0.000284201	0.000142043	0	0	0	7.10E-07	1.47E-06	0	0.000101453	7.10E-07	2.73E-06	7.10E-07	7.10E-07	4.58E-05	0.000284035	0.00014196	0	0	0	7.10E-07	1.47E-06	0	0.000101393	7.10E-07	2.73E-06	7.10E-07	7.10E-07	4.58E-05	0.000283869	0.000141878	0	0	0	7.09E-07	1.45E-06	0	0.000101334	7.09E-07	2.73E-06	7.09E-07	7.09E-07	4.57E-05	0.000283705	0.000141795	0	0	0	7.09E-07	1.46E-06	0	0.000101276	7.09E-07	2.73E-06	7.09E-07	7.09E-07	4.57E-05	0.000283541	0.000141714	0	0	0	7.09E-07	1.46E-06	0	0.000101217	7.09E-07	2.73E-06	7.09E-07	7.09E-07	4.57E-05	0.000283379	0.000141632	0	0	0	7.08E-07	1.45E-06	0	0.000101159	7.08E-07	2.72E-06	7.08E-07	7.08E-07	4.57E-05	0.000283217	0.000141552	0	0	0	7.08E-07	1.45E-06	0	0.000101102	7.08E-07	2.72E-06	7.08E-07	7.08E-07	4.56E-05	0.000283055	0.000141471	0	0	0	7.07E-07	1.45E-06	0	0.000101044	7.07E-07	2.72E-06	7.07E-07	7.07E-07	4.56E-05	0.000282895	0.000141391	0	0	0	7.07E-07	1.45E-06	0	0.000100987	7.07E-07	2.72E-06	7.07E-07	7.07E-07	4.56E-05	0.000282735	0.000141311	0	0	0	7.07E-07	1.45E-06	0	0.00010093	7.07E-07	2.72E-06	7.07E-07	7.07E-07	4.56E-05	0.000282575	0.000141231	0	0	0	7.06E-07	1.44E-06	0	0.000100873	7.06E-07	2.72E-06	7.06E-07	7.06E-07	4.55E-05	0.000282417	0.000141152	0	0	0	7.06E-07	1.44E-06	0	0.000100817	7.06E-07	2.71E-06	7.06E-07	7.06E-07	4.55E-05	0.000282258	0.000141073	0	0	0	7.05E-07	1.45E-06	0	0.00010076	7.05E-07	2.71E-06	7.05E-07	7.05E-07	4.55E-05	0.0002821	0.000140994	0	0	0	7.05E-07	1.45E-06	0	0.000100704	7.05E-07	2.71E-06	7.05E-07	7.05E-07	4.55E-05	0.000281943	0.000140915	0	0	0	7.05E-07	1.44E-06	0	0.000100648	7.05E-07	2.71E-06	7.05E-07	7.05E-07	4.54E-05	0.000281786	0.000140837	0	0	0	7.04E-07	1.47E-06	0	0.000100591	7.04E-07	2.71E-06	7.04E-07	7.04E-07	4.54E-05	0.000281629	0.000140758	0	0	0	7.04E-07	1.43E-06	0	0.000100535	7.04E-07	2.71E-06	7.04E-07	7.04E-07	4.54E-05	0.000281472	0.00014068	0	0	0	7.03E-07	1.44E-06	0	0.00010048	7.03E-07	2.71E-06	7.03E-07	7.03E-07	4.54E-05	0.000281315	0.000140602	0	0	0	7.03E-07	1.45E-06	0	0.000100424	7.03E-07	2.70E-06	7.03E-07	7.03E-07	4.53E-05	0.000281159	0.000140524	0	0	0	7.03E-07	1.45E-06	0	0.000100368	7.03E-07	2.70E-06	7.03E-07	7.03E-07	4.53E-05	0.000281003	0.000140445	0	0	0	7.02E-07	1.43E-06	0	0.000100312	7.02E-07	2.70E-06	7.02E-07	7.02E-07	4.53E-05	0.000280846	0.000140367	0	0	0	7.02E-07	1.45E-06	0	0.000100256	7.02E-07	2.70E-06	7.02E-07	7.02E-07	4.53E-05	0.00028069	0.000140289	0	0	0	7.01E-07	1.44E-06	0	0.0001002	7.01E-07	2.70E-06	7.01E-07	7.01E-07	4.52E-05	0.000280533	0.000140211	0	0	0	7.01E-07	1.45E-06	0	0.000100144	7.01E-07	2.70E-06	7.01E-07	7.01E-07	4.52E-05	0.000280376	0.000140132	0	0	0	7.01E-07	1.46E-06	0	0.000100088	7.01E-07	2.69E-06	7.01E-07	7.01E-07	4.52E-05	0.000280219	0.000140054	0	0	0	7.00E-07	1.44E-06	0	0.000100032	7.00E-07	2.69E-06	7.00E-07	7.00E-07	4.52E-05	0.000280062	0.000139975	0	0	0	7.00E-07	1.44E-06	0	1.00E-04	7.00E-07	2.69E-06	7.00E-07	7.00E-07	4.51E-05	0.000279904	0.000139896	0	0	0	6.99E-07	1.43E-06	0	9.99E-05	6.99E-07	2.69E-06	6.99E-07	6.99E-07	4.51E-05	0.000279746	0.000139817	0	0	0	6.99E-07	1.43E-06	0	9.99E-05	6.99E-07	2.69E-06	6.99E-07	6.99E-07	4.51E-05	0.000279587	0.000139737	0	0	0	6.99E-07	1.44E-06	0	9.98E-05	6.99E-07	2.69E-06	6.99E-07	6.99E-07	4.51E-05	0.000279428	0.000139658	0	0	0	6.98E-07	1.45E-06	0	9.97E-05	6.98E-07	2.69E-06	6.98E-07	6.98E-07	4.50E-05	0.000279268	0.000139578	0	0	0	6.98E-07	1.42E-06	0	9.97E-05	6.98E-07	2.68E-06	6.98E-07	6.98E-07	4.50E-05	0.000279107	0.000139498	0	0	0	6.97E-07	1.42E-06	0	9.96E-05	6.97E-07	2.68E-06	6.97E-07	6.97E-07	4.50E-05	0.000278946	0.000139417	0	0	0	6.97E-07	1.43E-06	0	9.96E-05	6.97E-07	2.68E-06	6.97E-07	6.97E-07	4.49E-05	0.000278784	0.000139336	0	0	0	6.97E-07	1.45E-06	0	9.95E-05	6.97E-07	2.68E-06	6.97E-07	6.97E-07	4.49E-05	0.000278621	0.000139254	0	0	0	6.96E-07	1.43E-06	0	9.95E-05	6.96E-07	2.68E-06	6.96E-07	6.96E-07	4.49E-05	0.000278458	0.000139173	0	0	0	6.96E-07	1.43E-06	0	9.94E-05	6.96E-07	2.68E-06	6.96E-07	6.96E-07	4.49E-05	0.000278293	0.00013909	0	0	0	6.95E-07	1.44E-06	0	9.93E-05	6.95E-07	2.67E-06	6.95E-07	6.95E-07	4.48E-05	0.000278128	0.000139007	0	0	0	6.95E-07	1.42E-06	0	9.93E-05	6.95E-07	2.67E-06	6.95E-07	6.95E-07	4.48E-05	0.000277961	0.000138924	0	0	0	6.95E-07	1.43E-06	0	9.92E-05	6.95E-07	2.67E-06	6.95E-07	6.95E-07	4.48E-05	0.000277793	0.00013884	0	0	0	6.94E-07	1.42E-06	0	9.92E-05	6.94E-07	2.67E-06	6.94E-07	6.94E-07	4.48E-05	0.000277625	0.000138756	0	0	0	6.94E-07	1.43E-06	0	9.91E-05	6.94E-07	2.67E-06	6.94E-07	6.94E-07	4.47E-05	0.000277455	0.000138671	0	0	0	6.93E-07	1.41E-06	0	9.90E-05	6.93E-07	2.67E-06	6.93E-07	6.93E-07	4.47E-05	0.000277284	0.000138585	0	0	0	6.93E-07	1.43E-06	0	9.90E-05	6.93E-07	2.67E-06	6.93E-07	6.93E-07	4.47E-05	0.000277112	0.000138499	0	0	0	6.92E-07	1.41E-06	0	9.89E-05	6.92E-07	2.66E-06	6.92E-07	6.92E-07	4.47E-05	0.000276938	0.000138412	0	0	0	6.92E-07	1.42E-06	0	9.89E-05	6.92E-07	2.66E-06	6.92E-07	6.92E-07	4.46E-05	0.000276763	0.000138325	0	0	0	6.92E-07	1.41E-06	0	9.88E-05	6.92E-07	2.66E-06	6.92E-07	6.92E-07	4.46E-05	0.000276587	0.000138236	0	0	0	6.91E-07	1.41E-06	0	9.87E-05	6.91E-07	2.66E-06	6.91E-07	6.91E-07	4.46E-05	0.00027641	0.000138147	0	0	0	6.91E-07	1.42E-06	0	9.87E-05	6.91E-07	2.66E-06	6.91E-07	6.91E-07	4.45E-05	0.000276231	0.000138058	0	0	0	6.90E-07	1.42E-06	0	9.86E-05	6.90E-07	2.65E-06	6.90E-07	6.90E-07	4.45E-05	0.000276051	0.000137968	0	0	0	6.90E-07	1.41E-06	0	9.85E-05	6.90E-07	2.65E-06	6.90E-07	6.90E-07	4.45E-05	0.000275869	0.000137877	0	0	0	6.89E-07	1.43E-06	0	9.85E-05	6.89E-07	2.65E-06	6.89E-07	6.89E-07	4.44E-05	0.000275686	0.000137785	0	0	0	6.89E-07	1.42E-06	0	9.84E-05	6.89E-07	2.65E-06	6.89E-07	6.89E-07	4.44E-05	0.000275501	0.000137692	0	0	0	6.88E-07	1.42E-06	0	9.83E-05	6.88E-07	2.65E-06	6.88E-07	6.88E-07	4.44E-05	0.000275315	0.000137599	0	0	0	6.88E-07	1.42E-06	0	9.83E-05	6.88E-07	2.65E-06	6.88E-07	6.88E-07	4.44E-05	0.000275127	0.000137505	0	0	0	6.88E-07	1.41E-06	0	9.82E-05	6.88E-07	2.64E-06	6.87E-07	6.88E-07	4.43E-05	0.000274937	0.00013741	0	0	0	6.87E-07	1.42E-06	0	9.81E-05	6.87E-07	2.64E-06	6.87E-07	6.87E-07	4.43E-05	0.000274747	0.000137315	0	0	0	6.87E-07	1.42E-06	0	9.81E-05	6.87E-07	2.64E-06	6.87E-07	6.87E-07	4.43E-05	0.000274554	0.000137218	0	0	0	6.86E-07	1.42E-06	0	9.80E-05	6.86E-07	2.64E-06	6.86E-07	6.86E-07	4.42E-05	0.00027436	0.000137121	0	0	0	6.86E-07	1.40E-06	0	9.79E-05	6.86E-07	2.64E-06	6.86E-07	6.86E-07	4.42E-05	0.000274164	0.000137023	0	0	0	6.85E-07	1.41E-06	0	9.79E-05	6.85E-07	2.64E-06	6.85E-07	6.85E-07	4.42E-05	0.000273967	0.000136925	0	0	0	6.85E-07	1.40E-06	0	9.78E-05	6.85E-07	2.63E-06	6.85E-07	6.85E-07	4.41E-05	0.000273768	0.000136825	0	0	0	6.84E-07	1.40E-06	0	9.77E-05	6.84E-07	2.63E-06	6.84E-07	6.84E-07	4.41E-05	0.000273568	0.000136725	0	0	0	6.84E-07	1.40E-06	0	9.77E-05	6.84E-07	2.63E-06	6.84E-07	6.84E-07	4.41E-05	0.000273366	0.000136624	0	0	0	6.83E-07	1.41E-06	0	9.76E-05	6.83E-07	2.63E-06	6.83E-07	6.83E-07	4.40E-05	0.000273162	0.000136522	0	0	0	6.83E-07	1.39E-06	0	9.75E-05	6.83E-07	2.63E-06	6.83E-07	6.83E-07	4.40E-05	0.000272957	0.000136419	0	0	0	6.82E-07	1.40E-06	0	9.74E-05	6.82E-07	2.62E-06	6.82E-07	6.82E-07	4.40E-05	0.000272751	0.000136316	0	0	0	6.82E-07	1.39E-06	0	9.74E-05	6.82E-07	2.62E-06	6.82E-07	6.82E-07	4.39E-05	0.000272543	0.000136211	0	0	0	6.81E-07	1.39E-06	0	9.73E-05	6.81E-07	2.62E-06	6.81E-07	6.81E-07	4.39E-05	0.000272333	0.000136106	0	0	0	6.81E-07	1.39E-06	0	9.72E-05	6.81E-07	2.62E-06	6.80E-07	6.81E-07	4.39E-05	0.000272122	0.000136001	0	0	0	6.80E-07	1.40E-06	0	9.71E-05	6.80E-07	2.62E-06	6.80E-07	6.80E-07	4.38E-05	0.000271909	0.000135894	0	0	0	6.79E-07	1.39E-06	0	9.71E-05	6.79E-07	2.61E-06	6.79E-07	6.79E-07	4.38E-05	0.000271695	0.000135787	0	0	0	6.79E-07	1.40E-06	0	9.70E-05	6.79E-07	2.61E-06	6.79E-07	6.79E-07	4.38E-05	0.000271479	0.000135679	0	0	0	6.78E-07	1.40E-06	0	9.69E-05	6.78E-07	2.61E-06	6.78E-07	6.78E-07	4.37E-05	0.000271262	0.000135571	0	0	0	6.78E-07	1.39E-06	0	9.68E-05	6.78E-07	2.61E-06	6.78E-07	6.78E-07	4.37E-05	0.000271044	0.000135461	0	0	0	6.77E-07	1.39E-06	0	9.67E-05	6.77E-07	2.61E-06	6.77E-07	6.77E-07	4.37E-05	0.000270825	0.000135351	0	0	0	6.77E-07	1.39E-06	0	9.67E-05	6.77E-07	2.60E-06	6.77E-07	6.77E-07	4.36E-05	0.000270604	0.000135241	0	0	0	6.76E-07	1.39E-06	0	9.66E-05	6.76E-07	2.60E-06	6.76E-07	6.76E-07	4.36E-05	0.000270382	0.00013513	0	0	0	6.76E-07	1.38E-06	0	9.65E-05	6.76E-07	2.60E-06	6.76E-07	6.76E-07	4.36E-05	0.000270158	0.000135018	0	0	0	6.75E-07	1.39E-06	0	9.64E-05	6.75E-07	2.60E-06	6.75E-07	6.75E-07	4.35E-05	0.000269934	0.000134906	0	0	0	6.75E-07	1.38E-06	0	9.64E-05	6.75E-07	2.59E-06	6.74E-07	6.75E-07	4.35E-05	0.000269708	0.000134793	0	0	0	6.74E-07	1.37E-06	0	9.63E-05	6.74E-07	2.59E-06	6.74E-07	6.74E-07	4.34E-05	0.000269481	0.000134679	0	0	0	6.73E-07	1.39E-06	0	9.62E-05	6.73E-07	2.59E-06	6.73E-07	6.73E-07	4.34E-05	0.000269253	0.000134565	0	0	0	6.73E-07	1.39E-06	0	9.61E-05	6.73E-07	2.59E-06	6.73E-07	6.73E-07	4.34E-05	0.000269025	0.000134451	0	0	0	6.72E-07	1.39E-06	0	9.60E-05	6.72E-07	2.59E-06	6.72E-07	6.72E-07	4.33E-05	0.000268795	0.000134336	0	0	0	6.72E-07	1.38E-06	0	9.59E-05	6.72E-07	2.58E-06	6.72E-07	6.72E-07	4.33E-05	0.000268564	0.000134221	0	0	0	6.71E-07	1.38E-06	0	9.59E-05	6.71E-07	2.58E-06	6.71E-07	6.71E-07	4.33E-05	0.000268333	0.000134105	0	0	0	6.71E-07	1.38E-06	0	9.58E-05	6.71E-07	2.58E-06	6.70E-07	6.71E-07	4.32E-05	0.000268101	0.000133989	0	0	0	6.70E-07	1.38E-06	0	9.57E-05	6.70E-07	2.58E-06	6.70E-07	6.70E-07	4.32E-05	0.000267868	0.000133872	0	0	0	6.69E-07	1.37E-06	0	9.56E-05	6.69E-07	2.57E-06	6.69E-07	6.69E-07	4.32E-05	0.000267635	0.000133756	0	0	0	6.69E-07	1.36E-06	0	9.55E-05	6.69E-07	2.57E-06	6.69E-07	6.69E-07	4.31E-05	0.0002674	0.000133638	0	0	0	6.68E-07	1.38E-06	0	9.54E-05	6.68E-07	2.57E-06	6.68E-07	6.68E-07	4.31E-05	0.000267166	0.000133521	0	0	0	6.68E-07	1.39E-06	0	9.54E-05	6.68E-07	2.57E-06	6.68E-07	6.68E-07	4.30E-05	0.000266931	0.000133404	0.247078104	0	0	4.93E-05	0.000902197	0.000143376	6.67E-07	6.21E-07	1.21E-05	2.03E-06	0.0250962	9.95E-06	0.017529867	0.002797487	0.004390344	1.74E-06	0.003065972	0.00048566	6.45E-07	0.000129077	4.16E-05	9.48E-05	6.21E-07	0.000124102	4.00E-05	0.206247613	1269.739488
45	0.995000705	7.05E-07	0.000729449	0.000373636	1225.99918	375.9029718	1105.424081	1106.194417	133.6696117	133.714653	7.476103179	8937.644702	0.048145365	3.82E-08	0.000184163	9.62E-08	4.37E-06	6.96E-08	9.62E-08	4.37E-06	6.96E-08	9.62E-08	4.37E-06	6.96E-08	9.62E-08	4.37E-06	6.96E-08	8.68E-08	4.37E-06	6.96E-08	2.83E-07	4.37E-06	6.96E-08	2.83E-07	4.37E-06	6.96E-08	2.83E-07	4.37E-06	6.96E-08	9.62E-08	4.37E-06	6.96E-08	9.62E-08	4.37E-06	6.96E-08	2.83E-07	4.37E-06	6.97E-08	8.68E-08	4.37E-06	6.97E-08	9.63E-08	4.37E-06	6.97E-08	9.63E-08	4.37E-06	6.97E-08	2.83E-07	4.37E-06	6.97E-08	9.63E-08	4.37E-06	6.97E-08	9.62E-08	4.37E-06	6.97E-08	9.63E-08	4.38E-06	6.97E-08	9.62E-08	4.38E-06	6.97E-08	9.63E-08	4.38E-06	6.97E-08	2.83E-07	4.38E-06	6.97E-08	2.83E-07	4.38E-06	6.97E-08	9.62E-08	4.38E-06	6.97E-08	9.63E-08	4.38E-06	6.97E-08	9.63E-08	4.38E-06	6.97E-08	8.68E-08	4.38E-06	6.97E-08	9.63E-08	4.38E-06	6.97E-08	9.63E-08	4.38E-06	6.97E-08	2.83E-07	4.38E-06	6.97E-08	9.63E-08	4.38E-06	6.97E-08	9.63E-08	4.38E-06	6.97E-08	9.63E-08	4.38E-06	6.97E-08	8.69E-08	4.38E-06	6.97E-08	9.64E-08	4.38E-06	6.97E-08	9.64E-08	4.38E-06	6.97E-08	9.63E-08	4.38E-06	6.97E-08	8.69E-08	4.38E-06	6.97E-08	2.83E-07	4.38E-06	6.97E-08	2.83E-07	4.38E-06	6.97E-08	9.63E-08	4.38E-06	6.97E-08	9.63E-08	4.38E-06	6.97E-08	8.69E-08	4.38E-06	6.97E-08	9.63E-08	4.38E-06	6.97E-08	9.63E-08	4.38E-06	6.97E-08	8.69E-08	4.38E-06	6.97E-08	8.69E-08	4.38E-06	6.97E-08	8.69E-08	4.38E-06	6.98E-08	8.69E-08	4.38E-06	6.98E-08	9.64E-08	4.38E-06	6.98E-08	8.69E-08	4.38E-06	6.98E-08	8.69E-08	4.38E-06	6.98E-08	8.69E-08	4.38E-06	6.98E-08	9.64E-08	4.38E-06	6.98E-08	9.64E-08	4.38E-06	6.98E-08	2.84E-07	4.38E-06	6.98E-08	8.69E-08	4.38E-06	6.98E-08	8.70E-08	4.38E-06	6.98E-08	8.70E-08	4.38E-06	6.98E-08	9.64E-08	4.38E-06	6.98E-08	9.64E-08	4.38E-06	6.98E-08	9.64E-08	4.38E-06	6.98E-08	9.64E-08	4.38E-06	6.98E-08	9.64E-08	4.38E-06	6.98E-08	9.65E-08	4.38E-06	6.98E-08	9.65E-08	4.38E-06	6.98E-08	9.64E-08	4.38E-06	6.98E-08	9.65E-08	4.38E-06	6.98E-08	9.64E-08	4.38E-06	6.98E-08	8.70E-08	4.38E-06	6.98E-08	9.64E-08	4.38E-06	6.98E-08	8.70E-08	4.38E-06	6.98E-08	9.64E-08	4.38E-06	6.98E-08	2.84E-07	4.38E-06	6.98E-08	2.84E-07	4.38E-06	6.98E-08	9.64E-08	4.38E-06	6.98E-08	8.70E-08	4.38E-06	6.98E-08	9.65E-08	4.38E-06	6.98E-08	9.65E-08	4.38E-06	6.98E-08	9.64E-08	4.39E-06	6.98E-08	9.65E-08	4.39E-06	6.98E-08	2.84E-07	4.39E-06	6.98E-08	8.70E-08	4.39E-06	6.98E-08	8.70E-08	4.39E-06	6.98E-08	8.70E-08	4.39E-06	6.98E-08	8.70E-08	4.39E-06	6.98E-08	2.84E-07	4.39E-06	6.98E-08	9.65E-08	4.39E-06	6.98E-08	2.84E-07	4.39E-06	6.98E-08	8.70E-08	4.39E-06	6.99E-08	9.65E-08	4.39E-06	6.99E-08	9.65E-08	4.39E-06	6.99E-08	2.84E-07	4.39E-06	6.99E-08	9.65E-08	4.39E-06	6.99E-08	8.71E-08	4.39E-06	6.99E-08	8.71E-08	4.39E-06	6.99E-08	9.66E-08	4.39E-06	6.99E-08	8.71E-08	4.39E-06	6.99E-08	8.71E-08	4.39E-06	6.99E-08	2.84E-07	4.39E-06	6.99E-08	2.84E-07	4.39E-06	6.99E-08	2.84E-07	4.39E-06	6.99E-08	9.65E-08	4.39E-06	6.99E-08	8.71E-08	4.39E-06	6.99E-08	2.84E-07	4.39E-06	6.99E-08	2.84E-07	4.39E-06	6.99E-08	8.71E-08	4.39E-06	6.99E-08	9.66E-08	4.39E-06	6.99E-08	9.66E-08	4.39E-06	6.99E-08	8.71E-08	4.39E-06	6.99E-08	2.84E-07	4.39E-06	6.99E-08	9.66E-08	4.39E-06	6.99E-08	9.65E-08	4.39E-06	6.99E-08	9.66E-08	4.39E-06	6.99E-08	2.84E-07	4.39E-06	6.99E-08	8.71E-08	4.39E-06	6.99E-08	9.66E-08	4.39E-06	6.99E-08	9.66E-08	4.39E-06	6.99E-08	9.65E-08	4.39E-06	6.99E-08	2.84E-07	4.39E-06	6.99E-08	9.66E-08	4.39E-06	6.99E-08	9.66E-08	4.39E-06	6.99E-08	2.84E-07	4.39E-06	6.99E-08	9.66E-08	4.39E-06	6.99E-08	9.66E-08	4.39E-06	6.99E-08	2.84E-07	4.39E-06	6.99E-08	9.66E-08	4.39E-06	6.99E-08	8.71E-08	4.39E-06	6.99E-08	9.66E-08	4.39E-06	6.99E-08	9.66E-08	4.39E-06	6.99E-08	9.66E-08	4.39E-06	6.99E-08	2.84E-07	4.39E-06	6.99E-08	9.66E-08	4.39E-06	6.99E-08	9.66E-08	4.39E-06	6.99E-08	2.84E-07	4.39E-06	6.99E-08	2.84E-07	4.39E-06	6.99E-08	9.66E-08	4.39E-06	6.99E-08	2.84E-07	4.39E-06	6.99E-08	9.66E-08	4.39E-06	6.99E-08	9.66E-08	4.39E-06	6.99E-08	9.66E-08	4.39E-06	6.99E-08	8.71E-08	4.39E-06	6.99E-08	8.71E-08	4.39E-06	6.99E-08	2.84E-07	4.39E-06	6.99E-08	9.66E-08	4.39E-06	6.99E-08	9.67E-08	4.39E-06	6.99E-08	2.84E-07	4.39E-06	6.99E-08	9.67E-08	4.39E-06	6.99E-08	8.71E-08	4.39E-06	6.99E-08	9.67E-08	4.39E-06	6.99E-08	8.72E-08	4.39E-06	6.99E-08	2.84E-07	4.39E-06	6.99E-08	2.84E-07	4.39E-06	6.99E-08	9.67E-08	4.39E-06	6.99E-08	9.67E-08	4.39E-06	6.99E-08	2.84E-07	4.39E-06	6.99E-08	9.67E-08	4.39E-06	6.99E-08	9.66E-08	4.39E-06	6.99E-08	9.67E-08	4.39E-06	6.99E-08	9.67E-08	4.39E-06	6.99E-08	9.67E-08	4.39E-06	6.99E-08	2.84E-07	4.39E-06	6.99E-08	9.67E-08	4.39E-06	6.99E-08	9.66E-08	4.39E-06	6.99E-08	9.67E-08	4.39E-06	6.99E-08	9.67E-08	4.39E-06	6.99E-08	9.67E-08	4.39E-06	6.99E-08	2.84E-07	4.39E-06	6.99E-08	9.67E-08	4.39E-06	6.99E-08	9.66E-08	4.39E-06	7.00E-08	8.72E-08	4.39E-06	7.00E-08	9.67E-08	4.39E-06	7.00E-08	2.84E-07	4.39E-06	7.00E-08	2.84E-07	4.39E-06	7.00E-08	9.66E-08	4.39E-06	7.00E-08	2.84E-07	4.39E-06	7.00E-08	2.84E-07	4.39E-06	7.00E-08	8.72E-08	4.39E-06	7.00E-08	9.66E-08	4.39E-06	7.00E-08	2.84E-07	4.39E-06	7.00E-08	9.67E-08	4.39E-06	7.00E-08	9.67E-08	4.39E-06	7.00E-08	2.84E-07	4.39E-06	7.00E-08	9.66E-08	4.39E-06	7.00E-08	9.66E-08	4.39E-06	7.00E-08	9.67E-08	4.39E-06	7.00E-08	2.84E-07	4.39E-06	7.00E-08	8.72E-08	4.39E-06	7.00E-08	9.67E-08	4.39E-06	7.00E-08	9.66E-08	4.39E-06	7.00E-08	2.84E-07	4.39E-06	7.00E-08	2.84E-07	4.39E-06	7.00E-08	2.84E-07	4.39E-06	7.00E-08	8.72E-08	4.39E-06	7.00E-08	9.67E-08	4.39E-06	7.00E-08	9.66E-08	4.39E-06	7.00E-08	9.66E-08	4.39E-06	7.00E-08	9.67E-08	4.39E-06	7.00E-08	8.72E-08	4.39E-06	7.00E-08	8.72E-08	4.39E-06	7.00E-08	2.84E-07	4.39E-06	7.00E-08	9.66E-08	4.39E-06	7.00E-08	8.72E-08	4.39E-06	7.00E-08	2.84E-07	4.39E-06	7.00E-08	8.72E-08	4.39E-06	7.00E-08	9.67E-08	4.39E-06	7.00E-08	2.84E-07	4.39E-06	7.00E-08	9.66E-08	4.39E-06	7.00E-08	2.84E-07	4.39E-06	6.99E-08	2.84E-07	4.39E-06	6.99E-08	9.66E-08	4.39E-06	6.99E-08	2.84E-07	4.39E-06	6.99E-08	2.84E-07	4.39E-06	6.99E-08	9.67E-08	4.39E-06	6.99E-08	9.67E-08	4.39E-06	6.99E-08	2.84E-07	4.39E-06	6.99E-08	9.66E-08	4.39E-06	6.99E-08	9.66E-08	4.39E-06	6.99E-08	9.67E-08	4.39E-06	6.99E-08	2.84E-07	4.39E-06	6.99E-08	8.72E-08	4.39E-06	6.99E-08	9.67E-08	4.39E-06	6.99E-08	2.84E-07	4.39E-06	6.99E-08	2.84E-07	4.39E-06	6.99E-08	2.84E-07	4.39E-06	6.99E-08	9.67E-08	4.39E-06	6.99E-08	8.72E-08	4.39E-06	6.99E-08	9.67E-08	4.39E-06	6.99E-08	2.84E-07	4.39E-06	6.99E-08	2.84E-07	4.39E-06	6.99E-08	2.84E-07	4.39E-06	6.99E-08	8.71E-08	4.39E-06	6.99E-08	9.67E-08	4.39E-06	6.99E-08	9.67E-08	4.39E-06	6.99E-08	2.84E-07	4.39E-06	6.99E-08	2.84E-07	4.39E-06	6.99E-08	2.84E-07	4.39E-06	6.99E-08	9.66E-08	4.39E-06	6.99E-08	2.84E-07	4.39E-06	6.99E-08	2.84E-07	4.39E-06	6.99E-08	2.84E-07	4.39E-06	6.99E-08	8.71E-08	4.39E-06	6.99E-08	2.84E-07	4.39E-06	6.99E-08	9.66E-08	4.39E-06	6.99E-08	8.71E-08	4.39E-06	6.99E-08	9.66E-08	4.39E-06	6.99E-08	9.66E-08	4.39E-06	6.99E-08	2.84E-07	4.39E-06	6.99E-08	2.84E-07	4.39E-06	6.99E-08	9.66E-08	4.39E-06	6.99E-08	2.84E-07	4.39E-06	6.99E-08	2.84E-07	4.39E-06	6.99E-08	2.84E-07	4.39E-06	6.99E-08	8.71E-08	4.39E-06	6.99E-08	9.66E-08	4.39E-06	6.99E-08	9.65E-08	4.39E-06	6.99E-08	2.84E-07	4.39E-06	6.99E-08	2.84E-07	4.39E-06	6.99E-08	8.71E-08	4.39E-06	6.99E-08	9.65E-08	4.39E-06	6.99E-08	2.84E-07	4.39E-06	6.99E-08	9.66E-08	4.39E-06	6.99E-08	9.66E-08	4.39E-06	6.99E-08	2.84E-07	4.39E-06	6.99E-08	9.66E-08	4.39E-06	6.99E-08	8.71E-08	4.39E-06	6.99E-08	9.66E-08	4.39E-06	6.99E-08	2.84E-07	4.39E-06	6.99E-08	9.65E-08	4.39E-06	6.99E-08	9.66E-08	4.39E-06	6.99E-08	8.71E-08	4.39E-06	6.99E-08	9.66E-08	4.39E-06	6.99E-08	2.84E-07	4.39E-06	6.99E-08	8.71E-08	4.39E-06	6.99E-08	8.71E-08	4.39E-06	6.99E-08	2.84E-07	4.39E-06	6.99E-08	9.65E-08	4.39E-06	6.99E-08	9.66E-08	4.39E-06	6.99E-08	2.84E-07	4.39E-06	6.99E-08	2.84E-07	4.39E-06	6.99E-08	9.65E-08	4.39E-06	6.99E-08	2.84E-07	4.39E-06	6.99E-08	8.70E-08	4.39E-06	6.99E-08	9.65E-08	4.39E-06	6.98E-08	2.84E-07	4.39E-06	6.98E-08	2.84E-07	4.39E-06	6.98E-08	2.84E-07	4.39E-06	6.98E-08	2.84E-07	4.39E-06	6.98E-08	9.65E-08	4.39E-06	6.98E-08	9.65E-08	4.39E-06	6.98E-08	2.84E-07	4.39E-06	6.98E-08	2.84E-07	4.39E-06	6.98E-08	9.64E-08	4.39E-06	6.98E-08	2.84E-07	4.38E-06	6.98E-08	9.64E-08	4.38E-06	6.98E-08	8.70E-08	4.38E-06	6.98E-08	9.65E-08	4.38E-06	6.98E-08	9.64E-08	4.38E-06	6.98E-08	9.64E-08	4.38E-06	6.98E-08	9.65E-08	4.38E-06	6.98E-08	2.84E-07	4.38E-06	6.98E-08	9.64E-08	4.38E-06	6.98E-08	9.65E-08	4.38E-06	6.98E-08	2.84E-07	4.38E-06	6.98E-08	9.64E-08	4.38E-06	6.98E-08	2.84E-07	4.38E-06	6.98E-08	9.65E-08	4.38E-06	6.98E-08	9.64E-08	4.38E-06	6.98E-08	2.84E-07	4.38E-06	6.98E-08	8.70E-08	4.38E-06	6.98E-08	8.70E-08	4.38E-06	6.98E-08	2.84E-07	4.38E-06	6.98E-08	8.70E-08	4.38E-06	6.98E-08	8.70E-08	4.38E-06	6.98E-08	2.84E-07	4.38E-06	6.98E-08	9.64E-08	4.38E-06	6.98E-08	9.64E-08	4.38E-06	6.98E-08	9.64E-08	4.38E-06	6.98E-08	8.69E-08	4.38E-06	6.98E-08	2.84E-07	4.38E-06	6.98E-08	2.84E-07	4.38E-06	6.98E-08	9.64E-08	4.38E-06	6.98E-08	2.83E-07	4.38E-06	6.98E-08	2.83E-07	4.38E-06	6.97E-08	9.63E-08	4.38E-06	6.97E-08	8.69E-08	4.38E-06	6.97E-08	9.64E-08	4.38E-06	6.97E-08	2.83E-07	4.38E-06	6.97E-08	2.83E-07	4.38E-06	6.97E-08	2.83E-07	4.38E-06	6.97E-08	9.64E-08	4.38E-06	6.97E-08	9.63E-08	4.38E-06	6.97E-08	9.63E-08	4.38E-06	6.97E-08	9.64E-08	4.38E-06	6.97E-08	9.64E-08	4.38E-06	6.97E-08	2.83E-07	4.38E-06	6.97E-08	8.69E-08	4.38E-06	6.97E-08	9.63E-08	4.38E-06	6.97E-08	2.83E-07	4.38E-06	6.97E-08	9.63E-08	4.38E-06	6.97E-08	8.69E-08	4.38E-06	6.97E-08	2.83E-07	4.38E-06	6.97E-08	2.83E-07	4.38E-06	6.97E-08	9.62E-08	4.38E-06	6.97E-08	9.63E-08	4.38E-06	6.97E-08	9.63E-08	4.38E-06	6.97E-08	9.62E-08	4.38E-06	6.97E-08	9.63E-08	4.38E-06	6.97E-08	2.83E-07	4.38E-06	6.97E-08	9.63E-08	4.37E-06	6.97E-08	2.83E-07	4.37E-06	6.97E-08	9.62E-08	4.37E-06	6.97E-08	2.83E-07	4.37E-06	6.97E-08	2.83E-07	4.37E-06	6.97E-08	9.62E-08	4.37E-06	6.96E-08	8.68E-08	4.37E-06	6.96E-08	2.83E-07	4.37E-06	6.96E-08	8.68E-08	4.37E-06	6.96E-08	8.68E-08	4.37E-06	6.96E-08	2.83E-07	4.37E-06	6.96E-08	8.68E-08	4.37E-06	6.96E-08	8.68E-08	4.37E-06	6.96E-08	2.83E-07	4.37E-06	6.96E-08	9.62E-08	4.37E-06	6.96E-08	9.61E-08	4.37E-06	6.96E-08	9.62E-08	4.37E-06	6.96E-08	9.62E-08	4.37E-06	6.96E-08	9.61E-08	4.37E-06	6.96E-08	2.83E-07	4.37E-06	6.96E-08	9.62E-08	4.37E-06	6.96E-08	9.61E-08	4.37E-06	6.96E-08	2.83E-07	4.37E-06	6.96E-08	9.62E-08	4.37E-06	6.96E-08	9.62E-08	4.37E-06	6.96E-08	2.83E-07	4.37E-06	6.96E-08	9.61E-08	4.37E-06	6.96E-08	9.61E-08	4.37E-06	6.96E-08	2.83E-07	4.37E-06	6.96E-08	8.67E-08	4.37E-06	6.96E-08	9.61E-08	4.37E-06	6.96E-08	2.83E-07	4.37E-06	6.96E-08	9.61E-08	4.37E-06	6.96E-08	9.61E-08	4.37E-06	6.95E-08	9.61E-08	4.37E-06	6.95E-08	9.60E-08	4.37E-06	6.95E-08	2.83E-07	4.37E-06	6.95E-08	2.83E-07	4.37E-06	6.95E-08	2.83E-07	4.37E-06	6.95E-08	9.61E-08	4.37E-06	6.95E-08	2.83E-07	4.37E-06	6.95E-08	9.61E-08	4.37E-06	6.95E-08	2.83E-07	4.37E-06	6.95E-08	2.83E-07	4.36E-06	6.95E-08	9.61E-08	4.36E-06	6.95E-08	9.60E-08	4.36E-06	6.95E-08	9.61E-08	4.36E-06	6.95E-08	9.60E-08	4.36E-06	6.95E-08	8.66E-08	4.36E-06	6.95E-08	9.60E-08	4.36E-06	6.95E-08	9.60E-08	4.36E-06	6.95E-08	9.60E-08	4.36E-06	6.95E-08	9.60E-08	4.36E-06	6.95E-08	8.66E-08	4.36E-06	6.95E-08	8.66E-08	4.36E-06	6.95E-08	2.82E-07	4.36E-06	6.95E-08	9.60E-08	4.36E-06	6.95E-08	9.59E-08	4.36E-06	6.95E-08	9.60E-08	4.36E-06	6.94E-08	9.60E-08	4.36E-06	6.94E-08	9.60E-08	4.36E-06	6.94E-08	2.82E-07	4.36E-06	6.94E-08	9.60E-08	4.36E-06	6.94E-08	9.59E-08	4.36E-06	6.94E-08	2.82E-07	4.36E-06	6.94E-08	9.59E-08	4.36E-06	6.94E-08	2.82E-07	4.36E-06	6.94E-08	2.82E-07	4.36E-06	6.94E-08	2.82E-07	4.36E-06	6.94E-08	8.65E-08	4.36E-06	6.94E-08	9.59E-08	4.36E-06	6.94E-08	9.59E-08	4.36E-06	6.94E-08	8.65E-08	4.36E-06	6.94E-08	9.59E-08	4.36E-06	6.94E-08	9.58E-08	4.36E-06	6.94E-08	9.58E-08	4.36E-06	6.94E-08	2.82E-07	4.36E-06	6.94E-08	2.82E-07	4.36E-06	6.94E-08	9.59E-08	4.36E-06	6.94E-08	2.82E-07	4.36E-06	6.94E-08	9.58E-08	4.36E-06	6.94E-08	8.64E-08	4.36E-06	6.94E-08	2.82E-07	4.35E-06	6.93E-08	9.58E-08	4.35E-06	6.93E-08	9.58E-08	4.35E-06	6.93E-08	9.58E-08	4.35E-06	6.93E-08	2.82E-07	4.35E-06	6.93E-08	8.64E-08	4.35E-06	6.93E-08	9.58E-08	4.35E-06	6.93E-08	9.57E-08	4.35E-06	6.93E-08	9.57E-08	4.35E-06	6.93E-08	9.58E-08	4.35E-06	6.93E-08	9.58E-08	4.35E-06	6.93E-08	9.58E-08	4.35E-06	6.93E-08	2.82E-07	4.35E-06	6.93E-08	9.57E-08	4.35E-06	6.93E-08	8.64E-08	4.35E-06	6.93E-08	2.82E-07	4.35E-06	6.93E-08	9.58E-08	4.35E-06	6.93E-08	9.57E-08	4.35E-06	6.93E-08	2.82E-07	4.35E-06	6.93E-08	8.63E-08	4.35E-06	6.93E-08	8.63E-08	4.35E-06	6.93E-08	2.82E-07	4.35E-06	6.93E-08	9.57E-08	4.35E-06	6.93E-08	9.57E-08	4.35E-06	6.93E-08	9.57E-08	4.35E-06	6.92E-08	9.57E-08	4.35E-06	6.92E-08	9.56E-08	4.35E-06	6.92E-08	9.57E-08	4.35E-06	6.92E-08	9.57E-08	4.35E-06	6.92E-08	9.56E-08	4.35E-06	6.92E-08	2.81E-07	4.35E-06	6.92E-08	9.57E-08	4.35E-06	6.92E-08	9.57E-08	4.35E-06	6.92E-08	2.81E-07	4.35E-06	6.92E-08	9.56E-08	4.35E-06	6.92E-08	9.56E-08	4.35E-06	6.92E-08	2.81E-07	4.35E-06	6.92E-08	9.56E-08	4.35E-06	6.92E-08	8.62E-08	4.34E-06	6.92E-08	2.81E-07	4.34E-06	6.92E-08	2.81E-07	4.34E-06	6.92E-08	8.62E-08	4.34E-06	6.92E-08	9.56E-08	4.34E-06	6.92E-08	9.56E-08	4.34E-06	6.92E-08	9.56E-08	4.34E-06	6.92E-08	9.56E-08	4.34E-06	6.92E-08	2.81E-07	4.34E-06	6.92E-08	9.55E-08	4.34E-06	6.91E-08	2.81E-07	4.34E-06	6.91E-08	9.55E-08	4.34E-06	6.91E-08	9.55E-08	4.34E-06	6.91E-08	9.56E-08	4.34E-06	6.91E-08	2.81E-07	4.34E-06	6.91E-08	8.61E-08	4.34E-06	6.91E-08	9.55E-08	4.34E-06	6.91E-08	9.55E-08	4.34E-06	6.91E-08	9.55E-08	4.34E-06	6.91E-08	9.55E-08	4.34E-06	6.91E-08	8.61E-08	4.34E-06	6.91E-08	9.54E-08	4.34E-06	6.91E-08	2.81E-07	4.34E-06	6.91E-08	9.54E-08	4.34E-06	6.91E-08	9.54E-08	4.34E-06	6.91E-08	2.81E-07	4.34E-06	6.91E-08	8.61E-08	4.34E-06	6.91E-08	9.54E-08	4.34E-06	6.91E-08	2.81E-07	4.34E-06	6.91E-08	9.54E-08	4.34E-06	6.91E-08	9.54E-08	4.34E-06	6.91E-08	2.81E-07	4.34E-06	6.91E-08	9.54E-08	4.34E-06	6.91E-08	9.54E-08	4.34E-06	6.90E-08	2.81E-07	4.34E-06	6.90E-08	2.81E-07	4.34E-06	6.90E-08	9.53E-08	4.34E-06	6.90E-08	2.81E-07	4.33E-06	6.90E-08	9.53E-08	4.33E-06	6.90E-08	9.53E-08	4.33E-06	6.90E-08	2.81E-07	4.33E-06	6.90E-08	9.54E-08	4.33E-06	6.90E-08	8.60E-08	4.33E-06	6.90E-08	2.80E-07	4.33E-06	6.90E-08	8.60E-08	4.33E-06	6.90E-08	9.53E-08	4.33E-06	6.90E-08	8.60E-08	4.33E-06	6.90E-08	9.53E-08	4.33E-06	6.90E-08	8.60E-08	4.33E-06	6.90E-08	2.80E-07	4.33E-06	6.90E-08	9.53E-08	4.33E-06	6.90E-08	8.60E-08	4.33E-06	6.90E-08	9.53E-08	4.33E-06	6.90E-08	9.53E-08	4.33E-06	6.90E-08	2.80E-07	4.33E-06	6.90E-08	2.80E-07	4.33E-06	6.90E-08	9.53E-08	4.33E-06	6.90E-08	9.52E-08	4.33E-06	6.89E-08	2.80E-07	4.33E-06	6.89E-08	9.52E-08	4.33E-06	6.89E-08	9.52E-08	4.33E-06	6.89E-08	9.53E-08	4.33E-06	6.89E-08	2.80E-07	4.33E-06	6.89E-08	9.52E-08	4.33E-06	6.89E-08	9.53E-08	4.33E-06	6.89E-08	9.52E-08	4.33E-06	6.89E-08	9.52E-08	4.33E-06	6.89E-08	9.52E-08	4.33E-06	6.89E-08	9.52E-08	4.33E-06	6.89E-08	9.52E-08	4.33E-06	6.89E-08	2.80E-07	4.33E-06	6.89E-08	9.52E-08	4.33E-06	6.89E-08	9.52E-08	4.33E-06	6.89E-08	2.80E-07	4.33E-06	6.89E-08	9.51E-08	4.33E-06	6.89E-08	8.58E-08	4.33E-06	6.89E-08	2.80E-07	4.33E-06	6.89E-08	9.51E-08	4.32E-06	6.89E-08	9.51E-08	4.32E-06	6.89E-08	9.52E-08	4.32E-06	6.89E-08	9.52E-08	4.32E-06	6.89E-08	8.58E-08	4.32E-06	6.89E-08	9.52E-08	4.32E-06	6.89E-08	9.51E-08	4.32E-06	6.88E-08	9.51E-08	4.32E-06	6.88E-08	2.80E-07	4.32E-06	6.88E-08	8.58E-08	4.32E-06	6.88E-08	8.58E-08	4.32E-06	6.88E-08	2.80E-07	4.32E-06	6.88E-08	9.51E-08	4.32E-06	6.88E-08	9.51E-08	4.32E-06	6.88E-08	9.51E-08	4.32E-06	6.88E-08	9.50E-08	4.32E-06	6.88E-08	8.58E-08	4.32E-06	6.88E-08	2.80E-07	4.32E-06	6.88E-08	2.80E-07	4.32E-06	6.88E-08	9.51E-08	4.32E-06	6.88E-08	2.80E-07	4.32E-06	6.88E-08	2.80E-07	4.32E-06	6.88E-08	9.50E-08	4.32E-06	6.88E-08	2.80E-07	4.32E-06	6.88E-08	9.50E-08	4.32E-06	6.88E-08	9.50E-08	4.32E-06	6.88E-08	2.80E-07	4.32E-06	6.88E-08	9.50E-08	4.32E-06	6.88E-08	8.57E-08	4.32E-06	6.88E-08	2.79E-07	4.32E-06	6.88E-08	9.50E-08	4.32E-06	6.88E-08	9.50E-08	4.32E-06	6.88E-08	9.50E-08	4.32E-06	6.88E-08	9.50E-08	4.32E-06	6.87E-08	9.50E-08	4.32E-06	6.87E-08	2.79E-07	4.32E-06	6.87E-08	9.50E-08	4.32E-06	6.87E-08	9.50E-08	4.32E-06	6.87E-08	2.79E-07	4.32E-06	6.87E-08	9.49E-08	4.32E-06	6.87E-08	9.50E-08	4.32E-06	6.87E-08	2.79E-07	4.32E-06	6.87E-08	9.50E-08	4.32E-06	6.87E-08	8.56E-08	4.32E-06	6.87E-08	9.50E-08	4.32E-06	6.87E-08	2.79E-07	4.31E-06	6.87E-08	9.49E-08	4.31E-06	6.87E-08	9.50E-08	4.31E-06	6.87E-08	2.79E-07	4.31E-06	6.87E-08	8.56E-08	4.31E-06	6.87E-08	2.79E-07	4.31E-06	6.87E-08	9.49E-08	4.31E-06	6.87E-08	2.79E-07	4.31E-06	6.87E-08	2.79E-07	4.31E-06	6.87E-08	9.49E-08	4.31E-06	6.87E-08	9.49E-08	4.31E-06	6.87E-08	2.79E-07	4.31E-06	6.87E-08	2.79E-07	4.31E-06	6.87E-08	9.48E-08	4.31E-06	6.87E-08	2.79E-07	4.31E-06	6.87E-08	8.56E-08	4.31E-06	6.87E-08	9.48E-08	4.31E-06	6.87E-08	2.79E-07	4.31E-06	6.87E-08	2.79E-07	4.31E-06	6.87E-08	9.48E-08	4.31E-06	6.87E-08	9.49E-08	4.31E-06	6.86E-08	2.79E-07	4.31E-06	6.86E-08	9.48E-08	4.31E-06	6.86E-08	9.49E-08	4.31E-06	6.86E-08	9.48E-08	4.31E-06	6.86E-08	9.48E-08	4.31E-06	6.86E-08	2.79E-07	4.31E-06	6.86E-08	9.48E-08	4.31E-06	6.86E-08	2.79E-07	4.31E-06	6.86E-08	2.79E-07	4.31E-06	6.86E-08	2.79E-07	4.31E-06	6.86E-08	2.79E-07	4.31E-06	6.86E-08	2.79E-07	4.31E-06	6.86E-08	9.48E-08	4.31E-06	6.86E-08	8.55E-08	4.31E-06	6.86E-08	2.79E-07	4.31E-06	6.86E-08	9.48E-08	4.31E-06	6.86E-08	9.48E-08	4.31E-06	6.86E-08	2.79E-07	4.31E-06	6.86E-08	9.48E-08	4.31E-06	6.86E-08	9.47E-08	4.31E-06	6.86E-08	2.79E-07	4.31E-06	6.86E-08	9.48E-08	4.31E-06	6.86E-08	9.48E-08	4.31E-06	6.86E-08	2.79E-07	4.31E-06	6.86E-08	2.79E-07	4.31E-06	6.86E-08	2.79E-07	4.31E-06	6.86E-08	2.79E-07	4.31E-06	6.86E-08	9.48E-08	4.31E-06	6.86E-08	8.55E-08	4.31E-06	6.86E-08	9.48E-08	4.31E-06	6.86E-08	2.79E-07	4.31E-06	6.86E-08	8.54E-08	4.31E-06	6.86E-08	9.48E-08	4.31E-06	6.86E-08	2.79E-07	4.31E-06	6.86E-08	8.54E-08	4.31E-06	6.86E-08	9.48E-08	4.31E-06	6.86E-08	2.79E-07	4.31E-06	6.86E-08	2.79E-07	4.31E-06	6.86E-08	2.79E-07	4.31E-06	6.86E-08	9.47E-08	4.30E-06	6.86E-08	9.47E-08	4.30E-06	6.86E-08	2.79E-07	4.30E-06	6.85E-08	9.47E-08	4.30E-06	6.85E-08	9.47E-08	4.30E-06	6.85E-08	2.79E-07	4.30E-06	6.85E-08	2.79E-07	4.30E-06	6.85E-08	9.47E-08	4.30E-06	6.85E-08	2.79E-07	4.30E-06	6.85E-08	8.54E-08	4.30E-06	6.85E-08	9.47E-08	4.30E-06	6.85E-08	2.79E-07	4.30E-06	6.85E-08	2.79E-07	4.30E-06	6.85E-08	8.54E-08	4.30E-06	6.85E-08	9.47E-08	4.30E-06	6.85E-08	9.46E-08	4.30E-06	6.85E-08	9.47E-08	4.30E-06	6.85E-08	2.78E-07	4.30E-06	6.85E-08	9.46E-08	4.30E-06	6.85E-08	2.78E-07	4.30E-06	6.85E-08	2.78E-07	4.30E-06	6.85E-08	2.78E-07	4.30E-06	6.85E-08	9.46E-08	4.30E-06	6.85E-08	9.47E-08	4.30E-06	6.85E-08	8.54E-08	4.30E-06	6.85E-08	2.78E-07	4.30E-06	6.85E-08	2.78E-07	4.30E-06	6.85E-08	9.47E-08	4.30E-06	6.85E-08	2.78E-07	4.30E-06	6.85E-08	2.78E-07	4.30E-06	6.85E-08	2.78E-07	4.30E-06	6.85E-08	8.54E-08	4.30E-06	6.85E-08	9.47E-08	4.30E-06	6.85E-08	9.46E-08	4.30E-06	6.85E-08	9.47E-08	4.30E-06	6.85E-08	2.78E-07	4.30E-06	6.85E-08	9.46E-08	4.30E-06	6.85E-08	9.46E-08	4.30E-06	6.85E-08	9.46E-08	4.30E-06	6.85E-08	9.47E-08	4.30E-06	6.85E-08	9.46E-08	4.30E-06	6.85E-08	2.78E-07	4.30E-06	6.85E-08	2.78E-07	4.30E-06	6.85E-08	2.78E-07	4.30E-06	6.85E-08	2.78E-07	4.30E-06	6.85E-08	9.46E-08	4.30E-06	6.85E-08	9.46E-08	4.30E-06	6.85E-08	2.78E-07	4.30E-06	6.85E-08	9.47E-08	4.30E-06	6.85E-08	9.46E-08	4.30E-06	6.85E-08	9.47E-08	4.30E-06	6.85E-08	9.46E-08	4.30E-06	6.85E-08	9.46E-08	4.30E-06	6.85E-08	9.46E-08	4.30E-06	6.85E-08	2.78E-07	4.30E-06	6.85E-08	9.46E-08	4.30E-06	6.85E-08	2.78E-07	4.30E-06	6.85E-08	9.46E-08	4.30E-06	6.85E-08	9.46E-08	4.30E-06	6.85E-08	8.53E-08	4.30E-06	6.85E-08	2.78E-07	4.30E-06	6.85E-08	9.46E-08	4.30E-06	6.85E-08	2.78E-07	4.30E-06	6.85E-08	9.46E-08	4.30E-06	6.85E-08	8.53E-08	4.30E-06	6.85E-08	9.46E-08	4.30E-06	6.85E-08	9.46E-08	4.30E-06	6.85E-08	8.53E-08	4.30E-06	6.85E-08	2.78E-07	4.30E-06	6.85E-08	2.78E-07	4.30E-06	6.85E-08	8.53E-08	4.30E-06	6.85E-08	9.46E-08	4.30E-06	6.85E-08	2.78E-07	4.30E-06	6.85E-08	8.53E-08	4.30E-06	6.85E-08	9.46E-08	4.30E-06	6.85E-08	9.47E-08	4.30E-06	6.85E-08	9.46E-08	4.30E-06	6.85E-08	9.47E-08	4.30E-06	6.85E-08	8.53E-08	4.30E-06	6.85E-08	8.53E-08	4.30E-06	6.85E-08	2.78E-07	4.30E-06	6.85E-08	9.46E-08	4.30E-06	6.85E-08	8.53E-08	4.30E-06	6.85E-08	9.46E-08	4.30E-06	6.85E-08	9.46E-08	4.30E-06	6.85E-08	2.78E-07	4.30E-06	6.85E-08	2.78E-07	4.30E-06	6.85E-08	9.46E-08	4.30E-06	6.85E-08	2.78E-07	4.30E-06	6.85E-08	2.78E-07	4.30E-06	6.85E-08	9.46E-08	4.30E-06	6.85E-08	2.78E-07	4.30E-06	6.85E-08	2.78E-07	4.30E-06	6.85E-08	9.46E-08	4.30E-06	6.85E-08	9.47E-08	4.30E-06	6.85E-08	9.47E-08	4.30E-06	6.85E-08	9.46E-08	4.30E-06	6.85E-08	8.53E-08	4.30E-06	6.85E-08	2.78E-07	4.30E-06	6.85E-08	8.53E-08	4.30E-06	6.85E-08	9.46E-08	4.30E-06	6.85E-08	9.46E-08	4.30E-06	6.85E-08	2.78E-07	4.30E-06	6.85E-08	8.54E-08	4.30E-06	6.85E-08	2.78E-07	4.30E-06	6.85E-08	9.47E-08	4.30E-06	6.85E-08	9.46E-08	4.30E-06	6.85E-08	9.47E-08	4.30E-06	6.85E-08	2.78E-07	4.30E-06	6.85E-08	2.78E-07	4.30E-06	6.85E-08	8.54E-08	4.30E-06	6.85E-08	8.54E-08	4.30E-06	6.85E-08	9.46E-08	4.30E-06	6.85E-08	9.47E-08	4.30E-06	6.85E-08	9.47E-08	4.30E-06	6.85E-08	9.46E-08	4.30E-06	6.85E-08	9.47E-08	4.30E-06	6.85E-08	9.46E-08	4.30E-06	6.85E-08	8.54E-08	4.30E-06	6.85E-08	2.78E-07	4.30E-06	6.85E-08	2.78E-07	4.30E-06	6.85E-08	9.47E-08	4.30E-06	6.85E-08	9.47E-08	4.30E-06	6.85E-08	2.78E-07	4.30E-06	6.85E-08	8.54E-08	4.30E-06	6.85E-08	9.47E-08	4.30E-06	6.85E-08	2.78E-07	4.30E-06	6.85E-08	8.54E-08	4.30E-06	6.85E-08	9.46E-08	4.30E-06	6.85E-08	9.46E-08	4.30E-06	6.85E-08	2.79E-07	4.30E-06	6.85E-08	9.46E-08	4.30E-06	6.85E-08	9.47E-08	4.30E-06	6.85E-08	9.47E-08	4.30E-06	6.85E-08	9.47E-08	4.30E-06	6.85E-08	2.79E-07	4.30E-06	6.85E-08	2.79E-07	4.30E-06	6.85E-08	2.79E-07	4.30E-06	6.85E-08	9.47E-08	4.30E-06	6.85E-08	9.47E-08	4.30E-06	6.86E-08	9.47E-08	4.31E-06	6.86E-08	9.47E-08	4.31E-06	6.86E-08	9.47E-08	4.31E-06	6.86E-08	9.48E-08	4.31E-06	6.86E-08	9.47E-08	4.31E-06	6.86E-08	9.47E-08	4.31E-06	6.86E-08	9.48E-08	4.31E-06	6.86E-08	2.79E-07	4.31E-06	6.86E-08	8.54E-08	4.31E-06	6.86E-08	9.48E-08	4.31E-06	6.86E-08	9.47E-08	4.31E-06	6.86E-08	9.48E-08	4.31E-06	6.86E-08	8.54E-08	4.31E-06	6.86E-08	8.54E-08	4.31E-06	6.86E-08	9.48E-08	4.31E-06	6.86E-08	2.94E-05	2022.162167	1168.678012	424.8758003	0.002712412	0.060802853	0.005969337	0.038651396	0.884825619	0.002320859	0.004717524	0	7287.309042	2711.760442	0.027120829	0	3.227868012	0.214179812	7.166754126	0	3.30E-06	0	0.022966506	4.235212803	5.202844375	0.168735988	0.607434993	120.5359884	0	96.19210091	0	0.00150397	0	1.900817002	0.084374749	0.157069783	2.533661838	0	0.028871012	0.037059856	1.204694551	1.546804724	0.102283869	0.590224624	2.090061364	0	1.18E-05	0	0.24172372	0	2.158251694	3.92E-07	0.000411879	0.009897081	0.00016227	0	0.014024084	0.006578381	0.001520176	0.027406129	0.010200951	0	0.061043848	0.074778149	0.013977052	0.152548173	0	0.191669664	0	8.58E-06	0	0.670879913	0.004458961	15.99973284	0	1.32E-07	0	7.79E-05	7.33E-06	2.11E-10	3.00E-06	9.22E-06	2.24E-09	0.036795707	0.320795653	1.38E-09	2.27E-09	5.49E-13	1.32E-05	2.58E-09	5.76E-06	4.61E-13	1.205290366	0	0.002964389	0.592835394	0.191227502	2.11E-07	1.05E-07	0.00016071	3.95E-07	7.90E-05	2.55E-05	0.441684625	0.000135891	0.373476021	4.155632378	0	0	1.61E-06	0	7.85E-07	1.75424452	0	251.6664022	38.07385018	3.92E-05	0.000427659	0	2.82E-05	7.56E-07	7.84E-07	0.000182901	1.42E-08	0	0.000120853	0.000589833	4.56E-08	9.43E-09	0.438371802	3.08E-05	8.51E-09	5.73E-05	0.000465072	2.89E-09	5.04E-06	0	2.10E-05	3.92E-07	2.37E-06	3.92E-07	1.62E-13	7.42E-11	4.69E-05	1.04E-08	2.45E-06	1.634169941	0.000361947	1.27E-08	1.61E-12	8.95E-10	2.88E-05	6.84E-10	3.22E-09	7.81E-07	1.32E-09	7.83E-07	6.55E-05	0.000401336	0.00026996	9.54E-10	1.44E-10	1.06E-10	6.54E-10	258.5197833	29.2668953	4.51E-05	2.90E-06	6.25E-05	0	0.000422148	0.001142359	0.337749681	3.16E-05	8.27E-06	1.06E-07	2.22E-06	8.17E-07	9.32E-09	0.000507892	2.42E-05	7.61E-08	0.061792626	0	0.000519635	0	0	0	0	0	3.47563094	243.5684709	45.71578247	6.04E-05	2.32E-06	8.37E-05	0	0.000532313	0.001440474	0.537407733	3.99E-05	6.59E-06	7.09E-08	1.41E-06	5.17E-07	5.89E-09	0.000404985	1.96E-05	5.11E-08	0.052933017	0	0.000260417	0	0	0	0	0	3.486721164	245.3741891	41.5043169	6.07E-05	3.21E-06	8.41E-05	0	0.00053929	0.001459355	0.487211072	4.04E-05	9.16E-06	1.09E-07	2.18E-06	8.02E-07	9.14E-09	0.000562351	2.71E-05	7.87E-08	0.066476307	0	0.000398859	0	0	0	0	0	3.470025015	214.7036545	73.21211678	9.64E-05	2.68E-06	0.000133413	0	0.000748784	0.00202626	0.896434848	5.61E-05	7.63E-06	7.86E-08	1.37E-06	5.05E-07	5.75E-09	0.000468653	2.32E-05	5.67E-08	0.058411749	0	0.000180666	0	0	0	0	0	3.480102518	285.9825927	9.784075869	1.05E-05	1.98E-07	1.46E-05	0	0.000109145	0.000295353	0.10952492	8.18E-06	5.64E-07	5.19E-09	1.21E-07	4.44E-08	5.07E-10	3.46E-05	1.66E-06	3.73E-09	0.021073625	0	0.000109284	0	0	0	0	0	3.525825486	271.0213876	21.00278493	2.86E-05	1.50E-06	3.96E-05	0	0.000280348	0.000758641	0.238590488	2.10E-05	4.26E-06	4.88E-08	1.08E-06	3.95E-07	4.51E-09	0.000261598	1.24E-05	3.51E-08	0.040601802	0	0.000378884	0	0	0	0	0	3.501680427	288.459393	2.589830179	1.18E-05	1.90E-06	1.64E-05	0	0.000123527	0.000334271	0.029142876	9.25E-06	5.40E-06	2.10E-07	4.92E-06	1.81E-06	2.06E-08	0.000331951	1.55E-05	1.51E-07	0.046634015	0	0.003934666	0	0	0	0	0	3.490738395	272.1299434	13.91424312	3.23E-05	3.61E-06	4.48E-05	0	0.000318554	0.000862029	0.158036143	2.39E-05	1.03E-05	2.01E-07	4.46E-06	1.64E-06	1.87E-08	0.000632017	2.98E-05	1.45E-07	0.072470478	0	0.001381828	0	0	0	0	0	3.461710868	261.9095711	29.45609685	3.86E-05	1.69E-06	5.35E-05	0	0.000366101	0.000990694	0.338205951	2.74E-05	4.81E-06	5.26E-08	1.12E-06	4.12E-07	4.69E-09	0.000295432	1.41E-05	3.78E-08	0.043512675	0	0.000301861	0	0	0	0	0	3.498198561	280.9594946	6.086061304	2.23E-05	3.26E-06	3.10E-05	0	0.00022713	0.000614627	0.068467492	1.70E-05	9.31E-06	2.90E-07	6.63E-06	2.44E-06	2.78E-08	0.000571461	2.68E-05	2.09E-07	0.067250508	0	0.002883473	0	0	0	0	0	3.466585075	97.3792868	191.9286059	0.000297177	1.49E-06	0.00041028	0	0.001047194	0.002833777	2.995051379	7.85E-05	4.23E-06	4.09E-08	3.22E-07	1.18E-07	1.34E-09	0.00026007	1.54E-05	2.96E-08	0.04046842	0	3.00E-05	0	0	0	0	0	3.502189986	161.4273792	126.5470748	0.000172596	2.42E-06	0.000238633	0	0.001008217	0.002728303	1.695320351	7.56E-05	6.90E-06	6.76E-08	8.87E-07	3.26E-07	3.71E-09	0.000423482	2.22E-05	4.88E-08	0.05453012	0	8.63E-05	0	0	0	0	0	3.484943055	282.5367633	10.60878709	1.60E-05	1.13E-06	2.22E-05	0	0.000163873	0.000443452	0.119129212	1.23E-05	3.22E-06	4.15E-08	9.53E-07	3.50E-07	4.00E-09	0.000197915	9.28E-06	2.98E-08	0.035115657	0	0.000574085	0	0	0	0	0	3.508190835	277.4242021	14.06977516	2.25E-05	1.70E-06	3.11E-05	0	0.000225421	0.000610005	0.158773985	1.69E-05	4.84E-06	6.55E-08	1.48E-06	5.43E-07	6.20E-09	0.000297434	1.40E-05	4.71E-08	0.043685039	0	0.000647327	0	0	0	0	0	3.497641992	286.3174052	8.886064671	1.06E-05	3.96E-07	1.47E-05	0	0.00011018	0.000298154	0.099483677	8.26E-06	1.13E-06	1.15E-08	2.68E-07	9.85E-08	1.12E-09	6.92E-05	3.26E-06	8.28E-09	0.02404537	0	0.000240304	0	0	0	0	0	3.522061059	234.2770106	56.08307217	7.02E-05	1.91E-06	9.72E-05	0	0.000595073	0.001610306	0.667223445	4.46E-05	5.44E-06	5.48E-08	1.04E-06	3.84E-07	4.37E-09	0.000333964	1.63E-05	3.94E-08	0.046831517	0	0.000172969	0	0	0	0	0	3.494270598	174.2720994	114.3883091	0.000151656	2.24E-06	0.000209742	0	0.000956386	0.002588044	1.495600095	7.17E-05	6.38E-06	6.22E-08	8.82E-07	3.24E-07	3.69E-09	0.000392147	2.03E-05	4.49E-08	0.05154586	0	9.06E-05	0	2.11E-07	1.05E-07	1.05E-07	2.11E-07	3.432196119	247.2484262	39.03692826	5.91E-05	3.42E-06	8.19E-05	0	0.000528756	0.001430848	0.457215704	3.96E-05	9.75E-06	1.21E-07	2.43E-06	8.91E-07	1.02E-08	0.000598603	2.88E-05	8.68E-08	0.069592746	0	0.000452423	0	0	0	0	0	3.466160442	2.14E-06	1.42E-08	2.45E-07	9.02E-08	1.47E-09	0.0001317	6.40E-06	9.80E-09	0.029422836	0	0.000103823	0	0	0	0	0	3.515622809	255.1298979	29.94934455	5.12E-05	3.84E-06	7.10E-05	0	0.000472895	0.001279685	0.347364532	3.54E-05	1.10E-05	1.55E-07	3.21E-06	1.18E-06	1.35E-08	0.000673572	3.22E-05	1.11E-07	0.076048362	0	0.000670061	0	0	0	0	0	3.458050702	0.000112195	7.85E-07	3.02E-06	7.85E-07	0.000319221	0.000156987	5.06E-05	0	0	0	0	7.85E-07	1.62E-06	0	0.000112125	7.85E-07	3.02E-06	7.85E-07	7.85E-07	5.06E-05	0.000319022	0.000156889	0	0	0	7.84E-07	1.61E-06	0	0.000112056	7.84E-07	3.02E-06	7.84E-07	7.84E-07	5.06E-05	0.000318824	0.000156792	0	0	0	7.84E-07	1.61E-06	0	0.000111986	7.84E-07	3.02E-06	7.84E-07	7.84E-07	5.05E-05	0.000318629	0.000156696	0	0	0	7.83E-07	1.62E-06	0	0.000111918	7.83E-07	3.01E-06	7.83E-07	7.83E-07	5.05E-05	0.000318435	0.000156601	0	0	0	7.83E-07	1.61E-06	0	0.00011185	7.83E-07	3.01E-06	7.83E-07	7.83E-07	5.05E-05	0.000318242	0.000156506	0	0	0	7.83E-07	1.61E-06	0	0.000111782	7.83E-07	3.01E-06	7.82E-07	7.83E-07	5.05E-05	0.00031805	0.000156412	0	0	0	7.82E-07	1.60E-06	0	0.000111715	7.82E-07	3.01E-06	7.82E-07	7.82E-07	5.04E-05	0.000317858	0.000156317	0	0	0	7.82E-07	1.63E-06	0	0.000111648	7.82E-07	3.01E-06	7.82E-07	7.82E-07	5.04E-05	0.000317667	0.000156224	0	0	0	7.81E-07	1.61E-06	0	0.000111581	7.81E-07	3.00E-06	7.81E-07	7.81E-07	5.04E-05	0.000317478	0.000156131	0	0	0	7.81E-07	1.61E-06	0	0.000111514	7.81E-07	3.00E-06	7.81E-07	7.81E-07	5.03E-05	0.00031729	0.000156038	0	0	0	7.80E-07	1.60E-06	0	0.000111448	7.80E-07	3.00E-06	7.80E-07	7.80E-07	5.03E-05	0.000317102	0.000155946	0	0	0	7.80E-07	1.61E-06	0	0.000111383	7.80E-07	3.00E-06	7.80E-07	7.80E-07	5.03E-05	0.000316915	0.000155854	0	0	0	7.79E-07	1.61E-06	0	0.000111317	7.79E-07	3.00E-06	7.79E-07	7.79E-07	5.02E-05	0.000316729	0.000155763	0	0	0	7.79E-07	1.61E-06	0	0.000111252	7.79E-07	3.00E-06	7.79E-07	7.79E-07	5.02E-05	0.000316544	0.000155672	0	0	0	7.78E-07	1.60E-06	0	0.000111187	7.78E-07	2.99E-06	7.78E-07	7.78E-07	5.02E-05	0.000316359	0.000155581	0	0	0	7.78E-07	1.60E-06	0	0.000111122	7.78E-07	2.99E-06	7.78E-07	7.78E-07	5.02E-05	0.000316176	0.000155491	0	0	0	7.77E-07	1.59E-06	0	0.000111058	7.77E-07	2.99E-06	7.77E-07	7.77E-07	5.01E-05	0.000315993	0.000155401	0	0	0	7.77E-07	1.61E-06	0	0.000110994	7.77E-07	2.99E-06	7.77E-07	7.77E-07	5.01E-05	0.000315811	0.000155312	0	0	0	7.77E-07	1.59E-06	0	0.00011093	7.77E-07	2.99E-06	7.77E-07	7.77E-07	5.01E-05	0.00031563	0.000155222	0	0	0	7.76E-07	1.60E-06	0	0.000110866	7.76E-07	2.99E-06	7.76E-07	7.76E-07	5.00E-05	0.000315449	0.000155134	0	0	0	7.76E-07	1.59E-06	0	0.000110803	7.76E-07	2.98E-06	7.76E-07	7.76E-07	5.00E-05	0.000315269	0.000155045	0	0	0	7.75E-07	1.58E-06	0	0.000110739	7.75E-07	2.98E-06	7.75E-07	7.75E-07	5.00E-05	0.000315089	0.000154957	0	0	0	7.75E-07	1.60E-06	0	0.000110676	7.75E-07	2.98E-06	7.75E-07	7.75E-07	5.00E-05	0.00031491	0.000154869	0	0	0	7.74E-07	1.58E-06	0	0.000110613	7.74E-07	2.98E-06	7.74E-07	7.74E-07	4.99E-05	0.000314731	0.000154781	0	0	0	7.74E-07	1.60E-06	0	0.000110551	7.74E-07	2.98E-06	7.74E-07	7.74E-07	4.99E-05	0.000314552	0.000154693	0	0	0	7.73E-07	1.59E-06	0	0.000110488	7.73E-07	2.97E-06	7.73E-07	7.73E-07	4.99E-05	0.000314374	0.000154605	0	0	0	7.73E-07	1.60E-06	0	0.000110425	7.73E-07	2.97E-06	7.73E-07	7.73E-07	4.98E-05	0.000314197	0.000154518	0	0	0	7.73E-07	1.59E-06	0	0.000110363	7.73E-07	2.97E-06	7.73E-07	7.73E-07	4.98E-05	0.00031402	0.000154431	0	0	0	7.72E-07	1.60E-06	0	0.000110301	7.72E-07	2.97E-06	7.72E-07	7.72E-07	4.98E-05	0.000313842	0.000154344	0	0	0	7.72E-07	1.59E-06	0	0.000110239	7.72E-07	2.97E-06	7.72E-07	7.72E-07	4.98E-05	0.000313665	0.000154257	0	0	0	7.71E-07	1.57E-06	0	0.000110176	7.71E-07	2.97E-06	7.71E-07	7.71E-07	4.97E-05	0.000313488	0.00015417	0	0	0	7.71E-07	1.59E-06	0	0.000110114	7.71E-07	2.96E-06	7.71E-07	7.71E-07	4.97E-05	0.000313312	0.000154083	0	0	0	7.70E-07	1.58E-06	0	0.000110052	7.70E-07	2.96E-06	7.70E-07	7.70E-07	4.97E-05	0.000313135	0.000153996	0	0	0	7.70E-07	1.59E-06	0	0.00010999	7.70E-07	2.96E-06	7.70E-07	7.70E-07	4.97E-05	0.000312959	0.000153909	0	0	0	7.70E-07	1.59E-06	0	0.000109928	7.70E-07	2.96E-06	7.69E-07	7.70E-07	4.96E-05	0.000312783	0.000153823	0	0	0	7.69E-07	1.59E-06	0	0.000109866	7.69E-07	2.96E-06	7.69E-07	7.69E-07	4.96E-05	0.000312606	0.000153736	0	0	0	7.69E-07	1.58E-06	0	0.000109804	7.69E-07	2.96E-06	7.69E-07	7.69E-07	4.96E-05	0.000312429	0.000153649	0	0	0	7.68E-07	1.59E-06	0	0.000109742	7.68E-07	2.95E-06	7.68E-07	7.68E-07	4.95E-05	0.000312252	0.000153562	0	0	0	7.68E-07	1.58E-06	0	0.00010968	7.68E-07	2.95E-06	7.68E-07	7.68E-07	4.95E-05	0.000312075	0.000153475	0	0	0	7.67E-07	1.57E-06	0	0.000109618	7.67E-07	2.95E-06	7.67E-07	7.67E-07	4.95E-05	0.000311898	0.000153387	0	0	0	7.67E-07	1.60E-06	0	0.000109556	7.67E-07	2.95E-06	7.67E-07	7.67E-07	4.95E-05	0.00031172	0.0001533	0	0	0	7.66E-07	1.56E-06	0	0.000109493	7.66E-07	2.95E-06	7.66E-07	7.66E-07	4.94E-05	0.000311543	0.000153213	0	0	0	7.66E-07	1.58E-06	0	0.000109431	7.66E-07	2.95E-06	7.66E-07	7.66E-07	4.94E-05	0.000311365	0.000153125	0	0	0	7.66E-07	1.57E-06	0	0.000109368	7.66E-07	2.94E-06	7.66E-07	7.66E-07	4.94E-05	0.000311186	0.000153037	0	0	0	7.65E-07	1.58E-06	0	0.000109305	7.65E-07	2.94E-06	7.65E-07	7.65E-07	4.93E-05	0.000311007	0.000152949	0	0	0	7.65E-07	1.58E-06	0	0.000109242	7.65E-07	2.94E-06	7.65E-07	7.65E-07	4.93E-05	0.000310827	0.000152861	0	0	0	7.64E-07	1.58E-06	0	0.000109179	7.64E-07	2.94E-06	7.64E-07	7.64E-07	4.93E-05	0.000310647	0.000152772	0	0	0	7.64E-07	1.56E-06	0	0.000109116	7.64E-07	2.94E-06	7.64E-07	7.64E-07	4.93E-05	0.000310466	0.000152683	0	0	0	7.63E-07	1.57E-06	0	0.000109052	7.63E-07	2.94E-06	7.63E-07	7.63E-07	4.92E-05	0.000310285	0.000152594	0	0	0	7.63E-07	1.56E-06	0	0.000108988	7.63E-07	2.93E-06	7.63E-07	7.63E-07	4.92E-05	0.000310103	0.000152504	0	0	0	7.63E-07	1.55E-06	0	0.000108924	7.63E-07	2.93E-06	7.62E-07	7.63E-07	4.92E-05	0.000309921	0.000152414	0	0	0	7.62E-07	1.56E-06	0	0.00010886	7.62E-07	2.93E-06	7.62E-07	7.62E-07	4.91E-05	0.000309738	0.000152324	0	0	0	7.62E-07	1.57E-06	0	0.000108796	7.62E-07	2.93E-06	7.62E-07	7.62E-07	4.91E-05	0.000309554	0.000152234	0	0	0	7.61E-07	1.57E-06	0	0.000108731	7.61E-07	2.93E-06	7.61E-07	7.61E-07	4.91E-05	0.000309369	0.000152143	0	0	0	7.61E-07	1.57E-06	0	0.000108666	7.61E-07	2.93E-06	7.61E-07	7.61E-07	4.91E-05	0.000309184	0.000152052	0	0	0	7.60E-07	1.56E-06	0	0.000108601	7.60E-07	2.92E-06	7.60E-07	7.60E-07	4.90E-05	0.000308997	0.00015196	0	0	0	7.60E-07	1.56E-06	0	0.000108535	7.60E-07	2.92E-06	7.60E-07	7.60E-07	4.90E-05	0.00030881	0.000151868	0	0	0	7.59E-07	1.57E-06	0	0.000108469	7.59E-07	2.92E-06	7.59E-07	7.59E-07	4.90E-05	0.000308622	0.000151775	0	0	0	7.59E-07	1.56E-06	0	0.000108403	7.59E-07	2.92E-06	7.59E-07	7.59E-07	4.89E-05	0.000308433	0.000151682	0	0	0	7.58E-07	1.55E-06	0	0.000108337	7.58E-07	2.92E-06	7.58E-07	7.58E-07	4.89E-05	0.000308243	0.000151589	0	0	0	7.58E-07	1.57E-06	0	0.00010827	7.58E-07	2.92E-06	7.58E-07	7.58E-07	4.89E-05	0.000308052	0.000151495	0	0	0	7.57E-07	1.56E-06	0	0.000108203	7.57E-07	2.91E-06	7.57E-07	7.57E-07	4.88E-05	0.000307861	0.0001514	0	0	0	7.57E-07	1.55E-06	0	0.000108135	7.57E-07	2.91E-06	7.57E-07	7.57E-07	4.88E-05	0.000307668	0.000151305	0	0	0	7.57E-07	1.54E-06	0	0.000108067	7.57E-07	2.91E-06	7.56E-07	7.57E-07	4.88E-05	0.000307474	0.00015121	0	0	0	7.56E-07	1.55E-06	0	0.000107999	7.56E-07	2.91E-06	7.56E-07	7.56E-07	4.87E-05	0.00030728	0.000151114	0	0	0	7.56E-07	1.54E-06	0	0.000107931	7.56E-07	2.91E-06	7.56E-07	7.56E-07	4.87E-05	0.000307084	0.000151018	0	0	0	7.55E-07	1.54E-06	0	0.000107862	7.55E-07	2.90E-06	7.55E-07	7.55E-07	4.87E-05	0.000306887	0.000150921	0	0	0	7.55E-07	1.55E-06	0	0.000107792	7.55E-07	2.90E-06	7.55E-07	7.55E-07	4.87E-05	0.000306689	0.000150824	0	0	0	7.54E-07	1.54E-06	0	0.000107723	7.54E-07	2.90E-06	7.54E-07	7.54E-07	4.86E-05	0.00030649	0.000150726	0	0	0	7.54E-07	1.55E-06	0	0.000107653	7.54E-07	2.90E-06	7.54E-07	7.54E-07	4.86E-05	0.000306291	0.000150627	0	0	0	7.53E-07	1.54E-06	0	0.000107582	7.53E-07	2.90E-06	7.53E-07	7.53E-07	4.86E-05	0.00030609	0.000150528	0	0	0	7.53E-07	1.53E-06	0	0.000107512	7.53E-07	2.89E-06	7.53E-07	7.53E-07	4.85E-05	0.000305888	0.000150429	0	0	0	7.52E-07	1.55E-06	0	0.000107441	7.52E-07	2.89E-06	7.52E-07	7.52E-07	4.85E-05	0.000305685	0.000150329	0	0	0	7.52E-07	1.53E-06	0	0.000107369	7.52E-07	2.89E-06	7.52E-07	7.52E-07	4.85E-05	0.000305481	0.000150229	0	0	0	7.51E-07	1.54E-06	0	0.000107297	7.51E-07	2.89E-06	7.51E-07	7.51E-07	4.84E-05	0.000305276	0.000150128	0	0	0	7.51E-07	1.55E-06	0	0.000107225	7.51E-07	2.89E-06	7.51E-07	7.51E-07	4.84E-05	0.00030507	0.000150026	0	0	0	7.50E-07	1.54E-06	0	0.000107153	7.50E-07	2.89E-06	7.50E-07	7.50E-07	4.84E-05	0.000304863	0.000149924	0	0	0	7.50E-07	1.54E-06	0	0.00010708	7.50E-07	2.88E-06	7.50E-07	7.50E-07	4.83E-05	0.000304655	0.000149822	0	0	0	7.49E-07	1.55E-06	0	0.000107007	7.49E-07	2.88E-06	7.49E-07	7.49E-07	4.83E-05	0.000304446	0.000149719	0	0	0	7.49E-07	1.53E-06	0	0.000106933	7.49E-07	2.88E-06	7.49E-07	7.49E-07	4.83E-05	0.000304236	0.000149615	0	0	0	7.48E-07	1.53E-06	0	0.000106859	7.48E-07	2.88E-06	7.48E-07	7.48E-07	4.82E-05	0.000304025	0.000149512	0	0	0	7.48E-07	1.52E-06	0	0.000106785	7.48E-07	2.88E-06	7.47E-07	7.48E-07	4.82E-05	0.000303813	0.000149407	0	0	0	7.47E-07	1.53E-06	0	0.00010671	7.47E-07	2.87E-06	7.47E-07	7.47E-07	4.82E-05	0.0003036	0.000149302	0	0	0	7.47E-07	1.53E-06	0	0.000106635	7.47E-07	2.87E-06	7.46E-07	7.47E-07	4.81E-05	0.000303386	0.000149197	0	0	0	7.46E-07	1.54E-06	0	0.00010656	7.46E-07	2.87E-06	7.46E-07	7.46E-07	4.81E-05	0.000303171	0.000149092	0	0	0	7.45E-07	1.53E-06	0	0.000106484	7.45E-07	2.87E-06	7.45E-07	7.45E-07	4.81E-05	0.000302956	0.000148985	0	0	0	7.45E-07	1.54E-06	0	0.000106409	7.45E-07	2.87E-06	7.45E-07	7.45E-07	4.80E-05	0.000302739	0.000148879	0	0	0	7.44E-07	1.52E-06	0	0.000106333	7.44E-07	2.86E-06	7.44E-07	7.44E-07	4.80E-05	0.000302522	0.000148772	0	0	0	7.44E-07	1.53E-06	0	0.000106256	7.44E-07	2.86E-06	7.44E-07	7.44E-07	4.80E-05	0.000302305	0.000148665	0	0	0	7.43E-07	1.51E-06	0	0.00010618	7.43E-07	2.86E-06	7.43E-07	7.43E-07	4.79E-05	0.000302086	0.000148557	0	0	0	7.43E-07	1.53E-06	0	0.000106103	7.43E-07	2.86E-06	7.43E-07	7.43E-07	4.79E-05	0.000301867	0.000148449	0	0	0	7.42E-07	1.55E-06	0	0.000106026	7.42E-07	2.85E-06	7.42E-07	7.42E-07	4.79E-05	0.000301647	0.000148341	0	0	0	7.42E-07	1.52E-06	0	0.000105948	7.42E-07	2.85E-06	7.42E-07	7.42E-07	4.78E-05	0.000301426	0.000148233	0	0	0	7.41E-07	1.52E-06	0	0.000105871	7.41E-07	2.85E-06	7.41E-07	7.41E-07	4.78E-05	0.000301205	0.000148124	0	0	0	7.41E-07	1.53E-06	0	0.000105793	7.41E-07	2.85E-06	7.41E-07	7.41E-07	4.77E-05	0.000300984	0.000148015	0	0	0	7.40E-07	1.52E-06	0	0.000105715	7.40E-07	2.85E-06	7.40E-07	7.40E-07	4.77E-05	0.000300761	0.000147906	0	0	0	7.40E-07	1.52E-06	0	0.000105637	7.40E-07	2.84E-06	7.39E-07	7.40E-07	4.77E-05	0.000300539	0.000147796	0	0	0	7.39E-07	1.53E-06	0	0.000105559	7.39E-07	2.84E-06	7.39E-07	7.39E-07	4.76E-05	0.000300316	0.000147686	0	0	0	7.38E-07	1.51E-06	0	0.00010548	7.38E-07	2.84E-06	7.38E-07	7.38E-07	4.76E-05	0.000300092	0.000147576	0	0	0	7.38E-07	1.51E-06	0	0.000105402	7.38E-07	2.84E-06	7.38E-07	7.38E-07	4.76E-05	0.000299868	0.000147466	0	0	0	7.37E-07	1.52E-06	0	0.000105323	7.37E-07	2.84E-06	7.37E-07	7.37E-07	4.75E-05	0.000299644	0.000147356	0	0	0	7.37E-07	1.52E-06	0	0.000105244	7.37E-07	2.83E-06	7.37E-07	7.37E-07	4.75E-05	0.00029942	0.000147246	0	0	0	7.36E-07	1.50E-06	0	0.000105165	7.36E-07	2.83E-06	7.36E-07	7.36E-07	4.75E-05	0.000299195	0.000147135	0	0	0	7.36E-07	1.50E-06	0	0.000105086	7.36E-07	2.83E-06	7.36E-07	7.36E-07	4.74E-05	0.000298971	0.000147025	0	0	0	7.35E-07	1.51E-06	0	0.000105007	7.35E-07	2.83E-06	7.35E-07	7.35E-07	4.74E-05	0.000298746	0.000146914	0	0	0	7.35E-07	1.51E-06	0	0.000104928	7.35E-07	2.83E-06	7.34E-07	7.35E-07	4.74E-05	0.000298521	0.000146803	0	0	0	7.34E-07	1.51E-06	0	0.000104849	7.34E-07	2.82E-06	7.34E-07	7.34E-07	4.73E-05	0.000298296	0.000146693	0	0	0	7.33E-07	1.50E-06	0	0.00010477	7.33E-07	2.82E-06	7.33E-07	7.33E-07	4.73E-05	0.000298071	0.000146582	0	0	0	7.33E-07	1.51E-06	0	0.000104691	7.33E-07	2.82E-06	7.33E-07	7.33E-07	4.73E-05	0.000297847	0.000146472	0	0	0	7.32E-07	1.51E-06	0	0.000104612	7.32E-07	2.82E-06	7.32E-07	7.32E-07	4.72E-05	0.000297622	0.000146361	0	0	0	7.32E-07	1.51E-06	0	0.000104534	7.32E-07	2.81E-06	7.32E-07	7.32E-07	4.72E-05	0.000297398	0.000146251	0	0	0	7.31E-07	1.50E-06	0	0.000104455	7.31E-07	2.81E-06	7.31E-07	7.31E-07	4.71E-05	0.000297173	0.000146141	0	0	0	7.31E-07	1.51E-06	0	0.000104376	7.31E-07	2.81E-06	7.31E-07	7.31E-07	4.71E-05	0.00029695	0.000146031	0	0	0	7.30E-07	1.51E-06	0	0.000104297	7.30E-07	2.81E-06	7.30E-07	7.30E-07	4.71E-05	0.000296726	0.000145921	0	0	0	7.30E-07	1.50E-06	0	0.000104219	7.30E-07	2.81E-06	7.30E-07	7.30E-07	4.70E-05	0.000296503	0.000145811	0	0	0	7.29E-07	1.49E-06	0	0.000104141	7.29E-07	2.80E-06	7.29E-07	7.29E-07	4.70E-05	0.00029628	0.000145702	0	0	0	7.29E-07	1.52E-06	0	0.000104062	7.29E-07	2.80E-06	7.28E-07	7.29E-07	4.70E-05	0.000296058	0.000145592	0	0	0	7.28E-07	1.50E-06	0	0.000103984	7.28E-07	2.80E-06	7.28E-07	7.28E-07	4.69E-05	0.000295836	0.000145483	0	0	0	7.27E-07	1.50E-06	0	0.000103907	7.27E-07	2.80E-06	7.27E-07	7.27E-07	4.69E-05	0.000295615	0.000145374	0	0	0	7.27E-07	1.50E-06	0	0.000103829	7.27E-07	2.80E-06	7.27E-07	7.27E-07	4.69E-05	0.000295394	0.000145266	0	0	0	7.26E-07	1.50E-06	0	0.000103752	7.26E-07	2.79E-06	7.26E-07	7.26E-07	4.68E-05	0.000295174	0.000145158	0	0	0	7.26E-07	1.51E-06	0	0.000103674	7.26E-07	2.79E-06	7.26E-07	7.26E-07	4.68E-05	0.000294955	0.00014505	0	0	0	7.25E-07	1.49E-06	0	0.000103597	7.25E-07	2.79E-06	7.25E-07	7.25E-07	4.68E-05	0.000294737	0.000144943	0	0	0	7.25E-07	1.49E-06	0	0.000103521	7.25E-07	2.79E-06	7.25E-07	7.25E-07	4.67E-05	0.000294519	0.000144836	0	0	0	7.24E-07	1.49E-06	0	0.000103444	7.24E-07	2.79E-06	7.24E-07	7.24E-07	4.67E-05	0.000294302	0.000144729	0	0	0	7.24E-07	1.49E-06	0	0.000103368	7.24E-07	2.78E-06	7.24E-07	7.24E-07	4.67E-05	0.000294086	0.000144623	0	0	0	7.23E-07	1.49E-06	0	0.000103293	7.23E-07	2.78E-06	7.23E-07	7.23E-07	4.66E-05	0.000293871	0.000144517	0	0	0	7.23E-07	1.49E-06	0	0.000103217	7.23E-07	2.78E-06	7.23E-07	7.23E-07	4.66E-05	0.000293657	0.000144412	0	0	0	7.22E-07	1.48E-06	0	0.000103142	7.22E-07	2.78E-06	7.22E-07	7.22E-07	4.66E-05	0.000293444	0.000144307	0	0	0	7.22E-07	1.50E-06	0	0.000103067	7.22E-07	2.78E-06	7.21E-07	7.22E-07	4.65E-05	0.000293232	0.000144203	0	0	0	7.21E-07	1.49E-06	0	0.000102993	7.21E-07	2.77E-06	7.21E-07	7.21E-07	4.65E-05	0.00029302	0.000144099	0	0	0	7.20E-07	1.49E-06	0	0.000102919	7.20E-07	2.77E-06	7.20E-07	7.20E-07	4.65E-05	0.00029281	0.000143996	0	0	0	7.20E-07	1.47E-06	0	0.000102845	7.20E-07	2.77E-06	7.20E-07	7.20E-07	4.64E-05	0.000292602	0.000143894	0	0	0	7.19E-07	1.48E-06	0	0.000102772	7.19E-07	2.77E-06	7.19E-07	7.19E-07	4.64E-05	0.000292394	0.000143791	0	0	0	7.19E-07	1.48E-06	0	0.000102699	7.19E-07	2.77E-06	7.19E-07	7.19E-07	4.64E-05	0.000292187	0.00014369	0	0	0	7.18E-07	1.48E-06	0	0.000102627	7.18E-07	2.76E-06	7.18E-07	7.18E-07	4.63E-05	0.000291982	0.000143589	0	0	0	7.18E-07	1.47E-06	0	0.000102555	7.18E-07	2.76E-06	7.18E-07	7.18E-07	4.63E-05	0.000291778	0.000143489	0	0	0	7.17E-07	1.47E-06	0	0.000102483	7.17E-07	2.76E-06	7.17E-07	7.17E-07	4.63E-05	0.000291575	0.000143389	0	0	0	7.17E-07	1.47E-06	0	0.000102412	7.17E-07	2.76E-06	7.17E-07	7.17E-07	4.62E-05	0.000291373	0.00014329	0	0	0	7.16E-07	1.47E-06	0	0.000102341	7.16E-07	2.76E-06	7.16E-07	7.16E-07	4.62E-05	0.000291172	0.000143191	0	0	0	7.16E-07	1.46E-06	0	0.000102271	7.16E-07	2.75E-06	7.16E-07	7.16E-07	4.62E-05	0.000290973	0.000143094	0	0	0	7.15E-07	1.46E-06	0	0.000102201	7.15E-07	2.75E-06	7.15E-07	7.15E-07	4.61E-05	0.000290775	0.000142996	0	0	0	7.15E-07	1.47E-06	0	0.000102132	7.15E-07	2.75E-06	7.15E-07	7.15E-07	4.61E-05	0.000290579	0.0001429	0	0	0	7.14E-07	1.47E-06	0	0.000102063	7.14E-07	2.75E-06	7.14E-07	7.14E-07	4.61E-05	0.000290384	0.000142804	0	0	0	7.14E-07	1.46E-06	0	0.000101995	7.14E-07	2.75E-06	7.14E-07	7.14E-07	4.60E-05	0.00029019	0.000142709	0	0	0	7.14E-07	1.49E-06	0	0.000101927	7.14E-07	2.74E-06	7.13E-07	7.14E-07	4.60E-05	0.000289997	0.000142614	0	0	0	7.13E-07	1.45E-06	0	0.000101859	7.13E-07	2.74E-06	7.13E-07	7.13E-07	4.60E-05	0.000289806	0.00014252	0	0	0	7.13E-07	1.45E-06	0	0.000101792	7.13E-07	2.74E-06	7.13E-07	7.13E-07	4.59E-05	0.000289616	0.000142427	0	0	0	7.12E-07	1.47E-06	0	0.000101726	7.12E-07	2.74E-06	7.12E-07	7.12E-07	4.59E-05	0.000289427	0.000142334	0	0	0	7.12E-07	1.47E-06	0	0.000101659	7.12E-07	2.74E-06	7.12E-07	7.12E-07	4.59E-05	0.00028924	0.000142242	0	0	0	7.11E-07	1.45E-06	0	0.000101594	7.11E-07	2.74E-06	7.11E-07	7.11E-07	4.59E-05	0.000289054	0.000142151	0	0	0	7.11E-07	1.47E-06	0	0.000101529	7.11E-07	2.73E-06	7.11E-07	7.11E-07	4.58E-05	0.00028887	0.00014206	0	0	0	7.10E-07	1.46E-06	0	0.000101464	7.10E-07	2.73E-06	7.10E-07	7.10E-07	4.58E-05	0.000288686	0.00014197	0	0	0	7.10E-07	1.47E-06	0	0.0001014	7.10E-07	2.73E-06	7.10E-07	7.10E-07	4.58E-05	0.000288504	0.000141881	0	0	0	7.09E-07	1.48E-06	0	0.000101336	7.09E-07	2.73E-06	7.09E-07	7.09E-07	4.57E-05	0.000288323	0.000141792	0	0	0	7.09E-07	1.46E-06	0	0.000101273	7.09E-07	2.73E-06	7.09E-07	7.09E-07	4.57E-05	0.000288144	0.000141704	0	0	0	7.09E-07	1.46E-06	0	0.00010121	7.09E-07	2.73E-06	7.08E-07	7.09E-07	4.57E-05	0.000287966	0.000141616	0	0	0	7.08E-07	1.45E-06	0	0.000101147	7.08E-07	2.72E-06	7.08E-07	7.08E-07	4.57E-05	0.000287789	0.00014153	0	0	0	7.08E-07	1.45E-06	0	0.000101085	7.08E-07	2.72E-06	7.08E-07	7.08E-07	4.56E-05	0.000287613	0.000141443	0	0	0	7.07E-07	1.46E-06	0	0.000101024	7.07E-07	2.72E-06	7.07E-07	7.07E-07	4.56E-05	0.000287438	0.000141357	0	0	0	7.07E-07	1.47E-06	0	0.000100963	7.07E-07	2.72E-06	7.07E-07	7.07E-07	4.56E-05	0.000287265	0.000141272	0	0	0	7.06E-07	1.44E-06	0	0.000100902	7.06E-07	2.72E-06	7.06E-07	7.06E-07	4.55E-05	0.000287093	0.000141188	0	0	0	7.06E-07	1.44E-06	0	0.000100841	7.06E-07	2.72E-06	7.06E-07	7.06E-07	4.55E-05	0.000286921	0.000141103	0	0	0	7.06E-07	1.45E-06	0	0.000100781	7.06E-07	2.71E-06	7.05E-07	7.06E-07	4.55E-05	0.000286751	0.00014102	0	0	0	7.05E-07	1.47E-06	0	0.000100722	7.05E-07	2.71E-06	7.05E-07	7.05E-07	4.55E-05	0.000286582	0.000140937	0	0	0	7.05E-07	1.45E-06	0	0.000100662	7.05E-07	2.71E-06	7.05E-07	7.05E-07	4.54E-05	0.000286414	0.000140854	0	0	0	7.04E-07	1.45E-06	0	0.000100603	7.04E-07	2.71E-06	7.04E-07	7.04E-07	4.54E-05	0.000286247	0.000140772	0	0	0	7.04E-07	1.46E-06	0	0.000100545	7.04E-07	2.71E-06	7.04E-07	7.04E-07	4.54E-05	0.00028608	0.00014069	0	0	0	7.03E-07	1.44E-06	0	0.000100486	7.03E-07	2.71E-06	7.03E-07	7.03E-07	4.54E-05	0.000285915	0.000140609	0	0	0	7.03E-07	1.45E-06	0	0.000100428	7.03E-07	2.70E-06	7.03E-07	7.03E-07	4.53E-05	0.00028575	0.000140528	0	0	0	7.03E-07	1.43E-06	0	0.000100371	7.03E-07	2.70E-06	7.03E-07	7.03E-07	4.53E-05	0.000285586	0.000140448	0	0	0	7.02E-07	1.45E-06	0	0.000100313	7.02E-07	2.70E-06	7.02E-07	7.02E-07	4.53E-05	0.000285423	0.000140367	0	0	0	7.02E-07	1.43E-06	0	0.000100256	7.02E-07	2.70E-06	7.02E-07	7.02E-07	4.53E-05	0.000285261	0.000140288	0	0	0	7.01E-07	1.45E-06	0	0.000100199	7.01E-07	2.70E-06	7.01E-07	7.01E-07	4.52E-05	0.000285099	0.000140208	0	0	0	7.01E-07	1.43E-06	0	0.000100142	7.01E-07	2.70E-06	7.01E-07	7.01E-07	4.52E-05	0.000284938	0.000140129	0	0	0	7.01E-07	1.43E-06	0	0.000100086	7.01E-07	2.69E-06	7.01E-07	7.01E-07	4.52E-05	0.000284777	0.00014005	0	0	0	7.00E-07	1.43E-06	0	0.000100029	7.00E-07	2.69E-06	7.00E-07	7.00E-07	4.52E-05	0.000284617	0.000139971	0	0	0	7.00E-07	1.43E-06	0	1.00E-04	7.00E-07	2.69E-06	7.00E-07	7.00E-07	4.51E-05	0.000284457	0.000139893	0	0	0	6.99E-07	1.43E-06	0	9.99E-05	6.99E-07	2.69E-06	6.99E-07	6.99E-07	4.51E-05	0.000284298	0.000139814	0	0	0	6.99E-07	1.44E-06	0	9.99E-05	6.99E-07	2.69E-06	6.99E-07	6.99E-07	4.51E-05	0.000284139	0.000139736	0	0	0	6.99E-07	1.43E-06	0	9.98E-05	6.99E-07	2.69E-06	6.99E-07	6.99E-07	4.51E-05	0.00028398	0.000139658	0	0	0	6.98E-07	1.45E-06	0	9.97E-05	6.98E-07	2.69E-06	6.98E-07	6.98E-07	4.50E-05	0.000283822	0.00013958	0	0	0	6.98E-07	1.44E-06	0	9.97E-05	6.98E-07	2.68E-06	6.98E-07	6.98E-07	4.50E-05	0.000283663	0.000139502	0	0	0	6.98E-07	1.44E-06	0	9.96E-05	6.98E-07	2.68E-06	6.97E-07	6.98E-07	4.50E-05	0.000283505	0.000139424	0	0	0	6.97E-07	1.44E-06	0	9.96E-05	6.97E-07	2.68E-06	6.97E-07	6.97E-07	4.50E-05	0.000283347	0.000139347	0	0	0	6.97E-07	1.43E-06	0	9.95E-05	6.97E-07	2.68E-06	6.97E-07	6.97E-07	4.49E-05	0.000283189	0.000139269	0	0	0	6.96E-07	1.44E-06	0	9.95E-05	6.96E-07	2.68E-06	6.96E-07	6.96E-07	4.49E-05	0.00028303	0.000139191	0	0	0	6.96E-07	1.44E-06	0	9.94E-05	6.96E-07	2.68E-06	6.96E-07	6.96E-07	4.49E-05	0.000282872	0.000139113	0	0	0	6.96E-07	1.44E-06	0	9.94E-05	6.96E-07	2.68E-06	6.96E-07	6.96E-07	4.49E-05	0.000282713	0.000139035	0	0	0	6.95E-07	1.42E-06	0	9.93E-05	6.95E-07	2.67E-06	6.95E-07	6.95E-07	4.48E-05	0.000282554	0.000138957	0	0	0	6.95E-07	1.43E-06	0	9.92E-05	6.95E-07	2.67E-06	6.95E-07	6.95E-07	4.48E-05	0.000282395	0.000138878	0	0	0	6.94E-07	1.42E-06	0	9.92E-05	6.94E-07	2.67E-06	6.94E-07	6.94E-07	4.48E-05	0.000282236	0.0001388	0	0	0	6.94E-07	1.42E-06	0	9.91E-05	6.94E-07	2.67E-06	6.94E-07	6.94E-07	4.48E-05	0.000282076	0.000138721	0	0	0	6.94E-07	1.42E-06	0	9.91E-05	6.94E-07	2.67E-06	6.94E-07	6.94E-07	4.47E-05	0.000281915	0.000138642	0	0	0	6.93E-07	1.43E-06	0	9.90E-05	6.93E-07	2.67E-06	6.93E-07	6.93E-07	4.47E-05	0.000281754	0.000138563	0	0	0	6.93E-07	1.42E-06	0	9.90E-05	6.93E-07	2.66E-06	6.93E-07	6.93E-07	4.47E-05	0.000281593	0.000138484	0	0	0	6.92E-07	1.42E-06	0	9.89E-05	6.92E-07	2.66E-06	6.92E-07	6.92E-07	4.46E-05	0.000281431	0.000138404	0	0	0	6.92E-07	1.41E-06	0	9.89E-05	6.92E-07	2.66E-06	6.92E-07	6.92E-07	4.46E-05	0.000281268	0.000138324	0	0	0	6.92E-07	1.41E-06	0	9.88E-05	6.92E-07	2.66E-06	6.92E-07	6.92E-07	4.46E-05	0.000281104	0.000138243	0	0	0	6.91E-07	1.41E-06	0	9.87E-05	6.91E-07	2.66E-06	6.91E-07	6.91E-07	4.46E-05	0.00028094	0.000138162	0	0	0	6.91E-07	1.43E-06	0	9.87E-05	6.91E-07	2.66E-06	6.91E-07	6.91E-07	4.45E-05	0.000280775	0.000138081	0	0	0	6.90E-07	1.41E-06	0	9.86E-05	6.90E-07	2.66E-06	6.90E-07	6.90E-07	4.45E-05	0.000280609	0.000137999	0	0	0	6.90E-07	1.42E-06	0	9.86E-05	6.90E-07	2.65E-06	6.90E-07	6.90E-07	4.45E-05	0.000280441	0.000137917	0	0	0	6.90E-07	1.42E-06	0	9.85E-05	6.90E-07	2.65E-06	6.90E-07	6.90E-07	4.45E-05	0.000280273	0.000137834	0	0	0	6.89E-07	1.41E-06	0	9.84E-05	6.89E-07	2.65E-06	6.89E-07	6.89E-07	4.44E-05	0.000280104	0.000137751	0	0	0	6.89E-07	1.41E-06	0	9.84E-05	6.89E-07	2.65E-06	6.89E-07	6.89E-07	4.44E-05	0.000279934	0.000137667	0	0	0	6.88E-07	1.41E-06	0	9.83E-05	6.88E-07	2.65E-06	6.88E-07	6.88E-07	4.44E-05	0.000279762	0.000137582	0	0	0	6.88E-07	1.42E-06	0	9.83E-05	6.88E-07	2.65E-06	6.88E-07	6.88E-07	4.44E-05	0.00027959	0.000137497	0	0	0	6.87E-07	1.40E-06	0	9.82E-05	6.87E-07	2.64E-06	6.87E-07	6.87E-07	4.43E-05	0.000279416	0.000137412	0	0	0	6.87E-07	1.42E-06	0	9.81E-05	6.87E-07	2.64E-06	6.87E-07	6.87E-07	4.43E-05	0.000279241	0.000137325	0	0	0	6.87E-07	1.40E-06	0	9.81E-05	6.87E-07	2.64E-06	6.87E-07	6.87E-07	4.43E-05	0.000279065	0.000137239	0	0	0	6.86E-07	1.40E-06	0	9.80E-05	6.86E-07	2.64E-06	6.86E-07	6.86E-07	4.42E-05	0.000278887	0.000137151	0	0	0	6.86E-07	1.41E-06	0	9.80E-05	6.86E-07	2.64E-06	6.86E-07	6.86E-07	4.42E-05	0.000278708	0.000137063	0	0	0	6.85E-07	1.42E-06	0	9.79E-05	6.85E-07	2.64E-06	6.85E-07	6.85E-07	4.42E-05	0.000278528	0.000136974	0	0	0	6.85E-07	1.41E-06	0	9.78E-05	6.85E-07	2.63E-06	6.85E-07	6.85E-07	4.42E-05	0.000278346	0.000136885	0	0	0	6.84E-07	1.41E-06	0	9.78E-05	6.84E-07	2.63E-06	6.84E-07	6.84E-07	4.41E-05	0.000278163	0.000136794	0	0	0	6.84E-07	1.40E-06	0	9.77E-05	6.84E-07	2.63E-06	6.84E-07	6.84E-07	4.41E-05	0.000277978	0.000136703	0	0	0	6.84E-07	1.41E-06	0	9.76E-05	6.84E-07	2.63E-06	6.83E-07	6.84E-07	4.41E-05	0.000277792	0.000136612	0	0	0	6.83E-07	1.41E-06	0	9.76E-05	6.83E-07	2.63E-06	6.83E-07	6.83E-07	4.40E-05	0.000277604	0.000136519	0	0	0	6.83E-07	1.39E-06	0	9.75E-05	6.83E-07	2.63E-06	6.83E-07	6.83E-07	4.40E-05	0.000277415	0.000136426	0	0	0	6.82E-07	1.39E-06	0	9.74E-05	6.82E-07	2.62E-06	6.82E-07	6.82E-07	4.40E-05	0.000277224	0.000136332	0	0	0	6.82E-07	1.41E-06	0	9.74E-05	6.82E-07	2.62E-06	6.82E-07	6.82E-07	4.40E-05	0.000277032	0.000136237	0	0	0	6.81E-07	1.42E-06	0	9.73E-05	6.81E-07	2.62E-06	6.81E-07	6.81E-07	4.39E-05	0.000276838	0.000136142	0.254449471	0	0	5.06E-05	0.000919333	0.00014694	6.81E-07	6.33E-07	1.24E-05	2.05E-06	0.025713235	1.02E-05	0.017973498	0.002835518	0.004524547	1.80E-06	0.003161916	0.000495132	6.57E-07	0.000131394	4.24E-05	9.85E-05	6.33E-07	0.000126596	4.08E-05	0.218310613	1298.597203
46	0.995000718	7.18E-07	0.000724305	0.000369678	1192.01458	369.9037173	1102.393178	1103.179457	136.4570348	136.5040415	7.678123764	9078.693416	0.049248482	3.83E-08	0.00018251	9.55E-08	4.33E-06	6.89E-08	9.55E-08	4.33E-06	6.89E-08	9.55E-08	4.33E-06	6.89E-08	9.54E-08	4.33E-06	6.89E-08	8.83E-08	4.33E-06	6.89E-08	2.85E-07	4.33E-06	6.89E-08	2.85E-07	4.33E-06	6.89E-08	2.85E-07	4.33E-06	6.89E-08	9.55E-08	4.33E-06	6.89E-08	9.54E-08	4.33E-06	6.89E-08	2.85E-07	4.33E-06	6.89E-08	8.83E-08	4.33E-06	6.89E-08	9.55E-08	4.33E-06	6.89E-08	9.55E-08	4.33E-06	6.89E-08	2.85E-07	4.33E-06	6.89E-08	9.55E-08	4.33E-06	6.89E-08	9.54E-08	4.33E-06	6.89E-08	9.55E-08	4.33E-06	6.89E-08	9.54E-08	4.33E-06	6.89E-08	9.55E-08	4.33E-06	6.89E-08	2.85E-07	4.33E-06	6.89E-08	2.85E-07	4.33E-06	6.89E-08	9.54E-08	4.33E-06	6.89E-08	9.55E-08	4.33E-06	6.89E-08	9.55E-08	4.33E-06	6.89E-08	8.83E-08	4.33E-06	6.89E-08	9.55E-08	4.33E-06	6.89E-08	9.55E-08	4.33E-06	6.89E-08	2.85E-07	4.33E-06	6.89E-08	9.55E-08	4.33E-06	6.89E-08	9.55E-08	4.33E-06	6.89E-08	9.55E-08	4.33E-06	6.89E-08	8.84E-08	4.33E-06	6.89E-08	9.55E-08	4.33E-06	6.89E-08	9.56E-08	4.33E-06	6.89E-08	9.55E-08	4.33E-06	6.90E-08	8.84E-08	4.33E-06	6.90E-08	2.85E-07	4.33E-06	6.90E-08	2.85E-07	4.33E-06	6.90E-08	9.55E-08	4.33E-06	6.90E-08	9.55E-08	4.33E-06	6.90E-08	8.84E-08	4.33E-06	6.90E-08	9.55E-08	4.33E-06	6.90E-08	9.55E-08	4.33E-06	6.90E-08	8.84E-08	4.33E-06	6.90E-08	8.84E-08	4.33E-06	6.90E-08	8.84E-08	4.33E-06	6.90E-08	8.84E-08	4.33E-06	6.90E-08	9.56E-08	4.33E-06	6.90E-08	8.84E-08	4.33E-06	6.90E-08	8.84E-08	4.33E-06	6.90E-08	8.84E-08	4.33E-06	6.90E-08	9.55E-08	4.33E-06	6.90E-08	9.55E-08	4.33E-06	6.90E-08	2.85E-07	4.33E-06	6.90E-08	8.84E-08	4.33E-06	6.90E-08	8.84E-08	4.33E-06	6.90E-08	8.84E-08	4.33E-06	6.90E-08	9.56E-08	4.33E-06	6.90E-08	9.56E-08	4.33E-06	6.90E-08	9.56E-08	4.33E-06	6.90E-08	9.56E-08	4.33E-06	6.90E-08	9.56E-08	4.33E-06	6.90E-08	9.56E-08	4.33E-06	6.90E-08	9.57E-08	4.33E-06	6.90E-08	9.56E-08	4.33E-06	6.90E-08	9.57E-08	4.33E-06	6.90E-08	9.56E-08	4.33E-06	6.90E-08	8.85E-08	4.34E-06	6.90E-08	9.56E-08	4.34E-06	6.90E-08	8.85E-08	4.34E-06	6.90E-08	9.56E-08	4.34E-06	6.90E-08	2.85E-07	4.34E-06	6.90E-08	2.85E-07	4.34E-06	6.90E-08	9.56E-08	4.34E-06	6.90E-08	8.85E-08	4.34E-06	6.91E-08	9.57E-08	4.34E-06	6.91E-08	9.57E-08	4.34E-06	6.91E-08	9.56E-08	4.34E-06	6.91E-08	9.57E-08	4.34E-06	6.91E-08	2.85E-07	4.34E-06	6.91E-08	8.85E-08	4.34E-06	6.91E-08	8.85E-08	4.34E-06	6.91E-08	8.85E-08	4.34E-06	6.91E-08	8.85E-08	4.34E-06	6.91E-08	2.85E-07	4.34E-06	6.91E-08	9.57E-08	4.34E-06	6.91E-08	2.85E-07	4.34E-06	6.91E-08	8.85E-08	4.34E-06	6.91E-08	9.57E-08	4.34E-06	6.91E-08	9.58E-08	4.34E-06	6.91E-08	2.85E-07	4.34E-06	6.91E-08	9.58E-08	4.34E-06	6.91E-08	8.86E-08	4.34E-06	6.91E-08	8.86E-08	4.34E-06	6.91E-08	9.58E-08	4.34E-06	6.91E-08	8.86E-08	4.34E-06	6.91E-08	8.86E-08	4.34E-06	6.91E-08	2.85E-07	4.34E-06	6.91E-08	2.85E-07	4.34E-06	6.91E-08	2.85E-07	4.34E-06	6.91E-08	9.57E-08	4.34E-06	6.91E-08	8.86E-08	4.34E-06	6.91E-08	2.86E-07	4.34E-06	6.91E-08	2.86E-07	4.34E-06	6.91E-08	8.86E-08	4.34E-06	6.91E-08	9.58E-08	4.34E-06	6.91E-08	9.58E-08	4.34E-06	6.91E-08	8.86E-08	4.34E-06	6.91E-08	2.86E-07	4.34E-06	6.91E-08	9.58E-08	4.34E-06	6.92E-08	9.58E-08	4.34E-06	6.92E-08	9.58E-08	4.34E-06	6.92E-08	2.86E-07	4.34E-06	6.92E-08	8.86E-08	4.34E-06	6.92E-08	9.59E-08	4.34E-06	6.92E-08	9.59E-08	4.34E-06	6.92E-08	9.58E-08	4.34E-06	6.92E-08	2.86E-07	4.34E-06	6.92E-08	9.59E-08	4.34E-06	6.92E-08	9.59E-08	4.34E-06	6.92E-08	2.86E-07	4.34E-06	6.92E-08	9.59E-08	4.34E-06	6.92E-08	9.58E-08	4.35E-06	6.92E-08	2.86E-07	4.35E-06	6.92E-08	9.59E-08	4.35E-06	6.92E-08	8.87E-08	4.35E-06	6.92E-08	9.58E-08	4.35E-06	6.92E-08	9.58E-08	4.35E-06	6.92E-08	9.58E-08	4.35E-06	6.92E-08	2.86E-07	4.35E-06	6.92E-08	9.59E-08	4.35E-06	6.92E-08	9.59E-08	4.35E-06	6.92E-08	2.86E-07	4.35E-06	6.92E-08	2.86E-07	4.35E-06	6.92E-08	9.59E-08	4.35E-06	6.92E-08	2.86E-07	4.35E-06	6.92E-08	9.59E-08	4.35E-06	6.92E-08	9.59E-08	4.35E-06	6.92E-08	9.60E-08	4.35E-06	6.92E-08	8.87E-08	4.35E-06	6.92E-08	8.88E-08	4.35E-06	6.93E-08	2.86E-07	4.35E-06	6.93E-08	9.59E-08	4.35E-06	6.93E-08	9.60E-08	4.35E-06	6.93E-08	2.86E-07	4.35E-06	6.93E-08	9.60E-08	4.35E-06	6.93E-08	8.88E-08	4.35E-06	6.93E-08	9.60E-08	4.35E-06	6.93E-08	8.88E-08	4.35E-06	6.93E-08	2.86E-07	4.35E-06	6.93E-08	2.86E-07	4.35E-06	6.93E-08	9.60E-08	4.35E-06	6.93E-08	9.60E-08	4.35E-06	6.93E-08	2.86E-07	4.35E-06	6.93E-08	9.60E-08	4.35E-06	6.93E-08	9.60E-08	4.35E-06	6.93E-08	9.60E-08	4.35E-06	6.93E-08	9.60E-08	4.35E-06	6.93E-08	9.61E-08	4.35E-06	6.93E-08	2.86E-07	4.35E-06	6.93E-08	9.61E-08	4.35E-06	6.93E-08	9.60E-08	4.35E-06	6.93E-08	9.61E-08	4.35E-06	6.93E-08	9.61E-08	4.35E-06	6.93E-08	9.61E-08	4.35E-06	6.93E-08	2.86E-07	4.35E-06	6.93E-08	9.61E-08	4.35E-06	6.93E-08	9.60E-08	4.35E-06	6.93E-08	8.89E-08	4.35E-06	6.93E-08	9.61E-08	4.35E-06	6.93E-08	2.86E-07	4.36E-06	6.94E-08	2.86E-07	4.36E-06	6.94E-08	9.60E-08	4.36E-06	6.94E-08	2.86E-07	4.36E-06	6.94E-08	2.86E-07	4.36E-06	6.94E-08	8.89E-08	4.36E-06	6.94E-08	9.61E-08	4.36E-06	6.94E-08	2.87E-07	4.36E-06	6.94E-08	9.61E-08	4.36E-06	6.94E-08	9.61E-08	4.36E-06	6.94E-08	2.87E-07	4.36E-06	6.94E-08	9.61E-08	4.36E-06	6.94E-08	9.61E-08	4.36E-06	6.94E-08	9.62E-08	4.36E-06	6.94E-08	2.87E-07	4.36E-06	6.94E-08	8.89E-08	4.36E-06	6.94E-08	9.62E-08	4.36E-06	6.94E-08	9.61E-08	4.36E-06	6.94E-08	2.87E-07	4.36E-06	6.94E-08	2.87E-07	4.36E-06	6.94E-08	2.87E-07	4.36E-06	6.94E-08	8.90E-08	4.36E-06	6.94E-08	9.62E-08	4.36E-06	6.94E-08	9.61E-08	4.36E-06	6.94E-08	9.62E-08	4.36E-06	6.94E-08	9.62E-08	4.36E-06	6.94E-08	8.90E-08	4.36E-06	6.94E-08	8.90E-08	4.36E-06	6.94E-08	2.87E-07	4.36E-06	6.94E-08	9.62E-08	4.36E-06	6.94E-08	8.90E-08	4.36E-06	6.95E-08	2.87E-07	4.36E-06	6.95E-08	8.90E-08	4.36E-06	6.95E-08	9.63E-08	4.36E-06	6.95E-08	2.87E-07	4.36E-06	6.95E-08	9.62E-08	4.36E-06	6.95E-08	2.87E-07	4.36E-06	6.95E-08	2.87E-07	4.36E-06	6.95E-08	9.62E-08	4.36E-06	6.95E-08	2.87E-07	4.36E-06	6.95E-08	2.87E-07	4.36E-06	6.95E-08	9.63E-08	4.36E-06	6.95E-08	9.63E-08	4.36E-06	6.95E-08	2.87E-07	4.36E-06	6.95E-08	9.62E-08	4.36E-06	6.95E-08	9.62E-08	4.36E-06	6.95E-08	9.63E-08	4.36E-06	6.95E-08	2.87E-07	4.36E-06	6.95E-08	8.91E-08	4.37E-06	6.95E-08	9.63E-08	4.37E-06	6.95E-08	2.87E-07	4.37E-06	6.95E-08	2.87E-07	4.37E-06	6.95E-08	2.87E-07	4.37E-06	6.95E-08	9.64E-08	4.37E-06	6.95E-08	8.91E-08	4.37E-06	6.95E-08	9.64E-08	4.37E-06	6.95E-08	2.87E-07	4.37E-06	6.95E-08	2.87E-07	4.37E-06	6.95E-08	2.87E-07	4.37E-06	6.95E-08	8.91E-08	4.37E-06	6.95E-08	9.64E-08	4.37E-06	6.95E-08	9.64E-08	4.37E-06	6.96E-08	2.87E-07	4.37E-06	6.96E-08	2.87E-07	4.37E-06	6.96E-08	2.87E-07	4.37E-06	6.96E-08	9.63E-08	4.37E-06	6.96E-08	2.87E-07	4.37E-06	6.96E-08	2.87E-07	4.37E-06	6.96E-08	2.87E-07	4.37E-06	6.96E-08	8.92E-08	4.37E-06	6.96E-08	2.87E-07	4.37E-06	6.96E-08	9.64E-08	4.37E-06	6.96E-08	8.92E-08	4.37E-06	6.96E-08	9.64E-08	4.37E-06	6.96E-08	9.64E-08	4.37E-06	6.96E-08	2.87E-07	4.37E-06	6.96E-08	2.87E-07	4.37E-06	6.96E-08	9.64E-08	4.37E-06	6.96E-08	2.87E-07	4.37E-06	6.96E-08	2.87E-07	4.37E-06	6.96E-08	2.87E-07	4.37E-06	6.96E-08	8.92E-08	4.37E-06	6.96E-08	9.65E-08	4.37E-06	6.96E-08	9.64E-08	4.37E-06	6.96E-08	2.88E-07	4.37E-06	6.96E-08	2.88E-07	4.37E-06	6.96E-08	8.92E-08	4.37E-06	6.96E-08	9.64E-08	4.37E-06	6.96E-08	2.88E-07	4.37E-06	6.96E-08	9.65E-08	4.37E-06	6.96E-08	9.65E-08	4.37E-06	6.96E-08	2.88E-07	4.37E-06	6.96E-08	9.65E-08	4.37E-06	6.96E-08	8.93E-08	4.37E-06	6.96E-08	9.65E-08	4.37E-06	6.97E-08	2.88E-07	4.37E-06	6.97E-08	9.65E-08	4.37E-06	6.97E-08	9.65E-08	4.37E-06	6.97E-08	8.93E-08	4.37E-06	6.97E-08	9.65E-08	4.37E-06	6.97E-08	2.88E-07	4.37E-06	6.97E-08	8.93E-08	4.38E-06	6.97E-08	8.93E-08	4.38E-06	6.97E-08	2.88E-07	4.38E-06	6.97E-08	9.65E-08	4.38E-06	6.97E-08	9.66E-08	4.38E-06	6.97E-08	2.88E-07	4.38E-06	6.97E-08	2.88E-07	4.38E-06	6.97E-08	9.66E-08	4.38E-06	6.97E-08	2.88E-07	4.38E-06	6.97E-08	8.93E-08	4.38E-06	6.97E-08	9.65E-08	4.38E-06	6.97E-08	2.88E-07	4.38E-06	6.97E-08	2.88E-07	4.38E-06	6.97E-08	2.88E-07	4.38E-06	6.97E-08	2.88E-07	4.38E-06	6.97E-08	9.66E-08	4.38E-06	6.97E-08	9.65E-08	4.38E-06	6.97E-08	2.88E-07	4.38E-06	6.97E-08	2.88E-07	4.38E-06	6.97E-08	9.66E-08	4.38E-06	6.97E-08	2.88E-07	4.38E-06	6.97E-08	9.66E-08	4.38E-06	6.97E-08	8.94E-08	4.38E-06	6.97E-08	9.66E-08	4.38E-06	6.97E-08	9.66E-08	4.38E-06	6.97E-08	9.66E-08	4.38E-06	6.97E-08	9.66E-08	4.38E-06	6.97E-08	2.88E-07	4.38E-06	6.97E-08	9.66E-08	4.38E-06	6.97E-08	9.67E-08	4.38E-06	6.97E-08	2.88E-07	4.38E-06	6.98E-08	9.66E-08	4.38E-06	6.98E-08	2.88E-07	4.38E-06	6.98E-08	9.67E-08	4.38E-06	6.98E-08	9.66E-08	4.38E-06	6.98E-08	2.88E-07	4.38E-06	6.98E-08	8.94E-08	4.38E-06	6.98E-08	8.94E-08	4.38E-06	6.98E-08	2.88E-07	4.38E-06	6.98E-08	8.94E-08	4.38E-06	6.98E-08	8.94E-08	4.38E-06	6.98E-08	2.88E-07	4.38E-06	6.98E-08	9.66E-08	4.38E-06	6.98E-08	9.66E-08	4.38E-06	6.98E-08	9.67E-08	4.38E-06	6.98E-08	8.94E-08	4.38E-06	6.98E-08	2.88E-07	4.38E-06	6.98E-08	2.88E-07	4.38E-06	6.98E-08	9.67E-08	4.38E-06	6.98E-08	2.88E-07	4.38E-06	6.98E-08	2.88E-07	4.38E-06	6.98E-08	9.67E-08	4.38E-06	6.98E-08	8.95E-08	4.38E-06	6.98E-08	9.67E-08	4.38E-06	6.98E-08	2.88E-07	4.38E-06	6.98E-08	2.88E-07	4.38E-06	6.98E-08	2.88E-07	4.38E-06	6.98E-08	9.67E-08	4.38E-06	6.98E-08	9.67E-08	4.38E-06	6.98E-08	9.67E-08	4.38E-06	6.98E-08	9.68E-08	4.38E-06	6.98E-08	9.68E-08	4.38E-06	6.98E-08	2.88E-07	4.38E-06	6.98E-08	8.95E-08	4.38E-06	6.98E-08	9.67E-08	4.38E-06	6.98E-08	2.88E-07	4.38E-06	6.98E-08	9.68E-08	4.38E-06	6.98E-08	8.95E-08	4.39E-06	6.98E-08	2.88E-07	4.39E-06	6.98E-08	2.88E-07	4.39E-06	6.98E-08	9.67E-08	4.39E-06	6.98E-08	9.68E-08	4.39E-06	6.98E-08	9.68E-08	4.39E-06	6.98E-08	9.67E-08	4.39E-06	6.98E-08	9.68E-08	4.39E-06	6.98E-08	2.88E-07	4.39E-06	6.98E-08	9.68E-08	4.39E-06	6.98E-08	2.88E-07	4.39E-06	6.98E-08	9.67E-08	4.39E-06	6.98E-08	2.88E-07	4.39E-06	6.99E-08	2.88E-07	4.39E-06	6.99E-08	9.67E-08	4.39E-06	6.99E-08	8.95E-08	4.39E-06	6.99E-08	2.89E-07	4.39E-06	6.99E-08	8.95E-08	4.39E-06	6.99E-08	8.95E-08	4.39E-06	6.99E-08	2.89E-07	4.39E-06	6.99E-08	8.95E-08	4.39E-06	6.99E-08	8.95E-08	4.39E-06	6.99E-08	2.89E-07	4.39E-06	6.99E-08	9.68E-08	4.39E-06	6.99E-08	9.68E-08	4.39E-06	6.99E-08	9.68E-08	4.39E-06	6.99E-08	9.68E-08	4.39E-06	6.99E-08	9.68E-08	4.39E-06	6.99E-08	2.89E-07	4.39E-06	6.99E-08	9.68E-08	4.39E-06	6.99E-08	9.68E-08	4.39E-06	6.99E-08	2.89E-07	4.39E-06	6.99E-08	9.68E-08	4.39E-06	6.99E-08	9.68E-08	4.39E-06	6.99E-08	2.89E-07	4.39E-06	6.99E-08	9.68E-08	4.39E-06	6.99E-08	9.68E-08	4.39E-06	6.99E-08	2.89E-07	4.39E-06	6.99E-08	8.96E-08	4.39E-06	6.99E-08	9.68E-08	4.39E-06	6.99E-08	2.89E-07	4.39E-06	6.99E-08	9.68E-08	4.39E-06	6.99E-08	9.68E-08	4.39E-06	6.99E-08	9.69E-08	4.39E-06	6.99E-08	9.68E-08	4.39E-06	6.99E-08	2.89E-07	4.39E-06	6.99E-08	2.89E-07	4.39E-06	6.99E-08	2.89E-07	4.39E-06	6.99E-08	9.69E-08	4.39E-06	6.99E-08	2.89E-07	4.39E-06	6.99E-08	9.69E-08	4.39E-06	6.99E-08	2.89E-07	4.39E-06	6.99E-08	2.89E-07	4.39E-06	6.99E-08	9.69E-08	4.39E-06	6.99E-08	9.68E-08	4.39E-06	6.99E-08	9.69E-08	4.39E-06	6.99E-08	9.69E-08	4.39E-06	6.99E-08	8.96E-08	4.39E-06	6.99E-08	9.69E-08	4.39E-06	6.99E-08	9.68E-08	4.39E-06	6.99E-08	9.68E-08	4.39E-06	6.99E-08	9.69E-08	4.39E-06	6.99E-08	8.96E-08	4.39E-06	6.99E-08	8.96E-08	4.39E-06	6.99E-08	2.89E-07	4.39E-06	6.99E-08	9.69E-08	4.39E-06	6.99E-08	9.68E-08	4.39E-06	6.99E-08	9.69E-08	4.39E-06	6.99E-08	9.69E-08	4.39E-06	6.99E-08	9.69E-08	4.39E-06	6.99E-08	2.89E-07	4.39E-06	6.99E-08	9.69E-08	4.39E-06	6.99E-08	9.68E-08	4.39E-06	6.99E-08	2.89E-07	4.39E-06	6.99E-08	9.68E-08	4.39E-06	6.99E-08	2.89E-07	4.39E-06	6.99E-08	2.89E-07	4.39E-06	6.99E-08	2.89E-07	4.39E-06	6.99E-08	8.96E-08	4.39E-06	6.99E-08	9.69E-08	4.39E-06	6.99E-08	9.69E-08	4.39E-06	6.99E-08	8.96E-08	4.39E-06	6.99E-08	9.69E-08	4.39E-06	6.99E-08	9.68E-08	4.39E-06	6.99E-08	9.68E-08	4.39E-06	6.99E-08	2.89E-07	4.39E-06	6.99E-08	2.89E-07	4.39E-06	6.99E-08	9.69E-08	4.39E-06	6.99E-08	2.89E-07	4.39E-06	6.99E-08	9.68E-08	4.39E-06	6.99E-08	8.96E-08	4.39E-06	6.99E-08	2.89E-07	4.39E-06	6.99E-08	9.69E-08	4.39E-06	6.99E-08	9.68E-08	4.39E-06	6.99E-08	9.69E-08	4.39E-06	6.99E-08	2.89E-07	4.39E-06	6.99E-08	8.96E-08	4.39E-06	6.99E-08	9.69E-08	4.39E-06	6.99E-08	9.68E-08	4.39E-06	6.99E-08	9.68E-08	4.39E-06	6.99E-08	9.69E-08	4.39E-06	6.99E-08	9.69E-08	4.39E-06	6.99E-08	9.69E-08	4.39E-06	6.99E-08	2.89E-07	4.39E-06	6.99E-08	9.68E-08	4.39E-06	6.99E-08	8.96E-08	4.39E-06	6.99E-08	2.89E-07	4.39E-06	6.99E-08	9.69E-08	4.39E-06	6.99E-08	9.68E-08	4.39E-06	6.99E-08	2.89E-07	4.39E-06	6.99E-08	8.96E-08	4.39E-06	6.99E-08	8.96E-08	4.39E-06	6.99E-08	2.89E-07	4.39E-06	6.99E-08	9.68E-08	4.39E-06	6.99E-08	9.68E-08	4.39E-06	6.99E-08	9.69E-08	4.39E-06	6.99E-08	9.69E-08	4.39E-06	6.99E-08	9.68E-08	4.39E-06	6.99E-08	9.69E-08	4.39E-06	6.99E-08	9.69E-08	4.39E-06	6.99E-08	9.68E-08	4.39E-06	6.99E-08	2.89E-07	4.39E-06	6.99E-08	9.69E-08	4.39E-06	6.99E-08	9.69E-08	4.39E-06	6.99E-08	2.89E-07	4.39E-06	6.99E-08	9.68E-08	4.39E-06	6.99E-08	9.68E-08	4.39E-06	6.99E-08	2.89E-07	4.39E-06	6.99E-08	9.68E-08	4.39E-06	6.99E-08	8.96E-08	4.39E-06	6.99E-08	2.89E-07	4.39E-06	6.99E-08	2.89E-07	4.39E-06	6.99E-08	8.96E-08	4.39E-06	6.99E-08	9.69E-08	4.39E-06	6.99E-08	9.69E-08	4.39E-06	6.99E-08	9.69E-08	4.39E-06	6.99E-08	9.69E-08	4.39E-06	6.99E-08	2.89E-07	4.39E-06	6.99E-08	9.68E-08	4.39E-06	6.99E-08	2.89E-07	4.39E-06	6.99E-08	9.68E-08	4.39E-06	6.99E-08	9.68E-08	4.39E-06	6.99E-08	9.69E-08	4.39E-06	6.99E-08	2.89E-07	4.39E-06	6.99E-08	8.96E-08	4.39E-06	6.99E-08	9.69E-08	4.39E-06	6.99E-08	9.69E-08	4.39E-06	6.99E-08	9.68E-08	4.39E-06	6.99E-08	9.69E-08	4.39E-06	6.99E-08	8.96E-08	4.39E-06	6.99E-08	9.68E-08	4.39E-06	6.99E-08	2.89E-07	4.39E-06	6.99E-08	9.68E-08	4.39E-06	6.99E-08	9.68E-08	4.39E-06	6.99E-08	2.89E-07	4.39E-06	6.99E-08	8.96E-08	4.39E-06	6.99E-08	9.68E-08	4.39E-06	6.99E-08	2.89E-07	4.39E-06	6.99E-08	9.68E-08	4.39E-06	6.99E-08	9.68E-08	4.39E-06	6.99E-08	2.89E-07	4.39E-06	6.99E-08	9.68E-08	4.39E-06	6.99E-08	9.68E-08	4.39E-06	6.99E-08	2.89E-07	4.39E-06	6.99E-08	2.89E-07	4.39E-06	6.99E-08	9.67E-08	4.39E-06	6.99E-08	2.89E-07	4.39E-06	6.99E-08	9.67E-08	4.39E-06	6.99E-08	9.67E-08	4.39E-06	6.99E-08	2.89E-07	4.39E-06	6.99E-08	9.68E-08	4.39E-06	6.98E-08	8.95E-08	4.39E-06	6.98E-08	2.88E-07	4.39E-06	6.98E-08	8.95E-08	4.39E-06	6.98E-08	9.67E-08	4.39E-06	6.98E-08	8.95E-08	4.39E-06	6.98E-08	9.67E-08	4.39E-06	6.98E-08	8.95E-08	4.39E-06	6.98E-08	2.88E-07	4.39E-06	6.98E-08	9.67E-08	4.39E-06	6.98E-08	8.95E-08	4.39E-06	6.98E-08	9.68E-08	4.39E-06	6.98E-08	9.68E-08	4.38E-06	6.98E-08	2.88E-07	4.38E-06	6.98E-08	2.88E-07	4.38E-06	6.98E-08	9.68E-08	4.38E-06	6.98E-08	9.67E-08	4.38E-06	6.98E-08	2.88E-07	4.38E-06	6.98E-08	9.67E-08	4.38E-06	6.98E-08	9.67E-08	4.38E-06	6.98E-08	9.68E-08	4.38E-06	6.98E-08	2.88E-07	4.38E-06	6.98E-08	9.67E-08	4.38E-06	6.98E-08	9.67E-08	4.38E-06	6.98E-08	9.67E-08	4.38E-06	6.98E-08	9.67E-08	4.38E-06	6.98E-08	9.67E-08	4.38E-06	6.98E-08	9.67E-08	4.38E-06	6.98E-08	9.67E-08	4.38E-06	6.98E-08	2.88E-07	4.38E-06	6.98E-08	9.67E-08	4.38E-06	6.98E-08	9.67E-08	4.38E-06	6.98E-08	2.88E-07	4.38E-06	6.98E-08	9.66E-08	4.38E-06	6.98E-08	8.94E-08	4.38E-06	6.98E-08	2.88E-07	4.38E-06	6.98E-08	9.66E-08	4.38E-06	6.98E-08	9.66E-08	4.38E-06	6.98E-08	9.67E-08	4.38E-06	6.98E-08	9.67E-08	4.38E-06	6.98E-08	8.94E-08	4.38E-06	6.98E-08	9.67E-08	4.38E-06	6.98E-08	9.66E-08	4.38E-06	6.98E-08	9.66E-08	4.38E-06	6.98E-08	2.88E-07	4.38E-06	6.98E-08	8.94E-08	4.38E-06	6.98E-08	8.94E-08	4.38E-06	6.97E-08	2.88E-07	4.38E-06	6.97E-08	9.66E-08	4.38E-06	6.97E-08	9.66E-08	4.38E-06	6.97E-08	9.67E-08	4.38E-06	6.97E-08	9.66E-08	4.38E-06	6.97E-08	8.94E-08	4.38E-06	6.97E-08	2.88E-07	4.38E-06	6.97E-08	2.88E-07	4.38E-06	6.97E-08	9.66E-08	4.38E-06	6.97E-08	2.88E-07	4.38E-06	6.97E-08	2.88E-07	4.38E-06	6.97E-08	9.66E-08	4.38E-06	6.97E-08	2.88E-07	4.38E-06	6.97E-08	9.65E-08	4.38E-06	6.97E-08	9.65E-08	4.38E-06	6.97E-08	2.88E-07	4.38E-06	6.97E-08	9.65E-08	4.38E-06	6.97E-08	8.93E-08	4.38E-06	6.97E-08	2.88E-07	4.38E-06	6.97E-08	9.66E-08	4.38E-06	6.97E-08	9.65E-08	4.38E-06	6.97E-08	9.66E-08	4.38E-06	6.97E-08	9.66E-08	4.38E-06	6.97E-08	9.65E-08	4.38E-06	6.97E-08	2.88E-07	4.38E-06	6.97E-08	9.66E-08	4.38E-06	6.97E-08	9.66E-08	4.38E-06	6.97E-08	2.88E-07	4.37E-06	6.97E-08	9.65E-08	4.37E-06	6.97E-08	9.65E-08	4.37E-06	6.97E-08	2.88E-07	4.37E-06	6.97E-08	9.65E-08	4.37E-06	6.97E-08	8.93E-08	4.37E-06	6.96E-08	9.65E-08	4.37E-06	6.96E-08	2.88E-07	4.37E-06	6.96E-08	9.64E-08	4.37E-06	6.96E-08	9.65E-08	4.37E-06	6.96E-08	2.88E-07	4.37E-06	6.96E-08	8.92E-08	4.37E-06	6.96E-08	2.88E-07	4.37E-06	6.96E-08	9.65E-08	4.37E-06	6.96E-08	2.88E-07	4.37E-06	6.96E-08	2.88E-07	4.37E-06	6.96E-08	9.65E-08	4.37E-06	6.96E-08	9.64E-08	4.37E-06	6.96E-08	2.87E-07	4.37E-06	6.96E-08	2.87E-07	4.37E-06	6.96E-08	9.64E-08	4.37E-06	6.96E-08	2.87E-07	4.37E-06	6.96E-08	8.92E-08	4.37E-06	6.96E-08	9.64E-08	4.37E-06	6.96E-08	2.87E-07	4.37E-06	6.96E-08	2.87E-07	4.37E-06	6.96E-08	9.64E-08	4.37E-06	6.96E-08	9.64E-08	4.37E-06	6.96E-08	2.87E-07	4.37E-06	6.96E-08	9.63E-08	4.37E-06	6.96E-08	9.64E-08	4.37E-06	6.96E-08	9.63E-08	4.37E-06	6.96E-08	9.63E-08	4.37E-06	6.96E-08	2.87E-07	4.37E-06	6.96E-08	9.63E-08	4.37E-06	6.95E-08	2.87E-07	4.37E-06	6.95E-08	2.87E-07	4.37E-06	6.95E-08	2.87E-07	4.37E-06	6.95E-08	2.87E-07	4.37E-06	6.95E-08	2.87E-07	4.37E-06	6.95E-08	9.63E-08	4.37E-06	6.95E-08	8.91E-08	4.37E-06	6.95E-08	2.87E-07	4.37E-06	6.95E-08	9.63E-08	4.37E-06	6.95E-08	9.63E-08	4.37E-06	6.95E-08	2.87E-07	4.36E-06	6.95E-08	9.63E-08	4.36E-06	6.95E-08	9.63E-08	4.36E-06	6.95E-08	2.87E-07	4.36E-06	6.95E-08	9.63E-08	4.36E-06	6.95E-08	9.63E-08	4.36E-06	6.95E-08	2.87E-07	4.36E-06	6.95E-08	2.87E-07	4.36E-06	6.95E-08	2.87E-07	4.36E-06	6.95E-08	2.87E-07	4.36E-06	6.95E-08	9.63E-08	4.36E-06	6.95E-08	8.90E-08	4.36E-06	6.95E-08	9.63E-08	4.36E-06	6.95E-08	2.87E-07	4.36E-06	6.95E-08	8.90E-08	4.36E-06	6.95E-08	9.62E-08	4.36E-06	6.94E-08	2.87E-07	4.36E-06	6.94E-08	8.90E-08	4.36E-06	6.94E-08	9.62E-08	4.36E-06	6.94E-08	2.87E-07	4.36E-06	6.94E-08	2.87E-07	4.36E-06	6.94E-08	2.87E-07	4.36E-06	6.94E-08	9.62E-08	4.36E-06	6.94E-08	9.61E-08	4.36E-06	6.94E-08	2.87E-07	4.36E-06	6.94E-08	9.61E-08	4.36E-06	6.94E-08	9.61E-08	4.36E-06	6.94E-08	2.87E-07	4.36E-06	6.94E-08	2.87E-07	4.36E-06	6.94E-08	9.61E-08	4.36E-06	6.94E-08	2.87E-07	4.36E-06	6.94E-08	8.89E-08	4.36E-06	6.94E-08	9.61E-08	4.36E-06	6.94E-08	2.87E-07	4.36E-06	6.94E-08	2.87E-07	4.36E-06	6.94E-08	8.89E-08	4.36E-06	6.94E-08	9.61E-08	4.36E-06	6.94E-08	9.61E-08	4.36E-06	6.94E-08	9.61E-08	4.36E-06	6.94E-08	2.86E-07	4.35E-06	6.93E-08	9.60E-08	4.35E-06	6.93E-08	2.86E-07	4.35E-06	6.93E-08	2.86E-07	4.35E-06	6.93E-08	2.86E-07	4.35E-06	6.93E-08	9.60E-08	4.35E-06	6.93E-08	9.61E-08	4.35E-06	6.93E-08	8.89E-08	4.35E-06	6.93E-08	2.86E-07	4.35E-06	6.93E-08	2.86E-07	4.35E-06	6.93E-08	9.61E-08	4.35E-06	6.93E-08	2.86E-07	4.35E-06	6.93E-08	2.86E-07	4.35E-06	6.93E-08	2.86E-07	4.35E-06	6.93E-08	8.88E-08	4.35E-06	6.93E-08	9.60E-08	4.35E-06	6.93E-08	9.59E-08	4.35E-06	6.93E-08	9.60E-08	4.35E-06	6.93E-08	2.86E-07	4.35E-06	6.93E-08	9.59E-08	4.35E-06	6.93E-08	9.59E-08	4.35E-06	6.93E-08	9.59E-08	4.35E-06	6.93E-08	9.60E-08	4.35E-06	6.93E-08	9.59E-08	4.35E-06	6.92E-08	2.86E-07	4.35E-06	6.92E-08	2.86E-07	4.35E-06	6.92E-08	2.86E-07	4.35E-06	6.92E-08	2.86E-07	4.35E-06	6.92E-08	9.59E-08	4.35E-06	6.92E-08	9.59E-08	4.35E-06	6.92E-08	2.86E-07	4.35E-06	6.92E-08	9.59E-08	4.35E-06	6.92E-08	9.59E-08	4.35E-06	6.92E-08	9.59E-08	4.35E-06	6.92E-08	9.58E-08	4.35E-06	6.92E-08	9.58E-08	4.35E-06	6.92E-08	9.59E-08	4.35E-06	6.92E-08	2.86E-07	4.35E-06	6.92E-08	9.59E-08	4.34E-06	6.92E-08	2.86E-07	4.34E-06	6.92E-08	9.59E-08	4.34E-06	6.92E-08	9.58E-08	4.34E-06	6.92E-08	8.87E-08	4.34E-06	6.92E-08	2.86E-07	4.34E-06	6.92E-08	9.58E-08	4.34E-06	6.92E-08	2.86E-07	4.34E-06	6.92E-08	9.58E-08	4.34E-06	6.92E-08	8.86E-08	4.34E-06	6.91E-08	9.58E-08	4.34E-06	6.91E-08	9.58E-08	4.34E-06	6.91E-08	8.86E-08	4.34E-06	6.91E-08	2.86E-07	4.34E-06	6.91E-08	2.86E-07	4.34E-06	6.91E-08	8.86E-08	4.34E-06	6.91E-08	9.58E-08	4.34E-06	6.91E-08	2.85E-07	4.34E-06	6.91E-08	8.86E-08	4.34E-06	6.91E-08	9.58E-08	4.34E-06	6.91E-08	9.58E-08	4.34E-06	6.91E-08	9.57E-08	4.34E-06	6.91E-08	9.58E-08	4.34E-06	6.91E-08	8.85E-08	4.34E-06	6.91E-08	8.85E-08	4.34E-06	6.91E-08	2.85E-07	4.34E-06	6.91E-08	9.57E-08	4.34E-06	6.91E-08	8.85E-08	4.34E-06	6.91E-08	9.57E-08	4.34E-06	6.91E-08	9.56E-08	4.34E-06	6.91E-08	2.85E-07	4.34E-06	6.91E-08	2.85E-07	4.34E-06	6.91E-08	9.57E-08	4.34E-06	6.90E-08	2.85E-07	4.34E-06	6.90E-08	2.85E-07	4.34E-06	6.90E-08	9.57E-08	4.34E-06	6.90E-08	2.85E-07	4.34E-06	6.90E-08	2.85E-07	4.33E-06	6.90E-08	9.57E-08	4.33E-06	6.90E-08	9.57E-08	4.33E-06	6.90E-08	9.57E-08	4.33E-06	6.90E-08	9.56E-08	4.33E-06	6.90E-08	8.85E-08	4.33E-06	6.90E-08	2.85E-07	4.33E-06	6.90E-08	8.84E-08	4.33E-06	6.90E-08	9.56E-08	4.33E-06	6.90E-08	9.55E-08	4.33E-06	6.90E-08	2.85E-07	4.33E-06	6.90E-08	8.84E-08	4.33E-06	6.90E-08	2.85E-07	4.33E-06	6.90E-08	9.56E-08	4.33E-06	6.90E-08	9.55E-08	4.33E-06	6.90E-08	9.56E-08	4.33E-06	6.90E-08	2.85E-07	4.33E-06	6.90E-08	2.85E-07	4.33E-06	6.90E-08	8.84E-08	4.33E-06	6.89E-08	8.84E-08	4.33E-06	6.89E-08	9.55E-08	4.33E-06	6.89E-08	9.55E-08	4.33E-06	6.89E-08	9.55E-08	4.33E-06	6.89E-08	9.55E-08	4.33E-06	6.89E-08	9.55E-08	4.33E-06	6.89E-08	9.55E-08	4.33E-06	6.89E-08	8.83E-08	4.33E-06	6.89E-08	2.85E-07	4.33E-06	6.89E-08	2.85E-07	4.33E-06	6.89E-08	9.55E-08	4.33E-06	6.89E-08	9.55E-08	4.33E-06	6.89E-08	2.85E-07	4.33E-06	6.89E-08	8.83E-08	4.33E-06	6.89E-08	9.55E-08	4.33E-06	6.89E-08	2.85E-07	4.33E-06	6.89E-08	8.83E-08	4.33E-06	6.89E-08	9.54E-08	4.33E-06	6.89E-08	9.54E-08	4.33E-06	6.89E-08	2.84E-07	4.32E-06	6.89E-08	9.54E-08	4.32E-06	6.89E-08	9.54E-08	4.32E-06	6.89E-08	9.54E-08	4.32E-06	6.89E-08	9.54E-08	4.32E-06	6.89E-08	2.84E-07	4.32E-06	6.89E-08	2.84E-07	4.32E-06	6.88E-08	2.84E-07	4.32E-06	6.88E-08	9.54E-08	4.32E-06	6.88E-08	9.53E-08	4.32E-06	6.88E-08	9.53E-08	4.32E-06	6.88E-08	9.53E-08	4.32E-06	6.88E-08	9.54E-08	4.32E-06	6.88E-08	9.54E-08	4.32E-06	6.88E-08	9.53E-08	4.32E-06	6.88E-08	9.53E-08	4.32E-06	6.88E-08	9.54E-08	4.32E-06	6.88E-08	2.84E-07	4.32E-06	6.88E-08	8.82E-08	4.32E-06	6.88E-08	9.53E-08	4.32E-06	6.88E-08	9.53E-08	4.32E-06	6.88E-08	9.53E-08	4.32E-06	6.88E-08	8.82E-08	4.32E-06	6.88E-08	8.82E-08	4.32E-06	6.88E-08	9.53E-08	4.32E-06	6.88E-08	2.95E-05	2027.874461	1172.517909	439.871516	0.002726393	0.061322922	0.005851855	0.038510179	0.884495553	0.002377661	0.004715436	0	7222.861056	2776.208845	0.027164697	0	3.24204008	0.210776503	7.157256537	0	3.29E-06	0	0.022984359	4.25613353	5.221611018	0.166354045	0.598148087	120.5132084	0	96.19650048	0	0.001509367	0	1.913027883	0.083325803	0.155846572	2.540467622	0	0.028792257	0.037080422	1.205359554	1.552748541	0.105605165	0.572301282	2.098112777	0	1.21E-05	0	0.241764772	0	2.158210261	3.99E-07	0.000415954	0.009971331	0.000160034	0	0.014271154	0.00650763	0.001502606	0.02717129	0.009968509	0	0.06059155	0.075367657	0.014072283	0.15144731	0	0.191437438	0	8.64E-06	0	0.670270127	0.004487324	15.99972601	0	1.34E-07	0	7.86E-05	7.49E-06	2.15E-10	3.00E-06	9.11E-06	2.25E-09	0.036956311	0.317823991	1.39E-09	2.24E-09	5.52E-13	1.32E-05	2.63E-09	5.71E-06	4.70E-13	1.20694064	0	0.002921286	0.584213968	0.188446558	2.15E-07	1.07E-07	0.000161579	3.91E-07	7.82E-05	2.52E-05	0.44409222	0.000136969	0.37645663	4.178453519	0	0	1.64E-06	0	7.98E-07	1.762425436	0	250.7797642	38.85344382	4.03E-05	0.000434301	0	2.82E-05	7.66E-07	7.96E-07	0.00018272	1.44E-08	0	0.000123827	0.00058754	4.63E-08	9.84E-09	0.438360236	3.07E-05	8.63E-09	5.82E-05	0.000472257	3.03E-09	5.12E-06	0	2.14E-05	3.99E-07	2.40E-06	3.99E-07	1.67E-13	7.67E-11	4.66E-05	1.05E-08	2.54E-06	1.627180266	0.000367094	1.26E-08	1.63E-12	9.28E-10	2.87E-05	6.93E-10	3.26E-09	7.93E-07	1.34E-09	7.95E-07	6.65E-05	0.000407599	0.00027465	9.66E-10	1.47E-10	1.08E-10	6.65E-10	257.6065894	29.85547075	4.64E-05	2.94E-06	6.25E-05	0	0.000434116	0.001142183	0.337729294	3.16E-05	8.38E-06	1.07E-07	2.25E-06	8.52E-07	9.44E-09	0.000514711	2.46E-05	7.95E-08	0.063272264	0	0.000526643	0	0	0	0	0	3.473939316	242.4193565	46.60586438	6.19E-05	2.35E-06	8.34E-05	0	0.000545209	0.001434473	0.537393337	3.97E-05	6.69E-06	7.20E-08	1.42E-06	5.37E-07	5.95E-09	0.000410962	1.99E-05	5.33E-08	0.054213771	0	0.000264268	0	0	0	0	0	3.485262755	244.2090246	42.30985651	6.23E-05	3.26E-06	8.40E-05	0	0.000553276	0.001455699	0.487190453	4.03E-05	9.29E-06	1.11E-07	2.21E-06	8.34E-07	9.25E-09	0.000570599	2.75E-05	8.22E-08	0.068141264	0	0.000404727	0	0	0	0	0	3.468113669	213.0915824	74.52437495	9.85E-05	2.72E-06	0.000132601	0	0.000762865	0.002007138	0.896431314	5.56E-05	7.75E-06	7.96E-08	1.38E-06	5.22E-07	5.78E-09	0.000475829	2.36E-05	5.90E-08	0.05987029	0	0.000183433	0	0	0	0	0	3.478434977	285.7465429	9.998002586	1.08E-05	2.01E-07	1.46E-05	0	0.000112219	0.000295254	0.109521286	8.18E-06	5.70E-07	5.25E-09	1.22E-07	4.62E-08	5.13E-10	3.51E-05	1.68E-06	3.89E-09	0.021410719	0	0.000110608	0	0	0	0	0	3.525473994	270.4148011	21.44215128	2.94E-05	1.52E-06	3.96E-05	0	0.000288465	0.000758967	0.238577395	2.10E-05	4.32E-06	4.96E-08	1.09E-06	4.13E-07	4.58E-09	0.000265226	1.26E-05	3.67E-08	0.041495413	0	0.000384161	0	0	0	0	0	3.500673653	288.1904226	2.646499951	1.23E-05	1.93E-06	1.65E-05	0	0.000128453	0.000337967	0.029128091	9.35E-06	5.48E-06	2.15E-07	5.05E-06	1.91E-06	2.12E-08	0.000336862	1.57E-05	1.59E-07	0.047725895	0	0.003994871	0	0	0	0	0	3.489443334	271.4387101	14.20144665	3.34E-05	3.66E-06	4.50E-05	0	0.00032948	0.000866879	0.158009321	2.40E-05	1.04E-05	2.06E-07	4.55E-06	1.72E-06	1.91E-08	0.000640868	3.03E-05	1.52E-07	0.074271417	0	0.001401415	0	0	0	0	0	3.459627969	261.1181448	30.05862621	3.96E-05	1.71E-06	5.34E-05	0	0.000376049	0.000989405	0.338191843	2.74E-05	4.88E-06	5.34E-08	1.13E-06	4.29E-07	4.76E-09	0.000299692	1.43E-05	3.95E-08	0.044501631	0	0.000306226	0	0	0	0	0	3.497080278	280.4655107	6.214657914	2.31E-05	3.31E-06	3.12E-05	0	0.000235799	0.000620399	0.068442765	1.72E-05	9.44E-06	2.98E-07	6.80E-06	2.57E-06	2.85E-08	0.000579676	2.72E-05	2.20E-07	0.068921313	0	0.002925971	0	0	0	0	0	3.464630266	95.15528938	193.9863047	0.000300285	1.51E-06	0.000403063	0	0.00103828	0.002731769	2.995165178	7.57E-05	4.29E-06	4.09E-08	3.15E-07	1.19E-07	1.31E-09	0.000263769	1.57E-05	3.04E-08	0.041370691	0	3.04E-05	0	0	0	0	0	3.501178295	159.2688316	128.4346861	0.000175533	2.46E-06	0.000235959	0	0.001015869	0.002672804	1.695362216	7.40E-05	7.00E-06	6.81E-08	8.82E-07	3.33E-07	3.69E-09	0.000430165	2.26E-05	5.05E-08	0.055880384	0	8.77E-05	0	0	0	0	0	3.483401093	282.1815883	10.83734386	1.65E-05	1.15E-06	2.22E-05	0	0.000169151	0.000445045	0.119118569	1.23E-05	3.27E-06	4.23E-08	9.71E-07	3.67E-07	4.07E-09	0.00020091	9.43E-06	3.13E-08	0.035880889	0	0.000582822	0	0	0	0	0	3.507330547	276.9358245	14.36805767	2.31E-05	1.72E-06	3.11E-05	0	0.000232521	0.000611774	0.158760032	1.69E-05	4.91E-06	6.66E-08	1.50E-06	5.68E-07	6.30E-09	0.00030146	1.42E-05	4.93E-08	0.04465715	0	0.000656148	0	0	0	0	0	3.49654029	286.0789568	9.080318476	1.09E-05	4.01E-07	1.47E-05	0	0.000113424	0.000298426	0.099478986	8.27E-06	1.14E-06	1.17E-08	2.72E-07	1.03E-07	1.14E-09	7.00E-05	3.30E-06	8.63E-09	0.024463618	0	0.00024329	0	0	0	0	0	3.521613312	232.9942134	57.15248809	7.18E-05	1.93E-06	9.67E-05	0	0.000607841	0.001599262	0.667216307	4.43E-05	5.51E-06	5.54E-08	1.05E-06	3.97E-07	4.40E-09	0.000338262	1.66E-05	4.10E-08	0.047874721	0	0.000175197	0	0	0	0	0	3.493093938	172.2218557	116.1876253	0.000154386	2.28E-06	0.000207593	0	0.000966148	0.002541988	1.495630261	7.04E-05	6.49E-06	6.28E-08	8.80E-07	3.33E-07	3.68E-09	0.000398437	2.07E-05	4.66E-08	0.052814269	0	9.21E-05	0	2.15E-07	1.07E-07	1.07E-07	2.15E-07	3.429405907	246.1055057	39.79695682	6.07E-05	3.47E-06	8.18E-05	0	0.000542937	0.001428495	0.457192644	3.96E-05	9.90E-06	1.23E-07	2.46E-06	9.29E-07	1.03E-08	0.000607626	2.93E-05	9.08E-08	0.071369935	0	0.000459266	0	0	0	0	0	3.46411572	2.17E-06	1.44E-08	2.47E-07	9.35E-08	1.49E-09	0.000133587	6.50E-06	1.02E-08	0.030009526	0	0.000105313	0	0	0	0	0	3.514979225	254.1063904	30.54213938	5.27E-05	3.90E-06	7.10E-05	0	0.000486808	0.001280818	0.347337229	3.55E-05	1.11E-05	1.58E-07	3.26E-06	1.23E-06	1.37E-08	0.000683402	3.27E-05	1.17E-07	0.077982115	0	0.000679893	0	0	0	0	0	3.455819901	0.000113939	7.98E-07	3.07E-06	7.98E-07	0.0003294	0.000159417	5.14E-05	0	0	0	0	7.97E-07	1.65E-06	0	0.000113859	7.97E-07	3.07E-06	7.97E-07	7.97E-07	5.14E-05	0.000329171	0.000159306	0	0	0	7.97E-07	1.63E-06	0	0.00011378	7.97E-07	3.06E-06	7.96E-07	7.97E-07	5.14E-05	0.000328942	0.000159195	0	0	0	7.96E-07	1.64E-06	0	0.000113701	7.96E-07	3.06E-06	7.96E-07	7.96E-07	5.13E-05	0.000328712	0.000159083	0	0	0	7.95E-07	1.65E-06	0	0.000113621	7.95E-07	3.06E-06	7.95E-07	7.95E-07	5.13E-05	0.000328481	0.000158972	0	0	0	7.95E-07	1.64E-06	0	0.000113542	7.95E-07	3.06E-06	7.95E-07	7.95E-07	5.12E-05	0.000328252	0.000158861	0	0	0	7.94E-07	1.64E-06	0	0.000113463	7.94E-07	3.06E-06	7.94E-07	7.94E-07	5.12E-05	0.000328024	0.000158751	0	0	0	7.94E-07	1.62E-06	0	0.000113384	7.94E-07	3.05E-06	7.94E-07	7.94E-07	5.12E-05	0.000327797	0.000158641	0	0	0	7.93E-07	1.65E-06	0	0.000113306	7.93E-07	3.05E-06	7.93E-07	7.93E-07	5.11E-05	0.000327571	0.000158532	0	0	0	7.93E-07	1.64E-06	0	0.000113227	7.93E-07	3.05E-06	7.93E-07	7.93E-07	5.11E-05	0.000327345	0.000158422	0	0	0	7.92E-07	1.63E-06	0	0.000113149	7.92E-07	3.05E-06	7.92E-07	7.92E-07	5.11E-05	0.000327119	0.000158313	0	0	0	7.92E-07	1.63E-06	0	0.000113071	7.92E-07	3.04E-06	7.91E-07	7.92E-07	5.10E-05	0.000326894	0.000158204	0	0	0	7.91E-07	1.63E-06	0	0.000112994	7.91E-07	3.04E-06	7.91E-07	7.91E-07	5.10E-05	0.000326671	0.000158096	0	0	0	7.90E-07	1.63E-06	0	0.000112916	7.90E-07	3.04E-06	7.90E-07	7.90E-07	5.10E-05	0.000326448	0.000157988	0	0	0	7.90E-07	1.63E-06	0	0.000112839	7.90E-07	3.04E-06	7.90E-07	7.90E-07	5.09E-05	0.000326225	0.000157881	0	0	0	7.89E-07	1.63E-06	0	0.000112763	7.89E-07	3.04E-06	7.89E-07	7.89E-07	5.09E-05	0.000326004	0.000157774	0	0	0	7.89E-07	1.63E-06	0	0.000112686	7.89E-07	3.03E-06	7.89E-07	7.89E-07	5.09E-05	0.000325784	0.000157667	0	0	0	7.88E-07	1.62E-06	0	0.00011261	7.88E-07	3.03E-06	7.88E-07	7.88E-07	5.08E-05	0.000325564	0.000157561	0	0	0	7.88E-07	1.63E-06	0	0.000112535	7.88E-07	3.03E-06	7.88E-07	7.88E-07	5.08E-05	0.000325346	0.000157456	0	0	0	7.87E-07	1.61E-06	0	0.000112459	7.87E-07	3.03E-06	7.87E-07	7.87E-07	5.08E-05	0.00032513	0.000157351	0	0	0	7.87E-07	1.62E-06	0	0.000112385	7.87E-07	3.03E-06	7.87E-07	7.87E-07	5.07E-05	0.000324913	0.000157246	0	0	0	7.86E-07	1.61E-06	0	0.00011231	7.86E-07	3.02E-06	7.86E-07	7.86E-07	5.07E-05	0.000324698	0.000157142	0	0	0	7.86E-07	1.61E-06	0	0.000112236	7.86E-07	3.02E-06	7.86E-07	7.86E-07	5.07E-05	0.000324484	0.000157038	0	0	0	7.85E-07	1.62E-06	0	0.000112161	7.85E-07	3.02E-06	7.85E-07	7.85E-07	5.06E-05	0.00032427	0.000156935	0	0	0	7.85E-07	1.60E-06	0	0.000112088	7.85E-07	3.02E-06	7.85E-07	7.85E-07	5.06E-05	0.000324058	0.000156832	0	0	0	7.84E-07	1.62E-06	0	0.000112014	7.84E-07	3.02E-06	7.84E-07	7.84E-07	5.06E-05	0.000323846	0.00015673	0	0	0	7.84E-07	1.61E-06	0	0.000111941	7.84E-07	3.01E-06	7.84E-07	7.84E-07	5.05E-05	0.000323636	0.000156629	0	0	0	7.83E-07	1.62E-06	0	0.000111869	7.83E-07	3.01E-06	7.83E-07	7.83E-07	5.05E-05	0.000323427	0.000156527	0	0	0	7.83E-07	1.61E-06	0	0.000111797	7.83E-07	3.01E-06	7.83E-07	7.83E-07	5.05E-05	0.000323219	0.000156427	0	0	0	7.82E-07	1.62E-06	0	0.000111725	7.82E-07	3.01E-06	7.82E-07	7.82E-07	5.04E-05	0.000323012	0.000156327	0	0	0	7.82E-07	1.61E-06	0	0.000111654	7.82E-07	3.01E-06	7.82E-07	7.82E-07	5.04E-05	0.000322807	0.000156228	0	0	0	7.81E-07	1.60E-06	0	0.000111583	7.81E-07	3.00E-06	7.81E-07	7.81E-07	5.04E-05	0.000322603	0.000156129	0	0	0	7.81E-07	1.61E-06	0	0.000111513	7.81E-07	3.00E-06	7.81E-07	7.81E-07	5.03E-05	0.000322399	0.000156031	0	0	0	7.80E-07	1.60E-06	0	0.000111442	7.80E-07	3.00E-06	7.80E-07	7.80E-07	5.03E-05	0.000322197	0.000155933	0	0	0	7.80E-07	1.61E-06	0	0.000111372	7.80E-07	3.00E-06	7.80E-07	7.80E-07	5.03E-05	0.000321995	0.000155835	0	0	0	7.79E-07	1.61E-06	0	0.000111303	7.79E-07	3.00E-06	7.79E-07	7.79E-07	5.02E-05	0.000321795	0.000155739	0	0	0	7.79E-07	1.61E-06	0	0.000111234	7.79E-07	2.99E-06	7.79E-07	7.79E-07	5.02E-05	0.000321596	0.000155642	0	0	0	7.78E-07	1.60E-06	0	0.000111165	7.78E-07	2.99E-06	7.78E-07	7.78E-07	5.02E-05	0.000321398	0.000155546	0	0	0	7.78E-07	1.61E-06	0	0.000111097	7.78E-07	2.99E-06	7.78E-07	7.78E-07	5.01E-05	0.000321201	0.000155451	0	0	0	7.77E-07	1.60E-06	0	0.000111029	7.77E-07	2.99E-06	7.77E-07	7.77E-07	5.01E-05	0.000321005	0.000155356	0	0	0	7.77E-07	1.59E-06	0	0.000110961	7.77E-07	2.99E-06	7.77E-07	7.77E-07	5.01E-05	0.000320809	0.000155262	0	0	0	7.76E-07	1.62E-06	0	0.000110894	7.76E-07	2.99E-06	7.76E-07	7.76E-07	5.01E-05	0.000320615	0.000155168	0	0	0	7.76E-07	1.58E-06	0	0.000110827	7.76E-07	2.98E-06	7.76E-07	7.76E-07	5.00E-05	0.000320422	0.000155075	0	0	0	7.75E-07	1.60E-06	0	0.00011076	7.75E-07	2.98E-06	7.75E-07	7.75E-07	5.00E-05	0.00032023	0.000154982	0	0	0	7.75E-07	1.59E-06	0	0.000110694	7.75E-07	2.98E-06	7.75E-07	7.75E-07	5.00E-05	0.000320039	0.000154889	0	0	0	7.74E-07	1.60E-06	0	0.000110628	7.74E-07	2.98E-06	7.74E-07	7.74E-07	4.99E-05	0.000319849	0.000154798	0	0	0	7.74E-07	1.60E-06	0	0.000110562	7.74E-07	2.98E-06	7.74E-07	7.74E-07	4.99E-05	0.00031966	0.000154706	0	0	0	7.74E-07	1.60E-06	0	0.000110497	7.74E-07	2.98E-06	7.73E-07	7.74E-07	4.99E-05	0.000319472	0.000154615	0	0	0	7.73E-07	1.58E-06	0	0.000110432	7.73E-07	2.97E-06	7.73E-07	7.73E-07	4.98E-05	0.000319284	0.000154524	0	0	0	7.73E-07	1.59E-06	0	0.000110367	7.73E-07	2.97E-06	7.73E-07	7.73E-07	4.98E-05	0.000319097	0.000154434	0	0	0	7.72E-07	1.58E-06	0	0.000110303	7.72E-07	2.97E-06	7.72E-07	7.72E-07	4.98E-05	0.000318911	0.000154344	0	0	0	7.72E-07	1.56E-06	0	0.000110239	7.72E-07	2.97E-06	7.72E-07	7.72E-07	4.98E-05	0.000318726	0.000154254	0	0	0	7.71E-07	1.58E-06	0	0.000110175	7.71E-07	2.97E-06	7.71E-07	7.71E-07	4.97E-05	0.000318541	0.000154165	0	0	0	7.71E-07	1.59E-06	0	0.000110111	7.71E-07	2.96E-06	7.71E-07	7.71E-07	4.97E-05	0.000318358	0.000154076	0	0	0	7.70E-07	1.59E-06	0	0.000110047	7.70E-07	2.96E-06	7.70E-07	7.70E-07	4.97E-05	0.000318174	0.000153988	0	0	0	7.70E-07	1.59E-06	0	0.000109984	7.70E-07	2.96E-06	7.70E-07	7.70E-07	4.96E-05	0.000317992	0.000153899	0	0	0	7.69E-07	1.58E-06	0	0.000109921	7.69E-07	2.96E-06	7.69E-07	7.69E-07	4.96E-05	0.00031781	0.000153811	0	0	0	7.69E-07	1.58E-06	0	0.000109858	7.69E-07	2.96E-06	7.69E-07	7.69E-07	4.96E-05	0.000317628	0.000153723	0	0	0	7.69E-07	1.59E-06	0	0.000109796	7.69E-07	2.96E-06	7.69E-07	7.69E-07	4.96E-05	0.000317447	0.000153636	0	0	0	7.68E-07	1.58E-06	0	0.000109733	7.68E-07	2.95E-06	7.68E-07	7.68E-07	4.95E-05	0.000317267	0.000153548	0	0	0	7.68E-07	1.57E-06	0	0.000109671	7.68E-07	2.95E-06	7.68E-07	7.68E-07	4.95E-05	0.000317086	0.000153461	0	0	0	7.67E-07	1.59E-06	0	0.000109608	7.67E-07	2.95E-06	7.67E-07	7.67E-07	4.95E-05	0.000316907	0.000153374	0	0	0	7.67E-07	1.58E-06	0	0.000109546	7.67E-07	2.95E-06	7.67E-07	7.67E-07	4.94E-05	0.000316727	0.000153288	0	0	0	7.66E-07	1.57E-06	0	0.000109484	7.66E-07	2.95E-06	7.66E-07	7.66E-07	4.94E-05	0.000316548	0.000153201	0	0	0	7.66E-07	1.56E-06	0	0.000109422	7.66E-07	2.95E-06	7.66E-07	7.66E-07	4.94E-05	0.000316369	0.000153114	0	0	0	7.66E-07	1.57E-06	0	0.000109361	7.66E-07	2.94E-06	7.66E-07	7.66E-07	4.94E-05	0.000316191	0.000153028	0	0	0	7.65E-07	1.56E-06	0	0.000109299	7.65E-07	2.94E-06	7.65E-07	7.65E-07	4.93E-05	0.000316012	0.000152941	0	0	0	7.65E-07	1.56E-06	0	0.000109237	7.65E-07	2.94E-06	7.65E-07	7.65E-07	4.93E-05	0.000315834	0.000152855	0	0	0	7.64E-07	1.57E-06	0	0.000109176	7.64E-07	2.94E-06	7.64E-07	7.64E-07	4.93E-05	0.000315655	0.000152769	0	0	0	7.64E-07	1.56E-06	0	0.000109114	7.64E-07	2.94E-06	7.64E-07	7.64E-07	4.93E-05	0.000315477	0.000152683	0	0	0	7.63E-07	1.57E-06	0	0.000109052	7.63E-07	2.94E-06	7.63E-07	7.63E-07	4.92E-05	0.000315299	0.000152596	0	0	0	7.63E-07	1.56E-06	0	0.000108991	7.63E-07	2.93E-06	7.63E-07	7.63E-07	4.92E-05	0.00031512	0.00015251	0	0	0	7.63E-07	1.55E-06	0	0.000108929	7.63E-07	2.93E-06	7.63E-07	7.63E-07	4.92E-05	0.000314942	0.000152423	0	0	0	7.62E-07	1.57E-06	0	0.000108867	7.62E-07	2.93E-06	7.62E-07	7.62E-07	4.91E-05	0.000314763	0.000152337	0	0	0	7.62E-07	1.56E-06	0	0.000108805	7.62E-07	2.93E-06	7.62E-07	7.62E-07	4.91E-05	0.000314585	0.00015225	0	0	0	7.61E-07	1.56E-06	0	0.000108744	7.61E-07	2.93E-06	7.61E-07	7.61E-07	4.91E-05	0.000314405	0.000152164	0	0	0	7.61E-07	1.57E-06	0	0.000108682	7.61E-07	2.93E-06	7.61E-07	7.61E-07	4.91E-05	0.000314226	0.000152077	0	0	0	7.60E-07	1.56E-06	0	0.000108619	7.60E-07	2.92E-06	7.60E-07	7.60E-07	4.90E-05	0.000314046	0.00015199	0	0	0	7.60E-07	1.56E-06	0	0.000108557	7.60E-07	2.92E-06	7.60E-07	7.60E-07	4.90E-05	0.000313866	0.000151903	0	0	0	7.60E-07	1.57E-06	0	0.000108495	7.60E-07	2.92E-06	7.59E-07	7.60E-07	4.90E-05	0.000313686	0.000151815	0	0	0	7.59E-07	1.55E-06	0	0.000108433	7.59E-07	2.92E-06	7.59E-07	7.59E-07	4.89E-05	0.000313505	0.000151728	0	0	0	7.59E-07	1.55E-06	0	0.00010837	7.59E-07	2.92E-06	7.59E-07	7.59E-07	4.89E-05	0.000313323	0.00015164	0	0	0	7.58E-07	1.54E-06	0	0.000108307	7.58E-07	2.92E-06	7.58E-07	7.58E-07	4.89E-05	0.000313142	0.000151552	0	0	0	7.58E-07	1.55E-06	0	0.000108244	7.58E-07	2.91E-06	7.58E-07	7.58E-07	4.89E-05	0.000312959	0.000151463	0	0	0	7.57E-07	1.56E-06	0	0.000108181	7.57E-07	2.91E-06	7.57E-07	7.57E-07	4.88E-05	0.000312776	0.000151375	0	0	0	7.57E-07	1.57E-06	0	0.000108118	7.57E-07	2.91E-06	7.57E-07	7.57E-07	4.88E-05	0.000312592	0.000151286	0	0	0	7.56E-07	1.55E-06	0	0.000108054	7.56E-07	2.91E-06	7.56E-07	7.56E-07	4.88E-05	0.000312408	0.000151196	0	0	0	7.56E-07	1.56E-06	0	0.00010799	7.56E-07	2.91E-06	7.56E-07	7.56E-07	4.87E-05	0.000312223	0.000151107	0	0	0	7.56E-07	1.54E-06	0	0.000107926	7.56E-07	2.91E-06	7.55E-07	7.56E-07	4.87E-05	0.000312037	0.000151017	0	0	0	7.55E-07	1.55E-06	0	0.000107862	7.55E-07	2.90E-06	7.55E-07	7.55E-07	4.87E-05	0.000311851	0.000150926	0	0	0	7.55E-07	1.54E-06	0	0.000107797	7.55E-07	2.90E-06	7.55E-07	7.55E-07	4.87E-05	0.000311663	0.000150836	0	0	0	7.54E-07	1.55E-06	0	0.000107732	7.54E-07	2.90E-06	7.54E-07	7.54E-07	4.86E-05	0.000311475	0.000150745	0	0	0	7.54E-07	1.57E-06	0	0.000107667	7.54E-07	2.90E-06	7.54E-07	7.54E-07	4.86E-05	0.000311286	0.000150653	0	0	0	7.53E-07	1.55E-06	0	0.000107602	7.53E-07	2.90E-06	7.53E-07	7.53E-07	4.86E-05	0.000311096	0.000150561	0	0	0	7.53E-07	1.54E-06	0	0.000107536	7.53E-07	2.90E-06	7.53E-07	7.53E-07	4.85E-05	0.000310906	0.000150469	0	0	0	7.52E-07	1.55E-06	0	0.00010747	7.52E-07	2.89E-06	7.52E-07	7.52E-07	4.85E-05	0.000310714	0.000150376	0	0	0	7.52E-07	1.55E-06	0	0.000107404	7.52E-07	2.89E-06	7.52E-07	7.52E-07	4.85E-05	0.000310521	0.000150282	0	0	0	7.51E-07	1.55E-06	0	0.000107337	7.51E-07	2.89E-06	7.51E-07	7.51E-07	4.85E-05	0.000310328	0.000150189	0	0	0	7.51E-07	1.55E-06	0	0.00010727	7.51E-07	2.89E-06	7.51E-07	7.51E-07	4.84E-05	0.000310133	0.000150094	0	0	0	7.50E-07	1.54E-06	0	0.000107202	7.50E-07	2.89E-06	7.50E-07	7.50E-07	4.84E-05	0.000309938	0.00015	0	0	0	7.50E-07	1.54E-06	0	0.000107135	7.50E-07	2.88E-06	7.50E-07	7.50E-07	4.84E-05	0.000309741	0.000149904	0	0	0	7.50E-07	1.55E-06	0	0.000107067	7.50E-07	2.88E-06	7.49E-07	7.50E-07	4.83E-05	0.000309544	0.000149809	0	0	0	7.49E-07	1.54E-06	0	0.000106998	7.49E-07	2.88E-06	7.49E-07	7.49E-07	4.83E-05	0.000309345	0.000149712	0	0	0	7.49E-07	1.53E-06	0	0.000106929	7.49E-07	2.88E-06	7.49E-07	7.49E-07	4.83E-05	0.000309146	0.000149616	0	0	0	7.48E-07	1.53E-06	0	0.00010686	7.48E-07	2.88E-06	7.48E-07	7.48E-07	4.82E-05	0.000308945	0.000149519	0	0	0	7.48E-07	1.54E-06	0	0.000106791	7.48E-07	2.88E-06	7.48E-07	7.48E-07	4.82E-05	0.000308744	0.000149421	0	0	0	7.47E-07	1.54E-06	0	0.000106721	7.47E-07	2.87E-06	7.47E-07	7.47E-07	4.82E-05	0.000308541	0.000149323	0	0	0	7.47E-07	1.54E-06	0	0.000106651	7.47E-07	2.87E-06	7.47E-07	7.47E-07	4.81E-05	0.000308337	0.000149224	0	0	0	7.46E-07	1.53E-06	0	0.00010658	7.46E-07	2.87E-06	7.46E-07	7.46E-07	4.81E-05	0.000308133	0.000149125	0	0	0	7.46E-07	1.53E-06	0	0.000106509	7.46E-07	2.87E-06	7.46E-07	7.46E-07	4.81E-05	0.000307927	0.000149025	0	0	0	7.45E-07	1.54E-06	0	0.000106438	7.45E-07	2.87E-06	7.45E-07	7.45E-07	4.80E-05	0.00030772	0.000148925	0	0	0	7.45E-07	1.53E-06	0	0.000106366	7.45E-07	2.86E-06	7.45E-07	7.45E-07	4.80E-05	0.000307512	0.000148825	0	0	0	7.44E-07	1.53E-06	0	0.000106295	7.44E-07	2.86E-06	7.44E-07	7.44E-07	4.80E-05	0.000307304	0.000148723	0	0	0	7.44E-07	1.54E-06	0	0.000106222	7.44E-07	2.86E-06	7.44E-07	7.44E-07	4.79E-05	0.000307094	0.000148622	0	0	0	7.43E-07	1.53E-06	0	0.000106149	7.43E-07	2.86E-06	7.43E-07	7.43E-07	4.79E-05	0.000306883	0.00014852	0	0	0	7.43E-07	1.52E-06	0	0.000106076	7.43E-07	2.86E-06	7.43E-07	7.43E-07	4.79E-05	0.000306671	0.000148417	0	0	0	7.42E-07	1.51E-06	0	0.000106003	7.42E-07	2.85E-06	7.42E-07	7.42E-07	4.78E-05	0.000306458	0.000148314	0	0	0	7.42E-07	1.55E-06	0	0.000105929	7.42E-07	2.85E-06	7.42E-07	7.42E-07	4.78E-05	0.000306245	0.00014821	0	0	0	7.41E-07	1.52E-06	0	0.000105855	7.41E-07	2.85E-06	7.41E-07	7.41E-07	4.78E-05	0.00030603	0.000148106	0	0	0	7.41E-07	1.53E-06	0	0.000105781	7.41E-07	2.85E-06	7.40E-07	7.41E-07	4.77E-05	0.000305815	0.000148002	0	0	0	7.40E-07	1.53E-06	0	0.000105707	7.40E-07	2.85E-06	7.40E-07	7.40E-07	4.77E-05	0.000305599	0.000147897	0	0	0	7.39E-07	1.53E-06	0	0.000105632	7.39E-07	2.84E-06	7.39E-07	7.39E-07	4.77E-05	0.000305382	0.000147792	0	0	0	7.39E-07	1.54E-06	0	0.000105557	7.39E-07	2.84E-06	7.39E-07	7.39E-07	4.76E-05	0.000305164	0.000147687	0	0	0	7.38E-07	1.52E-06	0	0.000105481	7.38E-07	2.84E-06	7.38E-07	7.38E-07	4.76E-05	0.000304945	0.000147581	0	0	0	7.38E-07	1.51E-06	0	0.000105405	7.38E-07	2.84E-06	7.38E-07	7.38E-07	4.76E-05	0.000304726	0.000147475	0	0	0	7.37E-07	1.52E-06	0	0.00010533	7.37E-07	2.84E-06	7.37E-07	7.37E-07	4.75E-05	0.000304506	0.000147368	0	0	0	7.37E-07	1.51E-06	0	0.000105253	7.37E-07	2.83E-06	7.37E-07	7.37E-07	4.75E-05	0.000304285	0.000147261	0	0	0	7.36E-07	1.52E-06	0	0.000105177	7.36E-07	2.83E-06	7.36E-07	7.36E-07	4.75E-05	0.000304064	0.000147154	0	0	0	7.36E-07	1.52E-06	0	0.0001051	7.36E-07	2.83E-06	7.36E-07	7.36E-07	4.74E-05	0.000303841	0.000147046	0	0	0	7.35E-07	1.51E-06	0	0.000105023	7.35E-07	2.83E-06	7.35E-07	7.35E-07	4.74E-05	0.000303619	0.000146939	0	0	0	7.35E-07	1.53E-06	0	0.000104946	7.35E-07	2.83E-06	7.35E-07	7.35E-07	4.74E-05	0.000303396	0.00014683	0	0	0	7.34E-07	1.52E-06	0	0.000104869	7.34E-07	2.82E-06	7.34E-07	7.34E-07	4.73E-05	0.000303172	0.000146722	0	0	0	7.34E-07	1.52E-06	0	0.000104792	7.34E-07	2.82E-06	7.34E-07	7.34E-07	4.73E-05	0.000302948	0.000146613	0	0	0	7.33E-07	1.50E-06	0	0.000104714	7.33E-07	2.82E-06	7.33E-07	7.33E-07	4.73E-05	0.000302723	0.000146505	0	0	0	7.33E-07	1.51E-06	0	0.000104636	7.33E-07	2.82E-06	7.32E-07	7.33E-07	4.72E-05	0.000302498	0.000146396	0	0	0	7.32E-07	1.51E-06	0	0.000104559	7.32E-07	2.82E-06	7.32E-07	7.32E-07	4.72E-05	0.000302273	0.000146287	0	0	0	7.31E-07	1.50E-06	0	0.000104481	7.31E-07	2.81E-06	7.31E-07	7.31E-07	4.72E-05	0.000302047	0.000146177	0	0	0	7.31E-07	1.50E-06	0	0.000104403	7.31E-07	2.81E-06	7.31E-07	7.31E-07	4.71E-05	0.000301821	0.000146068	0	0	0	7.30E-07	1.50E-06	0	0.000104324	7.30E-07	2.81E-06	7.30E-07	7.30E-07	4.71E-05	0.000301595	0.000145959	0	0	0	7.30E-07	1.50E-06	0	0.000104246	7.30E-07	2.81E-06	7.30E-07	7.30E-07	4.71E-05	0.000301369	0.000145849	0	0	0	7.29E-07	1.50E-06	0	0.000104168	7.29E-07	2.80E-06	7.29E-07	7.29E-07	4.70E-05	0.000301143	0.00014574	0	0	0	7.29E-07	1.49E-06	0	0.00010409	7.29E-07	2.80E-06	7.29E-07	7.29E-07	4.70E-05	0.000300917	0.00014563	0	0	0	7.28E-07	1.49E-06	0	0.000104012	7.28E-07	2.80E-06	7.28E-07	7.28E-07	4.69E-05	0.00030069	0.000145521	0	0	0	7.28E-07	1.49E-06	0	0.000103933	7.28E-07	2.80E-06	7.28E-07	7.28E-07	4.69E-05	0.000300464	0.000145411	0	0	0	7.27E-07	1.50E-06	0	0.000103855	7.27E-07	2.80E-06	7.27E-07	7.27E-07	4.69E-05	0.000300238	0.000145302	0	0	0	7.27E-07	1.49E-06	0	0.000103777	7.27E-07	2.79E-06	7.26E-07	7.27E-07	4.68E-05	0.000300012	0.000145193	0	0	0	7.26E-07	1.51E-06	0	0.000103699	7.26E-07	2.79E-06	7.26E-07	7.26E-07	4.68E-05	0.000299787	0.000145083	0	0	0	7.25E-07	1.48E-06	0	0.000103621	7.25E-07	2.79E-06	7.25E-07	7.25E-07	4.68E-05	0.000299561	0.000144974	0	0	0	7.25E-07	1.48E-06	0	0.000103543	7.25E-07	2.79E-06	7.25E-07	7.25E-07	4.67E-05	0.000299336	0.000144865	0	0	0	7.24E-07	1.49E-06	0	0.000103465	7.24E-07	2.79E-06	7.24E-07	7.24E-07	4.67E-05	0.000299111	0.000144756	0	0	0	7.24E-07	1.49E-06	0	0.000103388	7.24E-07	2.78E-06	7.24E-07	7.24E-07	4.67E-05	0.000298886	0.000144648	0	0	0	7.23E-07	1.48E-06	0	0.00010331	7.23E-07	2.78E-06	7.23E-07	7.23E-07	4.66E-05	0.000298662	0.000144539	0	0	0	7.23E-07	1.49E-06	0	0.000103232	7.23E-07	2.78E-06	7.23E-07	7.23E-07	4.66E-05	0.000298438	0.000144431	0	0	0	7.22E-07	1.48E-06	0	0.000103155	7.22E-07	2.78E-06	7.22E-07	7.22E-07	4.66E-05	0.000298215	0.000144323	0	0	0	7.22E-07	1.49E-06	0	0.000103078	7.22E-07	2.78E-06	7.22E-07	7.22E-07	4.65E-05	0.000297993	0.000144215	0	0	0	7.21E-07	1.50E-06	0	0.000103001	7.21E-07	2.77E-06	7.21E-07	7.21E-07	4.65E-05	0.000297771	0.000144108	0	0	0	7.21E-07	1.49E-06	0	0.000102925	7.21E-07	2.77E-06	7.20E-07	7.21E-07	4.65E-05	0.000297549	0.000144001	0	0	0	7.20E-07	1.49E-06	0	0.000102848	7.20E-07	2.77E-06	7.20E-07	7.20E-07	4.64E-05	0.000297329	0.000143894	0	0	0	7.19E-07	1.48E-06	0	0.000102772	7.19E-07	2.77E-06	7.19E-07	7.19E-07	4.64E-05	0.000297109	0.000143788	0	0	0	7.19E-07	1.47E-06	0	0.000102696	7.19E-07	2.77E-06	7.19E-07	7.19E-07	4.64E-05	0.00029689	0.000143682	0	0	0	7.18E-07	1.48E-06	0	0.000102621	7.18E-07	2.76E-06	7.18E-07	7.18E-07	4.63E-05	0.000296672	0.000143577	0	0	0	7.18E-07	1.50E-06	0	0.000102545	7.18E-07	2.76E-06	7.18E-07	7.18E-07	4.63E-05	0.000296455	0.000143471	0	0	0	7.17E-07	1.46E-06	0	0.00010247	7.17E-07	2.76E-06	7.17E-07	7.17E-07	4.63E-05	0.000296238	0.000143367	0	0	0	7.17E-07	1.47E-06	0	0.000102395	7.17E-07	2.76E-06	7.17E-07	7.17E-07	4.62E-05	0.000296023	0.000143263	0	0	0	7.16E-07	1.47E-06	0	0.000102321	7.16E-07	2.76E-06	7.16E-07	7.16E-07	4.62E-05	0.000295808	0.000143159	0	0	0	7.16E-07	1.49E-06	0	0.000102247	7.16E-07	2.75E-06	7.16E-07	7.16E-07	4.61E-05	0.000295595	0.000143056	0	0	0	7.15E-07	1.47E-06	0	0.000102173	7.15E-07	2.75E-06	7.15E-07	7.15E-07	4.61E-05	0.000295382	0.000142953	0	0	0	7.15E-07	1.47E-06	0	0.0001021	7.15E-07	2.75E-06	7.15E-07	7.15E-07	4.61E-05	0.000295171	0.000142851	0	0	0	7.14E-07	1.48E-06	0	0.000102027	7.14E-07	2.75E-06	7.14E-07	7.14E-07	4.61E-05	0.000294961	0.000142749	0	0	0	7.14E-07	1.46E-06	0	0.000101955	7.14E-07	2.75E-06	7.14E-07	7.14E-07	4.60E-05	0.000294752	0.000142648	0	0	0	7.13E-07	1.47E-06	0	0.000101882	7.13E-07	2.74E-06	7.13E-07	7.13E-07	4.60E-05	0.000294544	0.000142547	0	0	0	7.13E-07	1.46E-06	0	0.000101811	7.13E-07	2.74E-06	7.13E-07	7.13E-07	4.60E-05	0.000294337	0.000142447	0	0	0	7.12E-07	1.47E-06	0	0.000101739	7.12E-07	2.74E-06	7.12E-07	7.12E-07	4.59E-05	0.000294131	0.000142348	0	0	0	7.12E-07	1.45E-06	0	0.000101668	7.12E-07	2.74E-06	7.12E-07	7.12E-07	4.59E-05	0.000293927	0.000142249	0	0	0	7.11E-07	1.47E-06	0	0.000101598	7.11E-07	2.74E-06	7.11E-07	7.11E-07	4.59E-05	0.000293724	0.000142151	0	0	0	7.11E-07	1.45E-06	0	0.000101528	7.11E-07	2.73E-06	7.11E-07	7.11E-07	4.58E-05	0.000293522	0.000142054	0	0	0	7.10E-07	1.46E-06	0	0.000101458	7.10E-07	2.73E-06	7.10E-07	7.10E-07	4.58E-05	0.000293322	0.000141957	0	0	0	7.10E-07	1.45E-06	0	0.000101389	7.10E-07	2.73E-06	7.10E-07	7.10E-07	4.58E-05	0.000293122	0.00014186	0	0	0	7.09E-07	1.45E-06	0	0.00010132	7.09E-07	2.73E-06	7.09E-07	7.09E-07	4.57E-05	0.000292925	0.000141765	0	0	0	7.09E-07	1.45E-06	0	0.000101252	7.09E-07	2.73E-06	7.09E-07	7.09E-07	4.57E-05	0.000292728	0.00014167	0	0	0	7.08E-07	1.46E-06	0	0.000101184	7.08E-07	2.72E-06	7.08E-07	7.08E-07	4.57E-05	0.000292533	0.000141575	0	0	0	7.08E-07	1.45E-06	0	0.000101117	7.08E-07	2.72E-06	7.08E-07	7.08E-07	4.56E-05	0.000292339	0.000141481	0	0	0	7.07E-07	1.47E-06	0	0.00010105	7.07E-07	2.72E-06	7.07E-07	7.07E-07	4.56E-05	0.000292146	0.000141388	0	0	0	7.07E-07	1.46E-06	0	0.000100984	7.07E-07	2.72E-06	7.07E-07	7.07E-07	4.56E-05	0.000291955	0.000141296	0	0	0	7.06E-07	1.46E-06	0	0.000100918	7.06E-07	2.72E-06	7.06E-07	7.06E-07	4.56E-05	0.000291765	0.000141204	0	0	0	7.06E-07	1.46E-06	0	0.000100852	7.06E-07	2.72E-06	7.06E-07	7.06E-07	4.55E-05	0.000291576	0.000141113	0	0	0	7.06E-07	1.44E-06	0	0.000100787	7.06E-07	2.71E-06	7.06E-07	7.06E-07	4.55E-05	0.000291389	0.000141022	0	0	0	7.05E-07	1.45E-06	0	0.000100723	7.05E-07	2.71E-06	7.05E-07	7.05E-07	4.55E-05	0.000291203	0.000140932	0	0	0	7.05E-07	1.46E-06	0	0.000100658	7.05E-07	2.71E-06	7.05E-07	7.05E-07	4.54E-05	0.000291018	0.000140843	0	0	0	7.04E-07	1.46E-06	0	0.000100595	7.04E-07	2.71E-06	7.04E-07	7.04E-07	4.54E-05	0.000290834	0.000140754	0	0	0	7.04E-07	1.44E-06	0	0.000100531	7.04E-07	2.71E-06	7.04E-07	7.04E-07	4.54E-05	0.000290652	0.000140666	0	0	0	7.03E-07	1.45E-06	0	0.000100469	7.03E-07	2.71E-06	7.03E-07	7.03E-07	4.54E-05	0.000290471	0.000140579	0	0	0	7.03E-07	1.44E-06	0	0.000100406	7.03E-07	2.70E-06	7.03E-07	7.03E-07	4.53E-05	0.000290291	0.000140492	0	0	0	7.02E-07	1.44E-06	0	0.000100344	7.02E-07	2.70E-06	7.02E-07	7.02E-07	4.53E-05	0.000290113	0.000140406	0	0	0	7.02E-07	1.44E-06	0	0.000100283	7.02E-07	2.70E-06	7.02E-07	7.02E-07	4.53E-05	0.000289936	0.00014032	0	0	0	7.02E-07	1.45E-06	0	0.000100222	7.02E-07	2.70E-06	7.02E-07	7.02E-07	4.52E-05	0.00028976	0.000140235	0	0	0	7.01E-07	1.43E-06	0	0.000100161	7.01E-07	2.70E-06	7.01E-07	7.01E-07	4.52E-05	0.000289585	0.00014015	0	0	0	7.01E-07	1.44E-06	0	0.0001001	7.01E-07	2.70E-06	7.01E-07	7.01E-07	4.52E-05	0.000289411	0.000140066	0	0	0	7.00E-07	1.43E-06	0	0.00010004	7.00E-07	2.69E-06	7.00E-07	7.00E-07	4.52E-05	0.000289238	0.000139983	0	0	0	7.00E-07	1.43E-06	0	1.00E-04	7.00E-07	2.69E-06	7.00E-07	7.00E-07	4.51E-05	0.000289066	0.0001399	0	0	0	6.99E-07	1.43E-06	0	9.99E-05	6.99E-07	2.69E-06	6.99E-07	6.99E-07	4.51E-05	0.000288895	0.000139817	0	0	0	6.99E-07	1.44E-06	0	9.99E-05	6.99E-07	2.69E-06	6.99E-07	6.99E-07	4.51E-05	0.000288726	0.000139735	0	0	0	6.99E-07	1.43E-06	0	9.98E-05	6.99E-07	2.69E-06	6.99E-07	6.99E-07	4.51E-05	0.000288557	0.000139653	0	0	0	6.98E-07	1.44E-06	0	9.97E-05	6.98E-07	2.69E-06	6.98E-07	6.98E-07	4.50E-05	0.000288389	0.000139572	0	0	0	6.98E-07	1.44E-06	0	9.97E-05	6.98E-07	2.68E-06	6.98E-07	6.98E-07	4.50E-05	0.000288222	0.000139491	0	0	0	6.97E-07	1.43E-06	0	9.96E-05	6.97E-07	2.68E-06	6.97E-07	6.97E-07	4.50E-05	0.000288056	0.000139411	0	0	0	6.97E-07	1.43E-06	0	9.96E-05	6.97E-07	2.68E-06	6.97E-07	6.97E-07	4.49E-05	0.00028789	0.000139331	0	0	0	6.97E-07	1.43E-06	0	9.95E-05	6.97E-07	2.68E-06	6.97E-07	6.97E-07	4.49E-05	0.000287725	0.000139251	0	0	0	6.96E-07	1.44E-06	0	9.95E-05	6.96E-07	2.68E-06	6.96E-07	6.96E-07	4.49E-05	0.000287561	0.000139172	0	0	0	6.96E-07	1.42E-06	0	9.94E-05	6.96E-07	2.68E-06	6.96E-07	6.96E-07	4.49E-05	0.000287398	0.000139093	0	0	0	6.95E-07	1.43E-06	0	9.93E-05	6.95E-07	2.67E-06	6.95E-07	6.95E-07	4.48E-05	0.000287235	0.000139014	0	0	0	6.95E-07	1.42E-06	0	9.93E-05	6.95E-07	2.67E-06	6.95E-07	6.95E-07	4.48E-05	0.000287073	0.000138936	0	0	0	6.95E-07	1.41E-06	0	9.92E-05	6.95E-07	2.67E-06	6.95E-07	6.95E-07	4.48E-05	0.000286911	0.000138857	0	0	0	6.94E-07	1.43E-06	0	9.92E-05	6.94E-07	2.67E-06	6.94E-07	6.94E-07	4.48E-05	0.000286749	0.000138779	0	0	0	6.94E-07	1.43E-06	0	9.91E-05	6.94E-07	2.67E-06	6.94E-07	6.94E-07	4.47E-05	0.000286588	0.000138701	0	0	0	6.94E-07	1.43E-06	0	9.91E-05	6.94E-07	2.67E-06	6.93E-07	6.94E-07	4.47E-05	0.000286428	0.000138623	0	0	0	6.93E-07	1.42E-06	0	9.90E-05	6.93E-07	2.67E-06	6.93E-07	6.93E-07	4.47E-05	0.000286267	0.000138546	0	0	0	6.93E-07	1.42E-06	0	9.90E-05	6.93E-07	2.66E-06	6.93E-07	6.93E-07	4.47E-05	0.000286107	0.000138468	0	0	0	6.92E-07	1.43E-06	0	9.89E-05	6.92E-07	2.66E-06	6.92E-07	6.92E-07	4.46E-05	0.000285947	0.000138391	0	0	0	6.92E-07	1.42E-06	0	9.88E-05	6.92E-07	2.66E-06	6.92E-07	6.92E-07	4.46E-05	0.000285787	0.000138313	0	0	0	6.92E-07	1.41E-06	0	9.88E-05	6.92E-07	2.66E-06	6.92E-07	6.92E-07	4.46E-05	0.000285627	0.000138236	0	0	0	6.91E-07	1.41E-06	0	9.87E-05	6.91E-07	2.66E-06	6.91E-07	6.91E-07	4.46E-05	0.000285467	0.000138158	0	0	0	6.91E-07	1.43E-06	0	9.87E-05	6.91E-07	2.66E-06	6.91E-07	6.91E-07	4.45E-05	0.000285307	0.000138081	0	0	0	6.90E-07	1.44E-06	0	9.86E-05	6.90E-07	2.66E-06	6.90E-07	6.90E-07	4.45E-05	0.000285146	0.000138003	0.261803328	0	0	5.15E-05	0.000930446	0.000149578	6.90E-07	6.45E-07	1.27E-05	2.07E-06	0.026325456	1.05E-05	0.018414264	0.002871986	0.004653232	1.86E-06	0.00325412	0.000503773	6.68E-07	0.0001336	4.31E-05	0.000102095	6.45E-07	0.000128992	4.16E-05	0.230728319	1327.454919
47	0.99500074	7.40E-07	0.000729578	0.000369978	1159.029087	364.0433262	1099.369953	1100.171946	139.2368142	139.2858261	7.879940131	9218.265143	0.050362617	3.89E-08	0.000183484	9.58E-08	4.33E-06	6.89E-08	9.58E-08	4.33E-06	6.89E-08	9.58E-08	4.33E-06	6.89E-08	9.57E-08	4.33E-06	6.89E-08	9.09E-08	4.33E-06	6.89E-08	2.89E-07	4.33E-06	6.89E-08	2.89E-07	4.33E-06	6.89E-08	2.89E-07	4.33E-06	6.89E-08	9.58E-08	4.33E-06	6.89E-08	9.57E-08	4.33E-06	6.89E-08	2.89E-07	4.33E-06	6.89E-08	9.08E-08	4.33E-06	6.89E-08	9.58E-08	4.33E-06	6.89E-08	9.58E-08	4.33E-06	6.89E-08	2.89E-07	4.33E-06	6.89E-08	9.58E-08	4.33E-06	6.89E-08	9.57E-08	4.33E-06	6.89E-08	9.57E-08	4.33E-06	6.89E-08	9.57E-08	4.33E-06	6.89E-08	9.57E-08	4.33E-06	6.89E-08	2.89E-07	4.33E-06	6.89E-08	2.89E-07	4.33E-06	6.89E-08	9.57E-08	4.33E-06	6.89E-08	9.57E-08	4.33E-06	6.89E-08	9.57E-08	4.33E-06	6.89E-08	9.08E-08	4.33E-06	6.89E-08	9.57E-08	4.33E-06	6.89E-08	9.57E-08	4.33E-06	6.89E-08	2.89E-07	4.33E-06	6.89E-08	9.57E-08	4.33E-06	6.89E-08	9.56E-08	4.33E-06	6.89E-08	9.56E-08	4.33E-06	6.89E-08	9.08E-08	4.32E-06	6.89E-08	9.57E-08	4.32E-06	6.89E-08	9.57E-08	4.32E-06	6.89E-08	9.56E-08	4.32E-06	6.89E-08	9.08E-08	4.32E-06	6.89E-08	2.89E-07	4.32E-06	6.89E-08	2.89E-07	4.32E-06	6.89E-08	9.56E-08	4.32E-06	6.89E-08	9.56E-08	4.32E-06	6.89E-08	9.08E-08	4.32E-06	6.89E-08	9.56E-08	4.32E-06	6.89E-08	9.56E-08	4.32E-06	6.89E-08	9.08E-08	4.32E-06	6.89E-08	9.08E-08	4.32E-06	6.89E-08	9.08E-08	4.32E-06	6.88E-08	9.08E-08	4.32E-06	6.88E-08	9.57E-08	4.32E-06	6.88E-08	9.07E-08	4.32E-06	6.88E-08	9.07E-08	4.32E-06	6.88E-08	9.07E-08	4.32E-06	6.88E-08	9.56E-08	4.32E-06	6.88E-08	9.56E-08	4.32E-06	6.88E-08	2.89E-07	4.32E-06	6.88E-08	9.07E-08	4.32E-06	6.88E-08	9.07E-08	4.32E-06	6.88E-08	9.07E-08	4.32E-06	6.88E-08	9.56E-08	4.32E-06	6.88E-08	9.56E-08	4.32E-06	6.88E-08	9.57E-08	4.32E-06	6.88E-08	9.56E-08	4.32E-06	6.88E-08	9.56E-08	4.32E-06	6.88E-08	9.56E-08	4.32E-06	6.88E-08	9.56E-08	4.32E-06	6.88E-08	9.56E-08	4.32E-06	6.88E-08	9.56E-08	4.32E-06	6.88E-08	9.56E-08	4.32E-06	6.88E-08	9.07E-08	4.32E-06	6.88E-08	9.56E-08	4.32E-06	6.88E-08	9.07E-08	4.32E-06	6.88E-08	9.56E-08	4.32E-06	6.88E-08	2.89E-07	4.32E-06	6.88E-08	2.89E-07	4.32E-06	6.88E-08	9.56E-08	4.32E-06	6.88E-08	9.07E-08	4.32E-06	6.88E-08	9.56E-08	4.32E-06	6.88E-08	9.56E-08	4.32E-06	6.88E-08	9.56E-08	4.32E-06	6.88E-08	9.56E-08	4.32E-06	6.88E-08	2.89E-07	4.32E-06	6.88E-08	9.07E-08	4.32E-06	6.88E-08	9.07E-08	4.32E-06	6.88E-08	9.07E-08	4.32E-06	6.88E-08	9.07E-08	4.32E-06	6.88E-08	2.89E-07	4.32E-06	6.88E-08	9.55E-08	4.32E-06	6.88E-08	2.89E-07	4.32E-06	6.88E-08	9.07E-08	4.32E-06	6.88E-08	9.56E-08	4.32E-06	6.88E-08	9.56E-08	4.32E-06	6.88E-08	2.89E-07	4.32E-06	6.88E-08	9.56E-08	4.32E-06	6.88E-08	9.07E-08	4.32E-06	6.88E-08	9.07E-08	4.32E-06	6.88E-08	9.56E-08	4.32E-06	6.88E-08	9.07E-08	4.32E-06	6.88E-08	9.07E-08	4.32E-06	6.88E-08	2.89E-07	4.32E-06	6.88E-08	2.89E-07	4.32E-06	6.88E-08	2.89E-07	4.32E-06	6.88E-08	9.55E-08	4.32E-06	6.88E-08	9.07E-08	4.32E-06	6.88E-08	2.89E-07	4.32E-06	6.88E-08	2.89E-07	4.32E-06	6.88E-08	9.07E-08	4.32E-06	6.88E-08	9.56E-08	4.32E-06	6.88E-08	9.56E-08	4.32E-06	6.88E-08	9.07E-08	4.32E-06	6.88E-08	2.89E-07	4.32E-06	6.88E-08	9.56E-08	4.32E-06	6.88E-08	9.55E-08	4.32E-06	6.88E-08	9.56E-08	4.32E-06	6.88E-08	2.89E-07	4.32E-06	6.88E-08	9.07E-08	4.32E-06	6.88E-08	9.56E-08	4.32E-06	6.88E-08	9.56E-08	4.32E-06	6.88E-08	9.55E-08	4.32E-06	6.88E-08	2.89E-07	4.32E-06	6.88E-08	9.56E-08	4.32E-06	6.88E-08	9.56E-08	4.32E-06	6.88E-08	2.89E-07	4.32E-06	6.88E-08	9.56E-08	4.32E-06	6.88E-08	9.55E-08	4.32E-06	6.88E-08	2.89E-07	4.32E-06	6.88E-08	9.56E-08	4.32E-06	6.88E-08	9.07E-08	4.32E-06	6.88E-08	9.55E-08	4.32E-06	6.88E-08	9.55E-08	4.32E-06	6.88E-08	9.55E-08	4.32E-06	6.88E-08	2.89E-07	4.32E-06	6.88E-08	9.56E-08	4.32E-06	6.88E-08	9.56E-08	4.32E-06	6.88E-08	2.89E-07	4.32E-06	6.88E-08	2.89E-07	4.32E-06	6.88E-08	9.55E-08	4.32E-06	6.88E-08	2.89E-07	4.32E-06	6.88E-08	9.55E-08	4.32E-06	6.88E-08	9.55E-08	4.32E-06	6.88E-08	9.56E-08	4.32E-06	6.88E-08	9.06E-08	4.32E-06	6.88E-08	9.06E-08	4.32E-06	6.88E-08	2.89E-07	4.32E-06	6.88E-08	9.55E-08	4.32E-06	6.88E-08	9.56E-08	4.32E-06	6.88E-08	2.89E-07	4.32E-06	6.88E-08	9.56E-08	4.32E-06	6.88E-08	9.06E-08	4.32E-06	6.88E-08	9.56E-08	4.32E-06	6.88E-08	9.06E-08	4.32E-06	6.88E-08	2.89E-07	4.32E-06	6.88E-08	2.89E-07	4.32E-06	6.88E-08	9.56E-08	4.32E-06	6.88E-08	9.56E-08	4.32E-06	6.88E-08	2.89E-07	4.32E-06	6.88E-08	9.56E-08	4.32E-06	6.88E-08	9.55E-08	4.32E-06	6.88E-08	9.56E-08	4.32E-06	6.88E-08	9.56E-08	4.32E-06	6.88E-08	9.56E-08	4.32E-06	6.88E-08	2.89E-07	4.32E-06	6.88E-08	9.56E-08	4.32E-06	6.88E-08	9.55E-08	4.32E-06	6.88E-08	9.56E-08	4.32E-06	6.88E-08	9.56E-08	4.32E-06	6.88E-08	9.56E-08	4.32E-06	6.88E-08	2.89E-07	4.32E-06	6.88E-08	9.56E-08	4.32E-06	6.88E-08	9.55E-08	4.32E-06	6.88E-08	9.07E-08	4.32E-06	6.88E-08	9.56E-08	4.32E-06	6.88E-08	2.89E-07	4.32E-06	6.88E-08	2.89E-07	4.32E-06	6.88E-08	9.55E-08	4.32E-06	6.88E-08	2.89E-07	4.32E-06	6.88E-08	2.89E-07	4.32E-06	6.88E-08	9.07E-08	4.32E-06	6.88E-08	9.55E-08	4.32E-06	6.88E-08	2.89E-07	4.32E-06	6.88E-08	9.56E-08	4.32E-06	6.88E-08	9.56E-08	4.32E-06	6.88E-08	2.89E-07	4.32E-06	6.88E-08	9.55E-08	4.32E-06	6.88E-08	9.55E-08	4.32E-06	6.88E-08	9.56E-08	4.32E-06	6.88E-08	2.89E-07	4.32E-06	6.88E-08	9.07E-08	4.32E-06	6.88E-08	9.56E-08	4.32E-06	6.88E-08	9.55E-08	4.32E-06	6.88E-08	2.89E-07	4.32E-06	6.88E-08	2.89E-07	4.32E-06	6.88E-08	2.89E-07	4.32E-06	6.88E-08	9.07E-08	4.32E-06	6.88E-08	9.56E-08	4.32E-06	6.88E-08	9.55E-08	4.32E-06	6.88E-08	9.55E-08	4.32E-06	6.88E-08	9.56E-08	4.32E-06	6.88E-08	9.07E-08	4.32E-06	6.88E-08	9.07E-08	4.32E-06	6.88E-08	2.89E-07	4.32E-06	6.88E-08	9.55E-08	4.32E-06	6.88E-08	9.07E-08	4.32E-06	6.88E-08	2.89E-07	4.32E-06	6.88E-08	9.07E-08	4.32E-06	6.88E-08	9.56E-08	4.32E-06	6.88E-08	2.89E-07	4.32E-06	6.88E-08	9.55E-08	4.32E-06	6.88E-08	2.89E-07	4.32E-06	6.88E-08	2.89E-07	4.32E-06	6.88E-08	9.55E-08	4.32E-06	6.88E-08	2.89E-07	4.32E-06	6.88E-08	2.89E-07	4.32E-06	6.88E-08	9.56E-08	4.32E-06	6.88E-08	9.56E-08	4.32E-06	6.88E-08	2.89E-07	4.32E-06	6.88E-08	9.56E-08	4.32E-06	6.88E-08	9.56E-08	4.32E-06	6.88E-08	9.56E-08	4.32E-06	6.88E-08	2.89E-07	4.32E-06	6.88E-08	9.07E-08	4.32E-06	6.88E-08	9.56E-08	4.32E-06	6.88E-08	2.89E-07	4.32E-06	6.88E-08	2.89E-07	4.32E-06	6.88E-08	2.89E-07	4.32E-06	6.88E-08	9.56E-08	4.32E-06	6.88E-08	9.07E-08	4.32E-06	6.88E-08	9.56E-08	4.32E-06	6.88E-08	2.89E-07	4.32E-06	6.88E-08	2.89E-07	4.32E-06	6.88E-08	2.89E-07	4.32E-06	6.88E-08	9.07E-08	4.32E-06	6.88E-08	9.57E-08	4.32E-06	6.88E-08	9.57E-08	4.32E-06	6.88E-08	2.89E-07	4.32E-06	6.88E-08	2.89E-07	4.32E-06	6.88E-08	2.89E-07	4.32E-06	6.88E-08	9.56E-08	4.32E-06	6.88E-08	2.89E-07	4.32E-06	6.88E-08	2.89E-07	4.32E-06	6.88E-08	2.89E-07	4.32E-06	6.88E-08	9.07E-08	4.32E-06	6.88E-08	2.89E-07	4.32E-06	6.88E-08	9.57E-08	4.32E-06	6.88E-08	9.08E-08	4.32E-06	6.89E-08	9.57E-08	4.32E-06	6.89E-08	9.56E-08	4.32E-06	6.89E-08	2.89E-07	4.32E-06	6.89E-08	2.89E-07	4.32E-06	6.89E-08	9.56E-08	4.32E-06	6.89E-08	2.89E-07	4.32E-06	6.89E-08	2.89E-07	4.32E-06	6.89E-08	2.89E-07	4.32E-06	6.89E-08	9.08E-08	4.32E-06	6.89E-08	9.57E-08	4.32E-06	6.89E-08	9.56E-08	4.32E-06	6.89E-08	2.89E-07	4.32E-06	6.89E-08	2.89E-07	4.33E-06	6.89E-08	9.08E-08	4.33E-06	6.89E-08	9.56E-08	4.33E-06	6.89E-08	2.89E-07	4.33E-06	6.89E-08	9.57E-08	4.33E-06	6.89E-08	9.57E-08	4.33E-06	6.89E-08	2.89E-07	4.33E-06	6.89E-08	9.57E-08	4.33E-06	6.89E-08	9.08E-08	4.33E-06	6.89E-08	9.57E-08	4.33E-06	6.89E-08	2.89E-07	4.33E-06	6.89E-08	9.57E-08	4.33E-06	6.89E-08	9.57E-08	4.33E-06	6.89E-08	9.08E-08	4.33E-06	6.89E-08	9.57E-08	4.33E-06	6.89E-08	2.89E-07	4.33E-06	6.89E-08	9.08E-08	4.33E-06	6.89E-08	9.08E-08	4.33E-06	6.89E-08	2.89E-07	4.33E-06	6.89E-08	9.57E-08	4.33E-06	6.89E-08	9.58E-08	4.33E-06	6.89E-08	2.89E-07	4.33E-06	6.89E-08	2.89E-07	4.33E-06	6.89E-08	9.58E-08	4.33E-06	6.89E-08	2.89E-07	4.33E-06	6.89E-08	9.09E-08	4.33E-06	6.89E-08	9.57E-08	4.33E-06	6.89E-08	2.89E-07	4.33E-06	6.89E-08	2.89E-07	4.33E-06	6.89E-08	2.89E-07	4.33E-06	6.89E-08	2.89E-07	4.33E-06	6.89E-08	9.58E-08	4.33E-06	6.89E-08	9.57E-08	4.33E-06	6.89E-08	2.89E-07	4.33E-06	6.89E-08	2.89E-07	4.33E-06	6.89E-08	9.57E-08	4.33E-06	6.89E-08	2.89E-07	4.33E-06	6.90E-08	9.58E-08	4.33E-06	6.90E-08	9.09E-08	4.33E-06	6.90E-08	9.58E-08	4.33E-06	6.90E-08	9.58E-08	4.33E-06	6.90E-08	9.58E-08	4.33E-06	6.90E-08	9.58E-08	4.33E-06	6.90E-08	2.89E-07	4.33E-06	6.90E-08	9.58E-08	4.33E-06	6.90E-08	9.58E-08	4.33E-06	6.90E-08	2.89E-07	4.33E-06	6.90E-08	9.58E-08	4.33E-06	6.90E-08	2.89E-07	4.33E-06	6.90E-08	9.59E-08	4.33E-06	6.90E-08	9.58E-08	4.33E-06	6.90E-08	2.90E-07	4.33E-06	6.90E-08	9.09E-08	4.33E-06	6.90E-08	9.09E-08	4.33E-06	6.90E-08	2.90E-07	4.33E-06	6.90E-08	9.09E-08	4.33E-06	6.90E-08	9.10E-08	4.33E-06	6.90E-08	2.90E-07	4.33E-06	6.90E-08	9.58E-08	4.33E-06	6.90E-08	9.58E-08	4.33E-06	6.90E-08	9.59E-08	4.33E-06	6.90E-08	9.10E-08	4.33E-06	6.90E-08	2.90E-07	4.33E-06	6.90E-08	2.90E-07	4.33E-06	6.90E-08	9.59E-08	4.33E-06	6.90E-08	2.90E-07	4.33E-06	6.90E-08	2.90E-07	4.33E-06	6.90E-08	9.59E-08	4.34E-06	6.90E-08	9.10E-08	4.34E-06	6.90E-08	9.59E-08	4.34E-06	6.90E-08	2.90E-07	4.34E-06	6.90E-08	2.90E-07	4.34E-06	6.90E-08	2.90E-07	4.34E-06	6.90E-08	9.60E-08	4.34E-06	6.90E-08	9.59E-08	4.34E-06	6.91E-08	9.59E-08	4.34E-06	6.91E-08	9.60E-08	4.34E-06	6.91E-08	9.60E-08	4.34E-06	6.91E-08	2.90E-07	4.34E-06	6.91E-08	9.10E-08	4.34E-06	6.91E-08	9.59E-08	4.34E-06	6.91E-08	2.90E-07	4.34E-06	6.91E-08	9.60E-08	4.34E-06	6.91E-08	9.11E-08	4.34E-06	6.91E-08	2.90E-07	4.34E-06	6.91E-08	2.90E-07	4.34E-06	6.91E-08	9.59E-08	4.34E-06	6.91E-08	9.60E-08	4.34E-06	6.91E-08	9.60E-08	4.34E-06	6.91E-08	9.59E-08	4.34E-06	6.91E-08	9.60E-08	4.34E-06	6.91E-08	2.90E-07	4.34E-06	6.91E-08	9.60E-08	4.34E-06	6.91E-08	2.90E-07	4.34E-06	6.91E-08	9.60E-08	4.34E-06	6.91E-08	2.90E-07	4.34E-06	6.91E-08	2.90E-07	4.34E-06	6.91E-08	9.60E-08	4.34E-06	6.91E-08	9.11E-08	4.34E-06	6.91E-08	2.90E-07	4.34E-06	6.91E-08	9.11E-08	4.34E-06	6.91E-08	9.11E-08	4.34E-06	6.91E-08	2.90E-07	4.34E-06	6.91E-08	9.11E-08	4.34E-06	6.91E-08	9.11E-08	4.34E-06	6.91E-08	2.90E-07	4.34E-06	6.91E-08	9.60E-08	4.34E-06	6.91E-08	9.60E-08	4.34E-06	6.92E-08	9.61E-08	4.34E-06	6.92E-08	9.61E-08	4.34E-06	6.92E-08	9.60E-08	4.34E-06	6.92E-08	2.90E-07	4.34E-06	6.92E-08	9.61E-08	4.34E-06	6.92E-08	9.60E-08	4.34E-06	6.92E-08	2.90E-07	4.34E-06	6.92E-08	9.61E-08	4.34E-06	6.92E-08	9.61E-08	4.34E-06	6.92E-08	2.90E-07	4.34E-06	6.92E-08	9.61E-08	4.34E-06	6.92E-08	9.61E-08	4.34E-06	6.92E-08	2.90E-07	4.35E-06	6.92E-08	9.12E-08	4.35E-06	6.92E-08	9.61E-08	4.35E-06	6.92E-08	2.90E-07	4.35E-06	6.92E-08	9.61E-08	4.35E-06	6.92E-08	9.61E-08	4.35E-06	6.92E-08	9.62E-08	4.35E-06	6.92E-08	9.61E-08	4.35E-06	6.92E-08	2.90E-07	4.35E-06	6.92E-08	2.90E-07	4.35E-06	6.92E-08	2.91E-07	4.35E-06	6.92E-08	9.62E-08	4.35E-06	6.92E-08	2.91E-07	4.35E-06	6.92E-08	9.62E-08	4.35E-06	6.92E-08	2.91E-07	4.35E-06	6.92E-08	2.91E-07	4.35E-06	6.92E-08	9.62E-08	4.35E-06	6.92E-08	9.62E-08	4.35E-06	6.92E-08	9.62E-08	4.35E-06	6.93E-08	9.62E-08	4.35E-06	6.93E-08	9.13E-08	4.35E-06	6.93E-08	9.62E-08	4.35E-06	6.93E-08	9.62E-08	4.35E-06	6.93E-08	9.62E-08	4.35E-06	6.93E-08	9.63E-08	4.35E-06	6.93E-08	9.13E-08	4.35E-06	6.93E-08	9.13E-08	4.35E-06	6.93E-08	2.91E-07	4.35E-06	6.93E-08	9.63E-08	4.35E-06	6.93E-08	9.62E-08	4.35E-06	6.93E-08	9.63E-08	4.35E-06	6.93E-08	9.63E-08	4.35E-06	6.93E-08	9.63E-08	4.35E-06	6.93E-08	2.91E-07	4.35E-06	6.93E-08	9.63E-08	4.35E-06	6.93E-08	9.62E-08	4.35E-06	6.93E-08	2.91E-07	4.35E-06	6.93E-08	9.62E-08	4.35E-06	6.93E-08	2.91E-07	4.35E-06	6.93E-08	2.91E-07	4.35E-06	6.93E-08	2.91E-07	4.35E-06	6.93E-08	9.14E-08	4.35E-06	6.93E-08	9.63E-08	4.35E-06	6.93E-08	9.63E-08	4.35E-06	6.93E-08	9.14E-08	4.35E-06	6.93E-08	9.64E-08	4.35E-06	6.93E-08	9.63E-08	4.35E-06	6.93E-08	9.63E-08	4.35E-06	6.93E-08	2.91E-07	4.36E-06	6.94E-08	2.91E-07	4.36E-06	6.94E-08	9.64E-08	4.36E-06	6.94E-08	2.91E-07	4.36E-06	6.94E-08	9.63E-08	4.36E-06	6.94E-08	9.14E-08	4.36E-06	6.94E-08	2.91E-07	4.36E-06	6.94E-08	9.64E-08	4.36E-06	6.94E-08	9.63E-08	4.36E-06	6.94E-08	9.64E-08	4.36E-06	6.94E-08	2.91E-07	4.36E-06	6.94E-08	9.15E-08	4.36E-06	6.94E-08	9.64E-08	4.36E-06	6.94E-08	9.64E-08	4.36E-06	6.94E-08	9.64E-08	4.36E-06	6.94E-08	9.64E-08	4.36E-06	6.94E-08	9.64E-08	4.36E-06	6.94E-08	9.64E-08	4.36E-06	6.94E-08	2.91E-07	4.36E-06	6.94E-08	9.64E-08	4.36E-06	6.94E-08	9.15E-08	4.36E-06	6.94E-08	2.91E-07	4.36E-06	6.94E-08	9.65E-08	4.36E-06	6.94E-08	9.64E-08	4.36E-06	6.94E-08	2.91E-07	4.36E-06	6.94E-08	9.15E-08	4.36E-06	6.94E-08	9.15E-08	4.36E-06	6.94E-08	2.91E-07	4.36E-06	6.94E-08	9.64E-08	4.36E-06	6.94E-08	9.64E-08	4.36E-06	6.94E-08	9.65E-08	4.36E-06	6.94E-08	9.65E-08	4.36E-06	6.95E-08	9.64E-08	4.36E-06	6.95E-08	9.65E-08	4.36E-06	6.95E-08	9.65E-08	4.36E-06	6.95E-08	9.65E-08	4.36E-06	6.95E-08	2.92E-07	4.36E-06	6.95E-08	9.65E-08	4.36E-06	6.95E-08	9.65E-08	4.36E-06	6.95E-08	2.92E-07	4.36E-06	6.95E-08	9.65E-08	4.36E-06	6.95E-08	9.65E-08	4.36E-06	6.95E-08	2.92E-07	4.36E-06	6.95E-08	9.65E-08	4.36E-06	6.95E-08	9.16E-08	4.36E-06	6.95E-08	2.92E-07	4.36E-06	6.95E-08	2.92E-07	4.36E-06	6.95E-08	9.16E-08	4.36E-06	6.95E-08	9.66E-08	4.36E-06	6.95E-08	9.66E-08	4.37E-06	6.95E-08	9.66E-08	4.37E-06	6.95E-08	9.66E-08	4.37E-06	6.95E-08	2.92E-07	4.37E-06	6.95E-08	9.65E-08	4.37E-06	6.95E-08	2.92E-07	4.37E-06	6.95E-08	9.66E-08	4.37E-06	6.95E-08	9.66E-08	4.37E-06	6.95E-08	9.66E-08	4.37E-06	6.95E-08	2.92E-07	4.37E-06	6.95E-08	9.17E-08	4.37E-06	6.95E-08	9.66E-08	4.37E-06	6.95E-08	9.66E-08	4.37E-06	6.95E-08	9.66E-08	4.37E-06	6.96E-08	9.67E-08	4.37E-06	6.96E-08	9.17E-08	4.37E-06	6.96E-08	9.66E-08	4.37E-06	6.96E-08	2.92E-07	4.37E-06	6.96E-08	9.66E-08	4.37E-06	6.96E-08	9.66E-08	4.37E-06	6.96E-08	2.92E-07	4.37E-06	6.96E-08	9.17E-08	4.37E-06	6.96E-08	9.66E-08	4.37E-06	6.96E-08	2.92E-07	4.37E-06	6.96E-08	9.66E-08	4.37E-06	6.96E-08	9.66E-08	4.37E-06	6.96E-08	2.92E-07	4.37E-06	6.96E-08	9.66E-08	4.37E-06	6.96E-08	9.67E-08	4.37E-06	6.96E-08	2.92E-07	4.37E-06	6.96E-08	2.92E-07	4.37E-06	6.96E-08	9.67E-08	4.37E-06	6.96E-08	2.92E-07	4.37E-06	6.96E-08	9.67E-08	4.37E-06	6.96E-08	9.67E-08	4.37E-06	6.96E-08	2.92E-07	4.37E-06	6.96E-08	9.67E-08	4.37E-06	6.96E-08	9.18E-08	4.37E-06	6.96E-08	2.92E-07	4.37E-06	6.96E-08	9.18E-08	4.37E-06	6.96E-08	9.67E-08	4.37E-06	6.96E-08	9.18E-08	4.37E-06	6.96E-08	9.67E-08	4.37E-06	6.96E-08	9.18E-08	4.37E-06	6.96E-08	2.92E-07	4.37E-06	6.96E-08	9.67E-08	4.37E-06	6.96E-08	9.18E-08	4.37E-06	6.96E-08	9.68E-08	4.37E-06	6.97E-08	9.68E-08	4.37E-06	6.97E-08	2.92E-07	4.37E-06	6.97E-08	2.92E-07	4.37E-06	6.97E-08	9.68E-08	4.37E-06	6.97E-08	9.67E-08	4.37E-06	6.97E-08	2.92E-07	4.37E-06	6.97E-08	9.67E-08	4.38E-06	6.97E-08	9.68E-08	4.38E-06	6.97E-08	9.68E-08	4.38E-06	6.97E-08	2.92E-07	4.38E-06	6.97E-08	9.68E-08	4.38E-06	6.97E-08	9.68E-08	4.38E-06	6.97E-08	9.68E-08	4.38E-06	6.97E-08	9.68E-08	4.38E-06	6.97E-08	9.68E-08	4.38E-06	6.97E-08	9.68E-08	4.38E-06	6.97E-08	9.68E-08	4.38E-06	6.97E-08	2.92E-07	4.38E-06	6.97E-08	9.69E-08	4.38E-06	6.97E-08	9.69E-08	4.38E-06	6.97E-08	2.93E-07	4.38E-06	6.97E-08	9.68E-08	4.38E-06	6.97E-08	9.19E-08	4.38E-06	6.97E-08	2.93E-07	4.38E-06	6.97E-08	9.68E-08	4.38E-06	6.97E-08	9.68E-08	4.38E-06	6.97E-08	9.69E-08	4.38E-06	6.97E-08	9.69E-08	4.38E-06	6.97E-08	9.19E-08	4.38E-06	6.97E-08	9.69E-08	4.38E-06	6.97E-08	9.68E-08	4.38E-06	6.97E-08	9.68E-08	4.38E-06	6.97E-08	2.93E-07	4.38E-06	6.97E-08	9.19E-08	4.38E-06	6.97E-08	9.19E-08	4.38E-06	6.97E-08	2.93E-07	4.38E-06	6.97E-08	9.69E-08	4.38E-06	6.97E-08	9.69E-08	4.38E-06	6.97E-08	9.69E-08	4.38E-06	6.98E-08	9.69E-08	4.38E-06	6.98E-08	9.19E-08	4.38E-06	6.98E-08	2.93E-07	4.38E-06	6.98E-08	2.93E-07	4.38E-06	6.98E-08	9.69E-08	4.38E-06	6.98E-08	2.93E-07	4.38E-06	6.98E-08	2.93E-07	4.38E-06	6.98E-08	9.69E-08	4.38E-06	6.98E-08	2.93E-07	4.38E-06	6.98E-08	9.69E-08	4.38E-06	6.98E-08	9.69E-08	4.38E-06	6.98E-08	2.93E-07	4.38E-06	6.98E-08	9.69E-08	4.38E-06	6.98E-08	9.20E-08	4.38E-06	6.98E-08	2.93E-07	4.38E-06	6.98E-08	9.70E-08	4.38E-06	6.98E-08	9.69E-08	4.38E-06	6.98E-08	9.70E-08	4.38E-06	6.98E-08	9.70E-08	4.38E-06	6.98E-08	9.69E-08	4.38E-06	6.98E-08	2.93E-07	4.38E-06	6.98E-08	9.70E-08	4.38E-06	6.98E-08	9.70E-08	4.38E-06	6.98E-08	2.93E-07	4.38E-06	6.98E-08	9.69E-08	4.38E-06	6.98E-08	9.70E-08	4.38E-06	6.98E-08	2.93E-07	4.38E-06	6.98E-08	9.70E-08	4.38E-06	6.98E-08	9.20E-08	4.38E-06	6.98E-08	9.70E-08	4.38E-06	6.98E-08	2.93E-07	4.38E-06	6.98E-08	9.69E-08	4.38E-06	6.98E-08	9.70E-08	4.38E-06	6.98E-08	2.93E-07	4.38E-06	6.98E-08	9.20E-08	4.38E-06	6.98E-08	2.93E-07	4.38E-06	6.98E-08	9.70E-08	4.38E-06	6.98E-08	2.93E-07	4.38E-06	6.98E-08	2.93E-07	4.38E-06	6.98E-08	9.70E-08	4.38E-06	6.98E-08	9.70E-08	4.39E-06	6.98E-08	2.93E-07	4.39E-06	6.98E-08	2.93E-07	4.39E-06	6.98E-08	9.70E-08	4.39E-06	6.98E-08	2.93E-07	4.39E-06	6.98E-08	9.21E-08	4.39E-06	6.98E-08	9.70E-08	4.39E-06	6.98E-08	2.93E-07	4.39E-06	6.98E-08	2.93E-07	4.39E-06	6.98E-08	9.70E-08	4.39E-06	6.98E-08	9.71E-08	4.39E-06	6.98E-08	2.93E-07	4.39E-06	6.98E-08	9.70E-08	4.39E-06	6.98E-08	9.71E-08	4.39E-06	6.98E-08	9.70E-08	4.39E-06	6.98E-08	9.70E-08	4.39E-06	6.98E-08	2.93E-07	4.39E-06	6.99E-08	9.70E-08	4.39E-06	6.99E-08	2.93E-07	4.39E-06	6.99E-08	2.93E-07	4.39E-06	6.99E-08	2.93E-07	4.39E-06	6.99E-08	2.93E-07	4.39E-06	6.99E-08	2.93E-07	4.39E-06	6.99E-08	9.70E-08	4.39E-06	6.99E-08	9.21E-08	4.39E-06	6.99E-08	2.93E-07	4.39E-06	6.99E-08	9.71E-08	4.39E-06	6.99E-08	9.71E-08	4.39E-06	6.99E-08	2.93E-07	4.39E-06	6.99E-08	9.71E-08	4.39E-06	6.99E-08	9.70E-08	4.39E-06	6.99E-08	2.93E-07	4.39E-06	6.99E-08	9.71E-08	4.39E-06	6.99E-08	9.71E-08	4.39E-06	6.99E-08	2.93E-07	4.39E-06	6.99E-08	2.93E-07	4.39E-06	6.99E-08	2.93E-07	4.39E-06	6.99E-08	2.93E-07	4.39E-06	6.99E-08	9.71E-08	4.39E-06	6.99E-08	9.21E-08	4.39E-06	6.99E-08	9.71E-08	4.39E-06	6.99E-08	2.93E-07	4.39E-06	6.99E-08	9.21E-08	4.39E-06	6.99E-08	9.71E-08	4.39E-06	6.99E-08	2.93E-07	4.39E-06	6.99E-08	9.21E-08	4.39E-06	6.99E-08	9.71E-08	4.39E-06	6.99E-08	2.93E-07	4.39E-06	6.99E-08	2.93E-07	4.39E-06	6.99E-08	2.93E-07	4.39E-06	6.99E-08	9.71E-08	4.39E-06	6.99E-08	9.70E-08	4.39E-06	6.99E-08	2.93E-07	4.39E-06	6.99E-08	9.70E-08	4.39E-06	6.99E-08	9.70E-08	4.39E-06	6.99E-08	2.93E-07	4.39E-06	6.99E-08	2.93E-07	4.39E-06	6.99E-08	9.70E-08	4.39E-06	6.99E-08	2.93E-07	4.39E-06	6.99E-08	9.21E-08	4.39E-06	6.99E-08	9.70E-08	4.39E-06	6.99E-08	2.93E-07	4.39E-06	6.99E-08	2.93E-07	4.39E-06	6.99E-08	9.21E-08	4.39E-06	6.99E-08	9.71E-08	4.39E-06	6.99E-08	9.70E-08	4.39E-06	6.99E-08	9.71E-08	4.39E-06	6.99E-08	2.93E-07	4.39E-06	6.99E-08	9.70E-08	4.39E-06	6.99E-08	2.93E-07	4.39E-06	6.99E-08	2.93E-07	4.39E-06	6.99E-08	2.93E-07	4.39E-06	6.99E-08	9.70E-08	4.39E-06	6.99E-08	9.71E-08	4.39E-06	6.99E-08	9.21E-08	4.39E-06	6.99E-08	2.93E-07	4.39E-06	6.99E-08	2.93E-07	4.39E-06	6.99E-08	9.71E-08	4.39E-06	6.99E-08	2.93E-07	4.39E-06	6.99E-08	2.93E-07	4.39E-06	6.99E-08	2.93E-07	4.39E-06	6.99E-08	9.21E-08	4.39E-06	6.99E-08	9.71E-08	4.39E-06	6.99E-08	9.70E-08	4.39E-06	6.99E-08	9.71E-08	4.39E-06	6.99E-08	2.93E-07	4.39E-06	6.99E-08	9.70E-08	4.39E-06	6.99E-08	9.70E-08	4.39E-06	6.99E-08	9.70E-08	4.39E-06	6.99E-08	9.71E-08	4.39E-06	6.99E-08	9.70E-08	4.39E-06	6.99E-08	2.93E-07	4.39E-06	6.99E-08	2.93E-07	4.39E-06	6.99E-08	2.93E-07	4.39E-06	6.99E-08	2.93E-07	4.39E-06	6.99E-08	9.70E-08	4.39E-06	6.99E-08	9.70E-08	4.39E-06	6.99E-08	2.93E-07	4.39E-06	6.99E-08	9.71E-08	4.39E-06	6.99E-08	9.70E-08	4.39E-06	6.99E-08	9.71E-08	4.39E-06	6.99E-08	9.70E-08	4.39E-06	6.99E-08	9.70E-08	4.39E-06	6.99E-08	9.71E-08	4.39E-06	6.99E-08	2.93E-07	4.39E-06	6.99E-08	9.71E-08	4.39E-06	6.99E-08	2.93E-07	4.39E-06	6.99E-08	9.71E-08	4.39E-06	6.99E-08	9.70E-08	4.39E-06	6.99E-08	9.21E-08	4.39E-06	6.99E-08	2.93E-07	4.39E-06	6.99E-08	9.70E-08	4.39E-06	6.99E-08	2.93E-07	4.39E-06	6.99E-08	9.70E-08	4.39E-06	6.99E-08	9.21E-08	4.39E-06	6.99E-08	9.71E-08	4.39E-06	6.99E-08	9.71E-08	4.39E-06	6.99E-08	9.21E-08	4.39E-06	6.99E-08	2.93E-07	4.39E-06	6.99E-08	2.93E-07	4.39E-06	6.99E-08	9.21E-08	4.39E-06	6.99E-08	9.71E-08	4.39E-06	6.99E-08	2.93E-07	4.39E-06	6.99E-08	9.21E-08	4.39E-06	6.99E-08	9.71E-08	4.39E-06	6.99E-08	9.71E-08	4.39E-06	6.99E-08	9.70E-08	4.39E-06	6.99E-08	9.71E-08	4.39E-06	6.99E-08	9.21E-08	4.39E-06	6.99E-08	9.21E-08	4.39E-06	6.99E-08	2.93E-07	4.39E-06	6.99E-08	9.71E-08	4.39E-06	6.99E-08	9.21E-08	4.39E-06	6.98E-08	9.71E-08	4.39E-06	6.98E-08	9.70E-08	4.39E-06	6.98E-08	2.93E-07	4.39E-06	6.98E-08	2.93E-07	4.39E-06	6.98E-08	9.71E-08	4.39E-06	6.98E-08	2.93E-07	4.39E-06	6.98E-08	2.93E-07	4.39E-06	6.98E-08	9.71E-08	4.39E-06	6.98E-08	2.93E-07	4.39E-06	6.98E-08	2.93E-07	4.39E-06	6.98E-08	9.70E-08	4.39E-06	6.98E-08	9.70E-08	4.38E-06	6.98E-08	9.70E-08	4.38E-06	6.98E-08	9.70E-08	4.38E-06	6.98E-08	9.20E-08	4.38E-06	6.98E-08	2.93E-07	4.38E-06	6.98E-08	9.20E-08	4.38E-06	6.98E-08	9.70E-08	4.38E-06	6.98E-08	9.70E-08	4.38E-06	6.98E-08	2.93E-07	4.38E-06	6.98E-08	9.20E-08	4.38E-06	6.98E-08	2.93E-07	4.38E-06	6.98E-08	9.70E-08	4.38E-06	6.98E-08	9.69E-08	4.38E-06	6.98E-08	9.70E-08	4.38E-06	6.98E-08	2.93E-07	4.38E-06	6.98E-08	2.93E-07	4.38E-06	6.98E-08	9.20E-08	4.38E-06	6.98E-08	9.20E-08	4.38E-06	6.98E-08	9.69E-08	4.38E-06	6.98E-08	9.70E-08	4.38E-06	6.98E-08	9.70E-08	4.38E-06	6.98E-08	9.69E-08	4.38E-06	6.98E-08	9.70E-08	4.38E-06	6.98E-08	9.69E-08	4.38E-06	6.98E-08	9.20E-08	4.38E-06	6.98E-08	2.93E-07	4.38E-06	6.98E-08	2.93E-07	4.38E-06	6.98E-08	9.70E-08	4.38E-06	6.98E-08	9.70E-08	4.38E-06	6.98E-08	2.93E-07	4.38E-06	6.98E-08	9.20E-08	4.38E-06	6.98E-08	9.70E-08	4.38E-06	6.98E-08	2.93E-07	4.38E-06	6.98E-08	9.20E-08	4.38E-06	6.98E-08	9.69E-08	4.38E-06	6.98E-08	9.69E-08	4.38E-06	6.98E-08	2.93E-07	4.38E-06	6.98E-08	9.69E-08	4.38E-06	6.98E-08	9.69E-08	4.38E-06	6.98E-08	9.69E-08	4.38E-06	6.98E-08	9.69E-08	4.38E-06	6.97E-08	2.93E-07	4.38E-06	6.97E-08	2.93E-07	4.38E-06	6.97E-08	2.93E-07	4.38E-06	6.97E-08	9.69E-08	4.38E-06	6.97E-08	9.68E-08	4.38E-06	6.97E-08	9.68E-08	4.38E-06	6.97E-08	9.68E-08	4.38E-06	6.97E-08	9.69E-08	4.38E-06	6.97E-08	9.69E-08	4.38E-06	6.97E-08	9.68E-08	4.38E-06	6.97E-08	9.68E-08	4.38E-06	6.97E-08	9.69E-08	4.38E-06	6.97E-08	2.93E-07	4.38E-06	6.97E-08	9.19E-08	4.38E-06	6.97E-08	9.69E-08	4.38E-06	6.97E-08	9.68E-08	4.38E-06	6.97E-08	9.69E-08	4.38E-06	6.97E-08	9.19E-08	4.38E-06	6.97E-08	9.19E-08	4.38E-06	6.97E-08	9.69E-08	4.38E-06	6.97E-08	2.99E-05	2033.447803	1175.65827	454.8239064	0.002742182	0.06184952	0.005739705	0.038391117	0.884128384	0.002435756	0.004713335	0	7158.438488	2840.631844	0.027207866	0	3.255938711	0.20744972	7.147461508	0	3.28E-06	0	0.023003872	4.27732383	5.240421479	0.164042674	0.589113141	120.4900601	0	96.20094343	0	0.001514764	0	1.925144914	0.082298566	0.154642391	2.547261852	0	0.028737268	0.03710897	1.206283827	1.558106226	0.108986397	0.555404039	2.105373274	0	1.23E-05	0	0.2418065	0	2.15816813	4.05E-07	0.000420125	0.010043139	0.000157842	0	0.014521721	0.006437612	0.001485852	0.02693371	0.009746397	0	0.060149035	0.075940109	0.014164459	0.150409903	0	0.19122333	0	8.69E-06	0	0.669703224	0.004508642	15.99971965	0	1.36E-07	0	7.93E-05	7.65E-06	2.19E-10	3.01E-06	9.00E-06	2.26E-09	0.037114598	0.314890857	1.40E-09	2.21E-09	5.56E-13	1.33E-05	2.69E-09	5.66E-06	4.79E-13	1.208469871	0	0.002878828	0.575721603	0.185707221	2.19E-07	1.09E-07	0.000162427	3.87E-07	7.74E-05	2.50E-05	0.446444858	0.000138033	0.379398224	4.20164358	0	0	1.67E-06	0	8.10E-07	1.770571859	0	249.8966665	39.62796722	4.14E-05	0.000441307	0	2.82E-05	7.77E-07	8.09E-07	0.000182501	1.47E-08	0	0.000126843	0.000585137	4.70E-08	1.03E-08	0.438348344	3.05E-05	8.75E-09	5.91E-05	0.000479877	3.17E-09	5.20E-06	0	2.17E-05	4.05E-07	2.44E-06	4.05E-07	1.73E-13	7.93E-11	4.63E-05	1.06E-08	2.64E-06	1.620204318	0.000372507	1.25E-08	1.64E-12	9.63E-10	2.86E-05	7.04E-10	3.31E-09	8.06E-07	1.36E-09	8.08E-07	6.76E-05	0.000414135	0.000279556	9.79E-10	1.50E-10	1.10E-10	6.75E-10	256.6935298	30.4394942	4.77E-05	2.98E-06	6.24E-05	0	0.000446458	0.00114215	0.337707823	3.16E-05	8.50E-06	1.09E-07	2.29E-06	8.88E-07	9.58E-09	0.000521997	2.50E-05	8.32E-08	0.064793631	0	0.000534132	0	0	0	0	0	3.472193515	241.2752433	47.48725477	6.34E-05	2.38E-06	8.30E-05	0	0.000558199	0.00142801	0.537379591	3.96E-05	6.79E-06	7.29E-08	1.43E-06	5.57E-07	6.01E-09	0.000416686	2.02E-05	5.55E-08	0.055481074	0	0.000267956	0	0	0	0	0	3.483820506	243.0468253	43.10710466	6.40E-05	3.31E-06	8.38E-05	0	0.000567551	0.001451935	0.487169296	4.02E-05	9.43E-06	1.13E-07	2.24E-06	8.69E-07	9.37E-09	0.000579137	2.80E-05	8.59E-08	0.069848345	0	0.000410801	0	0	0	0	0	3.4661512	211.495012	75.81662722	0.000100682	2.76E-06	0.000131756	0	0.000776882	0.001987455	0.896428651	5.50E-05	7.86E-06	8.05E-08	1.39E-06	5.39E-07	5.81E-09	0.000482808	2.40E-05	6.14E-08	0.061330082	0	0.000186124	0	0	0	0	0	3.476767431	285.5105651	10.21157832	1.11E-05	2.04E-07	1.45E-05	0	0.000115387	0.000295189	0.109517443	8.18E-06	5.78E-07	5.33E-09	1.24E-07	4.82E-08	5.19E-10	3.55E-05	1.71E-06	4.05E-09	0.021752293	0	0.000112135	0	0	0	0	0	3.525116363	269.8078835	21.87943122	3.02E-05	1.54E-06	3.95E-05	0	0.000296881	0.000759494	0.238563322	2.10E-05	4.38E-06	5.04E-08	1.11E-06	4.31E-07	4.65E-09	0.000269253	1.28E-05	3.84E-08	0.042427766	0	0.000390015	0	0	0	0	0	3.499618377	287.9184661	2.703010518	1.27E-05	1.96E-06	1.67E-05	0	0.000133578	0.000341725	0.029112911	9.45E-06	5.57E-06	2.21E-07	5.19E-06	2.02E-06	2.17E-08	0.000341864	1.59E-05	1.68E-07	0.048836003	0	0.00405628	0	0	0	0	0	3.488125158	270.7434001	14.4868659	3.45E-05	3.71E-06	4.52E-05	0	0.000340958	0.000872254	0.157980424	2.42E-05	1.06E-05	2.11E-07	4.65E-06	1.81E-06	1.95E-08	0.000650537	3.08E-05	1.60E-07	0.076157191	0	0.001422817	0	0	0	0	0	3.457438997	260.3277111	30.65735137	4.07E-05	1.74E-06	5.33E-05	0	0.000386282	0.000988206	0.33817695	2.74E-05	4.95E-06	5.42E-08	1.15E-06	4.47E-07	4.82E-09	0.000304289	1.46E-05	4.13E-08	0.045528367	0	0.000310937	0	0	0	0	0	3.495915671	279.9667601	6.342645303	2.40E-05	3.36E-06	3.14E-05	0	0.000244904	0.000626523	0.068416617	1.73E-05	9.58E-06	3.05E-07	6.97E-06	2.71E-06	2.92E-08	0.000588392	2.76E-05	2.32E-07	0.070652727	0	0.002971086	0	0	0	0	0	3.462599337	93.01160339	195.9613384	0.000303278	1.53E-06	0.000395801	0	0.001029161	0.002632846	2.99527606	7.29E-05	4.36E-06	4.08E-08	3.08E-07	1.20E-07	1.28E-09	0.00026757	1.60E-05	3.12E-08	0.042283569	0	3.09E-05	0	0	0	0	0	3.500152481	157.1545296	130.2736702	0.00017845	2.50E-06	0.000233235	0	0.001023171	0.002617523	1.695403999	7.25E-05	7.12E-06	6.86E-08	8.78E-07	3.41E-07	3.67E-09	0.000437103	2.31E-05	5.24E-08	0.057279394	0	8.91E-05	0	0	0	0	0	3.481803036	281.8252332	11.06526509	1.70E-05	1.17E-06	2.22E-05	0	0.00017451	0.000446438	0.119108289	1.24E-05	3.32E-06	4.30E-08	9.88E-07	3.84E-07	4.14E-09	0.000203682	9.57E-06	3.27E-08	0.036630424	0	0.000590916	0	0	0	0	0	3.506489702	276.445912	14.66516974	2.38E-05	1.75E-06	3.12E-05	0	0.000239963	0.000613883	0.158744762	1.70E-05	4.98E-06	6.80E-08	1.53E-06	5.95E-07	6.42E-09	0.000306014	1.44E-05	5.17E-08	0.045678513	0	0.000666123	0	0	0	0	0	3.495376287	285.8402799	9.274238965	1.12E-05	4.07E-07	1.47E-05	0	0.000116782	0.000298758	0.099473997	8.27E-06	1.16E-06	1.18E-08	2.76E-07	1.07E-07	1.16E-09	7.10E-05	3.35E-06	9.01E-09	0.024888909	0	0.000246623	0	0	0	0	0	3.52115583	231.7202494	58.21018617	7.34E-05	1.96E-06	9.61E-05	0	0.000620851	0.00158829	0.667208122	4.40E-05	5.59E-06	5.60E-08	1.06E-06	4.11E-07	4.43E-09	0.000343189	1.68E-05	4.27E-08	0.048971044	0	0.000177752	0	0	0	0	0	3.491849738	170.208437	117.9460419	0.000157104	2.31E-06	0.000205397	0	0.000975603	0.002495833	1.495660793	6.91E-05	6.59E-06	6.33E-08	8.78E-07	3.41E-07	3.67E-09	0.000404819	2.11E-05	4.83E-08	0.054115867	0	9.35E-05	0	2.19E-07	1.09E-07	1.09E-07	2.19E-07	3.426660586	244.9645686	40.54925851	6.24E-05	3.52E-06	8.17E-05	0	0.000557357	0.001425857	0.45716959	3.95E-05	1.00E-05	1.25E-07	2.49E-06	9.68E-07	1.04E-08	0.000616663	2.98E-05	9.50E-08	0.073170597	0	0.00046612	0	0	0	0	0	3.462043841	2.20E-06	1.45E-08	2.49E-07	9.68E-08	1.50E-09	0.000135415	6.60E-06	1.05E-08	0.030591102	0	0.000106757	0	0	0	0	0	3.514341166	253.081885	31.1294887	5.43E-05	3.96E-06	7.11E-05	0	0.000501172	0.001282122	0.347308603	3.55E-05	1.13E-05	1.61E-07	3.32E-06	1.29E-06	1.39E-08	0.000693801	3.33E-05	1.22E-07	0.079990632	0	0.000690296	0	0	0	0	0	3.453498983	0.000115771	8.10E-07	3.12E-06	8.10E-07	0.000340072	0.000161985	5.23E-05	0	0	0	0	8.10E-07	1.67E-06	0	0.000115695	8.10E-07	3.12E-06	8.10E-07	8.10E-07	5.22E-05	0.000339847	0.000161878	0	0	0	8.09E-07	1.66E-06	0	0.000115618	8.09E-07	3.11E-06	8.09E-07	8.09E-07	5.22E-05	0.000339621	0.00016177	0	0	0	8.09E-07	1.67E-06	0	0.000115541	8.09E-07	3.11E-06	8.09E-07	8.09E-07	5.22E-05	0.000339395	0.000161662	0	0	0	8.08E-07	1.67E-06	0	0.000115464	8.08E-07	3.11E-06	8.08E-07	8.08E-07	5.21E-05	0.000339168	0.000161554	0	0	0	8.08E-07	1.67E-06	0	0.000115387	8.08E-07	3.11E-06	8.08E-07	8.08E-07	5.21E-05	0.000338941	0.000161446	0	0	0	8.07E-07	1.67E-06	0	0.000115309	8.07E-07	3.10E-06	8.07E-07	8.07E-07	5.20E-05	0.000338712	0.000161337	0	0	0	8.07E-07	1.65E-06	0	0.000115231	8.07E-07	3.10E-06	8.07E-07	8.07E-07	5.20E-05	0.000338483	0.000161228	0	0	0	8.06E-07	1.68E-06	0	0.000115153	8.06E-07	3.10E-06	8.06E-07	8.06E-07	5.20E-05	0.000338253	0.000161118	0	0	0	8.06E-07	1.67E-06	0	0.000115075	8.06E-07	3.10E-06	8.06E-07	8.06E-07	5.19E-05	0.000338023	0.000161008	0	0	0	8.05E-07	1.66E-06	0	0.000114997	8.05E-07	3.10E-06	8.05E-07	8.05E-07	5.19E-05	0.000337792	0.000160899	0	0	0	8.04E-07	1.65E-06	0	0.000114918	8.04E-07	3.09E-06	8.04E-07	8.04E-07	5.19E-05	0.000337561	0.000160788	0	0	0	8.04E-07	1.66E-06	0	0.000114839	8.04E-07	3.09E-06	8.04E-07	8.04E-07	5.18E-05	0.000337329	0.000160678	0	0	0	8.03E-07	1.66E-06	0	0.00011476	8.03E-07	3.09E-06	8.03E-07	8.03E-07	5.18E-05	0.000337097	0.000160567	0	0	0	8.03E-07	1.66E-06	0	0.000114681	8.03E-07	3.09E-06	8.03E-07	8.03E-07	5.18E-05	0.000336864	0.000160456	0	0	0	8.02E-07	1.65E-06	0	0.000114602	8.02E-07	3.09E-06	8.02E-07	8.02E-07	5.17E-05	0.00033663	0.000160345	0	0	0	8.02E-07	1.66E-06	0	0.000114522	8.02E-07	3.08E-06	8.02E-07	8.02E-07	5.17E-05	0.000336397	0.000160234	0	0	0	8.01E-07	1.65E-06	0	0.000114443	8.01E-07	3.08E-06	8.01E-07	8.01E-07	5.17E-05	0.000336164	0.000160122	0	0	0	8.01E-07	1.66E-06	0	0.000114364	8.01E-07	3.08E-06	8.01E-07	8.01E-07	5.16E-05	0.00033593	0.000160011	0	0	0	8.00E-07	1.64E-06	0	0.000114284	8.00E-07	3.08E-06	8.00E-07	8.00E-07	5.16E-05	0.000335696	0.0001599	0	0	0	7.99E-07	1.65E-06	0	0.000114204	7.99E-07	3.07E-06	7.99E-07	7.99E-07	5.15E-05	0.000335462	0.000159788	0	0	0	7.99E-07	1.64E-06	0	0.000114125	7.99E-07	3.07E-06	7.99E-07	7.99E-07	5.15E-05	0.000335227	0.000159676	0	0	0	7.98E-07	1.63E-06	0	0.000114045	7.98E-07	3.07E-06	7.98E-07	7.98E-07	5.15E-05	0.000334993	0.000159564	0	0	0	7.98E-07	1.65E-06	0	0.000113965	7.98E-07	3.07E-06	7.98E-07	7.98E-07	5.14E-05	0.000334757	0.000159452	0	0	0	7.97E-07	1.63E-06	0	0.000113885	7.97E-07	3.07E-06	7.97E-07	7.97E-07	5.14E-05	0.000334522	0.00015934	0	0	0	7.97E-07	1.65E-06	0	0.000113805	7.97E-07	3.06E-06	7.97E-07	7.97E-07	5.14E-05	0.000334286	0.000159228	0	0	0	7.96E-07	1.64E-06	0	0.000113725	7.96E-07	3.06E-06	7.96E-07	7.96E-07	5.13E-05	0.000334051	0.000159116	0	0	0	7.96E-07	1.65E-06	0	0.000113645	7.96E-07	3.06E-06	7.96E-07	7.96E-07	5.13E-05	0.000333817	0.000159004	0	0	0	7.95E-07	1.63E-06	0	0.000113565	7.95E-07	3.06E-06	7.95E-07	7.95E-07	5.13E-05	0.000333582	0.000158893	0	0	0	7.94E-07	1.64E-06	0	0.000113485	7.94E-07	3.06E-06	7.94E-07	7.94E-07	5.12E-05	0.000333349	0.000158781	0	0	0	7.94E-07	1.64E-06	0	0.000113406	7.94E-07	3.05E-06	7.94E-07	7.94E-07	5.12E-05	0.000333115	0.00015867	0	0	0	7.93E-07	1.62E-06	0	0.000113326	7.93E-07	3.05E-06	7.93E-07	7.93E-07	5.12E-05	0.000332882	0.000158559	0	0	0	7.93E-07	1.63E-06	0	0.000113247	7.93E-07	3.05E-06	7.93E-07	7.93E-07	5.11E-05	0.000332648	0.000158448	0	0	0	7.92E-07	1.62E-06	0	0.000113167	7.92E-07	3.05E-06	7.92E-07	7.92E-07	5.11E-05	0.000332415	0.000158337	0	0	0	7.92E-07	1.64E-06	0	0.000113088	7.92E-07	3.04E-06	7.92E-07	7.92E-07	5.10E-05	0.000332181	0.000158225	0	0	0	7.91E-07	1.63E-06	0	0.000113008	7.91E-07	3.04E-06	7.91E-07	7.91E-07	5.10E-05	0.000331948	0.000158114	0	0	0	7.91E-07	1.63E-06	0	0.000112929	7.91E-07	3.04E-06	7.91E-07	7.91E-07	5.10E-05	0.000331715	0.000158003	0	0	0	7.90E-07	1.63E-06	0	0.00011285	7.90E-07	3.04E-06	7.90E-07	7.90E-07	5.09E-05	0.000331483	0.000157893	0	0	0	7.89E-07	1.63E-06	0	0.000112771	7.89E-07	3.04E-06	7.89E-07	7.89E-07	5.09E-05	0.000331251	0.000157782	0	0	0	7.89E-07	1.63E-06	0	0.000112692	7.89E-07	3.03E-06	7.89E-07	7.89E-07	5.09E-05	0.000331021	0.000157673	0	0	0	7.88E-07	1.62E-06	0	0.000112614	7.88E-07	3.03E-06	7.88E-07	7.88E-07	5.08E-05	0.000330791	0.000157563	0	0	0	7.88E-07	1.64E-06	0	0.000112536	7.88E-07	3.03E-06	7.88E-07	7.88E-07	5.08E-05	0.000330562	0.000157454	0	0	0	7.87E-07	1.60E-06	0	0.000112458	7.87E-07	3.03E-06	7.87E-07	7.87E-07	5.08E-05	0.000330334	0.000157346	0	0	0	7.87E-07	1.62E-06	0	0.00011238	7.87E-07	3.03E-06	7.87E-07	7.87E-07	5.07E-05	0.000330106	0.000157237	0	0	0	7.86E-07	1.62E-06	0	0.000112303	7.86E-07	3.02E-06	7.86E-07	7.86E-07	5.07E-05	0.000329879	0.000157129	0	0	0	7.86E-07	1.63E-06	0	0.000112226	7.86E-07	3.02E-06	7.86E-07	7.86E-07	5.07E-05	0.000329653	0.000157021	0	0	0	7.85E-07	1.62E-06	0	0.000112149	7.85E-07	3.02E-06	7.85E-07	7.85E-07	5.06E-05	0.000329427	0.000156914	0	0	0	7.85E-07	1.62E-06	0	0.000112072	7.85E-07	3.02E-06	7.85E-07	7.85E-07	5.06E-05	0.000329202	0.000156807	0	0	0	7.84E-07	1.61E-06	0	0.000111996	7.84E-07	3.02E-06	7.84E-07	7.84E-07	5.06E-05	0.000328978	0.0001567	0	0	0	7.84E-07	1.62E-06	0	0.000111919	7.83E-07	3.01E-06	7.83E-07	7.83E-07	5.05E-05	0.000328754	0.000156594	0	0	0	7.83E-07	1.60E-06	0	0.000111843	7.83E-07	3.01E-06	7.83E-07	7.83E-07	5.05E-05	0.000328531	0.000156487	0	0	0	7.82E-07	1.59E-06	0	0.000111768	7.82E-07	3.01E-06	7.82E-07	7.82E-07	5.04E-05	0.000328309	0.000156382	0	0	0	7.82E-07	1.60E-06	0	0.000111692	7.82E-07	3.01E-06	7.82E-07	7.82E-07	5.04E-05	0.000328088	0.000156277	0	0	0	7.81E-07	1.61E-06	0	0.000111617	7.81E-07	3.01E-06	7.81E-07	7.81E-07	5.04E-05	0.000327868	0.000156172	0	0	0	7.81E-07	1.61E-06	0	0.000111543	7.81E-07	3.00E-06	7.81E-07	7.81E-07	5.03E-05	0.00032765	0.000156068	0	0	0	7.80E-07	1.61E-06	0	0.000111468	7.80E-07	3.00E-06	7.80E-07	7.80E-07	5.03E-05	0.000327433	0.000155965	0	0	0	7.80E-07	1.61E-06	0	0.000111395	7.80E-07	3.00E-06	7.80E-07	7.80E-07	5.03E-05	0.000327217	0.000155862	0	0	0	7.79E-07	1.60E-06	0	0.000111321	7.79E-07	3.00E-06	7.79E-07	7.79E-07	5.02E-05	0.000327001	0.000155759	0	0	0	7.79E-07	1.61E-06	0	0.000111248	7.79E-07	3.00E-06	7.79E-07	7.79E-07	5.02E-05	0.000326787	0.000155657	0	0	0	7.78E-07	1.60E-06	0	0.000111175	7.78E-07	2.99E-06	7.78E-07	7.78E-07	5.02E-05	0.000326574	0.000155556	0	0	0	7.78E-07	1.59E-06	0	0.000111103	7.78E-07	2.99E-06	7.78E-07	7.78E-07	5.01E-05	0.000326362	0.000155455	0	0	0	7.77E-07	1.61E-06	0	0.000111031	7.77E-07	2.99E-06	7.77E-07	7.77E-07	5.01E-05	0.00032615	0.000155354	0	0	0	7.77E-07	1.60E-06	0	0.000110959	7.77E-07	2.99E-06	7.77E-07	7.77E-07	5.01E-05	0.00032594	0.000155254	0	0	0	7.76E-07	1.59E-06	0	0.000110888	7.76E-07	2.99E-06	7.76E-07	7.76E-07	5.01E-05	0.000325731	0.000155155	0	0	0	7.76E-07	1.58E-06	0	0.000110817	7.76E-07	2.98E-06	7.76E-07	7.76E-07	5.00E-05	0.000325523	0.000155056	0	0	0	7.75E-07	1.59E-06	0	0.000110746	7.75E-07	2.98E-06	7.75E-07	7.75E-07	5.00E-05	0.000325316	0.000154957	0	0	0	7.75E-07	1.58E-06	0	0.000110676	7.75E-07	2.98E-06	7.75E-07	7.75E-07	5.00E-05	0.00032511	0.000154859	0	0	0	7.74E-07	1.58E-06	0	0.000110606	7.74E-07	2.98E-06	7.74E-07	7.74E-07	4.99E-05	0.000324905	0.000154762	0	0	0	7.74E-07	1.59E-06	0	0.000110536	7.74E-07	2.98E-06	7.74E-07	7.74E-07	4.99E-05	0.000324701	0.000154665	0	0	0	7.73E-07	1.58E-06	0	0.000110467	7.73E-07	2.97E-06	7.73E-07	7.73E-07	4.99E-05	0.000324499	0.000154568	0	0	0	7.73E-07	1.59E-06	0	0.000110398	7.73E-07	2.97E-06	7.73E-07	7.73E-07	4.98E-05	0.000324297	0.000154472	0	0	0	7.72E-07	1.58E-06	0	0.00011033	7.72E-07	2.97E-06	7.72E-07	7.72E-07	4.98E-05	0.000324097	0.000154377	0	0	0	7.72E-07	1.57E-06	0	0.000110262	7.72E-07	2.97E-06	7.72E-07	7.72E-07	4.98E-05	0.000323897	0.000154282	0	0	0	7.71E-07	1.59E-06	0	0.000110194	7.71E-07	2.97E-06	7.71E-07	7.71E-07	4.97E-05	0.000323699	0.000154188	0	0	0	7.71E-07	1.57E-06	0	0.000110127	7.71E-07	2.97E-06	7.71E-07	7.71E-07	4.97E-05	0.000323502	0.000154094	0	0	0	7.70E-07	1.58E-06	0	0.00011006	7.70E-07	2.96E-06	7.70E-07	7.70E-07	4.97E-05	0.000323306	0.000154001	0	0	0	7.70E-07	1.59E-06	0	0.000109993	7.70E-07	2.96E-06	7.70E-07	7.70E-07	4.96E-05	0.00032311	0.000153908	0	0	0	7.70E-07	1.58E-06	0	0.000109927	7.70E-07	2.96E-06	7.69E-07	7.70E-07	4.96E-05	0.000322916	0.000153815	0	0	0	7.69E-07	1.58E-06	0	0.000109861	7.69E-07	2.96E-06	7.69E-07	7.69E-07	4.96E-05	0.000322723	0.000153723	0	0	0	7.69E-07	1.59E-06	0	0.000109795	7.69E-07	2.96E-06	7.69E-07	7.69E-07	4.96E-05	0.00032253	0.000153631	0	0	0	7.68E-07	1.57E-06	0	0.00010973	7.68E-07	2.95E-06	7.68E-07	7.68E-07	4.95E-05	0.000322339	0.00015354	0	0	0	7.68E-07	1.57E-06	0	0.000109664	7.68E-07	2.95E-06	7.68E-07	7.68E-07	4.95E-05	0.000322148	0.00015345	0	0	0	7.67E-07	1.56E-06	0	0.0001096	7.67E-07	2.95E-06	7.67E-07	7.67E-07	4.95E-05	0.000321958	0.000153359	0	0	0	7.67E-07	1.57E-06	0	0.000109535	7.67E-07	2.95E-06	7.67E-07	7.67E-07	4.94E-05	0.000321769	0.000153269	0	0	0	7.66E-07	1.58E-06	0	0.000109471	7.66E-07	2.95E-06	7.66E-07	7.66E-07	4.94E-05	0.000321581	0.00015318	0	0	0	7.66E-07	1.59E-06	0	0.000109407	7.66E-07	2.95E-06	7.66E-07	7.66E-07	4.94E-05	0.000321393	0.00015309	0	0	0	7.65E-07	1.57E-06	0	0.000109343	7.65E-07	2.94E-06	7.65E-07	7.65E-07	4.94E-05	0.000321207	0.000153002	0	0	0	7.65E-07	1.58E-06	0	0.00010928	7.65E-07	2.94E-06	7.65E-07	7.65E-07	4.93E-05	0.000321021	0.000152913	0	0	0	7.65E-07	1.56E-06	0	0.000109217	7.65E-07	2.94E-06	7.65E-07	7.65E-07	4.93E-05	0.000320835	0.000152825	0	0	0	7.64E-07	1.57E-06	0	0.000109154	7.64E-07	2.94E-06	7.64E-07	7.64E-07	4.93E-05	0.00032065	0.000152737	0	0	0	7.64E-07	1.56E-06	0	0.000109091	7.64E-07	2.94E-06	7.64E-07	7.64E-07	4.92E-05	0.000320466	0.000152649	0	0	0	7.63E-07	1.57E-06	0	0.000109028	7.63E-07	2.94E-06	7.63E-07	7.63E-07	4.92E-05	0.000320283	0.000152562	0	0	0	7.63E-07	1.59E-06	0	0.000108966	7.63E-07	2.93E-06	7.63E-07	7.63E-07	4.92E-05	0.0003201	0.000152474	0	0	0	7.62E-07	1.56E-06	0	0.000108904	7.62E-07	2.93E-06	7.62E-07	7.62E-07	4.92E-05	0.000319917	0.000152387	0	0	0	7.62E-07	1.56E-06	0	0.000108842	7.62E-07	2.93E-06	7.62E-07	7.62E-07	4.91E-05	0.000319735	0.000152301	0	0	0	7.62E-07	1.57E-06	0	0.00010878	7.62E-07	2.93E-06	7.61E-07	7.62E-07	4.91E-05	0.000319553	0.000152214	0	0	0	7.61E-07	1.57E-06	0	0.000108718	7.61E-07	2.93E-06	7.61E-07	7.61E-07	4.91E-05	0.000319372	0.000152128	0	0	0	7.61E-07	1.57E-06	0	0.000108656	7.61E-07	2.93E-06	7.61E-07	7.61E-07	4.90E-05	0.000319191	0.000152042	0	0	0	7.60E-07	1.57E-06	0	0.000108595	7.60E-07	2.92E-06	7.60E-07	7.60E-07	4.90E-05	0.00031901	0.000151955	0	0	0	7.60E-07	1.56E-06	0	0.000108533	7.60E-07	2.92E-06	7.60E-07	7.60E-07	4.90E-05	0.000318829	0.00015187	0	0	0	7.59E-07	1.56E-06	0	0.000108472	7.59E-07	2.92E-06	7.59E-07	7.59E-07	4.90E-05	0.000318649	0.000151784	0	0	0	7.59E-07	1.57E-06	0	0.00010841	7.59E-07	2.92E-06	7.59E-07	7.59E-07	4.89E-05	0.000318469	0.000151698	0	0	0	7.58E-07	1.56E-06	0	0.000108349	7.58E-07	2.92E-06	7.58E-07	7.58E-07	4.89E-05	0.000318289	0.000151612	0	0	0	7.58E-07	1.55E-06	0	0.000108288	7.58E-07	2.92E-06	7.58E-07	7.58E-07	4.89E-05	0.000318109	0.000151526	0	0	0	7.58E-07	1.55E-06	0	0.000108226	7.58E-07	2.91E-06	7.58E-07	7.58E-07	4.89E-05	0.000317929	0.00015144	0	0	0	7.57E-07	1.56E-06	0	0.000108165	7.57E-07	2.91E-06	7.57E-07	7.57E-07	4.88E-05	0.000317748	0.000151355	0	0	0	7.57E-07	1.56E-06	0	0.000108104	7.57E-07	2.91E-06	7.57E-07	7.57E-07	4.88E-05	0.000317568	0.000151269	0	0	0	7.56E-07	1.56E-06	0	0.000108042	7.56E-07	2.91E-06	7.56E-07	7.56E-07	4.88E-05	0.000317387	0.000151183	0	0	0	7.56E-07	1.55E-06	0	0.000107981	7.56E-07	2.91E-06	7.56E-07	7.56E-07	4.87E-05	0.000317207	0.000151097	0	0	0	7.55E-07	1.55E-06	0	0.000107919	7.55E-07	2.91E-06	7.55E-07	7.55E-07	4.87E-05	0.000317026	0.00015101	0	0	0	7.55E-07	1.56E-06	0	0.000107858	7.55E-07	2.90E-06	7.55E-07	7.55E-07	4.87E-05	0.000316845	0.000150924	0	0	0	7.55E-07	1.56E-06	0	0.000107796	7.55E-07	2.90E-06	7.55E-07	7.55E-07	4.87E-05	0.000316664	0.000150838	0	0	0	7.54E-07	1.55E-06	0	0.000107735	7.54E-07	2.90E-06	7.54E-07	7.54E-07	4.86E-05	0.000316482	0.000150751	0	0	0	7.54E-07	1.56E-06	0	0.000107673	7.54E-07	2.90E-06	7.54E-07	7.54E-07	4.86E-05	0.0003163	0.000150664	0	0	0	7.53E-07	1.56E-06	0	0.000107611	7.53E-07	2.90E-06	7.53E-07	7.53E-07	4.86E-05	0.000316118	0.000150578	0	0	0	7.53E-07	1.55E-06	0	0.000107549	7.53E-07	2.90E-06	7.53E-07	7.53E-07	4.85E-05	0.000315935	0.000150491	0	0	0	7.52E-07	1.53E-06	0	0.000107486	7.52E-07	2.89E-06	7.52E-07	7.52E-07	4.85E-05	0.000315752	0.000150403	0	0	0	7.52E-07	1.57E-06	0	0.000107424	7.52E-07	2.89E-06	7.52E-07	7.52E-07	4.85E-05	0.000315568	0.000150316	0	0	0	7.52E-07	1.55E-06	0	0.000107361	7.52E-07	2.89E-06	7.52E-07	7.52E-07	4.85E-05	0.000315384	0.000150228	0	0	0	7.51E-07	1.55E-06	0	0.000107299	7.51E-07	2.89E-06	7.51E-07	7.51E-07	4.84E-05	0.000315199	0.00015014	0	0	0	7.51E-07	1.55E-06	0	0.000107236	7.51E-07	2.89E-06	7.51E-07	7.51E-07	4.84E-05	0.000315013	0.000150051	0	0	0	7.50E-07	1.55E-06	0	0.000107172	7.50E-07	2.89E-06	7.50E-07	7.50E-07	4.84E-05	0.000314827	0.000149962	0	0	0	7.50E-07	1.56E-06	0	0.000107109	7.50E-07	2.88E-06	7.50E-07	7.50E-07	4.83E-05	0.00031464	0.000149873	0	0	0	7.49E-07	1.55E-06	0	0.000107045	7.49E-07	2.88E-06	7.49E-07	7.49E-07	4.83E-05	0.000314452	0.000149783	0	0	0	7.49E-07	1.54E-06	0	0.000106981	7.49E-07	2.88E-06	7.49E-07	7.49E-07	4.83E-05	0.000314263	0.000149693	0	0	0	7.48E-07	1.55E-06	0	0.000106917	7.48E-07	2.88E-06	7.48E-07	7.48E-07	4.83E-05	0.000314073	0.000149603	0	0	0	7.48E-07	1.54E-06	0	0.000106852	7.48E-07	2.88E-06	7.48E-07	7.48E-07	4.82E-05	0.000313883	0.000149512	0	0	0	7.48E-07	1.54E-06	0	0.000106787	7.48E-07	2.88E-06	7.48E-07	7.48E-07	4.82E-05	0.000313692	0.000149421	0	0	0	7.47E-07	1.55E-06	0	0.000106722	7.47E-07	2.87E-06	7.47E-07	7.47E-07	4.82E-05	0.0003135	0.000149329	0	0	0	7.47E-07	1.53E-06	0	0.000106656	7.47E-07	2.87E-06	7.47E-07	7.47E-07	4.81E-05	0.000313307	0.000149238	0	0	0	7.46E-07	1.56E-06	0	0.000106591	7.46E-07	2.87E-06	7.46E-07	7.46E-07	4.81E-05	0.000313113	0.000149145	0	0	0	7.46E-07	1.54E-06	0	0.000106525	7.46E-07	2.87E-06	7.46E-07	7.46E-07	4.81E-05	0.000312919	0.000149052	0	0	0	7.45E-07	1.54E-06	0	0.000106458	7.45E-07	2.87E-06	7.45E-07	7.45E-07	4.81E-05	0.000312723	0.000148959	0	0	0	7.45E-07	1.52E-06	0	0.000106392	7.45E-07	2.86E-06	7.45E-07	7.45E-07	4.80E-05	0.000312527	0.000148866	0	0	0	7.44E-07	1.54E-06	0	0.000106325	7.44E-07	2.86E-06	7.44E-07	7.44E-07	4.80E-05	0.00031233	0.000148772	0	0	0	7.44E-07	1.54E-06	0	0.000106258	7.44E-07	2.86E-06	7.44E-07	7.44E-07	4.80E-05	0.000312131	0.000148677	0	0	0	7.43E-07	1.53E-06	0	0.00010619	7.43E-07	2.86E-06	7.43E-07	7.43E-07	4.79E-05	0.000311932	0.000148582	0	0	0	7.43E-07	1.52E-06	0	0.000106122	7.43E-07	2.86E-06	7.43E-07	7.43E-07	4.79E-05	0.000311731	0.000148486	0	0	0	7.42E-07	1.52E-06	0	0.000106054	7.42E-07	2.86E-06	7.42E-07	7.42E-07	4.79E-05	0.00031153	0.00014839	0	0	0	7.42E-07	1.52E-06	0	0.000105985	7.42E-07	2.85E-06	7.42E-07	7.42E-07	4.78E-05	0.000311327	0.000148294	0	0	0	7.41E-07	1.52E-06	0	0.000105916	7.41E-07	2.85E-06	7.41E-07	7.41E-07	4.78E-05	0.000311124	0.000148196	0	0	0	7.41E-07	1.52E-06	0	0.000105846	7.41E-07	2.85E-06	7.41E-07	7.41E-07	4.78E-05	0.000310919	0.000148099	0	0	0	7.40E-07	1.51E-06	0	0.000105777	7.40E-07	2.85E-06	7.40E-07	7.40E-07	4.77E-05	0.000310713	0.000148001	0	0	0	7.40E-07	1.52E-06	0	0.000105706	7.40E-07	2.85E-06	7.40E-07	7.40E-07	4.77E-05	0.000310506	0.000147902	0	0	0	7.40E-07	1.53E-06	0	0.000105636	7.40E-07	2.84E-06	7.39E-07	7.40E-07	4.77E-05	0.000310298	0.000147803	0	0	0	7.39E-07	1.51E-06	0	0.000105565	7.39E-07	2.84E-06	7.39E-07	7.39E-07	4.76E-05	0.000310089	0.000147703	0	0	0	7.39E-07	1.54E-06	0	0.000105494	7.39E-07	2.84E-06	7.38E-07	7.39E-07	4.76E-05	0.000309879	0.000147603	0	0	0	7.38E-07	1.50E-06	0	0.000105422	7.38E-07	2.84E-06	7.38E-07	7.38E-07	4.76E-05	0.000309669	0.000147503	0	0	0	7.38E-07	1.51E-06	0	0.00010535	7.38E-07	2.84E-06	7.37E-07	7.38E-07	4.76E-05	0.000309457	0.000147402	0	0	0	7.37E-07	1.52E-06	0	0.000105278	7.37E-07	2.83E-06	7.37E-07	7.37E-07	4.75E-05	0.000309244	0.0001473	0	0	0	7.37E-07	1.52E-06	0	0.000105206	7.36E-07	2.83E-06	7.36E-07	7.37E-07	4.75E-05	0.000309031	0.000147198	0	0	0	7.36E-07	1.50E-06	0	0.000105133	7.36E-07	2.83E-06	7.36E-07	7.36E-07	4.75E-05	0.000308816	0.000147096	0	0	0	7.35E-07	1.52E-06	0	0.00010506	7.35E-07	2.83E-06	7.35E-07	7.35E-07	4.74E-05	0.000308601	0.000146994	0	0	0	7.35E-07	1.51E-06	0	0.000104986	7.35E-07	2.83E-06	7.35E-07	7.35E-07	4.74E-05	0.000308385	0.00014689	0	0	0	7.34E-07	1.52E-06	0	0.000104913	7.34E-07	2.82E-06	7.34E-07	7.34E-07	4.74E-05	0.000308167	0.000146787	0	0	0	7.34E-07	1.53E-06	0	0.000104839	7.34E-07	2.82E-06	7.34E-07	7.34E-07	4.73E-05	0.000307949	0.000146683	0	0	0	7.33E-07	1.51E-06	0	0.000104764	7.33E-07	2.82E-06	7.33E-07	7.33E-07	4.73E-05	0.000307731	0.000146579	0	0	0	7.33E-07	1.51E-06	0	0.00010469	7.33E-07	2.82E-06	7.33E-07	7.33E-07	4.73E-05	0.000307511	0.000146474	0	0	0	7.32E-07	1.50E-06	0	0.000104615	7.32E-07	2.82E-06	7.32E-07	7.32E-07	4.72E-05	0.000307291	0.000146369	0	0	0	7.32E-07	1.50E-06	0	0.00010454	7.32E-07	2.81E-06	7.32E-07	7.32E-07	4.72E-05	0.000307069	0.000146263	0	0	0	7.31E-07	1.51E-06	0	0.000104465	7.31E-07	2.81E-06	7.31E-07	7.31E-07	4.72E-05	0.000306848	0.000146158	0	0	0	7.31E-07	1.52E-06	0	0.000104389	7.31E-07	2.81E-06	7.31E-07	7.31E-07	4.71E-05	0.000306625	0.000146052	0	0	0	7.30E-07	1.49E-06	0	0.000104313	7.30E-07	2.81E-06	7.30E-07	7.30E-07	4.71E-05	0.000306402	0.000145945	0	0	0	7.30E-07	1.49E-06	0	0.000104237	7.30E-07	2.81E-06	7.30E-07	7.30E-07	4.70E-05	0.000306178	0.000145838	0	0	0	7.29E-07	1.50E-06	0	0.000104161	7.29E-07	2.80E-06	7.29E-07	7.29E-07	4.70E-05	0.000305953	0.000145731	0	0	0	7.29E-07	1.52E-06	0	0.000104084	7.29E-07	2.80E-06	7.29E-07	7.29E-07	4.70E-05	0.000305728	0.000145624	0	0	0	7.28E-07	1.50E-06	0	0.000104008	7.28E-07	2.80E-06	7.28E-07	7.28E-07	4.69E-05	0.000305503	0.000145517	0	0	0	7.28E-07	1.50E-06	0	0.000103931	7.28E-07	2.80E-06	7.28E-07	7.28E-07	4.69E-05	0.000305277	0.000145409	0	0	0	7.27E-07	1.51E-06	0	0.000103854	7.27E-07	2.80E-06	7.27E-07	7.27E-07	4.69E-05	0.000305051	0.000145301	0	0	0	7.27E-07	1.49E-06	0	0.000103777	7.27E-07	2.79E-06	7.26E-07	7.27E-07	4.68E-05	0.000304824	0.000145194	0	0	0	7.26E-07	1.50E-06	0	0.0001037	7.26E-07	2.79E-06	7.26E-07	7.26E-07	4.68E-05	0.000304598	0.000145085	0	0	0	7.25E-07	1.48E-06	0	0.000103623	7.25E-07	2.79E-06	7.25E-07	7.25E-07	4.68E-05	0.000304371	0.000144977	0	0	0	7.25E-07	1.50E-06	0	0.000103546	7.25E-07	2.79E-06	7.25E-07	7.25E-07	4.67E-05	0.000304143	0.000144869	0	0	0	7.24E-07	1.48E-06	0	0.000103468	7.24E-07	2.79E-06	7.24E-07	7.24E-07	4.67E-05	0.000303916	0.000144761	0	0	0	7.24E-07	1.49E-06	0	0.000103391	7.24E-07	2.78E-06	7.24E-07	7.24E-07	4.67E-05	0.000303689	0.000144652	0	0	0	7.23E-07	1.48E-06	0	0.000103313	7.23E-07	2.78E-06	7.23E-07	7.23E-07	4.66E-05	0.000303461	0.000144544	0	0	0	7.23E-07	1.48E-06	0	0.000103236	7.23E-07	2.78E-06	7.23E-07	7.23E-07	4.66E-05	0.000303233	0.000144435	0	0	0	7.22E-07	1.48E-06	0	0.000103158	7.22E-07	2.78E-06	7.22E-07	7.22E-07	4.66E-05	0.000303006	0.000144327	0	0	0	7.22E-07	1.47E-06	0	0.000103081	7.22E-07	2.78E-06	7.22E-07	7.22E-07	4.65E-05	0.000302778	0.000144219	0	0	0	7.21E-07	1.48E-06	0	0.000103004	7.21E-07	2.77E-06	7.21E-07	7.21E-07	4.65E-05	0.000302551	0.00014411	0	0	0	7.21E-07	1.48E-06	0	0.000102926	7.21E-07	2.77E-06	7.20E-07	7.21E-07	4.65E-05	0.000302323	0.000144002	0	0	0	7.20E-07	1.47E-06	0	0.000102849	7.20E-07	2.77E-06	7.20E-07	7.20E-07	4.64E-05	0.000302096	0.000143894	0	0	0	7.19E-07	1.50E-06	0	0.000102772	7.19E-07	2.77E-06	7.19E-07	7.19E-07	4.64E-05	0.000301869	0.000143786	0	0	0	7.19E-07	1.49E-06	0	0.000102694	7.19E-07	2.77E-06	7.19E-07	7.19E-07	4.64E-05	0.000301643	0.000143678	0	0	0	7.18E-07	1.48E-06	0	0.000102617	7.18E-07	2.76E-06	7.18E-07	7.18E-07	4.63E-05	0.000301417	0.00014357	0	0	0	7.18E-07	1.49E-06	0	0.00010254	7.18E-07	2.76E-06	7.18E-07	7.18E-07	4.63E-05	0.000301191	0.000143463	0	0	0	7.17E-07	1.47E-06	0	0.000102464	7.17E-07	2.76E-06	7.17E-07	7.17E-07	4.62E-05	0.000300965	0.000143355	0	0	0	7.17E-07	1.48E-06	0	0.000102387	7.17E-07	2.76E-06	7.17E-07	7.17E-07	4.62E-05	0.000300741	0.000143248	0	0	0	7.16E-07	1.48E-06	0	0.000102311	7.16E-07	2.75E-06	7.16E-07	7.16E-07	4.62E-05	0.000300516	0.000143141	0	0	0	7.16E-07	1.48E-06	0	0.000102234	7.16E-07	2.75E-06	7.16E-07	7.16E-07	4.61E-05	0.000300293	0.000143035	0	0	0	7.15E-07	1.46E-06	0	0.000102158	7.15E-07	2.75E-06	7.15E-07	7.15E-07	4.61E-05	0.00030007	0.000142929	0	0	0	7.15E-07	1.47E-06	0	0.000102082	7.15E-07	2.75E-06	7.15E-07	7.15E-07	4.61E-05	0.000299847	0.000142823	0	0	0	7.14E-07	1.47E-06	0	0.000102007	7.14E-07	2.75E-06	7.14E-07	7.14E-07	4.60E-05	0.000299625	0.000142717	0	0	0	7.14E-07	1.46E-06	0	0.000101932	7.14E-07	2.74E-06	7.14E-07	7.14E-07	4.60E-05	0.000299405	0.000142612	0	0	0	7.13E-07	1.46E-06	0	0.000101856	7.13E-07	2.74E-06	7.13E-07	7.13E-07	4.60E-05	0.000299184	0.000142507	0	0	0	7.13E-07	1.47E-06	0	0.000101782	7.13E-07	2.74E-06	7.12E-07	7.13E-07	4.59E-05	0.000298965	0.000142403	0	0	0	7.12E-07	1.46E-06	0	0.000101707	7.12E-07	2.74E-06	7.12E-07	7.12E-07	4.59E-05	0.000298747	0.000142299	0	0	0	7.11E-07	1.46E-06	0	0.000101633	7.11E-07	2.74E-06	7.11E-07	7.11E-07	4.59E-05	0.000298529	0.000142195	0	0	0	7.11E-07	1.45E-06	0	0.000101559	7.11E-07	2.73E-06	7.11E-07	7.11E-07	4.58E-05	0.000298313	0.000142092	0	0	0	7.10E-07	1.45E-06	0	0.000101485	7.10E-07	2.73E-06	7.10E-07	7.10E-07	4.58E-05	0.000298097	0.00014199	0	0	0	7.10E-07	1.45E-06	0	0.000101412	7.10E-07	2.73E-06	7.10E-07	7.10E-07	4.58E-05	0.000297883	0.000141888	0	0	0	7.09E-07	1.47E-06	0	0.000101339	7.09E-07	2.73E-06	7.09E-07	7.09E-07	4.57E-05	0.000297669	0.000141786	0	0	0	7.09E-07	1.45E-06	0	0.000101267	7.09E-07	2.73E-06	7.09E-07	7.09E-07	4.57E-05	0.000297457	0.000141685	0	0	0	7.08E-07	1.46E-06	0	0.000101195	7.08E-07	2.72E-06	7.08E-07	7.08E-07	4.57E-05	0.000297246	0.000141584	0	0	0	7.08E-07	1.46E-06	0	0.000101123	7.08E-07	2.72E-06	7.08E-07	7.08E-07	4.56E-05	0.000297035	0.000141485	0	0	0	7.07E-07	1.45E-06	0	0.000101052	7.07E-07	2.72E-06	7.07E-07	7.07E-07	4.56E-05	0.000296827	0.000141385	0	0	0	7.07E-07	1.45E-06	0	0.000100981	7.07E-07	2.72E-06	7.07E-07	7.07E-07	4.56E-05	0.000296619	0.000141286	0	0	0	7.06E-07	1.45E-06	0	0.00010091	7.06E-07	2.72E-06	7.06E-07	7.06E-07	4.55E-05	0.000296412	0.000141188	0	0	0	7.06E-07	1.46E-06	0	0.00010084	7.06E-07	2.72E-06	7.06E-07	7.06E-07	4.55E-05	0.000296207	0.00014109	0	0	0	7.05E-07	1.44E-06	0	0.00010077	7.05E-07	2.71E-06	7.05E-07	7.05E-07	4.55E-05	0.000296003	0.000140993	0	0	0	7.05E-07	1.45E-06	0	0.000100701	7.05E-07	2.71E-06	7.05E-07	7.05E-07	4.55E-05	0.0002958	0.000140897	0	0	0	7.04E-07	1.44E-06	0	0.000100632	7.04E-07	2.71E-06	7.04E-07	7.04E-07	4.54E-05	0.000295599	0.000140801	0	0	0	7.04E-07	1.43E-06	0	0.000100564	7.04E-07	2.71E-06	7.04E-07	7.04E-07	4.54E-05	0.000295398	0.000140706	0	0	0	7.04E-07	1.45E-06	0	0.000100496	7.04E-07	2.71E-06	7.03E-07	7.04E-07	4.54E-05	0.000295199	0.000140611	0	0	0	7.03E-07	1.45E-06	0	0.000100428	7.03E-07	2.70E-06	7.03E-07	7.03E-07	4.53E-05	0.000295002	0.000140517	0	0	0	7.03E-07	1.45E-06	0	0.000100361	7.03E-07	2.70E-06	7.03E-07	7.03E-07	4.53E-05	0.000294805	0.000140423	0	0	0	7.02E-07	1.44E-06	0	0.000100295	7.02E-07	2.70E-06	7.02E-07	7.02E-07	4.53E-05	0.00029461	0.000140331	0	0	0	7.02E-07	1.44E-06	0	0.000100228	7.02E-07	2.70E-06	7.02E-07	7.02E-07	4.52E-05	0.000294417	0.000140238	0	0	0	7.01E-07	1.45E-06	0	0.000100163	7.01E-07	2.70E-06	7.01E-07	7.01E-07	4.52E-05	0.000294224	0.000140147	0	0	0	7.01E-07	1.44E-06	0	0.000100097	7.01E-07	2.70E-06	7.01E-07	7.01E-07	4.52E-05	0.000294033	0.000140056	0	0	0	7.00E-07	1.43E-06	0	0.000100032	7.00E-07	2.69E-06	7.00E-07	7.00E-07	4.52E-05	0.000293844	0.000139966	0	0	0	7.00E-07	1.43E-06	0	1.00E-04	7.00E-07	2.69E-06	7.00E-07	7.00E-07	4.51E-05	0.000293655	0.000139876	0	0	0	6.99E-07	1.45E-06	0	9.99E-05	6.99E-07	2.69E-06	6.99E-07	6.99E-07	4.51E-05	0.000293468	0.000139787	0	0	0	6.99E-07	1.46E-06	0	9.98E-05	6.99E-07	2.69E-06	6.99E-07	6.99E-07	4.51E-05	0.000293282	0.000139699	0.26905186	0	0	5.24E-05	0.000939986	0.000151997	6.98E-07	6.56E-07	1.29E-05	2.09E-06	0.026903284	1.08E-05	0.018832298	0.00290371	0.004771997	1.92E-06	0.003339635	0.000511125	6.78E-07	0.000135539	4.37E-05	0.000105607	6.56E-07	0.00013113	4.23E-05	0.243497364	1356.312634
48	0.995000752	7.52E-07	0.000734563	0.000373019	1127.016651	358.3103824	1096.355076	1097.172776	142.0089703	142.0600271	8.081682171	9356.380856	0.051486065	3.89E-08	0.000184941	9.69E-08	4.36E-06	6.95E-08	9.68E-08	4.36E-06	6.95E-08	9.68E-08	4.36E-06	6.95E-08	9.68E-08	4.36E-06	6.95E-08	9.42E-08	4.36E-06	6.95E-08	2.96E-07	4.36E-06	6.95E-08	2.96E-07	4.36E-06	6.95E-08	2.96E-07	4.36E-06	6.95E-08	9.68E-08	4.36E-06	6.95E-08	9.68E-08	4.36E-06	6.95E-08	2.96E-07	4.36E-06	6.95E-08	9.42E-08	4.36E-06	6.95E-08	9.68E-08	4.36E-06	6.95E-08	9.68E-08	4.36E-06	6.95E-08	2.96E-07	4.36E-06	6.95E-08	9.68E-08	4.36E-06	6.95E-08	9.67E-08	4.36E-06	6.95E-08	9.68E-08	4.36E-06	6.95E-08	9.67E-08	4.36E-06	6.95E-08	9.68E-08	4.36E-06	6.95E-08	2.96E-07	4.36E-06	6.95E-08	2.96E-07	4.36E-06	6.95E-08	9.67E-08	4.36E-06	6.95E-08	9.68E-08	4.36E-06	6.95E-08	9.68E-08	4.36E-06	6.95E-08	9.41E-08	4.36E-06	6.94E-08	9.67E-08	4.36E-06	6.94E-08	9.67E-08	4.36E-06	6.94E-08	2.96E-07	4.36E-06	6.94E-08	9.68E-08	4.36E-06	6.94E-08	9.67E-08	4.36E-06	6.94E-08	9.67E-08	4.36E-06	6.94E-08	9.41E-08	4.36E-06	6.94E-08	9.68E-08	4.36E-06	6.94E-08	9.68E-08	4.36E-06	6.94E-08	9.67E-08	4.36E-06	6.94E-08	9.41E-08	4.36E-06	6.94E-08	2.96E-07	4.36E-06	6.94E-08	2.96E-07	4.36E-06	6.94E-08	9.67E-08	4.36E-06	6.94E-08	9.67E-08	4.36E-06	6.94E-08	9.41E-08	4.36E-06	6.94E-08	9.67E-08	4.36E-06	6.94E-08	9.67E-08	4.36E-06	6.94E-08	9.41E-08	4.36E-06	6.94E-08	9.41E-08	4.36E-06	6.94E-08	9.41E-08	4.36E-06	6.94E-08	9.41E-08	4.36E-06	6.94E-08	9.67E-08	4.36E-06	6.94E-08	9.41E-08	4.36E-06	6.94E-08	9.41E-08	4.36E-06	6.94E-08	9.41E-08	4.36E-06	6.94E-08	9.66E-08	4.36E-06	6.94E-08	9.66E-08	4.36E-06	6.94E-08	2.96E-07	4.36E-06	6.94E-08	9.41E-08	4.36E-06	6.94E-08	9.41E-08	4.36E-06	6.94E-08	9.40E-08	4.36E-06	6.94E-08	9.66E-08	4.36E-06	6.94E-08	9.66E-08	4.36E-06	6.94E-08	9.67E-08	4.36E-06	6.94E-08	9.66E-08	4.36E-06	6.94E-08	9.66E-08	4.36E-06	6.94E-08	9.67E-08	4.36E-06	6.94E-08	9.67E-08	4.36E-06	6.94E-08	9.66E-08	4.36E-06	6.94E-08	9.67E-08	4.36E-06	6.94E-08	9.66E-08	4.36E-06	6.94E-08	9.40E-08	4.36E-06	6.94E-08	9.66E-08	4.35E-06	6.93E-08	9.40E-08	4.35E-06	6.93E-08	9.66E-08	4.35E-06	6.93E-08	2.96E-07	4.35E-06	6.93E-08	2.96E-07	4.35E-06	6.93E-08	9.66E-08	4.35E-06	6.93E-08	9.40E-08	4.35E-06	6.93E-08	9.66E-08	4.35E-06	6.93E-08	9.66E-08	4.35E-06	6.93E-08	9.65E-08	4.35E-06	6.93E-08	9.66E-08	4.35E-06	6.93E-08	2.96E-07	4.35E-06	6.93E-08	9.40E-08	4.35E-06	6.93E-08	9.40E-08	4.35E-06	6.93E-08	9.40E-08	4.35E-06	6.93E-08	9.40E-08	4.35E-06	6.93E-08	2.96E-07	4.35E-06	6.93E-08	9.65E-08	4.35E-06	6.93E-08	2.96E-07	4.35E-06	6.93E-08	9.39E-08	4.35E-06	6.93E-08	9.66E-08	4.35E-06	6.93E-08	9.66E-08	4.35E-06	6.93E-08	2.95E-07	4.35E-06	6.93E-08	9.66E-08	4.35E-06	6.93E-08	9.39E-08	4.35E-06	6.93E-08	9.39E-08	4.35E-06	6.93E-08	9.65E-08	4.35E-06	6.93E-08	9.39E-08	4.35E-06	6.93E-08	9.39E-08	4.35E-06	6.93E-08	2.95E-07	4.35E-06	6.93E-08	2.95E-07	4.35E-06	6.93E-08	2.95E-07	4.35E-06	6.93E-08	9.65E-08	4.35E-06	6.93E-08	9.39E-08	4.35E-06	6.93E-08	2.95E-07	4.35E-06	6.93E-08	2.95E-07	4.35E-06	6.93E-08	9.39E-08	4.35E-06	6.93E-08	9.65E-08	4.35E-06	6.93E-08	9.65E-08	4.35E-06	6.92E-08	9.39E-08	4.35E-06	6.92E-08	2.95E-07	4.35E-06	6.92E-08	9.65E-08	4.35E-06	6.92E-08	9.64E-08	4.35E-06	6.92E-08	9.65E-08	4.35E-06	6.92E-08	2.95E-07	4.35E-06	6.92E-08	9.39E-08	4.35E-06	6.92E-08	9.65E-08	4.35E-06	6.92E-08	9.65E-08	4.35E-06	6.92E-08	9.64E-08	4.35E-06	6.92E-08	2.95E-07	4.35E-06	6.92E-08	9.65E-08	4.35E-06	6.92E-08	9.65E-08	4.35E-06	6.92E-08	2.95E-07	4.35E-06	6.92E-08	9.64E-08	4.35E-06	6.92E-08	9.64E-08	4.35E-06	6.92E-08	2.95E-07	4.35E-06	6.92E-08	9.64E-08	4.35E-06	6.92E-08	9.38E-08	4.35E-06	6.92E-08	9.64E-08	4.35E-06	6.92E-08	9.64E-08	4.35E-06	6.92E-08	9.64E-08	4.35E-06	6.92E-08	2.95E-07	4.34E-06	6.92E-08	9.64E-08	4.34E-06	6.92E-08	9.64E-08	4.34E-06	6.92E-08	2.95E-07	4.34E-06	6.92E-08	2.95E-07	4.34E-06	6.92E-08	9.63E-08	4.34E-06	6.92E-08	2.95E-07	4.34E-06	6.92E-08	9.63E-08	4.34E-06	6.92E-08	9.63E-08	4.34E-06	6.92E-08	9.64E-08	4.34E-06	6.92E-08	9.38E-08	4.34E-06	6.92E-08	9.38E-08	4.34E-06	6.92E-08	2.95E-07	4.34E-06	6.92E-08	9.63E-08	4.34E-06	6.92E-08	9.64E-08	4.34E-06	6.92E-08	2.95E-07	4.34E-06	6.91E-08	9.64E-08	4.34E-06	6.91E-08	9.37E-08	4.34E-06	6.91E-08	9.64E-08	4.34E-06	6.91E-08	9.37E-08	4.34E-06	6.91E-08	2.95E-07	4.34E-06	6.91E-08	2.95E-07	4.34E-06	6.91E-08	9.63E-08	4.34E-06	6.91E-08	9.63E-08	4.34E-06	6.91E-08	2.95E-07	4.34E-06	6.91E-08	9.63E-08	4.34E-06	6.91E-08	9.63E-08	4.34E-06	6.91E-08	9.63E-08	4.34E-06	6.91E-08	9.63E-08	4.34E-06	6.91E-08	9.63E-08	4.34E-06	6.91E-08	2.95E-07	4.34E-06	6.91E-08	9.63E-08	4.34E-06	6.91E-08	9.62E-08	4.34E-06	6.91E-08	9.63E-08	4.34E-06	6.91E-08	9.63E-08	4.34E-06	6.91E-08	9.63E-08	4.34E-06	6.91E-08	2.95E-07	4.34E-06	6.91E-08	9.63E-08	4.34E-06	6.91E-08	9.62E-08	4.34E-06	6.91E-08	9.37E-08	4.34E-06	6.91E-08	9.63E-08	4.34E-06	6.91E-08	2.95E-07	4.34E-06	6.91E-08	2.95E-07	4.34E-06	6.91E-08	9.62E-08	4.34E-06	6.91E-08	2.95E-07	4.34E-06	6.91E-08	2.95E-07	4.34E-06	6.91E-08	9.36E-08	4.34E-06	6.91E-08	9.62E-08	4.34E-06	6.91E-08	2.94E-07	4.34E-06	6.91E-08	9.62E-08	4.34E-06	6.91E-08	9.62E-08	4.34E-06	6.91E-08	2.94E-07	4.34E-06	6.91E-08	9.62E-08	4.34E-06	6.91E-08	9.62E-08	4.34E-06	6.91E-08	9.62E-08	4.34E-06	6.90E-08	2.94E-07	4.34E-06	6.90E-08	9.36E-08	4.34E-06	6.90E-08	9.62E-08	4.34E-06	6.90E-08	9.61E-08	4.34E-06	6.90E-08	2.94E-07	4.34E-06	6.90E-08	2.94E-07	4.34E-06	6.90E-08	2.94E-07	4.33E-06	6.90E-08	9.36E-08	4.33E-06	6.90E-08	9.62E-08	4.33E-06	6.90E-08	9.61E-08	4.33E-06	6.90E-08	9.61E-08	4.33E-06	6.90E-08	9.62E-08	4.33E-06	6.90E-08	9.36E-08	4.33E-06	6.90E-08	9.36E-08	4.33E-06	6.90E-08	2.94E-07	4.33E-06	6.90E-08	9.61E-08	4.33E-06	6.90E-08	9.35E-08	4.33E-06	6.90E-08	2.94E-07	4.33E-06	6.90E-08	9.35E-08	4.33E-06	6.90E-08	9.62E-08	4.33E-06	6.90E-08	2.94E-07	4.33E-06	6.90E-08	9.61E-08	4.33E-06	6.90E-08	2.94E-07	4.33E-06	6.90E-08	2.94E-07	4.33E-06	6.90E-08	9.61E-08	4.33E-06	6.90E-08	2.94E-07	4.33E-06	6.90E-08	2.94E-07	4.33E-06	6.90E-08	9.61E-08	4.33E-06	6.90E-08	9.61E-08	4.33E-06	6.90E-08	2.94E-07	4.33E-06	6.90E-08	9.60E-08	4.33E-06	6.90E-08	9.60E-08	4.33E-06	6.90E-08	9.61E-08	4.33E-06	6.90E-08	2.94E-07	4.33E-06	6.90E-08	9.35E-08	4.33E-06	6.90E-08	9.61E-08	4.33E-06	6.90E-08	2.94E-07	4.33E-06	6.90E-08	2.94E-07	4.33E-06	6.90E-08	2.94E-07	4.33E-06	6.90E-08	9.61E-08	4.33E-06	6.89E-08	9.35E-08	4.33E-06	6.89E-08	9.61E-08	4.33E-06	6.89E-08	2.94E-07	4.33E-06	6.89E-08	2.94E-07	4.33E-06	6.89E-08	2.94E-07	4.33E-06	6.89E-08	9.35E-08	4.33E-06	6.89E-08	9.61E-08	4.33E-06	6.89E-08	9.61E-08	4.33E-06	6.89E-08	2.94E-07	4.33E-06	6.89E-08	2.94E-07	4.33E-06	6.89E-08	2.94E-07	4.33E-06	6.89E-08	9.60E-08	4.33E-06	6.89E-08	2.94E-07	4.33E-06	6.89E-08	2.94E-07	4.33E-06	6.89E-08	2.94E-07	4.33E-06	6.89E-08	9.34E-08	4.33E-06	6.89E-08	2.94E-07	4.33E-06	6.89E-08	9.60E-08	4.33E-06	6.89E-08	9.34E-08	4.33E-06	6.89E-08	9.60E-08	4.33E-06	6.89E-08	9.59E-08	4.33E-06	6.89E-08	2.94E-07	4.33E-06	6.89E-08	2.94E-07	4.33E-06	6.89E-08	9.59E-08	4.33E-06	6.89E-08	2.94E-07	4.33E-06	6.89E-08	2.94E-07	4.33E-06	6.89E-08	2.94E-07	4.33E-06	6.89E-08	9.34E-08	4.33E-06	6.89E-08	9.60E-08	4.33E-06	6.89E-08	9.59E-08	4.33E-06	6.89E-08	2.94E-07	4.33E-06	6.89E-08	2.94E-07	4.33E-06	6.89E-08	9.34E-08	4.33E-06	6.89E-08	9.59E-08	4.33E-06	6.89E-08	2.94E-07	4.32E-06	6.89E-08	9.60E-08	4.32E-06	6.89E-08	9.60E-08	4.32E-06	6.89E-08	2.94E-07	4.32E-06	6.89E-08	9.60E-08	4.32E-06	6.89E-08	9.34E-08	4.32E-06	6.89E-08	9.60E-08	4.32E-06	6.89E-08	2.94E-07	4.32E-06	6.89E-08	9.59E-08	4.32E-06	6.89E-08	9.60E-08	4.32E-06	6.89E-08	9.33E-08	4.32E-06	6.89E-08	9.59E-08	4.32E-06	6.89E-08	2.94E-07	4.32E-06	6.88E-08	9.33E-08	4.32E-06	6.88E-08	9.33E-08	4.32E-06	6.88E-08	2.94E-07	4.32E-06	6.88E-08	9.59E-08	4.32E-06	6.88E-08	9.59E-08	4.32E-06	6.88E-08	2.94E-07	4.32E-06	6.88E-08	2.94E-07	4.32E-06	6.88E-08	9.59E-08	4.32E-06	6.88E-08	2.94E-07	4.32E-06	6.88E-08	9.33E-08	4.32E-06	6.88E-08	9.58E-08	4.32E-06	6.88E-08	2.93E-07	4.32E-06	6.88E-08	2.93E-07	4.32E-06	6.88E-08	2.93E-07	4.32E-06	6.88E-08	2.93E-07	4.32E-06	6.88E-08	9.59E-08	4.32E-06	6.88E-08	9.58E-08	4.32E-06	6.88E-08	2.93E-07	4.32E-06	6.88E-08	2.93E-07	4.32E-06	6.88E-08	9.58E-08	4.32E-06	6.88E-08	2.93E-07	4.32E-06	6.88E-08	9.58E-08	4.32E-06	6.88E-08	9.33E-08	4.32E-06	6.88E-08	9.59E-08	4.32E-06	6.88E-08	9.58E-08	4.32E-06	6.88E-08	9.58E-08	4.32E-06	6.88E-08	9.59E-08	4.32E-06	6.88E-08	2.93E-07	4.32E-06	6.88E-08	9.58E-08	4.32E-06	6.88E-08	9.59E-08	4.32E-06	6.88E-08	2.93E-07	4.32E-06	6.88E-08	9.58E-08	4.32E-06	6.88E-08	2.93E-07	4.32E-06	6.88E-08	9.59E-08	4.32E-06	6.88E-08	9.58E-08	4.32E-06	6.88E-08	2.93E-07	4.32E-06	6.88E-08	9.33E-08	4.32E-06	6.88E-08	9.33E-08	4.32E-06	6.88E-08	2.93E-07	4.32E-06	6.88E-08	9.32E-08	4.32E-06	6.88E-08	9.32E-08	4.32E-06	6.88E-08	2.93E-07	4.32E-06	6.88E-08	9.58E-08	4.32E-06	6.88E-08	9.58E-08	4.32E-06	6.88E-08	9.58E-08	4.32E-06	6.88E-08	9.32E-08	4.32E-06	6.88E-08	2.93E-07	4.32E-06	6.88E-08	2.93E-07	4.32E-06	6.88E-08	9.58E-08	4.32E-06	6.88E-08	2.93E-07	4.32E-06	6.88E-08	2.93E-07	4.32E-06	6.88E-08	9.58E-08	4.32E-06	6.88E-08	9.32E-08	4.32E-06	6.88E-08	9.58E-08	4.32E-06	6.88E-08	2.93E-07	4.32E-06	6.88E-08	2.93E-07	4.32E-06	6.88E-08	2.93E-07	4.32E-06	6.88E-08	9.58E-08	4.32E-06	6.88E-08	9.58E-08	4.32E-06	6.88E-08	9.58E-08	4.32E-06	6.88E-08	9.58E-08	4.32E-06	6.88E-08	9.58E-08	4.32E-06	6.88E-08	2.93E-07	4.32E-06	6.88E-08	9.32E-08	4.32E-06	6.88E-08	9.57E-08	4.32E-06	6.88E-08	2.93E-07	4.32E-06	6.88E-08	9.58E-08	4.32E-06	6.88E-08	9.32E-08	4.32E-06	6.88E-08	2.93E-07	4.32E-06	6.88E-08	2.93E-07	4.32E-06	6.88E-08	9.57E-08	4.32E-06	6.88E-08	9.58E-08	4.32E-06	6.88E-08	9.58E-08	4.32E-06	6.88E-08	9.57E-08	4.32E-06	6.88E-08	9.58E-08	4.32E-06	6.88E-08	2.93E-07	4.32E-06	6.88E-08	9.58E-08	4.32E-06	6.88E-08	2.93E-07	4.32E-06	6.87E-08	9.57E-08	4.32E-06	6.87E-08	2.93E-07	4.32E-06	6.87E-08	2.93E-07	4.32E-06	6.87E-08	9.57E-08	4.32E-06	6.87E-08	9.32E-08	4.32E-06	6.87E-08	2.93E-07	4.32E-06	6.87E-08	9.32E-08	4.32E-06	6.87E-08	9.32E-08	4.32E-06	6.87E-08	2.93E-07	4.32E-06	6.87E-08	9.32E-08	4.32E-06	6.87E-08	9.32E-08	4.32E-06	6.87E-08	2.93E-07	4.32E-06	6.87E-08	9.57E-08	4.32E-06	6.87E-08	9.57E-08	4.32E-06	6.87E-08	9.58E-08	4.32E-06	6.87E-08	9.58E-08	4.32E-06	6.87E-08	9.57E-08	4.32E-06	6.87E-08	2.93E-07	4.32E-06	6.87E-08	9.58E-08	4.32E-06	6.87E-08	9.57E-08	4.32E-06	6.87E-08	2.93E-07	4.32E-06	6.87E-08	9.58E-08	4.32E-06	6.87E-08	9.58E-08	4.32E-06	6.87E-08	2.93E-07	4.32E-06	6.87E-08	9.57E-08	4.32E-06	6.87E-08	9.57E-08	4.32E-06	6.87E-08	2.93E-07	4.32E-06	6.87E-08	9.32E-08	4.32E-06	6.87E-08	9.57E-08	4.32E-06	6.87E-08	2.93E-07	4.32E-06	6.87E-08	9.57E-08	4.32E-06	6.87E-08	9.57E-08	4.32E-06	6.87E-08	9.58E-08	4.32E-06	6.87E-08	9.57E-08	4.32E-06	6.87E-08	2.93E-07	4.32E-06	6.87E-08	2.93E-07	4.32E-06	6.87E-08	2.93E-07	4.32E-06	6.87E-08	9.58E-08	4.32E-06	6.87E-08	2.93E-07	4.32E-06	6.87E-08	9.58E-08	4.32E-06	6.87E-08	2.93E-07	4.32E-06	6.87E-08	2.93E-07	4.32E-06	6.87E-08	9.58E-08	4.32E-06	6.87E-08	9.57E-08	4.32E-06	6.87E-08	9.58E-08	4.32E-06	6.87E-08	9.58E-08	4.32E-06	6.87E-08	9.32E-08	4.32E-06	6.87E-08	9.58E-08	4.32E-06	6.87E-08	9.57E-08	4.32E-06	6.87E-08	9.57E-08	4.32E-06	6.87E-08	9.58E-08	4.32E-06	6.87E-08	9.32E-08	4.32E-06	6.87E-08	9.32E-08	4.32E-06	6.87E-08	2.93E-07	4.32E-06	6.87E-08	9.58E-08	4.32E-06	6.87E-08	9.57E-08	4.32E-06	6.87E-08	9.58E-08	4.32E-06	6.87E-08	9.58E-08	4.32E-06	6.87E-08	9.58E-08	4.32E-06	6.87E-08	2.93E-07	4.32E-06	6.87E-08	9.58E-08	4.32E-06	6.87E-08	9.57E-08	4.32E-06	6.87E-08	2.93E-07	4.32E-06	6.87E-08	9.57E-08	4.32E-06	6.87E-08	2.93E-07	4.32E-06	6.87E-08	2.93E-07	4.32E-06	6.87E-08	2.93E-07	4.32E-06	6.87E-08	9.32E-08	4.32E-06	6.87E-08	9.58E-08	4.32E-06	6.87E-08	9.58E-08	4.32E-06	6.87E-08	9.32E-08	4.32E-06	6.87E-08	9.58E-08	4.32E-06	6.87E-08	9.57E-08	4.32E-06	6.87E-08	9.57E-08	4.32E-06	6.87E-08	2.93E-07	4.32E-06	6.87E-08	2.93E-07	4.32E-06	6.87E-08	9.58E-08	4.32E-06	6.87E-08	2.93E-07	4.32E-06	6.87E-08	9.57E-08	4.32E-06	6.88E-08	9.32E-08	4.32E-06	6.88E-08	2.93E-07	4.32E-06	6.88E-08	9.58E-08	4.32E-06	6.88E-08	9.57E-08	4.32E-06	6.88E-08	9.58E-08	4.32E-06	6.88E-08	2.93E-07	4.32E-06	6.88E-08	9.32E-08	4.32E-06	6.88E-08	9.58E-08	4.32E-06	6.88E-08	9.57E-08	4.32E-06	6.88E-08	9.57E-08	4.32E-06	6.88E-08	9.58E-08	4.32E-06	6.88E-08	9.58E-08	4.32E-06	6.88E-08	9.58E-08	4.32E-06	6.88E-08	2.93E-07	4.32E-06	6.88E-08	9.57E-08	4.32E-06	6.88E-08	9.32E-08	4.32E-06	6.88E-08	2.93E-07	4.32E-06	6.88E-08	9.58E-08	4.32E-06	6.88E-08	9.58E-08	4.32E-06	6.88E-08	2.93E-07	4.32E-06	6.88E-08	9.32E-08	4.32E-06	6.88E-08	9.32E-08	4.32E-06	6.88E-08	2.93E-07	4.32E-06	6.88E-08	9.58E-08	4.32E-06	6.88E-08	9.58E-08	4.32E-06	6.88E-08	9.58E-08	4.32E-06	6.88E-08	9.58E-08	4.32E-06	6.88E-08	9.58E-08	4.32E-06	6.88E-08	9.58E-08	4.32E-06	6.88E-08	9.58E-08	4.32E-06	6.88E-08	9.58E-08	4.32E-06	6.88E-08	2.93E-07	4.32E-06	6.88E-08	9.58E-08	4.32E-06	6.88E-08	9.59E-08	4.32E-06	6.88E-08	2.93E-07	4.32E-06	6.88E-08	9.58E-08	4.32E-06	6.88E-08	9.58E-08	4.32E-06	6.88E-08	2.93E-07	4.32E-06	6.88E-08	9.58E-08	4.32E-06	6.88E-08	9.33E-08	4.32E-06	6.88E-08	2.93E-07	4.32E-06	6.88E-08	2.93E-07	4.32E-06	6.88E-08	9.33E-08	4.32E-06	6.88E-08	9.59E-08	4.32E-06	6.88E-08	9.59E-08	4.32E-06	6.88E-08	9.59E-08	4.32E-06	6.88E-08	9.59E-08	4.32E-06	6.88E-08	2.93E-07	4.32E-06	6.88E-08	9.58E-08	4.32E-06	6.88E-08	2.93E-07	4.32E-06	6.88E-08	9.58E-08	4.32E-06	6.88E-08	9.58E-08	4.32E-06	6.88E-08	9.59E-08	4.32E-06	6.88E-08	2.93E-07	4.32E-06	6.88E-08	9.33E-08	4.32E-06	6.88E-08	9.59E-08	4.32E-06	6.88E-08	9.59E-08	4.32E-06	6.88E-08	9.58E-08	4.32E-06	6.88E-08	9.59E-08	4.32E-06	6.88E-08	9.33E-08	4.32E-06	6.88E-08	9.58E-08	4.32E-06	6.88E-08	2.93E-07	4.32E-06	6.88E-08	9.58E-08	4.32E-06	6.88E-08	9.58E-08	4.32E-06	6.88E-08	2.93E-07	4.32E-06	6.88E-08	9.33E-08	4.32E-06	6.88E-08	9.59E-08	4.32E-06	6.88E-08	2.94E-07	4.32E-06	6.88E-08	9.59E-08	4.32E-06	6.88E-08	9.59E-08	4.32E-06	6.88E-08	2.94E-07	4.32E-06	6.88E-08	9.59E-08	4.32E-06	6.88E-08	9.59E-08	4.32E-06	6.88E-08	2.94E-07	4.32E-06	6.89E-08	2.94E-07	4.32E-06	6.89E-08	9.59E-08	4.32E-06	6.89E-08	2.94E-07	4.32E-06	6.89E-08	9.59E-08	4.32E-06	6.89E-08	9.59E-08	4.32E-06	6.89E-08	2.94E-07	4.32E-06	6.89E-08	9.60E-08	4.32E-06	6.89E-08	9.34E-08	4.32E-06	6.89E-08	2.94E-07	4.32E-06	6.89E-08	9.34E-08	4.32E-06	6.89E-08	9.59E-08	4.32E-06	6.89E-08	9.34E-08	4.33E-06	6.89E-08	9.59E-08	4.33E-06	6.89E-08	9.34E-08	4.33E-06	6.89E-08	2.94E-07	4.33E-06	6.89E-08	9.59E-08	4.33E-06	6.89E-08	9.34E-08	4.33E-06	6.89E-08	9.60E-08	4.33E-06	6.89E-08	9.60E-08	4.33E-06	6.89E-08	2.94E-07	4.33E-06	6.89E-08	2.94E-07	4.33E-06	6.89E-08	9.60E-08	4.33E-06	6.89E-08	9.59E-08	4.33E-06	6.89E-08	2.94E-07	4.33E-06	6.89E-08	9.59E-08	4.33E-06	6.89E-08	9.59E-08	4.33E-06	6.89E-08	9.60E-08	4.33E-06	6.89E-08	2.94E-07	4.33E-06	6.89E-08	9.60E-08	4.33E-06	6.89E-08	9.60E-08	4.33E-06	6.89E-08	9.60E-08	4.33E-06	6.89E-08	9.60E-08	4.33E-06	6.89E-08	9.60E-08	4.33E-06	6.89E-08	9.60E-08	4.33E-06	6.89E-08	9.60E-08	4.33E-06	6.89E-08	2.94E-07	4.33E-06	6.89E-08	9.61E-08	4.33E-06	6.89E-08	9.61E-08	4.33E-06	6.89E-08	2.94E-07	4.33E-06	6.89E-08	9.60E-08	4.33E-06	6.89E-08	9.35E-08	4.33E-06	6.89E-08	2.94E-07	4.33E-06	6.89E-08	9.60E-08	4.33E-06	6.89E-08	9.60E-08	4.33E-06	6.89E-08	9.61E-08	4.33E-06	6.90E-08	9.61E-08	4.33E-06	6.90E-08	9.35E-08	4.33E-06	6.90E-08	9.61E-08	4.33E-06	6.90E-08	9.60E-08	4.33E-06	6.90E-08	9.60E-08	4.33E-06	6.90E-08	2.94E-07	4.33E-06	6.90E-08	9.35E-08	4.33E-06	6.90E-08	9.35E-08	4.33E-06	6.90E-08	2.94E-07	4.33E-06	6.90E-08	9.60E-08	4.33E-06	6.90E-08	9.61E-08	4.33E-06	6.90E-08	9.61E-08	4.33E-06	6.90E-08	9.61E-08	4.33E-06	6.90E-08	9.35E-08	4.33E-06	6.90E-08	2.94E-07	4.33E-06	6.90E-08	2.94E-07	4.33E-06	6.90E-08	9.61E-08	4.33E-06	6.90E-08	2.94E-07	4.33E-06	6.90E-08	2.94E-07	4.33E-06	6.90E-08	9.61E-08	4.33E-06	6.90E-08	2.94E-07	4.33E-06	6.90E-08	9.61E-08	4.33E-06	6.90E-08	9.61E-08	4.33E-06	6.90E-08	2.94E-07	4.33E-06	6.90E-08	9.61E-08	4.33E-06	6.90E-08	9.36E-08	4.33E-06	6.90E-08	2.94E-07	4.33E-06	6.90E-08	9.62E-08	4.33E-06	6.90E-08	9.61E-08	4.33E-06	6.90E-08	9.62E-08	4.34E-06	6.90E-08	9.62E-08	4.34E-06	6.90E-08	9.61E-08	4.34E-06	6.90E-08	2.94E-07	4.34E-06	6.90E-08	9.62E-08	4.34E-06	6.90E-08	9.62E-08	4.34E-06	6.90E-08	2.94E-07	4.34E-06	6.91E-08	9.62E-08	4.34E-06	6.91E-08	9.62E-08	4.34E-06	6.91E-08	2.94E-07	4.34E-06	6.91E-08	9.62E-08	4.34E-06	6.91E-08	9.36E-08	4.34E-06	6.91E-08	9.62E-08	4.34E-06	6.91E-08	2.95E-07	4.34E-06	6.91E-08	9.62E-08	4.34E-06	6.91E-08	9.63E-08	4.34E-06	6.91E-08	2.95E-07	4.34E-06	6.91E-08	9.36E-08	4.34E-06	6.91E-08	2.95E-07	4.34E-06	6.91E-08	9.63E-08	4.34E-06	6.91E-08	2.95E-07	4.34E-06	6.91E-08	2.95E-07	4.34E-06	6.91E-08	9.63E-08	4.34E-06	6.91E-08	9.62E-08	4.34E-06	6.91E-08	2.95E-07	4.34E-06	6.91E-08	2.95E-07	4.34E-06	6.91E-08	9.62E-08	4.34E-06	6.91E-08	2.95E-07	4.34E-06	6.91E-08	9.37E-08	4.34E-06	6.91E-08	9.62E-08	4.34E-06	6.91E-08	2.95E-07	4.34E-06	6.91E-08	2.95E-07	4.34E-06	6.91E-08	9.63E-08	4.34E-06	6.91E-08	9.63E-08	4.34E-06	6.91E-08	2.95E-07	4.34E-06	6.91E-08	9.63E-08	4.34E-06	6.91E-08	9.63E-08	4.34E-06	6.91E-08	9.63E-08	4.34E-06	6.91E-08	9.63E-08	4.34E-06	6.91E-08	2.95E-07	4.34E-06	6.92E-08	9.63E-08	4.34E-06	6.92E-08	2.95E-07	4.34E-06	6.92E-08	2.95E-07	4.34E-06	6.92E-08	2.95E-07	4.34E-06	6.92E-08	2.95E-07	4.34E-06	6.92E-08	2.95E-07	4.34E-06	6.92E-08	9.63E-08	4.34E-06	6.92E-08	9.38E-08	4.34E-06	6.92E-08	2.95E-07	4.34E-06	6.92E-08	9.64E-08	4.34E-06	6.92E-08	9.64E-08	4.34E-06	6.92E-08	2.95E-07	4.34E-06	6.92E-08	9.64E-08	4.35E-06	6.92E-08	9.64E-08	4.35E-06	6.92E-08	2.95E-07	4.35E-06	6.92E-08	9.64E-08	4.35E-06	6.92E-08	9.64E-08	4.35E-06	6.92E-08	2.95E-07	4.35E-06	6.92E-08	2.95E-07	4.35E-06	6.92E-08	2.95E-07	4.35E-06	6.92E-08	2.95E-07	4.35E-06	6.92E-08	9.65E-08	4.35E-06	6.92E-08	9.38E-08	4.35E-06	6.92E-08	9.65E-08	4.35E-06	6.92E-08	2.95E-07	4.35E-06	6.92E-08	9.39E-08	4.35E-06	6.92E-08	9.65E-08	4.35E-06	6.92E-08	2.95E-07	4.35E-06	6.92E-08	9.39E-08	4.35E-06	6.92E-08	9.65E-08	4.35E-06	6.92E-08	2.95E-07	4.35E-06	6.93E-08	2.95E-07	4.35E-06	6.93E-08	2.95E-07	4.35E-06	6.93E-08	9.65E-08	4.35E-06	6.93E-08	9.64E-08	4.35E-06	6.93E-08	2.95E-07	4.35E-06	6.93E-08	9.65E-08	4.35E-06	6.93E-08	9.65E-08	4.35E-06	6.93E-08	2.95E-07	4.35E-06	6.93E-08	2.95E-07	4.35E-06	6.93E-08	9.65E-08	4.35E-06	6.93E-08	2.95E-07	4.35E-06	6.93E-08	9.39E-08	4.35E-06	6.93E-08	9.65E-08	4.35E-06	6.93E-08	2.95E-07	4.35E-06	6.93E-08	2.95E-07	4.35E-06	6.93E-08	9.39E-08	4.35E-06	6.93E-08	9.66E-08	4.35E-06	6.93E-08	9.65E-08	4.35E-06	6.93E-08	9.66E-08	4.35E-06	6.93E-08	2.96E-07	4.35E-06	6.93E-08	9.65E-08	4.35E-06	6.93E-08	2.96E-07	4.35E-06	6.93E-08	2.96E-07	4.35E-06	6.93E-08	2.96E-07	4.35E-06	6.93E-08	9.65E-08	4.35E-06	6.93E-08	9.66E-08	4.35E-06	6.93E-08	9.40E-08	4.35E-06	6.93E-08	2.96E-07	4.35E-06	6.93E-08	2.96E-07	4.35E-06	6.93E-08	9.66E-08	4.36E-06	6.94E-08	2.96E-07	4.36E-06	6.94E-08	2.96E-07	4.36E-06	6.94E-08	2.96E-07	4.36E-06	6.94E-08	9.40E-08	4.36E-06	6.94E-08	9.67E-08	4.36E-06	6.94E-08	9.66E-08	4.36E-06	6.94E-08	9.67E-08	4.36E-06	6.94E-08	2.96E-07	4.36E-06	6.94E-08	9.66E-08	4.36E-06	6.94E-08	9.66E-08	4.36E-06	6.94E-08	9.66E-08	4.36E-06	6.94E-08	9.67E-08	4.36E-06	6.94E-08	9.66E-08	4.36E-06	6.94E-08	2.96E-07	4.36E-06	6.94E-08	2.96E-07	4.36E-06	6.94E-08	2.96E-07	4.36E-06	6.94E-08	2.96E-07	4.36E-06	6.94E-08	9.66E-08	4.36E-06	6.94E-08	9.67E-08	4.36E-06	6.94E-08	2.96E-07	4.36E-06	6.94E-08	9.67E-08	4.36E-06	6.94E-08	9.67E-08	4.36E-06	6.94E-08	9.67E-08	4.36E-06	6.94E-08	9.67E-08	4.36E-06	6.94E-08	9.67E-08	4.36E-06	6.94E-08	9.68E-08	4.36E-06	6.94E-08	2.96E-07	4.36E-06	6.94E-08	9.68E-08	4.36E-06	6.94E-08	2.96E-07	4.36E-06	6.94E-08	9.68E-08	4.36E-06	6.94E-08	9.67E-08	4.36E-06	6.95E-08	9.41E-08	4.36E-06	6.95E-08	2.96E-07	4.36E-06	6.95E-08	9.67E-08	4.36E-06	6.95E-08	2.96E-07	4.36E-06	6.95E-08	9.67E-08	4.36E-06	6.95E-08	9.42E-08	4.36E-06	6.95E-08	9.68E-08	4.36E-06	6.95E-08	9.68E-08	4.36E-06	6.95E-08	9.42E-08	4.36E-06	6.95E-08	2.96E-07	4.36E-06	6.95E-08	2.96E-07	4.36E-06	6.95E-08	9.42E-08	4.36E-06	6.95E-08	9.68E-08	4.36E-06	6.95E-08	2.96E-07	4.36E-06	6.95E-08	9.42E-08	4.36E-06	6.95E-08	9.68E-08	4.36E-06	6.95E-08	9.69E-08	4.36E-06	6.95E-08	9.68E-08	4.36E-06	6.95E-08	9.69E-08	4.37E-06	6.95E-08	9.42E-08	4.37E-06	6.95E-08	9.42E-08	4.37E-06	6.95E-08	2.96E-07	4.37E-06	6.95E-08	9.69E-08	4.37E-06	6.95E-08	9.42E-08	4.37E-06	6.95E-08	9.69E-08	4.37E-06	6.95E-08	9.68E-08	4.37E-06	6.95E-08	2.96E-07	4.37E-06	6.95E-08	2.97E-07	4.37E-06	6.95E-08	9.69E-08	4.37E-06	6.95E-08	2.97E-07	4.37E-06	6.95E-08	2.97E-07	4.37E-06	6.96E-08	9.69E-08	4.37E-06	6.96E-08	2.97E-07	4.37E-06	6.96E-08	2.97E-07	4.37E-06	6.96E-08	9.69E-08	4.37E-06	6.96E-08	9.69E-08	4.37E-06	6.96E-08	9.69E-08	4.37E-06	6.96E-08	9.69E-08	4.37E-06	6.96E-08	9.43E-08	4.37E-06	6.96E-08	2.97E-07	4.37E-06	6.96E-08	9.43E-08	4.37E-06	6.96E-08	9.69E-08	4.37E-06	6.96E-08	9.69E-08	4.37E-06	6.96E-08	2.97E-07	4.37E-06	6.96E-08	9.43E-08	4.37E-06	6.96E-08	2.97E-07	4.37E-06	6.96E-08	9.70E-08	4.37E-06	6.96E-08	9.69E-08	4.37E-06	6.96E-08	9.70E-08	4.37E-06	6.96E-08	2.97E-07	4.37E-06	6.96E-08	2.97E-07	4.37E-06	6.96E-08	9.44E-08	4.37E-06	6.96E-08	9.44E-08	4.37E-06	6.96E-08	9.69E-08	4.37E-06	6.96E-08	9.70E-08	4.37E-06	6.96E-08	9.70E-08	4.37E-06	6.96E-08	9.69E-08	4.37E-06	6.96E-08	9.70E-08	4.37E-06	6.96E-08	9.70E-08	4.37E-06	6.96E-08	9.44E-08	4.37E-06	6.96E-08	2.97E-07	4.37E-06	6.96E-08	2.97E-07	4.37E-06	6.96E-08	9.70E-08	4.37E-06	6.96E-08	9.70E-08	4.37E-06	6.96E-08	2.97E-07	4.37E-06	6.96E-08	9.44E-08	4.37E-06	6.96E-08	9.71E-08	4.37E-06	6.97E-08	2.97E-07	4.37E-06	6.97E-08	9.44E-08	4.37E-06	6.97E-08	9.70E-08	4.37E-06	6.97E-08	9.70E-08	4.37E-06	6.97E-08	2.97E-07	4.37E-06	6.97E-08	9.70E-08	4.37E-06	6.97E-08	9.70E-08	4.38E-06	6.97E-08	9.70E-08	4.38E-06	6.97E-08	9.71E-08	4.38E-06	6.97E-08	2.97E-07	4.38E-06	6.97E-08	2.97E-07	4.38E-06	6.97E-08	2.97E-07	4.38E-06	6.97E-08	9.71E-08	4.38E-06	6.97E-08	9.70E-08	4.38E-06	6.97E-08	9.70E-08	4.38E-06	6.97E-08	9.70E-08	4.38E-06	6.97E-08	9.71E-08	4.38E-06	6.97E-08	9.71E-08	4.38E-06	6.97E-08	9.70E-08	4.38E-06	6.97E-08	9.71E-08	4.38E-06	6.97E-08	9.71E-08	4.38E-06	6.97E-08	2.97E-07	4.38E-06	6.97E-08	9.45E-08	4.38E-06	6.97E-08	9.71E-08	4.38E-06	6.97E-08	9.71E-08	4.38E-06	6.97E-08	9.71E-08	4.38E-06	6.97E-08	9.45E-08	4.38E-06	6.97E-08	9.45E-08	4.38E-06	6.97E-08	9.72E-08	4.38E-06	6.97E-08	2.99E-05	2038.894756	1178.134289	469.7237793	0.002759722	0.062382908	0.005632535	0.038292744	0.883725688	0.002495172	0.004711231	0	7094.043985	2905.02679	0.027250419	0	3.26959201	0.204195222	7.137443996	0	3.27E-06	0	0.023024693	4.298704316	5.259229457	0.161792502	0.580301854	120.466569	0	96.20542624	0	0.001520151	0	1.937167774	0.081290332	0.153453188	2.554037787	0	0.028704713	0.03714526	1.207459578	1.562914903	0.112429096	0.539453558	2.111892892	0	1.25E-05	0	0.241848868	0	2.158125427	4.10E-07	0.000424389	0.010112604	0.000155692	0	0.014775773	0.006368328	0.001469834	0.026693381	0.00953395	0	0.059716005	0.076496255	0.014253789	0.149393845	0	0.191006611	0	8.73E-06	0	0.66914979	0.004527114	15.99971337	0	1.38E-07	0	7.98E-05	7.80E-06	2.23E-10	3.02E-06	8.90E-06	2.27E-09	0.037271719	0.31199716	1.41E-09	2.19E-09	5.58E-13	1.34E-05	2.74E-09	5.61E-06	4.88E-13	1.20989161	0	0.002837005	0.567356226	0.183008864	2.22E-07	1.11E-07	0.000163255	3.83E-07	7.66E-05	2.47E-05	0.448739323	0.000139082	0.38229836	4.225177055	0	0	1.69E-06	0	8.21E-07	1.778685085	0	249.0172358	40.39726728	4.25E-05	0.000447109	0	2.82E-05	7.88E-07	8.19E-07	0.000182255	1.49E-08	0	0.000129907	0.000582664	4.75E-08	1.07E-08	0.438337745	3.04E-05	8.85E-09	5.99E-05	0.000486207	3.31E-09	5.27E-06	0	2.20E-05	4.10E-07	2.47E-06	4.10E-07	1.79E-13	8.17E-11	4.60E-05	1.07E-08	2.73E-06	1.613252469	0.000376907	1.24E-08	1.66E-12	9.96E-10	2.84E-05	7.12E-10	3.34E-09	8.17E-07	1.37E-09	8.19E-07	6.84E-05	0.00041952	0.0002837	9.89E-10	1.52E-10	1.11E-10	6.84E-10	255.7803448	31.01876368	4.90E-05	3.03E-06	6.24E-05	0	0.000459243	0.001142405	0.337684798	3.16E-05	8.63E-06	1.11E-07	2.32E-06	9.28E-07	9.73E-09	0.000529965	2.54E-05	8.71E-08	0.066399238	0	0.000542322	0	0	0	0	0	3.470346648	240.136379	48.35972351	6.50E-05	2.42E-06	8.27E-05	0	0.000571384	0.001421366	0.537365629	3.94E-05	6.88E-06	7.39E-08	1.45E-06	5.79E-07	6.07E-09	0.000422575	2.05E-05	5.79E-08	0.056773242	0	0.00027175	0	0	0	0	0	3.482347731	241.8877335	43.89579935	6.57E-05	3.36E-06	8.37E-05	0	0.000582034	0.001447859	0.487148233	4.01E-05	9.57E-06	1.15E-07	2.26E-06	9.04E-07	9.48E-09	0.000587667	2.85E-05	8.98E-08	0.07158147	0	0.000416869	0	0	0	0	0	3.46415962	209.9144082	77.08856752	0.000102852	2.80E-06	0.000130876	0	0.000790808	0.001967204	0.896426949	5.45E-05	7.97E-06	8.14E-08	1.39E-06	5.57E-07	5.83E-09	0.000489538	2.44E-05	6.38E-08	0.062784038	0	0.000188719	0	0	0	0	0	3.475107904	285.2746143	10.42478828	1.14E-05	2.07E-07	1.45E-05	0	0.000118659	0.000295174	0.109513338	8.18E-06	5.87E-07	5.41E-09	1.26E-07	5.03E-08	5.28E-10	3.61E-05	1.74E-06	4.23E-09	0.022103514	0	0.000113936	0	0	0	0	0	3.524746942	269.2004989	22.31453384	3.10E-05	1.56E-06	3.95E-05	0	0.000305542	0.000760061	0.238548734	2.10E-05	4.45E-06	5.14E-08	1.13E-06	4.51E-07	4.73E-09	0.000273461	1.30E-05	4.02E-08	0.043392171	0	0.000396135	0	0	0	0	0	3.498525769	287.6434959	2.759354776	1.32E-05	1.98E-06	1.68E-05	0	0.000138874	0.00034546	0.029097585	9.56E-06	5.65E-06	2.27E-07	5.32E-06	2.13E-06	2.23E-08	0.000346846	1.62E-05	1.78E-07	0.049958843	0	0.004117532	0	0	0	0	0	3.486792952	270.0436891	14.77040483	3.57E-05	3.77E-06	4.55E-05	0	0.000352838	0.000877716	0.157950719	2.43E-05	1.08E-05	2.16E-07	4.75E-06	1.90E-06	1.99E-08	0.000660445	3.13E-05	1.69E-07	0.078101401	0	0.001444756	0	0	0	0	0	3.455182889	259.5382682	31.25213506	4.17E-05	1.77E-06	5.32E-05	0	0.000396714	0.00098686	0.338161975	2.73E-05	5.03E-06	5.51E-08	1.17E-06	4.66E-07	4.89E-09	0.000308898	1.48E-05	4.32E-08	0.046573411	0	0.000315661	0	0	0	0	0	3.494730832	279.4630827	6.469991706	2.48E-05	3.41E-06	3.17E-05	0	0.000254299	0.00063259	0.068390236	1.75E-05	9.73E-06	3.13E-07	7.14E-06	2.85E-06	2.99E-08	0.000597075	2.81E-05	2.45E-07	0.072412267	0	0.003016083	0	0	0	0	0	3.460537881	90.94572384	197.8560541	0.000306165	1.55E-06	0.000388517	0	0.001019893	0.002537071	2.995383682	7.03E-05	4.42E-06	4.08E-08	3.02E-07	1.21E-07	1.26E-09	0.00027165	1.63E-05	3.21E-08	0.043231681	0	3.13E-05	0	0	0	0	0	3.49908447	155.0844561	132.0642112	0.000181316	2.53E-06	0.000230428	0	0.001029961	0.002562116	1.695447295	7.10E-05	7.22E-06	6.90E-08	8.72E-07	3.48E-07	3.64E-09	0.000443354	2.35E-05	5.41E-08	0.058642282	0	9.04E-05	0	0	0	0	0	3.480252139	281.4677578	11.29252767	1.75E-05	1.18E-06	2.23E-05	0	0.000180046	0.000447879	0.119097647	1.24E-05	3.36E-06	4.38E-08	1.00E-06	4.02E-07	4.21E-09	0.000206559	9.71E-06	3.43E-08	0.037392471	0	0.000599316	0	0	0	0	0	3.505632822	275.9542185	14.9610496	2.45E-05	1.78E-06	3.12E-05	0	0.000247681	0.000616128	0.158728759	1.71E-05	5.06E-06	6.94E-08	1.56E-06	6.24E-07	6.54E-09	0.000310824	1.47E-05	5.43E-08	0.046741878	0	0.000676662	0	0	0	0	0	3.494163079	285.6012867	9.467810077	1.15E-05	4.13E-07	1.47E-05	0	0.000120276	0.000299198	0.099468566	8.29E-06	1.17E-06	1.20E-08	2.81E-07	1.12E-07	1.18E-09	7.21E-05	3.41E-06	9.42E-09	0.025332034	0	0.000250521	0	0	0	0	0	3.520676423	230.455005	59.2558096	7.51E-05	1.99E-06	9.56E-05	0	0.000634088	0.001577348	0.667199022	4.37E-05	5.68E-06	5.68E-08	1.07E-06	4.27E-07	4.47E-09	0.000348684	1.71E-05	4.45E-08	0.050138222	0	0.0001806	0	0	0	0	0	3.490521497	168.2320624	119.6635518	0.000159786	2.35E-06	0.000203127	0	0.000984605	0.00244929	1.495692982	6.78E-05	6.69E-06	6.37E-08	8.74E-07	3.49E-07	3.65E-09	0.000410554	2.14E-05	5.00E-08	0.055380729	0	9.49E-05	0	2.22E-07	1.11E-07	1.11E-07	2.22E-07	3.423978603	243.8259067	41.29360566	6.40E-05	3.57E-06	8.16E-05	0	0.000571951	0.001422777	0.457147031	3.94E-05	1.02E-05	1.27E-07	2.52E-06	1.01E-06	1.06E-08	0.000625486	3.02E-05	9.93E-08	0.074976832	0	0.000472812	0	0	0	0	0	3.459967247	2.24E-06	1.46E-08	2.51E-07	1.00E-07	1.51E-09	0.00013742	6.71E-06	1.09E-08	0.03119154	0	0.00010834	0	0	0	0	0	3.513679879	252.0564585	31.71119028	5.59E-05	4.02E-06	7.12E-05	0	0.00051576	0.001282997	0.347280467	3.55E-05	1.15E-05	1.64E-07	3.37E-06	1.35E-06	1.41E-08	0.000703929	3.38E-05	1.28E-07	0.082012444	0	0.000700429	0	0	0	0	0	3.451166501	0.000117284	8.21E-07	3.16E-06	8.21E-07	0.000350026	0.000164114	5.29E-05	0	0	0	0	8.21E-07	1.70E-06	0	0.000117217	8.21E-07	3.16E-06	8.21E-07	8.21E-07	5.29E-05	0.000349826	0.00016402	0	0	0	8.20E-07	1.68E-06	0	0.00011715	8.20E-07	3.15E-06	8.20E-07	8.20E-07	5.29E-05	0.000349625	0.000163926	0	0	0	8.20E-07	1.69E-06	0	0.000117083	8.20E-07	3.15E-06	8.20E-07	8.20E-07	5.29E-05	0.000349424	0.000163832	0	0	0	8.19E-07	1.70E-06	0	0.000117015	8.19E-07	3.15E-06	8.19E-07	8.19E-07	5.28E-05	0.000349223	0.000163737	0	0	0	8.19E-07	1.69E-06	0	0.000116948	8.19E-07	3.15E-06	8.19E-07	8.19E-07	5.28E-05	0.000349021	0.000163642	0	0	0	8.18E-07	1.69E-06	0	0.00011688	8.18E-07	3.15E-06	8.18E-07	8.18E-07	5.28E-05	0.000348818	0.000163547	0	0	0	8.18E-07	1.67E-06	0	0.000116812	8.18E-07	3.15E-06	8.18E-07	8.18E-07	5.27E-05	0.000348615	0.000163452	0	0	0	8.17E-07	1.71E-06	0	0.000116744	8.17E-07	3.14E-06	8.17E-07	8.17E-07	5.27E-05	0.000348411	0.000163356	0	0	0	8.17E-07	1.69E-06	0	0.000116676	8.17E-07	3.14E-06	8.17E-07	8.17E-07	5.27E-05	0.000348206	0.00016326	0	0	0	8.16E-07	1.69E-06	0	0.000116607	8.16E-07	3.14E-06	8.16E-07	8.16E-07	5.26E-05	0.000348001	0.000163164	0	0	0	8.16E-07	1.68E-06	0	0.000116538	8.16E-07	3.14E-06	8.16E-07	8.16E-07	5.26E-05	0.000347794	0.000163067	0	0	0	8.15E-07	1.69E-06	0	0.000116469	8.15E-07	3.14E-06	8.15E-07	8.15E-07	5.26E-05	0.000347587	0.00016297	0	0	0	8.15E-07	1.68E-06	0	0.000116399	8.15E-07	3.13E-06	8.15E-07	8.15E-07	5.25E-05	0.00034738	0.000162872	0	0	0	8.14E-07	1.69E-06	0	0.00011633	8.14E-07	3.13E-06	8.14E-07	8.14E-07	5.25E-05	0.000347171	0.000162774	0	0	0	8.14E-07	1.68E-06	0	0.00011626	8.14E-07	3.13E-06	8.14E-07	8.14E-07	5.25E-05	0.000346961	0.000162676	0	0	0	8.13E-07	1.68E-06	0	0.000116189	8.13E-07	3.13E-06	8.13E-07	8.13E-07	5.24E-05	0.000346751	0.000162577	0	0	0	8.13E-07	1.67E-06	0	0.000116119	8.13E-07	3.13E-06	8.13E-07	8.13E-07	5.24E-05	0.00034654	0.000162478	0	0	0	8.12E-07	1.68E-06	0	0.000116048	8.12E-07	3.12E-06	8.12E-07	8.12E-07	5.24E-05	0.000346329	0.000162379	0	0	0	8.12E-07	1.66E-06	0	0.000115977	8.12E-07	3.12E-06	8.12E-07	8.12E-07	5.24E-05	0.000346116	0.000162279	0	0	0	8.11E-07	1.68E-06	0	0.000115906	8.11E-07	3.12E-06	8.11E-07	8.11E-07	5.23E-05	0.000345902	0.000162179	0	0	0	8.11E-07	1.66E-06	0	0.000115834	8.11E-07	3.12E-06	8.11E-07	8.11E-07	5.23E-05	0.000345688	0.000162078	0	0	0	8.10E-07	1.66E-06	0	0.000115762	8.10E-07	3.12E-06	8.10E-07	8.10E-07	5.23E-05	0.000345472	0.000161977	0	0	0	8.10E-07	1.67E-06	0	0.00011569	8.10E-07	3.11E-06	8.10E-07	8.10E-07	5.22E-05	0.000345256	0.000161876	0	0	0	8.09E-07	1.66E-06	0	0.000115617	8.09E-07	3.11E-06	8.09E-07	8.09E-07	5.22E-05	0.000345039	0.000161774	0	0	0	8.09E-07	1.68E-06	0	0.000115545	8.09E-07	3.11E-06	8.09E-07	8.09E-07	5.22E-05	0.000344821	0.000161672	0	0	0	8.08E-07	1.66E-06	0	0.000115471	8.08E-07	3.11E-06	8.08E-07	8.08E-07	5.21E-05	0.000344602	0.000161569	0	0	0	8.08E-07	1.67E-06	0	0.000115398	8.08E-07	3.11E-06	8.08E-07	8.08E-07	5.21E-05	0.000344383	0.000161466	0	0	0	8.07E-07	1.66E-06	0	0.000115324	8.07E-07	3.11E-06	8.07E-07	8.07E-07	5.21E-05	0.000344162	0.000161362	0	0	0	8.07E-07	1.67E-06	0	0.00011525	8.07E-07	3.10E-06	8.07E-07	8.07E-07	5.20E-05	0.00034394	0.000161258	0	0	0	8.06E-07	1.66E-06	0	0.000115176	8.06E-07	3.10E-06	8.06E-07	8.06E-07	5.20E-05	0.000343718	0.000161154	0	0	0	8.06E-07	1.65E-06	0	0.000115101	8.06E-07	3.10E-06	8.06E-07	8.06E-07	5.20E-05	0.000343495	0.000161049	0	0	0	8.05E-07	1.66E-06	0	0.000115027	8.05E-07	3.10E-06	8.05E-07	8.05E-07	5.19E-05	0.000343271	0.000160944	0	0	0	8.05E-07	1.65E-06	0	0.000114952	8.05E-07	3.10E-06	8.05E-07	8.05E-07	5.19E-05	0.000343047	0.000160839	0	0	0	8.04E-07	1.67E-06	0	0.000114876	8.04E-07	3.09E-06	8.04E-07	8.04E-07	5.19E-05	0.000342822	0.000160734	0	0	0	8.04E-07	1.66E-06	0	0.000114801	8.04E-07	3.09E-06	8.04E-07	8.04E-07	5.18E-05	0.000342596	0.000160627	0	0	0	8.03E-07	1.66E-06	0	0.000114725	8.03E-07	3.09E-06	8.03E-07	8.03E-07	5.18E-05	0.000342369	0.000160521	0	0	0	8.03E-07	1.65E-06	0	0.000114649	8.03E-07	3.09E-06	8.03E-07	8.03E-07	5.17E-05	0.000342141	0.000160414	0	0	0	8.02E-07	1.66E-06	0	0.000114572	8.02E-07	3.08E-06	8.02E-07	8.02E-07	5.17E-05	0.000341912	0.000160306	0	0	0	8.02E-07	1.66E-06	0	0.000114496	8.02E-07	3.08E-06	8.01E-07	8.02E-07	5.17E-05	0.000341682	0.000160199	0	0	0	8.01E-07	1.64E-06	0	0.000114419	8.01E-07	3.08E-06	8.01E-07	8.01E-07	5.16E-05	0.000341452	0.000160091	0	0	0	8.00E-07	1.67E-06	0	0.000114341	8.00E-07	3.08E-06	8.00E-07	8.00E-07	5.16E-05	0.000341221	0.000159982	0	0	0	8.00E-07	1.62E-06	0	0.000114264	8.00E-07	3.08E-06	8.00E-07	8.00E-07	5.16E-05	0.00034099	0.000159874	0	0	0	7.99E-07	1.65E-06	0	0.000114187	7.99E-07	3.07E-06	7.99E-07	7.99E-07	5.15E-05	0.000340759	0.000159766	0	0	0	7.99E-07	1.65E-06	0	0.000114109	7.99E-07	3.07E-06	7.99E-07	7.99E-07	5.15E-05	0.000340528	0.000159657	0	0	0	7.98E-07	1.65E-06	0	0.000114032	7.98E-07	3.07E-06	7.98E-07	7.98E-07	5.15E-05	0.000340296	0.000159549	0	0	0	7.98E-07	1.65E-06	0	0.000113954	7.98E-07	3.07E-06	7.98E-07	7.98E-07	5.14E-05	0.000340063	0.000159439	0	0	0	7.97E-07	1.65E-06	0	0.000113876	7.97E-07	3.07E-06	7.97E-07	7.97E-07	5.14E-05	0.00033983	0.00015933	0	0	0	7.97E-07	1.63E-06	0	0.000113798	7.97E-07	3.06E-06	7.97E-07	7.97E-07	5.14E-05	0.000339595	0.00015922	0	0	0	7.96E-07	1.64E-06	0	0.000113719	7.96E-07	3.06E-06	7.96E-07	7.96E-07	5.13E-05	0.00033936	0.000159109	0	0	0	7.96E-07	1.63E-06	0	0.00011364	7.96E-07	3.06E-06	7.95E-07	7.96E-07	5.13E-05	0.000339125	0.000158999	0	0	0	7.95E-07	1.61E-06	0	0.000113561	7.95E-07	3.06E-06	7.95E-07	7.95E-07	5.13E-05	0.000338889	0.000158888	0	0	0	7.94E-07	1.63E-06	0	0.000113482	7.94E-07	3.06E-06	7.94E-07	7.94E-07	5.12E-05	0.000338653	0.000158778	0	0	0	7.94E-07	1.64E-06	0	0.000113403	7.94E-07	3.05E-06	7.94E-07	7.94E-07	5.12E-05	0.000338417	0.000158667	0	0	0	7.93E-07	1.64E-06	0	0.000113324	7.93E-07	3.05E-06	7.93E-07	7.93E-07	5.12E-05	0.000338181	0.000158557	0	0	0	7.93E-07	1.64E-06	0	0.000113245	7.93E-07	3.05E-06	7.93E-07	7.93E-07	5.11E-05	0.000337946	0.000158446	0	0	0	7.92E-07	1.63E-06	0	0.000113166	7.92E-07	3.05E-06	7.92E-07	7.92E-07	5.11E-05	0.00033771	0.000158336	0	0	0	7.92E-07	1.63E-06	0	0.000113087	7.92E-07	3.04E-06	7.92E-07	7.92E-07	5.10E-05	0.000337474	0.000158225	0	0	0	7.91E-07	1.64E-06	0	0.000113008	7.91E-07	3.04E-06	7.91E-07	7.91E-07	5.10E-05	0.000337239	0.000158115	0	0	0	7.91E-07	1.63E-06	0	0.000112929	7.91E-07	3.04E-06	7.91E-07	7.91E-07	5.10E-05	0.000337003	0.000158004	0	0	0	7.90E-07	1.62E-06	0	0.00011285	7.90E-07	3.04E-06	7.90E-07	7.90E-07	5.09E-05	0.000336767	0.000157893	0	0	0	7.89E-07	1.64E-06	0	0.000112771	7.89E-07	3.04E-06	7.89E-07	7.89E-07	5.09E-05	0.00033653	0.000157782	0	0	0	7.89E-07	1.63E-06	0	0.000112692	7.89E-07	3.03E-06	7.89E-07	7.89E-07	5.09E-05	0.000336294	0.000157671	0	0	0	7.88E-07	1.61E-06	0	0.000112613	7.88E-07	3.03E-06	7.88E-07	7.88E-07	5.08E-05	0.000336057	0.00015756	0	0	0	7.88E-07	1.60E-06	0	0.000112534	7.88E-07	3.03E-06	7.88E-07	7.88E-07	5.08E-05	0.000335821	0.00015745	0	0	0	7.87E-07	1.62E-06	0	0.000112454	7.87E-07	3.03E-06	7.87E-07	7.87E-07	5.08E-05	0.000335584	0.000157339	0	0	0	7.87E-07	1.61E-06	0	0.000112375	7.87E-07	3.03E-06	7.87E-07	7.87E-07	5.07E-05	0.000335348	0.000157228	0	0	0	7.86E-07	1.60E-06	0	0.000112296	7.86E-07	3.02E-06	7.86E-07	7.86E-07	5.07E-05	0.000335113	0.000157118	0	0	0	7.86E-07	1.61E-06	0	0.000112218	7.86E-07	3.02E-06	7.86E-07	7.86E-07	5.07E-05	0.000334879	0.000157008	0	0	0	7.85E-07	1.61E-06	0	0.000112139	7.85E-07	3.02E-06	7.85E-07	7.85E-07	5.06E-05	0.000334645	0.000156898	0	0	0	7.84E-07	1.62E-06	0	0.000112061	7.84E-07	3.02E-06	7.84E-07	7.84E-07	5.06E-05	0.000334412	0.000156789	0	0	0	7.84E-07	1.60E-06	0	0.000111983	7.84E-07	3.02E-06	7.84E-07	7.84E-07	5.05E-05	0.000334179	0.00015668	0	0	0	7.83E-07	1.59E-06	0	0.000111905	7.83E-07	3.01E-06	7.83E-07	7.83E-07	5.05E-05	0.000333946	0.000156571	0	0	0	7.83E-07	1.62E-06	0	0.000111827	7.83E-07	3.01E-06	7.83E-07	7.83E-07	5.05E-05	0.000333714	0.000156462	0	0	0	7.82E-07	1.60E-06	0	0.000111749	7.82E-07	3.01E-06	7.82E-07	7.82E-07	5.04E-05	0.000333483	0.000156354	0	0	0	7.82E-07	1.60E-06	0	0.000111672	7.82E-07	3.01E-06	7.82E-07	7.82E-07	5.04E-05	0.000333252	0.000156245	0	0	0	7.81E-07	1.61E-06	0	0.000111595	7.81E-07	3.00E-06	7.81E-07	7.81E-07	5.04E-05	0.000333021	0.000156137	0	0	0	7.81E-07	1.60E-06	0	0.000111517	7.81E-07	3.00E-06	7.81E-07	7.81E-07	5.03E-05	0.000332791	0.000156029	0	0	0	7.80E-07	1.60E-06	0	0.00011144	7.80E-07	3.00E-06	7.80E-07	7.80E-07	5.03E-05	0.000332562	0.000155922	0	0	0	7.80E-07	1.61E-06	0	0.000111364	7.80E-07	3.00E-06	7.80E-07	7.80E-07	5.03E-05	0.000332333	0.000155815	0	0	0	7.79E-07	1.59E-06	0	0.000111287	7.79E-07	3.00E-06	7.79E-07	7.79E-07	5.02E-05	0.000332105	0.000155708	0	0	0	7.79E-07	1.59E-06	0	0.000111211	7.79E-07	2.99E-06	7.78E-07	7.79E-07	5.02E-05	0.000331878	0.000155602	0	0	0	7.78E-07	1.58E-06	0	0.000111135	7.78E-07	2.99E-06	7.78E-07	7.78E-07	5.02E-05	0.000331652	0.000155496	0	0	0	7.77E-07	1.59E-06	0	0.000111059	7.77E-07	2.99E-06	7.77E-07	7.77E-07	5.01E-05	0.000331427	0.00015539	0	0	0	7.77E-07	1.60E-06	0	0.000110984	7.77E-07	2.99E-06	7.77E-07	7.77E-07	5.01E-05	0.000331202	0.000155285	0	0	0	7.76E-07	1.61E-06	0	0.000110909	7.76E-07	2.99E-06	7.76E-07	7.76E-07	5.01E-05	0.000330979	0.00015518	0	0	0	7.76E-07	1.59E-06	0	0.000110834	7.76E-07	2.98E-06	7.76E-07	7.76E-07	5.00E-05	0.000330757	0.000155076	0	0	0	7.75E-07	1.60E-06	0	0.00011076	7.75E-07	2.98E-06	7.75E-07	7.75E-07	5.00E-05	0.000330536	0.000154973	0	0	0	7.75E-07	1.58E-06	0	0.000110686	7.75E-07	2.98E-06	7.75E-07	7.75E-07	5.00E-05	0.000330315	0.000154869	0	0	0	7.74E-07	1.59E-06	0	0.000110612	7.74E-07	2.98E-06	7.74E-07	7.74E-07	4.99E-05	0.000330096	0.000154767	0	0	0	7.74E-07	1.58E-06	0	0.000110539	7.74E-07	2.98E-06	7.74E-07	7.74E-07	4.99E-05	0.000329878	0.000154664	0	0	0	7.73E-07	1.59E-06	0	0.000110466	7.73E-07	2.97E-06	7.73E-07	7.73E-07	4.99E-05	0.00032966	0.000154563	0	0	0	7.73E-07	1.61E-06	0	0.000110393	7.73E-07	2.97E-06	7.73E-07	7.73E-07	4.98E-05	0.000329444	0.000154461	0	0	0	7.72E-07	1.59E-06	0	0.000110321	7.72E-07	2.97E-06	7.72E-07	7.72E-07	4.98E-05	0.000329229	0.00015436	0	0	0	7.72E-07	1.58E-06	0	0.000110249	7.72E-07	2.97E-06	7.72E-07	7.72E-07	4.98E-05	0.000329014	0.00015426	0	0	0	7.71E-07	1.59E-06	0	0.000110177	7.71E-07	2.97E-06	7.71E-07	7.71E-07	4.97E-05	0.000328801	0.00015416	0	0	0	7.71E-07	1.59E-06	0	0.000110106	7.71E-07	2.96E-06	7.71E-07	7.71E-07	4.97E-05	0.000328589	0.000154061	0	0	0	7.70E-07	1.59E-06	0	0.000110035	7.70E-07	2.96E-06	7.70E-07	7.70E-07	4.97E-05	0.000328377	0.000153962	0	0	0	7.70E-07	1.59E-06	0	0.000109965	7.70E-07	2.96E-06	7.70E-07	7.70E-07	4.96E-05	0.000328167	0.000153863	0	0	0	7.69E-07	1.58E-06	0	0.000109894	7.69E-07	2.96E-06	7.69E-07	7.69E-07	4.96E-05	0.000327958	0.000153765	0	0	0	7.69E-07	1.58E-06	0	0.000109824	7.69E-07	2.96E-06	7.69E-07	7.69E-07	4.96E-05	0.00032775	0.000153668	0	0	0	7.68E-07	1.59E-06	0	0.000109755	7.68E-07	2.96E-06	7.68E-07	7.68E-07	4.95E-05	0.000327544	0.000153571	0	0	0	7.68E-07	1.58E-06	0	0.000109686	7.68E-07	2.95E-06	7.68E-07	7.68E-07	4.95E-05	0.000327338	0.000153475	0	0	0	7.67E-07	1.56E-06	0	0.000109617	7.67E-07	2.95E-06	7.67E-07	7.67E-07	4.95E-05	0.000327133	0.000153379	0	0	0	7.67E-07	1.57E-06	0	0.000109549	7.67E-07	2.95E-06	7.67E-07	7.67E-07	4.94E-05	0.00032693	0.000153283	0	0	0	7.66E-07	1.58E-06	0	0.000109481	7.66E-07	2.95E-06	7.66E-07	7.66E-07	4.94E-05	0.000326727	0.000153189	0	0	0	7.66E-07	1.58E-06	0	0.000109413	7.66E-07	2.95E-06	7.66E-07	7.66E-07	4.94E-05	0.000326526	0.000153094	0	0	0	7.65E-07	1.58E-06	0	0.000109346	7.65E-07	2.94E-06	7.65E-07	7.65E-07	4.94E-05	0.000326326	0.000153	0	0	0	7.65E-07	1.57E-06	0	0.000109279	7.65E-07	2.94E-06	7.65E-07	7.65E-07	4.93E-05	0.000326126	0.000152907	0	0	0	7.65E-07	1.57E-06	0	0.000109212	7.65E-07	2.94E-06	7.64E-07	7.65E-07	4.93E-05	0.000325928	0.000152814	0	0	0	7.64E-07	1.58E-06	0	0.000109146	7.64E-07	2.94E-06	7.64E-07	7.64E-07	4.93E-05	0.000325731	0.000152722	0	0	0	7.64E-07	1.58E-06	0	0.00010908	7.64E-07	2.94E-06	7.64E-07	7.64E-07	4.92E-05	0.000325534	0.00015263	0	0	0	7.63E-07	1.57E-06	0	0.000109014	7.63E-07	2.94E-06	7.63E-07	7.63E-07	4.92E-05	0.000325339	0.000152538	0	0	0	7.63E-07	1.58E-06	0	0.000108949	7.63E-07	2.93E-06	7.63E-07	7.63E-07	4.92E-05	0.000325145	0.000152447	0	0	0	7.62E-07	1.57E-06	0	0.000108884	7.62E-07	2.93E-06	7.62E-07	7.62E-07	4.91E-05	0.000324951	0.000152357	0	0	0	7.62E-07	1.56E-06	0	0.000108819	7.62E-07	2.93E-06	7.62E-07	7.62E-07	4.91E-05	0.000324758	0.000152266	0	0	0	7.61E-07	1.55E-06	0	0.000108755	7.61E-07	2.93E-06	7.61E-07	7.61E-07	4.91E-05	0.000324567	0.000152176	0	0	0	7.61E-07	1.59E-06	0	0.00010869	7.61E-07	2.93E-06	7.61E-07	7.61E-07	4.91E-05	0.000324376	0.000152087	0	0	0	7.60E-07	1.56E-06	0	0.000108627	7.60E-07	2.92E-06	7.60E-07	7.60E-07	4.90E-05	0.000324185	0.000151998	0	0	0	7.60E-07	1.57E-06	0	0.000108563	7.60E-07	2.92E-06	7.60E-07	7.60E-07	4.90E-05	0.000323996	0.000151909	0	0	0	7.60E-07	1.57E-06	0	0.0001085	7.60E-07	2.92E-06	7.59E-07	7.60E-07	4.90E-05	0.000323807	0.00015182	0	0	0	7.59E-07	1.57E-06	0	0.000108436	7.59E-07	2.92E-06	7.59E-07	7.59E-07	4.89E-05	0.000323619	0.000151732	0	0	0	7.59E-07	1.58E-06	0	0.000108373	7.59E-07	2.92E-06	7.59E-07	7.59E-07	4.89E-05	0.000323431	0.000151644	0	0	0	7.58E-07	1.56E-06	0	0.000108311	7.58E-07	2.92E-06	7.58E-07	7.58E-07	4.89E-05	0.000323244	0.000151557	0	0	0	7.58E-07	1.56E-06	0	0.000108248	7.58E-07	2.91E-06	7.58E-07	7.58E-07	4.89E-05	0.000323058	0.00015147	0	0	0	7.57E-07	1.56E-06	0	0.000108186	7.57E-07	2.91E-06	7.57E-07	7.57E-07	4.88E-05	0.000322873	0.000151383	0	0	0	7.57E-07	1.56E-06	0	0.000108124	7.57E-07	2.91E-06	7.57E-07	7.57E-07	4.88E-05	0.000322688	0.000151296	0	0	0	7.56E-07	1.56E-06	0	0.000108062	7.56E-07	2.91E-06	7.56E-07	7.56E-07	4.88E-05	0.000322503	0.00015121	0	0	0	7.56E-07	1.57E-06	0	0.000108	7.56E-07	2.91E-06	7.56E-07	7.56E-07	4.88E-05	0.000322319	0.000151123	0	0	0	7.56E-07	1.55E-06	0	0.000107939	7.56E-07	2.91E-06	7.56E-07	7.56E-07	4.87E-05	0.000322136	0.000151037	0	0	0	7.55E-07	1.58E-06	0	0.000107877	7.55E-07	2.90E-06	7.55E-07	7.55E-07	4.87E-05	0.000321953	0.000150952	0	0	0	7.55E-07	1.56E-06	0	0.000107816	7.55E-07	2.90E-06	7.55E-07	7.55E-07	4.87E-05	0.00032177	0.000150866	0	0	0	7.54E-07	1.56E-06	0	0.000107755	7.54E-07	2.90E-06	7.54E-07	7.54E-07	4.86E-05	0.000321587	0.00015078	0	0	0	7.54E-07	1.54E-06	0	0.000107694	7.54E-07	2.90E-06	7.54E-07	7.54E-07	4.86E-05	0.000321405	0.000150695	0	0	0	7.53E-07	1.56E-06	0	0.000107633	7.53E-07	2.90E-06	7.53E-07	7.53E-07	4.86E-05	0.000321223	0.000150609	0	0	0	7.53E-07	1.56E-06	0	0.000107572	7.53E-07	2.90E-06	7.53E-07	7.53E-07	4.86E-05	0.000321041	0.000150524	0	0	0	7.53E-07	1.55E-06	0	0.000107511	7.53E-07	2.89E-06	7.53E-07	7.53E-07	4.85E-05	0.000320858	0.000150438	0	0	0	7.52E-07	1.54E-06	0	0.00010745	7.52E-07	2.89E-06	7.52E-07	7.52E-07	4.85E-05	0.000320676	0.000150353	0	0	0	7.52E-07	1.54E-06	0	0.000107389	7.52E-07	2.89E-06	7.52E-07	7.52E-07	4.85E-05	0.000320494	0.000150268	0	0	0	7.51E-07	1.54E-06	0	0.000107328	7.51E-07	2.89E-06	7.51E-07	7.51E-07	4.84E-05	0.000320312	0.000150182	0	0	0	7.51E-07	1.54E-06	0	0.000107267	7.51E-07	2.89E-06	7.51E-07	7.51E-07	4.84E-05	0.00032013	0.000150097	0	0	0	7.50E-07	1.54E-06	0	0.000107206	7.50E-07	2.89E-06	7.50E-07	7.50E-07	4.84E-05	0.000319948	0.000150011	0	0	0	7.50E-07	1.53E-06	0	0.000107144	7.50E-07	2.88E-06	7.50E-07	7.50E-07	4.84E-05	0.000319765	0.000149926	0	0	0	7.50E-07	1.54E-06	0	0.000107083	7.50E-07	2.88E-06	7.50E-07	7.50E-07	4.83E-05	0.000319583	0.00014984	0	0	0	7.49E-07	1.55E-06	0	0.000107022	7.49E-07	2.88E-06	7.49E-07	7.49E-07	4.83E-05	0.0003194	0.000149755	0	0	0	7.49E-07	1.54E-06	0	0.000106961	7.49E-07	2.88E-06	7.49E-07	7.49E-07	4.83E-05	0.000319218	0.000149669	0	0	0	7.48E-07	1.56E-06	0	0.0001069	7.48E-07	2.88E-06	7.48E-07	7.48E-07	4.83E-05	0.000319035	0.000149583	0	0	0	7.48E-07	1.52E-06	0	0.000106839	7.48E-07	2.88E-06	7.48E-07	7.48E-07	4.82E-05	0.000318852	0.000149497	0	0	0	7.47E-07	1.53E-06	0	0.000106777	7.47E-07	2.87E-06	7.47E-07	7.47E-07	4.82E-05	0.000318668	0.000149411	0	0	0	7.47E-07	1.54E-06	0	0.000106716	7.47E-07	2.87E-06	7.47E-07	7.47E-07	4.82E-05	0.000318484	0.000149325	0	0	0	7.47E-07	1.54E-06	0	0.000106654	7.47E-07	2.87E-06	7.47E-07	7.47E-07	4.81E-05	0.000318299	0.000149238	0	0	0	7.46E-07	1.52E-06	0	0.000106592	7.46E-07	2.87E-06	7.46E-07	7.46E-07	4.81E-05	0.000318113	0.000149151	0	0	0	7.46E-07	1.54E-06	0	0.00010653	7.46E-07	2.87E-06	7.46E-07	7.46E-07	4.81E-05	0.000317927	0.000149064	0	0	0	7.45E-07	1.53E-06	0	0.000106467	7.45E-07	2.87E-06	7.45E-07	7.45E-07	4.81E-05	0.00031774	0.000148976	0	0	0	7.45E-07	1.54E-06	0	0.000106405	7.45E-07	2.86E-06	7.45E-07	7.45E-07	4.80E-05	0.000317553	0.000148888	0	0	0	7.44E-07	1.55E-06	0	0.000106342	7.44E-07	2.86E-06	7.44E-07	7.44E-07	4.80E-05	0.000317365	0.0001488	0	0	0	7.44E-07	1.54E-06	0	0.000106279	7.44E-07	2.86E-06	7.44E-07	7.44E-07	4.80E-05	0.000317176	0.000148711	0	0	0	7.44E-07	1.54E-06	0	0.000106215	7.44E-07	2.86E-06	7.44E-07	7.44E-07	4.79E-05	0.000316986	0.000148622	0	0	0	7.43E-07	1.53E-06	0	0.000106152	7.43E-07	2.86E-06	7.43E-07	7.43E-07	4.79E-05	0.000316796	0.000148533	0	0	0	7.43E-07	1.52E-06	0	0.000106088	7.43E-07	2.86E-06	7.43E-07	7.43E-07	4.79E-05	0.000316605	0.000148443	0	0	0	7.42E-07	1.53E-06	0	0.000106024	7.42E-07	2.85E-06	7.42E-07	7.42E-07	4.79E-05	0.000316413	0.000148353	0	0	0	7.42E-07	1.55E-06	0	0.000105959	7.42E-07	2.85E-06	7.42E-07	7.42E-07	4.78E-05	0.000316221	0.000148263	0	0	0	7.41E-07	1.51E-06	0	0.000105895	7.41E-07	2.85E-06	7.41E-07	7.41E-07	4.78E-05	0.000316028	0.000148172	0	0	0	7.41E-07	1.52E-06	0	0.00010583	7.41E-07	2.85E-06	7.41E-07	7.41E-07	4.78E-05	0.000315834	0.000148081	0	0	0	7.40E-07	1.52E-06	0	0.000105765	7.40E-07	2.85E-06	7.40E-07	7.40E-07	4.77E-05	0.000315639	0.00014799	0	0	0	7.40E-07	1.54E-06	0	0.0001057	7.40E-07	2.85E-06	7.40E-07	7.40E-07	4.77E-05	0.000315443	0.000147898	0	0	0	7.39E-07	1.52E-06	0	0.000105634	7.39E-07	2.84E-06	7.39E-07	7.39E-07	4.77E-05	0.000315247	0.000147806	0	0	0	7.39E-07	1.53E-06	0	0.000105568	7.39E-07	2.84E-06	7.39E-07	7.39E-07	4.77E-05	0.000315049	0.000147713	0	0	0	7.39E-07	1.53E-06	0	0.000105502	7.39E-07	2.84E-06	7.39E-07	7.39E-07	4.76E-05	0.00031485	0.00014762	0	0	0	7.38E-07	1.51E-06	0	0.000105435	7.38E-07	2.84E-06	7.38E-07	7.38E-07	4.76E-05	0.00031465	0.000147526	0	0	0	7.38E-07	1.52E-06	0	0.000105368	7.38E-07	2.84E-06	7.38E-07	7.38E-07	4.76E-05	0.00031445	0.000147432	0	0	0	7.37E-07	1.51E-06	0	0.0001053	7.37E-07	2.84E-06	7.37E-07	7.37E-07	4.75E-05	0.000314248	0.000147337	0	0	0	7.37E-07	1.52E-06	0	0.000105233	7.37E-07	2.83E-06	7.37E-07	7.37E-07	4.75E-05	0.000314045	0.000147241	0	0	0	7.36E-07	1.50E-06	0	0.000105165	7.36E-07	2.83E-06	7.36E-07	7.36E-07	4.75E-05	0.000313841	0.000147146	0	0	0	7.36E-07	1.52E-06	0	0.000105096	7.36E-07	2.83E-06	7.36E-07	7.36E-07	4.74E-05	0.000313636	0.000147049	0	0	0	7.35E-07	1.50E-06	0	0.000105027	7.35E-07	2.83E-06	7.35E-07	7.35E-07	4.74E-05	0.000313429	0.000146953	0	0	0	7.35E-07	1.51E-06	0	0.000104958	7.35E-07	2.83E-06	7.35E-07	7.35E-07	4.74E-05	0.000313222	0.000146855	0	0	0	7.34E-07	1.50E-06	0	0.000104889	7.34E-07	2.82E-06	7.34E-07	7.34E-07	4.73E-05	0.000313014	0.000146758	0	0	0	7.34E-07	1.50E-06	0	0.000104819	7.34E-07	2.82E-06	7.34E-07	7.34E-07	4.73E-05	0.000312805	0.00014666	0	0	0	7.33E-07	1.51E-06	0	0.000104749	7.33E-07	2.82E-06	7.33E-07	7.33E-07	4.73E-05	0.000312595	0.000146561	0	0	0	7.33E-07	1.51E-06	0	0.000104678	7.33E-07	2.82E-06	7.33E-07	7.33E-07	4.72E-05	0.000312384	0.000146462	0	0	0	7.32E-07	1.50E-06	0	0.000104607	7.32E-07	2.82E-06	7.32E-07	7.32E-07	4.72E-05	0.000312172	0.000146363	0	0	0	7.32E-07	1.53E-06	0	0.000104536	7.32E-07	2.81E-06	7.32E-07	7.32E-07	4.72E-05	0.000311959	0.000146263	0	0	0	7.31E-07	1.51E-06	0	0.000104465	7.31E-07	2.81E-06	7.31E-07	7.31E-07	4.72E-05	0.000311746	0.000146162	0	0	0	7.31E-07	1.51E-06	0	0.000104393	7.31E-07	2.81E-06	7.31E-07	7.31E-07	4.71E-05	0.000311531	0.000146062	0	0	0	7.30E-07	1.51E-06	0	0.000104321	7.30E-07	2.81E-06	7.30E-07	7.30E-07	4.71E-05	0.000311315	0.00014596	0	0	0	7.30E-07	1.49E-06	0	0.000104249	7.30E-07	2.81E-06	7.30E-07	7.30E-07	4.71E-05	0.000311099	0.000145859	0	0	0	7.29E-07	1.51E-06	0	0.000104176	7.29E-07	2.80E-06	7.29E-07	7.29E-07	4.70E-05	0.000310881	0.000145757	0	0	0	7.29E-07	1.51E-06	0	0.000104103	7.29E-07	2.80E-06	7.29E-07	7.29E-07	4.70E-05	0.000310663	0.000145654	0	0	0	7.28E-07	1.51E-06	0	0.00010403	7.28E-07	2.80E-06	7.28E-07	7.28E-07	4.70E-05	0.000310444	0.000145551	0	0	0	7.28E-07	1.49E-06	0	0.000103956	7.28E-07	2.80E-06	7.28E-07	7.28E-07	4.69E-05	0.000310223	0.000145448	0	0	0	7.27E-07	1.50E-06	0	0.000103883	7.27E-07	2.80E-06	7.27E-07	7.27E-07	4.69E-05	0.000310002	0.000145344	0	0	0	7.27E-07	1.49E-06	0	0.000103808	7.27E-07	2.80E-06	7.27E-07	7.27E-07	4.69E-05	0.000309781	0.00014524	0	0	0	7.26E-07	1.49E-06	0	0.000103734	7.26E-07	2.79E-06	7.26E-07	7.26E-07	4.68E-05	0.000309558	0.000145136	0	0	0	7.26E-07	1.49E-06	0	0.000103659	7.26E-07	2.79E-06	7.26E-07	7.26E-07	4.68E-05	0.000309335	0.000145031	0	0	0	7.25E-07	1.50E-06	0	0.000103585	7.25E-07	2.79E-06	7.25E-07	7.25E-07	4.68E-05	0.000309111	0.000144926	0	0	0	7.25E-07	1.48E-06	0	0.00010351	7.25E-07	2.79E-06	7.25E-07	7.25E-07	4.67E-05	0.000308887	0.000144821	0	0	0	7.24E-07	1.49E-06	0	0.000103434	7.24E-07	2.79E-06	7.24E-07	7.24E-07	4.67E-05	0.000308662	0.000144715	0	0	0	7.24E-07	1.48E-06	0	0.000103359	7.24E-07	2.78E-06	7.24E-07	7.24E-07	4.67E-05	0.000308436	0.000144609	0	0	0	7.23E-07	1.48E-06	0	0.000103283	7.23E-07	2.78E-06	7.23E-07	7.23E-07	4.66E-05	0.00030821	0.000144503	0	0	0	7.23E-07	1.48E-06	0	0.000103207	7.23E-07	2.78E-06	7.22E-07	7.23E-07	4.66E-05	0.000307983	0.000144397	0	0	0	7.22E-07	1.49E-06	0	0.000103131	7.22E-07	2.78E-06	7.22E-07	7.22E-07	4.65E-05	0.000307756	0.000144291	0	0	0	7.21E-07	1.48E-06	0	0.000103055	7.21E-07	2.77E-06	7.21E-07	7.21E-07	4.65E-05	0.000307529	0.000144184	0	0	0	7.21E-07	1.49E-06	0	0.000102979	7.21E-07	2.77E-06	7.21E-07	7.21E-07	4.65E-05	0.000307301	0.000144077	0	0	0	7.20E-07	1.49E-06	0	0.000102903	7.20E-07	2.77E-06	7.20E-07	7.20E-07	4.64E-05	0.000307073	0.00014397	0	0	0	7.20E-07	1.47E-06	0	0.000102826	7.20E-07	2.77E-06	7.20E-07	7.20E-07	4.64E-05	0.000306845	0.000143863	0	0	0	7.19E-07	1.48E-06	0	0.00010275	7.19E-07	2.77E-06	7.19E-07	7.19E-07	4.64E-05	0.000306616	0.000143756	0	0	0	7.19E-07	1.48E-06	0	0.000102673	7.19E-07	2.76E-06	7.19E-07	7.19E-07	4.63E-05	0.000306387	0.000143648	0	0	0	7.18E-07	1.48E-06	0	0.000102597	7.18E-07	2.76E-06	7.18E-07	7.18E-07	4.63E-05	0.000306158	0.000143541	0	0	0	7.18E-07	1.46E-06	0	0.00010252	7.18E-07	2.76E-06	7.18E-07	7.18E-07	4.63E-05	0.000305929	0.000143434	0	0	0	7.17E-07	1.48E-06	0	0.000102443	7.17E-07	2.76E-06	7.17E-07	7.17E-07	4.62E-05	0.0003057	0.000143326	0	0	0	7.17E-07	1.47E-06	0	0.000102366	7.17E-07	2.76E-06	7.17E-07	7.17E-07	4.62E-05	0.000305471	0.000143219	0	0	0	7.16E-07	1.46E-06	0	0.00010229	7.16E-07	2.75E-06	7.16E-07	7.16E-07	4.62E-05	0.000305242	0.000143111	0	0	0	7.16E-07	1.48E-06	0	0.000102213	7.16E-07	2.75E-06	7.15E-07	7.16E-07	4.61E-05	0.000305013	0.000143004	0	0	0	7.15E-07	1.48E-06	0	0.000102136	7.15E-07	2.75E-06	7.15E-07	7.15E-07	4.61E-05	0.000304784	0.000142897	0	0	0	7.14E-07	1.48E-06	0	0.00010206	7.14E-07	2.75E-06	7.14E-07	7.14E-07	4.61E-05	0.000304556	0.00014279	0	0	0	7.14E-07	1.47E-06	0	0.000101983	7.14E-07	2.75E-06	7.14E-07	7.14E-07	4.60E-05	0.000304327	0.000142683	0	0	0	7.13E-07	1.46E-06	0	0.000101907	7.13E-07	2.74E-06	7.13E-07	7.13E-07	4.60E-05	0.000304099	0.000142576	0	0	0	7.13E-07	1.47E-06	0	0.00010183	7.13E-07	2.74E-06	7.13E-07	7.13E-07	4.60E-05	0.000303872	0.000142469	0	0	0	7.12E-07	1.47E-06	0	0.000101754	7.12E-07	2.74E-06	7.12E-07	7.12E-07	4.59E-05	0.000303644	0.000142363	0	0	0	7.12E-07	1.45E-06	0	0.000101678	7.12E-07	2.74E-06	7.12E-07	7.12E-07	4.59E-05	0.000303418	0.000142256	0	0	0	7.11E-07	1.45E-06	0	0.000101602	7.11E-07	2.74E-06	7.11E-07	7.11E-07	4.59E-05	0.000303191	0.00014215	0	0	0	7.11E-07	1.47E-06	0	0.000101526	7.11E-07	2.73E-06	7.11E-07	7.11E-07	4.58E-05	0.000302965	0.000142044	0	0	0	7.10E-07	1.48E-06	0	0.000101451	7.10E-07	2.73E-06	7.10E-07	7.10E-07	4.58E-05	0.00030274	0.000141939	0.276230673	0	0	5.35E-05	0.000953034	0.000155006	7.10E-07	6.66E-07	1.32E-05	2.10E-06	0.027467603	1.11E-05	0.019241417	0.002933003	0.00489194	1.97E-06	0.003426083	0.000518386	6.87E-07	0.000137393	4.43E-05	0.000109139	6.66E-07	0.000133195	4.30E-05	0.256613097	1385.17035
49	0.995000756	7.56E-07	0.00073117	0.000373315	1095.955777	352.6978894	1093.348073	1094.181588	144.7735238	144.8266653	8.283331032	9493.057457	0.052602373	3.85E-08	0.000184417	9.72E-08	4.37E-06	6.96E-08	9.72E-08	4.37E-06	6.96E-08	9.72E-08	4.37E-06	6.96E-08	9.71E-08	4.37E-06	6.96E-08	9.70E-08	4.37E-06	6.96E-08	3.01E-07	4.37E-06	6.96E-08	3.01E-07	4.37E-06	6.96E-08	3.01E-07	4.37E-06	6.96E-08	9.72E-08	4.37E-06	6.96E-08	9.71E-08	4.37E-06	6.96E-08	3.01E-07	4.37E-06	6.96E-08	9.70E-08	4.37E-06	6.96E-08	9.72E-08	4.37E-06	6.96E-08	9.72E-08	4.37E-06	6.96E-08	3.01E-07	4.37E-06	6.96E-08	9.72E-08	4.37E-06	6.96E-08	9.71E-08	4.37E-06	6.96E-08	9.72E-08	4.37E-06	6.96E-08	9.71E-08	4.37E-06	6.96E-08	9.72E-08	4.37E-06	6.96E-08	3.01E-07	4.37E-06	6.96E-08	3.01E-07	4.37E-06	6.96E-08	9.72E-08	4.37E-06	6.96E-08	9.72E-08	4.37E-06	6.96E-08	9.72E-08	4.37E-06	6.96E-08	9.70E-08	4.37E-06	6.96E-08	9.72E-08	4.37E-06	6.96E-08	9.72E-08	4.37E-06	6.96E-08	3.01E-07	4.37E-06	6.96E-08	9.72E-08	4.37E-06	6.96E-08	9.72E-08	4.37E-06	6.96E-08	9.72E-08	4.37E-06	6.96E-08	9.70E-08	4.37E-06	6.96E-08	9.72E-08	4.37E-06	6.96E-08	9.72E-08	4.37E-06	6.96E-08	9.72E-08	4.37E-06	6.96E-08	9.70E-08	4.37E-06	6.96E-08	3.01E-07	4.37E-06	6.96E-08	3.01E-07	4.37E-06	6.96E-08	9.72E-08	4.37E-06	6.96E-08	9.72E-08	4.37E-06	6.96E-08	9.70E-08	4.37E-06	6.96E-08	9.72E-08	4.37E-06	6.96E-08	9.72E-08	4.37E-06	6.96E-08	9.70E-08	4.37E-06	6.96E-08	9.70E-08	4.37E-06	6.96E-08	9.70E-08	4.37E-06	6.96E-08	9.70E-08	4.37E-06	6.96E-08	9.73E-08	4.37E-06	6.96E-08	9.70E-08	4.37E-06	6.96E-08	9.70E-08	4.37E-06	6.96E-08	9.70E-08	4.37E-06	6.96E-08	9.72E-08	4.37E-06	6.96E-08	9.72E-08	4.37E-06	6.96E-08	3.02E-07	4.37E-06	6.96E-08	9.70E-08	4.37E-06	6.96E-08	9.70E-08	4.37E-06	6.96E-08	9.70E-08	4.37E-06	6.96E-08	9.72E-08	4.37E-06	6.96E-08	9.72E-08	4.37E-06	6.96E-08	9.73E-08	4.37E-06	6.96E-08	9.72E-08	4.37E-06	6.96E-08	9.72E-08	4.37E-06	6.96E-08	9.73E-08	4.37E-06	6.96E-08	9.73E-08	4.37E-06	6.96E-08	9.72E-08	4.37E-06	6.96E-08	9.73E-08	4.37E-06	6.96E-08	9.72E-08	4.37E-06	6.96E-08	9.70E-08	4.37E-06	6.96E-08	9.72E-08	4.37E-06	6.96E-08	9.70E-08	4.37E-06	6.96E-08	9.72E-08	4.37E-06	6.96E-08	3.02E-07	4.37E-06	6.96E-08	3.02E-07	4.37E-06	6.96E-08	9.72E-08	4.37E-06	6.96E-08	9.70E-08	4.37E-06	6.96E-08	9.73E-08	4.37E-06	6.96E-08	9.73E-08	4.37E-06	6.96E-08	9.72E-08	4.37E-06	6.96E-08	9.73E-08	4.37E-06	6.96E-08	3.02E-07	4.37E-06	6.96E-08	9.70E-08	4.37E-06	6.96E-08	9.70E-08	4.37E-06	6.96E-08	9.70E-08	4.37E-06	6.96E-08	9.70E-08	4.37E-06	6.96E-08	3.02E-07	4.37E-06	6.96E-08	9.72E-08	4.37E-06	6.96E-08	3.02E-07	4.37E-06	6.96E-08	9.70E-08	4.37E-06	6.96E-08	9.73E-08	4.37E-06	6.96E-08	9.73E-08	4.37E-06	6.96E-08	3.02E-07	4.37E-06	6.96E-08	9.73E-08	4.37E-06	6.96E-08	9.70E-08	4.37E-06	6.96E-08	9.70E-08	4.37E-06	6.96E-08	9.73E-08	4.37E-06	6.96E-08	9.70E-08	4.37E-06	6.96E-08	9.70E-08	4.37E-06	6.96E-08	3.02E-07	4.37E-06	6.96E-08	3.02E-07	4.37E-06	6.96E-08	3.02E-07	4.37E-06	6.96E-08	9.72E-08	4.37E-06	6.96E-08	9.70E-08	4.37E-06	6.96E-08	3.02E-07	4.37E-06	6.96E-08	3.02E-07	4.37E-06	6.96E-08	9.70E-08	4.37E-06	6.96E-08	9.73E-08	4.37E-06	6.96E-08	9.73E-08	4.37E-06	6.96E-08	9.70E-08	4.37E-06	6.96E-08	3.02E-07	4.37E-06	6.96E-08	9.73E-08	4.37E-06	6.96E-08	9.72E-08	4.37E-06	6.96E-08	9.73E-08	4.37E-06	6.96E-08	3.02E-07	4.37E-06	6.96E-08	9.70E-08	4.37E-06	6.96E-08	9.73E-08	4.37E-06	6.96E-08	9.73E-08	4.37E-06	6.96E-08	9.72E-08	4.37E-06	6.96E-08	3.02E-07	4.37E-06	6.96E-08	9.73E-08	4.37E-06	6.96E-08	9.73E-08	4.37E-06	6.96E-08	3.02E-07	4.37E-06	6.96E-08	9.73E-08	4.37E-06	6.96E-08	9.72E-08	4.37E-06	6.96E-08	3.02E-07	4.37E-06	6.96E-08	9.73E-08	4.37E-06	6.96E-08	9.70E-08	4.37E-06	6.96E-08	9.72E-08	4.37E-06	6.96E-08	9.72E-08	4.37E-06	6.96E-08	9.72E-08	4.37E-06	6.96E-08	3.02E-07	4.37E-06	6.96E-08	9.73E-08	4.37E-06	6.96E-08	9.73E-08	4.37E-06	6.96E-08	3.02E-07	4.37E-06	6.96E-08	3.02E-07	4.37E-06	6.96E-08	9.72E-08	4.37E-06	6.96E-08	3.02E-07	4.37E-06	6.96E-08	9.72E-08	4.37E-06	6.96E-08	9.72E-08	4.37E-06	6.96E-08	9.73E-08	4.37E-06	6.96E-08	9.70E-08	4.37E-06	6.96E-08	9.70E-08	4.37E-06	6.96E-08	3.02E-07	4.37E-06	6.96E-08	9.72E-08	4.37E-06	6.96E-08	9.73E-08	4.37E-06	6.96E-08	3.01E-07	4.37E-06	6.96E-08	9.73E-08	4.37E-06	6.96E-08	9.70E-08	4.37E-06	6.96E-08	9.73E-08	4.37E-06	6.96E-08	9.70E-08	4.37E-06	6.96E-08	3.01E-07	4.37E-06	6.96E-08	3.01E-07	4.37E-06	6.96E-08	9.73E-08	4.37E-06	6.96E-08	9.72E-08	4.37E-06	6.96E-08	3.01E-07	4.37E-06	6.96E-08	9.72E-08	4.37E-06	6.96E-08	9.72E-08	4.37E-06	6.96E-08	9.72E-08	4.37E-06	6.96E-08	9.72E-08	4.37E-06	6.96E-08	9.72E-08	4.37E-06	6.96E-08	3.01E-07	4.37E-06	6.96E-08	9.72E-08	4.37E-06	6.96E-08	9.72E-08	4.37E-06	6.96E-08	9.72E-08	4.37E-06	6.96E-08	9.72E-08	4.37E-06	6.96E-08	9.72E-08	4.37E-06	6.96E-08	3.01E-07	4.37E-06	6.96E-08	9.72E-08	4.37E-06	6.96E-08	9.72E-08	4.37E-06	6.96E-08	9.70E-08	4.37E-06	6.96E-08	9.72E-08	4.37E-06	6.96E-08	3.01E-07	4.37E-06	6.96E-08	3.01E-07	4.37E-06	6.96E-08	9.72E-08	4.37E-06	6.96E-08	3.01E-07	4.37E-06	6.96E-08	3.01E-07	4.37E-06	6.96E-08	9.70E-08	4.37E-06	6.96E-08	9.71E-08	4.37E-06	6.96E-08	3.01E-07	4.37E-06	6.96E-08	9.72E-08	4.37E-06	6.96E-08	9.72E-08	4.37E-06	6.96E-08	3.01E-07	4.37E-06	6.96E-08	9.71E-08	4.37E-06	6.96E-08	9.71E-08	4.37E-06	6.96E-08	9.72E-08	4.37E-06	6.96E-08	3.01E-07	4.37E-06	6.96E-08	9.70E-08	4.37E-06	6.96E-08	9.72E-08	4.37E-06	6.96E-08	9.71E-08	4.37E-06	6.96E-08	3.01E-07	4.37E-06	6.96E-08	3.01E-07	4.37E-06	6.96E-08	3.01E-07	4.37E-06	6.96E-08	9.70E-08	4.37E-06	6.96E-08	9.72E-08	4.37E-06	6.96E-08	9.71E-08	4.37E-06	6.96E-08	9.71E-08	4.37E-06	6.96E-08	9.72E-08	4.37E-06	6.95E-08	9.70E-08	4.37E-06	6.95E-08	9.70E-08	4.37E-06	6.95E-08	3.01E-07	4.37E-06	6.95E-08	9.71E-08	4.37E-06	6.95E-08	9.69E-08	4.37E-06	6.95E-08	3.01E-07	4.37E-06	6.95E-08	9.69E-08	4.37E-06	6.95E-08	9.72E-08	4.37E-06	6.95E-08	3.01E-07	4.37E-06	6.95E-08	9.71E-08	4.37E-06	6.95E-08	3.01E-07	4.37E-06	6.95E-08	3.01E-07	4.37E-06	6.95E-08	9.71E-08	4.37E-06	6.95E-08	3.01E-07	4.37E-06	6.95E-08	3.01E-07	4.37E-06	6.95E-08	9.72E-08	4.37E-06	6.95E-08	9.71E-08	4.37E-06	6.95E-08	3.01E-07	4.37E-06	6.95E-08	9.71E-08	4.37E-06	6.95E-08	9.71E-08	4.37E-06	6.95E-08	9.71E-08	4.37E-06	6.95E-08	3.01E-07	4.37E-06	6.95E-08	9.69E-08	4.37E-06	6.95E-08	9.71E-08	4.37E-06	6.95E-08	3.01E-07	4.37E-06	6.95E-08	3.01E-07	4.36E-06	6.95E-08	3.01E-07	4.36E-06	6.95E-08	9.71E-08	4.36E-06	6.95E-08	9.69E-08	4.36E-06	6.95E-08	9.71E-08	4.36E-06	6.95E-08	3.01E-07	4.36E-06	6.95E-08	3.01E-07	4.36E-06	6.95E-08	3.01E-07	4.36E-06	6.95E-08	9.69E-08	4.36E-06	6.95E-08	9.71E-08	4.36E-06	6.95E-08	9.71E-08	4.36E-06	6.95E-08	3.01E-07	4.36E-06	6.95E-08	3.01E-07	4.36E-06	6.95E-08	3.01E-07	4.36E-06	6.95E-08	9.70E-08	4.36E-06	6.95E-08	3.01E-07	4.36E-06	6.95E-08	3.01E-07	4.36E-06	6.95E-08	3.01E-07	4.36E-06	6.95E-08	9.69E-08	4.36E-06	6.95E-08	3.01E-07	4.36E-06	6.95E-08	9.71E-08	4.36E-06	6.95E-08	9.68E-08	4.36E-06	6.95E-08	9.71E-08	4.36E-06	6.95E-08	9.70E-08	4.36E-06	6.95E-08	3.01E-07	4.36E-06	6.95E-08	3.01E-07	4.36E-06	6.95E-08	9.70E-08	4.36E-06	6.95E-08	3.01E-07	4.36E-06	6.95E-08	3.01E-07	4.36E-06	6.95E-08	3.01E-07	4.36E-06	6.95E-08	9.68E-08	4.36E-06	6.95E-08	9.70E-08	4.36E-06	6.94E-08	9.70E-08	4.36E-06	6.94E-08	3.01E-07	4.36E-06	6.94E-08	3.01E-07	4.36E-06	6.94E-08	9.68E-08	4.36E-06	6.94E-08	9.70E-08	4.36E-06	6.94E-08	3.01E-07	4.36E-06	6.94E-08	9.70E-08	4.36E-06	6.94E-08	9.70E-08	4.36E-06	6.94E-08	3.01E-07	4.36E-06	6.94E-08	9.70E-08	4.36E-06	6.94E-08	9.68E-08	4.36E-06	6.94E-08	9.70E-08	4.36E-06	6.94E-08	3.01E-07	4.36E-06	6.94E-08	9.69E-08	4.36E-06	6.94E-08	9.70E-08	4.36E-06	6.94E-08	9.68E-08	4.36E-06	6.94E-08	9.70E-08	4.36E-06	6.94E-08	3.01E-07	4.36E-06	6.94E-08	9.68E-08	4.36E-06	6.94E-08	9.68E-08	4.36E-06	6.94E-08	3.01E-07	4.36E-06	6.94E-08	9.69E-08	4.36E-06	6.94E-08	9.70E-08	4.36E-06	6.94E-08	3.01E-07	4.36E-06	6.94E-08	3.01E-07	4.36E-06	6.94E-08	9.70E-08	4.36E-06	6.94E-08	3.01E-07	4.36E-06	6.94E-08	9.67E-08	4.36E-06	6.94E-08	9.69E-08	4.36E-06	6.94E-08	3.01E-07	4.36E-06	6.94E-08	3.01E-07	4.36E-06	6.94E-08	3.01E-07	4.36E-06	6.94E-08	3.01E-07	4.36E-06	6.94E-08	9.69E-08	4.36E-06	6.94E-08	9.69E-08	4.36E-06	6.94E-08	3.00E-07	4.36E-06	6.94E-08	3.00E-07	4.36E-06	6.94E-08	9.69E-08	4.36E-06	6.94E-08	3.00E-07	4.36E-06	6.94E-08	9.68E-08	4.36E-06	6.94E-08	9.67E-08	4.36E-06	6.94E-08	9.69E-08	4.36E-06	6.94E-08	9.68E-08	4.36E-06	6.94E-08	9.68E-08	4.36E-06	6.94E-08	9.69E-08	4.35E-06	6.93E-08	3.00E-07	4.35E-06	6.93E-08	9.68E-08	4.35E-06	6.93E-08	9.69E-08	4.35E-06	6.93E-08	3.00E-07	4.35E-06	6.93E-08	9.68E-08	4.35E-06	6.93E-08	3.00E-07	4.35E-06	6.93E-08	9.69E-08	4.35E-06	6.93E-08	9.68E-08	4.35E-06	6.93E-08	3.00E-07	4.35E-06	6.93E-08	9.66E-08	4.35E-06	6.93E-08	9.66E-08	4.35E-06	6.93E-08	3.00E-07	4.35E-06	6.93E-08	9.66E-08	4.35E-06	6.93E-08	9.66E-08	4.35E-06	6.93E-08	3.00E-07	4.35E-06	6.93E-08	9.68E-08	4.35E-06	6.93E-08	9.68E-08	4.35E-06	6.93E-08	9.68E-08	4.35E-06	6.93E-08	9.66E-08	4.35E-06	6.93E-08	3.00E-07	4.35E-06	6.93E-08	3.00E-07	4.35E-06	6.93E-08	9.68E-08	4.35E-06	6.93E-08	3.00E-07	4.35E-06	6.93E-08	3.00E-07	4.35E-06	6.93E-08	9.67E-08	4.35E-06	6.93E-08	9.66E-08	4.35E-06	6.93E-08	9.68E-08	4.35E-06	6.93E-08	3.00E-07	4.35E-06	6.93E-08	3.00E-07	4.35E-06	6.93E-08	3.00E-07	4.35E-06	6.93E-08	9.68E-08	4.35E-06	6.93E-08	9.67E-08	4.35E-06	6.93E-08	9.67E-08	4.35E-06	6.93E-08	9.68E-08	4.35E-06	6.93E-08	9.68E-08	4.35E-06	6.93E-08	3.00E-07	4.35E-06	6.93E-08	9.65E-08	4.35E-06	6.93E-08	9.67E-08	4.35E-06	6.93E-08	3.00E-07	4.35E-06	6.92E-08	9.68E-08	4.35E-06	6.92E-08	9.65E-08	4.35E-06	6.92E-08	3.00E-07	4.35E-06	6.92E-08	3.00E-07	4.35E-06	6.92E-08	9.67E-08	4.35E-06	6.92E-08	9.67E-08	4.35E-06	6.92E-08	9.67E-08	4.35E-06	6.92E-08	9.67E-08	4.35E-06	6.92E-08	9.67E-08	4.35E-06	6.92E-08	3.00E-07	4.35E-06	6.92E-08	9.67E-08	4.35E-06	6.92E-08	3.00E-07	4.35E-06	6.92E-08	9.66E-08	4.35E-06	6.92E-08	3.00E-07	4.35E-06	6.92E-08	3.00E-07	4.35E-06	6.92E-08	9.66E-08	4.35E-06	6.92E-08	9.65E-08	4.35E-06	6.92E-08	3.00E-07	4.35E-06	6.92E-08	9.65E-08	4.35E-06	6.92E-08	9.65E-08	4.35E-06	6.92E-08	3.00E-07	4.35E-06	6.92E-08	9.65E-08	4.34E-06	6.92E-08	9.65E-08	4.34E-06	6.92E-08	3.00E-07	4.34E-06	6.92E-08	9.66E-08	4.34E-06	6.92E-08	9.66E-08	4.34E-06	6.92E-08	9.67E-08	4.34E-06	6.92E-08	9.67E-08	4.34E-06	6.92E-08	9.66E-08	4.34E-06	6.92E-08	3.00E-07	4.34E-06	6.92E-08	9.67E-08	4.34E-06	6.92E-08	9.66E-08	4.34E-06	6.92E-08	3.00E-07	4.34E-06	6.92E-08	9.66E-08	4.34E-06	6.92E-08	9.66E-08	4.34E-06	6.92E-08	3.00E-07	4.34E-06	6.92E-08	9.66E-08	4.34E-06	6.92E-08	9.66E-08	4.34E-06	6.91E-08	3.00E-07	4.34E-06	6.91E-08	9.64E-08	4.34E-06	6.91E-08	9.65E-08	4.34E-06	6.91E-08	2.99E-07	4.34E-06	6.91E-08	9.65E-08	4.34E-06	6.91E-08	9.65E-08	4.34E-06	6.91E-08	9.66E-08	4.34E-06	6.91E-08	9.65E-08	4.34E-06	6.91E-08	2.99E-07	4.34E-06	6.91E-08	2.99E-07	4.34E-06	6.91E-08	2.99E-07	4.34E-06	6.91E-08	9.66E-08	4.34E-06	6.91E-08	2.99E-07	4.34E-06	6.91E-08	9.66E-08	4.34E-06	6.91E-08	2.99E-07	4.34E-06	6.91E-08	2.99E-07	4.34E-06	6.91E-08	9.66E-08	4.34E-06	6.91E-08	9.65E-08	4.34E-06	6.91E-08	9.66E-08	4.34E-06	6.91E-08	9.66E-08	4.34E-06	6.91E-08	9.63E-08	4.34E-06	6.91E-08	9.65E-08	4.34E-06	6.91E-08	9.65E-08	4.34E-06	6.91E-08	9.65E-08	4.34E-06	6.91E-08	9.65E-08	4.34E-06	6.91E-08	9.63E-08	4.34E-06	6.91E-08	9.63E-08	4.34E-06	6.91E-08	2.99E-07	4.34E-06	6.91E-08	9.65E-08	4.34E-06	6.91E-08	9.64E-08	4.34E-06	6.91E-08	9.65E-08	4.34E-06	6.91E-08	9.65E-08	4.34E-06	6.91E-08	9.65E-08	4.34E-06	6.91E-08	2.99E-07	4.34E-06	6.91E-08	9.65E-08	4.34E-06	6.91E-08	9.64E-08	4.34E-06	6.91E-08	2.99E-07	4.34E-06	6.91E-08	9.64E-08	4.34E-06	6.90E-08	2.99E-07	4.34E-06	6.90E-08	2.99E-07	4.34E-06	6.90E-08	2.99E-07	4.34E-06	6.90E-08	9.62E-08	4.34E-06	6.90E-08	9.65E-08	4.34E-06	6.90E-08	9.65E-08	4.34E-06	6.90E-08	9.62E-08	4.33E-06	6.90E-08	9.65E-08	4.33E-06	6.90E-08	9.64E-08	4.33E-06	6.90E-08	9.64E-08	4.33E-06	6.90E-08	2.99E-07	4.33E-06	6.90E-08	2.99E-07	4.33E-06	6.90E-08	9.64E-08	4.33E-06	6.90E-08	2.99E-07	4.33E-06	6.90E-08	9.64E-08	4.33E-06	6.90E-08	9.62E-08	4.33E-06	6.90E-08	2.99E-07	4.33E-06	6.90E-08	9.64E-08	4.33E-06	6.90E-08	9.63E-08	4.33E-06	6.90E-08	9.64E-08	4.33E-06	6.90E-08	2.99E-07	4.33E-06	6.90E-08	9.62E-08	4.33E-06	6.90E-08	9.64E-08	4.33E-06	6.90E-08	9.63E-08	4.33E-06	6.90E-08	9.63E-08	4.33E-06	6.90E-08	9.64E-08	4.33E-06	6.90E-08	9.64E-08	4.33E-06	6.90E-08	9.64E-08	4.33E-06	6.90E-08	2.99E-07	4.33E-06	6.90E-08	9.63E-08	4.33E-06	6.90E-08	9.61E-08	4.33E-06	6.90E-08	2.99E-07	4.33E-06	6.90E-08	9.64E-08	4.33E-06	6.90E-08	9.63E-08	4.33E-06	6.90E-08	2.99E-07	4.33E-06	6.90E-08	9.61E-08	4.33E-06	6.90E-08	9.61E-08	4.33E-06	6.90E-08	2.99E-07	4.33E-06	6.90E-08	9.63E-08	4.33E-06	6.90E-08	9.63E-08	4.33E-06	6.89E-08	9.63E-08	4.33E-06	6.89E-08	9.63E-08	4.33E-06	6.89E-08	9.63E-08	4.33E-06	6.89E-08	9.63E-08	4.33E-06	6.89E-08	9.63E-08	4.33E-06	6.89E-08	9.63E-08	4.33E-06	6.89E-08	2.99E-07	4.33E-06	6.89E-08	9.63E-08	4.33E-06	6.89E-08	9.63E-08	4.33E-06	6.89E-08	2.99E-07	4.33E-06	6.89E-08	9.62E-08	4.33E-06	6.89E-08	9.62E-08	4.33E-06	6.89E-08	2.99E-07	4.33E-06	6.89E-08	9.62E-08	4.33E-06	6.89E-08	9.61E-08	4.33E-06	6.89E-08	2.99E-07	4.33E-06	6.89E-08	2.99E-07	4.33E-06	6.89E-08	9.61E-08	4.33E-06	6.89E-08	9.63E-08	4.33E-06	6.89E-08	9.63E-08	4.33E-06	6.89E-08	9.63E-08	4.33E-06	6.89E-08	9.63E-08	4.33E-06	6.89E-08	2.98E-07	4.33E-06	6.89E-08	9.62E-08	4.33E-06	6.89E-08	2.98E-07	4.33E-06	6.89E-08	9.62E-08	4.33E-06	6.89E-08	9.62E-08	4.33E-06	6.89E-08	9.63E-08	4.33E-06	6.89E-08	2.98E-07	4.33E-06	6.89E-08	9.60E-08	4.33E-06	6.89E-08	9.63E-08	4.33E-06	6.89E-08	9.62E-08	4.33E-06	6.89E-08	9.62E-08	4.33E-06	6.89E-08	9.62E-08	4.33E-06	6.89E-08	9.60E-08	4.32E-06	6.89E-08	9.62E-08	4.32E-06	6.89E-08	2.98E-07	4.32E-06	6.89E-08	9.62E-08	4.32E-06	6.89E-08	9.62E-08	4.32E-06	6.89E-08	2.98E-07	4.32E-06	6.89E-08	9.60E-08	4.32E-06	6.89E-08	9.61E-08	4.32E-06	6.89E-08	2.98E-07	4.32E-06	6.89E-08	9.61E-08	4.32E-06	6.89E-08	9.61E-08	4.32E-06	6.89E-08	2.98E-07	4.32E-06	6.88E-08	9.61E-08	4.32E-06	6.88E-08	9.62E-08	4.32E-06	6.88E-08	2.98E-07	4.32E-06	6.88E-08	2.98E-07	4.32E-06	6.88E-08	9.61E-08	4.32E-06	6.88E-08	2.98E-07	4.32E-06	6.88E-08	9.61E-08	4.32E-06	6.88E-08	9.61E-08	4.32E-06	6.88E-08	2.98E-07	4.32E-06	6.88E-08	9.62E-08	4.32E-06	6.88E-08	9.59E-08	4.32E-06	6.88E-08	2.98E-07	4.32E-06	6.88E-08	9.59E-08	4.32E-06	6.88E-08	9.61E-08	4.32E-06	6.88E-08	9.59E-08	4.32E-06	6.88E-08	9.61E-08	4.32E-06	6.88E-08	9.59E-08	4.32E-06	6.88E-08	2.98E-07	4.32E-06	6.88E-08	9.61E-08	4.32E-06	6.88E-08	9.59E-08	4.32E-06	6.88E-08	9.62E-08	4.32E-06	6.88E-08	9.62E-08	4.32E-06	6.88E-08	2.98E-07	4.32E-06	6.88E-08	2.98E-07	4.32E-06	6.88E-08	9.61E-08	4.32E-06	6.88E-08	9.61E-08	4.32E-06	6.88E-08	2.98E-07	4.32E-06	6.88E-08	9.61E-08	4.32E-06	6.88E-08	9.61E-08	4.32E-06	6.88E-08	9.61E-08	4.32E-06	6.88E-08	2.98E-07	4.32E-06	6.88E-08	9.61E-08	4.32E-06	6.88E-08	9.61E-08	4.32E-06	6.88E-08	9.61E-08	4.32E-06	6.88E-08	9.60E-08	4.32E-06	6.88E-08	9.61E-08	4.32E-06	6.88E-08	9.60E-08	4.32E-06	6.88E-08	9.60E-08	4.32E-06	6.88E-08	2.98E-07	4.32E-06	6.88E-08	9.61E-08	4.32E-06	6.88E-08	9.61E-08	4.32E-06	6.88E-08	2.98E-07	4.32E-06	6.88E-08	9.60E-08	4.32E-06	6.88E-08	9.59E-08	4.32E-06	6.88E-08	2.98E-07	4.32E-06	6.88E-08	9.60E-08	4.32E-06	6.88E-08	9.60E-08	4.32E-06	6.88E-08	9.61E-08	4.32E-06	6.88E-08	9.61E-08	4.32E-06	6.88E-08	9.59E-08	4.32E-06	6.88E-08	9.61E-08	4.32E-06	6.88E-08	9.60E-08	4.32E-06	6.88E-08	9.60E-08	4.32E-06	6.88E-08	2.98E-07	4.32E-06	6.88E-08	9.59E-08	4.32E-06	6.88E-08	9.59E-08	4.32E-06	6.88E-08	2.98E-07	4.32E-06	6.88E-08	9.60E-08	4.32E-06	6.88E-08	9.60E-08	4.32E-06	6.88E-08	9.61E-08	4.32E-06	6.88E-08	9.60E-08	4.32E-06	6.88E-08	9.58E-08	4.32E-06	6.88E-08	2.98E-07	4.32E-06	6.88E-08	2.98E-07	4.32E-06	6.87E-08	9.61E-08	4.32E-06	6.87E-08	2.98E-07	4.32E-06	6.87E-08	2.98E-07	4.32E-06	6.87E-08	9.60E-08	4.32E-06	6.87E-08	2.98E-07	4.32E-06	6.87E-08	9.60E-08	4.32E-06	6.87E-08	9.60E-08	4.32E-06	6.87E-08	2.98E-07	4.32E-06	6.87E-08	9.60E-08	4.32E-06	6.87E-08	9.58E-08	4.32E-06	6.87E-08	2.98E-07	4.32E-06	6.87E-08	9.60E-08	4.32E-06	6.87E-08	9.60E-08	4.32E-06	6.87E-08	9.60E-08	4.32E-06	6.87E-08	9.60E-08	4.32E-06	6.87E-08	9.60E-08	4.32E-06	6.87E-08	2.98E-07	4.32E-06	6.87E-08	9.60E-08	4.32E-06	6.87E-08	9.60E-08	4.32E-06	6.87E-08	2.98E-07	4.32E-06	6.87E-08	9.60E-08	4.32E-06	6.87E-08	9.60E-08	4.32E-06	6.87E-08	2.98E-07	4.32E-06	6.87E-08	9.60E-08	4.32E-06	6.87E-08	9.58E-08	4.32E-06	6.87E-08	9.60E-08	4.32E-06	6.87E-08	2.98E-07	4.32E-06	6.87E-08	9.60E-08	4.32E-06	6.87E-08	9.60E-08	4.32E-06	6.87E-08	2.98E-07	4.32E-06	6.87E-08	9.58E-08	4.32E-06	6.87E-08	2.98E-07	4.32E-06	6.87E-08	9.60E-08	4.32E-06	6.87E-08	2.98E-07	4.32E-06	6.87E-08	2.98E-07	4.32E-06	6.87E-08	9.60E-08	4.32E-06	6.87E-08	9.60E-08	4.32E-06	6.87E-08	2.98E-07	4.32E-06	6.87E-08	2.98E-07	4.32E-06	6.87E-08	9.59E-08	4.32E-06	6.87E-08	2.98E-07	4.32E-06	6.87E-08	9.58E-08	4.32E-06	6.87E-08	9.59E-08	4.32E-06	6.87E-08	2.98E-07	4.32E-06	6.87E-08	2.98E-07	4.32E-06	6.87E-08	9.59E-08	4.32E-06	6.87E-08	9.60E-08	4.31E-06	6.87E-08	2.98E-07	4.31E-06	6.87E-08	9.59E-08	4.31E-06	6.87E-08	9.60E-08	4.31E-06	6.87E-08	9.59E-08	4.31E-06	6.87E-08	9.59E-08	4.31E-06	6.87E-08	2.98E-07	4.31E-06	6.87E-08	9.59E-08	4.31E-06	6.87E-08	2.98E-07	4.31E-06	6.87E-08	2.98E-07	4.31E-06	6.87E-08	2.98E-07	4.31E-06	6.87E-08	2.98E-07	4.31E-06	6.87E-08	2.98E-07	4.31E-06	6.87E-08	9.59E-08	4.31E-06	6.87E-08	9.58E-08	4.31E-06	6.87E-08	2.98E-07	4.31E-06	6.87E-08	9.60E-08	4.31E-06	6.87E-08	9.60E-08	4.31E-06	6.87E-08	2.98E-07	4.31E-06	6.87E-08	9.60E-08	4.31E-06	6.87E-08	9.59E-08	4.31E-06	6.87E-08	2.98E-07	4.31E-06	6.87E-08	9.60E-08	4.31E-06	6.87E-08	9.60E-08	4.31E-06	6.87E-08	2.98E-07	4.31E-06	6.87E-08	2.98E-07	4.31E-06	6.87E-08	2.98E-07	4.31E-06	6.87E-08	2.98E-07	4.31E-06	6.87E-08	9.60E-08	4.31E-06	6.87E-08	9.58E-08	4.31E-06	6.87E-08	9.60E-08	4.31E-06	6.87E-08	2.98E-07	4.31E-06	6.87E-08	9.58E-08	4.31E-06	6.87E-08	9.60E-08	4.31E-06	6.87E-08	2.98E-07	4.31E-06	6.87E-08	9.58E-08	4.31E-06	6.87E-08	9.60E-08	4.31E-06	6.87E-08	2.98E-07	4.31E-06	6.87E-08	2.98E-07	4.31E-06	6.87E-08	2.98E-07	4.31E-06	6.87E-08	9.60E-08	4.31E-06	6.87E-08	9.59E-08	4.31E-06	6.87E-08	2.98E-07	4.31E-06	6.87E-08	9.59E-08	4.31E-06	6.87E-08	9.59E-08	4.31E-06	6.87E-08	2.98E-07	4.31E-06	6.87E-08	2.98E-07	4.31E-06	6.87E-08	9.59E-08	4.32E-06	6.87E-08	2.98E-07	4.32E-06	6.87E-08	9.58E-08	4.32E-06	6.87E-08	9.59E-08	4.32E-06	6.87E-08	2.98E-07	4.32E-06	6.87E-08	2.98E-07	4.32E-06	6.87E-08	9.58E-08	4.32E-06	6.87E-08	9.60E-08	4.32E-06	6.87E-08	9.59E-08	4.32E-06	6.87E-08	9.60E-08	4.32E-06	6.87E-08	2.98E-07	4.32E-06	6.87E-08	9.60E-08	4.32E-06	6.87E-08	2.98E-07	4.32E-06	6.87E-08	2.98E-07	4.32E-06	6.87E-08	2.98E-07	4.32E-06	6.87E-08	9.60E-08	4.32E-06	6.87E-08	9.60E-08	4.32E-06	6.87E-08	9.58E-08	4.32E-06	6.87E-08	2.98E-07	4.32E-06	6.87E-08	2.98E-07	4.32E-06	6.87E-08	9.60E-08	4.32E-06	6.87E-08	2.98E-07	4.32E-06	6.87E-08	2.98E-07	4.32E-06	6.87E-08	2.98E-07	4.32E-06	6.87E-08	9.58E-08	4.32E-06	6.87E-08	9.60E-08	4.32E-06	6.87E-08	9.60E-08	4.32E-06	6.87E-08	9.60E-08	4.32E-06	6.87E-08	2.98E-07	4.32E-06	6.87E-08	9.60E-08	4.32E-06	6.87E-08	9.60E-08	4.32E-06	6.87E-08	9.60E-08	4.32E-06	6.87E-08	9.60E-08	4.32E-06	6.87E-08	9.60E-08	4.32E-06	6.87E-08	2.98E-07	4.32E-06	6.87E-08	2.98E-07	4.32E-06	6.87E-08	2.98E-07	4.32E-06	6.87E-08	2.98E-07	4.32E-06	6.87E-08	9.60E-08	4.32E-06	6.87E-08	9.60E-08	4.32E-06	6.87E-08	2.98E-07	4.32E-06	6.87E-08	9.61E-08	4.32E-06	6.87E-08	9.60E-08	4.32E-06	6.87E-08	9.61E-08	4.32E-06	6.87E-08	9.60E-08	4.32E-06	6.87E-08	9.60E-08	4.32E-06	6.88E-08	9.61E-08	4.32E-06	6.88E-08	2.98E-07	4.32E-06	6.88E-08	9.61E-08	4.32E-06	6.88E-08	2.98E-07	4.32E-06	6.88E-08	9.61E-08	4.32E-06	6.88E-08	9.60E-08	4.32E-06	6.88E-08	9.59E-08	4.32E-06	6.88E-08	2.98E-07	4.32E-06	6.88E-08	9.60E-08	4.32E-06	6.88E-08	2.98E-07	4.32E-06	6.88E-08	9.60E-08	4.32E-06	6.88E-08	9.59E-08	4.32E-06	6.88E-08	9.61E-08	4.32E-06	6.88E-08	9.61E-08	4.32E-06	6.88E-08	9.59E-08	4.32E-06	6.88E-08	2.98E-07	4.32E-06	6.88E-08	2.98E-07	4.32E-06	6.88E-08	9.59E-08	4.32E-06	6.88E-08	9.61E-08	4.32E-06	6.88E-08	2.98E-07	4.32E-06	6.88E-08	9.59E-08	4.32E-06	6.88E-08	9.61E-08	4.32E-06	6.88E-08	9.61E-08	4.32E-06	6.88E-08	9.60E-08	4.32E-06	6.88E-08	9.61E-08	4.32E-06	6.88E-08	9.59E-08	4.32E-06	6.88E-08	9.59E-08	4.32E-06	6.88E-08	2.98E-07	4.32E-06	6.88E-08	9.61E-08	4.32E-06	6.88E-08	9.59E-08	4.32E-06	6.88E-08	9.61E-08	4.32E-06	6.88E-08	9.61E-08	4.32E-06	6.88E-08	2.98E-07	4.32E-06	6.88E-08	2.98E-07	4.32E-06	6.88E-08	9.61E-08	4.32E-06	6.88E-08	2.98E-07	4.32E-06	6.88E-08	2.98E-07	4.32E-06	6.88E-08	9.61E-08	4.32E-06	6.88E-08	2.98E-07	4.32E-06	6.88E-08	2.98E-07	4.32E-06	6.88E-08	9.62E-08	4.32E-06	6.88E-08	9.62E-08	4.32E-06	6.88E-08	9.62E-08	4.32E-06	6.88E-08	9.61E-08	4.32E-06	6.88E-08	9.59E-08	4.32E-06	6.88E-08	2.98E-07	4.32E-06	6.88E-08	9.59E-08	4.32E-06	6.88E-08	9.61E-08	4.32E-06	6.88E-08	9.61E-08	4.32E-06	6.88E-08	2.98E-07	4.32E-06	6.88E-08	9.60E-08	4.32E-06	6.88E-08	2.98E-07	4.32E-06	6.88E-08	9.62E-08	4.32E-06	6.88E-08	9.61E-08	4.32E-06	6.88E-08	9.62E-08	4.32E-06	6.88E-08	2.98E-07	4.32E-06	6.88E-08	2.98E-07	4.32E-06	6.88E-08	9.60E-08	4.32E-06	6.88E-08	9.60E-08	4.32E-06	6.89E-08	9.61E-08	4.32E-06	6.89E-08	9.62E-08	4.32E-06	6.89E-08	9.62E-08	4.32E-06	6.89E-08	9.61E-08	4.32E-06	6.89E-08	9.62E-08	4.32E-06	6.89E-08	9.62E-08	4.32E-06	6.89E-08	9.60E-08	4.32E-06	6.89E-08	2.98E-07	4.32E-06	6.89E-08	2.98E-07	4.32E-06	6.89E-08	9.62E-08	4.33E-06	6.89E-08	9.62E-08	4.33E-06	6.89E-08	2.98E-07	4.33E-06	6.89E-08	9.60E-08	4.33E-06	6.89E-08	9.63E-08	4.33E-06	6.89E-08	2.98E-07	4.33E-06	6.89E-08	9.60E-08	4.33E-06	6.89E-08	9.62E-08	4.33E-06	6.89E-08	9.62E-08	4.33E-06	6.89E-08	2.98E-07	4.33E-06	6.89E-08	9.62E-08	4.33E-06	6.89E-08	9.62E-08	4.33E-06	6.89E-08	9.62E-08	4.33E-06	6.89E-08	9.63E-08	4.33E-06	6.89E-08	2.98E-07	4.33E-06	6.89E-08	2.98E-07	4.33E-06	6.89E-08	2.98E-07	4.33E-06	6.89E-08	9.63E-08	4.33E-06	6.89E-08	9.62E-08	4.33E-06	6.89E-08	9.62E-08	4.33E-06	6.89E-08	9.62E-08	4.33E-06	6.89E-08	9.63E-08	4.33E-06	6.89E-08	9.63E-08	4.33E-06	6.89E-08	9.62E-08	4.33E-06	6.89E-08	9.62E-08	4.33E-06	6.89E-08	9.63E-08	4.33E-06	6.89E-08	2.99E-07	4.33E-06	6.89E-08	9.61E-08	4.33E-06	6.89E-08	9.63E-08	4.33E-06	6.89E-08	9.63E-08	4.33E-06	6.89E-08	9.63E-08	4.33E-06	6.89E-08	9.61E-08	4.33E-06	6.90E-08	9.61E-08	4.33E-06	6.90E-08	9.64E-08	4.33E-06	6.90E-08	2.96E-05	2044.221726	1179.978136	484.5592311	0.002778967	0.062923339	0.005530045	0.038213776	0.883288781	0.00255594	0.004709151	0	7029.68009	2969.391142	0.027292444	0	3.283019083	0.201012437	7.127465562	0	3.26E-06	0	0.023045772	4.319935749	5.27781118	0.159588137	0.571677486	120.442798	0	96.20988209	0	0.001525493	0	1.949055418	0.080297944	0.152271518	2.560739317	0	0.028693442	0.037189063	1.208879458	1.567207212	0.115934162	0.524381075	2.117715588	0	1.27E-05	0	0.241891761	0	2.158082246	4.15E-07	0.000428743	0.010179778	0.000153581	0	0.015033213	0.006299765	0.001454491	0.026450428	0.009330591	0	0.059292238	0.077036761	0.014340409	0.148350177	0	0.190775041	0	8.78E-06	0	0.668577426	0.004547197	15.99970678	0	1.40E-07	0	8.02E-05	7.93E-06	2.26E-10	3.03E-06	8.79E-06	2.28E-09	0.037430269	0.309155341	1.42E-09	2.16E-09	5.58E-13	1.34E-05	2.79E-09	5.55E-06	4.96E-13	1.21123774	0	0.002795898	0.559134121	0.180356735	2.26E-07	1.13E-07	0.000164064	3.79E-07	7.57E-05	2.44E-05	0.450986331	0.000140116	0.385159141	4.248990968	0	0	1.71E-06	0	8.30E-07	1.786732577	0	248.1415956	41.16119153	4.36E-05	0.000452108	0	2.82E-05	8.00E-07	8.29E-07	0.000181972	1.51E-08	0	0.000133011	0.000580088	4.79E-08	1.11E-08	0.438328186	3.03E-05	8.93E-09	6.06E-05	0.000491635	3.45E-09	5.33E-06	0	2.22E-05	4.15E-07	2.50E-06	4.15E-07	1.84E-13	8.40E-11	4.56E-05	1.08E-08	2.82E-06	1.606362676	0.000380687	1.24E-08	1.67E-12	1.03E-09	2.83E-05	7.19E-10	3.37E-09	8.26E-07	1.39E-09	8.28E-07	6.92E-05	0.000424199	0.00028736	9.97E-10	1.54E-10	1.12E-10	6.92E-10	254.867092	31.59310838	5.04E-05	3.07E-06	6.24E-05	0	0.000472166	0.001142182	0.337662551	3.16E-05	8.76E-06	1.13E-07	2.35E-06	9.67E-07	9.86E-09	0.000537536	2.58E-05	9.11E-08	0.068008509	0	0.000550106	0	0	0	0	0	3.468501491	239.0028939	49.22301839	6.65E-05	2.45E-06	8.24E-05	0	0.000584745	0.001414514	0.537351546	3.92E-05	6.98E-06	7.49E-08	1.46E-06	6.01E-07	6.12E-09	0.000428587	2.09E-05	6.03E-08	0.058098735	0	0.000275623	0	0	0	0	0	3.480836875	240.7321253	44.67571885	6.74E-05	3.40E-06	8.35E-05	0	0.000596602	0.001443196	0.487128144	4.00E-05	9.71E-06	1.16E-07	2.29E-06	9.40E-07	9.58E-09	0.000595776	2.89E-05	9.37E-08	0.073306758	0	0.000422639	0	0	0	0	0	3.462181171	208.3501724	78.33989369	0.000105037	2.83E-06	0.000129971	0	0.000804673	0.001946525	0.896425813	5.39E-05	8.08E-06	8.22E-08	1.40E-06	5.74E-07	5.85E-09	0.000496219	2.48E-05	6.62E-08	0.064252481	0	0.000191295	0	0	0	0	0	3.473432206	285.0386885	10.63761896	1.16E-05	2.10E-07	1.44E-05	0	0.000121995	0.000295109	0.109509264	8.17E-06	5.96E-07	5.49E-09	1.28E-07	5.25E-08	5.35E-10	3.66E-05	1.76E-06	4.42E-09	0.022455625	0	0.000115594	0	0	0	0	0	3.524377486	268.5927865	22.74738872	3.18E-05	1.59E-06	3.94E-05	0	0.000314287	0.000760268	0.238534827	2.11E-05	4.51E-06	5.22E-08	1.14E-06	4.70E-07	4.79E-09	0.000277305	1.32E-05	4.20E-08	0.044343118	0	0.000401728	0	0	0	0	0	3.497452775	287.3655887	2.815527072	1.37E-05	2.01E-06	1.69E-05	0	0.000144291	0.000349043	0.029082486	9.66E-06	5.73E-06	2.33E-07	5.46E-06	2.24E-06	2.29E-08	0.000351644	1.64E-05	1.87E-07	0.051082832	0	0.004176635	0	0	0	0	0	3.485463463	269.3398684	15.05199971	3.68E-05	3.82E-06	4.56E-05	0	0.000364795	0.00088245	0.15792262	2.44E-05	1.09E-05	2.20E-07	4.84E-06	1.99E-06	2.03E-08	0.000669508	3.17E-05	1.77E-07	0.080009807	0	0.001464839	0	0	0	0	0	3.452977415	258.7500621	31.84286732	4.28E-05	1.79E-06	5.30E-05	0	0.000407227	0.000985094	0.338147755	2.73E-05	5.10E-06	5.59E-08	1.18E-06	4.85E-07	4.95E-09	0.000313133	1.50E-05	4.50E-08	0.047602599	0	0.000320002	0	0	0	0	0	3.493567846	278.954744	6.596676582	2.57E-05	3.45E-06	3.19E-05	0	0.000263799	0.000638137	0.068364982	1.77E-05	9.86E-06	3.21E-07	7.30E-06	3.00E-06	3.06E-08	0.000605127	2.85E-05	2.58E-07	0.074146149	0	0.003057874	0	0	0	0	0	3.458514434	88.9551655	199.6728655	0.000308936	1.58E-06	0.000381215	0	0.00101047	0.002444356	2.995488555	6.77E-05	4.49E-06	4.08E-08	2.95E-07	1.21E-07	1.23E-09	0.000275631	1.66E-05	3.30E-08	0.044190024	0	3.18E-05	0	0	0	0	0	3.4980067	153.0586806	133.8066912	0.000184133	2.57E-06	0.00022755	0	0.001036266	0.002506756	1.695491704	6.94E-05	7.31E-06	6.92E-08	8.64E-07	3.55E-07	3.61E-09	0.000449086	2.38E-05	5.59E-08	0.059970779	0	9.15E-05	0	0	0	0	0	3.47874338	281.1090851	11.51910158	1.80E-05	1.20E-06	2.23E-05	0	0.000185781	0.000449409	0.119086519	1.24E-05	3.41E-06	4.46E-08	1.02E-06	4.21E-07	4.29E-09	0.000209595	9.86E-06	3.59E-08	0.038180347	0	0.000608181	0	0	0	0	0	3.504745425	275.4608699	15.25565459	2.52E-05	1.80E-06	3.13E-05	0	0.000255458	0.00061796	0.158713643	1.71E-05	5.13E-06	7.06E-08	1.59E-06	6.52E-07	6.65E-09	0.000315162	1.49E-05	5.68E-08	0.047785469	0	0.00068617	0	0	0	0	0	3.492978272	285.3619551	9.661017591	1.18E-05	4.19E-07	1.46E-05	0	0.000123839	0.000299571	0.099463205	8.30E-06	1.19E-06	1.22E-08	2.85E-07	1.17E-07	1.19E-09	7.32E-05	3.46E-06	9.85E-09	0.025777093	0	0.000254184	0	0	0	0	0	3.520196291	229.1987248	60.28908762	7.68E-05	2.02E-06	9.51E-05	0	0.00064727	0.001565765	0.667191188	4.34E-05	5.76E-06	5.75E-08	1.08E-06	4.42E-07	4.50E-09	0.000353685	1.74E-05	4.63E-08	0.051291035	0	0.000183193	0	0	0	0	0	3.48921568	166.2929915	121.3402765	0.000162434	2.38E-06	0.000200797	0	0.000993195	0.002402565	1.49572627	6.65E-05	6.77E-06	6.40E-08	8.68E-07	3.57E-07	3.63E-09	0.000415908	2.18E-05	5.17E-08	0.056621708	0	9.61E-05	0	2.26E-07	1.13E-07	1.13E-07	2.26E-07	3.421282238	242.6898979	42.0297855	6.57E-05	3.62E-06	8.14E-05	0	0.000586693	0.001419227	0.457125072	3.93E-05	1.03E-05	1.29E-07	2.55E-06	1.05E-06	1.07E-08	0.000634052	3.07E-05	1.04E-07	0.076786905	0	0.00047931	0	0	0	0	0	3.457888609	2.27E-06	1.47E-08	2.53E-07	1.04E-07	1.53E-09	0.000139481	6.82E-06	1.14E-08	0.031807435	0	0.000109967	0	0	0	0	0	3.513001266	251.0306512	32.28709732	5.75E-05	4.07E-06	7.12E-05	0	0.000530412	0.00128308	0.347253951	3.55E-05	1.16E-05	1.67E-07	3.41E-06	1.40E-06	1.43E-08	0.000713268	3.43E-05	1.34E-07	0.083995886	0	0.000709776	0	0	0	0	0	3.44888477	0.000118592	8.30E-07	3.19E-06	8.30E-07	0.000359534	0.000165945	5.35E-05	0	0	0	0	8.30E-07	1.72E-06	0	0.000118525	8.30E-07	3.19E-06	8.30E-07	8.30E-07	5.35E-05	0.00035933	0.00016585	0	0	0	8.29E-07	1.70E-06	0	0.000118458	8.29E-07	3.19E-06	8.29E-07	8.29E-07	5.35E-05	0.000359127	0.000165757	0	0	0	8.29E-07	1.71E-06	0	0.000118391	8.29E-07	3.19E-06	8.29E-07	8.29E-07	5.34E-05	0.000358924	0.000165663	0	0	0	8.28E-07	1.72E-06	0	0.000118324	8.28E-07	3.19E-06	8.28E-07	8.28E-07	5.34E-05	0.000358722	0.00016557	0	0	0	8.28E-07	1.71E-06	0	0.000118257	8.28E-07	3.18E-06	8.28E-07	8.28E-07	5.34E-05	0.000358521	0.000165477	0	0	0	8.27E-07	1.71E-06	0	0.000118191	8.27E-07	3.18E-06	8.27E-07	8.27E-07	5.34E-05	0.000358319	0.000165384	0	0	0	8.27E-07	1.69E-06	0	0.000118125	8.27E-07	3.18E-06	8.27E-07	8.27E-07	5.33E-05	0.000358119	0.000165292	0	0	0	8.26E-07	1.73E-06	0	0.000118059	8.26E-07	3.18E-06	8.26E-07	8.26E-07	5.33E-05	0.000357919	0.000165199	0	0	0	8.26E-07	1.71E-06	0	0.000117993	8.26E-07	3.18E-06	8.26E-07	8.26E-07	5.33E-05	0.000357719	0.000165107	0	0	0	8.26E-07	1.71E-06	0	0.000117927	8.26E-07	3.18E-06	8.25E-07	8.26E-07	5.32E-05	0.000357519	0.000165015	0	0	0	8.25E-07	1.70E-06	0	0.000117861	8.25E-07	3.17E-06	8.25E-07	8.25E-07	5.32E-05	0.00035732	0.000164923	0	0	0	8.25E-07	1.71E-06	0	0.000117795	8.25E-07	3.17E-06	8.25E-07	8.25E-07	5.32E-05	0.000357121	0.000164831	0	0	0	8.24E-07	1.70E-06	0	0.00011773	8.24E-07	3.17E-06	8.24E-07	8.24E-07	5.31E-05	0.000356923	0.00016474	0	0	0	8.24E-07	1.71E-06	0	0.000117665	8.24E-07	3.17E-06	8.24E-07	8.24E-07	5.31E-05	0.000356724	0.000164648	0	0	0	8.23E-07	1.70E-06	0	0.000117599	8.23E-07	3.17E-06	8.23E-07	8.23E-07	5.31E-05	0.000356526	0.000164557	0	0	0	8.23E-07	1.70E-06	0	0.000117534	8.23E-07	3.16E-06	8.23E-07	8.23E-07	5.31E-05	0.000356328	0.000164465	0	0	0	8.22E-07	1.69E-06	0	0.000117469	8.22E-07	3.16E-06	8.22E-07	8.22E-07	5.30E-05	0.000356131	0.000164374	0	0	0	8.22E-07	1.70E-06	0	0.000117403	8.22E-07	3.16E-06	8.22E-07	8.22E-07	5.30E-05	0.000355933	0.000164283	0	0	0	8.21E-07	1.68E-06	0	0.000117338	8.21E-07	3.16E-06	8.21E-07	8.21E-07	5.30E-05	0.000355735	0.000164192	0	0	0	8.21E-07	1.70E-06	0	0.000117273	8.21E-07	3.16E-06	8.21E-07	8.21E-07	5.29E-05	0.000355538	0.0001641	0	0	0	8.21E-07	1.69E-06	0	0.000117208	8.20E-07	3.16E-06	8.20E-07	8.21E-07	5.29E-05	0.00035534	0.000164009	0	0	0	8.20E-07	1.68E-06	0	0.000117143	8.20E-07	3.15E-06	8.20E-07	8.20E-07	5.29E-05	0.000355142	0.000163918	0	0	0	8.20E-07	1.69E-06	0	0.000117078	8.20E-07	3.15E-06	8.20E-07	8.20E-07	5.28E-05	0.000354944	0.000163827	0	0	0	8.19E-07	1.68E-06	0	0.000117012	8.19E-07	3.15E-06	8.19E-07	8.19E-07	5.28E-05	0.000354747	0.000163735	0	0	0	8.19E-07	1.70E-06	0	0.000116947	8.19E-07	3.15E-06	8.19E-07	8.19E-07	5.28E-05	0.000354548	0.000163644	0	0	0	8.18E-07	1.68E-06	0	0.000116882	8.18E-07	3.15E-06	8.18E-07	8.18E-07	5.28E-05	0.00035435	0.000163552	0	0	0	8.18E-07	1.70E-06	0	0.000116816	8.18E-07	3.15E-06	8.18E-07	8.18E-07	5.27E-05	0.000354152	0.000163461	0	0	0	8.17E-07	1.68E-06	0	0.000116751	8.17E-07	3.14E-06	8.17E-07	8.17E-07	5.27E-05	0.000353953	0.000163369	0	0	0	8.17E-07	1.69E-06	0	0.000116685	8.17E-07	3.14E-06	8.17E-07	8.17E-07	5.27E-05	0.000353754	0.000163277	0	0	0	8.16E-07	1.69E-06	0	0.00011662	8.16E-07	3.14E-06	8.16E-07	8.16E-07	5.26E-05	0.000353554	0.000163185	0	0	0	8.16E-07	1.67E-06	0	0.000116554	8.16E-07	3.14E-06	8.16E-07	8.16E-07	5.26E-05	0.000353355	0.000163093	0	0	0	8.15E-07	1.68E-06	0	0.000116488	8.15E-07	3.14E-06	8.15E-07	8.15E-07	5.26E-05	0.000353155	0.000163	0	0	0	8.15E-07	1.67E-06	0	0.000116422	8.15E-07	3.13E-06	8.15E-07	8.15E-07	5.26E-05	0.000352954	0.000162908	0	0	0	8.15E-07	1.69E-06	0	0.000116356	8.15E-07	3.13E-06	8.14E-07	8.15E-07	5.25E-05	0.000352753	0.000162815	0	0	0	8.14E-07	1.68E-06	0	0.000116289	8.14E-07	3.13E-06	8.14E-07	8.14E-07	5.25E-05	0.000352551	0.000162722	0	0	0	8.14E-07	1.68E-06	0	0.000116223	8.14E-07	3.13E-06	8.14E-07	8.14E-07	5.25E-05	0.000352349	0.000162628	0	0	0	8.13E-07	1.68E-06	0	0.000116156	8.13E-07	3.13E-06	8.13E-07	8.13E-07	5.24E-05	0.000352147	0.000162535	0	0	0	8.13E-07	1.68E-06	0	0.000116089	8.13E-07	3.13E-06	8.13E-07	8.13E-07	5.24E-05	0.000351943	0.000162441	0	0	0	8.12E-07	1.68E-06	0	0.000116022	8.12E-07	3.12E-06	8.12E-07	8.12E-07	5.24E-05	0.00035174	0.000162347	0	0	0	8.12E-07	1.67E-06	0	0.000115955	8.12E-07	3.12E-06	8.12E-07	8.12E-07	5.23E-05	0.000351535	0.000162252	0	0	0	8.11E-07	1.70E-06	0	0.000115887	8.11E-07	3.12E-06	8.11E-07	8.11E-07	5.23E-05	0.00035133	0.000162157	0	0	0	8.11E-07	1.65E-06	0	0.00011582	8.11E-07	3.12E-06	8.11E-07	8.11E-07	5.23E-05	0.000351124	0.000162062	0	0	0	8.10E-07	1.67E-06	0	0.000115752	8.10E-07	3.12E-06	8.10E-07	8.10E-07	5.22E-05	0.000350918	0.000161967	0	0	0	8.10E-07	1.67E-06	0	0.000115683	8.10E-07	3.11E-06	8.10E-07	8.10E-07	5.22E-05	0.000350711	0.000161871	0	0	0	8.09E-07	1.68E-06	0	0.000115615	8.09E-07	3.11E-06	8.09E-07	8.09E-07	5.22E-05	0.000350503	0.000161775	0	0	0	8.09E-07	1.67E-06	0	0.000115546	8.09E-07	3.11E-06	8.09E-07	8.09E-07	5.22E-05	0.000350294	0.000161679	0	0	0	8.08E-07	1.67E-06	0	0.000115478	8.08E-07	3.11E-06	8.08E-07	8.08E-07	5.21E-05	0.000350085	0.000161582	0	0	0	8.08E-07	1.66E-06	0	0.000115408	8.08E-07	3.11E-06	8.08E-07	8.08E-07	5.21E-05	0.000349874	0.000161485	0	0	0	8.07E-07	1.67E-06	0	0.000115339	8.07E-07	3.11E-06	8.07E-07	8.07E-07	5.21E-05	0.000349663	0.000161388	0	0	0	8.07E-07	1.65E-06	0	0.000115269	8.07E-07	3.10E-06	8.07E-07	8.07E-07	5.20E-05	0.000349451	0.00016129	0	0	0	8.06E-07	1.64E-06	0	0.000115199	8.06E-07	3.10E-06	8.06E-07	8.06E-07	5.20E-05	0.000349239	0.000161191	0	0	0	8.06E-07	1.65E-06	0	0.000115129	8.06E-07	3.10E-06	8.06E-07	8.06E-07	5.20E-05	0.000349025	0.000161093	0	0	0	8.05E-07	1.66E-06	0	0.000115058	8.05E-07	3.10E-06	8.05E-07	8.05E-07	5.19E-05	0.000348811	0.000160994	0	0	0	8.05E-07	1.67E-06	0	0.000114988	8.05E-07	3.10E-06	8.05E-07	8.05E-07	5.19E-05	0.000348595	0.000160894	0	0	0	8.04E-07	1.66E-06	0	0.000114917	8.04E-07	3.09E-06	8.04E-07	8.04E-07	5.19E-05	0.000348379	0.000160794	0	0	0	8.04E-07	1.66E-06	0	0.000114845	8.04E-07	3.09E-06	8.04E-07	8.04E-07	5.18E-05	0.000348162	0.000160694	0	0	0	8.03E-07	1.66E-06	0	0.000114774	8.03E-07	3.09E-06	8.03E-07	8.03E-07	5.18E-05	0.000347945	0.000160594	0	0	0	8.03E-07	1.66E-06	0	0.000114702	8.03E-07	3.09E-06	8.03E-07	8.03E-07	5.18E-05	0.000347726	0.000160493	0	0	0	8.02E-07	1.65E-06	0	0.00011463	8.02E-07	3.09E-06	8.02E-07	8.02E-07	5.17E-05	0.000347506	0.000160391	0	0	0	8.02E-07	1.64E-06	0	0.000114557	8.02E-07	3.08E-06	8.02E-07	8.02E-07	5.17E-05	0.000347286	0.000160289	0	0	0	8.01E-07	1.66E-06	0	0.000114484	8.01E-07	3.08E-06	8.01E-07	8.01E-07	5.17E-05	0.000347065	0.000160187	0	0	0	8.01E-07	1.66E-06	0	0.000114411	8.01E-07	3.08E-06	8.01E-07	8.01E-07	5.16E-05	0.000346843	0.000160085	0	0	0	8.00E-07	1.64E-06	0	0.000114338	8.00E-07	3.08E-06	8.00E-07	8.00E-07	5.16E-05	0.000346619	0.000159981	0	0	0	8.00E-07	1.62E-06	0	0.000114264	8.00E-07	3.08E-06	8.00E-07	8.00E-07	5.16E-05	0.000346396	0.000159878	0	0	0	7.99E-07	1.64E-06	0	0.00011419	7.99E-07	3.07E-06	7.99E-07	7.99E-07	5.15E-05	0.000346171	0.000159774	0	0	0	7.99E-07	1.64E-06	0	0.000114116	7.99E-07	3.07E-06	7.99E-07	7.99E-07	5.15E-05	0.000345945	0.00015967	0	0	0	7.98E-07	1.63E-06	0	0.000114041	7.98E-07	3.07E-06	7.98E-07	7.98E-07	5.15E-05	0.000345719	0.000159565	0	0	0	7.98E-07	1.64E-06	0	0.000113967	7.98E-07	3.07E-06	7.98E-07	7.98E-07	5.14E-05	0.000345492	0.000159461	0	0	0	7.97E-07	1.63E-06	0	0.000113892	7.97E-07	3.07E-06	7.97E-07	7.97E-07	5.14E-05	0.000345264	0.000159355	0	0	0	7.97E-07	1.65E-06	0	0.000113817	7.97E-07	3.06E-06	7.97E-07	7.97E-07	5.14E-05	0.000345036	0.00015925	0	0	0	7.96E-07	1.63E-06	0	0.000113741	7.96E-07	3.06E-06	7.96E-07	7.96E-07	5.13E-05	0.000344807	0.000159144	0	0	0	7.96E-07	1.62E-06	0	0.000113666	7.96E-07	3.06E-06	7.96E-07	7.96E-07	5.13E-05	0.000344577	0.000159038	0	0	0	7.95E-07	1.64E-06	0	0.00011359	7.95E-07	3.06E-06	7.95E-07	7.95E-07	5.13E-05	0.000344347	0.000158932	0	0	0	7.95E-07	1.62E-06	0	0.000113514	7.95E-07	3.06E-06	7.95E-07	7.95E-07	5.12E-05	0.000344115	0.000158825	0	0	0	7.94E-07	1.63E-06	0	0.000113437	7.94E-07	3.05E-06	7.94E-07	7.94E-07	5.12E-05	0.000343883	0.000158718	0	0	0	7.94E-07	1.64E-06	0	0.000113361	7.94E-07	3.05E-06	7.94E-07	7.94E-07	5.12E-05	0.00034365	0.00015861	0	0	0	7.93E-07	1.63E-06	0	0.000113284	7.93E-07	3.05E-06	7.93E-07	7.93E-07	5.11E-05	0.000343417	0.000158502	0	0	0	7.93E-07	1.63E-06	0	0.000113207	7.93E-07	3.05E-06	7.92E-07	7.93E-07	5.11E-05	0.000343183	0.000158394	0	0	0	7.92E-07	1.64E-06	0	0.00011313	7.92E-07	3.05E-06	7.92E-07	7.92E-07	5.11E-05	0.000342949	0.000158286	0	0	0	7.91E-07	1.62E-06	0	0.000113052	7.91E-07	3.04E-06	7.91E-07	7.91E-07	5.10E-05	0.000342714	0.000158178	0	0	0	7.91E-07	1.62E-06	0	0.000112975	7.91E-07	3.04E-06	7.91E-07	7.91E-07	5.10E-05	0.000342479	0.000158069	0	0	0	7.90E-07	1.61E-06	0	0.000112897	7.90E-07	3.04E-06	7.90E-07	7.90E-07	5.10E-05	0.000342243	0.00015796	0	0	0	7.90E-07	1.62E-06	0	0.00011282	7.90E-07	3.04E-06	7.90E-07	7.90E-07	5.09E-05	0.000342007	0.000157851	0	0	0	7.89E-07	1.62E-06	0	0.000112742	7.89E-07	3.04E-06	7.89E-07	7.89E-07	5.09E-05	0.000341771	0.000157742	0	0	0	7.89E-07	1.63E-06	0	0.000112664	7.89E-07	3.03E-06	7.89E-07	7.89E-07	5.09E-05	0.000341535	0.000157633	0	0	0	7.88E-07	1.62E-06	0	0.000112586	7.88E-07	3.03E-06	7.88E-07	7.88E-07	5.08E-05	0.000341298	0.000157524	0	0	0	7.88E-07	1.63E-06	0	0.000112508	7.88E-07	3.03E-06	7.88E-07	7.88E-07	5.08E-05	0.000341061	0.000157414	0	0	0	7.87E-07	1.61E-06	0	0.00011243	7.87E-07	3.03E-06	7.87E-07	7.87E-07	5.07E-05	0.000340824	0.000157305	0	0	0	7.87E-07	1.62E-06	0	0.000112351	7.87E-07	3.03E-06	7.86E-07	7.87E-07	5.07E-05	0.000340586	0.000157195	0	0	0	7.86E-07	1.60E-06	0	0.000112273	7.86E-07	3.02E-06	7.86E-07	7.86E-07	5.07E-05	0.000340348	0.000157085	0	0	0	7.85E-07	1.62E-06	0	0.000112195	7.85E-07	3.02E-06	7.85E-07	7.85E-07	5.06E-05	0.00034011	0.000156976	0	0	0	7.85E-07	1.64E-06	0	0.000112116	7.85E-07	3.02E-06	7.85E-07	7.85E-07	5.06E-05	0.000339872	0.000156866	0	0	0	7.84E-07	1.61E-06	0	0.000112038	7.84E-07	3.02E-06	7.84E-07	7.84E-07	5.06E-05	0.000339634	0.000156756	0	0	0	7.84E-07	1.61E-06	0	0.000111959	7.84E-07	3.01E-06	7.84E-07	7.84E-07	5.05E-05	0.000339396	0.000156646	0	0	0	7.83E-07	1.62E-06	0	0.000111881	7.83E-07	3.01E-06	7.83E-07	7.83E-07	5.05E-05	0.000339158	0.000156536	0	0	0	7.83E-07	1.62E-06	0	0.000111802	7.83E-07	3.01E-06	7.83E-07	7.83E-07	5.05E-05	0.00033892	0.000156426	0	0	0	7.82E-07	1.62E-06	0	0.000111724	7.82E-07	3.01E-06	7.82E-07	7.82E-07	5.04E-05	0.000338683	0.000156317	0	0	0	7.82E-07	1.62E-06	0	0.000111645	7.82E-07	3.01E-06	7.82E-07	7.82E-07	5.04E-05	0.000338445	0.000156207	0	0	0	7.81E-07	1.61E-06	0	0.000111567	7.81E-07	3.00E-06	7.81E-07	7.81E-07	5.04E-05	0.000338208	0.000156098	0	0	0	7.80E-07	1.60E-06	0	0.000111489	7.80E-07	3.00E-06	7.80E-07	7.80E-07	5.03E-05	0.000337972	0.000155989	0	0	0	7.80E-07	1.61E-06	0	0.000111411	7.80E-07	3.00E-06	7.80E-07	7.80E-07	5.03E-05	0.000337735	0.000155879	0	0	0	7.79E-07	1.61E-06	0	0.000111333	7.79E-07	3.00E-06	7.79E-07	7.79E-07	5.03E-05	0.000337499	0.000155771	0	0	0	7.79E-07	1.59E-06	0	0.000111255	7.79E-07	3.00E-06	7.79E-07	7.79E-07	5.02E-05	0.000337264	0.000155662	0	0	0	7.78E-07	1.59E-06	0	0.000111178	7.78E-07	2.99E-06	7.78E-07	7.78E-07	5.02E-05	0.000337028	0.000155553	0	0	0	7.78E-07	1.60E-06	0	0.0001111	7.78E-07	2.99E-06	7.78E-07	7.78E-07	5.01E-05	0.000336794	0.000155445	0	0	0	7.77E-07	1.61E-06	0	0.000111023	7.77E-07	2.99E-06	7.77E-07	7.77E-07	5.01E-05	0.000336559	0.000155337	0	0	0	7.77E-07	1.61E-06	0	0.000110946	7.77E-07	2.99E-06	7.77E-07	7.77E-07	5.01E-05	0.000336325	0.000155229	0	0	0	7.76E-07	1.59E-06	0	0.000110869	7.76E-07	2.99E-06	7.76E-07	7.76E-07	5.00E-05	0.000336092	0.000155121	0	0	0	7.76E-07	1.60E-06	0	0.000110792	7.76E-07	2.98E-06	7.76E-07	7.76E-07	5.00E-05	0.000335859	0.000155014	0	0	0	7.75E-07	1.61E-06	0	0.000110715	7.75E-07	2.98E-06	7.75E-07	7.75E-07	5.00E-05	0.000335627	0.000154906	0	0	0	7.75E-07	1.60E-06	0	0.000110638	7.75E-07	2.98E-06	7.74E-07	7.75E-07	4.99E-05	0.000335395	0.0001548	0	0	0	7.74E-07	1.60E-06	0	0.000110562	7.74E-07	2.98E-06	7.74E-07	7.74E-07	4.99E-05	0.000335164	0.000154693	0	0	0	7.73E-07	1.60E-06	0	0.000110486	7.73E-07	2.97E-06	7.73E-07	7.73E-07	4.99E-05	0.000334934	0.000154587	0	0	0	7.73E-07	1.60E-06	0	0.00011041	7.73E-07	2.97E-06	7.73E-07	7.73E-07	4.98E-05	0.000334705	0.000154481	0	0	0	7.72E-07	1.59E-06	0	0.000110335	7.72E-07	2.97E-06	7.72E-07	7.72E-07	4.98E-05	0.000334477	0.000154376	0	0	0	7.72E-07	1.57E-06	0	0.00011026	7.72E-07	2.97E-06	7.72E-07	7.72E-07	4.98E-05	0.000334249	0.000154271	0	0	0	7.71E-07	1.61E-06	0	0.000110185	7.71E-07	2.97E-06	7.71E-07	7.71E-07	4.97E-05	0.000334022	0.000154166	0	0	0	7.71E-07	1.59E-06	0	0.00011011	7.71E-07	2.96E-06	7.71E-07	7.71E-07	4.97E-05	0.000333797	0.000154062	0	0	0	7.70E-07	1.59E-06	0	0.000110036	7.70E-07	2.96E-06	7.70E-07	7.70E-07	4.97E-05	0.000333572	0.000153959	0	0	0	7.70E-07	1.59E-06	0	0.000109962	7.70E-07	2.96E-06	7.70E-07	7.70E-07	4.96E-05	0.000333348	0.000153855	0	0	0	7.69E-07	1.59E-06	0	0.000109888	7.69E-07	2.96E-06	7.69E-07	7.69E-07	4.96E-05	0.000333125	0.000153752	0	0	0	7.69E-07	1.61E-06	0	0.000109815	7.69E-07	2.96E-06	7.69E-07	7.69E-07	4.96E-05	0.000332903	0.00015365	0	0	0	7.68E-07	1.59E-06	0	0.000109742	7.68E-07	2.95E-06	7.68E-07	7.68E-07	4.95E-05	0.000332682	0.000153548	0	0	0	7.68E-07	1.58E-06	0	0.000109669	7.68E-07	2.95E-06	7.68E-07	7.68E-07	4.95E-05	0.000332462	0.000153447	0	0	0	7.67E-07	1.59E-06	0	0.000109596	7.67E-07	2.95E-06	7.67E-07	7.67E-07	4.95E-05	0.000332243	0.000153345	0	0	0	7.67E-07	1.58E-06	0	0.000109524	7.67E-07	2.95E-06	7.67E-07	7.67E-07	4.94E-05	0.000332025	0.000153245	0	0	0	7.66E-07	1.58E-06	0	0.000109452	7.66E-07	2.95E-06	7.66E-07	7.66E-07	4.94E-05	0.000331808	0.000153145	0	0	0	7.66E-07	1.59E-06	0	0.000109381	7.66E-07	2.95E-06	7.66E-07	7.66E-07	4.94E-05	0.000331591	0.000153045	0	0	0	7.65E-07	1.57E-06	0	0.00010931	7.65E-07	2.94E-06	7.65E-07	7.65E-07	4.93E-05	0.000331377	0.000152946	0	0	0	7.65E-07	1.60E-06	0	0.000109239	7.65E-07	2.94E-06	7.65E-07	7.65E-07	4.93E-05	0.000331163	0.000152847	0	0	0	7.64E-07	1.58E-06	0	0.000109169	7.64E-07	2.94E-06	7.64E-07	7.64E-07	4.93E-05	0.00033095	0.000152749	0	0	0	7.64E-07	1.58E-06	0	0.000109099	7.64E-07	2.94E-06	7.64E-07	7.64E-07	4.92E-05	0.000330738	0.000152652	0	0	0	7.63E-07	1.56E-06	0	0.000109029	7.63E-07	2.94E-06	7.63E-07	7.63E-07	4.92E-05	0.000330527	0.000152554	0	0	0	7.63E-07	1.58E-06	0	0.00010896	7.63E-07	2.93E-06	7.63E-07	7.63E-07	4.92E-05	0.000330318	0.000152458	0	0	0	7.62E-07	1.58E-06	0	0.000108891	7.62E-07	2.93E-06	7.62E-07	7.62E-07	4.92E-05	0.000330109	0.000152362	0	0	0	7.62E-07	1.57E-06	0	0.000108822	7.62E-07	2.93E-06	7.62E-07	7.62E-07	4.91E-05	0.000329902	0.000152266	0	0	0	7.61E-07	1.56E-06	0	0.000108754	7.61E-07	2.93E-06	7.61E-07	7.61E-07	4.91E-05	0.000329696	0.000152171	0	0	0	7.61E-07	1.56E-06	0	0.000108686	7.61E-07	2.93E-06	7.61E-07	7.61E-07	4.91E-05	0.00032949	0.000152076	0	0	0	7.60E-07	1.56E-06	0	0.000108618	7.60E-07	2.92E-06	7.60E-07	7.60E-07	4.90E-05	0.000329286	0.000151982	0	0	0	7.60E-07	1.56E-06	0	0.000108551	7.60E-07	2.92E-06	7.60E-07	7.60E-07	4.90E-05	0.000329083	0.000151889	0	0	0	7.59E-07	1.55E-06	0	0.000108484	7.59E-07	2.92E-06	7.59E-07	7.59E-07	4.90E-05	0.000328881	0.000151795	0	0	0	7.59E-07	1.55E-06	0	0.000108418	7.59E-07	2.92E-06	7.59E-07	7.59E-07	4.89E-05	0.00032868	0.000151703	0	0	0	7.59E-07	1.56E-06	0	0.000108352	7.59E-07	2.92E-06	7.58E-07	7.59E-07	4.89E-05	0.00032848	0.00015161	0	0	0	7.58E-07	1.57E-06	0	0.000108286	7.58E-07	2.92E-06	7.58E-07	7.58E-07	4.89E-05	0.000328281	0.000151519	0	0	0	7.58E-07	1.55E-06	0	0.00010822	7.58E-07	2.91E-06	7.58E-07	7.58E-07	4.88E-05	0.000328083	0.000151427	0	0	0	7.57E-07	1.58E-06	0	0.000108155	7.57E-07	2.91E-06	7.57E-07	7.57E-07	4.88E-05	0.000327886	0.000151336	0	0	0	7.57E-07	1.54E-06	0	0.00010809	7.57E-07	2.91E-06	7.57E-07	7.57E-07	4.88E-05	0.00032769	0.000151246	0	0	0	7.56E-07	1.55E-06	0	0.000108026	7.56E-07	2.91E-06	7.56E-07	7.56E-07	4.88E-05	0.000327494	0.000151156	0	0	0	7.56E-07	1.56E-06	0	0.000107961	7.56E-07	2.91E-06	7.56E-07	7.56E-07	4.87E-05	0.0003273	0.000151066	0	0	0	7.55E-07	1.56E-06	0	0.000107897	7.55E-07	2.91E-06	7.55E-07	7.55E-07	4.87E-05	0.000327106	0.000150977	0	0	0	7.55E-07	1.54E-06	0	0.000107834	7.55E-07	2.90E-06	7.55E-07	7.55E-07	4.87E-05	0.000326913	0.000150888	0	0	0	7.54E-07	1.56E-06	0	0.00010777	7.54E-07	2.90E-06	7.54E-07	7.54E-07	4.86E-05	0.000326721	0.000150799	0	0	0	7.54E-07	1.55E-06	0	0.000107707	7.54E-07	2.90E-06	7.54E-07	7.54E-07	4.86E-05	0.00032653	0.000150711	0	0	0	7.54E-07	1.56E-06	0	0.000107644	7.54E-07	2.90E-06	7.54E-07	7.54E-07	4.86E-05	0.000326339	0.000150623	0	0	0	7.53E-07	1.57E-06	0	0.000107581	7.53E-07	2.90E-06	7.53E-07	7.53E-07	4.86E-05	0.000326149	0.000150535	0	0	0	7.53E-07	1.56E-06	0	0.000107519	7.53E-07	2.89E-06	7.53E-07	7.53E-07	4.85E-05	0.00032596	0.000150448	0	0	0	7.52E-07	1.55E-06	0	0.000107456	7.52E-07	2.89E-06	7.52E-07	7.52E-07	4.85E-05	0.000325772	0.000150361	0	0	0	7.52E-07	1.55E-06	0	0.000107394	7.52E-07	2.89E-06	7.52E-07	7.52E-07	4.85E-05	0.000325584	0.000150275	0	0	0	7.51E-07	1.54E-06	0	0.000107333	7.51E-07	2.89E-06	7.51E-07	7.51E-07	4.84E-05	0.000325397	0.000150188	0	0	0	7.51E-07	1.55E-06	0	0.000107271	7.51E-07	2.89E-06	7.51E-07	7.51E-07	4.84E-05	0.00032521	0.000150102	0	0	0	7.51E-07	1.57E-06	0	0.000107209	7.51E-07	2.89E-06	7.50E-07	7.51E-07	4.84E-05	0.000325024	0.000150016	0	0	0	7.50E-07	1.53E-06	0	0.000107148	7.50E-07	2.88E-06	7.50E-07	7.50E-07	4.84E-05	0.000324838	0.000149931	0	0	0	7.50E-07	1.53E-06	0	0.000107087	7.50E-07	2.88E-06	7.50E-07	7.50E-07	4.83E-05	0.000324653	0.000149845	0	0	0	7.49E-07	1.54E-06	0	0.000107026	7.49E-07	2.88E-06	7.49E-07	7.49E-07	4.83E-05	0.000324468	0.00014976	0	0	0	7.49E-07	1.56E-06	0	0.000106965	7.49E-07	2.88E-06	7.49E-07	7.49E-07	4.83E-05	0.000324283	0.000149674	0	0	0	7.48E-07	1.54E-06	0	0.000106904	7.48E-07	2.88E-06	7.48E-07	7.48E-07	4.83E-05	0.000324098	0.000149589	0	0	0	7.48E-07	1.54E-06	0	0.000106843	7.48E-07	2.88E-06	7.48E-07	7.48E-07	4.82E-05	0.000323914	0.000149504	0	0	0	7.48E-07	1.55E-06	0	0.000106782	7.48E-07	2.88E-06	7.47E-07	7.48E-07	4.82E-05	0.00032373	0.000149419	0	0	0	7.47E-07	1.53E-06	0	0.000106722	7.47E-07	2.87E-06	7.47E-07	7.47E-07	4.82E-05	0.000323546	0.000149334	0	0	0	7.47E-07	1.54E-06	0	0.000106661	7.47E-07	2.87E-06	7.47E-07	7.47E-07	4.81E-05	0.000323362	0.000149249	0	0	0	7.46E-07	1.53E-06	0	0.0001066	7.46E-07	2.87E-06	7.46E-07	7.46E-07	4.81E-05	0.000323178	0.000149164	0	0	0	7.46E-07	1.54E-06	0	0.00010654	7.46E-07	2.87E-06	7.46E-07	7.46E-07	4.81E-05	0.000322995	0.00014908	0	0	0	7.45E-07	1.52E-06	0	0.000106479	7.45E-07	2.87E-06	7.45E-07	7.45E-07	4.81E-05	0.000322811	0.000148995	0	0	0	7.45E-07	1.54E-06	0	0.000106419	7.45E-07	2.87E-06	7.45E-07	7.45E-07	4.80E-05	0.000322627	0.00014891	0	0	0	7.45E-07	1.52E-06	0	0.000106358	7.45E-07	2.86E-06	7.45E-07	7.45E-07	4.80E-05	0.000322444	0.000148825	0	0	0	7.44E-07	1.53E-06	0	0.000106297	7.44E-07	2.86E-06	7.44E-07	7.44E-07	4.80E-05	0.00032226	0.00014874	0	0	0	7.44E-07	1.52E-06	0	0.000106237	7.44E-07	2.86E-06	7.44E-07	7.44E-07	4.80E-05	0.000322076	0.000148656	0	0	0	7.43E-07	1.52E-06	0	0.000106176	7.43E-07	2.86E-06	7.43E-07	7.43E-07	4.79E-05	0.000321892	0.00014857	0	0	0	7.43E-07	1.53E-06	0	0.000106115	7.43E-07	2.86E-06	7.43E-07	7.43E-07	4.79E-05	0.000321707	0.000148485	0	0	0	7.42E-07	1.53E-06	0	0.000106054	7.42E-07	2.86E-06	7.42E-07	7.42E-07	4.79E-05	0.000321522	0.0001484	0	0	0	7.42E-07	1.52E-06	0	0.000105993	7.42E-07	2.85E-06	7.42E-07	7.42E-07	4.78E-05	0.000321337	0.000148314	0	0	0	7.42E-07	1.55E-06	0	0.000105932	7.42E-07	2.85E-06	7.42E-07	7.42E-07	4.78E-05	0.000321151	0.000148229	0	0	0	7.41E-07	1.54E-06	0	0.000105871	7.41E-07	2.85E-06	7.41E-07	7.41E-07	4.78E-05	0.000320965	0.000148142	0	0	0	7.41E-07	1.53E-06	0	0.00010581	7.41E-07	2.85E-06	7.41E-07	7.41E-07	4.78E-05	0.000320778	0.000148056	0	0	0	7.40E-07	1.53E-06	0	0.000105748	7.40E-07	2.85E-06	7.40E-07	7.40E-07	4.77E-05	0.000320591	0.00014797	0	0	0	7.40E-07	1.52E-06	0	0.000105686	7.40E-07	2.85E-06	7.40E-07	7.40E-07	4.77E-05	0.000320403	0.000147883	0	0	0	7.39E-07	1.53E-06	0	0.000105624	7.39E-07	2.84E-06	7.39E-07	7.39E-07	4.77E-05	0.000320214	0.000147796	0	0	0	7.39E-07	1.53E-06	0	0.000105562	7.39E-07	2.84E-06	7.39E-07	7.39E-07	4.76E-05	0.000320025	0.000147709	0	0	0	7.39E-07	1.53E-06	0	0.000105499	7.39E-07	2.84E-06	7.38E-07	7.39E-07	4.76E-05	0.000319836	0.000147621	0	0	0	7.38E-07	1.51E-06	0	0.000105437	7.38E-07	2.84E-06	7.38E-07	7.38E-07	4.76E-05	0.000319645	0.000147533	0	0	0	7.38E-07	1.52E-06	0	0.000105374	7.38E-07	2.84E-06	7.38E-07	7.38E-07	4.76E-05	0.000319454	0.000147445	0	0	0	7.37E-07	1.52E-06	0	0.000105311	7.37E-07	2.84E-06	7.37E-07	7.37E-07	4.75E-05	0.000319263	0.000147356	0	0	0	7.37E-07	1.51E-06	0	0.000105248	7.37E-07	2.83E-06	7.37E-07	7.37E-07	4.75E-05	0.00031907	0.000147267	0	0	0	7.36E-07	1.51E-06	0	0.000105184	7.36E-07	2.83E-06	7.36E-07	7.36E-07	4.75E-05	0.000318877	0.000147178	0	0	0	7.36E-07	1.52E-06	0	0.00010512	7.36E-07	2.83E-06	7.36E-07	7.36E-07	4.75E-05	0.000318683	0.000147089	0	0	0	7.35E-07	1.51E-06	0	0.000105056	7.35E-07	2.83E-06	7.35E-07	7.35E-07	4.74E-05	0.000318489	0.000146999	0	0	0	7.35E-07	1.51E-06	0	0.000104992	7.35E-07	2.83E-06	7.35E-07	7.35E-07	4.74E-05	0.000318293	0.000146908	0	0	0	7.35E-07	1.50E-06	0	0.000104927	7.35E-07	2.83E-06	7.34E-07	7.35E-07	4.74E-05	0.000318096	0.000146817	0	0	0	7.34E-07	1.50E-06	0	0.000104862	7.34E-07	2.82E-06	7.34E-07	7.34E-07	4.73E-05	0.000317899	0.000146726	0	0	0	7.34E-07	1.50E-06	0	0.000104797	7.34E-07	2.82E-06	7.34E-07	7.34E-07	4.73E-05	0.0003177	0.000146634	0	0	0	7.33E-07	1.52E-06	0	0.000104732	7.33E-07	2.82E-06	7.33E-07	7.33E-07	4.73E-05	0.000317501	0.000146542	0	0	0	7.33E-07	1.50E-06	0	0.000104666	7.33E-07	2.82E-06	7.33E-07	7.33E-07	4.72E-05	0.0003173	0.00014645	0	0	0	7.32E-07	1.51E-06	0	0.000104599	7.32E-07	2.82E-06	7.32E-07	7.32E-07	4.72E-05	0.000317099	0.000146357	0	0	0	7.32E-07	1.51E-06	0	0.000104533	7.32E-07	2.81E-06	7.32E-07	7.32E-07	4.72E-05	0.000316896	0.000146263	0	0	0	7.31E-07	1.50E-06	0	0.000104466	7.31E-07	2.81E-06	7.31E-07	7.31E-07	4.72E-05	0.000316693	0.000146169	0	0	0	7.31E-07	1.50E-06	0	0.000104399	7.31E-07	2.81E-06	7.31E-07	7.31E-07	4.71E-05	0.000316488	0.000146074	0	0	0	7.30E-07	1.50E-06	0	0.000104331	7.30E-07	2.81E-06	7.30E-07	7.30E-07	4.71E-05	0.000316283	0.000145979	0	0	0	7.30E-07	1.51E-06	0	0.000104263	7.30E-07	2.81E-06	7.30E-07	7.30E-07	4.71E-05	0.000316076	0.000145884	0	0	0	7.29E-07	1.49E-06	0	0.000104195	7.29E-07	2.81E-06	7.29E-07	7.29E-07	4.70E-05	0.000315869	0.000145788	0	0	0	7.29E-07	1.51E-06	0	0.000104126	7.29E-07	2.80E-06	7.29E-07	7.29E-07	4.70E-05	0.00031566	0.000145692	0	0	0	7.28E-07	1.49E-06	0	0.000104058	7.28E-07	2.80E-06	7.28E-07	7.28E-07	4.70E-05	0.000315451	0.000145595	0	0	0	7.28E-07	1.48E-06	0	0.000103988	7.28E-07	2.80E-06	7.28E-07	7.28E-07	4.69E-05	0.00031524	0.000145498	0	0	0	7.27E-07	1.50E-06	0	0.000103919	7.27E-07	2.80E-06	7.27E-07	7.27E-07	4.69E-05	0.000315029	0.0001454	0	0	0	7.27E-07	1.51E-06	0	0.000103849	7.27E-07	2.80E-06	7.27E-07	7.27E-07	4.69E-05	0.000314816	0.000145302	0	0	0	7.27E-07	1.50E-06	0	0.000103779	7.27E-07	2.79E-06	7.26E-07	7.27E-07	4.68E-05	0.000314603	0.000145203	0	0	0	7.26E-07	1.49E-06	0	0.000103708	7.26E-07	2.79E-06	7.26E-07	7.26E-07	4.68E-05	0.000314389	0.000145104	0	0	0	7.26E-07	1.49E-06	0	0.000103638	7.26E-07	2.79E-06	7.25E-07	7.26E-07	4.68E-05	0.000314173	0.000145005	0	0	0	7.25E-07	1.50E-06	0	0.000103567	7.25E-07	2.79E-06	7.25E-07	7.25E-07	4.67E-05	0.000313957	0.000144905	0	0	0	7.25E-07	1.49E-06	0	0.000103495	7.25E-07	2.79E-06	7.24E-07	7.25E-07	4.67E-05	0.00031374	0.000144805	0	0	0	7.24E-07	1.48E-06	0	0.000103423	7.24E-07	2.78E-06	7.24E-07	7.24E-07	4.67E-05	0.000313522	0.000144704	0	0	0	7.24E-07	1.48E-06	0	0.000103351	7.24E-07	2.78E-06	7.23E-07	7.24E-07	4.66E-05	0.000313303	0.000144603	0	0	0	7.23E-07	1.50E-06	0	0.000103279	7.23E-07	2.78E-06	7.23E-07	7.23E-07	4.66E-05	0.000313083	0.000144501	0	0	0	7.23E-07	1.51E-06	0	0.000103206	7.23E-07	2.78E-06	7.22E-07	7.23E-07	4.66E-05	0.000312862	0.000144399	0.283410147	0	0	5.47E-05	0.000967789	0.000158313	7.22E-07	6.77E-07	1.34E-05	2.11E-06	0.028046983	1.14E-05	0.019660746	0.002962923	0.005020084	2.04E-06	0.003518238	0.000526289	6.97E-07	0.000139339	4.50E-05	0.000112835	6.77E-07	0.000135366	4.37E-05	0.270074034	1414.028065
50	0.995000765	7.65E-07	0.000725991	0.000370764	1065.827836	347.201854	1090.348265	1091.197558	147.5304936	147.5857597	8.484652157	9628.307643	0.05370895	3.83E-08	0.000183031	9.68E-08	4.34E-06	6.91E-08	9.68E-08	4.34E-06	6.91E-08	9.68E-08	4.34E-06	6.91E-08	9.67E-08	4.34E-06	6.91E-08	9.90E-08	4.34E-06	6.91E-08	3.04E-07	4.34E-06	6.91E-08	3.04E-07	4.34E-06	6.91E-08	3.04E-07	4.34E-06	6.91E-08	9.68E-08	4.34E-06	6.91E-08	9.67E-08	4.34E-06	6.91E-08	3.04E-07	4.34E-06	6.91E-08	9.91E-08	4.34E-06	6.91E-08	9.68E-08	4.34E-06	6.91E-08	9.68E-08	4.34E-06	6.91E-08	3.04E-07	4.34E-06	6.91E-08	9.68E-08	4.34E-06	6.91E-08	9.68E-08	4.34E-06	6.91E-08	9.68E-08	4.34E-06	6.91E-08	9.68E-08	4.34E-06	6.91E-08	9.68E-08	4.34E-06	6.91E-08	3.04E-07	4.34E-06	6.91E-08	3.04E-07	4.34E-06	6.91E-08	9.68E-08	4.34E-06	6.91E-08	9.69E-08	4.34E-06	6.91E-08	9.69E-08	4.34E-06	6.91E-08	9.91E-08	4.34E-06	6.91E-08	9.68E-08	4.34E-06	6.91E-08	9.68E-08	4.34E-06	6.91E-08	3.04E-07	4.34E-06	6.91E-08	9.69E-08	4.34E-06	6.91E-08	9.68E-08	4.34E-06	6.91E-08	9.68E-08	4.34E-06	6.91E-08	9.91E-08	4.34E-06	6.91E-08	9.69E-08	4.34E-06	6.91E-08	9.69E-08	4.34E-06	6.91E-08	9.68E-08	4.34E-06	6.91E-08	9.91E-08	4.34E-06	6.92E-08	3.04E-07	4.34E-06	6.92E-08	3.04E-07	4.34E-06	6.92E-08	9.68E-08	4.34E-06	6.92E-08	9.68E-08	4.34E-06	6.92E-08	9.91E-08	4.34E-06	6.92E-08	9.68E-08	4.34E-06	6.92E-08	9.68E-08	4.34E-06	6.92E-08	9.91E-08	4.34E-06	6.92E-08	9.91E-08	4.34E-06	6.92E-08	9.91E-08	4.34E-06	6.92E-08	9.92E-08	4.34E-06	6.92E-08	9.69E-08	4.34E-06	6.92E-08	9.92E-08	4.34E-06	6.92E-08	9.92E-08	4.34E-06	6.92E-08	9.92E-08	4.34E-06	6.92E-08	9.69E-08	4.34E-06	6.92E-08	9.69E-08	4.34E-06	6.92E-08	3.04E-07	4.34E-06	6.92E-08	9.92E-08	4.34E-06	6.92E-08	9.92E-08	4.34E-06	6.92E-08	9.92E-08	4.35E-06	6.92E-08	9.69E-08	4.35E-06	6.92E-08	9.69E-08	4.35E-06	6.92E-08	9.70E-08	4.35E-06	6.92E-08	9.69E-08	4.35E-06	6.92E-08	9.69E-08	4.35E-06	6.92E-08	9.70E-08	4.35E-06	6.92E-08	9.70E-08	4.35E-06	6.92E-08	9.69E-08	4.35E-06	6.92E-08	9.70E-08	4.35E-06	6.92E-08	9.69E-08	4.35E-06	6.92E-08	9.92E-08	4.35E-06	6.92E-08	9.69E-08	4.35E-06	6.92E-08	9.92E-08	4.35E-06	6.92E-08	9.69E-08	4.35E-06	6.92E-08	3.05E-07	4.35E-06	6.92E-08	3.05E-07	4.35E-06	6.92E-08	9.69E-08	4.35E-06	6.92E-08	9.92E-08	4.35E-06	6.92E-08	9.70E-08	4.35E-06	6.92E-08	9.70E-08	4.35E-06	6.92E-08	9.69E-08	4.35E-06	6.92E-08	9.70E-08	4.35E-06	6.92E-08	3.05E-07	4.35E-06	6.92E-08	9.92E-08	4.35E-06	6.92E-08	9.93E-08	4.35E-06	6.92E-08	9.93E-08	4.35E-06	6.92E-08	9.93E-08	4.35E-06	6.92E-08	3.05E-07	4.35E-06	6.92E-08	9.70E-08	4.35E-06	6.93E-08	3.05E-07	4.35E-06	6.93E-08	9.93E-08	4.35E-06	6.93E-08	9.70E-08	4.35E-06	6.93E-08	9.70E-08	4.35E-06	6.93E-08	3.05E-07	4.35E-06	6.93E-08	9.70E-08	4.35E-06	6.93E-08	9.93E-08	4.35E-06	6.93E-08	9.93E-08	4.35E-06	6.93E-08	9.71E-08	4.35E-06	6.93E-08	9.93E-08	4.35E-06	6.93E-08	9.93E-08	4.35E-06	6.93E-08	3.05E-07	4.35E-06	6.93E-08	3.05E-07	4.35E-06	6.93E-08	3.05E-07	4.35E-06	6.93E-08	9.70E-08	4.35E-06	6.93E-08	9.93E-08	4.35E-06	6.93E-08	3.05E-07	4.35E-06	6.93E-08	3.05E-07	4.35E-06	6.93E-08	9.93E-08	4.35E-06	6.93E-08	9.71E-08	4.35E-06	6.93E-08	9.71E-08	4.35E-06	6.93E-08	9.93E-08	4.35E-06	6.93E-08	3.05E-07	4.35E-06	6.93E-08	9.71E-08	4.35E-06	6.93E-08	9.70E-08	4.35E-06	6.93E-08	9.71E-08	4.35E-06	6.93E-08	3.05E-07	4.35E-06	6.93E-08	9.93E-08	4.35E-06	6.93E-08	9.71E-08	4.35E-06	6.93E-08	9.71E-08	4.35E-06	6.93E-08	9.70E-08	4.35E-06	6.93E-08	3.05E-07	4.35E-06	6.93E-08	9.71E-08	4.35E-06	6.93E-08	9.71E-08	4.35E-06	6.93E-08	3.05E-07	4.35E-06	6.93E-08	9.71E-08	4.35E-06	6.93E-08	9.71E-08	4.35E-06	6.93E-08	3.05E-07	4.35E-06	6.93E-08	9.71E-08	4.35E-06	6.93E-08	9.94E-08	4.35E-06	6.93E-08	9.71E-08	4.35E-06	6.93E-08	9.71E-08	4.35E-06	6.93E-08	9.71E-08	4.35E-06	6.93E-08	3.05E-07	4.35E-06	6.93E-08	9.72E-08	4.35E-06	6.93E-08	9.72E-08	4.35E-06	6.93E-08	3.05E-07	4.35E-06	6.93E-08	3.05E-07	4.35E-06	6.93E-08	9.71E-08	4.35E-06	6.93E-08	3.05E-07	4.36E-06	6.94E-08	9.71E-08	4.36E-06	6.94E-08	9.71E-08	4.36E-06	6.94E-08	9.72E-08	4.36E-06	6.94E-08	9.94E-08	4.36E-06	6.94E-08	9.94E-08	4.36E-06	6.94E-08	3.05E-07	4.36E-06	6.94E-08	9.71E-08	4.36E-06	6.94E-08	9.72E-08	4.36E-06	6.94E-08	3.05E-07	4.36E-06	6.94E-08	9.72E-08	4.36E-06	6.94E-08	9.94E-08	4.36E-06	6.94E-08	9.72E-08	4.36E-06	6.94E-08	9.94E-08	4.36E-06	6.94E-08	3.05E-07	4.36E-06	6.94E-08	3.05E-07	4.36E-06	6.94E-08	9.72E-08	4.36E-06	6.94E-08	9.72E-08	4.36E-06	6.94E-08	3.05E-07	4.36E-06	6.94E-08	9.72E-08	4.36E-06	6.94E-08	9.71E-08	4.36E-06	6.94E-08	9.72E-08	4.36E-06	6.94E-08	9.72E-08	4.36E-06	6.94E-08	9.72E-08	4.36E-06	6.94E-08	3.05E-07	4.36E-06	6.94E-08	9.72E-08	4.36E-06	6.94E-08	9.72E-08	4.36E-06	6.94E-08	9.72E-08	4.36E-06	6.94E-08	9.72E-08	4.36E-06	6.94E-08	9.72E-08	4.36E-06	6.94E-08	3.05E-07	4.36E-06	6.94E-08	9.73E-08	4.36E-06	6.94E-08	9.72E-08	4.36E-06	6.94E-08	9.95E-08	4.36E-06	6.94E-08	9.73E-08	4.36E-06	6.94E-08	3.05E-07	4.36E-06	6.94E-08	3.05E-07	4.36E-06	6.94E-08	9.72E-08	4.36E-06	6.94E-08	3.05E-07	4.36E-06	6.94E-08	3.05E-07	4.36E-06	6.94E-08	9.95E-08	4.36E-06	6.94E-08	9.72E-08	4.36E-06	6.94E-08	3.06E-07	4.36E-06	6.94E-08	9.73E-08	4.36E-06	6.94E-08	9.73E-08	4.36E-06	6.94E-08	3.06E-07	4.36E-06	6.94E-08	9.72E-08	4.36E-06	6.94E-08	9.72E-08	4.36E-06	6.94E-08	9.73E-08	4.36E-06	6.94E-08	3.06E-07	4.36E-06	6.94E-08	9.95E-08	4.36E-06	6.94E-08	9.73E-08	4.36E-06	6.94E-08	9.72E-08	4.36E-06	6.94E-08	3.06E-07	4.36E-06	6.94E-08	3.06E-07	4.36E-06	6.95E-08	3.06E-07	4.36E-06	6.95E-08	9.96E-08	4.36E-06	6.95E-08	9.73E-08	4.36E-06	6.95E-08	9.72E-08	4.36E-06	6.95E-08	9.72E-08	4.36E-06	6.95E-08	9.73E-08	4.36E-06	6.95E-08	9.96E-08	4.36E-06	6.95E-08	9.96E-08	4.36E-06	6.95E-08	3.06E-07	4.36E-06	6.95E-08	9.73E-08	4.36E-06	6.95E-08	9.96E-08	4.36E-06	6.95E-08	3.06E-07	4.36E-06	6.95E-08	9.96E-08	4.36E-06	6.95E-08	9.73E-08	4.36E-06	6.95E-08	3.06E-07	4.36E-06	6.95E-08	9.73E-08	4.36E-06	6.95E-08	3.06E-07	4.36E-06	6.95E-08	3.06E-07	4.36E-06	6.95E-08	9.73E-08	4.36E-06	6.95E-08	3.06E-07	4.36E-06	6.95E-08	3.06E-07	4.36E-06	6.95E-08	9.74E-08	4.36E-06	6.95E-08	9.74E-08	4.36E-06	6.95E-08	3.06E-07	4.36E-06	6.95E-08	9.73E-08	4.36E-06	6.95E-08	9.73E-08	4.36E-06	6.95E-08	9.74E-08	4.36E-06	6.95E-08	3.06E-07	4.36E-06	6.95E-08	9.96E-08	4.36E-06	6.95E-08	9.74E-08	4.36E-06	6.95E-08	3.06E-07	4.36E-06	6.95E-08	3.06E-07	4.36E-06	6.95E-08	3.06E-07	4.36E-06	6.95E-08	9.74E-08	4.36E-06	6.95E-08	9.96E-08	4.36E-06	6.95E-08	9.74E-08	4.36E-06	6.95E-08	3.06E-07	4.36E-06	6.95E-08	3.06E-07	4.36E-06	6.95E-08	3.06E-07	4.36E-06	6.95E-08	9.96E-08	4.36E-06	6.95E-08	9.74E-08	4.37E-06	6.95E-08	9.74E-08	4.37E-06	6.95E-08	3.06E-07	4.37E-06	6.95E-08	3.06E-07	4.37E-06	6.95E-08	3.06E-07	4.37E-06	6.95E-08	9.73E-08	4.37E-06	6.95E-08	3.06E-07	4.37E-06	6.95E-08	3.06E-07	4.37E-06	6.95E-08	3.06E-07	4.37E-06	6.95E-08	9.97E-08	4.37E-06	6.95E-08	3.06E-07	4.37E-06	6.95E-08	9.74E-08	4.37E-06	6.95E-08	9.97E-08	4.37E-06	6.95E-08	9.74E-08	4.37E-06	6.95E-08	9.73E-08	4.37E-06	6.95E-08	3.06E-07	4.37E-06	6.95E-08	3.06E-07	4.37E-06	6.95E-08	9.73E-08	4.37E-06	6.95E-08	3.06E-07	4.37E-06	6.95E-08	3.06E-07	4.37E-06	6.95E-08	3.06E-07	4.37E-06	6.95E-08	9.97E-08	4.37E-06	6.95E-08	9.74E-08	4.37E-06	6.95E-08	9.74E-08	4.37E-06	6.95E-08	3.06E-07	4.37E-06	6.95E-08	3.06E-07	4.37E-06	6.95E-08	9.97E-08	4.37E-06	6.95E-08	9.74E-08	4.37E-06	6.95E-08	3.06E-07	4.37E-06	6.95E-08	9.74E-08	4.37E-06	6.95E-08	9.74E-08	4.37E-06	6.95E-08	3.06E-07	4.37E-06	6.95E-08	9.74E-08	4.37E-06	6.95E-08	9.97E-08	4.37E-06	6.95E-08	9.74E-08	4.37E-06	6.95E-08	3.06E-07	4.37E-06	6.95E-08	9.74E-08	4.37E-06	6.95E-08	9.75E-08	4.37E-06	6.96E-08	9.97E-08	4.37E-06	6.96E-08	9.75E-08	4.37E-06	6.96E-08	3.06E-07	4.37E-06	6.96E-08	9.97E-08	4.37E-06	6.96E-08	9.97E-08	4.37E-06	6.96E-08	3.06E-07	4.37E-06	6.96E-08	9.74E-08	4.37E-06	6.96E-08	9.75E-08	4.37E-06	6.96E-08	3.06E-07	4.37E-06	6.96E-08	3.06E-07	4.37E-06	6.96E-08	9.75E-08	4.37E-06	6.96E-08	3.06E-07	4.37E-06	6.96E-08	9.97E-08	4.37E-06	6.96E-08	9.74E-08	4.37E-06	6.96E-08	3.06E-07	4.37E-06	6.96E-08	3.06E-07	4.37E-06	6.96E-08	3.06E-07	4.37E-06	6.96E-08	3.06E-07	4.37E-06	6.96E-08	9.75E-08	4.37E-06	6.96E-08	9.74E-08	4.37E-06	6.96E-08	3.06E-07	4.37E-06	6.96E-08	3.06E-07	4.37E-06	6.96E-08	9.74E-08	4.37E-06	6.96E-08	3.06E-07	4.37E-06	6.96E-08	9.74E-08	4.37E-06	6.96E-08	9.97E-08	4.37E-06	6.96E-08	9.75E-08	4.37E-06	6.96E-08	9.74E-08	4.37E-06	6.96E-08	9.74E-08	4.37E-06	6.96E-08	9.75E-08	4.37E-06	6.96E-08	3.06E-07	4.37E-06	6.96E-08	9.74E-08	4.37E-06	6.96E-08	9.75E-08	4.37E-06	6.96E-08	3.06E-07	4.37E-06	6.96E-08	9.74E-08	4.37E-06	6.96E-08	3.06E-07	4.37E-06	6.96E-08	9.75E-08	4.37E-06	6.96E-08	9.74E-08	4.37E-06	6.96E-08	3.06E-07	4.37E-06	6.96E-08	9.97E-08	4.37E-06	6.96E-08	9.97E-08	4.37E-06	6.96E-08	3.06E-07	4.37E-06	6.96E-08	9.97E-08	4.37E-06	6.96E-08	9.97E-08	4.37E-06	6.96E-08	3.06E-07	4.37E-06	6.96E-08	9.74E-08	4.37E-06	6.96E-08	9.74E-08	4.37E-06	6.96E-08	9.75E-08	4.37E-06	6.96E-08	9.97E-08	4.37E-06	6.96E-08	3.06E-07	4.37E-06	6.96E-08	3.06E-07	4.37E-06	6.96E-08	9.75E-08	4.37E-06	6.96E-08	3.06E-07	4.37E-06	6.96E-08	3.06E-07	4.37E-06	6.96E-08	9.74E-08	4.37E-06	6.96E-08	9.97E-08	4.37E-06	6.96E-08	9.75E-08	4.37E-06	6.96E-08	3.06E-07	4.37E-06	6.96E-08	3.06E-07	4.37E-06	6.96E-08	3.06E-07	4.37E-06	6.96E-08	9.75E-08	4.37E-06	6.96E-08	9.74E-08	4.37E-06	6.96E-08	9.74E-08	4.37E-06	6.96E-08	9.75E-08	4.37E-06	6.96E-08	9.75E-08	4.37E-06	6.96E-08	3.06E-07	4.37E-06	6.96E-08	9.97E-08	4.37E-06	6.96E-08	9.74E-08	4.37E-06	6.96E-08	3.06E-07	4.37E-06	6.96E-08	9.75E-08	4.37E-06	6.96E-08	9.97E-08	4.37E-06	6.96E-08	3.06E-07	4.37E-06	6.96E-08	3.06E-07	4.37E-06	6.96E-08	9.74E-08	4.37E-06	6.96E-08	9.75E-08	4.37E-06	6.96E-08	9.75E-08	4.37E-06	6.96E-08	9.74E-08	4.37E-06	6.96E-08	9.75E-08	4.37E-06	6.96E-08	3.06E-07	4.37E-06	6.96E-08	9.75E-08	4.37E-06	6.96E-08	3.06E-07	4.37E-06	6.96E-08	9.74E-08	4.37E-06	6.96E-08	3.06E-07	4.37E-06	6.96E-08	3.06E-07	4.37E-06	6.96E-08	9.74E-08	4.37E-06	6.96E-08	9.97E-08	4.37E-06	6.96E-08	3.06E-07	4.37E-06	6.96E-08	9.97E-08	4.37E-06	6.96E-08	9.97E-08	4.37E-06	6.96E-08	3.06E-07	4.37E-06	6.96E-08	9.97E-08	4.37E-06	6.96E-08	9.97E-08	4.37E-06	6.96E-08	3.06E-07	4.37E-06	6.96E-08	9.74E-08	4.37E-06	6.96E-08	9.74E-08	4.37E-06	6.96E-08	9.75E-08	4.37E-06	6.96E-08	9.75E-08	4.37E-06	6.96E-08	9.74E-08	4.37E-06	6.96E-08	3.06E-07	4.37E-06	6.96E-08	9.75E-08	4.37E-06	6.96E-08	9.74E-08	4.37E-06	6.96E-08	3.06E-07	4.37E-06	6.96E-08	9.75E-08	4.37E-06	6.96E-08	9.75E-08	4.37E-06	6.96E-08	3.06E-07	4.37E-06	6.96E-08	9.74E-08	4.37E-06	6.96E-08	9.74E-08	4.37E-06	6.96E-08	3.06E-07	4.37E-06	6.96E-08	9.97E-08	4.37E-06	6.96E-08	9.74E-08	4.37E-06	6.96E-08	3.06E-07	4.37E-06	6.96E-08	9.74E-08	4.37E-06	6.96E-08	9.74E-08	4.37E-06	6.96E-08	9.75E-08	4.37E-06	6.96E-08	9.74E-08	4.37E-06	6.96E-08	3.06E-07	4.37E-06	6.96E-08	3.06E-07	4.37E-06	6.96E-08	3.06E-07	4.37E-06	6.96E-08	9.75E-08	4.37E-06	6.96E-08	3.06E-07	4.37E-06	6.96E-08	9.75E-08	4.37E-06	6.96E-08	3.06E-07	4.37E-06	6.96E-08	3.06E-07	4.37E-06	6.96E-08	9.75E-08	4.37E-06	6.96E-08	9.74E-08	4.37E-06	6.96E-08	9.75E-08	4.37E-06	6.96E-08	9.75E-08	4.37E-06	6.96E-08	9.97E-08	4.37E-06	6.96E-08	9.75E-08	4.37E-06	6.96E-08	9.74E-08	4.37E-06	6.96E-08	9.74E-08	4.37E-06	6.96E-08	9.75E-08	4.37E-06	6.96E-08	9.97E-08	4.37E-06	6.96E-08	9.97E-08	4.37E-06	6.96E-08	3.06E-07	4.37E-06	6.96E-08	9.75E-08	4.37E-06	6.96E-08	9.74E-08	4.37E-06	6.96E-08	9.75E-08	4.37E-06	6.96E-08	9.75E-08	4.37E-06	6.95E-08	9.75E-08	4.37E-06	6.95E-08	3.06E-07	4.37E-06	6.95E-08	9.74E-08	4.37E-06	6.95E-08	9.74E-08	4.37E-06	6.95E-08	3.06E-07	4.37E-06	6.95E-08	9.74E-08	4.37E-06	6.95E-08	3.06E-07	4.37E-06	6.95E-08	3.06E-07	4.37E-06	6.95E-08	3.06E-07	4.37E-06	6.95E-08	9.97E-08	4.37E-06	6.95E-08	9.74E-08	4.37E-06	6.95E-08	9.74E-08	4.37E-06	6.95E-08	9.97E-08	4.37E-06	6.95E-08	9.74E-08	4.37E-06	6.95E-08	9.74E-08	4.37E-06	6.95E-08	9.74E-08	4.37E-06	6.95E-08	3.06E-07	4.37E-06	6.95E-08	3.06E-07	4.37E-06	6.95E-08	9.74E-08	4.37E-06	6.95E-08	3.06E-07	4.37E-06	6.95E-08	9.73E-08	4.37E-06	6.95E-08	9.97E-08	4.37E-06	6.95E-08	3.06E-07	4.37E-06	6.95E-08	9.74E-08	4.37E-06	6.95E-08	9.73E-08	4.37E-06	6.95E-08	9.74E-08	4.37E-06	6.95E-08	3.06E-07	4.37E-06	6.95E-08	9.96E-08	4.37E-06	6.95E-08	9.74E-08	4.37E-06	6.95E-08	9.73E-08	4.37E-06	6.95E-08	9.73E-08	4.37E-06	6.95E-08	9.74E-08	4.37E-06	6.95E-08	9.74E-08	4.37E-06	6.95E-08	9.74E-08	4.37E-06	6.95E-08	3.06E-07	4.36E-06	6.95E-08	9.73E-08	4.36E-06	6.95E-08	9.96E-08	4.36E-06	6.95E-08	3.06E-07	4.36E-06	6.95E-08	9.74E-08	4.36E-06	6.95E-08	9.73E-08	4.36E-06	6.95E-08	3.06E-07	4.36E-06	6.95E-08	9.96E-08	4.36E-06	6.95E-08	9.96E-08	4.36E-06	6.95E-08	3.06E-07	4.36E-06	6.95E-08	9.73E-08	4.36E-06	6.95E-08	9.73E-08	4.36E-06	6.95E-08	9.74E-08	4.36E-06	6.95E-08	9.74E-08	4.36E-06	6.95E-08	9.73E-08	4.36E-06	6.95E-08	9.74E-08	4.36E-06	6.95E-08	9.74E-08	4.36E-06	6.95E-08	9.73E-08	4.36E-06	6.95E-08	3.06E-07	4.36E-06	6.95E-08	9.74E-08	4.36E-06	6.95E-08	9.74E-08	4.36E-06	6.95E-08	3.06E-07	4.36E-06	6.95E-08	9.73E-08	4.36E-06	6.95E-08	9.73E-08	4.36E-06	6.95E-08	3.06E-07	4.36E-06	6.95E-08	9.73E-08	4.36E-06	6.95E-08	9.96E-08	4.36E-06	6.95E-08	3.06E-07	4.36E-06	6.95E-08	3.06E-07	4.36E-06	6.95E-08	9.96E-08	4.36E-06	6.95E-08	9.73E-08	4.36E-06	6.95E-08	9.73E-08	4.36E-06	6.95E-08	9.73E-08	4.36E-06	6.95E-08	9.73E-08	4.36E-06	6.95E-08	3.06E-07	4.36E-06	6.95E-08	9.72E-08	4.36E-06	6.95E-08	3.06E-07	4.36E-06	6.95E-08	9.72E-08	4.36E-06	6.94E-08	9.72E-08	4.36E-06	6.94E-08	9.73E-08	4.36E-06	6.94E-08	3.06E-07	4.36E-06	6.94E-08	9.95E-08	4.36E-06	6.94E-08	9.73E-08	4.36E-06	6.94E-08	9.73E-08	4.36E-06	6.94E-08	9.72E-08	4.36E-06	6.94E-08	9.73E-08	4.36E-06	6.94E-08	9.95E-08	4.36E-06	6.94E-08	9.72E-08	4.36E-06	6.94E-08	3.06E-07	4.36E-06	6.94E-08	9.72E-08	4.36E-06	6.94E-08	9.72E-08	4.36E-06	6.94E-08	3.05E-07	4.36E-06	6.94E-08	9.95E-08	4.36E-06	6.94E-08	9.72E-08	4.36E-06	6.94E-08	3.05E-07	4.36E-06	6.94E-08	9.72E-08	4.36E-06	6.94E-08	9.72E-08	4.36E-06	6.94E-08	3.05E-07	4.36E-06	6.94E-08	9.72E-08	4.36E-06	6.94E-08	9.73E-08	4.36E-06	6.94E-08	3.05E-07	4.36E-06	6.94E-08	3.05E-07	4.36E-06	6.94E-08	9.72E-08	4.36E-06	6.94E-08	3.05E-07	4.36E-06	6.94E-08	9.72E-08	4.36E-06	6.94E-08	9.72E-08	4.36E-06	6.94E-08	3.05E-07	4.36E-06	6.94E-08	9.72E-08	4.36E-06	6.94E-08	9.95E-08	4.36E-06	6.94E-08	3.05E-07	4.36E-06	6.94E-08	9.95E-08	4.36E-06	6.94E-08	9.71E-08	4.36E-06	6.94E-08	9.95E-08	4.36E-06	6.94E-08	9.71E-08	4.36E-06	6.94E-08	9.94E-08	4.36E-06	6.94E-08	3.05E-07	4.36E-06	6.94E-08	9.71E-08	4.36E-06	6.94E-08	9.94E-08	4.36E-06	6.94E-08	9.72E-08	4.36E-06	6.94E-08	9.72E-08	4.36E-06	6.94E-08	3.05E-07	4.36E-06	6.94E-08	3.05E-07	4.36E-06	6.94E-08	9.72E-08	4.36E-06	6.94E-08	9.71E-08	4.36E-06	6.94E-08	3.05E-07	4.36E-06	6.94E-08	9.71E-08	4.36E-06	6.94E-08	9.71E-08	4.35E-06	6.93E-08	9.72E-08	4.35E-06	6.93E-08	3.05E-07	4.35E-06	6.93E-08	9.71E-08	4.35E-06	6.93E-08	9.72E-08	4.35E-06	6.93E-08	9.71E-08	4.35E-06	6.93E-08	9.71E-08	4.35E-06	6.93E-08	9.72E-08	4.35E-06	6.93E-08	9.71E-08	4.35E-06	6.93E-08	9.71E-08	4.35E-06	6.93E-08	3.05E-07	4.35E-06	6.93E-08	9.71E-08	4.35E-06	6.93E-08	9.71E-08	4.35E-06	6.93E-08	3.05E-07	4.35E-06	6.93E-08	9.71E-08	4.35E-06	6.93E-08	9.94E-08	4.35E-06	6.93E-08	3.05E-07	4.35E-06	6.93E-08	9.70E-08	4.35E-06	6.93E-08	9.70E-08	4.35E-06	6.93E-08	9.71E-08	4.35E-06	6.93E-08	9.71E-08	4.35E-06	6.93E-08	9.93E-08	4.35E-06	6.93E-08	9.71E-08	4.35E-06	6.93E-08	9.70E-08	4.35E-06	6.93E-08	9.70E-08	4.35E-06	6.93E-08	3.05E-07	4.35E-06	6.93E-08	9.93E-08	4.35E-06	6.93E-08	9.93E-08	4.35E-06	6.93E-08	3.05E-07	4.35E-06	6.93E-08	9.70E-08	4.35E-06	6.93E-08	9.70E-08	4.35E-06	6.93E-08	9.71E-08	4.35E-06	6.93E-08	9.70E-08	4.35E-06	6.93E-08	9.93E-08	4.35E-06	6.93E-08	3.05E-07	4.35E-06	6.93E-08	3.05E-07	4.35E-06	6.93E-08	9.71E-08	4.35E-06	6.93E-08	3.05E-07	4.35E-06	6.93E-08	3.05E-07	4.35E-06	6.93E-08	9.70E-08	4.35E-06	6.93E-08	3.05E-07	4.35E-06	6.93E-08	9.70E-08	4.35E-06	6.92E-08	9.70E-08	4.35E-06	6.92E-08	3.05E-07	4.35E-06	6.92E-08	9.69E-08	4.35E-06	6.92E-08	9.93E-08	4.35E-06	6.92E-08	3.05E-07	4.35E-06	6.92E-08	9.70E-08	4.35E-06	6.92E-08	9.69E-08	4.35E-06	6.92E-08	9.70E-08	4.35E-06	6.92E-08	9.70E-08	4.35E-06	6.92E-08	9.69E-08	4.35E-06	6.92E-08	3.05E-07	4.35E-06	6.92E-08	9.70E-08	4.35E-06	6.92E-08	9.70E-08	4.35E-06	6.92E-08	3.05E-07	4.35E-06	6.92E-08	9.69E-08	4.35E-06	6.92E-08	9.70E-08	4.35E-06	6.92E-08	3.05E-07	4.35E-06	6.92E-08	9.70E-08	4.35E-06	6.92E-08	9.92E-08	4.35E-06	6.92E-08	9.70E-08	4.35E-06	6.92E-08	3.04E-07	4.35E-06	6.92E-08	9.69E-08	4.35E-06	6.92E-08	9.70E-08	4.35E-06	6.92E-08	3.04E-07	4.34E-06	6.92E-08	9.92E-08	4.34E-06	6.92E-08	3.04E-07	4.34E-06	6.92E-08	9.69E-08	4.34E-06	6.92E-08	3.04E-07	4.34E-06	6.92E-08	3.04E-07	4.34E-06	6.92E-08	9.69E-08	4.34E-06	6.92E-08	9.68E-08	4.34E-06	6.92E-08	3.04E-07	4.34E-06	6.92E-08	3.04E-07	4.34E-06	6.92E-08	9.68E-08	4.34E-06	6.92E-08	3.04E-07	4.34E-06	6.92E-08	9.91E-08	4.34E-06	6.92E-08	9.68E-08	4.34E-06	6.92E-08	3.04E-07	4.34E-06	6.92E-08	3.04E-07	4.34E-06	6.91E-08	9.68E-08	4.34E-06	6.91E-08	9.69E-08	4.34E-06	6.91E-08	3.04E-07	4.34E-06	6.91E-08	9.68E-08	4.34E-06	6.91E-08	9.69E-08	4.34E-06	6.91E-08	9.68E-08	4.34E-06	6.91E-08	9.68E-08	4.34E-06	6.91E-08	3.04E-07	4.34E-06	6.91E-08	9.68E-08	4.34E-06	6.91E-08	3.04E-07	4.34E-06	6.91E-08	3.04E-07	4.34E-06	6.91E-08	3.04E-07	4.34E-06	6.91E-08	3.04E-07	4.34E-06	6.91E-08	3.04E-07	4.34E-06	6.91E-08	9.68E-08	4.34E-06	6.91E-08	9.91E-08	4.34E-06	6.91E-08	3.04E-07	4.34E-06	6.91E-08	9.68E-08	4.34E-06	6.91E-08	9.68E-08	4.34E-06	6.91E-08	3.04E-07	4.34E-06	6.91E-08	9.68E-08	4.34E-06	6.91E-08	9.67E-08	4.34E-06	6.91E-08	3.04E-07	4.34E-06	6.91E-08	9.68E-08	4.34E-06	6.91E-08	9.68E-08	4.34E-06	6.91E-08	3.04E-07	4.34E-06	6.91E-08	3.04E-07	4.34E-06	6.91E-08	3.04E-07	4.34E-06	6.91E-08	3.04E-07	4.34E-06	6.91E-08	9.68E-08	4.34E-06	6.91E-08	9.90E-08	4.34E-06	6.91E-08	9.68E-08	4.34E-06	6.91E-08	3.04E-07	4.34E-06	6.91E-08	9.90E-08	4.34E-06	6.91E-08	9.68E-08	4.34E-06	6.91E-08	3.04E-07	4.34E-06	6.91E-08	9.90E-08	4.34E-06	6.90E-08	9.67E-08	4.34E-06	6.90E-08	3.04E-07	4.34E-06	6.90E-08	3.04E-07	4.34E-06	6.90E-08	3.04E-07	4.34E-06	6.90E-08	9.67E-08	4.34E-06	6.90E-08	9.67E-08	4.34E-06	6.90E-08	3.04E-07	4.33E-06	6.90E-08	9.66E-08	4.33E-06	6.90E-08	9.66E-08	4.33E-06	6.90E-08	3.04E-07	4.33E-06	6.90E-08	3.04E-07	4.33E-06	6.90E-08	9.66E-08	4.33E-06	6.90E-08	3.04E-07	4.33E-06	6.90E-08	9.89E-08	4.33E-06	6.90E-08	9.66E-08	4.33E-06	6.90E-08	3.04E-07	4.33E-06	6.90E-08	3.04E-07	4.33E-06	6.90E-08	9.89E-08	4.33E-06	6.90E-08	9.67E-08	4.33E-06	6.90E-08	9.66E-08	4.33E-06	6.90E-08	9.67E-08	4.33E-06	6.90E-08	3.04E-07	4.33E-06	6.90E-08	9.66E-08	4.33E-06	6.90E-08	3.04E-07	4.33E-06	6.90E-08	3.04E-07	4.33E-06	6.90E-08	3.04E-07	4.33E-06	6.90E-08	9.66E-08	4.33E-06	6.90E-08	9.66E-08	4.33E-06	6.90E-08	9.89E-08	4.33E-06	6.90E-08	3.03E-07	4.33E-06	6.90E-08	3.03E-07	4.33E-06	6.90E-08	9.66E-08	4.33E-06	6.90E-08	3.03E-07	4.33E-06	6.90E-08	3.03E-07	4.33E-06	6.90E-08	3.03E-07	4.33E-06	6.90E-08	9.88E-08	4.33E-06	6.90E-08	9.66E-08	4.33E-06	6.90E-08	9.65E-08	4.33E-06	6.89E-08	9.66E-08	4.33E-06	6.89E-08	3.03E-07	4.33E-06	6.89E-08	9.65E-08	4.33E-06	6.89E-08	9.65E-08	4.33E-06	6.89E-08	9.65E-08	4.33E-06	6.89E-08	9.66E-08	4.33E-06	6.89E-08	9.65E-08	4.33E-06	6.89E-08	3.03E-07	4.33E-06	6.89E-08	3.03E-07	4.33E-06	6.89E-08	3.03E-07	4.33E-06	6.89E-08	3.03E-07	4.33E-06	6.89E-08	9.65E-08	4.33E-06	6.89E-08	9.65E-08	4.33E-06	6.89E-08	3.03E-07	4.33E-06	6.89E-08	9.66E-08	4.33E-06	6.89E-08	9.65E-08	4.33E-06	6.89E-08	9.66E-08	4.33E-06	6.89E-08	9.65E-08	4.33E-06	6.89E-08	9.65E-08	4.33E-06	6.89E-08	9.65E-08	4.33E-06	6.89E-08	3.03E-07	4.33E-06	6.89E-08	9.65E-08	4.33E-06	6.89E-08	3.03E-07	4.33E-06	6.89E-08	9.65E-08	4.33E-06	6.89E-08	9.65E-08	4.33E-06	6.89E-08	9.87E-08	4.33E-06	6.89E-08	3.03E-07	4.33E-06	6.89E-08	9.64E-08	4.33E-06	6.89E-08	3.03E-07	4.33E-06	6.89E-08	9.64E-08	4.33E-06	6.89E-08	9.87E-08	4.33E-06	6.89E-08	9.65E-08	4.33E-06	6.89E-08	9.65E-08	4.32E-06	6.89E-08	9.87E-08	4.32E-06	6.89E-08	3.03E-07	4.32E-06	6.89E-08	3.03E-07	4.32E-06	6.89E-08	9.87E-08	4.32E-06	6.89E-08	9.65E-08	4.32E-06	6.89E-08	3.03E-07	4.32E-06	6.89E-08	9.87E-08	4.32E-06	6.89E-08	9.65E-08	4.32E-06	6.89E-08	9.65E-08	4.32E-06	6.89E-08	9.64E-08	4.32E-06	6.88E-08	9.65E-08	4.32E-06	6.88E-08	9.87E-08	4.32E-06	6.88E-08	9.87E-08	4.32E-06	6.88E-08	3.03E-07	4.32E-06	6.88E-08	9.65E-08	4.32E-06	6.88E-08	9.87E-08	4.32E-06	6.88E-08	9.65E-08	4.32E-06	6.88E-08	9.64E-08	4.32E-06	6.88E-08	3.03E-07	4.32E-06	6.88E-08	3.03E-07	4.32E-06	6.88E-08	9.64E-08	4.32E-06	6.88E-08	3.03E-07	4.32E-06	6.88E-08	3.03E-07	4.32E-06	6.88E-08	9.64E-08	4.32E-06	6.88E-08	3.03E-07	4.32E-06	6.88E-08	3.03E-07	4.32E-06	6.88E-08	9.64E-08	4.32E-06	6.88E-08	9.64E-08	4.32E-06	6.88E-08	9.64E-08	4.32E-06	6.88E-08	9.63E-08	4.32E-06	6.88E-08	9.86E-08	4.32E-06	6.88E-08	3.03E-07	4.32E-06	6.88E-08	9.86E-08	4.32E-06	6.88E-08	9.63E-08	4.32E-06	6.88E-08	9.63E-08	4.32E-06	6.88E-08	3.03E-07	4.32E-06	6.88E-08	9.86E-08	4.32E-06	6.88E-08	3.03E-07	4.32E-06	6.88E-08	9.64E-08	4.32E-06	6.88E-08	9.63E-08	4.32E-06	6.88E-08	9.64E-08	4.32E-06	6.88E-08	3.03E-07	4.32E-06	6.88E-08	3.03E-07	4.32E-06	6.88E-08	9.86E-08	4.32E-06	6.88E-08	9.86E-08	4.32E-06	6.88E-08	9.63E-08	4.32E-06	6.88E-08	9.64E-08	4.32E-06	6.88E-08	9.64E-08	4.32E-06	6.88E-08	9.63E-08	4.32E-06	6.88E-08	9.64E-08	4.32E-06	6.88E-08	9.63E-08	4.32E-06	6.88E-08	9.86E-08	4.32E-06	6.88E-08	3.03E-07	4.32E-06	6.88E-08	3.03E-07	4.32E-06	6.88E-08	9.64E-08	4.32E-06	6.88E-08	9.64E-08	4.32E-06	6.88E-08	3.03E-07	4.32E-06	6.88E-08	9.86E-08	4.32E-06	6.88E-08	9.63E-08	4.32E-06	6.88E-08	3.03E-07	4.32E-06	6.88E-08	9.86E-08	4.32E-06	6.88E-08	9.63E-08	4.32E-06	6.88E-08	9.63E-08	4.32E-06	6.88E-08	3.03E-07	4.32E-06	6.88E-08	9.63E-08	4.32E-06	6.87E-08	9.63E-08	4.32E-06	6.87E-08	9.63E-08	4.32E-06	6.87E-08	9.63E-08	4.32E-06	6.87E-08	3.02E-07	4.32E-06	6.87E-08	3.02E-07	4.32E-06	6.87E-08	3.02E-07	4.32E-06	6.87E-08	9.63E-08	4.32E-06	6.87E-08	9.62E-08	4.32E-06	6.87E-08	9.62E-08	4.32E-06	6.87E-08	9.62E-08	4.32E-06	6.87E-08	9.63E-08	4.32E-06	6.87E-08	9.63E-08	4.32E-06	6.87E-08	9.62E-08	4.32E-06	6.87E-08	9.62E-08	4.32E-06	6.87E-08	9.63E-08	4.32E-06	6.87E-08	3.02E-07	4.32E-06	6.87E-08	9.85E-08	4.32E-06	6.87E-08	9.63E-08	4.32E-06	6.87E-08	9.62E-08	4.32E-06	6.87E-08	9.63E-08	4.32E-06	6.87E-08	9.85E-08	4.32E-06	6.87E-08	9.85E-08	4.32E-06	6.87E-08	9.63E-08	4.32E-06	6.87E-08	2.95E-05	2049.431651	1181.220385	499.3169672	0.002799879	0.063471062	0.005431979	0.038153059	0.882818798	0.002618093	0.004707131	0	6965.349256	3033.722447	0.027333958	0	3.296225096	0.197898445	7.117541905	0	3.25E-06	0	0.023067044	4.341001232	5.296158879	0.15742726	0.563232173	120.4187528	0	96.21429765	0	0.001530794	0	1.960813566	0.079321069	0.151097328	2.567364679	0	0.028702416	0.037240151	1.210535968	1.571012618	0.11950199	0.51012565	2.122881207	0	1.29E-05	0	0.241935161	0	2.158038526	4.20E-07	0.000433182	0.010244685	0.000151509	0	0.015293876	0.006231906	0.001439771	0.02620507	0.009135826	0	0.058877601	0.077562209	0.014424364	0.147296953	0	0.190541146	0	8.82E-06	0	0.667999137	0.004567095	15.99970007	0	1.42E-07	0	8.07E-05	8.07E-06	2.29E-10	3.04E-06	8.69E-06	2.29E-09	0.037590119	0.306363078	1.43E-09	2.13E-09	5.60E-13	1.35E-05	2.84E-09	5.50E-06	5.04E-13	1.212508089	0	0.002755478	0.551049566	0.177748955	2.29E-07	1.15E-07	0.000164861	3.75E-07	7.49E-05	2.42E-05	0.453197444	0.000141139	0.387988631	4.273079622	0	0	1.73E-06	0	8.40E-07	1.794714414	0	247.2699417	41.91959609	4.47E-05	0.000457689	0	2.82E-05	8.11E-07	8.39E-07	0.000181637	1.53E-08	0	0.000136142	0.000577362	4.84E-08	1.15E-08	0.4383183	3.01E-05	9.02E-09	6.13E-05	0.000497672	3.59E-09	5.39E-06	0	2.25E-05	4.20E-07	2.53E-06	4.20E-07	1.90E-13	8.66E-11	4.53E-05	1.09E-08	2.91E-06	1.599528162	0.000384999	1.23E-08	1.68E-12	1.06E-09	2.82E-05	7.27E-10	3.41E-09	8.36E-07	1.40E-09	8.38E-07	7.01E-05	0.000429453	0.000291408	1.01E-09	1.57E-10	1.14E-10	7.00E-10	253.9543576	32.16242328	5.18E-05	3.11E-06	6.23E-05	0	0.000485068	0.001141135	0.337642166	3.16E-05	8.87E-06	1.15E-07	2.38E-06	1.01E-06	9.98E-09	0.000544216	2.61E-05	9.50E-08	0.069561471	0	0.000556976	0	0	0	0	0	3.466728212	237.8750538	50.07691608	6.81E-05	2.48E-06	8.20E-05	0	0.000598167	0.001407205	0.537338151	3.90E-05	7.07E-06	7.58E-08	1.47E-06	6.23E-07	6.17E-09	0.000434339	2.12E-05	6.28E-08	0.059425937	0	0.00027933	0	0	0	0	0	3.479327292	239.580461	45.44666164	6.91E-05	3.45E-06	8.33E-05	0	0.00061127	0.001438029	0.487108796	3.98E-05	9.83E-06	1.18E-07	2.31E-06	9.75E-07	9.67E-09	0.000603581	2.93E-05	9.77E-08	0.075027779	0	0.000428193	0	0	0	0	0	3.460209942	206.8026077	79.57029455	0.000107237	2.87E-06	0.000129043	0	0.000818476	0.001925487	0.896425082	5.33E-05	8.19E-06	8.29E-08	1.40E-06	5.92E-07	5.87E-09	0.000502928	2.52E-05	6.88E-08	0.065746948	0	0.000193882	0	0	0	0	0	3.471727234	284.8028542	10.85005951	1.19E-05	2.12E-07	1.44E-05	0	0.000125376	0.000294949	0.10950535	8.17E-06	6.03E-07	5.55E-09	1.29E-07	5.46E-08	5.41E-10	3.71E-05	1.78E-06	4.59E-09	0.022801915	0	0.000116932	0	0	0	0	0	3.524015973	267.9850652	23.1779412	3.27E-05	1.61E-06	3.94E-05	0	0.000323111	0.000760127	0.238521574	2.11E-05	4.57E-06	5.29E-08	1.16E-06	4.89E-07	4.85E-09	0.000280804	1.34E-05	4.38E-08	0.045272776	0	0.000406818	0	0	0	0	0	3.496406843	287.0848672	2.871522392	1.41E-05	2.04E-06	1.71E-05	0	0.000149839	0.000352499	0.02906754	9.75E-06	5.80E-06	2.38E-07	5.59E-06	2.36E-06	2.34E-08	0.000356291	1.66E-05	1.97E-07	0.052208665	0	0.004233984	0	0	0	0	0	3.48413488	268.6325389	15.3316058	3.80E-05	3.87E-06	4.58E-05	0	0.000376867	0.000886589	0.157895747	2.45E-05	1.10E-05	2.24E-07	4.92E-06	2.08E-06	2.06E-08	0.000677905	3.22E-05	1.86E-07	0.081878907	0	0.001483462	0	0	0	0	0	3.450822114	257.9634076	32.42944792	4.39E-05	1.81E-06	5.29E-05	0	0.000417858	0.000983022	0.338133958	2.72E-05	5.16E-06	5.66E-08	1.19E-06	5.04E-07	5.00E-09	0.000317154	1.52E-05	4.69E-08	0.048623107	0	0.000324124	0	0	0	0	0	3.492416241	278.4421209	6.722682656	2.66E-05	3.50E-06	3.21E-05	0	0.000273479	0.000643366	0.068340264	1.78E-05	9.98E-06	3.28E-07	7.46E-06	3.15E-06	3.13E-08	0.000612813	2.89E-05	2.72E-07	0.075867034	0	0.003097821	0	0	0	0	0	3.456509658	87.03751251	201.4143555	0.000311586	1.60E-06	0.000373901	0	0.0010009	0.002354645	2.995590996	6.52E-05	4.55E-06	4.06E-08	2.88E-07	1.22E-07	1.20E-09	0.000279263	1.69E-05	3.38E-08	0.045131656	0	3.22E-05	0	0	0	0	0	3.496951027	151.0769852	135.5013882	0.000186922	2.60E-06	0.00022464	0	0.001042232	0.002451878	1.695535685	6.79E-05	7.41E-06	6.94E-08	8.56E-07	3.62E-07	3.58E-09	0.000455126	2.42E-05	5.77E-08	0.061338364	0	9.28E-05	0	0	0	0	0	3.47718691	280.7492209	11.7449596	1.85E-05	1.22E-06	2.23E-05	0	0.000191633	0.000450821	0.119075506	1.25E-05	3.46E-06	4.54E-08	1.04E-06	4.40E-07	4.36E-09	0.00021252	1.00E-05	3.76E-08	0.038973242	0	0.000616724	0	0	0	0	0	3.503854406	274.9662409	15.54895696	2.59E-05	1.82E-06	3.13E-05	0	0.000263287	0.00061939	0.158699392	1.72E-05	5.19E-06	7.17E-08	1.61E-06	6.81E-07	6.75E-09	0.000319043	1.51E-05	5.94E-08	0.0487981	0	0.00069468	0	0	0	0	0	3.491832664	285.1223913	9.853852065	1.21E-05	4.24E-07	1.46E-05	0	0.000127431	0.000299784	0.099458184	8.30E-06	1.20E-06	1.24E-08	2.89E-07	1.22E-07	1.21E-09	7.40E-05	3.50E-06	1.03E-08	0.026210323	0	0.000257197	0	0	0	0	0	3.519731933	227.9520367	61.30986015	7.85E-05	2.05E-06	9.45E-05	0	0.000660311	0.001553399	0.667185151	4.30E-05	5.83E-06	5.80E-08	1.08E-06	4.56E-07	4.52E-09	0.000357938	1.77E-05	4.81E-08	0.052389536	0	0.000185397	0	0	0	0	0	3.487977381	164.3912035	122.9762465	0.000165069	2.41E-06	0.000198439	0	0.001001496	0.002356047	1.495759348	6.53E-05	6.87E-06	6.43E-08	8.63E-07	3.65E-07	3.61E-09	0.000421566	2.22E-05	5.34E-08	0.057902386	0	9.74E-05	0	2.29E-07	1.15E-07	1.15E-07	2.29E-07	3.418527837	241.5568753	42.75758036	6.75E-05	3.67E-06	8.13E-05	0	0.000601617	0.00141532	0.457103383	3.92E-05	1.05E-05	1.31E-07	2.58E-06	1.09E-06	1.08E-08	0.00064252	3.12E-05	1.08E-07	0.078614914	0	0.000485735	0	0	0	0	0	3.455790547	2.30E-06	1.49E-08	2.54E-07	1.08E-07	1.54E-09	0.000141362	6.93E-06	1.18E-08	0.032417433	0	0.000111453	0	0	0	0	0	3.512331481	250.0049763	32.85706296	5.91E-05	4.12E-06	7.12E-05	0	0.000545267	0.001282756	0.347227891	3.55E-05	1.18E-05	1.69E-07	3.45E-06	1.46E-06	1.45E-08	0.000722365	3.48E-05	1.40E-07	0.085978829	0	0.000718882	0	0	0	0	0	3.446604649	0.000120057	8.40E-07	3.23E-06	8.40E-07	0.000369686	0.000167985	5.42E-05	0	0	0	0	8.40E-07	1.74E-06	0	0.000119981	8.40E-07	3.23E-06	8.40E-07	8.40E-07	5.42E-05	0.000369454	0.00016788	0	0	0	8.39E-07	1.72E-06	0	0.000119906	8.39E-07	3.23E-06	8.39E-07	8.39E-07	5.41E-05	0.000369223	0.000167775	0	0	0	8.39E-07	1.73E-06	0	0.000119831	8.39E-07	3.23E-06	8.39E-07	8.39E-07	5.41E-05	0.000368993	0.00016767	0	0	0	8.38E-07	1.74E-06	0	0.000119756	8.38E-07	3.22E-06	8.38E-07	8.38E-07	5.41E-05	0.000368763	0.000167566	0	0	0	8.38E-07	1.73E-06	0	0.000119682	8.38E-07	3.22E-06	8.38E-07	8.38E-07	5.40E-05	0.000368535	0.000167462	0	0	0	8.37E-07	1.73E-06	0	0.000119608	8.37E-07	3.22E-06	8.37E-07	8.37E-07	5.40E-05	0.000368307	0.000167359	0	0	0	8.37E-07	1.72E-06	0	0.000119534	8.37E-07	3.22E-06	8.37E-07	8.37E-07	5.40E-05	0.000368079	0.000167256	0	0	0	8.36E-07	1.75E-06	0	0.00011946	8.36E-07	3.22E-06	8.36E-07	8.36E-07	5.39E-05	0.000367853	0.000167153	0	0	0	8.36E-07	1.73E-06	0	0.000119387	8.36E-07	3.21E-06	8.36E-07	8.36E-07	5.39E-05	0.000367627	0.00016705	0	0	0	8.35E-07	1.73E-06	0	0.000119314	8.35E-07	3.21E-06	8.35E-07	8.35E-07	5.39E-05	0.000367402	0.000166948	0	0	0	8.35E-07	1.72E-06	0	0.000119241	8.35E-07	3.21E-06	8.35E-07	8.35E-07	5.38E-05	0.000367178	0.000166846	0	0	0	8.34E-07	1.73E-06	0	0.000119168	8.34E-07	3.21E-06	8.34E-07	8.34E-07	5.38E-05	0.000366955	0.000166745	0	0	0	8.34E-07	1.72E-06	0	0.000119096	8.34E-07	3.21E-06	8.34E-07	8.34E-07	5.38E-05	0.000366732	0.000166644	0	0	0	8.33E-07	1.73E-06	0	0.000119024	8.33E-07	3.20E-06	8.33E-07	8.33E-07	5.37E-05	0.000366511	0.000166543	0	0	0	8.33E-07	1.72E-06	0	0.000118952	8.33E-07	3.20E-06	8.33E-07	8.33E-07	5.37E-05	0.00036629	0.000166443	0	0	0	8.32E-07	1.72E-06	0	0.00011888	8.32E-07	3.20E-06	8.32E-07	8.32E-07	5.37E-05	0.00036607	0.000166343	0	0	0	8.32E-07	1.71E-06	0	0.000118809	8.32E-07	3.20E-06	8.32E-07	8.32E-07	5.36E-05	0.000365851	0.000166244	0	0	0	8.31E-07	1.72E-06	0	0.000118738	8.31E-07	3.20E-06	8.31E-07	8.31E-07	5.36E-05	0.000365633	0.000166144	0	0	0	8.31E-07	1.70E-06	0	0.000118667	8.31E-07	3.20E-06	8.31E-07	8.31E-07	5.36E-05	0.000365415	0.000166046	0	0	0	8.30E-07	1.72E-06	0	0.000118597	8.30E-07	3.19E-06	8.30E-07	8.30E-07	5.35E-05	0.000365199	0.000165947	0	0	0	8.30E-07	1.70E-06	0	0.000118526	8.30E-07	3.19E-06	8.30E-07	8.30E-07	5.35E-05	0.000364983	0.000165849	0	0	0	8.29E-07	1.70E-06	0	0.000118456	8.29E-07	3.19E-06	8.29E-07	8.29E-07	5.35E-05	0.000364768	0.000165752	0	0	0	8.29E-07	1.71E-06	0	0.000118387	8.29E-07	3.19E-06	8.29E-07	8.29E-07	5.34E-05	0.000364554	0.000165655	0	0	0	8.28E-07	1.70E-06	0	0.000118317	8.28E-07	3.19E-06	8.28E-07	8.28E-07	5.34E-05	0.000364341	0.000165558	0	0	0	8.28E-07	1.72E-06	0	0.000118248	8.28E-07	3.18E-06	8.28E-07	8.28E-07	5.34E-05	0.000364128	0.000165461	0	0	0	8.27E-07	1.70E-06	0	0.000118179	8.27E-07	3.18E-06	8.27E-07	8.27E-07	5.33E-05	0.000363916	0.000165365	0	0	0	8.27E-07	1.72E-06	0	0.000118111	8.27E-07	3.18E-06	8.27E-07	8.27E-07	5.33E-05	0.000363706	0.000165269	0	0	0	8.26E-07	1.70E-06	0	0.000118042	8.26E-07	3.18E-06	8.26E-07	8.26E-07	5.33E-05	0.000363495	0.000165174	0	0	0	8.26E-07	1.71E-06	0	0.000117974	8.26E-07	3.18E-06	8.26E-07	8.26E-07	5.33E-05	0.000363286	0.000165079	0	0	0	8.25E-07	1.71E-06	0	0.000117906	8.25E-07	3.17E-06	8.25E-07	8.25E-07	5.32E-05	0.000363077	0.000164984	0	0	0	8.25E-07	1.69E-06	0	0.000117839	8.25E-07	3.17E-06	8.25E-07	8.25E-07	5.32E-05	0.000362869	0.000164889	0	0	0	8.24E-07	1.70E-06	0	0.000117771	8.24E-07	3.17E-06	8.24E-07	8.24E-07	5.32E-05	0.000362662	0.000164795	0	0	0	8.24E-07	1.69E-06	0	0.000117704	8.24E-07	3.17E-06	8.24E-07	8.24E-07	5.31E-05	0.000362455	0.000164701	0	0	0	8.24E-07	1.71E-06	0	0.000117637	8.24E-07	3.17E-06	8.23E-07	8.24E-07	5.31E-05	0.000362249	0.000164608	0	0	0	8.23E-07	1.70E-06	0	0.00011757	8.23E-07	3.17E-06	8.23E-07	8.23E-07	5.31E-05	0.000362044	0.000164514	0	0	0	8.23E-07	1.70E-06	0	0.000117503	8.23E-07	3.16E-06	8.23E-07	8.23E-07	5.30E-05	0.000361839	0.000164421	0	0	0	8.22E-07	1.70E-06	0	0.000117437	8.22E-07	3.16E-06	8.22E-07	8.22E-07	5.30E-05	0.000361634	0.000164329	0	0	0	8.22E-07	1.70E-06	0	0.000117371	8.22E-07	3.16E-06	8.22E-07	8.22E-07	5.30E-05	0.000361431	0.000164236	0	0	0	8.21E-07	1.70E-06	0	0.000117305	8.21E-07	3.16E-06	8.21E-07	8.21E-07	5.30E-05	0.000361227	0.000164144	0	0	0	8.21E-07	1.69E-06	0	0.000117239	8.21E-07	3.16E-06	8.21E-07	8.21E-07	5.29E-05	0.000361025	0.000164052	0	0	0	8.20E-07	1.72E-06	0	0.000117173	8.20E-07	3.15E-06	8.20E-07	8.20E-07	5.29E-05	0.000360822	0.00016396	0	0	0	8.20E-07	1.67E-06	0	0.000117107	8.20E-07	3.15E-06	8.20E-07	8.20E-07	5.29E-05	0.00036062	0.000163868	0	0	0	8.19E-07	1.69E-06	0	0.000117042	8.19E-07	3.15E-06	8.19E-07	8.19E-07	5.28E-05	0.000360419	0.000163776	0	0	0	8.19E-07	1.69E-06	0	0.000116977	8.19E-07	3.15E-06	8.19E-07	8.19E-07	5.28E-05	0.000360218	0.000163685	0	0	0	8.18E-07	1.70E-06	0	0.000116911	8.18E-07	3.15E-06	8.18E-07	8.18E-07	5.28E-05	0.000360017	0.000163594	0	0	0	8.18E-07	1.69E-06	0	0.000116846	8.18E-07	3.15E-06	8.18E-07	8.18E-07	5.27E-05	0.000359816	0.000163503	0	0	0	8.18E-07	1.69E-06	0	0.000116781	8.18E-07	3.14E-06	8.17E-07	8.18E-07	5.27E-05	0.000359616	0.000163412	0	0	0	8.17E-07	1.67E-06	0	0.000116716	8.17E-07	3.14E-06	8.17E-07	8.17E-07	5.27E-05	0.000359416	0.000163321	0	0	0	8.17E-07	1.69E-06	0	0.000116651	8.17E-07	3.14E-06	8.17E-07	8.17E-07	5.27E-05	0.000359216	0.00016323	0	0	0	8.16E-07	1.67E-06	0	0.000116586	8.16E-07	3.14E-06	8.16E-07	8.16E-07	5.26E-05	0.000359017	0.000163139	0	0	0	8.16E-07	1.65E-06	0	0.000116521	8.16E-07	3.14E-06	8.16E-07	8.16E-07	5.26E-05	0.000358817	0.000163049	0	0	0	8.15E-07	1.67E-06	0	0.000116457	8.15E-07	3.14E-06	8.15E-07	8.15E-07	5.26E-05	0.000358618	0.000162958	0	0	0	8.15E-07	1.68E-06	0	0.000116392	8.15E-07	3.13E-06	8.15E-07	8.15E-07	5.25E-05	0.000358418	0.000162867	0	0	0	8.14E-07	1.69E-06	0	0.000116327	8.14E-07	3.13E-06	8.14E-07	8.14E-07	5.25E-05	0.000358219	0.000162777	0	0	0	8.14E-07	1.68E-06	0	0.000116262	8.14E-07	3.13E-06	8.14E-07	8.14E-07	5.25E-05	0.000358019	0.000162686	0	0	0	8.13E-07	1.68E-06	0	0.000116198	8.13E-07	3.13E-06	8.13E-07	8.13E-07	5.25E-05	0.00035782	0.000162595	0	0	0	8.13E-07	1.68E-06	0	0.000116133	8.13E-07	3.13E-06	8.13E-07	8.13E-07	5.24E-05	0.00035762	0.000162505	0	0	0	8.13E-07	1.68E-06	0	0.000116068	8.13E-07	3.13E-06	8.12E-07	8.13E-07	5.24E-05	0.00035742	0.000162414	0	0	0	8.12E-07	1.67E-06	0	0.000116003	8.12E-07	3.12E-06	8.12E-07	8.12E-07	5.24E-05	0.00035722	0.000162323	0	0	0	8.12E-07	1.67E-06	0	0.000115938	8.12E-07	3.12E-06	8.12E-07	8.12E-07	5.23E-05	0.00035702	0.000162232	0	0	0	8.11E-07	1.68E-06	0	0.000115873	8.11E-07	3.12E-06	8.11E-07	8.11E-07	5.23E-05	0.00035682	0.000162141	0	0	0	8.11E-07	1.68E-06	0	0.000115808	8.11E-07	3.12E-06	8.11E-07	8.11E-07	5.23E-05	0.000356619	0.00016205	0	0	0	8.10E-07	1.66E-06	0	0.000115743	8.10E-07	3.12E-06	8.10E-07	8.10E-07	5.22E-05	0.000356418	0.000161958	0	0	0	8.10E-07	1.64E-06	0	0.000115678	8.10E-07	3.11E-06	8.10E-07	8.10E-07	5.22E-05	0.000356217	0.000161867	0	0	0	8.09E-07	1.66E-06	0	0.000115613	8.09E-07	3.11E-06	8.09E-07	8.09E-07	5.22E-05	0.000356016	0.000161775	0	0	0	8.09E-07	1.66E-06	0	0.000115547	8.09E-07	3.11E-06	8.09E-07	8.09E-07	5.22E-05	0.000355814	0.000161683	0	0	0	8.08E-07	1.65E-06	0	0.000115481	8.08E-07	3.11E-06	8.08E-07	8.08E-07	5.21E-05	0.000355611	0.000161591	0	0	0	8.08E-07	1.66E-06	0	0.000115416	8.08E-07	3.11E-06	8.08E-07	8.08E-07	5.21E-05	0.000355408	0.000161499	0	0	0	8.07E-07	1.66E-06	0	0.00011535	8.07E-07	3.11E-06	8.07E-07	8.07E-07	5.21E-05	0.000355205	0.000161407	0	0	0	8.07E-07	1.67E-06	0	0.000115284	8.07E-07	3.10E-06	8.07E-07	8.07E-07	5.20E-05	0.000355001	0.000161314	0	0	0	8.07E-07	1.65E-06	0	0.000115217	8.07E-07	3.10E-06	8.07E-07	8.07E-07	5.20E-05	0.000354796	0.000161221	0	0	0	8.06E-07	1.64E-06	0	0.000115151	8.06E-07	3.10E-06	8.06E-07	8.06E-07	5.20E-05	0.000354591	0.000161128	0	0	0	8.06E-07	1.67E-06	0	0.000115084	8.06E-07	3.10E-06	8.06E-07	8.06E-07	5.19E-05	0.000354386	0.000161034	0	0	0	8.05E-07	1.65E-06	0	0.000115017	8.05E-07	3.10E-06	8.05E-07	8.05E-07	5.19E-05	0.000354179	0.00016094	0	0	0	8.05E-07	1.65E-06	0	0.00011495	8.05E-07	3.09E-06	8.05E-07	8.05E-07	5.19E-05	0.000353972	0.000160846	0	0	0	8.04E-07	1.66E-06	0	0.000114883	8.04E-07	3.09E-06	8.04E-07	8.04E-07	5.19E-05	0.000353765	0.000160752	0	0	0	8.04E-07	1.65E-06	0	0.000114816	8.04E-07	3.09E-06	8.04E-07	8.04E-07	5.18E-05	0.000353556	0.000160657	0	0	0	8.03E-07	1.65E-06	0	0.000114748	8.03E-07	3.09E-06	8.03E-07	8.03E-07	5.18E-05	0.000353347	0.000160562	0	0	0	8.03E-07	1.66E-06	0	0.00011468	8.03E-07	3.09E-06	8.03E-07	8.03E-07	5.18E-05	0.000353137	0.000160467	0	0	0	8.02E-07	1.64E-06	0	0.000114612	8.02E-07	3.09E-06	8.02E-07	8.02E-07	5.17E-05	0.000352927	0.000160371	0	0	0	8.02E-07	1.64E-06	0	0.000114543	8.02E-07	3.08E-06	8.02E-07	8.02E-07	5.17E-05	0.000352716	0.000160275	0	0	0	8.01E-07	1.63E-06	0	0.000114475	8.01E-07	3.08E-06	8.01E-07	8.01E-07	5.17E-05	0.000352503	0.000160178	0	0	0	8.01E-07	1.64E-06	0	0.000114406	8.01E-07	3.08E-06	8.01E-07	8.01E-07	5.16E-05	0.00035229	0.000160081	0	0	0	8.00E-07	1.65E-06	0	0.000114336	8.00E-07	3.08E-06	8.00E-07	8.00E-07	5.16E-05	0.000352077	0.000159984	0	0	0	8.00E-07	1.66E-06	0	0.000114267	8.00E-07	3.08E-06	8.00E-07	8.00E-07	5.16E-05	0.000351862	0.000159887	0	0	0	7.99E-07	1.64E-06	0	0.000114197	7.99E-07	3.07E-06	7.99E-07	7.99E-07	5.15E-05	0.000351647	0.000159789	0	0	0	7.99E-07	1.65E-06	0	0.000114127	7.99E-07	3.07E-06	7.99E-07	7.99E-07	5.15E-05	0.00035143	0.00015969	0	0	0	7.98E-07	1.63E-06	0	0.000114057	7.98E-07	3.07E-06	7.98E-07	7.98E-07	5.15E-05	0.000351213	0.000159591	0	0	0	7.98E-07	1.64E-06	0	0.000113986	7.98E-07	3.07E-06	7.98E-07	7.98E-07	5.15E-05	0.000350995	0.000159492	0	0	0	7.97E-07	1.63E-06	0	0.000113915	7.97E-07	3.07E-06	7.97E-07	7.97E-07	5.14E-05	0.000350776	0.000159393	0	0	0	7.97E-07	1.64E-06	0	0.000113844	7.97E-07	3.07E-06	7.97E-07	7.97E-07	5.14E-05	0.000350557	0.000159293	0	0	0	7.96E-07	1.67E-06	0	0.000113773	7.96E-07	3.06E-06	7.96E-07	7.96E-07	5.14E-05	0.000350336	0.000159193	0	0	0	7.96E-07	1.64E-06	0	0.000113701	7.96E-07	3.06E-06	7.96E-07	7.96E-07	5.13E-05	0.000350115	0.000159092	0	0	0	7.95E-07	1.63E-06	0	0.000113629	7.95E-07	3.06E-06	7.95E-07	7.95E-07	5.13E-05	0.000349892	0.000158991	0	0	0	7.95E-07	1.64E-06	0	0.000113557	7.95E-07	3.06E-06	7.95E-07	7.95E-07	5.13E-05	0.000349669	0.000158889	0	0	0	7.94E-07	1.64E-06	0	0.000113484	7.94E-07	3.06E-06	7.94E-07	7.94E-07	5.12E-05	0.000349445	0.000158787	0	0	0	7.94E-07	1.64E-06	0	0.000113412	7.94E-07	3.05E-06	7.94E-07	7.94E-07	5.12E-05	0.000349221	0.000158685	0	0	0	7.93E-07	1.65E-06	0	0.000113338	7.93E-07	3.05E-06	7.93E-07	7.93E-07	5.12E-05	0.000348995	0.000158583	0	0	0	7.93E-07	1.63E-06	0	0.000113265	7.93E-07	3.05E-06	7.93E-07	7.93E-07	5.11E-05	0.000348769	0.00015848	0	0	0	7.92E-07	1.63E-06	0	0.000113192	7.92E-07	3.05E-06	7.92E-07	7.92E-07	5.11E-05	0.000348541	0.000158376	0	0	0	7.92E-07	1.64E-06	0	0.000113118	7.92E-07	3.05E-06	7.92E-07	7.92E-07	5.11E-05	0.000348313	0.000158273	0	0	0	7.91E-07	1.63E-06	0	0.000113044	7.91E-07	3.04E-06	7.91E-07	7.91E-07	5.10E-05	0.000348085	0.000158169	0	0	0	7.91E-07	1.61E-06	0	0.000112969	7.91E-07	3.04E-06	7.91E-07	7.91E-07	5.10E-05	0.000347855	0.000158064	0	0	0	7.90E-07	1.62E-06	0	0.000112895	7.90E-07	3.04E-06	7.90E-07	7.90E-07	5.10E-05	0.000347625	0.000157959	0	0	0	7.90E-07	1.63E-06	0	0.00011282	7.90E-07	3.04E-06	7.90E-07	7.90E-07	5.09E-05	0.000347393	0.000157854	0	0	0	7.89E-07	1.63E-06	0	0.000112745	7.89E-07	3.04E-06	7.89E-07	7.89E-07	5.09E-05	0.000347162	0.000157749	0	0	0	7.89E-07	1.63E-06	0	0.000112669	7.89E-07	3.03E-06	7.89E-07	7.89E-07	5.09E-05	0.000346929	0.000157643	0	0	0	7.88E-07	1.62E-06	0	0.000112594	7.88E-07	3.03E-06	7.88E-07	7.88E-07	5.08E-05	0.000346696	0.000157537	0	0	0	7.88E-07	1.62E-06	0	0.000112518	7.88E-07	3.03E-06	7.88E-07	7.88E-07	5.08E-05	0.000346463	0.000157431	0	0	0	7.87E-07	1.63E-06	0	0.000112442	7.87E-07	3.03E-06	7.87E-07	7.87E-07	5.08E-05	0.000346228	0.000157325	0	0	0	7.87E-07	1.63E-06	0	0.000112366	7.87E-07	3.03E-06	7.87E-07	7.87E-07	5.07E-05	0.000345994	0.000157218	0	0	0	7.86E-07	1.62E-06	0	0.00011229	7.86E-07	3.02E-06	7.86E-07	7.86E-07	5.07E-05	0.000345758	0.000157111	0	0	0	7.86E-07	1.63E-06	0	0.000112213	7.86E-07	3.02E-06	7.85E-07	7.86E-07	5.06E-05	0.000345522	0.000157004	0	0	0	7.85E-07	1.62E-06	0	0.000112137	7.85E-07	3.02E-06	7.85E-07	7.85E-07	5.06E-05	0.000345286	0.000156896	0	0	0	7.84E-07	1.61E-06	0	0.00011206	7.84E-07	3.02E-06	7.84E-07	7.84E-07	5.06E-05	0.000345049	0.000156789	0	0	0	7.84E-07	1.60E-06	0	0.000111983	7.84E-07	3.02E-06	7.84E-07	7.84E-07	5.05E-05	0.000344812	0.000156681	0	0	0	7.83E-07	1.64E-06	0	0.000111906	7.83E-07	3.01E-06	7.83E-07	7.83E-07	5.05E-05	0.000344575	0.000156573	0	0	0	7.83E-07	1.61E-06	0	0.000111829	7.83E-07	3.01E-06	7.83E-07	7.83E-07	5.05E-05	0.000344337	0.000156465	0	0	0	7.82E-07	1.62E-06	0	0.000111751	7.82E-07	3.01E-06	7.82E-07	7.82E-07	5.04E-05	0.000344098	0.000156356	0	0	0	7.82E-07	1.62E-06	0	0.000111674	7.82E-07	3.01E-06	7.82E-07	7.82E-07	5.04E-05	0.00034386	0.000156248	0	0	0	7.81E-07	1.62E-06	0	0.000111597	7.81E-07	3.00E-06	7.81E-07	7.81E-07	5.04E-05	0.000343621	0.000156139	0	0	0	7.81E-07	1.63E-06	0	0.000111519	7.81E-07	3.00E-06	7.81E-07	7.81E-07	5.03E-05	0.000343382	0.000156031	0	0	0	7.80E-07	1.61E-06	0	0.000111441	7.80E-07	3.00E-06	7.80E-07	7.80E-07	5.03E-05	0.000343143	0.000155922	0	0	0	7.80E-07	1.60E-06	0	0.000111364	7.80E-07	3.00E-06	7.80E-07	7.80E-07	5.03E-05	0.000342903	0.000155813	0	0	0	7.79E-07	1.61E-06	0	0.000111286	7.79E-07	3.00E-06	7.79E-07	7.79E-07	5.02E-05	0.000342664	0.000155704	0	0	0	7.79E-07	1.60E-06	0	0.000111208	7.79E-07	2.99E-06	7.78E-07	7.79E-07	5.02E-05	0.000342424	0.000155595	0	0	0	7.78E-07	1.61E-06	0	0.000111131	7.78E-07	2.99E-06	7.78E-07	7.78E-07	5.02E-05	0.000342185	0.000155487	0	0	0	7.77E-07	1.61E-06	0	0.000111053	7.77E-07	2.99E-06	7.77E-07	7.77E-07	5.01E-05	0.000341946	0.000155378	0	0	0	7.77E-07	1.60E-06	0	0.000110975	7.77E-07	2.99E-06	7.77E-07	7.77E-07	5.01E-05	0.000341707	0.000155269	0	0	0	7.76E-07	1.62E-06	0	0.000110898	7.76E-07	2.99E-06	7.76E-07	7.76E-07	5.01E-05	0.000341467	0.000155161	0	0	0	7.76E-07	1.61E-06	0	0.00011082	7.76E-07	2.98E-06	7.76E-07	7.76E-07	5.00E-05	0.000341229	0.000155052	0	0	0	7.75E-07	1.61E-06	0	0.000110742	7.75E-07	2.98E-06	7.75E-07	7.75E-07	5.00E-05	0.00034099	0.000154944	0	0	0	7.75E-07	1.59E-06	0	0.000110665	7.75E-07	2.98E-06	7.75E-07	7.75E-07	4.99E-05	0.000340751	0.000154835	0	0	0	7.74E-07	1.60E-06	0	0.000110587	7.74E-07	2.98E-06	7.74E-07	7.74E-07	4.99E-05	0.000340513	0.000154727	0	0	0	7.74E-07	1.60E-06	0	0.00011051	7.74E-07	2.98E-06	7.74E-07	7.74E-07	4.99E-05	0.000340275	0.000154619	0	0	0	7.73E-07	1.59E-06	0	0.000110433	7.73E-07	2.97E-06	7.73E-07	7.73E-07	4.98E-05	0.000340037	0.000154511	0	0	0	7.73E-07	1.59E-06	0	0.000110356	7.73E-07	2.97E-06	7.72E-07	7.73E-07	4.98E-05	0.0003398	0.000154403	0	0	0	7.72E-07	1.59E-06	0	0.000110279	7.72E-07	2.97E-06	7.72E-07	7.72E-07	4.98E-05	0.000339563	0.000154295	0	0	0	7.71E-07	1.58E-06	0	0.000110202	7.71E-07	2.97E-06	7.71E-07	7.71E-07	4.97E-05	0.000339327	0.000154188	0	0	0	7.71E-07	1.59E-06	0	0.000110125	7.71E-07	2.97E-06	7.71E-07	7.71E-07	4.97E-05	0.000339091	0.000154081	0	0	0	7.70E-07	1.58E-06	0	0.000110049	7.70E-07	2.96E-06	7.70E-07	7.70E-07	4.97E-05	0.000338856	0.000153974	0	0	0	7.70E-07	1.58E-06	0	0.000109973	7.70E-07	2.96E-06	7.70E-07	7.70E-07	4.96E-05	0.000338621	0.000153867	0	0	0	7.69E-07	1.58E-06	0	0.000109896	7.69E-07	2.96E-06	7.69E-07	7.69E-07	4.96E-05	0.000338387	0.000153761	0	0	0	7.69E-07	1.59E-06	0	0.00010982	7.69E-07	2.96E-06	7.69E-07	7.69E-07	4.96E-05	0.000338153	0.000153655	0	0	0	7.68E-07	1.58E-06	0	0.000109745	7.68E-07	2.95E-06	7.68E-07	7.68E-07	4.95E-05	0.00033792	0.000153549	0	0	0	7.68E-07	1.61E-06	0	0.000109669	7.68E-07	2.95E-06	7.68E-07	7.68E-07	4.95E-05	0.000337688	0.000153444	0	0	0	7.67E-07	1.56E-06	0	0.000109594	7.67E-07	2.95E-06	7.67E-07	7.67E-07	4.95E-05	0.000337457	0.000153339	0	0	0	7.67E-07	1.57E-06	0	0.000109519	7.67E-07	2.95E-06	7.67E-07	7.67E-07	4.94E-05	0.000337227	0.000153234	0	0	0	7.66E-07	1.58E-06	0	0.000109444	7.66E-07	2.95E-06	7.66E-07	7.66E-07	4.94E-05	0.000336997	0.00015313	0	0	0	7.66E-07	1.58E-06	0	0.00010937	7.66E-07	2.94E-06	7.66E-07	7.66E-07	4.94E-05	0.000336768	0.000153026	0	0	0	7.65E-07	1.56E-06	0	0.000109296	7.65E-07	2.94E-06	7.65E-07	7.65E-07	4.93E-05	0.00033654	0.000152922	0	0	0	7.65E-07	1.58E-06	0	0.000109222	7.65E-07	2.94E-06	7.65E-07	7.65E-07	4.93E-05	0.000336313	0.000152819	0	0	0	7.64E-07	1.57E-06	0	0.000109148	7.64E-07	2.94E-06	7.64E-07	7.64E-07	4.93E-05	0.000336086	0.000152716	0	0	0	7.64E-07	1.58E-06	0	0.000109075	7.64E-07	2.94E-06	7.64E-07	7.64E-07	4.92E-05	0.000335861	0.000152614	0	0	0	7.63E-07	1.60E-06	0	0.000109002	7.63E-07	2.93E-06	7.63E-07	7.63E-07	4.92E-05	0.000335637	0.000152512	0	0	0	7.63E-07	1.58E-06	0	0.000108929	7.63E-07	2.93E-06	7.63E-07	7.63E-07	4.92E-05	0.000335413	0.000152411	0	0	0	7.62E-07	1.58E-06	0	0.000108856	7.62E-07	2.93E-06	7.62E-07	7.62E-07	4.91E-05	0.000335191	0.00015231	0	0	0	7.62E-07	1.57E-06	0	0.000108784	7.62E-07	2.93E-06	7.61E-07	7.62E-07	4.91E-05	0.000334969	0.000152209	0	0	0	7.61E-07	1.56E-06	0	0.000108713	7.61E-07	2.93E-06	7.61E-07	7.61E-07	4.91E-05	0.000334749	0.000152109	0	0	0	7.61E-07	1.57E-06	0	0.000108641	7.61E-07	2.93E-06	7.60E-07	7.61E-07	4.90E-05	0.000334529	0.000152009	0	0	0	7.60E-07	1.59E-06	0	0.00010857	7.60E-07	2.92E-06	7.60E-07	7.60E-07	4.90E-05	0.000334311	0.00015191	0	0	0	7.60E-07	1.55E-06	0	0.000108499	7.60E-07	2.92E-06	7.59E-07	7.60E-07	4.90E-05	0.000334093	0.000151811	0	0	0	7.59E-07	1.55E-06	0	0.000108429	7.59E-07	2.92E-06	7.59E-07	7.59E-07	4.89E-05	0.000333877	0.000151713	0	0	0	7.59E-07	1.56E-06	0	0.000108359	7.59E-07	2.92E-06	7.59E-07	7.59E-07	4.89E-05	0.000333662	0.000151615	0	0	0	7.58E-07	1.59E-06	0	0.000108289	7.58E-07	2.92E-06	7.58E-07	7.58E-07	4.89E-05	0.000333448	0.000151518	0	0	0	7.58E-07	1.56E-06	0	0.00010822	7.58E-07	2.91E-06	7.58E-07	7.58E-07	4.88E-05	0.000333235	0.000151421	0	0	0	7.57E-07	1.56E-06	0	0.000108151	7.57E-07	2.91E-06	7.57E-07	7.57E-07	4.88E-05	0.000333023	0.000151325	0	0	0	7.57E-07	1.57E-06	0	0.000108082	7.57E-07	2.91E-06	7.57E-07	7.57E-07	4.88E-05	0.000332812	0.00015123	0	0	0	7.56E-07	1.55E-06	0	0.000108014	7.56E-07	2.91E-06	7.56E-07	7.56E-07	4.88E-05	0.000332602	0.000151134	0	0	0	7.56E-07	1.56E-06	0	0.000107946	7.56E-07	2.91E-06	7.56E-07	7.56E-07	4.87E-05	0.000332393	0.00015104	0	0	0	7.55E-07	1.54E-06	0	0.000107878	7.55E-07	2.90E-06	7.55E-07	7.55E-07	4.87E-05	0.000332186	0.000150945	0	0	0	7.55E-07	1.56E-06	0	0.000107811	7.55E-07	2.90E-06	7.55E-07	7.55E-07	4.87E-05	0.000331979	0.000150851	0	0	0	7.54E-07	1.54E-06	0	0.000107744	7.54E-07	2.90E-06	7.54E-07	7.54E-07	4.86E-05	0.000331774	0.000150758	0	0	0	7.54E-07	1.56E-06	0	0.000107677	7.54E-07	2.90E-06	7.54E-07	7.54E-07	4.86E-05	0.000331569	0.000150665	0	0	0	7.53E-07	1.54E-06	0	0.000107611	7.53E-07	2.90E-06	7.53E-07	7.53E-07	4.86E-05	0.000331365	0.000150573	0	0	0	7.53E-07	1.54E-06	0	0.000107545	7.53E-07	2.90E-06	7.53E-07	7.53E-07	4.85E-05	0.000331163	0.000150481	0	0	0	7.52E-07	1.54E-06	0	0.000107479	7.52E-07	2.89E-06	7.52E-07	7.52E-07	4.85E-05	0.000330961	0.000150389	0	0	0	7.52E-07	1.54E-06	0	0.000107414	7.52E-07	2.89E-06	7.52E-07	7.52E-07	4.85E-05	0.000330761	0.000150298	0	0	0	7.51E-07	1.55E-06	0	0.000107349	7.51E-07	2.89E-06	7.51E-07	7.51E-07	4.85E-05	0.000330561	0.000150207	0	0	0	7.51E-07	1.55E-06	0	0.000107284	7.51E-07	2.89E-06	7.51E-07	7.51E-07	4.84E-05	0.000330362	0.000150117	0	0	0	7.51E-07	1.54E-06	0	0.00010722	7.51E-07	2.89E-06	7.51E-07	7.51E-07	4.84E-05	0.000330164	0.000150027	0	0	0	7.50E-07	1.57E-06	0	0.000107156	7.50E-07	2.89E-06	7.50E-07	7.50E-07	4.84E-05	0.000329968	0.000149938	0	0	0	7.50E-07	1.56E-06	0	0.000107092	7.50E-07	2.88E-06	7.50E-07	7.50E-07	4.83E-05	0.000329772	0.000149849	0	0	0	7.49E-07	1.55E-06	0	0.000107028	7.49E-07	2.88E-06	7.49E-07	7.49E-07	4.83E-05	0.000329577	0.000149761	0	0	0	7.49E-07	1.55E-06	0	0.000106965	7.49E-07	2.88E-06	7.49E-07	7.49E-07	4.83E-05	0.000329382	0.000149672	0	0	0	7.48E-07	1.53E-06	0	0.000106902	7.48E-07	2.88E-06	7.48E-07	7.48E-07	4.83E-05	0.000329189	0.000149585	0	0	0	7.48E-07	1.55E-06	0	0.000106839	7.48E-07	2.88E-06	7.48E-07	7.48E-07	4.82E-05	0.000328996	0.000149497	0	0	0	7.47E-07	1.55E-06	0	0.000106777	7.47E-07	2.87E-06	7.47E-07	7.47E-07	4.82E-05	0.000328804	0.00014941	0	0	0	7.47E-07	1.55E-06	0	0.000106715	7.47E-07	2.87E-06	7.47E-07	7.47E-07	4.82E-05	0.000328613	0.000149323	0	0	0	7.47E-07	1.53E-06	0	0.000106653	7.47E-07	2.87E-06	7.47E-07	7.47E-07	4.81E-05	0.000328422	0.000149236	0	0	0	7.46E-07	1.54E-06	0	0.000106591	7.46E-07	2.87E-06	7.46E-07	7.46E-07	4.81E-05	0.000328232	0.00014915	0	0	0	7.46E-07	1.53E-06	0	0.000106529	7.46E-07	2.87E-06	7.46E-07	7.46E-07	4.81E-05	0.000328043	0.000149064	0	0	0	7.45E-07	1.53E-06	0	0.000106468	7.45E-07	2.87E-06	7.45E-07	7.45E-07	4.81E-05	0.000327854	0.000148978	0	0	0	7.45E-07	1.53E-06	0	0.000106407	7.45E-07	2.86E-06	7.45E-07	7.45E-07	4.80E-05	0.000327665	0.000148893	0	0	0	7.44E-07	1.54E-06	0	0.000106345	7.44E-07	2.86E-06	7.44E-07	7.44E-07	4.80E-05	0.000327477	0.000148807	0	0	0	7.44E-07	1.52E-06	0	0.000106284	7.44E-07	2.86E-06	7.44E-07	7.44E-07	4.80E-05	0.00032729	0.000148722	0	0	0	7.44E-07	1.53E-06	0	0.000106224	7.44E-07	2.86E-06	7.44E-07	7.44E-07	4.79E-05	0.000327102	0.000148637	0	0	0	7.43E-07	1.52E-06	0	0.000106163	7.43E-07	2.86E-06	7.43E-07	7.43E-07	4.79E-05	0.000326916	0.000148552	0	0	0	7.43E-07	1.52E-06	0	0.000106102	7.43E-07	2.86E-06	7.43E-07	7.43E-07	4.79E-05	0.000326729	0.000148467	0	0	0	7.42E-07	1.52E-06	0	0.000106042	7.42E-07	2.86E-06	7.42E-07	7.42E-07	4.79E-05	0.000326543	0.000148383	0	0	0	7.42E-07	1.54E-06	0	0.000105981	7.42E-07	2.85E-06	7.42E-07	7.42E-07	4.78E-05	0.000326357	0.000148298	0	0	0	7.41E-07	1.52E-06	0	0.000105921	7.41E-07	2.85E-06	7.41E-07	7.41E-07	4.78E-05	0.000326171	0.000148214	0	0	0	7.41E-07	1.53E-06	0	0.000105861	7.41E-07	2.85E-06	7.41E-07	7.41E-07	4.78E-05	0.000325986	0.00014813	0	0	0	7.41E-07	1.53E-06	0	0.000105801	7.41E-07	2.85E-06	7.41E-07	7.41E-07	4.78E-05	0.000325801	0.000148045	0	0	0	7.40E-07	1.52E-06	0	0.00010574	7.40E-07	2.85E-06	7.40E-07	7.40E-07	4.77E-05	0.000325615	0.000147961	0	0	0	7.40E-07	1.52E-06	0	0.00010568	7.40E-07	2.85E-06	7.40E-07	7.40E-07	4.77E-05	0.00032543	0.000147877	0	0	0	7.39E-07	1.52E-06	0	0.00010562	7.39E-07	2.84E-06	7.39E-07	7.39E-07	4.77E-05	0.000325245	0.000147793	0	0	0	7.39E-07	1.53E-06	0	0.00010556	7.39E-07	2.84E-06	7.39E-07	7.39E-07	4.76E-05	0.000325059	0.000147708	0	0	0	7.39E-07	1.51E-06	0	0.0001055	7.39E-07	2.84E-06	7.38E-07	7.39E-07	4.76E-05	0.000324874	0.000147624	0	0	0	7.38E-07	1.53E-06	0	0.00010544	7.38E-07	2.84E-06	7.38E-07	7.38E-07	4.76E-05	0.000324688	0.00014754	0	0	0	7.38E-07	1.51E-06	0	0.000105379	7.38E-07	2.84E-06	7.38E-07	7.38E-07	4.76E-05	0.000324502	0.000147455	0	0	0	7.37E-07	1.50E-06	0	0.000105319	7.37E-07	2.84E-06	7.37E-07	7.37E-07	4.75E-05	0.000324316	0.000147371	0	0	0	7.37E-07	1.52E-06	0	0.000105258	7.37E-07	2.83E-06	7.37E-07	7.37E-07	4.75E-05	0.000324129	0.000147286	0	0	0	7.36E-07	1.53E-06	0	0.000105198	7.36E-07	2.83E-06	7.36E-07	7.36E-07	4.75E-05	0.000323942	0.000147201	0	0	0	7.36E-07	1.52E-06	0	0.000105137	7.36E-07	2.83E-06	7.36E-07	7.36E-07	4.75E-05	0.000323755	0.000147116	0	0	0	7.36E-07	1.51E-06	0	0.000105076	7.36E-07	2.83E-06	7.36E-07	7.36E-07	4.74E-05	0.000323568	0.00014703	0	0	0	7.35E-07	1.51E-06	0	0.000105015	7.35E-07	2.83E-06	7.35E-07	7.35E-07	4.74E-05	0.000323379	0.000146945	0	0	0	7.35E-07	1.52E-06	0	0.000104954	7.35E-07	2.83E-06	7.35E-07	7.35E-07	4.74E-05	0.000323191	0.000146859	0	0	0	7.34E-07	1.51E-06	0	0.000104893	7.34E-07	2.82E-06	7.34E-07	7.34E-07	4.73E-05	0.000323002	0.000146773	0	0	0	7.34E-07	1.50E-06	0	0.000104831	7.34E-07	2.82E-06	7.34E-07	7.34E-07	4.73E-05	0.000322812	0.000146687	0	0	0	7.33E-07	1.50E-06	0	0.00010477	7.33E-07	2.82E-06	7.33E-07	7.33E-07	4.73E-05	0.000322622	0.000146601	0	0	0	7.33E-07	1.52E-06	0	0.000104708	7.33E-07	2.82E-06	7.33E-07	7.33E-07	4.73E-05	0.000322432	0.000146514	0	0	0	7.33E-07	1.53E-06	0	0.000104646	7.33E-07	2.82E-06	7.33E-07	7.33E-07	4.72E-05	0.00032224	0.000146427	0.29057625	0	0	5.58E-05	0.000979755	0.000161189	7.32E-07	6.88E-07	1.37E-05	2.13E-06	0.028633722	1.17E-05	0.020085259	0.002992638	0.005149862	2.10E-06	0.003611571	0.000534136	7.06E-07	0.000141286	4.56E-05	0.000116624	6.88E-07	0.000137553	4.44E-05	0.283880265	1442.885781
51	0.995000783	7.83E-07	0.000727072	0.000369718	1036.61213	341.817087	1087.355841	1088.220742	150.279898	150.3373283	8.6854958	9762.14468	0.054818297	3.86E-08	0.00018302	9.68E-08	4.33E-06	6.89E-08	9.68E-08	4.33E-06	6.89E-08	9.68E-08	4.33E-06	6.89E-08	9.67E-08	4.33E-06	6.89E-08	1.02E-07	4.33E-06	6.89E-08	3.08E-07	4.33E-06	6.89E-08	3.08E-07	4.33E-06	6.89E-08	3.08E-07	4.33E-06	6.89E-08	9.68E-08	4.33E-06	6.89E-08	9.67E-08	4.33E-06	6.89E-08	3.08E-07	4.33E-06	6.89E-08	1.02E-07	4.33E-06	6.89E-08	9.68E-08	4.33E-06	6.89E-08	9.68E-08	4.33E-06	6.89E-08	3.08E-07	4.33E-06	6.89E-08	9.68E-08	4.33E-06	6.89E-08	9.67E-08	4.33E-06	6.89E-08	9.68E-08	4.33E-06	6.89E-08	9.67E-08	4.33E-06	6.89E-08	9.68E-08	4.33E-06	6.89E-08	3.08E-07	4.33E-06	6.89E-08	3.08E-07	4.33E-06	6.89E-08	9.67E-08	4.33E-06	6.89E-08	9.68E-08	4.33E-06	6.89E-08	9.68E-08	4.33E-06	6.89E-08	1.02E-07	4.33E-06	6.89E-08	9.67E-08	4.33E-06	6.89E-08	9.67E-08	4.33E-06	6.89E-08	3.08E-07	4.33E-06	6.89E-08	9.68E-08	4.33E-06	6.89E-08	9.67E-08	4.33E-06	6.89E-08	9.67E-08	4.33E-06	6.89E-08	1.02E-07	4.33E-06	6.89E-08	9.68E-08	4.33E-06	6.89E-08	9.68E-08	4.33E-06	6.89E-08	9.67E-08	4.33E-06	6.89E-08	1.02E-07	4.33E-06	6.89E-08	3.08E-07	4.33E-06	6.89E-08	3.08E-07	4.32E-06	6.89E-08	9.67E-08	4.32E-06	6.89E-08	9.67E-08	4.32E-06	6.89E-08	1.02E-07	4.32E-06	6.89E-08	9.67E-08	4.32E-06	6.89E-08	9.67E-08	4.32E-06	6.89E-08	1.02E-07	4.32E-06	6.89E-08	1.02E-07	4.32E-06	6.89E-08	1.02E-07	4.32E-06	6.89E-08	1.02E-07	4.32E-06	6.89E-08	9.68E-08	4.32E-06	6.89E-08	1.02E-07	4.32E-06	6.89E-08	1.02E-07	4.32E-06	6.89E-08	1.02E-07	4.32E-06	6.89E-08	9.67E-08	4.32E-06	6.89E-08	9.67E-08	4.32E-06	6.89E-08	3.08E-07	4.32E-06	6.89E-08	1.02E-07	4.32E-06	6.89E-08	1.02E-07	4.32E-06	6.89E-08	1.02E-07	4.32E-06	6.89E-08	9.67E-08	4.32E-06	6.89E-08	9.67E-08	4.32E-06	6.89E-08	9.68E-08	4.32E-06	6.89E-08	9.67E-08	4.32E-06	6.89E-08	9.67E-08	4.32E-06	6.89E-08	9.68E-08	4.32E-06	6.89E-08	9.68E-08	4.32E-06	6.89E-08	9.67E-08	4.32E-06	6.89E-08	9.68E-08	4.32E-06	6.89E-08	9.67E-08	4.33E-06	6.89E-08	1.02E-07	4.33E-06	6.89E-08	9.67E-08	4.33E-06	6.89E-08	1.02E-07	4.33E-06	6.89E-08	9.67E-08	4.33E-06	6.89E-08	3.08E-07	4.33E-06	6.89E-08	3.08E-07	4.33E-06	6.89E-08	9.67E-08	4.33E-06	6.89E-08	1.02E-07	4.33E-06	6.89E-08	9.68E-08	4.33E-06	6.89E-08	9.68E-08	4.33E-06	6.89E-08	9.67E-08	4.33E-06	6.89E-08	9.68E-08	4.33E-06	6.89E-08	3.08E-07	4.33E-06	6.89E-08	1.02E-07	4.33E-06	6.89E-08	1.02E-07	4.33E-06	6.89E-08	1.02E-07	4.33E-06	6.89E-08	1.02E-07	4.33E-06	6.89E-08	3.08E-07	4.33E-06	6.89E-08	9.67E-08	4.33E-06	6.89E-08	3.08E-07	4.33E-06	6.89E-08	1.02E-07	4.33E-06	6.89E-08	9.68E-08	4.33E-06	6.89E-08	9.68E-08	4.33E-06	6.89E-08	3.08E-07	4.33E-06	6.89E-08	9.68E-08	4.33E-06	6.89E-08	1.02E-07	4.33E-06	6.89E-08	1.02E-07	4.33E-06	6.89E-08	9.68E-08	4.33E-06	6.89E-08	1.02E-07	4.33E-06	6.89E-08	1.02E-07	4.33E-06	6.89E-08	3.08E-07	4.33E-06	6.89E-08	3.08E-07	4.33E-06	6.89E-08	3.08E-07	4.33E-06	6.89E-08	9.67E-08	4.33E-06	6.89E-08	1.02E-07	4.33E-06	6.89E-08	3.08E-07	4.33E-06	6.89E-08	3.08E-07	4.33E-06	6.89E-08	1.02E-07	4.33E-06	6.89E-08	9.68E-08	4.33E-06	6.89E-08	9.68E-08	4.33E-06	6.89E-08	1.02E-07	4.33E-06	6.89E-08	3.08E-07	4.33E-06	6.89E-08	9.68E-08	4.33E-06	6.89E-08	9.67E-08	4.33E-06	6.89E-08	9.68E-08	4.33E-06	6.89E-08	3.08E-07	4.33E-06	6.89E-08	1.02E-07	4.33E-06	6.89E-08	9.68E-08	4.33E-06	6.89E-08	9.68E-08	4.33E-06	6.89E-08	9.67E-08	4.33E-06	6.89E-08	3.08E-07	4.33E-06	6.89E-08	9.68E-08	4.33E-06	6.89E-08	9.68E-08	4.33E-06	6.89E-08	3.08E-07	4.33E-06	6.89E-08	9.68E-08	4.33E-06	6.89E-08	9.67E-08	4.33E-06	6.89E-08	3.08E-07	4.33E-06	6.89E-08	9.68E-08	4.33E-06	6.89E-08	1.02E-07	4.33E-06	6.89E-08	9.67E-08	4.33E-06	6.89E-08	9.67E-08	4.33E-06	6.89E-08	9.67E-08	4.33E-06	6.89E-08	3.08E-07	4.33E-06	6.89E-08	9.68E-08	4.33E-06	6.89E-08	9.68E-08	4.33E-06	6.89E-08	3.08E-07	4.33E-06	6.89E-08	3.08E-07	4.33E-06	6.89E-08	9.67E-08	4.33E-06	6.89E-08	3.08E-07	4.33E-06	6.89E-08	9.67E-08	4.33E-06	6.89E-08	9.67E-08	4.33E-06	6.89E-08	9.68E-08	4.33E-06	6.89E-08	1.02E-07	4.33E-06	6.89E-08	1.02E-07	4.33E-06	6.89E-08	3.08E-07	4.33E-06	6.89E-08	9.67E-08	4.33E-06	6.89E-08	9.68E-08	4.33E-06	6.89E-08	3.08E-07	4.33E-06	6.89E-08	9.68E-08	4.33E-06	6.89E-08	1.02E-07	4.33E-06	6.89E-08	9.68E-08	4.33E-06	6.89E-08	1.02E-07	4.33E-06	6.89E-08	3.08E-07	4.33E-06	6.89E-08	3.08E-07	4.33E-06	6.89E-08	9.68E-08	4.33E-06	6.89E-08	9.68E-08	4.33E-06	6.89E-08	3.08E-07	4.33E-06	6.89E-08	9.68E-08	4.33E-06	6.89E-08	9.68E-08	4.33E-06	6.89E-08	9.68E-08	4.33E-06	6.89E-08	9.68E-08	4.33E-06	6.89E-08	9.68E-08	4.33E-06	6.89E-08	3.08E-07	4.33E-06	6.89E-08	9.69E-08	4.33E-06	6.89E-08	9.68E-08	4.33E-06	6.89E-08	9.69E-08	4.33E-06	6.89E-08	9.69E-08	4.33E-06	6.89E-08	9.69E-08	4.33E-06	6.89E-08	3.08E-07	4.33E-06	6.89E-08	9.69E-08	4.33E-06	6.89E-08	9.68E-08	4.33E-06	6.89E-08	1.02E-07	4.33E-06	6.89E-08	9.69E-08	4.33E-06	6.89E-08	3.08E-07	4.33E-06	6.89E-08	3.08E-07	4.33E-06	6.89E-08	9.68E-08	4.33E-06	6.89E-08	3.08E-07	4.33E-06	6.89E-08	3.08E-07	4.33E-06	6.89E-08	1.02E-07	4.33E-06	6.89E-08	9.68E-08	4.33E-06	6.90E-08	3.08E-07	4.33E-06	6.90E-08	9.69E-08	4.33E-06	6.90E-08	9.69E-08	4.33E-06	6.90E-08	3.08E-07	4.33E-06	6.90E-08	9.68E-08	4.33E-06	6.90E-08	9.68E-08	4.33E-06	6.90E-08	9.69E-08	4.33E-06	6.90E-08	3.08E-07	4.33E-06	6.90E-08	1.02E-07	4.33E-06	6.90E-08	9.69E-08	4.33E-06	6.90E-08	9.68E-08	4.33E-06	6.90E-08	3.08E-07	4.33E-06	6.90E-08	3.08E-07	4.33E-06	6.90E-08	3.08E-07	4.33E-06	6.90E-08	1.02E-07	4.33E-06	6.90E-08	9.69E-08	4.33E-06	6.90E-08	9.68E-08	4.33E-06	6.90E-08	9.68E-08	4.33E-06	6.90E-08	9.69E-08	4.33E-06	6.90E-08	1.02E-07	4.33E-06	6.90E-08	1.02E-07	4.33E-06	6.90E-08	3.08E-07	4.33E-06	6.90E-08	9.68E-08	4.33E-06	6.90E-08	1.02E-07	4.33E-06	6.90E-08	3.08E-07	4.33E-06	6.90E-08	1.02E-07	4.33E-06	6.90E-08	9.69E-08	4.33E-06	6.90E-08	3.08E-07	4.33E-06	6.90E-08	9.69E-08	4.33E-06	6.90E-08	3.08E-07	4.33E-06	6.90E-08	3.08E-07	4.33E-06	6.90E-08	9.69E-08	4.33E-06	6.90E-08	3.08E-07	4.33E-06	6.90E-08	3.08E-07	4.33E-06	6.90E-08	9.69E-08	4.33E-06	6.90E-08	9.69E-08	4.33E-06	6.90E-08	3.08E-07	4.33E-06	6.90E-08	9.69E-08	4.33E-06	6.90E-08	9.69E-08	4.33E-06	6.90E-08	9.70E-08	4.33E-06	6.90E-08	3.08E-07	4.33E-06	6.90E-08	1.02E-07	4.33E-06	6.90E-08	9.70E-08	4.33E-06	6.90E-08	3.08E-07	4.33E-06	6.90E-08	3.08E-07	4.33E-06	6.90E-08	3.08E-07	4.33E-06	6.90E-08	9.70E-08	4.33E-06	6.90E-08	1.02E-07	4.33E-06	6.90E-08	9.70E-08	4.33E-06	6.90E-08	3.09E-07	4.33E-06	6.90E-08	3.09E-07	4.33E-06	6.90E-08	3.09E-07	4.33E-06	6.90E-08	1.02E-07	4.33E-06	6.90E-08	9.70E-08	4.33E-06	6.90E-08	9.70E-08	4.34E-06	6.90E-08	3.09E-07	4.34E-06	6.90E-08	3.09E-07	4.34E-06	6.90E-08	3.09E-07	4.34E-06	6.90E-08	9.69E-08	4.34E-06	6.90E-08	3.09E-07	4.34E-06	6.90E-08	3.09E-07	4.34E-06	6.90E-08	3.09E-07	4.34E-06	6.90E-08	1.02E-07	4.34E-06	6.90E-08	3.09E-07	4.34E-06	6.90E-08	9.70E-08	4.34E-06	6.90E-08	1.02E-07	4.34E-06	6.91E-08	9.70E-08	4.34E-06	6.91E-08	9.69E-08	4.34E-06	6.91E-08	3.09E-07	4.34E-06	6.91E-08	3.09E-07	4.34E-06	6.91E-08	9.70E-08	4.34E-06	6.91E-08	3.09E-07	4.34E-06	6.91E-08	3.09E-07	4.34E-06	6.91E-08	3.09E-07	4.34E-06	6.91E-08	1.02E-07	4.34E-06	6.91E-08	9.70E-08	4.34E-06	6.91E-08	9.70E-08	4.34E-06	6.91E-08	3.09E-07	4.34E-06	6.91E-08	3.09E-07	4.34E-06	6.91E-08	1.02E-07	4.34E-06	6.91E-08	9.70E-08	4.34E-06	6.91E-08	3.09E-07	4.34E-06	6.91E-08	9.71E-08	4.34E-06	6.91E-08	9.71E-08	4.34E-06	6.91E-08	3.09E-07	4.34E-06	6.91E-08	9.71E-08	4.34E-06	6.91E-08	1.02E-07	4.34E-06	6.91E-08	9.71E-08	4.34E-06	6.91E-08	3.09E-07	4.34E-06	6.91E-08	9.70E-08	4.34E-06	6.91E-08	9.71E-08	4.34E-06	6.91E-08	1.02E-07	4.34E-06	6.91E-08	9.71E-08	4.34E-06	6.91E-08	3.09E-07	4.34E-06	6.91E-08	1.02E-07	4.34E-06	6.91E-08	1.02E-07	4.34E-06	6.91E-08	3.09E-07	4.34E-06	6.91E-08	9.70E-08	4.34E-06	6.91E-08	9.71E-08	4.34E-06	6.91E-08	3.09E-07	4.34E-06	6.91E-08	3.09E-07	4.34E-06	6.91E-08	9.71E-08	4.34E-06	6.91E-08	3.09E-07	4.34E-06	6.91E-08	1.02E-07	4.34E-06	6.91E-08	9.70E-08	4.34E-06	6.91E-08	3.09E-07	4.34E-06	6.91E-08	3.09E-07	4.34E-06	6.91E-08	3.09E-07	4.34E-06	6.91E-08	3.09E-07	4.34E-06	6.91E-08	9.71E-08	4.34E-06	6.91E-08	9.71E-08	4.34E-06	6.91E-08	3.09E-07	4.34E-06	6.91E-08	3.09E-07	4.34E-06	6.91E-08	9.71E-08	4.34E-06	6.91E-08	3.09E-07	4.34E-06	6.91E-08	9.71E-08	4.34E-06	6.91E-08	1.02E-07	4.34E-06	6.91E-08	9.72E-08	4.34E-06	6.91E-08	9.71E-08	4.34E-06	6.92E-08	9.71E-08	4.34E-06	6.92E-08	9.72E-08	4.34E-06	6.92E-08	3.09E-07	4.34E-06	6.92E-08	9.71E-08	4.34E-06	6.92E-08	9.72E-08	4.34E-06	6.92E-08	3.09E-07	4.34E-06	6.92E-08	9.71E-08	4.34E-06	6.92E-08	3.09E-07	4.34E-06	6.92E-08	9.72E-08	4.34E-06	6.92E-08	9.71E-08	4.34E-06	6.92E-08	3.09E-07	4.34E-06	6.92E-08	1.02E-07	4.34E-06	6.92E-08	1.02E-07	4.34E-06	6.92E-08	3.09E-07	4.34E-06	6.92E-08	1.02E-07	4.34E-06	6.92E-08	1.02E-07	4.34E-06	6.92E-08	3.09E-07	4.34E-06	6.92E-08	9.71E-08	4.34E-06	6.92E-08	9.71E-08	4.34E-06	6.92E-08	9.72E-08	4.34E-06	6.92E-08	1.02E-07	4.35E-06	6.92E-08	3.09E-07	4.35E-06	6.92E-08	3.09E-07	4.35E-06	6.92E-08	9.72E-08	4.35E-06	6.92E-08	3.09E-07	4.35E-06	6.92E-08	3.09E-07	4.35E-06	6.92E-08	9.72E-08	4.35E-06	6.92E-08	1.02E-07	4.35E-06	6.92E-08	9.72E-08	4.35E-06	6.92E-08	3.09E-07	4.35E-06	6.92E-08	3.09E-07	4.35E-06	6.92E-08	3.09E-07	4.35E-06	6.92E-08	9.72E-08	4.35E-06	6.92E-08	9.72E-08	4.35E-06	6.92E-08	9.72E-08	4.35E-06	6.92E-08	9.73E-08	4.35E-06	6.92E-08	9.73E-08	4.35E-06	6.92E-08	3.09E-07	4.35E-06	6.92E-08	1.02E-07	4.35E-06	6.92E-08	9.72E-08	4.35E-06	6.92E-08	3.09E-07	4.35E-06	6.92E-08	9.73E-08	4.35E-06	6.92E-08	1.02E-07	4.35E-06	6.92E-08	3.09E-07	4.35E-06	6.92E-08	3.09E-07	4.35E-06	6.92E-08	9.72E-08	4.35E-06	6.92E-08	9.73E-08	4.35E-06	6.92E-08	9.73E-08	4.35E-06	6.92E-08	9.72E-08	4.35E-06	6.92E-08	9.73E-08	4.35E-06	6.93E-08	3.10E-07	4.35E-06	6.93E-08	9.73E-08	4.35E-06	6.93E-08	3.10E-07	4.35E-06	6.93E-08	9.72E-08	4.35E-06	6.93E-08	3.10E-07	4.35E-06	6.93E-08	3.10E-07	4.35E-06	6.93E-08	9.72E-08	4.35E-06	6.93E-08	1.02E-07	4.35E-06	6.93E-08	3.10E-07	4.35E-06	6.93E-08	1.02E-07	4.35E-06	6.93E-08	1.02E-07	4.35E-06	6.93E-08	3.10E-07	4.35E-06	6.93E-08	1.02E-07	4.35E-06	6.93E-08	1.02E-07	4.35E-06	6.93E-08	3.10E-07	4.35E-06	6.93E-08	9.73E-08	4.35E-06	6.93E-08	9.73E-08	4.35E-06	6.93E-08	9.73E-08	4.35E-06	6.93E-08	9.74E-08	4.35E-06	6.93E-08	9.73E-08	4.35E-06	6.93E-08	3.10E-07	4.35E-06	6.93E-08	9.74E-08	4.35E-06	6.93E-08	9.73E-08	4.35E-06	6.93E-08	3.10E-07	4.35E-06	6.93E-08	9.74E-08	4.35E-06	6.93E-08	9.74E-08	4.35E-06	6.93E-08	3.10E-07	4.35E-06	6.93E-08	9.73E-08	4.35E-06	6.93E-08	9.73E-08	4.35E-06	6.93E-08	3.10E-07	4.35E-06	6.93E-08	1.02E-07	4.35E-06	6.93E-08	9.73E-08	4.35E-06	6.93E-08	3.10E-07	4.35E-06	6.93E-08	9.73E-08	4.35E-06	6.93E-08	9.73E-08	4.35E-06	6.93E-08	9.74E-08	4.35E-06	6.93E-08	9.73E-08	4.35E-06	6.93E-08	3.10E-07	4.35E-06	6.93E-08	3.10E-07	4.35E-06	6.93E-08	3.10E-07	4.35E-06	6.93E-08	9.74E-08	4.35E-06	6.93E-08	3.10E-07	4.35E-06	6.93E-08	9.74E-08	4.35E-06	6.93E-08	3.10E-07	4.35E-06	6.93E-08	3.10E-07	4.35E-06	6.93E-08	9.74E-08	4.35E-06	6.93E-08	9.73E-08	4.35E-06	6.93E-08	9.74E-08	4.35E-06	6.93E-08	9.74E-08	4.35E-06	6.93E-08	1.02E-07	4.35E-06	6.93E-08	9.74E-08	4.36E-06	6.94E-08	9.74E-08	4.36E-06	6.94E-08	9.74E-08	4.36E-06	6.94E-08	9.74E-08	4.36E-06	6.94E-08	1.02E-07	4.36E-06	6.94E-08	1.02E-07	4.36E-06	6.94E-08	3.10E-07	4.36E-06	6.94E-08	9.75E-08	4.36E-06	6.94E-08	9.74E-08	4.36E-06	6.94E-08	9.75E-08	4.36E-06	6.94E-08	9.75E-08	4.36E-06	6.94E-08	9.75E-08	4.36E-06	6.94E-08	3.10E-07	4.36E-06	6.94E-08	9.75E-08	4.36E-06	6.94E-08	9.74E-08	4.36E-06	6.94E-08	3.10E-07	4.36E-06	6.94E-08	9.74E-08	4.36E-06	6.94E-08	3.10E-07	4.36E-06	6.94E-08	3.10E-07	4.36E-06	6.94E-08	3.10E-07	4.36E-06	6.94E-08	1.02E-07	4.36E-06	6.94E-08	9.75E-08	4.36E-06	6.94E-08	9.75E-08	4.36E-06	6.94E-08	1.02E-07	4.36E-06	6.94E-08	9.75E-08	4.36E-06	6.94E-08	9.74E-08	4.36E-06	6.94E-08	9.74E-08	4.36E-06	6.94E-08	3.10E-07	4.36E-06	6.94E-08	3.10E-07	4.36E-06	6.94E-08	9.75E-08	4.36E-06	6.94E-08	3.10E-07	4.36E-06	6.94E-08	9.74E-08	4.36E-06	6.94E-08	1.02E-07	4.36E-06	6.94E-08	3.10E-07	4.36E-06	6.94E-08	9.75E-08	4.36E-06	6.94E-08	9.74E-08	4.36E-06	6.94E-08	9.75E-08	4.36E-06	6.94E-08	3.10E-07	4.36E-06	6.94E-08	1.02E-07	4.36E-06	6.94E-08	9.75E-08	4.36E-06	6.94E-08	9.75E-08	4.36E-06	6.94E-08	9.75E-08	4.36E-06	6.94E-08	9.75E-08	4.36E-06	6.94E-08	9.75E-08	4.36E-06	6.94E-08	9.75E-08	4.36E-06	6.94E-08	3.10E-07	4.36E-06	6.94E-08	9.75E-08	4.36E-06	6.94E-08	1.02E-07	4.36E-06	6.94E-08	3.10E-07	4.36E-06	6.94E-08	9.76E-08	4.36E-06	6.94E-08	9.75E-08	4.36E-06	6.94E-08	3.10E-07	4.36E-06	6.94E-08	1.02E-07	4.36E-06	6.94E-08	1.02E-07	4.36E-06	6.94E-08	3.10E-07	4.36E-06	6.94E-08	9.75E-08	4.36E-06	6.94E-08	9.75E-08	4.36E-06	6.94E-08	9.76E-08	4.36E-06	6.94E-08	9.76E-08	4.36E-06	6.94E-08	9.75E-08	4.36E-06	6.95E-08	9.76E-08	4.36E-06	6.95E-08	9.76E-08	4.36E-06	6.95E-08	9.75E-08	4.36E-06	6.95E-08	3.10E-07	4.36E-06	6.95E-08	9.76E-08	4.36E-06	6.95E-08	9.76E-08	4.36E-06	6.95E-08	3.10E-07	4.36E-06	6.95E-08	9.75E-08	4.36E-06	6.95E-08	9.75E-08	4.36E-06	6.95E-08	3.10E-07	4.36E-06	6.95E-08	9.75E-08	4.36E-06	6.95E-08	1.02E-07	4.36E-06	6.95E-08	3.10E-07	4.36E-06	6.95E-08	3.10E-07	4.36E-06	6.95E-08	1.02E-07	4.36E-06	6.95E-08	9.76E-08	4.36E-06	6.95E-08	9.76E-08	4.36E-06	6.95E-08	9.76E-08	4.36E-06	6.95E-08	9.76E-08	4.36E-06	6.95E-08	3.11E-07	4.36E-06	6.95E-08	9.75E-08	4.36E-06	6.95E-08	3.11E-07	4.36E-06	6.95E-08	9.75E-08	4.36E-06	6.95E-08	9.75E-08	4.36E-06	6.95E-08	9.76E-08	4.36E-06	6.95E-08	3.11E-07	4.36E-06	6.95E-08	1.02E-07	4.36E-06	6.95E-08	9.76E-08	4.36E-06	6.95E-08	9.76E-08	4.36E-06	6.95E-08	9.76E-08	4.36E-06	6.95E-08	9.76E-08	4.36E-06	6.95E-08	1.02E-07	4.36E-06	6.95E-08	9.76E-08	4.36E-06	6.95E-08	3.11E-07	4.36E-06	6.95E-08	9.76E-08	4.36E-06	6.95E-08	9.76E-08	4.36E-06	6.95E-08	3.11E-07	4.36E-06	6.95E-08	1.02E-07	4.36E-06	6.95E-08	9.76E-08	4.36E-06	6.95E-08	3.11E-07	4.36E-06	6.95E-08	9.76E-08	4.36E-06	6.95E-08	9.76E-08	4.36E-06	6.95E-08	3.11E-07	4.36E-06	6.95E-08	9.76E-08	4.36E-06	6.95E-08	9.77E-08	4.36E-06	6.95E-08	3.11E-07	4.36E-06	6.95E-08	3.11E-07	4.37E-06	6.95E-08	9.76E-08	4.37E-06	6.95E-08	3.11E-07	4.37E-06	6.95E-08	9.76E-08	4.37E-06	6.95E-08	9.76E-08	4.37E-06	6.95E-08	3.11E-07	4.37E-06	6.95E-08	9.77E-08	4.37E-06	6.95E-08	1.02E-07	4.37E-06	6.95E-08	3.11E-07	4.37E-06	6.95E-08	1.02E-07	4.37E-06	6.95E-08	9.76E-08	4.37E-06	6.95E-08	1.02E-07	4.37E-06	6.95E-08	9.76E-08	4.37E-06	6.95E-08	1.02E-07	4.37E-06	6.95E-08	3.11E-07	4.37E-06	6.95E-08	9.76E-08	4.37E-06	6.95E-08	1.02E-07	4.37E-06	6.95E-08	9.77E-08	4.37E-06	6.95E-08	9.77E-08	4.37E-06	6.95E-08	3.11E-07	4.37E-06	6.95E-08	3.11E-07	4.37E-06	6.95E-08	9.77E-08	4.37E-06	6.95E-08	9.76E-08	4.37E-06	6.95E-08	3.11E-07	4.37E-06	6.95E-08	9.76E-08	4.37E-06	6.95E-08	9.76E-08	4.37E-06	6.95E-08	9.77E-08	4.37E-06	6.95E-08	3.11E-07	4.37E-06	6.95E-08	9.76E-08	4.37E-06	6.95E-08	9.77E-08	4.37E-06	6.95E-08	9.76E-08	4.37E-06	6.95E-08	9.76E-08	4.37E-06	6.95E-08	9.77E-08	4.37E-06	6.95E-08	9.76E-08	4.37E-06	6.95E-08	9.76E-08	4.37E-06	6.95E-08	3.11E-07	4.37E-06	6.95E-08	9.77E-08	4.37E-06	6.95E-08	9.77E-08	4.37E-06	6.95E-08	3.11E-07	4.37E-06	6.95E-08	9.76E-08	4.37E-06	6.95E-08	1.02E-07	4.37E-06	6.95E-08	3.11E-07	4.37E-06	6.95E-08	9.76E-08	4.37E-06	6.95E-08	9.76E-08	4.37E-06	6.95E-08	9.77E-08	4.37E-06	6.95E-08	9.77E-08	4.37E-06	6.95E-08	1.02E-07	4.37E-06	6.95E-08	9.77E-08	4.37E-06	6.95E-08	9.76E-08	4.37E-06	6.95E-08	9.76E-08	4.37E-06	6.95E-08	3.11E-07	4.37E-06	6.95E-08	1.02E-07	4.37E-06	6.95E-08	1.02E-07	4.37E-06	6.95E-08	3.11E-07	4.37E-06	6.95E-08	9.76E-08	4.37E-06	6.95E-08	9.76E-08	4.37E-06	6.95E-08	9.77E-08	4.37E-06	6.95E-08	9.76E-08	4.37E-06	6.95E-08	1.03E-07	4.37E-06	6.95E-08	3.11E-07	4.37E-06	6.95E-08	3.11E-07	4.37E-06	6.95E-08	9.77E-08	4.37E-06	6.95E-08	3.11E-07	4.37E-06	6.95E-08	3.11E-07	4.37E-06	6.95E-08	9.76E-08	4.37E-06	6.95E-08	3.11E-07	4.37E-06	6.95E-08	9.76E-08	4.37E-06	6.96E-08	9.76E-08	4.37E-06	6.96E-08	3.11E-07	4.37E-06	6.96E-08	9.76E-08	4.37E-06	6.96E-08	1.03E-07	4.37E-06	6.96E-08	3.11E-07	4.37E-06	6.96E-08	9.77E-08	4.37E-06	6.96E-08	9.76E-08	4.37E-06	6.96E-08	9.77E-08	4.37E-06	6.96E-08	9.77E-08	4.37E-06	6.96E-08	9.76E-08	4.37E-06	6.96E-08	3.11E-07	4.37E-06	6.96E-08	9.77E-08	4.37E-06	6.96E-08	9.77E-08	4.37E-06	6.96E-08	3.11E-07	4.37E-06	6.96E-08	9.76E-08	4.37E-06	6.96E-08	9.77E-08	4.37E-06	6.96E-08	3.11E-07	4.37E-06	6.96E-08	9.77E-08	4.37E-06	6.96E-08	1.03E-07	4.37E-06	6.96E-08	9.77E-08	4.37E-06	6.96E-08	3.11E-07	4.37E-06	6.96E-08	9.76E-08	4.37E-06	6.96E-08	9.77E-08	4.37E-06	6.96E-08	3.11E-07	4.37E-06	6.96E-08	1.03E-07	4.37E-06	6.96E-08	3.11E-07	4.37E-06	6.96E-08	9.77E-08	4.37E-06	6.96E-08	3.11E-07	4.37E-06	6.95E-08	3.11E-07	4.37E-06	6.95E-08	9.77E-08	4.37E-06	6.95E-08	9.76E-08	4.37E-06	6.95E-08	3.11E-07	4.37E-06	6.95E-08	3.11E-07	4.37E-06	6.95E-08	9.76E-08	4.37E-06	6.95E-08	3.11E-07	4.37E-06	6.95E-08	1.03E-07	4.37E-06	6.95E-08	9.76E-08	4.37E-06	6.95E-08	3.11E-07	4.37E-06	6.95E-08	3.11E-07	4.37E-06	6.95E-08	9.76E-08	4.37E-06	6.95E-08	9.77E-08	4.37E-06	6.95E-08	3.11E-07	4.37E-06	6.95E-08	9.76E-08	4.37E-06	6.95E-08	9.77E-08	4.37E-06	6.95E-08	9.76E-08	4.37E-06	6.95E-08	9.76E-08	4.37E-06	6.95E-08	3.11E-07	4.37E-06	6.95E-08	9.76E-08	4.37E-06	6.95E-08	3.11E-07	4.37E-06	6.95E-08	3.11E-07	4.37E-06	6.95E-08	3.11E-07	4.37E-06	6.95E-08	3.11E-07	4.37E-06	6.95E-08	3.11E-07	4.37E-06	6.95E-08	9.76E-08	4.37E-06	6.95E-08	1.02E-07	4.37E-06	6.95E-08	3.11E-07	4.37E-06	6.95E-08	9.77E-08	4.37E-06	6.95E-08	9.77E-08	4.37E-06	6.95E-08	3.11E-07	4.37E-06	6.95E-08	9.77E-08	4.37E-06	6.95E-08	9.76E-08	4.37E-06	6.95E-08	3.11E-07	4.37E-06	6.95E-08	9.77E-08	4.37E-06	6.95E-08	9.77E-08	4.37E-06	6.95E-08	3.11E-07	4.37E-06	6.95E-08	3.11E-07	4.37E-06	6.95E-08	3.11E-07	4.37E-06	6.95E-08	3.11E-07	4.37E-06	6.95E-08	9.77E-08	4.37E-06	6.95E-08	1.02E-07	4.37E-06	6.95E-08	9.77E-08	4.37E-06	6.95E-08	3.11E-07	4.37E-06	6.95E-08	1.02E-07	4.37E-06	6.95E-08	9.77E-08	4.37E-06	6.95E-08	3.11E-07	4.37E-06	6.95E-08	1.02E-07	4.37E-06	6.95E-08	9.77E-08	4.37E-06	6.95E-08	3.11E-07	4.37E-06	6.95E-08	3.11E-07	4.37E-06	6.95E-08	3.11E-07	4.37E-06	6.95E-08	9.77E-08	4.37E-06	6.95E-08	9.76E-08	4.37E-06	6.95E-08	3.11E-07	4.37E-06	6.95E-08	9.76E-08	4.37E-06	6.95E-08	9.76E-08	4.37E-06	6.95E-08	3.11E-07	4.37E-06	6.95E-08	3.11E-07	4.37E-06	6.95E-08	9.76E-08	4.37E-06	6.95E-08	3.11E-07	4.36E-06	6.95E-08	1.02E-07	4.36E-06	6.95E-08	9.76E-08	4.36E-06	6.95E-08	3.11E-07	4.36E-06	6.95E-08	3.11E-07	4.36E-06	6.95E-08	1.02E-07	4.36E-06	6.95E-08	9.77E-08	4.36E-06	6.95E-08	9.76E-08	4.36E-06	6.95E-08	9.77E-08	4.36E-06	6.95E-08	3.11E-07	4.36E-06	6.95E-08	9.76E-08	4.36E-06	6.95E-08	3.11E-07	4.36E-06	6.95E-08	3.11E-07	4.36E-06	6.95E-08	3.11E-07	4.36E-06	6.95E-08	9.76E-08	4.36E-06	6.95E-08	9.76E-08	4.36E-06	6.95E-08	1.02E-07	4.36E-06	6.95E-08	3.11E-07	4.36E-06	6.95E-08	3.11E-07	4.36E-06	6.95E-08	9.76E-08	4.36E-06	6.95E-08	3.11E-07	4.36E-06	6.95E-08	3.11E-07	4.36E-06	6.95E-08	3.11E-07	4.36E-06	6.95E-08	1.02E-07	4.36E-06	6.95E-08	9.76E-08	4.36E-06	6.95E-08	9.75E-08	4.36E-06	6.95E-08	9.76E-08	4.36E-06	6.95E-08	3.11E-07	4.36E-06	6.95E-08	9.75E-08	4.36E-06	6.95E-08	9.75E-08	4.36E-06	6.95E-08	9.75E-08	4.36E-06	6.95E-08	9.76E-08	4.36E-06	6.95E-08	9.75E-08	4.36E-06	6.95E-08	3.10E-07	4.36E-06	6.95E-08	3.10E-07	4.36E-06	6.95E-08	3.10E-07	4.36E-06	6.95E-08	3.10E-07	4.36E-06	6.95E-08	9.75E-08	4.36E-06	6.95E-08	9.75E-08	4.36E-06	6.95E-08	3.10E-07	4.36E-06	6.95E-08	9.76E-08	4.36E-06	6.95E-08	9.75E-08	4.36E-06	6.95E-08	9.76E-08	4.36E-06	6.95E-08	9.75E-08	4.36E-06	6.95E-08	9.75E-08	4.36E-06	6.94E-08	9.76E-08	4.36E-06	6.94E-08	3.10E-07	4.36E-06	6.94E-08	9.76E-08	4.36E-06	6.94E-08	3.10E-07	4.36E-06	6.94E-08	9.76E-08	4.36E-06	6.94E-08	9.75E-08	4.36E-06	6.94E-08	1.02E-07	4.36E-06	6.94E-08	3.10E-07	4.36E-06	6.94E-08	9.75E-08	4.36E-06	6.94E-08	3.10E-07	4.36E-06	6.94E-08	9.75E-08	4.36E-06	6.94E-08	1.02E-07	4.36E-06	6.94E-08	9.76E-08	4.36E-06	6.94E-08	9.75E-08	4.36E-06	6.94E-08	1.02E-07	4.36E-06	6.94E-08	3.10E-07	4.36E-06	6.94E-08	3.10E-07	4.36E-06	6.94E-08	1.02E-07	4.36E-06	6.94E-08	9.75E-08	4.36E-06	6.94E-08	3.10E-07	4.36E-06	6.94E-08	1.02E-07	4.36E-06	6.94E-08	9.75E-08	4.36E-06	6.94E-08	9.75E-08	4.36E-06	6.94E-08	9.74E-08	4.36E-06	6.94E-08	9.75E-08	4.36E-06	6.94E-08	1.02E-07	4.36E-06	6.94E-08	1.02E-07	4.36E-06	6.94E-08	3.10E-07	4.36E-06	6.94E-08	9.75E-08	4.36E-06	6.94E-08	1.02E-07	4.36E-06	6.94E-08	9.75E-08	4.36E-06	6.94E-08	9.74E-08	4.36E-06	6.94E-08	3.10E-07	4.36E-06	6.94E-08	3.10E-07	4.36E-06	6.94E-08	9.75E-08	4.36E-06	6.94E-08	3.10E-07	4.36E-06	6.94E-08	3.10E-07	4.36E-06	6.94E-08	9.75E-08	4.36E-06	6.94E-08	3.10E-07	4.36E-06	6.94E-08	3.10E-07	4.36E-06	6.94E-08	9.75E-08	4.36E-06	6.94E-08	9.75E-08	4.36E-06	6.94E-08	9.75E-08	4.36E-06	6.94E-08	9.74E-08	4.36E-06	6.94E-08	1.02E-07	4.36E-06	6.94E-08	3.10E-07	4.36E-06	6.94E-08	1.02E-07	4.36E-06	6.94E-08	9.74E-08	4.36E-06	6.94E-08	9.74E-08	4.36E-06	6.94E-08	3.10E-07	4.36E-06	6.94E-08	1.02E-07	4.36E-06	6.94E-08	3.10E-07	4.36E-06	6.94E-08	9.74E-08	4.35E-06	6.93E-08	9.74E-08	4.35E-06	6.93E-08	9.74E-08	4.35E-06	6.93E-08	3.10E-07	4.35E-06	6.93E-08	3.10E-07	4.35E-06	6.93E-08	1.02E-07	4.35E-06	6.93E-08	1.02E-07	4.35E-06	6.93E-08	9.73E-08	4.35E-06	6.93E-08	9.74E-08	4.35E-06	6.93E-08	9.74E-08	4.35E-06	6.93E-08	9.73E-08	4.35E-06	6.93E-08	9.74E-08	4.35E-06	6.93E-08	9.73E-08	4.35E-06	6.93E-08	1.02E-07	4.35E-06	6.93E-08	3.10E-07	4.35E-06	6.93E-08	3.10E-07	4.35E-06	6.93E-08	9.74E-08	4.35E-06	6.93E-08	9.74E-08	4.35E-06	6.93E-08	3.10E-07	4.35E-06	6.93E-08	1.02E-07	4.35E-06	6.93E-08	9.74E-08	4.35E-06	6.93E-08	3.10E-07	4.35E-06	6.93E-08	1.02E-07	4.35E-06	6.93E-08	9.73E-08	4.35E-06	6.93E-08	9.73E-08	4.35E-06	6.93E-08	3.10E-07	4.35E-06	6.93E-08	9.73E-08	4.35E-06	6.93E-08	9.73E-08	4.35E-06	6.93E-08	9.73E-08	4.35E-06	6.93E-08	9.73E-08	4.35E-06	6.93E-08	3.10E-07	4.35E-06	6.93E-08	3.10E-07	4.35E-06	6.93E-08	3.10E-07	4.35E-06	6.93E-08	9.73E-08	4.35E-06	6.93E-08	9.73E-08	4.35E-06	6.93E-08	9.73E-08	4.35E-06	6.93E-08	9.72E-08	4.35E-06	6.93E-08	9.73E-08	4.35E-06	6.93E-08	9.73E-08	4.35E-06	6.93E-08	9.72E-08	4.35E-06	6.93E-08	9.72E-08	4.35E-06	6.93E-08	9.73E-08	4.35E-06	6.93E-08	3.10E-07	4.35E-06	6.93E-08	1.02E-07	4.35E-06	6.93E-08	9.73E-08	4.35E-06	6.92E-08	9.72E-08	4.35E-06	6.92E-08	9.73E-08	4.35E-06	6.92E-08	1.02E-07	4.35E-06	6.92E-08	1.02E-07	4.35E-06	6.92E-08	9.73E-08	4.35E-06	6.92E-08	2.97E-05	2054.529939	1181.892071	513.9859983	0.002822423	0.064026329	0.00533809	0.038109485	0.88231681	0.002681664	0.0047052	0	6901.053857	3098.01833	0.02737494	0	3.309215091	0.194847422	7.107471174	0	3.24E-06	0	0.023089279	4.362181357	5.31446459	0.155316491	0.554974956	120.3943942	0	96.21872303	0	0.001536088	0	1.972489372	0.07836063	0.149935208	2.573963589	0	0.028730632	0.037298266	1.212420763	1.574359328	0.12313309	0.496629977	2.127427944	0	1.32E-05	0	0.24197914	0	2.157994192	4.26E-07	0.000437702	0.010307363	0.000149474	0	0.015557634	0.006164743	0.001425622	0.025957462	0.00894918	0	0.05847192	0.078073168	0.014505732	0.1462773	0	0.19031835	0	8.86E-06	0	0.667443731	0.004582977	15.99969361	0	1.44E-07	0	8.13E-05	8.23E-06	2.33E-10	3.04E-06	8.59E-06	2.30E-09	0.037749298	0.303606105	1.44E-09	2.11E-09	5.62E-13	1.36E-05	2.90E-09	5.46E-06	5.13E-13	1.213680058	0	0.002715626	0.543078453	0.175177745	2.33E-07	1.16E-07	0.000165645	3.71E-07	7.41E-05	2.39E-05	0.45537227	0.000142152	0.390791774	4.297482222	0	0	1.75E-06	0	8.52E-07	1.80266431	0	246.4024964	42.67234155	4.59E-05	0.000463864	0	2.81E-05	8.21E-07	8.50E-07	0.000181254	1.55E-08	0	0.0001393	0.0005745	4.90E-08	1.20E-08	0.438307985	3.00E-05	9.12E-09	6.22E-05	0.000504373	3.75E-09	5.47E-06	0	2.28E-05	4.26E-07	2.57E-06	4.26E-07	1.96E-13	8.93E-11	4.50E-05	1.10E-08	3.01E-06	1.592710614	0.000389804	1.22E-08	1.69E-12	1.10E-09	2.81E-05	7.37E-10	3.45E-09	8.47E-07	1.42E-09	8.49E-07	7.10E-05	0.000435234	0.000295831	1.02E-09	1.59E-10	1.15E-10	7.09E-10	253.0426269	32.72659526	5.31E-05	3.14E-06	6.23E-05	0	0.000498148	0.001139783	0.337622066	3.16E-05	8.97E-06	1.16E-07	2.41E-06	1.05E-06	1.01E-08	0.000550741	2.65E-05	9.91E-08	0.071107713	0	0.000563687	0	0	0	0	0	3.464961852	236.7532682	50.9212297	6.97E-05	2.51E-06	8.17E-05	0	0.000611607	0.001399381	0.537325666	3.88E-05	7.16E-06	7.66E-08	1.48E-06	6.45E-07	6.21E-09	0.00043973	2.15E-05	6.53E-08	0.060736059	0	0.000282803	0	0	0	0	0	3.477839804	238.4330444	46.20840193	7.09E-05	3.49E-06	8.30E-05	0	0.000626121	0.001432591	0.487089475	3.97E-05	9.96E-06	1.19E-07	2.33E-06	1.01E-06	9.76E-09	0.000611424	2.98E-05	1.02E-07	0.07677217	0	0.000433774	0	0	0	0	0	3.458211158	205.2720262	80.77948948	0.000109444	2.91E-06	0.000128086	0	0.000832159	0.001904013	0.896425104	5.27E-05	8.30E-06	8.36E-08	1.40E-06	6.10E-07	5.88E-09	0.000509483	2.56E-05	7.13E-08	0.067250347	0	0.000196409	0	0	0	0	0	3.470013667	284.5671623	11.06209835	1.22E-05	2.15E-07	1.43E-05	0	0.00012883	0.000294767	0.109501389	8.16E-06	6.10E-07	5.61E-09	1.30E-07	5.67E-08	5.47E-10	3.75E-05	1.81E-06	4.77E-09	0.023148189	0	0.000118244	0	0	0	0	0	3.523654443	267.3774812	23.6061217	3.35E-05	1.63E-06	3.93E-05	0	0.000332149	0.000759971	0.238507976	2.10E-05	4.63E-06	5.37E-08	1.17E-06	5.10E-07	4.92E-09	0.000284414	1.36E-05	4.57E-08	0.046218097	0	0.000412072	0	0	0	0	0	3.495341253	286.8013892	2.927334502	1.46E-05	2.06E-06	1.72E-05	0	0.000155562	0.000355932	0.02905244	9.85E-06	5.88E-06	2.44E-07	5.72E-06	2.48E-06	2.40E-08	0.00036092	1.69E-05	2.08E-07	0.053345722	0	0.004291194	0	0	0	0	0	3.482793559	267.9218955	15.60915366	3.92E-05	3.92E-06	4.60E-05	0	0.000389337	0.000890817	0.157868053	2.47E-05	1.12E-05	2.29E-07	5.01E-06	2.18E-06	2.10E-08	0.000686553	3.26E-05	1.95E-07	0.083785905	0	0.001502648	0	0	0	0	0	3.448619512	257.178441	33.01175471	4.50E-05	1.84E-06	5.27E-05	0	0.000428705	0.000980894	0.33811982	2.72E-05	5.23E-06	5.74E-08	1.21E-06	5.24E-07	5.06E-09	0.000321316	1.55E-05	4.89E-08	0.049665837	0	0.000328392	0	0	0	0	0	3.491237654	277.9252854	6.8479831	2.75E-05	3.54E-06	3.23E-05	0	0.000283515	0.000648692	0.068314846	1.80E-05	1.01E-05	3.36E-07	7.62E-06	3.31E-06	3.19E-08	0.000620673	2.93E-05	2.86E-07	0.077622028	0	0.00313871	0	0	0	0	0	3.454462921	85.19034774	203.083108	0.000314123	1.62E-06	0.0003666	0	0.000991236	0.002267987	2.995690616	6.28E-05	4.60E-06	4.05E-08	2.81E-07	1.22E-07	1.17E-09	0.000282779	1.71E-05	3.46E-08	0.046069371	0	3.26E-05	0	0	0	0	0	3.495900009	149.1389132	137.1484807	0.000189685	2.64E-06	0.000221705	0	0.001047875	0.00239758	1.69557903	6.64E-05	7.52E-06	6.97E-08	8.49E-07	3.69E-07	3.55E-09	0.000461548	2.47E-05	5.95E-08	0.062764144	0	9.41E-05	0	0	0	0	0	3.47556202	280.388317	11.97008102	1.90E-05	1.23E-06	2.23E-05	0	0.000197555	0.000452014	0.119064914	1.25E-05	3.50E-06	4.61E-08	1.06E-06	4.59E-07	4.43E-09	0.000215199	1.01E-05	3.92E-08	0.039752812	0	0.000624554	0	0	0	0	0	3.502981108	274.4704749	15.84091522	2.67E-05	1.85E-06	3.13E-05	0	0.000271354	0.000620868	0.158684665	1.72E-05	5.26E-06	7.29E-08	1.64E-06	7.11E-07	6.85E-09	0.000323069	1.53E-05	6.20E-08	0.049828854	0	0.000703513	0	0	0	0	0	3.49066387	284.882684	10.04630342	1.24E-05	4.29E-07	1.46E-05	0	0.000131098	0.000299957	0.099453155	8.31E-06	1.22E-06	1.25E-08	2.92E-07	1.27E-07	1.22E-09	7.49E-05	3.54E-06	1.07E-08	0.026641488	0	0.000260102	0	0	0	0	0	3.519269927	226.7153766	62.31793551	8.02E-05	2.07E-06	9.39E-05	0	0.000673401	0.001540769	0.667179267	4.27E-05	5.90E-06	5.85E-08	1.08E-06	4.71E-07	4.54E-09	0.000362246	1.79E-05	4.98E-08	0.053494551	0	0.00018763	0	0	0	0	0	3.486729392	162.5264889	124.571441	0.000167685	2.44E-06	0.000196053	0	0.001009498	0.002309774	1.495792234	6.40E-05	6.96E-06	6.46E-08	8.58E-07	3.73E-07	3.59E-09	0.000427487	2.25E-05	5.51E-08	0.059229585	0	9.88E-05	0	2.33E-07	1.16E-07	1.16E-07	2.33E-07	3.415765474	240.4271011	43.47676243	6.93E-05	3.71E-06	8.11E-05	0	0.000616723	0.001411087	0.457081876	3.91E-05	1.06E-05	1.32E-07	2.60E-06	1.13E-06	1.09E-08	0.000650937	3.16E-05	1.13E-07	0.080463977	0	0.000492121	0	0	0	0	0	3.453668927	2.33E-06	1.49E-08	2.56E-07	1.11E-07	1.55E-09	0.000143091	7.03E-06	1.22E-08	0.033017888	0	0.000112818	0	0	0	0	0	3.511673582	248.9795743	33.4208916	6.08E-05	4.17E-06	7.12E-05	0	0.000560481	0.001282403	0.347201118	3.55E-05	1.19E-05	1.72E-07	3.50E-06	1.52E-06	1.47E-08	0.000731763	3.53E-05	1.46E-07	0.08801347	0	0.00072829	0	0	0	0	0	3.444262555	0.000121673	8.52E-07	3.28E-06	8.52E-07	0.000380528	0.000170246	5.49E-05	0	0	0	0	8.51E-07	1.76E-06	0	0.000121596	8.51E-07	3.27E-06	8.51E-07	8.51E-07	5.49E-05	0.000380288	0.000170138	0	0	0	8.51E-07	1.75E-06	0	0.000121519	8.51E-07	3.27E-06	8.51E-07	8.51E-07	5.49E-05	0.000380047	0.000170031	0	0	0	8.50E-07	1.75E-06	0	0.000121442	8.50E-07	3.27E-06	8.50E-07	8.50E-07	5.48E-05	0.000379805	0.000169923	0	0	0	8.50E-07	1.76E-06	0	0.000121365	8.50E-07	3.27E-06	8.50E-07	8.50E-07	5.48E-05	0.000379564	0.000169815	0	0	0	8.49E-07	1.76E-06	0	0.000121288	8.49E-07	3.27E-06	8.49E-07	8.49E-07	5.47E-05	0.000379322	0.000169706	0	0	0	8.49E-07	1.76E-06	0	0.00012121	8.49E-07	3.26E-06	8.48E-07	8.49E-07	5.47E-05	0.00037908	0.000169598	0	0	0	8.48E-07	1.74E-06	0	0.000121133	8.48E-07	3.26E-06	8.48E-07	8.48E-07	5.47E-05	0.000378838	0.00016949	0	0	0	8.47E-07	1.77E-06	0	0.000121056	8.47E-07	3.26E-06	8.47E-07	8.47E-07	5.46E-05	0.000378596	0.000169382	0	0	0	8.47E-07	1.76E-06	0	0.000120978	8.47E-07	3.26E-06	8.47E-07	8.47E-07	5.46E-05	0.000378354	0.000169273	0	0	0	8.46E-07	1.75E-06	0	0.000120901	8.46E-07	3.26E-06	8.46E-07	8.46E-07	5.46E-05	0.000378112	0.000169165	0	0	0	8.46E-07	1.74E-06	0	0.000120824	8.46E-07	3.25E-06	8.46E-07	8.46E-07	5.45E-05	0.00037787	0.000169057	0	0	0	8.45E-07	1.75E-06	0	0.000120746	8.45E-07	3.25E-06	8.45E-07	8.45E-07	5.45E-05	0.000377628	0.000168948	0	0	0	8.45E-07	1.75E-06	0	0.000120669	8.45E-07	3.25E-06	8.45E-07	8.45E-07	5.45E-05	0.000377386	0.00016884	0	0	0	8.44E-07	1.75E-06	0	0.000120592	8.44E-07	3.25E-06	8.44E-07	8.44E-07	5.44E-05	0.000377144	0.000168732	0	0	0	8.44E-07	1.74E-06	0	0.000120514	8.44E-07	3.24E-06	8.44E-07	8.44E-07	5.44E-05	0.000376902	0.000168624	0	0	0	8.43E-07	1.74E-06	0	0.000120437	8.43E-07	3.24E-06	8.43E-07	8.43E-07	5.44E-05	0.000376661	0.000168516	0	0	0	8.43E-07	1.73E-06	0	0.00012036	8.43E-07	3.24E-06	8.43E-07	8.43E-07	5.43E-05	0.000376419	0.000168408	0	0	0	8.42E-07	1.75E-06	0	0.000120283	8.42E-07	3.24E-06	8.42E-07	8.42E-07	5.43E-05	0.000376178	0.0001683	0	0	0	8.41E-07	1.72E-06	0	0.000120206	8.41E-07	3.24E-06	8.41E-07	8.41E-07	5.43E-05	0.000375937	0.000168192	0	0	0	8.41E-07	1.74E-06	0	0.000120129	8.41E-07	3.23E-06	8.41E-07	8.41E-07	5.42E-05	0.000375697	0.000168084	0	0	0	8.40E-07	1.73E-06	0	0.000120052	8.40E-07	3.23E-06	8.40E-07	8.40E-07	5.42E-05	0.000375457	0.000167977	0	0	0	8.40E-07	1.72E-06	0	0.000119975	8.40E-07	3.23E-06	8.40E-07	8.40E-07	5.42E-05	0.000375217	0.00016787	0	0	0	8.39E-07	1.74E-06	0	0.000119898	8.39E-07	3.23E-06	8.39E-07	8.39E-07	5.41E-05	0.000374977	0.000167762	0	0	0	8.39E-07	1.72E-06	0	0.000119822	8.39E-07	3.23E-06	8.39E-07	8.39E-07	5.41E-05	0.000374738	0.000167655	0	0	0	8.38E-07	1.74E-06	0	0.000119746	8.38E-07	3.22E-06	8.38E-07	8.38E-07	5.41E-05	0.000374499	0.000167549	0	0	0	8.38E-07	1.73E-06	0	0.000119669	8.38E-07	3.22E-06	8.38E-07	8.38E-07	5.40E-05	0.000374261	0.000167442	0	0	0	8.37E-07	1.74E-06	0	0.000119593	8.37E-07	3.22E-06	8.37E-07	8.37E-07	5.40E-05	0.000374023	0.000167336	0	0	0	8.37E-07	1.72E-06	0	0.000119517	8.37E-07	3.22E-06	8.37E-07	8.37E-07	5.39E-05	0.000373786	0.00016723	0	0	0	8.36E-07	1.74E-06	0	0.000119441	8.36E-07	3.22E-06	8.36E-07	8.36E-07	5.39E-05	0.000373549	0.000167124	0	0	0	8.36E-07	1.73E-06	0	0.000119366	8.36E-07	3.21E-06	8.36E-07	8.36E-07	5.39E-05	0.000373313	0.000167018	0	0	0	8.35E-07	1.71E-06	0	0.00011929	8.35E-07	3.21E-06	8.35E-07	8.35E-07	5.38E-05	0.000373078	0.000166913	0	0	0	8.35E-07	1.72E-06	0	0.000119215	8.35E-07	3.21E-06	8.35E-07	8.35E-07	5.38E-05	0.000372843	0.000166808	0	0	0	8.34E-07	1.71E-06	0	0.00011914	8.34E-07	3.21E-06	8.34E-07	8.34E-07	5.38E-05	0.000372608	0.000166703	0	0	0	8.34E-07	1.73E-06	0	0.000119065	8.34E-07	3.21E-06	8.33E-07	8.34E-07	5.37E-05	0.000372375	0.000166598	0	0	0	8.33E-07	1.72E-06	0	0.000118991	8.33E-07	3.20E-06	8.33E-07	8.33E-07	5.37E-05	0.000372142	0.000166494	0	0	0	8.32E-07	1.73E-06	0	0.000118916	8.32E-07	3.20E-06	8.32E-07	8.32E-07	5.37E-05	0.000371909	0.00016639	0	0	0	8.32E-07	1.72E-06	0	0.000118842	8.32E-07	3.20E-06	8.32E-07	8.32E-07	5.36E-05	0.000371678	0.000166287	0	0	0	8.31E-07	1.72E-06	0	0.000118768	8.31E-07	3.20E-06	8.31E-07	8.31E-07	5.36E-05	0.000371447	0.000166184	0	0	0	8.31E-07	1.72E-06	0	0.000118695	8.31E-07	3.20E-06	8.31E-07	8.31E-07	5.36E-05	0.000371217	0.000166081	0	0	0	8.30E-07	1.71E-06	0	0.000118621	8.30E-07	3.19E-06	8.30E-07	8.30E-07	5.35E-05	0.000370988	0.000165978	0	0	0	8.30E-07	1.74E-06	0	0.000118548	8.30E-07	3.19E-06	8.30E-07	8.30E-07	5.35E-05	0.000370759	0.000165876	0	0	0	8.29E-07	1.68E-06	0	0.000118475	8.29E-07	3.19E-06	8.29E-07	8.29E-07	5.35E-05	0.000370531	0.000165774	0	0	0	8.29E-07	1.71E-06	0	0.000118402	8.29E-07	3.19E-06	8.29E-07	8.29E-07	5.34E-05	0.000370304	0.000165673	0	0	0	8.28E-07	1.71E-06	0	0.00011833	8.28E-07	3.19E-06	8.28E-07	8.28E-07	5.34E-05	0.000370078	0.000165572	0	0	0	8.28E-07	1.72E-06	0	0.000118258	8.28E-07	3.18E-06	8.28E-07	8.28E-07	5.34E-05	0.000369853	0.000165471	0	0	0	8.27E-07	1.71E-06	0	0.000118186	8.27E-07	3.18E-06	8.27E-07	8.27E-07	5.33E-05	0.000369628	0.00016537	0	0	0	8.27E-07	1.71E-06	0	0.000118114	8.27E-07	3.18E-06	8.27E-07	8.27E-07	5.33E-05	0.000369405	0.00016527	0	0	0	8.26E-07	1.69E-06	0	0.000118043	8.26E-07	3.18E-06	8.26E-07	8.26E-07	5.33E-05	0.000369182	0.000165171	0	0	0	8.26E-07	1.71E-06	0	0.000117972	8.26E-07	3.18E-06	8.26E-07	8.26E-07	5.33E-05	0.00036896	0.000165071	0	0	0	8.25E-07	1.69E-06	0	0.000117901	8.25E-07	3.17E-06	8.25E-07	8.25E-07	5.32E-05	0.000368738	0.000164973	0	0	0	8.25E-07	1.67E-06	0	0.00011783	8.25E-07	3.17E-06	8.25E-07	8.25E-07	5.32E-05	0.000368518	0.000164874	0	0	0	8.24E-07	1.69E-06	0	0.00011776	8.24E-07	3.17E-06	8.24E-07	8.24E-07	5.32E-05	0.000368299	0.000164776	0	0	0	8.24E-07	1.70E-06	0	0.00011769	8.24E-07	3.17E-06	8.24E-07	8.24E-07	5.31E-05	0.00036808	0.000164678	0	0	0	8.23E-07	1.71E-06	0	0.00011762	8.23E-07	3.17E-06	8.23E-07	8.23E-07	5.31E-05	0.000367862	0.000164581	0	0	0	8.23E-07	1.70E-06	0	0.00011755	8.23E-07	3.17E-06	8.23E-07	8.23E-07	5.31E-05	0.000367645	0.000164484	0	0	0	8.22E-07	1.70E-06	0	0.000117481	8.22E-07	3.16E-06	8.22E-07	8.22E-07	5.30E-05	0.000367429	0.000164387	0	0	0	8.22E-07	1.70E-06	0	0.000117412	8.22E-07	3.16E-06	8.22E-07	8.22E-07	5.30E-05	0.000367213	0.000164291	0	0	0	8.21E-07	1.70E-06	0	0.000117343	8.21E-07	3.16E-06	8.21E-07	8.21E-07	5.30E-05	0.000366999	0.000164195	0	0	0	8.21E-07	1.69E-06	0	0.000117275	8.21E-07	3.16E-06	8.21E-07	8.21E-07	5.29E-05	0.000366785	0.000164099	0	0	0	8.20E-07	1.68E-06	0	0.000117207	8.20E-07	3.16E-06	8.20E-07	8.20E-07	5.29E-05	0.000366572	0.000164004	0	0	0	8.20E-07	1.70E-06	0	0.000117139	8.20E-07	3.15E-06	8.20E-07	8.20E-07	5.29E-05	0.00036636	0.000163909	0	0	0	8.20E-07	1.70E-06	0	0.000117071	8.20E-07	3.15E-06	8.19E-07	8.20E-07	5.28E-05	0.000366148	0.000163814	0	0	0	8.19E-07	1.68E-06	0	0.000117003	8.19E-07	3.15E-06	8.19E-07	8.19E-07	5.28E-05	0.000365937	0.00016372	0	0	0	8.19E-07	1.66E-06	0	0.000116936	8.19E-07	3.15E-06	8.19E-07	8.19E-07	5.28E-05	0.000365727	0.000163626	0	0	0	8.18E-07	1.68E-06	0	0.000116869	8.18E-07	3.15E-06	8.18E-07	8.18E-07	5.28E-05	0.000365518	0.000163532	0	0	0	8.18E-07	1.67E-06	0	0.000116802	8.18E-07	3.14E-06	8.18E-07	8.18E-07	5.27E-05	0.000365309	0.000163439	0	0	0	8.17E-07	1.67E-06	0	0.000116735	8.17E-07	3.14E-06	8.17E-07	8.17E-07	5.27E-05	0.000365101	0.000163346	0	0	0	8.17E-07	1.68E-06	0	0.000116669	8.17E-07	3.14E-06	8.17E-07	8.17E-07	5.27E-05	0.000364893	0.000163253	0	0	0	8.16E-07	1.67E-06	0	0.000116603	8.16E-07	3.14E-06	8.16E-07	8.16E-07	5.26E-05	0.000364686	0.000163161	0	0	0	8.16E-07	1.69E-06	0	0.000116537	8.16E-07	3.14E-06	8.16E-07	8.16E-07	5.26E-05	0.00036448	0.000163068	0	0	0	8.15E-07	1.67E-06	0	0.000116471	8.15E-07	3.14E-06	8.15E-07	8.15E-07	5.26E-05	0.000364274	0.000162976	0	0	0	8.15E-07	1.66E-06	0	0.000116405	8.15E-07	3.13E-06	8.15E-07	8.15E-07	5.25E-05	0.000364069	0.000162885	0	0	0	8.14E-07	1.69E-06	0	0.000116339	8.14E-07	3.13E-06	8.14E-07	8.14E-07	5.25E-05	0.000363864	0.000162793	0	0	0	8.14E-07	1.66E-06	0	0.000116274	8.14E-07	3.13E-06	8.14E-07	8.14E-07	5.25E-05	0.00036366	0.000162702	0	0	0	8.14E-07	1.67E-06	0	0.000116209	8.14E-07	3.13E-06	8.13E-07	8.14E-07	5.25E-05	0.000363456	0.00016261	0	0	0	8.13E-07	1.68E-06	0	0.000116144	8.13E-07	3.13E-06	8.13E-07	8.13E-07	5.24E-05	0.000363253	0.000162519	0	0	0	8.13E-07	1.67E-06	0	0.000116079	8.13E-07	3.13E-06	8.13E-07	8.13E-07	5.24E-05	0.000363049	0.000162429	0	0	0	8.12E-07	1.67E-06	0	0.000116014	8.12E-07	3.12E-06	8.12E-07	8.12E-07	5.24E-05	0.000362847	0.000162338	0	0	0	8.12E-07	1.68E-06	0	0.000115949	8.12E-07	3.12E-06	8.12E-07	8.12E-07	5.23E-05	0.000362644	0.000162247	0	0	0	8.11E-07	1.66E-06	0	0.000115884	8.11E-07	3.12E-06	8.11E-07	8.11E-07	5.23E-05	0.000362442	0.000162157	0	0	0	8.11E-07	1.66E-06	0	0.00011582	8.11E-07	3.12E-06	8.11E-07	8.11E-07	5.23E-05	0.00036224	0.000162066	0	0	0	8.10E-07	1.65E-06	0	0.000115755	8.10E-07	3.12E-06	8.10E-07	8.10E-07	5.23E-05	0.000362038	0.000161976	0	0	0	8.10E-07	1.66E-06	0	0.000115691	8.10E-07	3.11E-06	8.10E-07	8.10E-07	5.22E-05	0.000361837	0.000161886	0	0	0	8.09E-07	1.67E-06	0	0.000115626	8.09E-07	3.11E-06	8.09E-07	8.09E-07	5.22E-05	0.000361635	0.000161796	0	0	0	8.09E-07	1.68E-06	0	0.000115562	8.09E-07	3.11E-06	8.09E-07	8.09E-07	5.22E-05	0.000361434	0.000161706	0	0	0	8.09E-07	1.66E-06	0	0.000115498	8.09E-07	3.11E-06	8.08E-07	8.09E-07	5.21E-05	0.000361233	0.000161616	0	0	0	8.08E-07	1.67E-06	0	0.000115433	8.08E-07	3.11E-06	8.08E-07	8.08E-07	5.21E-05	0.000361032	0.000161526	0	0	0	8.08E-07	1.65E-06	0	0.000115369	8.08E-07	3.11E-06	8.08E-07	8.08E-07	5.21E-05	0.00036083	0.000161436	0	0	0	8.07E-07	1.66E-06	0	0.000115305	8.07E-07	3.10E-06	8.07E-07	8.07E-07	5.20E-05	0.000360629	0.000161346	0	0	0	8.07E-07	1.65E-06	0	0.00011524	8.07E-07	3.10E-06	8.07E-07	8.07E-07	5.20E-05	0.000360428	0.000161256	0	0	0	8.06E-07	1.66E-06	0	0.000115176	8.06E-07	3.10E-06	8.06E-07	8.06E-07	5.20E-05	0.000360226	0.000161165	0	0	0	8.06E-07	1.69E-06	0	0.000115112	8.06E-07	3.10E-06	8.06E-07	8.06E-07	5.20E-05	0.000360025	0.000161075	0	0	0	8.05E-07	1.66E-06	0	0.000115047	8.05E-07	3.10E-06	8.05E-07	8.05E-07	5.19E-05	0.000359823	0.000160985	0	0	0	8.05E-07	1.65E-06	0	0.000114983	8.05E-07	3.10E-06	8.05E-07	8.05E-07	5.19E-05	0.000359621	0.000160895	0	0	0	8.04E-07	1.67E-06	0	0.000114918	8.04E-07	3.09E-06	8.04E-07	8.04E-07	5.19E-05	0.000359419	0.000160804	0	0	0	8.04E-07	1.66E-06	0	0.000114853	8.04E-07	3.09E-06	8.04E-07	8.04E-07	5.18E-05	0.000359216	0.000160713	0	0	0	8.04E-07	1.66E-06	0	0.000114789	8.04E-07	3.09E-06	8.04E-07	8.04E-07	5.18E-05	0.000359013	0.000160623	0	0	0	8.03E-07	1.67E-06	0	0.000114724	8.03E-07	3.09E-06	8.03E-07	8.03E-07	5.18E-05	0.00035881	0.000160532	0	0	0	8.03E-07	1.65E-06	0	0.000114659	8.03E-07	3.09E-06	8.03E-07	8.03E-07	5.18E-05	0.000358606	0.00016044	0	0	0	8.02E-07	1.65E-06	0	0.000114594	8.02E-07	3.09E-06	8.02E-07	8.02E-07	5.17E-05	0.000358402	0.000160349	0	0	0	8.02E-07	1.66E-06	0	0.000114528	8.02E-07	3.08E-06	8.02E-07	8.02E-07	5.17E-05	0.000358198	0.000160258	0	0	0	8.01E-07	1.65E-06	0	0.000114463	8.01E-07	3.08E-06	8.01E-07	8.01E-07	5.17E-05	0.000357993	0.000160166	0	0	0	8.01E-07	1.63E-06	0	0.000114397	8.01E-07	3.08E-06	8.01E-07	8.01E-07	5.16E-05	0.000357788	0.000160074	0	0	0	8.00E-07	1.64E-06	0	0.000114332	8.00E-07	3.08E-06	8.00E-07	8.00E-07	5.16E-05	0.000357582	0.000159982	0	0	0	8.00E-07	1.65E-06	0	0.000114266	8.00E-07	3.08E-06	8.00E-07	8.00E-07	5.16E-05	0.000357375	0.000159889	0	0	0	7.99E-07	1.65E-06	0	0.0001142	7.99E-07	3.07E-06	7.99E-07	7.99E-07	5.15E-05	0.000357168	0.000159797	0	0	0	7.99E-07	1.65E-06	0	0.000114134	7.99E-07	3.07E-06	7.99E-07	7.99E-07	5.15E-05	0.00035696	0.000159704	0	0	0	7.99E-07	1.64E-06	0	0.000114067	7.99E-07	3.07E-06	7.98E-07	7.99E-07	5.15E-05	0.000356752	0.00015961	0	0	0	7.98E-07	1.64E-06	0	0.000114	7.98E-07	3.07E-06	7.98E-07	7.98E-07	5.15E-05	0.000356543	0.000159517	0	0	0	7.98E-07	1.66E-06	0	0.000113934	7.98E-07	3.07E-06	7.98E-07	7.98E-07	5.14E-05	0.000356333	0.000159423	0	0	0	7.97E-07	1.65E-06	0	0.000113866	7.97E-07	3.07E-06	7.97E-07	7.97E-07	5.14E-05	0.000356123	0.000159329	0	0	0	7.97E-07	1.64E-06	0	0.000113799	7.97E-07	3.06E-06	7.97E-07	7.97E-07	5.14E-05	0.000355912	0.000159234	0	0	0	7.96E-07	1.65E-06	0	0.000113732	7.96E-07	3.06E-06	7.96E-07	7.96E-07	5.13E-05	0.0003557	0.000159139	0	0	0	7.96E-07	1.65E-06	0	0.000113664	7.96E-07	3.06E-06	7.96E-07	7.96E-07	5.13E-05	0.000355487	0.000159044	0	0	0	7.95E-07	1.64E-06	0	0.000113596	7.95E-07	3.06E-06	7.95E-07	7.95E-07	5.13E-05	0.000355273	0.000158948	0	0	0	7.95E-07	1.62E-06	0	0.000113527	7.95E-07	3.06E-06	7.95E-07	7.95E-07	5.12E-05	0.000355059	0.000158852	0	0	0	7.94E-07	1.66E-06	0	0.000113459	7.94E-07	3.05E-06	7.94E-07	7.94E-07	5.12E-05	0.000354844	0.000158756	0	0	0	7.94E-07	1.64E-06	0	0.00011339	7.94E-07	3.05E-06	7.94E-07	7.94E-07	5.12E-05	0.000354628	0.000158659	0	0	0	7.93E-07	1.64E-06	0	0.000113321	7.93E-07	3.05E-06	7.93E-07	7.93E-07	5.12E-05	0.000354412	0.000158562	0	0	0	7.93E-07	1.64E-06	0	0.000113251	7.93E-07	3.05E-06	7.93E-07	7.93E-07	5.11E-05	0.000354194	0.000158465	0	0	0	7.92E-07	1.64E-06	0	0.000113182	7.92E-07	3.05E-06	7.92E-07	7.92E-07	5.11E-05	0.000353976	0.000158367	0	0	0	7.92E-07	1.66E-06	0	0.000113112	7.92E-07	3.05E-06	7.92E-07	7.92E-07	5.11E-05	0.000353757	0.000158269	0	0	0	7.91E-07	1.64E-06	0	0.000113042	7.91E-07	3.04E-06	7.91E-07	7.91E-07	5.10E-05	0.000353537	0.000158171	0	0	0	7.91E-07	1.63E-06	0	0.000112971	7.91E-07	3.04E-06	7.91E-07	7.91E-07	5.10E-05	0.000353316	0.000158072	0	0	0	7.90E-07	1.64E-06	0	0.000112901	7.90E-07	3.04E-06	7.90E-07	7.90E-07	5.10E-05	0.000353094	0.000157972	0	0	0	7.90E-07	1.63E-06	0	0.00011283	7.90E-07	3.04E-06	7.90E-07	7.90E-07	5.09E-05	0.000352872	0.000157873	0	0	0	7.89E-07	1.63E-06	0	0.000112759	7.89E-07	3.04E-06	7.89E-07	7.89E-07	5.09E-05	0.000352648	0.000157773	0	0	0	7.89E-07	1.64E-06	0	0.000112687	7.89E-07	3.03E-06	7.89E-07	7.89E-07	5.09E-05	0.000352424	0.000157672	0	0	0	7.88E-07	1.62E-06	0	0.000112615	7.88E-07	3.03E-06	7.88E-07	7.88E-07	5.08E-05	0.000352199	0.000157571	0	0	0	7.88E-07	1.65E-06	0	0.000112543	7.88E-07	3.03E-06	7.88E-07	7.88E-07	5.08E-05	0.000351972	0.00015747	0	0	0	7.87E-07	1.63E-06	0	0.000112471	7.87E-07	3.03E-06	7.87E-07	7.87E-07	5.08E-05	0.000351746	0.000157369	0	0	0	7.87E-07	1.63E-06	0	0.000112398	7.87E-07	3.03E-06	7.87E-07	7.87E-07	5.07E-05	0.000351518	0.000157267	0	0	0	7.86E-07	1.61E-06	0	0.000112325	7.86E-07	3.02E-06	7.86E-07	7.86E-07	5.07E-05	0.000351289	0.000157164	0	0	0	7.86E-07	1.63E-06	0	0.000112252	7.86E-07	3.02E-06	7.86E-07	7.86E-07	5.07E-05	0.00035106	0.000157062	0	0	0	7.85E-07	1.63E-06	0	0.000112179	7.85E-07	3.02E-06	7.85E-07	7.85E-07	5.06E-05	0.00035083	0.000156959	0	0	0	7.85E-07	1.62E-06	0	0.000112105	7.85E-07	3.02E-06	7.85E-07	7.85E-07	5.06E-05	0.000350599	0.000156855	0	0	0	7.84E-07	1.61E-06	0	0.000112031	7.84E-07	3.02E-06	7.84E-07	7.84E-07	5.06E-05	0.000350368	0.000156752	0	0	0	7.84E-07	1.61E-06	0	0.000111957	7.84E-07	3.01E-06	7.84E-07	7.84E-07	5.05E-05	0.000350136	0.000156648	0	0	0	7.83E-07	1.61E-06	0	0.000111883	7.83E-07	3.01E-06	7.83E-07	7.83E-07	5.05E-05	0.000349903	0.000156544	0	0	0	7.83E-07	1.61E-06	0	0.000111808	7.83E-07	3.01E-06	7.83E-07	7.83E-07	5.05E-05	0.000349669	0.000156439	0	0	0	7.82E-07	1.60E-06	0	0.000111734	7.82E-07	3.01E-06	7.82E-07	7.82E-07	5.04E-05	0.000349435	0.000156334	0	0	0	7.82E-07	1.60E-06	0	0.000111659	7.82E-07	3.01E-06	7.82E-07	7.82E-07	5.04E-05	0.0003492	0.000156229	0	0	0	7.81E-07	1.61E-06	0	0.000111584	7.81E-07	3.00E-06	7.81E-07	7.81E-07	5.04E-05	0.000348965	0.000156124	0	0	0	7.81E-07	1.62E-06	0	0.000111508	7.81E-07	3.00E-06	7.81E-07	7.81E-07	5.03E-05	0.000348729	0.000156018	0	0	0	7.80E-07	1.60E-06	0	0.000111433	7.80E-07	3.00E-06	7.80E-07	7.80E-07	5.03E-05	0.000348492	0.000155912	0	0	0	7.80E-07	1.63E-06	0	0.000111357	7.80E-07	3.00E-06	7.79E-07	7.80E-07	5.03E-05	0.000348255	0.000155806	0	0	0	7.79E-07	1.59E-06	0	0.000111281	7.79E-07	3.00E-06	7.79E-07	7.79E-07	5.02E-05	0.000348017	0.000155699	0	0	0	7.78E-07	1.59E-06	0	0.000111205	7.78E-07	2.99E-06	7.78E-07	7.78E-07	5.02E-05	0.000347779	0.000155593	0	0	0	7.78E-07	1.61E-06	0	0.000111129	7.78E-07	2.99E-06	7.78E-07	7.78E-07	5.02E-05	0.00034754	0.000155486	0	0	0	7.77E-07	1.61E-06	0	0.000111053	7.77E-07	2.99E-06	7.77E-07	7.77E-07	5.01E-05	0.000347301	0.000155379	0	0	0	7.77E-07	1.59E-06	0	0.000110976	7.77E-07	2.99E-06	7.77E-07	7.77E-07	5.01E-05	0.000347062	0.000155272	0	0	0	7.76E-07	1.61E-06	0	0.0001109	7.76E-07	2.99E-06	7.76E-07	7.76E-07	5.01E-05	0.000346822	0.000155165	0	0	0	7.76E-07	1.60E-06	0	0.000110823	7.76E-07	2.98E-06	7.76E-07	7.76E-07	5.00E-05	0.000346582	0.000155057	0	0	0	7.75E-07	1.61E-06	0	0.000110746	7.75E-07	2.98E-06	7.75E-07	7.75E-07	5.00E-05	0.000346342	0.00015495	0	0	0	7.75E-07	1.62E-06	0	0.00011067	7.75E-07	2.98E-06	7.75E-07	7.75E-07	5.00E-05	0.000346102	0.000154842	0	0	0	7.74E-07	1.60E-06	0	0.000110593	7.74E-07	2.98E-06	7.74E-07	7.74E-07	4.99E-05	0.000345861	0.000154735	0	0	0	7.74E-07	1.60E-06	0	0.000110516	7.74E-07	2.98E-06	7.74E-07	7.74E-07	4.99E-05	0.000345621	0.000154627	0	0	0	7.73E-07	1.59E-06	0	0.000110439	7.73E-07	2.97E-06	7.73E-07	7.73E-07	4.98E-05	0.00034538	0.000154519	0	0	0	7.73E-07	1.59E-06	0	0.000110362	7.73E-07	2.97E-06	7.73E-07	7.73E-07	4.98E-05	0.000345139	0.000154411	0	0	0	7.72E-07	1.60E-06	0	0.000110285	7.72E-07	2.97E-06	7.72E-07	7.72E-07	4.98E-05	0.000344898	0.000154304	0	0	0	7.72E-07	1.61E-06	0	0.000110208	7.72E-07	2.97E-06	7.71E-07	7.72E-07	4.97E-05	0.000344658	0.000154196	0	0	0	7.71E-07	1.57E-06	0	0.000110131	7.71E-07	2.97E-06	7.71E-07	7.71E-07	4.97E-05	0.000344417	0.000154088	0	0	0	7.70E-07	1.58E-06	0	0.000110054	7.70E-07	2.96E-06	7.70E-07	7.70E-07	4.97E-05	0.000344176	0.000153981	0	0	0	7.70E-07	1.58E-06	0	0.000109977	7.70E-07	2.96E-06	7.70E-07	7.70E-07	4.96E-05	0.000343936	0.000153873	0	0	0	7.69E-07	1.61E-06	0	0.0001099	7.69E-07	2.96E-06	7.69E-07	7.69E-07	4.96E-05	0.000343695	0.000153765	0	0	0	7.69E-07	1.58E-06	0	0.000109824	7.69E-07	2.96E-06	7.69E-07	7.69E-07	4.96E-05	0.000343455	0.000153658	0	0	0	7.68E-07	1.59E-06	0	0.000109747	7.68E-07	2.95E-06	7.68E-07	7.68E-07	4.95E-05	0.000343215	0.00015355	0	0	0	7.68E-07	1.59E-06	0	0.00010967	7.68E-07	2.95E-06	7.68E-07	7.68E-07	4.95E-05	0.000342975	0.000153443	0	0	0	7.67E-07	1.57E-06	0	0.000109593	7.67E-07	2.95E-06	7.67E-07	7.67E-07	4.95E-05	0.000342736	0.000153336	0	0	0	7.67E-07	1.59E-06	0	0.000109517	7.67E-07	2.95E-06	7.67E-07	7.67E-07	4.94E-05	0.000342497	0.000153229	0	0	0	7.66E-07	1.57E-06	0	0.000109441	7.66E-07	2.95E-06	7.66E-07	7.66E-07	4.94E-05	0.000342258	0.000153123	0	0	0	7.66E-07	1.59E-06	0	0.000109364	7.66E-07	2.94E-06	7.66E-07	7.66E-07	4.94E-05	0.00034202	0.000153016	0	0	0	7.65E-07	1.56E-06	0	0.000109288	7.65E-07	2.94E-06	7.65E-07	7.65E-07	4.93E-05	0.000341782	0.00015291	0	0	0	7.65E-07	1.58E-06	0	0.000109213	7.65E-07	2.94E-06	7.64E-07	7.65E-07	4.93E-05	0.000341545	0.000152804	0	0	0	7.64E-07	1.56E-06	0	0.000109137	7.64E-07	2.94E-06	7.64E-07	7.64E-07	4.93E-05	0.000341309	0.000152698	0	0	0	7.63E-07	1.57E-06	0	0.000109061	7.63E-07	2.94E-06	7.63E-07	7.63E-07	4.92E-05	0.000341073	0.000152592	0	0	0	7.63E-07	1.56E-06	0	0.000108986	7.63E-07	2.93E-06	7.63E-07	7.63E-07	4.92E-05	0.000340838	0.000152487	0	0	0	7.62E-07	1.56E-06	0	0.000108911	7.62E-07	2.93E-06	7.62E-07	7.62E-07	4.92E-05	0.000340603	0.000152382	0	0	0	7.62E-07	1.57E-06	0	0.000108836	7.62E-07	2.93E-06	7.62E-07	7.62E-07	4.91E-05	0.000340369	0.000152278	0	0	0	7.61E-07	1.57E-06	0	0.000108761	7.61E-07	2.93E-06	7.61E-07	7.61E-07	4.91E-05	0.000340136	0.000152174	0	0	0	7.61E-07	1.56E-06	0	0.000108687	7.61E-07	2.93E-06	7.61E-07	7.61E-07	4.91E-05	0.000339904	0.00015207	0	0	0	7.60E-07	1.59E-06	0	0.000108613	7.60E-07	2.92E-06	7.60E-07	7.60E-07	4.90E-05	0.000339672	0.000151966	0	0	0	7.60E-07	1.58E-06	0	0.000108539	7.60E-07	2.92E-06	7.60E-07	7.60E-07	4.90E-05	0.000339441	0.000151863	0	0	0	7.59E-07	1.57E-06	0	0.000108465	7.59E-07	2.92E-06	7.59E-07	7.59E-07	4.90E-05	0.000339211	0.00015176	0	0	0	7.59E-07	1.58E-06	0	0.000108392	7.59E-07	2.92E-06	7.59E-07	7.59E-07	4.89E-05	0.000338982	0.000151657	0	0	0	7.58E-07	1.55E-06	0	0.000108318	7.58E-07	2.92E-06	7.58E-07	7.58E-07	4.89E-05	0.000338753	0.000151555	0	0	0	7.58E-07	1.57E-06	0	0.000108245	7.58E-07	2.91E-06	7.58E-07	7.58E-07	4.89E-05	0.000338526	0.000151453	0	0	0	7.57E-07	1.57E-06	0	0.000108173	7.57E-07	2.91E-06	7.57E-07	7.57E-07	4.88E-05	0.000338299	0.000151352	0	0	0	7.57E-07	1.57E-06	0	0.000108101	7.57E-07	2.91E-06	7.57E-07	7.57E-07	4.88E-05	0.000338074	0.000151251	0	0	0	7.56E-07	1.55E-06	0	0.000108029	7.56E-07	2.91E-06	7.56E-07	7.56E-07	4.88E-05	0.000337849	0.000151151	0	0	0	7.56E-07	1.56E-06	0	0.000107957	7.56E-07	2.91E-06	7.56E-07	7.56E-07	4.87E-05	0.000337626	0.000151051	0	0	0	7.55E-07	1.55E-06	0	0.000107886	7.55E-07	2.90E-06	7.55E-07	7.55E-07	4.87E-05	0.000337403	0.000150951	0	0	0	7.55E-07	1.55E-06	0	0.000107815	7.55E-07	2.90E-06	7.55E-07	7.55E-07	4.87E-05	0.000337182	0.000150852	0	0	0	7.54E-07	1.55E-06	0	0.000107744	7.54E-07	2.90E-06	7.54E-07	7.54E-07	4.86E-05	0.000336961	0.000150754	0	0	0	7.54E-07	1.56E-06	0	0.000107674	7.54E-07	2.90E-06	7.54E-07	7.54E-07	4.86E-05	0.000336742	0.000150656	0	0	0	7.53E-07	1.54E-06	0	0.000107604	7.53E-07	2.90E-06	7.53E-07	7.53E-07	4.86E-05	0.000336524	0.000150558	0	0	0	7.53E-07	1.55E-06	0	0.000107534	7.53E-07	2.90E-06	7.53E-07	7.53E-07	4.85E-05	0.000336306	0.000150461	0	0	0	7.52E-07	1.54E-06	0	0.000107465	7.52E-07	2.89E-06	7.52E-07	7.52E-07	4.85E-05	0.00033609	0.000150365	0	0	0	7.52E-07	1.54E-06	0	0.000107396	7.52E-07	2.89E-06	7.52E-07	7.52E-07	4.85E-05	0.000335875	0.000150268	0	0	0	7.51E-07	1.54E-06	0	0.000107327	7.51E-07	2.89E-06	7.51E-07	7.51E-07	4.84E-05	0.000335661	0.000150173	0	0	0	7.51E-07	1.56E-06	0	0.000107259	7.51E-07	2.89E-06	7.51E-07	7.51E-07	4.84E-05	0.000335448	0.000150077	0	0	0	7.50E-07	1.54E-06	0	0.000107191	7.50E-07	2.89E-06	7.50E-07	7.50E-07	4.84E-05	0.000335236	0.000149983	0	0	0	7.50E-07	1.55E-06	0	0.000107123	7.50E-07	2.88E-06	7.50E-07	7.50E-07	4.84E-05	0.000335025	0.000149888	0	0	0	7.49E-07	1.55E-06	0	0.000107056	7.49E-07	2.88E-06	7.49E-07	7.49E-07	4.83E-05	0.000334815	0.000149794	0	0	0	7.49E-07	1.54E-06	0	0.000106989	7.49E-07	2.88E-06	7.49E-07	7.49E-07	4.83E-05	0.000334606	0.000149701	0	0	0	7.49E-07	1.54E-06	0	0.000106922	7.49E-07	2.88E-06	7.48E-07	7.49E-07	4.83E-05	0.000334398	0.000149608	0	0	0	7.48E-07	1.54E-06	0	0.000106856	7.48E-07	2.88E-06	7.48E-07	7.48E-07	4.82E-05	0.000334191	0.000149515	0	0	0	7.48E-07	1.55E-06	0	0.00010679	7.48E-07	2.88E-06	7.48E-07	7.48E-07	4.82E-05	0.000333985	0.000149423	0	0	0	7.47E-07	1.52E-06	0	0.000106724	7.47E-07	2.87E-06	7.47E-07	7.47E-07	4.82E-05	0.00033378	0.000149332	0	0	0	7.47E-07	1.54E-06	0	0.000106659	7.47E-07	2.87E-06	7.47E-07	7.47E-07	4.81E-05	0.000333577	0.000149241	0	0	0	7.46E-07	1.53E-06	0	0.000106594	7.46E-07	2.87E-06	7.46E-07	7.46E-07	4.81E-05	0.000333374	0.00014915	0	0	0	7.46E-07	1.52E-06	0	0.000106529	7.46E-07	2.87E-06	7.46E-07	7.46E-07	4.81E-05	0.000333172	0.00014906	0	0	0	7.45E-07	1.54E-06	0	0.000106465	7.45E-07	2.87E-06	7.45E-07	7.45E-07	4.81E-05	0.000332972	0.00014897	0	0	0	7.45E-07	1.54E-06	0	0.000106401	7.45E-07	2.86E-06	7.45E-07	7.45E-07	4.80E-05	0.000332772	0.000148881	0	0	0	7.44E-07	1.54E-06	0	0.000106337	7.44E-07	2.86E-06	7.44E-07	7.44E-07	4.80E-05	0.000332573	0.000148792	0	0	0	7.44E-07	1.53E-06	0	0.000106274	7.44E-07	2.86E-06	7.44E-07	7.44E-07	4.80E-05	0.000332375	0.000148704	0	0	0	7.44E-07	1.53E-06	0	0.00010621	7.44E-07	2.86E-06	7.43E-07	7.44E-07	4.79E-05	0.000332178	0.000148616	0	0	0	7.43E-07	1.54E-06	0	0.000106147	7.43E-07	2.86E-06	7.43E-07	7.43E-07	4.79E-05	0.000331981	0.000148528	0	0	0	7.43E-07	1.53E-06	0	0.000106085	7.43E-07	2.86E-06	7.43E-07	7.43E-07	4.79E-05	0.000331786	0.00014844	0	0	0	7.42E-07	1.52E-06	0	0.000106022	7.42E-07	2.85E-06	7.42E-07	7.42E-07	4.79E-05	0.000331591	0.000148353	0	0	0	7.42E-07	1.52E-06	0	0.00010596	7.42E-07	2.85E-06	7.42E-07	7.42E-07	4.78E-05	0.000331397	0.000148266	0	0	0	7.41E-07	1.54E-06	0	0.000105898	7.41E-07	2.85E-06	7.41E-07	7.41E-07	4.78E-05	0.000331203	0.00014818	0	0	0	7.41E-07	1.55E-06	0	0.000105836	7.41E-07	2.85E-06	7.41E-07	7.41E-07	4.78E-05	0.00033101	0.000148094	0.297663118	0	0	5.67E-05	0.000989077	0.000163658	7.40E-07	6.98E-07	1.39E-05	2.14E-06	0.029203391	1.20E-05	0.020498658	0.003019617	0.00527374	2.16E-06	0.003700943	0.000541153	7.15E-07	0.000143075	4.62E-05	0.000120368	6.98E-07	0.00013959	4.50E-05	0.298029537	1471.743496
52	0.995000798	7.98E-07	0.000731085	0.000371311	1008.285823	336.5368952	1084.371358	1085.251788	153.0217563	153.0813902	8.885929895	9894.584338	0.055935503	3.88E-08	0.000184028	9.75E-08	4.34E-06	6.92E-08	9.75E-08	4.34E-06	6.92E-08	9.75E-08	4.34E-06	6.92E-08	9.74E-08	4.34E-06	6.92E-08	1.05E-07	4.34E-06	6.92E-08	3.14E-07	4.34E-06	6.92E-08	3.14E-07	4.34E-06	6.92E-08	3.14E-07	4.34E-06	6.92E-08	9.75E-08	4.34E-06	6.92E-08	9.74E-08	4.34E-06	6.92E-08	3.14E-07	4.34E-06	6.92E-08	1.05E-07	4.34E-06	6.92E-08	9.74E-08	4.34E-06	6.92E-08	9.74E-08	4.34E-06	6.92E-08	3.14E-07	4.34E-06	6.92E-08	9.74E-08	4.34E-06	6.92E-08	9.74E-08	4.34E-06	6.92E-08	9.74E-08	4.34E-06	6.92E-08	9.74E-08	4.34E-06	6.92E-08	9.74E-08	4.34E-06	6.92E-08	3.14E-07	4.34E-06	6.91E-08	3.14E-07	4.34E-06	6.91E-08	9.73E-08	4.34E-06	6.91E-08	9.74E-08	4.34E-06	6.91E-08	9.74E-08	4.34E-06	6.91E-08	1.05E-07	4.34E-06	6.91E-08	9.73E-08	4.34E-06	6.91E-08	9.73E-08	4.34E-06	6.91E-08	3.14E-07	4.34E-06	6.91E-08	9.74E-08	4.34E-06	6.91E-08	9.73E-08	4.34E-06	6.91E-08	9.73E-08	4.34E-06	6.91E-08	1.05E-07	4.34E-06	6.91E-08	9.74E-08	4.34E-06	6.91E-08	9.74E-08	4.34E-06	6.91E-08	9.73E-08	4.34E-06	6.91E-08	1.05E-07	4.34E-06	6.91E-08	3.14E-07	4.34E-06	6.91E-08	3.14E-07	4.34E-06	6.91E-08	9.73E-08	4.34E-06	6.91E-08	9.73E-08	4.34E-06	6.91E-08	1.05E-07	4.34E-06	6.91E-08	9.73E-08	4.34E-06	6.91E-08	9.73E-08	4.34E-06	6.91E-08	1.05E-07	4.34E-06	6.91E-08	1.05E-07	4.34E-06	6.91E-08	1.05E-07	4.34E-06	6.91E-08	1.05E-07	4.34E-06	6.91E-08	9.74E-08	4.34E-06	6.91E-08	1.05E-07	4.34E-06	6.91E-08	1.05E-07	4.34E-06	6.91E-08	1.05E-07	4.34E-06	6.91E-08	9.73E-08	4.34E-06	6.91E-08	9.73E-08	4.34E-06	6.91E-08	3.14E-07	4.34E-06	6.91E-08	1.05E-07	4.34E-06	6.91E-08	1.05E-07	4.34E-06	6.91E-08	1.05E-07	4.34E-06	6.91E-08	9.73E-08	4.34E-06	6.91E-08	9.73E-08	4.34E-06	6.91E-08	9.73E-08	4.34E-06	6.91E-08	9.73E-08	4.34E-06	6.91E-08	9.73E-08	4.34E-06	6.91E-08	9.73E-08	4.34E-06	6.91E-08	9.73E-08	4.34E-06	6.91E-08	9.72E-08	4.34E-06	6.91E-08	9.73E-08	4.34E-06	6.91E-08	9.72E-08	4.34E-06	6.91E-08	1.05E-07	4.34E-06	6.91E-08	9.72E-08	4.34E-06	6.91E-08	1.05E-07	4.34E-06	6.91E-08	9.72E-08	4.34E-06	6.91E-08	3.14E-07	4.34E-06	6.91E-08	3.14E-07	4.34E-06	6.91E-08	9.72E-08	4.34E-06	6.91E-08	1.05E-07	4.34E-06	6.91E-08	9.73E-08	4.34E-06	6.91E-08	9.73E-08	4.34E-06	6.91E-08	9.72E-08	4.34E-06	6.91E-08	9.73E-08	4.34E-06	6.91E-08	3.13E-07	4.34E-06	6.91E-08	1.05E-07	4.34E-06	6.91E-08	1.05E-07	4.34E-06	6.90E-08	1.05E-07	4.34E-06	6.90E-08	1.05E-07	4.34E-06	6.90E-08	3.13E-07	4.34E-06	6.90E-08	9.72E-08	4.34E-06	6.90E-08	3.13E-07	4.34E-06	6.90E-08	1.05E-07	4.34E-06	6.90E-08	9.73E-08	4.34E-06	6.90E-08	9.73E-08	4.34E-06	6.90E-08	3.13E-07	4.34E-06	6.90E-08	9.73E-08	4.34E-06	6.90E-08	1.05E-07	4.34E-06	6.90E-08	1.05E-07	4.33E-06	6.90E-08	9.73E-08	4.33E-06	6.90E-08	1.05E-07	4.33E-06	6.90E-08	1.05E-07	4.33E-06	6.90E-08	3.13E-07	4.33E-06	6.90E-08	3.13E-07	4.33E-06	6.90E-08	3.13E-07	4.33E-06	6.90E-08	9.72E-08	4.33E-06	6.90E-08	1.05E-07	4.33E-06	6.90E-08	3.13E-07	4.33E-06	6.90E-08	3.13E-07	4.33E-06	6.90E-08	1.05E-07	4.33E-06	6.90E-08	9.72E-08	4.33E-06	6.90E-08	9.72E-08	4.33E-06	6.90E-08	1.05E-07	4.33E-06	6.90E-08	3.13E-07	4.33E-06	6.90E-08	9.72E-08	4.33E-06	6.90E-08	9.71E-08	4.33E-06	6.90E-08	9.72E-08	4.33E-06	6.90E-08	3.13E-07	4.33E-06	6.90E-08	1.05E-07	4.33E-06	6.90E-08	9.72E-08	4.33E-06	6.90E-08	9.72E-08	4.33E-06	6.90E-08	9.71E-08	4.33E-06	6.90E-08	3.13E-07	4.33E-06	6.90E-08	9.72E-08	4.33E-06	6.90E-08	9.72E-08	4.33E-06	6.90E-08	3.13E-07	4.33E-06	6.90E-08	9.72E-08	4.33E-06	6.90E-08	9.71E-08	4.33E-06	6.90E-08	3.13E-07	4.33E-06	6.90E-08	9.72E-08	4.33E-06	6.90E-08	1.05E-07	4.33E-06	6.90E-08	9.71E-08	4.33E-06	6.90E-08	9.71E-08	4.33E-06	6.90E-08	9.71E-08	4.33E-06	6.90E-08	3.13E-07	4.33E-06	6.90E-08	9.72E-08	4.33E-06	6.90E-08	9.72E-08	4.33E-06	6.90E-08	3.13E-07	4.33E-06	6.90E-08	3.13E-07	4.33E-06	6.90E-08	9.71E-08	4.33E-06	6.90E-08	3.13E-07	4.33E-06	6.90E-08	9.71E-08	4.33E-06	6.90E-08	9.71E-08	4.33E-06	6.90E-08	9.72E-08	4.33E-06	6.90E-08	1.04E-07	4.33E-06	6.90E-08	1.04E-07	4.33E-06	6.90E-08	3.13E-07	4.33E-06	6.90E-08	9.71E-08	4.33E-06	6.90E-08	9.72E-08	4.33E-06	6.90E-08	3.13E-07	4.33E-06	6.90E-08	9.72E-08	4.33E-06	6.90E-08	1.04E-07	4.33E-06	6.90E-08	9.71E-08	4.33E-06	6.90E-08	1.04E-07	4.33E-06	6.89E-08	3.13E-07	4.33E-06	6.89E-08	3.13E-07	4.33E-06	6.89E-08	9.71E-08	4.33E-06	6.89E-08	9.71E-08	4.33E-06	6.89E-08	3.13E-07	4.33E-06	6.89E-08	9.71E-08	4.33E-06	6.89E-08	9.71E-08	4.33E-06	6.89E-08	9.71E-08	4.33E-06	6.89E-08	9.71E-08	4.33E-06	6.89E-08	9.71E-08	4.33E-06	6.89E-08	3.13E-07	4.33E-06	6.89E-08	9.71E-08	4.33E-06	6.89E-08	9.70E-08	4.33E-06	6.89E-08	9.71E-08	4.33E-06	6.89E-08	9.71E-08	4.33E-06	6.89E-08	9.71E-08	4.33E-06	6.89E-08	3.13E-07	4.33E-06	6.89E-08	9.71E-08	4.33E-06	6.89E-08	9.70E-08	4.33E-06	6.89E-08	1.04E-07	4.33E-06	6.89E-08	9.71E-08	4.33E-06	6.89E-08	3.13E-07	4.33E-06	6.89E-08	3.13E-07	4.33E-06	6.89E-08	9.70E-08	4.33E-06	6.89E-08	3.13E-07	4.33E-06	6.89E-08	3.13E-07	4.33E-06	6.89E-08	1.04E-07	4.33E-06	6.89E-08	9.70E-08	4.33E-06	6.89E-08	3.13E-07	4.33E-06	6.89E-08	9.71E-08	4.33E-06	6.89E-08	9.71E-08	4.33E-06	6.89E-08	3.13E-07	4.33E-06	6.89E-08	9.70E-08	4.33E-06	6.89E-08	9.70E-08	4.33E-06	6.89E-08	9.71E-08	4.33E-06	6.89E-08	3.13E-07	4.33E-06	6.89E-08	1.04E-07	4.33E-06	6.89E-08	9.71E-08	4.33E-06	6.89E-08	9.70E-08	4.33E-06	6.89E-08	3.13E-07	4.33E-06	6.89E-08	3.13E-07	4.33E-06	6.89E-08	3.13E-07	4.33E-06	6.89E-08	1.04E-07	4.33E-06	6.89E-08	9.71E-08	4.33E-06	6.89E-08	9.70E-08	4.33E-06	6.89E-08	9.70E-08	4.33E-06	6.89E-08	9.71E-08	4.33E-06	6.89E-08	1.04E-07	4.33E-06	6.89E-08	1.04E-07	4.33E-06	6.89E-08	3.13E-07	4.33E-06	6.89E-08	9.70E-08	4.33E-06	6.89E-08	1.04E-07	4.33E-06	6.89E-08	3.13E-07	4.33E-06	6.89E-08	1.04E-07	4.33E-06	6.89E-08	9.71E-08	4.33E-06	6.89E-08	3.13E-07	4.33E-06	6.89E-08	9.70E-08	4.33E-06	6.89E-08	3.13E-07	4.33E-06	6.89E-08	3.13E-07	4.33E-06	6.89E-08	9.70E-08	4.33E-06	6.89E-08	3.13E-07	4.33E-06	6.89E-08	3.13E-07	4.33E-06	6.89E-08	9.70E-08	4.33E-06	6.89E-08	9.70E-08	4.33E-06	6.89E-08	3.13E-07	4.33E-06	6.89E-08	9.70E-08	4.33E-06	6.89E-08	9.70E-08	4.33E-06	6.89E-08	9.70E-08	4.33E-06	6.89E-08	3.13E-07	4.33E-06	6.89E-08	1.04E-07	4.33E-06	6.89E-08	9.70E-08	4.33E-06	6.89E-08	3.13E-07	4.32E-06	6.89E-08	3.13E-07	4.32E-06	6.89E-08	3.13E-07	4.32E-06	6.89E-08	9.70E-08	4.32E-06	6.89E-08	1.04E-07	4.32E-06	6.89E-08	9.70E-08	4.32E-06	6.89E-08	3.13E-07	4.32E-06	6.89E-08	3.13E-07	4.32E-06	6.89E-08	3.13E-07	4.32E-06	6.89E-08	1.04E-07	4.32E-06	6.89E-08	9.70E-08	4.32E-06	6.89E-08	9.70E-08	4.32E-06	6.89E-08	3.13E-07	4.32E-06	6.89E-08	3.13E-07	4.32E-06	6.89E-08	3.13E-07	4.32E-06	6.89E-08	9.69E-08	4.32E-06	6.89E-08	3.13E-07	4.32E-06	6.89E-08	3.13E-07	4.32E-06	6.89E-08	3.13E-07	4.32E-06	6.89E-08	1.04E-07	4.32E-06	6.89E-08	3.13E-07	4.32E-06	6.89E-08	9.70E-08	4.32E-06	6.89E-08	1.04E-07	4.32E-06	6.89E-08	9.70E-08	4.32E-06	6.89E-08	9.69E-08	4.32E-06	6.89E-08	3.13E-07	4.32E-06	6.89E-08	3.13E-07	4.32E-06	6.89E-08	9.69E-08	4.32E-06	6.89E-08	3.13E-07	4.32E-06	6.89E-08	3.13E-07	4.32E-06	6.89E-08	3.13E-07	4.32E-06	6.89E-08	1.04E-07	4.32E-06	6.88E-08	9.70E-08	4.32E-06	6.88E-08	9.69E-08	4.32E-06	6.88E-08	3.13E-07	4.32E-06	6.88E-08	3.13E-07	4.32E-06	6.88E-08	1.04E-07	4.32E-06	6.88E-08	9.69E-08	4.32E-06	6.88E-08	3.13E-07	4.32E-06	6.88E-08	9.70E-08	4.32E-06	6.88E-08	9.70E-08	4.32E-06	6.88E-08	3.13E-07	4.32E-06	6.88E-08	9.70E-08	4.32E-06	6.88E-08	1.04E-07	4.32E-06	6.88E-08	9.70E-08	4.32E-06	6.88E-08	3.13E-07	4.32E-06	6.88E-08	9.69E-08	4.32E-06	6.88E-08	9.70E-08	4.32E-06	6.88E-08	1.04E-07	4.32E-06	6.88E-08	9.70E-08	4.32E-06	6.88E-08	3.13E-07	4.32E-06	6.88E-08	1.04E-07	4.32E-06	6.88E-08	1.04E-07	4.32E-06	6.88E-08	3.13E-07	4.32E-06	6.88E-08	9.69E-08	4.32E-06	6.88E-08	9.70E-08	4.32E-06	6.88E-08	3.13E-07	4.32E-06	6.88E-08	3.13E-07	4.32E-06	6.88E-08	9.70E-08	4.32E-06	6.88E-08	3.13E-07	4.32E-06	6.88E-08	1.04E-07	4.32E-06	6.88E-08	9.69E-08	4.32E-06	6.88E-08	3.13E-07	4.32E-06	6.88E-08	3.13E-07	4.32E-06	6.88E-08	3.13E-07	4.32E-06	6.88E-08	3.13E-07	4.32E-06	6.88E-08	9.70E-08	4.32E-06	6.88E-08	9.69E-08	4.32E-06	6.88E-08	3.13E-07	4.32E-06	6.88E-08	3.13E-07	4.32E-06	6.88E-08	9.69E-08	4.32E-06	6.88E-08	3.13E-07	4.32E-06	6.88E-08	9.69E-08	4.32E-06	6.88E-08	1.04E-07	4.32E-06	6.88E-08	9.70E-08	4.32E-06	6.88E-08	9.69E-08	4.32E-06	6.88E-08	9.69E-08	4.32E-06	6.88E-08	9.70E-08	4.32E-06	6.88E-08	3.13E-07	4.32E-06	6.88E-08	9.69E-08	4.32E-06	6.88E-08	9.70E-08	4.32E-06	6.88E-08	3.13E-07	4.32E-06	6.88E-08	9.69E-08	4.32E-06	6.88E-08	3.13E-07	4.32E-06	6.88E-08	9.70E-08	4.32E-06	6.88E-08	9.69E-08	4.32E-06	6.88E-08	3.13E-07	4.32E-06	6.88E-08	1.04E-07	4.32E-06	6.88E-08	1.04E-07	4.32E-06	6.88E-08	3.13E-07	4.32E-06	6.88E-08	1.04E-07	4.32E-06	6.88E-08	1.04E-07	4.32E-06	6.88E-08	3.13E-07	4.32E-06	6.88E-08	9.69E-08	4.32E-06	6.88E-08	9.69E-08	4.32E-06	6.88E-08	9.70E-08	4.32E-06	6.88E-08	1.04E-07	4.32E-06	6.88E-08	3.13E-07	4.32E-06	6.88E-08	3.13E-07	4.32E-06	6.88E-08	9.70E-08	4.32E-06	6.88E-08	3.13E-07	4.32E-06	6.88E-08	3.13E-07	4.32E-06	6.88E-08	9.69E-08	4.32E-06	6.88E-08	1.04E-07	4.32E-06	6.88E-08	9.70E-08	4.32E-06	6.88E-08	3.13E-07	4.32E-06	6.88E-08	3.13E-07	4.32E-06	6.88E-08	3.13E-07	4.32E-06	6.88E-08	9.70E-08	4.32E-06	6.88E-08	9.69E-08	4.32E-06	6.88E-08	9.69E-08	4.32E-06	6.88E-08	9.70E-08	4.32E-06	6.88E-08	9.70E-08	4.32E-06	6.88E-08	3.13E-07	4.32E-06	6.88E-08	1.04E-07	4.32E-06	6.88E-08	9.69E-08	4.32E-06	6.88E-08	3.13E-07	4.32E-06	6.88E-08	9.70E-08	4.32E-06	6.88E-08	1.04E-07	4.32E-06	6.88E-08	3.13E-07	4.32E-06	6.88E-08	3.13E-07	4.32E-06	6.88E-08	9.69E-08	4.32E-06	6.88E-08	9.70E-08	4.32E-06	6.88E-08	9.70E-08	4.32E-06	6.88E-08	9.69E-08	4.32E-06	6.88E-08	9.70E-08	4.32E-06	6.88E-08	3.13E-07	4.32E-06	6.89E-08	9.70E-08	4.32E-06	6.89E-08	3.13E-07	4.32E-06	6.89E-08	9.69E-08	4.32E-06	6.89E-08	3.13E-07	4.32E-06	6.89E-08	3.13E-07	4.32E-06	6.89E-08	9.69E-08	4.32E-06	6.89E-08	1.04E-07	4.32E-06	6.89E-08	3.13E-07	4.32E-06	6.89E-08	1.04E-07	4.32E-06	6.89E-08	1.04E-07	4.32E-06	6.89E-08	3.13E-07	4.32E-06	6.89E-08	1.04E-07	4.32E-06	6.89E-08	1.04E-07	4.32E-06	6.89E-08	3.13E-07	4.32E-06	6.89E-08	9.69E-08	4.32E-06	6.89E-08	9.69E-08	4.32E-06	6.89E-08	9.70E-08	4.32E-06	6.89E-08	9.70E-08	4.32E-06	6.89E-08	9.69E-08	4.32E-06	6.89E-08	3.13E-07	4.32E-06	6.89E-08	9.70E-08	4.32E-06	6.89E-08	9.69E-08	4.32E-06	6.89E-08	3.13E-07	4.32E-06	6.89E-08	9.70E-08	4.32E-06	6.89E-08	9.70E-08	4.32E-06	6.89E-08	3.13E-07	4.32E-06	6.89E-08	9.69E-08	4.32E-06	6.89E-08	9.70E-08	4.32E-06	6.89E-08	3.13E-07	4.32E-06	6.89E-08	1.04E-07	4.32E-06	6.89E-08	9.70E-08	4.32E-06	6.89E-08	3.13E-07	4.33E-06	6.89E-08	9.70E-08	4.33E-06	6.89E-08	9.70E-08	4.33E-06	6.89E-08	9.70E-08	4.33E-06	6.89E-08	9.70E-08	4.33E-06	6.89E-08	3.13E-07	4.33E-06	6.89E-08	3.13E-07	4.33E-06	6.89E-08	3.13E-07	4.33E-06	6.89E-08	9.70E-08	4.33E-06	6.89E-08	3.13E-07	4.33E-06	6.89E-08	9.70E-08	4.33E-06	6.89E-08	3.13E-07	4.33E-06	6.89E-08	3.13E-07	4.33E-06	6.89E-08	9.71E-08	4.33E-06	6.89E-08	9.70E-08	4.33E-06	6.89E-08	9.71E-08	4.33E-06	6.89E-08	9.71E-08	4.33E-06	6.89E-08	1.04E-07	4.33E-06	6.89E-08	9.71E-08	4.33E-06	6.89E-08	9.70E-08	4.33E-06	6.89E-08	9.70E-08	4.33E-06	6.89E-08	9.71E-08	4.33E-06	6.89E-08	1.04E-07	4.33E-06	6.89E-08	1.04E-07	4.33E-06	6.89E-08	3.13E-07	4.33E-06	6.89E-08	9.71E-08	4.33E-06	6.89E-08	9.70E-08	4.33E-06	6.89E-08	9.71E-08	4.33E-06	6.89E-08	9.71E-08	4.33E-06	6.89E-08	9.71E-08	4.33E-06	6.89E-08	3.13E-07	4.33E-06	6.89E-08	9.71E-08	4.33E-06	6.89E-08	9.70E-08	4.33E-06	6.89E-08	3.13E-07	4.33E-06	6.89E-08	9.70E-08	4.33E-06	6.89E-08	3.13E-07	4.33E-06	6.89E-08	3.13E-07	4.33E-06	6.89E-08	3.13E-07	4.33E-06	6.89E-08	1.04E-07	4.33E-06	6.89E-08	9.71E-08	4.33E-06	6.89E-08	9.71E-08	4.33E-06	6.89E-08	1.04E-07	4.33E-06	6.89E-08	9.71E-08	4.33E-06	6.89E-08	9.70E-08	4.33E-06	6.89E-08	9.70E-08	4.33E-06	6.89E-08	3.13E-07	4.33E-06	6.89E-08	3.13E-07	4.33E-06	6.89E-08	9.71E-08	4.33E-06	6.89E-08	3.13E-07	4.33E-06	6.89E-08	9.70E-08	4.33E-06	6.89E-08	1.04E-07	4.33E-06	6.89E-08	3.13E-07	4.33E-06	6.89E-08	9.71E-08	4.33E-06	6.89E-08	9.70E-08	4.33E-06	6.89E-08	9.71E-08	4.33E-06	6.89E-08	3.13E-07	4.33E-06	6.89E-08	1.04E-07	4.33E-06	6.89E-08	9.71E-08	4.33E-06	6.89E-08	9.70E-08	4.33E-06	6.89E-08	9.71E-08	4.33E-06	6.89E-08	9.71E-08	4.33E-06	6.89E-08	9.71E-08	4.33E-06	6.89E-08	9.71E-08	4.33E-06	6.89E-08	3.13E-07	4.33E-06	6.89E-08	9.71E-08	4.33E-06	6.89E-08	1.04E-07	4.33E-06	6.90E-08	3.13E-07	4.33E-06	6.90E-08	9.71E-08	4.33E-06	6.90E-08	9.71E-08	4.33E-06	6.90E-08	3.13E-07	4.33E-06	6.90E-08	1.04E-07	4.33E-06	6.90E-08	1.04E-07	4.33E-06	6.90E-08	3.13E-07	4.33E-06	6.90E-08	9.71E-08	4.33E-06	6.90E-08	9.71E-08	4.33E-06	6.90E-08	9.72E-08	4.33E-06	6.90E-08	9.72E-08	4.33E-06	6.90E-08	9.71E-08	4.33E-06	6.90E-08	9.72E-08	4.33E-06	6.90E-08	9.72E-08	4.33E-06	6.90E-08	9.71E-08	4.33E-06	6.90E-08	3.13E-07	4.33E-06	6.90E-08	9.72E-08	4.33E-06	6.90E-08	9.72E-08	4.33E-06	6.90E-08	3.13E-07	4.33E-06	6.90E-08	9.71E-08	4.33E-06	6.90E-08	9.71E-08	4.33E-06	6.90E-08	3.13E-07	4.33E-06	6.90E-08	9.71E-08	4.33E-06	6.90E-08	1.05E-07	4.33E-06	6.90E-08	3.13E-07	4.33E-06	6.90E-08	3.13E-07	4.33E-06	6.90E-08	1.05E-07	4.33E-06	6.90E-08	9.72E-08	4.33E-06	6.90E-08	9.72E-08	4.33E-06	6.90E-08	9.72E-08	4.33E-06	6.90E-08	9.72E-08	4.33E-06	6.90E-08	3.13E-07	4.33E-06	6.90E-08	9.71E-08	4.33E-06	6.90E-08	3.13E-07	4.33E-06	6.90E-08	9.71E-08	4.33E-06	6.90E-08	9.71E-08	4.33E-06	6.90E-08	9.72E-08	4.33E-06	6.90E-08	3.13E-07	4.33E-06	6.90E-08	1.05E-07	4.33E-06	6.90E-08	9.72E-08	4.33E-06	6.90E-08	9.72E-08	4.33E-06	6.90E-08	9.72E-08	4.33E-06	6.90E-08	9.72E-08	4.33E-06	6.90E-08	1.05E-07	4.33E-06	6.90E-08	9.72E-08	4.33E-06	6.90E-08	3.13E-07	4.33E-06	6.90E-08	9.72E-08	4.33E-06	6.90E-08	9.72E-08	4.33E-06	6.90E-08	3.13E-07	4.33E-06	6.90E-08	1.05E-07	4.34E-06	6.90E-08	9.72E-08	4.34E-06	6.90E-08	3.13E-07	4.34E-06	6.90E-08	9.72E-08	4.34E-06	6.90E-08	9.72E-08	4.34E-06	6.90E-08	3.13E-07	4.34E-06	6.90E-08	9.72E-08	4.34E-06	6.90E-08	9.73E-08	4.34E-06	6.90E-08	3.13E-07	4.34E-06	6.90E-08	3.13E-07	4.34E-06	6.90E-08	9.72E-08	4.34E-06	6.91E-08	3.13E-07	4.34E-06	6.91E-08	9.72E-08	4.34E-06	6.91E-08	9.72E-08	4.34E-06	6.91E-08	3.13E-07	4.34E-06	6.91E-08	9.73E-08	4.34E-06	6.91E-08	1.05E-07	4.34E-06	6.91E-08	3.14E-07	4.34E-06	6.91E-08	1.05E-07	4.34E-06	6.91E-08	9.72E-08	4.34E-06	6.91E-08	1.05E-07	4.34E-06	6.91E-08	9.72E-08	4.34E-06	6.91E-08	1.05E-07	4.34E-06	6.91E-08	3.14E-07	4.34E-06	6.91E-08	9.72E-08	4.34E-06	6.91E-08	1.05E-07	4.34E-06	6.91E-08	9.73E-08	4.34E-06	6.91E-08	9.73E-08	4.34E-06	6.91E-08	3.14E-07	4.34E-06	6.91E-08	3.14E-07	4.34E-06	6.91E-08	9.73E-08	4.34E-06	6.91E-08	9.73E-08	4.34E-06	6.91E-08	3.14E-07	4.34E-06	6.91E-08	9.73E-08	4.34E-06	6.91E-08	9.73E-08	4.34E-06	6.91E-08	9.74E-08	4.34E-06	6.91E-08	3.14E-07	4.34E-06	6.91E-08	9.73E-08	4.34E-06	6.91E-08	9.74E-08	4.34E-06	6.91E-08	9.73E-08	4.34E-06	6.91E-08	9.73E-08	4.34E-06	6.91E-08	9.74E-08	4.34E-06	6.91E-08	9.73E-08	4.34E-06	6.91E-08	9.73E-08	4.34E-06	6.91E-08	3.14E-07	4.34E-06	6.91E-08	9.74E-08	4.34E-06	6.91E-08	9.74E-08	4.34E-06	6.91E-08	3.14E-07	4.34E-06	6.91E-08	9.73E-08	4.34E-06	6.91E-08	1.05E-07	4.34E-06	6.91E-08	3.14E-07	4.34E-06	6.91E-08	9.73E-08	4.34E-06	6.91E-08	9.73E-08	4.34E-06	6.91E-08	9.74E-08	4.34E-06	6.91E-08	9.74E-08	4.34E-06	6.91E-08	1.05E-07	4.34E-06	6.91E-08	9.74E-08	4.34E-06	6.91E-08	9.73E-08	4.34E-06	6.91E-08	9.73E-08	4.34E-06	6.91E-08	3.14E-07	4.34E-06	6.91E-08	1.05E-07	4.34E-06	6.91E-08	1.05E-07	4.34E-06	6.92E-08	3.14E-07	4.34E-06	6.92E-08	9.74E-08	4.34E-06	6.92E-08	9.74E-08	4.34E-06	6.92E-08	9.74E-08	4.34E-06	6.92E-08	9.74E-08	4.34E-06	6.92E-08	1.05E-07	4.34E-06	6.92E-08	3.14E-07	4.34E-06	6.92E-08	3.14E-07	4.34E-06	6.92E-08	9.75E-08	4.34E-06	6.92E-08	3.14E-07	4.34E-06	6.92E-08	3.14E-07	4.34E-06	6.92E-08	9.74E-08	4.34E-06	6.92E-08	3.14E-07	4.34E-06	6.92E-08	9.74E-08	4.34E-06	6.92E-08	9.74E-08	4.34E-06	6.92E-08	3.14E-07	4.34E-06	6.92E-08	9.74E-08	4.34E-06	6.92E-08	1.05E-07	4.34E-06	6.92E-08	3.14E-07	4.34E-06	6.92E-08	9.75E-08	4.35E-06	6.92E-08	9.74E-08	4.35E-06	6.92E-08	9.75E-08	4.35E-06	6.92E-08	9.75E-08	4.35E-06	6.92E-08	9.74E-08	4.35E-06	6.92E-08	3.14E-07	4.35E-06	6.92E-08	9.75E-08	4.35E-06	6.92E-08	9.75E-08	4.35E-06	6.92E-08	3.14E-07	4.35E-06	6.92E-08	9.74E-08	4.35E-06	6.92E-08	9.75E-08	4.35E-06	6.92E-08	3.14E-07	4.35E-06	6.92E-08	9.75E-08	4.35E-06	6.92E-08	1.05E-07	4.35E-06	6.92E-08	9.75E-08	4.35E-06	6.92E-08	3.14E-07	4.35E-06	6.92E-08	9.74E-08	4.35E-06	6.92E-08	9.75E-08	4.35E-06	6.92E-08	3.14E-07	4.35E-06	6.92E-08	1.05E-07	4.35E-06	6.92E-08	3.14E-07	4.35E-06	6.92E-08	9.75E-08	4.35E-06	6.92E-08	3.14E-07	4.35E-06	6.92E-08	3.14E-07	4.35E-06	6.92E-08	9.76E-08	4.35E-06	6.92E-08	9.75E-08	4.35E-06	6.92E-08	3.14E-07	4.35E-06	6.92E-08	3.14E-07	4.35E-06	6.92E-08	9.75E-08	4.35E-06	6.92E-08	3.14E-07	4.35E-06	6.93E-08	1.05E-07	4.35E-06	6.93E-08	9.75E-08	4.35E-06	6.93E-08	3.14E-07	4.35E-06	6.93E-08	3.14E-07	4.35E-06	6.93E-08	9.75E-08	4.35E-06	6.93E-08	9.76E-08	4.35E-06	6.93E-08	3.14E-07	4.35E-06	6.93E-08	9.75E-08	4.35E-06	6.93E-08	9.76E-08	4.35E-06	6.93E-08	9.75E-08	4.35E-06	6.93E-08	9.75E-08	4.35E-06	6.93E-08	3.14E-07	4.35E-06	6.93E-08	9.75E-08	4.35E-06	6.93E-08	3.14E-07	4.35E-06	6.93E-08	3.15E-07	4.35E-06	6.93E-08	3.15E-07	4.35E-06	6.93E-08	3.15E-07	4.35E-06	6.93E-08	3.15E-07	4.35E-06	6.93E-08	9.75E-08	4.35E-06	6.93E-08	1.05E-07	4.35E-06	6.93E-08	3.15E-07	4.35E-06	6.93E-08	9.76E-08	4.35E-06	6.93E-08	9.76E-08	4.35E-06	6.93E-08	3.15E-07	4.35E-06	6.93E-08	9.76E-08	4.35E-06	6.93E-08	9.76E-08	4.35E-06	6.93E-08	3.15E-07	4.35E-06	6.93E-08	9.76E-08	4.35E-06	6.93E-08	9.76E-08	4.35E-06	6.93E-08	3.15E-07	4.35E-06	6.93E-08	3.15E-07	4.35E-06	6.93E-08	3.15E-07	4.35E-06	6.93E-08	3.15E-07	4.35E-06	6.93E-08	9.77E-08	4.35E-06	6.93E-08	1.05E-07	4.35E-06	6.93E-08	9.77E-08	4.35E-06	6.93E-08	3.15E-07	4.35E-06	6.93E-08	1.05E-07	4.35E-06	6.93E-08	9.77E-08	4.35E-06	6.93E-08	3.15E-07	4.35E-06	6.93E-08	1.05E-07	4.35E-06	6.93E-08	9.77E-08	4.35E-06	6.93E-08	3.15E-07	4.35E-06	6.93E-08	3.15E-07	4.35E-06	6.93E-08	3.15E-07	4.35E-06	6.93E-08	9.77E-08	4.35E-06	6.93E-08	9.76E-08	4.35E-06	6.93E-08	3.15E-07	4.35E-06	6.93E-08	9.76E-08	4.35E-06	6.93E-08	9.76E-08	4.35E-06	6.93E-08	3.15E-07	4.35E-06	6.93E-08	3.15E-07	4.35E-06	6.93E-08	9.76E-08	4.35E-06	6.93E-08	3.15E-07	4.36E-06	6.94E-08	1.05E-07	4.36E-06	6.94E-08	9.76E-08	4.36E-06	6.94E-08	3.15E-07	4.36E-06	6.94E-08	3.15E-07	4.36E-06	6.94E-08	1.05E-07	4.36E-06	6.94E-08	9.77E-08	4.36E-06	6.94E-08	9.76E-08	4.36E-06	6.94E-08	9.77E-08	4.36E-06	6.94E-08	3.15E-07	4.36E-06	6.94E-08	9.77E-08	4.36E-06	6.94E-08	3.15E-07	4.36E-06	6.94E-08	3.15E-07	4.36E-06	6.94E-08	3.15E-07	4.36E-06	6.94E-08	9.77E-08	4.36E-06	6.94E-08	9.77E-08	4.36E-06	6.94E-08	1.05E-07	4.36E-06	6.94E-08	3.15E-07	4.36E-06	6.94E-08	3.15E-07	4.36E-06	6.94E-08	9.78E-08	4.36E-06	6.94E-08	3.15E-07	4.36E-06	6.94E-08	3.15E-07	4.36E-06	6.94E-08	3.15E-07	4.36E-06	6.94E-08	1.05E-07	4.36E-06	6.94E-08	9.78E-08	4.36E-06	6.94E-08	9.77E-08	4.36E-06	6.94E-08	9.78E-08	4.36E-06	6.94E-08	3.15E-07	4.36E-06	6.94E-08	9.77E-08	4.36E-06	6.94E-08	9.77E-08	4.36E-06	6.94E-08	9.77E-08	4.36E-06	6.94E-08	9.78E-08	4.36E-06	6.94E-08	9.77E-08	4.36E-06	6.94E-08	3.15E-07	4.36E-06	6.94E-08	3.15E-07	4.36E-06	6.94E-08	3.15E-07	4.36E-06	6.94E-08	3.15E-07	4.36E-06	6.94E-08	9.77E-08	4.36E-06	6.94E-08	9.77E-08	4.36E-06	6.94E-08	3.15E-07	4.36E-06	6.94E-08	9.78E-08	4.36E-06	6.94E-08	9.77E-08	4.36E-06	6.94E-08	9.78E-08	4.36E-06	6.94E-08	9.77E-08	4.36E-06	6.94E-08	9.77E-08	4.36E-06	6.94E-08	9.78E-08	4.36E-06	6.94E-08	3.15E-07	4.36E-06	6.94E-08	9.78E-08	4.36E-06	6.94E-08	3.15E-07	4.36E-06	6.94E-08	9.78E-08	4.36E-06	6.94E-08	9.77E-08	4.36E-06	6.94E-08	1.05E-07	4.36E-06	6.94E-08	3.15E-07	4.36E-06	6.94E-08	9.77E-08	4.36E-06	6.94E-08	3.15E-07	4.36E-06	6.94E-08	9.77E-08	4.36E-06	6.94E-08	1.05E-07	4.36E-06	6.94E-08	9.78E-08	4.36E-06	6.94E-08	9.78E-08	4.36E-06	6.94E-08	1.05E-07	4.36E-06	6.94E-08	3.15E-07	4.36E-06	6.94E-08	3.15E-07	4.36E-06	6.94E-08	1.05E-07	4.36E-06	6.94E-08	9.78E-08	4.36E-06	6.94E-08	3.15E-07	4.36E-06	6.94E-08	1.05E-07	4.36E-06	6.95E-08	9.78E-08	4.36E-06	6.95E-08	9.79E-08	4.36E-06	6.95E-08	9.78E-08	4.36E-06	6.95E-08	9.79E-08	4.36E-06	6.95E-08	1.05E-07	4.36E-06	6.95E-08	1.05E-07	4.36E-06	6.95E-08	3.15E-07	4.36E-06	6.95E-08	9.79E-08	4.36E-06	6.95E-08	1.05E-07	4.36E-06	6.95E-08	9.79E-08	4.36E-06	6.95E-08	9.78E-08	4.36E-06	6.95E-08	3.15E-07	4.36E-06	6.95E-08	3.15E-07	4.36E-06	6.95E-08	9.79E-08	4.36E-06	6.95E-08	3.15E-07	4.36E-06	6.95E-08	3.15E-07	4.36E-06	6.95E-08	9.79E-08	4.36E-06	6.95E-08	3.15E-07	4.36E-06	6.95E-08	3.15E-07	4.36E-06	6.95E-08	9.79E-08	4.36E-06	6.95E-08	9.79E-08	4.36E-06	6.95E-08	9.79E-08	4.36E-06	6.95E-08	9.78E-08	4.36E-06	6.95E-08	1.05E-07	4.36E-06	6.95E-08	3.15E-07	4.36E-06	6.95E-08	1.05E-07	4.36E-06	6.95E-08	9.78E-08	4.36E-06	6.95E-08	9.78E-08	4.36E-06	6.95E-08	3.15E-07	4.36E-06	6.95E-08	1.05E-07	4.36E-06	6.95E-08	3.15E-07	4.36E-06	6.95E-08	9.79E-08	4.36E-06	6.95E-08	9.78E-08	4.36E-06	6.95E-08	9.79E-08	4.36E-06	6.95E-08	3.15E-07	4.36E-06	6.95E-08	3.15E-07	4.36E-06	6.95E-08	1.05E-07	4.36E-06	6.95E-08	1.05E-07	4.36E-06	6.95E-08	9.78E-08	4.36E-06	6.95E-08	9.79E-08	4.36E-06	6.95E-08	9.79E-08	4.36E-06	6.95E-08	9.78E-08	4.36E-06	6.95E-08	9.79E-08	4.36E-06	6.95E-08	9.78E-08	4.36E-06	6.95E-08	1.05E-07	4.36E-06	6.95E-08	3.15E-07	4.36E-06	6.95E-08	3.15E-07	4.36E-06	6.95E-08	9.79E-08	4.36E-06	6.95E-08	9.79E-08	4.36E-06	6.95E-08	3.15E-07	4.36E-06	6.95E-08	1.05E-07	4.36E-06	6.95E-08	9.79E-08	4.36E-06	6.95E-08	3.16E-07	4.36E-06	6.95E-08	1.05E-07	4.36E-06	6.95E-08	9.78E-08	4.36E-06	6.95E-08	9.78E-08	4.36E-06	6.95E-08	3.16E-07	4.36E-06	6.95E-08	9.78E-08	4.36E-06	6.95E-08	9.78E-08	4.36E-06	6.95E-08	9.78E-08	4.36E-06	6.95E-08	9.79E-08	4.36E-06	6.95E-08	3.16E-07	4.36E-06	6.95E-08	3.16E-07	4.36E-06	6.95E-08	3.16E-07	4.36E-06	6.95E-08	9.79E-08	4.36E-06	6.95E-08	9.78E-08	4.36E-06	6.95E-08	9.78E-08	4.36E-06	6.95E-08	9.79E-08	4.36E-06	6.95E-08	9.79E-08	4.36E-06	6.95E-08	9.79E-08	4.37E-06	6.95E-08	9.79E-08	4.37E-06	6.95E-08	9.79E-08	4.37E-06	6.95E-08	9.79E-08	4.37E-06	6.95E-08	3.16E-07	4.37E-06	6.95E-08	1.05E-07	4.37E-06	6.95E-08	9.79E-08	4.37E-06	6.95E-08	9.79E-08	4.37E-06	6.95E-08	9.79E-08	4.37E-06	6.95E-08	1.05E-07	4.37E-06	6.95E-08	1.05E-07	4.37E-06	6.95E-08	9.79E-08	4.37E-06	6.95E-08	2.98E-05	2059.524184	1182.024187	528.5575581	0.002846565	0.064589397	0.005248142	0.038082007	0.881783823	0.002746685	0.00470338	0	6836.796192	3162.276492	0.027415414	0	3.322002704	0.191855327	7.097193768	0	3.23E-06	0	0.023112678	4.38356947	5.33279484	0.153255048	0.546898713	120.3697184	0	96.22318098	0	0.001541383	0	1.984100674	0.07741583	0.148785225	2.580554042	0	0.028777136	0.037363139	1.214525036	1.577274214	0.126828139	0.483840259	2.131392077	0	1.34E-05	0	0.242023712	0	2.157949294	4.31E-07	0.000442299	0.010367872	0.000147475	0	0.015824404	0.006098275	0.001411993	0.025707682	0.008770175	0	0.058074941	0.078570222	0.014584662	0.145287117	0	0.190099804	0	8.90E-06	0	0.66690778	0.00459537	15.99968733	0	1.45E-07	0	8.18E-05	8.38E-06	2.37E-10	3.05E-06	8.49E-06	2.30E-09	0.037907567	0.300879464	1.45E-09	2.08E-09	5.64E-13	1.36E-05	2.95E-09	5.41E-06	5.22E-13	1.21475127	0	0.002676292	0.535210902	0.172639944	2.36E-07	1.18E-07	0.000166413	3.67E-07	7.33E-05	2.37E-05	0.457506056	0.000143155	0.39356725	4.322202631	0	0	1.78E-06	0	8.62E-07	1.810596727	0	245.5394317	43.41928454	4.70E-05	0.000469526	0	2.81E-05	8.31E-07	8.60E-07	0.000180835	1.57E-08	0	0.000142491	0.000571545	4.94E-08	1.24E-08	0.438298306	2.98E-05	9.21E-09	6.29E-05	0.000510539	3.90E-09	5.53E-06	0	2.31E-05	4.31E-07	2.60E-06	4.31E-07	2.02E-13	9.19E-11	4.47E-05	1.11E-08	3.11E-06	1.585900915	0.000394175	1.21E-08	1.70E-12	1.14E-09	2.79E-05	7.45E-10	3.48E-09	8.58E-07	1.43E-09	8.60E-07	7.19E-05	0.000440503	0.000299925	1.03E-09	1.62E-10	1.17E-10	7.18E-10	252.1319312	33.28545085	5.46E-05	3.18E-06	6.22E-05	0	0.000511589	0.001138549	0.337600934	3.15E-05	9.09E-06	1.18E-07	2.43E-06	1.09E-06	1.02E-08	0.000557719	2.69E-05	1.03E-07	0.072712157	0	0.000570865	0	0	0	0	0	3.463124678	235.6378824	51.75576668	7.14E-05	2.54E-06	8.13E-05	0	0.000625125	0.001391226	0.537313531	3.85E-05	7.25E-06	7.74E-08	1.49E-06	6.67E-07	6.25E-09	0.000445031	2.18E-05	6.78E-08	0.062049139	0	0.000286219	0	0	0	0	0	3.476348755	237.2900736	46.96069563	7.27E-05	3.53E-06	8.28E-05	0	0.000641143	0.001426876	0.487070213	3.95E-05	1.01E-05	1.21E-07	2.35E-06	1.05E-06	9.84E-09	0.000619294	3.02E-05	1.06E-07	0.078543909	0	0.000439375	0	0	0	0	0	3.456181048	203.7588053	81.9672541	0.000111651	2.95E-06	0.000127096	0	0.00084567	0.001882054	0.896426139	5.21E-05	8.40E-06	8.42E-08	1.40E-06	6.27E-07	5.88E-09	0.000515747	2.60E-05	7.39E-08	0.068745909	0	0.000198824	0	0	0	0	0	3.468311015	284.3316035	11.27372092	1.25E-05	2.17E-07	1.43E-05	0	0.000132381	0.000294617	0.109497216	8.16E-06	6.17E-07	5.68E-09	1.32E-07	5.90E-08	5.54E-10	3.79E-05	1.83E-06	4.97E-09	0.023502038	0	0.000119759	0	0	0	0	0	3.523283648	266.7699847	24.0318407	3.44E-05	1.65E-06	3.93E-05	0	0.00034144	0.00075988	0.238493781	2.10E-05	4.69E-06	5.45E-08	1.19E-06	5.31E-07	4.98E-09	0.000288249	1.38E-05	4.77E-08	0.047196804	0	0.000417653	0	0	0	0	0	3.494235849	286.5151665	2.982956156	1.52E-05	2.09E-06	1.73E-05	0	0.000161461	0.000359333	0.029037205	9.94E-06	5.95E-06	2.50E-07	5.85E-06	2.61E-06	2.45E-08	0.00036552	1.71E-05	2.18E-07	0.054494697	0	0.004348147	0	0	0	0	0	3.481439149	267.2077734	15.88454836	4.05E-05	3.97E-06	4.62E-05	0	0.000402251	0.000895216	0.157839277	2.48E-05	1.13E-05	2.34E-07	5.10E-06	2.28E-06	2.14E-08	0.000695564	3.31E-05	2.04E-07	0.08575611	0	0.001522647	0	0	0	0	0	3.446341817	256.3951953	33.58965049	4.61E-05	1.86E-06	5.26E-05	0	0.000439754	0.000978681	0.338105428	2.71E-05	5.30E-06	5.82E-08	1.22E-06	5.45E-07	5.11E-09	0.000325582	1.57E-05	5.09E-08	0.050733359	0	0.000332766	0	0	0	0	0	3.490030304	277.4041455	6.972544912	2.85E-05	3.59E-06	3.25E-05	0	0.00029389	0.000654057	0.068288893	1.81E-05	1.02E-05	3.43E-07	7.79E-06	3.48E-06	3.26E-08	0.00062863	2.97E-05	3.00E-07	0.079413105	0	0.003180146	0	0	0	0	0	3.452374217	83.41121103	204.6815569	0.000316559	1.64E-06	0.000359336	0	0.000981533	0.002184418	2.995786999	6.05E-05	4.66E-06	4.03E-08	2.74E-07	1.22E-07	1.14E-09	0.000286448	1.74E-05	3.54E-08	0.047029875	0	3.30E-05	0	0	0	0	0	3.494821507	147.2440847	138.7483142	0.000192397	2.67E-06	0.000218723	0	0.001053077	0.002343641	1.695622877	6.49E-05	7.62E-06	6.99E-08	8.41E-07	3.76E-07	3.51E-09	0.000467656	2.51E-05	6.13E-08	0.064188721	0	9.53E-05	0	0	0	0	0	3.473942076	280.0265053	12.19444412	1.96E-05	1.25E-06	2.23E-05	0	0.000203603	0.000453121	0.11905435	1.25E-05	3.55E-06	4.68E-08	1.07E-06	4.79E-07	4.50E-09	0.000217809	1.03E-05	4.10E-08	0.04053086	0	0.000632185	0	0	0	0	0	3.502109664	273.9734468	16.13146931	2.75E-05	1.87E-06	3.13E-05	0	0.000279716	0.000622512	0.158669101	1.72E-05	5.33E-06	7.42E-08	1.66E-06	7.42E-07	6.97E-09	0.000327401	1.55E-05	6.49E-08	0.050902001	0	0.000713016	0	0	0	0	0	3.489444104	284.6428125	10.23835679	1.27E-05	4.34E-07	1.45E-05	0	0.000134889	0.000300197	0.099447799	8.31E-06	1.23E-06	1.27E-08	2.96E-07	1.32E-07	1.24E-09	7.58E-05	3.59E-06	1.11E-08	0.027085249	0	0.000263393	0	0	0	0	0	3.518792314	225.4887996	63.31302676	8.19E-05	2.10E-06	9.33E-05	0	0.000686653	0.001528157	0.667172621	4.23E-05	5.98E-06	5.91E-08	1.09E-06	4.87E-07	4.56E-09	0.000367058	1.82E-05	5.17E-08	0.054658914	0	0.000190125	0	0	0	0	0	3.485409689	160.6987371	126.1259957	0.000170263	2.47E-06	0.000193621	0	0.001017081	0.002263533	1.495825966	6.27E-05	7.05E-06	6.48E-08	8.52E-07	3.81E-07	3.56E-09	0.000433057	2.29E-05	5.69E-08	0.060548874	0	0.000100051	0	2.36E-07	1.18E-07	1.18E-07	2.36E-07	3.413048288	239.3008722	44.18711258	7.10E-05	3.76E-06	8.09E-05	0	0.000631954	0.001406425	0.4570609	3.89E-05	1.07E-05	1.34E-07	2.63E-06	1.17E-06	1.10E-08	0.000659143	3.21E-05	1.18E-07	0.082319698	0	0.000498348	0	0	0	0	0	3.451541396	2.36E-06	1.50E-08	2.57E-07	1.15E-07	1.56E-09	0.000144868	7.13E-06	1.26E-08	0.033625959	0	0.000114222	0	0	0	0	0	3.511006241	247.9545239	33.97837629	6.25E-05	4.23E-06	7.12E-05	0	0.000575953	0.001281793	0.347174346	3.55E-05	1.21E-05	1.75E-07	3.54E-06	1.58E-06	1.48E-08	0.000741133	3.58E-05	1.53E-07	0.09008017	0	0.000737673	0	0	0	0	0	3.441884946	0.000123151	8.62E-07	3.32E-06	8.62E-07	0.000391171	0.000172322	5.56E-05	0	0	0	0	8.62E-07	1.79E-06	0	0.00012308	8.62E-07	3.31E-06	8.62E-07	8.62E-07	5.56E-05	0.000390945	0.000172223	0	0	0	8.61E-07	1.77E-06	0	0.000123009	8.61E-07	3.31E-06	8.61E-07	8.61E-07	5.55E-05	0.000390719	0.000172123	0	0	0	8.61E-07	1.78E-06	0	0.000122938	8.61E-07	3.31E-06	8.61E-07	8.61E-07	5.55E-05	0.000390492	0.000172023	0	0	0	8.60E-07	1.79E-06	0	0.000122866	8.60E-07	3.31E-06	8.60E-07	8.60E-07	5.55E-05	0.000390264	0.000171923	0	0	0	8.60E-07	1.78E-06	0	0.000122795	8.60E-07	3.31E-06	8.60E-07	8.60E-07	5.54E-05	0.000390037	0.000171822	0	0	0	8.59E-07	1.78E-06	0	0.000122723	8.59E-07	3.30E-06	8.59E-07	8.59E-07	5.54E-05	0.000389808	0.000171721	0	0	0	8.59E-07	1.76E-06	0	0.000122651	8.59E-07	3.30E-06	8.59E-07	8.59E-07	5.54E-05	0.000389579	0.000171621	0	0	0	8.58E-07	1.80E-06	0	0.000122579	8.58E-07	3.30E-06	8.58E-07	8.58E-07	5.53E-05	0.000389349	0.000171519	0	0	0	8.58E-07	1.78E-06	0	0.000122506	8.58E-07	3.30E-06	8.58E-07	8.58E-07	5.53E-05	0.000389119	0.000171418	0	0	0	8.57E-07	1.77E-06	0	0.000122434	8.57E-07	3.30E-06	8.57E-07	8.57E-07	5.53E-05	0.000388888	0.000171316	0	0	0	8.57E-07	1.77E-06	0	0.000122361	8.57E-07	3.29E-06	8.57E-07	8.57E-07	5.52E-05	0.000388656	0.000171214	0	0	0	8.56E-07	1.78E-06	0	0.000122288	8.56E-07	3.29E-06	8.56E-07	8.56E-07	5.52E-05	0.000388424	0.000171112	0	0	0	8.56E-07	1.77E-06	0	0.000122215	8.56E-07	3.29E-06	8.56E-07	8.56E-07	5.52E-05	0.000388192	0.000171009	0	0	0	8.55E-07	1.78E-06	0	0.000122142	8.55E-07	3.29E-06	8.55E-07	8.55E-07	5.51E-05	0.000387959	0.000170906	0	0	0	8.55E-07	1.77E-06	0	0.000122068	8.55E-07	3.29E-06	8.54E-07	8.55E-07	5.51E-05	0.000387725	0.000170803	0	0	0	8.54E-07	1.77E-06	0	0.000121995	8.54E-07	3.28E-06	8.54E-07	8.54E-07	5.51E-05	0.00038749	0.0001707	0	0	0	8.53E-07	1.76E-06	0	0.000121921	8.53E-07	3.28E-06	8.53E-07	8.53E-07	5.50E-05	0.000387255	0.000170596	0	0	0	8.53E-07	1.77E-06	0	0.000121847	8.53E-07	3.28E-06	8.53E-07	8.53E-07	5.50E-05	0.00038702	0.000170493	0	0	0	8.52E-07	1.75E-06	0	0.000121773	8.52E-07	3.28E-06	8.52E-07	8.52E-07	5.50E-05	0.000386784	0.000170389	0	0	0	8.52E-07	1.76E-06	0	0.000121698	8.52E-07	3.28E-06	8.52E-07	8.52E-07	5.49E-05	0.000386548	0.000170284	0	0	0	8.51E-07	1.75E-06	0	0.000121624	8.51E-07	3.27E-06	8.51E-07	8.51E-07	5.49E-05	0.000386311	0.00017018	0	0	0	8.51E-07	1.74E-06	0	0.000121549	8.51E-07	3.27E-06	8.51E-07	8.51E-07	5.49E-05	0.000386073	0.000170075	0	0	0	8.50E-07	1.76E-06	0	0.000121474	8.50E-07	3.27E-06	8.50E-07	8.50E-07	5.48E-05	0.000385835	0.00016997	0	0	0	8.50E-07	1.74E-06	0	0.000121399	8.50E-07	3.27E-06	8.50E-07	8.50E-07	5.48E-05	0.000385596	0.000169865	0	0	0	8.49E-07	1.76E-06	0	0.000121324	8.49E-07	3.27E-06	8.49E-07	8.49E-07	5.48E-05	0.000385357	0.00016976	0	0	0	8.49E-07	1.75E-06	0	0.000121249	8.49E-07	3.26E-06	8.49E-07	8.49E-07	5.47E-05	0.000385118	0.000169654	0	0	0	8.48E-07	1.76E-06	0	0.000121173	8.48E-07	3.26E-06	8.48E-07	8.48E-07	5.47E-05	0.000384878	0.000169548	0	0	0	8.48E-07	1.75E-06	0	0.000121098	8.48E-07	3.26E-06	8.48E-07	8.48E-07	5.47E-05	0.000384637	0.000169442	0	0	0	8.47E-07	1.76E-06	0	0.000121022	8.47E-07	3.26E-06	8.47E-07	8.47E-07	5.46E-05	0.000384397	0.000169336	0	0	0	8.47E-07	1.75E-06	0	0.000120946	8.47E-07	3.26E-06	8.47E-07	8.47E-07	5.46E-05	0.000384156	0.00016923	0	0	0	8.46E-07	1.73E-06	0	0.000120871	8.46E-07	3.25E-06	8.46E-07	8.46E-07	5.46E-05	0.000383914	0.000169124	0	0	0	8.46E-07	1.75E-06	0	0.000120794	8.46E-07	3.25E-06	8.46E-07	8.46E-07	5.45E-05	0.000383672	0.000169017	0	0	0	8.45E-07	1.74E-06	0	0.000120718	8.45E-07	3.25E-06	8.45E-07	8.45E-07	5.45E-05	0.00038343	0.00016891	0	0	0	8.45E-07	1.75E-06	0	0.000120642	8.45E-07	3.25E-06	8.44E-07	8.45E-07	5.45E-05	0.000383188	0.000168804	0	0	0	8.44E-07	1.75E-06	0	0.000120566	8.44E-07	3.25E-06	8.44E-07	8.44E-07	5.44E-05	0.000382945	0.000168697	0	0	0	8.43E-07	1.75E-06	0	0.000120489	8.43E-07	3.24E-06	8.43E-07	8.43E-07	5.44E-05	0.000382702	0.00016859	0	0	0	8.43E-07	1.74E-06	0	0.000120413	8.43E-07	3.24E-06	8.43E-07	8.43E-07	5.44E-05	0.000382459	0.000168483	0	0	0	8.42E-07	1.75E-06	0	0.000120336	8.42E-07	3.24E-06	8.42E-07	8.42E-07	5.43E-05	0.000382216	0.000168375	0	0	0	8.42E-07	1.74E-06	0	0.00012026	8.42E-07	3.24E-06	8.42E-07	8.42E-07	5.43E-05	0.000381973	0.000168268	0	0	0	8.41E-07	1.73E-06	0	0.000120183	8.41E-07	3.24E-06	8.41E-07	8.41E-07	5.42E-05	0.000381729	0.000168161	0	0	0	8.41E-07	1.76E-06	0	0.000120107	8.41E-07	3.23E-06	8.41E-07	8.41E-07	5.42E-05	0.000381486	0.000168054	0	0	0	8.40E-07	1.71E-06	0	0.00012003	8.40E-07	3.23E-06	8.40E-07	8.40E-07	5.42E-05	0.000381242	0.000167946	0	0	0	8.40E-07	1.73E-06	0	0.000119953	8.40E-07	3.23E-06	8.40E-07	8.40E-07	5.41E-05	0.000380998	0.000167839	0	0	0	8.39E-07	1.73E-06	0	0.000119877	8.39E-07	3.23E-06	8.39E-07	8.39E-07	5.41E-05	0.000380755	0.000167732	0	0	0	8.39E-07	1.74E-06	0	0.0001198	8.39E-07	3.23E-06	8.39E-07	8.39E-07	5.41E-05	0.000380511	0.000167624	0	0	0	8.38E-07	1.74E-06	0	0.000119723	8.38E-07	3.22E-06	8.38E-07	8.38E-07	5.40E-05	0.000380268	0.000167517	0	0	0	8.38E-07	1.74E-06	0	0.000119647	8.38E-07	3.22E-06	8.38E-07	8.38E-07	5.40E-05	0.000380024	0.00016741	0	0	0	8.37E-07	1.72E-06	0	0.00011957	8.37E-07	3.22E-06	8.37E-07	8.37E-07	5.40E-05	0.000379781	0.000167303	0	0	0	8.37E-07	1.73E-06	0	0.000119494	8.37E-07	3.22E-06	8.36E-07	8.37E-07	5.39E-05	0.000379538	0.000167195	0	0	0	8.36E-07	1.71E-06	0	0.000119417	8.36E-07	3.22E-06	8.36E-07	8.36E-07	5.39E-05	0.000379295	0.000167088	0	0	0	8.35E-07	1.70E-06	0	0.000119341	8.35E-07	3.21E-06	8.35E-07	8.35E-07	5.39E-05	0.000379052	0.000166982	0	0	0	8.35E-07	1.71E-06	0	0.000119264	8.35E-07	3.21E-06	8.35E-07	8.35E-07	5.38E-05	0.00037881	0.000166875	0	0	0	8.34E-07	1.72E-06	0	0.000119188	8.34E-07	3.21E-06	8.34E-07	8.34E-07	5.38E-05	0.000378567	0.000166768	0	0	0	8.34E-07	1.73E-06	0	0.000119112	8.34E-07	3.21E-06	8.34E-07	8.34E-07	5.38E-05	0.000378325	0.000166661	0	0	0	8.33E-07	1.73E-06	0	0.000119036	8.33E-07	3.21E-06	8.33E-07	8.33E-07	5.37E-05	0.000378084	0.000166555	0	0	0	8.33E-07	1.72E-06	0	0.00011896	8.33E-07	3.20E-06	8.33E-07	8.33E-07	5.37E-05	0.000377843	0.000166449	0	0	0	8.32E-07	1.72E-06	0	0.000118884	8.32E-07	3.20E-06	8.32E-07	8.32E-07	5.37E-05	0.000377602	0.000166343	0	0	0	8.32E-07	1.73E-06	0	0.000118808	8.32E-07	3.20E-06	8.32E-07	8.32E-07	5.36E-05	0.000377361	0.000166237	0	0	0	8.31E-07	1.72E-06	0	0.000118732	8.31E-07	3.20E-06	8.31E-07	8.31E-07	5.36E-05	0.000377122	0.000166131	0	0	0	8.31E-07	1.71E-06	0	0.000118657	8.31E-07	3.19E-06	8.31E-07	8.31E-07	5.36E-05	0.000376882	0.000166026	0	0	0	8.30E-07	1.72E-06	0	0.000118582	8.30E-07	3.19E-06	8.30E-07	8.30E-07	5.35E-05	0.000376643	0.00016592	0	0	0	8.30E-07	1.72E-06	0	0.000118507	8.30E-07	3.19E-06	8.30E-07	8.30E-07	5.35E-05	0.000376405	0.000165815	0	0	0	8.29E-07	1.70E-06	0	0.000118432	8.29E-07	3.19E-06	8.29E-07	8.29E-07	5.35E-05	0.000376167	0.000165711	0	0	0	8.29E-07	1.68E-06	0	0.000118357	8.29E-07	3.19E-06	8.28E-07	8.29E-07	5.34E-05	0.000375929	0.000165606	0	0	0	8.28E-07	1.70E-06	0	0.000118282	8.28E-07	3.18E-06	8.28E-07	8.28E-07	5.34E-05	0.000375693	0.000165502	0	0	0	8.28E-07	1.70E-06	0	0.000118208	8.28E-07	3.18E-06	8.27E-07	8.28E-07	5.34E-05	0.000375457	0.000165398	0	0	0	8.27E-07	1.69E-06	0	0.000118134	8.27E-07	3.18E-06	8.27E-07	8.27E-07	5.33E-05	0.000375221	0.000165294	0	0	0	8.26E-07	1.70E-06	0	0.00011806	8.26E-07	3.18E-06	8.26E-07	8.26E-07	5.33E-05	0.000374987	0.000165191	0	0	0	8.26E-07	1.69E-06	0	0.000117986	8.26E-07	3.18E-06	8.26E-07	8.26E-07	5.33E-05	0.000374753	0.000165088	0	0	0	8.25E-07	1.71E-06	0	0.000117912	8.25E-07	3.17E-06	8.25E-07	8.25E-07	5.32E-05	0.000374519	0.000164985	0	0	0	8.25E-07	1.69E-06	0	0.000117839	8.25E-07	3.17E-06	8.25E-07	8.25E-07	5.32E-05	0.000374287	0.000164883	0	0	0	8.24E-07	1.68E-06	0	0.000117766	8.24E-07	3.17E-06	8.24E-07	8.24E-07	5.32E-05	0.000374055	0.000164781	0	0	0	8.24E-07	1.71E-06	0	0.000117693	8.24E-07	3.17E-06	8.24E-07	8.24E-07	5.31E-05	0.000373824	0.000164679	0	0	0	8.23E-07	1.68E-06	0	0.00011762	8.23E-07	3.17E-06	8.23E-07	8.23E-07	5.31E-05	0.000373593	0.000164578	0	0	0	8.23E-07	1.69E-06	0	0.000117548	8.23E-07	3.16E-06	8.23E-07	8.23E-07	5.31E-05	0.000373364	0.000164476	0	0	0	8.22E-07	1.70E-06	0	0.000117476	8.22E-07	3.16E-06	8.22E-07	8.22E-07	5.30E-05	0.000373135	0.000164376	0	0	0	8.22E-07	1.69E-06	0	0.000117404	8.22E-07	3.16E-06	8.22E-07	8.22E-07	5.30E-05	0.000372907	0.000164275	0	0	0	8.21E-07	1.69E-06	0	0.000117332	8.21E-07	3.16E-06	8.21E-07	8.21E-07	5.30E-05	0.00037268	0.000164175	0	0	0	8.21E-07	1.70E-06	0	0.000117261	8.21E-07	3.16E-06	8.21E-07	8.21E-07	5.29E-05	0.000372453	0.000164076	0	0	0	8.20E-07	1.68E-06	0	0.000117189	8.20E-07	3.16E-06	8.20E-07	8.20E-07	5.29E-05	0.000372228	0.000163976	0	0	0	8.20E-07	1.68E-06	0	0.000117119	8.20E-07	3.15E-06	8.20E-07	8.20E-07	5.29E-05	0.000372003	0.000163877	0	0	0	8.19E-07	1.67E-06	0	0.000117048	8.19E-07	3.15E-06	8.19E-07	8.19E-07	5.28E-05	0.000371779	0.000163779	0	0	0	8.19E-07	1.68E-06	0	0.000116978	8.19E-07	3.15E-06	8.19E-07	8.19E-07	5.28E-05	0.000371556	0.000163681	0	0	0	8.18E-07	1.69E-06	0	0.000116907	8.18E-07	3.15E-06	8.18E-07	8.18E-07	5.28E-05	0.000371334	0.000163583	0	0	0	8.18E-07	1.70E-06	0	0.000116838	8.18E-07	3.15E-06	8.18E-07	8.18E-07	5.27E-05	0.000371113	0.000163485	0	0	0	8.17E-07	1.68E-06	0	0.000116768	8.17E-07	3.14E-06	8.17E-07	8.17E-07	5.27E-05	0.000370892	0.000163388	0	0	0	8.17E-07	1.69E-06	0	0.000116699	8.17E-07	3.14E-06	8.17E-07	8.17E-07	5.27E-05	0.000370672	0.000163291	0	0	0	8.16E-07	1.67E-06	0	0.00011663	8.16E-07	3.14E-06	8.16E-07	8.16E-07	5.26E-05	0.000370453	0.000163195	0	0	0	8.16E-07	1.68E-06	0	0.000116561	8.16E-07	3.14E-06	8.16E-07	8.16E-07	5.26E-05	0.000370235	0.000163099	0	0	0	8.15E-07	1.66E-06	0	0.000116492	8.15E-07	3.14E-06	8.15E-07	8.15E-07	5.26E-05	0.000370018	0.000163003	0	0	0	8.15E-07	1.68E-06	0	0.000116424	8.15E-07	3.13E-06	8.15E-07	8.15E-07	5.26E-05	0.000369801	0.000162908	0	0	0	8.15E-07	1.71E-06	0	0.000116356	8.15E-07	3.13E-06	8.14E-07	8.15E-07	5.25E-05	0.000369586	0.000162813	0	0	0	8.14E-07	1.67E-06	0	0.000116288	8.14E-07	3.13E-06	8.14E-07	8.14E-07	5.25E-05	0.000369371	0.000162718	0	0	0	8.14E-07	1.67E-06	0	0.000116221	8.14E-07	3.13E-06	8.14E-07	8.14E-07	5.25E-05	0.000369156	0.000162624	0	0	0	8.13E-07	1.68E-06	0	0.000116153	8.13E-07	3.13E-06	8.13E-07	8.13E-07	5.24E-05	0.000368943	0.00016253	0	0	0	8.13E-07	1.68E-06	0	0.000116086	8.13E-07	3.13E-06	8.13E-07	8.13E-07	5.24E-05	0.00036873	0.000162436	0	0	0	8.12E-07	1.68E-06	0	0.000116019	8.12E-07	3.12E-06	8.12E-07	8.12E-07	5.24E-05	0.000368518	0.000162343	0	0	0	8.12E-07	1.69E-06	0	0.000115953	8.12E-07	3.12E-06	8.12E-07	8.12E-07	5.23E-05	0.000368307	0.00016225	0	0	0	8.11E-07	1.67E-06	0	0.000115886	8.11E-07	3.12E-06	8.11E-07	8.11E-07	5.23E-05	0.000368096	0.000162157	0	0	0	8.11E-07	1.66E-06	0	0.00011582	8.11E-07	3.12E-06	8.11E-07	8.11E-07	5.23E-05	0.000367886	0.000162065	0	0	0	8.10E-07	1.68E-06	0	0.000115754	8.10E-07	3.12E-06	8.10E-07	8.10E-07	5.23E-05	0.000367677	0.000161973	0	0	0	8.10E-07	1.67E-06	0	0.000115688	8.10E-07	3.11E-06	8.10E-07	8.10E-07	5.22E-05	0.000367468	0.000161881	0	0	0	8.09E-07	1.65E-06	0	0.000115622	8.09E-07	3.11E-06	8.09E-07	8.09E-07	5.22E-05	0.00036726	0.000161789	0	0	0	8.09E-07	1.65E-06	0	0.000115557	8.09E-07	3.11E-06	8.09E-07	8.09E-07	5.22E-05	0.000367052	0.000161697	0	0	0	8.08E-07	1.67E-06	0	0.000115492	8.08E-07	3.11E-06	8.08E-07	8.08E-07	5.21E-05	0.000366845	0.000161606	0	0	0	8.08E-07	1.67E-06	0	0.000115426	8.08E-07	3.11E-06	8.08E-07	8.08E-07	5.21E-05	0.000366638	0.000161515	0	0	0	8.08E-07	1.67E-06	0	0.000115362	8.08E-07	3.11E-06	8.08E-07	8.08E-07	5.21E-05	0.000366432	0.000161424	0	0	0	8.07E-07	1.66E-06	0	0.000115297	8.07E-07	3.10E-06	8.07E-07	8.07E-07	5.20E-05	0.000366226	0.000161334	0	0	0	8.07E-07	1.66E-06	0	0.000115232	8.07E-07	3.10E-06	8.07E-07	8.07E-07	5.20E-05	0.000366021	0.000161243	0	0	0	8.06E-07	1.67E-06	0	0.000115167	8.06E-07	3.10E-06	8.06E-07	8.06E-07	5.20E-05	0.000365816	0.000161153	0	0	0	8.06E-07	1.67E-06	0	0.000115103	8.06E-07	3.10E-06	8.06E-07	8.06E-07	5.20E-05	0.000365611	0.000161063	0	0	0	8.05E-07	1.66E-06	0	0.000115039	8.05E-07	3.10E-06	8.05E-07	8.05E-07	5.19E-05	0.000365407	0.000160973	0	0	0	8.05E-07	1.67E-06	0	0.000114974	8.05E-07	3.10E-06	8.05E-07	8.05E-07	5.19E-05	0.000365203	0.000160883	0	0	0	8.04E-07	1.67E-06	0	0.00011491	8.04E-07	3.09E-06	8.04E-07	8.04E-07	5.19E-05	0.000364999	0.000160793	0	0	0	8.04E-07	1.65E-06	0	0.000114846	8.04E-07	3.09E-06	8.04E-07	8.04E-07	5.18E-05	0.000364796	0.000160704	0	0	0	8.04E-07	1.64E-06	0	0.000114782	8.04E-07	3.09E-06	8.03E-07	8.04E-07	5.18E-05	0.000364592	0.000160614	0	0	0	8.03E-07	1.68E-06	0	0.000114718	8.03E-07	3.09E-06	8.03E-07	8.03E-07	5.18E-05	0.000364389	0.000160524	0	0	0	8.03E-07	1.65E-06	0	0.000114654	8.03E-07	3.09E-06	8.03E-07	8.03E-07	5.18E-05	0.000364186	0.000160435	0	0	0	8.02E-07	1.66E-06	0	0.00011459	8.02E-07	3.09E-06	8.02E-07	8.02E-07	5.17E-05	0.000363983	0.000160345	0	0	0	8.02E-07	1.66E-06	0	0.000114526	8.02E-07	3.08E-06	8.02E-07	8.02E-07	5.17E-05	0.000363779	0.000160256	0	0	0	8.01E-07	1.66E-06	0	0.000114462	8.01E-07	3.08E-06	8.01E-07	8.01E-07	5.17E-05	0.000363576	0.000160167	0	0	0	8.01E-07	1.68E-06	0	0.000114398	8.01E-07	3.08E-06	8.01E-07	8.01E-07	5.16E-05	0.000363373	0.000160077	0	0	0	8.00E-07	1.66E-06	0	0.000114334	8.00E-07	3.08E-06	8.00E-07	8.00E-07	5.16E-05	0.00036317	0.000159988	0	0	0	8.00E-07	1.65E-06	0	0.000114271	8.00E-07	3.08E-06	8.00E-07	8.00E-07	5.16E-05	0.000362967	0.000159898	0	0	0	7.99E-07	1.66E-06	0	0.000114207	7.99E-07	3.07E-06	7.99E-07	7.99E-07	5.16E-05	0.000362764	0.000159809	0	0	0	7.99E-07	1.65E-06	0	0.000114143	7.99E-07	3.07E-06	7.99E-07	7.99E-07	5.15E-05	0.00036256	0.000159719	0	0	0	7.99E-07	1.65E-06	0	0.000114079	7.99E-07	3.07E-06	7.99E-07	7.99E-07	5.15E-05	0.000362357	0.000159629	0	0	0	7.98E-07	1.66E-06	0	0.000114014	7.98E-07	3.07E-06	7.98E-07	7.98E-07	5.15E-05	0.000362153	0.000159539	0	0	0	7.98E-07	1.64E-06	0	0.00011395	7.98E-07	3.07E-06	7.98E-07	7.98E-07	5.14E-05	0.000361948	0.000159449	0	0	0	7.97E-07	1.67E-06	0	0.000113886	7.97E-07	3.07E-06	7.97E-07	7.97E-07	5.14E-05	0.000361744	0.000159359	0	0	0	7.97E-07	1.65E-06	0	0.000113822	7.97E-07	3.06E-06	7.97E-07	7.97E-07	5.14E-05	0.000361539	0.000159269	0	0	0	7.96E-07	1.65E-06	0	0.000113757	7.96E-07	3.06E-06	7.96E-07	7.96E-07	5.13E-05	0.000361334	0.000159178	0	0	0	7.96E-07	1.63E-06	0	0.000113692	7.96E-07	3.06E-06	7.96E-07	7.96E-07	5.13E-05	0.000361128	0.000159088	0	0	0	7.95E-07	1.65E-06	0	0.000113628	7.95E-07	3.06E-06	7.95E-07	7.95E-07	5.13E-05	0.000360922	0.000158997	0	0	0	7.95E-07	1.65E-06	0	0.000113563	7.95E-07	3.06E-06	7.95E-07	7.95E-07	5.13E-05	0.000360715	0.000158906	0	0	0	7.95E-07	1.64E-06	0	0.000113498	7.95E-07	3.06E-06	7.94E-07	7.95E-07	5.12E-05	0.000360508	0.000158814	0	0	0	7.94E-07	1.63E-06	0	0.000113432	7.94E-07	3.05E-06	7.94E-07	7.94E-07	5.12E-05	0.000360301	0.000158723	0	0	0	7.94E-07	1.63E-06	0	0.000113367	7.94E-07	3.05E-06	7.94E-07	7.94E-07	5.12E-05	0.000360092	0.000158631	0	0	0	7.93E-07	1.63E-06	0	0.000113301	7.93E-07	3.05E-06	7.93E-07	7.93E-07	5.11E-05	0.000359884	0.000158539	0	0	0	7.93E-07	1.63E-06	0	0.000113236	7.93E-07	3.05E-06	7.93E-07	7.93E-07	5.11E-05	0.000359674	0.000158447	0	0	0	7.92E-07	1.62E-06	0	0.00011317	7.92E-07	3.05E-06	7.92E-07	7.92E-07	5.11E-05	0.000359465	0.000158354	0	0	0	7.92E-07	1.62E-06	0	0.000113104	7.92E-07	3.05E-06	7.92E-07	7.92E-07	5.11E-05	0.000359254	0.000158262	0	0	0	7.91E-07	1.63E-06	0	0.000113037	7.91E-07	3.04E-06	7.91E-07	7.91E-07	5.10E-05	0.000359043	0.000158168	0	0	0	7.91E-07	1.64E-06	0	0.000112971	7.91E-07	3.04E-06	7.91E-07	7.91E-07	5.10E-05	0.000358831	0.000158075	0	0	0	7.90E-07	1.62E-06	0	0.000112904	7.90E-07	3.04E-06	7.90E-07	7.90E-07	5.10E-05	0.000358618	0.000157981	0	0	0	7.90E-07	1.65E-06	0	0.000112837	7.90E-07	3.04E-06	7.90E-07	7.90E-07	5.09E-05	0.000358405	0.000157887	0	0	0	7.89E-07	1.61E-06	0	0.00011277	7.89E-07	3.04E-06	7.89E-07	7.89E-07	5.09E-05	0.00035819	0.000157793	0	0	0	7.89E-07	1.61E-06	0	0.000112702	7.89E-07	3.03E-06	7.89E-07	7.89E-07	5.09E-05	0.000357975	0.000157698	0	0	0	7.88E-07	1.63E-06	0	0.000112634	7.88E-07	3.03E-06	7.88E-07	7.88E-07	5.08E-05	0.00035776	0.000157603	0	0	0	7.88E-07	1.63E-06	0	0.000112566	7.88E-07	3.03E-06	7.88E-07	7.88E-07	5.08E-05	0.000357543	0.000157507	0	0	0	7.88E-07	1.61E-06	0	0.000112498	7.88E-07	3.03E-06	7.87E-07	7.88E-07	5.08E-05	0.000357326	0.000157412	0	0	0	7.87E-07	1.63E-06	0	0.00011243	7.87E-07	3.03E-06	7.87E-07	7.87E-07	5.07E-05	0.000357108	0.000157315	0	0	0	7.87E-07	1.62E-06	0	0.000112361	7.87E-07	3.03E-06	7.87E-07	7.87E-07	5.07E-05	0.000356889	0.000157219	0	0	0	7.86E-07	1.63E-06	0	0.000112292	7.86E-07	3.02E-06	7.86E-07	7.86E-07	5.07E-05	0.000356669	0.000157122	0	0	0	7.86E-07	1.65E-06	0	0.000112223	7.86E-07	3.02E-06	7.86E-07	7.86E-07	5.07E-05	0.000356448	0.000157025	0	0	0	7.85E-07	1.63E-06	0	0.000112153	7.85E-07	3.02E-06	7.85E-07	7.85E-07	5.06E-05	0.000356227	0.000156927	0	0	0	7.85E-07	1.62E-06	0	0.000112083	7.85E-07	3.02E-06	7.85E-07	7.85E-07	5.06E-05	0.000356004	0.000156829	0	0	0	7.84E-07	1.61E-06	0	0.000112013	7.84E-07	3.02E-06	7.84E-07	7.84E-07	5.06E-05	0.000355781	0.00015673	0	0	0	7.84E-07	1.61E-06	0	0.000111943	7.84E-07	3.01E-06	7.84E-07	7.84E-07	5.05E-05	0.000355557	0.000156632	0	0	0	7.83E-07	1.62E-06	0	0.000111872	7.83E-07	3.01E-06	7.83E-07	7.83E-07	5.05E-05	0.000355332	0.000156533	0	0	0	7.83E-07	1.64E-06	0	0.000111801	7.83E-07	3.01E-06	7.83E-07	7.83E-07	5.05E-05	0.000355107	0.000156433	0	0	0	7.82E-07	1.60E-06	0	0.00011173	7.82E-07	3.01E-06	7.82E-07	7.82E-07	5.04E-05	0.00035488	0.000156333	0	0	0	7.82E-07	1.60E-06	0	0.000111659	7.82E-07	3.01E-06	7.82E-07	7.82E-07	5.04E-05	0.000354653	0.000156233	0	0	0	7.81E-07	1.61E-06	0	0.000111587	7.81E-07	3.00E-06	7.81E-07	7.81E-07	5.04E-05	0.000354424	0.000156132	0	0	0	7.81E-07	1.64E-06	0	0.000111515	7.81E-07	3.00E-06	7.81E-07	7.81E-07	5.03E-05	0.000354195	0.000156031	0	0	0	7.80E-07	1.61E-06	0	0.000111443	7.80E-07	3.00E-06	7.80E-07	7.80E-07	5.03E-05	0.000353966	0.00015593	0	0	0	7.80E-07	1.61E-06	0	0.000111371	7.80E-07	3.00E-06	7.80E-07	7.80E-07	5.03E-05	0.000353735	0.000155828	0	0	0	7.79E-07	1.62E-06	0	0.000111298	7.79E-07	3.00E-06	7.79E-07	7.79E-07	5.02E-05	0.000353504	0.000155726	0	0	0	7.79E-07	1.60E-06	0	0.000111225	7.79E-07	2.99E-06	7.79E-07	7.79E-07	5.02E-05	0.000353272	0.000155624	0	0	0	7.78E-07	1.61E-06	0	0.000111152	7.78E-07	2.99E-06	7.78E-07	7.78E-07	5.02E-05	0.000353039	0.000155521	0	0	0	7.78E-07	1.59E-06	0	0.000111079	7.78E-07	2.99E-06	7.78E-07	7.78E-07	5.01E-05	0.000352805	0.000155418	0	0	0	7.77E-07	1.61E-06	0	0.000111005	7.77E-07	2.99E-06	7.77E-07	7.77E-07	5.01E-05	0.000352571	0.000155315	0	0	0	7.77E-07	1.59E-06	0	0.000110931	7.77E-07	2.99E-06	7.77E-07	7.77E-07	5.01E-05	0.000352336	0.000155212	0	0	0	7.76E-07	1.61E-06	0	0.000110857	7.76E-07	2.98E-06	7.76E-07	7.76E-07	5.00E-05	0.0003521	0.000155108	0	0	0	7.76E-07	1.59E-06	0	0.000110783	7.76E-07	2.98E-06	7.75E-07	7.76E-07	5.00E-05	0.000351864	0.000155003	0	0	0	7.75E-07	1.59E-06	0	0.000110708	7.75E-07	2.98E-06	7.75E-07	7.75E-07	5.00E-05	0.000351627	0.000154899	0	0	0	7.74E-07	1.58E-06	0	0.000110634	7.74E-07	2.98E-06	7.74E-07	7.74E-07	4.99E-05	0.000351389	0.000154794	0	0	0	7.74E-07	1.58E-06	0	0.000110559	7.74E-07	2.98E-06	7.74E-07	7.74E-07	4.99E-05	0.000351151	0.000154689	0	0	0	7.73E-07	1.59E-06	0	0.000110484	7.73E-07	2.97E-06	7.73E-07	7.73E-07	4.99E-05	0.000350913	0.000154584	0	0	0	7.73E-07	1.60E-06	0	0.000110409	7.73E-07	2.97E-06	7.73E-07	7.73E-07	4.98E-05	0.000350674	0.000154479	0	0	0	7.72E-07	1.58E-06	0	0.000110334	7.72E-07	2.97E-06	7.72E-07	7.72E-07	4.98E-05	0.000350434	0.000154373	0	0	0	7.72E-07	1.62E-06	0	0.000110258	7.72E-07	2.97E-06	7.72E-07	7.72E-07	4.98E-05	0.000350194	0.000154268	0	0	0	7.71E-07	1.60E-06	0	0.000110183	7.71E-07	2.97E-06	7.71E-07	7.71E-07	4.97E-05	0.000349954	0.000154162	0	0	0	7.71E-07	1.59E-06	0	0.000110107	7.71E-07	2.96E-06	7.71E-07	7.71E-07	4.97E-05	0.000349713	0.000154056	0	0	0	7.70E-07	1.60E-06	0	0.000110031	7.70E-07	2.96E-06	7.70E-07	7.70E-07	4.97E-05	0.000349472	0.00015395	0	0	0	7.70E-07	1.58E-06	0	0.000109955	7.70E-07	2.96E-06	7.70E-07	7.70E-07	4.96E-05	0.000349231	0.000153843	0	0	0	7.69E-07	1.59E-06	0	0.000109879	7.69E-07	2.96E-06	7.69E-07	7.69E-07	4.96E-05	0.000348989	0.000153737	0	0	0	7.69E-07	1.59E-06	0	0.000109803	7.69E-07	2.96E-06	7.69E-07	7.69E-07	4.96E-05	0.000348748	0.00015363	0	0	0	7.68E-07	1.59E-06	0	0.000109727	7.68E-07	2.95E-06	7.68E-07	7.68E-07	4.95E-05	0.000348506	0.000153524	0	0	0	7.68E-07	1.57E-06	0	0.000109651	7.68E-07	2.95E-06	7.68E-07	7.68E-07	4.95E-05	0.000348263	0.000153417	0	0	0	7.67E-07	1.59E-06	0	0.000109575	7.67E-07	2.95E-06	7.67E-07	7.67E-07	4.95E-05	0.000348021	0.00015331	0	0	0	7.67E-07	1.58E-06	0	0.000109499	7.67E-07	2.95E-06	7.66E-07	7.67E-07	4.94E-05	0.000347779	0.000153203	0	0	0	7.66E-07	1.57E-06	0	0.000109422	7.66E-07	2.95E-06	7.66E-07	7.66E-07	4.94E-05	0.000347536	0.000153096	0	0	0	7.65E-07	1.57E-06	0	0.000109346	7.65E-07	2.94E-06	7.65E-07	7.65E-07	4.94E-05	0.000347294	0.00015299	0	0	0	7.65E-07	1.59E-06	0	0.00010927	7.65E-07	2.94E-06	7.65E-07	7.65E-07	4.93E-05	0.000347052	0.000152883	0	0	0	7.64E-07	1.57E-06	0	0.000109193	7.64E-07	2.94E-06	7.64E-07	7.64E-07	4.93E-05	0.00034681	0.000152776	0	0	0	7.64E-07	1.58E-06	0	0.000109117	7.64E-07	2.94E-06	7.64E-07	7.64E-07	4.93E-05	0.000346567	0.00015267	0	0	0	7.63E-07	1.56E-06	0	0.000109041	7.63E-07	2.94E-06	7.63E-07	7.63E-07	4.92E-05	0.000346326	0.000152563	0	0	0	7.63E-07	1.56E-06	0	0.000108965	7.63E-07	2.93E-06	7.63E-07	7.63E-07	4.92E-05	0.000346084	0.000152457	0	0	0	7.62E-07	1.56E-06	0	0.000108889	7.62E-07	2.93E-06	7.62E-07	7.62E-07	4.91E-05	0.000345842	0.00015235	0	0	0	7.62E-07	1.58E-06	0	0.000108813	7.62E-07	2.93E-06	7.62E-07	7.62E-07	4.91E-05	0.000345601	0.000152244	0	0	0	7.61E-07	1.56E-06	0	0.000108737	7.61E-07	2.93E-06	7.61E-07	7.61E-07	4.91E-05	0.00034536	0.000152138	0	0	0	7.61E-07	1.58E-06	0	0.000108661	7.61E-07	2.93E-06	7.61E-07	7.61E-07	4.90E-05	0.00034512	0.000152032	0	0	0	7.60E-07	1.57E-06	0	0.000108586	7.60E-07	2.92E-06	7.60E-07	7.60E-07	4.90E-05	0.00034488	0.000151926	0	0	0	7.60E-07	1.56E-06	0	0.00010851	7.60E-07	2.92E-06	7.60E-07	7.60E-07	4.90E-05	0.00034464	0.000151821	0	0	0	7.59E-07	1.56E-06	0	0.000108435	7.59E-07	2.92E-06	7.59E-07	7.59E-07	4.89E-05	0.000344401	0.000151715	0	0	0	7.59E-07	1.56E-06	0	0.00010836	7.59E-07	2.92E-06	7.59E-07	7.59E-07	4.89E-05	0.000344162	0.00015161	0	0	0	7.58E-07	1.57E-06	0	0.000108284	7.58E-07	2.92E-06	7.58E-07	7.58E-07	4.89E-05	0.000343924	0.000151505	0	0	0	7.58E-07	1.55E-06	0	0.00010821	7.58E-07	2.91E-06	7.57E-07	7.58E-07	4.88E-05	0.000343686	0.000151401	0	0	0	7.57E-07	1.57E-06	0	0.000108135	7.57E-07	2.91E-06	7.57E-07	7.57E-07	4.88E-05	0.000343449	0.000151296	0	0	0	7.56E-07	1.55E-06	0	0.00010806	7.56E-07	2.91E-06	7.56E-07	7.56E-07	4.88E-05	0.000343213	0.000151192	0	0	0	7.56E-07	1.54E-06	0	0.000107986	7.56E-07	2.91E-06	7.56E-07	7.56E-07	4.87E-05	0.000342977	0.000151088	0	0	0	7.55E-07	1.56E-06	0	0.000107912	7.55E-07	2.91E-06	7.55E-07	7.55E-07	4.87E-05	0.000342742	0.000150985	0	0	0	7.55E-07	1.57E-06	0	0.000107838	7.55E-07	2.90E-06	7.55E-07	7.55E-07	4.87E-05	0.000342508	0.000150882	0	0	0	7.54E-07	1.56E-06	0	0.000107764	7.54E-07	2.90E-06	7.54E-07	7.54E-07	4.86E-05	0.000342275	0.000150779	0	0	0	7.54E-07	1.55E-06	0	0.000107691	7.54E-07	2.90E-06	7.54E-07	7.54E-07	4.86E-05	0.000342042	0.000150677	0	0	0	7.53E-07	1.55E-06	0	0.000107618	7.53E-07	2.90E-06	7.53E-07	7.53E-07	4.86E-05	0.000341811	0.000150575	0	0	0	7.53E-07	1.56E-06	0	0.000107545	7.53E-07	2.90E-06	7.53E-07	7.53E-07	4.85E-05	0.00034158	0.000150473	0	0	0	7.52E-07	1.55E-06	0	0.000107473	7.52E-07	2.89E-06	7.52E-07	7.52E-07	4.85E-05	0.00034135	0.000150372	0	0	0	7.52E-07	1.54E-06	0	0.0001074	7.52E-07	2.89E-06	7.52E-07	7.52E-07	4.85E-05	0.00034112	0.000150271	0	0	0	7.51E-07	1.54E-06	0	0.000107328	7.51E-07	2.89E-06	7.51E-07	7.51E-07	4.84E-05	0.000340892	0.00015017	0	0	0	7.51E-07	1.56E-06	0	0.000107257	7.51E-07	2.89E-06	7.51E-07	7.51E-07	4.84E-05	0.000340665	0.00015007	0	0	0	7.50E-07	1.57E-06	0	0.000107185	7.50E-07	2.89E-06	7.50E-07	7.50E-07	4.84E-05	0.000340439	0.000149971	0.304659646	0	0	5.77E-05	0.000999562	0.000166348	7.50E-07	7.08E-07	1.42E-05	2.15E-06	0.02975619	1.22E-05	0.020900973	0.003043922	0.005395175	2.22E-06	0.003788753	0.000547705	7.24E-07	0.000144735	4.67E-05	0.000124093	7.08E-07	0.000141509	4.57E-05	0.312517428	1500.601211
53	0.995000807	8.07E-07	0.000730795	0.00037233	980.8277824	331.3563037	1081.394773	1082.290775	155.7560886	155.8179653	9.085999006	10025.64162	0.057051785	3.86E-08	0.00018418	9.80E-08	4.36E-06	6.94E-08	9.80E-08	4.36E-06	6.94E-08	9.80E-08	4.36E-06	6.94E-08	9.79E-08	4.36E-06	6.94E-08	1.08E-07	4.36E-06	6.94E-08	3.20E-07	4.36E-06	6.94E-08	3.20E-07	4.36E-06	6.94E-08	3.20E-07	4.36E-06	6.94E-08	9.80E-08	4.36E-06	6.94E-08	9.79E-08	4.36E-06	6.94E-08	3.20E-07	4.36E-06	6.94E-08	1.08E-07	4.36E-06	6.94E-08	9.80E-08	4.36E-06	6.94E-08	9.80E-08	4.36E-06	6.94E-08	3.20E-07	4.36E-06	6.94E-08	9.80E-08	4.36E-06	6.94E-08	9.79E-08	4.36E-06	6.94E-08	9.80E-08	4.36E-06	6.94E-08	9.79E-08	4.36E-06	6.94E-08	9.80E-08	4.36E-06	6.94E-08	3.20E-07	4.36E-06	6.94E-08	3.20E-07	4.36E-06	6.94E-08	9.79E-08	4.36E-06	6.94E-08	9.80E-08	4.36E-06	6.94E-08	9.80E-08	4.36E-06	6.94E-08	1.08E-07	4.36E-06	6.94E-08	9.79E-08	4.36E-06	6.94E-08	9.79E-08	4.36E-06	6.94E-08	3.20E-07	4.36E-06	6.94E-08	9.80E-08	4.36E-06	6.94E-08	9.79E-08	4.36E-06	6.94E-08	9.79E-08	4.36E-06	6.94E-08	1.08E-07	4.36E-06	6.94E-08	9.80E-08	4.36E-06	6.94E-08	9.80E-08	4.36E-06	6.94E-08	9.79E-08	4.36E-06	6.94E-08	1.08E-07	4.36E-06	6.94E-08	3.20E-07	4.36E-06	6.94E-08	3.20E-07	4.36E-06	6.94E-08	9.79E-08	4.36E-06	6.94E-08	9.79E-08	4.36E-06	6.94E-08	1.08E-07	4.36E-06	6.94E-08	9.79E-08	4.36E-06	6.94E-08	9.79E-08	4.36E-06	6.94E-08	1.08E-07	4.36E-06	6.94E-08	1.08E-07	4.36E-06	6.94E-08	1.08E-07	4.36E-06	6.94E-08	1.08E-07	4.36E-06	6.94E-08	9.80E-08	4.36E-06	6.94E-08	1.08E-07	4.36E-06	6.94E-08	1.08E-07	4.36E-06	6.94E-08	1.08E-07	4.36E-06	6.94E-08	9.79E-08	4.36E-06	6.94E-08	9.79E-08	4.36E-06	6.94E-08	3.20E-07	4.36E-06	6.94E-08	1.08E-07	4.36E-06	6.94E-08	1.08E-07	4.36E-06	6.94E-08	1.08E-07	4.36E-06	6.94E-08	9.79E-08	4.36E-06	6.94E-08	9.79E-08	4.36E-06	6.94E-08	9.80E-08	4.36E-06	6.94E-08	9.79E-08	4.36E-06	6.94E-08	9.79E-08	4.36E-06	6.94E-08	9.80E-08	4.36E-06	6.94E-08	9.80E-08	4.36E-06	6.94E-08	9.79E-08	4.36E-06	6.94E-08	9.80E-08	4.36E-06	6.94E-08	9.79E-08	4.36E-06	6.94E-08	1.08E-07	4.36E-06	6.94E-08	9.79E-08	4.36E-06	6.94E-08	1.08E-07	4.36E-06	6.94E-08	9.79E-08	4.36E-06	6.94E-08	3.20E-07	4.36E-06	6.94E-08	3.20E-07	4.36E-06	6.94E-08	9.79E-08	4.36E-06	6.94E-08	1.08E-07	4.36E-06	6.94E-08	9.80E-08	4.36E-06	6.94E-08	9.80E-08	4.36E-06	6.94E-08	9.79E-08	4.36E-06	6.94E-08	9.80E-08	4.36E-06	6.94E-08	3.20E-07	4.35E-06	6.93E-08	1.08E-07	4.35E-06	6.93E-08	1.08E-07	4.35E-06	6.93E-08	1.08E-07	4.35E-06	6.93E-08	1.08E-07	4.35E-06	6.93E-08	3.20E-07	4.35E-06	6.93E-08	9.79E-08	4.35E-06	6.93E-08	3.20E-07	4.35E-06	6.93E-08	1.08E-07	4.35E-06	6.93E-08	9.80E-08	4.35E-06	6.93E-08	9.80E-08	4.35E-06	6.93E-08	3.20E-07	4.35E-06	6.93E-08	9.80E-08	4.35E-06	6.93E-08	1.08E-07	4.35E-06	6.93E-08	1.08E-07	4.35E-06	6.93E-08	9.80E-08	4.35E-06	6.93E-08	1.08E-07	4.35E-06	6.93E-08	1.08E-07	4.35E-06	6.93E-08	3.20E-07	4.35E-06	6.93E-08	3.20E-07	4.35E-06	6.93E-08	3.20E-07	4.35E-06	6.93E-08	9.79E-08	4.35E-06	6.93E-08	1.08E-07	4.35E-06	6.93E-08	3.20E-07	4.35E-06	6.93E-08	3.20E-07	4.35E-06	6.93E-08	1.08E-07	4.35E-06	6.93E-08	9.79E-08	4.35E-06	6.93E-08	9.79E-08	4.35E-06	6.93E-08	1.08E-07	4.35E-06	6.93E-08	3.20E-07	4.35E-06	6.93E-08	9.79E-08	4.35E-06	6.93E-08	9.79E-08	4.35E-06	6.93E-08	9.79E-08	4.35E-06	6.93E-08	3.20E-07	4.35E-06	6.93E-08	1.08E-07	4.35E-06	6.93E-08	9.79E-08	4.35E-06	6.93E-08	9.79E-08	4.35E-06	6.93E-08	9.79E-08	4.35E-06	6.93E-08	3.20E-07	4.35E-06	6.93E-08	9.79E-08	4.35E-06	6.93E-08	9.79E-08	4.35E-06	6.93E-08	3.20E-07	4.35E-06	6.93E-08	9.79E-08	4.35E-06	6.93E-08	9.78E-08	4.35E-06	6.93E-08	3.20E-07	4.35E-06	6.93E-08	9.79E-08	4.35E-06	6.93E-08	1.08E-07	4.35E-06	6.93E-08	9.78E-08	4.35E-06	6.93E-08	9.78E-08	4.35E-06	6.93E-08	9.78E-08	4.35E-06	6.93E-08	3.20E-07	4.35E-06	6.93E-08	9.79E-08	4.35E-06	6.93E-08	9.79E-08	4.35E-06	6.93E-08	3.20E-07	4.35E-06	6.93E-08	3.20E-07	4.35E-06	6.93E-08	9.78E-08	4.35E-06	6.93E-08	3.20E-07	4.35E-06	6.93E-08	9.78E-08	4.35E-06	6.93E-08	9.78E-08	4.35E-06	6.93E-08	9.79E-08	4.35E-06	6.93E-08	1.08E-07	4.35E-06	6.93E-08	1.08E-07	4.35E-06	6.93E-08	3.19E-07	4.35E-06	6.93E-08	9.78E-08	4.35E-06	6.93E-08	9.79E-08	4.35E-06	6.93E-08	3.19E-07	4.35E-06	6.93E-08	9.79E-08	4.35E-06	6.93E-08	1.08E-07	4.35E-06	6.93E-08	9.79E-08	4.35E-06	6.93E-08	1.08E-07	4.35E-06	6.93E-08	3.19E-07	4.35E-06	6.93E-08	3.19E-07	4.35E-06	6.93E-08	9.79E-08	4.35E-06	6.93E-08	9.79E-08	4.35E-06	6.93E-08	3.19E-07	4.35E-06	6.93E-08	9.79E-08	4.35E-06	6.93E-08	9.78E-08	4.35E-06	6.93E-08	9.79E-08	4.35E-06	6.93E-08	9.79E-08	4.35E-06	6.93E-08	9.79E-08	4.35E-06	6.93E-08	3.19E-07	4.35E-06	6.93E-08	9.79E-08	4.35E-06	6.93E-08	9.78E-08	4.35E-06	6.93E-08	9.79E-08	4.35E-06	6.93E-08	9.79E-08	4.35E-06	6.93E-08	9.79E-08	4.35E-06	6.93E-08	3.19E-07	4.35E-06	6.93E-08	9.79E-08	4.35E-06	6.93E-08	9.78E-08	4.35E-06	6.93E-08	1.08E-07	4.35E-06	6.93E-08	9.79E-08	4.35E-06	6.93E-08	3.19E-07	4.35E-06	6.93E-08	3.19E-07	4.35E-06	6.93E-08	9.78E-08	4.35E-06	6.93E-08	3.19E-07	4.35E-06	6.93E-08	3.19E-07	4.35E-06	6.93E-08	1.08E-07	4.35E-06	6.93E-08	9.78E-08	4.35E-06	6.93E-08	3.19E-07	4.35E-06	6.92E-08	9.78E-08	4.35E-06	6.92E-08	9.78E-08	4.35E-06	6.92E-08	3.19E-07	4.35E-06	6.92E-08	9.77E-08	4.35E-06	6.92E-08	9.77E-08	4.35E-06	6.92E-08	9.78E-08	4.35E-06	6.92E-08	3.19E-07	4.35E-06	6.92E-08	1.08E-07	4.35E-06	6.92E-08	9.78E-08	4.35E-06	6.92E-08	9.77E-08	4.35E-06	6.92E-08	3.19E-07	4.35E-06	6.92E-08	3.19E-07	4.35E-06	6.92E-08	3.19E-07	4.35E-06	6.92E-08	1.08E-07	4.35E-06	6.92E-08	9.78E-08	4.35E-06	6.92E-08	9.77E-08	4.35E-06	6.92E-08	9.77E-08	4.35E-06	6.92E-08	9.78E-08	4.35E-06	6.92E-08	1.08E-07	4.35E-06	6.92E-08	1.08E-07	4.35E-06	6.92E-08	3.19E-07	4.35E-06	6.92E-08	9.77E-08	4.35E-06	6.92E-08	1.08E-07	4.35E-06	6.92E-08	3.19E-07	4.35E-06	6.92E-08	1.08E-07	4.35E-06	6.92E-08	9.78E-08	4.35E-06	6.92E-08	3.19E-07	4.35E-06	6.92E-08	9.77E-08	4.35E-06	6.92E-08	3.19E-07	4.35E-06	6.92E-08	3.19E-07	4.35E-06	6.92E-08	9.77E-08	4.35E-06	6.92E-08	3.19E-07	4.35E-06	6.92E-08	3.19E-07	4.35E-06	6.92E-08	9.78E-08	4.35E-06	6.92E-08	9.78E-08	4.35E-06	6.92E-08	3.19E-07	4.35E-06	6.92E-08	9.77E-08	4.35E-06	6.92E-08	9.77E-08	4.35E-06	6.92E-08	9.78E-08	4.35E-06	6.92E-08	3.19E-07	4.34E-06	6.92E-08	1.08E-07	4.34E-06	6.92E-08	9.77E-08	4.34E-06	6.92E-08	3.19E-07	4.34E-06	6.92E-08	3.19E-07	4.34E-06	6.92E-08	3.19E-07	4.34E-06	6.92E-08	9.77E-08	4.34E-06	6.92E-08	1.08E-07	4.34E-06	6.92E-08	9.77E-08	4.34E-06	6.92E-08	3.19E-07	4.34E-06	6.92E-08	3.19E-07	4.34E-06	6.92E-08	3.19E-07	4.34E-06	6.92E-08	1.08E-07	4.34E-06	6.92E-08	9.77E-08	4.34E-06	6.92E-08	9.77E-08	4.34E-06	6.92E-08	3.19E-07	4.34E-06	6.92E-08	3.19E-07	4.34E-06	6.92E-08	3.19E-07	4.34E-06	6.92E-08	9.76E-08	4.34E-06	6.92E-08	3.19E-07	4.34E-06	6.92E-08	3.19E-07	4.34E-06	6.92E-08	3.19E-07	4.34E-06	6.92E-08	1.08E-07	4.34E-06	6.92E-08	3.19E-07	4.34E-06	6.92E-08	9.77E-08	4.34E-06	6.92E-08	1.08E-07	4.34E-06	6.91E-08	9.77E-08	4.34E-06	6.91E-08	9.76E-08	4.34E-06	6.91E-08	3.19E-07	4.34E-06	6.91E-08	3.19E-07	4.34E-06	6.91E-08	9.76E-08	4.34E-06	6.91E-08	3.19E-07	4.34E-06	6.91E-08	3.19E-07	4.34E-06	6.91E-08	3.19E-07	4.34E-06	6.91E-08	1.08E-07	4.34E-06	6.91E-08	9.77E-08	4.34E-06	6.91E-08	9.76E-08	4.34E-06	6.91E-08	3.19E-07	4.34E-06	6.91E-08	3.19E-07	4.34E-06	6.91E-08	1.08E-07	4.34E-06	6.91E-08	9.76E-08	4.34E-06	6.91E-08	3.19E-07	4.34E-06	6.91E-08	9.77E-08	4.34E-06	6.91E-08	9.77E-08	4.34E-06	6.91E-08	3.19E-07	4.34E-06	6.91E-08	9.76E-08	4.34E-06	6.91E-08	1.08E-07	4.34E-06	6.91E-08	9.76E-08	4.34E-06	6.91E-08	3.19E-07	4.34E-06	6.91E-08	9.76E-08	4.34E-06	6.91E-08	9.76E-08	4.34E-06	6.91E-08	1.08E-07	4.34E-06	6.91E-08	9.76E-08	4.34E-06	6.91E-08	3.19E-07	4.34E-06	6.91E-08	1.08E-07	4.34E-06	6.91E-08	1.08E-07	4.34E-06	6.91E-08	3.19E-07	4.34E-06	6.91E-08	9.75E-08	4.34E-06	6.91E-08	9.76E-08	4.34E-06	6.91E-08	3.19E-07	4.34E-06	6.91E-08	3.19E-07	4.34E-06	6.91E-08	9.76E-08	4.34E-06	6.91E-08	3.19E-07	4.34E-06	6.91E-08	1.08E-07	4.34E-06	6.91E-08	9.75E-08	4.34E-06	6.91E-08	3.19E-07	4.34E-06	6.91E-08	3.19E-07	4.34E-06	6.91E-08	3.19E-07	4.34E-06	6.91E-08	3.18E-07	4.34E-06	6.91E-08	9.76E-08	4.34E-06	6.91E-08	9.75E-08	4.34E-06	6.91E-08	3.18E-07	4.34E-06	6.91E-08	3.18E-07	4.34E-06	6.91E-08	9.75E-08	4.34E-06	6.91E-08	3.18E-07	4.34E-06	6.91E-08	9.75E-08	4.34E-06	6.91E-08	1.08E-07	4.34E-06	6.91E-08	9.76E-08	4.34E-06	6.91E-08	9.75E-08	4.34E-06	6.91E-08	9.75E-08	4.34E-06	6.91E-08	9.76E-08	4.34E-06	6.91E-08	3.18E-07	4.34E-06	6.91E-08	9.75E-08	4.34E-06	6.91E-08	9.76E-08	4.34E-06	6.91E-08	3.18E-07	4.34E-06	6.91E-08	9.75E-08	4.34E-06	6.90E-08	3.18E-07	4.34E-06	6.90E-08	9.75E-08	4.34E-06	6.90E-08	9.75E-08	4.34E-06	6.90E-08	3.18E-07	4.34E-06	6.90E-08	1.08E-07	4.34E-06	6.90E-08	1.08E-07	4.34E-06	6.90E-08	3.18E-07	4.34E-06	6.90E-08	1.08E-07	4.34E-06	6.90E-08	1.08E-07	4.34E-06	6.90E-08	3.18E-07	4.34E-06	6.90E-08	9.74E-08	4.33E-06	6.90E-08	9.74E-08	4.33E-06	6.90E-08	9.75E-08	4.33E-06	6.90E-08	1.08E-07	4.33E-06	6.90E-08	3.18E-07	4.33E-06	6.90E-08	3.18E-07	4.33E-06	6.90E-08	9.75E-08	4.33E-06	6.90E-08	3.18E-07	4.33E-06	6.90E-08	3.18E-07	4.33E-06	6.90E-08	9.74E-08	4.33E-06	6.90E-08	1.08E-07	4.33E-06	6.90E-08	9.75E-08	4.33E-06	6.90E-08	3.18E-07	4.33E-06	6.90E-08	3.18E-07	4.33E-06	6.90E-08	3.18E-07	4.33E-06	6.90E-08	9.75E-08	4.33E-06	6.90E-08	9.74E-08	4.33E-06	6.90E-08	9.74E-08	4.33E-06	6.90E-08	9.75E-08	4.33E-06	6.90E-08	9.75E-08	4.33E-06	6.90E-08	3.18E-07	4.33E-06	6.90E-08	1.07E-07	4.33E-06	6.90E-08	9.74E-08	4.33E-06	6.90E-08	3.18E-07	4.33E-06	6.90E-08	9.75E-08	4.33E-06	6.90E-08	1.07E-07	4.33E-06	6.90E-08	3.18E-07	4.33E-06	6.90E-08	3.18E-07	4.33E-06	6.90E-08	9.74E-08	4.33E-06	6.90E-08	9.75E-08	4.33E-06	6.90E-08	9.75E-08	4.33E-06	6.90E-08	9.74E-08	4.33E-06	6.90E-08	9.75E-08	4.33E-06	6.90E-08	3.18E-07	4.33E-06	6.90E-08	9.75E-08	4.33E-06	6.90E-08	3.18E-07	4.33E-06	6.90E-08	9.74E-08	4.33E-06	6.90E-08	3.18E-07	4.33E-06	6.90E-08	3.18E-07	4.33E-06	6.90E-08	9.74E-08	4.33E-06	6.90E-08	1.07E-07	4.33E-06	6.90E-08	3.18E-07	4.33E-06	6.90E-08	1.07E-07	4.33E-06	6.90E-08	1.07E-07	4.33E-06	6.90E-08	3.18E-07	4.33E-06	6.90E-08	1.07E-07	4.33E-06	6.90E-08	1.07E-07	4.33E-06	6.90E-08	3.18E-07	4.33E-06	6.90E-08	9.73E-08	4.33E-06	6.90E-08	9.73E-08	4.33E-06	6.90E-08	9.74E-08	4.33E-06	6.90E-08	9.74E-08	4.33E-06	6.90E-08	9.73E-08	4.33E-06	6.89E-08	3.18E-07	4.33E-06	6.89E-08	9.74E-08	4.33E-06	6.89E-08	9.73E-08	4.33E-06	6.89E-08	3.18E-07	4.33E-06	6.89E-08	9.74E-08	4.33E-06	6.89E-08	9.74E-08	4.33E-06	6.89E-08	3.18E-07	4.33E-06	6.89E-08	9.73E-08	4.33E-06	6.89E-08	9.73E-08	4.33E-06	6.89E-08	3.18E-07	4.33E-06	6.89E-08	1.07E-07	4.33E-06	6.89E-08	9.73E-08	4.33E-06	6.89E-08	3.18E-07	4.33E-06	6.89E-08	9.73E-08	4.33E-06	6.89E-08	9.73E-08	4.33E-06	6.89E-08	9.74E-08	4.33E-06	6.89E-08	9.73E-08	4.33E-06	6.89E-08	3.18E-07	4.33E-06	6.89E-08	3.18E-07	4.33E-06	6.89E-08	3.18E-07	4.33E-06	6.89E-08	9.74E-08	4.33E-06	6.89E-08	3.18E-07	4.33E-06	6.89E-08	9.74E-08	4.33E-06	6.89E-08	3.18E-07	4.33E-06	6.89E-08	3.18E-07	4.33E-06	6.89E-08	9.74E-08	4.33E-06	6.89E-08	9.73E-08	4.33E-06	6.89E-08	9.74E-08	4.33E-06	6.89E-08	9.74E-08	4.33E-06	6.89E-08	1.07E-07	4.33E-06	6.89E-08	9.74E-08	4.33E-06	6.89E-08	9.73E-08	4.33E-06	6.89E-08	9.73E-08	4.33E-06	6.89E-08	9.73E-08	4.33E-06	6.89E-08	1.07E-07	4.33E-06	6.89E-08	1.07E-07	4.33E-06	6.89E-08	3.18E-07	4.33E-06	6.89E-08	9.73E-08	4.33E-06	6.89E-08	9.73E-08	4.33E-06	6.89E-08	9.73E-08	4.33E-06	6.89E-08	9.73E-08	4.33E-06	6.89E-08	9.73E-08	4.33E-06	6.89E-08	3.18E-07	4.33E-06	6.89E-08	9.73E-08	4.33E-06	6.89E-08	9.72E-08	4.33E-06	6.89E-08	3.18E-07	4.33E-06	6.89E-08	9.72E-08	4.33E-06	6.89E-08	3.18E-07	4.33E-06	6.89E-08	3.18E-07	4.33E-06	6.89E-08	3.18E-07	4.33E-06	6.89E-08	1.07E-07	4.33E-06	6.89E-08	9.73E-08	4.33E-06	6.89E-08	9.73E-08	4.33E-06	6.89E-08	1.07E-07	4.33E-06	6.89E-08	9.73E-08	4.33E-06	6.89E-08	9.72E-08	4.33E-06	6.89E-08	9.72E-08	4.33E-06	6.89E-08	3.18E-07	4.33E-06	6.89E-08	3.18E-07	4.33E-06	6.89E-08	9.73E-08	4.32E-06	6.89E-08	3.18E-07	4.32E-06	6.89E-08	9.72E-08	4.32E-06	6.89E-08	1.07E-07	4.32E-06	6.89E-08	3.18E-07	4.32E-06	6.89E-08	9.73E-08	4.32E-06	6.89E-08	9.72E-08	4.32E-06	6.89E-08	9.73E-08	4.32E-06	6.89E-08	3.18E-07	4.32E-06	6.89E-08	1.07E-07	4.32E-06	6.89E-08	9.73E-08	4.32E-06	6.89E-08	9.72E-08	4.32E-06	6.89E-08	9.72E-08	4.32E-06	6.89E-08	9.73E-08	4.32E-06	6.89E-08	9.73E-08	4.32E-06	6.89E-08	9.73E-08	4.32E-06	6.89E-08	3.17E-07	4.32E-06	6.89E-08	9.72E-08	4.32E-06	6.89E-08	1.07E-07	4.32E-06	6.89E-08	3.17E-07	4.32E-06	6.89E-08	9.73E-08	4.32E-06	6.89E-08	9.72E-08	4.32E-06	6.89E-08	3.17E-07	4.32E-06	6.89E-08	1.07E-07	4.32E-06	6.88E-08	1.07E-07	4.32E-06	6.88E-08	3.17E-07	4.32E-06	6.88E-08	9.72E-08	4.32E-06	6.88E-08	9.72E-08	4.32E-06	6.88E-08	9.73E-08	4.32E-06	6.88E-08	9.73E-08	4.32E-06	6.88E-08	9.72E-08	4.32E-06	6.88E-08	9.73E-08	4.32E-06	6.88E-08	9.73E-08	4.32E-06	6.88E-08	9.72E-08	4.32E-06	6.88E-08	3.17E-07	4.32E-06	6.88E-08	9.73E-08	4.32E-06	6.88E-08	9.73E-08	4.32E-06	6.88E-08	3.17E-07	4.32E-06	6.88E-08	9.72E-08	4.32E-06	6.88E-08	9.72E-08	4.32E-06	6.88E-08	3.17E-07	4.32E-06	6.88E-08	9.72E-08	4.32E-06	6.88E-08	1.07E-07	4.32E-06	6.88E-08	3.17E-07	4.32E-06	6.88E-08	3.17E-07	4.32E-06	6.88E-08	1.07E-07	4.32E-06	6.88E-08	9.72E-08	4.32E-06	6.88E-08	9.72E-08	4.32E-06	6.88E-08	9.72E-08	4.32E-06	6.88E-08	9.72E-08	4.32E-06	6.88E-08	3.17E-07	4.32E-06	6.88E-08	9.72E-08	4.32E-06	6.88E-08	3.17E-07	4.32E-06	6.88E-08	9.72E-08	4.32E-06	6.88E-08	9.72E-08	4.32E-06	6.88E-08	9.72E-08	4.32E-06	6.88E-08	3.17E-07	4.32E-06	6.88E-08	1.07E-07	4.32E-06	6.88E-08	9.72E-08	4.32E-06	6.88E-08	9.72E-08	4.32E-06	6.88E-08	9.72E-08	4.32E-06	6.88E-08	9.72E-08	4.32E-06	6.88E-08	1.07E-07	4.32E-06	6.88E-08	9.72E-08	4.32E-06	6.88E-08	3.17E-07	4.32E-06	6.88E-08	9.71E-08	4.32E-06	6.88E-08	9.71E-08	4.32E-06	6.88E-08	3.17E-07	4.32E-06	6.88E-08	1.07E-07	4.32E-06	6.88E-08	9.71E-08	4.32E-06	6.88E-08	3.17E-07	4.32E-06	6.88E-08	9.71E-08	4.32E-06	6.88E-08	9.71E-08	4.32E-06	6.88E-08	3.17E-07	4.32E-06	6.88E-08	9.71E-08	4.32E-06	6.88E-08	9.72E-08	4.32E-06	6.88E-08	3.17E-07	4.32E-06	6.88E-08	3.17E-07	4.32E-06	6.88E-08	9.71E-08	4.32E-06	6.88E-08	3.17E-07	4.32E-06	6.88E-08	9.71E-08	4.32E-06	6.88E-08	9.71E-08	4.32E-06	6.88E-08	3.17E-07	4.32E-06	6.88E-08	9.72E-08	4.32E-06	6.88E-08	1.07E-07	4.32E-06	6.88E-08	3.17E-07	4.32E-06	6.88E-08	1.07E-07	4.32E-06	6.88E-08	9.71E-08	4.32E-06	6.88E-08	1.07E-07	4.32E-06	6.88E-08	9.71E-08	4.32E-06	6.88E-08	1.07E-07	4.32E-06	6.88E-08	3.17E-07	4.32E-06	6.88E-08	9.71E-08	4.32E-06	6.88E-08	1.07E-07	4.32E-06	6.88E-08	9.72E-08	4.32E-06	6.88E-08	9.72E-08	4.32E-06	6.88E-08	3.17E-07	4.32E-06	6.88E-08	3.17E-07	4.32E-06	6.88E-08	9.72E-08	4.32E-06	6.88E-08	9.71E-08	4.32E-06	6.88E-08	3.17E-07	4.32E-06	6.88E-08	9.71E-08	4.32E-06	6.88E-08	9.71E-08	4.32E-06	6.88E-08	9.72E-08	4.32E-06	6.88E-08	3.17E-07	4.32E-06	6.88E-08	9.71E-08	4.32E-06	6.88E-08	9.72E-08	4.32E-06	6.88E-08	9.71E-08	4.32E-06	6.88E-08	9.71E-08	4.32E-06	6.88E-08	9.72E-08	4.32E-06	6.88E-08	9.71E-08	4.32E-06	6.88E-08	9.71E-08	4.32E-06	6.88E-08	3.17E-07	4.32E-06	6.88E-08	9.72E-08	4.32E-06	6.88E-08	9.72E-08	4.32E-06	6.88E-08	3.17E-07	4.32E-06	6.88E-08	9.71E-08	4.32E-06	6.88E-08	1.07E-07	4.32E-06	6.88E-08	3.17E-07	4.32E-06	6.88E-08	9.71E-08	4.32E-06	6.88E-08	9.71E-08	4.32E-06	6.88E-08	9.72E-08	4.32E-06	6.88E-08	9.72E-08	4.32E-06	6.88E-08	1.07E-07	4.32E-06	6.88E-08	9.72E-08	4.32E-06	6.88E-08	9.71E-08	4.32E-06	6.88E-08	9.71E-08	4.32E-06	6.88E-08	3.17E-07	4.32E-06	6.88E-08	1.07E-07	4.32E-06	6.88E-08	1.07E-07	4.32E-06	6.88E-08	3.17E-07	4.32E-06	6.88E-08	9.71E-08	4.32E-06	6.88E-08	9.71E-08	4.32E-06	6.88E-08	9.72E-08	4.32E-06	6.88E-08	9.71E-08	4.32E-06	6.88E-08	1.07E-07	4.32E-06	6.88E-08	3.17E-07	4.32E-06	6.88E-08	3.17E-07	4.32E-06	6.88E-08	9.72E-08	4.32E-06	6.88E-08	3.17E-07	4.32E-06	6.88E-08	3.17E-07	4.32E-06	6.88E-08	9.71E-08	4.32E-06	6.88E-08	3.17E-07	4.32E-06	6.88E-08	9.71E-08	4.32E-06	6.88E-08	9.71E-08	4.32E-06	6.88E-08	3.17E-07	4.32E-06	6.88E-08	9.71E-08	4.32E-06	6.88E-08	1.07E-07	4.32E-06	6.88E-08	3.17E-07	4.32E-06	6.88E-08	9.72E-08	4.32E-06	6.88E-08	9.71E-08	4.32E-06	6.88E-08	9.72E-08	4.32E-06	6.88E-08	9.72E-08	4.32E-06	6.88E-08	9.71E-08	4.32E-06	6.88E-08	3.17E-07	4.32E-06	6.88E-08	9.72E-08	4.32E-06	6.88E-08	9.72E-08	4.32E-06	6.88E-08	3.17E-07	4.32E-06	6.88E-08	9.71E-08	4.32E-06	6.88E-08	9.72E-08	4.32E-06	6.88E-08	3.17E-07	4.32E-06	6.88E-08	9.72E-08	4.32E-06	6.88E-08	1.07E-07	4.32E-06	6.88E-08	9.72E-08	4.32E-06	6.88E-08	3.17E-07	4.32E-06	6.88E-08	9.71E-08	4.32E-06	6.88E-08	9.72E-08	4.32E-06	6.88E-08	3.17E-07	4.32E-06	6.88E-08	1.07E-07	4.32E-06	6.88E-08	3.17E-07	4.32E-06	6.88E-08	9.72E-08	4.32E-06	6.88E-08	3.17E-07	4.32E-06	6.88E-08	3.17E-07	4.32E-06	6.88E-08	9.72E-08	4.32E-06	6.88E-08	9.72E-08	4.32E-06	6.88E-08	3.17E-07	4.32E-06	6.88E-08	3.17E-07	4.32E-06	6.88E-08	9.72E-08	4.32E-06	6.88E-08	3.17E-07	4.32E-06	6.88E-08	1.07E-07	4.32E-06	6.88E-08	9.72E-08	4.32E-06	6.88E-08	3.17E-07	4.32E-06	6.88E-08	3.17E-07	4.32E-06	6.88E-08	9.72E-08	4.32E-06	6.88E-08	9.72E-08	4.32E-06	6.88E-08	3.17E-07	4.32E-06	6.88E-08	9.72E-08	4.32E-06	6.88E-08	9.72E-08	4.32E-06	6.88E-08	9.72E-08	4.32E-06	6.88E-08	9.72E-08	4.32E-06	6.88E-08	3.17E-07	4.32E-06	6.88E-08	9.72E-08	4.32E-06	6.88E-08	3.17E-07	4.32E-06	6.88E-08	3.17E-07	4.32E-06	6.88E-08	3.17E-07	4.32E-06	6.88E-08	3.17E-07	4.32E-06	6.88E-08	3.17E-07	4.32E-06	6.88E-08	9.72E-08	4.32E-06	6.88E-08	1.07E-07	4.32E-06	6.88E-08	3.17E-07	4.32E-06	6.88E-08	9.73E-08	4.32E-06	6.88E-08	9.73E-08	4.32E-06	6.88E-08	3.17E-07	4.32E-06	6.88E-08	9.73E-08	4.32E-06	6.88E-08	9.72E-08	4.32E-06	6.89E-08	3.17E-07	4.32E-06	6.89E-08	9.73E-08	4.32E-06	6.89E-08	9.73E-08	4.32E-06	6.89E-08	3.17E-07	4.32E-06	6.89E-08	3.17E-07	4.32E-06	6.89E-08	3.17E-07	4.32E-06	6.89E-08	3.17E-07	4.32E-06	6.89E-08	9.73E-08	4.32E-06	6.89E-08	1.07E-07	4.32E-06	6.89E-08	9.73E-08	4.32E-06	6.89E-08	3.17E-07	4.32E-06	6.89E-08	1.07E-07	4.32E-06	6.89E-08	9.73E-08	4.32E-06	6.89E-08	3.18E-07	4.32E-06	6.89E-08	1.07E-07	4.32E-06	6.89E-08	9.73E-08	4.32E-06	6.89E-08	3.18E-07	4.32E-06	6.89E-08	3.18E-07	4.32E-06	6.89E-08	3.18E-07	4.32E-06	6.89E-08	9.73E-08	4.32E-06	6.89E-08	9.72E-08	4.32E-06	6.89E-08	3.18E-07	4.33E-06	6.89E-08	9.72E-08	4.33E-06	6.89E-08	9.72E-08	4.33E-06	6.89E-08	3.18E-07	4.33E-06	6.89E-08	3.18E-07	4.33E-06	6.89E-08	9.72E-08	4.33E-06	6.89E-08	3.18E-07	4.33E-06	6.89E-08	1.07E-07	4.33E-06	6.89E-08	9.72E-08	4.33E-06	6.89E-08	3.18E-07	4.33E-06	6.89E-08	3.18E-07	4.33E-06	6.89E-08	1.07E-07	4.33E-06	6.89E-08	9.73E-08	4.33E-06	6.89E-08	9.72E-08	4.33E-06	6.89E-08	9.73E-08	4.33E-06	6.89E-08	3.18E-07	4.33E-06	6.89E-08	9.72E-08	4.33E-06	6.89E-08	3.18E-07	4.33E-06	6.89E-08	3.18E-07	4.33E-06	6.89E-08	3.18E-07	4.33E-06	6.89E-08	9.73E-08	4.33E-06	6.89E-08	9.73E-08	4.33E-06	6.89E-08	1.07E-07	4.33E-06	6.89E-08	3.18E-07	4.33E-06	6.89E-08	3.18E-07	4.33E-06	6.89E-08	9.73E-08	4.33E-06	6.89E-08	3.18E-07	4.33E-06	6.89E-08	3.18E-07	4.33E-06	6.89E-08	3.18E-07	4.33E-06	6.89E-08	1.07E-07	4.33E-06	6.89E-08	9.74E-08	4.33E-06	6.89E-08	9.73E-08	4.33E-06	6.89E-08	9.74E-08	4.33E-06	6.89E-08	3.18E-07	4.33E-06	6.89E-08	9.73E-08	4.33E-06	6.89E-08	9.73E-08	4.33E-06	6.89E-08	9.73E-08	4.33E-06	6.89E-08	9.74E-08	4.33E-06	6.89E-08	9.73E-08	4.33E-06	6.89E-08	3.18E-07	4.33E-06	6.89E-08	3.18E-07	4.33E-06	6.89E-08	3.18E-07	4.33E-06	6.89E-08	3.18E-07	4.33E-06	6.89E-08	9.73E-08	4.33E-06	6.89E-08	9.73E-08	4.33E-06	6.89E-08	3.18E-07	4.33E-06	6.89E-08	9.74E-08	4.33E-06	6.89E-08	9.73E-08	4.33E-06	6.89E-08	9.74E-08	4.33E-06	6.89E-08	9.73E-08	4.33E-06	6.89E-08	9.73E-08	4.33E-06	6.89E-08	9.74E-08	4.33E-06	6.89E-08	3.18E-07	4.33E-06	6.89E-08	9.74E-08	4.33E-06	6.89E-08	3.18E-07	4.33E-06	6.89E-08	9.74E-08	4.33E-06	6.89E-08	9.73E-08	4.33E-06	6.89E-08	1.07E-07	4.33E-06	6.90E-08	3.18E-07	4.33E-06	6.90E-08	9.73E-08	4.33E-06	6.90E-08	3.18E-07	4.33E-06	6.90E-08	9.73E-08	4.33E-06	6.90E-08	1.07E-07	4.33E-06	6.90E-08	9.74E-08	4.33E-06	6.90E-08	9.74E-08	4.33E-06	6.90E-08	1.07E-07	4.33E-06	6.90E-08	3.18E-07	4.33E-06	6.90E-08	3.18E-07	4.33E-06	6.90E-08	1.07E-07	4.33E-06	6.90E-08	9.74E-08	4.33E-06	6.90E-08	3.18E-07	4.33E-06	6.90E-08	1.07E-07	4.33E-06	6.90E-08	9.75E-08	4.33E-06	6.90E-08	9.75E-08	4.33E-06	6.90E-08	9.74E-08	4.33E-06	6.90E-08	9.75E-08	4.33E-06	6.90E-08	1.07E-07	4.33E-06	6.90E-08	1.07E-07	4.33E-06	6.90E-08	3.18E-07	4.33E-06	6.90E-08	9.75E-08	4.33E-06	6.90E-08	1.07E-07	4.33E-06	6.90E-08	9.75E-08	4.33E-06	6.90E-08	9.74E-08	4.33E-06	6.90E-08	3.18E-07	4.33E-06	6.90E-08	3.18E-07	4.33E-06	6.90E-08	9.75E-08	4.33E-06	6.90E-08	3.18E-07	4.33E-06	6.90E-08	3.18E-07	4.33E-06	6.90E-08	9.75E-08	4.33E-06	6.90E-08	3.18E-07	4.33E-06	6.90E-08	3.18E-07	4.33E-06	6.90E-08	9.75E-08	4.33E-06	6.90E-08	9.75E-08	4.33E-06	6.90E-08	9.75E-08	4.33E-06	6.90E-08	9.74E-08	4.33E-06	6.90E-08	1.07E-07	4.33E-06	6.90E-08	3.18E-07	4.33E-06	6.90E-08	1.08E-07	4.33E-06	6.90E-08	9.74E-08	4.33E-06	6.90E-08	9.74E-08	4.33E-06	6.90E-08	3.18E-07	4.33E-06	6.90E-08	1.08E-07	4.33E-06	6.90E-08	3.18E-07	4.33E-06	6.90E-08	9.75E-08	4.34E-06	6.90E-08	9.74E-08	4.34E-06	6.90E-08	9.75E-08	4.34E-06	6.90E-08	3.18E-07	4.34E-06	6.90E-08	3.18E-07	4.34E-06	6.90E-08	1.08E-07	4.34E-06	6.90E-08	1.08E-07	4.34E-06	6.90E-08	9.75E-08	4.34E-06	6.90E-08	9.76E-08	4.34E-06	6.91E-08	9.76E-08	4.34E-06	6.91E-08	9.75E-08	4.34E-06	6.91E-08	9.76E-08	4.34E-06	6.91E-08	9.75E-08	4.34E-06	6.91E-08	1.08E-07	4.34E-06	6.91E-08	3.18E-07	4.34E-06	6.91E-08	3.18E-07	4.34E-06	6.91E-08	9.76E-08	4.34E-06	6.91E-08	9.76E-08	4.34E-06	6.91E-08	3.18E-07	4.34E-06	6.91E-08	1.08E-07	4.34E-06	6.91E-08	9.76E-08	4.34E-06	6.91E-08	3.18E-07	4.34E-06	6.91E-08	1.08E-07	4.34E-06	6.91E-08	9.75E-08	4.34E-06	6.91E-08	9.75E-08	4.34E-06	6.91E-08	3.19E-07	4.34E-06	6.91E-08	9.75E-08	4.34E-06	6.91E-08	9.75E-08	4.34E-06	6.91E-08	9.75E-08	4.34E-06	6.91E-08	9.76E-08	4.34E-06	6.91E-08	3.19E-07	4.34E-06	6.91E-08	3.19E-07	4.34E-06	6.91E-08	3.19E-07	4.34E-06	6.91E-08	9.76E-08	4.34E-06	6.91E-08	9.75E-08	4.34E-06	6.91E-08	9.75E-08	4.34E-06	6.91E-08	9.75E-08	4.34E-06	6.91E-08	9.76E-08	4.34E-06	6.91E-08	9.76E-08	4.34E-06	6.91E-08	9.76E-08	4.34E-06	6.91E-08	9.76E-08	4.34E-06	6.91E-08	9.76E-08	4.34E-06	6.91E-08	3.19E-07	4.34E-06	6.91E-08	1.08E-07	4.34E-06	6.91E-08	9.76E-08	4.34E-06	6.91E-08	9.76E-08	4.34E-06	6.91E-08	9.77E-08	4.34E-06	6.91E-08	1.08E-07	4.34E-06	6.91E-08	1.08E-07	4.34E-06	6.91E-08	9.77E-08	4.34E-06	6.91E-08	2.97E-05	2064.419401	1181.646113	543.0219813	0.002872279	0.065160523	0.005161928	0.038069673	0.881220704	0.002813194	0.004701699	0	6772.578492	3226.494703	0.02745544	0	3.334601858	0.188921804	7.086868952	0	3.22E-06	0	0.023136594	4.404957399	5.351013896	0.151233551	0.538980558	120.3447651	0	96.22763678	0	0.001546658	0	1.995623267	0.076484685	0.147642928	2.58710449	0	0.028841065	0.037434504	1.216840212	1.579781748	0.130587456	0.471708451	2.134806565	0	1.36E-05	0	0.242068806	0	2.157903917	4.35E-07	0.00044697	0.010426255	0.000145511	0	0.016094069	0.0060325	0.001398837	0.025455858	0.008598372	0	0.057686422	0.079053919	0.014661287	0.14428688	0	0.189871433	0	8.93E-06	0	0.666364769	0.004607769	15.99968089	0	1.47E-07	0	8.21E-05	8.52E-06	2.40E-10	3.06E-06	8.39E-06	2.31E-09	0.038066573	0.298190326	1.45E-09	2.06E-09	5.65E-13	1.37E-05	3.00E-09	5.36E-06	5.30E-13	1.215741197	0	0.002637525	0.527456828	0.170138763	2.39E-07	1.20E-07	0.000167168	3.63E-07	7.25E-05	2.34E-05	0.459601983	0.000144148	0.396314167	4.347201099	0	0	1.80E-06	0	8.71E-07	1.818493213	0	244.6808787	44.16027869	4.82E-05	0.000474439	0	2.81E-05	8.42E-07	8.69E-07	0.000180382	1.59E-08	0	0.000145715	0.0005685	4.98E-08	1.29E-08	0.438289547	2.97E-05	9.28E-09	6.36E-05	0.00051588	4.06E-09	5.59E-06	0	2.33E-05	4.35E-07	2.63E-06	4.35E-07	2.08E-13	9.45E-11	4.44E-05	1.12E-08	3.21E-06	1.579123081	0.000397952	1.21E-08	1.71E-12	1.17E-09	2.78E-05	7.52E-10	3.51E-09	8.67E-07	1.45E-09	8.69E-07	7.26E-05	0.000445087	0.000303554	1.04E-09	1.64E-10	1.18E-10	7.25E-10	251.2222532	33.83880642	5.61E-05	3.22E-06	6.21E-05	0	0.000525261	0.001137143	0.33757968	3.15E-05	9.20E-06	1.20E-07	2.46E-06	1.13E-06	1.03E-08	0.000564733	2.72E-05	1.08E-07	0.074353071	0	0.00057808	0	0	0	0	0	3.461247311	234.5290994	52.58030833	7.30E-05	2.57E-06	8.09E-05	0	0.00063876	0.001382859	0.537301387	3.83E-05	7.34E-06	7.82E-08	1.50E-06	6.90E-07	6.29E-09	0.000450416	2.21E-05	7.04E-08	0.06338797	0	0.000289689	0	0	0	0	0	3.474827777	236.1518464	47.70332234	7.45E-05	3.58E-06	8.26E-05	0	0.000656235	0.001420691	0.487051659	3.93E-05	1.02E-05	1.23E-07	2.37E-06	1.09E-06	9.92E-09	0.000626888	3.06E-05	1.10E-07	0.080319635	0	0.00044478	0	0	0	0	0	3.454149326	202.2633004	83.13338958	0.000113859	2.98E-06	0.000126079	0	0.000859024	0.001859711	0.89642793	5.15E-05	8.50E-06	8.48E-08	1.40E-06	6.45E-07	5.88E-09	0.000521845	2.63E-05	7.64E-08	0.07024427	0	0.000201175	0	0	0	0	0	3.466606165	284.0961646	11.48491206	1.28E-05	2.20E-07	1.42E-05	0	0.000136012	0.000294455	0.109492959	8.16E-06	6.25E-07	5.75E-09	1.34E-07	6.14E-08	5.61E-10	3.84E-05	1.86E-06	5.17E-09	0.023861014	0	0.0001213	0	0	0	0	0	3.522907351	266.162621	24.45501606	3.53E-05	1.67E-06	3.92E-05	0	0.000350862	0.000759584	0.238479813	2.10E-05	4.75E-06	5.52E-08	1.20E-06	5.53E-07	5.04E-09	0.000291936	1.39E-05	4.97E-08	0.048180974	0	0.000423021	0	0	0	0	0	3.493126598	286.2262645	3.038380882	1.57E-05	2.11E-06	1.74E-05	0	0.00016749	0.0003626	0.029022141	1.00E-05	6.02E-06	2.55E-07	5.98E-06	2.74E-06	2.50E-08	0.00036996	1.73E-05	2.29E-07	0.055646213	0	0.004403227	0	0	0	0	0	3.480085344	266.4902408	16.15770775	4.18E-05	4.02E-06	4.63E-05	0	0.000415374	0.000899246	0.157811045	2.49E-05	1.15E-05	2.38E-07	5.19E-06	2.38E-06	2.18E-08	0.000704215	3.36E-05	2.14E-07	0.087732287	0	0.001541859	0	0	0	0	0	3.444062453	255.6138282	34.16301446	4.73E-05	1.88E-06	5.24E-05	0	0.0004509	0.000976159	0.33809149	2.70E-05	5.37E-06	5.89E-08	1.23E-06	5.66E-07	5.16E-09	0.000329627	1.59E-05	5.30E-08	0.051798986	0	0.000336915	0	0	0	0	0	3.488827746	276.8788136	7.096340832	2.95E-05	3.63E-06	3.27E-05	0	0.000304452	0.000659111	0.068263449	1.82E-05	1.04E-05	3.51E-07	7.94E-06	3.65E-06	3.33E-08	0.000636231	3.00E-05	3.15E-07	0.081202316	0	0.003219787	0	0	0	0	0	3.450293008	81.69765434	206.2120692	0.000318896	1.66E-06	0.000352119	0	0.000971805	0.002103871	2.995880312	5.83E-05	4.72E-06	4.01E-08	2.67E-07	1.23E-07	1.11E-09	0.000290155	1.77E-05	3.63E-08	0.048010475	0	3.35E-05	0	0	0	0	0	3.493720554	145.3922542	140.3014759	0.000195046	2.70E-06	0.00021569	0	0.001057788	0.002290017	1.69566767	6.34E-05	7.71E-06	6.99E-08	8.31E-07	3.82E-07	3.47E-09	0.000473147	2.55E-05	6.31E-08	0.065574742	0	9.64E-05	0	0	0	0	0	3.472370675	279.6637968	12.41802062	2.01E-05	1.26E-06	2.23E-05	0	0.000209828	0.000454259	0.11904346	1.26E-05	3.59E-06	4.76E-08	1.09E-06	5.00E-07	4.56E-09	0.000220507	1.04E-05	4.28E-08	0.041326175	0	0.000640074	0	0	0	0	0	3.50121773	273.4751473	16.42056495	2.83E-05	1.90E-06	3.13E-05	0	0.000288224	0.000623979	0.158653725	1.73E-05	5.40E-06	7.54E-08	1.69E-06	7.75E-07	7.07E-09	0.00033158	1.57E-05	6.78E-08	0.051982959	0	0.000722186	0	0	0	0	0	3.488218204	284.4027401	10.42999606	1.31E-05	4.40E-07	1.45E-05	0	0.000138776	0.000300438	0.09944231	8.32E-06	1.25E-06	1.29E-08	3.00E-07	1.38E-07	1.26E-09	7.68E-05	3.64E-06	1.16E-08	0.027537932	0	0.000266766	0	0	0	0	0	3.518304845	224.2723938	64.29486131	8.37E-05	2.13E-06	9.27E-05	0	0.000699909	0.00151524	0.667166321	4.20E-05	6.05E-06	5.96E-08	1.09E-06	5.03E-07	4.58E-09	0.000371833	1.85E-05	5.37E-08	0.055846714	0	0.0001926	0	0	0	0	0	3.484065344	158.907946	127.6402296	0.000172792	2.50E-06	0.000191141	0	0.00102421	0.002217323	1.495860772	6.14E-05	7.14E-06	6.49E-08	8.44E-07	3.88E-07	3.53E-09	0.000438111	2.32E-05	5.86E-08	0.061835906	0	0.000101216	0	2.39E-07	1.20E-07	1.20E-07	2.39E-07	3.410349971	238.1785658	44.8884316	7.29E-05	3.80E-06	8.07E-05	0	0.000647265	0.001401272	0.457040687	3.88E-05	1.09E-05	1.36E-07	2.65E-06	1.22E-06	1.11E-08	0.000667032	3.25E-05	1.22E-07	0.084173013	0	0.000504335	0	0	0	0	0	3.449419278	2.39E-06	1.51E-08	2.58E-07	1.19E-07	1.57E-09	0.000146725	7.23E-06	1.30E-08	0.034249809	0	0.000115689	0	0	0	0	0	3.510320646	246.9301975	34.52935237	6.42E-05	4.28E-06	7.12E-05	0	0.000591506	0.001280557	0.347148749	3.55E-05	1.22E-05	1.77E-07	3.58E-06	1.64E-06	1.50E-08	0.000749941	3.63E-05	1.60E-07	0.092129155	0	0.000746495	0	0	0	0	0	3.43953296	0.000124435	8.71E-07	3.35E-06	8.71E-07	0.000401392	0.000174122	5.62E-05	0	0	0	0	8.71E-07	1.81E-06	0	0.000124366	8.71E-07	3.35E-06	8.71E-07	8.71E-07	5.61E-05	0.00040117	0.000174026	0	0	0	8.70E-07	1.79E-06	0	0.000124298	8.70E-07	3.35E-06	8.70E-07	8.70E-07	5.61E-05	0.000400948	0.000173929	0	0	0	8.70E-07	1.80E-06	0	0.000124229	8.70E-07	3.34E-06	8.70E-07	8.70E-07	5.61E-05	0.000400725	0.000173833	0	0	0	8.69E-07	1.81E-06	0	0.00012416	8.69E-07	3.34E-06	8.69E-07	8.69E-07	5.60E-05	0.000400504	0.000173737	0	0	0	8.69E-07	1.80E-06	0	0.000124091	8.69E-07	3.34E-06	8.69E-07	8.69E-07	5.60E-05	0.000400283	0.000173641	0	0	0	8.68E-07	1.80E-06	0	0.000124023	8.68E-07	3.34E-06	8.68E-07	8.68E-07	5.60E-05	0.000400063	0.000173546	0	0	0	8.68E-07	1.78E-06	0	0.000123955	8.68E-07	3.34E-06	8.68E-07	8.68E-07	5.60E-05	0.000399842	0.00017345	0	0	0	8.67E-07	1.82E-06	0	0.000123886	8.67E-07	3.34E-06	8.67E-07	8.67E-07	5.59E-05	0.000399621	0.000173354	0	0	0	8.67E-07	1.80E-06	0	0.000123818	8.67E-07	3.33E-06	8.67E-07	8.67E-07	5.59E-05	0.0003994	0.000173258	0	0	0	8.66E-07	1.79E-06	0	0.000123749	8.66E-07	3.33E-06	8.66E-07	8.66E-07	5.59E-05	0.000399179	0.000173162	0	0	0	8.66E-07	1.79E-06	0	0.000123681	8.66E-07	3.33E-06	8.66E-07	8.66E-07	5.58E-05	0.000398958	0.000173066	0	0	0	8.65E-07	1.80E-06	0	0.000123612	8.65E-07	3.33E-06	8.65E-07	8.65E-07	5.58E-05	0.000398738	0.000172971	0	0	0	8.65E-07	1.79E-06	0	0.000123544	8.65E-07	3.33E-06	8.65E-07	8.65E-07	5.58E-05	0.000398517	0.000172875	0	0	0	8.64E-07	1.80E-06	0	0.000123476	8.64E-07	3.32E-06	8.64E-07	8.64E-07	5.57E-05	0.000398297	0.000172779	0	0	0	8.64E-07	1.79E-06	0	0.000123407	8.64E-07	3.32E-06	8.64E-07	8.64E-07	5.57E-05	0.000398076	0.000172683	0	0	0	8.63E-07	1.79E-06	0	0.000123339	8.63E-07	3.32E-06	8.63E-07	8.63E-07	5.57E-05	0.000397854	0.000172587	0	0	0	8.63E-07	1.78E-06	0	0.00012327	8.63E-07	3.32E-06	8.63E-07	8.63E-07	5.56E-05	0.000397632	0.000172491	0	0	0	8.62E-07	1.79E-06	0	0.000123201	8.62E-07	3.32E-06	8.62E-07	8.62E-07	5.56E-05	0.00039741	0.000172395	0	0	0	8.62E-07	1.77E-06	0	0.000123133	8.62E-07	3.32E-06	8.62E-07	8.62E-07	5.56E-05	0.000397189	0.000172299	0	0	0	8.61E-07	1.79E-06	0	0.000123064	8.61E-07	3.31E-06	8.61E-07	8.61E-07	5.56E-05	0.000396967	0.000172203	0	0	0	8.61E-07	1.77E-06	0	0.000122995	8.61E-07	3.31E-06	8.61E-07	8.61E-07	5.55E-05	0.000396745	0.000172106	0	0	0	8.61E-07	1.76E-06	0	0.000122926	8.61E-07	3.31E-06	8.60E-07	8.61E-07	5.55E-05	0.000396523	0.00017201	0	0	0	8.60E-07	1.78E-06	0	0.000122857	8.60E-07	3.31E-06	8.60E-07	8.60E-07	5.55E-05	0.0003963	0.000171913	0	0	0	8.60E-07	1.76E-06	0	0.000122788	8.60E-07	3.31E-06	8.60E-07	8.60E-07	5.54E-05	0.000396076	0.000171816	0	0	0	8.59E-07	1.79E-06	0	0.000122719	8.59E-07	3.30E-06	8.59E-07	8.59E-07	5.54E-05	0.000395853	0.000171719	0	0	0	8.59E-07	1.77E-06	0	0.000122649	8.59E-07	3.30E-06	8.59E-07	8.59E-07	5.54E-05	0.000395629	0.000171622	0	0	0	8.58E-07	1.78E-06	0	0.00012258	8.58E-07	3.30E-06	8.58E-07	8.58E-07	5.53E-05	0.000395405	0.000171524	0	0	0	8.58E-07	1.77E-06	0	0.000122511	8.58E-07	3.30E-06	8.58E-07	8.58E-07	5.53E-05	0.00039518	0.000171427	0	0	0	8.57E-07	1.78E-06	0	0.000122441	8.57E-07	3.30E-06	8.57E-07	8.57E-07	5.53E-05	0.000394955	0.000171329	0	0	0	8.57E-07	1.77E-06	0	0.000122371	8.57E-07	3.29E-06	8.57E-07	8.57E-07	5.52E-05	0.000394729	0.000171231	0	0	0	8.56E-07	1.75E-06	0	0.000122301	8.56E-07	3.29E-06	8.56E-07	8.56E-07	5.52E-05	0.000394503	0.000171133	0	0	0	8.56E-07	1.77E-06	0	0.000122231	8.56E-07	3.29E-06	8.56E-07	8.56E-07	5.52E-05	0.000394277	0.000171035	0	0	0	8.55E-07	1.76E-06	0	0.000122161	8.55E-07	3.29E-06	8.55E-07	8.55E-07	5.51E-05	0.000394049	0.000170936	0	0	0	8.55E-07	1.78E-06	0	0.00012209	8.55E-07	3.29E-06	8.55E-07	8.55E-07	5.51E-05	0.000393822	0.000170837	0	0	0	8.54E-07	1.77E-06	0	0.00012202	8.54E-07	3.29E-06	8.54E-07	8.54E-07	5.51E-05	0.000393594	0.000170738	0	0	0	8.54E-07	1.77E-06	0	0.000121949	8.54E-07	3.28E-06	8.54E-07	8.54E-07	5.50E-05	0.000393365	0.000170639	0	0	0	8.53E-07	1.76E-06	0	0.000121878	8.53E-07	3.28E-06	8.53E-07	8.53E-07	5.50E-05	0.000393136	0.00017054	0	0	0	8.53E-07	1.77E-06	0	0.000121807	8.53E-07	3.28E-06	8.53E-07	8.53E-07	5.50E-05	0.000392906	0.00017044	0	0	0	8.52E-07	1.77E-06	0	0.000121736	8.52E-07	3.28E-06	8.52E-07	8.52E-07	5.50E-05	0.000392676	0.00017034	0	0	0	8.52E-07	1.75E-06	0	0.000121664	8.52E-07	3.28E-06	8.52E-07	8.52E-07	5.49E-05	0.000392445	0.00017024	0	0	0	8.51E-07	1.78E-06	0	0.000121593	8.51E-07	3.27E-06	8.51E-07	8.51E-07	5.49E-05	0.000392214	0.000170139	0	0	0	8.51E-07	1.73E-06	0	0.000121521	8.51E-07	3.27E-06	8.51E-07	8.51E-07	5.49E-05	0.000391982	0.000170039	0	0	0	8.50E-07	1.76E-06	0	0.000121449	8.50E-07	3.27E-06	8.50E-07	8.50E-07	5.48E-05	0.000391749	0.000169938	0	0	0	8.50E-07	1.76E-06	0	0.000121377	8.50E-07	3.27E-06	8.50E-07	8.50E-07	5.48E-05	0.000391516	0.000169837	0	0	0	8.49E-07	1.77E-06	0	0.000121304	8.49E-07	3.27E-06	8.49E-07	8.49E-07	5.48E-05	0.000391282	0.000169735	0	0	0	8.49E-07	1.76E-06	0	0.000121232	8.49E-07	3.26E-06	8.49E-07	8.49E-07	5.47E-05	0.000391048	0.000169633	0	0	0	8.48E-07	1.76E-06	0	0.000121159	8.48E-07	3.26E-06	8.48E-07	8.48E-07	5.47E-05	0.000390813	0.000169531	0	0	0	8.48E-07	1.74E-06	0	0.000121086	8.48E-07	3.26E-06	8.48E-07	8.48E-07	5.47E-05	0.000390578	0.000169429	0	0	0	8.47E-07	1.76E-06	0	0.000121013	8.47E-07	3.26E-06	8.47E-07	8.47E-07	5.46E-05	0.000390342	0.000169327	0	0	0	8.47E-07	1.74E-06	0	0.00012094	8.47E-07	3.26E-06	8.47E-07	8.47E-07	5.46E-05	0.000390105	0.000169224	0	0	0	8.46E-07	1.72E-06	0	0.000120867	8.46E-07	3.25E-06	8.46E-07	8.46E-07	5.46E-05	0.000389868	0.000169121	0	0	0	8.46E-07	1.74E-06	0	0.000120793	8.46E-07	3.25E-06	8.46E-07	8.46E-07	5.45E-05	0.00038963	0.000169018	0	0	0	8.45E-07	1.75E-06	0	0.00012072	8.45E-07	3.25E-06	8.45E-07	8.45E-07	5.45E-05	0.000389392	0.000168915	0	0	0	8.45E-07	1.75E-06	0	0.000120646	8.45E-07	3.25E-06	8.45E-07	8.45E-07	5.45E-05	0.000389153	0.000168811	0	0	0	8.44E-07	1.75E-06	0	0.000120572	8.44E-07	3.25E-06	8.44E-07	8.44E-07	5.44E-05	0.000388914	0.000168707	0	0	0	8.44E-07	1.74E-06	0	0.000120497	8.44E-07	3.24E-06	8.43E-07	8.44E-07	5.44E-05	0.000388674	0.000168603	0	0	0	8.43E-07	1.74E-06	0	0.000120423	8.43E-07	3.24E-06	8.43E-07	8.43E-07	5.44E-05	0.000388434	0.000168499	0	0	0	8.42E-07	1.75E-06	0	0.000120349	8.42E-07	3.24E-06	8.42E-07	8.42E-07	5.43E-05	0.000388193	0.000168395	0	0	0	8.42E-07	1.74E-06	0	0.000120274	8.42E-07	3.24E-06	8.42E-07	8.42E-07	5.43E-05	0.000387952	0.00016829	0	0	0	8.41E-07	1.73E-06	0	0.000120199	8.41E-07	3.24E-06	8.41E-07	8.41E-07	5.43E-05	0.000387711	0.000168185	0	0	0	8.41E-07	1.75E-06	0	0.000120124	8.41E-07	3.23E-06	8.41E-07	8.41E-07	5.42E-05	0.000387469	0.00016808	0	0	0	8.40E-07	1.74E-06	0	0.000120049	8.40E-07	3.23E-06	8.40E-07	8.40E-07	5.42E-05	0.000387227	0.000167975	0	0	0	8.40E-07	1.72E-06	0	0.000119974	8.40E-07	3.23E-06	8.40E-07	8.40E-07	5.42E-05	0.000386984	0.00016787	0	0	0	8.39E-07	1.71E-06	0	0.000119899	8.39E-07	3.23E-06	8.39E-07	8.39E-07	5.41E-05	0.000386741	0.000167764	0	0	0	8.39E-07	1.73E-06	0	0.000119824	8.39E-07	3.23E-06	8.39E-07	8.39E-07	5.41E-05	0.000386497	0.000167659	0	0	0	8.38E-07	1.72E-06	0	0.000119748	8.38E-07	3.22E-06	8.38E-07	8.38E-07	5.41E-05	0.000386254	0.000167553	0	0	0	8.38E-07	1.71E-06	0	0.000119673	8.38E-07	3.22E-06	8.38E-07	8.38E-07	5.40E-05	0.00038601	0.000167447	0	0	0	8.37E-07	1.72E-06	0	0.000119597	8.37E-07	3.22E-06	8.37E-07	8.37E-07	5.40E-05	0.000385766	0.000167341	0	0	0	8.37E-07	1.72E-06	0	0.000119521	8.37E-07	3.22E-06	8.37E-07	8.37E-07	5.39E-05	0.000385521	0.000167235	0	0	0	8.36E-07	1.73E-06	0	0.000119446	8.36E-07	3.22E-06	8.36E-07	8.36E-07	5.39E-05	0.000385277	0.000167129	0	0	0	8.36E-07	1.71E-06	0	0.00011937	8.36E-07	3.21E-06	8.36E-07	8.36E-07	5.39E-05	0.000385032	0.000167023	0	0	0	8.35E-07	1.70E-06	0	0.000119294	8.35E-07	3.21E-06	8.35E-07	8.35E-07	5.38E-05	0.000384787	0.000166916	0	0	0	8.35E-07	1.73E-06	0	0.000119218	8.35E-07	3.21E-06	8.35E-07	8.35E-07	5.38E-05	0.000384542	0.00016681	0	0	0	8.34E-07	1.71E-06	0	0.000119142	8.34E-07	3.21E-06	8.34E-07	8.34E-07	5.38E-05	0.000384297	0.000166704	0	0	0	8.34E-07	1.71E-06	0	0.000119066	8.34E-07	3.21E-06	8.33E-07	8.34E-07	5.37E-05	0.000384052	0.000166597	0	0	0	8.33E-07	1.72E-06	0	0.00011899	8.33E-07	3.20E-06	8.33E-07	8.33E-07	5.37E-05	0.000383806	0.000166491	0	0	0	8.32E-07	1.71E-06	0	0.000118914	8.32E-07	3.20E-06	8.32E-07	8.32E-07	5.37E-05	0.000383561	0.000166385	0	0	0	8.32E-07	1.71E-06	0	0.000118838	8.32E-07	3.20E-06	8.32E-07	8.32E-07	5.36E-05	0.000383316	0.000166278	0	0	0	8.31E-07	1.72E-06	0	0.000118762	8.31E-07	3.20E-06	8.31E-07	8.31E-07	5.36E-05	0.000383071	0.000166172	0	0	0	8.31E-07	1.70E-06	0	0.000118686	8.31E-07	3.20E-06	8.31E-07	8.31E-07	5.36E-05	0.000382826	0.000166066	0	0	0	8.30E-07	1.70E-06	0	0.00011861	8.30E-07	3.19E-06	8.30E-07	8.30E-07	5.35E-05	0.000382581	0.000165959	0	0	0	8.30E-07	1.69E-06	0	0.000118534	8.30E-07	3.19E-06	8.30E-07	8.30E-07	5.35E-05	0.000382337	0.000165853	0	0	0	8.29E-07	1.70E-06	0	0.000118459	8.29E-07	3.19E-06	8.29E-07	8.29E-07	5.35E-05	0.000382092	0.000165747	0	0	0	8.29E-07	1.71E-06	0	0.000118383	8.29E-07	3.19E-06	8.29E-07	8.29E-07	5.34E-05	0.000381848	0.000165641	0	0	0	8.28E-07	1.72E-06	0	0.000118307	8.28E-07	3.19E-06	8.28E-07	8.28E-07	5.34E-05	0.000381604	0.000165535	0	0	0	8.28E-07	1.70E-06	0	0.000118232	8.28E-07	3.18E-06	8.28E-07	8.28E-07	5.34E-05	0.00038136	0.00016543	0	0	0	8.27E-07	1.71E-06	0	0.000118156	8.27E-07	3.18E-06	8.27E-07	8.27E-07	5.33E-05	0.000381117	0.000165324	0	0	0	8.27E-07	1.69E-06	0	0.000118081	8.27E-07	3.18E-06	8.27E-07	8.27E-07	5.33E-05	0.000380873	0.000165219	0	0	0	8.26E-07	1.70E-06	0	0.000118005	8.26E-07	3.18E-06	8.26E-07	8.26E-07	5.33E-05	0.000380631	0.000165113	0	0	0	8.26E-07	1.69E-06	0	0.00011793	8.26E-07	3.18E-06	8.26E-07	8.26E-07	5.32E-05	0.000380388	0.000165008	0	0	0	8.25E-07	1.70E-06	0	0.000117855	8.25E-07	3.17E-06	8.25E-07	8.25E-07	5.32E-05	0.000380146	0.000164903	0	0	0	8.25E-07	1.73E-06	0	0.00011778	8.25E-07	3.17E-06	8.24E-07	8.25E-07	5.32E-05	0.000379905	0.000164799	0	0	0	8.24E-07	1.70E-06	0	0.000117705	8.24E-07	3.17E-06	8.24E-07	8.24E-07	5.31E-05	0.000379664	0.000164694	0	0	0	8.23E-07	1.69E-06	0	0.000117631	8.23E-07	3.17E-06	8.23E-07	8.23E-07	5.31E-05	0.000379423	0.00016459	0	0	0	8.23E-07	1.71E-06	0	0.000117556	8.23E-07	3.17E-06	8.23E-07	8.23E-07	5.31E-05	0.000379184	0.000164486	0	0	0	8.22E-07	1.70E-06	0	0.000117482	8.22E-07	3.16E-06	8.22E-07	8.22E-07	5.30E-05	0.000378944	0.000164382	0	0	0	8.22E-07	1.70E-06	0	0.000117408	8.22E-07	3.16E-06	8.22E-07	8.22E-07	5.30E-05	0.000378705	0.000164278	0	0	0	8.21E-07	1.71E-06	0	0.000117334	8.21E-07	3.16E-06	8.21E-07	8.21E-07	5.30E-05	0.000378467	0.000164175	0	0	0	8.21E-07	1.69E-06	0	0.00011726	8.21E-07	3.16E-06	8.21E-07	8.21E-07	5.29E-05	0.000378229	0.000164072	0	0	0	8.20E-07	1.69E-06	0	0.000117186	8.20E-07	3.16E-06	8.20E-07	8.20E-07	5.29E-05	0.000377992	0.000163969	0	0	0	8.20E-07	1.70E-06	0	0.000117113	8.20E-07	3.15E-06	8.20E-07	8.20E-07	5.29E-05	0.000377756	0.000163867	0	0	0	8.19E-07	1.69E-06	0	0.00011704	8.19E-07	3.15E-06	8.19E-07	8.19E-07	5.28E-05	0.00037752	0.000163764	0	0	0	8.19E-07	1.67E-06	0	0.000116967	8.19E-07	3.15E-06	8.19E-07	8.19E-07	5.28E-05	0.000377285	0.000163663	0	0	0	8.18E-07	1.67E-06	0	0.000116894	8.18E-07	3.15E-06	8.18E-07	8.18E-07	5.28E-05	0.000377051	0.000163561	0	0	0	8.18E-07	1.69E-06	0	0.000116822	8.18E-07	3.15E-06	8.18E-07	8.18E-07	5.27E-05	0.000376818	0.00016346	0	0	0	8.17E-07	1.69E-06	0	0.00011675	8.17E-07	3.14E-06	8.17E-07	8.17E-07	5.27E-05	0.000376585	0.000163359	0	0	0	8.17E-07	1.69E-06	0	0.000116678	8.17E-07	3.14E-06	8.17E-07	8.17E-07	5.27E-05	0.000376353	0.000163259	0	0	0	8.16E-07	1.68E-06	0	0.000116606	8.16E-07	3.14E-06	8.16E-07	8.16E-07	5.26E-05	0.000376122	0.000163158	0	0	0	8.16E-07	1.68E-06	0	0.000116534	8.16E-07	3.14E-06	8.16E-07	8.16E-07	5.26E-05	0.000375892	0.000163058	0	0	0	8.15E-07	1.69E-06	0	0.000116463	8.15E-07	3.14E-06	8.15E-07	8.15E-07	5.26E-05	0.000375662	0.000162959	0	0	0	8.15E-07	1.69E-06	0	0.000116392	8.15E-07	3.13E-06	8.15E-07	8.15E-07	5.25E-05	0.000375433	0.00016286	0	0	0	8.14E-07	1.68E-06	0	0.000116321	8.14E-07	3.13E-06	8.14E-07	8.14E-07	5.25E-05	0.000375205	0.000162761	0	0	0	8.14E-07	1.69E-06	0	0.00011625	8.14E-07	3.13E-06	8.14E-07	8.14E-07	5.25E-05	0.000374978	0.000162662	0	0	0	8.13E-07	1.69E-06	0	0.00011618	8.13E-07	3.13E-06	8.13E-07	8.13E-07	5.24E-05	0.000374751	0.000162564	0	0	0	8.13E-07	1.67E-06	0	0.00011611	8.13E-07	3.13E-06	8.13E-07	8.13E-07	5.24E-05	0.000374526	0.000162466	0	0	0	8.12E-07	1.66E-06	0	0.00011604	8.12E-07	3.12E-06	8.12E-07	8.12E-07	5.24E-05	0.000374301	0.000162369	0	0	0	8.12E-07	1.70E-06	0	0.000115971	8.12E-07	3.12E-06	8.12E-07	8.12E-07	5.23E-05	0.000374077	0.000162272	0	0	0	8.11E-07	1.67E-06	0	0.000115901	8.11E-07	3.12E-06	8.11E-07	8.11E-07	5.23E-05	0.000373854	0.000162175	0	0	0	8.11E-07	1.68E-06	0	0.000115832	8.11E-07	3.12E-06	8.11E-07	8.11E-07	5.23E-05	0.000373632	0.000162079	0	0	0	8.10E-07	1.68E-06	0	0.000115764	8.10E-07	3.12E-06	8.10E-07	8.10E-07	5.23E-05	0.000373411	0.000161983	0	0	0	8.10E-07	1.68E-06	0	0.000115695	8.10E-07	3.12E-06	8.10E-07	8.10E-07	5.22E-05	0.00037319	0.000161887	0	0	0	8.09E-07	1.70E-06	0	0.000115627	8.09E-07	3.11E-06	8.09E-07	8.09E-07	5.22E-05	0.000372971	0.000161792	0	0	0	8.09E-07	1.67E-06	0	0.000115559	8.09E-07	3.11E-06	8.09E-07	8.09E-07	5.22E-05	0.000372752	0.000161697	0	0	0	8.08E-07	1.66E-06	0	0.000115491	8.08E-07	3.11E-06	8.08E-07	8.08E-07	5.21E-05	0.000372533	0.000161602	0	0	0	8.08E-07	1.67E-06	0	0.000115424	8.08E-07	3.11E-06	8.08E-07	8.08E-07	5.21E-05	0.000372316	0.000161508	0	0	0	8.08E-07	1.67E-06	0	0.000115356	8.08E-07	3.11E-06	8.07E-07	8.08E-07	5.21E-05	0.000372099	0.000161414	0	0	0	8.07E-07	1.67E-06	0	0.000115289	8.07E-07	3.10E-06	8.07E-07	8.07E-07	5.20E-05	0.000371883	0.00016132	0	0	0	8.07E-07	1.68E-06	0	0.000115222	8.07E-07	3.10E-06	8.07E-07	8.07E-07	5.20E-05	0.000371667	0.000161227	0	0	0	8.06E-07	1.66E-06	0	0.000115155	8.06E-07	3.10E-06	8.06E-07	8.06E-07	5.20E-05	0.000371453	0.000161134	0	0	0	8.06E-07	1.69E-06	0	0.000115089	8.06E-07	3.10E-06	8.06E-07	8.06E-07	5.20E-05	0.000371239	0.000161041	0	0	0	8.05E-07	1.67E-06	0	0.000115023	8.05E-07	3.10E-06	8.05E-07	8.05E-07	5.19E-05	0.000371026	0.000160949	0	0	0	8.05E-07	1.67E-06	0	0.000114957	8.05E-07	3.10E-06	8.05E-07	8.05E-07	5.19E-05	0.000370814	0.000160857	0	0	0	8.04E-07	1.65E-06	0	0.000114891	8.04E-07	3.09E-06	8.04E-07	8.04E-07	5.19E-05	0.000370602	0.000160765	0	0	0	8.04E-07	1.67E-06	0	0.000114826	8.04E-07	3.09E-06	8.04E-07	8.04E-07	5.18E-05	0.000370391	0.000160674	0	0	0	8.03E-07	1.67E-06	0	0.00011476	8.03E-07	3.09E-06	8.03E-07	8.03E-07	5.18E-05	0.000370181	0.000160582	0	0	0	8.03E-07	1.66E-06	0	0.000114695	8.03E-07	3.09E-06	8.03E-07	8.03E-07	5.18E-05	0.000369971	0.000160491	0	0	0	8.02E-07	1.65E-06	0	0.00011463	8.02E-07	3.09E-06	8.02E-07	8.02E-07	5.17E-05	0.000369762	0.000160401	0	0	0	8.02E-07	1.65E-06	0	0.000114566	8.02E-07	3.08E-06	8.02E-07	8.02E-07	5.17E-05	0.000369553	0.00016031	0	0	0	8.02E-07	1.65E-06	0	0.000114501	8.02E-07	3.08E-06	8.02E-07	8.02E-07	5.17E-05	0.000369344	0.00016022	0	0	0	8.01E-07	1.65E-06	0	0.000114436	8.01E-07	3.08E-06	8.01E-07	8.01E-07	5.17E-05	0.000369136	0.000160129	0	0	0	8.01E-07	1.64E-06	0	0.000114372	8.01E-07	3.08E-06	8.01E-07	8.01E-07	5.16E-05	0.000368929	0.000160039	0	0	0	8.00E-07	1.64E-06	0	0.000114308	8.00E-07	3.08E-06	8.00E-07	8.00E-07	5.16E-05	0.000368721	0.000159949	0	0	0	8.00E-07	1.65E-06	0	0.000114243	8.00E-07	3.08E-06	8.00E-07	8.00E-07	5.16E-05	0.000368514	0.00015986	0	0	0	7.99E-07	1.66E-06	0	0.000114179	7.99E-07	3.07E-06	7.99E-07	7.99E-07	5.15E-05	0.000368308	0.00015977	0	0	0	7.99E-07	1.64E-06	0	0.000114115	7.99E-07	3.07E-06	7.99E-07	7.99E-07	5.15E-05	0.000368102	0.000159681	0	0	0	7.98E-07	1.67E-06	0	0.000114051	7.98E-07	3.07E-06	7.98E-07	7.98E-07	5.15E-05	0.000367896	0.000159591	0	0	0	7.98E-07	1.63E-06	0	0.000113988	7.98E-07	3.07E-06	7.98E-07	7.98E-07	5.15E-05	0.00036769	0.000159502	0	0	0	7.98E-07	1.63E-06	0	0.000113924	7.98E-07	3.07E-06	7.97E-07	7.98E-07	5.14E-05	0.000367485	0.000159413	0	0	0	7.97E-07	1.65E-06	0	0.00011386	7.97E-07	3.07E-06	7.97E-07	7.97E-07	5.14E-05	0.00036728	0.000159324	0	0	0	7.97E-07	1.65E-06	0	0.000113797	7.97E-07	3.06E-06	7.97E-07	7.97E-07	5.14E-05	0.000367075	0.000159235	0	0	0	7.96E-07	1.63E-06	0	0.000113733	7.96E-07	3.06E-06	7.96E-07	7.96E-07	5.13E-05	0.00036687	0.000159147	0	0	0	7.96E-07	1.65E-06	0	0.00011367	7.96E-07	3.06E-06	7.96E-07	7.96E-07	5.13E-05	0.000366666	0.000159058	0	0	0	7.95E-07	1.64E-06	0	0.000113607	7.95E-07	3.06E-06	7.95E-07	7.95E-07	5.13E-05	0.000366461	0.000158969	0	0	0	7.95E-07	1.65E-06	0	0.000113543	7.95E-07	3.06E-06	7.95E-07	7.95E-07	5.13E-05	0.000366256	0.00015888	0	0	0	7.94E-07	1.67E-06	0	0.00011348	7.94E-07	3.06E-06	7.94E-07	7.94E-07	5.12E-05	0.000366051	0.000158791	0	0	0	7.94E-07	1.65E-06	0	0.000113416	7.94E-07	3.05E-06	7.94E-07	7.94E-07	5.12E-05	0.000365846	0.000158702	0	0	0	7.94E-07	1.64E-06	0	0.000113353	7.94E-07	3.05E-06	7.93E-07	7.94E-07	5.12E-05	0.000365641	0.000158613	0	0	0	7.93E-07	1.63E-06	0	0.000113289	7.93E-07	3.05E-06	7.93E-07	7.93E-07	5.11E-05	0.000365436	0.000158524	0	0	0	7.93E-07	1.63E-06	0	0.000113225	7.93E-07	3.05E-06	7.93E-07	7.93E-07	5.11E-05	0.00036523	0.000158435	0	0	0	7.92E-07	1.64E-06	0	0.000113162	7.92E-07	3.05E-06	7.92E-07	7.92E-07	5.11E-05	0.000365025	0.000158346	0	0	0	7.92E-07	1.66E-06	0	0.000113098	7.92E-07	3.05E-06	7.92E-07	7.92E-07	5.11E-05	0.000364819	0.000158257	0	0	0	7.91E-07	1.62E-06	0	0.000113034	7.91E-07	3.04E-06	7.91E-07	7.91E-07	5.10E-05	0.000364613	0.000158167	0	0	0	7.91E-07	1.62E-06	0	0.00011297	7.91E-07	3.04E-06	7.91E-07	7.91E-07	5.10E-05	0.000364407	0.000158078	0	0	0	7.90E-07	1.63E-06	0	0.000112906	7.90E-07	3.04E-06	7.90E-07	7.90E-07	5.10E-05	0.0003642	0.000157988	0	0	0	7.90E-07	1.66E-06	0	0.000112842	7.90E-07	3.04E-06	7.90E-07	7.90E-07	5.09E-05	0.000363993	0.000157898	0	0	0	7.89E-07	1.63E-06	0	0.000112778	7.89E-07	3.04E-06	7.89E-07	7.89E-07	5.09E-05	0.000363786	0.000157808	0	0	0	7.89E-07	1.63E-06	0	0.000112714	7.89E-07	3.03E-06	7.89E-07	7.89E-07	5.09E-05	0.000363578	0.000157718	0	0	0	7.89E-07	1.64E-06	0	0.000112649	7.89E-07	3.03E-06	7.89E-07	7.89E-07	5.08E-05	0.00036337	0.000157628	0	0	0	7.88E-07	1.62E-06	0	0.000112585	7.88E-07	3.03E-06	7.88E-07	7.88E-07	5.08E-05	0.000363161	0.000157537	0	0	0	7.88E-07	1.63E-06	0	0.00011252	7.88E-07	3.03E-06	7.88E-07	7.88E-07	5.08E-05	0.000362951	0.000157446	0	0	0	7.87E-07	1.61E-06	0	0.000112455	7.87E-07	3.03E-06	7.87E-07	7.87E-07	5.08E-05	0.000362742	0.000157355	0	0	0	7.87E-07	1.63E-06	0	0.00011239	7.87E-07	3.03E-06	7.87E-07	7.87E-07	5.07E-05	0.000362531	0.000157264	0	0	0	7.86E-07	1.61E-06	0	0.000112325	7.86E-07	3.02E-06	7.86E-07	7.86E-07	5.07E-05	0.00036232	0.000157172	0	0	0	7.86E-07	1.63E-06	0	0.000112259	7.86E-07	3.02E-06	7.86E-07	7.86E-07	5.07E-05	0.000362108	0.00015708	0	0	0	7.85E-07	1.61E-06	0	0.000112193	7.85E-07	3.02E-06	7.85E-07	7.85E-07	5.06E-05	0.000361896	0.000156988	0	0	0	7.85E-07	1.61E-06	0	0.000112128	7.85E-07	3.02E-06	7.85E-07	7.85E-07	5.06E-05	0.000361683	0.000156895	0	0	0	7.84E-07	1.61E-06	0	0.000112062	7.84E-07	3.02E-06	7.84E-07	7.84E-07	5.06E-05	0.000361469	0.000156803	0	0	0	7.84E-07	1.60E-06	0	0.000111995	7.84E-07	3.02E-06	7.84E-07	7.84E-07	5.06E-05	0.000361255	0.00015671	0	0	0	7.84E-07	1.61E-06	0	0.000111929	7.84E-07	3.01E-06	7.84E-07	7.84E-07	5.05E-05	0.00036104	0.000156616	0	0	0	7.83E-07	1.62E-06	0	0.000111862	7.83E-07	3.01E-06	7.83E-07	7.83E-07	5.05E-05	0.000360824	0.000156523	0	0	0	7.83E-07	1.61E-06	0	0.000111795	7.83E-07	3.01E-06	7.83E-07	7.83E-07	5.05E-05	0.000360607	0.000156428	0	0	0	7.82E-07	1.64E-06	0	0.000111728	7.82E-07	3.01E-06	7.82E-07	7.82E-07	5.04E-05	0.00036039	0.000156334	0	0	0	7.82E-07	1.62E-06	0	0.00011166	7.82E-07	3.01E-06	7.82E-07	7.82E-07	5.04E-05	0.000360172	0.000156239	0	0	0	7.81E-07	1.62E-06	0	0.000111593	7.81E-07	3.00E-06	7.81E-07	7.81E-07	5.04E-05	0.000359952	0.000156144	0	0	0	7.81E-07	1.62E-06	0	0.000111525	7.81E-07	3.00E-06	7.81E-07	7.81E-07	5.03E-05	0.000359733	0.000156049	0	0	0	7.80E-07	1.60E-06	0	0.000111456	7.80E-07	3.00E-06	7.80E-07	7.80E-07	5.03E-05	0.000359512	0.000155953	0	0	0	7.80E-07	1.62E-06	0	0.000111388	7.80E-07	3.00E-06	7.80E-07	7.80E-07	5.03E-05	0.00035929	0.000155857	0	0	0	7.79E-07	1.62E-06	0	0.000111319	7.79E-07	3.00E-06	7.79E-07	7.79E-07	5.02E-05	0.000359068	0.00015576	0	0	0	7.79E-07	1.62E-06	0	0.00011125	7.79E-07	3.00E-06	7.79E-07	7.79E-07	5.02E-05	0.000358845	0.000155663	0	0	0	7.78E-07	1.60E-06	0	0.000111181	7.78E-07	2.99E-06	7.78E-07	7.78E-07	5.02E-05	0.000358621	0.000155566	0	0	0	7.78E-07	1.61E-06	0	0.000111111	7.78E-07	2.99E-06	7.78E-07	7.78E-07	5.02E-05	0.000358396	0.000155469	0	0	0	7.77E-07	1.60E-06	0	0.000111042	7.77E-07	2.99E-06	7.77E-07	7.77E-07	5.01E-05	0.000358171	0.000155371	0	0	0	7.77E-07	1.59E-06	0	0.000110972	7.77E-07	2.99E-06	7.77E-07	7.77E-07	5.01E-05	0.000357944	0.000155272	0	0	0	7.76E-07	1.59E-06	0	0.000110901	7.76E-07	2.99E-06	7.76E-07	7.76E-07	5.01E-05	0.000357717	0.000155174	0	0	0	7.76E-07	1.61E-06	0	0.000110831	7.76E-07	2.98E-06	7.76E-07	7.76E-07	5.00E-05	0.000357489	0.000155075	0	0	0	7.75E-07	1.59E-06	0	0.00011076	7.75E-07	2.98E-06	7.75E-07	7.75E-07	5.00E-05	0.00035726	0.000154975	0	0	0	7.75E-07	1.60E-06	0	0.000110689	7.75E-07	2.98E-06	7.75E-07	7.75E-07	5.00E-05	0.00035703	0.000154875	0	0	0	7.74E-07	1.58E-06	0	0.000110618	7.74E-07	2.98E-06	7.74E-07	7.74E-07	4.99E-05	0.000356799	0.000154775	0	0	0	7.74E-07	1.59E-06	0	0.000110546	7.74E-07	2.98E-06	7.74E-07	7.74E-07	4.99E-05	0.000356568	0.000154675	0	0	0	7.73E-07	1.58E-06	0	0.000110474	7.73E-07	2.97E-06	7.73E-07	7.73E-07	4.99E-05	0.000356336	0.000154574	0	0	0	7.73E-07	1.60E-06	0	0.000110402	7.73E-07	2.97E-06	7.73E-07	7.73E-07	4.98E-05	0.000356103	0.000154473	0	0	0	7.72E-07	1.58E-06	0	0.00011033	7.72E-07	2.97E-06	7.72E-07	7.72E-07	4.98E-05	0.000355869	0.000154371	0	0	0	7.72E-07	1.60E-06	0	0.000110257	7.72E-07	2.97E-06	7.72E-07	7.72E-07	4.98E-05	0.000355634	0.00015427	0	0	0	7.71E-07	1.60E-06	0	0.000110185	7.71E-07	2.97E-06	7.71E-07	7.71E-07	4.97E-05	0.000355399	0.000154167	0	0	0	7.71E-07	1.58E-06	0	0.000110112	7.71E-07	2.96E-06	7.71E-07	7.71E-07	4.97E-05	0.000355163	0.000154065	0	0	0	7.70E-07	1.59E-06	0	0.000110039	7.70E-07	2.96E-06	7.70E-07	7.70E-07	4.97E-05	0.000354927	0.000153962	0	0	0	7.70E-07	1.59E-06	0	0.000109965	7.70E-07	2.96E-06	7.70E-07	7.70E-07	4.96E-05	0.00035469	0.00015386	0	0	0	7.69E-07	1.59E-06	0	0.000109892	7.69E-07	2.96E-06	7.69E-07	7.69E-07	4.96E-05	0.000354452	0.000153756	0	0	0	7.69E-07	1.57E-06	0	0.000109818	7.69E-07	2.96E-06	7.69E-07	7.69E-07	4.96E-05	0.000354214	0.000153653	0	0	0	7.68E-07	1.59E-06	0	0.000109744	7.68E-07	2.95E-06	7.68E-07	7.68E-07	4.95E-05	0.000353975	0.000153549	0	0	0	7.68E-07	1.57E-06	0	0.00010967	7.68E-07	2.95E-06	7.68E-07	7.68E-07	4.95E-05	0.000353735	0.000153445	0	0	0	7.67E-07	1.56E-06	0	0.000109596	7.67E-07	2.95E-06	7.67E-07	7.67E-07	4.95E-05	0.000353495	0.000153341	0	0	0	7.67E-07	1.59E-06	0	0.000109521	7.67E-07	2.95E-06	7.67E-07	7.67E-07	4.94E-05	0.000353255	0.000153237	0	0	0	7.66E-07	1.59E-06	0	0.000109447	7.66E-07	2.95E-06	7.66E-07	7.66E-07	4.94E-05	0.000353014	0.000153132	0	0	0	7.66E-07	1.59E-06	0	0.000109372	7.66E-07	2.94E-06	7.66E-07	7.66E-07	4.94E-05	0.000352772	0.000153027	0	0	0	7.65E-07	1.58E-06	0	0.000109297	7.65E-07	2.94E-06	7.65E-07	7.65E-07	4.93E-05	0.00035253	0.000152922	0	0	0	7.65E-07	1.57E-06	0	0.000109222	7.65E-07	2.94E-06	7.65E-07	7.65E-07	4.93E-05	0.000352288	0.000152817	0	0	0	7.64E-07	1.58E-06	0	0.000109147	7.64E-07	2.94E-06	7.64E-07	7.64E-07	4.93E-05	0.000352045	0.000152712	0	0	0	7.64E-07	1.58E-06	0	0.000109071	7.64E-07	2.94E-06	7.64E-07	7.64E-07	4.92E-05	0.000351802	0.000152606	0	0	0	7.63E-07	1.56E-06	0	0.000108996	7.63E-07	2.93E-06	7.63E-07	7.63E-07	4.92E-05	0.000351559	0.000152501	0	0	0	7.63E-07	1.56E-06	0	0.000108921	7.63E-07	2.93E-06	7.62E-07	7.63E-07	4.92E-05	0.000351316	0.000152395	0	0	0	7.62E-07	1.58E-06	0	0.000108845	7.62E-07	2.93E-06	7.62E-07	7.62E-07	4.91E-05	0.000351072	0.00015229	0	0	0	7.61E-07	1.60E-06	0	0.00010877	7.61E-07	2.93E-06	7.61E-07	7.61E-07	4.91E-05	0.000350829	0.000152184	0.311616166	0	0	5.88E-05	0.001012312	0.000169442	7.61E-07	7.17E-07	1.44E-05	2.16E-06	0.030313839	1.25E-05	0.021306654	0.003067798	0.005521947	2.28E-06	0.003880324	0.000554577	7.32E-07	0.000146419	4.72E-05	0.000127931	7.17E-07	0.000143465	4.63E-05	0.327340713	1529.458927
[truncated: 22,713,795 more chars]
