## Supporting scripts, data, and simulation results. for "A chemical reaction network model of PURE": CRN_PURE_TLonly_MGaptdeGFP_results.csv (part 1 of 3)

	ADP	AMP	ATP	CK	CK_ADP	CK_ATP	CK_CP	CK_CP_ADP	CK_Cr	CK_Cr_ATP	CK_degraded	CP	Cr	EFG	EFG_degraded	EFG_GDP	EFG_GTP	EFTs	EFTs_degraded	EFTu	EFTu_degraded	EFTu_EFTs	EFTu_GDP	EFTu_GDP_EFTs	EFTu_GTP	EFTu_GTP_EFTs	FD	GDP	GMP	GTP	IF1	IF1_degraded	IF2	IF2_degraded	IF2_GDP	IF2_GTP	IF2_GTP_fMettRNAfMetCAU	IF3	IF3_degraded	MK	MK_ADP_1	MK_ADP_2	MK_ADP_ADP	MK_AMP	MK_ATP	MK_ATP_AMP	MK_degraded	mRNA	mRNA_degraded	MTF	MTF_degraded	MTF_FD	MTF_THF	NDK	NDK_ADP	NDK_ATP	NDK_degraded	NDK_GDP	NDK_GDP_ATP	NDK_GTP	NDK_GTP_ADP	PO4	PPi	PPiase	PPiase_degraded	PPiase_PO4	PPiase_PO4_PO4	PPiase_PPi	RF1	RF1_degraded	RF2	RF2_degraded	RF3	RF3_degraded	RF3_GDP	RF3_GTP	RRF	RRF_degraded	RS30S	RS30S_degraded	RS30S_IF1_IF3_IF2_GTP_mRNA	RS30S_IF1_IF3_mRNA	RS30S_IF1_mRNA	RS30S_IF1	RS30S_IF1_IF2_GTP	RS30S_IF1_IF2_GTP_mRNA	RS30S_IF1_IF3	RS30S_IF1_IF3_IF2_GTP	RS30S_IF3_IF2_GTP_mRNA	RS30S_IF2_GTP	RS30S_IF2_GTP_mRNA	RS30S_IF3	RS30S_IF3_mRNA	RS30S_IF3_IF2_GTP	RS30S_mRNA	RS50S	RS50S_degraded	RS50S_EFG_GDP	RS50S_EFG_GDP_PO4	RS50S_EFG_GTP	RS50S_RRF	RS50S_RRF_EFG_GDP	RS70S	RS70S_EFG_GDP	RS70S_EFG_GDP_PO4	RS70S_EFG_GTP	RS70S_IF1	RS70S_IF3	RS70S_IF1_IF3	THF	fMet	fMet_degraded	elRS70SAUUC0002_fMet	elRS70SAUUC0002_fMet_EFTu_GDP	elRS70SAUUC0002_fMettRNAfMetCAU	fMettRNAfMetCAU	fMettRNAfMetCAU_degraded	Met	MetAMP	MetRS	tRNAfMetCAU	tRNAfMetCAU_degraded	EFTu_GTP_MettRNAfMetCAU	MetRS_AMP	MetRS_AMP_MettRNAfMetCAU	MetRS_ATP	MetRS_ATP_tRNAfMetCAU	MetRS_degraded	MetRS_Met	MetRS_Met_ATP	MetRS_Met_ATP_tRNAfMetCAU	MetRS_Met_tRNAfMetCAU	MetRS_MetAMP	MetRS_MetAMP_PPi	MetRS_MetAMP_PPi_tRNAfMetCAU	MetRS_MetAMP_tRNAfMetCAU	MetRS_MettRNAfMetCAU	MetRS_tRNAfMetCAU	MettRNAfMetCAU	MettRNAfMetCAU_degraded	MTF_FD_MettRNAfMetCAU	MTF_fMettRNAfMetCAU	MTF_MettRNAfMetCAU	MTF_THF_fMettRNAfMetCAU	RS30S_fMettRNAfMetCAU_mRNA	RS30S_IF1_fMettRNAfMetCAU_mRNA	RS30S_IF1_IF2_GTP_fMettRNAfMetCAU	RS30S_IF1_IF2_GTP_fMettRNAfMetCAU_mRNA	RS30S_IF1_IF3_fMettRNAfMetCAU_mRNA	RS30S_IF1_IF3_IF2_GTP_fMettRNAfMetCAU	RS30S_IF1_IF3_IF2_GTP_fMettRNAfMetCAU_mRNA	RS30S_IF2_GTP_fMettRNAfMetCAU	RS30S_IF2_GTP_fMettRNAfMetCAU_mRNA	RS30S_IF3_fMettRNAfMetCAU_mRNA	RS30S_IF3_IF2_GTP_fMettRNAfMetCAU	RS30S_IF3_IF2_GTP_fMettRNAfMetCAU_mRNA	RS70S_IF1_fMettRNAfMetCAU_mRNA	RS70S_IF1_IF2_GDP_fMettRNAfMetCAU_mRNA	RS70S_IF1_IF3_fMettRNAfMetCAU_mRNA	RS70S_IF1_IF3_IF2_GDP_fMettRNAfMetCAU_mRNA	RS70S_IF1_IF3_IF2_GDP_PO4_fMettRNAfMetCAU_mRNA	RS70S_IF1_IF3_IF2_GTP_fMettRNAfMetCAU_mRNA	RS70S_IF2_GDP_fMettRNAfMetCAU_mRNA	RS70S_IF3_fMettRNAfMetCAU_mRNA	RS70S_IF3_IF2_GDP_fMettRNAfMetCAU_mRNA	RS70S_IF3_IF2_GDP_PO4_fMettRNAfMetCAU_mRNA	RS70S_IF3_IF2_GTP_fMettRNAfMetCAU_mRNA	Pro	ProAMP	ProRS	ProRS_AMP	ProRS_ATP	ProRS_degraded	ProRS_Pro	ProRS_Pro_ATP	ProRS_ProAMP	ProRS_ProAMP_PPi	ProRS_AMP_ProtRNAProAGG	ProRS_ATP_tRNAProAGG	ProRS_Pro_ATP_tRNAProAGG	ProRS_Pro_tRNAProAGG	ProRS_ProAMP_PPi_tRNAProAGG	ProRS_ProAMP_tRNAProAGG	ProRS_ProtRNAProAGG	ProRS_tRNAProAGG	ProtRNAProAGG	ProtRNAProAGG_degraded	tRNAProAGG	tRNAProAGG_degraded	RS50S_tRNAProAGG	RS50S_tRNAProAGG_EFG_GDP	RS50S_tRNAProAGG_RRF	RS50S_tRNAProAGG_RRF_EFG_GDP	EFTu_GTP_ProtRNAProAGG	Cys	CysAMP	CysRS	CysRS_AMP	CysRS_ATP	CysRS_degraded	CysRS_Cys	CysRS_Cys_ATP	CysRS_CysAMP	CysRS_CysAMP_PPi	CysRS_AMP_CystRNACysACA	CysRS_ATP_tRNACysACA	CysRS_Cys_ATP_tRNACysACA	CysRS_Cys_tRNACysACA	CysRS_CysAMP_PPi_tRNACysACA	CysRS_CysAMP_tRNACysACA	CysRS_CystRNACysACA	CysRS_tRNACysACA	CystRNACysACA	CystRNACysACA_degraded	tRNACysACA	tRNACysACA_degraded	RS50S_tRNACysACA	RS50S_tRNACysACA_EFG_GDP	RS50S_tRNACysACA_RRF	RS50S_tRNACysACA_RRF_EFG_GDP	EFTu_GTP_CystRNACysACA	Phe	PheAMP	PheRS	PheRS_AMP	PheRS_ATP	PheRS_degraded	PheRS_Phe	PheRS_Phe_ATP	PheRS_PheAMP	PheRS_PheAMP_PPi	PheRS_AMP_PhetRNAPheGAA	PheRS_ATP_tRNAPheGAA	PheRS_Phe_ATP_tRNAPheGAA	PheRS_Phe_tRNAPheGAA	PheRS_PheAMP_PPi_tRNAPheGAA	PheRS_PheAMP_tRNAPheGAA	PheRS_PhetRNAPheGAA	PheRS_tRNAPheGAA	PhetRNAPheGAA	PhetRNAPheGAA_degraded	tRNAPheGAA	tRNAPheGAA_degraded	RS50S_tRNAPheGAA	RS50S_tRNAPheGAA_EFG_GDP	RS50S_tRNAPheGAA_RRF	RS50S_tRNAPheGAA_RRF_EFG_GDP	EFTu_GTP_PhetRNAPheGAA	Leu	LeuAMP	LeuRS	LeuRS_AMP	LeuRS_ATP	LeuRS_degraded	LeuRS_Leu	LeuRS_Leu_ATP	LeuRS_LeuAMP	LeuRS_LeuAMP_PPi	LeuRS_AMP_LeutRNALeuCAG	LeuRS_ATP_tRNALeuCAG	LeuRS_Leu_ATP_tRNALeuCAG	LeuRS_Leu_tRNALeuCAG	LeuRS_LeuAMP_PPi_tRNALeuCAG	LeuRS_LeuAMP_tRNALeuCAG	LeuRS_LeutRNALeuCAG	LeuRS_tRNALeuCAG	LeutRNALeuCAG	LeutRNALeuCAG_degraded	tRNALeuCAG	tRNALeuCAG_degraded	RS50S_tRNALeuCAG	RS50S_tRNALeuCAG_EFG_GDP	RS50S_tRNALeuCAG_RRF	RS50S_tRNALeuCAG_RRF_EFG_GDP	EFTu_GTP_LeutRNALeuCAG	Asn	AsnAMP	AsnRS	AsnRS_AMP	AsnRS_ATP	AsnRS_degraded	AsnRS_Asn	AsnRS_Asn_ATP	AsnRS_AsnAMP	AsnRS_AsnAMP_PPi	AsnRS_AMP_AsntRNAAsnAUU	AsnRS_ATP_tRNAAsnAUU	AsnRS_Asn_ATP_tRNAAsnAUU	AsnRS_Asn_tRNAAsnAUU	AsnRS_AsnAMP_PPi_tRNAAsnAUU	AsnRS_AsnAMP_tRNAAsnAUU	AsnRS_AsntRNAAsnAUU	AsnRS_tRNAAsnAUU	AsntRNAAsnAUU	AsntRNAAsnAUU_degraded	tRNAAsnAUU	tRNAAsnAUU_degraded	RS50S_tRNAAsnAUU	RS50S_tRNAAsnAUU_EFG_GDP	RS50S_tRNAAsnAUU_RRF	RS50S_tRNAAsnAUU_RRF_EFG_GDP	EFTu_GTP_AsntRNAAsnAUU	Gly	GlyAMP	GlyRS	GlyRS_AMP	GlyRS_ATP	GlyRS_degraded	GlyRS_Gly	GlyRS_Gly_ATP	GlyRS_GlyAMP	GlyRS_GlyAMP_PPi	GlyRS_AMP_GlytRNAGlyGCC	GlyRS_ATP_tRNAGlyGCC	GlyRS_Gly_ATP_tRNAGlyGCC	GlyRS_Gly_tRNAGlyGCC	GlyRS_GlyAMP_PPi_tRNAGlyGCC	GlyRS_GlyAMP_tRNAGlyGCC	GlyRS_GlytRNAGlyGCC	GlyRS_tRNAGlyGCC	GlytRNAGlyGCC	GlytRNAGlyGCC_degraded	tRNAGlyGCC	tRNAGlyGCC_degraded	RS50S_tRNAGlyGCC	RS50S_tRNAGlyGCC_EFG_GDP	RS50S_tRNAGlyGCC_RRF	RS50S_tRNAGlyGCC_RRF_EFG_GDP	EFTu_GTP_GlytRNAGlyGCC	Asp	AspAMP	AspRS	AspRS_AMP	AspRS_ATP	AspRS_degraded	AspRS_Asp	AspRS_Asp_ATP	AspRS_AspAMP	AspRS_AspAMP_PPi	AspRS_AMP_AsptRNAAspAUC	AspRS_ATP_tRNAAspAUC	AspRS_Asp_ATP_tRNAAspAUC	AspRS_Asp_tRNAAspAUC	AspRS_AspAMP_PPi_tRNAAspAUC	AspRS_AspAMP_tRNAAspAUC	AspRS_AsptRNAAspAUC	AspRS_tRNAAspAUC	AsptRNAAspAUC	AsptRNAAspAUC_degraded	tRNAAspAUC	tRNAAspAUC_degraded	RS50S_tRNAAspAUC	RS50S_tRNAAspAUC_EFG_GDP	RS50S_tRNAAspAUC_RRF	RS50S_tRNAAspAUC_RRF_EFG_GDP	EFTu_GTP_AsptRNAAspAUC	Ser	SerAMP	SerRS	SerRS_AMP	SerRS_ATP	SerRS_degraded	SerRS_Ser	SerRS_Ser_ATP	SerRS_SerAMP	SerRS_SerAMP_PPi	SerRS_AMP_SertRNASerGCU	SerRS_ATP_tRNASerGCU	SerRS_Ser_ATP_tRNASerGCU	SerRS_Ser_tRNASerGCU	SerRS_SerAMP_PPi_tRNASerGCU	SerRS_SerAMP_tRNASerGCU	SerRS_SertRNASerGCU	SerRS_tRNASerGCU	SertRNASerGCU	SertRNASerGCU_degraded	tRNASerGCU	tRNASerGCU_degraded	RS50S_tRNASerGCU	RS50S_tRNASerGCU_EFG_GDP	RS50S_tRNASerGCU_RRF	RS50S_tRNASerGCU_RRF_EFG_GDP	EFTu_GTP_SertRNASerGCU	Ala	AlaAMP	AlaRS	AlaRS_AMP	AlaRS_ATP	AlaRS_degraded	AlaRS_Ala	AlaRS_Ala_ATP	AlaRS_AlaAMP	AlaRS_AlaAMP_PPi	AlaRS_AMP_AlatRNAAlaAGU	AlaRS_ATP_tRNAAlaAGU	AlaRS_Ala_ATP_tRNAAlaAGU	AlaRS_Ala_tRNAAlaAGU	AlaRS_AlaAMP_PPi_tRNAAlaAGU	AlaRS_AlaAMP_tRNAAlaAGU	AlaRS_AlatRNAAlaAGU	AlaRS_tRNAAlaAGU	AlatRNAAlaAGU	AlatRNAAlaAGU_degraded	tRNAAlaAGU	tRNAAlaAGU_degraded	RS50S_tRNAAlaAGU	RS50S_tRNAAlaAGU_EFG_GDP	RS50S_tRNAAlaAGU_RRF	RS50S_tRNAAlaAGU_RRF_EFG_GDP	EFTu_GTP_AlatRNAAlaAGU	Thr	ThrAMP	ThrRS	ThrRS_AMP	ThrRS_ATP	ThrRS_degraded	ThrRS_Thr	ThrRS_Thr_ATP	ThrRS_ThrAMP	ThrRS_ThrAMP_PPi	ThrRS_AMP_ThrtRNAThrAGU	ThrRS_ATP_tRNAThrAGU	ThrRS_Thr_ATP_tRNAThrAGU	ThrRS_Thr_tRNAThrAGU	ThrRS_ThrAMP_PPi_tRNAThrAGU	ThrRS_ThrAMP_tRNAThrAGU	ThrRS_ThrtRNAThrAGU	ThrRS_tRNAThrAGU	ThrtRNAThrAGU	ThrtRNAThrAGU_degraded	tRNAThrAGU	tRNAThrAGU_degraded	RS50S_tRNAThrAGU	RS50S_tRNAThrAGU_EFG_GDP	RS50S_tRNAThrAGU_RRF	RS50S_tRNAThrAGU_RRF_EFG_GDP	EFTu_GTP_ThrtRNAThrAGU	Tyr	TyrAMP	TyrRS	TyrRS_AMP	TyrRS_ATP	TyrRS_degraded	TyrRS_Tyr	TyrRS_Tyr_ATP	TyrRS_TyrAMP	TyrRS_TyrAMP_PPi	TyrRS_AMP_TyrtRNATyrAUA	TyrRS_ATP_tRNATyrAUA	TyrRS_Tyr_ATP_tRNATyrAUA	TyrRS_Tyr_tRNATyrAUA	TyrRS_TyrAMP_PPi_tRNATyrAUA	TyrRS_TyrAMP_tRNATyrAUA	TyrRS_TyrtRNATyrAUA	TyrRS_tRNATyrAUA	TyrtRNATyrAUA	TyrtRNATyrAUA_degraded	tRNATyrAUA	tRNATyrAUA_degraded	RS50S_tRNATyrAUA	RS50S_tRNATyrAUA_EFG_GDP	RS50S_tRNATyrAUA_RRF	RS50S_tRNATyrAUA_RRF_EFG_GDP	EFTu_GTP_TyrtRNATyrAUA	Lys	LysAMP	LysRS	LysRS_AMP	LysRS_ATP	LysRS_degraded	LysRS_Lys	LysRS_Lys_ATP	LysRS_LysAMP	LysRS_LysAMP_PPi	LysRS_AMP_LystRNALysCUU	LysRS_ATP_tRNALysCUU	LysRS_Lys_ATP_tRNALysCUU	LysRS_Lys_tRNALysCUU	LysRS_LysAMP_PPi_tRNALysCUU	LysRS_LysAMP_tRNALysCUU	LysRS_LystRNALysCUU	LysRS_tRNALysCUU	LystRNALysCUU	LystRNALysCUU_degraded	tRNALysCUU	tRNALysCUU_degraded	RS50S_tRNALysCUU	RS50S_tRNALysCUU_EFG_GDP	RS50S_tRNALysCUU_RRF	RS50S_tRNALysCUU_RRF_EFG_GDP	EFTu_GTP_LystRNALysCUU	Arg	ArgAMP	ArgRS	ArgRS_AMP	ArgRS_ATP	ArgRS_degraded	ArgRS_Arg	ArgRS_Arg_ATP	ArgRS_ArgAMP	ArgRS_ArgAMP_PPi	ArgRS_AMP_ArgtRNAArgCCG	ArgRS_ATP_tRNAArgCCG	ArgRS_Arg_ATP_tRNAArgCCG	ArgRS_Arg_tRNAArgCCG	ArgRS_ArgAMP_PPi_tRNAArgCCG	ArgRS_ArgAMP_tRNAArgCCG	ArgRS_ArgtRNAArgCCG	ArgRS_tRNAArgCCG	ArgtRNAArgCCG	ArgtRNAArgCCG_degraded	tRNAArgCCG	tRNAArgCCG_degraded	RS50S_tRNAArgCCG	RS50S_tRNAArgCCG_EFG_GDP	RS50S_tRNAArgCCG_RRF	RS50S_tRNAArgCCG_RRF_EFG_GDP	EFTu_GTP_ArgtRNAArgCCG	Ile	IleAMP	IleRS	IleRS_AMP	IleRS_ATP	IleRS_degraded	IleRS_Ile	IleRS_Ile_ATP	IleRS_IleAMP	IleRS_IleAMP_PPi	IleRS_AMP_IletRNAIleAAU	IleRS_ATP_tRNAIleAAU	IleRS_Ile_ATP_tRNAIleAAU	IleRS_Ile_tRNAIleAAU	IleRS_IleAMP_PPi_tRNAIleAAU	IleRS_IleAMP_tRNAIleAAU	IleRS_IletRNAIleAAU	IleRS_tRNAIleAAU	IletRNAIleAAU	IletRNAIleAAU_degraded	tRNAIleAAU	tRNAIleAAU_degraded	RS50S_tRNAIleAAU	RS50S_tRNAIleAAU_EFG_GDP	RS50S_tRNAIleAAU_RRF	RS50S_tRNAIleAAU_RRF_EFG_GDP	EFTu_GTP_IletRNAIleAAU	MetRS_AMP_tRNAMetCAU	MetRS_ATP_tRNAMetCAU	MetRS_Met_ATP_tRNAMetCAU	MetRS_Met_tRNAMetCAU	MetRS_MetAMP_PPi_tRNAMetCAU	MetRS_MetAMP_tRNAMetCAU	MetRS_MettRNAMetCAU	MetRS_tRNAMetCAU	MettRNAMetCAU	MettRNAMetCAU_degraded	tRNAMetCAU	tRNAMetCAU_degraded	RS50S_tRNAMetCAU	RS50S_tRNAMetCAU_EFG_GDP	RS50S_tRNAMetCAU_RRF	RS50S_tRNAMetCAU_RRF_EFG_GDP	EFTu_GTP_MettRNAMetCAU	Glu	GluAMP	GluRS	GluRS_AMP	GluRS_ATP	GluRS_degraded	GluRS_Glu	GluRS_Glu_ATP	GluRS_GluAMP	GluRS_GluAMP_PPi	GluRS_AMP_GlutRNAGluUUC	GluRS_ATP_tRNAGluUUC	GluRS_Glu_ATP_tRNAGluUUC	GluRS_Glu_tRNAGluUUC	GluRS_GluAMP_PPi_tRNAGluUUC	GluRS_GluAMP_tRNAGluUUC	GluRS_GlutRNAGluUUC	GluRS_tRNAGluUUC	GlutRNAGluUUC	GlutRNAGluUUC_degraded	tRNAGluUUC	tRNAGluUUC_degraded	RS50S_tRNAGluUUC	RS50S_tRNAGluUUC_EFG_GDP	RS50S_tRNAGluUUC_RRF	RS50S_tRNAGluUUC_RRF_EFG_GDP	EFTu_GTP_GlutRNAGluUUC	Gln	GlnAMP	GlnRS	GlnRS_AMP	GlnRS_ATP	GlnRS_degraded	GlnRS_Gln	GlnRS_Gln_ATP	GlnRS_GlnAMP	GlnRS_GlnAMP_PPi	GlnRS_AMP_GlntRNAGlnUUG	GlnRS_ATP_tRNAGlnUUG	GlnRS_Gln_ATP_tRNAGlnUUG	GlnRS_Gln_tRNAGlnUUG	GlnRS_GlnAMP_PPi_tRNAGlnUUG	GlnRS_GlnAMP_tRNAGlnUUG	GlnRS_GlntRNAGlnUUG	GlnRS_tRNAGlnUUG	GlntRNAGlnUUG	GlntRNAGlnUUG_degraded	tRNAGlnUUG	tRNAGlnUUG_degraded	RS50S_tRNAGlnUUG	RS50S_tRNAGlnUUG_EFG_GDP	RS50S_tRNAGlnUUG_RRF	RS50S_tRNAGlnUUG_RRF_EFG_GDP	EFTu_GTP_GlntRNAGlnUUG	Trp	TrpAMP	TrpRS	TrpRS_AMP	TrpRS_ATP	TrpRS_degraded	TrpRS_Trp	TrpRS_Trp_ATP	TrpRS_TrpAMP	TrpRS_TrpAMP_PPi	TrpRS_AMP_TrptRNATrpCCA	TrpRS_ATP_tRNATrpCCA	TrpRS_Trp_ATP_tRNATrpCCA	TrpRS_Trp_tRNATrpCCA	TrpRS_TrpAMP_PPi_tRNATrpCCA	TrpRS_TrpAMP_tRNATrpCCA	TrpRS_TrptRNATrpCCA	TrpRS_tRNATrpCCA	TrptRNATrpCCA	TrptRNATrpCCA_degraded	tRNATrpCCA	tRNATrpCCA_degraded	RS50S_tRNATrpCCA	RS50S_tRNATrpCCA_EFG_GDP	RS50S_tRNATrpCCA_RRF	RS50S_tRNATrpCCA_RRF_EFG_GDP	EFTu_GTP_TrptRNATrpCCA	Val	ValAMP	ValRS	ValRS_AMP	ValRS_ATP	ValRS_degraded	ValRS_Val	ValRS_Val_ATP	ValRS_ValAMP	ValRS_ValAMP_PPi	ValRS_AMP_ValtRNAValCAC	ValRS_ATP_tRNAValCAC	ValRS_Val_ATP_tRNAValCAC	ValRS_Val_tRNAValCAC	ValRS_ValAMP_PPi_tRNAValCAC	ValRS_ValAMP_tRNAValCAC	ValRS_ValtRNAValCAC	ValRS_tRNAValCAC	ValtRNAValCAC	ValtRNAValCAC_degraded	tRNAValCAC	tRNAValCAC_degraded	RS50S_tRNAValCAC	RS50S_tRNAValCAC_EFG_GDP	RS50S_tRNAValCAC_RRF	RS50S_tRNAValCAC_RRF_EFG_GDP	EFTu_GTP_ValtRNAValCAC	His	HisAMP	HisRS	HisRS_AMP	HisRS_ATP	HisRS_degraded	HisRS_His	HisRS_His_ATP	HisRS_HisAMP	HisRS_HisAMP_PPi	HisRS_AMP_HistRNAHisAUG	HisRS_ATP_tRNAHisAUG	HisRS_His_ATP_tRNAHisAUG	HisRS_His_tRNAHisAUG	HisRS_HisAMP_PPi_tRNAHisAUG	HisRS_HisAMP_tRNAHisAUG	HisRS_HistRNAHisAUG	HisRS_tRNAHisAUG	HistRNAHisAUG	HistRNAHisAUG_degraded	tRNAHisAUG	tRNAHisAUG_degraded	RS50S_tRNAHisAUG	RS50S_tRNAHisAUG_EFG_GDP	RS50S_tRNAHisAUG_RRF	RS50S_tRNAHisAUG_RRF_EFG_GDP	EFTu_GTP_HistRNAHisAUG	elRS70SAUUC0002_fMet_EFTu_GDP_GlutRNAGluUUC	elRS70SAUUC0002_fMet_EFTu_GDP_PO4_GlutRNAGluUUC	elRS70SAUUC0002_fMet_EFTu_GTP_GlutRNAGluUUC	elRS70SAUUC0002_fMet_GlutRNAGluUUC	elRS70SBUUC0002_Pept0002tRNAGluUUC	elRS70SBUUC0002_Pept0002tRNAGluUUC_EFG_GDP_PO4	elRS70SBUUC0002_Pept0002tRNAGluUUC_EFG_GTP	Pept0002	Pept0002_degraded	Pept0002tRNAGluUUC	Pept0002tRNAGluUUC_degraded	elRS70SCCAG0003_Pept0002tRNAGluUUC_EFG_GDP	elRS70SACAG0003_Pept0002	elRS70SACAG0003_Pept0002_EFTu_GDP	elRS70SACAG0003_Pept0002_EFTu_GDP_LeutRNALeuCAG	elRS70SACAG0003_Pept0002_EFTu_GDP_PO4_LeutRNALeuCAG	elRS70SACAG0003_Pept0002_EFTu_GTP_LeutRNALeuCAG	elRS70SACAG0003_Pept0002_LeutRNALeuCAG	elRS70SACAG0003_Pept0002tRNAGluUUC	elRS70SBCAG0003_Pept0003tRNALeuCAG_EFG_GTP	elRS70SBCAG0003_Pept0003tRNALeuCAG	elRS70SBCAG0003_Pept0003tRNALeuCAG_EFG_GDP_PO4	Pept0003	Pept0003tRNALeuCAG	Pept0003tRNALeuCAG_degraded	elRS70SCGAA0004_Pept0003tRNALeuCAG_EFG_GDP	elRS70SAGAA0004_Pept0003	elRS70SAGAA0004_Pept0003_EFTu_GDP	elRS70SAGAA0004_Pept0003_EFTu_GDP_PhetRNAPheGAA	elRS70SAGAA0004_Pept0003_EFTu_GDP_PO4_PhetRNAPheGAA	elRS70SAGAA0004_Pept0003_EFTu_GTP_PhetRNAPheGAA	elRS70SAGAA0004_Pept0003_PhetRNAPheGAA	elRS70SAGAA0004_Pept0003tRNALeuCAG	elRS70SBGAA0004_Pept0004tRNAPheGAA_EFG_GTP	elRS70SBGAA0004_Pept0004tRNAPheGAA	elRS70SBGAA0004_Pept0004tRNAPheGAA_EFG_GDP_PO4	Pept0004	Pept0004tRNAPheGAA	Pept0004tRNAPheGAA_degraded	elRS70SCAGU0005_Pept0004tRNAPheGAA_EFG_GDP	elRS70SAAGU0005_Pept0004	elRS70SAAGU0005_Pept0004_EFTu_GDP	elRS70SAAGU0005_Pept0004_EFTu_GDP_ThrtRNAThrAGU	elRS70SAAGU0005_Pept0004_EFTu_GDP_PO4_ThrtRNAThrAGU	elRS70SAAGU0005_Pept0004_EFTu_GTP_ThrtRNAThrAGU	elRS70SAAGU0005_Pept0004_ThrtRNAThrAGU	elRS70SAAGU0005_Pept0004tRNAPheGAA	elRS70SBAGU0005_Pept0005tRNAThrAGU_EFG_GTP	elRS70SBAGU0005_Pept0005tRNAThrAGU	elRS70SBAGU0005_Pept0005tRNAThrAGU_EFG_GDP_PO4	Pept0005	Pept0005tRNAThrAGU	Pept0005tRNAThrAGU_degraded	elRS70SCGCC0006_Pept0005tRNAThrAGU_EFG_GDP	elRS70SAGCC0006_Pept0005	elRS70SAGCC0006_Pept0005_EFTu_GDP	elRS70SAGCC0006_Pept0005_EFTu_GDP_GlytRNAGlyGCC	elRS70SAGCC0006_Pept0005_EFTu_GDP_PO4_GlytRNAGlyGCC	elRS70SAGCC0006_Pept0005_EFTu_GTP_GlytRNAGlyGCC	elRS70SAGCC0006_Pept0005_GlytRNAGlyGCC	elRS70SAGCC0006_Pept0005tRNAThrAGU	elRS70SBGCC0006_Pept0006tRNAGlyGCC_EFG_GTP	elRS70SBGCC0006_Pept0006tRNAGlyGCC	elRS70SBGCC0006_Pept0006tRNAGlyGCC_EFG_GDP_PO4	Pept0006	Pept0006tRNAGlyGCC	Pept0006tRNAGlyGCC_degraded	elRS70SCCAC0007_Pept0006tRNAGlyGCC_EFG_GDP	elRS70SACAC0007_Pept0006	elRS70SACAC0007_Pept0006_EFTu_GDP	elRS70SACAC0007_Pept0006_EFTu_GDP_ValtRNAValCAC	elRS70SACAC0007_Pept0006_EFTu_GDP_PO4_ValtRNAValCAC	elRS70SACAC0007_Pept0006_EFTu_GTP_ValtRNAValCAC	elRS70SACAC0007_Pept0006_ValtRNAValCAC	elRS70SACAC0007_Pept0006tRNAGlyGCC	elRS70SBCAC0007_Pept0007tRNAValCAC_EFG_GTP	elRS70SBCAC0007_Pept0007tRNAValCAC	elRS70SBCAC0007_Pept0007tRNAValCAC_EFG_GDP_PO4	Pept0007	Pept0007tRNAValCAC	Pept0007tRNAValCAC_degraded	elRS70SCCAC0008_Pept0007tRNAValCAC_EFG_GDP	elRS70SACAC0008_Pept0007	elRS70SACAC0008_Pept0007_EFTu_GDP	elRS70SACAC0008_Pept0007_EFTu_GDP_ValtRNAValCAC	elRS70SACAC0008_Pept0007_EFTu_GDP_PO4_ValtRNAValCAC	elRS70SACAC0008_Pept0007_EFTu_GTP_ValtRNAValCAC	elRS70SACAC0008_Pept0007_ValtRNAValCAC	elRS70SACAC0008_Pept0007tRNAValCAC	elRS70SBCAC0008_Pept0008tRNAValCAC_EFG_GTP	elRS70SBCAC0008_Pept0008tRNAValCAC	elRS70SBCAC0008_Pept0008tRNAValCAC_EFG_GDP_PO4	Pept0008	Pept0008tRNAValCAC	Pept0008tRNAValCAC_degraded	elRS70SCAGG0009_Pept0008tRNAValCAC_EFG_GDP	elRS70SAAGG0009_Pept0008	elRS70SAAGG0009_Pept0008_EFTu_GDP	elRS70SAAGG0009_Pept0008_EFTu_GDP_ProtRNAProAGG	elRS70SAAGG0009_Pept0008_EFTu_GDP_PO4_ProtRNAProAGG	elRS70SAAGG0009_Pept0008_EFTu_GTP_ProtRNAProAGG	elRS70SAAGG0009_Pept0008_ProtRNAProAGG	elRS70SAAGG0009_Pept0008tRNAValCAC	elRS70SBAGG0009_Pept0009tRNAProAGG_EFG_GTP	elRS70SBAGG0009_Pept0009tRNAProAGG	elRS70SBAGG0009_Pept0009tRNAProAGG_EFG_GDP_PO4	Pept0009	Pept0009tRNAProAGG	Pept0009tRNAProAGG_degraded	elRS70SCAAU0010_Pept0009tRNAProAGG_EFG_GDP	elRS70SAAAU0010_Pept0009	elRS70SAAAU0010_Pept0009_EFTu_GDP	elRS70SAAAU0010_Pept0009_EFTu_GDP_IletRNAIleAAU	elRS70SAAAU0010_Pept0009_EFTu_GDP_PO4_IletRNAIleAAU	elRS70SAAAU0010_Pept0009_EFTu_GTP_IletRNAIleAAU	elRS70SAAAU0010_Pept0009_IletRNAIleAAU	elRS70SAAAU0010_Pept0009tRNAProAGG	elRS70SBAAU0010_Pept0010tRNAIleAAU_EFG_GTP	elRS70SBAAU0010_Pept0010tRNAIleAAU	elRS70SBAAU0010_Pept0010tRNAIleAAU_EFG_GDP_PO4	Pept0010	Pept0010tRNAIleAAU	Pept0010tRNAIleAAU_degraded	elRS70SCCAG0011_Pept0010tRNAIleAAU_EFG_GDP	elRS70SACAG0011_Pept0010	elRS70SACAG0011_Pept0010_EFTu_GDP	elRS70SACAG0011_Pept0010_EFTu_GDP_LeutRNALeuCAG	elRS70SACAG0011_Pept0010_EFTu_GDP_PO4_LeutRNALeuCAG	elRS70SACAG0011_Pept0010_EFTu_GTP_LeutRNALeuCAG	elRS70SACAG0011_Pept0010_LeutRNALeuCAG	elRS70SACAG0011_Pept0010tRNAIleAAU	elRS70SBCAG0011_Pept0011tRNALeuCAG_EFG_GTP	elRS70SBCAG0011_Pept0011tRNALeuCAG	elRS70SBCAG0011_Pept0011tRNALeuCAG_EFG_GDP_PO4	Pept0011	Pept0011tRNALeuCAG	Pept0011tRNALeuCAG_degraded	elRS70SCCAC0012_Pept0011tRNALeuCAG_EFG_GDP	elRS70SACAC0012_Pept0011	elRS70SACAC0012_Pept0011_EFTu_GDP	elRS70SACAC0012_Pept0011_EFTu_GDP_ValtRNAValCAC	elRS70SACAC0012_Pept0011_EFTu_GDP_PO4_ValtRNAValCAC	elRS70SACAC0012_Pept0011_EFTu_GTP_ValtRNAValCAC	elRS70SACAC0012_Pept0011_ValtRNAValCAC	elRS70SACAC0012_Pept0011tRNALeuCAG	elRS70SBCAC0012_Pept0012tRNAValCAC_EFG_GTP	elRS70SBCAC0012_Pept0012tRNAValCAC	elRS70SBCAC0012_Pept0012tRNAValCAC_EFG_GDP_PO4	Pept0012	Pept0012tRNAValCAC	Pept0012tRNAValCAC_degraded	elRS70SCUUC0013_Pept0012tRNAValCAC_EFG_GDP	elRS70SAUUC0013_Pept0012	elRS70SAUUC0013_Pept0012_EFTu_GDP	elRS70SAUUC0013_Pept0012_EFTu_GDP_GlutRNAGluUUC	elRS70SAUUC0013_Pept0012_EFTu_GDP_PO4_GlutRNAGluUUC	elRS70SAUUC0013_Pept0012_EFTu_GTP_GlutRNAGluUUC	elRS70SAUUC0013_Pept0012_GlutRNAGluUUC	elRS70SAUUC0013_Pept0012tRNAValCAC	elRS70SBUUC0013_Pept0013tRNAGluUUC_EFG_GTP	elRS70SBUUC0013_Pept0013tRNAGluUUC	elRS70SBUUC0013_Pept0013tRNAGluUUC_EFG_GDP_PO4	Pept0013	Pept0013tRNAGluUUC	Pept0013tRNAGluUUC_degraded	elRS70SCCAG0014_Pept0013tRNAGluUUC_EFG_GDP	elRS70SACAG0014_Pept0013	elRS70SACAG0014_Pept0013_EFTu_GDP	elRS70SACAG0014_Pept0013_EFTu_GDP_LeutRNALeuCAG	elRS70SACAG0014_Pept0013_EFTu_GDP_PO4_LeutRNALeuCAG	elRS70SACAG0014_Pept0013_EFTu_GTP_LeutRNALeuCAG	elRS70SACAG0014_Pept0013_LeutRNALeuCAG	elRS70SACAG0014_Pept0013tRNAGluUUC	elRS70SBCAG0014_Pept0014tRNALeuCAG_EFG_GTP	elRS70SBCAG0014_Pept0014tRNALeuCAG	elRS70SBCAG0014_Pept0014tRNALeuCAG_EFG_GDP_PO4	Pept0014	Pept0014tRNALeuCAG	Pept0014tRNALeuCAG_degraded	elRS70SCAUC0015_Pept0014tRNALeuCAG_EFG_GDP	elRS70SAAUC0015_Pept0014	elRS70SAAUC0015_Pept0014_EFTu_GDP	elRS70SAAUC0015_Pept0014_EFTu_GDP_AsptRNAAspAUC	elRS70SAAUC0015_Pept0014_EFTu_GDP_PO4_AsptRNAAspAUC	elRS70SAAUC0015_Pept0014_EFTu_GTP_AsptRNAAspAUC	elRS70SAAUC0015_Pept0014_AsptRNAAspAUC	elRS70SAAUC0015_Pept0014tRNALeuCAG	elRS70SBAUC0015_Pept0015tRNAAspAUC_EFG_GTP	elRS70SBAUC0015_Pept0015tRNAAspAUC	elRS70SBAUC0015_Pept0015tRNAAspAUC_EFG_GDP_PO4	Pept0015	Pept0015tRNAAspAUC	Pept0015tRNAAspAUC_degraded	elRS70SCGCC0016_Pept0015tRNAAspAUC_EFG_GDP	elRS70SAGCC0016_Pept0015	elRS70SAGCC0016_Pept0015_EFTu_GDP	elRS70SAGCC0016_Pept0015_EFTu_GDP_GlytRNAGlyGCC	elRS70SAGCC0016_Pept0015_EFTu_GDP_PO4_GlytRNAGlyGCC	elRS70SAGCC0016_Pept0015_EFTu_GTP_GlytRNAGlyGCC	elRS70SAGCC0016_Pept0015_GlytRNAGlyGCC	elRS70SAGCC0016_Pept0015tRNAAspAUC	elRS70SBGCC0016_Pept0016tRNAGlyGCC_EFG_GTP	elRS70SBGCC0016_Pept0016tRNAGlyGCC	elRS70SBGCC0016_Pept0016tRNAGlyGCC_EFG_GDP_PO4	Pept0016	Pept0016tRNAGlyGCC	Pept0016tRNAGlyGCC_degraded	elRS70SCAUC0017_Pept0016tRNAGlyGCC_EFG_GDP	elRS70SAAUC0017_Pept0016	elRS70SAAUC0017_Pept0016_EFTu_GDP	elRS70SAAUC0017_Pept0016_EFTu_GDP_AsptRNAAspAUC	elRS70SAAUC0017_Pept0016_EFTu_GDP_PO4_AsptRNAAspAUC	elRS70SAAUC0017_Pept0016_EFTu_GTP_AsptRNAAspAUC	elRS70SAAUC0017_Pept0016_AsptRNAAspAUC	elRS70SAAUC0017_Pept0016tRNAGlyGCC	elRS70SBAUC0017_Pept0017tRNAAspAUC_EFG_GTP	elRS70SBAUC0017_Pept0017tRNAAspAUC	elRS70SBAUC0017_Pept0017tRNAAspAUC_EFG_GDP_PO4	Pept0017	Pept0017tRNAAspAUC	Pept0017tRNAAspAUC_degraded	elRS70SCCAC0018_Pept0017tRNAAspAUC_EFG_GDP	elRS70SACAC0018_Pept0017	elRS70SACAC0018_Pept0017_EFTu_GDP	elRS70SACAC0018_Pept0017_EFTu_GDP_ValtRNAValCAC	elRS70SACAC0018_Pept0017_EFTu_GDP_PO4_ValtRNAValCAC	elRS70SACAC0018_Pept0017_EFTu_GTP_ValtRNAValCAC	elRS70SACAC0018_Pept0017_ValtRNAValCAC	elRS70SACAC0018_Pept0017tRNAAspAUC	elRS70SBCAC0018_Pept0018tRNAValCAC_EFG_GTP	elRS70SBCAC0018_Pept0018tRNAValCAC	elRS70SBCAC0018_Pept0018tRNAValCAC_EFG_GDP_PO4	Pept0018	Pept0018tRNAValCAC	Pept0018tRNAValCAC_degraded	elRS70SCAUU0019_Pept0018tRNAValCAC_EFG_GDP	elRS70SAAUU0019_Pept0018	elRS70SAAUU0019_Pept0018_EFTu_GDP	elRS70SAAUU0019_Pept0018_EFTu_GDP_AsntRNAAsnAUU	elRS70SAAUU0019_Pept0018_EFTu_GDP_PO4_AsntRNAAsnAUU	elRS70SAAUU0019_Pept0018_EFTu_GTP_AsntRNAAsnAUU	elRS70SAAUU0019_Pept0018_AsntRNAAsnAUU	elRS70SAAUU0019_Pept0018tRNAValCAC	elRS70SBAUU0019_Pept0019tRNAAsnAUU_EFG_GTP	elRS70SBAUU0019_Pept0019tRNAAsnAUU	elRS70SBAUU0019_Pept0019tRNAAsnAUU_EFG_GDP_PO4	Pept0019	Pept0019tRNAAsnAUU	Pept0019tRNAAsnAUU_degraded	elRS70SCGCC0020_Pept0019tRNAAsnAUU_EFG_GDP	elRS70SAGCC0020_Pept0019	elRS70SAGCC0020_Pept0019_EFTu_GDP	elRS70SAGCC0020_Pept0019_EFTu_GDP_GlytRNAGlyGCC	elRS70SAGCC0020_Pept0019_EFTu_GDP_PO4_GlytRNAGlyGCC	elRS70SAGCC0020_Pept0019_EFTu_GTP_GlytRNAGlyGCC	elRS70SAGCC0020_Pept0019_GlytRNAGlyGCC	elRS70SAGCC0020_Pept0019tRNAAsnAUU	elRS70SBGCC0020_Pept0020tRNAGlyGCC_EFG_GTP	elRS70SBGCC0020_Pept0020tRNAGlyGCC	elRS70SBGCC0020_Pept0020tRNAGlyGCC_EFG_GDP_PO4	Pept0020	Pept0020tRNAGlyGCC	Pept0020tRNAGlyGCC_degraded	elRS70SCAUG0021_Pept0020tRNAGlyGCC_EFG_GDP	elRS70SAAUG0021_Pept0020	elRS70SAAUG0021_Pept0020_EFTu_GDP	elRS70SAAUG0021_Pept0020_EFTu_GDP_HistRNAHisAUG	elRS70SAAUG0021_Pept0020_EFTu_GDP_PO4_HistRNAHisAUG	elRS70SAAUG0021_Pept0020_EFTu_GTP_HistRNAHisAUG	elRS70SAAUG0021_Pept0020_HistRNAHisAUG	elRS70SAAUG0021_Pept0020tRNAGlyGCC	elRS70SBAUG0021_Pept0021tRNAHisAUG_EFG_GTP	elRS70SBAUG0021_Pept0021tRNAHisAUG	elRS70SBAUG0021_Pept0021tRNAHisAUG_EFG_GDP_PO4	Pept0021	Pept0021tRNAHisAUG	Pept0021tRNAHisAUG_degraded	elRS70SCCUU0022_Pept0021tRNAHisAUG_EFG_GDP	elRS70SACUU0022_Pept0021	elRS70SACUU0022_Pept0021_EFTu_GDP	elRS70SACUU0022_Pept0021_EFTu_GDP_LystRNALysCUU	elRS70SACUU0022_Pept0021_EFTu_GDP_PO4_LystRNALysCUU	elRS70SACUU0022_Pept0021_EFTu_GTP_LystRNALysCUU	elRS70SACUU0022_Pept0021_LystRNALysCUU	elRS70SACUU0022_Pept0021tRNAHisAUG	elRS70SBCUU0022_Pept0022tRNALysCUU_EFG_GTP	elRS70SBCUU0022_Pept0022tRNALysCUU	elRS70SBCUU0022_Pept0022tRNALysCUU_EFG_GDP_PO4	Pept0022	Pept0022tRNALysCUU	Pept0022tRNALysCUU_degraded	elRS70SCGAA0023_Pept0022tRNALysCUU_EFG_GDP	elRS70SAGAA0023_Pept0022	elRS70SAGAA0023_Pept0022_EFTu_GDP	elRS70SAGAA0023_Pept0022_EFTu_GDP_PhetRNAPheGAA	elRS70SAGAA0023_Pept0022_EFTu_GDP_PO4_PhetRNAPheGAA	elRS70SAGAA0023_Pept0022_EFTu_GTP_PhetRNAPheGAA	elRS70SAGAA0023_Pept0022_PhetRNAPheGAA	elRS70SAGAA0023_Pept0022tRNALysCUU	elRS70SBGAA0023_Pept0023tRNAPheGAA_EFG_GTP	elRS70SBGAA0023_Pept0023tRNAPheGAA	elRS70SBGAA0023_Pept0023tRNAPheGAA_EFG_GDP_PO4	Pept0023	Pept0023tRNAPheGAA	Pept0023tRNAPheGAA_degraded	elRS70SCGCU0024_Pept0023tRNAPheGAA_EFG_GDP	elRS70SAGCU0024_Pept0023	elRS70SAGCU0024_Pept0023_EFTu_GDP	elRS70SAGCU0024_Pept0023_EFTu_GDP_SertRNASerGCU	elRS70SAGCU0024_Pept0023_EFTu_GDP_PO4_SertRNASerGCU	elRS70SAGCU0024_Pept0023_EFTu_GTP_SertRNASerGCU	elRS70SAGCU0024_Pept0023_SertRNASerGCU	elRS70SAGCU0024_Pept0023tRNAPheGAA	elRS70SBGCU0024_Pept0024tRNASerGCU_EFG_GTP	elRS70SBGCU0024_Pept0024tRNASerGCU	elRS70SBGCU0024_Pept0024tRNASerGCU_EFG_GDP_PO4	Pept0024	Pept0024tRNASerGCU	Pept0024tRNASerGCU_degraded	elRS70SCCAC0025_Pept0024tRNASerGCU_EFG_GDP	elRS70SACAC0025_Pept0024	elRS70SACAC0025_Pept0024_EFTu_GDP	elRS70SACAC0025_Pept0024_EFTu_GDP_ValtRNAValCAC	elRS70SACAC0025_Pept0024_EFTu_GDP_PO4_ValtRNAValCAC	elRS70SACAC0025_Pept0024_EFTu_GTP_ValtRNAValCAC	elRS70SACAC0025_Pept0024_ValtRNAValCAC	elRS70SACAC0025_Pept0024tRNASerGCU	elRS70SBCAC0025_Pept0025tRNAValCAC_EFG_GTP	elRS70SBCAC0025_Pept0025tRNAValCAC	elRS70SBCAC0025_Pept0025tRNAValCAC_EFG_GDP_PO4	Pept0025	Pept0025tRNAValCAC	Pept0025tRNAValCAC_degraded	elRS70SCGCU0026_Pept0025tRNAValCAC_EFG_GDP	elRS70SAGCU0026_Pept0025	elRS70SAGCU0026_Pept0025_EFTu_GDP	elRS70SAGCU0026_Pept0025_EFTu_GDP_SertRNASerGCU	elRS70SAGCU0026_Pept0025_EFTu_GDP_PO4_SertRNASerGCU	elRS70SAGCU0026_Pept0025_EFTu_GTP_SertRNASerGCU	elRS70SAGCU0026_Pept0025_SertRNASerGCU	elRS70SAGCU0026_Pept0025tRNAValCAC	elRS70SBGCU0026_Pept0026tRNASerGCU_EFG_GTP	elRS70SBGCU0026_Pept0026tRNASerGCU	elRS70SBGCU0026_Pept0026tRNASerGCU_EFG_GDP_PO4	Pept0026	Pept0026tRNASerGCU	Pept0026tRNASerGCU_degraded	elRS70SCGCC0027_Pept0026tRNASerGCU_EFG_GDP	elRS70SAGCC0027_Pept0026	elRS70SAGCC0027_Pept0026_EFTu_GDP	elRS70SAGCC0027_Pept0026_EFTu_GDP_GlytRNAGlyGCC	elRS70SAGCC0027_Pept0026_EFTu_GDP_PO4_GlytRNAGlyGCC	elRS70SAGCC0027_Pept0026_EFTu_GTP_GlytRNAGlyGCC	elRS70SAGCC0027_Pept0026_GlytRNAGlyGCC	elRS70SAGCC0027_Pept0026tRNASerGCU	elRS70SBGCC0027_Pept0027tRNAGlyGCC_EFG_GTP	elRS70SBGCC0027_Pept0027tRNAGlyGCC	elRS70SBGCC0027_Pept0027tRNAGlyGCC_EFG_GDP_PO4	Pept0027	Pept0027tRNAGlyGCC	Pept0027tRNAGlyGCC_degraded	elRS70SCUUC0028_Pept0027tRNAGlyGCC_EFG_GDP	elRS70SAUUC0028_Pept0027	elRS70SAUUC0028_Pept0027_EFTu_GDP	elRS70SAUUC0028_Pept0027_EFTu_GDP_GlutRNAGluUUC	elRS70SAUUC0028_Pept0027_EFTu_GDP_PO4_GlutRNAGluUUC	elRS70SAUUC0028_Pept0027_EFTu_GTP_GlutRNAGluUUC	elRS70SAUUC0028_Pept0027_GlutRNAGluUUC	elRS70SAUUC0028_Pept0027tRNAGlyGCC	elRS70SBUUC0028_Pept0028tRNAGluUUC_EFG_GTP	elRS70SBUUC0028_Pept0028tRNAGluUUC	elRS70SBUUC0028_Pept0028tRNAGluUUC_EFG_GDP_PO4	Pept0028	Pept0028tRNAGluUUC	Pept0028tRNAGluUUC_degraded	elRS70SCGCC0029_Pept0028tRNAGluUUC_EFG_GDP	elRS70SAGCC0029_Pept0028	elRS70SAGCC0029_Pept0028_EFTu_GDP	elRS70SAGCC0029_Pept0028_EFTu_GDP_GlytRNAGlyGCC	elRS70SAGCC0029_Pept0028_EFTu_GDP_PO4_GlytRNAGlyGCC	elRS70SAGCC0029_Pept0028_EFTu_GTP_GlytRNAGlyGCC	elRS70SAGCC0029_Pept0028_GlytRNAGlyGCC	elRS70SAGCC0029_Pept0028tRNAGluUUC	elRS70SBGCC0029_Pept0029tRNAGlyGCC_EFG_GTP	elRS70SBGCC0029_Pept0029tRNAGlyGCC	elRS70SBGCC0029_Pept0029tRNAGlyGCC_EFG_GDP_PO4	Pept0029	Pept0029tRNAGlyGCC	Pept0029tRNAGlyGCC_degraded	elRS70SCUUC0030_Pept0029tRNAGlyGCC_EFG_GDP	elRS70SAUUC0030_Pept0029	elRS70SAUUC0030_Pept0029_EFTu_GDP	elRS70SAUUC0030_Pept0029_EFTu_GDP_GlutRNAGluUUC	elRS70SAUUC0030_Pept0029_EFTu_GDP_PO4_GlutRNAGluUUC	elRS70SAUUC0030_Pept0029_EFTu_GTP_GlutRNAGluUUC	elRS70SAUUC0030_Pept0029_GlutRNAGluUUC	elRS70SAUUC0030_Pept0029tRNAGlyGCC	elRS70SBUUC0030_Pept0030tRNAGluUUC_EFG_GTP	elRS70SBUUC0030_Pept0030tRNAGluUUC	elRS70SBUUC0030_Pept0030tRNAGluUUC_EFG_GDP_PO4	Pept0030	Pept0030tRNAGluUUC	Pept0030tRNAGluUUC_degraded	elRS70SCGCC0031_Pept0030tRNAGluUUC_EFG_GDP	elRS70SAGCC0031_Pept0030	elRS70SAGCC0031_Pept0030_EFTu_GDP	elRS70SAGCC0031_Pept0030_EFTu_GDP_GlytRNAGlyGCC	elRS70SAGCC0031_Pept0030_EFTu_GDP_PO4_GlytRNAGlyGCC	elRS70SAGCC0031_Pept0030_EFTu_GTP_GlytRNAGlyGCC	elRS70SAGCC0031_Pept0030_GlytRNAGlyGCC	elRS70SAGCC0031_Pept0030tRNAGluUUC	elRS70SBGCC0031_Pept0031tRNAGlyGCC_EFG_GTP	elRS70SBGCC0031_Pept0031tRNAGlyGCC	elRS70SBGCC0031_Pept0031tRNAGlyGCC_EFG_GDP_PO4	Pept0031	Pept0031tRNAGlyGCC	Pept0031tRNAGlyGCC_degraded	elRS70SCAUC0032_Pept0031tRNAGlyGCC_EFG_GDP	elRS70SAAUC0032_Pept0031	elRS70SAAUC0032_Pept0031_EFTu_GDP	elRS70SAAUC0032_Pept0031_EFTu_GDP_AsptRNAAspAUC	elRS70SAAUC0032_Pept0031_EFTu_GDP_PO4_AsptRNAAspAUC	elRS70SAAUC0032_Pept0031_EFTu_GTP_AsptRNAAspAUC	elRS70SAAUC0032_Pept0031_AsptRNAAspAUC	elRS70SAAUC0032_Pept0031tRNAGlyGCC	elRS70SBAUC0032_Pept0032tRNAAspAUC_EFG_GTP	elRS70SBAUC0032_Pept0032tRNAAspAUC	elRS70SBAUC0032_Pept0032tRNAAspAUC_EFG_GDP_PO4	Pept0032	Pept0032tRNAAspAUC	Pept0032tRNAAspAUC_degraded	elRS70SCAGU0033_Pept0032tRNAAspAUC_EFG_GDP	elRS70SAAGU0033_Pept0032	elRS70SAAGU0033_Pept0032_EFTu_GDP	elRS70SAAGU0033_Pept0032_EFTu_GDP_AlatRNAAlaAGU	elRS70SAAGU0033_Pept0032_EFTu_GDP_PO4_AlatRNAAlaAGU	elRS70SAAGU0033_Pept0032_EFTu_GTP_AlatRNAAlaAGU	elRS70SAAGU0033_Pept0032_AlatRNAAlaAGU	elRS70SAAGU0033_Pept0032tRNAAspAUC	elRS70SBAGU0033_Pept0033tRNAAlaAGU_EFG_GTP	elRS70SBAGU0033_Pept0033tRNAAlaAGU	elRS70SBAGU0033_Pept0033tRNAAlaAGU_EFG_GDP_PO4	Pept0033	Pept0033tRNAAlaAGU	Pept0033tRNAAlaAGU_degraded	elRS70SCAGU0034_Pept0033tRNAAlaAGU_EFG_GDP	elRS70SAAGU0034_Pept0033	elRS70SAAGU0034_Pept0033_EFTu_GDP	elRS70SAAGU0034_Pept0033_EFTu_GDP_ThrtRNAThrAGU	elRS70SAAGU0034_Pept0033_EFTu_GDP_PO4_ThrtRNAThrAGU	elRS70SAAGU0034_Pept0033_EFTu_GTP_ThrtRNAThrAGU	elRS70SAAGU0034_Pept0033_ThrtRNAThrAGU	elRS70SAAGU0034_Pept0033tRNAAlaAGU	elRS70SBAGU0034_Pept0034tRNAThrAGU_EFG_GTP	elRS70SBAGU0034_Pept0034tRNAThrAGU	elRS70SBAGU0034_Pept0034tRNAThrAGU_EFG_GDP_PO4	Pept0034	Pept0034tRNAThrAGU	Pept0034tRNAThrAGU_degraded	elRS70SCAUA0035_Pept0034tRNAThrAGU_EFG_GDP	elRS70SAAUA0035_Pept0034	elRS70SAAUA0035_Pept0034_EFTu_GDP	elRS70SAAUA0035_Pept0034_EFTu_GDP_TyrtRNATyrAUA	elRS70SAAUA0035_Pept0034_EFTu_GDP_PO4_TyrtRNATyrAUA	elRS70SAAUA0035_Pept0034_EFTu_GTP_TyrtRNATyrAUA	elRS70SAAUA0035_Pept0034_TyrtRNATyrAUA	elRS70SAAUA0035_Pept0034tRNAThrAGU	elRS70SBAUA0035_Pept0035tRNATyrAUA_EFG_GTP	elRS70SBAUA0035_Pept0035tRNATyrAUA	elRS70SBAUA0035_Pept0035tRNATyrAUA_EFG_GDP_PO4	Pept0035	Pept0035tRNATyrAUA	Pept0035tRNATyrAUA_degraded	elRS70SCGCC0036_Pept0035tRNATyrAUA_EFG_GDP	elRS70SAGCC0036_Pept0035	elRS70SAGCC0036_Pept0035_EFTu_GDP	elRS70SAGCC0036_Pept0035_EFTu_GDP_GlytRNAGlyGCC	elRS70SAGCC0036_Pept0035_EFTu_GDP_PO4_GlytRNAGlyGCC	elRS70SAGCC0036_Pept0035_EFTu_GTP_GlytRNAGlyGCC	elRS70SAGCC0036_Pept0035_GlytRNAGlyGCC	elRS70SAGCC0036_Pept0035tRNATyrAUA	elRS70SBGCC0036_Pept0036tRNAGlyGCC_EFG_GTP	elRS70SBGCC0036_Pept0036tRNAGlyGCC	elRS70SBGCC0036_Pept0036tRNAGlyGCC_EFG_GDP_PO4	Pept0036	Pept0036tRNAGlyGCC	Pept0036tRNAGlyGCC_degraded	elRS70SCCUU0037_Pept0036tRNAGlyGCC_EFG_GDP	elRS70SACUU0037_Pept0036	elRS70SACUU0037_Pept0036_EFTu_GDP	elRS70SACUU0037_Pept0036_EFTu_GDP_LystRNALysCUU	elRS70SACUU0037_Pept0036_EFTu_GDP_PO4_LystRNALysCUU	elRS70SACUU0037_Pept0036_EFTu_GTP_LystRNALysCUU	elRS70SACUU0037_Pept0036_LystRNALysCUU	elRS70SACUU0037_Pept0036tRNAGlyGCC	elRS70SBCUU0037_Pept0037tRNALysCUU_EFG_GTP	elRS70SBCUU0037_Pept0037tRNALysCUU	elRS70SBCUU0037_Pept0037tRNALysCUU_EFG_GDP_PO4	Pept0037	Pept0037tRNALysCUU	Pept0037tRNALysCUU_degraded	elRS70SCCAG0038_Pept0037tRNALysCUU_EFG_GDP	elRS70SACAG0038_Pept0037	elRS70SACAG0038_Pept0037_EFTu_GDP	elRS70SACAG0038_Pept0037_EFTu_GDP_LeutRNALeuCAG	elRS70SACAG0038_Pept0037_EFTu_GDP_PO4_LeutRNALeuCAG	elRS70SACAG0038_Pept0037_EFTu_GTP_LeutRNALeuCAG	elRS70SACAG0038_Pept0037_LeutRNALeuCAG	elRS70SACAG0038_Pept0037tRNALysCUU	elRS70SBCAG0038_Pept0038tRNALeuCAG_EFG_GTP	elRS70SBCAG0038_Pept0038tRNALeuCAG	elRS70SBCAG0038_Pept0038tRNALeuCAG_EFG_GDP_PO4	Pept0038	Pept0038tRNALeuCAG	Pept0038tRNALeuCAG_degraded	elRS70SCAGU0039_Pept0038tRNALeuCAG_EFG_GDP	elRS70SAAGU0039_Pept0038	elRS70SAAGU0039_Pept0038_EFTu_GDP	elRS70SAAGU0039_Pept0038_EFTu_GDP_ThrtRNAThrAGU	elRS70SAAGU0039_Pept0038_EFTu_GDP_PO4_ThrtRNAThrAGU	elRS70SAAGU0039_Pept0038_EFTu_GTP_ThrtRNAThrAGU	elRS70SAAGU0039_Pept0038_ThrtRNAThrAGU	elRS70SAAGU0039_Pept0038tRNALeuCAG	elRS70SBAGU0039_Pept0039tRNAThrAGU_EFG_GTP	elRS70SBAGU0039_Pept0039tRNAThrAGU	elRS70SBAGU0039_Pept0039tRNAThrAGU_EFG_GDP_PO4	Pept0039	Pept0039tRNAThrAGU	Pept0039tRNAThrAGU_degraded	elRS70SCCAG0040_Pept0039tRNAThrAGU_EFG_GDP	elRS70SACAG0040_Pept0039	elRS70SACAG0040_Pept0039_EFTu_GDP	elRS70SACAG0040_Pept0039_EFTu_GDP_LeutRNALeuCAG	elRS70SACAG0040_Pept0039_EFTu_GDP_PO4_LeutRNALeuCAG	elRS70SACAG0040_Pept0039_EFTu_GTP_LeutRNALeuCAG	elRS70SACAG0040_Pept0039_LeutRNALeuCAG	elRS70SACAG0040_Pept0039tRNAThrAGU	elRS70SBCAG0040_Pept0040tRNALeuCAG_EFG_GTP	elRS70SBCAG0040_Pept0040tRNALeuCAG	elRS70SBCAG0040_Pept0040tRNALeuCAG_EFG_GDP_PO4	Pept0040	Pept0040tRNALeuCAG	Pept0040tRNALeuCAG_degraded	elRS70SCCUU0041_Pept0040tRNALeuCAG_EFG_GDP	elRS70SACUU0041_Pept0040	elRS70SACUU0041_Pept0040_EFTu_GDP	elRS70SACUU0041_Pept0040_EFTu_GDP_LystRNALysCUU	elRS70SACUU0041_Pept0040_EFTu_GDP_PO4_LystRNALysCUU	elRS70SACUU0041_Pept0040_EFTu_GTP_LystRNALysCUU	elRS70SACUU0041_Pept0040_LystRNALysCUU	elRS70SACUU0041_Pept0040tRNALeuCAG	elRS70SBCUU0041_Pept0041tRNALysCUU_EFG_GTP	elRS70SBCUU0041_Pept0041tRNALysCUU	elRS70SBCUU0041_Pept0041tRNALysCUU_EFG_GDP_PO4	Pept0041	Pept0041tRNALysCUU	Pept0041tRNALysCUU_degraded	elRS70SCGAA0042_Pept0041tRNALysCUU_EFG_GDP	elRS70SAGAA0042_Pept0041	elRS70SAGAA0042_Pept0041_EFTu_GDP	elRS70SAGAA0042_Pept0041_EFTu_GDP_PhetRNAPheGAA	elRS70SAGAA0042_Pept0041_EFTu_GDP_PO4_PhetRNAPheGAA	elRS70SAGAA0042_Pept0041_EFTu_GTP_PhetRNAPheGAA	elRS70SAGAA0042_Pept0041_PhetRNAPheGAA	elRS70SAGAA0042_Pept0041tRNALysCUU	elRS70SBGAA0042_Pept0042tRNAPheGAA_EFG_GTP	elRS70SBGAA0042_Pept0042tRNAPheGAA	elRS70SBGAA0042_Pept0042tRNAPheGAA_EFG_GDP_PO4	Pept0042	Pept0042tRNAPheGAA	Pept0042tRNAPheGAA_degraded	elRS70SCAAU0043_Pept0042tRNAPheGAA_EFG_GDP	elRS70SAAAU0043_Pept0042	elRS70SAAAU0043_Pept0042_EFTu_GDP	elRS70SAAAU0043_Pept0042_EFTu_GDP_IletRNAIleAAU	elRS70SAAAU0043_Pept0042_EFTu_GDP_PO4_IletRNAIleAAU	elRS70SAAAU0043_Pept0042_EFTu_GTP_IletRNAIleAAU	elRS70SAAAU0043_Pept0042_IletRNAIleAAU	elRS70SAAAU0043_Pept0042tRNAPheGAA	elRS70SBAAU0043_Pept0043tRNAIleAAU_EFG_GTP	elRS70SBAAU0043_Pept0043tRNAIleAAU	elRS70SBAAU0043_Pept0043tRNAIleAAU_EFG_GDP_PO4	Pept0043	Pept0043tRNAIleAAU	Pept0043tRNAIleAAU_degraded	elRS70SCACA0044_Pept0043tRNAIleAAU_EFG_GDP	elRS70SAACA0044_Pept0043	elRS70SAACA0044_Pept0043_EFTu_GDP	elRS70SAACA0044_Pept0043_EFTu_GDP_CystRNACysACA	elRS70SAACA0044_Pept0043_EFTu_GDP_PO4_CystRNACysACA	elRS70SAACA0044_Pept0043_EFTu_GTP_CystRNACysACA	elRS70SAACA0044_Pept0043_CystRNACysACA	elRS70SAACA0044_Pept0043tRNAIleAAU	elRS70SBACA0044_Pept0044tRNACysACA_EFG_GTP	elRS70SBACA0044_Pept0044tRNACysACA	elRS70SBACA0044_Pept0044tRNACysACA_EFG_GDP_PO4	Pept0044	Pept0044tRNACysACA	Pept0044tRNACysACA_degraded	elRS70SCAGU0045_Pept0044tRNACysACA_EFG_GDP	elRS70SAAGU0045_Pept0044	elRS70SAAGU0045_Pept0044_EFTu_GDP	elRS70SAAGU0045_Pept0044_EFTu_GDP_ThrtRNAThrAGU	elRS70SAAGU0045_Pept0044_EFTu_GDP_PO4_ThrtRNAThrAGU	elRS70SAAGU0045_Pept0044_EFTu_GTP_ThrtRNAThrAGU	elRS70SAAGU0045_Pept0044_ThrtRNAThrAGU	elRS70SAAGU0045_Pept0044tRNACysACA	elRS70SBAGU0045_Pept0045tRNAThrAGU_EFG_GTP	elRS70SBAGU0045_Pept0045tRNAThrAGU	elRS70SBAGU0045_Pept0045tRNAThrAGU_EFG_GDP_PO4	Pept0045	Pept0045tRNAThrAGU	Pept0045tRNAThrAGU_degraded	elRS70SCAGU0046_Pept0045tRNAThrAGU_EFG_GDP	elRS70SAAGU0046_Pept0045	elRS70SAAGU0046_Pept0045_EFTu_GDP	elRS70SAAGU0046_Pept0045_EFTu_GDP_ThrtRNAThrAGU	elRS70SAAGU0046_Pept0045_EFTu_GDP_PO4_ThrtRNAThrAGU	elRS70SAAGU0046_Pept0045_EFTu_GTP_ThrtRNAThrAGU	elRS70SAAGU0046_Pept0045_ThrtRNAThrAGU	elRS70SAAGU0046_Pept0045tRNAThrAGU	elRS70SBAGU0046_Pept0046tRNAThrAGU_EFG_GTP	elRS70SBAGU0046_Pept0046tRNAThrAGU	elRS70SBAGU0046_Pept0046tRNAThrAGU_EFG_GDP_PO4	Pept0046	Pept0046tRNAThrAGU	Pept0046tRNAThrAGU_degraded	elRS70SCGCC0047_Pept0046tRNAThrAGU_EFG_GDP	elRS70SAGCC0047_Pept0046	elRS70SAGCC0047_Pept0046_EFTu_GDP	elRS70SAGCC0047_Pept0046_EFTu_GDP_GlytRNAGlyGCC	elRS70SAGCC0047_Pept0046_EFTu_GDP_PO4_GlytRNAGlyGCC	elRS70SAGCC0047_Pept0046_EFTu_GTP_GlytRNAGlyGCC	elRS70SAGCC0047_Pept0046_GlytRNAGlyGCC	elRS70SAGCC0047_Pept0046tRNAThrAGU	elRS70SBGCC0047_Pept0047tRNAGlyGCC_EFG_GTP	elRS70SBGCC0047_Pept0047tRNAGlyGCC	elRS70SBGCC0047_Pept0047tRNAGlyGCC_EFG_GDP_PO4	Pept0047	Pept0047tRNAGlyGCC	Pept0047tRNAGlyGCC_degraded	elRS70SCCUU0048_Pept0047tRNAGlyGCC_EFG_GDP	elRS70SACUU0048_Pept0047	elRS70SACUU0048_Pept0047_EFTu_GDP	elRS70SACUU0048_Pept0047_EFTu_GDP_LystRNALysCUU	elRS70SACUU0048_Pept0047_EFTu_GDP_PO4_LystRNALysCUU	elRS70SACUU0048_Pept0047_EFTu_GTP_LystRNALysCUU	elRS70SACUU0048_Pept0047_LystRNALysCUU	elRS70SACUU0048_Pept0047tRNAGlyGCC	elRS70SBCUU0048_Pept0048tRNALysCUU_EFG_GTP	elRS70SBCUU0048_Pept0048tRNALysCUU	elRS70SBCUU0048_Pept0048tRNALysCUU_EFG_GDP_PO4	Pept0048	Pept0048tRNALysCUU	Pept0048tRNALysCUU_degraded	elRS70SCCAG0049_Pept0048tRNALysCUU_EFG_GDP	elRS70SACAG0049_Pept0048	elRS70SACAG0049_Pept0048_EFTu_GDP	elRS70SACAG0049_Pept0048_EFTu_GDP_LeutRNALeuCAG	elRS70SACAG0049_Pept0048_EFTu_GDP_PO4_LeutRNALeuCAG	elRS70SACAG0049_Pept0048_EFTu_GTP_LeutRNALeuCAG	elRS70SACAG0049_Pept0048_LeutRNALeuCAG	elRS70SACAG0049_Pept0048tRNALysCUU	elRS70SBCAG0049_Pept0049tRNALeuCAG_EFG_GTP	elRS70SBCAG0049_Pept0049tRNALeuCAG	elRS70SBCAG0049_Pept0049tRNALeuCAG_EFG_GDP_PO4	Pept0049	Pept0049tRNALeuCAG	Pept0049tRNALeuCAG_degraded	elRS70SCAGG0050_Pept0049tRNALeuCAG_EFG_GDP	elRS70SAAGG0050_Pept0049	elRS70SAAGG0050_Pept0049_EFTu_GDP	elRS70SAAGG0050_Pept0049_EFTu_GDP_ProtRNAProAGG	elRS70SAAGG0050_Pept0049_EFTu_GDP_PO4_ProtRNAProAGG	elRS70SAAGG0050_Pept0049_EFTu_GTP_ProtRNAProAGG	elRS70SAAGG0050_Pept0049_ProtRNAProAGG	elRS70SAAGG0050_Pept0049tRNALeuCAG	elRS70SBAGG0050_Pept0050tRNAProAGG_EFG_GTP	elRS70SBAGG0050_Pept0050tRNAProAGG	elRS70SBAGG0050_Pept0050tRNAProAGG_EFG_GDP_PO4	Pept0050	Pept0050tRNAProAGG	Pept0050tRNAProAGG_degraded	elRS70SCCAC0051_Pept0050tRNAProAGG_EFG_GDP	elRS70SACAC0051_Pept0050	elRS70SACAC0051_Pept0050_EFTu_GDP	elRS70SACAC0051_Pept0050_EFTu_GDP_ValtRNAValCAC	elRS70SACAC0051_Pept0050_EFTu_GDP_PO4_ValtRNAValCAC	elRS70SACAC0051_Pept0050_EFTu_GTP_ValtRNAValCAC	elRS70SACAC0051_Pept0050_ValtRNAValCAC	elRS70SACAC0051_Pept0050tRNAProAGG	elRS70SBCAC0051_Pept0051tRNAValCAC_EFG_GTP	elRS70SBCAC0051_Pept0051tRNAValCAC	elRS70SBCAC0051_Pept0051tRNAValCAC_EFG_GDP_PO4	Pept0051	Pept0051tRNAValCAC	Pept0051tRNAValCAC_degraded	elRS70SCAGG0052_Pept0051tRNAValCAC_EFG_GDP	elRS70SAAGG0052_Pept0051	elRS70SAAGG0052_Pept0051_EFTu_GDP	elRS70SAAGG0052_Pept0051_EFTu_GDP_ProtRNAProAGG	elRS70SAAGG0052_Pept0051_EFTu_GDP_PO4_ProtRNAProAGG	elRS70SAAGG0052_Pept0051_EFTu_GTP_ProtRNAProAGG	elRS70SAAGG0052_Pept0051_ProtRNAProAGG	elRS70SAAGG0052_Pept0051tRNAValCAC	elRS70SBAGG0052_Pept0052tRNAProAGG_EFG_GTP	elRS70SBAGG0052_Pept0052tRNAProAGG	elRS70SBAGG0052_Pept0052tRNAProAGG_EFG_GDP_PO4	Pept0052	Pept0052tRNAProAGG	Pept0052tRNAProAGG_degraded	elRS70SCCCA0053_Pept0052tRNAProAGG_EFG_GDP	elRS70SACCA0053_Pept0052	elRS70SACCA0053_Pept0052_EFTu_GDP	elRS70SACCA0053_Pept0052_EFTu_GDP_TrptRNATrpCCA	elRS70SACCA0053_Pept0052_EFTu_GDP_PO4_TrptRNATrpCCA	elRS70SACCA0053_Pept0052_EFTu_GTP_TrptRNATrpCCA	elRS70SACCA0053_Pept0052_TrptRNATrpCCA	elRS70SACCA0053_Pept0052tRNAProAGG	elRS70SBCCA0053_Pept0053tRNATrpCCA_EFG_GTP	elRS70SBCCA0053_Pept0053tRNATrpCCA	elRS70SBCCA0053_Pept0053tRNATrpCCA_EFG_GDP_PO4	Pept0053	Pept0053tRNATrpCCA	Pept0053tRNATrpCCA_degraded	elRS70SCAGG0054_Pept0053tRNATrpCCA_EFG_GDP	elRS70SAAGG0054_Pept0053	elRS70SAAGG0054_Pept0053_EFTu_GDP	elRS70SAAGG0054_Pept0053_EFTu_GDP_ProtRNAProAGG	elRS70SAAGG0054_Pept0053_EFTu_GDP_PO4_ProtRNAProAGG	elRS70SAAGG0054_Pept0053_EFTu_GTP_ProtRNAProAGG	elRS70SAAGG0054_Pept0053_ProtRNAProAGG	elRS70SAAGG0054_Pept0053tRNATrpCCA	elRS70SBAGG0054_Pept0054tRNAProAGG_EFG_GTP	elRS70SBAGG0054_Pept0054tRNAProAGG	elRS70SBAGG0054_Pept0054tRNAProAGG_EFG_GDP_PO4	Pept0054	Pept0054tRNAProAGG	Pept0054tRNAProAGG_degraded	elRS70SCAGU0055_Pept0054tRNAProAGG_EFG_GDP	elRS70SAAGU0055_Pept0054	elRS70SAAGU0055_Pept0054_EFTu_GDP	elRS70SAAGU0055_Pept0054_EFTu_GDP_ThrtRNAThrAGU	elRS70SAAGU0055_Pept0054_EFTu_GDP_PO4_ThrtRNAThrAGU	elRS70SAAGU0055_Pept0054_EFTu_GTP_ThrtRNAThrAGU	elRS70SAAGU0055_Pept0054_ThrtRNAThrAGU	elRS70SAAGU0055_Pept0054tRNAProAGG	elRS70SBAGU0055_Pept0055tRNAThrAGU_EFG_GTP	elRS70SBAGU0055_Pept0055tRNAThrAGU	elRS70SBAGU0055_Pept0055tRNAThrAGU_EFG_GDP_PO4	Pept0055	Pept0055tRNAThrAGU	Pept0055tRNAThrAGU_degraded	elRS70SCCAG0056_Pept0055tRNAThrAGU_EFG_GDP	elRS70SACAG0056_Pept0055	elRS70SACAG0056_Pept0055_EFTu_GDP	elRS70SACAG0056_Pept0055_EFTu_GDP_LeutRNALeuCAG	elRS70SACAG0056_Pept0055_EFTu_GDP_PO4_LeutRNALeuCAG	elRS70SACAG0056_Pept0055_EFTu_GTP_LeutRNALeuCAG	elRS70SACAG0056_Pept0055_LeutRNALeuCAG	elRS70SACAG0056_Pept0055tRNAThrAGU	elRS70SBCAG0056_Pept0056tRNALeuCAG_EFG_GTP	elRS70SBCAG0056_Pept0056tRNALeuCAG	elRS70SBCAG0056_Pept0056tRNALeuCAG_EFG_GDP_PO4	Pept0056	Pept0056tRNALeuCAG	Pept0056tRNALeuCAG_degraded	elRS70SCCAC0057_Pept0056tRNALeuCAG_EFG_GDP	elRS70SACAC0057_Pept0056	elRS70SACAC0057_Pept0056_EFTu_GDP	elRS70SACAC0057_Pept0056_EFTu_GDP_ValtRNAValCAC	elRS70SACAC0057_Pept0056_EFTu_GDP_PO4_ValtRNAValCAC	elRS70SACAC0057_Pept0056_EFTu_GTP_ValtRNAValCAC	elRS70SACAC0057_Pept0056_ValtRNAValCAC	elRS70SACAC0057_Pept0056tRNALeuCAG	elRS70SBCAC0057_Pept0057tRNAValCAC_EFG_GTP	elRS70SBCAC0057_Pept0057tRNAValCAC	elRS70SBCAC0057_Pept0057tRNAValCAC_EFG_GDP_PO4	Pept0057	Pept0057tRNAValCAC	Pept0057tRNAValCAC_degraded	elRS70SCAGU0058_Pept0057tRNAValCAC_EFG_GDP	elRS70SAAGU0058_Pept0057	elRS70SAAGU0058_Pept0057_EFTu_GDP	elRS70SAAGU0058_Pept0057_EFTu_GDP_ThrtRNAThrAGU	elRS70SAAGU0058_Pept0057_EFTu_GDP_PO4_ThrtRNAThrAGU	elRS70SAAGU0058_Pept0057_EFTu_GTP_ThrtRNAThrAGU	elRS70SAAGU0058_Pept0057_ThrtRNAThrAGU	elRS70SAAGU0058_Pept0057tRNAValCAC	elRS70SBAGU0058_Pept0058tRNAThrAGU_EFG_GTP	elRS70SBAGU0058_Pept0058tRNAThrAGU	elRS70SBAGU0058_Pept0058tRNAThrAGU_EFG_GDP_PO4	Pept0058	Pept0058tRNAThrAGU	Pept0058tRNAThrAGU_degraded	elRS70SCAGU0059_Pept0058tRNAThrAGU_EFG_GDP	elRS70SAAGU0059_Pept0058	elRS70SAAGU0059_Pept0058_EFTu_GDP	elRS70SAAGU0059_Pept0058_EFTu_GDP_ThrtRNAThrAGU	elRS70SAAGU0059_Pept0058_EFTu_GDP_PO4_ThrtRNAThrAGU	elRS70SAAGU0059_Pept0058_EFTu_GTP_ThrtRNAThrAGU	elRS70SAAGU0059_Pept0058_ThrtRNAThrAGU	elRS70SAAGU0059_Pept0058tRNAThrAGU	elRS70SBAGU0059_Pept0059tRNAThrAGU_EFG_GTP	elRS70SBAGU0059_Pept0059tRNAThrAGU	elRS70SBAGU0059_Pept0059tRNAThrAGU_EFG_GDP_PO4	Pept0059	Pept0059tRNAThrAGU	Pept0059tRNAThrAGU_degraded	elRS70SCCAG0060_Pept0059tRNAThrAGU_EFG_GDP	elRS70SACAG0060_Pept0059	elRS70SACAG0060_Pept0059_EFTu_GDP	elRS70SACAG0060_Pept0059_EFTu_GDP_LeutRNALeuCAG	elRS70SACAG0060_Pept0059_EFTu_GDP_PO4_LeutRNALeuCAG	elRS70SACAG0060_Pept0059_EFTu_GTP_LeutRNALeuCAG	elRS70SACAG0060_Pept0059_LeutRNALeuCAG	elRS70SACAG0060_Pept0059tRNAThrAGU	elRS70SBCAG0060_Pept0060tRNALeuCAG_EFG_GTP	elRS70SBCAG0060_Pept0060tRNALeuCAG	elRS70SBCAG0060_Pept0060tRNALeuCAG_EFG_GDP_PO4	Pept0060	Pept0060tRNALeuCAG	Pept0060tRNALeuCAG_degraded	elRS70SCAGU0061_Pept0060tRNALeuCAG_EFG_GDP	elRS70SAAGU0061_Pept0060	elRS70SAAGU0061_Pept0060_EFTu_GDP	elRS70SAAGU0061_Pept0060_EFTu_GDP_ThrtRNAThrAGU	elRS70SAAGU0061_Pept0060_EFTu_GDP_PO4_ThrtRNAThrAGU	elRS70SAAGU0061_Pept0060_EFTu_GTP_ThrtRNAThrAGU	elRS70SAAGU0061_Pept0060_ThrtRNAThrAGU	elRS70SAAGU0061_Pept0060tRNALeuCAG	elRS70SBAGU0061_Pept0061tRNAThrAGU_EFG_GTP	elRS70SBAGU0061_Pept0061tRNAThrAGU	elRS70SBAGU0061_Pept0061tRNAThrAGU_EFG_GDP_PO4	Pept0061	Pept0061tRNAThrAGU	Pept0061tRNAThrAGU_degraded	elRS70SCAUA0062_Pept0061tRNAThrAGU_EFG_GDP	elRS70SAAUA0062_Pept0061	elRS70SAAUA0062_Pept0061_EFTu_GDP	elRS70SAAUA0062_Pept0061_EFTu_GDP_TyrtRNATyrAUA	elRS70SAAUA0062_Pept0061_EFTu_GDP_PO4_TyrtRNATyrAUA	elRS70SAAUA0062_Pept0061_EFTu_GTP_TyrtRNATyrAUA	elRS70SAAUA0062_Pept0061_TyrtRNATyrAUA	elRS70SAAUA0062_Pept0061tRNAThrAGU	elRS70SBAUA0062_Pept0062tRNATyrAUA_EFG_GTP	elRS70SBAUA0062_Pept0062tRNATyrAUA	elRS70SBAUA0062_Pept0062tRNATyrAUA_EFG_GDP_PO4	Pept0062	Pept0062tRNATyrAUA	Pept0062tRNATyrAUA_degraded	elRS70SCGCC0063_Pept0062tRNATyrAUA_EFG_GDP	elRS70SAGCC0063_Pept0062	elRS70SAGCC0063_Pept0062_EFTu_GDP	elRS70SAGCC0063_Pept0062_EFTu_GDP_GlytRNAGlyGCC	elRS70SAGCC0063_Pept0062_EFTu_GDP_PO4_GlytRNAGlyGCC	elRS70SAGCC0063_Pept0062_EFTu_GTP_GlytRNAGlyGCC	elRS70SAGCC0063_Pept0062_GlytRNAGlyGCC	elRS70SAGCC0063_Pept0062tRNATyrAUA	elRS70SBGCC0063_Pept0063tRNAGlyGCC_EFG_GTP	elRS70SBGCC0063_Pept0063tRNAGlyGCC	elRS70SBGCC0063_Pept0063tRNAGlyGCC_EFG_GDP_PO4	Pept0063	Pept0063tRNAGlyGCC	Pept0063tRNAGlyGCC_degraded	elRS70SCCAC0064_Pept0063tRNAGlyGCC_EFG_GDP	elRS70SACAC0064_Pept0063	elRS70SACAC0064_Pept0063_EFTu_GDP	elRS70SACAC0064_Pept0063_EFTu_GDP_ValtRNAValCAC	elRS70SACAC0064_Pept0063_EFTu_GDP_PO4_ValtRNAValCAC	elRS70SACAC0064_Pept0063_EFTu_GTP_ValtRNAValCAC	elRS70SACAC0064_Pept0063_ValtRNAValCAC	elRS70SACAC0064_Pept0063tRNAGlyGCC	elRS70SBCAC0064_Pept0064tRNAValCAC_EFG_GTP	elRS70SBCAC0064_Pept0064tRNAValCAC	elRS70SBCAC0064_Pept0064tRNAValCAC_EFG_GDP_PO4	Pept0064	Pept0064tRNAValCAC	Pept0064tRNAValCAC_degraded	elRS70SCUUG0065_Pept0064tRNAValCAC_EFG_GDP	elRS70SAUUG0065_Pept0064	elRS70SAUUG0065_Pept0064_EFTu_GDP	elRS70SAUUG0065_Pept0064_EFTu_GDP_GlntRNAGlnUUG	elRS70SAUUG0065_Pept0064_EFTu_GDP_PO4_GlntRNAGlnUUG	elRS70SAUUG0065_Pept0064_EFTu_GTP_GlntRNAGlnUUG	elRS70SAUUG0065_Pept0064_GlntRNAGlnUUG	elRS70SAUUG0065_Pept0064tRNAValCAC	elRS70SBUUG0065_Pept0065tRNAGlnUUG_EFG_GTP	elRS70SBUUG0065_Pept0065tRNAGlnUUG	elRS70SBUUG0065_Pept0065tRNAGlnUUG_EFG_GDP_PO4	Pept0065	Pept0065tRNAGlnUUG	Pept0065tRNAGlnUUG_degraded	elRS70SCACA0066_Pept0065tRNAGlnUUG_EFG_GDP	elRS70SAACA0066_Pept0065	elRS70SAACA0066_Pept0065_EFTu_GDP	elRS70SAACA0066_Pept0065_EFTu_GDP_CystRNACysACA	elRS70SAACA0066_Pept0065_EFTu_GDP_PO4_CystRNACysACA	elRS70SAACA0066_Pept0065_EFTu_GTP_CystRNACysACA	elRS70SAACA0066_Pept0065_CystRNACysACA	elRS70SAACA0066_Pept0065tRNAGlnUUG	elRS70SBACA0066_Pept0066tRNACysACA_EFG_GTP	elRS70SBACA0066_Pept0066tRNACysACA	elRS70SBACA0066_Pept0066tRNACysACA_EFG_GDP_PO4	Pept0066	Pept0066tRNACysACA	Pept0066tRNACysACA_degraded	elRS70SCGAA0067_Pept0066tRNACysACA_EFG_GDP	elRS70SAGAA0067_Pept0066	elRS70SAGAA0067_Pept0066_EFTu_GDP	elRS70SAGAA0067_Pept0066_EFTu_GDP_PhetRNAPheGAA	elRS70SAGAA0067_Pept0066_EFTu_GDP_PO4_PhetRNAPheGAA	elRS70SAGAA0067_Pept0066_EFTu_GTP_PhetRNAPheGAA	elRS70SAGAA0067_Pept0066_PhetRNAPheGAA	elRS70SAGAA0067_Pept0066tRNACysACA	elRS70SBGAA0067_Pept0067tRNAPheGAA_EFG_GTP	elRS70SBGAA0067_Pept0067tRNAPheGAA	elRS70SBGAA0067_Pept0067tRNAPheGAA_EFG_GDP_PO4	Pept0067	Pept0067tRNAPheGAA	Pept0067tRNAPheGAA_degraded	elRS70SCGCU0068_Pept0067tRNAPheGAA_EFG_GDP	elRS70SAGCU0068_Pept0067	elRS70SAGCU0068_Pept0067_EFTu_GDP	elRS70SAGCU0068_Pept0067_EFTu_GDP_SertRNASerGCU	elRS70SAGCU0068_Pept0067_EFTu_GDP_PO4_SertRNASerGCU	elRS70SAGCU0068_Pept0067_EFTu_GTP_SertRNASerGCU	elRS70SAGCU0068_Pept0067_SertRNASerGCU	elRS70SAGCU0068_Pept0067tRNAPheGAA	elRS70SBGCU0068_Pept0068tRNASerGCU_EFG_GTP	elRS70SBGCU0068_Pept0068tRNASerGCU	elRS70SBGCU0068_Pept0068tRNASerGCU_EFG_GDP_PO4	Pept0068	Pept0068tRNASerGCU	Pept0068tRNASerGCU_degraded	elRS70SCCCG0069_Pept0068tRNASerGCU_EFG_GDP	elRS70SACCG0069_Pept0068	elRS70SACCG0069_Pept0068_EFTu_GDP	elRS70SACCG0069_Pept0068_EFTu_GDP_ArgtRNAArgCCG	elRS70SACCG0069_Pept0068_EFTu_GDP_PO4_ArgtRNAArgCCG	elRS70SACCG0069_Pept0068_EFTu_GTP_ArgtRNAArgCCG	elRS70SACCG0069_Pept0068_ArgtRNAArgCCG	elRS70SACCG0069_Pept0068tRNASerGCU	elRS70SBCCG0069_Pept0069tRNAArgCCG_EFG_GTP	elRS70SBCCG0069_Pept0069tRNAArgCCG	elRS70SBCCG0069_Pept0069tRNAArgCCG_EFG_GDP_PO4	Pept0069	Pept0069tRNAArgCCG	Pept0069tRNAArgCCG_degraded	elRS70SCAUA0070_Pept0069tRNAArgCCG_EFG_GDP	elRS70SAAUA0070_Pept0069	elRS70SAAUA0070_Pept0069_EFTu_GDP	elRS70SAAUA0070_Pept0069_EFTu_GDP_TyrtRNATyrAUA	elRS70SAAUA0070_Pept0069_EFTu_GDP_PO4_TyrtRNATyrAUA	elRS70SAAUA0070_Pept0069_EFTu_GTP_TyrtRNATyrAUA	elRS70SAAUA0070_Pept0069_TyrtRNATyrAUA	elRS70SAAUA0070_Pept0069tRNAArgCCG	elRS70SBAUA0070_Pept0070tRNATyrAUA_EFG_GTP	elRS70SBAUA0070_Pept0070tRNATyrAUA	elRS70SBAUA0070_Pept0070tRNATyrAUA_EFG_GDP_PO4	Pept0070	Pept0070tRNATyrAUA	Pept0070tRNATyrAUA_degraded	elRS70SCAGG0071_Pept0070tRNATyrAUA_EFG_GDP	elRS70SAAGG0071_Pept0070	elRS70SAAGG0071_Pept0070_EFTu_GDP	elRS70SAAGG0071_Pept0070_EFTu_GDP_ProtRNAProAGG	elRS70SAAGG0071_Pept0070_EFTu_GDP_PO4_ProtRNAProAGG	elRS70SAAGG0071_Pept0070_EFTu_GTP_ProtRNAProAGG	elRS70SAAGG0071_Pept0070_ProtRNAProAGG	elRS70SAAGG0071_Pept0070tRNATyrAUA	elRS70SBAGG0071_Pept0071tRNAProAGG_EFG_GTP	elRS70SBAGG0071_Pept0071tRNAProAGG	elRS70SBAGG0071_Pept0071tRNAProAGG_EFG_GDP_PO4	Pept0071	Pept0071tRNAProAGG	Pept0071tRNAProAGG_degraded	elRS70SCAUC0072_Pept0071tRNAProAGG_EFG_GDP	elRS70SAAUC0072_Pept0071	elRS70SAAUC0072_Pept0071_EFTu_GDP	elRS70SAAUC0072_Pept0071_EFTu_GDP_AsptRNAAspAUC	elRS70SAAUC0072_Pept0071_EFTu_GDP_PO4_AsptRNAAspAUC	elRS70SAAUC0072_Pept0071_EFTu_GTP_AsptRNAAspAUC	elRS70SAAUC0072_Pept0071_AsptRNAAspAUC	elRS70SAAUC0072_Pept0071tRNAProAGG	elRS70SBAUC0072_Pept0072tRNAAspAUC_EFG_GTP	elRS70SBAUC0072_Pept0072tRNAAspAUC	elRS70SBAUC0072_Pept0072tRNAAspAUC_EFG_GDP_PO4	Pept0072	Pept0072tRNAAspAUC	Pept0072tRNAAspAUC_degraded	elRS70SCAUG0073_Pept0072tRNAAspAUC_EFG_GDP	elRS70SAAUG0073_Pept0072	elRS70SAAUG0073_Pept0072_EFTu_GDP	elRS70SAAUG0073_Pept0072_EFTu_GDP_HistRNAHisAUG	elRS70SAAUG0073_Pept0072_EFTu_GDP_PO4_HistRNAHisAUG	elRS70SAAUG0073_Pept0072_EFTu_GTP_HistRNAHisAUG	elRS70SAAUG0073_Pept0072_HistRNAHisAUG	elRS70SAAUG0073_Pept0072tRNAAspAUC	elRS70SBAUG0073_Pept0073tRNAHisAUG_EFG_GTP	elRS70SBAUG0073_Pept0073tRNAHisAUG	elRS70SBAUG0073_Pept0073tRNAHisAUG_EFG_GDP_PO4	Pept0073	Pept0073tRNAHisAUG	Pept0073tRNAHisAUG_degraded	elRS70SCCAU0074_Pept0073tRNAHisAUG_EFG_GDP	elRS70SACAU0074_Pept0073	elRS70SACAU0074_Pept0073_EFTu_GDP	elRS70SACAU0074_Pept0073_EFTu_GDP_MettRNAMetCAU	elRS70SACAU0074_Pept0073_EFTu_GDP_PO4_MettRNAMetCAU	elRS70SACAU0074_Pept0073_EFTu_GTP_MettRNAMetCAU	elRS70SACAU0074_Pept0073_MettRNAMetCAU	elRS70SACAU0074_Pept0073tRNAHisAUG	elRS70SBCAU0074_Pept0074tRNAMetCAU_EFG_GTP	elRS70SBCAU0074_Pept0074tRNAMetCAU	elRS70SBCAU0074_Pept0074tRNAMetCAU_EFG_GDP_PO4	Pept0074	Pept0074tRNAMetCAU	Pept0074tRNAMetCAU_degraded	elRS70SCCUU0075_Pept0074tRNAMetCAU_EFG_GDP	elRS70SACUU0075_Pept0074	elRS70SACUU0075_Pept0074_EFTu_GDP	elRS70SACUU0075_Pept0074_EFTu_GDP_LystRNALysCUU	elRS70SACUU0075_Pept0074_EFTu_GDP_PO4_LystRNALysCUU	elRS70SACUU0075_Pept0074_EFTu_GTP_LystRNALysCUU	elRS70SACUU0075_Pept0074_LystRNALysCUU	elRS70SACUU0075_Pept0074tRNAMetCAU	elRS70SBCUU0075_Pept0075tRNALysCUU_EFG_GTP	elRS70SBCUU0075_Pept0075tRNALysCUU	elRS70SBCUU0075_Pept0075tRNALysCUU_EFG_GDP_PO4	Pept0075	Pept0075tRNALysCUU	Pept0075tRNALysCUU_degraded	elRS70SCUUG0076_Pept0075tRNALysCUU_EFG_GDP	elRS70SAUUG0076_Pept0075	elRS70SAUUG0076_Pept0075_EFTu_GDP	elRS70SAUUG0076_Pept0075_EFTu_GDP_GlntRNAGlnUUG	elRS70SAUUG0076_Pept0075_EFTu_GDP_PO4_GlntRNAGlnUUG	elRS70SAUUG0076_Pept0075_EFTu_GTP_GlntRNAGlnUUG	elRS70SAUUG0076_Pept0075_GlntRNAGlnUUG	elRS70SAUUG0076_Pept0075tRNALysCUU	elRS70SBUUG0076_Pept0076tRNAGlnUUG_EFG_GTP	elRS70SBUUG0076_Pept0076tRNAGlnUUG	elRS70SBUUG0076_Pept0076tRNAGlnUUG_EFG_GDP_PO4	Pept0076	Pept0076tRNAGlnUUG	Pept0076tRNAGlnUUG_degraded	elRS70SCAUG0077_Pept0076tRNAGlnUUG_EFG_GDP	elRS70SAAUG0077_Pept0076	elRS70SAAUG0077_Pept0076_EFTu_GDP	elRS70SAAUG0077_Pept0076_EFTu_GDP_HistRNAHisAUG	elRS70SAAUG0077_Pept0076_EFTu_GDP_PO4_HistRNAHisAUG	elRS70SAAUG0077_Pept0076_EFTu_GTP_HistRNAHisAUG	elRS70SAAUG0077_Pept0076_HistRNAHisAUG	elRS70SAAUG0077_Pept0076tRNAGlnUUG	elRS70SBAUG0077_Pept0077tRNAHisAUG_EFG_GTP	elRS70SBAUG0077_Pept0077tRNAHisAUG	elRS70SBAUG0077_Pept0077tRNAHisAUG_EFG_GDP_PO4	Pept0077	Pept0077tRNAHisAUG	Pept0077tRNAHisAUG_degraded	elRS70SCAUC0078_Pept0077tRNAHisAUG_EFG_GDP	elRS70SAAUC0078_Pept0077	elRS70SAAUC0078_Pept0077_EFTu_GDP	elRS70SAAUC0078_Pept0077_EFTu_GDP_AsptRNAAspAUC	elRS70SAAUC0078_Pept0077_EFTu_GDP_PO4_AsptRNAAspAUC	elRS70SAAUC0078_Pept0077_EFTu_GTP_AsptRNAAspAUC	elRS70SAAUC0078_Pept0077_AsptRNAAspAUC	elRS70SAAUC0078_Pept0077tRNAHisAUG	elRS70SBAUC0078_Pept0078tRNAAspAUC_EFG_GTP	elRS70SBAUC0078_Pept0078tRNAAspAUC	elRS70SBAUC0078_Pept0078tRNAAspAUC_EFG_GDP_PO4	Pept0078	Pept0078tRNAAspAUC	Pept0078tRNAAspAUC_degraded	elRS70SCGAA0079_Pept0078tRNAAspAUC_EFG_GDP	elRS70SAGAA0079_Pept0078	elRS70SAGAA0079_Pept0078_EFTu_GDP	elRS70SAGAA0079_Pept0078_EFTu_GDP_PhetRNAPheGAA	elRS70SAGAA0079_Pept0078_EFTu_GDP_PO4_PhetRNAPheGAA	elRS70SAGAA0079_Pept0078_EFTu_GTP_PhetRNAPheGAA	elRS70SAGAA0079_Pept0078_PhetRNAPheGAA	elRS70SAGAA0079_Pept0078tRNAAspAUC	elRS70SBGAA0079_Pept0079tRNAPheGAA_EFG_GTP	elRS70SBGAA0079_Pept0079tRNAPheGAA	elRS70SBGAA0079_Pept0079tRNAPheGAA_EFG_GDP_PO4	Pept0079	Pept0079tRNAPheGAA	Pept0079tRNAPheGAA_degraded	elRS70SCGAA0080_Pept0079tRNAPheGAA_EFG_GDP	elRS70SAGAA0080_Pept0079	elRS70SAGAA0080_Pept0079_EFTu_GDP	elRS70SAGAA0080_Pept0079_EFTu_GDP_PhetRNAPheGAA	elRS70SAGAA0080_Pept0079_EFTu_GDP_PO4_PhetRNAPheGAA	elRS70SAGAA0080_Pept0079_EFTu_GTP_PhetRNAPheGAA	elRS70SAGAA0080_Pept0079_PhetRNAPheGAA	elRS70SAGAA0080_Pept0079tRNAPheGAA	elRS70SBGAA0080_Pept0080tRNAPheGAA_EFG_GTP	elRS70SBGAA0080_Pept0080tRNAPheGAA	elRS70SBGAA0080_Pept0080tRNAPheGAA_EFG_GDP_PO4	Pept0080	Pept0080tRNAPheGAA	Pept0080tRNAPheGAA_degraded	elRS70SCCUU0081_Pept0080tRNAPheGAA_EFG_GDP	elRS70SACUU0081_Pept0080	elRS70SACUU0081_Pept0080_EFTu_GDP	elRS70SACUU0081_Pept0080_EFTu_GDP_LystRNALysCUU	elRS70SACUU0081_Pept0080_EFTu_GDP_PO4_LystRNALysCUU	elRS70SACUU0081_Pept0080_EFTu_GTP_LystRNALysCUU	elRS70SACUU0081_Pept0080_LystRNALysCUU	elRS70SACUU0081_Pept0080tRNAPheGAA	elRS70SBCUU0081_Pept0081tRNALysCUU_EFG_GTP	elRS70SBCUU0081_Pept0081tRNALysCUU	elRS70SBCUU0081_Pept0081tRNALysCUU_EFG_GDP_PO4	Pept0081	Pept0081tRNALysCUU	Pept0081tRNALysCUU_degraded	elRS70SCGCU0082_Pept0081tRNALysCUU_EFG_GDP	elRS70SAGCU0082_Pept0081	elRS70SAGCU0082_Pept0081_EFTu_GDP	elRS70SAGCU0082_Pept0081_EFTu_GDP_SertRNASerGCU	elRS70SAGCU0082_Pept0081_EFTu_GDP_PO4_SertRNASerGCU	elRS70SAGCU0082_Pept0081_EFTu_GTP_SertRNASerGCU	elRS70SAGCU0082_Pept0081_SertRNASerGCU	elRS70SAGCU0082_Pept0081tRNALysCUU	elRS70SBGCU0082_Pept0082tRNASerGCU_EFG_GTP	elRS70SBGCU0082_Pept0082tRNASerGCU	elRS70SBGCU0082_Pept0082tRNASerGCU_EFG_GDP_PO4	Pept0082	Pept0082tRNASerGCU	Pept0082tRNASerGCU_degraded	elRS70SCAGU0083_Pept0082tRNASerGCU_EFG_GDP	elRS70SAAGU0083_Pept0082	elRS70SAAGU0083_Pept0082_EFTu_GDP	elRS70SAAGU0083_Pept0082_EFTu_GDP_AlatRNAAlaAGU	elRS70SAAGU0083_Pept0082_EFTu_GDP_PO4_AlatRNAAlaAGU	elRS70SAAGU0083_Pept0082_EFTu_GTP_AlatRNAAlaAGU	elRS70SAAGU0083_Pept0082_AlatRNAAlaAGU	elRS70SAAGU0083_Pept0082tRNASerGCU	elRS70SBAGU0083_Pept0083tRNAAlaAGU_EFG_GTP	elRS70SBAGU0083_Pept0083tRNAAlaAGU	elRS70SBAGU0083_Pept0083tRNAAlaAGU_EFG_GDP_PO4	Pept0083	Pept0083tRNAAlaAGU	Pept0083tRNAAlaAGU_degraded	elRS70SCCAU0084_Pept0083tRNAAlaAGU_EFG_GDP	elRS70SACAU0084_Pept0083	elRS70SACAU0084_Pept0083_EFTu_GDP	elRS70SACAU0084_Pept0083_EFTu_GDP_MettRNAMetCAU	elRS70SACAU0084_Pept0083_EFTu_GDP_PO4_MettRNAMetCAU	elRS70SACAU0084_Pept0083_EFTu_GTP_MettRNAMetCAU	elRS70SACAU0084_Pept0083_MettRNAMetCAU	elRS70SACAU0084_Pept0083tRNAAlaAGU	elRS70SBCAU0084_Pept0084tRNAMetCAU_EFG_GTP	elRS70SBCAU0084_Pept0084tRNAMetCAU	elRS70SBCAU0084_Pept0084tRNAMetCAU_EFG_GDP_PO4	Pept0084	Pept0084tRNAMetCAU	Pept0084tRNAMetCAU_degraded	elRS70SCAGG0085_Pept0084tRNAMetCAU_EFG_GDP	elRS70SAAGG0085_Pept0084	elRS70SAAGG0085_Pept0084_EFTu_GDP	elRS70SAAGG0085_Pept0084_EFTu_GDP_ProtRNAProAGG	elRS70SAAGG0085_Pept0084_EFTu_GDP_PO4_ProtRNAProAGG	elRS70SAAGG0085_Pept0084_EFTu_GTP_ProtRNAProAGG	elRS70SAAGG0085_Pept0084_ProtRNAProAGG	elRS70SAAGG0085_Pept0084tRNAMetCAU	elRS70SBAGG0085_Pept0085tRNAProAGG_EFG_GTP	elRS70SBAGG0085_Pept0085tRNAProAGG	elRS70SBAGG0085_Pept0085tRNAProAGG_EFG_GDP_PO4	Pept0085	Pept0085tRNAProAGG	Pept0085tRNAProAGG_degraded	elRS70SCUUC0086_Pept0085tRNAProAGG_EFG_GDP	elRS70SAUUC0086_Pept0085	elRS70SAUUC0086_Pept0085_EFTu_GDP	elRS70SAUUC0086_Pept0085_EFTu_GDP_GlutRNAGluUUC	elRS70SAUUC0086_Pept0085_EFTu_GDP_PO4_GlutRNAGluUUC	elRS70SAUUC0086_Pept0085_EFTu_GTP_GlutRNAGluUUC	elRS70SAUUC0086_Pept0085_GlutRNAGluUUC	elRS70SAUUC0086_Pept0085tRNAProAGG	elRS70SBUUC0086_Pept0086tRNAGluUUC_EFG_GTP	elRS70SBUUC0086_Pept0086tRNAGluUUC	elRS70SBUUC0086_Pept0086tRNAGluUUC_EFG_GDP_PO4	Pept0086	Pept0086tRNAGluUUC	Pept0086tRNAGluUUC_degraded	elRS70SCGCC0087_Pept0086tRNAGluUUC_EFG_GDP	elRS70SAGCC0087_Pept0086	elRS70SAGCC0087_Pept0086_EFTu_GDP	elRS70SAGCC0087_Pept0086_EFTu_GDP_GlytRNAGlyGCC	elRS70SAGCC0087_Pept0086_EFTu_GDP_PO4_GlytRNAGlyGCC	elRS70SAGCC0087_Pept0086_EFTu_GTP_GlytRNAGlyGCC	elRS70SAGCC0087_Pept0086_GlytRNAGlyGCC	elRS70SAGCC0087_Pept0086tRNAGluUUC	elRS70SBGCC0087_Pept0087tRNAGlyGCC_EFG_GTP	elRS70SBGCC0087_Pept0087tRNAGlyGCC	elRS70SBGCC0087_Pept0087tRNAGlyGCC_EFG_GDP_PO4	Pept0087	Pept0087tRNAGlyGCC	Pept0087tRNAGlyGCC_degraded	elRS70SCAUA0088_Pept0087tRNAGlyGCC_EFG_GDP	elRS70SAAUA0088_Pept0087	elRS70SAAUA0088_Pept0087_EFTu_GDP	elRS70SAAUA0088_Pept0087_EFTu_GDP_TyrtRNATyrAUA	elRS70SAAUA0088_Pept0087_EFTu_GDP_PO4_TyrtRNATyrAUA	elRS70SAAUA0088_Pept0087_EFTu_GTP_TyrtRNATyrAUA	elRS70SAAUA0088_Pept0087_TyrtRNATyrAUA	elRS70SAAUA0088_Pept0087tRNAGlyGCC	elRS70SBAUA0088_Pept0088tRNATyrAUA_EFG_GTP	elRS70SBAUA0088_Pept0088tRNATyrAUA	elRS70SBAUA0088_Pept0088tRNATyrAUA_EFG_GDP_PO4	Pept0088	Pept0088tRNATyrAUA	Pept0088tRNATyrAUA_degraded	elRS70SCCAC0089_Pept0088tRNATyrAUA_EFG_GDP	elRS70SACAC0089_Pept0088	elRS70SACAC0089_Pept0088_EFTu_GDP	elRS70SACAC0089_Pept0088_EFTu_GDP_ValtRNAValCAC	elRS70SACAC0089_Pept0088_EFTu_GDP_PO4_ValtRNAValCAC	elRS70SACAC0089_Pept0088_EFTu_GTP_ValtRNAValCAC	elRS70SACAC0089_Pept0088_ValtRNAValCAC	elRS70SACAC0089_Pept0088tRNATyrAUA	elRS70SBCAC0089_Pept0089tRNAValCAC_EFG_GTP	elRS70SBCAC0089_Pept0089tRNAValCAC	elRS70SBCAC0089_Pept0089tRNAValCAC_EFG_GDP_PO4	Pept0089	Pept0089tRNAValCAC	Pept0089tRNAValCAC_degraded	elRS70SCUUG0090_Pept0089tRNAValCAC_EFG_GDP	elRS70SAUUG0090_Pept0089	elRS70SAUUG0090_Pept0089_EFTu_GDP	elRS70SAUUG0090_Pept0089_EFTu_GDP_GlntRNAGlnUUG	elRS70SAUUG0090_Pept0089_EFTu_GDP_PO4_GlntRNAGlnUUG	elRS70SAUUG0090_Pept0089_EFTu_GTP_GlntRNAGlnUUG	elRS70SAUUG0090_Pept0089_GlntRNAGlnUUG	elRS70SAUUG0090_Pept0089tRNAValCAC	elRS70SBUUG0090_Pept0090tRNAGlnUUG_EFG_GTP	elRS70SBUUG0090_Pept0090tRNAGlnUUG	elRS70SBUUG0090_Pept0090tRNAGlnUUG_EFG_GDP_PO4	Pept0090	Pept0090tRNAGlnUUG	Pept0090tRNAGlnUUG_degraded	elRS70SCUUC0091_Pept0090tRNAGlnUUG_EFG_GDP	elRS70SAUUC0091_Pept0090	elRS70SAUUC0091_Pept0090_EFTu_GDP	elRS70SAUUC0091_Pept0090_EFTu_GDP_GlutRNAGluUUC	elRS70SAUUC0091_Pept0090_EFTu_GDP_PO4_GlutRNAGluUUC	elRS70SAUUC0091_Pept0090_EFTu_GTP_GlutRNAGluUUC	elRS70SAUUC0091_Pept0090_GlutRNAGluUUC	elRS70SAUUC0091_Pept0090tRNAGlnUUG	elRS70SBUUC0091_Pept0091tRNAGluUUC_EFG_GTP	elRS70SBUUC0091_Pept0091tRNAGluUUC	elRS70SBUUC0091_Pept0091tRNAGluUUC_EFG_GDP_PO4	Pept0091	Pept0091tRNAGluUUC	Pept0091tRNAGluUUC_degraded	elRS70SCCCG0092_Pept0091tRNAGluUUC_EFG_GDP	elRS70SACCG0092_Pept0091	elRS70SACCG0092_Pept0091_EFTu_GDP	elRS70SACCG0092_Pept0091_EFTu_GDP_ArgtRNAArgCCG	elRS70SACCG0092_Pept0091_EFTu_GDP_PO4_ArgtRNAArgCCG	elRS70SACCG0092_Pept0091_EFTu_GTP_ArgtRNAArgCCG	elRS70SACCG0092_Pept0091_ArgtRNAArgCCG	elRS70SACCG0092_Pept0091tRNAGluUUC	elRS70SBCCG0092_Pept0092tRNAArgCCG_EFG_GTP	elRS70SBCCG0092_Pept0092tRNAArgCCG	elRS70SBCCG0092_Pept0092tRNAArgCCG_EFG_GDP_PO4	Pept0092	Pept0092tRNAArgCCG	Pept0092tRNAArgCCG_degraded	elRS70SCAGU0093_Pept0092tRNAArgCCG_EFG_GDP	elRS70SAAGU0093_Pept0092	elRS70SAAGU0093_Pept0092_EFTu_GDP	elRS70SAAGU0093_Pept0092_EFTu_GDP_ThrtRNAThrAGU	elRS70SAAGU0093_Pept0092_EFTu_GDP_PO4_ThrtRNAThrAGU	elRS70SAAGU0093_Pept0092_EFTu_GTP_ThrtRNAThrAGU	elRS70SAAGU0093_Pept0092_ThrtRNAThrAGU	elRS70SAAGU0093_Pept0092tRNAArgCCG	elRS70SBAGU0093_Pept0093tRNAThrAGU_EFG_GTP	elRS70SBAGU0093_Pept0093tRNAThrAGU	elRS70SBAGU0093_Pept0093tRNAThrAGU_EFG_GDP_PO4	Pept0093	Pept0093tRNAThrAGU	Pept0093tRNAThrAGU_degraded	elRS70SCAAU0094_Pept0093tRNAThrAGU_EFG_GDP	elRS70SAAAU0094_Pept0093	elRS70SAAAU0094_Pept0093_EFTu_GDP	elRS70SAAAU0094_Pept0093_EFTu_GDP_IletRNAIleAAU	elRS70SAAAU0094_Pept0093_EFTu_GDP_PO4_IletRNAIleAAU	elRS70SAAAU0094_Pept0093_EFTu_GTP_IletRNAIleAAU	elRS70SAAAU0094_Pept0093_IletRNAIleAAU	elRS70SAAAU0094_Pept0093tRNAThrAGU	elRS70SBAAU0094_Pept0094tRNAIleAAU_EFG_GTP	elRS70SBAAU0094_Pept0094tRNAIleAAU	elRS70SBAAU0094_Pept0094tRNAIleAAU_EFG_GDP_PO4	Pept0094	Pept0094tRNAIleAAU	Pept0094tRNAIleAAU_degraded	elRS70SCGAA0095_Pept0094tRNAIleAAU_EFG_GDP	elRS70SAGAA0095_Pept0094	elRS70SAGAA0095_Pept0094_EFTu_GDP	elRS70SAGAA0095_Pept0094_EFTu_GDP_PhetRNAPheGAA	elRS70SAGAA0095_Pept0094_EFTu_GDP_PO4_PhetRNAPheGAA	elRS70SAGAA0095_Pept0094_EFTu_GTP_PhetRNAPheGAA	elRS70SAGAA0095_Pept0094_PhetRNAPheGAA	elRS70SAGAA0095_Pept0094tRNAIleAAU	elRS70SBGAA0095_Pept0095tRNAPheGAA_EFG_GTP	elRS70SBGAA0095_Pept0095tRNAPheGAA	elRS70SBGAA0095_Pept0095tRNAPheGAA_EFG_GDP_PO4	Pept0095	Pept0095tRNAPheGAA	Pept0095tRNAPheGAA_degraded	elRS70SCGAA0096_Pept0095tRNAPheGAA_EFG_GDP	elRS70SAGAA0096_Pept0095	elRS70SAGAA0096_Pept0095_EFTu_GDP	elRS70SAGAA0096_Pept0095_EFTu_GDP_PhetRNAPheGAA	elRS70SAGAA0096_Pept0095_EFTu_GDP_PO4_PhetRNAPheGAA	elRS70SAGAA0096_Pept0095_EFTu_GTP_PhetRNAPheGAA	elRS70SAGAA0096_Pept0095_PhetRNAPheGAA	elRS70SAGAA0096_Pept0095tRNAPheGAA	elRS70SBGAA0096_Pept0096tRNAPheGAA_EFG_GTP	elRS70SBGAA0096_Pept0096tRNAPheGAA	elRS70SBGAA0096_Pept0096tRNAPheGAA_EFG_GDP_PO4	Pept0096	Pept0096tRNAPheGAA	Pept0096tRNAPheGAA_degraded	elRS70SCCUU0097_Pept0096tRNAPheGAA_EFG_GDP	elRS70SACUU0097_Pept0096	elRS70SACUU0097_Pept0096_EFTu_GDP	elRS70SACUU0097_Pept0096_EFTu_GDP_LystRNALysCUU	elRS70SACUU0097_Pept0096_EFTu_GDP_PO4_LystRNALysCUU	elRS70SACUU0097_Pept0096_EFTu_GTP_LystRNALysCUU	elRS70SACUU0097_Pept0096_LystRNALysCUU	elRS70SACUU0097_Pept0096tRNAPheGAA	elRS70SBCUU0097_Pept0097tRNALysCUU_EFG_GTP	elRS70SBCUU0097_Pept0097tRNALysCUU	elRS70SBCUU0097_Pept0097tRNALysCUU_EFG_GDP_PO4	Pept0097	Pept0097tRNALysCUU	Pept0097tRNALysCUU_degraded	elRS70SCAUC0098_Pept0097tRNALysCUU_EFG_GDP	elRS70SAAUC0098_Pept0097	elRS70SAAUC0098_Pept0097_EFTu_GDP	elRS70SAAUC0098_Pept0097_EFTu_GDP_AsptRNAAspAUC	elRS70SAAUC0098_Pept0097_EFTu_GDP_PO4_AsptRNAAspAUC	elRS70SAAUC0098_Pept0097_EFTu_GTP_AsptRNAAspAUC	elRS70SAAUC0098_Pept0097_AsptRNAAspAUC	elRS70SAAUC0098_Pept0097tRNALysCUU	elRS70SBAUC0098_Pept0098tRNAAspAUC_EFG_GTP	elRS70SBAUC0098_Pept0098tRNAAspAUC	elRS70SBAUC0098_Pept0098tRNAAspAUC_EFG_GDP_PO4	Pept0098	Pept0098tRNAAspAUC	Pept0098tRNAAspAUC_degraded	elRS70SCAUC0099_Pept0098tRNAAspAUC_EFG_GDP	elRS70SAAUC0099_Pept0098	elRS70SAAUC0099_Pept0098_EFTu_GDP	elRS70SAAUC0099_Pept0098_EFTu_GDP_AsptRNAAspAUC	elRS70SAAUC0099_Pept0098_EFTu_GDP_PO4_AsptRNAAspAUC	elRS70SAAUC0099_Pept0098_EFTu_GTP_AsptRNAAspAUC	elRS70SAAUC0099_Pept0098_AsptRNAAspAUC	elRS70SAAUC0099_Pept0098tRNAAspAUC	elRS70SBAUC0099_Pept0099tRNAAspAUC_EFG_GTP	elRS70SBAUC0099_Pept0099tRNAAspAUC	elRS70SBAUC0099_Pept0099tRNAAspAUC_EFG_GDP_PO4	Pept0099	Pept0099tRNAAspAUC	Pept0099tRNAAspAUC_degraded	elRS70SCGCC0100_Pept0099tRNAAspAUC_EFG_GDP	elRS70SAGCC0100_Pept0099	elRS70SAGCC0100_Pept0099_EFTu_GDP	elRS70SAGCC0100_Pept0099_EFTu_GDP_GlytRNAGlyGCC	elRS70SAGCC0100_Pept0099_EFTu_GDP_PO4_GlytRNAGlyGCC	elRS70SAGCC0100_Pept0099_EFTu_GTP_GlytRNAGlyGCC	elRS70SAGCC0100_Pept0099_GlytRNAGlyGCC	elRS70SAGCC0100_Pept0099tRNAAspAUC	elRS70SBGCC0100_Pept0100tRNAGlyGCC_EFG_GTP	elRS70SBGCC0100_Pept0100tRNAGlyGCC	elRS70SBGCC0100_Pept0100tRNAGlyGCC_EFG_GDP_PO4	Pept0100	Pept0100tRNAGlyGCC	Pept0100tRNAGlyGCC_degraded	elRS70SCAUU0101_Pept0100tRNAGlyGCC_EFG_GDP	elRS70SAAUU0101_Pept0100	elRS70SAAUU0101_Pept0100_EFTu_GDP	elRS70SAAUU0101_Pept0100_EFTu_GDP_AsntRNAAsnAUU	elRS70SAAUU0101_Pept0100_EFTu_GDP_PO4_AsntRNAAsnAUU	elRS70SAAUU0101_Pept0100_EFTu_GTP_AsntRNAAsnAUU	elRS70SAAUU0101_Pept0100_AsntRNAAsnAUU	elRS70SAAUU0101_Pept0100tRNAGlyGCC	elRS70SBAUU0101_Pept0101tRNAAsnAUU_EFG_GTP	elRS70SBAUU0101_Pept0101tRNAAsnAUU	elRS70SBAUU0101_Pept0101tRNAAsnAUU_EFG_GDP_PO4	Pept0101	Pept0101tRNAAsnAUU	Pept0101tRNAAsnAUU_degraded	elRS70SCAUA0102_Pept0101tRNAAsnAUU_EFG_GDP	elRS70SAAUA0102_Pept0101	elRS70SAAUA0102_Pept0101_EFTu_GDP	elRS70SAAUA0102_Pept0101_EFTu_GDP_TyrtRNATyrAUA	elRS70SAAUA0102_Pept0101_EFTu_GDP_PO4_TyrtRNATyrAUA	elRS70SAAUA0102_Pept0101_EFTu_GTP_TyrtRNATyrAUA	elRS70SAAUA0102_Pept0101_TyrtRNATyrAUA	elRS70SAAUA0102_Pept0101tRNAAsnAUU	elRS70SBAUA0102_Pept0102tRNATyrAUA_EFG_GTP	elRS70SBAUA0102_Pept0102tRNATyrAUA	elRS70SBAUA0102_Pept0102tRNATyrAUA_EFG_GDP_PO4	Pept0102	Pept0102tRNATyrAUA	Pept0102tRNATyrAUA_degraded	elRS70SCCUU0103_Pept0102tRNATyrAUA_EFG_GDP	elRS70SACUU0103_Pept0102	elRS70SACUU0103_Pept0102_EFTu_GDP	elRS70SACUU0103_Pept0102_EFTu_GDP_LystRNALysCUU	elRS70SACUU0103_Pept0102_EFTu_GDP_PO4_LystRNALysCUU	elRS70SACUU0103_Pept0102_EFTu_GTP_LystRNALysCUU	elRS70SACUU0103_Pept0102_LystRNALysCUU	elRS70SACUU0103_Pept0102tRNATyrAUA	elRS70SBCUU0103_Pept0103tRNALysCUU_EFG_GTP	elRS70SBCUU0103_Pept0103tRNALysCUU	elRS70SBCUU0103_Pept0103tRNALysCUU_EFG_GDP_PO4	Pept0103	Pept0103tRNALysCUU	Pept0103tRNALysCUU_degraded	elRS70SCAGU0104_Pept0103tRNALysCUU_EFG_GDP	elRS70SAAGU0104_Pept0103	elRS70SAAGU0104_Pept0103_EFTu_GDP	elRS70SAAGU0104_Pept0103_EFTu_GDP_ThrtRNAThrAGU	elRS70SAAGU0104_Pept0103_EFTu_GDP_PO4_ThrtRNAThrAGU	elRS70SAAGU0104_Pept0103_EFTu_GTP_ThrtRNAThrAGU	elRS70SAAGU0104_Pept0103_ThrtRNAThrAGU	elRS70SAAGU0104_Pept0103tRNALysCUU	elRS70SBAGU0104_Pept0104tRNAThrAGU_EFG_GTP	elRS70SBAGU0104_Pept0104tRNAThrAGU	elRS70SBAGU0104_Pept0104tRNAThrAGU_EFG_GDP_PO4	Pept0104	Pept0104tRNAThrAGU	Pept0104tRNAThrAGU_degraded	elRS70SCCCG0105_Pept0104tRNAThrAGU_EFG_GDP	elRS70SACCG0105_Pept0104	elRS70SACCG0105_Pept0104_EFTu_GDP	elRS70SACCG0105_Pept0104_EFTu_GDP_ArgtRNAArgCCG	elRS70SACCG0105_Pept0104_EFTu_GDP_PO4_ArgtRNAArgCCG	elRS70SACCG0105_Pept0104_EFTu_GTP_ArgtRNAArgCCG	elRS70SACCG0105_Pept0104_ArgtRNAArgCCG	elRS70SACCG0105_Pept0104tRNAThrAGU	elRS70SBCCG0105_Pept0105tRNAArgCCG_EFG_GTP	elRS70SBCCG0105_Pept0105tRNAArgCCG	elRS70SBCCG0105_Pept0105tRNAArgCCG_EFG_GDP_PO4	Pept0105	Pept0105tRNAArgCCG	Pept0105tRNAArgCCG_degraded	elRS70SCAGU0106_Pept0105tRNAArgCCG_EFG_GDP	elRS70SAAGU0106_Pept0105	elRS70SAAGU0106_Pept0105_EFTu_GDP	elRS70SAAGU0106_Pept0105_EFTu_GDP_AlatRNAAlaAGU	elRS70SAAGU0106_Pept0105_EFTu_GDP_PO4_AlatRNAAlaAGU	elRS70SAAGU0106_Pept0105_EFTu_GTP_AlatRNAAlaAGU	elRS70SAAGU0106_Pept0105_AlatRNAAlaAGU	elRS70SAAGU0106_Pept0105tRNAArgCCG	elRS70SBAGU0106_Pept0106tRNAAlaAGU_EFG_GTP	elRS70SBAGU0106_Pept0106tRNAAlaAGU	elRS70SBAGU0106_Pept0106tRNAAlaAGU_EFG_GDP_PO4	Pept0106	Pept0106tRNAAlaAGU	Pept0106tRNAAlaAGU_degraded	elRS70SCUUC0107_Pept0106tRNAAlaAGU_EFG_GDP	elRS70SAUUC0107_Pept0106	elRS70SAUUC0107_Pept0106_EFTu_GDP	elRS70SAUUC0107_Pept0106_EFTu_GDP_GlutRNAGluUUC	elRS70SAUUC0107_Pept0106_EFTu_GDP_PO4_GlutRNAGluUUC	elRS70SAUUC0107_Pept0106_EFTu_GTP_GlutRNAGluUUC	elRS70SAUUC0107_Pept0106_GlutRNAGluUUC	elRS70SAUUC0107_Pept0106tRNAAlaAGU	elRS70SBUUC0107_Pept0107tRNAGluUUC_EFG_GTP	elRS70SBUUC0107_Pept0107tRNAGluUUC	elRS70SBUUC0107_Pept0107tRNAGluUUC_EFG_GDP_PO4	Pept0107	Pept0107tRNAGluUUC	Pept0107tRNAGluUUC_degraded	elRS70SCCAC0108_Pept0107tRNAGluUUC_EFG_GDP	elRS70SACAC0108_Pept0107	elRS70SACAC0108_Pept0107_EFTu_GDP	elRS70SACAC0108_Pept0107_EFTu_GDP_ValtRNAValCAC	elRS70SACAC0108_Pept0107_EFTu_GDP_PO4_ValtRNAValCAC	elRS70SACAC0108_Pept0107_EFTu_GTP_ValtRNAValCAC	elRS70SACAC0108_Pept0107_ValtRNAValCAC	elRS70SACAC0108_Pept0107tRNAGluUUC	elRS70SBCAC0108_Pept0108tRNAValCAC_EFG_GTP	elRS70SBCAC0108_Pept0108tRNAValCAC	elRS70SBCAC0108_Pept0108tRNAValCAC_EFG_GDP_PO4	Pept0108	Pept0108tRNAValCAC	Pept0108tRNAValCAC_degraded	elRS70SCCUU0109_Pept0108tRNAValCAC_EFG_GDP	elRS70SACUU0109_Pept0108	elRS70SACUU0109_Pept0108_EFTu_GDP	elRS70SACUU0109_Pept0108_EFTu_GDP_LystRNALysCUU	elRS70SACUU0109_Pept0108_EFTu_GDP_PO4_LystRNALysCUU	elRS70SACUU0109_Pept0108_EFTu_GTP_LystRNALysCUU	elRS70SACUU0109_Pept0108_LystRNALysCUU	elRS70SACUU0109_Pept0108tRNAValCAC	elRS70SBCUU0109_Pept0109tRNALysCUU_EFG_GTP	elRS70SBCUU0109_Pept0109tRNALysCUU	elRS70SBCUU0109_Pept0109tRNALysCUU_EFG_GDP_PO4	Pept0109	Pept0109tRNALysCUU	Pept0109tRNALysCUU_degraded	elRS70SCGAA0110_Pept0109tRNALysCUU_EFG_GDP	elRS70SAGAA0110_Pept0109	elRS70SAGAA0110_Pept0109_EFTu_GDP	elRS70SAGAA0110_Pept0109_EFTu_GDP_PhetRNAPheGAA	elRS70SAGAA0110_Pept0109_EFTu_GDP_PO4_PhetRNAPheGAA	elRS70SAGAA0110_Pept0109_EFTu_GTP_PhetRNAPheGAA	elRS70SAGAA0110_Pept0109_PhetRNAPheGAA	elRS70SAGAA0110_Pept0109tRNALysCUU	elRS70SBGAA0110_Pept0110tRNAPheGAA_EFG_GTP	elRS70SBGAA0110_Pept0110tRNAPheGAA	elRS70SBGAA0110_Pept0110tRNAPheGAA_EFG_GDP_PO4	Pept0110	Pept0110tRNAPheGAA	Pept0110tRNAPheGAA_degraded	elRS70SCUUC0111_Pept0110tRNAPheGAA_EFG_GDP	elRS70SAUUC0111_Pept0110	elRS70SAUUC0111_Pept0110_EFTu_GDP	elRS70SAUUC0111_Pept0110_EFTu_GDP_GlutRNAGluUUC	elRS70SAUUC0111_Pept0110_EFTu_GDP_PO4_GlutRNAGluUUC	elRS70SAUUC0111_Pept0110_EFTu_GTP_GlutRNAGluUUC	elRS70SAUUC0111_Pept0110_GlutRNAGluUUC	elRS70SAUUC0111_Pept0110tRNAPheGAA	elRS70SBUUC0111_Pept0111tRNAGluUUC_EFG_GTP	elRS70SBUUC0111_Pept0111tRNAGluUUC	elRS70SBUUC0111_Pept0111tRNAGluUUC_EFG_GDP_PO4	Pept0111	Pept0111tRNAGluUUC	Pept0111tRNAGluUUC_degraded	elRS70SCGCC0112_Pept0111tRNAGluUUC_EFG_GDP	elRS70SAGCC0112_Pept0111	elRS70SAGCC0112_Pept0111_EFTu_GDP	elRS70SAGCC0112_Pept0111_EFTu_GDP_GlytRNAGlyGCC	elRS70SAGCC0112_Pept0111_EFTu_GDP_PO4_GlytRNAGlyGCC	elRS70SAGCC0112_Pept0111_EFTu_GTP_GlytRNAGlyGCC	elRS70SAGCC0112_Pept0111_GlytRNAGlyGCC	elRS70SAGCC0112_Pept0111tRNAGluUUC	elRS70SBGCC0112_Pept0112tRNAGlyGCC_EFG_GTP	elRS70SBGCC0112_Pept0112tRNAGlyGCC	elRS70SBGCC0112_Pept0112tRNAGlyGCC_EFG_GDP_PO4	Pept0112	Pept0112tRNAGlyGCC	Pept0112tRNAGlyGCC_degraded	elRS70SCAUC0113_Pept0112tRNAGlyGCC_EFG_GDP	elRS70SAAUC0113_Pept0112	elRS70SAAUC0113_Pept0112_EFTu_GDP	elRS70SAAUC0113_Pept0112_EFTu_GDP_AsptRNAAspAUC	elRS70SAAUC0113_Pept0112_EFTu_GDP_PO4_AsptRNAAspAUC	elRS70SAAUC0113_Pept0112_EFTu_GTP_AsptRNAAspAUC	elRS70SAAUC0113_Pept0112_AsptRNAAspAUC	elRS70SAAUC0113_Pept0112tRNAGlyGCC	elRS70SBAUC0113_Pept0113tRNAAspAUC_EFG_GTP	elRS70SBAUC0113_Pept0113tRNAAspAUC	elRS70SBAUC0113_Pept0113tRNAAspAUC_EFG_GDP_PO4	Pept0113	Pept0113tRNAAspAUC	Pept0113tRNAAspAUC_degraded	elRS70SCAGU0114_Pept0113tRNAAspAUC_EFG_GDP	elRS70SAAGU0114_Pept0113	elRS70SAAGU0114_Pept0113_EFTu_GDP	elRS70SAAGU0114_Pept0113_EFTu_GDP_ThrtRNAThrAGU	elRS70SAAGU0114_Pept0113_EFTu_GDP_PO4_ThrtRNAThrAGU	elRS70SAAGU0114_Pept0113_EFTu_GTP_ThrtRNAThrAGU	elRS70SAAGU0114_Pept0113_ThrtRNAThrAGU	elRS70SAAGU0114_Pept0113tRNAAspAUC	elRS70SBAGU0114_Pept0114tRNAThrAGU_EFG_GTP	elRS70SBAGU0114_Pept0114tRNAThrAGU	elRS70SBAGU0114_Pept0114tRNAThrAGU_EFG_GDP_PO4	Pept0114	Pept0114tRNAThrAGU	Pept0114tRNAThrAGU_degraded	elRS70SCCAG0115_Pept0114tRNAThrAGU_EFG_GDP	elRS70SACAG0115_Pept0114	elRS70SACAG0115_Pept0114_EFTu_GDP	elRS70SACAG0115_Pept0114_EFTu_GDP_LeutRNALeuCAG	elRS70SACAG0115_Pept0114_EFTu_GDP_PO4_LeutRNALeuCAG	elRS70SACAG0115_Pept0114_EFTu_GTP_LeutRNALeuCAG	elRS70SACAG0115_Pept0114_LeutRNALeuCAG	elRS70SACAG0115_Pept0114tRNAThrAGU	elRS70SBCAG0115_Pept0115tRNALeuCAG_EFG_GTP	elRS70SBCAG0115_Pept0115tRNALeuCAG	elRS70SBCAG0115_Pept0115tRNALeuCAG_EFG_GDP_PO4	Pept0115	Pept0115tRNALeuCAG	Pept0115tRNALeuCAG_degraded	elRS70SCCAC0116_Pept0115tRNALeuCAG_EFG_GDP	elRS70SACAC0116_Pept0115	elRS70SACAC0116_Pept0115_EFTu_GDP	elRS70SACAC0116_Pept0115_EFTu_GDP_ValtRNAValCAC	elRS70SACAC0116_Pept0115_EFTu_GDP_PO4_ValtRNAValCAC	elRS70SACAC0116_Pept0115_EFTu_GTP_ValtRNAValCAC	elRS70SACAC0116_Pept0115_ValtRNAValCAC	elRS70SACAC0116_Pept0115tRNALeuCAG	elRS70SBCAC0116_Pept0116tRNAValCAC_EFG_GTP	elRS70SBCAC0116_Pept0116tRNAValCAC	elRS70SBCAC0116_Pept0116tRNAValCAC_EFG_GDP_PO4	Pept0116	Pept0116tRNAValCAC	Pept0116tRNAValCAC_degraded	elRS70SCAUU0117_Pept0116tRNAValCAC_EFG_GDP	elRS70SAAUU0117_Pept0116	elRS70SAAUU0117_Pept0116_EFTu_GDP	elRS70SAAUU0117_Pept0116_EFTu_GDP_AsntRNAAsnAUU	elRS70SAAUU0117_Pept0116_EFTu_GDP_PO4_AsntRNAAsnAUU	elRS70SAAUU0117_Pept0116_EFTu_GTP_AsntRNAAsnAUU	elRS70SAAUU0117_Pept0116_AsntRNAAsnAUU	elRS70SAAUU0117_Pept0116tRNAValCAC	elRS70SBAUU0117_Pept0117tRNAAsnAUU_EFG_GTP	elRS70SBAUU0117_Pept0117tRNAAsnAUU	elRS70SBAUU0117_Pept0117tRNAAsnAUU_EFG_GDP_PO4	Pept0117	Pept0117tRNAAsnAUU	Pept0117tRNAAsnAUU_degraded	elRS70SCCCG0118_Pept0117tRNAAsnAUU_EFG_GDP	elRS70SACCG0118_Pept0117	elRS70SACCG0118_Pept0117_EFTu_GDP	elRS70SACCG0118_Pept0117_EFTu_GDP_ArgtRNAArgCCG	elRS70SACCG0118_Pept0117_EFTu_GDP_PO4_ArgtRNAArgCCG	elRS70SACCG0118_Pept0117_EFTu_GTP_ArgtRNAArgCCG	elRS70SACCG0118_Pept0117_ArgtRNAArgCCG	elRS70SACCG0118_Pept0117tRNAAsnAUU	elRS70SBCCG0118_Pept0118tRNAArgCCG_EFG_GTP	elRS70SBCCG0118_Pept0118tRNAArgCCG	elRS70SBCCG0118_Pept0118tRNAArgCCG_EFG_GDP_PO4	Pept0118	Pept0118tRNAArgCCG	Pept0118tRNAArgCCG_degraded	elRS70SCAAU0119_Pept0118tRNAArgCCG_EFG_GDP	elRS70SAAAU0119_Pept0118	elRS70SAAAU0119_Pept0118_EFTu_GDP	elRS70SAAAU0119_Pept0118_EFTu_GDP_IletRNAIleAAU	elRS70SAAAU0119_Pept0118_EFTu_GDP_PO4_IletRNAIleAAU	elRS70SAAAU0119_Pept0118_EFTu_GTP_IletRNAIleAAU	elRS70SAAAU0119_Pept0118_IletRNAIleAAU	elRS70SAAAU0119_Pept0118tRNAArgCCG	elRS70SBAAU0119_Pept0119tRNAIleAAU_EFG_GTP	elRS70SBAAU0119_Pept0119tRNAIleAAU	elRS70SBAAU0119_Pept0119tRNAIleAAU_EFG_GDP_PO4	Pept0119	Pept0119tRNAIleAAU	Pept0119tRNAIleAAU_degraded	elRS70SCUUC0120_Pept0119tRNAIleAAU_EFG_GDP	elRS70SAUUC0120_Pept0119	elRS70SAUUC0120_Pept0119_EFTu_GDP	elRS70SAUUC0120_Pept0119_EFTu_GDP_GlutRNAGluUUC	elRS70SAUUC0120_Pept0119_EFTu_GDP_PO4_GlutRNAGluUUC	elRS70SAUUC0120_Pept0119_EFTu_GTP_GlutRNAGluUUC	elRS70SAUUC0120_Pept0119_GlutRNAGluUUC	elRS70SAUUC0120_Pept0119tRNAIleAAU	elRS70SBUUC0120_Pept0120tRNAGluUUC_EFG_GTP	elRS70SBUUC0120_Pept0120tRNAGluUUC	elRS70SBUUC0120_Pept0120tRNAGluUUC_EFG_GDP_PO4	Pept0120	Pept0120tRNAGluUUC	Pept0120tRNAGluUUC_degraded	elRS70SCCAG0121_Pept0120tRNAGluUUC_EFG_GDP	elRS70SACAG0121_Pept0120	elRS70SACAG0121_Pept0120_EFTu_GDP	elRS70SACAG0121_Pept0120_EFTu_GDP_LeutRNALeuCAG	elRS70SACAG0121_Pept0120_EFTu_GDP_PO4_LeutRNALeuCAG	elRS70SACAG0121_Pept0120_EFTu_GTP_LeutRNALeuCAG	elRS70SACAG0121_Pept0120_LeutRNALeuCAG	elRS70SACAG0121_Pept0120tRNAGluUUC	elRS70SBCAG0121_Pept0121tRNALeuCAG_EFG_GTP	elRS70SBCAG0121_Pept0121tRNALeuCAG	elRS70SBCAG0121_Pept0121tRNALeuCAG_EFG_GDP_PO4	Pept0121	Pept0121tRNALeuCAG	Pept0121tRNALeuCAG_degraded	elRS70SCCUU0122_Pept0121tRNALeuCAG_EFG_GDP	elRS70SACUU0122_Pept0121	elRS70SACUU0122_Pept0121_EFTu_GDP	elRS70SACUU0122_Pept0121_EFTu_GDP_LystRNALysCUU	elRS70SACUU0122_Pept0121_EFTu_GDP_PO4_LystRNALysCUU	elRS70SACUU0122_Pept0121_EFTu_GTP_LystRNALysCUU	elRS70SACUU0122_Pept0121_LystRNALysCUU	elRS70SACUU0122_Pept0121tRNALeuCAG	elRS70SBCUU0122_Pept0122tRNALysCUU_EFG_GTP	elRS70SBCUU0122_Pept0122tRNALysCUU	elRS70SBCUU0122_Pept0122tRNALysCUU_EFG_GDP_PO4	Pept0122	Pept0122tRNALysCUU	Pept0122tRNALysCUU_degraded	elRS70SCGCC0123_Pept0122tRNALysCUU_EFG_GDP	elRS70SAGCC0123_Pept0122	elRS70SAGCC0123_Pept0122_EFTu_GDP	elRS70SAGCC0123_Pept0122_EFTu_GDP_GlytRNAGlyGCC	elRS70SAGCC0123_Pept0122_EFTu_GDP_PO4_GlytRNAGlyGCC	elRS70SAGCC0123_Pept0122_EFTu_GTP_GlytRNAGlyGCC	elRS70SAGCC0123_Pept0122_GlytRNAGlyGCC	elRS70SAGCC0123_Pept0122tRNALysCUU	elRS70SBGCC0123_Pept0123tRNAGlyGCC_EFG_GTP	elRS70SBGCC0123_Pept0123tRNAGlyGCC	elRS70SBGCC0123_Pept0123tRNAGlyGCC_EFG_GDP_PO4	Pept0123	Pept0123tRNAGlyGCC	Pept0123tRNAGlyGCC_degraded	elRS70SCAAU0124_Pept0123tRNAGlyGCC_EFG_GDP	elRS70SAAAU0124_Pept0123	elRS70SAAAU0124_Pept0123_EFTu_GDP	elRS70SAAAU0124_Pept0123_EFTu_GDP_IletRNAIleAAU	elRS70SAAAU0124_Pept0123_EFTu_GDP_PO4_IletRNAIleAAU	elRS70SAAAU0124_Pept0123_EFTu_GTP_IletRNAIleAAU	elRS70SAAAU0124_Pept0123_IletRNAIleAAU	elRS70SAAAU0124_Pept0123tRNAGlyGCC	elRS70SBAAU0124_Pept0124tRNAIleAAU_EFG_GTP	elRS70SBAAU0124_Pept0124tRNAIleAAU	elRS70SBAAU0124_Pept0124tRNAIleAAU_EFG_GDP_PO4	Pept0124	Pept0124tRNAIleAAU	Pept0124tRNAIleAAU_degraded	elRS70SCAUC0125_Pept0124tRNAIleAAU_EFG_GDP	elRS70SAAUC0125_Pept0124	elRS70SAAUC0125_Pept0124_EFTu_GDP	elRS70SAAUC0125_Pept0124_EFTu_GDP_AsptRNAAspAUC	elRS70SAAUC0125_Pept0124_EFTu_GDP_PO4_AsptRNAAspAUC	elRS70SAAUC0125_Pept0124_EFTu_GTP_AsptRNAAspAUC	elRS70SAAUC0125_Pept0124_AsptRNAAspAUC	elRS70SAAUC0125_Pept0124tRNAIleAAU	elRS70SBAUC0125_Pept0125tRNAAspAUC_EFG_GTP	elRS70SBAUC0125_Pept0125tRNAAspAUC	elRS70SBAUC0125_Pept0125tRNAAspAUC_EFG_GDP_PO4	Pept0125	Pept0125tRNAAspAUC	Pept0125tRNAAspAUC_degraded	elRS70SCGAA0126_Pept0125tRNAAspAUC_EFG_GDP	elRS70SAGAA0126_Pept0125	elRS70SAGAA0126_Pept0125_EFTu_GDP	elRS70SAGAA0126_Pept0125_EFTu_GDP_PhetRNAPheGAA	elRS70SAGAA0126_Pept0125_EFTu_GDP_PO4_PhetRNAPheGAA	elRS70SAGAA0126_Pept0125_EFTu_GTP_PhetRNAPheGAA	elRS70SAGAA0126_Pept0125_PhetRNAPheGAA	elRS70SAGAA0126_Pept0125tRNAAspAUC	elRS70SBGAA0126_Pept0126tRNAPheGAA_EFG_GTP	elRS70SBGAA0126_Pept0126tRNAPheGAA	elRS70SBGAA0126_Pept0126tRNAPheGAA_EFG_GDP_PO4	Pept0126	Pept0126tRNAPheGAA	Pept0126tRNAPheGAA_degraded	elRS70SCCUU0127_Pept0126tRNAPheGAA_EFG_GDP	elRS70SACUU0127_Pept0126	elRS70SACUU0127_Pept0126_EFTu_GDP	elRS70SACUU0127_Pept0126_EFTu_GDP_LystRNALysCUU	elRS70SACUU0127_Pept0126_EFTu_GDP_PO4_LystRNALysCUU	elRS70SACUU0127_Pept0126_EFTu_GTP_LystRNALysCUU	elRS70SACUU0127_Pept0126_LystRNALysCUU	elRS70SACUU0127_Pept0126tRNAPheGAA	elRS70SBCUU0127_Pept0127tRNALysCUU_EFG_GTP	elRS70SBCUU0127_Pept0127tRNALysCUU	elRS70SBCUU0127_Pept0127tRNALysCUU_EFG_GDP_PO4	Pept0127	Pept0127tRNALysCUU	Pept0127tRNALysCUU_degraded	elRS70SCUUC0128_Pept0127tRNALysCUU_EFG_GDP	elRS70SAUUC0128_Pept0127	elRS70SAUUC0128_Pept0127_EFTu_GDP	elRS70SAUUC0128_Pept0127_EFTu_GDP_GlutRNAGluUUC	elRS70SAUUC0128_Pept0127_EFTu_GDP_PO4_GlutRNAGluUUC	elRS70SAUUC0128_Pept0127_EFTu_GTP_GlutRNAGluUUC	elRS70SAUUC0128_Pept0127_GlutRNAGluUUC	elRS70SAUUC0128_Pept0127tRNALysCUU	elRS70SBUUC0128_Pept0128tRNAGluUUC_EFG_GTP	elRS70SBUUC0128_Pept0128tRNAGluUUC	elRS70SBUUC0128_Pept0128tRNAGluUUC_EFG_GDP_PO4	Pept0128	Pept0128tRNAGluUUC	Pept0128tRNAGluUUC_degraded	elRS70SCAUC0129_Pept0128tRNAGluUUC_EFG_GDP	elRS70SAAUC0129_Pept0128	elRS70SAAUC0129_Pept0128_EFTu_GDP	elRS70SAAUC0129_Pept0128_EFTu_GDP_AsptRNAAspAUC	elRS70SAAUC0129_Pept0128_EFTu_GDP_PO4_AsptRNAAspAUC	elRS70SAAUC0129_Pept0128_EFTu_GTP_AsptRNAAspAUC	elRS70SAAUC0129_Pept0128_AsptRNAAspAUC	elRS70SAAUC0129_Pept0128tRNAGluUUC	elRS70SBAUC0129_Pept0129tRNAAspAUC_EFG_GTP	elRS70SBAUC0129_Pept0129tRNAAspAUC	elRS70SBAUC0129_Pept0129tRNAAspAUC_EFG_GDP_PO4	Pept0129	Pept0129tRNAAspAUC	Pept0129tRNAAspAUC_degraded	elRS70SCGCC0130_Pept0129tRNAAspAUC_EFG_GDP	elRS70SAGCC0130_Pept0129	elRS70SAGCC0130_Pept0129_EFTu_GDP	elRS70SAGCC0130_Pept0129_EFTu_GDP_GlytRNAGlyGCC	elRS70SAGCC0130_Pept0129_EFTu_GDP_PO4_GlytRNAGlyGCC	elRS70SAGCC0130_Pept0129_EFTu_GTP_GlytRNAGlyGCC	elRS70SAGCC0130_Pept0129_GlytRNAGlyGCC	elRS70SAGCC0130_Pept0129tRNAAspAUC	elRS70SBGCC0130_Pept0130tRNAGlyGCC_EFG_GTP	elRS70SBGCC0130_Pept0130tRNAGlyGCC	elRS70SBGCC0130_Pept0130tRNAGlyGCC_EFG_GDP_PO4	Pept0130	Pept0130tRNAGlyGCC	Pept0130tRNAGlyGCC_degraded	elRS70SCAUU0131_Pept0130tRNAGlyGCC_EFG_GDP	elRS70SAAUU0131_Pept0130	elRS70SAAUU0131_Pept0130_EFTu_GDP	elRS70SAAUU0131_Pept0130_EFTu_GDP_AsntRNAAsnAUU	elRS70SAAUU0131_Pept0130_EFTu_GDP_PO4_AsntRNAAsnAUU	elRS70SAAUU0131_Pept0130_EFTu_GTP_AsntRNAAsnAUU	elRS70SAAUU0131_Pept0130_AsntRNAAsnAUU	elRS70SAAUU0131_Pept0130tRNAGlyGCC	elRS70SBAUU0131_Pept0131tRNAAsnAUU_EFG_GTP	elRS70SBAUU0131_Pept0131tRNAAsnAUU	elRS70SBAUU0131_Pept0131tRNAAsnAUU_EFG_GDP_PO4	Pept0131	Pept0131tRNAAsnAUU	Pept0131tRNAAsnAUU_degraded	elRS70SCAAU0132_Pept0131tRNAAsnAUU_EFG_GDP	elRS70SAAAU0132_Pept0131	elRS70SAAAU0132_Pept0131_EFTu_GDP	elRS70SAAAU0132_Pept0131_EFTu_GDP_IletRNAIleAAU	elRS70SAAAU0132_Pept0131_EFTu_GDP_PO4_IletRNAIleAAU	elRS70SAAAU0132_Pept0131_EFTu_GTP_IletRNAIleAAU	elRS70SAAAU0132_Pept0131_IletRNAIleAAU	elRS70SAAAU0132_Pept0131tRNAAsnAUU	elRS70SBAAU0132_Pept0132tRNAIleAAU_EFG_GTP	elRS70SBAAU0132_Pept0132tRNAIleAAU	elRS70SBAAU0132_Pept0132tRNAIleAAU_EFG_GDP_PO4	Pept0132	Pept0132tRNAIleAAU	Pept0132tRNAIleAAU_degraded	elRS70SCCAG0133_Pept0132tRNAIleAAU_EFG_GDP	elRS70SACAG0133_Pept0132	elRS70SACAG0133_Pept0132_EFTu_GDP	elRS70SACAG0133_Pept0132_EFTu_GDP_LeutRNALeuCAG	elRS70SACAG0133_Pept0132_EFTu_GDP_PO4_LeutRNALeuCAG	elRS70SACAG0133_Pept0132_EFTu_GTP_LeutRNALeuCAG	elRS70SACAG0133_Pept0132_LeutRNALeuCAG	elRS70SACAG0133_Pept0132tRNAIleAAU	elRS70SBCAG0133_Pept0133tRNALeuCAG_EFG_GTP	elRS70SBCAG0133_Pept0133tRNALeuCAG	elRS70SBCAG0133_Pept0133tRNALeuCAG_EFG_GDP_PO4	Pept0133	Pept0133tRNALeuCAG	Pept0133tRNALeuCAG_degraded	elRS70SCGCC0134_Pept0133tRNALeuCAG_EFG_GDP	elRS70SAGCC0134_Pept0133	elRS70SAGCC0134_Pept0133_EFTu_GDP	elRS70SAGCC0134_Pept0133_EFTu_GDP_GlytRNAGlyGCC	elRS70SAGCC0134_Pept0133_EFTu_GDP_PO4_GlytRNAGlyGCC	elRS70SAGCC0134_Pept0133_EFTu_GTP_GlytRNAGlyGCC	elRS70SAGCC0134_Pept0133_GlytRNAGlyGCC	elRS70SAGCC0134_Pept0133tRNALeuCAG	elRS70SBGCC0134_Pept0134tRNAGlyGCC_EFG_GTP	elRS70SBGCC0134_Pept0134tRNAGlyGCC	elRS70SBGCC0134_Pept0134tRNAGlyGCC_EFG_GDP_PO4	Pept0134	Pept0134tRNAGlyGCC	Pept0134tRNAGlyGCC_degraded	elRS70SCAUG0135_Pept0134tRNAGlyGCC_EFG_GDP	elRS70SAAUG0135_Pept0134	elRS70SAAUG0135_Pept0134_EFTu_GDP	elRS70SAAUG0135_Pept0134_EFTu_GDP_HistRNAHisAUG	elRS70SAAUG0135_Pept0134_EFTu_GDP_PO4_HistRNAHisAUG	elRS70SAAUG0135_Pept0134_EFTu_GTP_HistRNAHisAUG	elRS70SAAUG0135_Pept0134_HistRNAHisAUG	elRS70SAAUG0135_Pept0134tRNAGlyGCC	elRS70SBAUG0135_Pept0135tRNAHisAUG_EFG_GTP	elRS70SBAUG0135_Pept0135tRNAHisAUG	elRS70SBAUG0135_Pept0135tRNAHisAUG_EFG_GDP_PO4	Pept0135	Pept0135tRNAHisAUG	Pept0135tRNAHisAUG_degraded	elRS70SCCUU0136_Pept0135tRNAHisAUG_EFG_GDP	elRS70SACUU0136_Pept0135	elRS70SACUU0136_Pept0135_EFTu_GDP	elRS70SACUU0136_Pept0135_EFTu_GDP_LystRNALysCUU	elRS70SACUU0136_Pept0135_EFTu_GDP_PO4_LystRNALysCUU	elRS70SACUU0136_Pept0135_EFTu_GTP_LystRNALysCUU	elRS70SACUU0136_Pept0135_LystRNALysCUU	elRS70SACUU0136_Pept0135tRNAHisAUG	elRS70SBCUU0136_Pept0136tRNALysCUU_EFG_GTP	elRS70SBCUU0136_Pept0136tRNALysCUU	elRS70SBCUU0136_Pept0136tRNALysCUU_EFG_GDP_PO4	Pept0136	Pept0136tRNALysCUU	Pept0136tRNALysCUU_degraded	elRS70SCCAG0137_Pept0136tRNALysCUU_EFG_GDP	elRS70SACAG0137_Pept0136	elRS70SACAG0137_Pept0136_EFTu_GDP	elRS70SACAG0137_Pept0136_EFTu_GDP_LeutRNALeuCAG	elRS70SACAG0137_Pept0136_EFTu_GDP_PO4_LeutRNALeuCAG	elRS70SACAG0137_Pept0136_EFTu_GTP_LeutRNALeuCAG	elRS70SACAG0137_Pept0136_LeutRNALeuCAG	elRS70SACAG0137_Pept0136tRNALysCUU	elRS70SBCAG0137_Pept0137tRNALeuCAG_EFG_GTP	elRS70SBCAG0137_Pept0137tRNALeuCAG	elRS70SBCAG0137_Pept0137tRNALeuCAG_EFG_GDP_PO4	Pept0137	Pept0137tRNALeuCAG	Pept0137tRNALeuCAG_degraded	elRS70SCUUC0138_Pept0137tRNALeuCAG_EFG_GDP	elRS70SAUUC0138_Pept0137	elRS70SAUUC0138_Pept0137_EFTu_GDP	elRS70SAUUC0138_Pept0137_EFTu_GDP_GlutRNAGluUUC	elRS70SAUUC0138_Pept0137_EFTu_GDP_PO4_GlutRNAGluUUC	elRS70SAUUC0138_Pept0137_EFTu_GTP_GlutRNAGluUUC	elRS70SAUUC0138_Pept0137_GlutRNAGluUUC	elRS70SAUUC0138_Pept0137tRNALeuCAG	elRS70SBUUC0138_Pept0138tRNAGluUUC_EFG_GTP	elRS70SBUUC0138_Pept0138tRNAGluUUC	elRS70SBUUC0138_Pept0138tRNAGluUUC_EFG_GDP_PO4	Pept0138	Pept0138tRNAGluUUC	Pept0138tRNAGluUUC_degraded	elRS70SCAUA0139_Pept0138tRNAGluUUC_EFG_GDP	elRS70SAAUA0139_Pept0138	elRS70SAAUA0139_Pept0138_EFTu_GDP	elRS70SAAUA0139_Pept0138_EFTu_GDP_TyrtRNATyrAUA	elRS70SAAUA0139_Pept0138_EFTu_GDP_PO4_TyrtRNATyrAUA	elRS70SAAUA0139_Pept0138_EFTu_GTP_TyrtRNATyrAUA	elRS70SAAUA0139_Pept0138_TyrtRNATyrAUA	elRS70SAAUA0139_Pept0138tRNAGluUUC	elRS70SBAUA0139_Pept0139tRNATyrAUA_EFG_GTP	elRS70SBAUA0139_Pept0139tRNATyrAUA	elRS70SBAUA0139_Pept0139tRNATyrAUA_EFG_GDP_PO4	Pept0139	Pept0139tRNATyrAUA	Pept0139tRNATyrAUA_degraded	elRS70SCAUU0140_Pept0139tRNATyrAUA_EFG_GDP	elRS70SAAUU0140_Pept0139	elRS70SAAUU0140_Pept0139_EFTu_GDP	elRS70SAAUU0140_Pept0139_EFTu_GDP_AsntRNAAsnAUU	elRS70SAAUU0140_Pept0139_EFTu_GDP_PO4_AsntRNAAsnAUU	elRS70SAAUU0140_Pept0139_EFTu_GTP_AsntRNAAsnAUU	elRS70SAAUU0140_Pept0139_AsntRNAAsnAUU	elRS70SAAUU0140_Pept0139tRNATyrAUA	elRS70SBAUU0140_Pept0140tRNAAsnAUU_EFG_GTP	elRS70SBAUU0140_Pept0140tRNAAsnAUU	elRS70SBAUU0140_Pept0140tRNAAsnAUU_EFG_GDP_PO4	Pept0140	Pept0140tRNAAsnAUU	Pept0140tRNAAsnAUU_degraded	elRS70SCAUA0141_Pept0140tRNAAsnAUU_EFG_GDP	elRS70SAAUA0141_Pept0140	elRS70SAAUA0141_Pept0140_EFTu_GDP	elRS70SAAUA0141_Pept0140_EFTu_GDP_TyrtRNATyrAUA	elRS70SAAUA0141_Pept0140_EFTu_GDP_PO4_TyrtRNATyrAUA	elRS70SAAUA0141_Pept0140_EFTu_GTP_TyrtRNATyrAUA	elRS70SAAUA0141_Pept0140_TyrtRNATyrAUA	elRS70SAAUA0141_Pept0140tRNAAsnAUU	elRS70SBAUA0141_Pept0141tRNATyrAUA_EFG_GTP	elRS70SBAUA0141_Pept0141tRNATyrAUA	elRS70SBAUA0141_Pept0141tRNATyrAUA_EFG_GDP_PO4	Pept0141	Pept0141tRNATyrAUA	Pept0141tRNATyrAUA_degraded	elRS70SCAUU0142_Pept0141tRNATyrAUA_EFG_GDP	elRS70SAAUU0142_Pept0141	elRS70SAAUU0142_Pept0141_EFTu_GDP	elRS70SAAUU0142_Pept0141_EFTu_GDP_AsntRNAAsnAUU	elRS70SAAUU0142_Pept0141_EFTu_GDP_PO4_AsntRNAAsnAUU	elRS70SAAUU0142_Pept0141_EFTu_GTP_AsntRNAAsnAUU	elRS70SAAUU0142_Pept0141_AsntRNAAsnAUU	elRS70SAAUU0142_Pept0141tRNATyrAUA	elRS70SBAUU0142_Pept0142tRNAAsnAUU_EFG_GTP	elRS70SBAUU0142_Pept0142tRNAAsnAUU	elRS70SBAUU0142_Pept0142tRNAAsnAUU_EFG_GDP_PO4	Pept0142	Pept0142tRNAAsnAUU	Pept0142tRNAAsnAUU_degraded	elRS70SCGCU0143_Pept0142tRNAAsnAUU_EFG_GDP	elRS70SAGCU0143_Pept0142	elRS70SAGCU0143_Pept0142_EFTu_GDP	elRS70SAGCU0143_Pept0142_EFTu_GDP_SertRNASerGCU	elRS70SAGCU0143_Pept0142_EFTu_GDP_PO4_SertRNASerGCU	elRS70SAGCU0143_Pept0142_EFTu_GTP_SertRNASerGCU	elRS70SAGCU0143_Pept0142_SertRNASerGCU	elRS70SAGCU0143_Pept0142tRNAAsnAUU	elRS70SBGCU0143_Pept0143tRNASerGCU_EFG_GTP	elRS70SBGCU0143_Pept0143tRNASerGCU	elRS70SBGCU0143_Pept0143tRNASerGCU_EFG_GDP_PO4	Pept0143	Pept0143tRNASerGCU	Pept0143tRNASerGCU_degraded	elRS70SCAUG0144_Pept0143tRNASerGCU_EFG_GDP	elRS70SAAUG0144_Pept0143	elRS70SAAUG0144_Pept0143_EFTu_GDP	elRS70SAAUG0144_Pept0143_EFTu_GDP_HistRNAHisAUG	elRS70SAAUG0144_Pept0143_EFTu_GDP_PO4_HistRNAHisAUG	elRS70SAAUG0144_Pept0143_EFTu_GTP_HistRNAHisAUG	elRS70SAAUG0144_Pept0143_HistRNAHisAUG	elRS70SAAUG0144_Pept0143tRNASerGCU	elRS70SBAUG0144_Pept0144tRNAHisAUG_EFG_GTP	elRS70SBAUG0144_Pept0144tRNAHisAUG	elRS70SBAUG0144_Pept0144tRNAHisAUG_EFG_GDP_PO4	Pept0144	Pept0144tRNAHisAUG	Pept0144tRNAHisAUG_degraded	elRS70SCAUU0145_Pept0144tRNAHisAUG_EFG_GDP	elRS70SAAUU0145_Pept0144	elRS70SAAUU0145_Pept0144_EFTu_GDP	elRS70SAAUU0145_Pept0144_EFTu_GDP_AsntRNAAsnAUU	elRS70SAAUU0145_Pept0144_EFTu_GDP_PO4_AsntRNAAsnAUU	elRS70SAAUU0145_Pept0144_EFTu_GTP_AsntRNAAsnAUU	elRS70SAAUU0145_Pept0144_AsntRNAAsnAUU	elRS70SAAUU0145_Pept0144tRNAHisAUG	elRS70SBAUU0145_Pept0145tRNAAsnAUU_EFG_GTP	elRS70SBAUU0145_Pept0145tRNAAsnAUU	elRS70SBAUU0145_Pept0145tRNAAsnAUU_EFG_GDP_PO4	Pept0145	Pept0145tRNAAsnAUU	Pept0145tRNAAsnAUU_degraded	elRS70SCCAC0146_Pept0145tRNAAsnAUU_EFG_GDP	elRS70SACAC0146_Pept0145	elRS70SACAC0146_Pept0145_EFTu_GDP	elRS70SACAC0146_Pept0145_EFTu_GDP_ValtRNAValCAC	elRS70SACAC0146_Pept0145_EFTu_GDP_PO4_ValtRNAValCAC	elRS70SACAC0146_Pept0145_EFTu_GTP_ValtRNAValCAC	elRS70SACAC0146_Pept0145_ValtRNAValCAC	elRS70SACAC0146_Pept0145tRNAAsnAUU	elRS70SBCAC0146_Pept0146tRNAValCAC_EFG_GTP	elRS70SBCAC0146_Pept0146tRNAValCAC	elRS70SBCAC0146_Pept0146tRNAValCAC_EFG_GDP_PO4	Pept0146	Pept0146tRNAValCAC	Pept0146tRNAValCAC_degraded	elRS70SCAUA0147_Pept0146tRNAValCAC_EFG_GDP	elRS70SAAUA0147_Pept0146	elRS70SAAUA0147_Pept0146_EFTu_GDP	elRS70SAAUA0147_Pept0146_EFTu_GDP_TyrtRNATyrAUA	elRS70SAAUA0147_Pept0146_EFTu_GDP_PO4_TyrtRNATyrAUA	elRS70SAAUA0147_Pept0146_EFTu_GTP_TyrtRNATyrAUA	elRS70SAAUA0147_Pept0146_TyrtRNATyrAUA	elRS70SAAUA0147_Pept0146tRNAValCAC	elRS70SBAUA0147_Pept0147tRNATyrAUA_EFG_GTP	elRS70SBAUA0147_Pept0147tRNATyrAUA	elRS70SBAUA0147_Pept0147tRNATyrAUA_EFG_GDP_PO4	Pept0147	Pept0147tRNATyrAUA	Pept0147tRNATyrAUA_degraded	elRS70SCAAU0148_Pept0147tRNATyrAUA_EFG_GDP	elRS70SAAAU0148_Pept0147	elRS70SAAAU0148_Pept0147_EFTu_GDP	elRS70SAAAU0148_Pept0147_EFTu_GDP_IletRNAIleAAU	elRS70SAAAU0148_Pept0147_EFTu_GDP_PO4_IletRNAIleAAU	elRS70SAAAU0148_Pept0147_EFTu_GTP_IletRNAIleAAU	elRS70SAAAU0148_Pept0147_IletRNAIleAAU	elRS70SAAAU0148_Pept0147tRNATyrAUA	elRS70SBAAU0148_Pept0148tRNAIleAAU_EFG_GTP	elRS70SBAAU0148_Pept0148tRNAIleAAU	elRS70SBAAU0148_Pept0148tRNAIleAAU_EFG_GDP_PO4	Pept0148	Pept0148tRNAIleAAU	Pept0148tRNAIleAAU_degraded	elRS70SCCAU0149_Pept0148tRNAIleAAU_EFG_GDP	elRS70SACAU0149_Pept0148	elRS70SACAU0149_Pept0148_EFTu_GDP	elRS70SACAU0149_Pept0148_EFTu_GDP_MettRNAMetCAU	elRS70SACAU0149_Pept0148_EFTu_GDP_PO4_MettRNAMetCAU	elRS70SACAU0149_Pept0148_EFTu_GTP_MettRNAMetCAU	elRS70SACAU0149_Pept0148_MettRNAMetCAU	elRS70SACAU0149_Pept0148tRNAIleAAU	elRS70SBCAU0149_Pept0149tRNAMetCAU_EFG_GTP	elRS70SBCAU0149_Pept0149tRNAMetCAU	elRS70SBCAU0149_Pept0149tRNAMetCAU_EFG_GDP_PO4	Pept0149	Pept0149tRNAMetCAU	Pept0149tRNAMetCAU_degraded	elRS70SCAGU0150_Pept0149tRNAMetCAU_EFG_GDP	elRS70SAAGU0150_Pept0149	elRS70SAAGU0150_Pept0149_EFTu_GDP	elRS70SAAGU0150_Pept0149_EFTu_GDP_AlatRNAAlaAGU	elRS70SAAGU0150_Pept0149_EFTu_GDP_PO4_AlatRNAAlaAGU	elRS70SAAGU0150_Pept0149_EFTu_GTP_AlatRNAAlaAGU	elRS70SAAGU0150_Pept0149_AlatRNAAlaAGU	elRS70SAAGU0150_Pept0149tRNAMetCAU	elRS70SBAGU0150_Pept0150tRNAAlaAGU_EFG_GTP	elRS70SBAGU0150_Pept0150tRNAAlaAGU	elRS70SBAGU0150_Pept0150tRNAAlaAGU_EFG_GDP_PO4	Pept0150	Pept0150tRNAAlaAGU	Pept0150tRNAAlaAGU_degraded	elRS70SCAUC0151_Pept0150tRNAAlaAGU_EFG_GDP	elRS70SAAUC0151_Pept0150	elRS70SAAUC0151_Pept0150_EFTu_GDP	elRS70SAAUC0151_Pept0150_EFTu_GDP_AsptRNAAspAUC	elRS70SAAUC0151_Pept0150_EFTu_GDP_PO4_AsptRNAAspAUC	elRS70SAAUC0151_Pept0150_EFTu_GTP_AsptRNAAspAUC	elRS70SAAUC0151_Pept0150_AsptRNAAspAUC	elRS70SAAUC0151_Pept0150tRNAAlaAGU	elRS70SBAUC0151_Pept0151tRNAAspAUC_EFG_GTP	elRS70SBAUC0151_Pept0151tRNAAspAUC	elRS70SBAUC0151_Pept0151tRNAAspAUC_EFG_GDP_PO4	Pept0151	Pept0151tRNAAspAUC	Pept0151tRNAAspAUC_degraded	elRS70SCCUU0152_Pept0151tRNAAspAUC_EFG_GDP	elRS70SACUU0152_Pept0151	elRS70SACUU0152_Pept0151_EFTu_GDP	elRS70SACUU0152_Pept0151_EFTu_GDP_LystRNALysCUU	elRS70SACUU0152_Pept0151_EFTu_GDP_PO4_LystRNALysCUU	elRS70SACUU0152_Pept0151_EFTu_GTP_LystRNALysCUU	elRS70SACUU0152_Pept0151_LystRNALysCUU	elRS70SACUU0152_Pept0151tRNAAspAUC	elRS70SBCUU0152_Pept0152tRNALysCUU_EFG_GTP	elRS70SBCUU0152_Pept0152tRNALysCUU	elRS70SBCUU0152_Pept0152tRNALysCUU_EFG_GDP_PO4	Pept0152	Pept0152tRNALysCUU	Pept0152tRNALysCUU_degraded	elRS70SCUUG0153_Pept0152tRNALysCUU_EFG_GDP	elRS70SAUUG0153_Pept0152	elRS70SAUUG0153_Pept0152_EFTu_GDP	elRS70SAUUG0153_Pept0152_EFTu_GDP_GlntRNAGlnUUG	elRS70SAUUG0153_Pept0152_EFTu_GDP_PO4_GlntRNAGlnUUG	elRS70SAUUG0153_Pept0152_EFTu_GTP_GlntRNAGlnUUG	elRS70SAUUG0153_Pept0152_GlntRNAGlnUUG	elRS70SAUUG0153_Pept0152tRNALysCUU	elRS70SBUUG0153_Pept0153tRNAGlnUUG_EFG_GTP	elRS70SBUUG0153_Pept0153tRNAGlnUUG	elRS70SBUUG0153_Pept0153tRNAGlnUUG_EFG_GDP_PO4	Pept0153	Pept0153tRNAGlnUUG	Pept0153tRNAGlnUUG_degraded	elRS70SCCUU0154_Pept0153tRNAGlnUUG_EFG_GDP	elRS70SACUU0154_Pept0153	elRS70SACUU0154_Pept0153_EFTu_GDP	elRS70SACUU0154_Pept0153_EFTu_GDP_LystRNALysCUU	elRS70SACUU0154_Pept0153_EFTu_GDP_PO4_LystRNALysCUU	elRS70SACUU0154_Pept0153_EFTu_GTP_LystRNALysCUU	elRS70SACUU0154_Pept0153_LystRNALysCUU	elRS70SACUU0154_Pept0153tRNAGlnUUG	elRS70SBCUU0154_Pept0154tRNALysCUU_EFG_GTP	elRS70SBCUU0154_Pept0154tRNALysCUU	elRS70SBCUU0154_Pept0154tRNALysCUU_EFG_GDP_PO4	Pept0154	Pept0154tRNALysCUU	Pept0154tRNALysCUU_degraded	elRS70SCAUU0155_Pept0154tRNALysCUU_EFG_GDP	elRS70SAAUU0155_Pept0154	elRS70SAAUU0155_Pept0154_EFTu_GDP	elRS70SAAUU0155_Pept0154_EFTu_GDP_AsntRNAAsnAUU	elRS70SAAUU0155_Pept0154_EFTu_GDP_PO4_AsntRNAAsnAUU	elRS70SAAUU0155_Pept0154_EFTu_GTP_AsntRNAAsnAUU	elRS70SAAUU0155_Pept0154_AsntRNAAsnAUU	elRS70SAAUU0155_Pept0154tRNALysCUU	elRS70SBAUU0155_Pept0155tRNAAsnAUU_EFG_GTP	elRS70SBAUU0155_Pept0155tRNAAsnAUU	elRS70SBAUU0155_Pept0155tRNAAsnAUU_EFG_GDP_PO4	Pept0155	Pept0155tRNAAsnAUU	Pept0155tRNAAsnAUU_degraded	elRS70SCGCC0156_Pept0155tRNAAsnAUU_EFG_GDP	elRS70SAGCC0156_Pept0155	elRS70SAGCC0156_Pept0155_EFTu_GDP	elRS70SAGCC0156_Pept0155_EFTu_GDP_GlytRNAGlyGCC	elRS70SAGCC0156_Pept0155_EFTu_GDP_PO4_GlytRNAGlyGCC	elRS70SAGCC0156_Pept0155_EFTu_GTP_GlytRNAGlyGCC	elRS70SAGCC0156_Pept0155_GlytRNAGlyGCC	elRS70SAGCC0156_Pept0155tRNAAsnAUU	elRS70SBGCC0156_Pept0156tRNAGlyGCC_EFG_GTP	elRS70SBGCC0156_Pept0156tRNAGlyGCC	elRS70SBGCC0156_Pept0156tRNAGlyGCC_EFG_GDP_PO4	Pept0156	Pept0156tRNAGlyGCC	Pept0156tRNAGlyGCC_degraded	elRS70SCAAU0157_Pept0156tRNAGlyGCC_EFG_GDP	elRS70SAAAU0157_Pept0156	elRS70SAAAU0157_Pept0156_EFTu_GDP	elRS70SAAAU0157_Pept0156_EFTu_GDP_IletRNAIleAAU	elRS70SAAAU0157_Pept0156_EFTu_GDP_PO4_IletRNAIleAAU	elRS70SAAAU0157_Pept0156_EFTu_GTP_IletRNAIleAAU	elRS70SAAAU0157_Pept0156_IletRNAIleAAU	elRS70SAAAU0157_Pept0156tRNAGlyGCC	elRS70SBAAU0157_Pept0157tRNAIleAAU_EFG_GTP	elRS70SBAAU0157_Pept0157tRNAIleAAU	elRS70SBAAU0157_Pept0157tRNAIleAAU_EFG_GDP_PO4	Pept0157	Pept0157tRNAIleAAU	Pept0157tRNAIleAAU_degraded	elRS70SCCUU0158_Pept0157tRNAIleAAU_EFG_GDP	elRS70SACUU0158_Pept0157	elRS70SACUU0158_Pept0157_EFTu_GDP	elRS70SACUU0158_Pept0157_EFTu_GDP_LystRNALysCUU	elRS70SACUU0158_Pept0157_EFTu_GDP_PO4_LystRNALysCUU	elRS70SACUU0158_Pept0157_EFTu_GTP_LystRNALysCUU	elRS70SACUU0158_Pept0157_LystRNALysCUU	elRS70SACUU0158_Pept0157tRNAIleAAU	elRS70SBCUU0158_Pept0158tRNALysCUU_EFG_GTP	elRS70SBCUU0158_Pept0158tRNALysCUU	elRS70SBCUU0158_Pept0158tRNALysCUU_EFG_GDP_PO4	Pept0158	Pept0158tRNALysCUU	Pept0158tRNALysCUU_degraded	elRS70SCCAC0159_Pept0158tRNALysCUU_EFG_GDP	elRS70SACAC0159_Pept0158	elRS70SACAC0159_Pept0158_EFTu_GDP	elRS70SACAC0159_Pept0158_EFTu_GDP_ValtRNAValCAC	elRS70SACAC0159_Pept0158_EFTu_GDP_PO4_ValtRNAValCAC	elRS70SACAC0159_Pept0158_EFTu_GTP_ValtRNAValCAC	elRS70SACAC0159_Pept0158_ValtRNAValCAC	elRS70SACAC0159_Pept0158tRNALysCUU	elRS70SBCAC0159_Pept0159tRNAValCAC_EFG_GTP	elRS70SBCAC0159_Pept0159tRNAValCAC	elRS70SBCAC0159_Pept0159tRNAValCAC_EFG_GDP_PO4	Pept0159	Pept0159tRNAValCAC	Pept0159tRNAValCAC_degraded	elRS70SCAUU0160_Pept0159tRNAValCAC_EFG_GDP	elRS70SAAUU0160_Pept0159	elRS70SAAUU0160_Pept0159_EFTu_GDP	elRS70SAAUU0160_Pept0159_EFTu_GDP_AsntRNAAsnAUU	elRS70SAAUU0160_Pept0159_EFTu_GDP_PO4_AsntRNAAsnAUU	elRS70SAAUU0160_Pept0159_EFTu_GTP_AsntRNAAsnAUU	elRS70SAAUU0160_Pept0159_AsntRNAAsnAUU	elRS70SAAUU0160_Pept0159tRNAValCAC	elRS70SBAUU0160_Pept0160tRNAAsnAUU_EFG_GTP	elRS70SBAUU0160_Pept0160tRNAAsnAUU	elRS70SBAUU0160_Pept0160tRNAAsnAUU_EFG_GDP_PO4	Pept0160	Pept0160tRNAAsnAUU	Pept0160tRNAAsnAUU_degraded	elRS70SCGAA0161_Pept0160tRNAAsnAUU_EFG_GDP	elRS70SAGAA0161_Pept0160	elRS70SAGAA0161_Pept0160_EFTu_GDP	elRS70SAGAA0161_Pept0160_EFTu_GDP_PhetRNAPheGAA	elRS70SAGAA0161_Pept0160_EFTu_GDP_PO4_PhetRNAPheGAA	elRS70SAGAA0161_Pept0160_EFTu_GTP_PhetRNAPheGAA	elRS70SAGAA0161_Pept0160_PhetRNAPheGAA	elRS70SAGAA0161_Pept0160tRNAAsnAUU	elRS70SBGAA0161_Pept0161tRNAPheGAA_EFG_GTP	elRS70SBGAA0161_Pept0161tRNAPheGAA	elRS70SBGAA0161_Pept0161tRNAPheGAA_EFG_GDP_PO4	Pept0161	Pept0161tRNAPheGAA	Pept0161tRNAPheGAA_degraded	elRS70SCCUU0162_Pept0161tRNAPheGAA_EFG_GDP	elRS70SACUU0162_Pept0161	elRS70SACUU0162_Pept0161_EFTu_GDP	elRS70SACUU0162_Pept0161_EFTu_GDP_LystRNALysCUU	elRS70SACUU0162_Pept0161_EFTu_GDP_PO4_LystRNALysCUU	elRS70SACUU0162_Pept0161_EFTu_GTP_LystRNALysCUU	elRS70SACUU0162_Pept0161_LystRNALysCUU	elRS70SACUU0162_Pept0161tRNAPheGAA	elRS70SBCUU0162_Pept0162tRNALysCUU_EFG_GTP	elRS70SBCUU0162_Pept0162tRNALysCUU	elRS70SBCUU0162_Pept0162tRNALysCUU_EFG_GDP_PO4	Pept0162	Pept0162tRNALysCUU	Pept0162tRNALysCUU_degraded	elRS70SCAAU0163_Pept0162tRNALysCUU_EFG_GDP	elRS70SAAAU0163_Pept0162	elRS70SAAAU0163_Pept0162_EFTu_GDP	elRS70SAAAU0163_Pept0162_EFTu_GDP_IletRNAIleAAU	elRS70SAAAU0163_Pept0162_EFTu_GDP_PO4_IletRNAIleAAU	elRS70SAAAU0163_Pept0162_EFTu_GTP_IletRNAIleAAU	elRS70SAAAU0163_Pept0162_IletRNAIleAAU	elRS70SAAAU0163_Pept0162tRNALysCUU	elRS70SBAAU0163_Pept0163tRNAIleAAU_EFG_GTP	elRS70SBAAU0163_Pept0163tRNAIleAAU	elRS70SBAAU0163_Pept0163tRNAIleAAU_EFG_GDP_PO4	Pept0163	Pept0163tRNAIleAAU	Pept0163tRNAIleAAU_degraded	elRS70SCCCG0164_Pept0163tRNAIleAAU_EFG_GDP	elRS70SACCG0164_Pept0163	elRS70SACCG0164_Pept0163_EFTu_GDP	elRS70SACCG0164_Pept0163_EFTu_GDP_ArgtRNAArgCCG	elRS70SACCG0164_Pept0163_EFTu_GDP_PO4_ArgtRNAArgCCG	elRS70SACCG0164_Pept0163_EFTu_GTP_ArgtRNAArgCCG	elRS70SACCG0164_Pept0163_ArgtRNAArgCCG	elRS70SACCG0164_Pept0163tRNAIleAAU	elRS70SBCCG0164_Pept0164tRNAArgCCG_EFG_GTP	elRS70SBCCG0164_Pept0164tRNAArgCCG	elRS70SBCCG0164_Pept0164tRNAArgCCG_EFG_GDP_PO4	Pept0164	Pept0164tRNAArgCCG	Pept0164tRNAArgCCG_degraded	elRS70SCAUG0165_Pept0164tRNAArgCCG_EFG_GDP	elRS70SAAUG0165_Pept0164	elRS70SAAUG0165_Pept0164_EFTu_GDP	elRS70SAAUG0165_Pept0164_EFTu_GDP_HistRNAHisAUG	elRS70SAAUG0165_Pept0164_EFTu_GDP_PO4_HistRNAHisAUG	elRS70SAAUG0165_Pept0164_EFTu_GTP_HistRNAHisAUG	elRS70SAAUG0165_Pept0164_HistRNAHisAUG	elRS70SAAUG0165_Pept0164tRNAArgCCG	elRS70SBAUG0165_Pept0165tRNAHisAUG_EFG_GTP	elRS70SBAUG0165_Pept0165tRNAHisAUG	elRS70SBAUG0165_Pept0165tRNAHisAUG_EFG_GDP_PO4	Pept0165	Pept0165tRNAHisAUG	Pept0165tRNAHisAUG_degraded	elRS70SCAUU0166_Pept0165tRNAHisAUG_EFG_GDP	elRS70SAAUU0166_Pept0165	elRS70SAAUU0166_Pept0165_EFTu_GDP	elRS70SAAUU0166_Pept0165_EFTu_GDP_AsntRNAAsnAUU	elRS70SAAUU0166_Pept0165_EFTu_GDP_PO4_AsntRNAAsnAUU	elRS70SAAUU0166_Pept0165_EFTu_GTP_AsntRNAAsnAUU	elRS70SAAUU0166_Pept0165_AsntRNAAsnAUU	elRS70SAAUU0166_Pept0165tRNAHisAUG	elRS70SBAUU0166_Pept0166tRNAAsnAUU_EFG_GTP	elRS70SBAUU0166_Pept0166tRNAAsnAUU	elRS70SBAUU0166_Pept0166tRNAAsnAUU_EFG_GDP_PO4	Pept0166	Pept0166tRNAAsnAUU	Pept0166tRNAAsnAUU_degraded	elRS70SCAAU0167_Pept0166tRNAAsnAUU_EFG_GDP	elRS70SAAAU0167_Pept0166	elRS70SAAAU0167_Pept0166_EFTu_GDP	elRS70SAAAU0167_Pept0166_EFTu_GDP_IletRNAIleAAU	elRS70SAAAU0167_Pept0166_EFTu_GDP_PO4_IletRNAIleAAU	elRS70SAAAU0167_Pept0166_EFTu_GTP_IletRNAIleAAU	elRS70SAAAU0167_Pept0166_IletRNAIleAAU	elRS70SAAAU0167_Pept0166tRNAAsnAUU	elRS70SBAAU0167_Pept0167tRNAIleAAU_EFG_GTP	elRS70SBAAU0167_Pept0167tRNAIleAAU	elRS70SBAAU0167_Pept0167tRNAIleAAU_EFG_GDP_PO4	Pept0167	Pept0167tRNAIleAAU	Pept0167tRNAIleAAU_degraded	elRS70SCUUC0168_Pept0167tRNAIleAAU_EFG_GDP	elRS70SAUUC0168_Pept0167	elRS70SAUUC0168_Pept0167_EFTu_GDP	elRS70SAUUC0168_Pept0167_EFTu_GDP_GlutRNAGluUUC	elRS70SAUUC0168_Pept0167_EFTu_GDP_PO4_GlutRNAGluUUC	elRS70SAUUC0168_Pept0167_EFTu_GTP_GlutRNAGluUUC	elRS70SAUUC0168_Pept0167_GlutRNAGluUUC	elRS70SAUUC0168_Pept0167tRNAIleAAU	elRS70SBUUC0168_Pept0168tRNAGluUUC_EFG_GTP	elRS70SBUUC0168_Pept0168tRNAGluUUC	elRS70SBUUC0168_Pept0168tRNAGluUUC_EFG_GDP_PO4	Pept0168	Pept0168tRNAGluUUC	Pept0168tRNAGluUUC_degraded	elRS70SCAUC0169_Pept0168tRNAGluUUC_EFG_GDP	elRS70SAAUC0169_Pept0168	elRS70SAAUC0169_Pept0168_EFTu_GDP	elRS70SAAUC0169_Pept0168_EFTu_GDP_AsptRNAAspAUC	elRS70SAAUC0169_Pept0168_EFTu_GDP_PO4_AsptRNAAspAUC	elRS70SAAUC0169_Pept0168_EFTu_GTP_AsptRNAAspAUC	elRS70SAAUC0169_Pept0168_AsptRNAAspAUC	elRS70SAAUC0169_Pept0168tRNAGluUUC	elRS70SBAUC0169_Pept0169tRNAAspAUC_EFG_GTP	elRS70SBAUC0169_Pept0169tRNAAspAUC	elRS70SBAUC0169_Pept0169tRNAAspAUC_EFG_GDP_PO4	Pept0169	Pept0169tRNAAspAUC	Pept0169tRNAAspAUC_degraded	elRS70SCGCC0170_Pept0169tRNAAspAUC_EFG_GDP	elRS70SAGCC0170_Pept0169	elRS70SAGCC0170_Pept0169_EFTu_GDP	elRS70SAGCC0170_Pept0169_EFTu_GDP_GlytRNAGlyGCC	elRS70SAGCC0170_Pept0169_EFTu_GDP_PO4_GlytRNAGlyGCC	elRS70SAGCC0170_Pept0169_EFTu_GTP_GlytRNAGlyGCC	elRS70SAGCC0170_Pept0169_GlytRNAGlyGCC	elRS70SAGCC0170_Pept0169tRNAAspAUC	elRS70SBGCC0170_Pept0170tRNAGlyGCC_EFG_GTP	elRS70SBGCC0170_Pept0170tRNAGlyGCC	elRS70SBGCC0170_Pept0170tRNAGlyGCC_EFG_GDP_PO4	Pept0170	Pept0170tRNAGlyGCC	Pept0170tRNAGlyGCC_degraded	elRS70SCGCU0171_Pept0170tRNAGlyGCC_EFG_GDP	elRS70SAGCU0171_Pept0170	elRS70SAGCU0171_Pept0170_EFTu_GDP	elRS70SAGCU0171_Pept0170_EFTu_GDP_SertRNASerGCU	elRS70SAGCU0171_Pept0170_EFTu_GDP_PO4_SertRNASerGCU	elRS70SAGCU0171_Pept0170_EFTu_GTP_SertRNASerGCU	elRS70SAGCU0171_Pept0170_SertRNASerGCU	elRS70SAGCU0171_Pept0170tRNAGlyGCC	elRS70SBGCU0171_Pept0171tRNASerGCU_EFG_GTP	elRS70SBGCU0171_Pept0171tRNASerGCU	elRS70SBGCU0171_Pept0171tRNASerGCU_EFG_GDP_PO4	Pept0171	Pept0171tRNASerGCU	Pept0171tRNASerGCU_degraded	elRS70SCCAC0172_Pept0171tRNASerGCU_EFG_GDP	elRS70SACAC0172_Pept0171	elRS70SACAC0172_Pept0171_EFTu_GDP	elRS70SACAC0172_Pept0171_EFTu_GDP_ValtRNAValCAC	elRS70SACAC0172_Pept0171_EFTu_GDP_PO4_ValtRNAValCAC	elRS70SACAC0172_Pept0171_EFTu_GTP_ValtRNAValCAC	elRS70SACAC0172_Pept0171_ValtRNAValCAC	elRS70SACAC0172_Pept0171tRNASerGCU	elRS70SBCAC0172_Pept0172tRNAValCAC_EFG_GTP	elRS70SBCAC0172_Pept0172tRNAValCAC	elRS70SBCAC0172_Pept0172tRNAValCAC_EFG_GDP_PO4	Pept0172	Pept0172tRNAValCAC	Pept0172tRNAValCAC_degraded	elRS70SCUUG0173_Pept0172tRNAValCAC_EFG_GDP	elRS70SAUUG0173_Pept0172	elRS70SAUUG0173_Pept0172_EFTu_GDP	elRS70SAUUG0173_Pept0172_EFTu_GDP_GlntRNAGlnUUG	elRS70SAUUG0173_Pept0172_EFTu_GDP_PO4_GlntRNAGlnUUG	elRS70SAUUG0173_Pept0172_EFTu_GTP_GlntRNAGlnUUG	elRS70SAUUG0173_Pept0172_GlntRNAGlnUUG	elRS70SAUUG0173_Pept0172tRNAValCAC	elRS70SBUUG0173_Pept0173tRNAGlnUUG_EFG_GTP	elRS70SBUUG0173_Pept0173tRNAGlnUUG	elRS70SBUUG0173_Pept0173tRNAGlnUUG_EFG_GDP_PO4	Pept0173	Pept0173tRNAGlnUUG	Pept0173tRNAGlnUUG_degraded	elRS70SCCAG0174_Pept0173tRNAGlnUUG_EFG_GDP	elRS70SACAG0174_Pept0173	elRS70SACAG0174_Pept0173_EFTu_GDP	elRS70SACAG0174_Pept0173_EFTu_GDP_LeutRNALeuCAG	elRS70SACAG0174_Pept0173_EFTu_GDP_PO4_LeutRNALeuCAG	elRS70SACAG0174_Pept0173_EFTu_GTP_LeutRNALeuCAG	elRS70SACAG0174_Pept0173_LeutRNALeuCAG	elRS70SACAG0174_Pept0173tRNAGlnUUG	elRS70SBCAG0174_Pept0174tRNALeuCAG_EFG_GTP	elRS70SBCAG0174_Pept0174tRNALeuCAG	elRS70SBCAG0174_Pept0174tRNALeuCAG_EFG_GDP_PO4	Pept0174	Pept0174tRNALeuCAG	Pept0174tRNALeuCAG_degraded	elRS70SCAGU0175_Pept0174tRNALeuCAG_EFG_GDP	elRS70SAAGU0175_Pept0174	elRS70SAAGU0175_Pept0174_EFTu_GDP	elRS70SAAGU0175_Pept0174_EFTu_GDP_AlatRNAAlaAGU	elRS70SAAGU0175_Pept0174_EFTu_GDP_PO4_AlatRNAAlaAGU	elRS70SAAGU0175_Pept0174_EFTu_GTP_AlatRNAAlaAGU	elRS70SAAGU0175_Pept0174_AlatRNAAlaAGU	elRS70SAAGU0175_Pept0174tRNALeuCAG	elRS70SBAGU0175_Pept0175tRNAAlaAGU_EFG_GTP	elRS70SBAGU0175_Pept0175tRNAAlaAGU	elRS70SBAGU0175_Pept0175tRNAAlaAGU_EFG_GDP_PO4	Pept0175	Pept0175tRNAAlaAGU	Pept0175tRNAAlaAGU_degraded	elRS70SCAUC0176_Pept0175tRNAAlaAGU_EFG_GDP	elRS70SAAUC0176_Pept0175	elRS70SAAUC0176_Pept0175_EFTu_GDP	elRS70SAAUC0176_Pept0175_EFTu_GDP_AsptRNAAspAUC	elRS70SAAUC0176_Pept0175_EFTu_GDP_PO4_AsptRNAAspAUC	elRS70SAAUC0176_Pept0175_EFTu_GTP_AsptRNAAspAUC	elRS70SAAUC0176_Pept0175_AsptRNAAspAUC	elRS70SAAUC0176_Pept0175tRNAAlaAGU	elRS70SBAUC0176_Pept0176tRNAAspAUC_EFG_GTP	elRS70SBAUC0176_Pept0176tRNAAspAUC	elRS70SBAUC0176_Pept0176tRNAAspAUC_EFG_GDP_PO4	Pept0176	Pept0176tRNAAspAUC	Pept0176tRNAAspAUC_degraded	elRS70SCAUG0177_Pept0176tRNAAspAUC_EFG_GDP	elRS70SAAUG0177_Pept0176	elRS70SAAUG0177_Pept0176_EFTu_GDP	elRS70SAAUG0177_Pept0176_EFTu_GDP_HistRNAHisAUG	elRS70SAAUG0177_Pept0176_EFTu_GDP_PO4_HistRNAHisAUG	elRS70SAAUG0177_Pept0176_EFTu_GTP_HistRNAHisAUG	elRS70SAAUG0177_Pept0176_HistRNAHisAUG	elRS70SAAUG0177_Pept0176tRNAAspAUC	elRS70SBAUG0177_Pept0177tRNAHisAUG_EFG_GTP	elRS70SBAUG0177_Pept0177tRNAHisAUG	elRS70SBAUG0177_Pept0177tRNAHisAUG_EFG_GDP_PO4	Pept0177	Pept0177tRNAHisAUG	Pept0177tRNAHisAUG_degraded	elRS70SCAUA0178_Pept0177tRNAHisAUG_EFG_GDP	elRS70SAAUA0178_Pept0177	elRS70SAAUA0178_Pept0177_EFTu_GDP	elRS70SAAUA0178_Pept0177_EFTu_GDP_TyrtRNATyrAUA	elRS70SAAUA0178_Pept0177_EFTu_GDP_PO4_TyrtRNATyrAUA	elRS70SAAUA0178_Pept0177_EFTu_GTP_TyrtRNATyrAUA	elRS70SAAUA0178_Pept0177_TyrtRNATyrAUA	elRS70SAAUA0178_Pept0177tRNAHisAUG	elRS70SBAUA0178_Pept0178tRNATyrAUA_EFG_GTP	elRS70SBAUA0178_Pept0178tRNATyrAUA	elRS70SBAUA0178_Pept0178tRNATyrAUA_EFG_GDP_PO4	Pept0178	Pept0178tRNATyrAUA	Pept0178tRNATyrAUA_degraded	elRS70SCUUG0179_Pept0178tRNATyrAUA_EFG_GDP	elRS70SAUUG0179_Pept0178	elRS70SAUUG0179_Pept0178_EFTu_GDP	elRS70SAUUG0179_Pept0178_EFTu_GDP_GlntRNAGlnUUG	elRS70SAUUG0179_Pept0178_EFTu_GDP_PO4_GlntRNAGlnUUG	elRS70SAUUG0179_Pept0178_EFTu_GTP_GlntRNAGlnUUG	elRS70SAUUG0179_Pept0178_GlntRNAGlnUUG	elRS70SAUUG0179_Pept0178tRNATyrAUA	elRS70SBUUG0179_Pept0179tRNAGlnUUG_EFG_GTP	elRS70SBUUG0179_Pept0179tRNAGlnUUG	elRS70SBUUG0179_Pept0179tRNAGlnUUG_EFG_GDP_PO4	Pept0179	Pept0179tRNAGlnUUG	Pept0179tRNAGlnUUG_degraded	elRS70SCUUG0180_Pept0179tRNAGlnUUG_EFG_GDP	elRS70SAUUG0180_Pept0179	elRS70SAUUG0180_Pept0179_EFTu_GDP	elRS70SAUUG0180_Pept0179_EFTu_GDP_GlntRNAGlnUUG	elRS70SAUUG0180_Pept0179_EFTu_GDP_PO4_GlntRNAGlnUUG	elRS70SAUUG0180_Pept0179_EFTu_GTP_GlntRNAGlnUUG	elRS70SAUUG0180_Pept0179_GlntRNAGlnUUG	elRS70SAUUG0180_Pept0179tRNAGlnUUG	elRS70SBUUG0180_Pept0180tRNAGlnUUG_EFG_GTP	elRS70SBUUG0180_Pept0180tRNAGlnUUG	elRS70SBUUG0180_Pept0180tRNAGlnUUG_EFG_GDP_PO4	Pept0180	Pept0180tRNAGlnUUG	Pept0180tRNAGlnUUG_degraded	elRS70SCAUU0181_Pept0180tRNAGlnUUG_EFG_GDP	elRS70SAAUU0181_Pept0180	elRS70SAAUU0181_Pept0180_EFTu_GDP	elRS70SAAUU0181_Pept0180_EFTu_GDP_AsntRNAAsnAUU	elRS70SAAUU0181_Pept0180_EFTu_GDP_PO4_AsntRNAAsnAUU	elRS70SAAUU0181_Pept0180_EFTu_GTP_AsntRNAAsnAUU	elRS70SAAUU0181_Pept0180_AsntRNAAsnAUU	elRS70SAAUU0181_Pept0180tRNAGlnUUG	elRS70SBAUU0181_Pept0181tRNAAsnAUU_EFG_GTP	elRS70SBAUU0181_Pept0181tRNAAsnAUU	elRS70SBAUU0181_Pept0181tRNAAsnAUU_EFG_GDP_PO4	Pept0181	Pept0181tRNAAsnAUU	Pept0181tRNAAsnAUU_degraded	elRS70SCAGU0182_Pept0181tRNAAsnAUU_EFG_GDP	elRS70SAAGU0182_Pept0181	elRS70SAAGU0182_Pept0181_EFTu_GDP	elRS70SAAGU0182_Pept0181_EFTu_GDP_ThrtRNAThrAGU	elRS70SAAGU0182_Pept0181_EFTu_GDP_PO4_ThrtRNAThrAGU	elRS70SAAGU0182_Pept0181_EFTu_GTP_ThrtRNAThrAGU	elRS70SAAGU0182_Pept0181_ThrtRNAThrAGU	elRS70SAAGU0182_Pept0181tRNAAsnAUU	elRS70SBAGU0182_Pept0182tRNAThrAGU_EFG_GTP	elRS70SBAGU0182_Pept0182tRNAThrAGU	elRS70SBAGU0182_Pept0182tRNAThrAGU_EFG_GDP_PO4	Pept0182	Pept0182tRNAThrAGU	Pept0182tRNAThrAGU_degraded	elRS70SCAGG0183_Pept0182tRNAThrAGU_EFG_GDP	elRS70SAAGG0183_Pept0182	elRS70SAAGG0183_Pept0182_EFTu_GDP	elRS70SAAGG0183_Pept0182_EFTu_GDP_ProtRNAProAGG	elRS70SAAGG0183_Pept0182_EFTu_GDP_PO4_ProtRNAProAGG	elRS70SAAGG0183_Pept0182_EFTu_GTP_ProtRNAProAGG	elRS70SAAGG0183_Pept0182_ProtRNAProAGG	elRS70SAAGG0183_Pept0182tRNAThrAGU	elRS70SBAGG0183_Pept0183tRNAProAGG_EFG_GTP	elRS70SBAGG0183_Pept0183tRNAProAGG	elRS70SBAGG0183_Pept0183tRNAProAGG_EFG_GDP_PO4	Pept0183	Pept0183tRNAProAGG	Pept0183tRNAProAGG_degraded	elRS70SCAAU0184_Pept0183tRNAProAGG_EFG_GDP	elRS70SAAAU0184_Pept0183	elRS70SAAAU0184_Pept0183_EFTu_GDP	elRS70SAAAU0184_Pept0183_EFTu_GDP_IletRNAIleAAU	elRS70SAAAU0184_Pept0183_EFTu_GDP_PO4_IletRNAIleAAU	elRS70SAAAU0184_Pept0183_EFTu_GTP_IletRNAIleAAU	elRS70SAAAU0184_Pept0183_IletRNAIleAAU	elRS70SAAAU0184_Pept0183tRNAProAGG	elRS70SBAAU0184_Pept0184tRNAIleAAU_EFG_GTP	elRS70SBAAU0184_Pept0184tRNAIleAAU	elRS70SBAAU0184_Pept0184tRNAIleAAU_EFG_GDP_PO4	Pept0184	Pept0184tRNAIleAAU	Pept0184tRNAIleAAU_degraded	elRS70SCGCC0185_Pept0184tRNAIleAAU_EFG_GDP	elRS70SAGCC0185_Pept0184	elRS70SAGCC0185_Pept0184_EFTu_GDP	elRS70SAGCC0185_Pept0184_EFTu_GDP_GlytRNAGlyGCC	elRS70SAGCC0185_Pept0184_EFTu_GDP_PO4_GlytRNAGlyGCC	elRS70SAGCC0185_Pept0184_EFTu_GTP_GlytRNAGlyGCC	elRS70SAGCC0185_Pept0184_GlytRNAGlyGCC	elRS70SAGCC0185_Pept0184tRNAIleAAU	elRS70SBGCC0185_Pept0185tRNAGlyGCC_EFG_GTP	elRS70SBGCC0185_Pept0185tRNAGlyGCC	elRS70SBGCC0185_Pept0185tRNAGlyGCC_EFG_GDP_PO4	Pept0185	Pept0185tRNAGlyGCC	Pept0185tRNAGlyGCC_degraded	elRS70SCAUC0186_Pept0185tRNAGlyGCC_EFG_GDP	elRS70SAAUC0186_Pept0185	elRS70SAAUC0186_Pept0185_EFTu_GDP	elRS70SAAUC0186_Pept0185_EFTu_GDP_AsptRNAAspAUC	elRS70SAAUC0186_Pept0185_EFTu_GDP_PO4_AsptRNAAspAUC	elRS70SAAUC0186_Pept0185_EFTu_GTP_AsptRNAAspAUC	elRS70SAAUC0186_Pept0185_AsptRNAAspAUC	elRS70SAAUC0186_Pept0185tRNAGlyGCC	elRS70SBAUC0186_Pept0186tRNAAspAUC_EFG_GTP	elRS70SBAUC0186_Pept0186tRNAAspAUC	elRS70SBAUC0186_Pept0186tRNAAspAUC_EFG_GDP_PO4	Pept0186	Pept0186tRNAAspAUC	Pept0186tRNAAspAUC_degraded	elRS70SCGCC0187_Pept0186tRNAAspAUC_EFG_GDP	elRS70SAGCC0187_Pept0186	elRS70SAGCC0187_Pept0186_EFTu_GDP	elRS70SAGCC0187_Pept0186_EFTu_GDP_GlytRNAGlyGCC	elRS70SAGCC0187_Pept0186_EFTu_GDP_PO4_GlytRNAGlyGCC	elRS70SAGCC0187_Pept0186_EFTu_GTP_GlytRNAGlyGCC	elRS70SAGCC0187_Pept0186_GlytRNAGlyGCC	elRS70SAGCC0187_Pept0186tRNAAspAUC	elRS70SBGCC0187_Pept0187tRNAGlyGCC_EFG_GTP	elRS70SBGCC0187_Pept0187tRNAGlyGCC	elRS70SBGCC0187_Pept0187tRNAGlyGCC_EFG_GDP_PO4	Pept0187	Pept0187tRNAGlyGCC	Pept0187tRNAGlyGCC_degraded	elRS70SCAGG0188_Pept0187tRNAGlyGCC_EFG_GDP	elRS70SAAGG0188_Pept0187	elRS70SAAGG0188_Pept0187_EFTu_GDP	elRS70SAAGG0188_Pept0187_EFTu_GDP_ProtRNAProAGG	elRS70SAAGG0188_Pept0187_EFTu_GDP_PO4_ProtRNAProAGG	elRS70SAAGG0188_Pept0187_EFTu_GTP_ProtRNAProAGG	elRS70SAAGG0188_Pept0187_ProtRNAProAGG	elRS70SAAGG0188_Pept0187tRNAGlyGCC	elRS70SBAGG0188_Pept0188tRNAProAGG_EFG_GTP	elRS70SBAGG0188_Pept0188tRNAProAGG	elRS70SBAGG0188_Pept0188tRNAProAGG_EFG_GDP_PO4	Pept0188	Pept0188tRNAProAGG	Pept0188tRNAProAGG_degraded	elRS70SCCAC0189_Pept0188tRNAProAGG_EFG_GDP	elRS70SACAC0189_Pept0188	elRS70SACAC0189_Pept0188_EFTu_GDP	elRS70SACAC0189_Pept0188_EFTu_GDP_ValtRNAValCAC	elRS70SACAC0189_Pept0188_EFTu_GDP_PO4_ValtRNAValCAC	elRS70SACAC0189_Pept0188_EFTu_GTP_ValtRNAValCAC	elRS70SACAC0189_Pept0188_ValtRNAValCAC	elRS70SACAC0189_Pept0188tRNAProAGG	elRS70SBCAC0189_Pept0189tRNAValCAC_EFG_GTP	elRS70SBCAC0189_Pept0189tRNAValCAC	elRS70SBCAC0189_Pept0189tRNAValCAC_EFG_GDP_PO4	Pept0189	Pept0189tRNAValCAC	Pept0189tRNAValCAC_degraded	elRS70SCCAG0190_Pept0189tRNAValCAC_EFG_GDP	elRS70SACAG0190_Pept0189	elRS70SACAG0190_Pept0189_EFTu_GDP	elRS70SACAG0190_Pept0189_EFTu_GDP_LeutRNALeuCAG	elRS70SACAG0190_Pept0189_EFTu_GDP_PO4_LeutRNALeuCAG	elRS70SACAG0190_Pept0189_EFTu_GTP_LeutRNALeuCAG	elRS70SACAG0190_Pept0189_LeutRNALeuCAG	elRS70SACAG0190_Pept0189tRNAValCAC	elRS70SBCAG0190_Pept0190tRNALeuCAG_EFG_GTP	elRS70SBCAG0190_Pept0190tRNALeuCAG	elRS70SBCAG0190_Pept0190tRNALeuCAG_EFG_GDP_PO4	Pept0190	Pept0190tRNALeuCAG	Pept0190tRNALeuCAG_degraded	elRS70SCCAG0191_Pept0190tRNALeuCAG_EFG_GDP	elRS70SACAG0191_Pept0190	elRS70SACAG0191_Pept0190_EFTu_GDP	elRS70SACAG0191_Pept0190_EFTu_GDP_LeutRNALeuCAG	elRS70SACAG0191_Pept0190_EFTu_GDP_PO4_LeutRNALeuCAG	elRS70SACAG0191_Pept0190_EFTu_GTP_LeutRNALeuCAG	elRS70SACAG0191_Pept0190_LeutRNALeuCAG	elRS70SACAG0191_Pept0190tRNALeuCAG	elRS70SBCAG0191_Pept0191tRNALeuCAG_EFG_GTP	elRS70SBCAG0191_Pept0191tRNALeuCAG	elRS70SBCAG0191_Pept0191tRNALeuCAG_EFG_GDP_PO4	Pept0191	Pept0191tRNALeuCAG	Pept0191tRNALeuCAG_degraded	elRS70SCAGG0192_Pept0191tRNALeuCAG_EFG_GDP	elRS70SAAGG0192_Pept0191	elRS70SAAGG0192_Pept0191_EFTu_GDP	elRS70SAAGG0192_Pept0191_EFTu_GDP_ProtRNAProAGG	elRS70SAAGG0192_Pept0191_EFTu_GDP_PO4_ProtRNAProAGG	elRS70SAAGG0192_Pept0191_EFTu_GTP_ProtRNAProAGG	elRS70SAAGG0192_Pept0191_ProtRNAProAGG	elRS70SAAGG0192_Pept0191tRNALeuCAG	elRS70SBAGG0192_Pept0192tRNAProAGG_EFG_GTP	elRS70SBAGG0192_Pept0192tRNAProAGG	elRS70SBAGG0192_Pept0192tRNAProAGG_EFG_GDP_PO4	Pept0192	Pept0192tRNAProAGG	Pept0192tRNAProAGG_degraded	elRS70SCAUC0193_Pept0192tRNAProAGG_EFG_GDP	elRS70SAAUC0193_Pept0192	elRS70SAAUC0193_Pept0192_EFTu_GDP	elRS70SAAUC0193_Pept0192_EFTu_GDP_AsptRNAAspAUC	elRS70SAAUC0193_Pept0192_EFTu_GDP_PO4_AsptRNAAspAUC	elRS70SAAUC0193_Pept0192_EFTu_GTP_AsptRNAAspAUC	elRS70SAAUC0193_Pept0192_AsptRNAAspAUC	elRS70SAAUC0193_Pept0192tRNAProAGG	elRS70SBAUC0193_Pept0193tRNAAspAUC_EFG_GTP	elRS70SBAUC0193_Pept0193tRNAAspAUC	elRS70SBAUC0193_Pept0193tRNAAspAUC_EFG_GDP_PO4	Pept0193	Pept0193tRNAAspAUC	Pept0193tRNAAspAUC_degraded	elRS70SCAUU0194_Pept0193tRNAAspAUC_EFG_GDP	elRS70SAAUU0194_Pept0193	elRS70SAAUU0194_Pept0193_EFTu_GDP	elRS70SAAUU0194_Pept0193_EFTu_GDP_AsntRNAAsnAUU	elRS70SAAUU0194_Pept0193_EFTu_GDP_PO4_AsntRNAAsnAUU	elRS70SAAUU0194_Pept0193_EFTu_GTP_AsntRNAAsnAUU	elRS70SAAUU0194_Pept0193_AsntRNAAsnAUU	elRS70SAAUU0194_Pept0193tRNAAspAUC	elRS70SBAUU0194_Pept0194tRNAAsnAUU_EFG_GTP	elRS70SBAUU0194_Pept0194tRNAAsnAUU	elRS70SBAUU0194_Pept0194tRNAAsnAUU_EFG_GDP_PO4	Pept0194	Pept0194tRNAAsnAUU	Pept0194tRNAAsnAUU_degraded	elRS70SCAUG0195_Pept0194tRNAAsnAUU_EFG_GDP	elRS70SAAUG0195_Pept0194	elRS70SAAUG0195_Pept0194_EFTu_GDP	elRS70SAAUG0195_Pept0194_EFTu_GDP_HistRNAHisAUG	elRS70SAAUG0195_Pept0194_EFTu_GDP_PO4_HistRNAHisAUG	elRS70SAAUG0195_Pept0194_EFTu_GTP_HistRNAHisAUG	elRS70SAAUG0195_Pept0194_HistRNAHisAUG	elRS70SAAUG0195_Pept0194tRNAAsnAUU	elRS70SBAUG0195_Pept0195tRNAHisAUG_EFG_GTP	elRS70SBAUG0195_Pept0195tRNAHisAUG	elRS70SBAUG0195_Pept0195tRNAHisAUG_EFG_GDP_PO4	Pept0195	Pept0195tRNAHisAUG	Pept0195tRNAHisAUG_degraded	elRS70SCAUA0196_Pept0195tRNAHisAUG_EFG_GDP	elRS70SAAUA0196_Pept0195	elRS70SAAUA0196_Pept0195_EFTu_GDP	elRS70SAAUA0196_Pept0195_EFTu_GDP_TyrtRNATyrAUA	elRS70SAAUA0196_Pept0195_EFTu_GDP_PO4_TyrtRNATyrAUA	elRS70SAAUA0196_Pept0195_EFTu_GTP_TyrtRNATyrAUA	elRS70SAAUA0196_Pept0195_TyrtRNATyrAUA	elRS70SAAUA0196_Pept0195tRNAHisAUG	elRS70SBAUA0196_Pept0196tRNATyrAUA_EFG_GTP	elRS70SBAUA0196_Pept0196tRNATyrAUA	elRS70SBAUA0196_Pept0196tRNATyrAUA_EFG_GDP_PO4	Pept0196	Pept0196tRNATyrAUA	Pept0196tRNATyrAUA_degraded	elRS70SCCAG0197_Pept0196tRNATyrAUA_EFG_GDP	elRS70SACAG0197_Pept0196	elRS70SACAG0197_Pept0196_EFTu_GDP	elRS70SACAG0197_Pept0196_EFTu_GDP_LeutRNALeuCAG	elRS70SACAG0197_Pept0196_EFTu_GDP_PO4_LeutRNALeuCAG	elRS70SACAG0197_Pept0196_EFTu_GTP_LeutRNALeuCAG	elRS70SACAG0197_Pept0196_LeutRNALeuCAG	elRS70SACAG0197_Pept0196tRNATyrAUA	elRS70SBCAG0197_Pept0197tRNALeuCAG_EFG_GTP	elRS70SBCAG0197_Pept0197tRNALeuCAG	elRS70SBCAG0197_Pept0197tRNALeuCAG_EFG_GDP_PO4	Pept0197	Pept0197tRNALeuCAG	Pept0197tRNALeuCAG_degraded	elRS70SCGCU0198_Pept0197tRNALeuCAG_EFG_GDP	elRS70SAGCU0198_Pept0197	elRS70SAGCU0198_Pept0197_EFTu_GDP	elRS70SAGCU0198_Pept0197_EFTu_GDP_SertRNASerGCU	elRS70SAGCU0198_Pept0197_EFTu_GDP_PO4_SertRNASerGCU	elRS70SAGCU0198_Pept0197_EFTu_GTP_SertRNASerGCU	elRS70SAGCU0198_Pept0197_SertRNASerGCU	elRS70SAGCU0198_Pept0197tRNALeuCAG	elRS70SBGCU0198_Pept0198tRNASerGCU_EFG_GTP	elRS70SBGCU0198_Pept0198tRNASerGCU	elRS70SBGCU0198_Pept0198tRNASerGCU_EFG_GDP_PO4	Pept0198	Pept0198tRNASerGCU	Pept0198tRNASerGCU_degraded	elRS70SCAGU0199_Pept0198tRNASerGCU_EFG_GDP	elRS70SAAGU0199_Pept0198	elRS70SAAGU0199_Pept0198_EFTu_GDP	elRS70SAAGU0199_Pept0198_EFTu_GDP_ThrtRNAThrAGU	elRS70SAAGU0199_Pept0198_EFTu_GDP_PO4_ThrtRNAThrAGU	elRS70SAAGU0199_Pept0198_EFTu_GTP_ThrtRNAThrAGU	elRS70SAAGU0199_Pept0198_ThrtRNAThrAGU	elRS70SAAGU0199_Pept0198tRNASerGCU	elRS70SBAGU0199_Pept0199tRNAThrAGU_EFG_GTP	elRS70SBAGU0199_Pept0199tRNAThrAGU	elRS70SBAGU0199_Pept0199tRNAThrAGU_EFG_GDP_PO4	Pept0199	Pept0199tRNAThrAGU	Pept0199tRNAThrAGU_degraded	elRS70SCUUG0200_Pept0199tRNAThrAGU_EFG_GDP	elRS70SAUUG0200_Pept0199	elRS70SAUUG0200_Pept0199_EFTu_GDP	elRS70SAUUG0200_Pept0199_EFTu_GDP_GlntRNAGlnUUG	elRS70SAUUG0200_Pept0199_EFTu_GDP_PO4_GlntRNAGlnUUG	elRS70SAUUG0200_Pept0199_EFTu_GTP_GlntRNAGlnUUG	elRS70SAUUG0200_Pept0199_GlntRNAGlnUUG	elRS70SAUUG0200_Pept0199tRNAThrAGU	elRS70SBUUG0200_Pept0200tRNAGlnUUG_EFG_GTP	elRS70SBUUG0200_Pept0200tRNAGlnUUG	elRS70SBUUG0200_Pept0200tRNAGlnUUG_EFG_GDP_PO4	Pept0200	Pept0200tRNAGlnUUG	Pept0200tRNAGlnUUG_degraded	elRS70SCGCU0201_Pept0200tRNAGlnUUG_EFG_GDP	elRS70SAGCU0201_Pept0200	elRS70SAGCU0201_Pept0200_EFTu_GDP	elRS70SAGCU0201_Pept0200_EFTu_GDP_SertRNASerGCU	elRS70SAGCU0201_Pept0200_EFTu_GDP_PO4_SertRNASerGCU	elRS70SAGCU0201_Pept0200_EFTu_GTP_SertRNASerGCU	elRS70SAGCU0201_Pept0200_SertRNASerGCU	elRS70SAGCU0201_Pept0200tRNAGlnUUG	elRS70SBGCU0201_Pept0201tRNASerGCU_EFG_GTP	elRS70SBGCU0201_Pept0201tRNASerGCU	elRS70SBGCU0201_Pept0201tRNASerGCU_EFG_GDP_PO4	Pept0201	Pept0201tRNASerGCU	Pept0201tRNASerGCU_degraded	elRS70SCAGU0202_Pept0201tRNASerGCU_EFG_GDP	elRS70SAAGU0202_Pept0201	elRS70SAAGU0202_Pept0201_EFTu_GDP	elRS70SAAGU0202_Pept0201_EFTu_GDP_AlatRNAAlaAGU	elRS70SAAGU0202_Pept0201_EFTu_GDP_PO4_AlatRNAAlaAGU	elRS70SAAGU0202_Pept0201_EFTu_GTP_AlatRNAAlaAGU	elRS70SAAGU0202_Pept0201_AlatRNAAlaAGU	elRS70SAAGU0202_Pept0201tRNASerGCU	elRS70SBAGU0202_Pept0202tRNAAlaAGU_EFG_GTP	elRS70SBAGU0202_Pept0202tRNAAlaAGU	elRS70SBAGU0202_Pept0202tRNAAlaAGU_EFG_GDP_PO4	Pept0202	Pept0202tRNAAlaAGU	Pept0202tRNAAlaAGU_degraded	elRS70SCCAG0203_Pept0202tRNAAlaAGU_EFG_GDP	elRS70SACAG0203_Pept0202	elRS70SACAG0203_Pept0202_EFTu_GDP	elRS70SACAG0203_Pept0202_EFTu_GDP_LeutRNALeuCAG	elRS70SACAG0203_Pept0202_EFTu_GDP_PO4_LeutRNALeuCAG	elRS70SACAG0203_Pept0202_EFTu_GTP_LeutRNALeuCAG	elRS70SACAG0203_Pept0202_LeutRNALeuCAG	elRS70SACAG0203_Pept0202tRNAAlaAGU	elRS70SBCAG0203_Pept0203tRNALeuCAG_EFG_GTP	elRS70SBCAG0203_Pept0203tRNALeuCAG	elRS70SBCAG0203_Pept0203tRNALeuCAG_EFG_GDP_PO4	Pept0203	Pept0203tRNALeuCAG	Pept0203tRNALeuCAG_degraded	elRS70SCGCU0204_Pept0203tRNALeuCAG_EFG_GDP	elRS70SAGCU0204_Pept0203	elRS70SAGCU0204_Pept0203_EFTu_GDP	elRS70SAGCU0204_Pept0203_EFTu_GDP_SertRNASerGCU	elRS70SAGCU0204_Pept0203_EFTu_GDP_PO4_SertRNASerGCU	elRS70SAGCU0204_Pept0203_EFTu_GTP_SertRNASerGCU	elRS70SAGCU0204_Pept0203_SertRNASerGCU	elRS70SAGCU0204_Pept0203tRNALeuCAG	elRS70SBGCU0204_Pept0204tRNASerGCU_EFG_GTP	elRS70SBGCU0204_Pept0204tRNASerGCU	elRS70SBGCU0204_Pept0204tRNASerGCU_EFG_GDP_PO4	Pept0204	Pept0204tRNASerGCU	Pept0204tRNASerGCU_degraded	elRS70SCCUU0205_Pept0204tRNASerGCU_EFG_GDP	elRS70SACUU0205_Pept0204	elRS70SACUU0205_Pept0204_EFTu_GDP	elRS70SACUU0205_Pept0204_EFTu_GDP_LystRNALysCUU	elRS70SACUU0205_Pept0204_EFTu_GDP_PO4_LystRNALysCUU	elRS70SACUU0205_Pept0204_EFTu_GTP_LystRNALysCUU	elRS70SACUU0205_Pept0204_LystRNALysCUU	elRS70SACUU0205_Pept0204tRNASerGCU	elRS70SBCUU0205_Pept0205tRNALysCUU_EFG_GTP	elRS70SBCUU0205_Pept0205tRNALysCUU	elRS70SBCUU0205_Pept0205tRNALysCUU_EFG_GDP_PO4	Pept0205	Pept0205tRNALysCUU	Pept0205tRNALysCUU_degraded	elRS70SCAUC0206_Pept0205tRNALysCUU_EFG_GDP	elRS70SAAUC0206_Pept0205	elRS70SAAUC0206_Pept0205_EFTu_GDP	elRS70SAAUC0206_Pept0205_EFTu_GDP_AsptRNAAspAUC	elRS70SAAUC0206_Pept0205_EFTu_GDP_PO4_AsptRNAAspAUC	elRS70SAAUC0206_Pept0205_EFTu_GTP_AsptRNAAspAUC	elRS70SAAUC0206_Pept0205_AsptRNAAspAUC	elRS70SAAUC0206_Pept0205tRNALysCUU	elRS70SBAUC0206_Pept0206tRNAAspAUC_EFG_GTP	elRS70SBAUC0206_Pept0206tRNAAspAUC	elRS70SBAUC0206_Pept0206tRNAAspAUC_EFG_GDP_PO4	Pept0206	Pept0206tRNAAspAUC	Pept0206tRNAAspAUC_degraded	elRS70SCAGG0207_Pept0206tRNAAspAUC_EFG_GDP	elRS70SAAGG0207_Pept0206	elRS70SAAGG0207_Pept0206_EFTu_GDP	elRS70SAAGG0207_Pept0206_EFTu_GDP_ProtRNAProAGG	elRS70SAAGG0207_Pept0206_EFTu_GDP_PO4_ProtRNAProAGG	elRS70SAAGG0207_Pept0206_EFTu_GTP_ProtRNAProAGG	elRS70SAAGG0207_Pept0206_ProtRNAProAGG	elRS70SAAGG0207_Pept0206tRNAAspAUC	elRS70SBAGG0207_Pept0207tRNAProAGG_EFG_GTP	elRS70SBAGG0207_Pept0207tRNAProAGG	elRS70SBAGG0207_Pept0207tRNAProAGG_EFG_GDP_PO4	Pept0207	Pept0207tRNAProAGG	Pept0207tRNAProAGG_degraded	elRS70SCAUU0208_Pept0207tRNAProAGG_EFG_GDP	elRS70SAAUU0208_Pept0207	elRS70SAAUU0208_Pept0207_EFTu_GDP	elRS70SAAUU0208_Pept0207_EFTu_GDP_AsntRNAAsnAUU	elRS70SAAUU0208_Pept0207_EFTu_GDP_PO4_AsntRNAAsnAUU	elRS70SAAUU0208_Pept0207_EFTu_GTP_AsntRNAAsnAUU	elRS70SAAUU0208_Pept0207_AsntRNAAsnAUU	elRS70SAAUU0208_Pept0207tRNAProAGG	elRS70SBAUU0208_Pept0208tRNAAsnAUU_EFG_GTP	elRS70SBAUU0208_Pept0208tRNAAsnAUU	elRS70SBAUU0208_Pept0208tRNAAsnAUU_EFG_GDP_PO4	Pept0208	Pept0208tRNAAsnAUU	Pept0208tRNAAsnAUU_degraded	elRS70SCUUC0209_Pept0208tRNAAsnAUU_EFG_GDP	elRS70SAUUC0209_Pept0208	elRS70SAUUC0209_Pept0208_EFTu_GDP	elRS70SAUUC0209_Pept0208_EFTu_GDP_GlutRNAGluUUC	elRS70SAUUC0209_Pept0208_EFTu_GDP_PO4_GlutRNAGluUUC	elRS70SAUUC0209_Pept0208_EFTu_GTP_GlutRNAGluUUC	elRS70SAUUC0209_Pept0208_GlutRNAGluUUC	elRS70SAUUC0209_Pept0208tRNAAsnAUU	elRS70SBUUC0209_Pept0209tRNAGluUUC_EFG_GTP	elRS70SBUUC0209_Pept0209tRNAGluUUC	elRS70SBUUC0209_Pept0209tRNAGluUUC_EFG_GDP_PO4	Pept0209	Pept0209tRNAGluUUC	Pept0209tRNAGluUUC_degraded	elRS70SCCUU0210_Pept0209tRNAGluUUC_EFG_GDP	elRS70SACUU0210_Pept0209	elRS70SACUU0210_Pept0209_EFTu_GDP	elRS70SACUU0210_Pept0209_EFTu_GDP_LystRNALysCUU	elRS70SACUU0210_Pept0209_EFTu_GDP_PO4_LystRNALysCUU	elRS70SACUU0210_Pept0209_EFTu_GTP_LystRNALysCUU	elRS70SACUU0210_Pept0209_LystRNALysCUU	elRS70SACUU0210_Pept0209tRNAGluUUC	elRS70SBCUU0210_Pept0210tRNALysCUU_EFG_GTP	elRS70SBCUU0210_Pept0210tRNALysCUU	elRS70SBCUU0210_Pept0210tRNALysCUU_EFG_GDP_PO4	Pept0210	Pept0210tRNALysCUU	Pept0210tRNALysCUU_degraded	elRS70SCCCG0211_Pept0210tRNALysCUU_EFG_GDP	elRS70SACCG0211_Pept0210	elRS70SACCG0211_Pept0210_EFTu_GDP	elRS70SACCG0211_Pept0210_EFTu_GDP_ArgtRNAArgCCG	elRS70SACCG0211_Pept0210_EFTu_GDP_PO4_ArgtRNAArgCCG	elRS70SACCG0211_Pept0210_EFTu_GTP_ArgtRNAArgCCG	elRS70SACCG0211_Pept0210_ArgtRNAArgCCG	elRS70SACCG0211_Pept0210tRNALysCUU	elRS70SBCCG0211_Pept0211tRNAArgCCG_EFG_GTP	elRS70SBCCG0211_Pept0211tRNAArgCCG	elRS70SBCCG0211_Pept0211tRNAArgCCG_EFG_GDP_PO4	Pept0211	Pept0211tRNAArgCCG	Pept0211tRNAArgCCG_degraded	elRS70SCAUC0212_Pept0211tRNAArgCCG_EFG_GDP	elRS70SAAUC0212_Pept0211	elRS70SAAUC0212_Pept0211_EFTu_GDP	elRS70SAAUC0212_Pept0211_EFTu_GDP_AsptRNAAspAUC	elRS70SAAUC0212_Pept0211_EFTu_GDP_PO4_AsptRNAAspAUC	elRS70SAAUC0212_Pept0211_EFTu_GTP_AsptRNAAspAUC	elRS70SAAUC0212_Pept0211_AsptRNAAspAUC	elRS70SAAUC0212_Pept0211tRNAArgCCG	elRS70SBAUC0212_Pept0212tRNAAspAUC_EFG_GTP	elRS70SBAUC0212_Pept0212tRNAAspAUC	elRS70SBAUC0212_Pept0212tRNAAspAUC_EFG_GDP_PO4	Pept0212	Pept0212tRNAAspAUC	Pept0212tRNAAspAUC_degraded	elRS70SCAUG0213_Pept0212tRNAAspAUC_EFG_GDP	elRS70SAAUG0213_Pept0212	elRS70SAAUG0213_Pept0212_EFTu_GDP	elRS70SAAUG0213_Pept0212_EFTu_GDP_HistRNAHisAUG	elRS70SAAUG0213_Pept0212_EFTu_GDP_PO4_HistRNAHisAUG	elRS70SAAUG0213_Pept0212_EFTu_GTP_HistRNAHisAUG	elRS70SAAUG0213_Pept0212_HistRNAHisAUG	elRS70SAAUG0213_Pept0212tRNAAspAUC	elRS70SBAUG0213_Pept0213tRNAHisAUG_EFG_GTP	elRS70SBAUG0213_Pept0213tRNAHisAUG	elRS70SBAUG0213_Pept0213tRNAHisAUG_EFG_GDP_PO4	Pept0213	Pept0213tRNAHisAUG	Pept0213tRNAHisAUG_degraded	elRS70SCCAU0214_Pept0213tRNAHisAUG_EFG_GDP	elRS70SACAU0214_Pept0213	elRS70SACAU0214_Pept0213_EFTu_GDP	elRS70SACAU0214_Pept0213_EFTu_GDP_MettRNAMetCAU	elRS70SACAU0214_Pept0213_EFTu_GDP_PO4_MettRNAMetCAU	elRS70SACAU0214_Pept0213_EFTu_GTP_MettRNAMetCAU	elRS70SACAU0214_Pept0213_MettRNAMetCAU	elRS70SACAU0214_Pept0213tRNAHisAUG	elRS70SBCAU0214_Pept0214tRNAMetCAU_EFG_GTP	elRS70SBCAU0214_Pept0214tRNAMetCAU	elRS70SBCAU0214_Pept0214tRNAMetCAU_EFG_GDP_PO4	Pept0214	Pept0214tRNAMetCAU	Pept0214tRNAMetCAU_degraded	elRS70SCCAC0215_Pept0214tRNAMetCAU_EFG_GDP	elRS70SACAC0215_Pept0214	elRS70SACAC0215_Pept0214_EFTu_GDP	elRS70SACAC0215_Pept0214_EFTu_GDP_ValtRNAValCAC	elRS70SACAC0215_Pept0214_EFTu_GDP_PO4_ValtRNAValCAC	elRS70SACAC0215_Pept0214_EFTu_GTP_ValtRNAValCAC	elRS70SACAC0215_Pept0214_ValtRNAValCAC	elRS70SACAC0215_Pept0214tRNAMetCAU	elRS70SBCAC0215_Pept0215tRNAValCAC_EFG_GTP	elRS70SBCAC0215_Pept0215tRNAValCAC	elRS70SBCAC0215_Pept0215tRNAValCAC_EFG_GDP_PO4	Pept0215	Pept0215tRNAValCAC	Pept0215tRNAValCAC_degraded	elRS70SCCAG0216_Pept0215tRNAValCAC_EFG_GDP	elRS70SACAG0216_Pept0215	elRS70SACAG0216_Pept0215_EFTu_GDP	elRS70SACAG0216_Pept0215_EFTu_GDP_LeutRNALeuCAG	elRS70SACAG0216_Pept0215_EFTu_GDP_PO4_LeutRNALeuCAG	elRS70SACAG0216_Pept0215_EFTu_GTP_LeutRNALeuCAG	elRS70SACAG0216_Pept0215_LeutRNALeuCAG	elRS70SACAG0216_Pept0215tRNAValCAC	elRS70SBCAG0216_Pept0216tRNALeuCAG_EFG_GTP	elRS70SBCAG0216_Pept0216tRNALeuCAG	elRS70SBCAG0216_Pept0216tRNALeuCAG_EFG_GDP_PO4	Pept0216	Pept0216tRNALeuCAG	Pept0216tRNALeuCAG_degraded	elRS70SCCAG0217_Pept0216tRNALeuCAG_EFG_GDP	elRS70SACAG0217_Pept0216	elRS70SACAG0217_Pept0216_EFTu_GDP	elRS70SACAG0217_Pept0216_EFTu_GDP_LeutRNALeuCAG	elRS70SACAG0217_Pept0216_EFTu_GDP_PO4_LeutRNALeuCAG	elRS70SACAG0217_Pept0216_EFTu_GTP_LeutRNALeuCAG	elRS70SACAG0217_Pept0216_LeutRNALeuCAG	elRS70SACAG0217_Pept0216tRNALeuCAG	elRS70SBCAG0217_Pept0217tRNALeuCAG_EFG_GTP	elRS70SBCAG0217_Pept0217tRNALeuCAG	elRS70SBCAG0217_Pept0217tRNALeuCAG_EFG_GDP_PO4	Pept0217	Pept0217tRNALeuCAG	Pept0217tRNALeuCAG_degraded	elRS70SCUUC0218_Pept0217tRNALeuCAG_EFG_GDP	elRS70SAUUC0218_Pept0217	elRS70SAUUC0218_Pept0217_EFTu_GDP	elRS70SAUUC0218_Pept0217_EFTu_GDP_GlutRNAGluUUC	elRS70SAUUC0218_Pept0217_EFTu_GDP_PO4_GlutRNAGluUUC	elRS70SAUUC0218_Pept0217_EFTu_GTP_GlutRNAGluUUC	elRS70SAUUC0218_Pept0217_GlutRNAGluUUC	elRS70SAUUC0218_Pept0217tRNALeuCAG	elRS70SBUUC0218_Pept0218tRNAGluUUC_EFG_GTP	elRS70SBUUC0218_Pept0218tRNAGluUUC	elRS70SBUUC0218_Pept0218tRNAGluUUC_EFG_GDP_PO4	Pept0218	Pept0218tRNAGluUUC	Pept0218tRNAGluUUC_degraded	elRS70SCGAA0219_Pept0218tRNAGluUUC_EFG_GDP	elRS70SAGAA0219_Pept0218	elRS70SAGAA0219_Pept0218_EFTu_GDP	elRS70SAGAA0219_Pept0218_EFTu_GDP_PhetRNAPheGAA	elRS70SAGAA0219_Pept0218_EFTu_GDP_PO4_PhetRNAPheGAA	elRS70SAGAA0219_Pept0218_EFTu_GTP_PhetRNAPheGAA	elRS70SAGAA0219_Pept0218_PhetRNAPheGAA	elRS70SAGAA0219_Pept0218tRNAGluUUC	elRS70SBGAA0219_Pept0219tRNAPheGAA_EFG_GTP	elRS70SBGAA0219_Pept0219tRNAPheGAA	elRS70SBGAA0219_Pept0219tRNAPheGAA_EFG_GDP_PO4	Pept0219	Pept0219tRNAPheGAA	Pept0219tRNAPheGAA_degraded	elRS70SCCAC0220_Pept0219tRNAPheGAA_EFG_GDP	elRS70SACAC0220_Pept0219	elRS70SACAC0220_Pept0219_EFTu_GDP	elRS70SACAC0220_Pept0219_EFTu_GDP_ValtRNAValCAC	elRS70SACAC0220_Pept0219_EFTu_GDP_PO4_ValtRNAValCAC	elRS70SACAC0220_Pept0219_EFTu_GTP_ValtRNAValCAC	elRS70SACAC0220_Pept0219_ValtRNAValCAC	elRS70SACAC0220_Pept0219tRNAPheGAA	elRS70SBCAC0220_Pept0220tRNAValCAC_EFG_GTP	elRS70SBCAC0220_Pept0220tRNAValCAC	elRS70SBCAC0220_Pept0220tRNAValCAC_EFG_GDP_PO4	Pept0220	Pept0220tRNAValCAC	Pept0220tRNAValCAC_degraded	elRS70SCAGU0221_Pept0220tRNAValCAC_EFG_GDP	elRS70SAAGU0221_Pept0220	elRS70SAAGU0221_Pept0220_EFTu_GDP	elRS70SAAGU0221_Pept0220_EFTu_GDP_ThrtRNAThrAGU	elRS70SAAGU0221_Pept0220_EFTu_GDP_PO4_ThrtRNAThrAGU	elRS70SAAGU0221_Pept0220_EFTu_GTP_ThrtRNAThrAGU	elRS70SAAGU0221_Pept0220_ThrtRNAThrAGU	elRS70SAAGU0221_Pept0220tRNAValCAC	elRS70SBAGU0221_Pept0221tRNAThrAGU_EFG_GTP	elRS70SBAGU0221_Pept0221tRNAThrAGU	elRS70SBAGU0221_Pept0221tRNAThrAGU_EFG_GDP_PO4	Pept0221	Pept0221tRNAThrAGU	Pept0221tRNAThrAGU_degraded	elRS70SCAGU0222_Pept0221tRNAThrAGU_EFG_GDP	elRS70SAAGU0222_Pept0221	elRS70SAAGU0222_Pept0221_EFTu_GDP	elRS70SAAGU0222_Pept0221_EFTu_GDP_AlatRNAAlaAGU	elRS70SAAGU0222_Pept0221_EFTu_GDP_PO4_AlatRNAAlaAGU	elRS70SAAGU0222_Pept0221_EFTu_GTP_AlatRNAAlaAGU	elRS70SAAGU0222_Pept0221_AlatRNAAlaAGU	elRS70SAAGU0222_Pept0221tRNAThrAGU	elRS70SBAGU0222_Pept0222tRNAAlaAGU_EFG_GTP	elRS70SBAGU0222_Pept0222tRNAAlaAGU	elRS70SBAGU0222_Pept0222tRNAAlaAGU_EFG_GDP_PO4	Pept0222	Pept0222tRNAAlaAGU	Pept0222tRNAAlaAGU_degraded	elRS70SCAGU0223_Pept0222tRNAAlaAGU_EFG_GDP	elRS70SAAGU0223_Pept0222	elRS70SAAGU0223_Pept0222_EFTu_GDP	elRS70SAAGU0223_Pept0222_EFTu_GDP_AlatRNAAlaAGU	elRS70SAAGU0223_Pept0222_EFTu_GDP_PO4_AlatRNAAlaAGU	elRS70SAAGU0223_Pept0222_EFTu_GTP_AlatRNAAlaAGU	elRS70SAAGU0223_Pept0222_AlatRNAAlaAGU	elRS70SAAGU0223_Pept0222tRNAAlaAGU	elRS70SBAGU0223_Pept0223tRNAAlaAGU_EFG_GTP	elRS70SBAGU0223_Pept0223tRNAAlaAGU	elRS70SBAGU0223_Pept0223tRNAAlaAGU_EFG_GDP_PO4	Pept0223	Pept0223tRNAAlaAGU	Pept0223tRNAAlaAGU_degraded	elRS70SCGCC0224_Pept0223tRNAAlaAGU_EFG_GDP	elRS70SAGCC0224_Pept0223	elRS70SAGCC0224_Pept0223_EFTu_GDP	elRS70SAGCC0224_Pept0223_EFTu_GDP_GlytRNAGlyGCC	elRS70SAGCC0224_Pept0223_EFTu_GDP_PO4_GlytRNAGlyGCC	elRS70SAGCC0224_Pept0223_EFTu_GTP_GlytRNAGlyGCC	elRS70SAGCC0224_Pept0223_GlytRNAGlyGCC	elRS70SAGCC0224_Pept0223tRNAAlaAGU	elRS70SBGCC0224_Pept0224tRNAGlyGCC_EFG_GTP	elRS70SBGCC0224_Pept0224tRNAGlyGCC	elRS70SBGCC0224_Pept0224tRNAGlyGCC_EFG_GDP_PO4	Pept0224	Pept0224tRNAGlyGCC	Pept0224tRNAGlyGCC_degraded	elRS70SCAAU0225_Pept0224tRNAGlyGCC_EFG_GDP	elRS70SAAAU0225_Pept0224	elRS70SAAAU0225_Pept0224_EFTu_GDP	elRS70SAAAU0225_Pept0224_EFTu_GDP_IletRNAIleAAU	elRS70SAAAU0225_Pept0224_EFTu_GDP_PO4_IletRNAIleAAU	elRS70SAAAU0225_Pept0224_EFTu_GTP_IletRNAIleAAU	elRS70SAAAU0225_Pept0224_IletRNAIleAAU	elRS70SAAAU0225_Pept0224tRNAGlyGCC	elRS70SBAAU0225_Pept0225tRNAIleAAU_EFG_GTP	elRS70SBAAU0225_Pept0225tRNAIleAAU	elRS70SBAAU0225_Pept0225tRNAIleAAU_EFG_GDP_PO4	Pept0225	Pept0225tRNAIleAAU	Pept0225tRNAIleAAU_degraded	elRS70SAUAA0226_Pept0225tRNAIleAAU	elRS70SAUAA0226_Pept0225tRNAIleAAU_RF1	elRS70SAUAA0226_Pept0225tRNAIleAAU_RF2	elRS70SCUAA0226_Pept0225tRNAIleAAU_EFG_GDP	termRS30S_mRNA	termRS70SUAA0226_tRNAIleAAU	termRS70SUAA0226_tRNAIleAAU_EFG_GTP	termRS70SUAA0226_tRNAIleAAU_RF1	termRS70SUAA0226_tRNAIleAAU_RF1_RF3	termRS70SUAA0226_tRNAIleAAU_RF1_RF3_GDP	termRS70SUAA0226_tRNAIleAAU_RF1_RF3_GTP	termRS70SUAA0226_tRNAIleAAU_RF2	termRS70SUAA0226_tRNAIleAAU_RF2_RF3	termRS70SUAA0226_tRNAIleAAU_RF2_RF3_GDP	termRS70SUAA0226_tRNAIleAAU_RF2_RF3_GTP	termRS70SUAA0226_tRNAIleAAU_RF3_GDP	termRS70SUAA0226_tRNAIleAAU_RF3_GDP_PO4	termRS70SUAA0226_tRNAIleAAU_RF3_GTP	termRS70SUAA0226_tRNAIleAAU_RRF	termRS70SUAA0226_tRNAIleAAU_RRF_EFG_GDP	termRS70SUAA0226_tRNAIleAAU_RRF_EFG_GDP_PO4	termRS70SUAA0226_tRNAIleAAU_RRF_EFG_GTP	time
0	0.0	0.0	3750.0	30.0	0.0	0.0	0.0	0.0	0.0	0.0	0.0	50000.0	0.0	4.3	0.0	0.0	0.0	13.0	0.0	80.0	0.0	0.0	0.0	0.0	0.0	0.0	126.8498943	0.0	0.0	2500.0	99.0	0.0	4.1	0.0	0.0	0.0	0.0	4.9	0.0	5.6	0.0	0.0	0.0	0.0	0.0	0.0	0.0	0.126	0.0	2.4	0.0	0.0	0.0	1.8	0.0	0.0	0.0	0.0	0.0	0.0	0.0	0.0	1000.0	0.16	0.0	0.0	0.0	0.0	0.2	0.0	0.2	0.0	0.7	0.0	0.0	0.0	16.0	0.0	0.0	0.0	0.0	0.0	0.0	0.0	0.0	0.0	0.0	0.0	0.0	0.0	0.0	0.0	0.0	0.0	0.0	0.0	0.0	0.0	0.0	0.0	0.0	0.0	3.0	0.0	0.0	0.0	0.0	0.0	0.0	0.0	0.0	0.0	0.0	0.0	0.0	0.0	0.0	300.0	0.0	0.44	3.54767184	0.0	0.0	0.0	0.0	0.0	0.0	0.0	0.0	0.0	0.0	0.0	0.0	0.0	0.0	0.0	0.0	0.0	0.0	0.0	0.0	0.0	0.0	0.0	0.0	0.0	0.0	0.0	0.0	0.0	0.0	0.0	0.0	0.0	0.0	0.0	0.0	0.0	0.0	0.0	0.0	0.0	0.0	0.0	0.0	0.0	0.0	300.0	0.0	0.35	0.0	0.0	0.0	0.0	0.0	0.0	0.0	0.0	0.0	0.0	0.0	0.0	0.0	0.0	0.0	0.0	0.0	3.54767184	0.0	0.0	0.0	0.0	0.0	0.0	300.0	0.0	0.35	0.0	0.0	0.0	0.0	0.0	0.0	0.0	0.0	0.0	0.0	0.0	0.0	0.0	0.0	0.0	0.0	0.0	3.54767184	0.0	0.0	0.0	0.0	0.0	0.0	300.0	0.0	0.35	0.0	0.0	0.0	0.0	0.0	0.0	0.0	0.0	0.0	0.0	0.0	0.0	0.0	0.0	0.0	0.0	0.0	3.54767184	0.0	0.0	0.0	0.0	0.0	0.0	300.0	0.0	0.35	0.0	0.0	0.0	0.0	0.0	0.0	0.0	0.0	0.0	0.0	0.0	0.0	0.0	0.0	0.0	0.0	0.0	3.54767184	0.0	0.0	0.0	0.0	0.0	0.0	300.0	0.0	0.35	0.0	0.0	0.0	0.0	0.0	0.0	0.0	0.0	0.0	0.0	0.0	0.0	0.0	0.0	0.0	0.0	0.0	3.54767184	0.0	0.0	0.0	0.0	0.0	0.0	300.0	0.0	0.35	0.0	0.0	0.0	0.0	0.0	0.0	0.0	0.0	0.0	0.0	0.0	0.0	0.0	0.0	0.0	0.0	0.0	3.54767184	0.0	0.0	0.0	0.0	0.0	0.0	300.0	0.0	0.35	0.0	0.0	0.0	0.0	0.0	0.0	0.0	0.0	0.0	0.0	0.0	0.0	0.0	0.0	0.0	0.0	0.0	3.54767184	0.0	0.0	0.0	0.0	0.0	0.0	300.0	0.0	0.35	0.0	0.0	0.0	0.0	0.0	0.0	0.0	0.0	0.0	0.0	0.0	0.0	0.0	0.0	0.0	0.0	0.0	3.54767184	0.0	0.0	0.0	0.0	0.0	0.0	300.0	0.0	0.35	0.0	0.0	0.0	0.0	0.0	0.0	0.0	0.0	0.0	0.0	0.0	0.0	0.0	0.0	0.0	0.0	0.0	3.54767184	0.0	0.0	0.0	0.0	0.0	0.0	300.0	0.0	0.35	0.0	0.0	0.0	0.0	0.0	0.0	0.0	0.0	0.0	0.0	0.0	0.0	0.0	0.0	0.0	0.0	0.0	3.54767184	0.0	0.0	0.0	0.0	0.0	0.0	300.0	0.0	0.35	0.0	0.0	0.0	0.0	0.0	0.0	0.0	0.0	0.0	0.0	0.0	0.0	0.0	0.0	0.0	0.0	0.0	3.54767184	0.0	0.0	0.0	0.0	0.0	0.0	300.0	0.0	0.35	0.0	0.0	0.0	0.0	0.0	0.0	0.0	0.0	0.0	0.0	0.0	0.0	0.0	0.0	0.0	0.0	0.0	3.54767184	0.0	0.0	0.0	0.0	0.0	0.0	300.0	0.0	0.35	0.0	0.0	0.0	0.0	0.0	0.0	0.0	0.0	0.0	0.0	0.0	0.0	0.0	0.0	0.0	0.0	0.0	3.54767184	0.0	0.0	0.0	0.0	0.0	0.0	300.0	0.0	0.35	0.0	0.0	0.0	0.0	0.0	0.0	0.0	0.0	0.0	0.0	0.0	0.0	0.0	0.0	0.0	0.0	0.0	3.54767184	0.0	0.0	0.0	0.0	0.0	0.0	0.0	0.0	0.0	0.0	0.0	0.0	0.0	0.0	0.0	0.0	3.54767184	0.0	0.0	0.0	0.0	0.0	0.0	300.0	0.0	0.35	0.0	0.0	0.0	0.0	0.0	0.0	0.0	0.0	0.0	0.0	0.0	0.0	0.0	0.0	0.0	0.0	0.0	3.54767184	0.0	0.0	0.0	0.0	0.0	0.0	300.0	0.0	0.35	0.0	0.0	0.0	0.0	0.0	0.0	0.0	0.0	0.0	0.0	0.0	0.0	0.0	0.0	0.0	0.0	0.0	3.54767184	0.0	0.0	0.0	0.0	0.0	0.0	300.0	0.0	0.35	0.0	0.0	0.0	0.0	0.0	0.0	0.0	0.0	0.0	0.0	0.0	0.0	0.0	0.0	0.0	0.0	0.0	3.54767184	0.0	0.0	0.0	0.0	0.0	0.0	300.0	0.0	0.35	0.0	0.0	0.0	0.0	0.0	0.0	0.0	0.0	0.0	0.0	0.0	0.0	0.0	0.0	0.0	0.0	0.0	3.54767184	0.0	0.0	0.0	0.0	0.0	0.0	300.0	0.0	0.35	0.0	0.0	0.0	0.0	0.0	0.0	0.0	0.0	0.0	0.0	0.0	0.0	0.0	0.0	0.0	0.0	0.0	3.54767184	0.0	0.0	0.0	0.0	0.0	0.0	0.0	0.0	0.0	0.0	0.0	0.0	0.0	0.0	0.0	0.0	0.0	0.0	0.0	0.0	0.0	0.0	0.0	0.0	0.0	0.0	0.0	0.0	0.0	0.0	0.0	0.0	0.0	0.0	0.0	0.0	0.0	0.0	0.0	0.0	0.0	0.0	0.0	0.0	0.0	0.0	0.0	0.0	0.0	0.0	0.0	0.0	0.0	0.0	0.0	0.0	0.0	0.0	0.0	0.0	0.0	0.0	0.0	0.0	0.0	0.0	0.0	0.0	0.0	0.0	0.0	0.0	0.0	0.0	0.0	0.0	0.0	0.0	0.0	0.0	0.0	0.0	0.0	0.0	0.0	0.0	0.0	0.0	0.0	0.0	0.0	0.0	0.0	0.0	0.0	0.0	0.0	0.0	0.0	0.0	0.0	0.0	0.0	0.0	0.0	0.0	0.0	0.0	0.0	0.0	0.0	0.0	0.0	0.0	0.0	0.0	0.0	0.0	0.0	0.0	0.0	0.0	0.0	0.0	0.0	0.0	0.0	0.0	0.0	0.0	0.0	0.0	0.0	0.0	0.0	0.0	0.0	0.0	0.0	0.0	0.0	0.0	0.0	0.0	0.0	0.0	0.0	0.0	0.0	0.0	0.0	0.0	0.0	0.0	0.0	0.0	0.0	0.0	0.0	0.0	0.0	0.0	0.0	0.0	0.0	0.0	0.0	0.0	0.0	0.0	0.0	0.0	0.0	0.0	0.0	0.0	0.0	0.0	0.0	0.0	0.0	0.0	0.0	0.0	0.0	0.0	0.0	0.0	0.0	0.0	0.0	0.0	0.0	0.0	0.0	0.0	0.0	0.0	0.0	0.0	0.0	0.0	0.0	0.0	0.0	0.0	0.0	0.0	0.0	0.0	0.0	0.0	0.0	0.0	0.0	0.0	0.0	0.0	0.0	0.0	0.0	0.0	0.0	0.0	0.0	0.0	0.0	0.0	0.0	0.0	0.0	0.0	0.0	0.0	0.0	0.0	0.0	0.0	0.0	0.0	0.0	0.0	0.0	0.0	0.0	0.0	0.0	0.0	0.0	0.0	0.0	0.0	0.0	0.0	0.0	0.0	0.0	0.0	0.0	0.0	0.0	0.0	0.0	0.0	0.0	0.0	0.0	0.0	0.0	0.0	0.0	0.0	0.0	0.0	0.0	0.0	0.0	0.0	0.0	0.0	0.0	0.0	0.0	0.0	0.0	0.0	0.0	0.0	0.0	0.0	0.0	0.0	0.0	0.0	0.0	0.0	0.0	0.0	0.0	0.0	0.0	0.0	0.0	0.0	0.0	0.0	0.0	0.0	0.0	0.0	0.0	0.0	0.0	0.0	0.0	0.0	0.0	0.0	0.0	0.0	0.0	0.0	0.0	0.0	0.0	0.0	0.0	0.0	0.0	0.0	0.0	0.0	0.0	0.0	0.0	0.0	0.0	0.0	0.0	0.0	0.0	0.0	0.0	0.0	0.0	0.0	0.0	0.0	0.0	0.0	0.0	0.0	0.0	0.0	0.0	0.0	0.0	0.0	0.0	0.0	0.0	0.0	0.0	0.0	0.0	0.0	0.0	0.0	0.0	0.0	0.0	0.0	0.0	0.0	0.0	0.0	0.0	0.0	0.0	0.0	0.0	0.0	0.0	0.0	0.0	0.0	0.0	0.0	0.0	0.0	0.0	0.0	0.0	0.0	0.0	0.0	0.0	0.0	0.0	0.0	0.0	0.0	0.0	0.0	0.0	0.0	0.0	0.0	0.0	0.0	0.0	0.0	0.0	0.0	0.0	0.0	0.0	0.0	0.0	0.0	0.0	0.0	0.0	0.0	0.0	0.0	0.0	0.0	0.0	0.0	0.0	0.0	0.0	0.0	0.0	0.0	0.0	0.0	0.0	0.0	0.0	0.0	0.0	0.0	0.0	0.0	0.0	0.0	0.0	0.0	0.0	0.0	0.0	0.0	0.0	0.0	0.0	0.0	0.0	0.0	0.0	0.0	0.0	0.0	0.0	0.0	0.0	0.0	0.0	0.0	0.0	0.0	0.0	0.0	0.0	0.0	0.0	0.0	0.0	0.0	0.0	0.0	0.0	0.0	0.0	0.0	0.0	0.0	0.0	0.0	0.0	0.0	0.0	0.0	0.0	0.0	0.0	0.0	0.0	0.0	0.0	0.0	0.0	0.0	0.0	0.0	0.0	0.0	0.0	0.0	0.0	0.0	0.0	0.0	0.0	0.0	0.0	0.0	0.0	0.0	0.0	0.0	0.0	0.0	0.0	0.0	0.0	0.0	0.0	0.0	0.0	0.0	0.0	0.0	0.0	0.0	0.0	0.0	0.0	0.0	0.0	0.0	0.0	0.0	0.0	0.0	0.0	0.0	0.0	0.0	0.0	0.0	0.0	0.0	0.0	0.0	0.0	0.0	0.0	0.0	0.0	0.0	0.0	0.0	0.0	0.0	0.0	0.0	0.0	0.0	0.0	0.0	0.0	0.0	0.0	0.0	0.0	0.0	0.0	0.0	0.0	0.0	0.0	0.0	0.0	0.0	0.0	0.0	0.0	0.0	0.0	0.0	0.0	0.0	0.0	0.0	0.0	0.0	0.0	0.0	0.0	0.0	0.0	0.0	0.0	0.0	0.0	0.0	0.0	0.0	0.0	0.0	0.0	0.0	0.0	0.0	0.0	0.0	0.0	0.0	0.0	0.0	0.0	0.0	0.0	0.0	0.0	0.0	0.0	0.0	0.0	0.0	0.0	0.0	0.0	0.0	0.0	0.0	0.0	0.0	0.0	0.0	0.0	0.0	0.0	0.0	0.0	0.0	0.0	0.0	0.0	0.0	0.0	0.0	0.0	0.0	0.0	0.0	0.0	0.0	0.0	0.0	0.0	0.0	0.0	0.0	0.0	0.0	0.0	0.0	0.0	0.0	0.0	0.0	0.0	0.0	0.0	0.0	0.0	0.0	0.0	0.0	0.0	0.0	0.0	0.0	0.0	0.0	0.0	0.0	0.0	0.0	0.0	0.0	0.0	0.0	0.0	0.0	0.0	0.0	0.0	0.0	0.0	0.0	0.0	0.0	0.0	0.0	0.0	0.0	0.0	0.0	0.0	0.0	0.0	0.0	0.0	0.0	0.0	0.0	0.0	0.0	0.0	0.0	0.0	0.0	0.0	0.0	0.0	0.0	0.0	0.0	0.0	0.0	0.0	0.0	0.0	0.0	0.0	0.0	0.0	0.0	0.0	0.0	0.0	0.0	0.0	0.0	0.0	0.0	0.0	0.0	0.0	0.0	0.0	0.0	0.0	0.0	0.0	0.0	0.0	0.0	0.0	0.0	0.0	0.0	0.0	0.0	0.0	0.0	0.0	0.0	0.0	0.0	0.0	0.0	0.0	0.0	0.0	0.0	0.0	0.0	0.0	0.0	0.0	0.0	0.0	0.0	0.0	0.0	0.0	0.0	0.0	0.0	0.0	0.0	0.0	0.0	0.0	0.0	0.0	0.0	0.0	0.0	0.0	0.0	0.0	0.0	0.0	0.0	0.0	0.0	0.0	0.0	0.0	0.0	0.0	0.0	0.0	0.0	0.0	0.0	0.0	0.0	0.0	0.0	0.0	0.0	0.0	0.0	0.0	0.0	0.0	0.0	0.0	0.0	0.0	0.0	0.0	0.0	0.0	0.0	0.0	0.0	0.0	0.0	0.0	0.0	0.0	0.0	0.0	0.0	0.0	0.0	0.0	0.0	0.0	0.0	0.0	0.0	0.0	0.0	0.0	0.0	0.0	0.0	0.0	0.0	0.0	0.0	0.0	0.0	0.0	0.0	0.0	0.0	0.0	0.0	0.0	0.0	0.0	0.0	0.0	0.0	0.0	0.0	0.0	0.0	0.0	0.0	0.0	0.0	0.0	0.0	0.0	0.0	0.0	0.0	0.0	0.0	0.0	0.0	0.0	0.0	0.0	0.0	0.0	0.0	0.0	0.0	0.0	0.0	0.0	0.0	0.0	0.0	0.0	0.0	0.0	0.0	0.0	0.0	0.0	0.0	0.0	0.0	0.0	0.0	0.0	0.0	0.0	0.0	0.0	0.0	0.0	0.0	0.0	0.0	0.0	0.0	0.0	0.0	0.0	0.0	0.0	0.0	0.0	0.0	0.0	0.0	0.0	0.0	0.0	0.0	0.0	0.0	0.0	0.0	0.0	0.0	0.0	0.0	0.0	0.0	0.0	0.0	0.0	0.0	0.0	0.0	0.0	0.0	0.0	0.0	0.0	0.0	0.0	0.0	0.0	0.0	0.0	0.0	0.0	0.0	0.0	0.0	0.0	0.0	0.0	0.0	0.0	0.0	0.0	0.0	0.0	0.0	0.0	0.0	0.0	0.0	0.0	0.0	0.0	0.0	0.0	0.0	0.0	0.0	0.0	0.0	0.0	0.0	0.0	0.0	0.0	0.0	0.0	0.0	0.0	0.0	0.0	0.0	0.0	0.0	0.0	0.0	0.0	0.0	0.0	0.0	0.0	0.0	0.0	0.0	0.0	0.0	0.0	0.0	0.0	0.0	0.0	0.0	0.0	0.0	0.0	0.0	0.0	0.0	0.0	0.0	0.0	0.0	0.0	0.0	0.0	0.0	0.0	0.0	0.0	0.0	0.0	0.0	0.0	0.0	0.0	0.0	0.0	0.0	0.0	0.0	0.0	0.0	0.0	0.0	0.0	0.0	0.0	0.0	0.0	0.0	0.0	0.0	0.0	0.0	0.0	0.0	0.0	0.0	0.0	0.0	0.0	0.0	0.0	0.0	0.0	0.0	0.0	0.0	0.0	0.0	0.0	0.0	0.0	0.0	0.0	0.0	0.0	0.0	0.0	0.0	0.0	0.0	0.0	0.0	0.0	0.0	0.0	0.0	0.0	0.0	0.0	0.0	0.0	0.0	0.0	0.0	0.0	0.0	0.0	0.0	0.0	0.0	0.0	0.0	0.0	0.0	0.0	0.0	0.0	0.0	0.0	0.0	0.0	0.0	0.0	0.0	0.0	0.0	0.0	0.0	0.0	0.0	0.0	0.0	0.0	0.0	0.0	0.0	0.0	0.0	0.0	0.0	0.0	0.0	0.0	0.0	0.0	0.0	0.0	0.0	0.0	0.0	0.0	0.0	0.0	0.0	0.0	0.0	0.0	0.0	0.0	0.0	0.0	0.0	0.0	0.0	0.0	0.0	0.0	0.0	0.0	0.0	0.0	0.0	0.0	0.0	0.0	0.0	0.0	0.0	0.0	0.0	0.0	0.0	0.0	0.0	0.0	0.0	0.0	0.0	0.0	0.0	0.0	0.0	0.0	0.0	0.0	0.0	0.0	0.0	0.0	0.0	0.0	0.0	0.0	0.0	0.0	0.0	0.0	0.0	0.0	0.0	0.0	0.0	0.0	0.0	0.0	0.0	0.0	0.0	0.0	0.0	0.0	0.0	0.0	0.0	0.0	0.0	0.0	0.0	0.0	0.0	0.0	0.0	0.0	0.0	0.0	0.0	0.0	0.0	0.0	0.0	0.0	0.0	0.0	0.0	0.0	0.0	0.0	0.0	0.0	0.0	0.0	0.0	0.0	0.0	0.0	0.0	0.0	0.0	0.0	0.0	0.0	0.0	0.0	0.0	0.0	0.0	0.0	0.0	0.0	0.0	0.0	0.0	0.0	0.0	0.0	0.0	0.0	0.0	0.0	0.0	0.0	0.0	0.0	0.0	0.0	0.0	0.0	0.0	0.0	0.0	0.0	0.0	0.0	0.0	0.0	0.0	0.0	0.0	0.0	0.0	0.0	0.0	0.0	0.0	0.0	0.0	0.0	0.0	0.0	0.0	0.0	0.0	0.0	0.0	0.0	0.0	0.0	0.0	0.0	0.0	0.0	0.0	0.0	0.0	0.0	0.0	0.0	0.0	0.0	0.0	0.0	0.0	0.0	0.0	0.0	0.0	0.0	0.0	0.0	0.0	0.0	0.0	0.0	0.0	0.0	0.0	0.0	0.0	0.0	0.0	0.0	0.0	0.0	0.0	0.0	0.0	0.0	0.0	0.0	0.0	0.0	0.0	0.0	0.0	0.0	0.0	0.0	0.0	0.0	0.0	0.0	0.0	0.0	0.0	0.0	0.0	0.0	0.0	0.0	0.0	0.0	0.0	0.0	0.0	0.0	0.0	0.0	0.0	0.0	0.0	0.0	0.0	0.0	0.0	0.0	0.0	0.0	0.0	0.0	0.0	0.0	0.0	0.0	0.0	0.0	0.0	0.0	0.0	0.0	0.0	0.0	0.0	0.0	0.0	0.0	0.0	0.0	0.0	0.0	0.0	0.0	0.0	0.0	0.0	0.0	0.0	0.0	0.0	0.0	0.0	0.0	0.0	0.0	0.0	0.0	0.0	0.0	0.0	0.0	0.0	0.0	0.0	0.0	0.0	0.0	0.0	0.0	0.0	0.0	0.0	0.0	0.0	0.0	0.0	0.0	0.0	0.0	0.0	0.0	0.0	0.0	0.0	0.0	0.0	0.0	0.0	0.0	0.0	0.0	0.0	0.0	0.0	0.0	0.0	0.0	0.0	0.0	0.0	0.0	0.0	0.0	0.0	0.0	0.0	0.0	0.0	0.0	0.0	0.0	0.0	0.0	0.0	0.0	0.0	0.0	0.0	0.0	0.0	0.0	0.0	0.0	0.0	0.0	0.0	0.0	0.0	0.0	0.0	0.0	0.0	0.0	0.0	0.0	0.0	0.0	0.0	0.0	0.0	0.0	0.0	0.0	0.0	0.0	0.0	0.0	0.0	0.0	0.0	0.0	0.0	0.0	0.0	0.0	0.0	0.0	0.0	0.0	0.0	0.0	0.0	0.0	0.0	0.0	0.0	0.0	0.0	0.0	0.0	0.0	0.0	0.0	0.0	0.0	0.0	0.0	0.0	0.0	0.0	0.0	0.0	0.0	0.0	0.0	0.0	0.0	0.0	0.0	0.0	0.0	0.0	0.0	0.0	0.0	0.0	0.0	0.0	0.0	0.0	0.0	0.0	0.0	0.0	0.0	0.0	0.0	0.0	0.0	0.0	0.0	0.0	0.0	0.0	0.0	0.0	0.0	0.0	0.0	0.0	0.0	0.0	0.0	0.0	0.0	0.0	0.0	0.0	0.0	0.0	0.0	0.0	0.0	0.0	0.0	0.0	0.0	0.0	0.0	0.0	0.0	0.0	0.0	0.0	0.0	0.0	0.0	0.0	0.0	0.0	0.0	0.0	0.0	0.0	0.0	0.0	0.0	0.0	0.0	0.0	0.0	0.0	0.0	0.0	0.0	0.0	0.0	0.0	0.0	0.0	0.0	0.0	0.0	0.0	0.0	0.0	0.0	0.0	0.0	0.0	0.0	0.0	0.0	0.0	0.0	0.0	0.0	0.0	0.0	0.0	0.0	0.0	0.0	0.0	0.0	0.0	0.0	0.0	0.0	0.0	0.0	0.0	0.0	0.0	0.0	0.0	0.0	0.0	0.0	0.0	0.0	0.0	0.0	0.0	0.0	0.0	0.0	0.0	0.0	0.0	0.0	0.0	0.0	0.0	0.0	0.0	0.0	0.0	0.0	0.0	0.0	0.0	0.0	0.0	0.0	0.0	0.0	0.0	0.0	0.0	0.0	0.0	0.0	0.0	0.0	0.0	0.0	0.0	0.0	0.0	0.0	0.0	0.0	0.0	0.0	0.0	0.0	0.0	0.0	0.0	0.0	0.0	0.0	0.0	0.0	0.0	0.0	0.0	0.0	0.0	0.0	0.0	0.0	0.0	0.0	0.0	0.0	0.0	0.0	0.0	0.0	0.0	0.0	0.0	0.0	0.0	0.0	0.0	0.0	0.0	0.0	0.0	0.0	0.0	0.0	0.0	0.0	0.0	0.0	0.0	0.0	0.0	0.0	0.0	0.0	0.0	0.0	0.0	0.0	0.0	0.0	0.0	0.0	0.0	0.0	0.0	0.0	0.0	0.0	0.0	0.0	0.0	0.0	0.0	0.0	0.0	0.0	0.0	0.0	0.0	0.0	0.0	0.0	0.0	0.0	0.0	0.0	0.0	0.0	0.0	0.0	0.0	0.0	0.0	0.0	0.0	0.0	0.0	0.0	0.0	0.0	0.0	0.0	0.0	0.0	0.0	0.0	0.0	0.0	0.0	0.0	0.0	0.0	0.0	0.0	0.0	0.0	0.0	0.0	0.0	0.0	0.0	0.0	0.0	0.0	0.0	0.0	0.0	0.0	0.0	0.0	0.0	0.0	0.0	0.0	0.0	0.0	0.0	0.0	0.0	0.0	0.0	0.0	0.0	0.0	0.0	0.0	0.0	0.0	0.0	0.0	0.0	0.0	0.0	0.0	0.0	0.0	0.0	0.0	0.0	0.0	0.0	0.0	0.0	0.0	0.0	0.0	0.0	0.0	0.0	0.0	0.0	0.0	0.0	0.0	0.0	0.0	0.0	0.0	0.0	0.0	0.0	0.0	0.0	0.0	0.0	0.0	0.0	0.0	0.0	0.0	0.0	0.0	0.0	0.0	0.0	0.0	0.0	0.0	0.0	0.0	0.0	0.0	0.0	0.0	0.0	0.0	0.0	0.0	0.0	0.0	0.0	0.0	0.0	0.0	0.0	0.0	0.0	0.0	0.0	0.0	0.0	0.0	0.0	0.0	0.0	0.0	0.0	0.0	0.0	0.0	0.0	0.0	0.0	0.0	0.0	0.0	0.0	0.0	0.0	0.0	0.0	0.0	0.0	0.0	0.0	0.0	0.0	0.0	0.0	0.0	0.0	0.0	0.0	0.0	0.0	0.0	0.0	0.0	0.0	0.0	0.0	0.0	0.0	0.0	0.0	0.0	0.0	0.0	0.0	0.0	0.0	0.0	0.0	0.0	0.0	0.0	0.0	0.0	0.0	0.0	0.0	0.0	0.0	0.0	0.0	0.0	0.0	0.0	0.0	0.0	0.0	0.0	0.0	0.0	0.0	0.0	0.0	0.0	0.0	0.0	0.0	0.0	0.0	0.0	0.0	0.0	0.0	0.0	0.0	0.0	0.0	0.0	0.0	0.0	0.0	0.0	0.0	0.0	0.0	0.0	0.0	0.0	0.0	0.0	0.0	0.0	0.0	0.0	0.0	0.0	0.0	0.0	0.0	0.0	0.0	0.0	0.0	0.0	0.0	0.0	0.0	0.0	0.0	0.0	0.0	0.0	0.0	0.0	0.0	0.0	0.0	0.0	0.0	0.0	0.0	0.0	0.0	0.0	0.0	0.0	0.0	0.0	0.0	0.0	0.0	0.0	0.0	0.0	0.0	0.0	0.0	0.0	0.0	0.0	0.0	0.0	0.0	0.0	0.0	0.0	0.0	0.0	0.0	0.0	0.0	0.0	0.0	0.0	0.0	0.0	0.0	0.0	0.0	0.0	0.0	0.0	0.0	0.0	0.0	0.0	0.0	0.0	0.0	0.0	0.0	0.0	0.0	0.0	0.0	0.0	0.0	0.0	0.0	0.0	0.0	0.0	0.0	0.0	0.0	0.0	0.0	0.0	0.0	0.0	0.0	0.0	0.0	0.0	0.0	0.0	0.0	0.0	0.0	0.0	0.0	0.0	0.0	0.0	0.0	0.0	0.0	0.0	0.0	0.0	0.0	0.0	0.0	0.0	0.0	0.0	0.0	0.0	0.0	0.0	0.0	0.0	0.0	0.0	0.0	0.0	0.0	0.0	0.0	0.0	0.0	0.0	0.0	0.0	0.0	0.0	0.0	0.0	0.0	0.0	0.0	0.0	0.0	0.0	0.0	0.0	0.0	0.0	0.0	0.0	0.0	0.0	0.0	0.0	0.0	0.0	0.0	0.0	0.0	0.0	0.0	0.0	0.0	0.0	0.0	0.0	0.0	0.0	0.0	0.0	0.0	0.0	0.0	0.0	0.0	0.0	0.0	0.0	0.0	0.0	0.0	0.0	0.0	0.0	0.0	0.0	0.0	0.0	0.0	0.0	0.0	0.0	0.0	0.0	0.0	0.0	0.0	0.0	0.0	0.0	0.0	0.0	0.0	0.0	0.0	0.0	0.0	0.0	0.0	0.0	0.0	0.0	0.0	0.0	0.0	0.0	0.0	0.0	0.0	0.0	0.0	0.0	0.0	0.0	0.0	0.0	0.0	0.0	0.0	0.0	0.0	0.0	0.0	0.0	0.0	0.0	0.0	0.0	0.0	0.0	0.0	0.0	0.0	0.0	0.0	0.0	0.0	0.0	0.0	0.0	0.0	0.0	0.0	0.0	0.0	0.0	0.0	0.0	0.0	0.0	0.0	0.0	0.0	0.0	0.0	0.0	0.0	0.0	0.0	0.0	0.0	0.0	0.0	0.0	0.0	0.0	0.0	0.0	0.0	0.0	0.0	0.0	0.0	0.0	0.0	0.0	0.0	0.0	0.0	0.0	0.0	0.0	0.0	0.0	0.0	0.0	0.0	0.0	0.0	0.0	0.0	0.0	0.0	0.0	0.0	0.0	0.0	0.0	0.0	0.0	0.0	0.0	0.0	0.0	0.0	0.0	0.0	0.0	0.0	0.0	0.0	0.0	0.0	0.0	0.0	0.0	0.0	0.0	0.0	0.0	0.0	0.0	0.0	0.0	0.0	0.0	0.0	0.0	0.0	0.0	0.0	0.0	0.0	0.0	0.0	0.0	0.0	0.0	0.0	0.0	0.0	0.0	0.0	0.0	0.0	0.0	0.0	0.0	0.0	0.0	0.0	0.0	0.0	0.0	0.0	0.0	0.0	0.0	0.0	0.0	0.0	0.0	0.0	0.0	0.0	0.0	0.0	0.0	0.0	0.0	0.0	0.0	0.0	0.0	0.0	0.0	0.0	0.0	0.0	0.0	0.0	0.0	0.0	0.0	0.0	0.0	0.0	0.0	0.0	0.0	0.0	0.0	0.0	0.0	0.0	0.0	0.0	0.0	0.0	0.0	0.0	0.0	0.0	0.0	0.0	0.0	0.0	0.0	0.0	0.0	0.0	0.0	0.0	0.0	0.0	0.0	0.0	0.0	0.0	0.0	0.0	0.0	0.0	0.0	0.0	0.0	0.0	0.0	0.0	0.0	0.0	0.0	0.0	0.0	0.0	0.0	0.0	0.0	0.0	0.0	0.0	0.0	0.0	0.0	0.0	0.0	0.0	0.0	0.0	0.0	0.0	0.0	0.0	0.0	0.0	0.0	0.0	0.0	0.0	0.0	0.0	0.0	0.0	0.0	0.0	0.0	0.0	0.0	0.0	0.0	0.0	0.0	0.0	0.0	0.0	0.0	0.0	0.0	0.0	0.0	0.0	0.0	0.0	0.0	0.0	0.0	0.0	0.0	0.0	0.0	0.0	0.0	0.0	0.0	0.0	0.0	0.0	0.0	0.0	0.0	0.0	0.0	0.0	0.0	0.0	0.0	0.0	0.0	0.0	0.0	0.0	0.0	0.0	0.0	0.0	0.0	0.0	0.0	0.0	0.0	0.0	0.0	0.0	0.0	0.0	0.0	0.0	0.0	0.0	0.0	0.0	0.0	0.0	0.0	0.0	0.0	0.0	0.0	0.0	0.0	0.0	0.0	0.0	0.0	0.0	0.0	0.0	0.0	0.0	0.0	0.0	0.0	0.0	0.0	0.0	0.0	0.0	0.0	0.0	0.0	0.0	0.0	0.0	0.0	0.0	0.0	0.0	0.0	0.0	0.0	0.0	0.0	0.0	0.0	0.0	0.0	0.0	0.0	0.0	0.0	0.0	0.0	0.0	0.0	0.0	0.0	0.0	0.0	0.0	0.0	0.0	0.0	0.0	0.0	0.0	0.0	0.0	0.0	0.0	0.0	0.0	0.0	0.0	0.0	0.0	0.0	0.0	0.0	0.0	0.0	0.0	0.0	0.0	0.0	0.0	0.0	0.0	0.0	0.0	0.0	0.0	0.0	0.0	0.0	0.0	0.0	0.0	0.0	0.0	0.0	0.0	0.0	0.0	0.0	0.0	0.0	0.0	0.0	0.0	0.0	0.0	0.0	0.0	0.0	0.0	0.0	0.0	0.0	0.0	0.0	0.0	0.0	0.0	0.0	0.0	0.0	0.0	0.0	0.0	0.0	0.0	0.0	0.0	0.0	0.0	0.0	0.0	0.0	0.0	0.0	0.0	0.0	0.0	0.0	0.0	0.0	0.0	0.0	0.0	0.0	0.0	0.0	0.0	0.0	0.0	0.0	0.0	0.0	0.0	0.0	0.0	0.0	0.0	0.0	0.0	0.0	0.0	0.0	0.0	0.0	0.0	0.0	0.0	0.0	0.0	0.0	0.0	0.0	0.0	0.0	0.0	0.0	0.0	0.0	0.0	0.0	0.0	0.0	0.0	0.0	0.0	0.0	0.0	0.0	0.0	0.0	0.0	0.0	0.0	0.0	0.0	0.0	0.0	0.0	0.0	0.0	0.0	0.0	0.0	0.0	0.0	0.0	0.0	0.0	0.0	0.0	0.0	0.0	0.0	0.0	0.0	0.0	0.0	0.0	0.0	0.0	0.0	0.0	0.0	0.0	0.0	0.0	0.0	0.0	0.0	0.0	0.0	0.0	0.0	0.0	0.0	0.0	0.0	0.0	0.0	0.0	0.0	0.0	0.0	0.0	0.0	0.0	0.0	0.0	0.0	0.0	0.0	0.0	0.0	0.0	0.0	0.0	0.0	0.0	0.0	0.0	0.0	0.0	0.0	0.0	0.0	0.0	0.0	0.0	0.0	0.0	0.0	0.0	0.0	0.0	0.0	0.0	0.0	0.0	0.0	0.0	0.0	0.0	0.0	0.0	0.0	0.0	0.0	0.0	0.0	0.0	0.0	0.0	0.0	0.0	0.0	0.0	0.0	0.0	0.0	0.0	0.0	0.0	0.0	0.0	0.0	0.0	0.0	0.0	0.0	0.0	0.0	0.0	0.0	0.0	0.0	0.0	0.0	0.0	0.0	0.0	0.0	0.0	0.0	0.0	0.0	0.0	0.0	0.0	0.0	0.0	0.0	0.0	0.0	0.0	0.0	0.0	0.0	0.0	0.0	0.0	0.0	0.0	0.0	0.0	0.0	0.0	0.0	0.0	0.0	0.0	0.0	0.0	0.0	0.0	0.0	0.0	0.0	0.0	0.0	0.0	0.0	0.0	0.0	0.0	0.0	0.0	0.0	0.0	0.0	0.0	0.0	0.0	0.0	0.0	0.0	0.0	0.0	0.0	0.0	0.0	0.0	0.0	0.0	0.0	0.0	0.0	0.0	0.0	0.0	0.0	0.0	0.0	0.0	0.0	0.0	0.0	0.0	0.0	0.0	0.0	0.0	0.0	0.0	0.0	0.0	0.0	0.0	0.0	0.0	0.0	0.0	0.0	0.0	0.0	0.0	0.0	0.0	0.0	0.0	0.0	0.0	0.0	0.0	0.0	0.0	0.0	0.0	0.0	0.0	0.0	0.0	0.0	0.0	0.0	0.0	0.0	0.0	0.0	0.0	0.0	0.0	0.0	0.0	0.0	0.0	0.0	0.0	0.0	0.0	0.0	0.0	0.0	0.0	0.0	0.0	0.0	0.0	0.0	0.0	0.0	0.0	0.0	0.0	0.0	0.0	0.0	0.0	0.0	0.0	0.0	0.0	0.0	0.0	0.0	0.0	0.0	0.0	0.0	0.0	0.0	0.0	0.0	0.0	0.0	0.0	0.0	0.0	0.0	0.0	0.0	0.0	0.0	0.0	0.0	0.0	0.0	0.0	0.0	0.0	0.0	0.0	0.0	0.0	0.0	0.0	0.0	0.0	0.0	0.0	0.0	0.0	0.0	0.0	0.0	0.0	0.0	0.0	0.0	0.0	0.0	0.0	0.0	0.0	0.0	0.0	0.0	0.0	0.0	0.0	0.0	1e-05
1	1.4142017079056188	0.013534269508405592	3724.9826119715685	0.2759653598366553	0.007632804235388873	1.4097942741144527	27.48715293117808	0.760287795094101	0.009650190023174252	0.049516645510619184	0.0	49805.217523358915	166.47586907924716	0.03652106370093482	0.0	0.008710430284545151	3.7890389235232695	6.1711141122286195	0.0	5.292598131089113e-05	0.0	0.03990596457542008	0.0067854261247197655	0.006864670468562562	2.197450055237259	6.782115252727367	121.21419177457057	1.3400528925210657	0.0	2408.1247545136007	96.05484643654665	0.0	0.004701353610667241	0.0	0.004169577646630955	1.6897122606976582	1.9291917740955393	3.180600358280673	0.0	0.08868938589034327	0.0001912101184155791	0.004535205017134426	6.305005770085389e-05	8.294865042988127e-06	5.505999590928457	0.0005132631229275662	0.0	0.0008586569074473196	0.0	0.24048215845931048	0.0	2.159240135938306	4.435541566308819e-06	0.09194587794892896	0.002071526865122829	0.18893056955478252	0.0	0.0020640826513231903	0.0038211265482220695	1.4778086969975819	0.03335811943370038	982.3117510873105	609.4248821869752	0.0011109360053396147	0.0	0.05876041546257755	0.06051324900913539	0.03961539952294818	0.2	0.0	0.2	0.0	0.0006781238910832571	0.0	0.045966549151508766	0.6533553269574119	16.0	0.0	1.282213152728194e-09	0.0	0.016745809152793018	9.216932955113473e-05	2.1332993876587596e-09	3.4377065959736835e-06	2.5686685398878248e-06	3.828861176902595e-07	0.000521681864705073	0.09644976076967729	2.956367377655767e-07	5.631249257193047e-10	8.99535012519176e-11	1.3675141760862918e-07	2.3197842370183398e-08	1.7108609939670739e-06	3.233371497779612e-12	0.037607743669134774	0.0	0.0016252032409295465	0.3250539165408159	0.10528410909907387	-1.9120493138029055e-128	-9.61150960129812e-129	0.00044683253639794	1.9482571645349733e-05	0.003896461052081176	0.0012552043322021332	1.2261970387717318	0.00045440579143151804	1.2470822044654306	3.4762156964116504	0.0	0.0	7.844870608827584e-06	0.0	3.880524120557469e-06	1.1401935327338388	0.0	292.00693034391895	0.41482655918236644	1.2865670609798594e-05	0.002123376257073607	0.0	0.11421754092302727	6.529484166636227e-09	3.875464562250048e-06	0.00017924228549070167	6.315398817339917e-08	0.0	4.430126238767439e-05	0.0006587751090981831	2.3584379268516846e-07	1.590750174369934e-08	0.4364860030478706	3.437345869665396e-05	4.418970676311525e-08	0.00028335711159677965	0.002296831620900617	4.241356659920152e-09	5.693648751659412e-05	0.0	0.00023782210227216762	4.435541566308819e-06	2.6576981653276872e-05	4.435435328473862e-06	5.715080835927961e-13	3.9390453657238943e-10	7.2414618911351415e-06	1.3076890120076321e-06	2.5558341945890618e-06	0.29851524548296415	0.05722129516222141	1.7737275110637614e-09	1.7768450237524172e-10	1.3141774321197376e-09	5.240200664921821e-06	1.0216214367366317e-07	2.3086323230571986e-08	3.846328533896391e-06	7.72015236749058e-09	3.861676610538322e-06	0.0003230912427409459	0.0019800316264510977	0.0009632365742803501	7.713791412222462e-09	8.813366811051789e-12	5.255753419269496e-10	3.2282445204279273e-09	295.64100630852755	0.4275432644033151	1.5077527913320344e-05	9.9169076610155e-07	6.342020499150923e-05	0.0	0.00012374608778780772	0.0010174512315117344	0.3485667655899111	2.8180123649663206e-05	2.810087100830874e-06	2.9151057220741106e-08	6.570166830098186e-07	7.946207965105281e-08	2.7440635664678678e-09	0.00017281113878754405	7.971061068035032e-06	6.882677463199084e-09	0.0025456975016522666	0.0	0.00017134729641991582	0.0	0.0	0.0	0.0	0.0	3.5430980733518975	295.6745449235372	0.4277749876068727	1.3103439051670059e-05	2.2840987603475987e-08	5.511678015308007e-05	0.0	0.00010755496653466958	0.0008843262086809372	0.3489111266259913	2.4494127167293226e-05	6.477676726182007e-08	5.831242844361823e-10	1.3139879734405258e-08	1.5891925701661924e-09	5.51219184094252e-11	3.986455099501423e-06	1.882746103826482e-07	1.3767321833165474e-10	0.001419733619886026	0.0	3.979398525515056e-06	0.0	0.0	0.0	0.0	0.0	3.5461970320177576	295.6199234488816	0.4273979334572291	1.6778940180657822e-05	1.829494361784257e-06	7.057652918749836e-05	0.0	0.00013768286003381966	0.0011320381200482872	0.3482694129063531	3.135222530313619e-05	5.184801701516478e-06	5.989063674999342e-08	1.3496949068977896e-06	1.6323726365797654e-07	5.638143553376935e-09	0.0003188494313030532	1.470209026437741e-05	1.4140374448408212e-08	0.0034903640686135425	0.0	0.0003165126850000686	0.0	0.0	0.0	0.0	0.0	3.5404134858441796	295.57392594926904	0.4270799459118518	1.9498841865236118e-05	3.166633261082255e-06	8.201672328740894e-05	0.0	0.00015996131191083838	0.0013152109386295211	0.34779413319951513	3.642261113234507e-05	8.975677721434765e-06	1.2062542363273171e-07	2.7179387124451896e-06	3.2871797815102943e-07	1.1353915707235974e-08	0.0005519567669068134	2.545017970635863e-05	2.848004768821799e-08	0.005016690727302802	0.0	0.0005486697815183049	0.0	0.0	0.0	0.0	0.0	3.536124749361925	295.6566558887132	0.4276505573927716	1.4811744873754173e-05	8.62337572123402e-07	6.23022405502876e-05	0.0	0.00012156563438153808	0.0009995225632634746	0.3486129379807068	2.7683637970067585e-05	2.4435868291526224e-06	2.4896800636800942e-08	5.611531854152138e-07	6.786799838942986e-08	2.3440743591932153e-09	0.00015027675618628638	6.931377483561627e-06	5.87821787709221e-09	0.002385773950732399	0.0	0.00014902347894897081	0.0	0.0	0.0	0.0	0.0	3.543512623010675	295.57789527020424	0.4271045954535286	2.2510876213611327e-05	4.655221331573197e-06	9.468532654454503e-05	0.0	0.0001846161643155194	0.0015179163809884695	0.3472659360420662	4.203214475402807e-05	1.3197727391240305e-05	2.0495516205541248e-07	4.617844967152894e-06	5.585003351386891e-07	1.9295477678813036e-08	0.0008115825797969842	3.741855027473696e-05	4.839026680591312e-08	0.006636578276881752	0.0	0.0008082455757879469	0.0	0.0	0.0	0.0	0.0	3.531359046040579	295.6263399166237	0.4274401215836991	1.7613327784427733e-05	2.2419238851566513e-06	7.408600649336796e-05	0.0	0.0001445174737708126	0.0011882306224452615	0.34812322612758007	3.290757067227244e-05	6.35406609044928e-06	7.706373167906053e-08	1.7367052400726998e-06	2.1004382656485216e-07	7.255757333856215e-09	0.0003907578163322329	1.801580143495201e-05	1.819495139332762e-08	0.003941201831397703	0.0	0.00038812893365838217	0.0	0.0	0.0	0.0	0.0	3.539094081184533	295.6544754337081	0.42763501334720977	1.5938566212725803e-05	1.4190753960797342e-06	6.704171809443097e-05	0.0	0.00013079173701438488	0.0010753773155105296	0.3484157193030609	2.9783401238697923e-05	4.021657901063687e-06	4.410359691878496e-08	9.940093331182329e-07	1.2021932247722758e-07	4.1533657760666085e-09	0.0002473313070089073	1.1403019960748709e-05	1.0412963314710158e-08	0.0029945664952504844	0.0	0.00024551041092260806	0.0	0.0	0.0	0.0	0.0	3.541731627187727	295.67183408833864	0.42775607147471467	1.3798289451037007e-05	3.6701117611615557e-07	5.8039330932156655e-05	0.0	0.00011323844186136544	0.0009310535381917018	0.3487894787851623	2.5787625525969153e-05	1.0401933539876253e-06	9.864691671207006e-09	2.2232972072726757e-07	2.6889432987208144e-08	9.298722993629644e-10	6.398327018221807e-05	2.9511713964118607e-06	2.3290603405000332e-09	0.0017869629284298987	0.0	6.355008328994186e-05	0.0	0.0	0.0	0.0	0.0	3.5450958788991866	295.6314500406636	0.42747792139623414	1.6036413806000577e-05	1.4685747496436815e-06	6.745315458979197e-05	0.0	0.00013157095183093372	0.0010817821449749954	0.34839856707868666	2.9960484701143355e-05	4.162133635370064e-06	4.591813431704072e-08	1.0347923022174167e-06	1.2515181729070486e-07	4.324745939303316e-09	0.0002559783278551545	1.1799706910689733e-05	1.0841354293980343e-08	0.003036559131902122	0.0	0.00025419486192816763	0.0	0.0	0.0	0.0	0.0	3.54156173382648	295.67286643287184	0.42776328140328496	1.3603781184909245e-05	2.7127692635930576e-07	5.7221196620096506e-05	0.0	0.0001116435706888168	0.0009179405512769882	0.3488234526710654	2.542456818534433e-05	7.689180950872309e-07	7.188352295663862e-09	1.6200658627632352e-07	1.9593721453972966e-08	6.778457630150755e-10	4.7299996692090116e-05	2.182305560357148e-06	1.6971699236712407e-09	0.0016788783904444068	0.0	4.7008108989590046e-05	0.0	0.0	0.0	0.0	0.0	3.5454009819848396	295.659506316042	0.4276702278314172	1.5186529359955023e-05	1.0514399048287456e-06	6.387841695977304e-05	0.0	0.00012461016342634165	0.0010245502726874325	0.3485468136238653	2.837600456132186e-05	2.9799095712171442e-06	3.111971506303258e-08	7.013585045689563e-07	8.482504502248815e-08	2.9318622352121817e-09	0.0001832779346314598	8.448122571383013e-06	7.347403649689124e-09	0.002555010273201442	0.0	0.0001819920432595372	0.0	0.0	0.0	0.0	0.0	3.542899002436786	295.6746206383869	0.4277755121487268	1.3058321018619028e-05	5.4507709661028395e-17	5.492703778205029e-05	0.0	0.00010718916082723724	0.0008813191645181854	0.34891909019675527	2.4410942251487814e-05	1.5496225502819593e-16	1.3884997725044272e-18	3.126199887455479e-17	3.780900985356625e-18	1.3262920480535206e-19	9.553908524329074e-15	5.176923559877826e-09	3.2778315647261737e-19	0.0013994485150641415	0.0	9.727317521864818e-15	0.0	0.0	0.0	0.0	0.0	3.546272386307879	295.6425419392527	0.4275537056630218	1.512501903173461e-05	1.0159743067432143e-06	6.361991768121262e-05	0.0	0.0001241303951488778	0.0010206101689000616	0.34855833784880147	2.8267477758387538e-05	2.878985581437604e-06	2.9957738206519145e-08	6.75189991550131e-07	8.166004401192035e-08	2.820378544962143e-09	0.00017705182358248344	8.165687998266287e-06	7.073125459675834e-09	0.0025650603307067073	0.0	0.0001755974060385267	0.0	-1.9120493138029055e-128	-9.61150960129812e-129	-9.61150960129812e-129	-1.9274557077976094e-128	3.5430179362638654	6.753657073958048e-13	2.497222317681258e-21	4.210977313993484e-20	5.1051041880398785e-21	2.501658425948432e-22	1.9367152046356408e-17	5.102455768940163e-09	5.718565129359545e-22	0.0013994485142343309	0.0	1.5822428204003133e-17	0.0	0.0	0.0	0.0	0.0	3.5462723863828174	295.59039562571746	0.4271937143504926	1.9315543475824525e-05	3.078163923435582e-06	8.124571177115594e-05	0.0	0.00015845929699907568	0.0013028602695619343	0.34782586780916674	3.608061431920271e-05	8.724905930750018e-06	1.16133566461921e-07	2.6168496975625775e-06	3.1649191334716233e-07	1.0932363614532157e-08	0.0005365416483832429	2.473820942339418e-05	2.7419464101449217e-08	0.0048962683025261	0.0	0.0005333463531172019	0.0	0.0	0.0	0.0	0.0	3.536417350299248	295.67462063838127	0.42777551214859655	1.3058321027606228e-05	4.882748063493938e-15	5.4927037819831994e-05	0.0	0.00010718916089827313	0.0008813191651018639	0.3489190901950574	2.44109422676018e-05	1.3875728648733073e-14	1.2435451620874015e-16	2.80021638591161e-15	3.38667436132187e-16	1.185787679443183e-17	8.552249415370676e-13	5.1769621147789e-09	2.9357056844170266e-17	0.0013994485179614242	0.0	8.679164517603586e-13	0.0	0.0	0.0	0.0	0.0	3.5462723862885133	295.6746202805138	0.4277755096954168	1.3058672254115703e-05	1.8215766761039562e-10	5.492851467127887e-05	0.0	0.00010719197982354294	0.0008813423334784135	0.34891902762302585	2.44115826768876e-05	5.1701389170704e-10	4.6365043854872095e-12	1.0444867788492166e-10	1.263248490493432e-11	4.397979478044668e-13	3.183682624873759e-08	6.6348733557365775e-09	1.0946276419998407e-12	0.0013995843252845648	0.0	3.1989078671621425e-08	0.0	0.0	0.0	0.0	0.0	3.5462717458934585	295.54423876688435	0.4268728079018993	2.232773295764916e-05	4.553501703643501e-06	9.391548077873148e-05	0.0	0.00018316282183475574	0.0015059768933238659	0.3472998048020124	4.1702929442891366e-05	1.2908443201351684e-05	1.9894133842132516e-07	4.4821839348330506e-06	5.420924936165316e-07	1.872050036290281e-08	0.0007937522968191187	3.660618899970417e-05	4.69708172038476e-08	0.006634124768058295	0.0	0.000789959910708078	0.0	0.0	0.0	0.0	0.0	3.5316903528025594	295.6594622172441	0.42766996690807213	1.4725640156832215e-05	8.203595241797593e-07	6.194005594284875e-05	0.0	0.00012085835508753486	0.0009937070078794362	0.34862791731088855	2.7522592209539737e-05	2.324650508804983e-06	2.3545648602218917e-08	5.307011661208353e-07	6.418501980314745e-08	2.2170049608292323e-09	0.00014296382386575938	6.593995858383061e-06	5.559202400483758e-09	0.002333995909306763	0.0	0.00014177952597089474	0.0	0.0	0.0	0.0	0.0	3.5436471816652277	0.0005545997681966031	3.880616329600371e-06	1.4925395049241136e-05	3.8822094339122194e-06	8.924752606414874e-05	0.0007767207244482614	0.00025051730012130505	0.0	0.0	0.0	0.0	3.883609458815056e-06	7.851737270230762e-06	0.0	0.0005548704512582787	3.883653279096066e-06	1.4937106096036088e-05	3.884096219659985e-06	3.883615277257731e-06	0.0002505409129408946	8.926768790150121e-05	0.0007766311784198577	0.0	0.0	0.0	3.8831535908863225e-06	7.841256989836145e-06	0.0	0.0005546286700937633	3.8831340058411195e-06	1.493514020609985e-05	3.8823955386506916e-06	3.883151271044092e-06	0.0002503305189411227	8.920478429555832e-05	0.0007758119519183837	0.0	0.0	0.0	3.879049107640151e-06	7.83037664984507e-06	0.0	0.0005538609300113873	3.878963048886283e-06	1.4919130195544269e-05	3.877012935030255e-06	3.879038436575491e-06	0.00024988011267733113	8.905666503807257e-05	0.0007742445743621025	0.0	0.0	0.0	3.871203663483791e-06	7.837060437506824e-06	0.0	0.0005525541849598757	3.8710482324997015e-06	1.4888721519961547e-05	3.867857092414504e-06	3.8711844355762855e-06	0.00024918387831739634	8.88212490272217e-05	0.0007719111413790296	0.0	0.0	0.0	3.859527742793708e-06	7.812640834544674e-06	0.0	0.0005506966213378201	3.859305723888864e-06	1.4843591715124913e-05	3.854845323556985e-06	3.859499758660081e-06	0.0002482365787085159	8.849665871927863e-05	0.0007687955781060841	0.0	0.0	0.0	3.843940979270068e-06	7.781033825460811e-06	0.0	0.0005482759638338349	3.843648528714782e-06	1.4783406158960882e-05	3.837891708748688e-06	3.843904047542964e-06	0.00024703276204610195	8.808094082629333e-05	0.0007648811340415743	0.0	0.0	0.0	3.8243596279091395e-06	7.716417239420543e-06	0.0	0.0005452809325209525	3.823996576877901e-06	1.4707856859435136e-05	3.816917296274717e-06	3.82431356472589e-06	0.0002455674263352769	8.757230231163266e-05	0.0007601524522727688	0.0	0.0	0.0	3.8007069116097062e-06	7.668807663120767e-06	0.0	0.0005417003158209881	3.8002704440081855e-06	1.461663831187171e-05	3.7918436116892643e-06	3.8006515405688206e-06	0.000243835580967484	8.696895655848188e-05	0.0007545941769992417	0.0	0.0	0.0	3.7729060571206422e-06	7.627490014296038e-06	0.0	0.0005375233177342451	3.7723937881951407e-06	1.4509456870612778e-05	3.7625950883799664e-06	3.7728412075687223e-06	0.00024183239926749568	8.626917825927119e-05	0.0007481914179202146	0.0	0.0	0.0	3.7408826165513457e-06	7.572183332312685e-06	0.0	0.000532739673036929	3.7402945014910816e-06	1.438603518616228e-05	3.7290998715316746e-06	3.7408081214415265e-06	0.0002395532339581549	8.547131333776178e-05	0.0007409297351554798	0.0	0.0	0.0	3.7045643888222103e-06	7.488580965146074e-06	0.0	0.0005273387921756991	3.7038988324729097e-06	1.4246089601048863e-05	3.6912838316277853e-06	3.704480079416762e-06	0.0002369932126469315	8.457363709179519e-05	0.0007327938512619619	0.0	0.0	0.0	3.6638749780447583e-06	7.406875886325747e-06	0.0	0.0005213095847553293	3.6631309848851366e-06	1.4089328626186192e-05	3.649069323019857e-06	3.6637806769109706e-06	0.00023414707153071625	8.357430538194987e-05	0.0007237669870658948	0.0	0.0	0.0	3.6187304652441764e-06	7.3094052079172585e-06	0.0	0.000514639366866674	3.6179065541040787e-06	1.3915427722950248e-05	3.602367527621949e-06	3.618625971806505e-06	0.00023100855539193169	8.247115366512368e-05	0.0007138288206898574	0.0	0.0	0.0	3.569029194441318e-06	7.224727247544415e-06	0.0	0.0005073120212484451	3.5681206266271113e-06	1.3723983554904561e-05	3.551065569188383e-06	3.568914261475222e-06	0.000227569486920272	8.126137743470535e-05	0.0007029524317111386	0.0	0.0	0.0	3.514636484901877e-06	7.098999859427542e-06	0.0	0.0004993074532386239	3.513645756785822e-06	1.35145062514253e-05	3.495022692473778e-06	3.5145107864792935e-06	0.00022381936304975093	7.994140725510369e-05	0.0006911027879961268	0.0	0.0	0.0	3.4553770522160194e-06	6.993854007345209e-06	0.0	0.0004905964317710606	3.4542976278943153e-06	1.3286287383531172e-05	3.4340341377908447e-06	3.4552401385567684e-06	0.0002197428888963396	7.850604623760983e-05	0.000678228882968301	0.0	0.0	0.0	3.3909956837475196e-06	6.840559501917894e-06	0.0	0.0004811389551206837	3.3898247142166433e-06	1.3038360236406958e-05	3.3678196935231033e-06	3.390846925186083e-06	0.00021531918942900843	7.694819477145081e-05	0.0006642612270622092	0.0	0.0	0.0	3.3211446926840322e-06	6.722604447399206e-06	0.0	0.0004708786941222711	3.319869861099989e-06	1.2769352065413819e-05	3.2959847953344885e-06	3.320983220432724e-06	0.00021051933767723613	7.525796469863268e-05	0.000649104278568286	0.0	0.0	0.0	3.245346076959342e-06	6.546294973600813e-06	0.0	0.0004597426193918517	3.24396582325774e-06	1.2477466903056242e-05	3.2180179297166035e-06	3.2451707285996968e-06	0.000205306450801905	7.342268114326004e-05	0.0006326372190583327	0.0	0.0	0.0	3.162995420301121e-06	6.3814073834903395e-06	0.0	0.00044763558136504464	3.16149330820208e-06	1.216032410326487e-05	3.1332527224182686e-06	3.1628047092322595e-06	0.00019963370786402917	7.142611984777957e-05	0.0006147086221621753	0.0	0.0	0.0	3.0733352768404696e-06	6.204732025910172e-06	0.0	0.00043444374091392815	3.0716983308664074e-06	1.1815024933109122e-05	3.0408919994227214e-06	3.0731274024999497e-06	0.0001934465714255407	6.924921781049824e-05	0.0005951444872635283	0.0	0.0	0.0	2.9754953969665484e-06	6.004810395491376e-06	0.0	0.0004200380337127579	2.9737071503566266e-06	1.1438209789438313e-05	2.9400321027369093e-06	2.9752683124605123e-06	0.00018668521036624026	6.68708338439332e-05	0.0005737571862571902	0.0	0.0	0.0	2.868537532933493e-06	5.805235479993475e-06	0.0	0.0004042832391757155	2.866579635196749e-06	1.1026263184896949e-05	2.829726443791328e-06	2.868289084510852e-06	0.00017928945562887828	6.426941189844803e-05	0.0005503622393100713	0.0	0.0	0.0	2.751539388311397e-06	5.5524700430408e-06	0.0	0.0003870522204422892	2.749398716144914e-06	1.0575657515657375e-05	2.7090852549155517e-06	2.7512675254802707e-06	0.0001712060279056804	6.142546196132557e-05	0.0005248020011855536	0.0	0.0	0.0	2.623713113604278e-06	5.30983674544282e-06	0.0	0.0003682415181119097	2.6213716495757685e-06	1.0083342302947282e-05	2.5773848006923038e-06	2.623416163216035e-06	0.0001623961021814085	5.8324194252896936e-05	0.0004969699109248919	0.0	0.0	0.0	2.4845265945816078e-06	5.0207091628241885e-06	0.0	0.0003477937675339218	2.4819821644538947e-06	9.547329209990845e-06	2.4342243323420883e-06	2.484203574785151e-06	0.000152845624735811	5.495917375441955e-05	0.0004668427088617711	0.0	0.0	0.0	2.3338645489900383e-06	4.722724401225404e-06	0.0	0.0003257152036579749	2.3311132256104283e-06	8.967164169485395e-06	2.2796486199880174e-06	2.333515494747092e-06	0.00014257294313870615	5.133507352860015e-05	0.00043450353677362916	0.0	0.0	0.0	2.172143999576576e-06	4.388890641122731e-06	0.0	0.0003020967372987937	2.1692008109976236e-06	8.344518949717027e-06	2.1142954427089518e-06	2.1717702603526446e-06	0.00013163750723153324	4.747087434707535e-05	0.0004001674561419394	0.0	0.0	0.0	2.0004417925495773e-06	4.047431489259798e-06	0.0	0.0002771252726534641	1.997325320839632e-06	7.683543000752065e-06	1.939474725754398e-06	2.0000462570633825e-06	0.00012014366764176504	4.3401376529271656e-05	0.00036419095826279856	0.0	0.0	0.0	1.820542034771776e-06	3.6750781091792333e-06	0.0	0.00025109268811081183	1.817293139214752e-06	6.991177605053536e-06	1.7572312752446718e-06	1.8201292422874859e-06	0.0001082429021839915	3.917821283946644e-05	0.0003270757665740925	0.0	0.0	0.0	1.6349549503371573e-06	3.2945300642700944e-06	0.0	0.00022439026712404005	1.631620861691128e-06	6.277095799427518e-06	1.570305631726588e-06	1.6345310468170829e-06	9.612918645372778e-05	3.486845185996567e-05	0.00028945095652852464	0.0	0.0	0.0	1.4468273034435224e-06	2.9180298497068604e-06	0.0	0.00019749485175325215	1.4434645879865719e-06	5.55343111367146e-06	1.3820369614170305e-06	1.4463998211620716e-06	8.403050834710788e-05	3.055184037772411e-05	0.00025204298263979577	0.0	0.0	0.0	1.2597923502297943e-06	2.5377533344199954e-06	0.0	0.00017094381107726837	1.2564703601509654e-06	4.8342030376505435e-06	1.1961876554960632e-06	1.2593698039995635e-06	7.219556200579613e-05	2.6316299285656747e-05	0.00021563121308327337	0.0	0.0	0.0	1.0777473510187872e-06	2.17937417740802e-06	0.0	0.00014529738761968186	1.0745311019218769e-06	4.134382777091107e-06	1.0166796115840254e-06	1.0773386737269263e-06	6.0875373717074806e-05	2.2251536982747094e-05	0.0001809888680096558	0.0	0.0	0.0	9.045581569260052e-07	1.8229434231684374e-06	0.0	0.00012109928432533458	9.015232125687783e-07	3.468880577038729e-06	8.473182553415205e-07	9.041720302500303e-07	5.030497366791687e-05	1.844257779405817e-05	0.00014882554225643054	0.0	0.0	0.0	7.437717906228462e-07	1.501547598105658e-06	0.0	9.882933236581201e-05	7.409742177311387e-07	2.8512675427427263e-06	6.914612224833943e-07	7.434159431459275e-07	4.068273559015335e-05	1.4962310721441239e-05	0.00011972457788824177	0.0	0.0	0.0	5.983033802436748e-07	1.205817128215842e-06	0.0	7.886703764661306e-05	5.957938340333877e-07	2.2927410234204717e-06	5.517632808754988e-07	5.979839569967902e-07	3.2155665538186797e-05	1.1866034929975363e-05	9.410056172979184e-05	0.0	0.0	0.0	4.7022380236732564e-07	9.489716581838042e-07	0.0	6.146092910745318e-05	4.680323299611528e-07	1.8011946057738995e-06	4.299619583663755e-07	4.6994488989042034e-07	2.480829402036022e-05	9.187173405373172e-06	7.21695476953859e-05	0.0	0.0	0.0	3.606110266450897e-07	7.262309113172094e-07	0.0	4.671541619178009e-05	3.5875337139747964e-07	1.3807281738363817e-06	3.2678579128363227e-07	3.603744111720641e-07	1.865989357734029e-05	6.9359053549777976e-06	5.394566901634004e-05	0.0	0.0	0.0	2.6953343887067595e-07	5.430819055776359e-07	0.0	3.4592000495204494e-05	2.6800424403121254e-07	1.0315323554881349e-06	2.4196307379722525e-07	2.6933862649334555e-07	1.3668140435200087e-05	5.1001015909260515e-06	3.925754603095613e-05	0.0	0.0	0.0	1.9613213270248527e-07	3.948121786821145e-07	0.0	2.492781390257678e-05	1.949120975588361e-07	7.50257736376857e-07	1.7435185944053388e-07	1.959766222457057e-07	9.739922664322934e-06	3.648888985409862e-06	2.778562837209508e-05	0.0	0.0	0.0	1.388078122906957e-07	2.7910684118176416e-07	0.0	1.7464885630652423e-05	1.378649357672476e-07	5.307102336678344e-07	1.221449973831261e-07	1.386875597210934e-07	6.7460041654706615e-06	2.5377076897602228e-06	1.9109801709196828e-05	0.0	0.0	0.0	9.545893319609508e-08	1.921496048516604e-07	0.0	1.1886148827673519e-05	9.475316443904076e-08	3.6477972304400195e-07	8.312225189602274e-08	9.53689230288572e-08	4.53756097280576e-06	1.714174943446003e-06	1.2760864899049195e-05	0.0	0.0	0.0	6.373909865771166e-08	1.2826977619085956e-07	0.0	7.851943662250022e-06	6.322826790568573e-08	2.434349194204752e-07	5.490580168184783e-08	6.367392566044453e-08	2.961884785264932e-06	1.1237770056632914e-06	8.267732447912472e-06	0.0	0.0	0.0	4.1292997803847595e-08	8.331758236529336e-08	0.0	5.0312787090726375e-06	4.093525058974576e-08	1.576176641453005e-07	3.517897413698866e-08	4.124737442560616e-08	1.8750186643647053e-06	7.145498655586192e-07	5.194050480893704e-06	0.0	0.0	0.0	2.5939357658119916e-08	5.215479880587504e-08	0.0	3.1253551154667724e-06	2.569765323084882e-08	9.89550310579293e-08	2.18507720106845e-08	2.5908493511629464e-08	1.1505507491874014e-06	4.4043068738032694e-07	3.1624184472682372e-06	0.0	0.0	0.0	1.5791899698924106e-08	3.180414224186524e-08	0.0	1.8811413461890174e-06	1.5633924759375518e-08	6.020748343535792e-08	1.3150747174572412e-08	1.577172904926287e-08	6.840139173411102e-07	2.630304803049334e-07	1.8652222720729705e-06	0.0	0.0	0.0	9.313365364209165e-09	1.87147932363999e-08	0.0	1.0966600426753948e-06	9.213751181032028e-09	3.548607476064237e-08	7.665873447950436e-09	9.300634401105048e-09	3.9384423947749323e-07	1.5214383616867388e-07	1.0653432510571716e-06	0.0	0.0	0.0	5.318947489889736e-09	1.071963144826224e-08	0.0	6.190156280494106e-07	5.2582117175929946e-09	2.0253472185376523e-08	4.326642178072043e-09	5.3111886431091505e-09	2.1955711477560896e-07	8.520807501288316e-08	5.890700760770645e-07	0.0	0.0	0.0	2.9407788278067304e-09	5.906052220269583e-09	0.0	3.382263795624207e-07	2.9050874323142717e-09	1.1190806823602487e-08	2.3638274498330006e-09	2.9362135642618677e-09	1.1847945040056326e-07	4.619444706283513e-08	3.1526758722015125e-07	0.0	0.0	0.0	1.5737408392885728e-09	3.156860057520119e-09	0.0	1.7885677778281672e-07	1.553479933526598e-09	5.984796357166391e-09	1.249890260033437e-09	1.5711475762019463e-09	6.187816305880398e-08	2.423838215808069e-08	1.6329016285720053e-07	0.0	0.0	0.0	8.15026457911085e-10	1.6358893137458753e-09	0.0	9.152489012900488e-08	8.039179103214781e-10	3.097402675561429e-09	6.395333710631722e-10	8.136043491652669e-10	3.127405566284233e-08	1.2307559803280403e-08	8.1840700798733e-08	0.0	0.0	0.0	4.0844933012530714e-10	8.199318649389668e-10	0.0	4.5319177345107445e-08	4.0256993186031765e-10	1.5512084518451523e-09	3.1663791841033577e-10	4.0769642407249726e-10	1.529556713184826e-08	6.04746266664779e-09	3.969136441418314e-08	0.0	0.0	0.0	1.9807126679982726e-10	3.981021663005936e-10	0.0	2.171348562926058e-08	1.95066027987507e-10	7.517161711254635e-10	1.516934478217555e-10	1.9768639983237612e-10	7.239117095558664e-09	2.875463802075625e-09	1.8627322965378126e-08	0.0	0.0	0.0	9.294627824750058e-11	1.8698859881113514e-10	0.0	1.0067072092953508e-08	9.146303652741463e-11	3.525021611432531e-10	7.032283342181285e-11	9.275630146991752e-11	3.3156867292216548e-09	1.3231282609167205e-09	8.45995485698468e-09	0.0	0.0	0.0	4.22090220842142e-11	8.465384833504988e-11	0.0	4.517044371701493e-09	4.150270720449945e-11	1.5996940602408763e-10	3.155026764350274e-11	4.21184510503442e-11	1.4699015317456706e-09	5.892655008641577e-10	3.7188960649510216e-09	0.0	0.0	0.0	1.855267846643181e-11	3.7197420183569455e-11	0.0	1.9617533803890718e-09	1.8227521281174105e-11	7.026399020679142e-11	1.3700874341362759e-11	1.8510964512690644e-11	6.308092700125605e-10	2.540389188000226e-10	1.582568754660795e-09	0.0	0.0	0.0	7.89423797811185e-12	1.584691147806981e-11	0.0	8.248169602652411e-10	7.749537356961373e-12	2.9876240146113395e-11	5.759919106457264e-12	7.875673302104465e-12	2.6211615966482365e-10	1.0603702029773217e-10	6.520943293991548e-10	0.0	0.0	0.0	3.252466950166572e-12	6.516977236673901e-12	0.0	3.358213859305525e-10	3.190272340791964e-12	1.2300509504038463e-11	2.344886896655539e-12	3.2444808044634488e-12	1.0548636946341107e-10	4.28647960790205e-11	2.602462160683613e-10	0.0	0.0	0.0	1.2979010984074673e-12	2.5969974457795126e-12	0.0	1.3244165351953387e-10	1.2720498354969667e-12	4.905065115837825e-12	9.24682819660782e-13	1.2945791925373908e-12	4.1128190051198725e-11	1.6786535986264958e-11	1.0062925405669822e-10	0.0	0.0	0.0	5.018062659590135e-13	1.0077060926074072e-12	0.0	5.061073081372624e-11	4.913987486768786e-13	1.8950473338201216e-12	3.5331772008615387e-13	5.004696559221489e-13	1.5540519990571606e-11	6.370562647821855e-12	3.7711828694761954e-11	0.0	0.0	0.0	1.880373357184108e-13	3.774604162257511e-13	0.0	1.874731654582784e-11	1.8398703090380576e-13	7.096081090757295e-13	1.3086291509500278e-13	1.8751690591072276e-13	5.693199732384534e-12	2.3438536156404078e-12	1.370352575039852e-11	0.0	0.0	0.0	6.832090112993771e-14	1.3654309289637244e-13	0.0	6.734575636119895e-12	6.679635274096988e-14	2.576495263210577e-13	4.700483277442855e-14	6.81247141384521e-14	2.023083284316911e-12	8.364078900729684e-13	4.830539656893937e-12	0.0	0.0	0.0	2.4080853041630428e-14	4.811282201484459e-14	0.0	2.34720106806692e-12	2.3524393649293064e-14	9.074863368486687e-14	1.638089332657352e-14	2.4009212921145476e-14	6.976486677477532e-13	2.8962598135223486e-13	1.6526167071421945e-12	0.0	0.0	0.0	8.237654347034985e-15	1.6480051803713704e-14	0.0	7.941027458107526e-13	8.040726751098874e-15	3.102142586168207e-14	5.5413973068736166e-15	8.21230046351138e-15	2.3358638226065446e-13	9.736625357888922e-14	5.490211985366889e-13	0.0	0.0	0.0	2.7363780100156195e-15	5.47057970472205e-15	0.0	2.6093562526686036e-13	2.668830832002513e-15	1.0297503511028544e-14	1.8206717205733734e-15	2.727676794879775e-15	7.597914982191817e-14	3.179634093884244e-14	1.7721486445042866e-13	0.0	0.0	0.0	8.831675439654262e-16	1.7628769627283395e-15	0.0	8.332549692875518e-14	8.606911806531695e-16	3.3212554476050797e-15	5.813428236543504e-16	8.802699841379054e-16	2.4023660956536085e-14	1.0092603427637733e-14	5.5612425527019494e-14	0.0	0.0	0.0	2.7712216930539072e-16	5.531201064954935e-16	0.0	2.5874749476722956e-14	2.698575089906652e-16	1.041436877731549e-15	1.8050416446234617e-16	2.761852890520607e-16	7.38841734971513e-15	3.1156908440562887e-15	1.6977684456234115e-14	0.0	0.0	0.0	8.459310228245392e-17	1.6890342525017937e-16	0.0	7.818281403336467e-15	8.231150522666269e-17	3.176888130137979e-16	5.453554439730979e-17	8.429877948150168e-17	2.211656471916389e-15	9.360852755816422e-16	5.045577681534907e-15	0.0	0.0	0.0	2.5137675281409583e-17	5.0231618463893237e-17	0.0	2.3002728956604612e-15	2.4440870666800026e-17	9.434096684846981e-17	1.6043742700544046e-17	2.5047775836467633e-17	6.448177126778092e-16	2.7389482072068515e-16	1.4607376137892999e-15	0.0	0.0	0.0	7.276874420364158e-18	1.4518640297444766e-17	0.0	6.594737478582431e-16	7.06994017342508e-18	2.729234954255878e-17	4.599202916068681e-18	7.25015665362719e-18	1.832436658525182e-16	7.810483175810085e-17	4.1227379449577416e-16	0.0	0.0	0.0	2.0536084984934387e-18	4.093181295736804e-18	0.0	1.8436746370889718e-16	1.9937584990518936e-18	7.697300994428544e-18	1.2856681981842543e-18	2.0458765267295876e-18	5.079420663337612e-17	2.1722861001610887e-17	1.135206996148523e-16	0.0	0.0	0.0	5.654147079432377e-19	1.1276751353216448e-18	0.0	5.0299420795196585e-17	5.485388154455692e-19	2.1179375299128116e-18	3.5072607489618827e-19	5.63234164319354e-19	1.3744128390108078e-17	5.896916426524471e-18	3.0518795072820147e-17	0.0	0.0	0.0	1.5199190818727472e-19	3.027794727910805e-19	0.0	1.3402178665249775e-17	1.4735321874730485e-19	5.689896263817349e-19	9.344194453164684e-20	1.5139216518449915e-19	3.633125718328776e-18	1.5636646322357829e-18	8.016910501836574e-18	0.0	0.0	0.0	3.992290465738967e-20	7.956588432432e-20	0.0	3.490243873461509e-18	3.867783087668492e-20	1.4936360931094718e-19	2.4332381585273166e-20	3.976189543764415e-20	9.38940038787533e-19	4.0532817127034357e-19	2.0593455048976572e-18	0.0	0.0	0.0	1.0254331005725314e-20	2.0456881165079185e-20	0.0	8.890861043024798e-19	9.927823373243006e-21	3.8341905269188356e-20	6.197778759870811e-21	1.021210571891922e-20	2.3742589750547533e-19	1.0279058026061305e-19	5.176936848467833e-19	0.0	0.0	0.0	2.5775971143744175e-21	5.139098048630509e-21	0.0	2.2171031916666786e-19	2.4939190505475634e-21	9.63247573099206e-21	1.5454060113230451e-21	2.566770642429737e-21	5.8788897006082e-20	2.5522784940878505e-20	1.2746225759810328e-19	0.0	0.0	0.0	6.345836460697156e-22	1.2648957832636103e-21	0.0	5.416476684071887e-20	6.135977086671274e-22	2.370140961247613e-21	3.7751921323558853e-22	6.318674807751749e-22	1.4264975221063898e-20	6.2096008599117285e-21	3.075992322389232e-20	0.0	0.0	0.0	1.531294271281462e-22	3.049357514567372e-22	0.0	1.2973804022717213e-20	1.479762356874377e-22	5.716316352798354e-22	9.041823864447846e-23	1.524621119791222e-22	3.3945417460688535e-21	1.4814529091046733e-21	7.28126522120938e-21	0.0	0.0	0.0	3.624494306572207e-23	7.218413940118677e-23	0.0	3.0489376826008765e-21	3.5004445338565625e-23	1.3523225677412396e-22	2.124735093867043e-23	3.608426465442151e-23	7.927399959536169e-22	3.46823077802101e-22	1.6917928417347879e-21	0.0	0.0	0.0	8.420849196168837e-24	1.675143823989214e-23	0.0	7.034986877604699e-22	8.128056344559801e-24	3.140332555090859e-23	4.902166095594674e-24	8.38290348455735e-24	1.8180875762168235e-22	7.973005612401964e-23	3.860960662378138e-22	0.0	0.0	0.0	1.921644849222586e-24	3.820765714132449e-24	0.0	1.5947188295881827e-22	1.8538032342385406e-24	7.16281125400355e-24	1.1111641311686914e-24	1.9128492610610662e-24	4.0972830759227665e-23	1.8009293903338872e-23	8.659773695857498e-23	0.0	0.0	0.0	4.309770509237948e-25	8.574775228823614e-25	0.0	3.553465237358941e-23	4.155333826825975e-25	1.6056686193652546e-24	2.475804167340127e-25	4.289746431739209e-25	9.078272741951396e-24	3.9991303603546474e-24	1.909852941795545e-23	0.0	0.0	0.0	9.504254648580486e-26	1.893954556538997e-25	0.0	7.787042269928431e-24	9.15867325330279e-26	3.5392563306838934e-25	5.425096892030102e-26	9.459454140701548e-26	1.9784595633749887e-24	8.734241188618613e-25	4.1433723136279256e-24	0.0	0.0	0.0	2.0617838867842381e-26	4.113101418162771e-26	0.0	1.6788473599724505e-24	1.9857573395790046e-26	7.674225813930074e-26	1.1695461476239487e-26	2.0519283891616848e-26	4.242437378034469e-25	1.8768534633541732e-25	8.845064600900322e-25	0.0	0.0	0.0	4.4011029777265086e-27	8.74524174611853e-27	0.0	3.5620273299526033e-25	4.2367892306913095e-27	1.6374721231536806e-26	2.4812743021919888e-27	4.3797763004874505e-27	8.953129619064419e-26	3.969144106198978e-26	1.8583555289832936e-25	0.0	0.0	0.0	9.24614456903278e-28	1.8438825112267828e-27	0.0	7.437646851288718e-26	8.89602691577821e-28	3.438442756642604e-27	5.180651141559124e-28	9.200733081182097e-28	1.8594404489481238e-26	8.260621417464702e-27	3.842285054046769e-26	0.0	0.0	0.0	1.9115799208410142e-28	3.796151525848181e-28	0.0	1.528296449810272e-26	1.8383107723773231e-28	7.10581112581809e-28	1.064454605434102e-28	1.9020643800225115e-28	3.79999899570202e-27	1.691757131416871e-27	7.816233325621686e-27	0.0	0.0	0.0	3.888396709116468e-29	7.740558663897915e-29	0.0	3.0889889444658533e-27	3.7372535488127246e-29	1.444698283420971e-28	2.1513228174651762e-29	3.8687751319043876e-29	7.637202786595097e-28	3.407591041119841e-28	1.5633848792439312e-27	0.0	0.0	0.0	7.776920338978161e-30	1.5437419541805077e-29	0.0	6.137089214012661e-28	7.470624394528962e-30	2.8881042568655834e-29	4.273852813699108e-30	7.737118607093342e-30	1.5082441740779393e-28	6.745335273864315e-29	3.0716599223202965e-28	0.0	0.0	0.0	1.5278516152730057e-30	3.035769335328266e-30	0.0	1.196995640403743e-28	1.4667689621487725e-30	5.670893244051173e-30	8.33517556077912e-31	1.5199142000431258e-30	2.9224815258612844e-29	1.3103850845959303e-29	5.918220736843547e-29	0.0	0.0	0.0	2.9434848177146967e-31	5.845179564028676e-31	0.0	2.2875465301495465e-29	2.823913459715819e-31	1.0918895253145848e-30	1.592769007916321e-31	2.927940655547795e-31	5.5437517967079996e-30	2.4929695926380622e-30	1.1153771803275243e-29	0.0	0.0	0.0	5.546886327173806e-32	1.1019272614878886e-31	0.0	4.2705123802133804e-30	5.317385777739968e-32	2.0562165412604057e-31	2.9731493845080874e-32	5.517045637948829e-32	1.025893550698567e-30	4.629328368492033e-31	2.048024319422049e-30	0.0	0.0	0.0	1.0183814874075074e-32	2.0223424364535902e-32	0.0	7.751124507357872e-31	9.753290569098703e-33	3.7720230396326456e-32	5.3956594822605365e-33	1.0127812089248539e-32	1.8417637030943185e-31	8.347069775298124e-32	3.640526309906508e-31	0.0	0.0	0.0	1.809975564666516e-33	3.589908009119472e-33	0.0	1.3572462127870474e-31	1.7313821789979792e-33	6.697050719515917e-33	9.446336854708583e-34	1.7997447805656055e-33	3.178171379896148e-32	1.4488218393507323e-32	6.197449615676721e-32	0.0	0.0	0.0	3.0805542300171826e-34	6.112410237473973e-34	0.0	2.261843565589334e-32	2.9418177112541682e-34	1.138151903476513e-33	1.5738355696157805e-34	3.0624869069054183e-34	5.183999015474307e-33	2.3837839484746044e-33	9.902341347300451e-33	0.0	0.0	0.0	4.920512588390914e-35	9.75324414833083e-35	0.0	3.493663718683864e-33	4.686709528893301e-35	1.8138372174227e-34	2.429971092291474e-35	4.89003565477923e-35	7.722789907288546e-34	3.6044226365349748e-34	1.4217668710089961e-33	0.0	0.0	0.0	7.060524024418156e-36	1.399319570880121e-35	0.0	4.697913703200391e-34	6.692629282010267e-36	2.591775547579878e-35	3.264865130848252e-36	7.012516449208026e-36	9.605968141028067e-35	4.6344740069247593e-35	1.6167327535459474e-34	0.0	0.0	0.0	8.016080779788822e-37	1.5766145503929545e-36	0.0	4.4041406034143935e-35	7.503648084311854e-37	2.9106285087196786e-36	3.0521829396042363e-37	7.948967670733038e-37	6.550822956930634e-36	3.675520389938527e-36	5.854332706068925e-36	0.0	0.0	0.0	2.855543006727253e-38	5.326257238548367e-38	0.0	-1.9043425146481065e-36	2.3181697268161996e-38	9.172788264060291e-38	-1.3583120695030606e-38	2.7845578226660095e-38	-1.3941060916839664e-36	-4.6174101456046785e-37	-4.4634439902801185e-36	0.0	0.0	0.0	-2.232368130342052e-38	-4.509028435487088e-38	0.0	-2.6488107362756955e-36	-2.2349664161681576e-38	-8.595334499771189e-38	-1.8514822712280017e-38	-2.232952427398922e-38	-8.489739243079013e-37	-3.450782276849973e-37	-2.076636690826781e-36	0.0	0.0	0.0	-1.0355441384638382e-38	-2.0736645177976295e-38	0.0	-1.0042266252174227e-36	-1.0138039387111608e-38	-3.909856341536366e-38	-7.007868137402113e-39	-1.0327716889557226e-38	-2.8863978212773566e-37	-1.217682450508515e-37	-6.613856846946302e-37	0.0	0.0	0.0	-3.295292009912403e-39	-6.572854805525441e-39	0.0	-2.9906909801764703e-37	-3.205180644158872e-39	-1.2371368220290822e-38	-2.085726904063507e-39	-3.283689022320749e-39	-8.225133293061284e-38	-3.5252400736735583e-38	-1.8291605905897296e-37	0.0	0.0	0.0	-9.109901251468641e-40	-1.8154384271515995e-39	0.0	-7.995621750385985e-38	-8.832908566115804e-40	-3.410694461047349e-39	-5.574368841853323e-40	-9.074128990558506e-40	-2.1464345008152112e-38	-9.281338346344425e-39	-4.691186236792765e-38	0.0	0.0	0.0	-2.3358183053074654e-40	-4.66262898156503e-40	0.0	-2.0085926027985862e-38	-2.2605006016518196e-40	-8.730671237103489e-40	-1.400057775460632e-40	-2.326082339175856e-40	-5.309395621179763e-39	-2.3090038594333363e-39	-1.147166525337571e-38	0.0	0.0	0.0	-5.711000010789578e-41	-1.1409519450349362e-40	0.0	-4.8429797137011634e-39	-5.519817047905679e-41	-2.132247272259483e-40	-3.375241242812619e-41	-5.686271664202149e-41	-1.2663702692636534e-39	-5.529628448404692e-40	-2.713753883957816e-39	0.0	0.0	0.0	-1.350843340482714e-41	-2.689289093425789e-41	0.0	-1.1339483131658943e-39	-1.3044655414730864e-41	-5.039601267834057e-41	-7.902046305670003e-42	-1.3448359957633726e-41	-2.9412394060692526e-40	-1.2881959071166996e-40	-6.263725555856358e-40	0.0	0.0	0.0	-3.117655886286308e-42	-6.209472959297335e-42	0.0	-2.5966263829177487e-40	-3.0084971756365475e-42	-1.162390177602426e-41	-1.809339959637938e-42	-3.1035124075260806e-42	-6.692776085963041e-41	-2.938248552837182e-41	-1.4183076198309836e-40	0.0	0.0	0.0	-7.0588647670089615e-43	-1.407116814092762e-42	0.0	-5.842424807469817e-41	-6.807863209550627e-43	-2.6305342494481044e-42	-4.070757300200983e-43	-7.026340082227598e-43	-1.4982276721770846e-41	-6.590129661836304e-42	-3.1622773207701945e-41	0.0	0.0	0.0	-1.5737617419458055e-43	-3.140681350146396e-43	0.0	-1.295858742670069e-41	-1.5170924740918532e-43	-5.862332335305318e-43	-9.028509969878386e-44	-1.5664188912534892e-43	-3.309094877878759e-42	-1.4578655005341228e-42	-6.961089360967173e-42	0.0	0.0	0.0	-3.4641362159547294e-44	-6.898095607062455e-44	0.0	-2.8401698528653672e-42	-3.3381896655742044e-44	-1.2900025008768098e-43	-1.978712758770028e-44	-3.4478044540417167e-44	-7.226780991031397e-43	-3.188154131951758e-43	-1.5159160850924154e-42	0.0	0.0	0.0	-7.543532145542789e-45	-1.5009007243248241e-44	0.0	-6.1619733497646304e-43	-7.266953333875484e-45	-2.808341997448199e-44	-4.292804304135225e-45	-7.507654085897516e-45	-1.5630965503096489e-43	-6.903748350787343e-44	-3.2707376314967538e-43	0.0	0.0	0.0	-1.627532008441835e-45	-3.242811218149846e-45	0.0	-1.3251710137064404e-43	-1.5673939285351416e-45	-6.057472730270642e-45	-9.231626820025604e-46	-1.619732524846859e-45	-3.35253559504711e-44	-1.4822215682898482e-44	-6.999957326295583e-44	0.0	0.0	0.0	-3.483095539886819e-46	-6.94791382996008e-46	0.0	-2.827967025277032e-44	-3.3535209063283063e-46	-1.296068949371789e-45	-1.9700055727270156e-46	-3.4662934203022834e-46	-7.137527490920821e-45	-3.1584683722733e-45	-1.4874378413277674e-44	0.0	0.0	0.0	-7.4011045152501215e-47	-1.471424360992956e-46	0.0	-5.994152652829304e-45	-7.124434732241794e-47	-2.753529526444346e-46	-4.1755063781489094e-47	-7.365194075459768e-47	-1.5096795617612434e-45	-6.685906797807955e-46	-3.140745063423656e-45	0.0	0.0	0.0	-1.562713600659089e-47	-3.1042943862221116e-47	0.0	-1.2628013543048955e-45	-1.5040103612133997e-47	-5.813010681024788e-47	-8.796417237854891e-48	-1.5550918657668645e-47	-3.174446732691029e-46	-1.4068744765381618e-46	-6.593955477679001e-46	0.0	0.0	0.0	-3.2808228347279636e-48	-6.522618031683193e-48	0.0	-2.6457577861465315e-46	-3.156988805159525e-48	-1.2202062367527756e-47	-1.8429404120940298e-48	-3.2647467882710474e-48	-6.639522756544014e-47	-2.944465415654098e-47	-1.377230509834789e-46	0.0	0.0	0.0	-6.85226844647291e-49	-1.3645937137412428e-48	0.0	-5.515558029378866e-47	-6.592448060814774e-49	-2.5480968050701405e-48	-3.8418636356980605e-49	-6.818550502571094e-49	-1.3819620892731908e-47	-6.132293405852807e-48	-2.8629278334474597e-47	0.0	0.0	0.0	-1.4243931326018604e-49	-2.836761721915449e-49	0.0	-1.1445854358934442e-47	-1.370179194889881e-49	-5.2960833961001945e-49	-7.972466602955645e-50	-1.4173571658684425e-49	-2.863726765508087e-48	-1.2714345675745373e-48	-5.925646856783899e-48	0.0	0.0	0.0	-2.948136849750153e-50	-5.859932513217743e-50	0.0	-2.3653595805053253e-48	-2.8355953670488133e-50	-1.0960472610819718e-49	-1.6475336782524736e-50	-2.9335228635776845e-50	-5.910258575398771e-49	-2.6253417878163972e-49	-1.221631097726945e-48	0.0	0.0	0.0	-6.077779447839349e-51	-1.2116971383236022e-50	0.0	-4.869176520183832e-49	-5.844851893686049e-51	-2.259256460670592e-50	-3.391453263606125e-51	-6.047554070413087e-51	-1.2151609719632099e-49	-5.400248765787767e-50	-2.5091776879143243e-49	0.0	0.0	0.0	-1.2483310302994968e-51	-2.481147503696647e-51	0.0	-9.987879936396361e-50	-1.2003859193118352e-51	-4.6400152356893357e-51	-6.956604338095434e-52	-1.2421043543085851e-51	-2.489765718901269e-50	-1.106941379523889e-50	-5.136302909492883e-50	0.0	0.0	0.0	-2.555306026874327e-52	-5.08380201400358e-52	0.0	-2.0419342551686524e-50	-2.456871167680325e-52	-9.49701101680038e-52	-1.4221972918329787e-52	-2.542524704480606e-52	-5.0847239377102326e-51	-2.2615539065128472e-51	-1.048048013747712e-50	0.0	0.0	0.0	-5.213961413031078e-53	-1.0369467794317746e-52	0.0	-4.1616300052075294e-51	-5.012618266035083e-53	-1.9376477832509012e-52	-2.8985182804023634e-53	-5.187814262061332e-53	-1.0352839381732617e-51	-4.60639410546302e-52	-2.1321568476489223e-51	0.0	0.0	0.0	-1.060719329181602e-53	-2.1079037108641052e-53	0.0	-8.457201765618876e-52	-1.019669195836621e-53	-3.9416203538249014e-53	-5.890255014525404e-54	-1.0553871214106484e-53	-2.101938079210097e-52	-9.355637541185586e-53	-4.325608520198399e-52	0.0	0.0	0.0	-2.151907340223179e-54	-4.28382471864021e-54	0.0	-1.713948659527229e-52	-2.0684055855961125e-54	-7.995693959933046e-54	-1.1937141769375917e-54	-2.1410652216487278e-54	-4.256105703591674e-53	-1.8949971057813063e-53	-8.75239544885351e-53	0.0	0.0	0.0	-4.354101996581713e-55	-8.661243418648538e-55	0.0	-3.4646379984442576e-53	-4.1848260071399374e-55	-1.6177169881141354e-54	-2.412991676341166e-55	-4.332117638901585e-55	-8.596381650425071e-54	-3.828654747388065e-54	-1.7665877750358863e-53	0.0	0.0	0.0	-8.788251208713278e-56	-1.7515739087529165e-55	0.0	-6.986476709693283e-54	-8.445744950618671e-56	-3.2648822218605196e-55	-4.86577301639127e-56	-8.7437892587123e-56	-1.7321245635098043e-54	-7.716786174663865e-55	-3.557294547140657e-54	0.0	0.0	0.0	-1.7696316753802175e-56	-3.515906987631603e-56	0.0	-1.4056569614129366e-54	-1.7005905760742768e-56	-6.574057563905142e-56	-9.789688647697983e-57	-1.7606617052770112e-56	-3.482422301062156e-55	-1.5518821411075771e-55	-7.147564394433135e-55	0.0	0.0	0.0	-3.555634957547111e-57	-7.065144168530964e-57	0.0	-2.82201478660409e-55	-3.416666014639111e-57	-1.3208096139768276e-56	-1.9653727516444834e-57	-3.53757973367736e-57	-6.9864912122056015e-56	-3.114225685458487e-56	-1.4331287761891326e-55	0.0	0.0	0.0	-7.129195788399126e-58	-1.419170315670569e-57	0.0	-5.653775958680616e-56	-6.849964030455444e-58	-2.648071721323801e-57	-3.937499833462231e-58	-7.092932834442996e-58	-1.398786306462282e-56	-6.236633627466538e-57	-2.8677372340461163e-56	0.0	0.0	0.0	-1.4265634742856543e-58	-2.8429301209035325e-58	0.0	-1.130484859550386e-56	-1.3705845675200293e-58	-5.298474695350744e-58	-7.873053289883619e-59	-1.4192955005669021e-58	-2.7951458366577586e-57	-1.2465391242216375e-57	-5.727509200800395e-57	0.0	0.0	0.0	-2.8491422343129512e-59	-5.659854373045823e-59	0.0	-2.2563057536307262e-57	-2.737263055724795e-59	-1.058193202859922e-58	-1.571350413091394e-59	-2.8346043356566227e-59	-5.575419371474647e-58	-2.487005013277842e-58	-1.1418861088298881e-57	0.0	0.0	0.0	-5.680255519811436e-60	-1.1285103720657757e-59	0.0	-4.495325274959543e-58	-5.456879370744241e-60	-2.109580160542947e-59	-3.1306392132370157e-60	-5.65122940298689e-60	-1.1101778041117384e-58	-4.953187901712035e-59	-2.272644605574826e-58	0.0	0.0	0.0	-1.130507642990367e-60	-2.25022515481088e-60	0.0	-8.940900408821605e-59	-1.085968491063976e-60	-4.198285850889295e-60	-6.226587614550262e-61	-1.1247227038204217e-60	-2.2068641433930157e-59	-9.848198594923702e-60	-4.515620399770589e-59	0.0	0.0	0.0	-2.2462414254016018e-61	-4.470409077207232e-61	0.0	-1.7754151428054859e-59	-2.1576328641431335e-61	-8.34132985132947e-61	-1.236419498506344e-61	-2.234731864365045e-61	-4.3799333817776116e-60	-1.9549413316481382e-60	-8.958197928416326e-60	0.0	0.0	0.0	-4.4561193660760245e-62	-8.846804030230742e-62	0.0	-3.52012232326456e-60	-4.280226281132049e-62	-1.654730668495294e-61	-2.451437829381372e-62	-4.433257541525421e-62	-8.679769760149115e-61	-3.874858146243884e-61	-1.7745187187365765e-60	0.0	0.0	0.0	-8.827018178310311e-63	-1.7533904712401418e-62	0.0	-6.968984106724546e-61	-8.478131923533178e-63	-3.277656815006346e-62	-4.853219344679621e-63	-8.781676637809625e-63	-1.717559406438492e-61	-7.668975474184492e-62	-3.510029496370944e-61	0.0	0.0	0.0	-1.7459893348667448e-63	-3.4662095565331126e-63	0.0	-1.3777375013900892e-61	-1.6769105474402274e-63	-6.482996951219343e-63	-9.59454426971854e-64	-1.7370102923092204e-63	-3.393977972074664e-62	-1.515686555262228e-62	-6.933324979926901e-62	0.0	0.0	0.0	-3.448814734840766e-64	-6.850447198504079e-64	0.0	-2.7199965898790094e-62	-3.312196300715497e-64	-1.2805144913234192e-63	-1.8941909478628672e-64	-3.431058784051426e-64	-6.697597076344851e-63	-2.991515202628807e-63	-1.3677023109326997e-62	0.0	0.0	0.0	-6.803266347899112e-65	-1.3518968537841195e-64	0.0	-5.362889419121605e-63	-6.533455402569167e-65	-2.5258861574676964e-64	-3.734666793209036e-65	-6.768202634925493e-65	-1.3199728829665975e-63	-5.8966619157660985e-64	-2.694534164290294e-63	0.0	0.0	0.0	-1.3403161903123958e-65	-2.6620922965154683e-65	0.0	-1.0560481187760622e-63	-1.2871131953958208e-65	-4.976109238213879e-65	-7.354183044715112e-66	-1.333401130005967e-65	-2.5981985316822287e-64	-1.1608602649042698e-64	-5.302038459872832e-64	0.0	0.0	0.0	-2.6373283593288807e-66	-5.238320702005762e-66	0.0	-2.0770218540186155e-64	-2.5325384663839833e-66	-9.791099158640244e-66	-1.4464039122188668e-66	-2.62370813690926e-66	-5.108091800329728e-65	-2.282602176736542e-65	-1.0420450447305488e-64	0.0	0.0	0.0	-5.1832918943490266e-67	-1.0328242762152048e-66	0.0	-4.0801456593481765e-65	-4.976981290928979e-67	-1.924170540495821e-66	-2.8413325198112583e-67	-5.156497684660905e-67	-1.0030635835440201e-65	-4.4829261772935686e-66	-2.045590114162342e-65	0.0	0.0	0.0	-1.0175030252805553e-67	-2.0197930340407232e-67	0.0	-8.006406339164288e-66	-9.770056910980755e-68	-3.7772586544295415e-67	-5.575476242711524e-68	-1.0122383545649249e-67	-1.9675755749463797e-66	-8.794758817461148e-67	-4.0113333012335934e-66	0.0	0.0	0.0	-1.9952799261761443e-68	-3.9634579915407326e-68	0.0	-1.569363896199743e-66	-1.915783223385848e-68	-7.406755413238883e-68	-1.0928637419704682e-68	-1.9849469528014456e-68	-3.855351306510705e-67	-1.7235098824306562e-67	-7.857656007906914e-67	0.0	0.0	0.0	-3.908464361991817e-69	-7.756898267996458e-69	0.0	-3.072962146960217e-67	-3.7526459546349465e-69	-1.4508455049186885e-68	-2.1399205828494165e-69	-3.8882061945203377e-69	-7.546563504495434e-68	-3.3740723553748338e-68	-1.5376387993823184e-67	0.0	0.0	0.0	-7.648312025958612e-70	-1.518283115236898e-69	0.0	-6.011024190471151e-68	-7.343130646822604e-70	-2.839008576774105e-69	-4.185882850769756e-70	-7.608636801797918e-70	-1.475696874060513e-68	-6.598660644086073e-69	-3.005954417014189e-68	0.0	0.0	0.0	-1.4951743729869093e-70	-2.972896282857776e-70	0.0	-1.1746426217844173e-68	-1.435442927252132e-70	-5.549747081142699e-70	-8.179797602023827e-71	-1.4874120204204582e-70	-2.882808434473253e-69	-1.2892173142305718e-69	-5.870634392975629e-69	0.0	0.0	0.0	-2.9200664382981088e-71	-5.799813211022533e-71	0.0	-2.2932699446930848e-69	-2.8033543498399734e-71	-1.0838445862646826e-70	-1.5969460621073171e-71	-2.9048948676391816e-71	-5.626405236833609e-70	-2.516467836055652e-70	-1.1454812038275071e-69	0.0	0.0	0.0	-5.697626351990034e-72	-1.1307182835004115e-71	0.0	-4.4731018517537024e-70	-5.469778414266055e-72	-2.1147568844659606e-71	-3.1148861367261744e-72	-5.668001430863942e-72	-1.0971213045208452e-70	-4.90753560094281e-71	-2.233072504234977e-70	0.0	0.0	0.0	-1.1107266038021819e-72	-2.2060634855600456e-72	0.0	-8.717090934858033e-71	-1.0662679467873681e-72	-4.122481491767414e-72	-6.070204707696376e-73	-1.1049471670377136e-72	-2.137428018621227e-71	-9.561966677032753e-72	-4.349448894352763e-71	0.0	0.0	0.0	-2.1634007936258226e-73	-4.296437053588613e-73	0.0	-1.6973037295066788e-71	-2.0767493571346308e-73	-8.02930658739536e-73	-1.1819245333835976e-73	-2.152136068256633e-73	-4.1606135818515644e-72	-1.8614808957422035e-72	-8.464432736087375e-72	0.0	0.0	0.0	-4.210164460178795e-74	-8.387009576525829e-74	0.0	-3.301942617010212e-72	-4.041288757943912e-74	-1.5624833110199107e-73	-2.2993134077528974e-74	-4.1882273904640146e-74	-8.091869896132774e-73	-3.6207137283472084e-73	-1.6458495966085738e-72	0.0	0.0	0.0	-8.186341243950627e-75	-1.6259739845823561e-74	0.0	-6.418595650028936e-73	-7.85800862099826e-75	-3.038152070378424e-74	-4.469584793110224e-75	-8.143658098684654e-75	-1.5725498788522978e-73	-7.037080351301231e-74	-3.1977857278584835e-73	0.0	0.0	0.0	-1.5905509967190615e-75	-3.1589253516594463e-75	0.0	-1.2467176624706992e-73	-1.5267191924524222e-75	-5.902794055902947e-75	-8.681481248023702e-76	-1.5822526288832846e-75	-3.0536615452420592e-74	-1.366628614216326e-74	-6.208294023164664e-74	0.0	0.0	0.0	-3.0879417287840006e-76	-6.152053745239088e-76	0.0	-2.4196297573943314e-74	-2.96384268693514e-76	-1.145921933796207e-75	-1.6848965192485845e-76	-3.071821003723654e-76	-5.925066955172108e-75	-2.6519370117146723e-75	-1.20435281019648e-74	0.0	0.0	0.0	-5.990308250524408e-77	-1.1895930908103517e-76	0.0	-4.692682161115444e-75	-5.749622122373339e-77	-2.2230056370187018e-76	-3.267714402982682e-77	-5.959016685341034e-77	-1.1488414369846507e-75	-5.142439848014141e-76	-2.3347059253875167e-75	0.0	0.0	0.0	-1.1612514931911264e-77	-2.3079752700755245e-77	0.0	-9.094423366247841e-76	-1.1145566718686438e-77	-4.309280424914977e-77	-6.332814888596468e-78	-1.1551818995110585e-77	-2.2259307059827694e-76	-9.964576838257478e-77	-4.522700046676726e-76	0.0	0.0	0.0	-2.249523742333593e-78	-4.4675082029518e-78	0.0	-1.7612739401795248e-76	-2.1590353208224727e-78	-8.347638835975643e-78	-1.2264426495135544e-78	-2.2377592813353476e-78	-4.309865302979183e-77	-1.9295141098684184e-77	-8.755202961695585e-77	0.0	0.0	0.0	-4.3546950210577644e-79	-8.648816731131954e-79	0.0	-3.408638056654967e-77	-4.179426832484553e-79	-1.6159275982765078e-78	-2.3735586519244844e-79	-4.331908369228433e-79	-8.339128527633043e-78	-3.7337132900626375e-78	-1.6937206857792315e-77	0.0	0.0	0.0	-8.424266216836767e-80	-1.6716497947068405e-79	0.0	-6.59248860737596e-78	-8.085101793793632e-80	-3.1260210514396364e-79	-4.5905766609666136e-80	-8.380161030529267e-80	-1.6124814448499624e-78	-7.220214446213858e-79	-3.274436640192336e-78	0.0	0.0	0.0	-1.6286421820050593e-80	-3.2339748286140083e-80	0.0	-1.2741858132819579e-78	-1.5630271171770243e-80	-6.043299544890593e-80	-8.872569920926557e-81	-1.6201109487599928e-80	-3.115918759040951e-79	-1.3953258649454626e-79	-6.326314595085421e-79	0.0	0.0	0.0	-3.146579434450731e-81	-6.2483464619690675e-81	0.0	-2.461168370380965e-79	-3.019744485872368e-81	-1.1675593788470947e-80	-1.713786942308045e-81	-3.1300884188812176e-81	-6.017347247896483e-80	-2.6948081596455454e-80	-1.2215028878343468e-79	0.0	0.0	0.0	-6.075489442307151e-82	-1.2066068645074857e-81	0.0	-4.750962833426027e-80	-5.830465222862618e-82	-2.254307370002885e-81	-3.30823236330632e-82	-6.043632302447218e-82	-1.1613364166214157e-80	-5.201315903823974e-81	-2.357078942143713e-80	0.0	0.0	0.0	-1.1723567446531229e-82	-2.3322893287815e-82	0.0	-9.16543728072018e-81	-1.125032696479048e-82	-4.3498690118748494e-82	-6.382141950638401e-83	-1.1662064407103726e-82	-2.239981594811074e-81	-1.0033009534709503e-81	-4.545576960342922e-81	0.0	0.0	0.0	-2.2608595662388203e-83	-4.4945246670473734e-83	0.0	-1.7671510637911647e-81	-2.1695705204035148e-83	-8.388530571373947e-83	-1.23051204691066e-83	-2.2489932383266025e-83	-4.3179925448537956e-82	-1.9341914671491878e-82	-8.761060699094142e-82	0.0	0.0	0.0	-4.357528145390762e-84	-8.679394612142074e-84	0.0	-3.4051562819570495e-82	-4.181413621512943e-84	-1.616725578463006e-83	-2.371090837010204e-84	-4.334646681156784e-84	-8.318868071449806e-83	-3.726592048225303e-83	-1.6876056183227837e-82	0.0	0.0	0.0	-8.39369993414428e-85	-1.6674188011591332e-84	0.0	-6.557988306233255e-83	-8.054537926146826e-85	-3.1142598326437977e-84	-4.5664715494762454e-85	-8.349604564919877e-85	-1.601838588294866e-83	-7.176218914323287e-84	-3.249069702015287e-83	0.0	0.0	0.0	-1.6159967957629178e-85	-3.219167322902774e-85	0.0	-1.2622777680082483e-83	-1.5506252159644694e-85	-5.995453857528833e-85	-8.789497575968356e-86	-1.6075035980495025e-85	-3.08266157616326e-84	-1.3811199050407591e-84	-6.251744821317241e-84	0.0	0.0	0.0	-3.1094367248707363e-86	-6.169719767634322e-86	0.0	-2.428436819602948e-84	-2.983724401258838e-86	-1.1536522419789064e-85	-1.6909662866288565e-86	-3.093087427313501e-86	-5.929558249194305e-85	-2.6567812938084875e-85	-1.2023595679081246e-84	0.0	0.0	0.0	-5.980174829812754e-87	-1.1897936277742011e-86	0.0	-4.6693965905090034e-85	-5.738135384532838e-87	-2.2186457382015316e-86	-3.25138162485997e-87	-5.948718106110665e-87	-1.1399417319842282e-85	-5.107911858555313e-86	-2.3111746456610546e-85	0.0	0.0	0.0	-1.149506258284465e-87	-2.2813817913122806e-87	0.0	-8.973997694501587e-86	-1.1029918944514367e-87	-4.264719116840899e-87	-6.24873641501622e-88	-1.143457183691303e-87	-2.1904628472686294e-86	-9.815745251268893e-87	-4.4404348136424135e-86	0.0	0.0	0.0	-2.208529243744015e-88	-4.390274752060403e-88	0.0	-1.723806292374016e-86	-2.1190901775315087e-88	-8.193481358015984e-88	-1.2003110423892788e-88	-2.1969025923297503e-88	-4.206956993155886e-87	-1.8853044683889844e-87	-8.527044592334481e-87	0.0	0.0	0.0	-4.2410685264922625e-89	-8.420710009519003e-89	0.0	-3.3096808989302437e-87	-4.069303098545544e-89	-1.5734029844840257e-88	-2.3045735409625467e-89	-4.218732972099363e-89	-8.076012422650367e-88	-3.619393921409614e-88	-1.636701978131606e-87	0.0	0.0	0.0	-8.14039507959512e-90	-1.6154375812935176e-89	0.0	-6.351562138639127e-88	-7.810625072643692e-90	-3.019997621334246e-89	-4.422665838397776e-90	-8.097507349154225e-90	-1.549616274158975e-88	-6.945250673803239e-89	-3.1400765386509555e-88	0.0	0.0	0.0	-1.5617634298423631e-90	-3.0987213780996686e-90	0.0	-1.2183572378243219e-88	-1.4984755200937403e-90	-5.793904361882542e-90	-8.483545038268372e-91	-1.5535321895675032e-90	-2.9720252502847357e-89	-1.33211152395623e-89	-6.021618299048097e-89	0.0	0.0	0.0	-2.994934963339422e-91	-5.942266738772667e-91	0.0	-2.3359953681679337e-89	-2.873526712433736e-91	-1.111060607163266e-90	-1.6265741438363133e-91	-2.97914444763666e-91	-5.697514948537441e-90	-2.5538616558147633e-90	-1.1542291821233708e-89	0.0	0.0	0.0	-5.740707234729536e-92	-1.139849582720012e-91	0.0	-4.476858227172945e-90	-5.5078664398523014e-92	-2.1296426474375987e-91	-3.117269936671473e-92	-5.7104290550564566e-92	-1.0917516543661984e-90	-4.8939445469975496e-91	-2.2114515679196365e-90	0.0	0.0	0.0	-1.0998918263811634e-92	-2.1848486781919564e-92	0.0	-8.575988540296733e-91	-1.0552603891223556e-92	-4.080221852029253e-92	-5.9715140934028804e-93	-1.094088640901261e-92	-2.0910916101923626e-91	-9.374131463974809e-92	-4.235207975312008e-91	0.0	0.0	0.0	-2.1064273935274104e-93	-4.182951965212334e-93	0.0	-1.6421467231443035e-91	-2.020930701359252e-93	-7.81405298845363e-93	-1.1434349010622027e-93	-2.0953097726176947e-93	-4.003505794990203e-92	-1.7948194063266235e-92	-8.107581586316226e-92	0.0	0.0	0.0	-4.032387931175676e-94	-8.00753569179988e-94	0.0	-3.1431059372680476e-92	-3.868665476024131e-94	-1.4958459891149424e-93	-2.1885563723278027e-94	-4.0110980398110625e-94	-7.661757536345095e-93	-3.435030118562316e-93	-1.551420396504444e-92	0.0	0.0	0.0	-7.716133225944687e-95	-1.5367548511568868e-94	0.0	-6.013336063854211e-93	-7.402510755135267e-95	-2.8622364484543504e-94	-4.1871010521441066e-95	-7.67538078685669e-95	-1.4656387874138028e-93	-6.571287894958614e-94	-2.9674217752764e-93	0.0	0.0	0.0	-1.4758722172927112e-95	-2.9336730211312207e-95	0.0	-1.1500257751486261e-93	-1.4158958715197788e-95	-5.474677213486278e-95	-8.007644862914148e-96	-1.4680749491497295e-95	-2.802607674075255e-94	-1.256628238266798e-94	-5.673706316617463e-94	0.0	0.0	0.0	-2.8218609028982663e-96	-5.619990252346316e-96	0.0	-2.198471120629902e-94	-2.7070948401321192e-96	-1.0467221179212192e-95	-1.530795838152625e-96	-2.8069478588170318e-96	-5.356978343304223e-95	-2.4020660145468965e-95	-1.0843702680540579e-94	0.0	0.0	0.0	-5.393188978716101e-97	-1.0709539511046612e-96	0.0	-4.201275029320003e-95	-5.173942708668061e-97	-2.000553907287524e-96	-2.92534379295958e-97	-5.364678101858811e-97	-1.0235892847761134e-95	-4.5899812256467556e-96	-2.0717508602428218e-95	0.0	0.0	0.0	-1.0303976640834289e-97	-2.0524081026685163e-97	0.0	-8.025347999558612e-96	-9.884644171359609e-98	-3.8219973545341134e-97	-5.588033220971459e-98	-1.0249488577416446e-97	-1.955037312698076e-96	-8.767180772238221e-97	-3.95659708526253e-96	0.0	0.0	0.0	-1.9678340837536345e-98	-3.91476780795124e-98	0.0	-1.5324713884244664e-96	-1.8877527194529948e-98	-7.299197787701393e-98	-1.0670549870857572e-98	-1.9574249647771514e-98	-3.732769276656079e-97	-1.673999810051451e-97	-7.553596302835807e-97	0.0	0.0	0.0	-3.756814483443597e-99	-7.473691631789274e-99	0.0	-2.9252561891783005e-97	-3.6038867226960926e-99	-1.3934835025386427e-98	-2.0368435127654273e-99	-3.73693652771909e-99	-7.124448959555534e-98	-3.1951739652503297e-98	-1.4415529289142411e-97	0.0	0.0	0.0	-7.169616266610633e-100	-1.423681557923692e-99	0.0	-5.582002498160653e-98	-6.877818474858784e-100	-2.6593902279060174e-99	-3.886718868750383e-100	-7.131669749546664e-100	-1.3593364933130591e-98	-6.0966156107683975e-99	-2.7501969605516774e-98	0.0	0.0	0.0	-1.3678184872326404e-100	-2.7187943854884417e-100	0.0	-1.064781347508664e-98	-1.3121200388493035e-100	-5.073475581640637e-100	-7.414005332525635e-101	-1.3605770269986727e-100	-2.5926739867025675e-99	-1.1628615279949974e-99	-5.244970317795029e-99	0.0	0.0	0.0	-2.6085974825877782e-101	-5.179178893865581e-101	0.0	-2.0304294357610005e-99	-2.5023756546583256e-101	-9.675761340304303e-101	-1.4137731498113061e-101	-2.5947833339011985e-101	-4.943412186104413e-100	-2.217301893558441e-100	-9.999563069244356e-100	0.0	0.0	0.0	-4.973297464683055e-102	-9.873638674593427e-102	0.0	-3.8705269058574633e-100	-4.770734156940702e-102	-1.8446691364628987e-101	-2.6950157022752502e-102	-4.9469536517666985e-102	-9.422396092679614e-101	-4.2264617138523e-101	-1.9057914906828524e-100	0.0	0.0	0.0	-9.478468767520362e-103	-1.880800409601136e-102	0.0	-7.375847054985578e-101	-9.092360029655422e-103	-3.5156894113616705e-102	-5.135733785910234e-103	-9.428247536603617e-103	-1.7953800006070587e-101	-8.053584494384116e-102	-3.631039444494156e-101	0.0	0.0	0.0	-1.805897784967878e-103	-3.592499861567744e-103	0.0	-1.40508196709253e-101	-1.7322679835269191e-103	-6.698068064420789e-103	-9.783441759615374e-104	-1.7963268316653641e-103	-3.419796008300423e-102	-1.534086953678799e-102	-6.915698499208727e-102	0.0	0.0	0.0	-3.4395185758470884e-104	-6.831623985387623e-104	0.0	-2.6758452904497927e-102	-3.29930329400324e-104	-1.2757257115954588e-103	-1.8631611407679777e-104	-3.4212850564028255e-104	-6.512000512943746e-103	-2.9213314496591837e-103	-1.3167770064552158e-102	0.0	0.0	0.0	-6.548973940023119e-105	-1.3007940899792325e-104	0.0	-5.094305623576586e-103	-6.2819316562041414e-105	-2.42900749505049e-104	-3.547103310150459e-105	-6.514247926931953e-105	-1.239635796388702e-103	-5.561306756826925e-104	-2.5064240400886323e-103	0.0	0.0	0.0	-1.246565219695317e-105	-2.4730819507723686e-105	0.0	-9.695755235335973e-104	-1.1957379061085302e-105	-4.623514396156368e-105	-6.751028150251797e-106	-1.2399536657788524e-105	-2.3591047369959926e-104	-1.0583906858952534e-104	-4.769479058870508e-104	0.0	0.0	0.0	-2.372088262228796e-106	-4.71141991119266e-106	0.0	-1.8447707879605898e-104	-2.275318001283521e-106	-8.797897127765213e-106	-1.284488239435981e-106	-2.3595040981982854e-106	-4.488127835238058e-105	-2.0136304360297517e-105	-9.073040809730228e-105	0.0	0.0	0.0	-4.512448020824085e-107	-8.954464832069562e-107	0.0	-3.508965994322952e-105	-4.328360251834176e-107	-1.67363491278881e-106	-2.4432411383523634e-107	-4.4885033491004685e-107	-8.536108585705106e-106	-3.8299223280087466e-106	-1.7254887017821264e-105	0.0	0.0	0.0	-8.581652551397173e-108	-1.707119430401421e-107	0.0	-6.672343195003927e-106	-8.231261593245575e-108	-3.18276278376662e-107	-4.645848162463562e-108	-8.536104588254212e-108	-1.6229974356932328e-106	-7.282208152486109e-107	-3.280463195920425e-106	0.0	0.0	0.0	-1.6315239192043831e-108	-3.2404800909266164e-108	0.0	-1.2684138923017412e-106	-1.5649197050869294e-108	-6.0510460446807635e-108	-8.831756719150857e-109	-1.62286245938116e-108	-3.0850331520561014e-107	-1.3842675833150383e-107	-6.235092603887386e-107	0.0	0.0	0.0	-3.100992107151832e-109	-6.156953396449235e-109	0.0	-2.410590402043521e-107	-2.974382433605899e-109	-1.1501003310930983e-108	-1.6784523295930086e-109	-3.084525799405155e-109	-5.862493046409512e-108	-2.63061479509237e-108	-1.1847636586257896e-107	0.0	0.0	0.0	-5.892355799106955e-110	-1.17115281205913e-109	0.0	-4.579954287871101e-108	-5.651661418930149e-110	-2.185322668660995e-109	-3.188939065917664e-110	-5.861060378575854e-110	-1.1137322595701869e-108	-4.997699897232359e-109	-2.2505934634476916e-108	0.0	0.0	0.0	-1.119318769977442e-110	-2.2225154703377736e-110	0.0	-8.6993292368484e-109	-1.0735979634717736e-110	-4.15127609723284e-110	-6.057178090666373e-111	-1.11337255967535e-110	-2.115274878603432e-109	-9.492276974728408e-110	-4.27415710494731e-109	0.0	0.0	0.0	-2.125723225495573e-111	-4.220237076252007e-111	0.0	-1.6519436083326152e-109	-2.0388786367036572e-111	-7.883731268185292e-111	-1.1502157208372407e-111	-2.1144282244919277e-111	-4.01641225936536e-110	-1.802419406134468e-110	-8.115025745957382e-110	0.0	0.0	0.0	-4.0359488087939405e-112	-8.02737541329568e-112	0.0	-3.1360438251762363e-110	-3.8709527555510484e-112	-1.4967828431586624e-111	-2.183562958182859e-112	-4.014499329696475e-112	-7.624086749813158e-111	-3.421520534762514e-111	-1.540309218090096e-110	0.0	0.0	0.0	-7.660606953370951e-113	-1.5209698183919642e-112	0.0	-5.952031935404812e-111	-7.347506014799999e-113	-2.8410662223504963e-112	-4.1442731268519545e-113	-7.619885400526432e-113	-1.446885625982654e-111	-6.493503078557567e-112	-2.9229626209364097e-111	0.0	0.0	0.0	-1.4537109238507913e-113	-2.883928690626911e-113	0.0	-1.129384647079106e-111	-1.3942957478587196e-113	-5.39134076513116e-113	-7.86365634788132e-114	-1.4459818439938982e-113	-2.745204237509849e-112	-1.2320627232102006e-112	-5.545403960710349e-112	0.0	0.0	0.0	-2.7579571517639648e-114	-5.481545020648131e-114	0.0	-2.1424034014041496e-112	-2.6451602582074543e-114	-1.0228085143753783e-113	-1.4917066726880828e-114	-2.743290721456237e-114	-5.207130185449194e-113	-2.337059066783644e-113	-1.051784857606855e-112	0.0	0.0	0.0	-5.230952563709847e-115	-1.0384474035593443e-114	0.0	-4.0631170041754704e-113	-5.017035689395699e-115	-1.9399475781597595e-114	-2.829052820216612e-115	-5.203129594862706e-115	-9.874644775139986e-114	-4.432059911646385e-114	-1.9944372710406807e-113	0.0	0.0	0.0	-9.919134920105913e-116	-1.9677780987032288e-115	0.0	-7.703986650599458e-114	-9.513491277981907e-116	-3.6786051933295845e-115	-5.364099191838673e-116	-9.86636567160463e-116	-1.872160973780045e-114	-8.403109323135765e-115	-3.78105477999853e-114	0.0	0.0	0.0	-1.8804679725573128e-116	-3.745241271781866e-116	0.0	-1.4603256624194609e-114	-1.803474868495302e-116	-6.973547996889088e-116	-1.0167883319234003e-116	-1.8704620726678737e-116	-3.5484887336752714e-115	-1.5927688129362998e-115	-7.16612769121391e-115	0.0	0.0	0.0	-3.563994920218434e-117	-7.089415139974768e-117	0.0	-2.767501428193942e-115	-3.4180912446885625e-117	-1.321684475892239e-116	-1.926940280522521e-117	-3.545027463620925e-117	-6.724316348458933e-116	-3.018351006548408e-116	-1.3578788312969984e-115	0.0	0.0	0.0	-6.753254564287516e-118	-1.3433373886865648e-117	0.0	-5.243552957419428e-116	-6.476738106745054e-118	-2.504383905773502e-117	-3.650947867585283e-118	-6.717307312740235e-118	-1.2739518718887755e-116	-5.718560650247257e-117	-2.5723976277381897e-116	0.0	0.0	0.0	-1.279351193896938e-118	-2.5445137061902927e-118	0.0	-9.932652877900536e-117	-1.2269596670959666e-118	-4.744334253915818e-118	-6.915837963200848e-119	-1.2725400247858106e-118	-2.4130159853532278e-117	-1.0831929600000819e-117	-4.8721190889008864e-117	0.0	0.0	0.0	-2.4230878246299394e-119	-4.8144008476300604e-119	0.0	-1.8811018348168092e-117	-2.3238664699894604e-119	-8.985796518461251e-119	-1.3097591538828767e-119	-2.4101851677050127e-119	-4.569569770906111e-118	-2.051316539158568e-118	-9.225842485750901e-118	0.0	0.0	0.0	-4.588353648226727e-120	-9.1382721564741e-120	0.0	-3.561658598471791e-118	-4.400322229980716e-120	-1.7014935311286637e-119	-2.4798819856256342e-120	-4.563916877674353e-120	-8.651349042893019e-119	-3.8837634111737106e-119	-1.7465779916148692e-118	0.0	0.0	0.0	-8.686372028776223e-121	-1.7252041655277096e-120	0.0	-6.742343279316399e-119	-8.33059244604161e-121	-3.221232822326693e-120	-4.694498263215608e-121	-8.640101854343423e-121	-1.6376135127341621e-119	-7.351767012547228e-120	-3.305897475724334e-119	0.0	0.0	0.0	-1.6441423778931655e-121	-3.262407213729017e-121	0.0	-1.2760883230916352e-119	-1.5768054597469782e-121	-6.097119993082957e-121	-8.885025107592993e-122	-1.6353829288296107e-121	-3.0992081767765585e-120	-1.3913689035455756e-120	-6.256088994108766e-120	0.0	0.0	0.0	-3.1113764954695457e-122	-6.17376503919552e-122	0.0	-2.4146763425662644e-120	-2.983926958708756e-122	-1.1538124189428198e-121	-1.681266115029139e-122	-3.09479729846362e-122	-5.864065983391754e-121	-2.6327004578130105e-121	-1.1836562421311561e-120	0.0	0.0	0.0	-5.886739975616421e-123	-1.1722209945006233e-122	0.0	-4.568042303083629e-121	-5.645349020791236e-123	-2.1829219419324305e-122	-3.180586885111236e-123	-5.8553668158675275e-123	-1.1092779496922997e-121	-4.980281332814947e-122	-2.2389379929884777e-121	0.0	0.0	0.0	-1.1135018513258708e-123	-2.2108557165015002e-123	0.0	-8.640242761586568e-122	-1.067868049001462e-123	-4.1291949182974385e-123	-6.0159291226431645e-124	-1.1075665088623275e-123	-2.0980072050766875e-122	-9.419572863142682e-123	-4.2343227793296146e-122	-3.627912379337195e-123	0.0	0.0	-9.596797661511091e-123	-1.9640823621850158e-122	-6.419742932919002e-123	-2.105874379780208e-124	-5.761806941860139e-128	-1.0236612722243569e-126	-2.166106223636583e-126	-1.0827229405214643e-123	-1.2487522259525733e-127	-3.4001013411626673e-125	-7.143631995503887e-124	-1.0213921665078436e-123	-1.1550969197673893e-127	-3.2074971807117243e-125	-6.600907624269037e-124	-1.6915769639339494e-127	-3.401293066178042e-125	-1.6854616626217364e-125	-5.213559957247835e-127	-5.792702330114833e-128	-1.1647526723398122e-125	-5.7719481614261775e-126	20.04009014028056
2	2.8277574395702216	0.03063386179801372	3712.9354370736146	0.26922710865808636	0.014888782559234337	1.37251120899776	26.783452123388727	1.481341380646904	0.012821729679592515	0.06575766603679334	0.0	49748.1882872072	223.468339893027	0.03408027918778074	0.0	0.015524067583142955	3.418986039769724	6.0798897677753905	0.0	5.432695477263353e-05	0.0	0.04043030181326032	0.013604995755250081	0.013483135894949117	2.2573242786587033	6.866196794516495	121.08545446340453	2.54717387679935	0.0	2406.909364643518	96.11285035067618	0.0	0.0042382870145910925	0.0	0.006849995909499779	1.5225382459436398	1.7297271254699047	3.0498691296759777	0.0	0.08888682615514824	0.0003923905297867921	0.009104127520320523	0.00015581712583756911	1.8874817068958454e-05	5.500277763650412	0.0011642002014437295	0.0	9.422740703535786e-05	0.0	0.24072707466480375	0.0	2.1591480284166225	1.9947511010581847e-06	0.08997440486144608	0.004045938761392742	0.18312694040824082	0.0	0.0038296723743593036	0.007052224919837449	1.4468583458291455	0.06511247284446665	1928.2856453729448	176.59673635630182	0.003500337950967385	0.0	0.05688715613666854	0.062436314346599096	0.03717619156575212	0.2	0.0	0.2	0.0	0.000588041319106946	0.0	0.13308893592331464	0.5663230227575835	16.0	0.0	1.1709847952853434e-09	0.0	0.0038216022756417576	2.316295844340299e-05	5.552152667118307e-10	3.0855952603617025e-06	5.027216691698083e-06	9.112385361512205e-08	0.0011674762122301217	0.19805262113835198	6.748100878190457e-08	1.1561678475692246e-09	2.1577337517929032e-11	3.113696247951546e-07	6.008193595150907e-09	3.510913636660344e-06	8.659982426968973e-13	0.0734124068527291	0.0	0.0028720496159768487	0.5744218245250202	0.18568127503295254	2.751598012692748e-74	1.3820882142518698e-74	0.0003777935070768328	1.4862667375285473e-05	0.002972493976242191	0.0009575948885559055	1.0373768823474114	0.00036866378357378987	1.0123807564828726	3.6051808703962056	0.0	0.0	3.5346355476736287e-06	0.0	1.7483657411271259e-06	1.1329797577771437	0.0	291.32393437220117	1.0273948167694382	1.3254155152937844e-05	0.0009961139131920268	0.0	0.04779158101344505	7.208502099465766e-07	1.8238277536167145e-06	0.0001840912206063038	3.04504829100644e-08	0.0	4.554429374712288e-05	0.0006750657925633633	1.1343225917917601e-07	7.675867223070733e-09	0.43764994611588104	3.5220729198406056e-05	2.1253767768304135e-08	0.00013334119828220767	0.001127559673623791	2.051658937026737e-09	2.5604550375986015e-05	0.0	0.00010694838921866115	1.9947511010581847e-06	1.1964385151604397e-05	1.994642005132192e-06	1.4465173105008403e-13	9.859570802197349e-11	1.5139837010485715e-05	3.0735547591287966e-07	6.653613930192169e-07	0.6203871204741929	0.012896449589572569	3.6382832050778676e-09	4.277435996170715e-11	3.30586063159084e-10	1.088103148252264e-05	2.3069418057170493e-08	1.0220138912489843e-08	1.7037112638785563e-06	3.418560434528189e-09	1.7103896187220634e-06	0.00014309172416149515	0.0008727412379184292	0.0004342505748868414	3.4141471023837175e-09	4.620807762421361e-12	2.3262817598188778e-10	1.4221433432513486e-09	294.9620551175737	0.9151659637555452	2.1963076949864093e-05	4.336381925274871e-06	9.208265481577905e-05	0.0	0.0001800232252301893	0.0014753764353865719	0.34737740015542945	4.085608186607083e-05	1.2292384709885976e-05	1.8586957939059158e-07	4.1807385901276335e-06	5.072750207913102e-07	1.7461149280484407e-08	0.0007558758755561894	3.485835586162746e-05	4.402803538763607e-08	0.006223716024611825	0.0	0.0007520719717736388	0.0	0.0	0.0	0.0	0.0	3.5325115482407385	295.1184302638132	0.91631448372672	1.677506091094953e-05	1.7995785831680323e-06	7.033196547026783e-05	0.0	0.00013758343375867854	0.0011275636709294264	0.34827997859774523	3.122855469165462e-05	5.099806569694977e-06	5.875876864069445e-08	1.3223875608490747e-06	1.60453452321105e-07	5.523183074096202e-09	0.0003136161940626727	1.4462095852896822e-05	1.3918497846122738e-08	0.0033813430046164715	0.0	0.00031122943352178574	0.0	0.0	0.0	0.0	0.0	3.540587848491488	294.9228064059922	0.9148950732408965	2.0718117313766957e-05	3.727328626164183e-06	8.686299358639387e-05	0.0	0.00016978516096307646	0.0013914690305756063	0.3475946849539016	3.8533489446543535e-05	1.0565331327364094e-05	1.5059387604374417e-07	3.3867738825679397e-06	4.1093843556454607e-07	1.414669198205482e-08	0.0006496969436815078	2.9958525652019813e-05	3.567205272006562e-08	0.005521178595732159	0.0	0.0006461195337076329	0.0	0.0	0.0	0.0	0.0	3.5344465527030877	294.67092165906996	0.9130424933942368	2.655615670786316e-05	6.563663669316896e-06	0.00011133897731158027	0.0	0.0002175080979962471	0.001782590320373215	0.34658138794332455	4.93588895465527e-05	1.8610105649922248e-05	3.411411787730711e-07	7.665880096137429e-06	9.301487403074337e-07	3.200621701943381e-08	0.0011442478069655347	5.278805298089969e-05	8.080921713912934e-08	0.008815751184684703	0.0	0.0011406580275680244	0.0	0.0	0.0	0.0	0.0	3.5254275588729698	295.09696098230387	0.9161712373475677	1.4604169343873256e-05	7.336968525343194e-07	6.123040681162523e-05	0.0	0.0001197852107514385	0.000981700697369581	0.34865838803299176	2.7190475807607035e-05	2.078824632703222e-06	2.083567176652381e-08	4.6889961575325566e-07	5.689446127589454e-08	1.9577826719876082e-09	0.0001278360666143614	5.898895907882905e-06	4.93547926876496e-09	0.0022030346624479723	0.0	0.00012665484134996317	0.0	0.0	0.0	0.0	0.0	3.5439785376492874	294.54746405390813	0.9121266784104094	2.8449032659847234e-05	7.4815813849763875e-06	0.00011927459777589699	0.0	0.00023292136814634354	0.0019089110195019906	0.34625329129967947	5.285435324736405e-05	2.1214857978080672e-05	4.170127969830662e-07	9.366853473644381e-06	1.1365384843812088e-06	3.910588895864999e-08	0.0013043625526718637	6.018104420776467e-05	9.878202103137974e-08	0.009869787652547542	0.0	0.0013014434947389384	0.0	0.0	0.0	0.0	0.0	3.5225016492208647	294.9180715194089	0.9148581527479241	1.985010730539383e-05	3.2996402462542698e-06	8.322396805199433e-05	0.0	0.00016268693296259912	0.001333298243500159	0.34774634703835783	3.6923665395106336e-05	9.352397227010177e-06	1.276907854911213e-07	2.871715730590178e-06	3.484431225292801e-07	1.199383170143789e-08	0.0005751073045977142	2.652061189060045e-05	3.0246938986808583e-08	0.005066287434352808	0.0	0.0005715946108598519	0.0	0.0	0.0	0.0	0.0	3.535812857353986	295.008945888816	0.9155163036392913	1.8462547492930634e-05	2.6234559824934227e-06	7.740668272133783e-05	0.0	0.00015136118162997934	0.0012404781812775172	0.34798705811576486	3.4354293085736165e-05	7.435310078344987e-06	9.435620081320393e-08	2.122698467308295e-06	2.575601774764106e-07	8.865923754527923e-09	0.0004572305039336369	2.108389654901451e-05	2.235069949659521e-08	0.0043032334301258525	0.0	0.0004541466806354297	0.0	0.0	0.0	0.0	0.0	3.537963942114624	295.1152208827159	0.9162969562429633	1.5372607014182616e-05	1.1130491329012815e-06	6.445204019704414e-05	0.0	0.00012607755475303248	0.0010332670562583956	0.34852414699916945	2.8617881302690243e-05	3.15408045724499e-06	3.3278910130518044e-08	7.489383434119973e-07	9.087332650312197e-08	3.128454511329101e-09	0.0001939693808078668	8.945248952850197e-06	7.882942897900449e-09	0.002604996098809972	0.0	0.0001923942996562316	0.0	0.0	0.0	0.0	0.0	3.542767728068442	294.74798432543776	0.9135707349196961	2.981292097844621e-05	8.162739275219967e-06	0.00012499277568397927	0.0	0.00024421940745293516	0.002001499360268808	0.34601118245737095	5.5415493353629146e-05	2.3148484799853375e-05	4.770282148071623e-07	1.0722070316286553e-05	1.3009754305125313e-06	4.47693576330648e-08	0.0014232434529143786	6.566506714929287e-05	1.1299752469996628e-07	0.010586493086885347	0.0	0.0014212719311972857	0.0	0.0	0.0	0.0	0.0	3.5203282583539077	295.08659289523695	0.9160784696116707	1.8385254470968678e-05	2.589498448163694e-06	7.708265179520574e-05	0.0	0.0001507571115911411	0.001235526100631938	0.3479995050017393	3.4217033187099026e-05	7.339163782582296e-06	9.273125119174286e-08	2.086670422529094e-06	2.531886921743043e-07	8.71639125600585e-09	0.0004513248261702707	2.081008577387556e-05	2.1965704460599875e-08	0.004248574959262161	0.0	0.00044833274166918436	0.0	0.0	0.0	0.0	0.0	3.5380709891812323	294.9295873316708	0.9149177695558893	2.2286132026227685e-05	4.492814957374499e-06	9.343704164618054e-05	0.0	0.000182654297284345	0.0014969397889531757	0.3473215457704292	4.145294865884938e-05	1.2736008866508547e-05	1.9544680532171807e-07	4.395680291898359e-06	5.333552328753638e-07	1.8358341825555802e-08	0.0007831489676409614	3.6117092225300476e-05	4.629671080158534e-08	0.006405689601100481	0.0	0.0007793059985480613	0.0	0.0	0.0	0.0	0.0	3.5320132670461173	295.1732533772022	0.9167247649386414	1.462710615602757e-05	7.5049779808533e-07	6.132646236760227e-05	0.0	0.0001199794724404344	0.0009832892285234263	0.3486532686690122	2.7234025640339045e-05	2.1267561615047683e-06	2.1340723766062242e-08	4.80352154344284e-07	5.828411754334666e-08	2.0071862769743275e-09	0.0001307987896813384	6.031953100662274e-06	5.055060213057631e-09	0.002182676315819764	0.0	0.00012975840090389835	0.0	0.0	0.0	0.0	0.0	3.543921230982796	295.03403194007495	0.9157101720694084	1.6371562980994827e-05	1.5972101765050377e-06	6.86402967305404e-05	0.0	0.00013425233717387767	0.0011002660716316216	0.3483513618550095	3.047311863634487e-05	4.526017657182896e-06	5.0895366296580187e-08	1.1451227438313513e-06	1.389447786911425e-07	4.781621025931291e-09	0.00027832262760226064	1.2837101976696846e-05	1.205592254353812e-08	0.003180357909670827	0.0	0.00027604466779253815	0.0	2.751598012692748e-74	1.3820882142518698e-74	1.3820882142518698e-74	2.7704943307024827e-74	3.5412322011417023	2.034240734155102e-06	1.6522204781337415e-08	2.807457140688708e-07	3.4143287680730865e-08	1.6287525546315368e-09	0.0001251190833246594	5.767115680617054e-06	3.799422927561734e-09	0.0021220241808043755	0.0	9.897228551859863e-05	0.0	0.0	0.0	0.0	0.0	3.5440492848915643	294.8331915093539	0.9142528661887193	1.9253136937510807e-05	3.0005996879098438e-06	8.072124452418843e-05	0.0	0.00015777694475543137	0.001293062502763706	0.3478518260567227	3.581040403637686e-05	8.504204790206007e-06	1.1262144874431714e-07	2.5321689771136164e-06	3.0724369766462e-07	1.0573160557381668e-08	0.0005229372424366798	2.411837848799003e-05	2.6677540712729337e-08	0.004775359913856044	0.0	0.0005194110183014636	0.0	0.0	0.0	0.0	0.0	3.536765280543775	295.1627610774029	0.9166452406210058	1.5829290314223762e-05	1.3416365044471032e-06	6.636659089436071e-05	0.0	0.00012981919320910116	0.001063928088665754	0.3484437282305082	2.946633140129075e-05	3.8022201378515174e-06	4.1303751510986655e-08	9.296383135584721e-07	1.1279883608228213e-07	3.8849044587858135e-09	0.00023384102182367087	1.0779986974097061e-05	9.783759634445814e-09	0.002823102870646551	0.0	0.00023214575888408327	0.0	0.0	0.0	0.0	0.0	3.5420381563591072	295.1495746018537	0.9165473157911272	1.5107526065611552e-05	9.828958923364303e-07	6.33407618304779e-05	0.0	0.00012392597232543836	0.0010156349325156093	0.3485701495064284	2.812985000509117e-05	2.7851289007677236e-06	2.8879101984401927e-08	6.500122655967114e-07	7.886999068195775e-08	2.7147544937388654e-09	0.00017127592926297096	7.900179893549835e-06	6.840746268783939e-09	0.002469218727666556	0.0	0.00016981574296869308	0.0	0.0	0.0	0.0	0.0	3.5431852312952863	294.62805362214516	0.9127452627367989	2.565158150193709e-05	6.120351662977703e-06	0.00010754646600866856	0.0	0.00021006529852231492	0.0017215922873344777	0.346739707239147	4.767088003100259e-05	1.7352331542330935e-05	3.071102148188898e-07	6.9001122152137125e-06	8.372334528881948e-07	2.8809747419373043e-08	0.00106692896174099	4.921858897969082e-05	7.274805716172119e-08	0.008309142195679804	0.0	0.0010631231839740656	0.0	0.0	0.0	0.0	0.0	3.52683705688672	295.0872538410927	0.9160952802239494	1.6734304654097135e-05	1.781975539162849e-06	7.016089228043075e-05	0.0	0.0001372131316848942	0.001124525798301094	0.34828695131950216	3.114407768757755e-05	5.0501817363058435e-06	5.8028476707242224e-08	1.305755331140812e-06	1.5843544341894146e-07	5.455404995884963e-09	0.00031057797228257555	1.4318926200631345e-05	1.374546246888794e-08	0.0033280444965471155	0.0	0.00030835197332541593	0.0	0.0	0.0	0.0	0.0	3.5406397248150996	0.0002524391180567257	1.749220450168302e-06	6.72729234150475e-06	1.767198803755987e-06	4.541961655242536e-05	0.00036069415977306484	0.00011554012610019772	0.0	0.0	0.0	0.0	1.803596790883965e-06	3.6582692251582527e-06	0.0	0.0002603805017998511	1.8045892833633922e-06	6.9402433201996834e-06	1.8227900356995348e-06	1.803722786477612e-06	0.00011914446232545583	4.6840419699864515e-05	0.0003718971299904487	0.0	0.0	0.0	1.8596131181277314e-06	3.7622452529752767e-06	0.0	0.0002684136495418809	1.8606156949181433e-06	7.155723848352374e-06	1.8790235090080491e-06	1.8597405896390846e-06	0.00012278887897345414	4.8277225727867766e-05	0.00038322213114106807	0.0	0.0	0.0	1.916239489103888e-06	3.892343563156358e-06	0.0	0.00027653194577682583	1.917254318041061e-06	7.3735594635181995e-06	1.9358529085471005e-06	1.9163683255842356e-06	0.00012647030723443107	4.9728833522672144e-05	0.0003946595174734112	0.0	0.0	0.0	1.9734276684327513e-06	4.006018070507726e-06	0.0	0.0002847277680066597	1.974452709895943e-06	7.593548487141404e-06	1.9932248704280143e-06	1.9735577523111945e-06	0.00013018522644177798	5.1193863176733136e-05	0.00040619824725011126	0.0	0.0	0.0	2.031122441043985e-06	4.118051297420843e-06	0.0	0.0002929931096993392	2.032155793737766e-06	7.815479111721622e-06	2.05108334214372e-06	2.031253648366166e-06	0.00013392993781947732	5.267086506654515e-05	0.00041782671899656665	0.0	0.0	0.0	2.0892657928012056e-06	4.235918549727731e-06	0.0	0.0003013197505716519	2.090306958343501e-06	8.039133626857654e-06	2.109370775196439e-06	2.0893979928494578e-06	0.00013770064933894707	5.4158352322459604e-05	0.0004295330474368105	0.0	0.0	0.0	2.147798290825257e-06	4.3475763422087255e-06	0.0	0.000309698810153759	2.1488449889614745e-06	8.264276616785984e-06	2.1680249996576313e-06	2.1479313463826444e-06	0.0001414932695950344	5.5654720026795815e-05	0.0004413044172845356	0.0	0.0	0.0	2.206655852088232e-06	4.4556981991859274e-06	0.0	0.00031812133796000936	2.207708121016043e-06	8.490670549454285e-06	2.226983355906117e-06	2.206789619341594e-06	0.0001453036805841501	5.7158352107475e-05	0.0004531279388922153	0.0	0.0	0.0	2.265774022160781e-06	4.5955647069272615e-06	0.0	0.0003265780233775947	2.266832124625985e-06	8.718068412335279e-06	2.28618066304147e-06	2.2659083511053384e-06	0.00014912759703539658	5.866756705021605e-05	0.00046499019659054655	0.0	0.0	0.0	2.32508571613006e-06	4.7139596753061995e-06	0.0	0.000335058713352656	2.3261468155658656e-06	8.94620029008368e-06	2.345545843476793e-06	2.3252204501948587e-06	0.00015296035842562032	6.018053449742459e-05	0.00047687661988453275	0.0	0.0	0.0	2.384518075377651e-06	4.820862561343809e-06	0.0	0.0003435530023043526	2.3855802371230687e-06	9.174789450019632e-06	2.405006051970006e-06	2.384653051848523e-06	0.00015679719074490264	6.169537920876054e-05	0.0004887722874067495	0.0	0.0	0.0	2.44399648696987e-06	4.956984564900621e-06	0.0	0.00035205045419908206	2.44506025755482e-06	9.403558487252358e-06	2.4644882298426413e-06	2.444131537036358e-06	0.00016063330274054485	6.321021959206099e-05	0.0005006622185885828	0.0	0.0	0.0	2.503446041679585e-06	5.062624259629188e-06	0.0	0.000360539601598036	2.504507438873435e-06	9.632201893689746e-06	2.5239120991847638e-06	2.503580990147374e-06	0.00016446344542895758	6.472299227061219e-05	0.0005125300271087302	0.0	0.0	0.0	2.5627848021770693e-06	5.202190105402042e-06	0.0	0.0003690094936783757	2.5638459451869724e-06	9.860428015050327e-06	2.583200998497711e-06	2.562919468129016e-06	0.0001682826038661522	6.623172618502726e-05	0.0005243600532181088	0.0	0.0	0.0	2.6219344640460014e-06	5.302195240691494e-06	0.0	0.0003774477409905814	2.6229899013516942e-06	1.0087906585453862e-05	2.6422681956782227e-06	2.6220686608942958e-06	0.0001720851115262742	6.773419324444398e-05	0.0005361346143648026	0.0	0.0	0.0	2.680806608711199e-06	5.435026575920137e-06	0.0	0.00038584265180180546	2.681858230958628e-06	1.0314325793345713e-05	2.7010318432366365e-06	2.680940144052904e-06	0.0001758656237101959	6.922829155724705e-05	0.0005478370364126403	0.0	0.0	0.0	2.739317860213635e-06	5.526763533536973e-06	0.0	0.000394181303184426	2.7403612502750387e-06	1.0539340722453475e-05	2.7594014752427255e-06	2.739450536367924e-06	0.0001796182394998331	7.071169963432021e-05	0.0005594489207903645	0.0	0.0	0.0	2.797376220411283e-06	5.678291924241216e-06	0.0	0.00040245135423485717	2.7984133198164566e-06	1.0762622010461404e-05	2.8172907001438853e-06	2.7975078344121062e-06	0.0001833373229662066	7.218220033974357e-05	0.0005709526937582908	0.0	0.0	0.0	2.8548938154881033e-06	5.765327901842716e-06	0.0	0.0004106389468655498	2.8559181642550127e-06	1.0983799387653592e-05	2.874602506208857e-06	2.8550241592521704e-06	0.0001870165551659819	7.363730656873367e-05	0.0005823286679004149	0.0	0.0	0.0	2.9117722034301257e-06	5.894529381181668e-06	0.0	0.0004187311090939716	2.9127856323796294e-06	1.1202526136421967e-05	2.931246084991698e-06	2.9119010639408314e-06	0.00019065002349878297	7.507469085890846e-05	0.0005935584253292709	0.0	0.0	0.0	2.9679192903591414e-06	6.004029390642047e-06	0.0	0.0004267139051811935	2.9689188190064415e-06	1.1418429562174397e-05	2.987123881805511e-06	2.9680464501594357e-06	0.00019423138121110408	7.649185418213346e-05	0.0006046222041144114	0.0	0.0	0.0	3.023236262273749e-06	6.109828233807718e-06	0.0	0.00043457341578872414	3.0242209049493344e-06	1.163113730031444e-05	3.0421384569681127e-06	3.0233614995579833e-06	0.0001977542914150626	7.788630108574559e-05	0.0006155002768939697	0.0	0.0	0.0	3.077624478214702e-06	6.239343470324694e-06	0.0	0.0004422955436906693	3.078593786021027e-06	1.1840272042873493e-05	3.0961911258640558e-06	3.077747567027876e-06	0.0002012123403513036	7.92555053140972e-05	0.000626172683623734	0.0	0.0	0.0	3.1309841340920018e-06	6.3275270244981254e-06	0.0	0.00044986530510707066	3.131933115169195e-06	1.2045432469959326e-05	3.1491769982585086e-06	3.13110484461074e-06	0.0002045987177888375	8.059678355446855e-05	0.0006366182417191733	0.0	0.0	0.0	3.1832093134403653e-06	6.461285477034472e-06	0.0	0.00045726849421268584	3.1841399390009934e-06	1.2246238005036145e-05	3.200996629963663e-06	3.1833274122994664e-06	0.00020790696855285147	8.19075922063045e-05	0.0006468168751006823	0.0	0.0	0.0	3.2341996326104336e-06	6.53827837161743e-06	0.0	0.0004644896474125265	3.2351064392987086e-06	1.2442273974573863e-05	3.251541772826748e-06	3.2343148831939117e-06	0.00021113007551710406	8.318516499118979e-05	0.0006567467756920312	0.0	0.0	0.0	3.283846048472634e-06	6.665498619742703e-06	0.0	0.0004715140269200575	3.284729910486528e-06	1.2633145369843591e-05	3.300709259130164e-06	3.2839582114169015e-06	0.00021426134610557255	8.442686420056588e-05	0.000666387136169764	0.0	0.0	0.0	3.3320445213934714e-06	6.7360216504072195e-06	0.0	0.00047832594093242566	3.332900808828433e-06	1.2818430877289633e-05	3.348389244162587e-06	3.332153354319397e-06	0.00021729367125589627	8.562988580735546e-05	0.0006757158815228304	0.0	0.0	0.0	3.3786846744726533e-06	6.857938110685395e-06	0.0	0.00048491033846378355	3.379514144437716e-06	1.2997726699922591e-05	3.394476368454689e-06	3.3787899331569158e-06	0.00022022022505845937	8.679153840044798e-05	0.0006847118042972858	0.0	0.0	0.0	3.4236604680844815e-06	6.923030610613119e-06	0.0	0.0004912511666626759	3.4244577776028867e-06	1.317060153787553e-05	3.4388582604354812e-06	3.4237619059485087e-06	0.0002230337416725395	8.790895523053343e-05	0.000693352353758676	0.0	0.0	0.0	3.46685914722624e-06	6.996588019998481e-06	0.0	0.0004973330486095139	3.4676242389246306e-06	1.3336642052288945e-05	3.481427280485367e-06	3.466956516361988e-06	0.00022572726523398113	8.897939132994595e-05	0.000701615947606371	0.0	0.0	0.0	3.508172799439469e-06	7.125063063023189e-06	0.0	0.0005031404786630456	3.508905218941655e-06	1.3495431674905982e-05	3.522074887506119e-06	3.508265850984359e-06	0.00022829377643790853	9.000007737367212e-05	0.0007094807982284927	0.0	0.0	0.0	3.547492485277207e-06	7.168752253999769e-06	0.0	0.0005086572687817826	3.548187408187149e-06	1.3646534600847809e-05	3.560687765160607e-06	3.547580968981856e-06	0.00023072596799607944	9.096812769210572e-05	0.0007169242583449371	0.0	0.0	0.0	3.584704968605683e-06	7.275938581991336e-06	0.0	0.0005138681982829143	3.585364330666447e-06	1.3789541309378694e-05	3.5971593681885165e-06	3.584788634488535e-06	0.00023301696340552065	9.188082750483905e-05	0.0007239250060490995	0.0	0.0	0.0	3.619703639655349e-06	7.327150583838218e-06	0.0	0.0005187568531401231	3.620321063858188e-06	1.3924009790733458e-05	3.631374798577054e-06	3.619782237499163e-06	0.00023515935610678404	9.273525158268898e-05	0.0007304600908582365	0.0	0.0	0.0	3.652373746506173e-06	7.407060104149394e-06	0.0	0.0005233080018993508	3.6529509114094785e-06	1.4049529672704108e-05	3.6632274366818166e-06	3.652447026588507e-06	0.0002371462771042339	9.352868650036928e-05	0.0007365082341654217	0.0	0.0	0.0	3.6826088968882934e-06	7.47915632886159e-06	0.0	0.0005275056289259435	3.683141622161842e-06	1.4165669216825736e-05	3.6926051740532855e-06	3.6826766102522654e-06	0.00023897050971086433	9.425828070325475e-05	0.0007420470902302622	0.0	0.0	0.0	3.7102973634002723e-06	7.5244528183576405e-06	0.0	0.0005313342960861436	3.7107848841645543e-06	1.4272011832675039e-05	3.719399945471351e-06	3.7103592623905914e-06	0.00024062510700738338	9.492128798386941e-05	0.0007470551642249448	0.0	0.0	0.0	3.7353316739352337e-06	7.561054662191095e-06	0.0	0.0005347782125793918	3.7357698799506517e-06	1.4368131292229757e-05	3.7435012173062154e-06	3.735387512929884e-06	0.0002421029660350429	9.551490010381697e-05	0.0007515104828216189	0.0	0.0	0.0	3.7576019641472357e-06	7.600856151970475e-06	0.0	0.000537822208407966	3.7579900775820664e-06	1.4453617848581486e-05	3.7648028019684533e-06	3.7576514998186167e-06	0.0002433972689270721	9.603642077822707e-05	0.0007553919640453865	0.0	0.0	0.0	3.777002826833349e-06	7.6254212956925694e-06	0.0	0.0005404513718969814	3.7773406913213102e-06	1.452806846931954e-05	3.7832003205629355e-06	3.777045818526369e-06	0.0002445013198006439	9.648320119342793e-05	0.0007586789127311424	0.0	0.0	0.0	3.7934307892725796e-06	7.659938038969699e-06	0.0	0.0005426504878415517	3.7937147739278533e-06	1.459107180764154e-05	3.798587269742206e-06	3.7934669994376306e-06	0.00024540828930619165	9.685253936387766e-05	0.0007613502259651622	0.0	0.0	0.0	3.8067803403008944e-06	7.731089587767939e-06	0.0	0.0005444049449519713	3.80700953526531e-06	1.4642232503601695e-05	3.810861374056978e-06	3.8068095347940533e-06	0.00024611162618241574	9.71418424138165e-05	0.0007633856713793911	0.0	0.0	0.0	3.816950321905975e-06	7.751698400344771e-06	0.0	0.0005457001833601556	3.817122422252754e-06	1.4681156105740543e-05	3.819920718869671e-06	3.816972270412126e-06	0.0002466048130149958	9.734852944851546e-05	0.0007647651387882823	0.0	0.0	0.0	3.82384018785089e-06	7.760855229170514e-06	0.0	0.0005465221640361719	3.823954487433742e-06	1.4707462029165505e-05	3.8256670356912115e-06	3.823854664746582e-06	0.0002468815702364035	9.747011315018597e-05	0.0007654692593109741	0.0	0.0	0.0	3.827353098620821e-06	7.747015275183733e-06	0.0	0.0005468566040359808	3.8274050897946365e-06	1.4720763175579334e-05	3.8280003485367136e-06	3.827359883172655e-06	0.000246935506224596	9.750406221257897e-05	0.0007654783132879227	0.0	0.0	0.0	3.827390460636785e-06	7.761517212302835e-06	0.0	0.0005466903631961113	3.827381595709252e-06	1.4720703244125864e-05	3.826828680829047e-06	3.827389336830403e-06	0.00024676074208672443	9.744804823880956e-05	0.0007647741640928243	0.0	0.0	0.0	3.823861595163696e-06	7.738757938685431e-06	0.0	0.0005460097299085866	3.823787319315353e-06	1.470691034684627e-05	3.822056056244102e-06	3.823852351380527e-06	0.00024635114370924406	9.729964170755318e-05	0.0007633378877908503	0.0	0.0	0.0	3.816671887117015e-06	7.736586623016964e-06	0.0	0.0005448020810851742	3.816533366099967e-06	1.4679042566301728e-05	3.813594116892466e-06	3.8166543163268295e-06	0.00024570104898159414	9.705660205921708e-05	0.0007611519900318107	0.0	0.0	0.0	3.8057338676524538e-06	7.70196735717367e-06	0.0	0.0005430542086946278	3.80552689166108e-06	1.4636742796448785e-05	3.801350409269545e-06	3.805707765728719e-06	0.0002448045142341606	9.671657987785766e-05	0.0007581980733342679	0.0	0.0	0.0	3.7909555507528028e-06	7.648895685518923e-06	0.0	0.0005407536899272461	3.7906808616872824e-06	1.4579676284659808e-05	3.785237974223969e-06	3.7909207149542287e-06	0.00024365591474571072	9.62773564093413e-05	0.0007544586676395389	0.0	0.0	0.0	3.7722495844456883e-06	7.634092855173032e-06	0.0	0.0005378873459144972	3.771903505571106e-06	1.4507490075234045e-05	3.765164556296997e-06	3.7722058103441924e-06	0.0002422492263342424	9.573656283005786e-05	0.0007499149662453705	0.0	0.0	0.0	3.7495219286215297e-06	7.614301646148396e-06	0.0	0.0005344420472442643	3.7491041226391136e-06	1.441983534467142e-05	3.741038241154203e-06	3.749469005179306e-06	0.00024057837140892225	9.509181922086153e-05	0.0007445478685675653	0.0	0.0	0.0	3.7226770673405753e-06	7.548793973336798e-06	0.0	0.0005304037257503909	3.7221863942548994e-06	1.431634168517171e-05	3.712760536505292e-06	3.722614770484892e-06	0.00023863675159642794	9.434055278756878e-05	0.0007383364964850032	0.0	0.0	0.0	3.691610588817749e-06	7.482743649100952e-06	0.0	0.0005257566940795101	3.6910440837616387e-06	1.419660057757445e-05	3.680221605829519e-06	3.691538673275116e-06	0.0002364168986292784	9.347986548061562e-05	0.0007312570433961144	0.0	0.0	0.0	3.656203427269503e-06	7.424609947058668e-06	0.0	0.0005204831605864104	3.6555580108999803e-06	1.4060153764705642e-05	3.643296870052648e-06	3.656121614963636e-06	0.00023391022499911462	9.250643946578302e-05	0.0007232819528143811	0.0	0.0	0.0	3.616317753470526e-06	7.3435460774318795e-06	0.0	0.0005145625961230063	3.6155917976520226e-06	1.3906476894483827e-05	3.601842573822307e-06	3.6162257195001937e-06	0.0002311067263136703	9.141642108538799e-05	0.0007143789782356776	0.0	0.0	0.0	3.5717922732198623e-06	7.242568276880703e-06	0.0	0.0005079705337644781	3.5709837967419393e-06	1.3734948485531982e-05	3.55568738127976e-06	3.5716896309675855e-06	0.00022799441914382333	9.02052014302503e-05	0.0007045094111551204	0.0	0.0	0.0	3.5224333659627564e-06	7.152749572674222e-06	0.0	0.0005006770590222928	3.5215365645755057e-06	1.3544809441376887e-05	3.504621807264122e-06	3.5223196507441007e-06	0.00022455866846863583	8.886714945248347e-05	0.0006936260162900972	0.0	0.0	0.0	3.4680047619175585e-06	7.006829292276766e-06	0.0	0.0004926468880075953	3.46701700007171e-06	1.3335163577007212e-05	3.4483987673208995e-06	3.4678794156468133e-06	0.00022078227655190956	8.739563989863792e-05	0.0006816734015661433	0.0	0.0	0.0	3.4082293967351663e-06	6.9164059445206076e-06	0.0	0.00048383782965016463	3.407145196288779e-06	1.3104934732963823e-05	3.38672281592698e-06	3.408091757327695e-06	0.00021664484324887697	8.5782793388531e-05	0.000668586132434051	0.0	0.0	0.0	3.3427799879603888e-06	6.775152458930116e-06	0.0	0.00047420078108114744	3.34159284303622e-06	1.285286059496684e-05	3.319250125135474e-06	3.3426292836183336e-06	0.0002121229251916885	8.401951801361105e-05	0.0006542894976990129	0.0	0.0	0.0	3.271282877804711e-06	6.60168257825538e-06	0.0	0.00046368034152187795	3.269985965176957e-06	1.2577503188356664e-05	3.2455927927179964e-06	3.271118234939025e-06	0.00020719047189054186	8.20956606068404e-05	0.0006387011289540446	0.0	0.0	0.0	3.193326143697749e-06	6.44688639425614e-06	0.0	0.0004522162202235624	3.1919126247969512e-06	1.2277278448174179e-05	3.1653287128241867e-06	3.1931466082430036e-06	0.00020181966765272166	8.000031214034552e-05	0.0006217339530798901	0.0	0.0	0.0	3.108474377921248e-06	6.286357299160088e-06	0.0	0.0004397453019872509	3.106934394549362e-06	1.1950500270960571e-05	3.07801605552574e-06	3.1082789537917553e-06	0.0001959821358133287	7.772224773717454e-05	0.0006033003714105917	0.0	0.0	0.0	3.0162896057439966e-06	6.0937282506430034e-06	0.0	0.0004262065409959532	3.0146178158674704e-06	1.159550143382303e-05	2.983227543233828e-06	3.0160773156015956e-06	0.00018965138910732141	7.525086291250205e-05	0.0005833202455332937	0.0	0.0	0.0	2.9163712339024012e-06	5.8818120693638386e-06	0.0	0.00041154512914306	2.914560563958859e-06	1.1210734146594214e-05	2.880579650088782e-06	2.9161411994049444e-06	0.0001828049554162539	7.257698140282922e-05	0.0005617278753324632	0.0	0.0	0.0	2.808390960226703e-06	5.673233655463113e-06	0.0	0.0003957189631026562	2.806434334738104e-06	1.0794934932737052e-05	2.7697778881216644e-06	2.8081425016753853e-06	0.000175427467705437	6.969405351282378e-05	0.0005384818384558834	0.0	0.0	0.0	2.6921419839909358e-06	5.446778140391919e-06	0.0	0.0003787062934913103	2.6900366538810807e-06	1.0347323839701706e-05	2.650670363516786e-06	2.691874732984449e-06	0.00016751421250641346	6.659954550653266e-05	0.00051357612149576	0.0	0.0	0.0	2.5675946683428996e-06	5.189753263459584e-06	0.0	0.0003605131853142944	2.5653427361013283e-06	9.86780387585551e-06	2.5233000022603193e-06	2.5673086869362542e-06	0.00015907445856189222	6.329625988064063e-05	0.00048705034478393984	0.0	0.0	0.0	2.4349476595546515e-06	4.914730997325488e-06	0.0	0.000341180232598262	2.432553779596122e-06	9.357146778531485e-06	2.38795154349829e-06	2.434643554667079e-06	0.0001501342955921732	5.979348223708102e-05	0.00045899821618681347	0.0	0.0	0.0	2.2946701386494796e-06	4.626928610160774e-06	0.0	0.00032078887586060135	2.2921442642681275e-06	8.817174996633607e-06	2.2451957402605705e-06	2.2943491590959226e-06	0.0001407391370435611	5.6108015897653466e-05	0.00042957468807737747	0.0	0.0	0.0	2.1475375761551893e-06	4.344788119867546e-06	0.0	0.0002994650494201076	2.144892439867261e-06	8.250879070854535e-06	2.0959148559089357e-06	2.147201679541672e-06	0.00013095486474547298	5.226470000270128e-05	0.0003989986611933773	0.0	0.0	0.0	1.9946452091405528e-06	4.0238255518571494e-06	0.0	0.0002773819391762983	1.991905918507726e-06	7.662516222185453e-06	1.941321924551185e-06	1.9942970864795785e-06	0.00012086847353027113	4.8296742805368856e-05	0.0003675539855349431	0.0	0.0	0.0	1.8374129958127607e-06	3.707881153558382e-06	0.0	0.00025475637605570564	1.834604398001179e-06	7.057544109442777e-06	1.7829354493656542e-06	1.8370560462286089e-06	0.00011058573073532004	4.424489042575982e-05	0.0003355810404732094	0.0	0.0	0.0	1.6775434578356914e-06	3.3896666302663794e-06	0.0	0.00023184441117101885	1.6746966280649643e-06	6.44253244928835e-06	1.6225483731304966e-06	1.6771817050375179e-06	0.00010022850232367188	4.015645892962362e-05	0.00030346735353201754	0.0	0.0	0.0	1.5169747196333442e-06	3.0661895357502503e-06	0.0	0.00020893234792814693	1.5141254252166622e-06	5.82495175007228e-06	1.4621652484516895e-06	1.5166126737876684e-06	8.993008292419716e-05	3.608357061886515e-05	0.00027163213799576705	0.0	0.0	0.0	1.3578031471724314e-06	2.7442587469481282e-06	0.0	0.0001863246733470548	1.3549898095494768e-06	5.212874029299487e-06	1.3039177107104004e-06	1.3574456175382523e-06	7.982926506913005e-05	3.20808739676437e-05	0.00024050716332864352	0.0	0.0	0.0	1.202187662880089e-06	2.4312238456784777e-06	0.0	0.00016432962818051992	1.1994483514642264e-06	4.614601207485893e-06	1.149963438439205e-06	1.201839533297973e-06	7.0063567789529e-05	2.820290196522511e-05	0.00021051539749083044	0.0	0.0	0.0	1.052242938951049e-06	2.1242297897526242e-06	0.0	0.00014324426524809364	1.0496163148926272e-06	4.038269576597849e-06	1.0023815495606448e-06	1.0519089251009637e-06	6.076247702244409e-05	2.4501403340159426e-05	0.0001820500864047573	0.0	0.0	0.0	9.099347964370778e-07	1.8342912058707068e-06	0.0	0.0001233387386851356	9.074543429688394e-07	3.4914216590968197e-06	8.63062635553328e-07	9.096192049023987e-07	5.20406072599272e-05	2.1022607704297372e-05	0.00015545402593625146	0.0	0.0	0.0	7.76976588744704e-07	1.5655550657363626e-06	0.0	0.00010484290706230048	7.746702955530564e-07	2.9806285676138434e-06	7.336150140253207e-07	7.766830997167899e-07	4.399215313937868e-05	1.7804968310151185e-05	0.0001310032230548774	0.0	0.0	0.0	6.547475505403609e-07	1.323447874123952e-06	0.0	8.793546390921796e-05	6.526361965877136e-07	2.5111704054829175e-06	6.15288691182857e-07	6.544790436683904e-07	3.668667395323676e-05	1.4877406481411598e-05	0.00010889498739229827	0.0	0.0	0.0	5.442333135517287e-07	1.0986304683933402e-06	0.0	7.273756914792766e-05	5.423349338109954e-07	2.0868310447799725e-06	5.089308429319332e-07	5.439917518326448e-07	3.0167017854888274e-05	1.2258387384934488e-05	8.924281228800763e-05	0.0	0.0	0.0	4.4600037761172967e-07	9.03876288075615e-07	0.0	5.930856224540276e-05	4.44320187921289e-07	1.709743742404508e-06	4.14955877396457e-07	4.4578675711055825e-07	2.444825563468114e-05	9.955385839979126e-06	7.207448000280638e-05	0.0	0.0	0.0	3.6018670725020264e-07	7.266745532456181e-07	0.0	4.764899003716987e-05	3.5872841977136645e-07	1.380436992500702e-06	3.3336669412877325e-07	3.600010773434509e-07	1.9519794730205744e-05	7.965624317043649e-06	5.7339807218244844e-05	0.0	0.0	0.0	2.865405187765752e-07	5.798673185852626e-07	0.0	3.770418176728194e-05	2.85295015871015e-07	1.0978963734738484e-06	2.637797715260312e-07	2.8638206196313026e-07	1.534767636143868e-05	6.276891921751769e-06	4.4918840527556626e-05	0.0	0.0	0.0	2.2446131142310013e-07	4.52238182664347e-07	0.0	2.937428766166723e-05	2.2341845572341675e-07	8.598111621808402e-07	2.0549547952784565e-07	2.2432847679367466e-07	1.1879524328592992e-05	4.869445418326088e-06	3.463782836408628e-05	0.0	0.0	0.0	1.7307975848079298e-07	3.4919336672165555e-07	0.0	2.252362205811025e-05	1.7222132578663164e-07	6.62808862909512e-07	1.5756351220182587e-07	1.729704266421642e-07	9.049024031591708e-06	3.717745105003105e-06	2.6283481180853286e-05	0.0	0.0	0.0	1.313290269170176e-07	2.6439297943265284e-07	0.0	1.699306137097854e-05	1.3063592925048576e-07	5.027844214555481e-07	1.1886968168729144e-07	1.312406935948646e-07	6.78150963057545e-06	2.7926634952697213e-06	1.9620229283837175e-05	0.0	0.0	0.0	9.803106338506213e-08	1.9865279189487102e-07	0.0	1.2610845241714212e-05	9.748065075698543e-08	3.751939356729766e-07	8.821152091514477e-08	9.796101983131294e-08	4.998681962499333e-06	2.063369878339941e-06	1.4404553124557226e-05	0.0	0.0	0.0	7.196823089273915e-08	1.4495998272361417e-07	0.0	9.203636989432756e-06	7.154069588740648e-08	2.75365265961728e-07	6.437568351992686e-08	7.191372946678558e-08	3.6232531274782996e-06	1.4992104101283154e-06	1.0398789396856531e-05	0.0	0.0	0.0	5.195230965916789e-08	1.048301852893063e-07	0.0	6.604221912863063e-06	5.162578857070077e-08	1.9872004032960573e-07	4.619180526906166e-08	5.191069976087205e-08	2.5820556986373294e-06	1.0709839396602637e-06	7.3801596519333815e-06	0.0	0.0	0.0	3.68696096808992e-08	7.438607978325974e-08	0.0	4.65859270103783e-06	3.6625091097364106e-08	1.4098502484433353e-07	3.25820646760742e-08	3.6838443162335884e-08	1.8087799573585916e-06	7.520830083412242e-07	5.148505055692066e-06	0.0	0.0	0.0	2.5719606984919785e-08	5.1919054844961886e-08	0.0	3.229934342169448e-06	2.5539945262265605e-08	9.831818247141192e-08	2.258904343687386e-08	2.5696706028236767e-08	1.2453722744266685e-06	5.190980339248484e-07	3.5299778295029483e-06	0.0	0.0	0.0	1.7633368662058496e-08	3.555261605528527e-08	0.0	2.2008365992274195e-06	1.7503931511899544e-08	6.738595192750858e-08	1.539118176554597e-08	1.7616861493603537e-08	8.42675228768096e-07	3.521164343113615e-07	2.378457397288451e-06	0.0	0.0	0.0	1.188060520409313e-08	2.395046756707407e-08	0.0	1.4736560603759831e-06	1.1789103200056527e-08	4.5387332783924454e-08	1.0305286861908949e-08	1.1868933422958034e-08	5.603154329827814e-07	2.3471378814195716e-07	1.5747725408609436e-06	0.0	0.0	0.0	7.865759790506644e-09	1.591436929725466e-08	0.0	9.69587013998878e-07	7.802249049713943e-09	3.00395934681348e-08	6.7800096881118495e-09	7.857664222397886e-09	3.6609068766931884e-07	1.5373656576946853e-07	1.0245056845752334e-06	0.0	0.0	0.0	5.117014932722114e-09	1.0288901053329621e-08	0.0	6.268315914964067e-07	5.073877954949954e-09	1.953596187448771e-08	4.383023426997224e-09	5.111506720464371e-09	2.350303635000173e-07	9.894546492083875e-08	6.54912269485028e-07	0.0	0.0	0.0	3.270880968503941e-09	6.586843177976587e-09	0.0	3.981751787278017e-07	3.2420805560607153e-09	1.2483584039143235e-08	2.784045539238482e-09	3.2672043002902727e-09	1.4826136720646715e-07	6.257241592468603e-08	4.113542761226266e-07	0.0	0.0	0.0	2.054361138311044e-09	4.143514489008163e-09	0.0	2.4851881817780196e-07	2.0354968969837828e-09	7.838027389981087e-09	1.737562903114582e-09	2.051953449444745e-09	9.189818001626769e-08	3.888150611388551e-08	2.538759155026061e-07	0.0	0.0	0.0	1.2678308772639975e-09	2.565226319988205e-09	0.0	1.5241095511779922e-07	1.2557028435753901e-09	4.83553096396381e-09	1.0655563951870518e-09	1.2662838971981346e-09	5.5972410232635877e-08	2.374042173619914e-08	1.539625442311223e-07	0.0	0.0	0.0	7.688362607470972e-10	1.545044242116838e-09	0.0	9.184938997030509e-08	7.612045487825545e-10	2.9314312499398438e-09	6.421188953729447e-10	7.678609351227907e-10	3.350147451785969e-08	1.424466907406919e-08	9.175581235061493e-08	0.0	0.0	0.0	4.5817485788603977e-10	9.209067129848727e-10	0.0	5.4395255018946185e-08	4.534534997573593e-10	1.7463537072527697e-09	3.802586050296679e-10	4.5757138728021313e-10	1.9706104513037627e-08	8.399587824701474e-09	5.3740664713853576e-08	0.0	0.0	0.0	2.6833637535130067e-10	5.401751320446984e-10	0.0	3.165956978147982e-08	2.65468557413155e-10	1.0224302744305687e-09	2.2131042149634754e-10	2.679698913441233e-10	1.1392569841556728e-08	4.867897050960825e-09	3.093587201869698e-08	0.0	0.0	0.0	1.5446059371702164e-10	3.11764100150679e-10	0.0	1.8111305888351926e-08	1.5275010120926578e-10	5.883331222216651e-10	1.2659758719742164e-10	1.5424211534072742e-10	6.4739670350850245e-09	2.772971980025912e-09	1.750479764497599e-08	0.0	0.0	0.0	8.739593858464935e-11	1.7611659790120291e-10	0.0	1.0184741167093258e-08	8.639535930001647e-11	3.327770685286228e-10	7.118761952695093e-11	8.726806409119015e-11	3.6166295124390957e-09	1.5528384191608465e-09	9.737462345558799e-09	0.0	0.0	0.0	4.861371184692078e-11	9.788261412357698e-11	0.0	5.630675901659489e-09	4.803885384613816e-11	1.8504475559236298e-10	3.93544492340498e-11	4.8540216404722216e-11	1.986456057682746e-09	8.549478656508515e-10	5.325821018843694e-09	0.0	0.0	0.0	2.6587556618065463e-11	5.349062377183175e-11	0.0	3.0608532552354366e-09	2.626319085780821e-11	1.0117023692695933e-10	2.1392162661514425e-11	2.6546069219965695e-11	1.0728970257038542e-09	4.6285784617298327e-10	2.8644648761410987e-09	0.0	0.0	0.0	1.429928367764227e-11	2.8880135903768553e-11	0.0	1.6362696781822412e-09	1.4119270735851085e-11	5.439245052796783e-11	1.1435258785876328e-11	1.4276278016726466e-11	5.699038619950149e-10	2.4643931391036747e-10	1.5152286136968184e-09	0.0	0.0	0.0	7.56358915802141e-12	1.5216556626105687e-11	0.0	8.603567900781358e-10	7.465625357817556e-12	2.876163466749698e-11	6.0124116960027385e-12	7.551054975831845e-12	2.9777759679328587e-10	1.2906499369310342e-10	7.884500970565319e-10	0.0	0.0	0.0	3.935528381390352e-12	7.951111521902162e-12	0.0	4.450165349058915e-10	3.8830281728293226e-12	1.4960249842507446e-11	3.109749173449401e-12	3.9288171795454845e-12	1.530709328882106e-10	6.649761007275514e-11	4.036416863107687e-10	0.0	0.0	0.0	2.01467044567935e-12	4.063866564262617e-12	0.0	2.2648204128380987e-10	1.9870563814454145e-12	7.655954255396864e-12	1.5825672663635292e-12	2.0111383748335656e-12	7.742673698524037e-11	3.371238372394361e-11	2.033442120144974e-10	0.0	0.0	0.0	1.014890283437095e-12	2.046062005007923e-12	0.0	1.1343070805924457e-10	1.0006061778834586e-12	3.855431969649528e-12	7.925713336641608e-13	1.0130626586355425e-12	3.8544878639119176e-11	1.6820477409786158e-11	1.0082366427263692e-10	0.0	0.0	0.0	5.031867010327418e-13	1.0094123686837403e-12	0.0	5.5918779615575054e-11	4.959288317429069e-13	1.9109521977599017e-12	3.9070128425755325e-13	5.022567305590728e-13	1.8889112179623863e-11	8.261214066779687e-12	4.921307163817844e-11	0.0	0.0	0.0	2.455990495220288e-13	4.926190547808804e-13	0.0	2.7138967996118146e-11	2.419670985369396e-13	9.324107030869478e-13	1.8960948460521018e-13	2.4513358951232564e-13	9.11390381368585e-12	3.994705386320463e-12	2.365186316816337e-11	0.0	0.0	0.0	1.1802968375727276e-13	2.3688797970238007e-13	0.0	1.2969541276807292e-11	1.1624127727116013e-13	4.4795215483638585e-13	9.060894362141464e-14	1.1780048075378389e-13	4.330447241810934e-12	1.9021646687811208e-12	1.1194510364750474e-11	0.0	0.0	0.0	5.586127170810032e-14	1.122400195292711e-13	0.0	6.104362979544179e-12	5.499454864404969e-14	2.119390913465832e-13	4.2644858862463027e-14	5.5750204887939036e-14	2.026681927927788e-12	8.921191101232853e-13	5.2190250836485354e-12	0.0	0.0	0.0	2.6042045446664972e-14	5.2485620430581605e-14	0.0	2.8302726954960163e-12	2.5628390234766798e-14	9.877175281885897e-14	1.9771274195531726e-14	2.5989069750763368e-14	9.344388498254364e-13	4.1218929324047636e-13	2.3972127584150356e-12	0.0	0.0	0.0	1.196113665436732e-14	2.4058587932699073e-14	0.0	1.2929742743345214e-12	1.1767014387422499e-14	4.535211566319361e-14	9.031845139676933e-15	1.1936259665341487e-14	4.245514686999203e-13	1.8765979423422732e-13	1.0850729213783244e-12	0.0	0.0	0.0	5.413836554839847e-15	1.0917167965732211e-14	0.0	5.821177741671637e-13	5.324023470277528e-15	2.0520639209324777e-14	4.066098177644245e-15	5.40233223505505e-15	1.9011200881643199e-13	8.42038515372542e-14	4.84096832684439e-13	0.0	0.0	0.0	2.41523272062982e-15	4.844083055897015e-15	0.0	2.5834519688145655e-13	2.374384404120718e-15	9.152114054427247e-15	1.8044630090025994e-15	2.4099923322284034e-15	8.392625069619e-14	3.7246721384012234e-14	2.1292972088828493e-13	0.0	0.0	0.0	1.0622916018711203e-15	2.133536355179982e-15	0.0	1.1304225555079535e-13	1.0439547181671703e-15	4.02412378182371e-15	7.895310102451065e-16	1.0599396689602278e-15	3.6532323768668756e-14	1.6245071921362026e-14	9.235350560133683e-14	0.0	0.0	0.0	4.607249876837605e-16	9.255657755878366e-16	0.0	4.877864841839717e-14	4.526153470927061e-16	1.744769353377152e-15	3.406741072821667e-16	4.596847370535916e-16	1.5683589323502643e-14	6.987634406003464e-15	3.9507653848997407e-14	0.0	0.0	0.0	1.9708371652216484e-16	3.9614762032447365e-16	0.0	2.076167452649314e-14	1.9354810596135568e-16	7.46133518721238e-16	1.4499496897907607e-16	1.966301825067223e-16	6.641974314454666e-15	2.96488977911744e-15	1.6673042483641282e-14	0.0	0.0	0.0	8.316980611125464e-17	1.6693019021150993e-16	0.0	8.71843476452168e-15	8.165079038183982e-17	3.147796776602041e-16	6.08850233914162e-17	8.297484639697997e-17	2.7754415437690722e-15	1.2412417880470716e-15	6.943108536350299e-15	0.0	0.0	0.0	3.4632698074981747e-17	6.952096276396237e-17	0.0	3.612853057775019e-15	3.39887907048598e-17	1.3103896759244562e-16	2.5229222486095005e-17	3.455004643521977e-17	1.1445689912154297e-15	5.128206905283725e-16	2.85358278500344e-15	0.0	0.0	0.0	1.4233267261655883e-17	2.867540790696061e-17	0.0	1.4776984493209144e-15	1.396378466912418e-17	5.3837655015751044e-17	1.0318610399784997e-17	1.4198702798750454e-17	4.659233811375645e-16	2.0913356848602225e-16	1.1577426214292374e-15	0.0	0.0	0.0	5.774416725320015e-18	1.1561962709993015e-17	0.0	5.967066779702027e-16	5.663414804418166e-18	2.183631681925932e-17	4.16656676522716e-18	5.760154873087196e-18	1.8726874447855176e-16	8.420669868870972e-17	4.638038611232399e-16	0.0	0.0	0.0	2.3131971852869723e-18	4.634654819520469e-18	0.0	2.379335513838876e-16	2.2679933783158198e-18	8.745015817919975e-18	1.661328079455108e-18	2.3073893725343903e-18	7.433168210045705e-17	3.348219781483303e-17	1.83500387064814e-16	0.0	0.0	0.0	9.151614074585457e-19	1.8415442219219214e-18	0.0	9.370349088638727e-17	8.969725756899605e-19	3.458721246542892e-18	6.542413420437804e-19	9.128267287706561e-19	2.914241785475678e-17	1.3149550551397067e-17	7.171415730169366e-17	0.0	0.0	0.0	3.5764178530602045e-19	7.201766963202013e-19	0.0	3.6455435291964485e-17	3.504223345247239e-19	1.3512805634962487e-18	2.5452311056129834e-19	3.567151439219343e-19	1.1288101049804233e-17	5.101974865285514e-18	2.769100994510645e-17	0.0	0.0	0.0	1.3809088673533462e-19	2.7662043740939075e-19	0.0	1.4014622734741175e-17	1.3526513269388756e-19	5.216230101739078e-19	9.784289497975738e-20	1.3772766353857708e-19	4.3208153733343835e-18	1.9561496226997315e-18	1.0566824600112895e-17	0.0	0.0	0.0	5.269310835137023e-20	1.0579761358567242e-19	0.0	5.324611690930355e-18	5.1598447063165834e-20	1.9898686449488927e-19	3.717226297674357e-20	5.255246325393756e-20	1.6346853594111177e-18	7.412701305502485e-19	3.98562008505951e-18	0.0	0.0	0.0	1.9874149088883516e-20	3.997303331760406e-20	0.0	1.9997418988612894e-18	1.9455233109892783e-20	7.503102654499261e-20	1.396009618592452e-20	1.9820341266981206e-20	6.113892487940305e-19	2.776855473750075e-19	1.4862242723564243e-18	0.0	0.0	0.0	7.410722443331218e-21	1.4856023268636896e-20	0.0	7.425765460582859e-19	7.252491851851616e-21	2.7971009520365293e-20	5.183693651932944e-21	7.390378580097873e-21	2.2610906183907766e-19	1.0285700839453864e-19	5.480386089684425e-19	0.0	0.0	0.0	2.7325689957131667e-21	5.4752502005182995e-21	0.0	2.726917642443324e-19	2.673447251067726e-21	1.0311188427540544e-20	1.903504842002952e-21	2.724965815317971e-21	8.270206720974074e-20	3.7679070058095197e-20	1.9987469459881525e-19	0.0	0.0	0.0	9.965562264492324e-22	1.993272626969017e-21	0.0	9.905074288296257e-20	9.747233197578905e-22	3.759537693974218e-21	6.913911165595609e-22	9.93746797660759e-22	2.9922906891200963e-20	1.3653472365816882e-20	7.211321799006505e-20	0.0	0.0	0.0	3.595366033819196e-22	7.202447355269236e-22	0.0	3.5593990941449625e-20	3.515564406928577e-22	1.3560131457020135e-21	2.4844317272525627e-22	3.5851001188257365e-22	1.0711690105253253e-20	4.894864200220788e-21	2.5743046369374532e-20	0.0	0.0	0.0	1.283431352012434e-22	2.5665116121145243e-22	0.0	1.2656775292257019e-20	1.254605993205498e-22	4.839402279805171e-22	8.834012347613708e-23	1.2797209857708124e-22	3.794657688064409e-21	1.7365470134368647e-21	9.094657167153466e-21	0.0	0.0	0.0	4.53402316890732e-23	9.081151970616436e-23	0.0	4.454229667126843e-21	4.430923835907875e-23	1.7092041941731668e-22	3.108796663509939e-23	4.5207561385301905e-23	1.330524235623796e-21	6.0975610888397235e-22	3.180307044532602e-21	0.0	0.0	0.0	1.585445720170895e-23	3.172753433638363e-23	0.0	1.5517255929491407e-21	1.548980089938636e-23	5.975311788131807e-23	1.0829780132645279e-23	1.5807516667308423e-23	4.618464639643609e-22	2.1195259240072636e-22	1.1010243656597e-21	0.0	0.0	0.0	5.488635709935217e-24	1.0972325548261817e-23	0.0	5.35220595512878e-22	5.360993250210956e-24	2.068115750819417e-23	3.735276572418755e-24	5.472198314463673e-24	1.5873740254633404e-22	7.294854456380022e-23	3.7744340689048537e-22	0.0	0.0	0.0	1.8815020448509445e-24	3.779095754071987e-24	0.0	1.8280649185701225e-22	1.8372078647418343e-24	7.087653856749609e-24	1.27575422562614e-24	1.875804142159124e-24	5.402968697376519e-23	2.4863071186522167e-23	1.2814398565613915e-22	0.0	0.0	0.0	6.387584747934031e-25	1.2787998291720975e-24	0.0	6.184319998329817e-23	6.235709259192328e-25	2.4057165701210218e-24	4.315717729342264e-25	6.3680295226680265e-25	1.8216182468867467e-23	8.393700906118842e-24	4.309591617983095e-23	0.0	0.0	0.0	2.14812912694669e-25	4.296343857924102e-25	0.0	2.072556973447275e-23	2.0965302185674754e-25	8.088610177916016e-25	1.4462835745762396e-25	2.141482825895155e-25	6.0845152436021835e-24	2.807275090305153e-24	1.4359427704432817e-23	0.0	0.0	0.0	7.15727056651316e-26	1.4302093548658399e-25	0.0	6.881954048207273e-24	6.983626176385957e-26	2.6944350545484827e-25	4.802251068805211e-26	7.134896630567734e-26	2.013790996841035e-24	9.303052492683594e-25	4.74107848083165e-24	0.0	0.0	0.0	2.3630543151340173e-26	4.723252928545046e-26	0.0	2.2645436348382762e-24	2.3051481261817235e-26	8.894044819514017e-26	1.5801565684964242e-26	2.3555927602960462e-26	6.605334457110456e-25	3.0552546942547496e-25	1.5514151452900997e-24	0.0	0.0	0.0	7.732342057423514e-27	1.5484080610762842e-26	0.0	7.385553856302733e-25	7.540929389400562e-27	2.909637424647472e-26	5.1533429569136606e-27	7.707686402210242e-27	2.1475166176446836e-25	9.945354899713419e-26	5.032210704397004e-25	0.0	0.0	0.0	2.508005780554786e-27	5.027202449075439e-27	0.0	2.3877810057168633e-25	2.445316649924692e-27	9.435445602857305e-27	1.6660469342524717e-27	2.4999320097959036e-27	6.921729066699753e-26	3.209366352585411e-26	1.6182449682970152e-25	0.0	0.0	0.0	8.064935113956389e-28	1.6118919080984209e-27	0.0	7.654167324024889e-26	7.861635726834688e-28	3.0335651427655515e-27	5.340447668651888e-28	8.038729941164224e-28	2.2121341890377965e-26	1.0268974829154757e-26	5.1602004695144644e-26	0.0	0.0	0.0	2.571640710097873e-28	5.153823767852973e-28	0.0	2.433033136956741e-26	2.5061865598776768e-28	9.670895606323428e-28	1.6975200670493337e-28	2.5632086498516063e-28	7.01101832261046e-27	3.258350786106473e-27	1.631846661890379e-26	0.0	0.0	0.0	8.132243574762034e-29	1.624177536745467e-28	0.0	7.670644604994706e-27	7.923628182476292e-29	3.0576661821692956e-28	5.35163076538717e-29	8.105342268590105e-29	2.2039926828686726e-27	1.02545913828616e-27	5.1188095590679904e-27	0.0	0.0	0.0	2.5508652625014346e-29	5.125023069089156e-29	0.0	2.3987772553337722e-27	2.484768453614891e-29	9.588802778594369e-29	1.6735234127498439e-29	2.542353974530136e-29	6.872875413228338e-28	3.2013173411797926e-28	1.5928503483198117e-27	0.0	0.0	0.0	7.937454343168255e-30	1.5862226949155497e-29	0.0	7.442555460310343e-28	7.730348016873743e-30	2.9832509266735056e-29	5.1922039349154795e-30	7.910746301719165e-30	2.1265008916682583e-28	9.9158183324596e-29	4.918092252376922e-28	0.0	0.0	0.0	2.4507039712680042e-30	4.909761856717044e-30	0.0	2.29124082200187e-28	2.386197253869008e-30	9.208929674733074e-30	1.59841074980464e-30	2.4423898702120103e-30	6.528798414049994e-29	3.0476134916864613e-29	1.5068691214533927e-28	0.0	0.0	0.0	7.5085803472679094e-31	1.5063488392666214e-30	0.0	7.000089959910157e-29	7.309304630274463e-31	2.8209199246616345e-30	4.88325564364563e-31	7.482902452074577e-31	1.989338356655052e-29	9.295869872606843e-30	4.5822451137478365e-29	0.0	0.0	0.0	2.28322612153234e-31	4.558164635361828e-31	0.0	2.1227677616797751e-29	2.222236384249769e-31	8.576629236876993e-31	1.4808010121121544e-31	2.275356678045781e-31	6.016904573666956e-30	2.8144951367252856e-30	1.3832038118476274e-29	0.0	0.0	0.0	6.892000262373771e-32	1.379467245412082e-31	0.0	6.390081333960567e-30	6.706383758398068e-32	2.5883695251122e-31	4.45747766627593e-32	6.868064215324823e-32	1.8066133759467428e-30	8.45921424856309e-31	4.1451226406852516e-30	0.0	0.0	0.0	2.0653096889661215e-32	4.13632427025406e-32	0.0	1.9097746682167097e-30	2.009267513511591e-32	7.755091835203819e-32	1.3321516799387423e-32	2.0580832333607543e-32	5.3858124738608545e-31	2.5243238183871844e-31	1.2333828609722644e-30	0.0	0.0	0.0	6.145179643304922e-33	1.2274611285866993e-32	0.0	5.667601236925822e-31	5.977344505506834e-33	2.3071115308544113e-32	3.953300055162134e-33	6.123521005801697e-33	1.5944108713569842e-31	7.480229048650879e-32	3.644488373924918e-31	0.0	0.0	0.0	1.8157761303156918e-33	3.623882185592254e-33	0.0	1.6703608191543047e-31	1.765845707179634e-33	6.815912273220138e-33	1.165091176874236e-33	1.809330863710453e-33	4.6877482112507007e-32	2.2013630463422175e-32	1.069559877889949e-31	0.0	0.0	0.0	5.328685355667585e-34	1.0643837003050393e-33	0.0	4.8895291487424334e-32	5.181118243620758e-34	1.9998871823094958e-33	3.4104050690605197e-34	5.309639151773066e-34	1.3689724470840353e-32	6.43468007353151e-33	3.1178455883012963e-32	0.0	0.0	0.0	1.5533130668395568e-34	3.0995640494760383e-34	0.0	1.421776549370736e-32	1.510020330593558e-34	5.82874915347479e-34	9.916530583304705e-35	1.547723385850553e-34	3.971484479653076e-33	1.8684533875900868e-33	9.029133876275179e-33	0.0	0.0	0.0	4.4982136461086717e-35	8.982238713969439e-35	0.0	4.1072615451639396e-33	4.37199948159322e-35	1.6876526855734574e-34	2.864642464539585e-35	4.481919191196162e-35	1.1446889310435438e-33	5.390219752465799e-34	2.597933480074881e-33	0.0	0.0	0.0	1.2942309432571653e-35	2.587437252724966e-35	0.0	1.1789137562316933e-33	1.2576731788631646e-35	4.854907976774152e-35	8.222235857558837e-36	1.289512298819893e-35	3.278310253413908e-34	1.545080945600676e-34	7.4276534467416006e-34	0.0	0.0	0.0	3.700201033541767e-36	7.398907820909048e-36	0.0	3.3626051657594532e-34	3.5950232048770866e-36	1.3877938579321832e-35	2.3451669702248016e-36	3.686625015095623e-36	9.330302034959545e-35	4.401207306997238e-35	2.110434164890429e-34	0.0	0.0	0.0	1.0513216282344078e-36	2.1099690086057617e-36	0.0	9.531782069964018e-35	1.021227565195877e-36	3.94235461434899e-36	6.6475583804033965e-37	1.047440464875647e-36	2.6391502189831284e-35	1.245971519818506e-35	5.959747651245698e-35	0.0	0.0	0.0	2.9688067387472774e-37	5.932023685327471e-37	0.0	2.685672534277598e-35	2.883412651947145e-37	1.1131397361121112e-36	1.8729726709148553e-37	2.957780504762493e-37	7.420469080157961e-36	3.50619672487905e-36	1.672999291657246e-35	0.0	0.0	0.0	8.333745640980809e-38	1.6702888206735277e-37	0.0	7.522076645158841e-36	8.092451088804741e-38	3.1241547555130108e-37	5.245738332069196e-38	8.302610882664766e-38	2.0740628229093482e-36	9.8080118773627e-37	4.668738593273233e-36	0.0	0.0	0.0	2.325597906312614e-38	4.640889584338148e-38	0.0	2.0945970385492876e-36	2.2579525700001985e-38	8.717193357760537e-38	1.4606965358825582e-38	2.3168592843419826e-38	5.763785720242365e-37	2.7278116234210062e-37	1.295421873976359e-36	0.0	0.0	0.0	6.452634095079907e-39	1.29361305302594e-38	0.0	5.799081317095312e-37	6.263679261780877e-39	2.418246846802721e-38	4.0439847732037985e-39	6.428250785683851e-39	1.5925991827916259e-37	7.543172570019567e-38	3.5739439800518935e-37	0.0	0.0	0.0	1.7801821765652542e-39	3.551307743543003e-39	0.0	1.5965831074475997e-37	1.7278336353319877e-39	6.670864866068792e-39	1.1133527734108578e-39	1.773418020331928e-39	4.3761814955392685e-38	2.0743282951722114e-38	9.805876391128926e-38	0.0	0.0	0.0	4.884208203023538e-40	9.761968908332944e-40	0.0	4.371395383219971e-38	4.73974645873944e-40	1.829971303032617e-39	3.0482631540185888e-40	4.865549379280879e-40	1.1959044497231067e-38	5.6729249440759107e-39	2.675771860444888e-38	0.0	0.0	0.0	1.3327479740190212e-40	2.659965879215969e-40	0.0	1.1904199441777658e-38	1.2931374401753666e-40	4.992782598358325e-40	8.300873793869866e-41	1.3276296464296984e-40	3.2506105485355334e-39	1.5431132063221962e-39	7.262572993804377e-39	0.0	0.0	0.0	3.617268940095944e-41	7.224298782613746e-41	0.0	3.2245430953390025e-39	3.5091938128062834e-41	1.3549210224109685e-40	2.2484497988539638e-41	3.60330521860317e-41	8.788942810491558e-40	4.175282172408038e-40	1.960858990421715e-39	0.0	0.0	0.0	9.766256699782392e-42	1.948201800495804e-41	0.0	8.68905499389776e-40	9.473095215495042e-42	3.6576912397940057e-41	6.058695010978889e-42	9.728365293136398e-42	2.3640666471916827e-40	1.123878684592925e-40	5.2670149775504855e-40	0.0	0.0	0.0	2.6232395252492698e-42	5.232611332496607e-42	0.0	2.3294364308888735e-40	2.5441122487693392e-42	9.823353720662841e-42	1.6242358140574275e-42	2.613011401970403e-42	6.326614786848559e-41	3.0097883354426027e-41	1.4076090702958237e-40	0.0	0.0	0.0	7.010471214624509e-43	1.3975568194995265e-42	0.0	6.213631484086737e-41	6.798031353106217e-43	2.624913004411244e-42	4.332469573559449e-43	6.9830045978573894e-43	1.6846653872018705e-41	8.020058125660185e-42	3.74317915022466e-41	0.0	0.0	0.0	1.864222137800151e-43	3.74092785036573e-43	0.0	1.6491904359526207e-41	1.8073704542732665e-43	6.97890091214986e-43	1.1498806873107083e-43	1.856883567939778e-43	4.463757529983863e-42	2.1264653901094414e-42	9.904992045436366e-42	0.0	0.0	0.0	4.932910151639057e-44	9.864410490131908e-44	0.0	4.356126775305818e-42	4.781919493565745e-44	1.8465032802205033e-43	3.037208163267123e-44	4.9134013876978e-44	1.1770791202801312e-42	5.6111502428418975e-43	2.6085302107858594e-42	0.0	0.0	0.0	1.299083604913873e-44	2.5913217183894535e-44	0.0	1.1451682935992908e-42	1.2591675426906775e-44	4.862271263103744e-44	7.984276480685596e-45	1.2939225982762023e-44	3.089321699800511e-43	1.4736444416360694e-43	6.837539472529816e-43	0.0	0.0	0.0	3.405127366540365e-45	6.827790194539565e-45	0.0	2.9963116503585375e-43	3.299901899383981e-45	1.2742786499855507e-44	2.0890342721881342e-45	3.391539200862664e-45	8.070165522205392e-44	3.852035680674152e-44	1.7839193652369616e-43	0.0	0.0	0.0	8.883848467443711e-46	1.7745872949720967e-45	0.0	7.804069258161678e-44	8.608402004161927e-46	3.324248682864235e-45	5.4409176341350284e-46	8.848242778239415e-46	2.0986065073827838e-44	1.0023333148267466e-44	4.633288419787631e-44	0.0	0.0	0.0	2.3073197767048248e-46	4.62603687237485e-46	0.0	2.023395921734103e-44	2.2354123627651563e-46	8.63248994384942e-46	1.4106669187181899e-46	2.29803271934552e-46	5.432723323293896e-45	2.5963736850176095e-45	1.1979829290893814e-44	0.0	0.0	0.0	5.965704431538807e-47	1.1926552676869076e-46	0.0	5.223045993156271e-45	5.77915047369118e-47	2.2317717728168047e-46	3.641330990724709e-47	5.941591676592093e-47	1.4002307844862772e-45	6.695961013923819e-46	3.0840148271238e-45	0.0	0.0	0.0	1.5357493105633807e-47	3.0750129438995254e-47	0.0	1.3423582067652982e-45	1.4875120358328878e-47	5.744516691130988e-47	9.358312437510718e-48	1.529516505350742e-47	3.593312631289297e-46	1.7193622566838498e-46	7.905045544787304e-46	0.0	0.0	0.0	3.936417291954136e-48	7.884580849168382e-48	0.0	3.4351961919853462e-46	3.8122750582491965e-48	1.4722594453836983e-47	2.3948239296997633e-48	3.920377183823858e-48	9.182067941627248e-47	4.396098904184045e-47	2.017674128791399e-46	0.0	0.0	0.0	1.0047101170258924e-48	2.01232025720471e-48	0.0	8.75400670160966e-47	9.729020180219508e-49	3.757303067747111e-48	6.102699077652587e-49	1.000599988411282e-48	2.3365201318946743e-47	1.119300292702806e-47	5.128491616590973e-47	0.0	0.0	0.0	2.5537154647766124e-49	5.104348948289863e-49	0.0	2.2216373633721644e-47	2.4726009195981472e-49	9.549223071567291e-49	1.5487502874069611e-49	2.543228205411076e-49	5.921349103438349e-48	2.838203482019919e-48	1.2982511572205117e-47	0.0	0.0	0.0	6.464497786123851e-50	1.2908641662565402e-49	0.0	5.615362469869132e-48	6.258448682874618e-50	2.4170603207180244e-49	3.9145268884327463e-50	6.4378496879356e-50	1.494586093217357e-48	7.167791076350597e-49	3.273293895426372e-48	0.0	0.0	0.0	1.6298753658880924e-50	3.2470450983188963e-50	0.0	1.4136956516865774e-48	1.5777658120830374e-50	6.093544817271878e-50	9.854867040843302e-51	1.6231317020734625e-50	3.757553982278214e-49	1.8030469938394657e-49	8.220593612963362e-49	0.0	0.0	0.0	4.0932286108605254e-51	8.161750127226448e-51	0.0	3.54507244741743e-49	3.961861572262257e-51	1.5301476349478726e-50	2.471231479837071e-51	4.076231045892081e-51	9.410027802552297e-50	4.5177905516911835e-50	2.0565083772263238e-49	0.0	0.0	0.0	1.023969058472175e-51	2.0431369030590986e-51	0.0	8.855540108856546e-50	9.909847306606824e-52	3.8274318760224985e-51	6.173009333440215e-52	1.0197017254488604e-51	2.3475094980047386e-50	1.1276439049931728e-50	5.125026276777614e-50	0.0	0.0	0.0	2.551796725644869e-52	5.1095456205846655e-52	0.0	2.203653924084349e-50	2.4692408903531925e-52	9.536968247821703e-52	1.5360980402658948e-52	2.5411249797161854e-52	5.834074060729244e-51	2.8038977249351226e-51	1.2723809368933037e-50	0.0	0.0	0.0	6.3352077160038885e-53	1.2640001415730739e-52	0.0	5.463405049667935e-51	6.129741149923054e-53	2.367528863580269e-52	3.8083136228721143e-53	6.308622412818781e-53	1.4445673567101345e-51	6.946241294329733e-52	3.147362126751375e-51	0.0	0.0	0.0	1.5670550069219234e-53	3.1419857060134704e-53	0.0	1.349492780497166e-51	1.5159987949004218e-53	5.8554217190641685e-53	9.406622783267594e-54	1.5604567606047245e-53	3.563691310119011e-52	1.71447178567514e-52	7.756748086322576e-52	0.0	0.0	0.0	3.8619898571736624e-54	7.69597040882151e-54	0.0	3.321482891315955e-52	3.735947945962468e-54	1.4429996354850516e-53	2.3152033018327747e-54	3.8456746692736025e-54	8.76043812386425e-53	4.2166803089319665e-53	1.9049477113898828e-52	0.0	0.0	0.0	9.484370437002716e-55	1.8920808632002825e-54	0.0	8.146041843126158e-53	9.173756273042413e-55	3.543387048070951e-54	5.678031411429691e-55	9.444172881159227e-55	2.1459203744296965e-53	1.0334025972995803e-53	4.66181632334939e-53	0.0	0.0	0.0	2.3209976659709675e-55	4.623856816654737e-55	0.0	1.990896049616311e-53	2.2447725502109005e-55	8.670609748627947e-55	1.3876945058387336e-55	2.3111291805011172e-55	5.238384532037139e-54	2.5238352796791885e-54	1.1369197283254745e-53	0.0	0.0	0.0	5.660353210472258e-56	1.1331052785796823e-55	0.0	4.848851396373774e-54	5.473656496993722e-56	2.1142709879453952e-55	3.3797017325465206e-56	5.636210883093153e-56	1.2743182160512475e-54	6.1425103788962695e-55	2.763169693194054e-54	0.0	0.0	0.0	1.375674084773416e-56	2.744063118400979e-56	0.0	1.1769896672575106e-54	1.330203135329481e-56	5.138150315243191e-56	8.203637321835943e-57	1.3697885373301662e-56	3.089656649210415e-55	1.4899761716236266e-55	6.693348377378754e-55	0.0	0.0	0.0	3.332312967179701e-57	6.657809749417316e-57	0.0	2.8474345348515517e-55	3.221793953548545e-57	1.2444923857319446e-56	1.984640890726171e-57	3.318013197078992e-57	7.466170378256124e-56	3.602176035519519e-56	1.6159976910795315e-55	0.0	0.0	0.0	8.045212595969496e-58	1.6056244454682446e-57	0.0	6.86617879892328e-56	7.777680522216192e-58	3.004347358725728e-57	4.785615048964013e-58	8.010585992034398e-58	1.798347540652305e-56	8.680315751361108e-57	3.888946829790703e-56	0.0	0.0	0.0	1.9360800487138785e-58	3.867359415705443e-58	0.0	1.650331030005816e-56	1.8714985354419146e-58	7.229279532563367e-58	1.1502394619647318e-58	1.927722813347066e-58	4.31769105762864e-57	2.0849964505312778e-57	9.328917943636064e-57	0.0	0.0	0.0	4.644266901487908e-59	9.246975665538584e-59	0.0	3.9542026638935545e-57	4.489039894938423e-59	1.7340611037233358e-58	2.7559462521108394e-59	4.624162005631506e-59	1.033400845776507e-57	4.992424452750473e-58	2.2308763177420382e-57	0.0	0.0	0.0	1.1105958836618575e-59	2.2156445868584714e-59	0.0	9.444513492906527e-58	1.0733541224972776e-59	4.146286325039653e-59	6.58242785535544e-60	1.105774573860974e-59	2.4656199739811635e-58	1.1916669416332961e-58	5.3182080902863596e-58	0.0	0.0	0.0	2.647528454401019e-60	5.288646367201067e-60	0.0	2.2488272956442747e-58	2.5584759755359425e-60	9.88332000385461e-60	1.5673189785024054e-60	2.636003123512818e-60	5.864708605210814e-59	2.8356879625251846e-59	1.2639315593720697e-58	0.0	0.0	0.0	6.292072021755138e-61	1.2526612580807132e-60	0.0	5.338589875667203e-59	6.080044531602791e-61	2.3487319474458386e-60	3.720683180670796e-61	6.264606353206745e-61	1.3908092604560046e-59	6.727599033461471e-60	2.99493834078631e-59	0.0	0.0	0.0	1.4909150577092116e-61	2.9748388667504178e-61	0.0	1.263539512767284e-59	1.440513465379776e-61	5.564794448904189e-61	8.806024196951486e-62	1.4843895590490846e-61	3.288419522659905e-60	1.59132037614151e-60	7.075478630165315e-60	0.0	0.0	0.0	3.5222144641233134e-62	7.018151960743334e-62	0.0	2.981780953917969e-60	3.4028752782661537e-62	1.3145674574816274e-61	2.0780776252641346e-62	3.506757573658032e-62	7.752432825803881e-61	3.7530445999920334e-61	1.6667093659993173e-60	0.0	0.0	0.0	8.296881225609632e-63	1.651552793925234e-62	0.0	7.016235233032704e-61	8.015118652665565e-63	3.0963623264652534e-62	4.889733844808714e-63	8.260376549784876e-63	1.822370300404003e-61	8.825821660352986e-62	3.9148632168625526e-61	0.0	0.0	0.0	1.9487973473568843e-63	3.897884283557353e-63	0.0	1.6461504262664708e-61	1.8823691154513628e-63	7.271960595582172e-63	1.1472173636562361e-63	1.9402010812852235e-63	4.27147962626405e-62	2.0695086254250274e-62	9.168981339626594e-62	0.0	0.0	0.0	4.564217477846182e-64	9.132427743155149e-64	0.0	3.851291032613508e-62	4.408237948284721e-64	1.703007661485691e-63	2.683970318432734e-64	4.5440337261085445e-64	9.983838130676436e-63	4.8389866846841116e-63	2.141448728360539e-62	0.0	0.0	0.0	1.0659777453588422e-64	2.1328170744139112e-64	0.0	8.985312484344998e-63	1.029459943001075e-64	3.9770935565985336e-64	6.261808691140943e-65	1.061252120149714e-64	2.327086889508508e-63	1.1283275073248375e-63	4.987634502286154e-63	0.0	0.0	0.0	2.4827349321566127e-65	4.9515285125484385e-65	0.0	2.0906390891272834e-63	2.39754755708029e-65	9.26250181688185e-65	1.4569376814546859e-65	2.471701750172823e-65	5.409440971185489e-64	2.6238463153763344e-64	1.158538915607833e-63	0.0	0.0	0.0	5.766890389937001e-66	1.1508388808602495e-65	0.0	4.851152946441182e-64	5.56851609779089e-66	2.151320997759442e-65	3.380665764307577e-66	5.741200892235137e-66	1.2540583130510004e-64	6.085061599630306e-65	2.6838387983404046e-64	0.0	0.0	0.0	1.3359275043541345e-66	2.6716147736734624e-66	0.0	1.12264059584096e-64	1.2898416855479854e-66	4.983182021777161e-66	7.823361977008342e-67	1.32996230540189e-66	2.8994670868167365e-65	1.4074228525037689e-65	6.200708944719185e-65	0.0	0.0	0.0	3.0864785229874674e-67	6.183486031688975e-67	0.0	2.5910887696376743e-65	2.979709364719926e-67	1.1511947435576624e-66	1.8056369920775518e-67	3.072664542045722e-67	6.686049716427521e-66	3.2466324808381865e-66	1.4288321257367212e-65	0.0	0.0	0.0	7.1121125651960626e-68	1.4158607940739197e-67	0.0	5.965083151297354e-66	6.865924878077344e-68	2.652640738134079e-67	4.156810019593946e-68	7.080207959014276e-68	1.5378667166791084e-66	7.470288101019468e-67	3.2841469919558583e-66	0.0	0.0	0.0	1.6346905701745312e-68	3.2541989334218442e-68	0.0	1.3697226818162206e-66	1.5779792605210983e-68	6.096563789246883e-68	9.544911277534247e-69	1.6273407687776148e-68	3.528211150970222e-67	1.71445634445586e-67	7.529297410468323e-67	0.0	0.0	0.0	3.747684547830371e-69	7.502921817934173e-69	0.0	3.1370527262744756e-67	3.6171951495620875e-69	1.3975268655430346e-68	2.1860328799316926e-69	3.730796675015162e-69	8.07361616639639e-68	3.924563268198618e-68	1.7217398532052173e-67	0.0	0.0	0.0	8.569821218357954e-70	1.706640796081756e-69	0.0	7.1670534036443915e-68	8.271182746449898e-70	3.1956571993035297e-69	4.994260424127421e-70	8.531118389472343e-70	1.8429599032048866e-68	8.961664317771463e-69	3.927519935631373e-68	4.707049145592276e-69	0.0	0.0	9.251740287804132e-69	2.194359362763731e-68	7.009759079740062e-69	1.9548720161974528e-70	8.286268771898968e-74	1.4077559837155526e-72	2.721847507296051e-72	1.4056232458876016e-69	1.6727685700633734e-73	1.397981757090079e-70	8.580252878025883e-70	1.2911075131677527e-69	1.5090809792693462e-73	1.2841313932695497e-70	7.716136034729194e-70	2.1726270744190088e-73	4.365091382404319e-71	2.050919926594066e-71	7.97671681703196e-73	8.324147621428304e-74	1.6724398580921176e-71	7.861114076613495e-72	40.08017028056113
3	3.895709168121973	0.03581881461474308	3701.4591580529604	0.2644647722390545	0.02014813793761316	1.3452279346346876	26.261758960374284	2.0010654122144356	0.017558401903602153	0.08977638066127774	0.0	49660.13687062259	311.49297022229763	0.03202409934828734	0.0	0.020979122850861964	3.107434340039445	6.0506527142841104	0.0	5.472779897631985e-05	0.0	0.04059209988503043	0.0185029802779692	0.018393915748499006	2.276012207947775	6.890361270082543	121.03898683254377	3.554555837299873	0.0	2405.8951660882767	96.1280520366948	0.0	0.0038419236492796775	0.0	0.008545979128635877	1.3795890251200456	1.5349152528613272	2.9066895556316807	0.0	0.08909778105471625	0.0005122546200646716	0.012544644028758666	0.00020210306323333095	2.2209273934724663e-05	5.4962552814184615	0.0013657265408458024	0.0	5.953333232861751e-06	0.0	0.24081885395944191	0.0	2.159144882096575	5.791633278075368e-07	0.08852386472401286	0.005489619458811545	0.1786917841390365	0.0	0.005247534963608612	0.009616757559723018	1.4241162987131788	0.08831414044030333	2390.428035294544	0.8396988840823032	0.04917176642357547	0.0	0.07832094447684086	0.026849111031824593	0.005658178067908743	0.2	0.0	0.2	0.0	0.0005038065728013599	0.0	0.21451169615990312	0.4849844972673001	16.0	0.0	1.0879365083649839e-09	0.0	0.00034585471601216556	2.2842122981640733e-06	5.734239114896364e-11	2.7930383494418787e-06	7.465441425284468e-06	8.652881895358043e-09	0.001848644657138369	0.28798969301543714	6.110360765775485e-09	1.7543736475401021e-09	2.0681909814935888e-12	5.053044546498638e-07	6.103695409553319e-10	5.106404167795224e-06	9.148785628905215e-14	0.11235395144486385	0.0	0.003999983045903529	0.8000070710415815	0.2584042737842405	5.44617675794256e-39	2.732141299775089e-39	0.00032003429288556397	1.1442230873671734e-05	0.0022884168156829146	0.0007372519196961962	0.8789235987309532	0.0002978839341557239	0.8181429206595483	3.651730375657057	0.0	0.0	4.854754242153411e-07	0.0	2.396655406769224e-07	1.1077390364442263	0.0	290.56432363400586	1.6409758624098156	1.4333023141810654e-05	0.0001412546211066938	0.0	0.019888012313967248	1.818594508304991e-06	2.5922219071725354e-07	0.00019850765176127887	4.660310872335006e-09	0.0	4.9142042726542896e-05	0.0007261377013256211	1.7312294505003635e-08	1.1751577135585095e-09	0.4384494971057792	3.7883283764677015e-05	3.2438598256611985e-09	1.895084915785709e-05	0.00016593604225191504	3.1497069311607537e-10	7.433975292175783e-06	0.0	3.105141197088206e-05	5.791633278075368e-07	3.4750783626962078e-06	5.791269972548028e-07	1.4392355335575217e-14	9.71478305954089e-12	2.2391691490257e-05	2.832272174276214e-08	6.702753493931163e-08	0.8833923034118623	0.0011326227789258214	5.388805192532946e-09	4.05051531830134e-12	3.232954736366337e-11	1.5493553986261875e-05	2.030445205457379e-09	1.3808862221800716e-09	2.3027626779923383e-07	4.619660989258692e-10	2.3116578996826684e-07	1.9338320861444338e-05	0.00011748527589370653	5.955069935515084e-05	4.61239035858034e-10	6.858851442217631e-13	3.143388448117187e-11	1.9142420639269878e-10	294.1331729206967	1.4011675236148031	2.038910599809577e-05	3.515220137884296e-06	8.521931456259228e-05	0.0	0.00016688962124864628	0.0013635210091049637	0.34766816677353046	3.7761123215159145e-05	9.963012085163182e-06	1.3950468532468403e-07	3.1301371538366097e-06	3.809763044782136e-07	1.3067588676879517e-08	0.0006126197256628384	2.8258259763478525e-05	3.314906377350958e-08	0.005345627652700973	0.0	0.0006086633617012538	0.0	0.0	0.0	0.0	0.0	3.535146720053254	294.5027808585265	1.4040302417633144	1.5576312555871424e-05	1.1827058708059184e-06	6.510415759338987e-05	0.0	0.000127643819877579	0.0010428733508879033	0.3484988547768119	2.8884262572482122e-05	3.3511651532248533e-06	3.575920103486937e-08	8.033693847474387e-07	9.777993050627639e-08	3.354078876870864e-09	0.00020607394808557237	9.506741038068932e-06	8.496993325267816e-09	0.0026981583905155617	0.0	0.00020424768003149692	0.0	0.0	0.0	0.0	0.0	3.5425635071002284	294.0258828558076	1.4003353905938942	2.6162263859252916e-05	6.328258440732035e-06	0.00010934791687148529	0.0	0.0002140227088718234	0.0017486014598951875	0.34666652158747757	4.841800896991016e-05	1.7942238418707095e-05	3.231482328373964e-07	7.247611483998455e-06	8.821242891579442e-07	3.0262779658794714e-08	0.001103205243529406	5.089038061417491e-05	7.678627654665422e-08	0.00844922976416264	0.0	0.0010995996258175802	0.0	0.0	0.0	0.0	0.0	3.5261827257350893	293.79404308756926	1.3986655873955038	2.157247107880153e-05	4.085376783582677e-06	9.016443964139935e-05	0.0	0.0001763320050298145	0.0014406614404977585	0.34746624815003213	3.9895632329758775e-05	1.1580234368831579e-05	1.7159659627601616e-07	3.84546533938719e-06	4.680410389267672e-07	1.605830716395175e-08	0.0007120774381686502	3.284087584888417e-05	4.0774914453709266e-08	0.005928089267050248	0.0	0.0007081748107686712	0.0	0.0	0.0	0.0	0.0	3.5333210070759793	294.5345058137573	1.4043080180700898	1.7021670024081236e-05	1.8957710432600857e-06	7.114487433912906e-05	0.0	0.00013945517382607246	0.0011393674561251557	0.34824687777058266	3.155491848633814e-05	5.37273923501261e-06	6.265449875467649e-08	1.4076200424391937e-06	1.7132484465719568e-07	5.881042370196075e-09	0.0003304140665430994	1.5233191848127089e-05	1.488761314422196e-08	0.003426847625322067	0.0	0.0003280850616368932	0.0	0.0	0.0	0.0	0.0	3.54028381270644	293.56552232359127	1.396899578592372	2.5458156008525315e-05	5.96705689017953e-06	0.00010640422483927225	0.0	0.00020792924567349355	0.0016988157908533234	0.34679543071818586	4.704018138482419e-05	1.6917539961904545e-05	2.963885562588216e-07	6.6367488785881974e-06	8.077752699613147e-07	2.77130017902117e-08	0.0010402159567635336	4.798207513119252e-05	7.042851742595258e-08	0.008035014380227556	0.0	0.0010364883408755753	0.0	0.0	0.0	0.0	0.0	3.5273279413114507	294.1030685972203	1.400959979688274	2.439955046938263e-05	5.476848449432832e-06	0.00010198059282745647	0.0	0.00019962917767506804	0.0016310002023721948	0.34697114041169363	4.516314392866639e-05	1.5527071798362485e-05	2.6053046886923434e-07	5.844624275736754e-06	7.113634738174801e-07	2.440859576696826e-08	0.0009547454507855423	4.4034716349678834e-05	6.190678129875898e-08	0.007454783071667008	0.0	0.0009509762100195549	0.0	0.0	0.0	0.0	0.0	3.5288879918785256	294.3143698633632	1.4025971390065142	1.757560504195298e-05	2.1519733719656052e-06	7.346021896375332e-05	0.0	0.00014393812868869105	0.0011760012357569056	0.34815396074816274	3.256997869523972e-05	6.098315673710414e-06	7.349841258039518e-08	1.6501381655665223e-06	2.008421540518008e-07	6.889560792102757e-09	0.0003749984837397569	1.7296479037566388e-05	1.7464559593063564e-08	0.0037925161825671243	0.0	0.0003720820649065417	0.0	0.0	0.0	0.0	0.0	3.539481031791636	294.4972724257032	1.4039877107354524	1.7503940548703593e-05	2.1248190470503194e-06	7.316079057040623e-05	0.0	0.00014342379518790933	0.0011717966885232876	0.34816423305571215	3.2453292972166535e-05	6.021546213684047e-06	7.225876218324229e-08	1.6232900762861845e-06	1.975744295248461e-07	6.778868716885519e-09	0.00037028811288115194	1.7076886370961638e-05	1.7169857252121158e-08	0.0037355819451328235	0.0	0.0003675055060730909	0.0	0.0	0.0	0.0	0.0	3.539565275162245	293.66966793796684	1.3975651000631306	2.7169388659289584e-05	6.7969667784347616e-06	0.00011355679224835102	0.0	0.00022203021767517884	0.0018140295455934465	0.3464977907647603	5.0229161459487676e-05	1.9271773093960294e-05	3.6074266445541586e-07	8.08103478865204e-06	9.835623225690989e-07	3.373620481942454e-08	0.0011849129096570138	5.466768359228579e-05	8.572059400713796e-08	0.009033469227565896	0.0	0.0011813541779189603	0.0	0.0	0.0	0.0	0.0	3.5246974636186232	294.3285502440066	1.4026415191703774	2.0900708397162968e-05	3.77465573181378e-06	8.735769545936222e-05	0.0	0.00017116725555193094	0.0013984667723812463	0.3475766096287524	3.872800841676726e-05	1.0698926356654372e-05	1.5356640078120163e-07	3.4478811883571493e-06	4.196497146273847e-07	1.4396760763998366e-08	0.0006578814989923188	3.0342865857249318e-05	3.6490090444795066e-08	0.005602041851013194	0.0	0.0006539700035065837	0.0	0.0	0.0	0.0	0.0	3.5343154226815146	294.01864371429286	1.4002474023936593	2.6847403277437115e-05	6.664958002768903e-06	0.00011221126512215718	0.0	0.0002195996172091595	0.0017941625393923827	0.34654712212702043	4.967836338579489e-05	1.8897817714854744e-05	3.4932729345460363e-07	7.834401678834081e-06	9.535441688596325e-07	3.271603010999462e-08	0.0011619636642273392	5.359924877287957e-05	8.300677370254316e-08	0.008793643164713448	0.0	0.0011587088214130277	0.0	0.0	0.0	0.0	0.0	3.5251033270692265	294.5348629032564	1.4042453165889093	1.9819261978196804e-05	3.2582628904717894e-06	8.283780218099964e-05	0.0	0.00016239772625543312	0.0013268143586369766	0.34776148333694173	3.674420257385204e-05	9.23501992652409e-06	1.2559305780064688e-07	2.821739670532214e-06	3.4344061257604197e-07	1.1785107311607795e-08	0.0005678898970233999	2.6187730426220717e-05	2.984284555492996e-08	0.0049788349205923755	0.0	0.000564388197861275	0.0	0.0	0.0	0.0	0.0	3.535956027327809	294.4106726048653	1.4033588926482248	1.8307593469038713e-05	2.519991552966319e-06	7.651933511142803e-05	0.0	0.00014992630336878204	0.0012249178330675998	0.34802489427870753	3.392318770302996e-05	7.142219245826082e-06	8.963717972554595e-08	2.0129648753867398e-06	2.450028591403555e-07	8.409481665132384e-09	0.0004392215981563849	2.025034605633295e-05	2.129916970394801e-08	0.00412145342654999	0.0	0.0004363500927858642	0.0	5.44617675794256e-39	2.732141299775089e-39	2.732141299775089e-39	5.473365397712183e-39	3.53829737804666	5.1522238001633574e-06	4.50338482720987e-08	7.639471523676527e-07	9.31964465739949e-08	4.424310729538028e-09	0.00031682826037226374	1.4610302220931214e-05	1.0388823445223059e-08	0.003403378319721686	0.0	0.00024966525328175157	0.0	0.0	0.0	0.0	0.0	3.5406065064596604	294.06693364020157	1.4007477509358406	2.351992153265873e-05	5.0486782585996825e-06	9.830402228122275e-05	0.0	0.00019239620091254255	0.001571903920284764	0.3471241776556533	4.352744890131002e-05	1.4312659252932873e-05	2.313743204927208e-07	5.189823790251433e-06	6.316662381560062e-07	2.167589067745863e-08	0.0008800919167770163	4.058805714603114e-05	5.497872796065122e-08	0.006956260845979135	0.0	0.0008763276023472439	0.0	0.0	0.0	0.0	0.0	3.5302494800253847	294.4880410458245	1.403878689878448	1.8495262737774433e-05	2.6063511262395885e-06	7.730419592111075e-05	0.0	0.00015155376367295375	0.0012382216207607792	0.3479924991520191	3.429234723582555e-05	7.386422662157929e-06	9.371430820184323e-08	2.1052603517482446e-06	2.562361066645041e-07	8.790398716574672e-09	0.0004542059626790582	2.0948651927019062e-05	2.226809249825892e-08	0.004294632816913782	0.0	0.00045093372162245286	0.0	0.0	0.0	0.0	0.0	3.5380355247055437	294.59631748504	1.404763818608229	1.4291497534488063e-05	5.590038753073984e-07	5.973416139788068e-05	0.0	0.00011714701098183283	0.0009571117476332417	0.34872076214740183	2.6509659359532404e-05	1.5837990649511483e-06	1.5495545557628334e-08	3.4823585792898233e-07	4.238458203499647e-08	1.453891204244705e-09	9.739421327562928e-05	4.495507584279675e-06	3.6819934214181895e-09	0.00198872173041561	0.0	9.646524269927576e-05	0.0	0.0	0.0	0.0	0.0	3.544545544454374	293.7214663933519	1.3981227881174851	2.348075602796427e-05	5.0084059096796105e-06	9.814015241045736e-05	0.0	0.0001919017737220793	0.0015678717166628029	0.3471366466890101	4.3416758532453245e-05	1.419785761640626e-05	2.292429048120774e-07	5.136124380109164e-06	6.2513023301405e-07	2.1444924496929005e-08	0.0008730009824130258	4.0268492310221264e-05	5.447310153542261e-08	0.006990003962889954	0.0	0.0008688945674057032	0.0	0.0	0.0	0.0	0.0	3.530389775518016	294.42996885869854	1.4034737259790606	1.723804634262301e-05	1.9923032085219215e-06	7.204942122618811e-05	0.0	0.0001412186861223672	0.0011537814052417171	0.3482111545390509	3.19546616748812e-05	5.64585400362333e-06	6.67182329087061e-08	1.4984880467797639e-06	1.8238447640694902e-07	6.257233433782615e-09	0.0003471831305836009	1.6012251160051732e-05	1.5853384493485994e-08	0.00359750448717497	0.0	0.00034449037482545987	0.0	0.0	0.0	0.0	0.0	3.5399856128608533	3.489491868838179e-05	2.398734486626674e-07	9.224737434564055e-07	2.4429517093117565e-07	6.960670616227211e-06	5.0699891262622925e-05	1.615031819547799e-05	0.0	0.0	0.0	0.0	2.535311548538827e-07	5.13178622683327e-07	0.0	3.6911562595082174e-05	2.5378073278224175e-07	9.759577234941094e-07	2.5841314292890203e-07	2.535628566941365e-07	1.7079541082240892e-05	7.36173195861808e-06	5.3610396122634535e-05	0.0	0.0	0.0	2.68085174969605e-07	5.437345755420583e-07	0.0	3.902326849246345e-05	2.683466729455914e-07	1.031974814535464e-06	2.731965963397307e-07	2.681183727368278e-07	1.8052282540574696e-05	7.781615798955945e-06	5.665675838312216e-05	0.0	0.0	0.0	2.8331852955364676e-07	5.748713832323679e-07	0.0	4.123304314823612e-05	2.8359230459745877e-07	1.090605919908495e-06	2.886665785813592e-07	2.8335327069762736e-07	1.9069900780342257e-05	8.220912140315438e-06	5.984318899396381e-05	0.0	0.0	0.0	2.992522734034352e-07	6.067465736397574e-07	0.0	4.354385456411956e-05	2.9953841342814276e-07	1.151930986306023e-06	3.048438655835019e-07	2.9928860547410456e-07	2.0133734296592093e-05	8.680202732937112e-06	6.317383423386447e-05	0.0	0.0	0.0	3.1590713780068263e-07	6.399571358413747e-07	0.0	4.5958724197360333e-05	3.16206171801696e-07	1.2160314447215552e-06	3.21749607436146e-07	3.1594510814085296e-07	2.1245144794822837e-05	9.16007954327243e-06	6.665291081072031e-05	0.0	0.0	0.0	3.333042059760361e-07	6.751972128045096e-07	0.0	4.8480637020639136e-05	3.336165118516805e-07	1.282987805672289e-06	3.3940469866294265e-07	3.333438617366489e-07	2.2405475968135913e-05	9.661126929158454e-06	7.028457713975796e-05	0.0	0.0	0.0	3.5146426971206076e-07	7.110245107134397e-07	0.0	5.111254618520031e-05	3.5179016182407746e-07	1.352879795098442e-06	3.578298109120331e-07	3.5150565765386986e-07	2.3616055542867217e-05	1.0183922538516175e-05	7.407293955891615e-05	0.0	0.0	0.0	3.7040786019239486e-07	7.486774327874344e-07	0.0	5.3857344168940325e-05	3.707474552344221e-07	1.4257856194046924e-06	3.7704519093225995e-07	3.7045102664259525e-07	2.4878181253137555e-05	1.0729031356857349e-05	7.80220072494164e-05	0.0	0.0	0.0	3.901550227001038e-07	7.896990928688855e-07	0.0	5.6717991343885826e-05	3.9050919880522787e-07	1.501785305905677e-06	3.9707156077986396e-07	3.9020001328359566e-07	2.6193181604082678e-05	1.129703172194841e-05	8.21358849546818e-05	0.0	0.0	0.0	4.107262801040194e-07	8.320241073079132e-07	0.0	5.969731579146905e-05	4.1109531160592714e-07	1.5809554713746602e-06	4.179287161506638e-07	4.107731397156138e-07	2.756232181392376e-05	1.188847497976479e-05	8.64184755152016e-05	0.0	0.0	0.0	4.321411458337704e-07	8.754361874453969e-07	0.0	6.279804820379216e-05	4.3252505318278407e-07	1.6633701946874417e-06	4.396357707897462e-07	4.321899184326847e-07	2.8986821265543056e-05	1.250389282631271e-05	9.087353670825852e-05	0.0	0.0	0.0	4.5441840753978483e-07	9.197621086823369e-07	0.0	6.602292706167825e-05	4.5481774505599435e-07	1.7491037917182395e-06	4.6221189310889095e-07	4.5446913597916157e-07	3.0467902319944225e-05	1.314381832762771e-05	9.550483466848952e-05	0.0	0.0	0.0	4.775768947570094e-07	9.678466523499257e-07	0.0	6.937458379360485e-05	4.779919988968946e-07	1.8382278534093653e-06	4.856755017430676e-07	4.77629620715862e-07	3.200673516154555e-05	1.3808762425228026e-05	0.00010031596760244667	0.0	0.0	0.0	5.016345970606946e-07	1.0170475304529236e-06	0.0	7.285556845327494e-05	5.020658670186611e-07	1.930811813464468e-06	5.100444456019327e-07	5.016893607644633e-07	3.3604452760841695e-05	1.4499219959938746e-05	0.00010531041761394422	0.0	0.0	0.0	5.266089234803566e-07	1.0672058899847114e-06	0.0	7.646828358794719e-05	5.270564094045322e-07	2.0269212961064816e-06	5.353355408868551e-07	5.266657636191058e-07	3.5262117488139215e-05	1.5215655665396133e-05	0.00011049144151586836	0.0	0.0	0.0	5.525161562583144e-07	1.1192282953576165e-06	0.0	8.02150918766935e-05	5.529804156624731e-07	2.12662088053645e-06	5.615653245693202e-07	5.525751097299575e-07	3.6980773315465735e-05	1.5958526338755903e-05	0.0001158622384570865	0.0	0.0	0.0	5.793722892281999e-07	1.1703450855137564e-06	0.0	8.409809464815301e-05	5.798528863805369e-07	2.229968273174556e-06	5.887485038787631e-07	5.794333910639056e-07	3.876134219688799e-05	1.6728236332697603e-05	0.00012142562291741395	0.0	0.0	0.0	6.071913926477865e-07	1.2310419802854795e-06	0.0	8.811952348205885e-05	6.076897376075828e-07	2.337024694411232e-06	6.169006978524933e-07	6.07254675735887e-07	4.0604805037964696e-05	1.7525215592279085e-05	0.0001271845923399041	0.0	0.0	0.0	6.35988451551213e-07	1.2848100610452613e-06	0.0	9.228116466895502e-05	6.365038216771358e-07	2.4478395855728505e-06	6.460344080126435e-07	6.360539463936181e-07	4.2511936740242666e-05	1.8349805264216267e-05	0.00013314149761180956	0.0	0.0	0.0	6.657752178214317e-07	1.3506586390093775e-06	0.0	9.658489171432012e-05	6.663086117761527e-07	2.5624647780105286e-06	6.761627465230121e-07	6.658429526308558e-07	4.44835505777441e-05	1.9202363306664453e-05	0.00013929880699102586	0.0	0.0	0.0	6.965640300774743e-07	1.412682209494952e-06	0.0	0.00010103225499562842	6.971153510794874e-07	2.6809435210163607e-06	7.072965631548578e-07	6.96634030332155e-07	4.65203114967947e-05	2.0083183581773004e-05	0.00014565852502226525	0.0	0.0	0.0	7.283649082616356e-07	1.4716203044809163e-06	0.0	0.00010562459151519692	7.289338131580402e-07	2.803313419249599e-06	7.394452140823484e-07	7.284371965877252e-07	4.862278557596202e-05	2.099251735357055e-05	0.00015222234574539115	0.0	0.0	0.0	7.611863194662292e-07	1.5418894284941162e-06	0.0	0.00011036322980506417	7.617737429204527e-07	2.9296119638414736e-06	7.726179959512024e-07	7.612609154881054e-07	5.079153262110884e-05	2.1930613507978627e-05	0.00015899193981236233	0.0	0.0	0.0	7.950366137653076e-07	1.6063146063127364e-06	0.0	0.00011524907755680436	7.956419636963805e-07	3.059865413174591e-06	8.068212592062737e-07	7.951135337656972e-07	5.3026920074422266e-05	2.2897637688742832e-05	0.00016596837783911525	0.0	0.0	0.0	8.299211407508053e-07	1.6825679218904806e-06	0.0	0.00012028303052149362	8.305452421926849e-07	3.1940998036333607e-06	8.420612708279013e-07	8.300003976346944e-07	5.532930798199326e-05	2.389375260975593e-05	0.00017315270429435505	0.0	0.0	0.0	8.658451192424994e-07	1.7539394829900546e-06	0.0	0.00012546554821624725	8.664873356961589e-07	3.3323295994163723e-06	8.783412433714355e-07	8.659267222702878e-07	5.769885532778154e-05	2.4919034213290068e-05	0.00018054533379280844	0.0	0.0	0.0	9.028106184146487e-07	1.8303288997851542e-06	0.0	0.00013079704945521926	9.03471701710047e-07	3.474568116709338e-06	9.15664105052459e-07	9.028945731812858e-07	6.013570389873472e-05	2.5973550799805468e-05	0.0001881466296052385	0.0	0.0	0.0	9.408194506731969e-07	1.905800243869737e-06	0.0	0.00013627749573491308	9.414986767806019e-07	3.620816661357147e-06	9.54029582039144e-07	9.409057586722087e-07	6.263978233632433e-05	2.7057279012511573e-05	0.00019595628354382905	0.0	0.0	0.0	9.798700709745531e-07	1.9865416034303713e-06	0.0	0.00014190679328753098	9.805681810000683e-07	3.7710749456592685e-06	9.934370139990264e-07	9.799587295789464e-07	6.521099654356943e-05	2.8170185298883672e-05	0.00020397392056925535	0.0	0.0	0.0	1.0199605997126064e-06	2.066896710914357e-06	0.0	0.00014768437763599878	1.0206769174827586e-06	3.925330304180458e-06	1.0338824448094582e-06	1.0200516018853168e-06	6.78490333852624e-05	2.931214186712339e-05	0.0002121984761730555	0.0	0.0	0.0	1.0610857097673587e-06	2.1437394779363935e-06	0.0	0.00015360946719613204	1.0618200614200148e-06	4.0835641960055755e-06	1.0753603990941235e-06	1.0611790439434787e-06	7.055348235614302e-05	3.0482978527270653e-05	0.0002206285851047176	0.0	0.0	0.0	1.1032385702410925e-06	2.2382977134389544e-06	0.0	0.00015968120547501767	1.1039922843151205e-06	4.245756146427061e-06	1.117864876586561e-06	1.1033342202128875e-06	7.332389728208006e-05	3.1682509853840786e-05	0.0002292627686194715	0.0	0.0	0.0	1.146411782606964e-06	2.319549421557661e-06	0.0	0.00016589794598601286	1.1471827801506749e-06	4.411864614669732e-06	1.1613843469872857e-06	1.1465097273120475e-06	7.615947061772619e-05	3.291039408207499e-05	0.0002380984202778369	0.0	0.0	0.0	1.1905923095631097e-06	2.413703624277595e-06	0.0	0.00017225813123177138	1.1913813675974428e-06	4.5818504577766245e-06	1.2059079026564768e-06	1.1906925228722553e-06	7.905943531437724e-05	3.41663069960978e-05	0.0002471330597338434	0.0	0.0	0.0	1.235767744251703e-06	2.5068597372815068e-06	0.0	0.0001787597009696803	1.2365743807530245e-06	4.755661137418403e-06	1.2514211165710164e-06	1.2358701948469957e-06	8.202279377261255e-05	3.5449824719566706e-05	0.00025636348621979214	0.0	0.0	0.0	1.281922077348433e-06	2.59442902814681e-06	0.0	0.00018540025023426927	1.2827457418143663e-06	4.9332348314000785e-06	1.2979071486127288e-06	1.282026728548105e-06	8.504839333478076e-05	3.6760455925390446e-05	0.000265786019339424	0.0	0.0	0.0	1.3290369015782557e-06	2.696355280390563e-06	0.0	0.00019217725224878713	1.3298785513261864e-06	5.114506568570266e-06	1.3453483060535242e-06	1.3291437113458992e-06	8.813502279919201e-05	3.809768435164675e-05	0.0002753967915026589	0.0	0.0	0.0	1.3770928733279326e-06	2.787019822835829e-06	0.0	0.00019908734973026013	1.3779501242648834e-06	5.2993891180447786e-06	1.3937210820942618e-06	1.37720179391144e-06	9.128109437535925e-05	3.946083035138352e-05	0.0002851907652908709	0.0	0.0	0.0	1.4260647998695952e-06	2.892848884783071e-06	0.0	0.00020612729148573492	1.426938529139552e-06	5.487798152737871e-06	1.4430027126165206e-06	1.4261757778242142e-06	9.44850666615986e-05	4.0849234645637415e-05	0.0002951630445938893	0.0	0.0	0.0	1.4759281944013337e-06	2.9930718277617598e-06	0.0	0.00021329325705919853	1.476817859709981e-06	5.679634049500011e-06	1.493166448472499e-06	1.476041170319462e-06	9.774514113943583e-05	4.226212626201093e-05	0.00030530793619965436	0.0	0.0	0.0	1.5266545853263275e-06	3.085326565170955e-06	0.0	0.00022058085016467933	1.5275581977550743e-06	5.874781767141209e-06	1.5441815097637126e-06	1.5267694939248402e-06	0.00010105925696043199	4.3698620583403534e-05	0.00031561893005176486	0.0	0.0	0.0	1.5782114160979557e-06	3.1856689834930753e-06	0.0	0.00022798573473932886	1.579130046088564e-06	6.073127873755846e-06	1.5960175380179333e-06	1.5783281862482585e-06	0.00010442538095981096	4.5157844953756385e-05	0.0003260896026189774	0.0	0.0	0.0	1.630566563108327e-06	3.308023030118614e-06	0.0	0.00023550312111131572	1.6315007591581998e-06	6.274546835132152e-06	1.6486409992954868e-06	1.6306851171635983e-06	0.00010784127268379496	4.6638837006829314e-05	0.00033671288392696734	0.0	0.0	0.0	1.6836846704990912e-06	3.4157734574537654e-06	0.0	0.000243127442710236	1.6846322662838385e-06	6.478892251222691e-06	1.7020129217175304e-06	1.683804925164641e-06	0.00011130433982502061	4.81404816609211e-05	0.00034748061163132106	0.0	0.0	0.0	1.7375249196630063e-06	3.522357589827916e-06	0.0	0.00025085282584852545	1.7384843499887357e-06	6.686009461528589e-06	1.7560921824074604e-06	1.7376467847691362e-06	0.00011481185148542978	4.96616036133106e-05	0.0003583841939552097	0.0	0.0	0.0	1.7920443459451664e-06	3.6351591335329754e-06	0.0	0.00025867322598719967	1.793015612168953e-06	6.895739267985171e-06	1.810836463955435e-06	1.7921677254291637e-06	0.00011836099796191426	5.120099355803461e-05	0.0003694147921094128	0.0	0.0	0.0	1.8471987486279606e-06	3.738309778677819e-06	0.0	0.0002665820543776971	1.8481808194866076e-06	7.1079077164290855e-06	1.8661996386237972e-06	1.8473235398461718e-06	0.0001219487266986611	5.275733627390302e-05	0.00038056281920772263	0.0	0.0	0.0	1.9029401872209212e-06	3.849114787259162e-06	0.0	0.0002745724688795704	1.9039329934530225e-06	7.322334150408803e-06	1.9221338049723854e-06	1.9030662813791254e-06	0.00012557186741998306	5.432926586319278e-05	0.00039181831812454374	0.0	0.0	0.0	1.959218869800916e-06	3.968275036149137e-06	0.0	0.0002826370382861999	1.9602210443239236e-06	7.5388220915154495e-06	1.9785869380768524e-06	1.959346151586614e-06	0.00012922698376727595	5.591530084183865e-05	0.00040317050680670094	0.0	0.0	0.0	2.015980879324109e-06	4.0777323821271006e-06	0.0	0.0002907679871188064	2.016991430530666e-06	7.757165640175577e-06	2.03550460353673e-06	2.016109226967179e-06	0.00013291048701936982	5.7513893092254084e-05	0.0004146081358925902	0.0	0.0	0.0	2.073169962968373e-06	4.182270767996097e-06	0.0	0.0002989569817424861	2.0741867457279626e-06	7.977144022972395e-06	2.0928284590940394e-06	2.0732992484928007e-06	0.00013661853338587981	5.912338411484325e-05	0.00042611916045488666	0.0	0.0	0.0	2.130725889390386e-06	4.309793509970113e-06	0.0	0.00030719577627161233	2.131750154556926e-06	8.19853866648106e-06	2.1505007774653203e-06	2.1308559783272935e-06	0.00014034732219793248	6.074213364686264e-05	0.0004376916748684035	0.0	0.0	0.0	2.1885891246928006e-06	4.439940589657248e-06	0.0	0.00031547535530214156	2.189619458661683e-06	8.421110371437997e-06	2.208458444691059e-06	2.1887198764757682e-06	0.000144092703368745	6.236834989658715e-05	0.0004493126872547535	0.0	0.0	0.0	2.246694702669976e-06	4.546673005330115e-06	0.0	0.00032378602134867815	2.247727653139587e-06	8.64460145172772e-06	2.2666335719834213e-06	2.246825970285152e-06	0.00014785022186105648	6.400010815550218e-05	0.0004609682653808478	0.0	0.0	0.0	2.3049729565962397e-06	4.668467167093925e-06	0.0	0.0003321183040316362	2.306009337103695e-06	8.868760387756324e-06	2.32495986040264e-06	2.3051045870496907e-06	0.00015161552378124666	6.563552785816296e-05	0.000472644788192914	0.0	0.0	0.0	2.363355774627238e-06	4.794428127864675e-06	0.0	0.00034046210257673994	2.364394651200516e-06	9.093318515459942e-06	2.3833665988082576e-06	2.3634876086715987e-06	0.0001553839747434956	6.727260598810425e-05	0.00048432777193571565	0.0	0.0	0.0	2.421770732232055e-06	4.912911987060273e-06	0.0	0.00034880676922096785	2.4228099179914717e-06	9.31799248002868e-06	2.441779246669666e-06	2.4219026047864275e-06	0.000159150692737987	6.89092320396071e-05	0.0004960019642217367	0.0	0.0	0.0	2.48014156165216e-06	5.019022600531714e-06	0.0	0.0003571411912284445	2.4811781706725563e-06	9.542486279434818e-06	2.5001200092619255e-06	2.4802733018798324e-06	0.00016291058877934483	7.054320516301745e-05	0.0005076514759046494	0.0	0.0	0.0	2.5383888112820686e-06	5.149446846315925e-06	0.0	0.0003654545532213875	2.539424529933013e-06	9.766511937489456e-06	2.5583131731010586e-06	2.5385202424067985e-06	0.00016665870751117587	7.217238265772747e-05	0.0005192608309403196	0.0	0.0	0.0	2.596435095358362e-06	5.2528434091475855e-06	0.0	0.00037373483634696794	2.5974656437682666e-06	9.989748892487114e-06	2.6162746006109086e-06	2.5965660348615995e-06	0.0001703895546235013	7.379438704011595e-05	0.0005308128898893629	0.0	0.0	0.0	2.6541947113953373e-06	5.380312066753103e-06	0.0	0.0003819702847302803	2.6552199939712956e-06	1.0211883632125955e-05	2.673921995404435e-06	2.6543249718247418e-06	0.00017409775552455872	7.540689269864449e-05	0.0005422908860488425	0.0	0.0	0.0	2.7115838204665845e-06	5.491856211147355e-06	0.0	0.0003901486361751904	2.712602503627537e-06	1.0432588958184523e-05	2.731169516726096e-06	2.711713208702341e-06	0.0001777777079003659	7.700747496500125e-05	0.0005536773480978209	0.0	0.0	0.0	2.768515060658782e-06	5.595019375520036e-06	0.0	0.0003982571587131867	2.769524748303864e-06	1.0651524797665934e-05	2.787928036018346e-06	2.768643378362541e-06	0.00018142360267428954	7.859361857952697e-05	0.0005649541725527766	0.0	0.0	0.0	2.824897910126246e-06	5.701644683083333e-06	0.0	0.0004062829705597216	2.825897244546461e-06	1.0868347000974138e-05	2.844107375681103e-06	2.8250249545393183e-06	0.0001850295643439436	8.01627792534311e-05	0.0005761030519464367	0.0	0.0	0.0	2.8806408264769144e-06	5.841140344894649e-06	0.0	0.0004142130209332629	2.8816293215496605e-06	1.1082706852501791e-05	2.8996161755999836e-06	2.8807663898266834e-06	0.00018858964137338584	8.17123796248316e-05	0.0005871054435662674	0.0	0.0	0.0	2.9356510917520986e-06	5.930294862446498e-06	0.0	0.00042203362501472605	2.9366257696337854e-06	1.1294238177672391e-05	2.9543586383445664e-06	2.9357749618068023e-06	0.00019209760487035437	8.3239720569654e-05	0.0005979419592910913	0.0	0.0	0.0	2.9898317612182593e-06	6.045739095097369e-06	0.0	0.0004297310045062276	2.9907907818329884e-06	1.1502572505726883e-05	3.008238310840328e-06	2.989953721653447e-06	0.00019554717883560365	8.474208319129445e-05	0.0006085930571789344	0.0	0.0	0.0	3.043085121189644e-06	6.156254399166303e-06	0.0	0.0004372913462641834	3.0440281672723133e-06	1.1707339885690342e-05	3.0611584976927007e-06	3.04320495163625e-06	0.00019893208370348305	8.621674532311738e-05	0.0006190392036895657	0.0	0.0	0.0	3.0953135003264203e-06	6.260415618077741e-06	0.0	0.0004447003776813705	3.096238558212238e-06	1.1908158148327933e-05	3.113019286841622e-06	3.0954309768252656e-06	0.0002022458294381808	8.766089378077947e-05	0.0006292602081780507	0.0	0.0	0.0	3.1464159418445738e-06	6.375029129302631e-06	0.0	0.0004519433892127273	3.1473194831681275e-06	1.2104633187274429e-05	3.1637177081095414e-06	3.146530836866655e-06	0.00020548173253534966	8.907163078803024e-05	0.0006392352863720903	0.0	0.0	0.0	3.1962885211014644e-06	6.455747168981001e-06	0.0	0.00045900592144738195	3.197170110742844e-06	1.2296377198024777e-05	3.213152542947292e-06	3.196400604050775e-06	0.00020863323210676743	9.044611047380905e-05	0.0006489440495211255	0.0	0.0	0.0	3.2448292922676317e-06	6.552609790117992e-06	0.0	0.00046587312486638373	3.2456869208748246e-06	1.2482992041561518e-05	3.2612198416867198e-06	3.2449383298417505e-06	0.00021169358754705292	9.178140938837596e-05	0.0006583655462294844	0.0	0.0	0.0	3.291933494847836e-06	6.676938564314426e-06	0.0	0.0004725300085799308	3.2927653222549042e-06	1.2664075451245774e-05	3.307814665544492e-06	3.2920392510711742e-06	0.00021465600190326712	9.307457854435898e-05	0.0006674786624092179	0.0	0.0	0.0	3.3374955568191658e-06	6.744577661302239e-06	0.0	0.00047896148256220176	3.338299950092498e-06	1.2839222185145216e-05	3.3528313827952856e-06	3.3375977936216307e-06	0.00021751364015174535	9.432265146927272e-05	0.0006762621766484091	0.0	0.0	0.0	3.3814093692773926e-06	6.8295248101597254e-06	0.0	0.0004851522378479379	3.3821838817645987e-06	1.300802101016389e-05	3.396162828744875e-06	3.3815078468012775e-06	0.0002202595708416713	9.552261945136153e-05	0.0006846945726139104	0.0	0.0	0.0	3.4235673492161973e-06	6.936384831389623e-06	0.0	0.0004910869365128933	3.424309986839915e-06	1.317005989445052e-05	3.437701636214517e-06	3.4236618262380583e-06	0.00022288685002658945	9.667146826620971e-05	0.0006927542962340542	0.0	0.0	0.0	3.4638617245550713e-06	7.023377148877992e-06	0.0	0.0004967503573181146	3.464571833757236e-06	1.3324929485318138e-05	3.477341256011364e-06	3.463951958287501e-06	0.00022538859674083302	9.7766209599862e-05	0.0007004200050364803	0.0	0.0	0.0	3.502185782798834e-06	7.101049867858759e-06	0.0	0.0005021269359127373	3.502860548706669e-06	1.3472211043765597e-05	3.514972737067621e-06	3.5022715302819245e-06	0.00022775777858250913	9.880378884889127e-05	0.0007076698928591447	0.0	0.0	0.0	3.5384304924911562e-06	7.176700869641063e-06	0.0	0.0005072011305264602	3.5390673609778126e-06	1.36114862200133e-05	3.5504872865907775e-06	3.5385115099983247e-06	0.00022998737848835426	9.97811573477769e-05	0.0007144822093226238	0.0	0.0	0.0	3.5724871020556442e-06	7.2163080810075545e-06	0.0	0.0005119576852200212	3.5730854314710604e-06	1.3742344094718676e-05	3.583778113658543e-06	3.5725631461661564e-06	0.00023207051414706912	0.00010069532417039776	0.0007208356308229997	0.0	0.0	0.0	3.6042489941565967e-06	7.280255786692162e-06	0.0	0.0005163810373568585	3.6048057733746595e-06	1.3864365485951299e-05	3.6147362799505923e-06	3.604319822294665e-06	0.00023400016522180368	0.00010154323835829668	0.0007267084067236125	0.0	0.0	0.0	3.6336074159565705e-06	7.337362229583841e-06	0.0	0.0005204559309477686	3.6341214295717284e-06	1.397713901805532e-05	3.64325499464517e-06	3.6336727859287736e-06	0.00023576945975348527	0.00010232191201575316	0.0007320792621763177	0.0	0.0	0.0	3.660455994789009e-06	7.402957608801843e-06	0.0	0.0005241672106517559	3.6609261188968296e-06	1.4080255910007833e-05	3.6692281719479973e-06	3.660515665867362e-06	0.00023737157384025683	0.00010302837775699018	0.0007369270754293797	0.0	0.0	0.0	3.6846891235816496e-06	7.462261504105089e-06	0.0	0.0005274992783604046	3.6851104143426883e-06	1.4173295284944821e-05	3.692546626462171e-06	3.6847428565048474e-06	0.00023879948752482784	0.00010365958247498204	0.0007412301231907884	0.0	0.0	0.0	3.706198187446654e-06	7.51200080973021e-06	0.0	0.0005304375470872306	3.7065718605639615e-06	1.425586307283662e-05	3.7131082522043174e-06	3.706245745031539e-06	0.00024004664624461639	0.00010421267400782069	0.000744968138758777	0.0	0.0	0.0	3.7248818560477828e-06	7.534904014911585e-06	0.0	0.0005329670680939689	3.7252054890075486e-06	1.4327555542020076e-05	3.7308084098507216e-06	3.724923003792992e-06	0.00024110632971345412	0.00010468472854099564	0.0007481203376775025	0.0	0.0	0.0	3.7406362091838584e-06	7.575145339225338e-06	0.0	0.0005350730977871826	3.7409077330975837e-06	1.4387974350287012e-05	3.7455438970045306e-06	3.740670714899221e-06	0.00024197191312652486	0.00010507286333970948	0.0007506662359416179	0.0	0.0	0.0	3.753358829576557e-06	7.584441160992175e-06	0.0	0.0005367410606134188	3.753576130332351e-06	1.4436725397088021e-05	3.7572126876638004e-06	3.7533864637384154e-06	0.0002426368525281403	0.00010537423010895289	0.0007525856075382566	0.0	0.0	0.0	3.7629485897354287e-06	7.620542575009288e-06	0.0	0.0005379564066590141	3.7631084664434036e-06	1.4473415541881141e-05	3.7657129350225732e-06	3.7629691257893423e-06	0.000243094608028451	0.00010558598339786698	0.0007538582264733309	0.0	0.0	0.0	3.769304362897687e-06	7.621050983654954e-06	0.0	0.000538705258422453	3.76940724552959e-06	1.4497669791758823e-05	3.7709474992469476e-06	3.7693175768514077e-06	0.00024333893995647857	0.0001057054086916832	0.0007544647910246879	0.0	0.0	0.0	3.772329641818728e-06	7.651487529418258e-06	0.0	0.0005389737115129653	3.7723748926727424e-06	1.4509112847835752e-05	3.7728190510493285e-06	3.7723353114500076e-06	0.0002433635845684552	0.00010572978273687635	0.0007543859046214368	0.0	0.0	0.0	3.7719274451110767e-06	7.6212130617710005e-06	0.0	0.0005387471846380911	3.771909183255064e-06	1.4507351536318403e-05	3.771225522480404e-06	3.771925349568313e-06	0.0002431619613523408	0.00010565624626644884	0.0007536011697063688	0.0	0.0	0.0	3.7679957849793913e-06	7.639378678887456e-06	0.0	0.0005380121679393957	3.7679157626202544e-06	1.4492022956551393e-05	3.7660723431979986e-06	3.7679857033453947e-06	0.00024272793644828584	0.00010548213937016911	0.0007520915117266861	0.0	0.0	0.0	3.7604392854999143e-06	7.62400776400591e-06	0.0	0.0005367543118268301	3.7602946035073484e-06	1.446274239686312e-05	3.7572590630080437e-06	3.760420993769433e-06	0.00024205497418363197	0.000105204630822942	0.000749836572467383	0.0	0.0	0.0	3.7491561508785515e-06	7.6034058207649905e-06	0.0	0.0005349589977504423	3.7489442639902556e-06	1.4419119711818976e-05	3.744683345986595e-06	3.7491294203299797e-06	0.0002411363710476473	0.00010482082310716331	0.0007468153967947032	0.0	0.0	0.0	3.734041596592094e-06	7.5645774137340765e-06	0.0	0.0005326112468178297	3.7337613572616117e-06	1.4360757303190069e-05	3.7282403295179126e-06	3.734006189602386e-06	0.00023996520388133537	0.00010432773139444903	0.0007430062551275684	0.0	0.0	0.0	3.7149869615437075e-06	7.525919835914244e-06	0.0	0.0005296951146818765	3.7146364308771884e-06	1.4287234245169545e-05	3.707818387890411e-06	3.7149426271659057e-06	0.0002385340482062519	0.00010372216236561208	0.0007383857568943932	0.0	0.0	0.0	3.6918752739846226e-06	7.4823502782938035e-06	0.0	0.0005261935189300556	3.6914528483678645e-06	1.4198102012978348e-05	3.683297924006939e-06	3.691821742630516e-06	0.00023683489236622183	0.00010300067801090776	0.0007329285722305413	0.0	0.0	0.0	3.6645798599057534e-06	7.399789704942988e-06	0.0	0.00052208759287274	3.6640823896374636e-06	1.409286753837132e-05	3.6545468437437857e-06	3.6645168370918707e-06	0.00023485883879239387	0.00010215946680227947	0.0007266064957993316	0.0	0.0	0.0	3.6329596614297344e-06	7.348266932103577e-06	0.0	0.0005173567919816507	3.6323860649183828e-06	1.3970996374661141e-05	3.6214213016125304e-06	3.632886821627081e-06	0.00023259614762191546	0.00010119436322894025	0.0007193885762983594	0.0	0.0	0.0	3.596859884274456e-06	7.294191441348928e-06	0.0	0.0005119775653948847	3.5962046561526314e-06	1.3831876285839059e-05	3.5837564024310973e-06	3.5967768639294404e-06	0.00023003565780501273	0.00010010059326986773	0.0007112393577908665	0.0	0.0	0.0	3.5561032057739126e-06	7.212302816487246e-06	0.0	0.0005059244670867257	3.555366397702515e-06	1.3674846813948171e-05	3.541373979205806e-06	3.5560095986524676e-06	0.0002271653011981032	9.887299592991671e-05	0.0007021204953946981	0.0	0.0	0.0	3.51049785488386e-06	7.097061906271714e-06	0.0	0.0004991682332559295	3.5096731556601366e-06	1.3499146059599168e-05	3.494069138666883e-06	3.5103932076422457e-06	0.00022397127881061346	9.750565898568492e-05	0.0006919882764742748	0.0	0.0	0.0	3.4598252217275384e-06	6.987408127962761e-06	0.0	0.0004916772729579052	3.45891046311832e-06	1.3303949348242743e-05	3.4416206971322653e-06	3.4597090347786533e-06	0.0002204387710580776	9.599222220795063e-05	0.0006807958849129495	0.0	0.0	0.0	3.403851181662556e-06	6.8924150361439255e-06	0.0	0.00048341662204093376	3.4028394907677284e-06	1.3088338276190793e-05	3.3837838643543804e-06	3.4037229113071175e-06	0.0002165515404886485	9.432569404644968e-05	0.0006684922937473347	0.0	0.0	0.0	3.342320565684229e-06	6.767464647828473e-06	0.0	0.00047435001325993136	3.341210671379717e-06	1.2851353091176878e-05	3.3203047394364406e-06	3.342179633806909e-06	0.00021229294935642083	9.249888192091732e-05	0.0006550255550600172	0.0	0.0	0.0	3.2749736155827617e-06	6.640944294359237e-06	0.0	0.0004644391903048917	3.2737578082172243e-06	1.2591970019376502e-05	3.2509155171014067e-06	3.2748194256844353e-06	0.00020764575125171238	9.050428728838817e-05	0.0006403423191214846	0.0	0.0	0.0	3.2015435884744065e-06	6.489951760601522e-06	0.0	0.0004536471112104624	3.20021942764336e-06	1.2309183397032924e-05	3.175356918889523e-06	3.201375549746561e-06	0.00020259363079926603	8.833476135436703e-05	0.00062439275740007	0.0	0.0	0.0	3.1217813792698044e-06	6.3208579951668936e-06	0.0	0.00044193876597082004	3.120343213927095e-06	1.2002022623982297e-05	3.0933839256473986e-06	3.1215989387232586e-06	0.0001971216886918168	8.598369944276467e-05	0.000607132251016151	0.0	0.0	0.0	3.0354639720464375e-06	6.151055082715396e-06	0.0	0.00042928462129348567	3.033909147584729e-06	1.1669641137278575e-05	3.0047898973887476e-06	3.0352666551628123e-06	0.00019121807421899073	8.344573944071539e-05	0.0005885265716453633	0.0	0.0	0.0	2.942420350782789e-06	5.959744721151045e-06	0.0	0.000415663055306986	2.940745377940989e-06	1.131137752560063e-05	2.9094236246059e-06	2.9422078088252023e-06	0.00018487516823681614	8.071726405518503e-05	0.0005685556774935113	0.0	0.0	0.0	2.842550485544189e-06	5.764170793730234e-06	0.0	0.00040106429629393006	2.840755325868516e-06	1.092685962190314e-05	2.8072169025843995e-06	2.8423225487765568e-06	0.0001780913900584089	7.779718205300261e-05	0.0005472193514382887	0.0	0.0	0.0	2.7358535248108883e-06	5.534122690472337e-06	0.0	0.0003854933754025603	2.733937860528882e-06	1.051608216140785e-05	2.698205204014934e-06	2.7356102579139493e-06	0.00017087254529790113	7.468751203942761e-05	0.0005245413929604213	0.0	0.0	0.0	2.6224487564082452e-06	5.3089767593754105e-06	0.0	0.00036897401333836334	2.620415260790916e-06	1.0079514358877593e-05	2.5825548802130613e-06	2.6221905145443887e-06	0.00016323348444327018	7.139411699964617e-05	0.0005005745931627023	0.0	0.0	0.0	2.5026004737142295e-06	5.0520343565220075e-06	0.0	0.00035155167177754773	2.5004551584566916e-06	9.618184227237244e-06	2.4605845173819757e-06	2.5023279499043853e-06	0.00015519940321976882	6.792728055125321e-05	0.00047540462919298376	0.0	0.0	0.0	2.376737440896191e-06	4.803660066353415e-06	0.0	0.00033329575064359047	2.374487978653126e-06	9.13374581524776e-06	2.3327803024813526e-06	2.376451706759938e-06	0.00014680661945489306	6.43020752178614e-05	0.00044915211608073126	0.0	0.0	0.0	2.2454631347447243e-06	4.535168288828723e-06	0.0	0.0003143013885774371	2.243121479599674e-06	8.62853508400079e-06	2.199808613644743e-06	2.2451656636370257e-06	0.00013810319492355965	6.0538659923327785e-05	0.0004219742175044849	0.0	0.0	0.0	2.109563782194584e-06	4.2702315790606345e-06	0.0	0.00029468938620565204	2.107143344968475e-06	8.105580055040648e-06	2.062515460672741e-06	2.109256455930135e-06	0.00012914860372691085	5.666217808571769e-05	0.00039406313547049983	0.0	0.0	0.0	1.970000784946941e-06	3.984089362853278e-06	0.0	0.0002746058795520008	1.967522007510534e-06	7.568603925159531e-06	1.9219241772592384e-06	1.969685876958778e-06	0.00012001331148926863	5.2702613564040535e-05	0.0003656443642548157	0.0	0.0	0.0	1.8279019666979897e-06	3.705155886542021e-06	0.0	0.00025421842355616726	1.8253825962325342e-06	7.0219327876247004e-06	1.7792079821563161e-06	1.8275821026452855e-06	0.00011077670894120541	4.869393494439919e-05	0.0003369698098504139	0.0	0.0	0.0	1.6845271470584826e-06	3.4122163911554276e-06	0.0	0.00023371346637869944	1.681992588863924e-06	6.47044043342998e-06	1.6356722759539359e-06	1.6842052421210947e-06	0.00010152570131057602	4.467352073285604e-05	0.0003083129904504841	0.0	0.0	0.0	1.5412441223956249e-06	3.112142630873148e-06	0.0	0.0002132899675965581	1.5387199631735285e-06	5.919387525746708e-06	1.492709948615985e-06	1.5409232968838259e-06	9.235160670614859e-05	4.0680842599315716e-05	0.0002799590816784743	0.0	0.0	0.0	1.399478875031554e-06	2.833261838022025e-06	0.0	0.000193152516994177	1.3969872723583292e-06	5.3742450513079915e-06	1.3517531954230045e-06	1.3991623533086143e-06	8.334689179294682e-05	3.675606894956121e-05	0.00025219456181854673	0.0	0.0	0.0	1.260663787724079e-06	2.554040089427052e-06	0.0	0.00017350540657172842	1.258231442830257e-06	4.840539677024612e-06	1.2142320119675957e-06	1.2603547851760408e-06	7.460243101125245e-05	3.293888273097905e-05	0.00022529863121042269	0.0	0.0	0.0	1.1261947363995733e-06	2.2821731998005793e-06	0.0	0.00015454430882414088	1.1238457467692398e-06	4.323630632167567e-06	1.081515940471309e-06	1.1258963423844794e-06	6.620377771347354e-05	2.9266856780040433e-05	0.00019953171948812164	0.0	0.0	0.0	9.973736296752093e-07	2.018052497161555e-06	0.0	0.0001364494840441486	9.95131568601984e-07	3.828524171786539e-06	9.548665258024908e-07	9.970886937575413e-07	5.8228206722223824e-05	2.5774152886168607e-05	0.00017512651307348236	0.0	0.0	0.0	8.753635561716782e-07	1.7717486421425503e-06	0.0	0.00011937875401473615	8.732472447142373e-07	3.3596767722386623e-06	8.353881451570261e-07	8.750945841928332e-07	5.074175780396574e-05	2.2490206288164336e-05	0.00015227915347958414	0.0	0.0	0.0	7.611447941743907e-07	1.5411446964624051e-06	0.0	0.00010346253760929789	7.591705600541902e-07	2.9208507944820035e-06	7.239932765114483e-07	7.608938625330796e-07	4.3797268968985126e-05	1.9438832009514127e-05	0.0001311435938628284	0.0	0.0	0.0	6.554866171132682e-07	1.3222641649637963e-06	0.0	8.880003299236155e-05	6.536685775277136e-07	2.514998373813381e-06	6.21375798175287e-07	6.552553097194127e-07	3.7432973931739906e-05	1.66375698711824e-05	0.00011182777394493505	0.0	0.0	0.0	5.589281942905835e-07	1.1280348013921364e-06	0.0	7.545621874031413e-05	5.572726432114179e-07	2.144165194955203e-06	5.279900246744277e-07	5.58717565688041e-07	3.167150388206162e-05	1.4097200433090458e-05	9.439109800093991e-05	0.0	0.0	0.0	4.7176600945820567e-07	9.53392089930652e-07	0.0	6.346218273910561e-05	4.7027684151554367e-07	1.8094844129504914e-06	4.440530359423217e-07	4.715765765635928e-07	2.6520365332982233e-05	1.1821906157732894e-05	7.884643970808618e-05	0.0	0.0	0.0	3.940639112343839e-07	7.976544200718957e-07	0.0	5.281608791516368e-05	3.9274092525760795e-07	1.5111878471455062e-06	3.695514642529556e-07	3.938956712565257e-07	2.1972688685344083e-05	9.809552697937126e-06	6.516295457636471e-05	0.0	0.0	0.0	3.2566719984307554e-07	6.568007674312061e-07	0.0	4.3486196862502696e-05	3.2450835527160625e-07	1.2486752566233415e-06	3.0426268852907563e-07	3.2551967277181287e-07	1.8008837552861275e-05	8.052353995702451e-06	5.327144635994502e-05	0.0	0.0	0.0	2.6622947803155185e-07	5.39148579212046e-07	0.0	3.541399067789752e-05	2.652252735416927e-07	1.0205872435295174e-06	2.4777668619554577e-07	2.661017679842767e-07	1.4598027691522616e-05	6.537546298813853e-06	4.3069707477338924e-05	0.0	0.0	0.0	2.1523936924803367e-07	4.3483845282952207e-07	0.0	2.852027433407694e-05	2.1438194713314271e-07	8.249645947695177e-07	1.9953877981447476e-07	2.1513024187423885e-07	1.1701157979285676e-05	5.248608049734429e-06	3.44313978653655e-05	0.0	0.0	0.0	1.720649170398931e-07	3.4788769592207194e-07	0.0	2.270947979380088e-05	1.7134167894135898e-07	6.593594541244223e-07	1.5887976736772255e-07	1.719728820445334e-07	9.272817902015284e-06	4.166123389772991e-06	2.7212355221336635e-05	0.0	0.0	0.0	1.359851405999153e-07	2.7460069948492327e-07	0.0	1.7875727561616623e-05	1.353834985013898e-07	5.209995019694075e-07	1.2505835127075634e-07	1.3590853858521688e-07	7.263968454787343e-06	3.2689551950933847e-06	2.1258802306105323e-05	0.0	0.0	0.0	1.0623106609668997e-07	2.1413695307568167e-07	0.0	1.3907740287270294e-05	1.0573715807382195e-07	4.069225821853535e-07	9.729552939622041e-08	1.0616815021000043e-07	5.624078571728382e-06	2.535185198442238e-06	1.6413826729662082e-05	0.0	0.0	0.0	8.201811843578894e-08	1.6559348521989508e-07	0.0	1.0693587211657836e-05	8.161774994846211e-08	3.141098603990022e-07	7.480779632361631e-08	8.19671288400181e-08	4.303126584936268e-06	1.9430036430182506e-06	1.2523352409938573e-05	0.0	0.0	0.0	6.257596689439066e-08	1.2611587192396739e-07	0.0	8.124758909418048e-06	6.225597588499281e-08	2.396023059212911e-07	5.683565432776032e-08	6.25351935725255e-08	3.253275464487095e-06	1.47146047985387e-06	9.44106486998682e-06	0.0	0.0	0.0	4.7173138206161545e-08	9.508579899750769e-08	0.0	6.099120993643985e-06	4.6920726015114223e-08	1.805875705709193e-07	4.266427597380274e-08	4.7140970362144287e-08	2.430038712428559e-06	1.100995634454182e-06	7.03175586660641e-06	0.0	0.0	0.0	3.5133726221716897e-08	7.080156811468865e-08	0.0	4.5232333737323015e-06	3.4937291575234316e-08	1.3447010058209177e-07	3.1639725087442115e-08	3.5108688197633195e-08	1.7931583384737063e-06	8.138443087533622e-07	5.173775874067075e-06	0.0	0.0	0.0	2.5849640866892886e-08	5.208295705243357e-08	0.0	3.3137207005807413e-06	2.5698818055143048e-08	9.89152325486762e-08	2.317853684693447e-08	2.583041460157675e-08	1.3070716914550967e-06	5.942611589311137e-07	3.7602419196384436e-06	0.0	0.0	0.0	1.878663535693588e-08	3.7954429154908864e-08	0.0	2.3979016065970473e-06	1.8672325011319968e-08	7.187239423053584e-08	1.67721111634855e-08	1.8772070884676706e-08	9.410674481559606e-07	4.286060215165054e-07	2.6993212120883087e-06	0.0	0.0	0.0	1.3485714346671935e-08	2.7212201546000224e-08	0.0	1.7138283179509657e-06	1.3400326585901829e-08	5.158137699623826e-08	1.198698057004205e-08	1.3474830308169375e-08	6.692009049096756e-07	3.053214401963774e-07	1.913810165521448e-06	0.0	0.0	0.0	9.561021135817088e-09	1.9269187010900545e-08	0.0	1.2097556822274e-06	9.498096447029125e-09	3.6561844369661355e-08	8.461086546498558e-09	9.552997380354305e-09	4.699832482339326e-07	2.1480753370605953e-07	1.3400632767703484e-06	0.0	0.0	0.0	6.694476667795488e-09	1.3481880369460397e-08	0.0	8.43335945817795e-07	6.648732435953836e-09	2.5594371848773295e-08	5.898138058281244e-09	6.688641472262892e-09	3.2597035680405833e-07	1.4924992341989647e-07	9.266475839484996e-07	0.0	0.0	0.0	4.629048285774581e-09	9.324167973373308e-09	0.0	5.805735733761686e-07	4.5962328938551615e-09	1.7693830515426032e-08	4.060292548872731e-09	4.6248620415672865e-09	2.2326796342023524e-07	1.02407857535389e-07	6.327765057806062e-07	0.0	0.0	0.0	3.160917324995331e-09	6.385541199810557e-09	0.0	3.946854526725525e-07	3.1376778534803103e-09	1.207932078415659e-08	2.7601762589583817e-09	3.157954624394306e-09	1.5101227089758403e-07	6.938912928083779e-08	4.266957882252206e-07	0.0	0.0	0.0	2.1314086507907654e-09	4.309955154928049e-09	0.0	2.64955657613436e-07	2.115181586324229e-09	8.143221460199669e-09	1.852867785964534e-09	2.129340181317429e-09	1.0086210082698853e-07	4.6428057319958827e-08	2.841265926495442e-07	0.0	0.0	0.0	1.4192069729826649e-09	2.859043755024925e-09	0.0	1.7563887385409336e-07	1.408042995176434e-09	5.420995209358103e-09	1.2282232802061932e-09	1.417782287419344e-09	6.652306072056599e-08	3.067598504711852e-08	1.8682295894573834e-07	0.0	0.0	0.0	9.331457900443256e-10	1.886545704340982e-09	0.0	1.1496957627728145e-07	9.255535167973294e-10	3.5635203551190955e-09	8.039424827229075e-10	9.321777063845583e-10	4.3324698625756074e-08	2.0014082819788466e-08	1.2130113389819171e-07	0.0	0.0	0.0	6.058560390643981e-10	1.2194966366835295e-09	0.0	7.431333778906485e-08	6.00772605566849e-10	2.313143129915717e-09	5.196298731992789e-10	6.052070492567358e-10	2.7862876653728292e-08	1.2894352623125589e-08	7.777221577617676e-08	0.0	0.0	0.0	3.8843138326605794e-10	7.846386718265208e-10	0.0	4.743153162604335e-08	3.8506652668623795e-10	1.4826645293027695e-09	3.3164978489415264e-10	3.880021267392946e-10	1.7694545263339007e-08	8.203244961984107e-09	4.923859992982545e-08	0.0	0.0	0.0	2.459125720015572e-10	4.951603233262572e-10	0.0	2.9894789897113776e-08	2.437186995159861e-10	9.384492395538497e-10	2.0902260125063822e-10	2.456324409521183e-10	1.1096563257956722e-08	5.153547246495171e-09	3.078377379085146e-08	0.0	0.0	0.0	1.5373828799853904e-10	3.1068545792988584e-10	0.0	1.8605998487125234e-08	1.523244808174494e-10	5.865519728227947e-10	1.300875829780262e-10	1.535579045132377e-10	6.871874531662486e-09	3.1971496646699793e-09	1.9005336132189972e-08	0.0	0.0	0.0	9.491193664084861e-11	1.9149854205349145e-10	0.0	1.1435502817572948e-08	9.401412622721909e-11	3.6203020995571776e-10	7.995087214268337e-11	9.479732221743328e-11	4.202582402739249e-09	1.9587187437649864e-09	1.1587348831681853e-08	0.0	0.0	0.0	5.7864795262700494e-11	1.1641296519497959e-10	0.0	6.940909493964259e-09	5.730231895497238e-11	2.2066773502674532e-10	4.852542667483921e-11	5.779293021549604e-11	2.538203833928275e-09	1.1850814422558746e-09	6.976908601254094e-09	0.0	0.0	0.0	3.484002038699525e-11	7.036375136370563e-11	0.0	4.160488362913469e-09	3.449167543611904e-11	1.3282991868411103e-10	2.9085886369620377e-11	3.479555125534942e-11	1.5139608152268223e-09	7.081083231759791e-10	4.148790790041398e-09	0.0	0.0	0.0	2.071676324479672e-11	4.1848473439365164e-11	0.0	2.4629749550085142e-09	2.0504042624635698e-11	7.896526783096338e-11	1.7218010717398095e-11	2.0689606183499127e-11	8.918717913122768e-10	4.178765813255844e-10	2.4365871921987625e-09	0.0	0.0	0.0	1.2166546086420358e-11	2.4482820108745708e-11	0.0	1.440083277451351e-09	1.2038468752667841e-11	4.636421240271253e-11	1.0066895369079556e-11	1.2150177081345371e-11	5.189371764426681e-10	2.435666460148372e-10	1.413415189507085e-09	0.0	0.0	0.0	7.057324227560348e-12	1.4209392454155534e-11	0.0	8.316555440457107e-10	6.9811230373923395e-12	2.6887595412345052e-11	5.81348280053084e-12	7.047585275318354e-12	2.9824186791681367e-10	1.4022508784972997e-10	8.098456984169479e-10	0.0	0.0	0.0	4.043501001665627e-12	8.131194816489831e-12	0.0	4.744089564756675e-10	3.9987679248055596e-12	1.540167359525399e-11	3.3161238035400147e-12	4.0377812159789024e-12	1.6931279369182663e-10	7.974387989042566e-11	4.58359133447038e-10	0.0	0.0	0.0	2.2884747333151618e-12	4.601092209836453e-12	0.0	2.673247149000195e-10	2.2625420841631956e-12	8.714719739609355e-12	1.868537938845276e-12	2.2851583860156715e-12	9.495157992444135e-11	4.4797771720710825e-11	2.562742496548138e-10	0.0	0.0	0.0	1.2794701631881944e-12	2.5736090556495667e-12	0.0	1.4880857945954853e-10	1.2646255250468182e-12	4.871175129824025e-12	1.0401015296553416e-12	1.2775717719036556e-12	5.260561885747334e-11	2.4861591726012126e-11	1.415553193935119e-10	0.0	0.0	0.0	7.067020551900683e-13	1.4245879110258516e-12	0.0	8.183612912858092e-11	6.983081827148569e-13	2.6898865607704643e-12	5.719760041039946e-13	7.056290744877765e-13	2.879424316999772e-11	1.3631410480353867e-11	7.724956273471706e-11	0.0	0.0	0.0	3.856480780725433e-13	7.776168432541094e-13	0.0	4.446540704512182e-11	3.809636511400208e-13	1.4675246163307758e-12	3.10770641311846e-13	3.85049235188627e-13	1.5572383262459914e-11	7.384551085320491e-12	4.1653083876190724e-11	0.0	0.0	0.0	2.0793485872000693e-13	4.1941876133071663e-13	0.0	2.3872076160338907e-11	2.0535313341750456e-13	7.910759675072648e-13	1.6683720445988745e-13	2.076048018923384e-13	8.321687775855553e-12	3.9528442165150894e-12	2.2192743134469007e-11	0.0	0.0	0.0	1.1078377230187611e-13	2.226704321902493e-13	0.0	1.2664450992258562e-11	1.0937991071363043e-13	4.21375616958777e-13	8.850628386363307e-14	1.1060410959869306e-13	4.39453169500015e-12	2.090910038907006e-12	1.168492181453236e-11	0.0	0.0	0.0	5.832785732431314e-14	1.1752505518822836e-13	0.0	6.639499793060857e-12	5.75726734229249e-14	2.2180083932588135e-13	4.639895023513415e-14	5.823125991769074e-14	2.293419420584665e-12	1.0930140800056117e-12	6.080184885313462e-12	0.0	0.0	0.0	3.0349537581879587e-14	6.101337708549755e-14	0.0	3.4401575800503936e-12	2.994873952243327e-14	1.1538258301397983e-13	2.4040097108454793e-14	3.0298234529263187e-14	1.182947827866927e-12	5.64705841635743e-13	3.126984855389857e-12	0.0	0.0	0.0	1.5607961593982762e-14	3.141602760498151e-14	0.0	1.7617547115977658e-12	1.5397627578258287e-14	5.932399682264531e-14	1.2310861589955317e-14	1.558104382762445e-14	6.030999860156974e-13	2.8837339761962043e-13	1.5895839506538358e-12	0.0	0.0	0.0	7.933942267553101e-15	1.5939883539577554e-14	0.0	8.918211650468889e-13	7.824974542449672e-15	3.0149101167626096e-14	6.2316915524210794e-15	7.91998855793722e-15	3.039457126197389e-13	1.45567935840082e-13	7.987879420742784e-13	0.0	0.0	0.0	3.9867799722689845e-15	8.033058985219754e-15	0.0	4.462774893213473e-13	3.930929295241274e-15	1.5146122581916122e-14	3.118303396130067e-15	3.979632663823622e-15	1.5143126386431155e-13	7.264129982879457e-14	3.9682586016094227e-13	0.0	0.0	0.0	1.9805051768793637e-15	3.9776950650856396e-15	0.0	2.2078775356341045e-13	1.952263002485474e-15	7.522450039336446e-15	1.5426721124392535e-15	1.976887471043021e-15	7.459264817376367e-14	3.5839080807942324e-14	1.949114074491513e-13	0.0	0.0	0.0	9.727440265392055e-16	1.9566055194160908e-15	0.0	1.0799878514444132e-13	9.58612378587878e-16	3.693845461619801e-15	7.545757289492705e-16	9.709342895494338e-16	3.633027619582677e-14	1.7483027693750135e-14	9.466181540231711e-14	0.0	0.0	0.0	4.724126276048949e-16	9.49132405773525e-16	0.0	5.223726175011879e-14	4.654283372440548e-16	1.793507335044866e-15	3.6496375376785915e-16	4.715178279122448e-16	1.749756049627758e-14	8.433479432215751e-15	4.546287073388325e-14	0.0	0.0	0.0	2.26876198230296e-16	4.557746655039952e-16	0.0	2.4986071983580886e-14	2.234631192644234e-16	8.611340875386076e-16	1.745632211341374e-16	2.264388642081342e-16	8.334143371877848e-15	4.023145564601992e-15	2.1593451547342455e-14	0.0	0.0	0.0	1.07755542998747e-16	2.163127670587115e-16	0.0	1.1819886309213339e-14	1.0610687757304509e-16	4.089055309202998e-16	8.257594477023692e-17	1.0754423242296074e-16	3.926096159253529e-15	1.898170689031897e-15	1.0144076830140156e-14	0.0	0.0	0.0	5.0619239990549137e-17	1.0205236278853514e-16	0.0	5.530433963366531e-15	4.98308958391177e-17	1.9204040360248512e-16	3.8635364935372466e-17	5.0518292363907145e-17	1.8294063862722383e-15	8.858253944191216e-16	4.713690982829973e-15	0.0	0.0	0.0	2.3520676115053133e-17	4.727519451186763e-17	0.0	2.5597048693086877e-15	2.3148621962205784e-17	8.92140908311974e-17	1.78813921164715e-17	2.347299177656426e-17	8.432631983856267e-16	4.089390876949763e-16	2.1668181878546165e-15	0.0	0.0	0.0	1.0811771021357722e-17	2.1709596791052582e-17	0.0	1.1720438308748188e-15	1.0638029044262172e-17	4.0999995380777515e-17	8.187305228362689e-18	1.0789495984259914e-17	3.8455494739130493e-16	1.8676921255050595e-16	9.854518460867509e-16	0.0	0.0	0.0	4.916946929922319e-18	9.902622038772997e-18	0.0	5.309539192071397e-16	4.836626106156086e-18	1.8641437796638724e-17	3.708853917904013e-18	4.90665571152877e-18	1.7351283440530988e-16	8.439636998452929e-17	4.434407638476285e-16	0.0	0.0	0.0	2.2124911795812085e-18	4.4535067873725284e-18	0.0	2.3800054735174895e-16	2.1757954233325583e-18	8.386275541092561e-18	1.6624427488103148e-18	2.207788331595254e-18	7.746972116769873e-17	3.773664026459433e-17	1.974569936607625e-16	0.0	0.0	0.0	9.851545176974186e-19	1.9836884671354788e-18	0.0	1.055720593758469e-16	9.685665817886609e-19	3.733315133164227e-18	7.374008923009875e-19	9.830285643250805e-19	3.422955905209651e-17	1.669803611949204e-17	8.701376468853041e-17	0.0	0.0	0.0	4.341159771222361e-19	8.721177386257765e-19	0.0	4.6346676616914403e-17	4.267026288758826e-19	1.644767480651238e-18	3.2371234870320495e-19	4.33165173623857e-19	1.4968841754816756e-17	7.312719011060019e-18	3.795165342291836e-17	0.0	0.0	0.0	1.8933659910968737e-19	3.808412409016606e-19	0.0	2.0138331064328213e-17	1.8605533796970328e-19	7.171917185023643e-19	1.4065339912209543e-19	1.8891584894775995e-19	6.479319465447269e-18	3.1698622454366776e-18	1.638466587294738e-17	0.0	0.0	0.0	8.173867696959015e-20	1.6426169509661165e-19	0.0	8.661874465907556e-18	8.030231714678516e-20	3.0955303297433957e-19	6.049574273302364e-20	8.155443252081683e-20	2.7763432007993494e-18	1.3601854736229132e-18	7.002562475696119e-18	0.0	0.0	0.0	3.493278708664809e-20	7.019405338588762e-20	0.0	3.68830207276349e-18	3.4310398125368926e-20	1.3226548017341763e-19	2.5758802492767633e-20	3.485294118140552e-20	1.1777742745358557e-18	5.778228398338558e-19	2.9629994451141407e-18	0.0	0.0	0.0	1.4780670410358058e-20	2.9682232882859215e-20	0.0	1.5549367274763963e-18	1.4513781905363727e-20	5.595192463675827e-20	1.0859210585720002e-20	1.47464216462122e-20	4.9469954255724635e-19	2.430387267490797e-19	1.2413857411010052e-18	0.0	0.0	0.0	6.192353245911844e-21	1.2456127438131912e-20	0.0	6.490975110741705e-19	6.0789947344767265e-21	2.3435800640778135e-20	4.532960299414178e-21	6.177811392719347e-21	2.0575521691944718e-19	1.0122313775130721e-19	5.15017553543346e-19	0.0	0.0	0.0	2.568960940364581e-21	5.1505132721862094e-21	0.0	2.683324991318542e-19	2.5213572607234455e-21	9.720663600350049e-21	1.8738368595941046e-21	2.562848433726159e-21	8.475106492702777e-20	4.1750598272330444e-20	2.1160821690785213e-19	0.0	0.0	0.0	1.0554911348224262e-21	2.1161357333806237e-21	0.0	1.0986026580958927e-19	1.0356819733149559e-21	3.9930187647587374e-21	7.671596834601796e-22	1.052947225540657e-21	3.457500164377834e-20	1.7055403951574588e-20	8.611444593834653e-20	0.0	0.0	0.0	4.295213548744596e-22	8.624348175307446e-22	0.0	4.4550557272098146e-20	4.2135570771491738e-22	1.6245651307252681e-21	3.1108923686186516e-22	4.284730022424131e-22	1.3971499701528528e-20	6.901106729254173e-21	3.4713114285050975e-20	0.0	0.0	0.0	1.731366898288321e-22	3.4770609724466454e-22	0.0	1.789608426619958e-20	1.69804416313426e-22	6.547122142357396e-22	1.2496162850189593e-22	1.7270885088000313e-22	5.592871184125275e-21	2.766177866253241e-21	1.3862210647047637e-20	0.0	0.0	0.0	6.91376965475838e-23	1.3859442755620392e-22	0.0	7.122039775735947e-21	6.779159693975431e-23	2.6139088864924553e-22	4.9729027753491486e-23	6.896476663839284e-23	2.2181279334669194e-21	1.098487476560275e-21	5.484559925192952e-21	0.0	0.0	0.0	2.735339120971304e-23	5.505682745163679e-23	0.0	2.8081715289046956e-21	2.681395770680246e-23	1.0339237735217676e-22	1.960722883525963e-23	2.7284155785605586e-23	8.71624749222963e-22	4.322101930467085e-22	2.1500702357929557e-21	0.0	0.0	0.0	1.0722822473215342e-23	2.1499985996422e-23	0.0	1.0971793676051581e-21	1.0509109946649564e-23	4.052345416419588e-23	7.660503770236098e-24	1.0695363213254651e-23	3.3941077732079667e-22	1.6851620871137292e-22	8.352704326008473e-22	0.0	0.0	0.0	4.165534697587077e-24	8.348042090045113e-24	0.0	4.248185759198182e-22	4.081577959562242e-24	1.573915587719582e-23	2.9659949790409074e-24	4.154744846038119e-24	1.3098203875970526e-22	6.511365973274814e-23	3.215896552607001e-22	0.0	0.0	0.0	1.6037364478834507e-24	3.2136475200041648e-24	0.0	1.6302137714921335e-22	1.5710525898340685e-24	6.05838377106785e-24	1.1381481244910172e-24	1.5995354965498746e-24	5.0099239746712285e-23	2.4936157102620248e-23	1.227215360128637e-22	0.0	0.0	0.0	6.119826303848411e-25	1.2283694156532803e-24	0.0	6.20070176593362e-23	5.993684815119273e-25	2.3113865029532e-24	4.328949236580207e-25	6.103618254318136e-25	1.899431718352035e-23	9.465724505952066e-24	4.6421922176988085e-23	0.0	0.0	0.0	2.314882333975825e-25	4.637976895819294e-25	0.0	2.3380002655272887e-23	2.2666782261541405e-25	8.741401237365465e-25	1.6322013377583896e-25	2.3086849719227556e-25	7.139067188076156e-24	3.562027012091513e-24	1.740849185744639e-23	0.0	0.0	0.0	8.680695900934595e-26	1.7461233661133316e-25	0.0	8.739479686144506e-24	8.497839478940396e-26	3.2772691608772576e-25	6.101019028345775e-26	8.657208761408462e-26	2.660199812780815e-24	1.3288910092343968e-24	6.4723895596359025e-24	0.0	0.0	0.0	3.2273475747522015e-26	6.484335281970319e-26	0.0	3.2390664385563687e-24	3.158681642522902e-26	1.2182088355310468e-25	2.261124069594786e-26	3.2185242501481295e-26	9.828740639928122e-25	4.915709075742163e-25	2.386104357239012e-24	0.0	0.0	0.0	1.18975716466904e-26	2.3860292998526637e-26	0.0	1.1903996828963478e-24	1.164199461925326e-26	4.4900944669746244e-26	8.309696836783279e-27	1.1864711387073551e-26	3.6011194486793487e-25	1.8031543337941499e-25	8.723296810311234e-25	0.0	0.0	0.0	4.3494811627415336e-27	8.709464170515631e-27	0.0	4.338568996784351e-25	4.255152502177743e-27	1.6411765424786755e-26	3.02849480969816e-27	4.3373474538038794e-27	1.3085047565179408e-25	6.559513327475851e-26	3.162863584657816e-25	0.0	0.0	0.0	1.5769767239961618e-27	3.1664222147071977e-27	0.0	1.5682447907298497e-25	1.5424181617249295e-27	5.94914127862435e-27	1.094667524079503e-27	1.5725340589275137e-27	4.7156747059718893e-26	2.3666554287494537e-26	1.1374214082088416e-25	0.0	0.0	0.0	5.670930765628956e-28	1.1402284227639863e-27	0.0	5.622648749880672e-26	5.545421680122381e-28	2.1389399977963953e-27	3.9246189505013754e-28	5.654799975591584e-28	1.6857341689274838e-26	8.469721709439426e-27	4.0574145927581325e-26	0.0	0.0	0.0	2.02288207628427e-28	4.05457390327558e-28	0.0	1.9997774645824238e-26	1.9777270443433252e-28	7.6285525736795e-28	1.3958105730308009e-28	2.0170733961950198e-28	5.978122588986374e-27	3.0069605170412005e-27	1.4358801296417695e-26	0.0	0.0	0.0	7.158593570555281e-29	1.4375768657537349e-28	0.0	7.056113107785058e-27	6.997245023610845e-29	2.699072375324921e-28	4.92491485804356e-29	7.137846139341611e-29	2.1032959100023677e-27	1.0591078621189572e-27	5.0414689762484e-27	0.0	0.0	0.0	2.5133621406046703e-29	5.031156607969322e-29	0.0	2.4702893237909084e-27	2.4562475559544551e-29	9.474823589666762e-29	1.7241279897232428e-29	2.506011126055868e-29	7.342617197126809e-28	3.7013631638606744e-28	1.7563909744064782e-27	0.0	0.0	0.0	8.756039755853119e-30	1.7523072959257425e-29	0.0	8.581489031802087e-28	8.555308933430863e-30	3.3002446335374413e-29	5.9892567287463254e-30	8.730200322015664e-30	2.5436088023487767e-28	1.2835898002948324e-28	6.072176881991981e-28	0.0	0.0	0.0	3.02705010179272e-30	6.074848276513672e-30	0.0	2.958308872105218e-28	2.9570003199844074e-30	1.1407044600443799e-29	2.064631263797571e-30	3.0180383975055035e-30	8.744439560208855e-29	4.417405107935003e-29	2.0833392278293866e-28	0.0	0.0	0.0	1.0385417556575297e-30	2.0823208363197613e-30	0.0	1.0121413440602939e-28	1.0143082084212833e-30	3.912937667343173e-30	7.063646615026089e-31	1.0354231968712376e-30	2.9836406918953214e-29	1.5088125457370768e-29	7.094447377030576e-29	0.0	0.0	0.0	3.5364818064106187e-31	7.090249891936524e-31	0.0	3.437118084919679e-29	3.453268793487739e-31	1.3322155117726299e-30	2.3986737143449336e-31	3.5257721400847587e-31	1.0104913624658553e-29	5.115276919459443e-30	2.398052813099454e-29	0.0	0.0	0.0	1.1953651622792928e-31	2.398462795213811e-31	0.0	1.1586214186644653e-29	1.1670002204550103e-31	4.502213056402071e-31	8.08550797609093e-32	1.1917149925134718e-31	3.397256012824819e-30	1.7214994819849885e-30	8.046713096818713e-30	0.0	0.0	0.0	4.010970540558086e-32	8.05649762375488e-32	0.0	3.877235636373713e-30	3.9149977533358183e-32	1.510419265588918e-31	2.705684138268054e-32	3.9986223130588886e-32	1.1338954675202313e-30	5.7515922768596885e-31	2.6806323970531767e-30	0.0	0.0	0.0	1.3361568118083192e-32	2.680445395368761e-32	0.0	1.2881976264044079e-30	1.303942029127331e-32	5.030777017929756e-32	8.989315980111871e-33	1.3320102170307316e-32	3.757619732034254e-31	1.907913848881883e-31	8.866678062857784e-31	0.0	0.0	0.0	4.419472440057992e-33	8.879407490936811e-33	0.0	4.24966212695579e-31	4.312045456591245e-33	1.6636838134381416e-32	2.96543162550663e-33	4.4056488403333605e-33	1.2364582526979435e-31	6.284210435472608e-32	2.9122001594485017e-31	0.0	0.0	0.0	1.451510365292933e-33	2.903925102580864e-33	0.0	1.3921724140159754e-31	1.4159951091775406e-33	5.463359523417083e-33	9.714400550139041e-34	1.4469349939768237e-33	4.0404334830267716e-32	2.0555073229538355e-32	9.498896928900314e-32	0.0	0.0	0.0	4.734363887474204e-34	9.470989440594644e-34	0.0	4.5292472217961497e-32	4.617654193204218e-34	1.7816807668207064e-33	3.160374785510739e-34	4.719326819037686e-34	1.3112508066767211e-32	6.677150939887289e-33	3.0771177221133745e-32	0.0	0.0	0.0	1.533635735738064e-34	3.078357852027735e-34	0.0	1.4634647330842707e-32	1.4955166697734708e-34	5.7704554602946466e-34	1.0211381692093812e-34	1.5287282346620152e-34	4.22650656351171e-33	2.1542492093989154e-33	9.900625159482088e-33	0.0	0.0	0.0	4.934356038039061e-35	9.873174483672087e-35	0.0	4.6969760725426645e-33	4.810918261710543e-35	1.8563379960602555e-34	3.2772561916271824e-35	4.918450518227388e-35	1.3532306377852408e-33	6.903825743775034e-34	3.1643549852757604e-33	7.272708430976486e-34	0.0	0.0	7.94992823791819e-34	2.519852442574351e-33	7.627281089077401e-34	1.5770407921049022e-35	1.6383824755204926e-38	2.415913398783986e-37	4.361327664769479e-37	2.188852203464146e-34	2.7317726901221424e-38	3.6298582324728114e-35	1.2599847755294048e-34	1.8818878405094354e-34	2.3100998972254952e-38	3.121239934070651e-35	1.0600217804912355e-34	3.5303201601388093e-38	7.084018373550983e-36	3.0417765445804584e-36	1.5347577296743463e-37	1.643829176470425e-38	3.298587705619554e-36	1.4177838159364368e-36	60.120250420841685
4	4.738020256870021	0.03689557840895693	3690.3446422653174	0.26093391423562556	0.02417650768624429	1.324168703966756	25.85239928463685	2.3958061480750796	0.02338533879738282	0.1191301025627302	0.0	49549.56412534053	422.0451537854426	0.03033461298242652	0.0	0.025302148603736915	2.8515488859072526	6.044031558869213	0.0	5.4763021079045706e-05	0.0	0.040622656222622205	0.02224597016187352	0.022245125780585778	2.2793978093299794	6.893100659127691	121.0253658471302	4.3946067506903566	0.0	2405.049519963301	96.12883616800309	0.0	0.0035037895128982384	0.0	0.009621742165914689	1.257729661103141	1.3643708873670959	2.7722103398179994	0.0	0.08931580864479377	0.0005950326895979501	0.015264666162209733	0.00023069176582086003	2.3031707078744507e-05	5.493158616333524	0.0014121526969889332	0.0	1.732983561610242e-07	0.0	0.2408456165382276	0.0	2.159142534705731	1.8922805373841025e-07	0.08740786910062565	0.006599456750673489	0.17516218862970764	0.0	0.006395640742040634	0.011668731330414822	1.4066279907036818	0.10613812274115947	2522.753628652389	0.9066313652760303	0.046877520042033896	0.0	0.07879102557073443	0.028400385603120287	0.005931068784233338	0.19999999999485565	0.0	0.19999999999814444	0.0	0.00044137776723431104	0.0	0.27484481403226824	0.424713808199533	15.99999999999998	0.0	1.01942508721423e-09	0.0	1.2595419276144516e-05	8.998127509828656e-08	2.3664742719904485e-12	2.5266573265099154e-06	9.870962882188869e-06	3.3040812378331516e-10	0.0025588738052582326	0.36779694473101676	2.2265804516114371e-10	2.354554028794519e-09	7.971134355175582e-14	7.161610201138161e-07	2.469889961981021e-11	6.524087127024843e-06	3.84617305310733e-15	0.1515433211585462	0.0	0.004954481189119238	0.9909048363387999	0.3199240899662553	2.6558399062696062e-17	1.3299749668309212e-17	0.000270755940386123	8.882675170692615e-06	0.0017765129215998518	0.0005723553866274171	0.7435996240976102	0.00024039623690037018	0.6602574455920246	3.6653753941875924	0.0	0.0	2.3454211257609302e-08	0.0	1.15726162795238e-08	1.0781186254301425	0.0	289.82752376618475	2.25500618673809	1.38555089541571e-05	7.044783479962333e-06	0.0	0.008203684700942081	1.5069571715279867e-06	1.2940217434571494e-08	0.0001913518803175513	2.242007141027493e-10	0.0	4.739375671517193e-05	0.0006981993526060241	8.306131083050996e-10	5.655257598715911e-11	0.4387220510283949	3.642586908957443e-05	1.5563531631386978e-10	9.459675624601588e-07	8.552927343328167e-06	1.5198416522182525e-11	2.4289611018925476e-06	0.0	1.0145529353309207e-05	1.8922805373841025e-07	1.1355518180828387e-06	1.8921876602222868e-07	5.715333972559922e-16	3.8254764811675004e-13	2.9015243237429438e-05	1.0445302537691285e-09	2.6848712225113e-09	1.0968504776728516	3.983842116146733e-05	7.022548363088841e-09	1.5339341603369712e-13	1.261902902301334e-12	1.9240730778413845e-05	7.15652974993342e-11	6.582400058658224e-11	1.097910602868879e-08	2.202267853156955e-11	1.1020966678343412e-08	9.219205066860478e-07	5.581342146030183e-06	2.8762627833536444e-06	2.198437422235188e-11	3.4557205119099624e-14	1.4985436083343262e-12	9.094319677746407e-12	293.48767199216957	1.8882361743870433	1.5152936231957466e-05	9.413338752976127e-07	6.314370338566352e-05	0.0	0.0001238715133667773	0.0010090134647124526	0.3485849500042144	2.7946732289084314e-05	2.667179928299001e-06	2.7618562303944197e-08	6.184924680010315e-07	7.550489608298797e-08	2.58226637478662e-09	0.00016401513836835277	7.567212928182718e-06	6.582640860177145e-09	0.0024199960669951397	0.0	0.00016252720380402033	0.0	0.0	0.0	0.0	0.0	3.5433228552819522	293.9656674620329	1.8920335378155893	1.3676106258661257e-05	2.3576093826394468e-07	5.699012836467101e-05	0.0	0.0001119769066953182	0.0009121236449722808	0.34883592947167674	2.526397115957508e-05	6.679153299791856e-07	6.237341163033844e-09	1.3991412636427218e-07	1.7080553075483542e-08	5.840291428976228e-10	4.107183113099354e-05	1.8989608616449247e-06	1.4865974085686267e-09	0.001620856720371794	0.0	4.065173073700483e-05	0.0	0.0	0.0	0.0	0.0	3.54557302335157	293.1221671112796	1.8851595666011	2.190358510092173e-05	4.203147433461518e-06	9.127320017363288e-05	0.0	0.00017884626635819307	0.0014568201870482117	0.34742360885876433	4.0343424122158065e-05	1.1913835247479651e-05	1.789229707685411e-07	4.001730983657976e-06	4.88527224047227e-07	1.6707124232909842e-08	0.0007325679857505972	3.3790976530751695e-05	4.264516998638085e-08	0.006098676026868126	0.0	0.0007284251575138831	0.0	0.0	0.0	0.0	0.0	3.532925002526205	292.9677271526784	1.8841536510348253	2.2037632705582492e-05	4.265249621845133e-06	9.18313926521507e-05	0.0	0.00017982758372151573	0.0014648110514971196	0.34740203808568737	4.056427627227349e-05	1.2090163465482787e-05	1.8266522150534315e-07	4.0831377516253155e-06	4.984655006082653e-07	1.7049017306932832e-08	0.0007434206756353806	3.428903397286352e-05	4.353720381626651e-08	0.006141103052397274	0.0	0.0007393861557367705	0.0	0.0	0.0	0.0	0.0	3.5327210868464296	293.7042617614635	1.8897409438284507	2.8076575847459625e-05	7.233022328234041e-06	0.00011699616953031583	0.0	0.00022963112298392868	0.001870485726024927	0.3463455526944946	5.1789961344907016e-05	2.0509907508779038e-05	3.957536717501379e-07	8.868688263612883e-06	1.0826803831214384e-06	3.7037192154250256e-08	0.0012610740856664009	5.817225162023803e-05	9.432324459696137e-08	0.009391092746713518	0.0	0.0012583497668661975	0.0	0.0	0.0	0.0	0.0	3.523236769887613	292.6035076916869	1.8812092092253925	2.5779865134302923e-05	6.063608471017574e-06	0.00010742427504910706	0.0	0.00021009856785691297	0.001711387066631069	0.34676084036927085	4.738829882100646e-05	1.719128639015414e-05	3.0438202685572194e-07	6.795208152908715e-06	8.295528584865553e-07	2.837228945351319e-08	0.0010570359148243163	4.8760683734854915e-05	7.254841468895478e-08	0.008151782670145491	0.0	0.001053254266473754	0.0	0.0	0.0	0.0	0.0	3.526979397340689	293.16626051437237	1.8854878273053444	2.5076200153391303e-05	5.747033904928656e-06	0.00010449314492526046	0.0	0.00020475282125229498	0.0016678419572894452	0.346874158867283	4.618318894382847e-05	1.6293212510499887e-05	2.804887281226894e-07	6.27409053361626e-06	7.659347714639342e-07	2.6197704120321112e-08	0.00100182808384861	4.621192565546402e-05	6.685244407346925e-08	0.007791085790426977	0.0	0.0009979497473091344	0.0	0.0	0.0	0.0	0.0	3.5279884381690003	293.6887515355712	1.889829804047956	1.6936389663775952e-05	1.8155135952977337e-06	7.057549385940459e-05	0.0	0.0001385273426078607	0.0011283920659113278	0.3482747997251344	3.125151993104995e-05	5.144924819772702e-06	5.9579998994769814e-08	1.3351177040482743e-06	1.6298977041266322e-07	5.576134248050418e-09	0.0003163892716506859	1.4590289124998598e-05	1.4200226195884082e-08	0.0033716257354853554	0.0	0.00031396866563997204	0.0	0.0	0.0	0.0	0.0	3.540533275978791	293.85382417393413	1.8910644344275762	1.7553942567352358e-05	2.1200542794858764e-06	7.314906829098574e-05	0.0	0.00014366152673103407	0.0011702135508895762	0.3481664690177168	3.240934764842303e-05	6.008116551572892e-06	7.213496175687114e-08	1.6173966854642045e-06	1.9745004031563277e-07	6.754798918983624e-09	0.00036946633318970243	1.703811322166216e-05	1.7192490026548627e-08	0.0037158803745866833	0.0	0.0003667302498826377	0.0	0.0	0.0	0.0	0.0	3.5395626297233207	292.82312621015683	1.882893458121641	1.8792239809794563e-05	2.6844233957167787e-06	7.830800804840574e-05	0.0	0.00015329385427650984	0.0012486802541897763	0.3479640994137672	3.458218283595112e-05	7.607524568451748e-06	9.789064797957426e-08	2.1871420630792005e-06	2.6700411634126327e-07	9.130307437820254e-09	0.0004677896643856848	2.1577935810419468e-05	2.333185864621545e-08	0.004406216067993025	0.0	0.000464336424384861	0.0	0.0	0.0	0.0	0.0	3.537769736104215	293.5284300667693	1.8883535812120507	2.2255853630564746e-05	4.392192013646211e-06	9.274154914943865e-05	0.0	0.00018195211043214033	0.0014821161558792586	0.3473571523027417	4.104317742435478e-05	1.2450210593092961e-05	1.8997001379239884e-07	4.25471540785674e-06	5.194111867885492e-07	1.77661418401653e-08	0.0007655594518137134	3.53098561435643e-05	4.5277526118860836e-08	0.006277055741360515	0.0	0.0007615267610287919	0.0	0.0	0.0	0.0	0.0	3.5323162012462697	292.9538228276969	1.883655682461454	3.058061789885976e-05	8.405480687387147e-06	0.00012742900285396303	0.0	0.00024951479373430674	0.0020324564612496866	0.34592505508943694	5.6272050013529884e-05	2.3837194616977735e-05	5.017526236049884e-07	1.1215085767254393e-05	1.3691269808745575e-06	4.6825656168658184e-08	0.0014655762174433868	6.76207113880487e-05	1.19589783673153e-07	0.010765129037445439	0.0	0.0014638545056467629	0.0	0.0	0.0	0.0	0.0	3.519500203967425	293.8078872407889	1.890599317568316	1.876823539542435e-05	2.7070197876492067e-06	7.820909297458757e-05	0.0	0.00015358851124427496	0.001251076968474801	0.34795720072930997	3.4648105752979735e-05	7.671874646378154e-06	9.855409254395635e-08	2.209454933854114e-06	2.6972782417823375e-07	9.225985469077777e-09	0.0004717614539021814	2.175755655828183e-05	2.348924900678735e-08	0.004392671679082818	0.0	0.0004684500120940886	0.0	0.0	0.0	0.0	0.0	3.5376942672171916	293.6016592841323	1.888985430272447	2.5448309539040624e-05	5.95100181332244e-06	0.00010604420607022594	0.0	0.00020806507536583123	0.00169481744841054	0.3468027752963311	4.692908751481983e-05	1.6872221613097845e-05	2.9472464627288225e-07	6.602316275638464e-06	8.06004104200388e-07	2.757326888166727e-08	0.0010374458984044592	4.785059226661743e-05	7.02443735089356e-08	0.007964360746321281	0.0	0.0010338674143635508	0.0	2.6558399062696062e-17	1.3299749668309212e-17	1.3299749668309212e-17	2.6620080460588654e-17	3.5273323672426833	4.2701769123473965e-06	3.595651435919118e-08	6.085680628073917e-07	7.446524359373498e-08	3.5240656206006313e-09	0.0002625922679615246	1.210925100031914e-05	8.319841924064957e-09	0.0030429148724673842	0.0	0.0002068135675048469	0.0	0.0	0.0	0.0	0.0	3.541574919712805	293.13439350748985	1.885311589844177	2.45959185215522e-05	5.509974144122676e-06	0.00010249194006847962	0.0	0.00020082854204127562	0.0016358789236526879	0.3469580399905311	4.5298976915011104e-05	1.5620506016049523e-05	2.637402991672174e-07	5.898914074482804e-06	7.201334708351494e-07	2.4628712431468216e-08	0.0009604593739182293	4.4305577011251113e-05	6.286075859855204e-08	0.00755345888408742	0.0	0.0009563852261054728	0.0	0.0	0.0	0.0	0.0	3.5287519937713983	293.84170284833084	1.890932669022234	1.7568995427532698e-05	2.1296458102810873e-06	7.321164657891433e-05	0.0	0.00014376124111788215	0.0011710232962478897	0.3481636410282401	3.2431459445939364e-05	6.03552436944779e-06	7.251121087347659e-08	1.6257136194291845e-06	1.9846543609814715e-07	6.79099949427135e-09	0.0003711625898044634	1.7113809700858242e-05	1.7282115730739432e-08	0.0037011903619963305	0.0	0.0003685344925903335	0.0	0.0	0.0	0.0	0.0	3.5395254387331883	294.08613784606814	1.892999077108565	1.3379694777041377e-05	9.470910684217468e-08	5.5755050642486214e-05	0.0	0.00010959193556901291	0.0008926961125242789	0.3488861585998766	2.4725988736636667e-05	2.683058934368583e-07	2.450808323855621e-09	5.499877799575433e-08	6.714185583403564e-09	2.2956941742562778e-10	1.6498776386898345e-05	7.658490039344204e-07	5.841195162054005e-10	0.0014581453541055952	0.0	1.6326468816150217e-05	0.0	0.0	0.0	0.0	0.0	3.5460220195272516	292.89686539150415	1.8836295783876638	2.2010367189331188e-05	4.251387577920352e-06	9.171757263824494e-05	0.0	0.00017954876889034597	0.0014625380962817803	0.34740738306297236	4.050114086733398e-05	1.205099646509397e-05	1.8182512908999558e-07	4.0632913373395805e-06	4.960428012175339e-07	1.6967581464944176e-08	0.0007410206995089278	3.4176443948122004e-05	4.3336991655996266e-08	0.006105242367197613	0.0	0.0007370729700981319	0.0	0.0	0.0	0.0	0.0	3.5327631562386577	293.7596547877648	1.89031288031567	1.9533006156532255e-05	3.081157212819901e-06	8.139563625520702e-05	0.0	0.00015979383195748173	0.0013016194749185454	0.34782492354629724	3.6046740346542345e-05	8.732903179610542e-06	1.1676465905147338e-07	2.6171708143495713e-06	3.1950148957061256e-07	1.0931027224306544e-08	0.0005370179939944354	2.4763512257616496e-05	2.782945856186446e-08	0.004771383289260236	0.0	0.0005336320289309535	0.0	0.0	0.0	0.0	0.0	3.5364937614868306	1.6976051669500094e-06	1.1586555870551773e-08	4.4555873435260395e-08	1.1885313266678737e-08	3.716731391092756e-07	2.504578068727532e-06	7.938671997177127e-07	0.0	0.0	0.0	0.0	1.2525070181934525e-08	2.536037412100581e-08	0.0	1.837337130486973e-06	1.2542240665883892e-08	4.8230992554199954e-08	1.2863594106823964e-08	1.2527250371099061e-08	8.590203927437788e-07	4.0220483899078165e-07	2.7098325646625816e-06	0.0	0.0	0.0	1.3551506665068791e-08	2.743700093986173e-08	0.0	1.987576557427669e-06	1.3569970747040971e-08	5.2183169060133115e-08	1.3915437740785918e-08	1.3553850881276524e-08	9.290556430450045e-07	4.3502690323691886e-07	2.930440191522212e-06	0.0	0.0	0.0	1.4654719741823782e-08	2.9629874837272855e-08	0.0	2.1490226069130453e-06	1.4674555477744042e-08	5.643089826167352e-08	1.5045738875871554e-08	1.4657238925401946e-08	1.0042963445608092e-06	4.702912632259235e-07	3.167415690642781e-06	0.0	0.0	0.0	1.583978372994619e-08	3.2123815413999676e-08	0.0	2.3224174286973115e-06	1.58611012033625e-08	6.099381758817153e-08	1.6259693181330917e-08	1.584248943234556e-08	1.0850856195637337e-06	5.081591446494889e-07	3.421835449391811e-06	0.0	0.0	0.0	1.711208120173966e-08	3.464714040456322e-08	0.0	2.508537654765088e-06	1.713495302569461e-08	6.589248269516889e-08	1.756273772036633e-08	1.711498560992694e-08	1.1717824256061421e-06	5.487992267542794e-07	3.694825377062734e-06	0.0	0.0	0.0	1.84772423607763e-08	3.741108336581653e-08	0.0	2.708206838968935e-06	1.850177998054426e-08	7.114869501811163e-08	1.896063804089194e-08	1.8480358318884074e-08	1.2647672627734476e-06	5.923903366128578e-07	3.9875787008274275e-06	0.0	0.0	0.0	1.99412340268028e-08	4.0254749575553284e-08	0.0	2.9222881367534355e-06	1.9967526173576746e-08	7.678531388385673e-08	2.0459436916933284e-08	1.9944575062892806e-08	1.364438712539913e-06	6.391198359861383e-07	4.301345027271827e-06	0.0	0.0	0.0	2.151030493300181e-08	4.361893633557827e-08	0.0	3.151698044988422e-06	2.153850504713905e-08	8.282661905267031e-08	2.20655505408965e-08	2.1513885275441065e-08	1.4712198987198573e-06	6.891866276955074e-07	4.637450805382463e-06	0.0	0.0	0.0	2.319108806264761e-08	4.695535767459342e-08	0.0	3.3973905046550798e-06	2.3221287122287224e-08	8.92978789220676e-08	2.378565724919285e-08	2.3194922678228282e-08	1.585551228317792e-06	7.427977368143799e-07	4.997276614686671e-06	0.0	0.0	0.0	2.4990487079318508e-08	5.059785183389885e-08	0.0	3.6603721796453905e-06	2.5022809548637613e-08	9.622577190554656e-08	2.5626804455580117e-08	2.4994591700825292e-08	1.7078970221656474e-06	8.001715037955795e-07	5.3822772946166715e-06	0.0	0.0	0.0	2.6915776952437356e-08	5.455775231137609e-08	0.0	3.941701765156206e-06	2.6950371256627904e-08	1.0363836781351751e-07	2.7596403810014627e-08	2.692016808493567e-08	1.838745406373718e-06	8.615374944412783e-07	5.793982020233084e-06	0.0	0.0	0.0	2.8974604356571714e-08	5.866474516627469e-08	0.0	4.242482198357548e-06	2.9011578317263297e-08	1.1156491772335559e-07	2.9702176674184707e-08	2.8979299304450168e-08	1.9786047976891553e-06	9.271348248127175e-07	6.2339833939481434e-06	0.0	0.0	0.0	3.1174933129390465e-08	6.320422452904465e-08	0.0	4.563876912188341e-06	3.121445399799032e-08	1.200362771480845e-07	3.1952267924083626e-08	3.117995002272829e-08	2.1280114141918283e-06	9.972156962959852e-07	6.703960930779774e-06	0.0	0.0	0.0	3.352516170798457e-08	6.798831487851646e-08	0.0	4.907099837924713e-06	3.35673724446599e-08	1.2908465103983088e-07	3.4355175942292964e-08	3.3530519538915005e-08	2.2875244152184382e-06	1.0720431555028704e-06	7.2056654465248e-06	0.0	0.0	0.0	3.6034045042455106e-08	7.305512097578968e-08	0.0	5.273420227984988e-06	3.607909342025165e-08	1.387437274430896e-07	3.691978637079395e-08	3.603976367425266e-08	2.457728109979837e-06	1.1518921337587114e-06	7.740926004864985e-06	0.0	0.0	0.0	3.871072933650488e-08	7.837543277391089e-08	0.0	5.664163044663949e-06	3.8758764551626945e-08	1.4904868614092058e-07	3.965537483546e-08	3.871682951777568e-08	2.6392322125575247e-06	1.2370495492452862e-06	8.311650843166705e-06	0.0	0.0	0.0	4.15647566832089e-08	8.438112254065713e-08	0.0	6.0807190500562e-06	4.161598964137029e-08	1.6003646132637402e-07	4.257167759173628e-08	4.157126006885971e-08	2.832676530706967e-06	1.327816507284765e-06	8.919842084761647e-06	0.0	0.0	0.0	4.4606138635241365e-08	9.045907406646366e-08	0.0	6.524530318369806e-06	4.4660727859590404e-08	1.7174535388362288e-07	4.5678790106575155e-08	4.4613067816245876e-08	3.0387243466516434e-06	1.424505180379688e-06	9.567575089957352e-06	0.0	0.0	0.0	4.784525295344999e-08	9.67663713771576e-08	0.0	6.997095017528492e-06	4.790333160082187e-08	1.8421517710178148e-07	4.898720049893792e-08	4.785263148013121e-08	3.258064175828583e-06	1.5274397032951852e-06	1.0257003272178735e-05	0.0	0.0	0.0	5.129286765576275e-08	1.0423983464886012e-07	0.0	7.4999989579553775e-06	5.135476055949888e-08	1.974880798713272e-07	5.2508010428663654e-08	5.130072002927193e-08	3.491424668585749e-06	1.6369631274860577e-06	1.0990405353345856e-05	0.0	0.0	0.0	5.496037734710176e-08	1.112682148999144e-07	0.0	8.034853286321124e-06	5.5026154063559554e-08	2.1160690204439224e-07	5.625249889336988e-08	5.496872906394175e-08	3.7395457180626237e-06	1.7534238569446763e-06	1.177009459578864e-05	0.0	0.0	0.0	5.885934931882687e-08	1.1890516350508019e-07	0.0	8.603349446267005e-06	5.892921118846862e-08	2.2661663628245362e-07	6.023250698578178e-08	5.886822685524106e-08	4.003203660741928e-06	1.87718752091835e-06	1.259849751938852e-05	0.0	0.0	0.0	6.300191716420732e-08	1.2755338484769453e-07	0.0	9.207257434888004e-06	6.307617622319599e-08	2.425643720954769e-07	6.446042570542324e-08	6.301134799032405e-08	4.2832107124579075e-06	2.008636672261268e-06	1.3478152513114089e-05	0.0	0.0	0.0	6.74007738541012e-08	1.3615925200728762e-07	0.0	9.848386012454297e-06	6.747956727798128e-08	2.594982522143648e-07	6.894891737668302e-08	6.741078646608488e-08	4.580396338162497e-06	2.1481620695700366e-06	1.4411651020656395e-05	0.0	0.0	0.0	7.20688776120897e-08	1.4614865835348005e-07	0.0	1.052864018768695e-05	7.215257137539843e-08	2.7746899197575093e-07	7.371131809688636e-08	7.207950151123957e-08	4.895633880845946e-06	2.2961751816856014e-06	1.5401721162283984e-05	0.0	0.0	0.0	7.701987007737127e-08	1.5610978747346996e-07	0.0	1.1249959031883301e-05	7.710861808041237e-08	2.965282396788197e-07	7.876120237265604e-08	7.703113580284809e-08	5.2298116830839245e-06	2.453094636893004e-06	1.6451136946621065e-05	0.0	0.0	0.0	8.226762230039882e-08	1.6682956170390096e-07	0.0	1.2014358864680914e-05	8.236167604418404e-08	3.1672971698470246e-07	8.41126854605579e-08	8.227956139869521e-08	5.583853098208201e-06	2.6193556184955948e-06	1.756278111130044e-05	0.0	0.0	0.0	8.782654898644487e-08	1.780123576747025e-07	0.0	1.2823919942561607e-05	8.792616189360563e-08	3.381288685446891e-07	8.978033017213441e-08	8.783919402115503e-08	5.958710285358245e-06	2.7954069581048394e-06	1.8739625576933084e-05	0.0	0.0	0.0	9.37115107499119e-08	1.9003516768840818e-07	0.0	1.3680787787370051e-05	9.381695030834121e-08	3.6078290077800655e-07	9.577915616809103e-08	9.372489529596141e-08	6.355364746780822e-06	2.981711399175108e-06	1.9984733017582807e-05	0.0	0.0	0.0	9.993782196195092e-08	2.026026511379177e-07	0.0	1.4587169290427523e-05	1.0004934708903784e-07	3.8475067830138774e-07	1.0212461268472431e-07	9.99519805950743e-08	6.77482554663107e-06	3.1787447562359502e-06	2.1301251306058728e-05	0.0	0.0	0.0	1.0652122297527574e-07	2.1524198656166712e-07	0.0	1.5545322466764172e-05	1.066390198028859e-07	4.100924572394179e-07	1.088325067969762e-07	1.0653619125984758e-07	7.218124448284878e-06	3.3869936492395473e-06	2.2692398055118732e-05	0.0	0.0	0.0	1.1347780281094792e-07	2.294142976199748e-07	0.0	1.655760212617222e-05	1.1360231009135156e-07	4.3687108621305784e-07	1.1591932316754093e-07	1.1349361726857233e-07	7.68633722136126e-06	3.6069654875061303e-06	2.416152776447785e-05	0.0	0.0	0.0	1.208243349481922e-07	2.4464285240126065e-07	0.0	1.762639935233304e-05	1.2095582340621607e-07	4.6515042875695223e-07	1.234018003070712e-07	1.2084103308107768e-07	8.180555090628303e-06	3.83917513807168e-06	2.571204136290452e-05	0.0	0.0	0.0	1.285778249373882e-07	2.607350984719915e-07	0.0	1.875417144026849e-05	1.2871662813822223e-07	4.949961289240131e-07	1.3129714020938304e-07	1.285954451542187e-07	8.70189921995953e-06	4.084151635334119e-06	2.7347432651694284e-05	0.0	0.0	0.0	1.3675574269461318e-07	2.779070855350013e-07	0.0	1.9943431640136535e-05	1.3690219171382327e-07	5.264753657072693e-07	1.3962293650277783e-07	1.3677432431360735e-07	9.251515330292003e-06	4.342435749072718e-06	2.9071270413119092e-05	0.0	0.0	0.0	1.45375932983511e-07	2.943176188174413e-07	0.0	2.1196714788984212e-05	1.4553013698412766e-07	5.596559160034191e-07	1.483969338935659e-07	1.4539551617508735e-07	9.830558508475849e-06	4.614572741189252e-06	3.088715185993137e-05	0.0	0.0	0.0	1.5445638268993533e-07	3.122538293695382e-07	0.0	2.2516652196544745e-05	1.5461876637740566e-07	5.946081705721758e-07	1.576375523669639e-07	1.544770084465196e-07	1.0440226978297867e-05	4.901128360836527e-06	3.279880723673889e-05	0.0	0.0	0.0	1.6401574382436812e-07	3.320520808735294e-07	0.0	2.390591846706523e-05	1.6418669395794295e-07	6.314037189970101e-07	1.673635149097516e-07	1.6403745392572859e-07	1.1081737705865256e-05	5.202677354150008e-06	3.481002359239029e-05	0.0	0.0	0.0	1.7407295235363142e-07	3.537359272900738e-07	0.0	2.536724473012857e-05	1.7425293503497806e-07	6.701156942552934e-07	1.7759394014707572e-07	1.7409578930199856e-07	1.1756332664870721e-05	5.51980638485546e-06	3.69246646729329e-05	0.0	0.0	0.0	1.8464732768921734e-07	3.737968143684052e-07	0.0	2.690334414016166e-05	1.8483638820361804e-07	7.10816780669211e-07	1.883478208142069e-07	1.8467133466795223e-07	1.2465244891377488e-05	5.853098010224017e-06	3.914656521282451e-05	0.0	0.0	0.0	1.9575804411941764e-07	3.96916019938567e-07	0.0	2.851702696909696e-05	1.9595664347535726e-07	7.535823221481586e-07	1.9964482938776411e-07	1.9578326492775395e-07	1.3209750154131402e-05	6.203155190992841e-06	4.147969060661651e-05	0.0	0.0	0.0	2.0742492914239937e-07	4.1840601780639025e-07	0.0	3.0211093497807528e-05	2.076332255165547e-07	7.984874113995713e-07	2.1150456837480761e-07	2.0745140810481905e-07	1.3991119325700917e-05	6.570578628494447e-06	4.392799047297735e-05	0.0	0.0	0.0	2.1966773134703685e-07	4.4407763275950064e-07	0.0	3.1988456000988155e-05	2.198864499774905e-07	8.456101835597207e-07	2.2394742418994843e-07	2.1969551328340065e-07	1.4810673185885685e-05	6.955992751399439e-06	4.649556807413269e-05	0.0	0.0	0.0	2.3250696748653188e-07	4.700315927581062e-07	0.0	3.385197626268573e-05	2.327362995667074e-07	8.950274937596109e-07	2.3699342966979102e-07	2.325360976586051e-07	1.5669707822583137e-05	7.360010587713726e-06	4.9186447102528746e-05	0.0	0.0	0.0	2.459627563139181e-07	4.987532570131208e-07	0.0	3.5804577331587876e-05	2.4620319408667875e-07	9.468178784730795e-07	2.5066304644571766e-07	2.459932802740732e-07	1.656954621828575e-05	7.783258016489465e-06	5.2004733390803916e-05	0.0	0.0	0.0	2.600556272215249e-07	5.284491672046472e-07	0.0	3.7849176541372554e-05	2.6030752767889723e-07	1.0010597758571045e-06	2.6497669604362147e-07	2.6008759075106294e-07	1.7511507477222356e-05	8.226359278686673e-06	5.4954518687019526e-05	0.0	0.0	0.0	2.748060390756892e-07	5.563305939472534e-07	0.0	3.998864907277464e-05	2.750694112775545e-07	1.057830535133004e-06	2.7995450483575803e-07	2.7483948808172496e-07	1.8496890625580627e-05	8.689929267767381e-06	5.803983084901108e-05	0.0	0.0	0.0	2.90234131209206e-07	5.858034099886799e-07	0.0	4.22259241817269e-05	2.90509351269389e-07	1.1172090269317106e-06	2.956169776022532e-07	2.902691116422555e-07	1.9527017518611698e-05	9.174593926951822e-06	6.126476595517747e-05	0.0	0.0	0.0	3.0636038393017893e-07	6.201987887363384e-07	0.0	4.456397835478523e-05	3.066481962222944e-07	1.17927543827004e-06	3.119849496566144e-07	3.063969416566213e-07	2.0603230271881975e-05	9.680988955317968e-06	6.463348118651224e-05	0.0	0.0	0.0	3.2320558297445223e-07	6.523476851135299e-07	0.0	4.7005668791419626e-05	3.235059791320443e-07	1.2441068198662332e-06	3.2907842116667467e-07	3.2324376369128256e-07	2.1726815396829292e-05	1.020972399185919e-05	6.814995859440752e-05	0.0	0.0	0.0	3.40789638292017e-07	6.873125467207777e-07	0.0	4.955389885841803e-05	3.4110307571830606e-07	1.3117815411255397e-06	3.469177153346089e-07	3.408294873889945e-07	2.2899078467959017e-05	1.0761417972389963e-05	7.181823648278467e-05	0.0	0.0	0.0	3.591327409533433e-07	7.248566392091761e-07	0.0	5.22115533039264e-05	3.594597399866023e-07	1.3823775035513576e-06	3.655230249717794e-07	3.5917430337080577e-07	2.412131587356377e-05	1.1336685602523589e-05	7.564232343958702e-05	0.0	0.0	0.0	3.782549333870692e-07	7.646479806303406e-07	0.0	5.49814765510857e-05	3.7859596835818053e-07	1.4559716185922222e-06	3.849142604416579e-07	3.7829825355398565e-07	2.5394803558879584e-05	1.1936132250228674e-05	7.962616112884634e-05	0.0	0.0	0.0	3.981759232247382e-07	8.060660445024322e-07	0.0	5.786642842182446e-05	3.98531190492135e-07	1.5326386185186703e-06	4.051107397210893e-07	3.9822104488115684e-07	2.672077696116566e-05	1.2560344455967108e-05	8.377356197165873e-05	0.0	0.0	0.0	4.1891477169978636e-07	8.480364073883739e-07	0.0	6.086912010512133e-05	4.192845116417765e-07	1.6124519883157761e-06	4.2613144024409107e-07	4.1896173771338654e-07	2.8100448119415346e-05	1.3209897902209594e-05	8.808826357275715e-05	0.0	0.0	0.0	4.404901658497402e-07	8.904476761965573e-07	0.0	6.399221953776081e-05	4.4087474819465926e-07	1.6954841023138274e-06	4.4799503658201167e-07	4.405390181017322e-07	2.953500828763252e-05	1.3885358623027943e-05	9.257393711162042e-05	0.0	0.0	0.0	4.6292046048625906e-07	9.357869271999403e-07	0.0	6.723831794385017e-05	4.633202119211118e-07	1.781805394868799e-06	4.707196660908398e-07	4.629712397717806e-07	3.102561116131544e-05	1.458727531586514e-05	9.723413270121055e-05	0.0	0.0	0.0	4.862234048566436e-07	9.8429465818743e-07	0.0	7.060992891999465e-05	4.866386919434639e-07	1.871484290707676e-06	4.943229225888327e-07	4.862761506529677e-07	3.257337352551113e-05	1.5316179485222617e-05	0.00010207228308643928	0.0	0.0	0.0	5.104161612206531e-07	1.0317912164390906e-06	0.0	7.410944855886459e-05	5.108471714165287e-07	1.9645861151296476e-06	5.188215772507862e-07	5.104709115398901e-07	3.417935763825339e-05	1.6072577044181028e-05	0.00010709164965675585	0.0	0.0	0.0	5.355150349446469e-07	1.0841952889373624e-06	0.0	7.773920124089883e-05	5.359621655769311e-07	2.0611743946459904e-06	5.442318990273671e-07	5.355718262176565e-07	3.5844590261533205e-05	1.6856957576684256e-05	0.00011229537880138308	0.0	0.0	0.0	5.615357561456953e-07	1.1385928481776214e-06	0.0	8.150139796828634e-05	5.619994082749654e-07	2.161309650773745e-06	5.705693631356774e-07	5.615946229738977e-07	3.757004593695654e-05	1.766978609866811e-05	0.0001176864534337576	0.0	0.0	0.0	5.884932374823301e-07	1.1912944638736625e-06	0.0	8.539804539201436e-05	5.889732402354401e-07	2.2650470478539456e-06	5.978480140730654e-07	5.885542125581184e-07	3.935660356835496e-05	1.8511482860561935e-05	0.00012326755465085453	0.0	0.0	0.0	6.164008822637871e-07	1.2453990706253055e-06	0.0	8.943105834290942e-05	6.168973756885037e-07	2.3724393410686387e-06	6.260812534820259e-07	6.164639961035211e-07	4.120509915574591e-05	1.9382448019829665e-05	0.0001290412282662778	0.0	0.0	0.0	6.452714172683676e-07	1.3015014711659942e-06	0.0	9.360225539072082e-05	6.457848822893303e-07	2.4835367994939043e-06	6.552818089867227e-07	6.453366980982923e-07	4.311632276984649e-05	2.0283060364814864e-05	0.00013500987380066698	0.0	0.0	0.0	6.751168376139281e-07	1.3665703001716515e-06	0.0	9.791335717176797e-05	6.756481593478153e-07	2.5983871221184707e-06	6.854617225570037e-07	6.751843111745353e-07	4.509101877074904e-05	2.1213677269829718e-05	0.00014117574673304457	0.0	0.0	0.0	7.059484180933183e-07	1.4259024783102956e-06	0.0	0.00010236565888060359	7.064966778920112e-07	2.7170267466456083e-06	7.166300577216702e-07	7.06018107522437e-07	4.712973497005831e-05	2.2174563731588633e-05	0.00014754048621331021	0.0	0.0	0.0	7.377743515023221e-07	1.4913765158763662e-06	0.0	0.00010696052691027964	7.383404088958048e-07	2.8394940336842124e-06	7.487963763881138e-07	7.378462769836569e-07	4.923305118222111e-05	2.316599992000708e-05	0.0001541058303621907	0.0	0.0	0.0	7.706033254789558e-07	1.5601050981607427e-06	0.0	0.00011169903675146055	7.711873232177673e-07	2.9658196520632642e-06	7.819682038935982e-07	7.70677504230179e-07	5.1401412631978904e-05	2.4188202781689446e-05	0.00016087309495648724	0.0	0.0	0.0	8.04441915685811e-07	1.623546211574183e-06	0.0	0.00011658196276228662	8.050433115886015e-07	3.096026270880089e-06	8.161509574531409e-07	8.045183617027604e-07	5.3635126200752686e-05	2.5241324122211185e-05	0.00016784316320723902	0.0	0.0	0.0	8.392945347716256e-07	1.7012441388433068e-06	0.0	0.00012161010649507924	8.399144765618994e-07	3.2301373745082414e-06	8.513502444907721e-07	8.393732586432909e-07	5.593450907473415e-05	2.6325520928182954e-05	0.00017501694711611793	0.0	0.0	0.0	8.751657391805678e-07	1.7696807079862438e-06	0.0	0.0001267837212636681	8.758031237798343e-07	3.368161844909914e-06	8.875678344757682e-07	8.752467479313336e-07	5.829962728749439e-05	2.7440831828722776e-05	0.00018239457443806117	0.0	0.0	0.0	9.120561638394569e-07	1.841624155278522e-06	0.0	0.0001321030491735089	9.127114840010512e-07	3.5101082761333844e-06	9.248054183937684e-07	9.121394606454298e-07	6.0730541506962984e-05	2.8587292962084153e-05	0.0001899761558218129	0.0	0.0	0.0	9.499663581205191e-07	1.930198334119944e-06	0.0	0.0001375681738950956	9.506407148617686e-07	3.6559811358019874e-06	9.630635779342266e-07	9.50051942285909e-07	6.322723771153319e-05	2.9764905580928284e-05	0.0001977615654125103	0.0	0.0	0.0	9.888956886296513e-07	1.9979195430689606e-06	0.0	0.00014317844008309937	9.89586825350493e-07	3.805765089737321e-06	1.0023377215046523e-06	9.889835553384836e-07	6.578936612843844e-05	3.0973512296371384e-05	0.00020574963334598346	0.0	0.0	0.0	1.028838301767222e-06	2.080392260583606e-06	0.0	0.00014893342831739202	1.0295475038133252e-06	3.959451263542887e-06	1.0426249087937253e-06	1.0289284419243897e-06	6.841668091274604e-05	3.2213005315385655e-05	0.00021393950775767227	0.0	0.0	0.0	1.0697899337227676e-06	2.168407911736344e-06	0.0	0.0001548323045859089	1.0705175431079691e-06	4.117019646535075e-06	1.0839192973000334e-06	1.0698823337450983e-06	7.110874851020873e-05	3.348318805768395e-05	0.00022232975413510306	0.0	0.0	0.0	1.1117434074088373e-06	2.250288116845092e-06	0.0	0.0001608737858288436	1.1124886401456317e-06	4.278438321815121e-06	1.1262119008562502e-06	1.11183804918771e-06	7.386492844598509e-05	3.47837666090957e-05	0.00023091828996831353	0.0	0.0	0.0	1.1546883054233676e-06	2.3372044004503104e-06	0.0	0.00016705637525030566	1.1554510076495708e-06	4.4436696644070616e-06	1.1694922370587376e-06	1.154785165997558e-06	7.668448272042329e-05	3.611440103885834e-05	0.00023970272884422903	0.0	0.0	0.0	1.1986126907699444e-06	2.435357707456395e-06	0.0	0.00017337832420675166	1.1993931275074577e-06	4.612669393136951e-06	1.2137480603455973e-06	1.198711742246851e-06	7.956655674560814e-05	3.747469665228906e-05	0.000248680318381398	0.0	0.0	0.0	1.243502796383017e-06	2.511544488577936e-06	0.0	0.00017983723481700706	1.2442989352276752e-06	4.785375740746194e-06	1.2589625805035883e-06	1.2436040057113976e-06	8.251000311410324e-05	3.886412007541626e-05	0.0002578473990892638	0.0	0.0	0.0	1.2893403196831474e-06	2.6048285226122976e-06	0.0	0.00018643082438958236	1.2901532045687217e-06	4.961730164839918e-06	1.3051198134237464e-06	1.2894436486848287e-06	8.55137234880292e-05	4.028216161301593e-05	0.0002672004588937737	0.0	0.0	0.0	1.336107694938426e-06	2.6977677577047484e-06	0.0	0.0001931562620507032	1.3369368923412802e-06	5.141659443037637e-06	1.3521999375788808e-06	1.3362131000732718e-06	8.857637032992665e-05	4.17281938413303e-05	0.0002767352106199768	0.0	0.0	0.0	1.3837834807833833e-06	2.79264212801772e-06	0.0	0.0002000103764115491	1.3846285765295035e-06	5.3250812037670414e-06	1.4001807478030485e-06	1.383890913020268e-06	9.16964419832183e-05	4.3201516427185814e-05	0.00028644688878593487	0.0	0.0	0.0	1.4323438442907486e-06	2.902569918329232e-06	0.0	0.00020698979951421265	1.4332054964622934e-06	5.511907927783597e-06	1.449038662685394e-06	1.4324532490807171e-06	9.487234472986862e-05	4.470138595519255e-05	0.0002963304373059414	0.0	0.0	0.0	1.481763499253752e-06	3.0042137714115873e-06	0.0	0.0002140904828011176	1.482640130780028e-06	5.702033785614593e-06	1.498745336592848e-06	1.4818748162693635e-06	9.810217730757837e-05	4.622691344090936e-05	0.00030637984640582614	0.0	0.0	0.0	1.5320123910082737e-06	3.101385925152698e-06	0.0	0.0002213081240672168	1.5329032009454801e-06	5.89534618991951e-06	1.549270648231586e-06	1.5321255541286015e-06	0.00010138392236057073	4.7777155174336705e-05	0.00031658874398636814	0.0	0.0	0.0	1.5830586531431987e-06	3.2043053113151973e-06	0.0	0.0002286381113990611	1.5839632674057693e-06	6.091724241963853e-06	1.6005823083004015e-06	1.5831735903321138e-06	0.00010471542218608457	4.935110107418111e-05	0.0003269503221371712	0.0	0.0	0.0	1.6348682401548012e-06	3.3028380246524308e-06	0.0	0.00023607534515494814	1.635785483252743e-06	6.291033937992357e-06	1.6526446133531348e-06	1.634984873424275e-06	0.00010809429826607168	5.0947636608343344e-05	0.0003374570875121887	0.0	0.0	0.0	1.687403679315694e-06	3.419370015097821e-06	0.0	0.0002436147154633514	1.6883349434462451e-06	6.493141051021842e-06	1.7054217882405098e-06	1.6875219246803966e-06	0.00011151816628568074	5.25656446784376e-05	0.000348101526941129	0.0	0.0	0.0	1.7406273986845663e-06	3.5182920817944816e-06	0.0	0.0002512501241406983	1.7415698412635079e-06	6.697884809622515e-06	1.7588711395134926e-06	1.7407471660691712e-06	0.00011498419439895705	5.4203796500708605e-05	0.00035887473801382184	0.0	0.0	0.0	1.7944948800261094e-06	3.627082659978582e-06	0.0	0.000258975552003175	1.7954488987194644e-06	6.905106475325109e-06	1.8129505268911963e-06	1.7946160731707634e-06	0.0001184895885881552	5.5860780871329854e-05	0.00036976793899369146	0.0	0.0	0.0	1.8489622086432941e-06	3.7482167844813174e-06	0.0	0.000266784328689469	1.8499263538219403e-06	7.114630065472843e-06	1.8676132513305885e-06	1.8490847252739224e-06	0.00012203125425191553	5.753514527758197e-05	0.0003807714060109757	0.0	0.0	0.0	1.9039807586569742e-06	3.853626671205902e-06	0.0	0.0002746695953945013	1.904955023264016e-06	7.3262741281102505e-06	1.922811295397819e-06	1.9041044899691086e-06	0.00012560602097859799	5.9225399900928564e-05	0.00039187519495737454	0.0	0.0	0.0	1.959500803734061e-06	3.965982991856163e-06	0.0	0.0002826239115331317	1.9604837298507974e-06	7.539841852286277e-06	1.9784925686485913e-06	1.9596256351316647e-06	0.0001292104486623862	6.0929928304298054e-05	0.0004030685146077857	0.0	0.0	0.0	2.015468381404196e-06	4.094805092537227e-06	0.0	0.00029063958266644995	2.0164595171170156e-06	7.755129583640231e-06	2.0346032036782805e-06	2.015594191946394e-06	0.00013284098279485739	6.264705985633293e-05	0.00041434021946052454	0.0	0.0	0.0	2.071827757832697e-06	4.199164773816479e-06	0.0	0.00029870829214486154	2.072825004945312e-06	7.971916651998943e-06	2.0910849780848364e-06	2.071954420252372e-06	0.00013649379429897486	6.4374992959544e-05	0.00042567832310717564	0.0	0.0	0.0	2.1285189951641427e-06	4.314049274159842e-06	0.0	0.0003068215834048694	2.129521891628056e-06	8.189978844131378e-06	2.1478786896641788e-06	2.128646376380975e-06	0.00014016498562545844	6.611189440517699e-05	0.00043707061843488134	0.0	0.0	0.0	2.1854810515988206e-06	4.430749251605335e-06	0.0	0.00031497054321628383	2.1864886540493645e-06	8.40907955613618e-06	2.204921939718616e-06	2.1856090122971404e-06	0.00014385045533649998	6.785583410533674e-05	0.0004485042700019833	0.0	0.0	0.0	2.2426497438793397e-06	4.551461228725906e-06	0.0	0.0003231457413400733	2.243660167029596e-06	8.628968330497549e-06	2.2621487103696124e-06	2.242778138694504e-06	0.00014754586714822436	6.960477099934497e-05	0.00045996571219919	0.0	0.0	0.0	2.2999572378029417e-06	4.655750917594412e-06	0.0	0.00033133758386829677	2.3009700615632432e-06	8.849389923151755e-06	2.319491838743345e-06	2.30008591521417e-06	0.00015124681975487678	7.135663188913005e-05	0.00047144119197526193	0.0	0.0	0.0	2.3573347626634876e-06	4.789258165100984e-06	0.0	0.00033953609737428386	2.358349406021371e-06	9.07007923630031e-06	2.376881504676789e-06	2.3574635657002863e-06	0.00015494873207415831	7.310925974306971e-05	0.00048291638565380843	0.0	0.0	0.0	2.414710693963162e-06	4.880470264135109e-06	0.0	0.0003477306226440076	2.4157243428274343e-06	9.290752222882879e-06	2.4342430883736025e-06	2.4148394595393785e-06	0.00015864672476902225	7.486035458945011e-05	0.0004943760631477201	0.0	0.0	0.0	2.4720088760596123e-06	4.996363593649352e-06	0.0	0.00035591039903039496	2.4730204070882624e-06	9.511122502736914e-06	2.491501259287053e-06	2.4721374358825926e-06	0.00016233586347469447	7.660759180784715e-05	0.0005058048091452744	0.0	0.0	0.0	2.529152226455443e-06	5.10914072300826e-06	0.0	0.00036406428127842816	2.530160344211149e-06	9.73089296349822e-06	2.548577995296969e-06	2.5292804062940135e-06	0.0001660110489294133	7.834856737650522e-05	0.0005171867110899354	0.0	0.0	0.0	2.5860611771260315e-06	5.2400886443394585e-06	0.0	0.0003721810294354222	2.58706623743711e-06	9.949763946040997e-06	2.605394611394508e-06	2.586188797507391e-06	0.0001696671391523526	8.008085703958593e-05	0.0005285057241058893	0.0	0.0	0.0	2.642655498455895e-06	5.348661373560471e-06	0.0	0.00038024850262851945	2.643653842813816e-06	1.0167411455352522e-05	2.661866116274939e-06	2.642782374671175e-06	0.00017329858731981562	8.180184457681933e-05	0.000539744551481437	0.0	0.0	0.0	2.698848701809021e-06	5.482959235324402e-06	0.0	0.00038825481956777295	2.699840728445364e-06	1.0383518465719017e-05	2.717909335749051e-06	2.69897464407223e-06	0.00017689996420860928	8.35089693852506e-05	0.0005508862616479614	0.0	0.0	0.0	2.7545561242938615e-06	5.574845634775601e-06	0.0	0.0003961873228025218	2.7555389244461694e-06	1.059774664871624e-05	2.7734356632368214e-06	2.7546809377709193e-06	0.00018046549978805782	8.519950803953787e-05	0.0005619128819883441	0.0	0.0	0.0	2.8096878985492283e-06	5.693126272206112e-06	0.0	0.00040403333598518237	2.810660390735294e-06	1.0809757407576986e-05	2.828356359445125e-06	2.8098113841309644e-06	0.0001839894098310107	8.687073125500716e-05	0.0005728063868535553	0.0	0.0	0.0	2.8641538916031774e-06	5.806380031498151e-06	0.0	0.00041177976269594186	2.865114074271526e-06	1.1019200555300764e-05	2.882579745082465e-06	2.8642758454540755e-06	0.00018746572696396097	8.851982204514112e-05	0.0005835481932321854	0.0	0.0	0.0	2.917861184191476e-06	5.913541689681007e-06	0.0	0.0004194133046041753	2.9188074802317185e-06	1.1225720358837076e-05	2.9360127276805576e-06	2.9179813982693225e-06	0.00019088839533144808	9.014392112282125e-05	0.0005941194481492513	0.0	0.0	0.0	2.970715507448604e-06	6.003988846656543e-06	0.0	0.0004269204440007707	2.971646533955942e-06	1.142895500765236e-05	2.9885606794310236e-06	2.9708337697211384e-06	0.00019425126394032245	9.174012356231378e-05	0.0006045010099132059	0.0	0.0	0.0	3.0226211492367466e-06	6.117597008645021e-06	0.0	0.000434287333065094	3.023534857244802e-06	1.1628533831662031e-05	3.0401266616941824e-06	3.022737243992177e-06	0.00019754803219128043	9.330545369201385e-05	0.0006146732722353077	0.0	0.0	0.0	3.073480074391237e-06	6.220430951609369e-06	0.0	0.00044149993096141287	3.074374646438823e-06	1.1824080676270928e-05	3.090612385245197e-06	3.073593782197405e-06	0.0002007723190860678	9.48368967474791e-05	0.0006246163903490201	0.0	0.0	0.0	3.123193055896441e-06	6.338108581652083e-06	0.0	0.0004485440036544404	3.124066736203801e-06	1.2015214149411069e-05	3.139918208527273e-06	3.123304154138887e-06	0.000203917657131955	9.633139690234291e-05	0.0006343102525043528	0.0	0.0	0.0	3.1716595318769073e-06	6.4101338359283785e-06	0.0	0.0004554052337307351	3.1725112356654887e-06	1.22015500647156e-05	3.1879439073298936e-06	3.17176779481629e-06	0.00020697755405434836	9.778588463711378e-05	0.0006437346905977167	0.0	0.0	0.0	3.2187786597127958e-06	6.5244452364025185e-06	0.0	0.0004620689328034793	3.219605752893013e-06	1.2382694618916603e-05	3.2345866599585536e-06	3.218883859508605e-06	0.00020994534143817012	9.919720835746704e-05	0.0006528689767936432	0.0	0.0	0.0	3.2644467974400026e-06	6.614325725754914e-06	0.0	0.00046852064272423353	3.265249344746697e-06	1.2558259576665581e-05	3.2797452575275925e-06	3.264548703465644e-06	0.00021281446941316995	0.00010056227037151357	0.0006616927738645157	0.0	0.0	0.0	3.308562257289683e-06	6.696148186186108e-06	0.0	0.00047474524619284334	3.3093364714368455e-06	1.2727839023674536e-05	3.3233138769674903e-06	3.308660637288532e-06	0.00021557808898541982	0.0001018778315974082	0.0006701848149836444	0.0	0.0	0.0	3.35101870338186e-06	6.8075218148971495e-06	0.0	0.00048072793772603877	3.3517637747792232e-06	1.2891035436422523e-05	3.3651888779347176e-06	3.351113323351513e-06	0.00021822949212105012	0.00010314071966358084	0.0006783242705738307	0.0	0.0	0.0	3.3917119860977037e-06	6.875546142860967e-06	0.0	0.0004864535750890276	3.392425345292486e-06	1.3047441473513573e-05	3.4052642641834e-06	3.3918026103036853e-06	0.00022076183602089418	0.00010434769576528808	0.0006860899206832048	0.0	0.0	0.0	3.4305360053149447e-06	6.953518090376485e-06	0.0	0.0004919069459330522	3.431214880769569e-06	1.3196648285702144e-05	3.443433547983391e-06	3.430622397660673e-06	0.0002231682375383676	0.00010549550331770508	0.000693460406546889	0.0	0.0	0.0	3.467383966159483e-06	7.026868875303994e-06	0.0	0.0004970732252943248	3.468028616343633e-06	1.3338256778029812e-05	3.4795929545197764e-06	3.4674658894994666e-06	0.0002254420037225297	0.00010658097345858899	0.0007004149830808946	0.0	0.0	0.0	3.502152143365316e-06	7.087378844258713e-06	0.0	0.0005019372229803789	3.5027602772117853e-06	1.3471858203211838e-05	3.513636152050273e-06	3.5022293607087547e-06	0.0002275762726614933	0.00010760085794914769	0.000706932375073076	0.0	0.0	0.0	3.5347341607082306e-06	7.180566040641304e-06	0.0	0.0005064836874379843	3.5353031144949475e-06	1.35970419893703e-05	3.5454563796190587e-06	3.534806434901618e-06	0.00022956415852777963	0.00010855189665119395	0.000712991239104724	0.0	0.0	0.0	3.565023301227731e-06	7.223073687065044e-06	0.0	0.0005106975820886718	3.565551714945939e-06	1.3713402697116466e-05	3.574948382277989e-06	3.565090395251331e-06	0.0002313988874519383	0.00010943088017156026	0.000718570602323738	0.0	0.0	0.0	3.59291470197116e-06	7.281122180013308e-06	0.0	0.0005145637520568437	3.593399900573353e-06	1.3820531947367812e-05	3.6020060765555088e-06	3.5929763801137765e-06	0.00023307362611044806	0.0001102345718918257	0.0007236492978511406	0.0	0.0	0.0	3.6183025293653748e-06	7.334631918499241e-06	0.0	0.0005180673190698588	3.618743388702922e-06	1.3918028649572592e-05	3.6265253154870282e-06	3.618358556738097e-06	0.0002345816693181509	0.00011095979536988706	0.0007282065609932642	0.0	0.0	0.0	3.641082961011461e-06	7.3886093736063594e-06	0.0	0.000521193161455628	3.641476177298603e-06	1.4005485099755122e-05	3.64840024842061e-06	3.6411331037952116e-06	0.00023591620286196114	0.00011160332241757245	0.0007322212902555284	0.0	0.0	0.0	3.661150490565059e-06	7.42066576716905e-06	0.0	0.0005239266484637409	3.6614956073604797e-06	1.4082506449110881e-05	3.667528461809734e-06	3.6611945160695323e-06	0.0002370706415482798	0.00011216203216800742	0.0007356731053298474	0.0	0.0	0.0	3.6784032181752463e-06	7.444224330137433e-06	0.0	0.0005262532163911456	3.6786995250629827e-06	1.414869979257461e-05	3.683808011188111e-06	3.6784408953995734e-06	0.00023803842601901283	0.0001126328166767509	0.0007385416984597971	0.0	0.0	0.0	3.6927396063720754e-06	7.485362499851025e-06	0.0	0.0005281580526862569	3.6929841365876716e-06	1.4203665919989374e-05	3.697135209435796e-06	3.6927707056270407e-06	0.00023881287440393885	0.00011301251155439553	0.0007408063656014736	0.0	0.0	0.0	3.7040561354228258e-06	7.488057665016668e-06	0.0	0.0005296264179045691	3.704246150370633e-06	1.424700755240403e-05	3.707406881248302e-06	3.7040804275051015e-06	0.00023938733694069787	0.00011329796777276856	0.0007424465001052822	0.0	0.0	0.0	3.7122497724587043e-06	7.5408150746513295e-06	0.0	0.0005306439588753405	3.7123851650261853e-06	1.427833853155178e-05	3.7145225539329764e-06	3.712267028542657e-06	0.0002397553194652329	0.00011348611285804559	0.0007434419469603077	0.0	0.0	0.0	3.717219741267734e-06	7.522607794900073e-06	0.0	0.0005311959422021632	3.717298088059841e-06	1.4297262347596872e-05	3.718379093423521e-06	3.7172297313680376e-06	0.00023991015654438032	0.00011357379321739709	0.0007437720199965412	0.0	0.0	0.0	3.7188626098304805e-06	7.534352348331725e-06	0.0	0.0005312676507992413	3.7188823276882694e-06	1.4303384426442799e-05	3.718873477121318e-06	3.7188651027893732e-06	0.00023984515324945323	0.00011355784694133449	0.00074341588226484	0.0	0.0	0.0	3.717074189263788e-06	7.523081928475939e-06	0.0	0.0005308439521768642	3.7170325325430493e-06	1.4296299583685179e-05	3.7158997735617016e-06	3.7170689497821573e-06	0.0002395534111665554	0.00011343501823581698	0.0007423520397437547	0.0	0.0	0.0	3.7117470040086417e-06	7.531607372733698e-06	0.0	0.0005299093361590787	3.7116410951887938e-06	1.427559396772966e-05	3.709349404761353e-06	3.711733791330739e-06	0.00023902782461959686	0.00011320195879904008	0.0007405582968899329	0.0	0.0	0.0	3.7027700679452514e-06	7.494032083746077e-06	0.0	0.0005284483292273766	3.7026009127725777e-06	1.4240855673826522e-05	3.6991140476022054e-06	3.7027486329066513e-06	0.00023826127994617638	0.0001128553203190064	0.0007380123935758869	0.0	0.0	0.0	3.690032070040965e-06	7.487441728318149e-06	0.0	0.0005264439061349678	3.6897945783331802e-06	1.4191633180779101e-05	3.685074512961821e-06	3.6900021530755226e-06	0.00023724591245137108	0.00011239140660884424	0.0007346896615533385	0.0	0.0	0.0	3.673409654662923e-06	7.417248073305493e-06	0.0	0.000523878989676592	3.673104595255104e-06	1.4127474629758861e-05	3.6671112460897143e-06	3.6733709818062474e-06	0.00023597380952352406	0.00011180650250781477	0.0007305652453242321	0.0	0.0	0.0	3.652778527993977e-06	7.383957370529943e-06	0.0	0.0005207347553217942	3.6524018190224594e-06	1.4047883378155933e-05	3.6450924568756222e-06	3.652730808947972e-06	0.00023443621961671352	0.00011109650326790934	0.0007256116105302566	0.0	0.0	0.0	3.628000998008046e-06	7.361404278981494e-06	0.0	0.0005169912507974842	3.6275495761325037e-06	1.395233383605419e-05	3.618878458455362e-06	3.627943922234019e-06	0.00023262385395204845	0.00011025705400313015	0.0007197995149595758	0.0	0.0	0.0	3.5989308312915827e-06	7.2826684730708e-06	0.0	0.0005126275495592272	3.5984045380934653e-06	1.3840274822875524e-05	3.588322742912694e-06	3.5988640658917664e-06	0.00023052697639798836	0.00010928358908333721	0.000713098320875609	0.0	0.0	0.0	3.565414816372961e-06	7.215694739928974e-06	0.0	0.0005076207369748969	3.5648097035460003e-06	1.371110257825794e-05	3.553264884014246e-06	3.5653380056589697e-06	0.0002281349423365911	0.00010817111426630808	0.0007054745617037185	0.0	0.0	0.0	3.5272855969680184e-06	7.148543058588834e-06	0.0	0.0005019463407438461	3.5265970150541717e-06	1.3564170816708422e-05	3.5135335529181457e-06	3.5271983618418624e-06	0.00022543643202469862	0.00010691431119772732	0.0006968927286895438	0.0	0.0	0.0	3.4843656084338954e-06	7.033092501742788e-06	0.0	0.000495579288484421	3.4835937028431063e-06	1.3398815117461195e-05	3.4689532238030978e-06	3.4842675489335403e-06	0.00022241991795553172	0.00010550775331293126	0.0006873167762709706	0.0	0.0	0.0	3.4364746074584523e-06	6.940291668740193e-06	0.0	0.0004884927426395239	3.43561386627003e-06	1.3214320539328525e-05	3.419336020048913e-06	3.4363653081330797e-06	0.0002190731665969933	0.00010394566563845897	0.000676708623313418	0.0	0.0	0.0	3.3834221805300767e-06	6.855481480826196e-06	0.0	0.0004806596919828599	3.3824690498830014e-06	1.300996228318145e-05	3.36449285873299e-06	3.3833012181106977e-06	0.00021538400930461244	0.00010222228178419634	0.0006650306264465049	0.0	0.0	0.0	3.3250201147970646e-06	6.753307216823917e-06	0.0	0.00047205344061593176	3.3239711340203825e-06	1.278501679584093e-05	3.3042368773363376e-06	3.3248870700439246e-06	0.000211340612664272	0.00010033196436188437	0.0006522464973865883	0.0	0.0	0.0	3.261086988644332e-06	6.585892357396559e-06	0.0	0.0004626489159056252	3.259940704908156e-06	1.2538793941769293e-05	3.238392594805804e-06	3.2609414621588655e-06	0.0002069321383695799	9.82695068491128e-05	0.0006383234579124867	0.0	0.0	0.0	3.1914589520395497e-06	6.481847754140923e-06	0.0	0.00045242315539429333	3.190210445017642e-06	1.2270650042386947e-05	3.166799320050201e-06	3.1913005855438084e-06	0.00020214896345256	9.603023781764531e-05	0.0006232329225937456	0.0	0.0	0.0	3.1159931401745e-06	6.321759726757111e-06	0.0	0.00044135767404851034	3.1146404630557006e-06	1.1980046803666691e-05	3.089327731366218e-06	3.115821637790279e-06	0.00019698385494493236	9.361056102941445e-05	0.0006069543056669043	0.0	0.0	0.0	3.034586716116481e-06	6.1499620925657855e-06	0.0	0.00042944021006918726	3.0331305654282074e-06	1.166659851444089e-05	3.0058920967518256e-06	3.0344018739128182e-06	0.00019143274692815461	9.100832512390549e-05	0.0005894774092476082	0.0	0.0	0.0	2.9471888108342294e-06	5.972124828847832e-06	0.0	0.0004166656163304795	2.9456260378917945e-06	1.133009426999057e-05	2.916456517185131e-06	2.9469905453380367e-06	0.00018549517584217902	8.822302483060399e-05	0.0005708038213946068	0.0	0.0	0.0	2.853807515945575e-06	5.7956466726495726e-06	0.0	0.0004030389863575892	2.8521394717801223e-06	1.0970581915478116e-05	2.8210568088551954e-06	2.8535958950771843e-06	0.00017917568444447948	8.525646697962101e-05	0.0005509512512895613	0.0	0.0	0.0	2.754531558757482e-06	5.5729084193988405e-06	0.0	0.00038857725404184505	2.752761921690152e-06	1.0588410956999988e-05	2.7198117014451626e-06	2.754306831903023e-06	0.000172484535713801	8.211310994264545e-05	0.0005299557240845118	0.0	0.0	0.0	2.6495412755869613e-06	5.374853970956912e-06	0.0	0.0003733101070883686	2.6476700602135966e-06	1.0184260097841473e-05	2.6129292269381114e-06	2.649303902749838e-06	0.00016543804452678345	7.880023314323679e-05	0.0005078724759300364	0.0	0.0	0.0	2.539113080238065e-06	5.13658617097567e-06	0.0	0.00035728342122710237	2.5371506560017756e-06	9.759231393870825e-06	2.5007307560185587e-06	2.538863754522918e-06	0.00015806007455304374	7.532865411723334e-05	0.00048478050319222506	0.0	0.0	0.0	2.4236422055247815e-06	4.921549802579828e-06	0.0	0.0003405576721986134	2.421590618838744e-06	9.314811994517612e-06	2.383639873841377e-06	2.42338187105349e-06	0.0001503812073895224	7.171235264475451e-05	0.00046077980249872906	0.0	0.0	0.0	2.303628894283587e-06	4.667320534423686e-06	0.0	0.00032321116702159675	2.3015007435300327e-06	8.852965493121574e-06	2.2622049910243362e-06	2.3033587548905424e-06	0.00014244008972916065	6.796912569596745e-05	0.0004359953650910339	0.0	0.0	0.0	2.1796983620372884e-06	4.403157865528367e-06	0.0	0.00030533856513821167	2.1775070995659255e-06	8.376098855606727e-06	2.1370889794709484e-06	2.179419880862982e-06	0.00013428260500500925	6.412021979709021e-05	0.00041057435260997955	0.0	0.0	0.0	2.052586663105219e-06	4.1476488758202306e-06	0.0	0.0002870494808484486	2.050342685401513e-06	7.887030359377704e-06	2.0090593793490594e-06	2.0523015493703243e-06	0.0001259611127244214	6.0189990626934625e-05	0.00038468353332847603	0.0	0.0	0.0	1.9231278614808767e-06	3.9005301282296274e-06	0.0	0.0002684678118591054	1.9208445250580873e-06	7.388978474508269e-06	1.8789836863558737e-06	1.9228380469738954e-06	0.00011753398759614525	5.6205708765953224e-05	0.0003585076048308438	0.0	0.0	0.0	1.7922456317985105e-06	3.6307157457709453e-06	0.0	0.000249729988719029	1.7899429536804286e-06	6.885520696379241e-06	1.7478170869889687e-06	1.7919532349339448e-06	0.00010906469888029084	5.219714353999527e-05	0.0003322461368055778	0.0	0.0	0.0	1.6609379631397456e-06	3.3632287168597577e-06	0.0	0.00023098079795396052	1.6586339464202617e-06	6.380487162480254e-06	1.6165732095253218e-06	1.6606452428611662e-06	0.00010061979909099275	4.8195629647826095e-05	0.0003061071436219232	0.0	0.0	0.0	1.5302450123009061e-06	3.099129813660898e-06	0.0	0.00021237002794791352	1.5279566739735124e-06	5.877874357938602e-06	1.4863006379550906e-06	1.5299543123733383e-06	9.226733391312496e-05	4.423332560749573e-05	0.00028030204223094727	0.0	0.0	0.0	1.401223887661999e-06	2.838517825429634e-06	0.0	0.00019404899239001144	1.398970151749128e-06	5.38175533450324e-06	1.3580585692201476e-06	1.4009375753332942e-06	8.40752052138723e-05	4.034244868307423e-05	0.00025504047951018606	0.0	0.0	0.0	1.2749227810170654e-06	2.5726647079308476e-06	0.0	0.00017616632574109396	1.2727240880065783e-06	4.896167599343718e-06	1.2328873795282751e-06	1.27464318079339e-06	7.610926932583622e-05	3.6554374723592206e-05	0.00023052444071221758	0.0	0.0	0.0	1.1523515100130655e-06	2.3303306391229433e-06	0.0	0.00015886273252300123	1.1502220355324733e-06	4.424971392609553e-06	1.1117718700395765e-06	1.1520808376375437e-06	6.843099819956952e-05	3.289852566728923e-05	0.0002069410594323443	0.0	0.0	0.0	1.034445571015778e-06	2.087799510905931e-06	0.0	0.00014226850137680233	1.0324034354258188e-06	3.971780613972469e-06	9.95623869163409e-07	1.034185870482855e-06	6.109642598457975e-05	2.9401860039677962e-05	0.0001844594692767168	0.0	0.0	0.0	9.220504033207242e-07	1.864443339445433e-06	0.0	0.00012649860677635432	9.201082883534242e-07	3.5398269189425414e-06	8.852479518459034e-07	9.218034897671727e-07	5.415404995034776e-05	2.608786177310002e-05	0.0001632244832043078	0.0	0.0	0.0	8.158897951939958e-07	1.6465066110846459e-06	0.0	0.00011165065784543174	8.140613347171399e-07	3.131898836883748e-06	7.813270915260775e-07	8.15657207127846e-07	4.764404684127629e-05	2.297614736225323e-05	0.000143354394815988	0.0	0.0	0.0	7.165549018512349e-07	1.4507068242696658e-06	0.0	9.780163565867798e-05	7.148474574980473e-07	2.7502471218160685e-06	6.843998335550008e-07	7.163378649186545e-07	4.159696630421115e-05	2.0081821818030453e-05	0.00012493719586289945	0.0	0.0	0.0	6.244853463974094e-07	1.2611977046107845e-06	0.0	8.500766201056366e-05	6.229082629252962e-07	2.396571553843653e-06	5.948586891856015e-07	6.242847505507624e-07	3.603378913697158e-05	1.741548149176362e-05	0.00010803101513636092	0.0	0.0	0.0	5.399714271930271e-07	1.0917420372132075e-06	0.0	7.330225098629107e-05	5.385276982054547e-07	2.071965565454657e-06	5.129379115726913e-07	5.397878167766721e-07	3.096532654407479e-05	1.4982901003155971e-05	9.266255407686714e-05	0.0	0.0	0.0	4.6314631079444747e-07	9.344523672981627e-07	0.0	6.269748636349001e-05	4.618384417372696e-07	1.7769407684994074e-06	4.3872175054433667e-07	4.6297988952528754e-07	2.6392907838207482e-05	1.2785335220920043e-05	7.882946205787033e-05	0.0	0.0	0.0	3.93997920540475e-07	7.948898789020156e-07	0.0	5.3184624870945675e-05	3.928243164144172e-07	1.5114361858375154e-06	3.7214868807662584e-07	3.938485686533303e-07	2.230880200677383e-05	1.0819696334340413e-05	6.650187454513648e-05	0.0	0.0	0.0	3.32376638910405e-07	6.736255941323083e-07	0.0	4.473609317528416e-05	3.31332732852423e-07	1.274866065950886e-06	3.13025427945499e-07	3.3224394186084807e-07	1.8697239476564817e-05	9.079019565864293e-06	5.5625763857057376e-05	0.0	0.0	0.0	2.780120704846625e-07	5.610979323489077e-07	0.0	3.73085464570603e-05	2.7709513967371683e-07	1.0661985090916592e-06	2.610483124722114e-07	2.778953568054666e-07	1.553586120800032e-05	7.553139111781656e-06	4.6127531988691266e-05	0.0	0.0	0.0	2.3053601109085377e-07	4.645212802442124e-07	0.0	3.08446029823492e-05	2.2973804952081214e-07	8.839978415493769e-07	2.1581547233014234e-07	2.3043439526855808e-07	1.2796581738146791e-05	6.229084854421644e-06	3.791680458032617e-05	0.0	0.0	0.0	1.8949642356696348e-07	3.835325605851594e-07	0.0	2.5276438541470506e-05	1.8880797316945586e-07	7.265205066759127e-07	1.7685198919856876e-07	1.8940885483243772e-07	1.0447215002429416e-05	5.091851884400064e-06	3.089146837407141e-05	0.0	0.0	0.0	1.5438262490901387e-07	3.124745431054094e-07	0.0	2.0529217581990327e-05	1.5379553167600665e-07	5.91807803370615e-07	1.4363391302856063e-07	1.5430793588696243e-07	8.452999754808231e-06	4.125126509031255e-06	2.4942356001815673e-05	0.0	0.0	0.0	1.2464870800497965e-07	2.5220338602837295e-07	0.0	1.6523610334441858e-05	1.241532121743744e-07	4.777541783867459e-07	1.1560588096636442e-07	1.2458566115242772e-07	6.777710036396816e-06	3.3118161318422535e-06	1.9956641522934943e-05	0.0	0.0	0.0	9.973051697295891e-08	2.0183010919405395e-07	0.0	1.3178732276822465e-05	9.931660516058441e-08	3.8218892383978575e-07	9.220168897373924e-08	9.967784866274499e-08	5.384914191265435e-06	2.6346558060544248e-06	1.582163153466017e-05	0.0	0.0	0.0	7.906459711791487e-08	1.592592403750678e-07	0.0	1.0414663039529616e-05	7.872286037976758e-08	3.029471819903755e-07	7.286191839478338e-08	7.902105612393701e-08	4.239032812121792e-06	2.076721251969929e-06	1.2427916605248182e-05	0.0	0.0	0.0	6.21039456855373e-08	1.254603344445759e-07	0.0	8.154256159565261e-06	6.182418314573484e-08	2.3792187541258178e-07	5.704659843718448e-08	6.206832525392752e-08	3.3060788542359852e-06	1.6217910051885957e-06	9.671542320500274e-06	0.0	0.0	0.0	4.83288609283528e-08	9.762670212929013e-08	0.0	6.325060432935211e-06	4.8102410577218564e-08	1.8511979961286314e-07	4.424864775133024e-08	4.830002468102522e-08	2.554426283826529e-06	1.2547253388467183e-06	7.45623604136415e-06	0.0	0.0	0.0	3.725806809148462e-08	7.525783356446376e-08	0.0	4.860288882465101e-06	3.707668439472786e-08	1.4269115787089535e-07	3.400065097508995e-08	3.7234968127805584e-08	1.955170874377339e-06	9.616487093227746e-07	5.694404912678916e-06	0.0	0.0	0.0	2.845370343415505e-08	5.7298011466482056e-08	0.0	3.6996262732395045e-06	2.831004945781425e-08	1.0895496639662991e-07	2.588050472165928e-08	2.8435392411161147e-08	1.4824159276986879e-06	7.30096955177927e-07	4.307898793748806e-06	0.0	0.0	0.0	2.152512274399117e-08	4.353076083741276e-08	0.0	2.789529281634556e-06	2.1412327972907944e-08	8.241013069741779e-08	1.9513513353273096e-08	2.151075981971875e-08	1.1133449900157696e-06	5.490612005374039e-07	3.2281386109400665e-06	0.0	0.0	0.0	1.612953824855947e-08	3.266069940099881e-08	0.0	2.0833839338957105e-06	1.6041964147436276e-08	6.174256165899819e-08	1.4573485855463574e-08	1.611839017583943e-08	8.282343446851411e-07	4.0900258653914386e-07	2.3960652903479856e-06	0.0	0.0	0.0	1.1971758791363674e-08	2.4149112533190127e-08	0.0	1.5412259553713293e-06	1.1904572094332872e-08	4.581960536677242e-08	1.0780774745652038e-08	1.1963196526679332e-08	6.102884782401421e-07	3.0178011097138323e-07	1.7615718034531602e-06	0.0	0.0	0.0	8.801347167339904e-09	1.7773511881337752e-08	0.0	1.1293070128952274e-06	8.75027530765493e-09	3.3679821613253006e-08	7.899237141515167e-09	8.794839589066924e-09	4.4541710135568215e-07	2.205491094929135e-07	1.2827715046159602e-06	0.0	0.0	0.0	6.408959790995543e-09	1.2939873388700756e-08	0.0	8.196026215300184e-07	6.370553927863519e-09	2.4520867036427114e-08	5.732788066912212e-09	6.4040654003492174e-09	3.2199307165821597e-07	1.5964959633692418e-07	9.25218632360702e-07	0.0	0.0	0.0	4.622447751825182e-09	9.311604319348991e-09	0.0	5.891702542918857e-07	4.59388154246031e-09	1.7682718036170967e-08	4.120906311461618e-09	4.618804924768711e-09	2.30555686264283e-07	1.1446678125114273e-07	6.609795023377775e-07	0.0	0.0	0.0	3.3022123299492497e-09	6.656781083455491e-09	0.0	4.194929084880228e-07	3.2811704647895847e-09	1.2630154488340592e-08	2.9340391141339392e-09	3.2995291214525394e-09	1.6351441659526529e-07	8.129074090384214e-08	4.677157790504238e-07	0.0	0.0	0.0	2.3366214406460694e-09	4.70760267247428e-09	0.0	2.958421268693201e-07	2.321285238348686e-09	8.935503866490686e-09	2.069143505952064e-09	2.334665476050209e-09	1.1486653088582877e-07	5.718190088308182e-08	3.2781850382646265e-07	0.0	0.0	0.0	1.6376802450241417e-09	3.298260345375584e-09	0.0	2.0665905248079538e-07	1.626617965301942e-09	6.261621220782037e-09	1.4453543391043306e-09	1.636269083122499e-09	7.992756743854533e-08	3.984189789034673e-08	2.275890099118859e-07	0.0	0.0	0.0	1.13693654846524e-09	2.2902272729175027e-09	0.0	1.4299377226933174e-07	1.1290375640642044e-09	4.34630626557969e-09	1.0000605757093429e-09	1.1359288681340284e-09	5.5090345457715495e-08	2.7497625216832717e-08	1.565114946316063e-07	0.0	0.0	0.0	7.818446436696816e-10	1.5778633994932642e-09	0.0	9.800738793599814e-08	7.762595734168004e-10	2.988337327676956e-09	6.854207968715126e-10	7.811324130522247e-10	3.7613329734558866e-08	1.8799025835850895e-08	1.0661797491401558e-07	0.0	0.0	0.0	5.325911396416208e-10	1.0723897092258506e-09	0.0	6.654216824024783e-08	5.286861920137801e-10	2.0353136141296163e-09	4.6535532604762403e-10	5.320928368071556e-10	2.543980356133315e-08	1.2731467102017403e-08	7.19486596501173e-08	0.0	0.0	0.0	3.593978702537301e-10	7.27921036342953e-10	0.0	4.475495416402613e-08	3.566895315856541e-10	1.373202074068401e-09	3.129811191705715e-10	3.5905275057765586e-10	1.7045183125403026e-08	8.541506979453578e-09	4.8098747950457796e-08	0.0	0.0	0.0	2.4025689154421603e-10	4.854098011889937e-10	0.0	2.98206062215319e-08	2.384012818217848e-10	9.178323967432015e-10	2.0853683691260812e-10	2.4002026093109263e-10	1.1314398326053161e-08	5.677133516730422e-09	3.185591335020283e-08	0.0	0.0	0.0	1.5911878271477703e-10	3.2006814028688397e-10	0.0	1.9685432615651014e-08	1.578606854998931e-10	6.077703055424135e-10	1.3765772367833608e-10	1.589581505826913e-10	7.4409047238893596e-09	3.73839015789151e-09	2.090328921608411e-08	0.0	0.0	0.0	1.0440837531308045e-10	2.1119579636047702e-10	0.0	1.2874763786112434e-08	1.0356158880828741e-10	3.98726294153546e-10	9.002937098253094e-11	1.0430040945526661e-10	4.848391838326862e-09	2.4390125020603404e-09	1.3590049937106415e-08	0.0	0.0	0.0	6.787832319836365e-11	1.3707988782263267e-10	0.0	8.3431403739949e-09	6.731508084775038e-11	2.5917863568736553e-10	5.833965368067353e-11	6.780646839553023e-11	3.130243199137112e-09	1.5766953927380713e-09	8.754683110441037e-09	0.0	0.0	0.0	4.37260105259082e-11	8.852917120886032e-11	0.0	5.357181247694716e-09	4.3354583745911126e-11	1.6692926355603045e-10	3.7459330799962286e-11	4.367865396730461e-11	2.0025708249611873e-09	1.0099660251215841e-09	5.5884858921451015e-09	0.0	0.0	0.0	2.7911487739081925e-11	5.6216562013153774e-11	0.0	3.408735964444428e-09	2.766940829470295e-11	1.0653883061876255e-10	2.3834522136406616e-11	2.7880578447152946e-11	1.2695837485697475e-09	6.410987694874677e-10	3.5352231799247636e-09	0.0	0.0	0.0	1.7656113075230108e-11	3.56561767614161e-11	0.0	2.149415460859271e-09	1.7499526560675245e-11	6.738215784792685e-11	1.5028751492757086e-11	1.7636131726762957e-11	7.976614125344229e-10	4.0329447635648055e-10	2.2163014409079102e-09	0.0	0.0	0.0	1.1068698849580681e-11	2.2297669682652112e-11	0.0	1.343231751167508e-09	1.0968505611247558e-11	4.2235398823146014e-11	9.391673220274576e-12	1.1055904571948006e-11	4.966993329530814e-10	2.514389674733294e-10	1.3770967742497928e-09	0.0	0.0	0.0	6.877359457922325e-12	1.3833508897121252e-11	0.0	8.319820642098447e-10	6.813839335025082e-12	2.6238047037754095e-11	5.816952548817818e-12	6.869244179437108e-12	3.0655999571008007e-10	1.5537634093824206e-10	8.481118320227035e-10	0.0	0.0	0.0	4.235453827495889e-12	8.540000413513397e-12	0.0	5.107821492761964e-10	4.1955177309179205e-12	1.615606573606211e-11	3.5711397740283664e-12	4.230354363588933e-12	1.8754732281410431e-10	9.517121967249768e-11	5.177518048037762e-10	0.0	0.0	0.0	2.585580516669734e-12	5.21304107915428e-12	0.0	3.108494958279135e-10	2.5607203164964825e-12	9.86103685890175e-12	2.1732562412319992e-12	2.5824057425938728e-12	1.1374019679055517e-10	5.7786838650803804e-11	3.133317638197025e-10	0.0	0.0	0.0	1.5646980312399794e-12	3.154514161493886e-12	0.0	1.8753806636327024e-10	1.5493640331886558e-12	5.966563088935916e-12	1.311112282563114e-12	1.5627395951436045e-12	6.838441368434882e-11	3.4784600021981195e-11	1.8798970488619646e-10	0.0	0.0	0.0	9.387498945140303e-13	1.8945618891751965e-12	0.0	1.1217216829102782e-10	9.29374822890536e-13	3.579084462476388e-12	7.84197234704729e-13	9.375527318398651e-13	4.076355931800634e-11	2.075924503220896e-11	1.118259242649575e-10	0.0	0.0	0.0	5.584034736268947e-13	1.1255516243167473e-12	0.0	6.652321101945476e-11	5.52726387801461e-13	2.1286362943521788e-12	4.650537960475084e-13	5.576782326276625e-13	2.409323187743477e-11	1.2283967149725739e-11	6.595778652594012e-11	0.0	0.0	0.0	3.2935292673666724e-13	6.638407671187908e-13	0.0	3.9118863741369477e-11	3.2594451495877287e-13	1.2552929821529154e-12	2.7346772644461823e-13	3.2891747588719415e-13	1.4120780119014545e-11	7.207769486766168e-12	3.857781564982861e-11	0.0	0.0	0.0	1.9262958515378302e-13	3.876930928146201e-13	0.0	2.281185663197342e-11	1.9060207624210742e-13	7.340728279842161e-13	1.594668454884023e-13	1.9237042867919913e-13	8.207284600122771e-12	4.194060990638054e-12	2.2376584594718824e-11	0.0	0.0	0.0	1.1172982562858354e-13	2.2473860683308452e-13	0.0	1.3192589260027591e-11	1.1053389979055508e-13	4.2571313297536583e-13	9.222099367900887e-14	1.1157693056446711e-13	4.730981198603308e-12	2.420326160934646e-12	1.2872665142878258e-11	0.0	0.0	0.0	6.427377749435123e-14	1.2927431059453928e-13	0.0	7.567096265113845e-12	6.357435575358868e-14	2.4485754501748453e-13	5.2895541563505517e-14	6.418434972663708e-14	2.704884401800245e-12	1.385329723455044e-12	7.345080757810426e-12	0.0	0.0	0.0	3.667347192224248e-14	7.401926122173052e-14	0.0	4.305161067907219e-12	3.6267538835251387e-14	1.39688131511896e-13	3.00932667055073e-14	3.6621611139026044e-14	1.5339919284016701e-12	7.865088521197343e-13	4.157280235528421e-12	0.0	0.0	0.0	2.0756538074234667e-14	4.18855952692875e-14	0.0	2.4296882831893293e-12	2.0523138402594517e-14	7.904875393326012e-14	1.6983245205305796e-14	2.0726716548550175e-14	8.630073252008807e-13	4.429609097296862e-13	2.3342476875564433e-12	2.2372211670212855e-12	0.0	0.0	6.46611253913424e-13	3.881510944715734e-12	9.908284471863383e-13	1.1654208826635627e-14	7.977797885990313e-17	8.788352279322638e-16	1.5189514180502888e-15	7.051974231867554e-13	9.411437144631221e-17	1.5678718393775144e-13	4.008046926990461e-13	4.86142817752884e-13	6.391513588894927e-17	1.081294027308223e-13	2.704512227821427e-13	1.2348629530949588e-16	2.4735161392011456e-14	9.203567488516584e-15	6.390577844438468e-16	7.990143466214451e-17	1.600501532273e-14	5.961800901957133e-15	80.16033056112225
5	5.436197666553151	0.03729565196432922	3679.45890148224	0.2581761919756424	0.02744517113221883	1.3070178116887072	25.51216032834384	2.7126832635553635	0.030041960392917965	0.15247527287352108	0.0	49421.398816332476	550.1938228424015	0.028967838377518134	0.0	0.028717344944366955	2.644593616978419	6.042795494042708	0.0	5.47193959121113e-05	0.0	0.04062297700845592	0.025303144990630997	0.025416705844587963	2.2792401110378053	6.891164823104581	121.02045602607585	5.097336466670957	0.0	2404.342174198112	96.12826751653077	0.0	0.0032192663005531632	0.0	0.010255051734899275	1.1552564232066287	1.2235639772857128	2.655357357894032	0.0	0.08953752732677982	0.0006619555280939788	0.017534449714000432	0.0002555935485728584	2.343784874472706e-05	5.490554116206523	0.0014329198273019409	0.0	4.2316350100671875e-07	0.0	0.24085509479978393	0.0	2.159140113578637	7.6521499004042e-08	0.0865077155037061	0.007499512237008172	0.17223921448044568	0.0	0.007332626099019029	0.013322447887964758	1.392514991326969	0.12058349246181535	2672.2539840027366	0.9822514874833745	0.04448445813402832	0.0	0.07917987390800328	0.030110276938409952	0.006225391019669475	0.19940308807026566	0.0	0.19981445343153625	0.0	0.0003993884287855992	0.0	0.3152210921348101	0.38417706434175125	15.999994033527697	0.0	4.986615411880218e-09	0.0	6.539172910362624e-06	4.950346146119529e-08	1.366523415792068e-12	2.276167677494031e-06	1.2174149601346631e-05	1.790880482504987e-10	0.0032808041817164214	0.437594063086201	1.1561293427161329e-10	2.937871130796383e-09	4.356461804327391e-14	9.422216671831919e-07	1.391253959079714e-11	7.766422008578663e-06	2.2566475973977294e-15	0.18894840771250068	0.0	0.0057314909235179345	1.1463037254346469	0.37000041414660517	7.174601161936211e-09	3.5889872117251007e-09	0.0002283969645187525	6.948686283318039e-06	0.0013897205724910208	0.0004477587681411526	0.6272656435043689	0.00019424927074013497	0.5335098905795523	3.670293904478069	0.0	0.0	1.1389123559843799e-08	0.0	5.639035802630303e-09	1.0506371961139862	0.0	289.1209439876024	2.868925599786101	1.3280999152495754e-05	2.337339499511034e-06	0.0	0.0033756204346333156	1.071391500383084e-06	4.273597692862878e-09	0.0001829061777832347	7.097465196837951e-11	0.0	4.53253880380375e-05	0.0006657565671596699	2.622578556185377e-10	1.7908987363122252e-11	0.4388558155170196	3.4733681750558866e-05	4.911784240457245e-11	3.126262339096023e-07	1.951532034357147e-06	4.825565684686242e-12	9.82282114612272e-07	0.0	4.102826623447023e-06	7.6521499004042e-08	4.592329827886546e-07	7.651897716082648e-08	3.1518751746317105e-16	2.0928409624653134e-13	3.498298118981598e-05	5.377111530405604e-10	1.4944593728233526e-09	1.2700025044825105	1.9643108381839285e-05	8.797679177987338e-09	8.090544241100131e-14	6.87724774473508e-13	2.228440242958965e-05	3.553362094561665e-11	3.778018333489953e-11	6.306051652097294e-09	1.2652606239885371e-11	6.334393366495142e-09	5.302415467523552e-07	3.367406370654654e-06	1.4007693513377147e-06	1.2620409314547796e-11	2.047672291858861e-14	8.61893557164336e-13	5.488188105395677e-12	292.8534938437105	2.37497286712039	2.0362460159041465e-05	3.441311956602994e-06	8.460086657710198e-05	0.0	0.00016623232287573008	0.0013500703698085743	0.34769709835827023	3.738783482017742e-05	9.754077543688806e-06	1.3570635274182665e-07	3.0330999371937574e-06	3.7137328362933105e-07	1.2668050727298192e-08	0.0005998075844831107	2.765952534235335e-05	3.2440746207950934e-08	0.005169587740449183	0.0	0.000596242058444528	0.0	0.0	0.0	0.0	0.0	3.535314581526369	293.47071330552563	2.380080146596359	1.3264849885871767e-05	1.7234621960876842e-08	5.511316684760046e-05	0.0	0.00010853218737583713	0.0008814556501621254	0.3489139960554813	2.4414711853338225e-05	4.8822451348813885e-08	4.411219184435202e-10	9.881324684535917e-09	1.2098690475397295e-09	4.123840370507953e-11	3.002131602284124e-06	1.4351074849915123e-07	1.054496914400185e-10	0.0013686632043020247	0.0	2.9696047621532435e-06	0.0	0.0	0.0	0.0	0.0	3.5462683916115396	292.41545399154944	2.3712389329926147	1.6990774622731876e-05	1.7929188749832368e-06	7.059229687229466e-05	0.0	0.00013852735989953321	0.0011250660178111194	0.34828239836709657	3.115973100945525e-05	5.080668829275733e-06	5.8911432984551945e-08	1.3147469774830971e-06	1.609778515375551e-07	5.489610262619754e-09	0.00031242750340688	1.4410152650849454e-05	1.408308142988509e-08	0.00337360080142962	0.0	0.00030991722765508515	0.0	0.0	0.0	0.0	0.0	3.5405920435724183	292.11033211239095	2.36880935216092	2.6207344469776486e-05	6.238292507505291e-06	0.00010888284966431167	0.0	0.00021340167836215434	0.0017331599750027378	0.3467003472225005	4.799014496087853e-05	1.768727687283103e-05	3.176073770677343e-07	7.0802518091595494e-06	8.669080910862698e-07	2.956778685226548e-08	0.0010875511066196688	5.016384796052652e-05	7.592596376457269e-08	0.008290078624354501	0.0	0.001084092409393323	0.0	0.0	0.0	0.0	0.0	3.52635643682789	292.62861901629446	2.3723655941076087	2.8112564004469502e-05	7.172303494593343e-06	0.00011679968370189041	0.0	0.0002293862301187026	0.0018629890412101993	0.3463651805392836	5.158373910366687e-05	2.033689697152461e-05	3.9225266017535207e-07	8.760637394038394e-06	1.0726535924389214e-06	3.6574541674429454e-08	0.0012503931117718852	5.7690002674659544e-05	9.376953850089077e-08	0.009432064005789283	0.0	0.001247159129322529	0.0	0.0	0.0	0.0	0.0	3.523380286529881	291.67210319903677	2.36518389936617	2.3985107491531316e-05	5.140219326075329e-06	9.965008422712282e-05	0.0	0.00019506669167505393	0.0015842583558793207	0.3470898564806699	4.38704371878302e-05	1.4571604908331934e-05	2.3934040111046114e-07	5.327598071035992e-06	6.523126156756232e-07	2.224237789166668e-08	0.0008959717734870904	4.133053484681637e-05	5.721679491279964e-08	0.007146105369722955	0.0	0.0008918025786561288	0.0	0.0	0.0	0.0	0.0	3.5298856336003994	292.2145710203596	2.369267402667427	2.677016858307066e-05	6.510074555320645e-06	0.00011122155537806846	0.0	0.00021809242642807988	0.0017712605414972962	0.34660243908857086	4.9044974919057654e-05	1.8458094251937216e-05	3.3873130383525234e-07	7.554121094923487e-06	9.249283695900213e-07	3.1542099364861845e-08	0.0011349182340718925	5.235454303813663e-05	8.097575595221486e-08	0.008639346066475971	0.0	0.0011314197145134717	0.0	0.0	0.0	0.0	0.0	3.5254936635866456	293.00847865061877	2.376139971710215	2.0957140153370866e-05	3.7344103202178704e-06	8.707178990206478e-05	0.0	0.0001711781883831683	0.0013902387312138414	0.34759280379171487	3.849968105330199e-05	1.0585161938667001e-05	1.5161113926435106e-07	3.3904173696905343e-06	4.1512320369802985e-07	1.416022728977705e-08	0.0006509068691516556	3.0016681477062517e-05	3.6242649092661586e-08	0.0054976690875774515	0.0	0.0006472170091015642	0.0	0.0	0.0	0.0	0.0	3.5343769148231883	293.18409467358015	2.3774781053097214	1.897344161232686e-05	2.7788604519280554e-06	7.883042182947978e-05	0.0	0.00015507125814444696	0.001259425303903109	0.34793281664971243	3.487877571156516e-05	7.875834177113383e-06	1.0203347534479512e-07	2.283136456923072e-06	2.7954749451439607e-07	9.535907239584876e-09	0.00048431754538580824	2.2333264757434544e-05	2.4390992054508162e-08	0.004437220765195811	0.0	0.000481113119619933	0.0	0.0	0.0	0.0	0.0	3.5374320632645433	292.16809009937754	2.369446701151867	1.8180626871169782e-05	2.3633818688960833e-06	7.553526450685952e-05	0.0	0.00014808206547749496	0.0012026627124763242	0.348080099527967	3.33075541101435e-05	6.697929698573042e-06	8.31306767044282e-08	1.8535839864668696e-06	2.269533157287716e-07	7.741278711370272e-09	0.0004118859071836642	1.8993747784956097e-05	1.9872881426969166e-08	0.003980718969622487	0.0	0.0004089649044819775	0.0	0.0	0.0	0.0	0.0	3.53876367946569	292.72608396751775	2.373533414408582	2.0826613495733446e-05	3.655392902815472e-06	8.652939099252872e-05	0.0	0.00016998879097363637	0.0013805847044967303	0.34761946457432746	3.823317419598948e-05	1.0360629660680825e-05	1.475261417147556e-07	3.295988281255442e-06	4.0356119782665423e-07	1.3761484585820287e-08	0.0006370760322366766	2.9384593102166042e-05	3.5266597764092045e-08	0.005472943501088873	0.0	0.0006331498576862678	0.0	0.0	0.0	0.0	0.0	3.5346383504024956	291.9217612973408	2.3666983259428793	2.5068696020560016e-05	5.672540074652255e-06	0.00010415235073239738	0.0	0.00020405340510829895	0.0016572450098201869	0.34690014136720015	4.589032944299842e-05	1.6081624871937035e-05	2.7620932305081487e-07	6.153659152319608e-06	7.534555320320674e-07	2.56911708397991e-08	0.0009888049139493904	4.5614717466131876e-05	6.603022358167458e-08	0.0077435675161843034	0.0	0.0009847454490210805	0.0	0.0	0.0	0.0	0.0	3.5281816006662994	293.1553595950232	2.3771793010521023	1.6892638448920566e-05	1.7676196126960512e-06	7.018537351461084e-05	0.0	0.00013806594837312888	0.0011213172223813912	0.34829194199906505	3.1055776481481116e-05	5.009082085130096e-06	5.773126310910839e-08	1.2917178456601983e-06	1.5815804456918714e-07	5.394337918951628e-09	0.00030803152254587837	1.420601549962628e-05	1.3800642380733821e-08	0.00332935611530411	0.0	0.00030561186462117924	0.0	0.0	0.0	0.0	0.0	3.5406717484058507	292.6449733145179	2.37272449751054	2.3881619057973534e-05	5.126351872281573e-06	9.922187621009006e-05	0.0	0.00019488868928510566	0.0015828149291724537	0.3470946760397055	4.3830765592426185e-05	1.4532094223843852e-05	2.3765955770842652e-07	5.308317595948918e-06	6.499509708084501e-07	2.2160581405709586e-08	0.0008935325965348697	4.1220136180189794e-05	5.6813516180326604e-08	0.007154005537718784	0.0	0.000889256849429729	0.0	7.1746011619362104e-09	3.5889872117251015e-09	3.5889872117251015e-09	7.179661710288837e-09	3.528952938352939	3.0359279958543907e-06	2.442809191596698e-08	4.125120077006912e-07	5.0625190768189115e-08	2.388977653133505e-09	0.00018670056310686833	8.609326405479344e-06	5.669047702641613e-09	0.0025403570482642147	0.0	0.0001470449440072504	0.0	0.0	0.0	0.0	0.0	3.5429352333547124	292.3248903505815	2.370431467508583	1.991385046481598e-05	3.2029651746554868e-06	8.273650194466997e-05	0.0	0.00016230217213225527	0.0013181549320413107	0.34778088280562264	3.650485610111877e-05	9.077979539604278e-06	1.2353132519144497e-07	2.7559833479712256e-06	3.374431748480696e-07	1.1508083914678278e-08	0.0005582208806014035	2.5745059626587215e-05	2.9530836681993698e-08	0.004944982686335408	0.0	0.0005546095864143218	0.0	0.0	0.0	0.0	0.0	3.5360801662095596	293.08266319290476	2.376505626447579	2.236028478197815e-05	4.412598353203447e-06	9.290169649860705e-05	0.0	0.00018271194774276874	0.0014839149544936608	0.3473504454613752	4.109292184463312e-05	1.2508098321178308e-05	1.9132096642601523e-07	4.279675900194218e-06	5.240039104593655e-07	1.787066286205136e-08	0.0007691194290408026	3.547400072532993e-05	4.5735337602525244e-08	0.006296498603171559	0.0	0.0007650921466075072	0.0	0.0	0.0	0.0	0.0	3.532212119302856	293.5954348698669	2.381084890258615	1.323527026100647e-05	5.672576253521341e-09	5.4990382962232544e-05	0.0	0.0001083358222444553	0.0008798607976649835	0.3489181428815843	2.4370544820304626e-05	1.6069156156508772e-08	1.4486071913681028e-10	3.2463636057368858e-09	3.974845689671383e-10	1.3547688793501208e-11	9.880980463946058e-07	5.0623777239434895e-08	3.462867911612103e-11	0.0013551246819471126	0.0	9.772978263240321e-07	0.0	0.0	0.0	0.0	0.0	3.5463052847480485	292.0812608360876	2.3686836353878	2.204763996890292e-05	4.225608375652833e-06	9.160117617829176e-05	0.0	0.0001795361021828667	0.0014581211860584327	0.34741685886152474	4.037891209332743e-05	1.1977866755838291e-05	1.8063105294631876e-07	4.0264081923764775e-06	4.929944610644958e-07	1.6813267793565024e-08	0.0007365232208937522	3.396939801122865e-05	4.318109532772085e-08	0.006080258166753891	0.0	0.00073256685536676	0.0	0.0	0.0	0.0	0.0	3.5328061482963355	292.9857184923348	2.375752063955523	2.1771348602044992e-05	4.124535104858984e-06	9.045468425628039e-05	0.0	0.0001778369944742183	0.0014443219564951452	0.34745314757585527	3.999700772351133e-05	1.1691209626043105e-05	1.740630162426577e-07	3.892296632113624e-06	4.765732410189713e-07	1.625356961175285e-08	0.000718897509488798	3.3156381957610443e-05	4.160991317248713e-08	0.005968583448140615	0.0	0.0007149496591793413	0.0	0.0	0.0	0.0	0.0	3.533132021117491	7.480533562546688e-07	5.619326766952605e-09	2.1623822251451086e-08	5.233694124788819e-09	1.6168224765549566e-07	9.05451408982307e-07	3.0709186190581243e-07	0.0	0.0	0.0	0.0	4.524931541954693e-09	9.159367526719296e-09	0.0	5.997408915199809e-07	4.506668691131844e-09	1.7342250145161715e-08	4.19602796183306e-09	4.522607203730388e-09	2.462114297927379e-07	1.29626155819463e-07	7.260085024270444e-07	0.0	0.0	0.0	3.6281811426895843e-09	7.314690311365024e-09	0.0	4.810752737747656e-07	3.6135814672267024e-09	1.3905519879135884e-08	3.3658054534215708e-09	3.626320749895158e-09	1.977131848007119e-07	1.040525893859659e-07	5.834093268755253e-07	0.0	0.0	0.0	2.915572369915475e-09	5.881181243789047e-09	0.0	3.8712503643480164e-07	2.904008541474276e-09	1.1174909330831286e-08	2.708517084367446e-09	2.9140989179419505e-09	1.595048622850891e-07	8.387173145065156e-08	4.71377379265216e-07	0.0	0.0	0.0	2.355733183651271e-09	4.764065791724181e-09	0.0	3.1363799309252773e-07	2.346680038867186e-09	9.030109517553195e-09	2.194408082316037e-09	2.3545801426952884e-09	1.2979688254834515e-07	6.814897582304814e-08	3.845667268675479e-07	0.0	0.0	0.0	1.9219440066081343e-09	3.883907196862972e-09	0.0	2.5700585590006366e-07	1.9149656186903125e-09	7.3686573345344486e-09	1.7982300353818805e-09	1.9210549313484946e-09	1.0707360795494374e-07	5.6092341173328785e-08	3.1845295301594234e-07	0.0	0.0	0.0	1.5915914555175829e-09	3.2167117309578915e-09	0.0	2.14177384428229e-07	1.5863112925530086e-09	6.1037732827349085e-09	1.4986326255039317e-09	1.5909185977639053e-09	9.005915069242524e-08	4.703408256088823e-08	2.6923803828735796e-07	0.0	0.0	0.0	1.3456932932624211e-09	2.7182494089194927e-09	0.0	1.8260477123318267e-07	1.3417984872848342e-09	5.1626634419385665e-09	1.2777887862110851e-09	1.345196763181222e-09	7.769284138457094e-08	4.041831700927959e-08	2.3377118911877465e-07	0.0	0.0	0.0	1.1685024135932333e-09	2.365061038517405e-09	0.0	1.6017768224311318e-07	1.1657318988924807e-09	4.484934936580552e-09	1.120932637077727e-09	1.168149180405253e-09	6.909781287413424e-08	3.578519813862388e-08	2.0945044164945145e-07	0.0	0.0	0.0	1.0470148113759823e-09	2.121214837898873e-09	0.0	1.4515899682588616e-07	1.0451553976009067e-09	4.020734206019754e-09	1.0159099061256927e-09	1.0467776564277888e-09	6.355764901450199e-08	3.275804674224017e-08	1.9415986832698496e-07	0.0	0.0	0.0	9.706560959447264e-10	1.96339701039961e-09	0.0	1.3614797321341484e-07	9.69536883069207e-10	3.729533024181588e-09	9.529204882833175e-10	9.70513046651176e-10	6.050033546522548e-08	3.103513456968052e-08	1.8621878517198125e-07	0.0	0.0	0.0	9.310274737975915e-10	1.881928592615407e-09	0.0	1.3203814415297068e-07	9.305113086459276e-10	3.5791403829108967e-09	9.242234492713846e-10	9.309611823376629e-10	5.947547412572529e-08	3.037866295476814e-08	1.8430534325332872e-07	0.0	0.0	0.0	9.215234174571772e-10	1.8682361245443043e-09	0.0	1.3195992944496296e-07	9.215026802905824e-10	3.5442497620993354e-09	9.237351482715708e-10	9.215202511070036e-10	6.012965041372264e-08	3.060192967595683e-08	1.8738355201722904e-07	0.0	0.0	0.0	9.36966952487867e-10	1.900333321316119e-09	0.0	1.3523457674504457e-07	9.373588555325758e-10	3.6050338231789068e-09	9.467071238917493e-10	9.37016255459812e-10	6.218969279769778e-08	3.156012677196072e-08	1.9465764736825116e-07	0.0	0.0	0.0	9.733818109858051e-10	1.9719931104348413e-09	0.0	1.4134650231480207e-07	9.741224797387797e-10	3.746262175937255e-09	9.895327270799678e-10	9.734754792569837e-10	6.545141725512402e-08	3.3144424242049047e-08	2.0553833570434315e-07	0.0	0.0	0.0	1.0278237079150458e-09	2.0850860612846463e-09	0.0	1.4991927142360844e-07	1.0288666975286765e-09	3.95666931253484e-09	1.0495789564694547e-09	1.0279558195672659e-09	6.97681019640566e-08	3.5276199280354146e-08	2.1960596883871848e-07	0.0	0.0	0.0	1.0981961608748463e-09	2.2233884342855995e-09	0.0	1.6068840456174944e-07	1.09950808475109e-09	4.228235330879443e-09	1.1249960790842267e-09	1.0983625515835658e-09	7.503907612092602e-08	3.790105277589685e-08	2.3657700300010244e-07	0.0	0.0	0.0	1.1830828771744538e-09	2.4017739098849238e-09	0.0	1.734811273051745e-07	1.184644250729451e-09	4.5555609495411855e-09	1.2145760242427022e-09	1.18328080816146e-09	8.120218737008297e-08	4.098470895849572e-08	2.562829705383487e-07	0.0	0.0	0.0	1.2816427283161784e-09	2.597146098785051e-09	0.0	1.8820104362067287e-07	1.2834394588408868e-09	4.935427164105216e-09	1.3176451459183095e-09	1.281870670076246e-09	8.822604827682707e-08	4.450921386236605e-08	2.7864457339104364e-07	0.0	0.0	0.0	1.393480123338129e-09	2.821237529589671e-09	0.0	2.0480867364643654e-07	1.3955073318134005e-09	5.366344470912429e-09	1.4339278543408244e-09	1.3937374449160295e-09	9.610067604764497e-08	4.846822940729588e-08	3.0364237604273363e-07	0.0	0.0	0.0	1.5184984596238918e-09	3.0787036217305554e-09	0.0	2.2330180284308423e-07	1.5207575865047304e-09	5.847963431234235e-09	1.563409170873667e-09	1.5187851044305202e-09	1.0483236765514357e-07	5.286377647016937e-08	3.3130765355223915e-07	0.0	0.0	0.0	1.6568547005014083e-09	3.3474593216268875e-09	0.0	2.4371628762293746e-07	1.659346475420664e-09	6.3808827500816535e-09	1.7063407541190058e-09	1.6571712002956308e-09	1.144469262968496e-07	5.770745465792142e-08	3.6173580455248257e-07	0.0	0.0	0.0	1.8090266098809339e-09	3.6613442037258318e-09	0.0	2.6613796982584433e-07	1.8117643311400104e-09	6.966985343620504e-09	1.863324270872604e-09	1.809374267475337e-09	1.2499096050884916e-07	6.302181997421955e-08	3.950825955681609e-07	0.0	0.0	0.0	1.975793583562118e-09	4.000654255474197e-09	0.0	2.906864981851937e-07	1.978791941968448e-09	7.609272103800468e-09	2.03519765842229e-09	1.976174264115255e-09	1.3652053036176684e-07	6.883520506773068e-08	4.315238095204957e-07	0.0	0.0	0.0	2.1580346350329196e-09	4.367717898451287e-09	0.0	3.174874605263797e-07	2.1613077409586983e-09	8.31112127104772e-09	2.222840035719891e-09	2.15845030163325e-09	1.4909315633718045e-07	7.517682586411187e-08	4.7123951420301983e-07	0.0	0.0	0.0	2.356650191410821e-09	4.7757680376558494e-09	0.0	3.466746044848554e-07	2.3602169640166e-09	9.07601416311528e-09	2.4271878540649735e-09	2.357102895735449e-09	1.6277505278224012e-07	8.207949513370918e-08	5.144452912043354e-07	0.0	0.0	0.0	2.572718677498639e-09	5.204482980905731e-09	0.0	3.784144927346123e-07	2.5765952791841183e-09	9.908085954285415e-09	2.6494076848327145e-09	2.5732109890885492e-09	1.7764943875222665e-07	8.958440302407889e-08	5.614114127026347e-07	0.0	0.0	0.0	2.8075920686349143e-09	5.6895789506859244e-09	0.0	4.129126988175054e-07	2.8118079904769742e-09	1.0812585449957966e-08	2.8909390580979403e-09	2.8081271712670235e-09	1.9381256271869215e-07	9.774017708841099e-08	6.124402527940267e-07	0.0	0.0	0.0	3.062782434386374e-09	6.195828325240732e-09	0.0	4.503849978088453e-07	3.067359517161575e-09	1.1795298153238024e-08	3.153292440407383e-09	3.063363709817148e-09	2.1136115440245295e-07	1.0659632486658299e-07	6.678302158929097e-07	0.0	0.0	0.0	3.3397817236747946e-09	6.768024611782082e-09	0.0	4.910449784011575e-07	3.3447511951227777e-09	1.2861998713912188e-08	3.4379629093134508e-09	3.34041248024939e-09	2.3039341444464561e-07	1.1620265452647946e-07	7.278894964012823e-07	0.0	0.0	0.0	3.640131097997438e-09	7.385847222148499e-09	0.0	5.351188792854024e-07	3.6455188274243234e-09	1.4018593317988534e-08	3.746534471710564e-09	3.640814834417014e-09	2.5101790738631845e-07	1.2661351864140487e-07	7.929654235318471e-07	0.0	0.0	0.0	3.96556774299564e-09	8.018968844062597e-09	0.0	5.828667442619196e-07	3.971399182666904e-09	1.527175975145152e-08	4.080828019248488e-09	3.966308498158592e-09	2.7335868967281713e-07	1.3789118659135527e-07	8.634524702301407e-07	0.0	0.0	0.0	4.318064517897418e-09	8.728457127040656e-09	0.0	6.345807534314948e-07	4.324380115720205e-09	1.6629141714506462e-08	4.442889213835221e-09	4.318866824802148e-09	2.975508013456389e-07	1.5010412077992395e-07	9.397732912177985e-07	0.0	0.0	0.0	4.6997348971726766e-09	9.511024446433163e-09	0.0	6.905653624289318e-07	4.706575478997884e-09	1.8098868656282772e-08	4.834849365754674e-09	4.700603489011491e-09	3.2373295468088793e-07	1.6332293347257597e-07	1.0223597805675122e-06	0.0	0.0	0.0	5.1127384454704584e-09	1.0360739617991033e-08	0.0	7.511312610748882e-07	5.120141822898293e-09	1.968923464217973e-08	5.258883431943434e-09	5.1136781497079005e-09	3.5204857997855605e-07	1.7762031111462935e-07	1.1116621179297288e-06	0.0	0.0	0.0	5.559326338868513e-09	1.1271137520961779e-08	0.0	8.166075877436686e-07	5.567331181537456e-09	2.140890025819643e-08	5.717295745135828e-09	5.560342261335072e-09	3.826521959093893e-07	1.9307415980414832e-07	1.2081689736331234e-06	0.0	0.0	0.0	6.041942412499839e-09	1.225590444110688e-08	0.0	8.873543194849829e-07	6.050590031849067e-09	2.32672731630831e-08	6.212606658410728e-09	6.0430401428819225e-09	4.157126574830821e-07	2.0976966039094257e-07	1.3124134779924528e-06	0.0	0.0	0.0	6.563252801780228e-09	1.3266632990038538e-08	0.0	9.637615446167298e-07	6.57258543790289e-09	2.5274609434787025e-08	6.747547234599225e-09	6.564438413457809e-09	4.514108613713514e-07	2.277984013512958e-07	1.424963444955841e-06	0.0	0.0	0.0	7.126096927849877e-09	1.4454989437193185e-08	0.0	1.046244564740247e-06	7.136179659075427e-09	2.744191641506269e-08	7.3250248986180284e-09	7.127376845288793e-09	4.899381614886526e-07	2.472574474207754e-07	1.5464180006222332e-06	0.0	0.0	0.0	7.733470717627859e-09	1.5678861831363102e-08	0.0	1.135235242864206e-06	7.744351544115216e-09	2.978065007980862e-08	7.948063000975155e-09	7.734851661695281e-09	5.314942099573203e-07	2.682479539682637e-07	1.6774036095488959e-06	0.0	0.0	0.0	8.388506871294965e-09	1.694719404079669e-08	0.0	1.2311887092917315e-06	8.400227894999512e-09	3.230283514475405e-08	8.619847867828792e-09	8.389995940498506e-09	5.762904330578962e-07	2.9087688344078916e-07	1.8185851508411956e-06	0.0	0.0	0.0	9.094530257445242e-09	1.843412654890061e-08	0.0	1.3345957423642889e-06	9.10717287957158e-09	3.502140886458447e-08	9.34381544665396e-09	9.096135023544837e-09	6.245549229975474e-07	3.1525962156098657e-07	1.9706798447063558e-06	0.0	0.0	0.0	9.855127483845004e-09	1.9878179610118234e-08	0.0	1.4459721888525598e-06	9.868726960955455e-09	3.794998649430605e-08	1.0123577158070088e-08	9.856856025342383e-09	6.765268276467486e-07	3.4151724292458925e-07	2.1344387112199543e-06	0.0	0.0	0.0	1.067405413392179e-08	2.157559102186865e-08	0.0	1.5658725630100736e-06	1.0688701713834554e-08	4.110322603949072e-08	1.096301509200619e-08	1.0675915012334127e-08	7.324628284198782e-07	3.6977975897090886e-07	2.3106672886770716e-06	0.0	0.0	0.0	1.1555338390454594e-08	2.3356866375742868e-08	0.0	1.6948785126394138e-06	1.1571098810428054e-08	4.449651667815063e-08	1.186620127213894e-08	1.1557340658610789e-08	7.926319631097577e-07	4.001834701878247e-07	2.500209629589285e-06	0.0	0.0	0.0	1.250320101781562e-08	2.5336298137020442e-08	0.0	1.8336070987368145e-06	1.2520164154601703e-08	4.8146186863156404e-08	1.2837455640163615e-08	1.250535423040564e-08	8.573197005993548e-07	4.328729918280477e-07	2.703961454616797e-06	0.0	0.0	0.0	1.352212115774516e-08	2.7414172771053994e-08	0.0	1.9827062567201393e-06	1.3540355232063481e-08	5.2069378718243145e-08	1.3881314290531121e-08	1.352443540798144e-08	9.268258864820234e-07	4.6800020733579686e-07	2.922863738531157e-06	0.0	0.0	0.0	1.4616804256860413e-08	2.9648719059697194e-08	0.0	2.142861428607115e-06	1.4636386608700857e-08	5.628422298349006e-08	1.5002575902141753e-08	1.461929021080268e-08	1.0014676983727839e-06	5.057257851690461e-07	3.157911761411929e-06	0.0	0.0	0.0	1.5792227317085778e-08	3.1951649447781993e-08	0.0	2.314796532309512e-06	1.58132384852245e-08	6.080987195124944e-08	1.6206308510991633e-08	1.579489624237316e-08	1.0815799258793698e-06	5.462193471255871e-07	3.410155735404557e-06	0.0	0.0	0.0	1.7053642017389616e-08	3.452820954047226e-08	0.0	2.499279055092828e-06	1.7076193965189572e-08	6.566664285732629e-08	1.74978851531107e-08	1.7056505799925375e-08	1.1675172080482303e-06	5.896606193441224e-07	3.6807076795882387e-06	0.0	0.0	0.0	1.8406609085093666e-08	3.724095915458445e-08	0.0	2.697112304196311e-06	1.843078654597994e-08	7.087581598638872e-08	1.88829296067762e-08	1.8409680242730845e-08	1.2596504949449379e-06	6.362376305793916e-07	3.970730438635122e-06	0.0	0.0	0.0	1.985694338859744e-08	4.005065474465289e-08	0.0	2.909141768402417e-06	1.9882839835316048e-08	7.645978732465213e-08	2.0367360957248456e-08	1.9860235084293337e-08	1.3583703983009154e-06	6.861483447395292e-07	4.281448824630503e-06	0.0	0.0	0.0	2.1410769684224286e-08	4.331880889043361e-08	0.0	3.136264068559145e-06	2.1438528251263916e-08	8.244230194845725e-08	2.1957456264065515e-08	2.1414295776944138e-08	1.4640911175728693e-06	7.396026883961236e-07	4.614161478529188e-06	0.0	0.0	0.0	2.307458190792935e-08	4.663940992768119e-08	0.0	3.3794145834093675e-06	2.3104295154692407e-08	8.88481392141879e-08	2.3659763908472295e-08	2.307835698786836e-08	1.5772442743197907e-06	7.968194988218709e-07	4.970220812111282e-06	0.0	0.0	0.0	2.4855142837817608e-08	5.041500550470794e-08	0.0	3.6395821596003194e-06	2.488696036735273e-08	9.570352643057227e-08	2.548120653168565e-08	2.4859182214332326e-08	1.6982855802283723e-06	8.580299167313742e-07	5.351053914490511e-06	0.0	0.0	0.0	2.6759588638631023e-08	5.417860299466335e-08	0.0	3.917793207992241e-06	2.6793604699908123e-08	1.030356947300052e-07	2.742896973827066e-08	2.6763908340280827e-08	1.8276883429875698e-06	9.23473955741826e-07	5.758143595274107e-06	0.0	0.0	0.0	2.8795334136373193e-08	5.820188280130535e-08	0.0	4.215127571078367e-06	2.8831672112211425e-08	1.1087327173892092e-07	2.951061323043633e-08	2.879995096986409e-08	1.9659508792192665e-06	9.934042553346235e-07	6.193051498637949e-06	0.0	0.0	0.0	3.097018839517154e-08	6.259754785411353e-08	0.0	4.532722921742883e-06	3.10090037239818e-08	1.192464123373055e-07	3.1734101576555284e-08	3.097512001057276e-08	2.113597721895058e-06	1.0680868300634121e-06	6.6574204592198455e-06	0.0	0.0	0.0	3.3292366427254604e-08	6.7527778433698e-08	0.0	4.871772651904467e-06	3.3333835993658086e-08	1.2818679198826917e-07	3.410778934093376e-08	3.329763131359262e-08	2.2711780209889845e-06	1.1478003490858275e-06	7.1529687825150405e-06	0.0	0.0	0.0	3.577046055705797e-08	7.229947135409955e-08	0.0	5.233507749256768e-06	3.5814673329860774e-08	1.3772711692307816e-07	3.664029422495765e-08	3.577607800024952e-08	2.4392580693263634e-06	1.232832196477568e-06	7.68146842814523e-06	0.0	0.0	0.0	3.841333140542227e-08	7.773166308054393e-08	0.0	5.619229423529079e-06	3.846050084685512e-08	1.479019420573361e-07	3.9340725560400105e-08	3.8419321514255706e-08	2.6184370521619895e-06	1.323486353089662e-06	8.244795224635295e-06	0.0	0.0	0.0	4.123035903286179e-08	8.354418052859726e-08	0.0	6.030289402192032e-06	4.128064769745779e-08	1.5874714524144688e-07	4.221854637026363e-08	4.12367428341934e-08	2.809337351969089e-06	1.420078586450288e-06	8.844897306751034e-06	0.0	0.0	0.0	4.4231285050666244e-08	8.955045622468052e-08	0.0	6.468094009878641e-06	4.42848262609042e-08	1.7030007820229548e-07	4.528360185018241e-08	4.423808450881828e-08	3.0126056082295563e-06	1.5229371150464895e-06	9.483797283001818e-06	0.0	0.0	0.0	4.74262234026131e-08	9.603474899334129e-08	0.0	6.934116777749177e-06	4.748322223254969e-08	1.8259991318549437e-07	4.854620762137946e-08	4.7433461383063335e-08	3.228918758327627e-06	1.6324056283585811e-06	1.0163611704363829e-05	0.0	0.0	0.0	5.082575774584421e-08	1.0251015683752861e-07	0.0	7.429875753770547e-06	5.088633353412753e-08	1.956870233787034e-07	5.2016990918563264e-08	5.083345801633817e-08	3.4589740154148553e-06	1.7488381347539793e-06	1.0886520334450376e-05	0.0	0.0	0.0	5.4440787818644895e-08	1.0997701640547528e-07	0.0	7.956971070950006e-06	5.4505225111660105e-08	2.096039626514843e-07	5.570715362476361e-08	5.4448975067223687e-08	3.7035063791004964e-06	1.8726078145349e-06	1.1654821212126472e-05	0.0	0.0	0.0	5.8282804792430315e-08	1.1794503116024362e-07	0.0	8.517050275571863e-06	5.8351291763166965e-08	2.2439455347619571e-07	5.962822953022918e-08	5.829150468431139e-08	3.963272364105908e-06	2.0040988152032706e-06	1.2470879200193015e-05	0.0	0.0	0.0	6.236363396461778e-08	1.2597843034921727e-07	0.0	9.111821109067348e-06	6.243634415409493e-08	2.4010421764714464e-07	6.379217382969073e-08	6.237287314848599e-08	4.239055930816891e-06	2.143709255490508e-06	1.3337144553771594e-05	0.0	0.0	0.0	6.669552760968126e-08	1.349587322559713e-07	0.0	9.743069670206204e-06	6.677274376445461e-08	2.56780495478551e-07	6.821149020294702e-08	6.67053337330568e-08	4.531675977286935e-06	2.2918551644347532e-06	1.4256175052906692e-05	0.0	0.0	0.0	7.129127558754845e-08	1.4423010873580753e-07	0.0	1.0412623636819946e-05	7.137315207033518e-08	2.744720813459996e-07	7.289897332061197e-08	7.130167725755811e-08	4.84196962179353e-06	2.448961957788682e-06	1.523058421424188e-05	0.0	0.0	0.0	7.616394640394133e-08	1.5451692413914226e-07	0.0	1.1122395370158455e-05	7.625081726222683e-08	2.9322992614095145e-07	7.786801067987052e-08	7.617497315022144e-08	5.170813210021549e-06	2.615474909483656e-06	1.6263108874595507e-05	0.0	0.0	0.0	8.132722525135625e-08	1.6463451515407024e-07	0.0	1.1874329605439832e-05	8.141921065569152e-08	3.1310583887611875e-07	8.313221642021006e-08	8.13389076120927e-08	5.519097836292281e-06	2.791846804719322e-06	1.7356531689582228e-05	0.0	0.0	0.0	8.67950264210807e-08	1.7521632666978624e-07	0.0	1.2670449604293432e-05	8.68923486017867e-08	3.3415372464308993e-07	8.870575439838493e-08	8.680739594772675e-08	5.887749893527492e-06	2.97854848250999e-06	1.8513744254550998e-05	0.0	0.0	0.0	9.258180887858512e-08	1.8767949285688654e-07	0.0	1.3512875218554879e-05	9.26849281731418e-08	3.5643010673026293e-07	9.46034645703049e-08	9.259489811118004e-08	6.277738920903015e-06	3.1760728832355107e-06	1.97377711921873e-05	0.0	0.0	0.0	9.870269668973287e-08	1.9985849628695066e-07	0.0	1.4403731549078085e-05	9.881169897409138e-08	3.7999171094651994e-07	1.0084022352458e-07	9.871653912062618e-08	6.6900358977067325e-06	3.3849138256052945e-06	2.1031640340436978e-05	0.0	0.0	0.0	1.05172829934403e-07	2.129033638841214e-07	0.0	1.5345232334424746e-05	1.0528802217788859e-07	4.048976151436929e-07	1.0743152837621155e-07	1.051874599461367e-07	7.125652786655898e-06	3.6055858924559675e-06	2.239850811942794e-05	0.0	0.0	0.0	1.1200799168008781e-07	2.2723051692994786e-07	0.0	1.6339658855269154e-05	1.1212972878544365e-07	4.312087040831767e-07	1.143933490556855e-07	1.120234446221239e-07	7.5856318879548204e-06	3.838619186015057e-06	2.3841624561955774e-05	0.0	0.0	0.0	1.1922443303579187e-07	2.4083798579915745e-07	0.0	1.7389314010679715e-05	1.1935280941859065e-07	4.5898647660190493e-07	1.2174180676406635e-07	1.1924074520253712e-07	8.071024404654007e-06	4.084548493556422e-06	2.5364265932677324e-05	0.0	0.0	0.0	1.2683853620146147e-07	2.562178824582537e-07	0.0	1.849660195917866e-05	1.2697396651706675e-07	4.882951694028895e-07	1.294937314976275e-07	1.268557447638874e-07	8.582927195401115e-06	4.343931916666321e-06	2.696984999883949e-05	0.0	0.0	0.0	1.3486739088856882e-07	2.7339407310164167e-07	0.0	1.9663986519060403e-05	1.35010321244055e-07	5.192006297145442e-07	1.3766637086334995e-07	1.3488553389284987e-07	9.122463797160144e-06	4.617341220844439e-06	2.866187673727788e-05	0.0	0.0	0.0	1.433284978317977e-07	2.9003530399174395e-07	0.0	2.0893925737559545e-05	1.4347897022428218e-07	5.517686107477279e-07	1.4627693195966347e-07	1.4334761417450726e-07	9.69075349066254e-06	4.90534626925335e-06	3.0443830275893414e-05	0.0	0.0	0.0	1.5223927838836815e-07	3.0779969758971694e-07	0.0	2.218897552175699e-05	1.5239769414729394e-07	5.860674967225373e-07	1.553433069106307e-07	1.52259407683629e-07	1.0288960244968945e-05	5.208539649921419e-06	3.231933424227834e-05	0.0	0.0	0.0	1.6161785146240738e-07	3.262526439325268e-07	0.0	2.3551723734627663e-05	1.6178450412083234e-07	6.221665583477844e-07	1.6488361148463657e-07	1.616390340904995e-07	1.091826204986881e-05	5.527521172107681e-06	3.429205514199286e-05	0.0	0.0	0.0	1.7148255031860658e-07	3.4691131268432784e-07	0.0	2.4984826530377018e-05	1.7165788643561814e-07	6.601368938579202e-07	1.7491643950862442e-07	1.715048273967296e-07	1.1579867437304232e-05	5.862906292864879e-06	3.636575344947525e-05	0.0	0.0	0.0	1.8185217803024762e-07	3.6780831707890466e-07	0.0	2.6490961387303936e-05	1.820364859380138e-07	7.000502114400177e-07	1.8546053401295145e-07	1.818755913765104e-07	1.2274993264181012e-05	6.2153149367048555e-06	3.854421324098209e-05	0.0	0.0	0.0	1.9274565556929187e-07	3.905241084595169e-07	0.0	2.8072861602247507e-05	1.929393613587707e-07	7.419798117308756e-07	1.9653502859560792e-07	1.9277024759216756e-07	1.3004879850863056e-05	6.585379281928076e-06	4.0831288781220964e-05	0.0	0.0	0.0	2.0418225472269117e-07	4.1313805103805325e-07	0.0	2.9733248638234785e-05	2.0438550187640964e-07	7.859987283507059e-07	2.0815897392515386e-07	2.0420806829390305e-07	1.377076170200713e-05	6.973728603989325e-06	4.3230815849043025e-05	0.0	0.0	0.0	2.1618115482548525e-07	4.3764165910300066e-07	0.0	3.147490982524073e-05	2.163943486246321e-07	8.321817330465396e-07	2.2035188180272908e-07	2.1620823325760344e-07	1.4573903674757492e-05	7.381007578134141e-06	4.5746725132983375e-05	0.0	0.0	0.0	2.2876200980186118e-07	4.6318689439294204e-07	0.0	3.330065774282933e-05	2.2898552674209463e-07	8.806043053286493e-07	2.331334407255299e-07	2.2879039688890934e-07	1.541558036059525e-05	7.807866134183164e-06	4.838297447784939e-05	0.0	0.0	0.0	2.419446092060184e-07	4.893406903318792e-07	0.0	3.521330897731428e-05	2.4217871243447025e-07	9.313421215936958e-07	2.465233670765988e-07	2.4197434907178344e-07	1.6297066070251368e-05	8.254954396132719e-06	5.114351764273372e-05	0.0	0.0	0.0	2.557487220028651e-07	5.165871452790963e-07	0.0	3.72156976250329e-05	2.5599373014966906e-07	9.844714291949117e-07	2.605414996296276e-07	2.557798589402334e-07	1.7219641671085596e-05	8.722926039078233e-06	5.4032327000891785e-05	0.0	0.0	0.0	2.701942101428823e-07	5.460579606534931e-07	0.0	3.93106820032053e-05	2.704505704823723e-07	1.0400691145937222e-06	2.7520784672859896e-07	2.702267885289266e-07	1.8184599415975464e-05	9.212440476912202e-06	5.705341091524327e-05	0.0	0.0	0.0	2.8530111555958386e-07	5.781901680434594e-07	0.0	4.1501148164233244e-05	2.855694157495839e-07	1.0982128014673122e-06	2.9054261088052923e-07	2.8533517989025717e-07	1.919324326979474e-05	9.724163249591022e-06	6.0210812355057904e-05	0.0	0.0	0.0	3.010896531328354e-07	6.081786045006808e-07	0.0	4.378987738878223e-05	3.013697605343585e-07	1.1589774694083573e-06	3.065652608702695e-07	3.0112524793721587e-07	2.0246825534383656e-05	1.025873423177334e-05	6.350840728848952e-05	0.0	0.0	0.0	3.175792023946096e-07	6.414839744183473e-07	0.0	4.6179735670147785e-05	3.178717000635572e-07	1.2224404084687226e-06	3.232958584176485e-07	3.1761637189256073e-07	2.1346636920409025e-05	1.0816812866619538e-05	6.695019135104101e-05	0.0	0.0	0.0	3.3478974124391903e-07	6.786247907134168e-07	0.0	4.867358267832306e-05	3.3509529464167056e-07	1.2886787747795896e-06	3.4075442091425615e-07	3.348285293766788e-07	2.2493964643923974e-05	1.1399056915096612e-05	7.054014837887569e-05	0.0	0.0	0.0	3.52741188534794e-07	7.155552340264257e-07	0.0	5.1274162571605874e-05	3.5305981475067234e-07	1.357766687128782e-06	3.5896015703837215e-07	3.5278163891670837e-07	2.3690041332054358e-05	1.2006096676821706e-05	7.428208886872927e-05	0.0	0.0	0.0	3.7145259621817435e-07	7.535096633724542e-07	0.0	5.3984234946630304e-05	3.717846531298884e-07	1.4297787347737457e-06	3.7793238343706504e-07	3.714947519304782e-07	2.493610500873026e-05	1.2638565465065268e-05	7.8179837500959e-05	0.0	0.0	0.0	3.9094308703571907e-07	7.920574494666746e-07	0.0	5.680651049575829e-05	3.912888872408371e-07	1.5047882951119182e-06	3.9769007423816847e-07	3.9098699049908465e-07	2.6233369671932267e-05	1.3297084635374076e-05	8.223714165586666e-05	0.0	0.0	0.0	4.112313970880092e-07	8.346975978857109e-07	0.0	5.9743680830973495e-05	4.115914821431049e-07	1.5828683139007213e-06	4.1825206985893473e-07	4.1127708992192547e-07	2.7583039082615033e-05	1.3982270576640924e-05	8.645771453052766e-05	0.0	0.0	0.0	4.3233609143713594e-07	8.74736011130273e-07	0.0	6.279827015218679e-05	4.327102476637936e-07	1.6640872941334659e-06	4.3963603871552305e-07	4.323836143376134e-07	2.898623950405968e-05	1.4694700431580614e-05	9.08450259257131e-05	0.0	0.0	0.0	4.542745180058383e-07	9.208026794876366e-07	0.0	6.597288788588456e-05	4.5466359935215157e-07	1.7485160686563882e-06	4.6186024574599735e-07	4.543239105874256e-07	3.044413460961714e-05	1.5434970617253724e-05	9.540265985238544e-05	0.0	0.0	0.0	4.77064595679699e-07	9.641015231563618e-07	0.0	6.926989384891942e-05	4.774682504893538e-07	1.8362189243360683e-06	4.849412083059793e-07	4.771158963873053e-07	3.1957771512676986e-05	1.6203618669582246e-05	0.0001001338330631354	0.0	0.0	0.0	5.007224067563881e-07	1.0113626729981947e-06	0.0	7.269170982185133e-05	5.01141349977413e-07	1.9272618236150982e-06	5.088958774840277e-07	5.007756525693028e-07	3.3528225257233644e-05	1.7001196389075648e-05	0.0001050418488493834	0.0	0.0	0.0	5.252644662254457e-07	1.06190074268391e-06	0.0	7.624060624068754e-05	5.256990171381699e-07	2.0217067697836134e-06	5.337401447479528e-07	5.253196926550819e-07	3.515649965365572e-05	1.78282196849632e-05	0.00011012978507248799	0.0	0.0	0.0	5.507061616957402e-07	1.1137568327363947e-06	0.0	7.991875522019122e-05	5.511567027715213e-07	2.1196131954110385e-06	5.594892131787441e-07	5.507634025552013e-07	3.684355242724598e-05	1.8685181212997893e-05	0.00011540057413528238	0.0	0.0	0.0	5.770621533538068e-07	1.1681370883340333e-06	0.0	8.372818437122214e-05	5.775288764823986e-07	2.2210367600685922e-06	5.861572741177628e-07	5.771214406282136e-07	3.8590273282756696e-05	1.9572539355455722e-05	0.0001208569332227633	0.0	0.0	0.0	6.043460250792651e-07	1.2249670481639388e-06	0.0	8.767083168454139e-05	6.048293961220419e-07	2.326030770832116e-06	6.137578914565402e-07	6.044073887079993e-07	4.039750995075088e-05	2.0490731313199507e-05	0.00012650144700743148	0.0	0.0	0.0	6.325706980695969e-07	1.2776764724095343e-06	0.0	9.174834198366279e-05	6.330701076300603e-07	2.434640797723745e-06	6.423025766340344e-07	6.326341658266071e-07	4.2265974272679076e-05	2.1440125485099774e-05	0.00013233627348164902	0.0	0.0	0.0	6.617469598504421e-07	1.3383080077627628e-06	0.0	9.596241661803964e-05	6.622632611930277e-07	2.546913965835228e-06	6.718032367109012e-07	6.618125570731437e-07	4.419640298158961e-05	2.2421103077423622e-05	0.0001383636468544929	0.0	0.0	0.0	6.918859789836854e-07	1.4017118943369764e-06	0.0	0.00010031453503181143	6.924195770610198e-07	2.662891516501847e-06	7.022702252467649e-07	6.919537285256607e-07	4.618943019489468e-05	2.343399330936122e-05	0.00014458547931807164	0.0	0.0	0.0	7.229973137508264e-07	1.4665606418840658e-06	0.0	0.00010480592145832293	7.235480316843259e-07	2.7826079852240295e-06	7.337121090268462e-07	7.23067235786165e-07	4.824557083260775e-05	2.4479065194706347e-05	0.0001510033073416001	0.0	0.0	0.0	7.550886435083234e-07	1.5259057836400278e-06	0.0	0.00010943756927642711	7.556560030369369e-07	2.906091760007036e-06	7.661358387324212e-07	7.551607552210266e-07	5.036523435973555e-05	2.555653410531048e-05	0.0001576183387536257	0.0	0.0	0.0	7.881660043229262e-07	1.598348410110871e-06	0.0	0.00011421049925485865	7.887510827322398e-07	3.0333720512083235e-06	7.995485566206988e-07	7.882403198206664e-07	5.254884085194045e-05	2.6666621111521717e-05	0.0001644318115955948	0.0	0.0	0.0	8.222355831919206e-07	1.6643887973443865e-06	0.0	0.0001191253232610693	8.228380125619081e-07	3.1644671086781118e-06	8.339545425525134e-07	8.22312113372136e-07	5.4796624380155274e-05	2.780945255731231e-05	0.00017144438505142866	0.0	0.0	0.0	8.573006727127259e-07	1.7400058564183603e-06	0.0	0.00012418260890988635	8.579212593232931e-07	3.299394125434049e-06	8.693577663767294e-07	8.573794251502778e-07	5.710879547634976e-05	2.8985143352910506e-05	0.00017865663961251965	0.0	0.0	0.0	8.933641717338951e-07	1.8043377112390654e-06	0.0	0.0001293823420609774	8.940012644967379e-07	3.4381548137599324e-06	9.05758125327294e-07	8.93445150394712e-07	5.9485298049660626e-05	3.0193672934982735e-05	0.0001860683232471931	0.0	0.0	0.0	9.304248161891492e-07	1.8854242530950724e-06	0.0	0.00013472474091842144	9.310800812891326e-07	3.5807570845550567e-06	9.431571431519367e-07	9.305080211308504e-07	6.192618261365195e-05	3.14350748804683e-05	0.0001936795171789094	0.0	0.0	0.0	9.684830084270752e-07	1.9585821003220784e-06	0.0	0.0001402093834807705	9.691553520303185e-07	3.72719188578056e-06	9.815518616659015e-07	9.685684359382784e-07	6.443120433384054e-05	3.270923301127666e-05	0.00020148937728046472	0.0	0.0	0.0	1.0075345235543495e-06	2.043168006786978e-06	0.0	0.00014583581362965158	1.0082244709422085e-06	3.8774492108102945e-06	1.0209390839308456e-06	1.0076221656660778e-06	6.70001032713335e-05	3.401602339806537e-05	0.00020949701285544748	0.0	0.0	0.0	1.0475749038441537e-06	2.123259464487543e-06	0.0	0.0001516032545795974	1.0482825949217545e-06	4.031510448088153e-06	1.0613133682872944e-06	1.0476647483422049e-06	6.96324741851126e-05	3.5355248016573224e-05	0.00021770108207511197	0.0	0.0	0.0	1.0885974358732897e-06	2.20533178581584e-06	0.0	0.0001575105442706506	1.0893222462816583e-06	4.189346854744005e-06	1.1026665757180284e-06	1.0886894662635977e-06	7.232773250303464e-05	3.6726618162414845e-05	0.0002260996789124151	0.0	0.0	0.0	1.1305925848135584e-06	2.29100425587246e-06	0.0	0.00016355629743066894	1.1313343827041244e-06	4.3509236701092095e-06	1.1449890047356735e-06	1.1306867799087618e-06	7.508519319960985e-05	3.812979379524312e-05	0.00023469058651058895	0.0	0.0	0.0	1.173549261716952e-06	2.380375192587652e-06	0.0	0.00016973883193684597	1.1743079364761474e-06	4.516198344927083e-06	1.1882688755302523e-06	1.1736455956652417e-06	7.790403231865894e-05	3.95643647478027e-05	0.00024347114962458772	0.0	0.0	0.0	1.2174541853088571e-06	2.458888810865914e-06	0.0	0.0001760560252757052	1.2182287290852945e-06	4.685116364558125e-06	1.232491325753524e-06	1.2175526272086977e-06	8.078322958490124e-05	4.102982022400539e-05	0.00025243810841428277	0.0	0.0	0.0	1.2622910515389692e-06	2.55840569385422e-06	0.0	0.00018250577601951995	1.263082775351344e-06	4.857623959172005e-06	1.2776416403373592e-06	1.2623915656388405e-06	8.37217701627229e-05	4.252565286539072e-05	0.00026158821353670995	0.0	0.0	0.0	1.3080436085245258e-06	2.6452036190571152e-06	0.0	0.00018908519950158224	1.3088506331688893e-06	5.033646371500707e-06	1.3236996213606045e-06	1.308146153904653e-06	8.67182834920425e-05	4.4051174051964345e-05	0.0002709171098182543	0.0	0.0	0.0	1.3546900750753589e-06	2.747752144682083e-06	0.0	0.00019579146876939327	1.3555132740404033e-06	5.2131104353479645e-06	1.3706454748343347e-06	1.3547946054936497e-06	8.977142421133605e-05	4.5605708166965255e-05	0.0002804205188436293	0.0	0.0	0.0	1.4022090537250733e-06	2.840586808950126e-06	0.0	0.00020262116547911332	1.4030475237207942e-06	5.395927039196892e-06	1.4184552670723407e-06	1.4023155175492392e-06	9.287958041325056e-05	4.7188443447723924e-05	0.00029009333666718155	0.0	0.0	0.0	1.4505750193935038e-06	2.943981816989299e-06	0.0	0.00020957065567478927	1.4514287463565525e-06	5.5820014511819625e-06	1.4671035547697728e-06	1.4506833596390993e-06	9.604103835513039e-05	4.879851687437255e-05	0.000299930136598229	0.0	0.0	0.0	1.4997608329225072e-06	3.038986633723592e-06	0.0	0.00021663573084628317	1.5006282749988968e-06	5.771223434999798e-06	1.5165608728070409e-06	1.4998709869000456e-06	9.925382606170513e-05	5.043493340277523e-05	0.0003099246934956842	0.0	0.0	0.0	1.5497353630055957e-06	3.142550251961136e-06	0.0	0.0002238119835476637	1.5506161193571804e-06	5.963477666520703e-06	1.5667963630296987e-06	1.5498472624243767e-06	0.00010251587590274453	5.2096650097112126e-05	0.00032007047673176885	0.0	0.0	0.0	1.600465950455123e-06	3.2421657050655223e-06	0.0	0.0002310947469968231	1.6013603827389156e-06	6.158641486877131e-06	1.6177773525674566e-06	1.6005795209756407e-06	0.00010582501109715248	5.378256701779698e-05	0.00033036062963246577	0.0	0.0	0.0	1.6519183064682308e-06	3.343307438663539e-06	0.0	0.0002384787034568796	1.6528247034628993e-06	6.356575066566004e-06	1.6694666112246143e-06	1.652033468318064e-06	0.0001091787523630374	5.549143119652457e-05	0.0003407873442775561	0.0	0.0	0.0	1.7040533853362589e-06	3.453650746599317e-06	0.0	0.0002459584848652764	1.7049723276963162e-06	6.557137066707256e-06	1.7218265568047981e-06	1.704170052635173e-06	0.00011257460145650455	5.7221979372360045e-05	0.0003513427599462414	0.0	0.0	0.0	1.756831877646821e-06	3.56244623920753e-06	0.0	0.0002535279600899401	1.7577612245998015e-06	6.76016585404181e-06	1.7748142651737761e-06	1.7569499587060285e-06	0.00011600971026728578	5.897277053618632e-05	0.00036201792326446083	0.0	0.0	0.0	1.8102090103180085e-06	3.660574632744313e-06	0.0	0.0002611808973946198	1.8111485875644529e-06	6.9654968097805055e-06	1.828386108469084e-06	1.8103284072371278e-06	0.00011948119206118826	6.074234285478048e-05	0.00037280377188889086	0.0	0.0	0.0	1.8641394659599517e-06	3.7711559053566454e-06	0.0	0.00026891067167623994	1.8650889107118837e-06	7.172954934736026e-06	1.8824957048802939e-06	1.8642600751654611e-06	0.00012298597696480378	6.252914190947253e-05	0.00038369066685436573	0.0	0.0	0.0	1.918575043628819e-06	3.8936678878361975e-06	0.0	0.0002767102965853392	1.9195341393303275e-06	7.382355425906369e-06	1.9370941440129177e-06	1.9186967554290715e-06	0.00012652083361942092	6.433153058365368e-05	0.0003946684711087292	0.0	0.0	0.0	1.9734650520716667e-06	3.992291161023692e-06	0.0	0.0002845720288967084	1.9744309397858566e-06	7.593493177250257e-06	1.992127217207757e-06	1.973587750782696e-06	0.00013008218762793964	6.614769684480896e-05	0.00040572598242867043	0.0	0.0	0.0	2.028753474092357e-06	4.117238791703465e-06	0.0	0.00029248829664794095	2.029727166267933e-06	7.806167651116523e-06	2.0475419147225946e-06	2.0288770379506486e-06	0.00013366654357857918	6.797586870368857e-05	0.0004168522462770247	0.0	0.0	0.0	2.0843855310672714e-06	4.216959749223547e-06	0.0	0.00030045047612094	2.0853633221757023e-06	8.020150037981418e-06	2.103277864445041e-06	2.0845098323717524e-06	0.00013726993004991092	6.981403135586702e-05	0.0004280348307493418	0.0	0.0	0.0	2.1402990574494466e-06	4.33158939534905e-06	0.0	0.0003084502597357835	2.1412820544063e-06	8.235219770590191e-06	2.159276907716064e-06	2.1404239624745165e-06	0.0001408885240691061	7.166024486220823e-05	0.00043926177280770247	0.0	0.0	0.0	2.1964342324581838e-06	4.457485532068415e-06	0.0	0.00031647878376227776	2.197422157868584e-06	8.45114146736232e-06	2.215476992537117e-06	2.19655960188715e-06	0.0001445182476550322	7.351243973763838e-05	0.00045052031278248084	0.0	0.0	0.0	2.2527272518489133e-06	4.5595094311851395e-06	0.0	0.0003245263203631293	2.2537163787486853e-06	8.667656482460422e-06	2.2718100181598784e-06	2.252852940468606e-06	0.00014815463322675215	7.536834750962406e-05	0.00046179648444540035	0.0	0.0	0.0	2.3091082786440735e-06	4.6711841246223785e-06	0.0	0.0003325833649290454	2.3100990103429663e-06	8.884512120121724e-06	2.3282094465405537e-06	2.309234135405332e-06	0.0001517933159648592	7.722575183650499e-05	0.00047307664343462287	0.0	0.0	0.0	2.365509085363779e-06	4.79297074492547e-06	0.0	0.00034063982748277686	2.366500193181863e-06	9.101439711101014e-06	2.3846046424463158e-06	2.36563495354714e-06	0.0001554296720610514	7.908230329949758e-05	0.00048434635096666364	0.0	0.0	0.0	2.4218574728421777e-06	4.88775503130597e-06	0.0	0.00034868502886407937	2.4228459921279484e-06	9.318154911757583e-06	2.4409208460229646e-06	2.421983190480211e-06	0.00015905880618936796	8.093551477966979e-05	0.0004955903175219864	0.0	0.0	0.0	2.478076987781186e-06	5.008977320897437e-06	0.0	0.00035670839828256395	2.4790631534275333e-06	9.534375996746374e-06	2.497084056545127e-06	2.4782023872061015e-06	0.00016267587799978183	8.278292625460114e-05	0.0005067934331801915	0.0	0.0	0.0	2.534092075336886e-06	5.139528835696976e-06	0.0	0.0003646989444840058	2.5350755227997973e-06	9.74981008614075e-06	2.5530173297417984e-06	2.5342169836388315e-06	0.0001662758555505365	8.462198014533446e-05	0.0005179399923122577	0.0	0.0	0.0	2.5898242020343176e-06	5.248540369748081e-06	0.0	0.0003726450928426676	2.590802780629431e-06	9.96414827774899e-06	2.6086396383143457e-06	2.589948440974202e-06	0.0001698534519571545	8.644998734193785e-05	0.0005290135125724098	0.0	0.0	0.0	2.6451909514952915e-06	5.35460658033305e-06	0.0	0.00038053490111117084	2.6461620426597247e-06	1.0177071805480947e-05	2.663867381551446e-06	2.6453143381855934e-06	0.00017340321135219828	8.826417299033743e-05	0.0005399969821428894	0.0	0.0	0.0	2.7001072596996504e-06	5.471996024406311e-06	0.0	0.00038835651036108723	2.701070937216645e-06	1.0388263872415545e-05	2.7186175424682466e-06	2.7002296063215617e-06	0.00017691972105707239	9.006178339035454e-05	0.0005508735316025096	0.0	0.0	0.0	2.7544887750355357e-06	5.589789855842545e-06	0.0	0.0003960974985826893	2.75544320908688e-06	1.0597392746570807e-05	2.772803162104714e-06	2.754609889264264e-06	0.00018039731075106822	9.18399338394122e-05	0.000561625488380765	0.0	0.0	0.0	2.8082471299222285e-06	5.688356578812612e-06	0.0	0.000403745043064229	2.8091897124359925e-06	1.0804115576381497e-05	2.826334477187527e-06	2.808366814705427e-06	0.00018383013823650932	9.359565040980386e-05	0.000572234661691755	0.0	0.0	0.0	2.8612913664325457e-06	5.797309945044039e-06	0.0	0.00041128627075210164	2.8622208965286916e-06	1.1008087951453358e-05	2.8791213724177318e-06	2.8614094207211475e-06	0.0001872123414229786	9.532594858873558e-05	0.0005826828026975596	0.0	0.0	0.0	2.913530236559285e-06	5.904418760358689e-06	0.0	0.0004187080811086182	2.9144456606876553e-06	1.1208959500910684e-05	2.931072139810092e-06	2.913646455486915e-06	0.00019053795121730578	9.702778993904479e-05	0.0005929513240735277	0.0	0.0	0.0	2.9648707995226327e-06	6.000570671484026e-06	0.0	0.0004259968464598412	2.9657691222136497e-06	1.1406365305203692e-05	2.9820913820701937e-06	2.9649849740665797e-06	0.00019380076991709497	9.869801777870204e-05	0.00060302094505433	0.0	0.0	0.0	3.015216648102211e-06	6.118767798169927e-06	0.0	0.0004331392614297227	3.0160986494937053e-06	1.1599949102965426e-05	3.0320859580243757e-06	3.015328565846699e-06	0.00019699474649976235	0.00010033355010846378	0.0006128728415744802	0.0	0.0	0.0	3.0644736586766336e-06	6.188464376540544e-06	0.0	0.00044012102763200814	3.0653345622368972e-06	1.1789327519922362e-05	3.080955776110811e-06	3.064583103912759e-06	0.00020011338975193225	0.00010193107890080032	0.0006224868375599775	0.0	0.0	0.0	3.1125409482108855e-06	6.3076173427702375e-06	0.0	0.00044692850813585314	3.1133818419233707e-06	1.1974135112299517e-05	3.128605374734024e-06	3.1126477025653374e-06	0.0002031505035352659	0.00010348744735259059	0.0006318436657512969	0.0	0.0	0.0	3.159322177446199e-06	6.4009924187316955e-06	0.0	0.00045354726633565606	3.1601397672177137e-06	1.215398449960482e-05	3.1749336953109198e-06	3.1594260195849214e-06	0.00020609954051449046	0.00010499931777096124	0.0006409229858760185	0.0	0.0	0.0	3.204715642844403e-06	6.471441930480702e-06	0.0	0.0004599628414699012	3.2055075050490124e-06	1.2328487873343205e-05	3.219839509765886e-06	3.204816349257849e-06	0.00020895393841175358	0.0001064633454723604	0.000649704405477171	0.0	0.0	0.0	3.248619379651801e-06	6.574070044595623e-06	0.0	0.00046616092859893545	3.2493851882248494e-06	1.2497261136554604e-05	3.2632226816504323e-06	3.248716724362525e-06	0.00021170721599198718	0.0001078762254221081	0.0006581677997782471	0.0	0.0	0.0	3.2909327623392076e-06	6.678102725446904e-06	0.0	0.0004721270511630047	3.2916717037050094e-06	1.2659915399348072e-05	3.304981873486891e-06	3.29102651772386e-06	0.00021435281811442924	0.0001092346142832345	0.000666292820323612	0.0	0.0	0.0	3.3315540472530764e-06	6.749825311607255e-06	0.0	0.00047784619914881173	3.3322621278183844e-06	1.2816047113365757e-05	3.3450120141577407e-06	3.3316439843135194e-06	0.00021688395513294975	0.00011053504798222885	0.0006740584014991325	0.0	0.0	0.0	3.370377905437644e-06	6.8146878359469805e-06	0.0	0.0004833036320832881	3.3710535027373666e-06	1.2965260293369162e-05	3.3832099187737246e-06	3.3704637942911078e-06	0.00021929395290139954	0.00011177412239810237	0.0006814438264199298	0.0	0.0	0.0	3.407300751117713e-06	6.909999659615545e-06	0.0	0.0004884846371218483	3.4079429636439438e-06	1.3107159309179807e-05	3.4194725965477586e-06	3.4073823605314074e-06	0.00022157615871042154	0.00011294844290239524	0.0006884284586206779	0.0	0.0	0.0	3.4422194013140915e-06	6.972097282027053e-06	0.0	0.0004933743779604879	3.442826666300165e-06	1.3241344760606176e-05	3.4536961932834135e-06	3.4422964994034195e-06	0.00022372387428765372	0.00011405458996097706	0.0006949915362073656	0.0	0.0	0.0	3.4750300466949047e-06	7.029573229684792e-06	0.0	0.0004979576736272279	3.475598413666999e-06	1.3367408199711362e-05	3.485774441689092e-06	3.4751024017141196e-06	0.00022573023960255852	0.00011508906246866615	0.0007011117859666739	0.0	0.0	0.0	3.5056263208380414e-06	7.094585795155373e-06	0.0	0.0005022199524539546	3.5061561488288943e-06	1.348495709855914e-05	3.5156053404749383e-06	3.5056937006862866e-06	0.0002275886801423971	0.00011604850340069022	0.000706768835695121	0.0	0.0	0.0	3.533906363165551e-06	7.1529860573290745e-06	0.0	0.0005061462843283524	3.5343953956560655e-06	1.359358962688127e-05	3.543084378612274e-06	3.5339685361815977e-06	0.00022929245145837253	0.0001169294702918059	0.0007119417737944309	0.0	0.0	0.0	3.559765615495892e-06	7.2172546503240375e-06	0.0	0.0005097216464405415	3.560210951082638e-06	1.3692901156513728e-05	3.5681063967360417e-06	3.5598223498285366e-06	0.0002308347747141151	0.00011772850190597321	0.0007166095939076174	0.0	0.0	0.0	3.5830990464462493e-06	7.241780131656912e-06	0.0	0.0005129313414115349	3.5834998495721435e-06	1.378249566398775e-05	3.5905685137806734e-06	3.583150110646724e-06	0.00023220902021974966	0.00011844221281025098	0.0007207517548205319	0.0	0.0	0.0	3.6038039504868888e-06	7.308254798043617e-06	0.0	0.0005157606455753015	3.6041590601604372e-06	1.3861976877082645e-05	3.6103676638406708e-06	3.6038491136472254e-06	0.00023340853406149747	0.00011906720723257965	0.0007243476202394825	0.0	0.0	0.0	3.6217771456905336e-06	7.328785234349755e-06	0.0	0.0005181945993552117	3.6220838375977314e-06	1.3930941928200706e-05	3.6273991300762196e-06	3.6218161764431744e-06	0.00023442656065211155	0.00011960003672317433	0.0007273762460022618	0.0	0.0	0.0	3.6369139111530796e-06	7.3562398829589874e-06	0.0	0.0005202184612817358	3.637171084645772e-06	1.398899429144675e-05	3.6415597215482543e-06	3.6369465780364216e-06	0.0002352564314392191	0.00012003729912599116	0.0007298169395997191	0.0	0.0	0.0	3.649110783327736e-06	7.385937868760212e-06	0.0	0.0005218171746089393	3.649315583579332e-06	1.403572928737198e-05	3.6527440397774415e-06	3.64913685387794e-06	0.00023589132617878928	0.00012037551638510609	0.0007316485230341149	0.0	0.0	0.0	3.658261870461985e-06	7.4044177558565594e-06	0.0	0.0005229757820193235	3.658412895857022e-06	1.4070745235245184e-05	3.6608473817005077e-06	3.6582811104496285e-06	0.00023632446021555918	0.00012061123014671377	0.0007328499133688868	0.0	0.0	0.0	3.6642617553454044e-06	7.435110537050523e-06	0.0	0.000523679225611347	3.6643580517035134e-06	1.4093638415524866e-05	3.665764338955436e-06	3.6642739280111144e-06	0.00023654898692679937	0.00012074095311968424	0.0007333998093110366	0.0	0.0	0.0	3.6670039276722064e-06	7.408281714896752e-06	0.0	0.0005239117514967686	3.6670413326250974e-06	1.410398684754986e-05	3.667384630410745e-06	3.6670087924131313e-06	0.00023655773341746923	0.0001207610334158019	0.0007332758789895168	0.0	0.0	0.0	3.6663767232893237e-06	7.414194081363985e-06	0.0	0.0005236577520443013	3.6663543380567465e-06	1.4101373627253552e-05	3.6655989966742093e-06	3.666374034701782e-06	0.00023634356499707728	0.00012066784318052165	0.0007324558648873649	0.0	0.0	0.0	3.662268847609637e-06	7.41919191629997e-06	0.0	0.0005229012337665029	3.6621860687901807e-06	1.4085371858317882e-05	3.6602954766436625e-06	3.66225835328415e-06	0.00023589916293338358	0.00012045766220684276	0.0007309169234313857	0.0	0.0	0.0	3.6545660749883575e-06	7.401582162644585e-06	0.0	0.0005216253812387725	3.654420144286702e-06	1.4055533957189546e-05	3.65135635305152e-06	3.654547514732983e-06	0.00023521680552667908	0.00012012656971157968	0.0007286349128089437	0.0	0.0	0.0	3.6431476861320248e-06	7.387595038202664e-06	0.0	0.0005198126528203694	3.6429352122942657e-06	1.4011393221465746e-05	3.6386588243348403e-06	3.643120789521435e-06	0.00023428843417280947	0.00011967047436728727	0.0007255846332312723	0.0	0.0	0.0	3.6278876711882746e-06	7.347445626500562e-06	0.0	0.0005174452459095455	3.6276082394235327e-06	1.3952476487063033e-05	3.6220782611850596e-06	3.6278521568858733e-06	0.00023310586173675704	0.00011908522093015262	0.0007217404707516862	0.0	0.0	0.0	3.6086579487303544e-06	7.297218785210309e-06	0.0	0.0005145040291854729	3.6083070733020566e-06	1.387827552245488e-05	3.6014807319869266e-06	3.6086135237043046e-06	0.00023166028953613613	0.00011836634377426193	0.0007170748995721207	0.0	0.0	0.0	3.5853208772735307e-06	7.255118547571545e-06	0.0	0.000510969648926054	3.5848979710351897e-06	1.3788275978664415e-05	3.576730748553842e-06	3.5852672359973064e-06	0.00022994282728430927	0.00011750932899449491	0.000711560126111127	0.0	0.0	0.0	3.5577374772276165e-06	7.212406047650759e-06	0.0	0.0005068215037607737	3.557238399296429e-06	1.3681929697174262e-05	3.547684089560984e-06	3.5576743024934636e-06	0.00022794403494261464	0.0001165093797127346	0.0007051666773667323	0.0	0.0	0.0	3.5257603731432285e-06	7.147516531108545e-06	0.0	0.0005020387325813749	3.5251836375586517e-06	1.3558680098836971e-05	3.514194718105527e-06	3.525687337308462e-06	0.0002256543981557647	0.00011536165400469988	0.000697864921130598	0.0	0.0	0.0	3.4892413971012388e-06	7.055495101550559e-06	0.0	0.0004965999947414348	3.4885851028194335e-06	1.3417955737187564e-05	3.4761132440610434e-06	3.4891581656536542e-06	0.000223064243245815	0.000114061219168849	0.0006896248255351542	0.0	0.0	0.0	3.4480303876023925e-06	6.991515168797515e-06	0.0	0.0004904836306770156	3.4472912388057873e-06	1.325917371245525e-05	3.4332880500686104e-06	3.4479366238802896e-06	0.00022016383253529203	0.00011260309666907867	0.0006804162908503685	0.0	0.0	0.0	3.4019768503664793e-06	6.902197907553982e-06	0.0	0.000483668491625849	3.4011529564877887e-06	1.3081760587000485e-05	3.3855711021442614e-06	3.4018722220945596e-06	0.0002169437731447123	0.00011098246527071706	0.0006702104705290947	0.0	0.0	0.0	3.3509365662480903e-06	6.77979981081901e-06	0.0	0.0004761340842986233	3.3500243280561937e-06	1.2885155046114458e-05	3.3328189646094705e-06	3.3508207547627518e-06	0.00021339511169424891	0.00010919470461427735	0.0006589801109670833	0.0	0.0	0.0	3.2947732923461556e-06	6.663245488333258e-06	0.0	0.0004678618565940076	3.293771375888092e-06	1.2668841695939246e-05	3.2749018015734047e-06	3.2946460041305004e-06	0.00020950993276321742	0.00010723569783426319	0.0006467014342196342	0.0	0.0	0.0	3.2333681769614523e-06	6.554328481856884e-06	0.0	0.0004588352261604216	3.2322718513447856e-06	1.2432350201378932e-05	3.2117035798132834e-06	3.2332291565541765e-06	0.00020528140911129356	0.00010510185115745446	0.0006333543517930409	0.0	0.0	0.0	3.1666208314589383e-06	6.404370255223167e-06	0.0	0.00044904194551096245	3.1654315173273114e-06	1.2175317903489795e-05	3.143138626490779e-06	3.1664698772681634e-06	0.00020070489089331464	0.00010279064653305657	0.0006189258730036561	0.0	0.0	0.0	3.0944663736516187e-06	6.250589078118923e-06	0.0	0.0004384739454818589	3.093182839058609e-06	1.1897484777838406e-05	3.0691505348543633e-06	3.094303355356138e-06	0.00019577785094996612	0.00010030061116478348	0.0006034099590324501	0.0	0.0	0.0	3.0168746992549303e-06	6.105062943157891e-06	0.0	0.00042712886870357444	3.0154956486020194e-06	1.159873444925665e-05	2.9897228990241363e-06	3.0166995763859713e-06	0.0001905005788690742	9.763167162232067e-05	0.0005868096751194316	0.0	0.0	0.0	2.933861242887502e-06	5.933333281548692e-06	0.0	0.0004150115209937402	2.93238707360566e-06	1.1279132372136528e-05	2.904889475357639e-06	2.9336740834375786e-06	0.00018487685111598595	9.478549362928191e-05	0.0005691392885535537	0.0	0.0	0.0	2.845497469047975e-06	5.749553618447321e-06	0.0	0.00040213513785803426	2.8439306282218957e-06	1.0938960800385336e-05	2.8147430463759543e-06	2.84529846910502e-06	0.0001789144757453951	9.176576463440233e-05	0.0005504259119617614	0.0	0.0	0.0	2.7519190862920145e-06	5.577821408572008e-06	0.0	0.00038852190733248867	2.7502601340508764e-06	1.0578733873897747e-05	2.7194390788305055e-06	2.751708587402977e-06	0.00017262549879709202	8.857830407636934e-05	0.0005307100941913874	0.0	0.0	0.0	2.6533289991950013e-06	5.3656754467741155e-06	0.0	0.00037420509113245755	2.6515847774735934e-06	1.0199255535510885e-05	2.6192105702780723e-06	2.6531075032780384e-06	0.0001660271350515722	8.523154302097492e-05	0.0005100486600115638	0.0	0.0	0.0	2.550011504574282e-06	5.165681591187442e-06	0.0	0.0003592285273604448	2.548186324169443e-06	9.801608835157953e-06	2.5143645631645013e-06	2.549779686543435e-06	0.00015914147492481222	8.173638573316475e-05	0.000488513691919076	0.0	0.0	0.0	2.442327195038029e-06	4.951192209582653e-06	0.0	0.000343647619239691	2.440426584800244e-06	9.387184657511592e-06	2.4052890621458112e-06	2.442085909945432e-06	0.00015199587609044494	7.810641856454824e-05	0.0004661936560742606	0.0	0.0	0.0	2.3307185842581113e-06	4.711691575608099e-06	0.0	0.0003275299683078033	2.328752712729108e-06	8.957702119983152e-06	2.2924574603839837e-06	2.3304688700276462e-06	0.00014462316640766315	7.435802706653523e-05	0.00044319389957797595	0.0	0.0	0.0	2.2157125867632406e-06	4.494250186135489e-06	0.0	0.00031095410488315674	2.2136893040281654e-06	8.515178214101863e-06	2.1764196459034763e-06	2.2154556603307247e-06	0.00013706098001426906	7.051007179376916e-05	0.00041963444994822424	0.0	0.0	0.0	2.097909508200827e-06	4.239904288692631e-06	0.0	0.0002940098828449145	2.0958418575602386e-06	8.061941131788357e-06	2.0578047601741287e-06	2.097646754532307e-06	0.00012935187160118073	6.658395702523578e-05	0.0003956502688405658	0.0	0.0	0.0	1.977984308912078e-06	4.006363016077609e-06	0.0	0.00027679620768622184	1.9758821574419237e-06	7.600574078862692e-06	1.937305285481212e-06	1.9777172649946882e-06	0.00012154217771379212	6.260306771398807e-05	0.00037138754698747456	0.0	0.0	0.0	1.8566680698749374e-06	3.747260430776306e-06	0.0	0.00025942074635019205	1.8545468768111613e-06	7.13390992227553e-06	1.815675009333398e-06	1.8563983999548432e-06	0.00011368183155447733	5.859268367997338e-05	0.0003470030466350719	0.0	0.0	0.0	1.7347447007161795e-06	3.516140748508295e-06	0.0	0.00024199647582146127	1.732614461890661e-06	6.6649423119458505e-06	1.693704857298336e-06	1.7344741673659151e-06	0.00010582271887636389	5.45791540754534e-05	0.0003226588744028354	0.0	0.0	0.0	1.6130247974921125e-06	3.2622513066644464e-06	0.0	0.00022464136879903247	1.6109034799062896e-06	6.1968193423896485e-06	1.5722206888769758e-06	1.6127552261627928e-06	9.801849367993563e-05	5.0589810062340536e-05	0.0002985218465412745	0.0	0.0	0.0	1.4923424658091599e-06	3.0097238006530638e-06	0.0	0.0002074743437645789	1.4902448383004495e-06	5.732736720798706e-06	1.4520549440040896e-06	1.4920757062171835e-06	9.032271011408854e-05	4.665201738487431e-05	0.0002747576411620405	0.0	0.0	0.0	1.3735260791451392e-06	2.7779353755635037e-06	0.0	0.00019061263641148593	1.3714636393031633e-06	5.275867985749114e-06	1.3340282412731672e-06	1.373263963833517e-06	8.27876241304147e-05	4.279256631633431e-05	0.0002515270702081648	0.0	0.0	0.0	1.257379638046349e-06	2.547583041073738e-06	0.0	0.00017416999684407515	1.2553665772701354e-06	4.829316037873327e-06	1.2189367582160097e-06	1.2571239402957219e-06	7.546338909285431e-05	3.903725930156712e-05	0.00022898360548670156	0.0	0.0	0.0	1.1446704012766144e-06	2.3191312262054516e-06	0.0	0.00015825374987723444	1.142721193319777e-06	4.39603334770845e-06	1.10753165457639e-06	1.1444227940057985e-06	6.839675536154926e-05	3.5410242567819334e-05	0.00020726939444167344	0.0	0.0	0.0	1.0361089670391104e-06	2.093328994821714e-06	0.0	0.000142962213741495	1.0342373192366688e-06	3.978750575095453e-06	1.000501006658666e-06	1.0358709840666826e-06	6.162995936932244e-05	3.193343000360937e-05	0.00018651190612764077	0.0	0.0	0.0	9.323325073396241e-07	1.8811839993432819e-06	0.0	0.0001283820849005692	9.305480075628681e-07	3.579903204714525e-06	8.984515063994158e-07	9.321055091445201e-07	5.51996206132884e-05	2.8625927341401217e-05	0.00016682063733816763	0.0	0.0	0.0	8.338883049046668e-07	1.6861851220337067e-06	0.0	0.00011458696278865043	8.321983531568524e-07	3.201588530629009e-06	8.018981404924374e-07	8.336734506656093e-07	4.913615871275025e-05	2.5503720997795456e-05	0.00014828543821075212	0.0	0.0	0.0	7.41225387844594e-07	1.4962257608940594e-06	0.0	0.00010163656871201814	7.396390805582394e-07	2.845540967919163e-06	7.112587293165279e-07	7.410236141201896e-07	4.34635297990308e-05	2.2579529010774797e-05	0.00013097583592588144	0.0	0.0	0.0	6.546911551947786e-07	1.321986557228365e-06	0.0	8.957500507017419e-05	6.532131246272792e-07	2.5130804072456297e-06	6.268417501220907e-07	6.545031616508766e-07	3.819855330849937e-05	1.986243907177797e-05	0.0001149391249016598	0.0	0.0	0.0	5.745218367462147e-07	1.1600508385208887e-06	0.0	7.843094104459608e-05	5.731558552433664e-07	2.2051130502137907e-06	5.488476443784153e-07	5.743480807413841e-07	3.3351091134464876e-05	1.735798455974636e-05	0.00010020107053687529	0.0	0.0	0.0	5.008460191790282e-07	1.0134007127981339e-06	0.0	6.821751902315361e-05	4.995932636828208e-07	1.9221244023529764e-06	4.773681708540945e-07	5.006867177677695e-07	2.892410576692791e-05	1.5068158011965378e-05	8.676624481885977e-05	0.0	0.0	0.0	4.336863318692912e-07	8.777005503060654e-07	0.0	5.89332376166223e-05	4.3254711029081933e-07	1.6641990431170402e-06	4.1239259396505914e-07	4.3354147157154834e-07	2.4914145393740747e-05	1.2991644862256608e-05	7.461966247895984e-05	0.00048732863761960786	0.0	0.0	2.2150876604261303e-05	0.00029473457475746764	5.385267261748814e-05	3.72967634281344e-07	2.153223729567525e-08	1.9252927750284952e-07	3.1752801404665093e-07	0.0001657948822485708	2.3060100228624292e-08	4.360034141818057e-05	9.275907120988908e-05	7.26395666516022e-05	9.98731703539059e-09	1.911959370286924e-05	3.9924748174959255e-05	2.6127985152676318e-08	5.228005019189997e-06	1.7641597237247153e-06	1.5705626956029032e-07	2.1542360360812726e-08	4.31049747267531e-06	1.4558439661151714e-06	100.20041070140282
6	5.773880582692688	0.02685210230634479	3669.114336777618	0.25705737300095727	0.02902349366930072	1.2980078375808664	25.329134714677444	2.8605450963981105	0.03735317990538596	0.18887830472863404	0.0	49281.177502531056	690.4065861732576	0.02797823438073471	0.0	0.031036583977088073	2.4948534343710174	6.0576048748071765	0.0	5.4438614701395704e-05	0.0	0.04053010426003523	0.026249990566894296	0.02672162862536926	2.26886889856396	6.8751433923075815	121.01232112241568	5.555100184837457	0.0	2403.8814588143596	96.12253306694235	0.0	0.002975023206219321	0.0	0.010409723688906405	1.0673840265477055	1.1053103759444882	2.5505663096046365	0.0	0.08977415305239934	0.0006558962135098973	0.018615724212188815	0.00022153706519177145	1.708431990188645e-05	5.489673871010958	0.0010417341258782888	0.0	3.863096096491313e-05	0.0	0.24086656972727633	0.0	2.1590969189606115	5.829561819212125e-07	0.08606471194841538	0.007935000282238116	0.17048742164999764	0.0	0.00794447157608466	0.014381376938204828	1.3856158747787093	0.1275711428233801	2832.917322158386	1.0084165137262415	0.042278618098694126	0.0	0.07955039019275295	0.031762995110579735	0.00640799659808753	0.17217467076292892	0.0	0.1940197875767738	0.0	0.0005319423775932351	0.0	0.1743348962628443	0.5119634798105274	15.999495268114325	0.0	3.5529148540543564e-07	0.0	0.0011370764241129113	9.254349351681393e-06	2.650459668642151e-10	2.2502939994472675e-06	1.4394206081283531e-05	3.242028404414372e-08	0.00401095398479216	0.49859100328233363	2.0115713714047376e-08	3.5298819836910494e-09	7.955123690348975e-12	1.581866771461147e-06	2.6531459082476876e-09	8.957117121297812e-06	5.312912122650849e-13	0.22286925897172127	0.0	0.006379730057091925	1.2758293203162958	0.41175017056929747	6.132662612320804e-07	3.066557379033474e-07	0.00019232461417893304	5.519219476091507e-06	0.001103831505869847	0.0003556750271666968	0.5281674280366623	0.00015719388190910935	0.4317106805004212	3.6784438297830664	0.0	0.0	2.608834212867128e-06	0.0	1.29109600709525e-06	1.0252303165486365	0.0	288.4108961931864	3.482130435335469	1.3694534047639371e-05	0.0006583896722597433	0.0	0.0015005625297815025	1.0374886939994552e-06	1.205122281434343e-06	0.0001880990315219112	2.0598070541931345e-08	0.0	4.662851100058006e-05	0.0006829693224323116	7.591197973978956e-08	5.198538429016026e-09	0.43808193895961933	3.5632668890554e-05	1.4220703201631359e-08	8.812321319341616e-05	0.0006683828651848697	1.404410467084045e-09	7.486011639306417e-06	0.0	3.126286378203327e-05	5.829561819212125e-07	3.4995156349823654e-06	5.830203330105773e-07	5.95180886767735e-14	3.9214402764795e-11	4.0392396884532314e-05	9.508794831788245e-08	2.844812556257929e-07	1.409651146787038	0.0033366496427093537	3.2385600168655186e-08	1.4632566031490546e-11	1.2829141771429867e-10	2.49070329667367e-05	6.0308808818096304e-09	7.879400980585448e-09	1.3147911759122341e-06	2.637458369392699e-09	1.3201703565403855e-06	0.000110464933134279	0.0006821804478654526	0.00032085249263599054	2.6317233971638176e-09	4.3013657002508585e-12	1.795683186261379e-10	1.1118243215040218e-09	292.10688676180814	2.860187258186653	1.8980630925848416e-05	2.7322551893802048e-06	7.863785891987419e-05	0.0	0.0001547446432179986	0.0012532442189391287	0.34794845928246426	3.470827535012103e-05	7.743296979323995e-06	1.001848522823122e-07	2.23414715161561e-06	2.743204652899764e-07	9.327936641006239e-09	0.00047614583818010413	2.1961701997674345e-05	2.4017636446752106e-08	0.004458862579289014	0.0	0.0004727413754304423	0.0	0.0	0.0	0.0	0.0	3.537550516427658	292.98251458887427	2.867871436214794	1.3273708555696871e-05	3.209431594971362e-09	5.499476922656523e-05	0.0	0.00010852788495750823	0.0008789424517298123	0.34891931120229286	2.4345103716941792e-05	9.096377166129115e-09	8.204202342130208e-11	1.8348854154318057e-09	2.2529712449837247e-10	7.676013436365313e-12	5.5955604226223e-07	3.084813516736808e-08	1.966740945351493e-11	0.0013577779562113175	0.0	5.558185768942836e-07	0.0	0.0	0.0	0.0	0.0	3.546306908588764	291.803654337034	2.857796575914174	1.6607277048840048e-05	1.5830724566862404e-06	6.88045852034626e-05	0.0	0.00013523570757546823	0.0010952427680965895	0.3483577764696818	3.0333854873498192e-05	4.486057228544667e-06	5.0716989015152066e-08	1.1297625370122885e-06	1.3871835853947884e-07	4.718098148117527e-09	0.0002758712405013485	1.2722892775767355e-05	1.2158608254803712e-08	0.003132766188395872	0.0	0.00027367002049873325	0.0	0.0	0.0	0.0	0.0	3.54123515466608	291.13111847746165	2.8516977749632444	2.52619357690985e-05	5.7184598474966935e-06	0.0001046592784951149	0.0	0.00020526515052347614	0.0016623989703026193	0.3468842872670131	4.6032903796171234e-05	1.6211974659111246e-05	2.800172755530969e-07	6.223094102964139e-06	7.641055861345067e-07	2.5981210465327718e-08	0.00099681896120198	4.598476890832907e-05	6.713124684939162e-08	0.007827256949230157	0.0	0.000992787336889175	0.0	0.0	0.0	0.0	0.0	3.5279552274956556	291.74610795956426	2.8562339505717538	1.982566304671316e-05	3.1250942715316407e-06	8.21384363727958e-05	0.0	0.00016145148505383128	0.0013075639440971655	0.34780794689217703	3.621223724684943e-05	8.856832823743563e-06	1.1976746301126784e-07	2.6675333571011506e-06	3.275339932252665e-07	1.1135632156726769e-08	0.0005446029330440876	2.5121798884006364e-05	2.8712597193598682e-08	0.004929383942952638	0.0	0.0005408239072038386	0.0	0.0	0.0	0.0	0.0	3.536292204101759	290.871908230299	2.849865090526768	2.0216103797484633e-05	3.2886882006059914e-06	8.375453635417678e-05	0.0	0.0001641053857140972	0.0013290527849350575	0.3477504793876361	3.680651226601713e-05	9.321047372899922e-06	1.285189024917308e-07	2.853551345424242e-06	3.5037485094037084e-07	1.1915113959038059e-08	0.0005731655922732892	2.6434789949469215e-05	3.081125011507522e-08	0.005064821842879292	0.0	0.0005695047849808574	0.0	0.0	0.0	0.0	0.0	3.5357577888999367	291.30120082683186	2.8528210546926798	2.194382253737441e-05	4.129668606907603e-06	9.091309554934067e-05	0.0	0.00017841806192335608	0.0014449714830421809	0.34745033650834756	4.001550575012966e-05	1.1705452869970598e-05	1.753639318423367e-07	3.899661355612809e-06	4.788216080188034e-07	1.6280324418228515e-08	0.0007197534602418008	3.320077228500154e-05	4.2041544180890166e-08	0.006049959272463164	0.0	0.0007156043772201862	0.0	0.0	0.0	0.0	0.0	3.5330631793239053	292.2466057656387	2.8612030132015653	1.9113609888752306e-05	2.8004213815153156e-06	7.91889900266482e-05	0.0	0.00015590542835797503	0.0012626454713577445	0.3479241772093143	3.4968559167751775e-05	7.936522900814465e-06	1.0341158917488113e-07	2.307238887845685e-06	2.8329499684728103e-07	9.632965048827494e-09	0.00048802549483631375	2.2509923132177624e-05	2.4791102652400882e-08	0.004539235092945024	0.0	0.0004845578161802346	0.0	0.0	0.0	0.0	0.0	3.5373318472207034	292.44223929445616	2.8627356422676207	1.994837536187011e-05	3.210095608781655e-06	8.264764244255287e-05	0.0	0.00016281792624590712	0.0013186275834021878	0.34777861286592676	3.6518137681762826e-05	9.09807101836421e-06	1.2376249198474116e-07	2.7631587807960658e-06	3.392752010484761e-07	1.153712814421303e-08	0.0005594483086822201	2.5803590358306776e-05	2.9669683683578467e-08	0.004992620282020637	0.0	0.0005557518214902188	0.0	0.0	0.0	0.0	0.0	3.5360158984638144	291.4832491775834	2.8552736600061177	1.848199872618543e-05	2.474796898422015e-06	7.657113898978023e-05	0.0	0.00015034552794073271	0.0012176149844647767	0.3480402762197777	3.372175246734417e-05	7.01357923093138e-06	8.833252537155199e-08	1.9654999948711203e-06	2.4133478480932764e-07	8.207158996172441e-09	0.0004312845385158658	1.989091203897811e-05	2.1176570427578132e-08	0.004149407089694786	0.0	0.0004281620091715125	0.0	0.0	0.0	0.0	0.0	3.538374187206516	292.0450827919964	2.8594078616983993	1.629708990381772e-05	1.4369420688837208e-06	6.751992622910363e-05	0.0	0.00013284122585808337	0.0010758534738709174	0.34840906760176915	2.97974300530394e-05	4.071620316696631e-06	4.517749670288913e-08	1.0072650944552674e-06	1.2367735427041444e-07	4.2050083593693355e-09	0.00025037325674170415	1.155027774243203e-05	1.0830579953655649e-08	0.0030020920356015543	0.0	0.00024819731262654864	0.0	0.0	0.0	0.0	0.0	3.541709558779575	291.11387788674193	2.8513074507984575	1.8984599657307096e-05	2.7019814558750014e-06	7.86530416038002e-05	0.0	0.0001542582165344521	0.001249305795693136	0.3479586567635299	3.459937848738879e-05	7.657384667894392e-06	9.911287030117626e-08	2.2025841318900927e-06	2.704453010427035e-07	9.195181249634432e-09	0.00047085875870593434	2.171898093038204e-05	2.3761336909678642e-08	0.004436702972115451	0.0	0.0004674292350045675	0.0	0.0	0.0	0.0	0.0	3.5376486772380438	292.5485392090928	2.863788980859759	1.571338756477211e-05	1.1699944443236655e-06	6.510213710012623e-05	0.0	0.00012829588338779085	0.0010390405192518203	0.3485043811487153	2.8778074267100805e-05	3.315180637553989e-06	3.5451076813405404e-08	7.917876172682945e-07	9.721984144302454e-08	3.3059209739695972e-09	0.00020386286149570888	9.404550128904403e-06	8.498692431075429e-09	0.0026874703123299743	0.0	0.00020207134160522976	0.0	0.0	0.0	0.0	0.0	3.542564978328666	291.89822609206675	2.857944930718414	1.7854871843587547e-05	2.184431615749978e-06	7.397355607531538e-05	0.0	0.00014545715774627374	0.001178026056822504	0.34814348272302437	3.2625913333383695e-05	6.190388341296333e-06	7.529972185782476e-08	1.6779633400142622e-06	2.0602933293875736e-07	7.006101668795088e-09	0.00038066338202352485	1.75571687996434e-05	1.8051936060157694e-08	0.0038192739096774555	0.0	0.00037775180447611616	0.0	6.132662612320803e-07	3.066557379033473e-07	3.066557379033473e-07	6.13334082121283e-07	3.5033970295762424	2.9339594533002672e-06	2.4319594182643747e-08	4.098288380872306e-07	5.04378959382035e-08	2.372219377398601e-09	0.00018042230065242964	8.322071027362766e-06	5.6599304408369656e-09	0.0025303649133290853	0.0	0.00014228499416411397	0.0	0.0	0.0	0.0	0.0	3.5430323870935116	291.6075057967062	2.855935776830561	1.915157613039702e-05	2.80160797891667e-06	7.934527579743054e-05	0.0	0.00015585305558641927	0.001262218422142756	0.3479242267877821	3.4956382909363446e-05	7.940132572064712e-06	1.0364948217932125e-07	2.3073046080362684e-06	2.8330339850124153e-07	9.63493581949707e-09	0.00048826015989989103	2.2517858289754916e-05	2.4848501857772262e-08	0.004509069726107983	0.0	0.0004849264278690389	0.0	0.0	0.0	0.0	0.0	3.5373226005400515	292.3305042413789	2.8616702283835287	1.7799336911257783e-05	2.167949728584889e-06	7.37441351199266e-05	0.0	0.00014523565983697275	0.0011762344843768476	0.3481489373430205	3.2576596458445976e-05	6.143476991467495e-06	7.450585313036982e-08	1.6628339451006883e-06	2.0417148577580824e-07	6.941670441825134e-09	0.00037776866396340054	1.7426039140543466e-05	1.7861452670562797e-08	0.003838852797561843	0.0	0.00037476533614634334	0.0	0.0	0.0	0.0	0.0	3.539364998683237	293.1075176201293	2.8688790700081084	1.3262482747417236e-05	4.844892629073376e-10	5.494837713966362e-05	0.0	0.00010848257157124912	0.0008785754981085694	0.3489203004918466	2.4334946490634367e-05	1.373177425667012e-09	1.2374254659786285e-11	2.7687287495558333e-10	3.3995939536242244e-11	1.1582951905716787e-12	8.447020095658832e-08	8.9768392254452e-09	2.966390049131599e-12	0.0013550001539517763	0.0	8.390945155287116e-08	0.0	0.0	0.0	0.0	0.0	3.5463157535778036	291.27755015088184	2.8533249543590524	2.1529919926342676e-05	3.934575012331193e-06	8.919806987987422e-05	0.0	0.00017500782234613672	0.0014173482977265447	0.3475208612140297	3.925039478574584e-05	1.1152559701753441e-05	1.6384922869643621e-07	3.6431625298180937e-06	4.4732749450164895e-07	1.5212845252601228e-08	0.000685779476048215	3.162883765083348e-05	3.928089869514292e-08	0.005782026187146485	0.0	0.0006818879390036217	0.0	0.0	0.0	0.0	0.0	3.533682035142664	292.2311741455141	2.8608905529544244	1.8488733247600624e-05	2.498405917686526e-06	7.660012627613055e-05	0.0	0.00015080242371793168	0.0012213175751113888	0.34803157449607086	3.382453148860465e-05	7.080310541882952e-06	8.92153108406223e-08	1.990403268866522e-06	2.443922368041611e-07	8.3099167657979e-09	0.00043537773421108465	2.0081954825976605e-05	2.1387813691479965e-08	0.004201309211304969	0.0	0.00043212928081807757	0.0	0.0	0.0	0.0	0.0	3.538302159059419	0.00018151574347502722	1.290154593784608e-06	4.962660306221566e-06	1.2704733955265147e-06	4.369986118933374e-05	0.0002459170581219955	8.020595077329746e-05	0.0	0.0	0.0	0.0	1.229449223602417e-06	2.4905653961658323e-06	0.0	0.00017271407253566975	1.2283783691501624e-06	4.7250554492258e-06	1.2088628514419744e-06	1.2293131590527723e-06	7.624867652342144e-05	4.1555543393751603e-05	0.00023367725020277373	0.0	0.0	0.0	1.1682515719019652e-06	2.357687527973097e-06	0.0	0.00016400393891578233	1.1671924342345065e-06	4.4897195684232406e-06	1.1478934218760796e-06	1.1681168960308479e-06	7.233723870089161e-05	3.94352642852365e-05	0.00022158646941111142	0.0	0.0	0.0	1.1077994025267793e-06	2.2374624344588454e-06	0.0	0.00015540756236666776	1.1067538038486798e-06	4.257256603317626e-06	1.0877206347459593e-06	1.1076664619988983e-06	6.848152139292955e-05	3.734439802472587e-05	0.00020967511906897317	0.0	0.0	0.0	1.0482447202154206e-06	2.118712914662031e-06	0.0	0.00014694650978941875	1.0472152198425832e-06	4.028254067879536e-06	1.0284954459400296e-06	1.0481138498205847e-06	6.469108551975012e-05	3.5288148688978934e-05	0.00019797255445080762	0.0	0.0	0.0	9.89734287153691e-07	2.0015962125061626e-06	0.0	0.00013864143138716742	9.887234153739808e-07	3.8032763755588393e-06	9.70362391601547e-07	9.89605807487504e-07	6.0975042867256435e-05	3.327148331176493e-05	0.00018650668679651811	0.0	0.0	0.0	9.324076427725216e-07	1.8856322038546872e-06	0.0	0.00013051191768678	9.31417997923421e-07	3.5828605426956443e-06	9.134585880981811e-07	9.32281857658372e-07	5.734200553928888e-05	3.129910204470263e-05	0.00017530384666463456	0.0	0.0	0.0	8.763964215128277e-07	1.7703939671674282e-06	0.0	0.00012257639628322572	8.754306702612056e-07	3.3675131893343445e-06	8.579130096237904e-07	8.762736164188003e-07	5.38000355044706e-05	2.9375411665941982e-05	0.00016438861897101917	0.0	0.0	0.0	8.218235275897272e-07	1.6763027223911599e-06	0.0	0.00011485139802619158	8.20880098259652e-07	3.15769079932773e-06	8.038413514716775e-07	8.217039676148525e-07	5.0356319170901457e-05	2.750434834557634e-05	0.00015378284643133557	0.0	0.0	0.0	7.687981528203111e-07	1.5572080503649324e-06	0.0	0.00010735337878758143	7.678847838117017e-07	2.953849237040115e-06	7.51358781567326e-07	7.686820812985886e-07	4.7017981158243946e-05	2.5689819509110086e-05	0.00014350813890295398	0.0	0.0	0.0	7.174283226662986e-07	1.450778570135068e-06	0.0	0.00010009609969160847	7.165443713895058e-07	2.7563718383947755e-06	7.005616045615581e-07	7.173159591046612e-07	4.379092845884677e-05	2.3935073875362506e-05	0.00013358233053509727	0.0	0.0	0.0	6.678031839961894e-07	1.349013938817505e-06	0.0	9.309210722011978e-05	6.669502015690006e-07	2.5656100066188674e-06	6.515376212184572e-07	6.676947240228808e-07	4.068050107894546e-05	2.224305641240944e-05	0.0001240214675922015	0.0	0.0	0.0	6.200029427396724e-07	1.2557557617019038e-06	0.0	8.635220733788616e-05	6.191815803800911e-07	2.381868862433894e-06	6.043624476394766e-07	6.198985565853406e-07	3.76912439535182e-05	2.0616283430657058e-05	0.00011483912165825225	0.0	0.0	0.0	5.740954309320966e-07	1.1610726114072336e-06	0.0	7.988574281865505e-05	5.733076059159484e-07	2.2054142674947416e-06	5.59101457350421e-07	5.739952629442003e-07	3.4827044179229574e-05	1.9056914675407645e-05	0.0001060468305240202	0.0	0.0	0.0	5.301383119179758e-07	1.0713346206110274e-06	0.0	7.370024533303004e-05	5.293846467184053e-07	2.0364631219425205e-06	5.158073465173415e-07	5.300424808358208e-07	3.209096685377281e-05	1.7566665895153536e-05	9.765357286067511e-05	0.0	0.0	0.0	4.881764528927611e-07	9.8726866501022e-07	0.0	6.780158691905474e-05	4.874576087549677e-07	1.8751882422988874e-06	4.7452119279265907e-07	4.880850512911874e-07	2.9485320710231253e-05	1.6146844655583748e-05	8.966597696367632e-05	0.0	0.0	0.0	4.482429688968845e-07	9.063315869596482e-07	0.0	6.219394169906719e-05	4.4755940878889323e-07	1.7217163325728851e-06	4.3527218915016375e-07	4.4815606291599775e-07	2.7011665743850895e-05	1.4798350179961657e-05	8.20883800945356e-05	0.0	0.0	0.0	4.103595213049712e-07	8.291034925815347e-07	0.0	5.687992711413027e-05	4.097119212578819e-07	1.5761316217152652e-06	3.980786328123751e-07	4.102771521552435e-07	2.467086055842791e-05	1.3521702070286343e-05	7.492294227712379e-05	0.0	0.0	0.0	3.7453688515235385e-07	7.568242898452464e-07	0.0	5.1860436035720505e-05	3.739249706280024e-07	1.4384719917871405e-06	3.6294674885803253e-07	3.744590689585116e-07	2.246298865056246e-05	1.2316999784088562e-05	6.816943010885679e-05	0.0	0.0	0.0	3.407738688161013e-07	6.880896363156641e-07	0.0	4.7134873531070184e-05	3.4019786573277744e-07	1.3087348798763783e-06	3.2987234844769685e-07	3.407005970950006e-07	2.0387479025714714e-05	1.1183985554865042e-05	6.182561067086466e-05	0.0	0.0	0.0	3.0905928456402927e-07	6.241527947776948e-07	0.0	4.270108666601475e-05	3.0851875795477644e-07	1.1868748026848427e-06	2.9884033849160024e-07	3.089905256986685e-07	1.844307212770243e-05	1.012202660148643e-05	5.5887136141255715e-05	0.0	0.0	0.0	2.7937137112760386e-07	5.63612954691267e-07	0.0	3.8555529575382034e-05	2.788659767587814e-07	1.0728084973706192e-06	2.6982587588089345e-07	2.79307071342668e-07	1.6627888468786523e-05	9.130153092606294e-06	5.034775277278095e-05	0.0	0.0	0.0	2.5167883840637317e-07	5.082930944255316e-07	0.0	3.469324967626746e-05	2.512078353245658e-07	9.664141737071302e-07	2.4279427166987357e-07	2.516189225649012e-07	1.4939433770479924e-05	8.207058981404135e-06	4.5199334435350465e-05	0.0	0.0	0.0	2.2594103606069282e-07	4.5677251792747615e-07	0.0	3.110803904232898e-05	2.2550360555944493e-07	8.675352605658707e-07	2.1770205128595724e-07	2.25885409340711e-07	1.3374666856572952e-05	7.351138940775447e-06	4.0432089006220656e-05	0.0	0.0	0.0	2.021089852557902e-07	4.081609464328482e-07	0.0	2.7792569444626375e-05	2.0170455468225162e-07	7.75984394671773e-07	1.944978991754393e-07	2.020575346170459e-07	1.1930056002891687e-05	6.560519564095088e-06	3.6034727827740535e-05	0.0	0.0	0.0	1.8012622569072517e-07	3.6391889426568973e-07	0.0	2.4738345495163223e-05	1.797535445993174e-07	6.915418788831358e-07	1.731223313187021e-07	1.8007882108318985e-07	1.0601566842577151e-05	5.8330512601504414e-06	3.199444317929542e-05	0.0	0.0	0.0	1.5992870370741824e-07	3.2296122017961504e-07	0.0	2.19359513902786e-05	1.5958673686538848e-07	6.139622388964653e-07	1.5350942258920774e-07	1.598852000301999e-07	9.38477274997567e-06	5.166368224565794e-06	2.8297247543111877e-05	0.0	0.0	0.0	1.4144646847256782e-07	2.8575655596661074e-07	0.0	1.937509721818205e-05	1.4113390286669437e-07	5.429754152614017e-07	1.3558713100289188e-07	1.4140670738487447e-07	8.274875912161555e-06	4.557899809510773e-06	2.4928038544404416e-05	0.0	0.0	0.0	1.2460399665836439e-07	2.516122320422869e-07	0.0	1.7044776650915107e-05	1.2431955665231068e-07	4.782911214506619e-07	1.192784013594518e-07	1.2456780836939768e-07	7.2667777448492236e-06	4.00490871643913e-06	2.18708168211324e-05	0.0	0.0	0.0	1.0932128177075892e-07	2.2084318091377997e-07	0.0	1.493334913414166e-05	1.0906349889303846e-07	4.196009355357306e-07	1.0450174079113346e-07	1.0928848680949813e-07	6.355120040582658e-06	3.5045125835360174e-06	1.910882066404547e-05	0.0	0.0	0.0	9.551450770498734e-08	1.930930926968779e-07	0.0	1.3028701319396113e-05	9.5281912928628e-08	3.665825147659959e-07	9.117234902618023e-08	9.54849190466784e-08	5.534359057211182e-06	3.053723919755337e-06	1.6624756554987107e-05	0.0	0.0	0.0	8.309720147960923e-08	1.6784484135872985e-07	0.0	1.1318386042152905e-05	8.288834272944314e-08	3.1890335649304404e-07	7.920309119840745e-08	8.307062671413522e-08	4.7988254433820455e-06	2.649483019838123e-06	1.440097921618284e-05	0.0	0.0	0.0	7.198113319521216e-08	1.4529057094448248e-07	0.0	9.789724634216686e-06	7.179445558932448e-08	2.7622373288733277e-07	6.850521370845678e-08	7.195737640581026e-08	4.142768624600738e-06	2.288682238717921e-06	1.2419627716795852e-05	0.0	0.0	0.0	6.207699649374124e-08	1.2517767236956298e-07	0.0	8.42994049661987e-06	6.191096414157632e-08	2.3820023752610203e-07	5.898927932637227e-08	6.205586006331819e-08	3.5604203378157027e-06	1.968199827091977e-06	1.0662828541926176e-05	0.0	0.0	0.0	5.3295424210699424e-08	1.0764701771140511e-07	0.0	7.226271429836524e-06	5.314836329716558e-08	2.0448861812821142e-07	5.056595384809864e-08	5.327671093714313e-08	3.046046063192449e-06	1.6849277128998924e-06	9.11285418795326e-06	0.0	0.0	0.0	4.5547781308056114e-08	9.194606923933691e-08	0.0	6.166150885335127e-06	4.54182653896445e-08	1.7474891275152056e-07	4.314727439029813e-08	4.553129647409291e-08	2.5940189845669076e-06	1.4358128548055592e-06	7.752339254043413e-06	0.0	0.0	0.0	3.874724467100258e-08	7.84301649049158e-08	0.0	5.2372391192054594e-06	3.8633662183042277e-08	1.4864645899000386e-07	3.664686715873972e-08	3.8732797451606996e-08	2.198833892682804e-06	1.2178647238167812e-06	6.5643252339843805e-06	0.0	0.0	0.0	3.2809027153397996e-08	6.621271211178664e-08	0.0	4.427588188576418e-06	3.2710081568843844e-08	1.2585634365706838e-07	3.098110241264247e-08	3.27964321111712e-08	1.8551825953068111e-06	1.0281959777082706e-06	5.532496286875872e-06	0.0	0.0	0.0	2.7651556532347484e-08	5.596709904718017e-08	0.0	3.7256644653231358e-06	2.7565703161736658e-08	1.0606384566487148e-07	2.6069252353533845e-08	2.764063521535402e-08	1.5579632760824374e-06	8.640277448468126e-07	4.641204790237631e-06	0.0	0.0	0.0	2.319660309890795e-08	4.682011156357519e-08	0.0	3.1205152357382556e-06	2.3122627045306235e-08	8.896931782438827e-08	2.1834656603737715e-08	2.3187185461804282e-08	1.3023458911072788e-06	7.227266542159793e-07	3.875658478831589e-06	0.0	0.0	0.0	1.9370214571731013e-08	3.905605630843349e-08	0.0	2.601751315450173e-06	1.9306800672730833e-08	7.428790760797124e-08	1.820460017176008e-08	1.9362139615322306e-08	1.083764069171402e-06	6.018004183572436e-07	3.221896897554537e-06	0.0	0.0	0.0	1.610259844122225e-08	3.2816857119661416e-08	0.0	2.1596012741345014e-06	1.604838084580831e-08	6.175094953220328e-08	1.511069314955642e-08	1.609571493329386e-08	8.979415060141599e-07	4.989118197834844e-07	2.666876453444513e-06	0.0	0.0	0.0	1.3328547391858157e-08	2.6834195062358638e-08	0.0	1.7850543158776916e-06	1.3282765259992834e-08	5.110993302933589e-08	1.2489870654592602e-08	1.3322714751232526e-08	7.409499387957947e-07	4.119112663056464e-07	2.1986383344682563e-06	0.0	0.0	0.0	1.0988278304735374e-08	2.2171487634056323e-08	0.0	1.4697319904143328e-06	1.0949708128910551e-08	4.213310051694876e-08	1.0283494711361412e-08	1.0983366892685858e-08	6.091493063461145e-07	3.3880471929379757e-07	1.8061196428784306e-06	0.0	0.0	0.0	9.026487755387558e-09	1.8212651976935456e-08	0.0	1.2060015010233534e-06	8.994223120126344e-09	3.460892391762128e-08	8.438146639613835e-09	9.022378997166425e-09	4.992328300070403e-07	2.7777904606214556e-07	1.4792853888446904e-06	0.0	0.0	0.0	7.39301159528765e-09	1.492753465101397e-08	0.0	9.869247801632463e-07	7.366200319874561e-09	2.8344631233521072e-08	6.905270770642441e-09	7.389597716152146e-09	4.082070008536024e-07	2.2719069260961444e-07	1.209071403976628e-06	0.0	0.0	0.0	6.042539767716654e-09	1.2194071553107622e-08	0.0	8.062627829077734e-07	6.0204298741390436e-09	2.316629696691837e-08	5.641204545603424e-09	6.0397237778865525e-09	3.333915015847261e-07	1.8556604022696486e-07	9.87379912631061e-07	0.0	0.0	0.0	4.934593954302393e-09	9.98550102575884e-09	0.0	6.584532311243056e-07	4.916488425046018e-09	1.891840601035117e-08	4.607022428333623e-09	4.932289423303992e-09	2.724047890064364e-07	1.5159434577656355e-07	8.070278038451197e-07	0.0	0.0	0.0	4.03326858260471e-09	8.139574473679309e-09	0.0	5.385825574044649e-07	4.0185921611579015e-09	1.546329004227345e-08	3.768339167236298e-09	4.0313990611029696e-09	2.2314912075239525e-07	1.2411998337283475e-07	6.616974778803491e-07	0.0	0.0	0.0	3.3069849224816255e-09	6.681344353261811e-09	0.0	4.4232925611674297e-07	3.29519347498814e-09	1.2679576431006239e-08	3.094913300987022e-09	3.30548322816338e-09	1.83786424357828e-07	1.0212912831775402e-07	5.458646323159179e-07	0.0	0.0	0.0	2.7281301464625276e-09	5.506104701193714e-09	0.0	3.659349764491853e-07	2.718771844523776e-09	1.046138370960415e-08	2.5604448571451206e-09	2.726937780139565e-09	1.5272497267987146e-07	8.4742617222049e-08	4.5475627296617836e-07	0.0	0.0	0.0	2.272847350171957e-09	4.576256747359307e-09	0.0	3.061597539115648e-07	2.265526418346907e-09	8.717139143869545e-09	2.142261930496153e-09	2.271913877748452e-09	1.2859814915584502e-07	7.120464236026766e-08	3.842831349727664e-07	0.0	0.0	0.0	1.920697570155396e-09	3.877231800634854e-09	0.0	2.6023577271308905e-07	1.9150671418674473e-09	7.368391160571314e-09	1.8209969161815688e-09	1.919979916906413e-09	1.1024266773479539e-07	6.087110556472715e-08	3.309708375090501e-07	0.0	0.0	0.0	1.6543154909448157e-09	3.339207726699339e-09	0.0	2.2582052037164402e-07	1.6500933468251721e-09	6.348573462533412e-09	1.5802585466595684e-09	1.6537771691987673e-09	9.667740505299792e-08	5.319815085202497e-08	2.91894448098678e-07	0.0	0.0	0.0	1.4590822759409905e-09	2.9543477945334317e-09	0.0	2.0094541309221483e-07	1.4560253906590242e-09	5.601588130275561e-09	1.4062723307209555e-09	1.4586926220836524e-09	8.708132574147657e-08	4.773002652246012e-08	2.646120198591414e-07	0.0	0.0	0.0	1.322793352359893e-09	2.674582356637868e-09	0.0	1.8397465019720034e-07	1.3207048743828373e-09	5.080652303466497e-09	1.2875926168530875e-09	1.3225268628794402e-09	8.07757395936093e-08	4.4089351393621354e-08	2.4711080666825093e-07	0.0	0.0	0.0	1.2353895479926106e-09	2.4950647190268222e-09	0.0	1.7356479088122752e-07	1.2341045083668387e-09	4.747181978615568e-09	1.2148196805242507e-09	1.2352252765072993e-09	7.720625876254475e-08	4.1967321558931374e-08	2.3775142382447455e-07	0.0	0.0	0.0	1.1886778989374336e-09	2.401205700578101e-09	0.0	1.686264748345866e-07	1.1880621506203592e-09	4.56976910775544e-09	1.1803317545450323e-09	1.188598857406537e-09	7.592559193820784e-08	4.1114378588378316e-08	2.3521473537474958e-07	0.0	0.0	0.0	1.1760660975349958e-09	2.38317891492461e-09	0.0	1.6828699606390757e-07	1.176012893804947e-09	4.523151114157948e-09	1.178023087523732e-09	1.1760586687785457e-09	7.657761164173792e-08	4.133141608462074e-08	2.3845413940311574e-07	0.0	0.0	0.0	1.192324002785844e-09	2.409381504995709e-09	0.0	1.7185781256432523e-07	1.1927487184097845e-09	4.587286164352691e-09	1.203076602028308e-09	1.1923774371173847e-09	7.888367983014657e-08	4.2462214930675904e-08	2.4665465367142845e-07	0.0	0.0	0.0	1.2333791423352496e-09	2.4903055184938833e-09	0.0	1.7880704089233897e-07	1.234216630430515e-09	4.746576459806436e-09	1.2517714217498497e-09	1.2334851279488455e-09	8.26309029253903e-08	4.4386977555676267e-08	2.5919751655388287e-07	0.0	0.0	0.0	1.2961397676790233e-09	2.621680746887234e-09	0.0	1.8873498582404302e-07	1.2973413267466332e-09	4.989186013960299e-09	1.3213116213973531e-09	1.2962920515964907e-09	8.766172203444025e-08	4.701658471479481e-08	2.7562892475157366e-07	0.0	0.0	0.0	1.3783385931420552e-09	2.789777446406821e-09	0.0	2.0135289119608462e-07	1.3798687117860194e-09	5.306438594092643e-09	1.409677536777039e-09	1.3785326525687128e-09	9.386488698303739e-08	5.028761412373358e-08	2.956328327798761e-07	0.0	0.0	0.0	1.4783968321682922e-09	2.987641766300632e-09	0.0	2.164643244690305e-07	1.4802308566349102e-09	5.692298181146847e-09	1.5154954898207307e-09	1.4786295845397503e-09	1.0116746134365871e-07	5.4157944238308746e-08	3.190068379557598e-07	0.0	0.0	0.0	1.5953036557701578e-09	3.2176930383288914e-09	0.0	2.3394878886977544e-07	1.5974255525272675e-09	6.142905588815208e-09	1.6379231137571638e-09	1.5955732023571573e-09	1.0952814109537479e-07	5.860301669549556e-08	3.4564270278416455e-07	0.0	0.0	0.0	1.7285188663573349e-09	3.491461635587747e-09	0.0	2.5374983031830744e-07	1.7309237018105881e-09	6.656222026677624e-09	1.7765661671072213e-09	1.7288242979552707e-09	1.1893254527801272e-07	6.361317879711408e-08	3.7551265124145033e-07	0.0	0.0	0.0	1.877904423787463e-09	3.7974532390184145e-09	0.0	2.758645313542594e-07	1.8805920986739863e-09	7.2317319432164916e-09	1.9314050167958764e-09	1.8782456709051144e-09	1.2938858122558606e-07	6.919115635123061e-08	4.0865504739701735e-07	0.0	0.0	0.0	2.043652840614877e-09	4.126556799903579e-09	0.0	3.0033398646512924e-07	2.046625956307172e-09	7.870183509730156e-09	2.1027279710829967e-09	2.0440305256038416e-09	1.409224719518163e-07	7.534984457141245e-08	4.45162754201082e-07	0.0	0.0	0.0	2.226229009900007e-09	4.4963259562617315e-09	0.0	3.2723715520366395e-07	2.229498609597611e-09	8.57339502648838e-09	2.2910883023651154e-09	2.2266443331392143e-09	1.5357669783102012e-07	8.211107672196727e-08	4.851779136249649e-07	0.0	0.0	0.0	2.426344164091749e-09	4.906275504000555e-09	0.0	3.566864179776686e-07	2.429924571690587e-09	9.344112613467775e-09	2.497273178425971e-09	2.4267988485119012e-09	1.6740807136494624e-07	8.950457423428593e-08	5.288858488984791e-07	0.0	0.0	0.0	2.644925379467906e-09	5.355064888266241e-09	0.0	3.888234904899357e-07	2.6488343598327695e-09	1.0185913414121126e-08	2.722275039425926e-09	2.6454216080461085e-09	1.824855815618523e-07	9.756682692177502e-08	5.765078849525015e-07	0.0	0.0	0.0	2.8830796533789937e-09	5.828595298614562e-09	0.0	4.2381355696110183e-07	2.8873341301205365e-09	1.1103050453291514e-08	2.9672505257136044e-09	2.8836199815253127e-09	1.9888824159759395e-07	1.0633983705033586e-07	6.282957570850486e-07	0.0	0.0	0.0	3.1420660019572583e-09	6.343682465829687e-09	0.0	4.6184437081233015e-07	3.1466884322687486e-09	1.2100386078701796e-08	3.233514259369545e-09	3.1426533246308793e-09	2.1670552937434832e-07	1.1587122253315449e-07	6.845342267330172e-07	0.0	0.0	0.0	3.4233086015216746e-09	6.922007074519675e-09	0.0	5.03128100314155e-07	3.428329060783386e-09	1.3183425763169053e-08	3.5225517919848785e-09	3.423946182963044e-09	2.3603786117819166e-07	1.2621454336128394e-07	7.455416159291684e-07	0.0	0.0	0.0	3.728399413776738e-09	7.535232536179329e-09	0.0	5.478981956770442e-07	3.7338434496746974e-09	1.4358273678031499e-08	3.835997601897434e-09	3.729090869741461e-09	2.5699447946505594e-07	1.374282674880245e-07	8.116622969335908e-07	0.0	0.0	0.0	4.059060585864174e-09	8.205953927219435e-09	0.0	5.964071825174071e-07	4.064959710908703e-09	1.5631575310195996e-08	4.175619645335157e-09	4.05980981774991e-09	2.796931604291305e-07	1.4957548390390474e-07	8.832672444731358e-07	0.0	0.0	0.0	4.41714728488054e-09	8.943097715267273e-09	0.0	6.489270727830476e-07	4.423537029988163e-09	1.7010480242813005e-08	4.543322320363586e-09	4.4179584875753165e-09	3.042611586513355e-07	1.6272429544329057e-07	9.607579535420107e-07	0.0	0.0	0.0	4.804667336248881e-09	9.705195577154808e-09	0.0	7.057508679006355e-07	4.811575541788139e-09	1.8502679957837665e-08	4.9411569931401116e-09	4.805545055261735e-09	3.30835257464508e-07	1.769479608468642e-07	1.0445653017645541e-06	0.0	0.0	0.0	5.223775470513801e-09	1.055174224042006e-08	0.0	7.671953687549058e-07	5.231245632626529e-09	2.0116520767796605e-08	5.371341600294882e-09	5.224724593739124e-09	3.595626067259322e-07	1.923254111559766e-07	1.1351517009033914e-06	0.0	0.0	0.0	5.67678405876108e-09	1.147839219678769e-08	0.0	8.335974411580769e-07	5.684860588596595e-09	2.1860898730101565e-08	5.8362345159523316e-09	5.677809786272963e-09	3.905996506735564e-07	2.08940560094231e-07	1.2330089480606208e-06	0.0	0.0	0.0	6.166152427604725e-09	1.2468967617977964e-08	0.0	9.053151392360538e-07	6.174875664299504e-09	2.374525582358681e-08	6.338342476988171e-09	6.167260300685682e-09	4.2411295253070147e-07	2.268827056594433e-07	1.3386610356742876e-06	0.0	0.0	0.0	6.694500921662156e-09	1.3542371947885975e-08	0.0	9.827316922644194e-07	6.703918211739383e-09	2.5779695768925123e-08	6.880348475115743e-09	6.695696864132379e-09	4.602804882440534e-07	2.4624731780745907e-07	1.4526672467252701e-06	0.0	0.0	0.0	7.264626333658322e-09	1.4666524131080127e-08	0.0	1.066253638540518e-06	7.274780900729868e-09	2.797495815837586e-08	7.465098650076463e-09	7.265916647098986e-09	4.992906961513339e-07	2.671355346350683e-07	1.5756192722492187e-06	0.0	0.0	0.0	7.879487495366969e-09	1.5932476595588176e-08	0.0	1.1563144820076763e-06	7.890442426187016e-09	3.034249805121221e-08	8.095627920382118e-09	7.880878857932918e-09	5.413447063627364e-07	2.8965527270456896e-07	1.70814908406703e-06	0.0	0.0	0.0	8.542244689471554e-09	1.7273640796829067e-08	0.0	1.2533726896661525e-06	8.554049954968687e-09	3.289441831349988e-08	8.775145989840006e-09	8.543744203057713e-09	5.866553002647215e-07	3.139206938615066e-07	1.850925257831008e-06	0.0	0.0	0.0	9.256241241989375e-09	1.8725672344812276e-08	0.0	1.3579167689789772e-06	9.268959108118417e-09	3.5643623445746893e-08	9.50707285818494e-09	9.257856456345743e-09	6.354487549643916e-07	3.4005327433877363e-07	2.0046579564709465e-06	0.0	0.0	0.0	1.0025028402654076e-08	2.0246798281685705e-08	0.0	1.4704620187516719e-06	1.0038715408657406e-08	3.86037484146466e-08	1.0295016048032404e-08	1.002676730249539e-08	6.8796351229261e-07	3.681810550991549e-07	2.1700953092038457e-06	0.0	0.0	0.0	1.085234726553458e-08	2.196740677926573e-08	0.0	1.5915554673371852e-06	1.0867080803971969e-08	4.178926051488361e-08	1.1142805228751159e-08	1.0854218283552897e-08	7.444531415160082e-07	3.984401274709254e-07	2.3480337463936505e-06	0.0	0.0	0.0	1.1742180500982264e-08	2.3730367590812154e-08	0.0	1.7217745691503987e-06	1.1758021274389306e-08	4.521541152386846e-08	1.205448311475496e-08	1.1744192588664384e-08	8.05185350623903e-07	4.309741736655813e-07	2.539313918161388e-06	0.0	0.0	0.0	1.2698731897422651e-08	2.5678245860875714e-08	0.0	1.861733012430897e-06	1.2715757416623227e-08	4.889843243295128e-08	1.3034346050179397e-08	1.2700894544140995e-08	8.70443817679499e-07	4.659355833911648e-07	2.7448252102370237e-06	0.0	0.0	0.0	1.3726448882504904e-08	2.771522898357647e-08	0.0	2.0120756635551595e-06	1.3744732426486026e-08	5.2855410543609775e-08	1.4086908595733654e-08	1.3728772076428958e-08	9.405264912646337e-07	5.034844256820995e-07	2.965501854727695e-06	0.0	0.0	0.0	1.4830003146436702e-08	2.997880743332701e-08	0.0	2.1734842979326715e-06	1.4849638304117911e-08	5.7104389963916355e-08	1.521694374249601e-08	1.483249740549555e-08	1.0157490900501976e-06	5.437901991555801e-07	3.20233498724571e-06	0.0	0.0	0.0	1.6014350987937096e-08	3.269614218374977e-08	0.0	2.3466838994730997e-06	1.6035459268654795e-08	6.166453837366446e-08	1.6429527012596988e-08	1.6017027451001444e-08	1.0964470772062618e-06	5.87033058289095e-07	3.456376967289835e-06	0.0	0.0	0.0	1.728475482564318e-08	3.4912615600406264e-08	0.0	2.5324223175246264e-06	1.7307345059343573e-08	6.655566009358045e-08	1.77298939477779e-08	1.7287625252693574e-08	1.1829656833837678e-06	6.333985342530906e-07	3.7287095519499678e-06	0.0	0.0	0.0	1.864662402199125e-08	3.7663266144062546e-08	0.0	2.7315033456484785e-06	1.8670837715751364e-08	7.179906841912491e-08	1.9123671694640875e-08	1.8649700749868466e-08	1.2756759898207753e-06	6.830860353581368e-07	4.020495838856075e-06	0.0	0.0	0.0	2.0105774702552402e-08	4.065158577608721e-08	0.0	2.9447675095273186e-06	2.0131725614648965e-08	7.741702388328362e-08	2.061674460028844e-08	2.0109070705641735e-08	1.374966559662424e-06	7.363042829762026e-07	4.33295447248533e-06	0.0	0.0	0.0	2.16683007948162e-08	4.3867575043007456e-08	0.0	3.173098802747596e-06	2.169609577426149e-08	8.343293539000183e-08	2.2215301326405467e-08	2.1671829752781588e-08	1.4812456147115525e-06	7.932726403700569e-07	4.6673648884929385e-06	0.0	0.0	0.0	2.334060017449207e-08	4.7252999528738496e-08	0.0	3.4174248211087563e-06	2.3370343094930904e-08	8.987139602906067e-08	2.392583573141595e-08	2.3344376464475024e-08	1.5949409053276629e-06	8.542210591752266e-07	5.025066801103317e-06	0.0	0.0	0.0	2.5129372097034803e-08	5.083540426894018e-08	0.0	3.678717131344508e-06	2.516116986284081e-08	9.675818119431311e-08	2.5755149473270655e-08	2.513341078042742e-08	1.7165003824152148e-06	9.193903554456349e-07	5.407463208074151e-06	0.0	0.0	0.0	2.704163226872291e-08	5.4695373354423736e-08	0.0	3.957998077673591e-06	2.7075626081254935e-08	1.0412040350537052e-07	2.771039970650711e-08	2.7045949124378774e-08	1.8463957338127551e-06	9.890340571635654e-07	5.8160320743116115e-06	0.0	0.0	0.0	2.9084771300962508e-08	5.8737687544396435e-08	0.0	4.256334622891461e-06	2.9121067324456306e-08	1.1198635063205173e-07	2.9799055962932524e-08	2.908938289487001e-08	1.985119081550412e-06	1.0634167096697178e-06	6.252314979489684e-06	0.0	0.0	0.0	3.126649789232527e-08	6.321606190424033e-08	0.0	4.5748530892292465e-06	3.1305263464654484e-08	1.203859035731186e-07	3.2029003298764395e-08	3.127142159083203e-08	2.1331890965043213e-06	1.1428172656721593e-06	6.7179351546906765e-06	0.0	0.0	0.0	3.359492896554302e-08	6.790962647233933e-08	0.0	4.914721883785728e-06	3.3636286498919257e-08	1.293501055634734e-07	3.4408421311605155e-08	3.360018290204985e-08	2.291143310907294e-06	1.2275248961118568e-06	7.214574378352585e-06	0.0	0.0	0.0	3.6078474184217694e-08	7.284338779771486e-08	0.0	5.277162037143163e-06	3.612256776422648e-08	1.3891138184506992e-07	3.694585802693642e-08	3.608407726349876e-08	2.4595443400211053e-06	1.317842120835143e-06	7.74399451578806e-06	0.0	0.0	0.0	3.8725943763204224e-08	7.833330358351022e-08	0.0	5.663457633133285e-06	3.877296488228389e-08	1.4910379674159856e-07	3.9650302948465306e-08	3.873191577873587e-08	2.6389837823330524e-06	1.414087073632318e-06	8.30804763408148e-06	0.0	0.0	0.0	4.154659894355575e-08	8.400747023392876e-08	0.0	6.0749405233228015e-06	4.159667719526747e-08	1.5996272889315723e-07	4.2531079902276946e-08	4.155296059451161e-08	2.8300736842278697e-06	1.516589142998634e-06	8.90864721505185e-06	0.0	0.0	0.0	4.455000794097119e-08	9.017291492081636e-08	0.0	6.513002999750561e-06	4.460333581067641e-08	1.7152521789358777e-07	4.559793573714132e-08	4.455678073281725e-08	3.0334535896371686e-06	1.6256925417978325e-06	9.547792760018484e-06	0.0	0.0	0.0	4.774616910785245e-08	9.653351776541835e-08	0.0	6.979086544722569e-06	4.780290472587568e-08	1.8382958357732153e-07	4.886096171416576e-08	4.775337539188458e-08	3.2497865929493023e-06	1.7417540015900939e-06	1.0227559012725528e-05	0.0	0.0	0.0	5.114545712079427e-08	1.0330109277564065e-07	0.0	7.474693329808251e-06	5.120576072749165e-08	1.9691573298801297e-07	5.233067400332802e-08	5.115312020650875e-08	3.479763351787295e-06	1.8651451618600493e-06	1.0950106001033197e-05	0.0	0.0	0.0	5.475867306860129e-08	1.1072089170884109e-07	0.0	8.00139643758865e-06	5.482278158186412e-08	2.1082549997405027e-07	5.601808511917348e-08	5.4766817215065697e-08	3.724105847669193e-06	1.9962547280271325e-06	1.1717689603241362e-05	0.0	0.0	0.0	5.859709722931897e-08	1.18534165626457e-07	0.0	8.560818210630904e-06	5.866519994565682e-08	2.2560208369189393e-07	5.99345523257929e-08	5.860574758190565e-08	3.983558120937453e-06	2.1354833568081706e-06	1.2532634110270034e-05	0.0	0.0	0.0	6.267235194580605e-08	1.2687418891324082e-07	0.0	9.15464266349954e-06	6.274467233395048e-08	2.412903134733964e-07	6.409186464647676e-08	6.268153453808703e-08	4.2588931310955705e-06	2.283247172441362e-06	1.3397355337074303e-05	0.0	0.0	0.0	6.699651727514343e-08	1.3542393204994797e-07	0.0	9.784604181911978e-06	6.70731985659354e-08	2.579363387348145e-07	6.850216376751422e-08	6.700625912328586e-08	4.550906741904806e-06	2.439974681006405e-06	1.431434002314311e-05	0.0	0.0	0.0	7.158202789291671e-08	1.4511986337784978e-07	0.0	1.0452526411803924e-05	7.166340324498017e-08	2.7558871175924193e-07	7.317821619672057e-08	7.159235699129754e-08	4.860434662245865e-06	2.6061160294505063e-06	1.528619746936198e-05	0.0	0.0	0.0	7.644193123345616e-08	1.5472067493518997e-07	0.0	1.1160258950506212e-05	7.652810878550877e-08	2.9429674609957527e-07	7.81329699886577e-08	7.645287650607984e-08	5.1883235381698695e-06	2.7821274027103e-06	1.6315570014538492e-05	0.0	0.0	0.0	8.158943987761934e-08	1.6501695127817545e-07	0.0	1.1909734965023812e-05	8.168071226121602e-08	3.141119654331119e-07	8.337995825822817e-08	8.160103113531599e-08	5.535459071424651e-06	2.96848589385262e-06	1.740522327619106e-05	0.0	0.0	0.0	8.703838291033282e-08	1.7572516272159507e-07	0.0	1.2702932539974906e-05	8.71349206528274e-08	3.350870851857484e-07	8.89330285750873e-08	8.705065096150562e-08	5.9027468425915014e-06	3.1656794349299763e-06	1.8557983476545294e-05	0.0	0.0	0.0	9.280289238872495e-08	1.8945784539615704e-07	0.0	1.354193863756075e-05	9.290520701486914e-08	3.572777671916375e-07	9.480679062421616e-08	9.28158689876591e-08	6.29114108178491e-06	3.374222370164894e-06	1.9776826820478743e-05	0.0	0.0	0.0	9.889785024158489e-08	1.999633243174694e-07	0.0	1.4428807819084029e-05	9.900582782075842e-08	3.8073884064524565e-07	1.0101562721289069e-07	9.89115680467863e-08	6.70158118142737e-06	3.594621039511257e-06	2.1064683525734948e-05	0.0	0.0	0.0	1.0533790846282227e-07	2.135495781409435e-07	0.0	1.536574486465796e-05	1.0545208196893154e-07	4.055291439044842e-07	1.0757497274395679e-07	1.0535240103812263e-07	7.135074996347565e-06	3.827418726742778e-06	2.242469687832958e-05	0.0	0.0	0.0	1.1213878442932644e-07	2.2671300547459298e-07	0.0	1.6354951151673143e-05	1.1225925096907122e-07	4.317074485082521e-07	1.1450023775598449e-07	1.1215408628537936e-07	7.5926277266016085e-06	4.073157475932028e-06	2.3859999982679303e-05	0.0	0.0	0.0	1.1931614451219005e-07	2.4135177489172495e-07	0.0	1.739871856043365e-05	1.194432557773799e-07	4.5933498552885233e-07	1.2180746626638596e-07	1.1933229100844912e-07	8.07528523142876e-06	4.332401362561146e-06	2.5373851850120735e-05	0.0	0.0	0.0	1.2688628461045833e-07	2.590349186698007e-07	0.0	1.8499411655058586e-05	1.2702052916026916e-07	4.884749547343359e-07	1.2951321105833386e-07	1.2690331194871655e-07	8.58412610381088e-06	4.60573218907564e-06	2.6969612890978697e-05	0.0	0.0	0.0	1.3486600761441193e-07	2.730122264361872e-07	0.0	1.965937142437168e-05	1.350073346575489e-07	5.191899048439483e-07	1.3763385991719397e-07	1.3488395283517818e-07	9.12021830872168e-06	4.893726009255397e-06	2.8650610410623393e-05	0.0	0.0	0.0	1.4327195088147174e-07	2.893580206257436e-07	0.0	2.0881042159346037e-05	1.434206760810797e-07	5.515452321858558e-07	1.461865236231951e-07	1.4329085185569788e-07	9.684674790610991e-06	5.196983499129146e-06	3.0420308538644686e-05	0.0	0.0	0.0	1.521214357594989e-07	3.0754138111922613e-07	0.0	2.2166940654385707e-05	1.522780619652631e-07	5.856082743141641e-07	1.551888205003057e-07	1.5214133105786367e-07	1.027864183842388e-05	5.51612326983628e-06	3.228227586777711e-05	0.0	0.0	0.0	1.614323059669837e-07	3.2639390879935647e-07	0.0	2.351958744939987e-05	1.6159703756198044e-07	6.214465102848873e-07	1.6465839501752198e-07	1.6145323491494705e-07	1.0903266336064062e-05	5.851764446113978e-06	3.42400810852566e-05	0.0	0.0	0.0	1.712224056074309e-07	3.4660450235207927e-07	0.0	2.4941579839741624e-05	1.713956838970831e-07	6.591294797541812e-07	1.7461342894250758e-07	1.7124440819775458e-07	1.1559729710645645e-05	6.204544868595027e-06	3.6297399660595025e-05	0.0	0.0	0.0	1.815101126805348e-07	3.6714840409993605e-07	0.0	2.6435513666715574e-05	1.8169209057558056e-07	6.987267558210199e-07	1.850720937331649e-07	1.815332295579842e-07	1.2249211023381046e-05	6.575101384839492e-06	3.845789705209362e-05	0.0	0.0	0.0	1.9231375499599607e-07	3.8894135680185516e-07	0.0	2.8004059454322384e-05	1.9250487286408732e-07	7.403099335073592e-07	1.9605308360623344e-07	1.9233802732328778e-07	1.2972923014795072e-05	6.964089070926448e-06	4.0725343176336754e-05	0.0	0.0	0.0	2.0365218265766936e-07	4.157388693316195e-07	0.0	2.964993112017319e-05	2.03852963798459e-07	7.839518303959757e-07	2.0757539643560267e-07	2.0367765211833007e-07	1.3732096722532087e-05	7.3721731289926e-06	4.310356268086554e-05	0.0	0.0	0.0	2.155445193247775e-07	4.369512897393226e-07	0.0	3.137579013503723e-05	2.157549220813899e-07	8.297238241020709e-07	2.1965766301764747e-07	2.1557122802383805e-07	1.45279398898152e-05	7.80000609414744e-06	4.559630844524542e-05	0.0	0.0	0.0	2.2800952983874333e-07	4.611983827643627e-07	0.0	3.31843740100762e-05	2.2822986836225664e-07	8.776994543234912e-07	2.3231904622376915e-07	2.2803752032465373e-07	1.5361691702248035e-05	8.248258007166528e-06	4.8207426243918716e-05	0.0	0.0	0.0	2.4106644328640666e-07	4.872564514897371e-07	0.0	3.5078459031328524e-05	2.412972009742943e-07	9.279533289755699e-07	2.455789803057427e-07	2.410957583219084e-07	1.6234608727464374e-05	8.71760832963254e-06	5.094081576631071e-05	0.0	0.0	0.0	2.547347583312769e-07	5.149769334734411e-07	0.0	3.7060817720316706e-05	2.549762993877476e-07	9.805599836765495e-07	2.594568731113979e-07	2.5476544089538643e-07	1.7147945125539612e-05	9.208735343989707e-06	5.3800368118875335e-05	0.0	0.0	0.0	2.69033930666044e-07	5.453772482008063e-07	0.0	3.913425038534208e-05	2.6928674708026294e-07	1.035594738867838e-06	2.739723269293798e-07	2.6906602389811373e-07	1.810296622300904e-05	9.722323617748604e-06	5.679000664955715e-05	0.0	0.0	0.0	2.8398357707190863e-07	5.74155719635398e-07	0.0	4.1301479641185035e-05	2.8424761055766424e-07	1.0931309273200893e-06	2.8914440000544063e-07	2.840171241524638e-07	1.9100899923407468e-05	1.0259037862784066e-05	5.991353514116951e-05	0.0	0.0	0.0	2.9960271632676696e-07	6.04981866989611e-07	0.0	4.356530357944982e-05	2.998784896753253e-07	1.1532439333403542e-06	3.0499267888811305e-07	2.996377602998973e-07	2.014300809114387e-05	1.0819561183598053e-05	6.317486259916013e-05	0.0	0.0	0.0	3.159108933189979e-07	6.388879624264964e-07	0.0	4.5928512776306305e-05	3.161989430808611e-07	1.2160089830668791e-06	3.215366974381162e-07	3.159474770897847e-07	2.1230547922081867e-05	1.1404574379049398e-05	6.657788145782688e-05	0.0	0.0	0.0	3.3292756997617813e-07	6.722693546640876e-07	0.0	4.83938056629189e-05	3.332279109198528e-07	1.28149892442546e-06	3.387953443154086e-07	3.3296573620551787e-07	2.2364732375837708e-05	1.2014734761434574e-05	7.0126342894377e-05	0.0	0.0	0.0	3.5067150173416273e-07	7.091816854703757e-07	0.0	5.096394686910568e-05	3.5098480187793126e-07	1.34978840757725e-06	3.5678797153451724e-07	3.507112926324695e-07	2.354680405222367e-05	1.2650715722498535e-05	7.382408968058355e-05	0.0	0.0	0.0	3.691619019872414e-07	7.463535954780813e-07	0.0	5.364158601250333e-05	3.694882480433919e-07	1.420949096541644e-06	3.7553312582528705e-07	3.692033593001673e-07	2.4777950905336314e-05	1.331316154659646e-05	7.76747909014432e-05	0.0	0.0	0.0	3.8841711548146205e-07	7.85064681197655e-07	0.0	5.642937118745079e-05	3.8875688156802285e-07	1.4950526558426127e-06	3.9504934317934264e-07	3.8846028027542333e-07	2.605935911380412e-05	1.4002715742509383e-05	8.16821084097088e-05	0.0	0.0	0.0	4.084554507151786e-07	8.260324688631318e-07	0.0	5.9329910570738637e-05	4.0880907466888677e-07	1.5721697507894444e-06	4.1535488002907265e-07	4.0850036329081296e-07	2.7392195229455538e-05	1.4720011468786227e-05	8.584964083610126e-05	0.0	0.0	0.0	4.292948999577417e-07	8.688148056302719e-07	0.0	6.234571227446009e-05	4.29662525140167e-07	1.6523684534662093e-06	4.36467292171782e-07	4.2934159973117645e-07	2.8777578195267654e-05	1.546565653676355e-05	9.018083544179367e-05	0.0	0.0	0.0	4.5095269844164996e-07	9.105741452893553e-07	0.0	6.54792282896687e-05	4.513345484055212e-07	1.7357153655755397e-06	4.5840374248416207e-07	4.510012237553856e-07	3.02166004387932e-05	1.624024461304012e-05	9.467905537559154e-05	0.0	0.0	0.0	4.734456607417515e-07	9.664448292760561e-07	0.0	6.873295139006813e-05	4.738427786487367e-07	1.8222783156565212e-06	4.811816790883631e-07	4.7349604876876383e-07	3.171036978011273e-05	1.704437820618258e-05	9.934770682044229e-05	0.0	0.0	0.0	4.967908163694441e-07	1.0027496749968791e-06	0.0	7.210899060216241e-05	4.972021673639198e-07	1.9121148143223664e-06	5.048158638513614e-07	4.968431028789952e-07	3.325982071281712e-05	1.7878566035403144e-05	0.00010418965868572136	0.0	0.0	0.0	5.210025084702362e-07	1.0537033639501075e-06	0.0	7.560968738376551e-05	5.214293247516553e-07	2.005288752751914e-06	5.293226854376651e-07	5.210567278298776e-07	3.4865989600186456e-05	1.8743372473464578e-05	0.00010920809084137391	0.0	0.0	0.0	5.460966347507069e-07	1.1053744693809438e-06	0.0	7.923712607155912e-05	5.465390803491636e-07	2.101857173903156e-06	5.547167325294967e-07	5.461528196845073e-07	3.6529794971680704e-05	1.9639298428176105e-05	0.00011440581523682706	0.0	0.0	0.0	5.720872531831539e-07	1.1564775740390696e-06	0.0	8.299324138874535e-05	5.725452472575938e-07	2.201873212108463e-06	5.810115462985253e-07	5.721454346401181e-07	3.825208481430841e-05	2.0566807142957837e-05	0.00011978542037534848	0.0	0.0	0.0	5.989873042706444e-07	1.2102645701863768e-06	0.0	8.687990187467311e-05	5.994611941463286e-07	2.3053882928771973e-06	6.082202044975236e-07	5.990475111860553e-07	4.003367550822106e-05	2.1526345047055046e-05	0.0001253493941135073	0.0	0.0	0.0	6.268092251494196e-07	1.2670892517202706e-06	0.0	9.089883342540048e-05	6.272993151005641e-07	2.4124500940192177e-06	6.363547862089055e-07	6.268714843114282e-07	4.187531726383577e-05	2.251832306054701e-05	0.0001311000167277728	0.0	0.0	0.0	6.555644149328534e-07	1.3257214007544084e-06	0.0	9.505161030203246e-05	6.560709605437372e-07	2.5231022797600778e-06	6.654263089459578e-07	6.556287508604657e-07	4.377769004859399e-05	2.3543114399458932e-05	0.0001370393478748943	0.0	0.0	0.0	6.852631694922847e-07	1.3859841173361974e-06	0.0	9.933960115482223e-05	6.857860724575134e-07	2.637383097966896e-06	6.954443507299769e-07	6.853296042918178e-07	4.574137756984247e-05	2.4601040777112647e-05	0.00014316914321402423	0.0	0.0	0.0	7.159142644311392e-07	1.4613486190824573e-06	0.0	0.00010376414829220973	7.164544490582207e-07	2.755330244683106e-06	7.264183049052555e-07	7.15982817515902e-07	4.776694840524327e-05	2.569241626541781e-05	0.00014949110682167907	0.0	0.0	0.0	7.475262172060132e-07	1.5110957988033538e-06	0.0	0.00010832613481503267	7.48082649206142e-07	2.8769689562323075e-06	7.58354350537126e-07	7.475969050630622e-07	4.985476669699006e-05	2.6817443807509207e-05	0.0001560063137658177	0.0	0.0	0.0	7.801044004679645e-07	1.578715782693707e-06	0.0	0.00011302650484052969	7.806777265249854e-07	3.002326373791578e-06	7.912590933324563e-07	7.801772368955444e-07	5.200521686669121e-05	2.7976338566854807e-05	0.00016271589011689785	0.0	0.0	0.0	8.136544412866626e-07	1.645390766998034e-06	0.0	0.00011786594088337312	8.142449103890223e-07	3.1314226222074315e-06	8.251373077310216e-07	8.137294367995707e-07	5.4218564906479825e-05	2.916925166978449e-05	0.00016962059469117835	0.0	0.0	0.0	8.481801304550477e-07	1.7128080575705904e-06	0.0	0.00012284479319548804	8.487871531063007e-07	3.264269069818898e-06	8.599914419921634e-07	8.482572922793323e-07	5.649492323821507e-05	3.039625174200202e-05	0.0001767207052105355	0.0	0.0	0.0	8.836828530433981e-07	1.7863053889842982e-06	0.0	0.0001279634032378282	8.843073205341454e-07	3.4008767518448124e-06	8.958238830129431e-07	8.837621848662511e-07	5.883440149790539e-05	3.165740571134531e-05	0.0001840164918691867	0.0	0.0	0.0	9.201639565382829e-07	1.878228992839388e-06	0.0	0.00013322178703067733	9.208060882846389e-07	3.541248281548934e-06	9.326347389902985e-07	9.202454585617272e-07	6.123695390546161e-05	3.295269783757346e-05	0.0001915077298044626	0.0	0.0	0.0	9.576223124781126e-07	1.9330678240688247e-06	0.0	0.00013861945365544463	9.582805479666796e-07	3.6853724868582975e-06	9.704205697974968e-07	9.577059807548366e-07	6.370231110539796e-05	3.428199046914652e-05	0.00019919351051286157	0.0	0.0	0.0	9.960533746705735e-07	2.0130608825715037e-06	0.0	0.0001441560640853262	9.967288995451735e-07	3.833242460095462e-06	1.0091789982350576e-06	9.961392015787445e-07	6.623026762495423e-05	3.564518135052038e-05	0.0002070731159031153	0.0	0.0	0.0	1.0354535486032407e-06	2.0938723692472498e-06	0.0	0.00014983082896417952	1.0361461977427751e-06	3.984839196233906e-06	1.048904494747821e-06	1.0355415224652175e-06	6.882041191924208e-05	3.704205719713804e-05	0.000215145183712753	0.0	0.0	0.0	1.0758160186389693e-06	2.195912136697696e-06	0.0	0.0001556427111607633	1.0765258568656096e-06	4.140137383356564e-06	1.0895897946966665e-06	1.0759061234511734e-06	7.147221311245311e-05	3.847234138393781e-05	0.00022340797082745178	0.0	0.0	0.0	1.1171320643353672e-06	2.2583655924013377e-06	0.0	0.00016159017110580355	1.1178577041213061e-06	4.299097911622381e-06	1.131224116867329e-06	1.1172242792225587e-06	7.418492235934533e-05	3.993563780007387e-05	0.00023185907351760564	0.0	0.0	0.0	1.1593896629295791e-06	2.3466105915947748e-06	0.0	0.00016767175730067463	1.1601322283133636e-06	4.461684217163414e-06	1.173797296224732e-06	1.159483962902364e-06	7.695782447741326e-05	4.143156963470292e-05	0.0002404961819434117	0.0	0.0	0.0	1.2025772605837967e-06	2.432157785403959e-06	0.0	0.0001738853969508607	1.2033356005562372e-06	4.6278431297789205e-06	1.2172948184415843e-06	1.2026736160139516e-06	7.97899189967636e-05	4.295960652146679e-05	0.00024931609364039483	0.0	0.0	0.0	1.2466788399240842e-06	2.520220181189146e-06	0.0	0.00018022889335086499	1.247453164459215e-06	4.797518297761226e-06	1.261701301534913e-06	1.2467772161306322e-06	8.268014815141297e-05	4.4519187271505925e-05	0.0002583154275607288	0.0	0.0	0.0	1.2916774906123353e-06	2.6138743977524074e-06	0.0	0.00018669963510204989	1.292467368386853e-06	4.970642234555434e-06	1.306998460617392e-06	1.2917778478149705e-06	8.56272677348993e-05	4.6109649659347845e-05	0.0002674902266156797	0.0	0.0	0.0	1.3375534222028751e-06	2.702354249915061e-06	0.0	0.00019329471114551376	1.338358540630995e-06	5.147139298813166e-06	1.3531659133369253e-06	1.3376557156197322e-06	8.862989801929352e-05	4.773025820476739e-05	0.00027683611226359597	0.0	0.0	0.0	1.3842847369178334e-06	2.8058047912062496e-06	0.0	0.0002000109627091067	1.385105316556295e-06	5.326927338496841e-06	1.400181543060196e-06	1.3843889166971001e-06	9.1686543036915e-05	4.9380215275548545e-05	0.00028634833860673257	0.0	0.0	0.0	1.4318476998479307e-06	2.8955823813460496e-06	0.0	0.0002068446246780865	1.4326821325477684e-06	5.50990805315386e-06	1.44801898843837e-06	1.4319537107165865e-06	9.479543078817295e-05	5.105857421726788e-05	0.000296021301395549	0.0	0.0	0.0	1.4802142841928478e-06	2.9958839882523785e-06	0.0	0.00021379187560240228	1.4810630010639824e-06	5.695981511357094e-06	1.496651493983066e-06	1.4803220653251585e-06	9.795476678254931e-05	5.276437570300936e-05	0.0003058493312760301	0.0	0.0	0.0	1.5293561378608234e-06	3.090749336646254e-06	0.0	0.00022084830497643923	1.5302178432266057e-06	5.885032046396392e-06	1.5460481805921296e-06	1.5294656231093431e-06	0.00010116248651772089	5.4496515003486445e-05	0.0003158259152612751	0.0	0.0	0.0	1.5792406902656385e-06	3.1884805368405766e-06	0.0	0.00022800927391697305	1.5801149827529177e-06	6.076937847665176e-06	1.5961765705113769e-06	1.5793518078309896e-06	0.00010441642241541505	5.625383160185019e-05	0.0003259442210008918	0.0	0.0	0.0	1.6298337740123014e-06	3.2927958819505466e-06	0.0	0.00023526983203127068	1.6307205773455315e-06	6.271568774194733e-06	1.647002005318317e-06	1.6299464464519511e-06	0.00010771426534399846	5.803508852299666e-05	0.00033619697603939214	0.0	0.0	0.0	1.6810990211157939e-06	3.3963557464593667e-06	0.0	0.0002426245446361265	1.6819974074315673e-06	6.468781695910294e-06	1.698486436467984e-06	1.6812131652794096e-06	0.00011105348646400307	5.983893007510968e-05	0.00034657622535206846	0.0	0.0	0.0	1.7329966506713497e-06	3.5042353704576684e-06	0.0	0.0002500676908027805	1.7339062446078713e-06	6.668425756355728e-06	1.750589811732356e-06	1.73311217762725e-06	0.00011443142831521965	6.166393085985242e-05	0.0003570736162971534	0.0	0.0	0.0	1.7854848937444378e-06	3.6082310308354935e-06	0.0	0.0002575929982093868	1.7864040258927302e-06	6.870335351345367e-06	1.8032682189555424e-06	1.7856017088353167e-06	0.00011784518181095054	6.350852977288154e-05	0.0003676800119094369	0.0	0.0	0.0	1.8385180595690317e-06	3.7162557596007044e-06	0.0	0.0002651940691974748	1.8394467846497734e-06	7.074341400363307e-06	1.8564768688093327e-06	1.8386360621974544e-06	0.00012129178372219062	6.537113599449527e-05	0.0003783861112696955	0.0	0.0	0.0	1.892049637803507e-06	3.86173048163226e-06	0.0	0.0002728640193458611	1.8929872201839029e-06	7.280262001641817e-06	1.9101675641137167e-06	1.8921687216264935e-06	0.00012476804486809026	6.725003747642495e-05	0.0003891819036974634	0.0	0.0	0.0	1.9460295688346648e-06	3.935536771844946e-06	0.0	0.0002805954551390643	1.946974309297018e-06	7.487900931712603e-06	1.9642885451401986e-06	1.9461496212984938e-06	0.00012827056059775473	6.914340311889445e-05	0.00040005673275778363	0.0	0.0	0.0	2.0004045653867483e-06	4.048572961833534e-06	0.0	0.00028838090308949563	2.001356616173661e-06	7.697060384333218e-06	2.018787491325871e-06	2.0005254688366003e-06	0.0001317958764323502	7.104937719876748e-05	0.00041099976631609917	0.0	0.0	0.0	2.055120460624441e-06	4.156124313038574e-06	0.0	0.00029621216691709935	2.0560776046378113e-06	7.907522935200914e-06	2.0736070228457575e-06	2.0552420912429203e-06	0.0001353402160258007	7.29659290508857e-05	0.00042199918184254335	0.0	0.0	0.0	2.110118136105987e-06	4.265169006935182e-06	0.0	0.000304080962767918	2.111080103927517e-06	8.1190687188638e-06	2.1286891470088775e-06	2.1102403642837514e-06	0.00013889976486744976	7.489100713006975e-05	0.0004330430402265634	0.0	0.0	0.0	2.1653378905722113e-06	4.3815588766396674e-06	0.0	0.00031197849993139324	2.1663033932424207e-06	8.33146421562191e-06	2.183972323141941e-06	2.165460580993465e-06	0.00014247047958084822	7.682243604044883e-05	0.0004441186928420864	0.0	0.0	0.0	2.2207164751845985e-06	4.5008961886438786e-06	0.0	0.0003198957892751059	2.2216853581595068e-06	8.544470545756529e-06	2.2393936216517132e-06	2.2208394868251705e-06	0.00014604822871009938	7.87579924525876e-05	0.0004552132209691919	0.0	0.0	0.0	2.276189290783645e-06	4.613309396365854e-06	0.0	0.0003278232244231105	2.2771595485751906e-06	8.757832153579217e-06	2.294885792345315e-06	2.2763124770598915e-06	0.00014962860340460857	8.069530271597085e-05	0.0004663128479578377	0.0	0.0	0.0	2.331687448658929e-06	4.712953254767846e-06	0.0	0.0003357508603514475	2.3326571246759044e-06	8.9712842915149e-06	2.3503792146276685e-06	2.331810657527474e-06	0.00015320704256257235	8.2631910693245e-05	0.0004774033257004642	0.0	0.0	0.0	2.387139702837968e-06	4.831147452336332e-06	0.0	0.00034366869854143747	2.38810886135745e-06	9.184560729710015e-06	2.4058038935162547e-06	2.387262776820663e-06	0.00015677896254537332	8.456534776032882e-05	0.0004884703390527334	0.0	0.0	0.0	2.4424744723059666e-06	4.938602121511744e-06	0.0	0.00035156612183712995	2.4434412006679775e-06	9.39737857373668e-06	2.461085503584911e-06	2.442597248631661e-06	0.00016033950154697288	8.649299455867188e-05	0.000499498712829519	0.0	0.0	0.0	2.497615875958528e-06	5.047206772900758e-06	0.0	0.0003594322189752807	2.4985784988970983e-06	9.609446906292733e-06	2.516147660845461e-06	2.4977381866778708e-06	0.00016388366676492764	8.841216055165935e-05	0.0005104728682595385	0.0	0.0	0.0	2.5524860148854044e-06	5.153105491372451e-06	0.0	0.00036725582590532724	2.553443307544564e-06	9.820467867468715e-06	2.570912212045165e-06	2.5526076869955615e-06	0.00016740635402472408	9.03200944686212e-05	0.0005213768854407012	0.0	0.0	0.0	2.6070052847282322e-06	5.28367267298788e-06	0.0	0.00037502563701233055	2.6079571856943932e-06	1.0030139780338804e-05	2.6253000129909076e-06	2.607126140378614e-06	0.0001709023959985397	9.22140107212962e-05	0.0005321946501763608	0.0	0.0	0.0	2.6610931097301205e-06	5.378974416853473e-06	0.0	0.0003827296033012392	2.662036455413512e-06	1.023814082493288e-05	2.679226716062721e-06	2.6612129662968222e-06	0.00017436629316197507	9.409094336613643e-05	0.0005429090240531815	0.0	0.0	0.0	2.714663793330549e-06	5.485619706918658e-06	0.0	0.0003903556714077732	2.7155973851884827e-06	1.0444148974473743e-05	2.7326079432167727e-06	2.7147824636963698e-06	0.00017779254564377682	9.594792600453115e-05	0.0005535028699001602	0.0	0.0	0.0	2.767631645296395e-06	5.591066533108482e-06	0.0	0.00039789159538623797	2.7685548510658706e-06	1.0647836845435013e-05	2.7853579686499128e-06	2.7677489379664343e-06	0.0001811755705984653	9.778194666006803e-05	0.0005639587994970812	0.0	0.0	0.0	2.8199097204570043e-06	5.69992778974768e-06	0.0	0.00040532466884825617	2.820820504195884e-06	1.0848864650816745e-05	2.837387843472827e-06	2.8200254398671717e-06	0.0001845095778173388	9.958988104605841e-05	0.0005742587828158878	0.0	0.0	0.0	2.8714078646535222e-06	5.806157983942273e-06	0.0	0.00041264200170942493	2.8723046720882545e-06	1.1046887511754132e-05	2.888607333188542e-06	2.8715218112216295e-06	0.0001877886976934761	0.0001013685613070523	0.00058438454924838	0.0	0.0	0.0	2.9220347211041526e-06	5.92200524617559e-06	0.0	0.00041983056387051316	2.9229166477897595e-06	1.1241556569216787e-05	2.9389252235768058e-06	2.9221466915077624e-06	0.0001910070022182651	0.0001031147871682998	0.0005943176545748946	0.0	0.0	0.0	2.9716980653414787e-06	6.006665610429116e-06	0.0	0.00042687681926217966	2.9725621639105204e-06	1.143250926966678e-05	2.9882467587570887e-06	2.9718078528895995e-06	0.0001941583365861899	0.00010482523534502137	0.0006040389540996024	0.0	0.0	0.0	3.020302170646938e-06	6.10433650287606e-06	0.0	0.0004337673221738946	3.0211475483845723e-06	1.1619385348256888e-05	3.036477815620809e-06	3.020409565409684e-06	0.00019723659031833726	0.00010649660593530176	0.0006135294460454965	0.0	0.0	0.0	3.067752025171418e-06	6.208259134292405e-06	0.0	0.0004404883667762489	3.068577279528757e-06	1.1801817425511632e-05	3.0835224504288457e-06	3.0678568142553615e-06	0.00020023553822465687	0.00010812553649599943	0.0006227697773592144	0.0	0.0	0.0	3.113950860900513e-06	6.293730719012038e-06	0.0	0.0004470258976073609	3.114753346121819e-06	1.1979428545707845e-05	3.1292822723096082e-06	3.1140528286652507e-06	0.00020314880102674285	0.00010970858056062174	0.0006317401231740858	0.0	0.0	0.0	3.1587995510463114e-06	6.386621494032749e-06	0.0	0.00045336600089655336	3.159578669093788e-06	1.2151845336661787e-05	3.1736598826476466e-06	3.1588984793975016e-06	0.0002059700686799961	0.00011124232823574517	0.0006404208813014944	0.0	0.0	0.0	3.2022000826137737e-06	6.472454602374994e-06	0.0	0.0004594942395194579	3.202952506381931e-06	1.2318680337763615e-05	3.2165542193482816e-06	3.2022957514056773e-06	0.00020869279487094092	0.0001127232417663294	0.0006487917172608491	0.0	0.0	0.0	3.244050781155089e-06	6.556413513094564e-06	0.0	0.00046539652649716686	3.2447764882625473e-06	1.2479555210702222e-05	3.257866671885887e-06	3.2441429681976907e-06	0.0002113105985241843	0.00011414787159930203	0.0006568328198262965	0.0	0.0	0.0	3.2842525890469658e-06	6.628421085758873e-06	0.0	0.00047105823310884446	3.284948449365558e-06	1.2634077018417602e-05	3.2974948375654694e-06	3.2843410706568103e-06	0.00021381685417713782	0.00011551263590001314	0.0006645236205303944	0.0	0.0	0.0	3.3227026624761016e-06	6.7240295229212835e-06	0.0	0.0004764650817006823	3.323368617367582e-06	1.2781862026096658e-05	3.3353387716121094e-06	3.3227872134942224e-06	0.00021620510042841832	0.0001168140406743519	0.0006718440679203242	0.0	0.0	0.0	3.3593007431234457e-06	6.787994054400592e-06	0.0	0.00048160226686718924	3.3599335136251553e-06	1.2922512243521535e-05	3.371294835073517e-06	3.359381137336386e-06	0.00021846863859482796	0.00011804846335612471	0.0006787733765481869	0.0	0.0	0.0	3.393942902773447e-06	6.8488048675432e-06	0.0	0.0004864551104934349	3.394540516978214e-06	1.3055632977534344e-05	3.405260280266083e-06	3.3940189129921356e-06	0.00022060083027795253	0.00011921231352771492	0.0006852909520970496	0.0	0.0	0.0	3.42652616907773e-06	6.932820258856202e-06	0.0	0.0004910090304161389	3.4270876481153276e-06	1.3180832002769125e-05	3.4371330313763356e-06	3.426597567349766e-06	0.00022259508271570925	0.00012030202508024806	0.0006913763451216075	0.0	0.0	0.0	3.456948294215868e-06	7.0056947582143116e-06	0.0	0.0004952493979490299	3.4574725978964e-06	1.3297715825106428e-05	3.466810686958926e-06	3.4570148519951878e-06	0.00022444478198032638	0.00012131402048735205	0.0006970090401072224	0.0	0.0	0.0	3.4851066999978126e-06	7.062724848659133e-06	0.0	0.000499161304518692	3.4855910808130428e-06	1.3405883348476834e-05	3.494188886478465e-06	3.4851681881215686e-06	0.0002261431889909095	0.00012224465429555963	0.0007021681353468734	0.0	0.0	0.0	3.510896877360617e-06	7.096111005057582e-06	0.0	0.0005027298046042832	3.5113385530233613e-06	1.3504932483151445e-05	3.5191630107653586e-06	3.51095306613808e-06	0.0002276835473634017	0.00012309027180367133	0.0007068326742946064	0.0	0.0	0.0	3.534214042986511e-06	7.135310200000953e-06	0.0	0.0005059401661112341	3.534611995600933e-06	1.3594467005132081e-05	3.541629934417089e-06	3.5342647021387345e-06	0.00022905919345954763	0.00012384726912772985	0.0007109819819617878	0.0	0.0	0.0	3.5549548210463346e-06	7.192488653929395e-06	0.0	0.0005087775507484184	3.555307677331603e-06	1.3674087951560389e-05	3.5614857884373903e-06	3.5549997194078804e-06	0.00023026341214338388	0.00012451201513155783	0.000714595217940683	0.0	0.0	0.0	3.573015008326363e-06	7.219404511120783e-06	0.0	0.0005112269624132171	3.573320805878125e-06	1.3743392279427585e-05	3.5786255988445298e-06	3.5730539135560082e-06	0.00023128941232480348	0.00012508083838891853	0.0007176512988128593	0.0	0.0	0.0	3.588289186181503e-06	7.2550636308040865e-06	0.0	0.000513273360139209	3.5885463471791717e-06	1.3801976017768292e-05	3.59294407710351e-06	3.588321864384124e-06	0.00023213037535473068	0.00012555005381450064	0.0007201290441314795	0.0	0.0	0.0	3.6006714502446202e-06	7.280058766843025e-06	0.0	0.0005149014759730136	3.600877744215528e-06	1.3849429339737276e-05	3.6043343453087413e-06	3.600697665390933e-06	0.00023277937339185646	0.00012591591838690512	0.0007220069243151239	0.0	0.0	0.0	3.6100541499435023e-06	7.299519960399132e-06	0.0	0.0005160958720203517	3.610207334380674e-06	1.3885338168348023e-05	3.6126883353800813e-06	3.6100736633376653e-06	0.00023322939366368097	0.00012617464452885954	0.0007232631335929604	0.0	0.0	0.0	3.616328253113548e-06	7.379699292529585e-06	0.0	0.000516840531754727	3.6164236428944297e-06	1.3909273771057524e-05	3.617893927144676e-06	3.616340822747644e-06	0.0002334731403554292	0.0001263222952049144	0.0007238749550728553	0.04254691238888558	0.0	0.0	0.00024630713836233133	0.004991598488972234	0.0007214967036002683	3.6193801702991067e-06	1.839911819160058e-06	1.5320057071593476e-05	2.4133705540474528e-05	0.012556954453701509	1.7268304671184497e-06	0.0018512400403842798	0.008423809423541966	0.0029044148533303622	3.9564250059300536e-07	0.00042847576476558093	0.0019254294590306843	2.0248543143730252e-06	0.00040499983648859694	0.00013157969749019442	1.3418804374544546e-05	1.8400474580199662e-06	0.00036803661820837167	0.00011959650382104062	120.24049084168337
7	6.137620370785434	0.02439066226878574	3658.7210206319664	0.25585992365356514	0.030707743825588045	1.2886348296372208	25.13614070457737	3.0175906531376566	0.04488452604224945	0.22618161908723852	0.0	49135.39709863196	836.178103865223	0.02710594120171157	0.0	0.033075865393790496	2.3628859119901446	6.064617817858578	0.0	5.428367590182988e-05	0.0	0.04048448213117033	0.02780721203252382	0.028441537949208447	2.2635212449494335	6.8664561620614	120.96782841620484	5.983695063964264	0.0	2403.450063110141	96.11778887778313	0.0	0.0027706425783631163	0.0	0.010531615159757753	0.9938549668614933	1.009060165694146	2.4617864455459926	0.0	0.09000624150925045	0.0006820538225170111	0.019820166687272305	0.00022450470576816612	1.566051763500705e-05	5.488299048567596	0.0009523241900067747	0.0	5.463809662957013e-05	0.0	0.24094144950465168	0.0	2.158972616035735	1.3722467490073326e-06	0.08560621849754221	0.008395914613113986	0.1687417452628166	0.0	0.008506321642445441	0.015342588511226026	1.3784444051865241	0.13496280628350382	2999.161577387214	1.0783422794428807	0.04005920792133011	0.0	0.07971982165771392	0.03353851118903343	0.006682459232036053	0.1656054363933603	0.0	0.19444525089725484	0.0	0.0005961799799398094	0.0	0.10829404152831222	0.5738591112673719	15.999291506414176	0.0	5.114813703284031e-07	0.0	0.00207630360297812	1.796600460759331e-05	5.325693224148367e-10	2.1418611057613713e-06	1.6439017156154965e-05	6.133423171145801e-08	0.0047236533647939125	0.5510363428107374	3.67454552762818e-08	4.068682863084142e-09	1.5155383060918608e-11	1.98370577063937e-06	5.237876623708914e-09	9.925248990627565e-06	1.083803706079067e-12	0.25441471936785753	0.0	0.0068993676322106285	1.379705620938136	0.4452088209228318	8.616140381382478e-07	4.307985915356876e-07	0.00016171983737210642	4.395624175601725e-06	0.0008791147614454405	0.0002832604533729482	0.44409734513694843	0.0001275576481000345	0.3503016685672285	3.7230169448384567	0.0	0.0	5.514757624445844e-06	0.0	2.7274076609568933e-06	1.003258991014422	0.0	287.70320813468726	4.0932903677268255	1.3375948361349258e-05	0.0014955110165465993	0.0	0.0012783890436666122	3.8027590685926446e-07	2.7338690064823097e-06	0.0001832287651055577	4.56171008202677e-08	0.0	4.543689940612522e-05	0.0006636285881085622	1.6767488100700545e-07	1.1515336845535832e-08	0.4371598192265143	3.4625530463038026e-05	3.141251100615198e-08	0.00019988743412534986	0.0016269096442152568	3.1190850892317735e-09	1.761768169398626e-05	0.0	7.357843313334833e-05	1.3722467490073326e-06	8.23929221488978e-06	1.3722407697067678e-06	1.1620388925018074e-13	7.615701338526675e-11	4.515555423182852e-05	1.7523780608971731e-07	5.614510359686928e-07	1.5223364379447526	0.005935123953211892	4.134966109873152e-08	2.748430554838833e-11	2.4897167822777547e-10	2.6939660356455475e-05	1.0736946323187798e-08	1.618252532739576e-08	2.7001098519073773e-06	5.416023907548056e-09	2.7108515709436985e-06	0.00022680432841818028	0.0013895088787180877	0.0006778855878276129	5.404724670380827e-09	8.885435267454161e-12	3.6870415378182293e-10	2.264777868123691e-09	291.45710890520667	3.3459415816493707	1.758948435024859e-05	2.0371197051631726e-06	7.266732195006618e-05	0.0	0.00014319365843046045	0.0011564059719512123	0.348197097588092	3.202696281649515e-05	5.773129022243438e-06	6.900132366097322e-08	1.5356381694234318e-06	1.890895589666439e-07	6.413813057884695e-09	0.000355020647079486	1.637138470264373e-05	1.658924111467009e-08	0.003638731080303919	0.0	0.00035240572678367195	0.0	0.0	0.0	0.0	0.0	3.5397497926466546	292.48548317310485	3.3552478935179613	1.4194095879262051e-05	4.2989434073831655e-07	5.864117750890175e-05	0.0	0.00011595804104029423	0.0009364557907573304	0.34876847604889666	2.593739527564357e-05	1.21819948975664e-06	1.1728593197167442e-08	2.6195480494453385e-07	3.225556189669044e-08	1.0946590994850686e-09	7.492234593543545e-05	3.4571576049386888e-06	2.8196872984485547e-09	0.0018257633658494163	0.0	7.430777587701851e-05	0.0	0.0	0.0	0.0	0.0	3.544926813742568	291.1747222962225	3.343766891849331	1.806393296638343e-05	2.2564641668592223e-06	7.462702949717532e-05	0.0	0.00014691513728543553	0.0011864601796388605	0.3481189727917641	3.285899405971873e-05	6.394869454828903e-06	7.851547623266055e-08	1.7456523688754144e-06	2.1494955440456305e-07	7.290655635330618e-09	0.0003932507291077463	1.8134587254319273e-05	1.8876781756288634e-08	0.003887415302324641	0.0	0.0003904235738106826	0.0	0.0	0.0	0.0	0.0	3.539044531288706	290.2581080755844	3.3350729782288084	2.3794440757997028e-05	4.970292587018325e-06	9.829927593333848e-05	0.0	0.00019291767868239302	0.0015579691731731889	0.3471524766572222	4.314224975149312e-05	1.4090052931492742e-05	2.285209516662397e-07	5.064448984435523e-06	6.236076871965785e-07	2.114784193327871e-08	0.0008663864055379166	3.996110515856982e-05	5.494273707932594e-08	0.006952490438880997	0.0	0.0008624196012255104	0.0	0.0	0.0	0.0	0.0	3.5302976347974107	291.10919860838237	3.3421284905424744	1.5970684954367992e-05	1.2471909726374994e-06	6.597945336070857e-05	0.0	0.00012987959627117518	0.001048886786923729	0.3484771003956797	2.9050648958680435e-05	3.533977630609451e-06	3.8334305445466974e-08	8.521326456173756e-07	1.0492665442457636e-07	3.55792303413671e-09	0.00021731826471812005	1.0024832631538547e-05	9.216431483338776e-09	0.0027792890096388963	0.0	0.0002154391483674397	0.0	0.0	0.0	0.0	0.0	3.542300387255834	290.07698059216887	3.3340602876177647	2.470340138239281e-05	5.4008580937981225e-06	0.00010205380286036966	0.0	0.0002001417046711867	0.0016163062343483676	0.3469996438004671	4.475638053062526e-05	1.5311599913044754e-05	2.5788928548243443e-07	5.711539686992681e-06	7.032871176989842e-07	2.385213845680355e-08	0.000941499320270516	4.3424325320278924e-05	6.200387930034079e-08	0.007404930708671318	0.0	0.0009377271668824187	0.0	0.0	0.0	0.0	0.0	3.528905320406085	290.56421056602215	3.3376469491624943	1.939151700463114e-05	2.872086603686513e-06	8.011081733667449e-05	0.0	0.0001573959890166356	0.0012711036647148066	0.34789933658189287	3.520236994919594e-05	8.139925462463011e-06	1.073765585469294e-07	2.38226222339738e-06	2.9333817109586093e-07	9.947591980883735e-09	0.0005005434030986464	2.3084904198201126e-05	2.5816097303724292e-08	0.00460291863278351	0.0	0.0004971460901479912	0.0	0.0	0.0	0.0	0.0	3.5370644014274317	291.5923254150797	3.3469099350844598	1.7415677399035718e-05	1.955866077457833e-06	7.194953224590086e-05	0.0	0.0001418552915419676	0.0011455990915984588	0.34822566354619605	3.1727973305267934e-05	5.5426780902252e-06	6.559490389514412e-08	1.4605487257804245e-06	1.7984340620013818e-07	6.099385801640099e-09	0.00034084332091847085	1.5719165868476604e-05	1.577024358709691e-08	0.003563483430665309	0.0	0.0003382358692437501	0.0	0.0	0.0	0.0	0.0	3.5400152633136903	291.7743095703899	3.3483005551515923	1.680001560983386e-05	1.6632770112413895e-06	6.940638527373046e-05	0.0	0.00013693742572106182	0.0011058848644231037	0.34832934778313035	3.062870105084681e-05	4.713219210350669e-06	5.379838552582678e-08	1.1986772223070683e-06	1.4759801438673753e-07	5.0049825902861875e-09	0.0002898317752271912	1.3368540647601893e-05	1.2934104049863649e-08	0.0032513801097664567	0.0	0.00028745474274910357	0.0	0.0	0.0	0.0	0.0	3.5409606294474623	290.79460451803095	3.3406065497222217	2.0873196599644176e-05	3.595817298349463e-06	8.623186794616433e-05	0.0	0.00016951487129791048	0.0013689678112387361	0.3476432400803012	3.791059204400322e-05	1.0192415834266264e-05	1.4476081959106117e-07	3.214099429354445e-06	3.9576598369921266e-07	1.3425337569780822e-08	0.0006267692236194251	2.8901268516822997e-05	3.480382094611751e-08	0.005355251434078021	0.0	0.0006232479067332229	0.0	0.0	0.0	0.0	0.0	3.534720368795409	291.4861249348689	3.3461275946459943	1.5224171567037443e-05	9.011372428309247e-07	6.289570732866182e-05	0.0	0.00012395126755727036	0.0010010080480652246	0.34860076670357476	2.7724737440618652e-05	2.5535164628402346e-06	2.6386688851601313e-08	5.872974234613868e-07	7.231639212470369e-08	2.45322816036714e-09	0.00015703691260960604	7.243000650231157e-06	6.3438568917920045e-09	0.002361055375930249	0.0	0.0001557277904441857	0.0	0.0	0.0	0.0	0.0	3.5434095911579684	290.45892424138697	3.337002910329427	1.848224340529567e-05	2.436412340072114e-06	7.635418309311036e-05	0.0	0.0001499414652105605	0.0012108993678936805	0.3480549627234115	3.353543372094895e-05	6.905055632434769e-06	8.676014720384132e-08	1.924090402401431e-06	2.369216257607031e-07	8.036178812355159e-09	0.0004246257979038816	1.958064974885399e-05	2.085937349550351e-08	0.004080487148912743	0.0	0.0004216872492834619	0.0	0.0	0.0	0.0	0.0	3.538462792149561	292.00665477406915	3.3506921101680334	1.4119159197321571e-05	3.8055556752329804e-07	5.8331222533840037e-05	0.0	0.00011517083217665338	0.0009301003912857509	0.3487854181012993	2.576166434605027e-05	1.0782163733149591e-06	1.0329128773338722e-08	2.3032818161841795e-07	2.8361241767470695e-08	9.617552852511858e-10	6.63054844788707e-05	3.061909282746038e-06	2.4832911870892223e-09	0.001791930933771676	0.0	6.56749090765213e-05	0.0	0.0	0.0	0.0	0.0	3.5450890346091435	291.26154631715383	3.3438364716186944	1.7405517377235726e-05	1.94153769759283e-06	7.190715607201156e-05	0.0	0.0001416114908091117	0.0011436301666568301	0.3482306665599374	3.167346141687818e-05	5.502057760020212e-06	6.507810351101185e-08	1.4473604165088045e-06	1.7821955331373201e-07	6.0442575986106414e-09	0.0003383458007234138	1.5603903135266662e-05	1.564614010101853e-08	0.00353081113501505	0.0	0.0003357539395978271	0.0	8.616140381382487e-07	4.307985915356877e-07	4.307985915356877e-07	8.615887546634252e-07	3.4988750489722835	1.0643686987776125e-06	8.612414610609693e-09	1.4481691180159425e-07	1.7873428973791227e-08	8.380714712386109e-10	6.54536354631439e-05	3.022324963295286e-06	2.010100387536717e-09	0.0017869888016536699	0.0	5.172369624739274e-05	0.0	0.0	0.0	0.0	0.0	3.5451178573625666	290.89063188962166	3.3409702344794927	2.0190667363199633e-05	3.26626670050667e-06	8.341265185070775e-05	0.0	0.00016406236725485928	0.0013249396254096353	0.34775931636283614	3.669253779172088e-05	9.257555713991713e-06	1.2718978285327181e-07	2.825064438438684e-06	3.4786218853983224e-07	1.1797033331102896e-08	0.0005692653639520507	2.6254108289990097e-05	3.057940993731364e-08	0.0050406122004740634	0.0	0.0005656551708017222	0.0	0.0	0.0	0.0	0.0	3.535794092611578	291.7566391033006	3.348235935480198	1.4383562200445168e-05	5.018151226031515e-07	5.942330215088163e-05	0.0	0.0001172276647602067	0.0009467111043614833	0.3487422730287654	2.622159692548572e-05	1.421801857310097e-06	1.3877844747757993e-08	3.091895745934107e-07	3.807177697864438e-08	1.2910533435698057e-09	8.743436345789922e-05	4.035993622151114e-06	3.3364836834952776e-09	0.0019299297940878989	0.0	8.661583383883839e-05	0.0	0.0	0.0	0.0	0.0	3.5446982556127984	292.615879622346	3.3563137992181478	1.374855381181105e-05	2.1735682624942297e-07	5.680065629029896e-05	0.0	0.0001123724501080629	0.0009074998072344787	0.3488438256217298	2.513572182414726e-05	6.159258311376273e-07	5.742868050392831e-09	1.2832362750534544e-07	1.580100859300033e-08	5.362885620897953e-10	3.7881775791639695e-05	1.7503460911612414e-06	1.3806456220191048e-09	0.001593046856399063	0.0	3.7569122672144977e-05	0.0	0.0	0.0	0.0	0.0	3.545612352468294	290.45971768280293	3.33728178633912	2.358727092200743e-05	4.87927397761837e-06	9.74437570282234e-05	0.0	0.00019136911882509206	0.0015454630360303622	0.3471850497128314	4.2796101316776415e-05	1.3831905068966874e-05	2.2235154639733018e-07	4.931214169054684e-06	6.072017562203515e-07	2.0591884592299736e-08	0.0008505164800953303	3.922852552643034e-05	5.345912872932222e-08	0.006846666290959058	0.0	0.0008465557497156053	0.0	0.0	0.0	0.0	0.0	3.5305915563527077	291.61107635781485	3.3469625735462354	1.601598358419356e-05	1.2829502129529335e-06	6.616711236041178e-05	0.0	0.00013046723962752802	0.0010536317530457787	0.34846470668597085	2.918192755343712e-05	3.6353883777495827e-06	3.954183927438335e-08	8.805130725104245e-07	1.0842120098428409e-07	3.6768654123830353e-09	0.00022355756351433192	1.0311736123392551e-05	9.506603585728216e-09	0.0028116137737654997	0.0	0.0002216689660258519	0.0	0.0	0.0	0.0	0.0	3.5421835770460497	0.0003900942247028922	2.727564389466031e-06	1.0490544550286678e-05	2.7306812312247506e-06	0.00010074468102501752	0.0005472590847323474	0.00017641130318479903	0.0	0.0	0.0	0.0	2.736314617779857e-06	5.541404714701216e-06	0.0	0.00039128993905916454	2.7364651600218723e-06	1.0524792422629738e-05	2.7390475160539966e-06	2.7363338037733642e-06	0.00017690190565753262	0.00010103376625379081	0.0005487040234609561	0.0	0.0	0.0	2.743535514719456e-06	5.5422722769485525e-06	0.0	0.0003922388974348897	2.7436560487542522e-06	1.0552464297673184e-05	2.7456863871533008e-06	2.7435509037527296e-06	0.00017727950724232092	0.00010125856931404293	0.0005497962559983266	0.0	0.0	0.0	2.748992760538466e-06	5.560064698785136e-06	0.0	0.0003929332664994723	2.7490818255353126e-06	1.0573347742517744e-05	2.7505430139890345e-06	2.749004232454608e-06	0.00017754062229852614	0.00010141708968050637	0.0005505250615688409	0.0	0.0	0.0	2.752632755593552e-06	5.576576661746916e-06	0.0	0.0003933656846612919	2.7526903292478036e-06	1.0587242120909277e-05	2.7535658698352587e-06	2.7526401944695777e-06	0.00017768197903489494	0.00010150744888406172	0.0005508803765095998	0.0	0.0	0.0	2.7544051855238855e-06	5.5774778241711045e-06	0.0	0.00039352895726143606	2.7544305703457694e-06	1.0593951304744865e-05	2.7547045964625137e-06	2.754408479400167e-06	0.0001777003948549873	0.00010152781588406717	0.0005508524366535166	0.0	0.0	0.0	2.7542612345700365e-06	5.577160257910386e-06	0.0	0.0003934161330407339	2.7542531445529354e-06	1.059328525751142e-05	2.7539105402811117e-06	2.754260276543852e-06	0.00017759279970531105	0.00010147642553846069	0.0005504318362071301	0.0	0.0	0.0	2.7521538793565426e-06	5.558447967722683e-06	0.0	0.00039302068275084176	2.7521115070004856e-06	1.0585064938945917e-05	2.751138002431162e-06	2.7521485681412875e-06	0.00017735632352184643	0.00010135162321611549	0.0005496097948659224	0.0	0.0	0.0	2.7480392241957e-06	5.6149511503432055e-06	0.0	0.0003923366466367371	2.74796320725902e-06	1.0569127058383371e-05	2.7463452697533376e-06	2.7480294643291103e-06	0.00017698835600423715	0.00010115190354789138	0.0005483783527676937	0.0	0.0	0.0	2.7418774763844623e-06	5.552464667781409e-06	0.0	0.0003913579341607106	2.7417643953032508e-06	1.0545302928170138e-05	2.739489717009527e-06	2.7418631790174894e-06	0.0001764862520024082	0.00010087573598703382	0.0005467294616931017	0.0	0.0	0.0	2.733628402397917e-06	5.535270234365197e-06	0.0	0.0003900795040255143	2.7334789377606245e-06	1.0513453552732475e-05	2.73053606101774e-06	2.733609486237039e-06	0.00017584782822001037	0.00010052185668190052	0.0005446565113674561	0.0	0.0	0.0	2.7232589587927375e-06	5.506131123991354e-06	0.0	0.00038849670636814914	2.7230728449727826e-06	1.0473448169690129e-05	2.7194517628304575e-06	2.7232353505079815e-06	0.00017507110860919535	0.00010008911584962394	0.0005421535608978293	0.0	0.0	0.0	2.710739450334162e-06	5.489321052423586e-06	0.0	0.0003866053371113063	2.7105156282692143e-06	1.0425169479525426e-05	2.70620740131867e-06	2.710711085812184e-06	0.00017415430064149118	9.957646779325004e-05	0.0005392152125573028	0.0	0.0	0.0	2.6960428963184313e-06	5.44908582016331e-06	0.0	0.00038440193342578516	2.695781600105408e-06	1.036851865292786e-05	2.6907787468301765e-06	2.6960097193521704e-06	0.00017309598725653548	9.89830792300187e-05	0.0005358373119816594	0.0	0.0	0.0	2.6791485368994306e-06	5.427426652478225e-06	0.0	0.0003818834743558657	2.6788481036549506e-06	1.0303408501533718e-05	2.6731446632334793e-06	2.6791105033057903e-06	0.0001718949322683526	9.830821959338259e-05	0.0005320162145659298	0.0	0.0	0.0	2.660038158408264e-06	5.3762528263094155e-06	0.0	0.0003790480409633895	2.6597001626221407e-06	1.0229781390277154e-05	2.653291728774521e-06	2.6599952333374163e-06	0.00017055042810090368	9.755145792142548e-05	0.0005277499808122693	0.0	0.0	0.0	2.6387020760442864e-06	5.3428743957931105e-06	0.0	0.0003758940449555944	2.6383249456155363e-06	1.014758791684199e-05	2.6312088373995443e-06	2.6386542373240343e-06	0.00016906190298871838	9.671243884402447e-05	0.0005230370499698448	0.0	0.0	0.0	2.6151324966516202e-06	5.277616631115224e-06	0.0	0.00037242099969273326	2.6147173841830634e-06	1.005680854787878e-05	2.6068925942631287e-06	2.615079732719769e-06	0.00016742932444454932	9.579111226713784e-05	0.0005178776308575895	0.0	0.0	0.0	2.5893304798376907e-06	5.245344566137879e-06	0.0	0.0003686289264116142	2.5888753641249135e-06	9.957435089397104e-06	2.580343163871169e-06	2.58927279468231e-06	0.00016565287484577776	9.478755370103986e-05	0.0005122725377775015	0.0	0.0	0.0	2.5613001095041072e-06	5.169080783617573e-06	0.0	0.00036451928651041164	2.560807598024981e-06	9.84950100762576e-06	2.5515707866157527e-06	2.5612375194485878e-06	0.00016373337507661853	9.370219827378735e-05	0.0005062245644692818	0.0	0.0	0.0	2.5310553668073303e-06	5.113378218788028e-06	0.0	0.00036009381095167633	2.530523910914427e-06	9.733044040652506e-06	2.5205875953041022e-06	2.5309879006416356e-06	0.0001616718463379106	9.253559032907701e-05	0.0004997372631228789	0.0	0.0	0.0	2.498614032087768e-06	5.0469741993116745e-06	0.0	0.00035535577614347383	2.4980447780013045e-06	9.608142863836946e-06	2.487416541993427e-06	2.49854173806025e-06	0.0001594699497858931	9.128864702790604e-05	0.0004928160431390258	0.0	0.0	0.0	2.4640031652747804e-06	4.9756638898197376e-06	0.0	0.00035030922728875995	2.4633966649163064e-06	9.474899220702028e-06	2.452085956059006e-06	2.4639261044941028e-06	0.00015712970926531577	8.996248835586569e-05	0.0004854674902476605	0.0	0.0	0.0	2.427255710602703e-06	4.914503899570917e-06	0.0	0.00034495909742067644	2.4266116878227827e-06	9.333436573730556e-06	2.4146303856527995e-06	2.4271739597549256e-06	0.00015465358564882315	8.855847672562328e-05	0.00047769959223126343	0.0	0.0	0.0	2.3884116249990687e-06	4.822947638663179e-06	0.0	0.00033931180367794615	2.3877321017078497e-06	9.183917372781108e-06	2.3750947693956566e-06	2.3883252788484323e-06	0.00015204472108367644	8.707836712685768e-05	0.00046952246949461674	0.0	0.0	0.0	2.3475215294464614e-06	4.755262901311479e-06	0.0	0.00033337451984151076	2.3468056025594923e-06	9.026524990177265e-06	2.3335293413958496e-06	2.3474307016867744e-06	0.00014930654935039236	8.552408819494807e-05	0.0004609470537098956	0.0	0.0	0.0	2.304640096616868e-06	4.659269656957803e-06	0.0	0.00032715590362261877	2.3038908642422997e-06	8.861485042179607e-06	2.289994719137085e-06	2.304544915215824e-06	0.00014644320353844134	8.38979546739034e-05	0.00045198650749440715	0.0	0.0	0.0	2.2598331571558336e-06	4.577563378009751e-06	0.0	0.0003206652521793558	2.2590498732799557e-06	8.689035868178891e-06	2.244556004404938e-06	2.2597337676974392e-06	0.00014345917945682087	8.220248737396718e-05	0.00044265523229716547	0.0	0.0	0.0	2.213172741521774e-06	4.474277395206528e-06	0.0	0.00031391383240741023	2.212358642596646e-06	8.509469737408778e-06	2.1972920854375367e-06	2.2130693127952167e-06	0.00014035974484902846	8.044066678143688e-05	0.00043296981403553175	0.0	0.0	0.0	2.1647417920497765e-06	4.38487030613591e-06	0.0	0.00030691318843812575	2.1638963909012507e-06	8.323091288740586e-06	2.1482837822741914e-06	2.1646345055449045e-06	0.00013715032509047722	7.861554752476255e-05	0.00042294741058205546	0.0	0.0	0.0	2.1146261151092897e-06	4.273440723508458e-06	0.0	0.0002996766178075611	2.1137530506827676e-06	8.130246350496348e-06	2.0976241997545745e-06	2.114515169368217e-06	0.00013383722919103154	7.673068320694531e-05	0.0004126080490703301	0.0	0.0	0.0	2.0629258698345306e-06	4.164335891191737e-06	0.0	0.0002922184682256384	2.0620261726219847e-06	7.93131002651209e-06	2.045413792006683e-06	2.062811486872537e-06	0.00013042711602041606	7.478985006581035e-05	0.00040197262888967504	0.0	0.0	0.0	2.009745565974348e-06	4.064105401234895e-06	0.0	0.0002845537681127873	2.0088194145735256e-06	7.726680952702759e-06	1.991757768748545e-06	2.0096279805661683e-06	0.00012692695719584163	7.279699357911613e-05	0.000391063056008571	0.0	0.0	0.0	1.9551947480857353e-06	3.944061837167141e-06	0.0	0.0002766991377639239	1.9542464993278946e-06	7.516796467573582e-06	1.936772490404646e-06	1.9550742097374583e-06	0.00012334451948650273	7.075650497734984e-05	0.0003799038095714236	0.0	0.0	0.0	1.8993958320143118e-06	3.847210837747744e-06	0.0	0.00026867177298959833	1.898425141880978e-06	7.3021092433535834e-06	1.8805783462268368e-06	1.8992726103722425e-06	0.00011968774730252294	6.867289467926701e-05	0.0003685197781458909	0.0	0.0	0.0	1.8424732736266986e-06	3.7217991827535e-06	0.0	0.00026049035730983276	1.8414846135433871e-06	7.083116428139753e-06	1.8233061314336081e-06	1.8423476513472116e-06	0.00011596522378650604	6.655103886031325e-05	0.0003569377952109168	0.0	0.0	0.0	1.7845612515965386e-06	3.613116256212994e-06	0.0	0.00025217382059630603	1.7835555762914384e-06	6.860320524338762e-06	1.7650883680677461e-06	1.7844335226083944e-06	0.00011218568486290753	6.439589396429228e-05	0.0003451852284603479	0.0	0.0	0.0	1.7257966187098393e-06	3.489729401335176e-06	0.0	0.00024374226489478273	1.7247766987285088e-06	6.634254817432968e-06	1.7060657847682316e-06	1.7256670912588283e-06	0.00010835835862426935	6.221270763890114e-05	0.0003332909072574487	0.0	0.0	0.0	1.6663235328998745e-06	3.373653978310668e-06	0.0	0.00023521645785767707	1.665292115250263e-06	6.405473628194065e-06	1.6463837637612227e-06	1.6661925263512525e-06	0.00010449271885313387	6.0006876377392464e-05	0.00032128434526186827	0.0	0.0	0.0	1.606289569710846e-06	3.244569401383364e-06	0.0	0.00022661766411544732	1.6052496158065968e-06	6.174545351391328e-06	1.5861911648964824e-06	1.6061574106754087e-06	0.00010059846942697464	5.778392477953252e-05	0.0003091957743178662	0.0	0.0	0.0	1.5458458958395573e-06	3.121929849533346e-06	0.0	0.0002179675309364968	1.544799670619531e-06	5.942048690276558e-06	1.5256395264797108e-06	1.545712918387551e-06	9.668546803943781e-05	5.554947014172665e-05	0.0002970558705106911	0.0	0.0	0.0	1.4851458975668744e-06	3.0337370489312407e-06	0.0	0.00020928778453465464	1.4840937006059434e-06	5.708566011092719e-06	1.4648809366383812e-06	1.4850124416165793e-06	9.276356061455709e-05	5.330913373392055e-05	0.00028489520787270404	0.0	0.0	0.0	1.424342447648505e-06	2.8717064674914115e-06	0.0	0.00020060135102758941	1.4232918883356618e-06	5.474713389920287e-06	1.4040758802887942e-06	1.4242088557224608e-06	8.88431120153349e-05	5.106883564397751e-05	0.0002727459322731417	0.0	0.0	0.0	1.3635962761652921e-06	2.75713496647537e-06	0.0	0.00019192994117144357	1.3625462756065138e-06	5.241075600662404e-06	1.343376332255637e-06	1.363462891515696e-06	8.493391623205277e-05	4.8834171305815535e-05	0.0002606383788945936	0.0	0.0	0.0	1.3030590577013322e-06	2.6346983509241215e-06	0.0	0.0001832958929829076	1.302013424107162e-06	5.008254808964223e-06	1.282938657286015e-06	1.302926222231661e-06	8.104602513081203e-05	4.6610890405917755e-05	0.00024860364662330223	0.0	0.0	0.0	1.2428862835888072e-06	2.517141247991321e-06	0.0	0.00017472112194353784	1.2418473352623752e-06	4.776843340103957e-06	1.2229162595912396e-06	1.24275433609968e-06	7.718925318472486e-05	4.4404617613561846e-05	0.0002366720337664589	0.0	0.0	0.0	1.1832294390432378e-06	2.3898197654913198e-06	0.0	0.00016622732510984382	1.1822009884117527e-06	4.547429600394755e-06	1.163461010859709e-06	1.1830987120225507e-06	7.337328668097364e-05	4.222090659594417e-05	0.00022487339246785127	0.0	0.0	0.0	1.1242377760111266e-06	2.2758920029216257e-06	0.0	0.00015783526284889732	1.1232209796326664e-06	4.320577454713241e-06	1.104718224743326e-06	1.124108593169182e-06	6.960738111552666e-05	4.006506427255425e-05	0.0002132362211504953	0.0	0.0	0.0	1.0660537769117233e-06	2.152314117294814e-06	0.0	0.00014956544649706292	1.0650522986012294e-06	4.096844593430616e-06	1.0468314707245555e-06	1.0659264522475757e-06	6.590064859133758e-05	3.794232452609171e-05	0.00020178852946090258	0.0	0.0	0.0	1.0088174780767235e-06	2.0420099962359435e-06	0.0	0.0001414372379103178	1.0078323717808955e-06	3.8767596257024955e-06	9.899362685311056e-07	1.008692313681456e-06	6.226163335011985e-05	3.5857606950935616e-05	0.00019055649942053564	0.0	0.0	0.0	9.526597743606541e-07	1.923322229509486e-06	0.0	0.00013346935965605032	9.516945911374363e-07	3.6608356564141207e-06	9.341636597911374e-07	9.525370570763349e-07	5.869857513832585e-05	3.3815656493792055e-05	0.0001795653427615545	0.0	0.0	0.0	8.977067078509544e-07	1.8093552400796057e-06	0.0	0.00012567925055371792	8.96763362622207e-07	3.449551233637547e-06	8.796356999010009e-07	8.975867079470672e-07	5.521913384624676e-05	3.182088584269383e-05	0.0001688384664589231	0.0	0.0	0.0	8.440752964788817e-07	1.7040506591043114e-06	0.0	0.00011808316241153982	8.431549036694141e-07	3.2433534126242384e-06	8.264661343342408e-07	8.439582672717631e-07	5.183040222724462e-05	2.9877392455742087e-05	0.00015839747437694352	0.0	0.0	0.0	7.918735403723889e-07	1.6009128370201802e-06	0.0	0.00011069619950712959	7.909778656395986e-07	3.042660157618737e-06	7.747606725755504e-07	7.917597159749866e-07	4.853891733860394e-05	2.798896349178044e-05	0.0001482621983935022	0.0	0.0	0.0	7.412005772713505e-07	1.5003218408308204e-06	0.0	0.00010353212078535647	7.40331735047168e-07	2.847854192196302e-06	7.246156050185573e-07	7.41090170147429e-07	4.5350608127675534e-05	2.615903579859243e-05	0.00013845058283606837	0.0	0.0	0.0	6.921461070474688e-07	1.400887573426598e-06	0.0	9.66032334178865e-05	6.913056890931257e-07	2.659278589322308e-06	6.761170606788827e-07	6.92039307900248e-07	4.2270754831249094e-05	2.439067411835932e-05	0.0001289785650518825	0.0	0.0	0.0	6.447897948652927e-07	1.3034936810623075e-06	0.0	8.992044431116569e-05	6.439792111636793e-07	2.477239137342499e-06	6.293413659547442e-07	6.446867728236616e-07	3.930398025067491e-05	2.2686574575203262e-05	0.00011986000839117188	0.0	0.0	0.0	5.992009341007519e-07	1.2113116155194942e-06	0.0	8.349310776707407e-05	5.984212438152156e-07	2.3020010899575896e-06	5.843539767159355e-07	5.991018349100009e-07	3.645418580499309e-05	2.1049024770977205e-05	0.00011110651581883215	0.0	0.0	0.0	5.554375150044913e-07	1.1242288214387322e-06	0.0	7.732897905079866e-05	5.546895705529516e-07	2.133786785977646e-06	5.412091553432079e-07	5.553424598339008e-07	3.372456393122541e-05	1.9479902750891636e-05	0.00010272751146355512	0.0	0.0	0.0	5.135466346046255e-07	1.0381210045859808e-06	0.0	7.143433207162616e-05	5.128313982422001e-07	1.972777881125229e-06	4.999507961788439e-07	5.134557210142702e-07	3.111764942133208e-05	1.7980708824531094e-05	9.473039309126078e-05	0.0	0.0	0.0	4.7356525872877357e-07	9.549358399763165e-07	0.0	6.581398151658115e-05	4.7288376699738806e-07	1.819116925786554e-06	4.606125786686899e-07	4.734785612791663e-07	2.8635303646097984e-05	1.6552562803758634e-05	8.71204504902933e-05	0.0	0.0	0.0	4.3551981229089783e-07	8.818094571725493e-07	0.0	6.047092845233015e-05	4.348711171973426e-07	1.6728980134780184e-06	4.23215486247933e-07	4.3543738151002105e-07	2.627856986753723e-05	1.5196116891532428e-05	7.990044399836259e-05	0.0	0.0	0.0	3.994240732897271e-07	8.083238274077243e-07	0.0	5.540695914082952e-05	3.9880932961664984e-07	1.5341823157533922e-06	3.8777199911354396e-07	3.9934593601458306e-07	2.404795827959306e-05	1.3911714707837142e-05	7.30715048509605e-05	0.0	0.0	0.0	3.6528367538984966e-07	7.362779464069346e-07	0.0	5.06223407802893e-05	3.647034011716436e-07	1.4029891380693937e-06	3.542839657713584e-07	3.652098359500963e-07	2.1943309345589275e-05	1.2699314267576768e-05	6.66327090787289e-05	0.0	0.0	0.0	3.3309397727704717e-07	6.713384159401732e-07	0.0	4.611578247022563e-05	3.325473275326862e-07	1.2792954688559472e-06	3.227423286946257e-07	3.3302441853777766e-07	1.9963763557782647e-05	1.1558473790288349e-05	6.058096940242616e-05	0.0	0.0	0.0	3.0283952141441784e-07	6.113630914958827e-07	0.0	4.188469670346522e-05	3.0232601230178674e-07	1.163043326434605e-06	2.931289542206837e-07	3.027742050995906e-07	1.810788463574747e-05	1.0488420585256433e-05	5.491142801272265e-05	0.0	0.0	0.0	2.744959984908313e-07	5.539804500147579e-07	0.0	3.7925250688941096e-05	2.7401545521451574e-07	1.0541404802477496e-06	2.6541699301071624e-07	2.7443486606239443e-07	1.6373695290182336e-05	9.488068661607029e-06	4.9617582554260774e-05	0.0	0.0	0.0	2.480308780952847e-07	4.99842288989019e-07	0.0	3.4232382250071446e-05	2.475828028548691e-07	9.524606424768535e-07	2.3957099175942424e-07	2.4797385238468585e-07	1.4758682454671855e-05	8.55602213855411e-06	4.469129693127826e-05	0.0	0.0	0.0	2.2340346247176944e-07	4.504152620396511e-07	0.0	3.0799861981136785e-05	2.2298685431198562e-07	8.578454142559029e-07	2.155473277948892e-07	2.2335044903556735e-07	1.3259821646156821e-05	7.690590261517856e-06	4.0122874219986786e-05	0.0	0.0	0.0	2.0056525095368602e-07	4.0477856920695207e-07	0.0	2.7620456751990847e-05	2.001792120075173e-07	7.701087127744497e-07	1.93295353568614e-07	2.0051613930445487e-07	1.187365304193695e-05	6.889830743189701e-06	3.5901297440756616e-05	0.0	0.0	0.0	1.7946114407042384e-07	3.6245290114064115e-07	0.0	2.4686005411846156e-05	1.791047576123929e-07	6.890386005124737e-07	1.7275792696054226e-07	1.7941580915227465e-07	1.0596319056753046e-05	6.151570254286397e-06	3.2014349319233474e-05	0.0	0.0	0.0	1.6003004251436299e-07	3.227338190698319e-07	0.0	2.198752731021847e-05	1.5970239524572874e-07	6.14400142991331e-07	1.5387217104032576e-07	1.599883463376748e-07	9.423615025386941e-06	5.473432706976776e-06	2.8448771304889077e-05	0.0	0.0	0.0	1.4220564233231413e-07	2.86542936463025e-07	0.0	1.951528792133465e-05	1.41905489391909e-07	5.459370926050731e-07	1.3656993358855931e-07	1.4216743571081165e-07	8.351019874419364e-06	4.852856953798651e-06	2.5190360746728975e-05	0.0	0.0	0.0	1.2591692090905392e-07	2.541918233471115e-07	0.0	1.7258930304758935e-05	1.2564279350484887e-07	4.833754598702723e-07	1.207787072615614e-07	1.258820453021474e-07	7.37375325156565e-06	4.287130058772909e-06	2.222414449584882e-05	0.0	0.0	0.0	1.1108900480021655e-07	2.238583575364824e-07	0.0	1.5207674940788872e-05	1.1083989449445497e-07	4.2642907053924256e-07	1.0642302811992758e-07	1.1105729397044777e-07	6.486864148814773e-06	3.7734379304227185e-06	1.9534651563449742e-05	0.0	0.0	0.0	9.764453292016751e-08	1.969005108054012e-07	0.0	1.3350284379399206e-05	9.741889816133194e-08	3.7479835470581816e-07	9.342422864238039e-08	9.761581448997463e-08	5.685221511608302e-06	3.308858846493606e-06	1.7105894517143845e-05	0.0	0.0	0.0	8.550356405425711e-08	1.726629883581038e-07	0.0	1.1675285473944979e-05	8.529998580035445e-08	3.281763328847162e-07	8.170199335325591e-08	8.547766159885217e-08	4.963610868619885e-06	2.8904194772710045e-06	1.4921662216659579e-05	0.0	0.0	0.0	7.458504019347031e-08	1.505261593749861e-07	0.0	1.017107705116916e-05	7.440221445069717e-08	2.86251694825441e-07	7.117511218601231e-08	7.456177498673371e-08	4.316779815382244e-06	2.515121086264535e-06	1.2965655169606639e-05	0.0	0.0	0.0	6.480746302564746e-08	1.3078961816929906e-07	0.0	8.825992328559026e-06	6.464395758879647e-08	2.487104954727866e-07	6.176191738010573e-08	6.478665549292536e-08	3.739468239577418e-06	2.179956483895912e-06	1.1221583449371066e-05	0.0	0.0	0.0	5.608938373990454e-08	1.1321084819838922e-07	0.0	7.628427518486249e-06	5.594378333821947e-08	2.1523953208006122e-07	5.3381183863880084e-08	5.60708551298116e-08	3.2264656262820742e-06	1.8819434427002817e-06	9.673344167404066e-06	0.0	0.0	0.0	4.8350290384324285e-08	9.754473933021632e-08	0.0	6.566949055907676e-06	4.8221239979395436e-08	1.8552936528394121e-07	4.5952879602143016e-08	4.8333864441795396e-08	2.7726552680141527e-06	1.6181504844307111e-06	8.305150936260217e-06	0.0	0.0	0.0	4.151125479698493e-08	8.372253467252206e-08	0.0	5.630364162313643e-06	4.1397385858817456e-08	1.5927635863250666e-07	3.93986592930137e-08	4.1496759047300335e-08	2.3730459448233992e-06	1.3857143785504153e-06	7.101630485061431e-06	0.0	0.0	0.0	3.549541559961207e-08	7.150345354825222e-08	0.0	4.807813105486204e-06	3.5395425533194786e-08	1.3618512588442138e-07	3.364251025547138e-08	3.548268254468296e-08	2.0228136719713554e-06	1.1818643794229694e-06	6.0479531928754e-06	0.0	0.0	0.0	3.022863092514886e-08	6.098433214287654e-08	0.0	4.088835377270203e-06	3.0141183097747126e-08	1.1597035097061153e-07	2.8611215601600422e-08	3.02174993054868e-08	1.717327162262838e-06	1.0039382162735454e-06	5.129906521200822e-06	0.0	0.0	0.0	2.5639845307559113e-08	5.1783104917234086e-08	0.0	3.463451865810134e-06	2.5563752172139518e-08	9.835928927382626e-08	2.4234928917592263e-08	2.563016109407633e-08	1.4521802662910634e-06	8.494008660712264e-07	4.333987409375219e-06	0.0	0.0	0.0	2.1661551245909958e-08	4.383249250767237e-08	0.0	2.922185343837588e-06	2.1595647212171487e-08	8.3092350856301e-08	2.0447317628503208e-08	2.1653168214165438e-08	1.2232039027682919e-06	7.158503076085762e-07	3.6474421956977056e-06	0.0	0.0	0.0	1.822998895602846e-08	3.6736799097306125e-08	0.0	2.4561338483765164e-06	1.8173297697498193e-08	6.992500111398217e-08	1.7186076793184155e-08	1.822276940568535e-08	1.0264970917305204e-06	6.010364117829944e-07	3.058360551372092e-06	0.0	0.0	0.0	1.5285615930258763e-08	3.0914283825398e-08	0.0	2.056959791263678e-06	1.5237008532063318e-08	5.862760804725355e-08	1.4392852619035842e-08	1.527943129817172e-08	8.584158909682468e-07	5.028561450536861e-07	2.5556327991080583e-06	0.0	0.0	0.0	1.2772893110983521e-08	2.5729114594481595e-08	0.0	1.7169570775741866e-06	1.2731528637113198e-08	4.898763187435435e-08	1.2013711599776656e-08	1.276762416453271e-08	7.15600321408798e-07	4.1936861370725194e-07	2.129027371823657e-06	0.0	0.0	0.0	1.0640671881138507e-08	2.1487549390000193e-08	0.0	1.4289956756395961e-06	1.0605611412551373e-08	4.0807934607519535e-08	9.998752868865208e-09	1.0636208605986565e-08	5.94955398025904e-07	3.487829178227977e-07	1.7691402170255988e-06	0.0	0.0	0.0	8.841941497033085e-09	1.7808156041080333e-08	0.0	1.1865836793846395e-06	8.812442351219803e-09	3.3908424029590055e-08	8.302542682887995e-09	8.838183396306592e-09	4.936735535072486e-07	2.894729717657113e-07	1.467456814776278e-06	0.0	0.0	0.0	7.3341388059907126e-09	1.4814480134716666e-08	0.0	9.838281565972392e-07	7.309440726258282e-09	2.8125291636696755e-08	6.8838398265265135e-09	7.33099482992119e-09	4.092104803566135e-07	2.3996487490599505e-07	1.216268544562797e-06	0.0	0.0	0.0	6.078729643105051e-09	1.2404296114140236e-08	0.0	8.154145268181356e-07	6.058162802906315e-09	2.3310642568290608e-08	5.70545092648458e-09	6.076117680634884e-09	3.392781505631663e-07	1.989314901371646e-07	1.0086532915887417e-06	0.0	0.0	0.0	5.041111971315124e-09	1.017033568368392e-08	0.0	6.766007726142147e-07	5.024203660320786e-09	1.9332117608318292e-08	4.7341903367284875e-09	5.0389584465943374e-09	2.818455469731983e-07	1.6519242684932184e-07	8.384818272435401e-07	0.0	0.0	0.0	4.190647990550787e-09	8.4547254614668e-09	0.0	5.631668253782329e-07	4.176828108271784e-09	1.6071472224754866e-08	3.940525939393996e-09	4.188887667432266e-09	2.351110835776843e-07	1.3770007125004832e-07	7.003269606953283e-07	0.0	0.0	0.0	3.50020963340228e-09	7.063190050007954e-09	0.0	4.71408252413878e-07	3.489027124354745e-09	1.342479530198964e-08	3.298534249482337e-09	3.4987851629981794e-09	1.9749477983161396e-07	1.1553569874307581e-07	5.894324195529838e-07	0.0	0.0	0.0	2.9460226225362493e-09	5.9475946664461716e-09	0.0	3.980761520013351e-07	2.9370828053986927e-09	1.1300836897445042e-08	2.78547978221614e-09	2.944883741868085e-09	1.6761631713010198e-07	9.789514521993305e-08	5.016505872010206e-07	0.0	0.0	0.0	2.5073554397837186e-09	5.062430900097684e-09	0.0	3.4034908332283735e-07	2.500315568619115e-09	9.62003498320211e-09	2.3816189581675793e-09	2.5064584470750178e-09	1.442842571894395e-07	8.40827071881752e-08	4.3341201886031583e-07	0.0	0.0	0.0	2.1663670587567227e-09	4.384573998506765e-09	0.0	2.9580850397678444e-07	2.1609286000604746e-09	8.313916500515343e-09	2.0700280488511143e-09	2.1656744465303063e-09	1.2648019125664578e-07	7.350374671732379e-08	3.816712432666381e-07	0.0	0.0	0.0	1.90783570429285e-09	3.8472820306567886e-09	0.0	2.6239515149376124e-07	1.9037574214860814e-09	7.324135078279941e-09	1.8362974621963364e-09	1.907315547657482e-09	1.1333724284943138e-07	6.565220575435088e-08	3.4383676700783565e-07	0.0	0.0	0.0	1.7188087002595916e-09	3.465582373802847e-09	0.0	2.3835491001684493e-07	1.7158711966099005e-09	6.60093830759177e-09	1.6681529496440406e-09	1.7184338650097615e-09	1.0412085404344716e-07	6.009790023701472e-08	3.1771777912835467e-07	0.0	0.0	0.0	1.5883363047392444e-09	3.2075642479116214e-09	0.0	2.2221666474536012e-07	1.5863597456272292e-09	6.102347440423025e-09	1.555300994333858e-09	1.5880839664075034e-09	9.822106605411906e-08	5.648242601484904e-08	3.015045586796707e-07	0.0	0.0	0.0	1.5073739688957706e-09	3.047841708411076e-09	0.0	2.1277333076820232e-07	1.506211267727267e-09	5.793686154860996e-09	1.4892959364526479e-09	1.5072253572470052e-09	9.513837991130852e-08	5.451280103176389e-08	2.937174402170557e-07	0.0	0.0	0.0	1.4685268040580959e-09	2.961127975128361e-09	0.0	2.090356982343358e-07	1.4680595155151697e-09	5.646609525127784e-09	1.4632163972503056e-09	1.4684665869388768e-09	9.446197167719701e-08	5.3948223611504236e-08	2.9313744207444364e-07	0.0	0.0	0.0	1.4657026309844152e-09	2.959340621840565e-09	0.0	2.101892604767777e-07	1.4658303494467706e-09	5.6377449897496634e-09	1.471363437218123e-09	1.4657182058196164e-09	9.585882860798635e-08	5.459178719248556e-08	2.9878435262477626e-07	0.0	0.0	0.0	1.4940029975796227e-09	3.0212884819102598e-09	0.0	2.1559208469583664e-07	1.4946478795027227e-09	5.74832907867078e-09	1.5092462039408228e-09	1.4940843674341245e-09	9.907218428571407e-08	5.629079963798344e-08	3.0991072361562363e-07	0.0	0.0	0.0	1.549693084796337e-09	3.138865403653484e-09	0.0	2.2475891395947303e-07	1.5507958105975104e-09	5.964059171230059e-09	1.5734701341504336e-09	1.5498326707396338e-09	1.0390596681092487e-07	5.8929665095539025e-08	3.259433235652219e-07	0.0	0.0	0.0	1.6299084639314134e-09	3.2942705650317062e-09	0.0	2.3731226113568877e-07	1.6314221152486165e-09	6.273959292616966e-09	1.6613942835170057e-09	1.6301004149334714e-09	1.1020804374806051e-07	6.241834262971209e-08	3.464396626381091e-07	0.0	0.0	0.0	1.7324381466544071e-09	3.501140730790629e-09	0.0	2.5296883974649585e-07	1.7343287591225496e-09	6.669569744270069e-09	1.771037151878529e-09	1.7326780774012032e-09	1.178716865992055e-07	6.669171508984996e-08	3.7110026200400565e-07	0.0	0.0	0.0	1.855786305953335e-09	3.754039727922722e-09	0.0	2.715488087875416e-07	1.8580327175125585e-09	7.145180603165787e-09	1.901141421431219e-09	1.856071396349376e-09	1.268329433077331e-07	7.171004629294842e-08	3.9975061090333476e-07	0.0	0.0	0.0	1.999081568464004e-09	4.051936435938206e-09	0.0	2.929497681902751e-07	2.001671068958764e-09	7.697468555868468e-09	2.0509913136931737e-09	1.999410172195602e-09	1.3705609685399777e-07	7.745139733678961e-08	4.3229658095420147e-07	0.0	0.0	0.0	2.161854124597518e-09	4.3718484260477064e-09	0.0	3.1712093146362127e-07	2.164778563096412e-09	8.324640911293608e-09	2.2202320908412922e-09	2.1622254303693783e-09	1.485286891938857e-07	8.390710210521046e-08	4.6871734386226374e-07	0.0	0.0	0.0	2.344000727604222e-09	4.7434106479067434e-09	0.0	3.440664870761902e-07	2.347261331734666e-09	9.026333086098862e-09	2.4088939339467784e-09	2.344414824035182e-09	1.6126350512496712e-07	9.108221539877012e-08	5.090676762916835e-07	0.0	0.0	0.0	2.5457960143352745e-09	5.158278222882533e-09	0.0	3.7384178802514686e-07	2.5494017927532874e-09	9.803628505043185e-09	2.6173650495834485e-09	2.5462537398192144e-09	1.7529484722821358e-07	9.899424408643755e-08	5.534661042588904e-07	0.0	0.0	0.0	2.767833219890108e-09	5.607732119788556e-09	0.0	4.06545130680282e-07	2.771793876058472e-09	1.0658809248394285e-08	2.8463341718458533e-09	2.768336013403406e-09	1.9067445443711115e-07	1.0767189633292436e-07	6.02085234100683e-07	0.0	0.0	0.0	3.0109759890910894e-09	6.0801968853217086e-09	0.0	4.4231026279948565e-07	3.0153048178564087e-09	1.1595208459970278e-08	3.0967380170369498e-09	3.0115259051870848e-09	2.074667508999285e-07	1.1715178001641532e-07	6.55132343347422e-07	0.0	0.0	0.0	3.276261091128394e-09	6.610698280156133e-09	0.0	4.812918531908132e-07	3.280978357004182e-09	1.2616838984550731e-08	3.3696595382724115e-09	3.2768605693757314e-09	2.2574714574224215e-07	1.2747539242843028e-07	7.128488282989616e-07	0.0	0.0	0.0	3.564895887607113e-09	7.288133640680357e-09	0.0	5.236773605996558e-07	3.5700440664619268e-09	1.372842841847909e-08	3.6664115267667768e-09	3.5655477462862974e-09	2.456098198782195e-07	1.386943990371508e-07	7.755395659867812e-07	0.0	0.0	0.0	3.878405405651423e-09	7.846246421081094e-09	0.0	5.696908380695043e-07	3.883977752890362e-09	1.493565079740273e-08	3.9885630025341495e-09	3.879113101122194e-09	2.6716013270776963e-07	1.508689501114303e-07	8.435380170008171e-07	0.0	0.0	0.0	4.2184572912420006e-09	8.547469524179726e-09	0.0	6.195801996728997e-07	4.2245010547515856e-09	1.624512625765087e-08	4.337849457949798e-09	4.219224623665247e-09	2.9051016205783253e-07	1.640634093411405e-07	9.171936686154634e-07	0.0	0.0	0.0	4.586799087050883e-09	9.272330922868612e-09	0.0	6.735951666674463e-07	4.593339487093255e-09	1.766349094327025e-08	4.716019100115091e-09	4.5876299669550045e-09	3.1577950393118947e-07	1.7834419625628022e-07	9.96887143068335e-07	0.0	0.0	0.0	4.9853343966133716e-09	1.0105257582478031e-08	0.0	7.320249733982059e-07	4.992413827403679e-09	1.9198130605391993e-08	5.125097297917424e-09	4.98623322541514e-09	3.4310774829039804e-07	1.937891744255126e-07	1.0830628878957092e-06	0.0	0.0	0.0	5.416286040260094e-09	1.1073032115240577e-08	0.0	7.951986865491009e-07	5.423960632218336e-09	2.0857645144324213e-08	5.567387985885204e-09	5.417257798688212e-09	3.7264562189203373e-07	2.104847446757999e-07	1.1761923094159542e-06	0.0	0.0	0.0	5.882011259446264e-09	1.1895244793932629e-08	0.0	8.63444954738331e-07	5.890276935022605e-09	2.2650868731375627e-08	6.045191728003682e-09	5.883061140369972e-09	4.0454262822255335e-07	2.2851642229705128e-07	1.2767423949274749e-06	0.0	0.0	0.0	6.38484516846178e-09	1.2904861910154981e-08	0.0	9.371130480834078e-07	6.393766288245688e-09	2.458704474702515e-08	6.560953704612938e-09	6.3859785440388806e-09	4.3896360619882464e-07	2.479764457289747e-07	1.3852339848054444e-06	0.0	0.0	0.0	6.927392458996672e-09	1.4003703331267719e-08	0.0	1.016586120520635e-06	6.9370169595879745e-09	2.6676126407050703e-08	7.117356651450102e-09	6.928615188963823e-09	4.760901682924584e-07	2.689667635819044e-07	1.502241941312515e-06	0.0	0.0	0.0	7.512528036177809e-09	1.5197974489701414e-08	0.0	1.1022864612106056e-06	7.522909477068717e-09	2.892919028215313e-08	7.717357120425118e-09	7.51384657472158e-09	5.161164914628785e-07	2.9159841458318934e-07	1.6283745610930621e-06	0.0	0.0	0.0	8.143293701773035e-09	1.646805864780976e-08	0.0	1.1946503687864003e-06	8.154481840060658e-09	3.1357919825465304e-08	8.364009313326587e-09	8.144714822819264e-09	5.592407725131513e-07	3.159846190764328e-07	1.7642489644672743e-06	0.0	0.0	0.0	8.822775191115084e-09	1.788336956423993e-08	0.0	1.2941249644173396e-06	8.834829994017158e-09	3.397422195089089e-08	9.060443316397764e-09	8.824305800507186e-09	6.05672596925441e-07	3.4224301533011013e-07	1.9105261288341132e-06	0.0	0.0	0.0	9.554277954743311e-09	1.9292780338846956e-08	0.0	1.4011968636268482e-06	9.567244815300053e-09	3.6790751774843147e-08	9.810066248154921e-09	9.555925522285944e-09	6.556421988222026e-07	3.705032457912571e-07	2.0679351933927745e-06	0.0	0.0	0.0	1.0341448461101572e-08	2.1141498754226592e-08	0.0	1.5164105441410506e-06	1.0355449971593662e-08	3.982182781894869e-08	1.0616690064752758e-08	1.0343221230838793e-08	7.093984924983819e-07	4.009076521009281e-07	2.237252732524899e-06	0.0	0.0	0.0	1.1188169827860583e-08	2.266876286019792e-08	0.0	1.6403007909697791e-06	1.1203184628194074e-08	4.308183124567946e-08	1.1484058290612743e-08	1.1190076288372745e-08	7.671849472511306e-07	4.3359483483127254e-07	2.4192373590254717e-06	0.0	0.0	0.0	1.2098235311098624e-08	2.452227277875261e-08	0.0	1.7734369833194414e-06	1.2114371081783699e-08	4.658584640800327e-08	1.2416157025396194e-08	1.2100284142251451e-08	8.292696146129954e-07	4.6871547788398887e-07	2.6147366763701574e-06	0.0	0.0	0.0	1.3075883761458065e-08	2.6404434275482658e-08	0.0	1.9164380470685966e-06	1.3093202702644943e-08	5.0349998694645894e-08	1.3417319724852451e-08	1.3078084477440384e-08	8.95941465310341e-07	5.06433262215053e-07	2.824660244675081e-06	0.0	0.0	0.0	1.4125663667153027e-08	2.8554189142840737e-08	0.0	2.069966975520986e-06	1.4144260888354752e-08	5.439190616816345e-08	1.4492187757153773e-08	1.4128026469926265e-08	9.675024259761947e-07	5.469205626671057e-07	3.0499483936244495e-06	0.0	0.0	0.0	1.5252276894625325e-08	3.090280885205062e-08	0.0	2.2346994293075283e-06	1.5272243942973696e-08	5.872963843126456e-08	1.5645490965706008e-08	1.5254812204317896e-08	1.0442643081607154e-06	5.903540233508108e-07	3.291578745328021e-06	0.0	0.0	0.0	1.6460612104696478e-08	3.329906257430456e-08	0.0	2.4113461295181208e-06	1.6482017269150774e-08	6.338190637001485e-08	1.6882205167677515e-08	1.6463330891655797e-08	1.1265596300867131e-06	6.369213961802677e-07	3.5505991769296287e-06	0.0	0.0	0.0	1.7755909535411952e-08	3.584205053621691e-08	0.0	2.6006747702461055e-06	1.777883846248628e-08	6.836892837452605e-08	1.820770503504175e-08	1.7758823621080027e-08	1.2147422700205077e-06	6.868238641336189e-07	3.828117567876073e-06	0.0	0.0	0.0	1.9143709127786126e-08	3.865544986155502e-08	0.0	2.8034890904377707e-06	1.9168276800205474e-08	7.37121225728777e-08	1.9627617137602765e-08	1.9146830878388242e-08	1.3091808167336506e-06	7.402710868173372e-07	4.125286120710545e-06	0.0	0.0	0.0	2.0629772375048805e-08	4.1642960254588496e-08	0.0	3.02062032348474e-06	2.0656070015772027e-08	7.943355523995472e-08	2.114776067593123e-08	2.0633114638950546e-08	1.410260431089331e-06	7.974811299359117e-07	4.443313674557842e-06	0.0	0.0	0.0	2.22201442130947e-08	4.48671761846844e-08	0.0	3.25295277443152e-06	2.2248289282347294e-08	8.555657432530208e-08	2.277432661891088e-08	2.2223720577141368e-08	1.518390719526915e-06	8.586861250322895e-07	4.783485078635474e-06	0.0	0.0	0.0	2.3921249640630228e-08	4.833309906772295e-08	0.0	3.501417525509682e-06	2.3951351691608946e-08	9.210585799833609e-08	2.4513833244903596e-08	2.3925074443449172e-08	1.6340001785558713e-06	9.241296991114566e-07	5.1471416599016656e-06	0.0	0.0	0.0	2.5739795943814656e-08	5.197547613763771e-08	0.0	3.7669852284521922e-06	2.5771967615937077e-08	9.91072128392073e-08	2.637307570549064e-08	2.5743884177426213e-08	1.7575354697985025e-06	9.940656175635567e-07	5.535681293746766e-06	0.0	0.0	0.0	2.7682773160589748e-08	5.589684179307932e-08	0.0	4.050671086951263e-06	2.7717142223943396e-08	1.0658757932064256e-07	2.835916113531954e-08	2.768714047776667e-08	1.8894652964046208e-06	1.068759555228303e-06	5.950572167908916e-06	0.0	0.0	0.0	2.9757522989072442e-08	6.028528595211109e-08	0.0	4.353544776981969e-06	2.9794243371146544e-08	1.1457529234037469e-07	3.047957810567959e-08	2.9762185801007054e-08	2.030283905859879e-06	1.1484918692773372e-06	6.393363569950189e-06	0.0	0.0	0.0	3.197179272415471e-08	6.453655280436006e-08	0.0	4.676718608018834e-06	3.2010940240434804e-08	1.2309984558875122e-07	3.274211360194496e-08	3.197676830019682e-08	2.1805029555961485e-06	1.2335535525394852e-06	6.865656433736864e-06	0.0	0.0	0.0	3.433358777461633e-08	7.018613113402256e-08	0.0	5.021386658835485e-06	3.437549898686697e-08	1.321930284843445e-07	3.5155126821915965e-08	3.4338894123219365e-08	2.3406705919632294e-06	1.3242561222279705e-06	7.369163723559163e-06	0.0	0.0	0.0	3.6851473646392056e-08	7.435008370483528e-08	0.0	5.3887156695541744e-06	3.6895970962125705e-08	1.4188580679757542e-07	3.772678575647109e-08	3.685712945946432e-08	2.5113251295388332e-06	1.420904782622721e-06	7.905571841048016e-06	0.0	0.0	0.0	3.953388323077257e-08	7.985542759422831e-08	0.0	5.780002487569773e-06	3.9581299284630104e-08	1.522125721540247e-07	4.04661692829946e-08	3.953990808516987e-08	2.693065172468748e-06	1.5238393859385391e-06	8.476756163815731e-06	0.0	0.0	0.0	4.239019440128914e-08	8.571902574619906e-08	0.0	6.1965793465981665e-06	4.244068787812251e-08	1.6320872092653787e-07	4.338260388852769e-08	4.2396608859552954e-08	2.886501010099085e-06	1.6334073027488046e-06	9.08462190583074e-06	0.0	0.0	0.0	4.542993389166924e-08	9.182917846810799e-08	0.0	6.639817873490315e-06	4.5483649003112346e-08	1.7491083616899807e-07	4.648569158459408e-08	4.543675917827246e-08	3.092262166332773e-06	1.7499661808337575e-06	9.731136533517303e-06	0.0	0.0	0.0	4.86629398317492e-08	9.819077935916471e-08	0.0	7.111146837269924e-06	4.872004363481054e-08	1.8735684171443283e-07	4.978543473799373e-08	4.867019796944107e-08	3.3110080254311088e-06	1.8738900982424715e-06	1.041836588040124e-05	0.0	0.0	0.0	5.209954247754556e-08	1.0531000863804294e-07	0.0	7.612070717551859e-06	5.2160251811807794e-08	2.0058665656180073e-07	5.32923657653412e-08	5.210725657882718e-08	3.543429489856849e-06	2.005571962256584e-06	1.11484690166441e-05	0.0	0.0	0.0	5.575053804281728e-08	1.1256738550643815e-07	0.0	8.144139362008282e-06	5.58150184252176e-08	2.1464160391438981e-07	5.7017334327624966e-08	5.575873208235987e-08	3.7902356558037055e-06	2.145415271836729e-06	1.1923658607759956e-05	0.0	0.0	0.0	5.962699057859337e-08	1.2085112727455383e-07	0.0	8.708961284050331e-06	5.969548751234774e-08	2.295645426315005e-07	6.097160082802114e-08	5.963568925473085e-08	4.052165822170834e-06	2.2938399463716376e-06	1.2746246563392123e-05	0.0	0.0	0.0	6.374046063711932e-08	1.3029700226344098e-07	0.0	9.308228018638738e-06	6.381335296888653e-08	2.4540044451573987e-07	6.516700704150667e-08	6.374968965191672e-08	4.329997596319805e-06	2.451287864519707e-06	1.3618663980735171e-05	0.0	0.0	0.0	6.81031047287087e-08	1.3765655899059978e-07	0.0	9.943604919157815e-06	6.818011840579381e-08	2.6219355297721213e-07	6.961521151431137e-08	6.811289080737789e-08	4.624492398633914e-06	2.6181924890561155e-06	1.454328609632534e-05	0.0	0.0	0.0	7.272679978011229e-08	1.4732976211275882e-07	0.0	1.0616915596290022e-05	7.280846363018503e-08	2.7999263085760494e-07	7.432898012264186e-08	7.273717039424808e-08	4.936486087788048e-06	2.795029107344475e-06	1.55227233287056e-05	0.0	0.0	0.0	7.762459884765964e-08	1.5673128330128527e-07	0.0	1.132998737375828e-05	7.771102847301745e-08	2.988462902860285e-07	7.932110519220506e-08	7.76355824333271e-08	5.266816831576142e-06	2.982274200582852e-06	1.655959314613371e-05	0.0	0.0	0.0	8.280959022599221e-08	1.6735353651750922e-07	0.0	1.2084735186170414e-05	8.29010835004909e-08	3.1880556792293387e-07	8.460499220309041e-08	8.282121616841399e-08	5.616360571760709e-06	3.180426298364799e-06	1.765662820928809e-05	0.0	0.0	0.0	8.829543808184036e-08	1.784688702048889e-07	0.0	1.2883118512731818e-05	8.83922217116885e-08	3.399227416941575e-07	9.019435837263462e-08	8.830773663095304e-08	5.986013638277804e-06	3.389995558814318e-06	1.8816625799443984e-05	0.0	0.0	0.0	9.409612975877242e-08	1.9234560188371189e-07	0.0	1.3727209219171435e-05	9.419882271053696e-08	3.6225311253269925e-07	9.610370762693241e-08	9.410913210598827e-08	6.3767247679467965e-06	3.611521618361126e-06	2.0042546180652953e-05	0.0	0.0	0.0	1.0022646753112277e-07	2.0220460485781287e-07	0.0	1.46189812257805e-05	1.0033454604895257e-07	3.858492170467757e-07	1.023468585086578e-07	1.0024020581698877e-07	6.789394814719784e-06	3.845517310421566e-06	2.133719590079965e-05	0.0	0.0	0.0	1.0670048483211433e-07	2.154416899147329e-07	0.0	1.5560624026278185e-05	1.0681463408047122e-07	4.107696739306279e-07	1.0893913806718046e-07	1.0671499188967165e-07	7.225024803837306e-06	4.092552547719975e-06	2.270369855001021e-05	0.0	0.0	0.0	1.1353380064052967e-07	2.292306935026485e-07	0.0	1.6554327611787848e-05	1.1365426877944136e-07	4.37072872183126e-07	1.1589587727457229e-07	1.1354911033870159e-07	7.6846153037151e-06	4.353197139621645e-06	2.4145173399886165e-05	0.0	0.0	0.0	1.2074201218530304e-07	2.4681015906979045e-07	0.0	1.7602404969792728e-05	1.2086954067865365e-07	4.648206938555617e-07	1.2323326774716368e-07	1.207581592592398e-07	8.169220457428862e-06	4.6280512419077096e-06	2.5664900903266864e-05	0.0	0.0	0.0	1.2834152235308223e-07	2.5960343801599325e-07	0.0	1.87070253124097e-05	1.2847549864460536e-07	4.940710209294703e-07	1.309664949142075e-07	1.2835854215233805e-07	8.679829679296787e-06	4.917678250450239e-06	2.7265965228845338e-05	0.0	0.0	0.0	1.3634775284801315e-07	2.756980824056663e-07	0.0	1.987059384227104e-05	1.3648887243895022e-07	5.248881914434945e-07	1.3911239594633233e-07	1.3636568159446106e-07	9.217542121909152e-06	5.22270452581428e-06	2.8951795100436243e-05	0.0	0.0	0.0	1.4477784836096934e-07	2.934198679197e-07	0.0	2.109552715616106e-05	1.4492646290335076e-07	5.573368207673308e-07	1.4768788782495784e-07	1.4479672335248244e-07	9.783454744632574e-06	5.543755628250456e-06	3.072579676780776e-05	0.0	0.0	0.0	1.5364884040852264e-07	3.1042008710982655e-07	0.0	2.238423787159886e-05	1.538051128140796e-07	5.914816881864051e-07	1.5670985919215726e-07	1.5366869919452045e-07	1.0378665297412611e-05	5.8814563407169015e-06	3.259138518035045e-05	0.0	0.0	0.0	1.6297780433442255e-07	3.301455381132209e-07	0.0	2.373923160854397e-05	1.6314221704514896e-07	6.273896948264538e-07	1.6619585040172457e-07	1.629986850617409e-07	1.1004319698872422e-05	6.236459542465687e-06	3.4552138394103635e-05	0.0	0.0	0.0	1.727826317214536e-07	3.4861283739047633e-07	0.0	2.516302297169307e-05	1.7295524534723757e-07	6.651280266651038e-07	1.761634646105105e-07	1.728045738568872e-07	1.1661557441168892e-05	6.609416434993091e-06	3.6611594210402676e-05	0.0	0.0	0.0	1.8308101183937623e-07	3.7089712483531527e-07	0.0	2.6658218996588372e-05	1.8326245617587546e-07	7.047669076738895e-07	1.866309510002911e-07	1.8310405510695044e-07	1.2351557750337685e-05	7.000999024839708e-06	3.8773407669788304e-05	0.0	0.0	0.0	1.9389121984749564e-07	3.916127085832998e-07	0.0	2.8227355848145373e-05	1.940815325078255e-07	7.463743496754103e-07	1.9761606322231847e-07	1.93915403912351e-07	1.3075479937208559e-05	7.4118667250793674e-06	4.104119526171861e-05	0.0	0.0	0.0	2.0523133933307853e-07	4.149722564926423e-07	0.0	2.9873105069056354e-05	2.0543098921382393e-07	7.90021559479171e-07	2.0913750337631138e-07	2.0525670500900678e-07	1.38345373246086e-05	7.842713350381934e-06	4.341873149985068e-05	0.0	0.0	0.0	2.171202435356824e-07	4.383751746123778e-07	0.0	3.159812208730798e-05	2.1732944567334498e-07	8.357801466988681e-07	2.2121385923331888e-07	2.1714683231867026e-07	1.462992275145558e-05	8.294221364864983e-06	4.590970313546063e-05	0.0	0.0	0.0	2.295763656496682e-07	4.6336255776169507e-07	0.0	3.3405053876556146e-05	2.2979546877050403e-07	8.837215252367512e-07	2.3386365934413375e-07	2.2960421846401557e-07	1.5462839191172877e-05	8.767074743138776e-06	4.8517848827349206e-05	0.0	0.0	0.0	2.4261839943574477e-07	4.895060774335789e-07	0.0	3.5296597896900035e-05	2.4284777330459273e-07	9.339176732988413e-07	2.471057871060224e-07	2.4264755766683997e-07	1.6334517725483707e-05	9.26197532304561e-06	5.124700524377414e-05	0.0	0.0	0.0	2.5626552925772654e-07	5.170387003831572e-07	0.0	3.72754970734159e-05	2.565055046223689e-07	9.86442222712904e-07	2.609594433763275e-07	2.5629603532037523e-07	1.724618881793286e-05	9.779629455523834e-06	5.410097602942413e-05	0.0	0.0	0.0	2.7053677279958336e-07	5.461999385583466e-07	0.0	3.934445435388035e-05	2.707877345665786e-07	1.0413685289883008e-06	2.754435477270879e-07	2.705686685696188e-07	1.819906522821774e-05	1.0320730106707132e-05	5.708350855241198e-05	0.0	0.0	0.0	2.8545086629004914e-07	5.775446339592243e-07	0.0	4.150613604780921e-05	2.8571311660059285e-07	1.0987683381328661e-06	2.9057676440598545e-07	2.8548419302858234e-07	1.919436365375544e-05	1.0885968622082699e-05	6.019839182722108e-05	0.0	0.0	0.0	3.010267556661419e-07	6.081913448653411e-07	0.0	4.376326819938717e-05	3.013005639108361e-07	1.1587143903443753e-06	3.06378176906108e-07	3.010615555009145e-07	2.0233316815552282e-05	1.1476050680747977e-05	6.344944877749272e-05	0.0	0.0	0.0	3.17283555617364e-07	6.485250006108896e-07	0.0	4.6118726648546606e-05	3.1757035369757686e-07	1.2212846726287466e-06	3.2286791508081445e-07	3.1731987074431103e-07	2.13172045063785e-05	1.2091711887228924e-05	6.684061975511975e-05	0.0	0.0	0.0	3.3424096655063893e-07	6.773679083973502e-07	0.0	4.8574866900838454e-05	3.345391145647052e-07	1.2865431522309244e-06	3.400624664780041e-07	3.3427883781107345e-07	2.2447083837734088e-05	1.2733555653924426e-05	7.037517338654675e-05	0.0	0.0	0.0	3.5191533118413273e-07	7.115387107399389e-07	0.0	5.1134420975980795e-05	3.5222596149902526e-07	1.3545633433773365e-06	3.579809553162567e-07	3.519547990121228e-07	2.3624199453692887e-05	1.340229063255232e-05	7.40569809966683e-05	0.0	0.0	0.0	3.7032600678706537e-07	7.50492078050563e-07	0.0	5.3800068937325324e-05	3.7064961133772667e-07	1.4254172342055274e-06	3.766421423374317e-07	3.7036711225954377e-07	2.4849746437444876e-05	1.4098603803160223e-05	7.788972240809779e-05	0.0	0.0	0.0	3.894913912185932e-07	7.869106743943887e-07	0.0	5.6574333867950285e-05	3.898279996140462e-07	1.4991738115261635e-06	3.960636872016743e-07	3.895341741517264e-07	2.6124841916388913e-05	1.4823137539645692e-05	8.187683019669327e-05	0.0	0.0	0.0	4.0942864583572637e-07	8.293343071982454e-07	0.0	5.9459748464344675e-05	4.0977898437242665e-07	1.5759017672081875e-06	4.1626331788236027e-07	4.0947314452690314e-07	2.7450627239871557e-05	1.5576543299024325e-05	8.602183929484896e-05	0.0	0.0	0.0	4.301554451411418e-07	8.7138777477969e-07	0.0	6.245874655269086e-05	4.3051960506034164e-07	1.6556666370704082e-06	4.372580711468988e-07	4.302016977318529e-07	2.8828195502910036e-05	1.6359446675226063e-05	9.032812494002392e-05	0.0	0.0	0.0	4.516886646498719e-07	9.15005498189968e-07	0.0	6.557374170823664e-05	4.520669259884601e-07	1.7385340563035553e-06	4.590648408329922e-07	4.51736708604787e-07	3.025861269804112e-05	1.7172461631420103e-05	9.479895521714165e-05	0.0	0.0	0.0	4.7404464296278776e-07	9.577247799616259e-07	0.0	6.880698792288534e-05	4.7443700738941387e-07	1.8245658018408109e-06	4.816994029073959e-07	4.740945139237674e-07	3.174287636249332e-05	1.801616175269854e-05	9.94373938699208e-05	0.0	0.0	0.0	4.972386973678975e-07	1.0053438056158606e-06	0.0	7.216074873971358e-05	4.976458388883047e-07	1.913823378114463e-06	5.051776011588137e-07	4.972904295464636e-07	3.328199570395558e-05	1.8891125565311383e-05	0.00010424654791780969	0.0	0.0	0.0	5.212863618818774e-07	1.052402775099294e-06	0.0	7.563711963345285e-05	5.217082788176921e-07	2.0063639361276026e-06	5.295141025815035e-07	5.213399884050652e-07	3.4876896574358914e-05	1.979788552634008e-05	0.00010922925451490254	0.0	0.0	0.0	5.462018206298714e-07	1.1027359620582522e-06	0.0	7.923814226260686e-05	5.466388680003727e-07	2.102243408631905e-06	5.547231970381722e-07	5.462573729831835e-07	3.652847634024302e-05	2.0736959084736657e-05	0.00011438825882247595	0.0	0.0	0.0	5.719987975870603e-07	1.1544140528252435e-06	0.0	8.296570864123569e-05	5.724511251156207e-07	2.2015137977369983e-06	5.808181267047612e-07	5.720563054273836e-07	3.823756272262549e-05	2.170882407284694e-05	0.00011972608517326614	0.0	0.0	0.0	5.986899123291272e-07	1.2127666588578498e-06	0.0	8.682166646583825e-05	5.991582785451529e-07	2.304225989860563e-06	6.078118233944856e-07	5.987494032173928e-07	4.0004963406049834e-05	2.271394620332546e-05	0.00012524519548640843	0.0	0.0	0.0	6.262874723566023e-07	1.2651833842684233e-06	0.0	9.080754791077476e-05	6.267713497185734e-07	2.4104223834319574e-06	6.35715010256467e-07	6.263489717585699e-07	4.183134445296857e-05	2.3752710731442353e-05	0.0001309476157859405	0.0	0.0	0.0	6.548016058582588e-07	1.3247624091899257e-06	0.0	9.492489835226091e-05	6.553014512471664e-07	2.5201457260038255e-06	6.645385028582378e-07	6.548651373154433e-07	4.371737128747818e-05	2.4825504147394103e-05	0.0001368353582337536	0.0	0.0	0.0	6.842423711073161e-07	1.380423678877358e-06	0.0	9.917504094553125e-05	6.847582333557431e-07	2.633433144241007e-06	6.942915605654592e-07	6.843079556213505e-07	4.566360409835015e-05	2.5932652644655518e-05	0.00014291010080577326	0.0	0.0	0.0	7.146181550478356e-07	1.4436076499906393e-06	0.0	0.0001035591700597694	7.151504597618274e-07	2.7503183560271998e-06	7.249825411443058e-07	7.146858106799089e-07	4.767055079325288e-05	2.7074451738227634e-05	0.00014917337044942916	0.0	0.0	0.0	7.459365900424606e-07	1.5064667332762317e-06	0.0	0.00010807827018370014	7.464853503886127e-07	2.8708291387189833e-06	7.566183337165466e-07	7.460063324826671e-07	4.973862042042744e-05	2.8251142247219576e-05	0.00015562638063718493	0.0	0.0	0.0	7.782037407254886e-07	1.5763743104721277e-06	0.0	0.00011273319439249321	7.787693226314056e-07	2.994990186148295e-06	7.892049066825834e-07	7.782755829370877e-07	5.186815239286714e-05	2.946292615426999e-05	0.00016227011236214693	0.0	0.0	0.0	8.114245085002157e-07	1.639149659039242e-06	0.0	0.00011752443534931798	8.120063361462243e-07	3.1228167409644856e-06	8.227457051096212e-07	8.114984598810046e-07	5.405932905398399e-05	3.070991399180993e-05	0.00016910506888765119	0.0	0.0	0.0	8.456014065833761e-07	1.7089332630596613e-06	0.0	0.0001224524267157776	8.461998245741447e-07	3.2543220213152513e-06	8.572437618443745e-07	8.456774734317281e-07	5.6312307203119983e-05	3.199220269645074e-05	0.00017613167591433546	0.0	0.0	0.0	8.807365604597083e-07	1.7806380715483874e-06	0.0	0.00012751739585911974	8.813518502106789e-07	3.389513970777302e-06	8.927006651590308e-07	8.808147460555673e-07	5.8627138929206226e-05	3.330983169959449e-05	0.00018335001729976265	0.0	0.0	0.0	9.168303855346442e-07	1.8521977533191305e-06	0.0	0.00013271921172467038	9.174621074913965e-07	3.5283914287386655e-06	9.291154933887062e-07	9.169106892743727e-07	6.1003713691230875e-05	3.466274645742521e-05	0.00019075967188969165	0.0	0.0	0.0	9.538807721138431e-07	1.92565330369231e-06	0.0	0.0001380575997869166	9.545291613894869e-07	3.6709488919341175e-06	9.664863214480576e-07	9.539631894711778e-07	6.344186375181503e-05	3.6050858474857915e-05	0.00019836005146058793	0.0	0.0	0.0	9.918847756678098e-07	2.0060520353180163e-06	0.0	0.00014353204915265643	9.925499554538808e-07	3.817174617127767e-06	1.004809569447691e-06	9.919692987049404e-07	6.594130602293292e-05	3.7474015874299726e-05	0.00020615019687786294	0.0	0.0	0.0	1.0308375964433431e-06	2.083252287482684e-06	0.0	0.00014914168311701373	1.0315189775116339e-06	3.9670474192985194e-06	1.0440790960764344e-06	1.0309242131399722e-06	6.850158468852896e-05	3.8931969198893346e-05	0.00021412860418556278	0.0	0.0	0.0	1.0707317101146974e-06	2.159822914532128e-06	0.0	0.00015488541696561352	1.071429271548298e-06	4.120540562138112e-06	1.0842873038756698e-06	1.070820403904641e-06	7.112215563803518e-05	4.0424416804384245e-05	0.00022229350369194404	0.0	0.0	0.0	1.1115582640769062e-06	2.2472557167668227e-06	0.0	0.00016076196577445942	1.1122724061328446e-06	4.277621633687117e-06	1.125425194436243e-06	1.1116490142495008e-06	7.380238515431396e-05	4.195100597699739e-05	0.0002306428472789349	0.0	0.0	0.0	1.1533070135588452e-06	2.3282811848563136e-06	0.0	0.00016676959389058722	1.1540368779612714e-06	4.438246405537161e-06	1.1674806136642247e-06	1.15339979522101e-06	7.654142728500838e-05	4.351126478685781e-05	0.00023917391631436834	0.0	0.0	0.0	1.1959643605888956e-06	2.41238983599674e-06	0.0	0.00017290636107220416	1.196709803588775e-06	4.602365345071403e-06	1.2104399749772853e-06	1.1960591440351208e-06	7.933834141366007e-05	4.510466741587049e-05	0.0002478836971237627	0.0	0.0	0.0	1.2395152319074275e-06	2.51051595407982e-06	0.0	0.00017917011521615257	1.2402767908948324e-06	4.7699231173905726e-06	1.2542882089442302e-06	1.2396119825462749e-06	8.219209478583675e-05	4.673063445658115e-05	0.00025676889472570465	0.0	0.0	0.0	1.283943147935995e-06	2.600707389313601e-06	0.0	0.000185558196989107	1.2847199158300498e-06	4.940850799914136e-06	1.2990066953955434e-06	1.284041826505123e-06	8.510142400486416e-05	4.838845512215039e-05	0.0002658254953818941	0.0	0.0	0.0	1.329228035121341e-06	2.692424975039861e-06	0.0	0.00019206771365094994	1.330019624348428e-06	5.1150732052746196e-06	1.3445751802819266e-06	1.3293285974952943e-06	8.806495506753691e-05	5.0077356585842846e-05	0.0002750491356117326	0.0	0.0	0.0	1.3753480708563201e-06	2.7815024684398583e-06	0.0	0.00019869540617944507	1.376153860144295e-06	5.292505521486236e-06	1.3909708451498087e-06	1.3754504677052182e-06	9.108114745899025e-05	5.179647105137282e-05	0.0002844349348409356	0.0	0.0	0.0	1.4222788470212304e-06	2.8737622658186075e-06	0.0	0.0002054376970489174	1.423098330924157e-06	5.4730543356563745e-06	1.4381686420668303e-06	1.422383023767029e-06	9.414831807972081e-05	5.354484883165131e-05	0.00029397757165937994	0.0	0.0	0.0	1.4699937513754776e-06	2.9772732333225413e-06	0.0	0.0002122907999178657	1.4708272623354896e-06	5.656620536694198e-06	1.4861420615312562e-06	1.4700996482505952e-06	9.726468850363568e-05	5.532148596483934e-05	0.0003036714270932662	0.0	0.0	0.0	1.5184646837569479e-06	3.0718395919391983e-06	0.0	0.000219250307756662	1.5193106000268837e-06	5.843088549997659e-06	1.5348602487740002e-06	1.518572235700038e-06	0.0001004281970045906	5.712521735865502e-05	0.00031350999975173806	0.0	0.0	0.0	1.5676591317090205e-06	3.1657595746025127e-06	0.0	0.00022631174671670746	1.568517774562523e-06	6.0323408232227995e-06	1.5842918816193754e-06	1.5677682681561426e-06	0.0001036367520264469	5.895486080431398e-05	0.0003234866968140815	0.0	0.0	0.0	1.617544125678475e-06	3.2664862566376253e-06	0.0	0.0002334701215285481	1.6184146322090456e-06	6.224246016738772e-06	1.634401987489672e-06	1.61765477061636e-06	0.0001068880249232615	6.0809098750729856e-05	0.0003335941876517874	0.0	0.0	0.0	1.668083006931529e-06	3.3800404959282997e-06	0.0	0.00024072013965689408	1.6689649154014222e-06	6.418664700875016e-06	1.6851535131062567e-06	1.6681950787554821e-06	0.00011017955230825899	6.268653678150507e-05	0.00034382472283008724	0.0	0.0	0.0	1.719237022647359e-06	3.5135876828768677e-06	0.0	0.00024805655800684106	1.7201327212717977e-06	6.615458805399227e-06	1.7365097512173407e-06	1.7193504341055246e-06	0.00011350889623783519	6.45857945764313e-05	0.0003541706365762692	0.10272666379247912	0.0	0.0	0.00012445811441062071	0.002779732766472337	0.0003834488259921432	1.7709678385544873e-06	2.584799975873032e-06	2.165369085157364e-05	3.243726879334295e-05	0.017417106578466332	2.378597630679709e-06	0.0015966283747772445	0.012598717289297737	0.0028580802527449784	3.8756490820141615e-07	0.0002621101073740062	0.0020507223517259427	2.7873720418714164e-06	0.0005574634121591335	0.00017947215439495582	1.9955829821578434e-05	2.584749406300038e-06	0.0005169397662962018	0.00016642844033441516	140.28057098196393
8	6.718105126756169	0.03197637055932149	3648.0207375107475	0.25380330341528057	0.03334108414670177	1.275081514929535	24.854025739937747	3.2659312372046863	0.05276763674661934	0.2650494835774594	0.0	48978.95495740059	992.6072685019577	0.02632123890946391	0.0	0.03504044785938504	2.2440603536597914	6.054762647762293	0.0	5.439652863256729e-05	0.0	0.040538453498932946	0.030634414170097487	0.03116868438238348	2.2692340185403506	6.873530214356947	120.92264829183877	6.477455513190823	0.0	2402.953137686114	96.12240551479435	0.0	0.0026084210325691957	0.0	0.010652707699015303	0.9354872190514022	0.9371943058984603	2.3949065084153154	0.0	0.09022820164074637	0.0007649719870891944	0.02177025525743471	0.0002824046819600944	2.0530004100864198e-05	5.485688917938925	0.0012447184897548215	0.0	2.4739446110861642e-05	0.0	0.24102595291216686	0.0	2.1589242258941885	7.955876771325879e-07	0.0849135681216029	0.009111884816533473	0.16648336338693934	0.0	0.009126725132285012	0.016398711435753905	1.3675275880579718	0.14643815904601107	3176.4041641445224	1.2227971709166892	0.03772792224977656	0.0	0.07965277996549926	0.03552383597923306	0.007095461805615192	0.1819940709733051	0.0	0.1978063588217303	0.0	0.0005603841700243834	0.0	0.15093099016888928	0.53928821586839	15.9996627087191	0.0	2.4839008418228414e-07	0.0	0.0010254703086944963	9.341133220163578e-06	2.8441480720888233e-10	1.7852255592661248e-06	1.815712858196364e-05	3.113837544347948e-08	0.0053753583344177385	0.5937988980114949	1.8151279521520063e-08	4.5016770225001125e-09	7.731863799878605e-12	1.8889535422664627e-06	2.7587483012351354e-09	1.0609466745600328e-05	5.240388379424445e-13	0.28297695782040316	0.0	0.007288511258782029	1.457623771606477	0.4703129289497434	4.0971633088125426e-07	2.0484800590547086e-07	0.00013566762298887502	3.5018879961168435e-06	0.0007003697993643924	0.00022567413677756977	0.3725753966573073	0.00010413211337793954	0.28598369525080225	3.768277535064054	0.0	0.0	3.0067467831786587e-06	0.0	1.4871002200991855e-06	0.9881952806793625	0.0	287.0045435218797	4.704095926033828	1.3946070776064225e-05	0.0008341751493322257	0.0	0.0011382537954054272	1.0147682039642288e-06	1.527589230108227e-06	0.00019051392975056566	2.6473687123981207e-08	0.0	4.727009241710879e-05	0.0006883812047022853	9.705762258480147e-08	6.685228606584058e-09	0.43779044660367694	3.591515240521801e-05	1.8182829248338688e-08	0.00011168568252448886	0.00093126547666946	1.8154572567503867e-09	1.0213433850840086e-05	0.0	4.2656062064638625e-05	7.955876771325879e-07	4.77840329753072e-06	7.955529305081346e-07	6.054839370621285e-14	3.955345235734368e-11	4.9176799002917694e-05	8.71420426794101e-08	2.9701601171454617e-07	1.6150117023951172	0.002871228898245326	2.6019802141463635e-08	1.3861576010796642e-11	1.2992787210275674e-10	2.8446751096080464e-05	5.1995626591666474e-09	8.74022887718959e-09	1.4583331898897978e-06	2.9251123571753716e-09	1.4640802954278222e-06	0.00012248822898639175	0.0007484371347919415	0.00036963518443759166	2.919047834189986e-09	4.826568050801666e-12	1.9911329545445638e-10	1.2198593200359313e-09	290.7522627009164	3.830635119224932	2.0971976464693354e-05	3.6243400315244585e-06	8.638722121967302e-05	0.0	0.0001704933103173103	0.0013728469146508952	0.3476327058831587	3.801847934924588e-05	1.0272922595872421e-05	1.463095823610552e-07	3.2491521048689788e-06	4.0125526517600864e-07	1.3568787614396838e-08	0.0006317002776544019	2.9133109103026357e-05	3.527981736666213e-08	0.005419631479763792	0.0	0.0006279655265766191	0.0	0.0	0.0	0.0	0.0	3.5346250237885406	291.92542410580984	3.8415831497749973	1.6145631440444496e-05	1.3447275665496662e-06	6.650832721705305e-05	0.0	0.00013179010819716294	0.0010612012806120313	0.34844356744456695	2.9391372710077042e-05	3.810552223348071e-06	4.1683833270914403e-08	9.295106519250564e-07	1.147900800043926e-07	3.882074954393551e-09	0.0002343330608739411	1.080757694008472e-05	1.0050947597340813e-08	0.0028628246898705374	0.0	0.00023241281149877926	0.0	0.0	0.0	0.0	0.0	3.541981145570682	290.4631158141557	3.828382981563373	2.1592056356924216e-05	3.913288381379133e-06	8.894082554442335e-05	0.0	0.00017534365063099193	0.0014119005287272618	0.3475302908932061	3.9099168684855044e-05	1.1092467065669093e-05	1.6268107105941448e-07	3.6089759148017147e-06	4.4569202280794523e-07	1.5072921444969297e-08	0.0006820996586657663	3.145581306898378e-05	3.9227727980646354e-08	0.005720340044101423	0.0	0.0006783679452321582	0.0	0.0	0.0	0.0	0.0	3.533686565466949	289.3736544692581	3.817735347778411	2.4124424604874398e-05	5.075172727863619e-06	9.93702477964029e-05	0.0	0.0001952138563434205	0.0015719049308779323	0.3471147644093601	4.3528289266319455e-05	1.4387277892698705e-05	2.3613595974854832e-07	5.2186680859761376e-06	6.444821946863207e-07	2.178886607436178e-08	0.0008846464263096978	4.0806947565173145e-05	5.6942100145772914e-08	0.007085691956948811	0.0	0.0008805461980423028	0.0	0.0	0.0	0.0	0.0	3.5299461482286993	290.5506269470329	3.828482009307334	1.510137617197819e-05	8.087856608456407e-07	6.220536659507201e-05	0.0	0.00012268534394471254	0.0009878877516334961	0.3486336057529148	2.7361568738830355e-05	2.291734313580729e-06	2.3440046615380062e-08	5.201731126830319e-07	6.423898542323609e-08	2.172503176797849e-09	0.00014093512058393533	6.501522681030684e-06	5.652160126695023e-09	0.002260360135545937	0.0	0.0001397142610759903	0.0	0.0	0.0	0.0	0.0	3.543708132033724	289.127892281693	3.8159877923420313	2.6386710082170687e-05	6.1428566351642384e-06	0.00010868801656117395	0.0	0.00021333178116319173	0.001717793463009044	0.34673423401501097	4.7565519053720736e-05	1.741617793849963e-05	3.129741562290857e-07	6.910758068793912e-06	8.534481758348672e-07	2.8853727087401886e-08	0.0010708597423563521	4.940021258880551e-05	7.547142965933153e-08	0.008278727939247336	0.0	0.0010671043645345333	0.0	0.0	0.0	0.0	0.0	3.5264955394087782	289.8527251380798	3.8222668519153458	2.0419327239450858e-05	3.3306826641371354e-06	8.410947749411226e-05	0.0	0.00016547990649291245	0.001332476932081795	0.34773712814016855	3.690092107795468e-05	9.44035140292665e-06	1.3087897724635317e-07	2.897257087111855e-06	3.577982397671773e-07	1.209972977942914e-08	0.0005805136609750646	2.67710063693506e-05	3.155977522699496e-08	0.005079722280553677	0.0	0.0005769611864395036	0.0	0.0	0.0	0.0	0.0	3.5355692072333382	290.94474483614584	3.8322558789462686	1.821875198641671e-05	2.3115628880514514e-06	7.504669115636615e-05	0.0	0.00014821333677326513	0.0011934446067574862	0.34809961082224294	3.305247188048666e-05	6.550955185012794e-06	8.095097017730403e-08	1.7989365481391655e-06	2.221602422708468e-07	7.512601952700442e-09	0.00040284362879486574	1.8578092268061193e-05	1.951971442939111e-08	0.003951422990974007	0.0	0.0003999157176304348	0.0	0.0	0.0	0.0	0.0	3.5388622890020716	291.18228325289016	3.8342773825659457	1.6201536208268586e-05	1.3520665290766636e-06	6.673775751217707e-05	0.0	0.0001319080158652974	0.001062150408146306	0.3484408130428378	2.9417619586571993e-05	3.831375058166209e-06	4.206042464548002e-08	9.354636805438569e-07	1.155253620290654e-07	3.906973202947477e-09	0.0002356146359303887	1.086644395646241e-05	1.0141959644229975e-08	0.0028689364234587345	0.0	0.00023369776837757643	0.0	0.0	0.0	0.0	0.0	3.5419560463006974	289.90338406824657	3.8231843481984447	2.703989675357828e-05	6.490490773047636e-06	0.00011137978514155231	0.0	0.00021918300906159112	0.0017649065860849138	0.34661113346392197	4.886896462112849e-05	1.84026731290492e-05	3.389242213121474e-07	7.504175087776263e-06	9.267317913040495e-07	3.133421395409918e-08	0.001131514755323702	5.219748275308777e-05	8.172719728246364e-08	0.008644944226173578	0.0	0.0011280470444133596	0.0	0.0	0.0	0.0	0.0	3.5253692237452836	290.87642307145893	3.8318969935093508	1.854561165228203e-05	2.468288291826441e-06	7.639286832312714e-05	0.0	0.00015082191545425514	0.0012144473422316076	0.3480443617849244	3.363362877712283e-05	6.995418745664675e-06	8.799196881294277e-08	1.9548888434976983e-06	2.414197379485379e-07	8.165131007733452e-09	0.0004301827001742679	1.9836758331164557e-05	2.1217502745663705e-08	0.004104405409761023	0.0	0.0004272217367742022	0.0	0.0	0.0	0.0	0.0	3.5383523593064066	289.7209558422492	3.8213181839731862	2.2241978874350608e-05	4.196233636678511e-06	9.16167864848601e-05	0.0	0.000180165085440334	0.0014507244143584172	0.3474291189060169	4.017382778754757e-05	1.1894799535341493e-05	1.7977409125193417e-07	3.977780562213261e-06	4.912381729976619e-07	1.6612029506218037e-08	0.000731426939836539	3.3732272947445456e-05	4.335034938986393e-08	0.006045677698132865	0.0	0.0007275930037466162	0.0	0.0	0.0	0.0	0.0	3.532774218278567	291.4757526615351	3.837356349413666	1.5660504506157946e-05	1.1022134297566443e-06	6.4509383341151e-05	0.0	0.0001276184826005094	0.0010276083607458492	0.34853009605963053	2.846105896565529e-05	3.123450364338415e-06	3.3128168451895966e-08	7.375354068372577e-07	9.108213774173516e-08	3.0813072056695e-09	0.00019208983385731745	8.857837671837905e-06	7.988044177572173e-09	0.0025677707892995706	0.0	0.00019057037342279598	0.0	0.0	0.0	0.0	0.0	3.542758151528216	290.6311678695903	3.8293777934997824	1.7193190446036003e-05	1.8112739521050781e-06	7.082190679388714e-05	0.0	0.0001397209221328636	0.0011250621370476482	0.34827732752585716	3.115940856243769e-05	5.132833422347657e-06	5.983111577373902e-08	1.3281378113102827e-06	1.6401886692059442e-07	5.546408831965461e-09	0.0003156418317987243	1.455700863348956e-05	1.4427213032395783e-08	0.0033836843218270378	0.0	0.00031318326922801073	0.0	4.0971633088128047e-07	2.0484800590546972e-07	2.0484800590546972e-07	4.0968585261490336e-07	3.519975157097437	2.8682745148910895e-06	2.409872376920618e-08	4.0425280389167745e-07	5.003993810439087e-08	2.340390854288315e-09	0.00017639463359940557	8.133934066986015e-06	5.640969624917288e-09	0.002474612058222673	0.0	0.0001393004712734805	0.0	0.0	0.0	0.0	0.0	3.5430874945253463	290.1645295541759	3.8254280201215183	1.9975637164532156e-05	3.128084181724573e-06	8.228239272266578e-05	0.0	0.00016206568350649522	0.001304985963092701	0.34780907616387785	3.6140085156978016e-05	8.865834345860995e-06	1.2022338080708177e-07	2.664328742838414e-06	3.290324969640545e-07	1.1126464305288428e-08	0.0005451840249566292	2.514242984265451e-05	2.899009381993074e-08	0.0048638392750851404	0.0	0.0005416930672608215	0.0	0.0	0.0	0.0	0.0	3.5362247489761938	291.20511782230346	3.834665391878767	1.656917682362557e-05	1.5306782631509767e-06	6.825206637687157e-05	0.0	0.00013490014636810627	0.0010862420246466234	0.348377741672838	3.0084406465393978e-05	4.3377367286282175e-06	4.870067082754397e-08	1.083209872172428e-06	1.3377133804536332e-07	4.524849404786554e-09	0.0002667593387880553	1.2300802984684995e-05	1.1743073419875626e-08	0.0030511813246653697	0.0	0.0002647098852752875	0.0	0.0	0.0	0.0	0.0	3.541377409064275	292.08949387048176	3.843031214013942	1.4814508448723693e-05	7.087055822488529e-07	6.102532499768285e-05	0.0	0.00012099443362266086	0.0009742724952985859	0.3486694704454804	2.6984635625799578e-05	2.0081046129447578e-06	2.0143506027184745e-08	4.494411788102175e-07	5.5503796928171987e-08	1.8770696684647184e-09	0.00012349188369232143	5.697640013344509e-06	4.857049578478541e-09	0.002150549372877456	0.0	0.0001223968488982622	0.0	0.0	0.0	0.0	0.0	3.5440325476995604	289.5819019480444	3.8200194390252795	2.427589833190226e-05	5.1569309303363745e-06	9.99944484754975e-05	0.0	0.00019657215188438384	0.0015828409812619565	0.34708600873525	4.3830798466260055e-05	1.4619281633263367e-05	2.414439895668671e-07	5.339853689476135e-06	6.594480107921815e-07	2.2296065244701387e-08	0.0008989154073724471	4.1464103050401235e-05	5.822169338457196e-08	0.007164473918127697	0.0	0.000894880998801824	0.0	0.0	0.0	0.0	0.0	3.5296794018026136	291.01787054138566	3.8329227913734925	1.6945812307630656e-05	1.7046049346871068e-06	6.980333686844387e-05	0.0	0.00013788767085369584	0.0011102995315793133	0.34831555983175644	3.075060397508431e-05	4.83057401527228e-06	5.548455605053619e-08	1.233312786469252e-06	1.523083554465706e-07	5.150963741376233e-09	0.0002970591176729109	1.3699280363118306e-05	1.337895471230193e-08	0.0032615519469906813	0.0	0.00029475397472366997	0.0	0.0	0.0	0.0	0.0	3.54081897490362	0.00021391342746738043	1.4875708638325712e-06	5.7211627637882125e-06	1.4974627556869682e-06	5.8490743883046826e-05	0.00030365895370721243	9.750807407539143e-05	0.0	0.0	0.0	0.0	1.5183639662112205e-06	3.075557035435747e-06	0.0	0.0002184035804262078	1.5189088810933203e-06	5.841691045448274e-06	1.5288944776839273e-06	1.518433165358613e-06	9.954400663459025e-05	5.971400383003619e-05	0.00030998284494765263	0.0	0.0	0.0	1.5499840473307814e-06	3.136276151638706e-06	0.0	0.00022293382233486893	1.5505332325509268e-06	5.963320765673045e-06	1.5606067823481892e-06	1.55005387129831e-06	0.0001015974852029628	6.094790588541979e-05	0.0003163602177805797	0.0	0.0	0.0	1.581871490902399e-06	3.2083455963012224e-06	0.0	0.00022750146404421312	1.5824257702551538e-06	6.08598214582861e-06	1.5925808409084326e-06	1.5819418942191575e-06	0.00010366725768186454	6.219175989116249e-05	0.0003227873141097676	0.0	0.0	0.0	1.6140075124789205e-06	3.272472939384319e-06	0.0	0.00023210359155604828	1.6145662093885839e-06	6.209597146406787e-06	1.6247962545405132e-06	1.614078455574314e-06	0.00010575195423476206	6.344467535842353e-05	0.0003292595692497845	0.0	0.0	0.0	1.6463692728746538e-06	3.3350707567368423e-06	0.0	0.00023673681759269074	1.6469316173504498e-06	6.334077623940091e-06	1.657229306922372e-06	1.646440700571423e-06	0.00010785005340337136	6.470580402722396e-05	0.00033577248000152255	0.0	0.0	0.0	1.6789342666910238e-06	3.4010321039981036e-06	0.0	0.00024139804974555293	1.67950007160444e-06	6.459339220314738e-06	1.6898583530618725e-06	1.6790061343361244e-06	0.00010996007078659017	6.597419708368969e-05	0.0003423211009009898	0.0	0.0	0.0	1.7116777494279036e-06	3.4625024175781814e-06	0.0	0.00024608341936095717	1.7122461426839664e-06	6.5852841964727385e-06	1.7226563008667944e-06	1.711749995200877e-06	0.00011208024436451227	6.724885184661961e-05	0.0003489001432974151	0.0	0.0	0.0	1.7445732865173422e-06	3.5437301195323663e-06	0.0	0.0002507896514915674	1.7451458867731605e-06	6.711820426114196e-06	1.7556002328262959e-06	1.7446458572900167e-06	0.0001142090473018662	6.852888197727094e-05	0.0003555047906737163	0.0	0.0	0.0	1.7775967911267005e-06	3.6006019023611844e-06	0.0	0.0002555124165560475	1.7781703485874718e-06	6.838836563112087e-06	1.7886598323797438e-06	1.7776696294441839e-06	0.00011634446711470755	6.981301396688612e-05	0.0003621285528738061	0.0	0.0	0.0	1.8107158000586825e-06	3.6679556826939557e-06	0.0	0.00026024752772752077	1.8112907904796277e-06	6.9662221200173854e-06	1.8218057877956015e-06	1.8107888361983453e-06	0.00011848459914238628	7.110017190849557e-05	0.0003687657181265492	0.0	0.0	0.0	1.8439017639415538e-06	3.7282583361671857e-06	0.0	0.00026499079299858406	1.844477376809241e-06	7.093862312621422e-06	1.85500875843117e-06	1.843974937521631e-06	0.00012062752035522706	7.238910401100162e-05	0.0003754099405541235	0.0	0.0	0.0	1.8771229342999398e-06	3.8021739339473564e-06	0.0	0.00026973757421422905	1.877699586443863e-06	7.221639821983121e-06	1.8882362636097417e-06	1.8771961659865848e-06	0.0001227710530233197	7.36786677317214e-05	0.0003820548397595549	0.0	0.0	0.0	1.9103474275629486e-06	3.863307685478028e-06	0.0	0.0002744832633891529	1.910923362444919e-06	7.349423591228153e-06	1.9214560600050576e-06	1.910420656323266e-06	0.00012491309290452575	7.49674896766063e-05	0.00038869343881574396	0.0	0.0	0.0	1.943540336364045e-06	3.940540075151963e-06	0.0	0.00027922272366671166	1.9441163187961536e-06	7.47708914737332e-06	1.9546321646045157e-06	1.943613478396409e-06	0.00012705126384478157	7.625414365130707e-05	0.00039531840845190747	0.0	0.0	0.0	1.9766650164743484e-06	3.997405038188246e-06	0.0	0.0002839507169600008	1.9772389275057974e-06	7.604484445227e-06	1.987727930944023e-06	1.9767379903788076e-06	0.00012918323833148183	7.753732698934719e-05	0.00040192273076290145	0.0	0.0	0.0	2.009686387839639e-06	4.0709580711771795e-06	0.0	0.00028866222946360347	2.0102589674895545e-06	7.731485530439488e-06	2.0207082420642064e-06	2.009759121294556e-06	0.0001313065447735242	7.881546243770756e-05	0.00040849820324515793	0.0	0.0	0.0	2.042563411187899e-06	4.121165556205855e-06	0.0	0.0002933510511954385	2.0431326127409058e-06	7.85792393752761e-06	2.0535296307786046e-06	2.0426358053903876e-06	0.00013341853518916772	8.008704825122115e-05	0.00041503709521036617	0.0	0.0	0.0	2.07525745687328e-06	4.207559757168356e-06	0.0	0.00029801216166631044	2.075824272208828e-06	7.983662688284228e-06	2.0861569566499455e-06	2.0753294367124978e-06	0.00013551677330670136	8.135048864378974e-05	0.0004215311492792933	0.0	0.0	0.0	2.107727202967582e-06	4.256093121434472e-06	0.0	0.000302638762995696	2.108289060387153e-06	8.10852927741478e-06	2.1185426157262997e-06	2.107798658503062e-06	0.0001375981307313656	8.260416809379459e-05	0.00042797143931355605	0.0	0.0	0.0	2.1399280568478154e-06	4.330945857260548e-06	0.0	0.00030722524931431583	2.1404852735755054e-06	8.232363170807363e-06	2.1506473840472714e-06	2.1399989156962266e-06	0.00013966013175616606	8.384630412846243e-05	0.0004343493600866069	0.0	0.0	0.0	2.1718169463077e-06	4.394338563304722e-06	0.0	0.00031176476602549045	2.172368419070128e-06	8.35499340927112e-06	2.1824232551152607e-06	2.1718870904802307e-06	0.00014169965053268215	8.507516544643912e-05	0.000440655701359433	0.0	0.0	0.0	2.203347844450911e-06	4.451605691516071e-06	0.0	0.0003162513367112227	2.2038931689838406e-06	8.476245553924042e-06	2.21382841846315e-06	2.2034171805279734e-06	0.0001437138108098374	8.628915272366396e-05	0.0004468815369240454	0.0	0.0	0.0	2.234476118674331e-06	4.526231260459515e-06	0.0	0.00032067772041044447	2.235014791558999e-06	8.595947593052189e-06	2.2448121454536467e-06	2.2345445506120613e-06	0.00014569930639833143	8.748599339212199e-05	0.0004530159108760637	0.0	0.0	0.0	2.265146955028706e-06	4.576439799868041e-06	0.0	0.00032503654051609495	2.2656770072656082e-06	8.713883174388427e-06	2.275322832734584e-06	2.2652143532818458e-06	0.00014765314697217413	8.866417230802189e-05	0.0004590506215174497	0.0	0.0	0.0	2.2953193984742636e-06	4.653650760482415e-06	0.0	0.000329322296439073	2.2958413735841797e-06	8.829904238132431e-06	2.3053219753978416e-06	2.2953856869483724e-06	0.0001495722695887717	8.982170902850317e-05	0.0004649748948353436	0.0	0.0	0.0	2.3249395144536496e-06	4.7007212093302e-06	0.0	0.00033352575720819647	2.3254509830080707e-06	8.943792169470736e-06	2.3347449027825995e-06	2.3250045520468182e-06	0.00015145264915372448	9.095619354656876e-05	0.0004707769082353311	0.0	0.0	0.0	2.353948222765974e-06	4.772491807151353e-06	0.0	0.00033764004159645555	2.3544496090771047e-06	9.055330586058633e-06	2.363543502858998e-06	2.354011901151227e-06	0.00015329155877900671	9.206597783364512e-05	0.00047644824165109814	0.0	0.0	0.0	2.3823034254510002e-06	4.816676447480557e-06	0.0	0.0003416584984298134	2.38279265405522e-06	9.164347932582404e-06	2.3916712035411445e-06	2.382365639365582e-06	0.00015508546180092046	9.314910254634723e-05	0.0004819776021278516	0.0	0.0	0.0	2.4099486408967862e-06	4.8860010849745305e-06	0.0	0.0003455727565882358	2.4104260158889618e-06	9.270636201408276e-06	2.419069375434278e-06	2.410009267865202e-06	0.00015683045666453112	9.420309192018841e-05	0.0004873527430179584	0.0	0.0	0.0	2.436822627352244e-06	4.927790581327101e-06	0.0	0.0003493736955414571	2.437285681444149e-06	9.37394923659081e-06	2.445674176120674e-06	2.4368815355130787e-06	0.00015852299085502812	9.522554507822401e-05	0.0004925626304389402	0.0	0.0	0.0	2.462870215998831e-06	4.971468894556701e-06	0.0	0.0003530547867848814	2.463318732640571e-06	9.474083466057138e-06	2.4714399568783053e-06	2.4629272756738114e-06	0.00016015993792631186	9.621521671993166e-05	0.0004975986042950794	0.0	0.0	0.0	2.4880481573220523e-06	5.045908015299273e-06	0.0	0.0003566090213405476	2.4884819496354518e-06	9.570872488794679e-06	2.496317613343194e-06	2.4881032891293876e-06	0.00016173734554576186	9.716934956378202e-05	0.0005024465434073516	0.0	0.0	0.0	2.5122857507487693e-06	5.076350305393105e-06	0.0	0.0003600248057439048	2.51270235989191e-06	9.664036018576304e-06	2.5202259342863084e-06	2.5123387795469163e-06	0.00016325081676804074	9.808494015266715e-05	0.0005070935202709442	0.0	0.0	0.0	2.5355183957431363e-06	5.14050501370994e-06	0.0	0.0003632956982240346	2.5359182607360237e-06	9.753336559917075e-06	2.5431199441025056e-06	2.535569185116832e-06	0.00016469766372692273	9.896119387729129e-05	0.0005115328768655524	0.0	0.0	0.0	2.5577128853619907e-06	5.176268227056412e-06	0.0	0.00036641564793239825	2.5580939297052147e-06	9.838636415883685e-06	2.5649572394985966e-06	2.5577613814596313e-06	0.0001660739443463864	9.979529795678193e-05	0.0005157496066606931	0.0	0.0	0.0	2.5787940466320153e-06	5.223096944242301e-06	0.0	0.0003693723091797301	2.5791562810392243e-06	9.919655047591149e-06	2.585651307702745e-06	2.578840054317839e-06	0.00016737485643987862	0.0001005839475171981	0.0005197297012588154	0.0	0.0	0.0	2.5986918827585915e-06	5.270211391302329e-06	0.0	0.00037215800788912114	2.5990329907078354e-06	9.996114077100692e-06	2.605148560942415e-06	2.598735253373279e-06	0.00016859748227004122	0.00010132619831569042	0.0005234661803401952	0.0	0.0	0.0	2.617371595066963e-06	5.301194935626268e-06	0.0	0.0003747677875757282	2.617691955270296e-06	1.0067889648179409e-05	2.623414284853908e-06	2.617412282530174e-06	0.00016973840523114452	0.00010201973485940583	0.0005269458576890433	0.0	0.0	0.0	2.6347671220859104e-06	5.33213519653473e-06	0.0	0.00037718963404622036	2.635064135454745e-06	1.0134716741828879e-05	2.6403642748694166e-06	2.6348049492879148e-06	0.00017079260850789534	0.00010266099044567968	0.0005301533092171628	0.0	0.0	0.0	2.6508013505439973e-06	5.36317849071602e-06	0.0	0.00037941471902666846	2.6510744087921247e-06	1.0196306373459507e-05	2.6559368268985137e-06	2.6508361483135393e-06	0.00017175686158188829	0.00010324859667423737	0.0005330806666696764	0.0	0.0	0.0	2.66543504634378e-06	5.413777523501983e-06	0.0	0.0003814383027000205	2.6656859738649155e-06	1.0252516593335525e-05	2.6700987870215244e-06	2.6654667525451684e-06	0.00017262820110263083	0.00010378087392622766	0.0005357172971252125	0.0	0.0	0.0	2.6786149721095817e-06	5.4067211841054455e-06	0.0	0.0003832500086666589	2.678838645442462e-06	1.0303116215036392e-05	2.6827774332254596e-06	2.678643451388247e-06	0.00017340186809402066	0.00010425447059316884	0.0005380477525006734	0.0	0.0	0.0	2.6902638530504734e-06	5.455800391013797e-06	0.0	0.00038484033729851053	2.6904608955071466e-06	1.0347830248519727e-05	2.693906303784339e-06	2.6902889360701098e-06	0.00017407430277401327	0.00010466739426388699	0.000540062505899804	0.0	0.0	0.0	2.70033413016032e-06	5.476200533558512e-06	0.0	0.000386203269727885	2.7005036870694357e-06	1.0386469796922852e-05	2.7034433147644146e-06	2.7003557231150805e-06	0.0001746425447702319	0.00010501810117067832	0.0005417521476859228	0.0	0.0	0.0	2.708778743417066e-06	5.491549986683802e-06	0.0	0.0003873312491931421	2.7089203322658227e-06	1.0418855347231892e-05	2.7113355251646494e-06	2.7087967404412574e-06	0.00017510284184590216	0.00010530412972955667	0.0005431042563616155	0.0	0.0	0.0	2.7155355459238433e-06	5.495439139421506e-06	0.0	0.00038821499223386756	2.7156469911446226e-06	1.0444741507978027e-05	2.717517942964506e-06	2.7155498018131616e-06	0.00017545136761331284	0.00010552312206461979	0.0005441076571310699	0.0	0.0	0.0	2.720548698027765e-06	5.50997321453845e-06	0.0	0.00038884771694702703	2.7206305995204018e-06	1.0463924054265605e-05	2.7219431340108167e-06	2.720559101893664e-06	0.00017568525405284026	0.00010567348502067078	0.0005447538408250335	0.0	0.0	0.0	2.72377567299856e-06	5.509180981397581e-06	0.0	0.00038922297212153013	2.723826023342817e-06	1.0476229321622072e-05	2.7245659395266338e-06	2.723782133080852e-06	0.00017580141419011393	0.00010575328911885938	0.0005450327284606005	0.0	0.0	0.0	2.7251660505959195e-06	5.519692115772598e-06	0.0	0.0003893334367234132	2.7251847335440626e-06	1.0481470752382014e-05	2.7253350932798247e-06	2.7251684499620583e-06	0.00017579656409789793	0.00010576046128505999	0.0005449342189786558	0.0	0.0	0.0	2.7246693293294005e-06	5.510937758358225e-06	0.0	0.0003891719705675171	2.724654880992811e-06	1.0479448917254287e-05	2.7242006271219845e-06	2.724667554681786e-06	0.00017566770177085468	0.00010569330551349584	0.0005444496628976632	0.0	0.0	0.0	2.722242294445282e-06	5.49138812303517e-06	0.0	0.00038873308566370236	2.722194551151863e-06	1.0470002481603501e-05	2.7211241495608022e-06	2.722236264991005e-06	0.00017541243666167322	0.00010555042567558787	0.0005435716729809404	0.0	0.0	0.0	2.7178480112016093e-06	5.497088691489635e-06	0.0	0.0003880113021362303	2.7177659527319472e-06	1.0452986086282116e-05	2.716067297442879e-06	2.717837647831559e-06	0.00017502826719621636	0.00010533012445220867	0.0005422920633197134	0.0	0.0	0.0	2.7114455286487383e-06	5.498509745470871e-06	0.0	0.0003870006156262931	2.71132848842046e-06	1.0428243666894151e-05	2.708988030302541e-06	2.7114307310010852e-06	0.00017451261195360293	0.0001050307866094304	0.0005406031844663676	0.0	0.0	0.0	2.7029966169136265e-06	5.474242715160816e-06	0.0	0.0003856961068846501	2.702844542213786e-06	1.0395630480062531e-05	2.699851935693793e-06	2.70297730169989e-06	0.00017386345193942283	0.00010465141027496293	0.0005384995586553642	0.0	0.0	0.0	2.6924739260770894e-06	5.453314825634239e-06	0.0	0.00038409419516376126	2.692285726804506e-06	1.0355037204704515e-05	2.688633971553208e-06	2.692450048796755e-06	0.000173079194167836	0.00010419104417218527	0.0005359760860343413	0.0	0.0	0.0	2.6798519491013543e-06	5.434356718710046e-06	0.0	0.0003821910938442745	2.679627050590898e-06	1.0306367740187837e-05	2.675307620906946e-06	2.6798234577579073e-06	0.00017215818053899033	0.00010364838282471336	0.000533027165954009	0.0	0.0	0.0	2.6651026598538356e-06	5.404416864295548e-06	0.0	0.0003799828120459711	2.664840862004995e-06	1.0249515819535774e-05	2.6598449457356407e-06	2.6650694797123e-06	0.00017109888918494085	0.00010302248508936274	0.0005296487646909734	0.0	0.0	0.0	2.64820592364269e-06	5.363161391006529e-06	0.0	0.00037746724273534277	2.6479074603071355e-06	1.0184405540895684e-05	2.642231231479816e-06	2.648168013602128e-06	0.00016990053668785842	0.00010231317841461335	0.0005258392931343164	0.0	0.0	0.0	2.62915383670863e-06	5.331457503188426e-06	0.0	0.00037464339567887874	2.628817533529946e-06	1.0111000939674113e-05	2.6224595630093778e-06	2.6291111973189005e-06	0.00016856262883243442	0.00010152010680474727	0.0005215968431662885	0.0	0.0	0.0	2.6079368399661202e-06	5.268998093650654e-06	0.0	0.0003715098761848281	2.6075633216388522e-06	1.0029272232041895e-05	2.6005201634708994e-06	2.6078894535482703e-06	0.0001670847242055615	0.000100642628416876	0.0005169197347251684	0.0	0.0	0.0	2.5845465176986896e-06	5.239265963426363e-06	0.0	0.00036806559876107354	2.584135591377928e-06	9.939183959819375e-06	2.5764054460486185e-06	2.5844943513583004e-06	0.00016546671595456605	9.968070712035844e-05	0.000511808556884124	0.0	0.0	0.0	2.5589858610064733e-06	5.182739051450663e-06	0.0	0.00036431179669985596	2.5585374448496897e-06	9.840747881695677e-06	2.550124082465212e-06	2.5589289273051718e-06	0.00016370925840166647	9.863505519823287e-05	0.0005062660837366511	0.0	0.0	0.0	2.5312687774454715e-06	5.109636255264226e-06	0.0	0.0003602507137676392	2.530783194299963e-06	9.734018911446131e-06	2.521691788665304e-06	2.5312071258361925e-06	0.00016181332107407931	9.750614823151585e-05	0.0005002949220733638	0.0	0.0	0.0	2.5014082812999362e-06	5.048466707078457e-06	0.0	0.00035588405721813414	2.500886144348657e-06	9.619048288796886e-06	2.4911205060060095e-06	2.5013419418323976e-06	0.00015977998469596745	9.629425734018377e-05	0.0004938983110589723	0.0	0.0	0.0	2.4694205630511495e-06	4.9955707485422775e-06	0.0	0.00035121436167565164	2.4688609653073844e-06	9.495892452415118e-06	2.4584279985396974e-06	2.4693495606407313e-06	0.00015761081756180176	9.500036207501451e-05	0.00048708205470953466	0.0	0.0	0.0	2.435334689662688e-06	4.919377959014956e-06	0.0	0.0003462469367082722	2.4347396617396045e-06	9.364674321098743e-06	2.4236514693123373e-06	2.4352590958790687e-06	0.00015530827415730737	9.362622792044294e-05	0.00047985441059621067	0.0	0.0	0.0	2.399191981203427e-06	4.8410058164829255e-06	0.0	0.00034098754073481885	2.398561520847492e-06	9.225544883153844e-06	2.386831234248027e-06	2.3991118996133693e-06	0.00015287494594450594	9.217331539385495e-05	0.0004722231642618994	0.0	0.0	0.0	2.361031353172559e-06	4.7699035963830204e-06	0.0	0.00033544179084967645	2.3603661135031758e-06	9.078656376636667e-06	2.348006611311159e-06	2.3609468753104583e-06	0.00015031374219589725	9.064303461154546e-05	0.000464197371623859	0.0	0.0	0.0	2.3208980872489028e-06	4.693732781144887e-06	0.0	0.0003296167233130851	2.3201990266813113e-06	8.924184121710101e-06	2.3072268801463116e-06	2.320809306968389e-06	0.00014762826606593747	8.903755019368936e-05	0.0004557890064929587	0.0	0.0	0.0	2.2788520925580674e-06	4.607433944327523e-06	0.0	0.00032352153067669715	2.2781201554755165e-06	8.762358330901218e-06	2.264556419723371e-06	2.2787591436607804e-06	0.00014482272903977624	8.735961778215489e-05	0.0004470116923106004	0.0	0.0	0.0	2.2349615144646265e-06	4.511960919050521e-06	0.0	0.0003171662142077947	2.2341985112535626e-06	8.593444333325197e-06	2.220065245765021e-06	2.2348645586752288e-06	0.0001419016736803046	8.561191762619136e-05	0.00043787947510710314	0.0	0.0	0.0	2.1892965814030413e-06	4.4169069395068805e-06	0.0	0.00031056079168283705	2.188503368544303e-06	8.417708573328536e-06	2.1738234887035933e-06	2.1891957788063634e-06	0.00013886998982773693	8.379713682917067e-05	0.00042840766850877043	0.0	0.0	0.0	2.1419338694865126e-06	4.3339304860483935e-06	0.0	0.00030371666869363675	2.141110977703114e-06	8.235444284444444e-06	2.125911012911904e-06	2.1418293883724915e-06	0.00013573320855858286	8.191854964706259e-05	0.00041861399529306517	0.0	0.0	0.0	2.092962021384254e-06	4.224519687789886e-06	0.0	0.00029664732622868223	2.0921123630122937e-06	8.047001450616782e-06	2.0764222086719074e-06	2.092854058785341e-06	0.00013249751059228663	7.997999170427175e-05	0.0004085180584648198	0.0	0.0	0.0	2.0424790740634644e-06	4.123237588956805e-06	0.0	0.00028936671455103753	2.04160390461838e-06	7.852750685209612e-06	2.025454736645337e-06	2.042367848761716e-06	0.00012916926717856104	7.798529295401823e-05	0.0003981397772453737	0.0	0.0	0.0	1.9905846320596076e-06	4.024406221065892e-06	0.0	0.00028188927830041674	1.9896851220111645e-06	7.653074723204225e-06	1.9731097204805344e-06	1.990470371278201e-06	0.00012575527584691033	7.593840735173637e-05	0.00038750043980157763	0.0	0.0	0.0	1.937385147141662e-06	3.918902221952475e-06	0.0	0.0002742307388983183	1.936463364914415e-06	7.448386402118903e-06	1.9194972290774307e-06	1.937268089178491e-06	0.0001222629195889566	7.384369133710797e-05	0.0003766232591627716	0.0	0.0	0.0	1.8829967007480943e-06	3.808850623277448e-06	0.0	0.00026640803399886025	1.882054944564422e-06	7.239133010203752e-06	1.8647358417774081e-06	1.8828771001967039e-06	0.00011869998779334817	7.17058490559293e-05	0.0003655326995540988	0.0	0.0	0.0	1.8275416297732138e-06	3.697597227802245e-06	0.0	0.0002584388418693199	1.826582032529549e-06	7.025784379496402e-06	1.8089493174566907e-06	1.8274197569111194e-06	0.0001150745528545659	6.952976534243062e-05	0.0003542540353916367	0.0	0.0	0.0	1.771146318774451e-06	3.5772963412052668e-06	0.0	0.00025034153260835803	1.7701717931548335e-06	6.80882955660971e-06	1.7522662567746264e-06	1.7710224563319897e-06	0.00011139504374003536	6.732046842320196e-05	0.0003428135584491257	0.0	0.0	0.0	1.713942234746826e-06	3.458699523344039e-06	0.0	0.00024213492191525225	1.7129545599907952e-06	6.588769792427867e-06	1.694818379269405e-06	1.7138166736087605e-06	0.00010767013053999861	6.508309762176007e-05	0.00033123829984129814	0.0	0.0	0.0	1.6560645409831573e-06	3.3408019567408313e-06	0.0	0.00023383858644162044	1.6550658567384993e-06	6.3661263009985985e-06	1.6367427321104204e-06	1.6559375797803278e-06	0.00010390879205943339	6.282303310294129e-05	0.0003195562913188752	0.0	0.0	0.0	1.5976534061128292e-06	3.230649211752459e-06	0.0	0.00022547268775828375	1.5966456053996943e-06	6.1414372067204395e-06	1.5781804547476608e-06	1.5975253533552432e-06	0.00010012017715693376	6.0545803390195316e-05	0.0003077960306603463	0.0	0.0	0.0	1.538851325809834e-06	3.1103034146802848e-06	0.0	0.0002170578258125085	1.5378375683433116e-06	5.915255415510385e-06	1.519275749846758e-06	1.5387224967542065e-06	9.631360361064585e-05	5.8257015050311144e-05	0.00029598645914131723	0.0	0.0	0.0	1.479803009224155e-06	2.9991732655872805e-06	0.0	0.00020861452823625365	1.4787851303671022e-06	5.688132398968977e-06	1.4601723129917743e-06	1.4796737218634589e-06	9.24984020522938e-05	5.596225431582957e-05	0.00028415655257457885	0.0	0.0	0.0	1.4206533379837854e-06	2.8696128262971173e-06	0.0	0.00020016384481615868	1.4196349767922506e-06	5.46063231958396e-06	1.4010174973422912e-06	1.4205239128971431e-06	8.868412936605553e-05	5.366725259643243e-05	0.00027233595368065426	0.0	0.0	0.0	1.36155052655512e-06	2.7569545710319426e-06	0.0	0.0001917266553097222	1.3605332563616906e-06	5.233317284689394e-06	1.3419574612621982e-06	1.3614212852288541e-06	8.488017438488659e-05	5.1377665962767645e-05	0.0002605537094603813	0.0	0.0	0.0	1.3026398069970141e-06	2.6289259114330524e-06	0.0	0.00018332388855400836	1.3016271446455513e-06	5.006753365434858e-06	1.283138701882439e-06	1.3025110679452314e-06	8.109591664137678e-05	4.909916289850424e-05	0.00024883884794572484	0.0	0.0	0.0	1.244066316979292e-06	2.514342964343706e-06	0.0	0.0001749759268924802	1.2430598417430096e-06	4.781491343072824e-06	1.2247038919372878e-06	1.2439383961639869e-06	7.734050711075497e-05	4.683727111811826e-05	0.0002372196628384025	0.0	0.0	0.0	1.1859715213139937e-06	2.3924804234366385e-06	0.0	0.0001667031155296825	1.1849743335166804e-06	4.55808117660828e-06	1.1667954438688484e-06	1.1858447310203945e-06	7.362305252528292e-05	4.459746847438465e-05	0.0002257241872224169	0.0	0.0	0.0	1.1284955755891387e-06	2.287730866373566e-06	0.0	0.00015852495031009546	1.1275085264210967e-06	4.337053312560703e-06	1.1095498185364643e-06	1.1283702183254335e-06	6.995222254087445e-05	4.238497284335815e-05	0.0002143790641899081	0.0	0.0	0.0	1.0717716835913985e-06	2.176039651801728e-06	0.0	0.00015046063578782144	1.0707984980969398e-06	4.118931171107764e-06	1.0531014362993946e-06	1.0716480501601892e-06	6.633654438542428e-05	4.020496248734898e-05	0.00020321057728548325	0.0	0.0	0.0	1.0159312554393688e-06	2.054635662917151e-06	0.0	0.0001425285407005603	1.014974076485348e-06	3.904214122064364e-06	9.975788695906845e-07	1.015809628979779e-06	6.278415438101268e-05	3.806239233693988e-05	0.0001922437359940685	0.0	0.0	0.0	9.610993279279292e-07	1.9437165359449593e-06	0.0	0.00013474623053473124	9.601601161530242e-07	3.693382415372991e-06	9.431050635218978e-07	9.60979980974283e-07	5.930277699543922e-05	3.596191861605313e-05	0.0001815020841289422	0.0	0.0	0.0	9.073936000683965e-07	1.8355510593464624e-06	0.0	0.00012713012965478995	9.064743198309784e-07	3.486888830227092e-06	8.897949695239303e-07	9.072767851448193e-07	5.589962129746002e-05	3.3907881812226496e-05	0.00017100761411437858	0.0	0.0	0.0	8.549240161683524e-07	1.7280201725540742e-06	0.0	0.00011969564331978466	8.540267557285557e-07	3.285156774414816e-06	8.377564088060151e-07	8.548099679568893e-07	5.258144082482248e-05	3.190442222246504e-05	0.0001607810441186809	0.0	0.0	0.0	8.037941561306314e-07	1.6246502028154988e-06	0.0	0.00011245720971633066	8.029204475299271e-07	3.0885825365974794e-06	7.870904349635856e-07	8.036830983277339e-07	4.9354495712006323e-05	2.9955388977370564e-05	0.00015084141832136813	0.0	0.0	0.0	7.540992227585165e-07	1.528103817608024e-06	0.0	0.00010542794325637072	7.53250262512254e-07	2.8975310601930814e-06	7.378888273911361e-07	7.53991360982497e-07	4.622442201413364e-05	2.806417638417739e-05	0.00014120566607081532	0.0	0.0	0.0	7.05923835717765e-07	1.4235137137357592e-06	0.0	9.861967445634587e-05	7.051024246564799e-07	2.712334078779832e-06	6.902343758512353e-07	7.058193485543386e-07	4.319632098693599e-05	2.623386996987302e-05	0.0001318892105920201	0.0	0.0	0.0	6.59345091580158e-07	1.331577636000971e-06	0.0	9.204264854441457e-05	6.585510926621964e-07	2.533276893690317e-06	6.441987798642994e-07	6.592441380434534e-07	4.027456679413581e-05	2.4467203241029266e-05	0.00012290533806014778	0.0	0.0	0.0	6.144294074820071e-07	1.242807376380051e-06	0.0	8.570617295988954e-05	6.136640407213073e-07	2.360620228873293e-06	5.998471731205807e-07	6.143321327949915e-07	3.746304317675354e-05	2.2766588601786098e-05	0.00011426560386264349	0.0	0.0	0.0	5.712345361763834e-07	1.1578447484584776e-06	0.0	7.961793123968628e-05	5.704987465671367e-07	2.194585245530233e-06	5.572333145157543e-07	5.711410614028026e-07	3.4764915051581045e-05	2.11339330089553e-05	0.00010597925623757803	0.0	0.0	0.0	5.298066907525393e-07	1.0685871804365874e-06	0.0	7.378418205661862e-05	5.29102416230079e-07	2.035353612009473e-06	5.164009910200097e-07	5.297171089028056e-07	3.218275436300968e-05	1.9570826365803227e-05	9.805390559052412e-05	0.0	0.0	0.0	4.901839050602295e-07	9.888777720077582e-07	0.0	6.820967747555787e-05	4.895108593779901e-07	1.883063128553878e-06	4.773834492752629e-07	4.900982909215077e-07	2.9718433425535556e-05	1.807849175367516e-05	9.049501772605244e-05	0.0	0.0	0.0	4.523934911731893e-07	9.141036891469214e-07	0.0	6.289796711500682e-05	4.517518323729575e-07	1.7378206164360277e-06	4.402055162254351e-07	4.5231190255399393e-07	2.737324280168503e-05	1.665776037817e-05	8.330608274253033e-05	0.0	0.0	0.0	4.1645287411487884e-07	8.430273592646773e-07	0.0	5.785104789439016e-05	4.158428972494481e-07	1.5996937184458404e-06	4.0488114522103963e-07	4.1637534341676707e-07	2.5147791960324074e-05	1.530901440284366e-05	7.648849762485933e-05	0.0	0.0	0.0	3.823690141904754e-07	7.733392150737585e-07	0.0	5.306947657360953e-05	3.8179109406705333e-07	1.4687096066806523e-06	3.714142116011787e-07	3.8229554919441257e-07	2.3042091139213073e-05	1.4032311000629372e-05	7.004197153662149e-05	0.0	0.0	0.0	3.501404410295485e-07	7.079612390216397e-07	0.0	4.8552650221586404e-05	3.4959447711705083e-07	1.3448608607117346e-06	3.3980047892822566e-07	3.5007103327140016e-07	2.105562788321573e-05	1.2827425178490427e-05	6.396459459686953e-05	0.0	0.0	0.0	3.1975758919605566e-07	6.460532315500505e-07	0.0	4.4298836113687694e-05	3.192435039795775e-07	1.2281108403184963e-06	3.1002780000789174e-07	3.1969221421181394e-07	1.9187338160253893e-05	1.169375697625384e-05	5.825259802825705e-05	0.0	0.0	0.0	2.91201591331854e-07	5.899685644579445e-07	0.0	4.030475231569024e-05	2.907185509817426e-07	1.1183841589072444e-06	2.820731778493381e-07	2.911402012259887e-07	1.7435493017662026e-05	1.0630265048518589e-05	5.290019858641465e-05	0.0	0.0	0.0	2.64443510010473e-07	5.343721979318639e-07	0.0	3.6566035501959366e-05	2.639915425934501e-07	1.0155729159638447e-06	2.559060519280704e-07	2.6438603565436664e-07	1.5797949971252298e-05	9.635719494386032e-06	4.790056477308788e-05	0.0	0.0	0.0	2.394491782320933e-07	4.852545333705588e-07	0.0	3.307743538491201e-05	2.3902709950894864e-07	9.195410740139423e-07	2.3148966062174283e-07	2.393955409715875e-07	1.4272133300140587e-05	8.708662271685258e-06	4.324547301126406e-05	0.0	0.0	0.0	2.161774661780181e-07	4.375168391479439e-07	0.0	2.9832870331142328e-05	2.157850504358716e-07	8.301341742878749e-07	2.0878141566181532e-07	2.161275754322173e-07	1.285506377651762e-05	7.847292560894698e-06	3.892522659329809e-05	0.0	0.0	0.0	1.945798672877306e-07	3.9382735543361206e-07	0.0	2.6824895923369024e-05	1.9421601565361017e-07	7.471623821472315e-07	1.8772918703407152e-07	1.9453360948536454e-07	1.154325105258145e-05	7.049484933950717e-06	3.4928745706523666e-05	0.0	0.0	0.0	1.7460096954264473e-07	3.519844137495206e-07	0.0	2.4045514814738214e-05	1.7426504134753327e-07	6.704143857866162e-07	1.6827698615613998e-07	1.745582181893694e-07	1.0332973180776418e-05	6.313093925085545e-06	3.1244485158287094e-05	0.0	0.0	0.0	1.5618304655382042e-07	3.149324341419758e-07	0.0	2.1486241515228983e-05	1.558736448909928e-07	5.996652553541028e-07	1.5036540814854905e-07	1.5614367466252342e-07	9.220217326842454e-06	5.635770938553216e-06	2.7859779290692678e-05	0.0	0.0	0.0	1.3926275870552825e-07	2.826242198094762e-07	0.0	1.9137737183850005e-05	1.3897846375694896e-07	5.346713337715363e-07	1.3392906704226712e-07	1.3922662793055432e-07	8.200659668118268e-06	5.014854932867615e-06	2.4760889024535894e-05	0.0	0.0	0.0	1.2377139396628624e-07	2.500262183682833e-07	0.0	1.699014247400741e-05	1.235116196622092e-07	4.751716098708184e-07	1.188989395027831e-07	1.2373834945076837e-07	7.269824455260338e-06	4.447642788341327e-06	2.1933893100369455e-05	0.0	0.0	0.0	1.0963934372830304e-07	2.2186716310606808e-07	0.0	1.5033338083402687e-05	1.0940251755670708e-07	4.20894574370784e-07	1.0520418874011189e-07	1.0960922831529386e-07	6.423057729808368e-06	3.931417253113505e-06	1.9364406384862176e-05	0.0	0.0	0.0	9.679468428747619e-08	1.9571313427904871e-07	0.0	1.3257025024888014e-05	9.657969522979755e-08	3.715653683232923e-07	9.27727173912305e-08	9.676734264123768e-08	5.655628375600258e-06	3.4633595643759924e-06	1.7037653328767625e-05	0.0	0.0	0.0	8.516353248048753e-08	1.7249805091430863e-07	0.0	1.1650543659255074e-05	8.496902425302264e-08	3.2689890200714174e-07	8.152990456990048e-08	8.513880388585222e-08	4.962730154493327e-06	3.0405263149463292e-06	1.4938606611451649e-05	0.0	0.0	0.0	7.467074544357048e-08	1.515211202846592e-07	0.0	1.0203135308658184e-05	7.449544050857207e-08	2.8660648829791966e-07	7.140043783036288e-08	7.464846305956032e-08	4.339517055314765e-06	2.6599688934282286e-06	1.3052229583475503e-05	0.0	0.0	0.0	6.524113917930591e-08	1.317999088457507e-07	0.0	8.904072703476851e-06	6.508390173281996e-08	2.503995068451906e-07	6.230922594980692e-08	6.522113536583173e-08	3.7811498732003513e-06	2.3188226769313553e-06	1.1363675114916874e-05	0.0	0.0	0.0	5.680048565303251e-08	1.1480627052079186e-07	0.0	7.742821722619624e-06	5.6659882181508766e-08	2.1799129352656022e-07	5.41825355792684e-08	5.678260028331437e-08	3.2828953357900946e-06	2.014291072521041e-06	9.858385835835307e-06	0.0	0.0	0.0	4.927600384177614e-08	9.962103060580817e-08	0.0	6.70908375509003e-06	4.915083498274456e-08	1.8910279840570528e-07	4.6948279617248656e-08	4.926008265269551e-08	2.840135423927658e-06	1.7435258867562615e-06	8.521922443695496e-06	0.0	0.0	0.0	4.259549116466601e-08	8.602885746834669e-08	0.0	5.7925002007791576e-06	4.2484544253481663e-08	1.6345628957142115e-07	4.0533945827009495e-08	4.2581373925622344e-08	2.4482770444402446e-06	1.503679206422152e-06	7.340081167151316e-06	0.0	0.0	0.0	3.668793050357496e-08	7.410933524329535e-08	0.0	4.983064825898911e-06	3.6589914411634895e-08	1.4077831488561545e-07	3.4869497973676055e-08	3.6675458721144346e-08	2.1029023125663226e-06	1.2921609496621843e-06	6.299539455900542e-06	0.0	0.0	0.0	3.148672762700955e-08	6.376493088458725e-08	0.0	4.271534419921326e-06	3.140049338299954e-08	1.208132215868649e-07	2.989024579337489e-08	3.147576120643922e-08	1.7998744475703182e-06	1.1065409081252915e-06	5.3876185547387026e-06	0.0	0.0	0.0	2.692849601805643e-08	5.42678199941104e-08	0.0	3.648939479330406e-06	2.6853149786058083e-08	1.0331816955931955e-07	2.553340514288545e-08	2.691890211907912e-08	1.5352121083992926e-06	9.443135418188171e-07	4.591846458116165e-06	0.0	0.0	0.0	2.29508693155645e-08	4.6561985636342715e-08	0.0	3.106360635335995e-06	2.2885117872755446e-08	8.805177139297402e-08	2.173654280258206e-08	2.2942508919732122e-08	1.3050442159682618e-06	8.030651163797667e-07	3.900394436440171e-06	0.0	0.0	0.0	1.9494712439219536e-08	3.943800948728823e-08	0.0	2.6356532561945595e-06	1.9437669023787768e-08	7.478811560522374e-08	1.844265838952922e-08	1.948745508322054e-08	1.1058101482483653e-06	6.807242481655609e-07	3.3026253736854224e-06	0.0	0.0	0.0	1.650685968711442e-08	3.342549719608122e-08	0.0	2.229464543199202e-06	1.6457602963640188e-08	6.332251324291535e-08	1.5600294380873366e-08	1.6500594627783974e-08	9.342432484828622e-07	5.753697955549531e-07	2.7885575862620355e-06	0.0	0.0	0.0	1.3937409931376408e-08	2.8107898809867934e-08	0.0	1.8807858153285469e-06	1.3895184794494272e-08	5.34636476701263e-08	1.3160394709079834e-08	1.393203375667794e-08	7.872685217279286e-07	4.850541456031078e-07	2.3486027703404314e-06	0.0	0.0	0.0	1.1738418995944532e-08	2.3726686959875696e-08	0.0	1.5828174452767229e-06	1.1702322384737037e-08	4.5026555566823844e-08	1.1075365481676577e-08	1.173382576678722e-08	6.619698033523935e-07	4.079326789555543e-07	1.9738789393684197e-06	0.0	0.0	0.0	9.865484802370461e-09	1.9956541382428613e-08	0.0	1.3294717659827413e-06	9.834770437967224e-09	3.784103374026917e-08	9.302604478234753e-09	9.861576384491151e-09	5.557417593563804e-07	3.4248709228579234e-07	1.6566950717689752e-06	0.0	0.0	0.0	8.280171429956348e-09	1.671981919882619e-08	0.0	1.115567886234906e-06	8.254229565528945e-09	3.1759705236725807e-08	7.805859661871722e-09	8.276868790995437e-09	4.662995783568812e-07	2.8740235801902475e-07	1.3901431271125824e-06	0.0	0.0	0.0	6.9479474539697764e-09	1.4021377219304154e-08	0.0	9.362436928545453e-07	6.926213981690151e-09	2.6649897980709312e-08	6.551099356355231e-09	6.9451803697530795e-09	3.914918634548194e-07	2.4129646022243e-07	1.1674630138485782e-06	0.0	0.0	0.0	5.835007929607747e-09	1.1757641988930143e-08	0.0	7.866848385424984e-07	5.816904694612142e-09	2.2381555327730056e-08	5.504623996141667e-09	5.8327017380988315e-09	3.293086700209761e-07	2.0286379207684444e-07	9.82579229273499e-07	0.0	0.0	0.0	4.910983106105276e-09	9.910818137469168e-09	0.0	6.628476689654789e-07	4.895968934613166e-09	1.8837982294947845e-08	4.6381422352474966e-09	4.909070907218828e-09	2.780776268244379e-07	1.711559969160744e-07	8.306909821321241e-07	0.0	0.0	0.0	4.151888166370426e-09	8.36660827681017e-09	0.0	5.615746341661325e-07	4.139598401601635e-09	1.5927535933942147e-08	3.929563113570506e-09	4.15032216093862e-09	2.3637005241141658e-07	1.4536193669206478e-07	7.074334569359391e-07	0.0	0.0	0.0	3.5359022157341205e-09	7.1354944002119265e-09	0.0	4.796985068374834e-07	3.5259759061939386e-09	1.3566292771418631e-08	3.356713528392823e-09	3.5346377633014284e-09	2.0278773876020162e-07	1.2454872756283325e-07	6.083795389421163e-07	0.0	0.0	0.0	3.0408850887508478e-09	6.133615833068943e-09	0.0	4.141250836198908e-07	3.032941562210029e-09	1.166903891960281e-08	2.89793761400424e-09	3.039872999056103e-09	1.7610379611650266e-07	1.0792714504606656e-07	5.299554762196355e-07	0.0	0.0	0.0	2.648979526733497e-09	5.339276795567182e-09	0.0	3.62603854317717e-07	2.6427243968277225e-09	1.0167379407755384e-08	2.5374959375600725e-09	2.648182132317879e-09	1.5539019927017661e-07	9.499564742966803e-08	4.6952838358694127e-07	0.0	0.0	0.0	2.3470332523327975e-09	4.750063132534448e-09	0.0	3.2335208283156303e-07	2.3422585016316916e-09	9.01101554108352e-09	2.2629134001027667e-09	2.346424983001183e-09	1.3981688191912803e-07	8.525193045430936e-08	4.2446827712733985e-07	0.0	0.0	0.0	2.1218935084015435e-09	4.284551611878872e-09	0.0	2.944376516519523e-07	2.1183828488472642e-09	8.149339068251279e-09	2.060662634949894e-09	2.121445956893878e-09	1.2856986967459985e-07	7.814613748172616e-08	3.9227309870130397e-07	0.0	0.0	0.0	1.9610511066723762e-09	3.981058791554391e-09	0.0	2.7420795201859004e-07	1.958585877159416e-09	7.534222744344626e-09	1.919182019373884e-09	1.9607370075109537e-09	1.2101147333394459e-07	7.329815388566702e-08	3.711758311585502e-07	0.0	0.0	0.0	1.8556814185614288e-09	3.743143738739035e-09	0.0	2.6157530567099965e-07	1.8541367255658963e-09	7.132048112794754e-09	1.8308656106380553e-09	1.8554839307003987e-09	1.166802543165022e-07	7.045022201629389e-08	3.5981087790461345e-07	0.0	0.0	0.0	1.7989596926579609e-09	3.630487149351019e-09	0.0	2.55575760959176e-07	1.7982232963475373e-09	6.916601622096703e-09	1.7889661773213824e-09	1.7988651949185775e-09	1.151479422517078e-07	6.931643740645864e-08	3.5680514567876037e-07	0.0	0.0	0.0	1.7840182391908739e-09	3.6073803371809286e-09	0.0	2.552336423412663e-07	1.7839665282136928e-09	6.861432957752388e-09	1.7866543521483419e-09	1.7840109346491533e-09	1.1601795952794245e-07	6.96400254485437e-08	3.610051606395164e-07	0.0	0.0	0.0	1.805093456899613e-09	3.653308522906804e-09	0.0	2.598144753520233e-07	1.805633647471393e-09	6.944479371936899e-09	1.8187929583514917e-09	1.805161289382101e-09	1.1900374460377562e-07	7.126354742564077e-08	3.7163864398032344e-07	0.0	0.0	0.0	1.8583297123722437e-09	3.752330901025916e-09	0.0	2.688559971589859e-07	1.8594088474321095e-09	7.151043244476222e-09	1.8821502054060255e-09	1.858466345574999e-09	1.2392066601285414e-07	7.408050187884925e-08	3.881554596381718e-07	0.0	0.0	0.0	1.9409774850487e-09	3.929162679968238e-09	0.0	2.8198495239019606e-07	1.942556781135577e-09	7.47059859453122e-09	1.9741141595141723e-09	1.9411777896507333e-09	1.3060711715251284e-07	7.796827486619155e-08	4.100155962749352e-07	0.0	0.0	0.0	2.0503347860028713e-09	4.137969143770042e-09	0.0	2.9878997457980634e-07	2.0523591828709204e-09	7.892697611733227e-09	2.091804131202294e-09	2.050591718394037e-09	1.388985291077417e-07	8.280996021331277e-08	4.367455183127408e-07	0.0	0.0	0.0	2.1840357216664647e-09	4.429540042674316e-09	0.0	3.1899565751885464e-07	2.1864668434208693e-09	8.408299047471158e-09	2.2332952369027025e-09	2.1843439774624736e-09	1.4871037486519674e-07	8.857907479726719e-08	4.681999445182727e-07	0.0	0.0	0.0	2.3413597213015954e-09	4.757673447952965e-09	0.0	3.4259349379817616e-07	2.3442018609240404e-09	9.014773179993086e-09	2.398532242616642e-09	2.3417198299312265e-09	1.600375349639961e-07	9.528949593599962e-08	5.043659023820981e-07	0.0	0.0	0.0	2.5222420930500173e-09	5.106762938781375e-09	0.0	3.695322401454882e-07	2.525492277504105e-09	9.71184180731362e-09	2.5871544214410516e-09	2.5226547784270933e-09	1.7284388488183797e-07	1.0288009121253833e-07	5.450423748569204e-07	0.0	0.0	0.0	2.7256732963323655e-09	5.523537952573535e-09	0.0	3.9963044105065474e-07	2.72930992474136e-09	1.0495568073182467e-08	2.7978899109612847e-09	2.7261348235596216e-09	1.8709415847680825e-07	1.1130775055459787e-07	5.90180095906494e-07	0.0	0.0	0.0	2.951410005320804e-09	5.957372396764848e-09	0.0	4.32962166594627e-07	2.9554212764845288e-09	1.1365041752547156e-08	3.0312624808514017e-09	2.9519196465855103e-09	2.0284806681620433e-07	1.206529192828234e-07	6.400846502895989e-07	0.0	0.0	0.0	3.2009861585157526e-09	6.479506489571473e-09	0.0	4.6978643000462823e-07	3.2054206175051767e-09	1.2326372020052106e-08	3.2890867246656723e-09	3.2015491906389667e-09	2.20179143216962e-07	1.3096994647143506e-07	6.949197552519727e-07	0.0	0.0	0.0	3.475217111013025e-09	7.036528656221454e-09	0.0	5.101253025845385e-07	3.4800867402334586e-09	1.3382567373271339e-08	3.5715127649151363e-09	3.4758355598996497e-09	2.3910681887365067e-07	1.4222165054379617e-07	7.546811401245952e-07	0.0	0.0	0.0	3.774078314220975e-09	7.669392368646854e-09	0.0	5.540130484869508e-07	3.779384332035212e-09	1.4533503049224241e-08	3.87878241040912e-09	3.774751041332595e-09	2.5970726294848574e-07	1.544538182104219e-07	8.197099811114605e-07	0.0	0.0	0.0	4.0992809184134195e-09	8.27666322094213e-09	0.0	6.01786409054252e-07	4.105035157993835e-09	1.5785780982572138e-08	4.213257292624731e-09	4.100012070839359e-09	2.821168464631647e-07	1.677856207845143e-07	8.904657234928707e-07	0.0	0.0	0.0	4.453123939341242e-09	8.996037963096067e-09	0.0	6.537289335719533e-07	4.459385233683254e-09	1.7148418359003304e-08	4.576919700022597e-09	4.453919408004884e-09	3.0643094962739087e-07	1.8225922975291382e-07	9.671635331907433e-07	0.0	0.0	0.0	4.836679186299963e-09	9.762901398373933e-09	0.0	7.099571105246616e-07	4.843459559589891e-09	1.8625372860943163e-08	4.970583602680655e-09	4.837540847580892e-09	3.32738693000269e-07	1.9790828324318183e-07	1.050110950578368e-06	0.0	0.0	0.0	5.251485964991984e-09	1.0671721901116198e-08	0.0	7.707703970957062e-07	5.258829581736691e-09	2.0222680815596973e-08	5.396348885728683e-09	5.252417338994687e-09	3.6119350952785647e-07	2.148458868382201e-07	1.1398546929731719e-06	0.0	0.0	0.0	5.700281375554623e-09	1.1530406733838465e-08	0.0	8.365599709315995e-07	5.708218174790925e-09	2.1950803640512454e-08	5.8569538807015414e-09	5.701289456041993e-09	3.919551537086919e-07	2.3315921071762743e-07	1.2368326811238794e-06	0.0	0.0	0.0	6.1852521561883315e-09	1.2513688442231384e-08	0.0	9.076067594064616e-07	6.193824677943147e-09	2.381821012515235e-08	6.354363455789736e-09	6.186341072422094e-09	4.251667104344144e-07	2.529171370503666e-07	1.3414830418702243e-06	0.0	0.0	0.0	6.70858872812719e-09	1.3607348332529145e-08	0.0	9.842629936336829e-07	6.717837896428717e-09	2.5833318423753993e-08	6.891045179274599e-09	6.709762453667748e-09	4.609876170075151e-07	2.7424480962855443e-07	1.4543820310128318e-06	0.0	0.0	0.0	7.273176400817353e-09	1.4700931383711983e-08	0.0	1.0669443279429362e-06	7.283146273733944e-09	2.800722428794988e-08	7.469908755741644e-09	7.2744428705756024e-09	4.995950076662617e-07	2.972466110243432e-07	1.5760542059859646e-06	0.0	0.0	0.0	7.881636701474867e-09	1.597222569915163e-08	0.0	1.1560240473349784e-06	7.892394335462385e-09	3.035010453666659e-08	8.093566968342369e-09	7.883002560753346e-09	5.411997146531253e-07	3.220122836991986e-07	1.7071154806440847e-06	0.0	0.0	0.0	8.537047447919692e-09	1.7243183303159358e-08	0.0	1.2519806277864055e-06	8.548617537947025e-09	3.287363727534005e-08	8.765371366747646e-09	8.538517719808957e-09	5.860147973599383e-07	3.486896094855382e-07	1.8482800275678168e-06	0.0	0.0	0.0	9.242982141388365e-09	1.872943966615817e-08	0.0	1.3552990889168762e-06	9.255448624932742e-09	3.559178611720728e-08	9.488715398141132e-09	9.244564439535256e-09	6.342178813539453e-07	3.7740455852888784e-07	2.000111538507899e-06	0.0	0.0	0.0	1.000225975108596e-08	2.0199184091201368e-08	0.0	1.4663665526063897e-06	1.0015656231865864e-08	3.8515200820604224e-08	1.0266308504238993e-08	1.0003962062361065e-08	6.860401315357224e-07	4.082691484506927e-07	2.1633249773053282e-06	0.0	0.0	0.0	1.081845516225813e-08	2.188689645875256e-08	0.0	1.5858121017259207e-06	1.0832865049750627e-08	4.165781841975535e-08	1.1102559747287906e-08	1.0820285686782291e-08	7.417906078776591e-07	4.4147639902393167e-07	2.338901884112041e-06	0.0	0.0	0.0	1.1696477315614474e-08	2.362807203724959e-08	0.0	1.7142753214815547e-06	1.171196894365728e-08	4.503845533649611e-08	1.2001943274481621e-08	1.169844555513915e-08	8.016814760062355e-07	4.771573078769535e-07	2.527448872714318e-06	0.0	0.0	0.0	1.2639356518533962e-08	2.5550492221329512e-08	0.0	1.8520943642080731e-06	1.2655983732102594e-08	4.866872694152485e-08	1.296682160919729e-08	1.2641469011725048e-08	8.659203933369669e-07	5.154148874476287e-07	2.729667974985752e-06	0.0	0.0	0.0	1.3650605904063407e-08	2.7571028441533842e-08	0.0	1.9999748617768902e-06	1.366843811054658e-08	5.256219119717548e-08	1.4002144093386949e-08	1.3652872225929201e-08	9.34905391973627e-07	5.565129830436766e-07	2.946883805408569e-06	0.0	0.0	0.0	1.4736853266228579e-08	2.9764986766307793e-08	0.0	2.1588771820273933e-06	1.4756012231718349e-08	5.674451902361557e-08	1.51146335597351e-08	1.4739287890912832e-08	1.0089570374360402e-06	6.006466763436884e-07	3.179944749942879e-06	0.0	0.0	0.0	1.5902333097418698e-08	3.2097723997223385e-08	0.0	2.329153756489357e-06	1.592286889848619e-08	6.123175418402411e-08	1.630674513640126e-08	1.5904942893535014e-08	1.0882308864588526e-06	6.478754388373137e-07	3.4293625472999457e-06	0.0	0.0	0.0	1.7149605450877403e-08	3.4795304252507145e-08	0.0	2.511372380690895e-06	1.7171603116555855e-08	6.603387414328415e-08	1.7582463111254347e-08	1.7152398539196178e-08	1.173145423623763e-06	6.98475315062626e-07	3.6966525654004152e-06	0.0	0.0	0.0	1.8486258301711882e-08	3.7408918214021735e-08	0.0	2.706823323829639e-06	1.8509842123813642e-08	7.118016690337063e-08	1.8950829182222466e-08	1.8489254166382883e-08	1.2642173875507063e-06	7.527606366640684e-07	3.9832338460805355e-06	0.0	0.0	0.0	1.9919377762534888e-08	4.047667603796449e-08	0.0	2.9161967899559883e-06	1.9944672051898694e-08	7.669791837673311e-08	2.041665894156055e-08	1.9922586828353776e-08	1.3616367308778906e-06	8.108012265317551e-07	4.289572592801059e-06	0.0	0.0	0.0	2.1451288450330017e-08	4.350874297420123e-08	0.0	3.139785380643877e-06	2.147828129283042e-08	8.259558336762538e-08	2.1981999682228656e-08	2.14547144832771e-08	1.465684811897151e-06	8.728082316588144e-07	4.6169038745307535e-06	0.0	0.0	0.0	2.308818387575624e-08	4.670835178977803e-08	0.0	3.3789184708728834e-06	2.3117033585772955e-08	8.889755946104166e-08	2.3656177624321112e-08	2.3091848836556838e-08	1.5770325373465712e-06	9.392294898138863e-07	4.9673110455493254e-06	0.0	0.0	0.0	2.4840481257586932e-08	5.038256837159545e-08	0.0	3.6349392141980743e-06	2.4871417534564156e-08	9.564418206216501e-08	2.5448587171604176e-08	2.484440781059855e-08	1.6961252895764844e-06	1.0102259506177418e-06	5.341731201830691e-06	0.0	0.0	0.0	2.6712843816552846e-08	5.405533610414911e-08	0.0	3.908109502943479e-06	2.6745825559121545e-08	1.02852433806181e-07	2.7361043693565096e-08	2.6717032287469645e-08	1.8231223219897713e-06	1.0858583192190293e-06	5.7408663074475055e-06	0.0	0.0	0.0	2.8708791560293523e-08	5.817550207419854e-08	0.0	4.199330795799338e-06	2.874392649364824e-08	1.105363897557875e-07	2.939987595628812e-08	2.871325224853778e-08	1.95859421163701e-06	1.166642756258295e-06	6.167010805362091e-06	0.0	0.0	0.0	3.0839823077624994e-08	6.248897058712409e-08	0.0	4.510551351711868e-06	3.0877390552773686e-08	1.1874083282165366e-07	3.1578735453661926e-08	3.0844592743942604e-08	2.103298468420274e-06	1.2530330081148854e-06	6.622124556397037e-06	0.0	0.0	0.0	3.311571841054547e-08	6.710023578281719e-08	0.0	4.842651651774824e-06	3.315586235152218e-08	1.2750292897612588e-07	3.390376114348087e-08	3.3120814703378035e-08	2.25755644739077e-06	1.3449842207940743e-06	7.106736763442444e-06	0.0	0.0	0.0	3.553910018295752e-08	7.191489629617488e-08	0.0	5.195915423353717e-06	3.558175254444662e-08	1.368320395632546e-07	3.6376936288543496e-08	3.554451732296555e-08	2.4217165504922512e-06	1.4427578947166766e-06	7.622537583130796e-06	0.0	0.0	0.0	3.811844957431461e-08	7.71133783506231e-08	0.0	5.5721795145528e-06	3.816381578761643e-08	1.4676172147205855e-07	3.901114754081715e-08	3.812421207660666e-08	2.5965985648381066e-06	1.5471156201367464e-06	8.172445318722919e-06	0.0	0.0	0.0	4.0868376898499344e-08	8.24864653209142e-08	0.0	5.97341975033839e-06	4.091677410495398e-08	1.5734852834527898e-07	4.182021926552303e-08	4.087452802177288e-08	2.7828675381109404e-06	1.6583411132907905e-06	8.75782928723772e-06	0.0	0.0	0.0	4.379569423112091e-08	8.846680499539227e-08	0.0	6.400088774493403e-06	4.384722315723952e-08	1.6861795799004076e-07	4.480729604762161e-08	4.380224282531437e-08	2.9808721903634727e-06	1.776377514440307e-06	9.37960993031204e-06	0.0	0.0	0.0	4.6904995889809796e-08	9.481300604765593e-08	0.0	6.8531667850791866e-06	4.6959673367982357e-08	1.805873843610044e-07	4.797925589264433e-08	4.691194305822232e-08	3.191271662039434e-06	1.9017814819052692e-06	1.0040553842584482e-05	0.0	0.0	0.0	5.0210150858139984e-08	1.017355798029445e-07	0.0	7.3350453420693e-06	5.026830429117581e-08	1.9331120904628569e-07	5.135285753003596e-08	5.021753356301224e-08	3.4149456195713327e-06	2.035299204888923e-06	1.0743393692562365e-05	0.0	0.0	0.0	5.372482258341094e-08	1.0858236521216574e-07	0.0	7.847279923505436e-06	5.378664624369186e-08	2.0684147770330538e-07	5.4938970694174195e-08	5.3732677711355986e-08	3.6524767330208755e-06	2.1771018294647505e-06	1.1489365686903735e-05	0.0	0.0	0.0	5.745516381903634e-08	1.1656613904698521e-07	0.0	8.390611055482448e-06	5.75208286746574e-08	2.2120186670138554e-07	5.874277258536487e-08	5.7463500198094454e-08	3.904437825322731e-06	2.3273839746498183e-06	1.2280411124364686e-05	0.0	0.0	0.0	6.141088947049953e-08	1.240274079734407e-07	0.0	8.966764820615265e-06	6.14804074532696e-08	2.364290946038652e-07	6.277636352870747e-08	6.141972447348106e-08	4.171671351436677e-06	2.4867950866300348e-06	1.3119536087864063e-05	0.0	0.0	0.0	6.560704942437696e-08	1.3259591134217916e-07	0.0	9.577969694166979e-06	6.568080021131972e-08	2.5258239059229286e-07	6.705534400636833e-08	6.561641964834992e-08	4.4550196869753815e-06	2.655924063074668e-06	1.4009201882454002e-05	0.0	0.0	0.0	7.005594267899306e-08	1.414633055089257e-07	0.0	1.0225768330556146e-05	7.013411172848978e-08	2.697083415025969e-07	7.159050344666335e-08	7.006587717070308e-08	4.755178344658714e-06	2.835111654377514e-06	1.495141662741213e-05	0.0	0.0	0.0	7.476760261327755e-08	1.5149083472989557e-07	0.0	1.0911650732826071e-05	7.485046935888288e-08	2.878459222800693e-07	7.639227404638117e-08	7.477812337743822e-08	5.072926329068837e-06	3.0247625269224613e-06	1.59486769536963e-05	0.0	0.0	0.0	7.975451640404145e-08	1.6118729122679918e-07	0.0	1.1637452627599262e-05	7.984213726884798e-08	3.0704228825381783e-07	8.147350999647023e-08	7.976564940736042e-08	5.40913679760876e-06	3.225414554698013e-06	1.7003780207690625e-05	0.0	0.0	0.0	8.503067527261806e-08	1.7214623749364633e-07	0.0	1.2405289351507697e-05	8.51233815868745e-08	3.2735229268409836e-07	8.684902243796488e-08	8.504245093440296e-08	5.764739632911493e-06	3.437697213001572e-06	1.8119679198193094e-05	0.0	0.0	0.0	9.061084683085772e-08	1.8329783122125567e-07	0.0	1.321723406464027e-05	9.070886411365048e-08	3.4883231278057385e-07	9.253332241026408e-08	9.062329919386729e-08	6.140596825779329e-06	3.6621294034871567e-06	1.9298947013477847e-05	0.0	0.0	0.0	9.650789148984025e-08	1.9527866767291084e-07	0.0	1.4074996059846714e-05	9.661147322382725e-08	3.7153194006311845e-07	9.853836849305317e-08	9.652104949097839e-08	6.5375285131220245e-06	3.899127341753163e-06	2.0544093131250414e-05	0.0	0.0	0.0	1.0273435499427113e-07	2.0734380851964124e-07	0.0	1.4980494007908115e-05	1.02843638926881e-07	3.954989885804326e-07	1.048775984473929e-07	1.0274824593341574e-07	6.956527261288315e-06	4.14930007478461e-06	2.185838409015057e-05	0.0	0.0	0.0	1.0930657962831059e-07	2.2107447661893665e-07	0.0	1.5936256436732086e-05	1.0942197925818823e-07	4.2079733346779244e-07	1.1156871951916663e-07	1.0932124050540509e-07	7.39867297803657e-06	4.413341706508472e-06	2.3245119895156488e-05	0.0	0.0	0.0	1.1624106297813148e-07	2.3532849550165293e-07	0.0	1.6944411069303297e-05	1.1636281438135252e-07	4.474897563762184e-07	1.1862661573766517e-07	1.162565282987681e-07	7.864845503586094e-06	4.691747578585406e-06	2.4706903018959515e-05	0.0	0.0	0.0	1.2355081106288287e-07	2.4942098554808357e-07	0.0	1.8006787404137067e-05	1.2367902436779056e-07	4.75625822197795e-07	1.260640931228281e-07	1.2356710889991494e-07	8.355979857453533e-06	4.985082263191514e-06	2.6246835069890206e-05	0.0	0.0	0.0	1.3125134213534412e-07	2.6550466745393203e-07	0.0	1.912590444322314e-05	1.3138647665801994e-07	5.052665186630071e-07	1.3389879705901748e-07	1.3126851083236332e-07	8.873255563466283e-06	5.294086258033113e-06	2.7868617327460714e-05	0.0	0.0	0.0	1.393611648919548e-07	2.8149084241208465e-07	0.0	2.0304283519407113e-05	1.395034299621695e-07	5.364820614557602e-07	1.4214837256205478e-07	1.3937924514794728e-07	9.417730236988868e-06	5.6193400550093655e-06	2.9575295981231766e-05	0.0	0.0	0.0	1.4789549862904287e-07	2.9853670898461317e-07	0.0	2.1543945450119456e-05	1.48045133432035e-07	5.693311468350775e-07	1.50826957658981e-07	1.479145194620695e-07	9.990355646159665e-06	5.961397898562956e-06	3.136993511780657e-05	0.0	0.0	0.0	1.568696694178817e-07	3.178537778336465e-07	0.0	2.284731205908767e-05	1.570271494819879e-07	6.038736094598607e-07	1.599515148787768e-07	1.5688966544373968e-07	1.0592286385321917e-05	6.321039845867527e-06	3.3256354845424354e-05	0.0	0.0	0.0	1.6630278983541404e-07	3.36940863846641e-07	0.0	2.4217159995712353e-05	1.6646832586676928e-07	6.401818942052101e-07	1.6954148483308203e-07	1.6632380769920562e-07	1.122471379629823e-05	6.698976306698501e-06	3.5238070602781e-05	0.0	0.0	0.0	1.7621242822616582e-07	3.570172645993594e-07	0.0	2.5655817438394667e-05	1.7638630967023902e-07	6.783239085241969e-07	1.7961315531778862e-07	1.7623450575946376e-07	1.1888690849148572e-05	7.095738809905368e-06	3.73181881226263e-05	0.0	0.0	0.0	1.866141053698112e-07	3.7741890408328975e-07	0.0	2.7165506527296637e-05	1.867964506727901e-07	7.183587185056116e-07	1.9018208281220045e-07	1.8663727255732445e-07	1.2585311009723203e-05	7.512008553734654e-06	3.9500335271439685e-05	0.0	0.0	0.0	1.9752597246050158e-07	3.9977316946416055e-07	0.0	2.8749055481438957e-05	1.9771723104597138e-07	7.603573652110804e-07	2.0126807404076402e-07	1.9755027110963158e-07	1.3315823304386748e-05	7.948632039907062e-06	4.178848916803519e-05	0.0	0.0	0.0	2.089679202939447e-07	4.234096188170894e-07	0.0	3.0409238245832892e-05	2.0916856070999078e-07	8.043964069124066e-07	2.128905431150462e-07	2.0899339735565405e-07	1.4081409387758688e-05	8.406283166712453e-06	4.418610075532865e-05	0.0	0.0	0.0	2.2095719302643687e-07	4.48248329259864e-07	0.0	3.2148360913158474e-05	2.2116743530653935e-07	8.505412497243336e-07	2.2506562674060287e-07	2.2098388494364888e-07	1.4883170798763385e-05	8.885543173824187e-06	4.669655369442271e-05	0.0	0.0	0.0	2.3351070746603893e-07	4.7149445809791655e-07	0.0	3.39689133635199e-05	2.3373054142940155e-07	8.988560787955812e-07	2.37810759323612e-07	2.3353864924250837e-07	1.5722292222914164e-05	9.387162339484845e-06	4.9323705435791625e-05	0.0	0.0	0.0	2.4664776005333515e-07	4.980185164189697e-07	0.0	3.587382006113645e-05	2.468777742093907e-07	9.494173788236955e-07	2.5114641611094056e-07	2.466769958246185e-07	1.6600035335879442e-05	9.911960798779955e-06	5.207146967643186e-05	0.0	0.0	0.0	2.603879193514922e-07	5.280657518778689e-07	0.0	3.786579216392885e-05	2.6062875481734233e-07	1.0023006171334798e-06	2.650915706771262e-07	2.604184932836682e-07	1.7517587030238593e-05	1.0460620735041665e-05	5.4943397654570316e-05	0.0	0.0	0.0	2.7474893519992884e-07	5.582204117823027e-07	0.0	3.994727302253963e-05	2.7500086248816464e-07	1.0575726602814703e-06	2.796633245760069e-07	2.747808851612539e-07	1.847610333940215e-05	1.1033791685821562e-05	5.7943081768364355e-05	0.12318478969580539	0.0	0.0	1.903536863809804e-05	0.0005261976875780492	6.185384626354984e-05	2.897487700556875e-07	1.2290981953071351e-06	1.052089507244899e-05	1.5000180460085792e-05	0.009573714418326164	1.3273046935636553e-06	0.0012231915182707516	0.006681498097835216	0.0011696533781243013	1.6153484199244228e-07	0.00014949579748176636	0.0008124766215592849	1.328353937087019e-06	0.0002656576700070892	8.527289396877e-05	1.0142330670097678e-05	1.2290372397919266e-06	0.00024579525726243736	7.889555754784278e-05	160.3206511222445
9	7.184666755856974	0.03695770276738143	3637.5081710753966	0.25228663882370583	0.0354429288473791	1.2642217839565173	24.620500781527742	3.4599467745065726	0.061196525625970444	0.30640456666789395	0.0	48811.49720424668	1160.054747105017	0.02570320388507809	0.0	0.03656977843184519	2.1504824138907406	6.0483285009499195	0.0	5.446357633383267e-05	0.0	0.040572919121321493	0.03280452196236448	0.03328442193487949	2.2728690088868992	6.877814157994619	120.9023445540224	6.87551481055368	0.0	2402.5524453695766	96.12544279257403	0.0	0.0024728456192441	0.0	0.01065847458517486	0.8867297309228256	0.878806199751451	2.338186449193965	0.0	0.09045471156825376	0.000827627209079579	0.023351648634103	0.0003258333601545619	2.378615462806266e-05	5.483578426270288	0.0014379668034877197	0.0	7.789441807764817e-06	0.0	0.2410654773804662	0.0	2.1589166226083045	2.858428399722619e-07	0.08436988814529814	0.009679557644440295	0.16462149592465525	0.0	0.009620231569115826	0.017222682853242792	1.358953316863424	0.155532826997515	3364.3868714816294	1.3684177160762137	0.03550170967102707	0.0	0.07947905475165992	0.03753028111917666	0.00748895445826054	0.19307214320889404	0.0	0.19930139008279102	0.0	0.000485225355001769	0.0	0.2291520715793775	0.4667967555699084	15.999886382413576	0.0	8.544789383581946e-08	0.0	0.0003295487305790284	3.1406441514598e-06	9.790346112556255e-11	1.507271843571542e-06	1.9677547552660552e-05	1.0249464050780135e-08	0.00598236646817583	0.629473123027309	5.833894540673258e-09	4.893330586177363e-09	2.556242374646508e-12	1.9021960122251948e-06	9.376045614220083e-10	1.1201938234524378e-05	1.714009129516063e-13	0.30803119459840783	0.0	0.007603317708157324	1.5206388307414844	0.4906204790800508	1.377873117360422e-07	6.888978343751818e-08	0.00011389620941783057	2.8170663464168565e-06	0.0005634073075690318	0.00018155198192067957	0.3127974987296463	8.542262787279406e-05	0.234608247113258	3.7886172262697753	0.0	0.0	1.0384886515100626e-06	0.0	5.128462013686255e-07	0.9759601772395557	0.0	286.2708327731891	5.315226035403466	1.4272883629527284e-05	0.0002893358369643485	0.0	0.0007298217214444215	1.4410051970600372e-06	5.306034449691651e-07	0.0001944554612293591	9.378405480296865e-09	0.0	4.826766765443899e-05	0.0007008804442409118	3.4289411949401345e-08	2.3686769019662554e-09	0.43837158160020206	3.6566163649836705e-05	6.4236952533631946e-09	3.879324082079105e-05	0.00032584853102260615	6.449912779554033e-10	3.6694439262558974e-06	0.0	1.5325429220934697e-05	2.858428399722619e-07	1.7170692153065133e-06	2.858271163582776e-07	2.04146467112916e-14	1.3293229493520221e-11	5.2666776191288604e-05	2.8171817899182473e-08	1.0153961650850592e-07	1.690082695126932	0.0009062424870112212	1.7611071089426123e-08	4.5370364929078066e-12	4.3912368540130384e-11	2.9700100822293575e-05	1.6428938775691538e-09	3.006087139060933e-09	5.01570912455442e-07	1.0060408984067511e-09	5.035423142916556e-07	4.212703819801363e-05	0.00025721726746437293	0.00012747506914317022	1.0039643879552886e-09	1.66043441185315e-12	6.847833786623423e-11	4.1923057897284517e-10	290.0045695559885	4.314354470003237	1.9345299388905972e-05	2.806506809933735e-06	7.945679240214952e-05	0.0	0.00015704554026180377	0.0012609221990806756	0.34792316680407465	3.492078234953206e-05	7.953797256133192e-06	1.042179794851374e-07	2.3091250723726796e-06	2.859902785995755e-07	9.640966205896556e-09	0.0004890892208811153	2.255887970486772e-05	2.5203655173629265e-08	0.004534410402061583	0.0	0.0004856314295449373	0.0	0.0	0.0	0.0	0.0	3.537260517226332	291.34546566118865	4.3273133947196	1.5373631900557463e-05	9.483452686516392e-07	6.314561319201891e-05	0.0	0.00012537265775163094	0.001006618753251964	0.34858437365285105	2.7880349930025153e-05	2.687082951510429e-06	2.7921510086889708e-08	6.215675914867642e-07	7.698240718978953e-08	2.5953711769345346e-09	0.00016524057706963284	7.623516768726585e-06	6.7521659609149234e-09	0.0024291429648050093	0.0	0.0001637590167704644	0.0	0.0	0.0	0.0	0.0	3.5432596976459583	289.6136779841716	4.310874455388767	2.432306890785055e-05	5.166355513716289e-06	9.990064340996326e-05	0.0	0.0001971689830098927	0.001583071451625521	0.3470834522555084	4.383715008441343e-05	1.4646002628714893e-05	2.4180957203501174e-07	5.350188177860341e-06	6.626331612575724e-07	2.2339783102342538e-08	0.000900558817941548	4.1539821958381326e-05	5.847874485112658e-08	0.007162006265529765	0.0	0.0008965271292729769	0.0	0.0	0.0	0.0	0.0	3.5296279075666854	288.53996350312866	4.300416582122209	2.2647902752779874e-05	4.3295494410627735e-06	9.30187753651861e-05	0.0	0.0001829052222886279	0.0014685470347057506	0.34738123760240985	4.066744699028487e-05	1.2272642451852143e-05	1.8853738216767115e-07	4.155677410653824e-06	5.146910411509533e-07	1.7352270727646226e-08	0.0007546454406365727	3.480652797287906e-05	4.559686508876307e-08	0.006216136772067755	0.0	0.0007506570012989854	0.0	0.0	0.0	0.0	0.0	3.5323314093358618	289.9555111004696	4.314018430007088	1.8885308750334675e-05	2.5940430278273686e-06	7.756703023064001e-05	0.0	0.0001532298649978157	0.00123027821474112	0.34800058160936126	3.407152453623482e-05	7.352145205766675e-06	9.396474537991796e-08	2.0814082014685453e-06	2.5778730710695655e-07	8.695140789694654e-09	0.00045212946911551424	2.0846210793807404e-05	2.2723887557588514e-08	0.004210068032095454	0.0	0.0004491958282655847	0.0	0.0	0.0	0.0	0.0	3.5379293765609425	288.1893548183586	4.297407837942971	2.6050779832338888e-05	5.928828696748678e-06	0.00010699396454496297	0.0	0.0002101300827862845	0.0016871354139513899	0.3468112604310538	4.67169489579754e-05	1.68090308567816e-05	2.975024115361251e-07	6.549294573149038e-06	8.111469024644966e-07	2.73456252182766e-08	0.0010335407230887897	4.767655650274991e-05	7.195024083754723e-08	0.008011229335424475	0.0	0.0010297481617028527	0.0	0.0	0.0	0.0	0.0	3.5271590023581036	289.050269284529	4.305316960078583	2.388295732404036e-05	4.937123361075233e-06	9.809199034402291e-05	0.0	0.00019320897165071428	0.0015512742422226433	0.3471654213331104	4.295686773050359e-05	1.3995968730126599e-05	2.268314838433458e-07	5.008721782334305e-06	6.203423659229255e-07	2.0915658924270097e-08	0.0008606049827237711	3.9693894027230605e-05	5.485725160936086e-08	0.006880330273601969	0.0	0.0008566568437998539	0.0	0.0	0.0	0.0	0.0	3.530364117947392	290.29084225378244	4.317097463122726	1.7550783188787006e-05	1.9612394937050473e-06	7.208657340721459e-05	0.0	0.00014260590851102408	0.0011449843009730977	0.3482242744483771	3.1711032052894574e-05	5.557832120818056e-06	6.600141790508344e-08	1.4638199551212474e-06	1.8129733800498695e-07	6.11259697717574e-09	0.00034177186813252956	1.5762820982199933e-05	1.5961356898186618e-08	0.0035633302176929873	0.0	0.00033912191994182027	0.0	0.0	0.0	0.0	0.0	3.539987060968595	290.57452145810345	4.3196694511139615	1.7144969188568007e-05	1.7766260301669822e-06	7.042008049549592e-05	0.0	0.00013943744567821597	0.0011195436712936508	0.3482902176337845	3.100659692972883e-05	5.034647674333001e-06	5.838775887841035e-08	1.2962356261490685e-06	1.6054160333995048e-07	5.413412291248367e-09	0.0003096051661191741	1.4278464409766961e-05	1.4119985664369689e-08	0.0033444288182024936	0.0	0.00030719254916528624	0.0	0.0	0.0	0.0	0.0	3.5405815913693663	288.9382519068908	4.304293087698572	2.5240689055815856e-05	5.571997240110231e-06	0.00010366841321921917	0.0	0.00020415185651055466	0.0016391400306183742	0.34693788289778854	4.538921026691841e-05	1.579644118498196e-05	2.708255419678442e-07	5.978025844928803e-06	7.403928551724885e-07	2.495764822112946e-08	0.0009712722631222515	4.4806501839991144e-05	6.549730316197057e-08	0.007651494739976083	0.0	0.0009671818728772433	0.0	0.0	0.0	0.0	0.0	3.5283219737047027	290.15874611460794	4.315970348611246	2.0672331119757062e-05	3.448446439401527e-06	8.490719679213302e-05	0.0	0.00016787948500989415	0.0013479042142718793	0.3476957400215593	3.732806260078576e-05	9.774167237242028e-06	1.3689759241754996e-07	3.034728218153484e-06	3.758579528275386e-07	1.2673435620774937e-08	0.0006010342456261918	2.771856574765695e-05	3.310648963221763e-08	0.005214435671697271	0.0	0.0005973756669795368	0.0	0.0	0.0	0.0	0.0	3.535177650181278	288.8410656659414	4.303438290252815	2.6452348968822772e-05	6.150002912571942e-06	0.00010864427539767821	0.0	0.00021383388602111476	0.001716870707719174	0.34673328910806317	4.753950108505967e-05	1.7436708740292505e-05	3.1336595560600633e-07	6.914353232049027e-06	8.563599365108132e-07	2.8872838026417705e-08	0.0010721393650420618	4.9455358909034545e-05	7.578529778060761e-08	0.0082323253148432	0.0	0.0010685589205416924	0.0	0.0	0.0	0.0	0.0	3.5264383001680586	290.84303573644706	4.322447329595926	1.8733226086994488e-05	2.544213197917634e-06	7.694377958527218e-05	0.0	0.00015249173730287133	0.0012243561119084949	0.348017557530931	3.390811767896363e-05	7.210509948870745e-06	9.142963333507918e-08	2.0316878867094315e-06	2.5162892086120226e-07	8.485009856562221e-09	0.00044340140714814046	2.044802457207375e-05	2.211036856116758e-08	0.004200482136693791	0.0	0.00044030362399700697	0.0	0.0	0.0	0.0	0.0	3.5381012238411804	289.9773553346093	4.314213891209114	1.9670966848278833e-05	2.96728863022368e-06	8.079401783584928e-05	0.0	0.00015963132353040562	0.001281677449360281	0.3478673929433334	3.5494583204368305e-05	8.410134859307363e-06	1.1201682364295584e-07	2.481528495788939e-06	3.0734302821813584e-07	1.0364863271935027e-08	0.0005171748211297878	2.3848128614401328e-05	2.708954261657538e-08	0.004646656762908633	0.0	0.0005138893644820322	0.0	1.3778731173604225e-07	6.888978343751815e-08	6.888978343751815e-08	1.3777569466628904e-07	3.52904083598374	4.080838860826488e-06	3.494995558655135e-08	5.850248557872458e-07	7.262614180797671e-08	3.385031370222395e-09	0.0002509517314002287	1.1572532780448814e-05	8.204892604815457e-09	0.0029708915816727527	0.0	0.00019782321166341457	0.0	0.0	0.0	0.0	0.0	3.541720919642106	289.38429763865736	4.308745595033001	2.3474285289951093e-05	4.7563718768573565e-06	9.641404515058569e-05	0.0	0.00019011831482496598	0.0015264587764922464	0.3472300734944089	4.2270003557321166e-05	1.3483340468466641e-05	2.147292156587068e-07	4.747068936523736e-06	5.87935855677952e-07	1.982385870401449e-08	0.0008290907776299027	3.823910256993382e-05	5.192991538076986e-08	0.006671190849764255	0.0	0.0008251641244722466	0.0	0.0	0.0	0.0	0.0	3.530947726072607	290.57110586083974	4.319743408335925	1.763151785139765e-05	2.0082109007709836e-06	7.241849663288058e-05	0.0	0.00014339796364132545	0.001151343406066453	0.3482077358556589	3.188703962244267e-05	5.691000282407699e-06	6.789235235168099e-08	1.5072382646986754e-06	1.8667472478357943e-07	6.294140489111316e-09	0.00034996183165319177	1.6140159683151733e-05	1.641851143342842e-08	0.003612516939136462	0.0	0.0003472800452529619	0.0	0.0	0.0	0.0	0.0	3.5398348717308106	291.5557355986085	4.329313984063818	1.4335790819325537e-05	4.566592849390523e-07	5.8883036201988956e-05	0.0	0.00011699028658734914	0.0009393161713059615	0.34875913866890307	2.6016841698867376e-05	1.2938415778810641e-06	1.2530039476845495e-08	2.791393134087508e-07	3.4571957774835316e-08	1.1655666855706992e-09	7.956496845693582e-05	3.67329818547082e-06	3.030078673274732e-09	0.0018713569146486255	0.0	7.881043466246861e-05	0.0	0.0	0.0	0.0	0.0	3.5448463406546726	288.7234369253719	4.302403890541303	2.3169403612452577e-05	4.582781754960506e-06	9.516096738896569e-05	0.0	0.00018724328239537002	0.0015033783609703605	0.3472908725487822	4.16316118894128e-05	1.2990747291694582e-05	2.0422340112966654e-07	4.504387625302596e-06	5.578795047969487e-07	1.8807437681664532e-08	0.0007987911460984296	3.684446178674855e-05	4.9390242563781456e-08	0.006512036140443608	0.0	0.0007947235510623404	0.0	0.0	0.0	0.0	0.0	3.5315149375208548	290.3888922335326	4.3180608875660935	1.7649023229620718e-05	2.012538149198746e-06	7.24901084008893e-05	0.0	0.00014344202971747975	0.0011516960134420242	0.34820641955266246	3.1896658073148824e-05	5.703368736501043e-06	6.810252806897641e-08	1.5109122809522297e-06	1.8712987224401857e-07	6.310118149984143e-09	0.0003507274892061255	1.6174294193194323e-05	1.646940119253039e-08	0.00360484595886058	0.0	0.00034809619853962755	0.0	0.0	0.0	0.0	0.0	3.5398180331955755	7.389125616402043e-05	5.130461608176811e-07	1.973142480044494e-06	5.172681432014667e-07	2.111928767709107e-05	0.00010526207606558551	3.37629480159977e-05	0.0	0.0	0.0	0.0	5.263402288366437e-07	1.0654564015646905e-06	0.0	7.583928121214383e-05	5.265752048838087e-07	2.025174397700797e-06	5.309050684883281e-07	5.263700789933469e-07	3.465269627971952e-05	2.1675909616874653e-05	0.00010803547691114924	0.0	0.0	0.0	5.402079921560782e-07	1.094366110873749e-06	0.0	7.783683763776871e-05	5.404490100347748e-07	2.078532266264304e-06	5.448887271266322e-07	5.402386014346039e-07	3.556499527264046e-05	2.2246652915922632e-05	0.00011087906239755462	0.0	0.0	0.0	5.544266925494547e-07	1.1235863886306428e-06	0.0	7.988484166075534e-05	5.54673923595626e-07	2.1332404983379673e-06	5.592255331218081e-07	5.544580748202716e-07	3.650026831142236e-05	2.283177840119591e-05	0.00011379416023313765	0.0	0.0	0.0	5.690029693305009e-07	1.1535060391634721e-06	0.0	8.198420520587992e-05	5.692562925089855e-07	2.1893235024326274e-06	5.739218701996652e-07	5.690351392367949e-07	3.7458915835278945e-05	2.343154499037592e-05	0.00011678198595033531	0.0	0.0	0.0	5.839428988646976e-07	1.1823323607528896e-06	0.0	8.413581058633752e-05	5.842024915522628e-07	2.2468058019260535e-06	5.889839131618733e-07	5.839758697477537e-07	3.844132397000179e-05	2.4046197020632542e-05	0.00011984372379277949	0.0	0.0	0.0	5.992524017359082e-07	1.2133298064362463e-06	0.0	8.634048678749748e-05	5.995184004164575e-07	2.3057100134137256e-06	6.044174643690597e-07	5.992861863057005e-07	3.94478708363756e-05	2.4675967572612187e-05	0.00012298055703425826	0.0	0.0	0.0	6.149373948717251e-07	1.2430650293444757e-06	0.0	8.859909851643284e-05	6.152098549667904e-07	2.3660585802660117e-06	6.202285782968549e-07	6.149720064005881e-07	4.047895517386133e-05	2.532110816571283e-05	0.0001261937214503259	0.0	0.0	0.0	6.310040571271213e-07	1.2785136687607696e-06	0.0	9.091251018908214e-05	6.312832047725903e-07	2.4278759241573897e-06	6.364233037520053e-07	6.310395088576078e-07	4.1534941881582045e-05	2.598185314946833e-05	0.000129484328877149	0.0	0.0	0.0	6.474579467238486e-07	1.3106292016973357e-06	0.0	9.328152166319813e-05	6.477437242573713e-07	2.4911823348948997e-06	6.530072420333082e-07	6.474942509479248e-07	4.261624270882259e-05	2.6658437122760814e-05	0.00013285371402176098	0.0	0.0	0.0	6.64305740105777e-07	1.3450441333597895e-06	0.0	9.570710720376619e-05	6.645984068175343e-07	2.556004698980346e-06	6.699872117519105e-07	6.643429120185263e-07	4.372320707335473e-05	2.735113024417017e-05	0.000136302813362224	0.0	0.0	0.0	6.815521123147781e-07	1.3801843734963574e-06	0.0	9.818977090129864e-05	6.81851549395448e-07	2.6223595719330293e-06	6.873667361781905e-07	6.815901597504132e-07	4.4856095735319864e-05	2.80600537878697e-05	0.00013983252699229437	0.0	0.0	0.0	6.992015684362091e-07	1.4153705682769194e-06	0.0	0.00010073035742146389	6.995080562263396e-07	2.690265797267563e-06	7.051517350456671e-07	6.992405038751356e-07	4.6015316221745416e-05	2.878547638786629e-05	0.0001434441093694086	0.0	0.0	0.0	7.172603802848207e-07	1.4527347613673202e-06	0.0	0.00010332959293950574	7.175739239032995e-07	2.759746441790425e-06	7.233472851480866e-07	7.173002157062955e-07	4.720109052930123e-05	2.9527576964229438e-05	0.00014713811478180982	0.0	0.0	0.0	7.357313126156383e-07	1.4914992814551488e-06	0.0	0.00010598789602276369	7.360521197002067e-07	2.830812943269419e-06	7.41956316239977e-07	7.35772053321908e-07	4.8413730816547e-05	3.0286473242962932e-05	0.00015091572582903278	0.0	0.0	0.0	7.546202891985659e-07	1.5284017557392137e-06	0.0	0.00010870624133519853	7.549482087032217e-07	2.9034866639088463e-06	7.609856597568727e-07	7.546619512905446e-07	4.965365210220346e-05	3.1062470575190964e-05	0.00015477812782236532	0.0	0.0	0.0	7.739332314845308e-07	1.5670065672246649e-06	0.0	0.00011148537859594482	7.742685876116539e-07	2.977792227067974e-06	7.804405556735862e-07	7.739758259146603e-07	5.092111607457495e-05	3.1855743146877436e-05	0.0001587260284129287	0.0	0.0	0.0	7.936736725581898e-07	1.6040603220204606e-06	0.0	0.00011432556324975744	7.940159544676875e-07	3.0537400298135704e-06	8.003227857256423e-07	7.937172051161951e-07	5.221611256567159e-05	3.266635039462373e-05	0.00016275921903203543	0.0	0.0	0.0	8.138405607249852e-07	1.6498413005664895e-06	0.0	0.00011722679524273139	8.14190710632919e-07	3.13133164939659e-06	8.206323467650605e-07	8.138850283508172e-07	5.35388526045671e-05	3.349427647043699e-05	0.0001668787715308785	0.0	0.0	0.0	8.344392761942923e-07	1.6855482618755774e-06	0.0	0.00012019012194271518	8.347965773391571e-07	3.2105813159198137e-06	8.413765956660879e-07	8.344846968514826e-07	5.4889872629863614e-05	3.433991383626925e-05	0.0001710862563561566	0.0	0.0	0.0	8.554776664622822e-07	1.734601120370578e-06	0.0	0.00012321636726286822	8.558428147017137e-07	3.291524666681836e-06	8.625612752394584e-07	8.555240532650054e-07	5.626916634683995e-05	3.5203388347210504e-05	0.00017538116543974936	0.0	0.0	0.0	8.76953166790028e-07	1.7765380220223957e-06	0.0	0.00012630489168646348	8.77325920601183e-07	3.3741483248714935e-06	8.841819021685542e-07	8.770005084842886e-07	5.767668061887579e-05	3.608450390003955e-05	0.0001797637780461139	0.0	0.0	0.0	8.988671957736085e-07	1.8156009748216577e-06	0.0	0.0001294563103965745	8.992472798543318e-07	3.4584575288267707e-06	9.062428031677363e-07	8.989155034533751e-07	5.91127129285416e-05	3.6983511449688104e-05	0.00018423492931141753	0.0	0.0	0.0	9.2122392466286e-07	1.865221880022147e-06	0.0	0.0001326711197099051	9.216119134574409e-07	3.5444716094924463e-06	9.287474415862545e-07	9.212732049127536e-07	6.0577379496084466e-05	3.7900497520456256e-05	0.00018879483845837862	0.0	0.0	0.0	9.440244425315203e-07	1.9068101031969403e-06	0.0	0.00013594919250467717	9.44419824998102e-07	3.632190607423986e-06	9.516949213225727e-07	9.440746949097228e-07	6.20705514404894e-05	3.883540571949376e-05	0.00019344303446735156	0.0	0.0	0.0	9.672663907238353e-07	1.9608606007219634e-06	0.0	0.00013929041028124456	9.676697062594622e-07	3.7216095040327093e-06	9.750844162774302e-07	9.673176112479529e-07	6.359233725599029e-05	3.97882101556971e-05	0.00019818009549649624	0.0	0.0	0.0	9.90952672133133e-07	2.006720114750321e-06	0.0	0.00014269511579077814	9.913634418180881e-07	3.812735501033817e-06	9.989183292515982e-07	9.910048689341903e-07	6.514260566128384e-05	4.0759036244417766e-05	0.0002030050662429597	0.0	0.0	0.0	1.015078482742698e-06	2.057782487080621e-06	0.0	0.000146162153200057	1.0154970152176194e-06	3.905553258540428e-06	1.0231885408893828e-06	1.0151316363629223e-06	6.672099204826343e-05	4.174742620862654e-05	0.0002079173860062987	0.0	0.0	0.0	1.0396410477307342e-06	2.1053120859517822e-06	0.0	0.0001496922323986855	1.040066946675483e-06	4.000049276688935e-06	1.0479000797638282e-06	1.0396951675968587e-06	6.832836488842639e-05	4.275380036191428e-05	0.0002129201904343687	0.0	0.0	0.0	1.0646560673140658e-06	2.158283047524955e-06	0.0	0.00015328703872315947	1.0650900620620034e-06	4.096288191456536e-06	1.0730647076398912e-06	1.0647111846350317e-06	6.996419228035767e-05	4.3778496120361874e-05	0.00021800977580817117	0.0	0.0	0.0	1.0901049200218922e-06	2.2078643436727475e-06	0.0	0.00015694205873413458	1.090545997641937e-06	4.194192080801411e-06	1.0986507520092924e-06	1.090160962995169e-06	7.162685610023875e-05	4.481995164487692e-05	0.00022318249762008966	0.0	0.0	0.0	1.1159694523789093e-06	2.253723741965577e-06	0.0	0.00016065741574330854	1.1164175618193691e-06	4.2936945425500056e-06	1.124659202810656e-06	1.1160264187509183e-06	7.3317720424342e-05	4.587868583885183e-05	0.00022844398126139814	0.0	0.0	0.0	1.1422778608896624e-06	2.314868932057418e-06	0.0	0.00016443709425099083	1.1427344395811372e-06	4.394909491453999e-06	1.1511179384315738e-06	1.1423358176587613e-06	7.503698128851088e-05	4.6955731121869935e-05	0.00023379200606073048	0.0	0.0	0.0	1.1690189004411836e-06	2.3644624665086136e-06	0.0	0.00016827602410355398	1.1694821187083308e-06	4.497781666883875e-06	1.1779913209298148e-06	1.1690777725115363e-06	7.678182229282518e-05	4.8049132551914e-05	0.0002392180010726183	0.0	0.0	0.0	1.1961497248716677e-06	2.424834941516787e-06	0.0	0.0001721706304784297	1.1966199566134766e-06	4.602154700193776e-06	1.2052544365532612e-06	1.1962094462916362e-06	7.855298911531366e-05	4.915830170501675e-05	0.0002447277886121116	0.0	0.0	0.0	1.2236996213730905e-06	2.481187624181027e-06	0.0	0.00017612761007194553	1.224177248700119e-06	4.70814058886159e-06	1.2329542848723616e-06	1.2237603018812075e-06	8.035265196401062e-05	5.028553190891733e-05	0.0002503254919714985	0.0	0.0	0.0	1.251689075340195e-06	2.533703163290405e-06	0.0	0.00018014487984256125	1.2521740679457283e-06	4.8158170663423305e-06	1.2610760412822677e-06	1.2517506927604584e-06	8.217697055803018e-05	5.1429324618793846e-05	0.0002559958084441856	0.0	0.0	0.0	1.280041403810276e-06	2.594035570806467e-06	0.0	0.00018421105402063252	1.280532682873621e-06	4.924885802557006e-06	1.2895399926834155e-06	1.2801037669998505e-06	8.402395315816251e-05	5.258647698806051e-05	0.0002617384541420268	0.0	0.0	0.0	1.3087554827261626e-06	2.6492111762033344e-06	0.0	0.00018833291117960674	1.3092530463641238e-06	5.035345454500426e-06	1.3183939217749335e-06	1.3088186967921597e-06	8.589806496358617e-05	5.37601177006254e-05	0.0002675671953188119	0.0	0.0	0.0	1.3379001382852297e-06	2.712728646070953e-06	0.0	0.00019251559732184494	1.3384051665420882e-06	5.147465343159371e-06	1.3476736111097157e-06	1.3379643019670873e-06	8.779663254935806e-05	5.495070709760579e-05	0.00027346653195908246	0.0	0.0	0.0	1.3673975097208765e-06	2.7700289323990136e-06	0.0	0.00019674303259052146	1.3679080835956086e-06	5.260935472837404e-06	1.3772662814856325e-06	1.3674623610152474e-06	8.971444752589124e-05	5.61529684917306e-05	0.00027942569909809466	0.0	0.0	0.0	1.3971940428067825e-06	2.830855864781451e-06	0.0	0.00020101653559106796	1.397710127710942e-06	5.375556025779257e-06	1.407181590436133e-06	1.3972595918525448e-06	9.165594874280254e-05	5.736891805813794e-05	0.0002854621430803426	0.0	0.0	0.0	1.4273771524466106e-06	2.8804002700857666e-06	0.0	0.00020534699996700985	1.4278997753930746e-06	5.491666627043583e-06	1.4374957061047707e-06	1.4274435914420472e-06	9.36210472271993e-05	5.860113932960338e-05	0.00029156724615529467	0.0	0.0	0.0	1.4579033320217917e-06	2.954453119640597e-06	0.0	0.0002097202675431124	1.4584319458526124e-06	5.609095518276607e-06	1.4681091433981804e-06	1.4579704345228505e-06	9.560295177885339e-05	5.9844272549609677e-05	0.00029772200962731657	0.0	0.0	0.0	1.488677692410391e-06	3.016812454043387e-06	0.0	0.00021412952608541522	1.4892105934585015e-06	5.727472841307854e-06	1.4989745567485599e-06	1.4887453380058392e-06	9.760358085225575e-05	6.109778448653747e-05	0.00030393882724139785	0.0	0.0	0.0	1.5197625242605883e-06	3.080816906624914e-06	0.0	0.0002185866445917449	1.5203009902204844e-06	5.8470484176581826e-06	1.5301751524561635e-06	1.5198309140366329e-06	9.962531031012208e-05	6.236532616743382e-05	0.0003102188316977836	0.0	0.0	0.0	1.5511631781731557e-06	3.1451087029212214e-06	0.0	0.00022308394739833622	1.5517063858375359e-06	5.967835987767578e-06	1.5616568014883542e-06	1.551232199053421e-06	0.00010166186695453273	6.364321223767967e-05	0.00031654040630038686	0.0	0.0	0.0	1.5827714633540236e-06	3.203836961121283e-06	0.0	0.00022760836437614476	1.5833179285521778e-06	6.089417267349661e-06	1.593328136004699e-06	1.5828408961168834e-06	0.00010371157866910527	6.49283662103602e-05	0.0003229050593899143	0.0	0.0	0.0	1.6145952565263144e-06	3.2636954053521484e-06	0.0	0.0002321670582955529	1.6151459662096355e-06	6.211830755211955e-06	1.625239573522485e-06	1.6146652174028913e-06	0.00010577778808262894	6.622375078732737e-05	0.0003293213800783159	0.0	0.0	0.0	1.6466774133618327e-06	3.3339554999117774e-06	0.0	0.0002367608470923407	1.6472325319494992e-06	6.335238500782054e-06	1.6573965843534987e-06	1.6467479274497478e-06	0.00010785710864838721	6.752853024711153e-05	0.00033577389949960505	0.0	0.0	0.0	1.6789403412575485e-06	3.393748601173501e-06	0.0	0.00024137584725789096	1.6794979883276119e-06	6.459335152565808e-06	1.6897018619763926e-06	1.6790111856401629e-06	0.00010994473970720605	6.88384547513286e-05	0.0003422512061090804	0.0	0.0	0.0	1.71132715690506e-06	3.4518040608195828e-06	0.0	0.00024600921204415003	1.7118865070451845e-06	6.583905288788618e-06	1.722135730947669e-06	1.7113982839739884e-06	0.00011204174385293578	7.015367959656104e-05	0.00034875908261734127	0.0	0.0	0.0	1.7438668977267568e-06	3.5249763339088186e-06	0.0	0.0002506653547183788	1.7444296051937405e-06	6.709069669981418e-06	1.7547290789017878e-06	1.7439383831733958e-06	0.00011414803420387937	7.14752959236764e-05	0.00035529354723319015	0.0	0.0	0.0	1.7765394686661117e-06	3.6001106194363737e-06	0.0	0.00025533697907070856	1.777104576887792e-06	6.834741695948648e-06	1.7874306337378803e-06	1.7766112016054258e-06	0.00011625913735619734	7.280051375776255e-05	0.0003618399465913543	0.0	0.0	0.0	1.8092715641986645e-06	3.662271070127914e-06	0.0	0.0002600147094511822	1.8098368821607725e-06	6.960634805125416e-06	1.8201748289548502e-06	1.8093433956423457e-06	0.00011837269062941056	7.412699801367325e-05	0.0003683938901285739	0.0	0.0	0.0	1.8420413783609824e-06	3.7294576688590034e-06	0.0	0.00026469836618549193	1.8426076087195566e-06	7.086675688238056e-06	1.8529605302391238e-06	1.842113306338886e-06	0.00012048880672193368	7.545510280250921e-05	0.00037495523012487614	0.0	0.0	0.0	1.8748481471953365e-06	3.799307922374633e-06	0.0	0.00026938579934291957	1.875415342041785e-06	7.2128590178525834e-06	1.8857725921690175e-06	1.8749201438723382e-06	0.00012260491945667508	7.678380372013215e-05	0.000381513784498315	0.0	0.0	0.0	1.9076408489851587e-06	3.865752743826533e-06	0.0	0.00027406809181820704	1.908207486180499e-06	7.338982928453907e-06	1.918548526537438e-06	1.9077127752618863e-06	0.00012471738594539808	7.811036300649946e-05	0.0003880594226793586	0.0	0.0	0.0	1.9403688894003148e-06	3.9276019957438635e-06	0.0	0.0002787401300928914	1.9409337511019456e-06	7.46485375971578e-06	1.9512526404628586e-06	1.9404406650950177e-06	0.00012682501173692822	7.943371659192117e-05	0.00039458972490368047	0.0	0.0	0.0	1.9730202335733033e-06	3.9982244136537075e-06	0.0	0.00028340067287777184	1.9735843794734226e-06	7.590433743613873e-06	1.9838762520117174e-06	1.9730918422569327e-06	0.0001289262051512955	8.075348537080489e-05	0.0004010978137980356	0.0	0.0	0.0	2.005560397183159e-06	4.056273067699323e-06	0.0	0.00028804195653686746	2.0061214750684058e-06	7.715577509289717e-06	2.016364900482061e-06	2.0056317246768105e-06	0.00013101668200249866	8.206705415949579e-05	0.00040756983288031516	0.0	0.0	0.0	2.0379200693862875e-06	4.131082450698787e-06	0.0	0.00029265525888272245	2.038478230825436e-06	7.84002820506119e-06	2.048657571286954e-06	2.037990973424646e-06	0.0001330939696638978	8.337213718891191e-05	0.00041400050856058013	0.0	0.0	0.0	2.0700730019992715e-06	4.1910744357738215e-06	0.0	0.00029723899131636376	2.070627638445032e-06	7.963681486873692e-06	2.080743255376406e-06	2.070143460261083e-06	0.00013515758510678096	8.466863923298974e-05	0.00042038792533626663	0.0	0.0	0.0	2.1020095961240544e-06	4.245720238767907e-06	0.0	0.0003017897503448684	2.10255996460133e-06	8.086500015757077e-06	2.1125980291503253e-06	2.1020795644326277e-06	0.0001372040176038336	8.595518656841184e-05	0.00042671827293123423	0.0	0.0	0.0	2.1336606539760317e-06	4.305473921482703e-06	0.0	0.00030629532683896176	2.1342056060308693e-06	8.208216651191972e-06	2.144136317928932e-06	2.13372994169679e-06	0.0001392279438405077	8.722798099885234e-05	0.000432976230077772	0.0	0.0	0.0	2.1649496288429806e-06	4.385473452615514e-06	0.0	0.00031074772979588485	2.165488658724149e-06	8.328539208117252e-06	2.175302324994952e-06	2.1650181055423916e-06	0.00014122794772816847	8.848529641900347e-05	0.0004391604304421292	0.0	0.0	0.0	2.1958698401483937e-06	4.435079278165526e-06	0.0	0.00031514784162708426	2.1964022785663036e-06	8.447440784131799e-06	2.206102317954808e-06	2.1959375264007584e-06	0.00014320366916982416	8.972760932062932e-05	0.00044526766107343563	0.0	0.0	0.0	2.2264051176716025e-06	4.499137661096047e-06	0.0	0.00031948964581698464	2.226930516150877e-06	8.564860461023393e-06	2.2364939975286327e-06	2.2264719279492267e-06	0.000145149967195279	9.095251479408615e-05	0.0004512788217236991	0.0	0.0	0.0	2.256459802225003e-06	4.563631537199768e-06	0.0	0.00032375771293376957	2.256976450195213e-06	8.680426064680054e-06	2.266369280655535e-06	2.256525493266319e-06	0.00014706098727384226	9.21554723472229e-05	0.0004571783971518292	0.0	0.0	0.0	2.2859564499451296e-06	4.62055327712273e-06	0.0	0.0003279453044346888	2.2864638728259345e-06	8.793843959260604e-06	2.2956812012563577e-06	2.286020911489257e-06	0.00014893607318818073	9.33353226534907e-05	0.0004629673010202761	0.0	0.0	0.0	2.3148997762304375e-06	4.688182816047712e-06	0.0	0.00033205417270700563	2.31539744395745e-06	8.905131512168282e-06	2.324442078652271e-06	2.3149630447789015e-06	0.00015077452944722654	9.449261595897396e-05	0.00046864022005239665	0.0	0.0	0.0	2.3432630561836807e-06	4.732937492768271e-06	0.0	0.0003360759535240911	2.3437501532094618e-06	9.014185465610132e-06	2.35259314208678e-06	2.3433250090882948e-06	0.00015257019524448829	9.562416651959605e-05	0.00047417521493344823	0.0	0.0	0.0	2.370936451584824e-06	4.786245567871203e-06	0.0	0.00033999397731289936	2.371411164125495e-06	9.1205800588721e-06	2.3800176642761135e-06	2.370996824933034e-06	0.00015431715049972323	9.67252374242219e-05	0.0004795572087259989	0.0	0.0	0.0	2.397844742117242e-06	4.861529248641751e-06	0.0	0.0003438021040906857	2.398306336931295e-06	9.224029488358588e-06	2.4066728837985507e-06	2.3979034369835905e-06	0.0001560148192789745	9.779487790288837e-05	0.0004847869299959415	0.0	0.0	0.0	2.42399169588965e-06	4.895927753132373e-06	0.0	0.0003475014765098641	2.424440316264208e-06	9.324551148803865e-06	2.4325668220116776e-06	2.424048738197362e-06	0.00015766199960373008	9.8833352211624e-05	0.0004898572928320844	0.0	0.0	0.0	2.449341714793917e-06	4.94713779076851e-06	0.0	0.00035108243390894215	2.4497760207083466e-06	9.422003085154167e-06	2.457631640197577e-06	2.4493969613545063e-06	0.00015925226910892798	9.98371450653493e-05	0.0004947460776488911	0.0	0.0	0.0	2.473783585819216e-06	5.009869781560269e-06	0.0	0.00035452869080283145	2.47420186308042e-06	9.515956545227232e-06	2.481753323746943e-06	2.473836778796398e-06	0.00016077990368046246	0.00010080171260080252	0.0004994386773716854	0.0	0.0	0.0	2.497244430980429e-06	5.058421432760601e-06	0.0	0.00035783397817654335	2.4976461130444475e-06	9.60613502214073e-06	2.5048881847193455e-06	2.497295470427393e-06	0.00016224388361588856	0.00010172597942150906	0.0005039339187921984	0.0	0.0	0.0	2.5197184832235163e-06	5.1039286037977755e-06	0.0	0.0003609976910477204	2.520103202179557e-06	9.69251673112951e-06	2.5270319969655114e-06	2.5197673677680678e-06	0.000163642432205575	0.00010260967898051159	0.0005082234425407582	0.0	0.0	0.0	2.5411638026818565e-06	5.152006334568519e-06	0.0	0.00036401011737598947	2.5415299758209453e-06	9.774936255842221e-06	2.548116602207657e-06	2.541210387501621e-06	0.00016496955734776085	0.00010344942870992549	0.0005122868987275819	0.0	0.0	0.0	2.5614785515481974e-06	5.173299407185569e-06	0.0	0.00036685653412442225	2.5618249752283396e-06	9.853003698756801e-06	2.5680389284880028e-06	2.5615226038213648e-06	0.00016621984177173232	0.00010424112907428923	0.0005161098484187533	0.0	0.0	0.0	2.5805906532549592e-06	5.211005628472796e-06	0.0	0.00036952958887757133	2.580916077404316e-06	9.926441199051647e-06	2.5867476536576094e-06	2.580632058631203e-06	0.0001673913458664032	0.00010498322416916416	0.0005196878509250087	0.0	0.0	0.0	2.5984779826794434e-06	5.245419620880229e-06	0.0	0.00037202664603617233	2.5987823384267476e-06	9.995167910203257e-06	2.6042243455727295e-06	2.5985167048506885e-06	0.0001684819896665832	0.00010567493306507528	0.0005230126940300024	0.0	0.0	0.0	2.6150993902142814e-06	5.285611534608474e-06	0.0	0.00037433944933639763	2.615382152449969e-06	1.0059024159619429e-05	2.6204110969128753e-06	2.6151353040385204e-06	0.00016948686649751181	0.00010631349465615349	0.0005260677424892996	0.0	0.0	0.0	2.630371628598842e-06	5.3259636808920755e-06	0.0	0.00037645524061568947	2.6306300684173387e-06	1.011768155693256e-05	2.6352185738494543e-06	2.6304045380855067e-06	0.00017040075271314203	0.00010689527665546183	0.0005288379845136039	0.0	0.0	0.0	2.644219698223724e-06	5.359734517414279e-06	0.0	0.0003783654265661464	2.644453788735347e-06	1.0170861797744411e-05	2.648586708399596e-06	2.6442494669805216e-06	0.0001712208109511163	0.00010741817609118656	0.0005313160032926499	0.0	0.0	0.0	2.6566065838958165e-06	5.372607113491086e-06	0.0	0.00038006538776970053	2.656815156442951e-06	1.0218417862982081e-05	2.6604832051938377e-06	2.656633144293364e-06	0.00017194479472115178	0.00010788097568727043	0.0005334942615679383	0.0	0.0	0.0	2.667494570441707e-06	5.400201479040823e-06	0.0	0.00038154875347795597	2.667677515587867e-06	1.0260208886217756e-05	2.6708634132438327e-06	2.667517825749324e-06	0.0001725689762974528	0.00010828164395997297	0.0005353599876619661	0.0	0.0	0.0	2.676819738705979e-06	5.406320801686571e-06	0.0	0.00038280522742571347	2.676975232198375e-06	1.0295982661889048e-05	2.6796552137235504e-06	2.6768395314404913e-06	0.0001730886649503563	0.00010861714725439025	0.0005368988782839395	0.0	0.0	0.0	2.6845105843244455e-06	5.435477288914312e-06	0.0	0.000383825472744004	2.684637336814536e-06	1.0325466178769188e-05	2.6867932880096e-06	2.684526769286808e-06	0.00017350041942302394	0.00010888502375517446	0.0005381014571503152	0.0	0.0	0.0	2.6905197854991514e-06	5.4366075969456265e-06	0.0	0.0003846039821654464	2.6906176425441432e-06	1.034848156366866e-05	2.6922391386355688e-06	2.690532277147195e-06	0.00017380204016226989	0.00010908388909848632	0.0005389610838099553	0.0	0.0	0.0	2.694814148724777e-06	5.460355763047038e-06	0.0	0.0003851356987796844	2.6948831114267022e-06	1.0364901719461387e-05	2.6959573505390727e-06	2.6948228701085263e-06	0.00017399072651951063	0.00010921222308362491	0.0005394682306714555	0.0	0.0	0.0	2.6973459937028326e-06	5.46434748667561e-06	0.0	0.00038541265214045206	2.697383785971223e-06	1.0374534665867794e-05	2.6978920897598547e-06	2.6973508254703705e-06	0.00017406264702203494	0.0001092676416396682	0.000539610871552408	0.0	0.0	0.0	2.698055182213763e-06	5.464850421240409e-06	0.0	0.00038542678718003526	2.698061387679986e-06	1.0377156280206164e-05	2.6979869842140648e-06	2.6980559978273432e-06	0.00017401461952749496	0.00010924795321397954	0.000539379905383197	0.0	0.0	0.0	2.6968962471521907e-06	5.462477831492021e-06	0.0	0.0003851723806467391	2.6968701385975007e-06	1.03725903434883e-05	2.696202011153108e-06	2.696892958381783e-06	0.00017384439889601557	0.00010915169209356032	0.0005387687512411982	0.0	0.0	0.0	2.6938363027768e-06	5.4611885948184255e-06	0.0	0.00038464478034651854	2.693776774051543e-06	1.0360708844771304e-05	2.692504610020711e-06	2.6938288401848408e-06	0.00017354976325406434	0.00010897754841498982	0.0005377702854396123	0.0	0.0	0.0	2.6888397188160005e-06	5.4449714112971266e-06	0.0	0.00038383880485328374	2.68874688793889e-06	1.0341379499815257e-05	2.686858497781496e-06	2.688828001083883e-06	0.0001731283017040762	0.00010872401704533302	0.0005363769928262125	0.0	0.0	0.0	2.68186891748052e-06	5.430828567483563e-06	0.0	0.0003827490413298631	2.6817419325936364e-06	1.0314454054901533e-05	2.679225789223919e-06	2.6818528613018594e-06	0.0001725777033082995	0.00010838961018827359	0.0005345819274509623	0.0	0.0	0.0	2.6728891799334575e-06	5.4175359258247915e-06	0.0	0.00038137082282753247	2.6727276680453377e-06	1.0279800775390165e-05	2.6695738267060396e-06	2.672868712930631e-06	0.00017189599919721114	0.00010797307177846004	0.00053237920031485	0.0	0.0	0.0	2.661871071906295e-06	5.378750338317597e-06	0.0	0.0003797000628859296	2.661673700569696e-06	1.0237302720603923e-05	2.65787401753634e-06	2.6618461324299486e-06	0.00017108157953607195	0.00010747330749000086	0.000529764206242981	0.0	0.0	0.0	2.6487915868114255e-06	5.356460139171256e-06	0.0	0.000377734234767313	2.648559315291715e-06	1.0186880144204956e-05	2.6441086957590793e-06	2.6487621325202614e-06	0.00017013352048790995	0.0001068896895185103	0.0005267343417921456	0.0	0.0	0.0	2.633637720419445e-06	5.338984513151089e-06	0.0	0.00037547124976603283	2.6333692462606287e-06	1.0128474281493198e-05	2.628263244890889e-06	2.6336037219226526e-06	0.00016905076431797964	0.00010622165690243968	0.0005232860938647864	0.0	0.0	0.0	2.61639189549047e-06	5.301164081021003e-06	0.0	0.00037290865331574154	2.6160883762846035e-06	1.0062027035938185e-05	2.6103204684975136e-06	2.6163533115993213e-06	0.00016783216369386361	0.00010546849495688009	0.0005194159734612659	0.0	0.0	0.0	2.5970366704852445e-06	5.247372985945463e-06	0.0	0.00037004390965425895	2.5966962964755177e-06	9.987459895958595e-06	2.5902626349553195e-06	2.596993463542223e-06	0.0001664770758508759	0.00010462959303590146	0.0005151228228627745	0.0	0.0	0.0	2.5755662986145168e-06	5.200315711408824e-06	0.0	0.0003668774520609993	2.5751897435549176e-06	9.904760148371537e-06	2.568092821307029e-06	2.5755184728296385e-06	0.00016498606130439905	0.000103705250738542	0.0005104087625686925	0.0	0.0	0.0	2.5519914014236553e-06	5.166742449429208e-06	0.0	0.0003634106305665558	2.5515781095897174e-06	9.813963846522701e-06	2.5438204780488773e-06	2.5519389799579258e-06	0.00016335947030515544	0.00010269586109022376	0.0005052744221920655	0.0	0.0	0.0	2.526315104112023e-06	5.1139066020223815e-06	0.0	0.00035964366919347053	2.525866162044276e-06	9.71508941569609e-06	2.517447150949265e-06	2.5262580872030443e-06	0.00016159739654389752	0.00010160144678397999	0.0004997202748775194	0.0	0.0	0.0	2.4985397816545965e-06	5.064930014264666e-06	0.0	0.00035557718184217434	2.498053987905111e-06	9.60813715174177e-06	2.4889771669192914e-06	2.498478178909202e-06	0.00015970075474657086	0.0001004223388061196	0.0004937501600222024	0.0	0.0	0.0	2.4686846812710704e-06	4.999855211042017e-06	0.0	0.00035121532324839993	2.468163884608404e-06	9.493192619417465e-06	2.4584396565867015e-06	2.4686185525761784e-06	0.00015767173451014697	9.915990505304309e-05	0.0004873711406761912	0.0	0.0	0.0	2.436785131855932e-06	4.933370867562294e-06	0.0	0.0003465627031553542	2.43622893413231e-06	9.37038300800566e-06	2.425866882328469e-06	2.4367145506215015e-06	0.00015551214805104805	9.781544527934768e-05	0.0004805884128575966	0.0	0.0	0.0	2.4028670923787986e-06	4.8698950704766024e-06	0.0	0.0003416228894741295	2.402276392849289e-06	9.239813232161434e-06	2.391283803593909e-06	2.4027921108656656e-06	0.0001532237279599478	9.638996111470189e-05	0.00047340772297617596	0.0	0.0	0.0	2.3669593137784255e-06	4.792732008477624e-06	0.0	0.00033640067581496653	2.3663344779823974e-06	9.101591743064467e-06	2.3547240131433585e-06	2.366880003258922e-06	0.00015080929715605685	9.488499637803395e-05	0.000465838814015117	0.0	0.0	0.0	2.3291105605858474e-06	4.718791387771987e-06	0.0	0.00033090409629287404	2.3284532672304063e-06	8.955910956290498e-06	2.3162437928632456e-06	2.3290270419654344e-06	0.0001482727204784716	9.330300153095297e-05	0.0004578938347849061	0.0	0.0	0.0	2.2893815851244207e-06	4.633000961703817e-06	0.0	0.0003251414081584877	2.2886918774103276e-06	8.80299821519475e-06	2.2759009341786108e-06	2.289293987459577e-06	0.00014561746939110122	9.164630444391647e-05	0.00044958317345151144	0.0	0.0	0.0	2.2478243095466576e-06	4.549919858478081e-06	0.0	0.00031911998588399286	2.247103476250712e-06	8.64305808405355e-06	2.23374704762713e-06	2.247732743208402e-06	0.00014284709534623363	8.99170074892854e-05	0.0004409183696269248	0.0	0.0	0.0	2.2044964585445294e-06	4.454092612670517e-06	0.0	0.0003128488776206152	2.203744996294836e-06	8.476309426923403e-06	2.1898455152177123e-06	2.2044010606625937e-06	0.00013996637726810212	8.811788340164593e-05	0.00043191523866620464	0.0	0.0	0.0	2.1594771589200207e-06	4.362888096121271e-06	0.0	0.00030634046168950325	2.1586976390820315e-06	8.30306436677635e-06	2.1442830232446438e-06	2.1593781166422062e-06	0.00013698099788871587	8.625259318829875e-05	0.00042259133084385887	0.0	0.0	0.0	2.112854158600008e-06	4.279617769633829e-06	0.0	0.00029960655695809786	2.1120470414407724e-06	8.123652292083869e-06	2.0971422833338186e-06	2.1127516554927656e-06	0.00013389600966554662	8.432443672742518e-05	0.0004129619738637787	0.0	0.0	0.0	2.0647040793977218e-06	4.179795746071791e-06	0.0	0.00029265824880706713	2.0638708411652394e-06	7.938371873307868e-06	2.0485008929832344e-06	2.0645982823611605e-06	0.00013071685466693414	8.233660644312681e-05	0.0004030448843880442	0.0	0.0	0.0	2.0151155470673156e-06	4.077776510644603e-06	0.0	0.0002855094382420629	2.014258410770521e-06	7.747566683379918e-06	1.998456214857668e-06	2.0150066655766834e-06	0.00012745041974811458	8.029327859766164e-05	0.00039286216721083134	0.0	0.0	0.0	1.964199123271969e-06	3.981349181135487e-06	0.0	0.0002781760508773498	1.963318966656599e-06	7.551656643255028e-06	1.947119743949125e-06	1.9640874044091203e-06	0.00012410369079676937	7.819903110730442e-05	0.00038243502739468806	0.0	0.0	0.0	1.9120608106570073e-06	3.874841344443431e-06	0.0	0.0002706729187563256	1.911160446644515e-06	7.351056988868749e-06	1.8945952757303357e-06	1.911946478728891e-06	0.00012068324260720467	7.6057991675751e-05	0.0003717838662394069	0.0	0.0	0.0	1.8588026168110574e-06	3.7648695807664246e-06	0.0	0.00026301493477514265	1.8578836654000145e-06	7.146155460774971e-06	1.8409870846773498e-06	1.8586858973324747e-06	0.00011719642020405086	7.387451499803954e-05	0.00036093244631808476	0.0	0.0	0.0	1.8045434043088642e-06	3.653567476723133e-06	0.0	0.0002552200728700771	1.8036077145524e-06	6.937409911223252e-06	1.7864210354042407e-06	1.8044245725628716e-06	0.00011365161396032755	7.16538783595432e-05	0.0003499069757093995	0.0	0.0	0.0	1.7494142233075652e-06	3.54265577039218e-06	0.0	0.0002473069332076776	1.7484643632324602e-06	6.7253271109373e-06	1.7310273179630933e-06	1.7492935642082923e-06	0.00011005688879983278	6.940131284657638e-05	0.00033873194830048864	0.0	0.0	0.0	1.6935375178508971e-06	3.432570423249444e-06	0.0	0.0002392924390660495	1.692574766428332e-06	6.510373138454733e-06	1.6749243765029042e-06	1.6934152908979737e-06	0.00010641995560543484	6.712157827141401e-05	0.0003274315437647225	0.0	0.0	0.0	1.6370342002129262e-06	3.3137760169106576e-06	0.0	0.00023119471389887672	1.636061664473388e-06	6.293020015798378e-06	1.618239104166105e-06	1.6369106789235394e-06	0.00010274948178098208	6.481994491584299e-05	0.00031603334012375285	0.0	0.0	0.0	1.5800421959584173e-06	3.198905813487191e-06	0.0	0.00022303390457456608	1.5790619447421418e-06	6.073794096131724e-06	1.5611125579701635e-06	1.5799176893091063e-06	9.905468246363907e-05	6.250221978425571e-05	0.0003045659359482637	0.0	0.0	0.0	1.5227044994299028e-06	3.0855909661289093e-06	0.0	0.00021483022893628717	1.5217188662945195e-06	5.853246373043359e-06	1.5036862505881458e-06	1.5225793177929493e-06	9.534437263803546e-05	6.017408059175015e-05	0.0002930561573412489	0.0	0.0	0.0	1.465155216095938e-06	2.959904755936508e-06	0.0	0.00020660240662781845	1.464166872938789e-06	5.631894034804634e-06	1.4460911956917192e-06	1.4650296447684545e-06	9.162688685491654e-05	5.7840765228118917e-05	0.0002815297986608537	0.0	0.0	0.0	1.4075233156909253e-06	2.8506072987847865e-06	0.0	0.00019836898510455564	1.4065340061041083e-06	5.410229554981563e-06	1.3884572381037338e-06	1.4073976379951043e-06	8.791100260887603e-05	5.550758965308074e-05	0.0002700147436111744	0.0	0.0	0.0	1.3499482504645428e-06	2.731425916229385e-06	0.0	0.00019015077200615804	1.3489608315005082e-06	5.188793438623882e-06	1.3309300669243417e-06	1.349822783507309e-06	8.420633768081364e-05	5.31805599583422e-05	0.00025854095123801634	0.0	0.0	0.0	1.292579822731206e-06	2.6191543115610223e-06	0.0	0.00018196873462130532	1.2915962470154705e-06	4.968158346234446e-06	1.2736564381387128e-06	1.2924548905935255e-06	8.05218007513796e-05	5.086553423008569e-05	0.00024713508796954284	0.0	0.0	0.0	1.2355513170201752e-06	2.4946172653334744e-06	0.0	0.00017384108593120117	1.234575011816246e-06	4.748842768105295e-06	1.2167637917196652e-06	1.2354271960842766e-06	7.686525458169256e-05	4.856749205200454e-05	0.00023582122126736437	0.0	0.0	0.0	1.1789830554226238e-06	2.3894053636207104e-06	0.0	0.0001657847691809104	1.1780141188052085e-06	4.531296731075011e-06	1.1603707418289924e-06	1.1788600069923794e-06	7.32448830716347e-05	4.6291286403518246e-05	0.0002246256186089089	0.0	0.0	0.0	1.123006420278854e-06	2.2721358559997885e-06	0.0	0.0001578200406585364	1.1220489734030292e-06	4.3160408502805115e-06	1.1046191271976543e-06	1.122884750694695e-06	6.967000690054158e-05	4.404278110909396e-05	0.0002135771485154985	0.0	0.0	0.0	1.0677657527444564e-06	2.1611892482953487e-06	0.0	0.00014996650360393294	1.066821339180108e-06	4.103620380560654e-06	1.049646138514472e-06	1.0676457667234643e-06	6.614864876820251e-05	4.182736155682909e-05	0.00020269934029385674	0.0	0.0	0.0	1.0133786322141997e-06	2.048629092360827e-06	0.0	0.00014223973287410293	1.0124497191669598e-06	3.894491363899736e-06	9.955607334366531e-07	1.0132605672493956e-06	6.26873934917859e-05	3.964919571810134e-05	0.00019201222272566493	0.0	0.0	0.0	9.59945183563468e-07	1.939074594415535e-06	0.0	0.00013465409691187585	9.590330695412308e-07	3.68903446841946e-06	9.424635026268606e-07	9.598292582898862e-07	5.929327395930527e-05	3.751239991101029e-05	0.00018153850402655424	0.0	0.0	0.0	9.075789932648355e-07	1.8346987145343778e-06	0.0	0.00012722684246562044	9.066858743924588e-07	3.4876898413114557e-06	8.904752170102568e-07	9.074654717926896e-07	5.597420178303681e-05	3.542196332065329e-05	0.00017130258915713445	0.0	0.0	0.0	8.564020798846728e-07	1.7298733900833232e-06	0.0	0.00011997457443848338	8.555298849025148e-07	3.2909257850985658e-06	8.397120720726512e-07	8.562912199022173e-07	5.2736706215522217e-05	3.338238209773002e-05	0.00016132314487952114	0.0	0.0	0.0	8.065076984366205e-07	1.6281221469298878e-06	0.0	0.00011290897521087184	8.056582922308306e-07	3.099101034399983e-06	7.902557645756585e-07	8.063996787347441e-07	4.958546383578846e-05	3.139666359082631e-05	0.00015161409295182357	0.0	0.0	0.0	7.579654291227381e-07	1.530179924282199e-06	0.0	0.0001060399575218543	7.5713947770679e-07	2.91247869729385e-06	7.421756909847258e-07	7.578604000978012e-07	4.6525546401414626e-05	2.9467639970184957e-05	0.00014219217882119963	0.0	0.0	0.0	7.108590504392426e-07	1.4358265892760992e-06	0.0	9.938063977826299e-05	7.100579260301824e-07	2.7313835147863514e-06	6.95563731551532e-07	7.107572138579755e-07	4.356301760463035e-05	2.759915003506779e-05	0.00013307603543578813	0.0	0.0	0.0	6.652817186780341e-07	1.3461887374659607e-06	0.0	9.294338195777386e-05	6.645071447227706e-07	2.5561751712502957e-06	6.505063569362976e-07	6.651832676338141e-07	4.0702273925153215e-05	2.5794437787504542e-05	0.0001242773894263338	0.0	0.0	0.0	6.212919717591904e-07	1.255855198671146e-06	0.0	8.673455482148292e-05	6.205449361031281e-07	2.3870763520600396e-06	6.070480700426647e-07	6.211970040015852e-07	3.7945595357959496e-05	2.4054956958077075e-05	0.00011580282256593077	0.0	0.0	0.0	5.789226944872695e-07	1.1722279160785447e-06	0.0	8.075911448640304e-05	5.782033859239209e-07	2.2242105490671497e-06	5.652235822220399e-07	5.788312839552376e-07	3.5295939748456265e-05	2.2382175806007193e-05	0.00010766265677181913	0.0	0.0	0.0	5.38225554160919e-07	1.0859054859026232e-06	0.0	7.502569429770095e-05	5.375359242257109e-07	2.067783038465479e-06	5.250933758487822e-07	5.381378325876896e-07	3.2757152503883624e-05	2.0778646946869773e-05	9.98683122332521e-05	0.0	0.0	0.0	4.992576264363878e-07	1.0075935062030442e-06	0.0	6.954084654624055e-05	4.985977830091845e-07	1.9180063556599343e-06	4.867032511286675e-07	4.991737000032978e-07	3.033096874944806e-05	1.924590810468129e-05	9.242332417563364e-05	0.0	0.0	0.0	4.6203649521805695e-07	9.351572170810618e-07	0.0	6.430543099774199e-05	4.6140610458638646e-07	1.7749467884817712e-06	4.500591486576178e-07	4.619563778451656e-07	2.801744344035664e-05	1.7783909059684763e-05	8.532774210073421e-05	0.0	0.0	0.0	4.265624022155364e-07	8.643045516479311e-07	0.0	5.932015941500266e-05	4.2596186394593343e-07	1.6386081020602042e-06	4.151660790504848e-07	4.264861022677023e-07	2.5817474087823714e-05	1.6392945569783607e-05	7.858516103144138e-05	0.0	0.0	0.0	3.9285336317885206e-07	7.929784075529852e-07	0.0	5.458820240407986e-05	3.9228390917816714e-07	1.509062633291446e-06	3.820462598524334e-07	3.927809296544071e-07	2.3732199547562443e-05	1.5073931403094258e-05	7.219837074099617e-05	0.0	0.0	0.0	3.6092328974263407e-07	7.312812943048408e-07	0.0	5.0109948246008594e-05	3.603837415558927e-07	1.38635476586542e-06	3.507023473868576e-07	3.6085473421060185e-07	2.1760907931838034e-05	1.3826690776869044e-05	6.616391425893895e-05	0.0	0.0	0.0	3.307548345783185e-07	6.679683059865055e-07	0.0	4.5882234250828044e-05	3.3024579758524194e-07	1.2704248806645717e-06	3.2111215691271853e-07	3.306901061617668e-07	1.9902033839794465e-05	1.2650150298679738e-05	6.047694989571312e-05	0.0	0.0	0.0	3.0232378993849763e-07	6.124038251924844e-07	0.0	4.190172229995909e-05	3.018441873545925e-07	1.1611733933020125e-06	2.932523393706906e-07	3.022628386085984e-07	1.8154319547777944e-05	1.1543410942220446e-05	5.513387707777651e-05	0.0	0.0	0.0	2.7561216784183655e-07	5.579876645359163e-07	0.0	3.8166046999217926e-05	2.751620948350533e-07	1.0585355707593834e-06	2.6710633871976537e-07	2.755549584235527e-07	1.6516390109181323e-05	1.050575696583171e-05	5.012982647002367e-05	0.0	0.0	0.0	2.5059559116274126e-07	5.077054580557935e-07	0.0	3.4670770946739714e-05	2.501743234287599e-07	9.624146229812506e-07	2.426430520214868e-07	2.5054205793096853e-07	1.498572031813508e-05	9.535743332646359e-06	4.5456257369029585e-05	0.0	0.0	0.0	2.272313207903797e-07	4.596994752725826e-07	0.0	3.140932394708904e-05	2.2683839396213785e-07	8.726473047486949e-07	2.1981646339853416e-07	2.2718136246120355e-07	1.3559285977048264e-05	8.631407223621332e-06	4.110382326504593e-05	0.0	0.0	0.0	2.0547262568137675e-07	4.1491919002077723e-07	0.0	2.837517220688204e-05	2.051071353580017e-07	7.890521801286667e-07	1.9858084639313954e-07	2.0542614255643642e-07	1.2234236587940421e-05	7.790914639650917e-06	3.706376888530085e-05	0.0	0.0	0.0	1.8527573350149963e-07	3.750071083888082e-07	0.0	2.5561924476962263e-05	1.8493668834363983e-07	7.114605454511372e-07	1.7889145603581536e-07	1.852326298778463e-07	1.1007383713315877e-05	7.012400401157415e-06	3.332567057805111e-05	0.0	0.0	0.0	1.6658849895614613e-07	3.3748136384360744e-07	0.0	2.2961491719119733e-05	1.6627497262064092e-07	6.396721975259133e-07	1.6069163722819772e-07	1.6654865203391504e-07	9.874765787196764e-06	6.293439235031842e-06	2.9876887027814786e-05	0.0	0.0	0.0	1.4934769750330563e-07	3.023250651145725e-07	0.0	2.0564741562775557e-05	1.4905878051267517e-07	5.734440975122729e-07	1.439174584318165e-07	1.4931096657676264e-07	8.832411422799249e-06	5.631420061439447e-06	2.670540091383938e-05	0.0	0.0	0.0	1.3349325729065742e-07	2.695336770971455e-07	0.0	1.836342683548056e-05	1.332280345486386e-07	5.125451197559937e-07	1.2851120587870058e-07	1.3345951645786006e-07	7.876627062320977e-06	5.024049175550644e-06	2.3799674220647645e-05	0.0	0.0	0.0	1.1896748376240582e-07	2.400835865041523e-07	0.0	1.6348884440600852e-05	1.1872477858028969e-07	4.567523754979167e-07	1.1441221899751583e-07	1.18936602563648e-07	7.003097426183009e-06	4.468785285690452e-06	2.1145711402483717e-05	0.0	0.0	0.0	1.0570036825925035e-07	2.1341899079525086e-07	0.0	1.4510556441497834e-05	1.0547881646694025e-07	4.057959991612492e-07	1.0154656630214175e-07	1.0567218528304263e-07	6.20700998254754e-06	3.962546444190604e-06	1.8728695174320684e-05	0.0	0.0	0.0	9.361782954130644e-08	1.8949483151426701e-07	0.0	1.283829821817816e-05	9.341617029366017e-08	3.593914372379584e-07	8.98432563149452e-08	9.359218866865127e-08	5.484144861118354e-06	3.5025392771089695e-06	1.6536049040656124e-05	0.0	0.0	0.0	8.265701037893396e-08	1.6721475869158427e-07	0.0	1.1323492375645604e-05	8.24743349172431e-08	3.172981885138895e-07	7.924198248496733e-08	8.26337807310519e-08	4.830483437914996e-06	3.0863623133007884e-06	1.4554965359515995e-05	0.0	0.0	0.0	7.27538549616058e-08	1.4720185949064838e-07	0.0	9.956343630955336e-06	7.258897373750677e-08	2.7926887536124164e-07	6.967414814075301e-08	7.273288795374435e-08	4.241248417034283e-06	2.7111274383126907e-06	1.2770198465201313e-05	0.0	0.0	0.0	6.383211320517859e-08	1.2926500244457244e-07	0.0	8.725786950268905e-06	6.368366056071187e-08	2.450096330564558e-07	6.106229094161009e-08	6.381323854413127e-08	3.7116710118114605e-06	2.3736949591564413e-06	1.1167436871565377e-05	0.0	0.0	0.0	5.582025135848764e-08	1.1262839242873508e-07	0.0	7.622295606204112e-06	5.568723605290504e-08	2.142466781784253e-07	5.333975514991229e-08	5.580332252245694e-08	3.2377539776375557e-06	2.0714894581735156e-06	9.734633778470525e-06	0.0	0.0	0.0	4.8658052591896705e-08	9.841046110948231e-08	0.0	6.637302212750165e-06	4.8539242398719213e-08	1.8674741620323915e-07	4.644657237266833e-08	4.8642940167940496e-08	2.815453995985815e-06	1.8020866627030257e-06	8.458925934571012e-06	0.0	0.0	0.0	4.2281184147454175e-08	8.53105369709789e-08	0.0	5.761278167492097e-06	4.2175572157058685e-08	1.6226534542899644e-07	4.031602423579189e-08	4.2267742168568466e-08	2.440377703480041e-06	1.5627296407294612e-06	7.3266602264391874e-06	0.0	0.0	0.0	3.6621378835094086e-08	7.404593468786677e-08	0.0	4.984611001852869e-06	3.652768314715339e-08	1.4053684617769063e-07	3.488083231253198e-08	3.660945977295819e-08	2.1084130261295334e-06	1.350752354265907e-06	6.325453481867081e-06	0.0	0.0	0.0	3.161673902798078e-08	6.377660515713863e-08	0.0	4.298862271249058e-06	3.153405137533324e-08	1.213252171943679e-07	3.008194466674047e-08	3.1606213609647745e-08	1.8158908350366187e-06	1.1638375572424525e-06	5.4440980817534886e-06	0.0	0.0	0.0	2.7211234934897428e-08	5.504747543320853e-08	0.0	3.6961024747443712e-06	2.7138492107999238e-08	1.0441433207608095e-07	2.5863859515812705e-08	2.7201982161932492e-08	1.559271301034764e-06	9.99759970912386e-07	4.6716801124243605e-06	0.0	0.0	0.0	2.335029996178612e-08	4.710989079841025e-08	0.0	3.168630471310882e-06	2.328668226451636e-08	8.959524480586381e-08	2.2172671778382833e-08	2.3342201806598787e-08	1.3351046097546014e-06	8.56363066585981e-07	3.997539621678963e-06	0.0	0.0	0.0	1.9980636067149425e-08	4.0363581586152397e-08	0.0	2.7088323133661597e-06	1.9925158096225817e-08	7.666231888600556e-08	1.8955084980138464e-08	1.997357621753278e-08	1.1400044013566327e-06	7.315124630121849e-07	3.411291967201516e-06	0.0	0.0	0.0	1.7050325712562898e-08	3.439802177269237e-08	0.0	2.309529861117138e-06	1.700215743162376e-08	6.541644674931483e-08	1.616086278264601e-08	1.704419354904988e-08	9.709596656192995e-07	6.232284571652848e-07	2.90397449354083e-06	0.0	0.0	0.0	1.4514574214747007e-08	2.9281824384184354e-08	0.0	1.964709117517966e-06	1.447297279584721e-08	5.5685604380778115e-08	1.3747925469373313e-08	1.450927773192716e-08	8.253641941836264e-07	5.298869106942822e-07	2.4675869620083113e-06	0.0	0.0	0.0	1.233338427849638e-08	2.4894558285255865e-08	0.0	1.6685608122357533e-06	1.2297646954416988e-08	4.73160967218608e-08	1.1675603135304862e-08	1.2328835316939193e-08	7.004845156728076e-07	4.498361205505416e-07	2.0935212644858873e-06	0.0	0.0	0.0	1.0463708655154044e-08	2.1177909920169382e-08	0.0	1.414953768753176e-06	1.0433083709317404e-08	4.014219466993304e-08	9.900978846001766e-09	1.0459812356905378e-08	5.938066569111144e-07	3.813597477986831e-07	1.774467158205262e-06	0.0	0.0	0.0	8.86902035395353e-09	1.7904996757747078e-08	0.0	1.199318088337912e-06	8.842989636476412e-09	3.4024212902087523e-08	8.392093476630296e-09	8.865706153472014e-09	5.03511344032413e-07	3.232872008156818e-07	1.5050106539749019e-06	0.0	0.0	0.0	7.52226063750385e-09	1.5221615529264625e-08	0.0	1.0176627439977261e-06	7.50032229190394e-09	2.885810128077802e-08	7.1210034567968e-09	7.51946909801791e-09	4.274950972761217e-07	2.7447429177819807e-07	1.2781551530484615e-06	0.0	0.0	0.0	6.3884226881709415e-09	1.293421020479837e-08	0.0	8.646128744672406e-07	6.369934119355057e-09	2.4508769557016993e-08	6.0500674701727e-09	6.386070516061601e-09	3.635172056836308e-07	2.3335414965837708e-07	1.087465641893179e-06	0.0	0.0	0.0	5.4353571441359885e-09	1.0994822350509241e-08	0.0	7.365422653925184e-07	5.4198755208436246e-09	2.0853231304728427e-08	5.153948112487123e-09	5.433386898174994e-09	3.105356045077787e-07	1.9908172816193235e-07	9.30462107738661e-07	0.0	0.0	0.0	4.650701395055529e-09	9.416609242186134e-09	0.0	6.319867431914384e-07	4.6380643327054316e-09	1.7844874706568886e-08	4.422408830082163e-09	4.649093020917237e-09	2.6747875571126256e-07	1.7128387829181558e-07	8.029820265038048e-07	0.0	0.0	0.0	4.013600621756997e-09	8.103889722484445e-09	0.0	5.468260681875768e-07	4.0033233109068446e-09	1.5402415994989663e-08	3.826554223497363e-09	4.012291705594395e-09	2.3215920785447836e-07	1.4861313472435925e-07	6.980802891419136e-07	0.0	0.0	0.0	3.4893212645026927e-09	7.057113507407217e-09	0.0	4.7671231122282097e-07	3.48083987471131e-09	1.339198565446533e-08	3.3359796886602672e-09	3.48824156473989e-09	2.035251545099886e-07	1.2998137741026244e-07	6.139567887897674e-07	0.0	0.0	0.0	3.0689359070354183e-09	6.206137621208278e-09	0.0	4.217796735993043e-07	3.0622835981845696e-09	1.1781259682950457e-08	2.951689459999335e-09	3.068088392832269e-09	1.817341466523132e-07	1.156536637795146e-07	5.507957349015918e-07	0.0	0.0	0.0	2.7533501056279068e-09	5.568759248420909e-09	0.0	3.8095338025896827e-07	2.748421100262865e-09	1.0573254782916958e-08	2.6661017996737983e-09	2.7527219735024964e-09	1.6533169111236795e-07	1.0510256550459715e-07	5.027621183833733e-07	0.0	0.0	0.0	2.5133225476157972e-09	5.076622541888452e-09	0.0	3.492840572251661e-07	2.5094941328133775e-09	9.653769724703859e-09	2.444537101511712e-09	2.5128347649119705e-09	1.5262875454051914e-07	9.68399758005885e-08	4.658956257730072e-07	0.0	0.0	0.0	2.329115758556577e-09	4.714369798376975e-09	0.0	3.2599854137630655e-07	2.3262752904446814e-09	8.948597100409392e-09	2.2816801411269646e-09	2.328753693863795e-09	1.4426022546825328e-07	9.101195017862618e-08	4.4324918654537266e-07	0.0	0.0	0.0	2.2160484175031115e-09	4.476618625002868e-09	0.0	3.133292101348182e-07	2.214509110607927e-09	8.518091502481878e-09	2.193156361946877e-09	2.2158512626340683e-09	1.4019842975790763e-07	8.821348256414054e-08	4.3285054005062103e-07	0.0	0.0	0.0	2.1641646418723437e-09	4.370318852057811e-09	0.0	3.0760625044434474e-07	2.163478952143241e-09	8.321406481222958e-09	2.1531722118943843e-09	2.1640767542040785e-09	1.3826597108210902e-07	8.704369587761894e-08	4.2779871790872607e-07	0.0	0.0	0.0	2.1389524104101754e-09	4.325423606727452e-09	0.0	3.0516376815137476e-07	2.1386326175390886e-09	8.225665086420615e-09	2.1361291340300006e-09	2.1389113418748596e-09	1.384060533537587e-07	8.673642267995497e-08	4.303953998103256e-07	0.0	0.0	0.0	2.1520441249258325e-09	4.35604791299041e-09	0.0	3.0988698041573296e-07	2.1525849378125652e-09	8.278905692581488e-09	2.169325558974334e-09	2.1521115453783657e-09	1.4233231374676543e-07	8.872602502131456e-08	4.451111378410057e-07	0.0	0.0	0.0	2.225749964660351e-09	4.4962365075399915e-09	0.0	3.2258526471295293e-07	2.2272872316306765e-09	8.565735336034345e-09	2.2583126570953976e-09	2.2259444668822857e-09	1.4860935859432004e-07	9.279776752837685e-08	4.650423959507794e-07	0.0	0.0	0.0	2.3254296392649726e-09	4.712998699410041e-09	0.0	3.368081045669671e-07	2.3271430227768227e-09	8.94971328422332e-09	2.357870300019859e-09	2.3256472886793837e-09	1.5514969208997303e-07	9.695245720508985e-08	4.85747130324717e-07	0.0	0.0	0.0	2.4289749219253834e-09	4.9071277677131736e-09	0.0	3.527903887925944e-07	2.430861811683684e-09	9.34854463469682e-09	2.469803631996837e-09	2.4292143088547053e-09	1.6386236691878952e-07	1.0185861926124544e-07	5.152780587867802e-07	0.0	0.0	0.0	2.5767558452614822e-09	5.20619906240449e-09	0.0	3.769028794704941e-07	2.579644379883432e-09	9.920293616901834e-09	2.638731185431523e-09	2.577121712073529e-09	1.7619028637865022e-07	1.0932065763680857e-07	5.552941813737747e-07	0.0	0.0	0.0	2.776926230256659e-09	5.609966138768272e-09	0.0	4.065481396549152e-07	2.7805121049775004e-09	1.0692522904319086e-08	2.8462942589005583e-09	2.777381661674184e-09	1.8950405733392693e-07	1.179708568876647e-07	5.962519170804441e-07	0.0	0.0	0.0	2.9816989955475356e-09	6.037333272981066e-09	0.0	4.353520906980499e-07	2.9851547398331554e-09	1.147967607743291e-08	3.047900784870417e-09	2.98213834871968e-09	2.0277466717329182e-07	1.261989590426512e-07	6.381791886224786e-07	0.0	0.0	0.0	3.191375003446497e-09	6.448068305778499e-09	0.0	4.670191420627833e-07	3.195150919031543e-09	1.2287194078350228e-08	3.2696521385006568e-09	3.1918542387633813e-09	2.1871552410806407e-07	1.356460661172099e-07	6.901916108499057e-07	0.0	0.0	0.0	3.4515670196284808e-09	7.000833746938482e-09	0.0	5.069568677161081e-07	3.4563733574566547e-09	1.3291392685840133e-08	3.5493445918084216e-09	3.452176276075337e-09	2.3790660588988888e-07	1.4754334005907287e-07	7.51065708863858e-07	0.0	0.0	0.0	3.75600638032906e-09	7.61028327170348e-09	0.0	5.511968655786948e-07	3.76134524767703e-09	1.4464103270840961e-08	3.859057294109231e-09	3.756684290248985e-09	2.5791062827034487e-07	1.6029622073398854e-07	8.130416586428066e-07	0.0	0.0	0.0	4.0658842251602254e-09	8.221572415288262e-09	0.0	5.955108012799149e-07	4.071202671244528e-09	1.5655872167162846e-08	4.169257259760315e-09	4.066560153546234e-09	2.784481018525851e-07	1.7303108164031618e-07	8.778068979808178e-07	0.0	0.0	0.0	4.389765564798205e-09	8.874952623742954e-09	0.0	6.435984819166661e-07	4.395522311518425e-09	1.6903037513938218e-08	4.5059572890240565e-09	4.390496825968295e-09	3.0169818225035735e-07	1.8716429862907995e-07	9.522856128279589e-07	0.0	0.0	0.0	4.7622793970478565e-09	9.647294215869172e-09	0.0	6.994144417120902e-07	4.768990732174861e-09	1.8338989491968038e-08	4.896789708666864e-09	4.763131000454468e-09	3.281715786558358e-07	2.035662903665501e-07	1.0360291204190302e-06	0.0	0.0	0.0	5.181080595863794e-09	1.0509357148131098e-08	0.0	7.605467815915436e-07	5.188447528049248e-09	1.995196734072932e-08	5.324775211891412e-09	5.182015721698663e-09	3.562248426430202e-07	2.2124542901612832e-07	1.1235707098714892e-06	0.0	0.0	0.0	5.61881728804244e-09	1.1359545982419852e-08	0.0	8.236694818427613e-07	5.626400807587406e-09	2.1636294801571472e-08	5.766661447896455e-09	5.619781080484671e-09	3.8541500439056276e-07	2.394295236702394e-07	1.2153194607194087e-06	0.0	0.0	0.0	6.0776241410277944e-09	1.2313845558300542e-08	0.0	8.91096670843824e-07	6.0857132748819165e-09	2.3402634325676578e-08	6.2387406879944666e-09	6.078651168923982e-09	4.174543671331829e-07	2.5908823359603567e-07	1.3171673618922202e-06	0.0	0.0	0.0	6.5869900444375965e-09	1.3310399018170942e-08	0.0	9.666978274120704e-07	6.596073024072876e-09	2.536506720925543e-08	6.7680807551057946e-09	6.588143573291171e-09	4.5311744510074935e-07	2.811957663022707e-07	1.4298293135161956e-06	0.0	0.0	0.0	7.150405017354423e-09	1.4441194904516855e-08	0.0	1.049029941847525e-06	7.160310213935227e-09	2.753480883986102e-08	7.3444900309455035e-09	7.151663654885066e-09	4.911380895144701e-07	3.0503161663206955e-07	1.5488859855024517e-06	0.0	0.0	0.0	7.745747949210868e-09	1.5688479403586545e-08	0.0	1.135378517134941e-06	7.756127196625758e-09	2.982618530720929e-08	7.948990428566503e-09	7.747066097225045e-09	5.312462308465785e-07	3.299643050780679e-07	1.675097484944899e-06	0.0	0.0	0.0	8.37689938200244e-09	1.6962880482383933e-08	0.0	1.2279921922992135e-06	8.388022079523444e-09	3.22561851945509e-08	8.597401099978303e-09	8.378311588419406e-09	5.748525482206065e-07	3.5690471276266176e-07	1.813017291991201e-06	0.0	0.0	0.0	9.066635482255167e-09	1.83597242239933e-08	0.0	1.3294663181423601e-06	9.07883887771406e-09	3.491264413121485e-08	9.307856488331911e-09	9.06818480721791e-09	6.223013742631512e-07	3.8642663597872473e-07	1.9624419379297635e-06	0.0	0.0	0.0	9.81387530749101e-09	1.9880576288966228e-08	0.0	1.4385322457426605e-06	9.826993703309198e-09	3.778971635096745e-08	1.0071425065948355e-08	9.815541159137338e-09	6.729724200772475e-07	4.180003273131324e-07	2.12170411282464e-06	0.0	0.0	0.0	1.06102952998238e-08	2.1501813710410834e-08	0.0	1.5548411244544791e-06	1.0624276207336204e-08	4.085576714444905e-08	1.0885705436743294e-08	1.061207029083867e-08	7.272950742182255e-07	4.517025163909605e-07	2.2929032804480776e-06	0.0	0.0	0.0	1.1466431151283026e-08	2.3224322273283438e-08	0.0	1.6802930982937423e-06	1.1481515255651938e-08	4.415229989171402e-08	1.1764015768399526e-08	1.1468346221945954e-08	7.858723700580335e-07	4.881210475526566e-07	2.4773467119796475e-06	0.0	0.0	0.0	1.2388790979654658e-08	2.511509811891132e-08	0.0	1.8150303449943376e-06	1.2405002880877368e-08	4.770362726831939e-08	1.2707314173360993e-08	1.2390848700845105e-08	8.485376058233437e-07	5.271546360465315e-07	2.6743814072498465e-06	0.0	0.0	0.0	1.3374103094000478e-08	2.701853505817012e-08	0.0	1.9589222969417304e-06	1.339138868009387e-08	5.1496885115468955e-08	1.3714703893010685e-08	1.3376299468149026e-08	9.15709442351447e-07	5.688410777465267e-07	2.8860350741426352e-06	0.0	0.0	0.0	1.4432542559351828e-08	2.915676555292381e-08	0.0	2.114033005614909e-06	1.4451177547209707e-08	5.5572335450434546e-08	1.480066082716006e-08	1.4434910146684583e-08	9.882174453171975e-07	6.138560198245644e-07	3.1144786443147088e-06	0.0	0.0	0.0	1.5574943838671717e-08	3.15844291355035e-08	0.0	2.2810488976514366e-06	1.5595040765548035e-08	5.997110419712848e-08	1.5969948761093587e-08	1.5577494844565897e-08	1.065826159930101e-06	6.622402867505239e-07	3.358294285085751e-06	0.0	0.0	0.0	1.6794183430280525e-08	3.403841141430489e-08	0.0	2.458658168306327e-06	1.6815546643376638e-08	6.466473815495017e-08	1.7213372956854458e-08	1.6796895780465188e-08	1.1483339519588683e-06	7.136040888317137e-07	3.6176751001337867e-06	0.12585206248476602	0.0	0.0	1.1406973236327705e-06	3.788880415116646e-05	3.857348449220773e-06	1.8091267922492322e-08	4.133425732773677e-07	3.61878277181388e-06	4.950737780501498e-06	0.0037583899093066465	5.276963073843854e-07	0.0007290407110651725	0.002402009670289843	0.000379272370984261	5.316227689903104e-08	7.358221455139393e-05	0.00024184482094801571	4.4840230997224165e-07	8.96754342567595e-05	2.876538360263069e-05	3.6173142007861477e-06	4.13319339803117e-07	8.265922153186896e-05	2.6514388795057134e-05	180.36073126252506
10	7.519841321495502	0.039003576188799835	3627.20221491012	0.2513512533602242	0.03695850177277294	1.256235899042991	24.440799682944807	3.594946743432896	0.07005547856852644	0.34965244083994745	0.0	48636.29760913127	1335.246936522984	0.025225947360768105	0.0	0.03772388318275295	2.0782404647946806	6.04626522303137	0.0	5.446874434362007e-05	0.0	0.04058229714503556	0.03427827722715176	0.034765304058894116	2.273765743386667	6.878387175764961	120.89539966308601	7.178093010766662	0.0	2402.247781123539	96.12633506116047	0.0	0.002359375424141214	0.0	0.01059566133505517	0.845938301637736	0.8306358398178793	2.28951087571772	0.0	0.09068657096550907	0.000867595640644732	0.024503977429125856	0.0003512096718353964	2.520046220730458e-05	5.4820462682894435	0.0015191775411946425	0.0	2.4650193817569624e-06	0.0	0.2410790897046306	0.0	2.1589148541120164	9.670935107855724e-08	0.08398711948026513	0.010084178850017547	0.16317161295803553	0.0	0.009994570117925853	0.01783135275064117	1.352918234059896	0.16201293178064669	3559.798344921833	1.5077352912691793	0.033425598694175655	0.0	0.07921291982538471	0.03951161321612168	0.007849868264436939	0.19734702880855265	0.0	0.1997450736548572	0.0	0.00040891138687946073	0.0	0.30501642804069623	0.3932159029654126	15.999961489457675	0.0	2.983053525031771e-08	0.0	0.00010295080338603342	1.0206348577889552e-06	3.2485604494435945e-11	1.3194993871744778e-06	2.1025194989988328e-05	3.269995090125523e-09	0.006541599484467928	0.6593659305625302	1.8227013056230813e-09	5.248434535022633e-09	8.187994689559032e-13	2.0250446649489233e-06	3.0748572050779594e-10	1.1721028210518916e-05	5.6076757429773973e-14	0.3295323247981771	0.0	0.007861211356113703	1.5722352632535024	0.5072473652994951	4.661842644933076e-08	2.3308067869249477e-08	9.584003680728678e-05	2.290646912760753e-06	0.00045812476958311964	0.00014763338015886447	0.2632125635274719	7.046212931401803e-05	0.19352192222955478	3.7955744043009516	0.0	0.0	3.409786092193567e-07	0.0	1.6840009908410364e-07	0.9654586395469159	0.0	285.54578678433165	5.926581843836529	1.4010625699943185e-05	9.47141996752004e-05	0.0	0.00038665076985010233	1.3112581238469147e-06	1.7380027389784086e-07	0.00019037586958086405	3.007225066869226e-09	0.0	4.7270918297633525e-05	0.0006844600009227111	1.0965301841884267e-08	7.596339926371123e-10	0.4386641374797808	3.570941990355453e-05	2.0541582535762005e-09	1.2706855942546016e-05	0.00010650961906999489	2.0740680870901463e-10	1.241496201105515e-06	0.0	5.185086942145231e-06	9.670935107855724e-08	5.809733458506817e-07	9.670436457165235e-08	6.65524381619856e-15	4.3204887850120265e-12	5.568119985160728e-05	8.84440775665855e-09	3.3503937779785496e-08	1.7504635342748172	0.0002785865883921835	1.539572948866453e-08	1.4400241551177175e-12	1.4350974389485245e-11	3.0741535545774315e-05	5.055702240509098e-10	9.88164690077872e-10	1.648752064117407e-07	3.3070622070392946e-10	1.655239877581889e-07	1.3848025041504577e-05	8.457944140593003e-05	4.18574825600778e-05	3.3002629308603795e-10	5.441843937229501e-13	2.2510036853397753e-11	1.3785602278552185e-10	289.3596782797035	4.798871936570107	1.721731679341266e-05	1.767414302381395e-06	7.051578988458139e-05	0.0	0.0001395720714209662	0.0011174490400318452	0.3482937883458483	3.0948547364461125e-05	5.008576805499257e-06	5.820844014895302e-08	1.287113388880437e-06	1.5986487257636078e-07	5.3754538872139674e-09	0.00030800394683044147	1.4204271457659363e-05	1.411719497042174e-08	0.0033288862127767815	0.0	0.00030562146698473745	0.0	0.0	0.0	0.0	0.0	3.5406009158066243	290.811266189015	4.813234261944004	1.4196591653653839e-05	3.643114892546647e-07	5.814567695913502e-05	0.0	0.00011567041623075495	0.0009260875776107497	0.3487921881844005	2.5650562028425867e-05	1.0321699695408317e-06	9.877170996340645e-09	2.19532788809247e-07	2.7266829997834204e-08	9.166151132856625e-10	6.347296632562369e-05	2.93155452308892e-06	2.3954040957468663e-09	0.0017673913993873564	0.0	6.28581292253758e-05	0.0	0.0	0.0	0.0	0.0	3.545143291451314	288.7769673071863	4.792963997101455	2.1571695985367134e-05	3.8119770496493144e-06	8.834867780736582e-05	0.0	0.00017454571195043805	0.0013974606164879198	0.3475656130939732	3.870023392696619e-05	1.0804652245890406e-05	1.5769533717512434e-07	3.4799290454638028e-06	4.3222190720072227e-07	1.4529073711766328e-08	0.000664375892194767	3.064482675794251e-05	3.8246351029285304e-08	0.0056636268734408975	0.0	0.0006603842565691655	0.0	0.0	0.0	0.0	0.0	3.5339930396467256	287.72365312991224	4.782752002034451	2.292519954770477e-05	4.418162376903428e-06	9.389006043757428e-05	0.0	0.00018479339385461528	0.0014795024896112113	0.34735029024448466	4.097055150794197e-05	1.2524014677007916e-05	1.9435195999716432e-07	4.27271595186706e-06	5.3069032093903e-07	1.7841494505773848e-08	0.0007701040750208041	3.551907078691966e-05	4.713804141755272e-08	0.006304556821904457	0.0	0.0007661398771538771	0.0	0.0	0.0	0.0	0.0	3.5320212559552293	289.13266150323767	4.79626984207882	2.6196446451388257e-05	6.02636523091363e-06	0.00010728953224615554	0.0	0.00021218080133623304	0.001698770851050849	0.346778433532208	4.703856098053306e-05	1.7085955298008385e-05	3.033612685261015e-07	6.702521983406351e-06	8.324816353737618e-07	2.7989654265436336e-08	0.0010505782741411938	4.845975246718027e-05	7.35740953237616e-08	0.008085046520453042	0.0	0.0010469560510034549	0.0	0.0	0.0	0.0	0.0	3.52680928943813	287.25221183609	4.77820990013931	2.6002706958750542e-05	5.850367549792809e-06	0.00010649289479438514	0.0	0.00020926820218462037	0.0016754555916737156	0.3468394511931105	4.639381468106092e-05	1.6586367546826233e-05	2.924013334773616e-07	6.417579989891365e-06	7.970923572156967e-07	2.6794632016572727e-08	0.001019848368861085	4.704570443546422e-05	7.091991795351092e-08	0.007928890496391958	0.0	0.0010159853318566143	0.0	0.0	0.0	0.0	0.0	3.527386564412183	288.1636380191433	4.786764400365244	2.5205031323303574e-05	5.513254478688395e-06	0.00010322764705053212	0.0	0.00020348233776767857	0.0016291310679365579	0.3469603357985412	4.511166321885283e-05	1.5630130857849236e-05	2.6694719659987226e-07	5.877865567522024e-06	7.300566057072794e-07	2.454347388176191e-08	0.0009610677405470296	4.433117070404347e-05	6.474446888721304e-08	0.007535222204943027	0.0	0.00095716333042084	0.0	0.0	0.0	0.0	0.0	3.528475176655565	289.66019856317166	4.801792742832591	1.779309857409108e-05	2.050265032034436e-06	7.287428585942433e-05	0.0	0.00014438630390570785	0.0011559925534709596	0.34819346266705364	3.201553991296732e-05	5.810345319565614e-06	6.979829178305173e-08	1.5450207310376116e-06	1.918979809044386e-07	6.452792129744349e-09	0.0003573075079476706	1.6477335060127726e-05	1.6927910668845636e-08	0.0036409572588561637	0.0	0.0003546602260372522	0.0	0.0	0.0	0.0	0.0	3.539685387068969	289.9440647275353	4.804368137121551	1.7800580807105805e-05	2.061504381586977e-06	7.290530982814081e-05	0.0	0.0001445925476926482	0.001157644352105756	0.3481894205260954	3.206133638882774e-05	5.842154524525657e-06	7.021143306726531e-08	1.5557337660288583e-06	1.9322849724360217e-07	6.497265917992519e-09	0.0003592610192115431	1.6567970027980133e-05	1.702798460005829e-08	0.0036593967551695468	0.0	0.0003565766402422443	0.0	0.0	0.0	0.0	0.0	3.5396506889045085	288.1246646571442	4.786673850712476	2.0302858841398887e-05	3.1891500962938613e-06	8.315121951378819e-05	0.0	0.00016390575942184092	0.001312273939381064	0.34778712669214756	3.6342215396397426e-05	9.038679067664895e-06	1.240942544946761e-07	2.7321104937262985e-06	3.393399761892236e-07	1.1406849245626299e-08	0.0005557968113002726	2.563562609556435e-05	3.0097519185345114e-08	0.004959509002880098	0.0	0.0005521123388295433	0.0	0.0	0.0	0.0	0.0	3.5360072330213197	289.38695287393654	4.798878910051482	2.1776772936853935e-05	3.933958920332417e-06	8.918933760281631e-05	0.0	0.0001765570356543048	0.0014135609734223617	0.3475230880554292	3.914552831983362e-05	1.1150787168348494e-05	1.6426765592994603e-07	3.6327003917704343e-06	4.5119652693582187e-07	1.5169401318358995e-08	0.0006856701325728397	3.1624244432036915e-05	3.983957285217368e-08	0.005769697111516197	0.0	0.000681768892439314	0.0	0.0	0.0	0.0	0.0	3.5335922357196847	287.8361481545901	4.783384111409134	2.854616511821888e-05	7.076658726145897e-06	0.0001169103921446838	0.0	0.00023020764223352457	0.0018431026018769078	0.34640226582799494	5.103295193409896e-05	2.0065765519086274e-05	3.8878468074147904e-07	8.55074419776988e-06	1.062040125037952e-06	3.570012485351056e-08	0.00123374086094899	5.691956902206187e-05	9.429550717779118e-08	0.009311099962293328	0.0	0.0012305772645875425	0.0	0.0	0.0	0.0	0.0	3.523414656469453	290.16360762536925	4.806530283857309	1.8402355095914506e-05	2.352979935269839e-06	7.537029843697432e-05	0.0	0.00014960516027206252	0.0011977781806496765	0.3480855108976843	3.31725715817977e-05	6.668249589368245e-06	8.288091151268693e-08	1.8379181047794501e-06	2.2827683226997185e-07	7.674755417331575e-09	0.00041005067811196645	1.8911777658094626e-05	2.0100556598356002e-08	0.004003670326505768	0.0	0.00040702852560651207	0.0	0.0	0.0	0.0	0.0	3.5387111733851713	289.177258330279	4.796757545473897	2.431471128111678e-05	5.133396503782001e-06	9.958306570260923e-05	0.0	0.000196978119426565	0.0015770556521973317	0.3470963338826295	4.3670363612091534e-05	1.455268397064719e-05	2.3962883219989637e-07	5.295282323794538e-06	6.576964068538476e-07	2.211272345270664e-08	0.0008948320066229414	4.127328089303217e-05	5.811706497668948e-08	0.007095947976704531	0.0	0.0008909002407715637	0.0	4.6618426449330767e-08	2.3308067869249474e-08	2.3308067869249474e-08	4.6614990472762494e-08	3.526773233214831	3.714794718841273e-06	3.112839493899064e-08	5.198751443285245e-07	6.47220293827177e-08	3.0073554986188264e-09	0.0002284412712720908	1.053503132749483e-05	7.328626035406659e-09	0.002828107274173839	0.0	0.00017994668356925882	0.0	0.0	0.0	0.0	0.0	3.5421281323082567	288.5204917243261	4.790486259765629	2.3434541008498606e-05	4.686262100349523e-06	9.597746733495876e-05	0.0	0.00018944301708363027	0.0015167314818036446	0.3472544326333825	4.200129695274037e-05	1.32841510186932e-05	2.1079995359276437e-07	4.647545506479198e-06	5.772450635790576e-07	1.9404518728720076e-08	0.0008168252875485067	3.7677740536018335e-05	5.112630486284684e-08	0.006636731498929349	0.0	0.0008127014640507312	0.0	0.0	0.0	0.0	0.0	3.5311606551207975	289.92350153399343	4.804224400321305	1.8932525269034734e-05	2.6017025067526553e-06	7.754117518158724e-05	0.0	0.0001537639712682267	0.0012310713445244066	0.347997800142222	3.4093807394834245e-05	7.373621543845402e-06	9.428839392967115e-08	2.0890370742027312e-06	2.5946701125882446e-07	8.7254268414806e-09	0.0004534379482136852	2.0909376759890575e-05	2.2867204953456752e-08	0.004246651632422533	0.0	0.00045036942770577536	0.0	0.0	0.0	0.0	0.0	3.537898543887167	291.04680504072184	4.815553828130072	1.377188509469863e-05	1.6712482612587218e-07	5.6406417968932124e-05	0.0	0.00011229873740790458	0.000899092731093489	0.3488623060903067	2.490306853445607e-05	4.7348804593112864e-07	4.3943001551529415e-09	9.774957265293497e-08	1.2140875466268983e-08	4.0813906668981085e-10	2.9117142252065995e-05	1.3475558606298645e-06	1.0656950642775977e-09	0.0015424715248430483	0.0	2.882911033577331e-05	0.0	0.0	0.0	0.0	0.0	3.5457802859265404	287.90519135950234	4.784716919424135	2.2606879497872913e-05	4.2734734824191864e-06	9.258674605996108e-05	0.0	0.0001823492488401051	0.0014599350009852998	0.34740165268527984	4.042908919505657e-05	1.2113596876406586e-05	1.8535374835014631e-07	4.0775562295023e-06	5.064504483188483e-07	1.7025975994660422e-08	0.0007448663349463049	3.435560305456013e-05	4.4955425014481346e-08	0.006152091460975699	0.0	0.0007408799249499393	0.0	0.0	0.0	0.0	0.0	3.53249267855234	289.7167023207599	4.802228608911827	1.9763574420608048e-05	2.9898464346678455e-06	8.09445659912558e-05	0.0	0.00016040513960337082	0.00128424300388919	0.34785952431356887	3.556579086680777e-05	8.473951347717187e-06	1.1316880033124126e-07	2.5055444792569746e-06	3.111989956728071e-07	1.0464176507633817e-08	0.0005210914774207551	2.403051372101929e-05	2.7446344940764154e-08	0.004690550319476325	0.0	0.0005177145673436977	0.0	0.0	0.0	0.0	0.0	3.5366444604982035	2.4248034292046835e-05	1.6846087655671766e-07	6.478924330893346e-07	1.6974516817389077e-07	7.1678639333343925e-06	3.450342416587618e-05	1.1071379338151326e-05	0.0	0.0	0.0	0.0	1.7252622883017021e-07	3.4926670841016387e-07	0.0	2.4844546643472985e-05	1.725979260378028e-07	6.638031284331357e-07	1.73921024400201e-07	1.725353374208856e-07	1.1344390903169235e-05	7.3444913755486346e-06	3.5355205545291877e-05	0.0	0.0	0.0	1.767854080120794e-07	3.576897732734176e-07	0.0	2.5458895167721123e-05	1.7685927811452223e-07	6.801918966019034e-07	1.7822173769191384e-07	1.767947888960664e-07	1.1625513150431569e-05	7.52637626205074e-06	3.6232215884660065e-05	0.0	0.0	0.0	1.8117073628746728e-07	3.6635403659530934e-07	0.0	2.6091355913082678e-05	1.8124676752562543e-07	6.970657918064225e-07	1.8264924107054218e-07	1.8118039375990823e-07	1.1914879835475553e-05	7.713603648439473e-06	3.713488324020083e-05	0.0	0.0	0.0	1.85684354607994e-07	3.76399198338797e-07	0.0	2.6742260399748736e-05	1.8576263080161112e-07	7.144334135247216e-07	1.8720585576565512e-07	1.856942936344896e-07	1.2212647393907555e-05	7.906273928644569e-06	3.806370225868673e-05	0.0	0.0	0.0	1.9032873669207907e-07	3.852562671028226e-07	0.0	2.7411957383318584e-05	1.9040923752266163e-07	7.323038736564633e-07	1.9189402356852294e-07	1.9033896272251962e-07	1.251898097835528e-05	8.104492773737041e-06	3.901919678037422e-05	0.0	0.0	0.0	1.9510650233466404e-07	3.949274632035526e-07	0.0	2.8100848364600773e-05	1.9518930992891874e-07	7.506876400585208e-07	1.967165556028066e-07	1.951170214129081e-07	1.2834069491061083e-05	8.30838140306732e-06	4.0001963358478885e-05	0.0	0.0	0.0	2.00020634849351e-07	4.0394736814070524e-07	0.0	2.8809356486913676e-05	2.001057406903274e-07	7.69595836297206e-07	2.0167641435666554e-07	2.0003145356648883e-07	1.315810953068255e-05	8.518066509963797e-06	4.1012619330499564e-05	0.0	0.0	0.0	2.0507422131744932e-07	4.157774183902362e-07	0.0	2.953796067627729e-05	2.051618288563815e-07	7.890411495127154e-07	2.067769526861359e-07	2.050853466581187e-07	1.349132248628943e-05	8.733690898130376e-06	4.205185874041771e-05	0.0	0.0	0.0	2.1027073234582772e-07	4.2567976113430614e-07	0.0	3.028712635536086e-05	2.1036077446184412e-07	8.090358860326506e-07	2.1202142895548104e-07	2.1028217168169758e-07	1.3833924195235166e-05	8.955393627486654e-06	4.3120359227085585e-05	0.0	0.0	0.0	2.156135565559606e-07	4.3643792990087276e-07	0.0	3.1057371271536976e-05	2.1570614132807052e-07	8.295937512401815e-07	2.1741346781918874e-07	2.1562531768597282e-07	1.4186153897966708e-05	9.183329029511853e-06	4.4218870442373e-05	0.0	0.0	0.0	2.2110644260743442e-07	4.477255354176032e-07	0.0	3.1849236387665545e-05	2.2120166061791076e-07	8.507290941993333e-07	2.2295685640619829e-07	2.2111853373068078e-07	1.4548260679311001e-05	9.41765798093856e-06	4.534817154398189e-05	0.0	0.0	0.0	2.2675328663836868e-07	4.590482206517144e-07	0.0	3.266327001394154e-05	2.268511238164133e-07	8.724564962285821e-07	2.2865543321457056e-07	2.2676571630342415e-07	1.4920496319963392e-05	9.658543226174231e-06	4.650904922206708e-05	0.0	0.0	0.0	2.325580224079876e-07	4.712729379923337e-07	0.0	3.3500062738966e-05	2.3265862087801642e-07	8.947916867226507e-07	2.3451333267365472e-07	2.3257079947182725e-07	1.5303131728183902e-05	9.906159902343304e-06	4.770234962511506e-05	0.0	0.0	0.0	2.385248809753982e-07	4.83514035459498e-07	0.0	3.436021595618215e-05	2.3862831545732594e-07	9.177506785155244e-07	2.405347648602849e-07	2.3853801461170275e-07	1.569644269986839e-05	1.0160686327932787e-05	4.892893395839796e-05	0.0	0.0	0.0	2.4465816867881156e-07	4.957939327124091e-07	0.0	3.524434264656013e-05	2.447644566650612e-07	9.413498131578671e-07	2.4672402093343677e-07	2.446716683730617e-07	1.6100709634915837e-05	1.0422303966467862e-05	5.0189676700395904e-05	0.0	0.0	0.0	2.509622581724747e-07	5.079907597411998e-07	0.0	3.6153082764912116e-05	2.510714871811625e-07	9.656061768659219e-07	2.530855808357897e-07	2.5097613367190554e-07	1.6516225122060908e-05	1.0691202164435793e-05	5.148549031672339e-05	0.0	0.0	0.0	2.574417120565402e-07	5.219461999604672e-07	0.0	3.7087094168555995e-05	2.5755397323326947e-07	9.90537331034473e-07	2.596240498400291e-07	2.574559733805194e-07	1.6943289846245333e-05	1.0967575529142171e-05	5.281731229530022e-05	0.0	0.0	0.0	2.6410121803881795e-07	5.353605645093752e-07	0.0	3.804705971511932e-05	2.642166530635862e-07	1.0161614985400458e-06	2.663442082418617e-07	2.6411587547490557e-07	1.738221623314533e-05	1.1251626178267838e-05	5.418611730578737e-05	0.0	0.0	0.0	2.709456497751773e-07	5.477971282217594e-07	0.0	3.9033648520549664e-05	2.7106417049728693e-07	1.0424965392100953e-06	2.7325074013289547e-07	2.7096071391855925e-07	1.7833309912015752e-05	1.1543551959302299e-05	5.559285780376131e-05	0.0	0.0	0.0	2.77979769793613e-07	5.641294658152251e-07	0.0	4.004761037218696e-05	2.7810173895290634e-07	1.069562503560082e-06	2.803488942698864e-07	2.7799525148945376e-07	1.8296911891214126e-05	1.1843574003262554e-05	5.703859419086419e-05	0.0	0.0	0.0	2.85208880265869e-07	5.77067647765401e-07	0.0	4.10896339471242e-05	2.853341612782385e-07	1.0973778635451018e-06	2.876434915176301e-07	2.852247905226142e-07	1.8773335436460934e-05	1.2151895344021301e-05	5.852430132734043e-05	0.0	0.0	0.0	2.9263785568024237e-07	5.911465264378808e-07	0.0	4.216044332594565e-05	2.9276647340118594e-07	1.1259619874113187e-06	2.9513960066898235e-07	2.926542056936626e-07	1.9262911291814216e-05	1.2468730025957213e-05	6.0051010380141826e-05	0.0	0.0	0.0	3.0027185216469653e-07	6.078030781426795e-07	0.0	4.326082210541596e-05	3.00404112680692e-07	1.1553357868532677e-06	3.028427072361379e-07	3.0028865342395183e-07	1.9765997777325648e-05	1.2794309891118088e-05	6.1619838738153e-05	0.0	0.0	0.0	3.0811645699345254e-07	6.224145585010967e-07	0.0	4.43915173478435e-05	3.082522671302682e-07	1.185519214585191e-06	3.1075804094508897e-07	3.0813372131746333e-07	2.0282935342640874e-05	1.3128855501563535e-05	6.323184607705207e-05	0.0	0.0	0.0	3.1617696875872863e-07	6.409246911698114e-07	0.0	4.555335293224757e-05	3.163166755961837e-07	1.2165343421983213e-06	3.188913691468777e-07	3.1619470817998143e-07	2.0814098496806212e-05	1.3472609639734403e-05	6.48881970571897e-05	0.0	0.0	0.0	3.2445921094638163e-07	6.570108408712984e-07	0.0	4.674710472935582e-05	3.2460274526802556e-07	1.2484019659410437e-06	3.2724812310395264e-07	3.244774376814527e-07	2.1359839015923953e-05	1.3825800641537896e-05	6.658998379639202e-05	0.0	0.0	0.0	3.3296864422578664e-07	6.749634969490906e-07	0.0	4.797357954633178e-05	3.331161234052636e-07	1.2811438057197407e-06	3.358339504686254e-07	3.3298737057114697e-07	2.192052040304575e-05	1.418866502044468e-05	6.833833166217095e-05	0.0	0.0	0.0	3.417108953597459e-07	6.919447473443465e-07	0.0	4.9233574830736926e-05	3.4186239442597543e-07	1.3147813403521791e-06	3.4465443335824183e-07	3.417301335369522e-07	2.2496506387692974e-05	1.4561438057945971e-05	7.013437546810226e-05	0.0	0.0	0.0	3.5069163878010155e-07	7.108901684462317e-07	0.0	5.0527919596693234e-05	3.508472787127063e-07	1.349336569873728e-06	3.5371537545211143e-07	3.5071140137603545e-07	2.308818090504549e-05	1.4944366890348527e-05	7.197932014666558e-05	0.0	0.0	0.0	3.5991689988623653e-07	7.293657039089895e-07	0.0	5.185747816714124e-05	3.600767312754315e-07	1.3848323953287993e-06	3.630228276770657e-07	3.5993720022506834e-07	2.3695938328114098e-05	1.533770711919491e-05	7.38743919862367e-05	0.0	0.0	0.0	3.6939281030489896e-07	7.462049151557932e-07	0.0	5.322311959615697e-05	3.695568524575446e-07	1.4212922789349537e-06	3.7258287329087875e-07	3.694136618939408e-07	2.432016522210905e-05	1.5741711526325035e-05	7.58207790251844e-05	0.0	0.0	0.0	3.7912530971112965e-07	7.666548527927049e-07	0.0	5.46257278359284e-05	3.792939052108209e-07	1.458740310881714e-06	3.82401699431667e-07	3.791467255397724e-07	2.4961257701876992e-05	1.6156637941504343e-05	7.781970672010733e-05	0.0	0.0	0.0	3.8912052526450216e-07	7.87404652473606e-07	0.0	5.6066126723380096e-05	3.892936386192711e-07	1.4971986036417788e-06	3.924850730843031e-07	3.8914251820028256e-07	2.5619593802616683e-05	1.6582730352291904e-05	7.987235753183888e-05	0.0	0.0	0.0	3.9938436979791985e-07	8.095961124253881e-07	0.0	5.7545210935756396e-05	3.9956222452351616e-07	1.536690892827145e-06	4.028392576261791e-07	3.994069532382504e-07	2.6295584916899656e-05	1.702025444460141e-05	8.198001717575103e-05	0.0	0.0	0.0	4.0992327240767263e-07	8.318965394470729e-07	0.0	5.9063886976765906e-05	4.101059509346e-07	1.5772413612119225e-06	4.1347059898524936e-07	4.0994646026890703e-07	2.6989642920678093e-05	1.7469477417057268e-05	8.414396479233173e-05	0.0	0.0	0.0	4.207436289114471e-07	8.51774407823288e-07	0.0	6.062303833350286e-05	4.209310131877139e-07	1.6188738365652654e-06	4.2438528149335004e-07	4.207674352241783e-07	2.7702161756235336e-05	1.793065664794285e-05	8.636541249974395e-05	0.0	0.0	0.0	4.3185149944375906e-07	8.732763053593841e-07	0.0	6.222358001862618e-05	4.320438885520835e-07	1.6616132332211888e-06	4.3558970973350115e-07	4.318759377811308e-07	2.8433553355106877e-05	1.840405959415247e-05	8.864563851664937e-05	0.0	0.0	0.0	4.432532751616958e-07	8.973440843094653e-07	0.0	6.386639898670776e-05	4.4345071593611357e-07	1.705483162138158e-06	4.4709009287913156e-07	4.4327835916287137e-07	2.918422944272774e-05	1.8889950794634605e-05	9.098593710304938e-05	0.0	0.0	0.0	4.5495542826170505e-07	9.23284659729471e-07	0.0	6.555247460862005e-05	4.551582453156987e-07	1.7505095812031413e-06	4.5889328726437017e-07	4.54981172463166e-07	2.9954629679450032e-05	1.9388617413814856e-05	9.338766121927307e-05	0.0	0.0	0.0	4.669647230416837e-07	9.448193843892036e-07	0.0	6.728267838469874e-05	4.671727438268565e-07	1.7967165968737074e-06	4.7100539222077426e-07	4.66991141471733e-07	3.0745130234733965e-05	1.990030794340372e-05	9.585195191880501e-05	0.0	0.0	0.0	4.792868635160442e-07	9.717362051534463e-07	0.0	6.905786602529245e-05	4.795003040979592e-07	1.8441276472033348e-06	4.834323970060385e-07	4.793139689505916e-07	3.155612764111478e-05	2.0425276234452584e-05	9.838006234199953e-05	0.0	0.0	0.0	4.919281165874865e-07	9.92197166532503e-07	0.0	7.087892084482869e-05	4.921468216654277e-07	1.892765402446208e-06	4.961804868399991e-07	4.919559230098071e-07	3.2388044432082446e-05	2.0963791614291613e-05	0.00010097333373899564	0.0	0.0	0.0	5.048951900737587e-07	1.0209826249185201e-06	0.0	7.274691732059193e-05	5.051197336502902e-07	1.942658460892291e-06	5.092571836463311e-07	5.049237130314193e-07	3.3241349029164175e-05	2.1516163858673224e-05	0.00010363318312993402	0.0	0.0	0.0	5.181951673138248e-07	1.0478772766157484e-06	0.0	7.466272248918703e-05	5.184254598400653e-07	1.9938315212042973e-06	5.226685542234501e-07	5.182244205852238e-07	3.4116412494604564e-05	2.2082637558283805e-05	0.00010636073831091314	0.0	0.0	0.0	5.318336861691345e-07	1.0780849955495717e-06	0.0	7.662718591892196e-05	5.320699170163543e-07	2.046307344312989e-06	5.364205457698084e-07	5.31863682419456e-07	3.501363817055462e-05	2.2663469062429126e-05	0.0001091572839945365	0.0	0.0	0.0	5.458171719240777e-07	1.107678292098505e-06	0.0	7.864124457847918e-05	5.46059451785553e-07	2.1001103334614984e-06	5.50519718549419e-07	5.458479255436413e-07	3.593344345512406e-05	2.3258932842844782e-05	0.0001120240931590956	0.0	0.0	0.0	5.601519884132751e-07	1.1339986084731167e-06	0.0	8.070571690075203e-05	5.604001187850662e-07	2.155263780073402e-06	5.649717993052727e-07	5.601835127265139e-07	3.6876171732754764e-05	2.3869257536011774e-05	0.00011496219678482147	0.0	0.0	0.0	5.748432888662885e-07	1.160919802809852e-06	0.0	8.282138541432778e-05	5.750974231048673e-07	2.2117888638962067e-06	5.797822655559545e-07	5.74875595530048e-07	3.784220679085837e-05	2.449468296901554e-05	0.00011797284302259653	0.0	0.0	0.0	5.898973169675909e-07	1.1940565857992445e-06	0.0	8.498925658473761e-05	5.901579036823276e-07	2.2697107230923525e-06	5.949581661080958e-07	5.899304205783351e-07	3.88320243289788e-05	2.5135515054121422e-05	0.00012105752314162146	0.0	0.0	0.0	6.053215298822489e-07	1.222471239386714e-06	0.0	8.721026751210708e-05	6.055883226328495e-07	2.3290553630209503e-06	6.105060592306884e-07	6.053554458444993e-07	3.984599874418868e-05	2.579200993046396e-05	0.00012421731532905142	0.0	0.0	0.0	6.21121314416676e-07	1.2525467496725657e-06	0.0	8.948516957989501e-05	6.213945222634068e-07	2.389845270211247e-06	6.264312005303998e-07	6.211560539984548e-07	4.0884447991827144e-05	2.646437643561309e-05	0.00012745318999942825	0.0	0.0	0.0	6.373015218934608e-07	1.287055304001493e-06	0.0	9.181468090874954e-05	6.375813536695008e-07	2.452099105114457e-06	6.427386180949981e-07	6.373370956249175e-07	4.194772785108668e-05	2.7152837553595777e-05	0.00013076629981110976	0.0	0.0	0.0	6.53867918093717e-07	1.3222272585594627e-06	0.0	9.419966964846127e-05	6.541546335346063e-07	2.515839230019595e-06	6.594343907908567e-07	6.539043389964739e-07	4.3036225201688324e-05	2.7857647830219466e-05	0.00013415782320951096	0.0	0.0	0.0	6.708263941906964e-07	1.3580502963381968e-06	0.0	9.664087017768262e-05	6.71119823923048e-07	2.5810866573389817e-06	6.765236570110648e-07	6.708636742228134e-07	4.4150243888845537e-05	2.857901047475884e-05	0.00013762866481239333	0.0	0.0	0.0	6.881814714110063e-07	1.3929982318196864e-06	0.0	9.913895964242227e-05	6.884817729877442e-07	2.6478600407506008e-06	6.940111560281089e-07	6.882196206712813e-07	4.529010184343495e-05	2.9317127448795076e-05	0.0001411798367570321	0.0	0.0	0.0	7.059382117748813e-07	1.427520075951567e-06	0.0	0.000101694685024797	7.062454649044246e-07	2.7161785447972194e-06	7.119021184319007e-07	7.059772417022578e-07	4.64561429261526e-05	3.0072221651485868e-05	0.0001448124053947172	0.0	0.0	0.0	7.241019470511581e-07	1.464249371364184e-06	0.0	0.0001043087794631548	7.244162226981345e-07	2.7860626429458437e-06	7.302016748446527e-07	7.241418690901612e-07	4.76486650489108e-05	3.084449487688951e-05	0.00014852724041679324	0.0	0.0	0.0	7.426770230014802e-07	1.5035050932596493e-06	0.0	0.0001069818052314146	7.429983350456668e-07	2.8575288405597886e-06	7.489137587162416e-07	7.427178458982878e-07	4.886791191869398e-05	3.163410571456738e-05	0.00015232509316739394	0.0	0.0	0.0	7.616671961472453e-07	1.540210686443525e-06	0.0	0.00010971434289775342	7.619957216445775e-07	2.93059221377034e-06	7.680424350415997e-07	7.617089284568692e-07	5.0114161833120894e-05	3.2441230854991194e-05	0.00015620684866187346	0.0	0.0	0.0	7.810768926786602e-07	1.5805386142686465e-06	0.0	0.00011250699746037162	7.814126003101265e-07	3.0052689809414805e-06	7.875919389218845e-07	7.811195440683255e-07	5.1387661136046626e-05	3.326603826685899e-05	0.00016017321820160555	0.0	0.0	0.0	8.009096664753935e-07	1.6235216100602897e-06	0.0	0.00011536025100396918	8.012528437924689e-07	3.081574047368453e-06	8.075656414568641e-07	8.009532439761506e-07	5.2688591237851166e-05	3.410865306745298e-05	0.00016422471764763333	0.0	0.0	0.0	8.211680945227152e-07	1.6621799316794071e-06	0.0	0.00011827437178038912	8.215184469674302e-07	3.159515094595736e-06	8.27965419600237e-07	8.212126028513046e-07	5.4017094017953506e-05	3.496916009612403e-05	0.00016836183020060852	0.0	0.0	0.0	8.418545950017183e-07	1.7014473877885565e-06	0.0	0.00012124979583798188	8.422120569491816e-07	3.239102295161789e-06	8.48794328531064e-07	8.419000410618633e-07	5.5373384117558914e-05	3.5847695730690504e-05	0.0001725852358524416	0.0	0.0	0.0	8.629725685934454e-07	1.7405627992597185e-06	0.0	0.00012428703678066215	8.633374344102003e-07	3.320350110551704e-06	8.700559623056928e-07	8.630189600015491e-07	5.6757645917011255e-05	3.6744392322625524e-05	0.0001768954234108976	0.0	0.0	0.0	8.845244551894595e-07	1.7896600821168832e-06	0.0	0.00012738637543534408	8.848972045942376e-07	3.403268654090855e-06	8.917522820936184e-07	8.845717954059911e-07	5.8169966189934325e-05	3.765931340241017e-05	0.0001812926140126761	0.0	0.0	0.0	9.06511358089031e-07	1.8311944790384438e-06	0.0	0.00013054777410545596	9.068912039170365e-07	3.487857305750812e-06	9.13883023328533e-07	9.065596481991353e-07	5.961034309161743e-05	3.859245224428207e-05	0.00018577683289600191	0.0	0.0	0.0	9.289334050373163e-07	1.8770034662064358e-06	0.0	0.00013377147743674295	9.29320890066535e-07	3.5741216655774642e-06	9.364499003151811e-07	9.289826476863437e-07	6.107889085374489e-05	3.954388313199703e-05	0.00019034842949837663	0.0	0.0	0.0	9.517923429801245e-07	1.925976903148628e-06	0.0	0.00013705762003664168	9.521874370122526e-07	3.6620662501446116e-06	9.59453853674639e-07	9.518425405640311e-07	6.257563277777651e-05	4.051363017295613e-05	0.00019500741527054522	0.0	0.0	0.0	9.750882261283785e-07	1.969208735501554e-06	0.0	0.00014040610233492337	9.754905783431167e-07	3.7516900465256954e-06	9.828941834014995e-07	9.751393779966844e-07	6.410049610798149e-05	4.150165106282092e-05	0.00019975352906708826	0.0	0.0	0.0	9.988197469793e-07	2.02406587068879e-06	0.0	0.00014381684806262667	9.992299411448005e-07	3.84299162720463e-06	1.0067703544906977e-06	9.988718507103814e-07	6.565343653867106e-05	4.250791854956051e-05	0.00020458661978046	0.0	0.0	0.0	1.022986149308046e-06	2.0682470350809886e-06	0.0	0.0001472895530500123	1.0234035089623095e-06	3.935963239247822e-06	1.0310802369642357e-06	1.0230392017939848e-06	6.723430395302536e-05	4.353233753838494e-05	0.00020950620258373943	0.0	0.0	0.0	1.0475850080063112e-06	2.114699374611161e-06	0.0	0.0001508239829768732	1.0480097627885394e-06	4.030599043891072e-06	1.0558221897325866e-06	1.0476390051650519e-06	6.88429843743432e-05	4.457483474989355e-05	0.00021451191348633713	0.0	0.0	0.0	1.0726145025889977e-06	2.1767239844521784e-06	0.0	0.0001544199218746586	1.0730472780525174e-06	4.126893564140703e-06	1.0809947004050107e-06	1.0726694398072962e-06	7.047935858140812e-05	4.5635337968177755e-05	0.0002196033431361299	0.0	0.0	0.0	1.0980725843019247e-06	2.2192611498138988e-06	0.0	0.00015807673048764197	1.0985120164518776e-06	4.224831276002562e-06	1.106593291129074e-06	1.0981284549677078e-06	7.214308287059663e-05	4.671363701851083e-05	0.00022477933891610884	0.0	0.0	0.0	1.1239534856997554e-06	2.2723710470606274e-06	0.0	0.00016179379255623294	1.12440026276797e-06	4.324397906869914e-06	1.1326136438985463e-06	1.1240102788372592e-06	7.383385067541418e-05	4.780953659923033e-05	0.00023003892265863733	0.0	0.0	0.0	1.1502523145642724e-06	2.330923428057849e-06	0.0	0.00016557034202349086	1.1507065788779505e-06	4.425572545860581e-06	1.1590503968576703e-06	1.1503100178281247e-06	7.555134650172661e-05	4.892282225580282e-05	0.0002353811694047917	0.0	0.0	0.0	1.176964448759861e-06	2.3813276288529213e-06	0.0	0.00016940570083319993	1.1774258791072976e-06	4.528335622404091e-06	1.1858988059857765e-06	1.1770230524691481e-06	7.729525364124848e-05	5.0053292774609925e-05	0.0002408050601656614	0.0	0.0	0.0	1.2040847914666557e-06	2.4361968294201947e-06	0.0	0.00017329906793762858	1.2045532201811056e-06	4.6326681316371605e-06	1.2131532592818187e-06	1.2041442840494095e-06	7.906511488210493e-05	5.120067459040933e-05	0.00024630902423876887	0.0	0.0	0.0	1.2316054814972957e-06	2.4993576357492996e-06	0.0	0.00017724920397573123	1.2320809838819512e-06	4.7385408024889456e-06	1.2408050738197544e-06	1.2316658436988785e-06	8.086032387671361e-05	5.236458001123115e-05	0.00025189113869171097	0.0	0.0	0.0	1.2595169020463616e-06	2.5442459158168523e-06	0.0	0.0001812545880859594	1.2599983433816462e-06	4.8459120008168895e-06	1.2688436048568602e-06	1.2595781124881908e-06	8.268024983465806e-05	5.3544582788145367e-05	0.000257549543983661	0.0	0.0	0.0	1.2878097602140577e-06	2.601420254804375e-06	0.0	0.00018531423632022634	1.2882977857312676e-06	4.954752811993128e-06	1.2972619691303298e-06	1.2878718023306757e-06	8.452444432838548e-05	5.4740395971365635e-05	0.0002632828124918217	0.0	0.0	0.0	1.316476915988514e-06	2.6574654344066827e-06	0.0	0.00018942688968797956	1.3169713321865593e-06	5.065032556521348e-06	1.3260513478406037e-06	1.316539771293525e-06	8.639221508068043e-05	5.595160046028622e-05	0.0002690885989976729	0.0	0.0	0.0	1.345506633308834e-06	2.7172331832039776e-06	0.0	0.0001935906671455364	1.346007179158411e-06	5.176705874588718e-06	1.355198564139314e-06	1.3455702733372306e-06	8.828265354608499e-05	5.7177613937379286e-05	0.00027496403301746094	0.0	0.0	0.0	1.374884557081769e-06	2.783981703874034e-06	0.0	0.00019780364179829295	1.3753916086330557e-06	5.2897200142394184e-06	1.3846901314013913e-06	1.374948950719369e-06	9.01949610586804e-05	5.841789677236659e-05	0.0002809067611672791	0.0	0.0	0.0	1.404598926523274e-06	2.847188891314034e-06	0.0	0.00020206408935044022	1.4051117296215784e-06	5.4040253707763436e-06	1.4145139852991443e-06	1.4046640488026462e-06	9.212836324521153e-05	5.967194887563329e-05	0.0002869143530161818	0.0	0.0	0.0	1.4346375879582078e-06	2.902966729438614e-06	0.0	0.0002063701841318463	1.4351556365318976e-06	5.519576160128819e-06	1.444657339992126e-06	1.434703412364775e-06	9.40818981870124e-05	6.0939179565187406e-05	0.00029298360325444474	0.0	0.0	0.0	1.4649845036566932e-06	2.9652915977888677e-06	0.0	0.00021071948758051166	1.4655078250931487e-06	5.636312793761899e-06	1.4751031145889614e-06	1.4650509924816863e-06	9.605438840849536e-05	6.221883552961402e-05	0.00029911078325660145	0.0	0.0	0.0	1.495621026595121e-06	3.022672068911732e-06	0.0	0.00021510922868696192	1.4961488075540284e-06	5.754160333165398e-06	1.505831912688659e-06	1.495688138259597e-06	9.804464874646283e-05	6.351012674545209e-05	0.0003052923369453246	0.0	0.0	0.0	1.526529382297087e-06	3.091021600446233e-06	0.0	0.00021953722513236846	1.527062454881784e-06	5.873056720169558e-06	1.5368284640281873e-06	1.5265970811462896e-06	0.00010005170681664656	6.481242200221006e-05	0.00031152523553562914	0.0	0.0	0.0	1.5576944260929748e-06	3.147390894487036e-06	0.0	0.00022400089213867177	1.5582314324776803e-06	5.992935287186698e-06	1.5680746698191029e-06	1.5577626757022445e-06	0.00010207426413242242	6.612491072464986e-05	0.0003178052370310326	0.0	0.0	0.0	1.589094937150934e-06	3.2132874766447273e-06	0.0	0.00022849720543129278	1.5896361497448667e-06	6.113720727635655e-06	1.5995493490829187e-06	1.5891636902311783e-06	0.00010411086624555375	6.74466632551612e-05	0.0003241277307684038	0.0	0.0	0.0	1.6207078570842849e-06	3.285786645793483e-06	0.0	0.00023302272808166876	1.621252690204354e-06	6.2353210743993526e-06	1.63122844235388e-06	1.6207770612982184e-06	0.00010616000871700155	6.877668612539567e-05	0.00033048814572535267	0.0	0.0	0.0	1.6525103354338636e-06	3.3434120891708882e-06	0.0	0.00023757433516262148	1.6530584028713286e-06	6.357649189188938e-06	1.6630900805804493e-06	1.6525799431126957e-06	0.00010822030234221739	7.011407415066388e-05	0.0003368821811104984	0.0	0.0	0.0	1.6844808685098073e-06	3.4080898405494703e-06	0.0	0.00024214887089763266	1.685031739625147e-06	6.4806221947585215e-06	1.6951121695044044e-06	1.6845508322317246e-06	0.00011029020838429065	7.145785671046214e-05	0.0003433048737679864	0.0	0.0	0.0	1.7165946308622783e-06	3.4834846390584957e-06	0.0	0.00024674260132809934	1.7171480879688603e-06	6.6041454653467525e-06	1.7272685607327774e-06	1.7166648935178086e-06	0.00011236793674647567	7.280689088252231e-05	0.00034975054108026394	0.0	0.0	0.0	1.7488232027538443e-06	3.5437888044060256e-06	0.0	0.00025135127201824064	1.7493781084580281e-06	6.728106181654398e-06	1.7595294701474911e-06	1.748893700600291e-06	0.0001144515876061648	7.415993230163743e-05	0.0003562133498110328	0.0	0.0	0.0	1.7811374208315627e-06	3.6092629180344216e-06	0.0	0.00025597095242270435	1.7816936926186381e-06	6.8523962230170425e-06	1.7918673881023462e-06	1.781208092972514e-06	0.00011653941527322243	7.55158407825597e-05	0.00036268791564611556	0.0	0.0	0.0	1.8135103648786137e-06	3.675990183303088e-06	0.0	0.0002605977379522268	1.8140677330113884e-06	6.976911325165649e-06	1.824254980879767e-06	1.813581151759395e-06	0.00011862957381237831	7.687343889827422e-05	0.0003691683678126676	0.0	0.0	0.0	1.8459126735937168e-06	3.742273891607701e-06	0.0	0.0002652271223446667	1.8464700137845035e-06	7.1015353026900185e-06	1.8566606953374016e-06	1.8459835082044273e-06	0.00012071991606297643	7.82313554138612e-05	0.00037564789245795243	0.0	0.0	0.0	1.8783102698380618e-06	3.8006373095561786e-06	0.0	0.00026985427279933584	1.8788674781523606e-06	7.226141043450211e-06	1.8890506964762444e-06	1.8783810773011574e-06	0.0001228082443932256	7.958816132587257e-05	0.0003821196781334519	0.0	0.0	0.0	1.9106690964471926e-06	3.877273696538549e-06	0.0	0.0002744743569708615	1.911226023436077e-06	7.350597383188088e-06	1.9213911598258518e-06	1.91073980198102e-06	0.00012489240364603593	8.09424491559079e-05	0.0003885770804706085	0.0	0.0	0.0	1.9429559334064013e-06	3.928742247253527e-06	0.0	0.000279082452514158	1.943511132823292e-06	7.474771557409443e-06	1.9536476293826227e-06	1.9430264640543746e-06	0.00012697012715892145	8.229275850391056e-05	0.0003950129857349974	0.0	0.0	0.0	1.9751352076734927e-06	3.9907492139367755e-06	0.0	0.0002836734702939663	1.975688136999817e-06	7.598530240630898e-06	1.985784474503318e-06	1.9752054860929915e-06	0.0001290390149694064	8.36375531136258e-05	0.0004014198002097442	0.0	0.0	0.0	2.007168942971246e-06	4.0543872758506136e-06	0.0	0.0002882418376564998	2.007718985521108e-06	7.721727114065143e-06	2.017762679910573e-06	2.0072388841256464e-06	0.00013109650022655588	8.49751733412932e-05	0.00040778950946418686	0.0	0.0	0.0	2.0390170643000842e-06	4.12861366185706e-06	0.0	0.00029278192991666243	2.0395644276147483e-06	7.844211223825644e-06	2.049542871967926e-06	2.0390865803199173e-06	0.00013314005240031232	8.630397070540652e-05	0.00041411428928440024	0.0	0.0	0.0	2.0706404516164757e-06	4.191053583300304e-06	0.0	0.0002972879104160379	2.0711834838090453e-06	7.965824952549705e-06	2.081084194925114e-06	2.070709455662873e-06	0.00013516702086076773	8.762222726873374e-05	0.00042038588753235117	0.0	0.0	0.0	2.1019978424613466e-06	4.265474666749822e-06	0.0	0.0003017540597908915	2.102536614725653e-06	8.086416232890575e-06	2.1123466097516296e-06	2.102066245916891e-06	0.00013717475153444963	8.892823560183745e-05	0.0004265959610613776	0.0	0.0	0.0	2.133047515318809e-06	4.315514803562713e-06	0.0	0.00030617408573674836	2.133580639378762e-06	8.205819006107918e-06	2.1432860642577586e-06	2.13311522377694e-06	0.00013916033537745334	9.02201194966425e-05	0.00043273539844533934	0.0	0.0	0.0	2.163743908394312e-06	4.381119281311225e-06	0.0	0.00031054151848358675	2.164270783128102e-06	8.32386108044671e-06	2.1738572664654173e-06	2.1638108227903288e-06	0.00014112082836206737	9.149596894811393e-05	0.00043879505012548337	0.0	0.0	0.0	2.194041272748207e-06	4.447206797923941e-06	0.0	0.0003148497828821118	2.1945610508268525e-06	8.440365555351977e-06	2.2040141901187252e-06	2.1941072928791525e-06	0.00014305325904974587	9.275385314851761e-05	0.0004447656999814235	0.0	0.0	0.0	2.2238935275444037e-06	4.506312933649207e-06	0.0	0.00031909226128387706	2.2244052374444273e-06	8.555154720070733e-06	2.233710510844853e-06	2.2239585529721056e-06	0.00014495460741527515	9.399181778424916e-05	0.00045063792960424443	0.0	0.0	0.0	2.253253577915024e-06	4.556068414294604e-06	0.0	0.0003232622280354037	2.2537568000249755e-06	8.668049574152205e-06	2.2628991453066748e-06	2.25331750537128e-06	0.00014682177655334254	9.520786442691794e-05	0.00045640204656299604	0.0	0.0	0.0	2.2820729571021282e-06	4.619535443094749e-06	0.0	0.00032735253702867554	2.2825663763286797e-06	8.778860281150422e-06	2.291530066125454e-06	2.2821356787135335e-06	0.00014865149330155702	9.639987545451189e-05	0.0004620478429079976	0.0	0.0	0.0	2.3103006223057663e-06	4.676039214015634e-06	0.0	0.00033135598153372103	2.3107837906261613e-06	8.887393868633973e-06	2.3195528242987267e-06	2.3103620271531422e-06	0.0001504404952297058	9.7565731475896e-05	0.0004675651998058595	0.0	0.0	0.0	2.3378859790988646e-06	4.739483376396116e-06	0.0	0.00033526521745268103	2.338357628933764e-06	8.993452591681892e-06	2.346916011180961e-06	2.3379459560077782e-06	0.00015218545902998348	9.870327490780119e-05	0.0004729438002096605	0.0	0.0	0.0	2.364777441503777e-06	4.777862033888398e-06	0.0	0.00033907296874367604	2.3652371481236273e-06	9.096841286441255e-06	2.373568693149239e-06	2.3648358785533545e-06	0.00015388306335322203	9.981035689011838e-05	0.0004781732874063788	0.0	0.0	0.0	2.390923222923513e-06	4.847025549561055e-06	0.0	0.00034277168722818036	2.391370069037928e-06	9.197358892340178e-06	2.3994580290437397e-06	2.3909800051556273e-06	0.00015552985152773868	0.00010088474197515457	0.00048324287729749083	0.0	0.0	0.0	2.4162693994471425e-06	4.892308589251068e-06	0.0	0.0003463536293923626	2.4167025292367824e-06	9.294798258233973e-06	2.4245298118778184e-06	2.4163244084878987e-06	0.00015712231488258544	0.00010192415181062244	0.00048814168392267645	0.0	0.0	0.0	2.440761540825411e-06	4.940678640988446e-06	0.0	0.0003498109110275786	2.4411793103959525e-06	9.388947007929403e-06	2.448728852397991e-06	2.440814657859573e-06	0.00015865689761248217	0.00010292627497531602	0.0004928586903282621	0.0	0.0	0.0	2.464344562591476e-06	5.000586978204855e-06	0.0	0.0003531359014393684	2.4647470358066133e-06	9.479599845578233e-06	2.472001735472643e-06	2.464395669104788e-06	0.00016013013475261987	0.0001038888656588217	0.0004973831198331037	0.0	0.0	0.0	2.4869645795701633e-06	5.040788174751228e-06	0.0	0.0003563206112049339	2.4873500871158648e-06	9.566542860561916e-06	2.4942925329849765e-06	2.487013555273889e-06	0.00016153838996271817	0.00010480956795097711	0.0005017036588559566	0.0	0.0	0.0	2.508565021810089e-06	5.0854372158113e-06	0.0	0.0003593570278595343	2.5089326169096486e-06	9.649561263659284e-06	2.5155451560067477e-06	2.5086117443715386e-06	0.00016287803925293557	0.00010568602770076924	0.0005058090718039733	0.0	0.0	0.0	2.529089711291143e-06	5.124555375875789e-06	0.0	0.00036223715140371287	2.529438517527633e-06	9.728439255717461e-06	2.5357036052997772e-06	2.529134058327164e-06	0.00016414548242317886	0.00010651590327844208	0.000509688216318853	0.0	0.0	0.0	2.5484829371347486e-06	5.155771631599552e-06	0.0	0.00036495309544961084	2.5488125175111095e-06	9.802964251004076e-06	2.5547126766137754e-06	2.5485247871748014e-06	0.0001653371531048687	0.00010729688003242884	0.0005133300243256807	0.0	0.0	0.0	2.56668935834611e-06	5.208176365999448e-06	0.0	0.0003674967882826764	2.5669982705335867e-06	9.872919535750974e-06	2.572515866854729e-06	2.5667285892959366e-06	0.00016644939542579168	0.0001080265855090662	0.0005167231492791324	0.0	0.0	0.0	2.5836522415336276e-06	5.231077808721103e-06	0.0	0.00036986020206668	2.5839395551444614e-06	9.93808887513505e-06	2.5890569813592733e-06	2.583688730636073e-06	0.00016747860093060957	0.00010870267129544893	0.0005198564359150917	0.0	0.0	0.0	2.59931581192846e-06	5.266777286445177e-06	0.0	0.0003720353464597192	2.5995801801402883e-06	9.99825614380818e-06	2.604280089548749e-06	2.599349437982427e-06	0.0001684211843879675	0.00010932280379939012	0.0005227188028241003	0.0	0.0	0.0	2.6136246641224924e-06	5.297385526277285e-06	0.0	0.0003740144817096932	2.6138657851577725e-06	1.0053212257019154e-05	2.618131014430363e-06	2.613655307564878e-06	0.00016927365985959123	0.00010988471770035091	0.0005252994543675973	0.0	0.0	0.0	2.6265248204592846e-06	5.324382199605566e-06	0.0	0.0003757896948973731	2.6267409214956094e-06	1.0102743948642777e-05	2.6305543659768156e-06	2.626552362261115e-06	0.00017003246745408372	0.00011038609770384191	0.0005275873793319447	0.0	0.0	0.0	2.6379612260962375e-06	5.347600597171452e-06	0.0	0.0003773534260929746	2.6381523826683533e-06	1.014664657302569e-05	2.6414972266927903e-06	2.637985548457443e-06	0.00017069423144429685	0.00011082474253443945	0.0005295721742983428	0.0	0.0	0.0	2.6478818670092835e-06	5.359714642175204e-06	0.0	0.00037869809756428777	2.648046657373014e-06	1.0184714305718305e-05	2.650906555724592e-06	2.6479028552028686e-06	0.000171255570404253	0.00011119844787104757	0.0005312434152618046	0.0	0.0	0.0	2.656234626092786e-06	5.383665344965993e-06	0.0	0.0003798164475129081	2.656372569875815e-06	1.021675030651204e-05	2.6587315228831422e-06	2.656252168309399e-06	0.00017171323427101767	0.00011150509734637656	0.0005325910701034252	0.0	0.0	0.0	2.662969344905558e-06	5.383163770082648e-06	0.0	0.0003807012033347826	2.6630788473326235e-06	1.0242557362989935e-05	2.664921222493589e-06	2.6629833314887566e-06	0.0001720639831714776	0.00011174257714085842	0.0005336051662840891	0.0	0.0	0.0	2.6680361643089125e-06	5.4136359900193315e-06	0.0	0.0003813455695199372	2.668117365101144e-06	1.0261950367479758e-05	2.6694280898823944e-06	2.668046489162767e-06	0.00017230480732028722	0.00011190891993228005	0.0005342764637239493	0.0	0.0	0.0	2.6713888884180496e-06	5.407206865963708e-06	0.0	0.0003817427859534465	2.6714401048728566e-06	1.0274744615457575e-05	2.6722048091276995e-06	2.6713954499626096e-06	0.0001724327150724393	0.00011200217085805043	0.0005345957774195388	0.0	0.0	0.0	2.672981596668782e-06	5.411726582777385e-06	0.0	0.00038188662263684135	2.6730029028970687e-06	1.0280770230667872e-05	2.673207774115249e-06	2.672984297775744e-06	0.00017244494737537493	0.00011202052726205635	0.0005345546372924171	0.0	0.0	0.0	2.6727719428194927e-06	5.40755354780254e-06	0.0	0.00038177089798253	2.67276180012134e-06	1.0279858122981062e-05	2.6723937185503557e-06	2.6727706905125073e-06	0.0001723387904751324	0.00011196221008261753	0.0005341447527442724	0.0	0.0	0.0	2.6707184799850035e-06	5.413765190335554e-06	0.0	0.0003813899157592106	2.670675991029806e-06	1.0271851325042105e-05	2.66972277534096e-06	2.670713187398263e-06	0.000172111762492606	0.00011182558887627601	0.0005333585653976513	0.0	0.0	0.0	2.6667834230504435e-06	5.3953875802321585e-06	0.0	0.0003807386103873997	2.6667090492815363e-06	1.0256609708614478e-05	2.665159492200089e-06	2.6667740100909984e-06	0.00017176165853268152	0.00011160921607047097	0.0005321893599834657	0.0	0.0	0.0	2.6609332016633304e-06	5.393878427722201e-06	0.0	0.0003798119881975958	2.660825238699578e-06	1.0233995804984492e-05	2.6586689189030377e-06	2.6609195942283943e-06	0.0001712863028188205	0.00011131166291202625	0.0005306305138741319	0.0	0.0	0.0	2.653134708802429e-06	5.358481487723441e-06	0.0	0.000378605778622259	2.6529936351365825e-06	1.0203890650161003e-05	2.6502211686933216e-06	2.6531168389088815e-06	0.0001706838822053554	0.0001109317274168669	0.0005286765867798989	0.0	0.0	0.0	2.643360752048022e-06	5.343304614158024e-06	0.0	0.0003771160764788825	2.6431855679828727e-06	1.016618393916587e-05	2.6397889146383185e-06	2.6433385607476415e-06	0.0001699527593995403	0.00011046832065284667	0.0005263226907233564	0.0	0.0	0.0	2.631586900893813e-06	5.334311127155683e-06	0.0	0.00037533962277050593	2.6313769345712097e-06	1.0120782932891304e-05	2.6273493527838067e-06	2.6315603386184254e-06	0.00016909156995350611	0.0001099205366361352	0.0005235647503312481	0.0	0.0	0.0	2.6177927861900577e-06	5.297786020524499e-06	0.0	0.00037327385193718684	2.617548701463591e-06	1.0067614395395203e-05	2.612884531729016e-06	2.6177618110837633e-06	0.00016809926304362058	0.0001092876719258412	0.0005203996737204972	0.0	0.0	0.0	2.601962956808375e-06	5.264083326256098e-06	0.0	0.0003709165219486216	2.6016838894480486e-06	1.0006612990998937e-05	2.596378766263525e-06	2.601927535305755e-06	0.00016697497131818514	0.00010856913259082489	0.0005168249995295613	0.0	0.0	0.0	2.584085117320195e-06	5.237993022627243e-06	0.0	0.00036826618846428537	2.5837706244862303e-06	9.93773300617156e-06	2.57782195835514e-06	2.5840452272427753e-06	0.0001657182092654432	0.0001077645696413258	0.0005128394704883307	0.0	0.0	0.0	2.564152993764876e-06	5.175030826030591e-06	0.0	0.0003653223648245629	2.56380379475136e-06	9.860954731654766e-06	2.557210713318604e-06	2.564108625323007e-06	0.00016432889727784273	0.0001068739056396406	0.0005084430407134988	0.0	0.0	0.0	2.5421663667645956e-06	5.134217804672779e-06	0.0	0.00036208499568144385	2.541781714782847e-06	9.776271647504801e-06	2.5345446527995197e-06	2.54211752020119e-06	0.00016280713739321877	0.00010589718254581537	0.0005036362207962045	0.0	0.0	0.0	2.5181277989920542e-06	5.101745524057014e-06	0.0	0.0003585547661845926	2.5177076331737566e-06	9.68369621063965e-06	2.5098285836850046e-06	2.518074484270357e-06	0.000161153413604401	0.00010483467808496725	0.0004984207848611228	0.0	0.0	0.0	2.4920461747674377e-06	5.056124986172308e-06	0.0	0.00035473334932391613	2.491591134270891e-06	9.583265230858336e-06	2.483074231798055e-06	2.4919884155568687e-06	0.00015936868316095604	0.00010368697325078107	0.0004928000005318133	0.0	0.0	0.0	2.4639378472149994e-06	4.9785989379223815e-06	0.0	0.00035062331114397424	2.463448110584976e-06	9.475039774468036e-06	2.4542995739337543e-06	2.4638756821904388e-06	0.0001574542732282428	0.00010245489921074515	0.0004867782224089186	0.0	0.0	0.0	2.4338246013491466e-06	4.937936735509074e-06	0.0	0.0003462280093130533	2.433300570071151e-06	9.35910444363904e-06	2.4235281242336766e-06	2.4337580811884417e-06	0.00015541184282221658	0.00010113950653043097	0.0004803608104693972	0.0	0.0	0.0	2.4017332479087844e-06	4.868104296510214e-06	0.0	0.00034155147254803575	2.40117493148043e-06	9.23556080514608e-06	2.39078809619954e-06	2.401662434146681e-06	0.00015324341094237297	9.974206485282649e-05	0.0004735543363320289	0.0	0.0	0.0	2.367696660634317e-06	4.798298770862228e-06	0.0	0.0003365989748975334	2.367105727071825e-06	9.104541615780375e-06	2.3561164248826253e-06	2.3676216304625396e-06	0.000150951584724196	9.826422208964249e-05	0.000466367217096059	0.0	0.0	0.0	2.3317569417694573e-06	4.7262535524025e-06	0.0	0.00033137661106565866	2.3311333615075407e-06	8.966202213668184e-06	2.319555789012959e-06	2.331677789125742e-06	0.00014853929766953062	9.670785056454694e-05	0.00045880880418945543	0.0	0.0	0.0	2.293960861322951e-06	4.654044113558755e-06	0.0	0.00032589146270359265	2.293305739955635e-06	8.820726800309815e-06	2.2811557718057884e-06	2.293877693004156e-06	0.00014600990411197526	9.507509955404789e-05	0.00045088973269039013	0.0	0.0	0.0	2.2543616065200056e-06	4.561918309877622e-06	0.0	0.00032015140631127783	2.253676131250509e-06	8.66832020959755e-06	2.2409715218347105e-06	2.2542745411595603e-06	0.00014336716770224536	9.336837060527892e-05	0.0004426219927933314	0.0	0.0	0.0	2.2130191444870446e-06	4.485440102533356e-06	0.0	0.0003141651908268123	2.2123033313583173e-06	8.509208518435877e-06	2.199064298800649e-06	2.212928316882636e-06	0.0001406152685692349	9.159033269708944e-05	0.0004340188827444565	0.0	0.0	0.0	2.169999983445165e-06	4.389275938435401e-06	0.0	0.00030794308953287057	2.169256952911646e-06	8.343659401780108e-06	2.15550603177743e-06	2.1699055453826343e-06	0.00013775902898102179	8.974408466549617e-05	0.0004250956110239925	0.0	0.0	0.0	2.1253801787576154e-06	4.3118953424880845e-06	0.0	0.000301495653745519	2.1246092028266234e-06	8.171950529418307e-06	2.1103705915352447e-06	2.1252822949744747e-06	0.00013480336528834527	8.783279146847752e-05	0.00041586764613490567	0.0	0.0	0.0	2.079237084330885e-06	4.214231576040308e-06	0.0	0.0002948346045934061	2.078440360170133e-06	7.994390622495467e-06	2.0637400383620985e-06	2.0791359309573715e-06	0.00013175376250436867	8.585997613221257e-05	0.0004063522899777011	0.0	0.0	0.0	2.031657224594016e-06	4.1038732595236064e-06	0.0	0.000287972659102468	2.03083718180261e-06	7.811313303968642e-06	2.0157034072824035e-06	2.0315529926952314e-06	0.0001286161739095259	8.382946324561285e-05	0.0003965683092920767	0.0	0.0	0.0	1.982734448821713e-06	4.007357689933083e-06	0.0	0.0002809232171022749	1.981891386064681e-06	7.623071276957285e-06	1.9663545116596267e-06	1.9826273450367175e-06	0.00012539681499515353	8.174525989809751e-05	0.000386535204492631	0.0	0.0	0.0	1.9325662706966526e-06	3.916819447897126e-06	0.0	0.0002737005714405456	1.931701555831318e-06	7.4300436621843264e-06	1.9157934116887478e-06	1.932456513264427e-06	0.000122102268936371	7.961161828554374e-05	0.0003762735743913404	0.0	0.0	0.0	1.881255693826258e-06	3.812832749419169e-06	0.0	0.00026631985632429066	1.8803721985060103e-06	7.23263237411054e-06	1.8641260568458225e-06	1.8811435105319826e-06	0.0001187395201464954	7.743304443209849e-05	0.00036580530211852597	0.0	0.0	0.0	1.828912145439566e-06	3.7021085817512888e-06	0.0	0.0002587968526079701	1.8280120399579884e-06	7.031255544588434e-06	1.8114629252969749e-06	1.8287977756513872e-06	0.00011531585514780671	7.521423917038084e-05	0.00035515321237220774	0.0	0.0	0.0	1.7756497608486297e-06	3.596996407620395e-06	0.0	0.0002511479099738507	1.7747339447351001e-06	6.826347222403248e-06	1.7579184758951723e-06	1.7755334557542571e-06	0.00011183878066600521	7.296005571412645e-05	0.00034434074982677413	0.0	0.0	0.0	1.7215857721084823e-06	3.48852149345917e-06	0.0	0.0002433901725401576	1.7206568613723464e-06	6.618364869317765e-06	1.7036127248827685e-06	1.7214677915708228e-06	0.00010831612561536065	7.067556344270705e-05	0.00033339231022077795	0.0	0.0	0.0	1.6668421642142554e-06	3.365826358771046e-06	0.0	0.00023554120563524448	1.6659028361464576e-06	6.4077778692382254e-06	1.648668635934652e-06	1.6667227743956466e-06	0.00010475591021124472	6.83659543311146e-05	0.00032233288922185526	0.0	0.0	0.0	1.6115439221552315e-06	3.2607576063955393e-06	0.0	0.00022761877692400195	1.6105953114584053e-06	6.195060975830592e-06	1.5932105892244189e-06	1.6114233958700729e-06	0.00010116623871425548	6.603647664063693e-05	0.0003111877270933329	0.0	0.0	0.0	1.5558172530980523e-06	3.1431610699577456e-06	0.0	0.00021964124851802663	1.5548620464249203e-06	5.98070554710729e-06	1.5373671249586575e-06	1.5556958690081687e-06	9.75554592781145e-05	6.369254272622026e-05	0.0002999827801080402	0.0	0.0	0.0	1.4997919422514727e-06	3.034986259704363e-06	0.0	0.00021162709908704425	1.498831970830232e-06	5.765207452839473e-06	1.4812675967668732e-06	1.4996699828580698e-06	9.393194397712678e-05	6.133958595858088e-05	0.00028874403819817326	0.0	0.0	0.0	1.4435979410981704e-06	2.914946635093899e-06	0.0	0.0002035950972586098	1.4426362580788465e-06	5.549071198953377e-06	1.4250433864879968e-06	1.4434756907207007e-06	9.030417819486233e-05	5.8983116615783694e-05	0.0002774978166455538	0.0	0.0	0.0	1.3873668265737956e-06	2.8102453434441346e-06	0.0	0.0001955637312394418	1.3864043207790359e-06	5.332794524255347e-06	1.368823911599502e-06	1.387244570055255e-06	8.668049956881572e-05	5.6628553370931435e-05	0.0002662699403243149	0.0	0.0	0.0	1.3312277219554486e-06	2.690273885558144e-06	0.0	0.0001875517916842144	1.3302679265452738e-06	5.116884231644127e-06	1.31274070504946e-06	1.3311057430413873e-06	8.306936315348732e-05	5.4281394597979384e-05	0.0002550865711545737	0.0	0.0	0.0	1.2753114344034584e-06	2.5794709396124893e-06	0.0	0.0001795776370820468	1.2743559842707302e-06	4.901836134144675e-06	1.2569222734633262e-06	1.275190014397046e-06	7.947901328494641e-05	5.194700461188461e-05	0.00024397319404106807	0.0	0.0	0.0	1.2197453848120342e-06	2.464051970810457e-06	0.0	0.00017165949219790955	1.2187966508845898e-06	4.6881431566702135e-06	1.2014961861070563e-06	1.21962480138386e-06	7.591760876544761e-05	4.963069785415236e-05	0.0002329549876101009	0.0	0.0	0.0	1.1646554606241918e-06	2.352736311273785e-06	0.0	0.0001638151563938431	1.1637154755555794e-06	4.476288203133144e-06	1.146587031833733e-06	1.1645359857509314e-06	7.239308286150136e-05	4.7337649156893825e-05	0.00022205638274705686	0.0	0.0	0.0	1.1101638081503354e-06	2.249681048103423e-06	0.0	0.00015606179647726853	1.1092338466226934e-06	4.266738182923044e-06	1.0923149697473923e-06	1.1100457056878143e-06	6.891306946536217e-05	4.5072840647868365e-05	0.00021130086664986	0.0	0.0	0.0	1.0563878544858962e-06	2.135115718627277e-06	0.0	0.00014841636304988167	1.0554717063021578e-06	4.059954446737659e-06	1.0387986450435404e-06	1.0562713793949026e-06	6.548509808494079e-05	4.2841187571469064e-05	0.00020071159164182888	0.0	0.0	0.0	1.0034433517882103e-06	2.025451740971348e-06	0.0	0.00014089480080602186	1.0025420593088898e-06	3.8563716639227715e-06	9.861496608365578e-07	1.003328749568547e-06	6.211622284101433e-05	4.064730148109933e-05	0.0001903101998024733	0.0	0.0	0.0	9.514384991647264e-07	1.927984371623248e-06	0.0	0.00013351228876347655	9.505529159282812e-07	3.656405302727113e-06	9.3447425794493e-07	9.513260040207463e-07	5.8813118078318764e-05	3.849555444073733e-05	0.00018011710617071882	0.0	0.0	0.0	9.004753580340574e-07	1.824373461661849e-06	0.0	0.00012628338548376672	8.996082215386554e-07	3.460455206124808e-06	8.83874332048022e-07	9.003651903895954e-07	5.5582164666868835e-05	3.639012959935638e-05	0.0001701518017806495	0.0	0.0	0.0	8.506513690831212e-07	1.722875895673949e-06	0.0	0.00011922154208616322	8.498041860240678e-07	3.268891467674519e-06	8.344440266169323e-07	8.505437348781434e-07	5.2429245066352386e-05	3.433488535097728e-05	0.000160432235511427	0.0	0.0	0.0	8.020562623703509e-07	1.6249335958879481e-06	0.0	0.00011233928135650187	8.012305506250521e-07	3.082059301415033e-06	7.862709865791786e-07	8.019513532073667e-07	4.935980914927489e-05	3.233340246347515e-05	0.00015097499038485676	0.0	0.0	0.0	7.547729374219696e-07	1.523413735980039e-06	0.0	0.00010564819689416834	7.539707871881194e-07	2.900279812785519e-06	7.394363509093549e-07	7.546709293170226e-07	4.637886216817087e-05	3.0388978507593167e-05	0.00014179523336746422	0.0	0.0	0.0	7.088772116008772e-07	1.4340430500883579e-06	0.0	9.915846987884846e-05	7.080987174599272e-07	2.723836998820218e-06	6.940113699881077e-07	7.087782630963862e-07	4.349076111300523e-05	2.8504491331909003e-05	0.00013290611158948311	0.0	0.0	0.0	6.644348025813944e-07	1.3442979114785198e-06	0.0	9.28793217057028e-05	6.636814377948462e-07	2.5529889915871822e-06	6.500605757565485e-07	6.643390542430147e-07	4.069943522309641e-05	2.668253915031344e-05	0.0001243194558200985	0.0	0.0	0.0	6.215048467168028e-07	1.2574236185132591e-06	0.0	8.681878110487927e-05	6.207776476911976e-07	2.3879616257748576e-06	6.076401518372208e-07	6.214124216185356e-07	3.8008271902506653e-05	2.4925369361321574e-05	0.00011604540869556512	0.0	0.0	0.0	5.801380392708874e-07	1.170870660250738e-06	0.0	8.098375054962762e-05	5.794382734300283e-07	2.2289508407118585e-06	5.66798397277865e-07	5.800490425675706e-07	3.542013830299766e-05	2.3234894051334317e-05	0.00010809248290407787	0.0	0.0	0.0	5.403769249089937e-07	1.0943532416447883e-06	0.0	7.537968995951801e-05	5.397042162834196e-07	2.0761140207976606e-06	5.275735127419175e-07	5.402914429783222e-07	3.2937250046450484e-05	2.1612601727712375e-05	0.0001004671740086525	0.0	0.0	0.0	5.022539628035324e-07	1.0176130201395413e-06	0.0	7.001105286968835e-05	5.016093129554123e-07	1.929581379294137e-06	4.899966543424196e-07	5.021720633811205e-07	3.056137039036091e-05	2.00596866792513e-05	9.317457796280914e-05	0.0	0.0	0.0	4.657946142152017e-07	9.41105325359225e-07	0.0	6.488110229073744e-05	4.6517905157774544e-07	1.7894510188191278e-06	4.540906446242877e-07	4.6571634653007126e-07	2.8293726979444794e-05	1.857699487498549e-05	8.621813407481468e-05	0.0	0.0	0.0	4.310160573666266e-07	8.715763832285259e-07	0.0	5.9991728349701246e-05	4.304292315248316e-07	1.6557837761792922e-06	4.1986869649889806e-07	4.3094145232991795e-07	2.6134939858508854e-05	1.716497459771382e-05	7.95994186361202e-05	0.0	0.0	0.0	3.979261564250073e-07	8.05009016965894e-07	0.0	5.534377303178592e-05	3.9736817499694445e-07	1.5286117263480575e-06	3.873366868666278e-07	3.9785522766011124e-07	2.408516350432828e-05	1.5823770584475946e-05	7.33185730960848e-05	0.0	0.0	0.0	3.665256017657689e-07	7.398687029643826e-07	0.0	5.093702090864366e-05	3.65996816375827e-07	1.4079385283061098e-06	3.5649309063136584e-07	3.6645834602476666e-07	2.2144068566872852e-05	1.4553215407299758e-05	6.73742282471925e-05	0.0	0.0	0.0	3.3680752993927705e-07	6.805758696772995e-07	0.0	4.677001290509503e-05	3.3630741393085767e-07	1.293734472854437e-06	3.273276769645568e-07	3.3674392656126625e-07	2.0310775392729527e-05	1.3352780957608362e-05	6.176333279294885e-05	0.0	0.0	0.0	3.087566682486255e-07	6.235505753410251e-07	0.0	4.284029243895152e-05	3.0828496608895187e-07	1.1859419238295056e-06	2.998232344350336e-07	3.0869668036240917e-07	1.8583985934464487e-05	1.2221659988855288e-05	5.6481587333320024e-05	0.0	0.0	0.0	2.8235150592592786e-07	5.699266936977853e-07	0.0	3.914450871449232e-05	2.819079267970837e-07	1.0844780648945407e-06	2.7395629410918774e-07	2.822950828974906e-07	1.6962006532234166e-05	1.1158788131929994e-05	5.152346968447246e-05	0.0	0.0	0.0	2.57564418458705e-07	5.198901867157109e-07	0.0	3.567838934068287e-05	2.571483795113652e-07	9.892355768527704e-07	2.496969353157703e-07	2.575114960593248e-07	1.544271876370166e-05	1.0162827559503225e-05	4.688212986707417e-05	0.0	0.0	0.0	2.3436114180662114e-07	4.740678605612936e-07	0.0	3.243672125745847e-05	2.3397179781025375e-07	9.000817200597528e-07	2.2700865288186747e-07	2.3431164166374077e-07	1.4023604584525753e-05	9.23217398069111e-06	4.254952648531268e-05	0.0	0.0	0.0	2.1270145722473778e-07	4.2931567090928404e-07	0.0	2.9413621094491685e-05	2.1233853020513203e-07	8.168640342474722e-07	2.0585025249812178e-07	2.1265528920697735e-07	1.2701878455938199e-05	8.365042261357576e-06	3.851683663436889e-05	0.0	0.0	0.0	1.9254124080582657e-07	3.904112327811299e-07	0.0	2.6602443298418664e-05	1.922033612325445e-07	7.394086492028952e-07	1.8617520616768898e-07	1.924983054022514e-07	1.1474411108292478e-05	7.559425948503082e-06	3.477416453485868e-05	0.0	0.0	0.0	1.7383100389845005e-07	3.519611766358384e-07	0.0	2.3996054994451134e-05	1.7351780830447597e-07	6.675291315480481e-07	1.6793357363274059e-07	1.7379119184126968e-07	1.0337855698766706e-05	6.813175872636145e-06	3.1310952950456335e-05	0.0	0.0	0.0	1.5651795122413027e-07	3.158161989672228e-07	0.0	2.158669123631258e-05	1.5622865968279185e-07	6.010208555263524e-07	1.5107099227645426e-07	1.5648114415304485e-07	9.28862367336329e-06	6.123975342358616e-06	2.811596495033238e-05	0.0	0.0	0.0	1.405458925156113e-07	2.8469140664874434e-07	0.0	1.936612035556969e-05	1.402789645219658e-07	5.39664800268977e-07	1.3552983572900932e-07	1.405119664647703e-07	8.322932764830231e-06	5.489380614933868e-06	2.5177375158266208e-05	0.0	0.0	0.0	1.2585569587226475e-07	2.546159791100733e-07	0.0	1.7325911817933608e-05	1.2561054638086447e-07	4.832372303251702e-07	1.2125108438481646e-07	1.2582452185414063e-07	7.436890730840214e-06	4.9068818814259816e-06	2.2482988631175896e-05	0.0	0.0	0.0	1.1238638012793154e-07	2.2786165546876013e-07	0.0	1.5457128137579507e-05	1.1216167953288833e-07	4.315007633156258e-07	1.081721699895713e-07	1.123578227031092e-07	6.626414155953673e-06	4.3738342659290635e-06	2.0020091074446604e-05	0.0	0.0	0.0	1.0007437103528301e-07	2.020186672715769e-07	0.0	1.3750753775661767e-05	9.986940524438915e-08	3.8421326112042113e-07	9.622998273349996e-08	1.0004829200118872e-07	5.887439952056623e-06	3.8875944428026796e-06	1.777610604018145e-05	0.0	0.0	0.0	8.885678731624025e-08	1.7989039222731108e-07	0.0	1.2197717401891772e-05	8.867007917419669e-08	3.41129933365895e-07	8.53610243187598e-08	8.883304943681966e-08	5.215859893692157e-06	3.4454983233093854e-06	1.5738267517910528e-05	0.0	0.0	0.0	7.866979738355987e-08	1.5889598064540472e-07	0.0	1.0788928682359015e-05	7.850051378489251e-08	3.0200775778331686e-07	7.550165928481405e-08	7.864826187853197e-08	4.607522846103687e-06	3.044860730128248e-06	1.3893639346495338e-05	0.0	0.0	0.0	6.944871705039392e-08	1.400515417257623e-07	0.0	9.51505801442895e-06	6.929570268471128e-08	2.665967225257022e-07	6.658657831592409e-08	6.942924175938093e-08	4.05823700459024e-06	2.6829512362724504e-06	1.2229281432048328e-05	0.0	0.0	0.0	6.112884858900933e-08	1.2360707553823757e-07	0.0	8.36695223352619e-06	6.09908325573335e-08	2.3464753440004712e-07	5.855171446412677e-08	6.111129411002004e-08	3.563955901041065e-06	2.357121379662182e-06	1.0732783024450662e-05	0.0	0.0	0.0	5.364814491634872e-08	1.0849279745280332e-07	0.0	7.3359115941666654e-06	5.3524183998841764e-08	2.0592278562167866e-07	5.1336175253172024e-08	5.363237851736249e-08	3.120784370360896e-06	2.064837791653172e-06	9.392098858151526e-06	0.0	0.0	0.0	4.694638117713297e-08	9.493788635853181e-08	0.0	6.413308873032295e-06	4.6835450495780415e-08	1.8019052278162378e-07	4.487956951776505e-08	4.693227158375297e-08	2.724811894100209e-06	1.8035659386460738e-06	8.195085900128424e-06	0.0	0.0	0.0	4.096284118609107e-08	8.28561111369821e-08	0.0	5.590477795966494e-06	4.086390059812266e-08	1.5721716725862287e-07	3.912123382195604e-08	4.095025610495211e-08	2.372189377387027e-06	1.570788870881813e-06	7.129934653995894e-06	0.0	0.0	0.0	3.563848361560003e-08	7.20272679013261e-08	0.0	4.8591749776304985e-06	3.555055967933825e-08	1.3677586929868243e-07	3.400347338297708e-08	3.562729692707542e-08	2.059331365820074e-06	1.3641472009379523e-06	6.185738125147067e-06	0.0	0.0	0.0	3.0918783890495386e-08	6.25138049620309e-08	0.0	4.211805496913776e-06	3.084093073085815e-08	1.1865698492305747e-07	2.947313307322821e-08	3.090887987493393e-08	1.7828807798624898e-06	1.1814496033577576e-06	5.352173821714457e-06	0.0	0.0	0.0	2.6752133756428125e-08	5.4034660232140574e-08	0.0	3.641045171299453e-06	2.668351051977026e-08	1.0266240923857186e-07	2.547894523597483e-08	2.6743400881401946e-08	1.539537244380214e-06	1.020554159385824e-06	4.619019465302191e-06	0.0	0.0	0.0	2.308742226443245e-08	4.6583768618367815e-08	0.0	3.1396202500922257e-06	2.302714260236673e-08	8.859538494163465e-08	2.1969995306319578e-08	2.307974943937509e-08	1.326094273701797e-06	8.79359014524097e-07	3.976477490711007e-06	0.0	0.0	0.0	1.9875668734441634e-08	4.010269684898146e-08	0.0	2.700743643396893e-06	1.982290265064712e-08	7.626771349415367e-08	1.889878357615834e-08	1.9868952033648416e-08	1.1396408061374411e-06	7.55939326844065e-07	3.4157582350632846e-06	0.0	0.0	0.0	1.7072936586883443e-08	3.456686463634216e-08	0.0	2.3183704954767956e-06	1.7026920029839844e-08	6.551061642100345e-08	1.6223006945677793e-08	1.706708382280602e-08	9.77544235960219e-07	6.485687945200021e-07	2.9288230715290633e-06	0.0	0.0	0.0	1.4639038793347736e-08	2.9643852668378323e-08	0.0	1.986850607101708e-06	1.4599136923124646e-08	5.6170002315491516e-08	1.3903117548395429e-08	1.4633963867345438e-08	8.372781889227195e-07	5.556047149761758e-07	2.5078722590848714e-06	0.12601354977020549	0.0	0.0	7.503581610391089e-07	1.0656785557008881e-05	1.847689440971466e-06	1.2534978245560143e-08	1.3984955266059222e-07	1.250806061156545e-06	1.6548478774571574e-06	0.0014390603372470662	2.0348183494243205e-07	0.0003715282534189552	0.0008315223334056643	0.00013792120838680645	1.947465043339995e-08	3.5602835812983754e-05	7.953513685227119e-05	1.521411126735526e-07	3.042673857854967e-05	9.767211257235653e-06	1.2863494959829647e-06	1.398426809764966e-07	2.7967161966098138e-05	8.97733864776628e-06	200.40081140280563
11	7.747031591278009	0.038279754138130846	3617.06400034146	0.2508797021435008	0.03800353639275744	1.2505304025383552	24.304191307881503	3.6828810590880297	0.07924175950189587	0.3942722324198538	0.0	48455.84274256023	1515.6966710809004	0.024868216911206078	0.0	0.038571863457087595	2.0240999769823844	6.047717054431084	0.0	5.442491745275744e-05	0.0	0.04057146716076342	0.035140324777778925	0.03569407584312154	2.2724854816715534	6.876017402565053	120.89254102495431	7.400663505721386	0.0	2402.0236178846644	96.12613327351534	0.0	0.0022653095867798357	0.0	0.010490237701246317	0.8121353899999736	0.7911908263657422	2.2483805866035094	0.0	0.0909234012273041	0.0008878405738438576	0.02530068319952167	0.0003594368767211961	2.4863570427141268e-05	5.481009030069218	0.0014947444829310217	0.0	3.783341816317692e-06	0.0	0.24108428417907804	0.0	2.1589103417063136	8.579942234520081e-08	0.08373389391050474	0.010357684596126673	0.16205184586757324	0.0	0.01027160827545522	0.018265549176853368	1.348927662122632	0.1663917560477799	3760.1700309046655	1.6390205613382853	0.03151053620218121	0.0	0.0788652631820926	0.04144603481625925	0.00817816579958499	0.1946492631309992	0.0	0.1988211464101672	0.0	0.00037815153376669194	0.0	0.3336505580551634	0.3635569765897566	15.99992948818691	0.0	5.423681841135583e-08	0.0	0.00011801642621045653	1.2052551386844761e-06	3.907127813936342e-11	1.2066129339243108e-06	2.2201611297089292e-05	3.817091025727958e-09	0.007046671608328401	0.6842469536877982	2.0893749000153993e-09	5.564167560622193e-09	9.591173263214284e-13	2.220592433736997e-06	3.659239218682338e-10	1.2169614505983594e-05	6.850170196805004e-14	0.3474182078684432	0.0	0.008072373233964128	1.6144596412699934	0.520856189262111	8.475494476529839e-08	4.238265673278111e-08	8.093214197881652e-05	1.8837296286297298e-06	0.0003767423952782451	0.0001214159211508037	0.22226995729745805	5.851895343680718e-05	0.16072005069227338	3.7984381605811404	0.0	0.0	3.8113227140068227e-07	0.0	1.885001976116906e-07	0.9565505420551178	0.0	284.83915202800864	6.537872777792191	1.3850090856842059e-05	9.638688476878963e-05	0.0	0.00019649832245546486	1.1653293592927746e-06	1.7668835966967392e-07	0.0001876993605768821	3.0172643894248108e-09	0.0	4.662205615072476e-05	0.0006731757413982424	1.0972783393676198e-08	7.62292943695191e-10	0.4387140601598872	3.51208234092285e-05	2.055303451103684e-09	1.2920046624516124e-05	9.896843694505503e-05	2.0868257968137405e-10	1.1018379113352041e-06	0.0	4.601151024069752e-06	8.579942234520081e-08	5.155572892040774e-07	8.580745133817682e-08	7.872786415652913e-15	5.095450847221013e-12	5.8255676702362186e-05	1.0118245649482405e-08	4.0051165955432375e-08	1.7989529232068404	0.00031297780521606655	1.7227323698021733e-08	1.6632908044924178e-12	1.7022251117001955e-11	3.160257101319752e-05	5.692555423206987e-10	1.1512429748533706e-09	1.9210615445535802e-07	3.853612996142764e-10	1.9289345339861964e-07	1.6140425720858253e-05	9.972561162915521e-05	4.684513331941617e-05	3.8451448091862703e-10	6.308887587670337e-13	2.623642565862119e-11	1.625546038587627e-10	288.69498272842776	5.282681608711066	1.9773166595339427e-05	2.949442835716344e-06	8.075658105151856e-05	0.0	0.00016007435099452277	0.0012780131350272701	0.3478740183786186	3.539341916010598e-05	8.359340374472088e-06	1.1146635079743778e-07	2.459708059118964e-06	3.063621478813514e-07	1.0272114266697528e-08	0.0005140410521058277	2.370621445406416e-05	2.7110206034633932e-08	0.004655265143138878	0.0	0.0005106549374948135	0.0	0.0	0.0	0.0	0.0	3.5367624337323686	290.3084085936318	5.29921155688445	1.3723211411479539e-05	1.1958693594149134e-07	5.604956284251663e-05	0.0	0.00011172350228454606	0.0008919869421531569	0.3488794692804668	2.4706299745080133e-05	3.388052328870476e-07	3.1265487041240853e-09	6.938911680603578e-08	8.642550034895586e-09	2.8972519750066035e-10	2.083487610911055e-05	9.6572444287314e-07	7.603891109082966e-10	0.0014889575536903682	0.0	2.0628029033904295e-05	0.0	0.0	0.0	0.0	0.0	3.545932522375033	288.06659996150046	5.27617023862866	1.8399879086930106e-05	2.2778237959810306e-06	7.514728704821298e-05	0.0	0.00014864857569167424	0.0011867934129830649	0.3481120656745667	3.286852555094094e-05	6.455164672570197e-06	8.006698873949846e-08	1.7629381526687696e-06	2.1957805051616272e-07	7.360999030605243e-09	0.0003969461575703031	1.8308081288124494e-05	1.9473832296518897e-08	0.003926803615504547	0.0	0.0003939681246112439	0.0	0.0	0.0	0.0	0.0	3.538943062318808	286.8560021460055	5.263841900248038	2.580700225062563e-05	5.729151322989141e-06	0.0001053957577849475	0.0	0.00020758941822047468	0.0016573671828699421	0.3468838123427257	4.5892972326151086e-05	1.6242645697540776e-05	2.835142010293823e-07	6.215516640947403e-06	7.741590257594795e-07	2.5953219272708893e-08	0.0009987265416392798	4.60688838063876e-05	6.895832587179283e-08	0.007774081833419586	0.0	0.0009949137981662695	0.0	0.0	0.0	0.0	0.0	3.527746643942772	288.1657182315227	5.276054761833156	2.619336304714448e-05	5.962226320224846e-06	0.00010697622291674004	0.0	0.0002116909359546393	0.0016901176564186689	0.34680025272518905	4.679983656976019e-05	1.6903539191474642e-05	2.995579662552658e-07	6.598101188592063e-06	8.218091832226089e-07	2.7547348562518187e-08	0.0010393360375754	4.7947583032502214e-05	7.285813550306252e-08	0.008084454411363894	0.0	0.001035402727977694	0.0	0.0	0.0	0.0	0.0	3.527000338603973	286.3508549784323	5.258852831942657	2.409043726837628e-05	4.897842020743158e-06	9.838482167296381e-05	0.0	0.0001934656004754381	0.0015446079617426171	0.3471789304452775	4.2772821614214546e-05	1.3884247510969526e-05	2.261111686916048e-07	4.948275281980824e-06	6.163206355835551e-07	2.065881911252448e-08	0.0008537187078703586	3.938075144070244e-05	5.49972558030271e-08	0.006880213826267866	0.0	0.0008495866850161043	0.0	0.0	0.0	0.0	0.0	3.5304509249162725	287.24080816259436	5.267126143340404	2.5920979209429087e-05	5.796407783599646e-06	0.0001058620495480601	0.0	0.00020880367675133526	0.0016670641573332614	0.34685941394290337	4.6161629612428614e-05	1.6433258658656227e-05	2.8815353144773806e-07	6.3259987573733015e-06	7.879192746182137e-07	2.6412414185627437e-08	0.0010104335901386593	4.6611737701193824e-05	7.008609677426752e-08	0.007876838092514887	0.0	0.0010065281680197006	0.0	0.0	0.0	0.0	0.0	3.52753401731051	288.9750616603159	5.285332833530865	2.0196381482702626e-05	3.1589135433949397e-06	8.24854201109019e-05	0.0	0.0001636603635627581	0.0013066435735265797	0.3477995772116151	3.618596144778262e-05	8.953216173073276e-06	1.2196224470058265e-07	2.6939918717934545e-06	3.355427782337313e-07	1.1250428893289435e-08	0.0005505559387037145	2.5390609469710166e-05	2.9662745847042467e-08	0.004892333932137144	0.0	0.0005470341429642632	0.0	0.0	0.0	0.0	0.0	3.5360837281380593	289.27807755097365	5.288167080512292	1.9345375894014752e-05	2.7656213429823926e-06	7.901021673743985e-05	0.0	0.00015692530793070896	0.001252871275083381	0.34793964006532474	3.469741520739515e-05	7.838220330738287e-06	1.0222716274833064e-07	2.260477333089302e-06	2.815474242116034e-07	9.440556284550095e-09	0.00048199992150662393	2.2228025454064432e-05	2.4862697343470882e-08	0.004446025122786439	0.0	0.00047875245969564287	0.0	0.0	0.0	0.0	0.0	3.5373569539619427	287.4259689996741	5.270026918239911	1.9308490412476435e-05	2.688384694705963e-06	7.88571628382989e-05	0.0	0.0001556318392690153	0.001242545584734721	0.3479662218921818	3.4411726891297824e-05	7.619153130925124e-06	9.920793469178422e-08	2.1793861434878453e-06	2.714480210814326e-07	9.100597496211247e-09	0.0004685245923271067	2.1607901519536372e-05	2.4129684112321522e-08	0.004372604459324366	0.0	0.00046527785767858673	0.0	0.0	0.0	0.0	0.0	3.537609812787794	288.6194696178816	5.2813263194946805	2.042104765097438e-05	3.2504618346510336e-06	8.340262689570821e-05	0.0	0.0001652978043113753	0.0013197195683933348	0.34776621225170384	3.654826703198177e-05	9.212542042425109e-06	1.2693584135462239e-07	2.800403384871256e-06	3.4879668061570574e-07	1.1692628482613535e-08	0.0005664882346152189	2.612849418220303e-05	3.087278855815035e-08	0.005026986146326085	0.0	0.0005627818606632253	0.0	0.0	0.0	0.0	0.0	3.535792869493373	286.8679219632741	5.2631435252665035	2.5108613858559413e-05	5.3959646599265925e-06	0.00010254388947583581	0.0	0.00020201396010407005	0.0016128582479675102	0.3470014040936168	4.466181460402482e-05	1.5297099440276423e-05	2.5977316492516373e-07	5.695472562371608e-06	7.093862281126625e-07	2.3777629847311426e-08	0.0009405746468773788	4.339007576960362e-05	6.318409049573004e-08	0.007452566868336574	0.0	0.0009364499590300426	0.0	0.0	0.0	0.0	0.0	3.5288377131911046	289.5205267433399	5.290639577155594	1.735169971556587e-05	1.824552060145172e-06	7.086818455170633e-05	0.0	0.00014088358254041132	0.0011247979748454703	0.34827375369771013	3.1152164312543365e-05	5.170402005075575e-06	6.04359034799695e-08	1.33754994122768e-06	1.665947917327161e-07	5.585433973086734e-09	0.0003179485806412129	1.4664297189557986e-05	1.4698574462206822e-08	0.003409544115595631	0.0	0.0003154389489816349	0.0	0.0	0.0	0.0	0.0	3.540410814060079	288.3084490109257	5.277853411897447	2.2838827159139113e-05	4.382121200257887e-06	9.32765373196151e-05	0.0	0.00018467543353042413	0.0014744293375577092	0.347363127131894	4.08306208316645e-05	1.2421476900807956e-05	1.916444786431626e-07	4.223344749865904e-06	5.260274861587995e-07	1.7632775105442722e-08	0.0007637817448213094	3.5231508100913396e-05	4.661138080046022e-08	0.006308217158161222	0.0	0.0007596329602907486	0.0	8.475494476530131e-08	4.238265673278186e-08	4.238265673278186e-08	8.477049849737354e-08	3.525018513797156	3.3012532892004596e-06	2.7272162346460364e-08	4.5444030859131136e-07	5.673459094395423e-08	2.628565059848129e-09	0.00020301306423182235	9.362418338822879e-06	6.438810213221942e-09	0.002661008567837512	0.0	0.00015991286862461495	0.0	0.0	0.0	0.0	0.0	3.5425877547889977	287.7297505899714	5.27261801899094	2.096361754174701e-05	3.4778339756134036e-06	8.561717302051819e-05	0.0	0.0001691593473483995	0.001350548672346009	0.34768524596715844	3.740150718998468e-05	9.857312568668147e-06	1.394661876051821e-07	3.0671195713256526e-06	3.8201697211853755e-07	1.2806568378884757e-08	0.0006061367031100768	2.7956535261434857e-05	3.3921153857532816e-08	0.00527234372819227	0.0	0.0006023613351436025	0.0	0.0	0.0	0.0	0.0	3.5350529281437577	289.1902254635598	5.287126349756411	2.0966186837710622e-05	3.5295134297937463e-06	8.562976325720528e-05	0.0	0.0001700359510927626	0.001357546994396257	0.34766746330451115	3.75951719930294e-05	1.0003879171860202e-05	1.4153166855294897e-07	3.1286794575247773e-06	3.896840583651718e-07	1.3064546120925045e-08	0.00061515008475495	2.837176872081577e-05	3.442212984037035e-08	0.005325292200263736	0.0	0.0006113679612702358	0.0	0.0	0.0	0.0	0.0	3.5348857940395293	290.55300156929604	5.301652340091662	1.357497371049777e-05	5.453657443938836e-08	5.544434985876021e-05	0.0	0.00011060903205157291	0.0008830890446256338	0.34890263181285514	2.4459910373002387e-05	1.5450803499293026e-07	1.4102669071171958e-09	3.132567980045482e-08	3.901677171978335e-09	1.307983198760298e-10	9.501513134084949e-06	4.4320736288415747e-07	3.4298045087931597e-10	0.001414693461105523	0.0	9.406581153852217e-06	0.0	0.0	0.0	0.0	0.0	3.5461429674480662	287.0978321686421	5.266617678620948	2.2506997980157336e-05	4.183828454835197e-06	9.191929846754839e-05	0.0	0.00018120761416337233	0.0014467397378961125	0.3474339609717778	4.006387365390242e-05	1.185936239532973e-05	1.802734059641897e-07	3.955609265890678e-06	4.926812907802912e-07	1.6516612977048412e-08	0.0007292346820831326	3.363470543024338e-05	4.384711609436465e-08	0.006056006710828183	0.0	0.000725259387753031	0.0	0.0	0.0	0.0	0.0	3.532762159963617	288.97400816257345	5.285004869165858	2.0971720748483458e-05	3.5249300911069742e-06	8.565203935632782e-05	0.0	0.0001699523147937324	0.001356879044454585	0.34766906379867285	3.757665980095904e-05	9.990899460333428e-06	1.4138696767931122e-07	3.123086680191189e-06	3.889875742965355e-07	1.3041241112419791e-08	0.0006143528836284582	2.8334819445533317e-05	3.438713944779452e-08	0.0053182619543933095	0.0	0.0006105819860810181	0.0	0.0	0.0	0.0	0.0	3.534899892412877	2.6498059024048906e-05	1.8835875824766655e-07	7.245359447836597e-07	1.854663101193856e-07	7.859941652991105e-06	3.590880978276438e-05	1.1706619394086903e-05	0.0	0.0	0.0	0.0	1.7952496668962198e-07	3.637002241921932e-07	0.0	2.524556190365008e-05	1.7937485826790767e-07	6.899765945392764e-07	1.7670034510456087e-07	1.795058877580957e-07	1.1161011481527142e-05	7.492019986318136e-06	3.4247021289606396e-05	0.0	0.0	0.0	1.7121750391030243e-07	3.45776631724862e-07	0.0	2.409031390717907e-05	1.710791824842969e-07	6.580644615455795e-07	1.686150715944144e-07	1.711999045499903e-07	1.0658612441653165e-05	7.15305974231349e-06	3.2718126189167914e-05	0.0	0.0	0.0	1.63574455389399e-07	3.3046972861998633e-07	0.0	2.3028818463724773e-05	1.6344732799949704e-07	6.287056902999565e-07	1.6118601308056985e-07	1.6355828289543816e-07	1.0197837400466654e-05	6.84200495561172e-06	3.131720304747104e-05	0.0	0.0	0.0	1.565712135369852e-07	3.169665860805026e-07	0.0	2.2057575813329237e-05	1.564548501348475e-07	6.018062641888311e-07	1.5438867086768572e-07	1.5655641478105078e-07	9.777103913600162e-06	6.557800603325154e-06	3.0039345132201255e-05	0.0	0.0	0.0	1.501832446442341e-07	3.0384010890841284e-07	0.0	2.1173087641799094e-05	1.5007727051979117e-07	5.772720355494337e-07	1.4819855668700759e-07	1.5016976646053597e-07	9.394829594403634e-06	6.299391896446414e-06	2.8879642881023816e-05	0.0	0.0	0.0	1.4438600067515737e-07	2.9211611032215164e-07	0.0	2.0371846185186094e-05	1.4428999486301933e-07	5.550084124346808e-07	1.4259111647518147e-07	1.4437378965836308e-07	9.049435988555843e-06	6.065724609415059e-06	2.7833208909094884e-05	0.0	0.0	0.0	1.391550450090388e-07	2.812193660596158e-07	0.0	1.9650355575157297e-05	1.3906860540659658e-07	5.349214790217169e-07	1.375418787754798e-07	1.3914404806889465e-07	8.739345063170166e-06	5.855746338496187e-06	2.689516028758943e-05	0.0	0.0	0.0	1.3446596345546916e-07	2.726531731736884e-07	0.0	1.9005139249590596e-05	1.343885599004608e-07	5.169168389523294e-07	1.3302650910178563e-07	1.344561279605627e-07	8.462999350756778e-06	5.668415813534954e-06	2.6060678965330198e-05	0.0	0.0	0.0	1.30294666239028e-07	2.6399583808017265e-07	0.0	1.843278218543147e-05	1.3022603500143804e-07	5.009028652435128e-07	1.2902110171819127e-07	1.3028594001560176e-07	8.21885875512112e-06	5.50270474556123e-06	2.5325000954926926e-05	0.0	0.0	0.0	1.2661733398225e-07	2.561858584444029e-07	0.0	1.7929897170656628e-05	1.265570613949108e-07	4.867873628129608e-07	1.2550194795525597e-07	1.266096654564372e-07	8.005413800135018e-06	5.3576037501677875e-06	2.4683476736127193e-05	0.0	0.0	0.0	1.2341072053219798e-07	2.495410926689705e-07	0.0	1.749316851559806e-05	1.233583890660271e-07	4.7448090480575205e-07	1.2244583826181212e-07	1.2340405953680585e-07	7.82117095303797e-06	5.232114043789152e-06	2.413147666377054e-05	0.0	0.0	0.0	1.206516776861656e-07	2.4447234231200526e-07	0.0	1.711930783689698e-05	1.2060683223732597e-07	4.6389431480852814e-07	1.1982975513156732e-07	1.206459740860023e-07	7.664669977446382e-06	5.125258058823443e-06	2.3664518109906285e-05	0.0	0.0	0.0	1.1831779454898432e-07	2.3976266814392224e-07	0.0	1.680516884324962e-05	1.1828012489438072e-07	4.549419446362213e-07	1.1763167621334693e-07	1.1831300048938903e-07	7.534502163031749e-06	5.03609323390567e-06	2.3278248808771617e-05	0.0	0.0	0.0	1.1638731049722219e-07	2.3566065614991684e-07	0.0	1.6547646528003398e-05	1.163564423615211e-07	4.475398520254805e-07	1.1582986709031094e-07	1.1638337879813089e-07	7.429283876949138e-06	4.963692889091412e-06	2.2968409430343325e-05	0.0	0.0	0.0	1.1483893036144308e-07	2.3272243911752703e-07	0.0	1.634373701872982e-05	1.1481447214133497e-07	4.4160605866909175e-07	1.1440330265433158e-07	1.1483581530994525e-07	7.347682974151427e-06	4.907164383772662e-06	2.2730905113842705e-05	0.0	0.0	0.0	1.1365218160068687e-07	2.2998117575948142e-07	0.0	1.61905543858065e-05	1.1363380398387166e-07	4.370620577266362e-07	1.1333178285848368e-07	1.1364983926934389e-07	7.288414437291326e-06	4.865645896553032e-06	2.2561779000972686e-05	0.0	0.0	0.0	1.128072812694156e-07	2.2864878749094108e-07	0.0	1.6085303887251655e-05	1.1279466064804669e-07	4.338317775162121e-07	1.1259574600792525e-07	1.1280566908673103e-07	7.250241148691736e-06	4.838307364138531e-06	2.2457236140516133e-05	0.0	0.0	0.0	1.1228525660604344e-07	2.2737243040311434e-07	0.0	1.6025314503306786e-05	1.1227806075052731e-07	4.3184220553215897e-07	1.1217649695500846e-07	1.122843339838007e-07	7.23198218981724e-06	4.824357051536763e-06	2.241365327543206e-05	0.0	0.0	0.0	1.1206799318965634e-07	2.2665082172621992e-07	0.0	1.6008037728564122e-05	1.120659053868576e-07	4.3102372207911405e-07	1.120561979748181e-07	1.1206772138997164e-07	7.232509812274591e-06	4.8230376853729575e-06	2.2427566473221104e-05	0.0	0.0	0.0	1.1213817296924893e-07	2.271861684912176e-07	0.0	1.6031042460975013e-05	1.1214093076014548e-07	4.313099228917255e-07	1.1221783307826081e-07	1.1213851487293117e-07	7.250752305679273e-06	4.833628573127562e-06	2.2495693625007603e-05	0.0	0.0	0.0	1.1247938742912435e-07	2.2723024907138734e-07	0.0	1.6092020650185237e-05	1.1248668020782051e-07	4.32637505187241e-07	1.1264524801528069e-07	1.124803079635474e-07	7.2856958868322455e-06	4.855448197414195e-06	2.2614935222484417e-05	0.0	0.0	0.0	1.1307614117255829e-07	2.2862380688058332e-07	0.0	1.6188807632810243e-05	1.1308771025152913e-07	4.34947061395731e-07	1.1332329217499784e-07	1.1307760739430656e-07	7.336388594316171e-06	4.887856547083229e-06	2.278237723989808e-05	0.0	0.0	0.0	1.139138659254778e-07	2.305372188386037e-07	0.0	1.631936713410314e-05	1.1392949243206437e-07	4.3818270774320814e-07	1.1423771356001801e-07	1.1391584674751652e-07	7.401938800250012e-06	4.93025371739664e-06	2.2995299390748994e-05	0.0	0.0	0.0	1.1497896244449689e-07	2.3247700650740875e-07	0.0	1.648179554532188e-05	1.1499839738374128e-07	4.4229201412147143e-07	1.1537518903560238e-07	1.1498142897021287e-07	7.481512946310542e-06	4.98207793717683e-06	2.325115282105755e-05	0.0	0.0	0.0	1.1625868821131008e-07	2.354422340754729e-07	0.0	1.6674319542617623e-05	1.1628176285141717e-07	4.472262744545902e-07	1.1672330708053192e-07	1.1626161328951815e-07	7.574337431671943e-06	5.042807563935277e-06	2.3547581582491496e-05	0.0	0.0	0.0	1.1774126561680307e-07	2.3813667271289396e-07	0.0	1.6895294594324643e-05	1.1776773263327544e-07	4.5293987517780863e-07	1.1827055837842273e-07	1.1774462424834916e-07	7.679699255018579e-06	5.111961870226544e-06	2.3882421852625683e-05	0.0	0.0	0.0	1.194158778531043e-07	2.4184073229285e-07	0.0	1.7143227067708144e-05	1.1944559587994717e-07	4.593916178531455e-07	1.200064892949792e-07	1.1941964732398516e-07	7.796946461429012e-06	5.1891007938120994e-06	2.4253683089766005e-05	0.0	0.0	0.0	1.212725737295398e-07	2.4528317295976393e-07	0.0	1.741672456634082e-05	1.2130533660961031e-07	4.665429682963631e-07	1.2192135493290696e-07	1.212767328376513e-07	7.925480110092129e-06	5.273819330197042e-06	2.4659552968754108e-05	0.0	0.0	0.0	1.2330229385316825e-07	2.497154006919049e-07	0.0	1.7714552132859093e-05	1.2333799454145644e-07	4.7435946035915507e-07	1.240065128082728e-07	1.2330682364199764e-07	8.064765838659226e-06	5.365755739792358e-06	2.5098406799955466e-05	0.0	0.0	0.0	1.2549691639564058e-07	2.543718551186579e-07	0.0	1.8035572390331756e-05	1.2553539499456421e-07	4.828096407219492e-07	1.2625400276251115e-07	1.2550179955255744e-07	8.214314547219502e-06	5.464579525618412e-06	2.556877313492572e-05	0.0	0.0	0.0	1.2784908631714392e-07	2.584213236919949e-07	0.0	1.8378777648916723e-05	1.2789017775077644e-07	4.918651969389762e-07	1.2865677311910033e-07	1.2785430769866706e-07	8.37369618063372e-06	5.569999049663064e-06	2.606934869695791e-05	0.0	0.0	0.0	1.3035228869797231e-07	2.6346358546566964e-07	0.0	1.874328042323655e-05	1.3039594120115526e-07	5.015015022011794e-07	1.3120861280464227e-07	1.3035783459870162e-07	8.542530858077497e-06	5.681755995593228e-06	2.659898776520553e-05	0.0	0.0	0.0	1.3300079660663149e-07	2.689560636869182e-07	0.0	1.912830373202038e-05	1.3304693064410587e-07	5.116964135604069e-07	1.3390408515918986e-07	1.3300665506290595e-07	8.720494199836293e-06	5.799629281347237e-06	2.7156728488851984e-05	0.0	0.0	0.0	1.357898029283827e-07	2.750126572272275e-07	0.0	1.9533188038792e-05	1.3583834119386416e-07	5.224314457146986e-07	1.3673857474469782e-07	1.3579596407026462e-07	8.907303762197387e-06	5.923426334227868e-06	2.774170866168288e-05	0.0	0.0	0.0	1.3871499725356249e-07	2.8106645964181093e-07	0.0	1.9957346042950586e-05	1.3876585719678717e-07	5.336899951554678e-07	1.3970797188996955e-07	1.3872145179391007e-07	9.102721549649298e-06	6.052984110174374e-06	2.835323407934205e-05	0.0	0.0	0.0	1.4177291084580033e-07	2.873520999658106e-07	0.0	2.0400319507510514e-05	1.4182598929772734e-07	5.454586307886383e-07	1.4280907090242939e-07	1.4177965188501821e-07	9.306553769582362e-06	6.188170284242953e-06	2.89907310373774e-05	0.0	0.0	0.0	1.4496067658210983e-07	2.9299478243671284e-07	0.0	2.086171969126859e-05	1.4501594127181243e-07	5.577265945218278e-07	1.4603915111623835e-07	1.4496769865416997e-07	9.518640440520918e-06	6.328876102293302e-06	2.9653731149587992e-05	0.0	0.0	0.0	1.4827595369534611e-07	3.0053429905889964e-07	0.0	2.1341254173405408e-05	1.4833342286709622e-07	5.704850779265785e-07	1.4939616730214292e-07	1.4828325229535207e-07	9.738870533512298e-06	6.475022989955902e-06	3.0341897978648315e-05	0.0	0.0	0.0	1.5171706037950688e-07	3.074145710974646e-07	0.0	2.1838701144303034e-05	1.517767100961143e-07	5.837274450886085e-07	1.528785679912735e-07	1.517246313849222e-07	9.96716127708421e-06	6.626550196697782e-06	3.105501035472956e-05	0.0	0.0	0.0	1.5528289281401807e-07	3.137417788260385e-07	0.0	2.2353927611217196e-05	1.5534461068245816e-07	5.974490994188049e-07	1.5648542405441127e-07	1.5529073437828973e-07	1.0203470807175178e-05	6.783425594238431e-06	3.179297034420543e-05	0.0	0.0	0.0	1.5897296284712424e-07	3.2246673015317775e-07	0.0	2.288689282126633e-05	1.590368102817666e-07	6.116488230644544e-07	1.6021645041152823e-07	1.5898107456342656e-07	1.0447784796447814e-05	6.9456403582187515e-06	3.2555736514272235e-05	0.0	0.0	0.0	1.6278706341338604e-07	3.282561931856782e-07	0.0	2.3437573243650898e-05	1.6285298524722357e-07	6.263253816510817e-07	1.6407148348656851e-07	1.6279544491415043e-07	1.0700111781181834e-05	7.113203067005931e-06	3.3343389501231774e-05	0.0	0.0	0.0	1.6672560033712622e-07	3.3698961166496895e-07	0.0	2.4006074959491973e-05	1.6679369756874842e-07	6.414809224720559e-07	1.6805126709509606e-07	1.6673425383751945e-07	1.0960497509715921e-05	7.2861381109148955e-06	3.4156030864799604e-05	0.0	0.0	0.0	1.707890792461308e-07	3.4520317908203957e-07	0.0	2.459242730945211e-05	1.708593124517439e-07	6.571168601596103e-07	1.7215600551261821e-07	1.7079800466257184e-07	1.1228979216637051e-05	7.464458533447075e-06	3.499379030972285e-05	0.0	0.0	0.0	1.7497814974767143e-07	3.543878352612135e-07	0.0	2.5196823405999485e-05	1.7505060165039595e-07	6.732361539373876e-07	1.7638705459667758e-07	1.749873484287527e-07	1.1505676614689968e-05	7.648244874170088e-06	3.585714084998306e-05	0.0	0.0	0.0	1.7929518219284051e-07	3.6329762896288805e-07	0.0	2.5819603576993e-05	1.7936984690184227e-07	6.898475461480193e-07	1.807467972929562e-07	1.793046609045895e-07	1.1790718980112479e-05	7.837593169494152e-06	3.674646590121201e-05	0.0	0.0	0.0	1.8374209209462625e-07	3.7242353511671437e-07	0.0	2.6460981859271365e-05	1.83818960125958e-07	7.069584349178557e-07	1.8523672902367566e-07	1.837518553957185e-07	1.2084210802464468e-05	8.032569104756258e-06	3.766202225313501e-05	0.0	0.0	0.0	1.8832016003157345e-07	3.80729926036857e-07	0.0	2.7121190143981425e-05	1.8839921293311655e-07	7.245736894787655e-07	1.8985847546885845e-07	1.8833020914491308e-07	1.2386281731189191e-05	8.233247295531247e-06	3.8604253131896295e-05	0.0	0.0	0.0	1.9303160527104086e-07	3.9069731464853863e-07	0.0	2.780060573538623e-05	1.9311300586025292e-07	7.427025406723244e-07	1.946146794410514e-07	1.930419455231041e-07	1.2697103496824235e-05	8.439743934691402e-06	3.957379969601543e-05	0.0	0.0	0.0	1.9787963849045355e-07	4.000569185143509e-07	0.0	2.8499644932603673e-05	1.9796338534405073e-07	7.613566907457445e-07	1.99508254082534e-07	1.9789027953421464e-07	1.3016866063304733e-05	8.652191172798611e-06	4.057117764605912e-05	0.0	0.0	0.0	2.0286683338632904e-07	4.090548440718274e-07	0.0	2.9218677918454148e-05	2.0295290952025557e-07	7.805460015766719e-07	2.0454179095163504e-07	2.0287777905272533e-07	1.334576548686954e-05	8.87071353584176e-06	4.1596968720538356e-05	0.0	0.0	0.0	2.0799609872284928e-07	4.205100377676426e-07	0.0	2.9958232406666276e-05	2.0808465101890665e-07	8.002822729054417e-07	2.0971898838414997e-07	2.080073542144589e-07	1.368403808739948e-05	9.095463352254796e-06	4.2652020325174064e-05	0.0	0.0	0.0	2.1327167776005934e-07	4.3107271825602383e-07	0.0	3.071883401199332e-05	2.1336278365642945e-07	8.205815395213717e-07	2.1504352216637118e-07	2.1328325489037286e-07	1.4031880077708311e-05	9.326575024347157e-06	4.373686522686553e-05	0.0	0.0	0.0	2.1869622876712078e-07	4.4327317348998584e-07	0.0	3.1500804384705166e-05	2.1878993714873446e-07	8.414539582711065e-07	2.205176412598333e-07	2.1870813215941828e-07	1.438949540956089e-05	9.564187782627544e-06	4.4852135796491975e-05	0.0	0.0	0.0	2.242729142863076e-07	4.539312969905303e-07	0.0	3.230476156270114e-05	2.2436922592404707e-07	8.629114871309388e-07	2.2614568044291419e-07	2.242851499315912e-07	1.4757184966239835e-05	9.808498708887492e-06	4.5998864484275705e-05	0.0	0.0	0.0	2.3000690297333474e-07	4.6489916916021744e-07	0.0	3.3131384756912825e-05	2.3010591427886285e-07	8.849743295420552e-07	2.3193239050501224e-07	2.300194845256626e-07	1.5135174021783518e-05	1.0059652218315425e-05	4.717767386620046e-05	0.0	0.0	0.0	2.3590130228522008e-07	4.768133507245924e-07	0.0	3.3981002830797525e-05	2.3600308782363215e-07	9.076544106617282e-07	2.3788006808382997e-07	2.3591423642619377e-07	1.5523676170265772e-05	1.0317793015401142e-05	4.838923728166348e-05	0.0	0.0	0.0	2.419594788552785e-07	4.904260331444778e-07	0.0	3.4854309329872056e-05	2.42064101950647e-07	9.309646320912426e-07	2.4399357856025206e-07	2.419727717036473e-07	1.592306422149997e-05	1.0583169211307816e-05	4.963476203196097e-05	0.0	0.0	0.0	2.481874737316592e-07	5.016469979739274e-07	0.0	3.575213730590067e-05	2.4829498899324825e-07	9.549281568199114e-07	2.502787517984194e-07	2.48201137771271e-07	1.6333618298589354e-05	1.0855957797523893e-05	5.09150700856001e-05	0.0	0.0	0.0	2.545893943136379e-07	5.148515541127962e-07	0.0	3.6674930894108876e-05	2.54699961330116e-07	9.79561183444988e-07	2.5673868896910407e-07	2.546034394017717e-07	1.675555147934672e-05	1.1136310478051907e-05	5.2230876119301415e-05	0.0	0.0	0.0	2.6116881496701033e-07	5.289564154482082e-07	0.0	3.762330144259948e-05	2.6128251243565125e-07	1.0048771975662899e-06	2.6337767514380333e-07	2.611832503544525e-07	1.7189208942473167e-05	1.1424473449122271e-05	5.358325586198881e-05	0.0	0.0	0.0	2.679311152810755e-07	5.422974053477354e-07	0.0	3.859805821583475e-05	2.6804790214852446e-07	1.0308963871906289e-06	2.7020137794668435e-07	2.679459518354298e-07	1.763490357792998e-05	1.1720636134778523e-05	5.49730942547806e-05	0.0	0.0	0.0	2.7488071689638054e-07	5.560294269318089e-07	0.0	3.9599744461922974e-05	2.750007354369045e-07	1.0576364703011075e-06	2.772135944688623e-07	2.748959634866396e-07	1.8092880415192985e-05	1.2024941412690172e-05	5.640122347020965e-05	0.0	0.0	0.0	2.8202178323919516e-07	5.686971145518956e-07	0.0	4.06290021915939e-05	2.8214500045849014e-07	1.0851127937014101e-06	2.844188223689232e-07	2.8203745027317947e-07	1.8563508746276086e-05	1.2337651984733525e-05	5.786886433547973e-05	0.0	0.0	0.0	2.8936042172040304e-07	5.846482277772747e-07	0.0	4.168684498439415e-05	2.8948713941531146e-07	1.1133501358119932e-06	2.9182416130836354e-07	2.8937652245641613e-07	1.9047221092739842e-05	1.2659069456888407e-05	5.937728720112665e-05	0.0	0.0	0.0	2.969029819104251e-07	6.003730739764244e-07	0.0	4.277404561569297e-05	2.9703318821363026e-07	1.1423716697896398e-06	2.9943501622053266e-07	2.969195286593125e-07	1.9544288786543616e-05	1.298936630763186e-05	6.092729882132246e-05	0.0	0.0	0.0	3.046534956823225e-07	6.152927182132462e-07	0.0	4.3891102771073475e-05	3.047872809710718e-07	1.172193342573702e-06	3.0725487345258024e-07	3.046704986286246e-07	2.005496492192057e-05	1.3328710569844682e-05	6.251971699108975e-05	0.0	0.0	0.0	3.126160522749742e-07	6.321991623834755e-07	0.0	4.503870209584471e-05	3.127535697918207e-07	1.2028311362582697e-06	3.152885371161122e-07	3.126335206010125e-07	2.0579628891839013e-05	1.367735475159272e-05	6.415572791981913e-05	0.0	0.0	0.0	3.207965840787605e-07	6.485647178391596e-07	0.0	4.621775017740917e-05	3.209377579166916e-07	1.234306944781405e-06	3.2354235776943803e-07	3.2081452915924e-07	2.111867942862094e-05	1.4035550053405603e-05	6.583659710274427e-05	0.0	0.0	0.0	3.292014212735491e-07	6.672985633621358e-07	0.0	4.742914822249515e-05	3.293466405642108e-07	1.266646902616595e-06	3.320226404287664e-07	3.292198582652923e-07	2.1672492423850965e-05	1.4403549259011299e-05	6.756353178528126e-05	0.0	0.0	0.0	3.378366008225909e-07	6.833752524991303e-07	0.0	4.867365965452596e-05	3.3798572551318066e-07	1.299872203822155e-06	3.407347279200808e-07	3.3785554433072546e-07	2.2241432611959435e-05	1.4781617770190956e-05	6.933761682577803e-05	0.0	0.0	0.0	3.4670754384304135e-07	6.997973629755101e-07	0.0	4.995213485663447e-05	3.468606169700418e-07	1.3340044250597085e-06	3.4968457543772663e-07	3.4672700447646283e-07	2.2825881105276755e-05	1.5170005332629094e-05	7.115994831937164e-05	0.0	0.0	0.0	3.5581972809656725e-07	7.209883905569922e-07	0.0	5.126538072874117e-05	3.5597717974182666e-07	1.3690661106095743e-06	3.5887782970672676e-07	3.5583971528851124e-07	2.3426172270229842e-05	1.5568909958031537e-05	7.303160743766031e-05	0.0	0.0	0.0	3.65178562223514e-07	7.386857926568293e-07	0.0	5.2614041510128344e-05	3.653401439997154e-07	1.4050754164934033e-06	3.683189987944031e-07	3.6519908862370703e-07	2.404263089305554e-05	1.5978555687838614e-05	7.495372483174971e-05	0.0	0.0	0.0	3.7478970420030627e-07	7.581243271639358e-07	0.0	5.399907465544268e-05	3.749556539534114e-07	1.442056010884058e-06	3.7801478888411196e-07	3.7481078580946994e-07	2.4675727154873705e-05	1.6399280616091033e-05	7.69277362357822e-05	0.0	0.0	0.0	3.846603314297201e-07	7.79715669785677e-07	0.0	5.54215254886764e-05	3.848308539458194e-07	1.4800353635129465e-06	3.87972518447539e-07	3.8468198282871667e-07	2.5325889238529046e-05	1.6831358690916296e-05	7.895484705459822e-05	0.0	0.0	0.0	3.9479646588056736e-07	7.976816692089625e-07	0.0	5.6882112977238454e-05	3.9497142356787553e-07	1.5190353266047409e-06	3.9819721570697553e-07	3.9481869757911227e-07	2.5993425551221133e-05	1.7274968900609295e-05	8.103603483854346e-05	0.0	0.0	0.0	4.0520299625999885e-07	8.187080260557702e-07	0.0	5.838160818215158e-05	4.053826119679525e-07	1.5590760794672689e-06	4.0869427911747616e-07	4.052258196084004e-07	2.6678744049000984e-05	1.7730391470335218e-05	8.317268075594192e-05	0.0	0.0	0.0	4.158868338111175e-07	8.427013771324375e-07	0.0	5.9921106544616626e-05	4.1607141671602e-07	1.6001845256111703e-06	4.19471381475811e-07	4.159102651799284e-07	2.738233705308915e-05	1.8197979658853197e-05	8.536630298870873e-05	0.0	0.0	0.0	4.2685556938938376e-07	8.631542341406648e-07	0.0	6.150155548932357e-05	4.2704487698669216e-07	1.6423877323933652e-06	4.305351518720714e-07	4.26879625379331e-07	2.810455934952315e-05	1.867797197993662e-05	8.761789855087217e-05	0.0	0.0	0.0	4.3811418259918224e-07	8.856016347909968e-07	0.0	6.312363805729961e-05	4.3830844783594835e-07	1.6857067193662438e-06	4.4189036691975454e-07	4.3813887401948067e-07	2.8845728310341604e-05	1.9170562790543827e-05	8.992842332328189e-05	0.0	0.0	0.0	4.4966745095677e-07	9.076130697196583e-07	0.0	6.478807677525791e-05	4.4986672914512066e-07	1.7301591810641892e-06	4.5354208753688847e-07	4.49692786345491e-07	2.960624725484335e-05	1.96760062789182e-05	9.229920588884718e-05	0.0	0.0	0.0	4.6152202241332486e-07	9.330748733011105e-07	0.0	6.649595688851624e-05	4.6172653534789546e-07	1.7757712686315717e-06	4.6549791583832496e-07	4.615480164384608e-07	3.0386610057169786e-05	2.019463604274709e-05	9.473187526939216e-05	0.0	0.0	0.0	4.736860475713146e-07	9.581305451218096e-07	0.0	6.824839429963797e-05	4.7389601052350756e-07	1.8225743133956938e-06	4.77765660812951e-07	4.737127208184817e-07	3.118726327909362e-05	2.0726775390259152e-05	9.722779554867587e-05	0.0	0.0	0.0	4.86166343928446e-07	9.846565748126126e-07	0.0	7.004625823218853e-05	4.863818913641655e-07	1.8705942684720397e-06	4.90351402522508e-07	4.861937122100737e-07	3.200858625530887e-05	2.127268556475296e-05	9.978797682457496e-05	0.0	0.0	0.0	4.989679529771581e-07	1.0090571593744044e-06	0.0	7.189024032380487e-05	4.991889204920942e-07	1.9198494098204965e-06	5.032599831867244e-07	4.989960227044792e-07	3.285092054017524e-05	2.1832558762672084e-05	0.00010241342420007053	0.0	0.0	0.0	5.120959002099198e-07	1.0364939200054415e-06	0.0	7.378116736780494e-05	5.123224374599526e-07	1.9703601889600087e-06	5.16497193338367e-07	5.121246802244077e-07	3.371465179747449e-05	2.2406634017469966e-05	0.00010510554458728249	0.0	0.0	0.0	5.255572314998665e-07	1.0631007020942767e-06	0.0	7.572005138061631e-05	5.257895615230776e-07	2.0221539805737744e-06	5.300701168478858e-07	5.25586742425234e-07	3.460022629819346e-05	2.2995256559061626e-05	0.00010786583370878437	0.0	0.0	0.0	5.393594278097039e-07	1.0909682447151563e-06	0.0	7.770791974065559e-05	5.395976400448847e-07	2.075259078088984e-06	5.439859443450224e-07	5.393896896444571e-07	3.550808888154985e-05	2.35987527433887e-05	0.00011069541584601842	0.0	0.0	0.0	5.535080970842072e-07	1.1178920518794307e-06	0.0	7.974550483439493e-05	5.537521346289623e-07	2.1296965836823156e-06	5.582498003307506e-07	5.535391157750788e-07	3.643856085071934e-05	2.4217279499934226e-05	0.00011359511878838107	0.0	0.0	0.0	5.680073734937857e-07	1.1480835810399005e-06	0.0	8.183345758504513e-05	5.682574248155182e-07	2.1854832208640373e-06	5.728662423012493e-07	5.680391536876698e-07	3.739196297164869e-05	2.485100997512503e-05	0.00011656622528224525	0.0	0.0	0.0	5.82863685979903e-07	1.1823198909039487e-06	0.0	8.397275884556863e-05	5.831200207752545e-07	2.2426440020863547e-06	5.878421386754029e-07	5.828962481302135e-07	3.836876626145134e-05	2.5500322578092896e-05	0.00011961041025976452	0.0	0.0	0.0	5.98085416042769e-07	1.2084228879559437e-06	0.0	8.616457429692708e-05	5.983480090561761e-07	2.3012100823665197e-06	6.031856498341275e-07	5.981187836810867e-07	3.936945433213103e-05	2.6165592314787025e-05	0.0001227288480877747	0.0	0.0	0.0	6.136784183919749e-07	1.239927787671046e-06	0.0	8.840964497999793e-05	6.139474073662274e-07	2.3612047148389564e-06	6.189019574434224e-07	6.137125972904525e-07	4.039430091069966e-05	2.6846936721021574e-05	0.00012592210528097582	0.0	0.0	0.0	6.29645515509937e-07	1.275832189651109e-06	0.0	9.070836812682378e-05	6.299211516744341e-07	2.4226390802673005e-06	6.349938407624442e-07	6.296805052118601e-07	4.1443520485963495e-05	2.754444113809433e-05	0.00012919116051181347	0.0	0.0	0.0	6.459916174609582e-07	1.3094370809621345e-06	0.0	9.306148245493914e-05	6.462737418981324e-07	2.4855304084465824e-06	6.51466475439411e-07	6.460274349307002e-07	4.251751655981601e-05	2.825844190518081e-05	0.0001325375783399425	0.0	0.0	0.0	6.627245587613997e-07	1.3433546096504293e-06	0.0	9.547021695966842e-05	6.630133970398271e-07	2.549910421203771e-06	6.683284673929388e-07	6.627612288978417e-07	4.361680032158913e-05	2.898934546588623e-05	0.00013596262993454606	0.0	0.0	0.0	6.798506784110068e-07	1.376930321291063e-06	0.0	9.793531301352927e-05	6.801462587937309e-07	2.615802786008492e-06	6.85584999535669e-07	6.79888208408108e-07	4.474161549449575e-05	2.9737250863773063e-05	0.00013946671086574448	0.0	0.0	0.0	6.973719400479231e-07	1.4137982256717045e-06	0.0	0.00010045698242059392	6.976743349401415e-07	2.683215166269906e-06	7.032375507074798e-07	6.974103264237791e-07	4.589209222327495e-05	3.050217610657028e-05	0.00014305049782053402	0.0	0.0	0.0	7.15291742060953e-07	1.4465203576003984e-06	0.0	0.00010303579013449056	7.156007610701146e-07	2.7521595666313315e-06	7.212900812510177e-07	7.153309974211794e-07	4.706857248084273e-05	3.128441013695833e-05	0.0001467154144980534	0.0	0.0	0.0	7.336172177371145e-07	1.4865035277549031e-06	0.0	0.00010567294788841244	7.339334622193021e-07	2.8226664956165318e-06	7.39751077294064e-07	7.336573661368422e-07	4.827155257371241e-05	3.2084360338983485e-05	0.00015046273488432052	0.0	0.0	0.0	7.523547222255134e-07	1.520688850123761e-06	0.0	0.00010836903742512376	7.52677707906209e-07	2.894756340443363e-06	7.586246028228118e-07	7.523957716877938e-07	4.950118228447913e-05	3.290207818469624e-05	0.00015429251334011764	0.0	0.0	0.0	7.715045098581537e-07	1.5581603919290905e-06	0.0	0.00011112409860291345	7.718344956172134e-07	2.9684328678361254e-06	7.779109316079827e-07	7.715464538110639e-07	5.075750790349575e-05	3.373751992370669e-05	0.0001582050865936994	0.0	0.0	0.0	7.910682756399099e-07	1.5990504538308565e-06	0.0	0.00011393847600872216	7.914053662380389e-07	3.0437019405727116e-06	7.976124818230632e-07	7.911111204302646e-07	5.204078311462566e-05	3.459089600096477e-05	0.00016220163181144995	0.0	0.0	0.0	8.11051922455649e-07	1.6405130067926013e-06	0.0	0.0001168131484449236	8.113964301812139e-07	3.1205870794107835e-06	8.177361103379555e-07	8.110956889741685e-07	5.335141370541783e-05	3.5462555179876945e-05	0.0001662832464925133	0.0	0.0	0.0	8.314609278405173e-07	1.6828836750630711e-06	0.0	0.00011974868765557497	8.318127609758516e-07	3.1991078848322618e-06	8.3828581196038e-07	8.315056253382497e-07	5.468954011208002e-05	3.635256604647989e-05	0.00017044994672052194	0.0	0.0	0.0	8.522953532266481e-07	1.7269703673519586e-06	0.0	0.0001227450054581911	8.526547351778199e-07	3.2792658092076006e-06	8.592609624070306e-07	8.523409739052952e-07	5.605512406456121e-05	3.72608310849318e-05	0.00017470167251993146	0.0	0.0	0.0	8.735549037064313e-07	1.7649914286154163e-06	0.0	0.0001258020327545841	8.739211672004597e-07	3.361056202894032e-06	8.806610827941532e-07	8.73601446592213e-07	5.744822185524469e-05	3.8187405033836195e-05	0.00017903896123359808	0.0	0.0	0.0	8.95242282751242e-07	1.8107995650883564e-06	0.0	0.00012892043170318094	8.956160113329227e-07	3.4444942705582197e-06	9.024908130167174e-07	8.95289762230181e-07	5.886911642833236e-05	3.9132550809575255e-05	0.00018346266066080342	0.0	0.0	0.0	9.173617258470975e-07	1.8579580138628488e-06	0.0	0.00013210063647801925	9.177431026824537e-07	3.529594857374832e-06	9.247531868416027e-07	9.174101508943353e-07	6.031789203923726e-05	4.009632791876087e-05	0.000187972656630314	0.0	0.0	0.0	9.399126441648024e-07	1.9052035925462919e-06	0.0	0.00013534235073731757	9.403013773942909e-07	3.616353863224281e-06	9.474461227694744e-07	9.399620066185837e-07	6.179438599275313e-05	4.1078566071360077e-05	0.00019256836154852823	0.0	0.0	0.0	9.62892097479132e-07	1.9462215189153233e-06	0.0	0.00013864516890547642	9.632877948694708e-07	3.7047595842500645e-06	9.70566783122733e-07	9.629423887522514e-07	6.329849204024896e-05	4.207918218590769e-05	0.0001972497313550481	0.0	0.0	0.0	9.862998795235511e-07	1.9991060989245334e-06	0.0	0.00014200932299475875	9.867031819289419e-07	3.794815159430621e-06	9.94116797574558e-07	9.86351104723269e-07	6.48303303117094e-05	4.309831383598036e-05	0.00020201723699133053	0.0	0.0	0.0	1.0101383482737476e-06	2.04451514393015e-06	0.0	0.00014543498128663905	1.0105489766366294e-06	3.886526127216202e-06	1.0180973422642344e-06	1.0101905142133771e-06	6.638987667548755e-05	4.4135976546467e-05	0.0002068705304010536	0.0	0.0	0.0	1.0344057495709644e-06	2.097051188720007e-06	0.0	0.00014892179400368766	1.0348240591582933e-06	3.979888257951546e-06	1.0425059595295786e-06	1.0344588490460535e-06	6.797689935203677e-05	4.5191980839344784e-05	0.00021180868494191603	0.0	0.0	0.0	1.0590974410532315e-06	2.138972519490875e-06	0.0	0.00015246886104327038	1.0595224162918016e-06	4.074878416141271e-06	1.0673363466049662e-06	1.0591514589186234e-06	6.959103416950303e-05	4.6266052458820024e-05	0.00021683070629384152	0.0	0.0	0.0	1.0842084584106472e-06	2.199246728940609e-06	0.0	0.0001560758158364193	1.0846407360889748e-06	4.171483813426397e-06	1.0925859426745321e-06	1.0842633873000832e-06	7.123216463335641e-05	4.73581396261387e-05	0.00022193641181954	0.0	0.0	0.0	1.10973789660508e-06	2.2446396546263306e-06	0.0	0.00015974244641898415	1.110177422619877e-06	4.269698326526225e-06	1.1182532648069414e-06	1.1097937365355477e-06	7.29001350206371e-05	4.846818048162533e-05	0.00022712520943563748	0.0	0.0	0.0	1.1356827889893938e-06	2.301872867259749e-06	0.0	0.00016346818563221286	1.1361294971018025e-06	4.3695105398239865e-06	1.1443343359839246e-06	1.1357395330381043e-06	7.45945914605222e-05	4.9595938470542985e-05	0.00023239575846807205	0.0	0.0	0.0	1.16203642028892e-06	2.354557791689255e-06	0.0	0.0001672519821749312	1.1624903864974929e-06	4.470895177450945e-06	1.170821791566242e-06	1.1620940499331925e-06	7.631504799294117e-05	5.074105987936905e-05	0.0002377465105153207	0.0	0.0	0.0	1.1887910472217992e-06	2.407665137489673e-06	0.0	0.00017109267094756226	1.1892517242406194e-06	4.573820075603206e-06	1.197707477358006e-06	1.1888495434501838e-06	7.806102261125918e-05	5.190321916440108e-05	0.0002431761142049621	0.0	0.0	0.0	1.2159399202266284e-06	2.4664416158882357e-06	0.0	0.0001749893908976998	1.2164069858425036e-06	4.67826007279701e-06	1.224985369385412e-06	1.2159992714402948e-06	7.983211304447746e-05	5.3082179804501086e-05	0.0002486833605472155	0.0	0.0	0.0	1.243476995503147e-06	2.5204973647989422e-06	0.0	0.00017894131811285486	1.2439510586902745e-06	4.784195572982708e-06	1.2526496957664346e-06	1.24353719050223e-06	8.162786452065835e-05	5.4277663563233856e-05	0.00025426666564057484	0.0	0.0	0.0	1.2713943443384852e-06	2.568773001915489e-06	0.0	0.00018294698150770608	1.2718745064705714e-06	4.891590298006144e-06	1.2806901528646408e-06	1.2714553623083557e-06	8.344755399291775e-05	5.548917748432003e-05	0.00025992362522096074	0.0	0.0	0.0	1.2996799379049554e-06	2.6334395733697967e-06	0.0	0.00018700483524609012	1.3001668589302852e-06	5.0004039884043245e-06	1.3090959173685877e-06	1.2997417511329973e-06	8.529048976516207e-05	5.671624109960941e-05	0.00026565212887106314	0.0	0.0	0.0	1.328323226491971e-06	2.686740746940089e-06	0.0	0.00019111315526893196	1.3288158182026864e-06	5.1105893165151125e-06	1.3378549224283372e-06	1.3283858102559484e-06	8.71559058810923e-05	5.795835536261367e-05	0.00027144990069959027	0.0	0.0	0.0	1.3573128350928278e-06	2.7512252498361257e-06	0.0	0.00019527053761196438	1.3578116065017128e-06	5.222108691606688e-06	1.366957339982565e-06	1.3573761686471404e-06	8.904312692112733e-05	5.9215100692396784e-05	0.0002773147794478966	0.0	0.0	0.0	1.3866379532848452e-06	2.8083400272304314e-06	0.0	0.000199475199022982	1.3871424252755412e-06	5.334916762416657e-06	1.3963906824802198e-06	1.3867020110546622e-06	9.095127356722941e-05	6.0485898842846684e-05	0.00028324385347072077	0.0	0.0	0.0	1.4162840139123526e-06	2.871184294156846e-06	0.0	0.00020372501213116581	1.4167940838306985e-06	5.448958949863716e-06	1.4261400533983584e-06	1.416348761768058e-06	9.287934300091972e-05	6.177006661026964e-05	0.0002892339478654235	0.0	0.0	0.0	1.4462351398983857e-06	2.9335460619018975e-06	0.0	0.00020801754076893035	1.4467497616616113e-06	5.5641705700826575e-06	1.4561883979324243e-06	1.4463005418299724e-06	9.482623689909747e-05	6.306687223544177e-05	0.00029528172691989434	0.0	0.0	0.0	1.4764746558204582e-06	2.9925635230798446e-06	0.0	0.0002123506285054005	1.4769943669590248e-06	5.680493596578896e-06	1.4865206210821427e-06	1.4765406786332102e-06	9.679096934879016e-05	6.4375680985834e-05	0.00030138411976624307	0.0	0.0	0.0	1.5069872059521648e-06	3.052063371164238e-06	0.0	0.00021672193764080063	1.5075117609209762e-06	5.7978659444649086e-06	1.5171203573433225e-06	1.507053814443686e-06	9.877243187482573e-05	6.569576579832269e-05	0.0003075375558276378	0.0	0.0	0.0	1.537754931021102e-06	3.1104511221445915e-06	0.0	0.00022112872354914734	1.5382834246708877e-06	5.916216403185053e-06	1.547968389468242e-06	1.5378220839455544e-06	0.00010076932205806626	6.702625361658402e-05	0.0003137379050342664	0.0	0.0	0.0	1.5687571765998973e-06	3.1786070215790985e-06	0.0	0.00022556815394409016	1.5692900893262298e-06	6.03547088005787e-06	1.579044887564892e-06	1.5688248291356103e-06	0.0001027803328280767	6.83662765893205e-05	0.00031998111914702005	0.0	0.0	0.0	1.5999737012965862e-06	3.242854029286354e-06	0.0	0.00023003705413216118	1.6005097900751802e-06	6.155544911322258e-06	1.6103276269840364e-06	1.600041808041627e-06	0.00010480401635298403	6.971488611911625e-05	0.000326262681210328	0.0	0.0	0.0	1.6313819184780902e-06	3.299673091316446e-06	0.0	0.0002345323583848365	1.631921162534267e-06	6.276356318083989e-06	1.6417951469403578e-06	1.6314504318000587e-06	0.00010683895104098155	7.107114155435775e-05	0.0003325780917485949	0.0	0.0	0.0	1.6629593265674062e-06	3.3628326413377857e-06	0.0	0.0002390507335518185	1.6635014270298152e-06	6.397817515414686e-06	1.673424111538272e-06	1.6630281950524713e-06	0.00010888357650311438	7.243400114145776e-05	0.0003389224441924287	0.0	0.0	0.0	1.6946813895401419e-06	3.435518800223183e-06	0.0	0.0002435886303814972	1.6952262938964462e-06	6.519835073299331e-06	1.705189672088605e-06	1.6947505588493448e-06	0.00011093625365781061	7.380238148929436e-05	0.00034529063426764925	0.0	0.0	0.0	1.7265225844239672e-06	3.49135737270996e-06	0.0	0.0002481421757055074	1.7270689763396393e-06	6.642305992332656e-06	1.737064714171907e-06	1.7265919981907773e-06	0.00011299520588293513	7.517511386481493e-05	0.0003516770969839355	0.0	0.0	0.0	1.7584550832212626e-06	3.564789760665749e-06	0.0	0.0002527075946609164	1.759003371551465e-06	6.765129885809186e-06	1.7690228114940264e-06	1.7585246818868999e-06	0.00011505868319691951	7.655103526025078e-05	0.000358076314906436	0.0	0.0	0.0	1.7904512945689298e-06	3.620321075155674e-06	0.0	0.00025728056816687865	1.7909997635572735e-06	6.888192463520693e-06	1.8010337268491217e-06	1.7905210148064176e-06	0.00011712469054006507	7.792881509784534e-05	0.0003644820570776662	0.0	0.0	0.0	1.8224800614409024e-06	3.6863109365237624e-06	0.0	0.0002618568964577747	1.8230291790803868e-06	7.011382315396109e-06	1.8330680589207617e-06	1.8225498377279689e-06	0.00011919130269795269	7.930718168070942e-05	0.00037088833069407796	0.0	0.0	0.0	1.854511418153049e-06	3.759495546068808e-06	0.0	0.00026643216997896134	1.8550610175106984e-06	7.1345817398942705e-06	1.8650949389469623e-06	1.8545811828922104e-06	0.00012125649068448159	8.068479596552387e-05	0.00037728876538987006	0.0	0.0	0.0	1.8865135088750106e-06	3.818124251776226e-06	0.0	0.00027100154648972526	1.8870619040338298e-06	7.2576623984471844e-06	1.8970804676133236e-06	1.8865831905187646e-06	0.0001233180172339477	8.206016848991371e-05	0.0003836763407675848	0.0	0.0	0.0	1.9184512278292013e-06	3.879427073287287e-06	0.0	0.00027556018948065095	1.9189984783636765e-06	7.380495988351565e-06	1.928990785869028e-06	1.9185207514591837e-06	0.00012537365741596595	8.343181969555237e-05	0.000390044129506372	0.0	0.0	0.0	1.9502899367817353e-06	3.955855422495569e-06	0.0	0.0002801029387614881	1.950834971368454e-06	7.502944938527013e-06	1.960789769914639e-06	1.9503592256986775e-06	0.00012742105070166204	8.479818947061849e-05	0.00039638477100288096	0.0	0.0	0.0	1.9819928300645116e-06	4.00021285672569e-06	0.0	0.0002846245744831267	1.982535233758568e-06	7.624870248421579e-06	1.992440878112777e-06	1.9820618044598148e-06	0.00012945780247192103	8.615768914606181e-05	0.0004026907476239774	0.0	0.0	0.0	2.0135223150318912e-06	4.069848498537845e-06	0.0	0.0002891196646349166	2.014061615719656e-06	7.746127098039677e-06	2.0239060837370224e-06	2.0135908908746486e-06	0.0001314814185040253	8.750865403615682e-05	0.0004089542712460065	0.0	0.0	0.0	2.044839448841777e-06	4.144649643085027e-06	0.0	0.00029358264118719445	2.045375620190165e-06	7.866567443188995e-06	2.055146407231133e-06	2.0449075403920483e-06	0.0001334893439192778	8.88493896918393e-05	0.0004151674092742931	0.0	0.0	0.0	2.0759045675620513e-06	4.20605120834193e-06	0.0	0.0002980076301443834	2.0764364626863856e-06	7.986034415575829e-06	2.086120728274013e-06	2.0759720877784345e-06	0.00013547888883933237	9.017812149057864e-05	0.00042132176017537783	0.0	0.0	0.0	2.1066756597155116e-06	4.261082955664734e-06	0.0	0.0003023885057133369	2.1072017783527674e-06	8.104365120212614e-06	2.116786162765617e-06	2.106742517137766e-06	0.00013744724849457633	9.149298291209492e-05	0.0004274085131033007	0.0	0.0	0.0	2.137108665670586e-06	4.330037633373705e-06	0.0	0.0003067191952021574	2.137629378426869e-06	8.221397287984398e-06	2.147100199588569e-06	2.137174763855812e-06	0.00013939164935204042	9.279211526668758e-05	0.0004334190325668759	0.0	0.0	0.0	2.167160406874224e-06	4.39320257594237e-06	0.0	0.00031099324762249436	2.1676743945575786e-06	8.336958326214448e-06	2.1770176797577535e-06	2.16722564899733e-06	0.0001413091495094728	9.407356716351776e-05	0.0004393442277765064	0.0	0.0	0.0	2.196785430388802e-06	4.44889322735161e-06	0.0	0.00031520416753893794	2.1972917021674655e-06	8.450874711174967e-06	2.2064931328643133e-06	2.196849720162852e-06	0.00014319677872988437	9.533538358363352e-05	0.0004451748290925807	0.0	0.0	0.0	2.225937384003554e-06	4.514865317609709e-06	0.0	0.0003193452231164239	2.2264346172331434e-06	8.562966909826262e-06	2.2354794329976544e-06	2.226000620308755e-06	0.00014505145365471708	9.657551118676131e-05	0.0004509011301637725	0.0	0.0	0.0	2.2545677290474268e-06	4.567976733763105e-06	0.0	0.00032340972148784904	2.255056771181919e-06	8.673056605948593e-06	2.263929726747607e-06	2.2546298043403833e-06	0.00014687012442946706	9.779189919482498e-05	0.0004565136406505956	0.0	0.0	0.0	2.282629013085474e-06	4.61968042029809e-06	0.0	0.0003273904116083875	2.2831074885227327e-06	8.780948846742754e-06	2.291793256132328e-06	2.282689820039035e-06	0.00014864950469857492	9.898236360946144e-05	0.0004620022519979261	0.0	0.0	0.0	2.310070696792556e-06	4.6828439508437565e-06	0.0	0.0003312804328377609	2.310538949850315e-06	8.886459742181537e-06	2.3190219952816575e-06	2.3101301310152507e-06	0.00015038646799931684	0.0001001448501244469	0.00046735722728855484	0.0	0.0	0.0	2.336844092167358e-06	4.721116728712053e-06	0.0	0.0003350724242114013	2.3373000536881234e-06	8.989392782102055e-06	2.345564414516875e-06	2.3369020447538147e-06	0.00015207764769507238	0.0001012771170499861	0.0004725679614355535	0.0	0.0	0.0	2.3628961658699666e-06	4.787407410225074e-06	0.0	0.0003387590928992383	2.3633401682596744e-06	9.089553240353139e-06	2.3713694610971716e-06	2.3629525205900014e-06	0.00015371972593369282	0.00010237692838536688	0.000477624135026205	0.0	0.0	0.0	2.388175320419762e-06	4.843851067154437e-06	0.0	0.0003423326473450727	2.388604789738966e-06	9.18673143819437e-06	2.39638259375821e-06	2.3882299618059332e-06	0.00015530918488014343	0.00010344194124873248	0.0004825149572232694	0.0	0.0	0.0	2.4126276067906065e-06	4.872158037043846e-06	0.0	0.00034578580562388584	2.4130430082508037e-06	9.280731597870097e-06	2.420552838660096e-06	2.412680423931323e-06	0.00015684272412518237	0.00010446998736222568	0.00048723017897561044	0.0	0.0	0.0	2.4362017775009476e-06	4.927419841519497e-06	0.0	0.0003491109939023047	2.436602056055881e-06	9.371350796835469e-06	2.443827177252759e-06	2.436252656004603e-06	0.00015831688871870652	0.00010545876697647298	0.0004917589226451112	0.0	0.0	0.0	2.458843436569796e-06	4.984338783788271e-06	0.0	0.00035230046803755793	2.459228081037555e-06	9.458381913368535e-06	2.466151398027544e-06	2.4588922549124602e-06	0.0001597281595855516	0.00010640590455827244	0.000496090246102329	0.0	0.0	0.0	2.48049787308125e-06	5.031043400480077e-06	0.0	0.00035534610607871155	2.480864260920551e-06	9.541606371221198e-06	2.4874686470558925e-06	2.480544510698648e-06	0.000161072884824541	0.00010730896262884024	0.0005002129702145615	0.0	0.0	0.0	2.501109197850224e-06	5.058433394283059e-06	0.0	0.00035824043730091565	2.5014581028725633e-06	9.62082227579857e-06	2.5077266306579053e-06	2.501153540037855e-06	0.00016234770041691844	0.00010816572984790583	0.0005041166849645561	0.0	0.0	0.0	2.5206253603810582e-06	5.10875389868015e-06	0.0	0.00036097571442680974	2.520955447137985e-06	9.69582135892571e-06	2.526871117461256e-06	2.520667290790772e-06	0.00016354908237781114	0.00010897386014654094	0.0005077903141497279	0.0	0.0	0.0	2.5389909726503252e-06	5.141708044552597e-06	0.0	0.00036354402996789626	2.5393012171757374e-06	9.766391781289364e-06	2.544846753089207e-06	2.5390303685235064e-06	0.00016467344615767266	0.00010973093050151709	0.0005112227194755236	0.0	0.0	0.0	2.5561503431335324e-06	5.168192620646484e-06	0.0	0.000365937345852941	2.556439083192427e-06	9.832316859300039e-06	2.56159727143077e-06	2.556187082857921e-06	0.00016571719570525705	0.00011043453572253768	0.0005144029143479856	0.0	0.0	0.0	2.5720485464086636e-06	5.205208177383676e-06	0.0	0.0003681481066298603	2.572315715837901e-06	9.89339148742223e-06	2.5770697874466486e-06	2.572082515359256e-06	0.000166676952789902	0.00011108245029273029	0.0005173204883386559	0.0	0.0	0.0	2.586633532266508e-06	5.23156108188562e-06	0.0	0.00037016875480392724	2.5868780243279047e-06	9.949411475940234e-06	2.5912114000178535e-06	2.5866646166514832e-06	0.00016754929194959565	0.0001116723927296971	0.0005199647038045083	0.0	0.0	0.0	2.5998516069887702e-06	5.268916631749137e-06	0.0	0.00037199157720414614	2.600072187401035e-06	1.0000169815925787e-05	2.6039681157298273e-06	2.599879687992501e-06	0.00016833073040131583	0.0001122020072758916	0.0005223247511618091	0.0	0.0	0.0	2.6116487230624563e-06	5.278425178381416e-06	0.0	0.0003736089501451877	2.6118446588716987e-06	1.0045460564045661e-05	2.6152865700574318e-06	2.6116736832483906e-06	0.00016901788317804254	0.00011266902254931638	0.0005243903116347094	0.0	0.0	0.0	2.621973294991875e-06	5.314029488553491e-06	0.0	0.0003750136779998602	2.62214429592795e-06	1.0085086975694085e-05	2.625116398994527e-06	2.6219950249312354e-06	0.00016960755498769459	0.00011307132622091465	0.0005261515794381929	0.0	0.0	0.0	2.6307762979499383e-06	5.320739256379419e-06	0.0	0.0003761986422403617	2.6309208627769848e-06	1.011885584198153e-05	2.6334077757170155e-06	2.630794691494548e-06	0.00017009654315907133	0.00011340678329086368	0.0005275985753059709	0.0	0.0	0.0	2.6380078333162337e-06	5.333996620818923e-06	0.0	0.0003771568726994969	2.638125533267156e-06	1.014657937660163e-05	2.6401119093161206e-06	2.638022782317235e-06	0.00017048171900890523	0.00011367327753586496	0.0005287216108659862	0.0	0.0	0.0	2.6436194604385384e-06	5.346692541604628e-06	0.0	0.0003778813874462109	2.643708993661941e-06	1.0168067884921891e-05	2.6451799293233837e-06	2.643630858574857e-06	0.00017076000399073631	0.00011386873562815256	0.0005295113042172427	0.0	0.0	0.0	2.6475642777068814e-06	5.354648444223377e-06	0.0	0.0003783657243919467	2.6476250951095573e-06	1.0183143852530843e-05	2.648566607532705e-06	2.647572026354677e-06	0.00017092856513104617	0.00011399127130372291	0.0005299590189095567	0.0	0.0	0.0	2.6497991097156222e-06	5.371127848101294e-06	0.0	0.0003786038566835773	2.6498308652445186e-06	1.0191641980134012e-05	2.6502297614638767e-06	2.649803116697267e-06	0.000170984724391724	0.00011403909521850121	0.0005300564909768348	0.0	0.0	0.0	2.6502826386655106e-06	5.355972264607184e-06	0.0	0.00037858975988903985	2.6502837299031764e-06	1.0193398510361736e-05	2.6501272229131834e-06	2.6502828139601513e-06	0.0001709258049893055	0.00011401039858093069	0.0005297954755530532	0.0	0.0	0.0	2.6489736430809477e-06	5.354585281951315e-06	0.0	0.00037831780974430023	2.648943746124748e-06	1.0188259806217721e-05	2.648219626054813e-06	2.648969899705709e-06	0.00017074935630257998	0.00011390352350524627	0.0005291685180181799	0.0	0.0	0.0	2.6458348568895396e-06	5.366032800398751e-06	0.0	0.0003777827347681065	2.645772878262876e-06	1.0176079551278102e-05	2.644470078475277e-06	2.6458271148129636e-06	0.00017045311049546113	0.0001137169431362394	0.0005281687651611924	0.0	0.0	0.0	2.6408320229161073e-06	5.347622599825857e-06	0.0	0.00037698012749784405	2.6407390815370877e-06	1.0156734434430136e-05	2.6388477362311206e-06	2.6408202110123166e-06	0.00017003515992224815	0.00011344937228970781	0.0005267904354203892	0.0	0.0	0.0	2.633936240026458e-06	5.338043154573689e-06	0.0	0.00037590554478034985	2.633810545305737e-06	1.013010213037248e-05	2.631321502285812e-06	2.6339202938923654e-06	0.0001694935777552312	0.00011309950692004316	0.0005250276747376298	0.0	0.0	0.0	2.625118243689459e-06	5.315751066997311e-06	0.0	0.0003745551983021183	2.624959743064045e-06	1.0096076702835563e-05	2.6218648654349097e-06	2.6250981044957785e-06	0.0001688267615214715	0.00011266625485133014	0.0005228756605688632	0.0	0.0	0.0	2.614353928380838e-06	5.284479135635393e-06	0.0	0.0003729256802210301	2.6141616157335446e-06	1.0054561788094049e-05	2.6104539793021937e-06	2.614329544457779e-06	0.00016803329881880013	0.00011214864637226916	0.0005203301962903768	0.0	0.0	0.0	2.6016223203746938e-06	5.264672253794303e-06	0.0	0.00037101437168442626	2.6013964068907653e-06	1.0005481322402714e-05	2.5970705218203266e-06	2.6015936497364595e-06	0.00016711213282307824	0.00011154594995083984	0.0005173882168462979	0.0	0.0	0.0	2.5869081050363147e-06	5.242310829956644e-06	0.0	0.00036881913667039743	2.586647831605741e-06	9.948772631207618e-06	2.5816995501544053e-06	2.5868751163924377e-06	0.0001660624241154233	0.00011085758615658459	0.0005140473247692281	0.0	0.0	0.0	2.5701993049164676e-06	5.2084228677748725e-06	0.0	0.0003663385889700058	2.5699048649810204e-06	9.884393299518249e-06	2.564331370144967e-06	2.570161976543586e-06	0.00016488367593044126	0.00011008320136800433	0.0005103061503322969	0.0	0.0	0.0	2.5514890797637822e-06	5.1572990062096065e-06	0.0	0.0003635719524566937	2.5511606760462284e-06	9.812317017281724e-06	2.5449605586818552e-06	2.5514473982160023e-06	0.00016357567681594327	0.00010922261869140107	0.0005061642205542061	0.0	0.0	0.0	2.5307750741454864e-06	5.128783876390349e-06	0.0	0.00036051904865511033	2.530412436582894e-06	9.732532852482288e-06	2.523585877474613e-06	2.530729035783516e-06	0.00016213850409403706	0.00010827585199902679	0.0005016220334926878	0.0	0.0	0.0	2.5080597914652304e-06	5.083490233096933e-06	0.0	0.0003571805648946742	2.507663236874531e-06	9.645052646253403e-06	2.5002121498788498e-06	2.5080094059344426e-06	0.00016057263508479331	0.00010724319418560811	0.0004966813504546112	0.0	0.0	0.0	2.483352052003102e-06	5.022132998530755e-06	0.0	0.00035355793580882085	2.4829213103339664e-06	9.54990801313038e-06	2.4748494309856985e-06	2.4832973423708703e-06	0.00015887887180013454	0.0001061251561539796	0.0004913448664483045	0.0	0.0	0.0	2.456665341000276e-06	4.9668798160186376e-06	0.0	0.0003496534407411938	2.4562011139912145e-06	9.447154536616115e-06	2.4475136867224905e-06	2.4566063403188952e-06	0.00015705839852023812	0.00010492248931988052	0.0004856164519455994	0.0	0.0	0.0	2.428019021100534e-06	4.9201274855415744e-06	0.0	0.0003454698965565029	2.427520530548574e-06	9.336860929011368e-06	2.4182246479595394e-06	2.4279557730269245e-06	0.00015511266487779266	0.00010363611704658798	0.000479500885542436	0.0	0.0	0.0	2.397436999752472e-06	4.8466722804211346e-06	0.0	0.000341011348743139	2.396905989531878e-06	9.219128811135785e-06	2.3870106463730147e-06	2.3973695626153597e-06	0.00015304368678966643	0.00010226735071357879	0.0004730047235742253	0.0	0.0	0.0	2.3649520736792593e-06	4.778907687203376e-06	0.0	0.0003362825688494804	2.3643888641935233e-06	9.094078763540833e-06	2.3539050969382464e-06	2.364880520564738e-06	0.00015085379934787817	0.00010081771945969636	0.0004661354585911768	0.0	0.0	0.0	2.3306017181805623e-06	4.713093389039067e-06	0.0	0.0003312892002559949	2.330006778533092e-06	8.961855473154439e-06	2.31894751653048e-06	2.3305261345994784e-06	0.00014854572018423845	9.9288999125926e-05	0.0004589017535104075	0.0	0.0	0.0	2.2944292599911755e-06	4.638339655048043e-06	0.0	0.0003260377113905143	2.2938032360590893e-06	8.822626202798223e-06	2.2821831965534606e-06	2.2943497438227446e-06	0.00014612254707762958	9.768321251356392e-05	0.0004513134823750209	0.0	0.0	0.0	2.256484082863161e-06	4.559957614855452e-06	0.0	0.00032053549069480553	2.2558280153371485e-06	8.676582353657438e-06	2.2436638696778905e-06	2.2564007455145485e-06	0.00014358781478238818	9.600267804011839e-05	0.00044338189511082906	0.0	0.0	0.0	2.216822450930493e-06	4.49197980060315e-06	0.0	0.0003147908033618968	2.2161367798636542e-06	8.52393794690647e-06	2.2034474075871608e-06	2.21673541822654e-06	0.0001409454503824455	9.424998192710016e-05	0.0004351194570919204	0.0	0.0	0.0	2.175506705815114e-06	4.397836954593207e-06	0.0	0.0003088130787051804	2.1747936158640792e-06	8.364939450794684e-06	2.1615998289708022e-06	2.175416118487075e-06	0.00013819987789558168	9.242804207705545e-05	0.0004265401474983682	0.0	0.0	0.0	2.132606756561587e-06	4.319934558365346e-06	0.0	0.0003026123532512046	2.131867071778133e-06	8.199850420001152e-06	2.1181914013773366e-06	2.132512768385069e-06	0.00013535579380110003	9.053995470006637e-05	0.00041765875362170823	0.0	0.0	0.0	2.088196550714821e-06	4.231505328722395e-06	0.0	0.00029619943924779805	2.0874309940759442e-06	8.028954873887491e-06	2.073297823502432e-06	2.08809932627996e-06	0.00013241827273834973	8.858906380964453e-05	0.000408491257548652	0.0	0.0	0.0	2.042356011581429e-06	4.127784332953145e-06	0.0	0.0002895862430848296	2.04156669491429e-06	7.852565476426945e-06	2.0270024542572766e-06	2.042255728665794e-06	0.00012939286913876086	8.657903768953358e-05	0.0003990551715440043	0.0	0.0	0.0	1.995172715525319e-06	4.043551712872093e-06	0.0	0.00028278539125172977	1.994360772116847e-06	7.671015237946636e-06	1.9793936915693706e-06	1.9950695672810896e-06	0.00012628542868213885	8.451374991173676e-05	0.0003893688685804258	0.0	0.0	0.0	1.9467385394031187e-06	3.936373344507105e-06	0.0	0.00027581033021509055	1.94590590903629e-06	7.484660603139293e-06	1.9305656708119907e-06	1.946632730404408e-06	0.0001231021754088379	8.239732563630501e-05	0.00037945182113718163	0.0	0.0	0.0	1.8971508542038544e-06	3.842829895548804e-06	0.0	0.00026867510767527046	1.8962988779394453e-06	7.293873739451534e-06	1.880616736835592e-06	1.8970425973795693e-06	0.0001198496021098207	8.023406020454631e-05	0.00036932434123009055	0.0	0.0	0.0	1.8465112300157913e-06	3.7279985262385974e-06	0.0	0.00026139460712060783	1.8456421662144984e-06	7.099048766668792e-06	1.829651085906676e-06	1.8464007490314828e-06	0.00011653455589525628	7.802848791739031e-05	0.00035900789539020176	0.0	0.0	0.0	1.7949270115795395e-06	3.6370487497403176e-06	0.0	0.000253984093642046	1.7940415214389548e-06	6.900592380588155e-06	1.777775581423348e-06	1.7948145422238193e-06	0.000113164046742506	7.578526804894989e-05	0.00034852440394830006	0.0	0.0	0.0	1.7425078091375434e-06	3.523444742134387e-06	0.0	0.00024645975175951535	1.7416090189173742e-06	6.698935603549799e-06	1.7251035235422065e-06	1.742393594961553e-06	0.00010974550275184217	7.35093392281829e-05	0.00033789700804274955	0.0	0.0	0.0	1.6893693343633475e-06	3.408553218055352e-06	0.0	0.00023883812373897702	1.6884592620947047e-06	6.4945192018003774e-06	1.6717507164898974e-06	1.6892536252183955e-06	0.00010628647132263566	7.120571068998556e-05	0.00032714922190854855	0.0	0.0	0.0	1.6356291651448995e-06	3.3092716828986497e-06	0.0	0.00023113595123954537	1.6347087601176444e-06	6.287791246930689e-06	1.6178343566150002e-06	1.635512218319911e-06	0.00010279456518370166	6.887944336639967e-05	0.00031630477666456133	0.0	0.0	0.0	1.5814059629150332e-06	3.2040831969776463e-06	0.0	0.00022337043629545836	1.5804773954900333e-06	6.079212810411759e-06	1.5634748618957049e-06	1.581288040836362e-06	9.927763044956331e-05	6.65357660428493e-05	0.00030538806953007167	0.0	0.0	0.0	1.5268217168334056e-06	3.093460882566417e-06	0.0	0.00021555918274011274	1.5258875471047057e-06	5.869254570343049e-06	1.5087954651090113e-06	1.5267030844491332e-06	9.574367362578797e-05	6.418000805985607e-05	0.00029442395121765443	0.0	0.0	0.0	1.472000683184526e-06	2.9761977593321364e-06	0.0	0.00020772003732489122	1.4710638113068674e-06	5.6583957408560845e-06	1.4539210958371726e-06	1.4718816092628323e-06	9.220074402755332e-05	6.181752784295571e-05	0.0002834374271655566	0.0	0.0	0.0	1.4170678921158349e-06	2.861953626109183e-06	0.0	0.00019987065516587874	1.416129980993655e-06	5.447112382792632e-06	1.3989753383303214e-06	1.4169486486602628e-06	8.865679962320931e-05	5.945364495477944e-05	0.00027245318270765595	0.0	0.0	0.0	1.3621467695148986e-06	2.7558177255887406e-06	0.0	0.00019202859484104392	1.3612091724184648e-06	5.235878126625395e-06	1.3440811013714827e-06	1.3620276262201632e-06	8.511977761983096e-05	5.709366436355598e-05	0.00026149572417615463	0.0	0.0	0.0	1.3073598420218924e-06	2.6413249664255093e-06	0.0	0.00018421159230064155	1.3064254301052735e-06	5.025170018919449e-06	1.2893625372756953e-06	1.3072410636434665e-06	8.159765332776581e-05	5.4742892123141256e-05	0.00025058968408016915	0.0	0.0	0.0	1.2528302695558045e-06	2.5313103828292825e-06	0.0	0.0001764369849944709	1.2519007313119377e-06	4.815457195561666e-06	1.2349410038339188e-06	1.2527121199940365e-06	7.809817994568438e-05	5.240650351027908e-05	0.0002397591185487557	0.0	0.0	0.0	1.1986783336251437e-06	2.421872014672013e-06	0.0	0.0001687219052803104	1.1977558862269555e-06	4.60720433236969e-06	1.1809364213663194e-06	1.198561077335487e-06	7.462901869829667e-05	5.0089656513737574e-05	0.0002290276969921835	0.0	0.0	0.0	1.1450223750680432e-06	2.317962841925034e-06	0.0	0.00016108307025167998	1.1441086993756505e-06	4.400864549285513e-06	1.1274658040614447e-06	1.1449062682664466e-06	7.119762161598627e-05	4.77973507764451e-05	0.00021841820355584404	0.0	0.0	0.0	1.09197629909325e-06	2.213957788739733e-06	0.0	0.00015353651731781078	1.0910727738567019e-06	4.1968748934302985e-06	1.0746414045112645e-06	1.0918615829288843e-06	6.781110848485449e-05	4.553431570768431e-05	0.00020795248304641373	0.131086911520932	0.0	0.0	6.391346039442772e-05	0.0011933226482221241	0.0001790714936741707	1.039649320821217e-06	2.5429075672823777e-07	2.4235419286100384e-06	3.108798343778271e-06	0.002270967787445053	3.194750390034798e-07	0.0006388295834924614	0.0012472973748166327	0.0005485809448303964	7.642523131699352e-08	0.00015424356480034314	0.0002968811612972666	2.878526864041736e-07	5.757758527295689e-05	1.880079860507256e-05	2.5219755725732855e-06	2.5432186623737946e-07	5.0870595967269715e-05	1.6610628947767658e-05	220.4408915430862
12	7.757096767806657	0.03096008795016053	3607.2407466479854	0.25129201874720514	0.0381157699684848	1.2491239386357949	24.252655552622212	3.6798750289807103	0.08874369791582144	0.4401939930862051	0.0	48273.729800541616	1697.8087311858196	0.02464897319763656	0.0	0.03901504454222679	1.9909766116514758	6.058082237137142	0.0	5.425055282452753e-05	0.0	0.04050881902242245	0.034774609958569916	0.035550101401375454	2.265576266761128	6.865858842439034	120.88082084041878	7.487329028864443	0.0	2401.936223705205	96.12278570954213	0.0	0.0021850986429540094	0.0	0.01031068128951675	0.7833329369997857	0.7572756060683505	2.2114826162887202	0.0	0.09117038008848291	0.0008647423739222562	0.025368665652825168	0.00032714663467678324	2.032643984146427e-05	5.481029895235308	0.0012188435749431296	0.0	2.370657962661111e-05	0.0	0.2411020432189336	0.0	2.1588590884014005	6.205661162873493e-07	0.0837294811444958	0.010374652906792577	0.16153757740858832	0.0	0.010392474703957133	0.01842514846662337	1.348878523598367	0.16666214176841215	3961.6592511783165	1.7249045471108504	0.02982347174927316	0.0	0.0785026541754716	0.04325221448562503	0.00842165958974789	0.17507625400913107	0.0	0.19510069692314339	0.0	0.0005119362882154879	0.0	0.19495729499010045	0.4925050828249317	15.999559611056457	0.0	3.390251257220607e-07	0.0	0.0008114129007929573	8.555488047984791e-06	2.819964781855022e-10	1.296852588165275e-06	2.3273871953100993e-05	2.6681971158446732e-08	0.0075104047823143895	0.705514516724608	1.436764746784189e-08	5.8661758942855196e-09	6.728367883142124e-12	2.687031618685134e-06	2.6146654231125093e-09	1.2607214710554903e-05	5.435320114510485e-13	0.361207051900167	0.0	0.008256125009574487	1.6511206186434566	0.5326733810828093	5.302596083916036e-07	2.651423001402131e-07	6.871421361566097e-05	1.5730217898863645e-06	0.0003146016023265207	0.00010139549675757759	0.18870701467424528	4.896410840233034e-05	0.13447333244696197	3.81017985246506	0.0	0.0	2.7432371647298027e-06	0.0	1.3570968654244616e-06	0.9479874897051708	0.0	284.1321413206032	7.148324401905413	1.39923125129081e-05	0.0007126939833255765	0.0	0.000271684144855656	9.516351793680468e-07	1.3047884945991633e-06	0.00018913945739396266	2.2495768134155375e-08	0.0	4.699006428498702e-05	0.0006766445547044938	8.159208674758417e-08	5.6838130775624204e-09	0.438018102365964	3.530287884013863e-05	1.5283029551124536e-08	9.540640108836925e-05	0.0007458334525293861	1.5601084914153627e-09	7.968937501206853e-06	0.0	3.327754214591342e-05	6.205661162873493e-07	3.729099140547461e-06	6.206061461822516e-07	5.615945558886231e-14	3.62307215652511e-11	6.049610118426579e-05	6.999239676499353e-08	2.878066030306176e-07	1.837150089621164	0.002129486837110819	3.120850556052663e-08	1.1608748076047105e-11	1.2149171807283773e-10	3.2362715129741516e-05	3.874505046043132e-09	8.187941268471197e-09	1.3661919842475971e-06	2.7405330903309493e-09	1.371719133615668e-06	0.00011477304395673171	0.0007065034739993752	0.0003372632325093428	2.7347527680680304e-09	4.448263860647817e-12	1.865712332093375e-10	1.1516585986523591e-09	287.9914847237554	5.7655012121577505	1.8991598386779124e-05	2.545076247631656e-06	7.735354533032794e-05	0.0	0.00015352908879964704	0.0012224296769366531	0.34801768832552654	3.3855013521410534e-05	7.212789258936932e-06	9.216873664990113e-08	2.0294360438789576e-06	2.5345929494794795e-07	8.474024799525293e-09	0.00044353231977993176	2.0456549713084377e-05	2.2478467998393352e-08	0.00423815423765354	0.0	0.0004403365109957464	0.0	0.0	0.0	0.0	0.0	3.5380571016649567	289.81629948389565	5.784998391551738	1.3681089676277897e-05	8.152307067481668e-08	5.572558588353629e-05	0.0	0.00011129181837010221	0.0008861268940044241	0.34889339639570033	2.4543990877910012e-05	2.30992076716106e-07	2.1204183050621806e-09	4.6989476502274495e-08	5.868574493099595e-09	1.963105039066887e-10	1.4206164272092456e-05	6.598540946599908e-07	5.171073152528225e-10	0.0014467237028914985	0.0	1.4078394979394103e-05	0.0	0.0	0.0	0.0	0.0	3.5460502982572364	287.4285645948481	5.759900867180353	1.765439581473086e-05	1.899365765048633e-06	7.190640497050727e-05	0.0	0.00014243109562635267	0.001134063937549775	0.3482473274569233	3.140858104597136e-05	5.382532473807913e-06	6.389550374887329e-08	1.4040636285118699e-06	1.753557609342253e-07	5.863342862750066e-09	0.00033099611522260236	1.526535326011493e-05	1.5583304881709836e-08	0.003495640063626497	0.0	0.00032844687773365847	0.0	0.0	0.0	0.0	0.0	3.5401505162481905	285.93436574470104	5.743584267220678	2.531870033551888e-05	5.444977831405205e-06	0.00010311984344678038	0.0	0.00020321383459048263	0.0016180294497688374	0.346984867378329	4.4804654275271406e-05	1.5436328952546462e-05	2.6378392440565217e-07	5.765752747585817e-06	7.200954316128144e-07	2.407262863459766e-08	0.0009491430083500441	4.378378308634072e-05	6.433634450220633e-08	0.007508109311888877	0.0	0.0009451235054679296	0.0	0.0	0.0	0.0	0.0	3.5286361034221865	287.32116044159926	5.756901142475246	2.0952389360639215e-05	3.444756833761406e-06	8.533891223316076e-05	0.0	0.00016900183482870741	0.0013456290485429929	0.3476969754356414	3.726562013071776e-05	9.763336502658367e-06	1.3779754954145745e-07	3.0269652320631595e-06	3.7804244690510213e-07	1.2637248132657597e-08	0.0006003474393370444	2.7692176899390002e-05	3.360730084955401e-08	0.005278151127382738	0.0	0.0005964728817238268	0.0	0.0	0.0	0.0	0.0	3.5351401216554086	285.5399568787849	5.7401455776094705	2.220331925725635e-05	3.973240710296191e-06	9.043087959979725e-05	0.0	0.00017795229651410826	0.0014168904465047827	0.34750922237356924	3.923760573944671e-05	1.1262240169130716e-05	1.6852290613150333e-07	3.6783081889746004e-06	4.5939096145917924e-07	1.5358809944747225e-08	0.0006925241781597712	3.194073627991865e-05	4.110278461101167e-08	0.0058309293252295225	0.0	0.0006886312227087422	0.0	0.0	0.0	0.0	0.0	3.5334140157812226	286.36772674270696	5.747558913986901	2.2743469940559634e-05	4.25354742548798e-06	9.263223945010619e-05	0.0	0.0001828304026587007	0.001455733757257965	0.3474090691790355	4.031307327583528e-05	1.205692209920281e-05	1.8486836400311635e-07	4.047133239136959e-06	5.054535371621485e-07	1.6896847019788278e-08	0.0007413707111676492	3.41972568685152e-05	4.5088505581958386e-08	0.006178144284797478	0.0	0.0007372753884250446	0.0	0.0	0.0	0.0	0.0	3.5325103764397188	288.2595053395558	5.767986678369337	1.9199254228372434e-05	2.651275543547709e-06	7.819968324494726e-05	0.0	0.00015535327544748223	0.001236954367501345	0.34797998162079397	3.4257111502429916e-05	7.513840935706632e-06	9.70731796502784e-08	2.139461842583599e-06	2.6720048347984513e-07	8.933423581875408e-09	0.00046204280998060664	2.1310417122442778e-05	2.3674407649875727e-08	0.004359607585637306	0.0	0.0004587573862752587	0.0	0.0	0.0	0.0	0.0	3.537712606508615	288.57096204349773	5.770940175674859	1.942712625276122e-05	2.7688743369944094e-06	7.912821289337173e-05	0.0	0.00015736608447334763	0.0012529806377293304	0.34793829866217874	3.4700738987703777e-05	7.847239799735122e-06	1.0259003596390134e-07	2.263545270974259e-06	2.8269733276642815e-07	9.451710336893765e-09	0.0004825433059546873	2.2255813362611264e-05	2.5019647230946016e-08	0.0044906267502977	0.0	0.00047917628279344247	0.0	0.0	0.0	0.0	0.0	3.5373310033409404	286.7399076773635	5.753078148679966	1.9167073548214934e-05	2.5902028659095507e-06	7.806651860945052e-05	0.0	0.00015426435790522446	0.0012282826480087834	0.34800157979677393	3.401686828588708e-05	7.340837532166654e-06	9.468140590379495e-08	2.07546898499284e-06	2.592088876298058e-07	8.66675646344918e-09	0.00045141192913658606	2.0818649576123698e-05	2.309204428365739e-08	0.0042739424479084544	0.0	0.0004482460785548457	0.0	0.0	0.0	0.0	0.0	3.5379071604392163	287.9453281750276	5.764560086156844	1.7304737194539878e-05	1.7472202523168614e-06	7.048298940898205e-05	0.0	0.00013987497306447002	0.0011137135371394355	0.3483010733806371	3.084542811683647e-05	4.951117756325511e-06	5.7607944779185685e-08	1.2682587501398232e-06	1.5839471611911632e-07	5.2952776681288985e-09	0.0003044594069945362	1.4043603007859853e-05	1.4049682636699451e-08	0.003345754458425043	0.0	0.0003019777653698705	0.0	0.0	0.0	0.0	0.0	3.540648586928526	286.05792363519527	5.744459057297351	2.0649627369192493e-05	3.2609929075459627e-06	8.410392695666302e-05	0.0	0.00016581921779735163	0.0013202872053056213	0.34776220263281793	3.656399914579764e-05	9.242395265381664e-06	1.2854848448151828e-07	2.8110721249431718e-06	3.510798427747666e-07	1.1736226384324192e-08	0.0005683224562969467	2.6213756656846264e-05	3.1352635811740687e-08	0.005057710538212765	0.0	0.0005645992361344756	0.0	0.0	0.0	0.0	0.0	3.535733982043805	288.9178826847917	5.774878120682371	1.608155818161259e-05	1.196407996250051e-06	6.550205388169988e-05	0.0	0.00013042300905934676	0.001038454474547715	0.348497144910729	2.8761761183763665e-05	3.3900710734120688e-06	3.663017106304784e-08	8.092054162049497e-07	1.0106274326479501e-07	3.3788560097171893e-09	0.00020846969795655196	9.616844974683563e-06	8.933280389859806e-09	0.0027172883805133808	0.0	0.0002066607533219262	0.0	0.0	0.0	0.0	0.0	3.5424354504837567	287.5637414868816	5.760097152597433	1.9269354349376804e-05	2.6624087049906223e-06	7.848427828422997e-05	0.0	0.00015554473618783487	0.0012384788979128238	0.3479757827610378	3.429932385985844e-05	7.545387348434414e-06	9.784770187948828e-08	2.1512136313086705e-06	2.6866842216289897e-07	8.982234818941044e-09	0.0004639823373033321	2.139993935336331e-05	2.386376856656188e-08	0.00436137549174909	0.0	0.0004606851733227576	0.0	5.302596083916036e-07	2.651423001402131e-07	2.651423001402131e-07	5.302970956620995e-07	3.5062750723221177	2.690212789318116e-06	2.2430810824397355e-08	3.729432776231144e-07	4.668711097715488e-08	2.156478558298132e-09	0.00016543455588864965	7.631177712988787e-06	5.310322710565035e-09	0.002434023917345501	0.0	0.0001304924783070781	0.0	0.0	0.0	0.0	0.0	3.5432694884416915	286.99972547078283	5.755057142220086	2.019066002039051e-05	3.0793824301961336e-06	8.223582678283335e-05	0.0	0.00016265142018176618	0.001295062286361235	0.3478276648248172	3.586547146595271e-05	8.727671134127532e-06	1.186344875677237e-07	2.602948836304081e-06	3.250866329740804e-07	1.0869198484176558e-08	0.0005366840660739267	2.475191702440033e-05	2.8933806550515747e-08	0.004827440293565655	0.0	0.0005331708137533162	0.0	0.0	0.0	0.0	0.0	3.5363192555649885	288.4822813494338	5.769891784314829	1.8087161780911575e-05	2.1314177767669817e-06	7.367048943400573e-05	0.0	0.00014647651537978817	0.0011662770270944502	0.34816454716156314	3.230069486761748e-05	6.0400587715392276e-06	7.348167499944438e-08	1.6208179378924381e-06	2.024262001242445e-07	6.76712647118866e-09	0.00037141609520628124	1.7131964373616468e-05	1.7920779710778894e-08	0.003786498038229792	0.0	0.000368515633307581	0.0	0.0	0.0	0.0	0.0	3.5394031454082877	290.06433347259275	5.787488720257963	1.3572659796336612e-05	3.5436697570240435e-08	5.528417412892736e-05	0.0	0.00011050486219418833	0.0008798610811468076	0.3489097818824542	2.4370505015197753e-05	1.0040827091110584e-07	9.143384754889847e-10	2.0279882943450187e-08	2.532779157346087e-09	8.472677005386105e-11	6.17520282329694e-06	2.8975275459129654e-07	2.2297854429507947e-10	0.0013956956383463749	0.0	6.119601507240459e-06	0.0	0.0	0.0	0.0	0.0	3.5462000862609337	286.2999778887902	5.748098188757854	2.248773753758533e-05	4.134329156271248e-06	9.159042038343991e-05	0.0	0.00018071054021359567	0.0014388519756415564	0.3474522019728484	3.984544803271945e-05	1.1719070938349071e-05	1.7761249107278189e-07	3.887249515877087e-06	4.854855640617852e-07	1.623169272925428e-08	0.0007206122252592553	3.3236381917681526e-05	4.3318805517400454e-08	0.006010492213803297	0.0	0.0007166827621775358	0.0	0.0	0.0	0.0	0.0	3.532891027857772	288.2545242765499	5.767605603028643	1.8843451008114433e-05	2.4825245386472787e-06	7.675052557454039e-05	0.0	0.0001524755572190924	0.0012140419425132954	0.3480398409627279	3.362290354010737e-05	7.035404793084176e-06	8.919726664716873e-08	1.965857294849747e-06	2.455187436426962e-07	8.208187650797585e-09	0.0004326221414894662	1.995405159360502e-05	2.175363108169804e-08	0.0041752540602081065	0.0	0.00042944420317535714	0.0	0.0	0.0	0.0	0.0	3.5382617624163575	0.00019215083775977454	1.3565457495655358e-06	5.2177923034351504e-06	1.344975433863299e-06	5.8322252976805135e-05	0.00026401035546476343	8.568563743969668e-05	0.0	0.0	0.0	0.0	1.3199710202504077e-06	2.67382531484948e-06	0.0	0.0001868254710474158	1.3193353428891588e-06	5.074677339066751e-06	1.3076973970753527e-06	1.319890262134199e-06	8.327542136215515e-05	5.6689039171802716e-05	0.0002565312750622	0.0	0.0	0.0	1.2825752480316776e-06	2.589608143815157e-06	0.0	0.00018147630160638044	1.281937092119514e-06	4.930839327063685e-06	1.2702528897635966e-06	1.2824941200317557e-06	8.085646538050109e-05	5.5049489169654206e-05	0.0002490280789648932	0.0	0.0	0.0	1.2450590462405601e-06	2.51543829318398e-06	0.0	0.00017611305964840282	1.2444190554207097e-06	4.786540027295393e-06	1.2327100237818242e-06	1.2449776972591822e-06	7.843316340493176e-05	5.340658246995589e-05	0.00024151438580493161	0.0	0.0	0.0	1.207490507911408e-06	2.442623438834934e-06	0.0	0.00017074552400310415	1.2068497336914617e-06	4.642042905190156e-06	1.195137250592126e-06	1.2074090867231239e-06	7.600992166482775e-05	5.17633088905295e-05	0.0002340038381464798	0.0	0.0	0.0	1.1699378450260962e-06	2.3669936740493965e-06	0.0	0.00016538346023105548	1.169297644087522e-06	4.497611491653429e-06	1.1576029280092828e-06	1.1698564995649082e-06	7.359112999825395e-05	5.0122649257759764e-05	0.0002265100123164125	0.0	0.0	0.0	1.132468937608831e-06	2.2911727723706837e-06	0.0	0.00016003650387829327	1.1318304960385038e-06	4.353506213690546e-06	1.1201745030296716e-06	1.1323878141969597e-06	7.118111003825014e-05	4.848754008325725e-05	0.00021904625921698937	0.0	0.0	0.0	1.095150537861341e-06	2.2124228634909727e-06	0.0	0.0001547141818495004	1.0945153459533836e-06	4.20998498962541e-06	1.0829186614079881e-06	1.0950697805098793e-06	6.878412415590291e-05	4.686087977832234e-05	0.00021162573088994008	0.0	0.0	0.0	1.0580484029252517e-06	2.1568258984898027e-06	0.0	0.00014942542110650276	1.0574151366066288e-06	4.0672899184456936e-06	1.0458978886972119e-06	1.0579681525766763e-06	6.64041561701942e-05	4.5245379419988576e-05	0.00020426070483958554	0.0	0.0	0.0	1.0212239167040553e-06	2.0685572606619587e-06	0.0	0.00014417978166502053	1.0205973702411522e-06	3.92568063900768e-06	1.0091791009309453e-06	1.0211443106813457e-06	6.404546356824262e-05	4.364393814698933e-05	0.00019696428872110295	0.0	0.0	0.0	9.84742612944404e-07	1.9922471234988843e-06	0.0	0.00013898577562418087	9.84122273746106e-07	3.7853888098178312e-06	9.728218783065054e-07	9.846637840398182e-07	6.171182567819124e-05	4.205913186103412e-05	0.00018974810099740364	0.0	0.0	0.0	9.48662579086959e-07	1.9173807364956397e-06	0.0	0.0001338518268654243	9.480495592932952e-07	3.6466441122810907e-06	9.368851827774097e-07	9.485846552176786e-07	5.9406971737819314e-05	4.049350460601259e-05	0.0001826235893888256	0.0	0.0	0.0	9.130410480861743e-07	1.8493905118095518e-06	0.0	0.0001287859074279315	9.124358502479596e-07	3.5096643501897236e-06	9.014248128835004e-07	9.129641515207475e-07	5.713442201322326e-05	3.894945968816183e-05	0.0001756015473332977	0.0	0.0	0.0	8.779319811615638e-07	1.7763151396960428e-06	0.0	0.00012379573091599714	8.773360251027414e-07	3.3746606177327473e-06	8.664947576706932e-07	8.778562281976308e-07	5.489757280893028e-05	3.7429317857900784e-05	0.00016869237297348387	0.0	0.0	0.0	8.433873625054237e-07	1.7059739918722475e-06	0.0	0.00011888846052111648	8.428011625081995e-07	3.2418293961443975e-06	8.32145152924701e-07	8.433128629186419e-07	5.2699566653592204e-05	3.59352288830929e-05	0.00016190566936177586	0.0	0.0	0.0	8.094552004388474e-07	1.6377462250235398e-06	0.0	0.00011407087948667896	8.088797865929332e-07	3.1113573438660564e-06	7.984234740577108e-07	8.093820570624656e-07	5.0543369870432154e-05	3.4469223825020636e-05	0.00015525048985135187	0.0	0.0	0.0	7.761807546164804e-07	1.57024405827447e-06	0.0	0.00010934924172173124	7.756166409902324e-07	2.9834165786280066e-06	7.653734916706464e-07	7.761090631737088e-07	4.8431708611310184e-05	3.3033171393744575e-05	0.0001487351362043297	0.0	0.0	0.0	7.436055263802849e-07	1.503377589865227e-06	0.0	0.00010472939216448461	7.430538178739139e-07	2.858169022708567e-06	7.33036112083364e-07	7.435353751224867e-07	4.63671145023017e-05	3.1628810064604665e-05	0.00014236729953433355	0.0	0.0	0.0	7.117679634545314e-07	1.4397043116250796e-06	0.0	0.00010021654031097144	7.112287651682222e-07	2.7357587361074363e-06	7.014477949035845e-07	7.116994327917623e-07	4.435184566110938e-05	3.0257690358055795e-05	0.00013615383753246493	0.0	0.0	0.0	6.807023471688391e-07	1.3749736019115468e-06	0.0	9.581555516616149e-05	6.801767665926324e-07	2.616321453547456e-06	6.706426147535943e-07	6.806355103830358e-07	4.238798049878734e-05	2.8921246220893615e-05	0.00013010101385355722	0.0	0.0	0.0	6.504399868259483e-07	1.3147773677459682e-06	0.0	9.153061199915203e-05	6.499281606956066e-07	2.4999738957736147e-06	6.406497907429174e-07	6.503749082271945e-07	4.047731755325819e-05	2.762071454636579e-05	0.00012421428127121843	0.0	0.0	0.0	6.210081401636626e-07	1.253712034613392e-06	0.0	8.736553322832803e-05	6.205106719245068e-07	2.3868227189138585e-06	6.114960730231696e-07	6.20944877936249e-07	3.8621464243612724e-05	2.6357210131842433e-05	0.00011849843546124083	0.0	0.0	0.0	5.924307761861954e-07	1.1968368463703312e-06	0.0	8.332350100646162e-05	5.919479513841296e-07	2.276958925105667e-06	5.832037270302919e-07	5.923693791310843e-07	3.6821758150266815e-05	2.5131659447718515e-05	0.00011295749006046127	0.0	0.0	0.0	5.647279564458583e-07	1.1424218900287407e-06	0.0	7.940725215276482e-05	5.642599068752456e-07	2.1704591077971124e-06	5.557919052570022e-07	5.646684667434175e-07	3.507934721960877e-05	2.394485934820312e-05	0.0001075948629747832	0.0	0.0	0.0	5.379167634274102e-07	1.0866958890061418e-06	0.0	7.561913138657861e-05	5.374642260173542e-07	2.0673913239918564e-06	5.292770118045293e-07	5.378592162048354e-07	3.339516849007506e-05	2.2797469954450537e-05	0.00010241328142606654	0.0	0.0	0.0	5.12010824363033e-07	1.0356139389620287e-06	0.0	7.196080353487942e-05	5.115735820358345e-07	1.9678043504900813e-06	5.036706933369558e-07	5.119552458732044e-07	3.176990295585111e-05	2.168996695720936e-05	9.741476014616338e-05	0.0	0.0	0.0	4.870202081006459e-07	9.842534134371865e-07	0.0	6.843369812436492e-05	4.865987316718392e-07	1.8717395780874424e-06	4.789829512880343e-07	4.869666197912381e-07	3.0204097166615588e-05	2.062274182893057e-05	9.260083452285318e-05	0.0	0.0	0.0	4.629525836240235e-07	9.36378594476972e-07	0.0	6.503865298840717e-05	4.625467741899125e-07	1.779224342232561e-06	4.552196418455598e-07	4.6290099897826293e-07	2.8698032330875565e-05	1.95960045210258e-05	8.797224282240055e-05	0.0	0.0	0.0	4.398116355987567e-07	8.888390721753471e-07	0.0	6.177613826192573e-05	4.3942174285600225e-07	1.6902741811054581e-06	4.323840507679838e-07	4.397620614424552e-07	2.725185835131879e-05	1.8609869320039444e-05	8.352935818098131e-05	0.0	0.0	0.0	4.175992251279185e-07	8.446395377191447e-07	0.0	5.86462511981319e-05	4.172250779439315e-07	1.6048946515924062e-06	4.104768535056372e-07	4.1755166370934173e-07	2.58655297934958e-05	1.766432403187093e-05	7.927190073926474e-05	0.0	0.0	0.0	3.9631394595931616e-07	8.017903594993732e-07	0.0	5.564868553369487e-05	3.95955647412715e-07	1.5230814268291432e-06	3.89495899132436e-07	3.9626839256629127e-07	2.4538832008720713e-05	1.6759238200531497e-05	7.519910098727354e-05	0.0	0.0	0.0	3.7595194534507407e-07	7.595571691542394e-07	0.0	5.2782787357304745e-05	3.756094604273586e-07	1.4448191770675415e-06	3.6943660617036376e-07	3.7590839007442065e-07	2.3271415968184236e-05	1.5894386147683206e-05	7.130979644205077e-05	0.0	0.0	0.0	3.5650740684477907e-07	7.201532843951788e-07	0.0	5.004760214291234e-05	3.561805114273657e-07	1.3700848194743885e-06	3.502922881992337e-07	3.564658357667164e-07	2.2062775367423397e-05	1.506944015500085e-05	6.760230212942053e-05	0.0	0.0	0.0	3.3797189981316424e-07	6.821815309074216e-07	0.0	4.744183780012539e-05	3.376605606477589e-07	1.29884668512155e-06	3.320538949537218e-07	3.379322932206629e-07	2.0912269559286468e-05	1.4283977017791515e-05	6.407455590601912e-05	0.0	0.0	0.0	3.203351097330928e-07	6.479051283582081e-07	0.0	4.4963895569339136e-05	3.200388340417745e-07	1.2310633494945947e-06	3.1471023220095733e-07	3.202974441253596e-07	1.9819133123249824e-05	1.3537486752314119e-05	6.072411733740392e-05	0.0	0.0	0.0	3.0358483104805035e-07	6.136232268862648e-07	0.0	4.261202931620486e-05	3.0330371476108964e-07	1.1666901458883651e-06	2.9824907275267494e-07	3.035490795372059e-07	1.8782516982867856e-05	1.2829406005654934e-05	5.754826464909178e-05	0.0	0.0	0.0	2.8770745040399595e-07	5.82700464296946e-07	0.0	4.038413133723788e-05	2.8744098691944576e-07	1.105672414703528e-06	2.8265565892261247e-07	2.8767358162080707e-07	1.7801431337933837e-05	1.2159071100702545e-05	5.45438780057242e-05	0.0	0.0	0.0	2.7268736605492195e-07	5.508334891184136e-07	0.0	3.8277997038569164e-05	2.724355987312091e-07	1.0479522745083649e-06	2.6791455589071404e-07	2.7265534606445086e-07	1.6874836508533338e-05	1.1525786271871419e-05	5.170766540507761e-05	0.0	0.0	0.0	2.5850811453717235e-07	5.235637530981069e-07	0.0	3.62911156174114e-05	2.582704572822235e-07	9.934639964522603e-07	2.5400818465879217e-07	2.58477905949127e-07	1.600156708095904e-05	1.0928767370191093e-05	4.903597408488463e-05	0.0	0.0	0.0	2.4515143004565703e-07	4.955169118736716e-07	0.0	3.4420925434483215e-05	2.4492784993528615e-07	9.421394627461544e-07	2.4091861222335985e-07	2.451229934812423e-07	1.5180435759195775e-05	1.0367215846390643e-05	4.652507259075727e-05	0.0	0.0	0.0	2.3259865276202275e-07	4.6955958548757753e-07	0.0	3.266463581570282e-05	2.3238871282719405e-07	8.939053605974666e-07	2.286263005645414e-07	2.3257194629142602e-07	1.4410143403844278e-05	9.840258533980534e-06	4.417088024784592e-05	0.0	0.0	0.0	2.2082937664841694e-07	4.5010819761563977e-07	0.0	3.101922346527635e-05	2.2063209641027443e-07	8.486811246705521e-07	2.171100851246055e-07	2.2080435568178652e-07	1.3689314040441059e-05	9.346964452672226e-06	4.19691181617847e-05	0.0	0.0	0.0	2.0982220656590813e-07	4.228792857750119e-07	0.0	2.9481872062633346e-05	2.0963849742055667e-07	8.063917459843577e-07	2.0635025017882623e-07	2.0979882584783738e-07	1.3016646276130792e-05	8.886457403903202e-06	3.9915705046719825e-05	0.0	0.0	0.0	1.995567337345459e-07	4.0311832284204316e-07	0.0	2.8049335933764827e-05	1.993854417188342e-07	7.669507934974108e-07	1.9632407429256739e-07	1.995349456566802e-07	1.239066318328788e-05	8.457737959114944e-06	3.800605045336188e-05	0.0	0.0	0.0	1.9001000531260705e-07	3.838363438796659e-07	0.0	2.6718445993386954e-05	1.898508598270782e-07	7.302733873006438e-07	1.870093730693004e-07	1.8998976167471431e-07	1.1809910950728753e-05	8.059825261225422e-06	3.623560879819642e-05	0.0	0.0	0.0	1.811592914401221e-07	3.6642577841243407e-07	0.0	2.548589091908606e-05	1.810118471004667e-07	6.962714400897239e-07	1.7838296533003812e-07	1.8114054209561604e-07	1.1272889394571466e-05	7.69170252471177e-06	3.459973261535976e-05	0.0	0.0	0.0	1.7298135495091118e-07	3.496586857622081e-07	0.0	2.4348393143710788e-05	1.7284532506791507e-07	6.648561877664716e-07	1.7042190905848673e-07	1.7296404992429678e-07	1.0778115957176242e-05	7.352365449028202e-06	3.309381321096039e-05	0.0	0.0	0.0	1.654531517298634e-07	3.351179347233115e-07	0.0	2.3302587088822244e-05	1.653280074895794e-07	6.35938070406062e-07	1.6310264328715082e-07	1.654372403925523e-07	1.0324048107540171e-05	7.040772520569643e-06	3.171303987240481e-05	0.0	0.0	0.0	1.5855062677476896e-07	3.2028637592176237e-07	0.0	2.234507407779058e-05	1.584361177929509e-07	6.094256452623364e-07	1.56401377190024e-07	1.5853605706306997e-07	9.909165301654637e-06	6.755889509393614e-06	3.045272471079061e-05	0.0	0.0	0.0	1.5225034193414536e-07	3.08013221243032e-07	0.0	2.1472480476996416e-05	1.521459281057113e-07	5.852276460106892e-07	1.5029449611468753e-07	1.5223706308051247e-07	9.531939829509051e-06	6.496681773078207e-06	2.9308118757797936e-05	0.0	0.0	0.0	1.465285517077751e-07	2.960094252018195e-07	0.0	2.0681437567999616e-05	1.4643393966997637e-07	5.632536956954314e-07	1.4475841845741972e-07	1.4651651228078633e-07	9.190849489170212e-06	6.262117159708479e-06	2.8274505432514622e-05	0.0	0.0	0.0	1.4136167330617888e-07	2.8492055232944487e-07	0.0	1.9968556640516147e-05	1.412764429206969e-07	5.434126030570998e-07	1.397694231646551e-07	1.4135082199233673e-07	8.88436066103982e-06	6.051156437687739e-06	2.7347126412603923e-05	0.0	0.0	0.0	1.3672591491340024e-07	2.7621592703983714e-07	0.0	1.933044224427074e-05	1.3664958273985108e-07	5.256126183309803e-07	1.353037426987785e-07	1.3671620019576022e-07	8.610974227538322e-06	5.86277557585776e-06	2.6521394553888197e-05	0.0	0.0	0.0	1.3259834382138625e-07	2.6789352590500184e-07	0.0	1.8763896790709587e-05	1.3253055570858233e-07	5.097660243794995e-07	1.3133899688129378e-07	1.3258971720263395e-07	8.369235993039488e-06	5.695991915749519e-06	2.579276270009931e-05	0.0	0.0	0.0	1.2895622227262212e-07	2.612245788314697e-07	0.0	1.8265580081315558e-05	1.288965643211629e-07	4.957851465979817e-07	1.2785180022157587e-07	1.289486332605332e-07	8.157624515977745e-06	5.549775192127521e-06	2.5156520636765966e-05	0.0	0.0	0.0	1.25775999528067e-07	2.5448050849522737e-07	0.0	1.78322329157251e-05	1.2572411348925063e-07	4.835796174168595e-07	1.2481934311193443e-07	1.2576939798447358e-07	7.974754656038035e-06	5.423168284708853e-06	2.460850436848585e-05	0.0	0.0	0.0	1.2303686210749327e-07	2.485904375775932e-07	0.0	1.746094371467856e-05	1.2299241969561695e-07	4.7306947523335746e-07	1.2222124728884325e-07	1.2303120439066916e-07	7.819254827180886e-06	5.3152549196943335e-06	2.4144339684329287e-05	0.0	0.0	0.0	1.2071693281287108e-07	2.4390793569406054e-07	0.0	1.714843561203293e-05	1.206795197329569e-07	4.641702706257789e-07	1.2003456786222207e-07	1.2071216910906519e-07	7.689657920927174e-06	5.225034930267849e-06	2.37595496177054e-05	0.0	0.0	0.0	1.1879383040556631e-07	2.40657654791061e-07	0.0	1.6891707337472995e-05	1.1876307390557107e-07	4.567960666004417e-07	1.1823830529321031e-07	1.187899145363314e-07	7.584724907864929e-06	5.151645137502194e-06	2.3450449530476598e-05	0.0	0.0	0.0	1.1724913949845059e-07	2.3691056766060472e-07	0.0	1.668818642898252e-05	1.1722475823801213e-07	4.5087635687618336e-07	1.1681445452664788e-07	1.1724603307459217e-07	7.503222366616117e-06	5.0942661005019805e-06	2.3213070245366445e-05	0.0	0.0	0.0	1.1606300689743634e-07	2.343368281737692e-07	0.0	1.6534866980687333e-05	1.1604464806392522e-07	4.463345370000952e-07	1.1574196640271321e-07	1.1606066419296041e-07	7.443777374590834e-06	5.051967586164779e-06	2.304317933843269e-05	0.0	0.0	0.0	1.1521427170122491e-07	2.3310372832472187e-07	0.0	1.6428857317924672e-05	1.1520154448572999e-07	4.4308906692264756e-07	1.1500060593528189e-07	1.1521264824531244e-07	7.405227274151173e-06	5.023931082001587e-06	2.293739942559414e-05	0.0	0.0	0.0	1.1468605834198259e-07	2.3207353987066698e-07	0.0	1.6367970200314216e-05	1.1467872725497401e-07	4.4107559413748645e-07	1.1457507229776193e-07	1.1468512102609558e-07	7.386597919531516e-06	5.009496383988189e-06	2.2892673205520488e-05	0.0	0.0	0.0	1.1446307839586743e-07	2.3120018263903633e-07	0.0	1.6349846761473593e-05	1.1446089093752475e-07	4.4023526030564494e-07	1.144488449358128e-07	1.1446279214943256e-07	7.3866868702648096e-06	5.007876123788083e-06	2.2905074640457655e-05	0.0	0.0	0.0	1.1452569175642882e-07	2.3089667987867784e-07	0.0	1.6371575791130446e-05	1.1452824833597091e-07	4.404919987319455e-07	1.1460154127885659e-07	1.1452601159737622e-07	7.4043293042791024e-06	5.018245051585468e-06	2.2971301948041827e-05	0.0	0.0	0.0	1.1485740503616245e-07	2.3195487990156363e-07	0.0	1.64312668627698e-05	1.1486449744527947e-07	4.417830476649314e-07	1.1501994986226018e-07	1.1485830157277066e-07	7.438811425798822e-06	5.0400950362449564e-06	2.3089263925803055e-05	0.0	0.0	0.0	1.154477682324394e-07	2.3331116311468146e-07	0.0	1.6527258332287104e-05	1.1545922280493802e-07	4.440683266949651e-07	1.1569243056705875e-07	1.1544921801381111e-07	7.489136222620532e-06	5.0728025509291436e-06	2.3255472113805122e-05	0.0	0.0	0.0	1.1627931913869427e-07	2.346814021440892e-07	0.0	1.6656775996075656e-05	1.1629477464022666e-07	4.4728002921686623e-07	1.1659955163464539e-07	1.1628127878664624e-07	7.554223092321603e-06	5.115591614358259e-06	2.3466978636639976e-05	0.0	0.0	0.0	1.1733733858929911e-07	2.369391462823356e-07	0.0	1.681837017207842e-05	1.1735662912174288e-07	4.5136221318698927e-07	1.1773119598939559e-07	1.1733978504897513e-07	7.633618274619222e-06	5.168119846123128e-06	2.3722551963939013e-05	0.0	0.0	0.0	1.1861567759063099e-07	2.396986552203996e-07	0.0	1.70109124390529e-05	1.186386814841332e-07	4.562913685079268e-07	1.1907945198011299e-07	1.1861859636670077e-07	7.726458449508902e-06	5.229877149186173e-06	2.401894529048717e-05	0.0	0.0	0.0	1.200980735608192e-07	2.430778022776284e-07	0.0	1.7231686107341173e-05	1.2012447080495741e-07	4.6200429458113617e-07	1.2062528496469605e-07	1.2010142157252753e-07	7.831730663177052e-06	5.300122139135776e-06	2.435353223066815e-05	0.0	0.0	0.0	1.2177142041029985e-07	2.46066224147771e-07	0.0	1.7479654957524908e-05	1.2180104469565855e-07	4.684510706458194e-07	1.2236148138894145e-07	1.2177518056552174e-07	7.949259653319795e-06	5.378683540169106e-06	2.472606095039079e-05	0.0	0.0	0.0	1.2363447342856987e-07	2.49479953266419e-07	0.0	1.7754423955706685e-05	1.2366729661267448e-07	4.7562738868208893e-07	1.2428526422824852e-07	1.2363864298043236e-07	8.07843558556916e-06	5.465241084494217e-06	2.513391784501805e-05	0.0	0.0	0.0	1.2567412837805993e-07	2.5413811925173314e-07	0.0	1.8053526821517662e-05	1.2570989293472474e-07	4.834821064617338e-07	1.2637934207238142e-07	1.2567866830731227e-07	8.218272570182231e-06	5.559088126997609e-06	2.5574455238947626e-05	0.0	0.0	0.0	1.2787716747748454e-07	2.583266775845968e-07	0.0	1.83758986819528e-05	1.279156941871718e-07	4.919646032684751e-07	1.2863630073274006e-07	1.278820595294603e-07	8.36868738407427e-06	5.660091897689921e-06	2.6047906782309277e-05	0.0	0.0	0.0	1.302447834794504e-07	2.6319604263592906e-07	0.0	1.872175464903089e-05	1.3028612737104246e-07	5.010802758463243e-07	1.3105764638132012e-07	1.302500338206167e-07	8.529417137321232e-06	5.7681552598359365e-06	2.6552793709282176e-05	0.0	0.0	0.0	1.327695492694427e-07	2.68736311787894e-07	0.0	1.908932400546362e-05	1.3281351824761937e-07	5.107997387256949e-07	1.3363095095912796e-07	1.327751306861454e-07	8.699612797284764e-06	5.882702617172049e-06	2.7086594840536333e-05	0.0	0.0	0.0	1.3543886463410941e-07	2.735487025408208e-07	0.0	1.9477350578179595e-05	1.354852231838902e-07	5.210743363728039e-07	1.3634744834860835e-07	1.3544475573854332e-07	8.87912380161645e-06	6.003546939098661e-06	2.7649449608726205e-05	0.0	0.0	0.0	1.382534570317102e-07	2.792345910871618e-07	0.0	1.988631283958701e-05	1.383023221863929e-07	5.319081065975137e-07	1.392105036411155e-07	1.3825966671671479e-07	9.068001552247605e-06	6.1307653053809646e-06	2.8241120536898804e-05	0.0	0.0	0.0	1.4121211912150237e-07	2.855676906641886e-07	0.0	2.0315415472682728e-05	1.4126343821855593e-07	5.432958333319126e-07	1.4221452022742886e-07	1.412186362091335e-07	9.265664992776135e-06	6.264004015358581e-06	2.8859573714948805e-05	0.0	0.0	0.0	1.4430466979773958e-07	2.916592548414984e-07	0.0	2.0763294812651062e-05	1.443582124173974e-07	5.551977168743025e-07	1.4534995826299065e-07	1.443114716318135e-07	9.471801702860698e-06	6.402984669885076e-06	2.9504368906766745e-05	0.0	0.0	0.0	1.4752893435033203e-07	2.982089329533682e-07	0.0	2.1230205758168704e-05	1.4758474923520464e-07	5.676063631481292e-07	1.4861862778888709e-07	1.4753602480199823e-07	9.686624284920678e-06	6.547837765233781e-06	3.017619489783135e-05	0.0	0.0	0.0	1.5088835810398113e-07	3.044891042633522e-07	0.0	2.1716374236655462e-05	1.5094645421495437e-07	5.805348677478045e-07	1.5202209743448483e-07	1.5089574235287e-07	9.909969223862748e-06	6.6985081488627384e-06	3.087412839371894e-05	0.0	0.0	0.0	1.543783037518188e-07	3.119914011887278e-07	0.0	2.2220819769274663e-05	1.544386134773808e-07	5.939651808849616e-07	1.5555348884320726e-07	1.543859661282017e-07	1.0141438255215797e-05	6.8547108455014275e-06	3.159710632171731e-05	0.0	0.0	0.0	1.5799346458808205e-07	3.1945493903527097e-07	0.0	2.2743171769526238e-05	1.5805590442058547e-07	6.078767952823646e-07	1.5921022707759884e-07	1.5800139816057138e-07	1.0381123876349365e-05	7.0164560652185055e-06	3.2345787152461217e-05	0.0	0.0	0.0	1.6173715154008748e-07	3.2729397320651555e-07	0.0	2.3284134607766417e-05	1.618018268346556e-07	6.222831006314392e-07	1.629972526862823e-07	1.6174536793890196e-07	1.0629250774826038e-05	7.1839204066921806e-06	3.312063669971038e-05	0.0	0.0	0.0	1.656116820711964e-07	3.344502601145875e-07	0.0	2.3843641664915174e-05	1.6567856964661538e-07	6.371925626661782e-07	1.669140807040846e-07	1.6562018125155213e-07	1.0885614631085737e-05	7.356998593320352e-06	3.392080812274783e-05	0.0	0.0	0.0	1.6961281134119377e-07	3.432830486118661e-07	0.0	2.442108095943127e-05	1.696818534216341e-07	6.525887617638499e-07	1.7095642730151546e-07	1.696215826577802e-07	1.1150124273527553e-05	7.535587066638792e-06	3.4746361597708064e-05	0.0	0.0	0.0	1.737408574216459e-07	3.509913126179747e-07	0.0	2.5016908697784793e-05	1.7381209306693978e-07	6.684732260986823e-07	1.7512750538644754e-07	1.7374990747043705e-07	1.1423089705219724e-05	7.719878883616446e-06	3.55983364214657e-05	0.0	0.0	0.0	1.780010206524099e-07	3.5991167535178214e-07	0.0	2.5631717279706678e-05	1.7807452067540744e-07	6.848660660971881e-07	1.7943145408296968e-07	1.780103598257897e-07	1.170457043995363e-05	7.909958679093896e-06	3.647658016058649e-05	0.0	0.0	0.0	1.823925220005779e-07	3.681546728396746e-07	0.0	2.6265103884730594e-05	1.824682239520975e-07	7.017638383614407e-07	1.8386544032160006e-07	1.8240214380598868e-07	1.1994422003652974e-05	8.105715631248773e-06	3.7380794985891093e-05	0.0	0.0	0.0	1.8691387989442234e-07	3.7776411124472783e-07	0.0	2.691722935512548e-05	1.8699182497081096e-07	7.191612118249479e-07	1.884306075905531e-07	1.869237854857224e-07	1.2292951129361869e-05	8.307310781469909e-06	3.831225856412507e-05	0.0	0.0	0.0	1.9157149898927206e-07	3.9067091051623107e-07	0.0	2.7589188373862298e-05	1.9165190875825906e-07	7.370834513582071e-07	1.9313462615431544e-07	1.915817058234807e-07	1.2600520039796258e-05	8.515022034280778e-06	3.927180345582401e-05	0.0	0.0	0.0	1.963695275002863e-07	3.9662365463620394e-07	0.0	2.8281084882161713e-05	1.9645222221399634e-07	7.555450263356187e-07	1.979782024244627e-07	1.9638003837592216e-07	1.2916991002379751e-05	8.728790579510984e-06	4.025878990425603e-05	0.0	0.0	0.0	2.013047560535308e-07	4.0659193681880766e-07	0.0	2.8992515083899642e-05	2.0138978091289728e-07	7.745344974063732e-07	2.0295851101238448e-07	2.0131556322818173e-07	1.324239885186708e-05	8.948591324961752e-06	4.127372386187157e-05	0.0	0.0	0.0	2.0637973436575122e-07	4.1736331576795806e-07	0.0	2.972431512943642e-05	2.0646724674294854e-07	7.940620241649324e-07	2.080814273220848e-07	2.0639085010761553e-07	1.3577260376595441e-05	9.17475067483778e-06	4.231833063005598e-05	0.0	0.0	0.0	2.116030950415075e-07	4.2831738988367937e-07	0.0	3.047759475627616e-05	2.1169320425898558e-07	8.141606027385336e-07	2.1335471372231948e-07	2.1161453765088952e-07	1.3921859884838939e-05	9.407508526780684e-06	4.339312198392485e-05	0.0	0.0	0.0	2.1697737844251849e-07	4.3919599097287894e-07	0.0	3.125234461539192e-05	2.1707005853630367e-07	8.34839555604001e-07	2.1877828748690557e-07	2.1698914767120957e-07	1.4276133587783329e-05	9.646829336188017e-06	4.449789444754006e-05	0.0	0.0	0.0	2.2250156696669065e-07	4.502626985592105e-07	0.0	3.2048603928796026e-05	2.2259676974449556e-07	8.560948823064494e-07	2.2435243243298522e-07	2.225136624084209e-07	1.4640290895910706e-05	9.892814714278994e-06	4.563360115710787e-05	0.0	0.0	0.0	2.2818044150686206e-07	4.6152951063103155e-07	0.0	3.286733209500333e-05	2.2827837237440847e-07	8.779458873838953e-07	2.3008387609420805e-07	2.2819287798061567e-07	1.5014780246900061e-05	1.0145769166630167e-05	4.6801589953939455e-05	0.0	0.0	0.0	2.3402073910386986e-07	4.7260606576628393e-07	0.0	3.370929964632133e-05	2.3412138942773448e-07	9.004176692201585e-07	2.3597800425460035e-07	2.3403352921284755e-07	1.539983730220998e-05	1.0405875405716432e-05	4.800242649592449e-05	0.0	0.0	0.0	2.400252798044883e-07	4.854063065923479e-07	0.0	3.4574845817501506e-05	2.401287910558893e-07	9.235216829853593e-07	2.420371874172075e-07	2.400384279112798e-07	1.5795642817496173e-05	1.0673248395951273e-05	4.923674775860638e-05	0.0	0.0	0.0	2.461972523454792e-07	4.975822002690665e-07	0.0	3.546451148272768e-05	2.4630359234097484e-07	9.4726950954611e-07	2.4826521710783677e-07	2.4621076669916975e-07	1.6202474730553017e-05	1.0948070528009259e-05	5.0505450843392206e-05	0.0	0.0	0.0	2.525411439977642e-07	5.097513493979564e-07	0.0	3.63789269242852e-05	2.5265042918378434e-07	9.716789728207666e-07	2.5466650371218256e-07	2.525550346004753e-07	1.6620587388873584e-05	1.1230520567863925e-05	5.1809277438601584e-05	0.0	0.0	0.0	2.5906066086215265e-07	5.236657326943516e-07	0.0	3.731862519654003e-05	2.5917300992963266e-07	9.967643447231065e-07	2.6124477878978887e-07	2.590749353738786e-07	1.7050292270264866e-05	1.1520794035315225e-05	5.314931856336879e-05	0.0	0.0	0.0	2.6576126432079933e-07	5.373641942281468e-07	0.0	3.828454326776924e-05	2.65876733419775e-07	1.0225463654160597e-06	2.680066092501705e-07	2.657759367025187e-07	1.7492050572180657e-05	1.1819197718137693e-05	5.452702665649038e-05	0.0	0.0	0.0	2.726502176781313e-07	5.518287271285617e-07	0.0	3.927762410065749e-05	2.7276895621388836e-07	1.0490533258527411e-06	2.749585904978324e-07	2.7266530297534523e-07	1.7946126102668086e-05	1.2125945077834498e-05	5.594295549397877e-05	0.0	0.0	0.0	2.7973027659656867e-07	5.657033306021867e-07	0.0	4.029797225578299e-05	2.7985230260598753e-07	1.076295370781776e-06	2.821014412110129e-07	2.7974577662111436e-07	1.8412538618558103e-05	1.2441051354470686e-05	5.7397194179851004e-05	0.0	0.0	0.0	2.8700188804162223e-07	5.796846670160663e-07	0.0	4.134587083228163e-05	2.871271217074023e-07	1.1042738358861077e-06	2.8943715457899205e-07	2.870178061033624e-07	1.8891676828834744e-05	1.2764725209286214e-05	5.889135945446455e-05	0.0	0.0	0.0	2.944731563185113e-07	5.954197176766652e-07	0.0	4.242291676358543e-05	2.9460190702224376e-07	1.1330213086361827e-06	2.969769279170441e-07	2.944895163467937e-07	1.9384292536088374e-05	1.3097475642195288e-05	6.0427727562403725e-05	0.0	0.0	0.0	3.021554598566701e-07	6.114558038730861e-07	0.0	4.353038880475761e-05	3.022878742795821e-07	1.1625809395570204e-06	3.047296965723221e-07	3.021722829109229e-07	1.9890630744386768e-05	1.3439538402127126e-05	6.200653961216596e-05	0.0	0.0	0.0	3.100499782623558e-07	6.275922614276485e-07	0.0	4.46679767897788e-05	3.101860608856084e-07	1.1929568188954272e-06	3.1269326694818024e-07	3.1006725945011546e-07	2.0410530651324486e-05	1.379080177090397e-05	6.362739206776879e-05	0.0	0.0	0.0	3.1815469869938904e-07	6.430150106469008e-07	0.0	4.58357828792999e-05	3.1829428255647894e-07	1.2241405240672581e-06	3.2086837456802407e-07	3.1817243806818456e-07	2.0944437684296475e-05	1.415148449566698e-05	6.529228256403685e-05	0.0	0.0	0.0	3.26479640197377e-07	6.61574412011509e-07	0.0	4.70358593579866e-05	3.2662320009434206e-07	1.256172938946155e-06	3.2926941132510783e-07	3.2649786866482347e-07	2.149329970309163e-05	1.4522233025403377e-05	6.700403461252e-05	0.0	0.0	0.0	3.3503891445965656e-07	6.781012033330788e-07	0.0	4.826968193354831e-05	3.351864396263257e-07	1.289106497740556e-06	3.379066839860209e-07	3.350576569770952e-07	2.205734439807134e-05	1.4903293033358308e-05	6.876268027795261e-05	0.0	0.0	0.0	3.438326481076533e-07	6.954567268212342e-07	0.0	4.953671873925373e-05	3.439842100113285e-07	1.3229421336101101e-06	3.4677644200422473e-07	3.4385189591115116e-07	2.263632122457596e-05	1.529448793238334e-05	7.056758765607996e-05	0.0	0.0	0.0	3.528576889818193e-07	7.122412178079955e-07	0.0	5.08370008807663e-05	3.530130851277398e-07	1.3576666373095663e-06	3.5587892874694045e-07	3.528774407918045e-07	2.3230712655472913e-05	1.5696047636498953e-05	7.242096775032642e-05	0.0	0.0	0.0	3.6212512787754104e-07	7.384863524689773e-07	0.0	5.217281776149726e-05	3.622849808431699e-07	1.393325701046791e-06	3.6523019875747856e-07	3.621454182036787e-07	2.384156615055065e-05	1.6108688761077827e-05	7.432592172752055e-05	0.0	0.0	0.0	3.716504632040217e-07	7.514721928222379e-07	0.0	5.354574503233604e-05	3.718145942370219e-07	1.429975884484527e-06	3.748412557987588e-07	3.7167131900380345e-07	2.446912657118256e-05	1.653267415326482e-05	7.628249691838574e-05	0.0	0.0	0.0	3.814338960172094e-07	7.729337649526552e-07	0.0	5.49552878326731e-05	3.8160253003187834e-07	1.4676196506745858e-06	3.8470860741602556e-07	3.8145530864026326e-07	2.5113152613267426e-05	1.6967834864809645e-05	7.829008186289176e-05	0.0	0.0	0.0	3.9147237597086645e-07	7.91682981430146e-07	0.0	5.640145333190183e-05	3.9164531847013383e-07	1.5062436238865051e-06	3.9483232855152827e-07	3.9149434384571507e-07	2.577410013576229e-05	1.7414385957937525e-05	8.035078278314215e-05	0.0	0.0	0.0	4.017764688411259e-07	8.130546409447293e-07	0.0	5.788639365611798e-05	4.019540077187553e-07	1.5458901634377503e-06	4.052275121581673e-07	4.017990250740692e-07	2.645297836460073e-05	1.7873012550146604e-05	8.246763021487117e-05	0.0	0.0	0.0	4.123613222857893e-07	8.409340769765357e-07	0.0	5.9411850102496844e-05	4.125438820433399e-07	1.586618077859002e-06	4.159063255399341e-07	4.123844948444508e-07	2.7150157490716197e-05	1.8344052482676255e-05	8.464112772796792e-05	0.0	0.0	0.0	4.2322942193633487e-07	8.566873062411992e-07	0.0	6.097752837469619e-05	4.234167147633404e-07	1.6284343117756164e-06	4.268666818271694e-07	4.232532065538822e-07	2.7865446369685295e-05	1.882738048396207e-05	8.687073447096846e-05	0.0	0.0	0.0	4.3437806622634497e-07	8.773560252185143e-07	0.0	6.258343378259886e-05	4.345699905181951e-07	1.671329177451271e-06	4.381086361576457e-07	4.344024614331806e-07	2.8599219804982136e-05	1.9323172444431582e-05	8.915819887526298e-05	0.0	0.0	0.0	4.4581602666291254e-07	9.015834114078711e-07	0.0	6.423143406488887e-05	4.460131056880102e-07	1.7153387010306997e-06	4.4964528841950393e-07	4.45841060362325e-07	2.9352410329425853e-05	1.9832048998883156e-05	9.150642442790354e-05	0.0	0.0	0.0	4.575578212209713e-07	9.251758505750562e-07	0.0	6.592326166521728e-05	4.5776007746758554e-07	1.760516795716767e-06	4.614887523967271e-07	4.575835217636207e-07	3.0125481815728987e-05	2.0354392319523644e-05	9.39163342265715e-05	0.0	0.0	0.0	4.696080396134913e-07	9.505652747719607e-07	0.0	6.765911069412144e-05	4.698156901690656e-07	1.8068819625506583e-06	4.736403628984669e-07	4.6963440954480816e-07	3.091840359531198e-05	2.0890200506731466e-05	9.638775495001729e-05	0.0	0.0	0.0	4.819658113970628e-07	9.75329618311949e-07	0.0	6.943895667901439e-05	4.821786231102013e-07	1.8544291345754179e-06	4.860999567414756e-07	4.8199284950082e-07	3.173142120569767e-05	2.1439584662935683e-05	9.892187906441235e-05	0.0	0.0	0.0	4.946371205044965e-07	1.0004832060447514e-06	0.0	7.126418567959594e-05	4.948554455725329e-07	1.9031834939891657e-06	4.988772582755251e-07	4.946648472031881e-07	3.256530687702221e-05	2.2003042485865665e-05	0.0001015212438180355	0.0	0.0	0.0	5.076346602865841e-07	1.0352257768318145e-06	0.0	7.313653376404776e-05	5.07858736700071e-07	1.9531933967326445e-06	5.119844169240463e-07	5.076631030545513e-07	3.34206507968551e-05	2.258101703920569e-05	0.00010418733380732558	0.0	0.0	0.0	5.209658364335372e-07	1.055679398467874e-06	0.0	7.50566126505097e-05	5.211955535982909e-07	2.0044860529161426e-06	5.254256952753721e-07	5.209950054104956e-07	3.42975611312809e-05	2.3173613366864068e-05	0.00010692028468487992	0.0	0.0	0.0	5.346313172642697e-07	1.0819055195369227e-06	0.0	7.702448392948775e-05	5.348666173120865e-07	2.057064273167367e-06	5.392015224875552e-07	5.346612126851149e-07	3.519619103205018e-05	2.3780906277363986e-05	0.00010972081814508967	0.0	0.0	0.0	5.486347236428697e-07	1.1087220639285448e-06	0.0	7.904103769768783e-05	5.488758342864884e-07	2.110943033112755e-06	5.533181455314388e-07	5.48665358180531e-07	3.61171177618971e-05	2.4403252808048218e-05	0.00011259095595398952	0.0	0.0	0.0	5.62986175989792e-07	1.1385378260789223e-06	0.0	8.110783693992766e-05	5.632333547474399e-07	2.166161328181442e-06	5.677865107941463e-07	5.630175738849985e-07	3.706097675985607e-05	2.5041101582838515e-05	0.00011553250286032406	0.0	0.0	0.0	5.77694689747056e-07	1.1706330861033355e-06	0.0	8.322588630806648e-05	5.779480962286129e-07	2.2227534899657995e-06	5.826136376123871e-07	5.777268668927298e-07	3.802804696975488e-05	2.5694677022640307e-05	0.00011854607367725181	0.0	0.0	0.0	5.927633264929139e-07	1.1985575395736531e-06	0.0	8.539539293296383e-05	5.930227054625666e-07	2.2807297459738023e-06	5.978009675528924e-07	5.927962863026783e-07	3.9018433795332695e-05	2.6364045188226666e-05	0.00012163206679035062	0.0	0.0	0.0	6.08194081778224e-07	1.2282541299666824e-06	0.0	8.761688853199431e-05	6.084596583904079e-07	2.340099603768813e-06	6.133522313930233e-07	6.082278313299813e-07	4.0032521598833616e-05	2.7049436877796815e-05	0.00012479189270494433	0.0	0.0	0.0	6.239940190817437e-07	1.2621257843658825e-06	0.0	8.989157613938148e-05	6.242661273362893e-07	2.40089060704269e-06	6.292758590990803e-07	6.240285764084608e-07	4.107087740706913e-05	2.7751234030605095e-05	0.00012802730230554094	0.0	0.0	0.0	6.401718924487559e-07	1.2928327810434256e-06	0.0	9.222052782320192e-05	6.404503206819284e-07	2.4631343290730033e-06	6.455793501904814e-07	6.402072751737472e-07	4.213387292549833e-05	2.846971255808022e-05	0.00013133926568899203	0.0	0.0	0.0	6.567325432427944e-07	1.3283436434332005e-06	0.0	9.460434699852412e-05	6.570177162239071e-07	2.526851873504995e-06	6.622669197981823e-07	6.567687598574875e-07	4.32217142493818e-05	2.9205024419248855e-05	0.00013472834814815118	0.0	0.0	0.0	6.73678794267288e-07	1.3616283490371854e-06	0.0	9.704332609913423e-05	6.739704265805497e-07	2.592051379484402e-06	6.793406145213266e-07	6.737158496216232e-07	4.433458378228571e-05	2.9957281742988123e-05	0.00013819521231622656	0.0	0.0	0.0	6.910139635643254e-07	1.3964485143784714e-06	0.0	9.953814328960916e-05	6.913122839279243e-07	2.6587475667273057e-06	6.968051879262219e-07	6.910518674012179e-07	4.547286463147021e-05	3.072672898058748e-05	0.00014174115222855712	0.0	0.0	0.0	7.087445266245292e-07	1.433544020363593e-06	0.0	0.00010208979573658587	7.090497838575866e-07	2.726965398056336e-06	7.146676235582439e-07	7.087832939945452e-07	4.663699035797588e-05	3.151366503837647e-05	0.000145367459800909	0.0	0.0	0.0	7.268769403997084e-07	1.4711545843596335e-06	0.0	0.0001046990323868909	7.271889627954528e-07	2.7967281013881177e-06	7.329331584695366e-07	7.26916583705513e-07	4.782719958742966e-05	3.2318272453274044e-05	0.00014907472090427404	0.0	0.0	0.0	7.454141265472469e-07	1.5053662759957954e-06	0.0	0.00010736616798073895	7.4573300759632e-07	2.8680479633889515e-06	7.51603988961505e-07	7.454546504898444e-07	4.9043600949033304e-05	3.314063023411088e-05	0.00015286324987493413	0.0	0.0	0.0	7.643576556488262e-07	1.5587554203038215e-06	0.0	0.00011009152451091357	7.646838510014218e-07	2.9409324215193924e-06	7.706823712548282e-07	7.643990638505255e-07	5.028641327119803e-05	3.398087093718523e-05	0.00015673384787739483	0.0	0.0	0.0	7.837115396768091e-07	1.5815352340421934e-06	0.0	0.00011287563351062735	7.840442959938195e-07	3.0153922320812484e-06	7.901720325067388e-07	7.83753841919709e-07	5.155591600064726e-05	3.483917722145605e-05	0.00016068741702784343	0.0	0.0	0.0	8.034802909861999e-07	1.6241501368257824e-06	0.0	0.00011571931980053589	8.038203449608581e-07	3.0914504752561262e-06	8.100787448393079e-07	8.035234988089108e-07	5.2852406468114444e-05	3.571576714672624e-05	0.00016472474851743653	0.0	0.0	0.0	8.236678589920126e-07	1.6672285381813695e-06	0.0	0.00011862289531644687	8.240152609383548e-07	3.169119726614621e-06	8.304046842402418e-07	8.237119773783604e-07	5.4175951679879035e-05	3.661070043864174e-05	0.0001688459553738842	0.0	0.0	0.0	8.442748041098228e-07	1.7073806731682447e-06	0.0	0.00012158635278998917	8.446292860703489e-07	3.248400935437925e-06	8.51149797798148e-07	8.443198333323215e-07	5.5526578562496235e-05	3.752398792205825e-05	0.00017305118809161522	0.0	0.0	0.0	8.653018821794721e-07	1.7480883323279886e-06	0.0	0.00012460994932248534	8.656634783742969e-07	3.329298157499529e-06	8.723158904258275e-07	8.653478258949057e-07	5.6904461743993575e-05	3.845573646971499e-05	0.0001773410665700064	0.0	0.0	0.0	8.867521966187869e-07	1.7932802673486078e-06	0.0	0.00012769418898635827	8.87121135831012e-07	3.4118240623832256e-06	8.939064922279301e-07	8.867990623981463e-07	5.8309785884611856e-05	3.940608153414232e-05	0.00018171607335581622	0.0	0.0	0.0	9.086281556467988e-07	1.8378274897357467e-06	0.0	0.00013083924428985963	9.090044616591366e-07	3.4959871420541316e-06	9.159228037766818e-07	9.086759465265498e-07	5.974254001613601e-05	4.0375033527687664e-05	0.00018617604898441036	0.0	0.0	0.0	9.309289556725059e-07	1.8838519090922601e-06	0.0	0.00013404487813223787	9.313123419159739e-07	3.581783136100924e-06	9.383631615634653e-07	9.309776684266796e-07	6.120263348213367e-05	4.1362526081185025e-05	0.00019072076430927843	0.0	0.0	0.0	9.536534535785416e-07	1.9447739622318886e-06	0.0	0.00013731113852535236	9.540444196398743e-07	3.6692106610391753e-06	9.612279065373124e-07	9.5370308761712e-07	6.269013668616385e-05	4.2368597551141386e-05	0.00019535049851624419	0.0	0.0	0.0	9.76803048331568e-07	1.9753837061650327e-06	0.0	0.00014063808097725076	9.772010493093144e-07	3.758271068126217e-06	9.845174274726457e-07	9.768536060928094e-07	6.420501453322773e-05	4.339323781377673e-05	0.00020006502913515068	0.0	0.0	0.0	1.0003766218787137e-06	2.0246823735977687e-06	0.0	0.00014402549014082166	1.0007817756073443e-06	3.848962629510578e-06	1.0082302095659312e-06	1.000428100080495e-06	6.574710469492567e-05	4.44363491435643e-05	0.00020486377430478197	0.0	0.0	0.0	1.0243712609957506e-06	2.0719250014822218e-06	0.0	0.00014747295493246858	1.0247837907109865e-06	3.941274559994582e-06	1.03236337476599e-06	1.024423652451881e-06	6.731626102588574e-05	4.549782344626896e-05	0.00020974635544807394	0.0	0.0	0.0	1.048785076532628e-06	2.118299988692658e-06	0.0	0.00015098016288322651	1.0492043810219375e-06	4.03519640831574e-06	1.0569147394738793e-06	1.0488383778037405e-06	6.891234166020449e-05	4.657756591715078e-05	0.000214712309056901	0.0	0.0	0.0	1.0736157497451519e-06	2.1711591919267798e-06	0.0	0.00015454687556267226	1.0740424710736908e-06	4.1307240427920485e-06	1.081882630501311e-06	1.0736699561708906e-06	7.053515965964271e-05	4.767546634842204e-05	0.00021976093252089297	0.0	0.0	0.0	1.0988597614226623e-06	2.2408784583992282e-06	0.0	0.00015817236947023562	1.0992937591288436e-06	4.227840942741665e-06	1.1072619780121455e-06	1.098914862180207e-06	7.218436644755254e-05	4.879129170037562e-05	0.0002248911332029358	0.0	0.0	0.0	1.1245116477924177e-06	2.2697778280189523e-06	0.0	0.00016185580106505782	1.1249520636392861e-06	4.326523333774703e-06	1.1330468791727171e-06	1.1245676314870782e-06	7.385961243331855e-05	4.9924798558424564e-05	0.00023010187250053796	0.0	0.0	0.0	1.1505662180968956e-06	2.325105076471117e-06	0.0	0.00016559665726161268	1.1510136959145596e-06	4.426757020724986e-06	1.1592337430543136e-06	1.1506230755873883e-06	7.55606300885802e-05	5.1075813806123254e-05	0.00023539225094824367	0.0	0.0	0.0	1.1770189714897646e-06	2.3806598043578564e-06	0.0	0.00016939408675846016	1.1774734469342612e-06	4.5285219826216504e-06	1.1858166052844543e-06	1.1770766901030933e-06	7.728696492806893e-05	5.2244043411455444e-05	0.00024076075938906188	0.0	0.0	0.0	1.2038623571765168e-06	2.454996550620132e-06	0.0	0.00017324691019476044	1.2043235918639691e-06	4.6317885282331485e-06	1.2127872066322597e-06	1.2039209192332521e-06	7.903807663436996e-05	5.3429121681473545e-05	0.0002462057270215152	0.0	0.0	0.0	1.2310880213704103e-06	2.489183952843095e-06	0.0	0.00017715391414354286	1.23155533612073e-06	4.73652282988981e-06	1.2401370552235484e-06	1.2311474094232635e-06	8.081343805249006e-05	5.463068724678051e-05	0.00025172554393551453	0.0	0.0	0.0	1.2586879157290737e-06	2.54773078678551e-06	0.0	0.00018111411672436012	1.2591619205157851e-06	4.842698887104584e-06	1.2678592770851625e-06	1.2587481135333396e-06	8.261254830026426e-05	5.584841318735126e-05	0.0002573185553004622	0.0	0.0	0.0	1.2866537609822644e-06	2.6036669859707584e-06	0.0	0.00018512600634317867	1.287133713138433e-06	4.950279674062362e-06	1.2959432844040326e-06	1.2867147471635605e-06	8.443464977785802e-05	5.7081800585927106e-05	0.0002629823116928697	0.0	0.0	0.0	1.3149733049776148e-06	2.6577374401249436e-06	0.0	0.00018918788757567195	1.315459243215705e-06	5.059221091377594e-06	1.3243772064446007e-06	1.3150350531349594e-06	8.62789914167087e-05	5.8330336110774526e-05	0.0002687145250700875	0.0	0.0	0.0	1.3436351095290239e-06	2.7193693526486358e-06	0.0	0.00019329816857588261	1.3441268648305571e-06	5.1694783388590085e-06	1.3531499038158294e-06	1.3436975953021909e-06	8.814487607885279e-05	5.95935434327736e-05	0.00027451305085231036	0.0	0.0	0.0	1.372628452552323e-06	2.7729335465473964e-06	0.0	0.0001974552731022117	1.373125849539774e-06	5.281010150441579e-06	1.382250340669642e-06	1.3726916523833375e-06	9.003150104822055e-05	6.087089809104425e-05	0.0002803752440395603	0.0	0.0	0.0	1.4019401012026371e-06	2.8407861757199207e-06	0.0	0.00020165714773513475	1.4024431538711012e-06	5.393766389707872e-06	1.411664133746997e-06	1.4020039836726198e-06	9.193785236689279e-05	6.21617290893659e-05	0.0002862978550049032	0.0	0.0	0.0	1.431553802044878e-06	2.893657935363905e-06	0.0	0.0002059013076189194	1.4320616186688127e-06	5.5076810797679864e-06	1.4413738874386198e-06	1.4316183304520693e-06	9.386285060523088e-05	6.346529448564098e-05	0.00029227762282235675	0.0	0.0	0.0	1.4614532547302808e-06	2.958122296902253e-06	0.0	0.00021018571247138578	1.4619661859537311e-06	5.6226962881374206e-06	1.4713653252079755e-06	1.4615183966698385e-06	9.580559859212256e-05	6.478098238879114e-05	0.0002983117759318014	0.0	0.0	0.0	1.4916246019211168e-06	3.0142791546332004e-06	0.0	0.0002145081445649391	1.492141843908127e-06	5.738754276242445e-06	1.5016229193493475e-06	1.4916903254303455e-06	9.776498007823464e-05	6.610806064712394e-05	0.00030439666180201723	0.0	0.0	0.0	1.5220495713374498e-06	3.073683494251978e-06	0.0	0.00021886586784617044	1.5225709627218954e-06	5.8557872743781055e-06	1.5321275068241903e-06	1.5221158348139655e-06	9.973966274528388e-05	6.74456442657176e-05	0.0003105280322911012	0.0	0.0	0.0	1.5527069163919724e-06	3.1366925181154253e-06	0.0	0.00022325580573589898	1.5532322976398366e-06	5.973713594028187e-06	1.5628575495651026e-06	1.5527736723756595e-06	0.00010172830003388679	6.879281002293158e-05	0.0003167018008921528	0.0	0.0	0.0	1.583576208959215e-06	3.199047592567547e-06	0.0	0.00022767511946822382	1.5841051276132521e-06	6.092453521360821e-06	1.5937931821683354e-06	1.5836434144165927e-06	0.00010372965012554793	7.014870889067253e-05	0.00032291415459475913	0.0	0.0	0.0	1.6146383858002746e-06	3.2657259468508173e-06	0.0	0.0002321210996858543	1.6151707818749857e-06	6.21193523924288e-06	1.624915437043406e-06	1.6147059994927354e-06	0.0001057423787719659	7.151246051923402e-05	0.0003291607628021161	0.0	0.0	0.0	1.6458717841874112e-06	3.326287451745878e-06	0.0	0.00023659024874841535	1.646406510192383e-06	6.3320712851717036e-06	1.656199818559938e-06	1.645939755110332e-06	0.00010776477495428909	7.288293051496307e-05	0.0003354361471473258	0.0	0.0	0.0	1.6772490035923405e-06	3.3895509645176643e-06	0.0	0.0002410787444603738	1.6777862032143022e-06	6.452761271179687e-06	1.6876195668548491e-06	1.677317272064036e-06	0.00010979514975039796	7.42589639527933e-05	0.0003417351646278798	0.0	0.0	0.0	1.708744333663218e-06	3.484494954767356e-06	0.0	0.0002455830079314197	1.7092837229532165e-06	6.5739046484364886e-06	1.719149637316451e-06	1.708812844690557e-06	0.00011183196042342421	7.563950079732043e-05	0.000348053121094209	0.0	0.0	0.0	1.7403343080521485e-06	3.5216485305729953e-06	0.0	0.00025009959509552607	1.7408749315321717e-06	6.6954085609797774e-06	1.750765921657088e-06	1.7404030110250185e-06	0.00011387353834827385	7.702343531838721e-05	0.0003543846305900474	0.0	0.0	0.0	1.7719919862830228e-06	3.5866204341576785e-06	0.0	0.0002546245108147947	1.7725339815813622e-06	6.817173639557898e-06	1.7824404390571096e-06	1.7720608198627247e-06	0.00011591791178960883	7.840946359197057e-05	0.0003607233557387697	0.0	0.0	0.0	1.803685670241883e-06	3.6498288362730125e-06	0.0	0.00025915290697706963	1.8042277665804634e-06	6.939072593558964e-06	1.8141392469557301e-06	1.803754561878065e-06	0.0001179629405208727	7.97961215404762e-05	0.00036706278468825267	0.0	0.0	0.0	1.8353828068479364e-06	3.7090878426579307e-06	0.0	0.0002636804942318286	1.835924833149182e-06	7.060984423494018e-06	1.8458323299192506e-06	1.8354516902073358e-06	0.00012000678118571398	8.118214150968901e-05	0.00037339731461350384	0.0	0.0	0.0	1.867055387533032e-06	3.778603939756288e-06	0.0	0.00026820322271081155	1.8675968691008747e-06	7.182800215655134e-06	1.8774913385720549e-06	1.8671242018168626e-06	0.00012204747196121649	8.256622325545635e-05	0.0003797206166252134	0.0	0.0	0.0	1.8986717554512124e-06	3.847216360169712e-06	0.0	0.0002727162850857201	1.8992124892256702e-06	7.304399306436672e-06	1.909082605731205e-06	1.8987404274238296e-06	0.00012408267562113594	8.394681441607868e-05	0.00038602522854993675	0.0	0.0	0.0	1.9301945889204775e-06	3.911081656064965e-06	0.0	0.0002772141289374898	1.9307335371960115e-06	7.425634981693736e-06	1.9405672595288404e-06	1.930263034555448e-06	0.00012610993961993788	8.532223811920858e-05	0.0003923036760539425	0.0	0.0	0.0	1.961586522735156e-06	3.964096889589656e-06	0.0	0.0002816916187950973	1.9621227026663526e-06	7.5463637141372555e-06	1.971909361221529e-06	1.9616546645041062e-06	0.0001281270262193941	8.669096186997957e-05	0.0003985491147184068	0.0	0.0	0.0	1.9928133394070557e-06	4.033517283692862e-06	0.0	0.000286144014092969	1.993346921042104e-06	7.666458315208892e-06	2.0030757259777393e-06	1.992881104364825e-06	0.00013013167256326533	8.805147866561985e-05	0.000404754305953992	0.0	0.0	0.0	2.0238388347707386e-06	4.0932574546811215e-06	0.0	0.0002905656903454993	2.0243688181722977e-06	7.785775082334119e-06	2.034026968400105e-06	2.023906138721463e-06	0.00013212119162955531	8.940199528708863e-05	0.0004109107266260399	0.0	0.0	0.0	2.0546203835042096e-06	4.151837274612096e-06	0.0	0.0002949504465082716	2.0551456753267538e-06	7.904149749312435e-06	2.064719676390619e-06	2.054687132623065e-06	0.00013409281782569168	9.074062717582193e-05	0.0004170098940734894	0.0	0.0	0.0	2.0851155768651954e-06	4.210609320866557e-06	0.0	0.0002992924592867076	2.0856356978299515e-06	8.021421548728953e-06	2.0951130941250207e-06	2.085181681919599e-06	0.00013604398670231824	9.206562313032079e-05	0.00042304393613266385	0.0	0.0	0.0	2.1152850579013267e-06	4.2860644670012946e-06	0.0	0.000303586140528618	2.1157998158151803e-06	8.137440197723789e-06	2.1251681041794595e-06	2.115350433509157e-06	0.00013797208223376918	9.33752301660388e-05	0.00042900457124058015	0.0	0.0	0.0	2.1450874101773165e-06	4.335288267912598e-06	0.0	0.00030782517084931236	2.1455953599765384e-06	8.252041617276474e-06	2.1548404598810443e-06	2.145151962309881e-06	0.00013987412757335548	9.46674541374742e-05	0.00043488240403677874	0.0	0.0	0.0	2.1744756485462997e-06	4.394429644105778e-06	0.0	0.00031200284659348566	2.1749760955458477e-06	8.365048013225957e-06	2.184083230831136e-06	2.1745392748426547e-06	0.00014174710787642024	9.594024648631037e-05	0.00044066813828953343	0.0	0.0	0.0	2.2034032943624753e-06	4.450997058710392e-06	0.0	0.00031611268716600114	2.2038959789784897e-06	8.476282284548409e-06	2.2128510576336025e-06	2.2034658949979995e-06	0.0001435881418926933	9.71916448861744e-05	0.0004463528976299	0.0	0.0	0.0	2.2318259685469526e-06	4.510554842366951e-06	0.0	0.00032014821735586266	2.2323097189108e-06	8.585570223502058e-06	2.241098613545342e-06	2.2318874464532644e-06	0.00014539423871526085	9.841963636586462e-05	0.00045192728609555607	0.0	0.0	0.0	2.259696685061562e-06	4.567362471832252e-06	0.0	0.00032410262964368717	2.260170783614915e-06	8.692732886357656e-06	2.2687782380739623e-06	2.2597569369247084e-06	0.00014716223986294708	9.962209584604536e-05	0.00045738139974261035	0.0	0.0	0.0	2.286965918563915e-06	4.63385800385777e-06	0.0	0.0003279688105763437	2.2874298008033722e-06	8.797580400927239e-06	2.2958401341123676e-06	2.2870248354567543e-06	0.0001488889401766364	0.000100796847531443	0.0004627053312471068	0.0	0.0	0.0	2.313584133881003e-06	4.675751124369e-06	0.0	0.00033173960635573293	2.3140363725066485e-06	8.899918922917755e-06	2.3222342273284046e-06	2.3136416083364605e-06	0.00015057111418787897	0.00010194170396769634	0.00046788907693985995	0.0	0.0	0.0	2.3395013124213763e-06	4.730762596640233e-06	0.0	0.0003354079774902463	2.339941548566594e-06	8.999560183762138e-06	2.3479112389831337e-06	2.3395572367171344e-06	0.00015220553210617684	0.00010305448588101143	0.0004729225435713812	0.0	0.0	0.0	2.364666983888727e-06	4.786000615964778e-06	0.0	0.0003389665554955902	2.365094262228581e-06	9.09630778874781e-06	2.3728195861018897e-06	2.3647212462497267e-06	0.00015378885075649837	0.00010413292881196901	0.0004777953579955469	0.0	0.0	0.0	2.3890292820976956e-06	4.827713576315106e-06	0.0	0.0003424078928026832	2.3894422423116608e-06	9.189960696072166e-06	2.396907136677434e-06	2.389081770304578e-06	0.00015531771213190453	0.00010517475506756882	0.00048249711168113697	0.0	0.0	0.0	2.4125361644512328e-06	4.87922482206669e-06	0.0	0.00034572470334084374	2.412934708179175e-06	9.280323595522854e-06	2.4201228866509454e-06	2.4125867663381754e-06	0.00015678877676124906	0.00010617771087470666	0.0004870173699801664	0.0	0.0	0.0	2.43513545358818e-06	4.923272245117956e-06	0.0	0.0003489091894275403	2.4355176778481835e-06	9.36718888039315e-06	2.4424122480323804e-06	2.435184052861293e-06	0.00015819850600422552	0.00010713939929749095	0.0004913451570171012	0.0	0.0	0.0	2.456772269841457e-06	4.967824126659906e-06	0.0	0.00035195382790535496	2.457138172791947e-06	9.45035278736869e-06	2.463722560950747e-06	2.4568187499326236e-06	0.00015954354888921156	0.0001080575384714695	0.000495470156480793	0.0	0.0	0.0	2.4773950352418695e-06	5.000031718740903e-06	0.0	0.0003548510714945531	2.477743023317038e-06	9.529610804207163e-06	2.4840009968111595e-06	2.4774392831709385e-06	0.00016082048082037608	0.0001089298108120302	0.0004993817066929552	0.0	0.0	0.0	2.4969504391101057e-06	5.053643210245254e-06	0.0	0.0003575934330015046	2.497280399681937e-06	9.604763594847715e-06	2.503195141182052e-06	2.4969923395927154e-06	0.00016202587204148234	0.00010975390034031759	0.0005030691101618371	0.0	0.0	0.0	2.5153849907307612e-06	5.082660703860737e-06	0.0	0.0003601730291963092	2.5156953209846697e-06	9.675599706575052e-06	2.5212498100547032e-06	2.515424425231691e-06	0.00016315618411027652	0.00011052740244444026	0.0005065214461502284	0.0	0.0	0.0	2.532644088851796e-06	5.110284300077189e-06	0.0	0.0003625822175051992	2.5329338073097386e-06	9.741911514680911e-06	2.5381115087920437e-06	2.5326809412821472e-06	0.0001642080024026376	0.00011124799460561725	0.0005097281778196307	0.0	0.0	0.0	2.5486750517006657e-06	5.157720487302237e-06	0.0	0.00036481355769047314	2.5489435705333272e-06	9.803497901923219e-06	2.5537281571689735e-06	2.5487092083865848e-06	0.00016517797473331297	0.00011191340249271781	0.00051267892089671	0.0	0.0	0.0	2.563425958282804e-06	5.193809309676612e-06	0.0	0.00036685964469842293	2.563672723525975e-06	9.860159300943442e-06	2.5680479201716826e-06	2.5634573059196086e-06	0.00016606276222540538	0.00011252136107352992	0.000515363332743708	0.0	0.0	0.0	2.5768450958035457e-06	5.2209791529186575e-06	0.0	0.00036871299453154543	2.57706885159263e-06	9.91169411522332e-06	2.581018410003134e-06	2.5768735214807736e-06	0.00016685898580015752	0.00011306957902543071	0.0005177709387514651	0.0	0.0	0.0	2.588880091243546e-06	5.23394709769541e-06	0.0	0.00037036614349420454	2.589079641343995e-06	9.95790113927636e-06	2.592587381269585e-06	2.5889054820769035e-06	0.00016756330945874164	0.00011355578658184151	0.0005198914615601691	0.0	0.0	0.0	2.599479561025612e-06	5.249668553199061e-06	0.0	0.0003718119323529176	2.599654289376472e-06	9.998584962818837e-06	2.602704724168906e-06	2.5995018073627365e-06	0.00016817257618524658	0.00011397782739513996	0.0005217152297890697	0.0	0.0	0.0	2.608595154016098e-06	5.278882235535609e-06	0.0	0.00037304353660576306	2.6087443352423104e-06	1.0033559177435213e-05	2.6113226720037057e-06	2.6086141519763784e-06	0.00016868372711526322	0.00011433362369892007	0.000523232776274503	0.0	0.0	0.0	2.6161795351479936e-06	5.286703263925026e-06	0.0	0.00037405415979274525	2.6163023482411785e-06	1.006264135451412e-05	2.618393648530146e-06	2.616195181587602e-06	0.0001690936820977506	0.00011462108901034534	0.0005244345405446175	0.0	0.0	0.0	2.6221849014654965e-06	5.2996809517530795e-06	0.0	0.0003748370333300287	2.622280761921769e-06	1.0085648548780824e-05	2.623870274979885e-06	2.6221970926477503e-06	0.000169399459513852	0.0001148381849416328	0.0005253114152818778	0.0	0.0	0.0	2.6265657231846077e-06	5.3085131629654915e-06	0.0	0.00037538577396395185	2.6266336314159403e-06	1.0102404022122616e-05	2.6277078774244515e-06	2.6265743621951644e-06	0.000169598284552443	0.00011498300840927587	0.000525854949943474	0.0	0.0	0.0	2.6292797551528872e-06	5.319866450356896e-06	0.0	0.0003756944578234073	2.629318747904017e-06	1.0112745404061393e-05	2.6298649939418943e-06	2.62928475263196e-06	0.0001696875052417086	0.0001150537575362409	0.0005260569391803841	0.0	0.0	0.0	2.630285971399429e-06	5.363068931869572e-06	0.0	0.00037575711899576463	2.6302943896831248e-06	1.0116512225212608e-05	2.6302998628617783e-06	2.630287238747474e-06	0.0001696644601365105	0.00011504862004162308	0.0005259091996095292	0.1691228504656118	0.0	0.0	0.00017657532782022902	0.0036411276157722805	0.0005204131993290129	2.629543458378297e-06	1.5908413043341295e-06	1.4978857553118988e-05	1.8952608753418043e-05	0.011690408781878011	1.6143400134278774e-06	0.0019276356031174772	0.007662959650097994	0.002414939409549188	3.3056301415240515e-07	0.00039834300349935066	0.0015652769014679253	1.766298327044449e-06	0.0003532758999423111	0.00011448363726845857	1.588068784951128e-05	1.5909162771868073e-06	0.00031819824933251064	0.00010312824880539364	240.48097168336673
