## Supporting scripts, data, and simulation results. for "A chemical reaction network model of PURE": CRN_PURE_TLonly_MGaptdeGFP_results.csv (part 2 of 3)

13	7.848734338654103	0.029323283015181924	3597.294821775341	0.2513797811946241	0.038579575339167935	1.2461353691474826	24.169783050446604	3.7106421331465245	0.09814025306301231	0.4853398376103553	0.0	48092.144726305654	1879.391368420123	0.02442715356604707	0.0	0.039502873654372134	1.9574437675299203	6.061911214477789	0.0	5.4177268407159955e-05	0.0	0.04048501777563729	0.035087642664887064	0.035940982288121155	2.2628467570400277	6.861662785458617	120.84409054335092	7.60444264560634	0.0	2401.8181563497465	96.12081893904997	0.0	0.002120837905934482	0.0	0.010213033625356582	0.7602468135589651	0.7304049069702313	2.1820501638422605	0.0	0.09141317097769668	0.0008694464421206696	0.025726997864661892	0.0003247272018252609	1.9369590362284304e-05	5.4804879539058335	0.001158334017537373	0.0	3.1654355780135156e-05	0.0	0.24116527325523487	0.0	2.15876830723527	1.0605143243215055e-06	0.08363666799436194	0.010486613953334856	0.1608247537854761	0.0	0.010543842747237102	0.018635891779953735	1.3474187621923652	0.16845346754500157	4162.787158474095	1.8535795939255846	0.02821899771904657	0.0	0.07801349590378927	0.045053894813943715	0.008713611563337229	0.17025090155471634	0.0	0.19518071186507369	0.0	0.0005613782562071363	0.0	0.14442020645355846	0.540149711768121	15.999423638835095	0.0	4.478961333303673e-07	0.0	0.001212237801673615	1.3131662960873467e-05	4.3861144935662217e-10	1.2859500779857233e-06	2.416282673615236e-05	4.04000847591262e-08	0.00790839061504551	0.7228928687790813	2.1467819334426385e-08	6.110877334244904e-09	1.0214888195458517e-11	2.9369809529937348e-06	4.034188557261637e-09	1.29363642036644e-05	8.600309923425989e-13	0.3736533666674089	0.0	0.008397365366130097	1.6793352767468726	0.5417583524436634	6.947632945553849e-07	3.473777719047417e-07	5.871100109000303e-05	1.3213581983302693e-06	0.0002642693627340576	8.517473286262666e-05	0.16123137738562857	4.1359835698166994e-05	0.11358688747386407	3.846976464552509	0.0	0.0	4.3030755051262925e-06	0.0	2.1283018126546597e-06	0.9410690849082101	0.0	283.42982870777115	7.757301415259448	1.383696914485339e-05	0.0011643269665561312	0.0	0.0006553956289308174	5.91572844679411e-07	2.1301678580393066e-06	0.0001865520304076034	3.627495130553531e-08	0.0	4.636001304479957e-05	0.0006657292701558051	1.312209362828786e-07	9.166417922910777e-09	0.4375186541412611	3.473440897594421e-05	2.4579483140935833e-08	0.00015574805879681045	0.0012663374393522646	2.5226672136667226e-09	1.3616801592345911e-05	0.0	5.686383482712317e-05	1.0605143243215055e-06	6.374134229647674e-06	1.0605117885306844e-06	8.648960757882102e-14	5.569047534561005e-11	6.23335544446288e-05	1.0515910704848292e-07	4.464850621385417e-07	1.867824216568535	0.00315685669381673	3.626271617316236e-08	1.7562188329378397e-11	1.8744185397513666e-10	3.293129646999688e-05	5.744263314686892e-09	1.2638224826927326e-08	2.1085801022230035e-06	4.2296451141513785e-09	2.116976218980443e-06	0.00017711815213191195	0.0010853585231470316	0.000528944587297234	4.221075243629777e-09	6.833207644860631e-12	2.8792321327262393e-10	1.769254305247775e-09	287.327848375715	6.248422409514736	1.8829501654724724e-05	2.4404676827496352e-06	7.648129269113277e-05	0.0	0.00015199313954772438	0.0012068609016144128	0.3480558409311564	3.3423728409970824e-05	6.916448244622801e-06	8.742073101138508e-08	1.9208674236240937e-06	2.4056337630667436e-07	8.022133793284066e-09	0.00042532099712943954	1.9614338326331667e-05	2.137994786688115e-08	0.0040995224634510835	0.0	0.00042231978917648197	0.0	0.0	0.0	0.0	0.0	3.5383790466784784	289.3125197021668	6.270278060240909	1.4630159452791845e-05	5.131201828367984e-07	5.9426721241315576e-05	0.0	0.00011890985491522673	0.0009441716829985553	0.348740823492259	2.6151055868139007e-05	1.4539813473880787e-06	1.4247763808715735e-08	3.1526510482093254e-07	3.9482714941003694e-08	1.3171452773891008e-09	8.942005857987391e-05	4.126076054888668e-06	3.4842857482945604e-09	0.001925023044454691	0.0	8.865795449279329e-05	0.0	0.0	0.0	0.0	0.0	3.5446439708263884	286.7857791002066	6.243120763500007	1.874845896872407e-05	2.386030088949023e-06	7.615140914402322e-05	0.0	0.00015105192368364083	0.0011993872144891989	0.34807507155601475	3.321680960409618e-05	6.762146916668105e-06	8.510285659684579e-08	1.8663270091553347e-06	2.33733079534613e-07	7.794365510051307e-09	0.0004158340436737553	1.9176636919159975e-05	2.081339158896622e-08	0.004035712281998648	0.0	0.00041288816626519484	0.0	0.0	0.0	0.0	0.0	3.538555735994394	285.0543612719328	6.2233008215600005	2.4814535640915425e-05	5.161446007800755e-06	0.00010078678588781901	0.0	0.00019872943795844704	0.0015779593629764123	0.3470866856656092	4.3695514595558406e-05	1.4632180791372187e-05	2.4447482569720965e-07	5.3283877568255096e-06	6.673123716947665e-07	2.224784461122175e-08	0.0008997116082746697	4.150124585994525e-05	5.979359692068018e-08	0.007180858332338679	0.0	0.0008957103687869165	0.0	0.0	0.0	0.0	0.0	3.52953059962982	286.64569624983557	6.239647962946088	1.7479608056771248e-05	1.7833373602929033e-06	7.09977359693809e-05	0.0	0.00014078090116132483	0.0011178358057202045	0.34828847831207654	3.0959521361482794e-05	5.053505088354632e-06	5.927708972402297e-08	1.2993614310739387e-06	1.6272800561020287e-07	5.425124176054171e-09	0.0003107560876161902	1.4333896663778845e-05	1.4497361137430654e-08	0.003388698877967914	0.0	0.00030824419880059225	0.0	0.0	0.0	0.0	0.0	3.540521715308822	284.7125587764232	6.220625902562984	2.501448877482311e-05	5.242712037737728e-06	0.00010159821182956828	0.0	0.00020007781105302764	0.001588663978881981	0.34705802796293944	4.399154648108468e-05	1.4862835291080504e-05	2.503340930693867e-07	5.4493322090721205e-06	6.824595289464454e-07	2.2754136073220566e-08	0.0009139001212105689	4.2154224521827315e-05	6.122716372049985e-08	0.007252475554371373	0.0	0.0009099935997315006	0.0	0.0	0.0	0.0	0.0	3.5292626543258176	285.6048966924365	6.229008267964811	2.07458869177288e-05	3.281433138225377e-06	8.426270723586372e-05	0.0	0.00016647133692825912	0.001321823014693042	0.3477558690405217	3.6606284808326915e-05	9.300501678719967e-06	1.296732477640499e-07	2.831858548987888e-06	3.546537554412906e-07	1.1824303710104605e-08	0.0005719028242214214	2.6377244699121177e-05	3.171498257042514e-08	0.005067625234447409	0.0	0.0005682490606822831	0.0	0.0	0.0	0.0	0.0	3.535648301169582	287.59651310891786	6.250921225576541	1.827796040888159e-05	2.1878197951919266e-06	7.424149530590871e-05	0.0	0.00014768753261622136	0.0011726745733611527	0.3481454139045452	3.2477492579511415e-05	6.2001541366808095e-06	7.605794641245197e-08	1.67281719888376e-06	2.0949824157155863e-07	6.985641894177092e-09	0.0003812710457764101	1.7584061185492528e-05	1.8600907738233735e-08	0.0038278516864922044	0.0	0.0003784324854515294	0.0	0.0	0.0	0.0	0.0	3.53920347979012	287.9117149170531	6.2539345161883855	1.7546690719478088e-05	1.8516240999708978e-06	7.127170463298223e-05	0.0	0.00014194112982747484	0.0011270477216604056	0.34826472054631236	3.1214478329215486e-05	5.247108980552393e-06	6.177427612643032e-08	1.3602019091553272e-06	1.703472134843622e-07	5.6797305892039194e-09	0.0003226635574889177	1.488232723822305e-05	1.5107546160518083e-08	0.0034592910826068885	0.0	0.00032010707716043205	0.0	0.0	0.0	0.0	0.0	3.5402985174028156	286.02477505497194	6.235224681675563	2.1999376762394104e-05	3.886732917938461e-06	8.935426107476254e-05	0.0	0.00017675960915385086	0.001403510253857138	0.34754166384211005	3.886685653872073e-05	1.101719024190159e-05	1.6292882297147533e-07	3.5633249950668266e-06	4.462604336517148e-07	1.4881711151816386e-08	0.0006774715924143277	3.124304140241561e-05	3.984788536849649e-08	0.00570513276287464	0.0	0.0006737504502653621	0.0	0.0	0.0	0.0	0.0	3.5336703878580265	287.3522397276189	6.248517845004166	1.659923811232814e-05	1.392060145403294e-06	6.742263733725238e-05	0.0	0.00013400314129252547	0.0010640163279149646	0.3484282338254744	2.9469222597322385e-05	3.944739102688769e-06	4.3909829753023436e-08	9.649005048249235e-07	1.2084109097860138e-07	4.029887742374378e-09	0.00024258635335149223	1.118803455437187e-05	1.073874860652526e-08	0.002920433838151723	0.0	0.00024062795362982803	0.0	0.0	0.0	0.0	0.0	3.541787936173198	285.3512020286026	6.226728278458739	2.011915111077115e-05	2.982042178809471e-06	8.171672679186369e-05	0.0	0.00016128665837413108	0.0012806536944835085	0.34786267091062983	3.546646828310423e-05	8.451798535060058e-06	1.1423574632573663e-07	2.4924195484184917e-06	3.121435654893944e-07	1.0408114861333275e-08	0.0005197266461198035	2.3968756897318593e-05	2.7939488780996283e-08	0.0047107566748565725	0.0	0.0005163287344834103	0.0	0.0	0.0	0.0	0.0	3.536618080915363	288.3659444383755	6.259448397560175	1.5020428595660485e-05	6.734511946699525e-07	6.101102946113634e-05	0.0	0.00012169119642377867	0.0009662574080325203	0.3486834119128477	2.6762710100702332e-05	1.908188391096798e-06	1.920592445989898e-08	4.235702885821527e-07	5.30465258323124e-08	1.7689055118072185e-09	0.0001173466569544669	5.414729467515625e-06	4.696944319904588e-09	0.0021194607104172876	0.0	0.00011629279310864026	0.0	0.0	0.0	0.0	0.0	3.544125338403223	286.8998103798687	6.243011682909053	1.8253040661659013e-05	2.1549790096027792e-06	7.413942076710185e-05	0.0	0.00014713151299419012	0.0011682600109323305	0.34815678849243953	3.235532652870167e-05	6.107021897368766e-06	7.482051172933555e-08	1.6415340329117605e-06	2.0558061472907545e-07	6.8546329438199215e-09	0.00037554286653828197	1.732023990285527e-05	1.829864463866078e-08	0.0037810333396613364	0.0	0.0003727175713630077	0.0	6.947632945553848e-07	3.473777719047417e-07	3.473777719047417e-07	6.947516678820834e-07	3.5036148854183686	1.6660123462455853e-06	1.371775177778647e-08	2.2755155509086448e-07	2.856509683806018e-08	1.3157387460323087e-09	0.00010245421827760747	4.7275265460453455e-06	3.256578205654694e-09	0.002022118084023436	0.0	8.092222552699759e-05	0.0	0.0	0.0	0.0	0.0	3.5444236956667425	286.27710481762733	6.237100688622578	2.0450650937494247e-05	3.1663663324511816e-06	8.306450532563159e-05	0.0	0.00016448513272071703	0.0013060515941538836	0.3477971364670064	3.6169662560624345e-05	8.974290937685535e-06	1.2331464394313126e-07	2.6994635714865237e-06	3.3807271125272943e-07	1.1272101291922524e-08	0.0005518474768213022	2.545157019373243e-05	3.015923527526103e-08	0.004932152303342934	0.0	0.0005482791320835177	0.0	0.0	0.0	0.0	0.0	3.5360219804692044	287.8851447878685	6.253797288350349	1.5893387295853755e-05	1.0727768220711907e-06	6.455630208520576e-05	0.0	0.00012855024557025901	0.0010207200927014142	0.348541495088267	2.8270647641880133e-05	3.0397830589401077e-06	3.2388829218389785e-08	7.130927917701573e-07	8.930540843523156e-08	2.9778644753595854e-09	0.00018693291365884525	8.623076948867344e-06	7.92102593766114e-09	0.002572145631056304	0.0	0.00018532275113926003	0.0	0.0	0.0	0.0	0.0	3.542827851027512	289.569751396612	6.272905612535366	1.4103096334693251e-05	2.689611720040446e-07	5.728612939370293e-05	0.0	0.00011473109184267799	0.0009109917795778296	0.3488273997180962	2.5232414683586804e-05	7.621136308067626e-07	7.197357644096465e-09	1.5940344139340104e-07	1.996313033229691e-08	6.659911200787624e-10	4.687059632720791e-05	2.1651089048727653e-06	1.760099029809541e-09	0.0016548865479065326	0.0	4.646166272574033e-05	0.0	0.0	0.0	0.0	0.0	3.5454383768915814	285.4791534102244	6.228687032387026	2.3879550702354882e-05	4.742497341774503e-06	9.699000310004667e-05	0.0	0.00019152232425699255	0.001520732559458959	0.3472361932338928	4.21116396039814e-05	1.3443914056799034e-05	2.1604833550327895e-07	4.7159772854730636e-06	5.906154987522259e-07	1.9691831162071044e-08	0.000826659624583477	3.8129479660112926e-05	5.2840395775295734e-08	0.006701454526136812	0.0	0.000822662502826855	0.0	0.0	0.0	0.0	0.0	3.5308928535025568	287.618637393175	6.250939469878184	1.7141332957394336e-05	1.6530931912869615e-06	6.962485964166185e-05	0.0	0.00013851677295457766	0.0010998568987038314	0.34833530173602434	3.0461634056567042e-05	4.684452599534375e-06	5.38649206184998e-08	1.1848035805545454e-06	1.4838097345842375e-07	4.947576463760977e-09	0.0002880676223515059	1.3286427255069172e-05	1.3173328730876886e-08	0.0032286791242156837	0.0	0.00028575135948438393	0.0	0.0	0.0	0.0	0.0	3.5409423975595544	0.00030427507796301675	2.128380303091566e-06	8.186034172154956e-06	2.129936358227954e-06	9.483178186695857e-05	0.0004265679984130727	0.00013754136185279106	0.0	0.0	0.0	0.0	2.1328494766048603e-06	4.320212116794204e-06	0.0	0.0003048836549816319	2.132923927615528e-06	8.203517218802524e-06	2.134194412138058e-06	2.1328589568501294e-06	0.0001377889003626101	9.500815550101179e-05	0.00042729492066269885	0.0	0.0	0.0	2.1364820653760503e-06	4.316519756475956e-06	0.0	0.0003053586528238767	2.1365404047880157e-06	8.217434528667925e-06	2.1375173564684687e-06	2.1364895230239613e-06	0.00013797537632268737	9.514256835598122e-05	0.0004278314626813786	0.0	0.0	0.0	2.139162698679502e-06	4.327897487592027e-06	0.0	0.0003056964859262553	2.1392044194781597e-06	8.227688730269342e-06	2.139880093788412e-06	2.1391680794204283e-06	0.00013809919235553445	9.523391421400281e-05	0.0004281727053862646	0.0	0.0	0.0	2.140866782740783e-06	4.336741953024749e-06	0.0	0.00030589375827231696	2.1408919528030285e-06	8.234187436858951e-06	2.1412588537105415e-06	2.140870033905278e-06	0.00013815883957979256	9.528114729469018e-05	0.0004283140083127557	0.0	0.0	0.0	2.1415711170907042e-06	4.336152747664937e-06	0.0	0.0003059471212335739	2.1415792803738987e-06	8.236839393385298e-06	2.1416301978238007e-06	2.1415721878635246e-06	0.0001381528343220395	9.528323840509376e-05	0.00042825081488035636	0.0	0.0	0.0	2.141252920967572e-06	4.335494812285702e-06	0.0	0.0003058533522152592	2.1412435360037823e-06	8.235556644971717e-06	2.140971570121484e-06	2.1412517626748323e-06	0.00013807975226714692	9.523919877674226e-05	0.00042797875618064666	0.0	0.0	0.0	2.13989035215331e-06	4.32355514006276e-06	0.0	0.00030560940184892857	2.1398630225665485e-06	8.230255731962352e-06	2.139261627485844e-06	2.1398869184456323e-06	0.0001379382513567024	9.5148095542879e-05	0.00042749372420080884	0.0	0.0	0.0	2.1374628732027413e-06	4.361488749940949e-06	0.0	0.0003052124917130624	2.1374179429668044e-06	8.220860502568366e-06	2.1364809234037918e-06	2.137457120350169e-06	0.00013772711142274064	9.500908000489004e-05	0.0004267919880454046	0.0	0.0	0.0	2.133951832220342e-06	4.3223370264691906e-06	0.0	0.00030465975340504526	2.133887765256937e-06	8.207291975844084e-06	2.132609382229339e-06	2.1339437190751114e-06	0.00013744508184654935	9.482128035218582e-05	0.0004258697375524402	0.0	0.0	0.0	2.1293381817345906e-06	4.311313095379172e-06	0.0	0.0003039487734657002	2.1292551690647696e-06	8.189483523780275e-06	2.1276301127319366e-06	2.129327670487818e-06	0.00013709111486595463	9.458396521524658e-05	0.0004247237875713927	0.0	0.0	0.0	2.1236059991389373e-06	4.2934553967202635e-06	0.0	0.0003030773118119349	2.1235039913544797e-06	8.1673729681662e-06	2.1215274377076548e-06	2.123593055128405e-06	0.0001366642464448625	9.429645984273795e-05	0.0004233512205527647	0.0	0.0	0.0	2.1167407002345903e-06	4.287430578219554e-06	0.0	0.0003020432947334727	2.1166192042440954e-06	8.140902495980714e-06	2.114286844768483e-06	2.116725292347308e-06	0.00013616359049805173	9.39581426605182e-05	0.00042174936476318674	0.0	0.0	0.0	2.1087289301118083e-06	4.263797138166405e-06	0.0	0.0003008449708771221	2.1085879887206028e-06	8.11002278856508e-06	2.1058960783593774e-06	2.1087110309924446e-06	0.00013558841099339892	9.356849465693347e-05	0.0004199160202287075	0.0	0.0	0.0	2.0995596929876176e-06	4.252921582249524e-06	0.0	0.00029948073884530934	2.09939855541767e-06	8.074688486905397e-06	2.0963439327550272e-06	2.0995392793682178e-06	0.00013493804154516778	9.312704445462654e-05	0.00041784920573462875	0.0	0.0	0.0	2.0892230870181805e-06	4.224324916147037e-06	0.0	0.00029794947807601193	2.0890424231545074e-06	8.034866954213956e-06	2.0856225684824883e-06	2.089200139860956e-06	0.00013421203829300202	9.263347303574658e-05	0.0004155476378057186	0.0	0.0	0.0	2.0777126994524524e-06	4.206692525553109e-06	0.0	0.0002962501602193123	2.077511742351642e-06	7.990527982567758e-06	2.0737247916508173e-06	2.077687204345262e-06	0.00013341000036854792	9.208749075354524e-05	0.00041301016824793463	0.0	0.0	0.0	2.0650227940456585e-06	4.169613220243394e-06	0.0	0.00029438226560788317	2.0648021699398032e-06	7.941654849150765e-06	2.0606469695270136e-06	2.0649947413023366e-06	0.00013253176169676506	9.148896884475375e-05	0.00041023638418882476	0.0	0.0	0.0	2.0511513115340585e-06	4.154798847024901e-06	0.0	0.0002923453493851234	2.0509098735411412e-06	7.888232794997871e-06	2.046385993144094e-06	2.05112069656748e-06	0.0001315771912374224	9.083780244965506e-05	0.00040722598321760867	0.0	0.0	0.0	2.0360967450549773e-06	4.110684491284476e-06	0.0	0.0002901396404696044	2.035835676794385e-06	7.830264967256687e-06	2.0309434703840793e-06	2.0360635684697614e-06	0.00013054646782257188	9.01340992649058e-05	0.00040397963173926415	0.0	0.0	0.0	2.019862432235035e-06	4.082877324295794e-06	0.0	0.0002877654511560249	2.019580977755747e-06	7.767756722121624e-06	2.0143215928263915e-06	2.0198267002380446e-06	0.0001294398087937313	8.93779933692959e-05	0.0004004981167950952	0.0	0.0	0.0	2.0024523139453997e-06	4.045451299413893e-06	0.0	0.00028522362710668643	2.0021508670668934e-06	7.700727616915757e-06	1.996526285910568e-06	2.0024140384085807e-06	0.00012825767612303893	8.856978678120765e-05	0.000396782989291308	0.0	0.0	0.0	1.9838741506571457e-06	4.007168053378507e-06	0.0	0.0002825153881286855	1.9835530288410565e-06	7.6292071831514385e-06	1.977566094268477e-06	1.9838333493929557e-06	0.00012700070302214934	8.770989915179491e-05	0.00039283633427342836	0.0	0.0	0.0	1.9641383737027673e-06	3.9766237200657355e-06	0.0	0.00027964225954561496	1.9637972615011422e-06	7.553233083616125e-06	1.9574517013175513e-06	1.96409507062891e-06	0.00012566966287674855	8.679884635301052e-05	0.00038866067454888337	0.0	0.0	0.0	1.943257603385367e-06	3.925092429019469e-06	0.0	0.0002766063433400313	1.9428973637508057e-06	7.472858365802963e-06	1.9361978273422416e-06	1.9432118286858773e-06	0.00012426559273727306	8.583732543244766e-05	0.0003842593549903747	0.0	0.0	0.0	1.9212485705695608e-06	3.891548835612851e-06	0.0	0.0002734099590304613	1.920868656428561e-06	7.38814193150878e-06	1.9138207153830483e-06	1.9212003609298825e-06	0.00012278962779331876	8.48261011472978e-05	0.0003796360245011172	0.0	0.0	0.0	1.8981295262624562e-06	3.837353764270392e-06	0.0	0.0002700561130983873	1.8977312344930482e-06	7.299161043583584e-06	1.890341417463483e-06	1.8980789248593245e-06	0.00012124321655359861	8.37661537060565e-05	0.00037479530775127876	0.0	0.0	0.0	1.8739236005297412e-06	3.795654302685564e-06	0.0	0.0002665479896526007	1.8735064369111629e-06	7.205997749495115e-06	1.8657822289938124e-06	1.8738706572549342e-06	0.00011962788739935903	8.265851848557054e-05	0.0003697420763916992	0.0	0.0	0.0	1.848655158309184e-06	3.7372975351623185e-06	0.0	0.00026288947020039	1.848220467836526e-06	7.10875280847872e-06	1.8401703272899136e-06	1.848599929738141e-06	0.00011794548509808006	8.150444876487576e-05	0.0003644821849624711	0.0	0.0	0.0	1.822353479089338e-06	3.6911618192608984e-06	0.0	0.00025908462409914544	1.821900850713205e-06	7.007532054067537e-06	1.8135342045879936e-06	1.8222960285856927e-06	0.0001161979384893044	8.030525597566797e-05	0.00035902174734256143	0.0	0.0	0.0	1.7950491389888154e-06	3.6292730418803815e-06	0.0	0.0002551382323080806	1.7945800846234259e-06	6.902460456616481e-06	1.7859073343758544e-06	1.7949895366399206e-06	0.00011438749797300398	7.906247328626739e-05	0.0003533678744408905	0.0	0.0	0.0	1.7667776992855724e-06	3.5674031932529198e-06	0.0	0.0002510553408713664	1.7662925399864494e-06	6.793670184359029e-06	1.75732504562583e-06	1.7667160219119775e-06	0.00011251653204516088	7.777771564612992e-05	0.0003475280408181929	0.0	0.0	0.0	1.737576539394247e-06	3.5150023413981404e-06	0.0	0.0002468413370835198	1.7370749838222922e-06	6.681302623365652e-06	1.7278250560075778e-06	1.7375128704273016e-06	0.00011058756208078256	7.645270371232678e-05	0.0003415101929488455	0.0	0.0	0.0	1.7074853981969459e-06	3.4461961662401067e-06	0.0	0.00024250236217974764	1.7069694870684698e-06	6.565519560021356e-06	1.6974503605911282e-06	1.7074198275779414e-06	0.00010860344714805195	7.508939161881379e-05	0.0003353233199459379	0.0	0.0	0.0	1.6765492275589104e-06	3.39574741631308e-06	0.0	0.00023804460952101057	1.6760185161504298e-06	6.446484302632318e-06	1.66624431911255e-06	1.6764818515284193e-06	0.00010656706673208755	7.36897482311742e-05	0.0003289764695047395	0.0	0.0	0.0	1.644813272020438e-06	3.3245219590880582e-06	0.0	0.000233474985620452	1.6442695450974224e-06	6.324379419845852e-06	1.6342552832641975e-06	1.644744192882642e-06	0.00010448162034022154	7.225596356347439e-05	0.00032247967816149834	0.0	0.0	0.0	1.6123277201653662e-06	3.265387098562188e-06	0.0	0.0002288005612021848	1.6117712595236887e-06	6.199392141870587e-06	1.6015327537803456e-06	1.612257046126323e-06	0.00010235037558039736	7.07902758506362e-05	0.00031584318456722213	0.0	0.0	0.0	1.5791437707013623e-06	3.1944158279683117e-06	0.0	0.00022402885484905187	1.578575506178364e-06	6.071721857795693e-06	1.5681293662236386e-06	1.5790716154190711e-06	0.0001001767995007711	6.929506146371681e-05	0.0003090778413455783	0.0	0.0	0.0	1.5453156919847174e-06	3.1296346767432355e-06	0.0	0.00021916776475172322	1.5447368655539231e-06	5.941578473092037e-06	1.534100412875615e-06	1.5452421743542933e-06	9.796452284272659e-05	6.777281128402004e-05	0.00030219499695273194	0.0	0.0	0.0	1.5109002309531357e-06	3.053785755225544e-06	0.0	0.00021422546376182684	1.5103118808538883e-06	5.8091794431320155e-06	1.4995031083641637e-06	1.510825474525692e-06	9.571729635910276e-05	6.622609979650274e-05	0.00029520636586427513	0.0	0.0	0.0	1.475955964340711e-06	2.981506714971394e-06	0.0	0.00020921037840357327	1.4753589512882016e-06	5.674749363915299e-06	1.4643964424628793e-06	1.4758800970224473e-06	9.343897749943713e-05	6.465757670163908e-05	0.00028812398160197396	0.0	0.0	0.0	1.4405430635265558e-06	2.9389720626933225e-06	0.0	0.00020413104638266987	1.439937342717732e-06	5.538516167034613e-06	1.4288401825971456e-06	1.4404662169929027e-06	9.113346520305664e-05	6.306992212815006e-05	0.0002809599933013641	0.0	0.0	0.0	1.4047222773084423e-06	2.8327043108203507e-06	0.0	0.00019899670481746638	1.4041112361845568e-06	5.400726689076712e-06	1.39289899194567e-06	1.4046445863536378e-06	8.880497209687827e-05	6.146603300016695e-05	0.0002737275192071749	0.0	0.0	0.0	1.3685591998636132e-06	2.768331713463033e-06	0.0	0.0001938161567992772	1.3679419153674841e-06	5.2616166267080845e-06	1.356634494512124e-06	1.3684808022343945e-06	8.645750139157058e-05	5.984866458726527e-05	0.00026643900854913177	0.0	0.0	0.0	1.3321160793033559e-06	2.6945980456373474e-06	0.0	0.00018859872197343218	1.331494351361504e-06	5.1214358608418515e-06	1.3201119296774811e-06	1.332037114707685e-06	8.409528250142832e-05	5.822072963467865e-05	0.00025910760124025605	0.0	0.0	0.0	1.295458616627836e-06	2.623704129410458e-06	0.0	0.00018335370133318362	1.2948334785146256e-06	4.980434133553453e-06	1.2833964056012465e-06	1.2953792262073375e-06	8.172252737664847e-05	5.65851307168886e-05	0.0002517463696511153	0.0	0.0	0.0	1.2586521744546863e-06	2.5438432534950046e-06	0.0	0.00017809052512272782	1.2580252195778621e-06	4.838864990699189e-06	1.2465539346141243e-06	1.258572500114372e-06	7.934349839332947e-05	5.4944806824830634e-05	0.00024436853075346073	0.0	0.0	0.0	1.2217628378214795e-06	2.474229528918478e-06	0.0	0.0001728184698003665	1.2211345249509642e-06	4.696978241144968e-06	1.2096494518164408e-06	1.2216830216438067e-06	7.696237854727266e-05	5.330264425874935e-05	0.0002369870407436323	0.0	0.0	0.0	1.1848553871540164e-06	2.393472626861929e-06	0.0	0.00016754695290889112	1.1842274198287102e-06	4.555027829879524e-06	1.1727488792894834e-06	1.1847755706639982e-06	7.458340610835402e-05	5.166156919263632e-05	0.00022961501465482015	0.0	0.0	0.0	1.1479953964365037e-06	2.3239152205561856e-06	0.0	0.0001622851335194845	1.147368227146411e-06	4.4132611576518725e-06	1.1359163290640427e-06	1.1479157199760013e-06	7.22106927525283e-05	5.002442252112751e-05	0.00022226516062913199	0.0	0.0	0.0	1.1112464044754672e-06	2.2447507262751268e-06	0.0	0.00015704222781465327	1.1106217546700718e-06	4.271927492252628e-06	1.0992163123548247e-06	1.1111670064808674e-06	6.984836791699427e-05	4.8394059047725386e-05	0.00021495023002416017	0.0	0.0	0.0	1.0746721655624978e-06	2.16653456464509e-06	0.0	0.00015182719942569113	1.074051141409757e-06	4.1312696858735576e-06	1.0627115718243589e-06	1.0745931819725096e-06	6.750043775771372e-05	4.6773250456128534e-05	0.00020768257847125684	0.0	0.0	0.0	1.0383344546805646e-06	2.097440474948778e-06	0.0	0.00014664869581434688	1.0377173937437414e-06	3.991522390455241e-06	1.0264626363845354e-06	1.0382560182586004e-06	6.51707580311695e-05	4.516466628430976e-05	0.00020047408412005054	0.0	0.0	0.0	1.0022926588415429e-06	2.0273204831909313e-06	0.0	0.0001415152161559406	1.0016805708989437e-06	3.852916617517455e-06	9.905289963062763e-07	1.00221489861356e-06	6.286310938857265e-05	4.3570925938236354e-05	0.00019333638049692786	0.0	0.0	0.0	9.666049413516568e-07	1.957416693880894e-06	0.0	0.0001364350267961453	9.659991883908872e-07	3.715677443652559e-06	9.549685114505269e-07	9.665279820166597e-07	6.058115952984109e-05	4.199457252580015e-05	0.0001862807395752101	0.0	0.0	0.0	9.313276571815954e-07	1.8852395238387984e-06	0.0	0.00013141601787088145	9.307291877274102e-07	3.5800200470321915e-06	9.198364077937347e-07	9.312516185415802e-07	5.832840065556366e-05	4.0438029284044754e-05	0.00017931788102509217	0.0	0.0	0.0	8.965143993736421e-07	1.8133312171682056e-06	0.0	0.0001264657184985647	8.959240543367427e-07	3.446150161319664e-06	8.851853836925684e-07	8.964393959208849e-07	5.6108155636544375e-05	3.890360395741355e-05	0.0001724579904929168	0.0	0.0	0.0	8.622160903959668e-07	1.7439473186302826e-06	0.0	0.00012159128927544134	8.616347624836524e-07	3.3142638637846283e-06	8.510655573692518e-07	8.621422308582426e-07	5.39235749724856e-05	3.7393486623156686e-05	0.00016571071071241916	0.0	0.0	0.0	8.28480937725698e-07	1.6776688346281885e-06	0.0	0.00011679947584308137	8.279094309330346e-07	3.18454625042836e-06	8.175241420191494e-07	8.28408324638484e-07	5.177761749387667e-05	3.590973604438968e-05	0.00015908508407577076	0.0	0.0	0.0	7.95354146823929e-07	1.608690885655599e-06	0.0	0.00011209659668472999	7.947932208901779e-07	3.0571710429093084e-06	7.846053605015569e-07	7.95282876222278e-07	4.9673046084446945e-05	3.44542764838581e-05	0.00015258954105939202	0.0	0.0	0.0	7.62877863348968e-07	1.5394594720818105e-06	0.0	0.00010748858761058467	7.623286720313964e-07	2.9323018816877685e-06	7.523507565642553e-07	7.628080245435047e-07	4.761244634108999e-05	3.302891082209114e-05	0.0001462319563693677	0.0	0.0	0.0	7.310914537987005e-07	1.4805418864166974e-06	0.0	0.0001029807137839078	7.305536329726794e-07	2.810084364958197e-06	7.207971794025433e-07	7.310231290671909e-07	4.559810091176699e-05	3.163523302001432e-05	0.00014001926547659144	0.0	0.0	0.0	7.000295884903903e-07	1.4169758008789937e-06	0.0	9.857801410941556e-05	6.995044027975839e-07	2.6906581320038405e-06	6.899798941617767e-07	6.999628530730863e-07	4.3632186853440223e-05	3.0274764943646696e-05	0.00013395807144691386	0.0	0.0	0.0	6.697252754624535e-07	1.3510614820296052e-06	0.0	9.428500341734832e-05	6.692136281315456e-07	2.5741487747559627e-06	6.599304973537853e-07	6.696601973084623e-07	4.1716644436895766e-05	2.894886511485305e-05	0.00012805424374556088	0.0	0.0	0.0	6.402078547724504e-07	1.290846200952293e-06	0.0	9.010559535187604e-05	6.397097327008914e-07	2.4606656430313893e-06	6.306763772904401e-07	6.401444945624453e-07	3.985314372543539e-05	2.7658705448269413e-05	0.00012231281595421662	0.0	0.0	0.0	6.11502487148062e-07	1.2350821873234208e-06	0.0	8.604326570193134e-05	6.11018076293437e-07	2.350306302134238e-06	6.022418572893128e-07	6.114408983819978e-07	3.804315660407456e-05	2.6405321304395676e-05	0.00011673820656368703	0.0	0.0	0.0	5.836312578256995e-07	1.1785676359691031e-06	0.0	8.21010904091486e-05	5.831612253880104e-07	2.243157574149978e-06	5.746484616977685e-07	5.835714867858844e-07	3.628797542251755e-05	2.5189623936537275e-05	0.00011133427971164548	0.0	0.0	0.0	5.566134803868879e-07	1.1224425665787557e-06	0.0	7.828164693062417e-05	5.561582201578665e-07	2.1392927177012393e-06	5.479142257302387e-07	5.565555662492947e-07	3.458867096808804e-05	2.401237105847487e-05	0.00010610421784687183	0.0	0.0	0.0	5.304650602263168e-07	1.070413478074328e-06	0.0	7.458700993251192e-05	5.300245540716993e-07	2.038771349317144e-06	5.220536652544153e-07	5.304090353180741e-07	3.294608836284968e-05	2.2874164535915178e-05	0.00010105050544879873	0.0	0.0	0.0	5.051984129712679e-07	1.0204057661269516e-06	0.0	7.101884484204553e-05	5.047728526060567e-07	1.941642054648831e-06	4.970784314886498e-07	5.05144302849733e-07	3.136088997390229e-05	2.1775479686961556e-05	9.617506432474831e-05	0.0	0.0	0.0	4.808231410825741e-07	9.719181858333057e-07	0.0	6.757839881540248e-05	4.804127653645388e-07	1.8479419728748717e-06	4.729972480906492e-07	4.807709647300355e-07	2.9833555099172178e-05	2.071666429627569e-05	9.147925774664566e-05	0.0	0.0	0.0	4.5734605479319493e-07	9.230769263850427e-07	0.0	6.42665278514894e-05	4.5695114399644007e-07	1.7576974799963951e-06	4.4981610103582e-07	4.572958250662206e-07	2.8364388913779075e-05	1.9697945712142533e-05	8.696391154131496e-05	0.0	0.0	0.0	4.347712772263932e-07	8.766485742404621e-07	0.0	6.108365547821082e-05	4.3439181468727785e-07	1.6709233151832498e-06	4.275379489888381e-07	4.347230009706227e-07	2.695350241228421e-05	1.8719417079426885e-05	8.26292520410216e-05	0.0	0.0	0.0	4.130999341565792e-07	8.347868450368943e-07	0.0	5.802978381401639e-05	4.1273560377402444e-07	1.5876226791785326e-06	4.0616280109951803e-07	4.1305361233136525e-07	2.5600824819704794e-05	1.778104420738138e-05	7.847495613262001e-05	0.0	0.0	0.0	3.9233040483407673e-07	7.914245081418801e-07	0.0	5.5104680867100506e-05	3.9198161051037484e-07	1.507792127768913e-06	3.8568902836416877e-07	3.922860332164118e-07	2.4306183607622085e-05	1.6882722131756084e-05	7.450038904148994e-05	0.0	0.0	0.0	3.72459510388966e-07	7.517382656137931e-07	0.0	5.2307687977549915e-05	3.721259375177743e-07	1.4314166899802353e-06	3.6611201517023784e-07	3.7241707975904866e-07	2.306921372666212e-05	1.6024213138113313e-05	7.070431947302419e-05	0.0	0.0	0.0	3.5348108936634407e-07	7.145005342339298e-07	0.0	4.963784371120272e-05	3.531625494668912e-07	1.3584731722151882e-06	3.4742502661655e-07	3.53440585522692e-07	2.1889420668270597e-05	1.5205188433897506e-05	6.708512779949344e-05	0.0	0.0	0.0	3.353870392967843e-07	6.773685874791689e-07	0.0	4.709393450123503e-05	3.3508353626311974e-07	1.2889311677132125e-06	3.2961956364291665e-07	3.353484437089278e-07	2.0766202820275258e-05	1.442524414122759e-05	6.364087043778654e-05	0.0	0.0	0.0	3.181676383357629e-07	6.42590627344185e-07	0.0	4.467446105231773e-05	3.178789696844309e-07	1.222752506078409e-06	3.1268512721377257e-07	3.1813092854455884e-07	1.9698829034763528e-05	1.3683887273760802e-05	6.0369200959364754e-05	0.0	0.0	0.0	3.0181115034713143e-07	6.098897990674668e-07	0.0	4.23776617400275e-05	3.015370729224556e-07	1.1598919072268692e-06	2.9660938207695664e-07	3.0177629990003663e-07	1.8686456584976157e-05	1.2980546165026858e-05	5.726743964487648e-05	0.0	0.0	0.0	2.863041733726065e-07	5.781315690539353e-07	0.0	4.020157492761132e-05	2.860445592932608e-07	1.100298281478354e-06	2.8137859366356045e-07	2.86271152457338e-07	1.772815925904993e-05	1.231459033281634e-05	5.433265612372284e-05	0.0	0.0	0.0	2.7163205260372865e-07	5.483353362545493e-07	0.0	3.8144021516139774e-05	2.7138660536289064e-07	1.0439146269020606e-06	2.66977505268704e-07	2.716008284527651e-07	1.6822910667634366e-05	1.1685320805866553e-05	5.1561605550401296e-05	0.0	0.0	0.0	2.577785606607254e-07	5.197652171851387e-07	0.0	3.6202624218019454e-05	2.5754701261453764e-07	9.90678653662509e-07	2.533894727821925e-07	2.577490973539535e-07	1.5969601290924426e-05	1.1091979565558248e-05	4.895079809147337e-05	0.0	0.0	0.0	2.447262458624216e-07	4.942916558824349e-07	0.0	3.437481721537916e-05	2.445081254729089e-07	9.405224652268177e-07	2.4059653334527265e-07	2.4469850496786155e-07	1.5167047170808105e-05	1.0533755131415958e-05	4.6496527380594283e-05	0.0	0.0	0.0	2.3245657457301106e-07	4.6982441210878134e-07	0.0	3.2657950960708836e-05	2.3225166793351582e-07	8.933757763435255e-07	2.2858013822916765e-07	2.3243051585533886e-07	1.4414022348397705e-05	1.0009808326340828e-05	4.4194947832057426e-05	0.0	0.0	0.0	2.2095031660708856e-07	4.474259694308202e-07	0.0	3.104919838255861e-05	2.2075818451560902e-07	8.491637668090476e-07	2.1732049559482572e-07	2.2092589757288372e-07	1.370922183987524e-05	9.519244888565996e-06	4.2041974024417985e-05	0.0	0.0	0.0	2.10187042860327e-07	4.2412789505131735e-07	0.0	2.954566315001498e-05	2.100076451569399e-07	8.078094058047515e-07	2.067973294184594e-07	2.101642190205515e-07	1.3051321302781387e-05	9.061154532331391e-06	4.003347895420614e-05	0.0	0.0	0.0	2.0014611724016245e-07	4.0511545106345604e-07	0.0	2.814428829331795e-05	1.9997877167364322e-07	7.692308579003238e-07	1.9698924006840145e-07	2.0012484303243473e-07	1.2438926499536537e-05	8.634578674539736e-06	3.816511893857823e-05	0.0	0.0	0.0	1.9080582025402733e-07	3.8491213079522864e-07	0.0	2.6842029469162033e-05	1.9065044889296923e-07	7.333469154029628e-07	1.878749157735436e-07	1.9078604903657257e-07	1.1870643339316708e-05	8.238559932720454e-06	3.64325438149572e-05	0.0	0.0	0.0	1.821443996650906e-07	3.681499450908139e-07	0.0	2.563567922887498e-05	1.820003932526996e-07	7.000718774873855e-07	1.794319032143078e-07	1.8212608337231818e-07	1.13450139488056e-05	7.872094505172024e-06	3.4831223115366486e-05	0.0	0.0	0.0	1.7413920258255645e-07	3.511689313120986e-07	0.0	2.4522049502647224e-05	1.7400633548456044e-07	6.693200953954596e-07	1.7163788557330932e-07	1.7412229260007464e-07	1.0860595121174242e-05	7.534187746217908e-06	3.335667777674464e-05	0.0	0.0	0.0	1.667678334349244e-07	3.3730250427490265e-07	0.0	2.3497880747406707e-05	1.6664550647925937e-07	6.410039963875379e-07	1.6447004571423358e-07	1.6675228089204414e-07	1.0415907207933296e-05	7.223820971633132e-06	3.200430835158407e-05	0.0	0.0	0.0	1.600072943569379e-07	3.2640879199740187e-07	0.0	2.255989977439613e-05	1.5989509184047781e-07	6.150358353500134e-07	1.5790547063017988e-07	1.5999304975439252e-07	1.0009467212452703e-05	6.9399722248367e-06	3.076951253254048e-05	0.0	0.0	0.0	1.538345735626751e-07	3.107227223926663e-07	0.0	2.1704878195583712e-05	1.5373249307145258e-07	5.913286961815833e-07	1.5192156160555055e-07	1.5382158715369354e-07	9.639821860496015e-06	6.681638037687515e-06	2.964779371751436e-05	0.0	0.0	0.0	1.4822718847019613e-07	2.9940114024324955e-07	0.0	2.092952839280765e-05	1.4813461453789152e-07	5.697937474082327e-07	1.464953058895512e-07	1.48215410937718e-07	9.305490938168936e-06	6.447796815909012e-06	2.863456821293152e-05	0.0	0.0	0.0	1.4316222085884935e-07	2.893335536879885e-07	0.0	2.023060781394101e-05	1.4307875750731323e-07	5.503436854490617e-07	1.416040056220174e-07	1.4315160313177268e-07	9.005009765724441e-06	6.237438561091868e-06	2.772529510102766e-05	0.0	0.0	0.0	1.3861696611950175e-07	2.8022909888365074e-07	0.0	1.960488026850236e-05	1.3854224760066404e-07	5.328913012481176e-07	1.3722500761810875e-07	1.386074591066352e-07	8.736925197171653e-06	6.049559075952324e-06	2.6915484560178578e-05	0.0	0.0	0.0	1.3456897589258835e-07	2.720504518574051e-07	0.0	1.9049156151101564e-05	1.3450261270200308e-07	5.173501606327895e-07	1.3333598565595544e-07	1.3456053125331092e-07	8.4998114392305e-06	5.883171966840496e-06	2.620073821223225e-05	0.0	0.0	0.0	1.3099625936629223e-07	2.6531160753649737e-07	0.0	1.8560308963062574e-05	1.3093783173861014e-07	5.036355629949348e-07	1.2991505519293862e-07	1.309888298388058e-07	8.292265813983044e-06	5.73730814556253e-06	2.5576719918470195e-05	0.0	0.0	0.0	1.2787713645410637e-07	2.581756976252298e-07	0.0	1.8135276737520403e-05	1.278263996465404e-07	4.916647943720431e-07	1.2694078295960987e-07	1.2787067538264457e-07	8.112915219753163e-06	5.611018515522103e-06	2.5039188818757283e-05	0.0	0.0	0.0	1.251904036443061e-07	2.5266576763282657e-07	0.0	1.777102280249915e-05	1.2514690510939762e-07	4.813555003208237e-07	1.243919133361318e-07	1.2518486516325902e-07	7.960407033293445e-06	5.503366146687249e-06	2.4583980917836864e-05	0.0	0.0	0.0	1.2291524241849668e-07	2.484412714409182e-07	0.0	1.7464618081752152e-05	1.228786310308277e-07	4.72627994107387e-07	1.2224794428399448e-07	1.2291058212118665e-07	7.833436311189541e-06	5.413447508678812e-06	2.420707596920086e-05	0.0	0.0	0.0	1.2103155279709436e-07	2.448425720423944e-07	0.0	1.7213214235932586e-05	1.2100148369410606e-07	4.654049874421724e-07	1.2048893851410064e-07	1.2102772752884945e-07	7.730731103194822e-06	5.340382454485053e-06	2.3904552179863547e-05	0.0	0.0	0.0	1.1951972687796488e-07	2.4107559221326107e-07	0.0	1.7014046413525858e-05	1.194959399465284e-07	4.596113872346918e-07	1.1909554325113228e-07	1.195166945470684e-07	7.651063477016112e-06	5.283319617934955e-06	2.3672635411342272e-05	0.0	0.0	0.0	1.1836089559272672e-07	2.390006612419929e-07	0.0	1.686444115003245e-05	1.1834302472457506e-07	4.5517420606421074e-07	1.1804904607039337e-07	1.1835861573294406e-07	7.593250345881725e-06	5.241438069536766e-06	2.3507693371988948e-05	0.0	0.0	0.0	1.175368992465328e-07	2.376280865214151e-07	0.0	1.67618436886406e-05	1.1752462898264335e-07	4.5202378704514105e-07	1.1733156525328205e-07	1.1753533315454382e-07	7.55615587821567e-06	5.2139509666545665e-06	2.3406229997172267e-05	0.0	0.0	0.0	1.1703025876591162e-07	2.3695157863083257e-07	0.0	1.6703784895250708e-05	1.1702329799644819e-07	4.5009299184353976e-07	1.1692581805627488e-07	1.17029368987105e-07	7.538684581054867e-06	5.2000985920830714e-06	2.336487977826455e-05	0.0	0.0	0.0	1.1682414813503446e-07	2.3615526051800827e-07	0.0	1.668790009739473e-05	1.1682222348194645e-07	4.493171673307667e-07	1.1681525356295449e-07	1.1682389874344635e-07	7.539796959503699e-06	5.199157939868844e-06	2.3380463689144342e-05	0.0	0.0	0.0	1.169026743947483e-07	2.3618830035349922e-07	0.0	1.6711964956199855e-05	1.1690551821398821e-07	4.496352003733046e-07	1.1698430361937451e-07	1.1690303163691547e-07	7.5585149177261e-06	5.210449151492476e-06	2.3449986859880224e-05	0.0	0.0	0.0	1.172508650553646e-07	2.37065055589315e-07	0.0	1.6773877576909704e-05	1.1725823961356541e-07	4.5098961239955366e-07	1.1741825656573798e-07	1.172517970363995e-07	7.5939078437205845e-06	5.233326754435707e-06	2.3570590766477322e-05	0.0	0.0	0.0	1.1785442881485515e-07	2.387450329513492e-07	0.0	1.68716201363626e-05	1.178660729974872e-07	4.533253418897994e-07	1.1810298896948839e-07	1.1785590495710587e-07	7.645086467840245e-06	5.26717273156945e-06	2.3739552918727152e-05	0.0	0.0	0.0	1.1869975493588423e-07	2.400262925855954e-07	0.0	1.7003296157293764e-05	1.187154649294886e-07	4.5659025363854575e-07	1.1902522743804817e-07	1.1870174637683157e-07	7.711223655170148e-06	5.311410405498628e-06	2.3954353441654214e-05	0.0	0.0	0.0	1.1977424625640862e-07	2.4233744457439277e-07	0.0	1.716714476820905e-05	1.197937714999439e-07	4.607357086645442e-07	1.201726480956124e-07	1.1977672634703402e-07	7.79155172982237e-06	5.365504739249805e-06	2.4212651955461268e-05	0.0	0.0	0.0	1.2106620284726509e-07	2.4524148888059826e-07	0.0	1.7361548116686254e-05	1.2108940906008326e-07	4.657171469209918e-07	1.215339277849285e-07	1.2106914690742193e-07	7.885362377187419e-06	5.428962728326472e-06	2.4512284820353166e-05	0.0	0.0	0.0	1.2256480811569872e-07	2.4818386276827474e-07	0.0	1.7584980754268586e-05	1.2259147632836296e-07	4.7149263426895257e-07	1.2309838992856918e-07	1.2256819307090706e-07	7.991988291942295e-06	5.501319689940166e-06	2.4851215482029182e-05	0.0	0.0	0.0	1.2425988089500708e-07	2.5093422217268106e-07	0.0	1.7836029583932905e-05	1.242898463838045e-07	4.780232148234493e-07	1.2485614449432997e-07	1.2426368527578382e-07	8.110814663706437e-06	5.582146739217468e-06	2.522757287500785e-05	0.0	0.0	0.0	1.2614206760043415e-07	2.5447820003824287e-07	0.0	1.8113393702292885e-05	1.261751551164788e-07	4.852728660556681e-07	1.2679808696340838e-07	1.2614627168026153e-07	8.241280103442534e-06	5.671051196643229e-06	2.5639655890777003e-05	0.0	0.0	0.0	1.2820286464981785e-07	2.6162832827278867e-07	0.0	1.8415928493793345e-05	1.2823909720470044e-07	4.932096367910633e-07	1.2891620707848033e-07	1.2820745066309902e-07	8.38289511938477e-06	5.76768978202926e-06	2.608598729890757e-05	0.0	0.0	0.0	1.3043488790044447e-07	2.637452724042199e-07	0.0	1.8742558039411366e-05	1.3047387864667184e-07	5.018035425834008e-07	1.3120297524354654e-07	1.3043984009074788e-07	8.535194070599357e-06	5.871737405246748e-06	2.6565151486439435e-05	0.0	0.0	0.0	1.3283106067967773e-07	2.690860568410853e-07	0.0	1.9092355119187484e-05	1.3287283552075028e-07	5.110289474617032e-07	1.3365190213104465e-07	1.3283636468119574e-07	8.697773274568657e-06	5.982912653448254e-06	2.7075918921136633e-05	0.0	0.0	0.0	1.3538523642038724e-07	2.7371200741588646e-07	0.0	1.9464440749744226e-05	1.3542964457422983e-07	5.208615271092417e-07	1.3625683605078477e-07	1.3539087896123912e-07	8.870258200464644e-06	6.100952260593565e-06	2.761716437102458e-05	0.0	0.0	0.0	1.380917907554805e-07	2.797671243401192e-07	0.0	1.985806997547739e-05	1.381387888890745e-07	5.312800556166331e-07	1.390125644312186e-07	1.380977603586703e-07	9.052342651517765e-06	6.225638650749009e-06	2.8187983502183966e-05	0.0	0.0	0.0	1.4094620425920134e-07	2.87641868244109e-07	0.0	2.0272654231814104e-05	1.4099585450842658e-07	5.422675475608526e-07	1.4191496937699473e-07	1.4095249169160233e-07	9.243779457201292e-06	6.356797954941365e-06	2.8787633555311587e-05	0.0	0.0	0.0	1.439447643054119e-07	2.9110055349364186e-07	0.0	2.0707615531075146e-05	1.4399669963062062e-07	5.538080686705828e-07	1.449600056425089e-07	1.4395136150118527e-07	9.444313405768158e-06	6.494253188064317e-06	2.9415331089435306e-05	0.0	0.0	0.0	1.4708355407459122e-07	2.9720466298881473e-07	0.0	2.1162468038017765e-05	1.471378369057079e-07	5.658882044627021e-07	1.4814427298792792e-07	1.4709045335280998e-07	9.653743596995497e-06	6.637861451462426e-06	3.0070485124564745e-05	0.0	0.0	0.0	1.5035962026078572e-07	3.039918026648662e-07	0.0	2.16368225636316e-05	1.504162407947354e-07	5.784963120319345e-07	1.514650492021344e-07	1.5036681553799399e-07	9.871926106479496e-06	6.787516637658195e-06	3.075269722789806e-05	0.0	0.0	0.0	1.5377097308694993e-07	3.109419833683528e-07	0.0	2.2130436369598408e-05	1.5382990725305925e-07	5.916246743434765e-07	1.5492063724926946e-07	1.537784606669685e-07	1.0098767496755805e-05	6.943151561541246e-06	3.146169608605642e-05	0.0	0.0	0.0	1.5731625689906873e-07	3.1814528929107015e-07	0.0	2.2643120522950415e-05	1.5737747500177564e-07	6.052680523189895e-07	1.5850971486552257e-07	1.5732403399432232e-07	1.033418092141564e-05	7.104706986145913e-06	3.219720876187288e-05	0.0	0.0	0.0	1.6099410682479606e-07	3.261728542257136e-07	0.0	2.3174680775635306e-05	1.6105758321391903e-07	6.194212127708852e-07	1.6223092232362058e-07	1.6100217046037306e-07	1.0578091343123064e-05	7.272127930741615e-06	3.2959026897716565e-05	0.0	0.0	0.0	1.6480348229315744e-07	3.328293699156553e-07	0.0	2.372500571787097e-05	1.6486918325869696e-07	6.340801176612642e-07	1.6608348164077917e-07	1.6481183071560371e-07	1.0830479219665096e-05	7.44539418393789e-06	3.374713680376988e-05	0.0	0.0	0.0	1.6874431720046274e-07	3.443789009871122e-07	0.0	2.429416802749136e-05	1.688124783060468e-07	6.492455393453127e-07	1.7006790369931493e-07	1.6875295100255453e-07	1.1091392889574745e-05	7.624536490769335e-06	3.456170530656102e-05	0.0	0.0	0.0	1.728174465236238e-07	3.501019320866967e-07	0.0	2.4882200650554382e-05	1.7288768525691166e-07	6.649183090736766e-07	1.741844192129246e-07	1.7282636713782343e-07	1.1360841587456094e-05	7.809562812515902e-06	3.5402750544971575e-05	0.0	0.0	0.0	1.770229604312637e-07	3.5864928869945266e-07	0.0	2.5489187784024214e-05	1.770954458572543e-07	6.811008970488524e-07	1.7843361719478336e-07	1.770321687628865e-07	1.1638870362399202e-05	8.000502207593872e-06	3.627042790365561e-05	0.0	0.0	0.0	1.81361636637436e-07	3.662277893779824e-07	0.0	2.6115245489801647e-05	1.8143636411724345e-07	6.977956232300644e-07	1.8281631154162826e-07	1.8137113438675514e-07	1.1925558155429778e-05	8.197403204538084e-06	3.716502339071325e-05	0.0	0.0	0.0	1.8583490724855875e-07	3.7571998242855777e-07	0.0	2.676062876082061e-05	1.8591194694758465e-07	7.150082754625998e-07	1.8733428914938907e-07	1.8584469818312127e-07	1.2221034775985533e-05	8.400352817658106e-06	3.808695579249277e-05	0.0	0.0	0.0	1.9044486701113293e-07	3.8581399578198656e-07	0.0	2.742564143403202e-05	1.9052430115531138e-07	7.327469538264861e-07	1.9198967701255547e-07	1.904549557091448e-07	1.2525431350501519e-05	8.609443203749358e-06	3.903661992571739e-05	0.0	0.0	0.0	1.9519348942319714e-07	3.9470832845681243e-07	0.0	2.81105343883652e-05	1.9527526438833148e-07	7.510187285339283e-07	1.967842307134414e-07	1.9520387987547874e-07	1.2838863144987914e-05	8.824753021844989e-06	4.0014380475584225e-05	0.0	0.0	0.0	2.000825982822651e-07	4.039363004182304e-07	0.0	2.8815599123218882e-05	2.001667359824177e-07	7.698309031644406e-07	2.0171999174004e-07	2.0009329485467165e-07	1.3161483091161683e-05	9.046382876197269e-06	4.1020745710023655e-05	0.0	0.0	0.0	2.0511473663886093e-07	4.142438587070344e-07	0.0	2.9541249999888643e-05	2.05201368534443e-07	7.891936733619186e-07	2.06799862356976e-07	2.0512574541000586e-07	1.3493493237233211e-05	9.27446937970293e-06	4.205636000501561e-05	0.0	0.0	0.0	2.102931272710351e-07	4.245503250592853e-07	0.0	3.0287931608600294e-05	2.1038223098916327e-07	8.091188394463387e-07	2.1202695499422024e-07	2.1030445521450653e-07	1.3835089518880927e-05	9.509149153429023e-06	4.312182035018915e-05	0.0	0.0	0.0	2.1562075460407253e-07	4.3546200606305666e-07	0.0	3.105607912738951e-05	2.1571246007525697e-07	8.29618467788587e-07	2.1740431526391605e-07	2.156324081682719e-07	1.418646594215041e-05	9.750556285595894e-06	4.421772743104995e-05	0.0	0.0	0.0	2.211006220312404e-07	4.46695513777226e-07	0.0	3.1846112008153e-05	2.211949280208581e-07	8.50703605523562e-07	2.2293487978021315e-07	2.211126076327373e-07	1.4547826745826694e-05	9.998828096964857e-06	4.534473957309656e-05	0.0	0.0	0.0	2.2673602244169923e-07	4.5785610053276227e-07	0.0	3.265853977062495e-05	2.268329942659967e-07	8.723871686197313e-07	2.2862221663276314e-07	2.2674834776112141e-07	1.4919417416439848e-05	1.0254130843084694e-05	4.650363826541084e-05	0.0	0.0	0.0	2.3253086430305017e-07	4.696138675627537e-07	0.0	3.349393716235022e-05	2.3263059727013681e-07	8.946843011280864e-07	2.3447034964489923e-07	2.3254353804135955e-07	1.5301496513135302e-05	1.0516643510936045e-05	4.7695220030912954e-05	0.0	0.0	0.0	2.3848912997675597e-07	4.829607774055849e-07	0.0	3.435286075864711e-05	2.3859170707129674e-07	9.176102734952651e-07	2.4048317432409807e-07	2.3850216057916754e-07	1.5694310100270067e-05	1.0786536878236397e-05	4.892024105759278e-05	0.0	0.0	0.0	2.446146000732468e-07	4.938415727018593e-07	0.0	3.5235830828612164e-05	2.4471996680068364e-07	9.411790989914046e-07	2.4666433254748346e-07	2.446279956565121e-07	1.6098101228307275e-05	1.1063976485095735e-05	5.0179470082245524e-05	0.0	0.0	0.0	2.509111190429994e-07	5.120733715622252e-07	0.0	3.614350324361196e-05	2.510198134722385e-07	9.654078399425015e-07	2.5301841649510425e-07	2.5092488849286324e-07	1.6513180664044474e-05	1.134917357791568e-05	5.147389155917702e-05	0.0	0.0	0.0	2.5738361021092853e-07	5.192342922641566e-07	0.0	3.707641939396545e-05	2.574949282290042e-07	9.90310650790383e-07	2.595492166577099e-07	2.5739776346603356e-07	1.6939795643575074e-05	1.1642298456609482e-05	5.2804272831404134e-05	0.0	0.0	0.0	2.640359103352896e-07	5.332752739639903e-07	0.0	3.8035298552182844e-05	2.6415037649958287e-07	1.0159070136185782e-06	2.662617677271284e-07	2.640504573750591e-07	1.7378266136236643e-05	1.1943572949103665e-05	5.417159821160175e-05	0.0	0.0	0.0	2.7087294059963714e-07	5.47803846187173e-07	0.0	3.902077116802121e-05	2.7099061230725137e-07	1.0422140608471794e-06	2.7316048256637593e-07	2.708878910234768e-07	1.7828878941997275e-05	1.2253194153449893e-05	5.5576762446056436e-05	0.0	0.0	0.0	2.778991750207134e-07	5.618594233852303e-07	0.0	4.003348142474712e-05	2.780200614666853e-07	1.069248813697526e-06	2.8024987104460586e-07	2.7791453871533227e-07	1.8291936106759374e-05	1.2571367876035036e-05	5.7020719354504084e-05	0.0	0.0	0.0	2.851193835717628e-07	5.754470062819895e-07	0.0	4.1074140000088664e-05	2.8524357555057134e-07	1.0970299286446784e-06	2.875349087679223e-07	2.8513517129912516e-07	1.8767765883204782e-05	1.289831916430706e-05	5.850449533661326e-05	0.0	0.0	0.0	2.9253869869038547e-07	5.914580686173002e-07	0.0	4.214349174841406e-05	2.9266634609447606e-07	1.1255773715099052e-06	2.9502080987215846e-07	2.925549216501433e-07	1.9256702345209305e-05	1.3234279137747355e-05	6.002912099453908e-05	0.0	0.0	0.0	3.0016227313483314e-07	6.062025582285175e-07	0.0	4.32422545263411e-05	3.002934454856948e-07	1.1549106524647403e-06	3.027125990213891e-07	3.001789422729393e-07	1.97590673373432e-05	1.3579470185965883e-05	6.159559171398305e-05	0.0	0.0	0.0	3.0799508371791104e-07	6.240061599495524e-07	0.0	4.43711471120715e-05	3.0812989316578036e-07	1.1850490775141656e-06	3.1061530774849425e-07	3.080122098655442e-07	2.027519129513041e-05	1.3934118754176812e-05	6.32049423213394e-05	0.0	0.0	0.0	3.1604230509679004e-07	6.449982776737643e-07	0.0	4.553097024842058e-05	3.1618119214578475e-07	1.2160138098803037e-06	3.1873454196949496e-07	3.160598996117103e-07	2.0805445251366777e-05	1.4298478751460126e-05	6.485833657978952e-05	0.0	0.0	0.0	3.243097567651103e-07	6.55693705996694e-07	0.0	4.672239522112101e-05	3.2445197574084714e-07	1.2478226677040583e-06	3.2707500114333874e-07	3.2432783168246483e-07	2.13501339576209e-05	1.4672760241283105e-05	6.655671965907652e-05	0.0	0.0	0.0	3.3280216459210984e-07	6.739550484472394e-07	0.0	4.7946288644602806e-05	3.329483264227554e-07	1.2804990447997295e-06	3.35642751456488e-07	3.328207319660986e-07	2.1909645589228167e-05	1.5057231715173153e-05	6.830128974023163e-05	0.0	0.0	0.0	3.4152551922454104e-07	6.897397011194621e-07	0.0	4.920341042429841e-05	3.416755965154722e-07	1.3140635281203654e-06	3.444431120164441e-07	3.415445908506809e-07	2.2484323846408485e-05	1.545212994713561e-05	7.009311468992994e-05	0.0	0.0	0.0	3.5048516011683795e-07	7.082277294737481e-07	0.0	5.0494548606776186e-05	3.5063925646721704e-07	1.3485371573805673e-06	3.534815994717212e-07	3.505047479129695e-07	2.3074531782607844e-05	1.5857703672661105e-05	7.193333156560782e-05	0.0	0.0	0.0	3.5968677313647517e-07	7.272198473674675e-07	0.0	5.1820537132241126e-05	3.5984505527175685e-07	1.383942041780704e-06	3.6276405202399235e-07	3.59706889601432e-07	2.368065178667586e-05	1.627421551267755e-05	7.382313307168005e-05	0.0	0.0	0.0	3.691363221694752e-07	7.533564326186455e-07	0.0	5.318229359481882e-05	3.692993904436518e-07	1.4203027857153134e-06	3.722968930102993e-07	3.6915698016503527e-07	2.4303096860291805e-05	1.670195078952215e-05	7.576379601054608e-05	0.0	0.0	0.0	3.7884019105161467e-07	7.643220824065588e-07	0.0	5.458049236967281e-05	3.790070329201356e-07	1.4576377399548562e-06	3.82084842703988e-07	3.7886140326226014e-07	2.4942167947343237e-05	1.7141117776719398e-05	7.775624867831112e-05	0.0	0.0	0.0	3.888030210325124e-07	7.851276724230722e-07	0.0	5.601604585133414e-05	3.889743677434544e-07	1.495971462895506e-06	3.9213428787988336e-07	3.888247999124083e-07	2.5598281072197646e-05	1.7592002376768375e-05	7.980178818047972e-05	0.0	0.0	0.0	3.99031298012337e-07	8.058779506249415e-07	0.0	5.748979837795141e-05	3.992072382090391e-07	1.535326427400018e-06	4.0245113937535514e-07	3.9905365638944287e-07	2.6271823550796822e-05	1.805487045080715e-05	8.190162372891525e-05	0.0	0.0	0.0	4.095310684766949e-07	8.357967522897296e-07	0.0	5.9002698341705855e-05	4.097122372444115e-07	1.5757279891728568e-06	4.1304203625552647e-07	4.095540196049223e-07	2.6963224352463286e-05	1.8530017879192556e-05	8.405708462386142e-05	0.0	0.0	0.0	4.2030897890043364e-07	8.49930331617995e-07	0.0	6.0555456210640234e-05	4.2049437238519687e-07	1.6171954083862022e-06	4.239119515559677e-07	4.203325360061891e-07	2.7672800666862775e-05	1.9017664213635313e-05	8.626914878318962e-05	0.0	0.0	0.0	4.3136991860448453e-07	8.723894990903453e-07	0.0	6.214900655782925e-05	4.315602005378531e-07	1.6597539046124667e-06	4.3506742718448793e-07	4.3139409464582263e-07	2.8400975746935506e-05	1.951810098821957e-05	8.853913116232842e-05	0.0	0.0	0.0	4.4272046251037543e-07	8.969644975265446e-07	0.0	6.378421304509433e-05	4.4291573891972393e-07	1.7034266205919416e-06	4.465145089734022e-07	4.427452705905628e-07	2.9148142489729762e-05	2.003159855678853e-05	9.08682539082564e-05	0.0	0.0	0.0	4.5436672156121007e-07	9.179742920191839e-07	0.0	6.546193686243865e-05	4.5456699166693227e-07	1.7482366482629356e-06	4.5825922542164715e-07	4.543921749916257e-07	2.9914690172121512e-05	2.0558425402971816e-05	9.325772352488767e-05	0.0	0.0	0.0	4.663147282632448e-07	9.443308795028078e-07	0.0	6.718307897257945e-05	4.665202793285221e-07	1.794208297549805e-06	4.7030788317111604e-07	4.6634084034135487e-07	3.070102420009986e-05	2.109886143486051e-05	9.570879464663026e-05	0.0	0.0	0.0	4.785707556823636e-07	9.658852347206355e-07	0.0	6.894847253511963e-05	4.787814440089136e-07	1.8413640384931047e-06	4.826663142693764e-07	4.78597539599533e-07	3.150752069657881e-05	2.1653166038504832e-05	9.822263338962625e-05	0.0	0.0	0.0	4.911406344062627e-07	9.949894100550346e-07	0.0	7.075903511202533e-05	4.913569046309628e-07	1.8897285591932284e-06	4.953409416783426e-07	4.911681033610756e-07	3.233459377856334e-05	2.2221624899235652e-05	0.00010080052283242836	0.0	0.0	0.0	5.040307797932463e-07	1.0179971064366903e-06	0.0	7.261558643713583e-05	5.042524131872518e-07	1.9393239828921787e-06	5.083375034375758e-07	5.040589469495738e-07	3.318261172692408e-05	2.2804492433172114e-05	0.00010344360162817406	0.0	0.0	0.0	5.17246884957991e-07	1.0460638056664944e-06	0.0	7.451901035018941e-05	5.174741754014154e-07	1.990174178287423e-06	5.21662186293365e-07	5.172757633285591e-07	3.405197261236559e-05	2.3402043356869934e-05	0.00010615310255023237	0.0	0.0	0.0	5.307951137053037e-07	1.0718579864867275e-06	0.0	7.64701372844452e-05	5.310280101528139e-07	2.0423015259716334e-06	5.353208032378356e-07	5.30824716241055e-07	3.4943050802208266e-05	2.401453598941225e-05	0.00010893018507462216	0.0	0.0	0.0	5.446812633620449e-07	1.0996359779087255e-06	0.0	7.846982034308583e-05	5.449199018333056e-07	2.0957290430092743e-06	5.493193259042712e-07	5.44711602960585e-07	3.585622887355142e-05	2.464223480933865e-05	0.00011177603061218879	0.0	0.0	0.0	5.589112407530606e-07	1.1280329002255218e-06	0.0	8.051890286883531e-05	5.591557942334179e-07	2.150479590999676e-06	5.636636574085975e-07	5.589423300821468e-07	3.67918836812985e-05	2.5285400561583752e-05	0.00011469180153126579	0.0	0.0	0.0	5.734908574259692e-07	1.1574581817829047e-06	0.0	8.261819626492794e-05	5.737414053038318e-07	2.206575163239128e-06	5.783594773068353e-07	5.735227088593472e-07	3.7750379323768416e-05	2.5944284764429496e-05	0.00011767862364005432	0.0	0.0	0.0	5.884257422773488e-07	1.1883741793231947e-06	0.0	8.47685183624696e-05	5.886824728398602e-07	2.2640378286796866e-06	5.934125103261752e-07	5.884583680447407e-07	3.8732083447339534e-05	2.6619141328873372e-05	0.00012073763388099729	0.0	0.0	0.0	6.037215798811017e-07	1.2216288752639699e-06	0.0	8.697064131404397e-05	6.039844357160699e-07	2.32288850670485e-06	6.088281612975504e-07	6.037549920736773e-07	3.9737339652611316e-05	2.731020837247268e-05	0.00012386988911573568	0.0	0.0	0.0	6.193836541298536e-07	1.2516527736289509e-06	0.0	8.92253410641781e-05	6.196527879434306e-07	2.3831483295801345e-06	6.246118613954485e-07	6.194178644226259e-07	4.076649264457206e-05	2.801772480055168e-05	0.0001270764496959612	0.0	0.0	0.0	6.354172663705489e-07	1.2967958353224829e-06	0.0	9.153349166786103e-05	6.356936960605471e-07	2.4448410162932907e-06	6.40769728668147e-07	6.354522860271989e-07	4.181993397431697e-05	2.8741961228300685e-05	0.0001303585253103783	0.0	0.0	0.0	6.51828464841129e-07	1.3206191668014416e-06	0.0	9.389557438275957e-05	6.52110571011278e-07	2.5079796870975016e-06	6.573051316245156e-07	6.518643049201574e-07	4.289787586689247e-05	2.948306511873549e-05	0.00013371676575219018	0.0	0.0	0.0	6.686204981019269e-07	1.3521930021069309e-06	0.0	9.63123966857432e-05	6.689091175643729e-07	2.5725862844321676e-06	6.742237222349195e-07	6.68657169255693e-07	4.40006759307979e-05	3.0241284666867546e-05	0.00013715226840033733	0.0	0.0	0.0	6.857988524866947e-07	1.3894427376464612e-06	0.0	9.878462778056871e-05	6.860941195222604e-07	2.6386792100420467e-06	6.915301842297113e-07	6.858363648060146e-07	4.5128627838768156e-05	3.101682413324595e-05	0.00014066593152205957	0.0	0.0	0.0	7.033680187261145e-07	1.4213657171611674e-06	0.0	0.00010131286408661165	7.036698179119605e-07	2.70627477771097e-06	7.092286920825418e-07	7.03406381696698e-07	4.628199638190883e-05	3.180986697127307e-05	0.00014425856990786312	0.0	0.0	0.0	7.213320704700885e-07	1.4607576437681499e-06	0.0	0.00010389775721341447	7.216408168921759e-07	2.7753906969655657e-06	7.273238067600849e-07	7.213712932754782e-07	4.746106995306406e-05	3.262061335936775e-05	0.0001479310680404261	0.0	0.0	0.0	7.396954296545473e-07	1.498522443834354e-06	0.0	0.00010653985918259474	7.400110691352889e-07	2.846042172232805e-06	7.458193917930289e-07	7.397355210001253e-07	4.8666086644142895e-05	3.344922996480546e-05	0.00015168414638614945	0.0	0.0	0.0	7.584616977297843e-07	1.53653948945575e-06	0.0	0.00010923967348079117	7.587842359491009e-07	2.9182432889171183e-06	7.64718970629114e-07	7.58502665438425e-07	4.989726201448495e-05	3.429586784717159e-05	0.00015551845637943449	0.0	0.0	0.0	7.776341310283598e-07	1.5714391994736868e-06	0.0	0.00011199762125399892	7.779633667209618e-07	2.9920057786554535e-06	7.840254905816494e-07	7.776759820840373e-07	5.115477931963973e-05	3.5160654668406626e-05	0.00015943455692597823	0.0	0.0	0.0	7.972155236201945e-07	1.6122527393440307e-06	0.0	0.00011481418757896776	7.975519098853536e-07	3.0673429062838342e-06	8.037423468179697e-07	7.972582645490797e-07	5.243885077336846e-05	3.604373825926998e-05	0.00016343309484931297	0.0	0.0	0.0	8.172091090702296e-07	1.6504107832556823e-06	0.0	0.00011768972993360597	8.175524773641126e-07	3.1442647199273255e-06	8.238720409151556e-07	8.172527458449858e-07	5.374962337916343e-05	3.694522319321283e-05	0.0001675145029481702	0.0	0.0	0.0	8.376170502253155e-07	1.6914237703702365e-06	0.0	0.00012062456031191796	8.379674333660608e-07	3.222780317122059e-06	8.444167555687187e-07	8.376615876706294e-07	5.5087221853322784e-05	3.786519880124531e-05	0.0001716791445599964	0.0	0.0	0.0	8.584411626090775e-07	1.7330592373834544e-06	0.0	0.00012361891457772573	8.58798571531972e-07	3.3028966009232656e-06	8.653781408283314e-07	8.584866043865504e-07	5.645174296276837e-05	3.880373362617713e-05	0.00017592730678496875	0.0	0.0	0.0	8.796828810796453e-07	1.782109842329634e-06	0.0	0.00012667305195540325	8.800477806118997e-07	3.384620838127802e-06	8.867580107460464e-07	8.797292302092444e-07	5.78432951311811e-05	3.976090427009279e-05	0.00018025931207480827	0.0	0.0	0.0	9.013438172117663e-07	1.8209992850540535e-06	0.0	0.0001297870353725115	9.017156331017596e-07	3.4679552334279005e-06	9.085568048893646e-07	9.013910760288273e-07	5.926188929715882e-05	4.0736722137142426e-05	0.00018467516653769767	0.0	0.0	0.0	9.234240001548139e-07	1.8685278156786288e-06	0.0	0.000132960946926118	9.238029240046298e-07	3.5529028498885066e-06	9.307750963944567e-07	9.234721696016362e-07	6.070754229287666e-05	4.173120300974586e-05	0.0001891748930093236	0.0	0.0	0.0	9.459235426204959e-07	1.9091060302601887e-06	0.0	0.00013619475204417356	9.463095907811884e-07	3.6394634524450074e-06	9.534126420018887e-07	9.459726221731764e-07	6.218022574280825e-05	4.274432972545478e-05	0.00019375838640249774	0.0	0.0	0.0	9.688419183179996e-07	1.957361829460347e-06	0.0	0.00013948837355868692	9.692352047957614e-07	3.7276353959532706e-06	9.764689007557602e-07	9.688919065990232e-07	6.367989279111138e-05	4.377607247886662e-05	0.000198425482882408	0.0	0.0	0.0	9.92178307143445e-07	2.0038868202336223e-06	0.0	0.00014284164390486286	9.925787512650365e-07	3.817414780883955e-06	9.999426985939107e-07	9.922292018447309e-07	6.520644763645647e-05	4.482636961039878e-05	0.00020317585367560646	0.0	0.0	0.0	1.0159310636385729e-06	2.058118265155634e-06	0.0	0.0001462543291417442	1.01633884640405e-06	3.908796291209596e-06	1.0238323961518938e-06	1.015982860859493e-06	6.675976092728841e-05	4.589513681245204e-05	0.00020800906321961435	0.0	0.0	0.0	1.040098008262769e-06	2.1013153506900037e-06	0.0	0.00014972598123061038	1.0405125786335738e-06	4.001768735184635e-06	1.0481348555869192e-06	1.0401507023748812e-06	6.833961309189427e-05	4.698222599761317e-05	0.00021292440704246017	0.0	0.0	0.0	1.0646756174674264e-06	2.152539886446946e-06	0.0	0.00015325618434213408	1.0650971871985687e-06	4.096321499015661e-06	1.0728471650441556e-06	1.0647292016547568e-06	6.994580102459832e-05	4.808750026795825e-05	0.00021792123220158862	0.0	0.0	0.0	1.0896606253733907e-06	2.203656339680147e-06	0.0	0.00015684442627551866	1.0900892782200679e-06	4.1924415337910674e-06	1.0979657377760938e-06	1.089715091652985e-06	7.157807047641097e-05	4.921078924549392e-05	0.00022299871471410753	0.0	0.0	0.0	1.1150489102742202e-06	2.2532567648779157e-06	0.0	0.00016049000487332947	1.115484222273499e-06	4.29011104111696e-06	1.1234856566798305e-06	1.1151042488696694e-06	7.32360771615297e-05	5.035186113010857e-05	0.00022815574734987595	0.0	0.0	0.0	1.1408349340222188e-06	2.3039668988080354e-06	0.0	0.0001641921858876165	1.1412771400084825e-06	4.389311261730168e-06	1.1494017801978765e-06	1.1408911331603756e-06	7.491946832300763e-05	5.1510476825375665e-05	0.00023339120674951706	0.0	0.0	0.0	1.1670130783309396e-06	2.359831364355459e-06	0.0	0.0001679500766572548	1.1674619862439838e-06	4.490018950845216e-06	1.1757078582790137e-06	1.1670701247501775e-06	7.662782095348379e-05	5.268634869580941e-05	0.0002387037517726258	0.0	0.0	0.0	1.1935766360070603e-06	2.4131359788869745e-06	0.0	0.00017176267621253201	1.1940319818377744e-06	4.592208040430749e-06	1.2023968825407474e-06	1.1936345149540256e-06	7.836065737913045e-05	5.387915279013826e-05	0.00024409186211186268	0.0	0.0	0.0	1.2205180035367275e-06	2.4623749369261103e-06	0.0	0.00017562886657686085	1.2209796072314446e-06	4.6958496167927385e-06	1.2294610250020085e-06	1.220576698279641e-06	8.011744309668884e-05	5.5088526641308394e-05	0.0002495538370258489	0.0	0.0	0.0	1.2478286750239876e-06	2.523507136077392e-06	0.0	0.0001795474626275216	1.2482968672700143e-06	4.800912937723622e-06	1.2568919876993642e-06	1.2478881666420779e-06	8.189761696278486e-05	5.6314088473662204e-05	0.0002550878997343247	0.0	0.0	0.0	1.2754997647065749e-06	2.5756066060799934e-06	0.0	0.00018351701487236637	1.2759738715942935e-06	4.907359970615623e-06	1.2846796223957998e-06	1.2755600324188857e-06	8.370049988781144e-05	5.755537498481266e-05	0.00026069190863144343	0.0	0.0	0.0	1.3035205627335993e-06	2.6295996800070146e-06	0.0	0.00018753603016304204	1.3040004394287966e-06	5.015151565591249e-06	1.3128134751533528e-06	1.3035815839372912e-06	8.552538909280618e-05	5.8811907492636216e-05	0.0002663636419211678	0.0	0.0	0.0	1.3318799579649678e-06	2.6971026245318776e-06	0.0	0.0001916029482971375	1.332365973086604e-06	5.1242469706381046e-06	1.3412826222883332e-06	1.3319417078964312e-06	8.737154854825364e-05	6.008318491564558e-05	0.00027210077130000157	0.0	0.0	0.0	1.3605663065524884e-06	2.756253199402595e-06	0.0	0.0001957159316053732	1.361057937003705e-06	5.234597980974051e-06	1.3700741978190903e-06	1.3606287581172961e-06	8.923811821025074e-05	6.136862029003245e-05	0.00027790058650565267	0.0	0.0	0.0	1.3895660549786912e-06	2.8149972302924123e-06	0.0	0.00019987302729121146	1.3900629752385942e-06	5.3461532361544335e-06	1.3991745299746382e-06	1.3896291788767083e-06	9.112418636871796e-05	6.266759099135107e-05	0.00028376021709122665	0.0	0.0	0.0	1.418864848801733e-06	2.869069682874133e-06	0.0	0.00020407212043682817	1.4193666022607757e-06	5.458857031076793e-06	1.428568812097751e-06	1.418928613525373e-06	9.302876688420562e-05	6.397942334539626e-05	0.00028967655985076557	0.0	0.0	0.0	1.4484471696828944e-06	2.9267856669949465e-06	0.0	0.00020831097129174117	1.4489534738609145e-06	5.572650358416496e-06	1.4582413635965171e-06	1.448511541415382e-06	9.495081583582582e-05	6.530340412465724e-05	0.00029564633039859964	0.0	0.0	0.0	1.4782965932820422e-06	2.993579285441552e-06	0.0	0.0002125872624184269	1.4788077180006473e-06	5.687472181147459e-06	1.4881759599578159e-06	1.4783615357945716e-06	9.688925264122741e-05	6.663879515754463e-05	0.00030166612834209126	0.0	0.0	0.0	1.508396115106358e-06	3.0521249090763698e-06	0.0	0.00021689833079414371	1.5089110612520442e-06	5.803252226656241e-06	1.5183539574481752e-06	1.508461589640261e-06	9.884283990933146e-05	6.79847502331931e-05	0.00030773206649804705	0.0	0.0	0.0	1.5387262966764224e-06	3.10766198504578e-06	0.0	0.00022124152299329	1.5392452830495106e-06	5.919920425463941e-06	1.5487567796146663e-06	1.5387922619096447e-06	0.00010081034651237727	6.934042701942435e-05	0.0003138402801321317	0.0	0.0	0.0	1.569267811908833e-06	3.169339363873713e-06	0.0	0.00022561392120552025	1.5697903126613477e-06	6.037399592030024e-06	1.5793639993073877e-06	1.5693342241077856e-06	0.00010279042058393298	7.070490025224664e-05	0.00031998652765678716	0.0	0.0	0.0	1.599999450325459e-06	3.241505087808276e-06	0.0	0.00023001248216774416	1.6005252197169785e-06	6.1556092347268816e-06	1.61015431107698e-06	1.600066263215951e-06	0.00010478165098447294	7.20772043855618e-05	0.00032616637958732036	0.0	0.0	0.0	1.6308990617547743e-06	3.3282907722927633e-06	0.0	0.00023443418719377418	1.6314292577080017e-06	6.274469569438041e-06	1.6411065814297173e-06	1.6309662263141076e-06	0.00010678263776426885	7.345638152141359e-05	0.00033237544180973765	0.2157813128465829	0.0	0.0	0.00011420564712758268	0.002505633747537263	0.0003474461971048727	1.661944672913298e-06	2.084270506246952e-06	1.9482037314818726e-05	2.4290557520936606e-05	0.014984797136802036	2.058303691483328e-06	0.001831720879838569	0.010424888377428942	0.002467633263808883	3.365423773978276e-07	0.0003017247645405793	0.0017021473670968932	2.282353784338182e-06	0.0004564655624515298	0.00014707937091107686	2.103185978341925e-05	2.08424725123705e-06	0.0004168447985801416	0.00013431598881611447	260.52105182364727
14	8.099114805972299	0.03367142916897993	3587.132001354438	0.25084704224612436	0.03972567059442435	1.2401517366864407	24.025687295106565	3.8062038775679556	0.10747207790553714	0.5299122998456404	0.0	47907.48840939959	2064.0423150500183	0.024197005265480066	0.0	0.04010017881633901	1.9225782918068173	6.056713294022584	0.0	5.424290483956191e-05	0.0	0.0405142358670189	0.03629929274957988	0.03707578932043429	2.2659445129798246	6.865696680789347	120.80683865373122	7.792309540978944	0.0	2401.6289366988676	96.12274977537221	0.0	0.0020724586892093473	0.0	0.010182231305062876	0.7428558527385458	0.7112540683427168	2.161485409410131	0.0	0.09164952326863411	0.0009101662485371892	0.026630682837587055	0.00035774536861769266	2.2232184367104584e-05	5.479103971174931	0.00132567891733906	0.0	1.960304495959164e-05	0.0	0.24123412266298075	0.0	2.1587195267705064	7.400819202187112e-07	0.08337036552495294	0.010782749610626608	0.15971721210260714	0.0	0.010768942391750039	0.018971735967095227	1.3431958391734153	0.1731931552267415	4367.227793699989	2.044527014326585	0.02665156078769438	0.0	0.0773862520315362	0.04689094097247833	0.009071246208412112	0.18035886466910672	0.0	0.1973315649220796	0.0	0.0005363589514095861	0.0	0.1734960459408834	0.5160107634080258	15.999642155928038	0.0	2.800400937580819e-07	0.0	0.0007839893049045915	8.667047190653483e-06	2.921551769841547e-10	1.091333650494418e-06	2.481882029671792e-05	2.637646709808801e-08	0.008225115154210053	0.7360311212271822	1.3884339919995753e-08	6.280228420290291e-09	6.6797907142079944e-12	2.8610483437070086e-06	2.672645279341604e-09	1.313578470667648e-05	5.44716886671684e-13	0.3849047975499158	0.0	0.008496132618141895	1.6991411288418687	0.5481377972231259	4.312761084738868e-07	2.1563099636038887e-07	5.0515669025381834e-05	1.1165737931564376e-06	0.0002233129425816361	7.197785154669674e-05	0.13872914290674787	3.533779880517592e-05	0.09705048104169095	3.8842949584119326	0.0	0.0	2.8759071520886085e-06	0.0	1.4221445591930827e-06	0.9370226110309997	0.0	282.726807594943	8.365825790185864	1.4281540366888504e-05	0.0007900593691052774	0.0	0.0007845031070811674	1.0067681932615616e-06	1.4468607805956892e-06	0.0001920355438797492	2.5354037019359648e-08	0.0	4.774171582525847e-05	0.0006836310280071449	9.147294283671113e-08	6.408017365819223e-09	0.4378577467164766	3.5667346758682636e-05	1.7133948739361126e-08	0.00010578503518710101	0.0008741005358239543	1.76818999734035e-09	9.502091153020748e-06	0.0	3.968094369165365e-05	7.400819202187112e-07	4.449398606235484e-06	7.400603732845339e-07	5.716346058884342e-14	3.67764040086222e-11	6.376718569881193e-05	6.825579485506212e-08	2.9745534678690274e-07	1.8934621622704888	0.00202971571647894	2.86731027922924e-08	1.1451341329403056e-11	1.24354694292491e-10	3.333044248350541e-05	3.6942082202761254e-09	8.391791841645172e-09	1.400059779991418e-06	2.808383226378022e-09	1.4055997296547625e-06	0.00011759746534095124	0.0007193458776842119	0.0003534506208654895	2.802780116504966e-09	4.530277087396193e-12	1.9116256344231664e-10	1.1725955838831514e-09	286.6244274445808	6.730270049929216	2.05743679460946e-05	3.2248369948206896e-06	8.333183184831525e-05	0.0	0.00016583635743602302	0.0013130600257027876	0.34777722326850313	3.636359819753142e-05	9.140100581356843e-06	1.2607088103782257e-07	2.764036716336396e-06	3.4713995154307306e-07	1.1542388615920815e-08	0.0005620444417637905	2.5921460494001873e-05	3.092059796227519e-08	0.004986425552393062	0.0	0.0005584613066642235	0.0	0.0	0.0	0.0	0.0	3.535828155294395	288.76359847129913	6.754519809028666	1.5850107442100077e-05	1.0666190575748907e-06	6.419990758368408e-05	0.0	0.0001287106406612393	0.0010191057941389156	0.348544541075528	2.822588310118713e-05	3.0223771887608112e-06	3.203900627163913e-08	7.077947519190185e-07	8.889287069477234e-08	2.956130139042328e-09	0.00018586477730079287	8.573277555413934e-06	7.85752800787326e-09	0.0025553856706949534	0.0	0.0001842860359883006	0.0	0.0	0.0	0.0	0.0	3.542847854783041	286.07378706253843	6.724828049440256	2.1687158118349537e-05	3.7288301550283553e-06	8.783791720699711e-05	0.0	0.00017445606004012267	0.0013813072062098886	0.347598266404613	3.825243714991974e-05	1.05693187835489e-05	1.5373509711415352e-07	3.363883763966511e-06	4.224761337497197e-07	1.404830312259871e-08	0.0006499291494276039	2.9973669019409658e-05	3.770614204069101e-08	0.005532980456404218	0.0	0.000646203605638251	0.0	0.0	0.0	0.0	0.0	3.5341831115785465	284.18254716090775	6.7025287711602095	2.4325094238614086e-05	4.883706245750972e-06	9.85189424911668e-05	0.0	0.00019440884466662047	0.0015392929519418526	0.34718573161654365	4.2625537191009875e-05	1.3844268273476862e-05	2.2623157214978385e-07	4.916876844468321e-06	6.175206189011388e-07	2.0528499078719722e-08	0.0008512653273420326	3.9267063207712686e-05	5.549025050139599e-08	0.006872335824174343	0.0	0.0008471810652208112	0.0	0.0	0.0	0.0	0.0	3.530431693360879	286.05285806113204	6.7231944682495834	1.6484594204270247e-05	1.293680824137092e-06	6.676672674621233e-05	0.0	0.0001326045558544514	0.0010499368055602268	0.3484632824816487	2.9079447199353233e-05	3.665894572296414e-06	4.04391040438843e-08	8.847938090435092e-07	1.1112281105307687e-07	3.695129636039143e-09	0.00022543813299297035	1.039771121699471e-05	9.918393891598283e-09	0.002808994551516746	0.0	0.00022358504197733596	0.0	0.0	0.0	0.0	0.0	3.5421079099520356	283.80273677035086	6.699258830223335	2.6186803565986083e-05	5.733269392377846e-06	0.00010605811129307399	0.0	0.00020900045145198846	0.0016548255058650336	0.3468832088811126	4.5822768847524637e-05	1.6254249750707847e-05	2.8617692847512006e-07	6.21117398147042e-06	7.800745040129619e-07	2.593251347641234e-08	0.0009994323206606527	4.610408588206231e-05	7.019439047851612e-08	0.007819057099296707	0.0	0.0009955465029680864	0.0	0.0	0.0	0.0	0.0	3.5276630799248023	284.86927374908083	6.710341877379458	2.1430551265726904e-05	3.5658981516908966e-06	8.679689367223134e-05	0.0	0.00017167217259203815	0.001359265823689153	0.347655583671062	3.764245224440612e-05	1.0107240398648054e-05	1.45284586369134e-07	3.1653212406420353e-06	3.9753890117384037e-07	1.3217990498118687e-08	0.000621514412510836	2.8663886512148256e-05	3.563474561598648e-08	0.005359563761054011	0.0	0.0006178142082201554	0.0	0.0	0.0	0.0	0.0	3.5347149050102598	286.9440811597393	6.7335586326515795	1.8432142902400697e-05	2.2303873001814975e-06	7.465581252607908e-05	0.0	0.00014873766724218584	0.0011776762879522123	0.34813068219142174	3.2615949932962225e-05	6.320813317198404e-06	7.802980817992962e-08	1.7127186733859847e-06	2.1510307951486597e-07	7.152244162790124e-09	0.000388690329009211	1.7926276582695532e-05	1.913770751866348e-08	0.0038705779035066315	0.0	0.00038581177496479336	0.0	0.0	0.0	0.0	0.0	3.539063859179295	287.30230863187194	6.737237805530689	1.7007966566561803e-05	1.5726056543059309e-06	6.888796323604035e-05	0.0	0.0001374148007199767	0.001088023740932793	0.348364494896498	3.0133948466129062e-05	4.456381129463133e-06	5.0726735800221526e-08	1.1148451685913455e-06	1.4001512986336548e-07	4.655811700438496e-09	0.0002740457568097721	1.2639256001837652e-05	1.2441185104770274e-08	0.0031266826731582826	0.0	0.00027184764421487483	0.0	0.0	0.0	0.0	0.0	3.5412022299170767	285.1663650785758	6.714665393030219	2.5889965243084218e-05	5.654051965238303e-06	0.00010485830136990737	0.0	0.0002076171060583156	0.0016438714494558786	0.34691224865782233	4.5519507365297943e-05	1.6029592114474817e-05	2.78931536976205e-07	6.083614937651711e-06	7.640527643165383e-07	2.5402093476374047e-08	0.0009856254193553367	4.5465533569920214e-05	6.841454256977405e-08	0.007718421405572944	0.0	0.0009817581958190542	0.0	0.0	0.0	0.0	0.0	3.527919624087913	286.72854367974145	6.73159137342074	1.8707047233122577e-05	2.354559380970914e-06	7.576887215137523e-05	0.0	0.00015083061730044198	0.0011942461871540882	0.3480868955834625	3.3074452722253134e-05	6.672950752225929e-06	8.36061792292127e-08	1.833673026974395e-06	2.302940445210696e-07	7.658291196437197e-09	0.00041035048523064486	1.892350755261103e-05	2.050546021345389e-08	0.003991991592739533	0.0	0.0004074412929398382	0.0	0.0	0.0	0.0	0.0	3.538656041054507	284.6003898688471	6.7078214172829735	2.2713681950916748e-05	4.15427443814694e-06	9.199318881483055e-05	0.0	0.0001817738437010836	0.001439248087287587	0.34744634539473646	3.985617466908153e-05	1.177576978895304e-05	1.7950432868984279e-07	3.907072259606665e-06	4.906970917840109e-07	1.6315543180368465e-08	0.0007241058405037027	3.3396126406495016e-05	4.402831876468263e-08	0.0060135369567776	0.0	0.0007202491343949245	0.0	0.0	0.0	0.0	0.0	3.532798273052011	287.8154468932767	6.743657739588412	1.6299861637761382e-05	1.2552579521496496e-06	6.602044291391203e-05	0.0	0.00013191828781131736	0.0010445019258779051	0.3484776638044219	2.892883747241988e-05	3.5571043050456983e-06	3.8783934818153733e-08	8.539070758256343e-07	1.0724346931794636e-07	3.5669238595614344e-09	0.00021875320746281507	1.0088256832608258e-05	9.511944889228765e-09	0.002752722293845522	0.0	0.00021700045107476737	0.0	0.0	0.0	0.0	0.0	3.542230791760143	286.2600612291824	6.725837640881053	1.8026874847952927e-05	2.020800744492978e-06	7.301350530102841e-05	0.0	0.000145116963320181	0.0011490077340806113	0.34820506344480207	3.18222355693733e-05	5.726759102253297e-06	6.91311384792078e-08	1.513690377348757e-06	1.9010698457454596e-07	6.321292477652285e-09	0.00035216418502265965	1.6241291999974685e-05	1.6955521816641686e-08	0.003620355938616603	0.0	0.0003495065590372263	0.0	4.3127610847388566e-07	2.1563099636038848e-07	2.1563099636038848e-07	4.3125493494705076e-07	3.5169539954226137	2.8459152071835194e-06	2.4104505466840175e-08	3.989281864696692e-07	5.022059486927818e-08	2.3066426422374553e-09	0.00017501609287328852	8.071465098643825e-06	5.738632989077019e-09	0.0024784411411340372	0.0	0.00013816039719871678	0.0	0.0	0.0	0.0	0.0	3.5430848910113855	285.551958309874	6.71860370234798	2.0858284922469355e-05	3.322329857472017e-06	8.448016860857504e-05	0.0	0.00016749001586668154	0.0013261525715715834	0.3477423867305792	3.672590756396929e-05	9.416594848344748e-06	1.3170102203446593e-07	2.876410231506732e-06	3.6125366859890783e-07	1.2011760493996032e-08	0.0005790486038345499	2.6705112351869655e-05	3.2302416184534354e-08	0.0050880890916640805	0.0	0.0005754519578838036	0.0	0.0	0.0	0.0	0.0	3.535507923465027	287.30610917211385	6.7375642944058365	1.6978037257067266e-05	1.5595910686837772e-06	6.876669937156519e-05	0.0	0.00013716855417254033	0.0010860731320403068	0.34836932497764705	3.0079838319340247e-05	4.419572214561867e-06	5.021433522321485e-08	1.1035846878646395e-06	1.3860092802407836e-07	4.609248841962442e-09	0.00027178609530707136	1.2534177904412092e-05	1.2315496903720583e-08	0.0031021229692860036	0.0	0.000269643502155967	0.0	0.0	0.0	0.0	0.0	3.5412429051596206	289.05087387183323	6.75761133424792	1.4748399572281985e-05	5.533184852552138e-07	5.973786913711005e-05	0.0	0.00011988440214828934	0.0009492214957578686	0.34872672635529367	2.6290995376022824e-05	1.5677906094739746e-06	1.5456277202021972e-08	3.4180264577540643e-07	4.292742540918791e-08	1.4275592769927128e-09	9.64144156064574e-05	4.449553431297446e-06	3.790603780967051e-09	0.001978958355852158	0.0	9.554383189632989e-05	0.0	0.0	0.0	0.0	0.0	3.5445168784112786	284.62477093465463	6.708187836765255	2.42854488479444e-05	4.883574783593523e-06	9.835907651669994e-05	0.0	0.00019438862722574414	0.0015391321190081808	0.3471861361536982	4.2620993319974493e-05	1.3843954395310345e-05	2.258329660149283e-07	4.9159930620357216e-06	6.174092980182581e-07	2.052577312363148e-08	0.0008512494290850922	3.9265470254477134e-05	5.539175783837359e-08	0.006863818128177766	0.0	0.0008471997203042653	0.0	0.0	0.0	0.0	0.0	3.530430483544175	287.00830633981093	6.734224212051222	1.739811535099528e-05	1.7477307982424155e-06	7.046780683050533e-05	0.0	0.00014042167127276998	0.0011118313520194474	0.3483022686688639	3.079303582655783e-05	4.952757664452322e-06	5.7681242690251586e-08	1.2663584394640785e-06	1.590439836649166e-07	5.288589861263218e-09	0.00030456977284093375	1.4046569391214226e-05	1.4146953283297069e-08	0.0033215591805874833	0.0	0.00030218891703361663	0.0	0.0	0.0	0.0	0.0	3.540632434516841	0.00020409751982286673	1.4224440960082361e-06	5.47077103489754e-06	1.4287263088592032e-06	6.501272503296896e-05	0.00028844458867044627	9.276438310454014e-05	0.0	0.0	0.0	0.0	1.4422666936716047e-06	2.9208796614359108e-06	0.0	0.000206980937570555	1.4426111672480815e-06	5.54833621090227e-06	1.4489103510114495e-06	1.4423104442577529e-06	9.406794368458382e-05	6.592776848794203e-05	0.0002924876413600668	0.0	0.0	0.0	1.4624820578084093e-06	2.958672000776097e-06	0.0	0.0002098707818022199	1.4628269232350505e-06	5.626088733055338e-06	1.4691393526515448e-06	1.462525909027324e-06	9.537404504177416e-05	6.684467163844625e-05	0.00029653803589614136	0.0	0.0	0.0	1.4827341044469992e-06	3.004965765342228e-06	0.0	0.0002127653828960974	1.483079831951519e-06	5.703984253182635e-06	1.4894016253424617e-06	1.482778029565949e-06	9.668192124164663e-05	6.776289947840341e-05	0.00030059338068953983	0.0	0.0	0.0	1.5030108747824989e-06	3.0462777601885654e-06	0.0	0.0002156628888620287	1.5033570601102695e-06	5.781973415630631e-06	1.5096842042381245e-06	1.503054846209717e-06	9.799072059623473e-05	6.868185760433794e-05	0.00030465101183118406	0.0	0.0	0.0	1.5232990480846883e-06	3.084973750376908e-06	0.0	0.00021856137389039527	1.5236453245346444e-06	5.860005136113298e-06	1.5299736072877647e-06	1.5233430370429334e-06	9.929955308428573e-05	6.960092512767589e-05	0.000308708140056095	0.0	0.0	0.0	1.5435846765186758e-06	3.1260523807553735e-06	0.0	0.0002214588404806372	1.5439308507472356e-06	5.938026441595507e-06	1.5502558505316266e-06	1.5436286527200298e-06	0.00010060749925660219	7.051945976995946e-05	0.0003127618904646621	0.0	0.0	0.0	1.5638533843565268e-06	3.1622613664863977e-06	0.0	0.00022435317562618628	1.5641990103714697e-06	6.01598107383732e-06	1.5705161417858232e-06	1.5638973162841442e-06	0.00010191358975694972	7.143678408646038e-05	0.00031680923558553305	0.0	0.0	0.0	1.5840900331179751e-06	3.220370297800396e-06	0.0	0.0002272424043465821	1.5844361336927287e-06	6.0938164608956645e-06	1.5907406551001585e-06	1.58413388813147e-06	0.00010321691629006223	7.235226372323146e-05	0.0003208473349270462	0.0	0.0	0.0	1.604280419105681e-06	3.2489598053364723e-06	0.0	0.00023012401285698195	1.6046248359548935e-06	6.171465744107107e-06	1.610911792499169e-06	1.604324163324923e-06	0.00010451632386347282	7.326509179835467e-05	0.0003248725792303106	0.0	0.0	0.0	1.624406494586139e-06	3.2897154821717385e-06	0.0	0.00023299577130153447	1.6247496846264464e-06	6.248869572284183e-06	1.6310139437561412e-06	1.6244500926924307e-06	0.0001058107891969035	7.417455351482202e-05	0.0003288817727034566	0.0	0.0	0.0	1.6444522794191658e-06	3.325524075889704e-06	0.0	0.000235855237172516	1.6447937545181166e-06	6.325962853193217e-06	1.6510300101106915e-06	1.6444956949131385e-06	0.00010709919185422275	7.507986604563541e-05	0.0003328714160256072	0.0	0.0	0.0	1.6644002757016844e-06	3.370700033381466e-06	0.0	0.00023869999934156259	1.6647403661693712e-06	6.40268144024038e-06	1.6709431122751818e-06	1.6644434707847985e-06	0.00010838042344423953	7.598025491249538e-05	0.00033683804423094405	0.0	0.0	0.0	1.684233157156507e-06	3.406726445636107e-06	0.0	0.00024152735992535068	1.6845708381949864e-06	6.478953487445003e-06	1.690734363639445e-06	1.6842760925820658e-06	0.00010965324758373524	7.687485520884541e-05	0.00034077779847795824	0.0	0.0	0.0	1.7039316282738073e-06	3.4534563400735526e-06	0.0	0.0002443347365678039	1.7042672692943807e-06	6.554710148702989e-06	1.7103856864851397e-06	1.703974263493185e-06	0.00011091648279342254	7.776284046344433e-05	0.000344686994008039	0.0	0.0	0.0	1.7234772641523626e-06	3.486096099194659e-06	0.0	0.00024711928225994433	1.7238098835172897e-06	6.629875366765394e-06	1.7298771506779716e-06	1.7235195575089656e-06	0.00011216882802800448	7.864330075773049e-05	0.00034856157465529264	0.0	0.0	0.0	1.7428497828160866e-06	3.529554594678165e-06	0.0	0.00024987825461370174	1.743179660107687e-06	6.70437598950462e-06	1.7491895582690763e-06	1.7428916915066154e-06	0.00011340902651591267	7.951535780587462e-05	0.00035239761702738574	0.0	0.0	0.0	1.762029565932977e-06	3.5566264980538384e-06	0.0	0.00025260863958832987	1.7623556977749955e-06	6.778131632325641e-06	1.768301809594114e-06	1.7620710457833762e-06	0.00011463569810984636	8.037804639331113e-05	0.00035619081484657464	0.0	0.0	0.0	1.7809950807232316e-06	3.609623425502106e-06	0.0	0.000255307533648387	1.7813178784205305e-06	6.8510649237577195e-06	1.7871935784585455e-06	1.7810360861684245e-06	0.00011584751320950429	8.123043642134698e-05	0.00035993701985569815	0.0	0.0	0.0	1.7997255845767388e-06	3.6342177151404726e-06	0.0	0.00025797173064052563	1.8000439269195153e-06	6.923090194836275e-06	1.8058424206137496e-06	1.7997660687275842e-06	0.000117043009059523	8.207150368806618e-05	0.000363631675977067	0.0	0.0	0.0	1.8181982960283406e-06	3.6796556829950563e-06	0.0	0.00026059810561079226	1.8185121251078274e-06	6.9941239185761385e-06	1.8242264602866195e-06	1.8182382109194275e-06	0.00011822075974307199	8.290025008539905e-05	0.0003672703411595884	0.0	0.0	0.0	1.8363910037371977e-06	3.71501136850332e-06	0.0	0.00026318341504538777	1.8366999228796438e-06	7.064079367931282e-06	1.8423229917991578e-06	1.8364303003176133e-06	0.00011937928532811745	8.371563980100941e-05	0.0003708484050647406	0.0	0.0	0.0	1.8542806548830487e-06	3.7460226629878675e-06	0.0	0.0002657243724010614	1.8545844751188672e-06	7.1328686812479385e-06	1.8601090082234872e-06	1.8543192829740634e-06	0.00012051708601517229	8.451662309882743e-05	0.00037436119531067424	0.0	0.0	0.0	1.8718438864064394e-06	3.7907450956847035e-06	0.0	0.00026821759206881505	1.8721422537932238e-06	7.200401370764578e-06	1.8775608090981633e-06	1.8718817946791204e-06	0.00012163261687909864	8.530211849048079e-05	0.000377803899312287	0.0	0.0	0.0	1.8890566342161462e-06	3.816263648307865e-06	0.0	0.00027065954456469404	1.8893487096427297e-06	7.26658302051969e-06	1.8946536869356406e-06	1.8890937701759352e-06	0.00012272426983574972	8.607099967529448e-05	0.0003811715115328931	0.0	0.0	0.0	1.905893869605227e-06	3.862714965878025e-06	0.0	0.0002730467568465757	1.9061796768775209e-06	7.331320689271238e-06	1.9113633294228586e-06	1.905930179734386e-06	0.00012379046329503556	8.682215874968091e-05	0.00038445910991922707	0.0	0.0	0.0	1.922330981351269e-06	3.887375674564935e-06	0.0	0.00027537555332319625	1.9226095525781952e-06	7.394515907745857e-06	1.9276640065376832e-06	1.9223664111761602e-06	0.00012482952601435354	8.755442454721762e-05	0.00038766149714783237	0.0	0.0	0.0	1.9383419820137526e-06	3.928463286002837e-06	0.0	0.00027764236607141015	1.938613485164398e-06	7.456073096320594e-06	1.943530741950939e-06	1.9383764762376094e-06	0.00012583983505019697	8.826665996235795e-05	0.00039077362491432024	0.0	0.0	0.0	1.9539016292117213e-06	3.951203108861131e-06	0.0	0.0002798434006415025	1.954165025133033e-06	7.515890529204158e-06	1.958936973733172e-06	1.953935131678766e-06	0.00012681966668017666	8.895765680982172e-05	0.00039379013492094815	0.0	0.0	0.0	1.9689831307186673e-06	3.990548227789335e-06	0.0	0.0002819749823477966	1.969238562051718e-06	7.573869707794183e-06	1.9738569782981965e-06	1.9690155845354992e-06	0.0001277673510221571	8.962624476548253e-05	0.000396705835330751	0.0	0.0	0.0	1.9835605265897023e-06	4.01206325522224e-06	0.0	0.0002840332175124206	1.983806937869262e-06	7.629906180780964e-06	1.9882634992172427e-06	1.9835918741030097e-06	0.0001286811209441118	9.027118476393091e-05	0.000399515235421743	0.0	0.0	0.0	1.9976063625841878e-06	4.033062815574261e-06	0.0	0.0002860143069900323	1.997843646942466e-06	7.683898005848146e-06	2.0021299418545266e-06	1.997636545510337e-06	0.0001295592533977616	9.08912683837997e-05	0.0004022129833165865	0.0	0.0	0.0	2.0110938787951345e-06	4.0755719369584765e-06	0.0	0.00028791437869518514	2.0113216627937907e-06	7.73574123718864e-06	2.015429201065245e-06	2.0111228383298234e-06	0.00013039999286113007	9.148526431020797e-05	0.00040479362697818776	0.0	0.0	0.0	2.0239958145401435e-06	4.089263996672305e-06	0.0	0.00028972946290955153	2.024213242633398e-06	7.785329173341807e-06	2.028133488504684e-06	2.0240234913834004e-06	0.00013120154338368316	9.205191207773019e-05	0.00040725159457364837	0.0	0.0	0.0	2.036284310437236e-06	4.1269034841955195e-06	0.0	0.0002914557190005233	2.0364915456379056e-06	7.832558581445787e-06	2.040215919439643e-06	2.0363106450704175e-06	0.00013196216693851762	9.258999204177959e-05	0.0004095814931240647	0.0	0.0	0.0	2.047932401335825e-06	4.1444671258034175e-06	0.0	0.00029308909468926843	2.0481282302123635e-06	7.877320456201598e-06	2.0516481277479383e-06	2.0479573339858555e-06	0.00013268003195057954	9.309821845371568e-05	0.0004117776427389811	0.0	0.0	0.0	2.058911687684443e-06	4.169470483377932e-06	0.0	0.00029462575446730446	2.0590964603142634e-06	7.919511582572272e-06	2.0624032647828146e-06	2.0589351584783425e-06	0.00013335340606253547	9.357537496518622e-05	0.00041383467307923	0.0	0.0	0.0	2.069195317785192e-06	4.1932689253957295e-06	0.0	0.00029606164865330373	2.0693678858607836e-06	7.959022921718544e-06	2.072452982791399e-06	2.0692172668489292e-06	0.00013398046143956005	9.402017790334333e-05	0.000415746919657602	0.0	0.0	0.0	2.078754969293092e-06	4.209634388015502e-06	0.0	0.00029739289637167903	2.0789153083692472e-06	7.995749863650097e-06	2.0817701158718047e-06	2.078775336843227e-06	0.00013455944978034995	9.443139869419184e-05	0.0004175089694971154	0.0	0.0	0.0	2.087563577660819e-06	4.2246290493313e-06	0.0	0.00029861547742708995	2.087710543125781e-06	8.029584004381413e-06	2.090326522959526e-06	2.0875823042524267e-06	0.00013508856083227947	9.48077650392183e-05	0.00041911521901447037	0.0	0.0	0.0	2.0955931253825402e-06	4.239205885517365e-06	0.0	0.00029972555808083017	2.0957266857819853e-06	8.06042186416584e-06	2.098095368362361e-06	2.0956101519814177e-06	0.0001355660710378905	9.514806502160413e-05	0.0004205603370534614	0.0	0.0	0.0	2.102816957271206e-06	4.274649283819167e-06	0.0	0.0003007194597834775	2.1029378908046616e-06	8.088164034799944e-06	2.105050902903662e-06	2.102832225437495e-06	0.00013599032943978766	9.54511371993364e-05	0.00042183922117780835	0.0	0.0	0.0	2.1092095619222257e-06	4.256293490567878e-06	0.0	0.00030159306101254046	2.1093151878225876e-06	8.112699088267403e-06	2.1111642767640324e-06	2.109223013993329e-06	0.00013635948716706243	9.571568069604097e-05	0.00042294615855842	0.0	0.0	0.0	2.1147423761245755e-06	4.285504379317817e-06	0.0	0.0003023427659533064	2.1148332784771094e-06	8.13392972034562e-06	2.116410320135138e-06	2.1147539553721007e-06	0.00013667193371600265	9.594056178534357e-05	0.00042387617671831994	0.0	0.0	0.0	2.1193905384968706e-06	4.294911834942897e-06	0.0	0.00030296489750526685	2.119466253852197e-06	8.151756277061928e-06	2.120763294498371e-06	2.1194001891973313e-06	0.0001369260262781998	9.612462315731612e-05	0.0004246242097133721	0.0	0.0	0.0	2.123128720657641e-06	4.302788069471215e-06	0.0	0.00030345588903356335	2.1231889498375486e-06	8.166081968293851e-06	2.1241982347933968e-06	2.123136388426667e-06	0.00013712017423120863	9.626674371983804e-05	0.0004251853565782157	0.0	0.0	0.0	2.1259324192787075e-06	4.302194240803092e-06	0.0	0.00030381219043388766	2.1259762985171024e-06	8.176810373138403e-06	2.1266902918108345e-06	2.1259380512308435e-06	0.0001372527961957105	9.636580845142103e-05	0.000425554747664789	0.0	0.0	0.0	2.127777287751286e-06	4.3088021268623e-06	0.0	0.00030403053291654905	2.1278051793687228e-06	8.183852560421794e-06	2.1282165856962693e-06	2.127780832633186e-06	0.00013732244045135095	9.642079279665095e-05	0.00042572791924708593	0.0	0.0	0.0	2.1286410092763846e-06	4.3039588463456545e-06	0.0	0.0003041075704992608	2.1286518930338457e-06	8.187117371517785e-06	2.128753696516888e-06	2.1286424176661133e-06	0.00013732762382387745	9.643064939958621e-05	0.0004257003150454272	0.0	0.0	0.0	2.1285008045341538e-06	4.310242028458266e-06	0.0	0.0003040402247066231	2.1284945844569254e-06	8.186520740628472e-06	2.1282800770848867e-06	2.1285000290886535e-06	0.00013726698700535387	9.639441726774657e-05	0.0004254677674090456	0.0	0.0	0.0	2.1273358375811504e-06	4.301292892373166e-06	0.0	0.0003038255075564624	2.1273119952790566e-06	8.181980895757151e-06	2.126774813923132e-06	2.127332833268665e-06	0.00013713921470237864	9.631116570638391e-05	0.00042502624963409834	0.0	0.0	0.0	2.1251259774341746e-06	4.28627812100665e-06	0.0	0.0003034606434407507	2.1250843205349094e-06	8.173421654257011e-06	2.124218480405873e-06	2.125120701759085e-06	0.00013694309084859128	9.618003292772007e-05	0.00042437204749724426	0.0	0.0	0.0	2.121852655756387e-06	4.290178281494367e-06	0.0	0.0003029430015403344	2.1217927527207697e-06	8.160770669153541e-06	2.12059266354215e-06	2.1218450690031184e-06	0.00013667746606034158	9.600020362642525e-05	0.00042350165539881634	0.0	0.0	0.0	2.1174983474236195e-06	4.290957115247711e-06	0.0	0.0003022701512232583	2.1174198449662975e-06	8.143960825729017e-06	2.1158803519353873e-06	2.1174884127520182e-06	0.00013634128602199483	9.577092831467195e-05	0.00042241186964935603	0.0	0.0	0.0	2.1120470372240526e-06	4.276850857042473e-06	0.0	0.0003014399424339688	2.11195006152392e-06	8.122932358640803e-06	2.1100664985955134e-06	2.11203472102973e-06	0.00013593362807002364	9.549154910122995e-05	0.0004210999017505047	0.0	0.0	0.0	2.1054847862546936e-06	4.263548664744301e-06	0.0	0.0003004503516527234	2.105368728742959e-06	8.0976288171158e-06	2.103136942447552e-06	2.1054700585223364e-06	0.00013545362750719018	9.516144852755083e-05	0.0004195631436498754	0.0	0.0	0.0	2.097798557878892e-06	4.250991942919941e-06	0.0	0.0002992996362791702	2.0976631235881776e-06	8.06800125229942e-06	2.0950794889629128e-06	2.097781392218996e-06	0.00013490054906099854	9.478009923853827e-05	0.00041779939279926154	0.0	0.0	0.0	2.0889773431961033e-06	4.233101025342488e-06	0.0	0.00029798634793328985	2.088822537526372e-06	8.034008462813525e-06	2.0858840034716295e-06	2.08895771706021e-06	0.00013427379553119357	9.434706986362931e-05	0.0004158068825694372	0.0	0.0	0.0	2.0790123132956242e-06	4.209895017105445e-06	0.0	0.00029650933393241815	2.0788382798788475e-06	7.99561700659332e-06	2.0755424215490814e-06	2.0789902083713337e-06	0.00013357290758090308	9.386202517792897e-05	0.00041358427977424694	0.0	0.0	0.0	2.0678968067851117e-06	4.190351707258276e-06	0.0	0.0002948676168978134	2.0677028627444616e-06	7.952798066701775e-06	2.0640479060679464e-06	2.0678722092991416e-06	0.0001327975056605576	9.332468576794005e-05	0.000411130498889402	0.0	0.0	0.0	2.0556254005971545e-06	4.152830849917926e-06	0.0	0.00029306065805802	2.055411844107937e-06	7.905534540625013e-06	2.0513966903227725e-06	2.055598301330336e-06	0.0001319474120274596	9.27349128285558e-05	0.00040844508611525464	0.0	0.0	0.0	2.042195830594237e-06	4.138540246604294e-06	0.0	0.0002910881780205028	2.0419625800708457e-06	7.853816241352634e-06	2.0375868233835475e-06	2.0421662251885215e-06	0.00013102256879351593	9.209265129107137e-05	0.0004055279634850402	0.0	0.0	0.0	2.027607712017683e-06	4.105739781647021e-06	0.0	0.00028895024932759053	2.0273548214962844e-06	7.797642190630782e-06	2.0226188183455016e-06	2.027575601191235e-06	0.00013002308170292706	9.1397960178203e-05	0.00040237956650527636	0.0	0.0	0.0	2.0118632277853277e-06	4.061403141558754e-06	0.0	0.0002866472886724903	2.0115907114284964e-06	7.737020610212486e-06	2.0064955974781613e-06	2.0118286176416765e-06	0.00012894921401764638	9.065100863269617e-05	0.00039900082229752206	0.0	0.0	0.0	1.9949670190555944e-06	4.025453215377258e-06	0.0	0.0002841800980989221	1.9946750716126403e-06	7.671970024262286e-06	1.989222780636112e-06	1.994929921249528e-06	0.00012780140435458476	8.98520886270385e-05	0.0003953932033200291	0.0	0.0	0.0	1.976926453757729e-06	3.998812775356498e-06	0.0	0.00028154975515381494	1.9766146317680417e-06	7.60251629450278e-06	1.970807916339761e-06	1.9768868855820288e-06	0.000126580217831531	8.900158032397461e-05	0.00039155857739841697	0.0	0.0	0.0	1.9577508768181947e-06	3.954547741669471e-06	0.0	0.0002787579256540238	1.9574202094603396e-06	7.528701004492007e-06	1.9512626712093256e-06	1.957708861364366e-06	0.0001252864888750228	8.810005229798082e-05	0.0003874996527687584	0.0	0.0	0.0	1.937453835493161e-06	3.910032270533971e-06	0.0	0.00027580648068407937	1.937104021648716e-06	7.4505711191542195e-06	1.930600149001766e-06	1.937409401929302e-06	0.00012392114730924164	8.714813980536187e-05	0.0003832194370028425	0.0	0.0	0.0	1.9160503738982463e-06	3.870725864640734e-06	0.0	0.0002726977853363375	1.9156817377348695e-06	7.36818688159733e-06	1.908836911567559e-06	1.9160035576490712e-06	0.0001224853453189855	8.61466343087045e-05	0.00037872162551469234	0.0	0.0	0.0	1.8935589752851893e-06	3.828331524567411e-06	0.0	0.00026943462849914816	1.8931719959108775e-06	7.2816199532742165e-06	1.8859924873126998e-06	1.8935098179575135e-06	0.00012098042674981541	8.509646154896327e-05	0.0003740105085578853	0.0	0.0	0.0	1.870001097138595e-06	3.7818756664951744e-06	0.0	0.0002660201575631527	1.8695959196624244e-06	7.190951554230259e-06	1.8620889143302306e-06	1.8699496465555289e-06	0.00011940790176348176	8.399866330983172e-05	0.000369090898996215	0.0	0.0	0.0	1.8454008103461882e-06	3.7258694666739703e-06	0.0	0.00026245805108555595	1.8449783223302603e-06	7.096277095362781e-06	1.8371519490769602e-06	1.845347120900389e-06	0.00011776951931087537	8.285444936199197e-05	0.0003639683468241001	0.0	0.0	0.0	1.8197858712925716e-06	3.6715918800279757e-06	0.0	0.0002587523057058668	1.8193462820230254e-06	6.997700698497942e-06	1.811209574316972e-06	1.8197300037887166e-06	0.00011606716825592787	8.166512806072951e-05	0.0003586488308398153	0.0	0.0	0.0	1.7931861801338747e-06	3.6284400657363412e-06	0.0	0.0002549072914298241	1.7927294999030093e-06	6.895336575248766e-06	1.784292386312921e-06	1.793128201541322e-06	0.00011430291050614027	8.043212894331504e-05	0.0003531388744728171	0.0	0.0	0.0	1.7656343605945079e-06	3.5641533749634667e-06	0.0	0.0002509280174924471	1.7651620769299612e-06	6.789315857728025e-06	1.7564354564569456e-06	1.765574344460536e-06	0.00011247909728849838	7.91570849957364e-05	0.00034744589584232387	0.0	0.0	0.0	1.7371675097357602e-06	3.507276353937921e-06	0.0	0.0002468197334989657	1.7366798869152897e-06	6.679776497368833e-06	1.7276755380971106e-06	1.737105536072037e-06	0.00011059817651808564	7.784169807018136e-05	0.00034157759494249243	0.0	0.0	0.0	1.7078241330993955e-06	3.45378707342639e-06	0.0	0.00024258805731793842	1.7073214680573843e-06	6.5668666965864814e-06	1.6980519618212946e-06	1.7077602874865347e-06	0.00010866276467892928	7.648778803540107e-05	0.00033554220209180567	0.0	0.0	0.0	1.6776453882400071e-06	3.3932481329916834e-06	0.0	0.00023823908726053054	1.6771286107156518e-06	6.450747164607007e-06	1.6676074220944717e-06	1.6775797622228466e-06	0.00010667570352165114	7.509733330692686e-05	0.00032934865618715304	0.0	0.0	0.0	1.6466759761166258e-06	3.330590901090557e-06	0.0	0.0002337793311280776	1.6461459715264371e-06	6.331589632734787e-06	1.636387479810466e-06	1.646608667715153e-06	0.00010464000732291879	7.367243532782822e-05	0.00032300640778772907	0.0	0.0	0.0	1.614963154836385e-06	3.2677108340022004e-06	0.0	0.00022921562105179097	1.6144206878705501e-06	6.209575378264077e-06	1.604439964697131e-06	1.6148942673779195e-06	0.00010255882249205144	7.221528917159841e-05	0.00031652529938599577	0.0	0.0	0.0	1.5825561412916952e-06	3.196452995847633e-06	0.0	0.00022455516783250867	1.5820025889811038e-06	6.084896035221529e-06	1.5718153568859962e-06	1.5824857825325294e-06	0.00010043547352570096	7.072821438732657e-05	0.0003099157399513283	0.0	0.0	0.0	1.5495069854838584e-06	3.127793170429553e-06	0.0	0.00021980538851443463	1.548942818323543e-06	5.95774828912314e-06	1.5385655811186028e-06	1.5494352683377721e-06	9.827338153962853e-05	6.92135995351634e-05	0.00030318843865300896	0.0	0.0	0.0	1.5158692384435843e-06	3.058249990243731e-06	0.0	0.000214974089572422	1.51529533984551e-06	5.828339673888511e-06	1.5047452874862812e-06	1.5157962810070832e-06	9.607612641526178e-05	6.767394785771101e-05	0.00029635456927650053	0.0	0.0	0.0	1.4816987729017302e-06	2.9954291217639884e-06	0.0	0.00021006929532717066	1.481115831053128e-06	5.6968843192796505e-06	1.4704106496807315e-06	1.4816246970712453e-06	9.384737597226017e-05	6.611182511760955e-05	0.0002894255659572244	0.0	0.0	0.0	1.4470527627302e-06	2.925636233615725e-06	0.0	0.000205099305377295	1.446461927975666e-06	5.5636038897767135e-06	1.4356197681201501e-06	1.446977693596728e-06	9.159092070273105e-05	6.452988271323705e-05	0.00028241324050853704	0.0	0.0	0.0	1.4119902700598508e-06	2.8610787065183656e-06	0.0	0.00020007257267031718	1.4113924029013207e-06	5.4287244212812655e-06	1.4004318162244616e-06	1.411914335778203e-06	8.931061366911272e-05	6.293081827793697e-05	0.0002753295896646804	0.0	0.0	0.0	1.3765712811729446e-06	2.7806296060084904e-06	0.0	0.00019499782995356028	1.3759679858669694e-06	5.292479480386649e-06	1.3649079260197996e-06	1.3764946125080908e-06	8.70104382611497e-05	6.13174228634005e-05	0.00026818702117073197	0.0	0.0	0.0	1.340857837757415e-06	2.7147838337552675e-06	0.0	0.00018988384090844732	1.3402496239516047e-06	5.155103467947253e-06	1.3291094460664712e-06	1.3407805684374753e-06	8.46943776336287e-05	5.969248988755678e-05	0.0002609979139523319	0.0	0.0	0.0	1.3049118359945347e-06	2.6339238096555855e-06	0.0	0.0001847396229996464	1.304300340266438e-06	5.016838774352436e-06	1.2930994993047353e-06	1.3048341012964248e-06	8.236649712126001e-05	5.805887247608377e-05	0.0002537748546808423	0.0	0.0	0.0	1.2687962084428092e-06	2.5651640821696513e-06	0.0	0.00017957397207047705	1.2681818573752084e-06	4.877922797478243e-06	1.2569396555749756e-06	1.2687181428402952e-06	8.003076829108522e-05	5.6419356947531425e-05	0.0002465301613777512	0.0	0.0	0.0	1.232572545523024e-06	2.48718584468093e-06	0.0	0.00017439587975415693	1.2319569267830011e-06	4.738596887909809e-06	1.2206928576460698e-06	1.2324942838083815e-06	7.769127889774729e-05	5.477681158633942e-05	0.00023927654741519192	0.0	0.0	0.0	1.1963044161647636e-06	2.4237778840271917e-06	0.0	0.00016921426486800296	1.1956877569609556e-06	4.599100301054029e-06	1.184421538798402e-06	1.1962260952013226e-06	7.535204704497416e-05	5.313406279116508e-05	0.0002320264416318275	0.0	0.0	0.0	1.1600539631869492e-06	2.357646559644266e-06	0.0	0.00016403814784339346	1.1594379078730682e-06	4.459677503760236e-06	1.1481888391225349e-06	1.1599757184534878e-06	7.301709407450034e-05	5.149394208747038e-05	0.00022479223154134236	0.0	0.0	0.0	1.1238831202229464e-06	2.27298594750239e-06	0.0	0.00015887624971280308	1.1232689041617197e-06	4.3205651442741816e-06	1.1120558025078124e-06	1.1238050832604354e-06	7.069033702332373e-05	4.9859202638073535e-05	0.00021758603770108366	0.0	0.0	0.0	1.087852488954179e-06	2.200102919121687e-06	0.0	0.0001537371629252307	1.0872409488553102e-06	4.181994777136576e-06	1.0760825757113547e-06	1.0877747902058208e-06	6.837564495972597e-05	4.823256585998048e-05	0.00021041983209056162	0.0	0.0	0.0	1.0520219281686923e-06	2.128459315240573e-06	0.0	0.00014862941156346636	1.0514140242032261e-06	4.0441971074829044e-06	1.0403288251092146e-06	1.0519446969651993e-06	6.60768117422522e-05	4.661670750897451e-05	0.00020330528536140907	0.0	0.0	0.0	1.0164497866018062e-06	2.055362272477406e-06	0.0	0.00014356125782079773	1.015846694472641e-06	3.907397400161742e-06	1.0048523809484354e-06	1.0163731477438226e-06	6.379750816460633e-05	4.5014217320854664e-05	0.00019625369410179668	0.0	0.0	0.0	9.81192543054512e-07	1.9840567245357275e-06	0.0	0.00013854065129594622	9.805950731594088e-07	3.771811492071965e-06	9.697088871618222e-07	9.811166172065035e-07	6.15412854679217e-05	4.3427599401025846e-05	0.00018927600985206168	0.0	0.0	0.0	9.463049523637275e-07	1.9173242017521045e-06	0.0	0.00013357532883631065	9.457138133727299e-07	3.6376495985439657e-06	9.349524982107433e-07	9.462298573259803e-07	5.9311565322596544e-05	4.185927073307485e-05	0.00018238272274205466	0.0	0.0	0.0	9.118394593181975e-07	1.8399491794892786e-06	0.0	0.00012867278116178882	9.112563312799043e-07	3.505117189056167e-06	9.006356422598061e-07	9.117653070223831e-07	5.711163913953869e-05	4.031155746253068e-05	0.00017558390542358164	0.0	0.0	0.0	8.778464206429232e-07	1.7730735805165661e-06	0.0	0.00012383985480866585	8.772713423488629e-07	3.374401655925133e-06	8.668062395420903e-07	8.777733164888393e-07	5.494454790050809e-05	3.87866073869921e-05	0.0001688889189051523	0.0	0.0	0.0	8.443726380860485e-07	1.7082805359855381e-06	0.0	0.00011908327831220289	8.438063431384802e-07	3.2456856905944567e-06	8.33511387029766e-07	8.443006841863958e-07	5.281327366220613e-05	3.728653159680969e-05	0.00016230691437931519	0.0	0.0	0.0	8.114638629440262e-07	1.6439620571424182e-06	0.0	0.00011440948367227223	8.109072673516601e-07	3.1191459795254357e-06	8.00796102342872e-07	8.113931567379848e-07	5.0720605785543394e-05	3.581331106956395e-05	0.00015584636007641612	0.0	0.0	0.0	7.791624274209136e-07	1.572136446811997e-06	0.0	0.0001098243924044385	7.786168921515508e-07	2.9949470847209047e-06	7.687018268022122e-07	7.790930573918659e-07	4.86691130501272e-05	3.436876674827904e-05	0.00014951507457320137	0.0	0.0	0.0	7.475074171760538e-07	1.5086949072450692e-06	0.0	0.0001053332949252875	7.469730663554287e-07	2.873234606207921e-06	7.372655876229448e-07	7.474394645906157e-07	4.666112679204878e-05	3.2954549244224676e-05	0.00014332020503147395	0.0	0.0	0.0	7.165345640248099e-07	1.4485029868247765e-06	0.0	0.00010094124083116428	7.160117155555787e-07	2.754146734389852e-06	7.065227279295684e-07	7.164681061612109e-07	4.469884855215937e-05	3.1572224394311335e-05	0.00013726845001335518	0.0	0.0	0.0	6.862773544592351e-07	1.3893242523571054e-06	0.0	9.665291148748314e-05	6.857667056301342e-07	2.637813747429777e-06	6.76506009597123e-07	6.862124622693379e-07	4.278427690472659e-05	3.022321913153941e-05	0.00013136583385701	0.0	0.0	0.0	6.567659016054034e-07	1.3286819447763546e-06	0.0	9.24724288570182e-05	6.56268053206713e-07	2.5243511266906057e-06	6.472442782275515e-07	6.567026374737357e-07	4.0919180818655803e-05	2.890879397071535e-05	0.0001256177110811305	0.0	0.0	0.0	6.280269715977561e-07	1.270036743698052e-06	0.0	8.840348365900674e-05	6.275424302574239e-07	2.413861481544637e-06	6.187633630011886e-07	6.279653914550305e-07	3.9105144769425146e-05	2.7630078404962e-05	0.00012002886885802837	0.0	0.0	0.0	6.000844940613219e-07	1.2130689402798553e-06	0.0	8.444934298411805e-05	5.996136907215541e-07	2.306436581865018e-06	5.910861266579393e-07	6.000246476002382e-07	3.7343540361003255e-05	2.63880553257226e-05	0.00011460340432372268	0.0	0.0	0.0	5.729589469327337e-07	1.1608042828482032e-06	0.0	8.061271824214414e-05	5.725019009428367e-07	2.202153635701626e-06	5.642315414620301e-07	5.729008761009073e-07	3.563550632755207e-05	2.5183543507656456e-05	0.00010934473081204142	0.0	0.0	0.0	5.466673910501614e-07	1.1053236469627839e-06	0.0	7.689604293941707e-05	5.462247888705527e-07	2.1010808497574274e-06	5.382166371105416e-07	5.466111319703933e-07	3.398207833942033e-05	2.4017288784395195e-05	0.00010425596433411646	0.0	0.0	0.0	5.212254017394508e-07	1.055906509328497e-06	0.0	7.330131277433972e-05	5.207971111927328e-07	2.0032749987405047e-06	5.130553779792682e-07	5.211709858032261e-07	3.2384053784975334e-05	2.2889871448041513e-05	9.933941099940144e-05	0.0	0.0	0.0	4.966445012483527e-07	1.0053902117177362e-06	0.0	6.983007399532434e-05	4.962310421791378e-07	1.908782939026953e-06	4.88758578345944e-07	4.965919515378374e-07	3.0842009008249625e-05	2.1801713019184745e-05	9.459668359667963e-05	0.0	0.0	0.0	4.7293274483162726e-07	9.57385372711877e-07	0.0	6.648324920765766e-05	4.725340658158405e-07	1.8176334883568737e-06	4.653326892774813e-07	4.7288207574459346e-07	2.9356306014903614e-05	2.075307905638629e-05	9.002884177875419e-05	0.0	0.0	0.0	4.5009542763943647e-07	9.081478363619315e-07	0.0	6.326162847389587e-05	4.4971194309078105e-07	1.729848816062916e-06	4.4278323960786403e-07	4.500466504742009e-07	2.7927274858616243e-05	1.9744217927192445e-05	8.563686500903591e-05	0.0	0.0	0.0	4.281374447997236e-07	8.638107431887531e-07	0.0	6.0165738406019324e-05	4.2776888560197054e-07	1.645445128985184e-06	4.2111391193324003e-07	4.28090568661469e-07	2.6555057119855123e-05	1.8775252569176472e-05	8.142103248301287e-05	0.0	0.0	0.0	4.070601842890502e-07	8.271844371709293e-07	0.0	5.719555734746671e-05	4.067061228085421e-07	1.5644271870230281e-06	4.0032454497946337e-07	4.0701521026642896e-07	2.5239513275975582e-05	1.7846101126996027e-05	7.738072375381076e-05	0.0	0.0	0.0	3.8686053447919464e-07	7.820098625808718e-07	0.0	5.435063887072943e-05	3.8652167779684364e-07	1.4867874229788988e-06	3.8041200572730407e-07	3.868174542695276e-07	2.3980382290333576e-05	1.6956584814143213e-05	7.351506154388669e-05	0.0	0.0	0.0	3.675341055963047e-07	7.440093740565452e-07	0.0	5.163016291343329e-05	3.6720998921170046e-07	1.4125044593378512e-06	3.6137055250018487e-07	3.674929075278124e-07	2.2777294013380684e-05	1.610645155850508e-05	6.982290387227062e-05	0.0	0.0	0.0	3.490751880137001e-07	7.061678437429936e-07	0.0	4.903337342675272e-05	3.487657764544237e-07	1.3415579848920492e-06	3.4319489287129647e-07	3.4903586069680496e-07	2.1629870975186795e-05	1.5295455838532104e-05	6.630301356889768e-05	0.0	0.0	0.0	3.3147759251736185e-07	6.715437251418379e-07	0.0	4.6559259817207624e-05	3.3118272515281884e-07	1.2739237270158598e-06	3.258779473550042e-07	3.314401211857474e-07	2.0537552361526334e-05	1.4523223524839024e-05	6.295348651417963e-05	0.0	0.0	0.0	3.147317902200935e-07	6.395591223654632e-07	0.0	4.4206268697595664e-05	3.144512443608157e-07	1.209564829599238e-06	3.0940883325721047e-07	3.146961518087029e-07	1.949953269998094e-05	1.3789196460484883e-05	5.9771681678483105e-05	0.0	0.0	0.0	2.988245687791992e-07	6.041837601255171e-07	0.0	4.197244620652747e-05	2.9855842887714445e-07	1.1484316847144334e-06	2.937738681576059e-07	2.9879073303719317e-07	1.8514910509551455e-05	1.3092741095289216e-05	5.675479912790556e-05	0.0	0.0	0.0	2.837419282755608e-07	5.737753064857865e-07	0.0	3.985575394706302e-05	2.8348970699346647e-07	1.0904682476345025e-06	2.7895878541347277e-07	2.8370986472006326e-07	1.758280840152209e-05	1.2433246907461808e-05	5.3900184918071756e-05	0.0	0.0	0.0	2.694706022855156e-07	5.451305858885389e-07	0.0	3.785438345302471e-05	2.692320896138314e-07	1.0356245476576604e-06	2.649509280635075e-07	2.6944028373206027e-07	1.6702378084338516e-05	1.181013535947766e-05	5.1205134030141744e-05	0.0	0.0	0.0	2.559970619271926e-07	5.174784770090357e-07	0.0	3.596626050572964e-05	2.5577209925995924e-07	9.838487636251617e-07	2.5173576925934297e-07	2.5596845738158686e-07	1.587254392250834e-05	1.1222666198057423e-05	4.866609610837469e-05	0.0	0.0	0.0	2.4330354462027556e-07	4.919313740616318e-07	0.0	3.4188598713278206e-05	2.430917206872119e-07	9.350716478205605e-07	2.392937938341449e-07	2.432766122794414e-07	1.5091980444290462e-05	1.066990726457376e-05	4.6278899661758767e-05	0.0	0.0	0.0	2.3136918981071287e-07	4.6873834248653654e-07	0.0	3.251845157236608e-05	2.3117008761428986e-07	8.892129564080882e-07	2.276043779821022e-07	2.3134388480015985e-07	1.4359450363902032e-05	1.015098368163018e-05	4.403986993429254e-05	0.0	0.0	0.0	2.2017563177662395e-07	4.4424452931476044e-07	0.0	3.095342960465057e-05	2.199892370273444e-07	8.462035694961533e-07	2.1665080401486509e-07	2.2015191729651292e-07	1.3673916664456036e-05	9.665178470438379e-06	4.1945815405721784e-05	0.0	0.0	0.0	2.0970691404881217e-07	4.2615032236961e-07	0.0	2.949106457403099e-05	2.0953250772764422e-07	8.059794017783567e-07	2.064157899274422e-07	2.0968475440177e-07	1.3034115818536816e-05	9.211622549362881e-06	3.9992568844239324e-05	0.0	0.0	0.0	1.9994218793040248e-07	4.04759244209739e-07	0.0	2.812819420518445e-05	1.9977974540772768e-07	7.68462986064295e-07	1.9687718591410168e-07	1.999215348582555e-07	1.2438513521443989e-05	8.789235845686424e-06	3.817526026188744e-05	0.0	0.0	0.0	1.9085709783218677e-07	3.8667386167181024e-07	0.0	2.686127829937094e-05	1.9070604297561706e-07	7.33558546219231e-07	1.8801021150687817e-07	1.90837897460177e-07	1.1885638452226956e-05	8.39696991481001e-06	3.648955706153964e-05	0.0	0.0	0.0	1.824299922244678e-07	3.6825051344265935e-07	0.0	2.5687559974234425e-05	1.822901646425225e-07	7.011843613361917e-07	1.7979558210585844e-07	1.8241220216490103e-07	1.1374351019769087e-05	8.034032067805283e-06	3.493203924410448e-05	0.0	0.0	0.0	1.7464377671599443e-07	3.533187055495379e-07	0.0	2.460452104176992e-05	1.7451465609085603e-07	6.712732786570124e-07	1.722156691376717e-07	1.7462736015267724e-07	1.0903364528407722e-05	7.699542109655459e-06	3.349845055377691e-05	0.0	0.0	0.0	1.6747715661602437e-07	3.390511672949925e-07	0.0	2.3608819441358564e-05	1.6735846022896726e-07	6.437443622657378e-07	1.6524706179849484e-07	1.674620632842523e-07	1.0471022550292297e-05	7.392334944479735e-06	3.2183481707087786e-05	0.0	0.0	0.0	1.6090357682137552e-07	3.252796694870081e-07	0.0	2.2696607244057353e-05	1.6079484550633078e-07	6.184948308315951e-07	1.5886282320701824e-07	1.6088974780289805e-07	1.0075720839295053e-05	7.111259339639635e-06	3.0982411528437185e-05	0.0	0.0	0.0	1.548994440966891e-07	3.1286754438828504e-07	0.0	2.1864865860921918e-05	1.5480031292546624e-07	5.954342536784063e-07	1.5304183984787908e-07	1.5488683315920713e-07	9.716263252632233e-06	6.855473900949753e-06	2.9891741072401523e-05	0.0	0.0	0.0	1.494472741421264e-07	3.0156562393745744e-07	0.0	2.1111183232777402e-05	1.4935747349161186e-07	5.744957108272957e-07	1.4776723079207805e-07	1.4943584545274637e-07	9.391448589444508e-06	6.624160024305133e-06	2.89075223692328e-05	0.0	0.0	0.0	1.44527315850147e-07	2.919268581618986e-07	0.0	2.0432389591317276e-05	1.4444640881862713e-07	5.556026377401717e-07	1.4301679174171748e-07	1.4451702227076999e-07	9.099671279077833e-06	6.416194334598318e-06	2.8024552609717475e-05	0.0	0.0	0.0	1.4011354392066726e-07	2.827404795402401e-07	0.0	1.9824672700925758e-05	1.4004113046011592e-07	5.386551214893218e-07	1.387638322106109e-07	1.401043270823509e-07	8.83930697450537e-06	6.230410632990008e-06	2.7238002173941707e-05	0.0	0.0	0.0	1.3618182059585004e-07	2.7504755387826123e-07	0.0	1.9284902337618433e-05	1.3611748584125236e-07	5.235602262613586e-07	1.3498645635240803e-07	1.3617363252030084e-07	8.609135373272196e-06	6.065942164284837e-06	2.65443511032893e-05	0.0	0.0	0.0	1.3271455921543663e-07	2.679307464761131e-07	0.0	1.881074475549395e-05	1.326580428910714e-07	5.102508556582664e-07	1.316683355794511e-07	1.3270736504096288e-07	8.408049943043541e-06	5.922031414890529e-06	2.5940029941775885e-05	0.0	0.0	0.0	1.2969390549086573e-07	2.617282435651015e-07	0.0	1.839938171224143e-05	1.2964487767481053e-07	4.986580998741715e-07	1.2878972953256127e-07	1.296876632987126e-07	8.234609347047825e-06	5.7976727998285e-06	2.5420335985062096e-05	0.0	0.0	0.0	1.2709633418257158e-07	2.573392743247163e-07	0.0	1.80472894560208e-05	1.2705433846040135e-07	4.886910354042499e-07	1.2632596487896825e-07	1.2709099034636755e-07	8.087276969945187e-06	5.6917637266772e-06	2.498064692749926e-05	0.0	0.0	0.0	1.2489874087020694e-07	2.5230648283351193e-07	0.0	1.775145267718214e-05	1.248634537602378e-07	4.802612816941042e-07	1.2425594754039576e-07	1.2489424891944945e-07	7.964886405263399e-06	5.603470598303644e-06	2.4617630106483478e-05	0.0	0.0	0.0	1.2308447639794884e-07	2.50180554451428e-07	0.0	1.750972130834694e-05	1.230556456131456e-07	4.7330502286029774e-07	1.225646377131781e-07	1.2308080401639453e-07	7.866471992437192e-06	5.5321305325973236e-06	2.4328242377972346e-05	0.0	0.0	0.0	1.2163832252027778e-07	2.454221212369959e-07	0.0	1.7319739011183135e-05	1.2161566349660538e-07	4.677636143820626e-07	1.2123553228179691e-07	1.216354348208435e-07	7.790813826716183e-06	5.476897078959186e-06	2.410846817439357e-05	0.0	0.0	0.0	1.2054018970183746e-07	2.433401239000516e-07	0.0	1.7178435256191424e-05	1.2052333424880467e-07	4.63559512021194e-07	1.2024712831298936e-07	1.2053804009576258e-07	7.736527053602991e-06	5.4367772105680935e-06	2.3954070743677197e-05	0.0	0.0	0.0	1.1976889703974092e-07	2.4223096337596194e-07	0.0	1.7082970453389096e-05	1.1975748551829217e-07	4.6061127144016813e-07	1.195795577846385e-07	1.1976744183844295e-07	7.702512319351234e-06	5.410977656719859e-06	2.386192601332566e-05	0.0	0.0	0.0	1.1930883838011868e-07	2.4143540359567144e-07	0.0	1.703140412036749e-05	1.1930265036097137e-07	4.588593494551275e-07	1.1921925049705753e-07	1.1930804811584823e-07	7.687966043383247e-06	5.398941705928351e-06	2.3829603101445905e-05	0.0	0.0	0.0	1.1914786228719861e-07	2.4053863182521064e-07	0.0	1.7021943293443094e-05	1.1914670603534173e-07	4.5825710982130154e-07	1.1915365266864795e-07	1.1914771042861106e-07	7.691960636344641e-06	5.400032016949072e-06	2.3854029640555935e-05	0.0	0.0	0.0	1.192705970622202e-07	2.413656697904915e-07	0.0	1.705216837080547e-05	1.1927416589325983e-07	4.587450269300207e-07	1.1936581693173712e-07	1.192710471974698e-07	7.713347098436765e-06	5.413429830836583e-06	2.3931598780927725e-05	0.0	0.0	0.0	1.1965900623923172e-07	2.415186689314489e-07	0.0	1.711957051135138e-05	1.1966701347159581e-07	4.602538143745529e-07	1.198381846170047e-07	1.1966001976949528e-07	7.751125618044442e-06	5.4384093639490755e-06	2.4059437500090095e-05	0.0	0.0	0.0	1.2029873605062762e-07	2.438074095454834e-07	0.0	1.7222374880037425e-05	1.2031097540697997e-07	4.627285301533641e-07	1.2055834483527895e-07	1.2030028574670193e-07	7.804617921665003e-06	5.474491718836868e-06	2.4235597628705676e-05	0.0	0.0	0.0	1.2118005335219337e-07	2.463446591987015e-07	0.0	1.735926915620358e-05	1.2119641475256475e-07	4.6613208013675234e-07	1.2151711446626684e-07	1.2118211966585216e-07	7.873179345330869e-06	5.521237387432509e-06	2.4457969713469984e-05	0.0	0.0	0.0	1.2229240529931347e-07	2.474936769952019e-07	0.0	1.7528546265402496e-05	1.2231255273240266e-07	4.7042302995064284e-07	1.2270253577720113e-07	1.2229496307600172e-07	7.955950917586934e-06	5.578040483297504e-06	2.4723776369434717e-05	0.0	0.0	0.0	1.2362189925056097e-07	2.5035476570675173e-07	0.0	1.7728203662721748e-05	1.2364569268416242e-07	4.755487215140892e-07	1.2410058872889784e-07	1.236249176309499e-07	8.052090881703217e-06	5.64428835206016e-06	2.50305356761584e-05	0.0	0.0	0.0	1.2515613200916912e-07	2.5262862395521127e-07	0.0	1.7956653026322875e-05	1.2518332767399805e-07	4.814610258601264e-07	1.2570016481107953e-07	1.2515958656868654e-07	8.161019927011901e-06	5.71956267252405e-06	2.5376651568688325e-05	0.0	0.0	0.0	1.2688713323810585e-07	2.566992334496923e-07	0.0	1.8212939092228278e-05	1.2691764821923832e-07	4.881298680980988e-07	1.27494585019273e-07	1.268910095376238e-07	8.282329156495823e-06	5.803585415875377e-06	2.576085595495913e-05	0.0	0.0	0.0	1.2880856242378514e-07	2.606907020261909e-07	0.0	1.8496073660162087e-05	1.2884228439412192e-07	4.955307496217242e-07	1.294769280944612e-07	1.2881284594323164e-07	8.415486950048338e-06	5.895989492407901e-06	2.6181366951769693e-05	0.0	0.0	0.0	1.3091150344995867e-07	2.661424594558077e-07	0.0	1.8804668095867384e-05	1.3094836933254228e-07	5.036295929630246e-07	1.3163746762724473e-07	1.3091617296183942e-07	8.559851874592201e-06	5.996310254105574e-06	2.6636203304244232e-05	0.0	0.0	0.0	1.33186050424886e-07	2.688360115364379e-07	0.0	1.913734224784689e-05	1.3322565791810873e-07	5.123869918872125e-07	1.3396654667057348e-07	1.331910851074686e-07	8.714910954836466e-06	6.104169152329092e-06	2.712395469960207e-05	0.0	0.0	0.0	1.3562516079490826e-07	2.7388455504480955e-07	0.0	1.9493353552582923e-05	1.3566756202737515e-07	5.217775721279922e-07	1.364589770147401e-07	1.3563054885173634e-07	8.880417311862295e-06	6.219392357102297e-06	2.7643965388796592e-05	0.0	0.0	0.0	1.3822556127718301e-07	2.7902106905521515e-07	0.0	1.9872259787745954e-05	1.3827068553419991e-07	5.317882512523261e-07	1.39111665185089e-07	1.3823129635745363e-07	9.056131325152812e-06	6.341822141590054e-06	2.819540938614162e-05	0.0	0.0	0.0	1.4098311776484207e-07	2.8662447562207634e-07	0.0	2.0273366466168094e-05	1.4103103041858035e-07	5.424036688511055e-07	1.4191974371561974e-07	1.4098918931913606e-07	9.241673268712618e-06	6.471189604723629e-06	2.8777022764340366e-05	0.0	0.0	0.0	1.438915062906005e-07	2.910031459613288e-07	0.0	2.069566682706268e-05	1.4394182221565895e-07	5.535977859245124e-07	1.4487616338770814e-07	1.438978994467346e-07	9.436632862739735e-06	6.607189532393428e-06	2.938762549119277e-05	0.0	0.0	0.0	1.469448313069129e-07	2.97245870602867e-07	0.0	2.1138529162632877e-05	1.4699759692471936e-07	5.653495684603317e-07	1.4797650955831745e-07	1.469515358280252e-07	9.64083265370127e-06	6.749686773966075e-06	3.0026824936783428e-05	0.0	0.0	0.0	1.5014113753807237e-07	3.0431968744228317e-07	0.0	2.1601801398135436e-05	1.5019637634890403e-07	5.776513778067088e-07	1.5121972408962035e-07	1.5014815106091712e-07	9.854227284355432e-06	6.898655874130877e-06	3.069448944279585e-05	0.0	0.0	0.0	1.53479767119514e-07	3.1008541979792076e-07	0.0	2.2085319487790783e-05	1.5353737556720292e-07	5.905001940422112e-07	1.5460465609779996e-07	1.5348708768750925e-07	1.0076678973369629e-05	7.05400664757102e-06	3.139009118644328e-05	0.0	0.0	0.0	1.5695807589558048e-07	3.178892580517829e-07	0.0	2.2588630235274444e-05	1.5701808377837896e-07	6.038863797645781e-07	1.5812812858076217e-07	1.5696569650379245e-07	1.0307968007777061e-05	7.215575991709881e-06	3.211294726328106e-05	0.0	0.0	0.0	1.6057264927021935e-07	3.242175349220762e-07	0.0	2.3111273062659984e-05	1.6063490049069605e-07	6.177960868030562e-07	1.6178692014633293e-07	1.6058056285588103e-07	1.0547961053610673e-05	7.383256298124127e-06	3.2862765459639573e-05	0.0	0.0	0.0	1.643220322413825e-07	3.328048705131686e-07	0.0	2.365321227285065e-05	1.6438665202929925e-07	6.322247773121189e-07	1.655807873834993e-07	1.643302378180728e-07	1.0796699377092748e-05	7.557074608826897e-06	3.3639743707671064e-05	0.0	0.0	0.0	1.682072179593854e-07	3.396379442084996e-07	0.0	2.4214581432525795e-05	1.682740908260152e-07	6.471753322253508e-07	1.6951066652194612e-07	1.682157180195412e-07	1.1054220665059633e-05	7.737064236386835e-06	3.444395282277313e-05	0.0	0.0	0.0	1.7222855818958504e-07	3.483965356722757e-07	0.0	2.479539468162867e-05	1.722977676890166e-07	6.626498792116573e-07	1.7357665337306127e-07	1.7223735290297012e-07	1.1320500906933994e-05	7.923208259798626e-06	3.527528126739854e-05	0.0	0.0	0.0	1.7638549339410594e-07	3.562096019771844e-07	0.0	2.5395543029239315e-05	1.7645698838318647e-07	6.786457551417245e-07	1.7777798452893675e-07	1.7639458108553635e-07	1.1595515034187109e-05	8.115480338714292e-06	3.613369705256387e-05	0.0	0.0	0.0	1.806778659228481e-07	3.6508225647432264e-07	0.0	2.601507890398106e-05	1.8075166733511502e-07	6.951626217673092e-07	1.82115030163471e-07	1.8068724722060185e-07	1.1879328449728486e-05	8.31392009282939e-06	3.701946154074673e-05	0.0	0.0	0.0	1.8510698551755848e-07	3.7375900760320057e-07	0.0	2.6654236048416703e-05	1.851831164055186e-07	7.122055134874897e-07	1.865894287404415e-07	1.8511666397791581e-07	1.2172059743297753e-05	8.518611262559167e-06	3.7932955378189336e-05	0.0	0.0	0.0	1.8967475605524844e-07	3.829824084830453e-07	0.0	2.7313289864098935e-05	1.8975325715260177e-07	7.297818185847687e-07	1.9120310811056418e-07	1.896847358751702e-07	1.2473829466981327e-05	8.729639988682198e-06	3.88745462172702e-05	0.0	0.0	0.0	1.9438301549389388e-07	3.923936125303324e-07	0.0	2.799249701945654e-05	1.9446391863688853e-07	7.478985730965952e-07	1.9595786472675755e-07	1.9439330056553138e-07	1.278475374697344e-05	8.947086294898494e-06	3.984459532546861e-05	0.0	0.0	0.0	1.9923357023561097e-07	4.0380320597913883e-07	0.0	2.8692130172435103e-05	1.9931698637301056e-07	7.665630287519533e-07	2.0085560735694547e-07	1.9924416451667934e-07	1.310496068830582e-05	9.17103674820498e-06	4.0843507978637536e-05	0.0	0.0	0.0	2.0422844706808628e-07	4.1300112051238547e-07	0.0	2.9412462731150013e-05	2.0431428990531572e-07	7.857822206248644e-07	2.0589825044927722e-07	2.0423935492566383e-07	1.34345884342226e-05	9.401584880054843e-06	4.187173682557412e-05	0.0	0.0	0.0	2.0936991045763948e-07	4.256713572910261e-07	0.0	3.0153903525227852e-05	2.094584670808367e-07	8.055662894501981e-07	2.11088657381054e-07	2.0938113748324975e-07	1.3773843741590882e-05	9.638873954343078e-06	4.292995501790391e-05	0.0	0.0	0.0	2.1466132777244718e-07	4.3510443986717225e-07	0.0	3.091687755136131e-05	2.1475230958312837e-07	8.259259665052834e-07	2.1642980441029113e-07	2.1467288116741148e-07	1.41229228743453e-05	9.883042554805825e-06	4.401877183590519e-05	0.0	0.0	0.0	2.2010574545296717e-07	4.452499765972732e-07	0.0	3.170186865829184e-05	2.2019928612257417e-07	8.468745927871312e-07	2.2192507790141422e-07	2.2011763245361595e-07	1.448203110710485e-05	1.0134235245695055e-05	4.513880337005909e-05	0.0	0.0	0.0	2.2570624293770692e-07	4.574922447936557e-07	0.0	3.2509307705092577e-05	2.2580252754404463e-07	8.684242139452442e-07	2.2757749306568573e-07	2.2571846976566134e-07	1.4851366966390564e-05	1.0392588584501097e-05	4.629067738309882e-05	0.0	0.0	0.0	2.3146595966145473e-07	4.680834880357995e-07	0.0	3.333963395068637e-05	2.3156490987924824e-07	8.905858891664237e-07	2.333901261122661e-07	2.3147853316406902e-07	1.5231154969981023e-05	1.0658256682178197e-05	4.747512937257529e-05	0.0	0.0	0.0	2.373885750876201e-07	4.807948110710763e-07	0.0	3.419344656475874e-05	2.3749037227381943e-07	9.13374761271721e-07	2.393671730126536e-07	2.3740150408890513e-07	1.5621674140497997e-05	1.0931435213633746e-05	4.8693029482004555e-05	0.0	0.0	0.0	2.434784401875213e-07	4.93128966076721e-07	0.0	3.507133396019621e-05	2.4358311918194675e-07	9.368070005626231e-07	2.45512752052646e-07	2.434917337602709e-07	1.602317504668083e-05	1.1212301234355103e-05	4.99451314144405e-05	0.0	0.0	0.0	2.4973932232280525e-07	5.058096294943188e-07	0.0	3.597381856991167e-05	2.4984693424635696e-07	9.608971638663573e-07	2.518305193781291e-07	2.4975298838555617e-07	1.64358980199961e-05	1.150102196610017e-05	5.12321944299867e-05	0.0	0.0	0.0	2.561750185108223e-07	5.18052339561203e-07	0.0	3.690146721260102e-05	2.56285565919722e-07	9.856596654304567e-07	2.58324444260405e-07	2.561890657042526e-07	1.6860124178529267e-05	1.1797792617163544e-05	5.2555126624137554e-05	0.0	0.0	0.0	2.627900710600828e-07	5.315972320151701e-07	0.0	3.7854976690916735e-05	2.6290369169280566e-07	1.0111124885230995e-06	2.6499940571582057e-07	2.6280450985537103e-07	1.729616739814534e-05	1.2102833759249494e-05	5.391489070568258e-05	0.0	0.0	0.0	2.6958929299277523e-07	5.442131799631153e-07	0.0	3.88349911592334e-05	2.6970602581143065e-07	1.037273767140727e-06	2.718599113830112e-07	2.696041333330191e-07	1.7744297189653707e-05	1.241633430642262e-05	5.531229204284031e-05	0.0	0.0	0.0	2.7657670964572866e-07	5.585513558768021e-07	0.0	3.984208126444115e-05	2.766966822347952e-07	1.0641593298886478e-06	2.789099549586515e-07	2.7659195997110213e-07	1.8204785283373034e-05	1.2738481856059284e-05	5.67482048473301e-05	0.0	0.0	0.0	2.837566936780581e-07	5.733716514083243e-07	0.0	4.087691710960571e-05	2.838799671306955e-07	1.091785732571485e-06	2.8615422986331095e-07	2.837723640374667e-07	1.8677971920921295e-05	1.3069514125229426e-05	5.822373726248323e-05	0.0	0.0	0.0	2.9113478847417867e-07	5.896510079927257e-07	0.0	4.194035105200319e-05	2.912615900715611e-07	1.120174924848966e-06	2.9359870439032135e-07	2.9115089158243077e-07	1.916423333070318e-05	1.340969863641029e-05	5.9740028610097554e-05	0.0	0.0	0.0	2.9871668928328103e-07	6.035313105550485e-07	0.0	4.303308792158065e-05	2.9884688775064043e-07	1.149347438063915e-06	3.01248309519687e-07	2.987332364845921e-07	1.966384559133742e-05	1.3759230059802192e-05	6.129787393785171e-05	0.0	0.0	0.0	3.06506368305033e-07	6.212261881617162e-07	0.0	4.4155708103187834e-05	3.0664021556935256e-07	1.1793200354076882e-06	3.0910710590322207e-07	3.0652336790638715e-07	2.0177083211522125e-05	1.4118295203750155e-05	6.289815962225966e-05	0.0	0.0	0.0	3.1450825920507357e-07	6.350459649021804e-07	0.0	4.53088620171852e-05	3.146456123422073e-07	1.210108243462661e-06	3.171796500942033e-07	3.145257213094566e-07	2.0704298139025814e-05	1.448713753886955e-05	6.45420626437682e-05	0.0	0.0	0.0	3.227282511830092e-07	6.520449767832513e-07	0.0	4.649352187249314e-05	3.2286940059373333e-07	1.2417363631406672e-06	3.254727509292606e-07	3.2274619019082223e-07	2.1245929808829117e-05	1.4866070708012334e-05	6.623092618182426e-05	0.0	0.0	0.0	3.3117305916751887e-07	6.687030205252222e-07	0.0	4.7710545364890104e-05	3.313180387295261e-07	1.2742292386812379e-06	3.3399240908247273e-07	3.3119148849580797e-07	2.1802305913371253e-05	1.5255328999949846e-05	6.796567566995815e-05	0.0	0.0	0.0	3.3984730580365934e-07	6.883118982185646e-07	0.0	4.8960545722702656e-05	3.399963548485275e-07	1.3076054570830441e-06	3.427429134091832e-07	3.3986623434453053e-07	2.237370016789896e-05	1.565509873819388e-05	6.974717586745178e-05	0.0	0.0	0.0	3.4875531571566937e-07	7.046307624209204e-07	0.0	5.024414751836229e-05	3.489082549505402e-07	1.3418800378026822e-06	3.5172863919459505e-07	3.4877475320524006e-07	2.2960461542197822e-05	1.6065618630238083e-05	7.157661193292464e-05	0.0	0.0	0.0	3.5790301986834693e-07	7.243955080867757e-07	0.0	5.156235407344067e-05	3.580601009718626e-07	1.3770774298213578e-06	3.609566143149274e-07	3.5792298121831536e-07	2.3563058253921894e-05	1.6487221713734618e-05	7.345543615312557e-05	0.0	0.0	0.0	3.672976797197591e-07	7.430073092489229e-07	0.0	5.2916127498206816e-05	3.674589969313861e-07	1.4132249566220618e-06	3.7043357093983223e-07	3.673181798498578e-07	2.418186212075066e-05	1.6920175261244893e-05	7.538470210681715e-05	0.0	0.0	0.0	3.769445582053934e-07	7.622820055166286e-07	0.0	5.430612547500518e-05	3.7711020515379897e-07	1.4503428772651443e-06	3.8016410823880946e-07	3.7696560707146313e-07	2.4817153407651274e-05	1.7364671664960394e-05	7.736527493703417e-05	0.0	0.0	0.0	3.86847980872387e-07	7.809222769938228e-07	0.0	5.573300065595136e-05	3.8701794108066404e-07	1.4884474050243184e-06	3.90152797265987e-07	3.868695882781882e-07	2.5469290860822792e-05	1.7820955612268348e-05	7.939836911666744e-05	0.0	0.0	0.0	3.9701402520973427e-07	8.029405523091161e-07	0.0	5.7197762165559724e-05	3.971885642860749e-07	1.5275629799433606e-06	4.0040670682137154e-07	3.9703620609022374e-07	2.6138753842953114e-05	1.8289366920625262e-05	8.148548534707313e-05	0.0	0.0	0.0	4.074501954428549e-07	8.246792539020618e-07	0.0	5.870141493456801e-05	4.0762937791527757e-07	1.567717688835306e-06	4.1093286952249494e-07	4.074729654362224e-07	2.6825938112950265e-05	1.8770190226397874e-05	8.362775575684704e-05	0.0	0.0	0.0	4.1816214747100653e-07	8.441063029467065e-07	0.0	6.02446567018833e-05	4.1834594063182673e-07	1.6089329295089015e-06	4.217361648206441e-07	4.181855174642394e-07	2.7531134274114862e-05	1.926362641323484e-05	8.582606385609415e-05	0.0	0.0	0.0	4.2915429799092714e-07	8.681373694094667e-07	0.0	6.182819885174166e-05	4.2934299737102565e-07	1.6512269545803462e-06	4.328215740654741e-07	4.2917827803155207e-07	2.825471928051875e-05	1.9769933069115295e-05	8.808167011093488e-05	0.0	0.0	0.0	4.404329539367414e-07	8.894637678829868e-07	0.0	6.345298972029076e-05	4.406265142817848e-07	1.694622692924614e-06	4.4419574031586523e-07	4.404575586838997e-07	2.8997149576462887e-05	2.0289433153334844e-05	9.039601394850078e-05	0.0	0.0	0.0	4.520053136536033e-07	9.122024166396223e-07	0.0	6.512005967977347e-05	4.5220386454800954e-07	1.7391484986265943e-06	4.5586587503767903e-07	4.5203055896279145e-07	2.9758841117799646e-05	2.0822425591630187e-05	9.277030156574993e-05	0.0	0.0	0.0	4.638774039542248e-07	9.395177091447949e-07	0.0	6.683021175774159e-05	4.640813049419767e-07	1.7848284524184173e-06	4.6783759497325657e-07	4.639033015001596e-07	3.054012644036594e-05	2.1369141956669613e-05	9.520553419582255e-05	0.0	0.0	0.0	4.7605422953420893e-07	9.64179736225177e-07	0.0	6.858410613657093e-05	4.762633681877035e-07	1.8316799933561163e-06	4.801155220333821e-07	4.760807895328928e-07	3.13413456160798e-05	2.1929814417119647e-05	9.770283859513345e-05	0.0	0.0	0.0	4.885414278112471e-07	9.89470648275222e-07	0.0	7.038266016493096e-05	4.8875589178136e-07	1.8797255589481561e-06	4.92706081748771e-07	4.885686641233547e-07	3.2162944127643823e-05	2.2504757068204185e-05	0.0001002636296676262	0.0	0.0	0.0	5.01346074991374e-07	1.0139462855875815e-06	0.0	7.222686487544732e-05	5.015658364164386e-07	1.9289919149162116e-06	5.056162111710665e-07	5.013740031543003e-07	3.300533482836883e-05	2.3094266500243253e-05	0.00010288912531553845	0.0	0.0	0.0	5.144742574792542e-07	1.0408871978439956e-06	0.0	7.411755061527105e-05	5.146995449851441e-07	1.9795034692911744e-06	5.188517190135757e-07	5.145028899149666e-07	3.3868858553654984e-05	2.3698582238824908e-05	0.00010558034041909626	0.0	0.0	0.0	5.279310475971355e-07	1.0692484776283338e-06	0.0	7.605543200983602e-05	5.281621061521143e-07	2.0312798015040852e-06	5.324176070599736e-07	5.279603946553868e-07	3.475385903320319e-05	2.431794015928581e-05	0.0001083383815960499	0.0	0.0	0.0	5.417219804953166e-07	1.0979606463245092e-06	0.0	7.804131432817587e-05	5.41958765220269e-07	2.084341077855123e-06	5.463195149393477e-07	5.417520545958142e-07	3.566072907418079e-05	2.4952615587250544e-05	0.00011116450450665459	0.0	0.0	0.0	5.558533363690331e-07	1.1223756246098393e-06	0.0	8.007610566170567e-05	5.56095749079623e-07	2.1387112404839337e-06	5.605638001925225e-07	5.558841518218221e-07	3.658986602104589e-05	2.560289283066497e-05	0.00011405991312234561	0.0	0.0	0.0	5.703311336780629e-07	1.1516088069668704e-06	0.0	8.216067803574986e-05	5.70579479383374e-07	2.1944149938103405e-06	5.751565647694926e-07	5.703627033880175e-07	3.754163255072992e-05	2.6269029281746114e-05	0.00011702568685515133	0.0	0.0	0.0	5.851607672388158e-07	1.1860876783952511e-06	0.0	8.42957721292946e-05	5.854153881240847e-07	2.2514732386346226e-06	5.901029916958332e-07	5.851931018675794e-07	3.851635788672462e-05	2.6951253448720155e-05	0.00012006284547255182	0.0	0.0	0.0	6.00347335853201e-07	1.2205757918649686e-06	0.0	8.648211915830462e-05	6.006084838399415e-07	2.309905238438263e-06	6.054082002583031e-07	6.00380446032981e-07	3.951439084061699e-05	2.7649808061641684e-05	0.00012317250002943683	0.23923857116634858	0.0	0.0	4.055788012055833e-05	0.0009768427490551932	0.0001261388305233713	6.158963962848087e-07	1.2937930361417115e-06	1.2136581504157739e-05	1.4880108494175324e-05	0.010228942794361111	1.41829109003822e-06	0.0015021147843984307	0.006931816712001323	0.001396642813951114	1.92637684159073e-07	0.00020514112114427188	0.0009403196746203242	1.4166329412338578e-06	0.00028331734422076815	9.109450163184787e-05	1.3323002051265768e-05	1.2937506893965386e-06	0.00025874166865368027	8.319185755939863e-05	280.56113196392783
15	8.329319433274021	0.03751376680789488	3577.0172015164485	0.25041575891933343	0.040784376210866925	1.2346741389170937	23.889545771291985	3.89222869264419	0.11702712986470985	0.5753241321062457	0.0	47718.544831884676	2252.9810423894514	0.024010336489746965	0.0	0.04059918786929926	1.8942870292408271	6.051844340431194	0.0	5.4305789156437384e-05	0.0	0.040541662034368056	0.037369104056829736	0.03807512558727307	2.2688819838675154	6.8695388719468475	120.78513651847229	7.9576103909981235	0.0	2401.4623814278166	96.12461050526338	0.0	0.002033485646744023	0.0	0.010157164007224261	0.7288461688862348	0.6961595378678561	2.1450676329983245	0.0	0.09188740049634998	0.000947201625671657	0.02747070767946061	0.0003879182205187185	2.4786396801410167e-05	5.477808234977937	0.0014737506032227812	0.0	9.282022346092032e-06	0.0	0.24127536321206705	0.0	2.158701376960652	3.713891062439164e-07	0.08313066175109318	0.011053217947572814	0.1586849633699888	0.0	0.010965310385030496	0.019255495135713258	1.3393891144645411	0.17752123694260633	4575.8703935829535	2.2468458463026617	0.02518354874578041	0.0	0.0767006537737659	0.04869558846460639	0.009420209016003761	0.1896171427526096	0.0	0.1987498143654868	0.0	0.00048232419218288615	0.0	0.2303118401383575	0.46391466191045067	15.999828460965967	0.0	1.3521041909623214e-07	0.0	0.00037564961314348524	4.221696812498178e-06	1.433661763037906e-10	9.239421239270049e-07	2.534952101691138e-05	1.2735044024112636e-08	0.008489999495737154	0.7464711160698697	6.652795356142448e-09	6.417468086227149e-09	3.22929144619497e-12	2.794415556585015e-06	1.305763583771664e-09	1.329342125905322e-05	2.5694665268337715e-13	0.39423456320743944	0.0	0.008573922085830715	1.7147437990610201	0.5531659606396072	2.066245042932859e-07	1.0330821379029785e-07	4.385679881316749e-05	9.550182820580052e-07	0.00019100223257781441	6.156769384715663e-05	0.12044546779253794	3.0536194975636155e-05	0.08386516824447542	3.906035749306151	0.0	0.0	1.4098261681726695e-06	0.0	6.964684172262001e-07	0.9340788937903729	0.0	282.005137253693	8.974340489421003	1.450081440214621e-05	0.00038855974876770226	0.0	0.0006126313874944772	1.2902071842043352e-06	7.123336160192481e-07	0.00019447067557726576	1.2635154024233622e-08	0.0	4.836301568794258e-05	0.0006905724261917633	4.5461320977673177e-08	3.1937818156719027e-09	0.4382900175768184	3.6028683300781674e-05	8.515271322400204e-09	5.208075561769642e-05	0.0004326380893485693	8.836670202554687e-10	4.768290664029538e-06	0.0	1.9912496392839893e-05	3.713891062439164e-07	2.23317760014509e-06	3.713750737447292e-07	2.787823999288344e-14	1.792202730734018e-11	6.494244501095673e-05	3.27930144129128e-08	1.4605788394828538e-07	1.9142684905616618	0.0009677540322334591	2.237748406624926e-08	5.522050349658518e-12	6.085562368598216e-11	3.365416898557863e-05	1.7619157147622252e-09	4.1014485670916695e-09	6.842640857299104e-07	1.3725650335962537e-09	6.869662819414235e-07	5.7473586826284855e-05	0.00035136928359781535	0.0001730962449307782	1.369844239653278e-09	2.2113950697974573e-12	9.342536513307781e-11	5.727555754321209e-10	285.9097545757257	7.211451009568982	1.9392746968793904e-05	2.6359349368284005e-06	7.832412268514231e-05	0.0	0.00015608394735678788	0.001232359289527546	0.3479865337426559	3.412989765903088e-05	7.470332546040588e-06	9.687594376375086e-08	2.1192122350649433e-06	2.669079706108175e-07	8.84861848121084e-09	0.00045936690494580515	2.118740794035411e-05	2.382803000897301e-08	0.004337930816983779	0.0	0.00045608407506917374	0.0	0.0	0.0	0.0	0.0	3.537746641095293	288.20252146720867	7.238190270362584	1.5445526529635584e-05	8.519122669252591e-07	6.238458454007039e-05	0.0	0.00012530691902284786	0.0009893589277080747	0.34862089606136737	2.7402383850386904e-05	2.413849041602746e-06	2.4879282396831314e-08	5.487055809009807e-07	6.910750100013342e-08	2.2913324899043704e-09	0.0001484399986134485	6.8487341695583725e-06	6.119020156837602e-09	0.0023202024735569293	0.0	0.00014710892207386012	0.0	0.0	0.0	0.0	0.0	3.543548483497955	285.26545609760404	7.2044896335129645	2.3498028700122273e-05	4.528804191424388e-06	9.490318436378774e-05	0.0	0.00018868812199712966	0.0014897836737876367	0.34731347169423504	4.125516886065632e-05	1.2837731251163135e-05	2.020924018702177e-07	4.41063364759726e-06	5.555056908719757e-07	1.8416764759030138e-08	0.0007893865807948079	3.6410655204665925e-05	4.970835897011913e-08	0.006454089641104088	0.0	0.0007853511520948897	0.0	0.0	0.0	0.0	0.0	3.5315823973892586	283.35023172284673	7.181779862887898	2.3419805467018686e-05	4.419596371547016e-06	9.458418517476897e-05	0.0	0.0001867971670369495	0.0014748536410600854	0.34735161815795357	4.0841941236063825e-05	1.2528011428171925e-05	1.965911527699469e-07	4.261127201384027e-06	5.36677176148926e-07	1.7791425856419952e-08	0.0007703446800174072	3.553226943293034e-05	4.8357830831818436e-08	0.006331207788491667	0.0	0.0007663257986586231	0.0	0.0	0.0	0.0	0.0	3.5319371206393635	285.4279139162777	7.205805280568242	1.9756486712901e-05	2.7959673463851907e-06	7.979223952441155e-05	0.0	0.00015870517959980354	0.0012530498343727554	0.34793077426425495	3.4701999890705334e-05	7.924477931243437e-06	1.0467133863467334e-07	2.28566740261528e-06	2.8787284027212826e-07	9.546997866641858e-09	0.00048731502373307854	2.2471022364754006e-05	2.5745621084905665e-08	0.004459408642379126	0.0	0.0004841650732726352	0.0	0.0	0.0	0.0	0.0	3.537212816273057	282.8839280896474	7.1771053760198855	2.639670261236624e-05	5.7769035338986474e-06	0.00010660563899321907	0.0	0.000210192159994327	0.0016595680697502912	0.34686817472529485	4.595396786183677e-05	1.6378035627459528e-05	2.900723527381521e-07	6.276748370944967e-06	7.905395972801553e-07	2.6206196875618482e-08	0.0010070435434021898	4.6455333008821976e-05	7.135342021581135e-08	0.007855668785682128	0.0	0.0010031809896338373	0.0	0.0	0.0	0.0	0.0	3.5275157977147034	284.07441355312085	7.190202537910223	2.3776528427161085e-05	4.614151738769818e-06	9.602593000481017e-05	0.0	0.00019011637948175328	0.0015010589255427644	0.34728300416526775	4.15670448020876e-05	1.3079913217987924e-05	2.0837630476658356e-07	4.5283176339216415e-06	5.703285996935857e-07	1.89086508129785e-08	0.0008042831672745	3.709660687802178e-05	5.1255656581490436e-08	0.006533565783947898	0.0	0.0008003132739815042	0.0	0.0	0.0	0.0	0.0	3.5313004271791617	286.2987724915909	7.215857633801472	1.797338439650188e-05	1.986088296162528e-06	7.259206929907121e-05	0.0	0.00014484887910902634	0.0011436517847609473	0.3482178181516471	3.167404010072106e-05	5.62830497125111e-06	6.759335011774737e-08	1.4806770433141668e-06	1.864864468503469e-07	6.183161447600832e-09	0.0003461069966604397	1.596273501982976e-05	1.6625351581543607e-08	0.003593089464906219	0.0	0.0003434492096171564	0.0	0.0	0.0	0.0	0.0	3.539858126330964	286.6920325136174	7.220102610321959	1.7443552756720338e-05	1.750198908334679e-06	7.045262733412837e-05	0.0	0.00014076788344199835	0.001111429773325249	0.34830184426315075	3.0781921159804165e-05	4.9597429449969375e-06	5.7788906705428e-08	1.2676713667111037e-06	1.5965900867663789e-07	5.294076165570736e-09	0.0003049989427824222	1.4066467251201779e-05	1.4213669051036497e-08	0.0033210658020119384	0.0	0.0003026107852322414	0.0	0.0	0.0	0.0	0.0	3.540624348499788	284.2619721837341	7.192769727500657	2.4775821699000897e-05	5.081273112432601e-06	0.00010006217931084858	0.0	0.0001982634353710245	0.0015653874299430266	0.3471159350254988	4.334785276875919e-05	1.4404547089524541e-05	2.3928056709032204e-07	5.203562693845368e-06	6.553734144984512e-07	2.172481621874897e-08	0.0008857060221193037	4.0857614611869325e-05	5.885722798336714e-08	0.007098620651857565	0.0	0.0008815770363498144	0.0	0.0	0.0	0.0	0.0	3.529787740799945	286.0316880014733	7.213055655566025	2.0567999601600832e-05	3.1913086566886254e-06	8.30707120818735e-05	0.0	0.00016559463816748812	0.0013074482004295361	0.3477897834588793	3.62081589449586e-05	9.045093236938817e-06	1.2444610665553345e-07	2.72343809631897e-06	3.4300832477286045e-07	1.1373377454192504e-08	0.0005562060941936167	2.565146067357074e-05	3.060911991638017e-08	0.004934626392834581	0.0	0.0005526748572671809	0.0	0.0	0.0	0.0	0.0	3.5359331685104576	283.7416552676386	7.18664629255322	2.6211278433233863e-05	5.729939918873489e-06	0.0001058582373980307	0.0	0.00020933397323293095	0.0016527902386000912	0.3468857560446028	4.5766151023978786e-05	1.6244957035444877e-05	2.8561296550637666e-07	6.199322647291308e-06	7.807872711350544e-07	2.5885664446725153e-08	0.0009988714736857795	4.607584267632625e-05	7.025468145570284e-08	0.00778039386188143	0.0	0.0009950860465633845	0.0	0.0	0.0	0.0	0.0	3.5276642019830664	287.19673959830095	7.226390212533177	1.8301015132169707e-05	2.1669511384536185e-06	7.391637943618394e-05	0.0	0.00014794486383770696	0.0011680950977944057	0.34815406901848595	3.235060553131881e-05	6.141057885896384e-06	7.509326160977669e-08	1.650220403955373e-06	2.078396628063303e-07	6.891919074919588e-09	0.00037764060654958134	1.7415889383742202e-05	1.8469550951528862e-08	0.0037855212093033295	0.0	0.00037485516034922	0.0	0.0	0.0	0.0	0.0	3.5392679345748825	285.59301833997216	7.207775113179417	2.0272069656674903e-05	3.040227522190086e-06	8.187483512816546e-05	0.0	0.00016295134366467952	0.0012865766755535814	0.34784368961664075	3.563023753610704e-05	8.616861919739822e-06	1.1682526586972633e-07	2.5526151284162732e-06	3.214939615536347e-07	1.0660899251079876e-08	0.0005298820587708368	2.4435743452789087e-05	2.8734988070305705e-08	0.004744317626044253	0.0	0.0005265080817905975	0.0	2.0662450429328594e-07	1.0330821379029785e-07	1.0330821379029785e-07	2.0661238937120417e-07	3.524606230184438	3.6526104839381966e-06	3.130008793458847e-08	5.168547084184172e-07	6.525051229973297e-08	2.9874098733719432e-09	0.0002246194641600841	1.0358792924827548e-05	7.472948408572177e-09	0.002804073849750151	0.0	0.0001771052320875911	0.0	0.0	0.0	0.0	0.0	3.5421712589002183	284.77606055406847	7.1987790578407465	2.322860598182454e-05	4.386444417698464e-06	9.381421370725948e-05	0.0	0.0001861943001003199	0.0014700922947913204	0.34736429392532664	4.0709985964104224e-05	1.2434102922800096e-05	1.9346172827838954e-07	4.2148176700751596e-06	5.308436845936046e-07	1.76000918202717e-08	0.0007645773334856927	3.5264483111061816e-05	4.7586083749828634e-08	0.006277901675274157	0.0	0.0007606274770869296	0.0	0.0	0.0	0.0	0.0	3.5320423978036595	286.68720114759196	7.220289975915048	1.7741932915686165e-05	1.8897495991825675e-06	7.16577250193879e-05	0.0	0.00014317321590126528	0.001130421002936751	0.34825229106969574	3.1307681234420576e-05	5.3552887667762925e-06	6.347352178952669e-08	1.392346221354744e-06	1.7536139587066012e-07	5.81472855468123e-09	0.0003293216862572616	1.5188039861107883e-05	1.5611850005621575e-08	0.0034778967648787925	0.0	0.00032678916620424277	0.0	0.0	0.0	0.0	0.0	3.540170123603783	288.5276094238422	7.241890478360978	1.4504860038253678e-05	4.172691010933019e-07	5.8585589570632687e-05	0.0	0.00011780629545820313	0.000930137597239135	0.348775243502641	2.5762640163868894e-05	1.1822495191222811e-06	1.143760119283861e-08	2.5254337567380685e-07	3.1806920047778464e-08	1.0546109160117895e-09	7.270342418366545e-05	3.3569164704991805e-06	2.813033730604089e-09	0.0018278646293773792	0.0	7.201887539285463e-05	0.0	0.0	0.0	0.0	0.0	3.5449612241219812	283.782958730748	7.187291689824471	2.361896787624287e-05	4.527912844185146e-06	9.538923425961703e-05	0.0	0.00018867609062006677	0.0014896890266033274	0.34731314217071607	4.1252590605270254e-05	1.2835177367103858e-05	2.0313827423360752e-07	4.409923473856865e-06	5.554173174720026e-07	1.841259619058358e-08	0.0007892280550335196	3.64039147077322e-05	4.9967709505374834e-08	0.006457271648576047	0.0	0.0007851784948245976	0.0	0.0	0.0	0.0	0.0	3.5315853942063433	286.3818045845456	7.216824558087017	1.8098318591243222e-05	2.048118601823102e-06	7.309669645795867e-05	0.0	0.00014589002312183791	0.0011518709983463066	0.34819607435139627	3.1901443810423536e-05	5.8042301163312685e-06	7.018713281315725e-08	1.5379296416571934e-06	1.9369723577967458e-07	6.4229019566235876e-09	0.0003569296381798575	1.6460681419496927e-05	1.7263256961069224e-08	0.003650596706096988	0.0	0.0003542636971932314	0.0	0.0	0.0	0.0	0.0	3.539653603052705	0.00010007529760729004	6.96653710983575e-07	2.6793335811204376e-06	7.005541977929117e-07	3.239497651015305e-05	0.00014180581610058032	4.556700984465762e-05	0.0	0.0	0.0	0.0	7.09056485722416e-07	1.4354057276638004e-06	0.0	0.00010188679061817006	7.092722204281699e-07	2.7278646453930967e-06	7.132350824664906e-07	7.090838918823555e-07	4.639101466735732e-05	3.298095955019427e-05	0.000144368939188473	0.0	0.0	0.0	7.218725365747051e-07	1.4614968202057077e-06	0.0	0.00010372704976741472	7.220917066764554e-07	2.777168686931468e-06	7.261173328117001e-07	7.219003781534311e-07	4.7228046046068145e-05	3.357621865591362e-05	0.00014697249647257194	0.0	0.0	0.0	7.348907610012534e-07	1.488609729961003e-06	0.0	0.00010559626147533731	7.351134997042365e-07	2.8272508214155826e-06	7.392022535949791e-07	7.349190405915784e-07	4.8078184806410155e-05	3.4180812163608116e-05	0.00014961673333929384	0.0	0.0	0.0	7.481123856752637e-07	1.5163671599623253e-06	0.0	0.00010749455096556663	7.483385183056736e-07	2.8781145838193473e-06	7.524907210861435e-07	7.481411056109016e-07	4.894148431190838e-05	3.4794778749386854e-05	0.00015230181092363055	0.0	0.0	0.0	7.615382160574281e-07	1.5418010512251902e-06	0.0	0.00010942206310622838	7.617677980655747e-07	2.929763957901339e-06	7.659837492118115e-07	7.615673784581634e-07	4.9818007074787855e-05	3.541816362171813e-05	0.00015502791820950416	0.0	0.0	0.0	7.751691968267922e-07	1.5693976938396834e-06	0.0	0.00011137892510556196	7.754022766605266e-07	2.9822025510701395e-06	7.796822280985671e-07	7.751988035714728e-07	5.07078062125336e-05	3.6051005522890404e-05	0.00015779521389583146	0.0	0.0	0.0	7.890061211797239e-07	1.594629119814557e-06	0.0	0.00011336523226443495	7.892426521203977e-07	3.0354330492024677e-06	7.935868246365822e-07	7.890361738490282e-07	5.1610922057843044e-05	3.6693333787816325e-05	0.00016060381882651825	0.0	0.0	0.0	8.03049593126567e-07	1.6290626356946895e-06	0.0	0.00011538111319093412	8.032898634529287e-07	3.08945906457805e-06	8.076984388105999e-07	8.030800930921778e-07	5.252740747180488e-05	3.7345187231717315e-05	0.00016345388877730252	0.0	0.0	0.0	8.17300391140793e-07	1.6545295010624036e-06	0.0	0.00011742657234031099	8.17544005376123e-07	3.1442809632847435e-06	8.220171013628148e-07	8.173313393686475e-07	5.345725999251849e-05	3.8006564988344326e-05	0.00016634541030224631	0.0	0.0	0.0	8.3175844770245e-07	1.6839652970947875e-06	0.0	0.000119501683441999	8.320056213806824e-07	3.1999008365804913e-06	8.36543328207875e-07	8.317898448686413e-07	5.440050954485163e-05	3.867748914238313e-05	0.00016927847066181795	0.0	0.0	0.0	8.464241988384003e-07	1.713434776989346e-06	0.0	0.00012160645247007558	8.466748081553284e-07	3.256319057525045e-06	8.512771607796792e-07	8.464560453434124e-07	5.535715258671491e-05	3.935795851639801e-05	0.00017225304945679544	0.0	0.0	0.0	8.612975420813298e-07	1.7435946594352546e-06	0.0	0.00012374089911915798	8.615517624832606e-07	3.313536384626674e-06	8.662187365282284e-07	8.61329837854154e-07	5.632719339976131e-05	4.0047977093929303e-05	0.00017526915374535827	0.0	0.0	0.0	8.763785124115695e-07	1.7744433106673661e-06	0.0	0.00012590497556357828	8.766361973877036e-07	3.371551715541661e-06	8.813677203394585e-07	8.76411257070845e-07	5.731060561927721e-05	4.074752711730161e-05	0.000178326694518574	0.0	0.0	0.0	8.916666644204997e-07	1.8073344364374188e-06	0.0	0.00012809865972993647	8.919280103970639e-07	3.4303646573495856e-06	8.967239573349041e-07	8.91699857220844e-07	5.830737303631352e-05	4.1456598400266924e-05	0.00018142561189408638	0.0	0.0	0.0	9.071616982143488e-07	1.836769858496785e-06	0.0	0.0001303218296231545	9.07426425254629e-07	3.489972226482811e-06	9.122865930049653e-07	9.071953379281315e-07	5.9317433847802534e-05	4.217514828752659e-05	0.00018456570485568695	0.0	0.0	0.0	9.228626082408891e-07	1.868408766914214e-06	0.0	0.00013257440550260875	9.231309388882128e-07	3.550372489680268e-06	9.280550687797363e-07	9.228966931694282e-07	6.034074695765813e-05	4.290314856306025e-05	0.00018774683858508915	0.0	0.0	0.0	9.387687200376313e-07	1.8975866113476838e-06	0.0	0.00013485618138835896	9.390401734523783e-07	3.6115601491777148e-06	9.440279423514188e-07	9.388032481112104e-07	6.137721239932135e-05	4.3640529492151244e-05	0.00019096869256545132	0.0	0.0	0.0	9.548784304891758e-07	1.9354559020842216e-06	0.0	0.00013716709369788216	9.551537560262533e-07	3.6735337724653673e-06	9.602047681369602e-07	9.54913399106661e-07	6.242679423873103e-05	4.4387267002523065e-05	0.00019423114477014865	0.0	0.0	0.0	9.71191128930785e-07	1.9617685307694333e-06	0.0	0.0001395068343907793	9.714696120673025e-07	3.7362853827964323e-06	9.76583389281531e-07	9.712265349593974e-07	6.348934608569069e-05	4.514325828870371e-05	0.00019753373096238793	0.0	0.0	0.0	9.877044936572402e-07	2.001904976896542e-06	0.0	0.0001418752232585162	9.879865504712483e-07	3.799810400907586e-06	9.931625438329161e-07	9.8774033344301e-07	6.456477952672994e-05	4.5908441845247464e-05	0.00020087616656821818	0.0	0.0	0.0	1.0044171012740304e-06	2.0335189331449066e-06	0.0	0.00014427196855420926	1.004702606167656e-06	3.864101270827848e-06	1.0099401890226643e-06	1.0044533706381636e-06	6.565295481693818e-05	4.668271979801947e-05	0.0002042580063915577	0.0	0.0	0.0	1.0213267252013109e-06	2.062918138849593e-06	0.0	0.00014669671827497672	1.0216154034542514e-06	3.929148857559875e-06	1.0269138602122793e-06	1.021363419365411e-06	6.675370454184281e-05	4.7465974623746746e-05	0.00020767871911508084	0.0	0.0	0.0	1.0384307082358168e-06	2.102377978957963e-06	0.0	0.0001491491648580801	1.0387228779743807e-06	3.99494522368048e-06	1.0440814038425588e-06	1.0384678218048833e-06	6.786688154200148e-05	4.825810319002791e-05	0.00021113783651098003	0.0	0.0	0.0	1.055726708636844e-06	2.132398192553003e-06	0.0	0.00015162885408624103	1.0560219374209855e-06	4.061478478045361e-06	1.0614396397820412e-06	1.0557642356141996e-06	6.89922719591108e-05	4.905895495375011e-05	0.00021463468261747137	0.0	0.0	0.0	1.0732113459452847e-06	2.1752980713048633e-06	0.0	0.00015413540535656352	1.0735100117932512e-06	4.128738738467802e-06	1.0789859031507365e-06	1.0732492796839392e-06	7.012969449772209e-05	4.986840272337027e-05	0.00021816868144221204	0.0	0.0	0.0	1.0908817395005261e-06	2.208278837447895e-06	0.0	0.00015666827195711243	1.091183378333208e-06	4.196711689434563e-06	1.096716366235494e-06	1.0909200726545097e-06	7.127889233647362e-05	5.068626557355213e-05	0.00022173902231300953	0.0	0.0	0.0	1.10873383521532e-06	2.2472959481900786e-06	0.0	0.00015922696702630427	1.1090387251078466e-06	4.2653845953508495e-06	1.1146276203325654e-06	1.1087725597123883e-06	7.243963632017112e-05	5.1512382161679395e-05	0.00022534498121716935	0.0	0.0	0.0	1.1267640123445703e-06	2.28091256582422e-06	0.0	0.00016181085888626818	1.1270717382881474e-06	4.334740867425206e-06	1.1327152429413573e-06	1.1268031194307918e-06	7.361163070014208e-05	5.234654394712209e-05	0.0002289856258614032	0.0	0.0	0.0	1.1449676086481258e-06	2.3207351608672907e-06	0.0	0.00016441936531568025	1.1452784459692538e-06	4.4047652318409635e-06	1.1509751577870065e-06	1.1450070887958007e-06	7.479460215390446e-05	5.3188558359861974e-05	0.00023266009353496077	0.0	0.0	0.0	1.1633403098015699e-06	2.3554456556072837e-06	0.0	0.00016705175271658428	1.163653833403233e-06	4.475438404300059e-06	1.1694022288406802e-06	1.1633801527121946e-06	7.598820797174584e-05	5.403818358176763e-05	0.00023636730511843838	0.0	0.0	0.0	1.1818767193719256e-06	2.386673105216684e-06	0.0	0.00016970728613915136	1.1821928685814416e-06	4.546741033964073e-06	1.187991310665072e-06	1.1819169139110893e-06	7.719210523720094e-05	5.48951775687464e-05	0.00024010618134051392	0.0	0.0	0.0	1.2005714401910057e-06	2.431867259583124e-06	0.0	0.00017238525544989062	1.200890699686257e-06	4.6186544631583325e-06	1.2067374314918885e-06	1.2006119744126239e-06	7.84059617688441e-05	5.5759306024211816e-05	0.00024387567555383274	0.0	0.0	0.0	1.2194192381777546e-06	2.465749585533644e-06	0.0	0.00017508469299497455	1.2197406796194318e-06	4.691153129504326e-06	1.2256338168589232e-06	1.2194600992914242e-06	7.962932819650944e-05	5.663025133218315e-05	0.00024767437642476216	0.0	0.0	0.0	1.2384130557496169e-06	2.5101303782017317e-06	0.0	0.00017780478328802027	1.2387372255813506e-06	4.7642155640083485e-06	1.2446747574821449e-06	1.2384542300504574e-06	8.086182399924224e-05	5.750774490933213e-05	0.00025150108632406926	0.0	0.0	0.0	1.2575469038596493e-06	2.5488030032732757e-06	0.0	0.00018054449617819801	1.2578732624567884e-06	4.8378145583587e-06	1.2638530413541793e-06	1.2575883767419287e-06	8.210297103666775e-05	5.839144874092436e-05	0.0002553543040631849	0.0	0.0	0.0	1.276813275617338e-06	2.5847194368180595e-06	0.0	0.00018330283523349723	1.277141942764678e-06	4.911923779480982e-06	1.2831616925580736e-06	1.2768550315276692e-06	8.335230669590485e-05	5.9281035825465645e-05	0.00025923257688951313	0.0	0.0	0.0	1.2962049063269242e-06	2.62557091243666e-06	0.0	0.0001860787259782738	1.2965358885338562e-06	4.98651485438936e-06	1.3025931887607428e-06	1.2962469287790083e-06	8.460933211252345e-05	6.017615352845514e-05	0.00026313433834113174	0.0	0.0	0.0	1.3157139626796863e-06	2.663463480982939e-06	0.0	0.0001888709463312553	1.3160466857021592e-06	5.061555425063679e-06	1.3221389744097024e-06	1.3157562341881252e-06	8.587348153176875e-05	6.107640160864698e-05	0.0002670578140815435	0.0	0.0	0.0	1.335331571968226e-06	2.7064479636491572e-06	0.0	0.00019167828649018924	1.3356660175251122e-06	5.13701350805942e-06	1.341790579825967e-06	1.3353740740225676e-06	8.714419408600546e-05	6.198138343413826e-05	0.0002710012441220284	0.0	0.0	0.0	1.355048933183946e-06	2.743361670081907e-06	0.0	0.0001944994768824246	1.3553851422092676e-06	5.212855484997775e-06	1.3615391169844785e-06	1.3550916462087628e-06	8.842088238420807e-05	6.28906833746191e-05	0.00027496278689181095	0.0	0.0	0.0	1.374856837440021e-06	2.7889708441983527e-06	0.0	0.00019733317456353084	1.3751948057162124e-06	5.289045767360748e-06	1.3813751842481826e-06	1.3748997408268772e-06	8.970292567123563e-05	6.380386207338395e-05	0.0002789404970198167	0.0	0.0	0.0	1.3947455568294556e-06	2.8141880650936652e-06	0.0	0.00020017782995485542	1.395084328441792e-06	5.365543284197481e-06	1.4012879333942962e-06	1.3947886289182337e-06	9.098960835309799e-05	6.472041289788989e-05	0.0002829321330248979	0.0	0.0	0.0	1.414703882789566e-06	2.8655842152576625e-06	0.0	0.0002030320747209849	1.4150442833775025e-06	5.442311781844924e-06	1.4212677850155183e-06	1.4147471007631853e-06	9.228029756522655e-05	6.563988800254549e-05	0.00028693571100028164	0.0	0.0	0.0	1.434721894685039e-06	2.9061291308017315e-06	0.0	0.00020589425487391877	1.4350632563925351e-06	5.519307364186029e-06	1.4413031600493078e-06	1.4347652346248694e-06	9.357423064921619e-05	6.656174720140297e-05	0.00029094884362271435	0.0	0.0	0.0	1.4547876547454688e-06	2.948668183568811e-06	0.0	0.00020876268553306112	1.4551296192138886e-06	5.5964853115367736e-06	1.4613822631702151e-06	1.4548310915787124e-06	9.487063074226143e-05	6.748544023998471e-05	0.0002949690991567165	0.0	0.0	0.0	1.4748890031203813e-06	2.989281643696746e-06	0.0	0.00021163562276307104	1.4752313336367112e-06	5.673799327641137e-06	1.4814928856454044e-06	1.4749325106011404e-06	9.616869401607035e-05	6.84103977097721e-05	0.00029899396183307695	0.0	0.0	0.0	1.495013359768609e-06	3.0264004644612056e-06	0.0	0.0002145112913768329	1.4953561373437894e-06	5.751202254133951e-06	1.5016226000170757e-06	1.4950569104558488e-06	9.746760286738307e-05	6.933604031515393e-05	0.00030302087365667916	0.0	0.0	0.0	1.5151479335432616e-06	3.0621192000767167e-06	0.0	0.00021738777675280922	1.5154908051165796e-06	5.828643229542572e-06	1.5217580026945178e-06	1.5151914988245535e-06	9.876647586710819e-05	7.026174344757715e-05	0.000307047077614393	0.0	0.0	0.0	1.5352789381495604e-06	3.108213709126003e-06	0.0	0.00022026311330696017	1.5356217517690445e-06	5.906070007817467e-06	1.5418853333720968e-06	1.5353224881833784e-06	0.0001000644084523974	7.118686604717891e-05	0.0003110697446820835	0.0	0.0	0.0	1.5553922272227866e-06	3.143445606960897e-06	0.0	0.00022313522386514816	1.5557346137095354e-06	5.983427349111352e-06	1.5619900505944328e-06	1.5554357309234779e-06	0.00010136044575865997	7.21107311760849e-05	0.00031508589015779204	0.0	0.0	0.0	1.5754728760220574e-06	3.1775440462767786e-06	0.0	0.0002260019340313327	1.5758143483298384e-06	6.060657402041296e-06	1.5820569323421036e-06	1.5755163010728827e-06	0.00010265358872750443	7.303263046816634e-05	0.00031909239184618797	0.0	0.0	0.0	1.5955052723149964e-06	3.22450599279878e-06	0.0	0.0002288611043004537	1.5958461562082515e-06	6.1377032504934825e-06	1.602071000839829e-06	1.5955485851434876e-06	0.000103942854117907	7.395186681710317e-05	0.0003230861766703123	0.0	0.0	0.0	1.6154740494652759e-06	3.2722206408709715e-06	0.0	0.00023171042406048705	1.6158140459793618e-06	6.214503394132951e-06	1.6220160805230092e-06	1.6155172152473841e-06	0.00010522718105694351	7.486768785990886e-05	0.000327063930460937	0.0	0.0	0.0	1.6353626353536224e-06	3.310485179297478e-06	0.0	0.00023454742646114243	1.635700927319677e-06	6.290992105759239e-06	1.6418749021962534e-06	1.6354056179921898e-06	0.00010650543844152034	7.577929112102721e-05	0.00033102212171871696	0.0	0.0	0.0	1.6551533712292863e-06	3.3508770642576494e-06	0.0	0.00023736968153060232	1.6554899729830591e-06	6.367104670064096e-06	1.6616304547788689e-06	1.6551961333730997e-06	0.0001077765115456014	7.668588584967035e-05	0.0003349572693813328	0.0	0.0	0.0	1.6748288505101166e-06	3.3924328575369617e-06	0.0	0.0002401746559220859	1.675163630270486e-06	6.442773581546214e-06	1.681265003578321e-06	1.6748713535374278e-06	0.0001090392390457534	7.758664806913731e-05	0.0003388657480480003	0.0	0.0	0.0	1.6943709449272847e-06	3.432011274516974e-06	0.0	0.00024295967711045858	1.69470337090419e-06	6.517927582450233e-06	1.700759839662899e-06	1.694413148951436e-06	0.00011029239697955873	7.848070911304618e-05	0.0003427437384899786	0.0	0.0	0.0	1.7137605570898441e-06	3.469167593149503e-06	0.0	0.00024572198250771447	1.714090033609725e-06	6.59249298035669e-06	1.7200956236787363e-06	1.7138024209769713e-06	0.0001115347209011212	7.936717142863458e-05	0.00034658729620137645	0.0	0.0	0.0	1.7329779632321853e-06	3.5102008901034265e-06	0.0	0.00024845884382166495	1.733304700212862e-06	6.666397017853205e-06	1.7392532563213426e-06	1.7330194446122883e-06	0.00011276496165256934	8.024514839671023e-05	0.00035039252382623026	0.0	0.0	0.0	1.7520036753261748e-06	3.542563967322289e-06	0.0	0.0002511672623185027	1.7523265548997075e-06	6.739559638900754e-06	1.7582117452268944e-06	1.7520447305809276e-06	0.00011398174840583755	8.111366658738072e-05	0.000354155147547589	0.0	0.0	0.0	1.770816323074613e-06	3.58914232845562e-06	0.0	0.00025384438327517254	1.7711357854404313e-06	6.811904647238056e-06	1.776951106138257e-06	1.770856907373338e-06	0.00011518377571506084	8.19717990996065e-05	0.00035787109664961426	0.0	0.0	0.0	1.789395551706663e-06	3.622614124494167e-06	0.0	0.00025648711593855624	1.789710926935742e-06	6.883349490136032e-06	1.7954497025909637e-06	1.7894356190270427e-06	0.00011636963174601125	8.281854316042986e-05	0.00036153597103603984	0.0	0.0	0.0	1.8077193595705401e-06	3.6508293388716615e-06	0.0	0.0002590922965289983	1.8080299999722225e-06	6.953809635944096e-06	1.813685386958195e-06	1.8077588627198812e-06	0.00011753787204722224	8.365287267566293e-05	0.0003651452700151988	0.0	0.0	0.0	1.8257652420633207e-06	3.683752934431112e-06	0.0	0.00026165677160741303	1.8260710920855759e-06	7.023200810338212e-06	1.8316360840351826e-06	1.8258041327044097e-06	0.00011868705727693088	8.447376510274145e-05	0.00036869450934844534	0.0	0.0	0.0	1.8435107768779597e-06	3.732154267834865e-06	0.0	0.00026417729406819074	1.8438116351159647e-06	7.091436217092196e-06	1.849279062951679e-06	1.843549005559787e-06	0.00011981570586313085	8.528016778996833e-05	0.0003721790739725442	0.0	0.0	0.0	1.8609328875888643e-06	3.758610357842272e-06	0.0	0.0002666504625534381	1.8612279642393985e-06	7.158424841592699e-06	1.866590513189711e-06	1.8609704037511505e-06	0.0001209222681678863	8.607097922888287e-05	0.00037559414026627785	0.0	0.0	0.0	1.8780074551027757e-06	3.7937221824568985e-06	0.0	0.0002690728750550727	1.8782964185126345e-06	7.224075684401846e-06	1.8835466196210584e-06	1.8780442071981e-06	0.0001220051940117535	8.684509756759757e-05	0.0003789348826974026	0.0	0.0	0.0	1.8947103507599483e-06	3.8310661096341924e-06	0.0	0.0002714410720098332	1.8949929101418862e-06	7.28829610372009e-06	1.9001231643989212e-06	1.8947462862425488e-06	0.00012306290860041014	8.760140315579819e-05	0.0003821964010190445	0.0	0.0	0.0	1.9110170724067275e-06	3.862050567039778e-06	0.0	0.00027375154992020684	1.911293048704083e-06	7.350992293811458e-06	1.916295622102361e-06	1.9110521378116203e-06	0.00012409381741256906	8.833876222962525e-05	0.00038537373438494993	0.0	0.0	0.0	1.926902814920508e-06	3.9012554136784405e-06	0.0	0.0002760006433554193	1.927171304566464e-06	7.4120660674033685e-06	1.9320383338176078e-06	1.9269369558914874e-06	0.00012509625377144672	8.9055989384826e-05	0.00038846169980444984	0.0	0.0	0.0	1.9423416625335704e-06	3.923225143360729e-06	0.0	0.00027818471795052217	1.9426023370122152e-06	7.471419962973369e-06	1.9473258582911553e-06	1.942374823900305e-06	0.0001260685671295555	8.975191029258647e-05	0.00039145516704394186	0.0	0.0	0.0	1.957307963401125e-06	3.950636943749864e-06	0.0	0.0002803000990154646	1.9575605303091173e-06	7.528955461373711e-06	1.9621324719431064e-06	1.95734008931659e-06	0.00012700908812433265	9.042533733727366e-05	0.0003943489467720991	0.0	0.0	0.0	1.9717757701513105e-06	3.9961972443163995e-06	0.0	0.00028234303859632975	1.972019746992369e-06	7.58457203664794e-06	1.9764319384087165e-06	1.9718068040533733e-06	0.00012791611554224686	9.107505992757034e-05	0.00039713775289303225	0.0	0.0	0.0	1.9857186516881976e-06	4.010230234731083e-06	0.0	0.00028430975604230824	1.9859535912724956e-06	7.63816816852572e-06	1.990197792651199e-06	1.9857485363984525e-06	0.0001287879363414963	9.169985842084124e-05	0.0003998162669292355	0.0	0.0	0.0	1.99911001522218e-06	4.037855004267109e-06	0.0	0.00028619643316994117	1.9993354041464246e-06	7.68964132431502e-06	2.003403306908625e-06	1.99913869316043e-06	0.0001296228199343885	9.229850081553519e-05	0.00040237911491507313	0.0	0.0	0.0	2.0119229904679513e-06	4.073338897230888e-06	0.0	0.0002879992482600757	2.0121384957185797e-06	7.738888852289397e-06	2.0160217287119544e-06	2.0119504035968814e-06	0.00013041903548512696	9.286975461333862e-05	0.0004048209245050487	0.0	0.0	0.0	2.0241307153604404e-06	4.097718703470356e-06	0.0	0.0002897143571757112	2.0243359897901456e-06	7.78580738355892e-06	2.02802614887341e-06	2.0241568053054544e-06	0.0001311748449824281	9.341238159198416e-05	0.00040713630526398277	0.0	0.0	0.0	2.0357062375942096e-06	4.121143198384886e-06	0.0	0.0002913378641983931	2.03590063333283e-06	7.830292099332635e-06	2.039389297244731e-06	2.035730945851677e-06	0.00013188848735174754	9.392512707864719e-05	0.00040931979518373435	0.0	0.0	0.0	2.0466222469948042e-06	4.147833646357585e-06	0.0	0.00029286585556266364	2.0468050486684713e-06	7.872237701392512e-06	2.0500837773372178e-06	2.046645514927132e-06	0.0001325581950139058	9.440673133430094e-05	0.00041136591548802313	0.0	0.0	0.0	2.0568513497169966e-06	4.154195470944216e-06	0.0	0.00029429451697141523	2.0570225093614596e-06	7.911541395438776e-06	2.060082889256279e-06	2.056873118723201e-06	0.00013318224959971413	9.485596881544601e-05	0.00041326934579169055	0.0	0.0	0.0	2.066366944163534e-06	4.17250054109273e-06	0.0	0.0002956199611880445	2.066525767973597e-06	7.948098382667836e-06	2.0693594226031726e-06	2.066387155971835e-06	0.00013375889832948032	9.52715898417378e-05	0.00041502465601924967	0.0	0.0	0.0	2.075141880134123e-06	4.188378999857706e-06	0.0	0.0002968383609105164	2.075288002872652e-06	7.981805502100212e-06	2.0778865864772e-06	2.075160476649651e-06	0.00013428641757556886	9.565236494572964e-05	0.000416626511001556	0.0	0.0	0.0	2.083149482186998e-06	4.209789623983567e-06	0.0	0.00029794593842126337	2.0832826948194533e-06	8.012560755141596e-06	2.085637937382952e-06	2.083166405719333e-06	0.00013476311095183378	9.599708305894925e-05	0.0004180696669091056	0.0	0.0	0.0	2.0903635319238596e-06	4.231179124953153e-06	0.0	0.0002989388499480224	2.0904828257215895e-06	8.040260223223472e-06	2.0925865696965355e-06	2.090378725532327e-06	0.00013518725246586	9.630451208949434e-05	0.00041934878700875607	0.0	0.0	0.0	2.0967573463711186e-06	4.249556338433976e-06	0.0	0.0002998134463811862	2.096862750818546e-06	8.064805269760466e-06	2.09870694035755e-06	2.0967707538074165e-06	0.00013555720500951386	9.657348297262489e-05	0.00042045881291195966	0.0	0.0	0.0	2.1023056344188558e-06	4.250646426799327e-06	0.0	0.0003005660175477957	2.1023963650540337e-06	8.086095487535885e-06	2.103973079092883e-06	2.1023172002674827e-06	0.0001358713091197877	9.680280953581727e-05	0.00042139462533734474	0.0	0.0	0.0	2.106982800913307e-06	4.26533653957717e-06	0.0	0.0003011930444957098	2.10705884577872e-06	8.104035400166828e-06	2.108360354568274e-06	2.1069924710128264e-06	0.00013612799413630013	9.699136853474659e-05	0.0004221513819789116	0.0	0.0	0.0	2.1107646356619566e-06	4.262618302658272e-06	0.0	0.00030169098245997955	2.110825188137309e-06	8.118528829718517e-06	2.1118439547691362e-06	2.1107723571886586e-06	0.00013632567666335344	9.713802787978101e-05	0.0004227241995596721	0.0	0.0	0.0	2.1136267235423506e-06	4.27820789321483e-06	0.0	0.0003020564357755049	2.1136714473340466e-06	8.129483676388322e-06	2.1144001112662713e-06	2.1136324449349752e-06	0.0001364628439709223	9.724170492527469e-05	0.0004231084211724852	0.0	0.0	0.0	2.1155457816475536e-06	4.273337779082533e-06	0.0	0.0003022861303526164	2.1155744244624682e-06	8.136810706785296e-06	2.1160059073951617e-06	2.115549452974402e-06	0.00013653804686419843	9.730136058386059e-05	0.0004232995981059185	0.0	0.0	0.0	2.1164995686106795e-06	4.286734697272914e-06	0.0	0.000302376962401028	2.1165120985901554e-06	8.140425217039493e-06	2.1166396186847018e-06	2.1165011421312174e-06	0.00013654990953957863	9.731600899684358e-05	0.00042329350203098264	0.0	0.0	0.0	2.1164669446194622e-06	4.292957012185144e-06	0.0	0.00030232582749192	2.116462471386419e-06	8.140242590782528e-06	2.1162795160038546e-06	2.116466374425323e-06	0.00013649705790372648	9.728466487803834e-05	0.00042308591560752157	0.0	0.0	0.0	2.1154268250910225e-06	4.282357599128223e-06	0.0	0.00030212983640612323	2.115404992253942e-06	8.136183779329204e-06	2.1149053771026835e-06	2.1154240673923625e-06	0.00013637822330047635	9.720641628199533e-05	0.00042267296084492025	0.0	0.0	0.0	2.1133598228163527e-06	4.2781595932157345e-06	0.0	0.00030178630343025414	2.1133204471870608e-06	8.128174871946436e-06	2.112498404886233e-06	2.113354836568792e-06	0.00013619223102188076	9.708041802461307e-05	0.0004220510510533884	0.0	0.0	0.0	2.1102480070912194e-06	4.276590373414973e-06	0.0	0.00030129265592593107	2.1101904556325747e-06	8.116145163676562e-06	2.109040593489435e-06	2.1102407539951266e-06	0.00013593795528626693	9.690586010381056e-05	0.00042121674995640755	0.0	0.0	0.0	2.106074199215008e-06	4.263722918090582e-06	0.0	0.0003006466146860174	2.105998653200829e-06	8.10003170422399e-06	2.104515991333338e-06	2.1060646436522745e-06	0.00013561441150914018	9.668203119455014e-05	0.0004201670730017993	0.0	0.0	0.0	2.1008234798116626e-06	4.253078438770335e-06	0.0	0.0002998460400134866	2.1007295562871384e-06	8.079774928263155e-06	2.0989096240798524e-06	2.1008115895505556e-06	0.0001352206805596848	9.640826637960573e-05	0.00041889923868904236	0.0	0.0	0.0	2.0944819447693233e-06	4.244774928191699e-06	0.0	0.0002988890512356624	2.094369535384577e-06	8.05532240158037e-06	2.0922083302729246e-06	2.094467690969532e-06	0.00013475595745287812	9.608398251266198e-05	0.00041741081735105853	0.0	0.0	0.0	2.0870374490413525e-06	4.218076475118408e-06	0.0	0.00029777390062715796	2.086905849278336e-06	8.026625106551902e-06	2.0843998793860945e-06	2.087020806150913e-06	0.00013421950860754324	9.570864468611994e-05	0.00041569962007776936	0.0	0.0	0.0	2.078479052338237e-06	4.202285026337733e-06	0.0	0.00029649929651019593	2.078328832026273e-06	7.993645850597512e-06	2.0754752340459566e-06	2.0784599990670955e-06	0.0001336108095268989	9.528186678883955e-05	0.0004137641053589994	0.0	0.0	0.0	2.068799051331209e-06	4.192502426163559e-06	0.0	0.00029506403602518245	2.0686294836142665e-06	7.956350001752998e-06	2.065425978293747e-06	2.0687775706121564e-06	0.00013292936761025558	9.480328721044639e-05	0.00041160281848491283	0.0	0.0	0.0	2.0579901760881473e-06	4.168074286708577e-06	0.0	0.00029346736319459994	2.057801987461223e-06	7.914715174593399e-06	2.054246823960186e-06	2.0579662544704076e-06	0.00013217490067645113	9.427269186599777e-05	0.00040921497669330114	0.0	0.0	0.0	2.0460485173992775e-06	4.132772688281544e-06	0.0	0.0002917085934593258	2.0458408156215624e-06	7.868720089878211e-06	2.041932984287253e-06	2.046022146034898e-06	0.00013134717489241216	9.368989801239657e-05	0.0004065999667244205	0.0	0.0	0.0	2.032971014548374e-06	4.104768689581468e-06	0.0	0.0002897875678725636	2.0327440888283405e-06	7.818357498471426e-06	2.02848335201277e-06	2.0329421901728756e-06	0.00013044618322456472	9.305488730430499e-05	0.00040375785704838726	0.0	0.0	0.0	2.0187580143984252e-06	4.085958265611636e-06	0.0	0.0002877043324109626	2.0185115340301585e-06	7.763626332969713e-06	2.0138982531353353e-06	2.0187267382586386e-06	0.00012947200485902624	9.236770364765439e-05	0.0004006889808798204	0.0	0.0	0.0	2.00341118740966e-06	4.055405044103551e-06	0.0	0.00028545934707560996	2.003145669986982e-06	7.704536263622937e-06	1.9981809125742316e-06	2.0033774651398414e-06	0.000128424926357675	9.162853410990576e-05	0.0003973943472816429	0.0	0.0	0.0	1.986935584935146e-06	4.026507558662618e-06	0.0	0.0002830533105461445	1.9866504878810435e-06	7.641102618070613e-06	1.981336227386031e-06	1.9868994282102815e-06	0.00012730534529558027	9.083764487314749e-05	0.00039387530585716963	0.0	0.0	0.0	1.96933796084711e-06	3.986402373009325e-06	0.0	0.0002804875100930448	1.9690342204898897e-06	7.573357038297792e-06	1.9633732139079937e-06	1.969299387197539e-06	0.00012611391087957626	8.999548442091662e-05	0.0003901339663849199	0.0	0.0	0.0	1.950628868898865e-06	3.947999282358043e-06	0.0	0.00027776336745355526	1.950306119630853e-06	7.501335089497292e-06	1.94430182920347e-06	1.9505879007144415e-06	0.00012485134097213116	8.910254786001867e-05	0.00038617267044007667	0.0	0.0	0.0	1.930820022777822e-06	3.912904603795095e-06	0.0	0.0002748827934921533	1.930478668125908e-06	7.42508476021256e-06	1.9241354555796135e-06	1.9307766882613727e-06	0.00012351858812797325	8.815949496589198e-05	0.0003819945029619314	0.0	0.0	0.0	1.9099268537824844e-06	3.866398060269228e-06	0.0	0.0002718480983720366	1.909567109418171e-06	7.3446646535275005e-06	1.9028902706716345e-06	1.909881187739901e-06	0.00012211677520076574	8.716710948067804e-05	0.0003776030567787531	0.0	0.0	0.0	1.8879673316519627e-06	3.82356524180169e-06	0.0	0.0002686620300119015	1.8875899340987378e-06	7.260145865862282e-06	1.8805855151221423e-06	1.8879193744856249e-06	0.00012064721627135922	8.612631223170904e-05	0.0003730025149632693	0.0	0.0	0.0	1.8649623772213205e-06	3.7746587440223366e-06	0.0	0.00026532756550188966	1.8645671299038426e-06	7.171605251691921e-06	1.8572420345280795e-06	1.86491217480522e-06	0.00011911134638738692	8.503810634152458e-05	0.0003681974631411536	0.0	0.0	0.0	1.840934925469164e-06	3.7263812652622157e-06	0.0	0.0002618482407434481	1.8405224582272832e-06	7.079134174929352e-06	1.8328845871301118e-06	1.840882530529125e-06	0.0001175108513417835	8.390367464523535e-05	0.00036319325388382335	0.0	0.0	0.0	1.8159117455824736e-06	3.6698640326352673e-06	0.0	0.00025822792808954524	1.8154821745764304e-06	6.98283359365564e-06	1.8075402853526854e-06	1.8158572171731983e-06	0.00011584755394952998	8.272430075056578e-05	0.00035799564374975885	0.0	0.0	0.0	1.7899216256440769e-06	3.6152223233150716e-06	0.0	0.0002544710071664023	1.7894762012081788e-06	6.882818573692103e-06	1.7812397917250994e-06	1.7898650281094102e-06	0.00011412351010588263	8.15014328990854e-05	0.0003526111249674207	0.0	0.0	0.0	1.762997032744922e-06	3.5756353379355046e-06	0.0	0.00025058204981979944	1.7625356157664623e-06	6.779208621136479e-06	1.754015115647772e-06	1.7629384363789308e-06	0.00011234087635061023	8.023658840674783e-05	0.00034704651808072166	0.0	0.0	0.0	1.7351720763689807e-06	3.5117753296203345e-06	0.0	0.00024656620464312085	1.7346955160206068e-06	6.672138701360453e-06	1.7259023038697983e-06	1.7351115582304109e-06	0.0001105020570887631	7.893146440855281e-05	0.0003413093878213008	0.0	0.0	0.0	1.7064845857261687e-06	3.4538012004424138e-06	0.0	0.00024242897545664248	1.7059937039703025e-06	6.561754185428821e-06	1.6969398882032676e-06	1.70642222842357e-06	0.0001086096059458174	7.758786629694215e-05	0.00033540775098647865	0.0	0.0	0.0	1.6769746498305453e-06	3.3981681609964145e-06	0.0	0.00023817609913968232	1.6764695860683773e-06	6.448206617371134e-06	1.6671680320670712e-06	1.6769105409993656e-06	0.00010666619207245286	7.620767940067347e-05	0.0003293499998160441	0.0	0.0	0.0	1.6466842357753658e-06	3.336912121905374e-06	0.0	0.0002338138654385347	1.6461663304865993e-06	6.3316620058772415e-06	1.6366307697063105e-06	1.6466184689463587e-06	0.0001046747331723372	7.479296695228233e-05	0.0003231452889402455	0.0	0.0	0.0	1.6156591221986201e-06	3.2767270862118308e-06	0.0	0.00022934881375464834	1.6151289853179563e-06	6.212293591711516e-06	1.6053738820223022e-06	1.6155917963883578e-06	0.00010263824396558739	7.334586463138638e-05	0.0003168030512290402	0.0	0.0	0.0	1.5839464778103775e-06	3.2063037916097744e-06	0.0	0.00022478779396408762	1.5834048915166122e-06	6.090283438794473e-06	1.573445322404422e-06	1.5838776963945284e-06	0.00010055987982180695	7.186860773472113e-05	0.0003103331622577534	0.0	0.0	0.0	1.5515956851842945e-06	3.1405503836469372e-06	0.0	0.00022013799272638192	1.5510436619758761e-06	5.965822347968635e-06	1.540895402326447e-06	1.5515255562351902e-06	9.844295265757197e-05	7.03635424807642e-05	0.0003037459856841488	0.0	0.0	0.0	1.5186585674437694e-06	3.0772797723307817e-06	0.0	0.00021540681140155206	1.5180964481908108e-06	5.839107036943579e-06	1.507775935912982e-06	1.5185872038679487e-06	9.629085657734513e-05	6.88330772806905e-05	0.00029705211301314394	0.0	0.0	0.0	1.4851880856005405e-06	3.005711679425385e-06	0.0	0.0002106020536012574	1.4846174461950708e-06	5.710345938898609e-06	1.4741415514473698e-06	1.4851156037892616e-06	9.410715407505672e-05	6.727974289028158e-05	0.0002902626440524069	0.0	0.0	0.0	1.4512397414963124e-06	2.93760804139828e-06	0.0	0.00020573157506583142	1.450661211633726e-06	5.579748872300911e-06	1.4400472421552305e-06	1.4511662606445237e-06	9.189544049296781e-05	6.570609111016454e-05	0.0002833887978729079	0.0	0.0	0.0	1.4168696341628979e-06	2.8710967693033767e-06	0.0	0.00020080351107512235	1.4162841590804882e-06	5.447532802244821e-06	1.4055499587226327e-06	1.4167952771426768e-06	8.965943428615295e-05	6.411476270795534e-05	0.0002764421637270694	0.0	0.0	0.0	1.3821357129612988e-06	2.7930196158567563e-06	0.0	0.0001958262227141578	1.3815444467400856e-06	5.313921402000688e-06	1.3707082313265134e-06	1.3820606057417393e-06	8.740293363746012e-05	6.250846029985847e-05	0.000269434542720678	0.0	0.0	0.0	1.3470969847544747e-06	2.7319342594217812e-06	0.0	0.00019080810371863467	1.346500714351472e-06	5.179140204546544e-06	1.3355808169291043e-06	1.3470212546348938e-06	8.512974015261798e-05	6.088989083746243e-05	0.0002623777362710906	0.0	0.0	0.0	1.3118124574514964e-06	2.6548400514089777e-06	0.0	0.00018575768875408094	1.3112125269434219e-06	5.043418302489996e-06	1.3002274594348568e-06	1.3117362325543274e-06	8.284372919632251e-05	5.926181147071884e-05	0.0002552837908698782	0.0	0.0	0.0	1.2763423651549126e-06	2.586278064009724e-06	0.0	0.00018068350469315308	1.2757393493728553e-06	4.906984400592049e-06	1.2647078485144703e-06	1.276265775248609e-06	8.054876590935206e-05	5.762697382110302e-05	0.0002481647070016048	0.0	0.0	0.0	1.2407467112124437e-06	2.5055150936383837e-06	0.0	0.0001755942975605037	1.2401423437621085e-06	4.770073734241633e-06	1.2290832067575372e-06	1.2406698869876549e-06	7.824879605046551e-05	5.598819101868902e-05	0.0002410327070680125	0.0	0.0	0.0	1.205086607155906e-06	2.441759744291072e-06	0.0	0.00017049852066060143	1.2044808024712632e-06	4.632914353086388e-06	1.1934127064584066e-06	1.2050096788223962e-06	7.594762258284286e-05	5.434817661531382e-05	0.00023389955675384868	0.0	0.0	0.0	1.1694208802333772e-06	2.366613774616485e-06	0.0	0.00016540485262032462	1.1688156455106065e-06	4.495740569334432e-06	1.1577570968180921e-06	1.1693439768248937e-06	7.364914671995494e-05	5.270971482743019e-05	0.00022677732187574465	0.0	0.0	0.0	1.1338098581328485e-06	2.2944640267983865e-06	0.0	0.0001603216742652263	1.1332057391622858e-06	4.358778796997652e-06	1.1221750422114568e-06	1.1337331072895705e-06	7.13571326478073e-05	5.107549246155003e-05	0.00021967764225788584	0.0	0.0	0.0	1.0983117385168745e-06	2.2201690229450664e-06	0.0	0.00015525737090804997	1.097710007110848e-06	4.222255671327326e-06	1.0867252382415147e-06	1.0982352664198003e-06	6.907534364721953e-05	4.9448196348345906e-05	0.00021261215006093337	0.0	0.0	0.0	1.0629846804839967e-06	2.1479673825396287e-06	0.0	0.0001502201247668237	1.062386007126041e-06	4.086392574929309e-06	1.0514649584569414e-06	1.0629086116054414e-06	6.680743792148431e-05	4.783044194236278e-05	0.00020559212530997628	0.0	0.0	0.0	1.0278850811366134e-06	2.0777815927309674e-06	0.0	0.00014521799530663822	1.0272906723017417e-06	3.951408493258406e-06	1.0164506154919964e-06	1.0278095369230196e-06	6.45569953228168e-05	4.622479373128515e-05	0.0001986285720306984	0.0	0.0	0.0	9.930679559289482e-07	2.006663583794279e-06	0.0	0.00014025867216179062	9.92478490233686e-07	3.817513011524589e-06	9.81736032165217e-07	9.929930531539698e-07	6.232743256154652e-05	4.4633698020301944e-05	0.0001917320058789933	0.0	0.0	0.0	9.585858793353856e-07	1.935528608654719e-06	0.0	0.00013534969385985216	9.580027197954065e-07	3.6849109865815672e-06	9.473739747487572e-07	9.585117309697884e-07	6.0122115777981106e-05	4.305956125180405e-05	0.00018491281137396866	0.0	0.0	0.0	9.244907714225804e-07	1.8667823636686206e-06	0.0	0.00013049829133111044	9.239143496757156e-07	3.55379853813653e-06	9.134150571482216e-07	9.24417487905368e-07	5.7944258470737685e-05	4.150468544316907e-05	0.0001781808639808109	0.0	0.0	0.0	8.908320051919763e-07	1.8000470701750787e-06	0.0	0.00012571143765539739	8.902629647637566e-07	3.424366394172261e-06	8.799080855019138e-07	8.907596926323004e-07	5.579691634980535e-05	3.9971269095362455e-05	0.0001715454893035088	0.0	0.0	0.0	8.576562013093137e-07	1.735762403703317e-06	0.0	0.00012099569710258454	8.570955935613662e-07	3.296795462202405e-06	8.46899002147922e-07	8.575849584624277e-07	5.368296511526312e-05	3.8461379654174414e-05	0.00016501548159941312	0.0	0.0	0.0	8.250073250458919e-07	1.6676238279475208e-06	0.0	0.00011635721810462873	8.244559645641151e-07	3.1712539512945595e-06	8.144308412909373e-07	8.249372446568902e-07	5.160513505802333e-05	3.69769716640178e-05	0.00015859924749954242	0.0	0.0	0.0	7.929274066923613e-07	1.6079203717441604e-06	0.0	0.00011180186987457989	7.923855764468211e-07	3.047901482884238e-06	7.825446845230225e-07	7.928585786410437e-07	4.956601708305904e-05	3.5519905170525986e-05	0.00015230471936551667	0.0	0.0	0.0	7.614561030770853e-07	1.5364377507421052e-06	0.0	0.00010733537613518836	7.609254185717194e-07	2.926895727957099e-06	7.512805914306833e-07	7.613886122560812e-07	4.756808127717985e-05	3.40919661931691e-05	0.00014613937252783182	0.0	0.0	0.0	7.306307817545722e-07	1.4748754846328211e-06	0.0	0.00010296264158433462	7.301111486609901e-07	2.8083738663278567e-06	7.206728856235319e-07	7.305647039573745e-07	4.56134339628855e-05	3.269467803824897e-05	0.00014010958845788203	0.0	0.0	0.0	7.004833426828469e-07	1.4177439864898185e-06	0.0	9.868814674089216e-05	6.999749786797732e-07	2.6924598184910447e-06	6.90752924805342e-07	7.004187463114018e-07	4.370404502780021e-05	3.132945454974226e-05	0.0001342214096989096	0.0	0.0	0.0	6.710439953742132e-07	1.3595526383316373e-06	0.0	9.451622185405794e-05	6.705476435269955e-07	2.579271807937515e-06	6.615510177601612e-07	6.709809456281675e-07	4.184181111450399e-05	2.9997660714730253e-05	0.00012848061845137512	0.0	0.0	0.0	6.423416459532336e-07	1.2967980065279338e-06	0.0	9.045092341466403e-05	6.418584665658835e-07	2.468922635962457e-06	6.330955534176096e-07	6.422802031463999e-07	4.002844508559016e-05	2.8700543976608038e-05	0.00012289233448353791	0.0	0.0	0.0	6.144018837531437e-07	1.2447816148449123e-06	0.0	8.649545150445283e-05	6.139312490363644e-07	2.36150388204994e-06	6.054089225425819e-07	6.143420986884467e-07	3.82652748976762e-05	2.743907490050854e-05	0.00011746051258403991	0.0	0.0	0.0	5.87244474631475e-07	1.1865435779649276e-06	0.0	8.265274284129268e-05	5.867874928678901e-07	2.2570982772331902e-06	5.785116755565e-07	5.871863900341956e-07	3.65535685219101e-05	2.6214167964124793e-05	0.00011218901443634706	0.0	0.0	0.0	5.60888723558001e-07	1.1364007490317827e-06	0.0	7.89253184119849e-05	5.604452510923832e-07	2.155775269178743e-06	5.524214565277674e-07	5.608323787098039e-07	3.489441294023225e-05	2.5026609259643974e-05	0.00010708112641719053	0.0	0.0	0.0	5.353510582456289e-07	1.0855500508357305e-06	0.0	7.531549147841867e-05	5.349215190841833e-07	2.057600240970743e-06	5.271544526620292e-07	5.352964882499906e-07	3.328874535655002e-05	2.3877090987087932e-05	0.00010213958041134642	0.0	0.0	0.0	5.106451294415622e-07	1.0345509529158133e-06	0.0	7.182499522350968e-05	5.102297564225429e-07	1.962624993667129e-06	5.027227869444736e-07	5.105923607210652e-07	3.173723239455814e-05	2.276611250023239e-05	9.73662792068257e-05	0.0	0.0	0.0	4.867804429059199e-07	9.851032848512297e-07	0.0	6.84550670473146e-05	4.86379596018066e-07	1.8708866084313141e-06	4.7913511438747e-07	4.867294937104547e-07	3.024037316993415e-05	2.169404066502552e-05	9.27626993318786e-05	0.0	0.0	0.0	4.637643777492656e-07	9.370288332577091e-07	0.0	6.52066485389407e-05	4.633780008075893e-07	1.7824118788525486e-06	4.5639802351766155e-07	4.637152628038534e-07	2.8798553568296035e-05	2.0661158915617784e-05	8.832997646563371e-05	0.0	0.0	0.0	4.416026093334092e-07	8.93670692582643e-07	0.0	6.20804745779495e-05	4.412307183184318e-07	1.6972229228891866e-06	4.3451665426076803e-07	4.415553403237603e-07	2.7412019007861692e-05	1.9667661840762215e-05	8.406872978518719e-05	0.0	0.0	0.0	4.2029822645729275e-07	8.514987843082917e-07	0.0	5.9076811647657e-05	4.199407352780784e-07	1.615331255118326e-06	4.134928641451126e-07	4.2025280797700606e-07	2.6080785557017213e-05	1.8713583065390916e-05	7.997885806444742e-05	0.0	0.0	0.0	3.998507154438305e-07	8.107739830845137e-07	0.0	5.619548783178207e-05	3.9950778188485663e-07	1.5367358670342303e-06	3.933254432288304e-07	3.9980714454520096e-07	2.480471653062465e-05	1.779883640708859e-05	7.605986623305147e-05	0.0	0.0	0.0	3.802575973810314e-07	7.678498800171654e-07	0.0	5.3436110511732816e-05	3.7992946346081673e-07	1.4614275617094435e-06	3.7401164071323003e-07	3.8021586756315953e-07	2.358360634287097e-05	1.6923281008108425e-05	7.231107767824301e-05	0.0	0.0	0.0	3.6151548723746745e-07	7.299232527250507e-07	0.0	5.079805461505155e-05	3.612017742359862e-07	1.3893909398120092e-06	3.5554707849838706e-07	3.6147559002918454e-07	2.2417113905019676e-05	1.6086687303932448e-05	6.873133669195553e-05	0.0	0.0	0.0	3.436186015501004e-07	6.942658260364817e-07	0.0	4.828039523902671e-05	3.4331908148751747e-07	1.3206043561820708e-06	3.379252763678234e-07	3.435805235513713e-07	2.130473567772078e-05	1.528871506830434e-05	6.531895377525181e-05	0.0	0.0	0.0	3.2655848640031295e-07	6.621556727599913e-07	0.0	4.588181052098155e-05	3.2627296638670806e-07	1.2550354555178544e-06	3.211369754475831e-07	3.2652220778961846e-07	2.0245818850319477e-05	1.4528909975453104e-05	6.207183513695164e-05	0.0	0.0	0.0	3.103246693354419e-07	6.279139778951212e-07	0.0	4.360079540344258e-05	3.1005323089839196e-07	1.1926450277594497e-06	3.05171637981209e-07	3.1029016680170904e-07	1.9239664533031464e-05	1.380677737313004e-05	5.898779223706822e-05	0.0	0.0	0.0	2.9490620655686507e-07	5.96841686870524e-07	0.0	4.143570497456046e-05	2.9464853794791954e-07	1.1333894729400132e-06	2.900177483434746e-07	2.9487345569058504e-07	1.828549753992031e-05	1.3121772286607562e-05	5.606436673328996e-05	0.0	0.0	0.0	2.802908035841505e-07	5.678716487949199e-07	0.0	3.938471692133871e-05	2.800466593697235e-07	1.0772217704988228e-06	2.7566254664110266e-07	2.802597772014426e-07	1.7382433000784564e-05	1.247327786597254e-05	5.329871894044121e-05	0.0	0.0	0.0	2.664642571615036e-07	5.379780580724922e-07	0.0	3.7445742154976585e-05	2.662336497476899e-07	1.0240883029328058e-06	2.62091404505863e-07	2.6643492324806223e-07	1.652947712696736e-05	1.1860596090588705e-05	5.0687701128196406e-05	0.0	0.0	0.0	2.534108252939904e-07	5.128233988690941e-07	0.0	3.561639323138168e-05	2.531931229381828e-07	9.739260590075e-07	2.4928760755395185e-07	2.5338314849815733e-07	1.5725537435426003e-05	1.128295066534728e-05	4.822791373925909e-05	0.0	0.0	0.0	2.411135095551134e-07	4.86756229685722e-07	0.0	3.389431851799981e-05	2.409086780158866e-07	9.266719608973789e-07	2.3723469393584792e-07	2.4108745388813927e-07	1.4969540935420174e-05	1.0739579352600064e-05	4.591601189249874e-05	0.0	0.0	0.0	2.295555846050142e-07	4.645053475444981e-07	0.0	3.227702783754749e-05	2.2936310329017183e-07	8.82259813277565e-07	2.2591523086927909e-07	2.2953111314024293e-07	1.4260328869802751e-05	1.0229664219265821e-05	4.3748346691876225e-05	0.0	0.0	0.0	2.1871880312321088e-07	4.414938349176446e-07	0.0	3.0761910443993185e-05	2.1853858122759692e-07	8.406210983940382e-07	2.1531093992620443e-07	2.186958760909188e-07	1.359668210231891e-05	9.752344963700589e-06	4.172108127221698e-05	0.0	0.0	0.0	2.085839779101619e-07	4.2215035105629996e-07	0.0	2.9346111086801626e-05	2.0841543794021758e-07	8.01680158145802e-07	2.054018321669763e-07	2.0856255267040334e-07	1.2977296827112248e-05	9.306694844554728e-06	3.983016012292024e-05	0.0	0.0	0.0	1.9913083073167405e-07	4.0207036086729327e-07	0.0	2.8026797311290218e-05	1.9897386887318656e-07	7.653608239449565e-07	1.961680802543464e-07	1.9911086396771462e-07	1.2400896406567708e-05	8.891803207745506e-06	3.8071631837693855e-05	0.0	0.0	0.0	1.903396048638499e-07	3.847273150277421e-07	0.0	2.68010943281979e-05	1.901937321649736e-07	7.315856257015754e-07	1.8758956079020764e-07	1.9032105356555162e-07	1.1866174529542319e-05	8.506741182290826e-06	3.644143024638351e-05	0.0	0.0	0.0	1.82189968622083e-07	3.6781761076001575e-07	0.0	2.56661036074113e-05	1.8205493485434324e-07	7.002772862524234e-07	1.7964598268318314e-07	1.8217278894196522e-07	1.1371797962835303e-05	8.150564129530788e-06	3.493538361732914e-05	0.0	0.0	0.0	1.7466106141310124e-07	3.526214961116645e-07	0.0	2.461878547635243e-05	1.745364529348786e-07	6.713549513727076e-07	1.7231606645023077e-07	1.7464520756919004e-07	1.0916379253106997e-05	7.822286086850321e-06	3.3549173614240084e-05	0.0	0.0	0.0	1.6773129069797993e-07	3.389180141197896e-07	0.0	2.3656048781471472e-05	1.6761667998163703e-07	6.447355225924947e-07	1.655781737991747e-07	1.6771671605487235e-07	1.0498530576392656e-05	7.52091574628269e-06	3.22785155300592e-05	0.0	0.0	0.0	1.6137923382041573e-07	3.2677315456478094e-07	0.0	2.277487431942863e-05	1.6127432889905098e-07	6.203371231394438e-07	1.5941117137674737e-07	1.613658926232948e-07	1.011690004620937e-05	7.245487263710872e-06	3.111923400350457e-05	0.0	0.0	0.0	1.5558401474582249e-07	3.143342412631632e-07	0.0	2.197228440829705e-05	1.5548850904462923e-07	5.980794014724273e-07	1.53794215734541e-07	1.5557186200921068e-07	9.77013746821668e-06	6.9950400374121334e-06	3.0067130236239655e-05	0.0	0.0	0.0	1.503246388210215e-07	3.0484505813383645e-07	0.0	2.1245234417644598e-05	1.5023803523986294e-07	5.778808785908237e-07	1.4870599356712414e-07	1.5031362889623368e-07	9.456857589109824e-06	6.768589044585185e-06	2.9117895702823132e-05	0.0	0.0	0.0	1.4557956270908565e-07	2.9498356828660195e-07	0.0	2.0590672967851487e-05	1.455015925724093e-07	5.596595768984425e-07	1.441251449069106e-07	1.4556964923999074e-07	9.175690525739642e-06	6.565155785119828e-06	2.8267301737939582e-05	0.0	0.0	0.0	1.4132764398493093e-07	2.8606580937662834e-07	0.0	2.0005596207385666e-05	1.412579542604629e-07	5.433338513203461e-07	1.4003064419515477e-07	1.4131878151978748e-07	8.925302105752144e-06	6.383784520317898e-06	2.7511246467716727e-05	0.0	0.0	0.0	1.3754837498157912e-07	2.787194906344289e-07	0.0	1.948710344699882e-05	1.374866028749555e-07	5.288247820945545e-07	1.3640218809380255e-07	1.3754051977037702e-07	8.704393395903862e-06	6.223547586255934e-06	2.684571470259371e-05	0.0	0.0	0.0	1.342216803240943e-07	2.7119679545406023e-07	0.0	1.9032341775478182e-05	1.3416754933401587e-07	5.160554861047009e-07	1.332198063524936e-07	1.3421478918738943e-07	8.511674777549519e-06	6.0835263393851664e-06	2.6266705620951523e-05	0.0	0.0	0.0	1.3132755575460246e-07	2.6581677579919304e-07	0.0	1.863843319610071e-05	1.3128063609719722e-07	5.049484347505465e-07	1.3046335307642244e-07	1.3132158536356543e-07	8.345856837257044e-06	5.962799335537927e-06	2.5770241536928688e-05	0.0	0.0	0.0	1.2884611382107314e-07	2.607728683924698e-07	0.0	1.8302583491944583e-05	1.288061024946662e-07	4.954276217448535e-07	1.2811327015829715e-07	1.288410218266657e-07	8.205702213211373e-06	5.860479347702306e-06	2.5352524555641766e-05	0.0	0.0	0.0	1.2675836694608896e-07	2.5655208679553726e-07	0.0	1.802211653228446e-05	1.2672494759137533e-07	4.874199592192064e-07	1.2615082655893275e-07	1.2675411289693627e-07	8.090022515954217e-06	5.7757153799087906e-06	2.5009897476885083e-05	0.0	0.0	0.0	1.250460304675257e-07	2.5267538336609467e-07	0.0	1.779444544266829e-05	1.2501891707787473e-07	4.808552332136514e-07	1.2455791517840132e-07	1.2504257524968195e-07	7.997660061413165e-06	5.7076802698199185e-06	2.4738785790602948e-05	0.0	0.0	0.0	1.236912325501209e-07	2.503984100632259e-07	0.0	1.761702253401373e-05	1.2367006708000695e-07	4.756644260082754e-07	1.2331670296374903e-07	1.2368853776413977e-07	7.927479463957576e-06	5.655561487448522e-06	2.45356942501897e-05	0.0	0.0	0.0	1.2267649818444842e-07	2.479333620214127e-07	0.0	1.7487393662306438e-05	1.2266101025077204e-07	4.717806585471666e-07	1.2241001236700557e-07	1.2267452665567715e-07	7.87839560429582e-06	5.618580702908308e-06	2.4397293928579396e-05	0.0	0.0	0.0	1.2198518448315235e-07	2.463703755087777e-07	0.0	1.7403221406532318e-05	1.2197512992559191e-07	4.6914001379834615e-07	1.2182148322422282e-07	1.2198390078574093e-07	7.849375174647235e-06	5.5959968667285505e-06	2.43204131418356e-05	0.0	0.0	0.0	1.216014346047836e-07	2.458577018757069e-07	0.0	1.7362263338977358e-05	1.215965187761266e-07	4.6768130363709597e-07	1.2153542001296124e-07	1.2160080489081916e-07	7.839424835159746e-06	5.5870979409692115e-06	2.4302001025630175e-05	0.0	0.0	0.0	1.2150999565178605e-07	2.4595460413834354e-07	0.0	1.7362377705762328e-05	1.2150997723761606e-07	4.673460627570538e-07	1.2153683190733527e-07	1.2150998749706322e-07	7.847598948291788e-06	5.591205354511326e-06	2.4339158569109536e-05	0.0	0.0	0.0	1.2169637419318512e-07	2.4578426314881456e-07	0.0	1.7401526479054503e-05	1.217010012028857e-07	4.6807849992570426e-07	1.2181145437826925e-07	1.2169695679684032e-07	7.872999420452059e-06	5.60767440672383e-06	2.4429133615372845e-05	0.0	0.0	0.0	1.2214681104137813e-07	2.474012676174404e-07	0.0	1.7477782224585786e-05	1.2215587444169758e-07	4.6982585417581785e-07	1.2234579695485125e-07	1.221479551996786e-07	7.914776331965285e-06	5.635895075427227e-06	2.4569321091250198e-05	0.0	0.0	0.0	1.2284828231481965e-07	2.480954924593257e-07	0.0	1.7589306670132882e-05	1.2286151644464309e-07	4.725378102331668e-07	1.2312699321992823e-07	1.228499603087203e-07	7.972122094841611e-06	5.675286890862904e-06	2.475725210699766e-05	0.0	0.0	0.0	1.2378844529659382e-07	2.5001924327070497e-07	0.0	1.7734387669950554e-05	1.238056771865248e-07	4.761672458756153e-07	1.241430600090409e-07	1.2379063113901654e-07	8.044289790883665e-06	5.725311931006217e-06	2.4990650067283545e-05	0.0	0.0	0.0	1.2495591895203853e-07	2.5232542346119886e-07	0.0	1.791143370610342e-05	1.2497694899753955e-07	4.806702780265473e-07	1.2538285856552236e-07	1.2495858859737919e-07	8.130582889203577e-06	5.785469271998801e-06	2.5267386200917573e-05	0.0	0.0	0.0	1.263400609485692e-07	2.5575062241211147e-07	0.0	1.8118959631933702e-05	1.2636473671433587e-07	4.860061501820194e-07	1.2683599425579078e-07	1.263431918742149e-07	8.230348617544198e-06	5.8552899414062365e-06	2.5585462878802213e-05	0.0	0.0	0.0	1.2793088443960881e-07	2.5839386082780477e-07	0.0	1.8355560022115303e-05	1.279590068031953e-07	4.921362668772502e-07	1.284926304720266e-07	1.279344554224868e-07	8.34297493024708e-06	5.934332732112082e-06	2.594301838304532e-05	0.0	0.0	0.0	1.2971908261733943e-07	2.629136006774313e-07	0.0	1.861995483545538e-05	1.297505201348452e-07	4.990250860652048e-07	1.303438088788165e-07	1.2972307421649178e-07	8.467911298131138e-06	6.02219942129787e-06	2.633838661478776e-05	0.0	0.0	0.0	1.316963270136672e-07	2.6664830738364353e-07	0.0	1.8910991076428645e-05	1.3173093528129028e-07	5.066405175981057e-07	1.323814603998749e-07	1.317007218134968e-07	8.6046579072529e-06	6.118529639776863e-06	2.6770045778352513e-05	0.0	0.0	0.0	1.3385501003092214e-07	2.705271474477703e-07	0.0	1.9227609988875692e-05	1.3389266999358279e-07	5.149533936943622e-07	1.345981749375281e-07	1.3385979199587757e-07	8.75275149765856e-06	6.2229901339879945e-06	2.72365811725202e-05	0.0	0.0	0.0	1.3618805923412266e-07	2.752855630856748e-07	0.0	1.9568818482106682e-05	1.3622860314479778e-07	5.239363212393048e-07	1.3698700204412373e-07	1.3619321340061404e-07	8.911764948688254e-06	6.335271684335313e-06	2.773670325647786e-05	0.0	0.0	0.0	1.386890286465056e-07	2.807530071252794e-07	0.0	1.993375572095632e-05	1.387324337534287e-07	5.335650590307722e-07	1.3954191780081535e-07	1.3869454177887214e-07	9.08133681817779e-06	6.455110855088059e-06	2.8269331837740266e-05	0.0	0.0	0.0	1.4135251931832402e-07	2.86501435893166e-07	0.0	2.0321674192778022e-05	1.4139866642731715e-07	5.438184632323135e-07	1.422576914575432e-07	1.4135838019241935e-07	9.2611479474287e-06	6.582276638443196e-06	2.8833500514304946e-05	0.0	0.0	0.0	1.4417370038807003e-07	2.9126280063158225e-07	0.0	2.0731902759899443e-05	1.4422247710278693e-07	5.546779753975275e-07	1.4512962593154573e-07	1.441798989272489e-07	9.4509052957293e-06	6.716558152892709e-06	2.9428314898120936e-05	0.0	0.0	0.0	1.4714810061853062e-07	2.9794374262510036e-07	0.0	2.116383326444639e-05	1.4719948300308833e-07	5.661267359168018e-07	1.4815346499851614e-07	1.471546274502759e-07	9.65035326437079e-06	6.857768812224856e-06	3.0053014866135082e-05	0.0	0.0	0.0	1.5027192100714537e-07	3.0355183401291706e-07	0.0	2.161694876338332e-05	1.5032579719999072e-07	5.78149788869307e-07	1.5132559193736797e-07	1.5027876837269322e-07	9.859285720199553e-06	7.005755816633867e-06	3.0707002038686876e-05	0.0	0.0	0.0	1.5354217168583143e-07	3.099383508782098e-07	0.0	2.2090871978807407e-05	1.5359852011161446e-07	5.907359742196338e-07	1.5464336761171645e-07	1.5354933385526532e-07	1.0077547938008506e-05	7.160406034679969e-06	3.138981445886124e-05	0.0	0.0	0.0	1.569565437529395e-07	3.177812804915821e-07	0.0	2.2585289070167002e-05	1.5701538105643308e-07	6.038765552152678e-07	1.5810459565177233e-07	1.5696401587762834e-07	1.0305002210648304e-05	7.321620621337233e-06	3.210102996803651e-05	0.0	0.0	0.0	1.6051292665323903e-07	3.249501532966469e-07	0.0	2.309989204232438e-05	1.605741616469918e-07	6.175629986930497e-07	1.6170712052994393e-07	1.6052070412358314e-07	1.0541524764538806e-05	7.4893076383335256e-06	3.284029277843976e-05	0.0	0.0	0.0	1.6420954284514355e-07	3.324345161195257e-07	0.0	2.363447379817952e-05	1.6427315561509183e-07	6.317887366387981e-07	1.6544949436531941e-07	1.6421762245057518e-07	1.0787049480294772e-05	7.663413988111739e-06	3.3607439239014564e-05	0.0	0.0	0.0	1.6804557613795342e-07	3.4019090201904455e-07	0.0	2.418895402867675e-05	1.6811154266765156e-07	6.465506061873209e-07	1.693311567997e-07	1.6805395673117414e-07	1.104155375227122e-05	7.843921186012035e-06	3.4402413142347665e-05	0.0	0.0	0.0	1.7202074618578101e-07	3.482842450955421e-07	0.0	2.4763304685998335e-05	1.7208909531974618e-07	6.618477297790467e-07	1.733519117131624e-07	1.7202942730833696e-07	1.130502349496894e-05	8.030819708060512e-06	3.522516694871588e-05	0.0	0.0	0.0	1.7613481509725158e-07	3.566141230369175e-07	0.0	2.5357485319192743e-05	1.7620552807430013e-07	6.776790100761955e-07	1.7751147596688076e-07	1.761437960988746e-07	1.1577451312870013e-05	8.224101464320493e-06	3.607569967010344e-05	0.0	0.0	0.0	1.8038777903154372e-07	3.6541152543883905e-07	0.0	2.5971534447564684e-05	1.8046088440846308e-07	6.940446100071385e-07	1.8181012078236703e-07	1.8039706036356693e-07	1.1858880515262112e-05	8.423791597746698e-06	3.69541853631458e-05	0.0	0.0	0.0	1.847805102607396e-07	3.731645397785715e-07	0.0	2.6605594539669846e-05	1.8485591136206486e-07	7.109473952031486e-07	1.8624884518962255e-07	1.8479009436244826e-07	1.2149387984783768e-05	8.629942757964087e-06	3.786087451416076e-05	0.0	0.0	0.0	1.893142618212218e-07	3.82320889553008e-07	0.0	2.7259875745127272e-05	1.8939206834347272e-07	7.283929764755224e-07	1.908291203138282e-07	1.893241517339875e-07	1.244906410217683e-05	8.842620580890217e-06	3.8796038294313026e-05	0.0	0.0	0.0	1.9399038911885983e-07	3.9322072803527253e-07	0.0	2.7934564360717014e-05	1.9407069946547765e-07	7.463865252125774e-07	1.9555224995338302e-07	1.9400058743457534e-07	1.2757999582620921e-05	9.061887841273579e-06	3.975997331791504e-05	0.0	0.0	0.0	1.988103759976641e-07	4.0332399595730216e-07	0.0	2.8629882577861377e-05	1.9889317690586384e-07	7.649333159865966e-07	2.0041979073383906e-07	1.9882088608324882e-07	1.3076317632579477e-05	9.287827231006005e-06	4.075309734679095e-05	0.2474496757324759	0.0	0.0	1.2919524608299997e-05	0.0003271649432812865	4.0414590451645554e-05	2.03776313057434e-07	6.198533212450858e-07	5.8506102244180355e-06	7.072034838710897e-06	0.00549267302671044	7.692390845321194e-07	0.0010706435358989654	0.0034916065024269407	0.000661985000047789	9.235137860966938e-08	0.00012905156916175552	0.0004186421234755071	6.799837476068869e-07	0.0001359914422645548	4.3697011632972775e-05	6.507275805095877e-06	6.198290918417814e-07	0.00012396097266403818	3.98311031826589e-05	300.6012121042084
16	8.498234376494535	0.03957659968402534	3567.0068872085153	0.2502429499017635	0.041582695710545736	1.2304527362239572	23.77676889593501	3.9524368263810965	0.12682947700924083	0.6216864188000085	0.0	47526.41122295613	2445.1110554257957	0.023871064189814453	0.0	0.04097086839579878	1.8731796643712917	6.049361285220663	0.0	5.433419769196613e-05	0.0	0.04055525755000644	0.03809050678032531	0.038766772549221895	2.270322152855251	6.87131668467888	120.77475889933751	8.082181600900578	0.0	2401.3367628003207	96.12552330797138	0.0	0.0020013345759637333	0.0	0.01012978509128929	0.7172903939926758	0.6836796698355518	2.1311985044665276	0.0	0.09212863304039015	0.0009723053742157593	0.02810635311541092	0.0004070457101601145	2.620878173635603e-05	5.4768055145569825	0.0015539394210873068	0.0	4.319679882952051e-06	0.0	0.24129521782360036	0.0	2.1586938885768836	1.7393551378261555e-07	0.0829614851437742	0.011251306044396194	0.15782677300400527	0.0	0.011114780705482637	0.019456746769483467	1.3366986429462304	0.18069026538458105	4787.54873522182	2.4455963304901434	0.023829229735146257	0.0	0.07598460244116002	0.05044338252427013	0.009742785299550678	0.19453686104071685	0.0	0.19934206156106196	0.0	0.0004223942374286639	0.0	0.29066826016817854	0.406148085347603	15.999918516690302	0.0	6.480837605999665e-08	0.0	0.00017246923872780255	1.964480409696419e-06	6.713907921751591e-11	8.207011200329813e-07	2.579824858969498e-05	5.884994063922619e-09	0.008715493400082774	0.7550298533075794	3.054474229969826e-09	6.536327289941212e-09	1.4940168574427988e-12	2.795462079874127e-06	6.09144286817423e-10	1.3432593851082664e-05	1.1813969924568011e-13	0.40168218416981416	0.0	0.008638542603664312	1.7276895019722152	0.5573382812364535	9.805231826963184e-08	4.902479408881619e-08	3.8472203809423724e-05	8.283321823187512e-07	0.0001656653198889239	5.340440767307118e-05	0.10565917494084738	2.669930169869836e-05	0.0733281629935171	3.9164318383980925	0.0	0.0	6.549973069360598e-07	0.0	3.2359386595651216e-07	0.9315291634503078	0.0	281.2877370521358	9.58294999514903	1.4355701187219497e-05	0.00017987962916898433	0.0	0.0003881099436087123	1.2483419837430818e-06	3.299639905655032e-07	0.00019201996638005197	5.778707974989185e-09	0.0	4.776752332672666e-05	0.0006801584312352736	2.0735310497616312e-08	1.460819713743068e-09	0.43857295213531156	3.54851674605298e-05	3.883782979439393e-09	2.4124728824712145e-05	0.00019993445346524482	4.0528071938088713e-10	2.233197010704135e-06	0.0	9.3258220399452e-06	1.7393551378261555e-07	1.0459768879925608e-06	1.73929558488086e-07	1.2988188768205936e-14	8.343000342100343e-12	6.592005245173126e-05	1.5082398531473506e-08	6.841515779602625e-08	1.9308437815990425	0.0004422172001999944	1.9492371463423285e-08	2.5479105939083824e-12	2.8426936881422362e-11	3.392597832488225e-05	8.054128972385181e-10	1.9083765375252835e-09	3.1838309650762365e-07	6.38648242148975e-10	3.196423861306137e-07	2.6742371959210725e-05	0.00016356346378337472	8.04232548798724e-05	6.373818175218963e-10	1.0275697662192039e-12	4.34702711834335e-11	2.66619724450896e-10	285.2533749005206	7.693107672974891	1.8421556798135097e-05	2.1550496129687995e-06	7.419296411801667e-05	0.0	0.00014805242174343377	0.0011656730805545675	0.34815828393530884	3.228356641302632e-05	6.1073065435639855e-06	7.502803771760573e-08	1.637871545659052e-06	2.0686363499482811e-07	6.839950173344657e-09	0.0003755645516984587	1.7320457159265803e-05	1.8506445223014114e-08	0.0037721385878812324	0.0	0.0003727826780731003	0.0	0.0	0.0	0.0	0.0	3.539304277009611	287.66949916725	7.721940511349599	1.4631533246190425e-05	4.4825205573930057e-07	5.893129998318914e-05	0.0	0.00011859461532041533	0.0009337414187815568	0.348764490549262	2.5862437356006392e-05	1.2700255803287902e-06	1.2369036381253892e-08	2.7236077280879087e-07	3.4399124854031003e-08	1.1373021636715174e-09	7.810064517652927e-05	3.605906093535025e-06	3.0507509669811167e-09	0.0018633210136919092	0.0	7.736137390382917e-05	0.0	0.0	0.0	0.0	0.0	3.544861102607726	284.4638979562059	7.683700086514078	2.1762068479194157e-05	3.678442168185968e-06	8.764557761110621e-05	0.0	0.00017443362679337975	0.0013733848641320331	0.3476160415500619	3.803363874115084e-05	1.0426082826630386e-05	1.5157877318214388e-07	3.2997021507216165e-06	4.1675362730317506e-07	1.3777012263411153e-08	0.0006411039039705956	2.9571044139386856e-05	3.738939924661816e-08	0.0055115945026891515	0.0	0.0006372016158459067	0.0	0.0	0.0	0.0	0.0	3.534350719196549	282.5305931969498	7.66065158218002	2.3834780652947493e-05	4.568107746457112e-06	9.598981199828956e-05	0.0	0.00018972810986888478	0.0014938014604238142	0.3472994841003464	4.136621298715445e-05	1.294928898916849e-05	2.0638813131175782e-07	4.461528723515478e-06	5.634943631110244e-07	1.862887756705071e-08	0.0007962505540717689	3.6726621107050307e-05	5.0911679408118175e-08	0.006482273497396312	0.0	0.0007922658027372056	0.0	0.0	0.0	0.0	0.0	3.531445770976467	284.63542391011936	7.6851615121420584	2.496374886215334e-05	5.174813173768028e-06	0.00010053992606650662	0.0	0.0002001857198787321	0.0015761368686555647	0.3470846793844576	4.364477104469366e-05	1.467022162077864e-05	2.4494524992522537e-07	5.335295925639372e-06	6.738499985133423e-07	2.2279614254371367e-08	0.0009020602224123363	4.160753352028341e-05	6.041928366354688e-08	0.007148932797941074	0.0	0.000898150927857547	0.0	0.0	0.0	0.0	0.0	3.5294670911231316	281.963960593659	7.654278272348986	2.62650171454849e-05	5.6618902429389715e-06	0.00010577592810173542	0.0	0.00020866548245182247	0.001642904230387471	0.3469094393681986	4.549288911571042e-05	1.6051689804230486e-05	2.8227137019664616e-07	6.089472529934493e-06	7.69105342848989e-07	2.5423395471969295e-08	0.0009869774256470916	4.553017460958979e-05	6.963169805664173e-08	0.007729296231113029	0.0	0.000983041712543536	0.0	0.0	0.0	0.0	0.0	3.5278862159614994	283.2150105044564	7.668416184338242	2.527504540082781e-05	5.259525637524681e-06	0.0001017912442883241	0.0	0.00020168129259505595	0.0015879135686262319	0.34705359628709725	4.397087386142948e-05	1.4910401604547094e-05	2.521535201714141e-07	5.464352086916692e-06	6.901510527334349e-07	2.2816025712300127e-08	0.000916819621978045	4.2290466088022774e-05	6.219986331572336e-08	0.0072609323248970905	0.0	0.0009128560820266775	0.0	0.0	0.0	0.0	0.0	3.5291937746449573	285.6622894465531	7.6978511937908385	1.8454853781347097e-05	2.1832664380370115e-06	7.432755851034452e-05	0.0	0.00014852932233860562	0.0011694274357323528	0.34814849175033596	3.238744345912879e-05	6.1873310158247666e-06	7.614329119731183e-08	1.6646434541042477e-06	2.1024483604423413e-07	6.9521142399039934e-09	0.00038048729465613986	1.7546978348380504e-05	1.8781307529565e-08	0.003798566609120486	0.0	0.00037770092305772506	0.0	0.0	0.0	0.0	0.0	3.5392115884668742	286.06603374863784	7.702277007341217	1.8119592213622343e-05	2.0386267630114668e-06	7.29778212205675e-05	0.0	0.00014603918579044264	0.0011498219321396334	0.3481999081571477	3.184472655137498e-05	5.777310705490539e-06	6.9793900949868e-08	1.5280419051266718e-06	1.9299192068212382e-07	6.38158990026633e-09	0.0003552737260432884	1.6384497191166633e-05	1.7214993526061713e-08	0.003639111370625976	0.0	0.0003526095815347583	0.0	0.0	0.0	0.0	0.0	3.5396832394959525	283.45421858454716	7.671861462018963	2.1541697233045814e-05	3.5411485291919203e-06	8.675656393371794e-05	0.0	0.0001720534184807086	0.0013546444078195324	0.3476645532394926	3.7514890002566904e-05	1.0036793640393432e-05	1.4444097644565414e-07	3.132910820843495e-06	3.9568835340906797e-07	1.3080297176211039e-08	0.0006171692680618056	2.8466822996331273e-05	3.562975284731235e-08	0.005355709645314286	0.0	0.0006133329744803621	0.0	0.0	0.0	0.0	0.0	3.5347969254878757	285.2858359807782	7.693210015457854	2.154074601694782e-05	3.606493732051491e-06	8.675534524333748e-05	0.0	0.00017314509383131293	0.001363237859498404	0.3476423575794435	3.775254329825152e-05	1.0222223323273302e-05	1.4705672605022397e-07	3.2106609768338547e-06	4.05507334590139e-07	1.3407010180262538e-08	0.000628578060765104	2.899114927225751e-05	3.627306083680324e-08	0.0054097585948807494	0.0	0.0006247924800559948	0.0	0.0	0.0	0.0	0.0	3.5345807494572936	282.7873128110972	7.663255175085152	2.777093061370712e-05	6.391289913560708e-06	0.0001118420270987242	0.0	0.00022127301099435153	0.0017421681123474689	0.3466499300046175	4.823980643267318e-05	1.812106535770179e-05	3.3713235312826515e-07	7.294700532568441e-06	9.213256129046308e-07	3.045556683459515e-08	0.0011141948474199053	5.1402127855086185e-05	8.316306564687248e-08	0.008549196023356114	0.0	0.0011105749354004416	0.0	0.0	0.0	0.0	0.0	3.5255092162868116	286.5439662054297	7.708123125290543	1.836305314871665e-05	2.1652604084632705e-06	7.395901893135429e-05	0.0	0.0001482565446130956	0.001167281139077275	0.3481548158958082	3.2328196449878296e-05	6.1361689351513354e-06	7.513673258858173e-08	1.6478463734640062e-06	2.0812308117625686e-07	6.8813537033055245e-09	0.0003773352325487262	1.7402969982027205e-05	1.8532604413251524e-08	0.003793385456147738	0.0	0.0003745000616272493	0.0	0.0	0.0	0.0	0.0	3.5392738816374707	284.81803764040785	7.687430753394886	2.346388054706761e-05	4.484373291587841e-06	9.449978818398853e-05	0.0	0.0001882867102733174	0.001482452609468628	0.34733018441227553	4.1052092564350424e-05	1.2711814036618377e-05	1.9936863953282198e-07	4.345447991041207e-06	5.488316251854078e-07	1.8145766153585054e-08	0.0007816509015724779	3.605244678580186e-05	4.917694222929541e-08	0.006383316817796004	0.0	0.0007776787174701459	0.0	9.805231826963184e-08	4.902479408881618e-08	4.902479408881618e-08	9.804822329357909e-08	3.5254772821202622	3.5357631914997533e-06	2.9899676222077374e-08	4.925990650030097e-07	6.23631964068305e-08	2.846544919842911e-09	0.00021743301037733701	1.0027682303648048e-05	7.158755861128718e-09	0.002758877791162087	0.0	0.00017131881804715806	0.0	0.0	0.0	0.0	0.0	3.5423036974983253	283.95177209054816	7.677597022366168	2.3221407813925387e-05	4.336892349863862e-06	9.352199622600469e-05	0.0	0.00018578940892269156	0.0014627925300591154	0.3473818279584993	4.050821417651231e-05	1.2293382741726575e-05	1.9083597089322364e-07	4.146612101800946e-06	5.237190754359226e-07	1.7313317925353994e-08	0.0007559153144388272	3.486733988100102e-05	4.7073474809400994e-08	0.0062435883427022516	0.0	0.0007518653105591935	0.0	0.0	0.0	0.0	0.0	3.5322043775221554	286.0405572419609	7.702116944978634	1.923876940561281e-05	2.5608526319550327e-06	7.748521766980125e-05	0.0	0.00015503959010751344	0.0012206846879617263	0.3480146148786611	3.38063269913417e-05	7.257745597418743e-06	9.313537185045326e-08	2.038868180374918e-06	2.5750939000310537e-07	8.515306010034338e-09	0.00044630894257605906	2.0581987501280652e-05	2.2972273203102678e-08	0.0042165645325179055	0.0	0.00044322809490565527	0.0	0.0	0.0	0.0	0.0	3.5379812953114564	288.01966564091384	7.726062908321449	1.4113090692913373e-05	2.1332204563376094e-07	5.68435281421242e-05	0.0	0.0001145299453927697	0.0009017384529742278	0.34884794662238183	2.4976288536554495e-05	6.043854096803826e-07	5.675968613499231e-09	1.251375340850688e-07	1.5804845036764716e-08	5.225490126307459e-10	3.7167118234424406e-05	1.7187052706451698e-06	1.3999306315705232e-09	0.0015963178418761299	0.0	3.680640791090339e-05	0.0	0.0	0.0	0.0	0.0	3.5456247377327514	282.9669544070866	7.666232443132668	2.3201877598987818e-05	4.291789094832008e-06	9.34417280477843e-05	0.0	0.00018498293811627554	0.0014564419759978417	0.3473977243296454	4.03323345262214e-05	1.2165542880727439e-05	1.886988750336898e-07	4.085611922775997e-06	5.160154435163309e-07	1.7058796410403956e-08	0.0007480594776817414	3.450407384101333e-05	4.654757421229534e-08	0.0061831083490815585	0.0	0.0007440601127171578	0.0	0.0	0.0	0.0	0.0	3.5323488681837425	285.71520172980814	7.698312445129666	1.9808607501865084e-05	2.81579066858365e-06	7.977980948639587e-05	0.0	0.00015945319280527152	0.0012554350569669458	0.3479238429344673	3.476833815167562e-05	7.980450945898093e-06	1.0547728011993822e-07	2.3063778350033473e-06	2.9129601226868675e-07	9.632050315442571e-09	0.0004907451125004869	2.2631906728940622e-05	2.601671339308058e-08	0.00450735597567661	0.0	0.0004874575342236818	0.0	0.0	0.0	0.0	0.0	3.537152360367505	4.645867149451839e-05	3.236672579620887e-07	1.2448329872107094e-06	3.252215054187608e-07	1.5197150944480827e-05	6.572899445908026e-05	2.113148988099586e-05	0.0	0.0	0.0	0.0	3.2865604193549746e-07	6.654100087379152e-07	0.0	4.719181887952341e-05	3.287431830774701e-07	1.264354256761263e-06	3.3035392984385313e-07	3.286671124242583e-07	2.1467902276771702e-05	1.54384656667972e-05	6.677963258017019e-05	0.0	0.0	0.0	3.3390962051060655e-07	6.754923255876082e-07	0.0	4.7950644436396865e-05	3.3399985285294105e-07	1.2845707257015484e-06	3.3566609449121824e-07	3.339210789539749e-07	2.1815820115836838e-05	1.568809170295505e-05	6.786580652488106e-05	0.0	0.0	0.0	3.3934087165265636e-07	6.863941593912447e-07	0.0	4.873470862613803e-05	3.3943409889870583e-07	1.3054702054389861e-06	3.4115492322914997e-07	3.393527115008431e-07	2.2175053675894665e-05	1.5945890444527246e-05	6.898694099417357e-05	0.0	0.0	0.0	3.4494691950848496e-07	6.99101598017493e-07	0.0	4.954362513191057e-05	3.45043126371943e-07	1.327041944143951e-06	3.468177124741771e-07	3.4495913485374586e-07	2.2545437080660654e-05	1.6211740495766238e-05	7.014253428119484e-05	0.0	0.0	0.0	3.5072525616925467e-07	7.099154281548539e-07	0.0	5.037703537684742e-05	3.5082433608253724e-07	1.3492759424986884e-06	3.5265195281223367e-07	3.5073784172923515e-07	2.292681681082414e-05	1.6485529428245393e-05	7.133212273184677e-05	0.0	0.0	0.0	3.566735639772311e-07	7.219565406066494e-07	0.0	5.123463643379572e-05	3.5677552049973414e-07	1.3721637076457137e-06	3.586555243625199e-07	3.5668651508229085e-07	2.331906427596233e-05	1.676716280845874e-05	7.255531967767341e-05	0.0	0.0	0.0	3.627899101881952e-07	7.328944727737207e-07	0.0	5.211614935885464e-05	3.628946429172814e-07	1.3956974038047116e-06	3.648264751063603e-07	3.628032227667233e-07	2.3722061420261188e-05	1.705655385241473e-05	7.381177065998165e-05	0.0	0.0	0.0	3.690725230843515e-07	7.48511602968061e-07	0.0	5.302137021716986e-05	3.69180193383658e-07	1.4198712212511491e-06	3.711633780766323e-07	3.6908619364036356e-07	2.4135723773076396e-05	1.7353640066866897e-05	7.51012248494652e-05	0.0	0.0	0.0	3.7552014907057476e-07	7.603013677206902e-07	0.0	5.3950076955600255e-05	3.7563054314978803e-07	1.444678893462617e-06	3.7766467942179926e-07	3.755341746594102e-07	2.455995786618172e-05	1.765835264103702e-05	7.642340234890113e-05	0.0	0.0	0.0	3.821313891533647e-07	7.734897729972029e-07	0.0	5.490212030010374e-05	3.8224457617465194e-07	1.4701161260745723e-06	3.8432933472146234e-07	3.821457673228805e-07	2.4994703271395012e-05	1.7970646533744093e-05	7.777812612351122e-05	0.0	0.0	0.0	3.8890535867352524e-07	7.872341125454081e-07	0.0	5.587737318709805e-05	3.8902132819152757e-07	1.4961792083843718e-06	3.9115645505434703e-07	3.8892008748634913e-07	2.543990975983597e-05	1.829048399928218e-05	7.91652509095168e-05	0.0	0.0	0.0	3.9584133183446805e-07	8.014466921958272e-07	0.0	5.687573298441034e-05	3.9596000779972116e-07	1.5228650945236392e-06	3.9814532250597214e-07	3.9585640987552925e-07	2.5895537564093457e-05	1.8617834972296255e-05	8.058466287369848e-05	0.0	0.0	0.0	4.029387399422222e-07	8.163376751143109e-07	0.0	5.789714657771966e-05	4.03060178782305e-07	1.55017210495484e-06	4.052955657269242e-07	4.029541662684223e-07	2.6361568666836863e-05	1.895268522139602e-05	8.203631482712915e-05	0.0	0.0	0.0	4.1019734748533783e-07	8.313518623284547e-07	0.0	5.8941584447018786e-05	4.103215716764222e-07	1.578099201575366e-06	4.126069785168846e-07	4.102131215867238e-07	2.683799583810782e-05	1.929502820970733e-05	8.352019332932831e-05	0.0	0.0	0.0	4.1761708771009686e-07	8.460762363112065e-07	0.0	6.0009029025597194e-05	4.177440005879804e-07	1.6066456677261787e-06	4.200794383493932e-07	4.176332095254468e-07	2.7324816868905896e-05	1.9644861105558065e-05	8.503629973981782e-05	0.0	0.0	0.0	4.2519796782433835e-07	8.606657083307708e-07	0.0	6.109950998951284e-05	4.253276169658224e-07	1.6358120842863614e-06	4.277131533506526e-07	4.2521443770252847e-07	2.7822050023035792e-05	2.0002196074195247e-05	8.658469757188388e-05	0.0	0.0	0.0	4.329403057391082e-07	8.770531281972253e-07	0.0	6.221306813023088e-05	4.330726614517712e-07	1.6655993755516505e-06	4.355084093751392e-07	4.3295712437346363e-07	2.8329717986462472e-05	2.0367048559848396e-05	8.816546340464595e-05	0.0	0.0	0.0	4.408444846626729e-07	8.934661055832551e-07	0.0	6.334978958396144e-05	4.409796869492757e-07	1.6960096667301982e-06	4.4346580972667584e-07	4.4086165305923074e-07	2.8847864457946883e-05	2.073944900825836e-05	8.977873971583137e-05	0.0	0.0	0.0	4.489112173342438e-07	9.074316027587622e-07	0.0	6.450973027780851e-05	4.490490415749163e-07	1.7270442955445814e-06	4.515857461985695e-07	4.489287368496073e-07	2.9376518587798976e-05	2.1119417619311534e-05	9.142462245164872e-05	0.0	0.0	0.0	4.571409837637626e-07	9.271196048155414e-07	0.0	6.569304286750137e-05	4.5728175091249644e-07	1.7587072053672442e-06	4.5986928768192723e-07	4.571588560333281e-07	2.991575354215779e-05	2.1507006225511567e-05	9.310334468302924e-05	0.0	0.0	0.0	4.6553494961873816e-07	9.417814510983837e-07	0.0	6.689982532430529e-05	4.656784561047337e-07	1.7910008609629477e-06	4.6831712028826144e-07	4.6555317659081545e-07	3.0465617980077366e-05	2.1902248910521634e-05	9.481506375064524e-05	0.0	0.0	0.0	4.740939019274705e-07	9.577788967220095e-07	0.0	6.8130216304156e-05	4.7424008353905677e-07	1.8239288241485408e-06	4.769302149185096e-07	4.741124858753458e-07	3.102617810529285e-05	2.230519262795913e-05	9.655998981799883e-05	0.0	0.0	0.0	4.828188917538247e-07	9.773007496857837e-07	0.0	6.938441702187278e-05	4.829680095557853e-07	1.8574963875321477e-06	4.857099803012918e-07	4.828378351969067e-07	3.1597527146684034e-05	2.2715904116025755e-05	9.833841507313695e-05	0.0	0.0	0.0	4.917113801967449e-07	9.933704509192803e-07	0.0	7.066257338519612e-05	4.918632378885913e-07	1.8917074110797449e-06	4.946574379139988e-07	4.917306858129474e-07	3.217973280360636e-05	2.3134431781985294e-05	0.00010015055212391272	0.0	0.0	0.0	5.007724304325768e-07	1.0149240020196186e-06	0.0	7.196491270678151e-05	5.009273350611331e-07	1.9265679193009484e-06	5.037741791180288e-07	5.007921010369716e-07	3.277290038044435e-05	2.356085092085601e-05	0.00010199673138523786	0.0	0.0	0.0	5.100036947345215e-07	1.0323694970053533e-06	0.0	7.329160469152045e-05	5.101614626613176e-07	1.9620823791270447e-06	5.130613920320332e-07	5.100237333409011e-07	3.337710874949741e-05	2.3995217907042586e-05	0.00010387720048200739	0.0	0.0	0.0	5.194064113829786e-07	1.0526898523605876e-06	0.0	7.464286881796819e-05	5.195671364041848e-07	1.9982566195923317e-06	5.225206131501916e-07	5.194268211609416e-07	3.399245871338049e-05	2.4437605052173453e-05	0.00010579227426863667	0.0	0.0	0.0	5.289821547682605e-07	1.0707864402663551e-06	0.0	7.601891255128312e-05	5.291457926754676e-07	2.0350961648419464e-06	5.321532948397279e-07	5.29002939005565e-07	3.4619045567820705e-05	2.4888080682745115e-05	0.00010774225055077938	0.0	0.0	0.0	5.387324140381232e-07	1.0918581486843737e-06	0.0	7.741997156896971e-05	5.388990630570334e-07	2.07260728969212e-06	5.419610869702809e-07	5.387535761420569e-07	3.525697736917257e-05	2.5346722316130025e-05	0.00010972746661434344	0.0	0.0	0.0	5.486588757376251e-07	1.1115641089708833e-06	0.0	7.884626435628714e-05	5.488284632523737e-07	2.1107958233734784e-06	5.51945519034465e-07	5.486804192309524e-07	3.590635367930553e-05	2.5813601535383074e-05	0.00011174823222657437	0.0	0.0	0.0	5.587630887591219e-07	1.1286799111783112e-06	0.0	8.029801850721789e-05	5.589355803648739e-07	2.1496678698823667e-06	5.621081842323839e-07	5.587850172205936e-07	3.6567277690851424e-05	2.6288792638826573e-05	0.00011380486784349304	0.0	0.0	0.0	5.690466554106275e-07	1.1510414630915495e-06	0.0	8.177551133218114e-05	5.692223492642976e-07	2.1892308708729853e-06	5.724510237811232e-07	5.690689724468681e-07	3.723987536930281e-05	2.6772386239088273e-05	0.00011589776508263064	0.0	0.0	0.0	5.795115338360686e-07	1.1722808025024424e-06	0.0	8.3278955701332e-05	5.796902568045518e-07	2.2294905449500737e-06	5.829755277944708e-07	5.795342431100183e-07	3.792424301944824e-05	2.726445169855822e-05	0.00011802722265868102	0.0	0.0	0.0	5.901592176173541e-07	1.1960852531038503e-06	0.0	8.48086185749508e-05	5.903411670161921e-07	2.270454061268737e-06	5.936835650271145e-07	5.901823228003392e-07	3.862050121792206e-05	2.7765075933776898e-05	0.00012019361420405963	0.0	0.0	0.0	6.00991574908666e-07	1.2188605150304827e-06	0.0	8.636473041570028e-05	6.011767005045596e-07	2.312127653061912e-06	6.04576748666004e-07	6.010150796639845e-07	3.9328753164658434e-05	2.8274333526057776e-05	0.0001223972583077358	0.0	0.0	0.0	6.120101985882728e-07	1.239120208965318e-06	0.0	8.79475052636694e-05	6.121983627472512e-07	2.354517110812033e-06	6.156565769413692e-07	6.120341065126005e-07	4.004909500931157e-05	2.8792293870443498e-05	0.00012463845237308647	0.0	0.0	0.0	6.232165756400957e-07	1.2606131155478047e-06	0.0	8.955720566160053e-05	6.234079951646994e-07	2.397629517058827e-06	6.269248876271568e-07	6.232408902972139e-07	4.078164500202479e-05	2.9319042243790045e-05	0.00012691756250510347	0.0	0.0	0.0	6.346125365655644e-07	1.2848821363812669e-06	0.0	9.119404955835142e-05	6.348071302784823e-07	2.4414707662725408e-06	6.383832063171657e-07	6.34637261495721e-07	4.1526500595885255e-05	2.9854649098233702e-05	0.00012923488924452206	0.0	0.0	0.0	6.461995839900632e-07	1.3105452635318312e-06	0.0	9.285829385455825e-05	6.463975775277522e-07	2.486047818075162e-06	6.500333312377981e-07	6.462247226551073e-07	4.228377644652404e-05	3.0399197373943464e-05	0.0001315907859220307	0.0	0.0	0.0	6.579794844618612e-07	1.331097239197929e-06	0.0	9.455012927079588e-05	6.58180687520051e-07	2.5313658674770354e-06	6.618765973240319e-07	6.580050402183841e-07	4.305355715706063e-05	3.0952748372560954e-05	0.00013398551257784338	0.0	0.0	0.0	6.69953538070549e-07	1.3587319490548689e-06	0.0	9.626978882567994e-05	6.701581088509226e-07	2.577431255728738e-06	6.739146355839784e-07	6.699795141636684e-07	4.3835946323069185e-05	3.1515377098877494e-05	0.00013641938797108978	0.0	0.0	0.0	6.821233384924305e-07	1.375847946412624e-06	0.0	9.801743085856597e-05	6.823309678767632e-07	2.624248315440319e-06	6.861485542672284e-07	6.82149738047924e-07	4.4631013548163595e-05	3.208713412439888e-05	0.00013889262500851193	0.0	0.0	0.0	6.944899501179452e-07	1.4047798891595985e-06	0.0	9.97933207023909e-05	6.947011395387627e-07	2.671824258360539e-06	6.985802105810052e-07	6.945167761182508e-07	4.5438876716754954e-05	3.2668104835927225e-05	0.00014140558619135126	0.0	0.0	0.0	7.070551853061842e-07	1.430195881568212e-06	0.0	0.00010159761590234115	7.072697541217427e-07	2.7201634324426193e-06	7.112107071492567e-07	7.070824405865668e-07	4.625960423133281e-05	3.325833912646578e-05	0.0001439584795188233	0.0	0.0	0.0	7.198200838507806e-07	1.4588679965738575e-06	0.0	0.00010343049835450938	7.200381131566037e-07	2.769270844337039e-06	7.240413170468349e-07	7.19847771044021e-07	4.7093275560868765e-05	3.3857894836689527e-05	0.00014655154744683252	0.0	0.0	0.0	7.32785857836369e-07	1.4861468920718859e-06	0.0	0.00010529212521374524	7.330073429338983e-07	2.819150826631156e-06	7.370731401742377e-07	7.328139793803651e-07	4.793995909123123e-05	3.4466821800357865e-05	0.00014918499814866297	0.0	0.0	0.0	7.459535479381887e-07	1.5103080529373268e-06	0.0	0.0001071826158572591	7.461783068761444e-07	2.8698067008819377e-06	7.50307011977367e-07	7.459821060796355e-07	4.8799705793158474e-05	3.508515738788371e-05	0.0001518589852123543	0.0	0.0	0.0	7.593239218752928e-07	1.5339644204568226e-06	0.0	0.00010910211040637644	7.595520212398031e-07	2.9212423766924283e-06	7.637439130576075e-07	7.593529186396515e-07	4.9672575279429665e-05	3.5712945361781695e-05	0.0001545736879621483	0.0	0.0	0.0	7.7289787599504e-07	1.5644604212830377e-06	0.0	0.0001110507607753264	7.731295890555841e-07	2.973462097532171e-06	7.773849065370918e-07	7.729273131338349e-07	5.055863227683659e-05	3.635023321016878e-05	0.00015732930135774626	0.0	0.0	0.0	7.866763848112529e-07	1.5892200905471227e-06	0.0	0.00011302862008349897	7.869114231368673e-07	3.0264674522128385e-06	7.912303639646523e-07	7.867062637913116e-07	5.145789690732503e-05	3.699703625953484e-05	0.00016012588216200648	0.0	0.0	0.0	8.006597318574969e-07	1.6145848320893857e-06	0.0	0.00011503577671585445	8.008981824386911e-07	3.0802609763151067e-06	8.052809037532829e-07	8.006900538649425e-07	5.237040527694267e-05	3.76533813397911e-05	0.0001629635367415391	0.0	0.0	0.0	8.14848448688704e-07	1.6461313327879782e-06	0.0	0.00011707231052565091	8.150904632108282e-07	3.134844964064902e-06	8.195370846147728e-07	8.148792146315526e-07	5.329618971088762e-05	3.8319292545020425e-05	0.00016584235977205197	0.0	0.0	0.0	8.292430084067517e-07	1.6773466811053373e-06	0.0	0.00011913827947462248	8.294887136237728e-07	3.190221140333318e-06	8.339993119841818e-07	8.292742189163009e-07	5.423527202313016e-05	3.899478653495456e-05	0.00016876241236374502	0.0	0.0	0.0	8.438437162368697e-07	1.7084991270522193e-06	0.0	0.0001212336638066841	8.440928473109867e-07	3.246389174259644e-06	8.486674472052822e-07	8.438753716185538e-07	5.51876379924616e-05	3.967985420571648e-05	0.00017172364255363382	0.0	0.0	0.0	8.586503119702119e-07	1.7380324287994727e-06	0.0	0.00012335847294610853	8.589029844890173e-07	3.3033495296383496e-06	8.635415558681888e-07	8.586824121354208e-07	5.61532864697733e-05	4.037449589572404e-05	0.00017472603879215896	0.0	0.0	0.0	8.736627374595253e-07	1.7671943727181307e-06	0.0	0.00012551267273245103	8.739189437616822e-07	3.361101510312455e-06	8.786213984456493e-07	8.736952819201642e-07	5.7132196396539935e-05	4.107869763981651e-05	0.0001777695275273203	0.0	0.0	0.0	8.888806245312623e-07	1.7979754772584897e-06	0.0	0.00012769619656436768	8.891403212905329e-07	3.4196435647356887e-06	8.939065082916505e-07	8.889136123856554e-07	5.812433171683719e-05	4.179243473594684e-05	0.0001808539882427969	0.0	0.0	0.0	9.043033701666725e-07	1.8309065239380142e-06	0.0	0.00012990894226097205	9.045664641672256e-07	3.478973183398567e-06	9.093961697034811e-07	9.043368000759926e-07	5.912964031511003e-05	4.2515670900633295e-05	0.0001839792506532231	0.0	0.0	0.0	9.199301225025732e-07	1.860778924061859e-06	0.0	0.00013215081473563658	9.201967651103911e-07	3.5390880321743557e-06	9.250897166664708e-07	9.199639926916451e-07	6.014807358367591e-05	4.324837231265848e-05	0.00018714515575146042	0.0	0.0	0.0	9.357600860870784e-07	1.8929135025736492e-06	0.0	0.00013442164130023415	9.360300823615056e-07	3.5999837214604674e-06	9.409859398942634e-07	9.357943943644984e-07	6.117954689556573e-05	4.399047940613404e-05	0.00019035143139180285	0.0	0.0	0.0	9.517918997014734e-07	1.928996597567354e-06	0.0	0.00013672128065173045	9.520654909623567e-07	3.6616566954188745e-06	9.570838498164263e-07	9.518266433855865e-07	6.222399007330617e-05	4.474194297074031e-05	0.0001935978506280444	0.0	0.0	0.0	9.680244281448684e-07	1.959415251469715e-06	0.0	0.0001390494818439327	9.683013074892082e-07	3.724100481265186e-06	9.733816892971189e-07	9.680596040840876e-07	6.328128252295657e-05	4.550267765216805e-05	0.00019688402888766042	0.0	0.0	0.0	9.84455748017991e-07	1.989500722515648e-06	0.0	0.00014140598324752655	9.847357793988947e-07	3.7873083405310574e-06	9.898776263790369e-07	9.844913525240068e-07	6.435129824563149e-05	4.6272594331502355e-05	0.00020020956397756655	0.0	0.0	0.0	1.0010838477755012e-06	2.0191771707752e-06	0.0	0.00014379052965788608	1.0013672009377736e-06	3.851273714763762e-06	1.0065698740649835e-06	1.001119876579997e-06	6.543391405287719e-05	4.705160593848859e-05	0.0002035740623238351	0.0	0.0	0.0	1.0179067589632226e-06	2.0592138094240384e-06	0.0	0.00014620284355461397	1.0181937160730912e-06	3.915989467680604e-06	1.0234564891058506e-06	1.0179432072132763e-06	6.652899624380289e-05	4.7839617910766385e-05	0.00020697709718967615	0.0	0.0	0.0	1.0349223472839776e-06	2.0907589142698577e-06	0.0	0.00014864247682507112	1.0352122790075958e-06	3.98144388708008e-06	1.0405343340761547e-06	1.034959209513433e-06	6.763633369791322e-05	4.8636479966047185e-05	0.0002104180012969474	0.0	0.0	0.0	1.0521272757068208e-06	2.1254779737510953e-06	0.0	0.0001511090760964061	1.0524205035508986e-06	4.047627797724133e-06	1.0578009347541067e-06	1.0521645458092736e-06	6.875575839481071e-05	4.944207281821995e-05	0.00021389624140462384	0.0	0.0	0.0	1.0695188774076976e-06	2.1634796420788573e-06	0.0	0.0001536021917218487	1.0698153334271688e-06	4.114529447069402e-06	1.075253142973384e-06	1.069556548657783e-06	6.988705835019974e-05	5.025624560035369e-05	0.00021741114724949307	0.0	0.0	0.0	1.0870938004149253e-06	2.196094669079869e-06	0.0	0.0001561213031803318	1.0873932178674562e-06	4.182135180820832e-06	1.0928873144363851e-06	1.0871318654316037e-06	7.102998929733521e-05	5.107882424279321e-05	0.00022096194801645358	0.0	0.0	0.0	1.104848189973466e-06	2.238354358585604e-06	0.0	0.00015866592199405136	1.1051508408665918e-06	4.250432247847472e-06	1.1107000290750143e-06	1.1048866406960746e-06	7.218432044320916e-05	5.190964460978864e-05	0.0002245479132187958	0.0	0.0	0.0	1.1227783928982548e-06	2.2695598983672738e-06	0.0	0.00016123540505580294	1.1230838071358723e-06	4.319403745965756e-06	1.1286867843934485e-06	1.1228172205145137e-06	7.334975106389956e-05	5.274849217804091e-05	0.00022816809553924286	0.0	0.0	0.0	1.140879671849256e-06	2.30279413456171e-06	0.0	0.0001638291426505863	1.1411879548192104e-06	4.389033670950136e-06	1.1468433116437409e-06	1.1409188667932228e-06	7.4525995524528e-05	5.359516328476397e-05	0.00023182159439934615	0.0	0.0	0.0	1.1591475231786526e-06	2.350811293349307e-06	0.0	0.00016644650950795972	1.1594590196618315e-06	4.459305624784805e-06	1.1651652331441954e-06	1.1591870751287779e-06	7.571276031580722e-05	5.4449448795728384e-05	0.00023550748349254543	0.0	0.0	0.0	1.1775773145321515e-06	2.379766413699696e-06	0.0	0.0001690866450258634	1.1778910959713793e-06	4.5301968963813385e-06	1.1836465238506143e-06	1.1776172123452558e-06	7.690964528973893e-05	5.5311062802170703e-05	0.00023922450551213078	0.0	0.0	0.0	1.1961627585337621e-06	2.417890532254005e-06	0.0	0.0001717488216974805	1.1964792105196453e-06	4.601688361195979e-06	1.2022820903801106e-06	1.1962029902242172e-06	7.811631058719055e-05	5.6179762775259736e-05	0.00024297159039265556	0.0	0.0	0.0	1.214898504031185e-06	2.4612989095621446e-06	0.0	0.00017443221249655364	1.2152176914868681e-06	4.673758207707604e-06	1.2210661427273572e-06	1.2149390567883251e-06	7.933237127843767e-05	5.7055273736328596e-05	0.0002467475280119414	0.0	0.0	0.0	1.2337784995714592e-06	2.4958995756680493e-06	0.0	0.00017713589295280445	1.2341001905493155e-06	4.746382022497231e-06	1.2399922087394508e-06	1.2338193597424548e-06	8.055739760925078e-05	5.793728860932942e-05	0.00025055096800781463	0.0	0.0	0.0	1.2527959924373495e-06	2.5343693716308792e-06	0.0	0.000179858884027675	1.2531199890006443e-06	4.819533967946368e-06	1.2590534342044225e-06	1.2528371454628762e-06	8.179093433840415e-05	5.8825482121243854e-05	0.0002543804799029336	0.0	0.0	0.0	1.2719438292806357e-06	2.5795559381286464e-06	0.0	0.00018260016985085248	1.2722701142306353e-06	4.893187230029034e-06	1.2782427070606693e-06	1.2719852596398024e-06	8.303250937786443e-05	5.971951688097228e-05	0.00025823458073074066	0.0	0.0	0.0	1.2912145942938127e-06	2.608496423824511e-06	0.0	0.0001853585767032935	1.2915424847762225e-06	4.967310729828388e-06	1.2975518103329119e-06	1.2912562854909885e-06	8.428157976315067e-05	6.061900433936245e-05	0.00026211156840736364	0.0	0.0	0.0	1.3105997761128168e-06	2.6473030381068946e-06	0.0	0.00018813301206769292	1.3109295920035323e-06	5.041875591731541e-06	1.316973095427114e-06	1.3106417107076487e-06	8.5537638631776e-05	6.152358208710156e-05	0.0002660098518718205	0.0	0.0	0.0	1.3300914184433334e-06	2.684684623884544e-06	0.0	0.00019092225162372384	1.3304230079076762e-06	5.1168494040874154e-06	1.3364979911051886e-06	1.3301335780060417e-06	8.680011897374216e-05	6.243284450479785e-05	0.0002699276525681574	0.0	0.0	0.0	1.3496806274641786e-06	2.7265300657454883e-06	0.0	0.00019372500445436183	1.3500138474324213e-06	5.192197997601425e-06	1.3561174598882864e-06	1.34972299252339e-06	8.806842314923199e-05	6.334636404136837e-05	0.0002738630963355352	0.0	0.0	0.0	1.3693580312972225e-06	2.77183930585016e-06	0.0	0.0001965399485301982	1.3696930114469633e-06	5.267886379841171e-06	1.3758222464851096e-06	1.369400581307581e-06	8.934193963509652e-05	6.426370305888492e-05	0.00027781426642363167	0.0	0.0	0.0	1.3891140451395993e-06	2.8152682768201994e-06	0.0	0.000199365616561811	1.389450374956441e-06	5.343875612443012e-06	1.395602078847465e-06	1.389156758504647e-06	9.061999157785966e-05	6.51843767582815e-05	0.00028177904365788337	0.0	0.0	0.0	1.4089380720719417e-06	2.8500333747395423e-06	0.0	0.0002022004654772859	1.4092752914247617e-06	5.420124751294048e-06	1.415446154387072e-06	1.408980926148572e-06	9.190186654087829e-05	6.610787507360635e-05	0.00028575519637959033	0.0	0.0	0.0	1.428818952645219e-06	2.892072222908115e-06	0.0	0.00020504295741548723	1.4291571615235309e-06	5.4965930341293444e-06	1.4353437069159179e-06	1.4288619236345082e-06	9.318685431865656e-05	6.703368954906058e-05	0.0002897405001247087	0.0	0.0	0.0	1.4487455633979903e-06	2.9277336167271544e-06	0.0	0.00020789138533880658	1.4490841998130515e-06	5.573235136819696e-06	1.4552827860241393e-06	1.4487886263599312e-06	9.44741687060555e-05	6.796125677624055e-05	0.0002937324954279137	0.0	0.0	0.0	1.468705605892291e-06	2.9729221911364584e-06	0.0	0.00021074411776654924	1.4690451397912086e-06	5.650007730836731e-06	1.4752519702698729e-06	1.4687487347756765e-06	9.576305751471391e-05	6.889003796464504e-05	0.00029772882763232826	0.0	0.0	0.0	1.4886873056997814e-06	3.0073458503165736e-06	0.0	0.000213599262323791	1.4890269082965514e-06	5.726860539253322e-06	1.4952380118140302e-06	1.4887304733091091e-06	9.705264928210754e-05	6.981940872541879e-05	0.00030172677051864904	0.0	0.0	0.0	1.5086770304896329e-06	3.0515847954974075e-06	0.0	0.00021645500023925987	1.5090169431849348e-06	5.803745250809229e-06	1.5152281780731566e-06	1.5087202083950923e-06	9.834210705280351e-05	7.074876914371175e-05	0.000305723706989492	0.0	0.0	0.0	1.5286616936484521e-06	3.100177847743711e-06	0.0	0.0002193093488732919	1.5290015326463782e-06	5.880609132220853e-06	1.535208589402857e-06	1.5287048522940162e-06	9.963051877830102e-05	7.167746545053572e-05	0.00030971678492942	0.0	0.0	0.0	1.5486270333604502e-06	3.1327793280992874e-06	0.0	0.00022216024720887956	1.5489664273155524e-06	5.957397382961222e-06	1.5551648174396606e-06	1.5486701419511901e-06	0.00010091693594645815	7.260481796546385e-05	0.0003137030377145071	0.0	0.0	0.0	1.5685582151939105e-06	3.1730950101544824e-06	0.0	0.00022500557312626706	1.5688969625831217e-06	6.034053605699749e-06	1.5750820060135368e-06	1.5686012416225047e-06	0.000102200383192487	7.353012735598983e-05	0.0003176794174633221	0.0	0.0	0.0	1.5884399985296922e-06	3.221369292753903e-06	0.0	0.00022784312946640993	1.5887779233155852e-06	6.1105192854090785e-06	1.5949447738567627e-06	1.588482909477398e-06	0.00010347985291539217	7.445267059933821e-05	0.0003216427782166762	0.0	0.0	0.0	1.6082566524521233e-06	3.2581478192408535e-06	0.0	0.00023067058772206566	1.6085931684737158e-06	6.186732345367674e-06	1.6147368203089478e-06	1.6082994134805426e-06	0.00010475427669372596	7.537168139342269e-05	0.0003255897824324059	0.0	0.0	0.0	1.6279914879779494e-06	3.2981240257943056e-06	0.0	0.0002334856112761367	1.6283265391091637e-06	6.262630640760119e-06	1.6344417876682235e-06	1.6280340633755747e-06	0.00010602258032220341	7.628638973729077e-05	0.00032951707246429307	0.0	0.0	0.0	1.6476277154957258e-06	3.339137755746781e-06	0.0	0.00023628576650334943	1.6479611870593961e-06	6.338149376238313e-06	1.6540426392476008e-06	1.6476700681708266e-06	0.0001072836485728544	7.719599520847534e-05	0.0003334211681620858	0.0	0.0	0.0	1.6671479331075541e-06	3.3771793762231586e-06	0.0	0.00023906844468601105	1.667479011833495e-06	6.41321893900931e-06	1.673521112899785e-06	1.6671900248223476e-06	0.00010853628795982366	7.809964089293044e-05	0.0003372983470742713	0.0	0.0	0.0	1.686533527423447e-06	3.4115018598821695e-06	0.0	0.00024183110065931245	1.6868623523269982e-06	6.487771405927733e-06	1.6928593913857681e-06	1.6865753188075427e-06	0.00010977933328749573	7.899649052724046e-05	0.00034114497359668703	0.0	0.0	0.0	1.7057663192474773e-06	3.459279565524278e-06	0.0	0.0002445710684087114	1.706092731938452e-06	6.5617357178620806e-06	1.7120388113047984e-06	1.7058077697551656e-06	0.00011101156232389216	7.988566714896564e-05	0.00034495723202140823	0.0	0.0	0.0	1.7248272287005802e-06	3.4887386966116284e-06	0.0	0.000247285519196564	1.7251505314250577e-06	6.635036421143531e-06	1.731039570219971e-06	1.7248682964466544e-06	0.00011223168016796305	8.076624125671487e-05	0.00034873108263970564	0.0	0.0	0.0	1.7436960559631037e-06	3.52243676409206e-06	0.0	0.00024997157000704816	1.744015763165671e-06	6.707596645444182e-06	1.7498414856659928e-06	1.7437366977861357e-06	0.0001134383680425679	8.163726603071961e-05	0.0003524624134918859	0.0	0.0	0.0	1.762352240049661e-06	3.5597065757579833e-06	0.0	0.00025262629909170853	1.762668117354675e-06	6.779338280514726e-06	1.7684241044076616e-06	1.7623924116019568e-06	0.00011463029443141766	8.249778423621342e-05	0.0003561470798058636	0.0	0.0	0.0	1.7807750562469144e-06	3.6045289958252665e-06	0.0	0.00025524678012318013	1.7810872370546257e-06	6.850183033785409e-06	1.7867669412618158e-06	1.7808147123285594e-06	0.000115806122318604	8.334683561368798e-05	0.00035978091261946326	0.0	0.0	0.0	1.7989436585321428e-06	3.6411496162843224e-06	0.0	0.0002578298684201351	1.7992513113366845e-06	6.920047021700508e-06	1.804847982044699e-06	1.798982752729993e-06	0.00011696441008989202	8.418338615412313e-05	0.00036335941091491055	0.0	0.0	0.0	1.8168355402149296e-06	3.6844921712891437e-06	0.0	0.00026037242358616455	1.8171385810142776e-06	6.988846561354169e-06	1.8226452424169519e-06	1.8168740245136816e-06	0.0001181037237313705	8.500640560922666e-05	0.0003668781087977662	0.0	0.0	0.0	1.8344283708027318e-06	3.710857190787786e-06	0.0	0.0002628711663258504	1.8347261801697847e-06	7.056493710593632e-06	1.840135766688803e-06	1.834466196168851e-06	0.00011922257692677758	8.581482343885276e-05	0.0003703323916821576	0.0	0.0	0.0	1.851699077016791e-06	3.748063545182589e-06	0.0	0.0002653228227767576	1.851991265960706e-06	7.122900613833307e-06	1.8572966373030387e-06	1.8517361940681465e-06	0.00012031947773225184	8.660756753622627e-05	0.0003737176119036383	0.0	0.0	0.0	1.868624419400475e-06	3.786945415925743e-06	0.0	0.0002677240537970332	1.8689106679077972e-06	7.187978158228374e-06	1.874104478840039e-06	1.8686607776181468e-06	0.00012139289660030787	8.738354067496475e-05	0.0003770289959753663	0.0	0.0	0.0	1.885180528924754e-06	3.819075114734843e-06	0.0	0.00027007137441004586	1.8854601966877505e-06	7.251633314025313e-06	1.8905348950258682e-06	1.8852160761946832e-06	0.0001224412471621076	8.81416018665697e-05	0.0003802616110553642	0.0	0.0	0.0	1.9013427406274724e-06	3.845704726291762e-06	0.0	0.0002723613391310318	1.9016157911563897e-06	7.3137735411349305e-06	1.9065637670686163e-06	1.9013774240859437e-06	0.00012346296984259641	8.888062748180117e-05	0.0003834106174199678	0.0	0.0	0.0	1.917086855638342e-06	3.881220889952275e-06	0.0	0.0002745903657789228	1.9173524424624424e-06	7.3743026527794174e-06	1.9221660192347095e-06	1.9171206221697466e-06	0.0001244564354081059	8.95994461885508e-05	0.0003864709453677372	0.0	0.0	0.0	1.9323875244944423e-06	3.9111901363369266e-06	0.0	0.0002767549218765735	1.932645578075685e-06	7.4331261428736935e-06	1.9373169230995443e-06	1.932420320025632e-06	0.0001254200343409081	9.029690124054236e-05	0.0003894375852660122	0.0	0.0	0.0	1.9472196980268123e-06	3.944420371897078e-06	0.0	0.0002788513081089235	1.947469427401588e-06	7.4901448976519225e-06	1.951990582586412e-06	1.9472514674796767e-06	0.00012635208782435417	9.097178408932952e-05	0.00039230532230651364	0.0	0.0	0.0	1.961557301671458e-06	3.962446000963679e-06	0.0	0.00028087590012018556	1.9617986672394015e-06	7.545261521933583e-06	1.966161626874579e-06	1.96158798944651e-06	0.00012725095336994953	9.16229122627723e-05	0.00039506905558672355	0.0	0.0	0.0	1.97537483045542e-06	4.005966068489414e-06	0.0	0.00028282498894606126	1.9756074361092406e-06	7.598376550599459e-06	1.9798040925039144e-06	1.9754043804919385e-06	0.00012811494650358054	9.224907404677523e-05	0.0003977235497387017	0.0	0.0	0.0	1.98864610686449e-06	4.025190431405503e-06	0.0	0.0002846947913463091	1.9888693153467333e-06	7.649388375800411e-06	1.992891496345946e-06	1.9886744624273735e-06	0.0001289423569285824	9.28490368837424e-05	0.0004002635020855578	0.0	0.0	0.0	2.0013446174778877e-06	4.0517542418005565e-06	0.0	0.0002864815140873483	2.001557739772439e-06	7.698194823901686e-06	2.0053972858541896e-06	2.0013717217975347e-06	0.0001297314712402587	9.342156583729707e-05	0.0004026835994468027	0.0	0.0	0.0	2.013443796311094e-06	4.0831046673279475e-06	0.0	0.000288181460992027	2.013646887033381e-06	7.744696578615533e-06	2.017295587430825e-06	2.013469592534898e-06	0.00013048061115639346	9.396545379323827e-05	0.0004049786242953864	0.0	0.0	0.0	2.0249175549847506e-06	4.1035964283811955e-06	0.0	0.0002897907758975961	2.025109862929933e-06	7.788790203375377e-06	2.0285594072438487e-06	2.0249419855146035e-06	0.0001311880307565507	9.447944342826567e-05	0.0004071431603279042	0.0	0.0	0.0	2.035738811786357e-06	4.128335572874245e-06	0.0	0.0002913056341349386	2.035919877464041e-06	7.830372660564323e-06	2.0391619727331523e-06	2.035761818830662e-06	0.00013185201078349195	9.496229336397511e-05	0.0004091718918343397	0.0	0.0	0.0	2.0458809888671223e-06	4.144523980533937e-06	0.0	0.00029272223779022716	2.0460502298172377e-06	7.869341251999107e-06	2.049076699310526e-06	2.0459025153374538e-06	0.00013247084350529042	9.541277129355085e-05	0.0004110595336319257	0.0	0.0	0.0	2.055317660750858e-06	4.1575561048537175e-06	0.0	0.00029403689887805805	2.05547508083435e-06	7.905596594570595e-06	2.0582777712389258e-06	2.055337649994782e-06	0.00013304286165235747	9.582967650394366e-05	0.0004128009133003683	0.0	0.0	0.0	2.0640229651407958e-06	4.185625737000353e-06	0.0	0.00029524580214541083	2.064167760955011e-06	7.93903611407268e-06	2.0667384814868248e-06	2.06404136030965e-06	0.0001335663434504013	9.621176770645984e-05	0.00041439069750038833	0.0	0.0	0.0	2.0719702355506633e-06	4.193767186882695e-06	0.0	0.00029634521262638194	2.0721020354007197e-06	7.969558906251202e-06	2.0744326859250373e-06	2.071986980007701e-06	0.00013403961508971893	9.655783543664382e-05	0.00041582371775760114	0.0	0.0	0.0	2.079133630626228e-06	4.211844864913995e-06	0.0	0.00029733141792567813	2.0792517781235604e-06	7.997064482726165e-06	2.0813343987618925e-06	2.0791486687533804e-06	0.00013446101263583815	9.686667792586199e-05	0.0004170948337725741	0.0	0.0	0.0	2.0854874497645034e-06	4.2262713660286155e-06	0.0	0.0002982008555484569	2.0855919243578476e-06	8.021456436961892e-06	2.087418683424252e-06	2.0855007268374565e-06	0.0001348289403394564	9.713714237670028e-05	0.0004181991184035936	0.0	0.0	0.0	2.091007058241773e-06	4.23554680879204e-06	0.0	0.0002989498878131777	2.0910968579987574e-06	8.042636241741907e-06	2.092660077208348e-06	2.091018520521599e-06	0.000135141770905478	9.736805247004021e-05	0.0004191315499576449	0.0	0.0	0.0	2.095667348739474e-06	4.249779829922904e-06	0.0	0.00029957513773937454	2.0957427752901337e-06	8.060512339548491e-06	2.097034942404872e-06	2.0956769436341524e-06	0.00013539799272697833	9.755831611026626e-05	0.0004198874610747196	0.0	0.0	0.0	2.0994449853874424e-06	4.250232762842361e-06	0.0	0.0003000731167397242	2.099505140473465e-06	8.074990358697054e-06	2.100518859711458e-06	2.0994526612338024e-06	0.00013559604472432692	9.770680535609967e-05	0.0004204620352342673	0.0	0.0	0.0	2.102315886725355e-06	4.260327298113925e-06	0.0	0.0003004405388246657	2.1023607448708476e-06	8.085981030731184e-06	2.103088828650898e-06	2.1023215930036897e-06	0.00013573447184690127	9.781246481514429e-05	0.00042085080781306135	0.0	0.0	0.0	2.104257731941868e-06	4.253078605818429e-06	0.0	0.0003006741541674385	2.1042864496725935e-06	8.093395350982238e-06	2.1047221031682777e-06	2.1042614204403794e-06	0.00013581184316965202	9.787425497762592e-05	0.00042104939555712763	0.0	0.0	0.0	2.1052486073973262e-06	4.2691217378595935e-06	0.0	0.00030077101700367253	2.1052613236959697e-06	8.0971528051669e-06	2.1053980650863104e-06	2.1052502325339423e-06	0.00013582684809047274	9.789122773573919e-05	0.0004210537602406918	0.0	0.0	0.0	2.1052683231915785e-06	4.261971708027296e-06	0.0	0.0003007281319837938	2.1052642528347784e-06	8.097172180060197e-06	2.105095747982393e-06	2.1052678406096293e-06	0.00013577814966099744	9.786241665350545e-05	0.00042085978203426833	0.0	0.0	0.0	2.104296281413661e-06	4.259076308107674e-06	0.0	0.0003005427167328715	2.1042755406223957e-06	8.093377715682344e-06	2.1037956767739866e-06	2.1042936479937817e-06	0.0001356645272400095	9.77869335942873e-05	0.0004204637357957768	0.0	0.0	0.0	2.1023138593000713e-06	4.2521894303916415e-06	0.0	0.00030021206781385225	2.102275737283751e-06	8.085694593578194e-06	2.101478931086137e-06	2.1023090348746595e-06	0.00013548481569765182	9.766392618352906e-05	0.0004198620923124953	0.0	0.0	0.0	2.0993034149229854e-06	4.252238047251874e-06	0.0	0.00029973378052537106	2.099247449150826e-06	8.07405589917048e-06	2.0981286819332614e-06	2.0992963634613445e-06	0.00013523797149524893	9.74926337196334e-05	0.0004190516734964062	0.0	0.0	0.0	2.0952490606828144e-06	4.237872436897581e-06	0.0	0.00029910575186545193	2.0951756244272603e-06	8.058403729776237e-06	2.0937302106129097e-06	2.095239748991129e-06	0.0001349230690312698	9.72723847630621e-05	0.00041802964294254354	0.0	0.0	0.0	2.0901366162007103e-06	4.233642143746454e-06	0.0	0.00029832580631474745	2.0900448150518998e-06	8.038678664009764e-06	2.0882682900259196e-06	2.090125012729189e-06	0.00013453915747743537	9.700248714919782e-05	0.0004167931045845954	0.0	0.0	0.0	2.0839516037234912e-06	4.209478310996887e-06	0.0	0.0002973921236025894	2.0838417811703003e-06	8.014829768688021e-06	2.0817301817682695e-06	2.08393767950414e-06	0.00013408547868123415	9.668237986364395e-05	0.00041533980786900745	0.0	0.0	0.0	2.0766827754742608e-06	4.197223009899205e-06	0.0	0.000296303089733348	2.076554460547702e-06	7.986810631952786e-06	2.07410459322396e-06	2.0766665065347452e-06	0.00013356137610021608	9.631157374658898e-05	0.0004136678217561618	0.0	0.0	0.0	2.068320481466673e-06	4.1894089600373046e-06	0.0	0.00029505744401864243	2.068173348519817e-06	7.954584677167484e-06	2.0653827043297064e-06	2.0683018490460506e-06	0.00013296632762272277	9.588968320585408e-05	0.00041177558910835755	0.0	0.0	0.0	2.0588569390769496e-06	4.166823853974805e-06	0.0	0.0002936542318091954	2.0586914270452983e-06	7.918124899831415e-06	2.055557834883587e-06	2.058835927473317e-06	0.00013229992935090282	9.541641239303237e-05	0.0004096618970203318	0.0	0.0	0.0	2.0482860857361743e-06	4.14279710098035e-06	0.0	0.0002920925065642564	2.048101746662855e-06	7.877404564244267e-06	2.0446233613691897e-06	2.048262681203495e-06	0.0001315618089373056	9.489148047841916e-05	0.0004073256827346888	0.0	0.0	0.0	2.0366026122413187e-06	4.129787167651696e-06	0.0	0.000290371667329995	2.0363992486895317e-06	7.832404195926114e-06	2.0325750830827434e-06	2.0365768056254853e-06	0.00013075179432307956	9.431474041198188e-05	0.00040476656394647565	0.0	0.0	0.0	2.0238046146269725e-06	4.084326715031568e-06	0.0	0.0002884916812197454	2.0235826066766465e-06	7.783118663622627e-06	2.019412777491256e-06	2.0237764043389067e-06	0.00012986995314339154	9.368622358186557e-05	0.0004019848598443303	0.0	0.0	0.0	2.0098936943045513e-06	4.059239236433662e-06	0.0	0.00028645274566726933	2.0096526634144036e-06	7.729551188503903e-06	2.0051378303951234e-06	2.0098630842153487e-06	0.00012891640089990789	9.300600990283384e-05	0.000398980957978355	0.0	0.0	0.0	1.9948717904911844e-06	4.040858753867154e-06	0.0	0.0002842552114610457	1.9946117074914165e-06	7.671710567339074e-06	1.9897526984805003e-06	1.9948387859305524e-06	0.000127891336081193	9.22742338986222e-05	0.000395755544782681	0.0	0.0	0.0	1.9787423389222552e-06	4.012359463644817e-06	0.0	0.00028189973937346274	1.978463570703884e-06	7.6096115237103035e-06	1.9732620127225e-06	1.978706948793408e-06	0.000126795170384428	9.149116518215904e-05	0.0003923100763226927	0.0	0.0	0.0	1.9615126289267767e-06	3.963384682091974e-06	0.0	0.00027938752968892643	1.9612152347452e-06	7.543280874978334e-06	1.955674185059586e-06	1.9614748711469977e-06	0.0001256285630804899	9.065725321058346e-05	0.00038864675668830786	0.0	0.0	0.0	1.9431936889645108e-06	3.940243466629475e-06	0.0	0.00027672029213931946	1.9428778414458176e-06	7.4727614445188375e-06	1.937001189384942e-06	1.943153589453628e-06	0.00012439232177481935	8.977307555303996e-05	0.00038476812422628097	0.0	0.0	0.0	1.923798212493531e-06	3.896523402504549e-06	0.0	0.00027389982972859196	1.9234639056440048e-06	7.3981013594556935e-06	1.917255647462388e-06	1.923755798881657e-06	0.0001230872863368599	8.883923308437589e-05	0.00038067683015879813	0.0	0.0	0.0	1.9033394580126757e-06	3.856796891910305e-06	0.0	0.0002709282383373968	1.902987475837603e-06	7.319354643277145e-06	1.8964522348289676e-06	1.9032947603245575e-06	0.00012171451373746299	8.785646062190339e-05	0.000376376333213826	0.0	0.0	0.0	1.8818347282844596e-06	3.815809581729783e-06	0.0	0.00026780808100263133	1.8814649511906564e-06	7.236584334200841e-06	1.8746089035486112e-06	1.8817877856839916e-06	0.00012027530130431046	8.68256616178335e-05	0.0003718708521845916	0.0	0.0	0.0	1.8593051271243624e-06	3.77007514903354e-06	0.0	0.0002645426308036928	1.8589181148554128e-06	7.149874175829129e-06	1.8517485730622456e-06	1.8592559886203559e-06	0.00011877118146786984	8.57479321155385e-05	0.0003671651947256403	0.0	0.0	0.0	1.8357746956433872e-06	3.7151387602335035e-06	0.0	0.0002611353359621598	1.8353709647729738e-06	7.059316457311595e-06	1.8278953818859196e-06	1.8357234130652071e-06	0.00011720372588157533	8.46244037624976e-05	0.00036226425877047326	0.0	0.0	0.0	1.811267924801813e-06	3.6685184517227455e-06	0.0	0.00025758966631949054	1.8108473770493923e-06	6.965003005195237e-06	1.8030736218112291e-06	1.8112145512739055e-06	0.00011557459583348544	8.345625060707376e-05	0.00035717335544971227	0.0	0.0	0.0	1.7858113783275596e-06	3.611945512372376e-06	0.0	0.00025390985061249973	1.785375475971183e-06	6.867041957805592e-06	1.777312904347816e-06	1.7857559750678223e-06	0.00011388584807810405	8.224492105686017e-05	0.0003518990737703936	0.0	0.0	0.0	1.7594380119096943e-06	3.5675098679736e-06	0.0	0.00025010050496711685	1.758986269175828e-06	6.76555253471358e-06	1.7506455515042927e-06	1.7593806507890488e-06	0.00011213963737690701	8.099195582140954e-05	0.00034644817214190215	0.0	0.0	0.0	1.732181621508572e-06	3.5122583649544943e-06	0.0	0.0002461666984782775	1.7317150152247464e-06	6.660670330874793e-06	1.723107048504605e-06	1.7321223782933504e-06	0.0001103382601474645	7.969901117470879e-05	0.00034082777817690007	0.0	0.0	0.0	1.704077845620889e-06	3.4417886845329475e-06	0.0	0.00024211357883124183	1.7035975422249267e-06	6.552533145209479e-06	1.6947334305929326e-06	1.7040167965080123e-06	0.00010848411133639137	7.836779579333243e-05	0.0003350454415004819	0.0	0.0	0.0	1.6751644386539658e-06	3.3854031700845145e-06	0.0	0.00023794653680174956	1.6746703416904315e-06	6.441281305244437e-06	1.6655624419231675e-06	1.6751016661395321e-06	0.0001065797637565216	7.700013130180343e-05	0.00032910934419626335	0.0	0.0	0.0	1.645482321348407e-06	3.3326408129266417e-06	0.0	0.0002336717091163471	1.6449750095816112e-06	6.3270747555619724e-06	1.6356370491033055e-06	1.6454179182554746e-06	0.00010462806981592969	7.559805798066318e-05	0.0003230284246902441	0.0	0.0	0.0	1.6150761906153405e-06	3.274743761561025e-06	0.0	0.00022929562115994764	1.6145569096163878e-06	6.210087953925084e-06	1.6050029320079167e-06	1.6150102545309786e-06	0.00010263197694185134	7.416370318567252e-05	0.00031681181197732366	0.0	0.0	0.0	1.583991691019825e-06	3.2055839347729356e-06	0.0	0.00022482475755735828	1.5834614681173286e-06	6.0904956188303375e-06	1.5737054827748694e-06	1.5839243191139291e-06	0.00010059444965309839	7.269919451364615e-05	0.00031046876766878016	0.0	0.0	0.0	1.5522751342125375e-06	3.144060666637558e-06	0.0	0.00022026572998424767	1.5517341076162513e-06	5.9684724380922096e-06	1.5417909891642795e-06	1.552206427263251e-06	9.851858732214753e-05	7.120673816371995e-05	0.00030400907593633	0.0	0.0	0.0	1.519975449866717e-06	3.0797640807626175e-06	0.0	0.00021562586702169828	1.5194248682472445e-06	5.844210839755232e-06	1.509310760063194e-06	1.5199055174754856e-06	9.64077839577085e-05	6.968876283539437e-05	0.0002974433636549639	0.0	0.0	0.0	1.48714577761645e-06	3.003587125138768e-06	0.0	0.00021091280243737263	1.4865867765504653e-06	5.717914751863622e-06	1.4763182346974353e-06	1.4870747346309317e-06	9.426548515710474e-05	6.814775544974028e-05	0.0002907822946417121	0.0	0.0	0.0	1.4538394356581206e-06	2.9420068792217566e-06	0.0	0.00020613401392222187	1.453272425290384e-06	5.589786458518674e-06	1.4428657551566494e-06	1.453767396025052e-06	9.209506548315731e-05	6.658614864258841e-05	0.00028403633866805274	0.0	0.0	0.0	1.4201087732889207e-06	2.8691586819491215e-06	0.0	0.00020129713786832707	1.4195349098848411e-06	5.4600301705198065e-06	1.409006778713974e-06	1.420035851403434e-06	8.990004567478111e-05	6.500646143752748e-05	0.0002772165297278076	0.0	0.0	0.0	1.3860089664748323e-06	2.8054306462359214e-06	0.0	0.00019641012263982998	1.3854289014631428e-06	5.328856138277896e-06	1.374796950695871e-06	1.385935282740116e-06	8.768408990412544e-05	6.34113180871904e-05	0.00027033432523133026	0.0	0.0	0.0	1.351597307183831e-06	2.7293967930221463e-06	0.0	0.00019148134612824192	1.3510126143308552e-06	5.196488244196125e-06	1.340294919345984e-06	1.351522986912344e-06	8.54509777034332e-05	6.180344612052845e-05	0.00026340141786362307	0.0	0.0	0.0	1.31693225763386e-06	2.667283179037791e-06	0.0	0.0001865189007512786	1.3163430817484556e-06	5.063145852066596e-06	1.3055573288745554e-06	1.3168574249167173e-06	8.320432732298013e-05	6.018546225419173e-05	0.0002564289746447519	0.0	0.0	0.0	1.2820696504491619e-06	2.590816896739011e-06	0.0	0.00018153096361610155	1.2814777231263855e-06	4.929049815174082e-06	1.27064141778243e-06	1.281994426903371e-06	8.094785100250228e-05	5.8560035607000836e-05	0.0002494285473252799	0.0	0.0	0.0	1.247067246584822e-06	2.5219030177972615e-06	0.0	0.00017652570380808573	1.246473210286445e-06	4.794418093333215e-06	1.2356043732587257e-06	1.2469917560412658e-06	7.868528945746941e-05	5.692984950986982e-05	0.00024241180559978729	0.0	0.0	0.0	1.2119833981868207e-06	2.4485845889742697e-06	0.0	0.0001715115707761584	1.2113883041333337e-06	4.6594766757166435e-06	1.2005053441355393e-06	1.211907768149114e-06	7.642045533950181e-05	5.529765413344486e-05	0.00023539054658453627	0.0	0.0	0.0	1.1768770897184867e-06	2.3776454245599704e-06	0.0	0.00016649691619206126	1.1762819049010447e-06	4.524452106619472e-06	1.1654027890327448e-06	1.1768014465590274e-06	7.4157058465278e-05	5.366613847383258e-05	0.00022837617463035247	0.0	0.0	0.0	1.141805338124757e-06	2.3123406721574554e-06	0.0	0.00016148972903083203	1.141210599004587e-06	4.389562044715795e-06	1.1303526261319138e-06	1.1417298034018932e-06	7.189866891022908e-05	5.203788273809475e-05	0.00022137971406845425	0.0	0.0	0.0	1.1068232629255523e-06	2.2381047677444774e-06	0.0	0.00015649806133611035	1.1062308341410504e-06	4.255023604325773e-06	1.0954112191648943e-06	1.1067479560702932e-06	6.964893559753225e-05	5.041551194426404e-05	0.00021441250173082405	0.0	0.0	0.0	1.0719875495449218e-06	2.1648907447086224e-06	0.0	0.00015152984212586586	1.0713979150038252e-06	4.121049490802635e-06	1.0606340726470114e-06	1.0719125912581503e-06	6.741143492642152e-05	4.880160479602443e-05	0.0002074856062948678	0.0	0.0	0.0	1.0373535404537156e-06	2.1031503176592294e-06	0.0	0.00014659290357064118	1.036767048113365e-06	3.987852040863609e-06	1.026076009091357e-06	1.0372790505117771e-06	6.518963470499467e-05	4.7198677517251494e-05	0.000200609664292281	0.0	0.0	0.0	1.0029744126168853e-06	2.03204961132202e-06	0.0	0.00014169488537163507	1.002392647804301e-06	3.855640562482196e-06	9.917904998455347e-07	1.0029005050930281e-06	6.298690143450725e-05	4.560917485180833e-05	0.00019379499449124476	0.0	0.0	0.0	9.68901754009197e-07	1.9622790835729706e-06	0.0	0.00013684293159750674	9.683254021869878e-07	3.7246100323062133e-06	9.578275486403261e-07	9.688285371134033e-07	6.0806424330146683e-05	4.403540148486778e-05	0.00018705144067929225	0.0	0.0	0.0	9.35184781437994e-07	1.8946846979975373e-06	0.0	0.00013204407862902614	9.34614738815042e-07	3.594950564460346e-06	9.242364089371656e-07	9.351123612587501e-07	5.865136330773588e-05	4.247963751975252e-05	0.00018038876993108408	0.0	0.0	0.0	9.018723288420082e-07	1.8212895412796864e-06	0.0	0.0001273052991340889	9.013097943897185e-07	3.4668511515940608e-06	8.910658871087996e-07	9.01800810031837e-07	5.652480443476446e-05	4.094412192488615e-05	0.00017381644368706696	0.0	0.0	0.0	8.690116981449954e-07	1.7583742687579429e-06	0.0	0.00012263306036134258	8.684568000495826e-07	3.340489626570113e-06	8.583612471637025e-07	8.689411800678063e-07	5.4429563336628176e-05	3.943090794372169e-05	0.00016734303344188625	0.0	0.0	0.0	8.366457389698227e-07	1.693307718885454e-06	0.0	0.0001180334352298666	8.360993505391027e-07	3.216033691602105e-06	8.261649919469974e-07	8.365763131360836e-07	5.23683003757175e-05	3.7941929753445215e-05	0.00016097667631245405	0.0	0.0	0.0	8.048151314081396e-07	1.6288760110715502e-06	0.0	0.000113512133219885	8.042780245724632e-07	3.093639439709909e-06	7.945170835421046e-07	8.047468838428736e-07	5.0343551222274526e-05	3.647902236160822e-05	0.00015472517549376913	0.0	0.0	0.0	7.735588885700921e-07	1.5621320201876925e-06	0.0	0.00010907469903709727	7.730320381420781e-07	2.973457712514495e-06	7.634563320675481e-07	7.734919024377271e-07	4.8357763783416794e-05	3.504396224374728e-05	0.0001485960287144165	0.0	0.0	0.0	7.429144945531613e-07	1.5045375460713532e-06	0.0	0.0001047262166777931	7.423977970978177e-07	2.85562855006795e-06	7.330183197641296e-07	7.4284884846636e-07	4.641313400333249e-05	3.363835498804041e-05	0.00014259588908612024	0.0	0.0	0.0	7.129152071938861e-07	1.4436639872491327e-06	0.0	0.00010047141306859876	7.124095688140384e-07	2.740283779986454e-06	7.032361268628371e-07	7.128509720369458e-07	4.451169073517978e-05	3.226368569624802e-05	0.0001367308958288917	0.0	0.0	0.0	6.835917150842286e-07	1.3812693138869913e-06	0.0	9.631453192088967e-05	6.830980131269878e-07	2.627541353450829e-06	6.741394526719319e-07	6.835289542365273e-07	4.265527839275451e-05	3.092129782887157e-05	0.00013100666896863637	0.0	0.0	0.0	6.549721134767246e-07	1.3243964820330685e-06	0.0	9.225938739073968e-05	6.544904347136118e-07	2.517506307016499e-06	6.457549920489253e-07	6.549108854465298e-07	4.0845560736572524e-05	2.9612402503184964e-05	0.00012542827857452696	0.0	0.0	0.0	6.270817483367614e-07	1.2691194432529687e-06	0.0	8.830953477348236e-05	6.266124184324155e-07	2.410277060758329e-06	6.181076271729565e-07	6.270221072506844e-07	3.908406069145504e-05	2.8338115816181737e-05	0.0001200003181599844	0.0	0.0	0.0	5.999435808487318e-07	1.2115263763814333e-06	0.0	8.446817429903907e-05	5.994873772428299e-07	2.3059436894854373e-06	5.912197525698755e-07	5.998855744457466e-07	3.7372122536137325e-05	2.70994288109123e-05	0.00011472680670422532	0.0	0.0	0.0	5.735776984939534e-07	1.1597242627761268e-06	0.0	8.073791923602556e-05	5.731346277830186e-07	2.204580516306917e-06	5.651096539551556e-07	5.735213670976526e-07	3.571083905419766e-05	2.5897147324466397e-05	0.00010961100889268655	0.0	0.0	0.0	5.480004185558895e-07	1.1070070265778959e-06	0.0	7.712102913583491e-05	5.475707853917577e-07	2.1062514698627726e-06	5.39793142602816e-07	5.479457963497152e-07	3.410116156232623e-05	2.4731971201084284e-05	0.0001046557752152593	0.0	0.0	0.0	5.232259885562389e-07	1.0565888215998935e-06	0.0	7.361943928006357e-05	5.228100921241451e-07	2.0110113463165186e-06	5.152837606189943e-07	5.231731047976295e-07	3.254389430566267e-05	2.3604495033505425e-05	9.986349508991983e-05	0.0	0.0	0.0	4.992663503965239e-07	1.0080670404335587e-06	0.0	7.023472400579459e-05	4.988643442996467e-07	1.9189055360597824e-06	4.915925229298276e-07	4.992152291533713e-07	3.103966886302809e-05	2.2515191305300896e-05	9.523600836406737e-05	0.0	0.0	0.0	4.761306974100987e-07	9.63592293777867e-07	0.0	6.696803442766111e-05	4.7574246041594794e-07	1.8299683636503658e-06	4.687274813119008e-07	4.760813568452663e-07	2.9588923045072182e-05	2.146439323154522e-05	9.077455280274315e-05	0.0	0.0	0.0	4.5382521245003165e-07	9.164324706114331e-07	0.0	6.38202298793495e-05	4.5345129797205757e-07	1.7442262272993765e-06	4.4669464520689314e-07	4.537776647545521e-07	2.819196991091734e-05	2.0452342364267185e-05	8.647999167289951e-05	0.0	0.0	0.0	4.3235420649192687e-07	8.764648935444043e-07	0.0	6.079167655685788e-05	4.3199413177607244e-07	1.6616917427217204e-06	4.2549657300879443e-07	4.3230845849936023e-07	2.6848912721973224e-05	1.9479126110734266e-05	8.235255657716724e-05	0.0	0.0	0.0	4.1171883312535816e-07	8.337594361809834e-07	0.0	5.788257920965654e-05	4.1137300583445843e-07	1.582372788566675e-06	4.051346936897541e-07	4.1167488724745874e-07	2.555978588797677e-05	1.8544781506817302e-05	7.83922691124905e-05	0.0	0.0	0.0	3.9191919608144113e-07	7.913951700224401e-07	0.0	5.5092830127270655e-05	3.9158779255181667e-07	1.5062688905246246e-06	3.856082488910308e-07	3.918770504764054e-07	2.432447653885014e-05	1.7649241181985424e-05	7.459868362186863e-05	0.0	0.0	0.0	3.7295306228573593e-07	7.551941616014474e-07	0.0	5.242190188339028e-05	3.7263549978025844e-07	1.4333685585644858e-06	3.669135417284866e-07	3.729127103208922e-07	2.3142679844469135e-05	1.6792299981535297e-05	7.097075824202855e-05	0.0	0.0	0.0	3.548152175775774e-07	7.179091607059288e-07	0.0	4.986908266448302e-05	3.5451181969097295e-07	1.3636552430086513e-06	3.490455847846616e-07	3.547766477761807e-07	2.2014017793561132e-05	1.5973697306401508e-05	6.750724200906286e-05	0.0	0.0	0.0	3.3749940318373257e-07	6.841693114410623e-07	0.0	4.7433301954886596e-05	3.372097547660734e-07	1.2971020451907134e-06	3.319968809800222e-07	3.3746260011804067e-07	2.0937964534985647e-05	1.5193062795550535e-05	6.420644444601501e-05	0.0	0.0	0.0	3.2099716370393696e-07	6.481859615397558e-07	0.0	4.511338983092528e-05	3.2072155325441524e-07	1.2336791625152158e-06	3.1575923778491097e-07	3.2096210893218274e-07	1.9913945899082938e-05	1.4449992590551883e-05	6.106651665661624e-05	0.0	0.0	0.0	3.052992512067604e-07	6.182477954388925e-07	0.0	4.2907813860359525e-05	3.050370031000834e-07	1.1733473308123785e-06	3.003219245672343e-07	3.052659228355321e-07	1.8941218789581176e-05	1.3743962465087633e-05	5.808508008040165e-05	0.0	0.0	0.0	2.9039376914128484e-07	5.867409621802626e-07	0.0	4.08149184859501e-05	2.9014504559500244e-07	1.1160640313824594e-06	2.85673348715923e-07	2.9036214152807395e-07	1.8018992657712596e-05	1.307441161320166e-05	5.525962488799764e-05	0.0	0.0	0.0	2.7626816540702415e-07	5.57389451009396e-07	0.0	3.8832799868399187e-05	2.760327074052046e-07	1.06177937789982e-06	2.7180018088400313e-07	2.762382099585102e-07	1.7146379368260115e-05	1.2440705497467245e-05	5.25873581934549e-05	0.0	0.0	0.0	2.6290847359254347e-07	5.319311056910615e-07	0.0	3.6959386256010476e-05	2.6268576251707704e-07	1.0104386623600194e-06	2.586879168758424e-07	2.6288015973535073e-07	1.632241176476327e-05	1.184215403414718e-05	5.006523318369702e-05	0.0	0.0	0.0	2.5029945719905666e-07	5.065508186669972e-07	0.0	3.5192500814423675e-05	2.500893724729862e-07	9.619848233865549e-07	2.4632131605317705e-07	2.502727519243839e-07	1.554606664409327e-05	1.127802889890388e-05	4.7690018987732054e-05	0.0	0.0	0.0	2.3842495892394473e-07	4.825213317082758e-07	0.0	3.352976062013741e-05	2.3822724969297603e-07	9.163552277681267e-07	2.346836952026679e-07	2.3839982627478812e-07	1.481624067696818e-05	1.0747540395464898e-05	4.545826024270706e-05	0.0	0.0	0.0	2.2726770020450442e-07	4.5984491414583663e-07	0.0	3.1968671936287226e-05	2.2708210789822393e-07	8.734833964451446e-07	2.2375759698085545e-07	2.2724410247907031e-07	1.4131797733830139e-05	1.024987113301374e-05	4.33664223140245e-05	0.0	0.0	0.0	2.168100072379781e-07	4.384213997519107e-07	0.0	3.050668981566788e-05	2.1663622758918943e-07	8.333011797961557e-07	2.135252060908973e-07	2.1678790610656214e-07	1.3491570644061753e-05	9.784184065823647e-06	4.141085668229982e-05	0.0	0.0	0.0	2.0703363590969022e-07	4.188921388769568e-07	0.0	2.9141153117721987e-05	2.0687126990459685e-07	7.95738049645523e-07	2.0396789252161043e-07	2.0701299152159672e-07	1.2894325463372597e-05	9.349597552841431e-06	3.958769000973353e-05	0.0	0.0	0.0	1.9791921712379453e-07	4.0017674460757257e-07	0.0	2.7869271764004015e-05	1.9776802560001647e-07	7.607201336957028e-07	1.9506612347614896e-07	1.9789998722018245e-07	1.2338784947213727e-05	8.945194369340072e-06	3.789294389572168e-05	0.0	0.0	0.0	1.8944685793488035e-07	3.8252093775380095e-07	0.0	2.668818269944663e-05	1.8930647462209415e-07	7.281704351448654e-07	1.867998574248689e-07	1.8942899931927432e-07	1.1823663843008188e-05	8.570045566778226e-06	3.632264847642117e-05	0.0	0.0	0.0	1.8159670974758994e-07	3.6667393451030873e-07	0.0	2.559506633870838e-05	1.8146677602872246e-07	6.980126398106024e-07	1.791493579971385e-07	1.8158017995022057e-07	1.1347687412780462e-05	8.223233035569304e-06	3.4872844433805765e-05	0.0	0.0	0.0	1.7434897558607905e-07	3.532204091764805e-07	0.0	2.458706211138983e-05	1.74229065078156e-07	6.701703464091961e-07	1.7209460008046727e-07	1.743337317472776e-07	1.0909539234516741e-05	7.903814383603404e-06	3.3539411940687425e-05	0.0	0.0	0.0	1.6768305436569577e-07	3.3995177884883513e-07	0.0	2.3661208391281325e-05	1.6757288683374512e-07	6.445648897760301e-07	1.6561485035667245e-07	1.6766905167431418e-07	1.0507869381125087e-05	7.610819109186916e-06	3.231815485746615e-05	0.25051684501326854	0.0	0.0	9.955057762819285e-06	0.00020714123891864462	2.8750650973132567e-05	1.6157796482520856e-07	2.941501297408431e-07	2.8023522666241315e-06	3.349525204929588e-06	0.0028660598466051256	4.0402489288759974e-07	0.0007048680619835277	0.0016846657868924459	0.0003437687261883326	4.825391140373945e-08	8.451698811722602e-05	0.00020085381974677816	3.2375640529944183e-07	6.474951685295911e-05	2.0830038051937654e-05	3.1447189504448414e-06	2.9414194027458654e-07	5.882675035601113e-05	1.8923548355167665e-05	320.64129224448897
17	8.581258448908244	0.03858582736103313	3557.1316082990197	0.25041771276863606	0.04201842860296962	1.2279040394843732	23.696234733546195	3.977559045388442	0.1368781140332032	0.6689879261346301	0.0	47332.515989765154	2639.0043504157934	0.023786657651078867	0.0	0.04119081100531424	1.8603889599735526	6.0507105983167815	0.0	5.4306160782867283e-05	0.0	0.040546478425086394	0.03829012674305469	0.03901023246844126	2.2693438452842796	6.869732690788255	120.7687274508645	8.154495423162569	0.0	2401.2637118556822	96.12533985293683	0.0	0.0019744219669175942	0.0	0.010086377324483791	0.7076223741098756	0.6730697506614428	2.1190963166922985	0.0	0.09237479627046638	0.0009787823212742675	0.028449806368527144	0.00040766257406002314	2.567031688616115e-05	5.476245436669086	0.0015178454796275942	0.0	5.978721504148928e-06	0.0	0.24130603889736937	0.0	2.1586828823437787	1.7686926884870402e-07	0.08288858724069821	0.011349745073171005	0.1571994074769837	0.0	0.011206058452797915	0.019557121051578655	1.3355348918961576	0.18226418880645087	5000.775591883579	2.625534104914881	0.02259743591451295	0.0	0.07526332577584276	0.05211408344328502	0.010025154866489453	0.1915429821491741	0.0	0.1983768823592414	0.0	0.00040701953837590733	0.0	0.3042595057552793	0.39132944265891023	15.999878672706773	0.0	9.615842576732953e-08	0.0	0.00020503814903494486	2.355833396631429e-06	8.097947606306528e-11	8.011850082275692e-07	2.6188965215804622e-05	7.036265056518739e-09	0.008909635453060413	0.7621902823951189	3.6310790625539724e-09	6.6441912409260474e-09	1.7882493724776529e-12	2.8949693849515337e-06	7.321331491698415e-10	1.3565886060924473e-05	1.443885711103767e-13	0.407100896218464	0.0	0.008695369926089543	1.7390454513218592	0.5610004796777678	1.4547126079737652e-07	7.274038938926499e-08	3.413107241451794e-05	7.297432953995899e-07	0.00014594780155135332	4.7052274155597824e-05	0.09373659015799127	2.3632220337014103e-05	0.0649044709506155	3.9224741287103764	0.0	0.0	7.577088055365627e-07	0.0	3.74660644621232e-07	0.9291009274325189	0.0	280.58142434855336	10.19144807947822	1.4285282060553651e-05	0.0001972413547556328	0.0	0.00024344640641746134	1.1575741393051045e-06	3.615909477012165e-07	0.00019058051515175167	6.290406262967946e-09	0.0	4.7422591749938534e-05	0.0006733753245932845	2.2510778350618103e-08	1.5903267237351774e-09	0.4385884617384629	3.5131387483554106e-05	4.215990622672861e-09	2.6439438223676214e-05	0.0002080206998165743	4.423927634387499e-10	2.2713534767267955e-06	0.0	9.484333370109173e-06	1.7686926884870402e-07	1.0638086402656516e-06	1.76878300788078e-07	1.558321232542213e-14	9.999139636391391e-12	6.674227502202182e-05	1.788775125290501e-08	8.241722945045183e-08	1.9438690259390463	0.0005214840868696894	2.1033350804997987e-08	3.0309240146154115e-12	3.4169192960298254e-11	3.416359716068299e-05	9.508095236131637e-10	2.2598400614967343e-09	3.7704413085618407e-07	7.563546285634957e-10	3.7856983482630215e-07	3.167532032623311e-05	0.0001949902902312234	9.310586176996489e-05	7.54792648117919e-10	1.2143350751992116e-12	5.148900272821087e-11	3.1785945148386623e-10	284.5844740946769	8.174078295243907	1.9695492964227585e-05	2.7155664761949178e-06	7.910357240859319e-05	0.0	0.00015806799503788652	0.0012410840595402407	0.34795956042316106	3.437116138383496e-05	7.696247645853608e-06	1.009329390731718e-07	2.198741766502537e-06	2.7847267630738974e-07	9.181911282272827e-09	0.0004732664970644095	2.182668878663017e-05	2.496592839441471e-08	0.00440501975802013	0.0	0.0004700128500892282	0.0	0.0	0.0	0.0	0.0	3.5374757542386104	287.1615876528349	8.205755159487225	1.4161746505019825e-05	2.0878293663615274e-07	5.688105248690042e-05	0.0	0.000114689079115666	0.000900491343040242	0.34884983086550014	2.494175015062525e-05	5.915256806540856e-07	5.56288161562435e-09	1.2230632083087866e-07	1.5490153268730124e-08	5.107259142815057e-10	3.637633952401413e-05	1.6822689303277218e-06	1.3758906272455926e-09	0.001591731645371797	0.0	3.60235027714828e-05	0.0	0.0	0.0	0.0	0.0	3.545638549016625	283.7467505207128	8.16381932186116	1.9448075822992007e-05	2.5728288365423456e-06	7.810885078669731e-05	0.0	0.00015563414822505233	0.001221976081220321	0.34800963903507276	3.3842402422418724e-05	7.2914613027931456e-06	9.443314065625304e-08	2.0509962650352885e-06	2.5976080701096384e-07	8.563729943161617e-09	0.00044836992134114693	2.068008216459522e-05	2.3358783920895836e-08	0.004262261689271286	0.0	0.00044515116185886205	0.0	0.0	0.0	0.0	0.0	3.5379438106833914	281.67026477274754	8.138220201674368	2.5708790665624937e-05	5.381822146348506e-06	0.0001032492275992857	0.0	0.0002042139079787775	0.001603402367648386	0.3470102522483442	4.4399510741973345e-05	1.5257313328285672e-05	2.619678990299657e-07	5.647036556089324e-06	7.152051704274131e-07	2.357791251061831e-08	0.0009381470570448383	4.327516346052354e-05	6.480350566969544e-08	0.007401673495921025	0.0	0.000934203465819598	0.0	0.0	0.0	0.0	0.0	3.5287861821446556	283.7390045433597	8.162142740046747	2.5319942096665287e-05	5.285462580724551e-06	0.00010169132315512865	0.0	0.00020262020050180218	0.0015908917375567345	0.34704479642842206	4.405359120721818e-05	1.4983780751806218e-05	2.533215221133679e-07	5.501745742913058e-06	6.968018181074808e-07	2.2970688579127346e-08	0.0009213192449636018	4.250078774762883e-05	6.266109749783877e-08	0.007320738939545185	0.0	0.0009172386091326578	0.0	0.0	0.0	0.0	0.0	3.5291065943848214	281.07684655000907	8.131369358654084	2.4719638190001755e-05	4.9019077320818455e-06	9.927589543569642e-05	0.0	0.00019595897569040213	0.0015385903035942021	0.34718033705885676	4.260608885916388e-05	1.3895848744036119e-05	2.2935503808838692e-07	4.933462490005575e-06	6.248303806233761e-07	2.0596496329968064e-08	0.0008544349512226252	3.941435027147154e-05	5.673704310694685e-08	0.006886629567611892	0.0	0.0008503303226923526	0.0	0.0	0.0	0.0	0.0	3.5303556554364364	282.3214878877175	8.145418664386739	2.5675233213441594e-05	5.3917394082105235e-06	0.00010311568998350682	0.0	0.00020443037556828661	0.0016051035865469908	0.34700660234507597	4.444678969218176e-05	1.5285321524729808e-05	2.6211000654866583e-07	5.663517100365815e-06	7.172917339645293e-07	2.36457698371716e-08	0.0009398616566669982	4.335585987702006e-05	6.483754426782041e-08	0.007430480057582554	0.0	0.0009358446348349239	0.0	0.0	0.0	0.0	0.0	3.528757795999885	284.98608814802975	8.17870034286959	1.9927852958934024e-05	2.8362271796442207e-06	8.003733650585652e-05	0.0	0.00016015848989747066	0.001257497750993731	0.3479168171184799	3.4825522713615033e-05	8.038323289802896e-06	1.0666953049914277e-07	2.3270597802274753e-06	2.947241156795046e-07	9.717857106602214e-09	0.0004943000330494123	2.2796788677542656e-05	2.6384585718614075e-08	0.0045406614024303136	0.0	0.0004909607831407911	0.0	0.0	0.0	0.0	0.0	3.5370827210750804	285.4077762297523	8.183446462009316	1.935360369669628e-05	2.5832133193111625e-06	7.773153118393328e-05	0.0	0.00015577110632824173	0.0012230495131333884	0.3480069092293759	3.3871884825714706e-05	7.321063465050137e-06	9.432057146903192e-08	2.060763233077007e-06	2.6099729673181996e-07	8.606199654608335e-09	0.000450198501555397	2.0762336057485417e-05	2.3329799272242706e-08	0.004252645836860789	0.0	0.00044705987029901626	0.0	0.0	0.0	0.0	0.0	3.5379058687094447	282.73108891874426	8.151857554934283	2.0290916977177797e-05	2.9298181617585616e-06	8.149241604071299e-05	0.0	0.00016179215409167183	0.001270325456350324	0.3478826412004212	3.518071733303615e-05	8.303590339958642e-06	1.1224976144375668e-07	2.429017399326311e-06	3.0763802108667e-07	1.0142268270033619e-08	0.000510606899682503	2.355001688224908e-05	2.7766636307999294e-08	0.00465563278424617	0.0	0.0005071662658174843	0.0	0.0	0.0	0.0	0.0	3.536779357582413	284.5424013267552	8.172881534938059	2.050459607004131e-05	3.0871772338742373e-06	8.23531756290788e-05	0.0	0.0001645508325688439	0.001291986506982465	0.3478270502817993	3.5780452023285894e-05	8.74964033267705e-06	1.195230405862403e-07	2.603368044692992e-06	3.2971891356333053e-07	1.087017758719374e-08	0.0005380285074611909	2.4815784902347587e-05	2.956431252782206e-08	0.004844064959746738	0.0	0.0005344386463959569	0.0	0.0	0.0	0.0	0.0	3.536269587425269	281.8548893513379	8.139569992195186	2.545792124969705e-05	5.270873701878484e-06	0.00010224222740296671	0.0	0.0002023767044716651	0.001588980621302739	0.347049061237881	4.4000786765128645e-05	1.4942343971170684e-05	2.5407157100664564e-07	5.480618376486751e-06	6.941277123765836e-07	2.2880383339841216e-08	0.0009187685766944513	4.238415829515573e-05	6.2849995576396e-08	0.0073123659540717326	0.0	0.0009146549578442433	0.0	0.0	0.0	0.0	0.0	3.529155387916029	285.90888017168743	8.189706527804363	1.7666561955550497e-05	1.8118613182867628e-06	7.095650878445657e-05	0.0	0.00014245137091282862	0.0011184697886367353	0.3482806639423752	3.0976915077769116e-05	5.1344370989453074e-06	6.034071539277375e-08	1.3207404203234376e-06	1.6727268033988054e-07	5.51527134374654e-09	0.00031573718103095267	1.4562638937602796e-05	1.4924837682578063e-08	0.0033995668280590863	0.0	0.00031324061810841336	0.0	0.0	0.0	0.0	0.0	3.5404210142562156	283.99866636643327	8.165765697971914	2.264661780295395e-05	4.0595542910058246e-06	9.095521994254019e-05	0.0	0.00018139487058826267	0.00142423928594432	0.34748107929696237	3.944121388253219e-05	1.1506810984922342e-05	1.7378780133163424e-07	3.7779379112398004e-06	4.784795855535535e-07	1.5773821961423002e-08	0.0007075514874588725	3.263667553141088e-05	4.2987494665720666e-08	0.005938118519352637	0.0	0.0007035248575593911	0.0	1.4547126079737636e-07	7.274038938926505e-08	7.274038938926505e-08	1.4548553821145545e-07	3.5223986487518344	3.2783810475664797e-06	2.7515915126760534e-08	4.5228934058702557e-07	5.741924993906249e-08	2.613165040597095e-09	0.0002016059406020901	9.298041926506546e-06	6.606406422629366e-09	0.0026571339441026414	0.0	0.00015884474545061408	0.0	0.0	0.0	0.0	0.0	3.5425933766946187	283.1692302265675	8.156561329069454	2.1708263471831215e-05	3.5974338389879553e-06	8.718532174668452e-05	0.0	0.00017336470551018363	0.001361188785996991	0.347645353097239	3.7695919850600086e-05	1.0196463956995949e-05	1.4755762859273878e-07	3.1981271708686336e-06	4.050464606191584e-07	1.335334972865741e-08	0.0006269903171463163	2.8919105561489714e-05	3.650012179228871e-08	0.0054117220165937185	0.0	0.0006231679443031903	0.0	0.0	0.0	0.0	0.0	3.5346053215705884	285.33482385208197	8.182456746124327	2.0390549210367813e-05	3.0615367036924576e-06	8.189618795577772e-05	0.0	0.00016408415901308668	0.001288321377098295	0.34783665519266704	3.567887480895884e-05	8.677028082310242e-06	1.1784724755840188e-07	2.5741464371013672e-06	3.260176689500106e-07	1.0749124299587391e-08	0.0005335682423827103	2.4608942106200526e-05	2.9149122235350213e-08	0.004803965140014975	0.0	0.0005300401643215639	0.0	0.0	0.0	0.0	0.0	3.5363510541210017	287.5242213693571	8.210098288720395	1.3907803620795191e-05	9.828673336364719e-08	5.586143682444975e-05	0.0	0.000112773922839075	0.0008854542091532222	0.3488891142191859	2.4525371064682754e-05	2.784631666505022e-07	2.5713622465296522e-09	5.660722903217503e-08	7.169328986967488e-09	2.3638336263665086e-10	1.7124360304207697e-05	7.947067301843297e-07	6.359791746105009e-10	0.001466103773010973	0.0	1.6956290926460255e-05	0.0	0.0	0.0	0.0	0.0	3.545997896260931	282.16304538054817	8.144802004916697	2.3041178036625093e-05	4.175415333918389e-06	9.25368675173302e-05	0.0	0.00018335041626892654	0.0014395917758947944	0.34743959694865245	3.9865939716411834e-05	1.1835517389591847e-05	1.819126859032286e-07	3.928387539178659e-06	4.975354738312464e-07	1.6402277077245728e-08	0.0007277686769527272	3.356802661638493e-05	4.499949783503595e-08	0.0060544776405588785	0.0	0.0007237925033552216	0.0	0.0	0.0	0.0	0.0	3.532720366275802	284.9985682689669	8.178457028027347	2.0633118378743203e-05	3.1631894378186994e-06	8.286993615360572e-05	0.0	0.00016583943646132952	0.0013021029518550165	0.3478004550251135	3.606034524394797e-05	8.96524911364015e-06	1.232268974634324e-07	2.688409710020123e-06	3.404893579848313e-07	1.1226206682082881e-08	0.0005512906010971917	2.5426315033236203e-05	3.0480044655015925e-08	0.004916921975467288	0.0	0.0005477088535200964	0.0	0.0	0.0	0.0	0.0	3.5360193928127055	5.306765558201966e-05	3.745120984594122e-07	1.4405143179972002e-06	3.7145232199086323e-07	1.7246189813067967e-05	7.300645873139056e-05	2.3682723688571513e-05	0.0	0.0	0.0	0.0	3.650117968810385e-07	7.393731074230621e-07	0.0	5.1710750853969025e-05	3.648505284530048e-07	1.4033500222095108e-06	3.619551315231553e-07	3.6499130256390657e-07	2.308548065257254e-05	1.6809454769649697e-05	7.117766064019609e-05	0.0	0.0	0.0	3.558689391583599e-07	7.189914293133349e-07	0.0	5.0428939210866915e-05	3.557167319639851e-07	1.3682156799369683e-06	3.529835777937628e-07	3.558495775416975e-07	2.2521938761612574e-05	1.6397220879540233e-05	6.94530241377833e-05	0.0	0.0	0.0	3.4724687377971985e-07	7.018064488191413e-07	0.0	4.9221158738640486e-05	3.4710342360861774e-07	1.3350832763447435e-06	3.4453022637124946e-07	3.472286292619157e-07	2.1991604913354067e-05	1.6009133242074843e-05	6.783100109976059e-05	0.0	0.0	0.0	3.391378591482158e-07	6.866688588152662e-07	0.0	4.8086304861913105e-05	3.390030260198921e-07	1.3039236677444176e-06	3.3658734413691083e-07	3.3912071515310103e-07	2.1493966433063248e-05	1.5644822646661395e-05	6.630998206502279e-05	0.0	0.0	0.0	3.315338469483016e-07	6.708275856921142e-07	0.0	4.7023215973529405e-05	3.314075292399792e-07	1.274706056020625e-06	3.291467990046555e-07	3.315177858879417e-07	2.1028487285265038e-05	1.5303902714744863e-05	6.488828939691388e-05	0.0	0.0	0.0	3.2442644820270883e-07	6.564508444266042e-07	0.0	4.603067138842684e-05	3.2430850713073727e-07	1.2473980313419795e-06	3.2220004533821313e-07	3.2441145169783053e-07	2.059460606231045e-05	1.4985968112956332e-05	6.356416758480549e-05	0.0	0.0	0.0	3.178068845992899e-07	6.421968141355638e-07	0.0	4.5107404765058276e-05	3.176971968078088e-07	1.2219658944519663e-06	3.1573821803863665e-07	3.1779293350965e-07	2.0191741605684157e-05	1.4690599161652445e-05	6.233580227040109e-05	0.0	0.0	0.0	3.1166608370966434e-07	6.324879853872061e-07	0.0	4.425207280015023e-05	3.1156427354193264e-07	1.1983737856503592e-06	3.0975191343973507e-07	3.1165315825978446e-07	1.981928039342718e-05	1.4417352072118156e-05	6.120128159324515e-05	0.0	0.0	0.0	3.0599448573396386e-07	6.198590861319089e-07	0.0	4.3463373110838036e-05	3.0590070628167734e-07	1.1765869678116307e-06	3.042320142535674e-07	3.059825656502123e-07	1.947662691196597e-05	1.4165796331807288e-05	6.015874881438795e-05	0.0	0.0	0.0	3.00782806445644e-07	6.086280176329015e-07	0.0	4.2739915140247916e-05	3.0069681915207957e-07	1.1565682319081918e-06	2.991687861850328e-07	3.007718709231871e-07	1.9163148028048365e-05	1.393547360961005e-05	5.92062346211168e-05	0.0	0.0	0.0	2.9602119895234776e-07	5.986784515714235e-07	0.0	4.2080292941589365e-05	2.9594281628222274e-07	1.1382799003808539e-06	2.945523872783219e-07	2.9601122685878856e-07	1.8878204926598766e-05	1.3725920930244393e-05	5.834175180798988e-05	0.0	0.0	0.0	2.916997268787929e-07	5.909162288166239e-07	0.0	4.148307108114617e-05	2.9162869316757773e-07	1.1216834983108313e-06	2.903727692002905e-07	2.9169069672917363e-07	1.8621145568947003e-05	1.3536666196306583e-05	5.756327508664785e-05	0.0	0.0	0.0	2.87808263589372e-07	5.830426799634537e-07	0.0	4.0946824931521744e-05	2.877445023155325e-07	1.1067407641816953e-06	2.866199593812758e-07	2.878001537099097e-07	1.839132563802338e-05	1.3367242047118516e-05	5.686880614282708e-05	0.0	0.0	0.0	2.8433681746654597e-07	5.757544589744265e-07	0.0	4.047011039747578e-05	2.842801466301376e-07	1.0934128638505125e-06	2.8328384907179474e-07	2.843296061376618e-07	1.818809037376463e-05	1.321717389702559e-05	5.625631042223658e-05	0.0	0.0	0.0	2.812752154974958e-07	5.698177798298625e-07	0.0	4.005146603762446e-05	2.812254250117373e-07	1.0816605648379212e-06	2.803542079842851e-07	2.812688807566141e-07	1.801077972673163e-05	1.3085982632375254e-05	5.572374298207649e-05	0.0	0.0	0.0	2.786132330290256e-07	5.637968086655881e-07	0.0	3.968944305361344e-05	2.78570170604865e-07	1.0714447618290014e-06	2.778208947045235e-07	2.786077529746169e-07	1.7858741342605167e-05	1.2973194429935176e-05	5.526908354493908e-05	0.0	0.0	0.0	2.763407687737101e-07	5.597757716084406e-07	0.0	3.9382597283825484e-05	2.763042783644312e-07	1.0627265876062547e-06	2.7567380006711905e-07	2.7633612160233133e-07	1.773132199122906e-05	1.2878335651544273e-05	5.4890305860492354e-05	0.0	0.0	0.0	2.744476914199657e-07	5.557490986881471e-07	0.0	3.91294781298631e-05	2.744175801249053e-07	1.0554669392627188e-06	2.739027699945805e-07	2.7444385527035393e-07	1.762787044016339e-05	1.2800932690036799e-05	5.458539775948788e-05	0.0	0.0	0.0	2.729239404535502e-07	5.517830136505171e-07	0.0	3.8928656731628955e-05	2.729000308374352e-07	1.0496271774001836e-06	2.7249780275984875e-07	2.729208937957287e-07	1.7547743454810708e-05	1.2740518598208981e-05	5.4352367709026324e-05	0.0	0.0	0.0	2.7175955833658943e-07	5.505022155631016e-07	0.0	3.877871781706752e-05	2.7174171974611015e-07	1.0451691788607402e-06	2.714489914767135e-07	2.717572797694068e-07	1.7490304784214716e-05	1.2696631032443028e-05	5.4189248718143146e-05	0.0	0.0	0.0	2.7094471038495435e-07	5.474927113418122e-07	0.0	3.8678254969725954e-05	2.7093273453500874e-07	1.0420548277806612e-06	2.707464917218088e-07	2.7094317877929017e-07	1.7454924905709068e-05	1.2668811500865811e-05	5.409409590862634e-05	0.0	0.0	0.0	2.704696725328318e-07	5.466702303173015e-07	0.0	3.862588751292104e-05	2.704633811408918e-07	1.040246830565554e-06	2.703806389478946e-07	2.704688670773272e-07	1.744098298211021e-05	1.2656609113211086e-05	5.406498870561212e-05	0.0	0.0	0.0	2.703248421091707e-07	5.470565250106803e-07	0.0	3.862025730478407e-05	2.7032411043763655e-07	1.0397084610025672e-06	2.703419264623578e-07	2.703247421982063e-07	1.744787206782892e-05	1.2659582467139281e-05	5.410005750951881e-05	0.0	0.0	0.0	2.705008717202178e-07	5.467417938643705e-07	0.0	3.8660034000053464e-05	2.7050552177372003e-07	1.040403561793571e-06	2.706210424650885e-07	2.705014573606229e-07	1.74749976306712e-05	1.2677298536787917e-05	5.41974667220304e-05	0.0	0.0	0.0	2.7098858374200014e-07	5.487754029724992e-07	0.0	3.874392164692819e-05	2.709985081385767e-07	1.0422971024860297e-06	2.7120891553975336e-07	2.709898353027902e-07	1.752177853589914e-05	1.2709334436136475e-05	5.435542015123818e-05	0.0	0.0	0.0	2.7177899747746774e-07	5.497182483235696e-07	0.0	3.887063236304199e-05	2.7179399496947575e-07	1.0453541814715573e-06	2.7209653092853903e-07	2.717808955859708e-07	1.7587641156853988e-05	1.2755272360138172e-05	5.457215281888881e-05	0.0	0.0	0.0	2.72863288702605e-07	5.525796049974068e-07	0.0	3.903893189820505e-05	2.728832415136959e-07	1.049541177668794e-06	2.732752495871409e-07	2.7286581465766014e-07	1.767203569943772e-05	1.281471182137483e-05	5.484597097480902e-05	0.0	0.0	0.0	2.742329891973247e-07	5.546893235560169e-07	0.0	3.9247610111889035e-05	2.7425772197785815e-07	1.0548252969429881e-06	2.747366009129307e-07	2.742361248289407e-07	1.7774421083070017e-05	1.2887258982368524e-05	5.5175205341660104e-05	0.0	0.0	0.0	2.758797529784295e-07	5.586954898486338e-07	0.0	3.949549520004088e-05	2.759091614900267e-07	1.0611747119240102e-06	2.764723827856055e-07	2.758834805199607e-07	1.7894277102048804e-05	1.2972534529724024e-05	5.555825741629266e-05	0.0	0.0	0.0	2.7779558823958305e-07	5.628334203415188e-07	0.0	3.978145232235438e-05	2.7782951343733875e-07	1.0685584710216907e-06	2.7847465204159e-07	2.777998906366666e-07	1.8031099775734716e-05	1.3070170782002103e-05	5.599357616279612e-05	0.0	0.0	0.0	2.799727403634924e-07	5.657808485615849e-07	0.0	4.010438170881525e-05	2.8001100900956256e-07	1.0769466909654892e-06	2.8073571077990015e-07	2.799776011208254e-07	1.8184398913473435e-05	1.317981029258251e-05	5.647965043092065e-05	0.0	0.0	0.0	2.8240365401592354e-07	5.708782201492477e-07	0.0	4.0463231813948613e-05	2.8244620744425644e-07	1.0863107570817122e-06	2.8324819875471496e-07	2.8240905704971815e-07	1.8353708623938867e-05	1.3301113181124781e-05	5.70150502714019e-05	0.0	0.0	0.0	2.8508118016928705e-07	5.763768565757427e-07	0.0	4.08569866495696e-05	2.8512789996719104e-07	1.0966229316891895e-06	2.860050047074751e-07	2.850871101177459e-07	1.8538579904850276e-05	1.3433751932907607e-05	5.7598399128109266e-05	0.0	0.0	0.0	2.8799843681620643e-07	5.832531803103597e-07	0.0	4.128467844112897e-05	2.880492090172973e-07	1.1078567655805557e-06	2.889993549517338e-07	2.8800487909717866e-07	1.8738583832592493e-05	1.3577413518348883e-05	5.8228378985236015e-05	0.0	0.0	0.0	2.911488344593667e-07	5.898365557933321e-07	0.0	4.1745377931635525e-05	2.9120355216593866e-07	1.1199869369818127e-06	2.922247452242262e-07	2.911557750716569e-07	1.8953309186717752e-05	1.3731797424440574e-05	5.890372680898419e-05	0.0	0.0	0.0	2.945260585133935e-07	5.967432466028058e-07	0.0	4.223818549036983e-05	2.945845329797908e-07	1.1329888473436164e-06	2.956748788161517e-07	2.945334840351967e-07	1.9182359169608535e-05	1.3896613688511858e-05	5.9623226387917366e-05	0.0	0.0	0.0	2.9812402861439093e-07	6.026703270340179e-07	0.0	4.2762264971813705e-05	2.981862042049653e-07	1.146839615356741e-06	2.993439033604269e-07	2.9813192631744167e-07	1.942536548680376e-05	1.4071593094132425e-05	6.038574947644518e-05	0.0	0.0	0.0	3.019371042081229e-07	6.117634414729064e-07	0.0	4.331682268095842e-05	3.0200291595551914e-07	1.1615175050054488e-06	3.0322626363963613e-07	3.019454620382314e-07	1.9681978850906275e-05	1.4256480117411294e-05	6.119022658743127e-05	0.0	0.0	0.0	3.059599385230446e-07	6.198515586632115e-07	0.0	4.390111211227188e-05	3.060293437908653e-07	1.1770020382377212e-06	3.073167348179199e-07	3.0596874508899567e-07	1.9951871430684275e-05	1.4451034892568856e-05	6.203565507373771e-05	0.0	0.0	0.0	3.101875190052249e-07	6.268570926069708e-07	0.0	4.451440624113993e-05	3.102602987086018e-07	1.1932732605003863e-06	3.1161022843188373e-07	3.1019676359791666e-07	2.0234723253540045e-05	1.4655023692467131e-05	6.292105580469867e-05	0.0	0.0	0.0	3.1461495064401084e-07	6.386122026893937e-07	0.0	4.515604422096948e-05	3.146910792091942e-07	1.2103130759553733e-06	3.161021190635874e-07	3.146246232008004e-07	2.053024493931354e-05	1.4868234529706124e-05	6.384554505002872e-05	0.0	0.0	0.0	3.1923781545513267e-07	6.437501039227867e-07	0.0	4.5825400005957484e-05	3.1931719193857445e-07	1.2281042097466586e-06	3.207880251862951e-07	3.192479065802338e-07	2.083816366551744e-05	1.5090466990623988e-05	6.480829087384246e-05	0.0	0.0	0.0	3.240519544458504e-07	6.550964408190166e-07	0.0	4.6521912612867286e-05	3.241346076062095e-07	1.2466311578316814e-06	3.256640206291866e-07	3.240624554257323e-07	2.1158236059931957e-05	1.532154229573593e-05	6.580855292459073e-05	0.0	0.0	0.0	3.290536665625526e-07	6.652092598250027e-07	0.0	4.72450456361281e-05	3.2913948079439733e-07	1.2658791250088606e-06	3.3072635118165293e-07	3.290645693867785e-07	2.14902279615127e-05	1.556128909173568e-05	6.684561764840118e-05	0.0	0.0	0.0	3.3423938465697516e-07	6.769235743236036e-07	0.0	4.7994318692534746e-05	3.3432836766423313e-07	1.285834862907066e-06	3.3597165472760504e-07	3.342506819404544e-07	2.1833930224021834e-05	1.5809554093716866e-05	6.791884876034754e-05	0.0	0.0	0.0	3.39605927910521e-07	6.880274916065408e-07	0.0	4.8769276630778594e-05	3.3969799267844314e-07	1.306485773979082e-06	3.4139674583983113e-07	3.3961761287704707e-07	2.2189146208231466e-05	1.6066192415729246e-05	6.902764918245951e-05	0.0	0.0	0.0	3.451503115550588e-07	6.993343799278386e-07	0.0	4.9569498480036205e-05	3.452453109589287e-07	1.3278201488402303e-06	3.4699867841929353e-07	3.451623780463255e-07	2.255569450667891e-05	1.6331070340489272e-05	7.017146830018932e-05	0.0	0.0	0.0	3.508697831018659e-07	7.091776563424543e-07	0.0	5.039461900499883e-05	3.509676899234761e-07	1.3498278522503512e-06	3.5277489633548294e-07	3.508822255398177e-07	2.2933418236860586e-05	1.6604072430759953e-05	7.134983180626883e-05	0.0	0.0	0.0	3.5676197161776276e-07	7.220586817468873e-07	0.0	5.124432494073633e-05	3.56862845572268e-07	1.372500100427281e-06	3.5872320737796067e-07	3.567747850294536e-07	2.3322184284190617e-05	1.688510052447018e-05	7.256234011843743e-05	0.0	0.0	0.0	3.6282487984864377e-07	7.33343202919993e-07	0.0	5.211831650669978e-05	3.629285887959768e-07	1.3958284729134107e-06	3.648415137145498e-07	3.6283805992220266e-07	2.3721865263322274e-05	1.717406043898095e-05	7.380860990388079e-05	0.0	0.0	0.0	3.69056591708152e-07	7.441467638292744e-07	0.0	5.3016344877125625e-05	3.691631003642085e-07	1.419805968322249e-06	3.7112807411021155e-07	3.6907013470904844e-07	2.413235646688556e-05	1.7470874327122875e-05	7.508832693838446e-05	0.0	0.0	0.0	3.7545553659034094e-07	7.588739526022177e-07	0.0	5.3938213330924856e-05	3.755649300542624e-07	1.4444270062789341e-06	3.77581512025502e-07	3.754694392955283e-07	2.4553575579170324e-05	1.7775481018084954e-05	7.640124514813973e-05	0.0	0.0	0.0	3.820204845804745e-07	7.72295864506954e-07	0.0	5.488373632658532e-05	3.821327067638645e-07	1.469686316706859e-06	3.842005291867629e-07	3.820347442201599e-07	2.498544556415648e-05	1.8087823331418072e-05	7.774713641788349e-05	0.0	0.0	0.0	3.887502956399346e-07	7.876817886852549e-07	0.0	5.5852768469306046e-05	3.888653477737814e-07	1.495579723383962e-06	3.909841082635762e-07	3.887649099852183e-07	2.5427908248831327e-05	1.8407857569732435e-05	7.912583176995914e-05	0.0	0.0	0.0	3.9564412545025185e-07	8.007577980330779e-07	0.0	5.684519253496637e-05	3.9576195062432943e-07	1.5221037590280317e-06	3.9793142927924904e-07	3.9565909284411997e-07	2.5880917515744434e-05	1.87355487051791e-05	8.053719753182997e-05	0.0	0.0	0.0	4.0270130611148113e-07	8.141061477985018e-07	0.0	5.786092647269174e-05	4.028218648718212e-07	1.5492559267068724e-06	4.050419184108037e-07	4.0271662535761724e-07	2.6344441824860654e-05	1.9070872508901376e-05	8.19811432873915e-05	0.0	0.0	0.0	4.0992138590845374e-07	8.28702820867441e-07	0.0	5.8899920673192916e-05	4.1004470646343667e-07	1.5770347366506608e-06	4.1231522863772023e-07	4.099370561731428e-07	2.6818464215343513e-05	1.9413815480476222e-05	8.345762443267336e-05	0.0	0.0	0.0	4.173041422198835e-07	8.455393380701952e-07	0.0	5.9962154104584046e-05	4.174302648939809e-07	1.6054393797356798e-06	4.197512131797402e-07	4.1732016306776903e-07	2.7302980962994127e-05	1.976437382785413e-05	8.496663843331996e-05	0.0	0.0	0.0	4.2484956282687636e-07	8.588826303770633e-07	0.0	6.1047616876417e-05	4.2497840029194886e-07	1.6344693238186584e-06	4.2734980331811185e-07	4.248659342780701e-07	2.7797993525346125e-05	2.0122547432804676e-05	8.650819880892647e-05	0.0	0.0	0.0	4.325577157789656e-07	8.745920105996781e-07	0.0	6.215635002052452e-05	4.326893507962309e-07	1.6641254730793054e-06	4.351112865927943e-07	4.3257443830677407e-07	2.830352532225388e-05	2.04883521884521e-05	8.808238469155288e-05	0.0	0.0	0.0	4.4042899706164044e-07	8.919991733695014e-07	0.0	6.328840968698866e-05	4.4056345982835976e-07	1.6944091537095236e-06	4.4303605641985365e-07	4.404460714631295e-07	2.8819605747821545e-05	2.0861808466315455e-05	8.96892927381444e-05	0.0	0.0	0.0	4.484638902349627e-07	9.076643705298315e-07	0.0	6.444385087985672e-05	4.4860107615867835e-07	1.7253217030935303e-06	4.5112449807597615e-07	4.4848131758094063e-07	2.9346263877711687e-05	2.124293635169218e-05	9.132901895059055e-05	0.0	0.0	0.0	4.566628756002643e-07	9.233098801713291e-07	0.0	6.562277015636483e-05	4.5680281916045533e-07	1.7568655075686873e-06	4.593772878601497e-07	4.5668065725185867e-07	2.9883547571100917e-05	2.1631769726228977e-05	9.300171806174666e-05	0.0	0.0	0.0	4.6502672714124043e-07	9.377575929910104e-07	0.0	6.682526934526893e-05	4.6516936740942815e-07	1.78904317030175e-06	4.677951388092469e-07	4.650448647799378e-07	3.0431506746456368e-05	2.2028344088732977e-05	9.470755089288083e-05	0.0	0.0	0.0	4.735562492695769e-07	9.57035277454752e-07	0.0	6.805151047136296e-05	4.7370181175813236e-07	1.8218588879960196e-06	4.7637918540180966e-07	4.7357474488413694e-07	3.099021781781937e-05	2.2432714243551555e-05	9.644675900317742e-05	0.0	0.0	0.0	4.822526500154535e-07	9.74847614858325e-07	0.0	6.93016191109892e-05	4.824010118860372e-07	1.8553159629098565e-06	4.85130306805316e-07	4.822715058293511e-07	3.155973985175335e-05	2.284492251980234e-05	9.821952892578912e-05	0.0	0.0	0.0	4.911168622156901e-07	9.918301385069634e-07	0.0	7.057575828035865e-05	4.912680700302243e-07	1.8894186386722883e-06	4.940496444095946e-07	4.911360806231798e-07	3.21401496933801e-05	2.3265023916899296e-05	0.00010002610344035845	0.0	0.0	0.0	5.001500999955913e-07	1.0112591252638427e-06	0.0	7.187411316177391e-05	5.003042525515465e-07	1.924171782709875e-06	5.031384946968197e-07	5.001696836169994e-07	3.273153388241599e-05	2.3693080579694886e-05	0.00010186675477863035	0.0	0.0	0.0	5.093537247111209e-07	1.0295167848045908e-06	0.0	7.319685006160526e-05	5.095107040253255e-07	1.959579793977344e-06	5.123980219475825e-07	5.093736763632644e-07	3.333396961068547e-05	2.4129148044392574e-05	0.00010374172498074016	0.0	0.0	0.0	5.187289466995038e-07	1.0510567769019475e-06	0.0	7.45441960258821e-05	5.188889848297999e-07	1.9956486778619707e-06	5.218298156918133e-07	5.18749269335039e-07	3.3947561102917695e-05	2.457330170411158e-05	0.00010565133987843733	0.0	0.0	0.0	5.282773952579156e-07	1.0682055992846082e-06	0.0	7.59163214957006e-05	5.284402727648631e-07	2.0323829650641278e-06	5.314350691251136e-07	5.282980919696545e-07	3.457238655543358e-05	2.5025598047973423e-05	0.0001075958436909471	0.0	0.0	0.0	5.380002915730935e-07	1.0858468754849443e-06	0.0	7.731343900818256e-05	5.381660544510295e-07	2.0697883635248647e-06	5.412152699998088e-07	5.380213655446231e-07	3.5208543445553565e-05	2.5486107326682338e-05	0.0001095755402568984	0.0	0.0	0.0	5.478991549188358e-07	1.1100368768204468e-06	0.0	7.873581306760571e-05	5.48068155950087e-07	2.107871903318147e-06	5.511722700357433e-07	5.47920609411856e-07	3.585615259823053e-05	2.5954917010104288e-05	0.00011159080651266683	0.0	0.0	0.0	5.579758700973307e-07	1.128151581911218e-06	0.0	8.018361121246585e-05	5.581477360619223e-07	2.1466380453996163e-06	5.613072421147405e-07	5.579977084953765e-07	3.651529061480296e-05	2.6432082633584075e-05	0.00011364188169243494	0.0	0.0	0.0	5.682316333700665e-07	1.1489950177757407e-06	0.0	8.16570845711972e-05	5.684065428668383e-07	2.1860935071591786e-06	5.71621944184059e-07	5.682538591494588e-07	3.718607146414655e-05	2.691768674107344e-05	0.00011572911942417932	0.0	0.0	0.0	5.786682128920805e-07	1.1725063302877772e-06	0.0	8.31564796763381e-05	5.788463141916784e-07	2.2262449666437868e-06	5.821181018827072e-07	5.786908295432286e-07	3.786860661793732e-05	2.7411809994318433e-05	0.00011785286495145544	0.0	0.0	0.0	5.892873348626027e-07	1.1909224190187141e-06	0.0	8.468199643829482e-05	5.894684298106753e-07	2.2670977426026452e-06	5.927971147371902e-07	5.893103458544089e-07	3.8562986199040774e-05	2.7914517895543576e-05	0.00012001339740197475	0.0	0.0	0.0	6.000903949081227e-07	1.2127547561222326e-06	0.0	8.623387966605652e-05	6.002746202522444e-07	2.308658483376014e-06	6.036606962842719e-07	6.001138036981326e-07	3.926932027854539e-05	2.842589049246172e-05	0.00012221105756059184	0.0	0.0	0.0	6.110790969321704e-07	1.2380379266107353e-06	0.0	8.781238106746883e-05	6.112666509862891e-07	2.3509339775330723e-06	6.147106084479097e-07	6.111029069582837e-07	3.998772227037312e-05	2.8946010125695364e-05	0.00012444619653391618	0.0	0.0	0.0	6.222551964437334e-07	1.257854475079895e-06	0.0	8.941767166567528e-05	6.224457177794865e-07	2.393928834034724e-06	6.259480484220863e-07	6.222794111195638e-07	4.071826858192958e-05	2.9474932550306195e-05	0.00012671905057785315	0.0	0.0	0.0	6.336198746941588e-07	1.280529282283812e-06	0.0	9.105000222591728e-05	6.338135846238845e-07	2.4376498270519292e-06	6.373747714758232e-07	6.336444974075512e-07	4.146107249262315e-05	3.00127397916387e-05	0.0001290299701090727	0.0	0.0	0.0	6.451748837265525e-07	1.3021560793551582e-06	0.0	9.270959307366475e-05	6.453717924182128e-07	2.482102892275969e-06	6.489923199179258e-07	6.451999178219795e-07	4.2216231715836525e-05	3.055950303852834e-05	0.00013137925483098841	0.0	0.0	0.0	6.569217218956557e-07	1.3277826850720886e-06	0.0	9.439666823250284e-05	6.571219460451692e-07	2.5272941958062146e-06	6.608022616442332e-07	6.569471705532346e-07	4.2983845450364006e-05	3.111529507275141e-05	0.000133767210934995	0.0	0.0	0.0	6.688619200980442e-07	1.3530142402548324e-06	0.0	9.611143879290115e-05	6.690655240258232e-07	2.5732294272383846e-06	6.728060742836282e-07	6.688877864439327e-07	4.3764008468667306e-05	3.168018479646911e-05	0.00013619413106143852	0.0	0.0	0.0	6.809969414774582e-07	1.3792198177009823e-06	0.0	9.785410527301908e-05	6.812039448622495e-07	2.619914044453432e-06	6.850051613663306e-07	6.810232285794906e-07	4.45568091027374e-05	3.2254236248868694e-05	0.000138660283869625	0.0	0.0	0.0	6.933281290639498e-07	1.4018452858421222e-06	0.0	9.962482962354165e-05	6.935383757475285e-07	2.6673525355661475e-06	6.974006563050756e-07	6.933548397147589e-07	4.536231758900487e-05	3.2837501114386e-05	0.00014116588346088448	0.0	0.0	0.0	7.058565531843013e-07	1.4286100893452649e-06	0.0	0.00010142379881686272	7.060701600182711e-07	2.715550061634892e-06	7.099938676606514e-07	7.058836899983681e-07	4.618061608728746e-05	3.34300400450169e-05	0.00014371118255396663	0.0	0.0	0.0	7.185834773405502e-07	1.4528749760348846e-06	0.0	0.00010325117217008359	7.188004095819071e-07	2.764510915089963e-06	7.227859106917312e-07	7.18611042848703e-07	4.7011774344715486e-05	3.4031903872565526e-05	0.00014629639345027488	0.0	0.0	0.0	7.31509962840677e-07	1.4797406891469283e-06	0.0	0.00010510711572325019	7.317303325617169e-07	2.8142397281809743e-06	7.35777947335478e-07	7.315379593709761e-07	4.785586494690282e-05	3.464314552402772e-05	0.00014892173707306103	0.0	0.0	0.0	7.446371140929466e-07	1.50382008991882e-06	0.0	0.00010699174867212658	7.448607860713177e-07	2.8647398080674986e-06	7.489708118267173e-07	7.446655437617785e-07	4.8712938447206484e-05	3.526380278639336e-05	0.00015158736631634999	0.0	0.0	0.0	7.579656953815572e-07	1.5323133971416435e-06	0.0	0.00010890521984285631	7.581928377254413e-07	2.916015258938019e-06	7.623655457557807e-07	7.579945601249032e-07	4.95830591462589e-05	3.589392263808267e-05	0.00015429347473745986	0.0	0.0	0.0	7.714966741991246e-07	1.5660349187238682e-06	0.0	0.00011084763293374764	7.717272763651852e-07	2.9680691057613535e-06	7.759628745574383e-07	7.715259756534345e-07	5.046626904876026e-05	3.653353645620568e-05	0.00015704018517420027	0.0	0.0	0.0	7.85230664364234e-07	1.586909173499535e-06	0.0	0.00011281907215156126	7.854647071396996e-07	3.020903698187621e-06	7.897633875953333e-07	7.852604037936289e-07	5.1362602707468495e-05	3.718267091921329e-05	0.00015982760338990784	0.0	0.0	0.0	7.991681946396532e-07	1.6150756348655636e-06	0.0	0.00011481961252150652	7.994056931471898e-07	3.0745211862458576e-06	8.037676097642135e-07	7.9919837326916e-07	5.227209174775414e-05	3.7841349109571546e-05	0.0001626558218491098	0.0	0.0	0.0	8.133097270624192e-07	1.647747854900637e-06	0.0	0.00011684934296895382	8.135509090770638e-07	3.1289241676500223e-06	8.179761631741e-07	8.133403458240652e-07	5.3194769603944415e-05	3.8509595648983127e-05	0.00016552493022941182	0.0	0.0	0.0	8.276557093058688e-07	1.6770006670015786e-06	0.0	0.00011890824270830755	8.27900283815183e-07	3.184112378752386e-06	8.323889018218795e-07	8.276867683991259e-07	5.413062189147784e-05	3.918740205004344e-05	0.00016843488126309095	0.0	0.0	0.0	8.422059049127968e-07	1.706481707132721e-06	0.0	0.00012099632892486868	8.424539467558704e-07	3.2400863119390047e-06	8.470059459239717e-07	8.422374044350465e-07	5.50796545966274e-05	3.987477397149613e-05	0.00017138569294591422	0.0	0.0	0.0	8.56960403845588e-07	1.7355907786747727e-06	0.0	0.00012311359883508663	8.572119177771024e-07	3.2968460451818135e-06	8.618272757219222e-07	8.569923438907767e-07	5.604185972000686e-05	4.057170587364125e-05	0.00017437732570747727	0.0	0.0	0.0	8.719190074950888e-07	1.766510598481203e-06	0.0	0.0001252600120067065	8.721740255199633e-07	3.354390920610772e-06	8.76852607415312e-07	8.719513873797621e-07	5.701721198409067e-05	4.127818062595205e-05	0.00017740969156280475	0.0	0.0	0.0	8.870812754536605e-07	1.7935879111160676e-06	0.0	0.00012743546921151468	8.87339593387261e-07	3.4127183444172133e-06	8.920812462762735e-07	8.87114094009517e-07	5.800566383316754e-05	4.199416516031156e-05	0.00018048264120256355	0.0	0.0	0.0	9.024464610913223e-07	1.8283325333390047e-06	0.0	0.0001296399335707652	9.027084139603682e-07	3.4718275069041556e-06	9.07512933790663e-07	9.024797170791986e-07	5.900719192592681e-05	4.271964340158746e-05	0.00018359608930147437	0.0	0.0	0.0	9.180141371228034e-07	1.8558616712916168e-06	0.0	0.00013187321557672394	9.182792582023922e-07	3.53171369615143e-06	9.23146342740015e-07	9.180478286331142e-07	6.00217009263642e-05	4.3454548589084466e-05	0.00018674972877106582	0.0	0.0	0.0	9.337827675355797e-07	1.8857968783605899e-06	0.0	0.0001341351772788987	9.340512373588646e-07	3.592373488442002e-06	9.38980506920611e-07	9.338168920962876e-07	6.104912518183932e-05	4.4198835144154e-05	0.00018994335583326052	0.0	0.0	0.0	9.497513334465829e-07	1.919408355344018e-06	0.0	0.0001364256480452003	9.5002316557479e-07	3.6538023226867784e-06	9.5501423184316e-07	9.497858886150474e-07	6.208938341579638e-05	4.4952442911580464e-05	0.00019317670332417885	0.0	0.0	0.0	9.659184982427318e-07	1.9539036865777405e-06	0.0	0.00013874444365531875	9.661938484061354e-07	3.7159956147935408e-06	9.712462273120107e-07	9.65953480746204e-07	6.314238069265986e-05	4.571530402780531e-05	0.00019644945563028653	0.0	0.0	0.0	9.822826827699358e-07	1.988065058435132e-06	0.0	0.00014109126860963303	9.825613634985908e-07	3.7789459664528717e-06	9.876744238020226e-07	9.823180882260376e-07	6.420797488679009e-05	4.6487321142224986e-05	0.00019976117408982905	0.0	0.0	0.0	9.988416938744434e-07	2.023620671820599e-06	0.0	0.00014346586272687956	9.991238752531188e-07	3.842646328890128e-06	1.0042970001471662e-06	9.988775181205875e-07	6.528604589264442e-05	4.7268408689909655e-05	0.00020311148390136783	0.0	0.0	0.0	1.0155936574377062e-06	2.0524468595968693e-06	0.0	0.00014586784929605307	1.0158788422764984e-06	3.907086916130231e-06	1.0211113186894376e-06	1.0156298962135454e-06	6.63764136407452e-05	4.8058433166940156e-05	0.0002064997953174105	0.0	0.0	0.0	1.032535623073474e-06	2.0886552457422357e-06	0.0	0.00014829689296798592	1.0328240748744327e-06	3.972259315017215e-06	1.0381150308899578e-06	1.0325722703905488e-06	6.7478916229885e-05	4.885727909202598e-05	0.00020992559314187702	0.0	0.0	0.0	1.0496650141363929e-06	2.1258602061624534e-06	0.0	0.0001507525874960706	1.0499567549919871e-06	4.038152696174912e-06	1.0553052928535608e-06	1.0497020633408124e-06	6.85933644458998e-05	4.966481505606036e-05	0.00021338829578471707	0.0	0.0	0.0	1.0669789229879255e-06	2.161902780561302e-06	0.0	0.00015323447634928793	1.06727377115313e-06	4.10475508364212e-06	1.072678908256003e-06	1.0670163678078027e-06	6.971953868805732e-05	5.04808843411303e-05	0.0002168871994567179	0.0	0.0	0.0	1.0844738295241275e-06	2.192365330349851e-06	0.0	0.00015574201991865632	1.0847715345497905e-06	4.1720526792631835e-06	1.0902320985048174e-06	1.084511662522306e-06	7.0857185596184e-05	5.1305302330232285e-05	0.00022042149992263467	0.0	0.0	0.0	1.1021457115950778e-06	2.233136351550721e-06	0.0	0.00015827470795960657	1.1024464919771116e-06	4.240031827679014e-06	1.107961291792642e-06	1.1021839243240788e-06	7.200607504443962e-05	5.2137902043797404e-05	0.0002239904850014641	0.0	0.0	0.0	1.119991008357088e-06	2.2667652458576387e-06	0.0	0.0001608319733436235	1.1202947023005196e-06	4.308677354405005e-06	1.1258625179826476e-06	1.1200295924317143e-06	7.316593525125338e-05	5.297848967124804e-05	0.00022759328222960544	0.0	0.0	0.0	1.1380053559833476e-06	2.3055820096208216e-06	0.0	0.000163413193796088	1.1383120738888228e-06	4.377973557674105e-06	1.143931419351263e-06	1.138044301497696e-06	7.433646123024668e-05	5.3826849896044833e-05	0.00023122891706663407	0.0	0.0	0.0	1.1561838803357082e-06	2.3349232540399695e-06	0.0	0.0001660175480950741	1.156493023575826e-06	4.447898937667628e-06	1.162162246120733e-06	1.156223175967173e-06	7.551728458496275e-05	5.468271790585853e-05	0.0002348962675734817	0.0	0.0	0.0	1.174520972778523e-06	2.384089646759347e-06	0.0	0.0001686443859421567	1.1748328483091904e-06	4.518435411116146e-06	1.1805504472966274e-06	1.1745606083241188e-06	7.670811170668082e-05	5.5545878622312036e-05	0.00023859441104929542	0.0	0.0	0.0	1.1930120191423125e-06	2.4132588966020175e-06	0.0	0.00017129297224893918	1.1933265744457946e-06	4.589563868506989e-06	1.199090876067404e-06	1.1930519836915722e-06	7.790858156665333e-05	5.6416070691384986e-05	0.00024232216312568335	0.0	0.0	0.0	1.2116510942377105e-06	2.4550024280734514e-06	0.0	0.00017396238245547885	1.2119681284202755e-06	4.661260949228614e-06	1.2177770577168934e-06	1.211691373435227e-06	7.911825898060101e-05	5.7292985080423435e-05	0.00024607816556681335	0.0	0.0	0.0	1.2304314064817044e-06	2.4927920747305836e-06	0.0	0.00017665169680342678	1.2307510417805937e-06	4.73350176743729e-06	1.2366025541314969e-06	1.230471985627464e-06	8.033673309689658e-05	5.8176329688960336e-05	0.0002498611749072307	0.0	0.0	0.0	1.2493467401582727e-06	2.5302507744682158e-06	0.0	0.00017935995543749456	1.2496685327750064e-06	4.806260246001744e-06	1.2555606467746375e-06	1.2493876062765253e-06	8.156355766835723e-05	5.9065780136527405e-05	0.00025366977316619067	0.0	0.0	0.0	1.2683900035761896e-06	2.574618508816596e-06	0.0	0.00018208612347809462	1.2687136854943426e-06	4.87950977698581e-06	1.27464408916687e-06	1.268431141841723e-06	8.279824246299357e-05	5.9960978986875224e-05	0.0002575023870282435	0.0	0.0	0.0	1.2875533273854971e-06	2.6088053065297373e-06	0.0	0.00018482914193922517	1.2878792554859102e-06	4.953222539047401e-06	1.2938454672890437e-06	1.2875947200978675e-06	8.404029860965381e-05	6.0861576565242976e-05	0.00026135749650087734	0.0	0.0	0.0	1.306829111443402e-06	2.640983665283558e-06	0.0	0.00018758778493543473	1.3071567119594295e-06	5.027365691260494e-06	1.3131561995282955e-06	1.3068707407703067e-06	8.52891611041458e-05	6.17671698554891e-05	0.0002652333454297974	0.0	0.0	0.0	1.3262085748061832e-06	2.686820197455505e-06	0.0	0.00019036090884056855	1.3265382054657353e-06	5.101909061030683e-06	1.3325682794521997e-06	1.3262504228094372e-06	8.654429614103857e-05	6.267737358943696e-05	0.0002691282503375936	0.0	0.0	0.0	1.3456832986310769e-06	2.7220681763444548e-06	0.0	0.00019314713046433878	1.3460142418824031e-06	5.1768161245117855e-06	1.3520720233715478e-06	1.3457253458929947e-06	8.780507164536273e-05	6.359172954944902e-05	0.00027304023907841744	0.0	0.0	0.0	1.3652434215415348e-06	2.7662086349927595e-06	0.0	0.00019594517157936234	1.3655759110877978e-06	5.252052627646186e-06	1.37165848346721e-06	1.3652856479839685e-06	8.907089706400077e-05	6.450981253519409e-05	0.00027696745827546964	0.0	0.0	0.0	1.3848796755207852e-06	2.8047221972992673e-06	0.0	0.00019875360212795657	1.3852134232275132e-06	5.327580914488704e-06	1.391317647766545e-06	1.3849220599331905e-06	9.034109964904007e-05	6.543113726618658e-05	0.00028090777283447046	0.0	0.0	0.0	1.4045813825731866e-06	2.845627033152749e-06	0.0	0.00020157087316817132	1.404916239091986e-06	5.403360463887865e-06	1.411038671580999e-06	1.4046239011711863e-06	9.161496595951327e-05	6.635518926762673e-05	0.0002848589579410493	0.0	0.0	0.0	1.4243374179824985e-06	2.8911435799223278e-06	0.0	0.0002043953283429901	1.4246727759997154e-06	5.479346714778553e-06	1.430809960279985e-06	1.4243800463511613e-06	9.289174871290442e-05	6.728143261049869e-05	0.0002888187181228007	0.0	0.0	0.0	1.4441363055361322e-06	2.9260228362502015e-06	0.0	0.00020722546410653243	1.4444724857436144e-06	5.555499123004618e-06	1.4506209892734016e-06	1.444179020513706e-06	9.417074879963437e-05	6.820936436149357e-05	0.0002927848509405737	0.0	0.0	0.0	1.4639670312696623e-06	2.9648811174851756e-06	0.0	0.00021005958128632405	1.4643038672371382e-06	5.6317734263315075e-06	1.4704598615283418e-06	1.4640098079165491e-06	9.545116918950283e-05	6.913840380014901e-05	0.00029675481567440447	0.0	0.0	0.0	1.483816887962188e-06	3.0002646349987426e-06	0.0	0.00021289575727815555	1.4841537392012643e-06	5.70811896483036e-06	1.4903131169329844e-06	1.4838596975804832e-06	9.673213099787552e-05	7.006791405642383e-05	0.0003007258726971811	0.0	0.0	0.0	1.5036721767123784e-06	3.0463225227040645e-06	0.0	0.0002157321817172298	1.5040094174626287e-06	5.784486945001828e-06	1.510168082999078e-06	1.503714989824937e-06	9.801281147827224e-05	7.099730793070372e-05	0.00030469548901506966	0.0	0.0	0.0	1.5235202335483544e-06	3.0868518524801773e-06	0.0	0.000218566855216726	1.5238569758744103e-06	5.860823811828983e-06	1.5300107635384537e-06	1.5235630218090354e-06	9.92922838554816e-05	7.192592151004405e-05	0.0003086607660076787	0.0	0.0	0.0	1.543346564132335e-06	3.1218707637868843e-06	0.0	0.00022139779927022856	1.5436829019802946e-06	5.937077575968709e-06	1.5498273065999078e-06	1.543389298009654e-06	0.00010056963465010565	7.285309019956574e-05	0.0003126188264127345	0.0	0.0	0.0	1.5631367797980986e-06	3.160410357455647e-06	0.0	0.00022422288475449669	1.5634724546836515e-06	6.013191576048853e-06	1.5696028072360851e-06	1.5631794273159286e-06	0.00010184389301028786	7.377810595765848e-05	0.00031656662846996927	0.0	0.0	0.0	1.5828756700600351e-06	3.206811227815359e-06	0.0	0.00022703994704510643	1.583210600045838e-06	6.089107983392121e-06	1.58932211223798e-06	1.5829181974712933e-06	0.00010311406276817467	7.470025069755477e-05	0.00032050105602393153	0.0	0.0	0.0	1.6025476527438001e-06	3.240084521641778e-06	0.0	0.00022984664425841414	1.6028811564172014e-06	6.164764571628022e-06	1.608968826931269e-06	1.6025900249095916e-06	0.00010437906172442864	7.56187509691014e-05	0.00032441874258446103	0.0	0.0	0.0	1.6221358949107492e-06	3.286341491453534e-06	0.0	0.0002326406581464613	1.6224680946599895e-06	6.240099686500308e-06	1.6285267221942817e-06	1.6221780763103817e-06	0.00010563783261594675	7.653284796136855e-05	0.0003283164189316741	0.0	0.0	0.0	1.6416240509719306e-06	3.3183181808284126e-06	0.0	0.000235419504861537	1.6419540715443883e-06	6.315046614823661e-06	1.6479784107465259e-06	1.641666006700755e-06	0.00010688924623696917	7.744171841406232e-05	0.0003321905513036434	0.0	0.0	0.0	1.6609944503749796e-06	3.358478002410998e-06	0.0	0.00023818078821029247	1.6613225090915711e-06	6.389541614211918e-06	1.6673071179112162e-06	1.6610361436949139e-06	0.00010813219686262841	7.834455141863804e-05	0.00033603763081886483	0.0	0.0	0.0	1.680229544454334e-06	3.4040213070566045e-06	0.0	0.00024092190358811856	1.6805555157674927e-06	6.4635158913751045e-06	1.6864946090913035e-06	1.6802709341474522e-06	0.0001093654821375461	7.924048189951715e-05	0.00033985390208196115	0.0	0.0	0.0	1.6993105548561205e-06	3.439150854091595e-06	0.0	0.00024364003785849714	1.6996335551118783e-06	6.53689429412324e-06	1.7055211911987835e-06	1.6993515983592395e-06	0.00011058781877216396	8.012860111424839e-05	0.0003436354343853883	0.0	0.0	0.0	1.7182178307056663e-06	3.4739211671584868e-06	0.0	0.000246332511442548	1.7185378409238457e-06	6.609604579775553e-06	1.7243681074206535e-06	1.7182584884348757e-06	0.00011179798960814462	8.100803173648605e-05	0.00034737845631324703	0.0	0.0	0.0	1.7369325150752035e-06	3.525581915018057e-06	0.0	0.00024899651368568093	1.7372488915279527e-06	6.681571780931028e-06	1.7430156817379045e-06	1.7369727476694379e-06	0.0001129947149794464	8.18778242714456e-05	0.00035107890907020334	0.0	0.0	0.0	1.7554343090632244e-06	3.5428191068927336e-06	0.0	0.0002516291957899399	1.7557469932265416e-06	6.752720142080321e-06	1.7614439710870427e-06	1.7554740718681406e-06	0.00011417668608599532	8.273702164241384e-05	0.0003547326633552073	0.0	0.0	0.0	1.7737025623852272e-06	3.5844253129503213e-06	0.0	0.00025422752125875967	1.7740111707340967e-06	6.8229689833949685e-06	1.7796317180068086e-06	1.7737418067707145e-06	0.00011534249884212193	8.358463473719156e-05	0.000358335392176294	0.0	0.0	0.0	1.7917156416869831e-06	3.630209040122685e-06	0.0	0.0002567884301980358	1.7920201665345162e-06	6.892236532450326e-06	1.7975575020694706e-06	1.7917543209846792e-06	0.00011649075652799631	8.441967340949201e-05	0.00036188281393376777	0.0	0.0	0.0	1.8094521416818655e-06	3.6657263379427104e-06	0.0	0.00025930879042911716	1.8097520558103099e-06	6.960438442352979e-06	1.8151993979885065e-06	1.8094902122643963e-06	0.00011762006197109152	8.524110159149195e-05	0.00036537056562263896	0.0	0.0	0.0	1.8268902455011342e-06	3.69351597685584e-06	0.0	0.00026178543906387255	1.8271846509495043e-06	7.027489389436498e-06	1.8325352658902563e-06	1.8269276616175792e-06	0.00011872898431642414	8.604785429925376e-05	0.0003687941123398738	0.0	0.0	0.0	1.8440072732646369e-06	3.735717957197631e-06	0.0	0.0002642152666181064	1.8442964663662267e-06	7.0933068048543564e-06	1.8495433375554764e-06	1.84404398335398e-06	0.00011981606239734598	8.68388944175977e-05	0.0003721488703669078	0.0	0.0	0.0	1.8607803038120645e-06	3.7697431665409027e-06	0.0	0.0002665947443558156	1.8610634317618944e-06	7.157798061171132e-06	1.8661989072845264e-06	1.8608162538979655e-06	0.00012087966071224691	8.761307613925083e-05	0.00037542982186892956	0.0	0.0	0.0	1.8771842510525183e-06	3.80162327494698e-06	0.0	0.0002689203651561103	1.8774609563638924e-06	7.220868572620916e-06	1.8824774255043469e-06	1.8772193907640115e-06	0.00012191823621399535	8.83692699011319e-05	0.00037863225193170673	0.0	0.0	0.0	1.8931955438573659e-06	3.84270176286903e-06	0.0	0.0002711887742296439	1.893464985920381e-06	7.2824258218773e-06	1.8983554126998556e-06	1.8932298262820015e-06	0.0001229303141320139	8.910636257773766e-05	0.00038175152710571595	0.0	0.0	0.0	1.90879101139393e-06	3.866932966209788e-06	0.0	0.0002733968746913772	1.909053934694421e-06	7.342386836119841e-06	1.9138111901370977e-06	1.9088243854784793e-06	0.0001239144326239201	8.982329718380238e-05	0.0003847829736223938	0.0	0.0	0.0	1.9239472775333684e-06	3.893695890477884e-06	0.0	0.00027554086424142626	1.924202266799215e-06	7.400653361102427e-06	1.9288181340238562e-06	1.9239796847409477e-06	0.00012486878914776768	9.051881772675819e-05	0.0003877209944755079	0.0	0.0	0.0	1.9386363572756982e-06	3.927433992689406e-06	0.0	0.00027761692769681136	1.938883531380457e-06	7.45712370542937e-06	1.943349536349915e-06	1.9386677396377965e-06	0.00012579169570422352	9.119171240670686e-05	0.00039056049984972967	0.0	0.0	0.0	1.9528328090423348e-06	3.946303855462074e-06	0.0	0.00027962142729944406	1.9530712921085164e-06	7.511696165406818e-06	1.9573799396319165e-06	1.952863116470706e-06	0.00012668160377522043	9.18408066129406e-05	0.00039329672735298113	0.0	0.0	0.0	1.966512822342435e-06	3.9838370487469895e-06	0.0	0.0002815511689826809	1.9667427482606373e-06	7.564283019881617e-06	1.970886988430603e-06	1.9665420057395563e-06	0.0001275370401098665	9.246500749286351e-05	0.00039592493717136696	0.0	0.0	0.0	1.9796526889717507e-06	4.018139292409305e-06	0.0	0.00028340237110849185	1.9798726068717683e-06	7.614787007154626e-06	1.9838442030558867e-06	1.979680689564282e-06	0.00012835617266197122	9.306303776868376e-05	0.0003984393436026692	0.0	0.0	0.0	1.992223475446379e-06	4.023062361405023e-06	0.0	0.00028517106084738537	1.992433894620956e-06	7.663104460338882e-06	1.9962237679243433e-06	1.992250229867235e-06	0.00012913720006433915	9.363363012340597e-05	0.00040083450815894285	0.0	0.0	0.0	2.004197997226342e-06	4.052272628031491e-06	0.0	0.00028685331284085896	2.0043982155577286e-06	7.70912607822033e-06	2.007998211827153e-06	2.004223450680826e-06	0.0001298784793782278	9.417554549234427e-05	0.0004031054850139113	0.0	0.0	0.0	2.015551532315062e-06	4.083202186459647e-06	0.0	0.00028844584799623315	2.0157414132763087e-06	7.752758944334236e-06	2.0191445896076607e-06	2.015575636883377e-06	0.00013057856593234332	9.468768373138309e-05	0.00040524767464048445	0.0	0.0	0.0	2.0262610763293144e-06	4.112704547841886e-06	0.0	0.00028994508951928104	2.0264392311379273e-06	7.793909799762117e-06	2.0296378582641e-06	2.0262837765872543e-06	0.00013123571273530464	9.516881691061672e-05	0.00040725547615178513	0.0	0.0	0.0	2.0362986156827827e-06	4.118795592328934e-06	0.0	0.00029134711740149517	2.0364656883622704e-06	7.832478763346764e-06	2.039450567527467e-06	2.036319847173504e-06	0.0001318480804208276	9.561767276386819e-05	0.0004091232703665989	0.0	0.0	0.0	2.0456360593499805e-06	4.144529061633642e-06	0.0	0.00029264777493088735	2.0457911588598323e-06	7.868351839048733e-06	2.048553624027284e-06	2.0456557633096497e-06	0.0001324139232277579	9.603295236968624e-05	0.0004108458664696153	0.0	0.0	0.0	2.0542474643279076e-06	4.160082295009635e-06	0.0	0.0002938436835700991	2.054390229619793e-06	7.901431249349501e-06	2.056923390404616e-06	2.05426559308318e-06	0.00013293182761167811	9.641355648914493e-05	0.0004124188639630441	0.0	0.0	0.0	2.062110826450067e-06	4.168053288919586e-06	0.0	0.00029493163080559435	2.062240513330514e-06	7.931630887741023e-06	2.064537378341833e-06	2.0621273298253117e-06	0.0001334002401602473	9.675837577257923e-05	0.00041383723396599275	0.0	0.0	0.0	2.069200990498845e-06	4.187538457332344e-06	0.0	0.00029590787748105823	2.069317489331078e-06	7.958856532999643e-06	2.0713694022463917e-06	2.0692158073471356e-06	0.00013381734900292923	9.70661712615622e-05	0.00041509535541464355	0.0	0.0	0.0	2.0754898516798054e-06	4.195942272108506e-06	0.0	0.00029676832414990553	2.075592610496843e-06	7.982998337584359e-06	2.077390764849755e-06	2.0755029221915985e-06	0.00013418140395620525	9.733566337200007e-05	0.0004161880477775068	0.0	0.0	0.0	2.0809515198645725e-06	4.2159912587131605e-06	0.0	0.00029750956682923985	2.0810400768823345e-06	8.003957013834493e-06	2.082577652084602e-06	2.080962797053566e-06	0.00013449104028033537	9.756577714008479e-05	0.0004171111729952239	0.0	0.0	0.0	2.085565308691179e-06	4.2144355927822216e-06	0.0	0.00029812879093164927	2.0856393659156527e-06	8.021653652814003e-06	2.086910367648387e-06	2.0855747487435817e-06	0.00013474494507992012	9.775554834882586e-05	0.0004178604727471435	0.0	0.0	0.0	2.0893099167407757e-06	4.2329366127944966e-06	0.0	0.0002986227459945471	2.0893693049315095e-06	8.036006866347708e-06	2.0903661472471753e-06	2.089317465595367e-06	0.00013494149754358808	9.79038773040451e-05	0.0004184308368921848	0.0	0.0	0.0	2.092159789650886e-06	4.229993631091775e-06	0.0	0.0002989875907572564	2.092203748760594e-06	8.046916072099002e-06	2.0929180967730873e-06	2.0921653902728044e-06	0.000135079014588135	9.800955997521399e-05	0.000418817278767988	0.0	0.0	0.0	2.0940900061664673e-06	4.233584728505678e-06	0.0	0.0002992201262231274	2.0941184478795278e-06	8.054287955247742e-06	2.094543836256686e-06	2.094093614139968e-06	0.00013515625472152744	9.807161418410836e-05	0.0004190161400588044	0.0	0.0	0.0	2.0950822837093154e-06	4.235480550158314e-06	0.0	0.0002993178894532773	2.095094648738913e-06	8.058050365058474e-06	2.095226135731905e-06	2.0950838630481857e-06	0.0001351721375366151	9.808921351267212e-05	0.0004190239423018203	0.0	0.0	0.0	2.09511922289399e-06	4.235542551051496e-06	0.0	0.00029927828921356606	2.0951152569248413e-06	8.058137618529243e-06	2.094946849338559e-06	2.0951187298735346e-06	0.0001351253472304645	9.806146385135919e-05	0.0004188364656744287	0.0	0.0	0.0	2.0941797179504673e-06	4.242321231665501e-06	0.0	0.00029909814601446487	2.094159187592626e-06	8.054468602337288e-06	2.093683712346693e-06	2.094177102613744e-06	0.00013501444514093806	9.798736283777122e-05	0.00041844943628819724	0.0	0.0	0.0	2.092242409416475e-06	4.229188281589748e-06	0.0	0.0002987745678765001	2.0922047262715177e-06	8.046959754122976e-06	2.0914164911991508e-06	2.092237632533069e-06	0.00013483832879858913	9.786604715149728e-05	0.00041785970455787653	0.0	0.0	0.0	2.089291562543518e-06	4.2223785236273885e-06	0.0	0.0002983056583136225	2.0892365790489755e-06	8.035552203416567e-06	2.08813192460452e-06	2.0892845978110522e-06	0.00013459624547827934	9.769690368865206e-05	0.0004170648948753068	0.0	0.0	0.0	2.085315296465154e-06	4.232366614615696e-06	0.0	0.00029768958610244784	2.0852422664743543e-06	8.020197998475792e-06	2.083817191717837e-06	2.085306113966353e-06	0.00013428725976374805	9.747928518550822e-05	0.00041606193606682704	0.0	0.0	0.0	2.0802982467955948e-06	4.21265530277246e-06	0.0	0.0002969242280329524	2.080208244006015e-06	8.000845057461637e-06	2.0784574208046167e-06	2.0802868081577156e-06	0.00013391036400169887	9.721251616475722e-05	0.00041484782121964294	0.0	0.0	0.0	2.0742253855267525e-06	4.202245143701508e-06	0.0	0.00029600725510396593	2.0741172609173804e-06	7.977427010741504e-06	2.072036315475586e-06	2.074211659715748e-06	0.00013346468179139558	9.689592673195268e-05	0.0004134201495639577	0.0	0.0	0.0	2.0670847247444447e-06	4.1858690064557194e-06	0.0	0.0002949374537729839	2.0669585864646486e-06	7.949902494696854e-06	2.064545396550893e-06	2.0670686968035937e-06	0.0001329498319764851	9.652916167278059e-05	0.0004117778147530308	0.0	0.0	0.0	2.0588707358187333e-06	4.160829026371018e-06	0.0	0.0002937140391657418	2.058726233890166e-06	7.918248489442128e-06	2.055979173386016e-06	2.0588523931715673e-06	0.00013236541426281647	9.611192463835636e-05	0.00040991940756117965	0.0	0.0	0.0	2.0495763638976844e-06	4.1476065911623286e-06	0.0	0.00029233589036466043	2.049413463992556e-06	7.882439151408536e-06	2.04632979188516e-06	2.0495556849096782e-06	0.0001317108446285783	9.564384484500794e-05	0.0004078431415590013	0.0	0.0	0.0	2.039192678584886e-06	4.13117896720229e-06	0.0	0.0002908017198237957	2.0390110542555223e-06	7.842438954541598e-06	2.0355882406239496e-06	2.039169643974619e-06	0.00013098566460082071	9.512458896137349e-05	0.00040554791169860243	0.0	0.0	0.0	2.027714170907454e-06	4.1079095139571965e-06	0.0	0.00028911112870259073	2.0275140113140893e-06	7.798228608000723e-06	2.023751743064387e-06	2.027688778157322e-06	0.00013018989777824574	9.455410393326333e-05	0.0004030339971261079	0.0	0.0	0.0	2.0151422465115136e-06	4.072397063238012e-06	0.0	0.00028726452083228585	2.0149237835440916e-06	7.749813686056984e-06	2.010823135751422e-06	2.0151145025988517e-06	0.0001293237620559096	9.393250742764543e-05	0.00040030196873678734	0.0	0.0	0.0	2.0014797540960445e-06	4.054763831833598e-06	0.0	0.0002852621421094977	2.001242781313023e-06	7.697203499077828e-06	1.996804135175355e-06	2.0014496596168317e-06	0.00012838729137576218	9.325985444120439e-05	0.0003973518584792726	0.0	0.0	0.0	1.986726849922631e-06	4.024462811181999e-06	0.0	0.000283104011122455	1.986471446384931e-06	7.640399741551976e-06	1.9816948692555748e-06	1.986694402196142e-06	0.00012738055409344294	9.253621683367781e-05	0.0003941841268880622	0.0	0.0	0.0	1.9708858496736405e-06	3.984553144832827e-06	0.0	0.0002807906940838801	1.9706119969461364e-06	7.579410851793118e-06	1.965499313611255e-06	1.9708510596607917e-06	0.00012630400927470222	9.176188329643868e-05	0.00039080050913636226	0.0	0.0	0.0	1.953965444840843e-06	3.950049859416378e-06	0.0	0.00027832377801023515	1.9536735234264474e-06	7.514271776950309e-06	1.9482285915526664e-06	1.9539283391525697e-06	0.00012515848641332867	9.093739877274581e-05	0.0003872035961846365	0.0	0.0	0.0	1.9359785906757284e-06	3.921971073860568e-06	0.0	0.00027570500861203747	1.9356682435720535e-06	7.445029485105199e-06	1.9298949230379664e-06	1.9359391957920173e-06	0.0001239447312706516	9.00633023883317e-05	0.0003833955752870729	0.0	0.0	0.0	1.9169362170120645e-06	3.874269768396476e-06	0.0	0.00027293603487032775	1.916608215704494e-06	7.371730438262164e-06	1.9105098474355e-06	1.916894552750884e-06	0.00012266349279193916	8.914016266030693e-05	0.00037937888969894596	0.0	0.0	0.0	1.8968505466200825e-06	3.8339877739126785e-06	0.0	0.00027001864837154966	1.8965050060174882e-06	7.2944190173513305e-06	1.8900859125538525e-06	1.8968066397504725e-06	0.00012131574592619546	8.816867096876549e-05	0.00037515690039741523	0.0	0.0	0.0	1.875738401652328e-06	3.7917578353295038e-06	0.0	0.00026695559252543614	1.8753755565297837e-06	7.213160360489347e-06	1.8686423381407771e-06	1.8756922965788972e-06	0.00011990289648532373	8.714979530948726e-05	0.0003707341366335287	0.0	0.0	0.0	1.8536224366674664e-06	3.7462592634102284e-06	0.0	0.00026375024360336403	1.8532426497558496e-06	7.128042032078903e-06	1.846202764005342e-06	1.853574185812759e-06	0.00011842648631748199	8.608462710687597e-05	0.00036611528945542493	0.0	0.0	0.0	1.8305261020721226e-06	3.698703181654572e-06	0.0	0.0002604058933439677	1.830129785414839e-06	7.039154477684919e-06	1.8227902291972915e-06	1.8304757525880274e-06	0.00011688797502107785	8.497423712385658e-05	0.00036130487124038865	0.0	0.0	0.0	1.8064719592259094e-06	3.659516148345161e-06	0.0	0.00025692575898630645	1.806059218613099e-06	6.946583267144526e-06	1.7984272562169436e-06	1.806419557837368e-06	0.00011528891593524036	8.3819753857095e-05	0.00035630795479570354	0.0	0.0	0.0	1.7814853854230735e-06	3.6004178168018134e-06	0.0	0.00025331386963512435	1.7810572646985673e-06	6.850429568735181e-06	1.7731420620185705e-06	1.781430992534697e-06	0.00011363130660396717	8.26225920350096e-05	0.0003511310067247115	0.0	0.0	0.0	1.7555987274494415e-06	3.5560537645895215e-06	0.0	0.0002495749653158618	1.755155578596881e-06	6.75081507062853e-06	1.7469678374271662e-06	1.7555424172989952e-06	0.00011191736883582261	8.138432823176141e-05	0.00034578094046625567	0.0	0.0	0.0	1.7288465534796265e-06	3.502243502885171e-06	0.0	0.0002457139862538251	1.7283887341137996e-06	6.647872736833909e-06	1.719939164052542e-06	1.7287884009448874e-06	0.00011014931534181602	8.01065623794373e-05	0.0003402645435270963	0.0	0.0	0.0	1.7012627972904067e-06	3.4378555899507812e-06	0.0	0.00024173583474064691	1.700791208237352e-06	6.541735217637868e-06	1.6920903568907543e-06	1.7012028733152117e-06	0.00010832939365338455	7.879092948929033e-05	0.00033458889525136943	0.0	0.0	0.0	1.6728828614028022e-06	3.388506454826739e-06	0.0	0.00023764564269593521	1.6723978508572332e-06	6.4325365243255814e-06	1.6634573468832151e-06	1.6728212429481347e-06	0.00010646005766550613	7.743919309513977e-05	0.00032876186045826655	0.0	0.0	0.0	1.6437460830035224e-06	3.3242926682811838e-06	0.0	0.0002334493413955168	1.6432485717913898e-06	6.320430068352967e-06	1.6340816641600347e-06	1.6436828603459553e-06	0.0001045441071917251	7.605335475523342e-05	0.0003227922635634351	0.0	0.0	0.0	1.61389659133715e-06	3.268949393779998e-06	0.0	0.00022915328910490961	1.6133871776394483e-06	6.2055843462645344e-06	1.6040078215277559e-06	1.6138318618294568e-06	0.00010258443049781495	7.463549559277092e-05	0.0003166890221059595	0.0	0.0	0.0	1.5833789721007748e-06	3.19691519251901e-06	0.0	0.0002247638846471981	1.5828587079250806e-06	6.088172571004641e-06	1.573280608979384e-06	1.5833128308828422e-06	0.0001005839115233364	7.318770800739848e-05	0.00031046107032151277	0.0	0.0	0.0	1.5522378961585942e-06	3.1443816186759716e-06	0.0	0.00022028740965146477	1.5517068449735582e-06	5.968362775177779e-06	1.5419439999987269e-06	1.5521704380406106e-06	9.854545425318197e-05	7.171209302869723e-05	0.00030411755755108464	0.0	0.0	0.0	1.5205191177133374e-06	3.073787849542699e-06	0.0	0.00021573076428595348	1.519978763334332e-06	5.8463363508705756e-06	1.5100463036181133e-06	1.5204504451649391e-06	9.647228510963433e-05	7.021097319118791e-05	0.00029766866135987535	0.0	0.0	0.0	1.4882735334459868e-06	3.0030039648895975e-06	0.0	0.00021110127493857467	1.4877247414685863e-06	5.722286661408907e-06	1.4776388116107727e-06	1.4882037578713707e-06	9.436776632941736e-05	6.868677249377518e-05	0.00029112484779579843	0.0	0.0	0.0	1.455553475662429e-06	2.9451740433379913e-06	0.0	0.00020640634340713247	1.4549964999862229e-06	5.596412618527516e-06	1.4447733371838153e-06	1.4554827104356922e-06	9.22352300337114e-05	6.714190539192377e-05	0.00028449640436743626	0.0	0.0	0.0	1.4224103797067302e-06	2.8813051310200306e-06	0.0	0.00020165339932623654	1.4218462838948672e-06	5.468915139056485e-06	1.4115018860821413e-06	1.4223387358967321e-06	9.007803590466837e-05	6.557881040420082e-05	0.0002777937697155225	0.0	0.0	0.0	1.388896439999189e-06	2.813402568336354e-06	0.0	0.00019684996522842537	1.3883263157108478e-06	5.339995129516401e-06	1.3778771191635253e-06	1.3888240299301086e-06	8.789963746308937e-05	6.399998673868717e-05	0.0002710277576189501	0.0	0.0	0.0	1.3550657309161978e-06	2.7403407878540664e-06	0.0	0.00019200389729099178	1.354490880284575e-06	5.209861336287105e-06	1.3439540345954547e-06	1.3549926724925217e-06	8.570364102098736e-05	6.240803871546015e-05	0.00026420962444488984	0.0	0.0	0.0	1.3209745381257193e-06	2.668863469483559e-06	0.0	0.00018712320918729677	1.320395718819498e-06	5.078728117095847e-06	1.3097887305406104e-06	1.3209009530747057e-06	8.349367094417631e-05	6.0805591377689086e-05	0.0002573505885867272	0.0	0.0	0.0	1.2866789526640044e-06	2.6034024570529576e-06	0.0	0.0001822158457388472	1.286096630976337e-06	4.946810111692073e-06	1.275436819477912e-06	1.2866049617017064e-06	8.127328507397378e-05	5.9195233495527355e-05	0.0002504616354856303	0.0	0.0	0.0	1.2522338995442147e-06	2.530786741486676e-06	0.0	0.0001772897474173917	1.2516495350204334e-06	4.814322368212335e-06	1.2409538823216483e-06	1.2521596211962463e-06	7.90460619181189e-05	5.7579566940388894e-05	0.0002435538660352937	0.0	0.0	0.0	1.217694883672362e-06	2.460185549099359e-06	0.0	0.00017235275938273884	1.2171091591489027e-06	4.681475412658617e-06	1.2063948365593728e-06	1.2176204369684028e-06	7.681557127156422e-05	5.596117488564708e-05	0.00023663838455639403	0.0	0.0	0.0	1.183117428537541e-06	2.3903133359361014e-06	0.0	0.0001674128985397197	1.1825313434768361e-06	4.548483987987306e-06	1.1718158024449054e-06	1.1830429343791733e-06	7.458544398681635e-05	5.4342685621553566e-05	0.00022972644099313524	0.0	0.0	0.0	1.1485577835044885e-06	2.3254402126932515e-06	0.0	0.00016247815030985384	1.1479721111616033e-06	4.415563578855621e-06	1.1372726770612724e-06	1.1484833623586086e-06	7.235924516455602e-05	5.2726697737941964e-05	0.00022282902549908672	0.0	0.0	0.0	1.114070896278073e-06	2.2606972653448254e-06	0.0	0.00015755621862152601	1.1134859751592734e-06	4.282923865033559e-06	1.1028193838145204e-06	1.1139966655717057e-06	7.014040130561922e-05	5.111571548151369e-05	0.00021595670450986966	0.259354427347562	0.0	0.0	6.737912378264099e-05	0.001340183267847067	0.0001935151328437069	1.0797095963444784e-06	4.3643757778736144e-07	4.286155516018514e-06	5.074357718958434e-06	0.003888563311637349	5.461245120607991e-07	0.0009991878147595954	0.0022285373320795497	0.0007842622237609379	1.0918732751516072e-07	0.00020144240636598817	0.00044378869045976323	4.903806641988549e-07	9.808257995583191e-05	3.1847531388821734e-05	4.8102355907192104e-06	4.3646613394245157e-07	8.729893855021819e-05	2.8345215413731958e-05	340.68137238476953
18	8.532548943264967	0.03350673246510248	3547.445723187657	0.25111123695403564	0.041896098160245254	1.2278311251747012	23.66495491213547	3.949790963841795	0.14717623968470223	0.71723942400287	0.0	47139.318251315206	2832.202587145169	0.023760841204141053	0.0	0.0412205799475221	1.856505985118557	6.057677093212187	0.0	5.419505469758757e-05	0.0	0.04050498098833152	0.03775789167129023	0.03862115881528319	2.2648026883655525	6.8631967669825	120.75486213275457	8.14983458551832	0.0	2401.268111896697	96.12314424446434	0.0	0.0019505618510249699	0.0	0.010012762766549188	0.6990594327911863	0.663183210665126	2.1073340144790524	0.0	0.092627932300821	0.0009586956469597403	0.028343439286422183	0.00038232267842510775	2.2480792538188534e-05	5.47633935594818	0.0013257733465807278	0.0	1.887713571078427e-05	0.0	0.24132850313620366	0.0	2.158635256092933	5.785724891762646e-07	0.08296183767783327	0.011296404783069989	0.1569158153431579	0.0	0.01121298008053184	0.019513082253548076	1.3366908940339777	0.18140898582536602	5213.001117625193	2.764863288419484	0.021501502082026922	0.0	0.07456831474052324	0.05368030999660888	0.010249873180963454	0.17793583947172745	0.0	0.19588609800440046	0.0	0.0005001072683942168	0.0	0.207728996370798	0.48104558198563324	15.999618437549799	0.0	3.022370597735838e-07	0.0	0.0006678124009502425	7.757556038727591e-06	2.681930665317421e-10	9.194054330599784e-07	2.656337815373932e-05	2.304513772735498e-08	0.009086288512264264	0.7686038938036097	1.1827238035812069e-08	6.755394219576697e-09	5.864537215096994e-12	3.1740950121179175e-06	2.4156969860425838e-09	1.3717084775363471e-05	5.071812981063325e-13	0.41052545190059647	0.0	0.00875057704334094	1.750024325918377	0.564540157921435	4.5792197393298125e-07	2.2896904877141051e-07	3.0647439836404196e-05	6.538181965776093e-07	0.00013076296276724042	4.2159776962346525e-05	0.0841659736372959	2.1175248646789657e-05	0.05815519905793048	3.936364729239407	0.0	0.0	2.4938970397666206e-06	0.0	1.2335144244361838e-06	0.9262095941802208	0.0	279.87721139233224	10.79916878867998	1.4332785172615093e-05	0.0006548232374434334	0.0	0.00031540253958451563	9.4662696330892e-07	1.1991652192212078e-06	0.00019072239399048826	2.0910830172630522e-08	0.0	4.746773291421329e-05	0.000672178813877761	7.463012228288127e-08	5.286884794490263e-09	0.43808177683265753	3.5069823490497336e-05	1.3977085884335175e-08	8.768159386386272e-05	0.0006931978167499611	1.4746360274880044e-09	7.430070236793687e-06	0.0	3.102474175338464e-05	5.785724891762646e-07	3.4802856767533724e-06	5.785984522924116e-07	5.143257025911545e-14	3.2958985017980817e-11	6.746553440261742e-05	5.839500062826107e-08	2.725998766868721e-07	1.9536355543974644	0.00169295272346631	2.9952494329937406e-08	9.9248763636969e-12	1.1279054390701215e-10	3.439003793750418e-05	3.0870088197763967e-09	7.411315469700162e-09	1.2365054832159233e-06	2.480440525115039e-09	1.2414876196331014e-06	0.00010387473015358399	0.000638658172615261	0.00030653737887341074	2.475397268678008e-09	3.9681526581297776e-12	1.6885474979492293e-10	1.0411199678205192e-09	283.8992843536393	8.654279079566129	1.9332963796163416e-05	2.515054762938241e-06	7.743567618254543e-05	0.0	0.00015493292142479574	0.0012131571707391833	0.3480310134479711	3.3598179439533984e-05	7.127743400082515e-06	9.15586535919136e-08	1.990209897528772e-06	2.527501537693893e-07	8.310549424255125e-09	0.0004383060121241422	2.0215290955932923e-05	2.2709638701919077e-08	0.004198085826510905	0.0	0.00043516381554129137	0.0	0.0	0.0	0.0	0.0	3.5381211719687937	286.6650653918426	8.689418731036806	1.4118563388901911e-05	1.7021597488375413e-07	5.655299075155701e-05	0.0	0.00011424317891643855	0.0008945473774841736	0.34886395790961683	2.4777112745856603e-05	4.822895997039377e-07	4.511897313716694e-09	9.904942375855993e-08	1.2578910518165782e-08	4.1375163023756717e-10	2.966037620131616e-05	1.372312167466164e-06	1.1190136579939673e-09	0.0015469991137237792	0.0	2.938866658486214e-05	0.0	0.0	0.0	0.0	0.0	3.5457598667817978	283.08920536066546	8.644509938199347	1.860624651373744e-05	2.155530442031665e-06	7.452390151864433e-05	0.0	0.0001486804384015772	0.0011641984777208938	0.3481585708198001	3.224279336227499e-05	6.1086257768507774e-06	7.549730530069116e-08	1.6362913329517036e-06	2.078038874491078e-07	6.832797176340403e-09	0.00037564311530080855	1.7324899454767366e-05	1.8726299107782555e-08	0.003787754248970778	0.0	0.00037283391003109837	0.0	0.0	0.0	0.0	0.0	3.539291820186118	280.7771961458187	8.614572203959757	2.566878451188967e-05	5.311829427360456e-06	0.00010280689179219874	0.0	0.00020344488088825633	0.0015930159019920515	0.34703535273939246	4.411220877718762e-05	1.5058690847522086e-05	2.5763888238923783e-07	5.537356898689395e-06	7.032291647962755e-07	2.3118607463511378e-08	0.0009259297916704665	4.271302840835923e-05	6.390875850136914e-08	0.007352170023363319	0.0	0.0009219115114501283	0.0	0.0	0.0	0.0	0.0	3.5290003391576477	282.9150279817132	8.639806261640821	2.1834093741265457e-05	3.633276606280544e-06	8.745206271220278e-05	0.0	0.0001743849076416611	0.0013654723581439836	0.34763282677699725	3.7814688418653254e-05	1.0297965144730022e-05	1.4959981713827108e-07	3.2403893750757138e-06	4.1151931082568524e-07	1.3528662504948777e-08	0.0006332231341166794	2.9208592241051162e-05	3.7106904142944134e-08	0.005482262132326622	0.0	0.0006293032786155759	0.0	0.0	0.0	0.0	0.0	3.5344804151808646	280.2511411940845	8.608941045023098	2.363821881503991e-05	4.365114878974313e-06	9.467349386249703e-05	0.0	0.00018699430014985737	0.00146420360432681	0.3473722904655179	4.0547066354856454e-05	1.2373554618126778e-05	1.947760591623756e-07	4.178220642733125e-06	5.306229980365941e-07	1.744493085353233e-08	0.000760850455456521	3.50943454642494e-05	4.831596993889192e-08	0.00627552883335639	0.0	0.000756861220494836	0.0	0.0	0.0	0.0	0.0	3.5320862543079126	281.46587947537404	8.622473024708958	2.353328449821674e-05	4.361256062462457e-06	9.42552904841427e-05	0.0	0.00018698551500580615	0.0014641368224267315	0.34737363342341354	4.054546572192598e-05	1.2362448622168114e-05	1.937293958320613e-07	4.174248365767837e-06	5.301175629134195e-07	1.742743192701859e-08	0.0007601585774494791	3.506433847605749e-05	4.8054769016311543e-08	0.006293153183067663	0.0	0.000756074987022814	0.0	0.0	0.0	0.0	0.0	3.5321040600403966	284.2928890920816	8.658762669571942	1.945455602564404e-05	2.5833673518199516e-06	7.792322302098092e-05	0.0	0.00015612491347356494	0.0012224909146953506	0.34800682021152435	3.385658580396079e-05	7.321383828323548e-06	9.464022009219899e-08	2.0601125352249286e-06	2.6162741827104175e-07	8.602421990898979e-09	0.00045021180767728665	2.0764579928886146e-05	2.347371632324268e-08	0.004277272551911433	0.0	0.0004470060153435488	0.0	0.0	0.0	0.0	0.0	3.5378990449488645	284.7232949402741	8.663674059179392	1.9373954522136823e-05	2.559513081307979e-06	7.760095985145685e-05	0.0	0.00015571372437665765	0.0012192712537446274	0.3480154141170624	3.3767462056712875e-05	7.253756180366565e-06	9.337016616342801e-08	2.0356110757278746e-06	2.5851566720944056e-07	8.50021267979735e-09	0.0004460533188798323	2.057278472835416e-05	2.3158424052474847e-08	0.0042506013835184805	0.0	0.00044286428219191047	0.0	0.0	0.0	0.0	0.0	3.5379771525837946	282.03361130668355	8.631801849538878	2.0129634089547585e-05	2.82339673250583e-06	8.062395670481692e-05	0.0	0.00016025036052405272	0.0012547928706035084	0.3479211202728513	3.475063056796912e-05	8.001959929859817e-06	1.0707554379113003e-07	2.3118477985137246e-06	2.935978776543843e-07	9.653587988838606e-09	0.0004920642115314186	2.2693972282852182e-05	2.6559719493402304e-08	0.004535406485003703	0.0	0.0004887364015253227	0.0	0.0	0.0	0.0	0.0	3.537113443745632	283.86672384690866	8.653257724543103	1.8258246086966323e-05	2.0168235270809414e-06	7.313111084515492e-05	0.0	0.00014630928480218751	0.001145633104512178	0.3482077516607148	3.1728986375245064e-05	5.7153402322055634e-06	6.930641975295407e-08	1.5063526334921324e-06	1.9130184681792132e-07	6.289670069950033e-09	0.00035145438847726133	1.621061298047866e-05	1.719036725430547e-08	0.0036452544441236572	0.0	0.00034871847053222736	0.0	0.0	0.0	0.0	0.0	3.5397468249386175	281.034908391372	8.617266870983846	2.21508636435965e-05	3.7127618865388746e-06	8.87179009976838e-05	0.0	0.00017573281544179222	0.0013760258844361252	0.347604123745311	3.8106695925181114e-05	1.0523426370580768e-05	1.55135833074955e-07	3.3374546829392396e-06	4.2384740389428725e-07	1.3933681028814016e-08	0.0006470894297596021	2.9847622372910377e-05	3.848207049762866e-08	0.005562411723996401	0.0	0.0006431801445785691	0.0	0.0	0.0	0.0	0.0	3.5342188010804745	285.30723983373935	8.671448289618	1.6573595331722578e-05	1.2777800633668466e-06	6.638517446861459e-05	0.0	0.00013348120832376977	0.0010451861749850026	0.3484705693866738	2.8948058696680296e-05	3.620706885374958e-06	3.981740913198545e-08	8.699038301988977e-07	1.1047472903485438e-07	3.6324702866688434e-09	0.00022265340595931986	1.0270804555555375e-05	9.875679447416738e-09	0.002807085823870942	0.0	0.00022075414109575797	0.0	0.0	0.0	0.0	0.0	3.542154370101079	283.25402128158026	8.644877451759813	2.027316833980051e-05	2.927395949404229e-06	8.120061547365154e-05	0.0	0.0001621035013143677	0.0012693050279971258	0.3478841506148113	3.515255765581218e-05	8.296654314589853e-06	1.1181769147889053e-07	2.424952826046408e-06	3.079613221898475e-07	1.012513754454185e-08	0.0005101768926038887	2.3530979465605207e-05	2.773508804964842e-08	0.00466075151177933	0.0	0.0005066992864753083	0.0	4.579219739329813e-07	2.2896904877141051e-07	2.2896904877141051e-07	4.579461590268975e-07	3.5093339613644563	2.6765437595927047e-06	2.250840423057219e-08	3.6914144965939937e-07	4.699161785989608e-08	2.1322140734831134e-09	0.0001645948961416917	7.592503142492059e-06	5.418987560256709e-09	0.0024271758326497874	0.0	0.00012981912877678165	0.0	0.0	0.0	0.0	0.0	3.543272347447422	282.4304427453274	8.635761334503043	2.0996316705636627e-05	3.23384745776749e-06	8.409576272754666e-05	0.0	0.0001673899113096718	0.0013106976734899342	0.34777522761698304	3.629822284729185e-05	9.165607129634428e-06	1.2797756072662393e-07	2.7671309413087783e-06	3.51417286013596e-07	1.1554253379329359e-08	0.0005636104000158613	2.5994816285127673e-05	3.174405921890675e-08	0.005005132116866143	0.0	0.0005599962171092144	0.0	0.0	0.0	0.0	0.0	3.5357771026923146	284.6487174422622	8.662656217946832	1.85350088221731e-05	2.167683754019007e-06	7.424063824090279e-05	0.0	0.0001489385764126334	0.0011662213500266702	0.3481543266756195	3.229898998218287e-05	6.142935892224824e-06	7.562584755875929e-08	1.6483359518904284e-06	2.093330387717113e-07	6.882508535379621e-09	0.00037774581082886376	1.7423395299488685e-05	1.8757396035051336e-08	0.0038190623429109213	0.0	0.00037484987522549274	0.0	0.0	0.0	0.0	0.0	3.539256181917057	287.0344007063219	8.693887617175793	1.3909358501594954e-05	8.084675435421526e-08	5.571537128684674e-05	0.0	0.00011269593428480638	0.0008824322156226587	0.3488956982016639	2.4441664086265635e-05	2.2906970330051967e-07	2.1109546175714746e-09	4.640262726498415e-08	5.892959284294742e-09	1.9384050212345791e-10	1.4087660851511471e-05	6.545532271105272e-07	5.235408091852194e-10	0.001447146278303165	0.0	1.3957839297019427e-05	0.0	0.0	0.0	0.0	0.0	3.546051205274577	281.36562105066986	8.622910990258168	2.3196298202522008e-05	4.205503995405972e-06	9.290535332576915e-05	0.0	0.00018422717581374886	0.0014425363204003405	0.34742951502557956	3.9947349874501274e-05	1.1920910015671706e-05	1.8408347740856097e-07	3.964896543201725e-06	5.035306525898314e-07	1.6555069338973844e-08	0.0007330213361122932	3.380999868703439e-05	4.566213819241954e-08	0.006093926371326613	0.0	0.0007290660170770437	0.0	0.0	0.0	0.0	0.0	3.5326069564671	284.2972224484662	8.658372913245032	1.9271300501623445e-05	2.4981591783313174e-06	7.718925991125663e-05	0.0	0.00015466052569694234	0.001211024993441529	0.3480369578272268	3.3539245633005105e-05	7.079783152082705e-06	9.065162333169713e-08	1.9733322095434374e-06	2.5060658716552146e-07	8.239724321449545e-09	0.00043535373823866115	2.007985264126247e-05	2.2484431538893726e-08	0.004187165735088955	0.0	0.0004321904303928618	0.0	0.0	0.0	0.0	0.0	3.538178073655956	0.00017510901465594443	1.2331598290059072e-06	4.7431210098556895e-06	1.2257113245023358e-06	5.714103970078183e-05	0.00024190084941793958	7.83684220999902e-05	0.0	0.0	0.0	0.0	1.2094521832325816e-06	2.4498322976367032e-06	0.0	0.00017165517432593105	1.2090423373942408e-06	4.650363109025453e-06	1.2015340266089854e-06	1.209400118473279e-06	7.680344463866641e-05	5.60041360584523e-05	0.00023704205847899893	0.0	0.0	0.0	1.185157860650286e-06	2.39363382974446e-06	0.0	0.00016817714730530512	1.1847454004646916e-06	4.556914761878885e-06	1.1771874928524439e-06	1.1851054281562438e-06	7.522852230271696e-05	5.4859789832112004e-05	0.00023215386795881522	0.0	0.0	0.0	1.1607166116398927e-06	2.3457055742281216e-06	0.0	0.00016467962116336704	1.1603017245762404e-06	4.462901759196043e-06	1.1527045369641341e-06	1.160663882890841e-06	7.364578046603985e-05	5.370954477272413e-05	0.00022724287793136284	0.0	0.0	0.0	1.1361614371413554e-06	2.2993412416221725e-06	0.0	0.0001611673668039077	1.1357446480491653e-06	4.36845232307951e-06	1.1281185556754562e-06	1.1361084841864428e-06	7.205737731827792e-05	5.2554969521988576e-05	0.0002223157834286809	0.0	0.0	0.0	1.1115258125466635e-06	2.249144627845146e-06	0.0	0.00015764519959946796	1.1111078414277853e-06	4.27369595475431e-06	1.1034632568538819e-06	1.1114727076664185e-06	7.04654896577607e-05	5.139764657666624e-05	0.00021737933479893632	0.0	0.0	0.0	1.0868434897096633e-06	2.1991928557748772e-06	0.0	0.00015411791711392303	1.0864248985802034e-06	4.178761860964026e-06	1.0787722233687483e-06	1.0867903052969695e-06	6.887228086211856e-05	5.02391498301637e-05	0.00021244023314971936	0.0	0.0	0.0	1.0621479738997508e-06	2.1458657078974304e-06	0.0	0.00015059033436030133	1.061729560811594e-06	4.0837798170490175e-06	1.05407916005797e-06	1.0620947820785368e-06	6.727991990302321e-05	4.9081057758211394e-05	0.00020750519307366055	0.0	0.0	0.0	1.0374728376182113e-06	2.1131982779782853e-06	0.0	0.00014706698981327817	1.0370536882121452e-06	3.988872363487591e-06	1.0294158356074872e-06	1.0374197100496456e-06	6.569044685486756e-05	4.792485590970211e-05	0.0002025805248900926	0.0	0.0	0.0	1.012849631766223e-06	2.051542082697194e-06	0.0	0.0001435529041628902	1.0124325193155864e-06	3.894175036011283e-06	1.0048173941923445e-06	1.0127966394160724e-06	6.410611764752201e-05	4.6772187289079596e-05	0.0001976732037977024	0.0	0.0	0.0	9.883132314268847e-07	1.9997929472149306e-06	0.0	0.00014005258740975186	9.878977905175021e-07	3.7998099009628663e-06	9.80315404649912e-07	9.882604443494329e-07	6.252895033946233e-05	4.562452345370491e-05	0.00019278945781117773	0.0	0.0	0.0	9.638947752748846e-07	1.9486289241843726e-06	0.0	0.0001365706026724955	9.634816291554046e-07	3.705900530606744e-06	9.559418075131522e-07	9.63842262125251e-07	6.096098925233911e-05	4.448335449728354e-05	0.0001879356006261892	0.0	0.0	0.0	9.396258306036602e-07	1.9032077073339185e-06	0.0	0.00013311137316187512	9.392151904420555e-07	3.612566757136946e-06	9.317275639068272e-07	9.395736588522018e-07	5.940420809358298e-05	4.335012092269376e-05	0.00018311771377769976	0.0	0.0	0.0	9.1553680323856e-07	1.852780607572196e-06	0.0	0.00012967929564928826	9.151295305548817e-07	3.519928034591505e-06	9.077034492787283e-07	9.154850385046041e-07	5.78605668846856e-05	4.2226253486863775e-05	0.000178341836569845	0.0	0.0	0.0	8.91657887862603e-07	1.8044601004274231e-06	0.0	0.00012627855682112302	8.912542106243853e-07	3.4280980665772985e-06	8.838987686534828e-07	8.916065939282852e-07	5.633193033007996e-05	4.11131138137104e-05	0.00017361371077216002	0.0	0.0	0.0	8.680177913821446e-07	1.7566056154400442e-06	0.0	0.00012291328337682168	8.676184199954197e-07	3.337189127510959e-06	8.603424068092457e-07	8.679670300876708e-07	5.4820130142676584e-05	4.001204083563021e-05	0.00016893896685097075	0.0	0.0	0.0	8.446446637357234e-07	1.7090571943505984e-06	0.0	0.00011958738243381823	8.442498569047457e-07	3.2473077580501352e-06	8.370617111284209e-07	8.445944945272998e-07	5.3326897958971364e-05	3.892430080737277e-05	0.00016432292541071277	0.0	0.0	0.0	8.215651055724798e-07	1.661472796751303e-06	0.0	0.00011630467765534558	8.211756204379358e-07	3.158558194826177e-06	8.140834449202735e-07	8.21515585523677e-07	5.1853927212288014e-05	3.785113239079719e-05	0.00015977078648595158	0.0	0.0	0.0	7.988051145840815e-07	1.6165351460597007e-06	0.0	0.00011306872172693488	7.984209554032441e-07	3.0710375424914336e-06	7.914324743498313e-07	7.987562982865825e-07	5.040278361548047e-05	3.6793682527473875e-05	0.0001552873465027548	0.0	0.0	0.0	7.76388670036146e-07	1.5684627645605936e-06	0.0	0.00010988300516739386	7.760107039544954e-07	2.9848413591935873e-06	7.691332301898379e-07	7.763406092163865e-07	4.8975007140295236e-05	3.5753078816157134e-05	0.00015087732735967913	0.0	0.0	0.0	7.543393788215546e-07	1.5256223190581022e-06	0.0	0.00010675073164729439	7.539676594897499e-07	2.9000573215282966e-06	7.472081355599578e-07	7.542921226068562e-07	4.757200418632981e-05	3.473035280259662e-05	0.0001465450275949699	0.0	0.0	0.0	7.326787305647518e-07	1.4796875693946554e-06	0.0	0.0001036749691756326	7.323137647627413e-07	2.81676983668681e-06	7.256786632552806e-07	7.326323250138954e-07	4.619511911358709e-05	3.372649082860167e-05	0.00014229455664253844	0.0	0.0	0.0	7.114272695327698e-07	1.4373318414062654e-06	0.0	0.00010065856580754811	7.110693303253591e-07	2.735057033289821e-06	7.045647470445146e-07	7.113817578035983e-07	4.484560008936318e-05	3.274240881584545e-05	0.00013812972667960691	0.0	0.0	0.0	6.906040537533365e-07	1.3973490550405508e-06	0.0	9.770415853404174e-05	6.902532808813076e-07	2.6549917096021615e-06	6.838848426013817e-07	6.905594761439887e-07	4.3524590114364694e-05	3.177894829466655e-05	0.00013405401050139984	0.0	0.0	0.0	6.702264436768781e-07	1.3540873038803767e-06	0.0	9.481423537032839e-05	6.698834946047324e-07	2.57664264158391e-06	6.636563628003194e-07	6.701828369594568e-07	4.2233176815472955e-05	3.083690771205587e-05	0.00013007073041702713	0.0	0.0	0.0	6.503110483845451e-07	1.316011444383879e-06	0.0	9.199101095249682e-05	6.499758252672938e-07	2.5000708144559216e-06	6.438948076341806e-07	6.502684468690636e-07	4.09723153923617e-05	2.99169916620907e-05	0.00012618277682311245	0.0	0.0	0.0	6.308723163194805e-07	1.2753400709792662e-06	0.0	8.923655918666287e-05	6.305453572545976e-07	2.425334259050246e-06	6.246146904741176e-07	6.308307507721101e-07	3.9742896549801975e-05	2.9019857459534353e-05	0.00012239284863114493	0.0	0.0	0.0	6.119237389291215e-07	1.238325863573562e-06	0.0	8.655268228817421e-05	6.116050449635135e-07	2.3524828116203736e-06	6.058286244599418e-07	6.118832370097018e-07	3.854570158158459e-05	2.8146080332913943e-05	0.0001187033188516463	0.0	0.0	0.0	5.934771788148015e-07	1.1997420199462927e-06	0.0	8.394106931947392e-05	5.931671588075622e-07	2.2815636757100317e-06	5.875484298955523e-07	5.934377657306116e-07	3.738144249637136e-05	2.7296189144687357e-05	0.00011511631820695815	0.0	0.0	0.0	5.755432857613789e-07	1.1647029015434753e-06	0.0	8.140310664558633e-05	5.752419027526023e-07	2.2126161119324167e-06	5.697838078423535e-07	5.755049828912374e-07	3.6250710006388074e-05	2.6470620747039727e-05	0.00011163363149776281	0.0	0.0	0.0	5.581309814557768e-07	1.1294606170575378e-06	0.0	7.894007686649815e-05	5.578385579143315e-07	2.145675825856557e-06	5.525437343813079e-07	5.580938078658881e-07	3.5154045559980555e-05	2.566977727505043e-05	0.00010825687758789687	0.0	0.0	0.0	5.412483572324308e-07	1.0934782315994464e-06	0.0	7.655303948187e-05	5.409650366722975e-07	2.0807732611854e-06	5.35835622535452e-07	5.412123290007905e-07	3.409188252895484e-05	2.48939834716637e-05	0.00010498733625336008	0.0	0.0	0.0	5.24901808789273e-07	1.0607127383919892e-06	0.0	7.424282768915289e-05	5.24627544143835e-07	2.0179322958918276e-06	5.196653020816354e-07	5.24866938813594e-07	3.3064567617995826e-05	2.4143497702186758e-05	0.00010182604090521862	0.0	0.0	0.0	5.09096501114164e-07	1.0280092286689023e-06	0.0	7.20101742514322e-05	5.088315410017307e-07	1.957173940635538e-06	5.04037900040574e-07	5.090628002258774e-07	3.207239153089802e-05	2.3418540242954933e-05	9.877383056880069e-05	0.0	0.0	0.0	4.938366262233725e-07	9.993586427211925e-07	0.0	6.985554312728649e-05	4.935807297172551e-07	1.8985124475196114e-06	4.88956660938248e-07	4.938041021409882e-07	3.1115528041322794e-05	2.2719244931234366e-05	9.583119566807042e-05	0.0	0.0	0.0	4.791246338259799e-07	9.690029946428684e-07	0.0	6.777932644598937e-05	4.788781406320504e-07	1.841959481129272e-06	4.7442432768468305e-07	4.790932918602583e-07	3.0194127218775153e-05	2.20457267479999e-05	9.29985612629345e-05	0.0	0.0	0.0	4.649626472130702e-07	9.41753043299588e-07	0.0	6.578170273251409e-05	4.647253553895216e-07	1.7875211322549104e-06	4.604421476283684e-07	4.64932490665637e-07	2.9308232239474154e-05	2.139802528445563e-05	9.027600469066989e-05	0.0	0.0	0.0	4.5135105024427946e-07	9.120888013012908e-07	0.0	6.386273371593703e-05	4.5112320132539834e-07	1.7352005940042472e-06	4.470105501069659e-07	4.5132207958872127e-07	2.845784179366003e-05	2.0776145641959483e-05	8.766348317609025e-05	0.0	0.0	0.0	4.3828962711083306e-07	8.877324241030796e-07	0.0	6.202228991391245e-05	4.3807099349444035e-07	1.68499523921416e-06	4.341286271963628e-07	4.382618408908e-07	2.764287463462476e-05	2.018003372041605e-05	8.516071026974773e-05	0.0	0.0	0.0	4.257769438351452e-07	8.611178883617061e-07	0.0	6.026018395221234e-05	4.255677200825046e-07	1.6369011830855877e-06	4.217950651759913e-07	4.2575033886281637e-07	2.686321346345802e-05	1.960961134627182e-05	8.276727350332082e-05	0.0	0.0	0.0	4.138109356327492e-07	8.357201752714324e-07	0.0	5.857602759590977e-05	4.1361099193378035e-07	1.59090924589841e-06	4.1000714410285777e-07	4.1378550627667866e-07	2.6118658885591255e-05	1.906473851234821e-05	8.048252288680778e-05	0.0	0.0	0.0	4.0238835096271905e-07	8.19590519766254e-07	0.0	5.696925817175242e-05	4.0219704902378186e-07	1.5470049718829705e-06	3.9876092401528907e-07	4.0236409000296983e-07	2.5408938919388037e-05	1.854522133754472e-05	7.83055883297353e-05	0.0	0.0	0.0	3.915048380245877e-07	7.89235131808426e-07	0.0	5.543946779512688e-05	3.9132328644091913e-07	1.505178347973142e-06	3.8805354796735725e-07	3.914817368923836e-07	2.473384198984348e-05	1.8050911942273474e-05	7.623577292120973e-05	0.0	0.0	0.0	3.8115691021171675e-07	7.702560675299028e-07	0.0	5.398584431191077e-05	3.8098427910358347e-07	1.465408515691253e-06	3.7787932906063474e-07	3.8113495828536456e-07	2.4092981813457435e-05	1.7581533486987073e-05	7.427185317177251e-05	0.0	0.0	0.0	3.7133844877812986e-07	7.504180512661751e-07	0.0	5.260761291554345e-05	3.7117476448873534e-07	1.427675239839246e-06	3.682328425230417e-07	3.7131763413910453e-07	2.348599387944997e-05	1.7136824052886454e-05	7.241267773331018e-05	0.0	0.0	0.0	3.620436959149148e-07	7.326796955246284e-07	0.0	5.1303900932296126e-05	3.6188880224207944e-07	1.3919556769294727e-06	3.5910797845902136e-07	3.6202400557622797e-07	2.2912465227400027e-05	1.6716487473555676e-05	7.06569379212863e-05	0.0	0.0	0.0	3.532661067733101e-07	7.144888308825006e-07	0.0	5.007376744247754e-05	3.5312001483187844e-07	1.358225303588262e-06	3.5049814896834254e-07	3.5324752632117995e-07	2.2371953794268832e-05	1.632020590265556e-05	6.900323972490898e-05	0.0	0.0	0.0	3.4499871011964384e-07	6.988035299737836e-07	0.0	4.8916156479159014e-05	3.4486114877305236e-07	1.3264562261787635e-06	3.4239596131572153e-07	3.4498122396163343e-07	2.1863971580470093e-05	1.594762682908249e-05	6.74500548290947e-05	0.0	0.0	0.0	3.3723386360316946e-07	6.813191179713642e-07	0.0	4.7830004059207697e-05	3.3710487200013676e-07	1.296620247554982e-06	3.347939668084878e-07	3.3721745537200134e-07	2.1388025417593837e-05	1.559839440658303e-05	6.599583522275696e-05	0.0	0.0	0.0	3.299638262084689e-07	6.676761074721886e-07	0.0	4.681413634868719e-05	3.2984310876545467e-07	1.2686863107005815e-06	3.2768394762100846e-07	3.299484785763433e-07	2.0943572569170657e-05	1.5272116660028696e-05	6.463888057423698e-05	0.0	0.0	0.0	3.2318009538526816e-07	6.52934730936082e-07	0.0	4.586736348461426e-05	3.230676443794995e-07	1.2426228242236122e-06	3.210575739128339e-07	3.231657901328582e-07	2.0530067238271603e-05	1.4968398460079491e-05	6.337748753646182e-05	0.0	0.0	0.0	3.16874153830052e-07	6.387675331328593e-07	0.0	4.498843538592544e-05	3.1676980164294715e-07	1.218396416375481e-06	3.149060946031579e-07	3.168608721705584e-07	2.0146936801451343e-05	1.4686825182050731e-05	6.220986866656659e-05	0.0	0.0	0.0	3.1103706371258113e-07	6.284107447885483e-07	0.0	4.4176050390727485e-05	3.109405616367005e-07	1.195972401316702e-06	3.0922039740939196e-07	3.1102478624288224e-07	1.9793585227744705e-05	1.4426965148382944e-05	6.113416476415049e-05	0.0	0.0	0.0	3.056595284559847e-07	6.177267282913739e-07	0.0	4.342888634043628e-05	3.055707427318616e-07	1.1753154673796132e-06	3.039912267076467e-07	3.0564823519844795e-07	1.9469409789045656e-05	1.4188381251347221e-05	6.014849967702963e-05	0.0	0.0	0.0	3.0073216691496053e-07	6.091706884059297e-07	0.0	4.274559154209861e-05	3.006509325375993e-07	1.1563894144995682e-06	2.9920912030122453e-07	3.007218375079406e-07	1.9173795760595314e-05	1.3970627392221397e-05	5.9250961684214355e-05	0.0	0.0	0.0	2.9624542018097847e-07	5.994744077851616e-07	0.0	4.2124800078403965e-05	2.961716109442173e-07	1.1391576280815636e-06	2.9486451647995296e-07	2.9623603395937696e-07	1.8906122381445305e-05	1.37732530115336e-05	5.8439620715220685e-05	0.0	0.0	0.0	2.9218963761601665e-07	5.905188248554274e-07	0.0	4.156512417849245e-05	2.921231066105454e-07	1.123582911721741e-06	2.909477005462498e-07	2.9218117362910797e-07	1.8665759017242953e-05	1.359580036109723e-05	5.771251628180173e-05	0.0	0.0	0.0	2.885550165028944e-07	5.831780754984035e-07	0.0	4.10651530002352e-05	2.8849557260192893e-07	1.1096273936366375e-06	2.8744879640297267e-07	2.885474535241496e-07	1.8452067601450935e-05	1.3437805606731974e-05	5.706766979603987e-05	0.0	0.0	0.0	2.8533166387349603e-07	5.77994168551492e-07	0.0	4.062347493698264e-05	2.852791256311791e-07	1.0972530612650543e-06	2.8435792281810494e-07	2.853249806484138e-07	1.826441001609878e-05	1.3298804886534733e-05	5.650310173625283e-05	0.0	0.0	0.0	2.825096820512614e-07	5.709699357835107e-07	0.0	4.0238679244850764e-05	2.824639101315516e-07	1.086422008928039e-06	2.8166520444664537e-07	2.825038572568388e-07	1.8102147993053553e-05	1.3178334294477713e-05	5.60168322245745e-05	0.0	0.0	0.0	2.800791715848822e-07	5.656414872513542e-07	0.0	3.990935179144073e-05	2.8004002134009467e-07	1.0770961415541475e-06	2.7936074240325325e-07	2.8007418383649694e-07	1.7964644459639326e-05	1.3075930210921228e-05	5.560688892530847e-05	0.0	0.0	0.0	2.780302709255664e-07	5.627260666653825e-07	0.0	3.963407096709597e-05	2.779974895723194e-07	1.0692371136508984e-06	2.774345855491461e-07	2.780260989684947e-07	1.785125881514547e-05	1.2991126511961917e-05	5.527128791640385e-05	0.0	0.0	0.0	2.7635306055997993e-07	5.592537037214924e-07	0.0	3.9411440799948937e-05	2.76326530680539e-07	1.062807293612557e-06	2.758769621677813e-07	2.7634968323633074e-07	1.776136262444532e-05	1.292346576411027e-05	5.500808431560272e-05	0.0	0.0	0.0	2.750378162404209e-07	5.555511039716996e-07	0.0	3.9240075993840334e-05	2.75017418926804e-07	1.0577692740869562e-06	2.7467817538688555e-07	2.750352125561476e-07	1.769433327364644e-05	1.2872494568060253e-05	5.481535247264169e-05	0.0	0.0	0.0	2.740749099382643e-07	5.525951738157381e-07	0.0	3.911858912540486e-05	2.74060408866628e-07	1.0540855717138547e-06	2.738285134773057e-07	2.740730591220631e-07	1.764954775288029e-05	1.2837759109651846e-05	5.469116643296098e-05	0.0	0.0	0.0	2.7345471214964695e-07	5.523567409532207e-07	0.0	3.904562464583697e-05	2.734459676792971e-07	1.051719520722631e-06	2.733184879054537e-07	2.734535936992849e-07	1.7626398674735982e-05	1.2818816666675035e-05	5.4633650505979984e-05	0.0	0.0	0.0	2.731678447823414e-07	5.51998877073667e-07	0.0	3.9019849182846715e-05	2.7316471208303034e-07	1.0506350302431842e-06	2.7313876541305227e-07	2.731674385564168e-07	1.7624288117688185e-05	1.2815231547429125e-05	5.464095707270783e-05	0.0	0.0	0.0	2.732050700380835e-07	5.514151017467834e-07	0.0	3.903994593234092e-05	2.7320738478775227e-07	1.0507964941698637e-06	2.7328012864894133e-07	2.732053561916871e-07	1.764262587396416e-05	1.2826573583517131e-05	5.471126338001458e-05	0.0	0.0	0.0	2.7355727449605106e-07	5.525056105453751e-07	0.0	3.910462382189477e-05	2.7356488835979886e-07	1.0521689209969897e-06	2.737335405260664e-07	2.7355823352938185e-07	1.7680835507460923e-05	1.2852422158977636e-05	5.4842792444827295e-05	0.0	0.0	0.0	2.7421557373953537e-07	5.540936073419148e-07	0.0	3.921262065965081e-05	2.7422831763940714e-07	1.0547180582257403e-06	2.744901661901335e-07	2.7421718665166087e-07	1.773835322811663e-05	1.2892365971211724e-05	5.503380540454863e-05	0.0	0.0	0.0	2.75171273899728e-07	5.569758681831268e-07	0.0	3.9362712548383504e-05	2.751890423283045e-07	1.0584107106662573e-06	2.7554143880161787e-07	2.751735221337433e-07	1.781463288218373e-05	1.294600644019687e-05	5.528261903580578e-05	0.0	0.0	0.0	2.7641595935262817e-07	5.585384323809822e-07	0.0	3.955369636413858e-05	2.7643856701194274e-07	1.0632142017991946e-06	2.7687893700790757e-07	2.7641882484469255e-07	1.7909138233447273e-05	1.3012952099781509e-05	5.5587581325905675e-05	0.0	0.0	0.0	2.779413705506975e-07	5.608168017715467e-07	0.0	3.9784407951098565e-05	2.7796867148270946e-07	1.0690969134260717e-06	2.7849451221591654e-07	2.779448357528447e-07	1.8021350208253553e-05	1.3092824057034967e-05	5.594709288331811e-05	0.0	0.0	0.0	2.7973951102313646e-07	5.658944418160025e-07	0.0	4.005372669649091e-05	2.797714352233255e-07	1.0760283800897215e-06	2.803803206700558e-07	2.7974355887426366e-07	1.8150770860535253e-05	1.318525844615402e-05	5.635962226212105e-05	0.0	0.0	0.0	2.818027241499097e-07	5.692600625013515e-07	0.0	4.036055454054619e-05	2.8183908822130977e-07	1.083978714881096e-06	2.8252867653710586e-07	2.818073381987206e-07	1.829691174583257e-05	1.3289898493705873e-05	5.682366589605171e-05	0.0	0.0	0.0	2.8412349263008456e-07	5.741261749719015e-07	0.0	4.07038381573764e-05	2.8416418041297276e-07	1.0929192616002269e-06	2.8493220707325317e-07	2.8412865695546506e-07	1.8459305333332234e-05	1.3406402441201991e-05	5.733778674924457e-05	0.0	0.0	0.0	2.8669463190011957e-07	5.80320936028811e-07	0.0	4.108256874231244e-05	2.8673955495300684e-07	1.1028224915538643e-06	2.8758385131266435e-07	2.8670033119704795e-07	1.863750521788278e-05	1.3534443699295354e-05	5.7900614288171794e-05	0.0	0.0	0.0	2.895092899584257e-07	5.848309196393786e-07	0.0	4.149576456939121e-05	2.8955825243058477e-07	1.1136616352625077e-06	2.9047673778460086e-07	2.8951550958785566e-07	1.8831075842860133e-05	1.3673703874372486e-05	5.8510809483889235e-05	0.0	0.0	0.0	2.9256077221998167e-07	5.909978383009687e-07	0.0	4.194250091819348e-05	2.926137159359965e-07	1.1254114716389435e-06	2.9360439403329643e-07	2.925674981024374e-07	1.9039608318645624e-05	1.3823883735050912e-05	5.9167117800583346e-05	0.0	0.0	0.0	2.9584280665703715e-07	5.984883209664591e-07	0.0	4.242189595118921e-05	2.9589967764042905e-07	1.1380478911378552e-06	2.9696064786088516e-07	2.9585002536457805e-07	1.926271324501862e-05	1.3984698221550856e-05	5.986834486781612e-05	0.0	0.0	0.0	2.9934942205580524e-07	6.049545778766627e-07	0.0	4.2933090463261994e-05	2.994100348489352e-07	1.1515474194621432e-06	3.0053948544933483e-07	2.993571207987838e-07	1.950001147760682e-05	1.4155869704243917e-05	6.0613328500458156e-05	0.0	0.0	0.0	3.0307480814891374e-07	6.124719548029356e-07	0.0	4.3475286110501217e-05	3.031391015625367e-07	1.1658881847950718e-06	3.043353190744805e-07	3.03082974796111e-07	1.9751151323961324e-05	1.433714055044213e-05	6.140099110043813e-05	0.0	0.0	0.0	3.070135775782277e-07	6.195065373572116e-07	0.0	4.4047716990903634e-05	3.0708142962881965e-07	1.1810492302988064e-06	3.0834278803004576e-07	3.0702220063044196e-07	2.0015795884277e-05	1.4528263817907194e-05	6.22303017480706e-05	0.0	0.0	0.0	3.1116057641907814e-07	6.287907387264893e-07	0.0	4.4649674903679444e-05	3.112319590508252e-07	1.1970110918194112e-06	3.1255693562888754e-07	3.11169645051139e-07	2.0293634501123538e-05	1.4729011650384361e-05	6.310031040109399e-05	0.0	0.0	0.0	3.1551105510963863e-07	6.380067401075715e-07	0.0	4.5280482921453356e-05	3.15585868970092e-07	1.2137552251364244e-06	3.1697302395550935e-07	3.155205591455493e-07	2.058436957034777e-05	1.4939165879866369e-05	6.401010654387254e-05	0.0	0.0	0.0	3.2006046167478753e-07	6.478843525931399e-07	0.0	4.5939508873363066e-05	3.2013863600445686e-07	1.231264230283699e-06	3.215866285017286e-07	3.200703915418051e-07	2.0887725809210156e-05	1.5158524112535267e-05	6.495885190554602e-05	0.0	0.0	0.0	3.248046055156347e-07	6.560664320510009e-07	0.0	4.662616531518924e-05	3.2488604860027584e-07	1.2495219060997471e-06	3.2639363785374935e-07	3.248149523965543e-07	2.1203445901319415e-05	1.5386897554008193e-05	6.59457598296975e-05	0.0	0.0	0.0	3.2973955390085946e-07	6.67382136718349e-07	0.0	4.733990823960111e-05	3.2982422017278925e-07	1.2685133020457105e-06	3.313902445099553e-07	3.297503095287861e-07	2.1531292881233034e-05	1.562411197780689e-05	6.697010900241962e-05	0.0	0.0	0.0	3.348617009253024e-07	6.764773367813838e-07	0.0	4.808023382159345e-05	3.3494952457417493e-07	1.288224468835992e-06	3.365729223911194e-07	3.348728576981473e-07	2.187104791851133e-05	1.5870006407504554e-05	6.803123328561493e-05	0.0	0.0	0.0	3.401677165099265e-07	6.878738764709694e-07	0.0	4.8846677992030464e-05	3.402586329183301e-07	1.3086426007254913e-06	3.419384235757949e-07	3.4017926743668747e-07	2.2222509735914158e-05	1.6124432669097253e-05	6.912852121981411e-05	0.0	0.0	0.0	3.4565454398269257e-07	6.977118776382501e-07	0.0	4.9638817244526584e-05	3.457484821640771e-07	1.3297559143822672e-06	3.4748378420920914e-07	3.456664826979845e-07	2.2585496118962747e-05	1.6387256329877586e-05	7.026142080516559e-05	0.0	0.0	0.0	3.5131942398732137e-07	7.101583659521337e-07	0.0	5.0456277295169065e-05	3.514163735837926e-07	1.3515540275856391e-06	3.5320638485446083e-07	3.513317447684632e-07	2.2959844708668208e-05	1.6658357904388867e-05	7.14294382537995e-05	0.0	0.0	0.0	3.5715988806058045e-07	7.276805474678325e-07	0.0	5.129872510746447e-05	3.5725990009760394e-07	1.37402768056878e-06	3.5910389478737247e-07	3.57172585660877e-07	2.33454142970127e-05	1.6937632680543976e-05	7.263214999581914e-05	0.0	0.0	0.0	3.6317381906228606e-07	7.3367107022056e-07	0.0	5.216583192172556e-05	3.6327665609373875e-07	1.3971676181602904e-06	3.651740134201647e-07	3.631868889448934e-07	2.374206391109079e-05	1.7224976601890695e-05	7.386912877128673e-05	0.0	0.0	0.0	3.6935908117965354e-07	7.461672100285645e-07	0.0	5.3057344102846617e-05	3.6946481449088743e-07	1.4209668113310523e-06	3.714149656678162e-07	3.693725192937296e-07	2.4149685026976142e-05	1.7520309414975143e-05	7.514004766807117e-05	0.0	0.0	0.0	3.7571404032821257e-07	7.600957440873675e-07	0.0	5.397303814250243e-05	3.7582272081399e-07	1.4454188948285637e-06	3.7782518760244197e-07	3.757278430996889e-07	2.456818633472821e-05	1.7823562631201647e-05	7.644463785718806e-05	0.0	0.0	0.0	3.8223735307472746e-07	7.737566282720927e-07	0.0	5.491271548462053e-05	3.823488973546662e-07	1.4705181824672389e-06	3.8440328994564446e-07	3.822515176413126e-07	2.4997484116232492e-05	1.8134674152110736e-05	7.7782647509791e-05	0.0	0.0	0.0	3.889277606591056e-07	7.873005899384567e-07	0.0	5.5876210332555055e-05	3.8904213336298295e-07	1.4962600160333231e-06	3.9114811247187966e-07	3.889422845419223e-07	2.5437509433327842e-05	1.8453592534037574e-05	7.915387216419757e-05	0.0	0.0	0.0	3.957842412357166e-07	8.011846192549794e-07	0.0	5.6863382961657145e-05	3.959013771883911e-07	1.5226403489292e-06	3.980586776240013e-07	3.957991224191216e-07	2.5888206059472504e-05	1.878027541844841e-05	8.05581473643293e-05	0.0	0.0	0.0	4.02805973016321e-07	8.148470245237731e-07	0.0	5.787414753632293e-05	4.0292596114219437e-07	1.5496566112169785e-06	4.051343850204683e-07	4.0282120997666546e-07	2.6349541872199104e-05	1.91146980057899e-05	8.199538339917806e-05	0.0	0.0	0.0	4.0999250793945496e-07	8.281512511719358e-07	0.0	5.89084177140612e-05	4.101152085522209e-07	1.5773061984465125e-06	4.123746307699126e-07	4.100080996468122e-07	2.6821483452554512e-05	1.945683483488838e-05	8.346548410183678e-05	0.0	0.0	0.0	4.173433655416363e-07	8.443185322058919e-07	0.0	5.996616968372323e-05	4.1746891322599704e-07	1.6055883161078314e-06	4.197792484701691e-07	4.1735931133659227e-07	2.730402418556253e-05	1.9806680183276656e-05	8.496843538335054e-05	0.0	0.0	0.0	4.248584756992742e-07	8.58819028620053e-07	0.0	6.104736238858729e-05	4.249867236388612e-07	1.6345016109908874e-06	4.273479511740533e-07	4.2487477524391185e-07	2.7797153994289483e-05	2.0164224847085773e-05	8.650421914914601e-05	0.0	0.0	0.0	4.325377485972573e-07	8.730981334113921e-07	0.0	6.21520269234772e-05	4.326687693591473e-07	1.664046578859964e-06	4.3508095716162657e-07	4.325544022119712e-07	2.8300890223817172e-05	2.052948086821818e-05	8.807289169148896e-05	0.0	0.0	0.0	4.4038146582132544e-07	8.899809902908931e-07	0.0	6.32801988951852e-05	4.4051531230164253e-07	1.6942242266442198e-06	4.4297851559035065e-07	4.403984739492049e-07	2.8815250393890366e-05	2.0902460582678964e-05	8.96745110614593e-05	0.0	0.0	0.0	4.4838991781516156e-07	9.067296594585317e-07	0.0	6.443191951342594e-05	4.485265650672011e-07	1.7250353712766383e-06	4.510409154616343e-07	4.484072810888771e-07	2.9340263771990487e-05	2.1283182911479948e-05	9.130918443979246e-05	0.0	0.0	0.0	4.565636413056007e-07	9.240872843021431e-07	0.0	6.56072850280223e-05	4.567031086250063e-07	1.7564822440958964e-06	4.592688311724832e-07	4.5658136118155303e-07	2.9875974838891086e-05	2.167168018845627e-05	9.297704786095453e-05	0.0	0.0	0.0	4.649033163697124e-07	9.405379893198088e-07	0.0	6.6806389124698e-05	4.6504564649811094e-07	1.7885675513554985e-06	4.676629181872872e-07	4.649213942065767e-07	3.042242526279613e-05	2.2067982720257276e-05	9.467823185019076e-05	0.0	0.0	0.0	4.73409595703208e-07	9.563740863685003e-07	0.0	6.802930909687483e-05	4.735546523848371e-07	1.8212931147332055e-06	4.762237180343622e-07	4.7342803293094943e-07	3.0979660955088e-05	2.2472121428729208e-05	9.641289610474917e-05	0.0	0.0	0.0	4.820832786617967e-07	9.748648411830875e-07	0.0	6.92762168809832e-05	4.822312226397444e-07	1.854663147522392e-06	4.849524350180765e-07	4.821020775807105e-07	3.154776112413653e-05	2.2884153809267758e-05	9.818128465073094e-05	0.0	0.0	0.0	4.909255852971648e-07	9.937832156572323e-07	0.0	7.054725523036945e-05	4.910764173690426e-07	1.888681727469438e-06	4.938500679838035e-07	4.90944748125897e-07	3.212678639490907e-05	2.3304124690677033e-05	9.99835813782593e-05	0.0	0.0	0.0	4.999374348588397e-07	1.012021060735979e-06	0.0	7.184256681829042e-05	5.000912091945936e-07	1.9233525961763748e-06	5.029176158296277e-07	4.999569636162353e-07	3.2716810614031076e-05	2.37320855812112e-05	0.00010182003144083355	0.0	0.0	0.0	5.091200539275366e-07	1.029149619393112e-06	0.0	7.316231315665899e-05	5.092766072033667e-07	1.9586796315754855e-06	5.12156209989583e-07	5.091399514474224e-07	3.331791102835342e-05	2.416809193537663e-05	0.00010369087707148549	0.0	0.0	0.0	5.184746538041336e-07	1.0504690295033198e-06	0.0	7.450672329438665e-05	5.1863425624433e-07	1.9946691595254003e-06	5.215674535125911e-07	5.184949230533764e-07	3.393018437173393e-05	2.4612215580944922e-05	0.00010559640792025614	0.0	0.0	0.0	5.2800268222739e-07	1.068681214108038e-06	0.0	7.58759338899601e-05	5.281651570477445e-07	2.0313250310226825e-06	5.311523027007652e-07	5.280233256612262e-07	3.455369693890026e-05	2.506450350864629e-05	0.00010753683987910957	0.0	0.0	0.0	5.377052191787681e-07	1.0877424991094787e-06	0.0	7.727016684326e-05	5.378707413323327e-07	2.0686527504938665e-06	5.409123117063055e-07	5.377262397767999e-07	3.5188558656081305e-05	2.5525033641006834e-05	0.00010951252639705712	0.0	0.0	0.0	5.475840325359855e-07	1.1053264997418242e-06	0.0	7.868962501114217e-05	5.477524001010406e-07	2.1066576656861007e-06	5.508489007274628e-07	5.476054339092395e-07	3.583485401175672e-05	2.5993869197827686e-05	0.00011152371511011539	0.0	0.0	0.0	5.576403597623967e-07	1.1361532769989122e-06	0.0	8.013454898437626e-05	5.578119474540486e-07	2.1453467566926064e-06	5.609637529885811e-07	5.576621448023628e-07	3.649268739915545e-05	2.6471086759659445e-05	0.00011357072764903437	0.0	0.0	0.0	5.678758089155893e-07	1.148353955274643e-06	0.0	8.160508104398831e-05	5.680502916221013e-07	2.1847235168485993e-06	5.712578650755571e-07	5.678979804208582e-07	3.7162138195610596e-05	2.695674065690118e-05	0.0001156538339961387	0.0	0.0	0.0	5.782917311040175e-07	1.1716626902230957e-06	0.0	8.310151785828988e-05	5.784693850504671e-07	2.2247954510780994e-06	5.817333145341148e-07	5.783142930711956e-07	3.784333613163681e-05	2.745092657309356e-05	0.00011777342312217078	0.0	0.0	0.0	5.888900705165046e-07	1.1913738279564499e-06	0.0	8.462405781668519e-05	5.890708008700196e-07	2.2655686125685544e-06	5.923914887951069e-07	5.889130262721109e-07	3.8536357270113875e-05	2.7953702564461e-05	0.00011992971419150174	0.0	0.0	0.0	5.996719221458971e-07	1.213918649381646e-06	0.0	8.617287022386434e-05	5.998557244243065e-07	2.3070475634498096e-06	6.032335729955669e-07	5.996952741899824e-07	3.924129382039813e-05	2.8465131915326145e-05	0.0001221230218054939	0.0	0.0	0.0	6.106388604407429e-07	1.2441333799631916e-06	0.0	8.774824123497126e-05	6.1082594076071e-07	2.3492391636830005e-06	6.142615717482339e-07	6.10662612719196e-07	3.995827765506231e-05	2.898531047365506e-05	0.00012435374995949984	0.0	0.0	0.0	6.217929051307776e-07	1.2586917183998308e-06	0.0	8.93503817713123e-05	6.219831139791474e-07	2.39214981453109e-06	6.25476960181089e-07	6.21817061335902e-07	4.068738188855559e-05	2.951429619806967e-05	0.0001266220932083421	0.0	0.0	0.0	6.331350273855881e-07	1.2790481261903343e-06	0.0	9.097942092858102e-05	6.333282677885816e-07	2.435783459807942e-06	6.36880641129651e-07	6.331595896056653e-07	4.142867843969432e-05	3.0052137814843145e-05	0.00012892830443945807	0.0	0.0	0.0	6.446664931466493e-07	1.3042132237492442e-06	0.0	9.263564464551653e-05	6.448630951932152e-07	2.4801466048677605e-06	6.484746183288718e-07	6.446914649815703e-07	4.2182309649584386e-05	3.059893649770744e-05	0.00013127283538828815	0.0	0.0	0.0	6.563895616082518e-07	1.3273442841268706e-06	0.0	9.431928114102847e-05	6.565893358744615e-07	2.5252459391465353e-06	6.602604883060937e-07	6.564149471681532e-07	4.294834856509326e-05	3.1154752170464456e-05	0.00013365586390554012	0.0	0.0	0.0	6.683051195910432e-07	1.3528451260537832e-06	0.0	9.603047407665178e-05	6.685082786700313e-07	2.5710864290445514e-06	6.72239254712763e-07	6.683309205500445e-07	4.372686342918838e-05	3.1719632906519435e-05	0.00013607761993299512	0.0	0.0	0.0	6.804143177334249e-07	1.3773641549799342e-06	0.0	9.7769378070948e-05	6.806206833255057e-07	2.6176709928556856e-06	6.844120021457716e-07	6.804405367052217e-07	4.451795083598061e-05	3.229364341157707e-05	0.00013853843735183913	0.0	0.0	0.0	6.927188271593736e-07	1.4013222022893758e-06	0.0	9.953629238709487e-05	6.929286061886546e-07	2.6650075330720287e-06	6.967808257067748e-07	6.92745468471731e-07	4.532171893043296e-05	3.2876868886844935e-05	0.00014103860044171505	0.0	0.0	0.0	7.052200667102967e-07	1.4368336145682572e-06	0.0	0.00010133132518939032	7.054332368806161e-07	2.713100635424649e-06	7.093464795160938e-07	7.052471321258688e-07	4.613819992206494e-05	3.346933560368529e-05	0.00014357819727297893	0.0	0.0	0.0	7.179184761586354e-07	1.454553828519501e-06	0.0	0.00010315455385311601	7.181349359763671e-07	2.7619516882747153e-06	7.221095064797328e-07	7.179459668704017e-07	4.6967460781662154e-05	3.4071085093961e-05	0.0001461574857229289	0.0	0.0	0.0	7.308153474064453e-07	1.479389587274044e-06	0.0	0.00010500621355845368	7.310350980170189e-07	2.811566045866939e-06	7.350715546162401e-07	7.308432671250763e-07	4.780959826415157e-05	3.468219064292891e-05	0.00014877673743213322	0.0	0.0	0.0	7.439120372307631e-07	1.5033079736788993e-06	0.0	0.00010688645310930976	7.441351558301512e-07	2.861949224775258e-06	7.482336628057707e-07	7.439403882302936e-07	4.866464728459269e-05	3.530268433940582e-05	0.00015143601845781364	0.0	0.0	0.0	7.572088738128294e-07	1.5318923356087706e-06	0.0	0.0001087953113042452	7.574354751457432e-07	2.9131026395906315e-06	7.615961019891456e-07	7.572376562665768e-07	4.953264536830004e-05	3.593258846137506e-05	0.00015413548526055086	0.0	0.0	0.0	7.70706641470058e-07	1.561504584339854e-06	0.0	0.00011073292713201712	7.709366858184288e-07	2.965028704904295e-06	7.751598474914715e-07	7.707358575737392e-07	5.041366571128787e-05	3.657195465576479e-05	0.00015687536868108282	0.0	0.0	0.0	7.844064945941422e-07	1.5862146339832265e-06	0.0	0.00011269942250242893	7.846398418109933e-07	3.0177314739395345e-06	7.889257512665046e-07	7.844361467227936e-07	5.130772958150784e-05	3.7220805945021555e-05	0.0001596556815520432	0.0	0.0	0.0	7.983084946909268e-07	1.61251604634204e-06	0.0	0.00011469479871031544	7.985452570225694e-07	3.0712121642434474e-06	8.028938202479834e-07	7.983385825598757e-07	5.221483693239019e-05	3.787914166916216e-05	0.00016247643518553973	0.0	0.0	0.0	8.124126989029824e-07	1.6434502011128372e-06	0.0	0.00011671910886060944	8.126530498400322e-07	3.12547122866029e-06	8.170644279517449e-07	8.124432228188045e-07	5.3135034248365956e-05	3.854699093137723e-05	0.00016533780341245117	0.0	0.0	0.0	8.267199778684565e-07	1.6699036511936018e-06	0.0	0.00011877241694002968	8.26963616509656e-07	3.1805101856437208e-06	8.314380226388061e-07	8.267509396187356e-07	5.40683290276783e-05	3.922436444710865e-05	0.0001682397680075134	0.0	0.0	0.0	8.412302383801121e-07	1.70174466124323e-06	0.0	0.00012085474348513865	8.414774821510188e-07	3.2363310630267526e-06	8.460147453917166e-07	8.412616376641036e-07	5.501470796568131e-05	3.99112569614092e-05	0.00017118226254874352	0.0	0.0	0.0	8.559431470752467e-07	1.7298335977288758e-06	0.0	0.00012296594865092604	8.561936610072628e-07	3.2929300741852697e-06	8.60793617352293e-07	8.559749823455446e-07	5.597412683709476e-05	4.0607631830376206e-05	0.00017416518359891954	0.0	0.0	0.0	8.70858188454981e-07	1.7598369448132247e-06	0.0	0.00012510606739533372	8.71112158004558e-07	3.3503072313089853e-06	8.757748849039999e-07	8.708904598555573e-07	5.694660234013144e-05	4.131350162126585e-05	0.00017718857387535335	0.0	0.0	0.0	8.859755756456255e-07	1.7922588509158938e-06	0.0	0.0001272750853327629	8.862331183697311e-07	3.408463095030019e-06	8.909584456178791e-07	8.860082828522855e-07	5.793209716450374e-05	4.202884594298285e-05	0.00018025227175736224	0.0	0.0	0.0	9.012944982454516e-07	1.8242136709562691e-06	0.0	0.00012947279220260077	9.015553170332044e-07	3.4673929624920983e-06	9.063428259465854e-07	9.013276386353455e-07	5.8930515828272755e-05	4.275359487389096e-05	0.00018335599027986864	0.0	0.0	0.0	9.168135218878064e-07	1.851880236473033e-06	0.0	0.00013169906365164124	9.170776944766736e-07	3.527092756461348e-06	9.219271567463034e-07	9.16847093304117e-07	5.994181560240701e-05	4.348771464987567e-05	0.00018649961279614037	0.0	0.0	0.0	9.325320641265763e-07	1.8999538813417946e-06	0.0	0.00013395383678298307	9.327998378003566e-07	3.587560886193129e-06	9.377109975408651e-07	9.325660651968805e-07	6.096594673836537e-05	4.4231174146340134e-05	0.00018968294685482408	0.0	0.0	0.0	9.484491607883211e-07	1.9138730938752088e-06	0.0	0.00013623681172070446	9.487199511732076e-07	3.648790451753194e-06	9.53692247073804e-07	9.484835882184067e-07	6.200275784631952e-05	4.498386632189756e-05	0.0001929055065784881	0.0	0.0	0.0	9.645623816626206e-07	1.9493002788109346e-06	0.0	0.00013854778698129476	9.64836614118883e-07	3.7107759931186013e-06	9.698694950377885e-07	9.64597231340219e-07	6.30521692655635e-05	4.574573059627509e-05	0.0001961670645893607	0.0	0.0	0.0	9.80870590841161e-07	1.985553173985468e-06	0.0	0.00014088655964036251	9.811482967276022e-07	3.7735116220512404e-06	9.862413217262624e-07	9.809058596365546e-07	6.41140810801841e-05	4.6516696605391134e-05	0.00019946729072796044	0.0	0.0	0.0	9.97372136499269e-07	2.01774762108535e-06	0.0	0.00014325281497571177	9.976530685011725e-07	3.83698991777497e-06	1.0028055221702768e-06	9.974078202492032e-07	6.518832397497848e-05	4.729664704392175e-05	0.00020280562161890616	0.0	0.0	0.0	1.0140641998362803e-06	2.0485954630373625e-06	0.0	0.00014564614408099836	1.014348242049964e-06	3.901200551549936e-06	1.019559232805613e-06	1.014100292454925e-06	6.627471588561938e-05	4.808544847077178e-05	0.00020618150444451464	0.0	0.0	0.0	1.0309440173485715e-06	2.0856633021380904e-06	0.0	0.0001480662167646962	1.031231343645925e-06	3.966134006512901e-06	1.0365001434316456e-06	1.0309805133405937e-06	6.737311520284904e-05	4.888299656434301e-05	0.00020959450633710024	0.0	0.0	0.0	1.0480094249999093e-06	2.1200295861161435e-06	0.0	0.00015051267126064077	1.048299937659889e-06	4.03178091389053e-06	1.0536257210015621e-06	1.0480463191682844e-06	6.848333298886767e-05	4.9689159824166113e-05	0.00021304399837941454	0.0	0.0	0.0	1.065257276039315e-06	2.156379509942268e-06	0.0	0.0001529849880429124	1.0655507234921235e-06	4.098128587538722e-06	1.070932326480326e-06	1.0652945610180607e-06	6.96051148408393e-05	5.050375715072034e-05	0.00021652916935647844	0.0	0.0	0.0	1.0826835132684627e-06	2.2058633415873227e-06	0.0	0.00015548265401240088	1.0829801373235193e-06	4.165163324756688e-06	1.0884163679855078e-06	1.0827211805730692e-06	7.07382376402705e-05	5.1326624205985677e-05	0.00022004934371611914	0.0	0.0	0.0	1.1002847597347123e-06	2.2259383347078765e-06	0.0	0.00015800512561372885	1.100584256516071e-06	4.232870034747722e-06	1.1060740414526714e-06	1.100322801691346e-06	7.188245194408864e-05	5.215758087794626e-05	0.00022360373538337277	0.0	0.0	0.0	1.1180570844178523e-06	2.262923048858583e-06	0.0	0.00016055183593459928	1.118359350204221e-06	4.301234371319878e-06	1.123901376827452e-06	1.118095492701951e-06	7.303747453355579e-05	5.299642713138896e-05	0.00022719142614562192	0.0	0.0	0.0	1.135995894242839e-06	2.298010851184945e-06	0.0	0.00016312214168748529	1.136301133553333e-06	4.370239861705004e-06	1.1418938695726433e-06	1.1360346585176696e-06	7.420300697605849e-05	5.3842947328236625e-05	0.00023081148463975051	0.0	0.0	0.0	1.1540965320869174e-06	2.3314507045646385e-06	0.0	0.00016571527323307222	1.1544042009594568e-06	4.439865716415221e-06	1.1600461323431919e-06	1.1541356417124982e-06	7.537870041705133e-05	5.4696888192751016e-05	0.0002344628253316447	0.0	0.0	0.0	1.1723535700735154e-06	2.371730945252831e-06	0.0	0.0001683305817830985	1.1726641052716125e-06	4.510094831649077e-06	1.1783536229571982e-06	1.1723930142020996e-06	7.656424406742551e-05	5.5558027764887116e-05	0.00023814445578074266	0.0	0.0	0.0	1.1907620445480075e-06	2.426052644603302e-06	0.0	0.00017096722219119776	1.1910751767882934e-06	4.580905406881771e-06	1.1968104236647291e-06	1.190801810877947e-06	7.775924072240768e-05	5.6426080308490914e-05	0.00024185512607754784	0.0	0.0	0.0	1.2093157050372632e-06	2.441022022884204e-06	0.0	0.00017362426909746983	1.209630963377836e-06	4.652272629057475e-06	1.2154100567726934e-06	1.2093557803443556e-06	7.896327419277761e-05	5.730074274623631e-05	0.00024559354913915446	0.0	0.0	0.0	1.2280081162821009e-06	2.4815368917037734e-06	0.0	0.00017630091288012688	1.2283258221624053e-06	4.724174794686906e-06	1.2341468547558328e-06	1.228048487497622e-06	8.017596255359081e-05	5.818174124784402e-05	0.0002493585109664148	0.0	0.0	0.0	1.2468332067805187e-06	2.522212520535233e-06	0.0	0.000178996191365434	1.247153317017245e-06	4.796587155236878e-06	1.2530140803002598e-06	1.2468738593248081e-06	8.13968425303583e-05	5.9068745074685784e-05	0.0002531485350211324	0.0	0.0	0.0	1.2657835918237452e-06	2.5788927792198594e-06	0.0	0.00018170897428296465	1.266105768995068e-06	4.869480184339499e-06	1.272003819885612e-06	1.2658245091009696e-06	8.262539866735273e-05	5.996138002421314e-05	0.0002569620235295374	0.0	0.0	0.0	1.2848512825554358e-06	2.598161011138908e-06	0.0	0.00018443813967332164	1.2851752098440744e-06	4.942823233876738e-06	1.291108220601633e-06	1.2848924479878323e-06	8.386113241767028e-05	6.085928194495877e-05	0.0002607974399029109	0.0	0.0	0.0	1.3040285964746318e-06	2.6396806400429424e-06	0.0	0.00018718266927883123	1.3043545562085404e-06	5.01658905918461e-06	1.3103201543294988e-06	1.3040699939243156e-06	8.510355942634385e-05	6.176210443804179e-05	0.00026465323814937067	0.0	0.0	0.0	1.3233078013907676e-06	2.6787173095836225e-06	0.0	0.00018994128523355618	1.3236352780176066e-06	5.090744860940272e-06	1.3296306730981164e-06	1.3233494124821087e-06	8.63520658420677e-05	6.266940890420195e-05	0.00026852746496551863	0.0	0.0	0.0	1.3426791282716174e-06	2.7134616562466875e-06	0.0	0.00019271262069317212	1.343008067362132e-06	5.165254849083144e-06	1.3490302071819383e-06	1.342720932116791e-06	8.760603083991678e-05	6.358074410257707e-05	0.00027241819995786913	0.0	0.0	0.0	1.362132975365052e-06	2.756897790497626e-06	0.0	0.00019549531903014777	1.362463297314384e-06	5.240081995868144e-06	1.368509261106358e-06	1.36217495129867e-06	8.886485155681369e-05	6.449566966732132e-05	0.00027632358549239	0.0	0.0	0.0	1.3816600550601612e-06	2.7911633838714808e-06	0.0	0.00019828803910561837	1.3819915904368914e-06	5.315190232146968e-06	1.3880584468212704e-06	1.3817021829731971e-06	9.012790039413261e-05	6.541373450047314e-05	0.0002802416346274007	0.0	0.0	0.0	1.4012504305719728e-06	2.8389629397670427e-06	0.0	0.000201089321692426	1.4015831353206475e-06	5.3905418300024045e-06	1.407667546909618e-06	1.4012926882715215e-06	9.139447945623574e-05	6.633443944400745e-05	0.00028417012876319085	0.0	0.0	0.0	1.4208930061474778e-06	2.871451634060558e-06	0.0	0.00020389746509419507	1.4212263389545107e-06	5.466092211479836e-06	1.4273246472683197e-06	1.4209353686879367e-06	9.266380919646066e-05	6.725721949274909e-05	0.0002881066443387023	0.0	0.0	0.0	1.4405756636402901e-06	2.916065955293331e-06	0.0	0.00020671085450691602	1.4409098480874034e-06	5.541797711206386e-06	1.447018444620852e-06	1.4406181057422386e-06	9.393516607902495e-05	6.818154729958272e-05	0.00029204894572213693	0.0	0.0	0.0	1.4602872252567147e-06	2.9508886938605977e-06	0.0	0.00020952777351227408	1.460621652425198e-06	5.617612134514871e-06	1.4667369240041034e-06	1.4603297220048237e-06	9.520775982788099e-05	6.910685185110597e-05	0.0002959945537346266	0.0	0.0	0.0	1.4800152936303466e-06	2.9894255183971764e-06	0.0	0.00021234648991695114	1.480349909546799e-06	5.693489939369229e-06	1.4864679580809206e-06	1.4800578186312493e-06	9.648077661589546e-05	7.003254824219625e-05	0.00029994089843554054	0.0	0.0	0.0	1.4997470167036653e-06	3.029697430809443e-06	0.0	0.00021516510756250837	1.5000816726254337e-06	5.769381339422852e-06	1.506198271458914e-06	1.4997895412091164e-06	9.775333918165628e-05	7.0958002771518e-05	0.0003038852355547831	0.0	0.0	0.0	1.519468671893134e-06	3.06953431379529e-06	0.0	0.00021798163182891613	1.5198030879379676e-06	5.8452330557119605e-06	1.5259139010405678e-06	1.5195111659268255e-06	9.902454252776552e-05	7.188255811090321e-05	0.0003078247556912744	0.0	0.0	0.0	1.5391662119994724e-06	3.1135240148966767e-06	0.0	0.0002207940883843088	1.539500357597866e-06	5.920992020115665e-06	1.5456010263458836e-06	1.53920864539279e-06	0.00010029348531271876	7.280556114467418e-05	0.0003117566458141924	0.0	0.0	0.0	1.55882557092081e-06	3.150940311998204e-06	0.0	0.0002236003297423085	1.5591586367443939e-06	5.9966011407752814e-06	1.5652446136550633e-06	1.558867912553145e-06	0.00010155917419597017	7.372629474775197e-05	0.0003156777899006283	0.0	0.0	0.0	1.5784311667074127e-06	3.1896575706413295e-06	0.0	0.00022639823034114223	1.5787633176233964e-06	6.0720042411685105e-06	1.5848297821371978e-06	1.578473383621128e-06	0.00010282062704973156	7.464404940914519e-05	0.00031958511398585054	0.0	0.0	0.0	1.597967628070097e-06	3.2556212152143343e-06	0.0	0.00022918551351988858	1.5982986582926518e-06	6.147140781239446e-06	1.604340593804189e-06	1.5980096858450095e-06	0.00010407680241598833	7.555807052836914e-05	0.00032347537291514233	0.0	0.0	0.0	1.6174187284058272e-06	3.2740187743382724e-06	0.0	0.00023195981220706872	1.6177481548592118e-06	6.221947286533798e-06	1.6237604786969216e-06	1.6174605917946224e-06	0.00010532662220085746	7.646757620299016e-05	0.00032734520868854387	0.0	0.0	0.0	1.6367676769167656e-06	3.3131646218048115e-06	0.0	0.00023471877060710528	1.637095491107197e-06	6.2963610066121285e-06	1.6430729450250925e-06	1.636809309871423e-06	0.00010656900054533903	7.737178169555091e-05	0.0003311912203448011	0.0	0.0	0.0	1.6559974670543538e-06	3.352101630342916e-06	0.0	0.0002374598244096211	1.656322962767616e-06	6.370313854505319e-06	1.6622600408942873e-06	1.6560388317821554e-06	0.00010780276099274154	7.826983532969344e-05	0.0003350097374249931	0.0	0.0	0.0	1.6750897453548967e-06	3.384960129715267e-06	0.0	0.0002401804116881328	1.6754127655098797e-06	6.443737356499241e-06	1.6813038319168631e-06	1.675130802897171e-06	0.00010902673770675699	7.916089116185103e-05	0.0003387971349742638	0.0	0.0	0.0	1.6940263865029133e-06	3.4285651748285263e-06	0.0	0.00024287791983293837	1.694346705378212e-06	6.516561537820811e-06	1.7001860291636737e-06	1.6940670973617432e-06	0.00011023973403325127	8.004408284205197e-05	0.0003425496747506194	0.0	0.0	0.0	1.7127886978541968e-06	3.470076506539426e-06	0.0	0.0002455496506832514	1.7131061464441769e-06	6.588714727407815e-06	1.7188877437487041e-06	1.7128290210938528e-06	0.00011144050475074123	8.09185106871963e-05	0.0003462634560249889	0.0	0.0	0.0	1.7313571737346658e-06	3.507690550881173e-06	0.0	0.0002481927313810945	1.7316712301901747e-06	6.66012055424029e-06	1.7373888639077684e-06	1.7313970663890302e-06	0.0001126277400910408	8.178322462250395e-05	0.00034993440608260503	0.0	0.0	0.0	1.7497114499533117e-06	3.5357317488326413e-06	0.0	0.00025080424647933	1.7500215662853102e-06	6.730700596174212e-06	1.7556689813894401e-06	1.7497508684436365e-06	0.00011380012417760968	8.263726757682981e-05	0.0003535584481500103	0.0	0.0	0.0	1.7678311427664612e-06	3.5784276754072425e-06	0.0	0.00025338137497364193	1.7681374476944218e-06	6.800379056445561e-06	1.7737083488806867e-06	1.7678700436390907e-06	0.00011495636391309577	8.3479703761113e-05	0.00035713153891016574	0.0	0.0	0.0	1.785696033847849e-06	3.6121536545762676e-06	0.0	0.00025592108001883763	1.785997957004055e-06	6.86907549031644e-06	1.7914857060774353e-06	1.7857343719027173e-06	0.00011609505285814238	8.430951800363935e-05	0.00036064926642255394	0.0	0.0	0.0	1.8032840608948375e-06	3.6439125252622126e-06	0.0	0.00025842015550024526	1.8035809471453525e-06	6.936704726744482e-06	1.8089786081105656e-06	1.8033217883306518e-06	0.00011721473389010317	8.512565221484634e-05	0.00036410710833064617	0.0	0.0	0.0	1.8205726118671157e-06	3.6772109720567187e-06	0.0	0.00026087545152474884	1.820864287366202e-06	7.00318164824954e-06	1.8261650063042173e-06	1.8206096806310797e-06	0.00011831399581824911	8.592707773382101e-05	0.00036750070778030663	0.0	0.0	0.0	1.837539903387225e-06	3.7227776847270305e-06	0.0	0.00026328385691028205	1.8378261571974854e-06	7.068422326657217e-06	1.8430231226753288e-06	1.8375762663211778e-06	0.00011939141662876732	8.67127647149842e-05	0.00037082562294886743	0.0	0.0	0.0	1.8541637246563054e-06	3.747001453668586e-06	0.0	0.0002656420794914806	1.8544438771688454e-06	7.132339539642348e-06	1.8595299095002722e-06	1.854199332910036e-06	0.00012044547034674121	8.748161200341471e-05	0.00037407706483554536	0.0	0.0	0.0	1.8704201277452232e-06	3.780685770996446e-06	0.0	0.0002679466954485465	1.8706938144079911e-06	7.194842402959655e-06	1.875661397707863e-06	1.8704549295419645e-06	0.0001214746019954347	8.823249014260694e-05	0.00037725020981519704	0.0	0.0	0.0	1.8862849943753576e-06	3.810438517352165e-06	0.0	0.00027019431678244876	1.8865521276067898e-06	7.255839219649489e-06	1.8913938721889182e-06	1.8863189377923894e-06	0.00012247729931210913	8.89642955393642e-05	0.0003803403976321325	0.0	0.0	0.0	1.9017350246578076e-06	3.843114978697619e-06	0.0	0.0002723815473332545	1.9019949207084016e-06	7.315238076462113e-06	1.9067035606807435e-06	1.9017680591636044e-06	0.00012345201855915787	8.967590835411679e-05	0.0003833428192893201	0.0	0.0	0.0	1.9167461724305803e-06	3.873357235493881e-06	0.0	0.00027450495890590234	1.9169985113840704e-06	7.372947892167587e-06	1.921566463605666e-06	1.916778246310496e-06	0.00012439717451758611	9.03661839446387e-05	0.00038625250450882395	0.0	0.0	0.0	1.931293583497294e-06	3.9126747120055e-06	0.0	0.00027656095600095854	1.9315380630792007e-06	7.428873152403812e-06	1.9359574101475778e-06	1.9313246422281956e-06	0.0001253111338776912	9.103393608179322e-05	0.00038906438510021235	0.0	0.0	0.0	1.9453519166656295e-06	3.931234786940375e-06	0.0	0.0002785458806015974	1.9455878429115466e-06	7.482914885215649e-06	1.9498507950834875e-06	1.9453819054905544e-06	0.00012619226591384242	9.167797419401862e-05	0.0003917734397225043	0.0	0.0	0.0	1.9588960669283256e-06	3.962719665925493e-06	0.0	0.00028045625810672897	1.9591233396702556e-06	7.534978810174395e-06	1.9632222975261074e-06	1.9589249327901854e-06	0.0001270389993688494	9.229715669614079e-05	0.00039437478631495284	0.0	0.0	0.0	1.971901623417823e-06	3.991409051633461e-06	0.0	0.000282288499536164	1.9721196641816533e-06	7.584969202193611e-06	1.976046792971408e-06	1.9719293126900953e-06	0.0001278496826713887	9.28902893861038e-05	0.0003968632577999734	0.0	0.0	0.0	1.9843427483841738e-06	4.0097517458762495e-06	0.0	0.00028403885514686854	1.9845508496362733e-06	7.632786197817793e-06	1.988298031250813e-06	1.984369205076613e-06	0.00012862261534004335	9.345613671033161e-05	0.0003992335803001047	0.0	0.0	0.0	1.9961930723262795e-06	4.037844403111246e-06	0.0	0.0002857036936249982	1.996391343781658e-06	7.678331519535387e-06	1.999950594106038e-06	1.996218240340256e-06	0.0001293561808063364	9.399351789487888e-05	0.00040148077976267875	0.0	0.0	0.0	2.0074277268485153e-06	4.059070680489295e-06	0.0	0.0002872793301029063	2.0076151116076033e-06	7.721505025443647e-06	2.010978689148698e-06	2.0074515519553434e-06	0.0001300487217757659	9.450122677199552e-05	0.0004035997220075251	0.0	0.0	0.0	2.0180210412172055e-06	4.082280906207692e-06	0.0	0.0002887622474909668	2.018197641922113e-06	7.762212441141033e-06	2.02135769598597e-06	2.018043469350954e-06	0.00013069862897381246	9.49780978479601e-05	0.00040558538465053926	0.0	0.0	0.0	2.0279479018281154e-06	4.0931615099149405e-06	0.0	0.00029014868878135763	2.0281128657504874e-06	7.800353508017314e-06	2.0310613139534424e-06	2.0279688772371124e-06	0.00013130419934041256	9.542289363798111e-05	0.00040743248546433935	0.0	0.0	0.0	2.0371818974118084e-06	4.123489593697293e-06	0.0	0.00029143501825611606	2.037335208463291e-06	7.835829862438155e-06	2.0400640939043083e-06	2.037201364216348e-06	0.00013186381707604655	9.583443322815476e-05	0.0004091360581501599	0.0	0.0	0.0	2.045698198611469e-06	4.133608854336499e-06	0.0	0.0002926176290705013	2.045839092655869e-06	7.868543121337246e-06	2.0483407902326053e-06	2.045716103071844e-06	0.0001323758740972621	9.621154309611238e-05	0.00041069114324817713	0.0	0.0	0.0	2.0534720094045983e-06	4.143340722071843e-06	0.0	0.0002936930344560175	2.0536000518605092e-06	7.898399178218722e-06	2.0558669959668126e-06	2.053488299054424e-06	0.0001328387873199054	9.655307420987895e-05	0.00041209281625834013	0.0	0.0	0.0	2.0604787064409294e-06	4.170019665464956e-06	0.0	0.0002946577130865693	2.060593598407692e-06	7.925303853166808e-06	2.0626180606912986e-06	2.060493327960797e-06	0.00013325095976983315	9.685786646765675e-05	0.0004133361210473273	0.0	0.0	0.0	2.066693508781275e-06	4.186861310226599e-06	0.0	0.00029550814359047777	2.066794994587766e-06	7.94916200200143e-06	2.0685693354269663e-06	2.0667064085822822e-06	0.00013361082862377617	9.712477703926278e-05	0.0004144162598646421	0.0	0.0	0.0	2.072092430027974e-06	4.197787758408313e-06	0.0	0.0002962409169742478	2.072179955737877e-06	7.969880212933437e-06	2.0736969601751462e-06	2.072103556880737e-06	0.00013391689211958937	9.735270586830109e-05	0.00041532863018510724	0.0	0.0	0.0	2.0766524602002956e-06	4.198951025392936e-06	0.0	0.00029685280012270383	2.076725568085385e-06	7.987370345926569e-06	2.077978305098714e-06	2.0766617655188603e-06	0.00013416769850206587	9.754059595121534e-05	0.000416068736684527	0.0	0.0	0.0	2.0803511229282117e-06	4.202240830643046e-06	0.0	0.00029734059092692664	2.080409481893977e-06	8.001546439741526e-06	2.0813909549755695e-06	2.0803585583727163e-06	0.0001343617964390782	9.768739295876164e-05	0.000416632074391179	0.0	0.0	0.0	2.0831658930625535e-06	4.215877477809341e-06	0.0	0.00029770107032148457	2.083209114132263e-06	8.012321637707345e-06	2.0839123766992287e-06	2.0831714100041514e-06	0.00013449775898216704	9.77920529012184e-05	0.0004170142677177301	0.0	0.0	0.0	2.0850748950705793e-06	4.214352618962759e-06	0.0	0.000297931190608094	2.0851026411577903e-06	8.01961199308308e-06	2.08552123981642e-06	2.085078447290595e-06	0.00013457426312137445	9.785360211794173e-05	0.00041721129433162674	0.0	0.0	0.0	2.0860580212399453e-06	4.215298432775893e-06	0.0	0.00029802817632339126	2.086070128432697e-06	8.023340819585283e-06	2.086198119625171e-06	2.086059566470613e-06	0.0001345900853790131	9.787114497622182e-05	0.0004172193972438166	0.0	0.0	0.0	2.0860964884092327e-06	4.215363650815429e-06	0.0	0.0002979893182049313	2.086092485462846e-06	8.023434685391242e-06	2.0859240521616637e-06	2.0860959861608883e-06	0.00013454400528033108	9.784379349772039e-05	0.000417034795199166	0.0	0.0	0.0	2.0851713904123006e-06	4.220508595856163e-06	0.0	0.00029781192197872637	2.0851508115918507e-06	8.019820895304969e-06	2.0846801777945026e-06	2.085168800303541e-06	0.00013443482869106684	9.777067394522207e-05	0.000416653827821168	0.0	0.0	0.0	2.0832644274448573e-06	4.243972333924905e-06	0.0	0.0002974933810911849	2.0832264237883434e-06	8.012427583797335e-06	2.0824482537160183e-06	2.0832597111787905e-06	0.00013426143723820744	9.765096001325826e-05	0.00041607311961879847	0.2916293847920691	0.0	0.0	0.00013794050818572104	0.0028868381404202224	0.0004080277478933639	2.0803587266289288e-06	1.3738062305026997e-06	1.3390622872726776e-05	1.5836460750523735e-05	0.010523035661637828	1.4576454477783418e-06	0.0018487824757432287	0.00680404660503725	0.0020412760942082617	2.803992098405739e-07	0.00035870927434576244	0.0013056084799413577	1.5293818505990532e-06	0.0003058869107457786	9.901320295040026e-05	1.5083260235563013e-05	1.3738545997279556e-06	0.00027478059340558397	8.895093577209613e-05	360.7214525250501
19	8.549209437802086	0.031998284270214165	3537.6648608466485	0.2515490641772094	0.04205135583523008	1.226522218695321	23.60989760980552	3.9483190905804726	0.15729921823372622	0.7643614426265051	0.0	46947.77604086896	3023.744081769834	0.023713439553976246	0.0	0.041325391839198936	1.849343752648041	6.0605645953610034	0.0	5.414568266854099e-05	0.0	0.040487588807552724	0.03771025359613967	0.038627199951138336	2.262847562776861	6.860320615878532	120.72381321384609	8.177485924414567	0.0	2401.2399953205995	96.12182490548189	0.0	0.0019320593190192833	0.0	0.009985978084298703	0.6924119191315653	0.655506449851433	2.0983273529153417	0.0	0.09287854533457358	0.0009572313639650053	0.028467969359073326	0.0003769331747865216	2.1580628364990317e-05	5.476028508571482	0.0012692315676775818	0.0	2.485526839187564e-05	0.0	0.24138245595273009	0.0	2.15856213822821	8.845703913192489e-07	0.08296385526476328	0.011318124004824464	0.15646869604947133	0.0	0.011254022007274947	0.019526708615446524	1.3367135142012025	0.18175507985402867	5423.6872634819	2.940164060776301	0.02046692924636196	0.0	0.07382541859153245	0.05521014375271972	0.010497508409507793	0.1736266344270606	0.0	0.19571118899007908	0.0	0.0005412149462098554	0.0	0.1656597782003727	0.5206609570361646	15.999508173137533	0.0	3.909034117441571e-07	0.0	0.0009437767161223837	1.1067041452069864e-05	3.842554062019265e-10	9.585829037411089e-07	2.685711571584169e-05	3.2708012178163806e-08	0.009227146620539377	0.7737380583733262	1.6715790129078244e-08	6.839430281333795e-09	8.331112325193084e-12	3.3156137346958538e-06	3.451499090811602e-09	1.3823812262201191e-05	7.387664052983939e-13	0.4139883815176416	0.0	0.008790649282123536	1.7580119605029705	0.5671101700707613	5.909579891518105e-07	2.9547747079762983e-07	2.7847808422617656e-05	5.917618827450955e-07	0.00011835181093646615	3.815975813137864e-05	0.0764756479879491	1.922106774403164e-05	0.052787550303669856	3.967469748654131	0.0	0.0	3.6028429578787593e-06	0.0	1.781923984065924e-06	0.9239110871513975	0.0	279.1772405550355	11.405746866422783	1.4295641235822258e-05	0.0009719957216412474	0.0	0.0005858531894490448	7.315678695138551e-07	1.779081229437336e-06	0.00018973287585008781	3.089884082354882e-08	0.0	4.723358444953224e-05	0.0006670167578338892	1.0998181152830144e-07	7.812884265831256e-09	0.4377236095772875	3.4801158781993183e-05	2.059799247927905e-08	0.00013007873713033802	0.0010553331830602465	2.185017250956716e-09	1.1358868716826563e-05	0.0	4.743012934674428e-05	8.845703913192489e-07	5.321977522291548e-06	8.845714057792554e-07	7.349420855851747e-14	4.7065748816059466e-11	6.803036329435788e-05	8.276346890481632e-08	3.9035576639671424e-07	1.9614443128464665	0.002389188315624319	3.372866910459813e-08	1.409762111901827e-11	1.6125728969416356e-10	3.4549969825789166e-05	4.355753346444792e-09	1.0593237379271703e-08	1.7673042200486388e-06	3.5451617953765153e-09	1.77434969696822e-06	0.00014845276199175312	0.0009099854383501215	0.00044283738420008355	3.5381232968321005e-09	5.664186780271776e-12	2.413223519943434e-10	1.4834367590459458e-09	283.2298776124109	9.134286280963282	1.9502467576012445e-05	2.5632728468344876e-06	7.78986656497807e-05	0.0	0.00015605809957334543	0.0012185970489424509	0.34801461906457537	3.3748607894904956e-05	7.264544409500344e-06	9.393431709968797e-08	2.0374887906253705e-06	2.594698912987582e-07	8.508724190975802e-09	0.0004467231197157084	2.0602342913159372e-05	2.336387392462062e-08	0.004242631301344634	0.0	0.0004435998220966572	0.0	0.0	0.0	0.0	0.0	3.5379554050265667	286.1585507023606	9.172542055098603	1.4883124263560475e-05	5.072773793640125e-07	5.945085457011113e-05	0.0	0.00012032411282517785	0.0009395639976460132	0.3487449631788431	2.60234835653762e-05	1.4373936000880862e-06	1.4149351539346928e-08	3.101451428636451e-07	3.949618333679502e-08	1.2956390644179663e-09	8.8398501150363e-05	4.079470670314059e-06	3.5190110764931158e-09	0.0019221780542320248	0.0	8.762856467168157e-05	0.0	0.0	0.0	0.0	0.0	3.5446586372334434	282.4350294773084	9.124789744163072	1.9418579916879264e-05	2.5001932756061656e-06	7.75625254979456e-05	0.0	0.00015494795438606885	0.0012099279674891593	0.34803687545774764	3.3508577688557586e-05	7.085755890144735e-06	9.122983172093203e-08	1.9731441149218437e-06	2.512760080264631e-07	8.240058074156388e-09	0.0004357313547457505	2.0095051563709936e-05	2.2691696475341038e-08	0.004167199328280633	0.0	0.0004326767782425919	0.0	0.0	0.0	0.0	0.0	3.5381601555622337	279.90123150630546	9.090598730398154	2.5428335757797448e-05	5.1532707444033385e-06	0.00010156207203696229	0.0	0.00020109310802607036	0.0015702590378485998	0.34709239361194755	4.3482338433688586e-05	1.4608967093134303e-05	2.470536502544804e-07	5.294433944633973e-06	6.742378926529534e-07	2.2104650855374143e-08	0.0008982830491753757	4.143692442199473e-05	6.145440063134624e-08	0.007174943772435572	0.0	0.0008942597584924103	0.0	0.0	0.0	0.0	0.0	3.5295067281401815	282.2152602878743	9.119226746043562	1.882653741697346e-05	2.218879338214913e-06	7.51976635068125e-05	0.0	0.00015012578454368536	0.0011722761520954513	0.348136077432591	3.246658612098212e-05	6.288068375277822e-06	7.848973804097547e-08	1.6963002543581215e-06	2.1602047358639765e-07	7.082409004482774e-09	0.00038667038166426506	1.7835098289127415e-05	1.9523020423195126e-08	0.0038793372226415576	0.0	0.00038373230843958753	0.0	0.0	0.0	0.0	0.0	3.539083858792403	279.41450564044396	9.085699175599629	2.5356399330347353e-05	5.102073968506932e-06	0.00010127384998150313	0.0	0.0002001661927129329	0.0015630198122252254	0.3471107366268106	4.3281829306582304e-05	1.4463847203407694e-05	2.438926113645694e-07	5.217352227125839e-06	6.644221684449119e-07	2.1783652045255174e-08	0.0008893670769469766	4.1024172033459004e-05	6.066886888881425e-08	0.007102630686619726	0.0	0.0008853990356669317	0.0	0.0	0.0	0.0	0.0	3.5296709214249598	280.68739570170436	9.10036935823341	2.193521313405449e-05	3.591690490540941e-06	8.761184602478756e-05	0.0	0.00017395899569003356	0.0013583795699861586	0.34764806733045106	3.761809428511928e-05	1.0180222056899579e-05	1.4827117568825783e-07	3.186629463058026e-06	4.058118311055049e-07	1.3304997351220588e-08	0.0006259929124740329	2.887322603808956e-05	3.6881533625535035e-08	0.005417362022804489	0.0	0.0006221876057038461	0.0	0.0	0.0	0.0	0.0	3.5346035612397615	283.6281681362693	9.13886683066833	1.8881351227524926e-05	2.288561497207773e-06	7.541834467006915e-05	0.0	0.00015130652358494933	0.0011814946916210909	0.3481120824300213	3.2721615173660846e-05	6.485717581683588e-06	8.117249806093202e-08	1.7632244702414166e-06	2.2454276249968317e-07	7.363039480141636e-09	0.00039882992458998315	1.8394347435099303e-05	2.018947525095957e-08	0.003942290622060187	0.0	0.0003958946438766688	0.0	0.0	0.0	0.0	0.0	3.53885349679371	284.06908841624323	9.143985786575788	1.816513883735628e-05	1.970710799686969e-06	7.255818321379005e-05	0.0	0.0001457976635572213	0.001138478704001612	0.3482249128989394	3.153084605764565e-05	5.584683478340898e-06	6.722302005386015e-08	1.4625450040859456e-06	1.8625176796431077e-07	6.107230346615724e-09	0.0003434226459377167	1.5839678466489833e-05	1.671972317182512e-08	0.003590187925764446	0.0	0.00034075766860185765	0.0	0.0	0.0	0.0	0.0	3.539891345313724	281.30696674167274	9.110686067634063	2.247196192530141e-05	3.862182896849852e-06	8.975642997601847e-05	0.0	0.000178587833918165	0.0013945214409872325	0.34755282188441805	3.8618114411781456e-05	1.0947480376497148e-05	1.6334262916147975e-07	3.518372068680414e-06	4.48058457184588e-07	1.4692592712917316e-08	0.0006731804891251323	3.104708693513209e-05	4.06296496314137e-08	0.0056898156983529215	0.0	0.0006694097654065931	0.0	0.0	0.0	0.0	0.0	3.5337142231188072	283.25039301778185	9.134269624711349	1.7630692759040978e-05	1.701947696447829e-06	7.04224003592697e-05	0.0	0.00014109211704130945	0.0011017337390557297	0.3483203599242706	3.051343884432907e-05	4.82299809535086e-06	5.6332196693212724e-08	1.2219703402276559e-06	1.5561532906220992e-07	5.103122080787908e-09	0.0002965907760431616	1.367893308318777e-05	1.4011256588106891e-08	0.0032742414774110523	0.0	0.000294259597715995	0.0	0.0	0.0	0.0	0.0	3.5407647427507953	280.294778316988	9.095881100458408	2.1442446955037938e-05	3.354508043051877e-06	8.564308708260472e-05	0.0	0.0001698055005860344	0.001325945437402614	0.3477325076218066	3.672018422344337e-05	9.507789285165216e-06	1.3533199203213435e-07	2.904354608663811e-06	3.6986484161423795e-07	1.2127092228274163e-08	0.0005846530401874897	2.6965042359139444e-05	3.366332976365326e-08	0.005137686421797236	0.0	0.0005810097985712914	0.0	0.0	0.0	0.0	0.0	3.5353747141355356	284.74507477601475	9.153506119997823	1.581009586143064e-05	9.01468756146178e-07	6.315211942333195e-05	0.0	0.00012719301638143573	0.0009932014274805514	0.3486046572358886	2.750867211279586e-05	2.554338431435633e-06	2.6728523953779137e-08	5.829306301357024e-07	7.423482862333327e-08	2.4344533353006935e-09	0.00015708188823068854	7.246761249318082e-06	6.6477915305451685e-09	0.002375955738830908	0.0	0.00015571020303820562	0.0	0.0	0.0	0.0	0.0	3.543375435476538	282.5738471234563	9.124672065730515	1.910931064787489e-05	2.360701034301816e-06	7.632752036076514e-05	0.0	0.0001525669868731497	0.0011913375761093794	0.3480860578245717	3.2994146989423206e-05	6.690170290347821e-06	8.476344380121231e-08	1.8342424323761797e-06	2.3358705689150753e-07	7.659067829995557e-09	0.0004113999307943222	1.8974497055625566e-05	2.108326212123755e-08	0.004016074818894964	0.0	0.0004083831147595027	0.0	5.909579891518105e-07	2.9547747079762983e-07	2.9547747079762983e-07	5.909534174280046e-07	3.506910533410624	2.0643923479014256e-06	1.7285938213036873e-08	2.828334460894976e-07	3.610438712503021e-08	1.6335813933951577e-09	0.00012695298959603432	5.856946398559969e-06	4.173205825623788e-09	0.0021800543839032354	0.0	0.00010022739382478867	0.0	0.0	0.0	0.0	0.0	3.5439647314677547	281.70518581301366	9.114683733748436	2.098230199103574e-05	3.192014993979776e-06	8.380731047385967e-05	0.0	0.00016700164163482143	0.001304051741319809	0.34779059369532395	3.6114224950082155e-05	9.047018212978382e-06	1.259705415998223e-07	2.7173663407809376e-06	3.460515141993664e-07	1.1346542897282347e-08	0.0005563195293586683	2.565845246793053e-05	3.13334751740212e-08	0.004960389664182102	0.0	0.0005527362569147937	0.0	0.0	0.0	0.0	0.0	3.535906501996259	284.03550453405666	9.143741473027056	1.698287371505537e-05	1.4244334327697903e-06	6.78358018092724e-05	0.0	0.00013628973738880504	0.0010642345312529364	0.3484188804062849	2.9475354539584124e-05	4.036388599802397e-06	4.539845558078505e-08	9.875927028611846e-07	1.257676892871091e-07	4.124119434995407e-09	0.00024821722844572237	1.1449069635885611e-05	1.1291518568804021e-08	0.0029693337328292554	0.0	0.00024616606399588165	0.0	0.0	0.0	0.0	0.0	3.5416712399918358	286.53926797905547	9.177230618497195	1.4342087566360227e-05	2.640973360290287e-07	5.729009446813444e-05	0.0	0.00011610656173291903	0.0009066311001885736	0.34883117365591465	2.5111664056883165e-05	7.483133187825493e-07	7.09661279575094e-09	1.557651270174557e-07	1.9836276628133358e-08	6.507283891080048e-10	4.6021043996250564e-05	2.1262676491969967e-06	1.7649428598457133e-09	0.0016516239338895007	0.0	4.560997979935659e-05	0.0	0.0	0.0	0.0	0.0	3.545451994794126	280.5499133171685	9.100093178611619	2.4188526091260497e-05	4.61533420316072e-06	9.661135594477028e-05	0.0	0.0001917271410535031	0.0014971231478548587	0.34728422742868226	4.1458144117080556e-05	1.308322973703303e-05	2.1032576671928886e-07	4.5179979576027926e-06	5.753595113079844e-07	1.886419694620164e-08	0.0008044833073552593	3.710752001679108e-05	5.2317384742820784e-08	0.006560635512606542	0.0	0.0008004744355381794	0.0	0.0	0.0	0.0	0.0	3.5312611382453354	283.65182510035277	9.138843671796415	1.8007305590485007e-05	1.8860409059658425e-06	7.192722244267634e-05	0.0	0.0001443165359482178	0.001126912857398954	0.3482549205052191	3.1210618909307905e-05	5.344713826581452e-06	6.3772280000143e-08	1.3853815443095152e-06	1.764252809059455e-07	5.7850926361354594e-09	0.0003286679792991381	1.5158994839785542e-05	1.5861634874813344e-08	0.003491499382575164	0.0	0.00032610199502091075	0.0	0.0	0.0	0.0	0.0	3.540166660249307	0.0002545937829521795	1.7819372032691301e-06	6.853597247137682e-06	1.7821580129184114e-06	8.393779533731481e-05	0.000356477386612951	0.00011498828306204028	0.0	0.0	0.0	0.0	1.782387615796515e-06	3.610311061870483e-06	0.0	0.0002546330586496757	1.7823928863868254e-06	6.8553547119471296e-06	1.7824316774754634e-06	1.7823882958038875e-06	0.00011498849186672865	8.394174144715366e-05	0.0003564524065065305	0.0	0.0	0.0	1.7822614338429784e-06	3.601218102796015e-06	0.0	0.0002545872660934489	1.782256487300953e-06	6.854835030092232e-06	1.7821098404895596e-06	1.782260832377536e-06	0.00011494996483676925	8.391747947170647e-05	0.000356306884165151	0.0	0.0	0.0	1.7815325176595699e-06	3.6042659874798966e-06	0.0	0.00025445487659972585	1.7815171572038045e-06	6.851996471538961e-06	1.7811818022106832e-06	1.7815306116685383e-06	0.00011487202627725402	8.38645129846834e-05	0.0003560387464783243	0.0	0.0	0.0	1.7801905027711496e-06	3.605668677530395e-06	0.0	0.00025423447457130624	1.780164827111132e-06	6.846800305167712e-06	1.7796376545771387e-06	1.7801872702791652e-06	0.00011475405273658759	8.378238344376534e-05	0.0003556460840696122	0.0	0.0	0.0	1.7782258434618676e-06	3.600059318476867e-06	0.0	0.00025392467677755895	1.7781896396136497e-06	6.839208613283161e-06	1.777467716198299e-06	1.7782212636600779e-06	0.00011459543703291274	8.367064381850295e-05	0.000355127040464248	0.0	0.0	0.0	1.7756292586475476e-06	3.5947940525222677e-06	0.0	0.00025352418114425263	1.7755822956140818e-06	6.82918562525495e-06	1.7746628738467653e-06	1.7756233120169606e-06	0.0001143956098507595	8.35288744346483e-05	0.00035447987851118984	0.0	0.0	0.0	1.772392063959649e-06	3.5814423593568035e-06	0.0	0.0002530317911410313	1.772334208166605e-06	6.816698308931168e-06	1.7712147532891374e-06	1.7723847323682785e-06	0.00011415405245293836	8.335669188104945e-05	0.0003537030221664138	0.0	0.0	0.0	1.768506380780496e-06	3.605217457724162e-06	0.0	0.0002524464411408884	1.7684377037154618e-06	6.801717144966838e-06	1.7671158966357036e-06	1.768497647699163e-06	0.00011387030402123045	8.315375536163008e-05	0.00035279507256672594	0.0	0.0	0.0	1.7639652162776991e-06	3.572929215107279e-06	0.0	0.0002517670877003965	1.7638852279352068e-06	6.784213071503418e-06	1.7623590015339877e-06	1.7639550666607251e-06	0.00011354391774112885	8.291973342590776e-05	0.00035175468038130947	0.0	0.0	0.0	1.7587618255870302e-06	3.5606107475063203e-06	0.0	0.00025099286949173286	1.7586705248437742e-06	6.764162021070463e-06	1.7569380402762225e-06	1.7587502461787493e-06	0.00011317452678693802	8.265435352076756e-05	0.0003505807408823021	0.0	0.0	0.0	1.7528906866908666e-06	3.544053549525727e-06	0.0	0.0002501230415673277	1.7527881368189218e-06	6.741542996277313e-06	1.750847799930359e-06	1.75287766585739e-06	0.00011276181792579857	8.235738203364999e-05	0.000349272316801327	0.0	0.0	0.0	1.7463471149349528e-06	3.537216432815871e-06	0.0	0.0002491569284985814	1.7462330979669552e-06	6.716336891178382e-06	1.7440835541615468e-06	1.7463326427299761e-06	0.00011230551195617764	8.202860942711307e-05	0.000347828581747973	0.0	0.0	0.0	1.7391269803250451e-06	3.517503446175398e-06	0.0	0.000248094028079479	1.7390015704785482e-06	6.68852893718085e-06	1.736641789785867e-06	1.739111048761182e-06	0.00011180541660518926	8.16678876766613e-05	0.0003462489912151253	0.0	0.0	0.0	1.7312275629033717e-06	3.5064097542832152e-06	0.0	0.0002469339387413021	1.731090389167868e-06	6.658106950815115e-06	1.7285196983014744e-06	1.7312101665718909e-06	0.00011126137908438117	8.127509937277811e-05	0.00034453311065294644	0.0	0.0	0.0	1.7226466918735772e-06	3.4841520578834864e-06	0.0	0.0002456765033182136	1.7224982018484083e-06	6.625065723631713e-06	1.719716181309957e-06	1.7226278273166826e-06	0.0001106733536289249	8.085020563514819e-05	0.00034268083601656125	0.0	0.0	0.0	1.7133838489034085e-06	3.468687599338239e-06	0.0	0.00024432156947987784	1.713223639620713e-06	6.589399983592839e-06	1.7102301746191022e-06	1.7133635145562787e-06	0.00011004130595146143	8.039317371602677e-05	0.0003406921132966506	0.0	0.0	0.0	1.7034387665617852e-06	3.440922441872607e-06	0.0	0.00024286928061131752	1.703267317299894e-06	6.551112085022198e-06	1.7000626846464371e-06	1.7034169634765089e-06	0.00010936533477741012	7.990406852481268e-05	0.00033856729643057	0.0	0.0	0.0	1.692813216928684e-06	3.42856735923672e-06	0.0	0.00024131976522523505	1.6926298238041366e-06	6.510204284099725e-06	1.6892146131546193e-06	1.69278994854933e-06	0.0001086455298126859	7.938294860505039e-05	0.0003363067108900104	0.0	0.0	0.0	1.6815088297326296e-06	3.3955655993861792e-06	0.0	0.00023967352286826838	1.6813142731506674e-06	6.466688548340113e-06	1.6776894596512898e-06	1.6814841018742838e-06	0.00010788215534209208	7.882999843412102e-05	0.00033391123277359055	0.0	0.0	0.0	1.6695299883077917e-06	3.3759353881795983e-06	0.0	0.00023793106186362055	1.6693238442325446e-06	6.42057709359865e-06	1.6654907850536556e-06	1.6695038096268633e-06	0.00010707547363293474	7.824540261591295e-05	0.00033138172130009583	0.0	0.0	0.0	1.656880991056515e-06	3.3477103997036115e-06	0.0	0.00023609313882336274	1.6566635059934528e-06	6.371889022229413e-06	1.6526238879373163e-06	1.6568533725167395e-06	0.00010622586145578684	7.76294284412843e-05	0.00032871939745332865	0.0	0.0	0.0	1.6435679455489332e-06	3.3201511233393335e-06	0.0	0.00023416068690720635	1.643339382873469e-06	6.320647879596345e-06	1.6390953032754525e-06	1.6435389007665598e-06	0.00010533378057609113	7.698240421854994e-05	0.0003259257516632075	0.0	0.0	0.0	1.6295983068825594e-06	3.2989984734978694e-06	0.0	0.00023213476184969541	1.6293584528490617e-06	6.266880492720253e-06	1.6249124240945757e-06	1.6295678524218168e-06	0.00010439974712419503	7.630469819707792e-05	0.00032300244139593187	0.0	0.0	0.0	1.614980365261574e-06	3.262381520507077e-06	0.0	0.00023001671933917288	1.6147297798792101e-06	6.21062171177756e-06	1.6100847431945773e-06	1.6149485205599564e-06	0.0001034244138145342	7.559677812774214e-05	0.0003199515486667553	0.0	0.0	0.0	1.5997245336919493e-06	3.23995979633887e-06	0.0	0.0002278079739689037	1.5994628782680723e-06	6.151908119231241e-06	1.5946221654422045e-06	1.5996913211163231e-06	0.00010240845473930856	7.485912858471451e-05	0.0003167752139918369	0.0	0.0	0.0	1.5838415172956017e-06	3.20212482210394e-06	0.0	0.00022551026544641146	1.5835695392154362e-06	6.0907850558529705e-06	1.5785368714981452e-06	1.5838069617535628e-06	0.00010135269701955294	7.40923441882064e-05	0.0003134760636780116	0.0	0.0	0.0	1.5673444507195974e-06	3.174359222308545e-06	0.0	0.00022312538804969095	1.5670618796701575e-06	6.027299113475563e-06	1.5618414244095524e-06	1.5673085802329442e-06	0.00010025798773611128	7.329703569540198e-05	0.00031005677446850686	0.0	0.0	0.0	1.5502467202175918e-06	3.1341843014760394e-06	0.0	0.0002206554454755808	1.5499542947908255e-06	5.961505648231333e-06	1.5445505523675856e-06	1.5502095653435244e-06	9.912531471032544e-05	7.247391568176551e-05	0.00030652046727176096	0.0	0.0	0.0	1.532563933267596e-06	3.103897439572992e-06	0.0	0.00021810259970707048	1.5322614128875206e-06	5.893460911635271e-06	1.5266793927965317e-06	1.5325255275018612e-06	9.795570712328163e-05	7.162372375796341e-05	0.00030287041006977046	0.0	0.0	0.0	1.5143124336559124e-06	3.062643038681321e-06	0.0	0.0002154694074179553	1.5140006416172186e-06	5.823231841142891e-06	1.5082458458328926e-06	1.5142728143708311e-06	9.675035039507113e-05	7.07473194515891e-05	0.0002991103159914798	0.0	0.0	0.0	1.4955107889387561e-06	3.020089400375673e-06	0.0	0.00021275846073783188	1.495189902609495e-06	5.750887359001484e-06	1.489268057944826e-06	1.4954699954133373e-06	9.551044829681732e-05	6.984557371672537e-05	0.0002952439713029045	0.0	0.0	0.0	1.476177933179697e-06	2.9862479380932722e-06	0.0	0.00020997247601536366	1.4758477054238261e-06	5.676498645122512e-06	1.4697650471124068e-06	1.476136007431113e-06	9.423727594445789e-05	6.891940693953468e-05	0.0002912753976023365	0.0	0.0	0.0	1.4563339778056326e-06	2.9402286372752504e-06	0.0	0.0002071145813493503	1.455995559345075e-06	5.60014841438229e-06	1.4497587127341269e-06	1.4562909652850216e-06	9.293227163241353e-05	6.796986412015045e-05	0.000287209087116476	0.0	0.0	0.0	1.4360013856230335e-06	2.908280101629322e-06	0.0	0.00020418780991864676	1.4356544418052324e-06	5.521917342948066e-06	1.4292702888468144e-06	1.4359573334517591e-06	9.159684342991069e-05	6.699796412357313e-05	0.000283049466847887	0.0	0.0	0.0	1.4152022947486726e-06	2.8615227779361696e-06	0.0	0.00020119558160025544	1.4148477737943254e-06	5.441895499229582e-06	1.408323718219497e-06	1.4151572531566436e-06	9.02325790258175e-05	6.600485689857818e-05	0.00027880151762748175	0.0	0.0	0.0	1.3939616122838187e-06	2.8232503453107996e-06	0.0	0.00019814138089973692	1.3935996291725424e-06	5.360175464041066e-06	1.3869433946104605e-06	1.3939156344445217e-06	8.884107823699406e-05	6.499170478975462e-05	0.00027447023644551076	0.0	0.0	0.0	1.3723043250572455e-06	2.776067585597356e-06	0.0	0.00019502886837090755	1.3719353098166272e-06	5.2768545447815375e-06	1.365154944152536e-06	1.3722574660213502e-06	8.742402989309944e-05	6.395973265325342e-05	0.00027006091217771745	0.0	0.0	0.0	1.3502568801238778e-06	2.73471397286827e-06	0.0	0.00019186190295534457	1.3498814864273721e-06	5.192035311080226e-06	1.3429853818285593e-06	1.3502091976192753e-06	8.598319996467045e-05	6.291022509981804e-05	0.0002655790491556487	0.0	0.0	0.0	1.327846800629606e-06	2.684853129867272e-06	0.0	0.00018864441925645778	1.3274655060591674e-06	5.105822937956734e-06	1.3204622512273156e-06	1.3277983538693396e-06	8.452039241807031e-05	6.18444926561658e-05	0.0002610302835738746	0.0	0.0	0.0	1.3051022697455286e-06	2.6367778585538577e-06	0.0	0.00018538048873779014	1.3047154836812476e-06	5.018325551563361e-06	1.2976140552942221e-06	1.305053120144238e-06	8.30374799876615e-05	6.076389518683856e-05	0.00025642046776845216	0.0	0.0	0.0	1.2820525514927774e-06	2.613279598988128e-06	0.0	0.0001820742448676318	1.2816601401621894e-06	4.929653608082033e-06	1.2744697297957924e-06	1.2820027628037693e-06	8.153633581943065e-05	5.966979942045282e-05	0.00025175541294277903	0.0	0.0	0.0	1.2587267021073222e-06	2.5384025638745228e-06	0.0	0.00017873014233059178	1.2583305907987403e-06	4.839926780141706e-06	1.2510604579971985e-06	1.25867633829933e-06	8.001899633278398e-05	5.856368555789483e-05	0.000247041476567647	0.0	0.0	0.0	1.2351565111780255e-06	2.4985747126978622e-06	0.0	0.0001753524013247564	1.234755958820229e-06	4.7492570721862995e-06	1.2274157842180978e-06	1.2351056384611243e-06	7.848740352285135e-05	5.7446963543679474e-05	0.0002422847275126789	0.0	0.0	0.0	1.2113723254841725e-06	2.450453439165521e-06	0.0	0.00017194563169493137	1.2109683170529333e-06	4.657767831745414e-06	1.2035679787370553e-06	1.211321012496453e-06	7.6943634854942e-05	5.632115205824022e-05	0.00023749159084308357	0.0	0.0	0.0	1.1874062695916267e-06	2.4047160734591463e-06	0.0	0.00016851433195166484	1.1869993075326202e-06	4.565580762111605e-06	1.1795485300589784e-06	1.187354584204714e-06	7.5389725009681e-05	5.518773477278143e-05	0.0002326683877134216	0.0	0.0	0.0	1.1632899499621983e-06	2.352067355883628e-06	0.0	0.0001650630962831797	1.1628808212012094e-06	4.472818517748055e-06	1.1553895993877336e-06	1.163237960743537e-06	7.382777897101345e-05	5.40482414544732e-05	0.0002278216872364408	0.0	0.0	0.0	1.1390562143423085e-06	2.3068896081563948e-06	0.0	0.0001615965617435454	1.1386451265776002e-06	4.379605200139607e-06	1.1311236474322187e-06	1.139003992041522e-06	7.225988467201181e-05	5.2904198864736385e-05	0.0002229579429530048	0.0	0.0	0.0	1.1147373294763424e-06	2.2522387522616758e-06	0.0	0.00015811940123272854	1.1143251592953167e-06	4.286067488535062e-06	1.1067833829106381e-06	1.1146849438758098e-06	7.068814079971642e-05	5.175714100138116e-05	0.0002180836500068399	0.0	0.0	0.0	1.0903657705483e-06	2.2071662268135878e-06	0.0	0.00015463616131023816	1.089952677362951e-06	4.192327531196581e-06	1.0824006322220344e-06	1.090313290900442e-06	6.911461875020478e-05	5.0608575338567336e-05	0.00021320525944140995	0.0	0.0	0.0	1.0659737942635571e-06	2.153701161407158e-06	0.0	0.00015115158555544016	1.065560713211278e-06	4.098512370026165e-06	1.0580086016280021e-06	1.0659212913111064e-06	6.754145559179424e-05	4.946006410670271e-05	0.0002083293788567425	0.0	0.0	0.0	1.0415944377494359e-06	2.0999886898862643e-06	0.0	0.00014767030801015365	1.0411819730692117e-06	4.004747801884106e-06	1.0336397275393145e-06	1.0415419813550885e-06	6.597071661739815e-05	4.8313120994831406e-05	0.00020346237179711443	0.0	0.0	0.0	1.0172595167851463e-06	2.055264808074858e-06	0.0	0.00014419676851077517	1.0168477146354691e-06	3.9111540560396065e-06	1.0093250875634498e-06	1.0172071748704557e-06	6.440440612409459e-05	4.716920836484067e-05	0.00019861045688766233	0.0	0.0	0.0	9.930001247662532e-07	2.0086522075960637e-06	0.0	0.00014073549283213688	9.925895346534819e-07	3.81785265726826e-06	9.850963627119761e-07	9.92947965527304e-07	6.28445654615911e-05	4.602981736461147e-05	0.00019377995289475872	0.0	0.0	0.0	9.688478550494167e-07	1.962126791319219e-06	0.0	0.00013729100075849797	9.68439268676702e-07	3.7249660520946547e-06	9.609851900893904e-07	9.687959462027808e-07	6.129320503079112e-05	4.4896422811659604e-05	0.00018897704330124367	0.0	0.0	0.0	9.448336226080642e-07	1.9125361707183615e-06	0.0	0.00013386761786716598	9.444275409060496e-07	3.6326120351937036e-06	9.370218463207421e-07	9.447820294267652e-07	5.975225384231967e-05	4.377043770725608e-05	0.00018420767652549291	0.0	0.0	0.0	9.209871679614054e-07	1.8629661919957741e-06	0.0	0.0001304695622577123	9.205840425695667e-07	3.540904809587324e-06	9.132358569541485e-07	9.209359541488677e-07	5.822360173310055e-05	4.2653244792236415e-05	0.00017947768851751326	0.0	0.0	0.0	8.973376697317851e-07	1.8151228124885146e-06	0.0	0.000127100983880435	8.969380301523719e-07	3.44995690466628e-06	8.8965627019182e-07	8.972868978632639e-07	5.670909548761342e-05	4.154619844767116e-05	0.00017479276145030754	0.0	0.0	0.0	8.739135366391109e-07	1.7698430871970403e-06	0.0	0.00012376588786491355	8.7351787230366e-07	3.359877438939632e-06	8.663111196104604e-07	8.73863267142595e-07	5.521051403166048e-05	4.045060355260047e-05	0.00017015836787891755	0.0	0.0	0.0	8.507421293538759e-07	1.7208603364197597e-06	0.0	0.00012046813688173486	8.503508708318773e-07	3.2707714272529125e-06	8.432274420638477e-07	8.506924205536761e-07	5.372957724146867e-05	3.936772081304541e-05	0.00016557980347744387	0.0	0.0	0.0	8.278499244493071e-07	1.6712163017225548e-06	0.0	0.00011721151811506244	8.274638314857889e-07	3.1827419757879074e-06	8.204317457714354e-07	8.278008328722983e-07	5.2267958807243805e-05	3.829878035960628e-05	0.00016106219971963009	0.0	0.0	0.0	8.052625764432247e-07	1.6307228129453335e-06	0.0	0.00011399949097595021	8.048814167896197e-07	3.0958839512520243e-06	7.979482434819163e-07	8.052141557627524e-07	5.0827178811309583e-05	3.724490095355326e-05	0.00015661020833792724	0.0	0.0	0.0	7.830033409725349e-07	1.5849283461853907e-06	0.0	0.00011083547331679184	7.826279425672694e-07	3.0102908877831284e-06	7.758008574282781e-07	7.829556418374177e-07	4.940875099353801e-05	3.6207193601493114e-05	0.000152228481543345	0.0	0.0	0.0	7.610954770753751e-07	1.5360521376960638e-06	0.0	0.00010772272144543206	7.607264652063533e-07	2.926051471464089e-06	7.540123799309045e-07	7.610485481197296e-07	4.801411684034505e-05	3.5186716980197894e-05	0.0001479214432945306	0.0	0.0	0.0	7.395611023108364e-07	1.4913301997996186e-06	0.0	0.00010466426243299898	7.391985442452625e-07	2.843248632186693e-06	7.326039978949072e-07	7.395149899329361e-07	4.664460141989797e-05	3.4184447757403966e-05	0.0001436931377282442	0.0	0.0	0.0	7.184204341822786e-07	1.4513575323130614e-06	0.0	0.00010166292573126334	7.180644574361594e-07	2.761960373578328e-06	7.11595514180781e-07	7.183751815982586e-07	4.530143854133881e-05	3.320129607521817e-05	0.00013954732632881213	0.0	0.0	0.0	6.97692276945757e-07	1.4092038946077423e-06	0.0	9.872139873139934e-05	6.973434554724976e-07	2.6822607490461505e-06	6.910057374549041e-07	6.976479242067945e-07	4.398580145073895e-05	3.2238127058661686e-05	0.00013548758785167586	0.0	0.0	0.0	6.773945214635345e-07	1.3664583450837211e-06	0.0	9.584214325702913e-05	6.770531799740258e-07	2.604217622067562e-06	6.708518976208042e-07	6.773511057062867e-07	4.269876279119453e-05	3.1295732172747796e-05	0.00013151719047055127	0.0	0.0	0.0	6.575435057532178e-07	1.3273903396207856e-06	0.0	9.302740036525454e-05	6.572097231744116e-07	2.527892896808036e-06	6.511496792444654e-07	6.575010612634e-07	4.144129669769268e-05	3.0374830645869004e-05	0.0001276390991082791	0.0	0.0	0.0	6.381540516845492e-07	1.289269906797347e-06	0.0	9.027925709111066e-05	6.378280803409912e-07	2.4533442579592443e-06	6.319136888693312e-07	6.381126100037251e-07	4.0214308842121146e-05	2.947609152490878e-05	0.00012385606759601832	0.0	0.0	0.0	6.192399257257171e-07	1.252242583243079e-06	0.0	8.759962773726844e-05	6.189220438150094e-07	2.3806247633337503e-06	6.131573238681489e-07	6.19199515707819e-07	3.9018622494941754e-05	2.8600124910321192e-05	0.00012017058627762512	0.0	0.0	0.0	6.008135765050429e-07	1.2130704714265832e-06	0.0	8.499023405746919e-05	6.005041386656004e-07	2.3097825982086336e-06	5.948926332061138e-07	6.007742239118226e-07	3.78549675625872e-05	2.7747474117603823e-05	0.00011658484776611137	0.0	0.0	0.0	5.828859635823129e-07	1.1756120840022245e-06	0.0	8.24525376632625e-05	5.825850843096357e-07	2.2408590045610432e-06	5.77129844747683e-07	5.828476906698118e-07	3.6723964251560224e-05	2.6918600160736638e-05	0.00011310071984736458	0.0	0.0	0.0	5.654664231466637e-07	1.1432493071337481e-06	0.0	7.998779248315168e-05	5.651739883417314e-07	2.173889022014977e-06	5.598777336844937e-07	5.654292494330568e-07	3.562615212004218e-05	2.6113902354476458e-05	0.0001097198377292504	0.0	0.0	0.0	5.485631293674017e-07	1.1071031620484664e-06	0.0	7.759721477437783e-05	5.482796436442515e-07	2.1089064766870797e-06	5.431448118633412e-07	5.485270725019215e-07	3.4562046574471925e-05	2.5333764586984745e-05	0.0001064437464366446	0.0	0.0	0.0	5.321838047296643e-07	1.0745033710538153e-06	0.0	7.528176367313898e-05	5.319091956801902e-07	2.045938861195375e-06	5.269377902142149e-07	5.321488797198203e-07	3.3532033592822483e-05	2.45784792065104e-05	0.0001032735717719041	0.0	0.0	0.0	5.163340747073847e-07	1.0441432506872028e-06	0.0	7.30421815854261e-05	5.160683539489836e-07	1.9850081488217447e-06	5.112618619902182e-07	5.163002930214506e-07	3.253640424724165e-05	2.3848268114753627e-05	0.00010021015414400303	0.0	0.0	0.0	5.010181382515852e-07	1.0121534948580714e-06	0.0	7.087903823883206e-05	5.007614954719795e-07	1.9261311861618514e-06	4.961210125646009e-07	5.009855082658789e-07	3.1575387321234935e-05	2.3143304031846528e-05	9.725416476935163e-05	0.0	0.0	0.0	4.862393495462816e-07	9.82298681359756e-07	0.0	6.879275840600158e-05	4.859918193292357e-07	1.8693202845706268e-06	4.815182137682278e-07	4.86207877741678e-07	3.0649154251265485e-05	2.2463716351750662e-05	9.44061053687342e-05	0.0	0.0	0.0	4.720002157087496e-07	9.542855132869726e-07	0.0	6.678366291512759e-05	4.717618051958664e-07	1.814584986963817e-06	4.67455709760207e-07	4.719699070794344e-07	2.975782145869835e-05	2.180959646483564e-05	9.166629273827791e-05	0.0	0.0	0.0	4.5830231851221486e-07	9.256822900410236e-07	0.0	6.485194504712902e-05	4.5807316080531557e-07	1.7619318701525267e-06	4.5393485102188824e-07	4.582731758430539e-07	2.8901439513680465e-05	2.1180989409581883e-05	8.903482930160325e-05	0.0	0.0	0.0	4.4514616735702196e-07	8.988478714696681e-07	0.0	6.299759644073406e-05	4.4492621465985437e-07	1.7113622080046574e-06	4.409555763151117e-07	4.451181907145711e-07	2.8079968657782603e-05	2.057787400747187e-05	8.651153990677135e-05	0.0	0.0	0.0	4.3253088388886705e-07	8.723733419148293e-07	0.0	6.122044517704142e-05	4.3232012355142985e-07	1.6628727674016164e-06	4.2851667968653635e-07	4.325040707454857e-07	2.7293299867625384e-05	2.0000177401875824e-05	8.409604227795324e-05	0.0	0.0	0.0	4.204545545145011e-07	8.494592206599656e-07	0.0	5.952015252672758e-05	4.2025279981649165e-07	1.6164555273019444e-06	4.1661578804825573e-07	4.204289001295271e-07	2.6541259206396146e-05	1.9447776836357057e-05	8.178776929888838e-05	0.0	0.0	0.0	4.08914342258963e-07	8.266255511436555e-07	0.0	5.7896324252992345e-05	4.0872164531748066e-07	1.5721005002628437e-06	4.0525014061394693e-07	4.088898405000138e-07	2.5823656482665632e-05	1.8920535832160606e-05	7.958611472010976e-05	0.0	0.0	0.0	3.9790721504285924e-07	8.057982824590482e-07	0.0	5.63484804571322e-05	3.9772341766868296e-07	1.5297952186639978e-06	3.9441637727422686e-07	3.9788385894625294e-07	2.5140259072409037e-05	1.8418288179289655e-05	7.749033194996973e-05	0.0	0.0	0.0	3.8742943863341933e-07	7.821251247558715e-07	0.0	5.48761076821282e-05	3.8725475517794465e-07	1.489526758015011e-06	3.8411090220030297e-07	3.8740721995924334e-07	2.4490807188299305e-05	1.7940850601745534e-05	7.549957286255945e-05	0.0	0.0	0.0	3.7747677026032954e-07	7.640871353424789e-07	0.0	5.3478471434461597e-05	3.7731083295814364e-07	1.4512765691390021e-06	3.7432857172076796e-07	3.7745567862639795e-07	2.3874939885976277e-05	1.748796601340296e-05	7.361267668035471e-05	0.0	0.0	0.0	3.680434039440656e-07	7.428062511286563e-07	0.0	5.2154777823227135e-05	3.6788637716790997e-07	1.4150243762524147e-06	3.6506382661660443e-07	3.6802342687689766e-07	2.3292276874986425e-05	1.7059361331138367e-05	7.182843515221578e-05	0.0	0.0	0.0	3.5912329696314226e-07	7.259884814405329e-07	0.0	5.090407107467452e-05	3.589748562426812e-07	1.3807450633616548e-06	3.5630997536165793e-07	3.5910442052521826e-07	2.274237820223828e-05	1.66547168104751e-05	7.0145475088501e-05	0.0	0.0	0.0	3.5070958290463745e-07	7.074893315547725e-07	0.0	4.972541635525126e-05	3.505697637059134e-07	1.3484136074230953e-06	3.48060473861114e-07	3.5069179269576156e-07	2.2224817573738323e-05	1.6273722107949758e-05	6.85624682127338e-05	0.0	0.0	0.0	3.427956200473202e-07	6.934188680255521e-07	0.0	4.861779997591894e-05	3.4266408135513053e-07	1.3180030165139828e-06	3.4030822574666873e-07	3.4277890132784494e-07	2.173912266174601e-05	1.5916035938992777e-05	6.707792617876065e-05	0.0	0.0	0.0	3.3537396545177064e-07	6.83595214818095e-07	0.0	4.758016115344063e-05	3.3525059500213783e-07	1.2894855485614956e-06	3.330458040549951e-07	3.3535830227126017e-07	2.128479412415821e-05	1.5581298245707728e-05	6.56902719395113e-05	0.0	0.0	0.0	3.2843673242870735e-07	6.635470332906491e-07	0.0	4.661139145501378e-05	3.2832173298969876e-07	1.2628320875682147e-06	3.2626544844617966e-07	3.2842210738319447e-07	2.0861319943875195e-05	1.5269137429807578e-05	6.439790436644602e-05	0.0	0.0	0.0	3.219759146437133e-07	6.504985939188347e-07	0.0	4.571026190896124e-05	3.21868938743484e-07	1.2380097259532156e-06	3.199585557968465e-07	3.2196230963957596e-07	2.0468143096588518e-05	1.4979147160808242e-05	6.319909432108615e-05	0.0	0.0	0.0	3.1598286628663295e-07	6.388981710769377e-07	0.0	4.487556044933556e-05	3.158837614605702e-07	1.2149859611609689e-06	3.141166414090676e-07	3.159702631128676e-07	2.010470747203286e-05	1.4710923676268902e-05	6.209210267184901e-05	0.0	0.0	0.0	3.1044889093824995e-07	6.278504544482576e-07	0.0	4.4106028392736066e-05	3.1035753406907557e-07	1.1937274613103057e-06	3.087308934914908e-07	3.1043727062074377e-07	1.9770431588518666e-05	1.4464045334348772e-05	6.107510866991818e-05	0.0	0.0	0.0	3.053648839473938e-07	6.175733103061266e-07	0.0	4.340034493341306e-05	3.0528110290855657e-07	1.1741990234620976e-06	3.0379206576178763e-07	3.0535422660563183e-07	1.9464715585392196e-05	1.4238074728586202e-05	6.01462498911502e-05	0.0	0.0	0.0	3.0072153305203414e-07	6.090371333049405e-07	0.0	4.275717222172949e-05	3.006451102490838e-07	1.156364656828808e-06	2.9929079322248897e-07	3.007118186656861e-07	1.918695259688978e-05	1.403256954157087e-05	5.930364007447368e-05	0.0	0.0	0.0	2.9650940669715604e-07	5.98914348961865e-07	0.0	4.217518680521083e-05	2.9644034402911803e-07	1.140188931477574e-06	2.9521781134093327e-07	2.965006149954269e-07	1.8936542520838146e-05	1.384709205468155e-05	5.854541684560085e-05	0.0	0.0	0.0	2.9271919290954776e-07	5.909826426019722e-07	0.0	4.165301989978289e-05	2.9265719817766387e-07	1.1256349012240541e-06	2.9156353880233276e-07	2.9271130352099445e-07	1.8712870984911035e-05	1.3681192868930535e-05	5.786968125579018e-05	0.0	0.0	0.0	2.8934139722582344e-07	5.850584759670299e-07	0.0	4.118933635216759e-05	2.892863159103923e-07	1.112666577384089e-06	2.883186296073144e-07	2.8933439005934636e-07	1.8515327792276237e-05	1.3534428605829545e-05	5.727452757459353e-05	0.0	0.0	0.0	2.8636649028509706e-07	5.793199527541538e-07	0.0	4.0782750616595386e-05	2.863181464971676e-07	1.1012472292230194e-06	2.854733838967882e-07	2.8636034453833005e-07	1.834327504956599e-05	1.3406336227741741e-05	5.675796228480525e-05	0.0	0.0	0.0	2.837845037002543e-07	5.725362186213987e-07	0.0	4.043184806743737e-05	2.837428399303331e-07	1.0913389751698497e-06	2.8301789892778775e-07	2.837791977710565e-07	1.8196081182574403e-05	1.3296452456625317e-05	5.631804318213397e-05	0.0	0.0	0.0	2.815857272373248e-07	5.686640782765804e-07	0.0	4.013524091590556e-05	2.815505059510694e-07	1.0829037725244008e-06	2.8094246141164934e-07	2.8158124031474115e-07	1.8073134004623835e-05	1.3204327303211058e-05	5.595289169280334e-05	0.0	0.0	0.0	2.7976076898613666e-07	5.656199405753199e-07	0.0	3.9891604543767126e-05	2.797318112237704e-07	1.0759057202508058e-06	2.7923779944425217e-07	2.797570812163604e-07	1.7973829064046224e-05	1.312952151934063e-05	5.566062017001615e-05	0.0	0.0	0.0	2.783001900169145e-07	5.634117434699642e-07	0.0	3.969957425625755e-05	2.7827733926615894e-07	1.0703086038949063e-06	2.7789435920597045e-07	2.7829728084691095e-07	1.7897544488229662e-05	1.3071582002341058e-05	5.5439296847738186e-05	0.0	0.0	0.0	2.771943313045701e-07	5.605245914444009e-07	0.0	3.955778160644741e-05	2.7717744890423224e-07	1.0660753426940452e-06	2.769025620068951e-07	2.771921799895228e-07	1.7843673154668504e-05	1.3030063005678292e-05	5.5287056449126434e-05	0.0	0.0	0.0	2.7643386730564135e-07	5.585512208530954e-07	0.0	3.9464900205363486e-05	2.764227826539278e-07	1.0631699430554736e-06	2.762531236311381e-07	2.7643245394208333e-07	1.7811611426166024e-05	1.3004525544401486e-05	5.5202016216271426e-05	0.0	0.0	0.0	2.7600938365298334e-07	5.580533924337791e-07	0.0	3.941957445843771e-05	2.7600396012980404e-07	1.0615563288817589e-06	2.759365541541724e-07	2.76008687756381e-07	1.7800751461524523e-05	1.299452411717905e-05	5.518230580735005e-05	0.0	0.0	0.0	2.7591152934146225e-07	5.588452889369104e-07	0.0	3.94204963830297e-05	2.759115726628197e-07	1.061198310103109e-06	2.7594369947420435e-07	2.759115311369765e-07	1.781053212995762e-05	1.2999642344860762e-05	5.522622892187307e-05	0.0	0.0	0.0	2.761318250288151e-07	5.585152056312191e-07	0.0	3.9466497278186935e-05	2.7613724843621244e-07	1.0620636791603584e-06	2.7626638001520924e-07	2.761325069016792e-07	1.7840414869823088e-05	1.3019491003173472e-05	5.533208808692315e-05	0.0	0.0	0.0	2.76661781944879e-07	5.597318849551719e-07	0.0	3.955629745945676e-05	2.766723556370283e-07	1.064119242420146e-06	2.768956356985015e-07	2.7666312486578683e-07	1.7889805810886382e-05	1.3053639286569498e-05	5.549802838025682e-05	0.0	0.0	0.0	2.7749212478927817e-07	5.620850591425599e-07	0.0	3.9688617237114817e-05	2.775077916614282e-07	1.0673299922901694e-06	2.7782250972097605e-07	2.774941090468598e-07	1.795816351381223e-05	1.3101682843356861e-05	5.572243163108944e-05	0.0	0.0	0.0	2.7861476572768675e-07	5.640824367892717e-07	0.0	3.986233709090888e-05	2.7863533505176507e-07	1.0716642960509358e-06	2.790391681320345e-07	2.7861737463518576e-07	1.80449845038082e-05	1.3163255571394567e-05	5.6003724127977306e-05	0.0	0.0	0.0	2.800218355440688e-07	5.656817298644883e-07	0.0	4.0076299186793227e-05	2.800472053489426e-07	1.0770922317429708e-06	2.805375038120565e-07	2.8002505174403284e-07	1.8149720033184428e-05	1.3237962274813098e-05	5.634017318461118e-05	0.0	0.0	0.0	2.817046692332278e-07	5.683954337236133e-07	0.0	4.0329255851842e-05	2.817346302682719e-07	1.0835800657026002e-06	2.8230878333325804e-07	2.8170847379939043e-07	1.827185064465268e-05	1.3325411984961876e-05	5.6730247992927836e-05	0.0	0.0	0.0	2.836556167414577e-07	5.782866235255863e-07	0.0	4.0620245652400406e-05	2.83690222972594e-07	1.0910993712548885e-06	2.8434628126110657e-07	2.836599947453131e-07	1.841096884124895e-05	1.3425303311159547e-05	5.717270540483534e-05	0.0	0.0	0.0	2.8586846331889037e-07	5.780217175233787e-07	0.0	4.094828578309442e-05	2.859073521866087e-07	1.0996246403604456e-06	2.866431162015561e-07	2.8587340080839485e-07	1.8566582653352335e-05	1.3537288972755177e-05	5.766594425472306e-05	0.0	0.0	0.0	2.8833519933047504e-07	5.840696376782894e-07	0.0	4.131222858948052e-05	2.883783702964303e-07	1.1091264736476606e-06	2.891912518793259e-07	2.883406785426234e-07	1.8738194661592197e-05	1.36609982692155e-05	5.8208478608566505e-05	0.0	0.0	0.0	2.9104839792824875e-07	5.885899606757333e-07	0.0	4.171109535373777e-05	2.9109568318416997e-07	1.1195756516456842e-06	2.9198384248709997e-07	2.910544039411504e-07	1.8925424052164208e-05	1.3796140385355557e-05	5.8799206975941795e-05	0.0	0.0	0.0	2.940025556038729e-07	5.955277644966256e-07	0.0	4.214413981631454e-05	2.940539076752199e-07	1.1309514548823205e-06	2.9501566530403554e-07	2.940090774314288e-07	1.9127887723420684e-05	1.39424490529328e-05	5.9436851176702734e-05	0.0	0.0	0.0	2.9719127691136166e-07	6.058967718151772e-07	0.0	4.2610348556413414e-05	2.97246727877775e-07	1.143229609422402e-06	2.982796209328412e-07	2.9719829900530106e-07	1.934510871885059e-05	1.4099577435038033e-05	6.0119933270615985e-05	0.0	0.0	0.0	3.0060717220230715e-07	6.080614112117525e-07	0.0	4.310868328251837e-05	3.006662869907078e-07	1.156379896079642e-06	3.017684454817389e-07	3.006146790886189e-07	1.95767121728331e-05	1.42672293056101e-05	6.084743737393322e-05	0.0	0.0	0.0	3.0424516937411506e-07	6.148039035920154e-07	0.0	4.3638603643444405e-05	3.043079871839237e-07	1.1703846024485826e-06	3.054783621881592e-07	3.042531529010826e-07	1.9822442830093657e-05	1.444522549277306e-05	6.161851629333571e-05	0.0	0.0	0.0	3.0810102963597816e-07	6.230884549480715e-07	0.0	4.419936420454729e-05	3.0816753332942417e-07	1.185227220564329e-06	3.094041465253746e-07	3.08109478798498e-07	2.008189341848343e-05	1.463328322353039e-05	6.243182107989137e-05	0.0	0.0	0.0	3.1216800393576196e-07	6.31220445631391e-07	0.0	4.478998441774839e-05	3.122380582688782e-07	1.2008813544777572e-06	3.1353893470986886e-07	3.121769034341899e-07	2.035470630894631e-05	1.4831118388785297e-05	6.328639858363993e-05	0.0	0.0	0.0	3.16441334321313e-07	6.400992152455012e-07	0.0	4.540997174706404e-05	3.165148896809879e-07	1.217329003026545e-06	3.178792875657218e-07	3.1645067667622904e-07	2.0640692060073835e-05	1.5038589978881691e-05	6.418166734014635e-05	0.0	0.0	0.0	3.209181137291402e-07	6.500638829260977e-07	0.0	4.6058801280593606e-05	3.20995088963081e-07	1.2345588638981717e-06	3.224215255231162e-07	3.209278916881963e-07	2.0939516953047796e-05	1.5255476864385516e-05	6.511645127883069e-05	0.0	0.0	0.0	3.255924547295684e-07	6.577799428289954e-07	0.0	4.6735557454344735e-05	3.2567274574230355e-07	1.2525482320500236e-06	3.271592361692255e-07	3.2560265396403794e-07	2.125083826268817e-05	1.548150715633937e-05	6.608984019035659e-05	0.0	0.0	0.0	3.3045981392370623e-07	6.73740184558603e-07	0.0	4.743985194124824e-05	3.305435846432996e-07	1.2712806331988007e-06	3.3208971213479425e-07	3.3047042778871053e-07	2.1574559357007738e-05	1.5716596939404286e-05	6.710160810038443e-05	0.0	0.0	0.0	3.355190650881324e-07	6.796767209901779e-07	0.0	4.8171368976586396e-05	3.3560588556565895e-07	1.2907494386259213e-06	3.372107395874286e-07	3.3553009055575965e-07	2.1910406322077372e-05	1.5960579454271356e-05	6.815068951543699e-05	0.0	0.0	0.0	3.4076486991981533e-07	6.902726177752311e-07	0.0	4.892923366368702e-05	3.4085479143705026e-07	1.3109360093639634e-06	3.425161853946097e-07	3.407762931092025e-07	2.2258021663379897e-05	1.6213176990156406e-05	6.923610354619514e-05	0.0	0.0	0.0	3.4619233039304636e-07	6.991889009063768e-07	0.0	4.971301070808107e-05	3.462852888934803e-07	1.3318210369275997e-06	3.4800301630751296e-07	3.462041438977466e-07	2.2617382091748033e-05	1.6474335372466762e-05	7.035800695966454e-05	0.0	0.0	0.0	3.518022417723143e-07	7.114833119363345e-07	0.0	5.0522906639611126e-05	3.518983136220988e-07	1.3534080767571934e-06	3.536726815511446e-07	3.518144495966525e-07	2.298844024288806e-05	1.6744060953672764e-05	7.151597356893674e-05	0.0	0.0	0.0	3.575924591012587e-07	7.243969907446978e-07	0.0	5.1358234466002994e-05	3.5769160931619383e-07	1.375688506316295e-06	3.595203542873563e-07	3.576050511735159e-07	2.337077622194099e-05	1.7022064281678458e-05	7.270861553134347e-05	0.0	0.0	0.0	3.635560389131546e-07	7.351456945574344e-07	0.0	5.221812351973974e-05	3.636580520079226e-07	1.3986349403939145e-06	3.6553994712587804e-07	3.6356900096383153e-07	2.376423552489129e-05	1.730817282244246e-05	7.393584462524789e-05	0.0	0.0	0.0	3.696925596670599e-07	7.465294831240184e-07	0.0	5.310290809854782e-05	3.6979747955467275e-07	1.4222466792042986e-06	3.7173381765009375e-07	3.697058970238528e-07	2.41689880877004e-05	1.7602517925122063e-05	7.519811314309089e-05	0.0	0.0	0.0	3.7600427902420036e-07	7.596365457494156e-07	0.0	5.401261745875441e-05	3.761122205188699e-07	1.446532695671854e-06	3.7810215571450687e-07	3.7601799313814507e-07	2.4584811735950372e-05	1.7904990821048566e-05	7.649439759063003e-05	0.0	0.0	0.0	3.8248606278353733e-07	7.723654121783241e-07	0.0	5.494628449534455e-05	3.8259678725358196e-07	1.4714719475734515e-06	3.8463818266370056e-07	3.8250013838374623e-07	2.501138337436342e-05	1.821531851832409e-05	7.782395940177675e-05	0.0	0.0	0.0	3.891342313370713e-07	7.861642873115778e-07	0.0	5.5903844639353796e-05	3.8924784494875095e-07	1.4970515556511046e-06	3.91341466739184e-07	3.891486664464428e-07	2.5448861517383953e-05	1.853358006989065e-05	7.91875061014245e-05	0.0	0.0	0.0	3.959523330723175e-07	7.999915514496037e-07	0.0	5.688578131985361e-05	3.960688121079831e-07	1.5232846280222067e-06	3.982153916283008e-07	3.959671364328203e-07	2.5897281849091544e-05	1.8859850838951388e-05	8.058481917754875e-05	0.0	0.0	0.0	4.0293925892731954e-07	8.138067169094476e-07	0.0	5.789157968524436e-05	4.0305856860729155e-07	1.5501669212822398e-06	4.052563359794141e-07	4.029544227341119e-07	2.6356349654144586e-05	1.919392029200523e-05	8.201498079705668e-05	0.0	0.0	0.0	4.1009041959006885e-07	8.285037276215586e-07	0.0	5.892080238468949e-05	4.1021253993964665e-07	1.5776808397694208e-06	4.1246124899971747e-07	4.1010593595626074e-07	2.6826085159737586e-05	1.95357517180018e-05	8.347838311351563e-05	0.0	0.0	0.0	4.1740779230847306e-07	8.451556481445084e-07	0.0	5.997397451520343e-05	4.1753277171284615e-07	1.605834187668286e-06	4.198338177427352e-07	4.174236698343348e-07	2.7306671647575555e-05	1.9885501671310308e-05	8.49754254980101e-05	0.0	0.0	0.0	4.2489336543135716e-07	8.580034093333949e-07	0.0	6.10510289487157e-05	4.250211023490016e-07	1.6346340705335212e-06	4.273735561038021e-07	4.249096041443852e-07	2.7797903019498185e-05	2.02430559594893e-05	8.650525115709709e-05	0.0	0.0	0.0	4.3254284412659064e-07	8.818833794712762e-07	0.0	6.215139240556568e-05	4.326737396223421e-07	1.6640659436916351e-06	4.3507644964398886e-07	4.3255943321908154e-07	2.8299689992051316e-05	2.060830218380913e-05	8.806790262521709e-05	0.0	0.0	0.0	4.4035645708443676e-07	8.884263644080596e-07	0.0	6.327531625168652e-05	4.40489726210623e-07	1.6941260621054085e-06	4.4294427696112984e-07	4.403734018186525e-07	2.8812264990906416e-05	2.0981391130838666e-05	8.966419895471604e-05	0.0	0.0	0.0	4.483383044370978e-07	9.055712124918398e-07	0.0	6.442345539412244e-05	4.484745115467217e-07	1.7248353679709535e-06	4.5098161627530706e-07	4.4835561488990186e-07	2.9335709493748243e-05	2.136243629336521e-05	9.12940402495383e-05	0.0	0.0	0.0	4.5648786905219113e-07	9.234117320469319e-07	0.0	6.559531707838663e-05	4.5662693982704635e-07	1.7561894846672275e-06	4.591850022637019e-07	4.5650553762024825e-07	2.9869771577385667e-05	2.1751250581519878e-05	9.29566911277632e-05	0.0	0.0	0.0	4.6480147636470426e-07	9.400240442075883e-07	0.0	6.679061699421306e-05	4.6494328536275397e-07	1.788174071627518e-06	4.6755245696819084e-07	4.648194978545597e-07	3.0414539743769295e-05	2.2147848228534537e-05	9.46527459180295e-05	0.0	0.0	0.0	4.732821140177282e-07	9.554738770332886e-07	0.0	6.801003379767608e-05	4.734267454295134e-07	1.8208013644921734e-06	4.760887418182595e-07	4.7330049923728854e-07	3.0970283938556386e-05	2.2552443648154116e-05	9.638290975544136e-05	0.0	0.0	0.0	4.819333010445494e-07	9.746722103453679e-07	0.0	6.925380710376928e-05	4.820808665448541e-07	1.8540850310045718e-06	4.84795520992608e-07	4.819520541019163e-07	3.15369626932217e-05	2.296503797523656e-05	9.814686338652546e-05	0.0	0.0	0.0	4.907534316640506e-07	9.914701719780726e-07	0.0	7.052162704739045e-05	4.909038720335252e-07	1.8880182737094933e-06	4.936706227351026e-07	4.907725471750256e-07	3.211452910303826e-05	2.3385570088140713e-05	9.994464540052761e-05	0.0	0.0	0.0	4.997427080571098e-07	1.0123238512536434e-06	0.0	7.181375749765102e-05	4.99896050412389e-07	1.9226021657667822e-06	5.027159050492663e-07	4.997621899070314e-07	3.270315726469925e-05	2.3814160012793698e-05	0.00010177682687814123	0.0	0.0	0.0	5.089039871598409e-07	1.0375732194760287e-06	0.0	7.31305606460721e-05	5.090606361438754e-07	1.957849142536821e-06	5.119338983386572e-07	5.089238407302308e-07	3.330290091910701e-05	2.425087306778005e-05	0.0001036434078213083	0.0	0.0	0.0	5.182372606482621e-07	1.0480944597590176e-06	0.0	7.447175720902184e-05	5.183963857910895e-07	1.9937544538754824e-06	5.213226426611921e-07	5.182574829831751e-07	3.391370167141107e-05	2.469564439585577e-05	0.00010554436397503379	0.0	0.0	0.0	5.277424151285693e-07	1.0685613140646401e-06	0.0	7.583777944213316e-05	5.27904529962005e-07	2.03032280116777e-06	5.308851764027603e-07	5.277630111957653e-07	3.453587179706143e-05	2.5148679173613563e-05	0.00010748079698889038	0.0	0.0	0.0	5.37424965500282e-07	1.0857610898518725e-06	0.0	7.72293203998201e-05	5.375900896515601e-07	2.067573471238582e-06	5.406263497033579e-07	5.374459468908662e-07	3.516955220088975e-05	2.5610126631601984e-05	0.00010945283428663637	0.0	0.0	0.0	5.472855333704512e-07	1.1059708820415022e-06	0.0	7.864608850179307e-05	5.474535785237965e-07	2.1055085007149283e-06	5.505441036040413e-07	5.473068961217721e-07	3.58145020140401e-05	2.607982809402402e-05	0.0001114596411740348	0.0	0.0	0.0	5.573199409213148e-07	1.127136062534274e-06	0.0	8.008764046976462e-05	5.574909740163369e-07	2.144112433200734e-06	5.606353416666759e-07	5.573416767771014e-07	3.647076550658543e-05	2.655775351715776e-05	0.00011350176423111909	0.0	0.0	0.0	5.675309415579296e-07	1.1571040138333283e-06	0.0	8.155485948556815e-05	5.677054815023402e-07	2.1833975170821337e-06	5.709062670020981e-07	5.675530628046471e-07	3.713884736921663e-05	2.7044256843314402e-05	0.00011558083437722926	0.0	0.0	0.0	5.77926693130549e-07	1.166172225778389e-06	0.0	8.304853672197705e-05	5.781038324537189e-07	2.223389632236683e-06	5.813624093898084e-07	5.779492152429054e-07	3.781885019903289e-05	2.7539476637932724e-05	0.00011769675436533949	0.0	0.0	0.0	5.88506688608331e-07	1.1885974909730436e-06	0.0	8.456840269606044e-05	5.886869946235091e-07	2.264092581543197e-06	5.920018624775716e-07	5.885296062341197e-07	3.851055208535288e-05	2.804326473609508e-05	0.00011984877241815692	0.0	0.0	0.0	5.99267165972675e-07	1.210700451219563e-06	0.0	8.611396873801707e-05	5.994505718670417e-07	2.305489466982162e-06	6.028212124712342e-07	5.992904706888477e-07	3.9213933948692504e-05	2.8555557167224423e-05	0.00012203715544641207	0.0	0.0	0.0	6.102094761027807e-07	1.24411812626108e-06	0.0	8.768582106147098e-05	6.103964693744123e-07	2.3475875527663407e-06	6.13824578246803e-07	6.102331758340204e-07	3.992935054390309e-05	2.9076598460200813e-05	0.00012426307846531833	0.0	0.0	0.0	6.213394977970481e-07	1.256420882712912e-06	0.0	8.92845529595305e-05	6.21529197992589e-07	2.3904041753267358e-06	6.250161103098952e-07	6.213636041490199e-07	4.065697666428864e-05	2.9606539408180554e-05	0.00012652693117481923	0.0	0.0	0.0	6.326591719358924e-07	1.279782069954188e-06	0.0	9.091050380991347e-05	6.328521410967434e-07	2.433952377146813e-06	6.363981772550166e-07	6.326836888838019e-07	4.139690351284676e-05	3.014545921325116e-05	0.00012882892040673994	0.0	0.0	0.0	6.441695288943438e-07	1.3048866961874291e-06	0.0	9.25636730896358e-05	6.443657313109992e-07	2.4782338365029527e-06	6.479707723719076e-07	6.441944566399602e-07	4.2149077912631505e-05	3.0693332070330833e-05	0.0001311687979362609	0.0	0.0	0.0	6.558693233748766e-07	1.325139007120559e-06	0.0	9.42437814255491e-05	6.560686497626957e-07	2.5232434969228547e-06	6.597319355896313e-07	6.558946579416533e-07	4.291337480031661e-05	3.1250062829154715e-05	0.00013354620984666523	0.0	0.0	0.0	6.677567875066369e-07	1.3520573987460346e-06	0.0	9.595075803990017e-05	6.679593792975776e-07	2.568975515920859e-06	6.716811786525268e-07	6.677825266549181e-07	4.368995965161419e-05	3.1815722517140904e-05	0.00013596199335586846	0.0	0.0	0.0	6.798361236176618e-07	1.3724687898217045e-06	0.0	9.768552065587556e-05	6.800418925294077e-07	2.615445109514363e-06	6.838249427881687e-07	6.79862281372575e-07	4.4479336704655624e-05	3.239066677328064e-05	0.00013841776859675536	0.0	0.0	0.0	6.921154351673227e-07	1.4020743410665155e-06	0.0	9.944912405883379e-05	6.923248034914276e-07	2.662685399559675e-06	6.96170602803147e-07	6.92142028293708e-07	4.528166363460825e-05	3.2975092511799086e-05	0.0001409134861888067	0.0	0.0	0.0	7.04594448291074e-07	1.4231662219382027e-06	0.0	0.00010124080623905513	7.048070301361418e-07	2.7106923296310656e-06	7.087127948491776e-07	7.046214665389055e-07	4.609638226287444e-05	3.356863021310242e-05	0.00014344720492764492	0.0	0.0	0.0	7.172634464999666e-07	1.4509225073020136e-06	0.0	0.0001030593534839183	7.17479282708364e-07	2.759430207798767e-06	7.214430286014733e-07	7.172908692277389e-07	4.692332042965432e-05	3.417105475903501e-05	0.0001460190518734233	0.0	0.0	0.0	7.301230982139551e-07	1.4746142524390177e-06	0.0	0.00010490564041667377	7.303421265569893e-07	2.808901078708516e-06	7.343674653591026e-07	7.301509379808428e-07	4.77632085507009e-05	3.4782834238077734e-05	0.00014863167141715737	0.0	0.0	0.0	7.431866443120606e-07	1.5007444868598813e-06	0.0	0.00010678161734100906	7.434091527130797e-07	2.8591571452608078e-06	7.474997575490758e-07	7.432149325190307e-07	4.861655243096105e-05	3.540444085891411e-05	0.00015128593767631786	0.0	0.0	0.0	7.56458420580507e-07	1.527153373342847e-06	0.0	0.00010868696638940804	7.566844465109186e-07	2.9102142573289686e-06	7.608376358675397e-07	7.564871537211302e-07	4.948276036868836e-05	3.603553507477147e-05	0.00015397945920088023	0.0	0.0	0.0	7.69926441983274e-07	1.5543422531725183e-06	0.0	0.00011061974141564148	7.701557197579425e-07	2.9620252572684656e-06	7.743674680715078e-07	7.699555888377482e-07	5.036125045975197e-05	3.667560457964315e-05	0.00015671103408674514	0.0	0.0	0.0	7.835847292221684e-07	1.583071943764333e-06	0.0	0.00011258001410479358	7.8381735851752e-07	3.014568433041141e-06	7.880897988480887e-07	7.836142889164915e-07	5.125255667750181e-05	3.732493114683883e-05	0.0001594829817404061	0.0	0.0	0.0	7.974449124836362e-07	1.613521002565195e-06	0.0	0.0001145697895468082	7.976809417897438e-07	3.067888193464367e-06	8.020186809143871e-07	7.974749172450735e-07	5.2157397919013714e-05	3.798410194914405e-05	0.00016229708577829202	0.0	0.0	0.0	8.115158874752962e-07	1.6400229366682499e-06	0.0	0.00011658960385118225	8.117555050539471e-07	3.122019380108915e-06	8.161578299623691e-07	8.115463470305913e-07	5.3075509176860827e-05	3.8653036894565e-05	0.0001651518148058758	0.0	0.0	0.0	8.257899617532718e-07	1.6836444130410065e-06	0.0	0.00011863791735477649	8.260336737098042e-07	3.1769337648102083e-06	8.304964446093261e-07	8.258208503833163e-07	5.4006241832061217e-05	3.933123393213211e-05	0.00016804538383413	0.0	0.0	0.0	8.402582217762098e-07	1.7020938702135565e-06	0.0	0.00012071371584612517	8.40504597207965e-07	3.232589567472559e-06	8.450274517304886e-07	8.402895252792165e-07	5.494956874040127e-05	4.001857353362376e-05	0.00017097834154661213	0.0	0.0	0.0	8.549234426035736e-07	1.729383428271571e-06	0.0	0.0001228182105387591	8.55173224978838e-07	3.2890057024571144e-06	8.597593544748101e-07	8.549551784220977e-07	5.5906084114868855e-05	4.07154928622968e-05	0.0001739524717471999	0.0	0.0	0.0	8.697945402491602e-07	1.7619235802690532e-06	0.0	0.00012495225373841302	8.700478346279957e-07	3.3462140212937283e-06	8.746981027151156e-07	8.698267227261813e-07	5.687584609893266e-05	4.142211215949141e-05	0.00017696745348611648	0.0	0.0	0.0	8.84869884887884e-07	1.7882631595893816e-06	0.0	0.00012711512293056337	8.851264809499775e-07	3.404207139206973e-06	8.898386170871326e-07	8.849025032734342e-07	5.7858429092680096e-05	4.2138133336469865e-05	0.00018002191228019016	0.0	0.0	0.0	9.001426014132958e-07	1.8225762761429212e-06	0.0	0.0001293060343391866	9.004026564852941e-07	3.462960035895005e-06	9.051754183710824e-07	9.00175642333451e-07	5.8853668379486076e-05	4.2863389890942603e-05	0.00018311563795097018	0.0	0.0	0.0	9.156116539725847e-07	1.8548182191192128e-06	0.0	0.00013152508242924028	9.158751170541323e-07	3.522467867698255e-06	9.20709181146727e-07	9.156451191093124e-07	5.986165871534881e-05	4.359794575901376e-05	0.00018624894096691338	0.0	0.0	0.0	9.312785957003222e-07	1.8865549370671754e-06	0.0	0.00013377237621938143	9.315454172667604e-07	3.5827366122069952e-06	9.364406629624656e-07	9.313124874843354e-07	6.0882338352228347e-05	4.43417816399436e-05	0.00018942146421810572	0.0	0.0	0.0	9.471416327603685e-07	1.9141065463997316e-06	0.0	0.00013604752086876477	9.474115531600504e-07	3.6437585937826476e-06	9.523670946339063e-07	9.47175945333797e-07	6.191556749277577e-05	4.509478094996072e-05	0.00019263287765239646	0.0	0.0	0.0	9.631991200926956e-07	1.9484028217539904e-06	0.0	0.00013835055235755905	9.634724868532801e-07	3.705529799455244e-06	9.684887370751437e-07	9.632338528329374e-07	6.29614404152697e-05	4.585699794952859e-05	0.0001958835564716383	0.0	0.0	0.0	9.79452937830119e-07	1.9787725425966946e-06	0.0	0.00014068161557576555	9.79729610922172e-07	3.7680555702347157e-06	9.84806601821562e-07	9.79488094214721e-07	6.401983268505627e-05	4.662839245273779e-05	0.00019917277808363947	0.0	0.0	0.0	9.958994561256963e-07	2.011382470037523e-06	0.0	0.00014303977260325942	9.961792662315005e-07	3.83132189878744e-06	1.0013141030666215e-06	9.959350227025986e-07	6.509016208408841e-05	4.7408568394747384e-05	0.00020249857311014022	0.0	0.0	0.0	1.0125288199129451e-06	2.0446213925887603e-06	0.0	0.00014542369335524073	1.0128116193115732e-06	3.895290993927671e-06	1.018001933956918e-06	1.0125647751050743e-06	6.617212629512814e-05	4.819722520496628e-05	0.00020586053530288753	0.0	0.0	0.0	1.0293390245672702e-06	2.0851958548434627e-06	0.0	0.00014783382465350544	1.0296251866433545e-06	3.959957045344001e-06	1.034873254560106e-06	1.0293753734836422e-06	6.72662061225356e-05	4.8994659809334216e-05	0.00020926046936879954	0.0	0.0	0.0	1.0463391092645611e-06	2.1140341332395583e-06	0.0	0.00015027133963177103	1.0466283431070377e-06	4.025352206139529e-06	1.051936275556803e-06	1.0463758725858973e-06	6.837254183570178e-05	4.9801080972822055e-05	0.0002126980949639482	0.0	0.0	0.0	1.0635276364187053e-06	2.1518856586513264e-06	0.0	0.00015273513711417972	1.0638199470736367e-06	4.0914722266168614e-06	1.069183242685638e-06	1.063564798852583e-06	6.94901667825454e-05	5.061587982437127e-05	0.00021616983151572503	0.0	0.0	0.0	1.0808866740450215e-06	2.1820939748636037e-06	0.0	0.00015522243574659362	1.081181784451224e-06	4.158247162111102e-06	1.0865946778187918e-06	1.0809241912531598e-06	7.061820526145105e-05	5.143830645557028e-05	0.00021967372096418937	0.0	0.0	0.0	1.098406469821879e-06	2.2192270968765104e-06	0.0	0.000157732976708298	1.0987043720236648e-06	4.225640388349e-06	1.1041688230122486e-06	1.0984443355912675e-06	7.175716204517933e-05	5.2268595982495216e-05	0.0002232121451957438	0.0	0.0	0.0	1.1160989739678476e-06	2.254310713975335e-06	0.0	0.0001602688905722516	1.116399910398215e-06	4.293698675930764e-06	1.1219206111224426e-06	1.1161372228032743e-06	7.290765286266425e-05	5.31073059061202e-05	0.00022678625721358258	0.0	0.0	0.0	1.133969913527429e-06	2.297144449753895e-06	0.0	0.0001628297626931542	1.1342740159350936e-06	4.362443777866986e-06	1.1398470798581245e-06	1.1340085417796036e-06	7.406870694295746e-05	5.3953900986011754e-05	0.00023039196717039424	0.0	0.0	0.0	1.1519987852902872e-06	2.327500668358778e-06	0.0	0.0001654118551774927	1.1523052138043913e-06	4.431793304665816e-06	1.1579220312782805e-06	1.1520377353847358e-06	7.523886149728712e-05	5.480722907518451e-05	0.00023402535426922367	0.0	0.0	0.0	1.1701660161728635e-06	2.366530273004634e-06	0.0	0.00016801367301846784	1.170474794693178e-06	4.501675172226332e-06	1.1761350582199712e-06	1.1702052616455411e-06	7.641829854862563e-05	5.56672280508011e-05	0.000237688209041754	0.0	0.0	0.0	1.1884806201257947e-06	2.4040923840515118e-06	0.0	0.0001706374227893655	1.1887920966592302e-06	4.572125061157301e-06	1.1945016493236285e-06	1.1885201957836287e-06	7.760789917707768e-05	5.653460182842287e-05	0.00024138279109678322	0.0	0.0	0.0	1.2069538713842596e-06	2.4391454945319495e-06	0.0	0.00017328352577108505	1.2072678602486041e-06	4.6431843796562736e-06	1.2130246988118168e-06	1.2069937880017239e-06	7.880693258264233e-05	5.7409031299939324e-05	0.00024510547109613467	0.0	0.0	0.0	1.225567555051075e-06	2.4759705923669132e-06	0.0	0.000175948289615164	1.2258839152381738e-06	4.714783504686992e-06	1.2316783066135331e-06	1.2256077551868115e-06	8.001367923160082e-05	5.828923872427298e-05	0.0002488511460970786	0.0	0.0	0.0	1.2442961680177891e-06	2.51606391842257e-06	0.0	0.00017862892128143253	1.2446143549847718e-06	4.786822744059922e-06	1.2504429661540206e-06	1.244336606057671e-06	8.122775907425584e-05	5.9174736241250426e-05	0.0002526199872455609	0.0	0.0	0.0	1.2631406335214766e-06	2.554550875222883e-06	0.0	0.00018132684002059436	1.2634608350269267e-06	4.859308204215092e-06	1.2693286700714912e-06	1.2631813314030858e-06	8.244997605338972e-05	6.0066105523564845e-05	0.00025641443700477834	0.0	0.0	0.0	1.2821131611790962e-06	2.5870635722687315e-06	0.0	0.00018404303331391798	1.2824354161895274e-06	4.932286289867979e-06	1.2883422944752333e-06	1.2821541379279802e-06	8.367993344767234e-05	6.0963262267212144e-05	0.0002602319356942642	0.0	0.0	0.0	1.3012008860257803e-06	2.6320931195521743e-06	0.0	0.00018677439612093695	1.3015252009577108e-06	5.005707653216257e-06	1.3074620422544253e-06	1.3012420940339696e-06	8.491593381899248e-05	6.186500578504884e-05	0.0002640670499598547	0.0	0.0	0.0	1.3203766329158205e-06	2.6666821438572096e-06	0.0	0.00018951741180065463	1.3207021887472707e-06	5.07946462610747e-06	1.3266633208246186e-06	1.3204180163938172e-06	8.615711222429745e-05	6.277052347440286e-05	0.0002679182809237507	0.0	0.0	0.0	1.3396329666754156e-06	2.7026705770325395e-06	0.0	0.00019227234194441403	1.3399598019008872e-06	5.153531679414494e-06	1.3459480201792925e-06	1.3396745291374676e-06	8.74039266605148e-05	6.368009688413875e-05	0.00027178731776161846	0.0	0.0	0.0	1.358978346483317e-06	2.7515605016007956e-06	0.0	0.0001950401232785452	1.3593069799064107e-06	5.227943149767039e-06	1.3653226805240931e-06	1.359020104577376e-06	8.865614330742577e-05	6.459372302066916e-05	0.00027567233119485504	0.0	0.0	0.0	1.378403570619163e-06	2.792276059374284e-06	0.0	0.00019781810400266287	1.3787335295002674e-06	5.302660048174059e-06	1.3847686806558783e-06	1.378445485561577e-06	8.991214750807484e-05	6.551029697418803e-05	0.0002795679019323965	0.0	0.0	0.0	1.3978815220803261e-06	2.8317301269760426e-06	0.0	0.00020060254431474408	1.398212246087718e-06	5.377577816220541e-06	1.404259849327532e-06	1.39792353468392e-06	9.117079912066013e-05	6.642884145007064e-05	0.00028347145769759113	0.0	0.0	0.0	1.4173993877079327e-06	2.866067879408854e-06	0.0	0.00020339277656142822	1.417730636395626e-06	5.452648213872314e-06	1.4237915677424983e-06	1.4174414871267877e-06	9.24322344945279e-05	6.73493736886719e-05	0.00028738389425380214	0.0	0.0	0.0	1.4369616698494637e-06	2.903769945191143e-06	0.0	0.00020618944631956877	1.4372935458182825e-06	5.527889790582267e-06	1.4433683524804805e-06	1.4370038686445862e-06	9.369623493165764e-05	6.827187179751815e-05	0.0002913036097112255	0.0	0.0	0.0	1.4565603127297275e-06	2.949122107443289e-06	0.0	0.00020899025268092923	1.4568929162765517e-06	5.603271735826441e-06	1.4629740407826244e-06	1.4566025770055312e-06	9.496122622654372e-05	6.919529424803125e-05	0.00029522507996308897	0.0	0.0	0.0	1.4761676637131404e-06	2.9867427412172848e-06	0.0	0.0002117909276895752	1.4765000278083068e-06	5.678683708501444e-06	1.4825787490304437e-06	1.4762099275752354e-06	9.622568584160559e-05	7.011841323350305e-05	0.0002991443772612061	0.0	0.0	0.0	1.4957641238113175e-06	3.021107988023597e-06	0.0	0.0002145899321301389	1.4960964212955757e-06	5.75405455458834e-06	1.5021717565987384e-06	1.4958063612643012e-06	9.748950422658404e-05	7.10410253050539e-05	0.00030306191285629303	0.0	0.0	0.0	1.5153517867426916e-06	3.060667250053474e-06	0.0	0.00021738785059238435	1.5156839678502425e-06	5.8293913291906254e-06	1.5217571710133987e-06	1.5153940091775674e-06	9.875260569423613e-05	7.196317863616175e-05	0.0003069767325337672	0.0	0.0	0.0	1.5349258452922342e-06	3.109175731938686e-06	0.0	0.0002201828713121165	1.5352577693478042e-06	5.904675337315774e-06	1.541322255316005e-06	1.5349680277936668e-06	0.00010001347611998967	7.28839209305694e-05	0.000310883190633889	0.0	0.0	0.0	1.5544580236148415e-06	3.1691741894387427e-06	0.0	0.00022297043134219098	1.5547899755913926e-06	5.97979964401095e-06	1.5608350403730837e-06	1.5545000937718462e-06	0.00010127023977008681	7.38018126412986e-05	0.0003147759845825273	0.33055469262685716	0.0	0.0	0.00010647233758896563	0.002318559307731623	0.00032171039073979047	1.5739218346280951e-06	1.772866348175075e-06	1.711711239159078e-05	2.0193335728794864e-05	0.013215775633761712	1.8220719500184045e-06	0.001852803269403662	0.008984405290106866	0.002186692827450262	2.9931498343635196e-07	0.00030662758989951337	0.001473480886847337	1.9534866847971368e-06	0.00039069522823855125	0.0001259626792789294	1.9393261281777497e-05	1.7728572035605478e-06	0.0003545696113224521	0.00011431826634977988	380.76153266533066
20	8.685359432742636	0.03467039604933524	3527.725182211715	0.251526066656434	0.042717116284911025	1.2230141553601181	23.510894952232867	3.9943973241663238	0.1672209167832843	0.8102294684741369	0.0	46755.442546805236	3216.0747105331534	0.023639333925220777	0.0	0.04155180074490027	1.8380944858951922	6.057487613176943	0.0	5.41864994533408e-05	0.0	0.04050512021218413	0.038337097402631956	0.039201909519488695	2.2647097536246177	6.8628053570898455	120.69089800809051	8.265886965750061	0.0	2401.1507950986	96.12284381184625	0.0	0.001919526769791224	0.0	0.0100030169578713	0.6879007373984843	0.650771360442744	2.093141610979273	0.0	0.09312466501248633	0.0009816659539647454	0.029006945200433037	0.00039735723567920156	2.339501348767498e-05	5.475093962396731	0.0013720091871357394	0.0	1.8403323466979225e-05	0.0	0.2414427296060179	0.0	2.1585127747591977	7.103890857575563e-07	0.08283538917413306	0.011476931556540594	0.15572405678809292	0.0	0.011359458641211462	0.019648637069410467	1.3346604658325236	0.18429506093542836	5635.323692985181	3.1738652787490262	0.019466333943279682	0.0	0.07301713875874916	0.05673201743353946	0.010784509864545641	0.17990712576102488	0.0	0.1971169727641484	0.0	0.0005258799136282574	0.0	0.1834793100358332	0.5058696510698942	15.99963877924165	0.0	2.8782297908921184e-07	0.0	0.0007220172825656703	8.518991774014626e-06	2.9647439077176166e-10	8.598782693558233e-07	2.7037150242616727e-05	2.5084587954994215e-08	0.009324398776166537	0.777207261397644	1.27882226320046e-08	6.8841219690762885e-09	6.39159985857664e-12	3.239296220562641e-06	2.6593212386224366e-09	1.3867028033905376e-05	5.535600413954366e-13	0.4176007260622703	0.0	0.00881335182666319	1.762583715663231	0.5685812175108352	4.341512934519487e-07	2.1707066244925345e-07	2.5587399609540114e-05	5.403751989845108e-07	0.00010807457925181555	3.484791137205016e-05	0.07026945888210263	1.7674147277557792e-05	0.04853971068558734	4.000444006961063	0.0	0.0	2.7982479124276817e-06	0.0	1.3836407632403165e-06	0.9230013160436509	0.0	278.4747096140694	12.011750159223714	1.4613234728775881e-05	0.0007641223378469972	0.0	0.0007007436971303206	9.833981346064917e-07	1.3994027868449309e-06	0.00019343624035944433	2.4780217512486922e-08	0.0	4.8171690576324325e-05	0.0006783505249072069	8.796607014147155e-08	6.266622611870911e-09	0.4379024050846838	3.539187104291763e-05	1.647454475581379e-08	0.00010231617265511841	0.0008407078154810201	1.7572751035259676e-09	9.121912870017408e-06	0.0	3.808942488620846e-05	7.103890857575563e-07	4.275056846564059e-06	7.103748780646102e-07	5.659397410897287e-14	3.624155125213687e-11	6.842817965732312e-05	6.341796245749805e-08	3.0141569056099716e-07	1.9683424495863227	0.0018262074976578568	2.9422948629816312e-08	1.0814190201021678e-11	1.2437807267807282e-10	3.464392039097196e-05	3.3292027340116936e-09	8.18423455678883e-09	1.3653852258368077e-06	2.73889193997982e-09	1.370801177418764e-06	0.00011468718844164858	0.0007020152969843838	0.0003438654386828738	2.7334993010204033e-09	4.379651748609607e-12	1.8643160723592147e-10	1.1443935777169538e-09	282.5348006234966	9.61330465629281	2.0500059447154027e-05	2.987706281946527e-06	8.165270178337575e-05	0.0	0.00016379679193698676	0.0012754323887675288	0.3478641629992394	3.532198274171529e-05	8.467765562516232e-06	1.1490417694650079e-07	2.4868318762674194e-06	3.1758510282240747e-07	1.0384587364655482e-08	0.0005207038778765897	2.4015359393265175e-05	2.8660928536933194e-08	0.004724185680133332	0.0	0.0005172487264650057	0.0	0.0	0.0	0.0	0.0	3.536573567017073	285.62029603329256	9.654684208700655	1.5755288651753152e-05	8.899630292694965e-07	6.275763928786082e-05	0.0	0.00012725939294414154	0.0009909273611407718	0.3486095267875221	2.744567125943545e-05	2.5217563257729205e-06	2.623408998268709e-08	5.741080588844992e-07	7.331715490911491e-08	2.397846342432495e-09	0.00015507939219466736	7.154147245749015e-06	6.54308514731375e-09	0.0023578372117536894	0.0	0.00015373521956979502	0.0	0.0	0.0	0.0	0.0	3.5434137389818083	281.7276175071345	9.603547291139066	2.171171549306174e-05	3.5168083332168243e-06	8.647741309665614e-05	0.0	0.000172971575857229	0.0013468719493798143	0.3476762753081987	3.729928704442989e-05	9.968067735472704e-06	1.433314868314636e-07	3.09297745115978e-06	3.949944453817412e-07	1.2916303940087947e-08	0.0006129583613389412	2.8269541281898023e-05	3.5752409901018456e-08	0.005304176923030163	0.0	0.0006092855877969843	0.0	0.0	0.0	0.0	0.0	3.5348435361617394	279.03726345443465	9.566218714544442	2.4919576421163137e-05	4.873217024909848e-06	9.924955332399604e-05	0.0	0.00019665070824920593	0.0015312560810515255	0.3471923996860185	4.24029617555244e-05	1.3814550857714734e-05	2.2841486235568335e-07	4.881014219946115e-06	6.233411076616241e-07	2.0378017582031957e-08	0.0008494398635542415	3.9183673605447335e-05	5.697993113856829e-08	0.006860186518487986	0.0	0.0008453661039056845	0.0	0.0	0.0	0.0	0.0	3.5304225205981226	281.5909898247442	9.599621366465133	1.7838781504932085e-05	1.740335818478811e-06	7.10517198087543e-05	0.0	0.00014205479602189875	0.0011061342304091969	0.3483068516825012	3.063526085808348e-05	4.9317992285933645e-06	5.8170217564091045e-08	1.2546559375840825e-06	1.6022818471974724e-07	5.239407225931007e-09	0.0003032810132882828	1.3987576661067203e-05	1.4509968902336021e-08	0.003315398115256751	0.0	0.0003009068303506264	0.0	0.0	0.0	0.0	0.0	3.5406401779871906	278.52631826448874	9.56082456537073	2.6421153394078753e-05	5.532624593000244e-06	0.00010522890878000123	0.0	0.00020811149529213958	0.0016204965938963769	0.34695773221481	4.487259666003231e-05	1.5685081426671666e-05	2.751512784696786e-07	5.868684192122986e-06	7.494743453138094e-07	2.4501582605080652e-08	0.0009644425672432085	4.4490312941047996e-05	6.863964970051772e-08	0.007593523289779308	0.0	0.0009605049130582473	0.0	0.0	0.0	0.0	0.0	3.5282675855933294	279.93466584574264	9.578201777844175	2.2311225392896703e-05	3.725732610510262e-06	8.886252125539677e-05	0.0	0.00017662224274502894	0.00137529927471246	0.3476012223832361	3.8086235928648736e-05	1.0560422139209745e-05	1.5612158713546686e-07	3.3470939232726982e-06	4.2744785161718385e-07	1.3975930289671601e-08	0.0006493757648340659	2.99506127593218e-05	3.894475111401142e-08	0.005548400763307231	0.0	0.000645581710220923	0.0	0.0	0.0	0.0	0.0	3.534163309170974	282.97500286551144	9.618717596962576	1.879614754086554e-05	2.2192622375639755e-06	7.486663750784108e-05	0.0	0.00015041836810367093	0.001171259212907894	0.34813710892719035	3.2438255530033544e-05	6.289271777410257e-06	7.818805026966694e-08	1.6948961124258678e-06	2.1644946408717734e-07	7.077694564151325e-09	0.0003867504694399084	1.7837333636510924e-05	1.9502468118332288e-08	0.003861087533596987	0.0	0.00038387567481420174	0.0	0.0	0.0	0.0	0.0	3.5390803902837438	283.450254318553	9.624519061216315	1.7659663339191198e-05	1.7108770000523538e-06	7.034056468618148e-05	0.0	0.00014155991458872724	0.0011022811608172075	0.34831771566021014	3.052864047905464e-05	4.848265389859773e-06	5.6596818593821813e-08	1.2289622014324736e-06	1.569465216909734e-07	5.132215483784822e-09	0.00029814255821101413	1.3750940580827716e-05	1.411676972132617e-08	0.003286480615819661	0.0	0.000295780091081775	0.0	0.0	0.0	0.0	0.0	3.5407376936546355	280.4788108262348	9.587040763632782	2.5291817521834607e-05	5.102150690672345e-06	0.00010073447730698224	0.0	0.00020060833809353119	0.0015620713522179772	0.347111866613942	4.3255615077229355e-05	1.4464023326337172e-05	2.4270800636782395e-07	5.213770688238201e-06	6.658353309184172e-07	2.1769576755264286e-08	0.0008893761356297324	4.102485001788038e-05	6.054294224786152e-08	0.007101364683697545	0.0	0.0008853854134875323	0.0	0.0	0.0	0.0	0.0	3.5296721304184966	282.6192114902207	9.614542774003832	1.9007315554795262e-05	2.3067887897334966e-06	7.57071918122567e-05	0.0	0.0001519075743278447	0.0011828538687983596	0.34810624428100345	3.2759073360130487e-05	6.537497044263069e-06	8.218887756004412e-08	1.7793070387487235e-06	2.2722944551047155e-07	7.430875535547635e-09	0.00040201954293557046	1.8540209072606414e-05	2.0500569167667715e-08	0.003945252853218885	0.0	0.00039912844577649255	0.0	0.0	0.0	0.0	0.0	3.5387917140637914	279.53351590901764	9.573534054089842	2.3290961047825318e-05	4.1567964247416e-06	9.276390978322394e-05	0.0	0.00018410819467742833	0.001433589128373893	0.3474480145897856	3.9699521074596503e-05	1.1782884394372494e-05	1.8192025004923804e-07	3.894455316846732e-06	4.973501269469488e-07	1.6261642294305917e-08	0.0007245409193575031	3.341772697514141e-05	4.538074843745022e-08	0.0060252378612518035	0.0	0.0007206548472536407	0.0	0.0	0.0	0.0	0.0	3.53275470165494	284.18379103208184	9.63517614740577	1.6724976882824346e-05	1.301777337182377e-06	6.661843043575894e-05	0.0	0.0001344062920575014	0.0010465770897508586	0.3484633233204224	2.898631314246835e-05	3.6888936673409383e-06	4.075859028742699e-08	8.87369379162281e-07	1.1332279509314812e-07	3.7063972311682568e-09	0.00022685495177025697	1.0462631285019184e-05	1.0166060608722877e-08	0.002812709501125477	0.0	0.00022501762578421353	0.0	0.0	0.0	0.0	0.0	3.542068857366728	281.92154880618796	9.604520744831564	1.8898091246247924e-05	2.2346596666814257e-06	7.527129341366777e-05	0.0	0.0001506670140635726	0.0011731947604330596	0.34813147496698277	3.249176685715416e-05	6.3329637848437415e-06	7.916699087034205e-08	1.7095779620225607e-06	2.1832475563743915e-07	7.139094493113539e-09	0.0003894397399118606	1.7960787614753928e-05	1.9747217476778502e-08	0.0038632131495641804	0.0	0.00038657873849579685	0.0	4.341512934519487e-07	2.1707066244925348e-07	2.1707066244925348e-07	4.341363406192928e-07	3.5154676032588945	2.779883845615866e-06	2.3723306932250905e-08	3.872633461661644e-07	4.9574695296436105e-08	2.23653603079888e-09	0.0001709540888907231	7.884805927288865e-06	5.743528574879144e-09	0.0024572804621787897	0.0	0.00013492833242656515	0.0	0.0	0.0	0.0	0.0	3.5431511045107698	280.9772198785291	9.59302466123049	2.1544342809041898e-05	3.4134385730418657e-06	8.580972182199697e-05	0.0	0.0001711862152349008	0.0013329706660144293	0.34771258224223184	3.691458989984974e-05	9.674906016451514e-06	1.38051538631238e-07	2.970952464953844e-06	3.7941136869862935e-07	1.2405941154674271e-08	0.0005949299145749166	2.743870428180381e-05	3.443613797145358e-08	0.005196082635936487	0.0	0.000591271808681326	0.0	0.0	0.0	0.0	0.0	3.535182187258809	283.44203730032586	9.624770109213678	1.7415442865865154e-05	1.5988817773921666e-06	6.936778141666804e-05	0.0	0.0001395941585744917	0.001086973894773446	0.34835758788853033	3.010479027810308e-05	4.530886937731657e-06	5.2151996240476295e-08	1.1324032497644826e-06	1.4461532541726642e-07	4.729289076753709e-09	0.0002786288208761534	1.2850545618807963e-05	1.3008103732708048e-08	0.0031538871366873877	0.0	0.00027641614887464864	0.0	0.0	0.0	0.0	0.0	3.541101671848233	286.02735001630595	9.659893709078474	1.4803587301596192e-05	4.5827283641502243e-07	5.896722133433758e-05	0.0	0.00011974350939743849	0.0009324037421287775	0.3487626305455648	2.5825304654555517e-05	1.298474084138483e-06	1.2686353490887152e-08	2.78033333062278e-07	3.5506559218491206e-08	1.1612624446738239e-09	7.985260190372289e-05	3.6861891136555346e-06	3.1640874543404156e-09	0.001872734416989107	0.0	7.912493952324074e-05	0.0	0.0	0.0	0.0	0.0	3.5448210760806846	279.71123860171457	9.57622612229586	2.456229688481605e-05	4.738652179501183e-06	9.78277116999556e-05	0.0	0.00019429548673010244	0.0015129161742243101	0.34724067099011874	4.189531291173634e-05	1.3432925587616591e-05	2.1886328406331533e-07	4.6884312007002984e-06	5.987463368094982e-07	1.95749779278911e-08	0.0008259798658306875	3.8100371765954926e-05	5.4596151988769074e-08	0.006702228633709102	0.0	0.0008219313912098717	0.0	0.0	0.0	0.0	0.0	3.5308605114919205	283.0311251222983	9.619332110059254	1.7952030675042154e-05	1.83351716937678e-06	7.1504555561844e-05	0.0	0.00014368923420767212	0.001118861273729421	0.34827412930951807	3.0987629509869376e-05	5.195892659858367e-06	6.166876203357144e-08	1.3370695005876954e-06	1.7075263108972033e-07	5.583698857381413e-09	0.00031951957709963424	1.4736523459668971e-05	1.5382025955520874e-08	0.00342237205587324	0.0	0.0003170368465323692	0.0	0.0	0.0	0.0	0.0	3.5403373406323095	0.00019829085735549733	1.3838425498517847e-06	5.3223583092681684e-06	1.3880653554028915e-06	6.597822078085482e-05	0.00027943559121249234	8.995168127671012e-05	0.0	0.0	0.0	0.0	1.3972072247520364e-06	2.8295520373268153e-06	0.0	0.00020023039344365295	1.3974376544076507e-06	5.374647645651981e-06	1.4016419795174899e-06	1.3972364931683676e-06	9.08256904233465e-05	6.66205578648783e-05	0.00028214220237332506	0.0	0.0	0.0	1.4107401396567547e-06	2.853381845518213e-06	0.0	0.0002021604691439878	1.4109691801839463e-06	5.426692518724071e-06	1.4151523624084723e-06	1.4107692671338796e-06	9.169516794994637e-05	6.725962311441921e-05	0.00028483438594023325	0.0	0.0	0.0	1.4242008976117255e-06	2.8848258415590137e-06	0.0	0.0002040798858382066	1.4244288368681438e-06	5.478461045246684e-06	1.4285881130474588e-06	1.424229865167985e-06	9.255956360371694e-05	6.789501431758583e-05	0.0002875104234728387	0.0	0.0	0.0	1.4375809057825133e-06	2.9130846177304394e-06	0.0	0.00020598732919792825	1.4378075022536444e-06	5.5299181421713126e-06	1.4419400305896091e-06	1.437609693803995e-06	9.34182777771153e-05	6.852629236391051e-05	0.0002901684479463531	0.0	0.0	0.0	1.4508708286335156e-06	2.9378531445774746e-06	0.0	0.00020788145806103085	1.4510958461951265e-06	5.581027926011446e-06	1.4551987264943724e-06	1.4508994170950568e-06	9.42706986348789e-05	6.915300924136006e-05	0.00029280655336435103	0.0	0.0	0.0	1.4640611357169842e-06	2.9645591161010327e-06	0.0	0.00020976091192407713	1.4642844199157462e-06	5.631754057077936e-06	1.4683546767139976e-06	1.4640895041275337e-06	9.51162030316858e-05	6.977470921512173e-05	0.0002954227946474775	0.0	0.0	0.0	1.4771421009692546e-06	2.9862115373984266e-06	0.0	0.00021162426838207656	1.4773633686633324e-06	5.682058635068965e-06	1.481397923698686e-06	1.477170228170426e-06	9.595413924576299e-05	7.039091564272558e-05	0.00029801513813559975	0.0	0.0	0.0	1.4901035554237687e-06	3.0304987154870695e-06	0.0	0.0002134702007270731	1.4903234863125092e-06	5.731906254242659e-06	1.494319179927402e-06	1.4901314195915192e-06	9.678390213828752e-05	7.100118532958295e-05	0.0003005816999011627	0.0	0.0	0.0	1.5029360790434203e-06	3.043644715560888e-06	0.0	0.0002152970479037285	1.5031532031600708e-06	5.781252417508922e-06	1.5071068176093784e-06	1.5029636579549067e-06	9.760473586327775e-05	7.160496438405762e-05	0.0003031201283347389	0.0	0.0	0.0	1.5156279133565758e-06	3.068963183961445e-06	0.0	0.00021710337742963172	1.5158425541139517e-06	5.830058799040291e-06	1.5197508089313315e-06	1.5156551843643032e-06	9.841598573720409e-05	7.220177370359633e-05	0.00030562838187659535	0.0	0.0	0.0	1.52816884996199e-06	3.0905705360920606e-06	0.0	0.00021888762948243565	1.5283807160283792e-06	5.878283773694779e-06	1.5322402344671323e-06	1.528195789815344e-06	9.921693808017157e-05	7.279109113196629e-05	0.0003081042347299587	0.0	0.0	0.0	1.5405477592064232e-06	3.119803021412728e-06	0.0	0.00022064827186457699	1.5407570549199233e-06	5.925886444174958e-06	1.5445643681943684e-06	1.5405743439854988e-06	0.00010000689384886953	7.337240474828156e-05	0.00031054551025091147	0.0	0.0	0.0	1.552753757390336e-06	3.141189295866754e-06	0.0	0.00022238362290575474	1.5529598551353082e-06	5.972821752058007e-06	1.5567114380291566e-06	1.5527799626958087e-06	0.00010078508883231071	7.394515429107942e-05	0.00031294983262579413	0.0	0.0	0.0	1.5647749651075609e-06	3.1707940879401473e-06	0.0	0.00022409209114086472	1.5649780290285686e-06	6.019047053898647e-06	1.5686703033473736e-06	1.564800766202344e-06	0.00010155079802875399	7.450880867680011e-05	0.0003153149446455714	0.0	0.0	0.0	1.5766000958273283e-06	3.1894223860048823e-06	0.0	0.00022577195897338534	1.5767996286699501e-06	6.064516397912159e-06	1.5804289404462175e-06	1.5766254674883302e-06	0.00010230323787719246	7.506279414260163e-05	0.0003176384055993479	0.0	0.0	0.0	1.5882169454114419e-06	3.2159247455130397e-06	0.0	0.0002274215554767184	1.588413043415445e-06	6.109185130129873e-06	1.5919756522386873e-06	1.5882418618317233e-06	0.00010304164662578019	7.560655273815883e-05	0.00031991784414695163	0.0	0.0	0.0	1.5996136566639475e-06	3.230050618684127e-06	0.0	0.00022903908685510462	1.5998057730255272e-06	6.153005174451716e-06	1.6032978817605666e-06	1.5996380915418511e-06	0.00010376520948656158	7.613948704067986e-05	0.0003221507278348971	0.0	0.0	0.0	1.6107775669870344e-06	3.263995658129872e-06	0.0	0.00023062283773156426	1.6109658666917288e-06	6.195930567750714e-06	1.6143836209751673e-06	1.6108014936906812e-06	0.00010447314594664577	7.666102507549885e-05	0.00032433462840588697	0.0	0.0	0.0	1.621696534660727e-06	3.274913626686845e-06	0.0	0.00023217096346381163	1.6218804647986519e-06	6.237911851357515e-06	1.6252199570162632e-06	1.6217199261246207e-06	0.00010516461794339422	7.717055240667991e-05	0.000326466940618376	0.0	0.0	0.0	1.6323575331149674e-06	3.303513759736672e-06	0.0	0.0002336816569099818	1.6325369763320006e-06	6.278900599878394e-06	1.6357942394779428e-06	1.6323803619113207e-06	0.00010583880302735261	7.766746637810089e-05	0.00032854510533668915	0.0	0.0	0.0	1.642747766194019e-06	3.3225720853662736e-06	0.0	0.00023515307072343196	1.6429225415417948e-06	6.318847354505783e-06	1.6460935364316785e-06	1.6427700044174407e-06	0.00010649486050172126	7.815115091796918e-05	0.0003305665073728048	0.0	0.0	0.0	1.6528541575066383e-06	3.3390064885720424e-06	0.0	0.0002365833456748557	1.6530241935456492e-06	6.357702244290767e-06	1.6561048329389789e-06	1.652875776800861e-06	0.0001071319495475471	7.862098864092203e-05	0.00033252853990257546	0.0	0.0	0.0	1.6626636729188704e-06	3.3666379620140916e-06	0.0	0.00023797059460428267	1.6628287114989753e-06	6.395414419972339e-06	1.6658149189559075e-06	1.6626846449154694e-06	0.00010774921735560253	7.907635336234348e-05	0.00033442855741415585	0.0	0.0	0.0	1.6721630847805474e-06	3.378003714049945e-06	0.0	0.00023931289935885075	1.6723227094901688e-06	6.4319323975276e-06	1.675210367122755e-06	1.6721833810193623e-06	0.00010834578851869033	7.951660426448283e-05	0.0003362638307714157	0.0	0.0	0.0	1.6813387466408427e-06	3.4069441003822616e-06	0.0	0.00024060834302661082	1.6814929005315066e-06	6.467205076288492e-06	1.684277758135376e-06	1.6813583378900602e-06	0.00010892078815601838	7.99411006860063e-05	0.0003380316363137944	0.0	0.0	0.0	1.690177039621879e-06	3.4181491531254136e-06	0.0	0.00024185491839168722	1.6903252636681385e-06	6.501178531521883e-06	1.6930030412779715e-06	1.690195896076049e-06	0.00010947331355456698	8.034917863588777e-05	0.00033972918364317726	0.0	0.0	0.0	1.6986640121355336e-06	3.4420403319110353e-06	0.0	0.00024305071628614457	1.6988063608272384e-06	6.533801076906201e-06	1.7013728528932904e-06	1.6986821043934938e-06	0.00011000250791188511	8.07402077085831e-05	0.00034135382343790567	0.0	0.0	0.0	1.7067864179109584e-06	3.451728657662266e-06	0.0	0.0002441937672528995	1.7069223820642955e-06	6.565019595810184e-06	1.7093734069464723e-06	1.70680371690813e-06	0.000110507478706208	8.11135331964515e-05	0.00034290278219433775	0.0	0.0	0.0	1.7145303890940457e-06	3.474179762956835e-06	0.0	0.00024528215723893047	1.7146600120942003e-06	6.594782877133215e-06	1.7169913044834864e-06	1.7145468654283659e-06	0.00011098735226886553	8.146851547259706e-05	0.0003443733377594159	0.0	0.0	0.0	1.7218823142303315e-06	3.4832506685988455e-06	0.0	0.00024631385290197405	1.722005100527773e-06	6.623036498763143e-06	1.7242123115278555e-06	1.7218979378103948e-06	0.00011144120618338786	8.180447786621386e-05	0.00034576262633113767	0.0	0.0	0.0	1.728827874095547e-06	3.490801637972585e-06	0.0	0.00024728686910407835	1.7289437532580713e-06	6.649727022727421e-06	1.7310225321024533e-06	1.7288426146169922e-06	0.00011186814881299042	8.212076432354538e-05	0.0003470678929303032	0.0	0.0	0.0	1.7353532942499106e-06	3.514956662421151e-06	0.0	0.00024819922083774143	1.7354619879732682e-06	6.674800669225157e-06	1.7374080717668035e-06	1.7353671218660586e-06	0.00011226729316510897	8.241672130586213e-05	0.000348286401818459	0.0	0.0	0.0	1.741444896698166e-06	3.5181989705822012e-06	0.0	0.00024904896016727965	1.741546069154298e-06	6.6982046063016315e-06	1.7433552956702775e-06	1.741457782259441e-06	0.00011263776370159996	8.269170500965897e-05	0.00034941544244069785	0.0	0.0	0.0	1.7470891288446146e-06	3.540124119388426e-06	0.0	0.0002498342013557844	1.7471828282787892e-06	6.719888185514007e-06	1.7488510034309989e-06	1.7471010433784412e-06	0.00011297870223701557	8.294508665138646e-05	0.0003504523437330813	0.0	0.0	0.0	1.752272634834344e-06	3.5461108974007244e-06	0.0	0.0002505529356284951	1.7523582660493883e-06	6.739797565267685e-06	1.7538811331911054e-06	1.7522835488321647e-06	0.00011328920097859204	8.317619948440429e-05	0.00035139429308817243	0.0	0.0	0.0	1.7569813517095155e-06	3.5579829381304344e-06	0.0	0.0002512032798452943	1.757059153669606e-06	6.757881865349966e-06	1.7584325032993648e-06	1.7569912357439606e-06	0.00011356841672845754	8.338442258695761e-05	0.0003522386879330522	0.0	0.0	0.0	1.7612022671730976e-06	3.567281780978088e-06	0.0	0.00025178325693753315	1.7612715721524286e-06	6.7740875489918775e-06	1.7624912748316633e-06	1.7612110923848964e-06	0.00011381546446448711	8.356910424128226e-05	0.0003529827962912001	0.0	0.0	0.0	1.7649217219222418e-06	3.574049185139559e-06	0.0	0.0002522910400753938	1.764982629186075e-06	6.7883650279694135e-06	1.7660446607115355e-06	1.7649294600320322e-06	0.00011402953193477519	8.372964502962658e-05	0.0003536241198144865	0.0	0.0	0.0	1.768127225198707e-06	3.5781692763633634e-06	0.0	0.0002527247568136927	1.7681790827038825e-06	6.800663367623886e-06	1.7690795547673512e-06	1.7681338489102966e-06	0.00011420978051969792	8.386542767415611e-05	0.0003541600660725147	0.0	0.0	0.0	1.7708058152128468e-06	3.581465272629643e-06	0.0	0.00025308265765871813	1.7708486921378473e-06	6.81093548751983e-06	1.7715837104991964e-06	1.7708112975901893e-06	0.00011435541610729742	8.397586989821197e-05	0.00035458816658398204	0.0	0.0	0.0	1.7729451492208812e-06	3.6055497882376667e-06	0.0	0.00025336303335447895	1.7729795154963161e-06	6.819135458222743e-06	1.7735451629567965e-06	1.772949462990131e-06	0.00011446567474497593	8.406040860863889e-05	0.0003549060691679321	0.0	0.0	0.0	1.7745334671249872e-06	3.5803097835279267e-06	0.0	0.0002535639582157236	1.774557881810709e-06	6.82521069570554e-06	1.7749504336848124e-06	1.7745365858225954e-06	0.00011453970898142657	8.411841648021751e-05	0.00035511118000693175	0.0	0.0	0.0	1.7755578015026818e-06	3.596315707471508e-06	0.0	0.0002536838594346365	1.7755725724762894e-06	6.829118045424244e-06	1.7757885144903805e-06	1.7755597003303896e-06	0.00011457682288426761	8.41493794126611e-05	0.0003552013601325243	0.0	0.0	0.0	1.776007458430935e-06	3.597218834631275e-06	0.0	0.00025372115944364204	1.7760124373568153e-06	6.830814618431378e-06	1.7760483631489313e-06	1.7760081135078864e-06	0.0001145763114661963	8.415277807140471e-05	0.00035517443400650975	0.0	0.0	0.0	1.7758715607142198e-06	3.5983678091896415e-06	0.0	0.00025367431712662716	1.7758666239487529e-06	6.830258672517302e-06	1.775719192300388e-06	1.7758709486543898e-06	0.00011453748703258048	8.412810551852559e-05	0.0003550282828528683	0.0	0.0	0.0	1.7751395151270802e-06	3.592307697487191e-06	0.0	0.0002535417964361351	1.7751242639236854e-06	6.827408403909103e-06	1.774790250425643e-06	1.7751376131998612e-06	0.00011445967051448357	8.407485974609815e-05	0.00035476082419418607	0.0	0.0	0.0	1.773800910415242e-06	3.5919625533293104e-06	0.0	0.0002533222280232589	1.7737756008167126e-06	6.822226283450542e-06	1.773251953280074e-06	1.7737976970238045e-06	0.00011434226011337078	8.399259516259681e-05	0.00035437021659142964	0.0	0.0	0.0	1.7718465405903133e-06	3.581756112221845e-06	0.0	0.00025301421428059996	1.7718106722262377e-06	6.814673989444171e-06	1.7710945188660398e-06	1.771841995344552e-06	0.00011418464612163339	8.388085918037648e-05	0.00035385460324965153	0.0	0.0	0.0	1.7692671233440398e-06	3.5823205440020566e-06	0.0	0.00025261653259491966	1.7692206378637806e-06	6.804717514386957e-06	1.7683093908670285e-06	1.7692612275218903e-06	0.00011398630666957064	8.373926184145084e-05	0.0003532124112964899	0.0	0.0	0.0	1.7660547965613438e-06	3.570031495559721e-06	0.0	0.0002521280890360904	1.765997544433079e-06	6.792326259971382e-06	1.7648889138412754e-06	1.766047533688017e-06	0.00011374676301879243	8.356744858130952e-05	0.0003524421729792415	0.0	0.0	0.0	1.762202222291097e-06	3.553947133123815e-06	0.0	0.00025154784969819177	1.7621341337585774e-06	6.777472307112582e-06	1.7608258505886971e-06	1.762193576699755e-06	0.0001134655488514519	8.336507680176089e-05	0.00035154244422668315	0.0	0.0	0.0	1.757702180253553e-06	3.5531296935302248e-06	0.0	0.0002508747754613106	1.757623045788848e-06	6.7601273478252575e-06	1.756112927877456e-06	1.7576921363543986e-06	0.00011314222348617468	8.313181607599838e-05	0.0003505119090887299	0.0	0.0	0.0	1.7525480932126813e-06	3.549628758812716e-06	0.0	0.0002501079981239764	1.7524577335310554e-06	6.740266191333757e-06	1.7507440715890692e-06	1.7525366379366172e-06	0.00011277643649705732	8.286740011453388e-05	0.00034934953891692605	0.0	0.0	0.0	1.7467348208073705e-06	3.5370939164133706e-06	0.0	0.00024924688105082133	1.7466334395689256e-06	6.717870528781427e-06	1.7447148273772732e-06	1.746721943964008e-06	0.00011236791396048014	8.257162519141912e-05	0.00034805449862028095	0.0	0.0	0.0	1.740258188282183e-06	3.5235325808551757e-06	0.0	0.0002482907661756473	1.7401454859981087e-06	6.6929223658264674e-06	1.7380205892779134e-06	1.7402438803765568e-06	0.000111916379634658	8.224428345746598e-05	0.0003466259692675418	0.0	0.0	0.0	1.7331141028570172e-06	3.5102398505197604e-06	0.0	0.00024723915211445245	1.7329899628130694e-06	6.665406656595919e-06	1.7306578504113749e-06	1.7330983562756005e-06	0.00011142165232630256	8.18852318500806e-05	0.0003450634564645588	0.0	0.0	0.0	1.7253000959272271e-06	3.4944041156796103e-06	0.0	0.00024609177495191475	1.7251645979038172e-06	6.635314649150315e-06	1.722624766340343e-06	1.7252829064234287e-06	0.00011088363560945976	8.149439510499622e-05	0.0003433666867104709	0.0	0.0	0.0	1.71681480125378e-06	3.4764699631998054e-06	0.0	0.0002448484612913891	1.7166680903548364e-06	6.602641335276654e-06	1.7139201238940209e-06	1.7167961658405576e-06	0.00011030226391857925	8.107172214877461e-05	0.0003415354785820853	0.0	0.0	0.0	1.7076573128148414e-06	3.458651782968624e-06	0.0	0.000243509048807482	1.7074990372251767e-06	6.56738131488869e-06	1.7045427886668078e-06	1.7076372296019442e-06	0.00010967750558865	8.061718025909546e-05	0.00033956980058939584	0.0	0.0	0.0	1.6978274764983095e-06	3.429871491049698e-06	0.0	0.0002420736770868241	1.6976578937076095e-06	6.529536325508653e-06	1.6944937414200099e-06	1.6978059469377578e-06	0.00010900946406898951	8.013083693338785e-05	0.00033747002724889485	0.0	0.0	0.0	1.6873271675739943e-06	3.4188168754884395e-06	0.0	0.00024054260406697748	1.6871461951947817e-06	6.489112262643435e-06	1.6837747896030627e-06	1.6873041958013042e-06	0.00010829827697025661	7.961278876471004e-05	0.00033523661496458434	0.0	0.0	0.0	1.6761586695519138e-06	3.3936839510969418e-06	0.0	0.00023891622954929688	1.6759664666493683e-06	6.446118831671192e-06	1.6723887337434562e-06	1.6761342611920942e-06	0.00010754416571876133	7.906318909550347e-05	0.0003328703158812562	0.0	0.0	0.0	1.664325746446781e-06	3.359970931674807e-06	0.0	0.00023719515717299312	1.6641223890045681e-06	6.400570177247623e-06	1.660339803130861e-06	1.6642999104201838e-06	0.00010674745143560713	7.84822633601383e-05	0.0003303721933114238	0.0	0.0	0.0	1.6518337182107726e-06	3.3325662044229078e-06	0.0	0.00023538020316021325	1.651619296687629e-06	6.352486803601246e-06	1.6476337139694793e-06	1.6518064668250897e-06	0.00010590852402862121	7.787029370696012e-05	0.0003277434810980549	0.0	0.0	0.0	1.6386887553108935e-06	3.3140513292502907e-06	0.0	0.00023347222062100487	1.6384630271444366e-06	6.301891157701157e-06	1.63427643896787e-06	1.6386601021217273e-06	0.00010502778989298095	7.722757379055601e-05	0.000324985474295466	0.0	0.0	0.0	1.6248973347836403e-06	3.2822163373335408e-06	0.0	0.00023147231518767477	1.6246609552507474e-06	6.248811597484201e-06	1.6202757201092192e-06	1.624867295114979e-06	0.0001041057974154719	7.655449535780931e-05	0.00032209994961881317	0.0	0.0	0.0	1.610468344044388e-06	3.250315696349434e-06	0.0	0.00022938172190252386	1.6102211376298215e-06	6.193279095084227e-06	1.6056402068121003e-06	1.6104369370635903e-06	0.0001031431561399814	7.585149498490765e-05	0.0003190888693476014	0.0	0.0	0.0	1.595411598123224e-06	3.2228992523874514e-06	0.0	0.00022720195917077878	1.595153754227123e-06	6.1353327903530375e-06	1.5903805310522364e-06	1.5953788466280857e-06	0.00010214058675952128	7.511909459487555e-05	0.00031595451548930236	0.0	0.0	0.0	1.579738509448252e-06	3.1932295987322064e-06	0.0	0.00022493472096792516	1.57947034721075e-06	6.075017067068171e-06	1.5745085528664226e-06	1.5797044386251144e-06	0.00010109888416661132	7.435787151659951e-05	0.0003126993957765705	0.0	0.0	0.0	1.5634616188611164e-06	3.1624730518025213e-06	0.0	0.0002225818038476036	1.5631831700537881e-06	6.0123790454509565e-06	1.558036850387246e-06	1.5634262560747715e-06	0.00010001889226635744	7.356843845769605e-05	0.00030932617442326675	0.0	0.0	0.0	1.5465942498370334e-06	3.122889571900673e-06	0.0	0.0002201452367944982	1.5463060699747905e-06	5.94747197490924e-06	1.5409796289980468e-06	1.5465576248586985e-06	9.89015672424715e-05	7.275148887978753e-05	0.00030583787620999274	0.0	0.0	0.0	1.5291515293114637e-06	3.0852071510716123e-06	0.0	0.0002176271835505843	1.5288537102916043e-06	5.880352241061159e-06	1.5233520382750388e-06	1.5291136749467122e-06	9.774793702740358e-05	7.190776660465939e-05	0.00030223776310107887	0.0	0.0	0.0	1.5111497708757537e-06	3.0578486399400356e-06	0.0	0.000215030025528594	1.5108422291601843e-06	5.81108189924192e-06	1.5051707518291467e-06	1.5111107237008472e-06	9.655911922877707e-05	7.103808355218769e-05	0.00029852935682255454	0.0	0.0	0.0	1.4926065860139757e-06	3.013197271134483e-06	0.0	0.00021235647327313251	1.4922902763954174e-06	5.739732668570946e-06	1.486454745736551e-06	1.492566385455905e-06	9.533635928899435e-05	7.014335006769702e-05	0.0002947165457413721	0.0	0.0	0.0	1.4735414179331164e-06	2.9753418140887203e-06	0.0	0.00020960919786069013	1.4732163750286769e-06	5.666375786314066e-06	1.467222718753378e-06	1.4735001047885323e-06	9.40808877856327e-05	6.92244644746556e-05	0.00029080318386053624	0.0	0.0	0.0	1.4539735386117263e-06	2.940949229763437e-06	0.0	0.00020679101562565006	1.4536398701276315e-06	5.591085648924606e-06	1.4474943878093995e-06	1.4539311556437702e-06	9.279402426323985e-05	6.828238525268478e-05	0.0002867934358586476	0.0	0.0	0.0	1.433923775150745e-06	2.899826539669801e-06	0.0	0.00020390504372309981	1.433582008676256e-06	5.513943961211788e-06	1.4272915770038675e-06	1.4338803688338562e-06	9.147722801120225e-05	6.73181730869791e-05	0.00028269189840997706	0.0	0.0	0.0	1.4134151145636416e-06	2.8583420851406425e-06	0.0	0.00020095461919075294	1.4130656958117653e-06	5.4350388058885855e-06	1.4066376487764973e-06	1.4133707350126326e-06	9.013203752615894e-05	6.633295140997721e-05	0.00027850338170715215	0.0	0.0	0.0	1.3924716098525575e-06	2.8176433795250493e-06	0.0	0.00019794319636497505	1.3921148870422543e-06	5.354462311786569e-06	1.3855567850527015e-06	1.3924263092175922e-06	8.876002968119515e-05	6.532787481358578e-05	0.00027423279713683106	0.0	0.0	0.0	1.3711178191037658e-06	2.7694664723913735e-06	0.0	0.00019487437228928926	1.370754602538937e-06	5.27231070599587e-06	1.3640741662509872e-06	1.3710716506869714e-06	8.736284725557566e-05	6.430414579578883e-05	0.000269885265462871	0.0	0.0	0.0	1.349379347545057e-06	2.7242726892790896e-06	0.0	0.00019175174220450872	1.3490097718225455e-06	5.188679865733471e-06	1.34221496071872e-06	1.3493323660581836e-06	8.59421436230137e-05	6.326297205678656e-05	0.00026546595840380884	0.0	0.0	0.0	1.3272820560843136e-06	2.677825783055947e-06	0.0	0.00018857909803341727	1.326906557858616e-06	5.103670408884411e-06	1.3200057145812783e-06	1.3272343185564995e-06	8.449967418146049e-05	6.220563335808514e-05	0.0002609803826166153	0.0	0.0	0.0	1.3048534812542872e-06	2.6374622979446155e-06	0.0	0.00018536042354362777	1.3044723676496334e-06	5.0173877345043075e-06	1.2974743175682945e-06	1.3048050479642775e-06	8.303727735583513e-05	6.113347156818143e-05	0.0002564342910031446	0.0	0.0	0.0	1.2821223902507786e-06	2.5925273492065877e-06	0.0	0.00018209990396278878	1.2817362011913323e-06	4.929943370612677e-06	1.2746500683450295e-06	1.282073324161181e-06	8.155685309267825e-05	6.004788046221082e-05	0.0002518335800193795	0.0	0.0	0.0	1.2591182656790973e-06	2.5509920629770542e-06	0.0	0.00017880172858050325	1.2587274552667877e-06	4.841450380907035e-06	1.2515622914313491e-06	1.2590686300721819e-06	8.00602819691808e-05	5.8950243821004934e-05	0.0002471840622216142	0.0	0.0	0.0	1.235870169458694e-06	2.4964364361095747e-06	0.0	0.00017547009925516824	1.235475605990582e-06	4.752022138161889e-06	1.228240399396909e-06	1.2358200267543693e-06	7.85494753289659e-05	5.784196193110232e-05	0.00024249169160304012	0.0	0.0	0.0	1.2124078730034865e-06	2.45453536104678e-06	0.0	0.00017210921506719177	1.212009696734771e-06	4.661770342099488e-06	1.20471378826291e-06	1.2123572870762012e-06	7.702637604640123e-05	5.6724451304586984e-05	0.0002377625630816749	0.0	0.0	0.0	1.1887618545068872e-06	2.399695596397667e-06	0.0	0.0001687236138387081	1.1883609743266079e-06	4.5708151586747605e-06	1.1810142264093947e-06	1.1887108928373372e-06	7.549306461417653e-05	5.55992336916051e-05	0.00023300316277875856	0.0	0.0	0.0	1.1649645463981203e-06	2.3555863527594302e-06	0.0	0.00016531782366811576	1.164561060954892e-06	4.479278205005117e-06	1.1571734110381312e-06	1.1649132782833526e-06	7.395156881389278e-05	5.446780275844318e-05	0.0002282197425372168	0.0	0.0	0.0	1.1410472061710673e-06	2.302731582679537e-06	0.0	0.0001618963791997727	1.1406420365957985e-06	4.387282872428556e-06	1.1332230822932524e-06	1.1409956991806257e-06	7.240390872512117e-05	5.3331648069455015e-05	0.00022341852744067026	0.0	0.0	0.0	1.1170409573883198e-06	2.262193891465494e-06	0.0	0.00015846357063661046	1.116634085707148e-06	4.294945262107786e-06	1.1091932705294429e-06	1.1169892772389173e-06	7.085202915433867e-05	5.219219584190823e-05	0.00021860556611326203	0.0	0.0	0.0	1.0929760441634618e-06	2.222394402331191e-06	0.0	0.00015502387092284077	1.092568253725844e-06	4.202384775502894e-06	1.0851152882179725e-06	1.0929242575713419e-06	6.929798098911138e-05	5.105094552902356e-05	0.00021378726236750137	0.0	0.0	0.0	1.068884487862735e-06	2.1614878295980173e-06	0.0	0.00015158190144551705	1.0684765940687029e-06	4.10972468590549e-06	1.0610214871402437e-06	1.0688326638484454e-06	6.77438630840482e-05	4.990943651059274e-05	0.0002089701324144852	0.0	0.0	0.0	1.0447988700241394e-06	2.112775178011233e-06	0.0	0.00014814224103587974	1.0443912360444102e-06	4.017088566206112e-06	1.0369439185662117e-06	1.0447470780851906e-06	6.619171805606169e-05	4.876917492172828e-05	0.00020416046480136737	0.0	0.0	0.0	1.0207506312002219e-06	2.0653588769727196e-06	0.0	0.00014470934030308332	1.0203437187206247e-06	3.924597728916009e-06	1.0129137340627767e-06	1.0206989386459172e-06	6.464351728050647e-05	4.763161706226547e-05	0.0001993643148369184	0.0	0.0	0.0	9.967700451373464e-07	2.0160271221143534e-06	0.0	0.00014128750242476426	9.96364523350598e-07	3.832369420434657e-06	9.88961053362421e-07	9.967185164797749e-07	6.310118304124021e-05	4.649817900243038e-05	0.00019458761682525727	0.0	0.0	0.0	9.728867821216966e-07	1.9677156257688536e-06	0.0	0.0001378809177447039	9.724830538818058e-07	3.740516737423845e-06	9.65115208375626e-07	9.7283548064294e-07	6.156661310827507e-05	4.537025309503715e-05	0.0001898362663063312	0.0	0.0	0.0	9.491303204789883e-07	1.9228684983464146e-06	0.0	0.0001344938113126288	9.487287540335828e-07	3.6491529224905285e-06	9.414057753738127e-07	9.490793100904205e-07	6.0041724958697765e-05	4.424924567539108e-05	0.0001851162191080305	0.0	0.0	0.0	9.255304399294755e-07	1.8684997043380176e-06	0.0	0.00013113052876885745	9.25132028853917e-07	3.558394915885192e-06	9.178631739368783e-07	9.254797851216243e-07	5.8528464657721214e-05	4.3136590062024756e-05	0.00018043347639785587	0.0	0.0	0.0	9.021171447232317e-07	1.82217780596734e-06	0.0	0.00012779516932478685	9.017219348369273e-07	3.46835447969803e-06	8.945160960043037e-07	9.020669083934713e-07	5.7028631432841334e-05	4.2033619444976726e-05	0.00017579353344230141	0.0	0.0	0.0	8.789179070709721e-07	1.7783462779654166e-06	0.0	0.00012449160767930391	8.785262529492924e-07	3.3791384797265136e-06	8.713916598585079e-07	8.788681479901534e-07	5.554391433916407e-05	4.094158751049415e-05	0.0001712015398757616	0.0	0.0	0.0	8.559584708245692e-07	1.7333993507074226e-06	0.0	0.00012122348024272321	8.55570969843789e-07	3.2908468813249032e-06	8.485153166535916e-07	8.559092434451262e-07	5.4075928594703863e-05	3.9861685812227005e-05	0.00016666247397386275	0.0	0.0	0.0	8.332637259248779e-07	1.6815307460379058e-06	0.0	0.00011799436582407189	8.328811626284802e-07	3.203576140067092e-06	8.259121178827714e-07	8.332150832697394e-07	5.262630433721138e-05	3.879510816588257e-05	0.0001621814150828018	0.0	0.0	0.0	8.108590704027988e-07	1.6369291788562719e-06	0.0	0.00011480782501459149	8.104815585253395e-07	3.1174213556124337e-06	8.036069890635952e-07	8.108110667987852e-07	5.119664930192073e-05	3.7743035940592334e-05	0.00015776333748846933	0.0	0.0	0.0	7.887693751960684e-07	1.5948335916787867e-06	0.0	0.00011166738482047963	7.883971208017128e-07	3.0324785425434932e-06	7.816246173100711e-07	7.887220644711315e-07	4.978849868985501e-05	3.670660999098251e-05	0.00015341290409603048	0.0	0.0	0.0	7.670179500106039e-07	1.552748430991029e-06	0.0	0.00010857630085445081	7.666514725071709e-07	2.9488385776893863e-06	7.599877860685654e-07	7.669713811638401e-07	4.840324273115987e-05	3.568686873579428e-05	0.0001491343098327725	0.0	0.0	0.0	7.456257637450695e-07	1.5086296130319863e-06	0.0	0.0001055374457127363	7.452654313280911e-07	2.866581550951388e-06	7.387165985511493e-07	7.455799800393702e-07	4.7042135052663376e-05	3.4684741760346907e-05	0.000144931387725256	0.0	0.0	0.0	7.246119788791093e-07	1.4652431893785041e-06	0.0	0.00010255353091255066	7.242582081569641e-07	2.785781360490542e-06	7.178300337735554e-07	7.245670209318498e-07	4.570639114659475e-05	3.3701123438948544e-05	0.00014080789703903077	0.0	0.0	0.0	7.039953913055298e-07	1.4234154253886104e-06	0.0	9.962721915812702e-05	7.036484801631913e-07	2.7065098430640087e-06	6.973467303985561e-07	7.039512993022468e-07	4.439720265745998e-05	3.273689152369199e-05	0.00013676751245617164	0.0	0.0	0.0	6.837943734611615e-07	1.3852778054816667e-06	0.0	9.676107799180823e-05	6.834544448635919e-07	2.6288369929669945e-06	6.772846596454901e-07	6.837511866110497e-07	4.311569070563468e-05	3.179287819839976e-05	0.00013281364653105245	0.0	0.0	0.0	6.64025984966757e-07	1.3429838693602092e-06	0.0	9.395752471358314e-05	6.636935851224378e-07	2.5528300642736168e-06	6.576607386767647e-07	6.63983739322725e-07	4.18628826904765e-05	3.0869852272364274e-05	0.00012894938709146747	0.0	0.0	0.0	6.447056601032867e-07	1.305566086922796e-06	0.0	9.121858931883674e-05	6.443808126095136e-07	2.478546428318368e-06	6.384891725479327e-07	6.446643868577724e-07	4.0639641055911075e-05	2.9968458611614452e-05	0.00012517733501374572	0.0	0.0	0.0	6.258463996222573e-07	1.2671044991172971e-06	0.0	8.854612844954419e-05	6.255295021291627e-07	2.406037540466276e-06	6.197829551112566e-07	6.258061263424166e-07	3.944678542298406e-05	2.9089302822021414e-05	0.00012150001022359191	0.0	0.0	0.0	6.0746080211192e-07	1.2297270091470465e-06	0.0	8.59418872355735e-05	6.071519745313729e-07	2.33535079244056e-06	6.015543015430469e-07	6.0742155532934e-07	3.8285081558652806e-05	2.823295252917322e-05	0.00011791974770514462	0.0	0.0	0.0	5.895605405434178e-07	1.1901933990159347e-06	0.0	8.340751205898797e-05	5.892601813844992e-07	2.266532159499725e-06	5.838147335225532e-07	5.895223448352466e-07	3.7155215865500164e-05	2.739992468869012e-05	0.00011443858642163086	0.0	0.0	0.0	5.721558052845942e-07	1.1545908344202716e-06	0.0	8.094430343220291e-05	5.718638783809866e-07	2.199619180742641e-06	5.665733500713285e-07	5.721186807756218e-07	3.605772701277065e-05	2.6590625104020336e-05	0.0001110581322398771	0.0	0.0	0.0	5.552546224743591e-07	1.1289626407297732e-06	0.0	7.85533324302679e-05	5.54970886391693e-07	2.13464194850859e-06	5.498376464574249e-07	5.552185860993672e-07	3.49930783816435e-05	2.580539826953227e-05	0.00010777979549357089	0.0	0.0	0.0	5.388640424761448e-07	1.0895274450063816e-06	0.0	7.623571723998566e-05	5.385892272875436e-07	2.0716313212383053e-06	5.336154486262258e-07	5.388291098672714e-07	3.396174980635657e-05	2.5044602237576817e-05	0.00010460502418463385	0.0	0.0	0.0	5.229913033232084e-07	1.0588604814174003e-06	0.0	7.399231944377409e-05	5.227252422084078e-07	2.0106116955128963e-06	5.179127854828346e-07	5.229574881340885e-07	3.296410039672834e-05	2.4308507232342562e-05	0.0001015348881227726	0.0	0.0	0.0	5.076417518927358e-07	1.0271056911558622e-06	0.0	7.182389597684619e-05	5.073845436137905e-07	1.9516046660304706e-06	5.027349533760931e-07	5.076090656058827e-07	3.2000430041781894e-05	2.3597342955092613e-05	9.857025018890517e-05	0.0	0.0	0.0	4.928196992462697e-07	9.983855444998711e-07	0.0	6.973097060268815e-05	4.925714055139333e-07	1.8946266843577832e-06	4.880856143907491e-07	4.927881499968068e-07	3.107090791331184e-05	2.2911248545889675e-05	9.571153425479669e-05	0.0	0.0	0.0	4.785272597129617e-07	9.729619528375516e-07	0.0	6.771373925159589e-05	4.782878488690121e-07	1.8396855427523326e-06	4.7396613549611674e-07	4.784968506047514e-07	3.017559547248018e-05	2.2250274034787343e-05	9.295890755807745e-05	0.0	0.0	0.0	4.6476526832840916e-07	9.399835311619099e-07	0.0	6.577238171176381e-05	4.6453502252041815e-07	1.7867856639703277e-06	4.603777759902121e-07	4.647360013247878e-07	2.9314597800937517e-05	2.161449109069004e-05	9.031273332958068e-05	0.0	0.0	0.0	4.515355431221822e-07	9.130526917814423e-07	0.0	6.390711457178742e-05	4.513143057506955e-07	1.7359323456136875e-06	4.4732205294435993e-07	4.515074220634237e-07	2.8487981112397258e-05	2.1003956440151073e-05	8.777315139613234e-05	0.0	0.0	0.0	4.388387799422275e-07	8.879052866967388e-07	0.0	6.211795106670704e-05	4.38626530249014e-07	1.687128799571658e-06	4.347990538181625e-07	4.388118053679558e-07	2.7695680731904834e-05	2.041863783058423e-05	8.533986205966954e-05	0.0	0.0	0.0	4.266734753411569e-07	8.627008891403507e-07	0.0	6.040461873792977e-05	4.2647027238191356e-07	1.6403695693548662e-06	4.2280686802740753e-07	4.2664764283721583e-07	2.6937564969453754e-05	1.9858439397165803e-05	8.301245928328303e-05	0.0	0.0	0.0	4.15037599255279e-07	8.394185949897084e-07	0.0	5.876682115383054e-05	4.1484333516908604e-07	1.5956462041825567e-06	4.1134342140880817e-07	4.150129045390973e-07	2.6213486219425326e-05	1.932325650174866e-05	8.079045218884914e-05	0.0	0.0	0.0	4.039286956187562e-07	8.18318582912449e-07	0.0	5.720413501687612e-05	4.0374327437992446e-07	1.5529493099389744e-06	4.004057472345408e-07	4.0390513272230977e-07	2.552319298334641e-05	1.881291777611082e-05	7.867297223198007e-05	0.0	0.0	0.0	3.93342417264427e-07	7.940906248906917e-07	0.0	5.5715910482672035e-05	3.931659791024619e-07	1.5122630926033077e-06	3.89989293537734e-07	3.9331997577425555e-07	2.4866404023159802e-05	1.8327212476950713e-05	7.665918842943811e-05	0.0	0.0	0.0	3.8327461133585234e-07	7.793089238069529e-07	0.0	5.430155431405251e-05	3.8310672763429774e-07	1.4735693831413435e-06	3.8008991165364734e-07	3.8325328291527097e-07	2.4242882146868793e-05	1.7865960468847602e-05	7.474839521317087e-05	0.0	0.0	0.0	3.737217514673233e-07	7.566700175589891e-07	0.0	5.296062217202301e-05	3.735626750488282e-07	1.436857234494048e-06	3.7070448932894136e-07	3.73701529242315e-07	2.365234048433102e-05	1.742897140625117e-05	7.293955525641499e-05	0.0	0.0	0.0	3.646786436074012e-07	7.388151135827981e-07	0.0	5.1692136033478114e-05	3.645281147968007e-07	1.4021047272014693e-06	3.618261724212907e-07	3.6465951327022e-07	2.309428847111026e-05	1.7015893849188922e-05	7.123110647182852e-05	0.0	0.0	0.0	3.56137475275162e-07	7.190555758411694e-07	0.0	5.0495065086407553e-05	3.5599553902682154e-07	1.369282992226784e-06	3.534477473194273e-07	3.5611942049657963e-07	2.256832547513404e-05	1.662641856957722e-05	6.96219109843811e-05	0.0	0.0	0.0	3.480925623058889e-07	7.043248834370918e-07	0.0	4.936862138014551e-05	3.479588905758537e-07	1.3383687123827481e-06	3.4556370214855006e-07	3.4807557197322567e-07	2.207406931260553e-05	1.6260272794490695e-05	6.811071156568396e-05	0.0	0.0	0.0	3.405376149093593e-07	6.894977342489602e-07	0.0	4.8311819048560134e-05	3.404122335736988e-07	1.309339072378981e-06	3.381671290693876e-07	3.405216742363317e-07	2.161099952613295e-05	1.5917089975005484e-05	6.669579932753798e-05	0.0	0.0	0.0	3.334640838824843e-07	6.742709835526961e-07	0.0	4.732338590194131e-05	3.3334681653804316e-07	1.2821604305542266e-06	3.3124912170215394e-07	3.334491733321616e-07	2.1178594468359924e-05	1.5596473696876213e-05	6.537565901741509e-05	0.0	0.0	0.0	3.268643980730929e-07	6.602566026803008e-07	0.0	4.640236528078154e-05	3.267551460907676e-07	1.2568039460544571e-06	3.248029890098468e-07	3.2685050323679776e-07	2.077643032555266e-05	1.5298112902314327e-05	6.414895572887523e-05	0.0	0.0	0.0	3.2073188186979186e-07	6.475354377558237e-07	0.0	4.554769421990793e-05	3.206305256164868e-07	1.233243867556088e-06	3.1882128499970465e-07	3.2071898723454253e-07	2.040393964447335e-05	1.5021610076148456e-05	6.301380355131732e-05	0.0	0.0	0.0	3.150570993807149e-07	6.364152218934255e-07	0.0	4.475793790232656e-05	3.1496340937229977e-07	1.2114435049940946e-06	3.1329396248694653e-07	3.1504518309618133e-07	2.0060511411384823e-05	1.4766506078558919e-05	6.196839652693599e-05	0.0	0.0	0.0	3.098310252511962e-07	6.255365248467649e-07	0.0	4.4031958178438325e-05	3.0974491987396073e-07	1.1913686963954722e-06	3.082130608095343e-07	3.098200699265815e-07	1.9745657909504248e-05	1.4532438888874488e-05	6.1011228352343574e-05	0.0	0.0	0.0	3.0504612822018355e-07	6.161521773762378e-07	0.0	4.3368567411190396e-05	3.0496744646971917e-07	1.1729901698144659e-06	3.0357026155358437e-07	3.050361166953283e-07	1.9458733961960787e-05	1.4318959314993083e-05	6.014013127083268e-05	0.0	0.0	0.0	3.0069156111305044e-07	6.07145636643991e-07	0.0	4.276609761017897e-05	3.0062010049453774e-07	1.1562660781838113e-06	2.9935388329599725e-07	3.006824678313126e-07	1.919904922471619e-05	1.4125542720233784e-05	5.935311692629238e-05	0.0	0.0	0.0	2.9675738977943535e-07	5.991554121604682e-07	0.0	4.222340358922341e-05	2.966930076544722e-07	1.1411584127438558e-06	2.955559227744949e-07	2.9674919685885684e-07	1.8966215778533148e-05	1.3951877698078485e-05	5.864913704395224e-05	0.0	0.0	0.0	2.932383805321248e-07	5.936951386455547e-07	0.0	4.173972918247805e-05	2.931809678274292e-07	1.127647144301092e-06	2.921710861198671e-07	2.9323107775026004e-07	1.875970856304313e-05	1.379762324819551e-05	5.802622983360316e-05	0.0	0.0	0.0	2.90124707666709e-07	5.860794921210849e-07	0.0	4.131326408979802e-05	2.900740919433528e-07	1.1156943039295409e-06	2.8918668173383863e-07	2.9011826799950975e-07	1.8578603065048397e-05	1.3662118931907817e-05	5.748145487485309e-05	0.0	0.0	0.0	2.8740166542180345e-07	5.844354429460576e-07	0.0	4.094207848424978e-05	2.8735761641773636e-07	1.1052431206065753e-06	2.865892096948111e-07	2.8739605824811754e-07	1.842229989170114e-05	1.3544861482395263e-05	5.7013398657201574e-05	0.0	0.0	0.0	2.8506220850860697e-07	5.75153717963429e-07	0.0	4.062559919844022e-05	2.850246458459469e-07	1.096266987235215e-06	2.843746779975799e-07	2.850574255041537e-07	1.829056704635571e-05	1.3445681718466687e-05	5.6621266385277476e-05	0.0	0.0	0.0	2.831023590839821e-07	5.71593539011182e-07	0.0	4.0362904993687016e-05	2.8307118401356445e-07	1.0887505509632976e-06	2.825366207152694e-07	2.8309838797195237e-07	1.8182679423167005e-05	1.3364115852651605e-05	5.6302350449513224e-05	0.0	0.0	0.0	2.815085561069783e-07	5.694374629875885e-07	0.0	4.0151705540674585e-05	2.814834584207868e-07	1.0826409292411917e-06	2.8105898977493376e-07	2.8150536161374974e-07	1.8097674706066594e-05	1.329943352341469e-05	5.6053895770689646e-05	0.0	0.0	0.0	2.8026703567771995e-07	5.671566481426605e-07	0.0	3.999051548630574e-05	2.802478452211514e-07	1.0778856757144682e-06	2.799314103620754e-07	2.8026459411710663e-07	1.803516581579752e-05	1.325128996973555e-05	5.587508266390319e-05	0.0	0.0	0.0	2.7937371835718615e-07	5.640208650413246e-07	0.0	3.987894605846909e-05	2.793604449621817e-07	1.0744697203678104e-06	2.7915116924436674e-07	2.7937202500072996e-07	1.7994833800791053e-05	1.3219488944076992e-05	5.5764612482865305e-05	0.0	0.0	0.0	2.788220953455543e-07	5.642415868481695e-07	0.0	3.9815593913098366e-05	2.7881451888714056e-07	1.0723672068961773e-06	2.787084213826847e-07	2.7882112982284685e-07	1.7975866599962793e-05	1.3203469127884674e-05	5.5719774814625254e-05	0.0	0.0	0.0	2.7859860497855566e-07	5.625379949722855e-07	0.0	3.979856554312278e-05	2.7859654359192163e-07	1.071526157642561e-06	2.785899141873871e-07	2.78598337371567e-07	1.79775959523021e-05	1.320269501347295e-05	5.573882457177425e-05	0.0	0.0	0.0	2.7869453818337894e-07	5.647092369993899e-07	0.0	3.9826952194289624e-05	2.786978645109798e-07	1.0719132216434874e-06	2.7878930242697505e-07	2.786949549763711e-07	1.79996546282637e-05	1.3216892607979118e-05	5.582060367318069e-05	0.0	0.0	0.0	2.7910410350885394e-07	5.676025760851316e-07	0.0	3.9899726928129784e-05	2.7911278580423587e-07	1.0735064977805003e-06	2.7929938702076884e-07	2.7910519007836694e-07	1.8041407123064603e-05	1.3245632889283035e-05	5.596289637354871e-05	0.0	0.0	0.0	2.798162099501686e-07	5.662698683323456e-07	0.0	4.0015132270839154e-05	2.798298364003646e-07	1.0762619136837658e-06	2.801078598787645e-07	2.7981793940026093e-07	1.8102174959444993e-05	1.3288387133990566e-05	5.616384678182925e-05	0.0	0.0	0.0	2.808215904797697e-07	5.68613239181089e-07	0.0	4.017227189636003e-05	2.808401976623055e-07	1.0801455017878258e-06	2.812084645629912e-07	2.8082394840062437e-07	1.8181695865829498e-05	1.334493486640571e-05	5.642279102278256e-05	0.0	0.0	0.0	2.8211693313447943e-07	5.696619336165253e-07	0.0	4.037058116207361e-05	2.82140404721279e-07	1.0851439086595539e-06	2.8259724508847044e-07	2.8211991248367057e-07	1.8279497816595803e-05	1.3414981057659981e-05	5.673788972007037e-05	0.0	0.0	0.0	2.836930221852573e-07	5.737873369239769e-07	0.0	4.0608337848670916e-05	2.8372116493235335e-07	1.0912214670647848e-06	2.842621265789355e-07	2.836965970305011e-07	1.839473713616042e-05	1.3497914713598002e-05	5.710652691678902e-05	0.0	0.0	0.0	2.8553677789152326e-07	5.77861277173264e-07	0.0	4.088393084785023e-05	2.8556940495128374e-07	1.0983278925459207e-06	2.861918439290558e-07	2.855409224168159e-07	1.852697604089074e-05	1.3593348434373337e-05	5.752779967689762e-05	0.0	0.0	0.0	2.876437083038062e-07	5.849913961998115e-07	0.0	4.119715336733548e-05	2.876809468372267e-07	1.1064470280213656e-06	2.883849686788238e-07	2.8764841944494947e-07	1.8676142350886885e-05	1.3701231251464214e-05	5.800140786056471e-05	0.0	0.0	0.0	2.900123088239872e-07	5.853818287119294e-07	0.0	4.15474031075882e-05	2.90053780984762e-07	1.1155711618841074e-06	2.9083726921009516e-07	2.9001757953750594e-07	1.8841696391819564e-05	1.3821226092269832e-05	5.852528330825825e-05	0.0	0.0	0.0	2.92632218894485e-07	5.909619363350328e-07	0.0	4.193296787340586e-05	2.926779010374411e-07	1.1256618838971286e-06	2.935367463445298e-07	2.9263802237609266e-07	1.9022889910981282e-05	1.395277217985565e-05	5.9097233490728644e-05	0.0	0.0	0.0	2.954924822888594e-07	5.966898831586505e-07	0.0	4.235255244310031e-05	2.9554218913261625e-07	1.136676406421479e-06	2.964743479414411e-07	2.954987982209253e-07	1.921933685827139e-05	1.409554310869066e-05	5.971633808727125e-05	0.0	0.0	0.0	2.9858851121348044e-07	6.072621648038441e-07	0.0	4.2805717922494674e-05	2.986423800393219e-07	1.1485982719342594e-06	2.9964701005462734e-07	2.9859533307639856e-07	1.943083302085231e-05	1.4249393314964252e-05	6.0381908924844166e-05	0.0	0.0	0.0	3.019168620139241e-07	6.10609251396956e-07	0.0	4.3291787084219336e-05	3.0197446578157217e-07	1.1614120770770405e-06	3.030499869500993e-07	3.019241804652868e-07	1.9657045715586117e-05	1.4414082788439811e-05	6.109289951047765e-05	0.0	0.0	0.0	3.0547230148498574e-07	6.179804885263709e-07	0.0	4.381013488162468e-05	3.055337373776497e-07	1.1750997124580945e-06	3.0667890565706277e-07	3.0548010646053787e-07	1.9897702211646865e-05	1.4589409955446054e-05	6.184846113324057e-05	0.0	0.0	0.0	3.09250585895995e-07	6.266719073106182e-07	0.0	4.4360033582776604e-05	3.093158087646656e-07	1.1896443097743502e-06	3.105286670628664e-07	3.092588671415558e-07	2.015231852199582e-05	1.4775055641349508e-05	6.264683551455184e-05	0.0	0.0	0.0	3.1324291093541336e-07	6.328247022572938e-07	0.0	4.49399344311703e-05	3.1331165272362634e-07	1.2050111993544007e-06	3.1458841717641826e-07	3.1325164525576913e-07	2.0420199496020897e-05	1.4970503340257174e-05	6.348595912712831e-05	0.0	0.0	0.0	3.174389636032787e-07	6.427967076543181e-07	0.0	4.554873382619952e-05	3.1751116586352514e-07	1.2211615021188308e-06	3.18850447521265e-07	3.1744813250414334e-07	2.0701212454730133e-05	1.5175572448720834e-05	6.436599566502193e-05	0.0	0.0	0.0	3.2183959114882636e-07	6.498247495679032e-07	0.0	4.618708861844603e-05	3.2191522665220685e-07	1.2380984853411467e-06	3.233193820669762e-07	3.218492049436101e-07	2.0995706384734067e-05	1.5390516295886215e-05	6.528796272119893e-05	0.0	0.0	0.0	3.264498782181288e-07	6.611292640594837e-07	0.0	4.685532518933371e-05	3.265291530205946e-07	1.2558426185025465e-06	3.2799748413089693e-07	3.2645994379569193e-07	2.1303342011605434e-05	1.5615196501522863e-05	6.625004019179814e-05	0.0	0.0	0.0	3.3126068583334925e-07	6.689192206938718e-07	0.0	4.7551329206011267e-05	3.3134318946820945e-07	1.2743565296481301e-06	3.328699180940176e-07	3.3127117158391904e-07	2.162304334530178e-05	1.584883921674496e-05	6.724888321041917e-05	0.0	0.0	0.0	3.362552893232019e-07	6.802694551294398e-07	0.0	4.827317305849394e-05	3.3634086740184257e-07	1.2935768754133456e-06	3.379232116548006e-07	3.362661634234048e-07	2.1954480648312787e-05	1.6091078276179194e-05	6.828433988769951e-05	0.0	0.0	0.0	3.4143297281331404e-07	6.895410689525451e-07	0.0	4.902165390192456e-05	3.415216766073891e-07	1.3135015242195541e-06	3.431629875214937e-07	3.414442470692559e-07	2.2298272745626183e-05	1.634232079496436e-05	6.935855246347893e-05	0.0	0.0	0.0	3.4680445858165173e-07	7.006964399116254e-07	0.0	4.9798136263067825e-05	3.4689647956572854e-07	1.3341722157376227e-06	3.485987880702844e-07	3.468161557625715e-07	2.265461309659213e-05	1.660280821391813e-05	7.047140005730743e-05	0.0	0.0	0.0	3.5236910612101365e-07	7.114763879641061e-07	0.0	5.060167531397327e-05	3.5246434378479847e-07	1.3555855045440284e-06	3.542239597150947e-07	3.5238121281703976e-07	2.302271278639593e-05	1.6872034817017135e-05	7.162000251115792e-05	0.0	0.0	0.0	3.581124929864127e-07	7.230740705660735e-07	0.0	5.1430034948446596e-05	3.5821067360974464e-07	1.3776853346013272e-06	3.6002284240893057e-07	3.581249742038619e-07	2.3401747850471395e-05	1.7149347841162166e-05	7.280218803969578e-05	0.0	0.0	0.0	3.640237794575408e-07	7.351064481569956e-07	0.0	5.228226430005552e-05	3.641247881179883e-07	1.4004305491107988e-06	3.6598880831890645e-07	3.640366194905067e-07	2.3791720032906596e-05	1.743465376537627e-05	7.401859632787977e-05	0.0	0.0	0.0	3.7010619567601587e-07	7.497127844292984e-07	0.0	5.315945329101786e-05	3.702102273760088e-07	1.4238346416968206e-06	3.721295155044987e-07	3.7011941053806843e-07	2.41933215197147e-05	1.772842227461836e-05	7.527157705535104e-05	0.0	0.0	0.0	3.763715001696866e-07	7.609174361362436e-07	0.0	5.4063218433343964e-05	3.7647865124108884e-07	1.4479424209911578e-06	3.784562770555205e-07	3.763851159383937e-07	2.4606940344610912e-05	1.8031020882592277e-05	7.656170901789144e-05	0.0	0.0	0.0	3.828225556193904e-07	7.786078764049614e-07	0.0	5.499311024345739e-05	3.8293308952507454e-07	1.4727656631985608e-06	3.8496590327488305e-07	3.8283656698186984e-07	2.5031775361012762e-05	1.8341991519640612e-05	7.788565794431743e-05	0.0	0.0	0.0	3.8944264815233575e-07	7.891989170894443e-07	0.0	5.594595651328222e-05	3.895557074029686e-07	1.4982359359957117e-06	3.916361581952258e-07	3.894570072972328e-07	2.546651551732491e-05	1.86603303844755e-05	7.923977439512152e-05	0.0	0.0	0.0	3.962135514886574e-07	8.015809078831149e-07	0.0	5.6920269837302686e-05	3.9632907233784695e-07	1.5242861050966654e-06	3.984566793099327e-07	3.962282317001147e-07	2.5911456176937306e-05	1.8986036437984365e-05	8.062646987523857e-05	0.0	0.0	0.0	4.0314739800623135e-07	8.169724978768294e-07	0.0	5.791927203487371e-05	4.0326589605142027e-07	1.5509647721741637e-06	4.054500881962212e-07	4.031624474802729e-07	2.636832034058817e-05	1.9320335153202996e-05	8.20511627227614e-05	0.0	0.0	0.0	4.1027128301197903e-07	8.294571135161225e-07	0.0	5.894601010601327e-05	4.1039302606489387e-07	1.5783751902800128e-06	4.1263767494167183e-07	4.1028675332480085e-07	2.6837325619043485e-05	1.966365465043843e-05	8.351261826631179e-05	0.0	0.0	0.0	4.175789375276521e-07	8.455979387424181e-07	0.0	5.9997456587626054e-05	4.177036971091468e-07	1.606491711535769e-06	4.199981462876542e-07	4.1759478447718995e-07	2.7316389320833137e-05	2.001460250565907e-05	8.500366823398465e-05	0.0	0.0	0.0	4.25034484848523e-07	8.608023349510199e-07	0.0	6.106873985367615e-05	4.251615987325225e-07	1.6351748086320339e-06	4.2749741665745033e-07	4.250506291387778e-07	2.7804469053940254e-05	2.037213669524764e-05	8.652312510727386e-05	0.0	0.0	0.0	4.32632089835217e-07	8.761896028560309e-07	0.0	6.216164767681977e-05	4.32761733444025e-07	1.6644048586369427e-06	4.35148123168981e-07	4.3264855488140263e-07	2.8303543036805793e-05	2.0737469951844677e-05	8.807854615813194e-05	0.0	0.0	0.0	4.404096098704159e-07	8.903902968493331e-07	0.0	6.328205073310181e-05	4.405424448239313e-07	1.6943290704547498e-06	4.429913794618979e-07	4.4042648989310164e-07	2.8815353372652596e-05	2.1112110230922057e-05	8.967354297971969e-05	0.0	0.0	0.0	4.48385013134664e-07	9.07133350316374e-07	0.0	6.442988741474094e-05	4.485211445344671e-07	1.7250147674973715e-06	4.5102662915479885e-07	4.4840231223016817e-07	2.9338388968605686e-05	2.1495263021763715e-05	9.13014442233296e-05	0.0	0.0	0.0	4.565248436753029e-07	9.219115670627166e-07	0.0	6.559913287730254e-05	4.5666346672114213e-07	1.7563301506224923e-06	4.592116439846027e-07	4.56542466871258e-07	2.9870432496649568e-05	2.1885157260568643e-05	9.295662544797657e-05	0.0	0.0	0.0	4.6480104213054906e-07	9.387047612036489e-07	0.0	6.678810206074367e-05	4.64941974233557e-07	1.7881694391395047e-06	4.6753473832896556e-07	4.6481895767710075e-07	3.041232734196543e-05	2.2282062058730694e-05	9.464400254109025e-05	0.0	0.0	0.0	4.732383029702037e-07	9.561622439076957e-07	0.0	6.800215513265941e-05	4.733821844370342e-07	1.8206303356369826e-06	4.7603351717138664e-07	4.7325659411132376e-07	3.09664833156729e-05	2.2687780599550562e-05	9.637053265515425e-05	0.0	0.0	0.0	4.818713859249168e-07	9.759140200415898e-07	0.0	6.924466659399401e-05	4.820188150852842e-07	1.8538464812148246e-06	4.847315240043115e-07	4.818901095042106e-07	3.1532959490300304e-05	2.310268410927469e-05	9.81341679414048e-05	0.0	0.0	0.0	4.906899401399162e-07	9.913427250202015e-07	0.0	7.05119939932455e-05	4.908402252698788e-07	1.8877735342317504e-06	4.936031647792935e-07	4.907090413295997e-07	3.210970563776753e-05	2.3525330017359996e-05	9.992837548734298e-05	0.0	0.0	0.0	4.996612925017416e-07	1.012158233141349e-06	0.0	7.180034200222383e-05	4.998141231846413e-07	1.92228731883358e-06	5.02621912594805e-07	4.996807082311577e-07	3.269613243450851e-05	2.3955026858905352e-05	0.0001017531530190855	0.0	0.0	0.0	5.087855230018526e-07	1.027314191501195e-06	0.0	7.311163277151404e-05	5.089409365910622e-07	1.957389125066747e-06	5.118013136861646e-07	5.088052816908827e-07	3.3293752431100615e-05	2.4392762097371202e-05	0.00010361384131054689	0.0	0.0	0.0	5.180893678863683e-07	1.0466978579449032e-06	0.0	7.444965067517863e-05	5.182480044294104e-07	1.9931839848077016e-06	5.211678524776505e-07	5.181095301150842e-07	3.390361869534898e-05	2.48394660928172e-05	0.00010551254486009486	0.0	0.0	0.0	5.275832915014342e-07	1.0653797361860959e-06	0.0	7.581444170098388e-05	5.277450951482106e-07	2.029709697007821e-06	5.307217847103244e-07	5.276038595581021e-07	3.4525148232496474e-05	2.529483311761487e-05	0.00010744673367842466	0.0	0.0	0.0	5.372546078849581e-07	1.088079742308076e-06	0.0	7.720393835759796e-05	5.374194826320159e-07	2.066917449862601e-06	5.404486258807449e-07	5.37275548162523e-07	3.515762996120753e-05	2.575828283359582e-05	0.00010941467004926367	0.0	0.0	0.0	5.470946518890996e-07	1.1052974085379444e-06	0.0	7.86174836846484e-05	5.472622540894647e-07	2.1047728702922736e-06	5.503438075062226e-07	5.471159543162168e-07	3.5801061379326526e-05	2.6229753418260545e-05	0.0001114167077576626	0.0	0.0	0.0	5.571052104648303e-07	1.1275370224508886e-06	0.0	8.005557812018717e-05	5.572757366898892e-07	2.1432848411528236e-06	5.604108408186476e-07	5.571268829437719e-07	3.6455706357793283e-05	2.6709431993198088e-05	0.00011345370331907754	0.0	0.0	0.0	5.672905681050081e-07	1.147693692465843e-06	0.0	8.151893717560841e-05	5.674640954856586e-07	2.1824693748028262e-06	5.706547403313113e-07	5.673126204437411e-07	3.7122100435984245e-05	2.7197661557100236e-05	0.00011552767917876598	0.0	0.0	0.0	5.776608551880318e-07	1.1678775132862085e-06	0.0	8.300942601698923e-05	5.778375907717193e-07	2.2223658629637547e-06	5.810885817848882e-07	5.776833153852007e-07	3.780108124641507e-05	2.769506589535148e-05	0.00011764109029660241	0.0	0.0	0.0	5.882283393259179e-07	1.1878762420776474e-06	0.0	8.45281942463874e-05	5.884083843292388e-07	2.263021112463667e-06	5.917203834461372e-07	5.882512280897155e-07	3.8492414951124544e-05	2.8201646904730904e-05	0.00011979198575719532	0.0	0.0	0.0	5.989832045482656e-07	1.2114621790734802e-06	0.0	8.607249398663389e-05	5.99166348288107e-07	2.3043964088885575e-06	6.025308464139264e-07	5.990064811018412e-07	3.919452350274484e-05	2.8716304239685458e-05	0.00012197524557574695	0.0	0.0	0.0	6.098998397289927e-07	1.2343884975065455e-06	0.0	8.76392393101558e-05	6.100856255174286e-07	2.3463923386495528e-06	6.134983992600878e-07	6.09923452293378e-07	3.990717186353283e-05	2.9238593304308146e-05	0.00012419211015860727	0.0	0.0	0.0	6.20984545553718e-07	1.253517651049291e-06	0.0	8.92317198708451e-05	6.211732481839463e-07	2.3890355630450565e-06	6.246461816110642e-07	6.210085412065078e-07	4.063275361473874e-05	2.9770091944473165e-05	0.00012645099601493715	0.0	0.0	0.0	6.322794541391904e-07	1.279173003283305e-06	0.0	9.085591488444966e-05	6.324720512753728e-07	2.432490649045827e-06	6.360160407322571e-07	6.323039292777664e-07	4.1372667015618204e-05	3.0312142257996914e-05	0.00012875386918386226	0.0	0.0	0.0	6.437942769087833e-07	1.3001973524022608e-06	0.0	9.250994207875286e-05	6.439904030513185e-07	2.476790249485501e-06	6.475946497042585e-07	6.438192088157117e-07	4.212450329734272e-05	3.0863299498013174e-05	0.00013109129561810664	0.0	0.0	0.0	6.554817455206678e-07	1.3227490834822878e-06	0.0	9.418626439966244e-05	6.556804526116928e-07	2.5217506923379454e-06	6.593292152228867e-07	6.555070136106323e-07	4.2886003138702896e-05	3.142161257340861e-05	0.00013345859195673573	0.0	0.0	0.0	6.673185596741891e-07	1.351322714550003e-06	0.0	9.588520136353757e-05	6.675200936646364e-07	2.567286490807114e-06	6.712221446541232e-07	6.673441603462043e-07	4.365943286213697e-05	3.198829170388593e-05	0.0001358656723144363	0.0	0.0	0.0	6.79354434206034e-07	1.3758662132196763e-06	0.0	9.76156435793891e-05	6.795597328141751e-07	2.6135909669244373e-06	6.833357546308417e-07	6.793805079523138e-07	4.4448056640453373e-05	3.256594780020218e-05	0.0001383207752036998	0.0	0.0	0.0	6.916304670753908e-07	1.4007286105175223e-06	0.0	9.937993035598119e-05	6.918398451025247e-07	2.660820175372811e-06	6.956862511302337e-07	6.916570592068528e-07	4.525043448705297e-05	3.315406921284786e-05	0.00014081584950319392	0.0	0.0	0.0	7.041062233708491e-07	1.4240744005591317e-06	0.0	0.00010116944572163712	7.043184724793059e-07	2.7088134267231108e-06	7.082131942279102e-07	7.041331999504982e-07	4.60628938861835e-05	3.374985805109454e-05	0.00014334067936741095	0.0	0.0	0.0	7.167306829456027e-07	1.4497454983828309e-06	0.0	0.00010298003056924129	7.16945343787828e-07	2.7573771239522715e-06	7.208876188643352e-07	7.16757969745984e-07	4.6886186308663e-05	3.435328039670814e-05	0.00014590154705620924	0.0	0.0	0.0	7.295354548031514e-07	1.477310537974147e-06	0.0	0.00010481975623360114	7.297536840038522e-07	2.8066382930903664e-06	7.337661870545615e-07	7.295631753736777e-07	4.772428318036999e-05	3.4967233649463586e-05	0.000148510394412692	0.0	0.0	0.0	7.425802290527146e-07	1.5042327082023115e-06	0.0	0.00010669470449441508	7.428026684749993e-07	2.8568246244547757e-06	7.468913543911264e-07	7.426084872032325e-07	4.857736959675741e-05	3.559243456863129e-05	0.00015116378067586906	0.0	0.0	0.0	7.558476009679339e-07	1.5263224868475847e-06	0.0	0.00010859840590433313	7.560733523586651e-07	2.9078640314482793e-06	7.602176504821107e-07	7.558762993983946e-07	4.944170042341451e-05	3.622626507931779e-05	0.00015384967779696283	0.0	0.0	0.0	7.692774099854494e-07	1.5534408591323734e-06	0.0	0.00011052387468511634	7.69505698414998e-07	2.959525661901691e-06	7.736962534921815e-07	7.69306431662432e-07	5.031643933681705e-05	3.686757530364787e-05	0.00015656928585610524	0.0	0.0	0.0	7.828758464307149e-07	1.5864880073155615e-06	0.0	0.0001124761222161797	7.831074584020588e-07	3.011838591180188e-06	7.873624343654049e-07	7.829052645360463e-07	5.120505176793771e-05	3.75186882701057e-05	0.0001593344205692859	0.0	0.0	0.0	7.967020420154163e-07	1.6203860398910764e-06	0.0	0.00011446282973468408	7.969382115611624e-07	3.0650317814862052e-06	8.012699204582883e-07	7.967319823490547e-07	5.210901924963627e-05	3.818116079304236e-05	0.00016214627053049802	0.3553194583560552	0.0	0.0	5.3427205504523455e-05	0.0012360345034244176	0.00016394264945251443	8.107617691385516e-07	1.3024289589697486e-06	1.2551398206892198e-05	1.4727837523190889e-05	0.010336538813994978	1.4334714131701595e-06	0.0016050973076721536	0.006913770142488669	0.0014945007684613331	2.0604040172476232e-07	0.00023210864611488617	0.0009922691314219903	1.4330389708122468e-06	0.0002866012213607005	9.223998094932965e-05	1.4311224894487289e-05	1.3023990532969675e-06	0.00026047382952185664	8.383087595850571e-05	400.8016128056112
21	8.836494777978613	0.037735393175264656	3517.782695164552	0.2514564667764804	0.04344837378729318	1.2192906434830952	23.406499340544443	4.045879914353142	0.17722029480855706	0.8562049662051733	0.0	46561.0063048334	3410.507890650752	0.023571893716045244	0.0	0.04177412693192643	1.827843565970398	6.0536243434076065	0.0	5.4239827615377936e-05	0.0	0.04052726074656236	0.03902329794879975	0.039824018156815515	2.2670937831277	6.866024377687666	120.66820338803285	8.35855926840635	0.0	2401.0572849732503	96.12421767742748	0.0	0.0019099914775535683	0.0	0.010029442852924137	0.6844651607066942	0.6473943401067042	2.0895234564545024	0.0	0.09337101360896362	0.0010089028253320873	0.029600046967908817	0.00042062973580018635	2.5477192014493854e-05	5.474084093567317	0.001489836102630207	0.0	1.0742257496696518e-05	0.0	0.24148527558913943	0.0	2.158487687420861	4.3165277117420987e-07	0.0826917639574929	0.011652217074742191	0.15494979530224737	0.0	0.011468225343020994	0.019775059023246232	1.3323644025934858	0.18709853670246468	5849.037642150771	3.427225485645552	0.018522796042175313	0.0	0.0721861582005008	0.05822008502249474	0.011070960734946496	0.18738332014362105	0.0	0.19834950730900633	0.0	0.00048603973644424615	0.0	0.22565967359416556	0.46746383553209475	15.999789227970846	0.0	1.6841071825950656e-07	0.0	0.00042629315800395183	5.052601425150746e-06	1.7611825934983745e-10	7.526780637075819e-07	2.7164803740079472e-05	1.4836073328732878e-08	0.009398631963218981	0.7797426126368973	7.55037831195374e-09	6.91389298489486e-09	3.78101960668465e-12	3.13817222216792e-06	1.5783125514866937e-09	1.3891075192993072e-05	3.1877792571759725e-13	0.42070182962373254	0.0	0.008829131345168988	1.7657757525724045	0.5696097512566022	2.533061279694241e-07	1.2664933276463297e-07	2.376864657558023e-05	4.991168838258093e-07	9.982301112671779e-05	3.218917668206801e-05	0.06527645376827756	1.6441028302520606e-05	0.04515377290453049	4.023179217313393	0.0	0.0	1.6688652847629093e-06	0.0	8.246439938073572e-07	0.9226309123629166	0.0	277.7608754099738	12.617540643632946	1.4801091791088659e-05	0.0004573392154257718	0.0	0.000596698847029156	1.1992766924421108e-06	8.382450424310455e-07	0.0001954060764866149	1.4991370311397e-08	0.0	4.8677197941953e-05	0.0006835346738112814	5.307151362071793e-08	3.7915036289853276e-09	0.438230070687096	3.56617092454535e-05	9.939188418323756e-09	6.128709871971187e-05	0.0005061072618552259	1.0661092068711297e-09	5.5426843268222365e-06	0.0	2.3143939186632682e-05	4.3165277117420987e-07	2.598104701508322e-06	4.316405675269476e-07	3.3570375482612055e-14	2.149836987296675e-11	6.873643553500726e-05	3.748135891980332e-08	1.792383707380625e-07	1.9741179526793247	0.0010774614580096274	2.4474328280267456e-08	6.396030921402612e-12	7.389916138979042e-11	3.4714361990537385e-05	1.9642804948008807e-09	4.868292665262737e-09	8.121826903409398e-07	1.6291858200562806e-09	8.153980766611711e-07	6.821922957863055e-05	0.00041735242448602674	0.00020494498993997145	1.6259819213952503e-09	2.608521376303031e-12	1.1089328181191468e-10	6.803396249232362e-10	281.8364520184937	10.091752308761299	1.9772072153193423e-05	2.6198404910305727e-06	7.853072160689155e-05	0.0	0.0001577451056564966	0.0012248488885572984	0.3479950193250923	3.392184811753937e-05	7.4247645266154515e-06	9.694092213549205e-08	2.093395370055306e-06	2.680962258801349e-07	8.74110407197794e-09	0.0004565678402594097	2.1058170370085655e-05	2.424931433957604e-08	0.00431602996666873	0.0	0.00045332468349158946	0.0	0.0	0.0	0.0	0.0	3.5377773892368203	285.071535339701	10.136228547886153	1.5592175335419265e-05	7.91321619460743e-07	6.193266144703118e-05	0.0	0.0001258226481471962	0.0009769791299118194	0.34864473598060935	2.705955105922528e-05	2.2421716489236614e-06	2.303422354812828e-08	5.032458947978009e-07	6.444924615188626e-08	2.1016276733790767e-09	0.00013788376382788047	6.362003868149372e-06	5.761377126972232e-09	0.0022511128345865366	0.0	0.00013664748636131976	0.0	0.0	0.0	0.0	0.0	3.5437381828014165	280.94984614566414	10.08035399041082	2.3137513939695142e-05	4.1255871432549014e-06	9.18958504159292e-05	0.0	0.0001840074543685115	0.001428768095100143	0.3474599701766369	3.9566283072340355e-05	1.1694229164294015e-05	1.7894552531640478e-07	3.851794157359496e-06	4.932908617375083e-07	1.6083271033169092e-08	0.0007190824463742789	3.316748632768738e-05	4.476345691077161e-08	0.006002535142957586	0.0	0.0007151198692288216	0.0	0.0	0.0	0.0	0.0	3.5328634864409225	278.20274391464767	10.041801690464668	2.425983613358388e-05	4.529468611071055e-06	9.634878919111501e-05	0.0	0.0001910480826471713	0.0014834368859593646	0.3473153052683408	4.107940921721929e-05	1.2839625532374114e-05	2.0616604928843736e-07	4.3933869947810425e-06	5.626535416139005e-07	1.8342607785797717e-08	0.0007895030774262545	3.641743108708205e-05	5.157670958394379e-08	0.006460128270203	0.0	0.0007854651098484214	0.0	0.0	0.0	0.0	0.0	3.5315453450716	280.9455802167151	10.079125115787496	2.0332546647781624e-05	2.8507072119356378e-06	8.07553470965138e-05	0.0	0.00016167786426062383	0.0012553820991741103	0.3479136163691075	3.476662802735629e-05	8.079578143997266e-06	1.0848741634481264e-07	2.3350836944633273e-06	2.990491678664046e-07	9.752353934738603e-09	0.0004968469624270158	2.2912386684847127e-05	2.7138193497951588e-08	0.004536349289349072	0.0	0.0004936052140806394	0.0	0.0	0.0	0.0	0.0	3.537015361303258	277.62184038001067	10.034956755049107	2.6814592127547438e-05	5.6571114066566925e-06	0.00010649376751656399	0.0	0.00021072384667423884	0.001636213599380029	0.34691388976525006	4.5307547602065545e-05	1.6038205402571706e-05	2.849772896112204e-07	6.059878354946291e-06	7.760788655388477e-07	2.5299333989443274e-08	0.0009861514147664952	4.5492621934068865e-05	7.129412899942085e-08	0.007727210132828136	0.0	0.0009822409888749425	0.0	0.0	0.0	0.0	0.0	3.5278638660078503	279.1446174528483	10.054714990671128	2.4002799866783618e-05	4.4512225470664425e-06	9.532945090677334e-05	0.0	0.00018965470691563552	0.0014726164268763354	0.3473437870767606	4.0779774109363095e-05	1.2617812133958048e-05	2.0039905928599908e-07	4.285225075497386e-06	5.488007965541445e-07	1.7892690581388434e-08	0.0007758713388431316	3.578694039673859e-05	5.013259457646776e-08	0.0063578094140448	0.0	0.0007719004763568787	0.0	0.0	0.0	0.0	0.0	3.5317978389120985	282.33144173039705	10.098289532592336	1.8498633290728192e-05	2.0534482672250545e-06	7.347354893698474e-05	0.0	0.0001478395334051946	0.001147934041377179	0.34819640633131566	3.179251312064998e-05	5.8192561902088004e-06	7.103695907952722e-08	1.536751131358144e-06	1.968079957407995e-07	6.4173443789883024e-09	0.00035784943422567666	1.650447676701758e-05	1.7769298041000624e-08	0.0036698126638390343	0.0	0.0003551319040936708	0.0	0.0	0.0	0.0	0.0	3.5396225856539547	282.837001973593	10.104716457411465	1.7866085497838808e-05	1.7787679691446772e-06	7.096181033271876e-05	0.0	0.00014303747787683881	0.0011106470325303347	0.34829410172779196	3.076020733940918e-05	5.0407138894367155e-06	5.940719857674733e-08	1.2875082446855743e-06	1.6488796165781577e-07	5.3768388952286004e-09	0.00030997766392926244	1.429647232699851e-05	1.4859992928591966e-08	0.003356583346532182	0.0	0.00030755416962081336	0.0	0.0	0.0	0.0	0.0	3.5405174934651686	279.613032164349	10.06202076664949	2.4775871732155064e-05	4.817089321884998e-06	9.840063420174905e-05	0.0	0.00019610962711530625	0.0015227396199152528	0.34721324511730967	4.2167328207240483e-05	1.3655287751806043e-05	2.2396260982565451e-07	4.797400287040654e-06	6.143935938662748e-07	2.002916828331714e-08	0.0008396452971929153	3.873231515926246e-05	5.602671156315338e-08	0.006797284742015534	0.0	0.0008355356324073351	0.0	0.0	0.0	0.0	0.0	3.530609995927004	281.93571416385777	10.093291669489831	2.0586265685560103e-05	2.9970829356732257e-06	8.176451628321502e-05	0.0	0.0001642857077901119	0.0012756331229336313	0.3478615058595799	3.53274309904711e-05	8.494413035368184e-06	1.154982601927073e-07	2.494984349002849e-06	3.19526809962033e-07	1.0419165798604438e-08	0.0005223459349603071	2.409034543711017e-05	2.889121049564494e-08	0.004721205335135264	0.0	0.0005189212580642154	0.0	0.0	0.0	0.0	0.0	3.5365427175473068	278.6912428729695	10.048966310167769	2.611303785937065e-05	5.38788963820723e-06	0.00010370943302363865	0.0	0.00020598973080476703	0.0015994528863127284	0.3470105283918713	4.42900266634349e-05	1.527460563624893e-05	2.6417346012110784e-07	5.639548608307048e-06	7.22246959127785e-07	2.3547000644806408e-08	0.0009392140378679649	4.332435674758036e-05	6.608746657455499e-08	0.007406401974372043	0.0	0.0009353078713984064	0.0	0.0	0.0	0.0	0.0	3.5287391206490115	283.57669076918097	10.11550998457769	1.816349999659801e-05	1.9371506521021547e-06	7.214397754402297e-05	0.0	0.00014579631785850743	0.0011320683139511456	0.34823819194373756	3.135319899726636e-05	5.4896705687228665e-06	6.577674650395427e-08	1.429354940079214e-06	1.830537450800871e-07	5.96953308905319e-09	0.00033758611179011	1.5569206991215597e-05	1.645290848554129e-08	0.00353073924613622	0.0	0.0003350159236908499	0.0	0.0	0.0	0.0	0.0	3.5400004459764003	281.24692058415513	10.083436030176616	2.0688212618970887e-05	3.0217304744472326e-06	8.216840535644209e-05	0.0	0.00016468958711500945	0.001278768253335154	0.3478527447285625	3.541410669102247e-05	8.56436339689625e-06	1.1703203856972264e-07	2.5217847641916805e-06	3.229594053881601e-07	1.0531427925751599e-08	0.00052665098708376	2.4288042118223607e-05	2.9275418044700784e-08	0.004733698335901111	0.0	0.000523252620805204	0.0	2.533061279694241e-07	1.2664933276463294e-07	1.2664933276463294e-07	2.532949344045322e-07	3.521902668412949	3.394314215809812e-06	2.924178442367745e-08	4.7625600807908273e-07	6.113952262650812e-08	2.7496960462968655e-09	0.00020873616829977874	9.626852540447166e-06	7.099727778939112e-09	0.0027030878311590473	0.0	0.00016460655511319155	0.0	0.0	0.0	0.0	0.0	3.5424545086921135	280.2101614227678	10.07003210908274	2.3195620029109846e-05	4.125348502622619e-06	9.212541783256772e-05	0.0	0.00018397810121479263	0.0014285393715719936	0.34745998439719855	3.9559853003505265e-05	1.1693618129435544e-05	1.7939415035108363e-07	3.851037616400345e-06	4.93194500133418e-07	1.6080343636971767e-08	0.0007190485054443364	3.3165182588657964e-05	4.487658594736206e-08	0.005993429372794542	0.0	0.000715124267429975	0.0	0.0	0.0	0.0	0.0	3.532862165321339	282.827911434994	10.104948788763595	1.8085543583963795e-05	1.879444182499174e-06	7.183342949451992e-05	0.0	0.000144787865440245	0.001124238043665695	0.34825844153632707	3.113643416295647e-05	5.326096308553586e-06	6.354632902059905e-08	1.3771639449951216e-06	1.76369952235789e-07	5.751387057752363e-09	0.00032752739461257285	1.5105484873848598e-05	1.589534484275853e-08	0.003466962448045627	0.0	0.0003250119417715218	0.0	0.0	0.0	0.0	0.0	3.5401884697796766	285.5112211245721	10.142105664443196	1.4704874356548591e-05	3.9178826809778287e-07	5.840875112236963e-05	0.0	0.00011884433206660296	0.0009227942108724159	0.3487864899872116	2.5559262492289478e-05	1.1100612880373376e-06	1.0749939036334177e-08	2.3523168374824428e-07	3.012542447714704e-08	9.82382468729864e-10	6.826464741289526e-05	3.1523066411013464e-06	2.6887679084214995e-09	0.0017992190892446073	0.0	6.762469767540795e-05	0.0	0.0	0.0	0.0	0.0	3.545039895792522	278.87890144407305	10.05187000952902	2.4179371695138705e-05	4.519265708283962e-06	9.603034917834902e-05	0.0	0.00019087847274698214	0.0014821200860560798	0.347319146333439	4.104298626821689e-05	1.2810674289335782e-05	2.049996477450313e-07	4.379388055559929e-06	5.608601984834457e-07	1.828444639292013e-08	0.0007877223054252231	3.6335338808363686e-05	5.128393913849655e-08	0.006450520663886086	0.0	0.0007836764251504617	0.0	0.0	0.0	0.0	0.0	3.5315792050992876	282.40300572094657	10.099218347234384	1.8557283503510448e-05	2.0832982664180034e-06	7.370654125663587e-05	0.0	0.00014834003770676163	0.0011518195144899772	0.348186023669059	3.1899979190254115e-05	5.9039390004361664e-06	7.229544138181369e-08	1.5643655199181365e-06	2.0034450795152655e-07	6.533141091082881e-09	0.00036306016622195304	1.67439487215996e-05	1.8084042177201766e-08	0.003694489385263464	0.0	0.0003603519190285251	0.0	0.0	0.0	0.0	0.0	3.5395232618089127	0.00011831922099289151	8.248081828708056e-07	3.1722472143157568e-06	8.282585320405864e-07	3.9637481534491426e-05	0.00016715615590184052	5.3765517961363535e-05	0.0	0.0	0.0	0.0	8.35804932558324e-07	1.692131562234486e-06	0.0	0.00011992243528324077	8.35995062936975e-07	3.2152727140428025e-06	8.394812814072068e-07	8.358290861454743e-07	5.44929514487173e-05	4.01740025559225e-05	0.0001694161504772776	0.0	0.0	0.0	8.471051529679886e-07	1.7143690329506875e-06	0.0	0.00012154206032560353	8.472972032350737e-07	3.2587415325779087e-06	8.508189033429028e-07	8.471295540818616e-07	5.522775818415494e-05	4.0715977583604296e-05	0.00017169894652634246	0.0	0.0	0.0	8.585193779657441e-07	1.7385777895769965e-06	0.0	0.00012317793050360397	8.587134605801719e-07	3.302649273474683e-06	8.622702384200768e-07	8.58544023826021e-07	5.5969861739361874e-05	4.1263350527984894e-05	0.00017400430470984127	0.0	0.0	0.0	8.700464107350229e-07	1.7632919159070458e-06	0.0	0.00012482983125987421	8.702423541720428e-07	3.346990241904204e-06	8.738337845894681e-07	8.700712984407639e-07	5.6719163071771395e-05	4.181604870991401e-05	0.00017633191482524884	0.0	0.0	0.0	8.816847001046565e-07	1.7849983340485368e-06	0.0	0.000126497561313508	8.818824968813495e-07	3.3917591033176406e-06	8.855081327317922e-07	8.817098265963215e-07	5.7475569061009416e-05	4.237400384056582e-05	0.00017868148492395487	0.0	0.0	0.0	8.934327861677536e-07	1.8087820944579153e-06	0.0	0.00012818090974184748	8.936324369888379e-07	3.4369502748301847e-06	8.972918062152402e-07	8.934581482219611e-07	5.823898199350997e-05	4.293714428974994e-05	0.00018105270848760098	0.0	0.0	0.0	9.052891361522038e-07	1.829573833678603e-06	0.0	0.00012987964093526665	9.054905511564047e-07	3.4825575135194318e-06	9.091831555909168e-07	9.053147303652151e-07	5.90092928987145e-05	4.350539013632244e-05	0.00018344524394420537	0.0	0.0	0.0	9.172520420099197e-07	1.862106209094388e-06	0.0	0.00013159356538969364	9.174555384310436e-07	3.528575816399665e-06	9.211808541512888e-07	9.172778647897899e-07	5.9786413635990666e-05	4.407867684249276e-05	0.0001858588142949064	0.0	0.0	0.0	9.293201185584171e-07	1.881453076232707e-06	0.0	0.00013332235783095533	9.295251549098019e-07	3.574996553940997e-06	9.332826247459621e-07	9.293461661249956e-07	6.05701940136519e-05	4.4656894202416e-05	0.00018829294910660316	0.0	0.0	0.0	9.414910133901918e-07	1.9060746428944892e-06	0.0	0.0001350657848957596	9.416977971470144e-07	3.621813559842124e-06	9.454868336212009e-07	9.415172817213155e-07	6.136052566680728e-05	4.523996283192736e-05	0.0001907473080891593	0.0	0.0	0.0	9.537630248366242e-07	1.930217502037299e-06	0.0	0.0001368235500585022	9.539714236738864e-07	3.6690189832051076e-06	9.577914048582795e-07	9.537895096921373e-07	6.215727131795623e-05	4.5827782076920545e-05	0.00019322146076108988	0.0	0.0	0.0	9.661340002441586e-07	1.9559821974296974e-06	0.0	0.0001385953790675739	9.663441466870666e-07	3.7166055640987966e-06	9.701944184721719e-07	9.661606971378017e-07	6.29603039437067e-05	4.642025881475856e-05	0.00019571500870163284	0.0	0.0	0.0	9.786019472765937e-07	1.9810814755399774e-06	0.0	0.0001403809346805527	9.788136444350323e-07	3.764564373740607e-06	9.826935134933158e-07	9.786288514896363e-07	6.376946738627094e-05	4.701727855532812e-05	0.00019822746217006392	0.0	0.0	0.0	9.911644169476844e-07	2.008749793121015e-06	0.0	0.00014217991273119256	9.913778246685203e-07	3.812887365997008e-06	9.952865604995654e-07	9.911915234787544e-07	6.458462064948428e-05	4.761873795688863e-05	0.000200758378765245	0.0	0.0	0.0	1.0038191969860459e-06	2.032129466357059e-06	0.0	0.000143991928407752	1.0040340349242098e-06	3.861564340180069e-06	1.0079708655201375e-06	1.0038465005680747e-06	6.540558590753184e-05	4.822450656521645e-05	0.00020330720131912653	0.0	0.0	0.0	1.0165635012560388e-06	2.058055654584571e-06	0.0	0.0001458166423536074	1.0167799397417263e-06	3.9105863148201985e-06	1.0207440527784054e-06	1.0165909963265141e-06	6.623220595137162e-05	4.883446913443488e-05	0.0002058734366928216	0.0	0.0	0.0	1.0293948637736174e-06	2.0808284513868137e-06	0.0	0.00014765361076199315	1.029612478160869e-06	3.959941518200509e-06	1.0336030153072046e-06	1.0294225444804194e-06	6.706427584813309e-05	4.944847529218775e-05	0.00020845644299817708	0.0	0.0	0.0	1.0423100747681868e-06	2.112400510598331e-06	0.0	0.0001495025078786309	1.0425294135194648e-06	4.009621348935161e-06	1.0465454725211786e-06	1.0423379349293225e-06	6.790164420882612e-05	5.006641416133394e-05	0.0002110557446816929	0.0	0.0	0.0	1.0553067561598563e-06	2.1316936150687288e-06	0.0	0.00015136282485701463	1.0555272319012116e-06	4.059612293243668e-06	1.0595678621587012e-06	1.0553347892809076e-06	6.874407656890258e-05	5.068811359101682e-05	0.00021367060810078257	0.0	0.0	0.0	1.0683812393955524e-06	2.1646982116667104e-06	0.0	0.0001532341540149424	1.0686031283118976e-06	4.109903563992453e-06	1.072667330102943e-06	1.0684094386419516e-06	6.959138403690672e-05	5.131343511515057e-05	0.00021630044070579868	0.0	0.0	0.0	1.0815305613777101e-06	2.1887813892200336e-06	0.0	0.0001551160090025121	1.0817537467547261e-06	4.160482254788641e-06	1.085840471565303e-06	1.0815589195655297e-06	7.044334218995388e-05	5.194221402715395e-05	0.00021894453978007545	0.0	0.0	0.0	1.0947512081726341e-06	2.2113050016021927e-06	0.0	0.0001570078674513756	1.0949754818958813e-06	4.211334500323261e-06	1.0990836296086588e-06	1.0947797177675875e-06	7.129971009433043e-05	5.257427347895035e-05	0.00022160215108022894	0.0	0.0	0.0	1.1080394081960136e-06	2.243242615972549e-06	0.0	0.00015890923951390523	1.108264959657605e-06	4.262447324840427e-06	1.112393374915608e-06	1.1080680612963166e-06	7.216026119318481e-05	5.3209447307383955e-05	0.00022427256449552554	0.0	0.0	0.0	1.121391610504859e-06	2.2651138301632937e-06	0.0	0.00016081953099154244	1.1216180756470824e-06	4.313804943684872e-06	1.1257655477112148e-06	1.1214203988194733e-06	7.302472180001328e-05	5.384753454085647e-05	0.00022695492380955768	0.0	0.0	0.0	1.1348035336277631e-06	2.299843921907051e-06	0.0	0.000162738211171528	1.1350311710396742e-06	4.365393285959194e-06	1.1391964326130045e-06	1.1348324484762084e-06	7.389284675231532e-05	5.448835530770615e-05	0.0002296484610016749	0.0	0.0	0.0	1.1482713370605751e-06	2.3238442869970607e-06	0.0	0.00016466463189830348	1.1484997669666565e-06	4.417195126794112e-06	1.1526814921244893e-06	1.1483003693614743e-06	7.476433763022432e-05	5.513169045020542e-05	0.00023235224262738171	0.0	0.0	0.0	1.1617903531636668e-06	2.3545337866905665e-06	0.0	0.0001665981992380628	1.16201976357365e-06	4.469194699058301e-06	1.166216568305242e-06	1.1618194934184348e-06	7.5638920569064e-05	5.57773389314464e-05	0.0002350654114706229	0.0	0.0	0.0	1.175356295444908e-06	2.3786552497868444e-06	0.0	0.00016853821601100065	1.1755863437618216e-06	4.521373477134317e-06	1.1797967804544587e-06	1.1753855337431324e-06	7.651627458531406e-05	5.642506502007163e-05	0.00023778696354625367	0.0	0.0	0.0	1.1889641435318082e-06	2.409602302080448e-06	0.0	0.00017048403174614138	1.189195014454913e-06	4.573714181577521e-06	1.1934175748537938e-06	1.1889934695162394e-06	7.739610007482138e-05	5.707464871241869e-05	0.00024051596155748257	0.0	0.0	0.0	1.202609210514163e-06	2.4345392759819797e-06	0.0	0.00017243489052016603	1.202840548951152e-06	4.626196711417852e-06	1.2070736595866297e-06	1.2026386134013229e-06	7.827804932817704e-05	5.7725834581870844e-05	0.00024325131836152038	0.0	0.0	0.0	1.2162860602158049e-06	2.456160604129237e-06	0.0	0.00017439005228631063	1.2165178308954818e-06	4.6788013900748194e-06	1.220759853877789e-06	1.2163155287599733e-06	7.916178189145364e-05	5.837837254207953e-05	0.00024599196943936167	0.0	0.0	0.0	1.2299893695861592e-06	2.4908019342752357e-06	0.0	0.0001763487924505413	1.230221855360096e-06	4.731508969625104e-06	1.2344710850983744e-06	1.2300188920859785e-06	8.004696403879916e-05	5.903201752868467e-05	0.0002487368707918853	0.0	0.0	0.0	1.2437139181570648e-06	2.514367572668464e-06	0.0	0.00017831022008963545	1.2439464537182218e-06	4.78429572640915e-06	1.2482011163110413e-06	1.2437434824387207e-06	8.093318687745893e-05	5.968646897132984e-05	0.0002514847453245546	0.0	0.0	0.0	1.2574533199795576e-06	2.548396475743058e-06	0.0	0.00018027356367267063	1.2576862915223165e-06	4.837141145094268e-06	1.2619445463354214e-06	1.2574829133928744e-06	8.182009546711137e-05	6.0341466143373254e-05	0.0002542344831952249	0.0	0.0	0.0	1.2712020253665252e-06	2.575618880020765e-06	0.0	0.00018223790068431386	1.271434983237507e-06	4.890020667843484e-06	1.2756949170595759e-06	1.2712316347848834e-06	8.270726611158259e-05	6.0996697662389485e-05	0.0002569847605923716	0.0	0.0	0.0	1.284953414742552e-06	2.601410456388777e-06	0.0	0.00018420235870673118	1.2851864916716408e-06	4.942911076549333e-06	1.289446121070533e-06	1.2849830265215781e-06	8.359429810677383e-05	6.165186904367491e-05	0.00025973432557726135	0.0	0.0	0.0	1.298701227926269e-06	2.6299379118695793e-06	0.0	0.0001861659996527076	1.2989343250299255e-06	4.995787404796978e-06	1.3031915912341167e-06	1.2987308279338035e-06	8.448076070110864e-05	6.230666369185534e-05	0.00026248183252958017	0.0	0.0	0.0	1.3124387363015508e-06	2.657050849291183e-06	0.0	0.0001881278175306219	1.3126715109142117e-06	5.048622837557102e-06	1.3169242851222094e-06	1.3124683098909724e-06	8.536619288733105e-05	6.296074257742593e-05	0.0002652258425844974	0.0	0.0	0.0	1.3261587450571405e-06	2.686959933438366e-06	0.0	0.00019008680674926723	1.3263910838478817e-06	5.101390586501569e-06	1.3306371630806808e-06	1.3261882770947009e-06	8.625013323574195e-05	6.361376649640495e-05	0.00026796491460727136	0.0	0.0	0.0	1.3398540479841463e-06	2.711536990486811e-06	0.0	0.00019204195137842648	1.340086005540693e-06	5.154063583212325e-06	1.344323113085384e-06	1.3398835228008258e-06	8.713211568671153e-05	6.42653928184381e-05	0.00027069759317856174	0.0	0.0	0.0	1.3535173674540768e-06	2.747711445077229e-06	0.0	0.00019399221162571265	1.353749073746884e-06	5.206614128779145e-06	1.3579748560554606e-06	1.353546768849016e-06	8.801166335286951e-05	6.491527092142986e-05	0.00027342238934484987	0.0	0.0	0.0	1.3671412581691687e-06	2.7582642894784168e-06	0.0	0.00019593635956858396	1.3673717756875617e-06	5.259009483995241e-06	1.3715837959544426e-06	1.3671705694114156e-06	8.88882139461629e-05	6.556298719842328e-05	0.00027613754883292613	0.0	0.0	0.0	1.3807169482045416e-06	2.7960101408407504e-06	0.0	0.00019787335859151403	1.3809469269871612e-06	5.311222018617761e-06	1.3851426759701297e-06	1.3807461520042647e-06	8.976129250003574e-05	6.620819233525887e-05	0.0002788415893553906	0.0	0.0	0.0	1.394237025628556e-06	2.823386346891203e-06	0.0	0.00019980198284747628	1.3944660186394168e-06	5.363219007634264e-06	1.3986429146699138e-06	1.3942661042014143e-06	9.063033833100317e-05	6.685047377253817e-05	0.00028153276241978304	0.0	0.0	0.0	1.407692747460219e-06	2.852850911574645e-06	0.0	0.0002017210030925297	1.4079205222545872e-06	5.414967651558696e-06	1.4120759068118964e-06	1.4077216825030768e-06	9.149478868077546e-05	6.748941754112612e-05	0.0002842093122782733	0.0	0.0	0.0	1.421075334400467e-06	2.879254925266982e-06	0.0	0.00020362915596575478	1.4213016764849376e-06	5.46643425507133e-06	1.4254328082943176e-06	1.4211041070501662e-06	9.235406499165109e-05	6.812459808559025e-05	0.0002868694337175889	0.0	0.0	0.0	1.434375759798648e-06	2.9038912162596437e-06	0.0	0.00020552518851755974	1.434600789663193e-06	5.517585390817205e-06	1.4387048479171575e-06	1.4344043506077678e-06	9.320759404327883e-05	6.875559364505857e-05	0.00028951133912840944	0.0	0.0	0.0	1.4475850850769363e-06	2.9254680267351107e-06	0.0	0.00020740774986264268	1.4478084845024271e-06	5.568384994487639e-06	1.4518825689310708e-06	1.4476134740669038e-06	9.405475849814541e-05	6.938194984535064e-05	0.00029213310432637965	0.0	0.0	0.0	1.4606936887917592e-06	2.9571376807345494e-06	0.0	0.0002092754915322946	1.4609153936152878e-06	5.618797039646764e-06	1.4649565315519035e-06	1.46072185546229e-06	9.489494249666649e-05	7.00032133254335e-05	0.0002947328101382858	0.0	0.0	0.0	1.4736919745766317e-06	2.9782222457404934e-06	0.0	0.0002111270023489544	1.473911709244824e-06	5.668783806024488e-06	1.4779168570432763e-06	1.4737198979270094e-06	9.572750165161704e-05	7.06189097101998e-05	0.000297308448521955	0.0	0.0	0.0	1.4865699016984969e-06	2.9980895037652615e-06	0.0	0.00021296083456849742	1.48678737588541e-06	5.718306620661384e-06	1.4907534106452836e-06	1.4865975602057167e-06	9.655177434605606e-05	7.122855205593908e-05	0.0002998579570339426	0.0	0.0	0.0	1.4993171573684924e-06	3.0300025005188496e-06	0.0	0.00021477557030720804	1.4995325494256711e-06	5.76732762376059e-06	1.5034562666043799e-06	1.4993445289378886e-06	9.73671125952125e-05	7.183166344588677e-05	0.0003023793158619139	0.0	0.0	0.0	1.5119236419720594e-06	3.061679082467495e-06	0.0	0.0002165697025168584	1.512136759234529e-06	5.815806545833906e-06	1.516014875032124e-06	1.5119507039561053e-06	9.81728285982243e-05	7.24277374500621e-05	0.0003048703824957459	0.0	0.0	0.0	1.5243786424423284e-06	3.0860794859863936e-06	0.0	0.00021834165081576628	1.5245890109210104e-06	5.863701102659903e-06	1.5284181727788622e-06	1.5244053716773492e-06	9.896820230195755e-05	7.301624363086947e-05	0.00030732891563316564	0.0	0.0	0.0	1.5366709518110942e-06	3.1109317643792486e-06	0.0	0.00022008986642162807	1.5368785305566854e-06	5.910969857884427e-06	1.5406553178956873e-06	1.5366973246766598e-06	9.975252769804115e-05	7.359666198050892e-05	0.00030975271706116804	0.0	0.0	0.0	1.5487895785339573e-06	3.1363228194100175e-06	0.0	0.0002218127619394287	1.5489942750996257e-06	5.95757034009345e-06	1.55271519813636e-06	1.5488155709302267e-06	0.00010052508108411749	7.416845948401931e-05	0.0003121395332936193	0.0	0.0	0.0	1.560723254679754e-06	3.1604849854617686e-06	0.0	0.00022350868675275262	1.5609247621789982e-06	6.0034583882286e-06	1.5645862586823153e-06	1.5607488420063139e-06	0.00010128511007413266	7.473108196784104e-05	0.00031448702182120615	0.0	0.0	0.0	1.5724602671962852e-06	3.1834051393722947e-06	0.0	0.00022517595419012908	1.5726582560840923e-06	6.048588866876442e-06	1.576256692336382e-06	1.572485424347101e-06	0.0001020318464788271	7.528396347130357e-05	0.00031679279200189054	0.0	0.0	0.0	1.5839886624107118e-06	3.2075899677067564e-06	0.0	0.00022681290320259885	1.584183195144143e-06	6.092917309916793e-06	1.5877148712962656e-06	1.5840133638172274e-06	0.00010276453425783268	7.582654687578622e-05	0.0003190544916976769	0.0	0.0	0.0	1.595296679212531e-06	3.2250648331709656e-06	0.0	0.00022841774419268858	1.5954871075389518e-06	6.136395750352384e-06	1.598948267992223e-06	1.595320898885786e-06	0.00010348235993451448	7.635823251619783e-05	0.00032126959144961433	0.0	0.0	0.0	1.606371669922927e-06	3.255439396617934e-06	0.0	0.00022998879768296448	1.6065582942746709e-06	6.178979193569367e-06	1.60994512568073e-06	1.6063953814898824e-06	0.00010418455931615301	7.687845723417052e-05	0.0003234357138468539	0.0	0.0	0.0	1.6172017470669148e-06	3.2739352249891773e-06	0.0	0.00023152425574919587	1.617384159075386e-06	6.220619193926016e-06	1.6206927884777733e-06	1.6172249237337413e-06	0.00010487031032060511	7.738661508355036e-05	0.0003255503023301209	0.0	0.0	0.0	1.6277741274429328e-06	3.287319833431576e-06	0.0	0.00023302228335530373	1.6279519141397562e-06	6.2612665691620195e-06	1.6311784107287242e-06	1.6277967420106514e-06	0.00010553877909075264	7.788209131037355e-05	0.000327610764630844	0.0	0.0	0.0	1.6380758493426706e-06	3.3048062700822268e-06	0.0	0.00023448108492037415	1.6382490406680882e-06	6.300873171469784e-06	1.6413894230154428e-06	1.6380978742469683e-06	0.00010618915027172515	7.836428467585717e-05	0.0003296145668188295	0.0	0.0	0.0	1.6480942427987654e-06	3.3352488141130845e-06	0.0	0.00023589881578518196	1.6482626709868828e-06	6.3393895110610545e-06	1.6513129124088704e-06	1.6481156501590473e-06	0.00010682058674441882	7.883257778127624e-05	0.00033155910802916806	0.0	0.0	0.0	1.657816303196963e-06	3.3485120886976206e-06	0.0	0.0002372735819094503	1.6579795789544504e-06	6.376764719063321e-06	1.660935620402147e-06	1.6578370648430026e-06	0.00010743223015858739	7.928633731751657e-05	0.0003334417230646831	0.0	0.0	0.0	1.6672287043358295e-06	3.3671591228363894e-06	0.0	0.00023860349671495594	1.6673865985691932e-06	6.412948158083771e-06	1.6702443406673917e-06	1.6672487918818729e-06	0.00010802322460273336	7.97249319861071e-05	0.00033525975287250693	0.0	0.0	0.0	1.6763181506646506e-06	3.38882141346917e-06	0.0	0.0002398866678280037	1.6764705190912736e-06	6.4478890185438725e-06	1.6792258263375723e-06	1.6763375354385406e-06	0.000108592712136721	8.014772885930705e-05	0.0003370105330619035	0.0	0.0	0.0	1.6850713199909756e-06	3.4053230943772756e-06	0.0	0.00024112119943349086	1.6852181020129833e-06	6.481536384023714e-06	1.6878668064817015e-06	1.685089973081842e-06	0.00010913983400831221	8.055409423691555e-05	0.0003386913979597718	0.0	0.0	0.0	1.6934748837724077e-06	3.4280943255164e-06	0.0	0.00024230511490273718	1.6936155365334957e-06	6.513837136849781e-06	1.696153444519966e-06	1.6934927760926517e-06	0.00010966369569455518	8.094336783659373e-05	0.0003402995720752118	0.0	0.0	0.0	1.7015149644311177e-06	3.436846669001747e-06	0.0	0.00024343649022400948	1.7016493620072494e-06	6.544739505591956e-06	1.7040722723183858e-06	1.7015320667699983e-06	0.00011016342795379081	8.131490772178095e-05	0.0003418323604001174	0.0	0.0	0.0	1.7091780869087444e-06	3.449463137733621e-06	0.0	0.00024451339446340543	1.709306068593779e-06	6.574191529551893e-06	1.7116097732928168e-06	1.7091943700377753e-06	0.00011063815833163552	8.166806960598156e-05	0.00034328705778355226	0.0	0.0	0.0	1.7164507254235655e-06	3.4775993779396e-06	0.0	0.0002455338745777041	1.7165719884781906e-06	6.602140640333799e-06	1.7187522761163703e-06	1.7164661600872673e-06	0.00011108700461915195	8.200220195042095e-05	0.00034466092913824567	0.0	0.0	0.0	1.7233192045272736e-06	3.480217581450222e-06	0.0	0.0002464959982770467	1.7234335874941983e-06	6.628534783247814e-06	1.7254862548169516e-06	1.7233337614582625e-06	0.00011150909504778234	8.231666069754102e-05	0.00034595127327896694	0.0	0.0	0.0	1.7297700183585876e-06	3.49389551453253e-06	0.0	0.0002473978205547923	1.7298772502992131e-06	6.65332159160433e-06	1.7317980943503124e-06	1.7297836683543952e-06	0.00011190355157344155	8.261079726738613e-05	0.00034715536889731686	0.0	0.0	0.0	1.735789560407037e-06	3.513717274798561e-06	0.0	0.00024823740906467303	1.735889441492367e-06	6.6764490060092075e-06	1.7376742683554806e-06	1.735802274296816e-06	0.00011226950313367035	8.288396794904959e-05	0.0003482705183423403	0.0	0.0	0.0	1.7413643425502108e-06	3.5239329522252493e-06	0.0	0.00024901284974040955	1.7414567346209382e-06	6.69786538564832e-06	1.743101378564684e-06	1.741376091295713e-06	0.0001126060889139109	8.313553615830479e-05	0.0003492940586750475	0.0	0.0	0.0	1.746481050372773e-06	3.5342811396368723e-06	0.0	0.0002497222188010049	1.746565618590605e-06	6.7175187637102905e-06	1.748065958823577e-06	1.7464918052155908e-06	0.00011291244496193272	8.336486272742002e-05	0.00035022331888296814	0.0	0.0	0.0	1.7511263291744256e-06	3.547816657290611e-06	0.0	0.0002503636087208297	1.751202688206831e-06	6.735357580386927e-06	1.7525546568204647e-06	1.7511360617184109e-06	0.00011318771491153832	8.35713140522868e-05	0.00035105565162178655	0.0	0.0	0.0	1.755286942603193e-06	3.5453052854146796e-06	0.0	0.00025093520337295913	1.755355174286717e-06	6.751332721899084e-06	1.7565547600609026e-06	1.755295624821725e-06	0.00011343108392682098	8.375428715339871e-05	0.0003517885386418867	0.0	0.0	0.0	1.7589502997979777e-06	3.551799722968183e-06	0.0	0.0002514351428290134	1.7590100092613181e-06	6.765393927084797e-06	1.7600532493827454e-06	1.7589579040514835e-06	0.00011364171710855413	8.391316428410017e-05	0.00035241939931612674	0.0	0.0	0.0	1.7621034980013159e-06	3.5562144582735134e-06	0.0	0.0002518616246707328	1.762154513605429e-06	6.777492426973732e-06	1.763037508296564e-06	1.7621099970285505e-06	0.00011381880751664487	8.404734789702917e-05	0.0003529457428096659	0.0	0.0	0.0	1.7647340835732633e-06	3.566225205886608e-06	0.0	0.00025221289407308177	1.7647763204941744e-06	6.78758065481016e-06	1.7654952536088502e-06	1.7647394506475986e-06	0.00011396157166899485	8.415625733774898e-05	0.0003533651538285102	0.0	0.0	0.0	1.7668299807191707e-06	3.5754207180999762e-06	0.0	0.0002524871803233406	1.7668629347564063e-06	6.795610549673856e-06	1.7674140910319808e-06	1.766834189789583e-06	0.00011406922000686618	8.423930723717093e-05	0.0003536751996017353	0.0	0.0	0.0	1.7683790263276385e-06	3.5836184279369505e-06	0.0	0.00025268284113812124	1.7684027488330377e-06	6.801537464135012e-06	1.7687825253633595e-06	1.768382052086392e-06	0.00011414102167861668	8.429595544438877e-05	0.0003538736302430364	0.0	0.0	0.0	1.769369971754692e-06	3.5768196715896278e-06	0.0	0.00025279822491932014	1.7693840885287758e-06	6.805316494421764e-06	1.76958899620739e-06	1.7693717896817686e-06	0.00011417624204059902	8.432565691284571e-05	0.00035395818485178126	0.0	0.0	0.0	1.7697915133222965e-06	3.582692864326637e-06	0.0	0.0002528317952519099	1.769796081826172e-06	6.806905822018319e-06	1.769822749478883e-06	1.769792099722656e-06	0.00011417419933396961	8.432790545333832e-05	0.0003539267679213234	0.0	0.0	0.0	1.7696331743945304e-06	3.5736526239763295e-06	0.0	0.00025278200750445523	1.7696277765232696e-06	6.806263319471809e-06	1.769472973736462e-06	1.7696325064709445e-06	0.00011413421038989501	8.430219332781448e-05	0.0003537772829441442	0.0	0.0	0.0	1.7688844734999136e-06	3.579540541712887e-06	0.0	0.00025264742916889324	1.7688689959010175e-06	6.803349841671466e-06	1.7685296424680537e-06	1.7688825295215e-06	0.0001140556432248299	8.424805049054454e-05	0.00035350779272929397	0.0	0.0	0.0	1.7675357257818524e-06	3.569590825546639e-06	0.0	0.00025242670441871285	1.7675100791500026e-06	6.798128227142876e-06	1.7669832660784135e-06	1.7675324851159501e-06	0.00011393790218014734	8.41650333648848e-05	0.00035311647504205273	0.0	0.0	0.0	1.7655778212820956e-06	3.575112699771702e-06	0.0	0.00025211856959428695	1.7655420149170561e-06	6.790563812417758e-06	1.7648250001104627e-06	1.7655732645115406e-06	0.00011378043299880392	8.405272899862893e-05	0.0003526016357732242	0.0	0.0	0.0	1.7630022906591858e-06	3.5787152702210407e-06	0.0	0.00025172179100076077	1.7629559832033493e-06	6.780622669583966e-06	1.7620462099891806e-06	1.7629963995714974e-06	0.00011358269728926765	8.391073563306927e-05	0.00035196163362336507	0.0	0.0	0.0	1.759800928802112e-06	3.561125274710564e-06	0.0	0.0002512352338132098	1.7597438385861329e-06	6.768273464858161e-06	1.7586389533522083e-06	1.7597936865711817e-06	0.00011334420311450207	8.373868541831324e-05	0.00035119497394184724	0.0	0.0	0.0	1.7559662639755148e-06	3.553356997014374e-06	0.0	0.000250657906942754	1.7558984190216037e-06	6.753488646034833e-06	1.754596294148487e-06	1.7559576552936164e-06	0.00011306452498026351	8.353625925855213e-05	0.0003503003699772255	0.0	0.0	0.0	1.7514918640363515e-06	3.5484361832698823e-06	0.0	0.00024998887531303145	1.7514129481552362e-06	6.736242144011514e-06	1.7499116884591867e-06	1.7514818752100145e-06	0.00011274326267424508	8.330315675453056e-05	0.00034927661310071856	0.0	0.0	0.0	1.7463716874425258e-06	3.5349902728693234e-06	0.0	0.00024922738201051434	1.7462818987379236e-06	6.716512693947892e-06	1.7445798394916842e-06	1.7463603063796342e-06	0.00011238009664603198	8.303913703370234e-05	0.0003481227452415249	0.0	0.0	0.0	1.7406009454663724e-06	3.523300360304192e-06	0.0	0.0002483727242524068	1.7405001166179697e-06	6.694280465983788e-06	1.738595829409327e-06	1.740588161701784e-06	0.00011197473341761062	8.274397809623659e-05	0.00034683789195652406	0.0	0.0	0.0	1.734175267659859e-06	3.514199161394985e-06	0.0	0.0002474243393617768	1.7340634001151967e-06	6.669529293000896e-06	1.7319557213145604e-06	1.7341610724962307e-06	0.00011152694576391947	8.241750621077747e-05	0.00034542138856858475	0.0	0.0	0.0	1.7270913326238388e-06	3.490779252331504e-06	0.0	0.0002463817490456953	1.7269681025056726e-06	6.642245141312951e-06	1.7246561692480825e-06	1.7270757193507755e-06	0.0001110365470506265	8.205957710470278e-05	0.00034387269941076704	0.0	0.0	0.0	1.7193464641689168e-06	3.475581090392065e-06	0.0	0.00024524471104041354	1.7192122326178905e-06	6.6124203446147355e-06	1.7166954794308848e-06	1.7193294282212656e-06	0.00011050345592577152	8.16701245804135e-05	0.0003421916129165442	0.0	0.0	0.0	1.7109396064931975e-06	3.4662258901039018e-06	0.0	0.0002440130109023434	1.7107939964716682e-06	6.580047995023009e-06	1.7080721528078852e-06	1.7109211453367584e-06	0.00010992760364597181	8.124909174271285e-05	0.00034037795684406573	0.0	0.0	0.0	1.7018699004306214e-06	3.4460157239809854e-06	0.0	0.00024268669412514705	1.7017134167854394e-06	6.545128172012142e-06	1.6987865099049107e-06	1.7018500135743277e-06	0.00010930904018664338	8.079650906242632e-05	0.00033843192935301055	0.0	0.0	0.0	1.6921383389419993e-06	3.417212403505513e-06	0.0	0.00024126581474446092	1.6919705514604396e-06	6.507661089882406e-06	1.688838931214338e-06	1.6921170280572328e-06	0.00010864782228500231	8.031241135090137e-05	0.0003363537539588554	0.0	0.0	0.0	1.681746041986447e-06	3.3957201806820808e-06	0.0	0.0002397506688616668	1.6815671306740984e-06	6.467653394159819e-06	1.6782314918438802e-06	1.6817233111269909e-06	0.00010794411742520241	7.979691491611511e-05	0.00033414399923623636	0.0	0.0	0.0	1.6706958549059563e-06	3.3807079637067468e-06	0.0	0.0002381416650329536	1.670505661180907e-06	6.425114716742654e-06	1.666967054158899e-06	1.6706717105946712e-06	0.00010719814387049807	7.925017360045483e-05	0.0003318033907573313	0.0	0.0	0.0	1.658991408009221e-06	3.358233736543461e-06	0.0	0.0002364394425387222	1.6587902647221065e-06	6.38006090088421e-06	1.6550500955948593e-06	1.6589658592165656e-06	0.00010641022389822462	7.86724181201908e-05	0.0003293329762463067	0.0	0.0	0.0	1.6466379423503538e-06	3.335899587721461e-06	0.0	0.00023464471305235417	1.6464255802991562e-06	6.332509779655125e-06	1.6424856002640123e-06	1.6466110004797712e-06	0.00010558071237502616	7.806390326366962e-05	0.00032673390470533436	0.0	0.0	0.0	1.6336412053856539e-06	3.3056967236053525e-06	0.0	0.00023275847317121842	1.6334182276853628e-06	6.282486804277849e-06	1.6292805468432727e-06	1.633612884286727e-06	0.00010471009498286498	7.742497994275481e-05	0.000324007734087336	0.0	0.0	0.0	1.6200089894976622e-06	3.278103007006544e-06	0.0	0.00023078177779293973	1.6197752071229067e-06	6.2300188886552964e-06	1.6154423223047631e-06	1.6199793056377342e-06	0.00010379888606792079	7.675601973103798e-05	0.00032115611440583036	0.0	0.0	0.0	1.605749547531049e-06	3.2538425596219034e-06	0.0	0.00022871591983758408	1.6055051723825608e-06	6.175139305903308e-06	1.6009799798656907e-06	1.6057185201550013e-06	0.0001028477073086705	7.605747354478545e-05	0.0003181810275899628	0.0	0.0	0.0	1.5908727918674176e-06	3.220096057106889e-06	0.0	0.0002265623649136206	1.5906179941806672e-06	6.1178860097006935e-06	1.5859037815048064e-06	1.590840442956077e-06	0.00010185725679419458	7.532984910879454e-05	0.00031508468987992113	0.0	0.0	0.0	1.575389806315755e-06	3.1898202273475848e-06	0.0	0.00022432278592226642	1.5751250232977702e-06	6.058302647032015e-06	1.5702254400470355e-06	1.5753561604574154e-06	0.00010082832428920607	7.457372226640848e-05	0.0003118695993114177	0.0	0.0	0.0	1.55931308354294e-06	3.1564220709029013e-06	0.0	0.00022199894201053517	1.5590382073162703e-06	5.9964351603481e-06	1.5539572720868002e-06	1.559278167814058e-06	9.976174073398684e-05	7.378969874256098e-05	0.00030853838542621467	0.0	0.0	0.0	1.542655773939335e-06	3.1226639069590996e-06	0.0	0.00021959283276986767	1.5423711572625064e-06	5.932335889615271e-06	1.5371132774672472e-06	1.542619618098534e-06	9.86584476782291e-05	7.297846549873037e-05	0.0003050940235616979	0.0	0.0	0.0	1.5254327570190883e-06	3.0830448971012015e-06	0.0	0.00021710660156162352	1.5251384604092846e-06	5.8660609286589715e-06	1.5197084626322589e-06	1.5253953936524171e-06	9.751945283198099e-05	7.214075812947189e-05	0.00030153969520828176	0.0	0.0	0.0	1.507659943113377e-06	3.0445455949414973e-06	0.0	0.00021454267325617726	1.5073566980644872e-06	5.797674040952935e-06	1.5017598044233192e-06	1.5076214076860027e-06	9.634588716136083e-05	7.127740415839443e-05	0.0002978789577067448	0.0	0.0	0.0	1.4893551214929213e-06	3.023025737911612e-06	0.0	0.00021190351182193558	1.489042759535826e-06	5.727240175374441e-06	1.4832845531280225e-06	1.4893154520360688e-06	9.513889633834099e-05	7.038924261786489e-05	0.0002941154099333197	0.0	0.0	0.0	1.4705362889029385e-06	2.9755589906557395e-06	0.0	0.0002091918366090772	1.4702153427035175e-06	5.654831237620871e-06	1.4643017465603865e-06	1.470495525811633e-06	9.389974116879889e-05	6.947719757434055e-05	0.0002902530081589643	0.0	0.0	0.0	1.4512232290872055e-06	2.937565277492478e-06	0.0	0.0002064105003474598	1.4508940750044835e-06	5.580522708799747e-06	1.4448313562213303e-06	1.4511814151453951e-06	9.262974416995908e-05	6.854223831195147e-05	0.00028629590247396236	0.0	0.0	0.0	1.4314366950117924e-06	2.8998074908235e-06	0.0	0.00020356247512057706	1.431099393260568e-06	5.5043931823667875e-06	1.4248941892701287e-06	1.431393875518582e-06	9.133028327587892e-05	6.75853747277728e-05	0.0002822484164675577	0.0	0.0	0.0	1.4111983072225997e-06	2.859508419362548e-06	0.0	0.0002006509976834219	1.4108535875113712e-06	5.426528379252428e-06	1.4045129055621662e-06	1.411154530076828e-06	9.000285384072238e-05	6.660770395654268e-05	0.0002781152338291367	0.0	0.0	0.0	1.390531486570581e-06	2.8223909041187382e-06	0.0	0.00019767939704361001	1.3901796318883014e-06	5.347016652251278e-06	1.3837108104525303e-06	1.3904868020744782e-06	8.864898843968779e-05	6.561035162309856e-05	0.0002739011469573084	0.0	0.0	0.0	1.3694601971188236e-06	2.7718249439679806e-06	0.0	0.0001946511576861262	1.36910163347539e-06	5.265950712899606e-06	1.36251229732562e-06	1.3694146576439198e-06	8.727028668063711e-05	6.459449353433976e-05	0.0002696111519406236	0.0	0.0	0.0	1.3480094211749352e-06	2.7275759562005896e-06	0.0	0.000191569899955603	1.3476446792848112e-06	5.183427042723835e-06	1.3409427103814633e-06	1.3479630809572713e-06	8.586840815788076e-05	6.356135006138423e-05	0.00026525042938738017	0.0	0.0	0.0	1.3262050635737273e-06	2.686583532282258e-06	0.0	0.00018843929669574506	1.3258342137309231e-06	5.09954349777555e-06	1.3190277613845947e-06	1.3261579786427495e-06	8.444503735345637e-05	6.251215968589927e-05	0.000260824238789354	0.0	0.0	0.0	1.3040734236540435e-06	2.6386582498013926e-06	0.0	0.00018526326006827092	1.3036973588648853e-06	5.014404386534108e-06	1.2967948373085303e-06	1.3040256519191844e-06	8.300196556046729e-05	6.144824007480117e-05	0.000256338168451197	0.0	0.0	0.0	1.2816424447036292e-06	2.5940439896586713e-06	0.0	0.00018204572301377505	1.281261398921938e-06	4.928114641507888e-06	1.2742714704614886e-06	1.2815940458385434e-06	8.154099073842623e-05	6.037091444221546e-05	0.000251797822962938	0.0	0.0	0.0	1.2589401512178173e-06	2.5509271624330846e-06	0.0	0.00017879075564128646	1.2585546207526896e-06	4.8407830524308546e-06	1.2514861530333778e-06	1.2588911864407398e-06	8.006396851796644e-05	5.928154953970728e-05	0.00024720897945093584	0.0	0.0	0.0	1.2359954300613862e-06	2.4979471487353434e-06	0.0	0.00017550252174107787	1.2356059999342478e-06	4.752521058921732e-06	1.2284680327522394e-06	1.2359459618229112e-06	7.857279416602856e-05	5.818154196472018e-05	0.00024257753424431893	0.0	0.0	0.0	1.2128377639296372e-06	2.461654913888751e-06	0.0	0.0001721852174708099	1.2124447820540096e-06	4.663441140349561e-06	1.2052464836140126e-06	1.2127878557295388e-06	7.706937369469874e-05	5.707229708780733e-05	0.00023790941145727674	0.0	0.0	0.0	1.1894967741668737e-06	2.40768059996668e-06	0.0	0.00016884315032234803	1.1891010028908267e-06	4.573658815595127e-06	1.1818516588778555e-06	1.1894464902780024e-06	7.555566246047803e-05	5.595525692678844e-05	0.00023321068686273913	0.0	0.0	0.0	1.166002840345866e-06	2.3625807622875816e-06	0.0	0.00016548059497923506	1.1656044980344362e-06	4.483288834409799e-06	1.1583134819387421e-06	1.1659522457487869e-06	7.40335985067405e-05	5.483185124549196e-05	0.00022848737907448397	0.0	0.0	0.0	1.142386056069251e-06	2.307095894496842e-06	0.0	0.00016210196506224816	1.1419860877946845e-06	4.392449734307349e-06	1.1346628486671278e-06	1.1423352162780277e-06	7.250518131172911e-05	5.3703555465431285e-05	0.00022374569515235936	0.0	0.0	0.0	1.11867745706977e-06	2.2661114266802606e-06	0.0	0.00015871154313306033	1.118275700040015e-06	4.3012566209181435e-06	1.110929737344717e-06	1.1186264380317076e-06	7.097234796356256e-05	5.257179964705506e-05	0.00021899164375175476	0.0	0.0	0.0	1.0949070868079197e-06	2.216190305026537e-06	0.0	0.0001553138057896053	1.0945046569885105e-06	4.2098299635847495e-06	1.0871454842542928e-06	1.0948559546533222e-06	6.943711918688687e-05	5.1438076510460176e-05	0.00021423148682197846	0.0	0.0	0.0	1.0711062549147312e-06	2.167200039449204e-06	0.0	0.0001519131020424906	1.0707034313809014e-06	4.118286965588162e-06	1.0633405322617642e-06	1.0710550756576978e-06	6.790145410640531e-05	5.0303834144845186e-05	0.00020947128966718664	0.0	0.0	0.0	1.0473052875113452e-06	2.11683088220583e-06	0.0	0.00014851380665105364	1.0469027161539863e-06	4.026745678244852e-06	1.0395455041944308e-06	1.0472541267656354e-06	6.6367319992929e-05	4.917052741061754e-05	0.00020471713793574392	0.0	0.0	0.0	1.0235346121943627e-06	2.0685019517261945e-06	0.0	0.00014512020390558558	1.023132601467968e-06	3.935321835404426e-06	1.0157903893830923e-06	1.0234835349281931e-06	6.483664114742876e-05	4.8039579873141616e-05	0.0001999749813591623	0.0	0.0	0.0	9.998239768412846e-07	2.020848098903648e-06	0.0	0.0001417365835223766	9.99423235990609e-07	3.84413139666486e-06	9.921052149972494e-07	9.997730472423718e-07	6.331134305202493e-05	4.691241621954433e-05	0.0001952507717326475	0.0	0.0	0.0	9.762031395678955e-07	1.9728356438149543e-06	0.0	0.00013836712162438577	9.75803967735596e-07	3.7532872420565587e-06	9.68519213091129e-07	9.761524209639034e-07	6.179329954237217e-05	4.57904230824957e-05	0.00019055029980696213	0.0	0.0	0.0	9.527010532207128e-07	1.9239161709316536e-06	0.0	0.00013501600919619137	9.523042846745653e-07	3.6629027906246456e-06	9.450617194989638e-07	9.52650608031565e-07	6.028438625578558e-05	4.467498953954867e-05	0.0001858793542169044	0.0	0.0	0.0	9.293466596810277e-07	1.8768005884212172e-06	0.0	0.00013168726014414325	9.28952477422779e-07	3.5730868571830017e-06	9.21760830211283e-07	9.292965490330547e-07	5.878639497579808e-05	4.35674435862861e-05	0.00018124345815844745	0.0	0.0	0.0	9.061675733612345e-07	1.8312827341372526e-06	0.0	0.0001283848068086218	9.057763100440719e-07	3.4839462327007734e-06	8.986440699466837e-07	9.06117856812809e-07	5.730107753294929e-05	4.2469084361536985e-05	0.00017664800691111294	0.0	0.0	0.0	8.831907688889268e-07	1.7875911959187698e-06	0.0	0.00012511251192735248	8.828030858786526e-07	3.3955859370113408e-06	8.757384760195718e-07	8.831415042280377e-07	5.583015240817894e-05	4.1381186774482954e-05	0.00017209828981772787	0.0	0.0	0.0	8.604426910807704e-07	1.739099980745991e-06	0.0	0.00012187409087061834	8.600590779747182e-07	3.3081070273853016e-06	8.530700541637388e-07	8.603939341977349e-07	5.4375271669274276e-05	4.0304976641221745e-05	0.00016759939063754186	0.0	0.0	0.0	8.379487568503762e-07	1.7006712231047072e-06	0.0	0.0001186730778360651	8.375692996951614e-07	3.22160571639985e-06	8.306635418448174e-07	8.379005617528291e-07	5.2938004431287145e-05	3.924161875959291e-05	0.00016315613415332245	0.0	0.0	0.0	8.157330881376493e-07	1.6459749649247792e-06	0.0	0.00011551302890033051	8.153589334759806e-07	3.1361788672185055e-06	8.085438295694743e-07	8.156855068590951e-07	5.1519927232891385e-05	3.8192283974321844e-05	0.00015877336421927482	0.0	0.0	0.0	7.938199020423423e-07	1.6026313015413835e-06	0.0	0.00011239717525014693	7.934509149407969e-07	3.0519147020432695e-06	7.867335334232896e-07	7.93772984444562e-07	5.01224673747994e-05	3.7158033457754544e-05	0.00015445545851488877	0.0	0.0	0.0	7.722310846138966e-07	1.5628910819883562e-06	0.0	0.00010932863651334857	7.718674240587397e-07	2.9688985375114446e-06	7.652544884027815e-07	7.721848782103148e-07	4.8747000064460325e-05	3.6139890258339915e-05	0.0001502066310040425	0.0	0.0	0.0	7.509877032125325e-07	1.5212114278306276e-06	0.0	0.0001063104230370962	7.506298905687731e-07	2.8872128052129545e-06	7.441277644366584e-07	7.509422530572153e-07	4.7394849566277e-05	3.513884015407623e-05	0.00014603093530987614	0.0	0.0	0.0	7.301100233739905e-07	1.4741361680378119e-06	0.0	0.00010334541473446324	7.297588500148617e-07	2.806936497990571e-06	7.233735182831522e-07	7.300653719406097e-07	4.606728001943297e-05	3.415582477519298e-05	0.00014193223722992358	0.0	0.0	0.0	7.096173714340098e-07	1.4374057764379937e-06	0.0	0.00010043615259064285	7.092724577109633e-07	2.7281394539926045e-06	7.030095342598132e-07	7.09573558544562e-07	4.4765404768705453e-05	3.3191673831081395e-05	0.00013791393898596868	0.0	0.0	0.0	6.895267560448204e-07	1.3934400203422337e-06	0.0	9.75851850171769e-05	6.891889011447423e-07	2.6508916346910174e-06	6.830536488076711e-07	6.894838190648221e-07	4.349034102242621e-05	3.224721979478931e-05	0.0001339794547643458	0.0	0.0	0.0	6.698552456797879e-07	1.357195968396529e-06	0.0	9.479478483002778e-05	6.695244505443156e-07	2.5752556273268728e-06	6.635217691143057e-07	6.698132195164235e-07	4.2243077816794683e-05	3.1323201370365774e-05	0.00013013179506176045	0.0	0.0	0.0	6.506178900459396e-07	1.320448564587125e-06	0.0	9.206708580399158e-05	6.502944536978044e-07	2.5012904724905077e-06	6.444288287228185e-07	6.505768068289021e-07	4.102453842319119e-05	3.0420309306594365e-05	0.000126373763207901	0.0	0.0	0.0	6.318287028509943e-07	1.2798297665298663e-06	0.0	8.940403409749042e-05	6.315129477876601e-07	2.4290501706935184e-06	6.257884478442325e-07	6.317885917693119e-07	3.983556448408021e-05	2.9539173279648533e-05	0.00012270791524255503	0.0	0.0	0.0	6.135004616421402e-07	1.241704053316422e-06	0.0	8.680740374302108e-05	6.131927143496978e-07	2.35858389191868e-06	6.076130421635224e-07	6.134613492339273e-07	3.8676923127068344e-05	2.8680367256849457e-05	0.0001191365799700611	0.0	0.0	0.0	5.956448079766851e-07	1.203711239345857e-06	0.0	8.427876755559971e-05	5.953451150249414e-07	2.28993534412284e-06	5.899136189221044e-07	5.956067183157326e-07	3.754928900582808e-05	2.78443973433435e-05	0.0001156617962303017	0.0	0.0	0.0	5.782719334240824e-07	1.1699761781398657e-06	0.0	8.181954385520288e-05	5.779804704479473e-07	2.2231442323585595e-06	5.727001036125357e-07	5.782348879537508e-07	3.6453264826374254e-05	2.7031716942800686e-05	0.00011228537753003025	0.0	0.0	0.0	5.613909027741989e-07	1.1371491295795102e-06	0.0	7.943094749366277e-05	5.611076615148909e-07	2.1582447242706245e-06	5.559809975594309e-07	5.613549201939699e-07	3.538936453506521e-05	2.624271316467764e-05	0.00010900886729655547	0.0	0.0	0.0	5.450094306736647e-07	1.1061100162417167e-06	0.0	7.711406739205242e-05	5.447346646461014e-07	2.0952675081263857e-06	5.397639207329244e-07	5.449745271936184e-07	3.4358045969614046e-05	2.5477731550527465e-05	0.00010583363546682411	0.0	0.0	0.0	5.291343643392253e-07	1.068402081757282e-06	0.0	7.486985272138556e-05	5.288684804509251e-07	2.034239518857324e-06	5.240555148350539e-07	5.291005537014071e-07	3.335970327092733e-05	2.473707074232781e-05	0.00010276085365357789	0.0	0.0	0.0	5.137715593233247e-07	1.0375228372003237e-06	0.0	7.26990020340405e-05	5.135143488111932e-07	1.97518091934982e-06	5.088606672824513e-07	5.137388527585673e-07	3.239461920017445e-05	2.40209466896684e-05	9.979135127171222e-05	0.0	0.0	0.0	4.989251603435687e-07	1.0082568512942063e-06	0.0	7.06020860514242e-05	4.98676596869504e-07	1.918108361572435e-06	4.941833708006739e-07	4.988935667260696e-07	3.146302003235353e-05	2.3329533363958915e-05	9.69257841604322e-05	0.0	0.0	0.0	4.845984443153868e-07	9.83507891059535e-07	0.0	6.857953461569748e-05	4.843585608827167e-07	1.8630346861109707e-06	4.800266319933199e-07	4.84567970238853e-07	3.056506881000712e-05	2.266295796106442e-05	9.416461278476557e-05	0.0	0.0	0.0	4.707937113157434e-07	9.525284638391315e-07	0.0	6.663166683871099e-05	4.7056279008029074e-07	1.8099697063685028e-06	4.663926824355634e-07	4.7076436112592384e-07	2.970088123392762e-05	2.202131208027927e-05	9.150815534879851e-05	0.0	0.0	0.0	4.5751255034234267e-07	9.25938222168355e-07	0.0	6.475861313845519e-05	4.572904680208384e-07	1.7589179821372477e-06	4.5328243315954213e-07	4.574843263628601e-07	2.8870491065858986e-05	2.1404626100541692e-05	8.895648020276206e-05	0.0	0.0	0.0	4.4475530133089053e-07	9.01125173420794e-07	0.0	6.29604010709599e-05	4.445420525320798e-07	1.7098812813333306e-06	4.4069607520275774e-07	4.4472820407010313e-07	2.807388350796636e-05	2.08128950811617e-05	8.650950107518355e-05	0.0	0.0	0.0	4.3252153090353926e-07	8.73429625935786e-07	0.0	6.12369555975009e-05	4.323173216120203e-07	1.6628587579540712e-06	4.2863308117068836e-07	4.3249555884871115e-07	2.7310995301445558e-05	2.024607873238132e-05	8.416697924404126e-05	0.0	0.0	0.0	4.2081004331925145e-07	8.517173324897021e-07	0.0	5.958798892390858e-05	4.2061454819418557e-07	1.6178437774632867e-06	4.170914344922164e-07	4.2078519282685236e-07	2.6581672162046476e-05	1.9704068325588944e-05	8.192840253477268e-05	0.0	0.0	0.0	4.0961827601169374e-07	8.270520525135433e-07	0.0	5.801317305952686e-05	4.094316600111466e-07	1.5748283762483814e-06	4.060688376682091e-07	4.0959454174571215e-07	2.588574685815229e-05	1.9186744438736105e-05	7.9793225588834e-05	0.0	0.0	0.0	3.9894350084171304e-07	8.074730241650702e-07	0.0	5.651203348235096e-05	3.9876551733181733e-07	1.5338004834413772e-06	3.955619677714076e-07	3.9892087612033546e-07	2.522298666282444e-05	1.8693939220964625e-05	7.776069966616055e-05	0.0	0.0	0.0	3.8878197274428406e-07	7.849150905004799e-07	0.0	5.5084059690818724e-05	3.88612758125351e-07	1.4947471735672122e-06	3.855672498099991e-07	3.8876044952063514e-07	2.4593139433848575e-05	1.8225471195051048e-05	7.583001126475233e-05	0.0	0.0	0.0	3.7912962261600263e-07	7.673208119647389e-07	0.0	5.372857559128445e-05	3.7896887357074123e-07	1.4576511109684618e-06	3.760799495615075e-07	3.791091912494521e-07	2.3995879194609016e-05	1.778110409518065e-05	7.400012028905142e-05	0.0	0.0	0.0	3.699812485010174e-07	7.471748367935494e-07	0.0	5.244487111731311e-05	3.698290992266968e-07	1.4224939767285626e-06	3.670950951192869e-07	3.699618978731988e-07	2.3430868114877033e-05	1.736059208833011e-05	7.226995566158656e-05	0.0	0.0	0.0	3.613314938226613e-07	7.303253895906764e-07	0.0	5.123210793970986e-05	3.611877122109977e-07	1.3892537641696484e-06	3.5860681716191427e-07	3.613132116267884e-07	2.2897715967249573e-05	1.6963649424377078e-05	7.063829166271085e-05	0.0	0.0	0.0	3.531742291826516e-07	7.131067697846371e-07	0.0	5.0089425096828345e-05	3.530387948339057e-07	1.3579077160868192e-06	3.50609088194944e-07	3.531570023125711e-07	2.239602242421551e-05	1.6589982948082507e-05	6.910386992527307e-05	0.0	0.0	0.0	3.455031618771299e-07	6.976219151358327e-07	0.0	4.901588406293245e-05	3.453759175697101e-07	1.3284311068389305e-06	3.4309533755628515e-07	3.45486976358078e-07	2.192534686999845e-05	1.6239270988979173e-05	6.766529881184727e-05	0.0	0.0	0.0	3.3831133243150974e-07	6.837174262060424e-07	0.0	4.8010456924846154e-05	3.381920836021268e-07	1.300797030559719e-06	3.3605836846298256e-07	3.382961730002398e-07	2.1485207324226812e-05	1.591116144824912e-05	6.632105922264686e-05	0.0	0.0	0.0	3.3159114409953583e-07	6.713563180580957e-07	0.0	4.707206190649909e-05	3.3147987138891355e-07	1.2749769477098166e-06	3.2949060742775757e-07	3.315769942461884e-07	2.107510769264408e-05	1.560528938743393e-05	6.506960523674074e-05	0.0	0.0	0.0	3.2533486687735655e-07	6.573595889294395e-07	0.0	4.619957843950315e-05	3.252314487804406e-07	1.2509407360777703e-06	3.2338421039113276e-07	3.2532170969511574e-07	2.0694543295868508e-05	1.532128164546237e-05	6.390937496946679e-05	0.0	0.0	0.0	3.1953469147313707e-07	6.485545018120728e-07	0.0	4.5391870708869134e-05	3.1943885497710786e-07	1.2286577765661635e-06	3.177312267181688e-07	3.195225101870579e-07	2.034299559391278e-05	1.5058756615013984e-05	6.283874983103191e-05	0.0	0.0	0.0	3.141825243798544e-07	6.366184014256449e-07	0.0	4.4647797086414086e-05	3.1409423852185604e-07	1.2080978736948016e-06	3.125236640295779e-07	3.141713016546576e-07	2.0019930692030536e-05	1.481732414775126e-05	6.18560464628362e-05	0.0	0.0	0.0	3.0926994738906477e-07	6.259708712010674e-07	0.0	4.39661096445658e-05	3.0918906397459576e-07	1.189228204194754e-06	3.0775278543191637e-07	3.0925966447286234e-07	1.9724771706228294e-05	1.4596560962791664e-05	6.095946004821369e-05	0.0	0.0	0.0	3.0478793559583187e-07	6.17591794785392e-07	0.0	4.334550888217195e-05	3.04714290484666e-07	1.1720139986525147e-06	3.034094940304143e-07	3.047785729173264e-07	1.9456935321590698e-05	1.4396035204955337e-05	6.014719095582854e-05	0.0	0.0	0.0	3.007274912783181e-07	6.076614509391542e-07	0.0	4.2784735486907836e-05	3.0066100537851593e-07	1.1564209758838154e-06	2.9948497532294447e-07	3.0071902970364894e-07	1.921586156558472e-05	1.421533134394776e-05	5.941751519634088e-05	0.0	0.0	0.0	2.9707999508547906e-07	6.01349438161598e-07	0.0	4.228254076680048e-05	2.970204148496933e-07	1.1424153111584576e-06	2.959704888346598e-07	2.9707241607578084e-07	1.900098276205056e-05	1.4054031151291768e-05	5.876866373131189e-05	0.0	0.0	0.0	2.9383660136010155e-07	5.947946404949161e-07	0.0	4.1837662803526825e-05	2.9378381288219015e-07	1.129963521769029e-06	2.92857200242745e-07	2.938298859086445e-07	1.881171276939808e-05	1.3911705426830549e-05	5.819879471035698e-05	0.0	0.0	0.0	2.909880996088421e-07	5.890333702853426e-07	0.0	4.1448755884625244e-05	2.909419469023095e-07	1.1190300256758503e-06	2.9013568838859617e-07	2.9098222746659536e-07	1.8647436040455983e-05	1.3787901080615509e-05	5.770599246777927e-05	0.0	0.0	0.0	2.8852491113272675e-07	5.830232052584792e-07	0.0	4.1114458473078295e-05	2.884852619510909e-07	1.10957807438882e-06	2.877964226861253e-07	2.885198616831943e-07	1.850755085835424e-05	1.3682170499645537e-05	5.7288415033673124e-05	0.0	0.0	0.0	2.864378272530387e-07	5.797903764214745e-07	0.0	4.083347080430698e-05	2.8640444678920935e-07	1.1015718507763838e-06	2.858303062754283e-07	2.864335810536845e-07	1.839148756468856e-05	1.3594089159080678e-05	5.6944319555091185e-05	0.0	0.0	0.0	2.8471813485775e-07	5.754639589515754e-07	0.0	4.0604578852089965e-05	2.846909119748036e-07	1.0949783142329379e-06	2.842288416084106e-07	2.847146736170205e-07	1.8298691649457654e-05	1.3523249276195073e-05	5.667197164463435e-05	0.0	0.0	0.0	2.833571612346982e-07	5.723120663393281e-07	0.0	4.042651779035176e-05	2.833360025719048e-07	1.0897641796275224e-06	2.8298317350648545e-07	2.833544658810847e-07	1.822856952861645e-05	1.3469217534412668e-05	5.646949830224848e-05	0.0	0.0	0.0	2.8234553973902587e-07	5.707539333703522e-07	0.0	4.029790604733985e-05	2.823302339098907e-07	1.0858929737634775e-06	2.820836296654288e-07	2.8234358955632406e-07	1.818049717675739e-05	1.3431532644771216e-05	5.6334972875979457e-05	0.0	0.0	0.0	2.8167363750842456e-07	5.702058757472904e-07	0.0	4.02174060147638e-05	2.816640490929744e-07	1.083327937656313e-06	2.815208481890945e-07	2.816724121839984e-07	1.81539018647263e-05	1.3409764306617963e-05	5.626666975616465e-05	0.0	0.0	0.0	2.813328289901711e-07	5.682206703467068e-07	0.0	4.018383464922389e-05	2.8132880516491827e-07	1.0820358195233185e-06	2.812865503053608e-07	2.813323107100269e-07	1.8148269284149212e-05	1.3403528593320331e-05	5.626301637616356e-05	0.0	0.0	0.0	2.813152524349085e-07	5.696398506467041e-07	0.0	4.019607556296528e-05	2.813166807623617e-07	1.0819865331108575e-06	2.813729213394045e-07	2.813154244632325e-07	1.8163075973900513e-05	1.341244371900873e-05	5.6322354413251046e-05	0.0	0.0	0.0	2.81612614443761e-07	5.687031434640444e-07	0.0	4.025288459055525e-05	2.816192910090768e-07	1.0831478360187103e-06	2.817712498603114e-07	2.8161345825397615e-07	1.8197737622621575e-05	1.3436082939598541e-05	5.644284496531909e-05	0.0	0.0	0.0	2.822157191334266e-07	5.700161900582038e-07	0.0	4.0352953756226587e-05	2.8222753304216483e-07	1.085484722323129e-06	2.8247237967361445e-07	2.8221721483026185e-07	1.8251683133699733e-05	1.3474019488135003e-05	5.6622756097607e-05	0.0	0.0	0.0	2.831159087607934e-07	5.716936712811112e-07	0.0	4.049509606440624e-05	2.831327008013803e-07	1.0889636995563048e-06	2.8346800459551964e-07	2.8311803838709357e-07	1.832441520289389e-05	1.3525877434765426e-05	5.686060115888901e-05	0.0	0.0	0.0	2.843057528180543e-07	5.755586212431736e-07	0.0	4.067830254757523e-05	2.843274317705748e-07	1.0935564397813524e-06	2.8475106394702434e-07	2.843085011636696e-07	1.841548318151331e-05	1.3591323462007261e-05	5.7154980270040456e-05	0.0	0.0	0.0	2.8577825175845105e-07	5.772229707092814e-07	0.0	4.090153890736051e-05	2.8580466139315653e-07	1.0992357725278482e-06	2.8631431640383435e-07	2.8578160345450433e-07	1.8524394345177458e-05	1.3669999627316824e-05	5.750432652148899e-05	0.0	0.0	0.0	2.8752556905957283e-07	5.825468754433008e-07	0.0	4.116365492585087e-05	2.8755657914809465e-07	1.1059716648593291e-06	2.881497087554719e-07	2.875295067611796e-07	1.8650625391610032e-05	1.37615198310306e-05	5.790702080312491e-05	0.0	0.0	0.0	2.8953960933385544e-07	5.86122738152442e-07	0.0	4.1463520369514954e-05	2.8957509917049835e-07	1.113733016548954e-06	2.902493305939996e-07	2.8954411586578973e-07	1.87936978884708e-05	1.3865523226713865e-05	5.8361631761665306e-05	0.0	0.0	0.0	2.918132184080015e-07	5.897300316975539e-07	0.0	4.1800172587022344e-05	2.9185308707084317e-07	1.1224923775228288e-06	2.926064461319003e-07	2.9181827919190816e-07	1.8953204267767895e-05	1.3981703057455873e-05	5.886692995383172e-05	0.0	0.0	0.0	2.943402507622245e-07	5.949680188712366e-07	0.0	4.217273917145181e-05	2.9438431410547614e-07	1.1322257846709952e-06	2.9521494936827136e-07	2.943458529120987e-07	1.9128745361405393e-05	1.4109766133186273e-05	5.942166392428587e-05	0.0	0.0	0.0	2.97114448413365e-07	6.012847135562928e-07	0.0	4.258032926767763e-05	2.971627127652204e-07	1.1429099042728471e-06	2.9806860313486865e-07	2.9712057833197056e-07	1.9319904347915316e-05	1.4249407814347701e-05	6.002452207418343e-05	0.0	0.0	0.0	3.001292523959467e-07	6.080983614481412e-07	0.0	4.302197095100303e-05	3.0018155342639946e-07	1.1545188568636356e-06	3.0116060344499516e-07	3.001358955161508e-07	1.95262489457836e-05	1.440030702696213e-05	6.067417969409242e-05	0.0	0.0	0.0	3.0337803993518424e-07	6.127279636374345e-07	0.0	4.349675011018899e-05	3.034342458803265e-07	1.1670272924204855e-06	3.0448455286379274e-07	3.033851824664617e-07	1.9747391054561826e-05	1.4562171513969596e-05	6.13694716303445e-05	0.0	0.0	0.0	3.0685498716205467e-07	6.211922076177274e-07	0.0	4.4003886766485266e-05	3.069150534204585e-07	1.1804131392684936e-06	3.0803499347803034e-07	3.068626172146203e-07	1.9982999580889868e-05	1.4734752217402707e-05	6.210939964325229e-05	0.0	0.0	0.0	3.1055510428368004e-07	6.273127875598439e-07	0.0	4.4542675446606295e-05	3.1061889553086734e-07	1.194656851692359e-06	3.1180698796752133e-07	3.105632113713424e-07	2.023275999208112e-05	1.4917816190901245e-05	6.28929906434944e-05	0.0	0.0	0.0	3.1447352594857903e-07	6.347044798114616e-07	0.0	4.511242584356073e-05	3.1454098311951177e-07	1.2097400097899791e-06	3.15795703879244e-07	3.144820996773279e-07	2.0496351243257517e-05	1.5111128539025543e-05	6.3719234082704e-05	0.0	0.0	0.0	3.186051986480861e-07	6.450259165823891e-07	0.0	4.571240570144477e-05	3.186763034414899e-07	1.225643336730282e-06	3.199960146303873e-07	3.1861422785573086e-07	2.077343876553204e-05	1.531444289865595e-05	6.458709063423575e-05	0.0	0.0	0.0	3.2294492564350367e-07	6.538200558007451e-07	0.0	4.634186230731345e-05	3.2301952251205545e-07	1.2423463175756778e-06	3.244026516891928e-07	3.2295439906507276e-07	2.1063704021333704e-05	1.5527518920001e-05	6.549561020971187e-05	0.0	0.0	0.0	3.2748795836663803e-07	6.630195274515572e-07	0.0	4.700017984508116e-05	3.275659769973675e-07	1.2598310090486935e-06	3.290113068152573e-07	3.274978666156085e-07	2.1366904372067202e-05	1.5750169480265386e-05	6.644409179876923e-05	0.0	0.0	0.0	3.3223079432371177e-07	6.723726673548581e-07	0.0	4.768689934413794e-05	3.323121528144638e-07	1.278083885648373e-06	3.3381876932026855e-07	3.322411305711149e-07	2.1682840467957404e-05	1.5982246119943243e-05	6.743191957948036e-05	0.0	0.0	0.0	3.3717035450595126e-07	6.823708265208006e-07	0.0	4.840157099472502e-05	3.3725504440984384e-07	1.2970933873339507e-06	3.388218895266611e-07	3.371811120165597e-07	2.201128144821241e-05	1.6223584906967807e-05	6.845833299307337e-05	0.0	0.0	0.0	3.423028338717491e-07	6.930115025222911e-07	0.0	4.914359661420228e-05	3.4239078361252935e-07	1.31684464527723e-06	3.4401647792253726e-07	3.423140036592996e-07	2.2351946894023887e-05	1.64739805717964e-05	6.952245765032968e-05	0.0	0.0	0.0	3.476238602281325e-07	7.039788863733754e-07	0.0	4.991237716158847e-05	3.477150104349468e-07	1.3373208910347702e-06	3.493983423974616e-07	3.4763543306715644e-07	2.2704608615326493e-05	1.673325451189068e-05	7.062365765731431e-05	0.0	0.0	0.0	3.5313025768751295e-07	7.131299220142843e-07	0.0	5.0707527233408266e-05	3.532244325448575e-07	1.3585094478142852e-06	3.549647892923374e-07	3.5314222794191035e-07	2.306913643821836e-05	1.7001301151416425e-05	7.176158572055269e-05	0.0	0.0	0.0	3.588202925887601e-07	7.246219102312567e-07	0.0	5.152886405651859e-05	3.589175707088436e-07	1.3804046155964392e-06	3.607145405842551e-07	3.588326574225912e-07	2.3445432069213757e-05	1.727805232637819e-05	7.293590014309201e-05	0.0	0.0	0.0	3.646922545871689e-07	7.391230040180181e-07	0.0	5.237607823816784e-05	3.6479269334584615e-07	1.4029997419240985e-06	3.6664542747712376e-07	3.647050092941226e-07	2.3833315707126756e-05	1.7563384189141127e-05	7.414598835318922e-05	0.0	0.0	0.0	3.7074307806743694e-07	7.526592567015006e-07	0.0	5.3248680704579125e-05	3.708466140536106e-07	1.4262825819482712e-06	3.727540248023365e-07	3.707562151873487e-07	2.4232580621097365e-05	1.785713999793193e-05	7.539124565385622e-05	0.3674352117859182	0.0	0.0	2.408609523958168e-05	0.0005809834258934375	7.43189819358513e-05	3.769697413648441e-07	7.59899727903222e-07	7.331078016552484e-06	8.557460310801347e-06	0.006579848155179196	9.19691269707937e-07	0.001256534712171432	0.004198393871885489	0.0008636028712929716	1.2012581097559108e-07	0.0001649357064690214	0.0005475150054839439	8.368505580690908e-07	0.0001673651891215854	5.382998467010416e-05	8.402784725746379e-06	7.598773410594757e-07	0.0001519709909575618	4.887847644064775e-05	420.8416929458918
22	8.955444318532514	0.03963120202801358	3507.9036732000873	0.251522804228193	0.044044900685101314	1.216217116120749	23.313889836424373	4.084141368101681	0.18739997725228502	0.9027839971425613	0.0	46364.766559423944	3606.745225397197	0.023523662319676567	0.0	0.041941927763835055	1.8205056057143878	6.0512496020347255	0.0	5.427124162425164e-05	0.0	0.04054070666384445	0.03951072625920485	0.040275426148028225	2.268540194677031	6.867934265152345	120.65506394926666	8.431538283381926	0.0	2400.98355923217	96.12506885046406	0.0	0.0019020064074385652	0.0	0.010052405667215611	0.681587920498706	0.6445428473890066	2.0863725768536527	0.0	0.09361975782126218	0.001029066145448887	0.030083885296394015	0.00043687474082356213	2.6806753671725544e-05	5.473240462816618	0.0015631464257282897	0.0	6.21712163333305e-06	0.0	0.24151006012561516	0.0	2.1584744971218504	2.46543287677579e-07	0.08258420774765815	0.011790146792984955	0.1542624551141046	0.0	0.011555112246884432	0.019863680173767908	1.3306403197184067	0.18930407820361578	6064.460548212657	3.6791540855955756	0.017646143640263654	0.0	0.07135598896201616	0.05965914692413137	0.011338720473706824	0.19199133146733888	0.0	0.19893298510516372	0.0	0.0004394019311499816	0.0	0.27302596209037133	0.42251346648527616	15.99987676228536	0.0	9.879334496758721e-08	0.0	0.00024304077056789587	2.890339255317195e-06	1.0089286030256626e-10	6.859516804131122e-07	2.7273274857060348e-05	8.471202426124834e-09	0.009460912870006432	0.7818110186711369	4.304612224791617e-09	6.940626889464944e-09	2.1593674457585055e-12	3.0858134329878054e-06	9.034096252942828e-10	1.3915725005359477e-05	1.7945001619173279e-13	0.42306527258635857	0.0	0.008842986816175458	1.7685679006146133	0.5705102762581268	1.4801088649433163e-07	7.400416323448332e-08	2.231069462236014e-05	4.665746882180828e-07	9.331465180312773e-05	3.0092280040998297e-05	0.06127351699245337	1.5454223696261792e-05	0.04244399082794516	4.036342141511587	0.0	0.0	9.53120386419389e-07	0.0	4.709663414029754e-07	0.9222863996445958	0.0	277.0488051725627	13.223300269738008	1.4741060760586332e-05	0.0002600174599825114	0.0	0.00042174190703966733	1.2088593789404304e-06	4.768278022311246e-07	0.00019410116233146567	8.470872300235635e-09	0.0	4.836583820809856e-05	0.0006772528989485508	2.990591060295976e-08	2.1425672574094603e-09	0.43848243688883065	3.533372263569021e-05	5.600590467242925e-09	3.486280890281611e-05	0.0002869549158275294	6.041016377618289e-10	3.165823770768761e-06	0.0	1.3219018689093728e-05	2.46543287677579e-07	1.4841097076694403e-06	2.465375614496224e-07	1.9206249815428486e-14	1.2298484988823612e-11	6.899330926250044e-05	2.1374537805449068e-08	1.027420807425803e-07	1.9787062808345872	0.00061351722809956	2.162565560602835e-08	3.6499742529986465e-12	4.2330644754334307e-11	3.477706676331336e-05	1.1186510999799272e-09	2.78541819803946e-09	4.646998955145892e-07	9.321592691762645e-10	4.6654318948003763e-07	3.9033034361043406e-05	0.0002389277702938934	0.00011704681547723892	9.303146970334039e-10	1.494162194561575e-12	6.344931217908026e-11	3.894822731003282e-10	281.17224846090966	10.570407412653704	1.923056153308173e-05	2.3427505385863515e-06	7.616496935004739e-05	0.0	0.00015319882944760178	0.0011862065017892718	0.34809409840751265	3.285197557092647e-05	6.639355883802927e-06	8.410385322723241e-08	1.8123168947713335e-06	2.3275286788201473e-07	7.568106725467385e-09	0.00040827887323754145	1.882993513692273e-05	2.109795092316476e-08	0.003989232902300055	0.0	0.00040531324138512	0.0	0.0	0.0	0.0	0.0	3.5386790210073977	284.54032939504015	10.617745196141627	1.501077221644177e-05	5.015750629722311e-07	5.945567552413556e-05	0.0	0.00012101867921240064	0.0009370386275498307	0.3487478083948998	2.595368372558642e-05	1.4211272327850438e-06	1.4021344351997952e-08	3.0584131933028034e-07	3.927852686444186e-08	1.2771873819813552e-09	8.739318170930393e-05	4.034347317231934e-06	3.5170102911678164e-09	0.0019238044279529267	0.0	8.657695453845673e-05	0.0	0.0	0.0	0.0	0.0	3.5446833951938936	280.17108597891064	10.556568741490091	2.208944709452885e-05	3.6074218528238285e-06	8.748628317554731e-05	0.0	0.00017535855639632043	0.0013577890839259928	0.34764430490350245	3.760180051383611e-05	1.0224753642765303e-05	1.489981538908635e-07	3.1990635478236553e-06	4.108507722846705e-07	1.3356964599323436e-08	0.0006287278528088558	2.9000249337811825e-05	3.7378166379270105e-08	0.005429336386762682	0.0	0.0006248779587693732	0.0	0.0	0.0	0.0	0.0	3.534557835069035	277.37839114220685	10.516976072650827	2.4639439056874956e-05	4.656046484082007e-06	9.758063857277633e-05	0.0	0.00019363750663361026	0.0014993196970918068	0.3472709918514563	4.151887386473806e-05	1.3198686238377944e-05	2.148126457209604e-07	4.565087676766197e-06	5.86289623844478e-07	1.905998650085409e-08	0.0008115825802443804	3.7435537719552875e-05	5.389277745418502e-08	0.006588962900734235	0.0	0.0008075742887634718	0.0	0.0	0.0	0.0	0.0	3.531130893892795	280.1794900056564	10.555602713259944	2.4223264613970924e-05	4.579158113820671e-06	9.593701579283077e-05	0.0	0.0001922808918720129	0.0014888142859340264	0.34729964726065304	4.122797849042626e-05	1.29807064895782e-05	2.0758536456673123e-07	4.456984966435907e-06	5.72403586558481e-07	1.8611461725486725e-08	0.0007981860670993404	3.681570982801819e-05	5.207537981077154e-08	0.006489250215984101	0.0	0.0007942337966576184	0.0	0.0	0.0	0.0	0.0	3.5313798127686016	276.7151904362366	10.50836515350495	2.6686696963326335e-05	5.546014576691878e-06	0.00010568714946247218	0.0	0.0002092342006166682	0.0016200848571755575	0.3469537993212432	4.4861256592089654e-05	1.572298721873463e-05	2.774465210162077e-07	5.881796313007614e-06	7.553938773129989e-07	2.4555080006805426e-08	0.0009667697965781703	4.459891996995371e-05	6.960790751523221e-08	0.007603991796176787	0.0	0.00096279766867279	0.0	0.0	0.0	0.0	0.0	3.5282290953622484	278.3036239862924	10.529561658496444	2.5409442412146157e-05	5.039669941997239e-06	0.0001006316411558269	0.0	0.00020035492061341265	0.0015513321259574254	0.347134893273075	4.295837836391231e-05	1.4286772799794166e-05	2.3984575544383174e-07	5.114453285964738e-06	6.568433953483491e-07	2.1354115179960743e-08	0.000878478649517318	4.052245775512163e-05	6.017159270666081e-08	0.007020437429235512	0.0	0.0008744754712924647	0.0	0.0	0.0	0.0	0.0	3.5298790132786717	281.69120441372144	10.577459714638385	1.8951838614859696e-05	2.2320766568193365e-06	7.506171358791524e-05	0.0	0.00015125388359181984	0.0011711464401372895	0.3481336319987673	3.243501076224463e-05	6.3256661935763355e-06	7.895157098573963e-08	1.704491386364021e-06	2.1890489671225762e-07	7.118247745772895e-09	0.0003889921443953706	1.7939955645491498e-05	1.9805171992546616e-08	0.003859738098965083	0.0	0.00038614454615028146	0.0	0.0	0.0	0.0	0.0	3.5390390122041113	282.2127571129987	10.58423439252837	1.8472726384205574e-05	2.028850007225114e-06	7.316481386126409e-05	0.0	0.0001477036844678601	0.0011436577495921186	0.3482058728671179	3.1674034961617736e-05	5.749590500685079e-06	6.992870422274289e-08	1.5125531292284285e-06	1.9425436482626307e-07	6.316797302836448e-09	0.0003535687121230374	1.630637607487092e-05	1.7541501732644462e-08	0.0036320746022372396	0.0	0.0003509068159202252	0.0	0.0	0.0	0.0	0.0	3.5397020358122098	278.80809950243383	10.537647827952803	2.2543211108334435e-05	3.7639167183562328e-06	8.92813176368932e-05	0.0	0.0001780907182584369	0.0013789440857946676	0.3475882115484112	3.818736873973027e-05	1.0668503734809092e-05	1.5871376774046924e-07	3.390727677120777e-06	4.3546663125626884e-07	1.4156463545322261e-08	0.0006560112213147011	3.0259227146448118e-05	3.981698345292504e-08	0.005606706658406834	0.0	0.0006520963088733322	0.0	0.0	0.0	0.0	0.0	3.534047146098675	281.2104908664778	10.570659732720145	2.1459624976615333e-05	3.3588647375404706e-06	8.499332934500891e-05	0.0	0.00017098128718044957	0.00132389476823446	0.34773326440489877	3.6663444364146924e-05	9.520088193262135e-06	1.34709143558075e-07	2.9031981368203387e-06	3.728528964941806e-07	1.2123050868508063e-08	0.0005854072471381161	2.700026466805363e-05	3.3792558625485413e-08	0.005134708478943049	0.0	0.0005817348450714106	0.0	0.0	0.0	0.0	0.0	3.5353656309951376	277.77431141422807	10.522188535750908	2.7465150267710546e-05	5.941811385671485e-06	0.00010877192507426377	0.0	0.00021615952273016693	0.0016737067208772113	0.3468134188379883	4.6345138149946036e-05	1.684584978830882e-05	3.059996526189636e-07	6.512476797034845e-06	8.363905138609625e-07	2.7189055534495366e-08	0.0010358014917074192	4.778472658526872e-05	7.676923311548819e-08	0.008046284003802898	0.0	0.0010319719705628536	0.0	0.0	0.0	0.0	0.0	3.5269363863349232	282.9416088824443	10.594814875454812	1.8435796484609948e-05	2.032734888501258e-06	7.301949545539909e-05	0.0	0.00014779444855125557	0.001144361196295502	0.3482045207834274	3.169360025782867e-05	5.760536738106474e-06	6.991991510081184e-08	1.5163661812810864e-06	1.947439609919497e-07	6.33244835316715e-09	0.00035423852893885343	1.6337977442852842e-05	1.7538962608995576e-08	0.003644565041179731	0.0	0.00035153769716148384	0.0	0.0	0.0	0.0	0.0	3.5396913667646674	280.494344242834	10.560208435176188	2.301918591281357e-05	4.043404672089571e-06	9.116886501726237e-05	0.0	0.0001829349425897769	0.0014164503134673715	0.3474899741978729	3.922523345353031e-05	1.1461229451037244e-05	1.7408693043021396e-07	3.7420700927356173e-06	4.805881985142879e-07	1.562587154018804e-08	0.000704760680025343	3.250590488189305e-05	4.367154593392506e-08	0.005893553496554572	0.0	0.0007008559347894804	0.0	1.4801088649433001e-07	7.400416323448019e-08	7.400416323448019e-08	1.4800704662563248e-07	3.523826985284512	3.423177518155675e-06	2.927878098740517e-08	4.757546869525672e-07	6.124749591500585e-08	2.746166692947545e-09	0.00021051017721312312	9.708781764303809e-06	7.128854492611388e-09	0.0027151649623516037	0.0	0.00016590223333798963	0.0	0.0	0.0	0.0	0.0	3.54242297167925	279.41030369220766	10.54577999962115	2.3346444775623703e-05	4.149972977341406e-06	9.246333272128833e-05	0.0	0.0001848287337778397	0.0014311153295721239	0.347451385892279	3.9631305400524864e-05	1.1763333714782962e-05	1.8127754987845556e-07	3.881294099805529e-06	4.984693770733256e-07	1.620545310337102e-08	0.0007233286925887449	3.336423766939408e-05	4.54768495544703e-08	0.00603262033974034	0.0	0.0007193331834527695	0.0	0.0	0.0	0.0	0.0	3.5327859336826775	282.1854145296177	10.584080917632448	1.9383022438534474e-05	2.4445559056671023e-06	7.67700822785527e-05	0.0	0.00015496391310328703	0.0011998724932002242	0.3480584504059333	3.323019088536814e-05	6.9280215236654086e-06	8.844694069180563e-08	1.912902584460173e-06	2.456706152385266e-07	7.988901866792358e-09	0.0004260323036351266	1.964781488213317e-05	2.2186786665688974e-08	0.004094550086625785	0.0	0.0004230184809524739	0.0	0.0	0.0	0.0	0.0	3.5383453141469943	285.00485905478337	10.624150574742114	1.4425616154185546e-05	2.428980548883407e-07	5.713842655908286e-05	0.0	0.0001164895615842449	0.000901969815576219	0.3488396159169448	2.498265604537866e-05	6.881894449980407e-07	6.523070588786092e-09	1.4252183417522612e-07	1.8303753883524854e-08	5.95181967663721e-10	4.232097717485025e-05	1.9563623619652853e-06	1.6361771006234484e-09	0.0016304223372498783	0.0	4.1914617270061154e-05	0.0	0.0	0.0	0.0	0.0	3.5455259402036967	278.0645515464686	10.527275245503075	2.3842628430262604e-05	4.323428402217683e-06	9.44262103043238e-05	0.0	0.0001878450173441345	0.0014544696201543412	0.3473893272126621	4.027765562481013e-05	1.2255275630690866e-05	1.9293712860203615e-07	4.110591981137181e-06	5.279188503821689e-07	1.716228724114807e-08	0.0007535762469659641	3.475969040495118e-05	4.8403700529420253e-08	0.006223860116202735	0.0	0.0007495645706790943	0.0	0.0	0.0	0.0	0.0	3.532218742144	281.7426964217795	10.577965904675294	1.989784696657128e-05	2.6654889525023205e-06	7.880851761934704e-05	0.0	0.00015883180885483734	0.0012298215099629491	0.3479798492962336	3.40592778429601e-05	7.5543223746127215e-06	9.903339509083232e-08	2.1384363044218327e-06	2.7463559755639375e-07	8.930446439265077e-09	0.0004645418643493691	2.142418855575738e-05	2.4842694367861242e-08	0.004345262816834344	0.0	0.0004613448515070579	0.0	0.0	0.0	0.0	0.0	3.5376252575750473	6.750222494959417e-05	4.7103656414372497e-07	1.8116397769999559e-06	4.725259286371527e-07	2.2681979900328477e-05	9.516642372037152e-05	3.0630221745218334e-05	0.0	0.0	0.0	0.0	4.758427563186354e-07	9.634629699239255e-07	0.0	6.820935756538602e-05	4.759265007336386e-07	1.8304455996887337e-06	4.77476276870857e-07	4.7585339493669874e-07	3.095529184224742e-05	2.2921785746960277e-05	9.618243206210756e-05	0.0	0.0	0.0	4.809232125623111e-07	9.728075157301747e-07	0.0	6.894401632104794e-05	4.81010252499649e-07	1.8499968970776832e-06	4.826193001598662e-07	4.809342656981677e-07	3.129268538354962e-05	2.3170753880950945e-05	9.72364875297492e-05	0.0	0.0	0.0	4.86193896658089e-07	9.836127633510727e-07	0.0	6.970567975246372e-05	4.862841458202217e-07	1.870279538363165e-06	4.879513484189197e-07	4.862053565348176e-07	3.164217129063462e-05	2.3428711543505316e-05	9.832788093545139e-05	0.0	0.0	0.0	4.916512630258822e-07	9.962953975062682e-07	0.0	7.0493856863883e-05	4.917446674915266e-07	1.8912800093477812e-06	4.934689852096225e-07	4.916631222258599e-07	3.200353285157485e-05	2.369549690548024e-05	9.945594618573611e-05	0.0	0.0	0.0	4.972919814818965e-07	1.0065889813008824e-06	0.0	7.130806594068793e-05	4.973884389200394e-07	1.9129853146316537e-06	4.991688385763957e-07	4.9730423287126e-07	3.2376551338025896e-05	2.3970948255462368e-05	0.00010062000329430519	0.0	0.0	0.0	5.031126519993524e-07	1.018372317681893e-06	0.0	7.214783237814141e-05	5.032121387054002e-07	1.9353826797635605e-06	5.05047586280568e-07	5.031252883476292e-07	3.276101543887969e-05	2.425490825367538e-05	0.000101819403282966	0.0	0.0	0.0	5.091100299920812e-07	1.0286319700212238e-06	0.0	7.301268835743331e-05	5.092124278382879e-07	1.9584592613117152e-06	5.111019540411199e-07	5.091230443747224e-07	3.315672168643819e-05	2.454722415633122e-05	0.0001030535270304438	0.0	0.0	0.0	5.152810204348647e-07	1.0454894932482354e-06	0.0	7.390223993893714e-05	5.153864719831841e-07	1.9822041558437e-06	5.173291848167566e-07	5.152944065095978e-07	3.356349718733548e-05	2.484776661119249e-05	0.00010432184450230605	0.0	0.0	0.0	5.21622973451654e-07	1.0561693067438692e-06	0.0	7.481605442071557e-05	5.21731214374794e-07	2.006605604989591e-06	5.237262498888151e-07	5.216367251710149e-07	3.3981146783498725e-05	2.5156390976776224e-05	0.00010562375034973367	0.0	0.0	0.0	5.281328622807813e-07	1.0690220057735238e-06	0.0	7.575374411524379e-05	5.282439556967391e-07	2.031653227520251e-06	5.302904353432194e-07	5.281469735786571e-07	3.4409495940255106e-05	2.5472967749848166e-05	0.00010695870535762855	0.0	0.0	0.0	5.348079909379717e-07	1.0823612533221876e-06	0.0	7.671491071350371e-05	5.349218656236944e-07	2.0573361363681747e-06	5.37018953311458e-07	5.348224558414731e-07	3.484837015570279e-05	2.579736627790474e-05	0.00010832617692034634	0.0	0.0	0.0	5.416456968153148e-07	1.096714090912382e-06	0.0	7.769918146353614e-05	5.417622883809095e-07	2.0836441166487296e-06	5.439091948589203e-07	5.4166050976975e-07	3.529760633446702e-05	2.6129464371893474e-05	0.0001097256669536722	0.0	0.0	0.0	5.486434898648105e-07	1.1112781688796114e-06	0.0	7.870621726898736e-05	5.487627859225133e-07	2.1105677885347245e-06	5.509587867579076e-07	5.486586456911992e-07	3.5757054660255383e-05	2.6469150326300304e-05	0.00011115671487444074	0.0	0.0	0.0	5.557990673628021e-07	1.1262990504953017e-06	0.0	7.973569368827966e-05	5.559210818320351e-07	2.138098396791234e-06	5.581654579550687e-07	5.558145610731139e-07	3.62265696774445e-05	2.681631609988941e-05	0.00011261887168100343	0.0	0.0	0.0	5.63110184398061e-07	1.1405821428111087e-06	0.0	8.07872694859876e-05	5.632347598021941e-07	2.166226646800022e-06	5.655268199970026e-07	5.631260110999418e-07	3.6706000611572164e-05	2.7170849111509914e-05	0.00011411167517115085	0.0	0.0	0.0	5.705745302180132e-07	1.1549360347543237e-06	0.0	8.186064745992059e-05	5.707017068552658e-07	2.1949444115790446e-06	5.730407926971255e-07	5.705906852798599e-07	3.719521704904305e-05	2.7532651750343744e-05	0.00011563472657116941	0.0	0.0	0.0	5.781901112312732e-07	1.1706300326083996e-06	0.0	8.295552686098162e-05	5.783197694728901e-07	2.2242434064767545e-06	5.807052711468721e-07	5.782065902967544e-07	3.769408601654861e-05	2.7901624882548313e-05	0.0001171876171999732	0.0	0.0	0.0	5.859548842081161e-07	1.1874111581703e-06	0.0	8.40716558903519e-05	5.86087173242734e-07	2.2541168063990105e-06	5.885184928394739e-07	5.85971683096783e-07	3.820249525542239e-05	2.8277684975214963e-05	0.00011877000148776495	0.0	0.0	0.0	5.938671214207691e-07	1.2002487139925815e-06	0.0	8.520872826868847e-05	5.940017549757943e-07	2.2845562912814894e-06	5.96478313954736e-07	5.938842360742669e-07	3.872030938629013e-05	2.866073087641085e-05	0.00012038146424464183	0.0	0.0	0.0	6.019247471443229e-07	1.2202214087643057e-06	0.0	8.63665310616278e-05	6.02061980562927e-07	2.3155559591971036e-06	6.045832442540789e-07	6.019421737289863e-07	3.924743605982636e-05	2.905069317156133e-05	0.00012202172437647275	0.0	0.0	0.0	6.101263561675238e-07	1.2341812946384e-06	0.0	8.754480090559632e-05	6.102659757134614e-07	2.3471086007744602e-06	6.128314404115495e-07	6.101440911090744e-07	3.9783758390026446e-05	2.9447484848360802e-05	0.00012369042216816878	0.0	0.0	0.0	6.184701500479265e-07	1.2494751963341874e-06	0.0	8.874329740391237e-05	6.186120533996788e-07	2.3792077273562665e-06	6.212212196776353e-07	6.184881899027902e-07	4.032916850083267e-05	2.985102592914563e-05	0.00012538722471965626	0.0	0.0	0.0	6.269544643577817e-07	1.2690618503630027e-06	0.0	8.996182894357627e-05	6.270988468015614e-07	2.41184808082949e-06	6.297512409391653e-07	6.269728057586575e-07	4.088358273141288e-05	3.0261253729184754e-05	0.00012711187722203919	0.0	0.0	0.0	6.355780252828597e-07	1.2840382981026978e-06	0.0	9.120015635710578e-05	6.357246468662909e-07	2.445023087396954e-06	6.384198302700322e-07	6.355966650894702e-07	4.144689649494706e-05	3.067808975285206e-05	0.00012886405995485154	0.0	0.0	0.0	6.443392344435856e-07	1.3057272505859844e-06	0.0	9.245812470025707e-05	6.444883422742218e-07	2.478728471711245e-06	6.472259032465853e-07	6.443581697409874e-07	4.201904112924414e-05	3.110148272771229e-05	0.0001306435612069758	0.0	0.0	0.0	6.53237033342192e-07	1.3220512204885867e-06	0.0	9.373551391594841e-05	6.533883909810844e-07	2.512958302586858e-06	6.561679194806381e-07	6.532562612713095e-07	4.259991694606431e-05	3.15313589365678e-05	0.00013245007157717888	0.0	0.0	0.0	6.622698749532486e-07	1.3420633043226625e-06	0.0	9.503214750083966e-05	6.624235677179953e-07	2.547707868418828e-06	6.652446433776926e-07	6.622893926365683e-07	4.3189445304520684e-05	3.196765993921899e-05	0.00013428334996692563	0.0	0.0	0.0	6.714365539207817e-07	1.358884497424618e-06	0.0	9.634782914101024e-05	6.715924507396138e-07	2.5829716990206994e-06	6.744547010722752e-07	6.71456358616502e-07	4.378754165935452e-05	3.2410322137648875e-05	0.000136143140215226	0.0	0.0	0.0	6.807357897338786e-07	1.3794839068310326e-06	0.0	9.768241066326104e-05	6.808939824240102e-07	2.618745726888821e-06	6.837970554957429e-07	6.807558789964698e-07	4.439414100244667e-05	3.285929674603213e-05	0.00013802924299350196	0.0	0.0	0.0	6.90166585861008e-07	1.397941402412443e-06	0.0	9.903571861867205e-05	6.903269256768166e-07	2.6550251922756503e-06	6.932704926649856e-07	6.901869573540408e-07	4.50091647581613e-05	3.331452555560543e-05	0.00013994141335760445	0.0	0.0	0.0	6.99727717512871e-07	1.413374180102357e-06	0.0	0.00010040758754430346	6.998901502854126e-07	2.6918057494887293e-06	7.02873854144552e-07	6.997483688313147e-07	4.563253635078579e-05	3.3775952280394474e-05	0.00014187941173922524	0.0	0.0	0.0	7.094179867364104e-07	1.435240376861545e-06	0.0	0.00010179788846137043	7.095827560706824e-07	2.7290839361208945e-06	7.126062370640581e-07	7.094389153661079e-07	4.62641986701374e-05	3.4243534333561945e-05	0.0001438430635837934	0.0	0.0	0.0	7.192365208879365e-07	1.454561473410256e-06	0.0	0.00010320642986824315	7.194033767488642e-07	2.766854496910266e-06	7.224663010915893e-07	7.192577244402218e-07	4.6904068333518684e-05	3.471720904555357e-05	0.0001458321148013783	0.0	0.0	0.0	7.291820497346792e-07	1.477658056314956e-06	0.0	0.00010463309535041245	7.293511624966258e-07	2.8051141622902595e-06	7.324532315696893e-07	7.292035260406777e-07	4.755209446728693e-05	3.519693834846779e-05	0.00014784640930985156	0.0	0.0	0.0	7.392537929459003e-07	1.4986168902969183e-06	0.0	0.00010607773003202876	7.394250400114851e-07	2.843858804056193e-06	7.425659442933461e-07	7.392755399175998e-07	4.820820448577077e-05	3.568266932148135e-05	0.0001498857181933619	0.0	0.0	0.0	7.494506057508087e-07	1.5174828810041737e-06	0.0	0.00010754016726981051	7.496238715858253e-07	2.8830840473834266e-06	7.528032725571291e-07	7.494726211034255e-07	4.887232132559602e-05	3.617434529831534e-05	0.00015194980072073979	0.0	0.0	0.0	7.597712843977733e-07	1.5371105237847498e-06	0.0	0.00010902027054606747	7.599467017956355e-07	2.9227862175254553e-06	7.631642607350779e-07	7.597935657562456e-07	4.954438531548402e-05	3.667192109082782e-05	0.00015403847486420032	0.0	0.0	0.0	7.70214918899322e-07	1.5595258376356848e-06	0.0	0.00011051787562106808	7.703923533909117e-07	2.9629607861889054e-06	7.736477593428015e-07	7.702374640367625e-07	5.022432420494167e-05	3.717534228212585e-05	0.00015615151791463684	0.0	0.0	0.0	7.807803957717411e-07	1.582798721215978e-06	0.0	0.00011203286197734592	7.80959986473592e-07	3.0036045225754767e-06	7.842529247311268e-07	7.808032025243733e-07	5.09120803306794e-05	3.768456726266734e-05	0.00015828874579993952	0.0	0.0	0.0	7.91466794387498e-07	1.6010023743524086e-06	0.0	0.00011356504736803425	7.916483721341804e-07	3.0447127013438713e-06	7.949784808449662e-07	7.914898603243159e-07	5.1607567444148855e-05	3.81995337959593e-05	0.00016044988758694354	0.0	0.0	0.0	8.022727599031313e-07	1.627802208487538e-06	0.0	0.00011511427794162375	8.024564586097543e-07	3.086281278679162e-06	8.058233505482283e-07	8.022960824155514e-07	5.231071768838668e-05	3.872019125797363e-05	0.00016263473754630773	0.0	0.0	0.0	8.131972639063587e-07	1.6402591270226599e-06	0.0	0.00011668034153713202	8.133826879400846e-07	3.128304259780637e-06	8.167860492222079e-07	8.132208406189843e-07	5.3021440515432684e-05	3.9246470413040034e-05	0.00016484302011451646	0.0	0.0	0.0	8.242389288313276e-07	1.6675343888408226e-06	0.0	0.00011826316244083512	8.244265273769936e-07	3.1707795958105665e-06	8.278660468917871e-07	8.242627576245164e-07	5.3739698669722684e-05	3.9778343412006417e-05	0.00016707461148236525	0.0	0.0	0.0	8.353971352197729e-07	1.6901083468061644e-06	0.0	0.00011986254586673602	8.355866979989175e-07	3.2137023693457024e-06	8.390619794602832e-07	8.354212135554334e-07	5.44653939784267e-05	4.031574012313415e-05	0.000169329192200423	0.0	0.0	0.0	8.466702850662732e-07	1.7157394727930354e-06	0.0	0.0001214782810293937	8.468618224951205e-07	3.257067285826649e-06	8.503723707427647e-07	8.466946096509472e-07	5.5198426170137214e-05	4.085858861220606e-05	0.00017160644897337466	0.0	0.0	0.0	8.580568117726884e-07	1.7394504862699413e-06	0.0	0.00012311013733138997	8.58250264362016e-07	3.3008680514211933e-06	8.617956067154054e-07	8.580813791927471e-07	5.593869833839302e-05	4.140681609816833e-05	0.0001739060959210751	0.0	0.0	0.0	8.695552866669228e-07	1.76066555935077e-06	0.0	0.00012475791707629484	8.697505225681568e-07	3.3450988903935882e-06	8.733303043254423e-07	8.695800942376636e-07	5.6686129577817334e-05	4.1960359960171504e-05	0.00017622789142629705	0.0	0.0	0.0	8.81164502121159e-07	1.780365267642083e-06	0.0	0.00012642147002361675	8.81361527119026e-07	3.3897556853679704e-06	8.849754120134644e-07	8.811895476143912e-07	5.7440645907483564e-05	4.251916518341643e-05	0.00017857159048096765	0.0	0.0	0.0	8.928832323091362e-07	1.8073415590238054e-06	0.0	0.0001281006238960086	8.930822244927741e-07	3.4348343873376096e-06	8.967297227697676e-07	8.929085127091802e-07	5.8202152893303625e-05	4.308316484682103e-05	0.0001809368739768567	0.0	0.0	0.0	9.047098803708189e-07	1.8279367365024476e-06	0.0	0.00012979506217112482	9.049105659237639e-07	3.4803271216829944e-06	9.085910197713078e-07	9.047353913435528e-07	5.897049827659403e-05	4.3652249314062235e-05	0.0001833232618075078	0.0	0.0	0.0	9.166420453715207e-07	1.8484678785736576e-06	0.0	0.00013150448140224335	9.168444302454512e-07	3.526225731409382e-06	9.205571788722672e-07	9.166677821826731e-07	5.974555204684787e-05	4.4226322319832154e-05	0.00018573036819675723	0.0	0.0	0.0	9.2867779929583e-07	1.8763617484867308e-06	0.0	0.00013322864469031938	9.288820064085778e-07	3.5725232477904696e-06	9.326265428500975e-07	9.287037580776592e-07	6.0527221301296595e-05	4.480531196531606e-05	0.00018815792572561663	0.0	0.0	0.0	9.40815806076508e-07	1.9033772210437583e-06	0.0	0.0001349673680029158	9.410218964804774e-07	3.619214289883903e-06	9.447978242436184e-07	9.408419839879751e-07	6.131542341895065e-05	4.538915524678655e-05	0.00019060567108036112	0.0	0.0	0.0	9.53054748781354e-07	1.9297294211958474e-06	0.0	0.00013672039870437665	9.532624647016472e-07	3.666292568221768e-06	9.57069253671863e-07	9.530811426163553e-07	6.211002370827575e-05	4.597775543661982e-05	0.00019307315009526116	0.0	0.0	0.0	9.65392354749671e-07	1.9541074351432236e-06	0.0	0.00013848741973520885	9.656017684522641e-07	3.7137506181080235e-06	9.694386097784112e-07	9.654189594666232e-07	6.291085675813063e-05	4.657099516361187e-05	0.00019555982055582174	0.0	0.0	0.0	9.778259114391356e-07	1.978250465537162e-06	0.0	0.00014026800692586676	9.780369700071202e-07	3.761577530570181e-06	9.819029224607598e-07	9.778527205288967e-07	6.371773187910371e-05	4.7168734347590914e-05	0.00019806510205096255	0.0	0.0	0.0	9.903525173346685e-07	2.003592305351506e-06	0.0	0.00014206176288229523	9.905651375693029e-07	3.8097620276032432e-06	9.944594110144671e-07	9.903795248328112e-07	6.453048976967652e-05	4.777085137247437e-05	0.00020058853456390226	0.0	0.0	0.0	1.0029698740437795e-06	2.030793212769642e-06	0.0	0.0001438683873295736	1.0031839444033232e-06	3.858295153650335e-06	1.0071059750875616e-06	1.0029970756786733e-06	6.534900535765794e-05	4.8377250614218554e-05	0.0002031297393379931	0.0	0.0	0.0	1.0156760882277264e-06	2.054822793756862e-06	0.0	0.00014568763926563964	1.015891735335938e-06	3.907170540832323e-06	1.0198409274382484e-06	1.0157034801674734e-06	6.61731530418822e-05	4.898784109621254e-05	0.00020568829342638664	0.0	0.0	0.0	1.0284690434701478e-06	2.0799269278066766e-06	0.0	0.00014751912164314313	1.0286860379704338e-06	3.95637868685939e-06	1.0326614865840668e-06	1.0284966201965858e-06	6.700272454662065e-05	4.9602474100584384e-05	0.00020826350808461568	0.0	0.0	0.0	1.0413452938939213e-06	2.110226379818497e-06	0.0	0.0001493623674764749	1.0415638292827973e-06	4.00590797259291e-06	1.0455643819062247e-06	1.041373047736318e-06	6.78374964620932e-05	5.0220987974915864e-05	0.00021085468014978424	0.0	0.0	0.0	1.0543013231596617e-06	2.134066415276943e-06	0.0	0.00015121680501322378	1.054521107726421e-06	4.055743009763624e-06	1.0585456111375786e-06	1.0543292459252671e-06	6.867722179002143e-05	5.084319841239487e-05	0.00021346106828246204	0.0	0.0	0.0	1.0673334257902097e-06	2.156703163559934e-06	0.0	0.0001530819563088191	1.0675543027489476e-06	4.10587006040082e-06	1.0716018302425944e-06	1.0673615105098258e-06	6.952170509472108e-05	5.146895547648785e-05	0.00021608209474632413	0.0	0.0	0.0	1.0804387145091374e-06	2.1792796294198066e-06	0.0	0.0001549574707841939	1.080660813723436e-06	4.156279116747587e-06	1.0847305861907454e-06	1.0804669556168318e-06	7.037078780522228e-05	5.2098140195075596e-05	0.0002187172576487042	0.0	0.0	0.0	1.09361467933198e-06	2.2121747326077843e-06	0.0	0.0001568429703546228	1.0938381768957763e-06	4.2069607048261945e-06	1.0979292311041727e-06	1.0936430707364479e-06	7.122426955267016e-05	5.2730610122451e-05	0.00022136588643543995	0.0	0.0	0.0	1.1068579650147308e-06	2.236126353987112e-06	0.0	0.00015873782610201464	1.107082379570793e-06	4.257899401617215e-06	1.1111933598276045e-06	1.1068864981485637e-06	7.208183816375142e-05	5.336614067965895e-05	0.00022402697875132665	0.0	0.0	0.0	1.120163558053863e-06	2.2625889326559354e-06	0.0	0.00016064139677227082	1.1203890485352596e-06	4.309078392429998e-06	1.1245184827773083e-06	1.1201922226260402e-06	7.294320913871131e-05	5.400452083415346e-05	0.00022669966989272256	0.0	0.0	0.0	1.1335271357983287e-06	2.292381570471188e-06	0.0	0.00016255306065743964	1.1337536457442736e-06	4.3604802207903985e-06	1.137900249306529e-06	1.1335559223896888e-06	7.380812159917797e-05	5.46455533453941e-05	0.0002293831815921119	0.0	0.0	0.0	1.1469448084326626e-06	2.3173435453460105e-06	0.0	0.0001644722680784005	1.1471721457502413e-06	4.412089397642312e-06	1.1513348129002268e-06	1.1469737091456607e-06	7.467632984266252e-05	5.528905485279436e-05	0.00023207674804201847	0.0	0.0	0.0	1.1604127467087997e-06	2.350398695683212e-06	0.0	0.0001663984968553512	1.1606410278185828e-06	4.4638923828681286e-06	1.1648185173550713e-06	1.1604417534301408e-06	7.554757724175494e-05	5.5934837948602355e-05	0.00023477953689347476	0.0	0.0	0.0	1.1739267870398594e-06	2.3725625664968817e-06	0.0	0.00016833104962080955	1.17415568693861e-06	4.515871472407817e-06	1.1783464791613637e-06	1.1739558898121308e-06	7.642152649036164e-05	5.6582656591989446e-05	0.00023749047001216518	0.0	0.0	0.0	1.1874815371313338e-06	2.396705562776093e-06	0.0	0.0001702691822730891	1.18771108590651e-06	4.568007297914865e-06	1.1919134884088454e-06	1.1875107243768528e-06	7.729783276618408e-05	5.723225803125364e-05	0.00024020847106806184	0.0	0.0	0.0	1.2010716149663682e-06	2.43477758514075e-06	0.0	0.00017221214833645183	1.2013020064169402e-06	4.620279790835567e-06	1.20551431972103e-06	1.2011008747437201e-06	7.817616559290348e-05	5.7883397282802e-05	0.00024293253178754104	0.0	0.0	0.0	1.214691979988881e-06	2.454446503917221e-06	0.0	0.00017415912880876025	1.2149225677272187e-06	4.672666329562728e-06	1.2191432411213931e-06	1.2147213011703094e-06	7.905616621387216e-05	5.853580674738454e-05	0.00024566155652485603	0.0	0.0	0.0	1.2283371547949337e-06	2.4825219119795537e-06	0.0	0.00017610947448601063	1.228568169663999e-06	4.725149218007805e-06	1.2327957085627003e-06	1.2283665270742915e-06	7.99375342456188e-05	5.918926511339944e-05	0.0002483945977041859	0.0	0.0	0.0	1.2420024006813463e-06	2.5156472150892476e-06	0.0	0.0001780624507747918	1.242233867237704e-06	4.777709440110231e-06	1.2464665785116045e-06	1.2420318129247928e-06	8.081991285893378e-05	5.984351186578524e-05	0.0002511305076612587	0.0	0.0	0.0	1.2556819772501263e-06	2.539986724459408e-06	0.0	0.00018001716761750934	1.2559137220345758e-06	4.8303241639501895e-06	1.2601496185210775e-06	1.2557114162473266e-06	8.170288117852625e-05	6.049823694938729e-05	0.00025386795437001066	0.0	0.0	0.0	1.2693692230081247e-06	2.567671320490484e-06	0.0	0.00018197265562793348	1.2696010637110518e-06	4.8829677397512476e-06	1.2738380420842219e-06	1.26939867418923e-06	8.25860012661543e-05	6.115311497008188e-05	0.00025660558275802584	0.0	0.0	0.0	1.2830573627251447e-06	2.6009655675612066e-06	0.0	0.0001839279735265602	1.2832892405312019e-06	4.9356145834487384e-06	1.287525260685747e-06	1.2830868116539653e-06	8.34688543410985e-05	6.180783604101796e-05	0.0002593421071665411	0.0	0.0	0.0	1.2967399687331425e-06	2.619710506531194e-06	0.0	0.0001858821604737335	1.2969714414306587e-06	4.988238495407031e-06	1.301204549042209e-06	1.2967694016008984e-06	8.435100793198242e-05	6.246208216956033e-05	0.00026207619250824543	0.0	0.0	0.0	1.3104103658751322e-06	2.6468299618756863e-06	0.0	0.00018783434738179136	1.3106416004362238e-06	5.040816144624135e-06	1.3148698234145684e-06	1.3104397691478904e-06	8.523206320946659e-05	6.31155597486658e-05	0.00026480659364826805	0.0	0.0	0.0	1.3240623280340248e-06	2.672348486431778e-06	0.0	0.00018978359306543734	1.3242932247165265e-06	5.093322560206764e-06	1.3285144948367385e-06	1.3240916877355977e-06	8.61115815248368e-05	6.37679440296398e-05	0.00026753192458843175	0.0	0.0	0.0	1.3376889239096067e-06	2.7027054913828217e-06	0.0	0.00019172887795607823	1.3379193911184072e-06	5.145731119646754e-06	1.3421314248286662e-06	1.3377182247511998e-06	8.698908008909947e-05	6.441887871406364e-05	0.00027025064851334625	0.0	0.0	0.0	1.3512824674156627e-06	2.7347225278165833e-06	0.0	0.0001936690765257575	1.3515125022038325e-06	5.198012610267085e-06	1.355712732730247e-06	1.3513116921004557e-06	8.786403023660139e-05	6.506797572266622e-05	0.00027296109813221433	0.0	0.0	0.0	1.364834620677972e-06	2.7657143770301146e-06	0.0	0.00019560294570686957	1.3650639804103486e-06	5.250134046158738e-06	1.3692497162021754e-06	1.364863750493165e-06	8.87358707577037e-05	6.571482146204666e-05	0.00027566154461450786	0.0	0.0	0.0	1.3783367401004302e-06	2.7874340731814938e-06	0.0	0.00019752925329758486	1.378565045553739e-06	5.302061655632594e-06	1.3827337509185477e-06	1.3783657568866754e-06	8.960406600136834e-05	6.63590167152734e-05	0.00027835036591434485	0.0	0.0	0.0	1.3917807173664258e-06	2.817127491206501e-06	0.0	0.00019944694916239808	1.3920080742478694e-06	5.353766109892562e-06	1.3961574878338452e-06	1.3918096048905057e-06	9.04681564958698e-05	6.700021726413225e-05	0.00028102615385379025	0.0	0.0	0.0	1.4051595124011245e-06	2.8392798353176423e-06	0.0	0.00020135495254283722	1.405385524087803e-06	5.405218397662491e-06	1.4095133614777377e-06	1.40518825522955e-06	9.132763240454826e-05	6.763804760616913e-05	0.0002836872827249417	0.0	0.0	0.0	1.4184649943966631e-06	2.8706734177369766e-06	0.0	0.00020325214037266736	1.4186899577755404e-06	5.456389922209301e-06	1.422793507412852e-06	1.4184935748234088e-06	9.218193854868588e-05	6.827210542700111e-05	0.0002863319561497813	0.0	0.0	0.0	1.4316881776918484e-06	2.8917788043953117e-06	0.0	0.00020513703549266196	1.4319115448775121e-06	5.507242888710316e-06	1.4359875819559356e-06	1.4317165742430904e-06	9.30303778277088e-05	6.890188128306624e-05	0.00028895798047649573	0.0	0.0	0.0	1.4448180924057486e-06	2.9229580696059602e-06	0.0	0.0002070081637614191	1.4450400139306606e-06	5.5577377971066965e-06	1.4490852657885612e-06	1.4448462819894717e-06	9.387230312257869e-05	6.952689256053324e-05	0.00029156339016000353	0.0	0.0	0.0	1.4578449128460221e-06	2.957862594240898e-06	0.0	0.00020886411208475382	1.4580651060494135e-06	5.607835183384243e-06	1.462076669836098e-06	1.4578728744089413e-06	9.47071133611197e-05	7.014668501728113e-05	0.0002941463753369085	0.0	0.0	0.0	1.470759592360867e-06	2.9750030581783137e-06	0.0	0.00021070363349692743	1.4709777716811766e-06	5.6575002311228055e-06	1.4749530675715378e-06	1.4707873075208687e-06	9.553425201571264e-05	7.076084290197511e-05	0.0002967052053156947	0.0	0.0	0.0	1.4835534772228599e-06	3.000878992103054e-06	0.0	0.0002125254905577905	1.4837695705463445e-06	5.706700478131924e-06	1.4877057953565366e-06	1.483580927309079e-06	9.635311989403971e-05	7.136893038339958e-05	0.0002992379546971591	0.0	0.0	0.0	1.4962169370349902e-06	3.0330303156261204e-06	0.0	0.000214328219631882	1.496430805538528e-06	5.755398642090123e-06	1.500324603906612e-06	1.496244099972708e-06	9.716300957369045e-05	7.197043540373511e-05	0.0003017423709486908	0.0	0.0	0.0	1.5087387061432617e-06	3.055860593354141e-06	0.0	0.00021611013707170906	1.508949981271943e-06	5.803550520028545e-06	1.5127977056560738e-06	1.5087655568873045e-06	9.796315408770955e-05	7.256479300309303e-05	0.0003042160824994002	0.0	0.0	0.0	1.5211069270255897e-06	3.0809082774997273e-06	0.0	0.00021786961648268758	1.521315547906018e-06	5.851111688939022e-06	1.525113717005439e-06	1.5211334408450072e-06	9.875284877813518e-05	7.315147247837805e-05	0.0003066569518453275	0.0	0.0	0.0	1.5333109145015932e-06	3.1070760220545933e-06	0.0	0.00021960518447975747	1.5335168392095435e-06	5.898041115145148e-06	1.5372623267321336e-06	1.5333370690179316e-06	9.953144921426098e-05	7.372998698920373e-05	0.0003090629959703673	0.0	0.0	0.0	1.545340754221044e-06	3.1286539438930918e-06	0.0	0.00022131534307202476	1.5455434315722863e-06	5.9442987070439674e-06	1.5492330484541754e-06	1.5453665277822774e-06	0.00010029825187163079	7.429981921259435e-05	0.00031143198016134974	0.0	0.0	0.0	1.5571852699155947e-06	3.1490771337141703e-06	0.0	0.00022299853424485384	1.557384847481673e-06	5.9898441739152215e-06	1.5610149730638518e-06	1.5572106381691397e-06	0.00010105250836849714	7.486042799285818e-05	0.00031376152623507106	0.0	0.0	0.0	1.5688325677738847e-06	3.180209963899185e-06	0.0	0.00022465296211468536	1.5690288939439374e-06	6.034630633702137e-06	1.5725955267335306e-06	1.5688575034588293e-06	0.00010179339916256079	7.541121203401764e-05	0.0003160491047805838	0.0	0.0	0.0	1.5802700013077326e-06	3.1969470204301455e-06	0.0	0.00022627683105772614	1.5804626934974172e-06	6.078608552224794e-06	1.5839621422622932e-06	1.580294477738181e-06	0.00010252015471080177	7.595159124584885e-05	0.0003182923962013323	0.0	0.0	0.0	1.5914859758196602e-06	3.2144981417146953e-06	0.0	0.00022786854468532554	1.591674695703045e-06	6.121733496266259e-06	1.5951036475589973e-06	1.5915099696130058e-06	0.0001032320720036762	7.64810353922532e-05	0.00032048922738983323	0.0	0.0	0.0	1.6024696260878907e-06	3.2366689407588342e-06	0.0	0.0002294265718421657	1.602654292258764e-06	6.1639646599824706e-06	1.6060093237580716e-06	1.602493114157818e-06	0.00010392841683641808	7.699900625927667e-05	0.0003226372383010818	0.0	0.0	0.0	1.6132091476808763e-06	3.2647355356175435e-06	0.0	0.0002309491432713712	1.6133898292753593e-06	6.205257239226003e-06	1.6166667809433102e-06	1.6132321027242308e-06	0.00010460832932280107	7.750488167216144e-05	0.0003247336834285163	0.0	0.0	0.0	1.623690809074436e-06	3.286471651337337e-06	0.0	0.00023243416493564875	1.62386700283533e-06	6.245556231903014e-06	1.6270613583671927e-06	1.6237131998054857e-06	0.00010527086762310383	7.79979669877227e-05	0.00032677567676299603	0.0	0.0	0.0	1.6339001819098134e-06	3.3120841033873258e-06	0.0	0.0002338796960918191	1.634071785903275e-06	6.284807684398372e-06	1.6371794739532678e-06	1.6339219787518057e-06	0.00010591521734010698	7.847764598198218e-05	0.0003287607953025518	0.0	0.0	0.0	1.643825156287324e-06	3.3250140869918646e-06	0.0	0.00023528408723826625	1.6439918904623503e-06	6.32296431175091e-06	1.6470095863647666e-06	1.6438463347501387e-06	0.00010654067219030218	7.894338299230849e-05	0.00033068688358016136	0.0	0.0	0.0	1.6534549565330603e-06	3.346164682390269e-06	0.0	0.00023664579433408086	1.6536166063717397e-06	6.359984917885417e-06	1.6565408866167361e-06	1.6534754938053833e-06	0.00010714648880742784	7.939463271072107e-05	0.00033255154413186077	0.0	0.0	0.0	1.6627775906755143e-06	3.3693729706865705e-06	0.0	0.00023796300213654666	1.6629340129340335e-06	6.395823669853346e-06	1.6657606625005715e-06	1.6627974592736952e-06	0.00010773177122881557	7.98307481818896e-05	0.00033435189024838227	0.0	0.0	0.0	1.6717786197205462e-06	3.386023115374534e-06	0.0	0.00023923351424136639	1.6719293817476931e-06	6.430423943246439e-06	1.6746535346746523e-06	1.671797786705063e-06	0.00010829550734673822	8.02509884831968e-05	0.0003360847851626608	0.0	0.0	0.0	1.6804423598759562e-06	3.3995529856307076e-06	0.0	0.00024045520329264928	1.6805874806265934e-06	6.463727148908841e-06	1.6832046140402396e-06	1.6804607923728755e-06	0.0001088367974226627	8.065467653276924e-05	0.0003377475494941021	0.0	0.0	0.0	1.6887554197284039e-06	3.419185505943857e-06	0.0	0.0002416261912626883	1.6888943760408716e-06	6.49567967891412e-06	1.6914007599186175e-06	1.6887730903674658e-06	0.00010935485726041315	8.104121323371126e-05	0.00033933783221484407	0.0	0.0	0.0	1.6967060481420761e-06	3.4342200812173258e-06	0.0	0.00024274493843562552	1.696838898536995e-06	6.526238556020885e-06	1.6992311970350015e-06	1.6967229335390656e-06	0.00010984898380058135	8.141007203088714e-05	0.0003408534070301273	0.0	0.0	0.0	1.704283111282321e-06	3.4503686829477576e-06	0.0	0.00024380968963291032	1.7044094002742355e-06	6.555358992414573e-06	1.7066836346471317e-06	1.7042991856854557e-06	0.00011031830520432353	8.176062201626753e-05	0.0003422914431643436	0.0	0.0	0.0	1.7114724488714763e-06	3.4567832326675855e-06	0.0	0.0002448183769794492	1.7115922216813892e-06	6.5829884729291105e-06	1.7137435919295793e-06	1.711487680119728e-06	0.00011076183607861196	8.209215046211586e-05	0.0003436488374301494	0.0	0.0	0.0	1.718258542552375e-06	3.4861093032028783e-06	0.0	0.000245768725364978	1.7183715167238351e-06	6.6090660609133456e-06	1.7203951425630669e-06	1.718272896083505e-06	0.00011117858909173993	8.24039237611009e-05	0.0003449226260858492	0.0	0.0	0.0	1.7246265784920275e-06	3.4901485621293936e-06	0.0	0.0002466587356543914	1.724732409657451e-06	6.633534527130254e-06	1.7266242987886476e-06	1.724640024618856e-06	0.0001115677535218602	8.269531952931741e-05	0.0003461104312059833	0.0	0.0	0.0	1.7305646738109143e-06	3.503801477724648e-06	0.0	0.00024748683716686984	1.7306630436103877e-06	6.6563482363296874e-06	1.7324200718650409e-06	1.730577189607796e-06	0.00011192864920540038	8.296581845575388e-05	0.0003472101446445426	0.0	0.0	0.0	1.7360622877879504e-06	3.519106282654232e-06	0.0	0.0002482515192615174	1.7361532854275226e-06	6.677468219642209e-06	1.7377718841979346e-06	1.7360738503130536e-06	0.00011226051390971543	8.321486618010357e-05	0.00034821925454527004	0.0	0.0	0.0	1.7411068536855585e-06	3.5280328327621484e-06	0.0	0.00024895076557404064	1.7411901231520733e-06	6.696844457203905e-06	1.742665613515787e-06	1.7411174325322915e-06	0.00011256235318649193	8.344174681514242e-05	0.00034913457286193494	0.0	0.0	0.0	1.7456824260209324e-06	3.5417176291094996e-06	0.0	0.00024958224387326136	1.7457576386451688e-06	6.714415746034553e-06	1.7470849313651127e-06	1.7456919855427627e-06	0.00011283313861863765	8.364570159833511e-05	0.0003499529965848785	0.0	0.0	0.0	1.7497734940177123e-06	3.5439232206350668e-06	0.0	0.00025014387510294945	1.7498403314240582e-06	6.730122454692584e-06	1.7510152910006661e-06	1.7497820028603717e-06	0.0001130720487539729	8.382610060984284e-05	0.0003506721724818849	0.0	0.0	0.0	1.7533683011830283e-06	3.5464971391854944e-06	0.0	0.00025063423494434193	1.753426884819417e-06	6.7439210161958195e-06	1.754446731610085e-06	1.7533757376626514e-06	0.0001132785164816755	8.398250231423846e-05	0.00035129042035136264	0.0	0.0	0.0	1.756458450381763e-06	3.5604178365013666e-06	0.0	0.0002510520531030978	1.756508367189865e-06	6.755777065764733e-06	1.7573703613858634e-06	1.7564647966676477e-06	0.00011345190772511752	8.411444133167703e-05	0.00035180563977713856	0.0	0.0	0.0	1.7590334327754537e-06	3.5597261768865086e-06	0.0	0.00025139569894512656	1.7590746016933669e-06	6.765651488119134e-06	1.7597747572171114e-06	1.7590386642628198e-06	0.00011359136897701258	8.42213067752387e-05	0.0003522150083845569	0.0	0.0	0.0	1.7610791276725778e-06	3.566793882912018e-06	0.0	0.00025166296672353243	1.7611111177089756e-06	6.773488660034473e-06	1.7616444720988282e-06	1.7610832109415684e-06	0.00011369588199340492	8.430235209346896e-05	0.0003525153778683053	0.0	0.0	0.0	1.7625797939812834e-06	3.571495852078204e-06	0.0	0.0002518517544291996	1.7626026151814765e-06	6.779229733172185e-06	1.7629647960964596e-06	1.7625826960733933e-06	0.0001137646108586959	8.435693888142336e-05	0.000352704359635278	0.0	0.0	0.0	1.7635234988881653e-06	3.5702117612950037e-06	0.0	0.00025196050255726666	1.7635365859840975e-06	6.782826560171677e-06	1.7637248238225673e-06	1.7635251970101203e-06	0.00011379697758691469	8.438461393504893e-05	0.00035278033830419615	0.0	0.0	0.0	1.7639021742918058e-06	3.578626000192307e-06	0.0	0.0002519883131999026	1.7639058772026935e-06	6.784251595906246e-06	1.7639182759719367e-06	1.763902654444188e-06	0.00011379258413870344	8.438507867982966e-05	0.0003527420527817899	0.0	0.0	0.0	1.7637095133471972e-06	3.570825595538321e-06	0.0	0.00025193407825617345	1.7637034222473434e-06	6.783477668269999e-06	1.7635373909941317e-06	1.763708760124298e-06	0.00011375082987040727	8.435790574027971e-05	0.00035258747384600493	0.0	0.0	0.0	1.7629353615727846e-06	3.57218617658935e-06	0.0	0.00025179624199426457	1.7629195037801675e-06	6.780467434186422e-06	1.762571270550419e-06	1.7629333511931314e-06	0.00011367093936199201	8.430253282001467e-05	0.00035231410512075753	0.0	0.0	0.0	1.761567232473195e-06	3.5599256275801823e-06	0.0	0.0002515729145155221	1.7615411107648824e-06	6.775170868193882e-06	1.7610066838439696e-06	1.7615639365578729e-06	0.00011355210630367402	8.421835000422851e-05	0.00035191954270300365	0.0	0.0	0.0	1.7595931113405834e-06	3.5667049148502838e-06	0.0	0.0002512626054726379	1.7595567825833236e-06	6.767543873196237e-06	1.7588332056630907e-06	1.7595885063341537e-06	0.00011339377668370516	8.410492195470078e-05	0.0003514022513086657	0.0	0.0	0.0	1.7570053308648623e-06	3.557220479946646e-06	0.0	0.0002508643459666002	1.7569584999413566e-06	6.757555569700318e-06	1.7560440623613677e-06	1.7569994023266426e-06	0.00011319558643636593	8.396196756851288e-05	0.0003507611966578009	0.0	0.0	0.0	1.7537987243464999e-06	3.5490562882686537e-06	0.0	0.00025037750335033676	1.7537415571536248e-06	6.745187841915222e-06	1.7526348273338512e-06	1.7537914625204859e-06	0.00011295723223123809	8.378926955750453e-05	0.0003499954024625066	0.0	0.0	0.0	1.749968408530554e-06	3.538713646960766e-06	0.0	0.00024980125323488143	1.749900579061472e-06	6.730420021743845e-06	1.7485997270862759e-06	1.7499598018375527e-06	0.00011267830155877866	8.358652977293164e-05	0.00034910353145600526	0.0	0.0	0.0	1.7455076941685157e-06	3.5336689059440313e-06	0.0	0.0002491345986379304	1.7454289449894035e-06	6.713226657900216e-06	1.7439317802372906e-06	1.7454977281062826e-06	0.00011235833501913759	8.335340489072231e-05	0.0003480841485608445	0.0	0.0	0.0	1.7404094053198047e-06	3.519366926559556e-06	0.0	0.00024837660878419544	1.7403200610307781e-06	6.69358239181344e-06	1.7386244719067764e-06	1.740398064854884e-06	0.00011199694097109983	8.308959333562459e-05	0.00034693607972427666	0.0	0.0	0.0	1.7346676737442159e-06	3.5117069053110755e-06	0.0	0.00024752638185623703	1.7345671812069506e-06	6.671461267250839e-06	1.7326714924309743e-06	1.734654945857423e-06	0.0001115937672756564	8.279482015127568e-05	0.00034565831474776734	0.0	0.0	0.0	1.7282774525214282e-06	3.491189036632713e-06	0.0	0.00024658341751829303	1.7281661717887942e-06	6.646847372230176e-06	1.7260693438669373e-06	1.7282633282745763e-06	0.00011114864970648627	8.246895441383306e-05	0.00034425044116779413	0.0	0.0	0.0	1.7212366841568817e-06	3.478347193506011e-06	0.0	0.0002455474249441584	1.7211143480934553e-06	6.619730359630349e-06	1.7188159949790993e-06	1.7212211594433243e-06	0.00011066149652724817	8.211192699957998e-05	0.0003427122378715868	0.0	0.0	0.0	1.7135442662536682e-06	3.468917457254669e-06	0.0	0.00024441830659621634	1.7134107322167413e-06	6.5901064572266404e-06	1.7109107650512633e-06	1.7135273401146837e-06	0.00011013228030193936	8.172371563709158e-05	0.0003410436451201517	0.0	0.0	0.0	1.705199901375185e-06	3.4511956720095643e-06	0.0	0.00024319611532578854	1.705055580635748e-06	6.557976649060643e-06	1.702354024850654e-06	1.7051815741103562e-06	0.00010956103550524096	8.130433787481169e-05	0.00033924477421301525	0.0	0.0	0.0	1.6962041462351543e-06	3.429924347808922e-06	0.0	0.00024188084315284955	1.696048803055725e-06	6.523340583299328e-06	1.6931457187443168e-06	1.6961844183636666e-06	0.00010894775246744577	8.085378218145176e-05	0.00033731556931709437	0.0	0.0	0.0	1.6865567203747793e-06	3.4215733899062553e-06	0.0	0.00024047243504151883	1.686390245586975e-06	6.486197676336323e-06	1.6832854598618722e-06	1.6865355911189792e-06	0.00010829240198157864	8.037202645411691e-05	0.0003352559377679769	0.0	0.0	0.0	1.6762571603741412e-06	3.382817543892882e-06	0.0	0.0002389709201536087	1.6760798704828702e-06	6.4465477802109766e-06	1.6727734540502563e-06	1.6762346288651734e-06	0.00010759505969950996	7.985911598380441e-05	0.0003330662288829688	0.0	0.0	0.0	1.6653072185746099e-06	3.3632931762057374e-06	0.0	0.00023737661247178832	1.6651188407489178e-06	6.404395347597811e-06	1.6616119064333832e-06	1.6652832897089446e-06	0.0001068559759597584	7.931521756587612e-05	0.0003307473889648297	0.0	0.0	0.0	1.653711635002523e-06	3.349159163161884e-06	0.0	0.00023569039206263308	1.6535122129969529e-06	6.359759793540851e-06	1.6498069851989093e-06	1.6536863221887953e-06	0.00010607561482764667	7.874066315240702e-05	0.00032830094060128177	0.0	0.0	0.0	1.6414780267829778e-06	3.3271480070515797e-06	0.0	0.0002339134294266633	1.6412678881074062e-06	6.312671490086292e-06	1.6373668858881933e-06	1.6414513476016283e-06	0.00010525449696318942	7.813583857563842e-05	0.0003257284673677085	0.0	0.0	0.0	1.628614310249204e-06	3.2904208757626e-06	0.0	0.00023204677545955523	1.6283935982073742e-06	6.263160183397779e-06	1.6242989621310768e-06	1.6285862807370243e-06	0.00010439305851200164	7.750107277598652e-05	0.0003230312588429314	0.0	0.0	0.0	1.6151269301888505e-06	3.2737173498062375e-06	0.0	0.00023009127572067408	1.614895630106595e-06	6.211250064532363e-06	1.6106091302747497e-06	1.6150975632599942e-06	0.00010349167702567779	7.68366436615923e-05	0.00032021048808111787	0.0	0.0	0.0	1.6010217520006822e-06	3.2410350715224057e-06	0.0	0.000228047821690082	1.6007798853796918e-06	6.156963830635961e-06	1.5963036330577617e-06	1.6009910607244476e-06	0.00010255083424068669	7.614288855777024e-05	0.0003172677787067598	0.0	0.0	0.0	1.5863069003435547e-06	3.2141036367907357e-06	0.0	0.00022591780268304252	1.586054972513707e-06	6.1003345688650204e-06	1.5813922035228804e-06	1.5862749043289344e-06	0.00010157126728895431	7.54203348262778e-05	0.00031420558145304697	0.0	0.0	0.0	1.5709946371538453e-06	3.1870453285046756e-06	0.0	0.00022370303226869874	1.5707325377824482e-06	6.04140703714853e-06	1.5658875439876238e-06	1.5709613642871716e-06	0.00010055384153538998	7.466962351650446e-05	0.0003110266408878035	0.0	0.0	0.0	1.5550986883572021e-06	3.152007099689021e-06	0.0	0.00022140556140054653	1.554826834685194e-06	5.980236045176901e-06	1.5498040118214799e-06	1.5550641695872963e-06	9.949948542854346e-05	7.3891439868135e-05	0.0003077338361766795	0.0	0.0	0.0	1.5386334498296553e-06	3.1139600870388254e-06	0.0	0.00021902744698855793	1.538352151324007e-06	5.916876550045561e-06	1.5331560061856998e-06	1.538597716152676e-06	9.840916461369416e-05	7.308647948033228e-05	0.0003043302001450146	0.0	0.0	0.0	1.5216140876666784e-06	3.0802383751546175e-06	0.0	0.00021657085091648432	1.5213232524655304e-06	5.851385327709056e-06	1.5159586628354764e-06	1.5215771720586968e-06	9.728385901365206e-05	7.225546825210833e-05	0.0003008187543061538	0.0	0.0	0.0	1.5040557086181875e-06	3.0419458915985433e-06	0.0	0.00021403800647363494	1.5037562281090425e-06	5.783824271649406e-06	1.4982276115942766e-06	1.5040176432236072e-06	9.612452936898989e-05	7.139913980899401e-05	0.00029720242841366657	0.0	0.0	0.0	1.4859729590226025e-06	3.0118590279133684e-06	0.0	0.00021143081439672985	1.485664373018429e-06	5.714244518854691e-06	1.4799761577005096e-06	1.4859337735627967e-06	9.493211515875159e-05	7.051817392406024e-05	0.00029348429906010144	0.0	0.0	0.0	1.4673812300810594e-06	2.9767903816248445e-06	0.0	0.0002087518541267214	1.4670640606322023e-06	5.6427090161177036e-06	1.4612223690475412e-06	1.467340962539348e-06	9.370797222551749e-05	6.961352709868959e-05	0.00028966884111297975	0.0	0.0	0.0	1.4483029097195653e-06	2.9249100736575654e-06	0.0	0.0002060046051088281	1.4479780108766105e-06	5.56930509250784e-06	1.4419906131853832e-06	1.4482616116703854e-06	9.245370797419518e-05	6.86863848230443e-05	0.0002857610304556376	0.0	0.0	0.0	1.4287628769647815e-06	2.8871243192798373e-06	0.0	0.0002031923537428556	1.4284301232361408e-06	5.494124672860248e-06	1.4223038886145775e-06	1.4287205995512576e-06	9.117066686073864e-05	6.773777891418271e-05	0.0002817648213989586	0.0	0.0	0.0	1.4087808926838155e-06	2.8517719606756133e-06	0.0	0.0002003177824457908	1.4084405035817632e-06	5.417245128674306e-06	1.402180962959589e-06	1.408737676355554e-06	8.986003735831913e-05	6.676859293975556e-05	0.0002776839135426416	0.0	0.0	0.0	1.3883754556775924e-06	2.816479031605852e-06	0.0	0.00019738370821366285	1.3880280078157702e-06	5.338738980844075e-06	1.3816415612738524e-06	1.3883313417206327e-06	8.852323477066098e-05	6.577984245037103e-05	0.0002735229187532511	0.0	0.0	0.0	1.3675696365135012e-06	2.7672273537066868e-06	0.0	0.00019439366860972133	1.3672158135808197e-06	5.258695327013275e-06	1.3607104575888254e-06	1.3675246774597594e-06	8.716194505435303e-05	6.477275937316005e-05	0.0002692871613476557	0.0	0.0	0.0	1.3463900616455763e-06	2.726605658909099e-06	0.0	0.00019135140098319847	1.3460298528685726e-06	5.1772138888576214e-06	1.3394138149362543e-06	1.346344314877103e-06	8.57778432944639e-05	6.37485881475419e-05	0.00026498180139696503	0.0	0.0	0.0	1.3248625297886856e-06	2.684255603747838e-06	0.0	0.0001882606540383757	1.324496620313377e-06	5.094396575921714e-06	1.317777872470445e-06	1.3248160510377494e-06	8.437261374943871e-05	6.270858226636096e-05	0.0002606120596969765	0.0	0.0	0.0	1.3030131449066114e-06	2.631915183696479e-06	0.0	0.0001851251536997012	1.3026421101302096e-06	5.010343365147044e-06	1.2958287122766244e-06	1.3029659898960317e-06	8.294794339401118e-05	6.165399873699193e-05	0.00025618318373506226	0.0	0.0	0.0	1.280868145325792e-06	2.5921718787814135e-06	0.0	0.00018194859545291503	1.2804921229950133e-06	4.925153487079715e-06	1.2735922032266865e-06	1.2808203706668922e-06	8.150552263171342e-05	6.0586083319641075e-05	0.0002517004504886133	0.0	0.0	0.0	1.2584539177764767e-06	2.5423927768014715e-06	0.0	0.0001787348874746129	1.2580735519896832e-06	4.838930368816361e-06	1.2510957058146265e-06	1.2584055819271992e-06	8.004718662537501e-05	5.9506168728425745e-05	0.0002471696363121024	0.0	0.0	0.0	1.2357993484040278e-06	2.5017166316470468e-06	0.0	0.00017548819176462193	1.235414901566083e-06	4.751783626656957e-06	1.2283683584472698e-06	1.2357505142028288e-06	7.857483402027817e-05	5.841565771637999e-05	0.00024259662545328875	0.0	0.0	0.0	1.2129338583560463e-06	2.4494749663081273e-06	0.0	0.00017221274783483885	1.2125462388964976e-06	4.663828903602429e-06	1.2054398349545498e-06	1.2128845885363216e-06	7.709030400293029e-05	5.731594415084169e-05	0.00023798702032088245	0.0	0.0	0.0	1.1898854547142294e-06	2.4096078982026647e-06	0.0	0.00016891232145400993	1.1894945789507238e-06	4.575170123031279e-06	1.1823364911400137e-06	1.1898358070408096e-06	7.559530081680178e-05	5.620829722144625e-05	0.00023334616076524126	0.0	0.0	0.0	1.1666808395896038e-06	2.3574363729058355e-06	0.0	0.00016559101526740651	1.166287675565116e-06	4.48591401856272e-06	1.159087052298271e-06	1.1666308747058111e-06	7.409181486432038e-05	5.5094154022869496e-05	0.0002286804197607382	0.0	0.0	0.0	1.1433518879961215e-06	2.3117661346902148e-06	0.0	0.00016225348232016287	1.1429567830523019e-06	4.396180760246895e-06	1.135724098958201e-06	1.1433016766972331e-06	7.258198903683326e-05	5.397508523787777e-05	0.00022399643579771192	0.0	0.0	0.0	1.1199317921323834e-06	2.2624981667405447e-06	0.0	0.0001589043909688456	1.1195353285512563e-06	4.30609891566071e-06	1.1122803043413977e-06	1.119881404932136e-06	7.106778799889347e-05	5.285258156035833e-05	0.00021930006162814962	0.0	0.0	0.0	1.0964498038581663e-06	2.215052381348922e-06	0.0	0.00015554765020498468	1.0960524239904224e-06	4.215780499956624e-06	1.0887830191451516e-06	1.0963992993530672e-06	6.955087153366206e-05	5.1727908958117475e-05	0.0002145963464460346	0.0	0.0	0.0	1.072931164360824e-06	2.1718081684689573e-06	0.0	0.00015218682358511803	1.0725330315476413e-06	4.12532153890148e-06	1.0652571881728656e-06	1.072880596388612e-06	6.803293839736638e-05	5.06023135734547e-05	0.0002098907437030888	0.0	0.0	0.0	1.049403150288034e-06	2.122572891625399e-06	0.0	0.00014882617395280468	1.0490053217257465e-06	4.034830344979745e-06	1.0417326630342668e-06	1.0493525820996903e-06	6.651607542748632e-05	4.947729272200596e-05	0.00020518992875895239	0.0	0.0	0.0	1.0258991487397324e-06	2.0723101796916103e-06	0.0	0.00014547053214945983	1.0255019313134453e-06	3.944432403126458e-06	1.018243267855071e-06	1.0258486538833562e-06	6.500248781078661e-05	4.835445805650184e-05	0.00020050068687097733	0.0	0.0	0.0	1.0024530834352401e-06	2.033477580548339e-06	0.0	0.00014212456770456143	1.0020565916955838e-06	3.854257460948813e-06	9.948216819989508e-07	1.0024027328621858e-06	6.349409226805096e-05	4.7235285566218266e-05	0.000195828655947543	0.0	0.0	0.0	9.790931286946396e-07	1.983607893481128e-06	0.0	0.00013879207838469858	9.786983685116863e-07	3.764417368880346e-06	9.71494472448402e-07	9.790429781153963e-07	6.199240540439611e-05	4.612097629057344e-05	0.00019117834178675124	0.0	0.0	0.0	9.55841803747802e-07	1.9355902860416667e-06	0.0	0.00013547607537674392	9.554489622110661e-07	3.6749956267890395e-06	9.48282713195487e-07	9.557918991262837e-07	6.049889806675904e-05	4.501259642089976e-05	0.0001865545597396944	0.0	0.0	0.0	9.327231981833225e-07	1.8896528874055485e-06	0.0	0.00013218044473105583	9.323327798681745e-07	3.586086057225117e-06	9.252136262017148e-07	9.3267359836675e-07	5.901562880184312e-05	4.391156570905834e-05	0.00018196406230937905	0.0	0.0	0.0	9.097710930633038e-07	1.8377050309303823e-06	0.0	0.00012891034499423434	9.093839473333594e-07	3.4978198423540864e-06	9.023233351500376e-07	9.097218754453616e-07	5.7544890517771804e-05	4.28195730899044e-05	0.00017741373824248376	0.0	0.0	0.0	8.870199210876253e-07	1.7950208464481336e-06	0.0	0.00012567013186801963	8.866361447729928e-07	3.410326565640952e-06	8.796423075442198e-07	8.869711519573909e-07	5.6088205556754244e-05	4.173787892441798e-05	0.00017290766405967094	0.0	0.0	0.0	8.644900327003611e-07	1.7499621610747803e-06	0.0	0.00012246212723034995	8.641099816827556e-07	3.32368561897748e-06	8.571867660513737e-07	8.644417461599681e-07	5.464643911662607e-05	4.066720294958916e-05	0.0001684484631973519	0.0	0.0	0.0	8.421945422240533e-07	1.7048255425858868e-06	0.0	0.00011928844375129477	8.418185401114588e-07	3.2379473264383996e-06	8.349715114032693e-07	8.421467696035148e-07	5.322096124156597e-05	3.960845514674409e-05	0.00016404108295114102	0.0	0.0	0.0	8.201582212107847e-07	1.65667296890668e-06	0.0	0.00011615346788152703	8.197870231879339e-07	3.1532084865263342e-06	8.130272872930294e-07	8.201110289666017e-07	5.1814112834459335e-05	3.8563243483447105e-05	0.00015969310867252885	0.0	0.0	0.0	7.984190127733271e-07	1.6167779027537526e-06	0.0	0.00011306255674542736	7.980527733792387e-07	3.0696126631309323e-06	7.913915945895722e-07	7.983724836512174e-07	5.0427970003567036e-05	3.753316999768385e-05	0.0001554102688768555	0.0	0.0	0.0	7.770055240206594e-07	1.572743823086928e-06	0.0	0.00011001891262569556	7.766448681524233e-07	2.987271832179724e-06	7.700868025679093e-07	7.769597051996535e-07	4.906333929838486e-05	3.651902277780656e-05	0.00015119424245306213	0.0	0.0	0.0	7.55926108348962e-07	1.5273727819515787e-06	0.0	0.00010702305624635686	7.555713011858129e-07	2.9062168957335617e-06	7.491165259290304e-07	7.558810059870527e-07	4.7720423784417095e-05	3.552100480160611e-05	0.00014704590616285309	0.0	0.0	0.0	7.351851620524725e-07	1.4864116642614872e-06	0.0	0.00010407618981893672	7.348361173834927e-07	2.8264633593482103e-06	7.284892108681915e-07	7.351407949081646e-07	4.6400425691644616e-05	3.4539826454561304e-05	0.0001429699910756779	0.0	0.0	0.0	7.148063907308617e-07	1.446939527854033e-06	0.0	0.00010118279862114713	7.144635501654497e-07	2.7481042337699153e-06	7.082363044717165e-07	7.147628278645881e-07	4.510577457456147e-05	3.357712371959564e-05	0.00013897430298072594	0.0	0.0	0.0	6.948288369345241e-07	1.4033557082157262e-06	0.0	9.834838228693724e-05	6.944931750534844e-07	2.671291683644153e-06	6.883962964838064e-07	6.947861609067479e-07	4.383836738728549e-05	3.26344383665024e-05	0.00013506362976956868	0.0	0.0	0.0	6.752763853595406e-07	1.3657905417099892e-06	0.0	9.557480147320982e-05	6.749478771126859e-07	2.596113942705998e-06	6.689821423923833e-07	6.75234623840131e-07	4.2598140223825425e-05	3.171201803049168e-05	0.0001312366942542327	0.0	0.0	0.0	6.561425961598164e-07	1.3254765748155345e-06	0.0	9.286037814839827e-05	6.558210889468281e-07	2.5225459579023964e-06	6.499820598413333e-07	6.561017229593265e-07	4.1384481722680756e-05	3.080941336224813e-05	0.00012749223398952013	0.0	0.0	0.0	6.374211889409876e-07	1.287403596193993e-06	0.0	9.02054867048631e-05	6.371067453656236e-07	2.4505642728334807e-06	6.313987305757474e-07	6.373812098967125e-07	4.019869079798437e-05	2.9927245411075237e-05	0.00012383585913395352	0.0	0.0	0.0	6.191402937179225e-07	1.2502464715979072e-06	0.0	8.761569396616361e-05	6.18833577240885e-07	2.3802790851577274e-06	6.132711939596753e-07	6.191012939328927e-07	3.9043600168494904e-05	2.9067466821090808e-05	0.00012027628726682389	0.0	0.0	0.0	6.013434949713181e-07	1.217255551685464e-06	0.0	8.509630859931499e-05	6.010449391903846e-07	2.3118571632241948e-06	5.956365670360989e-07	6.013055559096751e-07	3.792034187150283e-05	2.8231264035745417e-05	0.00011681500299433686	0.0	0.0	0.0	5.840381143386667e-07	1.1795838492695238e-06	0.0	8.264609663482802e-05	5.8374791343136e-07	2.2453261412030026e-06	5.784861019300456e-07	5.840012159127461e-07	3.682736334343167e-05	2.741780991038226e-05	0.0001134462645291716	0.0	0.0	0.0	5.671953966440195e-07	1.1494964057078705e-06	0.0	8.026075386653293e-05	5.669126452273748e-07	2.1805713648270953e-06	5.617896675752432e-07	5.671594727298979e-07	3.576369096094353e-05	2.662613908015326e-05	0.00011016890039661058	0.0	0.0	0.0	5.508095771187292e-07	1.1153581391636629e-06	0.0	7.794211137678484e-05	5.505347315907042e-07	2.1175755347073333e-06	5.455602022685857e-07	5.507746544685827e-07	3.4731610250701226e-05	2.585751329106737e-05	0.00010699173729486067	0.0	0.0	0.0	5.349248762086998e-07	1.080499206169995e-06	0.0	7.569754594073697e-05	5.346590101951409e-07	2.05651077355032e-06	5.298493907686763e-07	5.348910684009176e-07	3.37339323777257e-05	2.511411958995155e-05	0.00010392211156627442	0.0	0.0	0.0	5.195779063652512e-07	1.051669601231829e-06	0.0	7.352979246441987e-05	5.193209684231932e-07	1.9975138478860776e-06	5.146762627175004e-07	5.195452573741732e-07	3.277008830348084e-05	2.4396030809988273e-05	0.00010095577283908091	0.0	0.0	0.0	5.047472914213079e-07	1.02124601855981e-06	0.0	7.143371687593427e-05	5.044989343261602e-07	1.9405018818664332e-06	5.000047799182475e-07	5.047157209122947e-07	3.183752078908439e-05	2.370145002360592e-05	9.80851326550283e-05	0.0	0.0	0.0	4.90395106384428e-07	9.938537615928426e-07	0.0	6.940533973885252e-05	4.901546271790666e-07	1.8853275646707705e-06	4.858071596612273e-07	4.903645516935242e-07	3.0936085400587985e-05	2.3029841643292165e-05	9.531229079077607e-05	0.0	0.0	0.0	4.765319776526648e-07	9.622801203989296e-07	0.0	6.744892049130085e-05	4.7630022293880236e-07	1.8320372322128773e-06	4.72113341454785e-07	4.765025037477349e-07	3.0068540753384217e-05	2.2383002418403083e-05	9.26464153709707e-05	0.0	0.0	0.0	4.63203776362196e-07	9.37967876915536e-07	0.0	6.557044436078341e-05	4.629810914694647e-07	1.7808052762727379e-06	4.5896519721028644e-07	4.6317547842552485e-07	2.9236331798525987e-05	2.1762300776117665e-05	9.00897730095369e-05	0.0	0.0	0.0	4.50421724717145e-07	9.100897571573442e-07	0.0	6.376889790189963e-05	4.5020829039798256e-07	1.7316746596595968e-06	4.463555056518794e-07	4.5039458683394603e-07	2.843769860380848e-05	2.1166776364073585e-05	8.763539373414914e-05	0.0	0.0	0.0	4.381508973357623e-07	8.84099560516992e-07	0.0	6.203850354951665e-05	4.3794596060550143e-07	1.6845077467711965e-06	4.342437920269111e-07	4.3812482826603706e-07	2.767056429325573e-05	2.05947945515522e-05	8.527812126167093e-05	0.0	0.0	0.0	4.2636557718154983e-07	8.628063855038305e-07	0.0	6.0377557789621656e-05	4.2616869376626447e-07	1.6392065575678383e-06	4.2261822631774025e-07	4.2634055033126016e-07	2.6935456907876933e-05	2.004643610009468e-05	8.302139175067096e-05	0.0	0.0	0.0	4.150830349461978e-07	8.402360357052639e-07	0.0	5.8790018283570646e-05	4.148948210097584e-07	1.595841252679515e-06	4.11506577596419e-07	4.150591135678217e-07	2.6234287052642866e-05	1.952304227735157e-05	8.087083458843294e-05	0.0	0.0	0.0	4.043314026541571e-07	8.184752057476934e-07	0.0	5.727888837550075e-05	4.041522703034741e-07	1.5545193119252585e-06	4.0092982071901494e-07	4.043086348435521e-07	2.556740927889582e-05	1.9025071133923128e-05	7.882589928043257e-05	0.0	0.0	0.0	3.9410784529118557e-07	7.974097839010109e-07	0.0	5.5842051398982155e-05	3.9393756583005444e-07	1.5152276859248726e-06	3.908730596593007e-07	3.9408619654494364e-07	2.493316727660158e-05	1.8551494735731812e-05	7.688071116604333e-05	0.0	0.0	0.0	3.843829526973358e-07	7.773466077760513e-07	0.0	5.447501441354339e-05	3.8422095039673455e-07	1.4778520613660609e-06	3.8130483215202554e-07	3.84362351793882e-07	2.4329835976078943e-05	1.810104517926372e-05	7.50307410049817e-05	0.0	0.0	0.0	3.7513411970828044e-07	7.591477776415429e-07	0.0	5.317571085754111e-05	3.749800762948856e-07	1.4423063238904047e-06	3.722107275212123e-07	3.751145366016824e-07	2.3757335725362268e-05	1.7673461660680853e-05	7.327701668197069e-05	0.0	0.0	0.0	3.6636654949755244e-07	7.410245721641692e-07	0.0	5.194616265301166e-05	3.662208390348227e-07	1.4086129034192644e-06	3.6360495699256367e-07	3.6634801787975404e-07	2.3217055180617706e-05	1.726955278318939e-05	7.162414386697225e-05	0.0	0.0	0.0	3.581032853437898e-07	7.231589089136384e-07	0.0	5.078952548490137e-05	3.5796623514200425e-07	1.376860194199818e-06	3.5550960386700114e-07	3.580858537226168e-07	2.270979967711863e-05	1.68900109455309e-05	7.007334383886954e-05	0.0	0.0	0.0	3.503503697286088e-07	7.075066990355276e-07	0.0	4.9704904163615435e-05	3.5022185009429595e-07	1.347069928914489e-06	3.479183187314944e-07	3.503340225598991e-07	2.2233935344453168e-05	1.653402101861302e-05	6.861797614910908e-05	0.0	0.0	0.0	3.4307452166363343e-07	6.950703992742464e-07	0.0	4.868614788677677e-05	3.429537055290216e-07	1.319111723912233e-06	3.407879825285075e-07	3.430591646625812e-07	2.1786585145435724e-05	1.619957347405034e-05	6.724961075490174e-05	0.0	0.0	0.0	3.362336156019745e-07	6.820652616588678e-07	0.0	4.772865134997736e-05	3.361199995349615e-07	1.2928247000305558e-06	3.340864253725391e-07	3.362191794169723e-07	2.1367256448553708e-05	1.588585085353464e-05	6.596915127561246e-05	0.37378818465437347	0.0	0.0	2.0579012655525283e-05	0.0004446240543075927	6.0648636651806685e-05	3.2983229134275795e-07	4.440262595889396e-07	4.308074387389052e-06	5.0071754521086874e-06	0.004128805596481908	5.803432129669012e-07	0.0009536584599636405	0.0024810000787078516	0.0005506729444081481	7.699009428905501e-08	0.00012715761048394904	0.00032845871319844394	4.907151378538394e-07	9.81413750378111e-05	3.16052074992207e-05	4.9511550668424755e-06	4.440185803594876e-07	8.880218042917626e-05	2.8596334345441153e-05	440.88177308617236
23	9.004226822305078	0.03884839293848175	3498.1369532849385	0.2518679938108103	0.04434584330356877	1.2144620204474794	23.246641710365303	4.094570908874125	0.1978265793913549	0.9502849437539753	0.0	46167.72310929236	3803.7875665653287	0.023508199168251052	0.0	0.04200976821857532	1.8181414441307446	6.052257665808657	0.0	5.425224576142563e-05	0.0	0.040534342109388	0.0395674166731827	0.04036243183974913	2.267842479260541	6.86684556024093	120.64605169235611	8.465157195606723	0.0	2400.949419772496	96.12493668792548	0.0	0.0018946801875763773	0.0	0.010056307098504533	0.678952229011171	0.6417246285261207	2.0830430312100425	0.0	0.09387297728225329	0.0010333519880577908	0.030324379193030326	0.00043680637599244554	2.6388172007049868e-05	5.472771608359239	0.001534488629329376	0.0	7.563423476896791e-06	0.0	0.24152627716772462	0.0	2.1584581963239327	2.4785970999369676e-07	0.08255357732170554	0.011847875252154624	0.15375375716957407	0.0	0.011599607424622233	0.019880577895483	1.3301383280294403	0.19022627690467267	6280.5283803017655	3.906942973226863	0.016844937202890407	0.0	0.07054908068361718	0.06103388678318675	0.011572095330425176	0.18964699246844857	0.0	0.19816731121374245	0.0	0.0004294675611381472	0.0	0.28162934271210666	0.4129400757623248	15.999844054174316	0.0	1.2470295208366357e-07	0.0	0.000269874324073465	3.2143712004806364e-06	1.1238873396969158e-10	6.935618696105812e-07	2.7383324662073435e-05	9.421522763480285e-09	0.009518441837019874	0.7837077715045524	4.77967452325608e-09	6.9718927185433e-09	2.402375888679661e-12	3.1328060029590156e-06	1.0053313170451632e-09	1.395398909725981e-05	2.0191605481676568e-13	0.4243692685587149	0.0	0.008858729049896753	1.771708608741362	0.5715247373497883	1.8691002931775972e-07	9.345867490523684e-08	2.114616942416084e-05	4.416009395960946e-07	8.831997372727541e-05	2.8483404792016673e-05	0.05807509483272491	1.4662609820792158e-05	0.040269820227887214	4.045370624935387	0.0	0.0	1.036845089627832e-06	0.0	5.126216832398712e-07	0.9216718037875267	0.0	276.3438498074185	13.828886423624828	1.470459131094222e-05	0.0002736853848662269	0.0	0.00029985402519830943	1.1416705007722642e-06	5.017065533260548e-07	0.0001931138844718532	8.874025609650914e-09	0.0	4.813243975335109e-05	0.000672105918094736	3.124397078278769e-08	2.2447097887685517e-09	0.43849437807821057	3.5065283841712664e-05	5.850824644310656e-09	3.668380586870182e-05	0.0002923890430231998	6.346193714632508e-10	3.1831670184922903e-06	0.0	1.3290657457551015e-05	2.4785970999369676e-07	1.4922643874969633e-06	2.478670774376757e-07	2.135772377230223e-14	1.3670466107106468e-11	6.922435060480842e-05	2.3686483792965712e-08	1.143851847376712e-07	1.9821339948776378	0.0006787860726336261	2.2748732413396876e-08	4.048360981696547e-12	4.710045972961536e-11	3.4843929087303435e-05	1.2383739672539945e-09	3.0738345857089967e-09	5.128415079814644e-07	1.0287563926488998e-09	5.149043032951032e-07	4.308152379969117e-05	0.0002647517984414934	0.0001273923812318021	1.026662846510362e-09	1.6492752059306522e-12	7.00303632638655e-11	4.315876689354215e-10	280.50372329160444	11.048476001636464	1.9879989064673452e-05	2.6066540385545363e-06	7.851734667062437e-05	0.0	0.00015814265092958856	0.0012210767898202667	0.348000867257777	3.3817274554163236e-05	7.387472942934941e-06	9.656353698595735e-08	2.0763492028107e-06	2.674066377291952e-07	8.67056796109339e-09	0.0004542795931195771	2.0951689026185666e-05	2.4291799451525913e-08	0.004287618300396083	0.0	0.00045109566077230974	0.0	0.0	0.0	0.0	0.0	3.5378170380615805	284.0293348006601	11.099314347877653	1.458400543411573e-05	2.8534602758551003e-07	5.760429011409727e-05	0.0	0.00011747438185216838	0.0009070626452613534	0.34882484219396537	2.512366653261901e-05	8.08460555351472e-07	7.731647082774461e-09	1.6838550218895757e-07	2.1685748028747844e-08	7.031879773087318e-10	4.9717198972483236e-05	2.2973602325727365e-06	1.9448045847976458e-09	0.001678892946170413	0.0	4.924273969094936e-05	0.0	0.0	0.0	0.0	0.0	3.545387059818897	279.4499871942077	11.033466357101869	2.0341192703683848e-05	2.780299843756427e-06	8.033747947363625e-05	0.0	0.0001612123505075646	0.00124478026382626	0.34793861872265025	3.447358460961764e-05	7.879649630951887e-06	1.0542971540222603e-07	2.2583224765170715e-06	2.908427865942534e-07	9.429287720244338e-09	0.0004845372751012727	2.234863421950305e-05	2.652302233910883e-08	0.004496727690886574	0.0	0.00048116848383251406	0.0	0.0	0.0	0.0	0.0	3.5372531786499835	276.52594794154743	10.99091146726336	2.5915506374043416e-05	5.180337929947805e-06	0.00010234746851780977	0.0	0.0002032294040264053	0.001569207788959265	0.34708497716866926	4.3453095785923544e-05	1.4685769142567579e-05	2.510054667125866e-07	5.319031291784667e-06	6.85025389528034e-07	2.2207132968470632e-08	0.0009030079708534771	4.1655069815379755e-05	6.315073020826722e-08	0.0071825015926006335	0.0	0.000899012180767333	0.0	0.0	0.0	0.0	0.0	3.529417049621826	279.33174370345046	11.029728197474743	2.488761875621733e-05	4.830730466477683e-06	9.829295444124117e-05	0.0	0.00019715950290877346	0.0015223413335756278	0.3472100375035279	4.2156215672546426e-05	1.3694010943593323e-05	2.2462662286220198e-07	4.809447805431055e-06	6.1939491394847e-07	2.0080488666526698e-08	0.0008420281324774853	3.884193734411307e-05	5.6509639377203923e-08	0.006805026377134419	0.0	0.0008379363034806771	0.0	0.0	0.0	0.0	0.0	3.530562354651345	275.8352492557564	10.981676943877858	2.552775255572493e-05	4.976999596382948e-06	0.00010081504630681734	0.0	0.00019969966980889865	0.001541954956652924	0.3471566780151091	4.269904701236206e-05	1.410888234932206e-05	2.375363717008823e-07	5.020817924468991e-06	6.466197320638071e-07	2.0960352929862433e-08	0.0008675342554085179	4.001967763409897e-05	5.976326064592751e-08	0.006970713126423712	0.0	0.0008634481771353174	0.0	0.0	0.0	0.0	0.0	3.530084400249442	277.43337317202867	11.003136302562066	2.5747047781110502e-05	5.1412023420579864e-06	0.00010168383441220592	0.0	0.00020257874413702102	0.0015641848901773738	0.34709899091064805	4.33142203219288e-05	1.4574674193689688e-05	2.4746269616453144e-07	5.261583608320495e-06	6.77625941329566e-07	2.196703021513864e-08	0.000896172973553439	4.1340605018329246e-05	6.225785643802702e-08	0.007150436007136803	0.0	0.000892120471103302	0.0	0.0	0.0	0.0	0.0	3.529547607678086	281.0239507030337	11.055568115289708	1.993139633740253e-05	2.6466786454345948e-06	7.872107722630816e-05	0.0	0.00015884499827969667	0.0012264997781345393	0.3479868348139511	3.396738476866619e-05	7.500947214263544e-06	9.829640744385005e-08	2.11761240423605e-06	2.7272061443234343e-07	8.843080614879619e-09	0.00046125733636202343	2.1273388861770263e-05	2.4727360804055815e-08	0.004331664571575304	0.0	0.0004580467568345852	0.0	0.0	0.0	0.0	0.0	3.537686295594132	281.5625592407415	11.062727369792047	1.9425843167485736e-05	2.4338204149472035e-06	7.672507752718597e-05	0.0	0.00015511119522508256	0.0011976695271555058	0.34806258632094994	3.316926583006205e-05	6.897539845027475e-06	8.807009512944782e-08	1.9010155404960514e-06	2.448256189695331e-07	7.938902781521154e-09	0.00042415548354326696	1.956192119328112e-05	2.21544968932563e-08	0.004089885537829333	0.0	0.000421123297894935	0.0	0.0	0.0	0.0	0.0	3.538380077207133	278.06940671759526	11.014123800873445	2.1262774983787143e-05	3.1503839715153204e-06	8.397518053012699e-05	0.0	0.00016768026042028302	0.0012947209165441447	0.34780687152221534	3.5855955855632514e-05	8.928928154187383e-06	1.249462237040446e-07	2.66284797361392e-06	3.429411032565799e-07	1.1118072383504046e-08	0.0005490563847399846	2.5324405575832925e-05	3.143401043491021e-08	0.00490845568489203	0.0	0.000545469789668986	0.0	0.0	0.0	0.0	0.0	3.536044721041811	280.484556169078	11.047477545220058	2.0746363969210522e-05	2.997772657404214e-06	8.193912768875474e-05	0.0	0.00016503240303533112	0.0012742763335693446	0.3478617076110358	3.5290089619254586e-05	8.496200548151146e-06	1.1595164366704219e-07	2.4930979560010674e-06	3.210783915114164e-07	1.040987713468263e-08	0.0005224471585808953	2.409723187526635e-05	2.916918056246137e-08	0.004741929970481809	0.0	0.0005189289421588398	0.0	0.0	0.0	0.0	0.0	3.536544149143373	276.8667858596236	10.994929855179375	2.5938822899837093e-05	5.202446903854356e-06	0.00010244027057646812	0.0	0.00020367941404694876	0.001572684751854665	0.34707669815499953	4.3549602161358326e-05	1.4748305202171057e-05	2.523295812705746e-07	5.353914216477146e-06	6.89517431039355e-07	2.23509649376229e-08	0.0009068422670520154	4.1834368417634785e-05	6.348336113144498e-08	0.007232668029220444	0.0	0.0009027427527416981	0.0	0.0	0.0	0.0	0.0	3.529350392825945	282.31436677181034	11.073825557999296	1.7967202438382395e-05	1.7900374899600802e-06	7.096503396419814e-05	0.0	0.00014385418055862906	0.0011107509974536117	0.3482909716783173	3.076315727927369e-05	5.072590428858181e-06	5.986683056356795e-08	1.2957807333822357e-06	1.668792043955436e-07	5.411106547634105e-09	0.0003119346001078005	1.4387524431415652e-05	1.5059516700035768e-08	0.0033760772316203634	0.0	0.0003094639663603915	0.0	0.0	0.0	0.0	0.0	3.5404821417025247	279.70684564469036	11.03566180989927	2.2714995053907008e-05	3.862610366182175e-06	8.971300351513745e-05	0.0	0.00018019096605266394	0.0013913211668000784	0.3475542626686502	3.8529907206557906e-05	1.0948386419917351e-05	1.6375070859947695e-07	3.510858645818944e-06	4.5215312454773035e-07	1.4658957607779106e-08	0.0006732208494779217	3.105283042872511e-05	4.1194570703306234e-08	0.005711273040542057	0.0	0.0006692823067040608	0.0	1.8691002931775972e-07	9.345867490523683e-08	9.345867490523683e-08	1.869210103422475e-07	3.520924933722179	3.2326397540439434e-06	2.7509501656734978e-08	4.4597135893905727e-07	5.7573870375530265e-08	2.5737373781584314e-09	0.00019879301348077404	9.168731776309102e-06	6.716874168537852e-09	0.002641037086621514	0.0	0.00015666102199257987	0.0	0.0	0.0	0.0	0.0	3.54263883578701	278.6339572671242	11.021447170626846	2.237400410833636e-05	3.6703468322792433e-06	8.836463835267937e-05	0.0	0.000176802385981652	0.0013651562916375004	0.3476223130681838	3.780563354097097e-05	1.0403233558101316e-05	1.5325121721127172e-07	3.2728600061685676e-06	4.2150260881019167e-07	1.3665076468820553e-08	0.0006397043079353563	2.9506255256331722e-05	3.855437897164139e-08	0.005495219497726444	0.0	0.0006358563988600803	0.0	0.0	0.0	0.0	0.0	3.534348434699285	281.5011469671826	11.061830486652706	2.018163685245389e-05	2.7752437294075675e-06	7.971009212344758e-05	0.0	0.00016111652183736417	0.0012440396035455293	0.3479412055626077	3.445299310746466e-05	7.865377478582751e-06	1.0437711767267493e-07	2.252523584618415e-06	2.9009519500936625e-07	9.406209484615384e-09	0.0004836629428159291	2.2307366742811885e-05	2.62566821932196e-08	0.004482588061742109	0.0	0.0004803310197136398	0.0	0.0	0.0	0.0	0.0	3.5372684042084033	284.5087866972014	11.106051424595817	1.4236305492680688e-05	1.3664409741463766e-07	5.623141109294151e-05	0.0	0.00011486643809525221	0.0008869256479312802	0.34887764576665836	2.456608078792554e-05	3.8714207692711274e-07	3.613340349668689e-09	7.882956767170376e-08	1.0152163162396031e-08	3.2920365697222627e-10	2.3807838577884904e-05	1.1028919497207363e-06	9.088807927266688e-10	0.0015102365874995935	0.0	2.357704784722352e-05	0.0	0.0	0.0	0.0	0.0	3.5458714905374555	277.26197784818174	11.002327717158574	2.3683763939793996e-05	4.209243548555359e-06	9.353510460261507e-05	0.0	0.0001862266725035064	0.0014379241161515963	0.34743044606282125	3.9819686010201186e-05	1.1931460247045417e-05	1.8617929824188615e-07	3.956055938200399e-06	5.094905031570304e-07	1.6517077352263387e-08	0.0007336676431001555	3.3841164109138656e-05	4.684009504248287e-08	0.006096103001753415	0.0	0.0007296809644437923	0.0	0.0	0.0	0.0	0.0	3.5325883929365474	281.0455715092736	11.0554244358522	2.055916990974189e-05	2.9322567015763875e-06	8.12005414970627e-05	0.0	0.0001638641455744661	0.0012652549128177254	0.34788535018023764	3.504025689681582e-05	8.310528212641275e-06	1.1237083191444174e-07	2.4210217318995396e-06	3.117957165661765e-07	1.0109708332893465e-08	0.0005110345974569672	2.3569844822058485e-05	2.8267908036724525e-08	0.004658371553433183	0.0	0.000507599668057966	0.0	0.0	0.0	0.0	0.0	3.5367558392559473	7.286641228775865e-05	5.125027725494556e-07	1.9712310908891684e-06	5.100478225296943e-07	2.431421379076609e-05	0.00010097214908304904	3.26782826092709e-05	0.0	0.0	0.0	0.0	5.04844220784791e-07	1.022509431497628e-06	0.0	7.177007877280932e-05	5.047141973898374e-07	1.9412719557040114e-06	5.02374287606798e-07	5.048276978741636e-07	3.2194164729789986e-05	2.3952338696843108e-05	9.948735886570295e-05	0.0	0.0	0.0	4.974210684554062e-07	1.0052463802698084e-06	0.0	7.072683368878322e-05	4.9729745112467e-07	1.9127429365117356e-06	4.950723702297804e-07	4.974053442990136e-07	3.1733996781658145e-05	2.3608252551364212e-05	9.807677418953828e-05	0.0	0.0	0.0	4.903689418680239e-07	9.913367579217347e-07	0.0	6.973652383643598e-05	4.902515684348349e-07	1.8856403232502951e-06	4.88140997254075e-07	4.903540145003574e-07	3.129769764725047e-05	2.3281897778757172e-05	9.674012557971953e-05	0.0	0.0	0.0	4.836864927474555e-07	9.794819722984465e-07	0.0	6.87989551529467e-05	4.835753306059125e-07	1.8599594320647055e-06	4.815788092613963e-07	4.836723593014926e-07	3.08851657103675e-05	2.297320199744569e-05	9.547707760976449e-05	0.0	0.0	0.0	4.773720429404051e-07	9.66013469644424e-07	0.0	6.791387201535478e-05	4.772670916318279e-07	1.835693936122854e-06	4.753840158877229e-07	4.773586995281686e-07	3.0496273576086106e-05	2.2682073181237736e-05	9.428721883870942e-05	0.0	0.0	0.0	4.7142353441685157e-07	9.53979817875042e-07	0.0	6.708096170337126e-05	4.7132476313608234e-07	1.8128358063366447e-06	4.6955442738713825e-07	4.714109763257944e-07	3.013087254993181e-05	2.2408402502041025e-05	9.317007833632704e-05	0.0	0.0	0.0	4.658386120274168e-07	9.412887866572919e-07	0.0	6.629988108058063e-05	4.6574600599072553e-07	1.7913760479850703e-06	4.640876413653669e-07	4.658268340473781e-07	2.9788801381023078e-05	2.2152071616694936e-05	9.21251468714649e-05	0.0	0.0	0.0	4.606147291484849e-07	9.352020972369045e-07	0.0	6.557021967151099e-05	4.6052801778127536e-07	1.7713038842018458e-06	4.5898078399723733e-07	4.60603725601263e-07	2.946986570718135e-05	2.191293823236317e-05	9.115180797002394e-05	0.0	0.0	0.0	4.557488027113315e-07	9.231004914117651e-07	0.0	6.489159880289381e-05	4.556682715063111e-07	1.7526095987693652e-06	4.5423120370332267e-07	4.557385672198346e-07	2.917388226363449e-05	2.169086895798385e-05	9.024947571492842e-05	0.0	0.0	0.0	4.51237902240784e-07	9.13147461662149e-07	0.0	6.426352097601343e-05	4.5116339504713585e-07	1.7352802251706285e-06	4.4983541722037056e-07	4.5122842753814926e-07	2.8900618291727344e-05	2.1485692667475493e-05	8.941741794122739e-05	0.0	0.0	0.0	4.4707836638226905e-07	9.042836033547611e-07	0.0	6.368546643876126e-05	4.4700980861644275e-07	1.719301997074872e-06	4.457897858752036e-07	4.470696446726535e-07	2.8649835716817268e-05	2.129723326478626e-05	8.865489260378522e-05	0.0	0.0	0.0	4.4326648471003016e-07	8.97830207953608e-07	0.0	6.315689232264147e-05	4.4320373277990663e-07	1.7046603789232414e-06	4.420905094441441e-07	4.4325850799811826e-07	2.8421286456964328e-05	2.1125307213493524e-05	8.796112588928217e-05	0.0	0.0	0.0	4.3979838791909415e-07	8.90776873354608e-07	0.0	6.267726255689521e-05	4.3974146560096534e-07	1.691341133472e-06	4.3873383507726174e-07	4.397911479707872e-07	2.8214720843997253e-05	2.096973085830485e-05	8.733533173033636e-05	0.0	0.0	0.0	4.3667014506694694e-07	8.843105521481354e-07	0.0	6.22459857168015e-05	4.3661896611766464e-07	1.679328720879387e-06	4.3571562210780415e-07	4.3666363304173706e-07	2.8029862373278062e-05	2.0830300939789756e-05	8.677663953262094e-05	0.0	0.0	0.0	4.338774025106588e-07	8.787926608249828e-07	0.0	6.186242556267424e-05	4.338318637128149e-07	1.6686063336799375e-06	4.3303141627720885e-07	4.338716088969502e-07	2.7866419324770728e-05	2.070680171551064e-05	8.628414014513587e-05	0.0	0.0	0.0	4.3141561425543486e-07	8.730584361028343e-07	0.0	6.152593672410637e-05	4.313756501530567e-07	1.659156633383157e-06	4.306766999282347e-07	4.314105293029837e-07	2.772410104439742e-05	2.0599017157790942e-05	8.585693421994446e-05	0.0	0.0	0.0	4.2928028364592055e-07	8.692398517052007e-07	0.0	6.123587921305541e-05	4.292458372258578e-07	1.650962357312757e-06	4.286469932024756e-07	4.292758976891565e-07	2.7602616544447946e-05	2.050673170966638e-05	8.549411558087878e-05	0.0	0.0	0.0	4.2746687959461396e-07	8.656892363795146e-07	0.0	6.099159305037688e-05	4.2743785665937304e-07	1.6440059359862558e-06	4.269376758837623e-07	4.274631827603525e-07	2.7501660644102005e-05	2.0429720379238907e-05	8.519472708513194e-05	0.0	0.0	0.0	4.2597061583285563e-07	8.610358695586285e-07	0.0	6.07923829521447e-05	4.259469240666193e-07	1.6382689701284834e-06	4.2554388040639246e-07	4.259675976927765e-07	2.742091390586732e-05	2.036774709755849e-05	8.495777178724333e-05	0.0	0.0	0.0	4.2478650729979383e-07	8.604481180048104e-07	0.0	6.0637540718035446e-05	4.247681009816381e-07	1.6337324667991806e-06	4.2446064923673253e-07	4.247841570929461e-07	2.736005792922586e-05	2.0320575053464193e-05	8.478226596163844e-05	0.0	0.0	0.0	4.2390963553424834e-07	8.567574864627986e-07	0.0	6.0526357054470466e-05	4.238963910699577e-07	1.6303772087533234e-06	4.236830175391732e-07	4.2390794266726025e-07	2.731877431971192e-05	2.0287967447007932e-05	8.466722474660961e-05	0.0	0.0	0.0	4.2333507633523236e-07	8.55495375401003e-07	0.0	6.045813061089519e-05	4.233268863961918e-07	1.6281843188702726e-06	4.2320607584831397e-07	4.233340303217767e-07	2.729674304632032e-05	2.0269687450587628e-05	8.461165000571235e-05	0.0	0.0	0.0	4.230578387175894e-07	8.561727896925263e-07	0.0	6.043214959668972e-05	4.2305466124867213e-07	1.6271348532734171e-06	4.230248412314006e-07	4.2305742876748773e-07	2.7293637462024452e-05	2.0265493644995e-05	8.46145219029602e-05	0.0	0.0	0.0	4.230728231401378e-07	8.549731040329651e-07	0.0	6.044767062150365e-05	4.230745517235297e-07	1.6272089522505436e-06	4.2313410967788267e-07	4.2307303810222533e-07	2.7309121350179097e-05	2.027513640352565e-05	8.467479886131313e-05	0.0	0.0	0.0	4.233748217534431e-07	8.57429699847167e-07	0.0	6.0503963278135236e-05	4.2338141573303673e-07	1.6283868382765654e-06	4.235287685429598e-07	4.233756505133596e-07	2.7342868987195522e-05	2.0298372937645414e-05	8.479147752572698e-05	0.0	0.0	0.0	4.239588181019391e-07	8.575802093423697e-07	0.0	6.0600303462898076e-05	4.239701454065371e-07	1.6306488645522203e-06	4.2420374937467565e-07	4.239602498652276e-07	2.739455506081598e-05	2.0334961382130746e-05	8.496355096167822e-05	0.0	0.0	0.0	4.248197775889797e-07	8.603633754125402e-07	0.0	6.073598182357294e-05	4.248357786603083e-07	1.6339759458023937e-06	4.2515408668304257e-07	4.248218016364495e-07	2.746385723389823e-05	2.038466286948018e-05	8.519001646030483e-05	0.0	0.0	0.0	4.25952686496657e-07	8.616205316297679e-07	0.0	6.0910270214868145e-05	4.259732478798548e-07	1.6383485919315542e-06	4.2637468324508974e-07	4.259552919351107e-07	2.7550444901133995e-05	2.0447232274293782e-05	8.546984711771823e-05	0.0	0.0	0.0	4.2735241020456553e-07	8.654995624536056e-07	0.0	6.112244321535045e-05	4.273774760015804e-07	1.643747276098669e-06	4.2786046110513135e-07	4.2735558604025345e-07	2.765399199201318e-05	2.0522427106015012e-05	8.580203497869747e-05	0.0	0.0	0.0	4.29013909080222e-07	8.690000078047693e-07	0.0	6.137177658268093e-05	4.2904336780647486e-07	1.6501524007870505e-06	4.296063507457554e-07	4.29017644463469e-07	2.7774174014593085e-05	2.0610005857336013e-05	8.618557785841643e-05	0.0	0.0	0.0	4.3093217238648435e-07	8.707098635085952e-07	0.0	6.165755645228348e-05	4.3096590175106343e-07	1.6575446516405482e-06	4.3160735528624623e-07	4.3093645665458116e-07	2.7910670562612096e-05	2.0709730196055975e-05	8.661948523885634e-05	0.0	0.0	0.0	4.331022476702271e-07	8.756757367348856e-07	0.0	6.197909543153119e-05	4.331402454965694e-07	1.6659054421688677e-06	4.338586631223143e-07	4.3310707029733144e-07	2.8063173389955557e-05	2.0821370758611718e-05	8.710280484211645e-05	0.0	0.0	0.0	4.355193737062781e-07	8.804415821742619e-07	0.0	6.233570227898764e-05	4.3556153720071757e-07	1.6752160724015708e-06	4.3635543572605645e-07	4.355247243309598e-07	2.8231372442629568e-05	2.0944696864495492e-05	8.763457850032454e-05	0.0	0.0	0.0	4.381787598051883e-07	8.874417508195105e-07	0.0	6.272669981930417e-05	4.382250167526537e-07	1.6854582335961649e-06	4.390929330090532e-07	4.3818462821586405e-07	2.841496308847891e-05	2.1079482077511288e-05	8.821386327839756e-05	0.0	0.0	0.0	4.4107569136254965e-07	8.934976015504642e-07	0.0	6.315141475796417e-05	4.4112596657684697e-07	1.696613781015508e-06	4.420664419411147e-07	4.4108206741842095e-07	2.8613641926945873e-05	2.12255009625468e-05	8.88397197665293e-05	0.0	0.0	0.0	4.442054713860558e-07	8.998233295792033e-07	0.0	6.36091653495456e-05	4.4425959958661183e-07	1.7086643025522654e-06	4.4527119040866893e-07	4.442123450031789e-07	2.882710398912408e-05	2.13825263972456e-05	8.951120742598984e-05	0.0	0.0	0.0	4.475633974257658e-07	9.049288197646407e-07	0.0	6.409930812209932e-05	4.476213665866807e-07	1.7215923003326525e-06	4.487026744227494e-07	4.475707587643693e-07	2.905506352697167e-05	2.1550345135922407e-05	9.022744761906927e-05	0.0	0.0	0.0	4.511450766522743e-07	9.13886097802789e-07	0.0	6.4621212756422e-05	4.51206807054805e-07	1.7353806171222824e-06	4.5235648208680103e-07	4.5115291623181455e-07	2.9297239130541565e-05	2.1728747553373244e-05	9.098757206583203e-05	0.0	0.0	0.0	4.5494616786997806e-07	9.216059840982593e-07	0.0	6.517427228004284e-05	4.550116539561529e-07	1.7500128404719102e-06	4.562283647206003e-07	4.549544764135133e-07	2.955335741183562e-05	2.191753051819884e-05	9.17907339729039e-05	0.0	0.0	0.0	4.589624371472324e-07	9.276669824027273e-07	0.0	6.575785485963108e-05	4.590314811661576e-07	1.7654719467318347e-06	4.603138995138634e-07	4.5897120541280465e-07	2.982313461745472e-05	2.2116482953806775e-05	9.263605662740346e-05	0.0	0.0	0.0	4.6318950106622506e-07	9.405546946480161e-07	0.0	6.637136026300388e-05	4.6326205043045956e-07	1.7817416342742312e-06	4.646088850983262e-07	4.631987199589352e-07	3.0106305004562404e-05	2.2325406329818422e-05	9.352272466303888e-05	0.0	0.0	0.0	4.6762328321782474e-07	9.430083829085677e-07	0.0	6.701421434901677e-05	4.676992808500584e-07	1.7988062058337242e-06	4.6910930291965803e-07	4.676329440656017e-07	3.040261462542098e-05	2.254411093695769e-05	9.444995821995312e-05	0.0	0.0	0.0	4.7225988467135246e-07	9.5487689985738e-07	0.0	6.76858785010723e-05	4.7233935520618846e-07	1.8166509782189122e-06	4.738113829894143e-07	4.7226997917043034e-07	3.071182229792282e-05	2.2772417304746156e-05	9.54170116142712e-05	0.0	0.0	0.0	4.770955771057183e-07	9.646563060825416e-07	0.0	6.83857980499429e-05	4.771783945970683e-07	1.8352610323241834e-06	4.787112425958761e-07	4.771060970498689e-07	3.1033676750469214e-05	2.3010139033934764e-05	9.64231047568649e-05	0.0	0.0	0.0	4.821264600179321e-07	9.764763345705648e-07	0.0	6.911343193476492e-05	4.822126102218745e-07	1.8546217960231501e-06	4.838050943230294e-07	4.821373971435882e-07	3.136793665193534e-05	2.3257096192851493e-05	9.746749517891504e-05	0.0	0.0	0.0	4.873488213477271e-07	9.872605791134377e-07	0.0	6.986824856604339e-05	4.87438219475381e-07	1.8747187197398806e-06	4.890892174757808e-07	4.873601676760996e-07	3.171436988101274e-05	2.3513114639625907e-05	9.85494755462194e-05	0.0	0.0	0.0	4.9275912503667e-07	9.982033582782217e-07	0.0	7.064974541873284e-05	4.928516159883252e-07	1.89553793045565e-06	4.94560094999704e-07	4.92770873202029e-07	3.207275566599508e-05	2.3778029163309563e-05	9.966836929187743e-05	0.0	0.0	0.0	4.983539886406605e-07	1.0071416286035017e-06	0.0	7.145746131231198e-05	4.984495395597668e-07	1.917066887441089e-06	5.002144988535526e-07	4.983661316668112e-07	3.24428854659376e-05	2.4051685059447508e-05	0.0001008235282689524	0.0	0.0	0.0	5.041301713405892e-07	1.0203244938997785e-06	0.0	7.229094002820677e-05	5.042288197042766e-07	1.9392933968475695e-06	5.06049235345463e-07	5.041427021659833e-07	3.2824552228654124e-05	2.4333928770730828e-05	0.00010201430985682743	0.0	0.0	0.0	5.100844599959909e-07	1.030851112404854e-06	0.0	7.314969769882894e-05	5.101860555014216e-07	1.962204378405347e-06	5.12060917500283e-07	5.100973715222675e-07	3.3217542688491744e-05	2.462460069216797e-05	0.00010324006215717494	0.0	0.0	0.0	5.162135955776524e-07	1.040869253036227e-06	0.0	7.403329463836228e-05	5.163180817713866e-07	1.9857876564828514e-06	5.182464681298409e-07	5.162268811700373e-07	3.362166661188425e-05	2.492355775896042e-05	0.00010450020726822302	0.0	0.0	0.0	5.225146891675808e-07	1.0559744965952502e-06	0.0	7.494134374167378e-05	5.22622121599822e-07	2.0100325483767646e-06	5.246031779676246e-07	5.225283427819159e-07	3.403675152413787e-05	2.52306715001496e-05	0.00010579421218362806	0.0	0.0	0.0	5.289850758160312e-07	1.0695878874509323e-06	0.0	7.58734459684762e-05	5.290953948202118e-07	2.034928360862908e-06	5.311282536386677e-07	5.289990914888461e-07	3.4462615171593024e-05	2.5545807046091116e-05	0.00010712150889398811	0.0	0.0	0.0	5.356219153248435e-07	1.0850421814564705e-06	0.0	7.682919309518079e-05	5.357350527023552e-07	2.0604641379034786e-06	5.378188375167027e-07	5.356362869415181e-07	3.489907700893494e-05	2.5868829378430744e-05	0.00010848154528969512	0.0	0.0	0.0	5.424224475265331e-07	1.0978329949134614e-06	0.0	7.780820373034306e-05	5.425383365510787e-07	2.0866292675818545e-06	5.446722604858379e-07	5.424371693545241e-07	3.53459754685636e-05	2.619961615004411e-05	0.00010987383659655078	0.0	0.0	0.0	5.493842493547589e-07	1.1108373720841147e-06	0.0	7.881014918630766e-05	5.495028405634402e-07	2.1134144937292262e-06	5.516862224669422e-07	5.493993164665475e-07	3.580316669150746e-05	2.653805969234714e-05	0.00011129794098010098	0.0	0.0	0.0	5.565051118417766e-07	1.1252364165400237e-06	0.0	7.983471513146884e-05	5.566263824524852e-07	2.1408114221957595e-06	5.588585230103113e-07	5.565205195124755e-07	3.6270501795591424e-05	2.688405109707029e-05	0.00011275338497142075	0.0	0.0	0.0	5.637826670449185e-07	1.14209292116538e-06	0.0	8.088154993005149e-05	5.639065964341978e-07	2.1688109561622956e-06	5.66186699995444e-07	5.637984099502704e-07	3.674781743072363e-05	2.7237469931686467e-05	0.00011423965793104976	0.0	0.0	0.0	5.712143615559717e-07	1.1549796482598778e-06	0.0	8.195028331605863e-05	5.713408635716273e-07	2.1974030235214877e-06	5.736681617525446e-07	5.712304341626022e-07	3.72349582298829e-05	2.7598198005045244e-05	0.000115756299138824	0.0	0.0	0.0	5.787978928226908e-07	1.1701487763109923e-06	0.0	8.304062623881444e-05	5.789269670169895e-07	2.226579093855477e-06	5.813008862833835e-07	5.788142906485072e-07	3.773181214564223e-05	2.7966148098649815e-05	0.0001173029874768913	0.0	0.0	0.0	5.865316565667208e-07	1.1879546641590058e-06	0.0	8.415237384013982e-05	5.866633246903417e-07	2.2563330771799987e-06	5.890834406152541e-07	5.865483764399716e-07	3.823828941568958e-05	2.8341253265788355e-05	0.00011887944369570522	0.0	0.0	0.0	5.944142564873209e-07	1.2030670847559595e-06	0.0	8.528529007634564e-05	5.945483772377946e-07	2.286658976347852e-06	5.970141717877765e-07	5.944312951795353e-07	3.8754266178058356e-05	2.872342550915224e-05	0.00012048525581797796	0.0	0.0	0.0	6.024436312957062e-07	1.217705377311979e-06	0.0	8.643906718216224e-05	6.025801840034589e-07	2.3175493327318946e-06	6.050909239475874e-07	6.024609841740144e-07	3.9279590254949756e-05	2.911255450296087e-05	0.000122119936642042	0.0	0.0	0.0	6.106173442138446e-07	1.2314007099027731e-06	0.0	8.761334468255294e-05	6.107562417125359e-07	2.34899452119735e-06	6.133111736332769e-07	6.106350058785098e-07	3.981411283348162e-05	2.9508526282424442e-05	0.00012378305165478383	0.0	0.0	0.0	6.189332240212679e-07	1.2510416950721891e-06	0.0	8.88078885579454e-05	6.190746312168732e-07	2.3809871550871388e-06	6.216732846790167e-07	6.189511904224089e-07	4.035775923487599e-05	2.99112785424751e-05	0.00012547441517275727	0.0	0.0	0.0	6.273903445922206e-07	1.267980949098464e-06	0.0	9.002255843676909e-05	6.275340810424648e-07	2.41352233536118e-06	6.301762765041143e-07	6.274086139718587e-07	4.091047766627266e-05	3.0320770730132064e-05	0.0001271938761872122	0.0	0.0	0.0	6.35987951354957e-07	1.2843423528713678e-06	0.0	9.125726922557109e-05	6.361340628545038e-07	2.446598028231587e-06	6.388195529767118e-07	6.360065224216459e-07	4.147220521110524e-05	3.0736961931469515e-05	0.00012894119719875587	0.0	0.0	0.0	6.447248546846257e-07	1.3034362170580375e-06	0.0	9.25117960464763e-05	6.448733762340671e-07	2.480209625071735e-06	6.476015373325468e-07	6.447437240140812e-07	4.204280897879486e-05	3.115976016380096e-05	0.00013071592380147057	0.0	0.0	0.0	6.535987804318287e-07	1.3209012257034403e-06	0.0	9.378575625376294e-05	6.53749540440397e-07	2.51434759266815e-06	6.565195496721554e-07	6.536179424823956e-07	4.262212128661222e-05	3.1589039162793693e-05	0.00013251755384685365	0.0	0.0	0.0	6.626072187449931e-07	1.3422447871045933e-06	0.0	9.507887846357154e-05	6.62760367522372e-07	2.5490035121186953e-06	6.655716923337505e-07	6.626266688735081e-07	4.321006110439209e-05	3.2024729359848915e-05	0.00013434590107804027	0.0	0.0	0.0	6.717492415898365e-07	1.35799035410735e-06	0.0	9.639104333717202e-05	6.719045503310301e-07	2.5841723433838545e-06	6.747571332489551e-07	6.717689784063866e-07	4.380660486255025e-05	3.24668070516922e-05	0.00013620092916344037	0.0	0.0	0.0	6.810246691395764e-07	1.3744550066692193e-06	0.0	9.772227654402035e-05	6.81182167972165e-07	2.619854383809329e-06	6.840760528003415e-07	6.810446930798541e-07	4.4411746665022446e-05	3.291527238079047e-05	0.00013808258344703684	0.0	0.0	0.0	6.904332262872038e-07	1.3986905029237e-06	0.0	9.90725163224542e-05	6.905931951403594e-07	2.6560495433176762e-06	6.935280158003685e-07	6.904535359519525e-07	4.5025412073874965e-05	3.3370080398940896e-05	0.00013999056384541913	0.0	0.0	0.0	6.999734091483134e-07	1.4148426784802336e-06	0.0	0.00010044138362515527	7.001354325264248e-07	2.6927493764837905e-06	7.031103657419005e-07	6.999939996699008e-07	4.564740901636983e-05	3.383109243296717e-05	0.0001419242549365292	0.0	0.0	0.0	7.096421396205361e-07	1.4345937196337543e-06	0.0	0.00010182852270575924	7.098063280226693e-07	2.729944070988597e-06	7.128206128429835e-07	7.096630051470048e-07	4.627761117727493e-05	3.429820646586735e-05	0.00014388332612384308	0.0	0.0	0.0	7.194377677783341e-07	1.4573666639043945e-06	0.0	0.00010323377397737261	7.196042018035829e-07	2.7676271539938273e-06	7.226576439401107e-07	7.19458905522847e-07	4.6915999772195506e-05	3.477139697607891e-05	0.00014586779458312363	0.0	0.0	0.0	7.293603832691565e-07	1.4742481383928974e-06	0.0	0.00010465717494864677	7.295288943525397e-07	2.80579799753761e-06	7.326217245427908e-07	7.293817942117785e-07	4.7562599898417884e-05	3.52506816809346e-05	0.00014787773589695582	0.0	0.0	0.0	7.394103638845631e-07	1.4945619253798927e-06	0.0	0.00010609877861578869	7.395810316009953e-07	2.8444590098524945e-06	7.427132238287073e-07	7.394320488735306e-07	4.8217385749256427e-05	3.5736052905049514e-05	0.00014991298871300872	0.0	0.0	0.0	7.49586898788831e-07	1.5185243679286267e-06	0.0	0.0001075583812964001	7.497598309832163e-07	2.8836071969131295e-06	7.529307115159762e-07	7.496088545918617e-07	4.888021777596805e-05	3.622741700102942e-05	0.00015197305894356237	0.0	0.0	0.0	7.598875144748794e-07	1.5357635864030833e-06	0.0	0.00010903552441576217	7.600623278671035e-07	2.9232311679556483e-06	7.632709758730292e-07	7.59909734797072e-07	4.955090105234927e-05	3.6724625645458986e-05	0.00015405737466852508	0.0	0.0	0.0	7.703093529705373e-07	1.556520985631988e-06	0.0	0.00011052993793389276	7.704861920494474e-07	2.9633219539943065e-06	7.737321297088864e-07	7.70331833156055e-07	5.022936891691196e-05	3.7227616972200943e-05	0.00015616581323070066	0.0	0.0	0.0	7.808518051919751e-07	1.5759264083358465e-06	0.0	0.00011204159394511886	7.81030659387231e-07	3.003876599814825e-06	7.843139816637998e-07	7.80874544789513e-07	5.091564006297841e-05	3.773639866558609e-05	0.00015829846724202298	0.0	0.0	0.0	7.915153359238689e-07	1.5996247059732576e-06	0.0	0.00011357057697798512	7.916962872295163e-07	3.0448972426995745e-06	7.950171236681408e-07	7.915383361990343e-07	5.160972560835412e-05	3.825098566354049e-05	0.00016045531996704043	0.0	0.0	0.0	8.022998589202841e-07	1.6230109516083854e-06	0.0	0.00011511679516184118	8.024829392518699e-07	3.0863833684208403e-06	8.058409090735136e-07	8.023231185613806e-07	5.231153213815857e-05	3.877131998822641e-05	0.0001626360066108178	0.0	0.0	0.0	8.132035464465177e-07	1.6470554141438325e-06	0.0	0.00011667990947542376	8.133887023414876e-07	3.1283276333461116e-06	8.167829615146823e-07	8.132270603822174e-07	5.302088804465186e-05	3.929727757149438e-05	0.00016483997964477794	0.0	0.0	0.0	8.242236600908635e-07	1.6663256267909609e-06	0.0	0.00011825951986674291	8.244106869291875e-07	3.170718926457496e-06	8.278404812614495e-07	8.242474224894722e-07	5.3737645539345466e-05	3.982874088797123e-05	0.0001670668378367833	0.0	0.0	0.0	8.353581965448331e-07	1.6907269054469798e-06	0.0	0.00011985544988472444	8.355471609808226e-07	3.213550574870371e-06	8.390122366383787e-07	8.353822044334199e-07	5.44617675216764e-05	4.036567326224772e-05	0.000169316524468987	0.0	0.0	0.0	8.466068751310482e-07	1.7112260813313943e-06	0.0	0.0001214676826667313	8.467977148244548e-07	3.2568209918604177e-06	8.502981116425636e-07	8.466311284456822e-07	5.5193247117824005e-05	4.09080701470466e-05	0.0001715890077863628	0.0	0.0	0.0	8.579695365435601e-07	1.7356255198781786e-06	0.0	0.00012309618461437931	8.581623638053465e-07	3.3005302386709774e-06	8.616978693233464e-07	8.579940346809987e-07	5.593202918964112e-05	4.145589971259475e-05	0.0001738840534221753	0.0	0.0	0.0	8.694450057730183e-07	1.755791947429395e-06	0.0	0.0001247406771488263	8.696396351580236e-07	3.3446726632392804e-06	8.732095562870709e-07	8.694697449505585e-07	5.667795460851178e-05	4.200905072582964e-05	0.00017620112592546376	0.0	0.0	0.0	8.810306034617221e-07	1.7814206463459955e-06	0.0	0.0001264007975241984	8.812271478094242e-07	3.3892391154602593e-06	8.848306322121636e-07	8.810555777985529e-07	5.743086674884138e-05	4.256740474457567e-05	0.00017853975918377533	0.0	0.0	0.0	8.92724000025316e-07	1.812815189351406e-06	0.0	0.0001280762184995868	8.929223573294821e-07	3.4342198051418554e-06	8.9655880819376e-07	8.927492046250632e-07	5.819064818520138e-05	4.313086782184303e-05	0.00018089963472527282	0.0	0.0	0.0	9.045236053828663e-07	1.8282967851183494e-06	0.0	0.00012976676815577224	9.047237607506216e-07	3.4796089428555636e-06	9.083928828927213e-07	9.045490376283042e-07	5.895723754692993e-05	4.3699391174959066e-05	0.00018328058028598216	0.0	0.0	0.0	9.16428559109533e-07	1.8523593816640003e-06	0.0	0.0001314723264393307	9.166304924642088e-07	3.5254031960123187e-06	9.20332016106912e-07	9.164542172742439e-07	5.973056908541507e-05	4.4272928856907655e-05	0.0001856823698837589	0.0	0.0	0.0	9.284377301826008e-07	1.8808350018504453e-06	0.0	0.00013319272222333295	9.286415785896411e-07	3.571598823312346e-06	9.323750083768022e-07	9.284636114242532e-07	6.0510540049646836e-05	4.4851410226118044e-05	0.00018810464689273572	0.0	0.0	0.0	9.405493335671196e-07	1.9052634295246217e-06	0.0	0.00013492760417880924	9.407548291316552e-07	3.6181874090764984e-06	9.445193985146807e-07	9.405754331370334e-07	6.129697051150917e-05	4.5434706203765035e-05	0.000190546824817601	0.0	0.0	0.0	9.527604353522438e-07	1.9299985854333124e-06	0.0	0.00013667657216860567	9.529676008253933e-07	3.6651587923157465e-06	9.567623844587397e-07	9.52786747069098e-07	6.208967405110139e-05	4.602267937197288e-05	0.0001930083214640826	0.0	0.0	0.0	9.650681243549634e-07	1.9546321017088605e-06	0.0	0.00013843920838655453	9.652769281951967e-07	3.7125015680766796e-06	9.691010418549536e-07	9.65094641828731e-07	6.288847743291849e-05	4.661519742821573e-05	0.0001954886269118171	0.0	0.0	0.0	9.774698523323222e-07	1.979481461000914e-06	0.0	0.0001402151804239677	9.776802265848716e-07	3.760205790128144e-06	9.81533045650165e-07	9.774965705352859e-07	6.369325923349798e-05	4.721216385962693e-05	0.00019798740744603026	0.0	0.0	0.0	9.899639528460285e-07	2.001391362253533e-06	0.0	0.00014200428678448723	9.901757988381545e-07	3.8082649226131977e-06	9.940569873754904e-07	9.899908688866575e-07	6.450394083587782e-05	4.781351800624471e-05	0.00020050443029903127	0.0	0.0	0.0	1.002549262599554e-06	2.0309654824311263e-06	0.0	0.0001438063964101601	1.0027628015879914e-06	3.856675719930495e-06	1.0066719490999347e-06	1.0025763741229625e-06	6.53204302331741e-05	4.841919939002966e-05	0.00020303935214442903	0.0	0.0	0.0	1.0152240620480923e-06	2.0527472471797893e-06	0.0	0.00014562109867543292	1.0154389196126292e-06	3.905429288842767e-06	1.0193750525239848e-06	1.0152513637788761e-06	6.614248238161412e-05	4.9029039197288564e-05	0.00020559132580174713	0.0	0.0	0.0	1.0279841109115088e-06	2.0759413517013916e-06	0.0	0.00014744776579020334	1.0282003166236539e-06	3.954510891227043e-06	1.032161899212546e-06	1.0280115931960684e-06	6.696978964792744e-05	4.9642813472027806e-05	0.00020815937593827514	0.0	0.0	0.0	1.0408245314527666e-06	2.103119224579206e-06	0.0	0.00014928570530972797	1.0410420415972158e-06	4.003901488501342e-06	1.0450276427918319e-06	1.0408521835740176e-06	6.780208568389275e-05	5.026031339251924e-05	0.00021074275842785593	0.0	0.0	0.0	1.0537416071290457e-06	2.131647814096118e-06	0.0	0.00015113451609156882	1.0539605394122227e-06	4.0535873910404815e-06	1.0579694805019732e-06	1.053769422468156e-06	6.863925916462495e-05	5.0881441156800824e-05	0.00021334122660655587	0.0	0.0	0.0	1.0667341095402807e-06	2.159004780019309e-06	0.0	0.0001529940602595705	1.0669543051623523e-06	4.103562791990153e-06	1.0709864509805787e-06	1.0667620863954649e-06	6.94812546102482e-05	5.1506155294028645e-05	0.00021595459873000495	0.0	0.0	0.0	1.0798011294622701e-06	2.187455873495403e-06	0.0	0.00015486419403132521	1.0800227398507585e-06	4.153825389833723e-06	1.084077544882653e-06	1.0798292656147756e-06	7.032792814215525e-05	5.21343672130552e-05	0.00021858229929603106	0.0	0.0	0.0	1.0929397828995304e-06	2.20912397270934e-06	0.0	0.0001567442744380413	1.0931624013486653e-06	4.204361970903502e-06	1.0972382540103121e-06	1.0929680696354535e-06	7.117890182912048e-05	5.276581498173314e-05	0.00022122303801477863	0.0	0.0	0.0	1.1061436124743311e-06	2.237648767523624e-06	0.0	0.00015863336530946715	1.1063673238592174e-06	4.25514961242211e-06	1.1104620210723942e-06	1.1061720351579123e-06	7.20337538405017e-05	5.340018366523892e-05	0.00022387553287508665	0.0	0.0	0.0	1.119406209431929e-06	2.267212185738614e-06	0.0	0.00016053061512413062	1.1196309787004094e-06	4.306163198499688e-06	1.123742889412469e-06	1.119434754746428e-06	7.289218968152391e-05	5.403723406692575e-05	0.00022653901396645329	0.0	0.0	0.0	1.132723731379598e-06	2.2945326040007597e-06	0.0	0.00016243560943636606	1.1329493953393071e-06	4.357387430117801e-06	1.1370779653986729e-06	1.1327523931765657e-06	7.375409254920693e-05	5.4676865011652e-05	0.00022921320525603502	0.0	0.0	0.0	1.1460948024436275e-06	2.3173507597746953e-06	0.0	0.00016434819513819912	1.146321261918265e-06	4.408817245452723e-06	1.1504661789381152e-06	1.146123578852821e-06	7.461935105181236e-05	5.531900471243438e-05	0.00023189767351341575	0.0	0.0	0.0	1.1595172520566813e-06	2.3488915710001864e-06	0.0	0.00016626794688434323	1.1597445940563333e-06	4.460445029956063e-06	1.1639045456460727e-06	1.1595461367732046e-06	7.548766049604228e-05	5.596345188374454e-05	0.00023459130693148045	0.0	0.0	0.0	1.1729855128181464e-06	2.374040203121179e-06	0.0	0.00016819388252420716	1.1732135856701607e-06	4.512248484646078e-06	1.177386182991734e-06	1.173014491169867e-06	7.635852954058863e-05	5.6609850648263796e-05	0.00023729253771916222	0.0	0.0	0.0	1.1864917435595267e-06	2.4027525372117826e-06	0.0	0.00017012491845374837	1.1867205152102996e-06	4.564197919314859e-06	1.1909035067224176e-06	1.186520798679714e-06	7.723153773231937e-05	5.72578723655529e-05	0.00024000018354468334	0.0	0.0	0.0	1.200030038690632e-06	2.423357885435003e-06	0.0	0.00017206031280474202	1.2002591318201954e-06	4.616269268323643e-06	1.2044513311733025e-06	1.2000591597963098e-06	7.810643336025621e-05	5.7907312515665804e-05	0.0002427135740255755	0.0	0.0	0.0	1.21359705178651e-06	2.4643666114940038e-06	0.0	0.00017399973230145275	1.2138266565526168e-06	4.668451822621633e-06	1.2180273265203536e-06	1.2136262335733235e-06	7.898304174974792e-05	5.855804843157113e-05	0.0002454321047694475	0.0	0.0	0.0	1.2271897577197477e-06	2.4825023157162045e-06	0.0	0.00017594259356215272	1.2274198521878695e-06	4.720733144177457e-06	1.231627403148146e-06	1.2272189916974404e-06	7.986099598087648e-05	5.920983074677005e-05	0.0002481544824395166	0.0	0.0	0.0	1.24080168200858e-06	2.51354340570073e-06	0.0	0.00017788779899517758	1.2410320477737125e-06	4.773087605588473e-06	1.2452438708349664e-06	1.2408309518855456e-06	8.073975747951546e-05	5.986226745045432e-05	0.000250878999877149	0.0	0.0	0.0	1.2544242869993848e-06	2.54118576472704e-06	0.0	0.00017983419488747714	1.2546549701207799e-06	4.825483393373374e-06	1.2588686549913283e-06	1.2544535746420766e-06	8.161887883523288e-05	6.0515008893933434e-05	0.00025360439740942665	0.0	0.0	0.0	1.2680512807071582e-06	2.5682548487540916e-06	0.0	0.00018178098086341088	1.2682819414774416e-06	4.877894799010817e-06	1.272496160520979e-06	1.2680805743761674e-06	8.249807812696258e-05	6.116782910169434e-05	0.00025632990312738843	0.0	0.0	0.0	1.2816788086789386e-06	2.602606071485523e-06	0.0	0.00018372767950475857	1.281909271016314e-06	4.930307607724489e-06	1.2861230479206345e-06	1.281708101716184e-06	8.337709964085717e-05	6.182054888705073e-05	0.0002590546356314017	0.0	0.0	0.0	1.2953024594598652e-06	2.623843180522552e-06	0.0	0.00018567357224727533	1.2955329957784759e-06	4.982706595206752e-06	1.2997442797518142e-06	1.295331740728245e-06	8.42554920478125e-05	6.24728613591837e-05	0.00026177700541382183	0.0	0.0	0.0	1.308914275988422e-06	2.645637968671669e-06	0.0	0.00018761724537502098	1.3091444636331911e-06	5.035058520664063e-06	1.313349951301595e-06	1.3089435248236328e-06	8.513256031590774e-05	6.312426108855707e-05	0.0002644948044362615	0.0	0.0	0.0	1.322503215422191e-06	2.6790882624609467e-06	0.0	0.00018955722020831843	1.3227331563560768e-06	5.087322939054349e-06	1.3269297130103476e-06	1.3225324085310419e-06	8.600772677672672e-05	6.377429759216284e-05	0.00026720640134807644	0.0	0.0	0.0	1.3360611289996844e-06	2.7027234390652003e-06	0.0	0.00019149245513540522	1.3362903388185944e-06	5.13946622230049e-06	1.3404762837160822e-06	1.3360902511012527e-06	8.688064838930981e-05	6.442268876300109e-05	0.0002699109084821241	0.0	0.0	0.0	1.3495835871656596e-06	2.7337893415347075e-06	0.0	0.00019342254007457377	1.3498122577786218e-06	5.191473901372991e-06	1.3539867990078627e-06	1.3496126317519708e-06	8.775113353944088e-05	6.506929614760858e-05	0.00027260768345626057	0.0	0.0	0.0	1.3630673755616223e-06	2.760680710934582e-06	0.0	0.0001953468324495264	1.3632953939730023e-06	5.243332450833601e-06	1.3674567539707232e-06	1.3630963336479987e-06	8.861873565829047e-05	6.571382384060675e-05	0.0002752950929135256	0.0	0.0	0.0	1.37650431493764e-06	2.787515295848455e-06	0.0	0.000197263878720566	1.3767314707635813e-06	5.2950100860085005e-06	1.3808759605353026e-06	1.376533165058885e-06	8.948266547081465e-05	6.635571338969516e-05	0.00027797052235473677	0.0	0.0	0.0	1.389881324429672e-06	2.8223057331194033e-06	0.0	0.0001991716946448562	1.3901071798508858e-06	5.346455652559803e-06	1.3942305249606555e-06	1.3899100367717936e-06	9.034208052549988e-05	6.699432469837221e-05	0.00028063148295858745	0.0	0.0	0.0	1.4031859661030268e-06	2.8424640622656877e-06	0.0	0.00020106879866101508	1.4034106530873939e-06	5.397623479202434e-06	1.4075100868263124e-06	1.4032145170566576e-06	9.119649063181512e-05	6.762925395707965e-05	0.00028327672393020566	0.0	0.0	0.0	1.4164119994287633e-06	2.868711439074486e-06	0.0	0.00020295452469231483	1.4166354602192649e-06	5.448488782139661e-06	1.4207099959609393e-06	1.4164403788356489e-06	9.204567393206052e-05	6.826032167223705e-05	0.00028590563062956184	0.0	0.0	0.0	1.429556354831544e-06	2.889868611051495e-06	0.0	0.00020482834991140427	1.4297782332650849e-06	5.499038594779503e-06	1.4338265904927792e-06	1.4295845561270527e-06	9.28892557008908e-05	6.888728268982644e-05	0.0002885167972374946	0.0	0.0	0.0	1.4426119909761473e-06	2.922377533547529e-06	0.0	0.00020668904494816276	1.442832576962998e-06	5.549248367834497e-06	1.4468512493375637e-06	1.4426399953251324e-06	9.372647848909499e-05	6.950961832646581e-05	0.00029110759266470396	0.0	0.0	0.0	1.4555657382750476e-06	2.948559590104797e-06	0.0	0.0002085343646053003	1.455784305566447e-06	5.5990635949623245e-06	1.4597682454236155e-06	1.4555935127104733e-06	9.455630742670636e-05	7.012656139726991e-05	0.00029367483268533047	0.0	0.0	0.0	1.4684016768326278e-06	2.9704081564452347e-06	0.0	0.00021036228908152482	1.4686182148216743e-06	5.648425792146838e-06	1.4725634476423982e-06	1.4684291896613334e-06	9.537801984690532e-05	7.073753179982339e-05	0.00029621658287584343	0.0	0.0	0.0	1.4811101498450782e-06	2.994252603529413e-06	0.0	0.0002121717523279792	1.481324502167635e-06	5.697297197832621e-06	1.4852294100400572e-06	1.4811373847092452e-06	9.619129243139769e-05	7.134225684827027e-05	0.00029873203666031363	0.0	0.0	0.0	1.4936871341923575e-06	3.0247917969563994e-06	0.0	0.00021396228930298537	1.4938993308646177e-06	5.745663018561309e-06	1.4977628813563807e-06	1.493714084467766e-06	9.699582813349798e-05	7.194053869571745e-05	0.00030122008860206746	0.0	0.0	0.0	1.506127093418948e-06	3.044821145335032e-06	0.0	0.00021573276189269997	1.5063368419130564e-06	5.793500756571629e-06	1.510155880003741e-06	1.5061537431666238e-06	9.779087137056374e-05	7.253186989764231e-05	0.0003036780366937719	0.0	0.0	0.0	1.518416499497774e-06	3.0748633788887742e-06	0.0	0.00021748093226743457	1.5186236952561987e-06	5.840759173436171e-06	1.5223927249137075e-06	1.51844281478317e-06	9.857530709532708e-05	7.311544209152082e-05	0.0003061023264695841	0.0	0.0	0.0	1.5305375752489312e-06	3.0931637202920802e-06	0.0	0.00021920423439317143	1.5307416078649935e-06	5.8873679671094e-06	1.5344554561410228e-06	1.5305635173271069e-06	9.934813940297962e-05	7.369047687900126e-05	0.0003084901579137422	0.0	0.0	0.0	1.5424763349945922e-06	3.1181080968414294e-06	0.0	0.00022090113872065155	1.5426772968741347e-06	5.933275993232397e-06	1.5463333848963196e-06	1.5425018795580732e-06	0.0001001089053440577	7.42565814872719e-05	0.00031084041079564126	0.0	0.0	0.0	1.5542271933144031e-06	3.1473706598006093e-06	0.0	0.00022257107103484372	1.5544251239198262e-06	5.978461505698112e-06	1.558022502976339e-06	1.554252331775331e-06	0.00010085735053676304	7.481356994046265e-05	0.0003131522394715267	0.0	0.0	0.0	1.5657859190890964e-06	3.1689550670524714e-06	0.0	0.0002242131638105081	1.5659804514621603e-06	6.022906680330955e-06	1.56951672761091e-06	1.5658106399116275e-06	0.00010159284718722356	7.536103002459831e-05	0.0003154233208573071	0.0	0.0	0.0	1.5771408780281106e-06	3.1883620244345873e-06	0.0	0.00022582538474418996	1.5773319188367293e-06	6.066567895658354e-06	1.580801812610913e-06	1.577165150782213e-06	0.00010231427641463955	7.58981727433512e-05	0.00031764993203137627	0.0	0.0	0.0	1.5882734428324633e-06	3.2251069556065596e-06	0.0	0.00022740486880025703	1.5884603932500983e-06	6.109371611893155e-06	1.5918576963116793e-06	1.5882972244260883e-06	0.00010302040965890744	7.642406761974146e-05	0.0003198284219358643	0.0	0.0	0.0	1.5991653661325302e-06	3.2273165006307055e-06	0.0	0.00022894937733298413	1.5993482260655973e-06	6.15124991782124e-06	1.6026687220789583e-06	1.5991886214391302e-06	0.00010371047425569598	7.693808782986953e-05	0.00032195675404902686	0.0	0.0	0.0	1.6098064832645457e-06	3.252697550914281e-06	0.0	0.00023045777128219506	1.6099850620716601e-06	6.192162916499313e-06	1.6132269331546818e-06	1.6098291951105077e-06	0.00010438408102435603	7.743991987240892e-05	0.00032403385650640567	0.0	0.0	0.0	1.6201914416006052e-06	3.281869223436795e-06	0.0	0.0002319293415100967	1.620365877025418e-06	6.232091259213554e-06	1.6235273659541484e-06	1.620213599471186e-06	0.00010504079243141009	7.792926760784084e-05	0.0003260581548604145	0.0	0.0	0.0	1.6303123579635302e-06	3.3025506051644466e-06	0.0	0.0002333626034282115	1.6304823847301845e-06	6.271003119039001e-06	1.6335596135918296e-06	1.6303339403701635e-06	0.00010567972601230304	7.840552218652481e-05	0.0003280266076304942	0.0	0.0	0.0	1.6401540096609353e-06	3.3150447332893015e-06	0.0	0.00023475505905059743	1.6403189713095923e-06	6.3088385014157876e-06	1.6433061770773717e-06	1.6401749798280511e-06	0.00010629966905297702	7.886779908666449e-05	0.00032993537423559103	0.0	0.0	0.0	1.6496971897601425e-06	3.341809444499026e-06	0.0	0.00023610410311699498	1.6498572530348191e-06	6.345526714180586e-06	1.6527488206508423e-06	1.6497175069157814e-06	0.00010689954871367382	7.931527680019459e-05	0.00033178131356972294	0.0	0.0	0.0	1.6589262019906575e-06	3.359346082334755e-06	0.0	0.00023740762571050733	1.6590807816359781e-06	6.3810044584717764e-06	1.6618727866621014e-06	1.658945834646746e-06	0.00010747857137452017	7.974733144336595e-05	0.0003335621913177728	0.0	0.0	0.0	1.6678298860675292e-06	3.377828480727229e-06	0.0	0.00023866429772626774	1.6679789279490598e-06	6.415230809488088e-06	1.6706687806410176e-06	1.6678488140219424e-06	0.00010803618871778698	8.016354653771405e-05	0.00033527635063717687	0.0	0.0	0.0	1.6763999599010484e-06	3.404011902738777e-06	0.0	0.00023987283721686392	1.6765429520336606e-06	6.448172144764325e-06	1.6791278272950794e-06	1.6764181650506688e-06	0.00010857174000694193	8.056345081236595e-05	0.0003369216026017811	0.0	0.0	0.0	1.6846254718126482e-06	3.412543851336225e-06	0.0	0.00024103166725969336	1.6847630190713712e-06	6.479790665642203e-06	1.6872388797318297e-06	1.6846429289909805e-06	0.00010908440494780722	8.094645853480307e-05	0.00033849525317897276	0.0	0.0	0.0	1.6924929440880414e-06	3.4253327135225838e-06	0.0	0.00024213852235548583	1.692624142534637e-06	6.510028760448905e-06	1.6949860733623809e-06	1.692509620582175e-06	0.00010957311791614838	8.131178667212128e-05	0.00033999395443027523	0.0	0.0	0.0	1.6999856348223066e-06	3.4424658299992635e-06	0.0	0.00024319113577745907	1.700110519391102e-06	6.538825656525176e-06	1.7023535406626769e-06	1.7000014957194986e-06	0.00011003687744593941	8.165868606303632e-05	0.00034141464463279117	0.0	0.0	0.0	1.707088237549656e-06	3.450304139730025e-06	0.0	0.0002441873183886905	1.7072063905559605e-06	6.566120733309579e-06	1.7093259607256673e-06	1.7071032500933969e-06	0.00011047474786251204	8.198645010295271e-05	0.00034275450409543414	0.0	0.0	0.0	1.713786657862476e-06	3.4715933991800235e-06	0.0	0.00024512519994738033	1.7138980513311802e-06	6.591861265052945e-06	1.7158902461517823e-06	1.7138007933469168e-06	0.00011088594576977546	8.22944836754194e-05	0.0003440111937370041	0.0	0.0	0.0	1.7200692048274556e-06	3.4926508852615096e-06	0.0	0.0002460030872542397	1.7201730205187565e-06	6.615999229706931e-06	1.7220345489467662e-06	1.7200824390196808e-06	0.00011126975228472812	8.258224339764028e-05	0.000345182544616829	0.0	0.0	0.0	1.7259250367157698e-06	3.4851772838571943e-06	0.0	0.0002468196689900844	1.7260218617490842e-06	6.638498322362951e-06	1.72774969166847e-06	1.7259373483522404e-06	0.00011162556124970584	8.284928326230598e-05	0.0003462666407975479	0.0	0.0	0.0	1.7313445719859705e-06	3.4997984565084403e-06	0.0	0.00024757334676779065	1.7314339453636654e-06	6.65931766726634e-06	1.7330244816799853e-06	1.7313559379361342e-06	0.00011195255845285243	8.309501986270687e-05	0.00034726080924857235	0.0	0.0	0.0	1.736314438025678e-06	3.515995915396097e-06	0.0	0.00024826208662515124	1.736396248563965e-06	6.6784072056961e-06	1.7378446727345192e-06	1.7363248276888933e-06	0.00011224972413194703	8.331871762383009e-05	0.00034816175124283936	0.0	0.0	0.0	1.740818134333857e-06	3.5347574396758746e-06	0.0	0.0002488833347394768	1.740891546970816e-06	6.6957007160931115e-06	1.742192383522105e-06	1.740827510251297e-06	0.00011251592311723755	8.351952753432139e-05	0.0003489660088798812	0.0	0.0	0.0	1.7448383744901613e-06	3.5294587337882594e-06	0.0	0.0002494349577154461	1.7449039018302724e-06	6.711136883098732e-06	1.7460526873370047e-06	1.7448467023107277e-06	0.00011275034240526704	8.36968117470814e-05	0.0003496712989087661	0.0	0.0	0.0	1.7483637541059457e-06	3.5413936245623653e-06	0.0	0.0002499154276668545	1.7484208637693268e-06	6.724667778482216e-06	1.749414901257025e-06	1.7483710113574888e-06	0.00011295240839944061	8.38501204080385e-05	0.0003502759865626394	0.0	0.0	0.0	1.7513861064965454e-06	3.54696945787493e-06	0.0	0.0002503237080959372	1.7514347140914794e-06	6.736263687886179e-06	1.7522717730137344e-06	1.751392277836951e-06	0.00011312161520608923	8.397908823131661e-05	0.0003507784164434274	0.0	0.0	0.0	1.7538971502918108e-06	3.54441499272219e-06	0.0	0.00025065843474784245	1.753936891559067e-06	6.74589170116067e-06	1.754613745887122e-06	1.7539022159758357e-06	0.00011325724662878519	8.408320529612178e-05	0.0003511762248260014	0.0	0.0	0.0	1.7558850596922482e-06	3.553546230171006e-06	0.0	0.0002509178509845317	1.755915943756449e-06	6.75350779804696e-06	1.7564285175113297e-06	1.7558889928027919e-06	0.00011335846156885621	8.416185665180204e-05	0.00035146674836491457	0.0	0.0	0.0	1.757336515183493e-06	3.551771128195951e-06	0.0	0.00025109997657314236	1.7573582607991532e-06	6.759059643269952e-06	1.7577022245006843e-06	1.7573392860261124e-06	0.00011342434965617629	8.42143696754791e-05	0.00035164714390098576	0.0	0.0	0.0	1.7582372999205607e-06	3.561489353899316e-06	0.0	0.0002512027582395103	1.7582495746469494e-06	6.762492363744925e-06	1.7584204932040213e-06	1.7582388777533802e-06	0.0001134540089317381	8.424006811569382e-05	0.0003517146689110568	0.0	0.0	0.0	1.7585737039778777e-06	3.5531400217134416e-06	0.0	0.00025122437808350437	1.7585763705953208e-06	6.7637539689900776e-06	1.7585706038653172e-06	1.7585740607618694e-06	0.0001134467614147863	8.423841556132288e-05	0.00035166745625425113	0.0	0.0	0.0	1.7583364034006156e-06	3.561543514046509e-06	0.0	0.0002511638018225995	1.7583294435288956e-06	6.762809009152907e-06	1.7581453302760299e-06	1.7583355228658859e-06	0.00011340229987657643	8.420914988811394e-05	0.0003515047677607631	0.0	0.0	0.0	1.7575217180375457e-06	3.5526302911210876e-06	0.0	0.00025102061233688234	1.757504942353464e-06	6.759642631388585e-06	1.7571417590866386e-06	1.7575195945977963e-06	0.00011332039014676905	8.415211079554662e-05	0.0003512257539064267	0.0	0.0	0.0	1.7561253940459577e-06	3.5500127720037965e-06	0.0	0.0002507939850856386	1.7560988404035075e-06	6.754239373884727e-06	1.7555541062570482e-06	1.7561220158509053e-06	0.00011320043867591066	8.406690705529084e-05	0.00035082823868320707	0.0	0.0	0.0	1.7541365345757544e-06	3.545258209029886e-06	0.0	0.0002504819829743517	1.7540997982181628e-06	6.746555688242017e-06	1.7533687965936129e-06	1.7541318729556256e-06	0.00011304147208828848	8.395283429354779e-05	0.00035030911406455574	0.0	0.0	0.0	1.7515395950055604e-06	3.540001483644752e-06	0.0	0.0002500824689892581	1.7514924987767152e-06	6.736532678864679e-06	1.750570873552274e-06	1.7515336168413829e-06	0.00011284268982684476	8.380925885319116e-05	0.00034966618708066085	0.0	0.0	0.0	1.748323624959969e-06	3.5402052303320896e-06	0.0	0.00024959425874749853	1.7482660690871293e-06	6.724128469876088e-06	1.7471520645524306e-06	1.7483163116423883e-06	0.00011260379647078164	8.363590948041995e-05	0.00034889887920625364	0.0	0.0	0.0	1.7444857486678835e-06	3.526948773176396e-06	0.0	0.00024901722068513437	1.7444176532846096e-06	6.709332012428102e-06	1.7431114621678332e-06	1.74447709843381e-06	0.00011232479912933628	8.343278006623647e-05	0.00034800725790158914	0.0	0.0	0.0	1.7400263056637715e-06	3.5161620031866825e-06	0.0	0.0002483513327195461	1.7399476239040987e-06	6.692144732172321e-06	1.7384489080914708e-06	1.740016318945407e-06	0.00011200554661256818	8.31997914237976e-05	0.0003469906163566758	0.0	0.0	0.0	1.7349417499680941e-06	3.522697961269262e-06	0.0	0.0002475957480690451	1.734852009981907e-06	6.6725514026157624e-06	1.7331584611447098e-06	1.7349304152445441e-06	0.00011164550911061709	8.293658112530274e-05	0.0003458471207543112	0.0	0.0	0.0	1.729222902941998e-06	3.5019684557460265e-06	0.0	0.0002467492332229876	1.7291229155052733e-06	6.65052169076805e-06	1.7272314816130362e-06	1.729210199157247e-06	0.00011124418133184248	8.264275945370718e-05	0.00034457533071015524	0.0	0.0	0.0	1.722862569002146e-06	3.4896094541095504e-06	0.0	0.00024581077702145776	1.7227516362146339e-06	6.626022093125649e-06	1.7206609027930851e-06	1.7228484814757981e-06	0.00011080130206753435	8.231808891399141e-05	0.0003431747300033851	0.0	0.0	0.0	1.71585818172678e-06	3.4748850592744447e-06	0.0	0.0002447803988875958	1.7157364091715496e-06	6.5990457724528936e-06	1.713446873928919e-06	1.7158427104667993e-06	0.0001103169663567515	8.19626238332503e-05	0.00034164569516030157	0.0	0.0	0.0	1.7082116278102494e-06	3.4518293553115925e-06	0.0	0.0002436583163039585	1.7080789428758105e-06	6.5695992853413174e-06	1.705590916059942e-06	1.7081947768550094e-06	0.00010979118209054714	8.157639152731973e-05	0.0003399880945137145	0.0	0.0	0.0	1.6999222410926522e-06	3.4401540838158245e-06	0.0	0.0002424442751112636	1.6997786498265508e-06	6.5376804028323725e-06	1.6970912417273537e-06	1.6999040066391047e-06	0.00010922378717330112	8.115928004704687e-05	0.00033820138970032615	0.0	0.0	0.0	1.690987327989028e-06	3.4251379422549034e-06	0.0	0.00024113793392903542	1.690832699919683e-06	6.503278245923135e-06	1.6879454643835375e-06	1.690967704490644e-06	0.00010861475539938284	8.071123983029596e-05	0.0003362857173290276	0.0	0.0	0.0	1.6814075824590744e-06	3.4057247535713675e-06	0.0	0.00023973968903403625	1.681242063616138e-06	6.4663965044176945e-06	1.6781563706006175e-06	1.6813865753074478e-06	0.00010796439175578254	8.023247120847712e-05	0.0003342421802275147	0.0	0.0	0.0	1.6711885264898534e-06	3.376979768525785e-06	0.0	0.00023825040870248168	1.6710123652376756e-06	6.427056780737171e-06	1.6677300414557414e-06	1.6711661489053014e-06	0.00010727301983205393	7.972323229932985e-05	0.0003320716368908516	0.0	0.0	0.0	1.6603344452922805e-06	3.362898136054699e-06	0.0	0.0002366704251500977	1.6601475142250734e-06	6.385274140310848e-06	1.6566687913468546e-06	1.6603107031977601e-06	0.00010654064541545218	7.918355847077965e-05	0.0003297739064670776	0.0	0.0	0.0	1.6488444246759577e-06	3.3386566998773115e-06	0.0	0.00023499951255693229	1.6486467764392711e-06	6.341045797238744e-06	1.6449710336353511e-06	1.6488193140729998e-06	0.00010576723731615916	7.861340702358118e-05	0.0003273490607595092	0.0	0.0	0.0	1.6367188321305014e-06	3.3082912080645295e-06	0.0	0.00023323804149567054	1.6365104629760585e-06	6.29437291395276e-06	1.6326393783603877e-06	1.636692357542537e-06	0.00010495327112477627	7.801306163751069e-05	0.000324799050517902	0.0	0.0	0.0	1.6239674452456283e-06	3.2827041227737776e-06	0.0	0.00023138792956757626	1.6237486554866992e-06	6.245294173910732e-06	1.6196872721174885e-06	1.623939635056538e-06	0.00010409978189727449	7.738325815794378e-05	0.00032212725759573485	0.0	0.0	0.0	1.610607181893099e-06	3.26226198880465e-06	0.0	0.00022945149532527825	1.610377897335842e-06	6.193873173977096e-06	1.6061309425078204e-06	1.6105780730364415e-06	0.00010320756175907417	7.672464617575131e-05	0.00031933567932466083	0.0	0.0	0.0	1.5966480057546465e-06	3.226419458621066e-06	0.0	0.00022742965179613643	1.5964087783132645e-06	6.140150734300043e-06	1.5919767512913145e-06	1.5966176121237263e-06	0.00010227668700976499	7.603735350319193e-05	0.00031642410843563167	0.0	0.0	0.0	1.5820888583301314e-06	3.1984738065127446e-06	0.0	0.0002253219108651375	1.5818395108878407e-06	6.084120063981618e-06	1.5772212703317072e-06	1.5820571716987937e-06	0.00010130712055006346	7.532130355290507e-05	0.0003133928392475453	0.0	0.0	0.0	1.566931231785763e-06	3.1667243977096793e-06	0.0	0.00022312923623973074	1.5666718068345851e-06	6.025787664453855e-06	1.56187128091728e-06	1.5668982646049497e-06	0.00010029988585111932	7.457712559304321e-05	0.0003102459218970647	0.0	0.0	0.0	1.5511954206874053e-06	3.134542853679192e-06	0.0	0.0002208553599012087	1.550926323034613e-06	5.965232816022958e-06	1.5459529451452524e-06	1.551161229303936e-06	9.925682873848706e-05	7.380616505915344e-05	0.0003069891469618207	0.0	0.0	0.0	1.5349103812262454e-06	3.1010177590377995e-06	0.0	0.00021850407450476074	1.5346321205565734e-06	5.902567283138863e-06	1.5294927938752814e-06	1.534875025166986e-06	9.81791053557087e-05	7.300940972579869e-05	0.00030362517725417273	0.0	0.0	0.0	1.518089381322463e-06	3.0748128353894677e-06	0.0	0.00021607616589968697	1.517801869886554e-06	5.837839978345342e-06	1.512496277842397e-06	1.5180528738930645e-06	9.706664794668029e-05	7.218689391398213e-05	0.0003001533236090315	0.0	0.0	0.0	1.5007289512975252e-06	3.032535821850062e-06	0.0	0.00021357116237182792	1.500432497129161e-06	5.771039167380481e-06	1.4949600936002694e-06	1.5006912820534827e-06	9.591972360783771e-05	7.133869815161418e-05	0.0002965753110300292	0.0	0.0	0.0	1.482837761164837e-06	3.0034503942088482e-06	0.0	0.00021099151682523704	1.4825324451568545e-06	5.702197145593862e-06	1.4769014726747204e-06	1.482798964802309e-06	9.474023565222112e-05	7.046606393794007e-05	0.0002928981451289288	0.0	0.0	0.0	1.4644508942084674e-06	2.9660329890571546e-06	0.0	0.00020834309604755513	1.4641373150296534e-06	5.631450628883113e-06	1.4583615207272865e-06	1.464411060606444e-06	9.353075377375338e-05	6.9570932792352e-05	0.00028912941732855984	0.0	0.0	0.0	1.4456062886203389e-06	2.921013470228091e-06	0.0	0.00020563038585449424	1.445285230949097e-06	5.558946327416378e-06	1.4393715912169583e-06	1.4455654885439196e-06	9.229237080635035e-05	6.865432652413665e-05	0.00028527107422587157	0.0	0.0	0.0	1.4263136052672388e-06	2.8879430470389164e-06	0.0	0.00020285323610916165	1.4259848604466184e-06	5.484717857103302e-06	1.4199305651886655e-06	1.4262718373065908e-06	9.102464222015549e-05	6.771598194602887e-05	0.0002813214499167893	0.0	0.0	0.0	1.4065645004308115e-06	2.8448956287712306e-06	0.0	0.00020001093599161728	1.4062280818246612e-06	5.4087340289928604e-06	1.4000334891674262e-06	1.4065217491731905e-06	8.972821821709434e-05	6.675615281408197e-05	0.00027728422484746626	0.0	0.0	0.0	1.3863774597660721e-06	2.8080271227102574e-06	0.0	0.0001971082133283144	1.386033814108524e-06	5.331067282476732e-06	1.3797135572690872e-06	1.386333793405451e-06	8.840629752955885e-05	6.577699109611497e-05	0.0002731706875392721	0.0	0.0	0.0	1.365808994367762e-06	2.7576606965325394e-06	0.0	0.00019415393593688666	1.3654594073956484e-06	5.25193793537002e-06	1.3590328770476523e-06	1.365764549451574e-06	8.706234276840211e-05	6.478121234315813e-05	0.0002689903723262556	0.0	0.0	0.0	1.3449067156161656e-06	2.7238610388018016e-06	0.0	0.00019115270040761517	1.3445513250868555e-06	5.171524934376235e-06	1.338023524363736e-06	1.3448615680987358e-06	8.569687130462029e-05	6.37695442635943e-05	0.0002647426033725824	0.0	0.0	0.0	1.323667130345018e-06	2.675371783167217e-06	0.0	0.0001881021282773449	1.3233060635309026e-06	5.089815242018952e-06	1.3166687581108247e-06	1.3236212421928445e-06	8.430866033356806e-05	6.274108125444667e-05	0.0002604238676105123	0.0	0.0	0.0	1.302072687464888e-06	2.627346265085078e-06	0.0	0.00018500117543122823	1.3017057630503692e-06	5.00674010131293e-06	1.2949613437377337e-06	1.3020260352609741e-06	8.289904927210474e-05	6.169640305176187e-05	0.0002560412196733443	0.0	0.0	0.0	1.2801588054545037e-06	2.590467918719611e-06	0.0	0.0001818580508111774	1.279786570872246e-06	4.922437975583153e-06	1.272958893061561e-06	1.2801115112844012e-06	8.14728723086259e-05	6.063887900487618e-05	0.0002516108341992457	0.0	0.0	0.0	1.2580064165979755e-06	2.547920657703351e-06	0.0	0.00017868427792692347	1.2576304264969511e-06	4.837223799839372e-06	1.2507420612684793e-06	1.2579586613001592e-06	8.003384646500394e-05	5.9571628572164766e-05	0.00024714154561380016	0.0	0.0	0.0	1.2356595582244916e-06	2.5026523632366045e-06	0.0	0.00017548249949699498	1.235280297547048e-06	4.751263364119869e-06	1.2283291758736624e-06	1.2356113874566797e-06	7.858122440840794e-05	5.849450732714244e-05	0.00024262848107471256	0.0	0.0	0.0	1.2130937385245423e-06	2.4535124588773283e-06	0.0	0.00017224770230022976	1.212710786642659e-06	4.664459470465304e-06	1.2056850768705127e-06	1.213045070555225e-06	7.71135060547946e-05	5.7406190180055764e-05	0.000238068801413358	0.0	0.0	0.0	1.1902948527234708e-06	2.405415847509191e-06	0.0	0.00016898114059233043	1.1899081767196469e-06	4.5767589950532694e-06	1.1828187019637614e-06	1.1902456974054022e-06	7.563371585543278e-05	5.6308381158884617e-05	0.00023347547330252233	0.0	0.0	0.0	1.1673279137290037e-06	2.3621099812365313e-06	0.0	0.0001656952146717139	1.1669387121215783e-06	4.488416033547892e-06	1.1598169968949159e-06	1.1672784604557595e-06	7.414775060431722e-05	5.520543909711255e-05	0.00022886647060148135	0.0	0.0	0.0	1.1442827749800656e-06	2.31320793520977e-06	0.0	0.0001624007637562236	1.143892728389269e-06	4.39977810802914e-06	1.1367557343948897e-06	1.1442331967393085e-06	7.265808600762948e-05	5.4099755030290485e-05	0.00022424561680840918	0.0	0.0	0.0	1.1211783611741886e-06	2.2649986254971523e-06	0.0	0.00015909628162489767	1.1207871617400193e-06	4.3109111061480986e-06	1.1136241785758812e-06	1.1211286379282727e-06	7.116267515381993e-05	5.2990071937095555e-05	0.0002196051886148999	0.0	0.0	0.0	1.0979759873325063e-06	2.21811759652387e-06	0.0	0.00015577655652265272	1.0975829508095344e-06	4.221665041053827e-06	1.0903858657859581e-06	1.0979260310670151e-06	6.96609897796921e-05	5.187555926360523e-05	0.0002149467965745931	0.0	0.0	0.0	1.0746838690623479e-06	2.176157415311492e-06	0.0	0.00015244699898147728	1.0742894626463869e-06	4.1320753006991965e-06	1.0670788695288986e-06	1.0746337550292176e-06	6.815765106360771e-05	5.075919032094391e-05	0.0002102875955841287	0.0	0.0	0.0	1.0513879220471857e-06	2.1345158349291546e-06	0.0	0.00014912150011026174	1.0509934412592258e-06	4.0424749807333596e-06	1.0438005005610195e-06	1.0513378664375657e-06	6.665817700958783e-05	4.964527309024279e-05	0.00020564287471114227	0.3850208809246812	0.0	0.0	6.473428547760796e-05	0.001327918725633368	0.000188278445861958	1.0281645002626066e-06	5.60748389470481e-07	5.533237572286803e-06	6.411711873814593e-06	0.0049329489195474325	6.916213615554547e-07	0.0011740928004748696	0.0029173554645462595	0.0009021531094089292	1.2546612185455149e-07	0.0002146555896484339	0.0005274761752183046	6.272715704885097e-07	0.0001254592608706773	4.063031478837422e-05	6.343975846389304e-06	5.607703523757014e-07	0.00011215846339867904	3.632186774235421e-05	460.9218532264529
24	8.9650555177305	0.03529742901954746	3488.4972559206367	0.25255534932641316	0.04427388685966759	1.2143107826988293	23.21115742169511	4.07056568126308	0.2084888789363043	0.9986479991711994	0.0	45971.65091521259	3999.8602248064367	0.02352400176926441	0.0	0.04196614083355528	1.820538684305729	6.057095108838423	0.0	5.4176319810766815e-05	0.0	0.04050564869493649	0.039140191445205544	0.04003386141285715	2.2647100189561744	6.862365381052464	120.63113438813409	8.44946767846047	0.0	2400.964886945629	96.12342372363226	0.0	0.0018872828894679356	0.0	0.010036818518425666	0.676296647868249	0.6385152628799013	2.078990549786934	0.0	0.09413145464084684	0.0010197288289161633	0.030259824072548566	0.0004188697882139057	2.4143590855997147e-05	5.4727457764020135	0.0014002026765242187	0.0	1.6439019781344785e-05	0.0	0.24155137875823995	0.0	2.1584150908618334	5.352580689734088e-07	0.08261913458704474	0.011805383483236629	0.15346577508150772	0.0	0.011591159187922005	0.019808763484134014	1.331164830221187	0.1895449539525892	6495.442622129883	4.097435572882869	0.01612145203895547	0.0	0.0697791199133997	0.06233406435451915	0.011765363693248359	0.18009877154251866	0.0	0.1964282865333275	0.0	0.000491644542948612	0.0	0.21692850902491803	0.47286318571868297	15.99966142730773	0.0	2.7037931555261437e-07	0.0	0.0005909417996440157	7.063123302046438e-06	2.4747518922281246e-10	7.937215295419695e-07	2.7512518207357146e-05	2.067045430983011e-08	0.00957729496698846	0.785696853978938	1.0466330140621474e-08	7.0134849762242265e-09	5.273547383573853e-12	3.306492562267448e-06	2.2105469290326923e-09	1.4014505649492475e-05	4.627337452264874e-13	0.42472560872028053	0.0	0.00887807818035373	1.775534616823496	0.5727588825447374	4.059922073452355e-07	2.0300173097288937e-07	2.0221660804624502e-05	4.22819536696742e-07	8.456374062870448e-05	2.7273248295115288e-05	0.05553415475403822	1.402599291460595e-05	0.03852077554868863	4.0603150488739	0.0	0.0	2.2706784289314968e-06	0.0	1.1229655368942737e-06	0.9205115545420783	0.0	275.64210489139344	14.43378752418385	1.4720964755306184e-05	0.0005999643657189962	0.0	0.0003480981183285175	9.67042888461587e-07	1.0989290807724248e-06	0.00019282604813418243	1.943471709756443e-08	0.0	4.8071219566587345e-05	0.0006693990945112536	6.8240371754359e-08	4.916313932613954e-09	0.4381388805860215	3.492470200860971e-05	1.2778557376748564e-08	8.035156743001723e-05	0.0006395205345648808	1.3937001872206097e-09	6.874308317176239e-06	0.0	2.8701595999991593e-05	5.352580689734088e-07	3.222991921691672e-06	5.35275866647072e-07	4.698034598284474e-14	3.0051537408734114e-11	6.944912826693445e-05	5.190129826752761e-08	2.5165240926041886e-07	1.984390549187308	0.0014844490798451519	2.8803218187803056e-08	8.880932995061165e-12	1.0356081713492283e-10	3.49205593720258e-05	2.708356161361191e-09	6.730064432590293e-09	1.1228423963640661e-06	2.252414775303178e-09	1.1273553312157904e-06	9.43243929411765e-05	0.0005795304864039061	0.0002790693318588142	2.2478467401586617e-09	3.6076194524489995e-12	1.5332966186183553e-10	9.447426571831622e-10	279.82741345499437	11.525872593323646	1.9769003739286116e-05	2.5242749681529474e-06	7.78633678590536e-05	0.0	0.0001570271016785099	0.0012091223694102654	0.34803047509187535	3.348638386025187e-05	7.153908378301682e-06	9.279158467259568e-08	1.9909025443544305e-06	2.5711075800066805e-07	8.313505007690232e-09	0.000439916236452567	2.0289734996953144e-05	2.3408040188616453e-08	0.004205197247654617	0.0	0.0004367781929913873	0.0	0.0	0.0	0.0	0.0	3.5380812770560888	283.529062845579	11.580750288612244	1.4538393209078513e-05	2.454976191956079e-07	5.726567626210011e-05	0.0	0.00011700514366497702	0.0009009494678168334	0.3488394199732635	2.4954350009756443e-05	6.955877285510892e-07	6.616835625885875e-09	1.438851764200033e-07	1.8581648117544328e-08	6.01006267493002e-10	4.277743913533734e-05	1.9771174438395523e-06	1.6690182846838613e-09	0.001632288550668094	0.0	4.238318796991651e-05	0.0	0.0	0.0	0.0	0.0	3.5455138197677654	278.77817278960896	11.510938450482264	1.9508071913321625e-05	2.373621006998999e-06	7.683427727661939e-05	0.0	0.0001543731667489045	0.0011886867928850122	0.3480836482774457	3.292066340072084e-05	6.726836987606456e-06	8.610010802384341e-08	1.84025625627933e-06	2.37656209304132e-07	7.6842209162039e-09	0.0004136562604710439	1.907861426785851e-05	2.1720658204435005e-08	0.004034912367589118	0.0	0.00041064547905518263	0.0	0.0	0.0	0.0	0.0	3.538572643214119	275.65010391864905	11.463668897411775	2.6128530442625812e-05	5.225022288351062e-06	0.00010290340243392229	0.0	0.00020444331658811427	0.0015742314027499815	0.3470694346599643	4.359219705170804e-05	1.48124773592021e-05	2.547536726956918e-07	5.38255219962677e-06	6.951218682917638e-07	2.2471412059396077e-08	0.0009107943077049708	4.201551142372139e-05	6.427292912980917e-08	0.007251077121840917	0.0	0.0009067692974394761	0.0	0.0	0.0	0.0	0.0	3.529264002266497	278.524305684749	11.504132363844334	2.2536120058420066e-05	3.7265048586039708e-06	8.875997983103664e-05	0.0	0.00017818565379468845	0.0013720468334658279	0.34760276283854186	3.7996504313124166e-05	1.0562376982587231e-05	1.564090710016929e-07	3.3399443067257162e-06	4.313304826057254e-07	1.3944417691996874e-08	0.0006494832386564912	2.9958862889314333e-05	3.945799604596141e-08	0.0055804244913169555	0.0	0.0006455516161624023	0.0	0.0	0.0	0.0	0.0	3.5341616124971207	274.99834394096695	11.45529778358859	2.4805310738246394e-05	4.610183218918689e-06	9.769110039157428e-05	0.0	0.000193628406665926	0.0014909553043315454	0.3472879438004648	4.128740393533615e-05	1.3068581977476338e-05	2.132657961673327e-07	4.495077970646819e-06	5.805108433238641e-07	1.876648424613134e-08	0.0008035810533220937	3.7067427280536097e-05	5.3806745654916546e-08	0.006554045151251078	0.0	0.0007995499259619176	0.0	0.0	0.0	0.0	0.0	3.53127085775968	276.5888171759783	11.476637626874806	2.42861921047716e-05	4.439741874929449e-06	9.564937689030406e-05	0.0	0.00019068238385069593	0.001468272027483013	0.34734879865280205	4.065976504064553e-05	1.258507703775794e-05	2.010164386577904e-07	4.261981563019819e-06	5.504066456777971e-07	1.7793286898169605e-08	0.0007738482931535271	3.569657755850792e-05	5.071402210222899e-08	0.006376736745645767	0.0	0.0007697692743055875	0.0	0.0	0.0	0.0	0.0	3.5318310508348545	280.3443933985884	11.532905016055881	1.9767418734677102e-05	2.539687114165363e-06	7.785782659582915e-05	0.0	0.00015730595253744679	0.0012112697329677066	0.348025110316022	3.3545851810609574e-05	7.197583286013167e-06	9.334678473456392e-08	2.0065984295695912e-06	2.591375842669255e-07	8.379073270289463e-09	0.00044260091029777365	2.0413710686199624e-05	2.3547759594473325e-08	0.004224620815871265	0.0	0.0004394414630486487	0.0	0.0	0.0	0.0	0.0	3.5380315251323635	280.8937454991681	11.540320305624707	1.949993595295633e-05	2.4355825622577492e-06	7.68050403369524e-05	0.0	0.00015548186177372946	0.0011972241305196077	0.34806219753469797	3.3157038432045816e-05	6.902458959662162e-06	8.829277791119414e-08	1.9017567383884863e-06	2.455978602990734e-07	7.941407424358681e-09	0.00042445381343124926	1.9576741725795875e-05	2.2272487320386373e-08	0.00410775243288803	0.0	0.00042137632001404375	0.0	0.0	0.0	0.0	0.0	3.538371527744531	277.3590333418357	11.49068519709535	2.1094277882227613e-05	3.040915286933827e-06	8.30795160184684e-05	0.0	0.00016607150112087275	0.001278764433294668	0.3478464641921622	3.541413323916896e-05	8.618648021079127e-06	1.193799562227211e-07	2.538277975749501e-06	3.2780147389749304e-07	1.0598591993812401e-08	0.0005299825118580087	2.444369608790158e-05	3.011742471700363e-08	0.004781191922848142	0.0	0.0005265065079289994	0.0	0.0	0.0	0.0	0.0	3.5363934454535895	279.8070154904977	11.524848260749977	1.9099452637041947e-05	2.2200496886163958e-06	7.522629603397162e-05	0.0	0.0001517034461579946	0.00116813054476447	0.34813823755632056	3.235170247086784e-05	6.291433242711476e-06	7.882308712403982e-08	1.6910894363242103e-06	2.1839203196310036e-07	7.061133318812705e-09	0.00038687981203687163	1.78444562626991e-05	1.9884311856994102e-08	0.0038710102401919065	0.0	0.0003839647335435512	0.0	0.0	0.0	0.0	0.0	3.539075806893347	276.03924020967736	11.468800630647467	2.344325514489016e-05	4.042249717744848e-06	9.23287412400922e-05	0.0	0.00018369974014009898	0.001414505207432702	0.3474898570231927	3.917163141121392e-05	1.1457793141207385e-05	1.7660636531178413e-07	3.7368397064298165e-06	4.825884149202124e-07	1.5600557125324483e-08	0.0007045393991997692	3.249876760582944e-05	4.455635431349251e-08	0.005930279314206878	0.0	0.0007005336460797973	0.0	0.0	0.0	0.0	0.0	3.5331290667054502	281.71343125291963	11.552965935132416	1.7084074479050366e-05	1.3612382012243246e-06	6.729071781993025e-05	0.0	0.00013661851227950394	0.0010519749203000892	0.34844342427478975	2.913593939386695e-05	3.857253029931155e-06	4.3178612639859066e-08	9.328099636420237e-07	1.2046539133584385e-07	3.8952713925941204e-09	0.00023720022286446863	1.0941605622754214e-05	1.0891869549657416e-08	0.0028990835160700268	0.0	0.00023520718364042944	0.0	0.0	0.0	0.0	0.0	3.5418770165800404	278.9646290533877	11.511550929197583	2.106174873949314e-05	3.0788098745603073e-06	8.295376732521626e-05	0.0	0.0001667857065157719	0.0012842653154959292	0.3478331627269831	3.556658171204373e-05	8.725955929841944e-06	1.206706735758434e-07	2.5809328833916787e-06	3.333092906347077e-07	1.0776293922264381e-08	0.0005365742243097053	2.4749032240233655e-05	3.0441715124853603e-08	0.004830483594823502	0.0	0.0005330063357485965	0.0	4.059922073452355e-07	2.0300173097288937e-07	2.0300173097288937e-07	4.060090890705863e-07	3.5117349625213463	2.734891470025852e-06	2.325930416277802e-08	3.762000076391277e-07	4.8701016130719755e-08	2.170587739284817e-09	0.00016818359000836606	7.758040219157626e-06	5.6949126637165316e-09	0.0024488883175935654	0.0	0.00013263827891706208	0.0	0.0	0.0	0.0	0.0	3.54320222210103	277.8903163836499	11.497271446334013	2.1732896983515948e-05	3.344843284384501e-06	8.559547721913924e-05	0.0	0.00017143204282632434	0.0013200417542111476	0.34773853080485934	3.655680572460232e-05	9.48031258785726e-06	1.3532767498825763e-07	2.883011792975115e-06	3.723212252697623e-07	1.203763898241116e-08	0.000582960008659539	2.688821351330096e-05	3.414026028468759e-08	0.005131370844974117	0.0	0.0005792788272100998	0.0	0.0	0.0	0.0	0.0	3.5354033357795696	280.8287451568371	11.539342510084035	1.8993173097337668e-05	2.2028835125277596e-06	7.480902408053856e-05	0.0	0.00015141107521416457	0.0011658793889423734	0.34814458409322063	3.2289398587630324e-05	6.242761681432496e-06	7.776671634275706e-08	1.6746514113059443e-06	2.1626888076114648e-07	6.992663816818849e-09	0.00038388644463067164	1.7706459754660073e-05	1.9617264916244004e-08	0.0038529509037512647	0.0	0.000380980677212686	0.0	0.0	0.0	0.0	0.0	3.5391322950677915	284.018083839136	11.587710736057474	1.4239413389718841e-05	1.195890968107019e-07	5.608850663965749e-05	0.0	0.00011479703465727555	0.0008839469007448148	0.3488841004042458	2.4483573439536567e-05	3.388373734630493e-07	3.1563557107999335e-09	6.875680222959993e-08	8.879399034126156e-09	2.8720528594933903e-10	2.083803121588288e-05	9.658332083557567e-07	7.961423019716263e-10	0.0014910356625375213	0.0	2.064386028666825e-05	0.0	0.0	0.0	0.0	0.0	3.545924571023328	276.4643574128324	11.476885632703187	2.3865151343389104e-05	4.248507451499983e-06	9.3990892106308e-05	0.0	0.00018728133846063796	0.0014420821434632265	0.3474171038637684	3.993470342940563e-05	1.2042855529496011e-05	1.8896979188463964e-07	4.004675067702648e-06	5.171773865451161e-07	1.6720272763470567e-08	0.0007405182841437356	3.4157042764475777e-05	4.767490722888928e-08	0.0061440721919503475	0.0	0.0007365426746124081	0.0	0.0	0.0	0.0	0.0	3.532451690563751	280.35644903419296	11.532547299317576	1.9701176577589373e-05	2.509553367890828e-06	7.759696451667782e-05	0.0	0.0001567889076373973	0.0012072889056457168	0.34803569640919474	3.34357089389938e-05	7.112118139107194e-06	9.192996245944282e-08	1.97623907286625e-06	2.5521687505236344e-07	8.252017419576e-09	0.00043734371524252154	2.0171712464453296e-05	2.319035468384379e-08	0.004195806940438088	0.0	0.0004341866146883927	0.0	0.0	0.0	0.0	0.0	3.538130983694825	0.00015966258385770408	1.1227217012157633e-06	4.318296948777244e-06	1.1176025011457896e-06	5.3212406990586846e-05	0.00022128947155812773	7.161431773532821e-05	0.0	0.0	0.0	0.0	1.1064116116158702e-06	2.241021667659359e-06	0.0	0.0001572876165868509	1.1061302157966058e-06	4.2544844843463235e-06	1.10097749733316e-06	1.1063758649375768e-06	7.053881885093466e-05	5.2415516874862706e-05	0.00021795128006207496	0.0	0.0	0.0	1.089720446970174e-06	2.2014034204153557e-06	0.0	0.00015489898547280036	1.08943761279096e-06	4.190282959370295e-06	1.0842568849139191e-06	1.0896844932087414e-06	6.94576802842619e-05	5.161432838734579e-05	0.0002145963788708909	0.0	0.0	0.0	1.0729457725160353e-06	2.168847073211396e-06	0.0	0.00015249922203241836	1.0726615334215654e-06	4.125760222708018e-06	1.0674583850621441e-06	1.0729096503398927e-06	6.837205216696414e-05	5.0809692926071205e-05	0.0002112283429153693	0.0	0.0	0.0	1.0561054633832049e-06	2.1378985481610906e-06	0.0	0.000150090925920274	1.05582012153658e-06	4.060986056586405e-06	1.0506001957353048e-06	1.056069211936215e-06	6.728311070978573e-05	5.0002482301496944e-05	0.0002078508203395123	0.0	0.0	0.0	1.0392177603852966e-06	2.1030050778809165e-06	0.0	0.00014767671774204528	1.0389317267591967e-06	3.996031036125923e-06	1.0337006611345532e-06	1.03918141890399e-06	6.619203712364371e-05	4.91935729629508e-05	0.00020446746896076335	0.0	0.0	0.0	1.0223009524122793e-06	2.068767572544721e-06	0.0	0.00014525918907857757	1.0220145205911274e-06	3.930965052478445e-06	1.0167779221126534e-06	1.022264559935513e-06	6.509999999839732e-05	4.838383182318658e-05	0.00020108190934501523	0.0	0.0	0.0	1.005373142190912e-06	2.0312711447837052e-06	0.0	0.00014284094870908005	1.005086767908837e-06	3.865858355570671e-06	9.998502401006807e-07	1.005336737655266e-06	6.40081784992381e-05	4.757413303298048e-05	0.00019769779884027682	0.0	0.0	0.0	9.88452616558375e-07	2.0120623036074098e-06	0.0	0.00014042445618542464	9.8816566809027e-07	3.8007770964328707e-06	9.829348320842185e-07	9.884162389979056e-07	6.291768354515557e-05	4.676530040063246e-05	0.00019431858075575956	0.0	0.0	0.0	9.71556592033164e-07	1.9678444643875895e-06	0.0	0.00013801250069053547	9.712707702838526e-07	3.7357964642908514e-06	9.660512221687919e-07	9.71520280453787e-07	6.182976912705662e-05	4.5958265125795364e-05	0.00019094813294443826	0.0	0.0	0.0	9.54704457403244e-07	1.9319630981191064e-06	0.0	0.00013560755930791928	9.54419497246567e-07	3.6709834715363264e-06	9.492167493559226e-07	9.546682503329974e-07	6.074554482705341e-05	4.5153852013884954e-05	0.0001875898815786183	0.0	0.0	0.0	9.379133428533275e-07	1.896396760913379e-06	0.0	0.0001332121542981678	9.376296013361301e-07	3.6064063991393445e-06	9.324490687941449e-07	9.378772781432358e-07	5.966614203620491e-05	4.4352901673837955e-05	0.00018424732350848127	0.0	0.0	0.0	9.212007321117596e-07	1.8658419915288232e-06	0.0	0.00013082873317962047	9.209182757342551e-07	3.5421313766724606e-06	9.1576531268855e-07	9.211648470908257e-07	5.859266117163742e-05	4.3556231170521725e-05	0.00018092386315924963	0.0	0.0	0.0	9.045836469614464e-07	1.8308508819865752e-06	0.0	0.00012845978683815332	9.043030092334652e-07	3.4782256700712267e-06	8.991829168720061e-07	9.045479786156541e-07	5.752622002205757e-05	4.276467101120204e-05	0.0001776229543619139	0.0	0.0	0.0	8.880793559909228e-07	1.7977292158493677e-06	0.0	0.00012610770458201275	8.878006246181392e-07	3.4147539844804073e-06	8.827186058179381e-07	8.880439407391181e-07	5.6467885322803234e-05	4.1979014985104e-05	0.00017434788496695382	0.0	0.0	0.0	8.717042975002997e-07	1.7642994147199e-06	0.0	0.00012377486482029952	8.714279254290101e-07	3.351780952718899e-06	8.663890273066797e-07	8.716691708082089e-07	5.541871589925241e-05	4.120005159732761e-05	0.00017110191508289336	0.0	0.0	0.0	8.554747709196966e-07	1.7311450427088587e-06	0.0	0.00012146352658116928	8.55200872264801e-07	3.2893679658449594e-06	8.502099935038241e-07	8.554399671405501e-07	5.4379719648998774e-05	4.042853088629315e-05	0.00016788815211676636	0.0	0.0	0.0	8.39406312431108e-07	1.6978054301590923e-06	0.0	0.00011917594617848304	8.39135373681962e-07	3.227576214012996e-06	8.341972978064645e-07	8.393718650655693e-07	5.335190523907133e-05	3.966520306896141e-05	0.00016470970812257788	0.0	0.0	0.0	8.235144815639835e-07	1.667023792919504e-06	0.0	0.00011691425336134677	8.232464415115088e-07	3.1664634377090143e-06	8.183658477330193e-07	8.234804233722488e-07	5.2336222246402964e-05	3.891077504116295e-05	0.00016156950796614592	0.0	0.0	0.0	8.078139017055095e-07	1.6320698052497166e-06	0.0	0.00011468060845182749	8.075493598183683e-07	3.106088425642567e-06	8.027307644043535e-07	8.077802645050981e-07	5.133362798897798e-05	3.816596076213797e-05	0.00015847049167313693	0.0	0.0	0.0	7.923192716002511e-07	1.6030300833255498e-06	0.0	0.00011247699448162617	7.920582130277744e-07	3.0465053538665183e-06	7.873059276194347e-07	7.92286085824154e-07	5.034499862140151e-05	3.7431414164172204e-05	0.00015541534733591323	0.0	0.0	0.0	7.770440303108537e-07	1.5697056536145745e-06	0.0	0.00011030535475144063	7.767867963622876e-07	2.987767286375774e-06	7.721049391388244e-07	7.770113249930814e-07	4.937119565072137e-05	3.670777755231066e-05	0.0001524067232167369	0.0	0.0	0.0	7.620014180288937e-07	1.5395527593530392e-06	0.0	0.00010816753655416435	7.617481862639146e-07	2.9299245214655446e-06	7.57140728995713e-07	7.619692210844645e-07	4.841304004972774e-05	3.599566261365233e-05	0.00014944714517825758	0.0	0.0	0.0	7.472040631100646e-07	1.512039909843649e-06	0.0	0.00010606530954932589	7.469549105923349e-07	2.8730252468359e-06	7.424256838248234e-07	7.471724014965345e-07	4.747131493925739e-05	3.52956536567095e-05	0.00014653901637631613	0.0	0.0	0.0	7.326639801067694e-07	1.4802783298750243e-06	0.0	0.00010400041755790959	7.324193764865427e-07	2.817117187097003e-06	7.279720089692971e-07	7.326328795540307e-07	4.654678596364298e-05	3.460832328274546e-05	0.0001436846775412497	0.0	0.0	0.0	7.183928710316457e-07	1.4542233032671024e-06	0.0	0.00010197441895375661	7.181527300642332e-07	2.7622432181285104e-06	7.137906113831572e-07	7.183623556298512e-07	4.5640135072467564e-05	3.3934181919865074e-05	0.00014088621158830542	0.0	0.0	0.0	7.044011489049733e-07	1.4242337864712726e-06	0.0	9.998884230595654e-05	7.041658817903668e-07	2.7084453093641713e-06	6.998921895774671e-07	7.043712411887835e-07	4.475203537869959e-05	3.327373239795695e-05	0.00013814568140699908	0.0	0.0	0.0	6.906991269872075e-07	1.3981639756276782e-06	0.0	9.804507940716012e-05	6.904687232184922e-07	2.655761509656063e-06	6.862864850584808e-07	6.906698483050769e-07	4.388310130890458e-05	3.262743344120812e-05	0.00013546497110579014	0.0	0.0	0.0	6.772962247898595e-07	1.369430925551024e-06	0.0	9.614450196385055e-05	6.770710189155453e-07	2.604229379109745e-06	6.729830986326798e-07	6.772675954593587e-07	4.303393338831838e-05	3.199573460005952e-05	0.00013284591335127507	0.0	0.0	0.0	6.642016041967747e-07	1.344526933471658e-06	0.0	9.428833553060874e-05	6.639815736193595e-07	2.553882787595847e-06	6.599906076000744e-07	6.641736430852822e-07	4.220506149942451e-05	3.137903399699533e-05	0.00013029011591073685	0.0	0.0	0.0	6.51423302300543e-07	1.318452005547292e-06	0.0	9.247773607576244e-05	6.512087313354313e-07	2.5047538342751927e-06	6.473171019734455e-07	6.513960265312089e-07	4.1396985983623647e-05	3.077770732639176e-05	0.0001277990995115709	0.0	0.0	0.0	6.389689212225098e-07	1.2908556362508158e-06	0.0	9.071373989467681e-05	6.387599357537373e-07	2.456871154457536e-06	6.349698344941371e-07	6.389423464037716e-07	4.061015963938607e-05	3.0192093616176173e-05	0.00012537424688469418	0.0	0.0	0.0	6.268453735708727e-07	1.2670729502009063e-06	0.0	8.899729411664363e-05	6.266419548010395e-07	2.4102607825888085e-06	6.229554341014783e-07	6.268195142656104e-07	3.984499572905486e-05	2.962250253101236e-05	0.00012301681743680638	0.0	0.0	0.0	6.150589552932747e-07	1.2423078716961398e-06	0.0	8.732931276522724e-05	6.148613652746769e-07	2.3649480183538484e-06	6.112802977090812e-07	6.15033824977982e-07	3.91018865070869e-05	2.9069229516699336e-05	0.00012072799599229798	0.0	0.0	0.0	6.036155889524713e-07	1.22189041861401e-06	0.0	8.571054940634154e-05	6.03423675769889e-07	2.3209540545410625e-06	5.999496986421685e-07	6.035911995434689e-07	3.838114980162579e-05	2.853251515878106e-05	0.00011850873534464066	0.0	0.0	0.0	5.925200368923165e-07	1.1988010456392057e-06	0.0	8.41417194522553e-05	5.923341181615496e-07	2.278299020132678e-06	5.889686432193518e-07	5.924963986826064e-07	3.7683090531989875e-05	2.801258945258961e-05	0.00011635995579033883	0.0	0.0	0.0	5.817768993487339e-07	1.1783561672996433e-06	0.0	8.262339797765985e-05	5.815968696821105e-07	2.236998986055135e-06	5.783411559025248e-07	5.817540213857968e-07	3.7007955367359584e-05	2.7509638142138934e-05	0.0001142824035302948	0.0	0.0	0.0	5.71389906402886e-07	1.1549870681964664e-06	0.0	8.115614606334437e-05	5.712159945423567e-07	2.1970695875002094e-06	5.680711633005712e-07	5.713677968111702e-07	3.63559823193369e-05	2.7023841153128946e-05	0.00011227679303771063	0.0	0.0	0.0	5.613626292518765e-07	1.1370127662822276e-06	0.0	7.974040303429514e-05	5.611947521156782e-07	2.1585233649938066e-06	5.581617393988285e-07	5.613412949861629e-07	3.5727350173857954e-05	2.655533539263907e-05	0.00011034364938580706	0.0	0.0	0.0	5.516976918031861e-07	1.1162171975780759e-06	0.0	7.837655354072215e-05	5.515360475565565e-07	2.1213714978751447e-06	5.486155752604451e-07	5.516771383591666e-07	3.512221385148794e-05	2.610423979738128e-05	0.00010848342635490853	0.0	0.0	0.0	5.423973616353985e-07	1.0957149234828613e-06	0.0	7.706486396747546e-05	5.422419148303973e-07	2.085621814125011e-06	5.394345343953463e-07	5.423775931863628e-07	3.454068010011834e-05	2.5670636425853515e-05	0.000106696436246356	0.0	0.0	0.0	5.334631993251486e-07	1.0859045553572823e-06	0.0	7.580548621164742e-05	5.33313533841011e-07	2.0512788552805473e-06	5.306196792673641e-07	5.334442191150998e-07	3.398280632955892e-05	2.5254570309309407e-05	0.00010498284065224471	0.0	0.0	0.0	5.248960120138853e-07	1.0582898250192113e-06	0.0	7.459870671816461e-05	5.247530479878402e-07	2.0183508686865114e-06	5.221730140225813e-07	5.248778224676857e-07	3.344870665312989e-05	2.4856129454547512e-05	0.00010334297036377185	0.0	0.0	0.0	5.166974525089953e-07	1.044449578545093e-06	0.0	7.344452531277476e-05	5.165606163338508e-07	1.986838470153957e-06	5.140945363187385e-07	5.166800549023162e-07	3.2938365050569995e-05	2.4475305473608216e-05	0.00010177675245770257	0.0	0.0	0.0	5.088671550312282e-07	1.0286246870166186e-06	0.0	7.234296225843905e-05	5.087365507088961e-07	1.9567428637185952e-06	5.063843868068459e-07	5.088505494766092e-07	3.245177597944011e-05	2.4112097423030237e-05	0.00010028414915072621	0.0	0.0	0.0	5.014049296345014e-07	1.015014092001133e-06	0.0	7.129395029450084e-05	5.01280511793636e-07	1.9280627481885688e-06	4.990420937423944e-07	5.013891152155125e-07	3.198889808291066e-05	2.3766476998129477e-05	9.886501692479449e-05	0.0	0.0	0.0	4.943100579634441e-07	1.0001289708363887e-06	0.0	7.029739121185399e-05	4.941919163338879e-07	1.9007958832607005e-06	4.920669689324935e-07	4.942950329989902e-07	3.154967721454401e-05	2.3438406189708606e-05	9.751917373414071e-05	0.0	0.0	0.0	4.875816290796524e-07	9.875992708779736e-07	0.0	6.935310616792684e-05	4.874696131597118e-07	1.874937844016763e-06	4.854577597739475e-07	4.87567391179084e-07	3.1134022285832803e-05	2.3127819728804516e-05	9.624632194365285e-05	0.0	0.0	0.0	4.812181540443297e-07	9.722847353808383e-07	0.0	6.846090347170524e-05	4.811123767669544e-07	1.8504839200003486e-06	4.792131236151247e-07	4.812047000535661e-07	3.07418349961148e-05	2.283464730090673e-05	9.504613958167605e-05	0.0	0.0	0.0	4.752180221370825e-07	9.61695496891063e-07	0.0	6.762049670994602e-05	4.7511832380977444e-07	1.8274268707929748e-06	4.7333105471239847e-07	4.7520534803978e-07	3.0372974356957307e-05	2.255878689861833e-05	9.39181727325797e-05	0.0	0.0	0.0	4.6957896293723104e-07	9.487756630813444e-07	0.0	6.683157752633315e-05	4.6948541713058554e-07	1.8057588645165906e-06	4.678093937223409e-07	4.6956706387457065e-07	3.0027290487941317e-05	2.2300129671445615e-05	9.28619418110292e-05	0.0	0.0	0.0	4.642985777706582e-07	9.360356862067257e-07	0.0	6.60937707632843e-05	4.642111259526584e-07	1.7854701702320168e-06	4.626455138750479e-07	4.642874481367346e-07	2.970460650152032e-05	2.2058546039245484e-05	9.187688832926144e-05	0.0	0.0	0.0	4.593740736922476e-07	9.281646577343904e-07	0.0	6.540665849108244e-05	4.5929258468143566e-07	1.7665497682954676e-06	4.578364892435808e-07	4.593637073753731e-07	2.940472862277432e-05	2.183389340096405e-05	9.096240450094504e-05	0.0	0.0	0.0	4.548024114162952e-07	9.19370144128517e-07	0.0	6.476981241484788e-05	4.5472684931118773e-07	1.7489863370325407e-06	4.53379321385315e-07	4.547928019508873e-07	2.912745695979724e-05	2.16260249831545e-05	9.011786067863526e-05	0.0	0.0	0.0	4.505804422060079e-07	9.126795357242332e-07	0.0	6.418276935134858e-05	4.505107603396453e-07	1.7327677264352218e-06	4.492707674376088e-07	4.5057158262647394e-07	2.8872572846287035e-05	2.143478074470402e-05	8.934256464524396e-05	0.0	0.0	0.0	4.467047042579562e-07	9.040165466329884e-07	0.0	6.36450206343102e-05	4.4664086511498514e-07	1.7178806598667497e-06	4.45507265980248e-07	4.466965868803049e-07	2.8639837091285596e-05	2.125998535241141e-05	8.863576165542186e-05	0.0	0.0	0.0	4.4317142318311787e-07	8.958705417339141e-07	0.0	6.31560133277925e-05	4.431133728534156e-07	1.7043105599054232e-06	4.4208494590395096e-07	4.4316403966147375e-07	2.8428995148187172e-05	2.1101451034349907e-05	8.799665677447717e-05	0.0	0.0	0.0	4.3997662401689326e-07	8.894163682149473e-07	0.0	6.271517191866032e-05	4.399242789956386e-07	1.6920420254838891e-06	4.389997784493362e-07	4.3996996571511293e-07	2.8239785856188658e-05	2.095898438982275e-05	8.742443888160629e-05	0.0	0.0	0.0	4.371162510793426e-07	8.854232335662158e-07	0.0	6.232191602658563e-05	4.370695349502266e-07	1.6810594853767795e-06	4.362477008554279e-07	4.371103092855552e-07	2.8071943582034376e-05	2.0832389275604406e-05	8.691827840917318e-05	0.0	0.0	0.0	4.345861562263248e-07	8.785277024862337e-07	0.0	6.197564702883595e-05	4.345450137118673e-07	1.6713470677289135e-06	4.3382452231878e-07	4.3458092192195605e-07	2.792519009325885e-05	2.0721461130734458e-05	8.647730076041038e-05	0.0	0.0	0.0	4.3238196586975523e-07	8.734135812094525e-07	0.0	6.167573000698255e-05	4.323463579074513e-07	1.6628880157225117e-06	4.317257978009388e-07	4.32377429431551e-07	2.7799232298932764e-05	2.062598394159979e-05	8.610058911105422e-05	0.0	0.0	0.0	4.304990954769486e-07	8.715362124841323e-07	0.0	6.142148599629408e-05	4.304688498025554e-07	1.6556641857361653e-06	4.299467743046906e-07	4.304952468710397e-07	2.7693763440540207e-05	2.0545730187785542e-05	8.578719359025596e-05	0.0	0.0	0.0	4.289327957486117e-07	8.680790570605095e-07	0.0	6.121225944513997e-05	4.289078822658573e-07	1.649657857882342e-06	4.2848286309712857e-07	4.289296249970007e-07	2.7608488674558078e-05	2.048048099816032e-05	8.553620151921965e-05	0.0	0.0	0.0	4.2767850335722497e-07	8.639109018681889e-07	0.0	6.104739778044636e-05	4.276588934139463e-07	1.644851486186482e-06	4.2732949612304496e-07	4.276760005480273e-07	2.7543109257549995e-05	2.043001581159847e-05	8.534667951278344e-05	0.0	0.0	0.0	4.2673155101190544e-07	8.604504796390364e-07	0.0	6.0926205734309064e-05	4.2671708675594574e-07	1.6412266240176472e-06	4.264818060135397e-07	4.267297058671144e-07	2.749730409392703e-05	2.039409806477674e-05	8.521762194249223e-05	0.0	0.0	0.0	4.260869100588714e-07	8.608398665545918e-07	0.0	6.0847970984699303e-05	4.2607753434795294e-07	1.6387643196783173e-06	4.2593480610690283e-07	4.2608571178907496e-07	2.7470749964498167e-05	2.0372488300828893e-05	8.514802638494556e-05	0.0	0.0	0.0	4.257395683602424e-07	8.602735637357394e-07	0.0	6.081197763877496e-05	4.2573520156734543e-07	1.6374452093423891e-06	4.2568348531819007e-07	4.2573900615646985e-07	2.7463128073271177e-05	2.0364949095829306e-05	8.513691184150071e-05	0.0	0.0	0.0	4.2568462128674005e-07	8.592324704580967e-07	0.0	6.081753212254525e-05	4.256851826461368e-07	1.6372504232371358e-06	4.2572298898458783e-07	4.256846847044488e-07	2.7474126771492102e-05	2.0371249103171967e-05	8.518331295577832e-05	0.0	0.0	0.0	4.259172420930495e-07	8.603862450491391e-07	0.0	6.086394147421238e-05	4.259226506530311e-07	1.6381613961082546e-06	4.2604846620549154e-07	4.25917920723109e-07	2.750342751738198e-05	2.0391153401242374e-05	8.528623294081885e-05	0.0	0.0	0.0	4.264324463781528e-07	8.616727857203228e-07	0.0	6.095047830949875e-05	4.264425878551602e-07	1.6401588308352509e-06	4.2665482477300783e-07	4.2643372934437105e-07	2.7550697554609146e-05	2.0424416075363467e-05	8.544463549745807e-05	0.0	0.0	0.0	4.272250524095966e-07	8.6480577763652e-07	0.0	6.107641410377596e-05	4.2723989377321476e-07	1.6432231110369394e-06	4.275369650219745e-07	4.2722692860025024e-07	2.7615612946501974e-05	2.0470795689240088e-05	8.565752574656835e-05	0.0	0.0	0.0	4.282900862593931e-07	8.654214610553996e-07	0.0	6.124103601478257e-05	4.2830949337485905e-07	1.647334715571377e-06	4.286898976534239e-07	4.282925450318253e-07	2.769785864179064e-05	2.053005718005247e-05	8.592393614283882e-05	0.0	0.0	0.0	4.2962271065596443e-07	8.668751233394909e-07	0.0	6.14436649850161e-05	4.296465973144548e-07	1.652475222108811e-06	4.3010886951498926e-07	4.296257418217925e-07	2.7797125102753706e-05	2.0601971798581352e-05	8.624290033852553e-05	0.0	0.0	0.0	4.3121809351962214e-07	8.725783742867368e-07	0.0	6.168360927343198e-05	4.3124644647126216e-07	1.6586263276636867e-06	4.317890378362204e-07	4.312216865475634e-07	2.791309104491533e-05	2.0686303224926144e-05	8.661340947757441e-05	0.0	0.0	0.0	4.3307118992647757e-07	8.748449167789664e-07	0.0	6.196011762793303e-05	4.3310385470728123e-07	1.6657680881310632e-06	4.3372514334521184e-07	4.330753336417193e-07	2.8045418139918195e-05	2.078280014698976e-05	8.703441960235775e-05	0.0	0.0	0.0	4.351767803339972e-07	8.793503637604031e-07	0.0	6.227247041562657e-05	4.3521368594074493e-07	1.6738807482440787e-06	4.3591214930507957e-07	4.351814638099421e-07	2.819379683444486e-05	2.0891229530590854e-05	8.750499560208337e-05	0.0	0.0	0.0	4.3753019041491075e-07	8.856860181431895e-07	0.0	6.262002997689977e-05	4.375712941981872e-07	1.682946434120433e-06	4.38345593375314e-07	4.3753540395310936e-07	2.83579503103819e-05	2.1011383877838076e-05	8.802429241266942e-05	0.0	0.0	0.0	4.4012719550003807e-07	8.892485896567852e-07	0.0	6.300218019973253e-05	4.401723479879788e-07	1.6929484837962316e-06	4.41021162899301e-07	4.401329300508567e-07	2.8537590266399186e-05	2.1143051886675102e-05	8.859139695347777e-05	0.0	0.0	0.0	4.429632292153767e-07	8.949815085471882e-07	0.0	6.34182579545569e-05	4.4301240067062713e-07	1.7038697986005597e-06	4.4393421460052404e-07	4.4296947475492595e-07	2.8732398426835014e-05	2.1286001577376067e-05	8.920529599472188e-05	0.0	0.0	0.0	4.460332240838957e-07	9.02575633512979e-07	0.0	6.38675189297505e-05	4.4608638002198166e-07	1.7156908750625764e-06	4.4707953733443674e-07	4.460399692608419e-07	2.894204059512762e-05	2.1439984280868777e-05	8.986496295787756e-05	0.0	0.0	0.0	4.493320476894433e-07	9.079936943299528e-07	0.0	6.434923372269756e-05	4.493890017532185e-07	1.7283913870716995e-06	4.5045202653726543e-07	4.4933928163383164e-07	2.9166216043482917e-05	2.160477049759685e-05	9.056951132483834e-05	0.0	0.0	0.0	4.5285526973123855e-07	9.15027947339247e-07	0.0	6.486284312925373e-05	4.529160009872825e-07	1.7419549223031624e-06	4.5404777023399675e-07	4.528629838657957e-07	2.940469608222285e-05	2.178018577433737e-05	9.131826184569985e-05	0.0	0.0	0.0	4.565994954404099e-07	9.213380428172132e-07	0.0	6.540786640949559e-05	4.5666392214689097e-07	1.7563681845187476e-06	4.578634038722568e-07	4.5660768266465703e-07	2.965725093797902e-05	2.196606303162684e-05	9.211047514738873e-05	0.0	0.0	0.0	4.6056102659141916e-07	9.306792633927439e-07	0.0	6.598373953443118e-05	4.6062912789132565e-07	1.7716171893471527e-06	4.6189497706767896e-07	4.605696784383555e-07	2.9923591118610994e-05	2.2162195210491024e-05	9.294520244155473e-05	0.0	0.0	0.0	4.647351166739515e-07	9.398277320442488e-07	0.0	6.658972899869601e-05	4.648068015578902e-07	1.7876834210794887e-06	4.6613735306007957e-07	4.64744222107559e-07	3.0203375947244353e-05	2.2368331121178324e-05	9.382138341413542e-05	0.0	0.0	0.0	4.691164639139648e-07	9.498004806068241e-07	0.0	6.722509816052957e-05	4.6919163899218866e-07	1.8045464796753114e-06	4.7058537639901736e-07	4.691260117016132e-07	3.0496309660807603e-05	2.2584242856954506e-05	9.473816345641653e-05	0.0	0.0	0.0	4.7370079838699527e-07	9.569691280666049e-07	0.0	6.788931407311742e-05	4.73779379594911e-07	1.822189966065212e-06	4.7523532017041956e-07	4.7371078042136696e-07	3.0802196972353264e-05	2.280977596722248e-05	9.569499940327908e-05	0.0	0.0	0.0	4.784854073756394e-07	9.684496447310923e-07	0.0	6.858204216176329e-05	4.785673658357763e-07	1.8406036470696183e-06	4.800848445537446e-07	4.7849581865468e-07	3.11208866514973e-05	2.3044819164058934e-05	9.669140933539403e-05	0.0	0.0	0.0	4.834678806185165e-07	9.766889344830642e-07	0.0	6.930289296846856e-05	4.835531735523339e-07	1.8597782018683254e-06	4.851312212191311e-07	4.83478715465783e-07	3.145215468188468e-05	2.3289217215876847e-05	9.772662234291583e-05	0.0	0.0	0.0	4.886443597387832e-07	9.881893279545532e-07	0.0	7.005122869249106e-05	4.887329077274975e-07	1.8796986644571322e-06	4.903699815733901e-07	4.886556086456763e-07	3.1795676926774715e-05	2.3542737017904385e-05	9.879959037044696e-05	0.0	0.0	0.0	4.940096023049043e-07	9.972151418775278e-07	0.0	7.082628095453003e-05	4.941012848451271e-07	1.9003447217197556e-06	4.957957463055467e-07	4.940212536152996e-07	3.215113439594992e-05	2.380513495857962e-05	9.990938031758813e-05	0.0	0.0	0.0	4.995589456143659e-07	1.0099824060211879e-06	0.0	7.16274823281597e-05	4.996537271569336e-07	1.9216987557912893e-06	5.014045476803209e-07	4.995709904827007e-07	3.2518338929639646e-05	2.407625655313379e-05	0.00010105550996196819	0.0	0.0	0.0	5.052899836102726e-07	1.028744018172513e-06	0.0	7.245459304863304e-05	5.053879057186879e-07	1.943751789760786e-06	5.071947118951291e-07	5.053024182471685e-07	3.289721183317611e-05	2.4356037959477045e-05	0.00010223776347432047	0.0	0.0	0.0	5.112016385413991e-07	1.0328875504188381e-06	0.0	7.330741805491924e-05	5.113025356912981e-07	1.966498876882831e-06	5.131648729454991e-07	5.112144605413982e-07	3.328761982180294e-05	2.4644391093534344e-05	0.00010345564765903096	0.0	0.0	0.0	5.172914404185554e-07	1.045193444739637e-06	0.0	7.418552755802009e-05	5.173953336772655e-07	1.9899312506144185e-06	5.193120172256694e-07	5.173046433547562e-07	3.368930406576142e-05	2.4941137832105867e-05	0.00010470827036651271	0.0	0.0	0.0	5.235549240084519e-07	1.0594801916560217e-06	0.0	7.508821377736117e-05	5.236618093313229e-07	2.014031657514273e-06	5.256311870312621e-07	5.235684969720713e-07	3.4101943626031125e-05	2.524603927840032e-05	0.0001059946532764175	0.0	0.0	0.0	5.299871985525915e-07	1.0728920792511951e-06	0.0	7.601481630830937e-05	5.300969220075442e-07	2.0387807068683286e-06	5.321177624684569e-07	5.300011314917762e-07	3.4525310176444444e-05	2.555891022478894e-05	0.00010731420063033077	0.0	0.0	0.0	5.365852908689229e-07	1.0862501974177958e-06	0.0	7.696505000910796e-05	5.366978128869182e-07	2.0641673813894355e-06	5.387697535872247e-07	5.365995793492993e-07	3.4959337685642566e-05	2.5879688712292458e-05	0.00010866678849670274	0.0	0.0	0.0	5.433485853300696e-07	1.100117125078222e-06	0.0	7.793887196310911e-05	5.43463861276477e-07	2.0901892785478226e-06	5.455868622009131e-07	5.433632289395965e-07	3.54039910558024e-05	2.620835335273184e-05	0.00011005226622615558	0.0	0.0	0.0	5.502763265828095e-07	1.1132335208644302e-06	0.0	7.893610910870852e-05	5.503944245946318e-07	2.1168439353992177e-06	5.525678728839887e-07	5.502913227891897e-07	3.585911988954619e-05	2.65448086680876e-05	0.00011147005758396871	0.0	0.0	0.0	5.573656279500623e-07	1.1260105620863017e-06	0.0	7.995620552642282e-05	5.574863607113525e-07	2.144119288103433e-06	5.597088889568927e-07	5.573809687141145e-07	3.632443309597204e-05	2.6888846565833433e-05	0.00011291921682723756	0.0	0.0	0.0	5.646117585603428e-07	1.1425702884689165e-06	0.0	8.099851941431631e-05	5.647351881889228e-07	2.1719981082806517e-06	5.670054177418501e-07	5.646274336971262e-07	3.679968289077327e-05	2.724027305893977e-05	0.00011439905383636734	0.0	0.0	0.0	5.720112717286024e-07	1.156476288816541e-06	0.0	8.206262807958663e-05	5.721371903399294e-07	2.2004660856175887e-06	5.74454505703163e-07	5.720272749783722e-07	3.7284754565829176e-05	2.7598986552272234e-05	0.00011590932280101772	0.0	0.0	0.0	5.795629438913578e-07	1.1699306217622357e-06	0.0	8.314849113231683e-05	5.796914256452218e-07	2.229519577772657e-06	5.820558747168135e-07	5.795792744815631e-07	3.777965432540419e-05	2.796498740708575e-05	0.00011745006150085913	0.0	0.0	0.0	5.872669648616682e-07	1.1866574825851601e-06	0.0	8.425610738047288e-05	5.873980474869006e-07	2.259159171545299e-06	5.89809515292835e-07	5.872836229217999e-07	3.828433235787931e-05	2.833825021312618e-05	0.00011902103146626472	0.0	0.0	0.0	5.95122138079748e-07	1.2035402481629193e-06	0.0	8.538519398425825e-05	5.952557868576684e-07	2.289380002598689e-06	5.977134425716803e-07	5.951391195187141e-07	3.8798602339010047e-05	2.8718649180456023e-05	0.00012062157595334906	0.0	0.0	0.0	6.031251758739279e-07	1.2207448457267496e-06	0.0	8.653522039484308e-05	6.032613125630666e-07	2.320169273723388e-06	6.057639400417793e-07	6.031424726531337e-07	3.932222573722867e-05	2.9106006182967128e-05	0.00012225097284812778	0.0	0.0	0.0	6.112724685526301e-07	1.2369985974456288e-06	0.0	8.770573317394461e-05	6.11411087441164e-07	2.351513376690499e-06	6.139578361877151e-07	6.112900735234562e-07	3.985505294077934e-05	2.950019782241073e-05	0.00012390884525538193	0.0	0.0	0.0	6.195621359895425e-07	1.2518453968497716e-06	0.0	8.889653014997105e-05	6.197030560356241e-07	2.3834043890879403e-06	6.222937202908852e-07	6.195800463578626e-07	4.039703745197423e-05	2.9901180379120505e-05	0.00012559510590917658	0.0	0.0	0.0	6.279937446925931e-07	1.2700196771954715e-06	0.0	9.010762752291823e-05	6.281371052639528e-07	2.415841865199304e-06	6.307717073280913e-07	6.280119604956102e-07	4.094817904044301e-05	3.0308956080686255e-05	0.0001273097313821586	0.0	0.0	0.0	6.365671763807536e-07	1.2888650377437061e-06	0.0	9.133894020403764e-05	6.367129585769766e-07	2.4488247460469713e-06	6.393911994374889e-07	6.365856965028217e-07	4.15083988660205e-05	3.0723475453344776e-05	0.0001290524157869226	0.0	0.0	0.0	6.452808985410054e-07	1.3063009750254865e-06	0.0	9.259018978173408e-05	6.454290914122937e-07	2.4823471798326864e-06	6.481502447685688e-07	6.452997187886527e-07	4.2077544164127296e-05	3.114463069789637e-05	0.00013082265262915629	0.0	0.0	0.0	6.541323770603607e-07	1.3225114029807093e-06	0.0	9.386096981143297e-05	6.542827699682166e-07	2.516398658105e-06	6.57045997435886e-07	6.541514916034602e-07	4.265543925394214e-05	3.157228933704027e-05	0.00013261991611004936	0.0	0.0	0.0	6.631189838907089e-07	1.3433890154207403e-06	0.0	9.515099426706818e-05	6.632717574109605e-07	2.550970573829168e-06	6.660764569040871e-07	6.631383878504751e-07	4.32419859375656e-05	3.2006371608758954e-05	0.0001344439496590628	0.0	0.0	0.0	6.722394385735155e-07	1.3606368704256547e-06	0.0	9.646008000932738e-05	6.723944137413927e-07	2.586056610070856e-06	6.75240343704871e-07	6.72259129467298e-07	4.383713158738278e-05	3.244683208841896e-05	0.0001362946315397132	0.0	0.0	0.0	6.814931344950675e-07	1.3786995638746734e-06	0.0	9.778821821311847e-05	6.816504411151125e-07	2.621655613344765e-06	6.845375977121846e-07	6.815131119071463e-07	4.4440880125980405e-05	3.289367239203947e-05	0.00013817197903402998	0.0	0.0	0.0	6.908801583168887e-07	1.3946451840470941e-06	0.0	9.913535940812481e-05	6.910395746403983e-07	2.657766564070915e-06	6.939678720586229e-07	6.909004220781855e-07	4.505318368507763e-05	3.334686304400961e-05	0.00014007579961992602	0.0	0.0	0.0	7.003995452168353e-07	1.4259973669011378e-06	0.0	0.00010050138050041948	7.005613620575122e-07	2.69438773142986e-06	7.035303022166057e-07	7.004200929414485e-07	4.5673943429474145e-05	3.380634019490255e-05	0.0001420057234408785	0.0	0.0	0.0	7.10049442738643e-07	1.4359659724331003e-06	0.0	0.00010188587198823771	7.102133414897397e-07	2.73150965878144e-06	7.132220188435541e-07	7.10070268866654e-07	4.630295716935049e-05	3.4271957013160394e-05	0.00014396110846906117	0.0	0.0	0.0	7.198266399885576e-07	1.4582712396254483e-06	0.0	0.00010328845129726379	7.199927498744269e-07	2.7691217217607226e-06	7.230403445238072e-07	7.19847738212834e-07	4.6940091442621346e-05	3.474360517114311e-05	0.00014594161049229782	0.0	0.0	0.0	7.29729419390777e-07	1.4767155825366883e-06	0.0	0.00010470893669517208	7.298976554635092e-07	2.8072164768329074e-06	7.329840117558268e-07	7.297507868983425e-07	4.758533156464077e-05	3.522125913959716e-05	0.00014794728174317558	0.0	0.0	0.0	7.397580469955976e-07	1.4977975178574818e-06	0.0	0.00010614745818036329	7.399283726614413e-07	2.845795114510305e-06	7.43053934692448e-07	7.397796858604459e-07	4.823875572683038e-05	3.5704973762051254e-05	0.00014997837609978014	0.0	0.0	0.0	7.499137927551562e-07	1.526806698351521e-06	0.0	0.00010760418998649765	7.500863574827765e-07	2.884863233092505e-06	7.532513312999316e-07	7.499357056003475e-07	4.890037653807819e-05	3.6194773845380644e-05	0.00015203481991200892	0.0	0.0	0.0	7.601962827698782e-07	1.5389347415167438e-06	0.0	0.0001090788978245138	7.603709545429434e-07	2.924418333786536e-06	7.635745546540862e-07	7.602184665572872e-07	4.956999905536507e-05	3.669053388971631e-05	0.00015411588435185742	0.0	0.0	0.0	7.706018666785295e-07	1.5570271035988329e-06	0.0	0.00011057095601648534	7.707784602638224e-07	2.964446196061259e-06	7.740192202866729e-07	7.706243121530087e-07	5.024733496421062e-05	3.7192039692844476e-05	0.00015622069285977042	0.0	0.0	0.0	7.811261625632178e-07	1.5807234433070642e-06	0.0	0.00011207987443548533	7.813048785780359e-07	3.0049314463503305e-06	7.845819012858864e-07	7.811488613684091e-07	5.093226557632468e-05	3.769917977660059e-05	0.000158349044249859	0.0	0.0	0.0	7.917681728444491e-07	1.6012278966070704e-06	0.0	0.00011360564050541899	7.919487995999946e-07	3.045868629608879e-06	7.952625188776977e-07	7.91791124986578e-07	5.162488484333636e-05	3.821200309411032e-05	0.0001605013597185026	0.0	0.0	0.0	8.02530009989953e-07	1.6246334950739978e-06	0.0	0.00011514869442324481	8.027127765780479e-07	3.08726754134674e-06	8.060641581187668e-07	8.025532219496568e-07	5.2325361049734216e-05	3.873064325048888e-05	0.00016267808282848938	0.0	0.0	0.0	8.134138878828306e-07	1.6469274791115599e-06	0.0	0.00011670914760738875	8.135986582435895e-07	3.1291353079977304e-06	8.169875914329332e-07	8.134373621849392e-07	5.303360339917678e-05	3.925506439008313e-05	0.00016487871513269522	0.0	0.0	0.0	8.244173034303325e-07	1.6678406475863735e-06	0.0	0.00011828645373840426	8.246041407156679e-07	3.1714631104561254e-06	8.280289839436302e-07	8.244410317343566e-07	5.374927837424969e-05	3.978503628943584e-05	0.00016710212461032352	0.0	0.0	0.0	8.35534591643851e-07	1.7011258565179031e-06	0.0	0.0001198797562382815	8.357233415489754e-07	3.2142283421638723e-06	8.391823388373382e-07	8.355585607457738e-07	5.4472078491965656e-05	4.0320311382339225e-05	0.00016934750908462044	0.0	0.0	0.0	8.467617492165062e-07	1.715420799782822e-06	0.0	0.00012148870881229355	8.469523086015873e-07	3.2574157724155327e-06	8.504452427672982e-07	8.467859535154769e-07	5.5202001626630435e-05	4.0860854643432486e-05	0.00017161508413724553	0.0	0.0	0.0	8.580998651631791e-07	1.7374016812215306e-06	0.0	0.00012311367217285592	8.582922738581209e-07	3.301030097174044e-06	8.618202297574812e-07	8.581243101624506e-07	5.593924572925013e-05	4.14068077211477e-05	0.00017390547535197889	0.0	0.0	0.0	8.695520679704206e-07	1.7571748508786437e-06	0.0	0.0001247550104287663	8.697463760973005e-07	3.3450833873345627e-06	8.73309844408092e-07	8.695767597119229e-07	5.6683844137414414e-05	4.195822559941066e-05	0.00017621856853217686	0.0	0.0	0.0	8.811177757584575e-07	1.7830670472191885e-06	0.0	0.0001264123967430902	8.813140864479179e-07	3.3895736512057896e-06	8.849117865387166e-07	8.811427093682257e-07	5.7435515923864416e-05	4.2514927738591936e-05	0.00017855331868975012	0.0	0.0	0.0	8.927917548963008e-07	1.8086689520437507e-06	0.0	0.00012808493523682469	8.929898523098136e-07	3.434479565676436e-06	8.966197799915425e-07	8.928169168250738e-07	5.819388667268652e-05	4.30766273444169e-05	0.00018090864971086976	0.0	0.0	0.0	9.045686290736114e-07	1.8293441162432346e-06	0.0	0.00012977203669708456	9.047683660413298e-07	3.4797806993782757e-06	9.084297085847014e-07	9.045940100608337e-07	5.895883766177369e-05	4.364320374058322e-05	0.00018328441659098068	0.0	0.0	0.0	9.164476844250833e-07	1.8514436492827417e-06	0.0	0.0001314738423728281	9.166491474986742e-07	3.5254751625389055e-06	9.203425713366744e-07	9.164732863734582e-07	5.973049914069563e-05	4.421474120733519e-05	0.00018568108562535458	0.0	0.0	0.0	9.284312555275715e-07	1.8782609995317867e-06	0.0	0.0001331906697887282	9.28634625504666e-07	3.5715722856542122e-06	9.323605894466606e-07	9.284570834147323e-07	6.050891100686205e-05	4.479129386734241e-05	0.00018809859834488017	0.0	0.0	0.0	9.405190409050346e-07	1.900072183681076e-06	0.0	0.0001349221773463012	9.407240268722735e-07	3.6180691307505497e-06	9.444813603852792e-07	9.405450905551247e-07	6.129378199043662e-05	4.537267473529694e-05	0.00019053586549973168	0.0	0.0	0.0	9.527055850028514e-07	1.927367631730516e-06	0.0	0.00013666752258359804	9.529123403785966e-07	3.664946459331504e-06	9.566989807379762e-07	9.527318429447105e-07	6.208474388202366e-05	4.595860551278746e-05	0.00019299180434321348	0.0	0.0	0.0	9.649854770528055e-07	1.9500739132961806e-06	0.0	0.0001384260072722796	9.65193637308185e-07	3.712181456371142e-06	9.690085702228733e-07	9.65011932810856e-07	6.288162819012493e-05	4.654892840191359e-05	0.00019546612042174792	0.0	0.0	0.0	9.773572561906378e-07	1.9750188786380973e-06	0.0	0.00014019772871163677	9.77567007325768e-07	3.7597705763669025e-06	9.814108210723298e-07	9.773839107027098e-07	6.368456048702181e-05	4.7143720907071105e-05	0.00019795928809446587	0.0	0.0	0.0	9.898232984406958e-07	2.002455901932866e-06	0.0	0.00014198300740642263	9.900347835203488e-07	3.807722777266984e-06	9.9390797616036e-07	9.89850156848204e-07	6.449357534300027e-05	4.774303516330235e-05	0.00020047121473334593	0.0	0.0	0.0	1.002383130644371e-06	2.0288454911708943e-06	0.0	0.00014378144511132673	1.002596067267908e-06	3.856034642283485e-06	1.0064972345252724e-06	1.0024101880410966e-06	6.530831584024837e-05	4.834664450653263e-05	0.000203000544548802	0.0	0.0	0.0	1.0150299613932378e-06	2.050596624952615e-06	0.0	0.00014559191326497795	1.0152443047227447e-06	3.9046810119465575e-06	1.0191706868356627e-06	1.0150572004192974e-06	6.612825961692903e-05	4.8954161129126384e-05	0.00020554569006317225	0.0	0.0	0.0	1.0277558549283757e-06	2.092470308844749e-06	0.0	0.00014741344101831038	1.027971636928877e-06	3.953631652249535e-06	1.0319215446281273e-06	1.027783259890829e-06	6.695315451198472e-05	4.956535563645494e-05	0.00020810616984476908	0.0	0.0	0.0	1.0405584191259081e-06	2.099719478613514e-06	0.0	0.00014924595922211198	1.0407752618472767e-06	4.002875727375433e-06	1.0447493400909643e-06	1.040585989387226e-06	6.778312605160532e-05	5.018028917423247e-05	0.00021068256721354476	0.0	0.0	0.0	1.0534405802693922e-06	2.128615349640578e-06	0.0	0.00015109007597039674	1.0536588785383787e-06	4.052427428287303e-06	1.0576583337462915e-06	1.0534683248500643e-06	6.861835577716485e-05	5.0799120450068836e-05	0.00021327524995791314	0.0	0.0	0.0	1.066404167507409e-06	2.1587996971308776e-06	0.0	0.00015294568848450948	1.0666239864781887e-06	4.102292561083357e-06	1.0706477905735937e-06	1.0664320855906406e-06	6.945854125351671e-05	5.14216815388776e-05	0.0002158828985526825	0.0	0.0	0.0	1.0794425641090998e-06	2.1843902907238103e-06	0.0	0.00015481144202320429	1.0796635802926302e-06	4.152444255712772e-06	1.0837082100518956e-06	1.0794706357669302e-06	7.03029609113244e-05	5.2047457521867436e-05	0.00021850317482875381	0.0	0.0	0.0	1.0925440742071882e-06	2.2071511124568573e-06	0.0	0.0001566857251480638	1.0927659880861227e-06	4.2028376382746955e-06	1.096828314907407e-06	1.0925722745337268e-06	7.115107375159519e-05	5.267600293276866e-05	0.00022113473023997328	0.0	0.0	0.0	1.1057019715400226e-06	2.2375268868626388e-06	0.0	0.00015856806626741743	1.1059249473107879e-06	4.253448557371301e-06	1.110004824755441e-06	1.1057302921398757e-06	7.200293031641179e-05	5.3307299052677705e-05	0.00022377808663093495	0.0	0.0	0.0	1.1189188835743684e-06	2.2636102183338972e-06	0.0	0.00016045908441196058	1.1191429091632069e-06	4.304286371050778e-06	1.1232420859504233e-06	1.1189473342814516e-06	7.285881379755938e-05	5.394155993738672e-05	0.00022643405160040775	0.0	0.0	0.0	1.132198844733478e-06	2.292349607757166e-06	0.0	0.0001623590998720275	1.132423843701078e-06	4.3553663641670055e-06	1.1365423283718283e-06	1.1322274317548421e-06	7.371858525501231e-05	5.457874688665596e-05	0.0002291017416332877	0.0	0.0	0.0	1.1455374147726e-06	2.3322574871187093e-06	0.0	0.00016426700398554757	1.1457634274846444e-06	4.406671996261566e-06	1.1498977673167605e-06	1.1455661216175854e-06	7.458150839064701e-05	5.521836213562936e-05	0.00023177857956774382	0.0	0.0	0.0	1.1589216931871984e-06	2.3452182553466138e-06	0.0	0.0001661807668564829	1.1591484079148957e-06	4.458152350843938e-06	1.1632941868700123e-06	1.1589504887061811e-06	7.54467713314463e-05	5.585977573067481e-05	0.00023446228072088965	0.0	0.0	0.0	1.1723402682276068e-06	2.3728254394398113e-06	0.0	0.00016809915457239685	1.1725674163396189e-06	4.509763656105022e-06	1.176722968812808e-06	1.17236913299421e-06	7.631413346496909e-05	5.650273955584229e-05	0.000237152571549417	0.0	0.0	0.0	1.1857917958025905e-06	2.3988889199843003e-06	0.0	0.00017002248985702198	1.1860196616924304e-06	4.561502778184525e-06	1.1901863935453953e-06	1.185820734023194e-06	7.718387316884697e-05	5.71474358101424e-05	0.0002398504353070165	0.0	0.0	0.0	1.1992811981404333e-06	2.4231520641943586e-06	0.0	0.00017195132404040363	1.1995095159689462e-06	4.613386511284337e-06	1.203688316725643e-06	1.199310219926954e-06	7.805601215970946e-05	5.779393441564723e-05	0.00024255554120444997	0.0	0.0	0.0	1.212806801340229e-06	2.454254935535027e-06	0.0	0.00017388499307415586	1.2130358802076296e-06	4.66541070677884e-06	1.2172240651373927e-06	1.2128358968007543e-06	7.892993482895416e-05	5.844184626834653e-05	0.0002452655430393043	0.0	0.0	0.0	1.226356852516221e-06	2.496792005577101e-06	0.0	0.0001758213787376682	1.2265862345422678e-06	4.717527295137896e-06	1.2307787951226535e-06	1.2263859899020735e-06	7.980465880877964e-05	5.9090443191511544e-05	0.0002479774412864584	0.0	0.0	0.0	1.2399163563951076e-06	2.5029130350513066e-06	0.0	0.00017775858905233005	1.2401456622378683e-06	4.7696788929472974e-06	1.2443392746023008e-06	1.2399455063716718e-06	8.067961534649982e-05	5.973923848062763e-05	0.00025068993103328753	0.0	0.0	0.0	1.2534788113551517e-06	2.5329676153852747e-06	0.0	0.000179696273823636	1.2537082435030564e-06	4.821842643020377e-06	1.257903076502205e-06	1.2535079675597553e-06	8.155488535989e-05	6.038824313997678e-05	0.000253403562965314	0.0	0.0	0.0	1.2670469857799797e-06	2.563259661557048e-06	0.0	0.00018163496669061576	1.2672766889143548e-06	4.8740289141138284e-06	1.2714739434168637e-06	1.267076156769318e-06	8.243061504964154e-05	6.10375912517493e-05	0.0002561185742605125	0.0	0.0	0.0	1.2806220546995592e-06	2.6072651470814247e-06	0.0	0.00018357440520632345	1.2808517853796798e-06	4.926240776475597e-06	1.2850500198005254e-06	1.280651238113232e-06	8.33063718603997e-05	6.168703149266726e-05	0.0002588331514856359	0.0	0.0	0.0	1.294194927311775e-06	2.6172567376214693e-06	0.0	0.0001855128452387932	1.2944244653320235e-06	4.978443445635618e-06	1.2986190747516705e-06	1.2942240971427453e-06	8.418119961069921e-05	6.233588761242801e-05	0.00026154414656128145	0.0	0.0	0.0	1.307749854069136e-06	2.6473420040340926e-06	0.0	0.00018744803930275663	1.3079791433534733e-06	5.030577011846809e-06	1.3121653748990968e-06	1.3077789752060527e-06	8.50542329503856e-05	6.298348125288439e-05	0.0002642491579015232	0.0	0.0	0.0	1.3212748411385113e-06	2.6751431175305815e-06	0.0	0.0001893786170811197	1.3215034789475473e-06	5.082593955951706e-06	1.3256793472944572e-06	1.3213038926123774e-06	8.592512511464898e-05	6.362949634587527e-05	0.00026694750063009415	0.0	0.0	0.0	1.3347664836380354e-06	2.6972928225909584e-06	0.0	0.00019130448109166862	1.334994494104609e-06	5.134482749249528e-06	1.3391603256081542e-06	1.3347954639742358e-06	8.67939107201057e-05	6.427394539236704e-05	0.0002696393346705173	0.0	0.0	0.0	1.3482255837699458e-06	2.728792372700387e-06	0.0	0.00019322566148528267	1.348453076523556e-06	5.186246797394414e-06	1.3526085161107612e-06	1.3482544940327429e-06	8.766041755904187e-05	6.49167440629944e-05	0.00027232381149908195	0.0	0.0	0.0	1.3616478831498693e-06	2.7507544409209314e-06	0.0	0.00019514113436089605	1.3618747176462132e-06	5.237868821372161e-06	1.3660167328655648e-06	1.3616767086053247e-06	8.85239538774716e-05	6.55574282671608e-05	0.00027499847092667817	0.0	0.0	0.0	1.3750210650583276e-06	2.7855352283996743e-06	0.0	0.0001970488955724825	1.3752470740176757e-06	5.289301406643378e-06	1.379370935078654e-06	1.3750497752127065e-06	8.93835748056881e-05	6.619530273138347e-05	0.0002776603773424772	0.0	0.0	0.0	1.3883304511533432e-06	2.8052555252686433e-06	0.0	0.00019894691422068348	1.3885551818434518e-06	5.3404870000560865e-06	1.3926569117234645e-06	1.3883590152629031e-06	9.023851034781059e-05	6.682976268872757e-05	0.0002803073839302202	0.0	0.0	0.0	1.401565319380819e-06	2.8372400059740136e-06	0.0	0.0002008340144559633	1.4017889272765652e-06	5.3913866553820535e-06	1.4058664450405122e-06	1.4015937187476261e-06	9.10883756198976e-05	6.746049204148459e-05	0.00028293849136142615	0.0	0.0	0.0	1.4147206827747038e-06	2.858768564294024e-06	0.0	0.00020270953974518794	1.4149427893018066e-06	5.441979101220299e-06	1.418994945753201e-06	1.4147489083628439e-06	9.193288344594944e-05	6.808727789602776e-05	0.00028555279056777363	0.0	0.0	0.0	1.4277919950284895e-06	2.8844091811177363e-06	0.0	0.0002045728183496067	1.4280126522601063e-06	5.4922485124955536e-06	1.432037707564124e-06	1.4278200368134383e-06	9.277163559198518e-05	6.870984652585666e-05	0.0002881488962021392	0.0	0.0	0.0	1.4407723218563926e-06	2.9105826713312916e-06	0.0	0.00020642266903108126	1.4409914048643541e-06	5.542167567461509e-06	1.4449864537012993e-06	1.4408001622543225e-06	9.360399762448894e-05	6.932774916532274e-05	0.00029072470054449553	0.0	0.0	0.0	1.4536511176138219e-06	2.9365969300373347e-06	0.0	0.00020825744939301487	1.453868421775397e-06	5.591695426347156e-06	1.4578296812947931e-06	1.453678732000958e-06	9.442916879048891e-05	6.994040419185923e-05	0.00029327764581864064	0.0	0.0	0.0	1.4664155896553464e-06	2.966546883107498e-06	0.0	0.00021007529940739303	1.4666310460536992e-06	5.64078342287173e-06	1.4705543676139146e-06	1.4664429496509866e-06	9.524630906219984e-05	7.054718767620489e-05	0.00029580514267691933	0.0	0.0	0.0	1.4790527919903616e-06	2.9902198213387014e-06	0.0	0.00021187434379338433	1.4792657762314032e-06	5.689379625114678e-06	1.4831473883268217e-06	1.4790798699725697e-06	9.605464883321108e-05	7.114751101957399e-05	0.00029830493403195887	0.0	0.0	0.0	1.4915514456287667e-06	3.0140467865982826e-06	0.0	0.0002136532381432783	1.4917620738472972e-06	5.73744347537823e-06	1.495599340482313e-06	1.491578220434204e-06	9.685368823383843e-05	7.174098043100765e-05	0.00030077562286697624	0.0	0.0	0.0	1.5039045731127633e-06	3.061805855867017e-06	0.0	0.0002154110795671314	1.5041127483307875e-06	5.784947288533936e-06	1.5079039099327818e-06	1.5039310312013274e-06	9.764303690406746e-05	7.232730455296081e-05	0.0003032159953122057	0.0	0.0	0.0	1.5161061048841125e-06	3.0695675892703884e-06	0.0	0.00021714692313095014	1.5163117090562767e-06	5.831867640059872e-06	1.5200544784489767e-06	1.516132232484727e-06	9.842215750938208e-05	7.290611047943727e-05	0.00030562420265255316	0.0	0.0	0.0	1.5281467882025109e-06	3.0934517031371113e-06	0.0	0.00021885923355233924	1.5283497304275928e-06	5.878169083150063e-06	1.5320402883959768e-06	1.5281725623631398e-06	9.919022885368534e-05	7.347681643161134e-05	0.00030799752458663505	0.0	0.0	0.0	1.540013012840016e-06	3.1179633951844862e-06	0.0	0.00022054587873009934	1.540212799642646e-06	5.923797755488523e-06	1.5438464086975083e-06	1.5400384018964717e-06	9.994626307039966e-05	7.403869364549509e-05	0.0003103328882642358	0.0	0.0	0.0	1.5516894140413676e-06	3.135552738047148e-06	0.0	0.0002222047485835048	1.5518858506560489e-06	5.968695712130937e-06	1.555458070873974e-06	1.5517143858442628e-06	0.00010068936860576207	7.459106682071905e-05	0.00031262763041820467	0.0	0.0	0.0	1.5631626805062983e-06	3.163767377674259e-06	0.0	0.00022383406710485174	1.5633556488305029e-06	6.012812031022342e-06	1.566862848493045e-06	1.563187207949721e-06	0.00010141881980922678	7.513338123597921e-05	0.00031487961135170554	0.0	0.0	0.0	1.57442211924066e-06	3.189430350322707e-06	0.0	0.00022543241526511173	1.5746115118685362e-06	6.056105605306532e-06	1.5780508135935824e-06	1.5744461807076657e-06	0.0001021340389048152	7.566519502638624e-05	0.0003170871276160498	0.0	0.0	0.0	1.5854592173809146e-06	3.2117850651063075e-06	0.0	0.00022699863526903723	1.5856448051693002e-06	6.098543208216578e-06	1.5890138653143896e-06	1.5854827956314896e-06	0.00010283451860528456	7.618612976773609e-05	0.0003192486132833905	0.0	0.0	0.0	1.5962661456088079e-06	3.225614532139897e-06	0.0	0.0002285315629175985	1.5964476797108702e-06	6.140094650320666e-06	1.5997438521434666e-06	1.5962892237120765e-06	0.00010351963803338486	7.669574756087148e-05	0.000321361978145872	0.0	0.0	0.0	1.6068324445907063e-06	3.252708445110267e-06	0.0	0.00023002952673475656	1.6070100263330485e-06	6.180721082809265e-06	1.61022906259165e-06	1.6068549973011142e-06	0.00010418846713332578	7.719339715689016e-05	0.00032342407918432663	0.0	0.0	0.0	1.6171423862349934e-06	3.2714158772463617e-06	0.0	0.0002314899587404618	1.617315574414663e-06	6.220359976396184e-06	1.6204515088692388e-06	1.6171643753080172e-06	0.00010483976875660632	7.767817539183659e-05	0.00032543100840398524	0.0	0.0	0.0	1.627176426955994e-06	3.288016554996646e-06	0.0	0.00023291009510701983	1.6273446887597114e-06	6.258935824101817e-06	1.6303918462393664e-06	1.6271978105650283e-06	0.0001054724467655268	7.814923316378793e-05	0.0003273796379305205	0.0	0.0	0.0	1.6369189409256152e-06	3.306815429960791e-06	0.0	0.00023428813529902717	1.6370822188749544e-06	6.296390301589816e-06	1.6400374888091022e-06	1.6369396908236133e-06	0.00010608594069677307	7.860610017131386e-05	0.000329268593391866	0.0	0.0	0.0	1.6463630744326106e-06	3.3351357646171264e-06	0.0	0.00023562340641782929	1.6465213192665244e-06	6.33269701047135e-06	1.6493837412123554e-06	1.6463831805174884e-06	0.00010668000351224231	7.904858508341666e-05	0.0003310971263027788	0.0	0.0	0.0	1.6555050858687523e-06	3.345339820805786e-06	0.0	0.0002369152048429819	1.655658111418195e-06	6.367841031555653e-06	1.6584256707233924e-06	1.6555245388076545e-06	0.00010725407306995991	7.947632770995e-05	0.0003328630850409306	0.0	0.0	0.0	1.6643341966344553e-06	3.3647340324082766e-06	0.0	0.0002381614953661355	1.6644817811680981e-06	6.401780851974268e-06	1.667149006835442e-06	1.664352966567645e-06	0.00010780694592265938	7.988849573007334e-05	0.00033456235397879164	0.0	0.0	0.0	1.672829809367072e-06	3.3792873859001337e-06	0.0	0.00023935907510060344	1.6729717609786584e-06	6.434437439076221e-06	1.6755313164158157e-06	1.6728478472321437e-06	0.00010833719301866422	8.028402040332991e-05	0.00033619061048300735	0.0	0.0	0.0	1.6809703163318954e-06	3.3967831270952553e-06	0.0	0.00024050509924708496	1.68110609937923e-06	6.465726341375329e-06	1.6835527001927347e-06	1.6809875785592015e-06	0.00010884383088082228	8.066210464291198e-05	0.0003377452780016384	0.0	0.0	0.0	1.6887428584045913e-06	3.412156068116261e-06	0.0	0.00024159828278815545	1.688872385092799e-06	6.4955997315703065e-06	1.691204186958001e-06	1.6887593250838473e-06	0.00010932648951824513	8.102243187851499e-05	0.000339225458439509	0.0	0.0	0.0	1.6961429575102296e-06	3.435946847547173e-06	0.0	0.00024263807688896282	1.6962662206350045e-06	6.524040649898732e-06	1.6984819386997043e-06	1.6961586210888958e-06	0.00010978479111369603	8.136475481427203e-05	0.00034062971952802777	0.0	0.0	0.0	1.7031634392013426e-06	3.44161318922584e-06	0.0	0.00024362302895121997	1.7032801622879231e-06	6.5510205185940485e-06	1.7053757681197135e-06	1.703178278969838e-06	0.00011021780868981298	8.168844469116591e-05	0.00034195480019280183	0.0	0.0	0.0	1.7097879787399118e-06	3.4597882168740596e-06	0.0	0.0002445505178699986	1.7098980466718263e-06	6.576477245167814e-06	1.711867312221565e-06	1.7098019546287911e-06	0.000110624309050692	8.199259351037165e-05	0.00034319687467633536	0.0	0.0	0.0	1.7159974472471828e-06	3.4736234820402115e-06	0.0	0.0002454179163642189	1.7161003924801833e-06	6.600335900331659e-06	1.7179381877212316e-06	1.7160105191470402e-06	0.00011100330369937638	8.227642324166601e-05	0.0003443531969553602	0.0	0.0	0.0	1.7217781305439578e-06	3.4791617988325036e-06	0.0	0.0002462236136909882	1.7218736172353332e-06	6.62254418176629e-06	1.7235771355694815e-06	1.7217902743038196e-06	0.00011135418531397164	8.253946037405908e-05	0.0003454220102968681	0.0	0.0	0.0	1.7271212512267258e-06	3.4938235941199354e-06	0.0	0.0002469664212062925	1.7272095080009196e-06	6.643070478391885e-06	1.7287758344582523e-06	1.7271324489202224e-06	0.00011167628352009757	8.278123964885223e-05	0.0003464009965522153	0.0	0.0	0.0	1.732015206519776e-06	3.5024865103070633e-06	0.0	0.00024764426149248716	1.7320955921335616e-06	6.661866865717232e-06	1.7335197279637686e-06	1.73202542815505e-06	0.0001119685319648145	8.300099579921189e-05	0.0003472867018959289	0.0	0.0	0.0	1.7364427199186566e-06	3.5136940409829545e-06	0.0	0.00024825475402204624	1.736515259959129e-06	6.6788694878478585e-06	1.7377921520626315e-06	1.7364519281562644e-06	0.00011223001445706022	8.319801087621605e-05	0.0003480765821826924	0.0	0.0	0.0	1.740391085546714e-06	3.5129787984539796e-06	0.0	0.0002487964269056185	1.7404553561545182e-06	6.694027688842317e-06	1.74158282352722e-06	1.7403992579448606e-06	0.00011246030092719669	8.337191680539401e-05	0.00034876961682505015	0.0	0.0	0.0	1.743855216075429e-06	3.529977108967574e-06	0.0	0.0002492688030905738	1.7439113867526849e-06	6.707324124958367e-06	1.7448884110197446e-06	1.7438623457781698e-06	0.0001126590454772007	8.352249179634808e-05	0.0003493644427274492	0.0	0.0	0.0	1.7468282814114377e-06	3.5296924660039966e-06	0.0	0.0002496703254658169	1.74687601229971e-06	6.718730625882558e-06	1.7476979897722982e-06	1.7468343468724342e-06	0.00011282514282808153	8.364900414145387e-05	0.000349857039952057	0.0	0.0	0.0	1.749290152182686e-06	3.5296009627853507e-06	0.0	0.00024999760832006897	1.749329033069662e-06	6.72816961469894e-06	1.7499878353407192e-06	1.7492951021679446e-06	0.00011295702767150476	8.375029249932258e-05	0.0003502426370641602	0.0	0.0	0.0	1.7512169753662722e-06	3.544235229860928e-06	0.0	0.0002502476825502984	1.751246664787131e-06	6.735549594480922e-06	1.7517371851204352e-06	1.7512207628930713e-06	0.00011305389898111412	8.382563991842914e-05	0.00035051962423338854	0.0	0.0	0.0	1.752600745541545e-06	3.550232488933882e-06	0.0	0.00025042041662184055	1.7526213216633728e-06	6.740841218941537e-06	1.752945165040792e-06	1.7526033674211884e-06	0.00011311609745742269	8.387521967238851e-05	0.00035068951879484915	0.0	0.0	0.0	1.7534490723502885e-06	3.5519439024153994e-06	0.0	0.0002505169641386996	1.7534606288990346e-06	6.744073730265164e-06	1.7536198533458217e-06	1.7534505482685812e-06	0.0001131437280555922	8.389921156989942e-05	0.0003507518587324905	0.0	0.0	0.0	1.7537596062098779e-06	3.5463966791278007e-06	0.0	0.0002505358350104645	1.753761990316685e-06	6.74523729911329e-06	1.7537507644622047e-06	1.7537599162162851e-06	0.00011313538888479274	8.389673199930551e-05	0.0003507012786050952	0.0	0.0	0.0	1.7535054689683996e-06	3.5426993273251567e-06	0.0	0.0002504723992469365	1.753498104562242e-06	6.744227115184801e-06	1.7533054528029246e-06	1.753504542200987e-06	0.00011308907142603703	8.386625810280193e-05	0.0003505319176424918	0.0	0.0	0.0	1.7526573752401434e-06	3.5471136123778607e-06	0.0	0.0002503234300710857	1.752639809859104e-06	6.740930941295363e-06	1.7522613771320953e-06	1.752655159484126e-06	0.00011300425954469045	8.38071963981055e-05	0.00035024364040806715	0.0	0.0	0.0	1.7512147211370988e-06	3.540235667869106e-06	0.0	0.00025009039191486977	1.7511871780672427e-06	6.735348769793736e-06	1.7506288597089285e-06	1.7512112375403582e-06	0.0001128820870409389	8.372029987824073e-05	0.0003498404105816516	0.0	0.0	0.0	1.749197347325065e-06	3.534173215877866e-06	0.0	0.00024977590746320494	1.7491602705888408e-06	6.7275576799606456e-06	1.7484262471803857e-06	1.749192639121319e-06	0.00011272291837450205	8.360603282391599e-05	0.00034932191586008925	0.0	0.0	0.0	1.746603619999961e-06	3.5289250070931613e-06	0.0	0.0002493778157585507	1.746556675394036e-06	6.717548678130228e-06	1.7456383237335151e-06	1.74659765795336e-06	0.00011252479449037027	8.34631471208353e-05	0.00034868079922822844	0.0	0.0	0.0	1.7433966900014647e-06	3.529519981387144e-06	0.0	0.0002488901186401701	1.743339047346408e-06	6.705178372126422e-06	1.7422230699662672e-06	1.7433893809063463e-06	0.00011228547583052829	8.328985617875174e-05	0.0003479111787142244	0.0	0.0	0.0	1.7395472007835533e-06	3.5413086506662356e-06	0.0	0.00024831048679523765	1.7394781649994845e-06	6.690334158495998e-06	1.7381642713452003e-06	1.7395385050257674e-06	0.00011200535685225766	8.30861361717963e-05	0.00034701640852272825	0.41286031909230886	0.0	0.0	0.0001139627741790042	0.0024074293496023995	0.0003377284814334179	1.7350720299512601e-06	1.2180047583616004e-06	1.197076257482304e-05	1.3894366325631575e-05	0.009591738891860614	1.3316285708968005e-06	0.001759768130965899	0.006140960456495577	0.0017797203486163498	2.450938237048043e-07	0.00032656211736008	0.0011274574254410239	1.3561804356428606e-06	0.0002712434749916869	8.7736205514714e-05	1.3719072082750649e-05	1.2180385212858837e-06	0.0002436144566314508	7.88031203217052e-05	480.96193336673343
25	8.9673355766495	0.03389471735875121	3478.799156245016	0.2530831831626885	0.044378025687583575	1.2133941048391028	23.161282091261644	4.062877219725922	0.2189974050110621	1.0459879702668202	0.0	45777.147118571316	4194.363736742498	0.023521753249611678	0.0	0.041977901555969775	1.820198080136947	6.05953400382704	0.0	5.413633502838041e-05	0.0	0.04049110461417045	0.03901562179184893	0.03995456526033755	2.2630907848466233	6.860020326297204	120.60400560134843	8.455893130630587	0.0	2400.9581086522094	96.12240164436488	0.0	0.0018816918972791323	0.0	0.010041563275152158	0.6742848183263193	0.636036135520967	2.075946269838712	0.0	0.09438885442503846	0.0010175004836080156	0.030343377916550913	0.00041323961743841694	2.329858066060876e-05	5.472466239690963	0.0013474892856319616	0.0	2.1389618128937844e-05	0.0	0.2415988154211929	0.0	2.158353042344868	7.685285916916333e-07	0.0826396196375712	0.011810072076719368	0.15307490083950775	0.0	0.011606213625384347	0.019776095689239662	1.3314745734526146	0.18961852467643303	6708.845554278464	4.315462069883451	0.015437953217522086	0.0	0.06899849463641566	0.06359557506598063	0.011967977080207026	0.17612927065513473	0.0	0.19610865566121538	0.0	0.0005265854016989309	0.0	0.1810753910665976	0.5065354983397149	15.99956701092958	0.0	3.4624496408577274e-07	0.0	0.0008070700920707024	9.679820053064788e-06	3.396705179155521e-10	8.4373053028291e-07	2.761207658887919e-05	2.8271768414715188e-08	0.009622683822240782	0.7873009372670432	1.4294849752566522e-08	7.0439720639456665e-09	7.215433398266215e-12	3.4018166468748154e-06	3.0309458603517266e-09	1.4055997388152856e-05	6.451697593560219e-13	0.42542888775130644	0.0	0.008891310693548996	1.778158272121376	0.5736019891378435	5.197276762838799e-07	2.5986356801117853e-07	1.9485348482980707e-05	4.073338958195585e-07	8.14666352544496e-05	2.627491755035203e-05	0.053510876683123126	1.3520826026881235e-05	0.03713299004570138	4.087492911042964	0.0	0.0	3.1388107988476105e-06	0.0	1.5523279839881318e-06	0.9195547469882044	0.0	274.9437375721938	15.037738842230548	1.4739300629653493e-05	0.0008449497480323327	0.0	0.000539822363427618	8.227661496480518e-07	1.5469920206924054e-06	0.0001925595953873572	2.7350094328844706e-08	0.0	4.801696514180594e-05	0.0006667824907996578	9.577292434753662e-08	6.9192000758496934e-09	0.43785911082217055	3.4788664118695624e-05	1.793414311312931e-08	0.00011310971214700158	0.0009161561441305137	1.9667947420110436e-09	9.86975760548477e-06	0.0	4.120820336696997e-05	7.685285916916333e-07	4.6284418621542405e-06	7.685315260677301e-07	6.444018700411845e-14	4.1208333629168204e-11	6.961844839745814e-05	7.099721559578252e-08	3.452721334159011e-07	1.9861618586760708	0.002027655446539812	3.1937985160156205e-08	1.2158034088586742e-11	1.4201956125841853e-10	3.497076622488167e-05	3.69867474151636e-09	9.235522938853773e-09	1.5408164816984025e-06	3.0908215054583886e-09	1.5469639808370413e-06	0.00012942872263330642	0.0007935557755488666	0.000385782159687245	3.0846408209232255e-09	4.951723554465219e-12	2.1039595584566574e-10	1.2936473133988862e-09	279.1565048873633	12.00288789617771	2.000693870018656e-05	2.600697397187627e-06	7.858089349966148e-05	0.0	0.00015867754559802756	0.0012184334564920127	0.34800397345789147	3.3744048345138826e-05	7.3706150730263064e-06	9.655286896633152e-08	2.067105885360509e-06	2.6769613389093567e-07	8.632081906458064e-09	0.0004532440405787685	2.0903893705900666e-05	2.4425399029073645e-08	0.004287355385715308	0.0	0.0004500754967130006	0.0	0.0	0.0	0.0	0.0	3.537827058542953	283.0215929227609	12.061650936509794	1.5117861658493081e-05	4.91100415151161e-07	5.938235570655013e-05	0.0	0.00012156024101901961	0.0009334214800834862	0.3487528995302873	2.5853399146068033e-05	1.391534067561629e-06	1.373823913169848e-08	2.98278586303611e-07	3.8627738219498274e-08	1.246002917817643e-09	8.557734336785106e-05	3.94978847705799e-06	3.4750396254975122e-09	0.0019062278153182148	0.0	8.482054929193461e-05	0.0	0.0	0.0	0.0	0.0	3.5447106830181094	278.1141880759054	11.988086674831143	2.0081004228861195e-05	2.6010916866329984e-06	7.887036051227469e-05	0.0	0.00015866750452505358	0.0012183559809547766	0.34800362171763033	3.3741855478682333e-05	7.371766547515633e-06	9.693644042072403e-08	2.067394329754678e-06	2.677338658490157e-07	8.633223508796421e-09	0.00045331656951869376	2.0906927778062187e-05	2.4523141938280494e-08	0.004283540550148113	0.0	0.00045016642698055096	0.0	0.0	0.0	0.0	0.0	3.5378247205168507	274.7805658715353	11.935903761375636	2.600988407391011e-05	5.122854834743245e-06	0.0001021503601982105	0.0	0.00020305976840823007	0.0015592309774336047	0.34710631875092046	4.317703223020277e-05	1.4522684502149605e-05	2.480973497793699e-07	5.226518000085646e-06	6.768530497106332e-07	2.181986307926428e-08	0.0008929781464993308	4.11934826057896e-05	6.277005980916095e-08	0.007140624698988764	0.0	0.0008889407134328972	0.0	0.0	0.0	0.0	0.0	3.529592213216097	277.80931207386107	11.980087540142625	2.001806330425423e-05	2.5606736128461833e-06	7.862286074603694e-05	0.0	0.00015801269305387337	0.0012133300536642285	0.34801734554972863	3.3602995038116154e-05	7.256995076997082e-06	9.514575167315467e-08	2.0269791559286375e-06	2.6250025909115865e-07	8.462945929645267e-09	0.0004462496816221332	2.05832753002437e-05	2.4070418734431793e-08	0.0042625008064932695	0.0	0.0004430276976159029	0.0	0.0	0.0	0.0	0.0	3.5379619501856503	274.1575791422315	11.9281837092048	2.5875209477190716e-05	5.038466330349854e-06	0.00010162031915382731	0.0	0.00020154345565444247	0.0015475867808758547	0.34713632520902754	4.285465399497577e-05	1.428339197802143e-05	2.427332027322566e-07	5.101632095569609e-06	6.606804528362249e-07	2.1298908853070113e-08	0.0008782709305124834	4.05138245891522e-05	6.14139335364287e-08	0.0070347023580408004	0.0	0.0008742709694254453	0.0	0.0	0.0	0.0	0.0	3.5298656024839117	275.8001916748602	11.950806965053957	2.30050643525504e-05	3.827212782867819e-06	9.035117668226009e-05	0.0	0.0001802698192113645	0.0013842345943279686	0.3475671770005282	3.833365597975657e-05	1.0848076492651389e-05	1.6368574083333972e-07	3.461353888300857e-06	4.4825712462593116e-07	1.4451362183302844e-08	0.0006670557398496717	3.0768499175665044e-05	4.1412243225458514e-08	0.005682041605530604	0.0	0.0006631565956562375	0.0	0.0	0.0	0.0	0.0	3.5338247176987383	279.68082702514397	12.010106426613968	1.9388280838213143e-05	2.3374977254593017e-06	7.615176377008546e-05	0.0	0.0001540640893178481	0.0011830088223302002	0.34809736410475617	3.276347301594999e-05	6.624436154634926e-06	8.407149528090316e-08	1.8033565696868633e-06	2.3353966880779634e-07	7.530517323730776e-09	0.00040735956359686166	1.8788202287052754e-05	2.1267632871852595e-08	0.003997272035279585	0.0	0.00040437767006631833	0.0	0.0	0.0	0.0	0.0	3.5386877215128663	280.2437100156733	12.017852312070492	1.8702484881836378e-05	2.0443181571498793e-06	7.345892394762029e-05	0.0	0.0001489163805388091	0.0011434815643339637	0.34820143151529714	3.166926483172967e-05	5.793342794601794e-06	7.090004683477925e-08	1.5239584760989517e-06	1.973567505134444e-07	6.363734091908894e-09	0.0003562540848846706	1.6431605647802372e-05	1.7935371419863545e-08	0.003670620901724861	0.0	0.0003535236952185509	0.0	0.0	0.0	0.0	0.0	3.5396454653263367	276.6261714692883	11.966179541064706	2.289051960287872e-05	3.8087915799313084e-06	8.990247498528935e-05	0.0	0.00017989368093999873	0.0013813441433514332	0.3475745277703941	3.825338469720363e-05	1.0796018852325818e-05	1.6204248879679978e-07	3.4370249142071074e-06	4.4510611844068725e-07	1.4351845757106638e-08	0.0006638647971918775	3.0618897969920404e-05	4.099547661321622e-08	0.005636934459351921	0.0	0.0006600735006569803	0.0	0.0	0.0	0.0	0.0	3.5338797630865595	279.1749340524688	12.002770439742797	1.8505551471048256e-05	1.9244496833571104e-06	7.268405684415984e-05	0.0	0.00014678129992698767	0.001127086277296813	0.348243827549566	3.1215288981236664e-05	5.453636622351082e-06	6.603770198047937e-08	1.4139038743452805e-06	1.8310460893982194e-07	5.904365205272923e-09	0.00033536846223510404	1.5467770603652788e-05	1.6705841786283784e-08	0.003527588641739103	0.0	0.0003327904266647684	0.0	0.0	0.0	0.0	0.0	3.5400347667667726	275.2758273748845	11.943543646018982	2.2652012111623827e-05	3.6518549318367193e-06	8.896377268011444e-05	0.0	0.0001771607681108437	0.0013603605028078595	0.34762946884493656	3.767275207435827e-05	1.0350883271796235e-05	1.5376423086445984e-07	3.2452139781075477e-06	4.202665336778011e-07	1.354929865759329e-08	0.0006364893128211573	2.935759908043319e-05	3.8902661630922624e-08	0.005476383525681257	0.0	0.0006326895660639285	0.0	0.0	0.0	0.0	0.0	3.53439555820221	281.1432208030331	12.032374196762326	1.6501022130844063e-05	1.0727886798949496e-06	6.481321167279276e-05	0.0	0.00013180596546583033	0.0010120957010751508	0.34854623639044197	2.8031752434331618e-05	3.0398369738835514e-06	3.2786634701780836e-08	7.070371166185931e-07	9.156305798896636e-08	2.952741391126413e-09	0.00018693721090853424	8.623486813861514e-06	8.293715399334743e-09	0.0025690173751096927	0.0	0.00018533532196025572	0.0	0.0	0.0	0.0	0.0	3.5428142936607157	278.27404784934697	11.988086568493587	1.9947988491327726e-05	2.544943221136982e-06	7.834822589129501e-05	0.0	0.0001577170907730699	0.001211059454827336	0.3480232609186657	3.354003962202466e-05	7.212463666145422e-06	9.421688461140778e-08	2.0106036951118793e-06	2.603791423103188e-07	8.395278887136765e-09	0.0004435152376234002	2.045620711711569e-05	2.383506727056637e-08	0.004224585521866119	0.0	0.000440343786381433	0.0	5.197276762838772e-07	2.5986356801117837e-07	2.5986356801117837e-07	5.197268656095535e-07	3.509272996712163	2.3239309759571855e-06	1.9751075181692432e-08	3.187096929350919e-07	4.1373862458783563e-08	1.8386817832156983e-09	0.00014291324871750814	6.592901801253532e-06	4.849481781478797e-09	0.0022832734041070284	0.0	0.00011279206112515819	0.0	0.0	0.0	0.0	0.0	3.543667496126648	277.16208457612004	11.97289331804066	2.1623828002561788e-05	3.2598863403419793e-06	8.492851069217042e-05	0.0	0.00017027949528607554	0.0013075215712171843	0.3477692611467213	3.6210192966092724e-05	9.239456976495179e-06	1.3094071112335184e-07	2.7828734406993297e-06	3.6039100927890187e-07	1.1619694448274278e-08	0.0005681520164924644	2.6204942451433804e-05	3.3126518187393024e-08	0.005036062234641942	0.0	0.0005645286329970656	0.0	0.0	0.0	0.0	0.0	3.5356761312921794	280.2059314941141	12.017507190351953	1.7830544426954904e-05	1.6490461386875363e-06	7.003415379802544e-05	0.0	0.00014195338177806847	0.0010900148050263072	0.3483416423383335	3.018904413876216e-05	4.6729886858041124e-06	5.450121397433001e-08	1.1713114663596119e-06	1.5168783434399396e-07	4.891276029620381e-09	0.0002873630248384304	1.3254493673484312e-05	1.3787003211335596e-08	0.003222761607836845	0.0	0.0002850511947587757	0.0	0.0	0.0	0.0	0.0	3.5409348035015316	283.5234793088053	12.068919340998905	1.4571759100583778e-05	2.530561119154111e-07	5.7237821582837306e-05	0.0	0.00011737850662195322	0.0009013115252985172	0.3488372555769951	2.496435239189699e-05	7.170170006015505e-07	6.821318786113915e-09	1.4836983745498975e-07	1.921421000273222e-08	6.198031733423148e-10	4.4095866440627135e-05	2.0377678015259865e-06	1.7254046830794818e-09	0.0016404055059661923	0.0	4.36960335637555e-05	0.0	0.0	0.0	0.0	0.0	3.545487725918717	275.653725383416	11.950529775720279	2.4597810429057036e-05	4.531476447203375e-06	9.660617155336922e-05	0.0	0.00019264183405444616	0.0014792344472513142	0.3473170578852302	4.096295901228842e-05	1.2845382438508799e-05	2.0737657606014912e-07	4.382843809981738e-06	5.675934910648233e-07	1.829896935249935e-08	0.0007898595045861875	3.643394974203039e-05	5.246614869271037e-08	0.00646690414106554	0.0	0.0007858445932667477	0.0	0.0	0.0	0.0	0.0	3.5315227542255925	279.70598655696	12.01005561121418	1.8729612094762547e-05	2.040635338122431e-06	7.356478538333999e-05	0.0	0.00014884543044659562	0.0011429366543955254	0.34820261795665786	3.1654165774440404e-05	5.7829134857255056e-06	7.087935598184981e-08	1.5205261193608901e-06	1.9691239715181948e-07	6.349347451192463e-09	0.0003556132727578694	1.6401976048666794e-05	1.7930406605707592e-08	0.00366527556156638	0.0	0.0003528918419533153	0.0	0.0	0.0	0.0	0.0	3.5396571481517585	0.0002216858365084174	1.5523055431603836e-06	5.970418516939816e-06	1.5517973209146327e-06	7.422513772364546e-05	0.0003101068096589763	0.00010006097106129371	0.0	0.0	0.0	0.0	1.5505299364238322e-06	3.1405674037547386e-06	0.0	0.00022141003258147892	1.5504974998991242e-06	5.963467790834229e-06	1.5498658353113496e-06	1.5505258227128918e-06	9.99245369503082e-05	7.412654895308544e-05	0.00030966658031984095	0.0	0.0	0.0	1.5483279255294382e-06	3.1288040437803193e-06	0.0	0.00022107678387773435	1.5482886238030749e-06	5.954975440941282e-06	1.5475322273176188e-06	1.5483229476008248e-06	9.976204405897279e-05	7.400865822565658e-05	0.0003091454023026931	0.0	0.0	0.0	1.5457211629234698e-06	3.127017710741815e-06	0.0	0.000220685536080277	1.5456748973510754e-06	5.9449260021161e-06	1.544792617659695e-06	1.5457153124570934e-06	9.957325226472588e-05	7.387128522417743e-05	0.0003085425461524412	0.0	0.0	0.0	1.5427060020771076e-06	3.124461741626616e-06	0.0	0.00022023581109834533	1.5426528869418069e-06	5.933306272865701e-06	1.541643660323268e-06	1.5426992714999153e-06	9.935795680746433e-05	7.37142756214934e-05	0.0003078573935055642	0.0	0.0	0.0	1.539279351992524e-06	3.1160534074485753e-06	0.0	0.0002197271587368541	1.5392192969762882e-06	5.92010356741771e-06	1.5380822049409805e-06	1.5392717345513585e-06	9.911596636798954e-05	7.353748489311734e-05	0.00030708936880717016	0.0	0.0	0.0	1.5354383357718232e-06	3.1082722246385083e-06	0.0	0.0002191591840178195	1.5353712540789607e-06	5.905306836353585e-06	1.534105487435308e-06	1.5354298255900978e-06	9.884711493894517e-05	7.334078719077361e-05	0.00030623797552305725	0.0	0.0	0.0	1.5311804716484184e-06	3.0941237364774037e-06	0.0	0.0002185315630495054	1.5311063520188207e-06	5.8889068193454665e-06	1.5297112415337688e-06	1.531171063753641e-06	9.855126925700242e-05	7.312408082790054e-05	0.00030530281953396144	0.0	0.0	0.0	1.5265037899759793e-06	3.109766780702716e-06	0.0	0.00021784402536293291	1.5264225840625838e-06	5.870895798843105e-06	1.5248975747542158e-06	1.5264934803460995e-06	9.822831965138224e-05	7.288728172522443e-05	0.00030428357911838457	0.0	0.0	0.0	1.5214066830603134e-06	3.0815348030824093e-06	0.0	0.00021709636965717782	1.5213183470442364e-06	5.851267592856441e-06	1.5196630793297436e-06	1.521395468586762e-06	9.787819054872497e-05	7.26303304828756e-05	0.0003031800423753423	0.0	0.0	0.0	1.5158880925154852e-06	3.0686727938967638e-06	0.0	0.0002162884583412367	1.5157925888389448e-06	5.830018167397724e-06	1.5140067927726136e-06	1.5158759712089064e-06	9.75008337735503e-05	7.235318827853945e-05	0.00030199208040326413	0.0	0.0	0.0	1.5099473748553686e-06	3.0530503820358624e-06	0.0	0.00021542024473190864	1.5098447954472684e-06	5.8071455311182856e-06	1.5079283895945085e-06	1.5099343457477333e-06	9.709624323115515e-05	7.205584731952635e-05	0.00030071969612375013	0.0	0.0	0.0	1.5035845457786397e-06	3.0454194298925624e-06	0.0	0.0002144917250331274	1.5034747801257593e-06	5.782648959787201e-06	1.5014278443411732e-06	1.5035706089926898e-06	9.6664432322909e-05	7.173831423762047e-05	0.00029936295314397267	0.0	0.0	0.0	1.4967999244247937e-06	3.0280406171200846e-06	0.0	0.00021350299754540133	1.4966831098625292e-06	5.756530643153516e-06	1.4945058459855774e-06	1.4967850811871288e-06	9.62054616593623e-05	7.140063041348223e-05	0.0002979220631033569	0.0	0.0	0.0	1.4895945701785138e-06	3.016837760238751e-06	0.0	0.0002124541932193623	1.4894704816214412e-06	5.728793240963047e-06	1.4871633126937262e-06	1.4895788229036202e-06	9.571940667132451e-05	7.104284824106149e-05	0.0002963972835608661	0.0	0.0	0.0	1.481969772020858e-06	2.99802712484899e-06	0.0	0.00021134559878001043	1.4818387581740948e-06	5.699443922857172e-06	1.4794022525664762e-06	1.4819531243096038e-06	9.520641395490683e-05	7.066507267920447e-05	0.00029478909390991945	0.0	0.0	0.0	1.4739279281658868e-06	2.9836958673193635e-06	0.0	0.00021017750143805224	1.4737897524289202e-06	5.668489649639796e-06	1.4712246774502747e-06	1.4739103848655997e-06	9.466663011676271e-05	7.026740877103725e-05	0.00029309797319794804	0.0	0.0	0.0	1.4654714350790263e-06	2.9611724650742468e-06	0.0	0.00020895035544785505	1.4653264745973792e-06	5.63594199775245e-06	1.4626337683183957e-06	1.4654530022654296e-06	9.410027788631011e-05	6.985001785810932e-05	0.00029132463751559633	0.0	0.0	0.0	1.4566038744953595e-06	2.9499985235527093e-06	0.0	0.0002076645787016447	1.4564517062321208e-06	5.601811671582199e-06	1.4536324514397185e-06	1.456584559526338e-06	9.350756357340474e-05	6.941304908741621e-05	0.00028946975212917523	0.0	0.0	0.0	1.4473285740319545e-06	2.923099628420664e-06	0.0	0.0002063208213580874	1.4471697423275335e-06	5.5661151651628495e-06	1.444225279685681e-06	1.447308385551133e-06	9.288879939516647e-05	6.895672997277577e-05	0.00028753431195023636	0.0	0.0	0.0	1.4376505095985122e-06	2.9078693159981554e-06	0.0	0.00020491970117415695	1.4374847866632555e-06	5.52886866322553e-06	1.4344165782331572e-06	1.4376294576015486e-06	9.224428268968552e-05	6.848127698882131e-05	0.00028551926547564914	0.0	0.0	0.0	1.427574425016276e-06	2.8846840027326016e-06	0.0	0.0002034619892148927	1.427401973269095e-06	5.490091884994055e-06	1.424211746346284e-06	1.4275525208351716e-06	9.1574380261818e-05	6.798695815064423e-05	0.00028342577673206497	0.0	0.0	0.0	1.4171061417653926e-06	2.862826626680722e-06	0.0	0.00020194854703597015	1.4169271830405184e-06	5.449807456962643e-06	1.4136168159853913e-06	1.4170833980791828e-06	9.087949966819164e-05	6.747407167899149e-05	0.0002812551360352697	0.0	0.0	0.0	1.4062521127694667e-06	2.846656760053159e-06	0.0	0.00020038027375218802	1.4060665171729088e-06	5.408038840181564e-06	1.4026380823024736e-06	1.406228543602215e-06	9.016006572915492e-05	6.694292854430652e-05	0.000279008687662093	0.0	0.0	0.0	1.3950190607796058e-06	2.8181943235541076e-06	0.0	0.00019875823713815067	1.3948272379620683e-06	5.364813957170484e-06	1.39128302119816e-06	1.3949946815224798e-06	8.94165798556181e-05	6.639389643137305e-05	0.0002766880138753584	0.0	0.0	0.0	1.3834148985041278e-06	2.8017300871948584e-06	0.0	0.0001970835036570146	1.3832166321037117e-06	5.3201608334043625e-06	1.3795590991723336e-06	1.3833897259423704e-06	8.864954240376926e-05	6.582734233210599e-05	0.00027429469298325185	0.0	0.0	0.0	1.371447518843816e-06	2.772923132237919e-06	0.0	0.0001953573337549092	1.3712433036333394e-06	5.274112549385878e-06	1.3674751408709968e-06	1.371421571121998e-06	8.785954151263165e-05	6.524369833259521e-05	0.00027183057560903285	0.0	0.0	0.0	1.3591261762845977e-06	2.7525277939754828e-06	0.0	0.00019358098254767446	1.358915864208873e-06	5.226702227058682e-06	1.3550399333325111e-06	1.3590994729171472e-06	8.70471623903959e-05	6.464339444638419e-05	0.00026929750259826985	0.0	0.0	0.0	1.3464600763897033e-06	2.7223891336718244e-06	0.0	0.00019175588287286357	1.3462441370373627e-06	5.177967638744531e-06	1.3422635078599728e-06	1.3464326382267354e-06	8.62130707348861e-05	6.402692034217335e-05	0.00026669756462591507	0.0	0.0	0.0	1.3334596738847123e-06	2.70053554175209e-06	0.0	0.00018988346720934368	1.3332379728801734e-06	5.127946670875132e-06	1.3291558930479163e-06	1.3334315231272552e-06	8.535793160429295e-05	6.339476530105405e-05	0.0002640328496784352	0.0	0.0	0.0	1.3201354100167554e-06	2.6705501808282674e-06	0.0	0.00018796534786258892	1.3199084639473423e-06	5.076681979247078e-06	1.3157283763898414e-06	1.3201065701802588e-06	8.44824911076961e-05	6.274747876497906e-05	0.00026130569669005	0.0	0.0	0.0	1.3064989807562749e-06	2.638612767296365e-06	0.0	0.00018600316632501722	1.3062668917497088e-06	5.024216941045848e-06	1.3019924497819008e-06	1.3064694766552009e-06	8.358750781041038e-05	6.20856195929309e-05	0.00025851848212594014	0.0	0.0	0.0	1.292562269675056e-06	2.6147187798881824e-06	0.0	0.0001839986023302079	1.2923248908802084e-06	4.970596316425052e-06	1.2879598722502981e-06	1.2925321273698509e-06	8.267375718200572e-05	6.140975922711878e-05	0.0002556736344521446	0.0	0.0	0.0	1.2783374203291124e-06	2.581441959939335e-06	0.0	0.00018195354385723867	1.278095466448617e-06	4.915870108738356e-06	1.2736438611051508e-06	1.2783066671062296e-06	8.174210833515182e-05	6.072053868397344e-05	0.00025277387174037463	0.0	0.0	0.0	1.263838024268114e-06	2.559508547068473e-06	0.0	0.00017986981904357182	1.2635912659008727e-06	4.8600869629676074e-06	1.2590572143640484e-06	1.2638066886052747e-06	8.079340266145287e-05	6.001857854291916e-05	0.00024982182511856804	0.0	0.0	0.0	1.2490772382719144e-06	2.526367635087488e-06	0.0	0.0001777494495639769	1.2488262676292016e-06	4.803300634923616e-06	1.2442140849592285e-06	1.249045349786321e-06	7.982856853038767e-05	5.9304564006522536e-05	0.0002468203946293753	0.0	0.0	0.0	1.2340695636581262e-06	2.499404499324739e-06	0.0	0.00017559445130093233	1.2338144057853948e-06	4.745564704906676e-06	1.2291285852934004e-06	1.2340371530711134e-06	7.884853024679596e-05	5.8579177597753536e-05	0.00024377246560497537	0.0	0.0	0.0	1.2188294280873938e-06	2.4655375082898674e-06	0.0	0.000173406934438708	1.2185703595972228e-06	4.686935644085545e-06	1.2138154873273946e-06	1.2187965271202487e-06	7.785425451659625e-05	5.784313328895975e-05	0.0002406810546875785	0.0	0.0	0.0	1.2033719157636193e-06	2.437220710984071e-06	0.0	0.00017118909061996482	1.2031092999136033e-06	4.627471786601121e-06	1.1982901337356309e-06	1.2033385571305684e-06	7.684674351243092e-05	5.709717167842089e-05	0.000237549286433777	0.0	0.0	0.0	1.1877126503606e-06	2.4022312241931356e-06	0.0	0.00016894315579274433	1.1874467836496154e-06	4.567232974308009e-06	1.1825681768352108e-06	1.1876788676665954e-06	7.582701914361268e-05	5.634204802756305e-05	0.00023438034621756394	0.0	0.0	0.0	1.1718675596203882e-06	2.3678809964110993e-06	0.0	0.00016667141582976834	1.1715986421524628e-06	4.50628007737678e-06	1.1666656188969992e-06	1.17183338734173e-06	7.479612431613006e-05	5.55785335610303e-05	0.0002311774820989554	0.0	0.0	0.0	1.155852884595525e-06	2.3545177417948303e-06	0.0	0.0001643761501055191	1.1555807746651044e-06	4.444674257196177e-06	1.1505984159581246e-06	1.1558183579609174e-06	7.375509738088327e-05	5.4807396443008554e-05	0.0002279439257881377	0.0	0.0	0.0	1.1396847844782252e-06	2.298369307472752e-06	0.0	0.00016205988515852548	1.1394107377266725e-06	4.382483028280747e-06	1.1343842546803624e-06	1.1396499393577387e-06	7.270508888920402e-05	5.402948795152301e-05	0.00022468325761764975	0.0	0.0	0.0	1.1233811616124062e-06	2.272428356746076e-06	0.0	0.0001597249256925942	1.1231046008909546e-06	4.319768199071504e-06	1.1180392684411973e-06	1.1233460345575097e-06	7.164714664470978e-05	5.3245583695694645e-05	0.000221398735695564	0.0	0.0	0.0	1.1069583070338244e-06	2.239202789789824e-06	0.0	0.0001573737764827375	1.106679823631242e-06	4.256596918598871e-06	1.1015809911819913e-06	1.1069229350908083e-06	7.058240804900482e-05	5.245652591394133e-05	0.00021809389471707488	0.0	0.0	0.0	1.0904338946554103e-06	2.2082803308962812e-06	0.0	0.0001550089253147469	1.0901537670564478e-06	4.19303595984444e-06	1.085026837778669e-06	1.0903983153070834e-06	6.951200140960007e-05	5.166315041639872e-05	0.00021477223911985655	0.0	0.0	0.0	1.073825446999721e-06	2.1718546003960607e-06	0.0	0.00015263290734423475	1.0735441258610675e-06	4.1291533762752565e-06	1.068394554677318e-06	1.0737896980629681e-06	6.843707540507373e-05	5.086630835090167e-05	0.00021143733502567187	0.0	0.0	0.0	1.0571507949366137e-06	2.1410349011080655e-06	0.0	0.00015024822299977028	1.056868352087044e-06	4.065016283838394e-06	1.0517016452242538e-06	1.0571149144895329e-06	6.735876154328625e-05	5.0066838456487215e-05	0.00020809269315999614	0.0	0.0	0.0	1.0404274922459273e-06	2.1022568341892433e-06	0.0	0.00014785744207005603	1.0401444539699976e-06	4.000693956947123e-06	1.034966097822458e-06	1.0403915185189597e-06	6.627822177616333e-05	4.9265602213040845e-05	0.00020474191739099535	0.0	0.0	0.0	1.0236735583587808e-06	2.0720926056015325e-06	0.0	0.00014546307357818196	1.023389964928628e-06	3.9362538239855396e-06	1.0182054758293784e-06	1.0236375296720327e-06	6.519658897470525e-05	4.8463439923389065e-05	0.00020138851896027196	0.0	0.0	0.0	1.0069065494499039e-06	2.0345178949022253e-06	0.0	0.00014306769745690042	1.0066229541471532e-06	3.871765382663823e-06	1.0014378387077285e-06	1.0068705040899562e-06	6.411502685039408e-05	4.76612150157495e-05	0.00019803610303174778	0.0	0.0	0.0	9.901444912217704e-07	1.9963231461061783e-06	0.0	0.00014067385491539527	9.898612363161483e-07	3.8072971526034383e-06	9.846809747397504e-07	9.901084673579485e-07	6.30346802007267e-05	4.685977720188699e-05	0.0001946882140861902	0.0	0.0	0.0	9.734051058586338e-07	1.9668192916561445e-06	0.0	0.0001382840190309886	9.73122153777552e-07	3.7429158348740273e-06	9.679521952491742e-07	9.73369141440758e-07	6.195666196221992e-05	4.605995280136083e-05	0.00019134829625439204	0.0	0.0	0.0	9.567056137157719e-07	1.935232765102749e-06	0.0	0.00013590069235924483	9.564232731840106e-07	3.678688995298234e-06	9.51269017784463e-07	9.566697463947532e-07	6.0882097133275657e-05	4.526257734886066e-05	0.00018801982922921794	0.0	0.0	0.0	9.400634128670217e-07	1.9038757467184792e-06	0.0	0.0001335263743920449	9.397821504369457e-07	3.614684157158543e-06	9.346489383707345e-07	9.400276799029938e-07	5.981210779313856e-05	4.446848455171624e-05	0.00018470628141563095	0.0	0.0	0.0	9.23495844834749e-07	1.8692968145411267e-06	0.0	0.00013116350442698218	9.232159443876274e-07	3.5509673212772736e-06	9.181090315099932e-07	9.234602829850159e-07	5.874778793492786e-05	4.367848747822899e-05	0.00018141103288119392	0.0	0.0	0.0	9.070198093909503e-07	1.8347196067275985e-06	0.0	0.0001288144811662469	9.06741517371219e-07	3.487603340730995e-06	9.016660876106914e-07	9.06984454846743e-07	5.769021203190019e-05	4.289338499290403e-05	0.00017813740144976398	0.0	0.0	0.0	8.906518950028154e-07	1.8016081712394862e-06	0.0	0.00012648166801055408	8.903755184016867e-07	3.4246562548832922e-06	8.853366497445569e-07	8.906167833032737e-07	5.66404374693155e-05	4.2113963526677927e-05	0.00017488865036394442	0.0	0.0	0.0	8.74408417150901e-07	1.770897310736009e-06	0.0	0.0001241673778465963	8.741342410912616e-07	3.3621887329276484e-06	8.691369073923101e-07	8.743735831027423e-07	5.559949784167045e-05	4.134099208177676e-05	0.00017166796766259146	0.0	0.0	0.0	8.583053152240685e-07	1.736173402478463e-06	0.0	0.0001218738641036769	8.580335841719366e-07	3.300261929681289e-06	8.530826336903567e-07	8.58270792828579e-07	5.4568399089809285e-05	4.0575219316357207e-05	0.00016847845447874563	0.0	0.0	0.0	8.423580940229038e-07	1.700951508030511e-06	0.0	0.00011960335676549279	8.420892803418785e-07	3.2389363561788495e-06	8.371894376602131e-07	8.42323916416159e-07	5.354813495586723e-05	3.981738520336086e-05	0.00016532317176251265	0.0	0.0	0.0	8.265820573149256e-07	1.673901769260626e-06	0.0	0.0001173579283853773	8.263159839876896e-07	3.1782683810290504e-06	8.214718261524894e-07	8.265482566496451e-07	5.253962747514831e-05	3.906817666068712e-05	0.00016220495739149732	0.0	0.0	0.0	8.109913934666284e-07	1.641557346147954e-06	0.0	0.00011513968580338165	8.107285860620469e-07	3.1183152788165393e-06	8.059445460422217e-07	8.109580008740016e-07	5.154381339330912e-05	3.832829169036902e-05	0.00015912669378735989	0.0	0.0	0.0	7.956005135122225e-07	1.6061227622745104e-06	0.0	0.00011295064699920533	7.953413755958675e-07	3.059132014356725e-06	7.906217220497826e-07	7.955675590496258e-07	5.056158901082292e-05	3.7598398352425544e-05	0.0001560911375493584	0.0	0.0	0.0	7.804231993512906e-07	1.5738043349702063e-06	0.0	0.00011079270644124448	7.801677596777138e-07	3.0007701539111404e-06	7.755166144271616e-07	7.803907119794786e-07	4.959379431920854e-05	3.68791230660279e-05	0.00015310086985258523	0.0	0.0	0.0	7.654723557189241e-07	1.5466578875116708e-06	0.0	0.00010866768636451543	7.652206703025507e-07	2.9432794437092896e-06	7.606419775904599e-07	7.654403632577458e-07	4.8641235780979794e-05	3.6171067578257074e-05	0.000150158366574232	0.0	0.0	0.0	7.507603607927921e-07	1.5165615182172317e-06	0.0	0.00010657738129346369	7.505128424468345e-07	2.8867088673544137e-06	7.460103719945589e-07	7.507288898533438e-07	4.770470616416102e-05	3.547482375056978e-05	0.0001472660594788174	0.0	0.0	0.0	7.362993721048112e-07	1.4856171701492375e-06	0.0	0.00010452347144399756	7.360562255193106e-07	2.8311043904085574e-06	7.316335578377361e-07	7.362684480077662e-07	4.678494652669721e-05	3.4790945099685914e-05	0.0001444262200464655	0.0	0.0	0.0	7.221007457660642e-07	1.4581125761595075e-06	0.0	0.00010250753301662552	7.218620311398593e-07	2.7765091375768333e-06	7.175225672730313e-07	7.22070392542858e-07	4.588265102110044e-05	3.4119950329209596e-05	0.00014164097449756061	0.0	0.0	0.0	7.081751115957432e-07	1.4308853398273043e-06	0.0	0.00010053107603266883	7.07941018428038e-07	2.722964496709338e-06	7.036879691295704e-07	7.081453519949836e-07	4.499848384223791e-05	3.346233593242628e-05	0.00013891235602736334	0.0	0.0	0.0	6.945326342791477e-07	1.404909945647062e-06	0.0	9.859552699142882e-05	6.943033572851165e-07	2.6705095875511057e-06	6.901397476112397e-07	6.945034897579676e-07	4.413307115000102e-05	3.2818570277815696e-05	0.00013624227938589754	0.0	0.0	0.0	6.811828862490384e-07	1.3756361267276434e-06	0.0	9.670223827294449e-05	6.809586989009484e-07	2.619181533209532e-06	6.768873680833908e-07	6.81154376947117e-07	4.328700511432187e-05	3.218909664796732e-05	0.00013363255322191339	0.0	0.0	0.0	6.681349093957984e-07	1.3477597449994888e-06	0.0	9.485244822795282e-05	6.679159135237821e-07	2.5690144580226535e-06	6.639394975931705e-07	6.681070540998752e-07	4.246082638120509e-05	3.157432010041705e-05	0.0001310848265057558	0.0	0.0	0.0	6.553969472196611e-07	1.3255335406504831e-06	0.0	9.304728444575683e-05	6.55183081964712e-07	2.520039445946123e-06	6.513040279498525e-07	6.553697633652149e-07	4.165502578332186e-05	3.0974608692456314e-05	0.00012860059411847903	0.0	0.0	0.0	6.429764727904174e-07	1.2980130151270628e-06	0.0	9.128785325591796e-05	6.427681410673519e-07	2.4722870279177014e-06	6.389887021116203e-07	6.429499764769624e-07	4.087008428436525e-05	3.0390323221731913e-05	0.000126181319957455	0.0	0.0	0.0	6.308808042400856e-07	1.274055734540657e-06	0.0	8.957511160141085e-05	6.306779789621315e-07	2.425783701976773e-06	6.270002173528574e-07	6.308550102118846e-07	4.010641596512812e-05	2.982177476517922e-05	0.00012382826145099883	0.0	0.0	0.0	6.191162273995678e-07	1.2523621536491691e-06	0.0	8.790994026835481e-05	6.189189515763159e-07	2.3805539202939923e-06	6.153447378454201e-07	6.190911490907688e-07	3.936440084319403e-05	2.9269249062771082e-05	0.00012154257094542704	0.0	0.0	0.0	6.076885027157873e-07	1.227857694800384e-06	0.0	8.62931566055683e-05	6.074969607120342e-07	2.3366203859889884e-06	6.040279837668502e-07	6.076641522765001e-07	3.86443904846104e-05	2.8733010697301142e-05	0.00011932531284878552	0.0	0.0	0.0	5.966029509562765e-07	1.2054607173450074e-06	0.0	8.472547978269074e-05	5.964172218874956e-07	2.294003163932492e-06	5.930549880358495e-07	5.965793392637971e-07	3.794669230655661e-05	2.821329145733874e-05	0.00011717741492507293	0.0	0.0	0.0	5.858642096788428e-07	1.184913101194635e-06	0.0	8.320754289061645e-05	5.85684346914736e-07	2.2527199967360333e-06	5.824301810274338e-07	5.858413463470477e-07	3.72715749192177e-05	2.7710294349804175e-05	0.00011509968474879551	0.0	0.0	0.0	5.754763154997947e-07	1.1624940957368208e-06	0.0	8.173991167385292e-05	5.753024761457169e-07	2.212786813643417e-06	5.721575216922404e-07	5.754542088866683e-07	3.661927675425181e-05	2.722419996247707e-05	0.00011309283679423439	0.0	0.0	0.0	5.654428395590808e-07	1.1419192179223377e-06	0.0	8.032305088201156e-05	5.65275034309572e-07	2.1742167914981163e-06	5.622402620772903e-07	5.654214967919895e-07	3.5989991671670606e-05	2.6755155586237284e-05	0.00011115744893388359	0.0	0.0	0.0	5.557666700650419e-07	1.1211067019301546e-06	0.0	7.895735542953248e-05	5.55604948005679e-07	2.137021190715438e-06	5.526811654482506e-07	5.557460971187257e-07	3.538388259377376e-05	2.630328540697655e-05	0.00010929400392279217	0.0	0.0	0.0	5.464502196770306e-07	1.1041355399843986e-06	0.0	7.764313021296658e-05	5.46294509197411e-07	2.101208830872519e-06	5.434823649773761e-07	5.464304214089423e-07	3.4801072059926136e-05	2.5868683594322784e-05	0.00010750285961595652	0.0	0.0	0.0	5.374952765670851e-07	1.0867049925301107e-06	0.0	7.63806329404777e-05	5.373456810450517e-07	2.0667872667554247e-06	5.346456635069992e-07	5.374762567301526e-07	3.424166123768934e-05	2.5451428510474345e-05	0.00010578430758892144	0.0	0.0	0.0	5.28903297510994e-07	1.0710967587995132e-06	0.0	7.517002685733547e-05	5.287597611848813e-07	2.0337614938288424e-06	5.261722026704707e-07	5.288850587561713e-07	3.370570965195263e-05	2.5051567436305216e-05	0.00010413851199380668	0.0	0.0	0.0	5.206751022531027e-07	1.05140792980699e-06	0.0	7.401144883601036e-05	5.205378494681283e-07	2.002135745819542e-06	5.180629395821385e-07	5.206576462178345e-07	3.319326600262605e-05	2.466913937305937e-05	0.00010256560502321911	0.0	0.0	0.0	5.128113508198409e-07	1.0380274542266257e-06	0.0	7.290491296603047e-05	5.126801720831595e-07	1.971910896620313e-06	5.10317971977015e-07	5.127946782065652e-07	3.27043245778672e-05	2.4304142695726315e-05	0.00010106555145178343	0.0	0.0	0.0	5.053118662063489e-07	1.0201317934073549e-06	0.0	7.185043393457156e-05	5.051869623923455e-07	1.9430878470456404e-06	5.029374017506906e-07	5.05295976838404e-07	3.2238878883151964e-05	2.3956575416135603e-05	9.963831187736345e-05	0.0	0.0	0.0	4.981764504354083e-07	1.0072258304988844e-06	0.0	7.084790933351943e-05	4.980576398868256e-07	1.915664367683419e-06	4.959205110913143e-07	4.981613431654622e-07	3.179686941988653e-05	2.362639629521326e-05	9.828368261095079e-05	0.0	0.0	0.0	4.91404084098497e-07	9.915351254381356e-07	0.0	6.989721432702908e-05	4.91291469234466e-07	1.8896376342554855e-06	4.892664251791691e-07	4.913897568156903e-07	3.137822768409907e-05	2.3313557206754626e-05	9.700143416805395e-05	0.0	0.0	0.0	4.849936189210997e-07	9.810778365213565e-07	0.0	6.899812504266346e-05	4.848869972053688e-07	1.8650020625011926e-06	4.829735761126526e-07	4.849800686659757e-07	3.098284379183033e-05	2.301797859046519e-05	9.579121379294979e-05	0.0	0.0	0.0	4.789432905234011e-07	9.756358054399625e-07	0.0	6.815040882412363e-05	4.788426615550351e-07	1.8417516420324066e-06	4.770403348277112e-07	4.789305137388946e-07	3.061060531508901e-05	2.2739578650937283e-05	9.46526623471664e-05	0.0	0.0	0.0	4.732513026807945e-07	9.56264744473074e-07	0.0	6.73538251120373e-05	4.731568713833813e-07	1.8198802591854191e-06	4.714650167624668e-07	4.7323929527774507e-07	3.026139419872369e-05	2.247827183749672e-05	9.358539960258662e-05	0.0	0.0	0.0	4.6791575353543724e-07	9.45487431246495e-07	0.0	6.660803164513452e-05	4.678273368980799e-07	1.799379109191166e-06	4.6624522534452226e-07	4.6790451070060345e-07	2.9935044267476624e-05	2.2233937425992912e-05	9.258889307266304e-05	0.0	0.0	0.0	4.629339797826491e-07	9.363325681334688e-07	0.0	6.591264878427017e-05	4.6285152738712336e-07	1.7802384610133304e-06	4.613783022095219e-07	4.6292349582906276e-07	2.9631372565534252e-05	2.200644227108608e-05	9.166255934194031e-05	0.0	0.0	0.0	4.583030635360405e-07	9.271198059930707e-07	0.0	6.526724746842395e-05	4.5822654500407053e-07	1.7624471730161482e-06	4.5686124319552383e-07	4.582933319711257e-07	2.9350178317084614e-05	2.1795639018926123e-05	9.080576703120635e-05	0.0	0.0	0.0	4.540198474601635e-07	9.184591183269161e-07	0.0	6.46713647516635e-05	4.539491953752775e-07	1.7459929618310584e-06	4.5269080735730367e-07	4.5401086135602454e-07	2.909125018050462e-05	2.1601371390051642e-05	9.001785838283708e-05	0.0	0.0	0.0	4.500810426363315e-07	9.115162473152945e-07	0.0	6.412452321527917e-05	4.5001614910433694e-07	1.7308630220649098e-06	4.488636526774773e-07	4.500727949397128e-07	2.8854369759440553e-05	2.1423477960164825e-05	8.92981516506067e-05	0.0	0.0	0.0	4.464832400934293e-07	9.02164811747346e-07	0.0	6.362625736295198e-05	4.4642421143065e-07	1.7170450701851847e-06	4.4537652023867055e-07	4.464757235029518e-07	2.8639318481247432e-05	2.126179842579095e-05	8.864595585246084e-05	0.0	0.0	0.0	4.432229842416497e-07	8.950568021423417e-07	0.0	6.317601586327657e-05	4.4316959920342824e-07	1.704524547034289e-06	4.4222555016999307e-07	4.4321619077194175e-07	2.8445835693019193e-05	2.1116142076738093e-05	8.806044574028837e-05	0.0	0.0	0.0	4.402961479815876e-07	8.905690192620693e-07	0.0	6.277321236329244e-05	4.402483494556548e-07	1.693286221430055e-06	4.3940663702172355e-07	4.402900687873188e-07	2.8273648640388195e-05	2.0986308380067374e-05	8.754076567986662e-05	0.0	0.0	0.0	4.3769845264531894e-07	8.854479398083759e-07	0.0	6.241722449548411e-05	4.376561708091348e-07	1.6833135965788185e-06	4.369154237781469e-07	4.3769307839262316e-07	2.812247629657475e-05	2.0872088851890664e-05	8.708604626771848e-05	0.0	0.0	0.0	4.3542555131035894e-07	8.786328031021756e-07	0.0	6.210745508676224e-05	4.3538880821909084e-07	1.6745902939203524e-06	4.347477307318527e-07	4.3542087276657176e-07	2.7992052660160428e-05	2.077328534430472e-05	8.669546824344995e-05	0.0	0.0	0.0	4.3347334793869927e-07	8.754806021992762e-07	0.0	6.184329741260105e-05	4.3344201950924316e-07	1.6671000066541016e-06	4.3289931079161757e-07	4.3346935613195044e-07	2.788210238220619e-05	2.0689693896218375e-05	8.636817434346944e-05	0.0	0.0	0.0	4.31837556019546e-07	8.731600002840447e-07	0.0	6.162413584119638e-05	4.3181152748377777e-07	1.6608262759581912e-06	4.313658542961188e-07	4.318342417754852e-07	2.77923377409213e-05	2.062110330307552e-05	8.610325703964688e-05	0.0	0.0	0.0	4.3051363712781634e-07	8.715108397156053e-07	0.0	6.144930818911968e-05	4.3049284412628285e-07	1.6557518499187108e-06	4.3014272493751634e-07	4.305109904849178e-07	2.7722448920351444e-05	2.0567286186557947e-05	8.589974101211292e-05	0.0	0.0	0.0	4.2949671392572857e-07	8.687495764204812e-07	0.0	6.131810804047206e-05	4.294810884411956e-07	1.6518579530028406e-06	4.2922497735181606e-07	4.294947241895677e-07	2.7672114756806368e-05	2.052800479136015e-05	8.575662990619377e-05	0.0	0.0	0.0	4.287818046131597e-07	8.664667121212009e-07	0.0	6.12298216797158e-05	4.2877125854771395e-07	1.6491253561693264e-06	4.2860761558607094e-07	4.287804610698154e-07	2.764102013806978e-05	2.0503023716072817e-05	8.567295881770542e-05	0.0	0.0	0.0	4.2836408526616883e-07	8.6615255290284e-07	0.0	6.118378249484241e-05	4.2835856363768005e-07	1.647535622026579e-06	4.2828597421448673e-07	4.2836337780229894e-07	2.7628870917449964e-05	2.049212325080117e-05	8.564782473800563e-05	0.0	0.0	0.0	4.282390412774008e-07	8.673288878995634e-07	0.0	6.117933957103712e-05	4.282384221728067e-07	1.6470711294294938e-06	4.2825549701206384e-07	4.2823896020728163e-07	2.7635370114236773e-05	2.0495083857811167e-05	8.568030016891494e-05	0.0	0.0	0.0	4.284020348048807e-07	8.666907559030132e-07	0.0	6.121583138444054e-05	4.2840630259176505e-07	1.6477144542491959e-06	4.285115526207022e-07	4.2840257008479827e-07	2.7660207850285495e-05	2.0511678240965504e-05	8.576940742668668e-05	0.0	0.0	0.0	4.288481765783674e-07	8.675833850119817e-07	0.0	6.129252004824341e-05	4.288571544486641e-07	1.6494461733843034e-06	4.2904897502709593e-07	4.288493173131204e-07	2.770304337011274e-05	2.0541655318010812e-05	8.591408109080545e-05	0.0	0.0	0.0	4.295721390480481e-07	8.701074054677418e-07	0.0	6.14086700467933e-05	4.295858454590304e-07	1.6522465469244343e-06	4.298626155060153e-07	4.2957387390425036e-07	2.776354889865491e-05	2.0584770907984928e-05	8.611331410386097e-05	0.0	0.0	0.0	4.305688873860065e-07	8.716531160031567e-07	0.0	6.156355117153938e-05	4.30587163720087e-07	1.656095527371115e-06	4.3094736330296383e-07	4.3057120549360654e-07	2.7841406316337086e-05	2.0640786417785055e-05	8.636613779343053e-05	0.0	0.0	0.0	4.3183357910203087e-07	8.726257805167717e-07	0.0	6.175650694561398e-05	4.3185641361283e-07	1.6609750565165895e-06	4.3229862378937934e-07	4.3183647046166344e-07	2.7936325806467036e-05	2.0709485471616654e-05	8.667166132308612e-05	0.0	0.0	0.0	4.3336176038729246e-07	8.745177813400279e-07	0.0	6.198688340434044e-05	4.3338897239403647e-07	1.6668673428109612e-06	4.339118195084532e-07	4.33365215365793e-07	2.804800704059365e-05	2.079064656201336e-05	8.702894398223078e-05	0.0	0.0	0.0	4.351487272010816e-07	8.865204526696148e-07	0.0	6.22540285149786e-05	4.351803975577391e-07	1.6737553096035463e-06	4.3578238539211937e-07	4.351527356730938e-07	2.8176145638647215e-05	2.08840461559731e-05	8.743702777472159e-05	0.0	0.0	0.0	4.371896888424775e-07	8.840301910685702e-07	0.0	6.255719183140358e-05	4.3722553499611197e-07	1.68161913779039e-06	4.379050676260321e-07	4.371942399663715e-07	2.8320399083976633e-05	2.0989430917368264e-05	8.789484805524487e-05	0.0	0.0	0.0	4.3947932194957347e-07	8.901949030081304e-07	0.0	6.28956638332566e-05	4.3951937853020745e-07	1.6904395703683034e-06	4.4027489984260365e-07	4.3948440475202804e-07	2.8480455732091518e-05	2.1106567659596477e-05	8.840145374804732e-05	0.0	0.0	0.0	4.420128718975e-07	8.941130275173237e-07	0.0	6.326876120123333e-05	4.420569945960736e-07	1.7001976232899917e-06	4.428870998499901e-07	4.4201847616349744e-07	2.8656019769130917e-05	2.1235234172597308e-05	8.895594619330088e-05	0.0	0.0	0.0	4.447858463043126e-07	9.008797929300764e-07	0.0	6.367586941572961e-05	4.448340024580949e-07	1.7108764546681478e-06	4.4573736658159563e-07	4.447919627348492e-07	2.884681920282614e-05	2.137522759421654e-05	8.955748795246695e-05	0.0	0.0	0.0	4.477940582597721e-07	9.12298032019994e-07	0.0	6.411640714291458e-05	4.4784630415393544e-07	1.7224602931619714e-06	4.4882163088463e-07	4.478006778328227e-07	2.9052586272178173e-05	2.15263505785169e-05	9.020523935765514e-05	0.0	0.0	0.0	4.5103330893845577e-07	9.125156950286395e-07	0.0	6.458970397979685e-05	4.510893303265435e-07	1.7349315754614764e-06	4.5213519908757026e-07	4.510404221429218e-07	2.9273009675742208e-05	2.16883740820923e-05	9.089822344844937e-05	0.0	0.0	0.0	4.5449871294260234e-07	9.184896341666042e-07	0.0	6.509509817466031e-05	4.545584859361364e-07	1.748272623326697e-06	4.5567343865701533e-07	4.5450630967116404e-07	2.9507790500200082e-05	2.186107634492251e-05	9.163551592492762e-05	0.0	0.0	0.0	4.5818564889537157e-07	9.268415199123726e-07	0.0	6.563194189043031e-05	4.5824916873910567e-07	1.7624657330861902e-06	4.5943181520460695e-07	4.581937191691011e-07	2.975664710087887e-05	2.2044246035452263e-05	9.241626149452146e-05	0.0	0.0	0.0	4.620898412307931e-07	9.344029404834199e-07	0.0	6.619962916746262e-05	4.621570253124886e-07	1.777494167963389e-06	4.634060878113559e-07	4.620983759740229e-07	3.0019319057165818e-05	2.223768711607138e-05	9.323967154634538e-05	0.0	0.0	0.0	4.6620734782920195e-07	9.432253336159386e-07	0.0	6.679762187167853e-05	4.6627814577211247e-07	1.7933428764141023e-06	4.675924905229372e-07	4.662163389001067e-07	3.0295567955363425e-05	2.2441221816610375e-05	9.410501112955518e-05	0.0	0.0	0.0	4.7053449413292744e-07	9.530499358718902e-07	0.0	6.742538373314304e-05	4.706087990798188e-07	1.809997509703578e-06	4.719872692914258e-07	4.7054393358002286e-07	3.058514507261696e-05	2.265466711218648e-05	9.501149785070428e-05	0.0	0.0	0.0	4.7506736760019533e-07	9.600311960760098e-07	0.0	6.808235176788238e-05	4.7514517020193797e-07	1.8274434052701138e-06	4.765864823596229e-07	4.750772468874547e-07	3.0887788339188286e-05	2.2877830315528906e-05	9.595830886452805e-05	0.0	0.0	0.0	4.798018534844801e-07	9.775278522292774e-07	0.0	6.876794761581191e-05	4.798832106756972e-07	1.8456649807822887e-06	4.813860811877767e-07	4.798121635588631e-07	3.1203239391984554e-05	2.3110519186550452e-05	9.694465021474316e-05	0.0	0.0	0.0	4.847339823664408e-07	9.818927056408782e-07	0.0	6.94815511597647e-05	4.848185014963186e-07	1.8646452443786654e-06	4.863817255151972e-07	4.8474471454761e-07	3.153123255204167e-05	2.3352533510053412e-05	9.796972106060867e-05	0.0	0.0	0.0	4.898597511883623e-07	9.922005951953533e-07	0.0	7.022268173557882e-05	4.899474948625114e-07	1.8843705453957284e-06	4.915700519714611e-07	4.898708979519956e-07	3.187156528421141e-05	2.3603719872980722e-05	9.903291326144742e-05	0.0	0.0	0.0	4.951761202260764e-07	1.0001959669070268e-06	0.0	7.099090305470146e-05	4.952670636389969e-07	1.9048288606685924e-06	4.969480070610315e-07	4.951876750213538e-07	3.2224041820028745e-05	2.386393278738672e-05	0.00010013361839538831	0.0	0.0	0.0	5.006800472791039e-07	1.012820521703303e-06	0.0	7.178577581290897e-05	5.0077415018929e-07	1.926008415334182e-06	5.025125155060497e-07	5.006920034460073e-07	3.258845260137842e-05	2.4133019335290477e-05	0.00010127116886449463	0.0	0.0	0.0	5.063681934506456e-07	1.0257226386904237e-06	0.0	7.260680114676345e-05	5.064654468775165e-07	1.947896506112896e-06	5.082600839938511e-07	5.063805434180083e-07	3.296456401129687e-05	2.441080810055381e-05	0.00010244483062914974	0.0	0.0	0.0	5.122368880633717e-07	1.0358265226165063e-06	0.0	7.345343436056339e-05	5.123371188606042e-07	1.9704783742430656e-06	5.141868997940739e-07	5.122496237923164e-07	3.3352138601485807e-05	2.4697121095176967e-05	0.00010365388400269493	0.0	0.0	0.0	5.182825335251038e-07	1.046762712884498e-06	0.0	7.432520329710654e-05	5.18385706399248e-07	1.9937407171968274e-06	5.202896589022375e-07	5.182956478313524e-07	3.3750984264655884e-05	2.499181109735777e-05	0.00010489776545143116	0.0	0.0	0.0	5.245023137645887e-07	1.0599466388784452e-06	0.0	7.522175233581713e-05	5.246085063905139e-07	2.017673134946671e-06	5.265658734746337e-07	5.245158010675082e-07	3.4160954440960536e-05	2.5294766272800717e-05	0.00010617603773794536	0.0	0.0	0.0	5.308940434336003e-07	1.0722363978108567e-06	0.0	7.614274322731357e-05	5.310030573173255e-07	2.0422661425935953e-06	5.330131763966063e-07	5.309078989723322e-07	3.458188967846845e-05	2.5605869952508854e-05	0.00010748819228621855	0.0	0.0	0.0	5.374551789232845e-07	1.0861250456810492e-06	0.0	7.708782660204616e-05	5.375671174451479e-07	2.0675111342476517e-06	5.396291206734819e-07	5.374693971930321e-07	3.501361452245119e-05	2.592499603085968e-05	0.00010883365903704371	0.0	0.0	0.0	5.441828686349286e-07	1.0994963223835776e-06	0.0	7.805653486751509e-05	5.442975464202918e-07	2.0933960268873394e-06	5.464104322116947e-07	5.441974428349403e-07	3.5455911984631346e-05	2.625198487139533e-05	0.00011021176123247622	0.0	0.0	0.0	5.510737285955154e-07	1.1131150497608798e-06	0.0	7.90484160234491e-05	5.511911523310243e-07	2.119908554311393e-06	5.533539472252669e-07	5.510886517599343e-07	3.5908595104520745e-05	2.658669381727785e-05	0.00011162194878042503	0.0	0.0	0.0	5.581250098283452e-07	1.1278990779954178e-06	0.0	8.00631165891866e-05	5.582451957697635e-07	2.147038173632831e-06	5.604571932067372e-07	5.581402764833645e-07	3.637152928731237e-05	2.6929017349088396e-05	0.00011306384026443816	0.0	0.0	0.0	5.653348070280515e-07	1.1445532195934334e-06	0.0	8.110038237816588e-05	5.654576452733066e-07	2.1747770520546257e-06	5.677183925921626e-07	5.653504134660442e-07	3.6844608075526396e-05	2.727887478535682e-05	0.00011453711258463568	0.0	0.0	0.0	5.727015050232294e-07	1.1566802224482688e-06	0.0	8.215997507675892e-05	5.728269295003272e-07	2.203119161919377e-06	5.751358765295128e-07	5.727174478463969e-07	3.732770952921739e-05	2.7636179128683028e-05	0.00011604136298643076	0.0	0.0	0.0	5.802230888043765e-07	1.1821453779856739e-06	0.0	8.324164258169186e-05	5.803514687851548e-07	2.2320584237045864e-06	5.827078789868931e-07	5.802393633765548e-07	3.78207018741646e-05	2.8000836792743604e-05	0.00011757615846138312	0.0	0.0	0.0	5.878973921206047e-07	1.1861554153305564e-06	0.0	8.434489686733482e-05	5.880279524570229e-07	2.261582104210105e-06	5.904309830428898e-07	5.879139926154387e-07	3.832336524455285e-05	2.8372684410271053e-05	0.00011914082334166512	0.0	0.0	0.0	5.957210369412869e-07	1.2033069947816786e-06	0.0	8.546943748988842e-05	5.958541881707645e-07	2.2916817821443317e-06	5.983030862374853e-07	5.957379578527823e-07	3.883558409432018e-05	2.8751631448351174e-05	0.00012073503159300335	0.0	0.0	0.0	6.036923946930758e-07	1.2214177172014529e-06	0.0	8.661500619900403e-05	6.038280848382113e-07	2.3223493962825963e-06	6.06322382781915e-07	6.037096321048966e-07	3.9357260521026636e-05	2.913760104860712e-05	0.00012235850452214873	0.0	0.0	0.0	6.118100731327666e-07	1.237642330990396e-06	0.0	8.77814096958521e-05	6.119481903310524e-07	2.353579361566979e-06	6.144875202816839e-07	6.118276243311873e-07	3.988830771457995e-05	2.9530529005291253e-05	0.00012401096933461485	0.0	0.0	0.0	6.200727080990021e-07	1.2520408981228737e-06	0.0	8.896845105198692e-05	6.202132156143589e-07	2.3853667216986386e-06	6.227971196111804e-07	6.200905701800827e-07	4.042862431893855e-05	2.9930343299557774e-05	0.0001256920924297792	0.0	0.0	0.0	6.284786306359848e-07	1.271362403088811e-06	0.0	9.01758867339151e-05	6.286215938463518e-07	2.4177054562466167e-06	6.312494750758475e-07	6.284967997619043e-07	4.097809324299447e-05	3.033695872764853e-05	0.00012740150308265097	0.0	0.0	0.0	6.370259867518122e-07	1.2873542512229273e-06	0.0	9.140343593705866e-05	6.371713905235154e-07	2.4505881348461197e-06	6.398426208384122e-07	6.370444587283413e-07	4.153659379646373e-05	3.075028406415577e-05	0.00012913883871022873	0.0	0.0	0.0	6.457129640955767e-07	1.3079030350102666e-06	0.0	9.265085448607e-05	6.458606997777811e-07	2.4840073971291457e-06	6.485748490099594e-07	6.457317352900924e-07	4.210402519091029e-05	3.117024213457067e-05	0.00013090380001378827	0.0	0.0	0.0	6.545380668097379e-07	1.3335591513426888e-06	0.0	9.391798720213497e-05	6.546884282790306e-07	2.5179590541929136e-06	6.574450734080003e-07	6.545571341985714e-07	4.268031884362786e-05	3.159678174437327e-05	0.00013269617441421632	0.0	0.0	0.0	6.635002319912928e-07	1.3422093933746888e-06	0.0	9.520453927354569e-05	6.636525731997164e-07	2.5524354115380965e-06	6.664512299460917e-07	6.63519592534802e-07	4.3265337898805175e-05	3.202980256907771e-05	0.00013451553215306644	0.0	0.0	0.0	6.725973105934488e-07	1.361718983383895e-06	0.0	9.65103461828055e-05	6.727519807589248e-07	2.5874320259925545e-06	6.755921669997177e-07	6.726169610182681e-07	4.3859011475333624e-05	3.246925156339383e-05	0.00013636166070394375	0.0	0.0	0.0	6.818282403707906e-07	1.3778954023487351e-06	0.0	9.783521541876117e-05	6.819851610427562e-07	2.6229431510145277e-06	6.848665379731164e-07	6.818481778157644e-07	4.44612641578044e-05	3.2915070152893225e-05	0.00013823434386977705	0.0	0.0	0.0	6.911919412100302e-07	1.3968724099664918e-06	0.0	9.917899978653324e-05	6.913510120265907e-07	2.6589645580805124e-06	6.942733130212071e-07	6.912121636884716e-07	4.507203368309492e-05	3.336721090487243e-05	0.00014013339184515002	0.0	0.0	0.0	7.006874642211751e-07	1.4174365206863276e-06	0.0	0.0001005415935087879	7.008488391173751e-07	2.695493576014133e-06	7.038117513762302e-07	7.007079698423766e-07	4.569125903094211e-05	3.382563139501893e-05	0.00014205859256420945	0.0	0.0	0.0	7.103137479032323e-07	1.447197262791534e-06	0.0	0.00010192283379475293	7.1047768116756e-07	2.7325265029799946e-06	7.134807122430722e-07	7.10334533588825e-07	4.631884818220634e-05	3.4290267674082815e-05	0.0001440096348824625	0.0	0.0	0.0	7.200692352571542e-07	1.453182791374109e-06	0.0	0.00010332231698885285	7.202348719624577e-07	2.770053098111953e-06	7.23277368932375e-07	7.200902966676475e-07	4.6954620255601496e-05	3.4760985435778516e-05	0.0001459859660274102	0.0	0.0	0.0	7.299511628520033e-07	1.47443956194819e-06	0.0	0.00010473986450851386	7.301190015508401e-07	2.8080679384688592e-06	7.332004724881636e-07	7.299724961200645e-07	4.759852122875537e-05	3.523773862783724e-05	0.00014798746127699057	0.0	0.0	0.0	7.399589092313749e-07	1.495370373506326e-06	0.0	0.0001061753657731287	7.401289653868646e-07	2.8465667685689937e-06	7.432492511684862e-07	7.399805126496914e-07	4.825052591702212e-05	3.5720502891600396e-05	0.00015001407496505688	0.0	0.0	0.0	7.500922476510576e-07	1.52824194905976e-06	0.0	0.00010762884896273012	7.502647128653296e-07	2.8855493503720527e-06	7.534239039038434e-07	7.501141210757462e-07	4.8910639231886564e-05	3.6209283679887515e-05	0.00015206580256566107	0.0	0.0	0.0	7.603511544648292e-07	1.5375738097956797e-06	0.0	0.00010910012019593461	7.605253926079217e-07	2.9250124860343143e-06	7.637230700862331e-07	7.603732966923148e-07	4.9578737489213624e-05	3.670399741485259e-05	0.0001541422048520592	0.0	0.0	0.0	7.707334307421428e-07	1.559385260782201e-06	0.0	0.00011058897576787968	7.709097773840778e-07	2.964951403021362e-06	7.741453222988598e-07	7.707558377807376e-07	5.025470307795501e-05	3.7204562763514505e-05	0.00015624288584311296	0.0	0.0	0.0	7.812370950538177e-07	1.5824091970412675e-06	0.0	0.00011209504808353443	7.814154973732046e-07	3.005357029997855e-06	7.846880860146481e-07	7.812597614152873e-07	5.093838493259768e-05	3.771086409380388e-05	0.00015836740839367163	0.0	0.0	0.0	7.91859963251134e-07	1.5999268969720536e-06	0.0	0.00011361807842297107	7.920403043543351e-07	3.0462206883154734e-06	7.953495532217039e-07	7.918828850629731e-07	5.162970701765009e-05	3.8222835671029894e-05	0.0001605155979083702	0.0	0.0	0.0	8.026011654061778e-07	1.6249190284556718e-06	0.0	0.00011515802995981344	8.027835683311617e-07	3.0875399521696956e-06	8.061294687534289e-07	8.026243418240222e-07	5.2328672901596996e-05	3.8740475652419204e-05	0.00016268748665214757	0.0	0.0	0.0	8.134608638610181e-07	1.642527008915997e-06	0.0	0.00011671488344839791	8.136451994013602e-07	3.12931448081858e-06	8.170276975826927e-07	8.13484295024605e-07	5.3035249309559694e-05	3.926376517160648e-05	0.00016488292658940312	0.0	0.0	0.0	8.244383161745915e-07	1.6700420109410106e-06	0.0	0.00011828852257343567	8.246247802614367e-07	3.1715426667950124e-06	8.280434226982367e-07	8.244619999432037e-07	5.3749340375875e-05	3.979264305490996e-05	0.00016710155779410893	0.0	0.0	0.0	8.355317196026143e-07	1.687705925798315e-06	0.0	0.00011987856348847408	8.357200047824233e-07	3.2142156541416695e-06	8.391739545204486e-07	8.355556507424965e-07	5.447075835909596e-05	4.032697309132339e-05	0.0001693427867860573	0.0	0.0	0.0	8.467381062122314e-07	1.7131588824879745e-06	0.0	0.00012148465961411881	8.469283472520121e-07	3.257323727956475e-06	8.504168676923013e-07	8.467622789838909e-07	5.519937563306668e-05	4.086665378084068e-05	0.0001716062676506734	0.0	0.0	0.0	8.580557489165413e-07	1.7331958279924215e-06	0.0	0.00012310657785488872	8.582478166034986e-07	3.300859241868294e-06	8.617705331014205e-07	8.58080160084222e-07	5.593512360100987e-05	4.141162589896511e-05	0.00017389183828315884	0.0	0.0	0.0	8.694838396972023e-07	1.7560915780940276e-06	0.0	0.00012474427080544752	8.696777432511288e-07	3.344819584966331e-06	8.732346212220908e-07	8.695084884988294e-07	5.667798143338575e-05	4.196187420293572e-05	0.00017619942478866167	0.0	0.0	0.0	8.810220085803038e-07	1.7789424147500328e-06	0.0	0.00012639765277829248	8.812177725149119e-07	3.389203399437471e-06	8.84808530529877e-07	8.810468937323536e-07	5.742787243787518e-05	4.2517350631108186e-05	0.00017852872847678278	0.0	0.0	0.0	8.926687590674228e-07	1.8024587919716152e-06	0.0	0.00012806642958874514	8.928663311975392e-07	3.4340046515159406e-06	8.964901983368101e-07	8.926938762389816e-07	5.8184628859507915e-05	4.307793847911669e-05	0.00018087918371830476	0.0	0.0	0.0	9.044212607637172e-07	1.8277232596625878e-06	0.0	0.00012975018392187476	9.04620705321392e-07	3.479212916466709e-06	9.082767019985539e-07	9.044466033931654e-07	5.8948068050918686e-05	4.364350056346642e-05	0.0001832502427427337	0.0	0.0	0.0	9.16276775752999e-07	1.853819737211285e-06	0.0	0.0001314485208123912	9.164778591909122e-07	3.524816516269231e-06	9.201652786648401e-07	9.16302338243237e-07	5.971804856229033e-05	4.421392349770476e-05	0.00018564152411234335	0.0	0.0	0.0	9.282333997002293e-07	1.8759144644671932e-06	0.0	0.00013316127753899238	9.284361976734812e-07	3.570809288585866e-06	9.321547924556594e-07	9.282591792991232e-07	6.049452053403825e-05	4.478916532085142e-05	0.00018805290049196818	0.0	0.0	0.0	9.402904972695193e-07	1.9157438746211456e-06	0.0	0.00013488842608606427	9.404954912539374e-07	3.6171903474838207e-06	9.442450474864742e-07	9.403164925476003e-07	6.127745109668772e-05	4.536920660201311e-05	0.0001904842309765586	0.0	0.0	0.0	9.524473619709127e-07	1.9291898612996536e-06	0.0	0.0001366295931896284	9.526536140074954e-07	3.6639515486909235e-06	9.56433427539558e-07	9.524735695178468e-07	6.206662606202768e-05	4.595389864961796e-05	0.00019293478373951948	0.0	0.0	0.0	9.647003312787737e-07	1.951818408669812e-06	0.0	0.000138384389871867	9.649082171236004e-07	3.7110838478908803e-06	9.687172071133393e-07	9.647267442938316e-07	6.286184466941494e-05	4.6543097718941044e-05	0.00019540390800712747	0.0	0.0	0.0	9.770461499175731e-07	1.979013187786457e-06	0.0	0.00014015227366740397	9.772555770504504e-07	3.758572938145198e-06	9.810925884567812e-07	9.770727602060342e-07	6.366288093279842e-05	4.713663152245572e-05	0.00019789094004368356	0.0	0.0	0.0	9.89481501065225e-07	1.9996897444665806e-06	0.0	0.00014193282114824765	9.896923314624972e-07	3.8064058753120765e-06	9.935566103603143e-07	9.895083023022138e-07	6.446958472634453e-05	4.773437967159558e-05	0.00020039547485039796	0.0	0.0	0.0	1.002004362751579e-06	2.0286119878674616e-06	0.0	0.0001437258418145068	1.0022167694725642e-06	3.854576069084124e-06	1.0061079419654123e-06	1.0020313516408067e-06	6.528188723915064e-05	4.833628781328511e-05	0.00020291731551819766	0.0	0.0	0.0	1.0146137512393762e-06	2.055263053692644e-06	0.0	0.00014553115562296345	1.0148276876550264e-06	3.9030788906831704e-06	1.018745322569437e-06	1.014640925283657e-06	6.609967860879984e-05	4.89422811911606e-05	0.0002054560706177546	0.0	0.0	0.0	1.0273077068233108e-06	2.080975715975882e-06	0.0	0.00014734840604306766	1.0275230610930472e-06	3.9519065578038e-06	1.0314662531499831e-06	1.027335060947998e-06	6.692274653099703e-05	4.955221361347491e-05	0.00020801100659586377	0.0	0.0	0.0	1.0400825579615528e-06	2.1019478472179384e-06	0.0	0.00014917697875069523	1.0402990830955406e-06	4.001044443734899e-06	1.0442664299862854e-06	1.0401100833079232e-06	6.77507855474006e-05	5.016586421031118e-05	0.00021058114444398338	0.0	0.0	0.0	1.0529334080141196e-06	2.130327941053185e-06	0.0	0.00015101622980480574	1.053151308231752e-06	4.050475457199945e-06	1.0571413450641921e-06	1.0529610941410797e-06	6.858352404083523e-05	5.0783026785636085e-05	0.00021316567988354792	0.0	0.0	0.0	1.0658562374929459e-06	2.1539508830999027e-06	0.0	0.000152865583625476	1.0660753336462432e-06	4.100182663980687e-06	1.0700869719566847e-06	1.0658840758771992e-06	6.942074642955264e-05	5.140353162788467e-05	0.00021576401053741717	0.0	0.0	0.0	1.0788480378150325e-06	2.179160028278164e-06	0.0	0.0001547246833187506	1.0790682085088837e-06	4.150154696373481e-06	1.0831008155663664e-06	1.0788760232410413e-06	7.026231471020297e-05	5.2027271821522276e-05	0.00021837573389497185	0.0	0.0	0.0	1.0919067976849408e-06	2.2053007924766773e-06	0.0	0.00015659326303181628	1.0921280489435117e-06	4.200384302205387e-06	1.0961810150704073e-06	1.0919349261903039e-06	7.11080848171293e-05	5.2654146429699096e-05	0.00022100035827880634	0.0	0.0	0.0	1.1050300564518861e-06	2.2384076394701235e-06	0.0	0.00015847093060304216	1.1052525802569355e-06	4.2508627445261665e-06	1.1093248220454268e-06	1.1050583217996827e-06	7.195782630433685e-05	5.328399634217112e-05	0.00022363708918930443	0.0	0.0	0.0	1.1182138376031712e-06	2.259289798537588e-06	0.0	0.0001603569516274484	1.1184372093182973e-06	4.301572369357409e-06	1.122527091814717e-06	1.1182422295332656e-06	7.281116857824243e-05	5.391655466795503e-05	0.0002262847281274798	0.0	0.0	0.0	1.131452146156651e-06	2.2891458817038705e-06	0.0	0.00016225049758264884	1.1316763499086914e-06	4.352491701075876e-06	1.1357820232367022e-06	1.1314806519178935e-06	7.366774190965331e-05	5.455154552613485e-05	0.00022894214539822877	0.0	0.0	0.0	1.1447393344663242e-06	2.311412627347076e-06	0.0	0.00016415079962974903	1.144964354504785e-06	4.403599015415451e-06	1.1490842363078428e-06	1.1447679421440608e-06	7.452723839800392e-05	5.51887318202731e-05	0.0002316084482510769	0.0	0.0	0.0	1.1580709418862725e-06	2.3398146504441443e-06	0.0	0.0001660572779806815	1.158296730001854e-06	4.454877029382962e-06	1.1624296755667877e-06	1.1580996426884755e-06	7.538943231831581e-05	5.582793874699811e-05	0.0002342829849322008	0.0	0.0	0.0	1.1714437120605689e-06	2.3661916343957755e-06	0.0	0.0001679695030625553	1.1716702016390482e-06	4.50631312770882e-06	1.175815335856903e-06	1.1714724996236505e-06	7.62541276179086e-05	5.6469021990134266e-05	0.00023696513456685801	0.0	0.0	0.0	1.1848545399516087e-06	2.4000955251879637e-06	0.0	0.0001698870125658818	1.1850817988390708e-06	4.557895888714656e-06	1.1892379791477367e-06	1.1848834072381443e-06	7.712106964145337e-05	5.711180286061321e-05	0.00023965403346264678	0.0	0.0	0.0	1.1982991033553312e-06	2.421088582188067e-06	0.0	0.0001718090375878285	1.1985267562243415e-06	4.6096069987975875e-06	1.2026922187957706e-06	1.1983280395542045e-06	7.798985328468502e-05	5.7755993192378856e-05	0.00024234834334005341	0.0	0.0	0.0	1.2117707067247475e-06	2.4512788189185756e-06	0.0	0.00017373461172923038	1.2119988115877522e-06	4.661422386085136e-06	1.216171286489676e-06	1.2117996968646997e-06	7.88600176000656e-05	5.840125600264907e-05	0.0002450466100876046	0.0	0.0	0.0	1.2252620782690526e-06	2.478969236920271e-06	0.0	0.0001756626730012227	1.2254905211690985e-06	4.7133134268703e-06	1.22966774838765e-06	1.2252911061548538e-06	7.97311121537623e-05	5.904725060533188e-05	0.00024774749049643246	0.0	0.0	0.0	1.2387665046394575e-06	2.5034540361996698e-06	0.0	0.00017759230867709697	1.2389950229024768e-06	4.765253732955787e-06	1.2431752187433967e-06	1.2387955568116764e-06	8.060277996886999e-05	5.969370021340932e-05	0.00025044995914267476	0.0	0.0	0.0	1.2522788627889301e-06	2.5306634066499697e-06	0.0	0.00017952293530072255	1.2525076441029059e-06	4.8172252979481085e-06	1.2566896174511286e-06	1.2523079298787968e-06	8.147478301311955e-05	6.034042304576657e-05	0.0002531533040015754	0.0	0.0	0.0	1.265795593861156e-06	2.5596303870312075e-06	0.0	0.00018145397015063025	1.2660243537062791e-06	4.869212614902029e-06	1.2702068651176973e-06	1.2658246677348318e-06	8.234681996729923e-05	6.0987204403992204e-05	0.0002558565220530051	0.0	0.0	0.0	1.2793116792689157e-06	2.587897331757285e-06	0.0	0.00018338463590578496	1.2795404068488274e-06	4.921197454631984e-06	1.283721515621376e-06	1.2793407482672346e-06	8.321846501718286e-05	6.163374512559572e-05	0.00025855818189198367	0.0	0.0	0.0	1.2928199564141747e-06	2.609006269546484e-06	0.0	0.0001853137664643899	1.2930483811094134e-06	4.973151285559141e-06	1.2972254010635855e-06	1.292849003305722e-06	8.408914425350842e-05	6.227962968758374e-05	0.00026125644715165275	0.0	0.0	0.0	1.3063112406383295e-06	2.6429372128702404e-06	0.0	0.00018724008388593545	1.3065395063077068e-06	5.025040388791144e-06	1.3107095746438012e-06	1.3063402453993314e-06	8.495830108445048e-05	6.29244400090561e-05	0.0002639496370481588	0.0	0.0	0.0	1.319777130277924e-06	2.6657792366838237e-06	0.0	0.0001891623810516592	1.3200048426269796e-06	5.076830380785924e-06	1.3241655899888305e-06	1.3198060751681892e-06	8.582545217663072e-05	6.356780343751942e-05	0.00026663634656004975	0.0	0.0	0.0	1.3332106048791356e-06	2.6898631262638513e-06	0.0	0.00019107979055334493	1.333437637387194e-06	5.12849525651517e-06	1.3375873799777905e-06	1.33323947679496e-06	8.66902424706094e-05	6.420944896071105e-05	0.0002693155172189279	0.0	0.0	0.0	1.346606374181635e-06	2.7262315123234215e-06	0.0	0.0001929916083339599	1.346832912488424e-06	5.180015869280443e-06	1.350970016561131e-06	1.3466351620772998e-06	8.755232642480773e-05	6.484912748144962e-05	0.000271986023745899	0.0	0.0	0.0	1.3599588090883613e-06	2.7547675089444533e-06	0.0	0.0001948968943341099	1.3601846559428248e-06	5.231369106140319e-06	1.3643069153379354e-06	1.3599874992151754e-06	8.841121259674376e-05	6.548648987733537e-05	0.000274646241877353	0.0	0.0	0.0	1.373259783262188e-06	2.78170785768259e-06	0.0	0.00019679438399200218	1.3734847138865576e-06	5.2825236248774795e-06	1.3775892194842222e-06	1.3732883568720399e-06	8.926628076496681e-05	6.612108623700786e-05	0.00027729418619586865	0.0	0.0	0.0	1.3864993664739742e-06	2.803690821921116e-06	0.0	0.00019868261079538583	1.3867230913083763e-06	5.333440993786404e-06	1.3908066615310132e-06	1.3865278016770486e-06	9.011686974556381e-05	6.67524245889116e-05	0.0002799278198209313	0.0	0.0	0.0	1.3996673749412763e-06	2.828596601425308e-06	0.0	0.00020056017150908107	1.399889731137112e-06	5.3840825305404635e-06	1.403949420479939e-06	1.399695650432866e-06	9.09623820078691e-05	6.738005344341663e-05	0.0002825453472347991	0.0	0.0	0.0	1.4127548339054664e-06	2.860137449460782e-06	0.0	0.00020242588231454163	1.4129759364801434e-06	5.434414779872908e-06	1.417009212482404e-06	1.4127829312255008e-06	9.180231718987846e-05	6.800359518515528e-05	0.0002851452632736225	0.0	0.0	0.0	1.4257542199036213e-06	2.8845265258185346e-06	0.0	0.0002042786303531234	1.425973650122147e-06	5.484406737719349e-06	1.4299782493822732e-06	1.4257821229753512e-06	9.263617803405978e-05	6.862268086496927e-05	0.00028772602653522994	0.0	0.0	0.0	1.4386578259436575e-06	2.9058888896219554e-06	0.0	0.0002061173766927608	1.438875699785487e-06	5.534030811685902e-06	1.442849257941076e-06	1.4386855187488462e-06	9.34634643717759e-05	6.923694605900796e-05	0.00029028603438731456	0.0	0.0	0.0	1.4514576362243602e-06	2.9317397590028157e-06	0.0	0.0002079408508084901	1.451673722626351e-06	5.583254861674182e-06	1.455613340779043e-06	1.4514851000392089e-06	9.428354789461892e-05	6.984593576881211e-05	0.00029282325747226535	0.0	0.0	0.0	1.464143499781434e-06	2.9655542870084757e-06	0.0	0.00020974753146830386	1.4643576018767294e-06	5.632039974224253e-06	1.4682598455300577e-06	1.4641707116702437e-06	9.509569872864482e-05	7.044911797137274e-05	0.00029533537696458414	0.0	0.0	0.0	1.47670381971184e-06	3.008543363089668e-06	0.0	0.00021153578896982713	1.4769163477453122e-06	5.680343944202037e-06	1.480777361431288e-06	1.476730753961235e-06	9.589918815682826e-05	7.104595124352402e-05	0.0002978201570335307	0.44669650936354616	0.0	0.0	9.95986942437881e-05	0.0021628131400904323	0.00029975653039235735	1.489127418137925e-06	1.5591816779157874e-06	1.5199621032712153e-05	1.7654856306949628e-05	0.011916323563544705	1.6473154345270586e-06	0.0018258678395569998	0.007964077486253225	0.001978082879625179	2.7147504725087763e-07	0.0003031349099423393	0.0013100985437802235	1.7228418823285104e-06	0.00034456793949667024	0.00011113684072896994	1.7453353071577414e-05	1.5591800557210351e-06	0.00031183568636685555	0.00010058166928815152	501.002013507014
26	9.0589264289667	0.035568094226079885	3468.985602725344	0.2532707297926145	0.044864600708622006	1.2108734927016491	23.07985859546148	4.0899664161352725	0.2292671388633759	1.0918990262946373	0.0	45582.58839016849	4388.920618654874	0.023493825174837155	0.0	0.042091022683209064	1.8159401757365488	6.057737791616462	0.0	5.415983991777919e-05	0.0	0.0405013274298697	0.03939870902434444	0.04030596892388224	2.2641699671325464	6.861454912028966	120.57418462294781	8.510012366893651	0.0	2400.90337976616	96.12294744561623	0.0	0.0018787632531002399	0.0	0.01007617103500398	0.6732232027713407	0.6349679276255663	2.074862987842155	0.0	0.0946431265834483	0.0010344928305275319	0.030741161823682497	0.0004270271049102076	2.4484625948877608e-05	5.47171766103684	0.001412045994450872	0.0	1.7773830494192528e-05	0.0	0.2416530897196088	0.0	2.1583042656873688	6.80766974275648e-07	0.08256290246194416	0.011916407949528186	0.15246464170757973	0.0	0.011671955001084647	0.019827310077750963	1.3302383658512023	0.19131841694821544	6922.396226548054	4.588956508416457	0.014776591299869222	0.0	0.06818775959433006	0.06483898298166431	0.01219666612426318	0.17996737451261358	0.0	0.19703136807618074	0.0	0.0005184762425948514	0.0	0.19071430220254879	0.4987132397935775	15.999643684547465	0.0	2.8526618879861485e-07	0.0	0.000689251715456145	8.282095116568064e-06	2.907513919894289e-10	7.919761695789433e-07	2.7652810659638446e-05	2.4157178074969374e-08	0.00964683101431548	0.7881509424081625	1.220815189546562e-08	7.052538821831795e-09	6.165519341347963e-12	3.34581439119457e-06	2.5937964232933332e-09	1.406060115948162e-05	5.426125050970594e-13	0.42662488512931585	0.0	0.008895408749471641	1.7789961918682073	0.5738702495340942	4.2786922281539586e-07	2.139310940672258e-07	1.8891782109080657e-05	3.939876482623647e-07	7.879740769096962e-05	2.541458440544621e-05	0.05188150782942293	1.3123677232585855e-05	0.03604249055394377	4.1173675483467465	0.0	0.0	2.705737738528766e-06	0.0	1.3378546473236952e-06	0.9193953588135819	0.0	274.2431058903518	15.641046210172162	1.4974051929037148e-05	0.000735882375999118	0.0	0.0006416806890922732	9.734760953838413e-07	1.3477466997992062e-06	0.00019510748656606533	2.4149732360037573e-08	0.0	4.8667306600877425e-05	0.0006739044617998149	8.433582265372073e-08	6.110237296703006e-09	0.43794430105008636	3.5159897887747734e-05	1.57922272438226e-08	9.854000202670105e-05	0.0008066330064818918	1.741563891870909e-09	8.742498178359146e-06	0.0	3.650149327975001e-05	6.80766974275648e-07	4.1008082341667696e-06	6.807575579616427e-07	5.513765582071652e-14	3.5263986949116357e-11	6.971410530119741e-05	6.068670654328677e-08	2.9569267878160415e-07	1.9880085057383257	0.001732290300014741	2.9439435259013817e-08	1.0394132208439098e-11	1.2159269237616844e-10	3.4987781330984316e-05	3.1595084182397617e-09	7.925841836707774e-09	1.3223068494394555e-06	2.6524677186642855e-09	1.3275602264113297e-06	0.00011107016137919169	0.000680182367720663	0.0003324894462148362	2.647189833434039e-09	4.256660919993706e-12	1.805517195683761e-10	1.1088158791557821e-09	278.4693851479915	12.479005540122849	2.062582220179356e-05	2.8455888791837895e-06	8.07825842981952e-05	0.0	0.00016333865634861897	0.001250686796143591	0.34791744663922464	3.463692340353514e-05	8.064843740350286e-06	1.0871336866409241e-07	2.3222805130042836e-06	3.0159277779992516e-07	9.697299393986343e-09	0.0004959290609914404	2.2873220154945072e-05	2.7580237531234437e-08	0.004565688572952477	0.0	0.0004925621710823822	0.0	0.0	0.0	0.0	0.0	3.53702977226192	282.4916411879702	12.541638000781017	1.5781972479495142e-05	7.722365471638744e-07	6.181582577637118e-05	0.0	0.00012678340999955557	0.0009707824647697505	0.3486536339842276	2.6887874531670363e-05	2.188145170657147e-06	2.2510835768852272e-08	4.879567417399691e-07	6.337023112806668e-08	2.038071232723745e-09	0.00013456399268701436	6.208507504254244e-06	5.7102784033008996e-09	0.0022257928981196853	0.0	0.00013338201785204773	0.0	0.0	0.0	0.0	0.0	3.543795212922273	277.41133223687893	12.463792300254486	2.1840528373849503e-05	3.3553245267748015e-06	8.553836069866712e-05	0.0	0.00017229277154602314	0.0013192474848673684	0.34773645972845535	3.6534613891186054e-05	9.51015587111906e-06	1.3582175099310384e-07	2.8900667718443105e-06	3.7533132199209797e-07	1.2068438482795196e-08	0.0005848015139172691	2.697177095986824e-05	3.44585399404707e-08	0.0051280514960151185	0.0	0.0005811820981733735	0.0	0.0	0.0	0.0	0.0	3.5353627477916105	273.9222916151877	12.407740280666962	2.5596883476753107e-05	4.891031425967521e-06	0.00010024386394671504	0.0	0.0001993998189130246	0.0015268083718867431	0.34718920709780476	4.2279735492377654e-05	1.3865097757349194e-05	2.325660608834703e-07	4.885127216846348e-06	6.34431592466623e-07	2.0394249485157838e-08	0.0008525484068524378	3.932816451985051e-05	5.9008874993034384e-08	0.006879582800061865	0.0	0.0008484780245384325	0.0	0.0	0.0	0.0	0.0	3.53035145640831	277.15963840876526	12.45707431676138	1.907753653100959e-05	2.1108288030650256e-06	7.471701783192108e-05	0.0	0.00015036584559945427	0.0011513536025528474	0.34817779533455806	3.188708991284268e-05	5.9819379944159625e-06	7.454232319852797e-08	1.584683051680068e-06	2.0580193367391027e-07	6.617193932599308e-09	0.0003678542135157652	1.6966035984293277e-05	1.8911845754158115e-08	0.003735769614222722	0.0	0.00036509606197350416	0.0	0.0	0.0	0.0	0.0	3.5394270184035745	273.28263555437405	12.399588223267626	2.682604690439802e-05	5.407448480346439e-06	0.00010505626269183168	0.0	0.0002084809608838042	0.0015963420283937606	0.34700551034481886	4.42040034335558e-05	1.5329998993189412e-05	2.6963241385224017e-07	5.6501705471373546e-06	7.337884875821826e-07	2.3588061886805567e-08	0.0009426131635634033	4.3484147626316315e-05	6.841489895531999e-08	0.007453024077270213	0.0	0.000938642894437317	0.0	0.0	0.0	0.0	0.0	3.5286623507292276	275.03538774890455	12.424946426453454	2.3157079981091796e-05	3.855710559806125e-06	9.069085590809627e-05	0.0	0.00018111936582176818	0.0013868335477262611	0.34755780804280484	3.840545136347981e-05	1.0928969701171468e-05	1.6563840656612673e-07	3.493705307748443e-06	4.5372694505688134e-07	1.4587106100609825e-08	0.000672034054811482	3.0997237302140396e-05	4.202599471766152e-08	0.005700041758541803	0.0	0.0006681726354448802	0.0	0.0	0.0	0.0	0.0	3.533730189251633	279.0282198633752	12.487071195829492	1.922477845524482e-05	2.233465182737125e-06	7.52961227069666e-05	0.0	0.00015255075095928504	0.00116808384418155	0.3481347243141084	3.2350290650816424e-05	6.329533006107277e-06	7.947404871280777e-08	1.7011687646568174e-06	2.2092930302928243e-07	7.10380256163128e-09	0.00038922611322566295	1.795194939466373e-05	2.0162002259527844e-08	0.0038780464471789	0.0	0.0003863357718885235	0.0	0.0	0.0	0.0	0.0	3.5390281851791796	279.61979948310466	12.49552319680159	1.8247805561167505e-05	1.8112330879576427e-06	7.147048116239737e-05	0.0	0.00014510500125882462	0.0011110715519306528	0.34828463454145414	3.077195691970581e-05	5.1327045636546274e-06	6.114122182837507e-08	1.311581562300165e-06	1.70333819935516e-07	5.477136108806954e-09	0.00031563275575530707	1.4557923448528624e-05	1.5510834834950475e-08	0.0034013488221188125	0.0	0.00031315717918636534	0.0	0.0	0.0	0.0	0.0	3.5404059026591908	275.8207524988378	12.439357674032108	2.504468873565596e-05	4.72426388720512e-06	9.80845152166911e-05	0.0	0.00019644155269682434	0.0015041556504294562	0.3472494949698428	4.1652643883264184e-05	1.3392187477018938e-05	2.1967553957053025e-07	4.646991504207809e-06	6.035033943114662e-07	1.940249306368824e-08	0.0008234791726946115	3.798504749723858e-05	5.57351290495384e-08	0.006677688816299876	0.0	0.0008194642475686753	0.0	0.0	0.0	0.0	0.0	3.5308936336070085	278.5379897257612	12.480097168553902	1.9414812281685088e-05	2.304874127074529e-06	7.60397043222282e-05	0.0	0.0001537807634521347	0.0011775010710798456	0.34810949663883595	3.261086777021286e-05	6.53204341916255e-06	8.283177508520371e-08	1.7698401484751844e-06	2.2984777750513124e-07	7.391033217485217e-09	0.00040168283952384643	1.8525459982401598e-05	2.101409924441327e-08	0.003947455088150863	0.0	0.0003987762612922838	0.0	0.0	0.0	0.0	0.0	3.538792610523484	274.50512536854086	12.41752081745912	2.395831048385933e-05	4.1915743617998035e-06	9.382778010449448e-05	0.0	0.00018701958265444026	0.0014320108760868873	0.3474384722377077	3.9655799909467195e-05	1.1881478111641837e-05	1.8637108029812126e-07	3.92324019786549e-06	5.095109794371298e-07	1.6380629065102976e-08	0.000730600767055258	3.369880325380086e-05	4.728699676355057e-08	0.006070639652267473	0.0	0.0007266812234564661	0.0	0.0	0.0	0.0	0.0	3.532631556303251	280.57528661138224	12.511409702186203	1.712344240951021e-05	1.3313815717905513e-06	6.706785781572221e-05	0.0	0.00013662327617166529	0.0010461259789404538	0.3484551880958961	2.8973820130026508e-05	3.7727626603981006e-06	4.214360880804116e-08	9.07193819637306e-07	1.178162460543474e-07	3.789008757426577e-09	0.0002320107583398458	1.0700992226719682e-05	1.069105365059818e-08	0.002850684362860257	0.0	0.0002301190946518272	0.0	0.0	0.0	0.0	0.0	3.5419695893559955	277.61036340385624	12.464746452325077	1.973691558423075e-05	2.419773864747616e-06	7.730001972373286e-05	0.0	0.00015581526993514776	0.0011930798402086376	0.3480683471438616	3.304219838468186e-05	6.8577049341835265e-06	8.842938836970936e-08	1.8830270493425312e-06	2.4454756092717014e-07	7.863098803964957e-09	0.00042170536006244224	1.9449471542846446e-05	2.2434792387717118e-08	0.004073836779376251	0.0	0.00041867627445124877	0.0	4.278692228153959e-07	2.1393109406722578e-07	2.1393109406722578e-07	4.2785867074317846e-07	3.514772422201266	2.7519962548321487e-06	2.3695853923035168e-08	3.8146969347766055e-07	4.9661540299574726e-08	2.200473697196644e-09	0.0001692383683210317	7.806157667963691e-06	5.834575842248763e-09	0.0024488091135474966	0.0	0.0001335548326149042	0.0	0.0	0.0	0.0	0.0	3.543180398666812	276.43178278479144	12.447909338593677	2.215233051384958e-05	3.4595949182020808e-06	8.675807639616325e-05	0.0	0.00017413951017207735	0.0013333885462111189	0.34769899043629116	3.6926107686028164e-05	9.80576069165452e-06	1.4208262230309292e-07	3.0123991865525805e-06	3.912190584543303e-07	1.257839678040997e-08	0.0006029744846410372	2.781082375917139e-05	3.604796404459747e-08	0.005251923521095748	0.0	0.0005992784439613512	0.0	0.0	0.0	0.0	0.0	3.5350233978473544	279.6032652322773	12.495686928372418	1.792065838749713e-05	1.663718635698956e-06	7.018913616774231e-05	0.0	0.00014249226441633264	0.0010910653845060921	0.34833702698025915	3.0218042343377876e-05	4.71463141988239e-06	5.5144417436322716e-08	1.18286223253919e-06	1.5361717825918901e-07	4.939831850074889e-09	0.0002899265333526663	1.337209685132872e-05	1.3989512244531314e-08	0.0032305484668063355	0.0	0.00028762828318722416	0.0	0.0	0.0	0.0	0.0	3.540886349343781	283.0171284138297	12.549481807934667	1.492787324598575e-05	3.956533964512488e-07	5.847101635630609e-05	0.0	0.0001201458751500182	0.0009199588603209263	0.3487870922611564	2.5480688860311204e-05	1.1210415472161956e-06	1.0904095336661408e-08	2.368121103374274e-07	3.075442219131158e-08	9.891234451917145e-10	6.894119372772415e-05	3.183310425992252e-06	2.7659793956346873e-09	0.0018025084777457212	0.0	6.830916960578246e-05	0.0	0.0	0.0	0.0	0.0	3.5450238159519096	274.8264577296611	12.423147768787963	2.495967693533302e-05	4.646077910321744e-06	9.774995405639635e-05	0.0	0.00019507457111502354	0.0014936894208159605	0.34727673544336934	4.136306727769964e-05	1.3170372459279465e-05	2.153283190811983e-07	4.538282334632837e-06	5.893861269433781e-07	1.894734172011601e-08	0.0008098383007093232	3.735653729896862e-05	5.463373682229744e-08	0.00659822890985374	0.0	0.0008057919102937742	0.0	0.0	0.0	0.0	0.0	3.531150603091541	279.07814136759555	12.487617268921372	1.8541303740403195e-05	1.9277495267278915e-06	7.261930738301957e-05	0.0	0.00014715186491999426	0.0011267442319830916	0.3482432211754455	3.120582185470191e-05	5.462980675096751e-06	6.613341522736446e-08	1.415862411645395e-06	1.8387680929775836e-07	5.9125960343108595e-09	0.00033594263773800606	1.549436391656102e-05	1.6777549343548376e-08	0.0035305957376271886	0.0	0.0003333563231597963	0.0	0.0	0.0	0.0	0.0	3.5400251961387217	0.0001915467419847295	1.3379914075176813e-06	5.146044190232412e-06	1.3408470439248052e-06	6.445128377735748e-05	0.00026939999179783654	8.67761459311786e-05	0.0	0.0	0.0	0.0	1.3470196554677655e-06	2.727917373490942e-06	0.0	0.00019285395899060407	1.3471747126575362e-06	5.181365461742208e-06	1.3499973334348864e-06	1.3470393514543117e-06	8.736324050449399e-05	6.488845638773611e-05	0.00027121521534585226	0.0	0.0	0.0	1.3560955346976724e-06	2.7424019102517743e-06	0.0	0.00019414525993569805	1.3562485142574392e-06	5.2162656168970826e-06	1.359036197156781e-06	1.35611499214534e-06	8.794296152898545e-05	6.532018814093891e-05	0.0002730073105654002	0.0	0.0	0.0	1.3650557587683985e-06	2.7640138638737764e-06	0.0	0.0001954197875683163	1.3652068440221301e-06	5.250721701617523e-06	1.3679576341014124e-06	1.3650749641598583e-06	8.851491889516028e-05	6.574618966739232e-05	0.00027477506387481624	0.0	0.0	0.0	1.3738942595595615e-06	2.7836671864485826e-06	0.0	0.00019667662454962739	1.3740433079843812e-06	5.2847091244829384e-06	1.376755222705166e-06	1.3739131991654677e-06	8.90786957513029e-05	6.616615163376986e-05	0.00027651717932007674	0.0	0.0	0.0	1.382604557115367e-06	2.7993388418726237e-06	0.0	0.00019791483865402198	1.3827514095793332e-06	5.318202899486235e-06	1.3854224371856782e-06	1.382623217020717e-06	8.96338682232626e-05	6.657975955745231e-05	0.0002782323386851278	0.0	0.0	0.0	1.3911800601452109e-06	2.816699023998037e-06	0.0	0.0001991334898770107	1.3913245989863595e-06	5.351177835803992e-06	1.393952697300017e-06	1.3911984262246417e-06	9.018000878535113e-05	6.69866962730669e-05	0.0002799192122315634	0.0	0.0	0.0	1.3996141197366059e-06	2.8290623772002157e-06	0.0	0.00020033161443381968	1.3997561614139285e-06	5.3836081081600475e-06	1.402339256332825e-06	1.399632177644261e-06	9.07166791608615e-05	6.738663662090424e-05	0.000281576436934195	0.0	0.0	0.0	1.4078999205452385e-06	2.863830101888703e-06	0.0	0.00020150832530533693	1.4080399177089884e-06	5.415469951403681e-06	1.4105759049404873e-06	1.4079176557169233e-06	9.124347601657911e-05	6.777928135434025e-05	0.00028320275853330407	0.0	0.0	0.0	1.416031191076238e-06	2.8676558264558017e-06	0.0	0.00020266251616631237	1.4161681517979835e-06	5.446733689118299e-06	1.4186548986489004e-06	1.416048588751512e-06	9.175989718470511e-05	6.81642577047253e-05	0.00028479661669118643	0.0	0.0	0.0	1.4240001294602548e-06	2.883138515338426e-06	0.0	0.0002037932413357027	1.4241342681587548e-06	5.477373954587524e-06	1.4265696175210689e-06	1.4240171746979053e-06	9.226551334994614e-05	6.854124699888195e-05	0.0002863566773198938	0.0	0.0	0.0	1.4318000650970508e-06	2.895751906484501e-06	0.0	0.00020489948957595183	1.4319312095265013e-06	5.507363605071796e-06	1.4343129827443294e-06	1.4318167427953912e-06	9.275986578714332e-05	6.890990865988079e-05	0.0002878815154145866	0.0	0.0	0.0	1.4394238728145839e-06	2.9150206636003394e-06	0.0	0.00020598028255650524	1.439552150886638e-06	5.536676391140842e-06	1.441878145841725e-06	1.4394401677240936e-06	9.324251041811327e-05	6.926991304802593e-05	0.0002893697510561361	0.0	0.0	0.0	1.4468646528533706e-06	2.927284436790969e-06	0.0	0.0002070345570395524	1.4469896708582905e-06	5.565283769597735e-06	1.4492576639995771e-06	1.446880549560687e-06	9.371296507272563e-05	6.962090214838841e-05	0.0002908198866340867	0.0	0.0	0.0	1.454114917017009e-06	2.946175424221354e-06	0.0	0.00020806130583237657	1.4542367416270426e-06	5.593158711005295e-06	1.4564444867111622e-06	1.4541303999646513e-06	9.417077283075694e-05	6.996253672838284e-05	0.000292230502749232	0.0	0.0	0.0	1.4611675681621562e-06	2.956215849316085e-06	0.0	0.00020905946723315374	1.4612859478618042e-06	5.6202726953303004e-06	1.463431181947674e-06	1.4611826216453888e-06	9.461545279367442e-05	7.029445958703908e-05	0.0002936001066217156	0.0	0.0	0.0	1.4680151422898825e-06	2.9722364723673906e-06	0.0	0.00021002801077077817	1.4681300932269468e-06	5.646598044844483e-06	1.4702105362927062e-06	1.468029750504357e-06	9.504653812759782e-05	7.061632398753374e-05	0.00029492724901111154	0.0	0.0	0.0	1.4746503930953295e-06	2.978685672351511e-06	0.0	0.000210965855782922	1.474761621836049e-06	5.672105698708972e-06	1.4767749850487552e-06	1.4746645401340277e-06	9.546354008002105e-05	7.092776673586412e-05	0.00029621041379557114	0.0	0.0	0.0	1.481065739919842e-06	3.0007674701817158e-06	0.0	0.00021187196497549047	1.4811732868012224e-06	5.696767784672958e-06	1.483117267057984e-06	1.4810794098263622e-06	9.586598887424187e-05	7.122843888208064e-05	0.000297448142757688	0.0	0.0	0.0	1.4872538915809154e-06	3.003629543643214e-06	0.0	0.00021274525277212533	1.4873574939978933e-06	5.720555094701417e-06	1.4892297832515159e-06	1.487267068303394e-06	9.625339381209223e-05	7.151797573020135e-05	0.00029863891410648007	0.0	0.0	0.0	1.4932072390922979e-06	3.0219608760625614e-06	0.0	0.00021358465064440525	1.4933067740464527e-06	5.7434389006972504e-06	1.4951050538582048e-06	1.4932199065475602e-06	9.662527145614171e-05	7.179601807522475e-05	0.00029978122796115445	0.0	0.0	0.0	1.4989182829888536e-06	3.0311718845745814e-06	0.0	0.00021438909273721176	1.4990136710762003e-06	5.765390526401352e-06	1.500735617856442e-06	1.4989304250325636e-06	9.698114019915681e-05	7.206220793151837e-05	0.00030087359106692485	0.0	0.0	0.0	1.5043795569830805e-06	3.0390616393587957e-06	0.0	0.00021515752233107797	1.504470787258178e-06	5.786381518647209e-06	1.5061140782156098e-06	1.5043911574574318e-06	9.732052313603655e-05	7.231619068219146e-05	0.0003019145255784625	0.0	0.0	0.0	1.5095836718764365e-06	3.056374355517784e-06	0.0	0.00021588885824257406	1.5096705521539025e-06	5.806382760338963e-06	1.511232866666822e-06	1.5095947146517868e-06	9.7642932329997e-05	7.25576035099803e-05	0.0003029025194259322	0.0	0.0	0.0	1.5145230673465112e-06	3.0595455903868998e-06	0.0	0.0002165820200620951	1.514605394748881e-06	5.82536513198262e-06	1.5160844203998925e-06	1.514533536319994e-06	9.794788069646334e-05	7.278608412407385e-05	0.00030383606388646506	0.0	0.0	0.0	1.5191901998409205e-06	3.0779855000434917e-06	0.0	0.00021723594865202578	1.519267896121234e-06	5.843300099139826e-06	1.5206613254862705e-06	1.5192000789716652e-06	9.823489053233621e-05	7.300127725443586e-05	0.0003047136790334305	0.0	0.0	0.0	1.5235776697742069e-06	3.081316172110428e-06	0.0	0.0002178495708936461	1.5236505314659693e-06	5.8601587199387e-06	1.524956070185785e-06	1.5235869430690832e-06	9.850347873533362e-05	7.320282341133511e-05	0.0003055338695866203	0.0	0.0	0.0	1.5276780008622722e-06	3.095174504448494e-06	0.0	0.00021842185021013372	1.5277460311900037e-06	5.875913034088733e-06	1.528961398555634e-06	1.5276866524451663e-06	9.875317873847428e-05	7.339037539124503e-05	0.0003062951915546714	0.0	0.0	0.0	1.531483973266647e-06	3.0972980496875705e-06	0.0	0.00021895172266767489	1.5315469244452389e-06	5.890534306965127e-06	1.5326698632223936e-06	1.5314919873799014e-06	9.89835124419325e-05	7.356357724146448e-05	0.00030699616633807913	0.0	0.0	0.0	1.5349881941653833e-06	3.1099772538125602e-06	0.0	0.00021943816999411592	1.5350460628662336e-06	5.9039950443170715e-06	1.5360743364242158e-06	1.5349955552269093e-06	9.91940220560875e-05	7.372208817787108e-05	0.00030763537784074795	0.0	0.0	0.0	1.5381835832306126e-06	3.111977625847927e-06	0.0	0.0002198801536724857	1.5382361488449878e-06	5.916267177693357e-06	1.5391675487382638e-06	1.5381902758109726e-06	9.938424152242567e-05	7.386556107204042e-05	0.0003082113856670766	0.0	0.0	0.0	1.5410629387037086e-06	3.111919962585608e-06	0.0	0.00022027667545059472	1.5411101646177028e-06	5.927323714937733e-06	1.541942512609323e-06	1.5410689475929125e-06	9.955372324754887e-05	7.399366245765948e-05	0.0003087228071003562	0.0	0.0	0.0	1.5436193472423434e-06	3.125475218669584e-06	0.0	0.00022062672799163355	1.5436610249144288e-06	5.937137404151126e-06	1.544392176917191e-06	1.543624657471743e-06	9.970201581255935e-05	7.410605596755588e-05	0.0003091682479182656	0.0	0.0	0.0	1.5458458379937965e-06	3.1229924076210646e-06	0.0	0.00022092933769605525	1.5458818682101747e-06	5.945681853630643e-06	1.5465097267893852e-06	1.5458504348536827e-06	9.982868408877655e-05	7.420241711965482e-05	0.0003095463658743829	0.0	0.0	0.0	1.5477357000585983e-06	3.135782649034087e-06	0.0	0.00022118356433256385	1.5477660738751075e-06	5.95293159837626e-06	1.5482885808799155e-06	1.5477395691719338e-06	9.993330735901016e-05	7.428243228836864e-05	0.0003098558624728494	0.0	0.0	0.0	1.5492824412438842e-06	3.1353848104470575e-06	0.0	0.00022138844815510966	1.5493068746580109e-06	5.9588606092175125e-06	1.549722021309728e-06	1.5492855685200974e-06	0.00010001545727327233	7.434578190693143e-05	0.0003100954173591196	0.0	0.0	0.0	1.5504794601535576e-06	3.139829577951708e-06	0.0	0.00022154311827880842	1.550498122476225e-06	5.963445238353319e-06	1.5508039522479619e-06	1.5504818318788239e-06	0.00010007474594549769	7.439217641435341e-05	0.0003102638361134876	0.0	0.0	0.0	1.5513207850905853e-06	3.1410459701880428e-06	0.0	0.00022164664912505109	1.5513332770677467e-06	5.9666603293432e-06	1.551527895072945e-06	1.5513223879526743e-06	0.0001001107615324767	7.442130828249134e-05	0.00031035985105642907	0.0	0.0	0.0	1.5518000781090822e-06	3.1424943998079573e-06	0.0	0.00022169822116489336	1.5518065336028795e-06	5.9684835541075986e-06	1.5518881135590306e-06	1.5518008992476196e-06	0.00010012314056889707	7.443290584896511e-05	0.0003103823451162711	0.0	0.0	0.0	1.5519117543342843e-06	3.1406868983248265e-06	0.0	0.00022169697156214862	1.551911785221542e-06	5.968891422931325e-06	1.5518785683219315e-06	1.5519117813724723e-06	0.00010011150001270014	7.442668289907371e-05	0.00031033014055490175	0.0	0.0	0.0	1.5516499255603062e-06	3.1377262264227686e-06	0.0	0.00022164213757161434	1.5516436227461873e-06	5.967863129443639e-06	1.551493920635076e-06	1.551649146606072e-06	0.00010007550252847254	7.440238707817355e-05	0.00031020220214801337	0.0	0.0	0.0	1.5510094161914753e-06	3.1548006644844572e-06	0.0	0.0002215330191277303	1.5509970686590615e-06	5.965379527344484e-06	1.5507292705790465e-06	1.5510078198787617e-06	0.00010001483983243185	7.435978746298413e-05	0.000309997585825679	0.0	0.0	0.0	1.5499855064587991e-06	3.126892412056224e-06	0.0	0.0002213688066927784	1.5499663623006939e-06	5.961418457791904e-06	1.5495789520472602e-06	1.5499830820022993e-06	9.992915567567862e-05	7.429861715489811e-05	0.00030971520089671795	0.0	0.0	0.0	1.548572743590459e-06	3.1354520412951074e-06	0.0	0.00022114885984059643	1.5485469343728727e-06	5.955962344263692e-06	1.5480384826607989e-06	1.5485694808890425e-06	9.981816924868307e-05	7.421866555037254e-05	0.0003093541891017475	0.0	0.0	0.0	1.5467668369020727e-06	3.1317903346336494e-06	0.0	0.00022087255955605603	1.5467343546666777e-06	5.948994144895512e-06	1.5461035299935318e-06	1.546762726467163e-06	9.96816105453409e-05	7.411972982557587e-05	0.0003089137273695768	0.0	0.0	0.0	1.5445636717351427e-06	3.129301789335442e-06	0.0	0.00022053932776620148	1.5445244772562725e-06	5.940497911189499e-06	1.5437700482307253e-06	1.5445587047756756e-06	9.951922849710483e-05	7.400162112842191e-05	0.0003083930520770637	0.0	0.0	0.0	1.5419594307085499e-06	3.120509957206685e-06	0.0	0.00022014861545449068	1.541913350939058e-06	5.930458443381425e-06	1.5410341950133865e-06	1.5419535991681879e-06	9.933078603781477e-05	7.386416082150995e-05	0.0003077914442914473	0.0	0.0	0.0	1.53895051995724e-06	3.1164271174447507e-06	0.0	0.00021969997679408313	1.5388977415704023e-06	5.91886329946189e-06	1.5378928503471908e-06	1.5389438165785245e-06	9.911609298435012e-05	7.370720506776914e-05	0.0003071083307266443	0.0	0.0	0.0	1.5355340738649545e-06	3.1036320729154653e-06	0.0	0.00021919295888149452	1.5354743576811612e-06	5.905699816693596e-06	1.5343428447558402e-06	1.5355264922046217e-06	9.887495656766598e-05	7.353060797978525e-05	0.00030634313091886466	0.0	0.0	0.0	1.5317071909687242e-06	3.1010460826738237e-06	0.0	0.00021862719370486442	1.531640502917726e-06	5.890957621263931e-06	1.5303816029982194e-06	1.5316987254395712e-06	9.860722242007804e-05	7.333425219886696e-05	0.00030549538361439684	0.0	0.0	0.0	1.5274675658644365e-06	3.08731691151735e-06	0.0	0.00021800237485705687	1.5273939043610763e-06	5.874627967789577e-06	1.5260069811209602e-06	1.5274582117437255e-06	9.831276499704998e-05	7.31180415644843e-05	0.000304564718463206	0.0	0.0	0.0	1.5228133477439335e-06	3.070963578326279e-06	0.0	0.00021731825727223158	1.522732708693554e-06	5.85670372449899e-06	1.5212172646283444e-06	1.5228031012511292e-06	9.799148733992095e-05	7.288190097539104e-05	0.00030355085497277615	0.0	0.0	0.0	1.5177431351487324e-06	3.06765060320761e-06	0.0	0.00021657464596354552	1.5176554101214805e-06	5.837179096133238e-06	1.5160110895987636e-06	1.517731993507501e-06	9.7643315094814e-05	7.262577214918411e-05	0.0003024535825817269	0.0	0.0	0.0	1.5122558762687446e-06	3.0618656705470643e-06	0.0	0.00021577141637356583	1.5121609905932518e-06	5.816050163175861e-06	1.5103875851532093e-06	1.5122438376995831e-06	9.726820611914126e-05	7.234962066544307e-05	0.0003012727911464026	0.0	0.0	0.0	1.5063510214106109e-06	3.0503729290660665e-06	0.0	0.00021490855117702615	1.5062491799906686e-06	5.7933158827181475e-06	1.5043466310567658e-06	1.5063380851589507e-06	9.686616721229406e-05	7.205344836548333e-05	0.000300008523106976	0.0	0.0	0.0	1.5000287838433887e-06	3.036876995405699e-06	0.0	0.00021398605294054504	1.4999198438847745e-06	5.768975733693606e-06	1.4978882463426509e-06	1.500014950222953e-06	9.64372147339552e-05	7.173726406217171e-05	0.0002986608514617848	0.0	0.0	0.0	1.4932895296730733e-06	3.0234470685924883e-06	0.0	0.00021300401374219356	1.4931734644371713e-06	5.7430315662784064e-06	1.4910130766941964e-06	1.4932748001120589e-06	9.598140625816364e-05	7.140110704058453e-05	0.00029722997803256844	0.0	0.0	0.0	1.4861342691755886e-06	3.0089539803910893e-06	0.0	0.00021196261940040415	1.4860111730346903e-06	5.715487727428217e-06	1.4837224240258755e-06	1.4861186462694782e-06	9.549884203728029e-05	7.104504825037247e-05	0.00029571623731431513	0.0	0.0	0.0	1.478564676011485e-06	2.9940819610151593e-06	0.0	0.000210862139117645	1.4784346852159896e-06	5.686350810811063e-06	1.4760181739370957e-06	1.4785481635413796e-06	9.498965993149462e-05	7.066918661064688e-05	0.0002941200803322268	0.0	0.0	0.0	1.4705830064897088e-06	2.9774556896139345e-06	0.0	0.00020970287492907738	1.4704459474416248e-06	5.655628298317809e-06	1.4679024418485257e-06	1.470565609419657e-06	9.445401281875283e-05	7.027363215212808e-05	0.0002924420050681369	0.0	0.0	0.0	1.4621917517225462e-06	2.9538521839384524e-06	0.0	0.00020848526557857493	1.4620478519826982e-06	5.623331309315495e-06	1.4593783002199495e-06	1.4621734762198062e-06	9.389211648524453e-05	6.985854141197914e-05	0.00029068270623979126	0.0	0.0	0.0	1.4533943865878702e-06	2.9445030554504476e-06	0.0	0.00020720978952100066	1.4532435695011831e-06	5.589472033905288e-06	1.4504490994851648e-06	1.4533752401089578e-06	9.330420437491211e-05	6.942408412347986e-05	0.0002888429327951558	0.0	0.0	0.0	1.4441946570891253e-06	2.923797234551089e-06	0.0	0.00020587704735613858	1.4440371168067506e-06	5.5540659163119685e-06	1.4411190451543798e-06	1.4441746483542127e-06	9.269056571586872e-05	6.897047136301366e-05	0.0002869236074317169	0.0	0.0	0.0	1.4345971780182319e-06	2.8963755014891356e-06	0.0	0.00020448771186988226	1.4344330180151612e-06	5.5171303519754615e-06	1.431392848026521e-06	1.4345763170519542e-06	9.205152222714005e-05	6.849793838206042e-05	0.0002849257534589263	0.0	0.0	0.0	1.4246070672214894e-06	2.8738391856278006e-06	0.0	0.00020304253234085161	1.4244363356023116e-06	5.478684807062839e-06	1.42127575432929e-06	1.4245853653475275e-06	9.138743009380444e-05	6.800674606421549e-05	0.0002828505009963278	0.0	0.0	0.0	1.41422997659397e-06	2.8597038928995634e-06	0.0	0.00020154231672634256	1.4140525369665443e-06	5.438750305001153e-06	1.4107734210819502e-06	1.4142074464334308e-06	9.069867254700714e-05	6.749717527994401e-05	0.0002806990647800323	0.0	0.0	0.0	1.4034719811522816e-06	2.8350052324712628e-06	0.0	0.00019998804737566894	1.403288305426071e-06	5.397352545677036e-06	1.3998927260816193e-06	1.4034486366623558e-06	8.998571182387468e-05	6.69695655870235e-05	0.00027847290473508284	0.0	0.0	0.0	1.3923403818710769e-06	2.8101777450848687e-06	0.0	0.00019838071502098625	1.3921503839023017e-06	5.35451745821431e-06	1.38864060579877e-06	1.3923162383584246e-06	8.924901377136442e-05	6.642425926849879e-05	0.0002761734916954148	0.0	0.0	0.0	1.3808425342554536e-06	2.7894674212842948e-06	0.0	0.00019672142632118456	1.3806463312793292e-06	5.310274110174873e-06	1.3770248081597082e-06	1.3808176083620895e-06	8.848909623767705e-05	6.586163733997792e-05	0.00027380245722477347	0.0	0.0	0.0	1.3689865974358445e-06	2.7668894288234697e-06	0.0	0.00019501139032125978	1.3687844225974178e-06	5.264654323571329e-06	1.3650537977973783e-06	1.3689609071154911e-06	8.77065234170475e-05	6.528211524556589e-05	0.0002713615767319929	0.0	0.0	0.0	1.3567814497767593e-06	2.7447757052134877e-06	0.0	0.00019325187223592893	1.3565733228303825e-06	5.217691420069411e-06	1.35273643255543e-06	1.3567550143034897e-06	8.69018850770067e-05	6.468612739943994e-05	0.0002688527051531861	0.0	0.0	0.0	1.3442363672915556e-06	2.7145555612411595e-06	0.0	0.0001914442768166566	1.3440226784288603e-06	5.169422496347555e-06	1.3400825470017883e-06	1.3442092072722212e-06	8.60758334170617e-05	6.407415476145358e-05	0.0002662778900660385	0.0	0.0	0.0	1.3313615891565954e-06	2.6861562157715673e-06	0.0	0.0001895900464443283	1.331142403096908e-06	5.119885677074248e-06	1.327102239083268e-06	1.3313337264858784e-06	8.522903727679104e-05	6.344669073863452e-05	0.00026363923013280536	0.0	0.0	0.0	1.3181676099460717e-06	2.6674713625366203e-06	0.0	0.00018769068308180416	1.3179428316386846e-06	5.0691207066542515e-06	1.3138060237924946e-06	1.3181390677815224e-06	8.436219210370372e-05	6.280424858059719e-05	0.00026093890610086513	0.0	0.0	0.0	1.3046653346398212e-06	2.6339876116346604e-06	0.0	0.00018574787798562905	1.304435624747045e-06	5.017172429096471e-06	1.3002057411718643e-06	1.3046361373819393e-06	8.347607873572006e-05	6.214740503842775e-05	0.00025817936327454324	0.0	0.0	0.0	1.2908669909947903e-06	2.606758396638973e-06	0.0	0.00018376330632475415	1.2906323339092402e-06	4.964085268468154e-06	1.2863131186268681e-06	1.2908371642793376e-06	8.257147027677758e-05	6.147673122115911e-05	0.0002553630222404602	0.0	0.0	0.0	1.2767846831421485e-06	2.5829078464948135e-06	0.0	0.0001817387324529378	1.27654514047567e-06	4.9099060715074785e-06	1.2721405078177198e-06	1.2767542538029379e-06	8.164917940843836e-05	6.0792827819908024e-05	0.00025249242519717943	0.0	0.0	0.0	1.2624311232190638e-06	2.552685922717186e-06	0.0	0.00017967603561023924	1.2621870385303137e-06	4.854684811060089e-06	1.2577010645487692e-06	1.2624001192339366e-06	8.071006983114892e-05	6.0096333645653886e-05	0.00024957027123590056	0.0	0.0	0.0	1.247819807762158e-06	2.5231357286411917e-06	0.0	0.00017757715252168574	1.2475714334086527e-06	4.798473041952211e-06	1.2430083469572055e-06	1.2477882581896686e-06	7.975503045972696e-05	5.938790641365078e-05	0.00024659933657759193	0.0	0.0	0.0	1.2329646189055702e-06	2.4950199369182677e-06	0.0	0.0001754440767274167	1.2327121344447629e-06	4.741323873045241e-06	1.2280763108421345e-06	1.2329325538333268e-06	7.878497540543753e-05	5.866822266534582e-05	0.0002435824749387706	0.0	0.0	0.0	1.2178798262303702e-06	2.4600350878071204e-06	0.0	0.00017327891707945482	1.2176237636881833e-06	4.683293539195129e-06	1.2129197191470588e-06	1.217847276744442e-06	7.780087031018086e-05	5.793799736945176e-05	0.00024052269897391557	0.0	0.0	0.0	1.2025804939670942e-06	2.4281809813118443e-06	0.0	0.00017108377546975914	1.2023208971410952e-06	4.624438098204594e-06	1.1975532860762672e-06	1.2025474921116383e-06	7.680367716245468e-05	5.719794289946995e-05	0.0002374230091587063	0.0	0.0	0.0	1.187081625409539e-06	2.3950045575057704e-06	0.0	0.0001688608435358869	1.186818750786468e-06	4.564816069602802e-06	1.1819923539708192e-06	1.1870482041439704e-06	7.579439704131961e-05	5.644880101724043e-05	0.0002342865249398459	0.0	0.0	0.0	1.1713988185961135e-06	2.3674680653535425e-06	0.0	0.0001666123497631503	1.1711328156157464e-06	4.5044870310688975e-06	1.1662525229865478e-06	1.1713650116844479e-06	7.47740460278599e-05	5.569132499732984e-05	0.00023111640991246713	0.0	0.0	0.0	1.1555478921894278e-06	2.336752791360494e-06	0.0	0.0001643405873371019	1.1552790465544345e-06	4.44351234497322e-06	1.1503498461036427e-06	1.155513734082421e-06	7.374366871433638e-05	5.492628945151368e-05	0.00022791591518323944	0.0	0.0	0.0	1.1395451023662018e-06	2.308540932039608e-06	0.0	0.00016204788658119164	1.139273669636644e-06	4.381954416780027e-06	1.134300636189902e-06	1.1395106281579279e-06	7.270432566139336e-05	5.415448102726177e-05	0.0002246883402889055	0.0	0.0	0.0	1.1234069474001017e-06	2.2693282615929522e-06	0.0	0.00015973665891375153	1.123133477525644e-06	4.319877831277307e-06	1.1181217737843767e-06	1.12337219277449e-06	7.165711390221615e-05	5.337671352740942e-05	0.00022143709748628519	0.0	0.0	0.0	1.1071504891477815e-06	2.2413249306831503e-06	0.0	0.00015740927761765362	1.1068750096779008e-06	4.257346199677453e-06	1.1018298723816865e-06	1.1071154903611882e-06	7.060311142808959e-05	5.2593787016467156e-05	0.0002181655371591648	0.0	0.0	0.0	1.0907924799584349e-06	2.2021340356871415e-06	0.0	0.0001550682194072382	1.0905155440965457e-06	4.194425974077117e-06	1.085442269394851e-06	1.090757273697191e-06	6.954344140818703e-05	5.1806535486792845e-05	0.00021487714748992266	0.0	0.0	0.0	1.0743503610614936e-06	2.1725327317868146e-06	0.0	0.00015271589846081423	1.0740719429864714e-06	4.131182007968817e-06	1.0689758643311113e-06	1.074314984329228e-06	6.847919707178606e-05	5.1015771030028376e-05	0.0002115753215682964	0.0	0.0	0.0	1.0578410981095341e-06	2.134949021847841e-06	0.0	0.00015035482786773124	1.0575617710025838e-06	4.067681856928102e-06	1.052448249004563e-06	1.0578055881135056e-06	6.74115156889939e-05	5.022233860269389e-05	0.0002082635882211579	0.0	0.0	0.0	1.0412823354012171e-06	2.1081176932247554e-06	0.0	0.00014798743986886256	1.0410020329732095e-06	4.00399092353849e-06	1.035876449247267e-06	1.0412467295130147e-06	6.634149724821884e-05	4.942705562039122e-05	0.00020494535948585636	0.0	0.0	0.0	1.024691133226919e-06	2.0840393417025954e-06	0.0	0.00014561624347854738	1.0244102804592974e-06	3.940176713383768e-06	1.0192780282401466e-06	1.0246554689215015e-06	6.527027506859236e-05	4.863076458780671e-05	0.00020162414860009758	0.0	0.0	0.0	1.0080850577722135e-06	2.0383212134350914e-06	0.0	0.00014324376472865782	1.0078041982966999e-06	3.876307244970503e-06	1.0026706681877578e-06	1.0080493725214058e-06	6.419898874136208e-05	4.783431298463758e-05	0.00019830348619741175	0.0	0.0	0.0	9.914817620995364e-07	2.0047462957084117e-06	0.0	0.00014087246401236342	9.912010357523302e-07	3.812448862216996e-06	9.860715916564227e-07	9.914460932696542e-07	6.312874628075754e-05	4.703852522607353e-05	0.00019498680237523008	0.0	0.0	0.0	9.74898396458529e-07	1.9727357930589343e-06	0.0	0.00013850479957724351	9.746180340475613e-07	3.748667878349798e-06	9.694980061446755e-07	9.748627811782485e-07	6.206065428767317e-05	4.624422476496406e-05	0.00019167752228046116	0.0	0.0	0.0	9.583520863179398e-07	1.9386479188759535e-06	0.0	0.00013614323875075005	9.580725063767547e-07	3.685030883646117e-06	9.529671826512333e-07	9.583165614499499e-07	6.099582245191112e-05	4.545223757944315e-05	0.00018837907906767303	0.0	0.0	0.0	9.418599971061639e-07	1.9052831495312736e-06	0.0	0.0001337901978541137	9.415814191945225e-07	3.6216031349914804e-06	9.364960350591076e-07	9.41824599168615e-07	5.993533612942265e-05	4.466337185416152e-05	0.0001850948284512725	0.0	0.0	0.0	9.254389069505894e-07	1.8747507028936498e-06	0.0	0.00013144806002582377	9.251615246194277e-07	3.558449065352469e-06	9.201012448463426e-07	9.254036720166627e-07	5.8880263970248944e-05	4.387842373234523e-05	0.0001818280718806042	0.0	0.0	0.0	9.091053225293154e-07	1.8360588934973082e-06	0.0	0.00012911922833936952	9.088297287936753e-07	3.495633700510966e-06	9.037996329348106e-07	9.090702861034197e-07	5.783168249271273e-05	4.309819544652294e-05	0.0001785821336611625	0.0	0.0	0.0	8.928758647246724e-07	1.8036021359238033e-06	0.0	0.00012680597909886973	8.926020625816322e-07	3.4332187001716043e-06	8.876071327760202e-07	8.928410616658339e-07	5.67906100273745e-05	4.2323446168527465e-05	0.00017536015644118008	0.0	0.0	0.0	8.767662460688421e-07	1.774147135488235e-06	0.0	0.00012451056616599873	8.76494404324273e-07	3.3712651375534567e-06	8.715395206924723e-07	8.767317105270679e-07	5.575805436707378e-05	4.1554927321642884e-05	0.00017216524962681193	0.0	0.0	0.0	8.607920128549758e-07	1.7426783981779841e-06	0.0	0.0001222352289188035	8.605225400735774e-07	3.309833731162923e-06	8.556124715575393e-07	8.607577782425095e-07	5.473501584274617e-05	4.0793384984056455e-05	0.00016900049813319308	0.0	0.0	0.0	8.44968588853072e-07	1.7052931197981252e-06	0.0	0.00011998216364270781	8.447019582501776e-07	3.2489840548619256e-06	8.398413585681156e-07	8.449346877764049e-07	5.37224747303032e-05	4.003955046313737e-05	0.00016586892374917975	0.0	0.0	0.0	8.293110821539355e-07	1.6744312026652583e-06	0.0	0.0001177534495284415	8.29047341473832e-07	3.188772583605403e-06	8.24240735161118e-07	8.292775463658839e-07	5.272135675223193e-05	3.929411489304377e-05	0.00016277337658065108	0.0	0.0	0.0	8.138337423049691e-07	1.6456817325190522e-06	0.0	0.00011555110697551622	8.13572977396145e-07	3.1292542736324324e-06	8.088247431188224e-07	8.138006025761018e-07	5.173255942050078e-05	3.855774880566304e-05	0.00015971661687062507	0.0	0.0	0.0	7.985503694188035e-07	1.6165464183807588e-06	0.0	0.00011337712008456693	7.982929198961315e-07	3.070483182646513e-06	7.93607269989227e-07	7.98517655416936e-07	5.0756962608086537e-05	3.783110986629319e-05	0.0001567013486971713	0.0	0.0	0.0	7.834744827093328e-07	1.5853615545322626e-06	0.0	0.00011123338017443512	7.832205717840095e-07	3.0125108643638277e-06	7.786015538592687e-07	7.834422229258058e-07	4.979540543662592e-05	3.711482515079439e-05	0.00015373015187391232	0.0	0.0	0.0	7.686189801717538e-07	1.5540992151096826e-06	0.0	0.00010912172063517737	7.683689169393498e-07	2.9553872609897682e-06	7.638204274085858e-07	7.685872020252449e-07	4.8848702132067735e-05	3.640950294608463e-05	0.00015080553079469883	0.0	0.0	0.0	7.539963827901825e-07	1.52467904415124e-06	0.0	0.00010704389112216435	7.537503397177248e-07	2.899160008377947e-06	7.492761372674631e-07	7.539651127144148e-07	4.791762887233604e-05	3.571572336341149e-05	0.0001479298708955382	0.0	0.0	0.0	7.396186167085664e-07	1.4983008419879393e-06	0.0	0.00010500155979887881	7.393766763336333e-07	2.843874634443721e-06	7.349803594662967e-07	7.39587880100868e-07	4.7002921462193375e-05	3.503403734504299e-05	0.00014510542674317094	0.0	0.0	0.0	7.254969534385203e-07	1.4675857717067028e-06	0.0	0.00010299634832415929	7.252594823179362e-07	2.789575588647283e-06	7.209444441888336e-07	7.254667743734416e-07	4.610529114691942e-05	3.436497833395645e-05	0.00014233437203608663	0.0	0.0	0.0	7.116422599140376e-07	1.4407159213316213e-06	0.0	0.00010102973054688355	7.114092999895614e-07	2.7363034243813072e-06	7.071787067994758e-07	7.116126609073167e-07	4.522538310400059e-05	3.3709030400609424e-05	0.000139618677822598	0.0	0.0	0.0	6.980643899270847e-07	1.4134449490823392e-06	0.0	9.910311894025275e-05	6.978362071057185e-07	2.6840969077883143e-06	6.936930332782724e-07	6.980353920453621e-07	4.4363819831577905e-05	3.306665957549277e-05	0.00013696025272498348	0.0	0.0	0.0	6.847728855338496e-07	1.3862188488805898e-06	0.0	9.7217834897806e-05	6.845495869586622e-07	2.6329921324940094e-06	6.804966724460499e-07	6.847445087894618e-07	4.3521186273418455e-05	3.243830325024954e-05	0.00013436089319754325	0.0	0.0	0.0	6.717767281624713e-07	1.3567310216391883e-06	0.0	9.537516789303289e-05	6.715585907659005e-07	2.5830242987327592e-06	6.675986497426828e-07	6.717489917245588e-07	4.269804987802135e-05	3.182438664067238e-05	0.0001318223353865134	0.0	0.0	0.0	6.590845973959085e-07	1.3301431297875346e-06	0.0	9.357629628329282e-05	6.588716578874749e-07	2.534225870037994e-06	6.550072123324398e-07	6.590575192844386e-07	4.189492034571711e-05	3.122529375386609e-05	0.00012934612514296868	0.0	0.0	0.0	6.4670422077739e-07	1.3152572005332927e-06	0.0	9.182225956801284e-05	6.464963267203358e-07	2.486625846795598e-06	6.427296348770953e-07	6.466778172989907e-07	4.111224155950737e-05	3.0641360215643114e-05	0.0001269336014910369	0.0	0.0	0.0	6.346422915769928e-07	1.283333213993669e-06	0.0	9.011407619410225e-05	6.344399812434366e-07	2.4402526361522502e-06	6.307730447217326e-07	6.34616577187852e-07	4.035045352690131e-05	3.007291733641714e-05	0.00012458610156460394	0.0	0.0	0.0	6.229054941212095e-07	1.2612680660429747e-06	0.0	8.845259112648439e-05	6.227086883374501e-07	2.395129577310853e-06	6.19143355557658e-07	6.228804819360904e-07	3.960992793040597e-05	2.9520243410236603e-05	0.00012230476499106529	0.0	0.0	0.0	6.114995259189027e-07	1.2373754294065236e-06	0.0	8.683863158992756e-05	6.113083097034795e-07	2.351279217643504e-06	6.078463574611786e-07	6.114752284257588e-07	3.8891030514442546e-05	2.8983612073298302e-05	0.00012009071348173842	0.0	0.0	0.0	6.004299949212615e-07	1.2163445070475248e-06	0.0	8.527298638181377e-05	6.002444806634547e-07	2.308723233857446e-06	5.968875712165637e-07	6.004064240021108e-07	3.819410030847091e-05	2.846327937195033e-05	0.00011794497038245284	0.0	0.0	0.0	5.897020164732247e-07	1.1993346634115815e-06	0.0	8.375634192073312e-05	5.895222454800136e-07	2.267481032301175e-06	5.862718000766063e-07	5.896791826238784e-07	3.751941985580465e-05	2.7959461562005587e-05	0.00011586837017520751	0.0	0.0	0.0	5.793197609135556e-07	1.1719006781350373e-06	0.0	8.22892788417382e-05	5.791459759492384e-07	2.227569435639116e-06	5.760031063348341e-07	5.792976725575148e-07	3.6867225025671034e-05	2.747233967219477e-05	0.0001138616074896753	0.0	0.0	0.0	5.692866995636667e-07	1.1510753585282837e-06	0.0	8.087221738533886e-05	5.6911883050981e-07	2.1890005986385116e-06	5.660844301595287e-07	5.692653632987577e-07	3.623769282306178e-05	2.700204778625861e-05	0.00011192521584697211	0.0	0.0	0.0	5.596054992718573e-07	1.1323775004138538e-06	0.0	7.950554214198287e-05	5.594435596562403e-07	2.1517851029544294e-06	5.565184632775922e-07	5.595849209411188e-07	3.5630995256152526e-05	2.6548713970590613e-05	0.00011005972729434794	0.0	0.0	0.0	5.502788202163916e-07	1.112753964898656e-06	0.0	7.818964845391756e-05	5.501229411324973e-07	2.115933632473638e-06	5.473079730122395e-07	5.502590056057136e-07	3.504730480369095e-05	2.611246794862343e-05	0.00010826566527321078	0.0	0.0	0.0	5.413092790403292e-07	1.0950193777818463e-06	0.0	7.692486988751135e-05	5.41159440722572e-07	2.0814556731527183e-06	5.384552934098833e-07	5.412902333698121e-07	3.448675093618341e-05	2.5693410948422853e-05	0.00010654339695816936	0.0	0.0	0.0	5.326987099050092e-07	1.0791514097829231e-06	0.0	7.571142872991257e-05	5.325549045806039e-07	2.048358332258571e-06	5.299619784474717e-07	5.326804366805374e-07	3.3949404165990805e-05	2.5291602049062787e-05	0.00010489309722789804	0.0	0.0	0.0	5.244479850181209e-07	1.0592089081089791e-06	0.0	7.454943273816389e-05	5.243103830110335e-07	2.016645657875697e-06	5.218287803531554e-07	5.244304855597232e-07	3.34352923767409e-05	2.4907066267712787e-05	0.0001033148258509216	0.0	0.0	0.0	5.165574018913763e-07	1.0505935437834283e-06	0.0	7.343884719864605e-05	5.164257530077266e-07	1.9863171818264046e-06	5.14055455294766e-07	5.165406761907512e-07	3.294439756602937e-05	2.453979036975873e-05	0.00010180852723867778	0.0	0.0	0.0	5.090266825954981e-07	1.0307121228546167e-06	0.0	7.237970294859134e-05	5.089011933057069e-07	1.957373591598429e-06	5.066422193946895e-07	5.090107306605054e-07	3.247673763586278e-05	2.418978674424008e-05	0.00010037426231149345	0.0	0.0	0.0	5.018561320030159e-07	1.016682421191037e-06	0.0	7.137200073487052e-05	5.017366944146196e-07	1.929814849512514e-06	4.995890779826366e-07	5.018409541120916e-07	3.203230548324969e-05	2.3857052063142523e-05	9.901199436599176e-05	0.0	0.0	0.0	4.950455658599801e-07	9.996698699059138e-07	0.0	7.041572454515704e-05	4.949323199880753e-07	1.9036412034145988e-06	4.928959177390181e-07	4.950311615516211e-07	3.1611069090490185e-05	2.354156828020741e-05	9.7721585244809e-05	0.0	0.0	0.0	4.88594291432359e-07	9.887108703501723e-07	0.0	6.951068103505764e-05	4.884870162964498e-07	1.8788486079236722e-06	4.865613831541686e-07	4.88580658295753e-07	3.121291469391526e-05	2.3243256568933177e-05	9.650264539111989e-05	0.0	0.0	0.0	4.825003590927197e-07	9.770136311089855e-07	0.0	6.86566062062694e-05	4.823991567086758e-07	1.8554308139399636e-06	4.8058362469268e-07	4.824874928749201e-07	3.0837712075752336e-05	2.2962022158491657e-05	9.53547595439258e-05	0.0	0.0	0.0	4.76761691959982e-07	9.641212679357084e-07	0.0	6.785317617798738e-05	4.7666648576041785e-07	1.8333791486726401e-06	4.749603751101798e-07	4.7674958783518525e-07	3.04853208086519e-05	2.2697759086312646e-05	9.427750332452132e-05	0.0	0.0	0.0	4.71376168689659e-07	9.522190453647742e-07	0.0	6.710011037764687e-05	4.7128694478438937e-07	1.8126856920172577e-06	4.696896710620769e-07	4.7136482238288105e-07	3.015561958795607e-05	2.245037609589996e-05	9.327050653583709e-05	0.0	0.0	0.0	4.6634193858731673e-07	9.418845360844678e-07	0.0	6.639714085461059e-05	4.662586662734084e-07	1.7933432601530894e-06	4.64769636834445e-07	4.663313461129046e-07	2.984847686426919e-05	2.2219778068268592e-05	9.23333420338636e-05	0.0	0.0	0.0	4.6165686496286955e-07	9.32592992756815e-07	0.0	6.574392660627674e-05	4.615794617323523e-07	1.775343439640996e-06	4.6019788401671006e-07	4.616470213622142e-07	2.9563714806258443e-05	2.2005838236780677e-05	9.146542243715068e-05	0.0	0.0	0.0	4.5731800910280746e-07	9.236664933864711e-07	0.0	6.514002115785764e-05	4.572464640774879e-07	1.7586752101943624e-06	4.5597128547769014e-07	4.5730890760999206e-07	2.93011124869669e-05	2.1808396416499566e-05	9.066603756040933e-05	0.0	0.0	0.0	4.53321818817121e-07	9.157024006566015e-07	0.0	6.458489023965764e-05	4.532560566052473e-07	1.7433246662389516e-06	4.520861004699593e-07	4.5331345140469874e-07	2.906042667116232e-05	2.1627271839745943e-05	8.993443456128856e-05	0.0	0.0	0.0	4.4966452995635227e-07	9.08062938043045e-07	0.0	6.407800566707775e-05	4.496044764150775e-07	1.7292773347230386e-06	4.485386321631859e-07	4.4965688866209765e-07	2.8841429032310056e-05	2.1462292350476204e-05	8.926992160325067e-05	0.0	0.0	0.0	4.463426841373781e-07	9.015110911325495e-07	0.0	6.361889108859796e-05	4.462882788831857e-07	1.7165199639964825e-06	4.4532554686758315e-07	4.463357617994378e-07	2.8643909226981645e-05	2.1313300720564994e-05	8.867185080957419e-05	0.0	0.0	0.0	4.4335304218393694e-07	8.975755567245009e-07	0.0	6.320707849426853e-05	4.4330421503972616e-07	1.7050400572950666e-06	4.424435683211731e-07	4.4334683184573815e-07	2.8467644308578794e-05	2.1180134096200243e-05	8.813951062537128e-05	0.0	0.0	0.0	4.406920452979593e-07	8.902657255409424e-07	0.0	6.284203631006127e-05	4.4064875854468434e-07	1.694824055825566e-06	4.398889741408364e-07	4.4068653897667324e-07	2.8312373069839872e-05	2.1062603056624446e-05	8.767206006974693e-05	0.0	0.0	0.0	4.3835548701268776e-07	8.916015651313064e-07	0.0	6.25231340367208e-05	4.383177009584535e-07	1.68585577917476e-06	4.37657349397104e-07	4.383506751628849e-07	2.817779803541341e-05	2.0960489012396073e-05	8.726856168927272e-05	0.0	0.0	0.0	4.3633867929939955e-07	8.80387791359121e-07	0.0	6.22496804833527e-05	4.363062598113126e-07	1.6781168363344683e-06	4.3574385536553677e-07	4.363345516164382e-07	2.8063611161019215e-05	2.0873561692069133e-05	8.692807027608995e-05	0.0	0.0	0.0	4.3463689660799204e-07	8.776454224245105e-07	0.0	6.202102985131313e-05	4.3460978655248255e-07	1.671589346041909e-06	4.341439723536308e-07	4.34633443279187e-07	2.796953544499443e-05	2.080161183098703e-05	8.664974888217295e-05	0.0	0.0	0.0	4.3324595528651475e-07	8.764933837315343e-07	0.0	6.183659748983848e-05	4.3322405137710705e-07	1.6662570357076881e-06	4.328536087659626e-07	4.332431675876442e-07	2.7895312682962282e-05	2.074444645170542e-05	8.643280216752223e-05	0.0	0.0	0.0	4.321618788871461e-07	8.74576046230985e-07	0.0	6.16958176858901e-05	4.321451242723161e-07	1.6621047890389634e-06	4.318688043984066e-07	4.321597483436559e-07	2.7840674846655138e-05	2.07018694329025e-05	8.627637720994038e-05	0.0	0.0	0.0	4.31380401694383e-07	8.709633636034273e-07	0.0	6.15980570280606e-05	4.313687772359098e-07	1.6591163488321236e-06	4.311851239277965e-07	4.3137891872444296e-07	2.7805314505461454e-05	2.067365701995479e-05	8.617948981883011e-05	0.0	0.0	0.0	4.3089660119744754e-07	8.720233027130019e-07	0.0	6.154256469410087e-05	4.308899501515394e-07	1.6572722590032798e-06	4.3079731023006574e-07	4.3089575466139226e-07	2.7788883000487597e-05	2.0659551794312872e-05	8.614104941176807e-05	0.0	0.0	0.0	4.3070502400032216e-07	8.6996599619406e-07	0.0	6.152858092199903e-05	4.3070331925353627e-07	1.6565520453957793e-06	4.307000450128147e-07	4.307048022776816e-07	2.7791049094225784e-05	2.0659304453114178e-05	8.616005086054626e-05	0.0	0.0	0.0	4.3080064555057065e-07	8.728174401651916e-07	0.0	6.155540560655879e-05	4.308037711565322e-07	1.6569360367834265e-06	4.308884290306844e-07	4.308010381127565e-07	2.781151839152766e-05	2.0672691262184136e-05	8.623561307366024e-05	0.0	0.0	0.0	4.3117906196722476e-07	8.770403427600545e-07	0.0	6.162245838253022e-05	4.311870500944639e-07	1.6584078587846496e-06	4.3135840107785306e-07	4.3118005986204346e-07	2.7850036168197092e-05	2.0699521638447623e-05	8.636695210158493e-05	0.0	0.0	0.0	4.3183635378375364e-07	8.739400825569369e-07	0.0	6.172912484519559e-05	4.318489109838496e-07	1.6609511833103132e-06	4.321056599267695e-07	4.318379483363592e-07	2.7906307239891887e-05	2.0739580520996714e-05	8.655312239458496e-05	0.0	0.0	0.0	4.3276779172410375e-07	8.761960745847785e-07	0.0	6.187474533269453e-05	4.327850016174387e-07	1.6645492769308379e-06	4.331255860840583e-07	4.3276997272884663e-07	2.7980008821002397e-05	2.0792633435201386e-05	8.679308822824317e-05	0.0	0.0	0.0	4.3396819541255653e-07	8.765753519712223e-07	0.0	6.20585173453835e-05	4.339899058640003e-07	1.6691813151513243e-06	4.3441256064509024e-07	4.3397095091102117e-07	2.8070773485583472e-05	2.0858407811041487e-05	8.70857095809066e-05	0.0	0.0	0.0	4.3543186469542216e-07	8.805462876180499e-07	0.0	6.227964910304438e-05	4.354579797286048e-07	1.6748255903162106e-06	4.359610418641544e-07	4.354351826883945e-07	2.817826635213774e-05	2.0936649191289563e-05	8.742998609545573e-05	0.0	0.0	0.0	4.371537996793954e-07	8.847152267303322e-07	0.0	6.25374773115475e-05	4.371842638480015e-07	1.681463020560285e-06	4.377663888983964e-07	4.371576700633825e-07	2.8302215108508454e-05	2.1027149224745876e-05	8.782511099813966e-05	0.0	0.0	0.0	4.39129968363687e-07	8.932338898669005e-07	0.0	6.283147573522192e-05	4.3916487738460275e-07	1.689078672427845e-06	4.398249194751628e-07	4.3913438290154026e-07	2.8442384875757115e-05	2.112973328519153e-05	8.827035329494978e-05	0.0	0.0	0.0	4.4135671562973445e-07	8.908725822738473e-07	0.0	6.316103135685949e-05	4.413956662377798e-07	1.6976565695068223e-06	4.4213234150971666e-07	4.4136166593069125e-07	2.8598474658350083e-05	2.124418335967467e-05	8.876474098084185e-05	0.0	0.0	0.0	4.4382917950368916e-07	8.963583663510328e-07	0.0	6.352548147906739e-05	4.4387228571554987e-07	1.7071800088032962e-06	4.446840140600437e-07	4.43834655225561e-07	2.877016360624647e-05	2.137026545439561e-05	8.930725167131122e-05	0.0	0.0	0.0	4.4654224667815053e-07	9.019930240309162e-07	0.0	6.392404641036263e-05	4.465893906941487e-07	1.7176284374735687e-06	4.4747447850086367e-07	4.465482360966906e-07	2.895710525386943e-05	2.1507720152499733e-05	8.989682633030082e-05	0.0	0.0	0.0	4.4949062272826095e-07	9.143206744487209e-07	0.0	6.435603025160101e-05	4.495419026369949e-07	1.7289823195813221e-06	4.50498864993349e-07	4.494971148795446e-07	2.9159012651877704e-05	2.165632782398524e-05	9.053261737234101e-05	0.0	0.0	0.0	4.5267007182606966e-07	9.15515568671234e-07	0.0	6.482079422071237e-05	4.5272505873953867e-07	1.7412233286956485e-06	4.5375270410217855e-07	4.526770578472052e-07	2.9375616183948144e-05	2.1815884199973906e-05	9.121381198805768e-05	0.0	0.0	0.0	4.5607653107154803e-07	9.227452958776629e-07	0.0	6.531784869691243e-05	4.561353512481967e-07	1.7543379689649397e-06	4.5723256904043e-07	4.5608400324313425e-07	2.960668886866992e-05	2.1986222333819117e-05	9.193969264585102e-05	0.0	0.0	0.0	4.597064121082765e-07	9.314277705835444e-07	0.0	6.58466325782385e-05	4.5976902003939724e-07	1.7683117812400999e-06	4.6093453091825614e-07	4.5971436200863494e-07	2.9851959243968145e-05	2.2167144478011308e-05	9.270939150475877e-05	0.0	0.0	0.0	4.635553744160648e-07	9.36477678630484e-07	0.0	6.640648983506926e-05	4.636216305250414e-07	1.7831277144984857e-06	4.64853996426511e-07	4.6356379230814216e-07	3.0111126150101768e-05	2.2358427453809617e-05	9.352197239741293e-05	0.0	0.0	0.0	4.6761873703280937e-07	9.467964224662348e-07	0.0	6.69967791856009e-05	4.676886327230467e-07	1.7987682691271511e-06	4.6898647702320277e-07	4.6762761305764545e-07	3.038391404204528e-05	2.255986302393548e-05	9.437660449148546e-05	0.0	0.0	0.0	4.718923469668197e-07	9.528243792345761e-07	0.0	6.761691161154931e-05	4.719657180702872e-07	1.815216869235973e-06	4.733278508792986e-07	4.7190167243751307e-07	3.067007096374819e-05	2.277126093464437e-05	9.527252503223055e-05	0.0	0.0	0.0	4.7637239135824286e-07	9.647429223294794e-07	0.0	6.826638873755416e-05	4.7644931731865815e-07	1.832459783405215e-06	4.778746299291077e-07	4.763821585001519e-07	3.0969370807773424e-05	2.2992453655084824e-05	9.620902805757478e-05	0.0	0.0	0.0	4.810553401426763e-07	9.714619716311051e-07	0.0	6.894465288036027e-05	4.811356090734783e-07	1.8504823151049095e-06	4.826229098111756e-07	4.810655409245677e-07	3.128155356793953e-05	2.3223249691031924e-05	9.718529617837268e-05	0.0	0.0	0.0	4.859371058062965e-07	9.831762610379853e-07	0.0	6.965114681947894e-05	4.86020737518127e-07	1.869269636366171e-06	4.875687896706244e-07	4.859477316292479e-07	3.1606372512647e-05	2.3463464176667676e-05	9.820057564608726e-05	0.0	0.0	0.0	4.910139201653379e-07	9.916832000642043e-07	0.0	7.038533426507441e-05	4.911008075519896e-07	1.8888067638509516e-06	4.927085164690363e-07	4.91024962992277e-07	3.194360386612936e-05	2.3712926505891684e-05	9.925420096587154e-05	0.0	0.0	0.0	4.962824571570861e-07	1.0026747419206853e-06	0.0	7.114677713601855e-05	4.963725566335138e-07	1.909081143829672e-06	4.980390250099563e-07	4.962939103634707e-07	3.229305967148051e-05	2.3971495120893298e-05	0.00010034559957247648	0.0	0.0	0.0	5.01739854457183e-07	1.013103010489557e-06	0.0	7.193506626029722e-05	5.01833136430267e-07	1.9300818193522443e-06	5.03557450974033e-07	5.017517119171751e-07	3.2654540826068977e-05	2.423902567271945e-05	0.00010147412846244738	0.0	0.0	0.0	5.073828957554073e-07	1.0244989335712752e-06	0.0	7.274970317688929e-05	5.074792982142541e-07	1.9517963003937693e-06	5.09260303448143e-07	5.073951500466457e-07	3.3027800955019717e-05	2.4515339642321735e-05	0.00010263899467287006	0.0	0.0	0.0	5.132076147785394e-07	1.0366888980886485e-06	0.0	7.359010217428018e-05	5.133070802188687e-07	1.9742093549454687e-06	5.151434814874946e-07	5.132202570212832e-07	3.341258052544571e-05	2.4800242296125563e-05	0.00010383940879199459	0.0	0.0	0.0	5.192100652306894e-07	1.051350227805694e-06	0.0	7.445573771377283e-05	5.193125652016256e-07	1.9973059136186895e-06	5.212033079966459e-07	5.192230873138756e-07	3.3808678595512545e-05	2.5093575689557503e-05	0.00010507480547918964	0.0	0.0	0.0	5.253874232909102e-07	1.0620144601945667e-06	0.0	7.534625724518015e-05	5.254928456176205e-07	2.021074782326831e-06	5.274373182032519e-07	5.254008199891673e-07	3.4215967456214956e-05	2.539523832134763e-05	0.00010634482898066177	0.0	0.0	0.0	5.317379121933519e-07	1.081659666126423e-06	0.0	7.626148420233636e-05	5.318465339889902e-07	2.045510616983288e-06	5.338442771982617e-07	5.317516802800479e-07	3.463435614006235e-05	2.570516602876251e-05	0.00010764917033862638	0.0	0.0	0.0	5.382599857931923e-07	1.0906176237234884e-06	0.0	7.720103141710935e-05	5.383712735123606e-07	2.0706043585991683e-06	5.404214723240324e-07	5.3827412067816e-07	3.5063625679015034e-05	2.6023206178693453e-05	0.00010898708385241245	0.0	0.0	0.0	5.449499122403843e-07	1.1025901883875913e-06	0.0	7.816439368647474e-05	5.450639749369266e-07	2.0963441382020944e-06	5.471653640305934e-07	5.449644059846228e-07	3.550352567878854e-05	2.6349176774718708e-05	0.0001103577707395715	0.0	0.0	0.0	5.518036965018086e-07	1.1180619391313757e-06	0.0	7.915099345353417e-05	5.519205614253888e-07	2.1227142797787107e-06	5.540719096664041e-07	5.518185400528248e-07	3.595382814824284e-05	2.6682899957159914e-05	0.00011176058359523332	0.0	0.0	0.0	5.588181045299231e-07	1.1295967401567e-06	0.0	8.016042296134183e-05	5.589376118173787e-07	2.149701613338797e-06	5.611382589073902e-07	5.588332918205978e-07	3.641440615543677e-05	2.7024268606619288e-05	0.00011319521138455617	0.0	0.0	0.0	5.659915852726581e-07	1.1460031080268539e-06	0.0	8.119256942195637e-05	5.661138377617153e-07	2.1773011678060514e-06	5.683636257253827e-07	5.660071143572711e-07	3.688522681921537e-05	2.7373255404841187e-05	0.00011466156513089688	0.0	0.0	0.0	5.733236944847442e-07	1.1611126216537374e-06	0.0	8.224732809820959e-05	5.734486497641801e-07	2.205510673777427e-06	5.757472759435467e-07	5.733395640456915e-07	3.736620041291502e-05	2.7729804105407935e-05	0.00011615929436111267	0.0	0.0	0.0	5.808126761766327e-07	1.1762803215376664e-06	0.0	8.332435683139689e-05	5.80940272234206e-07	2.2343233162277894e-06	5.83286810109786e-07	5.808288812648432e-07	3.7857120122730956e-05	2.8093772262427492e-05	0.00011768768692221162	0.0	0.0	0.0	5.884549660358643e-07	1.1895080850642333e-06	0.0	8.442308409562932e-05	5.885850522303855e-07	2.263725058922362e-06	5.909782251163523e-07	5.884714981583665e-07	3.835773063645429e-05	2.8464968110732192e-05	0.00011924597080469709	0.0	0.0	0.0	5.962467049990126e-07	1.206384417394356e-06	0.0	8.554304032834151e-05	5.963793183119855e-07	2.2937017767506802e-06	5.988182367280679e-07	5.962635566584063e-07	3.886787998601199e-05	2.8843264525129253e-05	0.00012083377010089584	0.0	0.0	0.0	6.041860182929942e-07	1.2204809115508479e-06	0.0	8.668404387185417e-05	6.043210810595889e-07	2.3242457996483185e-06	6.068055783673125e-07	6.042031867628033e-07	3.9387537121490826e-05	2.922862781603192e-05	0.0001224510533322927	0.0	0.0	0.0	6.122727517571656e-07	1.2366079937346707e-06	0.0	8.784612514604495e-05	6.1241030988335e-07	2.3553569977519252e-06	6.149404646678062e-07	6.122902375357508e-07	3.991669991111474e-05	2.9621061373425774e-05	0.00012409777474491982	0.0	0.0	0.0	6.205066746525837e-07	1.253675023420317e-06	0.0	8.902916827151988e-05	6.206466999808084e-07	2.3870342066538315e-06	6.232220809187687e-07	6.205244762574766e-07	4.045525235083436e-05	3.002049360694596e-05	0.00012577347804863922	0.0	0.0	0.0	6.288855006917746e-07	1.2736423978471063e-06	0.0	9.023277160928829e-05	6.290280990619426e-07	2.4192691669793294e-06	6.316476110346748e-07	6.289036118008947e-07	4.1002977125941355e-05	3.0426769897586608e-05	0.00012747745027661222	0.0	0.0	0.0	6.374056630856632e-07	1.2877329532451813e-06	0.0	9.14563632718174e-05	6.375505281294186e-07	2.452046582182409e-06	6.402130516455253e-07	6.374240754315827e-07	4.155965247241275e-05	3.083971586705088e-05	0.00012920907232012195	0.0	0.0	0.0	6.460640697197899e-07	1.3082326903579627e-06	0.0	9.269965911319835e-05	6.462113174464255e-07	2.485356170475223e-06	6.489164185035053e-07	6.460827784753928e-07	4.212522098917653e-05	3.125927294565059e-05	0.00013096826932330581	0.0	0.0	0.0	6.548603514690566e-07	1.3223023689469417e-06	0.0	9.396266132404334e-05	6.550098440191255e-07	2.519195515904793e-06	6.57757731406358e-07	6.548793569612625e-07	4.2699710495345404e-05	3.168545715385072e-05	0.0001327551510632202	0.0	0.0	0.0	6.637950583841619e-07	1.3410475047126458e-06	0.0	9.524547243576752e-05	6.63946935376982e-07	2.5535677971576713e-06	6.667377072924276e-07	6.638143620939348e-07	4.328312116892854e-05	3.211828014784843e-05	0.00013456963757561377	0.0	0.0	0.0	6.728677866083057e-07	1.3588480650230221e-06	0.0	9.65479011144191e-05	6.730219714628512e-07	2.5884706452162784e-06	6.758550017827676e-07	6.728873859712456e-07	4.3875300331574696e-05	3.255764299331378e-05	0.0001364111626351572	0.0	0.0	0.0	6.820757003714444e-07	1.3813666767380014e-06	0.0	9.78694920454325e-05	6.822322836972694e-07	2.6238938140731783e-06	6.851064240519384e-07	6.820955881823548e-07	4.447602945325623e-05	3.300338473825497e-05	0.00013827904603633476	0.0	0.0	0.0	6.914153985194537e-07	1.3968485202556489e-06	0.0	9.920973849419668e-05	6.915740805823172e-07	2.6598227212128624e-06	6.944884286803188e-07	6.914355674585686e-07	4.508513329930078e-05	3.345536213717695e-05	0.00014017283347244106	0.0	0.0	0.0	7.008846139730915e-07	1.418542918713183e-06	0.0	0.00010056847916320522	7.010454955038812e-07	2.6962501699368255e-06	7.039998917527111e-07	7.009050611825883e-07	4.570260248271641e-05	3.391355442398269e-05	0.00014209258304983828	0.0	0.0	0.0	7.104836416203702e-07	1.4375236720699557e-06	0.0	0.00010194581160120578	7.106467443376621e-07	2.733176973909428e-06	7.136414993716069e-07	7.105043685950703e-07	4.632849105872564e-05	3.437800083371789e-05	0.00014403846200653332	0.0	0.0	0.0	7.202133176239288e-07	1.4558503162924452e-06	0.0	0.0001033418137878729	7.203786153175992e-07	2.7706061652651412e-06	7.23413795686962e-07	7.202343258201492e-07	4.6962784431107346e-05	3.484870251832146e-05	0.000146010343059166	0.0	0.0	0.0	7.300730014582045e-07	1.4747811623909651e-06	0.0	0.0001047562962096462	7.302404543223311e-07	2.808535244107248e-06	7.333154493928019e-07	7.30094288216585e-07	4.7605338359211955e-05	3.532556503831165e-05	0.0001480076979678074	0.0	0.0	0.0	7.400600478718357e-07	1.4968176901488171e-06	0.0	0.00010618882467757057	7.402296721761925e-07	2.8469542676188273e-06	7.433434180216781e-07	7.40081606484653e-07	4.825594420189206e-05	3.580843496154135e-05	0.00015002987488347598	0.0	0.0	0.0	7.501711973768126e-07	1.5182952419740933e-06	0.0	0.0001076389448954975	7.503429053683554e-07	2.8858502998216893e-06	7.53494522794627e-07	7.501930209026638e-07	4.891444077235382e-05	3.6297181749569084e-05	0.0001520764478890646	0.0	0.0	0.0	7.604043240826711e-07	1.5349485575901007e-06	0.0	0.00010910643916479838	7.605779994918886e-07	2.925215040121497e-06	7.637672442394271e-07	7.604264092825232e-07	4.958078867557021e-05	3.679176310174244e-05	0.000154147378205249	0.0	0.0	0.0	7.707592382582538e-07	1.559478623732304e-06	0.0	0.00011059139793429687	7.709350924226675e-07	2.965049002815642e-06	7.741622189600385e-07	7.707815860567583e-07	5.025504860147016e-05	3.729222073476095e-05	0.0001562428706294575	0.0	0.0	0.0	7.812369647147903e-07	1.577867047168123e-06	0.0	0.0001120939013567387	7.814148406924459e-07	3.0053547101781843e-06	7.846800073473729e-07	7.812595768515876e-07	5.0937219129156894e-05	3.779856296452626e-05	0.00015836285514017132	0.0	0.0	0.0	7.918371500558385e-07	1.5978517420809864e-06	0.0	0.00011361383456380023	7.920170383993274e-07	3.0461313831493056e-06	7.95319801130437e-07	7.918600249738131e-07	5.1627187606851074e-05	3.831071964538958e-05	0.00016050689441221818	0.0	0.0	0.0	8.025576032505786e-07	1.6250018333890751e-06	0.0	0.0001151508325475983	8.027396890092605e-07	3.0873713596521665e-06	8.060790413472381e-07	8.025807349879375e-07	5.232475996895093e-05	3.882855210597772e-05	0.00016267435537489864	0.0	0.0	0.0	8.13395157380182e-07	1.647317971432783e-06	0.0	0.00011670438417656713	8.135792379890369e-07	3.1290609742100573e-06	8.169541499229079e-07	8.134185384180127e-07	5.302973262191213e-05	3.935190188148863e-05	0.00016486465807968992	0.0	0.0	0.0	8.243469152703017e-07	1.6694974435415082e-06	0.0	0.00011827416791826808	8.245329193573861e-07	3.171189578304036e-06	8.279428797439328e-07	8.24370540666182e-07	5.3742017880821425e-05	3.988069072691318e-05	0.00016707761612409704	0.0	0.0	0.0	8.35411949180318e-07	1.6896700103992752e-06	0.0	0.00011986012523235513	8.355997478257667e-07	3.213753365899051e-06	8.390448250545715e-07	8.354358182653109e-07	5.446162479162311e-05	4.0414918197274e-05	0.00016931329988722853	0.0	0.0	0.0	8.465906131161132e-07	1.7121146371294895e-06	0.0	0.00012146235666416822	8.46780306730022e-07	3.256754572682431e-06	8.50260690507015e-07	8.466147273244447e-07	5.518858075493297e-05	4.0954609715403614e-05	0.00017157175619506243	0.0	0.0	0.0	8.578831392930861e-07	1.7370215668785063e-06	0.0	0.00012308084038231958	8.580748827458078e-07	3.3001943088375587e-06	8.615903201975139e-07	8.579074981357293e-07	5.5922819612049336e-05	4.1499729098040504e-05	0.00017385269361731994	0.0	0.0	0.0	8.692880662393487e-07	1.7602414931863809e-06	0.0	0.00012471522612588463	8.694816588711254e-07	3.3440656026858348e-06	8.730312578552155e-07	8.693126649039154e-07	5.6664134800422464e-05	4.205013306931037e-05	0.0001761554079205412	0.0	0.0	0.0	8.808018695983032e-07	1.778763297355884e-06	0.0	0.0001263649789681701	8.809971967492005e-07	3.3883552418118923e-06	8.84579756857342e-07	8.808267000875035e-07	5.741228389070854e-05	4.260564055971681e-05	0.0001784791582982672	0.0	0.0	0.0	8.924208458824699e-07	1.802226977129006e-06	0.0	0.00012802962793494944	8.926179375121676e-07	3.433049535966315e-06	8.962325222272351e-07	8.924459007527757e-07	5.816710049611624e-05	4.316611681706839e-05	0.00018082350396986566	0.0	0.0	0.0	9.041427949450035e-07	1.831975539184816e-06	0.0	0.0001297089581864197	9.043417662528238e-07	3.478140336254546e-06	9.07988054366703e-07	9.041680705149686e-07	5.8928541930418356e-05	4.373151818510497e-05	0.0001831883883582414	0.0	0.0	0.0	9.15967437685936e-07	1.8632691886837469e-06	0.0	0.0001314030116280733	9.161685419755476e-07	3.523627085840421e-06	9.198466496493101e-07	9.159929340567152e-07	5.9696640672354475e-05	4.430186681136747e-05	0.00018557391954708685	0.47179493547402246	0.0	0.0	6.109148756540994e-05	0.0013854909297343354	0.00018610749009095921	9.27895314884373e-07	1.283590081693026e-06	1.2473111431900862e-05	1.4461994421256891e-05	0.010221691799508653	1.4181066496741983e-06	0.001649717808005726	0.00677430684349942	0.0015296396138321019	2.1089179513608561e-07	0.0002469050094566732	0.0010057689186476625	1.4153966043504175e-06	0.0002830746621757108	9.116412457426155e-05	1.4365339457956126e-05	1.283568977396197e-06	0.00025670957455892115	8.267337949449663e-05	521.0420936472946
27	9.177978251368994	0.03801859440181453	3459.1512004204496	0.253361270873582	0.04547047505067287	1.2079001664625095	22.98883293120092	4.127393953667172	0.23953168870336786	1.1375095139941545	0.0	45386.79692093562	4584.709810976925	0.023461478975253088	0.0	0.04222870068825835	1.8110019397025563	6.054719020877479	0.0	5.420188675493657e-05	0.0	0.04051868012130424	0.039917407800127765	0.04077276210974925	2.266037399460383	6.863989536889852	120.55110558976534	8.577635977712578	0.0	2400.835066351661	96.1239904399216	0.0	0.0018770255215301472	0.0	0.010119523556476774	0.6725877445995257	0.634542001809404	2.074592139052337	0.0	0.09489710783909557	0.0010568312963055275	0.031236915399041096	0.0004461428964047333	2.619464044724958e-05	5.470830491631467	0.0015063162971354059	0.0	1.1891465627025623e-05	0.0	0.24169598059732003	0.0	2.1582745297210892	4.707620987510359e-07	0.08245678908471495	0.012053634069709015	0.15179076467142547	0.0	0.01175160560744423	0.019900891487210526	1.3285338892290066	0.19351242584889036	7137.166475332321	4.889262248506733	0.014146800228474782	0.0	0.06736872068744151	0.0660550783705782	0.01242940071363175	0.18587764812517316	0.0	0.19805553096577763	0.0	0.0004885969936322224	0.0	0.22247974291423775	0.4699108477703678	15.999762407795174	0.0	1.904782594551345e-07	0.0	0.0004662171795538932	5.607936690779563e-06	1.9687774143664484e-10	7.157260181015711e-07	2.766680838916716e-05	1.634230237374635e-08	0.009660881210034711	0.7885899822048692	8.25766801455197e-09	7.052372421021655e-09	4.170652774127616e-12	3.250794342683956e-06	1.7564355392233806e-09	1.4052152023841615e-05	3.5852341405316567e-13	0.4278230354632307	0.0	0.008895999551035831	1.7791428503078128	0.5739171991120087	2.8532284263802715e-07	1.4265819221418492e-07	1.84129356402662e-05	3.8294071616323777e-07	7.658804463426658e-05	2.4702640293940544e-05	0.050567700093724306	1.2808039825946545e-05	0.035176026272883965	4.1404879978844065	0.0	0.0	1.8415531835505631e-06	0.0	9.10130600728173e-07	0.9196116583400535	0.0	273.53518014487963	16.24400248838941	1.5142813921734405e-05	0.0005026860347742289	0.0	0.0005812288906324114	1.1405656857848098e-06	9.212276585672791e-07	0.00019678173483023	1.6648383954776538e-08	0.0	4.90996382456607e-05	0.0006779611034782384	5.7979290019587523e-08	4.212674182010238e-09	0.4381907684124537	3.537105466103847e-05	1.08566310889269e-08	6.735470856511842e-05	0.0005539595022676795	1.2040156238726732e-09	6.045551474197927e-06	0.0	2.52411149077459e-05	4.707620987510359e-07	2.8362905885872988e-06	4.7075189489273185e-07	3.732758751643017e-14	2.3878185905382098e-11	6.977567506758472e-05	4.106873366194941e-08	2.003841507031976e-07	1.9897337286498256	0.0011721465391829743	2.5557100163551432e-08	7.033691918923735e-12	8.238586100899998e-11	3.4994189531831416e-05	2.1377628145646913e-09	5.381943568993607e-09	8.97899570222651e-07	1.8011179693162892e-09	9.014602794365669e-07	7.542001651140275e-05	0.0004616272069659049	0.00022619322746758914	1.797531555513733e-09	2.8965301155337015e-12	1.2259877331542788e-10	7.525234938372653e-10	277.78095467679356	12.954568435852	2.021552784317873e-05	2.627876840072916e-06	7.895071331109682e-05	0.0	0.00015984743429699292	0.001220485056697961	0.34799503273280696	3.380093655275404e-05	7.4475795031922235e-06	9.816953673774223e-08	2.0923723149308488e-06	2.7250733908441613e-07	8.736921296026395e-09	0.0004579722680038132	2.11231108871703e-05	2.49767865464925e-08	0.004323077515359923	0.0	0.00045473655065401806	0.0	0.0	0.0	0.0	0.0	3.5377438750430787	281.9522127267455	13.020996584688444	1.5762655292893315e-05	7.408619530097771e-07	6.15649111896593e-05	0.0	0.00012650806152538448	0.0009659283323249662	0.34866503820917	2.6753523615774897e-05	2.0991964515319296e-06	2.1523378572041833e-08	4.6578130180965835e-07	6.066230171460363e-08	1.945262071266508e-09	0.00012909214819731833	5.95671232895895e-06	5.475442593535093e-09	0.0021936313970403647	0.0	0.00012793337611544228	0.0	0.0	0.0	0.0	0.0	3.5439000204302986	276.65603247360576	12.937654974783792	2.302762944043686e-05	3.845194497466628e-06	8.993122653858146e-05	0.0	0.00018134089410093464	0.0013845936683651975	0.3475627587219758	3.834349257334636e-05	1.0899108771362662e-05	1.638618529335037e-07	3.47806312490487e-06	4.5297829487262047e-07	1.452260236052204e-08	0.0006701962664864851	3.0912679605201865e-05	4.169185261918452e-08	0.005687860031065053	0.0	0.0006663160444325543	0.0	0.0	0.0	0.0	0.0	3.5337688087102013	273.0861907839464	12.879463444064346	2.5109261526093658e-05	4.629595620494577e-06	9.805456125577258e-05	0.0	0.00019518460798251497	0.0014902950407353348	0.3472827582600826	4.1269118823709506e-05	1.3123608678567382e-05	2.154199428285213e-07	4.512160310942876e-06	5.876605947489721e-07	1.8837425859389194e-08	0.0008069627785666847	3.722427307645432e-05	5.4815469133281937e-08	0.006575701837679714	0.0	0.0008029114534677023	0.0	0.0	0.0	0.0	0.0	3.531207639441715	276.49901535985856	12.93328896594355	2.088943946918103e-05	2.8893655992708664e-06	8.158065742283911e-05	0.0	0.00016439606313714463	0.0012552128021056336	0.3479024530508956	3.476196828610476e-05	8.189112354719804e-06	1.1156907988473128e-07	2.3667011193953735e-06	3.08236123942598e-07	9.883558298488098e-09	0.0005035784520651136	2.322431155799168e-05	2.8386919908699198e-08	0.004590624276329509	0.0	0.0005002701515393296	0.0	0.0	0.0	0.0	0.0	3.5368841834306344	272.3901594943102	12.869869075861182	2.7284234653325174e-05	5.5562160080018236e-06	0.00010654658594263518	0.0	0.00021154907146938464	0.0016152425459897497	0.34695308701048977	4.472707341589096e-05	1.5751987579362576e-05	2.81238809978228e-07	5.8754429690809425e-06	7.652143100359648e-07	2.4527933546990645e-08	0.0009685552929131568	4.468199265369997e-05	7.156504358040597e-08	0.007617155621411339	0.0	0.0009646078182889789	0.0	0.0	0.0	0.0	0.0	3.52818035646947	274.24769624005944	12.89792071968951	2.441014740699055e-05	4.368340056395001e-06	9.532635021672312e-05	0.0	0.00019054966937665825	0.0014549048147425338	0.3473762684972958	4.0289492049287525e-05	1.2382739457567677e-05	1.9750284549514323e-07	4.154814416872575e-06	5.411192927272538e-07	1.7347240848190706e-08	0.0007614176153482431	3.512129537716264e-05	5.025461695792345e-08	0.006269685883377926	0.0	0.0007574426389174824	0.0	0.0	0.0	0.0	0.0	3.532058457864206	278.38485408949384	12.963769992464181	1.9034229021747585e-05	2.1182447656080163e-06	7.433804013481403e-05	0.0	0.00015083073368546293	0.0011516392884752368	0.3481760739553418	3.189502122964418e-05	6.002934346868611e-06	7.445739263576458e-08	1.5904905261355844e-06	2.0714287657847609e-07	6.641709050123817e-09	0.0003691441661122882	1.7025710516773144e-05	1.8943491939221327e-08	0.0037436858014924007	0.0	0.0003663657690673104	0.0	0.0	0.0	0.0	0.0	3.5394058262791264	279.0039647688456	12.97292161602506	1.8335237696952466e-05	1.8231741507499045e-06	7.160893261312825e-05	0.0	0.00014561337846686047	0.0011118029526792084	0.3482809110153962	3.079216152043171e-05	5.166574196090326e-06	6.170614093987526e-08	1.3210999767974689e-06	1.7205775905659699e-07	5.517038200014585e-09	0.0003177167146567282	1.4653778323309679e-05	1.5699033208960826e-08	0.003408823132679996	0.0	0.0003152416320406817	0.0	0.0	0.0	0.0	0.0	3.540368165727974	274.9827682159996	12.911102683128343	2.4934611885792335e-05	4.627277593151163e-06	9.737576583679644e-05	0.0	0.00019517801765563952	0.0014902454010128788	0.347284112785722	4.126783084265963e-05	1.3116978916991143e-05	2.137646398605844e-07	4.509284607468963e-06	5.872844766959696e-07	1.8826101634289815e-08	0.000806552056039082	3.720572365945225e-05	5.439137647942141e-08	0.006580479226454979	0.0	0.0008024670020925091	0.0	0.0	0.0	0.0	0.0	3.531217258126896	277.86350575161674	12.956006797493067	2.071590250713067e-05	2.8557841218995415e-06	8.090491179190661e-05	0.0	0.00016384343700946382	0.0012509945158080391	0.3479144969084862	3.46453454143625e-05	8.093804227537122e-06	1.093403754131604e-07	2.331143043298976e-06	3.036044853155182e-07	9.734759445963383e-09	0.0004977128968228493	2.2954851943056094e-05	2.781882617108456e-08	0.0045658190154673085	0.0	0.0004943708720909431	0.0	0.0	0.0	0.0	0.0	3.5369970000279705	273.6749243754716	12.889410043542131	2.620490885159589e-05	5.137598743177795e-06	0.0001023340479489846	0.0	0.00020412989545562515	0.0015585936091798472	0.34710274572243915	4.315917591487397e-05	1.4564607096113129e-05	2.4958527969002753e-07	5.239242402267524e-06	6.823547749220587e-07	2.1874354243744287e-08	0.0008955624105799506	4.1311458551809755e-05	6.350800877699571e-08	0.0071317008390864795	0.0	0.0008915920503237238	0.0	0.0	0.0	0.0	0.0	3.5295449816177795	279.9764206215974	12.989251795769356	1.8200644786175954e-05	1.7912387977457743e-06	7.108445734861427e-05	0.0	0.00014504579909012743	0.0011074689691785995	0.3482925677917731	3.067213575291615e-05	5.076086867967768e-06	6.01686172305586e-08	1.2927614562731904e-06	1.6836678929733982e-07	5.399066040487123e-09	0.00031215402725315826	1.4396845802588079e-05	1.5307436094828097e-08	0.003368914849989894	0.0	0.0003097283143710501	0.0	0.0	0.0	0.0	0.0	3.5404717202859035	276.930876146178	12.940504738289375	2.109834660553676e-05	2.9961678654956036e-06	8.239714807427055e-05	0.0	0.00016630440906396604	0.0012697842752057732	0.3478645257393867	3.516540908732393e-05	8.49184767746684e-06	1.1686191116040776e-07	2.482949477382598e-06	3.2337594525022585e-07	1.0368659551437127e-08	0.0005221899498044332	2.4083418012750217e-05	2.97332526935989e-08	0.0047119241220117515	0.0	0.0005187802395702367	0.0	2.8532284263802725e-07	1.4265819221418492e-07	1.4265819221418492e-07	2.8531315538540006e-07	3.5200897900902577	3.227532892729297e-06	2.8015156005524018e-08	4.4995611040051557e-07	5.874427564711219e-08	2.594888685711362e-09	0.00019848021703614316	9.154359170076673e-06	6.917843502927087e-09	0.0026379397963979096	0.0	0.000156533622290002	0.0	0.0	0.0	0.0	0.0	3.5426410317722348	275.6729260088475	12.921650971845494	2.334902411952495e-05	3.952344493855663e-06	9.118479494803268e-05	0.0	0.00018321523806248325	0.0013989044195374	0.34752448241189204	3.8739541470453364e-05	1.1202994945638105e-05	1.7081747526243473e-07	3.612526629993918e-06	4.704912899455654e-07	1.5083839652302074e-08	0.0006888823599528076	3.1774487236474e-05	4.3462780877412114e-08	0.005803708382530464	0.0	0.0006849894100642637	0.0	0.0	0.0	0.0	0.0	3.5334177121310226	278.99002865627415	12.973148482020253	1.848856125852533e-05	1.8920004477681476e-06	7.220769912878879e-05	0.0	0.0001468213881378035	0.0011210261623572407	0.34825658320885405	3.1047461694053156e-05	5.361686131337416e-06	6.457448690770198e-08	1.3824338398489162e-06	1.8004578312112884e-07	5.773338172200119e-09	0.00032971578124350344	1.5206794174329421e-05	1.6428785882552254e-08	0.003482825938842436	0.0	0.000327184662128925	0.0	0.0	0.0	0.0	0.0	3.5401427697750996	282.5066983313556	13.02956733230646	1.491475180515228e-05	3.6918618740618875e-07	5.825381323337015e-05	0.0	0.00011993763958721232	0.0009157610192212051	0.3487967929523957	2.536447804736849e-05	1.0460260092241751e-06	1.0143646210877036e-08	2.1995635531509872e-07	2.864659701036672e-08	9.186359421682277e-10	6.432704485898493e-05	2.97084281634731e-06	2.5804537754902287e-09	0.0017737127609353147	0.0	6.372533174062959e-05	0.0	0.0	0.0	0.0	0.0	3.545111922751516	274.0016084907121	12.895184838994673	2.47613563729131e-05	4.512564931976365e-06	9.66975101733732e-05	0.0	0.0001931260131048727	0.0014745771144013078	0.34732466659312106	4.0834105585800434e-05	1.2791683077392741e-05	2.070125985236077e-07	4.350915190067001e-06	5.666594093010319e-07	1.816482844278806e-08	0.0007865551581138859	3.628247410110832e-05	5.267478757962245e-08	0.006444662430987904	0.0	0.0007825090301885076	0.0	0.0	0.0	0.0	0.0	3.5315901896750144	278.4477756336746	12.964639612186696	1.9024436656843854e-05	2.116386212166574e-06	7.42998464849418e-05	0.0	0.00015078299902467765	0.0011512742409546404	0.34817688782163564	3.1884844319349606e-05	5.9977172995765e-06	7.434984550423527e-08	1.5885487152300318e-06	2.0688997510349322e-07	6.633954660634958e-09	0.0003688259368260216	1.7010432077758028e-05	1.8916082518106782e-08	0.0037351260507740135	0.0	0.0003660766668387874	0.0	0.0	0.0	0.0	0.0	3.5394104536101345	0.00013045236633922345	9.102695710097075e-07	3.5009589828903414e-06	9.131868436325623e-07	4.40642105690516e-05	0.0001839091286436465	5.919409252848639e-05	0.0	0.0	0.0	0.0	9.195660156053828e-07	1.8618503598982439e-06	0.0	0.00013180614897616535	9.197263842259285e-07	3.5373308058295343e-06	9.226634597366853e-07	9.195863882894063e-07	5.9807333422305e-05	4.452093970026503e-05	0.00018581285757691173	0.0	0.0	0.0	9.290847943684889e-07	1.8797591406706798e-06	0.0	0.00013316882004544363	9.29246170388255e-07	3.5739448525369345e-06	9.322022895894237e-07	9.291053011379338e-07	6.0424515127273705e-05	4.498062260339694e-05	0.00018772869644464516	0.0	0.0	0.0	9.386641174747569e-07	1.9005123156518837e-06	0.0	0.00013454004451742986	9.388265943517563e-07	3.610792142121071e-06	9.418009879132194e-07	9.386847530002877e-07	6.10454854344909e-05	4.544314601428017e-05	0.00018965617206282608	0.0	0.0	0.0	9.483016189372762e-07	1.92167744402108e-06	0.0	0.00013591944788723004	9.484650454278341e-07	3.647862633626292e-06	9.514569330976664e-07	9.483223778227533e-07	6.167007401175062e-05	4.590838322633995e-05	0.0001915947546216191	0.0	0.0	0.0	9.5799464961787e-07	1.9394447941310285e-06	0.0	0.0001373066656703358	9.58158984873373e-07	3.6851465630456577e-06	9.611675736627565e-07	9.580155263781326e-07	6.229811502026827e-05	4.63762108884868e-05	0.0001935439282159882	0.0	0.0	0.0	9.677406299010762e-07	1.9591747612174288e-06	0.0	0.00013870132963133717	9.679058487720501e-07	3.7226340695152967e-06	9.70930331864451e-07	9.677616189606732e-07	6.292944076908323e-05	4.684650430451448e-05	0.00019550317096743067	0.0	0.0	0.0	9.7753695029254e-07	1.97556412065672e-06	0.0	0.00014010305363482714	9.77702948886724e-07	3.7603148140464237e-06	9.807425046519193e-07	9.77558045974115e-07	6.356387540062027e-05	4.731913270817694e-05	0.00019747193555663846	0.0	0.0	0.0	9.873808740876206e-07	2.005465909616795e-06	0.0	0.0001415115028422074	9.87547955649485e-07	3.798179837114956e-06	9.906017480547946e-07	9.87402070605728e-07	6.420126626495989e-05	4.779398262340476e-05	0.00019944974666860624	0.0	0.0	0.0	9.972700246063113e-07	2.0191731723809376e-06	0.0	0.000142926210596085	9.974376222999495e-07	3.836216651796179e-06	1.0005047953325846e-06	9.972913160704878e-07	6.484140073581196e-05	4.827089596186632e-05	0.00020143594242359557	0.0	0.0	0.0	1.0072010923130003e-06	2.0390589613372802e-06	0.0	0.00014434680924882925	1.00736939007381e-06	3.87441541692436e-06	1.0104490728481985e-06	1.0072224726958897e-06	6.548411118959559e-05	4.874974812136768e-05	0.00020343000084769	0.0	0.0	0.0	1.0171714672210575e-06	2.0581777861307515e-06	0.0	0.0001457728791043302	1.017340340547319e-06	3.912764908431921e-06	1.0204316425929216e-06	1.0171929303782338e-06	6.612920626581034e-05	4.9230396853675005e-05	0.00020543132607519403	0.0	0.0	0.0	1.027178169869567e-06	2.0797258177739032e-06	0.0	0.0001472040242724233	1.0273477199753518e-06	3.951254535480873e-06	1.0304497332132497e-06	1.027199709524184e-06	6.677650543324858e-05	4.97127079681298e-05	0.0002074393559033961	0.0	0.0	0.0	1.0372183891171676e-06	2.0995473495791373e-06	0.0	0.0001486397967600559	1.0373884130602594e-06	3.989872316531983e-06	1.0405002086128946e-06	1.0372399988645058e-06	6.742580415202504e-05	5.0196529484337334e-05	0.00020945345298411651	0.0	0.0	0.0	1.0472889380591858e-06	2.122261732324085e-06	0.0	0.0001500797844525199	1.0474595580717259e-06	4.028607245732706e-06	1.0505801838277337e-06	1.0473106113307109e-06	6.807691420908562e-05	5.0681721559737624e-05	0.00021147303082085932	0.0	0.0	0.0	1.0573868840613132e-06	2.1403707713887634e-06	0.0	0.00015152351251119186	1.0575578529918921e-06	4.067446623460895e-06	1.0606863348341708e-06	1.0574086141366956e-06	6.872961894509801e-05	5.1168123175090294e-05	0.00021349741453869766	0.0	0.0	0.0	1.0675088525874068e-06	2.161145447315152e-06	0.0	0.00015297054852419064	1.0676802937159903e-06	4.1063788961868215e-06	1.070815634589779e-06	1.0675306325847736e-06	6.938372095869881e-05	5.1655587643432815e-05	0.00021552598911756346	0.0	0.0	0.0	1.0776517683833273e-06	2.1784125660519907e-06	0.0	0.00015442038234573228	1.0778233322632742e-06	4.145390418364647e-06	1.080964511912639e-06	1.0776735912670355e-06	7.003898751191833e-05	5.214394199069246e-05	0.00021755802962161586	0.0	0.0	0.0	1.0878120065974406e-06	2.204375037887299e-06	0.0	0.00015587259831678976	1.0879840830271245e-06	4.184470092192814e-06	1.0911300570215865e-06	1.0878338651594066e-06	7.069522851997309e-05	5.2633045042181847e-05	0.0002195929433188604	0.0	0.0	0.0	1.0979866033962985e-06	2.2179321089218014e-06	0.0	0.0001573266479409479	1.0981587321404454e-06	4.2236032495766794e-06	1.1013084302623403e-06	1.098008490254911e-06	7.135219369832174e-05	5.3122710793893115e-05	0.00022162995056187613	0.0	0.0	0.0	1.1081716603544811e-06	2.244761813875393e-06	0.0	0.00015878206154950488	1.1083440206158102e-06	4.2627773567588125e-06	1.1114963437532103e-06	1.108193567939797e-06	7.200966818430644e-05	5.361277968346025e-05	0.00022366838127595975	0.0	0.0	0.0	1.118363826898443e-06	2.2626986397251227e-06	0.0	0.00016023831674315324	1.1185363180951862e-06	4.301978451514454e-06	1.1216901405139315e-06	1.1183857474404728e-06	7.266741348954919e-05	5.410307449526896e-05	0.00022570749241346004	0.0	0.0	0.0	1.1285593876032567e-06	2.2796886852171266e-06	0.0	0.00016169487172171615	1.1287318590504484e-06	4.341192051799381e-06	1.1318860277538175e-06	1.1285813131453415e-06	7.332518232634004e-05	5.459341146249959e-05	0.00022774651359030995	0.0	0.0	0.0	1.1387544903589792e-06	2.3053724529571244e-06	0.0	0.00016315120896799154	1.1389270495979983e-06	4.3804043357026805e-06	1.1420803826511884e-06	1.138776412754882e-06	7.39827381161796e-05	5.5083614860036286e-05	0.0002297847072345296	0.0	0.0	0.0	1.148945447096775e-06	2.320865994078947e-06	0.0	0.00016460674039869074	1.1491178021921237e-06	4.419599582700852e-06	1.1522690884198076e-06	1.1489673579912852e-06	7.463981244691035e-05	5.5573485224508425e-05	0.0002318212371539114	0.0	0.0	0.0	1.159128076649845e-06	2.348883471290659e-06	0.0	0.00016606093103153696	1.159300402631997e-06	4.458763508211755e-06	1.1624483999689763e-06	1.1591499674819695e-06	7.529616070675212e-05	5.606284087395383e-05	0.0002338553406720264	0.0	0.0	0.0	1.1692985654170265e-06	2.365979480270019e-06	0.0	0.00016751316405317764	1.1694705638585541e-06	4.497879624353575e-06	1.172613999390758e-06	1.1693204274067307e-06	7.595150134077436e-05	5.6551472583970134e-05	0.0002358861406012197	0.0	0.0	0.0	1.179452527241684e-06	2.3900666336530986e-06	0.0	0.00016896286944330816	1.1796243268425657e-06	4.5369327049753895e-06	1.1827618963253007e-06	1.179474351390574e-06	7.660557393550297e-05	5.703918688706584e-05	0.00023791282531499073	0.0	0.0	0.0	1.1895859037740736e-06	2.407026397862927e-06	0.0	0.00017040940554656177	1.1897572320818864e-06	4.575905598937177e-06	1.1928875989603253e-06	1.1896076808665392e-06	7.725808555878491e-05	5.752576611255987e-05	0.00023993448214401094	0.0	0.0	0.0	1.1996941314385739e-06	2.431081697393868e-06	0.0	0.00017185217279208861	1.199865114306255e-06	4.614782286894413e-06	1.202986910077919e-06	1.199715852029995e-06	7.790876244407131e-05	5.801100684001195e-05	0.0002419502580842573	0.0	0.0	0.0	1.2097729449986687e-06	2.4488121664878394e-06	0.0	0.00017329049926873341	1.2099433016875744e-06	4.653544801053956e-06	1.2130551260790152e-06	1.2097945994280234e-06	7.855729803024154e-05	5.849468123190006e-05	0.000243959198252175	0.0	0.0	0.0	1.2198175698093724e-06	2.463347339865602e-06	0.0	0.00017472373507531515	1.2199872770864417e-06	4.692175768731913e-06	1.223087697430287e-06	1.219839148188416e-06	7.920339569239002e-05	5.897656885848179e-05	0.0002459603785430523	0.0	0.0	0.0	1.2298233851187456e-06	2.489988208747024e-06	0.0	0.00017615124160577265	1.2299926047904701e-06	4.730658130369026e-06	1.2330801536474898e-06	1.2298448773308508e-06	7.984676358651321e-05	5.9456452925467694e-05	0.000247952889208117	0.0	0.0	0.0	1.2397858419312985e-06	2.506055054816896e-06	0.0	0.00017757227402743315	1.2399541057820651e-06	4.768971967593694e-06	1.2430272806582116e-06	1.2398072376081926e-06	8.048706199495995e-05	5.993408092685532e-05	0.00024993567229023597	0.0	0.0	0.0	1.2496996502197293e-06	2.532405565804355e-06	0.0	0.00017898617705038372	1.2498672277218808e-06	4.807099772390914e-06	1.252924491190323e-06	1.2497209387515012e-06	8.112399173590244e-05	6.040923055059069e-05	0.00025190779565427814	0.0	0.0	0.0	1.2595601490748146e-06	2.5513981860775995e-06	0.0	0.00018039219083386762	1.2597266850911203e-06	4.845021216683435e-06	1.262766466124861e-06	1.2595813196179811e-06	8.175720640504832e-05	6.088164428644508e-05	0.00025386818071907705	0.0	0.0	0.0	1.269361945354342e-06	2.570040690953871e-06	0.0	0.0001817896085296295	1.269527561914486e-06	4.882717393818592e-06	1.2725482573004501e-06	1.2693829868290494e-06	8.238638369474856e-05	6.135108255166646e-05	0.00025581582381269146	0.0	0.0	0.0	1.279100020472698e-06	2.589748298762152e-06	0.0	0.00018317767187164954	1.2792645863583045e-06	4.920168028384836e-06	1.2822645566025724e-06	1.279120921573189e-06	8.30111775615756e-05	6.181728818434799e-05	0.0002577496469415626	0.0	0.0	0.0	1.2887689841991215e-06	2.609329801238108e-06	0.0	0.00018455559589873824	1.2889322985332866e-06	4.957352121799038e-06	1.2919098690591275e-06	1.2887897333566741e-06	8.363123024360608e-05	6.227999520883107e-05	0.00025966853634687155	0.0	0.0	0.0	1.2983632675046895e-06	2.629991212060293e-06	0.0	0.000185922588710865	1.2985251910552998e-06	4.994248492747104e-06	1.3014786511184293e-06	1.2983838529157284e-06	8.424618069949488e-05	6.273893523680659e-05	0.0002615713678904771	0.0	0.0	0.0	1.3078772494531825e-06	2.6460944249618716e-06	0.0	0.000187277870338139	1.3080378356929589e-06	5.030836264325469e-06	1.3109654427704404e-06	1.3078976590686422e-06	8.485567368518366e-05	6.319384411278552e-05	0.0002634570359542335	0.0	0.0	0.0	1.3173054017358142e-06	2.675524816455173e-06	0.0	0.00018862066284253002	1.31746481883307e-06	5.067094615869728e-06	1.320364798225388e-06	1.317325623288571e-06	8.545935478400135e-05	6.364445831931956e-05	0.0002653244373249796	0.0	0.0	0.0	1.3266422080607178e-06	2.676382190222135e-06	0.0	0.00018995003376557878	1.3267996479621003e-06	5.102998576841532e-06	1.329670190030726e-06	1.326662229057595e-06	8.605679930965449e-05	6.409046206601084e-05	0.00026717225025066024	0.0	0.0	0.0	1.335881059406372e-06	2.704698456478462e-06	0.0	0.00019126521991047048	1.3360370170641544e-06	5.138527740698361e-06	1.3388762755546183e-06	1.3359008670929463e-06	8.664765935725938e-05	6.453159671623694e-05	0.00026899939159967794	0.0	0.0	0.0	1.3450165398835026e-06	2.7231924362459357e-06	0.0	0.00019256532962709318	1.3451707159730022e-06	5.1736582229953564e-06	1.3479768130265351e-06	1.3450361212740563e-06	8.723152927142648e-05	6.496756052915121e-05	0.0002708045995588015	0.0	0.0	0.0	1.3540423402118471e-06	2.7438239131343883e-06	0.0	0.00019384947818046325	1.3541945826215146e-06	5.20836632432947e-06	1.3569656090840758e-06	1.3540616821065972e-06	8.780800649760803e-05	6.53980540822651e-05	0.00027258662184021523	0.0	0.0	0.0	1.362952198733909e-06	2.760808408475984e-06	0.0	0.00019511676309380522	1.3631023311160812e-06	5.242627868959419e-06	1.3658363461695762e-06	1.3629712877146494e-06	8.837668031639684e-05	6.582277190211591e-05	0.00027434418059500535	0.0	0.0	0.0	1.3717397259742064e-06	2.777298036982013e-06	0.0	0.00019636630938746623	1.3718878679280822e-06	5.276419421152684e-06	1.3745828992062884e-06	1.3717585483918058e-06	8.893715264077966e-05	6.624141788114743e-05	0.0002760760375150102	0.0	0.0	0.0	1.380398730180006e-06	2.7896633474926876e-06	0.0	0.00019759717392686817	1.380544623858753e-06	5.3097157156293e-06	1.3831986660229414e-06	1.3804172721734384e-06	8.948899451458217e-05	6.665367291812197e-05	0.00027778085852004833	0.0	0.0	0.0	1.3889225407346274e-06	2.811777711018532e-06	0.0	0.00019880843267267517	1.3890661597480086e-06	5.342491987190516e-06	1.391677178140411e-06	1.3889407882271002e-06	9.003178593798825e-05	6.705922451584208e-05	0.00027945733775071546	0.0	0.0	0.0	1.3973046281480654e-06	2.8238235921006347e-06	0.0	0.00019999912467825431	1.3974457743870597e-06	5.3747224626293835e-06	1.4000117087543413e-06	1.3973225668698226e-06	9.05650904725593e-05	6.745774787569624e-05	0.00028110411865050144	0.0	0.0	0.0	1.4055382094578977e-06	2.834556539070518e-06	0.0	0.0002011682798374878	1.4056767044773862e-06	5.4063811300294534e-06	1.4081954669298262e-06	1.4055558249593603e-06	9.108846733646212e-05	6.784891500762797e-05	0.00028271983088818054	0.0	0.0	0.0	1.4136164328126786e-06	2.8567829222730678e-06	0.0	0.00020231495511564715	1.4137523767191945e-06	5.437442708201763e-06	1.4162218512281393e-06	1.4136337104489224e-06	9.160148799082419e-05	6.823240704215552e-05	0.00028430314217505316	0.0	0.0	0.0	1.4215326365779766e-06	2.8780879038719513e-06	0.0	0.00020343816214298834	1.421665899340781e-06	5.467880691052935e-06	1.4240839428733507e-06	1.421549561513184e-06	9.210370365844005e-05	6.860788996824903e-05	0.0002858526578845287	0.0	0.0	0.0	1.4292798474500058e-06	2.8937781352091135e-06	0.0	0.00020453688100842185	1.4294101539036e-06	5.497667700616602e-06	1.4317746023414216e-06	1.4292964046775303e-06	9.259465191544144e-05	6.897501947049437e-05	0.0002873669419240611	0.0	0.0	0.0	1.4368508848371636e-06	2.9087887644952596e-06	0.0	0.0002056101146415369	1.4369781818594419e-06	5.52677697384188e-06	1.4392868499928954e-06	1.4368670592215108e-06	9.307388047631707e-05	6.93334588340415e-05	0.00028884458928905615	0.0	0.0	0.0	1.4442387235705146e-06	2.9240507936680246e-06	0.0	0.00020665685462204153	1.4443629433352176e-06	5.555181434673641e-06	1.4466136267520263e-06	1.4442544998302849e-06	9.354093193748412e-05	6.968286753018769e-05	0.0002902841791007248	0.0	0.0	0.0	1.4514362591097057e-06	2.9386201313756972e-06	0.0	0.0002076760671885632	1.4515572231889505e-06	5.58285333326661e-06	1.4537476961411313e-06	1.4514516218171263e-06	9.399533760501523e-05	7.002289657373702e-05	0.0002916842558172626	0.0	0.0	0.0	1.4584362136162932e-06	2.952797276281203e-06	0.0	0.0002086667092919893	1.4585537367358637e-06	5.60976465203361e-06	1.4606817566997356e-06	1.4584511472140954e-06	9.443662502596774e-05	7.035319407958256e-05	0.00029304335291292425	0.0	0.0	0.0	1.4652312543654156e-06	2.966543628108146e-06	0.0	0.00020962775807896393	1.465345338911686e-06	5.635887910406281e-06	1.4674086483501286e-06	1.4652457432003281e-06	9.486433100986607e-05	7.067341503738556e-05	0.00029436003272603783	0.0	0.0	0.0	1.4718141929602421e-06	2.974998643901165e-06	0.0	0.00021055813054142168	1.4719244578248675e-06	5.661193986009968e-06	1.4739207899717392e-06	1.4718282212905366e-06	9.527796558288508e-05	7.098319439183867e-05	0.0002956327750430834	0.0	0.0	0.0	1.4781774282684895e-06	2.9953241350061473e-06	0.0	0.00021145682199341664	1.4782840721726428e-06	5.685655874082474e-06	1.4802111486823403e-06	1.4781909802877623e-06	9.56770738680906e-05	7.128219331119503e-05	0.00029686016807360465	0.0	0.0	0.0	1.4843139012542666e-06	3.004851448033223e-06	0.0	0.0002123227591059999	1.484416677968033e-06	5.709244713428367e-06	1.4862722111141669e-06	1.4843269610725433e-06	9.606117046208408e-05	7.157005009771028e-05	0.00029804070619043096	0.0	0.0	0.0	1.4902160837378946e-06	3.0095079205247484e-06	0.0	0.00021315486319109237	1.4903147297147496e-06	5.731931483077232e-06	1.4920964264134468e-06	1.4902286354214416e-06	9.642976799604811e-05	7.184640148616222e-05	0.00029917287835638226	0.0	0.0	0.0	1.4958764205239296e-06	3.0177328240459867e-06	0.0	0.00021395209930970944	1.4959709837260972e-06	5.753688322767307e-06	1.4976765500012093e-06	1.4958884481294666e-06	9.678239913244493e-05	7.211089908799226e-05	0.0003002552359371235	0.0	0.0	0.0	1.5012876684462755e-06	3.037328851100585e-06	0.0	0.0002147134070680233	1.5013780173368408e-06	5.7744866838129725e-06	1.5030051591200265e-06	1.5012991560362143e-06	9.711858497791157e-05	7.236318591758731e-05	0.0003012862943341265	0.0	0.0	0.0	1.5064424045108805e-06	3.0428999762990865e-06	0.0	0.0002154377197105018	1.5065283580366836e-06	5.794297825642134e-06	1.5080747865177284e-06	1.5064533361462057e-06	9.743784435531835e-05	7.260290315485359e-05	0.0003022645627841757	0.0	0.0	0.0	1.5113331749459942e-06	3.051856067809225e-06	0.0	0.0002161239753700016	1.5114145715033399e-06	5.813093154726041e-06	1.512877999133168e-06	1.5113435347320425e-06	9.773969815077604e-05	7.282969354309245e-05	0.00030318855680428836	0.0	0.0	0.0	1.5159525573752908e-06	3.0641875427326277e-06	0.0	0.00021677112814646278	1.5160293254323243e-06	5.830844469608185e-06	1.5174074757429849e-06	1.5159623294560622e-06	9.802367534439992e-05	7.304320566610063e-05	0.0003040568182584998	0.0	0.0	0.0	1.5202932612202647e-06	3.0723090077273683e-06	0.0	0.00021737814835241825	1.5203653958867173e-06	5.847523985527776e-06	1.5216560086478701e-06	1.5203024298411938e-06	9.828931260007398e-05	7.324309376061878e-05	0.00030486791327819624	0.0	0.0	0.0	1.5243481172615796e-06	3.0854577472363883e-06	0.0	0.00021794396619975292	1.5244152791951875e-06	5.8631028418691755e-06	1.5256161094371621e-06	1.5243566667918588e-06	9.853612834127816e-05	7.342899849644727e-05	0.00030562035124939534	0.0	0.0	0.0	1.5281096725430387e-06	3.0866426873742363e-06	0.0	0.0002184675648327575	1.5281718361280332e-06	5.877553579417045e-06	1.5292806602695283e-06	1.5281175874655577e-06	9.876366551227607e-05	7.360057868413731e-05	0.0003063127185244902	0.0	0.0	0.0	1.531570858987893e-06	3.0908088215212643e-06	0.0	0.00021894792797599728	1.5316279313156139e-06	5.890848753887248e-06	1.5326425473670404e-06	1.531578123946892e-06	9.897146753326126e-05	7.375749343731428e-05	0.0003069436032987197	0.0	0.0	0.0	1.534724617752018e-06	3.108660796975997e-06	0.0	0.00021938403523472335	1.5347763959067656e-06	5.902960792229283e-06	1.5356946281493448e-06	1.5347312175715395e-06	9.915907645449046e-05	7.389940074112594e-05	0.0003075115902039682	0.0	0.0	0.0	1.5375638722087832e-06	3.1050843821514885e-06	0.0	0.00021977490783186236	1.537610340028358e-06	5.913863193892289e-06	1.538430051445956e-06	1.5375697919268574e-06	9.932605404831785e-05	7.4025973084309e-05	0.00030801532628028575	0.0	0.0	0.0	1.5400818578357367e-06	3.11080860713978e-06	0.0	0.0002201195639620552	1.540122857194372e-06	5.923529394575593e-06	1.540841944856297e-06	1.5400870827677767e-06	9.947196033521781e-05	7.413688173299712e-05	0.00030845345260535536	0.0	0.0	0.0	1.5422717802720934e-06	3.121711987442972e-06	0.0	0.00022041704344836767	1.5423071877790407e-06	5.93193339467011e-06	1.5429235874105986e-06	1.5422762959843297e-06	9.959636561321994e-05	7.423180550003981e-05	0.0003088246429101335	0.0	0.0	0.0	1.5441270084629894e-06	3.1239500962532297e-06	0.0	0.0002206664179948818	1.5441567882165392e-06	5.939050025434381e-06	1.5446684813558709e-06	1.5441308008121323e-06	9.969885534893802e-05	7.431043433468828e-05	0.00030912761908959754	0.0	0.0	0.0	1.545641152230881e-06	3.1270088500735907e-06	0.0	0.00022086676220595561	1.5456651301096571e-06	5.944854176411982e-06	1.546070149277306e-06	1.545644207421209e-06	9.977901682244727e-05	7.437245942829985e-05	0.0003093611093629374	0.0	0.0	0.0	1.5468078530542804e-06	3.1331093166246487e-06	0.0	0.00022101716976105688	1.5468258137540788e-06	5.949321231854586e-06	1.5471222473194111e-06	1.546810157672737e-06	9.98364462328082e-05	7.441757855638808e-05	0.00030952386999325184	0.0	0.0	0.0	1.547620892651115e-06	3.1260182420899177e-06	0.0	0.00022111681025102346	1.547632964610828e-06	5.952428595714776e-06	1.5478189630497184e-06	1.5476224336870921e-06	9.987077469414204e-05	7.444551538125847e-05	0.0003096147664100716	0.0	0.0	0.0	1.5480745986177735e-06	3.126079934844449e-06	0.0	0.00022116482966907282	1.5480805438200877e-06	5.954153040072989e-06	1.5481543188466327e-06	1.5480753635096461e-06	9.988162274151772e-05	7.445598565906242e-05	0.00030963263141580436	0.0	0.0	0.0	1.5481631354237058e-06	3.1242481840006687e-06	0.0	0.00022116042785976666	1.5481628810814217e-06	5.9544727542931365e-06	1.548122714106689e-06	1.5481631120672505e-06	9.98686360156272e-05	7.44487236893871e-05	0.00030957637679527883	0.0	0.0	0.0	1.5478810625081136e-06	3.1279981737021187e-06	0.0	0.00022110284450875078	1.547874578578965e-06	5.953366975463844e-06	1.5477188271586919e-06	1.5478802393141518e-06	9.983147862297963e-05	7.44234774360518e-05	0.000309444972233319	0.0	0.0	0.0	1.547223228842738e-06	3.1304917788005765e-06	0.0	0.000220991322334911	1.5472102566069295e-06	5.950815010408438e-06	1.546937357586171e-06	1.547221594769856e-06	9.976981646420439e-05	7.437999610489067e-05	0.0003092373935805311	0.0	0.0	0.0	1.5461845142586373e-06	3.1330290768859257e-06	0.0	0.00022082518793648667	1.546165115074689e-06	5.94679839486229e-06	1.5457735921806893e-06	1.5461820588435034e-06	9.968335392689396e-05	7.431805745846937e-05	0.00030895273684693783	0.0	0.0	0.0	1.5447603994265284e-06	3.1223357178269473e-06	0.0	0.00022060377670956826	1.5447344109243777e-06	5.941298883991121e-06	1.5442228793509203e-06	1.544757112826493e-06	9.957179999677259e-05	7.423744254703721e-05	0.00030859011324709044	0.0	0.0	0.0	1.5429464410871926e-06	3.1234389049174524e-06	0.0	0.00022032649941354564	1.542913925204599e-06	5.9343002485019095e-06	1.5422810950724232e-06	1.542942314127813e-06	9.943489791923034e-05	7.413795791230091e-05	0.0003081487405526152	0.0	0.0	0.0	1.540738728784417e-06	3.11142936145733e-06	0.0	0.00021999277467676291	1.5406994846018514e-06	5.9257864345007115e-06	1.5399441704697907e-06	1.5407337529769207e-06	9.92723955054712e-05	7.401941327657024e-05	0.00030762785217887823	0.0	0.0	0.0	1.5381334303550716e-06	3.112074648617848e-06	0.0	0.00021960209286316692	1.5380874168232536e-06	5.915743314975149e-06	1.5372085388245969e-06	1.5381275979707825e-06	9.90840729300774e-05	7.38816424967016e-05	0.00030702678175345874	0.0	0.0	0.0	1.5351272146914103e-06	3.0997985993122007e-06	0.0	0.00021915400156203733	1.5350744394575598e-06	5.904158262191505e-06	1.5340710340705564e-06	1.5351205187560817e-06	9.886973721122684e-05	7.3724499220408e-05	0.0003063449475264279	0.0	0.0	0.0	1.5317171738686027e-06	3.1010134361242073e-06	0.0	0.00021864810192492496	1.5316576470492896e-06	5.891020098234421e-06	1.530528865063102e-06	1.5317096082328862e-06	9.862921935698218e-05	7.354785502155747e-05	0.00030558184185618234	0.0	0.0	0.0	1.527900770490373e-06	3.1030598391411382e-06	0.0	0.00021808403197947536	1.5278343847347054e-06	5.876318609085936e-06	1.526579498843679e-06	1.5278923298168022e-06	9.836236811971465e-05	7.335159445580681e-05	0.0003047370138071734	0.0	0.0	0.0	1.5236757507757314e-06	3.0824948187821267e-06	0.0	0.00021746147930611163	1.5236023342343131e-06	5.860044874603866e-06	1.5222207493942758e-06	1.5236664306236465e-06	9.806905532273063e-05	7.31356191284023e-05	0.00030381008494237665	0.0	0.0	0.0	1.5190402234851518e-06	3.0731112664293515e-06	0.0	0.00021678022940601417	1.5189598584072397e-06	5.842192594580649e-06	1.5174511161730361e-06	1.5190300203595575e-06	9.774919747201932e-05	7.289986385414522e-05	0.0003028008159255702	0.0	0.0	0.0	1.5139929929123032e-06	3.066559882843654e-06	0.0	0.00021604009698490852	1.5139055197360384e-06	5.822756236330565e-06	1.5122693031032097e-06	1.5139819042930868e-06	9.740272448028501e-05	7.264427339891285e-05	0.00030170900920918424	0.0	0.0	0.0	1.5085330723055948e-06	3.053321019676755e-06	0.0	0.0002152410108755094	1.5084386783130072e-06	5.801733334896024e-06	1.5066748130060816e-06	1.508521096658908e-06	9.702961804785848e-05	7.236883107591748e-05	0.0003005346282095842	0.0	0.0	0.0	1.5026602797541713e-06	3.041428567975767e-06	0.0	0.00021438292983845455	1.5025589007975357e-06	5.779122219670969e-06	1.5006673582187025e-06	1.5026474165535854e-06	9.662987386388979e-05	7.207353051607195e-05	0.00029927768051773274	0.0	0.0	0.0	1.4963746542606786e-06	3.032029678346414e-06	0.0	0.0002134658965082049	1.4962663328911763e-06	5.754923446989377e-06	1.4942472382515712e-06	1.4963609040276955e-06	9.620352635442081e-05	7.175839403669471e-05	0.00029793829506780383	0.0	0.0	0.0	1.4896768416067327e-06	3.011024191102838e-06	0.0	0.0002124900027164307	1.4895614529208748e-06	5.7291388523227134e-06	1.4874150970782093e-06	1.4896622059737128e-06	9.575063315186542e-05	7.142346104322362e-05	0.0002965166740520368	0.0	0.0	0.0	1.4825678539302024e-06	2.9965538972054773e-06	0.0	0.00021145546766163716	1.4824456337687324e-06	5.7017737115679206e-06	1.4801724702185412e-06	1.4825523357061718e-06	9.527130872150575e-05	7.106881346603797e-05	0.00029501319472800776	0.0	0.0	0.0	1.4750495786396858e-06	2.987646526571644e-06	0.0	0.0002103625216956943	1.4749203243308929e-06	5.672833592987622e-06	1.472520971280623e-06	1.4750331817544186e-06	9.476567294089468e-05	7.069453718258419e-05	0.00029342825174062545	0.0	0.0	0.0	1.4671239901110235e-06	2.9701808915788392e-06	0.0	0.00020921155313387776	1.4669880758838966e-06	5.642328304679367e-06	1.46446331963988e-06	1.467106719645637e-06	9.423391756794371e-05	7.030077152656077e-05	0.00029176246344780914	0.0	0.0	0.0	1.4587941813293714e-06	2.9455916014987746e-06	0.0	0.00020800294758635706	1.4586514135930253e-06	5.610267554364513e-06	1.4560022157866592e-06	1.458776043560677e-06	9.36762340392847e-05	6.988765539196547e-05	0.00029001644855013	0.0	0.0	0.0	1.4500632470600522e-06	2.9280419289478314e-06	0.0	0.0002067372177416283	1.4499137466143657e-06	5.576664449151354e-06	1.4471412497977343e-06	1.4500442495274684e-06	9.309287113299484e-05	6.945537044130074e-05	0.00028819100331778044	0.0	0.0	0.0	1.4409351699069025e-06	2.915327257354705e-06	0.0	0.00020541492971295575	1.4407788613343236e-06	5.541533547561696e-06	1.4378843857012328e-06	1.4409153214026702e-06	9.24841016803902e-05	6.900411628414126e-05	0.00028628699848918035	0.0	0.0	0.0	1.4314143048099776e-06	2.8975572677047785e-06	0.0	0.00020403677743429586	1.4312514323713727e-06	5.504892823745105e-06	1.4282364823148872e-06	1.4313936153741793e-06	9.185025657140955e-05	6.85341357366324e-05	0.0002843054852315921	0.0	0.0	0.0	1.4215059088759768e-06	2.879161156747914e-06	0.0	0.00020260348409333992	1.421336342524127e-06	5.466761053013173e-06	1.4182026032094203e-06	1.421484389819048e-06	9.11916800194389e-05	6.804568151103596e-05	0.00028224755619433935	0.0	0.0	0.0	1.4112154466311088e-06	2.8548964254989965e-06	0.0	0.00020111593583634632	1.4110396100412234e-06	5.427161377477574e-06	1.4077889527019998e-06	1.4111931105432672e-06	9.050879010426124e-05	6.753906132595686e-05	0.00028011453333441795	0.0	0.0	0.0	1.4005495291560423e-06	2.8335947076392717e-06	0.0	0.0001995750299766324	1.4003673292739331e-06	5.386117231944176e-06	1.3970018132938235e-06	1.4005263899234485e-06	8.980201006616237e-05	6.701458672786122e-05	0.0002779077548217567	0.0	0.0	0.0	1.3895148486067156e-06	2.815436453667011e-06	0.0	0.0001979817810778697	1.3893264177192195e-06	5.3436552171871086e-06	1.3858482882216255e-06	1.3894909214217921e-06	8.90718158356796e-05	6.647260860372934e-05	0.0002756287219039654	0.0	0.0	0.0	1.3781189125140107e-06	2.789274122059201e-06	0.0	0.00019633729079173768	1.377924400988936e-06	5.299804272932963e-06	1.3743360903490317e-06	1.378094213861768e-06	8.831872295512325e-05	6.591350730451918e-05	0.00027327905905034314	0.0	0.0	0.0	1.366369844538541e-06	2.7661474951603955e-06	0.0	0.00019464276511555503	1.366169536815705e-06	5.2545961545469926e-06	1.362473662946596e-06	1.3663443922178324e-06	8.754329363208803e-05	6.533769806687957e-05	0.0002708605344858777	0.0	0.0	0.0	1.3542764870744127e-06	2.7416665663330042e-06	0.0	0.00019289944676562342	1.354070339258038e-06	5.208063603514603e-06	1.3502697063233616e-06	1.3542503001532537e-06	8.674610679283323e-05	6.474560855536362e-05	0.0002683749682798191	0.0	0.0	0.0	1.3418479417381358e-06	2.716205495843498e-06	0.0	0.00019110870071986535	1.3416361875336522e-06	5.160242689122366e-06	1.337733776554315e-06	1.3418210405552067e-06	8.592779574790968e-05	6.413770715695613e-05	0.0002658243480147486	0.0	0.0	0.0	1.3290941476588057e-06	2.6863559463165945e-06	0.0	0.00018927194732078903	1.3288768437567971e-06	5.111170952918575e-06	1.3248758172986213e-06	1.3290665537693615e-06	8.508901923405436e-05	6.351448112618496e-05	0.0002632107410406918	0.0	0.0	0.0	1.3160254428498529e-06	2.657240875568868e-06	0.0	0.00018739074576652715	1.3158030486923709e-06	5.0608897009860374e-06	1.311706744158823e-06	1.3159971790719985e-06	8.42304983003992e-05	6.28764642599958e-05	0.0002605364074458989	0.0	0.0	0.0	1.3026531289935653e-06	2.645463795633482e-06	0.0	0.00018546664968949376	1.3024254991210648e-06	5.009440069776132e-06	1.2982374338120012e-06	1.302624219385928e-06	8.335295129735401e-05	6.22241883944797e-05	0.0002578035982593585	0.0	0.0	0.0	1.2889884624414748e-06	2.607833703580727e-06	0.0	0.000183501367866604	1.2887559865969059e-06	4.956867407001278e-06	1.2844798488860588e-06	1.2889589322689499e-06	8.245716575064962e-05	6.15582371196338e-05	0.0002550147772104431	0.0	0.0	0.0	1.2750437629607389e-06	2.581230259190777e-06	0.0	0.00018149665415856367	1.2748066342190395e-06	4.9032183354188705e-06	1.270446267482542e-06	1.275013638608758e-06	8.154394784590528e-05	6.087920829856561e-05	0.0002521724634332973	0.0	0.0	0.0	1.260831627220812e-06	2.5536554043780132e-06	0.0	0.0001794543077442031	1.2605898933877523e-06	4.848540741475663e-06	1.2561492848538672e-06	1.2608009360740987e-06	8.061412437489718e-05	6.018771510825731e-05	0.00024927924084375324	0.0	0.0	0.0	1.246364975844201e-06	2.5253260702331464e-06	0.0	0.00017737625244660342	1.2461190768449388e-06	4.792885823768808e-06	1.2416023688394615e-06	1.2463337463310739e-06	7.966857928120629e-05	5.948441315809569e-05	0.00024633787215587834	0.0	0.0	0.0	1.2316576235247961e-06	2.5012570339811957e-06	0.0	0.0001752644438415293	1.2314077135182932e-06	4.736305612312086e-06	1.2268192095905113e-06	1.2316258851966298e-06	7.870821069526479e-05	5.876996869484086e-05	0.00024335116341461766	0.0	0.0	0.0	1.2167236015785234e-06	2.462550738614217e-06	0.0	0.00017312092420410167	1.2164699526102754e-06	4.678854523215214e-06	1.2118141040598288e-06	1.2166913850765857e-06	7.773395375309181e-05	5.804507603375467e-05	0.0002403220313972724	0.0	0.0	0.0	1.2015774947841687e-06	2.430714181371284e-06	0.0	0.00017094779932812579	1.2013204203552155e-06	4.6205888075400166e-06	1.196601793603361e-06	1.2015448316417475e-06	7.674676887094703e-05	5.731044906247486e-05	0.000237253466021928	0.0	0.0	0.0	1.1862342533641314e-06	2.402542055456328e-06	0.0	0.0001687471729280601	1.185973751013344e-06	4.561564748489782e-06	1.1811970048646912e-06	1.1862011757472992e-06	7.574761526649596e-05	5.656680078383359e-05	0.00023414845400227498	0.0	0.0	0.0	1.170708811545078e-06	2.3684940432601835e-06	0.0	0.00016652127242515127	1.1704454373487686e-06	4.501841931187717e-06	1.165615330486952e-06	1.1706753522788337e-06	7.47375096870852e-05	5.581488671594953e-05	0.00023101016373711103	0.0	0.0	0.0	1.1550170121449365e-06	2.3376418046258903e-06	0.0	0.00016427231247644552	1.1547508561771023e-06	4.441479493971102e-06	1.1498722739503702e-06	1.1549832048783173e-06	7.371746456293623e-05	5.505545889281554e-05	0.00022784175213106785	0.0	0.0	0.0	1.1391746406040047e-06	2.308107821362278e-06	0.0	0.000162002594663083	1.1389059979196985e-06	4.38053893496728e-06	1.1339839471670484e-06	1.1391405199019623e-06	7.268852887118985e-05	5.428929724328194e-05	0.00022464648420209585	0.0	0.0	0.0	1.1231980226700726e-06	2.2701323784710977e-06	0.0	0.00015971446909099718	1.1229272353046274e-06	4.319083223661576e-06	1.1179668014237317e-06	1.1231636237542049e-06	7.165176881385907e-05	5.351719555482346e-05	0.00022142767076563233	0.0	0.0	0.0	1.1071037126997279e-06	2.2482745922455484e-06	0.0	0.00015741027737479674	1.1068309400267744e-06	4.257175327330049e-06	1.101837228159529e-06	1.107069071071006e-06	7.06082431742204e-05	5.273994279508389e-05	0.00021818859516573906	0.0	0.0	0.0	1.0909081274706648e-06	2.208405877619538e-06	0.0	0.00015509241304736344	1.0906338402758576e-06	4.1948795844481566e-06	1.0856119822903958e-06	1.0908732786885002e-06	6.955903708895058e-05	5.1958346885799944e-05	0.00021493262808766053	0.0	0.0	0.0	1.0746281207480034e-06	2.177311252418214e-06	0.0	0.00015276323757605777	1.0743524086786493e-06	4.132259350329325e-06	1.0693075944923852e-06	1.0745931007119894e-06	6.850522437783021e-05	5.1173206650950705e-05	0.00021166311019364564	0.0	0.0	0.0	1.058280396433482e-06	2.13738209526154e-06	0.0	0.0001504252177648704	1.0580038244343413e-06	4.069380696359181e-06	1.052941333012303e-06	1.0582452416330404e-06	6.744792607624932e-05	5.038535629315002e-05	0.00020838352668834097	0.0	0.0	0.0	1.0418823810481755e-06	2.1101406477081586e-06	0.0	0.00014808074671799175	1.0416047932026702e-06	4.006307873313756e-06	1.0365299499011199e-06	1.0418471284685905e-06	6.638822358909254e-05	4.959560191141874e-05	0.00020509722924342123	0.0	0.0	0.0	1.0254508329148002e-06	2.0758801779761795e-06	0.0	0.00014573233224926698	1.025172898659012e-06	3.943108510759032e-06	1.020090999651523e-06	1.0254155195045259e-06	6.532724407734002e-05	4.880478497321831e-05	0.00020180770271258598	0.0	0.0	0.0	1.009003175835376e-06	2.041303007452422e-06	0.0	0.00014338237997401734	1.0087250502604268e-06	3.879847647015542e-06	1.0036413210798257e-06	1.0089678380767876e-06	6.42660685718241e-05	4.801371243553064e-05	0.00019851829070554212	0.0	0.0	0.0	9.925561274807867e-07	2.0059938017206245e-06	0.0	0.00014103330117857575	9.922781590064286e-07	3.816590325683811e-06	9.871977929671302e-07	9.925208014804957e-07	6.320578602262057e-05	4.72231959582235e-05	0.00019523237039180058	0.0	0.0	0.0	9.76126573770671e-07	1.9728485393565983e-06	0.0	0.00013868748356788864	9.758489109671981e-07	3.7534007236345413e-06	9.70777129443899e-07	9.760912957080883e-07	6.21474779947126e-05	4.643404108297523e-05	0.00019195330002540727	0.0	0.0	0.0	9.597313062440335e-07	1.939647251193269e-06	0.0	0.00013634737016183845	9.594543858782206e-07	3.690344531343785e-06	9.543964317987995e-07	9.596961125661007e-07	6.10922462550896e-05	4.5647069580829615e-05	0.0001886844916333545	0.0	0.0	0.0	9.433873848611075e-07	1.9066734144862804e-06	0.0	0.00013401534781737941	9.43111344394561e-07	3.627486213302108e-06	9.380724076599728e-07	9.433523118377361e-07	6.004115905169174e-05	4.4863080023122345e-05	0.00018542924069854985	0.0	0.0	0.0	9.27111286231081e-07	1.8724405344669705e-06	0.0	0.0001316938044316067	9.268366440313135e-07	3.564890609544417e-06	9.218217713108425e-07	9.270763693260176e-07	5.899528050012784e-05	4.408286877179153e-05	0.00018219082459280922	0.0	0.0	0.0	9.109193961451417e-07	1.8397335468956563e-06	0.0	0.0001293849976533828	9.106462220650398e-07	3.5026190211508917e-06	9.056603253577545e-07	9.108846697554245e-07	5.795562065663296e-05	4.3307190734451044e-05	0.00017897236187593182	0.0	0.0	0.0	8.948273067735357e-07	1.808521447361734e-06	0.0	0.0001270911604767616	8.945557712499434e-07	3.440731807254068e-06	8.896037003278056e-07	8.94792804669454e-07	5.692318496870537e-05	4.253679599552702e-05	0.00017577696649027935	0.0	0.0	0.0	8.78850587681116e-07	1.7788916366822882e-06	0.0	0.00012481454911085095	8.785811028066032e-07	3.3792897809386495e-06	8.736676895608713e-07	8.788163434862955e-07	5.5898989077225205e-05	4.17724424571849e-05	0.00017260778188287875	0.0	0.0	0.0	8.630049558489947e-07	1.744146149748969e-06	0.0	0.00012255738360034935	8.627378163324989e-07	3.3183529415552044e-06	8.578678329535533e-07	8.629710029311203e-07	5.488402490210401e-05	4.101487204791271e-05	0.0001694678656940212	0.0	0.0	0.0	8.473056986107881e-07	1.7206403650015298e-06	0.0	0.00012032178428246485	8.470409133435023e-07	3.257978990574521e-06	8.422189717505198e-07	8.472720694674068e-07	5.3879231438331245e-05	4.026478889331562e-05	0.0001663601003815378	0.0	0.0	0.0	8.317672268341602e-07	1.6783330056815384e-06	0.0	0.00011810988903142105	8.315055703256632e-07	3.1982263048308413e-06	8.267360695918187e-07	8.317339525410715e-07	5.288555557658387e-05	3.952290284874966e-05	0.00016328739460446528	0.0	0.0	0.0	8.164040824811515e-07	1.648389454759645e-06	0.0	0.00011592362088040869	8.161454097457557e-07	3.1391472832721524e-06	8.114325865821448e-07	8.163711927831023e-07	5.1903854141212065e-05	3.87898550508623e-05	0.000160252389034128	0.0	0.0	0.0	8.012294681361761e-07	1.6215550287135941e-06	0.0	0.00011376488614530442	8.009738616360701e-07	3.080793582819587e-06	7.96321866332942e-07	8.0119699200757e-07	5.093498122017325e-05	3.806628364700633e-05	0.00015725772225079392	0.0	0.0	0.0	7.862565762455208e-07	1.5923844060536932e-06	0.0	0.00011163559697243775	7.86004383343553e-07	3.023216964356686e-06	7.814172933621225e-07	7.862245422053098e-07	4.997979044767839e-05	3.7352827270767105e-05	0.00015430602542430168	0.0	0.0	0.0	7.714985619010161e-07	1.5578175686104962e-06	0.0	0.00010953763725779598	7.712503020326864e-07	2.9664686890984952e-06	7.667320539607964e-07	7.714669977083266e-07	4.903911468997846e-05	3.6650110857948096e-05	0.00015139985291566087	0.0	0.0	0.0	7.569681955295012e-07	1.5330660422559518e-06	0.0	0.00010747268927360647	7.56723613174118e-07	2.9105948988311325e-06	7.52277922496582e-07	7.569371275631616e-07	4.811369122166552e-05	3.595868895650316e-05	0.00014854145684649255	0.0	0.0	0.0	7.426767360682211e-07	1.501000632921944e-06	0.0	0.00010544243940409924	7.424363565131113e-07	2.855641906724303e-06	7.380667020139286e-07	7.426461890368256e-07	4.720426159222315e-05	3.5279118636694665e-05	0.00014573310739819615	0.0	0.0	0.0	7.286355329956421e-07	1.4762549411315318e-06	0.0	0.00010344841117978303	7.28399372098329e-07	2.801651410701485e-06	7.241090560003005e-07	7.286055301819681e-07	4.6311500403998157e-05	3.461190561179492e-05	0.00014297687748364795	0.0	0.0	0.0	7.148549499602926e-07	1.451663470766092e-06	0.0	0.00010149209403418327	7.146231956468774e-07	2.7486639361493345e-06	7.104154097234668e-07	7.148255137329437e-07	4.543607019444731e-05	3.395754599808359e-05	0.0001402748069648122	0.0	0.0	0.0	7.013451855705909e-07	1.420413963333403e-06	0.0	9.957493770713144e-05	7.011180897830655e-07	2.696718957617211e-06	6.969959105607822e-07	7.013163375956204e-07	4.4578611777698365e-05	3.3316520668952015e-05	0.00013762886174689535	0.0	0.0	0.0	6.88116068318646e-07	1.3928149525589622e-06	0.0	9.769831907274133e-05	6.878938684288569e-07	2.645854224752351e-06	6.838601953987895e-07	6.880878292251873e-07	4.3739726351992044e-05	3.268928242929059e-05	0.0001350408743805449	0.0	0.0	0.0	6.751767593977681e-07	1.3645795279848564e-06	0.0	9.586348405703e-05	6.749594936151816e-07	2.596104213082481e-06	6.710169840351259e-07	6.75149148253475e-07	4.2919952954343644e-05	3.2076238275165084e-05	0.0001325124807035536	0.0	0.0	0.0	6.625354362397242e-07	1.3402118652446755e-06	0.0	9.407158533094435e-05	6.62323276596014e-07	2.5475008957047735e-06	6.58474343469027e-07	6.625084703565645e-07	4.21197915027425e-05	3.1477765275065665e-05	0.00013004520085796846	0.0	0.0	0.0	6.501996980778063e-07	1.31683320278366e-06	0.0	9.232365652836312e-05	6.49992629992765e-07	2.5000727882579317e-06	6.46239507898558e-07	6.501733932937823e-07	4.133969526373433e-05	3.0894204177296814e-05	0.00012764042177073603	0.0	0.0	0.0	6.38176478637821e-07	1.2959557042315286e-06	0.0	9.062070451206679e-05	6.379747153787813e-07	2.453847438691564e-06	6.34319524569336e-07	6.381508498835622e-07	4.058010864759876e-05	3.0325888548718342e-05	0.00012529950726955234	0.0	0.0	0.0	6.264725963642843e-07	1.264866402899281e-06	0.0	8.896370471399948e-05	6.262764757445976e-07	2.4088515538006382e-06	6.227212206998906e-07	6.26447657874346e-07	3.984145823239258e-05	2.9773139571778706e-05	0.00012302375898620157	0.0	0.0	0.0	6.150945583751061e-07	1.2422676865623393e-06	0.0	8.735349585353239e-05	6.149039556906441e-07	2.3651083856823382e-06	6.114504661091074e-07	6.150703233399488e-07	3.9124101812566624e-05	2.9236228689983453e-05	0.00012081425373106598	0.0	0.0	0.0	6.040477471034439e-07	1.2208300430585794e-06	0.0	8.579083129516682e-05	6.038626829183366e-07	2.3226392012445547e-06	6.005125325687924e-07	6.040242270940988e-07	3.8428354680201474e-05	2.8715396383772646e-05	0.00011867193170187367	0.0	0.0	0.0	5.933368616799355e-07	1.204905491289045e-06	0.0	8.427635549631266e-05	5.931574181418518e-07	2.2814623180810996e-06	5.899119295349003e-07	5.933140664114195e-07	3.775448808728219e-05	2.8210849043841692e-05	0.00011659760640961223	0.0	0.0	0.0	5.829659682938498e-07	1.179381849919871e-06	0.0	8.281064952750784e-05	5.827923833323401e-07	2.2415939794473072e-06	5.796527234213905e-07	5.829439061185458e-07	3.710275444340504e-05	2.7722776893546582e-05	0.00011459204828210083	0.0	0.0	0.0	5.729389184829181e-07	1.15954463051134e-06	0.0	8.139421294813939e-05	5.727711380222914e-07	2.203047878372384e-06	5.697384107070669e-07	5.729175971523447e-07	3.647337376575437e-05	2.725134520815707e-05	0.00011265593198009733	0.0	0.0	0.0	5.632590851790369e-07	1.1412094155644748e-06	0.0	8.002753362505995e-05	5.630971749382686e-07	2.1658374498530895e-06	5.601724059151196e-07	5.632385120708275e-07	3.5866553353455835e-05	2.6796711564143432e-05	0.0001107898790035273	0.0	0.0	0.0	5.539295748230624e-07	1.1187503839431918e-06	0.0	7.871104687405302e-05	5.537737378579774e-07	2.1299751741230386e-06	5.50957754878043e-07	5.53909756253544e-07	3.5282465787276376e-05	2.6359010011141228e-05	0.00010899438696862706	0.0	0.0	0.0	5.449528736268744e-07	1.1030587507583848e-06	0.0	7.744501347106644e-05	5.448029290589856e-07	2.0954691439476936e-06	5.420962810888069e-07	5.449338140429429e-07	3.472120395170596e-05	2.5938315166531404e-05	0.00010726970823456635	0.0	0.0	0.0	5.363302416093233e-07	1.0829856166634982e-06	0.0	7.622963157638015e-05	5.361863562803163e-07	2.0623255498529117e-06	5.335893701269029e-07	5.363119436831408e-07	3.418284355993075e-05	2.553468627551419e-05	0.00010561606093739104	0.0	0.0	0.0	5.280627686239981e-07	1.068992387645959e-06	0.0	7.506500637370586e-05	5.279248213605294e-07	2.0305474788730885e-06	5.254377578217163e-07	5.280452342029795e-07	3.366743065933631e-05	2.514815787357602e-05	0.00010403358806706203	0.0	0.0	0.0	5.201511696325557e-07	1.0502551208282002e-06	0.0	7.395128108728146e-05	5.200193233197104e-07	2.0001387733846534e-06	5.176424467678938e-07	5.201344005758646e-07	3.3175026749631895e-05	2.4778776629295662e-05	0.00010252247394520291	0.0	0.0	0.0	5.125963659250313e-07	1.037438961562347e-06	0.0	7.288852806281254e-05	5.124704533648173e-07	1.971101708414607e-06	5.102039427898905e-07	5.125803637720387e-07	3.2705648622961425e-05	2.4426558757167183e-05	0.00010108274375813819	0.0	0.0	0.0	5.05398482088726e-07	1.0207500099296058e-06	0.0	7.187678054038492e-05	5.052786812746337e-07	1.943438096216601e-06	5.031224769067692e-07	5.053832470334848e-07	3.2259285975643e-05	2.4091502179625242e-05	9.971432770123174e-05	0.0	0.0	0.0	4.985571672080913e-07	1.007623087944502e-06	0.0	7.091590999711985e-05	4.984433605818347e-07	1.917145457516055e-06	4.963971476866933e-07	4.985426975530889e-07	3.183586244548792e-05	2.3773553822575356e-05	9.841696579144988e-05	0.0	0.0	0.0	4.920711202061001e-07	9.936341292099891e-07	0.0	7.000573632679495e-05	4.919633458331909e-07	1.8922193911545244e-06	4.900266935813888e-07	4.920574130931284e-07	3.143529335504196e-05	2.3472651110178518e-05	9.719039473109815e-05	0.0	0.0	0.0	4.859390245542027e-07	9.812552468250873e-07	0.0	6.91460613262822e-05	4.858372251830606e-07	1.8686544671032102e-06	4.840097273415113e-07	4.859260770850996e-07	3.105749206499618e-05	2.3188728837375315e-05	9.603435001827533e-05	0.0	0.0	0.0	4.801595579462615e-07	9.704816293621246e-07	0.0	6.8336692379683e-05	4.800636459324074e-07	1.8464454819103333e-06	4.783449006851932e-07	4.80147367425242e-07	3.0702365107674534e-05	2.2921718924673326e-05	9.494852833582633e-05	0.0	0.0	0.0	4.7473120311831365e-07	9.610537267949833e-07	0.0	6.757741738822963e-05	4.746412657646532e-07	1.8255872754260625e-06	4.730307279223041e-07	4.7471976617147796e-07	3.0369797554237293e-05	2.2671540008803536e-05	9.393254256284325e-05	0.0	0.0	0.0	4.6965202292489873e-07	9.49021205516478e-07	0.0	6.686790734077826e-05	4.695680072858124e-07	1.8060718636929245e-06	4.6806490439490246e-07	4.6964133463904844e-07	3.0059622191879247e-05	2.2438071439787945e-05	9.298584936654702e-05	0.0	0.0	0.0	4.649192994545169e-07	9.441732253600244e-07	0.0	6.62077415036206e-05	4.648410573405565e-07	1.7878884312036309e-06	4.634444840446028e-07	4.649093536693073e-07	2.9771643740352765e-05	2.2221168645879603e-05	9.21078405629743e-05	0.0	0.0	0.0	4.6052999164480995e-07	9.331185171564582e-07	0.0	6.559650925268775e-05	4.604575399730744e-07	1.7710259180904903e-06	4.591665925166836e-07	4.60520782056424e-07	2.9505680271384724e-05	2.2020695207966457e-05	9.12979591151304e-05	0.0	0.0	0.0	4.5648131465624896e-07	9.239036022688038e-07	0.0	6.503381029498092e-05	4.564146085482091e-07	1.7554733735885547e-06	4.5522842807068717e-07	4.564728353036919e-07	2.9261549507640406e-05	2.183651571849218e-05	9.055563420333671e-05	0.0	0.0	0.0	4.5277041410223806e-07	9.174041646802431e-07	0.0	6.451922484494676e-05	4.527094092227967e-07	1.7412198228232498e-06	4.5162705161347385e-07	4.527626587366384e-07	2.9039048050083434e-05	2.1668481675404647e-05	8.988021100198639e-05	0.0	0.0	0.0	4.4939401464315855e-07	9.081055348893266e-07	0.0	6.405226443561597e-05	4.493387059879109e-07	1.7282528242553823e-06	4.483590425930121e-07	4.4938697580723316e-07	2.8837939493331467e-05	2.151642022191672e-05	8.927093433950686e-05	0.0	0.0	0.0	4.4634833930844623e-07	9.035266403133166e-07	0.0	6.363235176135208e-05	4.462985704927499e-07	1.7165572729005002e-06	4.4542035908224643e-07	4.4634200843469116e-07	2.8657960043364624e-05	2.138013521608161e-05	8.872698701717958e-05	0.0	0.0	0.0	4.4362930213156313e-07	8.981239219028354e-07	0.0	6.325892569256702e-05	4.435850339599267e-07	1.7061179042338076e-06	4.428070734619836e-07	4.436236706786775e-07	2.8498863773224347e-05	2.125944168656574e-05	8.824762064902653e-05	0.0	0.0	0.0	4.4123316187773013e-07	8.932770068679547e-07	0.0	6.293146060189495e-05	4.411943364468002e-07	1.6969202543635307e-06	4.4051550690388896e-07	4.41228221995516e-07	2.8360415068579387e-05	2.1154163812984605e-05	8.783210446988411e-05	0.0	0.0	0.0	4.3915626470076573e-07	8.874337963355131e-07	0.0	6.264942857346517e-05	4.3912284454256e-07	1.6889503487591121e-06	4.3854196356008104e-07	4.391520085156385e-07	2.8242361552718023e-05	2.10641166801364e-05	8.74796305046272e-05	0.0	0.0	0.0	4.373945694468882e-07	8.853004821156103e-07	0.0	6.24122078484549e-05	4.3736640591093384e-07	1.6821922217029673e-06	4.368820897179968e-07	4.373909878097389e-07	2.814440468424553e-05	2.0989081495200896e-05	8.718924687545267e-05	0.0	0.0	0.0	4.359433154124217e-07	8.811631441500053e-07	0.0	6.221911295274238e-05	4.3592035671984425e-07	1.6766279405115114e-06	4.3553108611976967e-07	4.3594039786501634e-07	2.8066232766064346e-05	2.0928826060728745e-05	8.69599896573813e-05	0.0	0.0	0.0	4.347976830919096e-07	8.782242532751245e-07	0.0	6.206947284655822e-05	4.347799086015064e-07	1.6722390875885656e-06	4.344842561281327e-07	4.3479541929760493e-07	2.800755826991514e-05	2.0883132542243653e-05	8.679099493771468e-05	0.0	0.0	0.0	4.339533542890835e-07	8.771208166118238e-07	0.0	6.196268321693776e-05	4.3394064377063405e-07	1.6690086665270945e-06	4.3373737086532707e-07	4.3395173527484725e-07	2.796811990513179e-05	2.0851803894636294e-05	8.668146763600492e-05	0.0	0.0	0.0	4.3340635434157104e-07	8.774553468161879e-07	0.0	6.189819143234626e-05	4.333986726916169e-07	1.6669217146228503e-06	4.3328656205417676e-07	4.334053718681295e-07	2.7947657019601012e-05	2.0834648595927618e-05	8.663057691246575e-05	0.0	0.0	0.0	4.331525279082558e-07	8.749140658521628e-07	0.0	6.187536249269943e-05	4.331497797086785e-07	1.665962022476395e-06	4.331273830861741e-07	4.331521725926895e-07	2.7945858030415223e-05	2.0831439782774997e-05	8.663731778285497e-05	0.0	0.0	0.0	4.331868481198024e-07	8.770162193534793e-07	0.0	6.189344964218274e-05	4.3318896553130637e-07	1.666110369166796e-06	4.3325460507615e-07	4.3318710863656323e-07	2.7962375949784752e-05	2.084192050361616e-05	8.670060521533349e-05	0.0	0.0	0.0	4.335038893551363e-07	8.754489184083874e-07	0.0	6.195167135354892e-05	4.3351072016464535e-07	1.6673455643795398e-06	4.336627576139987e-07	4.3350475392349074e-07	2.7996875313509663e-05	2.086583651894731e-05	8.681943181518572e-05	0.0	0.0	0.0	4.340986162678169e-07	8.768361293620712e-07	0.0	6.204936616333e-05	4.341101329093574e-07	1.669648714210985e-06	4.343472124203669e-07	4.341000747343943e-07	2.8049082355990566e-05	2.090297845991421e-05	8.699298597024526e-05	0.0	0.0	0.0	4.3496697264315705e-07	8.78354847531005e-07	0.0	6.218597214233557e-05	4.3498308829975493e-07	1.6730039831434485e-06	4.353040372614497e-07	4.349690166937042e-07	2.8118745102824818e-05	2.09531586091386e-05	8.72204826107059e-05	0.0	0.0	0.0	4.361050329284177e-07	8.829410980583042e-07	0.0	6.23609152168482e-05	4.3612570994811995e-07	1.677396462967555e-06	4.365292126209659e-07	4.3610765403852107e-07	2.8205579572039722e-05	2.1016170941137503e-05	8.750099943392017e-05	0.0	0.0	0.0	4.3750818351355727e-07	8.837336021344674e-07	0.0	6.257347943481501e-05	4.3753329923201765e-07	1.6828080900394877e-06	4.3801772464223335e-07	4.3751137106382044e-07	2.8309239667723858e-05	2.109176211943168e-05	8.783343227814448e-05	0.0	0.0	0.0	4.391709020352988e-07	8.895738242486003e-07	0.0	6.282286413747545e-05	4.3920035949074224e-07	1.6892177289925344e-06	4.3976396796367426e-07	4.391746438589969e-07	2.8429371387942723e-05	2.11796660351902e-05	8.821670226122501e-05	0.0	0.0	0.0	4.410877950145003e-07	8.928240722346583e-07	0.0	6.310833789984736e-05	4.4112153355639516e-07	1.6966047719706087e-06	4.4176282427594415e-07	4.410920798832913e-07	2.856567499696687e-05	2.1279652404445162e-05	8.864992887855107e-05	0.0	0.0	0.0	4.4325446235984473e-07	8.957710117289778e-07	0.0	6.342931998821501e-05	4.432924271955554e-07	1.704952308500378e-06	4.440102307453158e-07	4.4325928147433384e-07	2.871790763978532e-05	2.1391536398990088e-05	8.91323835515964e-05	0.0	0.0	0.0	4.4566726238350964e-07	9.008688715917316e-07	0.0	6.378528294069983e-05	4.457093041281598e-07	1.7142459638518646e-06	4.465024954413997e-07	4.4567260814064345e-07	2.8885817730568523e-05	2.1515133950950843e-05	8.966325992821196e-05	0.0	0.0	0.0	4.4832216199687417e-07	9.071276089647309e-07	0.0	6.417563853138306e-05	4.4836832551424995e-07	1.7244709786324708e-06	4.4923549882757855e-07	4.4832802546023464e-07	2.9069110703915682e-05	2.165023180395601e-05	9.02416012533779e-05	0.0	0.0	0.0	4.5121437524876523e-07	9.139842838548247e-07	0.0	6.459963992220955e-05	4.5126451677674044e-07	1.7356082280012103e-06	4.522040112669406e-07	4.5122074530867965e-07	2.9267440778070465e-05	2.1796573492826605e-05	9.086632857031171e-05	0.0	0.0	0.0	4.5433850701257803e-07	9.174749671269947e-07	0.0	6.505653458371748e-05	4.543925257712192e-07	1.747637128111689e-06	4.554027656505127e-07	4.543453722265201e-07	2.9480491516772042e-05	2.1953917525159536e-05	9.153650038380298e-05	0.0	0.0	0.0	4.5768985179058895e-07	9.264467821484552e-07	0.0	6.554570939407327e-05	4.577477156998761e-07	1.7605398371393864e-06	4.5882747254284047e-07	4.576972026996649e-07	2.9708016049844495e-05	2.2122073451005785e-05	9.225139423643618e-05	0.0	0.0	0.0	4.61264799433493e-07	9.317462183130832e-07	0.0	6.606666989888594e-05	4.613264039343741e-07	1.7743021830676649e-06	4.624746723091199e-07	4.6127262871200854e-07	2.994979579091559e-05	2.2300877874237236e-05	9.301033410436042e-05	0.0	0.0	0.0	4.6505996989228066e-07	9.385581964932258e-07	0.0	6.661892669981247e-05	4.651252757961557e-07	1.7889114172197804e-06	4.6634093837865384e-07	4.6506827027551207e-07	3.0205588585282834e-05	2.2490155254523572e-05	9.381253546424018e-05	0.0	0.0	0.0	4.6907143885358134e-07	9.496186621637096e-07	0.0	6.720188656536109e-05	4.6914044540146916e-07	1.8043526003080098e-06	4.704221162613691e-07	4.69080201375703e-07	3.0475107033378687e-05	2.268969538370075e-05	9.465708117569664e-05	0.0	0.0	0.0	4.7329461930989833e-07	9.582744208369126e-07	0.0	6.781485865239169e-05	4.733671818218224e-07	1.8206075416923979e-06	4.7471336932561893e-07	4.733038337042389e-07	3.0758043905185835e-05	2.2899267674367936e-05	9.554303002834567e-05	0.0	0.0	0.0	4.777248057784871e-07	9.67246351539296e-07	0.0	6.84572066224588e-05	4.778008480055079e-07	1.8376584038345517e-06	4.792102444849256e-07	4.777344623554767e-07	3.105413648293026e-05	2.31186706272308e-05	9.646960499424229e-05	0.0	0.0	0.0	4.82358114992647e-07	9.760185521006542e-07	0.0	6.912841297126768e-05	4.82437539173048e-07	1.855490160970983e-06	4.839091211852324e-07	4.823682059406948e-07	3.1363171971495507e-05	2.334774124907724e-05	9.743617453023417e-05	0.0	0.0	0.0	4.871913906396923e-07	9.857024270592484e-07	0.0	6.982805842545921e-05	4.872741945303685e-07	1.8740910359299814e-06	4.888070653913309e-07	4.872019095459011e-07	3.168496123594176e-05	2.3586338935082912e-05	9.844214932983795e-05	0.0	0.0	0.0	4.922216860305504e-07	9.964962211835275e-07	0.0	7.05557021493364e-05	4.923078302790108e-07	1.8934495529512353e-06	4.939009905350916e-07	4.922326263179268e-07	3.201928883369787e-05	2.383430690940244e-05	9.948683671165659e-05	0.0	0.0	0.0	4.974455365126448e-07	1.0071800517056964e-06	0.0	7.131081727529747e-05	4.975349569884382e-07	1.9135522964495568e-06	4.991872071525456e-07	4.974568903550203e-07	3.2365902966693285e-05	2.4091460342677823e-05	0.0001005694381529051	0.0	0.0	0.0	5.028589485775294e-07	1.015510521313782e-06	0.0	7.20928066416669e-05	5.029514609399286e-07	1.9343834474502783e-06	5.046615346493369e-07	5.028707072555718e-07	3.2724538378130184e-05	2.435760013788142e-05	0.00010168914082458738	0.0	0.0	0.0	5.084578585597102e-07	1.0268189941697828e-06	0.0	7.290114076553557e-05	5.085534897806783e-07	1.9559281873866456e-06	5.103202676707698e-07	5.084700138404998e-07	3.309497673229503e-05	2.4632558717713348e-05	0.00010284529892403774	0.0	0.0	0.0	5.142390390027832e-07	1.0420830781873226e-06	0.0	7.373539537645464e-05	5.143378251031674e-07	1.9781741314330916e-06	5.16160438063698e-07	5.142515842157687e-07	3.3477046276461644e-05	2.4916203804465644e-05	0.00010403740656352786	0.0	0.0	0.0	5.201999617956597e-07	1.0565872354075905e-06	0.0	7.459522289955808e-05	5.203018946165314e-07	2.001111381278225e-06	5.221796137769436e-07	5.202128915963905e-07	3.387059310376941e-05	2.5208420363052374e-05	0.00010526498808094707	0.4866576164475853	0.0	0.0	3.38111684415542e-05	0.0007914194979384552	0.00010342395012597707	5.263382486937981e-07	8.559523824517976e-07	8.314700388954817e-06	9.616898534028878e-06	0.007292142555091283	1.0178922873290165e-06	0.0013728475489842365	0.004664924380537036	0.0010095809637292613	1.4016090673460252e-07	0.00019008130004310975	0.0006412426594215278	9.442047863345542e-07	0.000188836692226777	6.0777482700305444e-05	9.602348990793652e-06	8.559330081321227e-07	0.00017118272683672335	5.509524364205759e-05	541.0821737875751
