## Supporting scripts, data, and simulation results. for "A chemical reaction network model of PURE": CRN_PURE_TLonly_MGaptdeGFP_results.csv (part 3 of 3)

28	9.279051700811491	0.039692422112196105	3449.3604128684583	0.2535300892051423	0.046001931098546174	1.2052949115455869	22.904189436290316	4.1575049910543616	0.24994091848833178	1.1835377222664942	0.0	45189.74267267934	4781.762154252681	0.023438770110373233	0.0	0.0423383617900377	1.8075250886557719	6.052638589851579	0.0	5.423001840506715e-05	0.0	0.040530526793649935	0.04031492691971991	0.0411373542299938	2.2673140180636344	6.865693529123245	120.53585064825248	8.634682030189428	0.0	2400.777375430905	96.12473860130582	0.0	0.0018754737184488157	0.0	0.010158601056764327	0.672020182186979	0.6341580281450101	2.0742860745680916	0.0	0.09515295030883317	0.0010747982128671738	0.031670954155491066	0.0004607294923638083	2.7398803556150135e-05	5.4700421048102426	0.0015710642165590349	0.0	7.9249877731996e-06	0.0	0.24172448187257595	0.0	2.158256184284935	3.086321397349532e-07	0.08237059684900472	0.012170135679883511	0.15116452432895416	0.0	0.011819683169382431	0.019954696971007217	1.3271456016683094	0.19537476133139997	7353.128911416246	5.190797156433256	0.013556269183370582	0.0	0.06656004136892951	0.06723401675606695	0.012649672691707583	0.18989046829354864	0.0	0.198582422102794	0.0	0.00045237765777955826	0.0	0.2594846807553967	0.4350027389948342	15.999840593007475	0.0	1.2798023811313224e-07	0.0	0.00030656905023591837	3.689458603553026e-06	1.2953704008929117e-10	6.647046660937213e-07	2.767955852313881e-05	1.0747743891116294e-08	0.009673086491242306	0.7889329141304405	5.429887187474102e-09	7.053248002566258e-09	2.7427796734926596e-12	3.1891393183067036e-06	1.1556587479245632e-09	1.4047551623146266e-05	2.322716530812377e-13	0.4287022467743032	0.0	0.00889705803736032	1.7793733629871231	0.5739921641018122	1.9133970235683298e-07	9.566868528297693e-08	1.8028754722605122e-05	3.742137849614065e-07	7.484268152771114e-05	2.414036619020275e-05	0.04951347108121988	1.2554638035234588e-05	0.03448035942245481	4.155770301977028	0.0	0.0	1.2101814066708763e-06	0.0	5.980646508964467e-07	0.9198016544347404	0.0	272.82765778233846	16.846806660855126	1.5139193979856736e-05	0.00032892952839339327	0.0	0.00044678268863319545	1.1752065788490935e-06	6.030650256633741e-07	0.00019621198037383402	1.0868191056851237e-08	0.0	4.897129088595631e-05	0.0006742726523468744	3.774470800457808e-08	2.750287247636813e-09	0.4384048789007521	3.517836299335258e-05	7.067493951494911e-09	4.4092807221579975e-05	0.0003614840233017111	7.88221516215743e-10	3.963551311471863e-06	0.0	1.6548226150741473e-05	3.086321397349532e-07	1.8597250654615365e-06	3.0862699159102017e-07	2.4552904744828713e-14	1.5707681887729253e-11	6.982950447941572e-05	2.7001200096729944e-08	1.3191146840364937e-07	1.9911275817907126	0.0007705287118587891	2.3002740587589542e-08	4.624442570551617e-12	5.4226131143710895e-11	3.5002922545300726e-05	1.4054053120754822e-09	3.5425665230391066e-09	5.91034966139902e-07	1.1855705207796141e-09	5.933829598165083e-07	4.964530374045046e-05	0.00030402053446459216	0.00014863619181425077	1.1831921619065955e-09	1.9102326195863916e-12	8.070014412955513e-11	4.955978893124013e-10	277.11321706273407	13.430132917219842	1.9874394626506077e-05	2.4443426401294492e-06	7.739824851778395e-05	0.0	0.0001569144827004727	0.0011946992965607144	0.34806074811934	3.308703813486319e-05	6.9273335862582055e-06	8.955935522611832e-08	1.9047074460905885e-06	2.487703224593252e-07	7.953667555896185e-09	0.00042598564877337105	1.964725263600156e-05	2.2851397709284742e-08	0.0041075182541458885	0.0	0.0004229233191337557	0.0	0.0	0.0	0.0	0.0	3.538342797592141	281.4237169187494	13.50022801521554	1.5350705586106185e-05	5.32574678290061e-07	5.9786038547643145e-05	0.0	0.00012308635791390455	0.0009371425490765019	0.34873916959787427	2.5956512976624567e-05	1.5089746120234521e-06	1.5032155800883302e-08	3.247784336446523e-07	4.241846353910265e-08	1.3563341906284627e-09	9.279578460750071e-05	4.283483429989834e-06	3.835047788345759e-09	0.0019588457378796257	0.0	9.193636098640339e-05	0.0	0.0	0.0	0.0	0.0	3.5445804307142947	275.8948079380434	13.410783770379208	2.243632526480697e-05	3.541804503005252e-06	8.737337023721295e-05	0.0	0.00017636983619448516	0.0013428274310715311	0.3476707510860987	3.718753449879534e-05	1.0038730128033575e-05	1.4670632860740583e-07	3.1061006457120454e-06	4.05682695840083e-07	1.2968800314960343e-08	0.0006172919709126659	2.8473018693511762e-05	3.7433977315720724e-08	0.005353887820819404	0.0	0.0006134845486757098	0.0	0.0	0.0	0.0	0.0	3.53476340105962	272.25863682860927	13.350749895380435	2.5404560788095898e-05	4.713674994675793e-06	9.892597921648308e-05	0.0	0.00019706095199144573	0.001500362075583672	0.34725356570554966	4.154764735928442e-05	1.336212166063725e-05	2.2145566104281546e-07	4.625543891305694e-06	6.041377739216404e-07	1.9311105747101943e-08	0.0008216296932204025	3.790062834709663e-05	5.6512957654154937e-08	0.006659770079519788	0.0	0.0008176021228629021	0.0	0.0	0.0	0.0	0.0	3.530933632934595	275.75217289611174	13.406779814450612	2.385425475122067e-05	4.1680875056906646e-06	9.289471504197788e-05	0.0	0.00018740204562361286	0.001426821047777125	0.34744887592761303	3.9512107038516204e-05	1.1814873846310996e-05	1.8366119093230399e-07	3.886388887227408e-06	5.075950757651764e-07	1.622828917890189e-08	0.0007265066298908629	3.350957372598653e-05	4.686357522294238e-08	0.006033607616413983	0.0	0.0007225956934199301	0.0	0.0	0.0	0.0	0.0	3.5327132329750093	271.4948627477899	13.339372936083718	2.7201264701477306e-05	5.466639154265404e-06	0.000105920875516025	0.0	0.00021041248644865901	0.0016020175077434014	0.34698538141480467	4.436112093742174e-05	1.5497833022141038e-05	2.752645288523018e-07	5.733007503510908e-06	7.487832533765413e-07	2.3932641590828074e-08	0.0009529281757267632	4.396144826701951e-05	7.024592956727128e-08	0.007517481781371971	0.0	0.0009489335846976607	0.0	0.0	0.0	0.0	0.0	3.528476680215183	273.4204593772208	13.369260356727503	2.5639493051630007e-05	4.863983718551035e-06	9.984278335334813e-05	0.0	0.000199731142817197	0.001520691978694229	0.3472006009731791	4.2110291610035484e-05	1.3788451727266733e-05	2.3062837979509523e-07	4.8381330934114725e-06	6.319028320512248e-07	2.0199485715100707e-08	0.0008478412540175078	3.9109931987631195e-05	5.88517936910139e-08	0.006827604182478665	0.0	0.000843816770788948	0.0	0.0	0.0	0.0	0.0	3.530442687647676	277.7429219150108	13.440013056034564	1.9401333763662646e-05	2.2532919369466445e-06	7.555680687019673e-05	0.0	0.00015352482550868256	0.0011688910904381268	0.34812876520794334	3.237254123916348e-05	6.385786824190522e-06	8.056832620348598e-08	1.7174590848107053e-06	2.2431398175433363e-07	7.17217811420083e-09	0.0003926879625150566	1.811108211112439e-05	2.055692948500656e-08	0.003888092527928073	0.0	0.0003898082545867507	0.0	0.0	0.0	0.0	0.0	3.5389653567803085	278.3807493675146	13.449661817812679	1.8842402050416732e-05	2.022672616250757e-06	7.338093959074804e-05	0.0	0.00014944425413708005	0.0011378228527565489	0.34821070363823553	3.151245895197702e-05	5.732071180407387e-06	7.021505506310488e-08	1.5002699924948325e-06	1.9594717132250998e-07	6.265385635032091e-09	0.00035249090073545953	1.6257196838667948e-05	1.7914979845679678e-08	0.003628374903405062	0.0	0.00034982702725607233	0.0	0.0	0.0	0.0	0.0	3.539717872642848	274.1825078003282	13.38316709916496	2.3370767404559446e-05	3.892698483403395e-06	9.100959878377419e-05	0.0	0.00018257661950066943	0.001390084230966362	0.34754555062309955	3.8495596137384014e-05	1.103371490207926e-05	1.6806289527691448e-07	3.5357164224210134e-06	4.617951763572234e-07	1.4761428598175891e-08	0.0006784670450759954	3.129588465805249e-05	4.288545485346576e-08	0.0057516851423535555	0.0	0.0006745151062019732	0.0	0.0	0.0	0.0	0.0	3.5336181892855247	277.1547179250481	13.430521108971238	2.149584817284096e-05	3.1684894611218444e-06	8.371272670447917e-05	0.0	0.00016974168269555612	0.0012923617026655014	0.34780386887484327	3.5790509596547876e-05	8.980317971371388e-06	1.2566084953191066e-07	2.6729063243913114e-06	3.4910333995344386e-07	1.1161310302217472e-08	0.0005522190521694794	2.5469900727912496e-05	3.20627889785723e-08	0.004922620567739331	0.0	0.0005486477201524331	0.0	0.0	0.0	0.0	0.0	3.53597970404895	272.7861393554421	13.359137153197162	2.741298219305356e-05	5.615690853882133e-06	0.00010674763066798044	0.0	0.0002130559020693827	0.001622143290597188	0.34693297356250025	4.491804226666091e-05	1.5920689539495943e-05	2.849579623760923e-07	5.963721496805694e-06	7.789152392936703e-07	2.4897177727955492e-08	0.0009789262279277272	4.516077213628241e-05	7.27169644153805e-08	0.007681036430474152	0.0	0.0009749860566827281	0.0	0.0	0.0	0.0	0.0	3.527989052067823	279.3544513471613	13.466050938711563	1.8562801155073424e-05	1.925656030874832e-06	7.229330441683497e-05	0.0	0.0001477451525161464	0.0011248868980495395	0.34824523590729434	3.115439921645369e-05	5.457033360990006e-06	6.584196919997432e-08	1.4118643783634535e-06	1.8440044358389737e-07	5.8961315497392454e-09	0.00033557644989413353	1.5477596399603058e-05	1.6798761014387252e-08	0.0035245104061173284	0.0	0.0003329854449906962	0.0	0.0	0.0	0.0	0.0	3.540035781527692	276.1953765462307	13.414302574767106	2.286346776197468e-05	3.7438924264606967e-06	8.903712878553106e-05	0.0	0.00017991222812618548	0.0013697966175355604	0.34759946459886515	3.7933843130655344e-05	1.061188601335709e-05	1.5804210963176575e-07	3.3497826813158673e-06	4.3750949741991323e-07	1.3987480375687316e-08	0.0006525391735888749	3.0097515972311975e-05	4.032604877487643e-08	0.005559979908699615	0.0	0.0006487195390480382	0.0	1.9133970235683295e-07	9.566868528297693e-08	9.566868528297693e-08	1.9133620482080167e-07	3.5222538795603877	3.3272077829325627e-06	2.878486284710842e-08	4.6123669952954145e-07	6.038826916548873e-08	2.6593348964686353e-09	0.00020460887199775222	9.437020621446158e-06	7.128207768801662e-09	0.002677926594324947	0.0	0.00016128186865412478	0.0	0.0	0.0	0.0	0.0	3.5425290371943223	274.89005187964665	13.394187316145334	2.3603664374851497e-05	4.022754703258267e-06	9.191759818089885e-05	0.0	0.00018486622884325717	0.0014075158584979555	0.3474997828597546	3.897798686827765e-05	1.140258764816582e-05	1.7540750964018956e-07	3.699936271488875e-06	4.832432804873853e-07	1.5447987503201442e-08	0.0007011500985421207	3.2341567513018513e-05	4.4758693447989296e-08	0.005889525776196977	0.0	0.000697194373197607	0.0	0.0	0.0	0.0	0.0	3.5331918835157334	278.3524837505745	13.449521083265786	1.9545259471300223e-05	2.336816250913502e-06	7.611808848487656e-05	0.0	0.00015500108502927978	0.0011801305936157448	0.3480993837364158	3.268365185543634e-05	6.622579223386282e-06	8.417345207136955e-08	1.7983245052135845e-06	2.3487547362368003e-07	7.510183637284959e-09	0.0004072495077030123	1.878232160806623e-05	2.1476397975691492e-08	0.003978838028399638	0.0	0.0004043095663484346	0.0	0.0	0.0	0.0	0.0	3.5386922179529643	282.00252073093674	13.509429363017928	1.4719466733350491e-05	2.605641697169459e-07	5.732816489371892e-05	0.0	0.0001182665484643759	0.000900445815129478	0.34883562076373054	2.4940418438950148e-05	7.382482818089207e-07	7.049384400681433e-09	1.5262562636228798e-07	1.993401986826442e-08	6.374094575519943e-10	4.539960074977608e-05	2.098364387055523e-06	1.7984301847719722e-09	0.001650774127269885	0.0	4.496666227406658e-05	0.0	0.0	0.0	0.0	0.0	3.5454670550031784	273.1896051966686	13.366907945199527	2.44981611189725e-05	4.352241771205023e-06	9.539807697303154e-05	0.0	0.00019068431642784987	0.0014518129210219514	0.3473821850979668	4.020402728489142e-05	1.2336995682013208e-05	1.9708299939732385e-07	4.130873740409265e-06	5.395286609748852e-07	1.724616225993288e-08	0.0007586005497749525	3.499258825459114e-05	5.0292033559161175e-08	0.006259567550225104	0.0	0.0007545784351511745	0.0	0.0	0.0	0.0	0.0	3.5321156116091244	277.7930271593857	13.440556071061177	2.0067780970209607e-05	2.5528163691736154e-06	7.815223900307046e-05	0.0	0.00015882585052098898	0.001209251299526835	0.34802260344481234	3.348980668941321e-05	7.234888818264541e-06	9.444232384092106e-08	2.0135758164852677e-06	2.6298919825555106e-07	8.408810529210368e-09	0.00044489940130247233	2.0518959135764158e-05	2.4096828248913213e-08	0.004223155634573639	0.0	0.00044177578125218116	0.0	0.0	0.0	0.0	0.0	3.5379876053459953	8.563762474826988e-05	5.981280619909293e-07	2.300457043780644e-06	5.994727212325805e-07	2.8954711879189177e-05	0.00012049231018360346	3.880654943287073e-05	0.0	0.0	0.0	0.0	6.024711520717983e-07	1.2198983094490637e-06	0.0	8.627651352705181e-05	6.025467390433063e-07	2.317450505460249e-06	6.039453174794284e-07	6.024807540322498e-07	3.910019794338851e-05	2.9172906211528843e-05	0.00012141002643589474	0.0	0.0	0.0	6.070601036122314e-07	1.2278602303525826e-06	0.0	8.694001100027773e-05	6.071386313380582e-07	2.3351102065340224e-06	6.085901679089218e-07	6.070700758371422e-07	3.940486888014288e-05	2.939935297221539e-05	0.0001223617804561969	0.0	0.0	0.0	6.118192374053773e-07	1.2378890498198311e-06	0.0	8.762767771649803e-05	6.119006417019544e-07	2.3534242323618288e-06	6.134041965046552e-07	6.118295733077287e-07	3.9720365380180483e-05	2.9633904803417563e-05	0.000123346963945922	0.0	0.0	0.0	6.167455120569131e-07	1.2496763443622229e-06	0.0	8.83390801211841e-05	6.168297327548073e-07	2.3723809015637534e-06	6.183843684040576e-07	6.167562051480956e-07	4.004649089481622e-05	2.9876415097471962e-05	0.00012436496627930558	0.0	0.0	0.0	6.218358743716929e-07	1.2586941062805883e-06	0.0	8.907377781002484e-05	6.219228233252197e-07	2.3919683632992113e-06	6.23527600764924e-07	6.218469180966999e-07	4.038304805736095e-05	3.0126736059223638e-05	0.00012541517850415702	0.0	0.0	0.0	6.270872797334143e-07	1.2693253184870683e-06	0.0	8.983134897328935e-05	6.271769374087812e-07	2.412175170808495e-06	6.28830941082591e-07	6.270986676823083e-07	4.072984760236184e-05	3.0384726084002004e-05	0.00012649701511214433	0.0	0.0	0.0	6.324968006606111e-07	1.2780232414562344e-06	0.0	9.061136348662191e-05	6.325890651654338e-07	2.4329897476271983e-06	6.342913784790165e-07	6.325085264830998e-07	4.108669499288544e-05	3.065023993856679e-05	0.00012760987264555737	0.0	0.0	0.0	6.380614198450912e-07	1.2951578633898654e-06	0.0	9.141342316113298e-05	6.381564133614523e-07	2.454401350716328e-06	6.399061256739171e-07	6.380734771712627e-07	4.1453412059353826e-05	3.092314416273247e-05	0.00012875320165490215	0.0	0.0	0.0	6.437783901835951e-07	1.3035512251937381e-06	0.0	9.223708459154901e-05	6.438758583242472e-07	2.4763979647534984e-06	6.456720789680874e-07	6.43790772788152e-07	4.1829800413834966e-05	3.120329018923255e-05	0.0001299263896679484	0.0	0.0	0.0	6.49644649441391e-07	1.3149905957940284e-06	0.0	9.3081957047837e-05	6.497446457360264e-07	2.498968997200311e-06	6.51586503388396e-07	6.496573512253605e-07	4.2215684259939754e-05	3.1490546601476516e-05	0.00013112889235220916	0.0	0.0	0.0	6.556574759876858e-07	1.3267584882740147e-06	0.0	9.394763395947594e-05	6.55759933065274e-07	2.522103513845596e-06	6.576465529143328e-07	6.556704908835678e-07	4.261087992636259e-05	3.178477622485852e-05	0.00013236014028864587	0.0	0.0	0.0	6.618140227253784e-07	1.3400742109219013e-06	0.0	9.483371029331342e-05	6.619188823966338e-07	2.5457905994299956e-06	6.6384939233236e-07	6.618273446637523e-07	4.301520523870481e-05	3.2085842816292595e-05	0.00013361957002991994	0.0	0.0	0.0	6.681114724825635e-07	1.3530147939845816e-06	0.0	9.573978886716128e-05	6.682186992543214e-07	2.5700195073387582e-06	6.701922414697149e-07	6.681250954589148e-07	4.3428482393855315e-05	3.239361322529932e-05	0.00013490663277159766	0.0	0.0	0.0	6.745470813564034e-07	1.3668100187724878e-06	0.0	9.666548692608159e-05	6.746566875205363e-07	2.5947798655645727e-06	6.766724211563003e-07	6.745609994856187e-07	4.3850540197153755e-05	3.270795922526565e-05	0.0001362208001383129	0.0	0.0	0.0	6.811182075863679e-07	1.3793571243899104e-06	0.0	9.761040468625615e-05	6.812300340522108e-07	2.6200608551551156e-06	6.832871330101938e-07	6.811324150995253e-07	4.428119916188067e-05	3.302874653926235e-05	0.00013756151715689396	0.0	0.0	0.0	6.878220763783472e-07	1.3922745520651695e-06	0.0	9.857417427569203e-05	6.879361536574183e-07	2.645852531922282e-06	6.90033801996468e-07	6.878365675782457e-07	4.472029387634166e-05	3.3355851476559076e-05	0.00013892827200549733	0.0	0.0	0.0	6.946561286708177e-07	1.4058706916478013e-06	0.0	9.955640630494769e-05	6.947723175849793e-07	2.672144401151778e-06	6.96909702411252e-07	6.946708979079263e-07	4.516764877797946e-05	3.3689142852651395e-05	0.0001403205208893329	0.0	0.0	0.0	7.01617645512351e-07	1.4216655776428396e-06	0.0	0.00010055675447186941	7.017360953822327e-07	2.6989271143394684e-06	7.039124101830537e-07	7.016326871597306e-07	4.562310832420342e-05	3.402850430068204e-05	0.00014173778293504656	0.0	0.0	0.0	7.08704222601632e-07	1.4321649595189943e-06	0.0	0.00010157481372645578	7.088246428401818e-07	2.7261897325820847e-06	7.110390900249078e-07	7.087195310978156e-07	4.6086490433979004e-05	3.437379963349797e-05	0.00014317949495885348	0.0	0.0	0.0	7.159130440830792e-07	1.450833727403659e-06	0.0	0.00010261025399549584	7.160356387360775e-07	2.753923327255047e-06	7.182874314983554e-07	7.159286139299109e-07	4.6557647298708085e-05	3.472491817344229e-05	0.00014464520057586226	0.0	0.0	0.0	7.232418281232662e-07	1.4628774435141494e-06	0.0	0.00010366269579339053	7.233664137251102e-07	2.7821176316260274e-06	7.256547782953875e-07	7.232576539135562e-07	4.703640862773437e-05	3.50817325020291e-05	0.00014613437343865445	0.0	0.0	0.0	7.306879430628161e-07	1.4761839764003968e-06	0.0	0.00010473177407995692	7.308144024316567e-07	2.8107627782645336e-06	7.331385752047902e-07	7.307040194671312e-07	4.752261051611044e-05	3.544412000100643e-05	0.00014764650682126112	0.0	0.0	0.0	7.382488553409258e-07	1.4943520520336452e-06	0.0	0.00010581716635876034	7.383773373470113e-07	2.8398500461410386e-06	7.407365648225332e-07	7.382651770989544e-07	4.801610795525179e-05	3.581197223752483e-05	0.00014918115198952488	0.0	0.0	0.0	7.459223213263569e-07	1.506962389948203e-06	0.0	0.00010691849864373021	7.460525984821781e-07	2.8693693579638736e-06	7.484461292600935e-07	7.459388832172622e-07	4.851673216240223e-05	3.618516312257269e-05	0.00015073778582794914	0.0	0.0	0.0	7.537057254470691e-07	1.527213919660331e-06	0.0	0.00010803545767396049	7.538379910777585e-07	2.8993122723774395e-06	7.562650757048023e-07	7.537225222553395e-07	4.902434190601284e-05	3.65635871138987e-05	0.00015231597089178234	0.0	0.0	0.0	7.61596880497929e-07	1.5411443108413453e-06	0.0	0.00010916767087638695	7.617309034931742e-07	2.929668744745292e-06	7.641907961710124e-07	7.616139070266458e-07	4.953876955234639e-05	3.6947118865767954e-05	0.00015391518857943122	0.0	0.0	0.0	7.695931935242702e-07	1.5594068898045298e-06	0.0	0.00011031481094260815	7.697290351691275e-07	2.960429926025163e-06	7.72220999564873e-07	7.696104446299702e-07	5.0059868492940924e-05	3.73356486123498e-05	0.00015553498623605274	0.0	0.0	0.0	7.776924013435403e-07	1.5737152336744074e-06	0.0	0.00011147652731808392	7.778299188141656e-07	2.991586326938924e-06	7.80353232099645e-07	7.777098719745205e-07	5.0587481362158e-05	3.7729058619744595e-05	0.0001571748772790312	0.0	0.0	0.0	7.858920711051078e-07	1.592433307623415e-06	0.0	0.00011265250308090977	7.86031329497331e-07	3.023129389162435e-06	7.885852753660597e-07	7.859097562720156e-07	5.112146534053823e-05	3.8127242158775036e-05	0.00015883441921219643	0.0	0.0	0.0	7.94189990340126e-07	1.6083510280488469e-06	0.0	0.00011384238987871738	7.943308297860202e-07	3.055049738576763e-06	7.969146908913575e-07	7.942078850653979e-07	5.1661662659500066e-05	3.8530081502915574e-05	0.00016051312221922504	0.0	0.0	0.0	8.025837099302585e-07	1.6210905203107257e-06	0.0	0.0001150458511911752	8.027260691158697e-07	3.087338334091847e-06	8.053391229965971e-07	8.026018091995865e-07	5.2207921024182956e-05	3.893746297645537e-05	0.0001622105138256006	0.0	0.0	0.0	8.110708674850375e-07	1.6410614482383925e-06	0.0	0.00011626258532538231	8.11214935820577e-07	3.1199870543452443e-06	8.138564598309545e-07	8.110891662663672e-07	5.276010450299121e-05	3.934928497644926e-05	0.0001639261732586163	0.0	0.0	0.0	8.196493591718153e-07	1.657310794876815e-06	0.0	0.00011749222757064517	8.197948733098659e-07	3.1529860662015407e-06	8.224641484448877e-07	8.196678524641077e-07	5.3318048962099484e-05	3.976542477591527e-05	0.00016565959258305678	0.0	0.0	0.0	8.283166453584422e-07	1.6783974169766826e-06	0.0	0.00011873447569649113	8.284637570369727e-07	3.1863271977510135e-06	8.311600732870311e-07	8.283353282045196e-07	5.3881618581501866e-05	4.0185780789094724e-05	0.00016741035157678746	0.0	0.0	0.0	8.370706249750579e-07	1.6963697142933294e-06	0.0	0.00011998898552248414	8.372191750222671e-07	3.2200011726646914e-06	8.399418251143841e-07	8.370894924583688e-07	5.4450657717903655e-05	4.061023683242395e-05	0.00016917796732242727	0.0	0.0	0.0	8.459088834135966e-07	1.7128510918057738e-06	0.0	0.0001212554227023949	8.460587910300015e-07	3.2539990046858077e-06	8.488070634725243e-07	8.459279305964325e-07	5.502501490504625e-05	4.1038679895973596e-05	0.0001709619695615983	0.0	0.0	0.0	8.548290693466028e-07	1.7295981989710182e-06	0.0	0.00012253347187352786	8.549804031916422e-07	3.2883122259875016e-06	8.57753580784216e-07	8.548482912557808e-07	5.5604547128905385e-05	4.147100329437838e-05	0.00017276191412830886	0.0	0.0	0.0	8.63828961903026e-07	1.7491364649199314e-06	0.0	0.00012382278460029114	8.639815792805196e-07	3.3229314814952633e-06	8.667789379515861e-07	8.638483535243099e-07	5.6189096575413757e-05	4.190708924249299e-05	0.00017457731117472017	0.0	0.0	0.0	8.729061118123479e-07	1.7689915709643617e-06	0.0	0.00012512304103052608	8.730600831199359e-07	3.3578481710964074e-06	8.75880895990894e-07	8.729256681000498e-07	5.677851847988233e-05	4.234682968347253e-05	0.00017640771142177214	0.0	0.0	0.0	8.820582726537283e-07	1.7841127756964564e-06	0.0	0.00012643389154323072	8.822134697345092e-07	3.393052890721723e-06	8.850570075378503e-07	8.820779885365004e-07	5.737265484963982e-05	4.279010664387141e-05	0.0001782526249921018	0.0	0.0	0.0	8.912829950354599e-07	1.809173904336349e-06	0.0	0.00012775501811527663	8.914395143880212e-07	3.4285370829932303e-06	8.943050464192212e-07	8.913028654371791e-07	5.7971361881011374e-05	4.323681277238738e-05	0.00018011160584276655	0.0	0.0	0.0	9.005780487303838e-07	1.8165262055258793e-06	0.0	0.00012908603129727647	9.007354952473739e-07	3.4642902817786315e-06	9.036222864633553e-07	9.00598068562625e-07	5.857446278194766e-05	4.36868162402076e-05	0.00018198410444505669	0.0	0.0	0.0	9.099406860212027e-07	1.8411051666317542e-06	0.0	0.0001304266472406498	9.100994357378259e-07	3.500304883010882e-06	9.13006740653753e-07	9.099608501217124e-07	5.9181828154511535e-05	4.414002066166465e-05	0.00018386971775952564	0.0	0.0	0.0	9.193688916151216e-07	1.8601810565535467e-06	0.0	0.00013177649197423723	9.195287354967469e-07	3.536570886203127e-06	9.224557910710502e-07	9.193891947258025e-07	5.9793287446132734e-05	4.4596299014206094e-05	0.0001857679146714413	0.0	0.0	0.0	9.288600098183411e-07	1.8821227799262457e-06	0.0	0.00013313521091248704	9.290209271428804e-07	3.5730788017881487e-06	9.31966955513304e-07	9.288804465608998e-07	6.040867967424531e-05	4.505553124417417e-05	0.00018767819516213451	0.0	0.0	0.0	9.384115404891672e-07	1.901739055897915e-06	0.0	0.00013450243789301248	9.385734499298036e-07	3.609818781483636e-06	9.415376708282818e-07	9.384321054372556e-07	6.102783940215412e-05	4.551759381252527e-05	0.00018960004639101367	0.0	0.0	0.0	9.480209194255138e-07	1.919610115534113e-06	0.0	0.00013587780555149518	9.481837323196129e-07	3.6467809341055946e-06	9.511653654645155e-07	9.480416071538837e-07	6.165060034813272e-05	4.5982362618201154e-05	0.00019153295210473997	0.0	0.0	0.0	9.57685565321453e-07	1.935118396523608e-06	0.0	0.00013726094954765776	9.57849235567057e-07	3.6839554955677148e-06	9.608474889585985e-07	9.577063703653844e-07	6.227679615985266e-05	4.644971381936043e-05	0.00019347639367061983	0.0	0.0	0.0	9.674028848661188e-07	1.9581992453147645e-06	0.0	0.0001386515185972361	9.675675235663888e-07	3.7213330969635555e-06	9.705815821606927e-07	9.67423801613104e-07	6.290626596737288e-05	4.6919527751394936e-05	0.00019542986920288092	0.0	0.0	0.0	9.771703684712133e-07	1.9744885184308314e-06	0.0	0.0001400491030315429	9.773357498584807e-07	3.758902791066973e-06	9.803647772416792e-07	9.771913911493151e-07	6.353882327603205e-05	4.739166545154215e-05	0.00019739279867605485	0.0	0.0	0.0	9.869851159151324e-07	1.9903121714037798e-06	0.0	0.00014145331538351465	9.871512122718564e-07	3.7966541850492475e-06	9.901943618611676e-07	9.87006238658507e-07	6.417429225584775e-05	4.7865995788472666e-05	0.00019936463587109276	0.0	0.0	0.0	9.968443960454923e-07	2.014240822691616e-06	0.0	0.00014286378209493188	9.970113042623495e-07	3.834577254037614e-06	1.0000677210532139e-06	9.96865612931333e-07	6.481250293428949e-05	4.834239209659458e-05	0.00020134485178677667	0.0	0.0	0.0	1.0067455637515963e-06	2.0369666842853785e-06	0.0	0.0001442801101370303	1.0069132939466602e-06	3.8726614913848574e-06	1.009982103481375e-06	1.0067668687521904e-06	6.545327552105793e-05	4.8820720593802215e-05	0.00020333288554541263	0.0	0.0	0.0	1.016685814468268e-06	2.058642048361819e-06	0.0	0.0001457018590236783	1.016854125472702e-06	3.910895144174279e-06	1.019934425549184e-06	1.0167072013788606e-06	6.609640861352164e-05	4.9300831397738624e-05	0.0002053281093033232	0.0	0.0	0.0	1.0266620088024317e-06	2.0781459732199248e-06	0.0	0.0001471286174321136	1.0268309403522116e-06	3.949267218622135e-06	1.029921807851641e-06	1.0266834712436701e-06	6.67417149417261e-05	4.978258498069083e-05	0.00020732994053507104	0.0	0.0	0.0	1.0366712340278113e-06	2.0975133481234296e-06	0.0	0.0001485599563797537	1.0368407471743398e-06	3.98776621073548e-06	1.0399412474324175e-06	1.0366927655216072e-06	6.738899960162811e-05	5.026583603841581e-05	0.00020933777338647322	0.0	0.0	0.0	1.0467104607910419e-06	2.117824980572828e-06	0.0	0.00014999543359749156	1.0468804659070235e-06	4.026380273577031e-06	1.0499896482948315e-06	1.0467320547770031e-06	6.803806072972606e-05	5.075043427402606e-05	0.0002113509786736483	0.0	0.0	0.0	1.0567765430019638e-06	2.1398164281159153e-06	0.0	0.0001514345912974643	1.056946919635557e-06	4.065097189319462e-06	1.0600638057312358e-06	1.0567981927485258e-06	6.868868861689523e-05	5.1236223705285336e-05	0.00021336890186239368	0.0	0.0	0.0	1.0668662077675142e-06	2.15860449970379e-06	0.0	0.00015287698618384295	1.0670370361181876e-06	4.103905142239171e-06	1.0701606164546236e-06	1.066887906320798e-06	6.934068054541403e-05	5.172305347819312e-05	0.00021539091103922275	0.0	0.0	0.0	1.0769762953460262e-06	2.1776038591003974e-06	0.0	0.00015432211901076278	1.0771473438004905e-06	4.1427907808976325e-06	1.0802765855818703e-06	1.0769980355781127e-06	6.999380926799773e-05	5.2210754262411585e-05	0.00021741629943603487	0.0	0.0	0.0	1.0871032717823277e-06	2.202753467180513e-06	0.0	0.0001557695417669273	1.0872747184260905e-06	4.181742089638684e-06	1.0904085769518793e-06	1.0871250464510575e-06	7.064787110772715e-05	5.269917424343849e-05	0.0002194444335627535	0.0	0.0	0.0	1.0972439695213719e-06	2.2210094154706233e-06	0.0	0.00015721873863736062	1.097415568966993e-06	4.220745257144597e-06	1.1005529797216972e-06	1.0972657712798403e-06	7.13026304231386e-05	5.318813802272352e-05	0.00022147457866451736	0.0	0.0	0.0	1.1073947145750971e-06	2.2373889515522174e-06	0.0	0.00015866919379071357	1.1075663214348349e-06	4.259786538098489e-06	1.11070618281372e-06	1.1074165358621916e-06	7.195785044641447e-05	5.36774695998869e-05	0.0002235059951067832	0.0	0.0	0.0	1.1175518084878855e-06	2.254158461861841e-06	0.0	0.00016012040624905063	1.117723506235486e-06	4.29885258914316e-06	1.120864679122038e-06	1.117573641459392e-06	7.261330171920159e-05	5.416699830210599e-05	0.00022553796716454826	0.0	0.0	0.0	1.1277116724148302e-06	2.2809679000478267e-06	0.0	0.00016157186269754584	1.127883558762692e-06	4.337929700818265e-06	1.1310248752423355e-06	1.1277335090069697e-06	7.326875052421297e-05	5.4656549981205055e-05	0.00022756976789645996	0.0	0.0	0.0	1.137870671528655e-06	2.2987818097923323e-06	0.0	0.00016302297512869708	1.1380423763321556e-06	4.377002094176551e-06	1.141182655028952e-06	1.137892503557518e-06	7.392392974381474e-05	5.514592548199121e-05	0.00022960056681734702	0.0	0.0	0.0	1.1480246532823222e-06	2.318592854887122e-06	0.0	0.0001644732145766819	1.148196278850226e-06	4.4160556151309805e-06	1.1513343155616002e-06	1.1480464724426595e-06	7.457859748510092e-05	5.563494481206863e-05	0.0002316296092728184	0.0	0.0	0.0	1.1581698441640936e-06	2.341764358160719e-06	0.0	0.00016592201466785516	1.158341340192158e-06	4.45507516472467e-06	1.1614758919561695e-06	1.1581916419103936e-06	7.523249372680828e-05	5.612341470828741e-05	0.00023365608294265196	0.0	0.0	0.0	1.1683021822600745e-06	2.3606724210043033e-06	0.0	0.00016736877656041378	1.1684734121300132e-06	4.494044789157557e-06	1.1716031920139617e-06	1.1683239497339808e-06	7.588534471279197e-05	5.661113142533753e-05	0.00023567913477275584	0.0	0.0	0.0	1.178417402079718e-06	2.3864382108844862e-06	0.0	0.00016881290900054303	1.1785883836320201e-06	4.532948677188508e-06	1.1817120767634552e-06	1.178439130203205e-06	7.65368814671222e-05	5.7097894490185574e-05	0.00023769792836311597	0.0	0.0	0.0	1.188511321494464e-06	2.4017452067239177e-06	0.0	0.0001702537767960722	1.1886818207010545e-06	4.571769776257168e-06	1.1917980997747086e-06	1.188533001061262e-06	7.718681525903276e-05	5.758348867841856e-05	0.00023971156560963179	0.0	0.0	0.0	1.1985794498315402e-06	2.418984346601414e-06	0.0	0.00017169077027926884	1.1987494850630835e-06	4.610491785968856e-06	1.2018569931675597e-06	1.1986010714827692e-06	7.783486699990518e-05	5.806770638448139e-05	0.00024171917550971212	0.0	0.0	0.0	1.2086174317862153e-06	2.4492948483130036e-06	0.0	0.00017312327349788267	1.2087871146494312e-06	4.649098313952522e-06	1.211884444927037e-06	1.2086389858708308e-06	7.84807538326382e-05	5.855033737948398e-05	0.00024371987448335914	0.0	0.0	0.0	1.2186208491224454e-06	2.462095608087606e-06	0.0	0.00017455056957863397	1.2187897319214401e-06	4.6875702175684435e-06	1.2218754366573513e-06	1.2186423256534478e-06	7.912414909269893e-05	5.903113831322566e-05	0.0002457126460926042	0.0	0.0	0.0	1.2285846194619665e-06	2.4827191345393454e-06	0.0	0.0001759720111481211	1.228752826894691e-06	4.725890151371078e-06	1.231825436593369e-06	1.2286060082644193e-06	7.976475865488016e-05	5.950988989468113e-05	0.0002476965761006364	0.0	0.0	0.0	1.2385041714984027e-06	2.5081117315369546e-06	0.0	0.00017738692472635525	1.2386717043304087e-06	4.764040057534172e-06	1.2417297302418226e-06	1.2385254622751647e-06	8.04022756153916e-05	5.9986363526214507e-05	0.00024967070867702685	0.0	0.0	0.0	1.2483747258577467e-06	2.5250089207729944e-06	0.0	0.00017879460462539307	1.2485414618988203e-06	4.802001082010686e-06	1.2515833775247943e-06	1.2483959080893768e-06	8.103637678836346e-05	6.046031882441522e-05	0.0002516340351168377	0.0	0.0	0.0	1.258191238673538e-06	2.5448624125411698e-06	0.0	0.0001801943197092275	1.258357034902346e-06	4.839753745732028e-06	1.26138126011586e-06	1.2582123014984763e-06	8.16667275788238e-05	6.0931506837540595e-05	0.00025358551208356784	0.0	0.0	0.0	1.2679484929588755e-06	2.5695204808333448e-06	0.0	0.00018158532947400825	1.268113276014393e-06	4.877278252830171e-06	1.2711181942356718e-06	1.2679694252113766e-06	8.229299099653736e-05	6.139967642710309e-05	0.00025552409159263373	0.0	0.0	0.0	1.2776412486255243e-06	2.581130399775711e-06	0.0	0.00018296685459966196	1.2778047455725314e-06	4.914553682476376e-06	1.2807887245356537e-06	1.2776620389749586e-06	8.291481353579423e-05	6.186456392467446e-05	0.0002574486754631437	0.0	0.0	0.0	1.287264014653429e-06	2.6000158387459914e-06	0.0	0.00018433815608825466	1.2874262954764388e-06	4.951560234217834e-06	1.290387677854717e-06	1.2872846516536492e-06	8.353185810796546e-05	6.232591832484546e-05	0.0002593582134943751	0.0	0.0	0.0	1.2968115397773925e-06	2.617219459051475e-06	0.0	0.00018569845642346796	1.2969725259524684e-06	4.9882771404424585e-06	1.2999096112780278e-06	1.2968320117203814e-06	8.414376904605545e-05	6.278347498291518e-05	0.0002612515963509022	0.0	0.0	0.0	1.30627827698162e-06	2.6394423335470916e-06	0.0	0.00018704695955883133	1.3064379111580674e-06	5.024683150008243e-06	1.309348952156439e-06	1.3062985718203958e-06	8.475018306426869e-05	6.323696337022073e-05	0.0002631276926641081	0.0	0.0	0.0	1.3156585691640035e-06	2.6622696943087912e-06	0.0	0.00018838285403943803	1.3158168025907834e-06	5.060756538341815e-06	1.3187000200830652e-06	1.3156786745926614e-06	8.535073125568322e-05	6.368610848572472e-05	0.0002649853554922623	0.0	0.0	0.0	1.3249466814495668e-06	2.6846452324910414e-06	0.0	0.00018970530652680917	1.3251033870197087e-06	5.096474948133563e-06	1.327956981548923e-06	1.3249665849960658e-06	8.594503501739769e-05	6.41306280821068e-05	0.00026682340778273533	0.0	0.0	0.0	1.3341367284060806e-06	2.6975278729587933e-06	0.0	0.0001910134490126938	1.3342916182641031e-06	5.131815124744247e-06	1.3371137602854772e-06	1.334156417429422e-06	8.653269887637035e-05	6.457022757454761e-05	0.00026864061834885395	0.0	0.0	0.0	1.3432225538391234e-06	2.7188678376697714e-06	0.0	0.00019230645068703226	1.3433757206278557e-06	5.16675485553179e-06	1.34616454034339e-06	1.3432420154372206e-06	8.711334374081481e-05	6.500462467191642e-05	0.00027043580637403874	0.0	0.0	0.0	1.3521982533840984e-06	2.731946580763684e-06	0.0	0.00019358340324398732	1.3523493752759583e-06	5.201269837877231e-06	1.3551029633058045e-06	1.3522174743730556e-06	8.768655622847992e-05	6.54335112973677e-05	0.0002722076859352026	0.0	0.0	0.0	1.3610573972036038e-06	2.7541241933682645e-06	0.0	0.0001948434580492319	1.3612066677071212e-06	5.235337324945025e-06	1.3639230885518639e-06	1.3610763641774786e-06	8.825195077856319e-05	6.585659999088926e-05	0.00027395505848166324	0.0	0.0	0.0	1.3697939923786555e-06	2.7664415946285766e-06	0.0	0.00019608567790790806	1.3699410613756064e-06	5.2689321766689395e-06	1.3726183555505744e-06	1.3698126917659634e-06	8.880910162811008e-05	6.627357333413258e-05	0.0002756766004528228	0.0	0.0	0.0	1.3784014209216266e-06	2.7888789217836594e-06	0.0	0.0001973091836711003	1.3785464311585864e-06	5.302030836183269e-06	1.3811826100580243e-06	1.3784198389664048e-06	8.935760861944692e-05	6.668413315780191e-05	0.0002773710667801522	0.0	0.0	0.0	1.3868734572609405e-06	2.8150711497928705e-06	0.0	0.0001985130286260019	1.3870161861094816e-06	5.33460795283451e-06	1.3896092248289643e-06	1.3868915799783602e-06	8.989704109948568e-05	6.708795847847954e-05	0.00027903711800346783	0.0	0.0	0.0	1.3952034038737886e-06	2.82195416928127e-06	0.0	0.00019969625142055424	1.3953436236090082e-06	5.366637749968084e-06	1.3978914702145164e-06	1.3952212170570045e-06	9.042696240345363e-05	6.748472369880708e-05	0.00028067339687205497	0.0	0.0	0.0	1.4033844743270284e-06	2.838498672921331e-06	0.0	0.00020085790591678173	1.4035221446351085e-06	5.398094846730574e-06	1.4060227230801271e-06	1.403401963589544e-06	9.094694313705396e-05	6.787410858405067e-05	0.00028227856922837137	0.0	0.0	0.0	1.4114099976812748e-06	2.860210045122863e-06	0.0	0.00020199702402524304	1.4115449963237592e-06	5.4289532712690046e-06	1.4139962066334552e-06	1.411427148485006e-06	9.145654360094557e-05	6.825578530096558e-05	0.00028385126840710503	0.0	0.0	0.0	1.4192731404303093e-06	2.874142825623274e-06	0.0	0.00020311261709389048	1.4194052820494972e-06	5.459186498352269e-06	1.4218050001419183e-06	1.41928993805774e-06	9.195531509034278e-05	6.862941920844512e-05	0.0002853901002066492	0.0	0.0	0.0	1.42696693140525e-06	2.8897205584344698e-06	0.0	0.0002042037062757558	1.4270961746579165e-06	5.488768270975807e-06	1.4294422515043921e-06	1.4269833609780158e-06	9.244281320292044e-05	6.899467888670003e-05	0.00028689368362552786	0.0	0.0	0.0	1.434484465430872e-06	2.9065600748017117e-06	0.0	0.000205269305975225	1.4346107966637856e-06	5.517672138114547e-06	1.4369010614002617e-06	1.4345005119026163e-06	9.291859094030318e-05	6.935123088599914e-05	0.0002883606302528043	0.0	0.0	0.0	1.441818800316606e-06	2.9179141141538273e-06	0.0	0.00020630836226072374	1.441941790563054e-06	5.545869801149525e-06	1.4441740521664735e-06	1.4418344485049876e-06	9.338217070267713e-05	6.969871886100745e-05	0.00028978945724271346	0.0	0.0	0.0	1.4489625217194432e-06	2.9296596997916477e-06	0.0	0.00020731990110833332	1.449082349342367e-06	5.573335080188069e-06	1.4512544055586725e-06	1.4489777563280722e-06	9.383311159633561e-05	7.003681375370249e-05	0.0002911787963852765	0.0	0.0	0.0	1.4559087885176767e-06	2.9503687367374123e-06	0.0	0.00020830289844856603	1.4560253183801692e-06	5.600040457953815e-06	1.4581349529935762e-06	1.455923594178517e-06	9.427094944796006e-05	7.036516926112136e-05	0.00029252720621916143	0.0	0.0	0.0	1.4626503932784044e-06	2.9593056441370613e-06	0.0	0.00020925631979554633	1.4627634729308257e-06	5.6259581476441405e-06	1.4648084529539252e-06	1.4626647544971508e-06	9.469521533246562e-05	7.068343553535323e-05	0.00029383323051848767	0.0	0.0	0.0	1.4691800547442738e-06	2.967124517404123e-06	0.0	0.00021017909825818044	1.4692893687692237e-06	5.6510595169249296e-06	1.4712674370314996e-06	1.469193955898635e-06	9.510542563412292e-05	7.099125175530654e-05	0.0002950953677512606	0.0	0.0	0.0	1.4754902651393895e-06	2.9801327539370706e-06	0.0	0.00021107020216521805	1.4755957917299137e-06	5.6753168213360294e-06	1.47750468347868e-06	1.475503690491397e-06	9.550111456019996e-05	7.128826998148622e-05	0.00029631217447090205	0.0	0.0	0.0	1.4815738072566329e-06	2.9979440825419653e-06	0.0	0.0002119286099032502	1.4816755846546706e-06	5.698702531058913e-06	1.4835130410388318e-06	1.4815867410943017e-06	9.588182172344126e-05	7.157414612100275e-05	0.0002974822247748657	0.0	0.0	0.0	1.4874235516477654e-06	3.010694644789342e-06	0.0	0.00021275326411636486	1.487521333966566e-06	5.721188133938842e-06	1.4892851083086432e-06	1.4874359783231581e-06	9.624706951003529e-05	7.184852349634733e-05	0.0002986040373725844	0.0	0.0	0.0	1.4930320918250247e-06	3.025578199553994e-06	0.0	0.00021354312414811506	1.4931257700581745e-06	5.742745669136564e-06	1.4948136005858413e-06	1.4930439956547255e-06	9.659638575810406e-05	7.211104998277526e-05	0.0002996761453004728	0.0	0.0	0.0	1.4983920928076741e-06	3.030617248266366e-06	0.0	0.00021429713973972802	1.498481563797656e-06	5.763346948526004e-06	1.5000911659007283e-06	1.4984034579457884e-06	9.692929506433624e-05	7.236137077111906e-05	0.0003006970739898242	0.0	0.0	0.0	1.5034961817124647e-06	3.042289526370416e-06	0.0	0.0002150142437027676	1.5035812455934892e-06	5.78296324323569e-06	1.5051103339296709e-06	1.5035069922746655e-06	9.724531709004986e-05	7.259912671047892e-05	0.00030166533750459025	0.0	0.0	0.0	1.508336929015494e-06	3.0561596163345027e-06	0.0	0.00021569340139062265	1.508417540411126e-06	5.801566571663859e-06	1.5098638623742737e-06	1.5083471692744363e-06	9.754398813564778e-05	7.282397061664434e-05	0.0003025795032527621	0.0	0.0	0.0	1.5129071719994542e-06	3.0637087019250948e-06	0.0	0.0002163335634819767	1.5129830683893624e-06	5.8191285481447254e-06	1.5143444062264545e-06	1.5129168264693278e-06	9.782483625544905e-05	7.303554954775166e-05	0.0003034381099388812	0.0	0.0	0.0	1.5171996042721298e-06	3.0696364845732177e-06	0.0	0.0002169337417170404	1.5172709063486493e-06	5.8356225462193925e-06	1.5185450477075628e-06	1.5172086575503633e-06	9.808741442276935e-05	7.323352984486412e-05	0.00030423977042672224	0.0	0.0	0.0	1.5212072900848502e-06	3.080080741711291e-06	0.0	0.00021749286993560097	1.521273606046061e-06	5.85101991834727e-06	1.5224583235904003e-06	1.5212157267014987e-06	9.833124062211119e-05	7.341755170680209e-05	0.0003049829907742584	0.0	0.0	0.0	1.5249227597450752e-06	3.086566562885746e-06	0.0	0.0002180099476653347	1.5249841560525683e-06	5.865293695935101e-06	1.5260772306231694e-06	1.5249305642502585e-06	9.855586598463065e-05	7.358727925004583e-05	0.0003056663850296305	0.0	0.0	0.0	1.5283390837724335e-06	3.0929537662934864e-06	0.0	0.00021848393471275438	1.5283952259365872e-06	5.87841568594474e-06	1.5293944877989811e-06	1.5283462409971599e-06	9.876082574742371e-05	7.374236416020193e-05	0.000306288519532621	0.0	0.0	0.0	1.5314490942200114e-06	3.092832920672024e-06	0.0	0.00021891388507784624	1.5315001405861133e-06	5.89036021230013e-06	1.5324034734875078e-06	1.5314555893482735e-06	9.894569693097106e-05	7.388248945335352e-05	0.00030684808788206607	0.0	0.0	0.0	1.5342462593206666e-06	3.1141203642758402e-06	0.0	0.00021929882476257653	1.5342920553402488e-06	5.901100950028744e-06	1.5350973698917722e-06	1.534252077771804e-06	9.911004141480475e-05	7.400732750223332e-05	0.00030734373371518736	0.0	0.0	0.0	1.5367237973498518e-06	3.1094885600080867e-06	0.0	0.0002196377787013922	1.5367641269841165e-06	5.910611576662404e-06	1.5374693516736548e-06	1.5367289246312788e-06	9.925342114866807e-05	7.411655076351184e-05	0.0003077741033664555	0.0	0.0	0.0	1.5388749401969819e-06	3.115828287997611e-06	0.0	0.00021992979400523667	1.5389096495689168e-06	5.918866301355277e-06	1.5395127488638719e-06	1.5388793620359312e-06	9.937541034275464e-05	7.420984038116966e-05	0.0003081378849851208	0.0	0.0	0.0	1.5406931290167387e-06	3.1221089634999376e-06	0.0	0.00022017396432206767	1.5407222278231978e-06	5.925840523008772e-06	1.5412212173491598e-06	1.5406968315527116e-06	9.947560514880367e-05	7.428689349837862e-05	0.0003084338349513119	0.0	0.0	0.0	1.5421721461255123e-06	3.124669759703369e-06	0.0	0.00022036939128492592	1.5421955114895922e-06	5.931509817549313e-06	1.5425884689955866e-06	1.5421751159140397e-06	9.955360543225073e-05	7.434740982719869e-05	0.0003086607198694943	0.0	0.0	0.0	1.5433058248932636e-06	3.1324865813885124e-06	0.0	0.00022051519771110225	1.543323305867429e-06	5.935850358180094e-06	1.5436083639060166e-06	1.543308048833752e-06	9.960902052072337e-05	7.439109620289636e-05	0.0003088173354889439	0.0	0.0	0.0	1.544088144404863e-06	3.126800204884163e-06	0.0	0.0002206105287630796	1.5440995690959714e-06	5.938838903573417e-06	1.5442749186204807e-06	1.544089609731699e-06	9.964147026371502e-05	7.441766747601427e-05	0.000308902512083451	0.0	0.0	0.0	1.544513256467206e-06	3.1238335215413307e-06	0.0	0.00022065460098747347	1.544518748161456e-06	5.940454096873834e-06	1.5445826494521719e-06	1.544513950853726e-06	9.965060727297877e-05	7.442686303954002e-05	0.00030891518333425576	0.0	0.0	0.0	1.5445758300199762e-06	3.129953657858041e-06	0.0	0.00022064659950626425	1.5445750802036801e-06	5.940673770065695e-06	1.544525852663005e-06	1.544575741677661e-06	9.963606930658242e-05	7.441841120004574e-05	0.0003088542358357024	0.0	0.0	0.0	1.5442702985149634e-06	3.124721588841186e-06	0.0	0.00022058578537804998	1.5442633274185906e-06	5.939477775196887e-06	1.5440993561181733e-06	1.5442694161384825e-06	9.959753017449441e-05	7.439206648891622e-05	0.0003087186694229866	0.0	0.0	0.0	1.5435916616777209e-06	3.1257754896385435e-06	0.0	0.00022047142530547673	1.5435782693246042e-06	5.936846032013479e-06	1.5432980273496087e-06	1.5435899745094899e-06	9.953466839454892e-05	7.434758637353839e-05	0.0003085075004171709	0.0	0.0	0.0	1.542535001754954e-06	3.1253713656821207e-06	0.0	0.00022030287540256483	1.5425152853843835e-06	5.9327607672061575e-06	1.5421173599507712e-06	1.5425324996739222e-06	9.944720383852875e-05	7.428475922905362e-05	0.00030821987474787357	0.0	0.0	0.0	1.5410960491089567e-06	3.11870589721433e-06	0.0	0.00022007947872530026	1.5410696735034964e-06	5.927203892715452e-06	1.5405527560374868e-06	1.5410927227059122e-06	9.9334847693949e-05	7.420336787734827e-05	0.0003078549084218714	0.0	0.0	0.0	1.5392703843422813e-06	3.124256479968786e-06	0.0	0.00021980069419717555	1.5392375839294921e-06	5.920160598902937e-06	1.5386004285073696e-06	1.5392662247793661e-06	9.919736055195608e-05	7.41032326750401e-05	0.0003074118679301118	0.0	0.0	0.0	1.537054340347101e-06	3.1120842949718058e-06	0.0	0.0002194659366946136	1.5370148733445666e-06	5.91161495004527e-06	1.5362562818300698e-06	1.53704933922891e-06	9.903448576374519e-05	7.398416018296321e-05	0.0003068899706958336	0.0	0.0	0.0	1.5344440048933394e-06	3.1089573466564703e-06	0.0	0.00021907470525021726	1.5343979265745094e-06	5.9015530367324e-06	1.5335168099890388e-06	1.534438154480312e-06	9.884601214904485e-05	7.384598902274387e-05	0.00030628858446711874	0.0	0.0	0.0	1.53143621783922e-06	3.0945165814322884e-06	0.0	0.00021862654204264398	1.5313833383616803e-06	5.88996175870973e-06	1.5303788096426448e-06	1.531429511506672e-06	9.863175224163476e-05	7.368857476904206e-05	0.0003056071541216897	0.0	0.0	0.0	1.5280282048701426e-06	3.09637535324385e-06	0.0	0.0002181211102675932	1.5279685695841392e-06	5.876831345387985e-06	1.5268399244315234e-06	1.5280206372853695e-06	9.839156574622043e-05	7.35118102443052e-05	0.0003048452591980694	0.0	0.0	0.0	1.5242178643997186e-06	3.0860728948380787e-06	0.0	0.00021755810032005556	1.5241513808532506e-06	5.862153181310426e-06	1.522897987624809e-06	1.5242094309493004e-06	9.812531489063718e-05	7.33155924144521e-05	0.0003040024752330226	0.0	0.0	0.0	1.5200030742459614e-06	3.0755669151335595e-06	0.0	0.00021693723095299425	1.5199298241789182e-06	5.845919772573042e-06	1.5185510303440728e-06	1.5199937704537787e-06	9.783287442046943e-05	7.309982734181404e-05	0.0003030784198243372	0.0	0.0	0.0	1.5153819226967689e-06	3.0637934779795654e-06	0.0	0.0002162582086306178	1.5153017684318676e-06	5.828122921798749e-06	1.5137969983757708e-06	1.5153717443906873e-06	9.751412909669098e-05	7.286442481124847e-05	0.000302072764909478	0.0	0.0	0.0	1.510352770900673e-06	3.0564431719901668e-06	0.0	0.00021552083696358063	1.5102655671989688e-06	5.808756291110187e-06	1.50863451889959e-06	1.510341715371951e-06	9.7169021153544e-05	7.260933462934125e-05	0.0003009853762246978	0.0	0.0	0.0	1.5049149497768648e-06	3.042620227118959e-06	0.0	0.00021472513126854148	1.5048209882407787e-06	5.787818978066857e-06	1.5030637015082066e-06	1.5049030165516873e-06	9.679758196317017e-05	7.233457501694925e-05	0.000299816381478193	0.0	0.0	0.0	1.4990690993837773e-06	3.0335975845222794e-06	0.0	0.00021387112147220653	1.4989680906672083e-06	5.76531120559413e-06	1.4970847567406297e-06	1.4990562895001799e-06	9.639982698874706e-05	7.204015746632247e-05	0.0002985658267288884	0.0	0.0	0.0	1.4928154499194561e-06	3.015600006827751e-06	0.0	0.00021295891305155563	1.4927076915251475e-06	5.7412361154349565e-06	1.4906984223794445e-06	1.4928017643162977e-06	9.597579515402281e-05	7.172611304032421e-05	0.00029723382180130105	0.0	0.0	0.0	1.4861545499678754e-06	3.0029683787478595e-06	0.0	0.00021198850941289916	1.486039880103849e-06	5.7155940535464086e-06	1.483904721812175e-06	1.4861399890491795e-06	9.552549641872861e-05	7.139244698028603e-05	0.00029582041715132756	0.0	0.0	0.0	1.479086652794316e-06	2.9931428945789874e-06	0.0	0.00021095999264569683	1.4789649878786737e-06	5.688386290857091e-06	1.4767042313717094e-06	1.479071217956917e-06	9.504900564192512e-05	7.103920653295814e-05	0.0002943259046049428	0.0	0.0	0.0	1.471613220520017e-06	2.978517694651561e-06	0.0	0.0002098736971165698	1.4714848581194318e-06	5.659619904772076e-06	1.4690992951077779e-06	1.4715969161551816e-06	9.454651770560854e-05	7.066652768944508e-05	0.00029275094799491167	0.0	0.0	0.0	1.4637375752890687e-06	2.959334264665426e-06	0.0	0.00020873009599294253	1.4636024396926213e-06	5.629306226125184e-06	1.4610932277334502e-06	1.4637204087632436e-06	9.401826144739601e-05	7.027457847584885e-05	0.0002910962692663145	0.0	0.0	0.0	1.455463327445764e-06	2.95406660088003e-06	0.0	0.000207529701847823	1.4553213554939724e-06	5.597459187779641e-06	1.4526896170114246e-06	1.4554453067355417e-06	9.346445206516828e-05	6.986352344279466e-05	0.0002893625080708885	0.0	0.0	0.0	1.446793673873018e-06	2.9196584227622686e-06	0.0	0.00020627299871837394	1.4466452304118558e-06	5.5640927352441795e-06	1.4438918495405e-06	1.44677480557668e-06	9.288529682794851e-05	6.943351961106705e-05	0.0002875502976283053	0.0	0.0	0.0	1.4377317802106623e-06	2.9036695409370326e-06	0.0	0.00020496036149126543	1.437576646483582e-06	5.529216802339484e-06	1.4347025498297957e-06	1.437712070475583e-06	9.228099367864214e-05	6.898470803472596e-05	0.00028566030416186044	0.0	0.0	0.0	1.4282809802154814e-06	2.8921547771296394e-06	0.0	0.00020359237430420677	1.4281191773696635e-06	5.49284512309648e-06	1.4251258104559578e-06	1.4282604378398996e-06	9.165186582138528e-05	6.851731691692807e-05	0.00028369361787212663	0.0	0.0	0.0	1.4184467293051996e-06	2.874232932894033e-06	0.0	0.00020216993850346514	1.418278501245906e-06	5.454999519143587e-06	1.4151679452607012e-06	1.4184253675034807e-06	9.099836198226659e-05	6.803167264424236e-05	0.00028165167964333304	0.0	0.0	0.0	1.4082362343820623e-06	2.84490658175458e-06	0.0	0.00020069410236295138	1.4080617489366135e-06	5.415707408408339e-06	1.4048362936060209e-06	1.4082140688386138e-06	9.03209481944651e-05	6.752812536403764e-05	0.00027953591178398395	0.0	0.0	0.0	1.3976566058574989e-06	2.8320937012345535e-06	0.0	0.00019916581100544705	1.397475839444259e-06	5.374995406674968e-06	1.3941374692223893e-06	1.3976336511139716e-06	8.962001964319886e-05	6.700697714789239e-05	0.0002773474946686451	0.0	0.0	0.0	1.3867137433707605e-06	2.8061564022895196e-06	0.0	0.00019758588917042247	1.3865267999248125e-06	5.332886703699313e-06	1.3830772435110201e-06	1.3866900117369052e-06	8.889595111878714e-05	6.646850691788559e-05	0.00027508760738363935	0.0	0.0	0.0	1.3754135432294668e-06	2.7866254504029153e-06	0.0	0.00019595524636652515	1.3752206889736013e-06	5.2894045983922835e-06	1.3716619851969468e-06	1.3753890479058172e-06	8.81492086395081e-05	6.591305022068168e-05	0.0002727577855894016	0.0	0.0	0.0	1.363763688297143e-06	2.767897904472012e-06	0.0	0.00019427503905510143	1.36356485544667e-06	5.244577337399053e-06	1.359899794737824e-06	1.363738447057073e-06	8.738038129634956e-05	6.534103250388668e-05	0.00027035994726554537	0.0	0.0	0.0	1.351773773056233e-06	2.7390974836605494e-06	0.0	0.00019254677560133772	1.351569314785382e-06	5.19844342314627e-06	1.3478012344846154e-06	1.35174780825159e-06	8.659017041421244e-05	6.475297363499795e-05	0.0002678962796402305	0.0	0.0	0.0	1.3394547342865239e-06	2.710958924976212e-06	0.0	0.00019077198162068055	1.3392448395010443e-06	5.1510442886295005e-06	1.3353769830890196e-06	1.3394280688903045e-06	8.577923436961926e-05	6.41493723164899e-05	0.00026536877078458675	0.0	0.0	0.0	1.326816509689778e-06	2.684919835366393e-06	0.0	0.00018895198130399393	1.3266011367106719e-06	5.10241727804478e-06	1.322636306817931e-06	1.3267891640118322e-06	8.494814252602923e-05	6.353065985502042e-05	0.00026277915290003886	0.0	0.0	0.0	1.3138677586415412e-06	2.6571696994064962e-06	0.0	0.00018708807660337221	1.313647401306278e-06	5.052597763071066e-06	1.30958831877541e-06	1.3138397513703744e-06	8.409750766661646e-05	6.289728803109528e-05	0.0002601293778695671	0.0	0.0	0.0	1.3006182431873566e-06	2.635418595388428e-06	0.0	0.0001851816358106197	1.300392669552188e-06	5.001620486769505e-06	1.2962426008017098e-06	1.3005895956607716e-06	8.322801589154246e-05	6.22497541090718e-05	0.000257421676854634	0.0	0.0	0.0	1.2870791243525853e-06	2.612225253696834e-06	0.0	0.00018323443816522025	1.2868486392162584e-06	4.949530421369984e-06	1.2826116128736122e-06	1.287049863132048e-06	8.234052411074417e-05	6.15886866313933e-05	0.00025465877222253635	0.0	0.0	0.0	1.2732640172580458e-06	2.5712009408423316e-06	0.0	0.0001812485152771157	1.2730292291994042e-06	4.8963810870519984e-06	1.2687095783665732e-06	1.2732341721756418e-06	8.143594643397788e-05	6.09147695305437e-05	0.00025184347713684595	0.0	0.0	0.0	1.2591869866759433e-06	2.544240549582931e-06	0.0	0.00017922572491225637	1.2589477444371898e-06	4.842223663923981e-06	1.2545494995369089e-06	1.259156586500548e-06	8.051508283566195e-05	6.0228609032691825e-05	0.00024897821255333015	0.0	0.0	0.0	1.2448601344352696e-06	2.519042224037601e-06	0.0	0.00017716777951951807	1.2446165758890687e-06	4.787105819244102e-06	1.2401433606979634e-06	1.2448292049844805e-06	7.95786899721055e-05	5.95307736113404e-05	0.00024606531252258383	0.0	0.0	0.0	1.2302951302239288e-06	2.4969564849759917e-06	0.0	0.0001750763805512968	1.2300475444911798e-06	4.731073019684417e-06	1.2255030726480754e-06	1.2302636967650979e-06	7.862757384909456e-05	5.882185646886049e-05	0.00024310734346938458	0.0	0.0	0.0	1.2155048095692254e-06	2.459296732720833e-06	0.0	0.0001729534777659013	1.2152536907836744e-06	4.674175409590433e-06	1.2106422879585417e-06	1.215472900786781e-06	7.766267876950411e-05	5.810254871825525e-05	0.00024010732487762446	0.0	0.0	0.0	1.2005042744960257e-06	2.430832659577483e-06	0.0	0.00017080123723761656	1.2002495620591464e-06	4.616468920220172e-06	1.1955761734498762e-06	1.2004719236775653e-06	7.668501778774597e-05	5.7373599819613535e-05	0.00023706843468355955	0.0	0.0	0.0	1.185309416545834e-06	2.4013977973286314e-06	0.0	0.00016862201330197573	1.1850515402393536e-06	4.558016552934362e-06	1.1803212101537952e-06	1.1852766588254272e-06	7.569563638963343e-05	5.663579520242861e-05	0.00023399387690713143	0.0	0.0	0.0	1.1699362539602437e-06	2.3632227866026702e-06	0.0	0.00016641803065251163	1.1696755754009767e-06	4.498879661807817e-06	1.1648929682798709e-06	1.1699031226048035e-06	7.46954999355177e-05	5.588986463005099e-05	0.00023088658880465632	0.0	0.0	0.0	1.1543994702562255e-06	2.336356240793638e-06	0.0	0.0001641912870810967	1.154136009625382e-06	4.439113419369358e-06	1.1493054298702885e-06	1.1543659957719463e-06	7.36854996634831e-05	5.513647546053175e-05	0.00022774932891325364	0.0	0.0	0.0	1.1387128579135906e-06	2.3003209001359698e-06	0.0	0.00016194382326814602	1.1384469983009603e-06	4.37877226952955e-06	1.133572880600105e-06	1.138679070610542e-06	7.26665946974298e-05	5.437633496486563e-05	0.00022458513381456394	0.0	0.0	0.0	1.122891603009661e-06	2.273339745510337e-06	0.0	0.00015967784505963647	1.1226234184418298e-06	4.317913419118454e-06	1.1177107653434887e-06	1.1228575363710383e-06	7.163983690132629e-05	5.361021654243628e-05	0.0002213973425650478	0.0	0.0	0.0	1.106952404737357e-06	2.235504614386067e-06	0.0	0.00015739588674304868	1.1066824915266233e-06	4.256603090299223e-06	1.1017368277419653e-06	1.1069180961532775e-06	7.060639545581888e-05	5.2838989063009104e-05	0.0002181896043944912	0.0	0.0	0.0	1.0909135104790461e-06	2.208897209527213e-06	0.0	0.00015510046096588	1.0906418084851972e-06	4.194908935876781e-06	1.0856686563026881e-06	1.0908789985680536e-06	6.956737690603234e-05	5.206348622717345e-05	0.00021496529997044154	0.0	0.0	0.0	1.0747918210895305e-06	2.1716089749308365e-06	0.0	0.0001527940074989635	1.0745189521036323e-06	4.13289859066496e-06	1.0695233258818688e-06	1.074757141985943e-06	6.852383235659249e-05	5.128450401574789e-05	0.00021172761610835947	0.0	0.0	0.0	1.0586032670665393e-06	2.1401106680785197e-06	0.0	0.00015047866179132292	1.0583293385853368e-06	4.070631361947097e-06	1.0533157813491007e-06	1.058568453326236e-06	6.747670933398843e-05	5.050275236017732e-05	0.000208479476495904	0.0	0.0	0.0	1.0423624661670497e-06	2.105658518104373e-06	0.0	0.00014815655263831741	1.042087743752325e-06	4.008164082787134e-06	1.037060925163788e-06	1.0423275496650196e-06	6.64270126133238e-05	4.9718970995260576e-05	0.00020522406764362592	0.0	0.0	0.0	1.0260853545298812e-06	2.072773662578163e-06	0.0	0.00014583005398524494	1.0258101055412158e-06	3.945558038949306e-06	1.0207753797087347e-06	1.0260503707269603e-06	6.537587786463408e-05	4.893399477983116e-05	0.00020196499894784448	0.0	0.0	0.0	1.0097899835786112e-06	2.04330420280376e-06	0.0	0.00014350180479618055	1.009514357729215e-06	3.88288218929482e-06	1.0044776215003158e-06	1.0097549723787948e-06	6.432450998573679e-05	4.814872274292216e-05	0.00019870601126669135	0.0	0.0	0.0	9.934950578885709e-07	2.009813643375904e-06	0.0	0.000141174512307349	9.932197110656087e-07	3.820210420507084e-06	9.881865993570868e-07	9.934600594823753e-07	6.327407094042688e-05	4.7364037242100174e-05	0.00019545060938655915	0.0	0.0	0.0	9.77218096525427e-07	1.974242971599193e-06	0.0	0.00013885047914378315	9.769431549835304e-07	3.7576080941264736e-06	9.719184255460167e-07	9.771831462368162e-07	6.222552660383525e-05	4.6580674769823626e-05	0.00019220168586122003	0.0	0.0	0.0	9.609735571719599e-07	1.9502889566964855e-06	0.0	0.0001365316608414331	9.606989268678364e-07	3.6951299920568596e-06	9.556867849928875e-07	9.609386852351633e-07	6.117975538842983e-05	4.5799290051911884e-05	0.00018896197226565955	0.0	0.0	0.0	9.447750981259906e-07	1.914030094293714e-06	0.0	0.0001342201786573194	9.445014680185013e-07	3.632831649974168e-06	9.395065293554744e-07	9.447403351947911e-07	6.013778738569642e-05	4.502063573444315e-05	0.0001857347738216229	0.0	0.0	0.0	9.286392510946569e-07	1.880289852893696e-06	0.0	0.00013191844704802533	9.28366747772399e-07	3.5707744736568624e-06	9.233945663715725e-07	9.286046334219958e-07	5.91007769460482e-05	4.4245561799487364e-05	0.0001825237514471577	0.0	0.0	0.0	9.125843247935784e-07	1.8488092200029025e-06	0.0	0.00012962915542152382	9.123133025114735e-07	3.509029737765902e-06	9.07369723902713e-07	9.125498927625214e-07	5.806991024855186e-05	4.3474962970549036e-05	0.00017933252408493572	0.0	0.0	0.0	8.966284110268909e-07	1.8114170885585681e-06	0.0	0.00012735478723301078	8.963593140733581e-07	3.4476673835245315e-06	8.914493805324301e-07	8.96594202114386e-07	5.704620774117675e-05	4.270962391686118e-05	0.0001761641040089992	0.0	0.0	0.0	8.807865636060719e-07	1.7825473061845295e-06	0.0	0.00012509726578774358	8.805193536692832e-07	3.386743483463853e-06	8.756469916402781e-07	8.80752607727785e-07	5.603046982133383e-05	4.1950155025501025e-05	0.00017302088737654764	0.0	0.0	0.0	8.650707590592529e-07	1.751325395107344e-06	0.0	0.00012285831058435226	8.64805687344909e-07	3.3263052313368267e-06	8.599745921290763e-07	8.650370818673209e-07	5.502350742809589e-05	4.1197152095666606e-05	0.00016990545393595302	0.0	0.0	0.0	8.49493899419367e-07	1.7197883980774513e-06	0.0	0.00012063988566098123	8.492312518161673e-07	3.26640237119298e-06	8.444459359638353e-07	8.494605298545723e-07	5.4026293570629084e-05	4.0451323427605074e-05	0.00016682094394069748	0.0	0.0	0.0	8.340716921533928e-07	1.6850292733395484e-06	0.0	0.00011844436806155921	8.338119042068335e-07	3.207095868579089e-06	8.290776679230015e-07	8.340386653594392e-07	5.3039926259091534e-05	3.9713486432288706e-05	0.0001637707800631848	0.0	0.0	0.0	8.188212515688274e-07	1.6579195823239625e-06	0.0	0.00011627409084173162	8.185642722956043e-07	3.1484496721810905e-06	8.138861172987502e-07	8.187886036402275e-07	5.2065381454450326e-05	3.8984388859310994e-05	0.00016075786242577693	0.0	0.0	0.0	8.037570720095552e-07	1.626371025543363e-06	0.0	0.00011413102623882827	8.03503312147001e-07	3.090521328024941e-06	7.988850816844168e-07	8.037248327742054e-07	5.110344907173713e-05	3.826464162950084e-05	0.00015778449960219708	0.0	0.0	0.0	7.888906893327711e-07	1.5939090245209867e-06	0.0	0.00011201669796269387	7.886404632342972e-07	3.0333548633546378e-06	7.840852216497317e-07	7.88858881603271e-07	5.01547963169527e-05	3.75547450669723e-05	0.00015485274582534636	0.0	0.0	0.0	7.742323739945445e-07	1.5651801496888317e-06	0.0	0.00010993257647232321	7.739857102505591e-07	2.976988681753549e-06	7.694968325845281e-07	7.742010198698593e-07	4.922014893036775e-05	3.685522675567811e-05	0.00015196494632879556	0.0	0.0	0.0	7.597938569337194e-07	1.5381856323135573e-06	0.0	0.00010788046237455804	7.595508692778167e-07	2.9214682135428567e-06	7.551325242630716e-07	7.597629832818318e-07	4.830036712578832e-05	3.616672059649657e-05	0.0001491238247673237	0.0	0.0	0.0	7.45588759275555e-07	1.50600193916863e-06	0.0	0.00010586236539004938	7.453499285347102e-07	2.8668472475261347e-06	7.410063652705688e-07	7.455583958186012e-07	4.7396316293875224e-05	3.548988437555667e-05	0.0001463319895799565	0.0	0.0	0.0	7.316301195050347e-07	1.480043138437453e-06	0.0	0.00010387996238169267	7.313954849411523e-07	2.813174248116327e-06	7.271300876195368e-07	7.316002922605823e-07	4.650866370083709e-05	3.4825236218491266e-05	0.00014359138153229484	0.0	0.0	0.0	7.179276350660898e-07	1.4502413945782816e-06	0.0	0.00010193453884147981	7.176973807998109e-07	2.760487092162294e-06	7.135126838453976e-07	7.178983636720656e-07	4.5637952322031655e-05	3.417318790658197e-05	0.00014090364414442565	0.0	0.0	0.0	7.044895215743765e-07	1.4229862460628787e-06	0.0	0.00010002727635744879	7.042637987045843e-07	2.7088172612634116e-06	7.001624257068615e-07	7.044608236829937e-07	4.478475762353032e-05	3.353415870660402e-05	0.00013827062751057772	0.0	0.0	0.0	6.913250328024724e-07	1.3960990398152127e-06	0.0	9.815958938956757e-05	6.911040003886667e-07	2.6582003645217904e-06	6.870892189081012e-07	6.912969293594819e-07	4.394975636510544e-05	3.2908646689588636e-05	0.00013569447079776447	0.0	0.0	0.0	6.784448666362305e-07	1.3734969315588722e-06	0.0	9.633299217470508e-05	6.782285547412735e-07	2.608677043619171e-06	6.743036633097149e-07	6.784173806281084e-07	4.3133584362980526e-05	3.229713915807577e-05	0.00013317705954868359	0.0	0.0	0.0	6.658584465116597e-07	1.3449576805471293e-06	0.0	9.454874952922721e-05	6.656472656488311e-07	2.5602850233938435e-06	6.618146059603068e-07	6.658315966457945e-07	4.23367149053613e-05	3.170001139956475e-05	0.00013071972506695651	0.0	0.0	0.0	6.535724221639336e-07	1.3242491951669119e-06	0.0	9.280759866876149e-05	6.533661937266584e-07	2.5130476392887133e-06	6.496272010705217e-07	6.535462203777956e-07	4.155944926358707e-05	3.111749378319304e-05	0.0001283233803825999	0.0	0.0	0.0	6.415913577159576e-07	1.299071161796843e-06	0.0	9.111029029975079e-05	6.413903307688027e-07	2.4669840916962927e-06	6.37746705442512e-07	6.41565814938504e-07	4.080219801041125e-05	3.054987600947701e-05	0.00012598941439430534	0.0	0.0	0.0	6.299222034718397e-07	1.2725977361905974e-06	0.0	8.945796477981265e-05	6.297266312794141e-07	2.4221211080554552e-06	6.261811087886147e-07	6.29897336445655e-07	4.0065543956754284e-05	2.999757931412688e-05	0.00012371971106367804	0.0	0.0	0.0	6.185743830809171e-07	1.2516650207314017e-06	0.0	8.785194900117086e-05	6.183841580086298e-07	2.3784935316153374e-06	6.149397009192783e-07	6.185502123677646e-07	3.935002858766133e-05	2.9461022578879784e-05	0.00012151583165322925	0.0	0.0	0.0	6.075556969604099e-07	1.2292043916002638e-06	0.0	8.629323077826779e-05	6.073711423287793e-07	2.3361330442192e-06	6.040293872960063e-07	6.075322371979649e-07	3.865594608722373e-05	2.8940459128016277e-05	0.00011937846443027517	0.0	0.0	0.0	5.968695752598559e-07	1.2093668241938553e-06	0.0	8.478201232153022e-05	5.966905628590831e-07	2.295051145959995e-06	5.934515724528499e-07	5.968468298978659e-07	3.798330767689011e-05	2.8435913247720093e-05	0.00011730756486685358	0.0	0.0	0.0	5.86515791407583e-07	1.1843463472056167e-06	0.0	8.331831089515924e-05	5.86342551670536e-07	2.255248357059787e-06	5.832063771822441e-07	5.864937599992317e-07	3.733220816413427e-05	2.7947435248182387e-05	0.0001153035893108466	0.0	0.0	0.0	5.764966353007365e-07	1.1672797716569033e-06	0.0	8.190261224558752e-05	5.763289334534533e-07	2.2167316640053244e-06	5.73297212757703e-07	5.764753255929427e-07	3.67030130062886e-05	2.7475266837544896e-05	0.00011336787296637492	0.0	0.0	0.0	5.668187930688732e-07	1.1452392785751672e-06	0.0	8.053612271814237e-05	5.66657001324864e-07	2.1795290788889097e-06	5.637325316421394e-07	5.667982229114197e-07	3.609627604655036e-05	2.701982180618434e-05	0.00011150209722848553	0.0	0.0	0.0	5.574906698655664e-07	1.1249507941254539e-06	0.0	7.921987177892744e-05	5.573348994117153e-07	2.143671932972517e-06	5.545195335016049e-07	5.57470855239541e-07	3.551229121694447e-05	2.6581357941209796e-05	0.00010970689280758217	0.0	0.0	0.0	5.485154051819928e-07	1.1101054240732444e-06	0.0	7.795394473006817e-05	5.483654826601427e-07	2.1091712637560333e-06	5.456587996391726e-07	5.484963479695971e-07	3.495092006551942e-05	2.61598089187744e-05	0.00010798159750903945	0.0	0.0	0.0	5.398896764104004e-07	1.093016801794797e-06	0.0	7.673772806535069e-05	5.397456040590698e-07	2.076015009183495e-06	5.371460274986938e-07	5.398713668750012e-07	3.4411897871453666e-05	2.575497204500214e-05	0.00010632546420871426	0.0	0.0	0.0	5.316097516591358e-07	1.0762567645065166e-06	0.0	7.557086709403006e-05	5.314715167430437e-07	2.0441887443529456e-06	5.289787431295444e-07	5.315921838480988e-07	3.389524822148468e-05	2.536682469022502e-05	0.00010473885654332406	0.0	0.0	0.0	5.23677463670885e-07	1.059523112766271e-06	0.0	7.445394722535294e-05	5.235451804740848e-07	2.0136999500994276e-06	5.211610593643895e-07	5.236606462252633e-07	3.340136539132878e-05	2.4995635481597913e-05	0.00010322314827208269	0.0	0.0	0.0	5.160996887926095e-07	1.0437305192133148e-06	0.0	7.338799981753835e-05	5.159734736439701e-07	1.984575050104918e-06	5.137001980577293e-07	5.160836378795109e-07	3.293061817920115e-05	2.4641703391284027e-05	0.00010177928567718357	0.0	0.0	0.0	5.088811485307279e-07	1.0299068945020033e-06	0.0	7.237338065712547e-05	5.087609688006087e-07	1.9568316746130833e-06	5.065986351184366e-07	5.088658703561266e-07	3.24829359341794e-05	2.4305025343403945e-05	0.0001004067042733454	0.0	0.0	0.0	5.020190031611928e-07	1.0155902841647206e-06	0.0	7.140936522993346e-05	5.019048566037373e-07	1.930459083158816e-06	4.998512831186161e-07	5.020044866080204e-07	3.205788353579591e-05	2.3985296489510282e-05	9.910394666595596e-05	0.0	0.0	0.0	4.95505960315731e-07	1.0006903585432429e-06	0.0	7.049490289286756e-05	4.953976772892028e-07	1.905428606151215e-06	4.934507883383847e-07	4.954921889025744e-07	3.165511676608054e-05	2.3682229259272917e-05	9.787018363774583e-05	0.0	0.0	0.0	4.893378858493849e-07	9.882372072093496e-07	0.0	6.962973631512692e-05	4.892354277293985e-07	1.8817247984034791e-06	4.873953648940963e-07	4.893248550859532e-07	3.1274720337766126e-05	2.3395845123125275e-05	9.670596281861795e-05	0.0	0.0	0.0	4.835175321763998e-07	9.795972383470904e-07	0.0	6.881449184364514e-05	4.834209231603788e-07	1.8593584333434865e-06	4.816894081760957e-07	4.835052518524336e-07	3.0917003927915416e-05	2.3126373555755463e-05	9.561223305122718e-05	0.0	0.0	0.0	4.780496429231846e-07	9.702342154751323e-07	0.0	6.804972152734347e-05	4.77958967711487e-07	1.8383479903236761e-06	4.763367759058737e-07	4.780381222129999e-07	3.058203623657692e-05	2.2873906659952874e-05	9.458891107086168e-05	0.49602176273970666	0.0	0.0	2.9792889154670988e-05	0.0006532229449946419	8.857460521920235e-05	4.7293378691845695e-07	5.740132777435884e-07	5.598569766069809e-06	6.461119089121823e-06	0.005165761639479459	7.244453639025533e-07	0.001133954662801443	0.003155868013832745	0.0007279486875061005	1.0149470874491182e-07	0.00015976419654890908	0.00044118891322713277	6.35183348406496e-07	0.00012703516391060772	4.0930518376570526e-05	6.4720178482535385e-06	5.740062831224052e-07	0.00011479985788060653	3.6987097268212585e-05	561.1222539278557
29	9.323955481181565	0.03920715212200226	3439.6620057636214	0.25392086391446345	0.04629604359534321	1.2037216685109975	22.839174844777876	4.165792036280963	0.26060209113727395	1.2304924517240683	0.0	44992.1650925079	4979.338846068285	0.02343880067513729	0.0	0.04237437303867456	1.8075029680133308	6.053293188189634	0.0	5.421731403781915e-05	0.0	0.04052634957806797	0.040369158208142186	0.04121249018277338	2.266855783494834	6.86496797204763	120.5243333042829	8.660936519137026	0.0	2400.750646910413	96.12467213595072	0.0	0.0018734579315605765	0.0	0.0101797200724106	0.6712901010549425	0.6334118788114166	2.0733814003271265	0.0	0.09541269933425793	0.001079975835402992	0.031907343623963344	0.0004619973778550825	2.7170463948693166e-05	5.4695571965841046	0.001553616780371441	0.0	8.791591970848765e-06	0.0	0.2417452915838674	0.0	2.1582357547795343	3.0254499771600757e-07	0.08234540794056673	0.012222942625708721	0.1506771796158641	0.0	0.011855010574978949	0.01995416328721233	1.326727208255329	0.19621808769863755	7569.4962782203975	5.466880449209206	0.013011915167072795	0.0	0.0657796289618916	0.06836515243773014	0.012843303433379387	0.18832771534053405	0.0	0.19803475098098566	0.0	0.00044414362709539317	0.0	0.26678759640899324	0.42706792081248934	15.999818816995143	0.0	1.452255677278403e-07	0.0	0.00032066738207434174	3.858297158160546e-06	1.3552888371385597e-10	6.745480458861356e-07	2.7708748941503436e-05	1.1246910876303043e-08	0.009689040247772984	0.789404655363771	5.679428420498985e-09	7.061995505531891e-09	2.870434815489965e-12	3.212730405537329e-06	1.2087787522392278e-09	1.4058893266493495e-05	2.446840288568927e-13	0.4289312573421997	0.0	0.008901688703776466	1.780294371714483	0.57429079505598	2.1719984014340208e-07	1.0860255042443511e-07	1.772349524824525e-05	3.678548085540996e-07	7.357090991828174e-05	2.373088089392235e-05	0.048674984040144996	1.2349435556935897e-05	0.033916761616433415	4.167308413160011	0.0	0.0	1.2478934170882251e-06	0.0	6.169260930664269e-07	0.9196788394855342	0.0	272.12490457117144	17.449372875434253	1.5124260991771163e-05	0.00033201387138084534	0.0	0.00034563155899543723	1.1256323923807803e-06	6.085883742226469e-07	0.00019549977142188537	1.0935062131691804e-08	0.0	4.88062444209179e-05	0.0006701084204069389	3.787232584045381e-08	2.767405369549546e-09	0.4384231980847111	3.4961167872031623e-05	7.0910511208234135e-09	4.449821937377603e-05	0.0003572842971287181	7.953076128098664e-10	3.88574344068404e-06	0.0	1.622268187193448e-05	3.0254499771600757e-07	1.8233143864777446e-06	3.025503436448061e-07	2.5671688468808097e-14	1.642024551542658e-11	6.989326927629468e-05	2.820142794843415e-08	1.3796814870355e-07	1.9920448601981815	0.0008044235915800698	2.3722450659015347e-08	4.831335371428603e-12	5.670773187159209e-11	3.502334925230084e-05	1.4677356402942542e-09	3.686912259209254e-09	6.151387264915762e-07	1.2339401514045525e-09	6.176045313016888e-07	5.167364405263097e-05	0.00031724786949013196	0.0001533190872624683	1.2314154841332087e-09	1.9901816224167113e-12	8.399735352322171e-11	5.171668639286124e-10	276.44596262252907	13.905193645140733	2.0208045953105626e-05	2.5612198089485634e-06	7.847581513910163e-05	0.0	0.00015931163789624487	0.0012095399672571057	0.34801978722728844	3.3497851430074124e-05	7.2586658433032026e-06	9.522664307513064e-08	2.020833557484228e-06	2.64681564619325e-07	8.43856139836968e-09	0.00044635903911289057	2.0586983050767365e-05	2.4366566628525992e-08	0.004239343649171993	0.0	0.0004432033208561299	0.0	0.0	0.0	0.0	0.0	3.537960719872094	280.9112115487422	13.97947833200534	1.4986561738672324e-05	3.4774713128843965e-07	5.820350715065647e-05	0.0	0.00012005784593688267	0.000911514075189473	0.34880502261095053	2.5246881561292568e-05	9.852730400218943e-07	9.55995133407047e-09	2.0622252860841833e-07	2.7010127208786232e-08	8.612383787107648e-10	6.059067745635878e-05	2.7987198440833976e-06	2.4458920800534606e-09	0.0017496428782539538	0.0	6.001918798585614e-05	0.0	0.0	0.0	0.0	0.0	3.545182471681486	275.17310338789525	13.884365740442373	2.1116521573166156e-05	2.9210865355574966e-06	8.20019667899419e-05	0.0	0.00016571408326171856	0.0012581501357135443	0.34789154606763073	3.4843593140833045e-05	8.278805872740932e-06	1.1356085523795449e-07	2.3986011132124984e-06	3.1416071665312345e-07	1.0014860404702107e-08	0.0005090811507462381	2.3481192247176983e-05	2.9058991245955762e-08	0.004655330106432378	0.0	0.000505619933248629	0.0	0.0	0.0	0.0	0.0	3.536788341447842	271.41262841816933	13.820888937192004	2.6314653357813895e-05	5.063588115255478e-06	0.00010218074197052219	0.0	0.00020367499497268098	0.001546359228731554	0.34712974267381574	4.2820655903926895e-05	1.4354601296011151e-05	2.45996018946777e-07	5.123284256346893e-06	6.710341207628172e-07	2.138865054275501e-08	0.0008826473222767059	4.0716882281580315e-05	6.295433306485369e-08	0.007055612332295642	0.0	0.0008786253127099171	0.0	0.0	0.0	0.0	0.0	3.5297898530987935	274.93993999054777	13.877961084979473	2.4681098088429414e-05	4.488177225298919e-06	9.584360410256347e-05	0.0	0.00019352003702204282	0.0014692606908253318	0.3473352598100148	4.068695699907289e-05	1.2722495802943593e-05	2.0428589170685324e-07	4.311118581649452e-06	5.64656036995524e-07	1.799985275653945e-08	0.0007823004957530044	3.6086298748625115e-05	5.2274866788250674e-08	0.006416826301040748	0.0	0.0007782427602687756	0.0	0.0	0.0	0.0	0.0	3.5316716332940454	270.62004520556275	13.808711127408968	2.6361758971298363e-05	5.049826388106262e-06	0.00010236231105493587	0.0	0.00020345183783694113	0.0015446660646117774	0.3471340720936024	4.2773931875096354e-05	1.4315479523299546e-05	2.4580656946484416e-07	5.1041065782656184e-06	6.685229584695803e-07	2.1307010090541618e-08	0.0008802370754233066	4.060697048680794e-05	6.290731159497462e-08	0.007052537622572164	0.0	0.0008761627161926097	0.0	0.0	0.0	0.0	0.0	3.5298373932949314	272.5687311695767	13.83929784285469	2.5981343232698632e-05	4.965004623376102e-06	0.00010088856843941416	0.0	0.0002019571374482997	0.001533317496066264	0.3471650306398615	4.245980973881996e-05	1.4074915070942793e-05	2.380965108088406e-07	4.980370937235589e-06	6.52314628335012e-07	2.0792274177320375e-08	0.0008654488598518728	3.99237202660622e-05	6.093076466960109e-08	0.006952797943657507	0.0	0.0008613837128799498	0.0	0.0	0.0	0.0	0.0	3.530113835340729	277.0828734567481	13.915284144685494	2.0093946605966662e-05	2.530954034932449e-06	7.803358212762361e-05	0.0	0.00015877621214332137	0.0012054747381056428	0.34803072779902394	3.338530122318307e-05	7.172876687624342e-06	9.35579230616382e-08	1.9900896843946844e-06	2.606546225996256e-07	8.310447094817106e-09	0.00044108451384045153	2.0343524034276664e-05	2.393914198932762e-08	0.004203876748643372	0.0	0.00043795829474935243	0.0	0.0	0.0	0.0	0.0	3.5380592482525706	277.737659287447	13.92540035370035	1.9583150801366517e-05	2.324015738313469e-06	7.605082668678656e-05	0.0	0.00015510480973577267	0.0011776002666051583	0.34810431185167506	3.261364153250858e-05	6.58625965546169e-06	8.369743984741014e-08	1.7846387129968327e-06	2.337452071532541e-07	7.452792599324768e-09	0.00040501450684906904	1.8679720552833798e-05	2.14156912223268e-08	0.003969460988295313	0.0	0.0004020668560335305	0.0	0.0	0.0	0.0	0.0	3.5387342558063994	273.43412775652604	13.855979608213504	2.2199560052711904e-05	3.339030263437672e-06	8.620505172060448e-05	0.0	0.00017311014876194366	0.0013143029403330034	0.3477427709546212	3.639792015533584e-05	9.463802984043104e-06	1.3655932965696712e-07	2.8657429766492812e-06	3.7534629541700156e-07	1.1964720739746442e-08	0.0005819437543584182	2.684227808256921e-05	3.494575595384117e-08	0.005123078939459871	0.0	0.0005782493907786622	0.0	0.0	0.0	0.0	0.0	3.53542334159667	276.44280690846597	13.904405934517639	2.1043307126311676e-05	2.9311543565520334e-06	8.171944466479284e-05	0.0	0.00016590082453349088	0.0012595678374967099	0.34788837056893185	3.4882826973748414e-05	8.30735686494116e-06	1.1353759373361489e-07	2.409408560471821e-06	3.1557569904573855e-07	1.0060487346734833e-08	0.0005108370755755068	2.3561968761757104e-05	2.9051995570297965e-08	0.004665509535866057	0.0	0.0005073728642336878	0.0	0.0	0.0	0.0	0.0	3.536755476083399	271.898537117024	13.828193900454465	2.64463544847748e-05	5.139593175692897e-06	0.00010269307976404209	0.0	0.00020507273671634124	0.001556972924544621	0.34710251562882777	4.311459716677622e-05	1.4570061354354827e-05	2.5096446779707814e-07	5.236383485328681e-06	6.858469973343114e-07	2.1859678181855107e-08	0.0008958862058988328	4.132953799247424e-05	6.422503364151353e-08	0.007159448246605699	0.0	0.0008917945245609424	0.0	0.0	0.0	0.0	0.0	3.5295456815665407	278.7348944782058	13.942438514710114	1.8262500694264026e-05	1.7628074870561543e-06	7.092344821230444e-05	0.0	0.00014516938537301793	0.0011021683786759725	0.34830332218522947	3.0525481807139944e-05	4.995421293575526e-06	5.916379080332824e-08	1.2661563647719991e-06	1.6583611902907354e-07	5.287463490997695e-09	0.00030718985777403277	1.416895188455354e-05	1.5137847250263816e-08	0.003345613552515607	0.0	0.00030475143270225865	0.0	0.0	0.0	0.0	0.0	3.5405672850593746	275.43083670453257	13.886762930130482	2.287948155270342e-05	3.71003214048621e-06	8.884832726776679e-05	0.0	0.00017971541839011527	0.0013644521520729386	0.347611693400533	3.778605563123516e-05	1.0515764547847985e-05	1.5639938833053616e-07	3.306576301172548e-06	4.3308411741275806e-07	1.3806036409618582e-08	0.0006466234113205603	2.9826070122575988e-05	4.0020605939482955e-08	0.0055364172707175995	0.0	0.000642755388642199	0.0	2.1719984014340206e-07	1.0860255042443513e-07	1.0860255042443513e-07	2.1720773139557418e-07	3.5199788899037743	3.186679510460196e-06	2.746987620297569e-08	4.3913566346825256e-07	5.765707935702978e-08	2.531371902878004e-09	0.0001959667931561836	9.038763373666344e-06	6.821861163770631e-09	0.002623792863961608	0.0	0.0001544592916322156	0.0	0.0	0.0	0.0	0.0	3.542688711560249	274.11999033934165	13.866451518429374	2.2980768464253542e-05	3.7072599656678685e-06	8.923962266690052e-05	0.0	0.000179651039956247	0.001363963250489078	0.34761228536391203	3.777250674340866e-05	1.0507920022814561e-05	1.57001676835077e-07	3.3031723588582645e-06	4.326390609791621e-07	1.3791286804683503e-08	0.0006461415685504664	2.9803917308634477e-05	4.017620588245345e-08	0.005537443688735401	0.0	0.0006422813359326326	0.0	0.0	0.0	0.0	0.0	3.5342212153299473	277.6845357709308	13.924604135073295	2.0167141387409974e-05	2.5823719338034766e-06	7.831865748478747e-05	0.0	0.00015970322044136712	0.0012125132141161791	0.3480125769448686	3.3580188393166695e-05	7.3186087876318e-06	9.580614349353535e-08	2.042438609939957e-06	2.6751086262331905e-07	8.528986022841208e-09	0.0004500437756923277	2.0757077971271947e-05	2.451399951777353e-08	0.004265733979474821	0.0	0.0004468596338715598	0.0	0.0	0.0	0.0	0.0	3.5378924390941693	281.5066361531229	13.989128158531113	1.4558695999832793e-05	1.6850801325116746e-07	5.6542398043981316e-05	0.0	0.00011687671027636716	0.0008873618708202173	0.3488686012784701	2.4578123749760836e-05	4.774245037829245e-07	4.498939806339194e-09	9.725879300414868e-08	1.273852262079574e-08	4.0618825848894743e-10	2.9360006885100597e-05	1.358929618016826e-06	1.1510242707975913e-09	0.001546662344437464	0.0	2.9077829420357546e-05	0.0	0.0	0.0	0.0	0.0	3.5457667519579803	272.38815771335186	13.838271413915074	2.4363317086984243e-05	4.249745028025888e-06	9.460541150328793e-05	0.0	0.00018925266837992153	0.0014368612027278762	0.34741916220893837	3.97901684049477e-05	1.2046325897758176e-05	1.909579421804387e-07	3.991640953906471e-06	5.228137672572108e-07	1.666487549951691e-08	0.0007407299624140462	3.416804409507485e-05	4.886787411252587e-08	0.006144081361297538	0.0	0.0007367304260082625	0.0	0.0	0.0	0.0	0.0	3.5324488557226337	277.11067323612565	13.915241320540611	2.063303994195475e-05	2.7715164296420885e-06	8.012713344809624e-05	0.0	0.00016305451071492355	0.0012379571175576707	0.3479453508127028	3.428452283915669e-05	7.854830684142325e-06	1.0522824010579357e-07	2.2385678395525712e-06	2.931993540471938e-07	9.347815851987351e-09	0.00048301537503731907	2.227787225197475e-05	2.6925273015740157e-08	0.004478097411490781	0.0	0.00047969277019630234	0.0	0.0	0.0	0.0	0.0	3.5372749022886754	8.786742454041509e-05	6.168399010092795e-07	2.372509420954826e-06	6.150595974888757e-07	2.955025303323126e-05	0.00012225862270823267	3.95156520322282e-05	0.0	0.0	0.0	0.0	6.112811198260372e-07	1.2380047063693262e-06	0.0	8.707136328797827e-05	6.111867457053827e-07	2.350764345618537e-06	6.094877338131886e-07	6.112691273253819e-07	3.916394709731903e-05	2.9285850758027244e-05	0.00012117966974478537	0.0	0.0	0.0	6.058869216302724e-07	1.2246549396327125e-06	0.0	8.631299091657236e-05	6.057971006037166e-07	2.3300327619436886e-06	6.041796944871671e-07	6.058754957558174e-07	3.882928875683152e-05	2.903417480242259e-05	0.00012015359684256421	0.0	0.0	0.0	6.00757125520284e-07	1.2147579614672533e-06	0.0	8.559240851497531e-05	6.006717571811792e-07	2.310317716357432e-06	5.991361865453205e-07	6.007462680503964e-07	3.851171487315584e-05	2.8795255151281655e-05	0.00011918051020535523	0.0	0.0	0.0	5.958922619566214e-07	1.2068306661557908e-06	0.0	8.490969534933774e-05	5.958113483893933e-07	2.2916216454537745e-06	5.943577643041925e-07	5.958819741113837e-07	3.8211254083126464e-05	2.8569114759457834e-05	0.00011826048836968677	0.0	0.0	0.0	5.91292723110147e-07	1.1966331469252982e-06	0.0	8.426490064533418e-05	5.912162906342149e-07	2.2739461527794186e-06	5.898447718408221e-07	5.912830055979767e-07	3.792792186046218e-05	2.8355766667366188e-05	0.00011739356956108163	0.0	0.0	0.0	5.869586996213735e-07	1.1878651932531364e-06	0.0	8.365803939724353e-05	5.868867573967269e-07	2.257291907421808e-06	5.855973136355238e-07	5.869495526636211e-07	3.766171830970373e-05	2.815521242192433e-05	0.00011657974440368527	0.0	0.0	0.0	5.828901441260067e-07	1.1777967703271221e-06	0.0	8.308909597652469e-05	5.828227100028947e-07	2.2416587625229647e-06	5.816152797934001e-07	5.828815674589819e-07	3.7412629492669966e-05	2.796744312776648e-05	0.0001158189596910867	0.0	0.0	0.0	5.790867900920748e-07	1.1760919900624668e-06	0.0	8.255799226607607e-05	5.790236687284168e-07	2.2270448747978957e-06	5.778981230250783e-07	5.790787829521603e-07	3.7180613797987805e-05	2.7792429094904507e-05	0.0001151110773097938	0.0	0.0	0.0	5.755479464962591e-07	1.1656592866090171e-06	0.0	8.206468714707625e-05	5.754894178442056e-07	2.2134494165028127e-06	5.744455549941668e-07	5.755405076640287e-07	3.6965646044766406e-05	2.7630152961551653e-05	0.00011445600975537938	0.0	0.0	0.0	5.722731753443452e-07	1.1581577100579903e-06	0.0	8.160905483965034e-05	5.722191349577979e-07	2.200869226214015e-06	5.712566948351846e-07	5.722663031284053e-07	3.676766413093449e-05	2.748056950298608e-05	0.00011385355694336818	0.0	0.0	0.0	5.692614758356447e-07	1.1514882148261035e-06	0.0	8.119095602365975e-05	5.692118995545988e-07	2.189300764999198e-06	5.683305669241379e-07	5.692551681663686e-07	3.658659995078788e-05	2.7343628991457354e-05	0.00011330350025168628	0.0	0.0	0.0	5.665117544850838e-07	1.147367926072391e-06	0.0	8.081021782277274e-05	5.664665541881858e-07	2.178739582562337e-06	5.656659607579005e-07	5.665060089181656e-07	3.642237033205173e-05	2.7219270429091946e-05	0.00011280557444277112	0.0	0.0	0.0	5.640226847346711e-07	1.1422252537596393e-06	0.0	8.046666327400366e-05	5.639819142893963e-07	2.1691811243247745e-06	5.632616372163595e-07	5.640174984556185e-07	3.6274890148655014e-05	2.7107431381263162e-05	0.00011235950808363438	0.0	0.0	0.0	5.617929090423643e-07	1.1378020539145485e-06	0.0	8.016007737650952e-05	5.617565272494677e-07	2.1606198047494488e-06	5.611160909268547e-07	5.61788278859594e-07	3.614405737809736e-05	2.7008036728478385e-05	0.00011196497781956759	0.0	0.0	0.0	5.598208102804177e-07	1.1337224298655493e-06	0.0	7.989022045717049e-05	5.597887657899465e-07	2.153049366464952e-06	5.592276438245769e-07	5.598167326481872e-07	3.60297592176893e-05	2.6921003215708016e-05	0.00011162162747327758	0.0	0.0	0.0	5.581046072380141e-07	1.1295030192097001e-06	0.0	7.965683594979051e-05	5.580768769622351e-07	2.146463068578507e-06	5.575944996451558e-07	5.581010782863262e-07	3.5931875987490775e-05	2.6846242285854076e-05	0.00011132908064332895	0.0	0.0	0.0	5.566424176383937e-07	1.1267950375732158e-06	0.0	7.945965050550843e-05	5.566189849954963e-07	2.140853697645458e-06	5.562147446829441e-07	5.566394332277658e-07	3.585028071557447e-05	2.678365987868317e-05	0.00011108693863785563	0.0	0.0	0.0	5.554322477683012e-07	1.124932861233706e-06	0.0	7.929837073398714e-05	5.554130710095365e-07	2.1362134896757024e-06	5.550863249616127e-07	5.554298035053492e-07	3.578483740960969e-05	2.6733155195526264e-05	0.00011089477475468071	0.0	0.0	0.0	5.544719638605153e-07	1.120629989764109e-06	0.0	7.917268416539217e-05	5.544569879780855e-07	2.132534187933867e-06	5.54207052910431e-07	5.544700550954701e-07	3.573540100155809e-05	2.6694620757525666e-05	0.00011075213353128377	0.0	0.0	0.0	5.537592883148347e-07	1.1216437941624362e-06	0.0	7.908226893794522e-05	5.537485203958356e-07	2.1298072722648554e-06	5.535746752342781e-07	5.537579101103224e-07	3.570182274432844e-05	2.6667946206394738e-05	0.00011065854904161165	0.0	0.0	0.0	5.532918912605765e-07	1.118405294961864e-06	0.0	7.902677434185345e-05	5.532852481701983e-07	2.1280234356181246e-06	5.531867367205807e-07	5.532910384388805e-07	3.568394130821963e-05	2.6653011684079963e-05	0.00011061351706638493	0.0	0.0	0.0	5.530672513966088e-07	1.1175527392189088e-06	0.0	7.900583838743419e-05	5.530646627977906e-07	2.1271730306557025e-06	5.530407032637117e-07	5.530669185754082e-07	3.5681591050031135e-05	2.6649693943424495e-05	0.00011061652108005583	0.0	0.0	0.0	5.530827859436892e-07	1.1193622978968505e-06	0.0	7.901909988781846e-05	5.530842555839388e-07	2.1272464091048117e-06	5.531340464183399e-07	5.530829675892333e-07	3.569460692837916e-05	2.665787014239458e-05	0.00011066704663663209	0.0	0.0	0.0	5.533359225309444e-07	1.1181018816750009e-06	0.0	7.906617780776315e-05	5.533413828889919e-07	2.128233403729746e-06	5.534640987724647e-07	5.533366129685552e-07	3.572281436696469e-05	2.6677410446880892e-05	0.00011076454883933242	0.0	0.0	0.0	5.538239364888961e-07	1.1216977723404727e-06	0.0	7.9146689450211e-05	5.538333906019466e-07	2.1301238070447257e-06	5.540281812732458e-07	5.53825129858249e-07	3.576603807602046e-05	2.6708184476868256e-05	0.0001109084807078314	0.0	0.0	0.0	5.545440927367999e-07	1.1217662125624026e-06	0.0	7.926022622755365e-05	5.545574467228228e-07	2.1329067275123104e-06	5.548234336106567e-07	5.545457829984493e-07	3.5824091091373344e-05	2.6750053120141518e-05	0.00011109825923789624	0.0	0.0	0.0	5.554934760828231e-07	1.1250852415697118e-06	0.0	7.940637845279302e-05	5.555107030812422e-07	2.1365712112256804e-06	5.558469878383615e-07	5.554956570267449e-07	3.589678695422065e-05	2.6802877417817942e-05	0.00011133330450797534	0.0	0.0	0.0	5.566691868243782e-07	1.1260709137548647e-06	0.0	7.958472336430424e-05	5.56690212714755e-07	2.141105924118919e-06	5.570958845385317e-07	5.566718521458597e-07	3.598393385193312e-05	2.68665142960453e-05	0.00011161302072390156	0.0	0.0	0.0	5.580682459319647e-07	1.130305969507769e-06	0.0	7.979484185916834e-05	5.580930476041553e-07	2.1464996047587924e-06	5.585671899508755e-07	5.580713892677032e-07	3.60853419219555e-05	2.6940822080928565e-05	0.0001119368184256391	0.0	0.0	0.0	5.59687706061068e-07	1.1335000480192367e-06	0.0	8.003630391206478e-05	5.597162066236428e-07	2.152740710567568e-06	5.602578938347343e-07	5.596913210034047e-07	3.620081581486444e-05	2.7025655127466537e-05	0.00011230409025605992	0.0	0.0	0.0	5.615245303372704e-07	1.1344524489551078e-06	0.0	8.030867285451073e-05	5.615566471300326e-07	2.1598175394020915e-06	5.621649394123867e-07	5.61528610389682e-07	3.633015677324138e-05	2.7120865331988567e-05	0.00011271421774481299	0.0	0.0	0.0	5.635756262926466e-07	1.1396653780343915e-06	0.0	8.061152075440357e-05	5.636113892319948e-07	2.1677186305499726e-06	5.642853310496591e-07	5.635801648423905e-07	3.647317014667892e-05	2.7226307614190125e-05	0.00011316659552207499	0.0	0.0	0.0	5.658379669804511e-07	1.1438119696465213e-06	0.0	8.094439618830661e-05	5.658772873743111e-07	2.1764318861555397e-06	5.666159086817159e-07	5.658429573172036e-07	3.662965109827885e-05	2.734182918545551e-05	0.0001136605873704819	0.0	0.0	0.0	5.683083712528479e-07	1.151059924494154e-06	0.0	8.130685166977702e-05	5.683512126195495e-07	2.1859452720181634e-06	5.691535398793304e-07	5.683138066054042e-07	3.679939766021437e-05	2.746727916033137e-05	0.00011419556754956115	0.0	0.0	0.0	5.709837104255965e-07	1.1565767483629742e-06	0.0	8.169843850683286e-05	5.710300211309119e-07	2.1962466964375974e-06	5.718950838196894e-07	5.70989584041004e-07	3.6982207650739796e-05	2.760250642928751e-05	0.00011477091000473923	0.0	0.0	0.0	5.738608542613047e-07	1.1623265896113063e-06	0.0	8.211869882233306e-05	5.739105020064215e-07	2.2073238096312796e-06	5.748373354031321e-07	5.738671594221214e-07	3.717787460199204e-05	2.7747356722005213e-05	0.00011538597503146816	0.0	0.0	0.0	5.769366042544409e-07	1.1666967612594462e-06	0.0	8.256719737862374e-05	5.769896082820918e-07	2.2191648924374374e-06	5.779772479680694e-07	5.769433342603456e-07	3.738620157296677e-05	2.790168304011858e-05	0.00011604015139252676	0.0	0.0	0.0	5.802079041827693e-07	1.1751869661239448e-06	0.0	8.304348252864941e-05	5.802641861360603e-07	2.2317578149190414e-06	5.813116599310527e-07	5.802150522971922e-07	3.7606983673337065e-05	2.806533255920475e-05	0.00011673280253802979	0.0	0.0	0.0	5.836715712273329e-07	1.1822866460206074e-06	0.0	8.354711225844515e-05	5.837311510502103e-07	2.2450907138077022e-06	5.848374771272786e-07	5.836791306441351e-07	3.784002065305631e-05	2.8238155844712626e-05	0.00011746330691709922	0.0	0.0	0.0	5.873244975950601e-07	1.187251865724932e-06	0.0	8.407761612685476e-05	5.873872131461282e-07	2.259150935889929e-06	5.885514064463287e-07	5.873324614695252e-07	3.808510031923898e-05	2.841999433932697e-05	0.0001182310073535941	0.0	0.0	0.0	5.911633974365105e-07	1.2007207914317546e-06	0.0	8.46345424594766e-05	5.912292005367363e-07	2.2739262814189377e-06	5.924502862387246e-07	5.911717589553611e-07	3.834202006117564e-05	2.861069640530448e-05	0.00011903527788704992	0.0	0.0	0.0	5.951851410560991e-07	1.2002971076386558e-06	0.0	8.521744741301329e-05	5.952539946137298e-07	2.2894047554632703e-06	5.965310096833768e-07	5.951938935128983e-07	3.861058045991175e-05	2.8810112877666006e-05	0.00011987550174485125	0.0	0.0	0.0	5.993866446620077e-07	1.212108960043506e-06	0.0	8.582590276352585e-05	5.994585836242972e-07	2.3055747739227423e-06	6.007905793119133e-07	5.993957814215249e-07	3.8890589022511506e-05	2.9018099800696315e-05	0.00012075108330435191	0.0	0.0	0.0	6.03764930196131e-07	1.220964845516534e-06	0.0	8.64594619861146e-05	6.038398408714454e-07	2.3224243109298684e-06	6.052258694570417e-07	6.037744446781149e-07	3.9181843818487885e-05	2.9234506423754547e-05	0.00012166139604575586	0.0	0.0	0.0	6.083168650326244e-07	1.2321186513854017e-06	0.0	8.711769116153927e-05	6.083947329765735e-07	2.339941699720408e-06	6.098338426556312e-07	6.083267506298611e-07	3.94841485646782e-05	2.9459186212166343e-05	0.00012260583107846922	0.0	0.0	0.0	6.130394046979188e-07	1.241788378364808e-06	0.0	8.780014767863667e-05	6.131201634847327e-07	2.3581150309486405e-06	6.146114006168628e-07	6.130496547826357e-07	3.979730365441598e-05	2.9691990007544718e-05	0.00012358377022874255	0.0	0.0	0.0	6.179294583537594e-07	1.251608776572735e-06	0.0	8.85063808208077e-05	6.180129694306677e-07	2.376932139236301e-06	6.195553883803438e-07	6.179400663288196e-07	4.01211067713969e-05	2.9932766419789016e-05	0.00012459458828748395	0.0	0.0	0.0	6.229839000533896e-07	1.2589338102806108e-06	0.0	8.923596239544064e-05	6.230701369957266e-07	2.396381432586827e-06	6.246628087131877e-07	6.229948594204935e-07	4.045536624485651e-05	3.0181371915465796e-05	0.00012563769358088725	0.0	0.0	0.0	6.281997715530783e-07	1.2714565744190986e-06	0.0	8.998848064683531e-05	6.282887654899957e-07	2.4164517539904948e-06	6.299307794542687e-07	6.282110759392409e-07	4.079989759292258e-05	3.043766839233804e-05	0.00012671251621396468	0.0	0.0	0.0	6.335742234777205e-07	1.2803379104751301e-06	0.0	9.076350602181807e-05	6.336658385263323e-07	2.4371315016312608e-06	6.353562937978447e-07	6.335858666096908e-07	4.115450728200134e-05	3.0701511213341e-05	0.0001278184567120992	0.0	0.0	0.0	6.391042584780736e-07	1.2886711427983366e-06	0.0	9.156062271507727e-05	6.391984433751706e-07	2.4584094725797946e-06	6.409364411212601e-07	6.39116234106305e-07	4.151900751660537e-05	3.097276012310149e-05	0.00012895493282179387	0.0	0.0	0.0	6.447869652822286e-07	1.3029995818198346e-06	0.0	9.237942801939386e-05	6.448837615609891e-07	2.4802748265566656e-06	6.466684024706525e-07	6.447992671527034e-07	4.189321663802911e-05	3.1251279388938243e-05	0.0001301213818280924	0.0	0.0	0.0	6.506195303368504e-07	1.3157311475237086e-06	0.0	9.321950779288926e-05	6.507188884412372e-07	2.502716391780702e-06	6.525492788925509e-07	6.506321522170888e-07	4.227694869394421e-05	3.153692987406614e-05	0.00013131722906612475	0.0	0.0	0.0	6.565990804071171e-07	1.3299438428349267e-06	0.0	9.408044795688276e-05	6.567009104824302e-07	2.525722962035e-06	6.58576171941224e-07	6.566120161543306e-07	4.2670018441879496e-05	3.182957282922863e-05	0.00013254190294944968	0.0	0.0	0.0	6.627227576941611e-07	1.341338086212616e-06	0.0	9.496184909452062e-05	6.628270108293998e-07	2.549283702712095e-06	6.647462858452821e-07	6.627360012989778e-07	4.307224730055519e-05	3.2129074485440504e-05	0.0001337948523768915	0.0	0.0	0.0	6.689878068170582e-07	1.352880311425454e-06	0.0	9.58633193829195e-05	6.690944321992165e-07	2.573388008414603e-06	6.710568779460687e-07	6.690013523949743e-07	4.3483459182101065e-05	3.243530314852891e-05	0.0001350755325089673	0.0	0.0	0.0	6.75391503629877e-07	1.3658313945004185e-06	0.0	9.678447145455556e-05	6.755004589322545e-07	2.5980254341034834e-06	6.775052366993736e-07	6.754053453477089e-07	4.39034792425454e-05	3.2748128214639324e-05	0.00013638340136773415	0.0	0.0	0.0	6.819311382447503e-07	1.3812582950920283e-06	0.0	9.772491832119414e-05	6.820423825391801e-07	2.6231855625135777e-06	6.840886531845364e-07	6.819452702710901e-07	4.433213289715789e-05	3.3067419240841614e-05	0.00013771791812073597	0.0	0.0	0.0	6.886040065184928e-07	1.3925526475640997e-06	0.0	9.868427247513336e-05	6.887174841782484e-07	2.648857936460094e-06	6.908044148917848e-07	6.886184230411142e-07	4.476924621109281e-05	3.339304607051514e-05	0.0001390785453086751	0.0	0.0	0.0	6.954074212416899e-07	1.4057822181532147e-06	0.0	9.966215381831337e-05	6.955230894305859e-07	2.675032269412699e-06	6.976498612309457e-07	6.954221165355777e-07	4.5214649039694e-05	3.3724881288498366e-05	0.00014046475773616583	0.0	0.0	0.0	7.023387565501052e-07	1.4225775990287016e-06	0.0	0.00010065819816317356	7.024566313357088e-07	2.701698687968289e-06	7.04622443012622e-07	7.02353725002976e-07	4.5668178385862956e-05	3.406280283667582e-05	0.00014187605214513273	0.0	0.0	0.0	7.093954962549282e-07	1.4358093014080586e-06	0.0	0.00010167202384785042	7.095154277342104e-07	2.728846875789208e-06	7.117194886773507e-07	7.094107323559837e-07	4.612966256371739e-05	3.440668234437539e-05	0.00014331189715875448	0.0	0.0	0.0	7.165749835144246e-07	1.4481095099011785e-06	0.0	0.00010270326773168367	7.166969318184005e-07	2.7564670372875604e-06	7.189384562741922e-07	7.16590481795142e-07	4.6598937923195426e-05	3.475639750878994e-05	0.00014477178593372966	0.0	0.0	0.0	7.238746841356584e-07	1.4598536660862242e-06	0.0	0.00010375156551206437	7.239985889518798e-07	2.7845493468191036e-06	7.262767957165142e-07	7.238904391510622e-07	4.707584047742255e-05	3.5111825729034285e-05	0.0001462552109369517	0.0	0.0	0.0	7.312920604944424e-07	1.4783134955731633e-06	0.0	0.00010481658208885542	7.314180469205334e-07	2.8130847572525563e-06	7.337321613489869e-07	7.313080668409377e-07	4.756021961871409e-05	3.54728543555048e-05	0.00014776170637828523	0.0	0.0	0.0	7.388247836948093e-07	1.4930048416167993e-06	0.0	0.0001058979382473326	7.389526448732377e-07	2.842063034383641e-06	7.413018987129964e-07	7.388410360235386e-07	4.80519047216671e-05	3.583935581051562e-05	0.00014929074424359847	0.0	0.0	0.0	7.464702137123373e-07	1.5073865073524617e-06	0.0	0.00010699529104691097	7.465999733486554e-07	2.8714749108159733e-06	7.489836072865899e-07	7.464867067206822e-07	4.855074180070688e-05	3.621121488722209e-05	0.00015084184848658552	0.0	0.0	0.0	7.54225970380957e-07	1.5246901087363373e-06	0.0	0.00010810829914833432	7.543576341507502e-07	2.9013111624908053e-06	7.567748977567419e-07	7.542426988317717e-07	4.9056577609943734e-05	3.6588316927437984e-05	0.0001524145453837876	0.0	0.0	0.0	7.620896851503292e-07	1.5400622584144805e-06	0.0	0.00010923660407528203	7.622231085858142e-07	2.931562101877135e-06	7.646732608547317e-07	7.621066438734406e-07	4.956925108004087e-05	3.697054145218161e-05	0.00015400833677414673	0.0	0.0	0.0	7.700588672728286e-07	1.5596263143036368e-06	0.0	0.00011037988752272507	7.701941605763088e-07	2.962219128432365e-06	7.726764685008965e-07	7.70076051155694e-07	5.0088618937456556e-05	3.735778135500879e-05	0.00015562277907858445	0.0	0.0	0.0	7.781312988814154e-07	1.5727852602351676e-06	0.0	0.00011153778521878055	7.782682392693328e-07	2.993272431104255e-06	7.807819707986052e-07	7.781487028397546e-07	5.0614516510946054e-05	3.77499136862342e-05	0.00015725736148824594	0.0	0.0	0.0	7.863044259153479e-07	1.5868764343825432e-06	0.0	0.00011270996270957132	7.864430058204755e-07	3.024713014378953e-06	7.889874265543511e-07	7.863220448483447e-07	5.114679261729848e-05	3.814682555634782e-05	0.0001589116151847763	0.0	0.0	0.0	7.945759042753719e-07	1.609541248634185e-06	0.0	0.0001138961148075017	7.947163231463105e-07	3.0565326587255083e-06	7.972906994604323e-07	7.945937330747713e-07	5.168530984460332e-05	3.854841423407217e-05	0.00016058511493594903	0.0	0.0	0.0	8.029436078376941e-07	1.6226539052891041e-06	0.0	0.00011509585750766853	8.030854978168995e-07	3.088721004707553e-06	8.056891015203957e-07	8.029616414326853e-07	5.2229895445496266e-05	3.895455054555319e-05	0.0001622773262504211	0.0	0.0	0.0	8.114048641969061e-07	1.6400394344796272e-06	0.0	0.000116308877680259	8.115483284661166e-07	3.121269585269861e-06	8.141804408917373e-07	8.114230975680159e-07	5.2780408638122194e-05	3.936512921184195e-05	0.00016398781349096742	0.0	0.0	0.0	8.19957495206111e-07	1.6606884975494065e-06	0.0	0.00011753485657298915	8.201025816076148e-07	3.154169809952006e-06	8.227624863238894e-07	8.199759233729965e-07	5.333670528738556e-05	3.978004263001544e-05	0.0001657161294186796	0.0	0.0	0.0	8.285992646496471e-07	1.675023830395879e-06	0.0	0.0001187734422691564	8.287457986662227e-07	3.1874122227794302e-06	8.31432774365955e-07	8.286178826107328e-07	5.389862595573022e-05	4.019917182951491e-05	0.0001674617790449196	0.0	0.0	0.0	8.373276975477196e-07	1.692668397591466e-06	0.0	0.00012002430629496914	8.374756852279122e-07	3.22098799924145e-06	8.401890056671255e-07	8.37346500264831e-07	5.44660221188165e-05	4.062240591151517e-05	0.00016922430180773523	0.0	0.0	0.0	8.461404910838348e-07	1.7139935883961832e-06	0.0	0.00012128712764074401	8.462899927535135e-07	3.2548884911220056e-06	8.490289331700101e-07	8.46159473512159e-07	5.50387491043047e-05	4.104963675316115e-05	0.00017100324970873587	0.0	0.0	0.0	8.550354052903688e-07	1.727843461289804e-06	0.0	0.00012256153382200717	8.551861111357181e-07	3.2891036594707456e-06	8.579499495022975e-07	8.550545624094548e-07	5.56166387302759e-05	4.1480738740097086e-05	0.00017279810133245287	0.0	0.0	0.0	8.640098330873216e-07	1.745645599193053e-06	0.0	0.0001238472131067416	8.64161859361253e-07	3.323625115748359e-06	8.669498725319898e-07	8.640291598739834e-07	5.619954978335038e-05	4.191560650465362e-05	0.00017460841816551104	0.0	0.0	0.0	8.730615818701314e-07	1.7619645272182323e-06	0.0	0.00012514382825552778	8.732148841877045e-07	3.3584438091848894e-06	8.760263415310468e-07	8.730810732634035e-07	5.6787329194481763e-05	4.2354125890774545e-05	0.00017643372457533185	0.0	0.0	0.0	8.82188273419975e-07	1.7827625554910431e-06	0.0	0.00012645104731831932	8.823428698239201e-07	3.3935508331175684e-06	8.851770327941567e-07	8.822079243029615e-07	5.737982643785756e-05	4.2796184603749545e-05	0.00017827355310513554	0.0	0.0	0.0	8.913875704116632e-07	1.8032587038937745e-06	0.0	0.0001277685326366129	8.915434569663073e-07	3.42893711343872e-06	8.943995826816945e-07	8.914073756262203e-07	5.797688860976516e-05	4.324166853314231e-05	0.00018012742914628001	0.0	0.0	0.0	9.006570997716178e-07	1.8242733603174736e-06	0.0	0.00012909593699030443	9.008142209408753e-07	3.464593324618351e-06	9.036915606118263e-07	9.006770541292294e-07	5.857835814329766e-05	4.369046016598575e-05	0.00018199486306077738	0.0	0.0	0.0	9.099944132508122e-07	1.8395801007406523e-06	0.0	0.0001304328915012661	9.101525897393918e-07	3.5005095745575823e-06	9.130503843666304e-07	9.100145115038113e-07	5.918406737653052e-05	4.4142434515241576e-05	0.0001838753335141898	0.0	0.0	0.0	9.193969040979134e-07	1.8608530252829207e-06	0.0	0.0001317790547427386	9.195561831913295e-07	3.5366767090229458e-06	9.224736638900832e-07	9.194171409194716e-07	5.979386131252402e-05	4.459747598859317e-05	0.00018576835891620817	0.0	0.0	0.0	9.288621643064369e-07	1.8771173837887256e-06	0.0	0.00013313405830782995	9.290224305263355e-07	3.5730848406854227e-06	9.319588202774511e-07	9.288825343148353e-07	6.0407572915857075e-05	4.505545997181641e-05	0.00018767342054527804	0.0	0.0	0.0	9.383876002230515e-07	1.898336642941075e-06	0.0	0.00013449755934792466	9.38548936053911e-07	3.6097247554669854e-06	9.415034535586806e-07	9.38408097991043e-07	6.102504677322236e-05	4.5516270521193184e-05	0.00018959003570035568	0.0	0.0	0.0	9.479707982964879e-07	1.914285233664979e-06	0.0	0.00013586917280804524	9.481330152233173e-07	3.6465861284156658e-06	9.511048682730027e-07	9.479914183507126e-07	6.164610761112051e-05	4.597977703872163e-05	0.00019151765890081807	0.0	0.0	0.0	9.576090310168928e-07	1.936561326404261e-06	0.0	0.00013724854899571255	9.577722354049357e-07	3.683659603625804e-06	9.607606164664518e-07	9.57629767777154e-07	6.227059590297953e-05	4.6445860730729536e-05	0.00019345579325236886	0.0	0.0	0.0	9.672998137946614e-07	1.9647412300318983e-06	0.0	0.0001386352993736801	9.674638949560105e-07	3.720934790655285e-06	9.70467978251485e-07	9.673206615626128e-07	6.28983345935034e-05	4.691438970138517e-05	0.0001954038876574798	0.0	0.0	0.0	9.77040391030904e-07	1.9750933151225923e-06	0.0	0.00014002903671389406	9.77205297376483e-07	3.7584013187658544e-06	9.802242429331165e-07	9.770613439970058e-07	6.352914761100561e-05	4.738523270414849e-05	0.00019736139462341376	0.0	0.0	0.0	9.868280251784524e-07	1.994878402988287e-06	0.0	0.0001414293694375025	9.869937128933795e-07	3.7960486891464923e-06	9.900266693804524e-07	9.868490774497282e-07	6.416285693785976e-05	4.785825704169459e-05	0.00019932776054375933	0.0	0.0	0.0	9.96659948117626e-07	2.0188874981899844e-06	0.0	0.00014283591573199456	9.96826482902435e-07	3.8338666767410535e-06	9.998725848072705e-07	9.966810937134366e-07	6.479928851480694e-05	4.833333307657101e-05	0.00020130244336270277	0.0	0.0	0.0	1.0065334494456671e-06	2.0385587623254288e-06	0.0	0.0001442482444021002	1.0067006085129309e-06	3.871843747836215e-06	1.0097589707102692e-06	1.0065546822616046e-06	6.543824556354719e-05	4.8810314291147044e-05	0.00020328483004344804	0.0	0.0	0.0	1.0164454638273508e-06	2.0586330406895916e-06	0.0	0.00014566594816865075	1.0166132599562687e-06	3.909969019266575e-06	1.0196829759869517e-06	1.0164667776077214e-06	6.607954215521592e-05	4.928906225502497e-05	0.0002052743413391627	0.0	0.0	0.0	1.0263930948851704e-06	2.0789422646835612e-06	0.0	0.00014708860518008595	1.0265615038313616e-06	3.948231209265969e-06	1.0296416475395105e-06	1.0264144832309553e-06	6.672298600825932e-05	4.976943374161332e-05	0.00020727037866115076	0.0	0.0	0.0	1.0363733495498859e-06	2.0980659385501756e-06	0.0	0.0001485157722049495	1.036542257301843e-06	3.986618461318376e-06	1.0396318826092907e-06	1.036394805936343e-06	6.73683750522206e-05	5.0251278245704286e-05	0.00020927231283078142	0.0	0.0	0.0	1.0463830817903298e-06	2.1152840092906083e-06	0.0	0.00014994700489021057	1.0465524267125477e-06	4.025118877193768e-06	1.0496505706073488e-06	1.0464045995547e-06	6.80155068778207e-05	5.073444497496503e-05	0.0002112795138169319	0.0	0.0	0.0	1.0564191413227344e-06	2.13993374308929e-06	0.0	0.00015138187524104822	1.0565890371870144e-06	4.063721015604729e-06	1.0596947154222849e-06	1.0564407136740675e-06	6.86641860379761e-05	5.1218788430647954e-05	0.00021329137255415287	0.0	0.0	0.0	1.0664784826608426e-06	2.156717698948339e-06	0.0	0.00015281988663436692	1.0666486352879486e-06	4.102411594702383e-06	1.0697608405319335e-06	1.0665001026491464e-06	6.931418598599185e-05	5.170413990758819e-05	0.00021530718344436723	0.0	0.0	0.0	1.0765575776490917e-06	2.1739362787258155e-06	0.0	0.00015426057190377293	1.07672797546046e-06	4.141178132241023e-06	1.0798456755992597e-06	1.0765792381591802e-06	6.996529334286275e-05	5.219034056466833e-05	0.0002173262815210985	0.0	0.0	0.0	1.0866531012805129e-06	2.195458124902061e-06	0.0	0.00015570345254566466	1.0868237323978662e-06	4.180007839226577e-06	1.0899458709295141e-06	1.0866747950226084e-06	7.061728961726597e-05	5.2677227741577716e-05	0.00021934798596682842	0.0	0.0	0.0	1.0967616492927764e-06	2.2187100196934206e-06	0.0	0.00015714805227140326	1.0969325966493523e-06	4.21888798765149e-06	1.1000580923302144e-06	1.0967833688023442e-06	7.126995726664847e-05	5.3164639498233984e-05	0.00022137161882564567	0.0	0.0	0.0	1.1068798317276042e-06	2.2403010935704877e-06	0.0	0.00015859384518099768	1.1070509145546666e-06	4.257804525711358e-06	1.1101786583079302e-06	1.1069015693613676e-06	7.192305610830371e-05	5.365239703492768e-05	0.0002233964316442386	0.0	0.0	0.0	1.1170039061240923e-06	2.262650661188076e-06	0.0	0.00016004032736608944	1.1171751854658943e-06	4.296743990099296e-06	1.1203040413171844e-06	1.1170256540444285e-06	7.257635604129414e-05	5.4140329047588506e-05	0.0002254217074624785	0.0	0.0	0.0	1.1271302874992508e-06	2.278486180267101e-06	0.0	0.00016148693188618545	1.127301466346153e-06	4.33569121598472e-06	1.1304302725957154e-06	1.1271520376862072e-06	7.32295985482656e-05	5.462824299931531e-05	0.00022744664126972855	0.0	0.0	0.0	1.1372549506195467e-06	2.3006217778520183e-06	0.0	0.0001629331311950691	1.1374260916718413e-06	4.374632105920447e-06	1.1405536591288812e-06	1.1372766948728105e-06	7.388254258060883e-05	5.511595947499919e-05	0.0002294704816789614	0.0	0.0	0.0	1.1473741383429704e-06	2.3239739994433446e-06	0.0	0.00016437837437473444	1.1475452347987766e-06	4.413551942812809e-06	1.150670344282105e-06	1.147395868255304e-06	7.453493630992421e-05	5.560329105654757e-05	0.00023149244357635265	0.0	0.0	0.0	1.1574839248780713e-06	2.344266119879384e-06	0.0	0.00016582207314497856	1.1576548112496816e-06	4.452435018025353e-06	1.1607762098595612e-06	1.157505631819867e-06	7.518651093450904e-05	5.609003766393868e-05	0.0002335116891974666	0.0	0.0	0.0	1.1675801211787551e-06	2.3611612781527695e-06	0.0	0.00016726363556100315	1.1677507052827628e-06	4.491265502571186e-06	1.1708671120526283e-06	1.1676017962965337e-06	7.58369967187298e-05	5.6575998357443014e-05	0.00023552737899019326	0.0	0.0	0.0	1.1776585293159767e-06	2.385342040989165e-06	0.0	0.00016870246851096783	1.1778287913061977e-06	4.530027529534314e-06	1.1809388988951612e-06	1.177680163587848e-06	7.648612330450467e-05	5.706097176123511e-05	0.00023753867121051648	0.0	0.0	0.0	1.1877149403879473e-06	2.4038989563548873e-06	0.0	0.00017013796035106587	1.1878848113737221e-06	4.568704722800779e-06	1.1909872887155285e-06	1.1877365246103067e-06	7.71336117489146e-05	5.754475014642446e-05	0.00023954469699950025	0.0	0.0	0.0	1.1977450098930485e-06	2.4247316083767134e-06	0.0	0.00017156948959638754	1.1979144514269216e-06	4.607280490722168e-06	1.20100793086484e-06	1.1977665346552043e-06	7.777917739332391e-05	5.8027121793650176e-05	0.00024154456794781001	0.0	0.0	0.0	1.2077442954860935e-06	2.438829564157895e-06	0.0	0.00017299638827104994	1.2079130768924681e-06	4.645737009082927e-06	1.2109961492230306e-06	1.2077657510787108e-06	7.842251472950364e-05	5.850785936210496e-05	0.0002435373314975129	0.0	0.0	0.0	1.2177080341033714e-06	2.4733305236306986e-06	0.0	0.00017441801369244886	1.217876227480557e-06	4.684057124037045e-06	1.2209474447425948e-06	1.2177294105431353e-06	7.906333050407436e-05	5.898674446839359e-05	0.0002455220744975213	0.0	0.0	0.0	1.2276316597863812e-06	2.483436907243566e-06	0.0	0.00017583369061100566	1.2277992003303644e-06	4.722222748421763e-06	1.2308570905094974e-06	1.2276529468871392e-06	7.970131788134466e-05	5.946354834721796e-05	0.0002474978431679194	0.0	0.0	0.0	1.2375104035061811e-06	2.5065622550416484e-06	0.0	0.0001772427230899116	1.2376771425104702e-06	4.760215217624866e-06	1.2407202148357067e-06	1.2375315909525153e-06	8.033616028566981e-05	5.993803506930609e-05	0.0002494636525814158	0.0	0.0	0.0	1.2473393404489972e-06	2.5266439801865247e-06	0.0	0.0001786444339293852	1.247505342185428e-06	4.798016409832988e-06	1.2505320771225578e-06	1.2473604177479936e-06	8.09675482041504e-05	6.040997429632645e-05	0.00025141853753600377	0.0	0.0	0.0	1.2571136443189203e-06	2.546230782108823e-06	0.0	0.00018003808056261096	1.2572786489370804e-06	4.835606516897919e-06	1.2602874790692632e-06	1.2571346006915195e-06	8.159514143165338e-05	6.087911300440637e-05	0.00025336143629466637	0.0	0.0	0.0	1.266828006075774e-06	2.5730911448415595e-06	0.0	0.00018142290967686035	1.266991838864431e-06	4.872965448259949e-06	1.2699811471417825e-06	1.2668488303877797e-06	8.221859576298405e-05	6.134519496946625e-05	0.000255291276363549	0.0	0.0	0.0	1.2764770629776505e-06	2.5852443717918263e-06	0.0	0.00018279819578454861	1.2766398664291122e-06	4.910073799054462e-06	1.279608002697201e-06	1.2764977438224948e-06	8.28375812994922e-05	6.1807974269706e-05	0.00025720703213715743	0.0	0.0	0.0	1.2860556868513522e-06	2.5997265503018074e-06	0.0	0.0001841631509299475	1.2862172298597592e-06	4.946910409101931e-06	1.2891625299481822e-06	1.2860762126769965e-06	8.345174089411589e-05	6.226718444405719e-05	0.00025910759455392536	0.0	0.0	0.0	1.2955583322937419e-06	2.6243082559540556e-06	0.0	0.0001855170224319628	1.295718680682169e-06	4.983455092433951e-06	1.2986394599848713e-06	1.2955786914528105e-06	8.40607318190277e-05	6.272257015442388e-05	0.00026099189671861063	0.0	0.0	0.0	1.3049796646063821e-06	2.63989303320405e-06	0.0	0.000186858987458447	1.3051384942732453e-06	5.019685832056127e-06	1.308033032735532e-06	1.304999845229003e-06	8.466417831071286e-05	6.317385168119317e-05	0.0002628587674412265	0.0	0.0	0.0	1.3143138275229786e-06	2.6618670355406707e-06	0.0	0.00018818825584542015	1.3144711897026217e-06	5.0555815487472685e-06	1.317337716700652e-06	1.3143338174227129e-06	8.52617187620226e-05	6.36207599864349e-05	0.00026470707891385753	0.0	0.0	0.0	1.3235551816627297e-06	2.6807913489930582e-06	0.0	0.00018950399416168973	1.3237109757413739e-06	5.091119969783897e-06	1.3265476775625059e-06	1.3235749683119753e-06	8.5852973426947e-05	6.40630121607014e-05	0.00026653564938420394	0.0	0.0	0.0	1.3326978180373964e-06	2.697905100991527e-06	0.0	0.00019080534376478034	1.3328518725040779e-06	5.126278096570054e-06	1.3356569046097368e-06	1.3327173886820556e-06	8.643755223336039e-05	6.450031735457709e-05	0.00026834326654433905	0.0	0.0	0.0	1.3417356749533051e-06	2.725221558774953e-06	0.0	0.00019209143544118552	1.3418878106775839e-06	5.161032586067527e-06	1.3446593132416466e-06	1.3417550166854194e-06	8.701506115246755e-05	6.49323816016325e-05	0.0002701287067211678	0.0	0.0	0.0	1.3506626339357604e-06	2.7357260262559125e-06	0.0	0.00019336142842300838	1.3508129267943453e-06	5.195360887009854e-06	1.3535490179294985e-06	1.3506817337381142e-06	8.758511776177811e-05	6.535891989059263e-05	0.00027189078019835	0.0	0.0	0.0	1.3594727461925313e-06	2.753531412221883e-06	0.0	0.00019461444717090335	1.3596211230952427e-06	5.229239547198224e-06	1.362319889680551e-06	1.35949159083719e-06	8.814732308809871e-05	6.577963503195308e-05	0.0002736282447648724	0.0	0.0	0.0	1.3681598003986916e-06	2.765297277127782e-06	0.0	0.00019584956098679554	1.368305928587509e-06	5.262643679321437e-06	1.370965413300916e-06	1.3681783763876997e-06	8.870125262967604e-05	6.619421088807246e-05	0.0002753397784470284	0.0	0.0	0.0	1.3767171863848373e-06	2.7886847164259328e-06	0.0	0.00019706589714461601	1.3768612727049273e-06	5.295549936151237e-06	1.3794794794386185e-06	1.3767354799194127e-06	8.924650927045054e-05	6.660235149404414e-05	0.00027702414618180614	0.0	0.0	0.0	1.3851387286359866e-06	2.805546549564124e-06	0.0	0.0001982624780849548	1.38528033656509e-06	5.327932092011547e-06	1.3878552450098214e-06	1.3851567257176634e-06	8.978264996492493e-05	6.700372627219582e-05	0.00027867997254578104	0.0	0.0	0.0	1.3934175499361045e-06	2.8187737554100412e-06	0.0	0.00019943839204020357	1.3935567468637378e-06	5.359765634513128e-06	1.3960863275779241e-06	1.3934352364677132e-06	9.030926194034e-05	6.73980271560059e-05	0.00028030597638565495	0.0	0.0	0.0	1.4015472444407344e-06	2.8331852840005356e-06	0.0	0.0002005926903560387	1.4016838806808517e-06	5.391025091257697e-06	1.4041660864388461e-06	1.4015646062470592e-06	9.08259140447209e-05	6.778493275047157e-05	0.0002819008167380014	0.0	0.0	0.0	1.4095211071128053e-06	2.853403152531333e-06	0.0	0.00020172441945605474	1.409655101390048e-06	5.421684937609078e-06	1.412087846288555e-06	1.4095381297983662e-06	9.133217125754502e-05	6.816411911945122e-05	0.00028346313847008253	0.0	0.0	0.0	1.4173323619600114e-06	2.865088987615387e-06	0.0	0.00020283259242950786	1.4174635448806954e-06	5.451718774326609e-06	1.4198446984419806e-06	1.4173490308005547e-06	9.182758454048966e-05	6.853525158743271e-05	0.0002849915451773105	0.0	0.0	0.0	1.424974026740464e-06	2.8846801258451143e-06	0.0	0.00020391622291678185	1.4251023318860473e-06	5.481100143643065e-06	1.4274297382055554e-06	1.4249903267931343e-06	9.231170790648573e-05	6.889799712277661e-05	0.00028648465430482374	0.0	0.0	0.0	1.4324391886806832e-06	2.8945540008289198e-06	0.0	0.00020497429724199514	1.4325643513627434e-06	5.509801695255933e-06	1.4348358699557805e-06	1.4324551050040178e-06	9.278408555286511e-05	6.925201485040357e-05	0.0002879410558554711	0.0	0.0	0.0	1.4397207979445376e-06	2.9099103014609586e-06	0.0	0.00020600585369968374	1.4398428575394244e-06	5.5377974833963335e-06	1.442056361851031e-06	1.4397363157467539e-06	9.324428230886575e-05	6.959697999566825e-05	0.00028935939857863065	0.0	0.0	0.0	1.4468120981671062e-06	2.9288796859229067e-06	0.0	0.00020700990728181293	1.4469309902374755e-06	5.565061123207033e-06	1.4490843185900178e-06	1.4468272025438806e-06	9.369184730022623e-05	6.993255719481937e-05	0.00029073827498390324	0.0	0.0	0.0	1.4537060514066383e-06	2.942184934136355e-06	0.0	0.0002079854147903163	1.4538215251651236e-06	5.591564830782136e-06	1.4559124372391185e-06	1.4537207269631442e-06	9.412630258305929e-05	7.025839094599533e-05	0.00029207619402847883	0.0	0.0	0.0	1.460395201978624e-06	2.952121043889107e-06	0.0	0.0002089313311379873	1.4605071994901498e-06	5.617280674034544e-06	1.4625334018192857e-06	1.46040943284996e-06	9.454717565451703e-05	7.057412833780077e-05	0.00029337169215027726	0.0	0.0	0.0	1.4668722321339597e-06	2.9793430369273933e-06	0.0	0.00020984658133916715	1.4669804453826556e-06	5.642179545617613e-06	1.4689396877329538e-06	1.4668860025179667e-06	9.495398876974095e-05	7.087941077081993e-05	0.0002946233008625281	0.0	0.0	0.0	1.473129800065814e-06	2.9728694894680777e-06	0.0	0.00021073018907886656	1.4732343293494602e-06	5.666234775786922e-06	1.4751244614706195e-06	1.4731430947883026e-06	9.534630804745295e-05	7.117391272239581e-05	0.0002958296840184422	0.0	0.0	0.0	1.479161225483533e-06	2.9883736501400306e-06	0.0	0.00021158116260199095	1.4792618825552504e-06	5.689419559713761e-06	1.481080780930793e-06	1.4791740298125397e-06	9.572368112320771e-05	7.145729749132249e-05	0.00029698942987256067	0.0	0.0	0.0	1.4849594491868325e-06	3.007410859708437e-06	0.0	0.00021239850717590396	1.4850562524068703e-06	5.711707543127366e-06	1.486801682209259e-06	1.4849717479153052e-06	9.608564476852842e-05	7.172922223509645e-05	0.0002981010810750653	0.0	0.0	0.0	1.4905171833588761e-06	3.019149257123403e-06	0.0	0.00021318113387946668	1.4906099639050333e-06	5.733069980112946e-06	1.4922795418261073e-06	1.4905289602112633e-06	9.643169894418623e-05	7.19893151219512e-05	0.0002991630783116251	0.0	0.0	0.0	1.4958266309704636e-06	3.022751765963835e-06	0.0	0.00021392789857590624	1.4959150147809527e-06	5.753476094448338e-06	1.4975063507799325e-06	1.495837869215803e-06	9.676133637609025e-05	7.223719495150736e-05	0.0003001738667826947	0.0	0.0	0.0	1.5008800189143207e-06	3.040132711261046e-06	0.0	0.00021463779697142912	1.5009641937995268e-06	5.772898147110974e-06	1.5024750802849402e-06	1.5008907027150947e-06	9.707412343419109e-05	7.247253344561123e-05	0.00030113213163250347	0.0	0.0	0.0	1.5056707743817759e-06	3.0479969410379006e-06	0.0	0.00021530984003259823	1.5057503882963737e-06	5.791308776032134e-06	1.5071788084320545e-06	1.505680889370896e-06	9.736962197173637e-05	7.26950017611217e-05	0.00030203652256327254	0.0	0.0	0.0	1.5101921462784941e-06	3.058734672927732e-06	0.0	0.00021594311046407502	1.5102672031827411e-06	5.808683383241951e-06	1.5116111139680753e-06	1.5102016784801537e-06	9.764740322093236e-05	7.290428313161614e-05	0.00030288568467628	0.0	0.0	0.0	1.5144373588215515e-06	3.07591931561278e-06	0.0	0.00021653654825144457	1.514507458911135e-06	5.824994360233506e-06	1.5157645751058093e-06	1.5144462929672342e-06	9.79069657707727e-05	7.310000798584965e-05	0.00030367803157946765	0.0	0.0	0.0	1.5183984784505511e-06	3.075602250078662e-06	0.0	0.00021708911114489345	1.518464037069322e-06	5.840214334617803e-06	1.5196318948576116e-06	1.5184067976723963e-06	9.814783660943251e-05	7.328182314604031e-05	0.0003044120999969696	0.0	0.0	0.0	1.5220681889439314e-06	3.080497394603983e-06	0.0	0.00021759963511656198	1.522128653103651e-06	5.854311441920483e-06	1.5232049259882652e-06	1.5220758765366548e-06	9.836951667301198e-05	7.344934970565275e-05	0.0003050863865058341	0.0	0.0	0.0	1.525438975374313e-06	3.087994945268617e-06	0.0	0.0002180671834318966	1.5254943941619396e-06	5.867259085817206e-06	1.5264771138478954e-06	1.5254460168236346e-06	9.857161296901325e-05	7.360228770533951e-05	0.00030569971382116444	0.0	0.0	0.0	1.5285049533648507e-06	3.089721000331181e-06	0.0	0.00021849092136077365	1.5285552023251442e-06	5.8790339586617255e-06	1.5294426168253613e-06	1.5285113362019882e-06	9.875375022019427e-05	7.3740356980813e-05	0.00030625091300700354	0.0	0.0	0.0	1.5312602779509189e-06	3.1016381243912364e-06	0.0	0.00021886999930033989	1.5313053061577824e-06	5.889613864089879e-06	1.5320954864642436e-06	1.5312659894163921e-06	9.891551525778144e-05	7.386325568655261e-05	0.00030673865608597865	0.0	0.0	0.0	1.5336983068848217e-06	3.1150147407576086e-06	0.0	0.00021920335214354266	1.533737604362556e-06	5.898971498434069e-06	1.5344282645330026e-06	1.5337033318552385e-06	9.905640283628746e-05	7.397061146726513e-05	0.0003071613466755687	0.0	0.0	0.0	1.5358110567517446e-06	3.101163180058982e-06	0.0	0.00021948995792383803	1.5358450374034797e-06	5.9070797153507275e-06	1.5364337966120732e-06	1.5358153786053203e-06	9.917596554563577e-05	7.406208645964536e-05	0.0003075176278491787	0.0	0.0	0.0	1.53759174442794e-06	3.107644148368003e-06	0.0	0.00021972878774033743	1.5376200496727581e-06	5.913909448837554e-06	1.5381048828748017e-06	1.5375953480591464e-06	9.927378343615096e-05	7.413735697690364e-05	0.0003078062659947489	0.0	0.0	0.0	1.5390342052670732e-06	3.1154902743495342e-06	0.0	0.0002199190786879495	1.5390568165528843e-06	5.91943828329177e-06	1.5394361863751373e-06	1.5390370789865853e-06	9.934954347936104e-05	7.419618274665961e-05	0.0003080263292541658	0.0	0.0	0.0	1.5401337818996357e-06	3.1280675532655263e-06	0.0	0.00022006012915714681	1.5401503022519184e-06	5.923646842977039e-06	1.540422796710853e-06	1.5401359159337941e-06	9.940291576128007e-05	7.423832085225739e-05	0.00030817676588526435	0.0	0.0	0.0	1.5408852141569813e-06	3.116977937502645e-06	0.0	0.0002201512592131633	1.5408960924954219e-06	5.926518155843122e-06	1.5410599519155787e-06	1.540886597266991e-06	9.943355348252835e-05	7.426352108626717e-05	0.00030825644173656554	0.0	0.0	0.0	1.5412828283272081e-06	3.1214051514100656e-06	0.0	0.00022019148370220086	1.5412876708971709e-06	5.928027170266092e-06	1.541340753257098e-06	1.5412834463188919e-06	9.944099611199065e-05	7.427144232181845e-05	0.00030826391597126593	0.0	0.0	0.0	1.5413194195738741e-06	3.121719000381983e-06	0.0	0.00022017983272512814	1.541318155895151e-06	5.928147420892839e-06	1.5412584120958635e-06	1.5413192576077104e-06	9.942484080334755e-05	7.42617753085246e-05	0.00030819800108309843	0.0	0.0	0.0	1.5409890534389932e-06	3.113792081980959e-06	0.0	0.0002201155184053593	1.5409814723433877e-06	5.926855529794612e-06	1.5408074172214157e-06	1.5409880997562652e-06	9.93847881766769e-05	7.423428406669799e-05	0.0003080578505180917	0.0	0.0	0.0	1.5402875012283518e-06	3.117312856919997e-06	0.0	0.00021999804674859672	1.5402736553775807e-06	5.924136231851242e-06	1.5399843142184317e-06	1.540285748145587e-06	9.932063921950249e-05	7.418881534323198e-05	0.00030784287137500146	0.0	0.0	0.0	1.5392117996295676e-06	3.110337775809282e-06	0.0	0.00021982697423129943	1.5391916233938744e-06	5.9199776703702124e-06	1.5387859982515927e-06	1.5392092406489448e-06	9.923216638002078e-05	7.412520575916636e-05	0.00030755230916476405	0.0	0.0	0.0	1.5377581737365184e-06	3.1145282344662825e-06	0.0	0.0002196016850743692	1.5377315184933367e-06	5.9143650169719184e-06	1.5372081556946942e-06	1.5377547998925262e-06	9.911905063389104e-05	7.404322586840682e-05	0.0003071851180438383	0.0	0.0	0.0	1.5359213914901163e-06	3.102940257358553e-06	0.0	0.00021932141086501708	1.5358882560353428e-06	5.907278726133815e-06	1.5352454056039017e-06	1.5359171909779744e-06	9.898094497958994e-05	7.394261572969472e-05	0.0003067402345350799	0.0	0.0	0.0	1.5336961361251235e-06	3.1060059112546693e-06	0.0	0.00021898542338390171	1.5336564503176857e-06	5.898698081095112e-06	1.5328926524703896e-06	1.53369109776949e-06	9.881757218206257e-05	7.382315638085519e-05	0.00030621688298344694	0.0	0.0	0.0	1.5310785335612176e-06	3.0944223241871414e-06	0.0	0.00021859326261305129	1.5310321947883248e-06	5.88860804016946e-06	1.53014668097696e-06	1.5310726503881308e-06	9.862878435145457e-05	7.368472446261119e-05	0.000305614687765221	0.0	0.0	0.0	1.5280667098184683e-06	3.0887836459877144e-06	0.0	0.00021814474744108204	1.5280137645735757e-06	5.8770019535193485e-06	1.5270062265374632e-06	1.5280599789893825e-06	9.841451400224366e-05	7.352726721005075e-05	0.00030493344783428746	0.0	0.0	0.0	1.5246596600649863e-06	3.0809009326667136e-06	0.0	0.0002176396878530576	1.5245999734034807e-06	5.863875257288983e-06	1.5234699580310236e-06	1.5246520791307102e-06	9.81746402102036e-05	7.335070249116639e-05	0.00030417272972740303	0.0	0.0	0.0	1.5208552140491987e-06	3.0732078918008396e-06	0.0	0.00021707772666328375	1.5207887967987774e-06	5.849220176465448e-06	1.5195353718246276e-06	1.5208467776197362e-06	9.790896611870008e-05	7.315489072798993e-05	0.00030333187722903155	0.0	0.0	0.0	1.5166500883997149e-06	3.0701034099045245e-06	0.0	0.0002164583593050504	1.5165768798266841e-06	5.833023816190074e-06	1.515198934719276e-06	1.5166407887957404e-06	9.76172783803614e-05	7.293966855575996e-05	0.0003024102632185255	0.0	0.0	0.0	1.5120411492358478e-06	3.0575202284452226e-06	0.0	0.0002157812086490391	1.511961127710531e-06	5.815274266422531e-06	1.5104580100033468e-06	1.5120309805102683e-06	9.729947041575593e-05	7.27049419315688e-05	0.0003014076567432065	0.0	0.0	0.0	1.5070272467712579e-06	3.045190389080769e-06	0.0	0.0002150462089578096	1.506940333643023e-06	5.7959668664625435e-06	1.5053121427429136e-06	1.5070162079590208e-06	9.695557156120827e-05	7.245072021472244e-05	0.00030032422768343106	0.0	0.0	0.0	1.5016092343495817e-06	3.049736600153678e-06	0.0	0.00021425351120261485	1.5015151564096604e-06	5.7751041350391925e-06	1.4997623925149486e-06	1.501597328422274e-06	9.65856557786989e-05	7.217705821276758e-05	0.000299160200212949	0.0	0.0	0.0	1.4957882325741535e-06	3.0294248132897842e-06	0.0	0.00021340338363383924	1.495687714160899e-06	5.752694220219417e-06	1.493810635380091e-06	1.4957754622281094e-06	9.618980334519977e-05	7.188402522514319e-05	0.0002979157579337494	0.0	0.0	0.0	1.4895651561880552e-06	3.0165792529708647e-06	0.0	0.00021249572704874523	1.4894577977432886e-06	5.72873633023787e-06	1.4874561735215134e-06	1.4895515208484452e-06	9.576793985706558e-05	7.15715716502189e-05	0.00029659063566960875	0.0	0.0	0.0	1.4829386775901383e-06	3.0033892649933705e-06	0.0	0.00021153040786225295	1.482824522704139e-06	5.70322706973687e-06	1.4806980714983348e-06	1.4829241749686817e-06	9.532003533473784e-05	7.123966752567994e-05	0.00029518479892549167	0.0	0.0	0.0	1.4759086272379667e-06	2.982282369079265e-06	0.0	0.00021050748094113235	1.4757876476717781e-06	5.676165498791168e-06	1.4735367177657045e-06	1.4758932579895955e-06	9.484619069038443e-05	7.088837118265296e-05	0.0002936986759725718	0.0	0.0	0.0	1.4684771522629634e-06	2.9718901932437915e-06	0.0	0.00020942737743468622	1.4683493728429767e-06	5.647560057434396e-06	1.465975136093073e-06	1.4684609228216322e-06	9.434665747930022e-05	7.051785866416328e-05	0.0002921331186581588	0.0	0.0	0.0	1.4606485154951754e-06	2.958267581569042e-06	0.0	0.0002082907498167808	1.460513974647337e-06	5.617427179857005e-06	1.4580178958232416e-06	1.4606314358803764e-06	9.382172098754306e-05	7.01283460405379e-05	0.00029048898265846717	0.0	0.0	0.0	1.4524269938690779e-06	2.9416106881308447e-06	0.0	0.00020709816461067341	1.4522858289952712e-06	5.5857837023551435e-06	1.4496689597379375e-06	1.45240907264271e-06	9.327158593584324e-05	6.971999762455935e-05	0.00028876682541925506	0.0	0.0	0.0	1.443815370752068e-06	2.9174106474282713e-06	0.0	0.00020584994957572816	1.4436677336034201e-06	5.552640400271148e-06	1.4409306186311108e-06	1.4437966126127475e-06	9.269638105534857e-05	6.929291296168516e-05	0.0002869670313684895	0.0	0.0	0.0	1.4348155675620617e-06	2.905664021593711e-06	0.0	0.00020454636165620369	1.434661330793087e-06	5.518003592807508e-06	1.4318046722192778e-06	1.4347959764964873e-06	9.209627708592734e-05	6.884720658025895e-05	0.00028509022479830475	0.0	0.0	0.0	1.4254307105210216e-06	2.8853795582790763e-06	0.0	0.00020318801160494382	1.4252700173498487e-06	5.4818863257491145e-06	1.4222954019304408e-06	1.4254102952885743e-06	9.147164011231998e-05	6.838313205704592e-05	0.0002831376717732847	0.0	0.0	0.0	1.415667136511962e-06	2.861070914962393e-06	0.0	0.00020177592117682973	1.415500109554206e-06	5.444312867252979e-06	1.4124099658958e-06	1.4156459124318571e-06	9.082297528245861e-05	6.790105809121746e-05	0.0002811109853143052	0.0	0.0	0.0	1.405532912980062e-06	2.841001118494208e-06	0.0	0.00020031125335005957	1.405359715365342e-06	5.405314393237655e-06	1.402156505179084e-06	1.4055108977002603e-06	9.015077149144306e-05	6.740135874702582e-05	0.00027901161313266906	0.0	0.0	0.0	1.3950352750777226e-06	2.825340607460009e-06	0.0	0.0001987949067431114	1.3948557740204214e-06	5.364917606462776e-06	1.3915413055597852e-06	1.3950124828310966e-06	8.945537505937287e-05	6.68843055338045e-05	0.00027684054594793013	0.0	0.0	0.0	1.3841791722620087e-06	2.796796226456377e-06	0.0	0.00019722760317538772	1.38399376306017e-06	5.323143590177387e-06	1.3805694168081342e-06	1.384155613143582e-06	8.873711516226846e-05	6.635014241667218e-05	0.00027459882783844144	0.0	0.0	0.0	1.3729698261203175e-06	2.7762098298877657e-06	0.0	0.0001956101011408846	1.37277850359563e-06	5.280010882154829e-06	1.3692461518153537e-06	1.3729455114349117e-06	8.799641799026966e-05	6.579916849255653e-05	0.0002722879148222674	0.0	0.0	0.0	1.3614145234941165e-06	2.7509174948161653e-06	0.0	0.00019394361274995808	1.361217399543215e-06	5.235547932732049e-06	1.357580002925118e-06	1.3613894713072826e-06	8.723392236093044e-05	6.52318412698058e-05	0.00026990991231975694	0.0	0.0	0.0	1.3495237977336516e-06	2.7267564010639116e-06	0.0	0.0001922297458712702	1.349321037003099e-06	5.189795433787345e-06	1.3455822298901659e-06	1.3494980323534717e-06	8.64503701519422e-05	6.464871265902754e-05	0.0002674671225130478	0.0	0.0	0.0	1.3373091598524336e-06	2.7015552742587112e-06	0.0	0.00019047010936056152	1.3371009827015735e-06	5.142797872824515e-06	1.3332640925527735e-06	1.337282705674874e-06	8.564642822855949e-05	6.405029450305469e-05	0.0002649615154841725	0.0	0.0	0.0	1.3247804553932585e-06	2.683021136700242e-06	0.0	0.00018866597211107417	1.3245668707455219e-06	5.094592323071336e-06	1.320634467900309e-06	1.3247533319393858e-06	8.482261884448435e-05	6.34369873331989e-05	0.00026239464751873177	0.0	0.0	0.0	1.3119454626574473e-06	2.650811489893989e-06	0.0	0.0001868184779559428	1.3117268868845088e-06	5.045210279860966e-06	1.3077013615249725e-06	1.3119176863300789e-06	8.397948964145773e-05	6.280919211144585e-05	0.000259768281142356	0.0	0.0	0.0	1.2988129975293905e-06	2.630601442407839e-06	0.0	0.0001849289315124585	1.2985894218965454e-06	4.994684002572865e-06	1.2944739109514504e-06	1.2987845880021237e-06	8.31177217348945e-05	6.216739695829664e-05	0.00025708466748072416	0.0	0.0	0.0	1.2853943226253102e-06	2.602998759637248e-06	0.0	0.00018299910776214728	1.2851659120047288e-06	4.943057449557607e-06	1.2809645479699094e-06	1.2853653065637137e-06	8.223818376086305e-05	6.151223674376156e-05	0.00025434658325782905	0.0	0.0	0.0	1.27170332575267e-06	2.5695567387837307e-06	0.0	0.00018103107082807475	1.2714704826250187e-06	4.890384933562569e-06	1.2671877236932126e-06	1.2716737339998978e-06	8.134179683364696e-05	6.084440291222473e-05	0.0002515568510846541	0.0	0.0	0.0	1.2577541183119744e-06	2.5458916184600523e-06	0.0	0.00017902672491675354	1.2575169156583507e-06	4.8367194687435625e-06	1.2531567643899714e-06	1.2577239800445912e-06	8.042936817221626e-05	6.016451006483519e-05	0.0002487178950270001	0.0	0.0	0.0	1.2435588167157483e-06	2.515337049571735e-06	0.0	0.00017698776501393507	1.2433175595504656e-06	4.78210856405195e-06	1.2388835315792102e-06	1.2435281571926782e-06	7.95016452809249e-05	5.947311965474176e-05	0.0002458320190091846	0.0	0.0	0.0	1.229128939927922e-06	2.4894379288145634e-06	0.0	0.0001749158286453763	1.2288837481599318e-06	4.726595813633772e-06	1.2243794888535252e-06	1.2290977837601252e-06	7.855940808790198e-05	5.8770804659020047e-05	0.00024290170993678092	0.0	0.0	0.0	1.2144769259404313e-06	2.4521002383817184e-06	0.0	0.00017281281637488593	1.2142281831832293e-06	4.670230056477519e-06	1.2096579443799732e-06	1.2144453012104092e-06	7.760356927996503e-05	5.8058234979760664e-05	0.00023992987303227972	0.0	0.0	0.0	1.1996173046579724e-06	2.4292647236079073e-06	0.0	0.00017068079893227506	1.1993649333939316e-06	4.6130653888903775e-06	1.1947333962463212e-06	1.1995852432380659e-06	7.663508225150251e-05	5.733611927726738e-05	0.00023691948074582554	0.0	0.0	0.0	1.1845649391706846e-06	2.3939222373101137e-06	0.0	0.00016852198961695385	1.1843095023819284e-06	4.555161436920004e-06	1.1796213374687234e-06	1.1845324737656377e-06	7.565493695586899e-05	5.6605199202827144e-05	0.00023387358554974688	0.0	0.0	0.0	1.169335091019397e-06	2.359527911954903e-06	0.0	0.00016633850902792472	1.1690768349596602e-06	4.496575683874886e-06	1.164336611536889e-06	1.1693022535115645e-06	7.466409408789686e-05	5.586619127933507e-05	0.00023079517570141582	0.0	0.0	0.0	1.1539427020004832e-06	2.335213217076876e-06	0.0	0.00016413247430307896	1.1536815796735911e-06	4.4373644682530514e-06	1.1488940396206344e-06	1.1539095247859957e-06	7.366353355541735e-05	5.5119822028991594e-05	0.00022768732557715025	0.0	0.0	0.0	1.138403145830075e-06	2.3054967385731944e-06	0.0	0.00016190617726480084	1.138139535573054e-06	4.377588548494973e-06	1.1333096661815384e-06	1.13836966314107e-06	7.265429740416333e-05	5.43668686578304e-05	0.0002245532681119328	0.0	0.0	0.0	1.1227325873070143e-06	2.2737561946462347e-06	0.0	0.00015966190514159426	1.1224668457289872e-06	4.31731001303288e-06	1.1175995008847704e-06	1.1226988334938655e-06	7.16373872842022e-05	5.360808657302284e-05	0.00022139605610518393	0.0	0.0	0.0	1.1069462878076885e-06	2.238970894994754e-06	0.0	0.00015740178317914685	1.106678813944625e-06	4.256587732885271e-06	1.1017784174583314e-06	1.1069122945950593e-06	7.061373544773603e-05	5.284417765809605e-05	0.00021821854677821583	0.0	0.0	0.0	1.0910585318061107e-06	2.2052295172350333e-06	0.0	0.00015512781219852512	1.0907894848416566e-06	4.195475731931437e-06	1.085860421386719e-06	1.0910243292917176e-06	6.958428141146269e-05	5.207583471952742e-05	0.00021502372123083718	0.0	0.0	0.0	1.075084228243317e-06	2.1756074854004017e-06	0.0	0.0001528422126133068	1.0748136650904006e-06	4.134030945294884e-06	1.0698610607298081e-06	1.0750498499790477e-06	6.855011468309885e-05	5.1303852181307054e-05	0.0002118150871993308	0.0	0.0	0.0	1.0590409223169976e-06	2.1413343537253225e-06	0.0	0.00015054768524081267	1.0587693834199417e-06	4.072322689105174e-06	1.0537992473452238e-06	1.059006408373703e-06	6.751249873585856e-05	5.0529165281544605e-05	0.00020859660607231662	0.0	0.0	0.0	1.0429484231869006e-06	2.106819226552154e-06	0.0	0.00014824700853483357	1.0426761593294998e-06	4.010426030258107e-06	1.0376944298987713e-06	1.0429138158381864e-06	6.64726204025797e-05	4.975267688483631e-05	0.00020537183406457908	0.0	0.0	0.0	1.0268245057609546e-06	2.0742443125530835e-06	0.0	0.0001459425553090196	1.0265517937764209e-06	3.9484094582321704e-06	1.021563209733154e-06	1.0267898410965384e-06	6.543142809406251e-05	4.8975122399836e-05	0.0002021435324343649	0.0	0.0	0.0	1.0106829673901938e-06	2.04677964450903e-06	0.0	0.00014363611478163406	1.0104099094885516e-06	3.886325402506894e-06	1.005418103697364e-06	1.0106482725599454e-06	6.43896903436096e-05	4.8197082674698e-05	0.00019891405578876983	0.0	0.0	0.0	9.945355797396124e-07	2.0197154989120635e-06	0.0	0.0001413293928844526	9.942620958146327e-07	3.8242184419970925e-06	9.89271055804831e-07	9.945008805450341e-07	6.334828474283844e-05	4.7419187884496536e-05	0.00019568630832329185	0.5089474427719336	0.0	0.0	6.198080534072358e-05	0.0012975887215496249	0.00018179200498569774	9.783968729901342e-07	6.516126723878465e-07	6.42231381092547e-06	7.403217734894379e-06	0.005672339253047598	7.942682002121549e-07	0.001279404512171949	0.0034221579045193183	0.0009785259619182927	1.359751312552273e-07	0.0002206558251140747	0.0005841392518696162	7.266307400089379e-07	0.00014532969841343752	4.6995085534096997e-05	7.407510586909668e-06	6.516284554740955e-07	0.00013032884794482777	4.214340523256899e-05	581.1623340681363
30	9.305730052786625	0.036720019146863445	3430.0563685406264	0.2545561646342089	0.046321581098067464	1.2032746126005525	22.796221496233514	4.149859403282543	0.27149524162263255	1.2782715004559064	0.0	44795.378199758634	5176.125952599872	0.023458984405270094	0.0	0.04233483898401703	1.8105526770317146	6.056709662074782	0.0	5.416348537498125e-05	0.0	0.04050606142486634	0.040077439532183234	0.040991420991089524	2.2646404137646807	6.861792855507795	120.50868148525247	8.652441599179172	0.0	2400.75887229271	96.1236129515016	0.0	0.001870746549459685	0.0	0.010182045997408323	0.6703144200974781	0.6321304026115301	2.071665311992893	0.0	0.09567669760108952	0.0010722123132341501	0.03192164019918635	0.00045016172390592606	2.5599339110168182e-05	5.469393913706005	0.0014597751172686472	0.0	1.501988182558764e-05	0.0	0.24177228377704027	0.0	2.1581960566630056	5.053500562384109e-07	0.08238867050328368	0.012204359807357594	0.1503439164006945	0.0	0.011853424449264576	0.01989292647441394	1.3273973087568707	0.19591939360698293	7784.956769227009	5.7082959042807895	0.01251396256151202	0.0	0.0650341784296772	0.06944379870993383	0.013008060298950781	0.18156825077257394	0.0	0.19679112894766435	0.0	0.0004855225260445625	0.0	0.22353835377009648	0.46694563609573164	15.999689986500778	0.0	2.481634422125009e-07	0.0	0.0005460371570439148	6.577701820459792e-06	2.312686215510461e-10	7.498033633004318e-07	2.7761720289877975e-05	1.9167272570231252e-08	0.009710970222453638	0.7901240702207345	9.67115487048539e-09	7.080864424780853e-09	4.893197747309545e-12	3.3285256785892217e-06	2.0613164750888233e-09	1.4089248901133425e-05	4.293923366862341e-13	0.4286138113022166	0.0	0.008910253495884738	1.7819764409245273	0.5748337857554499	3.7170601625009276e-07	1.858570821453576e-07	1.748453120035659e-05	3.6349647300543256e-07	7.269925670645232e-05	2.3450150732857996e-05	0.04801743077200517	1.2182622364859082e-05	0.033458242030037756	4.182988649841277	0.0	0.0	2.118545886657469e-06	0.0	1.0476304510627261e-06	0.9190975975050031	0.0	271.4255618943252	18.051325978074445	1.5135611122231079e-05	0.0005623378349242753	0.0	0.00037331521318870024	9.895224610232374e-07	1.0301535750507624e-06	0.00019513091044262	1.849573092069354e-08	0.0	4.872547071202678e-05	0.000667128870293374	6.388161390610668e-08	4.681091903934044e-09	0.43817589733402085	3.480618232659287e-05	1.1960583288042188e-08	7.532224135811822e-05	0.0006024051927047547	1.3489627075012774e-09	6.490707701294411e-06	0.0	2.709753027411095e-05	5.053500562384109e-07	3.0459669215435757e-06	5.053626451752258e-07	4.378949351369315e-14	2.7998172666090114e-11	6.997261148355335e-05	4.8025294416943825e-08	2.3527489185465425e-07	1.9924268856103453	0.001368750093000073	2.794940169182144e-08	8.231940912759193e-12	9.668278632683682e-11	3.5055865337063624e-05	2.4975376843021606e-09	6.266756378466805e-09	1.045573247606251e-06	2.0973749298358675e-09	1.0497677817401882e-06	8.78320920935452e-05	0.0005393620320491896	0.00026035732364744106	2.093076050677355e-09	3.383195237745692e-12	1.427757779168401e-10	8.792609294640146e-10	275.774861813499	14.37963131098677	2.0226826515550922e-05	2.5375453041628593e-06	7.832888963360601e-05	0.0	0.00015921977711414988	0.0012054667555443134	0.3480286317005163	3.33851037870029e-05	7.191540294035631e-06	9.423402680086974e-08	1.9953800655159167e-06	2.620796822158022e-07	8.332150926674467e-09	0.0004422307979668431	2.0396856294514478e-05	2.4180735661285598e-08	0.0042187119509750435	0.0	0.0004390855212912275	0.0	0.0	0.0	0.0	0.0	3.538034958429951	280.4082559068054	14.458595969732697	1.4937519374048327e-05	3.0621744846230164e-07	5.785081590929466e-05	0.0	0.00011955818921923033	0.0009051852526075218	0.34882018528288883	2.50716030465645e-05	8.676285406804798e-07	8.372333621626092e-09	1.803223007032062e-07	2.3683969516797508e-08	7.531841869369324e-10	5.335721636907914e-05	2.464994458445686e-06	2.148084371465363e-09	0.0017012540222507994	0.0	5.28646264069308e-05	0.0	0.0	0.0	0.0	0.0	3.5453155841486668	274.49142916766607	14.358472013220291	2.0355235779020532e-05	2.5528924270357506e-06	7.882440838002387e-05	0.0	0.00015948590815910137	0.001207481815950875	0.3480227952687407	3.344090198630292e-05	7.235035481135479e-06	9.542549879239138e-08	2.0110096437188466e-06	2.64132969490961e-07	8.396950265913685e-09	0.0004449046401037027	2.052044060707673e-05	2.4487360574034717e-08	0.0042376706196746135	0.0	0.0004417410799544984	0.0	0.0	0.0	0.0	0.0	3.53798505517188	270.54894987354646	14.289868114616597	2.6640745301676853e-05	5.155617101395412e-06	0.00010315706024708978	0.0	0.00020573477524730505	0.0015576359894207586	0.34709749176526067	4.313278272078689e-05	1.4615616822599116e-05	2.5307609794127745e-07	5.255121207468174e-06	6.902295457117512e-07	2.1938348732326924e-08	0.0008986921589479615	4.145817424418094e-05	6.49496754226242e-08	0.007171429638032852	0.0	0.0008946569411744698	0.0	0.0	0.0	0.0	0.0	3.5294848970283574	274.1480141965998	14.349058728586733	2.311019620800987e-05	3.75252897503551e-06	8.949214283249758e-05	0.0	0.00018085398310083723	0.00136926263950332	0.34759676715350735	3.7919292636496084e-05	1.0636213094125842e-05	1.594790349782696e-07	3.356624633994963e-06	4.408708498893136e-07	1.4014030983375361e-08	0.0006540252177943477	3.016871884769239e-05	4.092473006588787e-08	0.0056044243879785375	0.0	0.0006501016355506805	0.0	0.0	0.0	0.0	0.0	3.534071550693332	269.7762691138366	14.278200413100267	2.5835877573366815e-05	4.774629852657215e-06	0.00010003921897471942	0.0	0.00019894879029039232	0.0015062586136765223	0.3472326221127989	4.171085869050064e-05	1.353498313605764e-05	2.272239307162456e-07	4.704531405937413e-06	6.179134447841853e-07	1.9639545474710255e-08	0.0008322552379896054	3.839205260003982e-05	5.831622161749667e-08	0.006741056232697245	0.0	0.000828204477627632	0.0	0.0	0.0	0.0	0.0	3.530729194262336	271.7334210931106	14.309108637213559	2.49910612665468e-05	4.48516617571002e-06	9.67713903806415e-05	0.0	0.00019384589753597688	0.0014676250173889383	0.3473359441063008	4.064171728413535e-05	1.2713931487407588e-05	2.0635612448196744e-07	4.304174639061022e-06	5.653273191311504e-07	1.7968861660692835e-08	0.0007817719605713703	3.60629666680169e-05	5.295768354565517e-08	0.006424511615914495	0.0	0.0007776961398383416	0.0	0.0	0.0	0.0	0.0	3.5316772459270225	276.41308067506895	14.389779574852302	2.0100708890437224e-05	2.501852923177997e-06	7.784137244900672e-05	0.0	0.00015859431532558654	0.0012007314919167487	0.3480414272777508	3.3254038645780644e-05	7.090343985615004e-06	9.231851934594092e-08	1.959442644650123e-06	2.5735930767738093e-07	8.182177352335893e-09	0.00043600767692595667	2.0109929438844292e-05	2.3688787449301903e-08	0.004180141576401761	0.0	0.00043288357898832854	0.0	0.0	0.0	0.0	0.0	3.538151924853436	277.08055258568504	14.400262407996149	1.9710062417930056e-05	2.3493292092755166e-06	7.632947845511912e-05	0.0	0.00015588797679627316	0.0011802416342653447	0.34809567200393887	3.268682620492236e-05	6.6579663753389065e-06	8.498408064359555e-08	1.80821903143475e-06	2.3749691500986712e-07	7.550872992383984e-09	0.0004094209864832245	1.8883678168280175e-05	2.180637333292122e-08	0.004008616525302421	0.0	0.00040642232176922154	0.0	0.0	0.0	0.0	0.0	3.5386499720427094	272.7127156885552	14.328937477090573	2.201518828652916e-05	3.2227351859896218e-06	8.524969873287786e-05	0.0	0.00017137048253185123	0.0012974604488412479	0.34778476709583	3.5931593722340306e-05	9.134143153516359e-06	1.3041054919780723e-07	2.7300880127580158e-06	3.585801467815745e-07	1.1398910152945882e-08	0.0005616780330430486	2.590663677922126e-05	3.346662463517244e-08	0.004987508829615378	0.0	0.0005580856026995383	0.0	0.0	0.0	0.0	0.0	3.5357969265257787	275.765091258995	14.378665680261069	1.983307607896485e-05	2.3622064883552895e-06	7.680413305487653e-05	0.0	0.00015611983823589473	0.0011819975571164582	0.34809062907560534	3.273549592185983e-05	6.69442674950111e-06	8.600307483450816e-08	1.8210404413593879e-06	2.3918131448861826e-07	7.603760912429042e-09	0.0004116606935231516	1.8987599654294955e-05	2.2068670656131187e-08	0.004028874135805004	0.0	0.00040862780730910244	0.0	0.0	0.0	0.0	0.0	3.538608940863459	271.067564495717	14.298094905512725	2.4561583436741682e-05	4.271757027308225e-06	9.510730294408161e-05	0.0	0.00019004943477820565	0.0014388818755167955	0.3474114627696924	3.9846204223635064e-05	1.2108676076762704e-05	1.9313611387655885e-07	4.0183553991979804e-06	5.277871759187106e-07	1.6775137801196425e-08	0.0007445586902639488	3.434608572970668e-05	4.9565942521487994e-08	0.006186295723714019	0.0	0.0007405064657410562	0.0	0.0	0.0	0.0	0.0	3.532374670590312	278.1353037265894	14.418889578004013	1.7574627484715742e-05	1.4288742337104049e-06	6.806114438503221e-05	0.0	0.00013952978006813788	0.001056392508159239	0.3484220568723825	2.925817480289029e-05	4.048956848024919e-06	4.603600256191277e-08	9.833262843689799e-07	1.291528477156901e-07	4.106308536987941e-09	0.0002489892949271428	1.1485333146162108e-05	1.1812200121079088e-08	0.0029737088992786054	0.0	0.00024692107304702214	0.0	0.0	0.0	0.0	0.0	3.5416544962344947	274.69345157898226	14.359364156276774	2.172226336245739e-05	3.1613292134385565e-06	8.411836576980259e-05	0.0	0.00017032659976118928	0.0012895582825982453	0.34780688474663357	3.5712995899467114e-05	8.95993579892383e-06	1.2618941849545432e-07	2.661347499988149e-06	3.4955045526230314e-07	1.1111910553964686e-08	0.0005509617198380536	2.5413180289198466e-05	3.23815954352572e-08	0.004922184757469865	0.0	0.0005473499678451103	0.0	3.7170601625009255e-07	1.8585708214535763e-07	1.8585708214535763e-07	3.7171823821701827e-07	3.513429052951617	2.798932906736938e-06	2.4097203580653552e-08	3.8431877118855804e-07	5.0601385091261253e-08	2.214910442567809e-09	0.00017212219753920865	7.939779267530797e-06	6.001150276062963e-09	0.002473377315675562	0.0	0.00013573701169322343	0.0	0.0	0.0	0.0	0.0	3.543128064756575	273.3744806543362	14.338778837624464	2.2433032006941734e-05	3.428460192974654e-06	8.686871756364565e-05	0.0	0.00017505112747056846	0.001325327573326637	0.34771182458863764	3.670303955077285e-05	9.717400221233369e-06	1.4139246260831554e-07	2.9673430937561784e-06	3.8974166894794354e-07	1.238930758031346e-08	0.0005975374330954717	2.7561475896945324e-05	3.6284193923823916e-08	0.0052259574714845014	0.0	0.0005938092837333643	0.0	0.0	0.0	0.0	0.0	3.5351267804263893	277.0226187247052	14.399334844593316	1.942013790738228e-05	2.2180922836979603e-06	7.520668247913588e-05	0.0	0.00015356650246912406	0.0011626660343916088	0.34814205773100637	3.2200337503868e-05	6.285904283262998e-06	7.904878398633722e-08	1.6815837544842583e-06	2.208642477693179e-07	7.02176704461753e-09	0.0003865408263384604	1.7828948918880287e-05	2.0283458171782845e-08	0.0038663109974050947	0.0	0.0003836349293141664	0.0	0.0	0.0	0.0	0.0	3.539079472335178	281.0155887587339	14.468581061684267	1.4560802632036092e-05	1.5065635527696425e-07	5.639246114041495e-05	0.0	0.00011679568988124452	0.0008842701718938717	0.34887534090504707	2.449249295899912e-05	4.268591356375535e-07	4.0142526671812245e-09	8.664959351777311e-08	1.138075915613113e-08	3.6193660851488695e-10	2.6251039460512884e-05	1.2154848827878682e-06	1.0299166417300098e-09	0.0015263443102634389	0.0	2.6005053735233093e-05	0.0	0.0	0.0	0.0	0.0	3.545823131892607	271.5909188778639	14.309113341590642	2.4530383961022902e-05	4.279961833039682e-06	9.498728228258335e-05	0.0	0.00019016489083457602	0.001439754681528295	0.3474090505097164	3.987020047093187e-05	1.2132051582015413e-05	1.9323337255446683e-07	4.028265762177537e-06	5.290885275741806e-07	1.6817881484168775e-08	0.0007460018325448643	3.4411209421271604e-05	4.959011629484252e-08	0.00618081004464643	0.0	0.0007420095047316514	0.0	0.0	0.0	0.0	0.0	3.5323447286689307	276.4313777159522	14.389480869492083	2.010990211227583e-05	2.5061001548111674e-06	7.787701637591812e-05	0.0	0.00015868006424155166	0.0012013810569960902	0.3480398365263723	3.327206601886069e-05	7.102351775172515e-06	9.252006566987412e-08	1.9638610143041286e-06	2.579396302590798e-07	8.200398245857644e-09	0.00043674436216764936	2.0144292542342925e-05	2.3740503232921492e-08	0.004189106540617313	0.0	0.00043359920543451354	0.0	0.0	0.0	0.0	0.0	3.538138971370833	0.00014912015157769154	1.04745688343835e-06	4.028777526910495e-06	1.0438157500267997e-06	5.0030414088088926e-05	0.00020717751183287988	6.699522092967164e-05	0.0	0.0	0.0	0.0	1.0358621752861153e-06	2.0980429530058703e-06	0.0	0.00014743307546498288	1.035662355202842e-06	3.983414387942303e-06	1.032006112255481e-06	1.0358367911820166e-06	6.623203369318705e-05	4.9461636486176474e-05	0.000204809843765603	0.0	0.0	0.0	1.024023745617983e-06	2.0690802925681743e-06	0.0	0.00014574012118543468	1.0238233574303647e-06	3.937880123166162e-06	1.0201553505734072e-06	1.0239982722321348e-06	6.546651323773307e-05	4.889104853747567e-05	0.00020243540955801662	0.0	0.0	0.0	1.0121515085903575e-06	2.046355275424042e-06	0.0	0.00014404281184346194	1.0119505391266622e-06	3.8922156896445195e-06	1.0082741268001443e-06	1.0121259692649482e-06	6.46993461807158e-05	4.831916247888978e-05	0.00020005633479462418	0.0	0.0	0.0	1.0002560919785749e-06	2.0252056493935473e-06	0.0	0.00014234268865188451	1.0000547328186737e-06	3.846462751647525e-06	9.963732291161156e-07	1.0002305099078406e-06	6.393122149676145e-05	4.774649362067196e-05	0.00019767474386977327	0.0	0.0	0.0	9.883481171822572e-07	2.000178601455433e-06	0.0	0.00014064126422848027	9.881466115752176e-07	3.8006623613445108e-06	9.844632452519457e-07	9.88322514987596e-07	6.316281669467588e-05	4.7173548321008454e-05	0.0001952927303153403	0.0	0.0	0.0	9.764380515245552e-07	1.9760736196540155e-06	0.0	0.00013894002050151584	9.762365647304394e-07	3.7548544792876032e-06	9.725545485967308e-07	9.764124514923013e-07	6.239480593853569e-05	4.6600828083261766e-05	0.0001929123938259535	0.0	0.0	0.0	9.645363939698345e-07	1.948846612524721e-06	0.0	0.0001372404884395668	9.643352051618017e-07	3.7090799221981185e-06	9.606578566592275e-07	9.64510818879296e-07	6.16278916984231e-05	4.602885426995608e-05	0.00019053592831508448	0.0	0.0	0.0	9.526541148982895e-07	1.938316103315085e-06	0.0	0.00013554414695400192	9.524527838300328e-07	3.6633781135785663e-06	9.487835225278717e-07	9.526285883415617e-07	6.0862745316768556e-05	4.545812681841066e-05	0.00018816541710003085	0.0	0.0	0.0	9.408016310020493e-07	1.9054919001704286e-06	0.0	0.00013385270028249007	9.406012709770866e-07	3.6177950927877397e-06	9.369434755805218e-07	9.407761766748058e-07	6.010012523710156e-05	4.488921382604358e-05	0.00018580319204040778	0.0	0.0	0.0	9.289906006110662e-07	1.8800453487601718e-06	0.0	0.00013216760261262789	9.287910152511526e-07	3.5723706658212167e-06	9.251478939427887e-07	9.289652412390299e-07	5.9340671329547966e-05	4.432259608530211e-05	0.0001834512124175686	0.0	0.0	0.0	9.172308189169162e-07	1.8547845067421054e-06	0.0	0.00013049029004167458	9.170322213370831e-07	3.527144086261732e-06	9.134068292327197e-07	9.172055760105352e-07	5.858502505547962e-05	4.375875330430341e-05	0.0001811114598163594	0.0	0.0	0.0	9.055321934990256e-07	1.8340537604843143e-06	0.0	0.00012882214923547552	9.053345856039105e-07	3.4821526489869667e-06	9.017299881860457e-07	9.055070882264094e-07	5.783382028898355e-05	4.319815634551474e-05	0.00017878591294272878	0.0	0.0	0.0	8.939046185734314e-07	1.8093787526396458e-06	0.0	0.00012716465970435644	8.937083457753244e-07	3.437435727332915e-06	8.901277282083943e-07	8.938796727910311e-07	5.7087734900521464e-05	4.264130857932589e-05	0.00017647668616041422	0.0	0.0	0.0	8.823586666064577e-07	1.7864867871682472e-06	0.0	0.00012551929548257319	8.821637640410388e-07	3.3930327886245092e-06	8.786103679294057e-07	8.823339028170809e-07	5.63474310599134e-05	4.208870468485793e-05	0.0001741858232377355	0.0	0.0	0.0	8.709045559889993e-07	1.7628220804301351e-06	0.0	0.00012388753595495632	8.707113233192386e-07	3.3489841536949177e-06	8.67188262149799e-07	8.708799962419596e-07	5.561355798899471e-05	4.1540833004974364e-05	0.00017191530682942078	0.0	0.0	0.0	8.595521984958907e-07	1.7395139984993505e-06	0.0	0.00012227072827017342	8.593606841729266e-07	3.305326984326728e-06	8.558708392959873e-07	8.59527863340469e-07	5.4886705054779983e-05	4.09981370774802e-05	0.0001696669380967986	0.0	0.0	0.0	8.483105986417987e-07	1.715924794224361e-06	0.0	0.00012067017674604226	8.48121117390769e-07	3.2620969423787544e-06	8.446672286104542e-07	8.482865073362123e-07	5.416745655511521e-05	4.046105342893412e-05	0.00016744252512984606	0.0	0.0	0.0	8.371887967176325e-07	1.695030588406485e-06	0.0	0.00011908712013658244	8.370012626056877e-07	3.219327257640932e-06	8.335861015955393e-07	8.371649683637833e-07	5.345637842348453e-05	3.993000257783667e-05	0.00016524383285854068	0.0	0.0	0.0	8.261956179002295e-07	1.6692699392682015e-06	0.0	0.00011752289967107661	8.260104399205172e-07	3.1770537747539058e-06	8.226368473357623e-07	8.261720721281477e-07	5.275407839974801e-05	3.940543736757039e-05	0.00016307274614396243	0.0	0.0	0.0	8.153404865374033e-07	1.6500259671549786e-06	0.0	0.00011597879451469636	8.151576372708129e-07	3.135311062484222e-06	8.118284197482767e-07	8.153172430172211e-07	5.206112463485138e-05	3.8887783638635904e-05	0.0001609310098696542	0.0	0.0	0.0	8.04632126225164e-07	1.625773137918365e-06	0.0	0.00011445606539268	8.044518326759378e-07	3.0941336549069153e-06	8.011696428382988e-07	8.04609203804109e-07	5.137806840406848e-05	3.837745642979398e-05	0.00015882030545280335	0.0	0.0	0.0	7.940789426724265e-07	1.6043748177123592e-06	0.0	0.00011295586739956326	7.939013166940137e-07	3.0535534441377203e-06	7.906686008321382e-07	7.940563588193723e-07	5.070541353602595e-05	3.787483526588326e-05	0.00015674216982645547	0.0	0.0	0.0	7.836886192982724e-07	1.5859852452557407e-06	0.0	0.00011147926510652912	7.835136905786494e-07	3.013599670548945e-06	7.803327446853052e-07	7.836663902369352e-07	5.004363259680224e-05	3.738027421125395e-05	0.0001546980587383251	0.0	0.0	0.0	7.734684343825937e-07	1.562733738011498e-06	0.0	0.00011002733546030555	7.732965165308814e-07	2.974301421126739e-06	7.701696128616012e-07	7.734465758802451e-07	4.9393214553620895e-05	3.689413722362343e-05	0.00015268949372420102	0.0	0.0	0.0	7.634259958928479e-07	1.5456868826957176e-06	0.0	0.00010860111863234662	7.632570181673081e-07	2.9356864779303146e-06	7.6018648696476e-07	7.634045240061009e-07	4.8754631923362095e-05	3.641677609375594e-05	0.00015071794209946292	0.0	0.0	0.0	7.535686405300485e-07	1.5238319184985777e-06	0.0	0.00010720171163258952	7.534029017253056e-07	2.8977844799583637e-06	7.50391045872546e-07	7.535475714387031e-07	4.8128368842285176e-05	3.594855444118329e-05	0.00014878488458381004	0.0	0.0	0.0	7.439037708850285e-07	1.5061624589551906e-06	0.0	0.00010583009896338447	7.437412554640864e-07	2.8606226936210863e-06	7.407901797212528e-07	7.438831197584215e-07	4.751484617322309e-05	3.5489791349279405e-05	0.00014689158964150686	0.0	0.0	0.0	7.344377274675446e-07	1.4851481902343923e-06	0.0	0.00010448718464597922	7.342786728123589e-07	2.824226485321889e-06	7.31390214802726e-07	7.344175076623822e-07	4.691445149586592e-05	3.504078024001816e-05	0.00014503923112122415	0.0	0.0	0.0	7.251763781403957e-07	1.4682477748609974e-06	0.0	0.00010317374793582513	7.250207485785748e-07	2.788617378738002e-06	7.221966049276628e-07	7.251566016346974e-07	4.632753271522553e-05	3.460178123929186e-05	0.00014322888565842834	0.0	0.0	0.0	7.16125105990187e-07	1.4495340543638273e-06	0.0	0.00010189059830854531	7.15973111259806e-07	2.7538170223011976e-06	7.132150166927271e-07	7.161057846741196e-07	4.575446239532671e-05	3.41730705791081e-05	0.00014146171941400632	0.0	0.0	0.0	7.07289742382462e-07	1.4288305546391684e-06	0.0	0.00010063856267668021	7.071414760194043e-07	2.7198473950572652e-06	7.044512389973991e-07	7.072708887079431e-07	4.519561421050312e-05	3.375492698267681e-05	0.000139738887988151	0.0	0.0	0.0	6.986760651764355e-07	1.4125699860245085e-06	0.0	9.941844021398492e-05	6.985315207109457e-07	2.6867303358153112e-06	6.959108654701585e-07	6.986576914510484e-07	4.465133132711405e-05	3.334761039759434e-05	0.00013806142541385912	0.0	0.0	0.0	6.90289243044996e-07	1.3945064102412044e-06	0.0	9.823096303508687e-05	6.901486353009132e-07	2.6544865807086597e-06	6.875990190543033e-07	6.902713600814289e-07	4.412191659921905e-05	3.295135274373955e-05	0.00013643022979140888	0.0	0.0	0.0	6.821337644520747e-07	1.3811078769782343e-06	0.0	9.70766863229928e-05	6.819969746024127e-07	2.623132117682537e-06	6.795195841520676e-07	6.821163810254359e-07	4.3607603000863723e-05	3.256633145526631e-05	0.00013484600118607106	0.0	0.0	0.0	6.742131286188962e-07	1.3644371853175363e-06	0.0	9.595614758238247e-05	6.740803949253693e-07	2.5926817831503567e-06	6.716763226439697e-07	6.741962524021049e-07	4.3108633898426495e-05	3.219272768979062e-05	0.00013330949876488293	0.0	0.0	0.0	6.665311316204985e-07	1.3499969738191437e-06	0.0	9.486985643133994e-05	6.66402380892776e-07	2.5631489781130985e-06	6.640728024362307e-07	6.665147705285202e-07	4.2625248458692327e-05	3.1830717821247645e-05	0.00013182147712393195	0.0	0.0	0.0	6.590915470955133e-07	1.332547904657303e-06	0.0	9.381839831826841e-05	6.589669626365138e-07	2.5345492010702492e-06	6.567131221440098e-07	6.590757097021326e-07	4.215770963648855e-05	3.148049842203332e-05	0.0001303827457045111	0.0	0.0	0.0	6.518984219620348e-07	1.3203640543978922e-06	0.0	9.280230723802906e-05	6.517779823268895e-07	2.5068972300583813e-06	6.496010189973018e-07	6.518831165494678e-07	4.170623922350843e-05	3.1142239273693043e-05	0.0001289939604062277	0.0	0.0	0.0	6.449550341327609e-07	1.3052346274049107e-06	0.0	9.18220389588017e-05	6.448389023645317e-07	2.4802063889334365e-06	6.427396814685191e-07	6.449402673953451e-07	4.1271015683850586e-05	3.0816079426587375e-05	0.00012765563448135044	0.0	0.0	0.0	6.382639478695723e-07	1.2896475568350716e-06	0.0	9.0877895435138e-05	6.381521019729113e-07	2.4544858357954155e-06	6.361312213810022e-07	6.382497245021904e-07	4.08521570044801e-05	3.0502110708784998e-05	0.0001263681103040617	0.0	0.0	0.0	6.318268738766413e-07	1.2855656240630329e-06	0.0	8.997006810221646e-05	6.317190233839339e-07	2.4297411221585507e-06	6.297769780687836e-07	6.318131974100571e-07	4.044974919236277e-05	3.020039718975777e-05	0.00012513165760947347	0.0	0.0	0.0	6.256451609882559e-07	1.2615418219809077e-06	0.0	8.909889865166271e-05	6.255419924036302e-07	2.405981192853372e-06	6.236793438375417e-07	6.256320351144445e-07	4.006395630224735e-05	2.9911059057981652e-05	0.00012394680023629536	0.0	0.0	0.0	6.197214291618934e-07	1.2529637939159968e-06	0.0	8.826462342314447e-05	6.196225493541371e-07	2.3832119691723327e-06	6.178399738636469e-07	6.197088583377174e-07	3.9694890691255136e-05	2.9634179014981574e-05	0.00012281389215431951	0.0	0.0	0.0	6.14057448527552e-07	1.241514978124631e-06	0.0	8.746756521003913e-05	6.139629736333112e-07	2.361442216964535e-06	6.122611275587452e-07	6.140454374889691e-07	3.934268605554881e-05	2.936985958202304e-05	0.00012173332609664038	0.0	0.0	0.0	6.086551816615405e-07	1.232361618174516e-06	0.0	8.670795759174866e-05	6.085651168332367e-07	2.3406790618610793e-06	6.069444384598719e-07	6.086437340519846e-07	3.9007420684234824e-05	2.9118165151250946e-05	0.00012070530292074675	0.0	0.0	0.0	6.035156307576054e-07	1.2213891765684254e-06	0.0	8.59859104014594e-05	6.03430065931536e-07	2.3209266931428333e-06	6.018906731723931e-07	6.035047481253789e-07	3.868911733831568e-05	2.8879118446764982e-05	0.00011972985606701445	0.0	0.0	0.0	5.986389611633169e-07	1.2125145494844342e-06	0.0	8.530138834770789e-05	5.985577831201516e-07	2.302184971957378e-06	5.970995831930867e-07	5.986286432038506e-07	3.838775141069406e-05	2.865270280021386e-05	0.00011880690168805122	0.0	0.0	0.0	5.940247532671788e-07	1.2002641648454592e-06	0.0	8.465436585557135e-05	5.939480636467266e-07	2.284453112692124e-06	5.925709896823775e-07	5.940149993051895e-07	3.8103324060813656e-05	2.8438916165204524e-05	0.00011793646575887113	0.0	0.0	0.0	5.896731380659878e-07	1.1933937231427537e-06	0.0	8.404486374240964e-05	5.896008494503414e-07	2.2677308871914805e-06	5.883050397892517e-07	5.896639485507521e-07	3.7835863018222986e-05	2.8237775297634222e-05	0.0001171186599210682	0.0	0.0	0.0	5.855846750509239e-07	1.1832165203277911e-06	0.0	8.347300702204879e-05	5.855168800366446e-07	2.2520211346983346e-06	5.843026095573476e-07	5.855760517139223e-07	3.7585425044188675e-05	2.8049322725627162e-05	0.00011635365503729738	0.0	0.0	0.0	5.817602182762512e-07	1.172910224118458e-06	0.0	8.29388858442358e-05	5.816969201320177e-07	2.237326797890746e-06	5.805643290950968e-07	5.817521625857669e-07	3.735202541547128e-05	2.7873575616469165e-05	0.0001156414565152071	0.0	0.0	0.0	5.781997926789639e-07	1.1683010955288916e-06	0.0	8.244244299272354e-05	5.781409237619373e-07	2.2236477080649954e-06	5.770897954043867e-07	5.78192303998551e-07	3.7135603676710856e-05	2.771049640952694e-05	0.00011498182706507019	0.0	0.0	0.0	5.749022093171524e-07	1.1623764685683812e-06	0.0	8.198347076566989e-05	5.748477543169455e-07	2.210979503216034e-06	5.738775523531067e-07	5.748952845174124e-07	3.693604813091911e-05	2.7560005444515465e-05	0.00011437440002957179	0.0	0.0	0.0	5.718656338884746e-07	1.1583078886253405e-06	0.0	8.156170010849884e-05	5.718155712524526e-07	2.199315107789215e-06	5.709257162636164e-07	5.718592688286673e-07	3.675324720178802e-05	2.7422017099236177e-05	0.00011381884959893977	0.0	0.0	0.0	5.690884383522453e-07	1.1517526938504852e-06	0.0	8.117693008564883e-05	5.690427587062822e-07	2.1886483038298387e-06	5.682328820566846e-07	5.690826299037102e-07	3.658713368125035e-05	2.729647613697276e-05	0.00011331500231717307	0.0	0.0	0.0	5.665697571730437e-07	1.1455389574368672e-06	0.0	8.082907066852947e-05	5.665284539939463e-07	2.1789757655773418e-06	5.657984211568973e-07	5.665645039521649e-07	3.6437679095225254e-05	2.7183358931529488e-05	0.00011286278327480499	0.0	0.0	0.0	5.643092164682626e-07	1.1409716670644033e-06	0.0	8.051806843753987e-05	5.642722761903166e-07	2.1702960259735853e-06	5.636219596726969e-07	5.643045177527414e-07	3.6304846463245725e-05	2.708264098826804e-05	0.00011246205359112924	0.0	0.0	0.0	5.623061206181915e-07	1.1389581603256186e-06	0.0	8.024378759852727e-05	5.622735239463472e-07	2.162606391962141e-06	5.617025452965994e-07	5.623019744654089e-07	3.618854389049893e-05	2.6994260516553347e-05	0.00011211248170936765	0.0	0.0	0.0	5.60558809503179e-07	1.1333952953762747e-06	0.0	8.000594053342316e-05	5.605305302814693e-07	2.1559004619621696e-06	5.600381622785385e-07	5.605552116334186e-07	3.608861401068139e-05	2.6918106002044462e-05	0.00011181354252548413	0.0	0.0	0.0	5.590646557419377e-07	1.1294793338428683e-06	0.0	7.980412632887147e-05	5.59040683693153e-07	2.1501681979399037e-06	5.586260028625573e-07	5.590616000163683e-07	3.600487070088679e-05	2.6854039505454898e-05	0.00011156465770711736	0.0	0.0	0.0	5.578207676095213e-07	1.1294846132603639e-06	0.0	7.963792728817266e-05	5.578009710989986e-07	2.145398011353549e-06	5.574631438010779e-07	5.578182478306888e-07	3.5937145501846965e-05	2.6801930863469104e-05	0.00011136533890042545	0.0	0.0	0.0	5.568247050333382e-07	1.126955306913171e-06	0.0	7.950705446265708e-05	5.568090884283916e-07	2.1415810345425415e-06	5.565475644264834e-07	5.568227167035098e-07	3.588533409162136e-05	2.6761696659116124e-05	0.00011121529969222957	0.0	0.0	0.0	5.560750377956786e-07	1.1232996944948244e-06	0.0	7.941133674681156e-05	5.560636215113486e-07	2.1387118202348213e-06	5.558780685110013e-07	5.560735782642856e-07	3.584936437344512e-05	2.673328230403915e-05	0.00011111431736940167	0.0	0.0	0.0	5.555706523652126e-07	1.1203098963778292e-06	0.0	7.935058312291393e-05	5.555633480117218e-07	2.1367856677959393e-06	5.554533181226009e-07	5.555697190110949e-07	3.582912377392946e-05	2.6716609863764517e-05	0.00011106199852736439	0.0	0.0	0.0	5.55309579493528e-07	1.1221067795015453e-06	0.0	7.9324469476896e-05	5.553063823737222e-07	2.1357953336316925e-06	5.552710417768831e-07	5.553091674655243e-07	3.582442935954785e-05	2.67115508799181e-05	0.00011105772391166441	0.0	0.0	0.0	5.552887203011407e-07	1.1220148469652877e-06	0.0	7.933249948822647e-05	5.552895654625331e-07	2.1357286772156502e-06	5.553277630271223e-07	5.552888221419144e-07	3.5835043704889566e-05	2.6717930887727398e-05	0.0001111007458393932	0.0	0.0	0.0	5.555043357959169e-07	1.1213435481552452e-06	0.0	7.937414758222754e-05	5.55509169072911e-07	2.136571361396452e-06	5.55619803201158e-07	5.555049434760805e-07	3.5860750913711405e-05	2.6735583911243796e-05	0.00011119043276150268	0.0	0.0	0.0	5.559532701236564e-07	1.123218721483433e-06	0.0	7.944901205573216e-05	5.559620440826052e-07	2.1383112667807813e-06	5.561443527402148e-07	5.55954377509477e-07	3.590140061188065e-05	2.6764391094911613e-05	0.00011132636209108532	0.0	0.0	0.0	5.566334125272209e-07	1.12477826036758e-06	0.0	7.955682363005945e-05	5.566460621097555e-07	2.1409401988220874e-06	5.568995283940676e-07	5.566350156610743e-07	3.5956877334666985e-05	2.680426536262068e-05	0.00011150817725440702	0.0	0.0	0.0	5.575429802007818e-07	1.1286474108127312e-06	0.0	7.96973251554425e-05	5.575595346258382e-07	2.1444516630455107e-06	5.578835293280111e-07	5.575450751824233e-07	3.602704083606176e-05	2.6855107687727767e-05	0.00011173540347841606	0.0	0.0	0.0	5.586795972750961e-07	1.128885721266147e-06	0.0	7.987011146045471e-05	5.586999570834827e-07	2.148836034862765e-06	5.590935170193213e-07	5.586821781967432e-07	3.6111680366631015e-05	2.6916766906068287e-05	0.00011200734959203452	0.0	0.0	0.0	5.600398060041965e-07	1.1300436139290311e-06	0.0	8.007466553909563e-05	5.600639047957217e-07	2.154080148955531e-06	5.6052587106799e-07	5.600428650693781e-07	3.621055768253096e-05	2.698906609800669e-05	0.00011232327616937033	0.0	0.0	0.0	5.616199092194671e-07	1.1366846739024027e-06	0.0	8.031048189348499e-05	5.616477577003266e-07	2.160170082321889e-06	5.621770535643296e-07	5.616234385969223e-07	3.632346028923486e-05	2.707184318357334e-05	0.0001126825500565838	0.0	0.0	0.0	5.634167424325166e-07	1.1381637294235923e-06	0.0	8.057711605652573e-05	5.634482136657037e-07	2.1670931297000273e-06	5.640439545755021e-07	5.634207355737443e-07	3.6450201326789134e-05	2.7164955915401647e-05	0.00011308460971729461	0.0	0.0	0.0	5.654274988463292e-07	1.1425319792764975e-06	0.0	8.087419318434732e-05	5.654625703313808e-07	2.174838893847378e-06	5.661239507409072e-07	5.654319500858352e-07	3.659061116290628e-05	2.7268278108742714e-05	0.00011352892570229326	0.0	0.0	0.0	5.676495310330782e-07	1.1491233162089503e-06	0.0	8.120132750738265e-05	5.676881873576141e-07	2.183397220028931e-06	5.684143412511395e-07	5.676544345214221e-07	3.6744508362562054e-05	2.7381676121073297e-05	0.00011401492501601707	0.0	0.0	0.0	5.700799734874387e-07	1.1519883921020062e-06	0.0	8.155808481238144e-05	5.701220950620153e-07	2.1927566890777804e-06	5.7091208612613e-07	5.700853228475963e-07	3.6911693094711716e-05	2.7505001671170684e-05	0.00011454198392617167	0.0	0.0	0.0	5.727157073359908e-07	1.1573170819828644e-06	0.0	8.194403314334325e-05	5.727612842132653e-07	2.202905727403709e-06	5.73614161572727e-07	5.727214959796665e-07	3.709196799303966e-05	2.763810803285431e-05	0.00011510948661134594	0.0	0.0	0.0	5.755536532719938e-07	1.1649016841088929e-06	0.0	8.235872732861269e-05	5.756026842278384e-07	2.2138325258706597e-06	5.765174510692064e-07	5.75559874410872e-07	3.72851249602225e-05	2.778084161245567e-05	0.00011571677654601098	0.0	0.0	0.0	5.785905280958951e-07	1.1691383745461326e-06	0.0	8.280166224914115e-05	5.78642850531089e-07	2.2255238385340123e-06	5.796184181433302e-07	5.785971743690621e-07	3.749093051402923e-05	2.7933029480712764e-05	0.00011636312395383637	0.0	0.0	0.0	5.818226826283189e-07	1.1755063448534299e-06	0.0	8.32723393504849e-05	5.818782882991888e-07	2.237966224591362e-06	5.829135729503701e-07	5.818297463784974e-07	3.7709168607946115e-05	2.8094508445788838e-05	0.00011704787617802859	0.0	0.0	0.0	5.852468544422849e-07	1.1809322617902405e-06	0.0	8.37703079544958e-05	5.853056708119465e-07	2.251146886027657e-06	5.863997619501732e-07	5.852543288717641e-07	3.793965444301291e-05	2.8265136578994023e-05	0.00011777048791061188	0.0	0.0	0.0	5.888603183763386e-07	1.1899363200744011e-06	0.0	8.42952127092309e-05	5.889223381064962e-07	2.265055586459212e-06	5.90074498884591e-07	5.888681980660212e-07	3.818223321981527e-05	2.844479738370304e-05	0.00011853048249985751	0.0	0.0	0.0	5.92660691329706e-07	1.198603346217291e-06	0.0	8.484669920738826e-05	5.927258781344708e-07	2.2796830482470256e-06	5.939353024165893e-07	5.926689710146388e-07	3.843672631649776e-05	2.8633361956804283e-05	0.00011932727451977322	0.0	0.0	0.0	5.966450445842538e-07	1.2081663591657882e-06	0.0	8.542430626207767e-05	5.967133341245829e-07	2.29501790571353e-06	5.979789423356553e-07	5.966537174080459e-07	3.8702902993986486e-05	2.8830663111627288e-05	0.00012016011838662124	0.0	0.0	0.0	6.008096487083166e-07	1.2138922067605854e-06	0.0	8.602747741012079e-05	6.008809567825457e-07	2.3110457445023535e-06	6.022015223818295e-07	6.008187063035527e-07	3.898051396846739e-05	2.903651421657278e-05	0.0001210282511888869	0.0	0.0	0.0	6.051506896428887e-07	1.2248331094370174e-06	0.0	8.665569713862491e-05	6.052249599289605e-07	2.327751999843459e-06	6.065994352119135e-07	6.051601241454209e-07	3.926935122210541e-05	2.9250754562778887e-05	0.00012193106661954203	0.0	0.0	0.0	6.096651377817588e-07	1.2316240672248218e-06	0.0	8.730857332719622e-05	6.097423256772383e-07	2.3451250567904127e-06	6.111699378939715e-07	6.096749432582876e-07	3.956925421316316e-05	2.9473261005323312e-05	0.0001228680862666615	0.0	0.0	0.0	6.143506020253332e-07	1.242478976334405e-06	0.0	8.798577168246622e-05	6.144306722335923e-07	2.3631557513589355e-06	6.159106906626501e-07	6.143607734990774e-07	3.988006234736303e-05	2.970391621143276e-05	0.00012383879279836927	0.0	0.0	0.0	6.19204494735807e-07	1.249989077628441e-06	0.0	8.868688730028504e-05	6.192873680845147e-07	2.3818339665077988e-06	6.208188577668685e-07	6.192150262476996e-07	4.020157356089781e-05	2.994257374222283e-05	0.0001248425328753731	0.0	0.0	0.0	6.242235478704317e-07	1.2622102606486095e-06	0.0	8.9411440934225e-05	6.243092001853741e-07	2.4011473492463844e-06	6.258910834917882e-07	6.242344321157121e-07	4.0533569118996714e-05	3.018907076145772e-05	0.00012587863008528424	0.0	0.0	0.0	6.294043794539772e-07	1.2807902722157994e-06	0.0	9.015896344155557e-05	6.294927999482001e-07	2.4210829428666817e-06	6.311240844335305e-07	6.294156092183047e-07	4.087585083873608e-05	3.0443256348272192e-05	0.00012694649169283208	0.0	0.0	0.0	6.347440268930084e-07	1.2826924941845264e-06	0.0	9.092903448498793e-05	6.348350717298757e-07	2.4416288369370573e-06	6.365149193040006e-07	6.347555960460246e-07	4.12282372087128e-05	3.0704993464683304e-05	0.00012804556390654112	0.0	0.0	0.0	6.402397216724859e-07	1.2937996361915336e-06	0.0	9.172127972630592e-05	6.403333913208948e-07	2.4627749368523287e-06	6.420609677600553e-07	6.402516245240564e-07	4.159055298216195e-05	3.097415296629725e-05	0.00012917529200540917	0.0	0.0	0.0	6.458886896129285e-07	1.3072896369893136e-06	0.0	9.253529251113183e-05	6.459850101962631e-07	2.484510673459181e-06	6.477593825337348e-07	6.459009198966997e-07	4.1962608142656705e-05	3.125059453362521e-05	0.00013033507953312193	0.0	0.0	0.0	6.516879480638483e-07	1.3192891947167567e-06	0.0	9.337062288825295e-05	6.517867895813117e-07	2.5068239760720186e-06	6.53607013892505e-07	6.517004991457806e-07	4.234420535705875e-05	3.153416959056865e-05	0.00013152432608229842	0.0	0.0	0.0	6.576344955564701e-07	1.3313287237085098e-06	0.0	9.422687026357614e-05	6.577358140762599e-07	2.529703629326398e-06	6.596010584578541e-07	6.576473613726588e-07	4.2735173269545565e-05	3.1824748260181706e-05	0.00013274251334287576	0.0	0.0	0.0	6.637257411844306e-07	1.3440219156128467e-06	0.0	9.51036683728865e-05	6.638294621272601e-07	2.5531395477209387e-06	6.657389527821427e-07	6.63738916314124e-07	4.313534441481136e-05	3.2122206258011953e-05	0.00013398911588974915	0.0	0.0	0.0	6.69959057505703e-07	1.355362240997502e-06	0.0	9.600064264408141e-05	6.700652057512368e-07	2.5771220100933234e-06	6.720180742012907e-07	6.699725362094233e-07	4.3544538733001584e-05	3.242641176484e-05	0.00013526355927046736	0.0	0.0	0.0	6.763315714445479e-07	1.366500626327422e-06	0.0	9.691734346091458e-05	6.764399919713161e-07	2.6016392766105184e-06	6.784352747409966e-07	6.763453471690298e-07	4.396255093315377e-05	3.273721207950051e-05	0.00013656520715396838	0.0	0.0	0.0	6.828401013515397e-07	1.382086879771484e-06	0.0	9.785335779029538e-05	6.829508705754953e-07	2.626680000403039e-06	6.84987663585546e-07	6.82854167551921e-07	4.438920680226264e-05	3.305447448486422e-05	0.00013789353986836135	0.0	0.0	0.0	6.894820498884171e-07	1.394180358367911e-06	0.0	9.88082988042408e-05	6.895949741243315e-07	2.6522331493193904e-06	6.916725340578873e-07	6.894964010425851e-07	4.482434414122057e-05	3.337807536128877e-05	0.0001392480710061437	0.0	0.0	0.0	6.96254985836736e-07	1.405548036971379e-06	0.0	9.978186247311112e-05	6.963701006140945e-07	2.678290250375923e-06	6.984877584639869e-07	6.962696172403928e-07	4.5267823286353376e-05	3.3707911270068364e-05	0.0001406283602879333	0.0	0.0	0.0	7.031567074308256e-07	1.4206868114858781e-06	0.0	0.00010077371204518904	7.03274000191403e-07	2.7048426521313855e-06	7.054309787879748e-07	7.031716140080592e-07	4.57194786356593e-05	3.4043861751282196e-05	0.00014203387374136467	0.0	0.0	0.0	7.101845437777252e-07	1.4363169946590214e-06	0.0	0.00010178344360438673	7.103039838196638e-07	2.7318800161854845e-06	7.124993666492504e-07	7.101997194210335e-07	4.617912037177683e-05	3.4385786767728465e-05	0.0001434640149575979	0.0	0.0	0.0	7.173355124367526e-07	1.4519227598362264e-06	0.0	0.0001028106234867728	7.174570226206482e-07	2.759390694740377e-06	7.196898863557291e-07	7.17350950644022e-07	4.6646559758300855e-05	3.473354387661105e-05	0.00014491821224428127	0.0	0.0	0.0	7.246067556177587e-07	1.4666284278515306e-06	0.0	0.00010385487506423838	7.24730343591721e-07	2.7873640187414333e-06	7.269999024669026e-07	7.24622450560687e-07	4.712163983058524e-05	3.508701316590504e-05	0.00014639599784484395	0.0	0.0	0.0	7.319959354792216e-07	1.4792353375327373e-06	0.0	0.00010491585169771475	7.321214134376816e-07	2.815790242159905e-06	7.344269892576561e-07	7.320118822707874e-07	4.7604208994286667e-05	3.5446080637338826e-05	0.0001478969064430445	0.0	0.0	0.0	7.395007256696252e-07	1.4956100798092434e-06	0.0	0.00010599325921475987	7.396281774561944e-07	2.8446614608605804e-06	7.419690874864163e-07	7.3951691965042e-07	4.809412886721039e-05	3.581064442708965e-05	0.00014942049920272564	0.0	0.0	0.0	7.471189315142521e-07	1.5129001123821213e-06	0.0	0.00010708675337077804	7.472483138749302e-07	2.8739687471755782e-06	7.496237868252549e-07	7.47135367529728e-07	4.859123668287877e-05	3.618058475313273e-05	0.0001509662616843404	0.0	0.0	0.0	7.548479803225815e-07	1.528141361223046e-06	0.0	0.00010819596056761628	7.549792581682286e-07	2.9037022395668162e-06	7.573884717335974e-07	7.548646527260669e-07	4.909536337366771e-05	3.655577552376284e-05	0.00015253367117789744	0.0	0.0	0.0	7.626852586162194e-07	1.542208596234489e-06	0.0	0.00010932049295162348	7.628182574068823e-07	2.93385134939133e-06	7.652604275026362e-07	7.627021618337227e-07	4.960633909018829e-05	3.693608886903978e-05	0.00015412220929772347	0.0	0.0	0.0	7.706281748743901e-07	1.5610571011734352e-06	0.0	0.00011046003227698279	7.707630254820203e-07	2.964407281791603e-06	7.732374268193661e-07	7.706453037400678e-07	5.0124023148210816e-05	3.7321419264051513e-05	0.00015573144316613686	0.0	0.0	0.0	7.786745648701558e-07	1.5760796751576285e-06	0.0	0.00011161422832860677	7.788111132850625e-07	2.995360617716246e-06	7.813170181622852e-07	7.786919143787953e-07	5.064825559849537e-05	3.7711647915783395e-05	0.00015736087364903994	0.0	0.0	0.0	7.86821932767883e-07	1.5917925730233012e-06	0.0	0.0001127827525170659	7.869602405956988e-07	3.0267025864815014e-06	7.894969012640752e-07	7.868394977485092e-07	5.1178887470865836e-05	3.8106663887123794e-05	0.00015901003920120783	0.0	0.0	0.0	7.950679708551291e-07	1.6050308877690775e-06	0.0	0.00011396523614918362	7.952078097356046e-07	3.0584231975416356e-06	7.977744953921004e-07	7.950857461512306e-07	5.171575620811043e-05	3.8506345056261715e-05	0.00016067844246689337	0.0	0.0	0.0	8.034101926823161e-07	1.6349014658348676e-06	0.0	0.00011516139448081744	8.035517784784185e-07	3.0905145951049584e-06	8.061478076808315e-07	8.034281734669465e-07	5.225873547887443e-05	3.891059671104711e-05	0.00016236569364477327	0.0	0.0	0.0	8.118466493332776e-07	1.6419292271628674e-06	0.0	0.0001163708816477698	8.119897380765778e-07	3.122967513761668e-06	8.146144169923053e-07	8.118648308689662e-07	5.280766234578084e-05	3.931929890110543e-05	0.0001640712754874683	0.0	0.0	0.0	8.203747539624259e-07	1.661829333669925e-06	0.0	0.00011759335791693984	8.205194270332031e-07	3.1557732584523733e-06	8.231719443782452e-07	8.203931309018092e-07	5.336237401883476e-05	3.9732332308206877e-05	0.00016579467087216195	0.0	0.0	0.0	8.289919203329874e-07	1.6779112460610058e-06	0.0	0.00011882842565910201	8.291381090409387e-07	3.188921307272697e-06	8.318176061062655e-07	8.290104867066817e-07	5.3922695661827226e-05	4.014956543042299e-05	0.00016753534896706866	0.0	0.0	0.0	8.376954948469934e-07	1.696317712903864e-06	0.0	0.00012007572037998839	8.378430895433859e-07	3.222401293868969e-06	8.405488517206476e-07	8.377142452492565e-07	5.448848093470081e-05	4.0570885063688306e-05	0.00016929288427238506	0.0	0.0	0.0	8.464833514135499e-07	1.7225532009709432e-06	0.0	0.0001213349889996852	8.466324122332726e-07	3.256205689236791e-06	8.49363910954927e-07	8.465022818480457e-07	5.505962339303023e-05	4.099621023857501e-05	0.00017106695320353123	0.0	0.0	0.0	8.553538724263065e-07	1.7316104140949149e-06	0.0	0.0001226059732325372	8.555043112218579e-07	3.2903276993944224e-06	8.582609755095332e-07	8.553729792091937e-07	5.5635987516000916e-05	4.142544426199044e-05	0.0001728571021747059	0.0	0.0	0.0	8.643047882784866e-07	1.7466110508479837e-06	0.0	0.0001238882971801177	8.644564661883025e-07	3.3247584074613593e-06	8.672374119166161e-07	8.643240660446055e-07	5.6217376489654394e-05	4.185844629395251e-05	0.00017466268376202624	0.0	0.0	0.0	8.733328599875242e-07	1.767658274345066e-06	0.0	0.00012518151523517953	8.734859372971362e-07	3.359486513015162e-06	8.762900996730664e-07	8.73352301510081e-07	5.6803591906056156e-05	4.229506747260563e-05	0.00017648309614395736	0.0	0.0	0.0	8.824350791141772e-07	1.7846906562860121e-06	0.0	0.00012648517415110529	8.825893172512886e-07	3.394498908504669e-06	8.854158677013099e-07	8.824546778413067e-07	5.739446470483005e-05	4.273517372102766e-05	0.0001783178717113112	0.0	0.0	0.0	8.916091104393831e-07	1.8050058658530376e-06	0.0	0.00012779905074288166	8.917646295401056e-07	3.4297879810143526e-06	8.946131566059708e-07	8.91628862648877e-07	5.798991894024094e-05	4.3178703211890024e-05	0.0001801668036181191	0.0	0.0	0.0	9.008539211569885e-07	1.8242107445880372e-06	0.0	0.00012912296697471773	9.01010588590757e-07	3.465348780568817e-06	9.03880720403972e-07	9.008738245446235e-07	5.8589850776502034e-05	4.362558411047277e-05	0.00018202952454367908	0.0	0.0	0.0	9.101676723840449e-07	1.8413274854552727e-06	0.0	0.00013045661939569585	9.103255408647917e-07	3.5011749568398796e-06	9.132164316385752e-07	9.101877223583963e-07	5.919407368589368e-05	4.407568823478914e-05	0.00018390538393147816	0.0	0.0	0.0	9.19547107722029e-07	1.8712321409842331e-06	0.0	0.00013179945682653877	9.197060667538649e-07	3.5372533709611482e-06	9.226164289872674e-07	9.195672960760198e-07	5.980232341886054e-05	4.452882141659769e-05	0.0001857935526668514	0.0	0.0	0.0	9.28988081109678e-07	1.8818438217603423e-06	0.0	0.00013315091021914817	9.291480297347705e-07	3.5735681145412936e-06	9.320767301956799e-07	9.290083991572025e-07	6.041438398559901e-05	4.498481317227285e-05	0.00018769343101339406	0.0	0.0	0.0	9.384875973637398e-07	1.9004163701276978e-06	0.0	0.00013451064547012685	9.386485067890018e-07	3.61010793220522e-06	9.415950006350802e-07	9.385080399243552e-07	6.103015373999863e-05	4.54435771158126e-05	0.00018960477078490827	0.0	0.0	0.0	9.480444188950003e-07	1.915747518435868e-06	0.0	0.00013587853007487362	9.482062453340303e-07	3.6468679935898572e-06	9.511703150412834e-07	9.480649841264725e-07	6.164957130828797e-05	4.590506845994922e-05	0.00019152736537573646	0.0	0.0	0.0	9.576575118477827e-07	1.9383306429915936e-06	0.0	0.0001372543938676441	9.57820379758337e-07	3.6838449722156917e-06	9.608014799643285e-07	9.576781970699645e-07	6.22725080182663e-05	4.636920294066197e-05	0.00019346073336659454	0.0	0.0	0.0	9.673244649940318e-07	1.95949933095165e-06	0.0	0.00013863775888528994	9.674881937899464e-07	3.7210284374828394e-06	9.704851452553583e-07	9.673452633904466e-07	6.289870271784997e-05	4.683579536372749e-05	0.00019540400695038015	0.0	0.0	0.0	9.770409363921803e-07	1.9760224381204287e-06	0.0	0.0001400279827658154	9.772054259187781e-07	3.758402009895256e-06	9.802168127435522e-07	9.770618382464809e-07	6.352787343726299e-05	4.730463309905566e-05	0.00019735633659063274	0.0	0.0	0.0	9.868026795978688e-07	1.993800439603497e-06	0.0	0.0001414245200052235	9.869679051452206e-07	3.7959496421262814e-06	9.89992666376461e-07	9.868236764405536e-07	6.415982141439884e-05	4.777555737957559e-05	0.00019931717992591481	0.0	0.0	0.0	9.96606986496868e-07	2.0161944380846654e-06	0.0	0.00014282707336768667	9.967730198235729e-07	3.833661274861174e-06	9.998106292197433e-07	9.966280735542033e-07	6.47944481698426e-05	4.8248487386136166e-05	0.00020128627649734784	0.0	0.0	0.0	1.0064525570302213e-06	2.0335008712515916e-06	0.0	0.00014423543915376114	1.0066191822973288e-06	3.871530793479901e-06	1.0096692765024877e-06	1.0064737317585937e-06	6.543165117034723e-05	4.8723349455964194e-05	0.00020326328230097014	0.0	0.0	0.0	1.0163376698630527e-06	2.056109273335731e-06	0.0	0.00014564937756204055	1.0165050535868163e-06	3.9095530532964874e-06	1.0195669272302868e-06	1.0163589283956891e-06	6.60712759374219e-05	4.920003857939932e-05	0.00020524764625764392	0.0	0.0	0.0	1.0262595659867057e-06	2.073786420059746e-06	0.0	0.000147068352883285	1.0264274206358943e-06	3.947715710386997e-06	1.0294998276797856e-06	1.02628090084112e-06	6.671303936139779e-05	4.967835232964638e-05	0.00020723843584912176	0.0	0.0	0.0	1.0362135800704675e-06	2.093907541322915e-06	0.0	0.00014849171279489822	1.0363819797584019e-06	3.986002222685522e-06	1.0394634097604496e-06	1.0362349810287308e-06	6.73566478423776e-05	5.0158071190262666e-05	0.00020923475379297418	0.0	0.0	0.0	1.0461952263539531e-06	2.1165101979180656e-06	0.0	0.00014991884563892355	1.0463641767799697e-06	4.024395071108989e-06	1.0494533937825495e-06	1.0462166838578471e-06	6.800187103787318e-05	5.063901326509893e-05	0.00021123596096701293	0.0	0.0	0.0	1.0562013129776878e-06	2.1377965072927204e-06	0.0	0.00015134934529035683	1.0563705745421273e-06	4.062881021503686e-06	1.0594669410345607e-06	1.0562228212255812e-06	6.864857420597642e-05	5.1121067672021606e-05	0.00021324170578450983	0.0	0.0	0.0	1.066230085310209e-06	2.154273852807602e-06	0.0	0.0001527830488920351	1.0663997134267587e-06	4.101454447103891e-06	1.0695029137453155e-06	1.066251641798016e-06	6.929667789929296e-05	5.1604176884705047e-05	0.00021525171673531245	0.0	0.0	0.0	1.0762801845274414e-06	2.190163488227437e-06	0.0	0.00015421969947833943	1.0764502440516543e-06	4.140110163699574e-06	1.0795595099978662e-06	1.0763017854676841e-06	6.994599413412872e-05	5.2088216725851925e-05	0.0002172652945834429	0.0	0.0	0.0	1.0863481086194923e-06	2.192119785228733e-06	0.0	0.00015565861277059442	1.0865182685459905e-06	4.178833201306209e-06	1.089631933595453e-06	1.0863697443866462e-06	7.059614730081785e-05	5.2572921441155417e-05	0.00021928118861200475	0.0	0.0	0.0	1.0964275996938215e-06	2.215257835000347e-06	0.0	0.00015709891029244124	1.0965979800575026e-06	4.217601242855892e-06	1.0997140328180006e-06	1.0964492563621715e-06	7.124676703996811e-05	5.3058008454616706e-05	0.00022129831577355027	0.0	0.0	0.0	1.1065132457821985e-06	2.2400481494523865e-06	0.0	0.00015853992148527428	1.106683836653521e-06	4.25639295996887e-06	1.1098011197085673e-06	1.1065349127141897e-06	7.189766101817305e-05	5.3543309877698444e-05	0.00022331625116855887	0.0	0.0	0.0	1.1166029309603603e-06	2.2600264879443816e-06	0.0	0.0001599814948475632	1.116773592656272e-06	4.295199682203496e-06	1.1198921420516698e-06	1.1166246060955971e-06	7.254882139072034e-05	5.4028807237164495e-05	0.00022533503224197532	0.0	0.0	0.0	1.1266968455227509e-06	2.276135101083271e-06	0.0	0.00016142364666113027	1.1268674733920926e-06	4.334022265207351e-06	1.1299872130145369e-06	1.126718529851222e-06	7.320015698309829e-05	5.451445514128446e-05	0.00022735419493160258	0.0	0.0	0.0	1.1367926600612844e-06	2.3008885723261677e-06	0.0	0.00016286583266216903	1.1369634020837772e-06	4.372852756663325e-06	1.1400825105970786e-06	1.1368143454535166e-06	7.385124925291174e-05	5.4999979343253994e-05	0.00022937219222753983	0.0	0.0	0.0	1.1468826270560286e-06	2.3201949382906546e-06	0.0	0.00016430668204306972	1.147053220083132e-06	4.411659825468407e-06	1.1501684291068366e-06	1.1469042929143607e-06	7.450145445431275e-05	5.5484903812837146e-05	0.00023138704526606314	0.0	0.0	0.0	1.1569568530603026e-06	2.3427897603143296e-06	0.0	0.0001657449340993451	1.1571270714798032e-06	4.450405559603088e-06	1.160236150869199e-06	1.156978479697721e-06	7.515041052360294e-05	5.596891193769821e-05	0.00023339797726046934	0.0	0.0	0.0	1.1670114714496722e-06	2.374784744678804e-06	0.0	0.00016718047859254925	1.1671813812191388e-06	4.489076141249423e-06	1.1702849238555343e-06	1.1670330565134822e-06	7.5798283403235e-05	5.64520810941688e-05	0.00023540578629150757	0.0	0.0	0.0	1.1770504867864867e-06	2.382365658112471e-06	0.0	0.0001686140569022907	1.17722020590818e-06	4.527687119162946e-06	1.1803199456101504e-06	1.1770720420575128e-06	7.644532564937123e-05	5.6934620151505094e-05	0.00023741105073507105	0.0	0.0	0.0	1.1870767806634497e-06	2.402677825899846e-06	0.0	0.00017004565605876592	1.1872461809196815e-06	4.566248671132204e-06	1.1903411062042443e-06	1.1870983075791231e-06	7.709116607602558e-05	5.7416333447835174e-05	0.0002394120510772735	0.0	0.0	0.0	1.197081727048534e-06	2.4217429851240382e-06	0.0	0.00017147348460103948	1.197250791613785e-06	4.604728158065211e-06	1.2003358372345846e-06	1.1971031985636207e-06	7.773476213552302e-05	5.78964923210558e-05	0.00024140529117927295	0.0	0.0	0.0	1.2070478320956693e-06	2.4392017474635955e-06	0.0	0.00017289493024978038	1.2072160018462649e-06	4.643056259607178e-06	1.2102858510746078e-06	1.2070692080660565e-06	7.837518294090438e-05	5.837434446046762e-05	0.0002433883635076951	0.0	0.0	0.0	1.2169630821240193e-06	2.4631428936176414e-06	0.0	0.00017430907676085786	1.217130512099109e-06	4.6811894208270204e-06	1.2201847682826716e-06	1.2169843464730005e-06	7.901253988057748e-05	5.884985768354308e-05	0.0002453623886187082	0.0	0.0	0.0	1.2268331186745403e-06	2.496508040085012e-06	0.0	0.0001757173933603245	1.2269997882279945e-06	4.719148515299475e-06	1.2300429071354295e-06	1.2268542940885908e-06	7.964767020596496e-05	5.932362284616332e-05	0.00024733008038669543	0.0	0.0	0.0	1.2366715169463793e-06	2.496471256878553e-06	0.0	0.00017712161549138299	1.236837615187595e-06	4.756986542769713e-06	1.2398724041646427e-06	1.2366926318358307e-06	8.028086514881868e-05	5.979596956208448e-05	0.0002492914882721308	0.0	0.0	0.0	1.2464784814800903e-06	2.518767360236627e-06	0.0	0.00017852067677054506	1.2466440367233127e-06	4.7947038389441925e-06	1.2496657420624328e-06	1.2464995214068294e-06	8.091096504871756e-05	6.0266180154560346e-05	0.0002512420683696285	0.0	0.0	0.0	1.2562312453425392e-06	2.541394742698645e-06	0.0	0.0001799105391773584	1.2563958366449553e-06	4.832211291660781e-06	1.2593946194175515e-06	1.2562521484913587e-06	8.153610699155579e-05	6.0732867004043185e-05	0.0002531761880175401	0.0	0.0	0.0	1.2659016524763924e-06	2.576002750966376e-06	0.0	0.00018128776348843507	1.2660646482279564e-06	4.869399765787042e-06	1.269034991862908e-06	1.265922364436272e-06	8.215550758423589e-05	6.119527256541924e-05	0.0002550926763370189	0.0	0.0	0.0	1.275483911466505e-06	2.5795688689444896e-06	0.0	0.00018265305331987744	1.2756454582895174e-06	4.9062497360936485e-06	1.2785918543265467e-06	1.2755044408851294e-06	8.277024172079436e-05	6.165403670847625e-05	0.00025699585832685684	0.0	0.0	0.0	1.2849996968553065e-06	2.601350706117336e-06	0.0	0.00018401015442276184	1.2851603570274041e-06	4.94284597536147e-06	1.2880914558281526e-06	1.2850201018480752e-06	8.338179830001573e-05	6.211032373282131e-05	0.000258889795220532	0.0	0.0	0.0	1.2944692869137787e-06	2.621222972620352e-06	0.0	0.00018536078245004977	1.294629140625915e-06	4.979264736312741e-06	1.2975457512602512e-06	1.2944895975123667e-06	8.398988706648349e-05	6.256415445912167e-05	0.00026077192713042194	0.0	0.0	0.0	1.3038797991303567e-06	2.6347376012893895e-06	0.0	0.0001867013199951704	1.3040384220594392e-06	5.0154548523161625e-06	1.3069293352401357e-06	1.3038999622282229e-06	8.459212269577875e-05	6.301390723059668e-05	0.0002626339608429867	0.0	0.0	0.0	1.3131897226540608e-06	2.657910216003474e-06	0.0	0.00018802549556594776	1.313346440040906e-06	5.051255870035156e-06	1.3161982925364892e-06	1.3132096405049223e-06	8.518618310929729e-05	6.345772724433019e-05	0.00026446974083152723	0.0	0.0	0.0	1.3223683322023629e-06	2.671391894009429e-06	0.0	0.00018933059149971228	1.3225227690618253e-06	5.0865505610362634e-06	1.3253336795137049e-06	1.3223879596256176e-06	8.577214484652612e-05	6.389538413860097e-05	0.0002662814561714199	0.0	0.0	0.0	1.3314266707610433e-06	2.6970007496428407e-06	0.0	0.0001906201291560672	1.3315792876608452e-06	5.121384235836122e-06	1.3343602350225655e-06	1.3314460602166116e-06	8.635222104098347e-05	6.432840313922583e-05	0.00026807659135068333	0.0	0.0	0.0	1.3404021917649746e-06	2.7081477539219173e-06	0.0	0.00019189933079258003	1.3405535139292847e-06	5.155901081876343e-06	1.343314507878272e-06	1.3404214264821986e-06	8.692790352974621e-05	6.475809889969015e-05	0.00026985819580896983	0.0	0.0	0.0	1.3493100634250423e-06	2.7315261350661398e-06	0.0	0.00019316819863198683	1.3494603244880922e-06	5.190158626841726e-06	1.3521964094495318e-06	1.3493291474368298e-06	8.749772184405227e-05	6.518369597463706e-05	0.00027161959258570454	0.0	0.0	0.0	1.358116795040394e-06	2.7443306100841675e-06	0.0	0.00019441997625469005	1.3582649660186948e-06	5.224023611064273e-06	1.3609585571369213e-06	1.3581356265167314e-06	8.80582152762521e-05	6.560268875735107e-05	0.00027334981621331974	0.0	0.0	0.0	1.3667675476732354e-06	2.761441253368442e-06	0.0	0.00019564751242783486	1.3669128471438934e-06	5.2572861044225365e-06	1.3695509243207454e-06	1.3667860134443952e-06	8.860735457395632e-05	6.60132892211403e-05	0.0002750446217387813	0.0	0.0	0.0	1.3752411990506602e-06	2.7781892217021083e-06	0.0	0.00019685038451729134	1.3753835364854574e-06	5.289867123677804e-06	1.3779706750071545e-06	1.3752592886407198e-06	8.914647564783286e-05	6.641616412790568e-05	0.00027671026289504867	0.0	0.0	0.0	1.3835691233710954e-06	2.7950105558552756e-06	0.0	0.00019803478025148675	1.38370925632116e-06	5.321890198287441e-06	1.386261200740761e-06	1.3835869317372432e-06	8.967849560415963e-05	6.681347917070306e-05	0.0002783555479327106	0.0	0.0	0.0	1.3917953498337065e-06	2.815611403071575e-06	0.0	0.00019920580421710555	1.3919340331004573e-06	5.353524715791556e-06	1.3944581752677197e-06	1.3918129595961162e-06	9.020422659835169e-05	6.720617742443514e-05	0.0002799805618835705	0.0	0.0	0.0	1.3999201818008893e-06	2.8306634448951455e-06	0.0	0.00020036056179605354	1.400056816607182e-06	5.384767110609907e-06	1.4025412016969895e-06	1.399937553599504e-06	9.07208641490777e-05	6.759248682549471e-05	0.0002815746251440211	0.0	0.0	0.0	1.4078901221244768e-06	2.8449751173250537e-06	0.0	0.00020149008154903561	1.4080237972777573e-06	5.415410800116664e-06	1.4104474172655006e-06	1.407907117620539e-06	9.122452946714856e-05	6.796945836599845e-05	0.00028312640837435026	0.0	0.0	0.0	1.415648559166678e-06	2.8806841037630325e-06	0.0	0.00020258794224566233	1.4157784397701555e-06	5.445238194864342e-06	1.4181319547687022e-06	1.4156650754048916e-06	9.171402273289368e-05	6.833581702038699e-05	0.00028463487257386	0.0	0.0	0.0	1.4231904320800764e-06	2.8818370736472206e-06	0.0	0.00020365642891389106	1.4233168766856569e-06	5.474233902348254e-06	1.4256109484706374e-06	1.4232065003946522e-06	9.21917649107765e-05	6.869307595162298e-05	0.0002861092812229068	0.0	0.0	0.0	1.4305621459865513e-06	2.895984275626691e-06	0.0	0.00020470317974264333	1.4306860798804299e-06	5.502578249843504e-06	1.4329379108759515e-06	1.4305778852297175e-06	9.266075200546537e-05	6.904358784075395e-05	0.00028755781027207423	0.0	0.0	0.0	1.4378045247326705e-06	2.911424794870212e-06	0.0	0.0002057319026274495	1.4379262883707094e-06	5.53042622895177e-06	1.4401386969756432e-06	1.4378199975273577e-06	9.312081913881317e-05	6.938763792910347e-05	0.00028897712020625445	0.0	0.0	0.0	1.444900729235198e-06	2.919749671495783e-06	0.0	0.00020673720945085284	1.4450197106377157e-06	5.557709957919497e-06	1.447175450487741e-06	1.4449158565991962e-06	9.356827238419652e-05	6.972273320530048e-05	0.0002903542404949955	0.0	0.0	0.0	1.4517858311068242e-06	2.938384954750865e-06	0.0	0.0002077091508064501	1.4519008905029473e-06	5.584177965548381e-06	1.4539784965595156e-06	1.4518004585705338e-06	9.399929981844311e-05	7.004586312967132e-05	0.00029167879425622407	0.0	0.0	0.0	1.4584080182693317e-06	2.9541760146811628e-06	0.0	0.0002086427232301725	1.458518544296313e-06	5.609632719964992e-06	1.4605129250264607e-06	1.458422064004199e-06	9.441356764940638e-05	7.03563541717304e-05	0.0002929526553102734	0.0	0.0	0.0	1.4647768053014181e-06	2.967073176365602e-06	0.0	0.00020954225448356268	1.4648832616130154e-06	5.634114388376737e-06	1.4668091680979872e-06	1.4647903330248284e-06	9.481416899583057e-05	7.065627973757614e-05	0.00029418671507034424	0.0	0.0	0.0	1.4709467141452183e-06	2.9723676848604785e-06	0.0	0.00021041591771683713	1.4710500484944888e-06	5.657834291115774e-06	1.4729244529243131e-06	1.470959852175586e-06	9.520391355968422e-05	7.094794632892731e-05	0.00029538795236938174	0.0	0.0	0.0	1.476952552086197e-06	2.9898743740801246e-06	0.0	0.00021126603641187004	1.4770532652869623e-06	5.68092492757972e-06	1.4788749169568893e-06	1.4769653415477423e-06	9.558183114701325e-05	7.123107381417015e-05	0.0002965503509856689	0.0	0.0	0.0	1.4827640875538072e-06	2.999602245272597e-06	0.0	0.0002120852653821427	1.4828612207375984e-06	5.703264987338271e-06	1.4846090059112358e-06	1.4827764190792864e-06	9.594356678317181e-05	7.15026244175677e-05	0.00029765929723190205	0.0	0.0	0.0	1.4883081967437844e-06	3.0073522649057334e-06	0.0	0.00021286304742742433	1.4884003161789663e-06	5.724571603022796e-06	1.4900528176163405e-06	1.4883199058977038e-06	9.628545050687173e-05	7.175960295980768e-05	0.00029870547121658487	0.0	0.0	0.0	1.4935383833652831e-06	3.01751534354808e-06	0.0	0.00021359579576949727	1.493625144029515e-06	5.744669723813012e-06	1.4951813869884478e-06	1.493549409202744e-06	9.66080091084778e-05	7.200193274983127e-05	0.00029969365977307403	0.0	0.0	0.0	1.4984787392887902e-06	3.035319429030943e-06	0.0	0.00021428995421707276	1.4985608804097557e-06	5.763655573595681e-06	1.5000399600674636e-06	1.4984891785526831e-06	9.691506851522121e-05	7.223228566115429e-05	0.000300636598930312	0.0	0.0	0.0	1.5031929880839793e-06	3.0374069218643005e-06	0.0	0.00021495435880417623	1.5032715880937597e-06	5.781775391242721e-06	1.504690373225778e-06	1.5032029806234494e-06	9.720923269633727e-05	7.245292549275793e-05	0.0003015398693408205	0.0	0.0	0.0	1.5077089081150187e-06	3.0485582285908898e-06	0.0	0.00021558952459344906	1.5077840657373838e-06	5.799132738267585e-06	1.5091360693087968e-06	1.5077184685421395e-06	9.748844022527332e-05	7.26628147992495e-05	0.0003023937745184256	0.0	0.0	0.0	1.5119778516984188e-06	3.05435071485991e-06	0.0	0.00021618551084597908	1.5120484970383127e-06	5.815536649427614e-06	1.513307324947978e-06	1.511986829414711e-06	9.774749688097007e-05	7.285821250250679e-05	0.0003031817254325817	0.0	0.0	0.0	1.5159168497153835e-06	3.0631058461252933e-06	0.0	0.00021673125869635924	1.5159814843920021e-06	5.830666443188494e-06	1.5171267704233072e-06	1.5159250705640516e-06	9.798318453404977e-05	7.30363114089707e-05	0.0003038968060078007	0.0	0.0	0.0	1.5194914751255867e-06	3.0698918920674427e-06	0.0	0.00021722585863565076	1.5195499994150038e-06	5.8443944884275405e-06	1.5205882260186794e-06	1.5194989186035558e-06	9.81975060062074e-05	7.319808252335473e-05	0.0003045486060077959	0.0	0.0	0.0	1.5227498456815446e-06	3.0844596956873595e-06	0.0	0.00021767901554727934	1.522803451468068e-06	5.856910175105827e-06	1.5237597553253076e-06	1.5227566601013659e-06	9.839520210730632e-05	7.334700822044037e-05	0.00030515171277096457	0.0	0.0	0.0	1.525764892163225e-06	3.0829932257856682e-06	0.0	0.00021809954221703744	1.5258146554847014e-06	5.868493596615763e-06	1.5267029694849744e-06	1.525771219467822e-06	9.857802750454166e-05	7.348490187945526e-05	0.00030570788647362184	0.0	0.0	0.0	1.5285452311853887e-06	3.0936597596723624e-06	0.0	0.00021848422308183584	1.5285909161065544e-06	5.879173565173214e-06	1.529395150700539e-06	1.5285510287617394e-06	9.874211891305697e-05	7.360939975794548e-05	0.00030620190955831493	0.0	0.0	0.0	1.5310146131075152e-06	3.0992646440947726e-06	0.0	0.00021881975207374633	1.5310544941739528e-06	5.888651701882491e-06	1.5317430490488156e-06	1.5310196767010098e-06	9.888162555570753e-05	7.371607537476879e-05	0.0003066165847435021	0.0	0.0	0.0	1.5330870990443238e-06	3.0978776546572214e-06	0.0	0.0002190964132475238	1.5331198702021148e-06	5.896598885324892e-06	1.5336787759661946e-06	1.5330912724216294e-06	9.899483794595795e-05	7.380305260677057e-05	0.00030695086583522866	0.0	0.0	0.0	1.5347576709047827e-06	3.104726457144336e-06	0.0	0.0002193183307993053	1.5347840401842579e-06	5.903002737046281e-06	1.535231423993736e-06	1.5347610109594077e-06	9.908585851459197e-05	7.387291713705802e-05	0.00030722030429994893	0.0	0.0	0.0	1.5361042274063649e-06	3.1065188562516895e-06	0.0	0.00021949819459627016	1.5361254959889034e-06	5.908164614671583e-06	1.5364898940965677e-06	1.5361069320812524e-06	9.915964027072784e-05	7.392956384262667e-05	0.00030743837466967115	0.0	0.0	0.0	1.5371940466890322e-06	3.111142017959602e-06	0.0	0.00021964217460266445	1.5372112044248322e-06	5.912342461839977e-06	1.5374972091100828e-06	1.5371962188766424e-06	9.921597562082692e-05	7.397350368191919e-05	0.00030759985985452995	0.0	0.0	0.0	1.5380008144852342e-06	3.1046143326537224e-06	0.0	0.00021974170134576212	1.5380127151621797e-06	5.91542773944758e-06	1.5381931620403477e-06	1.5380023281335992e-06	9.924916366308073e-05	7.40008631372196e-05	0.0003076850016682506	0.0	0.0	0.0	1.5384256360201056e-06	3.1142395402894274e-06	0.0	0.0002197820957428913	1.5384305797967607e-06	5.917038339254115e-06	1.538474976711602e-06	1.5384262616628088e-06	9.925402038043571e-05	7.400742893749496e-05	0.00030768055383880724	0.0	0.0	0.0	1.5384024216579002e-06	3.1084991724144443e-06	0.0	0.00021975820024363774	1.5383996584677015e-06	5.916923162409497e-06	1.5383067539360527e-06	1.5384020720517629e-06	9.923131405808095e-05	7.39930922093566e-05	0.0003075934398077126	0.0	0.0	0.0	1.5379660156949624e-06	3.103236390482485e-06	0.0	0.000219679314641171	1.537956664754645e-06	5.9152225425242486e-06	1.5377537907550553e-06	1.5379648306986487e-06	9.91864762041141e-05	7.396166201086966e-05	0.00030744159985428716	0.0	0.0	0.0	1.5372061741653809e-06	3.11116790325139e-06	0.0	0.0002195576973934924	1.5371917352091655e-06	5.9122829628984105e-06	1.5369018655215522e-06	1.537204347769022e-06	9.912306601123979e-05	7.391625348844439e-05	0.00030723258001491446	0.0	0.0	0.0	1.5361604524430098e-06	3.1115667768539343e-06	0.0	0.0002193940804920325	1.5361411331677708e-06	5.908244584297974e-06	1.5357558839184276e-06	1.53615800340997e-06	9.903858345787717e-05	7.38556180559676e-05	0.00030695467778535737	0.0	0.0	0.0	1.5347701405181817e-06	3.1087457270051304e-06	0.0	0.0002191767609504526	1.5347444985736594e-06	5.902876006744106e-06	1.534233774439362e-06	1.5347668902496334e-06	9.892729425493025e-05	7.377554696677793e-05	0.000306590182076304	0.0	0.0	0.0	1.5329466867227517e-06	3.1000907217586835e-06	0.0	0.00021889478094828653	1.5329133926541462e-06	5.895837051182276e-06	1.5322589149941824e-06	1.532942460904889e-06	9.878651744416167e-05	7.367352272394942e-05	0.0003061344934468233	0.0	0.0	0.0	1.5306672797023542e-06	3.0929744345132957e-06	0.0	0.00021854924728217237	1.5306264045102142e-06	5.887044644656651e-06	1.5298392573791776e-06	1.5306620901701051e-06	9.861894345349851e-05	7.355108349429964e-05	0.0003055987940675153	0.0	0.0	0.0	1.5279879721628866e-06	3.0924854614021375e-06	0.0	0.00021815004144032818	1.5279406760636676e-06	5.876718027054805e-06	1.5270440558299233e-06	1.5279819723471739e-06	9.842870782257094e-05	7.341141399123892e-05	0.000304994800207501	0.0	0.0	0.0	1.5249672898147708e-06	3.0833541185240095e-06	0.0	0.00021770314893089054	1.5249143936840884e-06	5.8650812189128815e-06	1.5239150944951613e-06	1.524960577070386e-06	9.821642702034253e-05	7.325544282756658e-05	0.00030432124705236286	0.0	0.0	0.0	1.521598749695954e-06	3.0740580074709683e-06	0.0	0.00021720441858572888	1.5215398166279089e-06	5.852105060929122e-06	1.5204231660615937e-06	1.5215912623919726e-06	9.797910635079332e-05	7.308116534886068e-05	0.00030356767376690336	0.0	0.0	0.0	1.5178299890637125e-06	3.0664384839370195e-06	0.0	0.00021664624538962705	1.5177640127591965e-06	5.837586184860563e-06	1.5165150336513717e-06	1.5178216073306398e-06	9.771430751207852e-05	7.288652331131898e-05	0.00030272837259159196	0.0	0.0	0.0	1.513632561969842e-06	3.064812692320291e-06	0.0	0.00021602708886729615	1.513559272208919e-06	5.821417648054189e-06	1.51218003262104e-06	1.5136232590329536e-06	9.742275355071918e-05	7.267174492431978e-05	0.0003018074867361207	0.0	0.0	0.0	1.5090272794149992e-06	3.0705265706786798e-06	0.0	0.00021535122618661896	1.5089469428415532e-06	5.803681198936314e-06	1.5074481630404895e-06	1.5090171233655405e-06	9.710620263798631e-05	7.24381967002613e-05	0.00030080977246305584	0.5337218253694823	0.0	0.0	9.816204138196361e-05	0.0020872131917553244	0.00029127223569341143	1.5040378877495147e-06	1.1151384187578367e-06	1.097356220443602e-05	1.2671440398736165e-05	0.008956747192597007	1.2454178893505261e-06	0.0016933599810175274	0.005693183444199865	0.0016045585014210725	2.2137273385313216e-07	0.00030337700295215953	0.0010094419395464177	1.2408976567468133e-06	0.0002481848949057602	8.023265754804898e-05	1.2640475084728055e-05	1.115162862409617e-06	0.00022303746109944296	7.210526179509143e-05	601.2024142084168
31	9.310695588122623	0.03547756493852483	3420.4199877481524	0.2551042656657899	0.04644642638942238	1.2024095826652106	22.745609944678456	4.14288132641699	0.2822833740776644	1.325265080036391	0.0	44599.85106659556	5371.652893679334	0.023467389301573823	0.0	0.04232902514723212	1.81181780156532	6.058788571405339	0.0	5.4129593125503156e-05	0.0	0.040493666259229656	0.03996062058465464	0.04091450005970894	2.2632654712477698	6.859803262274166	120.48419473944858	8.656760419274393	0.0	2400.7542127667066	96.1227961709825	0.0	0.001868691910554594	0.0	0.010197325896429256	0.669571801050634	0.6310981636677532	2.0703317202542704	0.0	0.09594063984272234	0.0010709868828387877	0.03202051296686474	0.0004454970800429884	2.485125798159801e-05	5.469084329548671	0.001413182420667557	0.0	1.9140486062918765e-05	0.0	0.2418153529170493	0.0	2.1581415732673332	6.875504231346829e-07	0.08240679257502481	0.012211997706995572	0.14995398719404981	0.0	0.011865485698024111	0.01985398769357818	1.3276676033479613	0.196040145783228	7999.176046195337	5.968809207273256	0.012042612232556399	0.0	0.06429383916007134	0.07048866218211558	0.013174886425327674	0.17802324646392062	0.0	0.19641725248002032	0.0	0.0005147651192149964	0.0	0.1934547342013014	0.495125732800103	15.99960991025924	0.0	3.1244199896427883e-07	0.0	0.0007194213253825473	8.68010205563988e-06	3.053992159218898e-10	7.965953982509331e-07	2.7804129467769256e-05	2.5269759574228758e-08	0.009728055199740902	0.7907385936672953	1.2742437320911819e-08	7.095196542633737e-09	6.452341128932413e-12	3.4019466603176846e-06	2.7206897341081833e-09	1.4111107998859761e-05	5.75138675003302e-13	0.42858798617833266	0.0	0.008916084551385378	1.7831233229862453	0.5752019351476998	4.680702680285114e-07	2.3403549948393608e-07	1.7296481992722314e-05	3.5983706044855117e-07	7.196737605148803e-05	2.321412007461326e-05	0.047500102523337084	1.2051068485410636e-05	0.033096655228806324	4.207519745910245	0.0	0.0	2.81162864698484e-06	0.0	1.3904288101937081e-06	0.9185692048055466	0.0	270.7289436129783	18.652449441935296	1.517865710838231e-05	0.0007558507927873077	0.0	0.0005099789471966268	8.846732847539481e-07	1.3841471050656248e-06	0.00019516693108044208	2.488048341533549e-08	0.0	4.874688302940042e-05	0.0006655446553416788	8.56976043704025e-08	6.297495112160586e-09	0.43795432788533173	3.4723896107634215e-05	1.6044999342846428e-08	0.0001012033366051977	0.0008189454993592449	1.8197391488374896e-09	8.83067746327493e-06	0.0	3.686626913506672e-05	6.875504231346829e-07	4.1448915456008175e-06	6.875540875002661e-07	5.781691692938404e-14	3.6960558687787386e-11	7.00315209138551e-05	6.333804186612249e-08	3.105848698234051e-07	1.9926792731847869	0.0018040172567920336	3.058130729795573e-08	1.0860731823828733e-11	1.2760808498922118e-10	3.507637948497377e-05	3.2912414329904265e-09	8.275951238700358e-09	1.3807779673194242e-06	2.7697492088826803e-09	1.3862894264136356e-06	0.00011598589748851708	0.0007112347381444086	0.00034555751363127724	2.7641193071762955e-09	4.4711658864014e-12	1.8854288409635048e-10	1.1594485503488067e-09	275.1047834286948	14.85357144513543	2.0459939146108918e-05	2.6089011434658145e-06	7.900848633214781e-05	0.0	0.0001608090485901865	0.0012140784029336315	0.34800390496341926	3.362344311423111e-05	7.393857374386515e-06	9.779808837599153e-08	2.0662899199683217e-06	2.7215784622048844e-07	8.628423968399117e-09	0.000454672442409389	2.0970474207874676e-05	2.516662997228428e-08	0.004298082127677997	0.0	0.0004514863399258108	0.0	0.0	0.0	0.0	0.0	3.5377988625693346	279.9006663429996	14.937200214703914	1.5368364411885358e-05	4.799519544957314e-07	5.935195155100396e-05	0.0	0.00012289517160111256	0.0009278354850153658	0.3487591707469132	2.5698713503624917e-05	1.3599300192899881e-06	1.3474275385904717e-08	2.897508534368604e-07	3.8163798028166504e-08	1.2103416009842445e-09	8.363315633678494e-05	3.86046226204904e-06	3.466897758139535e-09	0.0018952059192275006	0.0	8.288544848619189e-05	0.0	0.0	0.0	0.0	0.0	3.544747159129708	273.8196540047184	14.83231763363345	2.073811137557556e-05	2.6898375553147782e-06	8.008086376970257e-05	0.0	0.0001622316758861699	0.0012248186593909374	0.34797492135702474	3.3920717443037244e-05	7.623335117649638e-06	1.022280612660088e-07	2.1495772580195453e-06	2.831284018638227e-07	8.975996190132587e-09	0.00046878406451208836	2.1621160657071988e-05	2.630755127907438e-08	0.004385877450920061	0.0	0.0004655521633125361	0.0	0.0	0.0	0.0	0.0	3.5375337012089254	269.6865216547238	14.75818671371806	2.660655622256104e-05	5.091111121112961e-06	0.00010273423010836872	0.0	0.00020500524403596596	0.0015477520717825097	0.3471209671195059	4.285923412318336e-05	1.4432642570859897e-05	2.490510575987068e-07	5.1561802486804345e-06	6.791425097569553e-07	2.152503377899674e-08	0.0008874424573935907	4.093933580119958e-05	6.409878260406491e-08	0.007104191238764493	0.0	0.0008833942110304726	0.0	0.0	0.0	0.0	0.0	3.5296921689340754	273.4244815366191	14.821446633911567	2.1064723887001174e-05	2.8180971337556007e-06	8.134160341725714e-05	0.0	0.00016456176246323773	0.001242412139038943	0.34792889615862344	3.4407954280208244e-05	7.986800762162302e-06	1.0882373391768056e-07	2.2849351929973767e-06	3.009569708276566e-07	9.539877337608485e-09	0.000491124965416187	2.2653533739806124e-05	2.8005257085234005e-08	0.004550229734327302	0.0	0.0004877176788445083	0.0	0.0	0.0	0.0	0.0	3.537119175590145	268.9333220126334	14.747030417642017	2.651575717194182e-05	5.02109836291338e-06	0.00010238227072756834	0.0	0.00020373000561059383	0.001538123565849382	0.34714573729966325	4.259267287952157e-05	1.4234107504595886e-05	2.447863935182511e-07	5.053401842221028e-06	6.656058716541685e-07	2.1096052784310904e-08	0.0008752397787572412	4.03755509601388e-05	6.300248780371336e-08	0.007017452424173777	0.0	0.0008712189893975796	0.0	0.0	0.0	0.0	0.0	3.529919212852953	270.9390532692168	14.779403511510612	2.3975956269146347e-05	4.000799223490519e-06	9.2579090126227e-05	0.0	0.000185596248923771	0.0014012179689270805	0.347508615747885	3.880363879220752e-05	1.1340327765222959e-05	1.761261074596301e-07	3.66370191798111e-06	4.825609593371928e-07	1.5295422541952738e-08	0.0006973213822892058	3.216582682880192e-05	4.532834227433001e-08	0.005876896689413812	0.0	0.0006933640363804642	0.0	0.0	0.0	0.0	0.0	3.5332548781429627	275.75229811189195	14.86400313748441	1.9852101185017463e-05	2.3606581026268916e-06	7.66621711422834e-05	0.0	0.0001564020340587798	0.0011808066937238073	0.3480919794286657	3.270244663142637e-05	6.690090631816716e-06	8.583525049308414e-08	1.8179047836396688e-06	2.394419993716191e-07	7.591180168744848e-09	0.00041139666008216847	1.897485443868186e-05	2.2087809946655875e-08	0.00402295867912433	0.0	0.00040839220246510115	0.0	0.0	0.0	0.0	0.0	3.538610455189824	276.43486237102223	14.874931219875073	1.9184670712910732e-05	2.0860502319418018e-06	7.408570990640258e-05	0.0	0.00015151965750245209	0.0011439458852656999	0.34818942835195954	3.1682042596661644e-05	5.911647289854454e-06	7.32728035415624e-08	1.5557712803337126e-06	2.0491536863803097e-07	6.4966187739345226e-09	0.0003635292864832036	1.676738682074998e-05	1.8854783869988006e-08	0.0037158272489428252	0.0	0.00036076270525380125	0.0	0.0	0.0	0.0	0.0	3.5395075086106043	271.97601066892355	14.80089075829186	2.3357699939711673e-05	3.772327705749158e-06	9.019337648824392e-05	0.0	0.0001814905087115658	0.001370218743765652	0.34759046089249707	3.7945416153165046e-05	1.0692578788475133e-05	1.6170513748509307e-07	3.376825616600452e-06	4.447747614801636e-07	1.4099577849030499e-08	0.0006575026916513917	3.0326743882065247e-05	4.161563976362456e-08	0.005600759565805085	0.0	0.0006536963467491994	0.0	0.0	0.0	0.0	0.0	3.5339972728476634	275.1226738671302	14.853380062251373	1.9288231682153106e-05	2.0924337674821446e-06	7.448391119342453e-05	0.0	0.00015161136433917882	0.0011446378310136867	0.34818692389080536	3.170114539959188e-05	5.929779739130716e-06	7.390539315330191e-08	1.5615899069004975e-06	2.056821343990955e-07	6.5208680509604785e-09	0.0003646461446717191	1.6818550511666036e-05	1.9018257479071093e-08	0.00371836959069788	0.0	0.0003618939953364486	0.0	0.0	0.0	0.0	0.0	3.5394854741030306	270.28813907611385	14.76878154085588	2.377969494482823e-05	3.891608544317811e-06	9.18202174102529e-05	0.0	0.00018363146855265557	0.0013863837788823795	0.34754727585469064	3.839299084570476e-05	1.1030725949138648e-05	1.699077847004542e-07	3.525663724876271e-06	4.6437983674179055e-07	1.471917826801834e-08	0.0006782880326455269	3.1287227643234646e-05	4.3728764102322015e-08	0.00574861773923596	0.0	0.0006743861890599008	0.0	0.0	0.0	0.0	0.0	3.5336103300398385	277.55959609707935	14.895540532910262	1.711645994031229e-05	1.2003809565818114e-06	6.610026322391717e-05	0.0	0.00013573280608953457	0.0010247577103320274	0.34850352974059984	2.8382273785948753e-05	3.401428158310587e-06	3.757530975455119e-08	8.011319702365887e-07	1.0551937517314705e-07	3.3456803777634583e-09	0.00020917271127146364	9.648984628341376e-06	9.668684219276365e-09	0.002712915858850531	0.0	0.00020740475407117031	0.0	0.0	0.0	0.0	0.0	3.5423973205970345	273.99665341645385	14.832520041561311	2.074310006866412e-05	2.696594926487513e-06	8.010043181843155e-05	0.0	0.0001623836106631466	0.0012259668378424426	0.34797230839320453	3.395263633264351e-05	7.642389128068696e-06	1.0251548788696001e-07	2.1570688626905554e-06	2.8411503968058127e-07	9.006623356271294e-09	0.0004699508765438852	2.167604209395241e-05	2.6381417084615994e-08	0.004395638553970993	0.0	0.0004666619292306572	0.0	4.680702680285115e-07	2.3403549948393586e-07	2.3403549948393586e-07	4.680713642325547e-07	3.511041257205253	2.500138310005665e-06	2.1541328352792908e-08	3.4274483075695127e-07	4.5254954220226325e-08	1.975032624359192e-09	0.00015374898708527763	7.092674103872984e-06	5.3798237139765764e-09	0.002353430569968091	0.0	0.00012131684452583997	0.0	0.0	0.0	0.0	0.0	3.5434664084999854	272.64383345107024	14.810931756511655	2.2296982646678577e-05	3.3320416792411326e-06	8.60986593814338e-05	0.0	0.00017368221848637348	0.0013112687541939165	0.34774663429441727	3.631383776978264e-05	9.44404256577896e-06	1.3627745563948018e-07	2.852995182441086e-06	3.757786356173671e-07	1.1912054178930745e-08	0.0005807311570093349	2.678597613840546e-05	3.5071070115866576e-08	0.005117077642632793	0.0	0.0005770648607437961	0.0	0.0	0.0	0.0	0.0	3.535438132098713	276.3949890225022	14.87450547269453	1.853484709847761e-05	1.7969889202477274e-06	7.157626689587813e-05	0.0	0.00014636602499442633	0.0011050368613520218	0.3482918534188905	3.0604871689255385e-05	5.092310346793109e-06	6.096258795213073e-08	1.2942026608034325e-06	1.7046337884211656e-07	5.4043871354539e-09	0.0003131478020143856	1.444388725306293e-05	1.5687098429426535e-08	0.003389295355148768	0.0	0.0003106741560889694	0.0	0.0	0.0	0.0	0.0	3.540450860345297	280.5220058805512	14.947589118300384	1.4812950469784107e-05	2.4512652761431464e-07	5.7207619633748075e-05	0.0	0.00011871783288604961	0.0008962975181254551	0.3488423406781267	2.4825494977509525e-05	6.945414235259451e-07	6.630905897033184e-09	1.4291422036425986e-07	1.8823568096062915e-08	5.969959833263193e-10	4.271332679772566e-05	1.9742391037347208e-06	1.7060860526517018e-09	0.0016322635889594699	0.0	4.2321902750773376e-05	0.0	0.0	0.0	0.0	0.0	3.5455137102659	270.7848319582606	14.779067311680164	2.508552893283568e-05	4.477485461426517e-06	9.686312513978067e-05	0.0	0.00019406945882222072	0.0014651884303620941	0.347339472841209	4.05741167594985e-05	1.2692248516559858e-05	2.0633556542194167e-07	4.289585789476789e-06	5.649988114473038e-07	1.790870385756455e-08	0.0007804441480252378	3.6000684437919414e-05	5.3103339595316277e-08	0.006406602257453779	0.0	0.0007764238180458276	0.0	0.0	0.0	0.0	0.0	3.5316960456496798	275.77911161077475	14.86394384540395	1.9363731804548824e-05	2.1453576304605433e-06	7.477633099364309e-05	0.0	0.00015257095411550474	0.0011518829664269984	0.34816824234706234	3.190176813103402e-05	6.079761582692233e-06	7.607099361529669e-08	1.6112718916769169e-06	2.1222571029307056e-07	6.728232283881634e-09	0.0003738667383368485	1.7244172654120997e-05	1.957518403553318e-08	0.0037825884695548667	0.0	0.0003710450733122982	0.0	0.0	0.0	0.0	0.0	3.5393138040364467	0.00019850937157542595	1.3903904160379196e-06	5.347676955678777e-06	1.3895598260540352e-06	6.675448578431415e-05	0.0002775295321965209	8.956547569417843e-05	0.0	0.0	0.0	0.0	1.3876414875878166e-06	2.8105451851138653e-06	0.0	0.00019809764596231938	1.3875928537024951e-06	5.336919373505488e-06	1.386677155139059e-06	1.387635312921011e-06	8.937136914257295e-05	6.661164945306745e-05	0.00027691594425289774	0.0	0.0	0.0	1.3845729549840841e-06	2.798110094761312e-06	0.0	0.00019764650171884388	1.3845196194058975e-06	5.325101522004864e-06	1.3835185520032265e-06	1.384566187427722e-06	8.915943888652693e-05	6.645553723171864e-05	0.0002762470725517407	0.0	0.0	0.0	1.381228002079946e-06	2.794139617562675e-06	0.0	0.00019715583502483204	1.3811699241245896e-06	5.312220364866116e-06	1.3800832903414795e-06	1.3812206401222528e-06	8.892964483225164e-05	6.628611773218375e-05	0.00027552280300198397	0.0	0.0	0.0	1.3776060589303116e-06	2.7900285143367492e-06	0.0	0.00019662559530666727	1.3775433332284136e-06	5.29827422841885e-06	1.3763710167030835e-06	1.3775981015699917e-06	8.86819726687201e-05	6.610337839874009e-05	0.00027474310390313033	0.0	0.0	0.0	1.3737069676660839e-06	2.780728342716027e-06	0.0	0.00019605575834637362	1.3736395827232307e-06	5.283262094830243e-06	1.3723815622236125e-06	1.3736984145354504e-06	8.841642055501532e-05	6.590731586379275e-05	0.00027390798270804573	0.0	0.0	0.0	1.3695307662095523e-06	2.7722708517913223e-06	0.0	0.00019544634027181908	1.3694586946849209e-06	5.26718404650206e-06	1.3681150404337755e-06	1.369521617598819e-06	8.813300392241893e-05	6.569793985276781e-05	0.0002730174988164422	0.0	0.0	0.0	1.365077752137205e-06	2.758486387765618e-06	0.0	0.00019479740486559447	1.3650010364242843e-06	5.250041493925958e-06	1.3635718983656706e-06	1.3650680089143389e-06	8.783175882266949e-05	6.547527564566816e-05	0.0002720717743755904	0.0	0.0	0.0	1.3603485367046459e-06	2.76987533242822e-06	0.0	0.00019410902734852558	1.360267067142624e-06	5.23183620144546e-06	1.3587526630364893e-06	1.360338200256781e-06	8.751272618666565e-05	6.523935219771387e-05	0.0002710709465963889	0.0	0.0	0.0	1.3553438064828076e-06	2.745099045969959e-06	0.0	0.0001933813597241133	1.355257757871774e-06	5.212571901417771e-06	1.353658399121913e-06	1.3553328787136583e-06	8.71759844221618e-05	6.499022576618266e-05	0.000270015273028491	0.0	0.0	0.0	1.3500648499444583e-06	2.7328516871103624e-06	0.0	0.00019261456349852879	1.3499741432770409e-06	5.19225257085744e-06	1.348290237836483e-06	1.3500533334824956e-06	8.682161610637494e-05	6.472795575356634e-05	0.0002689050237837685	0.0	0.0	0.0	1.3445130183551836e-06	2.718728994121757e-06	0.0	0.00019180887245270187	1.3444177546179787e-06	5.170884096403319e-06	1.3426498163831921e-06	1.3445009165351803e-06	8.644973660171968e-05	6.445262597956209e-05	0.0002677405705059097	0.0	0.0	0.0	1.338690170634288e-06	2.7113573552649985e-06	0.0	0.00019096454474961226	1.33859030504396e-06	5.148473064452298e-06	1.3367389425606296e-06	1.3386774874917612e-06	8.606047091941448e-05	6.416432775825251e-05	0.000266522312699546	0.0	0.0	0.0	1.3325983049032464e-06	2.6962937025220045e-06	0.0	0.00019008190078291369	1.3324939511710847e-06	5.1250277672944436e-06	1.3305598597272254e-06	1.3325850450718329e-06	8.565397216935774e-05	6.386317331972777e-05	0.0002652507373052315	0.0	0.0	0.0	1.3262398564798828e-06	2.6859600740690734e-06	0.0	0.0001891612681220743	1.3261308981191758e-06	5.100556683878847e-06	1.3241148614844753e-06	1.3262260252083497e-06	8.523039742755736e-05	6.354927767653781e-05	0.0002639263448021528	0.0	0.0	0.0	1.3196173284375192e-06	2.6700210755245664e-06	0.0	0.00018820307321913197	1.3195040278666986e-06	5.075070896057825e-06	1.3174069337191343e-06	1.3196029316522209e-06	8.478994958682805e-05	6.32227897346791e-05	0.00026254977922981375	0.0	0.0	0.0	1.3127339417273406e-06	2.6572620389350415e-06	0.0	0.0001872077355435567	1.3126161702922513e-06	5.048581285137723e-06	1.3104390134623715e-06	1.3127189861083853e-06	8.433282824589513e-05	6.288385598855485e-05	0.00026112167403280685	0.0	0.0	0.0	1.3055928643066952e-06	2.638751426028338e-06	0.0	0.0001861757836533187	1.3054709199080692e-06	5.0211016732816365e-06	1.3032148013576564e-06	1.3055773572685276e-06	8.385928188510893e-05	6.253265944614143e-05	0.00025964281352654006	0.0	0.0	0.0	1.2981980184538186e-06	2.6291530880473325e-06	0.0	0.00018510770528026548	1.2980715958090282e-06	4.992644823615875e-06	1.2957377121930027e-06	1.2981819681119576e-06	8.336953971569149e-05	6.216936893493597e-05	0.0002581139211760131	0.0	0.0	0.0	1.290553022139165e-06	2.606729070712494e-06	0.0	0.00018400413680624578	1.2904225575967374e-06	4.963227501278027e-06	1.288012201306841e-06	1.2905364372545416e-06	8.28638986188351e-05	6.179420357106875e-05	0.0002565359312269778	0.0	0.0	0.0	1.2826625472873155e-06	2.594969155204307e-06	0.0	0.00018286567236010457	1.2825278638054211e-06	4.932865313397969e-06	1.2800424283038222e-06	1.2826454373167867e-06	8.234263706483358e-05	6.140736860220973e-05	0.0002549097218583322	0.0	0.0	0.0	1.2745309855389388e-06	2.5756545158882445e-06	0.0	0.00018169300330194015	1.2743922445039582e-06	4.9015764496508155e-06	1.271833233470887e-06	1.274513360685676e-06	8.180607771908655e-05	6.1009102160739413e-05	0.00025323630840185126	0.0	0.0	0.0	1.2661634143062955e-06	2.557962556775198e-06	0.0	0.00018048687051815256	1.2660207820256637e-06	4.869380454597798e-06	1.2633898037397884e-06	1.2661452855267944e-06	8.125456458214193e-05	6.059965851480471e-05	0.0002515167706583268	0.0	0.0	0.0	1.2575652332631183e-06	2.545562130284444e-06	0.0	0.00017924802190045456	1.2574186189372443e-06	4.836297104757475e-06	1.254717375001082e-06	1.2575466121834552e-06	8.068844416223717e-05	6.017929393219532e-05	0.00024975219545928716	0.0	0.0	0.0	1.2487418771998142e-06	2.5227592891499268e-06	0.0	0.00017797730531616803	1.2485915975673936e-06	4.802348868155146e-06	1.2458218829752699e-06	1.2487227760788088e-06	8.010810882028411e-05	5.974829867311721e-05	0.0002479438130724554	0.0	0.0	0.0	1.2396994981526155e-06	2.5106539567037757e-06	0.0	0.00017667554589975915	1.2395453923650768e-06	4.767557566970206e-06	1.236709104314258e-06	1.2396799299468722e-06	7.951394142922541e-05	5.9306955760747785e-05	0.00024609282541166865	0.0	0.0	0.0	1.2304441064412047e-06	2.4880164278616626e-06	0.0	0.0001753436928403495	1.2302865374369215e-06	4.7319483294319265e-06	1.2273856841134476e-06	1.230424084857939e-06	7.890638091996534e-05	5.885559000245601e-05	0.0002442006078767519	0.0	0.0	0.0	1.2209825798002706e-06	2.472740948824474e-06	0.0	0.00017398267739095237	1.2208214529060668e-06	4.695545845551362e-06	1.2178581418342604e-06	1.2209621192821163e-06	7.828585649024384e-05	5.839451932490584e-05	0.00024226850314242846	0.0	0.0	0.0	1.2113216322112414e-06	2.449342694555348e-06	0.0	0.0001725935310764208	1.211157276447726e-06	4.658377565545501e-06	1.208133698731402e-06	1.2113007478083807e-06	7.765284148822622e-05	5.792409478885188e-05	0.00024029798930010022	0.0	0.0	0.0	1.2014686546666171e-06	2.4332141251273422e-06	0.0	0.0001711772605265236	1.2013009801633702e-06	4.620470303181471e-06	1.1982194017333721e-06	1.2014473619645927e-06	7.700779825926906e-05	5.744465917453929e-05	0.0002382905111300731	0.0	0.0	0.0	1.1914308716436171e-06	2.410604398805423e-06	0.0	0.0001697349732437239	1.1912602265527138e-06	4.5818535273484175e-06	1.1881230039878454e-06	1.1914091868038828e-06	7.635123664072e-05	5.69565902142087e-05	0.0002362476635649756	0.0	0.0	0.0	1.1812162585275147e-06	2.38571216380445e-06	0.0	0.00016826778772667037	1.181042738166214e-06	4.542556937401482e-06	1.1778523357341444e-06	1.1811941984339336e-06	7.568367192013909e-05	5.6460269628184944e-05	0.00023417105860697	0.0	0.0	0.0	1.1708328760595525e-06	2.3684241315114677e-06	0.0	0.00016677683817077654	1.1706563554804238e-06	4.502610686202303e-06	1.1674153370321213e-06	1.1708104583263117e-06	7.500562432415534e-05	5.595608332462799e-05	0.00023206231992856379	0.0	0.0	0.0	1.1602888431502774e-06	2.3434527726333937e-06	0.0	0.00016526338152686814	1.1601098101195523e-06	4.462048354843037e-06	1.156820807006291e-06	1.1602660859390902e-06	7.431766689770857e-05	5.5444457126379684e-05	0.00022992323141249086	0.0	0.0	0.0	1.1495930795852589e-06	2.3281391285099463e-06	0.0	0.00016372860453973975	1.1494113590723025e-06	4.420901699564737e-06	1.1460770532216726e-06	1.149570001429471e-06	7.362034098595113e-05	5.4925793190997814e-05	0.00022775547934895975	0.0	0.0	0.0	1.138754017221772e-06	2.3037760287671198e-06	0.0	0.00016217380329652353	1.1385700078944405e-06	4.379205355489433e-06	1.1351931487578955e-06	1.1387306370611813e-06	7.291423942562717e-05	5.4400531569384716e-05	0.00022556091283743832	0.0	0.0	0.0	1.1277809021227361e-06	2.284106163642863e-06	0.0	0.0001606002572554068	1.127594630118296e-06	4.336993449486583e-06	1.1241780504012285e-06	1.1277572394630134e-06	7.21999480951641e-05	5.386910703428229e-05	0.0002233413597783136	0.0	0.0	0.0	1.11668287437392e-06	2.258871001950775e-06	0.0	0.00015900930380104606	1.1164945033317412e-06	4.294301662241958e-06	1.1130411204328474e-06	1.1166589493045559e-06	7.147807818647818e-05	5.333197343082868e-05	0.00022109872494252471	0.0	0.0	0.0	1.1054694583335366e-06	2.238912604474543e-06	0.0	0.00015740232198790217	1.105279220005404e-06	4.251166886057609e-06	1.1017920126600288e-06	1.1054452914472405e-06	7.074925730385476e-05	5.278959736438036e-05	0.00021883496045042131	0.0	0.0	0.0	1.0941504149303712e-06	2.213528162611464e-06	0.0	0.00015578070418321706	1.093958482207572e-06	4.207626435222627e-06	1.0904404739647006e-06	1.0941260271465751e-06	7.00141178767846e-05	5.2242449284716404e-05	0.0002165520318382651	0.0	0.0	0.0	1.082735572095799e-06	2.1880031967723075e-06	0.0	0.00015414585408701534	1.0825420852237172e-06	4.163717983031444e-06	1.0789963304612287e-06	1.082710984583826e-06	6.927329687327776e-05	5.169100313037012e-05	0.00021425191818690115	0.0	0.0	0.0	1.0712348254580951e-06	2.181093198543314e-06	0.0	0.000152499149074442	1.0710396383532396e-06	4.119478487527199e-06	1.0674692240020501e-06	1.0712100596113822e-06	6.852742014404178e-05	5.113572437174616e-05	0.00021193656546147498	0.0	0.0	0.0	1.0596579051346061e-06	2.1370049882108412e-06	0.0	0.00015084213466319007	1.0594619046135651e-06	4.074949343555986e-06	1.055869973600473e-06	1.0596329826384242e-06	6.777719144503022e-05	5.0577136103536055e-05	0.00020960816383407686	0.0	0.0	0.0	1.0480157624123174e-06	2.1199524726409426e-06	0.0	0.00014917619179789427	1.047818498177473e-06	4.030167527294435e-06	1.04420824623603e-06	1.047990705378565e-06	6.70232388006482e-05	5.001570533156601e-05	0.00020726866619550787	0.0	0.0	0.0	1.0363181620457402e-06	2.0962878760193837e-06	0.0	0.00014750283998915645	1.036120017973892e-06	3.985173802640227e-06	1.0324946787460747e-06	1.036292992886567e-06	6.626625053656683e-05	4.9451944513772497e-05	0.0002049202087577422	0.0	0.0	0.0	1.024575785214391e-06	2.0749271609131863e-06	0.0	0.00014582357409993917	1.0243769212185958e-06	3.9400083892172786e-06	1.0207397352186654e-06	1.0245505264611328e-06	6.550690135094656e-05	4.888635648736967e-05	0.00020256488211887433	0.0	0.0	0.0	1.0127990848601587e-06	2.04893297664159e-06	0.0	0.00014413990336252963	1.0125997812665583e-06	3.894711953928867e-06	1.0089539802185647e-06	1.0127737589952901e-06	6.47458723149783e-05	4.831944882625015e-05	0.00020020479704286289	0.0	0.0	0.0	1.0009986147751517e-06	2.0273059115099037e-06	0.0	0.00014245330161208442	1.0007989151811016e-06	3.849324177947494e-06	9.97147730590626e-07	1.0009732442536086e-06	6.398383015839416e-05	4.775171803749338e-05	0.00019784202250128783	0.0	0.0	0.0	9.891847199230873e-07	1.9987869959725846e-06	0.0	0.00014076528891364341	9.88984939354894e-07	3.8038858930724278e-06	9.853316269588687e-07	9.89159327305975e-07	6.322146403891679e-05	4.718367702277047e-05	0.00019547869885503695	0.0	0.0	0.0	9.773681023070565e-07	1.9783204933960483e-06	0.0	0.00013907735239413035	9.771682391024548e-07	3.75843704210234e-06	9.735160793836785e-07	9.773427103541888e-07	6.24594467160017e-05	4.661582684191675e-05	0.00019311691277799567	0.0	0.0	0.0	9.655591953520517e-07	1.9510447393345376e-06	0.0	0.00013739103370573002	9.65359608410217e-07	3.7130191401447167e-06	9.61711879412864e-07	9.655338268783838e-07	6.169847236034576e-05	4.604868522751922e-05	0.00019075881247811923	0.0	0.0	0.0	9.53768739911249e-07	1.9230256056536817e-06	0.0	0.0001357078398504009	9.535696335620841e-07	3.6676729044273764e-06	9.499295757987918e-07	9.537434175446063e-07	6.0939217255937104e-05	4.5482757043576315e-05	0.00018840648798486713	0.0	0.0	0.0	9.420071858092557e-07	1.903451593958608e-06	0.0	0.00013402921995576823	9.418085034113505e-07	3.622437524074202e-06	9.381793121201454e-07	9.419819318546274e-07	6.01823323884331e-05	4.491852807845181e-05	0.00018606195274412598	0.0	0.0	0.0	9.30284600045333e-07	1.8817850543972167e-06	0.0	0.00013235664267690153	9.300865232600965e-07	3.5773526357381283e-06	9.264713687897816e-07	9.302594365778409e-07	5.9428479758262815e-05	4.4356491842257006e-05	0.0001837272575565056	0.0	0.0	0.0	9.186112365528025e-07	1.860437272258542e-06	0.0	0.00013069158840934208	9.184140628399457e-07	3.5324581233054247e-06	9.148161085279565e-07	9.185861855781587e-07	5.867832707306906e-05	4.3797146045684445e-05	0.00018140447092477075	0.0	0.0	0.0	9.06997437775828e-07	1.8358728027292192e-06	0.0	0.00012903551305843715	9.068013271431651e-07	3.4877932369587938e-06	9.032237225762335e-07	9.06972521229966e-07	5.7932528990095766e-05	4.3240979147000824e-05	0.00017909561749526897	0.0	0.0	0.0	8.954533267061052e-07	1.8113248545390622e-06	0.0	0.0001273898547152609	8.952584288545016e-07	3.4433968725916818e-06	8.917042772492792e-07	8.954285662844222e-07	5.719172908784324e-05	4.2688472010259344e-05	0.00017680268327477993	0.0	0.0	0.0	8.839888329228023e-07	1.788133598083853e-06	0.0	0.00012575602668339915	8.837953331480403e-07	3.399307359583716e-06	8.802676651675751e-07	8.839642498655768e-07	5.6456558547091536e-05	4.214009649005267e-05	0.0001745276146484135	0.0	0.0	0.0	8.726136878377172e-07	1.7672761341381594e-06	0.0	0.00012413540780779913	8.724217623747411e-07	3.355562093570009e-06	8.689235377528444e-07	8.725893028714907e-07	5.5727634192191855e-05	4.159631345289645e-05	0.00017227231563446093	0.0	0.0	0.0	8.613374111357444e-07	1.7423129709298218e-06	0.0	0.00012252934485408877	8.611471935005266e-07	3.312197525921543e-06	8.576813220175391e-07	8.613132445807871e-07	5.500556014434215e-05	4.1057573916935104e-05	0.00017003865331298716	0.0	0.0	0.0	8.501693379326022e-07	1.7170554749398655e-06	0.0	0.00012093919049178827	8.499811365723008e-07	3.2692502348994248e-06	8.465504863588594e-07	8.501454098247549e-07	5.429094291026375e-05	4.052433076893663e-05	0.00016782850129793341	0.0	0.0	0.0	8.39118835969996e-07	1.699329367409609e-06	0.0	0.0001193662115280726	8.389325094541303e-07	3.2267545211897687e-06	8.35539898075269e-07	8.390951660169375e-07	5.3584348601723816e-05	3.999700717110994e-05	0.00016564360535370175	0.0	0.0	0.0	8.28194633610474e-07	1.676362446040714e-06	0.0	0.00011781171398870033	8.280105291809859e-07	3.184745836743806e-06	8.246586988227403e-07	8.281712410600693e-07	5.288635884675145e-05	3.947603832232565e-05	0.00016348575627131917	0.0	0.0	0.0	8.174056841961081e-07	1.6504333005689495e-06	0.0	0.00011627695120281135	8.172240605673411e-07	3.1432582793591627e-06	8.139156612644857e-07	8.173825876828974e-07	5.2197530646457956e-05	3.896184123261452e-05	0.00016135666762354993	0.0	0.0	0.0	8.067605549341663e-07	1.6269654107261837e-06	0.0	0.000114763098161426	8.065814207959982e-07	3.1023238407130434e-06	8.033190096919778e-07	8.067377724361033e-07	5.151838624559042e-05	3.845480686072178e-05	0.00015925794640891735	0.0	0.0	0.0	7.962672802194233e-07	1.6090784276083606e-06	0.0	0.00011327129189612586	7.960906495808133e-07	3.061973445060933e-06	7.928767027630417e-07	7.962448291167897e-07	5.084943206267967e-05	3.7955314080369085e-05	0.00015719115252445882	0.0	0.0	0.0	7.859336590372393e-07	1.5877136718858247e-06	0.0	0.0001118026759169274	7.85759821304597e-07	3.022238149694034e-06	7.825967445592716e-07	7.859115562106976e-07	5.019117800833372e-05	3.746374425598711e-05	0.00015515785730037333	0.0	0.0	0.0	7.757675475690231e-07	1.5655017101622682e-06	0.0	0.00011035833875952823	7.755966218153482e-07	2.9831475173226253e-06	7.724867543678288e-07	7.75745809429678e-07	4.95441086351517e-05	3.69804599978379e-05	0.00015315955231594037	0.0	0.0	0.0	7.657764031842411e-07	1.5466113908050739e-06	0.0	0.00010893932306848113	7.65608431875461e-07	2.94472993753598e-06	7.625540301245025e-07	7.657550456160455e-07	4.890868561728597e-05	3.650580735690016e-05	0.00015119765488972879	0.0	0.0	0.0	7.559673117817985e-07	1.5275288862801478e-06	0.0	0.00010754663783815536	7.558024221154947e-07	2.9070129923765184e-06	7.528056340358279e-07	7.559463499743688e-07	4.828535347677444e-05	3.6040120018324937e-05	0.00014927352658599796	0.0	0.0	0.0	7.463470803600962e-07	1.5100303093089443e-06	0.0	0.00010618123839474011	7.461853982677153e-07	2.870022860895372e-06	7.432482525559204e-07	7.463265286799717e-07	4.767453284234739e-05	3.558371375123558e-05	0.00014738845597759464	0.0	0.0	0.0	7.369221510147921e-07	1.4884103021929182e-06	0.0	0.00010484404019852116	7.367638718001188e-07	2.833784590176825e-06	7.338882931844264e-07	7.369020230601725e-07	4.707662862510785e-05	3.513689209149298e-05	0.00014554368651104797	0.0	0.0	0.0	7.276987403900666e-07	1.4680599151283947e-06	0.0	0.00010353590173463331	7.275439264350603e-07	2.798321581371863e-06	7.247317647973952e-07	7.276790491711279e-07	4.649202199115199e-05	3.469994047045138e-05	0.0001437403905098881	0.0	0.0	0.0	7.186827096391528e-07	1.4539160374083103e-06	0.0	0.00010225763611872012	7.18531319949208e-07	2.7636559815335577e-06	7.157843587425276e-07	7.186634677017683e-07	4.59210728235546e-05	3.427312867833903e-05	0.00014197967251872737	0.0	0.0	0.0	7.098795809301089e-07	1.433333899805204e-06	0.0	0.00010101006740086665	7.097319126097004e-07	2.729810332382048e-06	7.070518427265624e-07	7.098608002648213e-07	4.536414289240011e-05	3.3856728593123234e-05	0.00014026263835168143	0.0	0.0	0.0	7.012948825494216e-07	1.416456728613642e-06	0.0	9.979392396857946e-05	7.011509203595521e-07	2.6968046981902195e-06	6.985393146410627e-07	7.012765743622349e-07	4.482154936216163e-05	3.345097913477523e-05	0.00013859025398392226	0.0	0.0	0.0	6.929334435111244e-07	1.4019700348341178e-06	0.0	9.860988504881596e-05	6.927932199784462e-07	2.66465783912669e-06	6.90251528219455e-07	6.929156181461379e-07	4.42935880212206e-05	3.305610308065459e-05	0.00013696342083100205	0.0	0.0	0.0	6.847997701168466e-07	1.3838395487902687e-06	0.0	9.745859400984628e-05	6.84663419906672e-07	2.6333874829736506e-06	6.821929863059341e-07	6.847824371422991e-07	4.378054041773235e-05	3.2672312163639855e-05	0.00013538299906237626	0.0	0.0	0.0	6.768981625826908e-07	1.3678738664824396e-06	0.0	9.634064422371414e-05	6.767657572966901e-07	2.603009928869108e-06	6.7436784192025e-07	6.768813309359718e-07	4.3282666982127227e-05	3.229980207780854e-05	0.00013384978524065398	0.0	0.0	0.0	6.692326031832369e-07	1.3538868076550374e-06	0.0	9.525659124827061e-05	6.69104196453183e-07	2.573540426198318e-06	6.667799834396034e-07	6.692162812634021e-07	4.280021119135329e-05	3.193875587471253e-05	0.0001323645232920606	0.0	0.0	0.0	6.618068110069342e-07	1.3369744291827937e-06	0.0	9.420696539761138e-05	6.616825309385605e-07	2.5449935677161365e-06	6.594331224930139e-07	6.617910066702933e-07	4.233340408009509e-05	3.158934757527658e-05	0.0001309279168761851	0.0	0.0	0.0	6.546243037241374e-07	1.3221314390354244e-06	0.0	9.319224046590908e-05	6.545041701778152e-07	2.51738246896489e-06	6.523305749893905e-07	6.546090241992043e-07	4.188244972684756e-05	3.125173143752697e-05	0.00012954058389045152	0.0	0.0	0.0	6.476881700843907e-07	1.3066634723189922e-06	0.0	9.221284597195747e-05	6.47572233065414e-07	2.4907191285592354e-06	6.454753467741632e-07	6.476734218618226e-07	4.144753065229609e-05	3.0926045990769124e-05	0.00012820307329914458	0.0	0.0	0.0	6.410011540664582e-07	1.2952467995629194e-06	0.0	9.126914507590905e-05	6.408893824699206e-07	2.4650137915238546e-06	6.388699791231211e-07	6.409869427940958e-07	4.102879992160007e-05	3.061240766772077e-05	0.00012691584407761386	0.0	0.0	0.0	6.3456554977102e-07	1.2831012386034746e-06	0.0	9.036146805243773e-05	6.34458033160522e-07	2.4402757484396676e-06	6.325167832394862e-07	6.345518803209167e-07	4.062639879245137e-05	3.0310923400741022e-05	0.00012567932351548704	0.0	0.0	0.0	6.283834931164027e-07	1.2725899747915213e-06	0.0	8.949009570748112e-05	6.282802118693441e-07	2.416512796430013e-06	6.264177243378331e-07	6.283703698314076e-07	4.0240449661682815e-05	3.0021685322506385e-05	0.00012449388516077794	0.0	0.0	0.0	6.224568515489273e-07	1.257183223029629e-06	0.0	8.865531839469475e-05	6.223579910861529e-07	2.393732907773243e-06	6.205748346138069e-07	6.224442784785436e-07	3.98710788150014e-05	2.9744788623491958e-05	0.00012335991295710547	0.0	0.0	0.0	6.167875444092e-07	1.2484829777397945e-06	0.0	8.785735630902435e-05	6.166929768680286e-07	2.371942261003519e-06	6.149896549785517e-07	6.167755252250356e-07	3.951837671817983e-05	2.9480302756352092e-05	0.00012227767318016478	0.0	0.0	0.0	6.113769023664534e-07	1.2344736815767296e-06	0.0	8.709642515258452e-05	6.112868003213591e-07	2.351147132431937e-06	6.09663694497716e-07	6.11365440030033e-07	3.918242770422851e-05	2.9228293464082694e-05	0.00012124740782775311	0.0	0.0	0.0	6.062261344376256e-07	1.2258116959522746e-06	0.0	8.637263702529018e-05	6.061403823373106e-07	2.3313510676258683e-06	6.045977369173968e-07	6.062152309381196e-07	3.886327122258744e-05	2.8988792537730915e-05	0.00012026922390644002	0.0	0.0	0.0	6.013357748919363e-07	1.2135374477572537e-06	0.0	8.568608618191437e-05	6.012544737753424e-07	2.3125569574857384e-06	5.997924413844318e-07	6.013254314555934e-07	3.8560944522608885e-05	2.876182880766706e-05	0.0001193432305730733	0.0	0.0	0.0	5.967063691988464e-07	1.2070600183858975e-06	0.0	8.503681376453078e-05	5.966293858042948e-07	2.2947659999225566e-06	5.952480957319956e-07	5.966965867381561e-07	3.827546507234967e-05	2.8547415510396458e-05	0.00011846948066491712	0.0	0.0	0.0	5.92338181479181e-07	1.2060609122089068e-06	0.0	8.442488121585901e-05	5.922655630760658e-07	2.277979905419559e-06	5.909651299570596e-07	5.923289608413444e-07	3.800685678672137e-05	2.8345571377519995e-05	0.00011764804164701958	0.0	0.0	0.0	5.88231548723806e-07	1.1887331104262081e-06	0.0	8.385034196668174e-05	5.881634514891882e-07	2.2622003903567966e-06	5.869439175709096e-07	5.882228904208071e-07	3.775513394509321e-05	2.8156309288031133e-05	0.00011687894236423772	0.0	0.0	0.0	5.843866143851206e-07	1.180966129255674e-06	0.0	8.331316310950288e-05	5.843229391510547e-07	2.2474270272623043e-06	5.831842273913145e-07	5.8437851815625e-07	3.7520270435818115e-05	2.79796122450547e-05	0.00011616208577481019	0.0	0.0	0.0	5.808028924497304e-07	1.1750302374183e-06	0.0	8.281327382153719e-05	5.807436349141483e-07	2.2336583148388244e-06	5.796855629270268e-07	5.807953572298899e-07	3.730222705529554e-05	2.7815452543456715e-05	0.00011549734109321683	0.0	0.0	0.0	5.774797285282261e-07	1.1684278258902832e-06	0.0	8.235057448332819e-05	5.774248887953235e-07	2.2208917549263382e-06	5.764472265112992e-07	5.774727527914083e-07	3.710095618047059e-05	2.76637952303249e-05	0.00011488455754525471	0.0	0.0	0.0	5.74416368592934e-07	1.1622328498110846e-06	0.0	8.192495081140812e-05	5.743659182949249e-07	2.2091243384802543e-06	5.734684180376463e-07	5.744099506569604e-07	3.691640358064596e-05	2.7524600503970208e-05	0.00011432356272638731	0.0	0.0	0.0	5.716119504063371e-07	1.1576546255314295e-06	0.0	8.153626891079745e-05	5.715658283153394e-07	2.1983526236526183e-06	5.70748199945478e-07	5.716060883738122e-07	3.674850301002551e-05	2.7397820318454944e-05	0.0001138141422252786	0.0	0.0	0.0	5.69065401458797e-07	1.1501546742754809e-06	0.0	8.118438977360764e-05	5.690237187741846e-07	2.1885731503755608e-06	5.682855986684626e-07	5.690600929788877e-07	3.659718480611869e-05	2.728340427109844e-05	0.00011335607025505079	0.0	0.0	0.0	5.66775592324404e-07	1.1447640036457004e-06	0.0	8.086910699183641e-05	5.667382068602981e-07	2.1797806019916267e-06	5.66079168916578e-07	5.667708345548824e-07	3.646235111530701e-05	2.7181280431305157e-05	0.00011294903729033128	0.0	0.0	0.0	5.64740975067734e-07	1.1425542379025723e-06	0.0	8.059021382681323e-05	5.647078822034795e-07	2.171969555169233e-06	5.641274632618664e-07	5.647367648582262e-07	3.6343905116740916e-05	2.709137741669515e-05	0.00011259273812722374	0.0	0.0	0.0	5.629600234163011e-07	1.138829572856512e-06	0.0	8.034747952240163e-05	5.629311720041789e-07	2.1651339616965695e-06	5.624288661136677e-07	5.629563573633809e-07	3.624173733081256e-05	2.7013614843339863e-05	0.00011228682524355034	0.0	0.0	0.0	5.614309993520868e-07	1.1330466619778934e-06	0.0	8.014066383810745e-05	5.614064591210504e-07	2.1592676033696246e-06	5.609816953364381e-07	5.61427873644836e-07	3.6155733102725175e-05	2.6947908629348358e-05	0.0001120309343909094	0.0	0.0	0.0	5.60152081192256e-07	1.1313918316092075e-06	0.0	7.996947626171802e-05	5.60131764329522e-07	2.154362869438122e-06	5.597839169644997e-07	5.601494915790285e-07	3.6085758017325406e-05	2.6894159270465005e-05	0.00011182464509138285	0.0	0.0	0.0	5.591211663583196e-07	1.1306126408693583e-06	0.0	7.983361834965572e-05	5.591050115711823e-07	2.1504117757841753e-06	5.588334418021606e-07	5.591191083992249e-07	3.60316773384718e-05	2.685226633181033e-05	0.00011166754016436636	0.0	0.0	0.0	5.583361689726371e-07	1.1302247464144172e-06	0.0	7.97327975605012e-05	5.583241492753568e-07	2.1474064316602026e-06	5.581282220859679e-07	5.58334638253471e-07	3.599335776160453e-05	2.6822130794721772e-05	0.0001115592038904917	0.0	0.0	0.0	5.577950103140389e-07	1.1285208179390397e-06	0.0	7.966671439639705e-05	5.577871147909471e-07	2.1453389042839548e-06	5.576661610933184e-07	5.57794002295703e-07	3.597065833688638e-05	2.6803648951225786e-05	0.0001114991901110131	0.0	0.0	0.0	5.574954591273927e-07	1.1266669605146519e-06	0.0	7.963503068257973e-05	5.574916180704769e-07	2.144200387589632e-06	5.574448910601439e-07	5.574949688086896e-07	3.596341912686497e-05	2.67967032030112e-05	0.00011148699279516466	0.0	0.0	0.0	5.57434984747834e-07	1.1272156579504655e-06	0.0	7.963738550547704e-05	5.57435193244147e-07	2.143981399391186e-06	5.574618851683157e-07	5.574350066167371e-07	3.59714741709239e-05	2.6801170463460828e-05	0.00011152209438249128	0.0	0.0	0.0	5.576109992198655e-07	1.1293375780695288e-06	0.0	7.967339787886837e-05	5.576151759463219e-07	2.144671692696964e-06	5.577144764974286e-07	5.576115276120314e-07	3.599465301727866e-05	2.6816923329545727e-05	0.0001116039694422521	0.0	0.0	0.0	5.58020875538731e-07	1.129103873984826e-06	0.0	7.974270853075824e-05	5.580290278084404e-07	2.1462615039861e-06	5.582001503078901e-07	5.580219049392122e-07	3.603279433845305e-05	2.6843841433619053e-05	0.0001117321185306643	0.0	0.0	0.0	5.586621165185697e-07	1.130166809567613e-06	0.0	7.984493908583925e-05	5.586741103448913e-07	2.148740685115615e-06	5.589162579008358e-07	5.58663641444965e-07	3.6085723901641014e-05	2.688179575335996e-05	0.00011190599571991764	0.0	0.0	0.0	5.595319922293414e-07	1.13331024168906e-06	0.0	7.997972036703289e-05	5.595478914967364e-07	2.152099498519206e-06	5.598602146709397e-07	5.59534006907578e-07	3.6153269758689274e-05	2.693065931568122e-05	0.00011212506043721677	0.0	0.0	0.0	5.606277994304465e-07	1.1348883626682936e-06	0.0	8.014663340253e-05	5.606474865081496e-07	2.15632685045653e-06	5.610290874795408e-07	5.606302977098774e-07	3.623524000515029e-05	2.6990289667255884e-05	0.00011238871470897304	0.0	0.0	0.0	5.619465481010735e-07	1.1358167874476823e-06	0.0	8.034526815879869e-05	5.619700328323344e-07	2.161411731686735e-06	5.624200060387299e-07	5.619495236788073e-07	3.6331450060338025e-05	2.706054911186204e-05	0.00011269638766762753	0.0	0.0	0.0	5.634853839703841e-07	1.1372328458979014e-06	0.0	8.057519710125495e-05	5.635125258167405e-07	2.16734258559836e-06	5.640299776899124e-07	5.634888306108214e-07	3.644170733121654e-05	2.7141294061773114e-05	0.0001130474826373084	0.0	0.0	0.0	5.652413236768916e-07	1.1509676135529385e-06	0.0	8.08360260611139e-05	5.652722091526384e-07	2.17410881087276e-06	5.658562432311063e-07	5.652452351620318e-07	3.656583236363007e-05	2.723239115224035e-05	0.00011344144076551129	0.0	0.0	0.0	5.67211572830506e-07	1.1470119580768214e-06	0.0	8.112730915612802e-05	5.67245989710451e-07	2.181698511496141e-06	5.678956812900372e-07	5.672159428144609e-07	3.6703621226626866e-05	2.7333688989190005e-05	0.00011387762626761914	0.0	0.0	0.0	5.693929523283136e-07	1.1533002352185565e-06	0.0	8.144862678652478e-05	5.694309467094625e-07	2.190100454266201e-06	5.701453545536142e-07	5.693977742854654e-07	3.685488387537936e-05	2.7445046060158314e-05	0.00011435544963800768	0.0	0.0	0.0	5.717825146241758e-07	1.1568586643160723e-06	0.0	8.179953871456263e-05	5.71823996821466e-07	2.199302780337576e-06	5.726021813695705e-07	5.717877820112046e-07	3.7019421992280033e-05	2.756631448032873e-05	0.0001148742969022342	0.0	0.0	0.0	5.743771898864434e-07	1.1633260484268159e-06	0.0	8.217961401710477e-05	5.744221189616834e-07	2.209293869988433e-06	5.752631453082347e-07	5.743828962006474e-07	3.7197040699621004e-05	2.7697349124442405e-05	0.00011543356323213707	0.0	0.0	0.0	5.771739539387028e-07	1.1752785986636195e-06	0.0	8.258843416287456e-05	5.772223932021549e-07	2.220062492847313e-06	5.78125316581875e-07	5.771800926415388e-07	3.738754948587907e-05	2.7838008383777332e-05	0.00011603265567659489	0.0	0.0	0.0	5.80169841906942e-07	1.1739539154103723e-06	0.0	8.302552886447448e-05	5.802215475634927e-07	2.231596064901306e-06	5.811854030384518e-07	5.801764063413294e-07	3.759073457010007e-05	2.7988133257966938e-05	0.00011667090975878912	0.0	0.0	0.0	5.833615313194789e-07	1.1789866542667605e-06	0.0	8.349045415156689e-05	5.834164788273324e-07	2.2438826509755378e-06	5.844402968538684e-07	5.833685147409406e-07	3.780639606413856e-05	2.814757464520657e-05	0.00011734770714435554	0.0	0.0	0.0	5.867459305707494e-07	1.1871455752247414e-06	0.0	8.398277972512199e-05	5.868041590370466e-07	2.2569106048038866e-06	5.878869860462324e-07	5.867533263013838e-07	3.803434146789506e-05	2.831618870459377e-05	0.00011806245380635523	0.0	0.0	0.0	5.90320069662268e-07	1.1937617304254147e-06	0.0	8.45020642671058e-05	5.903814829120864e-07	2.2706679825186364e-06	5.915223815015936e-07	5.90327871160428e-07	3.827437215804466e-05	2.8493827315677547e-05	0.00011881453461065813	0.0	0.0	0.0	5.940808729530022e-07	1.2021114697824135e-06	0.0	8.504787949190675e-05	5.941454541834921e-07	2.285143259866172e-06	5.953434852082182e-07	5.940890737063642e-07	3.852629356564506e-05	2.8680345781725884e-05	0.000119603344348336	0.0	0.0	0.0	5.980253142957833e-07	1.2112385060291173e-06	0.0	8.561977858191425e-05	5.980929647583328e-07	2.3003244830731686e-06	5.993471693052399e-07	5.980339076892178e-07	3.8789902205009564e-05	2.8875592848802355e-05	0.00012042824989334479	0.0	0.0	0.0	6.021502279444788e-07	1.217112609335116e-06	0.0	8.621732111703259e-05	6.022209423381861e-07	2.3161998360363006e-06	6.03530350777752e-07	6.021592072470648e-07	3.906499947692652e-05	2.9079420436330594e-05	0.00012128863658834349	0.0	0.0	0.0	6.064525406628108e-07	1.2349155331517071e-06	0.0	8.684007665210257e-05	6.065263569580672e-07	2.3327576648220634e-06	6.078900166280034e-07	6.064618991944742e-07	3.9351393488271456e-05	2.9291684992374764e-05	0.00012218391349925537	0.0	0.0	0.0	6.109292979773444e-07	1.237459682079561e-06	0.0	8.748758095085712e-05	6.110059312184644e-07	2.3499853633339062e-06	6.124229173964093e-07	6.109390292551711e-07	3.9648876523518396e-05	2.9512231343308803e-05	0.00012311343915428046	0.0	0.0	0.0	6.155772926511178e-07	1.2467959048947747e-06	0.0	8.815942355231794e-05	6.156567814308702e-07	2.3678718399556834e-06	6.171261799289344e-07	6.155873903139506e-07	3.995726281472291e-05	2.974092119713937e-05	0.000124076636533507	0.0	0.0	0.0	6.203936395271945e-07	1.2532173255281644e-06	0.0	8.885517844616602e-05	6.204759412528627e-07	2.3864056859307222e-06	6.219968220429341e-07	6.204040971560926e-07	4.027635841499508e-05	2.9977610381672334e-05	0.000125072902211595	0.0	0.0	0.0	6.253753213694392e-07	1.2653212018846235e-06	0.0	8.957441734785718e-05	6.254604220143995e-07	2.405575406765837e-06	6.270318456815997e-07	6.253861324360819e-07	4.060597048230084e-05	3.022215504055305e-05	0.00012610163984982145	0.0	0.0	0.0	6.305193565582844e-07	1.2771469015433602e-06	0.0	9.031671379915396e-05	6.306072191037119e-07	2.4253694459983792e-06	6.32228265773568e-07	6.305305146088759e-07	4.094590911682233e-05	3.047441306666344e-05	0.00012716226493171768	0.0	0.0	0.0	6.358228227202198e-07	1.2857976079607053e-06	0.0	9.108164209546533e-05	6.359133226638134e-07	2.445776226435701e-06	6.375831025961553e-07	6.358343215099784e-07	4.129598380137103e-05	3.0734242157091804e-05	0.0001282541888321443	0.0	0.0	0.0	6.412827768280496e-07	1.2953575145526614e-06	0.0	9.186879539357096e-05	6.413758814687296e-07	2.466784781450914e-06	6.43093508269559e-07	6.412946102102791e-07	4.165600973721865e-05	3.100150488645139e-05	0.0001293768366143266	0.0	0.0	0.0	6.46896344094484e-07	1.3075722939645731e-06	0.0	9.267777092657337e-05	6.469920947804658e-07	2.4883843393741686e-06	6.48756663294904e-07	6.469085058187107e-07	4.20258039874243e-05	3.1276065151357376e-05	0.00013052964007425656	0.0	0.0	0.0	6.526606834448333e-07	1.3183429772534307e-06	0.0	9.350813192695631e-05	6.527589030436445e-07	2.5105631329178346e-06	6.545695103153906e-07	6.526731672062408e-07	4.240517155295183e-05	3.155777710652743e-05	0.0001317119988095783	0.0	0.0	0.0	6.585727930726527e-07	1.3311764711821506e-06	0.0	9.43594924155163e-05	6.586735628835545e-07	2.5333106097923762e-06	6.605293477677155e-07	6.585855927723766e-07	4.279394222763232e-05	3.1846513029831914e-05	0.00013292339105321882	0.0	0.0	0.0	6.646300644361024e-07	1.342854975001505e-06	0.0	9.523144949688861e-05	6.647332221539291e-07	2.556615799123389e-06	6.666333556070825e-07	6.646431742687104e-07	4.3191934624745456e-05	3.2142137714961096e-05	0.00013416325423864397	0.0	0.0	0.0	6.708296846883125e-07	1.3551128011841379e-06	0.0	9.612362323433278e-05	6.709352398764783e-07	2.5804685433386387e-06	6.72878874145407e-07	6.708430988333734e-07	4.359897377933475e-05	3.244452157543862e-05	0.00013543104054196352	0.0	0.0	0.0	6.771689144378429e-07	1.3687682732057904e-06	0.0	9.703561491722864e-05	6.772768645610403e-07	2.604858260850954e-06	6.792631121319625e-07	6.771826268025599e-07	4.4014877973167817e-05	3.2753529511148466e-05	0.00013672618526392239	0.0	0.0	0.0	6.836449301205524e-07	1.3839811814447863e-06	0.0	9.796700665567976e-05	6.837551596113261e-07	2.62977365732506e-06	6.857831444180908e-07	6.836589345450476e-07	4.443946290546525e-05	3.306902313818128e-05	0.0001380481247975496	0.0	0.0	0.0	6.902549140888083e-07	1.394288144790778e-06	0.0	9.891741141967906e-05	6.903673445524965e-07	2.6552040370782033e-06	6.924362622932726e-07	6.902692048013758e-07	4.4872560302695625e-05	3.3390875661559475e-05	0.0001393963465907178	0.0	0.0	0.0	6.969963040364786e-07	1.4193128499224674e-06	0.0	9.988652030220579e-05	6.971112084017148e-07	2.681140894591008e-06	6.992203037480087e-07	6.97010875719617e-07	4.531403121200453e-05	3.371898353986369e-05	0.00014077041892722342	0.0	0.0	0.0	7.038669413331183e-07	1.4201882068245493e-06	0.0	0.00010087389454245473	7.039837164599668e-07	2.707572558212875e-06	7.06132197198961e-07	7.038817886185958e-07	4.5763671505083786e-05	3.405319604748406e-05	0.00014216969952025337	0.0	0.0	0.0	7.108636140696413e-07	1.4359104571250236e-06	0.0	0.00010187919500866504	7.109825620370397e-07	2.734490157849452e-06	7.13169568253167e-07	7.108787311136333e-07	4.622132435637078e-05	3.439339705391057e-05	0.00014359369824103248	0.0	0.0	0.0	7.17983871404713e-07	1.4528603506897678e-06	0.0	0.0001029020224458419	7.181049497304332e-07	2.7618829426965227e-06	7.203296221313561e-07	7.1799925216697e-07	4.6686814088875e-05	3.473945452211575e-05	0.00014504187902177775	0.0	0.0	0.0	7.252250334272873e-07	1.4673660046560972e-06	0.0	0.00010394199420429092	7.253481187667466e-07	2.789740292731869e-06	7.276096808622518e-07	7.252406722967434e-07	4.715997611303863e-05	3.509124401226726e-05	0.00014651374343132038	0.0	0.0	0.0	7.325846085712054e-07	1.4793934274460147e-06	0.0	0.00010499877332198571	7.327096407711207e-07	2.8180528657826624e-06	7.35007386198436e-07	7.326005005263466e-07	4.764066055726134e-05	3.544865347170505e-05	0.00014800882829912692	0.0	0.0	0.0	7.400602810539578e-07	1.4973836431566023e-06	0.0	0.00010607204165677225	7.401873099253353e-07	2.8468121776802378e-06	7.425205109950944e-07	7.400764211419985e-07	4.812871825825609e-05	3.5811573048678415e-05	0.00014952666201533213	0.0	0.0	0.0	7.476496923651421e-07	1.5112393703817162e-06	0.0	0.00010716143504606067	7.477786528672862e-07	2.8760087173170307e-06	7.50146505583261e-07	7.476660751713394e-07	4.862397910130957e-05	3.617987717682491e-05	0.000151066709911769	0.0	0.0	0.0	7.553501687989872e-07	1.5299191116578413e-06	0.0	0.00010826656536119672	7.554809818371149e-07	2.9056321485462595e-06	7.578826528594943e-07	7.553667885443522e-07	4.912626929884472e-05	3.6553435920528936e-05	0.00015262843717736468	0.0	0.0	0.0	7.631590364979311e-07	1.5540473972356443e-06	0.0	0.00010938709888143086	7.632919068514185e-07	2.935673278295225e-06	7.657266171572413e-07	7.63175887602572e-07	4.963544499766446e-05	3.6932140551082076e-05	0.00015421140831176116	0.0	0.0	0.0	7.710741184827521e-07	1.5601363623036478e-06	0.0	0.00011052263076743554	7.712085218369297e-07	2.966120927348071e-06	7.736755651064704e-07	7.71091195889673e-07	5.015132795270578e-05	3.731585731999332e-05	0.000155815076311709	0.0	0.0	0.0	7.790926800141975e-07	1.577215262582428e-06	0.0	0.00011167287845716738	7.792288319105779e-07	2.9969674220623595e-06	7.817275188905015e-07	7.791099789425674e-07	5.0673789074547924e-05	3.770449044803363e-05	0.00015743903763391621	0.0	0.0	0.0	7.872127032066217e-07	1.5912105045172001e-06	0.0	0.00011283751362682055	7.873505759732345e-07	3.0282040665337415e-06	7.898801799818509e-07	7.872302187055359e-07	5.120267575311433e-05	3.809792718959384e-05	0.0001590828127102032	0.0	0.0	0.0	7.954317898951562e-07	1.6076355136539747e-06	0.0	0.00011401616967665741	7.955712337467881e-07	3.0598211686925994e-06	7.981309818610438e-07	7.954495166896335e-07	5.1737819291134246e-05	3.84960424981782e-05	0.00016074587460523742	0.0	0.0	0.0	8.037473052048823e-07	1.6262457625273333e-06	0.0	0.00011520850607802267	8.0388843697754e-07	3.09180962056186e-06	8.064775407198686e-07	8.037652378221114e-07	5.22790661376204e-05	3.8898721865551064e-05	0.00016242774835151399	0.0	0.0	0.0	8.121568743508172e-07	1.6538246427865016e-06	0.0	0.00011641419130712293	8.12299848732774e-07	3.1241604337729794e-06	8.149175360061232e-07	8.121750073710381e-07	5.2826269771890365e-05	3.930585537390357e-05	0.00016412798503641287	0.0	0.0	0.0	8.206582530354127e-07	1.6563433102782742e-06	0.0	0.00011763279544894285	8.208024102395571e-07	3.1568618427404746e-06	8.234479586607531e-07	8.206765813049001e-07	5.3379241641919336e-05	3.971730128045971e-05	0.0001658460085572381	0.0	0.0	0.0	8.292485611658019e-07	1.675139456131113e-06	0.0	0.00011886406180636606	8.293942656458751e-07	3.1899067079595626e-06	8.320670122166829e-07	8.292670799516425e-07	5.393786938194374e-05	4.0132975138594934e-05	0.00016758147472869714	0.0	0.0	0.0	8.379260780221957e-07	1.6937189457108711e-06	0.0	0.00012010769026840483	8.380733087007064e-07	3.223286927687779e-06	8.407725959341773e-07	8.379447827973666e-07	5.450201293752907e-05	4.055277372204274e-05	0.00016933394070537942	0.0	0.0	0.0	8.466885889421556e-07	1.724142718758253e-06	0.0	0.00012136337522581316	8.468374968382869e-07	3.2569946476671436e-06	8.495625698700989e-07	8.467074747426846e-07	5.507152247664778e-05	4.097658804396415e-05	0.00017110292409310994	0.0	0.0	0.0	8.555336810585093e-07	1.7301315371250783e-06	0.0	0.00012263064796553077	8.556836703953433e-07	3.2910177187466765e-06	8.584336521839832e-07	8.555527420236264e-07	5.564618027331033e-05	4.140425704060013e-05	0.00017288774381995502	0.0	0.0	0.0	8.644579487075369e-07	1.7492590779866888e-06	0.0	0.00012390915123232653	8.646093157451015e-07	3.3253464742665426e-06	8.673833421817838e-07	8.644771786743996e-07	5.622583574214116e-05	4.183566589332328e-05	0.00017468795250718047	0.0	0.0	0.0	8.734591559701587e-07	1.7691432685844804e-06	0.0	0.00012519853507878898	8.736117954975945e-07	3.359970766611018e-06	8.76409191548183e-07	8.734785497533147e-07	5.681034974151498e-05	4.227070677411951e-05	0.00017650314598790438	0.0	0.0	0.0	8.825352833702937e-07	1.7831357149626903e-06	0.0	0.00012649853850372968	8.826891238425175e-07	3.394882952795861e-06	8.855093743847128e-07	8.825548371423588e-07	5.739960692584674e-05	4.2709293542649186e-05	0.00017833296470065713	0.0	0.0	0.0	8.916845329968918e-07	1.8051485586416254e-06	0.0	0.00012780890919305318	8.918396529494993e-07	3.430076695555311e-06	8.946821236592788e-07	8.917042428225496e-07	5.799346920024187e-05	4.315132893470135e-05	0.00018017694072639513	0.0	0.0	0.0	9.009045632600393e-07	1.819303446124484e-06	0.0	0.00012912923167958054	9.010608018699694e-07	3.4655420759277564e-06	9.039245288085214e-07	9.009244232058438e-07	5.859172305918175e-05	4.359665936151907e-05	0.0001820343779116492	0.0	0.0	0.0	9.101918916805777e-07	1.8436607929222297e-06	0.0	0.0001304590264233541	9.103493614172113e-07	3.5012667574141244e-06	9.1323323202418e-07	9.102118941038279e-07	5.9194159256994287e-05	4.4045126714397265e-05	0.00018390464728474583	0.0	0.0	0.0	9.195433743913654e-07	1.857437139129539e-06	0.0	0.00013179783139602083	9.197018148434273e-07	3.537237210031125e-06	9.226050010922494e-07	9.195635126472224e-07	5.980060774587261e-05	4.449659553943237e-05	0.0001857872813845642	0.0	0.0	0.0	9.289566770736555e-07	1.879771959307522e-06	0.0	0.00013314543121330328	9.291162313025219e-07	3.5734459958760727e-06	9.32038331284395e-07	9.289769475067174e-07	6.041099446607136e-05	4.4951006073830495e-05	0.00018768207594973025	0.0	0.0	0.0	9.384307796804957e-07	1.8956916870772646e-06	0.0	0.00013450163574384527	9.385912819554282e-07	3.609887999408323e-06	9.415318916581337e-07	9.384511798889389e-07	6.102520385930886e-05	4.540827952136968e-05	0.00018958861785022799	0.0	0.0	0.0	9.479636138082064e-07	1.91485520109541e-06	0.0	0.00013586609634406833	9.481250697782478e-07	3.6465559352056565e-06	9.510832378971191e-07	9.479841386279874e-07	6.164302259271778e-05	4.586826923036577e-05	0.0001915061649041647	0.0	0.0	0.0	9.575514645052372e-07	1.93369439335042e-06	0.0	0.0001372382074931931	9.57713839089452e-07	3.6834353738774906e-06	9.60688127979734e-07	9.575721047306726e-07	6.226416410401103e-05	4.633076361435402e-05	0.00019343382454861224	0.0	0.0	0.0	9.671898687568952e-07	1.9531577175018467e-06	0.0	0.00013861735855668123	9.67353076749922e-07	3.72050895762968e-06	9.703422891476372e-07	9.672106149933318e-07	6.288840850168658e-05	4.6795585713774575e-05	0.00019537100854328802	0.0	0.0	0.0	9.768758900419736e-07	1.9745754835295144e-06	0.0	0.00014000326106363028	9.770399825463783e-07	3.757765898132506e-06	9.80043707575887e-07	9.768967375836985e-07	6.351568793775635e-05	4.726267169742822e-05	0.00019731758960292965	0.0	0.0	0.0	9.866088960803964e-07	1.9960097988327026e-06	0.0	0.000141395840401599	9.867736745052126e-07	3.7952027874722397e-06	9.897918634841315e-07	9.866298443621056e-07	6.414595239117834e-05	4.7731989277513465e-05	0.00019927336751063784	0.0	0.0	0.0	9.963878835141603e-07	2.0136269359330526e-06	0.0	0.00014279490155854092	9.965534424960341e-07	3.83281690351822e-06	9.995853871881584e-07	9.964089296813071e-07	6.477902248816629e-05	4.820342552609273e-05	0.00020123764444863315	0.0	0.0	0.0	1.0062093561601668e-06	2.0489725406993452e-06	0.0	0.00014419982668573258	1.0063759847281376e-06	3.870595574618318e-06	1.0094199465845698e-06	1.006230490257332e-06	6.541455759568243e-05	4.867673906507125e-05	0.00020320929283116596	0.0	0.0	0.0	1.016067672521705e-06	2.0579806462169932e-06	0.0	0.0001456096397973932	1.0162345852037895e-06	3.908512983261151e-06	1.0192887089801855e-06	1.0160888810391773e-06	6.60521709055002e-05	4.9151628092220104e-05	0.00020518721804524867	0.0	0.0	0.0	1.0259573647776797e-06	2.0760489754513555e-06	0.0	0.00014702386469009161	1.0261248199236781e-06	3.946552093349288e-06	1.0291883486007449e-06	1.0259786394686501e-06	6.669176441741004e-05	4.962799369232224e-05	0.0002071712875622133	0.0	0.0	0.0	1.0358777788488951e-06	2.0981030394107652e-06	0.0	0.000148442515702715	1.036045734903792e-06	3.984709202807577e-06	1.0391189731907773e-06	1.0358991200311754e-06	6.73333801595016e-05	5.0105861247959074e-05	0.00020916165381034644	0.0	0.0	0.0	1.0458296779619401e-06	2.11354101643382e-06	0.0	0.00014986564602386911	1.0459980888462497e-06	4.022987226157486e-06	1.0490809523401873e-06	1.0458510870164605e-06	6.797693428428613e-05	5.058519379801049e-05	0.00021115787341567592	0.0	0.0	0.0	1.0558108360551012e-06	2.1373985139702585e-06	0.0	0.00015129273043620978	1.0559797921130043e-06	4.061378162294856e-06	1.059070598407208e-06	1.0558323051515684e-06	6.862205193889857e-05	5.1065741680256565e-05	0.00021315859528381507	0.0	0.0	0.0	1.0658144882123148e-06	2.1588741150548395e-06	0.0	0.00015272263017324154	1.065983833770071e-06	4.099855082133508e-06	1.0690799333221296e-06	1.0658360000849656e-06	6.926822000334164e-05	5.1547119724270326e-05	0.00021516227031907848	0.0	0.0	0.0	1.0758328910633804e-06	2.1791659478683406e-06	0.0	0.00015415437161267118	1.0760024534539625e-06	4.138388129124783e-06	1.0791021483737083e-06	1.0758544305842613e-06	6.991515345634286e-05	5.202908002460602e-05	0.00021716826173422759	0.0	0.0	0.0	1.0858628730274826e-06	2.194440951201553e-06	0.0	0.00015558777402483273	1.0860325024541429e-06	4.1769651448523e-06	1.0891359916442038e-06	1.0858844374392057e-06	7.05629020215575e-05	5.25116323342874e-05	0.00021917688883760437	0.0	0.0	0.0	1.0959060388845811e-06	2.217584841933453e-06	0.0	0.00015702320759486562	1.0960760124371312e-06	4.215593912310049e-06	1.0991840583180325e-06	1.0959276336492045e-06	7.121157234697173e-05	5.2994872495921405e-05	0.00022118834746750291	0.0	0.0	0.0	1.105963361053315e-06	2.23549002740518e-06	0.0	0.00015846052150422308	1.1061335645397585e-06	4.254276693761357e-06	1.1092452811765887e-06	1.1059849848254927e-06	7.186089435939667e-05	5.3478644602748205e-05	0.00022320149453954787	0.0	0.0	0.0	1.116029108810606e-06	2.2544359207786467e-06	0.0	0.0001598985845498624	1.1161993284269958e-06	4.292991123943408e-06	1.1193117271868666e-06	1.1160507449349798e-06	7.25102428713753e-05	5.396250539878569e-05	0.0002252142663257285	0.0	0.0	0.0	1.1260929572639502e-06	2.274653762961458e-06	0.0	0.00016133592264997026	1.126263061767044e-06	4.331697832364596e-06	1.1293730772812679e-06	1.1261145828632952e-06	7.315906886359673e-05	5.44460169115104e-05	0.0002272251792556839	0.0	0.0	0.0	1.1361474995167607e-06	2.3013298930042112e-06	0.0	0.00016277181655621084	1.1363175601854727e-06	4.370369066709508e-06	1.13942431193615e-06	1.1361691027047744e-06	7.380727120534518e-05	5.492905453986086e-05	0.0002292342438863359	0.0	0.0	0.0	1.1461928045557822e-06	2.3158244413698916e-06	0.0	0.00016420651752958163	1.146362614654849e-06	4.409003960734118e-06	1.149467203736814e-06	1.1462143896464942e-06	7.445503288640338e-05	5.5411742753689434e-05	0.00023124207538248947	0.0	0.0	0.0	1.156231950560086e-06	2.339156213277694e-06	0.0	0.00016564042385129824	1.156401629127642e-06	4.4476155987409095e-06	1.159504536295168e-06	1.1562535241834203e-06	7.510235350183863e-05	5.589412394172512e-05	0.00023324836499151517	0.0	0.0	0.0	1.1662633783584481e-06	2.355148602038598e-06	0.0	0.00016707291566493462	1.1664329299247578e-06	4.486197603712643e-06	1.1695319519382984e-06	1.166284931703233e-06	7.574871660870134e-05	5.637586439071244e-05	0.00023525118398918453	0.0	0.0	0.0	1.1762774279547269e-06	2.3766049647956486e-06	0.0	0.0001685023298752944	1.1764466283016617e-06	4.524712004664415e-06	1.179537796757453e-06	1.1762989358470987e-06	7.639334639099477e-05	5.685638748836967e-05	0.00023724815292017486	0.0	0.0	0.0	1.1862622033964525e-06	2.396169702940744e-06	0.0	0.00016992714268873404	1.1864308644473096e-06	4.563113180421558e-06	1.189511412596493e-06	1.1862836420322302e-06	7.70357757549309e-05	5.733529402194997e-05	0.0002392381828154765	0.0	0.0	0.0	1.1962122778171003e-06	2.422985961624102e-06	0.0	0.00017134701916712226	1.1963804493269674e-06	4.601381103226109e-06	1.1994504748119171e-06	1.1962336413976604e-06	7.767607329907274e-05	5.7812588580707726e-05	0.0002412217761144172	0.0	0.0	0.0	1.2061301778796213e-06	2.4369162092552603e-06	0.0	0.00017276247720015414	1.2062977202466725e-06	4.639524707740921e-06	1.2093586176099596e-06	1.2061514750504199e-06	7.831444062056694e-05	5.828843270616217e-05	0.0002431994459592254	0.0	0.0	0.0	1.2160184636572432e-06	2.4603701063392773e-06	0.0	0.00017417367301255236	1.2161855530660837e-06	4.677555078113301e-06	1.2192369220422627e-06	1.2160396973776789e-06	7.895069141475822e-05	5.876274600248658e-05	0.00024517021348886093	0.0	0.0	0.0	1.2258722207587518e-06	2.480555270197261e-06	0.0	0.00017557943606630493	1.2260387137141434e-06	4.71545216116328e-06	1.2290771736221367e-06	1.225893373882415e-06	7.95840924393861e-05	5.923502461516242e-05	0.00024713154823621645	0.0	0.0	0.0	1.23567878400778e-06	2.497185402962847e-06	0.0	0.00017697778882781498	1.235844295048648e-06	4.753166362496437e-06	1.2388655231073228e-06	1.2356998265774212e-06	8.021381924129927e-05	5.9704634924962666e-05	0.0002490810586498053	0.0	0.0	0.0	1.245426203906981e-06	2.5173660489741187e-06	0.0	0.00017836738694854576	1.2455907929624624e-06	4.790653402296984e-06	1.24859257475587e-06	1.2454471142728168e-06	8.083953207866902e-05	6.017126360419678e-05	0.00025101809966148364	0.0	0.0	0.0	1.2551112755359016e-06	2.5381466876516317e-06	0.0	0.00017974814428669238	1.2552747445321727e-06	4.827899882776236e-06	1.2582577455911649e-06	1.2551320524821448e-06	8.14613697478131e-05	6.063497792635765e-05	0.00025294331340521605	0.0	0.0	0.0	1.2647372201231326e-06	2.5589339981125076e-06	0.0	0.00018112065090672528	1.264899734190451e-06	4.8649195505838875e-06	1.2678651698411845e-06	1.2647578729579161e-06	8.207949272426715e-05	6.109592493785599e-05	0.00025485697971288235	0.0	0.0	0.0	1.2743054258992791e-06	2.5718958564115086e-06	0.0	0.00018248471617184135	1.2744668538823366e-06	4.901716648996411e-06	1.277413496023856e-06	1.2743259529553546e-06	8.26935282729789e-05	6.155389096845976e-05	0.0002567575125303204	0.0	0.0	0.0	1.2838079410548153e-06	2.597777464023793e-06	0.0	0.00018383881137711984	1.2839683311688508e-06	4.938261367123055e-06	1.2868920027130138e-06	1.2838283191169126e-06	8.330261463114314e-05	6.200826834132631e-05	0.0002586420427477939	0.0	0.0	0.0	1.2932304101975202e-06	2.612361844458522e-06	0.0	0.00018518075799815877	1.2933892922177551e-06	4.9744965345998364e-06	1.2962854376555813e-06	1.2932506062447814e-06	8.390589493400419e-05	6.245838641964951e-05	0.0002605081635890669	0.0	0.0	0.0	1.3025608119688861e-06	2.62812370690933e-06	0.0	0.0001865092610699086	1.3027180220826234e-06	5.010377044343694e-06	1.3055847546867798e-06	1.3025808055508695e-06	8.450308520040352e-05	6.290396664337346e-05	0.0002623554423839938	0.0	0.0	0.0	1.3117970054083746e-06	2.6555783847868686e-06	0.0	0.0001878244914691699	1.3119527474783666e-06	5.045895989737946e-06	1.314791170718786e-06	1.3118167984721688e-06	8.509442131198672e-05	6.334515356690574e-05	0.0002641847826485965	0.0	0.0	0.0	1.320943516667387e-06	2.675610663651174e-06	0.0	0.00018912708313457364	1.3210978227252926e-06	5.081070086481097e-06	1.3239091238511117e-06	1.3209631196872767e-06	8.568002222772336e-05	6.378207717232847e-05	0.000265996240689007	0.0	0.0	0.0	1.3300006116025777e-06	2.693954057778643e-06	0.0	0.00019041660736436364	1.3301533795437977e-06	5.115899903038443e-06	1.3329355912020062e-06	1.3300200193280553e-06	8.62593558416399e-05	6.421441594593849e-05	0.000267787669301466	0.0	0.0	0.0	1.3389575293071411e-06	2.7076863844680743e-06	0.0	0.00019169103899936967	1.3391084433626028e-06	5.150343325307381e-06	1.3418563742640254e-06	1.3389767115970912e-06	8.683135347882302e-05	6.46414030638126e-05	0.0002695556013854366	0.0	0.0	0.0	1.3477969266205273e-06	2.72394461600258e-06	0.0	0.0001929479363261256	1.3479456951021571e-06	5.184333769340089e-06	1.3506543826947332e-06	1.347815845727122e-06	8.739512597722756e-05	6.506232411432877e-05	0.00027129766560111176	0.0	0.0	0.0	1.3565069661513202e-06	2.7460772089123195e-06	0.0	0.0001941861761119829	1.3566536067652603e-06	5.217826820791768e-06	1.359321779564049e-06	1.3565256036891035e-06	8.795053672381965e-05	6.547699585286632e-05	0.00027301397340085185	0.0	0.0	0.0	1.3650882319050505e-06	2.7616468317799243e-06	0.0	0.00019540628641690145	1.3652326221380717e-06	5.2508240837603976e-06	1.367862284033132e-06	1.3651065962288313e-06	8.849794450739594e-05	6.588566461782986e-05	0.00027470572644245294	0.0	0.0	0.0	1.3735467365780127e-06	2.77443079498474e-06	0.0	0.00019660905363758104	1.3736891575320672e-06	5.283350221346996e-06	1.37628139442521e-06	1.3735648403863955e-06	8.903741340759916e-05	6.628844730692254e-05	0.0002763726230574213	0.0	0.0	0.0	1.3818809467560233e-06	2.791262751526899e-06	0.0	0.00019779356114439124	1.3820212193368685e-06	5.315397663992342e-06	1.3845726633359418e-06	1.3818987776191474e-06	8.956812236475289e-05	6.668482055220915e-05	0.00027801154673601447	0.0	0.0	0.0	1.3900752513448467e-06	2.815438743276761e-06	0.0	0.00019895710490913253	1.3902130645656027e-06	5.346905971016973e-06	1.3927171403144563e-06	1.3900927683038647e-06	9.008878225161465e-05	6.707383211453769e-05	0.00027961850560072397	0.0	0.0	0.0	1.3981096912541017e-06	2.84693472512566e-06	0.0	0.00020009712594498547	1.398244995845011e-06	5.377799379865401e-06	1.4006969250248883e-06	1.3981268537237514e-06	9.059860971259128e-05	6.745481149854739e-05	0.00028119168555349437	0.5639038396858699	0.0	0.0	9.324468041613807e-05	0.0020232391757436683	0.0002799545514531938	1.4059752267618262e-06	1.4042126312289388e-06	1.3732661068118666e-05	1.587840054366931e-05	0.010946253279722267	1.5163243107257407e-06	0.0017917320693147506	0.0072140126870186986	0.001817868994816008	2.5000081777989197e-07	0.00029758987972335055	0.001187084093181274	1.5538364750372336e-06	0.00031076771751326765	0.00010026127135052279	1.5829139860707292e-05	1.404214823022038e-06	0.0002808434027170345	9.060877076808726e-05	621.2424943486974
32	9.381762984508464	0.03652186268946995	3410.7010512623365	0.25540375469239784	0.04685602757885024	1.2003870577917948	22.67252864269487	4.161111999524006	0.2928393781473204	1.3708731394923017	0.0	44404.52221058891	5566.980436251347	0.02345506917640434	0.0	0.042401332722563335	1.809924733402597	6.057803569126898	0.0	5.414141770257917e-05	0.0	0.04049918136830251	0.040222854742410594	0.04115977741948204	2.263837443413434	6.860537472083439	120.45676033620383	8.697146768677259	0.0	2400.7132954621093	96.12306561694189	0.0	0.0018681032435808145	0.0	0.010234763220917134	0.6693510210024473	0.6308854247717587	2.0701824724407456	0.0	0.09620250751801133	0.001084067949984075	0.03235578791102048	0.0004554876318726458	2.5638434914024564e-05	5.4684227338969364	0.0014537766572171621	0.0	1.7191654549438585e-05	0.0	0.2418651025427978	0.0	2.1580941303404133	6.507301540577563e-07	0.08235329262531915	0.012294339422845312	0.14940481254303833	0.0	0.011915833879083139	0.019877247458667167	1.3267985847511743	0.19735588931699563	8213.241094706978	6.28077529385046	0.011585845274466324	0.0	0.06354090658205994	0.07151396968871908	0.013359278454817306	0.1802748153109123	0.0	0.1970158546477285	0.0	0.0005116906114834893	0.0	0.1974594119350674	0.49215770678798787	15.99965276776815	0.0	2.783172636121547e-07	0.0	0.0006613625518612908	7.985353202473061e-06	2.8096215689805335e-10	7.693565420450297e-07	2.7811443617527056e-05	2.323211138613829e-08	0.009733243497528013	0.790940492419967	1.1714199305357135e-08	7.0957590116720425e-09	5.9319130604106254e-12	3.3678475094542545e-06	2.5029887242471414e-09	1.4108882442850296e-05	5.236411138032269e-13	0.42904176445211895	0.0	0.008916183817378995	1.7831533829206831	0.5752102072039574	4.168157523052226e-07	2.084054243470868e-07	1.7143880012630338e-05	3.562884803221804e-07	7.125766182147472e-05	2.298523791706241e-05	0.04708138543288566	1.1949952647735088e-05	0.03281905016389403	4.235003640798809	0.0	0.0	2.6024235788913735e-06	0.0	1.2867485150333028e-06	0.9185485002095893	0.0	270.0307637243262	19.252896975412742	1.5360928099166847e-05	0.0007057473091300184	0.0	0.0005977218978766106	9.734809756957878e-07	1.2926282646178542e-06	0.00019698212331621865	2.3461686450634817e-08	0.0	4.921473255633326e-05	0.0006700205024375858	8.058796145314183e-08	5.938971348936674e-09	0.4379846989165576	3.495723131127633e-05	1.5088074787388794e-08	9.451046184101095e-05	0.0007715860255451588	1.720859279258631e-09	8.357643530482271e-06	0.0	3.4891202631768036e-05	6.507301540577563e-07	3.923729841636389e-06	6.507240041715861e-07	5.318956027476769e-14	3.400639535296617e-11	7.005086809775817e-05	5.826355271527218e-08	2.858166724999713e-07	1.9931678276781584	0.0016593676679826116	2.9188200922256663e-08	9.990371551425128e-12	1.1742366676451719e-10	3.5076441790680896e-05	3.026970324763653e-09	7.6314064664663e-09	1.2732366900813578e-06	2.554000751227338e-09	1.278300654709724e-06	0.0001069493381607041	0.0006551579363504696	0.00031979721477082095	2.5488266930220515e-09	4.130402882824664e-12	1.7385284999362963e-10	1.0680250891578395e-09	274.4244238633369	15.326686683088228	2.0873939407941696e-05	2.7579485993308736e-06	8.037760803243506e-05	0.0	0.00016381122654719258	0.0012332302787172315	0.3479515043509972	3.41536256671109e-05	7.816379823740872e-06	1.0526990347716726e-07	2.2191806854575964e-06	2.9312853184549754e-07	9.266638915319711e-09	0.00048065152094854766	2.2169107795428407e-05	2.7167286622613357e-08	0.004467683364614456	0.0	0.00047734215238745835	0.0	0.0	0.0	0.0	0.0	3.5373134954523002	279.37709044936264	15.414958352582122	1.588822774345341e-05	6.913700812238698e-07	6.118503832688536e-05	0.0	0.0001269340767588605	0.0009556055360093696	0.3486847243063352	2.6467624038451724e-05	1.9589912036664063e-06	2.002760894428126e-08	4.299768836279052e-07	5.6794683815371585e-08	1.7959385092460649e-09	0.00012047204702715396	5.559019266225488e-06	5.167855246669302e-09	0.0021351542335716275	0.0	0.00011940357261809412	0.0	0.0	0.0	0.0	0.0	3.5440582800674036	273.12050738684434	15.30484054832323	2.207994925218473e-05	3.2433977116234116e-06	8.50194388752364e-05	0.0	0.00017244616997140062	0.0012982364343562237	0.3477791819858414	3.595297626040801e-05	9.192779307883788e-06	1.3103753565008624e-07	2.748961743742676e-06	3.6310726687497043e-07	1.1478759968283135e-08	0.000565285963615504	2.6072501059114373e-05	3.381842676688496e-08	0.005005902541471445	0.0	0.0005617073938090996	0.0	0.0	0.0	0.0	0.0	3.5357261889242864	268.83339329366015	15.226074354321934	2.62978314377381e-05	4.908716891737861e-06	0.00010125270134647766	0.0	0.00020217494397106685	0.0015220467614319908	0.34718629848422994	4.214782620326664e-05	1.3915272535592806e-05	2.3679525604390092e-07	4.888022110054264e-06	6.456570980696882e-07	2.0405295314249952e-08	0.0008556337519561776	3.947171050647979e-05	6.112006663846266e-08	0.00689902139166289	0.0	0.0008515628059817751	0.0	0.0	0.0	0.0	0.0	3.5302893847674963	272.7556264804397	15.29483346427921	2.0197613375310314e-05	2.407615667293354e-06	7.77711291309006e-05	0.0	0.00015753959558123594	0.0011860151387106835	0.34807523430462706	3.284659090723666e-05	6.823224684962407e-06	8.890714192782119e-08	1.8626015668128833e-06	2.4602904849721996e-07	7.777308558241828e-09	0.00041958402458939364	1.935250182610029e-05	2.2945584737202432e-08	0.004072546287482809	0.0	0.00041655094065824456	0.0	0.0	0.0	0.0	0.0	3.5384567752274227	268.06742061995	15.214505348020275	2.733353273400855e-05	5.3223877581867105e-06	0.0001052388630189765	0.0	0.0002095335269282623	0.00157744417218429	0.3470391975580452	4.368088964136382e-05	1.5088711254947122e-05	2.670021023656593e-07	5.495494053537633e-06	7.258986863365534e-07	2.2940978996127342e-08	0.000927779157115553	4.280094731292664e-05	6.891832475733887e-08	0.007358073051152012	0.0	0.0009237843043932633	0.0	0.0	0.0	0.0	0.0	3.528935959137551	270.1660287427055	15.249675010897446	2.3988885759368753e-05	3.965791881999236e-06	9.236500695747621e-05	0.0	0.0001853332274325323	0.0013952554790878221	0.34752177518120353	3.863849645048875e-05	1.1241115211657768e-05	1.7429215356974748e-07	3.6160066031015e-06	4.776361609395052e-07	1.5096802493644958e-08	0.0006912249226827019	3.18838759667882e-05	4.498544606988444e-08	0.005827451774503477	0.0	0.0006873127256800673	0.0	0.0	0.0	0.0	0.0	3.5333680291179452	275.1010550773107	15.337980014249984	1.9680414383139335e-05	2.254282922597041e-06	7.578277460281071e-05	0.0	0.00015482706299998255	0.0011655944263214665	0.34813016757747384	3.228131022234952e-05	6.38854694987619e-06	8.107454513230025e-08	1.7134278797829051e-06	2.263241244888177e-07	7.15491636777013e-09	0.0003928549555141115	1.811974410319482e-05	2.0922730671875674e-08	0.0039018535892539363	0.0	0.00038994402880362624	0.0	0.0	0.0	0.0	0.0	3.538958239940125	275.80868805927196	15.349652350484728	1.8796537314334496e-05	1.8859216441653112e-06	7.238019955763213e-05	0.0	0.00014825389857060767	0.0011161092486889717	0.34826086926099076	3.091136958860182e-05	5.344401777190955e-06	6.474818628768683e-08	1.3719806028686144e-06	1.812226910732737e-07	5.729291196691673e-09	0.00032865013802640025	1.5158633602124032e-05	1.6709089569992025e-08	0.003486357610859379	0.0	0.0003260935180065944	0.0	0.0	0.0	0.0	0.0	3.540160612073019	271.1872727288566	15.270748182581338	2.503821448145784e-05	4.460461848095216e-06	9.640686600470505e-05	0.0	0.00019416933681618828	0.001461776633262208	0.3473465812918447	4.0479631514697215e-05	1.2643992009976716e-05	2.0468399255890305e-07	4.262928080669421e-06	5.630868404346885e-07	1.7798316698647078e-08	0.000777478776248793	3.5863470944418444e-05	5.282815501625436e-08	0.006382026448410376	0.0	0.0007734738368633078	0.0	0.0	0.0	0.0	0.0	3.5317517658926714	274.481170808045	15.327612992497047	1.9887228874149387e-05	2.326762223827131e-06	7.657827229477169e-05	0.0	0.0001560960896503555	0.001175147372419924	0.3481044941077152	3.254567482821127e-05	6.594070532482772e-06	8.456998380079003e-08	1.7831735304323877e-06	2.355369425714072e-07	7.446441416341001e-09	0.0004054958360098743	1.8702033091793132e-05	2.1825153490558954e-08	0.003975269143747524	0.0	0.00040255637027062974	0.0	0.0	0.0	0.0	0.0	3.5387197257885408	269.5095236361309	15.23886014571846	2.4685857950782932e-05	4.2424637877115565e-06	9.504740651504828e-05	0.0	0.00019025009125338106	0.0014322708123055503	0.34742347955135283	3.9662940786036945e-05	1.202577037711455e-05	1.9193760951695995e-07	3.972190423883844e-06	5.246847838154276e-07	1.658382913330198e-08	0.0007394706568652649	3.410951083718616e-05	4.954069950032562e-08	0.006132753804103509	0.0	0.000735518141378433	0.0	0.0	0.0	0.0	0.0	3.532462755711423	276.98742226557744	15.371843123210635	1.7529904387449974e-05	1.3598650886088237e-06	6.750417140160836e-05	0.0	0.0001388498291038148	0.0010453113525471054	0.3484476305923828	2.8951246095529647e-05	3.853466751247708e-06	4.350734339700113e-08	9.259114907599378e-07	1.223019649548875e-07	3.8670566218302326e-09	0.00023697245948405314	1.093029769219213e-05	1.1227236896144225e-08	0.0028858328875922008	0.0	0.00023503357879619679	0.0	0.0	0.0	0.0	0.0	3.541875995401913	273.32402995454896	15.30581822076827	2.053067661826819e-05	2.5716580013672916e-06	7.905434097269593e-05	0.0	0.0001604701587996215	0.0012080773420699994	0.34801727517692566	3.345731544724701e-05	7.288263608394965e-06	9.653922985152519e-08	2.0267946359055053e-06	2.677169279385772e-07	8.463116118048449e-09	0.00044817945609303546	2.0671182588437577e-05	2.4914907078364787e-08	0.0042469209898754025	0.0	0.0004450190332178549	0.0	4.1681575230522286e-07	2.0840542434708673e-07	2.0840542434708673e-07	4.168083968196613e-07	3.5145345053886055	2.7522630695092088e-06	2.3934461197899986e-08	3.799219069592262e-07	5.030693368088152e-08	2.1889378594757057e-09	0.00016925428710898348	7.807274662312323e-06	5.994609854570346e-09	0.002450530236334045	0.0	0.00013355092689598363	0.0	0.0	0.0	0.0	0.0	3.5431793442767026	271.91230662992876	15.28247474695339	2.273845753938362e-05	3.487582556187122e-06	8.755318501750161e-05	0.0	0.00017680690059512137	0.0013310660322290648	0.34769208454248457	3.68617607085069e-05	9.88510402116079e-06	1.451726405980439e-07	3.031749504146044e-06	4.004610257218883e-07	1.2658614807584416e-08	0.0006078520992427505	2.803682478391121e-05	3.746773690570216e-08	0.005286249332618289	0.0	0.0006041294021504863	0.0	0.0	0.0	0.0	0.0	3.534929640826922	275.7861980103055	15.349722939866957	1.8458788581643102e-05	1.7364316305798084e-06	7.107960195739181e-05	0.0	0.0001455760301297511	0.0010959489958827988	0.3483138882797018	3.0353206844329417e-05	4.920712251063538e-06	5.853406897060631e-08	1.2401987989887073e-06	1.638158543687336e-07	5.179146587119361e-09	0.00030259818889301685	1.3956930361872801e-05	1.5105461302750745e-08	0.0033145570622551196	0.0	0.0003002122644641889	0.0	0.0	0.0	0.0	0.0	3.540647851832173	280.02014955598014	15.425982864606823	1.5097076430663603e-05	3.5271417991133535e-07	5.813903465352943e-05	0.0	0.00012089168286893038	0.0009101162999934296	0.34880464862793686	2.5208126370028936e-05	9.993737153169692e-07	9.704347907850788e-09	2.0883426894307316e-07	2.7584427250162057e-08	8.722864684346426e-10	6.145903928904239e-05	2.8385250503340868e-06	2.5040314503444295e-09	0.0017543930482802452	0.0	6.089294518520718e-05	0.0	0.0	0.0	0.0	0.0	3.545163387399868	269.9665493314769	15.248016730760929	2.542815077461457e-05	4.580152953620554e-06	9.790620478583897e-05	0.0	0.00019631025997662844	0.0014778949109686948	0.3473035021185254	4.092581403778187e-05	1.2983402300854606e-05	2.1352274389595222e-07	4.426588238672831e-06	5.847055502088107e-07	1.8480222772495046e-08	0.0007983434021767555	3.682717524323135e-05	5.511133302643915e-08	0.006524158112006558	0.0	0.0007942975256496936	0.0	0.0	0.0	0.0	0.0	3.531362063112609	275.1465253923029	15.338457684832266	1.913194521997989e-05	2.014240036800416e-06	7.367088568848123e-05	0.0	0.0001505359135695776	0.001133288927635594	0.348215276493354	3.138695506723525e-05	5.7081335159300305e-06	7.04030278575136e-08	1.4881444395534487e-06	1.9656675982789648e-07	6.214316131708693e-09	0.0003510169906770893	1.6190018723651192e-05	1.8168728211631332e-08	0.0036293172200618055	0.0	0.0003483393446192976	0.0	0.0	0.0	0.0	0.0	3.539741344048943	0.0001841048263194605	1.2868400600784509e-06	4.949333567846567e-06	1.288747039770702e-06	6.211110612095175e-05	0.00025856816331226793	8.332466680038844e-05	0.0	0.0	0.0	0.0	1.292853900825214e-06	2.6182338934971154e-06	0.0	0.00018497344928809005	1.2929568972951674e-06	4.972860835924275e-06	1.2948271451960879e-06	1.292866984541321e-06	8.371335999120072e-05	6.24018176794593e-05	0.00025976788045823626	0.0	0.0	0.0	1.298852224947824e-06	2.626334516600346e-06	0.0	0.0001858246376321028	1.2989530197953952e-06	4.995923852393342e-06	1.3007851989556043e-06	1.2988650470367745e-06	8.409405068265764e-05	6.268658861574323e-05	0.00026094260259976393	0.0	0.0	0.0	1.30472556468519e-06	2.6411776288312108e-06	0.0	0.00018665779634772	1.3048242768419238e-06	5.0185066529602926e-06	1.3066170359222298e-06	1.3047381157836902e-06	8.446646914309917e-05	6.296521795099523e-05	0.0002620914922934044	0.0	0.0	0.0	1.3104697327564452e-06	2.6549203980687345e-06	0.0	0.00018747229782245728	1.3105662804332894e-06	5.040592361341162e-06	1.3123182627724342e-06	1.3104820034377467e-06	8.483033154190291e-05	6.323749406676335e-05	0.0002632136690704312	0.0	0.0	0.0	1.316080326788264e-06	2.6644532096634653e-06	0.0	0.00018826750858129475	1.3161746025649724e-06	5.062163946436568e-06	1.317884445136025e-06	1.3160923075958895e-06	8.51853510111844e-05	6.350320316614541e-05	0.00026430824248484144	0.0	0.0	0.0	1.3215528944928349e-06	2.675530484270676e-06	0.0	0.0001890427946363262	1.3216448132097171e-06	5.083204370179298e-06	1.3233111450429155e-06	1.321564575912508e-06	8.553124077670014e-05	6.37621314419113e-05	0.00026537432297950764	0.0	0.0	0.0	1.3268829880567398e-06	2.6817995208441677e-06	0.0	0.00018979751573871924	1.3269724324133232e-06	5.10369640201176e-06	1.3285938807387812e-06	1.326894360546491e-06	8.586771165241535e-05	6.401406320030641e-05	0.0002664110140601613	0.0	0.0	0.0	1.3320661250078083e-06	2.7097233578728086e-06	0.0	0.0001905310905709963	1.332153391823975e-06	5.1236243944107675e-06	1.3337285829950593e-06	1.3320771790248499e-06	8.619450086653509e-05	6.425880250034097e-05	0.0002674175007186662	0.0	0.0	0.0	1.337098230284513e-06	2.7078184601316117e-06	0.0	0.00019124280056164616	1.3371826639722259e-06	5.142969011039405e-06	1.3387102217935444e-06	1.337108956265185e-06	8.651128358322103e-05	6.449610712358064e-05	0.0002683927754575305	0.0	0.0	0.0	1.3419742663740627e-06	2.7168652390724785e-06	0.0	0.00019193203867195322	1.3420560051008691e-06	5.161713929872292e-06	1.3435345478245135e-06	1.3419846547293276e-06	8.681778522118013e-05	6.4725772355277e-05	0.0002693359865087506	0.0	0.0	0.0	1.3466899744081776e-06	2.723658263015523e-06	0.0	0.00019259816250056448	1.346768919602653e-06	5.179841860239824e-06	1.348197064270306e-06	1.3467000155207977e-06	8.711371583551837e-05	6.494758188531622e-05	0.0002702462353967102	0.0	0.0	0.0	1.3512408620265495e-06	2.736452262073288e-06	0.0	0.00019324055628341553	1.351317094397609e-06	5.197336213195721e-06	1.3526934608013706e-06	1.351250546297123e-06	8.739879774626878e-05	6.516132850262977e-05	0.000271122661969259	0.0	0.0	0.0	1.3556226285012304e-06	2.7429313497874824e-06	0.0	0.00019385855985657423	1.3556959015313985e-06	5.214179188926624e-06	1.357019116318203e-06	1.355631946363235e-06	8.767273346858026e-05	6.536679017539575e-05	0.00027196434493582895	0.0	0.0	0.0	1.3598306674250194e-06	2.754898947909356e-06	0.0	0.00019445155403414107	1.3599010032405949e-06	5.2303541035434885e-06	1.3611696965435596e-06	1.3598396093574999e-06	8.793524352472421e-05	6.556375841438798e-05	0.0002727704180816681	0.0	0.0	0.0	1.363860647732377e-06	2.7595949325310092e-06	0.0	0.0001950189005338568	1.3639279276189034e-06	5.245843757155614e-06	1.3651407335289032e-06	1.3638692042226122e-06	8.818604013605094e-05	6.575201846005434e-05	0.0002735399900423061	0.0	0.0	0.0	1.3677081126385102e-06	2.7689492740551e-06	0.0	0.00019555997787309772	1.3677723210535254e-06	5.26063140517906e-06	1.3689278769187934e-06	1.367716274211334e-06	8.842484315194108e-05	6.593136123295753e-05	0.00027427219317919106	0.0	0.0	0.0	1.3713687239920736e-06	2.7707908795022358e-06	0.0	0.0001960741488048558	1.371429711957823e-06	5.274699848984361e-06	1.3725266660602676e-06	1.3713764812138515e-06	8.865136609953413e-05	6.610157276143215e-05	0.0002749661414365577	0.0	0.0	0.0	1.3748380516149025e-06	2.7852921910314884e-06	0.0	0.00019656080073533245	1.374895801813291e-06	5.288032555565831e-06	1.37593281286942e-06	1.3748453951526503e-06	8.886533342449953e-05	6.626244726911287e-05	0.0002756209822223649	0.0	0.0	0.0	1.3781118326280818e-06	2.7833992333797744e-06	0.0	0.00019701931447394945	1.3781662383221208e-06	5.300612784672401e-06	1.379141983137594e-06	1.3781187532301701e-06	8.906646700242823e-05	6.641377698002374e-05	0.0002762358554535284	0.0	0.0	0.0	1.381185766721224e-06	2.7953528194774666e-06	0.0	0.00019744907664285513	1.3812367190561967e-06	5.3124239882347725e-06	1.382149883281307e-06	1.3811922552410291e-06	8.925449068590804e-05	6.655535572859638e-05	0.0002768099063449974	0.0	0.0	0.0	1.3840555800327476e-06	2.7985727397637083e-06	0.0	0.00019784949021669904	1.3841030527737136e-06	5.323450046120724e-06	1.3849523342081325e-06	1.3840616273872866e-06	8.942913637556258e-05	6.668698319946996e-05	0.00027734230613159856	0.0	0.0	0.0	1.3867171288540175e-06	2.8013909628130403e-06	0.0	0.00019821997235936156	1.3867611396639298e-06	5.3336751888702845e-06	1.38754525620424e-06	1.38672272607764e-06	8.959014288219443e-05	6.680846412552998e-05	0.0002778322481301594	0.0	0.0	0.0	1.3891663799193826e-06	2.8123725974939206e-06	0.0	0.00019855992705099373	1.3892067884864165e-06	5.343083296218026e-06	1.3899244772650713e-06	1.3891715181966999e-06	8.973724299588439e-05	6.691959876672162e-05	0.0002782789068446918	0.0	0.0	0.0	1.3913992058916262e-06	2.8108437340530402e-06	0.0	0.00019886877596434228	1.3914359268625972e-06	5.351658704332512e-06	1.3920859492681598e-06	1.3914038765499904e-06	8.98701778971612e-05	6.702019355205689e-05	0.00027868148339096633	0.0	0.0	0.0	1.393411612522402e-06	2.8229005387806604e-06	0.0	0.00019914595271213753	1.3934445688884526e-06	5.359386082468449e-06	1.394025707651366e-06	1.39341580706203e-06	8.998869387442628e-05	6.711005878538239e-05	0.00027903919426571877	0.0	0.0	0.0	1.395199682445605e-06	2.8217273885566987e-06	0.0	0.00019939090173675544	1.3952288000009024e-06	5.3662503735465294e-06	1.3957398636902718e-06	1.3952033925168354e-06	9.009254251095734e-05	6.718900862836577e-05	0.0002793512730187812	0.0	0.0	0.0	1.3967595835924787e-06	2.829677106037842e-06	0.0	0.00019960308727619148	1.3967848469192861e-06	5.372237064690748e-06	1.397224667212124e-06	1.3967628010278002e-06	9.018148444885066e-05	6.725686396732903e-05	0.00027961698154531524	0.0	0.0	0.0	1.3980876256341294e-06	2.827561995720907e-06	0.0	0.00019978197379307876	1.3981089265210688e-06	5.377331604317871e-06	1.3984763696955527e-06	1.3980903424614575e-06	9.025528137660232e-05	6.73134462630449e-05	0.0002798355863231463	0.0	0.0	0.0	1.3991801412219482e-06	2.8345746563024635e-06	0.0	0.00019992705506795058	1.399197461095189e-06	5.381520231350836e-06	1.399491427843955e-06	1.3991823497315261e-06	9.031370792788287e-05	6.735858670657078e-05	0.00028000639337109076	0.0	0.0	0.0	1.4000336606827162e-06	2.8327429008856473e-06	0.0	0.000200037831316118	1.4000469160900969e-06	5.3847893500780975e-06	1.4002663434164117e-06	1.4000353533974054e-06	9.035654167266908e-05	6.739211867258589e-05	0.00028012871786738515	0.0	0.0	0.0	1.4006447601431369e-06	2.8285386166128025e-06	0.0	0.0002001138276468062	1.4006539364090557e-06	5.387126055648983e-06	1.4007977923938496e-06	1.4006459298213166e-06	9.038357139604103e-05	6.741388389705509e-05	0.00028020190987656704	0.0	0.0	0.0	1.4010101901674943e-06	2.8360095157434183e-06	0.0	0.00020015456482775555	1.4010151320014085e-06	5.388517308436574e-06	1.4010824203984432e-06	1.4010108298092485e-06	9.039458451341162e-05	6.742372296039523e-05	0.00028022531613376635	0.0	0.0	0.0	1.4011266847189311e-06	2.8306573083894937e-06	0.0	0.00020015960711546933	1.4011274039969533e-06	5.388951188713003e-06	1.4011171775668545e-06	1.4011267876119585e-06	9.038938916014877e-05	6.742149166716303e-05	0.0002801983490658254	0.0	0.0	0.0	1.4009913062921133e-06	2.8382275913318082e-06	0.0	0.00020012853548993315	1.400987772891545e-06	5.3884162352819125e-06	1.4008991310830178e-06	1.400990866084566e-06	9.03678004977131e-05	6.740705118319137e-05	0.0002801204420311261	0.0	0.0	0.0	1.4006012219968168e-06	2.83460097595283e-06	0.0	0.00020006093923561743	1.4005933140133237e-06	5.38690119796477e-06	1.4004254062857138e-06	1.4006002326547058e-06	9.032963764110824e-05	6.738026558140688e-05	0.00027999104088823935	0.0	0.0	0.0	1.3999536614559247e-06	2.8350315046951357e-06	0.0	0.0001999564631186268	1.3999414987918495e-06	5.384396350697253e-06	1.399693516831757e-06	1.3999521172752639e-06	9.027474426936554e-05	6.734101735981556e-05	0.0002798096670188034	0.0	0.0	0.0	1.3990462318764887e-06	2.8320171406998585e-06	0.0	0.00019981472049556125	1.3990295747364918e-06	5.380891105517583e-06	1.398700756538894e-06	1.3990441274521582e-06	9.020295074377763e-05	6.728917887865258e-05	0.00027957580200747774	0.0	0.0	0.0	1.3978763415551969e-06	2.830817828931362e-06	0.0	0.00019963540220111457	1.3978553188677456e-06	5.3763769112577e-06	1.397444961662311e-06	1.3978736718556656e-06	9.011412366022868e-05	6.722464925486061e-05	0.00027928904152578856	0.0	0.0	0.0	1.3964419693110955e-06	2.8261694848435732e-06	0.0	0.00019941817775723537	1.3964163510041583e-06	5.370844611397101e-06	1.3959238193232034e-06	1.3964387297663466e-06	9.000812003655585e-05	6.714732046876138e-05	0.00027894895131247123	0.0	0.0	0.0	1.3947409442868643e-06	2.8201180331055403e-06	0.0	0.00019916279129917675	1.3947108203829114e-06	5.364287086174301e-06	1.3941355388865596e-06	1.3947371307758745e-06	8.988482962683293e-05	6.705710913376166e-05	0.00027855519711988833	0.0	0.0	0.0	1.3927715956199671e-06	2.833113438019467e-06	0.0	0.00019886902327513717	1.39273713836336e-06	5.356698223589888e-06	1.3920785838514813e-06	1.3927672043971918e-06	8.974415844023005e-05	6.695394399908803e-05	0.0002781074952086223	0.0	0.0	0.0	1.3905325049951024e-06	2.8049916395051917e-06	0.0	0.00019853660335595244	1.3904933481563458e-06	5.348070496316814e-06	1.3897510623661033e-06	1.3905275326968263e-06	8.958599141251429e-05	6.683773767959274e-05	0.0002776054993254868	0.0	0.0	0.0	1.3880219416687198e-06	2.809679982147225e-06	0.0	0.0001981653508482453	1.3879781163155544e-06	5.338398773631945e-06	1.3871517100565257e-06	1.3880163854538914e-06	8.941025358299932e-05	6.6708432802346e-05	0.0002770489867646732	0.0	0.0	0.0	1.3852387925954305e-06	2.8040425782677766e-06	0.0	0.00019775512073005457	1.3851903529745756e-06	5.3276788619593e-06	1.3842795122923827e-06	1.3852326501066704e-06	8.921688656837363e-05	6.656598426164743e-05	0.0002764377867909805	0.0	0.0	0.0	1.3821822046118688e-06	2.8000841385215634e-06	0.0	0.00019730579346293744	1.3821291502691635e-06	5.315907267674918e-06	1.3811336328024257e-06	1.3821754740043523e-06	8.900584339160546e-05	6.641035547264754e-05	0.000275771764011691	0.0	0.0	0.0	1.3788515012663275e-06	2.7905440119704654e-06	0.0	0.00019681727429682086	1.3787937689726277e-06	5.303081145081583e-06	1.3777134088671384e-06	1.3788441812071323e-06	8.877708874118525e-05	6.624151844589844e-05	0.00027505081990356674	0.0	0.0	0.0	1.375246190489725e-06	2.784957453079551e-06	0.0	0.0001962895321025248	1.375183915528171e-06	5.2891993635986274e-06	1.374018623112686e-06	1.3752382801931842e-06	8.853061586724188e-05	6.605946654205232e-05	0.00027427494410458734	0.0	0.0	0.0	1.3713662210001252e-06	2.7715819883048854e-06	0.0	0.00019572253622674425	1.371299297577109e-06	5.27426079647756e-06	1.3700490615101792e-06	1.3713577202086378e-06	8.82664184135737e-05	6.586419337374054e-05	0.0002734441277882346	0.0	0.0	0.0	1.3672115492087556e-06	2.7678382316453627e-06	0.0	0.00019511630333013302	1.3671399550828127e-06	5.2582655953472445e-06	1.3658048412207243e-06	1.367202458208626e-06	8.798451164156121e-05	6.565570861421625e-05	0.00027255842965606154	0.0	0.0	0.0	1.3627824691931675e-06	2.754226372129067e-06	0.0	0.00019447089971511017	1.3627062660192348e-06	5.2412152117904055e-06	1.3612864269645716e-06	1.3627727888405136e-06	8.76849342459028e-05	6.543403919202592e-05	0.00027161798251712824	0.0	0.0	0.0	1.3580796456414916e-06	2.7386406008689286e-06	0.0	0.00019378642863393652	1.3579988598754405e-06	5.223112064403587e-06	1.356494542160473e-06	1.3580693774354263e-06	8.736774181378994e-05	6.519922460151421e-05	0.00027062297165719615	0.0	0.0	0.0	1.3531040056307764e-06	2.7346582981534163e-06	0.0	0.00019306302179923805	1.3530185701089505e-06	5.203959356368178e-06	1.3514301094164505e-06	1.35309315171863e-06	8.703300205804376e-05	6.49513135468051e-05	0.0002695736187951003	0.0	0.0	0.0	1.347856658345574e-06	2.728339059812293e-06	0.0	0.00019230085627581928	1.3477665514978696e-06	5.18376152675965e-06	1.3460943687786825e-06	1.3478452214649384e-06	8.668080300942545e-05	6.469036991616669e-05	0.0002684702085123304	0.0	0.0	0.0	1.3423390272776145e-06	2.7182920957471433e-06	0.0	0.0001915001766792658	1.342244431251352e-06	5.162524831986248e-06	1.340489033152329e-06	1.3423270107503706e-06	8.631126371549522e-05	6.441648061078401e-05	0.00026731312246203604	0.0	0.0	0.0	1.3365530213230605e-06	2.7057491591337375e-06	0.0	0.00019066123356953934	1.3364538714849913e-06	5.140255662246457e-06	1.334615857099615e-06	1.336540429101618e-06	8.592450669391068e-05	6.412973494533488e-05	0.0002661027542335765	0.0	0.0	0.0	1.330500609118088e-06	2.6931953639324856e-06	0.0	0.00018978433339564862	1.3303969164144878e-06	5.116961877241151e-06	1.3284769864701834e-06	1.3304874458443719e-06	8.552068018324956e-05	6.383024132465448e-05	0.0002648395776716711	0.0	0.0	0.0	1.3241841606015513e-06	2.6804057778116417e-06	0.0	0.0001888698407894461	1.324076016292495e-06	5.092652898362081e-06	1.322074974402355e-06	1.324170431632765e-06	8.509995838830647e-05	6.351812759910728e-05	0.0002635241464964684	0.0	0.0	0.0	1.3176064450583564e-06	2.668192300918307e-06	0.0	0.00018791816856997346	1.3174939657392435e-06	5.06733947151384e-06	1.315412711295078e-06	1.3175921564357525e-06	8.466253661289379e-05	6.319353749924473e-05	0.00026215707890976956	0.0	0.0	0.0	1.3107705541354276e-06	2.653246363499831e-06	0.0	0.00018692974231126054	1.3106536544497699e-06	5.04103270833949e-06	1.3084931767915399e-06	1.3107557125381057e-06	8.420861582199976e-05	6.285661898815873e-05	0.00026073901071269425	0.0	0.0	0.0	1.3036796674789054e-06	2.633693225018817e-06	0.0	0.00018590506934574124	1.3035585378647096e-06	5.013745896702523e-06	1.3013199228904821e-06	1.3036642802265673e-06	8.373843479379719e-05	6.250754803406705e-05	0.00025927069630329744	0.0	0.0	0.0	1.2963375577884858e-06	2.626117372991254e-06	0.0	0.00018484466609434817	1.296212131505197e-06	4.985492555033539e-06	1.2938965652342041e-06	1.2963216329103695e-06	8.325223657036224e-05	6.214650375617212e-05	0.0002577529034414316	0.0	0.0	0.0	1.2887480645799344e-06	2.6089452570376776e-06	0.0	0.00018374913215561136	1.2886185254675357e-06	4.956288411508938e-06	1.2862273017619274e-06	1.288731610821853e-06	8.275030206058975e-05	6.177369346164518e-05	0.0002561865175499569	0.0	0.0	0.0	1.2809156156977835e-06	2.5862849004153786e-06	0.0	0.00018261910338361546	1.2807820690081787e-06	4.926150191525311e-06	1.278316584164688e-06	1.280898642535691e-06	8.223292799554694e-05	6.13893363812193e-05	0.0002545724722623303	0.0	0.0	0.0	1.2728448799975502e-06	2.5675125698452124e-06	0.0	0.00018145524987011808	1.2727073582260567e-06	4.895095569606072e-06	1.2701691037461784e-06	1.2728273975955788e-06	8.17004259802441e-05	6.0993662962859425e-05	0.0002529117465610225	0.0	0.0	0.0	1.2645407530419555e-06	2.5567688964611515e-06	0.0	0.00018025826766899833	1.2643991716773769e-06	4.863142922408656e-06	1.2617897335405096e-06	1.2645227722145434e-06	8.115311955250653e-05	6.058691250450437e-05	0.00025120535680913487	0.0	0.0	0.0	1.2560083173162992e-06	2.5371944377759123e-06	0.0	0.00017902895836172493	1.2558630223942123e-06	4.830313451105246e-06	1.2531840853039505e-06	1.2559898495477663e-06	8.059138028073957e-05	6.016936004894331e-05	0.00024945446880296956	0.0	0.0	0.0	1.2472534024988807e-06	2.5174298448643858e-06	0.0	0.00017776811398512472	1.2471043550211546e-06	4.796628094203406e-06	1.244357703992068e-06	1.2472344599703341e-06	8.001557548558036e-05	5.974127746215646e-05	0.0002476602351846662	0.0	0.0	0.0	1.238281772497755e-06	2.5015471648452606e-06	0.0	0.0001764765886573817	1.2381290507320726e-06	4.7621094688654955e-06	1.2353165691154484e-06	1.2382623680876786e-06	7.94261001526579e-05	5.930295732873531e-05	0.00024582389378082625	0.0	0.0	0.0	1.2290996171144795e-06	2.4839811269279456e-06	0.0	0.00017515529404190224	1.2289433961436077e-06	4.726781751719984e-06	1.2260670629829878e-06	1.2290797643698227e-06	7.882337502190555e-05	5.8854711492678185e-05	0.0002439467619252962	0.0	0.0	0.0	1.2197135236702101e-06	2.4677608373355432e-06	0.0	0.0001738051620968637	1.2195538208559045e-06	4.6906696695299045e-06	1.2166157099607893e-06	1.219693236789849e-06	7.820782992874983e-05	5.839685859728668e-05	0.00024203018504170097	0.0	0.0	0.0	1.210130219929752e-06	2.44395997582925e-06	0.0	0.0001724272047299977	1.2099673184880014e-06	4.653800118411214e-06	1.2069695940311078e-06	1.2101095137591719e-06	7.757993034586407e-05	5.79297439721383e-05	0.000240075618326202	0.0	0.0	0.0	1.2003569824853634e-06	2.421866407256276e-06	0.0	0.00017102244026452962	1.200190930889183e-06	4.616200179931968e-06	1.1971358440611657e-06	1.200335872481472e-06	7.694014431774947e-05	5.745371493642793e-05	0.00023808452450151989	0.0	0.0	0.0	1.1904011255398848e-06	2.4090618193757676e-06	0.0	0.0001695919066577364	1.1902318403413235e-06	4.577897476046611e-06	1.187121726335895e-06	1.1903796277487608e-06	7.628894870167267e-05	5.696912539007298e-05	0.00023605839361109804	0.0	0.0	0.0	1.1802700998998842e-06	2.3830344506586593e-06	0.0	0.0001681367605224157	1.1800980578877464e-06	4.538922816294454e-06	1.176935337741822e-06	1.1802482309569325e-06	7.562687417082054e-05	5.64763693224801e-05	0.00023399888286545708	0.0	0.0	0.0	1.1699721922240795e-06	2.362843999168867e-06	0.0	0.00016665812593912862	1.1697973655497429e-06	4.499306129058357e-06	1.1665845474484776e-06	1.169949969370937e-06	7.495443648112873e-05	5.597582965364121e-05	0.0002319076027683241	0.0	0.0	0.0	1.1595154556140664e-06	2.3459462623597046e-06	0.0	0.00016515717414344514	1.159337881207749e-06	4.459078634710843e-06	1.1560775546700447e-06	1.1594928966752199e-06	7.427217179723036e-05	5.5467904728625374e-05	0.00022978622567039014	0.0	0.0	0.0	1.1489082523351671e-06	2.3229320886185748e-06	0.0	0.00016363513847890158	1.14872816919572e-06	4.418273271153084e-06	1.145422993294841e-06	1.1488853756467786e-06	7.35806433812863e-05	5.49530133078479e-05	0.00022763650662914974	0.0	0.0	0.0	1.1381593581220023e-06	2.301196187009761e-06	0.0	0.00016209327008800782	1.1379769246279901e-06	4.3769234793027166e-06	1.1346296217603166e-06	1.138136182467251e-06	7.288042238932308e-05	5.4431580059365186e-05	0.00022546022517376069	0.0	0.0	0.0	1.1272776710676616e-06	2.2812974111618067e-06	0.0	0.0001605328417431006	1.1270929911031289e-06	4.335063271254844e-06	1.1237063499335796e-06	1.1272542156770845e-06	7.217209019840899e-05	5.3904037174622895e-05	0.00022325919320612304	0.0	0.0	0.0	1.1162722511633482e-06	2.25487657363274e-06	0.0	0.00015895519505377146	1.1160856918592337e-06	4.2927285039233025e-06	1.1126625695582396e-06	1.1162485357492553e-06	7.145625904539893e-05	5.33708399265566e-05	0.0002210353177532724	0.0	0.0	0.0	1.1051526339986885e-06	2.2316537935299463e-06	0.0	0.000157361650296291	1.104964205408167e-06	4.2499544774099876e-06	1.1015075230117655e-06	1.1051286787278398e-06	7.073353063895212e-05	5.283243593983962e-05	0.00021879047176570418	0.0	0.0	0.0	1.0939281847088361e-06	2.2071032565979684e-06	0.0	0.00015575357411416838	1.0937380484705462e-06	4.206777793055428e-06	1.0902507771472114e-06	1.093904010130297e-06	7.000452655897423e-05	5.2289287886974256e-05	0.0002165265883553464	0.0	0.0	0.0	1.0826085691638804e-06	2.1878841080900114e-06	0.0	0.00015413234163347354	1.082416804584124e-06	4.163235309430076e-06	1.0789019581432134e-06	1.0825841961372052e-06	6.926987187690486e-05	5.174186110943499e-05	0.00021424561111432522	0.0	0.0	0.0	1.0712035056181038e-06	2.166292305138782e-06	0.0	0.00015249936086004107	1.0710102857354193e-06	4.119364763768909e-06	1.0674709223490313e-06	1.0711789552963658e-06	6.853020659838279e-05	5.119063207369175e-05	0.00021194953000359409	0.0	0.0	0.0	1.0597229441733326e-06	2.146712358727197e-06	0.0	0.00015085605613953212	1.0595284239591611e-06	4.075204355166928e-06	1.0559676404531237e-06	1.0596982380066985e-06	6.778617729015846e-05	5.063608232900983e-05	0.00020964035401868913	0.0	0.0	0.0	1.0481769300390342e-06	2.1174505153588246e-06	0.0	0.0001492038976180459	1.047981477713178e-06	4.030793538179714e-06	1.0444024037056977e-06	1.0481520897093468e-06	6.703845062584613e-05	5.0078708547551595e-05	0.00020732015368872788	0.0	0.0	0.0	1.0365758160527927e-06	2.098375211682719e-06	0.0	0.00014754431274758406	1.0363794157605345e-06	3.986170653633466e-06	1.0327852044346677e-06	1.0365508634337528e-06	6.628767353850571e-05	4.951899276781023e-05	0.00020499093781990244	0.0	0.0	0.0	1.0249296464112196e-06	2.0693560443029132e-06	0.0	0.0001458787944661097	1.0247326619670477e-06	3.941375792587572e-06	1.0211264933927424e-06	1.0249046035422214e-06	6.553452273692277e-05	4.895743919497322e-05	0.00020265480776113324	0.0	0.0	0.0	1.0132489280365488e-06	2.0490793431098997e-06	0.0	0.00014420878741245598	1.0130513067434879e-06	3.896447763657352e-06	1.0094363832059992e-06	1.0132238171344838e-06	6.47796521531285e-05	4.839453527058106e-05	0.00020031379262643284	0.0	0.0	0.0	1.0015438065947086e-06	2.0214341396427554e-06	0.0	0.0001425358036660017	1.0013459260743517e-06	3.851427243346479e-06	9.97725458489879e-07	1.0015186499722977e-06	6.402374462938637e-05	4.7830790345199945e-05	0.00019797000884636985	0.0	0.0	0.0	9.898248642194375e-07	2.0035062378893618e-06	0.0	0.000140861288900893	9.896266475349911e-07	3.806353183993053e-06	9.860038389082447e-07	9.89799684169898e-07	6.326745207971415e-05	4.726669089063409e-05	0.00019562547590032124	0.0	0.0	0.0	9.781021982347867e-07	1.989475056000898e-06	0.0	0.00013918673098693027	9.779038949559257e-07	3.7612656775014725e-06	9.742819394885266e-07	9.780770169785757e-07	6.251144606493184e-05	4.670273788778146e-05	0.00019328227528934587	0.0	0.0	0.0	9.66386216129399e-07	1.9538618133020866e-06	0.0	0.0001375136349865908	9.661882000800765e-07	3.7162052305022293e-06	9.625702956939487e-07	9.663610558704048e-07	6.175640684587456e-05	4.6139438609847864e-05	0.00019094251668410462	0.0	0.0	0.0	9.54687466299631e-07	1.9302074142357426e-06	0.0	0.0001358434624749005	9.544897927512604e-07	3.67121118857321e-06	9.508791385581373e-07	9.546623492849017e-07	6.10029938461679e-05	4.5577285075225464e-05	0.00018860824300492832	0.0	0.0	0.0	9.430161632823199e-07	1.9083699492463137e-06	0.0	0.00013417768047239596	9.428189569712645e-07	3.626323105733108e-06	9.392187371203832e-07	9.429911116937083e-07	6.025186687542315e-05	4.501677005425461e-05	0.0001862814952195152	0.0	0.0	0.0	9.313825116934241e-07	1.8843429127083113e-06	0.0	0.00013251776205203288	9.311860442518125e-07	3.5815807964069586e-06	9.275994026110289e-07	9.313575474899655e-07	5.9503686867237643e-05	4.445838748692444e-05	0.00018396431581291933	0.0	0.0	0.0	9.19796723637662e-07	1.8609016881035055e-06	0.0	0.00013086513822638436	9.196011159475727e-07	3.5370229593116308e-06	9.160311518083065e-07	9.19771868457755e-07	5.875909643946599e-05	4.390261747720054e-05	0.00018165869190421138	0.0	0.0	0.0	9.08268734460848e-07	1.839885272226788e-06	0.0	0.00012922122168529217	9.080740915256429e-07	3.4926877472165738e-06	9.045238733268552e-07	9.082440096935015e-07	5.8018731247381114e-05	4.334993465272574e-05	0.00017936659085900867	0.0	0.0	0.0	8.968083808329166e-07	1.8117812246442188e-06	0.0	0.00012758745398247718	8.966150821849137e-07	3.448614049899489e-06	8.93087657900494e-07	8.967838077091432e-07	5.728323974802831e-05	4.280082327321704e-05	0.00017709001887798977	0.0	0.0	0.0	8.854256935561697e-07	1.7886514787742462e-06	0.0	0.00012596520716319368	8.852337295265421e-07	3.404838951285559e-06	8.817321095847354e-07	8.854012931057326e-07	5.655323663875669e-05	4.2255742952909597e-05	0.00017483087380952921	0.0	0.0	0.0	8.741301614864425e-07	1.7689601779176818e-06	0.0	0.0001243558410592234	8.739396142673179e-07	3.3613993017443827e-06	8.704667467683736e-07	8.741059543526407e-07	5.5829329403571826e-05	4.171514827601429e-05	0.00017259102902614793	0.0	0.0	0.0	8.629311509947838e-07	1.7466479415331173e-06	0.0	0.0001227607106100663	8.627422935441013e-07	3.318331861457945e-06	8.593010535200384e-07	8.629071573292403e-07	5.5112123593697244e-05	4.117949229254198e-05	0.00017037235281130213	0.0	0.0	0.0	8.518380030524641e-07	1.7192657685966245e-06	0.0	0.00012118114501288831	8.516511271186079e-07	3.2756726310926347e-06	8.482443338323745e-07	8.518142425609637e-07	5.440221477042421e-05	4.0649220247260544e-05	0.00016817668478719453	0.0	0.0	0.0	8.408599154397769e-07	1.697930711390838e-06	0.0	0.00011961841224352787	8.406750381936046e-07	3.2334559320350653e-06	8.37305463204827e-07	8.408364074975339e-07	5.3700170429579206e-05	4.0124756577166325e-05	0.0001660057764398697	0.0	0.0	0.0	8.30005645199115e-07	1.6784926637249967e-06	0.0	0.00011807375731475344	8.298228032467133e-07	3.1917155213846014e-06	8.264931562966502e-07	8.299824087933437e-07	5.300654566791307e-05	3.9606516929076164e-05	0.00016386133768632195	0.0	0.0	0.0	8.192837413709959e-07	1.6584838136500954e-06	0.0	0.00011654841620060706	8.191031599540739e-07	3.1504850077966693e-06	8.15816064324917e-07	8.192607949440739e-07	5.232189018344339e-05	3.909491318201937e-05	0.00016174506025835715	0.0	0.0	0.0	8.087026619978159e-07	1.636554333344719e-06	0.0	0.00011504357166009557	8.085244710134044e-07	3.1097965577452585e-06	8.052824660190032e-07	8.086800233754949e-07	5.164673091198663e-05	3.8590339932173706e-05	0.00015965856755945578	0.0	0.0	0.0	7.982705235923829e-07	1.6139522946560138e-06	0.0	0.00011356038545127827	7.980949373478598e-07	3.069681715248858e-06	7.949004932053001e-07	7.982482100960634e-07	5.0981586194758856e-05	3.809318518878184e-05	0.00015760345732792792	0.0	0.0	0.0	7.879953143902868e-07	1.5935371215046321e-06	0.0	0.00011209997284955962	7.878224316762449e-07	3.030170761761533e-06	7.846779523510957e-07	7.879733428854565e-07	5.032695226453923e-05	3.76038207510181e-05	0.00015558125660740727	0.0	0.0	0.0	7.778846690454406e-07	1.5757628285705094e-06	0.0	0.00011066340462108677	7.777145393336385e-07	2.9912928737842224e-06	7.746223381890878e-07	7.778630558329785e-07	4.968330302020333e-05	3.7122602242712305e-05	0.00015359342009946367	0.0	0.0	0.0	7.679458603462151e-07	1.5536791660018434e-06	0.0	0.00010925173273155265	7.677787294690179e-07	2.953076781614767e-06	7.64741013741342e-07	7.679246210072624e-07	4.905110391956629e-05	3.6649878940784095e-05	0.00015164137705308187	0.0	0.0	0.0	7.581860338542402e-07	1.5346361019881006e-06	0.0	0.00010786593398424014	7.58021930445566e-07	2.9155491354685226e-06	7.550408159960528e-07	7.581651832868661e-07	4.843078853698037e-05	3.618597587671061e-05	0.0001497264610366017	0.0	0.0	0.0	7.486118568859228e-07	1.5158857114609368e-06	0.0	0.00010650697205834082	7.484509566980036e-07	2.878736146593349e-06	7.455284902268769e-07	7.485914094632349e-07	4.782278526813656e-05	3.573121409221939e-05	0.00014784999004630153	0.0	0.0	0.0	7.39229918921027e-07	1.4964342384789648e-06	0.0	0.00010517576279075788	7.390722974773304e-07	2.842662775674328e-06	7.362104467432187e-07	7.392098885143856e-07	4.722749872542944e-05	3.5285897395871784e-05	0.00014601320473152095	0.0	0.0	0.0	7.300464225233495e-07	1.4748820895615771e-06	0.0	0.0001038731926078449	7.298922643103792e-07	2.807353300404657e-06	7.270928897832635e-07	7.300268223207838e-07	4.6645318249874036e-05	3.4850318617729693e-05	0.00014421729590903684	0.0	0.0	0.0	7.210673209696258e-07	1.4553369592768345e-06	0.0	0.00010260007450939266	7.209166637809675e-07	2.772830056993341e-06	7.181815095365902e-07	7.210481633518683e-07	4.607660084605686e-05	3.4424746246578286e-05	0.00014246335601108404	0.0	0.0	0.0	7.122980757072702e-07	1.4488230967192904e-06	0.0	0.00010135715567406768	7.121508169954789e-07	2.73911351389375e-06	7.094815356182724e-07	7.12279372341624e-07	4.55216763109382e-05	3.4009427927455155e-05	0.00014075239674270679	0.0	0.0	0.0	7.03743744728508e-07	1.4231664060071713e-06	0.0	0.00010014521490842685	7.03600250818421e-07	2.706224930300422e-06	7.00998419147661e-07	7.03725506749587e-07	4.498088867269131e-05	3.360462197268708e-05	0.00013908547320950592	0.0	0.0	0.0	6.954096029921011e-07	1.4081624940496624e-06	0.0	9.896493690557795e-05	6.952698441692163e-07	2.6741830735846603e-06	6.927369523740134e-07	6.953918409650896e-07	4.4454537726329086e-05	3.321055409622758e-05	0.00013746350062702963	0.0	0.0	0.0	6.873002258679672e-07	1.3908868493334423e-06	0.0	9.781697201401341e-05	6.871642568259567e-07	2.6430058685922273e-06	6.84701686984913e-07	6.872829496499056e-07	4.3942906510280686e-05	3.282743775951875e-05	0.00013588734089418916	0.0	0.0	0.0	6.7941992207466e-07	1.37631542246201e-06	0.0	9.67019262974496e-05	6.792878407764684e-07	2.6127100567375663e-06	6.768968646596787e-07	6.79403140746537e-07	4.3446259096501724e-05	3.245547202181647e-05	0.00013435779905688664	0.0	0.0	0.0	6.717727161631236e-07	1.366402425738702e-06	0.0	9.562035441869452e-05	6.716445678232212e-07	2.583310916916559e-06	6.693263674144266e-07	6.717564381276599e-07	4.296483805706489e-05	3.2094839541389914e-05	0.00013287561582254163	0.0	0.0	0.0	6.643623111072867e-07	1.3441288002807993e-06	0.0	9.457279049735251e-05	6.64238257304106e-07	2.554823140876315e-06	6.619939335225418e-07	6.643465442042129e-07	4.249887636048915e-05	3.174571591303631e-05	0.00013144150122043057	0.0	0.0	0.0	6.571922564447446e-07	1.3287377723353195e-06	0.0	9.355970310662371e-05	6.570722797569031e-07	2.5272596946447213e-06	6.549028423627505e-07	6.571770079048268e-07	4.2048576296733955e-05	3.1408254087101885e-05	0.00013005606857523932	0.0	0.0	0.0	6.502656181100253e-07	1.3159499918492735e-06	0.0	9.258152185038239e-05	6.501497428374874e-07	2.5006325334674063e-06	6.480561004591472e-07	6.502508944749653e-07	4.161412233943301e-05	3.1082593750998195e-05	0.00012871987601573644	0.0	0.0	0.0	6.435851860600977e-07	1.3015242142656925e-06	0.0	9.163864457557809e-05	6.434735277617271e-07	2.474952741446508e-06	6.414564920662835e-07	6.435709931847896e-07	4.119568555339405e-05	3.076886437355281e-05	0.00012743344164537824	0.0	0.0	0.0	6.37153550202567e-07	1.2890893735400447e-06	0.0	9.073141235012656e-05	6.370461035621336e-07	2.4502298172975164e-06	6.35106404089044e-07	6.371398933324589e-07	4.079341237970028e-05	3.0467176846897954e-05	0.0001261972084923246	0.0	0.0	0.0	6.30972925131315e-07	1.2781904583058213e-06	0.0	8.986013246188782e-05	6.308697002790953e-07	2.4264723401239087e-06	6.29007986989106e-07	6.309598089649872e-07	4.040743362583227e-05	3.017763049908852e-05	0.00012501157034653813	0.0	0.0	0.0	6.250452792104169e-07	1.2627784188923084e-06	0.0	8.902509310960729e-05	6.249464225170419e-07	2.4036884069640912e-06	6.231632575473131e-07	6.250327078605604e-07	4.003787078153389e-05	2.9900317857656308e-05	0.00012387689116282583	0.0	0.0	0.0	6.193724315805986e-07	1.2598373887556509e-06	0.0	8.822650162884662e-05	6.19277809925367e-07	2.3818839418225534e-06	6.175736664942936e-07	6.193604085266102e-07	3.968480921153858e-05	2.9635304405231124e-05	0.00012279342369735045	0.0	0.0	0.0	6.139556454291415e-07	1.2432489634912572e-06	0.0	8.746456557085836e-05	6.138654013781194e-07	2.3610648658049643e-06	6.122406660867964e-07	6.139441735568882e-07	3.934833478197914e-05	2.9382655906380503e-05	0.0001217614229121002	0.0	0.0	0.0	6.087961950049176e-07	1.233276709813336e-06	0.0	8.673942807384686e-05	6.087102726204232e-07	2.3412353184326476e-06	6.071652577759016e-07	6.087852766393965e-07	3.902850533088789e-05	2.9142416991272915e-05	0.00012078105833080124	0.0	0.0	0.0	6.03894927437931e-07	1.2196165365193172e-06	0.0	8.605122600824679e-05	6.038134534133785e-07	2.322399262411292e-06	6.023483991532403e-07	6.038845644155609e-07	3.8725375723326975e-05	2.8914630112064568e-05	0.00011985248991824302	0.0	0.0	0.0	5.992526420462533e-07	1.2127374991567958e-06	0.0	8.54000246879253e-05	5.991754710279594e-07	2.304558727545932e-06	5.977905469253121e-07	5.992428356975454e-07	3.8438968477109835e-05	2.869931360341439e-05	0.0001189757772694581	0.0	0.0	0.0	5.94869636294481e-07	1.204611590491992e-06	0.0	8.478589376017956e-05	5.94796890139822e-07	2.2877158875746283e-06	5.934921880828776e-07	5.948603874393278e-07	3.8169307540601506e-05	2.849648697799749e-05	0.00011815098373095627	0.0	0.0	0.0	5.907462263704558e-07	1.1946943704242454e-06	0.0	8.420884408962201e-05	5.906778627672526e-07	2.2718713292998487e-06	5.894533981465691e-07	5.907375352840869e-07	3.791639085662291e-05	2.8306150221795587e-05	0.0001173780929901716	0.0	0.0	0.0	5.868823302147851e-07	1.1856121276077222e-06	0.0	8.366886285850363e-05	5.868183668356578e-07	2.2570249697803765e-06	5.856740869188744e-07	5.868741966759125e-07	3.768020674889717e-05	2.812829590412324e-05	0.00011665706055397762	0.0	0.0	0.0	5.832777249471121e-07	1.1784208504999382e-06	0.0	8.316590767671545e-05	5.832181605826914e-07	2.2431758807604905e-06	5.821539572844527e-07	5.83270148319959e-07	3.746073096650312e-05	2.796290705614448e-05	0.00011598780387902662	0.0	0.0	0.0	5.799319974824716e-07	1.1715773644605231e-06	0.0	8.269990563907959e-05	5.798767881310428e-07	2.2303223101749452e-06	5.788924985255687e-07	5.799249767630401e-07	3.725792482644009e-05	2.7809956103888065e-05	0.00011537019448540407	0.0	0.0	0.0	5.768445049930347e-07	1.1654298153858774e-06	0.0	8.227076555400047e-05	5.767936753557103e-07	2.2184620516300855e-06	5.758890718516215e-07	5.768380387489091e-07	3.707174065474004e-05	2.766940892161758e-05	0.00011480407506209222	0.0	0.0	0.0	5.740144604475383e-07	1.1595509959238718e-06	0.0	8.187835830160765e-05	5.73967987376135e-07	2.2075918958577545e-06	5.731427729407381e-07	5.740085467700826e-07	3.690211409247551e-05	2.7541218815564466e-05	0.00011428923761282899	0.0	0.0	0.0	5.71440823440705e-07	1.1540998731634953e-06	0.0	8.152252643483839e-05	5.713986748666993e-07	2.197707808435799e-06	5.706524992938731e-07	5.71435459997529e-07	3.674896987647341e-05	2.7425330537535967e-05	0.0001138254431604392	0.0	0.0	0.0	5.691223988038488e-07	1.1498379855770838e-06	0.0	8.120309531672537e-05	5.690845518623798e-07	2.188805229307982e-06	5.684170281975033e-07	5.69117582980016e-07	3.661222564630532e-05	2.7321683427150014e-05	0.00011341243125278506	0.0	0.0	0.0	5.670578840195028e-07	1.1479718090273187e-06	0.0	8.091987183851492e-05	5.670243073285733e-07	2.1808791168657543e-06	5.664350076047595e-07	5.670536129432258e-07	3.649178930686697e-05	2.723020989039521e-05	0.00011304990892395821	0.0	0.0	0.0	5.65245813884319e-07	1.1419273867035581e-06	0.0	8.067264065800798e-05	5.652164935304054e-07	2.173923904314728e-06	5.647049297022817e-07	5.652420843097164e-07	3.6387557590890576e-05	2.715083422760117e-05	0.000112737547278396	0.0	0.0	0.0	5.636845434820343e-07	1.1466130676513383e-06	0.0	8.046116452105525e-05	5.636595068647055e-07	2.167933425756656e-06	5.632251333112663e-07	5.636813517248465e-07	3.629941907590131e-05	2.7083474237228448e-05	0.00011247499522650145	0.0	0.0	0.0	5.623723170811542e-07	1.1346987416821323e-06	0.0	8.028516655680084e-05	5.623514462914066e-07	2.162900370547216e-06	5.619936800764457e-07	5.623696591738828e-07	3.622724622019434e-05	2.7028035311206212e-05	0.00011226185417068797	0.0	0.0	0.0	5.613071415330439e-07	1.1335184946448826e-06	0.0	8.014437836474417e-05	5.612904457085675e-07	2.1588175619396992e-06	5.610086911058047e-07	5.613050133478532e-07	3.61709160831918e-05	2.6984426147218263e-05	0.00011209774017862355	0.0	0.0	0.0	5.60487097035008e-07	1.1340415270697975e-06	0.0	8.00385106694622e-05	5.604745108410144e-07	2.1556773301294644e-06	5.602681412562073e-07	5.604854943027658e-07	3.613029357568578e-05	2.695254699794821e-05	0.00011198222743935016	0.0	0.0	0.0	5.599100541801306e-07	1.1331674479989604e-06	0.0	7.99672554188156e-05	5.599015442212669e-07	2.1534716094842284e-06	5.597698737503109e-07	5.599089722791656e-07	3.610523393039737e-05	2.6932291119225866e-05	0.00011191485908100134	0.0	0.0	0.0	5.595737282045021e-07	1.1298719622213427e-06	0.0	7.993028561209143e-05	5.595693082120265e-07	2.1521917950518e-06	5.595115992235044e-07	5.595731621086601e-07	3.609558632124639e-05	2.6923546655827484e-05	0.00011189516376450774	0.0	0.0	0.0	5.594757622244353e-07	1.1322947944291426e-06	0.0	7.992724623429047e-05	5.594753293009505e-07	2.1518283742469682e-06	5.594908324907222e-07	5.594757067197989e-07	3.610119057925034e-05	2.6926194079223547e-05	0.00011192264561285818	0.0	0.0	0.0	5.59613676887485e-07	1.130658524959102e-06	0.0	7.995780109337892e-05	5.59617250167733e-07	2.1523722801177767e-06	5.597052202351883e-07	5.596141267930473e-07	3.61218941445305e-05	2.6940119790035655e-05	0.0001119968300977803	0.0	0.0	0.0	5.599850994723058e-07	1.134464468458379e-06	0.0	8.00215945040394e-05	5.59992602573939e-07	2.1538140197778835e-06	5.601522725083075e-07	5.599860495266334e-07	3.6157532514451296e-05	2.6965201980375866e-05	0.00011211720094962436	0.0	0.0	0.0	5.605874483145495e-07	1.1403416817539163e-06	0.0	8.011826997590525e-05	5.605989443273715e-07	2.1561442016282377e-06	5.608294935048353e-07	5.605888929396506e-07	3.6207939836266985e-05	2.7001317996415215e-05	0.00011228323718059343	0.0	0.0	0.0	5.614181181331785e-07	1.1362380162462444e-06	0.0	8.024740129820654e-05	5.614333352077127e-07	2.159351518299275e-06	5.61733899446643e-07	5.614200514091737e-07	3.6272921423954634e-05	2.7048323056302706e-05	0.00011249433292873071	0.0	0.0	0.0	5.624740795022732e-07	1.1387329724465125e-06	0.0	8.040861051015117e-05	5.624931289451534e-07	2.1634257921651544e-06	5.628628446126256e-07	5.624764953937822e-07	3.6352307802021305e-05	2.7106090462683335e-05	0.00011274996494630168	0.0	0.0	0.0	5.637527162897338e-07	1.1390360538889952e-06	0.0	8.060149643426958e-05	5.63775502940184e-07	2.1683561667530295e-06	5.642135208611029e-07	5.637556088681803e-07	3.6445918026006404e-05	2.7174485235891328e-05	0.00011304957209772748	0.0	0.0	0.0	5.652512228068672e-07	1.1429484939031634e-06	0.0	8.082566168288908e-05	5.652776881866812e-07	2.1741319920272263e-06	5.657831463887811e-07	5.652545861324868e-07	3.6553569875631094e-05	2.725337209993094e-05	0.0001133925849232813	0.0	0.0	0.0	5.669667515258095e-07	1.1474792265362566e-06	0.0	8.1080699736416e-05	5.669968772654985e-07	2.1807424713292745e-06	5.675688752910852e-07	5.66970579429168e-07	3.667507637358809e-05	2.7342612319891406e-05	0.00011377841906558155	0.0	0.0	0.0	5.688963804233815e-07	1.1572610567058015e-06	0.0	8.136620634387327e-05	5.689302664764846e-07	2.1881768217708315e-06	5.695678776286053e-07	5.689006664989459e-07	3.6810253919859695e-05	2.7442069137796717e-05	0.00011420650449330027	0.0	0.0	0.0	5.710372592998385e-07	1.1526513164001091e-06	0.0	8.168170694344247e-05	5.71074535450823e-07	2.1964222731551604e-06	5.71776831458369e-07	5.710419970994243e-07	3.695888868251335e-05	2.7551582944105626e-05	0.00011467617922786252	0.0	0.0	0.0	5.73386078307479e-07	1.158093074677572e-06	0.0	8.202680259862145e-05	5.73426879683841e-07	2.2054680384805436e-06	5.741929443083103e-07	5.733912614282095e-07	3.7120800917331436e-05	2.7671019603360595e-05	0.00011518688633540945	0.0	0.0	0.0	5.759400527904206e-07	1.1636762910865012e-06	0.0	8.240106501702528e-05	5.759843082860576e-07	2.2153026145691534e-06	5.768132180816866e-07	5.759456748425964e-07	3.7295795919318654e-05	2.7800234183442608e-05	0.00011573802015266901	0.0	0.0	0.0	5.786961543282809e-07	1.1772064341766737e-06	0.0	8.280408564854739e-05	5.78743975526766e-07	2.225915056439574e-06	5.796347928285058e-07	5.787022088180065e-07	3.74836883312865e-05	2.793908859402406e-05	0.00011632900509032904	0.0	0.0	0.0	5.816515049255491e-07	1.1763937031088401e-06	0.0	8.32353820435504e-05	5.817025100655445e-07	2.2372923977688425e-06	5.82654291361032e-07	5.816579853101722e-07	3.7684260292936165e-05	2.8087420313254518e-05	0.0001169591660084542	0.0	0.0	0.0	5.848027288940112e-07	1.1832921851641934e-06	0.0	8.369454565885697e-05	5.848570446738328e-07	2.249423610613107e-06	5.858688539291071e-07	5.848096286424864e-07	3.7897327452545595e-05	2.8245091821157375e-05	0.00011762793135318712	0.0	0.0	0.0	5.881469684610523e-07	1.1915558794737145e-06	0.0	8.418114253820261e-05	5.882045506156824e-07	2.2622970459888607e-06	5.892754427757585e-07	5.881542810387721e-07	3.812269214457876e-05	2.8411956077544814e-05	0.00011833468564608241	0.0	0.0	0.0	5.91681146098496e-07	1.1953233618863865e-06	0.0	8.469472256930091e-05	5.917418990977834e-07	2.275900670814618e-06	5.928709069612667e-07	5.916888648347678e-07	3.836014997029186e-05	2.8587860846752988e-05	0.00011907879410152794	0.0	0.0	0.0	5.954020878211702e-07	1.2054300563324525e-06	0.0	8.523484680809266e-05	5.954660117731634e-07	2.2902226451621738e-06	5.966521739174659e-07	5.954102059885414e-07	3.860950522425916e-05	2.877265954523079e-05	0.00011985965448846163	0.0	0.0	0.0	5.993067826970795e-07	1.2101552164773236e-06	0.0	8.580107240756578e-05	5.993737486169063e-07	2.3052508913475656e-06	6.006161439966749e-07	5.993152937919513e-07	3.887056166856684e-05	2.8966204978457314e-05	0.00012067666369370432	0.0	0.0	0.0	6.033922154213442e-07	1.2219819224220587e-06	0.0	8.639300115245222e-05	6.034622937028662e-07	2.3209745778727212e-06	6.047600298905091e-07	6.034011132009095e-07	3.914313906273488e-05	2.916836287526901e-05	0.00012152926104090975	0.0	0.0	0.0	6.076555825146944e-07	1.2271864618301158e-06	0.0	8.701019128658653e-05	6.077285938061817e-07	2.3373819619191954e-06	6.090807390310375e-07	6.076648606376757e-07	3.94270320601654e-05	2.937898140441314e-05	0.00012241680083802467	0.0	0.0	0.0	6.120936550606561e-07	1.238527634428182e-06	0.0	8.765220143092967e-05	6.121696231672556e-07	2.354461407722328e-06	6.135751813178626e-07	6.121033067291296e-07	3.9722038135846704e-05	2.959791013139449e-05	0.00012333865205942085	0.0	0.0	0.0	6.167032777722137e-07	1.2456098563795872e-06	0.0	8.831856457206548e-05	6.167821059553743e-07	2.372200316580191e-06	6.182400877057222e-07	6.167132960305236e-07	4.002795216170173e-05	2.9824994659187108e-05	0.00012429418919756216	0.0	0.0	0.0	6.214813236325989e-07	1.255624577316823e-06	0.0	8.900885596735398e-05	6.215629675831282e-07	2.3905868610665045e-06	6.230724857070105e-07	6.214917020473431e-07	4.034459222042775e-05	3.0060097125547886e-05	0.00012528286235446244	0.0	0.0	0.0	6.264250438537725e-07	1.2649251993725335e-06	0.0	8.972269743260622e-05	6.265094815171579e-07	2.4096105517898134e-06	6.280697285860633e-07	6.264357766931441e-07	4.067178866441494e-05	3.030309090144457e-05	0.00012630414445957588	0.0	0.0	0.0	6.315318030228513e-07	1.275238750004109e-06	0.0	9.045969996102208e-05	6.316189822142927e-07	2.429261136933282e-06	6.332290928903997e-07	6.31542884492786e-07	4.10093550064126e-05	3.0553839382327036e-05	0.00012735743990793772	0.0	0.0	0.0	6.36798622239042e-07	1.286671722229035e-06	0.0	9.121942075475128e-05	6.368885072752887e-07	2.4495272261387625e-06	6.385474780743987e-07	6.368100456683562e-07	4.135708201838432e-05	3.0812188434764546e-05	0.0001284420887531438	0.0	0.0	0.0	6.42222201205006e-07	1.3000952733406993e-06	0.0	9.200138179464846e-05	6.423147419089267e-07	2.470396072545592e-06	6.44021537787365e-07	6.42233959358816e-07	4.1714760498539415e-05	3.1077980319472355e-05	0.00012955745608794484	0.0	0.0	0.0	6.477993660682782e-07	1.309324976060171e-06	0.0	9.280514648078146e-05	6.478944738939438e-07	2.491855318241447e-06	6.496482169237106e-07	6.478114523982268e-07	4.2082211364213866e-05	3.1351077428067015e-05	0.00013070301367211381	0.0	0.0	0.0	6.535274769736706e-07	1.3294656729211402e-06	0.0	9.363040804769403e-05	6.536253784674304e-07	2.5138960169155657e-06	6.554253693668223e-07	6.535398862777599e-07	4.2459303968595176e-05	3.16313808124897e-05	0.00013187836370922077	0.0	0.0	0.0	6.594045452964331e-07	1.3359479011639187e-06	0.0	9.447677424676092e-05	6.595047450940227e-07	2.536507742245842e-06	6.613502491260331e-07	6.594172727267955e-07	4.284584637105862e-05	3.191875081774701e-05	0.00013308288541591333	0.0	0.0	0.0	6.654274658284203e-07	1.346460371925442e-06	0.0	9.534385739740204e-05	6.655300881073795e-07	2.5596809387901055e-06	6.67420140838135e-07	6.654405052428642e-07	4.324164328665921e-05	3.221304615356615e-05	0.000134315945648711	0.0	0.0	0.0	6.715930714655503e-07	1.3606440876825655e-06	0.0	9.623116801302619e-05	6.7169812252349e-07	2.5834029775958227e-06	6.736316171102943e-07	6.716064153365799e-07	4.3646475158869555e-05	3.2514102358943845e-05	0.00013557687241160437	0.0	0.0	0.0	6.77898002663997e-07	1.3701660814638557e-06	0.0	9.713822908375273e-05	6.78005341019233e-07	2.607660366966261e-06	6.799813400558353e-07	6.779116439049678e-07	4.40601532241033e-05	3.28217725595992e-05	0.000136865122736315	0.0	0.0	0.0	6.843395466945606e-07	1.3855179087857891e-06	0.0	9.806472807151451e-05	6.844492343993789e-07	2.63244344788726e-06	6.864671241589071e-07	6.843534803333932e-07	4.4482558006752586e-05	3.313596313375536e-05	0.00013818035293319808	0.0	0.0	0.0	6.909159864395249e-07	1.3992586411252127e-06	0.0	9.901041451180847e-05	6.91027971068605e-07	2.6577451709010954e-06	6.930872167113767e-07	6.90930208831055e-07	4.491356393907899e-05	3.3456583625432534e-05	0.0001395221475859273	0.0	0.0	0.0	6.976252435038505e-07	1.4128472730832023e-06	0.0	9.997494702186272e-05	6.977394616022364e-07	2.6835575048405917e-06	6.998392259266438e-07	6.976397496835317e-07	4.535298225222525e-05	3.378350091829637e-05	0.00014088987020356882	0.0	0.0	0.0	7.044641328668448e-07	1.4238651982330501e-06	0.0	0.00010095781284640638	7.045804477348686e-07	2.7098679279619274e-06	7.067195602027664e-07	7.044789153037389e-07	4.580056806653398e-05	3.4116534812446936e-05	0.0001422827507936256	0.0	0.0	0.0	7.114288040290969e-07	1.4395486564312014e-06	0.0	0.00010195849841020131	7.115472498033468e-07	2.7366622894755924e-06	7.13724625112805e-07	7.114438546616549e-07	4.625611929491791e-05	3.445552753848977e-05	0.00014370021440616881	0.0	0.0	0.0	7.185163848227388e-07	1.4517998504191444e-06	0.0	0.00010297663994231	7.186368650979438e-07	2.763929030723115e-06	7.208518774589582e-07	7.185316981768896e-07	4.671951233774794e-05	3.480037811664384e-05	0.00014514193403877235	0.0	0.0	0.0	7.257252430409733e-07	1.4658342107987303e-06	0.0	0.00010401206041727251	7.258477595753027e-07	2.7916622397793904e-06	7.281000801201357e-07	7.257408164455177e-07	4.719066840369227e-05	3.515102817831751e-05	0.000146607655558158	0.0	0.0	0.0	7.330541075149271e-07	1.4810652249382232e-06	0.0	0.00010506453594429632	7.331786264953616e-07	2.8198568939674655e-06	7.354676640305449e-07	7.330699377878051e-07	4.766944289678335e-05	3.5507379791039164e-05	0.00014809686127917205	0.0	0.0	0.0	7.405003863427083e-07	1.4996832210091272e-06	0.0	0.00010613363759926438	7.40626994651632e-07	2.8485035019722306e-06	7.429516230006403e-07	7.405164668214484e-07	4.815560537054055e-05	3.5869268718390996e-05	0.00014960879100509722	0.0	0.0	0.0	7.480602762559167e-07	1.5112829702530156e-06	0.0	0.000107218747810025	7.481886926748677e-07	2.8775860285440797e-06	7.505476329718811e-07	7.480765979989387e-07	4.864889444276292e-05	3.623649540949652e-05	0.00015114267294355155	0.0	0.0	0.0	7.557299202266444e-07	1.5298935423966846e-06	0.0	0.00010831943099266779	7.558602100623167e-07	2.9070909637174056e-06	7.58252648094963e-07	7.557464762358773e-07	4.91491687871568e-05	3.660894213034019e-05	0.00015269815210108695	0.0	0.0	0.0	7.63507547445184e-07	1.5417552547694666e-06	0.0	0.00010943548794783452	7.636395968597488e-07	2.9370107924747486e-06	7.660652778626488e-07	7.635243348816013e-07	4.965636682851345e-05	3.6986557383265487e-05	0.00015427506706189846	0.0	0.0	0.0	7.71392352296971e-07	1.5584211788405855e-06	0.0	0.00011056682883340276	7.715262411355091e-07	2.967343154924443e-06	7.73984893249147e-07	7.714093697773169e-07	5.017041325980118e-05	3.736929334197806e-05	0.0001558731212428903	0.0	0.0	0.0	7.793828487010781e-07	1.5740296369931504e-06	0.0	0.00011171313257134452	7.795184986945277e-07	2.998081740015482e-06	7.820092424785357e-07	7.794000916674819e-07	5.069110412765387e-05	3.775701072034537e-05	0.00015749159850541122	0.0	0.0	0.0	7.874754517716046e-07	1.5948207109150386e-06	0.0	0.00011287383613271348	7.876129149547275e-07	3.0292132772808252e-06	7.901343809477469e-07	7.874929114753216e-07	5.121817212156635e-05	3.8149512159403e-05	0.0001591296660202013	0.0	0.0	0.0	7.956659971650148e-07	1.6074612063752211e-06	0.0	0.00011404832973992455	7.958049978921648e-07	3.0607204898826226e-06	7.983560417899665e-07	7.956836646707644e-07	5.1751392688904905e-05	3.854661841832459e-05	0.00016078671212602249	0.0	0.0	0.0	8.039514308048739e-07	1.6271867433866313e-06	0.0	0.00011523632667712432	8.04092040189068e-07	3.0925929485766855e-06	8.066722229009151e-07	8.03969301414846e-07	5.2290693514596095e-05	3.894826338386757e-05	0.00016246258933417601	0.0	0.0	0.0	8.123310190772532e-07	1.6437258183026054e-06	0.0	0.00011643776495015496	8.124732414443521e-07	3.124827560184806e-06	8.150824928774756e-07	8.123490919180853e-07	5.283604313522681e-05	3.9354425266569155e-05	0.00016415717883735308	0.0	0.0	0.0	8.208041668702794e-07	1.6590184667468776e-06	0.0	0.00011765249219383531	8.209479380160026e-07	3.1574217768375816e-06	8.235857823318201e-07	8.208224399813803e-07	5.338731172311399e-05	3.97650210075091e-05	0.00016586998228194902	0.0	0.0	0.0	8.293683776164436e-07	1.6757869120084825e-06	0.0	0.00011888005359173047	8.295136565644899e-07	3.1903661039714917e-06	8.321789025746114e-07	8.293868442329085e-07	5.3944245515461576e-05	4.0179871345437836e-05	0.00016760015289883756	0.0	0.0	0.0	8.380194144727034e-07	1.6949563457206237e-06	0.0	0.00012011981347867233	8.381661552948583e-07	3.2236442394273993e-06	8.40857402507265e-07	8.380380648397748e-07	5.450657638436534e-05	4.059877125765671e-05	0.0001693469026764679	0.0	0.0	0.0	8.46753339551935e-07	1.7138172493464246e-06	0.0	0.00012137128059414803	8.469014675774724e-07	3.2572409172261455e-06	8.496178470086548e-07	8.4677216609681e-07	5.507414632170344e-05	4.102158872908023e-05	0.00017110983791805465	0.0	0.0	0.0	8.555681891785934e-07	1.7270558660905486e-06	0.0	0.00012263426358227484	8.557176035065375e-07	3.2911484654402984e-06	8.584589011392845e-07	8.555871891392001e-07	5.5646905488717734e-05	4.144827926778266e-05	0.00017288884507698032	0.0	0.0	0.0	8.644633976583796e-07	1.7492136495249533e-06	0.0	0.0001239087289856502	8.646142716912006e-07	3.3253657558795835e-06	8.673803310865884e-07	8.644825703020991e-07	5.622480940536292e-05	4.187881687759978e-05	0.00017468372991779016	0.0	0.0	0.0	8.734379909865191e-07	1.7641909944497505e-06	0.0	0.00012519440475137716	8.735901419703795e-07	3.359887683509321e-06	8.763802284527159e-07	8.734573327435274e-07	5.680767366517637e-05	4.231307749652805e-05	0.00017649383075124897	0.0	0.0	0.0	8.824886562153236e-07	1.7807418458138013e-06	0.0	0.00012649075283921698	8.826420233095885e-07	3.394701992954251e-06	8.854548229336523e-07	8.825081590140403e-07	5.73952267112855e-05	4.2750864157866686e-05	0.0001783182763454883	0.0	0.0	0.0	8.916110357241948e-07	1.8051701899080721e-06	0.0	0.00012779717796922326	8.917657387133824e-07	3.429792623905107e-06	8.945999476494382e-07	8.916306900409057e-07	5.798723099887117e-05	4.319199221202448e-05	0.000180156387531267	0.0	0.0	0.0	9.008017365366867e-07	1.8243316993209208e-06	0.0	0.00012911323350160042	9.00957612012296e-07	3.4651454258152027e-06	9.038124799756964e-07	9.008215357255818e-07	5.8583541749173006e-05	4.363634123518831e-05	0.00018200779811737195	0.0	0.0	0.0	9.10058931827087e-07	1.8430792835666647e-06	0.0	0.00013043874892623128	9.102159279610816e-07	3.5007537858894477e-06	9.130912299903145e-07	9.100788733727825e-07	5.918410715281436e-05	4.408386767061285e-05	0.00018387237274329333	0.0	0.0	0.0	9.193819460470717e-07	1.8595157776259846e-06	0.0	0.00013177361565916177	9.195399515375431e-07	3.536614872432222e-06	9.224354374203276e-07	9.194020286796603e-07	5.978884585485913e-05	4.453451851431173e-05	0.0001857498005716163	0.0	0.0	0.0	9.287692220688984e-07	1.8780785314927214e-06	0.0	0.0001331175508025292	9.289282700692665e-07	3.5727232638362726e-06	9.318431180008551e-07	9.287894415696136e-07	6.039756930448631e-05	4.4988166482693595e-05	0.0001876394079911296	0.0	0.0	0.0	9.382173873814802e-07	1.899528119363071e-06	0.0	0.00013446999464418745	9.383775461252321e-07	3.6090661408637393e-06	9.413103496859986e-07	9.382377350759398e-07	6.100999417562401e-05	4.544460634009949e-05	0.0001895402840306451	0.0	0.0	0.0	9.477218855045017e-07	1.9185587074919122e-06	0.0	0.00013583025258420668	9.478829299902283e-07	3.6456248566682707e-06	9.508322701981637e-07	9.477423511030547e-07	6.162584008458357e-05	4.590362094144696e-05	0.00019145162153708507	0.0	0.0	0.0	9.572786837844842e-07	1.9333016572866573e-06	0.0	0.00013719786047369437	9.574405467831002e-07	3.6823844957016337e-06	9.604056348856198e-07	9.572992601189387e-07	6.224496602524983e-05	4.636508998751617e-05	0.0001933730843451102	0.0	0.0	0.0	9.6688610644264e-07	1.952704025380266e-06	0.0	0.0001385726874836742	9.670488238292194e-07	3.719338989745175e-06	9.70029532539624e-07	9.669067913934017e-07	6.286734460973664e-05	4.68289868566948e-05	0.00019530461904591074	0.0	0.0	0.0	9.765438879987147e-07	1.9784813907741003e-06	0.0	0.00013995469702429174	9.767075585191793e-07	3.756487553532843e-06	9.79703706642937e-07	9.76564680999028e-07	6.349291164673809e-05	4.729527502177633e-05	0.00019724594078187154	0.0	0.0	0.0	9.862505998593264e-07	2.006335024941528e-06	0.0	0.0001413435794070696	9.864154100904923e-07	3.7938250480230353e-06	9.89425983579179e-07	9.86271496025423e-07	6.412144158622853e-05	4.776380506016122e-05	0.00019919622608759231	0.5887669360528427	0.0	0.0	6.54632394299076e-05	0.001467179064564747	0.0001984864674664252	9.960021184854106e-07	1.250434997819058e-06	1.2188697793501504e-05	1.4084774879335004e-05	0.010007541520623935	1.389177514967413e-06	0.0016721680073811165	0.006576906919031899	0.0015313892243971527	2.1120519015028714e-07	0.00025590647547291703	0.000998151979760132	1.3805803775879629e-06	0.0002761128160994742	8.896350494504966e-05	1.4073850338298919e-05	1.2504202866409763e-06	0.0002500811150097999	8.057641125591711e-05	641.282574488978
33	9.483285299299173	0.038463604920336146	3400.95665545128	0.2555944996610259	0.047398492867922255	1.1978618251933961	22.589167549183777	4.190695200497917	0.30334049734882784	1.4159419351765803	0.0	44208.406201195095	5763.094653622805	0.023435236401113568	0.0	0.04250592095428669	1.8068830898592447	6.055496482799425	0.0	5.417307100243729e-05	0.0	0.040512402593158206	0.04064254056051442	0.04153980163988026	2.265255567846988	6.862451312965278	120.43370757710554	8.753543340237895	0.0	2400.656279993626	96.12385056090473	0.0	0.001868219906354732	0.0	0.010281129028674521	0.6693817296984307	0.6311095153534081	2.070624115058856	0.0	0.09646394599864885	0.00110322590416268	0.03280101388022462	0.00047160771072884825	2.7037422538924164e-05	5.467604499482157	0.0015286696014115949	0.0	1.2707888404028132e-05	0.0	0.24190768818304875	0.0	2.158061308414324	4.94876453866173e-07	0.08226707464535012	0.012410862917507105	0.1487848717112796	0.0	0.011982934612285542	0.01992724063991529	1.3254086784602412	0.19921833701043115	8428.074985562058	6.62501852554446	0.01114728310939119	0.0	0.06278560224832583	0.07251752633152642	0.013549588310819335	0.18485051091220117	0.0	0.19783931165144972	0.0	0.0004892549460632221	0.0	0.22136761015641016	0.47053076891197093	15.999744306888518	0.0	2.0512402742796522e-07	0.0	0.0004938515052825695	5.963842361216761e-06	2.097747321831266e-10	7.127993662237306e-07	2.780001074003262e-05	1.7344140193511656e-08	0.009732314781650377	0.7908876464071732	8.74716253399554e-09	7.089547822802765e-09	4.428001543789526e-12	3.2905673253795066e-06	1.869246646925078e-09	1.4095484183222238e-05	3.8358299892854593e-13	0.4296479103049152	0.0	0.008913672139814508	1.7826730096973271	0.5750549915921661	3.069645381059406e-07	1.5347959487645758e-07	1.701862344771436e-05	3.530870739281221e-07	7.061738561885964e-05	2.2778860959645978e-05	0.04673831126162588	1.1870656231442072e-05	0.03260154739349219	4.258097890467704	0.0	0.0	1.952286912706319e-06	0.0	9.649689766264507e-07	0.9188356672150698	0.0	269.3277545639071	19.852895299210893	1.5514137295808875e-05	0.0005313176751228055	0.0	0.0005653886402183734	1.1015825492289916e-06	9.736052823569424e-07	0.0001984126987882819	1.7801983510942427e-08	0.0	4.958678495649678e-05	0.0006731544904513915	6.097749871823457e-08	4.506707647690293e-09	0.4381670358823223	3.512036821411801e-05	1.1416258633372943e-08	7.118461399631316e-05	0.0005836648731596578	1.3094746223696712e-09	6.355919198859666e-06	0.0	2.6534267564472474e-05	4.94876453866173e-07	2.9845139399559697e-06	4.94868211321525e-07	3.971568724246714e-14	2.5397184864976137e-11	7.005143314847261e-05	4.3519987298396957e-08	2.135283779713186e-07	1.9937789918469149	0.001239730605302774	2.6198500689137467e-08	7.460827985056747e-12	8.77237743862781e-11	3.506887736098114e-05	2.2613397600038035e-09	5.713338373570621e-09	9.532280348357882e-07	1.9120762897329816e-09	9.570128725582945e-07	8.006818557911498e-05	0.0004902565288215743	0.00023982878455113503	1.9081976853022576e-09	3.0992071806309703e-12	1.3015478549779613e-10	7.991980940992336e-10	273.743171078025	15.79923427323585	2.066572283341744e-05	2.6331115617177166e-06	7.934800264526255e-05	0.0	0.000161928198217328	0.001215571552625979	0.34799617526322096	3.36648255177538e-05	7.462438408116205e-06	9.92767319601349e-08	2.088142750334504e-06	2.7661021245647083e-07	8.719244658613031e-09	0.000458886812165139	2.116562873791337e-05	2.5694709028802025e-08	0.004328162600977161	0.0	0.0004556532203148146	0.0	0.0	0.0	0.0	0.0	3.537723721905019	278.8452108057947	15.892067678238536	1.5950240390985663e-05	6.968341189659228e-07	6.12481292358994e-05	0.0	0.00012730805642722348	0.0009556830194390294	0.34868312738786794	2.6469802580145243e-05	1.974443706554236e-06	2.0221175623245942e-08	4.334161137155512e-07	5.7412981752854983e-08	1.810162909849852e-09	0.00012142087069053828	5.603121956317493e-06	5.2328726503706145e-09	0.00214368457397688	0.0	0.0001203287972767063	0.0	0.0	0.0	0.0	0.0	3.5440423541488433	272.3820350791842	15.775638987210558	2.308170487384262e-05	3.6418996463022095e-06	8.862209004237638e-05	0.0	0.00017995589300141346	0.0013509023566794344	0.34763818543031594	3.741084682461109e-05	1.032264617211077e-05	1.5355625282884092e-07	3.2134227838766878e-06	4.2567360335624424e-07	1.3417386789641018e-08	0.0006347531300194781	2.927818754858153e-05	3.974479103677297e-08	0.005459907572017335	0.0	0.0006309473525028867	0.0	0.0	0.0	0.0	0.0	3.5344289229250605	267.99707786534526	15.693764569408785	2.594376054526177e-05	4.709206201965839e-06	9.960314386114705e-05	0.0	0.00019901650219460984	0.0014939879511868322	0.34725779525889494	4.137121699109745e-05	1.3349407637439122e-05	2.2358272535076098e-07	4.6019438062164955e-06	6.09611014920658e-07	1.9211148370939097e-08	0.0008208451894373855	3.786613792298698e-05	5.787685793763616e-08	0.006667412782809312	0.0	0.0008167839202830935	0.0	0.0	0.0	0.0	0.0	3.530943347953651	272.08343092989503	15.767583679592143	2.147773991608814e-05	2.934306732520874e-06	8.246329693048646e-05	0.0	0.00016725820523809414	0.0012555814689504366	0.34788932449087767	3.477216961238648e-05	8.31647823060979e-06	1.150310189982038e-07	2.40449339269774e-06	3.1851705202217894e-07	1.0040672046270397e-08	0.0005114073180879544	2.3586669473797157e-05	2.9773563081176946e-08	0.004649081262138858	0.0	0.0005080386684486576	0.0	0.0	0.0	0.0	0.0	3.53673609461457	267.1854182947076	15.680785865234702	2.7802691429324097e-05	5.470903119263795e-06	0.00010673825818731743	0.0	0.00021262887839734577	0.0015961738597961572	0.34698695349945596	4.4199236525243796e-05	1.5509978520731853e-05	2.786180977258819e-07	5.716970948388686e-06	7.573174804769958e-07	2.3864954854255644e-08	0.0009536769987167082	4.3996799521700314e-05	7.212501742787012e-08	0.0075235914635783975	0.0	0.0009496996765770193	0.0	0.0	0.0	0.0	0.0	3.528454215269903	269.37957242799143	15.718917105123424	2.4924861405797936e-05	4.327515745888045e-06	9.569372384138552e-05	0.0	0.0001921807975359454	0.001442672486864663	0.34739400355512134	3.995085462183343e-05	1.2266948461528924e-05	1.9726070944844813e-07	4.0815335522015265e-06	5.406722223874896e-07	1.7040333441381926e-08	0.0007542976516952025	3.479403660809693e-05	5.106108253646277e-08	0.006227890130238467	0.0	0.0007503142364919855	0.0	0.0	0.0	0.0	0.0	3.53218827236829	274.45792715842856	15.811679576405927	1.955806151881104e-05	2.1704737033692625e-06	7.509602081203913e-05	0.0	0.00015364715596456754	0.0011534066890020469	0.3481603799222191	3.194388477213054e-05	6.150986530331208e-06	7.739956101439731e-08	1.6323229153203805e-06	2.162288772341115e-07	6.816318513479495e-09	0.0003782480181562209	1.7445987272387994e-05	2.003207017035116e-08	0.003803511030924817	0.0	0.0003754193421626865	0.0	0.0	0.0	0.0	0.0	3.5392331438728672	275.19108609305425	15.82413072189177	1.882073405723474e-05	1.8686833628347215e-06	7.226590333734424e-05	0.0	0.0001482487221335102	0.0011128812999044986	0.3482675076340455	3.0821964369553575e-05	5.295562846689336e-06	6.409737263865243e-08	1.3554697033712917e-06	1.7955479586530093e-07	5.6604862352593795e-09	0.00032564815024385837	1.5019974010802192e-05	1.65889350396353e-08	0.0034618330158013113	0.0	0.0003231211682466662	0.0	0.0	0.0	0.0	0.0	3.5402178346498245	270.3705962577218	15.739136976970164	2.517635088910261e-05	4.473903697281363e-06	9.666096753274743e-05	0.0	0.00019484265403789508	0.0014626558271770861	0.3473420975557116	4.050408751082588e-05	1.2682017745207801e-05	2.0600909658024722e-07	4.278603730883214e-06	5.667768654309917e-07	1.786267286785604e-08	0.0007798115796789804	3.597247984595779e-05	5.3324166205187374e-08	0.0064059292995340845	0.0	0.000775750368898682	0.0	0.0	0.0	0.0	0.0	3.531713199144519	273.81306730369414	15.800550142232296	2.0936773503040096e-05	2.755077322327371e-06	8.038875693947336e-05	0.0	0.00016408724520136924	0.0012317782928826207	0.3479531808044216	3.4113351220435964e-05	7.808286175381703e-06	1.0524390501346637e-07	2.214209823995148e-06	2.933099590877681e-07	9.246243084505523e-09	0.0004801564067336599	2.2145756310516912e-05	2.7239047394799762e-08	0.004455415665860663	0.0	0.000476875038331083	0.0	0.0	0.0	0.0	0.0	3.537323349348315	268.6881384814347	15.707027229036207	2.6459673820073914e-05	4.960451027264808e-06	0.00010158494336823761	0.0	0.00020348893787326658	0.0015275607072321427	0.3471690904985926	4.230024203660464e-05	1.4062114692502168e-05	2.402200946625548e-07	4.957367605697097e-06	6.566927815329632e-07	2.0696296901020426e-08	0.0008646680293693645	3.9887242206019034e-05	6.218235525946873e-08	0.006937537589971784	0.0	0.0008606622711741003	0.0	0.0	0.0	0.0	0.0	3.5301198250495105	276.39440349479776	15.847083831897123	1.835004264298318e-05	1.6966366975299178e-06	7.046007482841638e-05	0.0	0.0001451708978026066	0.00108977621409343	0.34832881306308916	3.0182271528698228e-05	4.807943951280931e-06	5.671935016221656e-08	1.2047952433268758e-06	1.5959517656255508e-07	5.031666781177613e-09	0.00029566513917605433	1.363689583656804e-05	1.4678937098575105e-08	0.003264383940252793	0.0	0.00029333504226231093	0.0	0.0	0.0	0.0	0.0	3.5407787070249834	272.6413769440893	15.778280736229645	2.154347124961544e-05	2.9813424431293496e-06	8.271649156142832e-05	0.0	0.00016811751629785954	0.0012620326496625256	0.3478727020444429	3.495080399399901e-05	8.44978551472526e-06	1.1723300258750738e-07	2.4556642032091162e-06	3.252952539565854e-07	1.0254217637066476e-08	0.0005196020446225041	2.3965060328378322e-05	3.034304057117124e-08	0.0047003335202316435	0.0	0.0005161807638292819	0.0	3.0696453810594036e-07	1.534795948764577e-07	1.534795948764577e-07	3.069565156146967e-07	3.518820243181691	3.1168056478132366e-06	2.7292251512939463e-08	4.3220059838608695e-07	5.739364782476476e-08	2.4895824362876896e-09	0.00019167113448721168	8.840779714809879e-06	6.8553023781943854e-09	0.002594920666459781	0.0	0.00015117169448188174	0.0	0.0	0.0	0.0	0.0	3.542765723472161	271.16037260924685	15.75282184299225	2.3634135709375623e-05	3.8373669677735215e-06	9.0741167618387e-05	0.0	0.00018343476538122054	0.0013770175080615361	0.3475685065808651	3.813366413783833e-05	1.0876940310464826e-05	1.6573165730683656e-07	3.452322957817752e-06	4.5732086615733403e-07	1.441437519122065e-08	0.0006688346314301837	3.085055066821418e-05	4.289760979723171e-08	0.005677650910150571	0.0	0.0006649667775564112	0.0	0.0	0.0	0.0	0.0	3.533789857725327	275.1726552390773	15.82431927914282	1.891539899051144e-05	1.9101234577845215e-06	7.262934311521411e-05	0.0	0.00014898226675600832	0.0011183876191251509	0.34825289554473315	3.0974367268211325e-05	5.413049063403066e-06	6.58500432805525e-08	1.3924331378252915e-06	1.8445124532223177e-07	5.815000939510538e-09	0.0003328737988488052	1.5352896284208735e-05	1.7042543860557875e-08	0.003505257833267581	0.0	0.0003303182976065377	0.0	0.0	0.0	0.0	0.0	3.540081847133925	279.51458203405116	15.90388022487031	1.5133268413415811e-05	3.485651437942534e-07	5.8111711651548515e-05	0.0	0.00012107685953779798	0.0009089062723850607	0.3488064750645598	2.5174636578795946e-05	9.876016929448215e-07	9.592275933747764e-09	2.0610226915528393e-07	2.7301558695889417e-08	8.608111634570328e-10	6.07343747777694e-05	2.805305873446554e-06	2.482259819889435e-09	0.0017505084466654382	0.0	6.016673854677987e-05	0.0	0.0	0.0	0.0	0.0	3.54517830003457	269.148499162747	15.716306253184044	2.535234349757358e-05	4.5015949282572164e-06	9.733457178499777e-05	0.0	0.00019531545514814898	0.0014662047534321333	0.3473319213987559	4.060227013840813e-05	1.2760580017928841e-05	2.0877206919567877e-07	4.315960336814778e-06	5.717263867548399e-07	1.80181067801755e-08	0.0007846432120042074	3.619530208379016e-05	5.404119658853138e-08	0.006433603697498403	0.0	0.0007805952195378063	0.0	0.0	0.0	0.0	0.0	3.5316217496404616	274.5143352234211	15.812481391306301	1.9499856824167807e-05	2.1471107316146086e-06	7.48725901738039e-05	0.0	0.00015321832439224827	0.0011501870947284091	0.3481687713423016	3.185470354532277e-05	6.084798334809387e-06	7.633372320662806e-08	1.6101746287014988e-06	2.1329496566135518e-07	6.724094225374424e-09	0.00037417996568694825	1.7257930462644115e-05	1.975617594310682e-08	0.003772489190207595	0.0	0.0003713928760839377	0.0	0.0	0.0	0.0	0.0	3.5393083576875313	0.00013820602950218676	9.65082274536681e-07	3.7117914498886722e-06	9.674587261928423e-07	4.675350631539342e-05	0.0001945266287761505	6.264365254624319e-05	0.0	0.0	0.0	0.0	9.72649709319507e-07	1.9694460657213577e-06	0.0	0.00013930709206495356	9.727801092460878e-07	3.7413982410681444e-06	9.751662313423534e-07	9.72666274902945e-07	6.314178837568327e-05	4.7125491609015195e-05	0.00019607211418494122	0.0	0.0	0.0	9.803771995675565e-07	1.983134699784714e-06	0.0	0.00014041233299704573	9.805080428177797e-07	3.771120819636857e-06	9.829029791245726e-07	9.8039382834228e-07	6.364172856226383e-05	4.749884322027278e-05	0.00019762307298395765	0.0	0.0	0.0	9.881320507606887e-07	2.0003581229223954e-06	0.0	0.00014152137022193444	9.88263412951553e-07	3.8009489470451207e-06	9.906662949194056e-07	9.881487367204925e-07	6.414329941902115e-05	4.787343163306193e-05	0.00019917896512704935	0.0	0.0	0.0	9.959115625873852e-07	2.0179684629734977e-06	0.0	0.00014263378830969766	9.960433192918147e-07	3.830871467183531e-06	9.984532706619882e-07	9.959282996452967e-07	6.464631327577903e-05	4.8249116619684075e-05	0.00020073920909688232	0.0	0.0	0.0	1.0037128274742026e-06	2.031951138086895e-06	0.0	0.00014374918263691398	1.003844925798206e-06	3.860877473433483e-06	1.006261074016329e-06	1.0037296095567378e-06	6.515058746079572e-05	4.862576169636901e-05	0.00020230323843276505	0.0	0.0	0.0	1.0115330131085881e-06	2.0477820308860764e-06	0.0	0.00014486715015944512	1.0116654175783257e-06	3.890956138545678e-06	1.0140868836270019e-06	1.0115498341329589e-06	6.565593858957876e-05	4.9003230166578517e-05	0.00020387048243381087	0.0	0.0	0.0	1.0193692658755074e-06	2.0600858691183837e-06	0.0	0.0001459872715618779	1.0195018765883819e-06	3.921096239865902e-06	1.0219277641661491e-06	1.0193861196481628e-06	6.616217590303665e-05	4.9381379806658184e-05	0.0002054403478655053	0.0	0.0	0.0	1.0272186195084057e-06	2.0871010811023172e-06	0.0	0.00014710917392944922	1.027351702705184e-06	3.951287777414437e-06	1.0297811051589083e-06	1.027235499741932e-06	6.666913031198124e-05	4.976008442555392e-05	0.00020701230966470893	0.0	0.0	0.0	1.035078448647336e-06	2.095848910262437e-06	0.0	0.00014823236829181717	1.035211480653284e-06	3.981517615518151e-06	1.037643483759846e-06	1.0350953490101083e-06	6.717658020209865e-05	5.013917861909155e-05	0.00020858567968592097	0.0	0.0	0.0	1.0429453125077245e-06	2.111371532589748e-06	0.0	0.0001493564590949491	1.0430784481032503e-06	4.0117751301604345e-06	1.0455121310452295e-06	1.042962226611069e-06	6.768434636555542e-05	5.051852861782687e-05	0.000210159901548964	0.0	0.0	0.0	1.0508164291468994e-06	2.126000026974605e-06	0.0	0.00015048101046672097	1.0509495603247067e-06	4.042048610822179e-06	1.0533839958651817e-06	1.0508333505603407e-06	6.81922312002214e-05	5.0897986952915475e-05	0.00021173436153966693	0.0	0.0	0.0	1.058688729936571e-06	2.143653281360965e-06	0.0	0.000151605609093156	1.0588219329385073e-06	4.072326964360528e-06	1.061256184960833e-06	1.058705652172185e-06	6.870004698657905e-05	5.1277413612905065e-05	0.00021330847606846346	0.0	0.0	0.0	1.0665592968459054e-06	2.1588276629226723e-06	0.0	0.00015272979885894917	1.0666923879890127e-06	4.102597967707484e-06	1.069125505420093e-06	1.0665762133326496e-06	6.92075861613872e-05	5.1656653868313174e-05	0.00021488159939781862	0.0	0.0	0.0	1.0744249010726048e-06	2.1770492486496954e-06	0.0	0.00015385315506247183	1.0745579672647714e-06	4.132850243732989e-06	1.0769889842290408e-06	1.0744418051248566e-06	6.971465576496593e-05	5.203556380044822e-05	0.00021645313176885545	0.0	0.0	0.0	1.0822825437432107e-06	2.1906514384063224e-06	0.0	0.00015497520675791896	1.082415384314251e-06	4.163071152936229e-06	1.0848433246965717e-06	1.0822994285962884e-06	7.022104240588953e-05	5.241398412404074e-05	0.00021802241073483775	0.0	0.0	0.0	1.0901289125773927e-06	2.206886477876986e-06	0.0	0.0001560955206042086	1.090261610929873e-06	4.193249048150452e-06	1.0926854933982602e-06	1.0901457714200793e-06	7.072654979224283e-05	5.279176831108257e-05	0.00021958882689272817	0.0	0.0	0.0	1.097960960515087e-06	2.2195264016484224e-06	0.0	0.00015721360918864087	1.0980932433335193e-06	4.223370837971925e-06	1.1005120783881783e-06	1.0979777864911978e-06	7.123095664129504e-05	5.31687512964101e-05	0.00022115169243065591	0.0	0.0	0.0	1.1057752484049896e-06	2.2405690151815117e-06	0.0	0.00015832905642447772	1.1059073843301548e-06	4.253425379719532e-06	1.1083201669511216e-06	1.1057920345663637e-06	7.173407339027248e-05	5.35447918196767e-05	0.00022271041725443385	0.0	0.0	0.0	1.1135688256536944e-06	2.2494397575207407e-06	0.0	0.0001594413503591266	1.1137004674706678e-06	4.283398957184317e-06	1.1161061752992354e-06	1.113585564929627e-06	7.223566741849099e-05	5.3919716388170394e-05	0.00022426427827309018	0.0	0.0	0.0	1.1213380767080897e-06	2.2710288074289505e-06	0.0	0.00016055003809527658	1.1214693362605862e-06	4.313279430388737e-06	1.1238669330547983e-06	1.1213547619296454e-06	7.273553308048331e-05	5.4293371592978186e-05	0.000225812636465244	0.0	0.0	0.0	1.1290798063852561e-06	2.2839190629351563e-06	0.0	0.00016165463433215026	1.1292106006801188e-06	4.343053760148832e-06	1.1315990430614117e-06	1.1290964303076012e-06	7.323345054537406e-05	5.466559333055637e-05	0.00022735480942736658	0.0	0.0	0.0	1.1367906026212043e-06	2.296393996996043e-06	0.0	0.00016275464727757497	1.1369208262529721e-06	4.3727087384657925e-06	1.1392990627195568e-06	1.1368071579531794e-06	7.372919681620637e-05	5.5036215195527e-05	0.0002288901044332752	0.0	0.0	0.0	1.144467001713132e-06	2.3168824990139747e-06	0.0	0.00016384960324290047	1.144596710525819e-06	4.402231662770597e-06	1.1469636761131328e-06	1.1444834810915921e-06	7.422255618986483e-05	5.5405076428686116e-05	0.00023041785009059507	0.0	0.0	0.0	1.1521056465634716e-06	2.3273290869800747e-06	0.0	0.0001649389796251537	1.1522346152443216e-06	4.431608540846534e-06	1.154589224882442e-06	1.1521220424894733e-06	7.47132908941594e-05	5.5771999765808876e-05	0.00023193730682138458	0.0	0.0	0.0	1.1597028391583752e-06	2.3498314209926036e-06	0.0	0.0001660222943475086	1.159831181976601e-06	4.460826455516679e-06	1.1621723343759986e-06	1.1597191440088404e-06	7.520118199203162e-05	5.613682188819865e-05	0.00023344779431203752	0.0	0.0	0.0	1.1672551778494071e-06	2.3615617365714534e-06	0.0	0.00016709901152656598	1.1673826690595027e-06	4.489871017150908e-06	1.1697092533453031e-06	1.1672713839210686e-06	7.56859867461939e-05	5.6499361594160534e-05	0.0002349485590133394	0.0	0.0	0.0	1.1747588948373475e-06	2.3803359802155754e-06	0.0	0.00016816863633717033	1.1748856201474361e-06	4.518728931334981e-06	1.1771965179605588e-06	1.174774994373745e-06	7.616748062805228e-05	5.6859451366593745e-05	0.00023643890326176468	0.0	0.0	0.0	1.1822105017233017e-06	2.391816352904359e-06	0.0	0.00016923062640923175	1.1823362530268192e-06	4.547385652174856e-06	1.1846303315316869e-06	1.1822264868866176e-06	7.664541724442732e-05	5.7216907439807984e-05	0.00023791806106690646	0.0	0.0	0.0	1.1896061684465782e-06	2.4104173230748384e-06	0.0	0.00017028447410532692	1.1897310291989524e-06	4.575827569705806e-06	1.1920071404907171e-06	1.1896220312903042e-06	7.711956574297978e-05	5.757155768859895e-05	0.00023938531446079115	0.0	0.0	0.0	1.1969423050510085e-06	2.422716591394638e-06	0.0	0.00017132962185091794	1.1970660634124548e-06	4.6040397419435646e-06	1.1993230416928407e-06	1.1969580375123637e-06	7.758967282916838e-05	5.7923213190264766e-05	0.00024083987612194337	0.0	0.0	0.0	1.2042149748238375e-06	2.431907278042209e-06	0.0	0.0001723655330587091	1.2043376121462825e-06	4.632007770524207e-06	1.2065742789379478e-06	1.2042305687346594e-06	7.805549514863181e-05	5.8271692340896485e-05	0.0002422809902776598	0.0	0.0	0.0	1.2114203988329494e-06	2.4523486396291157e-06	0.0	0.00017339168174628197	1.211542003339127e-06	4.659717532646353e-06	1.2137571702807959e-06	1.2114358459565478e-06	7.851679426422337e-05	5.8616817189544416e-05	0.0002437079164677503	0.0	0.0	0.0	1.2185548747121473e-06	2.462877293043787e-06	0.0	0.00017440747906812237	1.2186751232070427e-06	4.68715320559798e-06	1.2208675937447475e-06	1.2185701667465863e-06	7.897330308166836e-05	5.895838844464426e-05	0.0002451198248604979	0.0	0.0	0.0	1.2256142532107072e-06	2.483370578119735e-06	0.0	0.00017541240230042312	1.225733330177159e-06	4.714300784618953e-06	1.2279018901420324e-06	1.2256293817618512e-06	7.942478369428281e-05	5.9296228768629524e-05	0.0002465159752047913	0.0	0.0	0.0	1.2325948329360137e-06	2.4963346500902e-06	0.0	0.00017640585514967644	1.2327124698161263e-06	4.741144291906652e-06	1.2348558852811624e-06	1.232609789472605e-06	7.987096526941753e-05	5.9630136142189e-05	0.000247895525835267	0.0	0.0	0.0	1.2394924054571774e-06	2.5097171554348578e-06	0.0	0.00017738728785487534	1.2396087034517998e-06	4.767668962650308e-06	1.241725730765942e-06	1.2395071813439594e-06	8.03115988532676e-05	5.9959924698682696e-05	0.0002492577041582021	0.0	0.0	0.0	1.2463031077638124e-06	2.522955730591451e-06	0.0	0.0001783561144918882	1.2464179373046443e-06	4.793859052473876e-06	1.2485073250748237e-06	1.2463176943238769e-06	8.074641909143449e-05	6.0285396343612284e-05	0.00025060168645036355	0.0	0.0	0.0	1.2530228211835338e-06	2.537110099658742e-06	0.0	0.00017931174803656534	1.2531360689793531e-06	4.819698782539706e-06	1.255196558990403e-06	1.2530372096837103e-06	8.117515989352424e-05	6.0606352494028434e-05	0.00025192664626273395	0.0	0.0	0.0	1.2596474133926524e-06	2.551116603901441e-06	0.0	0.00018025359304225206	1.2597589464622447e-06	4.845172184485104e-06	1.2617892642740903e-06	1.2596615950211099e-06	8.159755056020631e-05	6.0922591302145936e-05	0.0002532317417468671	0.0	0.0	0.0	1.2661726750149342e-06	2.5612038848540792e-06	0.0	0.0001811810714238662	1.2662825402011178e-06	4.870263759817242e-06	1.2682813942099063e-06	1.2661866408256965e-06	8.201332851108177e-05	6.123391691234736e-05	0.0002545161568156963	0.0	0.0	0.0	1.272594525510673e-06	2.5856112136665143e-06	0.0	0.00018209361460226573	1.2727028838768115e-06	4.89495825511356e-06	1.2746689686498447e-06	1.2726082664535093e-06	8.242223640220618e-05	6.154013715971165e-05	0.00025577909312723095	0.0	0.0	0.0	1.278908973141246e-06	2.5799457080868186e-06	0.0	0.0001829905370205803	1.2790151784493524e-06	4.9192372112771736e-06	1.2809471886947067e-06	1.2789224801375014e-06	8.282396464523301e-05	6.184102072387846e-05	0.0002570195910612924	0.0	0.0	0.0	1.285111219811106e-06	2.6015061042117783e-06	0.0	0.00018387129746531855	1.285215637410573e-06	4.943086065850629e-06	1.28711226583784e-06	1.285124483787435e-06	8.321826812331716e-05	6.213638464050135e-05	0.00025823688939661377	0.0	0.0	0.0	1.29119745934569e-06	2.6138248108725425e-06	0.0	0.00018473526993613152	1.2912998918629652e-06	4.96648801488971e-06	1.2931598179836231e-06	1.291210471160275e-06	8.360486222912396e-05	6.242601670119559e-05	0.00025943010291562166	0.0	0.0	0.0	1.2971632655102453e-06	2.6283249742984034e-06	0.0	0.00018558183291642326	1.2972636131453605e-06	4.98942641002471e-06	1.2990854943617136e-06	1.2971760158742803e-06	8.398346470917813e-05	6.270970635318114e-05	0.00026059835465464914	0.0	0.0	0.0	1.3030042533877189e-06	2.638912149248004e-06	0.0	0.0001864103535837459	1.303102381243358e-06	5.011884253062393e-06	1.3048848651495143e-06	1.3030167329139496e-06	8.435378980525934e-05	6.298724006604534e-05	0.00026174075911888667	0.0	0.0	0.0	1.3087159955221577e-06	2.6498598270674178e-06	0.0	0.00018722023471425155	1.3088120071515032e-06	5.033845430871405e-06	1.3105537498369474e-06	1.308728194841544e-06	8.471556831916372e-05	6.325841659961598e-05	0.00026285648243361335	0.0	0.0	0.0	1.3142943225717828e-06	2.656052195161664e-06	0.0	0.0001880108376224561	1.3143880212945304e-06	5.055292753192141e-06	1.3160876776175934e-06	1.3143062323471003e-06	8.506851110052575e-05	6.35230200902278e-05	0.0002639446269361798	0.0	0.0	0.0	1.3197347461584147e-06	2.6716528071000085e-06	0.0	0.00018878154615077305	1.3198261230369817e-06	5.076209679523951e-06	1.3214823353012682e-06	1.3197463569872468e-06	8.541233868237493e-05	6.378084200119207e-05	0.0002650043245493123	0.0	0.0	0.0	1.325032925809123e-06	2.6777494888990477e-06	0.0	0.00018953172085817523	1.32512184511069e-06	5.09657902810679e-06	1.326733246738685e-06	1.3250442282026011e-06	8.574676179490559e-05	6.403166630418577e-05	0.00026603467800025425	0.0	0.0	0.0	1.3301843751334892e-06	2.6825051822826508e-06	0.0	0.00019026072410507932	1.3302707267465608e-06	5.1163836424177046e-06	1.331835948434169e-06	1.3301953595761889e-06	8.607149238784047e-05	6.42752778013653e-05	0.00026703479425122575	0.0	0.0	0.0	1.3351846289385545e-06	2.6982605185281164e-06	0.0	0.0001909679416907206	1.3352684695433287e-06	5.135606990161167e-06	1.3367861409753203e-06	1.335195285911015e-06	8.638625296105892e-05	6.45114691885529e-05	0.0002680038128789123	0.0	0.0	0.0	1.3400293850990695e-06	2.71265779651202e-06	0.0	0.00019165273828608738	1.3401106271084206e-06	5.1542319700009185e-06	1.341579377052946e-06	1.3400397050731665e-06	8.669075671120604e-05	6.474002615038399e-05	0.00026894084505132206	0.0	0.0	0.0	1.344714199468072e-06	2.722732505451921e-06	0.0	0.0001923144700993404	1.3447926872041579e-06	5.172241226596039e-06	1.346211150163317e-06	1.344724172928725e-06	8.698471357091769e-05	6.496073180946259e-05	0.00026984499258576704	0.0	0.0	0.0	1.349234581183461e-06	2.731358056688406e-06	0.0	0.0001929525115302115	1.3493102656967594e-06	5.189617898159348e-06	1.3506770811397416e-06	1.3492441986669624e-06	8.726784126450355e-05	6.517337521533606e-05	0.0002707153806809603	0.0	0.0	0.0	1.3535861562513863e-06	2.7400939502104895e-06	0.0	0.0001935662381783664	1.3536589916762612e-06	5.20634517348646e-06	1.3549727991806152e-06	1.3535954083065538e-06	8.753985755665899e-05	6.537774556200702e-05	0.0002715511339439389	0.0	0.0	0.0	1.3577645476837985e-06	2.7485498860280346e-06	0.0	0.00019415501625387702	1.3578344319110767e-06	5.222406001471179e-06	1.3590938677328446e-06	1.357773424836135e-06	8.780047611307044e-05	6.557362893709264e-05	0.00027235136470547187	0.0	0.0	0.0	1.3617653171329764e-06	2.7572471857917022e-06	0.0	0.0001947182121258007	1.3618321479989617e-06	5.237783311360275e-06	1.3630358514009166e-06	1.3617738099065046e-06	8.804941169532686e-05	6.576081200857558e-05	0.0002731151903208952	0.0	0.0	0.0	1.3655840514555074e-06	2.764373980762499e-06	0.0	0.00019525520917075952	1.3656478101629629e-06	5.2524604502366335e-06	1.3667944339158137e-06	1.3655921504543394e-06	8.828638745460047e-05	6.5939087561883e-05	0.00027384175502683693	0.0	0.0	0.0	1.3692164719580179e-06	2.767328384402885e-06	0.0	0.0001957653701249669	1.3692769368830525e-06	5.2664201803533474e-06	1.370365154574793e-06	1.369224167909834e-06	8.851111725853834e-05	6.610824145524493e-05	0.00027453017405942095	0.0	0.0	0.0	1.3726581549333156e-06	2.7812553493921865e-06	0.0	0.0001962481147228659	1.3727154564157104e-06	5.279646841287681e-06	1.3737439515887798e-06	1.3726654386778777e-06	8.87233394871022e-05	6.626807814055087e-05	0.00027517963681069897	0.0	0.0	0.0	1.375905047362245e-06	2.785331054589004e-06	0.0	0.0001967028254039863	1.3759590436115572e-06	5.292123798012156e-06	1.3769265020504524e-06	1.3759119097597283e-06	8.892277553188563e-05	6.641838939597033e-05	0.00027578928005177883	0.0	0.0	0.0	1.3789528331231967e-06	2.784826852099231e-06	0.0	0.0001971288830949053	1.3790033590518457e-06	5.303834359564013e-06	1.3799084724859455e-06	1.3789592650566896e-06	8.910914697281603e-05	6.655896692892576e-05	0.0002763582426820924	0.0	0.0	0.0	1.3817972068136762e-06	2.787449940757514e-06	0.0	0.00019752570545640306	1.3818443084909543e-06	5.314762779035077e-06	1.382685786646978e-06	1.3818031992668013e-06	8.928219322540988e-05	6.668961549869973e-05	0.00027688572061429874	0.0	0.0	0.0	1.3844341481833337e-06	2.8003627071405997e-06	0.0	0.00019789270148929002	1.3844777262664994e-06	5.32489303361904e-06	1.3852543077394698e-06	1.3844396923262782e-06	8.944165005103146e-05	6.681013709524547e-05	0.0002773708985013904	0.0	0.0	0.0	1.3868595806867611e-06	2.8014579799988966e-06	0.0	0.00019822929720750542	1.38689956687187e-06	5.334209563401375e-06	1.3876100180550251e-06	1.38686466787924e-06	8.958726043014206e-05	6.692033921770223e-05	0.00027781298253918977	0.0	0.0	0.0	1.3890695354506885e-06	2.8046943206051573e-06	0.0	0.00019853492151749186	1.3891058177728915e-06	5.342696934384456e-06	1.3897489200415163e-06	1.3890741571999139e-06	8.971876757101041e-05	6.702002976558372e-05	0.0002782111782371645	0.0	0.0	0.0	1.3910600401006345e-06	2.811454060763174e-06	0.0	0.00019880902008487114	1.3910925857587372e-06	5.350340172604594e-06	1.3916671334489362e-06	1.3910641879919214e-06	8.98359228269833e-05	6.710902258078975e-05	0.00027856471745055456	0.0	0.0	0.0	1.3928272540459064e-06	2.8147043497486674e-06	0.0	0.00019905105534278133	1.3928560847884168e-06	5.357124716089585e-06	1.3933608954713122e-06	1.392830919797863e-06	8.993848632252348e-05	6.718713778834759e-05	0.0002788728610260384	0.0	0.0	0.0	1.394367481743165e-06	2.8222296826122025e-06	0.0	0.000199260470249881	1.3943923812600767e-06	5.363035434543096e-06	1.394826307059225e-06	1.3943706572978127e-06	9.002621003566885e-05	6.72541892934516e-05	0.0002791348453145962	0.0	0.0	0.0	1.3956769052082833e-06	2.819194086200055e-06	0.0	0.00019943675930188294	1.3956978970476928e-06	5.368058564778367e-06	1.3960598299596713e-06	1.3956795827686965e-06	9.009886924922226e-05	6.731000841864617e-05	0.0002793499787716506	0.0	0.0	0.0	1.3967520669722692e-06	2.818609441433349e-06	0.0	0.00019957942242094837	1.396769099921196e-06	5.372180520708806e-06	1.397057963850023e-06	1.3967542389953066e-06	9.015624098190043e-05	6.735442794160074e-05	0.0002795175742042002	0.0	0.0	0.0	1.397589531272455e-06	2.8303992619901843e-06	0.0	0.00019968795997857844	1.3976024646779194e-06	5.375387742954736e-06	1.3978172115251459e-06	1.3975911904172795e-06	9.019810239384521e-05	6.738728074916274e-05	0.0002796369449389421	0.0	0.0	0.0	1.398185864948867e-06	2.823635541119859e-06	0.0	0.00019976191444139244	1.398194752719497e-06	5.377667774137797e-06	1.3983343705019913e-06	1.3981870040812894e-06	9.022425064719772e-05	6.740841444889476e-05	0.0002797074678297105	0.0	0.0	0.0	1.3985379525534385e-06	2.8249606051565903e-06	0.0	0.00019980082444805735	1.3985426965067221e-06	5.379008046225867e-06	1.3986062115180231e-06	1.398538564822042e-06	9.023448134075224e-05	6.741767544829576e-05	0.00027972851505804106	0.0	0.0	0.0	1.3986426552851465e-06	2.8308636905750474e-06	0.0	0.00019980425101482848	1.3986431799389408e-06	5.379396573089403e-06	1.3986296619896567e-06	1.3986427341299101e-06	9.022860050232896e-05	6.741491787906837e-05	0.00027969949155374254	0.0	0.0	0.0	1.398496998105213e-06	2.8287712221068565e-06	0.0	0.0001997717885816107	1.3984933171672298e-06	5.37882225372106e-06	1.3984018833241163e-06	1.3984965372783277e-06	9.020642959573771e-05	6.740000732796935e-05	0.00027961985062020366	0.0	0.0	0.0	1.3980982478688835e-06	2.8279613209097877e-06	0.0	0.00019970303916188554	1.3980902734087425e-06	5.37727418414409e-06	1.3979200899585793e-06	1.3980972414609143e-06	9.016779380536883e-05	6.737281209430283e-05	0.00027948905751770615	0.0	0.0	0.0	1.397443731237069e-06	2.8300842592530405e-06	0.0	0.00019959762346602073	1.3974313422843976e-06	5.374741953886772e-06	1.3971816272251402e-06	1.397442173698111e-06	9.011252674033566e-05	6.733320678244764e-05	0.00027930660350214414	0.0	0.0	0.0	1.3965309048425979e-06	2.8209498691938726e-06	0.0	0.00019945522250982054	1.3965142394381231e-06	5.371216775182459e-06	1.3961842625939877e-06	1.3965287909760762e-06	9.004048910570914e-05	6.728108627610801e-05	0.0002790720636062006	0.0	0.0	0.0	1.3953576441912944e-06	2.8177924898513428e-06	0.0	0.00019927549841027503	1.39533655417131e-06	5.3666893751098855e-06	1.3949256312031493e-06	1.3953549691428956e-06	8.995153295120181e-05	6.721633900959594e-05	0.00027878498602703896	0.0	0.0	0.0	1.3939216906110132e-06	2.812864840117788e-06	0.0	0.00019905815395094585	1.393896152692067e-06	5.361151545372445e-06	1.3934036529103914e-06	1.3939184498687265e-06	8.984552983974049e-05	6.713886773029894e-05	0.00027844498129533756	0.0	0.0	0.0	1.3922210971897828e-06	2.8134337109079466e-06	0.0	0.0001988029229578064	1.3921911059775635e-06	5.35459586504795e-06	1.391616464958627e-06	1.3922172866762872e-06	8.972236634664838e-05	6.704858618866595e-05	0.00027805170778063556	0.0	0.0	0.0	1.3902541562745924e-06	2.812582711782912e-06	0.0	0.00019850955379133362	1.3902195802770907e-06	5.347015279301894e-06	1.3895623063770983e-06	1.3902497724121016e-06	8.958193546146745e-05	6.69454129815442e-05	0.0002776048431916315	0.0	0.0	0.0	1.3880192568809353e-06	2.8123040790562703e-06	0.0	0.0001981778530691064	1.387980157763497e-06	5.338404333003169e-06	1.3872398239373717e-06	1.3880142965634434e-06	8.942415550713763e-05	6.682928585301572e-05	0.00027710414233419296	0.0	0.0	0.0	1.3855151734382487e-06	2.8001882857670803e-06	0.0	0.00019780763751472866	1.3854714992086195e-06	5.328757874013367e-06	1.3846477350992887e-06	1.3855096339596964e-06	8.924894939473145e-05	6.670014595103187e-05	0.00027654937458586424	0.0	0.0	0.0	1.382740753251962e-06	2.799089214660918e-06	0.0	0.00019739876558974115	1.3826925530834256e-06	5.31807185616701e-06	1.38178504951865e-06	1.382734632324131e-06	8.905625982919929e-05	6.655794898744189e-05	0.00027594037229169386	0.0	0.0	0.0	1.3796951585456e-06	2.7862457804391118e-06	0.0	0.00019695111010633516	1.3796423497433371e-06	5.306342548138611e-06	1.3786508774363912e-06	1.3796884543787727e-06	8.884603745460753e-05	6.640265629729447e-05	0.0002752769943091015	0.0	0.0	0.0	1.376377684199321e-06	2.7844915716699054e-06	0.0	0.00019646459129693693	1.3763202497275455e-06	5.2935674883221345e-06	1.37524466104725e-06	1.3763703955970303e-06	8.861825377497578e-05	6.623424494285366e-05	0.0002745591630784953	0.0	0.0	0.0	1.3727879429540967e-06	2.7717439495495954e-06	0.0	0.00019593917524415486	1.3727259374283337e-06	5.279745460643763e-06	1.3715661634765925e-06	1.372780069258525e-06	8.837290073966587e-05	6.605270731733759e-05	0.00027378686408150327	0.0	0.0	0.0	1.3689258627397689e-06	2.77103725839987e-06	0.0	0.0001953748544344298	1.3688592898320823e-06	5.264875989985897e-06	1.3676153326222863e-06	1.3689174038148729e-06	8.810998203167739e-05	6.585804460400071e-05	0.00027296011914265824	0.0	0.0	0.0	1.364791553199563e-06	2.7727871182640905e-06	0.0	0.00019477165365755462	1.3647203999905375e-06	5.248959432215666e-06	1.3633923425764765e-06	1.3647825094298758e-06	8.782951704415361e-05	6.565026947436678e-05	0.00027207900042349847	0.0	0.0	0.0	1.3603853757433768e-06	2.751625803599296e-06	0.0	0.00019412962713916964	1.360309559856154e-06	5.231996908083369e-06	1.3588975735324348e-06	1.3603757481158299e-06	8.753153861111263e-05	6.542940462882787e-05	0.00027114362173455723	0.0	0.0	0.0	1.3557079000251555e-06	2.7421609950307615e-06	0.0	0.00019344889131945076	1.35562750251435e-06	5.2139912346324165e-06	1.354131841144754e-06	1.355697690127832e-06	8.721610696853246e-05	6.519549339880792e-05	0.00027015418082960925	0.0	0.0	0.0	1.3507601153647346e-06	2.7354842805045467e-06	0.0	0.0001927295756645848	1.3506750553496652e-06	5.194945592100975e-06	1.3490960522291233e-06	1.3507493253367135e-06	8.688328857493289e-05	6.494858367185507e-05	0.0002691108955027538	0.0	0.0	0.0	1.3455431113214019e-06	2.723319678353869e-06	0.0	0.00019197188332466887	1.3454535511757892e-06	5.174865104333772e-06	1.343791629461005e-06	1.3455317438906004e-06	8.6533184537285e-05	6.468874890417564e-05	0.0002680140930782273	0.0	0.0	0.0	1.3400585252112118e-06	2.7122153179228284e-06	0.0	0.00019117603724047678	1.3399644482278947e-06	5.153755377315156e-06	1.3382201341424584e-06	1.3400465838006348e-06	8.616590551514701e-05	6.441606957121834e-05	0.00026686413105130415	0.0	0.0	0.0	1.3343081452330102e-06	2.7034309870487337e-06	0.0	0.00019034231709243163	1.334209604010006e-06	5.131623552498348e-06	1.3323835247381412e-06	1.3342956339882014e-06	8.57815865984579e-05	6.413064469552961e-05	0.0002656614405457675	0.0	0.0	0.0	1.3282941276227118e-06	2.6849401242412204e-06	0.0	0.000189471031534841	1.3281910946865782e-06	5.108477612781707e-06	1.326283962418944e-06	1.3282810513059303e-06	8.538037468517393e-05	6.383258240209318e-05	0.0002644064875989177	0.0	0.0	0.0	1.322018803099374e-06	2.6718082307077185e-06	0.0	0.00018856254988976954	1.3219114350245903e-06	5.0843272283255265e-06	1.3199240329325051e-06	1.3220051670052018e-06	8.49624440349914e-05	6.352201122837333e-05	0.000263099823611554	0.0	0.0	0.0	1.3154849292269909e-06	2.664024352522864e-06	0.0	0.00018761724020455273	1.3153731109550538e-06	5.059181958198245e-06	1.3133063132434253e-06	1.315470739210276e-06	8.452797104472474e-05	6.319906068527288e-05	0.0002617420107758683	0.0	0.0	0.0	1.3086953177350625e-06	2.6490752981347703e-06	0.0	0.00018663557788620646	1.3085793320962365e-06	5.0330541440524794e-06	1.30643413202868e-06	1.3086805804196088e-06	8.407718215781119e-05	6.286389735857262e-05	0.00026033376816847383	0.0	0.0	0.0	1.3016535648617883e-06	2.6280715599683845e-06	0.0	0.00018561804245356063	1.3015333346743762e-06	5.005956229780922e-06	1.2993108467631125e-06	1.3016382877266258e-06	8.361030426013459e-05	6.251668852574088e-05	0.0002588758135053632	0.0	0.0	0.0	1.2943632599051787e-06	2.6137625499157848e-06	0.0	0.00018456518230137176	1.2942388687616584e-06	4.977902635855275e-06	1.2919402968299702e-06	1.294347451146947e-06	8.312759216871728e-05	6.215762303759142e-05	0.00025736894658026535	0.0	0.0	0.0	1.2868284023265801e-06	2.603269927810335e-06	0.0	0.00018347756084503478	1.2866998126503937e-06	4.948908277043583e-06	1.2843264265963513e-06	1.2868120706342045e-06	8.262930713461747e-05	6.178689457925762e-05	0.0002558139874292518	0.0	0.0	0.0	1.2790530928144053e-06	2.5891252058938914e-06	0.0	0.0001823558075804193	1.2789204894804505e-06	4.91898977862732e-06	1.2764736431168128e-06	1.2790362473850885e-06	8.211574329133947e-05	6.140472069184859e-05	0.00025421186292512373	0.0	0.0	0.0	1.2710419664861943e-06	2.5739993811735812e-06	0.0	0.00018120056625777799	1.270905287612399e-06	4.888164016232142e-06	1.2683864534692303e-06	1.2710246172712318e-06	8.158720352007219e-05	6.101132497119016e-05	0.0002525635298421416	0.0	0.0	0.0	1.2627998081055326e-06	2.554186811476701e-06	0.0	0.00018001259111968422	1.2626593610545547e-06	4.856450809460955e-06	1.2600701382312168e-06	1.2627819659486768e-06	8.10440391230619e-05	6.0606967578507105e-05	0.00025087009203877134	0.0	0.0	0.0	1.2543321377053387e-06	2.5375148581416325e-06	0.0	0.00017879263380691967	1.254187877828452e-06	4.8238700323294046e-06	1.2515299595416506e-06	1.254313814190428e-06	8.048659693576695e-05	6.0191906071676957e-05	0.0002491326347909073	0.0	0.0	0.0	1.2456443821689073e-06	2.5237463906695275e-06	0.0	0.0001775414979856754	1.2454963987767515e-06	4.790443070961055e-06	1.2427715435176184e-06	1.2456255893831415e-06	7.991524656772396e-05	5.976641512538263e-05	0.00024735231383049344	0.0	0.0	0.0	1.2367423206532838e-06	2.5030577669612178e-06	0.0	0.0001762600263519646	1.2365907409678436e-06	4.756192296661311e-06	1.2338007896041593e-06	1.2367230711813812e-06	7.933037819399624e-05	5.933078409220863e-05	0.0002455303533430797	0.0	0.0	0.0	1.2276320748188846e-06	2.4849502348297963e-06	0.0	0.00017494911876898047	1.2274770920181377e-06	4.721141505096535e-06	1.2246239976238688e-06	1.2276123819787663e-06	7.873240925382814e-05	5.8885322414933005e-05	0.00024366806344517872	0.0	0.0	0.0	1.2183201960510471e-06	2.4666353631252777e-06	0.0	0.00017360969804859408	1.2181617987533123e-06	4.685315104235907e-06	1.2152476280500607e-06	1.2183000739634451e-06	7.812176579642767e-05	5.8430346413947625e-05	0.00024176677764641292	0.0	0.0	0.0	1.2088133525351979e-06	2.446914010622753e-06	0.0	0.00017224275276584	1.2086517044991816e-06	4.6487394119940075e-06	1.2056786014440004e-06	1.20879281595761e-06	7.749890057093977e-05	5.796619300542648e-05	0.00023982790824147806	0.0	0.0	0.0	1.1991186061831711e-06	2.423776054568134e-06	0.0	0.00017084928516983628	1.1989537609967334e-06	4.611441164217989e-06	1.195923933997689e-06	1.1990976703111538e-06	7.686427343582241e-05	5.749320414870218e-05	0.00023785289180009713	0.0	0.0	0.0	1.189243140394358e-06	2.401067137635316e-06	0.0	0.00016943036928871903	1.1890754004198894e-06	4.573448943958324e-06	1.185991144510425e-06	1.1892218209746456e-06	7.621837899984204e-05	5.701174724084773e-05	0.0002358432759698785	0.0	0.0	0.0	1.179194694125187e-06	2.395632583556233e-06	0.0	0.0001679870659336536	1.1790239408950187e-06	4.534790895068912e-06	1.1758876594134112e-06	1.1791730076232688e-06	7.556170591190455e-05	5.6522185283875975e-05	0.00023380058900748077	0.0	0.0	0.0	1.1689809093309077e-06	2.364818892408912e-06	0.0	0.00016652053910126615	1.1688074433651567e-06	4.495498018891567e-06	1.1656216272923624e-06	1.1689588728838935e-06	7.489478635318491e-05	5.6024914519054524e-05	0.00023172648929060345	0.0	0.0	0.0	1.1586100783301948e-06	2.3457252483673937e-06	0.0	0.00016503195232945222	1.1584340037054338e-06	4.455601451332704e-06	1.155201193253413e-06	1.1585877095047925e-06	7.42181501117654e-05	5.5520329835044636e-05	0.0002296226254476607	0.0	0.0	0.0	1.1480904445794293e-06	2.3249660562127356e-06	0.0	0.0001635224812589779	1.1479118007713413e-06	4.415132648651039e-06	1.144634587137205e-06	1.148067761256622e-06	7.353233477876156e-05	5.500883137619752e-05	0.00022749067442252432	0.0	0.0	0.0	1.137430393319045e-06	2.304462974844161e-06	0.0	0.00016199337111452952	1.137249464835412e-06	4.374124802194343e-06	1.133930526121207e-06	1.1374074139014823e-06	7.283791189832506e-05	5.449084411608173e-05	0.00022533242159275088	0.0	0.0	0.0	1.1266388521165632e-06	2.2888453583181125e-06	0.0	0.0001604458837636695	1.1264557325890776e-06	4.332611511531147e-06	1.1230978439521677e-06	1.1266155956868131e-06	7.213545902223847e-05	5.3966797918686925e-05	0.00022314966775438853	0.0	0.0	0.0	1.1157248254709795e-06	2.258091322959955e-06	0.0	0.00015888132773196926	1.1155397039912503e-06	4.29062777519297e-06	1.1121457007276312e-06	1.1157013116298028e-06	7.142557097059027e-05	5.343713640507664e-05	0.00022094426168003522	0.0	0.0	0.0	1.1046975574862015e-06	2.2343533588871973e-06	0.0	0.0001573010282584892	1.1045106316571304e-06	4.248209178920354e-06	1.1010833732883324e-06	1.1046738060747187e-06	7.070884857870119e-05	5.2902307969606715e-05	0.00021871806954143532	0.0	0.0	0.0	1.0935663792002148e-06	2.214536395067396e-06	0.0	0.00015570629193830814	1.0933776261918097e-06	4.20539076255163e-06	1.0899200080488508e-06	1.0935424102389316e-06	6.998588698915747e-05	5.236275610700672e-05	0.00021647294432661584	0.0	0.0	0.0	1.0823405559559335e-06	2.189524605359357e-06	0.0	0.00015409850768453927	1.0821503447285174e-06	4.162209667873403e-06	1.0786653278589721e-06	1.0823163898686588e-06	6.925732019208571e-05	5.1818953000067584e-05	0.00021421086124625473	0.0	0.0	0.0	1.0710299642988733e-06	2.1676235139809902e-06	0.0	0.00015247904847141708	1.0708383304474455e-06	4.118702597142947e-06	1.0673289440110782e-06	1.0710056220015652e-06	6.85237732171904e-05	5.127136457957849e-05	0.00021193376442065243	0.0	0.0	0.0	1.0596443251564499e-06	2.146847456690036e-06	0.0	0.0001508493297222066	1.0594514584340562e-06	4.074907530500224e-06	1.0559207646979842e-06	1.059619827890471e-06	6.77858869973087e-05	5.072046937994648e-05	0.00020964364267339817	0.0	0.0	0.0	1.0481935827427649e-06	2.1186729034079647e-06	0.0	0.0001492107773973294	1.0479996988947077e-06	4.03086281410022e-06	1.0444507717224051e-06	1.048168951845271e-06	6.704430679196418e-05	5.016674921635995e-05	0.00020734249833759047	0.0	0.0	0.0	1.0366877488249321e-06	2.1060828079915004e-06	0.0	0.00014756480352939345	1.0364929206751355e-06	3.986606405001908e-06	1.032928849420943e-06	1.0366630057347517e-06	6.629967270359001e-05	4.961068177904704e-05	0.00020503231960262367	0.0	0.0	0.0	1.0251367645436945e-06	2.075463891501865e-06	0.0	0.00014591286782267407	1.024941305807161e-06	3.942177464166505e-06	1.0213652159752886e-06	1.0251119308937824e-06	6.55526473844851e-05	4.905276140845111e-05	0.0002027151655520256	0.0	0.0	0.0	1.0135509255597256e-06	2.053452852978282e-06	0.0	0.00014425640600041197	1.0133548765445546e-06	3.897614537829502e-06	1.0097699216425112e-06	1.0135260232259289e-06	6.480388071800677e-05	4.849347336249532e-05	0.0002003930525069172	0.0	0.0	0.0	1.0019403135624114e-06	2.023702744223808e-06	0.0	0.00014259690494572314	1.001744034895983e-06	3.852957632981211e-06	9.981533746466625e-07	1.0019153645040273e-06	6.405404398177964e-05	4.7933319251837406e-05	0.00019806806084697853	0.0	0.0	0.0	9.903153304209106e-07	2.0054268924623246e-06	0.0	0.00014093577883770198	9.901186880615317e-07	3.8082448544798273e-06	9.86525474185795e-07	9.902903565678073e-07	6.330377525211076e-05	4.7372775935290236e-05	0.00019574216786817902	0.0	0.0	0.0	9.78685862578105e-07	1.981412889378879e-06	0.0	0.000139274519839583	9.784892833494776e-07	3.7635163847543847e-06	9.748966653881072e-07	9.786608858232448e-07	6.255374851364809e-05	4.6812346942431685e-05	0.00019341746318270875	0.0	0.0	0.0	9.670623581080325e-07	1.956301569106466e-06	0.0	0.00013761457328344883	9.668659357574586e-07	3.7188111274815663e-06	9.632770655943265e-07	9.670374003574987e-07	6.180461642673525e-05	4.625251992449213e-05	0.00019109596977829175	0.0	0.0	0.0	9.554549319361742e-07	1.930888305528958e-06	0.0	0.00013595739955359426	9.552588731293949e-07	3.6741684204135513e-06	9.516768974579818e-07	9.554300150828683e-07	6.105703721875421e-05	4.569378697800918e-05	0.00018877972595789864	0.0	0.0	0.0	9.438737754671238e-07	1.9077989852362254e-06	0.0	0.00013430443324064103	9.436781580296611e-07	3.6296269660488257e-06	9.401062029700313e-07	9.438489212934163e-07	6.031165617718501e-05	4.513663081353338e-05	0.00018647072813237142	0.0	0.0	0.0	9.323288705558939e-07	1.8841498321848258e-06	0.0	0.00013265712401916533	9.32133971771424e-07	3.585225924507354e-06	9.285751296179072e-07	9.323041006448148e-07	5.956912467867023e-05	4.458153883656146e-05	0.00018417099073345344	0.0	0.0	0.0	9.208302891193486e-07	1.8612199337363006e-06	0.0	0.00013101687557722064	9.206361705571347e-07	3.5410032046635176e-06	9.170935030045745e-07	9.208056248120454e-07	5.883007392424403e-05	4.402898323376796e-05	0.00018188246665941054	0.0	0.0	0.0	9.09387795457668e-07	1.8367941941130552e-06	0.0	0.00012938511763437688	9.09194791010138e-07	3.4969974098926664e-06	9.05671330967279e-07	9.09363257904203e-07	5.809514693479775e-05	4.347944501308263e-05	0.00017960714543573323	0.0	0.0	0.0	8.98011337006366e-07	1.8137763024287273e-06	0.0	0.00012776322364109474	8.978194737053637e-07	3.4532456204094957e-06	8.94318227474933e-07	8.9798694716489e-07	5.7364960863858086e-05	4.2933385977885724e-05	0.0001773469354415236	0.0	0.0	0.0	8.867104554209304e-07	1.792252648072281e-06	0.0	0.00012615256074292335	8.865198287538686e-07	3.409784798377161e-06	8.830437622641807e-07	8.866862340093768e-07	5.664012811753277e-05	4.239126481785225e-05	0.00017510372743932234	0.0	0.0	0.0	8.754946041289089e-07	1.7721446919849364e-06	0.0	0.00012455449469507286	8.753054799113014e-07	3.3666519602621615e-06	8.718574951777448e-07	8.754705714797464e-07	5.592125902445019e-05	4.185353897081652e-05	0.00017287940396049344	0.0	0.0	0.0	8.643731953126283e-07	1.746812488443864e-06	0.0	0.00012297034802761315	8.641857494727056e-07	3.323882962947808e-06	8.607686834743112e-07	8.643493712837451e-07	5.520894538675612e-05	4.132065177780215e-05	0.000170675792000499	0.0	0.0	0.0	8.533553635701449e-07	1.7336140315569741e-06	0.0	0.00012140139133451204	8.531695790881601e-07	3.28151219824024e-06	8.497862209784801e-07	8.533317676403597e-07	5.450375694067649e-05	4.0793029789500647e-05	0.00016849465204234402	0.0	0.0	0.0	8.424499110316385e-07	1.6998917340676943e-06	0.0	0.00011984895232881788	8.422663058852666e-07	3.2395755799947757e-06	8.38919401380776e-07	8.424265623951764e-07	5.380628838487278e-05	4.027111843643978e-05	0.00016633782008926664	0.0	0.0	0.0	8.316660173349008e-07	1.679339524457467e-06	0.0	0.00011831424299763965	8.314844743467891e-07	3.1981059725050845e-06	8.281767081656686e-07	8.316429348072332e-07	5.3117079561050415e-05	3.975532275744754e-05	0.0001642069581470331	0.0	0.0	0.0	8.210119919331099e-07	1.6615947334631552e-06	0.0	0.00011679846022189399	8.208325539231167e-07	3.1571359532157394e-06	8.175665188608514e-07	8.209891937535983e-07	5.243666208595349e-05	3.924604191436361e-05	0.00016210370133253963	0.0	0.0	0.0	8.104960097659807e-07	1.6412731934428793e-06	0.0	0.00011530278577076669	8.103189044734415e-07	3.1166976774981054e-06	8.070971052378454e-07	8.104735135292275e-07	5.176556261832576e-05	3.8743670901741746e-05	0.00016002967271019826	0.0	0.0	0.0	8.00126185677159e-07	1.6157150132931475e-06	0.0	0.0001138283862956453	7.999517514650757e-07	3.0768227841819274e-06	7.96776633445445e-07	8.001040084998175e-07	5.110430308332214e-05	3.8248600735745285e-05	0.0001579864832563505	0.0	0.0	0.0	7.899105741989422e-07	1.5995877225922681e-06	0.0	0.00011237633077905131	7.897386274571082e-07	3.037540245167761e-06	7.866125860121456e-07	7.898887328484143e-07	5.0453359827457706e-05	3.7761188770420275e-05	0.00015597559961048863	0.0	0.0	0.0	7.798565080265495e-07	1.576274277424535e-06	0.0	0.00011094773042747292	7.796873989787081e-07	2.9988803190686703e-06	7.766127407673201e-07	7.798350187674578e-07	4.981322438679112e-05	3.728180457963954e-05	0.00015399852988944832	0.0	0.0	0.0	7.699715269613391e-07	1.5599477888575305e-06	0.0	0.0001095435979092676	7.698052731411446e-07	2.9608707284075546e-06	7.667841855598929e-07	7.699504052749936e-07	4.918434327264922e-05	3.6810784141225146e-05	0.00015205664297796993	0.0	0.0	0.0	7.60262474662283e-07	1.544495106638565e-06	0.0	0.00010816491179927209	7.600991953792397e-07	2.923538188630024e-06	7.571337697453091e-07	7.602417352655006e-07	4.856715138662906e-05	3.6348453868838094e-05	0.00015015127782524245	0.0	0.0	0.0	7.507360454137497e-07	1.5202609177155242e-06	0.0	0.00010681262619940196	7.505759006997098e-07	2.886908606163956e-06	7.476681716447398e-07	7.507157025624718e-07	4.796207472412915e-05	3.589513309768768e-05	0.00014828374792730465	0.0	0.0	0.0	7.413988063414511e-07	1.5007153749900589e-06	0.0	0.00010548767286206201	7.412419673003022e-07	2.851007282963356e-06	7.383939131329232e-07	7.41378873937165e-07	4.7369526137001635e-05	3.5451132100819754e-05	0.0001464553205029204	0.0	0.0	0.0	7.322570929073234e-07	1.480068703781645e-06	0.0	0.0001041909191562985	7.321035752837133e-07	2.8158579909706467e-06	7.293170650324804e-07	7.322375842188327e-07	4.678988494256691e-05	3.501673707229957e-05	0.0001446671527679513	0.0	0.0	0.0	7.233166902567716e-07	1.4629536085669044e-06	0.0	0.00010292318936406156	7.231666338193235e-07	2.78148346160359e-06	7.204433963428375e-07	7.232976176184542e-07	4.622351143809147e-05	3.4592219804569704e-05	0.00014292034507763543	0.0	0.0	0.0	7.145830993381946e-07	1.4470547465004875e-06	0.0	0.00010168523228535176	7.144364817084477e-07	2.7479042311459325e-06	7.117781479833547e-07	7.145644742572239e-07	4.567073719156762e-05	3.4177829397612745e-05	0.0001412159168892846	0.0	0.0	0.0	7.060614170188651e-07	1.4343908476672698e-06	0.0	0.00010047779645093455	7.059184072750786e-07	2.7151406418051976e-06	7.03326559331147e-07	7.060432505839502e-07	4.513189570719489e-05	3.37738160169644e-05	0.0001395548953198705	0.0	0.0	0.0	6.97756778546229e-07	1.4087306223495829e-06	0.0	9.930161498570796e-05	6.976176032274183e-07	2.683212666497203e-06	6.950937618335313e-07	6.977390815085663e-07	4.460730937921454e-05	3.338042252408789e-05	0.0001379382659161874	0.0	0.0	0.0	6.896741109595537e-07	1.3929922877148964e-06	0.0	9.81573321790234e-05	6.895386940442372e-07	2.652138094465199e-06	6.870842647141893e-07	6.896568933747097e-07	4.409725633918585e-05	3.299785959930512e-05	0.00013636687166765889	0.0	0.0	0.0	6.818176282446024e-07	1.378127126051818e-06	0.0	9.704554360534989e-05	6.816859885550486e-07	2.6219335012817957e-06	6.793022360147311e-07	6.818008992063512e-07	4.360199372788898e-05	3.26263219244429e-05	0.00013484149342669901	0.0	0.0	0.0	6.741912338498715e-07	1.3696522207452805e-06	0.0	9.596680291645305e-05	6.74063461205038e-07	2.59261417703934e-06	6.717515506072493e-07	6.741750016390701e-07	4.312176475244788e-05	3.226599264440637e-05	0.0001333628763057147	0.0	0.0	0.0	6.667986528967253e-07	1.3488975322921659e-06	0.0	9.492164470579015e-05	6.666749079599241e-07	2.5641947232142925e-06	6.644359502695923e-07	6.667829253543456e-07	4.265680568296902e-05	3.1917049422439604e-05	0.00013193174511656365	0.0	0.0	0.0	6.596435090630977e-07	1.335030182087872e-06	0.0	9.391055227419446e-05	6.595237714316087e-07	2.536688381800457e-06	6.573588176902897e-07	6.596282936486188e-07	4.220732668927663e-05	3.157965112615986e-05	0.0001305487386369813	0.0	0.0	0.0	6.527289955994104e-07	1.3224363341499637e-06	0.0	9.293397915204404e-05	6.526133344619909e-07	2.5101077818626667e-06	6.505233268247462e-07	6.527142991333342e-07	4.1773521065855314e-05	3.125394473422875e-05	0.00012921443896997444	0.0	0.0	0.0	6.460580221649082e-07	1.3049369545339173e-06	0.0	9.19923349734244e-05	6.459465858691462e-07	2.4844644216192824e-06	6.439323442610783e-07	6.460438506116247e-07	4.135556344580535e-05	3.094006295933075e-05	0.00012792937312387255	0.0	0.0	0.0	6.396332230840606e-07	1.2947465806683055e-06	0.0	9.108594702246594e-05	6.395259046354209e-07	2.459767454518146e-06	6.375881603742147e-07	6.396195816913168e-07	4.095359482131459e-05	3.0638112606821776e-05	0.00012669396892101201	0.0	0.0	0.0	6.334567370064126e-07	1.2791823640884005e-06	0.0	9.021514604317181e-05	6.33353669324177e-07	2.436026030267187e-06	6.314930899281773e-07	6.334436305603282e-07	4.056775789205904e-05	3.0348201791624116e-05	0.00012550865880395673	0.0	0.0	0.0	6.275307256482533e-07	1.2704977303596739e-06	0.0	8.938020329880035e-05	6.274318556783422e-07	2.4132477495999563e-06	6.256490312268222e-07	6.275181584382385e-07	4.019816648828409e-05	3.0070417510822842e-05	0.00012437378257562181	0.0	0.0	0.0	6.218568873702295e-07	1.255714926657643e-06	0.0	8.858137301144999e-05	6.217623443368112e-07	2.391439848693832e-06	6.200577631177076e-07	6.218448630312606e-07	3.984492634385297e-05	2.9804840724946283e-05	0.00012328965514000746	0.0	0.0	0.0	6.164367960488178e-07	1.2476023699776341e-06	0.0	8.781883514889227e-05	6.163464728367552e-07	2.3706074741009176e-06	6.147205448309805e-07	6.1642531757262e-07	3.9508112925713975e-05	2.9551529022933518e-05	0.00012225650266273457	0.0	0.0	0.0	6.11271582123684e-07	1.2346626114992232e-06	0.0	8.70927809514682e-05	6.111856304561602e-07	2.3507559707173735e-06	6.096387146951862e-07	6.11260652113952e-07	3.9187807233947664e-05	2.9310544118566924e-05	0.00012127456815023272	0.0	0.0	0.0	6.06362460222084e-07	1.225437105308106e-06	0.0	8.640334401858524e-05	6.062808206153336e-07	2.3318891993873236e-06	6.048132074280784e-07	6.063520808776472e-07	3.888406030000658e-05	2.9081926299596964e-05	0.00012034399524881872	0.0	0.0	0.0	6.017101478474347e-07	1.215090322713573e-06	0.0	8.575062580288652e-05	6.016328754987175e-07	2.3140103637830313e-06	6.002447323433873e-07	6.01700320638089e-07	3.8596905733679376e-05	2.886570340884137e-05	0.00011946487051090522	0.0	0.0	0.0	5.973150768796848e-07	1.20621787637087e-06	0.0	8.513466097165274e-05	5.972421523582542e-07	2.297120841401414e-06	5.959335313107304e-07	5.973058023931248e-07	3.8326352297842536e-05	2.866188337672036e-05	0.00011863721289803123	0.0	0.0	0.0	5.931773417176326e-07	1.1989981911329145e-06	0.0	8.455545504276159e-05	5.931087135323807e-07	2.281220873265612e-06	5.918796427903939e-07	5.93168620133721e-07	3.8072403882645926e-05	2.8470468641040403e-05	0.00011786103771965229	0.0	0.0	0.0	5.892970190719192e-07	1.1928520630615663e-06	0.0	8.401304545705572e-05	5.892327898031295e-07	2.266311345932904e-06	5.880833290870204e-07	5.892888507348645e-07	3.7835077376874676e-05	2.8291471881749354e-05	0.00011713639568490877	0.0	0.0	0.0	5.856743624048344e-07	1.1835080414358607e-06	0.0	8.350744297060646e-05	5.85614508001519e-07	2.252392748784831e-06	5.845446651326194e-07	5.856667475745975e-07	3.761436558435105e-05	2.812489062423956e-05	0.00011646324417846988	0.0	0.0	0.0	5.823091576228098e-07	1.1830322333986496e-06	0.0	8.303858618422021e-05	5.822536206847003e-07	2.2394641331552918e-06	5.812632198529781e-07	5.823020955402386e-07	3.741022186679025e-05	2.7970694294258785e-05	0.00011584141130518906	0.0	0.0	0.0	5.792005438839431e-07	1.173506939461985e-06	0.0	8.260633409576477e-05	5.79149320031497e-07	2.227522397671149e-06	5.78238004980228e-07	5.79194032423852e-07	3.722257395605506e-05	2.7828830554217956e-05	0.00011527066442877538	0.0	0.0	0.0	5.763473575790826e-07	1.1664948411027034e-06	0.0	8.221052223394732e-05	5.763004409444696e-07	2.216563062871165e-06	5.754678693157424e-07	5.763413941910726e-07	3.705135734470028e-05	2.769924873600977e-05	0.00011475082072151977	0.0	0.0	0.0	5.737486854291048e-07	1.1624673792836627e-06	0.0	8.185104274768382e-05	5.737060773313048e-07	2.206582639721628e-06	5.729520589599689e-07	5.737432684242623e-07	3.689653397845802e-05	2.7581918089096506e-05	0.00011428177524616675	0.0	0.0	0.0	5.714040033976974e-07	1.1546866844526132e-06	0.0	8.152782795749706e-05	5.713657286173233e-07	2.1975792010098715e-06	5.706901003418403e-07	5.71399131735754e-07	3.675806239382472e-05	2.7476810441871977e-05	0.00011386337805128527	0.0	0.0	0.0	5.693125606533668e-07	1.1524512749969443e-06	0.0	8.124072190607797e-05	5.69278539761799e-07	2.1895494624008414e-06	5.6868090009996e-07	5.693082322157747e-07	3.663584336816354e-05	2.7383858288808395e-05	0.00011349527830287481	0.0	0.0	0.0	5.674726008628483e-07	1.1489505893486057e-06	0.0	8.098943996621473e-05	5.674428183735266e-07	2.182486922782091e-06	5.669224637439036e-07	5.674688113664606e-07	3.6529731278271724e-05	2.7302956327636954e-05	0.00011317700555394526	0.0	0.0	0.0	5.658817708437888e-07	1.1457328735717045e-06	0.0	8.077363972604017e-05	5.658561888492375e-07	2.176382449150726e-06	5.654123942476199e-07	5.658785150622698e-07	3.643958668622059e-05	2.723399646914256e-05	0.00011290815622206507	0.0	0.0	0.0	5.645380541227738e-07	1.1408248080263893e-06	0.0	8.059307761345617e-05	5.645166589663415e-07	2.171228373025248e-06	5.641489886199266e-07	5.64535328272827e-07	3.636532714246478e-05	2.7176910896354196e-05	0.00011268851320115524	0.0	0.0	0.0	5.634403670927901e-07	1.1403940670007895e-06	0.0	8.044761977501427e-05	5.634230848833572e-07	2.1670202877552508e-06	5.631313113318279e-07	5.634381693137691e-07	3.630689146074527e-05	2.7131654597993806e-05	0.00011251787656246201	0.0	0.0	0.0	5.625877095913049e-07	1.1372072598650217e-06	0.0	8.033710133254644e-05	5.625745427175888e-07	2.1637546414004857e-06	5.623582066156998e-07	5.625860374976494e-07	3.626416619880042e-05	2.7098152007816867e-05	0.00011239583237076096	0.0	0.0	0.0	5.619780088250577e-07	1.1351524713826154e-06	0.0	8.026115788022713e-05	5.619689714542744e-07	2.161423522024307e-06	5.618271202050791e-07	5.619768569099711e-07	3.623695099823141e-05	2.707626116400855e-05	0.00011232171391185437	0.0	0.0	0.0	5.616079289470181e-07	1.135044632197613e-06	0.0	8.021927111353868e-05	5.616029136931568e-07	2.1600136374886947e-06	5.615344227749926e-07	5.616072894316827e-07	3.622502399519861e-05	2.7065812782503067e-05	0.00011229486320588266	0.0	0.0	0.0	5.614741815560565e-07	1.13682787629209e-06	0.0	8.021103971146323e-05	5.614731735387318e-07	2.1595126903282027e-06	5.614773077939828e-07	5.61474048168143e-07	3.6228252049900516e-05	2.7066696298557276e-05	0.00011231493975835438	0.0	0.0	0.0	5.615750677934308e-07	1.1343719865744295e-06	0.0	8.023628430256104e-05	5.615780161020516e-07	2.1599139944992205e-06	5.616545230160651e-07	5.615754378764735e-07	3.624657560687915e-05	2.7078863036679337e-05	0.00011238177809666253	0.0	0.0	0.0	5.619097612455886e-07	1.1374679973563467e-06	0.0	8.02948831176124e-05	5.619166780846116e-07	2.1612146115650014e-06	5.620652154234777e-07	5.619106330842809e-07	3.627989879966912e-05	2.7102251365261832e-05	0.00011249500919929923	0.0	0.0	0.0	5.624764132044223e-07	1.1359263551407777e-06	0.0	8.038646195646342e-05	5.624871969505636e-07	2.1634070050334656e-06	5.627067610067781e-07	5.624777814742886e-07	3.632799113380078e-05	2.713670279212707e-05	0.00011265383285182846	0.0	0.0	0.0	5.632710183162083e-07	1.137806841280632e-06	0.0	8.051039252428058e-05	5.632856465728198e-07	2.166476093504824e-06	5.635747584097964e-07	5.632728734132485e-07	3.6390562027657346e-05	2.718200075763209e-05	0.00011285735535078728	0.0	0.0	0.0	5.642891084299256e-07	1.1395492201709468e-06	0.0	8.066607325659639e-05	5.643074873931412e-07	2.170404414460552e-06	5.646649989927184e-07	5.642914411284249e-07	3.646740035454634e-05	2.723797321708842e-05	0.00011310502010556448	0.0	0.0	0.0	5.655279054949197e-07	1.1450535570002126e-06	0.0	8.085323011233379e-05	5.65550030633336e-07	2.1751816064467645e-06	5.659755698630389e-07	5.655307114784249e-07	3.655843788923519e-05	2.7304557231071105e-05	0.0001133966856030897	0.0	0.0	0.0	5.669867054374963e-07	1.1453211407536674e-06	0.0	8.107179180959127e-05	5.670125289602077e-07	2.1808047827330703e-06	5.675059737756949e-07	5.669899838743858e-07	3.666361954641508e-05	2.7381717942126598e-05	0.00011373212816183057	0.0	0.0	0.0	5.686643871911621e-07	1.1516783529022802e-06	0.0	8.132150770190197e-05	5.686938811603479e-07	2.1872697183535107e-06	5.692544516187582e-07	5.68668134576797e-07	3.678275094067113e-05	2.7469328727367275e-05	0.00011411062271408875	0.0	0.0	0.0	5.705573192901656e-07	1.1548380702570999e-06	0.0	8.160173676835247e-05	5.705904359769607e-07	2.194562394110482e-06	5.712165103980763e-07	5.705615259895766e-07	3.691549779251567e-05	2.7567148946966227e-05	0.0001145310854936124	0.0	0.0	0.0	5.726600805401724e-07	1.157283229523835e-06	0.0	8.191169883065974e-05	5.726967369045084e-07	2.2026618319274844e-06	5.733866888472634e-07	5.726647345674715e-07	3.7061556613234e-05	2.76749397045766e-05	0.00011499266617578222	0.0	0.0	0.0	5.749684238564545e-07	1.1622750724336149e-06	0.0	8.225090530477641e-05	5.750084839392766e-07	2.2115514762117395e-06	5.757615730496299e-07	5.749735177775136e-07	3.722079457989137e-05	2.7792582071223283e-05	0.0001154950781457904	0.0	0.0	0.0	5.774809224200163e-07	1.1683298819804423e-06	0.0	8.26192897633178e-05	5.775244763597542e-07	2.2212266818086985e-06	5.78340703150335e-07	5.774864550544439e-07	3.739320254765654e-05	2.7920065784142535e-05	0.00011603830064998932	0.0	0.0	0.0	5.801974728265753e-07	1.1750487218621163e-06	0.0	8.30167694529559e-05	5.80244462891975e-07	2.231686484075497e-06	5.811234975678044e-07	5.802034433422822e-07	3.757866732862384e-05	2.8057324289865224e-05	0.00011662185625650546	0.0	0.0	0.0	5.831156815781829e-07	1.1774061885290809e-06	0.0	8.344285139160223e-05	5.831660445257496e-07	2.2429216805485737e-06	5.841064980564751e-07	5.831220827925341e-07	3.777687985360578e-05	2.8204145580373263e-05	0.00011724467139667661	0.0	0.0	0.0	5.862301750653704e-07	1.1865760539585726e-06	0.0	8.389668946470306e-05	5.862838471345258e-07	2.2549116230201866e-06	5.872837779866393e-07	5.862369940370282e-07	3.7987463647414916e-05	2.8360245687622617e-05	0.00011790561262986908	0.0	0.0	0.0	5.895352877848634e-07	1.1908675655246135e-06	0.0	8.43775528406131e-05	5.895921394005014e-07	2.2676342616184503e-06	5.906502258637305e-07	5.89542513289777e-07	3.8210181511452267e-05	2.8525425883853013e-05	0.00011860409040579988	0.0	0.0	0.0	5.930280792808486e-07	1.1967561787193169e-06	0.0	8.488519164713478e-05	5.930880918985727e-07	2.281078684139539e-06	5.94204100143193e-07	5.930357073983244e-07	3.844499319964332e-05	2.869964068132617e-05	0.00011934006877746765	0.0	0.0	0.0	5.967083742473205e-07	1.2079852553367525e-06	0.0	8.541963453463153e-05	5.967716199837234e-07	2.2952445490928553e-06	5.979456033593707e-07	5.96716405473798e-07	3.869187983995892e-05	2.8882884486827115e-05	0.00012011341830446078	0.0	0.0	0.0	6.005755219176563e-07	1.2160496988462147e-06	0.0	8.598064717184995e-05	6.006419176323874e-07	2.310128771074707e-06	6.018730893388301e-07	6.005839531683896e-07	3.8950636633672136e-05	2.9075026762059445e-05	0.00012092335611936979	0.0	0.0	0.0	6.046256005533567e-07	1.2242523689436342e-06	0.0	8.656752816097416e-05	6.046950612824003e-07	2.325716287540793e-06	6.059816413961097e-07	6.046344213385837e-07	3.9220893750488074e-05	2.927580201755522e-05	0.00012176867909731726	0.0	0.0	0.0	6.088525917113484e-07	1.231820027900264e-06	0.0	8.717940480987872e-05	6.089249761833756e-07	2.3419837448226038e-06	6.102651504656846e-07	6.088617887375555e-07	3.9502307106091875e-05	2.9484940802625486e-05	0.00012264841461086902	0.0	0.0	0.0	6.132516369716737e-07	1.2404976208538449e-06	0.0	8.781573136523003e-05	6.133269200101529e-07	2.3589128840557955e-06	6.147198027392255e-07	6.132612016767614e-07	3.979472513369572e-05	2.970230861378011e-05	0.00012356222973272397	0.0	0.0	0.0	6.178210785423984e-07	1.2507360241316556e-06	0.0	8.847639697230562e-05	6.17899271126507e-07	2.3764974421063944e-06	6.193448281462817e-07	6.178310092085918e-07	4.009813506500281e-05	2.992788860545155e-05	0.0001245101183368087	0.0	0.0	0.0	6.225608874517386e-07	1.2603006120556146e-06	0.0	8.916137789070249e-05	6.226419721664153e-07	2.394737192803637e-06	6.241400597285341e-07	6.225711840046307e-07	4.041247057941508e-05	3.0161644611530557e-05	0.00012549177638220964	0.0	0.0	0.0	6.274695385603484e-07	1.2671876606509667e-06	0.0	8.987031279687403e-05	6.275533864674147e-07	2.4136258600797302e-06	6.291029619613119e-07	6.274801959794125e-07	4.0737481669281825e-05	3.040340921222415e-05	0.0001265063056251283	0.0	0.0	0.0	6.325425344912605e-07	1.2774342898388403e-06	0.0	9.060247002417465e-05	6.326291319223137e-07	2.4331466136225506e-06	6.342284080099358e-07	6.325535416001181e-07	4.1072808269397405e-05	3.0652919112468125e-05	0.00012755256613796313	0.0	0.0	0.0	6.377741744336027e-07	1.2922954724554881e-06	0.0	9.13570552922359e-05	6.378635020356129e-07	2.453277510282476e-06	6.395108389538162e-07	6.377855188964237e-07	4.1418147892697e-05	3.090993485813741e-05	0.00012862971835178754	0.0	0.0	0.0	6.431602654609987e-07	1.3067787696630975e-06	0.0	9.213359918291141e-05	6.432523211634329e-07	2.474002468204492e-06	6.449469750969659e-07	6.431719398707411e-07	4.177337651084061e-05	3.1174344047768915e-05	0.00012973750346438048	0.6055492005336358	0.0	0.0	4.1827429998244454e-05	0.0009597625315138784	0.00012720422297157053	6.486995198442809e-07	9.208802434735513e-07	8.969671710207823e-06	1.034988980936339e-05	0.007764954090182756	1.0829684679873767e-06	0.0014544824063257794	0.004969207091342248	0.0011157468302023265	1.547070035781215e-07	0.00020900567828859633	0.000708576910107731	1.016792828311792e-06	0.00020335503168523514	6.548439974966752e-05	1.0375690273142309e-05	9.208641986059536e-07	0.00018416963079362865	5.930604601068274e-05	661.3226546292585
34	9.575258152641371	0.03991150588020978	3391.2439998906166	0.2558299986407488	0.04790236890957226	1.1955429607368209	22.509115354313852	4.216364272130239	0.3139588670312026	1.4612861781571658	0.0	44011.33076083401	5960.168514494459	0.023420843387236052	0.0	0.042595266867409214	1.8046655080767586	6.053748338298755	0.0	5.419642220491593e-05	0.0	0.04052233156937538	0.040990064422710706	0.04185979481309957	2.2663229759657164	6.863869535316385	120.4168843308827	8.804319991456374	0.0	2400.604906019451	96.12448345804083	0.0	0.0018682615205797557	0.0	0.010324180027193503	0.6693862470593803	0.6313036359904136	2.070978329083018	0.0	0.09672689990444172	0.0011197961089621092	0.03321348995760796	0.0004849515866283894	2.8111531871959855e-05	5.466841925919071	0.0015848249913440805	0.0	9.339931363684726e-06	0.0	0.24193891310568663	0.0	2.1580386173051767	3.58652715021571e-07	0.08219141108356753	0.012516385282320361	0.14819053164851204	0.0	0.012043899713655411	0.01996675102041891	1.3241862949158199	0.2009047263324789	8643.808017867677	6.973830486259411	0.010732582937838759	0.0	0.062042119941727744	0.07349327541255993	0.013732021707950489	0.18822870999201835	0.0	0.19829877071000995	0.0	0.000461090906716636	0.0	0.2502705895515881	0.44338635084847455	15.999811172325714	0.0	1.51596980118982e-07	0.0	0.0003591191616192408	4.3360093437108955e-06	1.52482902209839e-10	6.713159152852281e-07	2.7789980737515682e-05	1.2610161647567612e-08	0.009731696255865884	0.7908135649524435	6.360679040125943e-09	7.08455894655167e-09	3.2191149733273144e-12	3.2340452691644215e-06	1.3589890937185213e-09	1.4085053028298456e-05	2.751654663318518e-13	0.4300917532882077	0.0	0.008911832539706246	1.7823211804696337	0.5749421452400828	2.2661083851191544e-07	1.1330436438977485e-07	1.6916959561481568e-05	3.5054067290552107e-07	7.010811344813762e-05	2.2614838774018077e-05	0.04645981595990714	1.1806513898242255e-05	0.03242560694713191	4.274951404164103	0.0	0.0	1.4183978072773152e-06	0.0	7.010305053513035e-07	0.9191149616627876	0.0	268.62449086122473	20.45263129965451	1.5546952010461468e-05	0.00038466628357169096	0.0	0.00046396061675525214	1.1456907903093732e-06	7.051323739871444e-07	0.00019829862141871655	1.288819648803595e-08	0.0	4.957225810752475e-05	0.000671032992017098	4.4023000849348646e-08	3.263004450324718e-09	0.43834302612065545	3.500944926950995e-05	8.241782467554332e-09	5.1555617638730996e-05	0.0004216144399565796	9.507425239199961e-10	4.606430462380785e-06	0.0	1.9230346893866314e-05	3.58652715021571e-07	2.1632885917716944e-06	3.5864821794980546e-07	2.8868088430763156e-14	1.8462589950429734e-11	7.005358377028756e-05	3.16400829898372e-08	1.5527698511526357e-07	1.9943057774565434	0.0009014670889141611	2.4011818954046288e-08	5.42343835923219e-12	6.379183374707833e-11	3.5064721035396884e-05	1.6444123428026207e-09	4.156266761209998e-09	6.934524786036e-07	1.3909914414403524e-09	6.962097963935851e-07	5.824850734902221e-05	0.0003567998321579249	0.0001742313653494708	1.3881500122188095e-09	2.2592813871513882e-12	9.468520136742556e-11	5.816392204566896e-10	273.07482911695666	16.2716268126535	2.0441143057627098e-05	2.503020492966832e-06	7.82610580087749e-05	0.0	0.00015992412622896064	0.0011970983389935086	0.34804285296573406	3.315339344372835e-05	7.093669254762254e-06	9.312975630868763e-08	1.954521282775635e-06	2.596513322822008e-07	8.161478029637085e-09	0.0004362130699358611	2.011957699895552e-05	2.4173410533334844e-08	0.00417627570721812	0.0	0.00043309548099114333	0.0	0.0	0.0	0.0	0.0	3.5381490265803257	278.319997611835	16.368961655498307	1.5666245707114864e-05	5.48788647496021e-07	5.9985589808310904e-05	0.0	0.00012492288371088352	0.0009350997416297956	0.34873588686757007	2.58999032360545e-05	1.554925117520819e-06	1.560510484943985e-08	3.3392955253813897e-07	4.436105990958465e-08	1.3946074050347268e-09	9.562185684884319e-05	4.413857138382128e-06	4.04997397374773e-09	0.0019771682203628843	0.0	9.474101406672873e-05	0.0	0.0	0.0	0.0	0.0	3.5445263675950764	271.63525800154946	16.245588428176024	2.2791018233193458e-05	3.475923856960961e-06	8.725547530334432e-05	0.0	0.00017737301489524653	0.0013277110985461871	0.34769741096074847	3.676899764568458e-05	9.851952044711666e-06	1.4438264786997983e-07	3.0138773661026133e-06	4.003838554195947e-07	1.2583639964406952e-08	0.0006058091091938822	2.7943743496950628e-05	3.7478513108563546e-08	0.005278880489112451	0.0	0.0006020400023828568	0.0	0.0	0.0	0.0	0.0	3.534974455422024	267.1681171161266	16.160988765378853	2.6161162332551026e-05	4.755638758602114e-06	0.00010014997947208544	0.0	0.00020024660535300978	0.001498928593410363	0.34724199538740436	4.150788462186395e-05	1.3481133670869002e-05	2.271988348470846e-07	4.662930222092229e-06	6.194591155725831e-07	1.946591916235273e-08	0.000828945875874375	3.8239702223649324e-05	5.898315715959718e-08	0.0067116630470881655	0.0	0.00082490255454328	0.0	0.0	0.0	0.0	0.0	3.5307927078393253	271.3501166253632	16.237929977019885	2.3754950383452214e-05	3.885438092977566e-06	9.094527217727116e-05	0.0	0.00018466800287789532	0.0013823153823746641	0.3475524762045466	3.828020008171255e-05	1.1013313324390018e-05	1.6828210963156465e-07	3.508942934552264e-06	4.661519790923158e-07	1.4651718665389426e-08	0.0006772227198409861	3.123680437979231e-05	4.3682565915728575e-08	0.005720890655079054	0.0	0.0006733714495034985	0.0	0.0	0.0	0.0	0.0	3.5336330303747423	266.3002029945216	16.14623485328934	2.7778108765408342e-05	5.40739187407971e-06	0.00010633825039689358	0.0	0.00021193717206257162	0.0015864379581414928	0.34701002739863296	4.392982772338422e-05	1.5329778319789222e-05	2.745420141145413e-07	5.615908731793424e-06	7.460609046085425e-07	2.3442494323323885e-08	0.0009425968709021428	4.348601356032396e-05	7.127571808033666e-08	0.007452846483465991	0.0	0.0009385855212522477	0.0	0.0	0.0	0.0	0.0	3.528665104640601	268.56309204419887	16.186594883484425	2.5965144729204793e-05	4.729054611253924e-06	9.94019984789069e-05	0.0	0.00019978259555790818	0.001495455105026983	0.3472519696134919	4.141173085084995e-05	1.340574755996039e-05	2.241817722916931e-07	4.625542527921068e-06	6.144910507683069e-07	1.9310978237015538e-08	0.0008243118835042322	3.8025402079301985e-05	5.819759085779101e-08	0.006679617930966696	0.0	0.00082027637092399	0.0	0.0	0.0	0.0	0.0	3.5308792915770884	273.8157620192136	16.284894150859444	1.984258780328289e-05	2.265342505895701e-06	7.597042657831974e-05	0.0	0.00015566016170608487	0.0011651804820681903	0.3481273356545638	3.226977403544834e-05	6.419934720757557e-06	8.178708700149871e-08	1.721220292437544e-06	2.2865788865476915e-07	7.187702975726485e-09	0.0003947870439186725	1.8208510125820914e-05	2.122877633863699e-08	0.003904968474768125	0.0	0.0003918867184416736	0.0	0.0	0.0	0.0	0.0	3.538924060766102	274.5688766301916	16.297977986413013	1.922899836421906e-05	2.0197394693562572e-06	7.362220340144892e-05	0.0	0.00015126123331825518	0.001132252633541097	0.3482145364559563	3.135820655524815e-05	5.723748704797698e-06	7.063866343456067e-08	1.4907730912069226e-06	1.9804361520009952e-07	6.225613128791287e-09	0.0003519786700352348	1.623409457467488e-05	1.8334684633941683e-08	0.003627806958706223	0.0	0.00034931012781584274	0.0	0.0	0.0	0.0	0.0	3.53972555140161	269.5767136175037	16.20755493643882	2.408911959779891e-05	3.9610297435855165e-06	9.222187520509516e-05	0.0	0.00018605663830764777	0.001392711895586926	0.3475246159562575	3.85682055812672e-05	1.1227507701226059e-05	1.740493000205841e-07	3.6050396574136633e-06	4.7891920983327e-07	1.5050434181298034e-08	0.0006903831427490474	3.184638906406298e-05	4.518195124796375e-08	0.005828561469052986	0.0	0.0006864149473508407	0.0	0.0	0.0	0.0	0.0	3.5333908813542996	273.11745713844874	16.27211746094939	2.16261923801866e-05	3.0215645409644687e-06	8.279811317310118e-05	0.0	0.00016922101321489855	0.0012666892685081641	0.34785911491648713	3.5079790521783424e-05	8.563757465040388e-06	1.1900591442172217e-07	2.4979812868100288e-06	3.3184808314069204e-07	1.0430758197216655e-08	0.0005266062248253122	2.428900257032154e-05	3.088996628671444e-08	0.004758951522922899	0.0	0.0005231205726634137	0.0	0.0	0.0	0.0	0.0	3.5364561988883136	267.8209798670222	16.17311471652525	2.753586562793541e-05	5.370507745532443e-06	0.00010541369214053385	0.0	0.00021128578275227881	0.0015815616370154762	0.34702379407763745	4.379483115585401e-05	1.522517975270335e-05	2.7021472968000984e-07	5.5596225890037945e-06	7.385818484955002e-07	2.3209201802788976e-08	0.0009361681161734714	4.318853184048404e-05	7.014924200878268e-08	0.0074067925586068966	0.0	0.000932166230195503	0.0	0.0	0.0	0.0	0.0	3.5287848129734987	275.78268068848195	16.32129134022606	1.8734133122377712e-05	1.8380900752140968e-06	7.172906887780955e-05	0.0	0.00014802219551937395	0.001108007408628236	0.34827909605646606	3.068703535000033e-05	5.208839425046916e-06	6.2609927203429e-08	1.3273006044993817e-06	1.7632661003903904e-07	5.543033914609345e-09	0.0003203150467490142	1.4774095385218337e-05	1.6250228548075507e-08	0.003426614968805572	0.0	0.00031781487609400185	0.0	0.0	0.0	0.0	0.0	3.540319261488592	271.91859440031664	16.248972555515778	2.290781691366853e-05	3.538014956764044e-06	8.770300100656396e-05	0.0	0.000178459691886752	0.0013358441984010158	0.34767574252318195	3.699398310646183e-05	1.0028099802045256e-05	1.4770814596349292e-07	3.086547205608638e-06	4.100376984264973e-07	1.2887991330874437e-08	0.0006166447540467533	2.8442394214642365e-05	3.8341392217766346e-08	0.005330860560428363	0.0	0.0006129001016949405	0.0	2.2661083851191546e-07	1.1330436438977485e-07	1.1330436438977485e-07	2.2660767403532238e-07	3.5209038397454298	3.243076000866151e-06	2.8372504236968425e-08	4.482443527391938e-07	5.969497164014537e-08	2.581413562263953e-09	0.00019943541004873285	9.198832750747578e-06	7.1471757638951355e-09	0.0026453573094852197	0.0	0.00015722713821672286	0.0	0.0	0.0	0.0	0.0	3.54262324013822	270.3902854235048	16.22200420994887	2.3937794843087796e-05	3.927197133902236e-06	9.164381790662318e-05	0.0	0.00018544079638054141	0.001388101371536323	0.34753704623798254	3.844050867291881e-05	1.1131623049946179e-05	1.714451140245962e-07	3.562023947907144e-06	4.7320419292604263e-07	1.4871821534248494e-08	0.0006844909272981213	3.1573673935362205e-05	4.450487372327212e-08	0.00578264774124108	0.0	0.0006805651209287859	0.0	0.0	0.0	0.0	0.0	3.5334997880347725	274.53989742652834	16.29784591187639	1.976009269061124e-05	2.2519964663401476e-06	7.565552531741117e-05	0.0	0.00015542121290552626	0.0011633916129690839	0.3481323086932467	3.22202237067606e-05	6.3821236743491465e-06	8.095655813467093e-08	1.708336664522576e-06	2.269461307250614e-07	7.134226274561047e-09	0.0003924631072869588	1.8101025003667497e-05	2.1012768098660667e-08	0.0038872187649234943	0.0	0.0003895857355593431	0.0	0.0	0.0	0.0	0.0	3.538967122367411	279.0129818236598	16.38150292610057	1.5002735340871278e-05	2.703064040831526e-07	5.74457475468521e-05	0.0	0.00011992906115883135	0.0008977187847421458	0.34883453967425515	2.486486961928045e-05	7.658553519543977e-07	7.357791969236832e-09	1.5784735146377664e-07	2.096930157464611e-08	6.592461547210443e-10	4.709749634477051e-05	2.176725808134035e-06	1.909521437378209e-09	0.001662083608340228	0.0	4.6650444018539596e-05	0.0	0.0	0.0	0.0	0.0	3.5454344041732404	268.3396478076233	16.18420499092011	2.516023838849562e-05	4.3741782056913305e-06	9.632031293952134e-05	0.0	0.00019343283016384495	0.0014479251026660418	0.347377734314989	4.0096318499013774e-05	1.2399213518761124e-05	2.008671012808224e-07	4.140988806878118e-06	5.501195092919822e-07	1.7287574197391763e-08	0.0007624258907486398	3.5170191304472775e-05	5.214545568120743e-08	0.00628674608205482	0.0	0.0007583948274719771	0.0	0.0	0.0	0.0	0.0	3.5320399110903327	273.8643130434811	16.28545991263673	2.0311676785764156e-05	2.4722717721435574e-06	7.776643110929392e-05	0.0	0.00015936701762122904	0.0011929276533145937	0.3480540781457048	3.303787748117613e-05	7.006544946832685e-06	9.13867981636011e-08	1.9235921729258545e-06	2.555422497861575e-07	8.032863094468997e-09	0.0004308581054192797	1.9872001949397446e-05	2.3720454681431877e-08	0.0041359959126875505	0.0	0.0004277888184516484	0.0	0.0	0.0	0.0	0.0	3.5382482887148576	0.00010032336682425745	7.010864530429371e-07	2.6964550316837834e-06	7.022718082378529e-07	3.395368484109942e-05	0.00014098061778735984	4.542312647012809e-05	0.0	0.0	0.0	0.0	7.049115358806854e-07	1.4273619929102939e-06	0.0	0.000100885546139309	7.049780360081751e-07	2.7114214765020106e-06	7.062073691376452e-07	7.049199834819355e-07	4.5681191579437324e-05	3.414581377991916e-05	0.00014178666279952607	0.0	0.0	0.0	7.089420630888719e-07	1.4338267516261868e-06	0.0	0.00010146780933589836	7.090109587478896e-07	2.7269315560549498e-06	7.102835119398969e-07	7.089508128261719e-07	4.594825396247179e-05	3.4344689284874006e-05	0.00014262049364719697	0.0	0.0	0.0	7.131115141888842e-07	1.4429073407080938e-06	0.0	0.00010206980513860845	7.131827650146044e-07	2.7429758233328788e-06	7.144977776979646e-07	7.13120560776481e-07	4.622415481412288e-05	3.455019259160076e-05	0.00014348161782861787	0.0	0.0	0.0	7.174174266616671e-07	1.453565451058367e-06	0.0	0.00010269117867214172	7.174909728772565e-07	2.759544732512478e-06	7.188476822694067e-07	7.174267648035577e-07	4.650873363620135e-05	3.476220368876307e-05	0.00014436953744944146	0.0	0.0	0.0	7.218573110179828e-07	1.461165038583262e-06	0.0	0.00010333157289577154	7.219330856155309e-07	2.77662868088281e-06	7.23330726351167e-07	7.218669354006472e-07	4.68018288427683e-05	3.498060177990513e-05	0.00014528375105572785	0.0	0.0	0.0	7.264286599612201e-07	1.470419593513406e-06	0.0	0.0001039906359819959	7.265066449773509e-07	2.7942182137306694e-06	7.279444471189094e-07	7.264385652442005e-07	4.710328098884105e-05	3.520526771993312e-05	0.0001462237635162075	0.0	0.0	0.0	7.311289977924101e-07	1.477379793354835e-06	0.0	0.00010466800368493808	7.312091081465273e-07	2.812303551166058e-06	7.326862948031393e-07	7.311391785925906e-07	4.741292494460363e-05	3.543607812155652e-05	0.0001471890620377282	0.0	0.0	0.0	7.359557605012739e-07	1.494418519143989e-06	0.0	0.0001053633374567702	7.360381089216224e-07	2.830875592537305e-06	7.375538995436724e-07	7.359662113910418e-07	4.773060772993661e-05	3.567291855413694e-05	0.00014817917236977063	0.0	0.0	0.0	7.409065768346935e-07	1.500258928228478e-06	0.0	0.00010607624799329234	7.409909241779374e-07	2.8499238643912972e-06	7.425445361971712e-07	7.409172923859963e-07	4.805615353485247e-05	3.591565748944522e-05	0.00014919354957701627	0.0	0.0	0.0	7.459787221199027e-07	1.5099972835359196e-06	0.0	0.00010680638862702407	7.460651230589173e-07	2.8694390171756196e-06	7.476557781205718e-07	7.459896969085698e-07	4.838940606133608e-05	3.616417795426543e-05	0.00015023170943967513	0.0	0.0	0.0	7.511697752731023e-07	1.5198777848287634e-06	0.0	0.00010755339608612514	7.512581633356121e-07	2.889411273060128e-06	7.528850824061958e-07	7.511810038900541e-07	4.8730200894516764e-05	3.641835704867826e-05	0.00015129314163605964	0.0	0.0	0.0	7.564771846539904e-07	1.5317910808320595e-06	0.0	0.00010831690944930621	7.565675239107532e-07	2.9098309356223513e-06	7.582299225674866e-07	7.564886616581965e-07	4.907837444942568e-05	3.667807253670951e-05	0.000152377338185557	0.0	0.0	0.0	7.618984103161319e-07	1.5427316596674652e-06	0.0	0.00010909656305659087	7.619906520656665e-07	2.930688186912412e-06	7.636877389363221e-07	7.619101302231841e-07	4.943376114623476e-05	3.694320064422448e-05	0.0001534837852500514	0.0	0.0	0.0	7.674308830419921e-07	1.5549102122516163e-06	0.0	0.00010989199922975793	7.675250447863214e-07	2.951973400022219e-06	7.692560277601119e-07	7.674428403406002e-07	4.979619966454775e-05	3.7213620633843164e-05	0.00015461198315443119	0.0	0.0	0.0	7.730721044769973e-07	1.5653585620287075e-06	0.0	0.00011070283798159805	7.731680388741889e-07	2.973676331827277e-06	7.749321291514691e-07	7.730842936769376e-07	5.016551877840226e-05	3.7489204328798015e-05	0.00015576140166213042	0.0	0.0	0.0	7.788194234665218e-07	1.5764787336177563e-06	0.0	0.00011152872681905045	7.789171622461172e-07	2.9957874741780356e-06	7.80713575691369e-07	7.788318391057819e-07	5.054155952904337e-05	3.7769832775248036e-05	0.00015693154823749728	0.0	0.0	0.0	7.846703773440584e-07	1.5876067176080049e-06	0.0	0.00011236928883435676	7.847697782904514e-07	3.018296686259219e-06	7.86597729013216e-07	7.846830139723043e-07	5.092415125587467e-05	3.805537841997539e-05	0.00015812189307920548	0.0	0.0	0.0	7.906223170652233e-07	1.601902209686261e-06	0.0	0.0001132241855592921	7.907235219444661e-07	3.0411948717556554e-06	7.925822198098696e-07	7.906351691942895e-07	5.131314065650344e-05	3.8345726686140895e-05	0.00015933196030266852	0.0	0.0	0.0	7.966728631747255e-07	1.6097899692661256e-06	0.0	0.00011409301844292468	7.967756099899355e-07	3.064471326179336e-06	7.986642581783748e-07	7.966859252840901e-07	5.17083473533985e-05	3.86407427157383e-05	0.00016056119029054475	0.0	0.0	0.0	8.028192175635912e-07	1.6265607989133911e-06	0.0	0.00011497544775645963	8.029236636835128e-07	3.088116900552369e-06	8.048414660217548e-07	8.028324841105499e-07	5.210961825190498e-05	3.8940311898363165e-05	0.00016180910903234008	0.0	0.0	0.0	8.090590102085708e-07	1.636333360705798e-06	0.0	0.00011587109206883917	8.091650081820904e-07	3.112121306914628e-06	8.111111733564358e-07	8.090724756797146e-07	5.251678154215026e-05	3.924430560913756e-05	0.00016307518454478927	0.0	0.0	0.0	8.153895812246864e-07	1.6472969013000375e-06	0.0	0.00011677957778621898	8.154970253340399e-07	3.1364744753432057e-06	8.174707650464182e-07	8.154032401379362e-07	5.2929668513653114e-05	3.955259765196129e-05	0.00016435889371689625	0.0	0.0	0.0	8.218083150514458e-07	1.663501001539739e-06	0.0	0.00011770056182752848	8.219173156423719e-07	3.1611671770082143e-06	8.23917839509623e-07	8.218221619191194e-07	5.33481238071583e-05	3.986507191239696e-05	0.00016565975424700382	0.0	0.0	0.0	8.283128001461034e-07	1.6734060707806725e-06	0.0	0.00011863365435825598	8.284231568004291e-07	3.186188941660205e-06	8.304496678586984e-07	8.28326829446007e-07	5.377197082524554e-05	4.018159640254974e-05	0.00016697721794647633	0.0	0.0	0.0	8.349002955286917e-07	1.6916189646819092e-06	0.0	0.00011957851340304019	8.350121577519102e-07	3.211530573039154e-06	8.370638562467762e-07	8.349145017018761e-07	5.420105513565754e-05	4.050205558352298e-05	0.0001683108062019981	0.0	0.0	0.0	8.415684081390486e-07	1.7027966744275026e-06	0.0	0.00012053474668348912	8.416815709370868e-07	3.2371815036070897e-06	8.437576587364718e-07	8.41582785633066e-07	5.4635199858669735e-05	4.0826317069930104e-05	0.00016965997112553135	0.0	0.0	0.0	8.483143985589668e-07	1.7187983882182444e-06	0.0	0.00012150200013502402	8.484289140420752e-07	3.263132185894192e-06	8.50528596902754e-07	8.483289418433766e-07	5.507424527604164e-05	4.115426134999003e-05	0.00017102421776291852	0.0	0.0	0.0	8.551357920262065e-07	1.7302489665462525e-06	0.0	0.00012247989255624247	8.552515200503941e-07	3.289372362135938e-06	8.573740023259741e-07	8.551504955790515e-07	5.551801884065172e-05	4.1485759446499984e-05	0.0001724030105496179	0.0	0.0	0.0	8.620299106845715e-07	1.7465883393335826e-06	0.0	0.00012346806839618754	8.621469052209851e-07	3.3158924795915464e-06	8.64291386113567e-07	8.620447689503276e-07	5.596635948604847e-05	4.1820690982693267e-05	0.00017379584947643822	0.0	0.0	0.0	8.689942544529502e-07	1.7595949669780238e-06	0.0	0.00012446614011912618	8.691123618202514e-07	3.342682124059245e-06	8.712780354803315e-07	8.690092618409573e-07	5.6419091943857885e-05	4.215892489255631e-05	0.00017520219094584267	0.0	0.0	0.0	8.760261053304568e-07	1.7694004459587358e-06	0.0	0.00012547373385455088	8.761452722378516e-07	3.3697312278340047e-06	8.783313333364043e-07	8.76041256236923e-07	5.68760475768875e-05	4.250033497056951e-05	0.00017662151253741858	0.0	0.0	0.0	8.831228512328109e-07	1.7869327006159834e-06	0.0	0.00012649050521159108	8.832432228134931e-07	3.397030507534777e-06	8.854488689661743e-07	8.83138140071766e-07	5.733707102043167e-05	4.28448049607928e-05	0.00017805333280129638	0.0	0.0	0.0	8.902820849196528e-07	1.7998573324756962e-06	0.0	0.00012751605452132874	8.904034175435537e-07	3.424569209309835e-06	8.926278446753952e-07	8.902975061140725e-07	5.780198134794521e-05	4.3192199625938544e-05	0.0001794970901282179	0.0	0.0	0.0	8.97500998307764e-07	1.8184580052205166e-06	0.0	0.00012855003314633318	8.97623420714278e-07	3.452337965115671e-06	8.998658199687406e-07	8.975165462436125e-07	5.827062051463983e-05	4.3542400877960714e-05	0.00018095229367089442	0.0	0.0	0.0	9.047771371152538e-07	1.8331381771761506e-06	0.0	0.0001295920480057765	9.04900489202865e-07	3.4803262247056972e-06	9.071600432213114e-07	9.047928061330109e-07	5.8742810325024645e-05	4.389527555969982e-05	0.00018241839011332888	0.0	0.0	0.0	9.121077347166783e-07	1.8469394002198794e-06	0.0	0.0001306417189044787	9.122319648893663e-07	3.508523764667675e-06	9.145078530441931e-07	9.121235191114274e-07	5.9218379003050706e-05	4.425069517757038e-05	0.00018389484693571387	0.0	0.0	0.0	9.194901285123675e-07	1.8605190024245532e-06	0.0	0.00013169867652975623	9.196152627950651e-07	3.5369206428106153e-06	9.219066642471823e-07	9.195060225786276e-07	5.969715976669403e-05	4.460853496471394e-05	0.0001853811471152912	0.0	0.0	0.0	9.269217333886103e-07	1.8769362061410825e-06	0.0	0.0001327625295082334	9.270476440056938e-07	3.5655063248490612e-06	9.293537372117204e-07	9.269377314209669e-07	6.017897557841907e-05	4.496866255892404e-05	0.00018687674131961132	0.0	0.0	0.0	9.343998026572799e-07	1.8931551252893228e-06	0.0	0.00013383290675607606	9.345265162940511e-07	3.5942708407805135e-06	9.368464743133758e-07	9.344158989243709e-07	6.066365816024858e-05	4.533095223882325e-05	0.000188381106821741	0.0	0.0	0.0	9.419217226304012e-07	1.9050532176660665e-06	0.0	0.00013490941677222814	9.420491458620458e-07	3.6232036761681543e-06	9.443821349977729e-07	9.419379113475158e-07	6.11510301521865e-05	4.569527144628265e-05	0.00018989369305466962	0.0	0.0	0.0	9.494847404354095e-07	1.9280238191496903e-06	0.0	0.00013599169082131134	9.496129559944738e-07	3.6522949207199453e-06	9.519581380862924e-07	9.495010157803638e-07	6.164092480047563e-05	4.6061495479205616e-05	0.00019141398283016527	0.0	0.0	0.0	9.5708627011863e-07	1.9305065354762604e-06	0.0	0.00013707929333604184	9.572149012996875e-07	3.6815328615109763e-06	9.595714345829383e-07	9.57102626256774e-07	6.213314503513483e-05	4.642947699575029e-05	0.00019294136468356042	0.0	0.0	0.0	9.647232543293134e-07	1.952043324377244e-06	0.0	0.00013817188592020227	9.648526144261388e-07	3.7109083933538003e-06	9.672196557041822e-07	9.647396853985766e-07	6.262753760597706e-05	4.6799101462105967e-05	0.0001944753627944544	0.0	0.0	0.0	9.723933139281296e-07	1.967562722862523e-06	0.0	0.00013926905608927065	9.725232172456339e-07	3.740410446720162e-06	9.748999139934265e-07	9.724098140290175e-07	6.312391511469355e-05	4.7170228950649716e-05	0.00019601539453312065	0.0	0.0	0.0	9.800935356816346e-07	1.9857990672746778e-06	0.0	0.00014037040737277173	9.802239470043765e-07	3.7700283959607997e-06	9.826094340695527e-07	9.801100988297903e-07	6.3622097470645e-05	4.7542724965479616e-05	0.0001975609002010891	0.0	0.0	0.0	9.87821121026675e-07	2.001387777463099e-06	0.0	0.00014147553176571876	9.879519553892063e-07	3.799751286289052e-06	9.90345359843702e-07	9.878377411670022e-07	6.412190004464247e-05	4.791645145548602e-05	0.00019911130706518561	0.0	0.0	0.0	9.955732062783575e-07	2.0159463518291984e-06	0.0	0.00014258402458139073	9.957044091938567e-07	3.8295682207963e-06	9.981048585117122e-07	9.95589877336849e-07	6.462314014780012e-05	4.829127173759282e-05	0.00020066604888338929	0.0	0.0	0.0	1.0033469602312403e-06	2.0274627128378807e-06	0.0	0.0001436954791878271	1.0034784643245612e-06	3.859468260686271e-06	1.0058850836334781e-06	1.0033636761385421e-06	6.512563348017956e-05	4.86670481083769e-05	0.00020222455317628658	0.0	0.0	0.0	1.0111395204306357e-06	2.046742711816844e-06	0.0	0.00014480950492018263	1.0112713971013778e-06	3.889440930479297e-06	1.0136833004781208e-06	1.011156275059632e-06	6.562920221535844e-05	4.904364786836167e-05	0.00020378626653696152	0.0	0.0	0.0	1.018948119734636e-06	2.0589868149230325e-06	0.0	0.00014592566745501024	1.0190801831325527e-06	3.919474598310658e-06	1.0214964686703715e-06	1.0189649068507909e-06	6.61336488992398e-05	4.9420923590316366e-05	0.0002053505750792777	0.0	0.0	0.0	1.0267696886237108e-06	2.0705276838027383e-06	0.0	0.00014704354710922386	1.0269018948496972e-06	3.949558004648528e-06	1.0293216503572654e-06	1.026786501903744e-06	6.663878347365877e-05	4.9798733192536076e-05	0.00020691688904881568	0.0	0.0	0.0	1.034601278297202e-06	2.0906158319418455e-06	0.0	0.0001481627394533718	1.0347337024804283e-06	3.979680265845288e-06	1.037156014524112e-06	1.0346181113893969e-06	6.714442325029627e-05	5.017694001502845e-05	0.00020848464205378792	0.0	0.0	0.0	1.0424400567932722e-06	2.109291735058206e-06	0.0	0.00014928282710498196	1.0425726861684405e-06	4.009830151703601e-06	1.0449966394808063e-06	1.0424569033430143e-06	6.765037917186337e-05	5.0555402769680895e-05	0.0002100532470285367	0.0	0.0	0.0	1.0502830887341031e-06	2.126724452891603e-06	0.0	0.00015040336262483783	1.0504157242972942e-06	4.039995656211523e-06	1.0528403930794822e-06	1.0502999423371216e-06	6.815644777885148e-05	5.0933969580456574e-05	0.00021162207108735035	0.0	0.0	0.0	1.0581272095829683e-06	2.141850755326469e-06	0.0	0.00015152392228570043	1.0582598672082787e-06	4.070165434930371e-06	1.0606843091143823e-06	1.0581440637267224e-06	6.86624360925605e-05	5.1312496448474614e-05	0.00021319051365519844	0.0	0.0	0.0	1.0659694163476681e-06	2.1568991395669916e-06	0.0	0.0001526440670317644	1.06610205739501e-06	4.1003277286696915e-06	1.068525314083705e-06	1.0659862644025753e-06	6.91681445479321e-05	5.1690834360252724e-05	0.0002147579543325988	0.0	0.0	0.0	1.073806606943484e-06	2.172756195987604e-06	0.0	0.00015376334561601924	1.0739391471456336e-06	4.130470431191637e-06	1.0763602491813547e-06	1.0738234421927344e-06	6.967336856705884e-05	5.206883043968119e-05	0.00021632375789147024	0.0	0.0	0.0	1.0816356051782617e-06	2.1902070316274257e-06	0.0	0.0001548813005022806	1.081767939722573e-06	4.16058124754844e-06	1.0841859116119927e-06	1.081652420853372e-06	7.017790101886271e-05	5.244632984378686e-05	0.00021788728151664403	0.0	0.0	0.0	1.089453196940727e-06	2.2044139540499953e-06	0.0	0.0001559974939177413	1.0895853753712923e-06	4.1906484095700285e-06	1.0919992369333677e-06	1.0894699862378006e-06	7.068154353693728e-05	5.282318433523947e-05	0.00021944790921020506	0.0	0.0	0.0	1.0972563021881294e-06	2.2182773083081314e-06	0.0	0.00015711144851918976	1.0973881237274872e-06	4.220659108406789e-06	1.099796883665633e-06	1.0972730582500172e-06	7.118407911121876e-05	5.31992319111065e-05	0.00022100496600570724	0.0	0.0	0.0	1.1050415459763626e-06	2.238948228840405e-06	0.0	0.00015822272903960661	1.1051731543798342e-06	4.250601689016917e-06	1.1075758048243415e-06	1.1050582618339316e-06	7.168530940193024e-05	5.357432460255819e-05	0.00022255783443036263	0.0	0.0	0.0	1.1128058408104707e-06	2.2525242304730015e-06	0.0	0.00015933084234810162	1.112937034922728e-06	4.280462950367959e-06	1.1153325483567002e-06	1.1128225093635347e-06	7.218501008732842e-05	5.3948294950746226e-05	0.0002241058168708757	0.0	0.0	0.0	1.1205456985132849e-06	2.263750071003941e-06	0.0	0.00016043529832983645	1.1206763480872396e-06	4.310229749554614e-06	1.1230636833642222e-06	1.1205623125510555e-06	7.268295900891519e-05	5.432097692383161e-05	0.00022564822365221928	0.0	0.0	0.0	1.1282576706606258e-06	2.2757539837671805e-06	0.0	0.0001615356312003805	1.1283878364377858e-06	4.33988955813076e-06	1.1307659493346338e-06	1.1282742229234221e-06	7.317894568194589e-05	5.469221308248677e-05	0.00022718440212300198	0.0	0.0	0.0	1.135938493988131e-06	2.297436936563286e-06	0.0	0.0001626313733883307	1.136068230017513e-06	4.36942979940296e-06	1.1384360732467795e-06	1.135954977208893e-06	7.367275823022783e-05	5.5061845103095157e-05	0.0002287136942324422	0.0	0.0	0.0	1.1435848781800198e-06	2.310319102263001e-06	0.0	0.00016372200666725777	1.1437139129295558e-06	4.398836566290826e-06	1.1460704274336547e-06	1.1436012850296682e-06	7.416416089316766e-05	5.542969703042341e-05	0.00023023536638717775	0.0	0.0	0.0	1.1511931551325318e-06	2.3247719753733584e-06	0.0	0.00016480704940737532	1.1513215369994195e-06	4.428096981749951e-06	1.1536656403239803e-06	1.151209478144867e-06	7.465293380861364e-05	5.579560492240432e-05	0.00023174873359237453	0.0	0.0	0.0	1.1587598997003846e-06	2.3426076146843053e-06	0.0	0.00016588599656532159	1.1588875897760918e-06	4.457197537005149e-06	1.1612181764543227e-06	1.158776131238089e-06	7.513884720822631e-05	5.615939724873954e-05	0.00023325308135918696	0.0	0.0	0.0	1.1662815393291678e-06	2.3566843819836986e-06	0.0	0.00016695832819414385	1.1664084422187343e-06	4.486124274601157e-06	1.1687243961220982e-06	1.1662976716449204e-06	7.562166581424393e-05	5.65208980814097e-05	0.00023474767986803141	0.0	0.0	0.0	1.1737544248982062e-06	2.376666756843972e-06	0.0	0.00016802353280617863	1.1738805170389595e-06	4.514863435876686e-06	1.176180718891886e-06	1.173770450222066e-06	7.610115828147284e-05	5.687993443424044e-05	0.0002362318113840216	0.0	0.0	0.0	1.1811749677047657e-06	2.3867096202593785e-06	0.0	0.0001690810773894077	1.1813000872730688e-06	4.543400686406136e-06	1.1835834136506027e-06	1.1811908782384692e-06	7.657708290210305e-05	5.723632573861802e-05	0.00023770472491444855	0.0	0.0	0.0	1.1885394127001985e-06	2.398623191269377e-06	0.0	0.00017013044654451458	1.188663562416149e-06	4.571722216912595e-06	1.1909288724818076e-06	1.1885552005601768e-06	7.704920477831015e-05	5.7589896772075476e-05	0.00023916568900725626	0.0	0.0	0.0	1.1958441024606641e-06	2.4228280390878865e-06	0.0	0.00017117112210236516	1.195967341285549e-06	4.599814177359655e-06	1.1982134680194891e-06	1.195859759599666e-06	7.75172875581853e-05	5.794047124224496e-05	0.0002406139676797676	0.0	0.0	0.0	1.2030853569082628e-06	2.4304842613012132e-06	0.0	0.00017220252345301148	1.203207377529821e-06	4.627661005414082e-06	1.2054331358687214e-06	1.2031008751146038e-06	7.798106789686041e-05	5.8287852376011786e-05	0.00024204874316890123	0.0	0.0	0.0	1.2102590871580716e-06	2.445471977924844e-06	0.0	0.00017322411911580615	1.2103799591070662e-06	4.655248424311688e-06	1.2125841556068922e-06	1.2102744581507316e-06	7.844030533098352e-05	5.8631860369638315e-05	0.00024346926952528418	0.0	0.0	0.0	1.2173615634376649e-06	2.4649556875727925e-06	0.0	0.00017423536451506016	1.2174812765409172e-06	4.6825617823071675e-06	1.2196627151863277e-06	1.2173767789101539e-06	7.889475347904825e-05	5.897231101734595e-05	0.0002448747822149047	0.0	0.0	0.0	1.224388963039337e-06	2.476311497440955e-06	0.0	0.00017523570164770135	1.2245074307291943e-06	4.709586082973568e-06	1.226664908536971e-06	1.2244040146474398e-06	7.934415919892916e-05	5.9309015225069704e-05	0.00024626449464698467	0.0	0.0	0.0	1.2313373529165546e-06	2.4903629526015067e-06	0.0	0.00017622456275414583	1.231454464486111e-06	4.7363061067559945e-06	1.233586761221689e-06	1.2313522322232609e-06	7.97882641928611e-05	5.964178020046371e-05	0.00024763760327935387	0.0	0.0	0.0	1.2382027152174466e-06	2.5086389964019366e-06	0.0	0.000177201377046486	1.2383184031027839e-06	4.762706566866649e-06	1.2404242775794731e-06	1.2382174136446827e-06	8.022680885901876e-05	5.997041214387288e-05	0.0002489933007891266	0.0	0.0	0.0	1.2449810131997916e-06	2.515143431913193e-06	0.0	0.00017816555129585818	1.245095107597983e-06	4.7887715445668504e-06	1.247173304913021e-06	1.2449955220417594e-06	8.065952434655465e-05	6.0294710130732066e-05	0.00025033075252787866	0.0	0.0	0.0	1.2516680735610466e-06	2.5280785431212542e-06	0.0	0.0001791165155394115	1.2517805974462094e-06	4.814485730448647e-06	1.253829853417997e-06	1.2516823840516312e-06	8.108615260580507e-05	6.0614481254014944e-05	0.0002516491576906749	0.0	0.0	0.0	1.258259892234047e-06	2.539312036510979e-06	0.0	0.00018005368571684358	1.258370788365898e-06	4.839833415869086e-06	1.2603898346433205e-06	1.2582739955647119e-06	8.15064294420697e-05	6.092952797147028e-05	0.00025294769663197677	0.0	0.0	0.0	1.2647523709589793e-06	2.5556405994388737e-06	0.0	0.00018097647881535513	1.2648616047767493e-06	4.864798925643546e-06	1.2668491674607963e-06	1.2647662582890516e-06	8.192009077275673e-05	6.123965291622791e-05	0.00025422554944185563	0.0	0.0	0.0	1.271141410123433e-06	2.5719285945490583e-06	0.0	0.00018188430381547828	1.2712489212955477e-06	4.889366393178018e-06	1.27320371465178e-06	1.2711550725493818e-06	8.23268682476004e-05	6.154465567863986e-05	0.0002554818820270938	0.0	0.0	0.0	1.2774228391508487e-06	2.5881774561900954e-06	0.0	0.00018277656130977158	1.2775285582191853e-06	4.913519743086741e-06	1.279449280251061e-06	1.2774362676585965e-06	8.272648954489507e-05	6.184433291054692e-05	0.00025671584782989166	0.0	0.0	0.0	1.2835924251342162e-06	2.5949460384592823e-06	0.0	0.0001836526235430574	1.283696137657568e-06	4.937242137792089e-06	1.2855814698576738e-06	1.2836056105916507e-06	8.311866992640803e-05	6.213847187067142e-05	0.0002579265625292512	0.0	0.0	0.0	1.289645746387021e-06	2.6104416814813277e-06	0.0	0.00018451189927148505	1.2897475294001962e-06	4.960517692178855e-06	1.2915961447053326e-06	1.2896586795806416e-06	8.350314207230697e-05	6.242687263078498e-05	0.00025911319719592907	0.0	0.0	0.0	1.295578658251321e-06	2.617315416293814e-06	0.0	0.00018535375174355453	1.295678275576199e-06	4.983329260644253e-06	1.2974888475379216e-06	1.295591329956041e-06	8.387961863293233e-05	6.270932017713522e-05	0.0002602748613945487	0.0	0.0	0.0	1.3013867085676842e-06	2.633114861547638e-06	0.0	0.0001861775974918702	1.3014842901133687e-06	5.005661127456747e-06	1.303255494096261e-06	1.3013991095758935e-06	8.42478358697037e-05	6.29856172857489e-05	0.0002614107370001941	0.0	0.0	0.0	1.3070658066846182e-06	2.6395091773036397e-06	0.0	0.00018698279999334897	1.307161123914313e-06	5.0274961807880115e-06	1.3088916286726341e-06	1.3070779277616612e-06	8.460750519201897e-05	6.325554834738803e-05	0.0002625199275531943	0.0	0.0	0.0	1.3126114702121903e-06	2.6559039189474287e-06	0.0	0.00018776876434503637	1.3127046286981491e-06	5.0488184660905424e-06	1.3143930868339956e-06	1.312623302031694e-06	8.495835642460207e-05	6.351891159125296e-05	0.0002636015933693757	0.0	0.0	0.0	1.3180195006225376e-06	2.6763024064188978e-06	0.0	0.00018853485107556402	1.318110341040268e-06	5.06961081675058e-06	1.3197553921907404e-06	1.3180310337511649e-06	8.530010010655317e-05	6.377549060777892e-05	0.00026465483640186033	0.0	0.0	0.0	1.323285407645546e-06	2.676297471240351e-06	0.0	0.00018928041673956926	1.323373758387521e-06	5.089855915404021e-06	1.3249740406145667e-06	1.323296632614421e-06	8.563244598663038e-05	6.402506817425686e-05	0.00026567875754063264	0.0	0.0	0.0	1.3284046957647008e-06	2.686648839198847e-06	0.0	0.00019000484331647873	1.3284905469998753e-06	5.1095370936587415e-06	1.330044706014735e-06	1.3284156031386491e-06	8.595511565407518e-05	6.42674358679494e-05	0.0002666724946781394	0.0	0.0	0.0	1.3333730544905133e-06	2.7014249914897636e-06	0.0	0.00019070750377115844	1.3334563136821726e-06	5.128637454462547e-06	1.334962999172855e-06	1.3333836348825865e-06	8.626782597367707e-05	6.450238189108398e-05	0.00026763517001219877	0.0	0.0	0.0	1.3381860948078123e-06	2.709565624406883e-06	0.0	0.00019138776991417669	1.3382666614897248e-06	5.1471400864471506e-06	1.33972452276013e-06	1.3381963388267018e-06	8.657029302655165e-05	6.472969391365941e-05	0.00026856590301192344	0.0	0.0	0.0	1.3428394140429714e-06	2.718985348876011e-06	0.0	0.0001920450221589581	1.3429172582784433e-06	5.1650283276452354e-06	1.3443249396358167e-06	1.3428493122781642e-06	8.686223659212207e-05	6.494916240432988e-05	0.0002694638244405233	0.0	0.0	0.0	1.3473286659844612e-06	2.729784801306094e-06	0.0	0.00019267864388779248	1.347403790311182e-06	5.1822855868522044e-06	1.3487599334578545e-06	1.3473382089978507e-06	8.71433781149344e-05	6.51605790023134e-05	0.00027032807072502747	0.0	0.0	0.0	1.3516495327648873e-06	2.734686357681868e-06	0.0	0.00019328797496332955	1.3517216361283588e-06	5.1988940892408195e-06	1.3530248832683258e-06	1.3516587111159162e-06	8.741341976499479e-05	6.53637208392874e-05	0.00027115771912896607	0.0	0.0	0.0	1.3557974007288379e-06	2.740886289964627e-06	0.0	0.0001938724217711274	1.3558666333792795e-06	5.214837825630764e-06	1.3571156338156078e-06	1.3558062050039306e-06	8.767209451903967e-05	6.555838791366718e-05	0.00027195194357742907	0.0	0.0	0.0	1.359768139586715e-06	2.754887115359089e-06	0.0	0.00019443135929737544	1.3598343945760156e-06	5.230099920800377e-06	1.3610278100898544e-06	1.3597765604573893e-06	8.791912157428498e-05	6.574436982943353e-05	0.000272709875792814	0.0	0.0	0.0	1.363557408061125e-06	2.758960497348806e-06	0.0	0.0001949641775042164	1.3636206296970051e-06	5.2446638741462716e-06	1.3647571419643924e-06	1.3635654363095822e-06	8.815422707143006e-05	6.592146137084177e-05	0.000273430669051984	0.0	0.0	0.0	1.3671609726483428e-06	2.7608354595572192e-06	0.0	0.00019547024778113849	1.3672209290781759e-06	5.2585127250815574e-06	1.368299229231215e-06	1.367168599168615e-06	8.837712736964582e-05	6.608945033714141e-05	0.0002741134441520241	0.0	0.0	0.0	1.3705744373377463e-06	2.7681901366056974e-06	0.0	0.0001959489761365484	1.3706311368157303e-06	5.271630489315086e-06	1.3716499139347324e-06	1.3705816530276447e-06	8.858755380446685e-05	6.624813586137659e-05	0.0002747573675909951	0.0	0.0	0.0	1.373793634587518e-06	2.779578307109588e-06	0.0	0.0001963997680752809	1.3738470958053906e-06	5.284001178140763e-06	1.3748050345783092e-06	1.3738004303126892e-06	8.878523828043457e-05	6.63973172773281e-05	0.00027536160920900855	0.0	0.0	0.0	1.3768144136452692e-06	2.786838892459904e-06	0.0	0.00019682201143987767	1.3768645047348738e-06	5.295608247806428e-06	1.3777603061735835e-06	1.3768207803187157e-06	8.896990708740848e-05	6.65367891710692e-05	0.0002759253249618362	0.0	0.0	0.0	1.37963255451312e-06	2.795116323425751e-06	0.0	0.00019721511471127766	1.3796791872878202e-06	5.30643563474872e-06	1.3805115883371482e-06	1.3796384832713909e-06	8.914129675845221e-05	6.666635362518818e-05	0.00027644770344832924	0.0	0.0	0.0	1.3822440004525812e-06	2.795500914056945e-06	0.0	0.00019757851384978977	1.3822871564259755e-06	5.316468003087769e-06	1.3830549330623647e-06	1.3822494826995688e-06	8.929915523742347e-05	6.678582154325857e-05	0.00027692796668274725	0.0	0.0	0.0	1.3846448617040811e-06	2.8015222914281407e-06	0.0	0.00019791163803282712	1.384684404123818e-06	5.3256899367876945e-06	1.3853863446766227e-06	1.3846498890123807e-06	8.944322484970963e-05	6.689500020097121e-05	0.0002773653156428987	0.0	0.0	0.0	1.3868311431447761e-06	2.8097873824904795e-06	0.0	0.00019821393433290066	1.3868670641928783e-06	5.334086565920196e-06	1.387501952657183e-06	1.3868357070748646e-06	8.957325586213334e-05	6.699370278362471e-05	0.00027775897636311603	0.0	0.0	0.0	1.388798974956913e-06	2.8120067312676356e-06	0.0	0.000198484828756376	1.3888311094091057e-06	5.341642401099144e-06	1.3893977391138253e-06	1.388803067079993e-06	8.968899151611895e-05	6.708173661080591e-05	0.00027810815713057364	0.0	0.0	0.0	1.3905443987887518e-06	2.8135367365303495e-06	0.0	0.00019872380183602698	1.390572862814986e-06	5.348343299345201e-06	1.3910700680612686e-06	1.3905480108889335e-06	8.979020210154366e-05	6.715892871851874e-05	0.00027841215325690144	0.0	0.0	0.0	1.3920638915693177e-06	2.818680611497811e-06	0.0	0.00019893030368014667	1.392088421947961e-06	5.3541742497908615e-06	1.3925150906301403e-06	1.392067015801828e-06	8.987664376278659e-05	6.722509572318977e-05	0.00027867021494846356	0.0	0.0	0.0	1.3933537046381752e-06	2.8202930419108298e-06	0.0	0.00019910385197161794	1.3933743733904256e-06	5.359122122706385e-06	1.3937294308606815e-06	1.3933563334656722e-06	8.99481010483727e-05	6.728007598971424e-05	0.00027888167725375175	0.0	0.0	0.0	1.3944105133847961e-06	2.8211563257765645e-06	0.0	0.00019924393300304553	1.394427106703895e-06	5.363173031253031e-06	1.394709492902257e-06	1.394412639416636e-06	9.000434326139408e-05	6.73236966701829e-05	0.0002790458269297202	0.0	0.0	0.0	1.3952307516898516e-06	2.8174817325511007e-06	0.0	0.00019935009273855224	1.3952434240561278e-06	5.3663146756456896e-06	1.3954520986409368e-06	1.395232367631319e-06	9.004516831889681e-05	6.735580589905953e-05	0.00027916204228993377	0.0	0.0	0.0	1.3958113113600274e-06	2.8341939686033323e-06	0.0	0.00019942185444107434	1.3958199496506768e-06	5.36853407120903e-06	1.3959539111881523e-06	1.3958124101556332e-06	9.007036546136188e-05	6.73762449790839e-05	0.00027922967685183096	0.0	0.0	0.0	1.396148960326346e-06	2.824770765930318e-06	0.0	0.00019945876524462725	1.3961534604040381e-06	5.369818820091831e-06	1.3962117608531762e-06	1.3961495352646096e-06	9.007973504186378e-05	6.738486349915796e-05	0.00027924811863049064	0.0	0.0	0.0	1.396240639010121e-06	2.8271188387803794e-06	0.0	0.00019946039904925872	1.3962409275309594e-06	5.37015727178679e-06	1.3962226652588423e-06	1.3962406837253706e-06	9.007308861376299e-05	6.738151963433942e-05	0.00027921678904794443	0.0	0.0	0.0	1.3960834548016961e-06	2.8284057778652696e-06	0.0	0.00019942635936711815	1.3960795387213343e-06	5.3695386086931545e-06	1.3959838492483763e-06	1.3960829632083424e-06	9.005025096281174e-05	6.736608145575271e-05	0.0002791351506694689	0.0	0.0	0.0	1.3956747208140527e-06	2.8276703644355326e-06	0.0	0.00019935626399608346	1.3956665708402176e-06	5.3679523560285125e-06	1.3954926377411448e-06	1.3956736871132102e-06	9.001105467722846e-05	6.733842255793245e-05	0.00027900269228251515	0.0	0.0	0.0	1.3950118813728317e-06	2.8325542206382945e-06	0.0	0.00019924974729861066	1.3949994079652216e-06	5.365388451093762e-06	1.3947464716697022e-06	1.3950103001541482e-06	8.995533997538967e-05	6.729842224321982e-05	0.0002788189262276173	0.0	0.0	0.0	1.3940924985637796e-06	2.8226866609259967e-06	0.0	0.00019910646988930886	1.3940756237120603e-06	5.3618375601985165e-06	1.3937429756909278e-06	1.3940903647999493e-06	8.988295791032988e-05	6.724596817021594e-05	0.0002785833968065603	0.0	0.0	0.0	1.3929142941975476e-06	2.8170306299102194e-06	0.0	0.00019892613956260465	1.3928931306505265e-06	5.357291653565343e-06	1.3924801046596289e-06	1.3929116031627943e-06	8.979378072425375e-05	6.71809638429441e-05	0.00027829571418552785	0.0	0.0	0.0	1.3914753194159155e-06	2.8190529345806635e-06	0.0	0.00019870843968317352	1.3914496656630756e-06	5.351742025754267e-06	1.3909556424554601e-06	1.3914720666954092e-06	8.968767103338543e-05	6.710330520507932e-05	0.00027795546109242176	0.0	0.0	0.0	1.389773488289583e-06	2.811844647399342e-06	0.0	0.00019845312114983392	1.3897434124537642e-06	5.3451816892536525e-06	1.389167845878596e-06	1.3897696699000742e-06	8.956452408566588e-05	6.70129121503003e-05	0.00027756232427715577	0.0	0.0	0.0	1.387807235142407e-06	2.8099467062910894e-06	0.0	0.00019815994534957458	1.3877726206161888e-06	5.337603909598043e-06	1.3871150451988243e-06	1.3878028476750687e-06	8.942423924557886e-05	6.690970785108816e-05	0.00027711600178938266	0.0	0.0	0.0	1.385575050723387e-06	2.807184049580547e-06	0.0	0.00019782873652549615	1.3855359942209691e-06	5.329003700497089e-06	1.3847960105769292e-06	1.385570091269916e-06	8.926674239531235e-05	6.679363575925241e-05	0.00027661627105815805	0.0	0.0	0.0	1.3830758225372062e-06	2.7981772984129393e-06	0.0	0.00019745930126006616	1.3830321323634517e-06	5.319375672467715e-06	1.382209388418852e-06	1.3830702885483932e-06	8.90919507657739e-05	6.66646329585422e-05	0.00027606288223352266	0.0	0.0	0.0	1.3803083016708544e-06	2.802670779819519e-06	0.0	0.00019705152037447925	1.3802601485780166e-06	5.308716414742045e-06	1.3793543448386404e-06	1.3803021909343477e-06	8.889981682167279e-05	6.652266245407282e-05	0.0002754556976165389	0.0	0.0	0.0	1.3772718001130648e-06	2.7886693015962066e-06	0.0	0.0001966052678977049	1.3772190831134107e-06	5.297022234099701e-06	1.3762299985852028e-06	1.3772651109003304e-06	8.869029217449504e-05	6.636768612827423e-05	0.0002747945798815961	0.0	0.0	0.0	1.3739656318699753e-06	2.7836488622323364e-06	0.0	0.00019612047977143204	1.3739083951750942e-06	5.284291048140362e-06	1.3728359018971812e-06	1.373958363086922e-06	8.84633564863603e-05	6.619968688391633e-05	0.00027407947824436814	0.0	0.0	0.0	1.3703895436329552e-06	2.7688802424752774e-06	0.0	0.00019559711558978578	1.3703277165062743e-06	5.270521438059176e-06	1.3691717725311168e-06	1.370381694798353e-06	8.821899885212752e-05	6.601865498730032e-05	0.00027331036917903963	0.0	0.0	0.0	1.3665434182866733e-06	2.768510138633892e-06	0.0	0.00019503518008177334	1.3664770163327137e-06	5.255713283653698e-06	1.3652376440369836e-06	1.366534989432763e-06	8.795722738276005e-05	6.582459520468828e-05	0.0002724872864667649	0.0	0.0	0.0	1.3624274251687543e-06	2.758598079320446e-06	0.0	0.0001944347058956261	1.362356454099733e-06	5.239867196365204e-06	1.3610337454361344e-06	1.362418416759606e-06	8.767806418780188e-05	6.561752242723298e-05	0.00027161030963865606	0.0	0.0	0.0	1.3580419624845428e-06	2.74760831066386e-06	0.0	0.00019379577020699765	1.3579664903483499e-06	5.222984945497476e-06	1.3565606175162196e-06	1.3580323755342582e-06	8.738155246479881e-05	6.539746710305935e-05	0.00027067958494947836	0.0	0.0	0.0	1.353387762125176e-06	2.7358990508522834e-06	0.0	0.00019311847472992412	1.3533077444763465e-06	5.2050689109166095e-06	1.3518189729237956e-06	1.353377598265326e-06	8.706774707673976e-05	6.516446830599189e-05	0.00026969529538329267	0.0	0.0	0.0	1.3484657396563588e-06	2.7281230040112475e-06	0.0	0.00019240295790758788	1.348381096111678e-06	5.186122473354388e-06	1.3468097813873928e-06	1.3484550011638943e-06	8.673671886274424e-05	6.491857721096857e-05	0.0002686576724696177	0.0	0.0	0.0	1.3432770533220049e-06	2.7154525861938624e-06	0.0	0.00019164944204292308	1.3431880166528647e-06	5.166151289713657e-06	1.3415345996205237e-06	1.3432657430700984e-06	8.638857638022232e-05	6.465987322996599e-05	0.0002675670645879934	0.0	0.0	0.0	1.3378234456124043e-06	2.7065847473803304e-06	0.0	0.00019085812861924654	1.3377298318620117e-06	5.145160456833152e-06	1.3359948385988107e-06	1.337811567066831e-06	8.602341911409575e-05	6.438842889946333e-05	0.000266423792596374	0.0	0.0	0.0	1.3321065214401653e-06	2.6909858470340018e-06	0.0	0.00019002932183342903	1.3320085780060223e-06	5.123157804056581e-06	1.330192628352228e-06	1.3320940786896413e-06	8.564139362333337e-05	6.410435182336632e-05	0.00026522832420183373	0.0	0.0	0.0	1.3261286200094158e-06	2.679417745853584e-06	0.0	0.0001891633207986679	1.3260262558671944e-06	5.100151024200913e-06	1.3241300633242377e-06	1.3261156178114583e-06	8.524264381489892e-05	6.38077477169323e-05	0.0002639811182329096	0.0	0.0	0.0	1.3198920360986308e-06	2.6702960061947263e-06	0.0	0.00018826047507087916	1.3197852222802352e-06	5.076149179547958e-06	1.3178095910365658e-06	1.3198784798464885e-06	8.482733603793957e-05	6.349873916275725e-05	0.0002626827025990713	0.0	0.0	0.0	1.3133994098664616e-06	2.6583556018428524e-06	0.0	0.0001873212119813015	1.3132883804052176e-06	5.0511634337094806e-06	1.3112342034249741e-06	1.313385305564628e-06	8.439567194241841e-05	6.317747509527849e-05	0.0002613337150594451	0.0	0.0	0.0	1.3066539307408096e-06	2.6413961696977813e-06	0.0	0.0001863459622971672	1.3065386541204599e-06	5.025205029966758e-06	1.3044069165006325e-06	1.306639285026113e-06	8.394785537302476e-05	6.284410593099097e-05	0.0002599348012247114	0.0	0.0	0.0	1.2996588274598312e-06	2.6388566000570836e-06	0.0	0.000185335197424659	1.2995392425739932e-06	4.998286270099924e-06	1.2973310308118364e-06	1.299643647653999e-06	8.348410917893152e-05	6.249879616657994e-05	0.0002584866664371903	0.0	0.0	0.0	1.2924176274606722e-06	2.608062141206479e-06	0.0	0.00018428949376904393	1.2922940756633563e-06	4.970422266269186e-06	1.2900105819300097e-06	1.292401921611026e-06	8.300470342976781e-05	6.214174569523916e-05	0.00025699016188175606	0.0	0.0	0.0	1.2849345873660205e-06	2.5950804167362474e-06	0.0	0.00018320940207847876	1.284806914921629e-06	4.94162748328866e-06	1.282449425748004e-06	1.2849183642180666e-06	8.250989529928655e-05	6.1773145066871e-05	0.00025544609681149723	0.0	0.0	0.0	1.2772137540418607e-06	2.585946003113123e-06	0.0	0.00018209553868407774	1.2770819917479369e-06	4.911918193465215e-06	1.2746518771639158e-06	1.2771970229414835e-06	8.19999711110215e-05	6.13932067166738e-05	0.0002538553704322913	0.0	0.0	0.0	1.2692596240977677e-06	2.571363082050264e-06	0.0	0.00018094857965245565	1.2691239520465429e-06	4.8813122633902834e-06	1.2666226692501e-06	1.2692423949710457e-06	8.147524521281634e-05	6.100216377733652e-05	0.00025221897060958724	0.0	0.0	0.0	1.2610771375305588e-06	2.5474322247836257e-06	0.0	0.000179769239854342	1.260937697467592e-06	4.849828542932592e-06	1.2583668068189917e-06	1.261059420973362e-06	8.093605082649244e-05	6.060026320573244e-05	0.00025053794554640257	0.0	0.0	0.0	1.2526715361161974e-06	2.5377503712416675e-06	0.0	0.0001785582560044393	1.2525282809534012e-06	4.817486463699306e-06	1.2498894476019713e-06	1.2526533434854e-06	8.038273024687025e-05	6.018775896362758e-05	0.00024881337002166583	0.0	0.0	0.0	1.2440481944324116e-06	2.5168190382243723e-06	0.0	0.00017731643540178324	1.2439012558811502e-06	4.784307382065047e-06	1.2411962433760508e-06	1.2440295377677904e-06	7.981565661140362e-05	5.9764928337488044e-05	0.0002470464128073694	0.0	0.0	0.0	1.2352129569411684e-06	2.502459328528435e-06	0.0	0.00017604463258507084	1.2350625262014135e-06	4.750314003324175e-06	1.2322931764566457e-06	1.2351938488842776e-06	7.923522324212941e-05	5.933206393383117e-05	0.00024523830394469873	0.0	0.0	0.0	1.2261719743856037e-06	2.4896150528636956e-06	0.0	0.0001747437035828756	1.2260180023366986e-06	4.71552905773775e-06	1.2231862396163371e-06	1.2261524281151628e-06	7.864182540522806e-05	5.8889459488412296e-05	0.00024339028167729614	0.0	0.0	0.0	1.2169314386300583e-06	2.4653314624936118e-06	0.0	0.0001734145914625895	1.2167741905993932e-06	4.679977567160772e-06	1.213882034993235e-06	1.2169114679712121e-06	7.803589858170806e-05	5.843743863258568e-05	0.0002415037100013086	0.0	0.0	0.0	1.2074981703556094e-06	2.4439632275078788e-06	0.0	0.0001720582627606793	1.2073377544957339e-06	4.643685157683378e-06	1.2043873290582993e-06	1.2074777898339091e-06	7.741788832912777e-05	5.7976332707763956e-05	0.00023957998289634924	0.0	0.0	0.0	1.1978791400976129e-06	2.4233977633674027e-06	0.0	0.00017067570681437308	1.1977155383107836e-06	4.606678151103722e-06	1.1947090477393133e-06	1.1978583648756023e-06	7.678824826347687e-05	5.7506479592463326e-05	0.0002376205160765161	0.0	0.0	0.0	1.188081426901486e-06	2.4026611215847274e-06	0.0	0.00016926799680789642	1.187914989774281e-06	4.568985190702073e-06	1.1848547037775872e-06	1.1880602726163802e-06	7.614746950845052e-05	5.7028245245964104e-05	0.0002356268415600496	0.0	0.0	0.0	1.1781126913353314e-06	2.3866767541235763e-06	0.0	0.00016783616671962352	1.1779432731748985e-06	4.530633829597986e-06	1.1748315355369212e-06	1.178091174101337e-06	7.549602722909495e-05	5.654198325613931e-05	0.00023360044471972943	0.0	0.0	0.0	1.167980360881385e-06	2.3714430285542375e-06	0.0	0.00016638133807908697	1.1678081430723733e-06	4.491653890586168e-06	1.164647394397362e-06	1.167958497431433e-06	7.483443730846747e-05	5.604807745040179e-05	0.00023154293836611924	0.0	0.0	0.0	1.157692500271118e-06	2.337661386303406e-06	0.0	0.00016490471281134817	1.1575179227188988e-06	4.45207738362589e-06	1.1543106944656972e-06	1.1576703080167272e-06	7.416324977028678e-05	5.5546937752185e-05	0.00022945603737805544	0.0	0.0	0.0	1.147257684388488e-06	2.3179436454764697e-06	0.0	0.0001634074408788601	1.147080602620918e-06	4.4119350395450104e-06	1.1438294858931281e-06	1.147235181230466e-06	7.34829883627216e-05	5.503895505066778e-05	0.0002273413712975818	0.0	0.0	0.0	1.1366840612395068e-06	2.2995767387047874e-06	0.0	0.00016189072592106998	1.1365045701726921e-06	4.371259116438275e-06	1.1332121944222635e-06	1.1366612653741167e-06	7.2794200947779e-05	5.452453821414332e-05	0.00022520064505656667	0.0	0.0	0.0	1.125980155811757e-06	2.2861544110283016e-06	0.0	0.00016035580654655325	1.125798438658196e-06	4.33008274101987e-06	1.1224674907123357e-06	1.1259570857637643e-06	7.20974539874804e-05	5.4004109348222514e-05	0.00022303562561718304	0.0	0.0	0.0	1.1151548034630896e-06	2.256101198659842e-06	0.0	0.00015880398533459918	1.114971241072304e-06	4.288440653495093e-06	1.1116044934141987e-06	1.1151314783046936e-06	7.139334407369717e-05	5.34781128819665e-05	0.00022084817443487594	0.0	0.0	0.0	1.104217312071669e-06	2.235628226934452e-06	0.0	0.00015723653714841244	1.1040318202863776e-06	4.246366862562258e-06	1.1006321271381433e-06	1.1041937514759978e-06	7.068245287342813e-05	5.294698270984649e-05	0.0002186401024175786	0.0	0.0	0.0	1.0931767365635917e-06	2.2146612560146386e-06	0.0	0.00015565481008428684	1.0929895735858198e-06	4.203897510191148e-06	1.089559828833326e-06	1.0931529605895381e-06	6.996539127064723e-05	5.2411175438655015e-05	0.00021641330566256144	0.0	0.0	0.0	1.0820425575425118e-06	2.18574743168235e-06	0.0	0.00015406015717960787	1.0818539594362469e-06	4.161068974608974e-06	1.0783970698507268e-06	1.082018586365894e-06	6.92427719757739e-05	5.187114903590333e-05	0.00021416968626994298	0.0	0.0	0.0	1.0708242856442466e-06	2.167299556591955e-06	0.0	0.00015245390657230842	1.070634249580013e-06	4.117916915908871e-06	1.067153147332864e-06	1.0708001395762096e-06	6.851519890745137e-05	5.1327354282860154e-05	0.00021191112305119655	0.0	0.0	0.0	1.0595313152598123e-06	2.1402431459418833e-06	0.0	0.00015083744850711127	1.0593401163667731e-06	4.074478534076895e-06	1.0558377934087443e-06	1.0595070149456958e-06	6.778330609293721e-05	5.078026407354637e-05	0.00020963959052995002	0.0	0.0	0.0	1.048173519459355e-06	2.122199831822118e-06	0.0	0.00014921216538870452	1.0479811766583742e-06	4.030790815336338e-06	1.0444606853308417e-06	1.0481490859965612e-06	6.704772212614563e-05	5.023034774462081e-05	0.00020735704287181447	0.0	0.0	0.0	1.0367606693466121e-06	2.093793311006669e-06	0.0	0.00014757950979705126	1.0365675711556556e-06	3.98689276132369e-06	1.0330319913498259e-06	1.036736124107756e-06	6.630910394903438e-05	4.967809659592806e-05	0.00020506551730281066	0.0	0.0	0.0	1.025302951086552e-06	2.075839165086975e-06	0.0	0.0001459408685648129	1.0251090107431806e-06	3.942821721491148e-06	1.0215614192725585e-06	1.0252783154785998e-06	6.556807735233232e-05	4.9123978886413e-05	0.00020276695300969124	0.0	0.0	0.0	1.0138100605746873e-06	2.0482938091683938e-06	0.0	0.00014429769670472182	1.0136156821508865e-06	3.898616875688512e-06	1.0100591541768744e-06	1.0137853559663742e-06	6.482530005946897e-05	4.856848646283703e-05	0.00020046339017435434	0.0	0.0	0.0	1.002292198782741e-06	2.0260473762104297e-06	0.0	0.00014265140461348986	1.0020974454334662e-06	3.854316146987549e-06	9.985350689289902e-07	1.0022674466052597e-06	6.408141061436372e-05	4.8012096622563595e-05	0.00019815681070024853	0.0	0.0	0.0	9.90759275348873e-07	2.0013117313091866e-06	0.0	0.00014100342753246582	9.90564328837653e-07	3.809958105063914e-06	9.86999210347466e-07	9.907344971544306e-07	6.333705861098214e-05	4.745529499311724e-05	0.00019584923022224315	0.0	0.0	0.0	9.792213685419879e-07	1.978003627138613e-06	0.0	0.0001393552035392304	9.790263895934474e-07	3.765581431243294e-06	9.754616450404148e-07	9.79196585977222e-07	6.259289399174352e-05	4.689856766755363e-05	0.0001935426641114106	0.0	0.0	0.0	9.676885552448291e-07	1.957656378042484e-06	0.0	0.000137708157677107	9.674936009621408e-07	3.721224484111991e-06	9.639323483252797e-07	9.676637899836247e-07	6.184956002185416e-05	4.634239592549606e-05	0.00019123910583013372	0.0	0.0	0.0	9.56170802736142e-07	1.9344869403824116e-06	0.0	0.00013606376147238248	9.559762734392192e-07	3.6769269195604375e-06	9.524216208171583e-07	9.561460764190718e-07	6.110771911247532e-05	4.578727581941225e-05	0.00018894060521292767	0.0	0.0	0.0	9.446783600061358e-07	1.9086642208556026e-06	0.0	0.00013442342691009467	9.444843252142542e-07	3.6327268851562212e-06	9.40939346170855e-07	9.446536940909991e-07	6.036800444833698e-05	4.523368206443929e-05	0.00018664911819078482	0.0	0.0	0.0	9.332210063623265e-07	1.8947486918154022e-06	0.0	0.00013278852167872916	9.330273839987551e-07	3.5886614119168534e-06	9.29495097828274e-07	9.331964219592044e-07	5.9631029227682285e-05	4.468207432815108e-05	0.00018436653962386243	0.0	0.0	0.0	9.218082158031585e-07	1.8674594255416731e-06	0.0	0.00013116047871172798	9.216155138492019e-07	3.5447692089605917e-06	9.18098906089505e-07	9.217837337200425e-07	5.889743986705052e-05	4.413293619323095e-05	0.00018209487343474307	0.0	0.0	0.0	9.104500079438372e-07	1.843291466901213e-06	0.0	0.00012954066489698167	9.102582638304378e-07	3.5010870033454495e-06	9.067603393045111e-07	9.10425648991839e-07	5.816785634170943e-05	4.358673077542228e-05	0.00017983604558817313	0.0	0.0	0.0	8.991560128102969e-07	1.821567058762429e-06	0.0	0.0001279304808109686	8.989654174892379e-07	3.457652423366253e-06	8.954892016517446e-07	8.991317980028198e-07	5.7442909602370614e-05	4.3043930553469256e-05	0.00017759200810963844	0.0	0.0	0.0	8.87935990332662e-07	1.7940144847282579e-06	0.0	0.00012633132287647207	8.877468094379918e-07	3.4145032952260243e-06	8.842952676715952e-07	8.879119404845943e-07	5.6723219710520514e-05	4.250500194992618e-05	0.00017536466595416284	0.0	0.0	0.0	8.767994644229262e-07	1.7745770793426946e-06	0.0	0.0001247444881254636	8.766116647242987e-07	3.371675103253201e-06	8.731876155661198e-07	8.767755994846322e-07	5.600935868493722e-05	4.197037592418987e-05	0.0001731557729506273	0.0	0.0	0.0	8.657552032543461e-07	1.7528425914910572e-06	0.0	0.00012317124360546885	8.655689676086737e-07	3.3292024060054255e-06	8.621751138645884e-07	8.657315422054832e-07	5.530189417780864e-05	4.144047781841458e-05	0.00017096708507193035	0.0	0.0	0.0	8.548119865061153e-07	1.7306860494029451e-06	0.0	0.00012161284756730254	8.546275051703877e-07	3.287119000609086e-06	8.512665704696933e-07	8.547885481430938e-07	5.4601401338022116e-05	4.09157360674431e-05	0.0001688003970063242	0.0	0.0	0.0	8.439787882070428e-07	1.7051998785953165e-06	0.0	0.00012007060609627952	8.437963275157562e-07	3.2454596928717676e-06	8.404711286264102e-07	8.439555919150545e-07	5.3908474351415846e-05	4.039659435113965e-05	0.00016665755464642247	0.0	0.0	0.0	8.332648380142374e-07	1.6870189202056383e-06	0.0	0.00011854578412533146	8.330843166827514e-07	3.204258643756013e-06	8.297976426700883e-07	8.332419033707667e-07	5.322367129687371e-05	3.988347355536406e-05	0.0001645402645787422	0.0	0.0	0.0	8.226786676842826e-07	1.6642882173354122e-06	0.0	0.00011703961730488855	8.225003522513673e-07	3.163550010137541e-06	8.192547605406391e-07	8.226560130875858e-07	5.254752453600619e-05	3.937677782527674e-05	0.0001624501390816902	0.0	0.0	0.0	8.122283367064678e-07	1.6410040249227236e-06	0.0	0.00011555321442190431	8.120524501345564e-07	3.1233646297805645e-06	8.08850241966882e-07	8.122059786515711e-07	5.188052023028439e-05	3.887687364066534e-05	0.0001603886687563468	0.0	0.0	0.0	8.019212972646515e-07	1.6210011518655297e-06	0.0	0.0001140876077033957	8.017478638854615e-07	3.0837304040175293e-06	7.985913123463342e-07	8.018992514284413e-07	5.122313439182073e-05	3.8384114267046045e-05	0.0001583573483751907	0.0	0.0	0.0	7.917650241815085e-07	1.6030386408877747e-06	0.0	0.00011264389687945013	7.915941005609553e-07	3.044676202318736e-06	7.884856711293985e-07	7.917433072046453e-07	5.057588026340712e-05	3.789887994410486e-05	0.00015635779137463488	0.0	0.0	0.0	7.817675857569716e-07	1.5791612953766156e-06	0.0	0.00011122328513803814	7.815994909287995e-07	3.0062340619011413e-06	7.78541741269531e-07	7.817462153967358e-07	4.993929299483793e-05	3.742157357069699e-05	0.0001543916373800167	0.0	0.0	0.0	7.719371791454088e-07	1.5617463716911643e-06	0.0	0.00010982686383685867	7.7177193270581e-07	2.9684343624565768e-06	7.687671604574673e-07	7.71916172181285e-07	4.931382820802838e-05	3.6952544883857524e-05	0.0001524602405140907	0.0	0.0	0.0	7.622805720421974e-07	1.5397802706089274e-06	0.0	0.00010845555132921102	7.621182950942181e-07	2.9313035353172795e-06	7.591683540802658e-07	7.622599423322759e-07	4.8699868073858234e-05	3.649208662372392e-05	0.00015056474350806344	0.0	0.0	0.0	7.528034760073997e-07	1.5206562020682408e-06	0.0	0.00010711013585554731	7.526442709675559e-07	2.894863484096055e-06	7.497508386006206e-07	7.527832353176143e-07	4.8097774637814326e-05	3.604046718761064e-05	0.00014870628696687569	0.0	0.0	0.0	7.435115949857664e-07	1.5015475641370934e-06	0.0	0.0001057914690084011	7.433555584099811e-07	2.8591361207572716e-06	7.405205770138114e-07	7.43491756009028e-07	4.7507965275470345e-05	3.559799103497971e-05	0.00014688621402191753	0.0	0.0	0.0	7.344116470986995e-07	1.4869231623783337e-06	0.0	0.00010450054399324538	7.342587936694298e-07	2.824146959795795e-06	7.314845239696209e-07	7.343922249935931e-07	4.6930898155502153e-05	3.5164999619508165e-05	0.0001451059492442582	0.0	0.0	0.0	7.255107554069958e-07	1.4655283103674098e-06	0.0	0.0001032383976538615	7.253613933135458e-07	2.789924525958528e-06	7.226499362551046e-07	7.254917655302309e-07	4.636699992007785e-05	3.474182259603477e-05	0.00014336674467761023	0.0	0.0	0.0	7.16815176594259e-07	1.4521248326592082e-06	0.0	0.00010200577801636162	7.166692101257715e-07	2.7564913437062207e-06	7.140220457317003e-07	7.167966307604208e-07	4.581655085498187e-05	3.4328682470173684e-05	0.00014166938839037919	0.0	0.0	0.0	7.083288469637995e-07	1.4340834773051534e-06	0.0	0.00010080321918558719	7.081864428732763e-07	2.7238635776408814e-06	7.056045879187964e-07	7.083107529506536e-07	4.527977959184672e-05	3.39257516521701e-05	0.0001400145848009216	0.0	0.0	0.0	7.000552884006275e-07	1.4144223680419313e-06	0.0	9.963125021342952e-05	6.9991659532899e-07	2.692054704313532e-06	6.974012675874501e-07	7.000376537892918e-07	4.475696892512252e-05	3.353323066836855e-05	0.00013840328294489134	0.0	0.0	0.0	6.919992497077022e-07	1.3999338914137666e-06	0.0	9.849059629354896e-05	6.918641646466889e-07	2.661082006301502e-06	6.894171651501688e-07	6.919820857104861e-07	4.424848706927209e-05	3.315138641774321e-05	0.0001368366750189605	0.0	0.0	0.0	6.841666943990872e-07	1.3841424767023906e-06	0.0	9.73821829067083e-05	6.840354772421961e-07	2.6309698064655562e-06	6.816587600261539e-07	6.841500147525221e-07	4.375472609534889e-05	3.278051977369801e-05	0.0001353159220245227	0.0	0.0	0.0	6.765634247483945e-07	1.3705908965247374e-06	0.0	9.630670802858846e-05	6.764360523756939e-07	2.601739343588819e-06	6.741309335998771e-07	6.765472404434825e-07	4.327592253061073e-05	3.242082613910293e-05	0.00013384163798341203	0.0	0.0	0.0	6.691925049005127e-07	1.3512442287207566e-06	0.0	9.526452289229609e-05	6.690691782821193e-07	2.573403287814026e-06	6.668361386972899e-07	6.691768209604924e-07	4.281218490441659e-05	3.2072396627596564e-05	0.0001324141010356276	0.0	0.0	0.0	6.620553226510987e-07	1.3404086597981508e-06	0.0	9.425575192933318e-05	6.619358480210686e-07	2.545965469372646e-06	6.597752454982436e-07	6.620401412053113e-07	4.2363602647512474e-05	3.1735288626437875e-05	0.00013103365451777095	0.0	0.0	0.0	6.551535980008704e-07	1.3236750467021107e-06	0.0	9.328079725374513e-05	6.550381832873077e-07	2.5194340355626246e-06	6.529510736628935e-07	6.551389245096771e-07	4.193043017361347e-05	3.1409675737695485e-05	0.00012970119243492495	0.0	0.0	0.0	6.484918062415706e-07	1.3085998439917407e-06	0.0	9.234036924541567e-05	6.483805274784994e-07	2.49382567148027e-06	6.463686002491814e-07	6.48477651430688e-07	4.151300536850013e-05	3.1095808746843806e-05	0.00012841776738700474	0.0	0.0	0.0	6.420752106157495e-07	1.2995362108150194e-06	0.0	9.143515806736433e-05	6.419680224455588e-07	2.4691601529409027e-06	6.400326542070829e-07	6.42061585439842e-07	4.1111566027368876e-05	3.0793884077110837e-05	0.0001271839928291139	0.0	0.0	0.0	6.359068722013719e-07	1.2875087727604975e-06	0.0	9.056546970010155e-05	6.358038621748369e-07	2.445449788759684e-06	6.339453700279457e-07	6.358937814057307e-07	4.072615760898465e-05	3.0503956208719897e-05	0.00012599988187212807	0.0	0.0	0.0	6.299868501675088e-07	1.2755251351985906e-06	0.0	8.973120444490732e-05	6.298880332595676e-07	2.4226945517636327e-06	6.2810604504018e-07	6.299742921169811e-07	4.035672324046554e-05	3.022598286088493e-05	0.00012486526433718297	0.0	0.0	0.0	6.243142939432245e-07	1.2630742263955738e-06	0.0	8.893230189138221e-05	6.242196960785292e-07	2.4008912108861145e-06	6.225142593056243e-07	6.243022673430596e-07	4.000331367187216e-05	2.995998272242198e-05	0.00012378042396142221	0.0	0.0	0.0	6.188906285440236e-07	1.2515817592421322e-06	0.0	8.816910752556788e-05	6.188002795303728e-07	2.3800452372367116e-06	6.171724381562657e-07	6.188791384390109e-07	3.966615694600862e-05	2.970611113646354e-05	0.0001227461594366458	0.0	0.0	0.0	6.137198520078127e-07	1.2421587681334374e-06	0.0	8.74422394526773e-05	6.136337662921726e-07	2.3601719314764656e-06	6.120849107227523e-07	6.137089080118241e-07	3.934550601217175e-05	2.946456577628223e-05	0.00012176319224455142	0.0	0.0	0.0	6.088055685920055e-07	1.231744141426326e-06	0.0	8.675211204701552e-05	6.087238654437971e-07	2.3412855720006273e-06	6.07254571949231e-07	6.087951771499337e-07	3.904144205777076e-05	2.9235432435392708e-05	0.00012083161179562854	0.0	0.0	0.0	6.041482172290873e-07	1.2201367095820404e-06	0.0	8.60985977740133e-05	6.0407083985466e-07	2.3233872012360614e-06	6.026805210051417e-07	6.041383766601643e-07	3.8753831760606814e-05	2.9018626867211174e-05	0.00011995091243829038	0.0	0.0	0.0	5.997452650567879e-07	1.2112474074162592e-06	0.0	8.548129508331734e-05	5.996721710529197e-07	2.3064671500539652e-06	5.98359945008433e-07	5.997359690884013e-07	3.8482525689441774e-05	2.8814027459123478e-05	0.00011912070150041498	0.0	0.0	0.0	5.95594752260088e-07	1.2066382016880853e-06	0.0	8.490004107952428e-05	5.955258890801837e-07	2.290517827508827e-06	5.942917095140969e-07	5.955859981831111e-07	3.822754858250757e-05	2.862162973214174e-05	0.00011834120261479498	0.0	0.0	0.0	5.916978043533939e-07	1.2013885812706362e-06	0.0	8.435514831242808e-05	5.916332050118114e-07	2.275543863236335e-06	5.904780092040897e-07	5.916895968118442e-07	3.798909247854843e-05	2.844156770778681e-05	0.00011761306469926095	0.6174355778546774	0.0	0.0	3.7318967602755926e-05	0.0008230915982925472	0.00011144183570234957	5.880576685907389e-07	6.798272413267874e-07	6.641633603213719e-06	7.652471756292871e-06	0.005984363413143703	8.378286081350746e-07	0.001267010081901153	0.003695987086063127	0.0008714216425483695	1.2126096720488684e-07	0.00018447355918102372	0.0005337709916129575	7.525484249144231e-07	0.00015050831917280122	4.850701757036757e-05	7.686923869696835e-06	6.798209127394717e-07	0.00013596291697678115	4.381818532290456e-05	681.3627347695391
35	9.623485180190384	0.03968932817317628	3381.606317444088	0.256238386966703	0.04822072490610944	1.1940144132367083	22.443855038853766	4.225339552393119	0.32482323915061734	1.5075086444146266	0.0	43813.83658475772	6157.661888767575	0.023423076773215496	0.0	0.0426290364327867	1.804975203592568	6.054113905459345	0.0	5.4188239662655e-05	0.0	0.040519879311062594	0.04107172326322667	0.04195560108639108	2.2660501656629872	6.863410614140537	120.40335398661172	8.831176317629811	0.0	2400.5775807260407	96.12447581229296	0.0	0.0018676886552868109	0.0	0.010352243760862126	0.6691734039579746	0.6311196537049897	2.0707506380591987	0.0	0.09699321059841681	0.0011264236523203595	0.033470049271391654	0.00048784259130349927	2.8059110647721332e-05	5.466317021232868	0.0015773935430455667	0.0	9.76548166106248e-06	0.0	0.2419634423774382	0.0	2.158014929837406	3.452008786621408e-07	0.08216297793507324	0.012572609394162135	0.14770210711466478	0.0	0.012079568530286047	0.019965018207739004	1.3237151617677485	0.20180255704697236	8859.870737608402	7.298629283317319	0.010346916179950509	0.0	0.06132426908194072	0.07443419314208112	0.013894621596091929	0.18732255452579077	0.0	0.19793115795075647	0.0	0.0004535000297313134	0.0	0.2572437748766727	0.43607084587998146	15.999799378172549	0.0	1.6089932342726552e-07	0.0	0.00036095211728783726	4.356010377329809e-06	1.5320662883599251e-10	6.7747933947144e-07	2.779664561613998e-05	1.2675918296685405e-08	0.009736042566645639	0.7909055587121369	6.39301350988955e-09	7.086790576187361e-09	3.235987124527988e-12	3.2453031319965767e-06	1.3653472187419132e-09	1.4088272660791775e-05	2.77619435257239e-13	0.43008782760497094	0.0	0.008913261815393371	1.7826042854624267	0.5750347529935385	2.405605127678065e-07	1.2028207673282525e-07	1.6836834678410897e-05	3.4893204511252335e-07	6.978639800114117e-05	2.2511385777483755e-05	0.046239706860663525	1.1753093866233594e-05	0.03227888979911023	4.288506183423963	0.0	0.0	1.411775628174138e-06	0.0	6.979246069021895e-07	0.9191292307192382	0.0	267.92451862626916	21.052065641434385	1.5550363505893512e-05	0.0003774215298787462	0.0	0.0003811263690731597	1.1110823810591282e-06	6.917720724161391e-07	0.0001978113064908717	1.2620545355289829e-08	0.0	4.94634265311373e-05	0.000667654578282972	4.298862551457807e-08	3.19546258276234e-09	0.43836833347837934	3.483322328291263e-05	8.047803133571736e-09	5.057997925791339e-05	0.00040790264208431955	9.3365178212077e-10	4.433958139485134e-06	0.0	1.8509721357216438e-05	3.452008786621408e-07	2.0824575429413e-06	3.452044949487098e-07	2.8996252712584785e-14	1.8542630603939998e-11	7.007149468761527e-05	3.176904764830985e-08	1.5598558446506456e-07	1.994577187528855	0.00090503832871762	2.4395507301343e-08	5.446042243802114e-12	6.408087980839049e-11	3.507179281697549e-05	1.6512960678904805e-09	4.162518762321964e-09	6.945140086618948e-07	1.3931334037565363e-09	6.972921891515052e-07	5.834045920030408e-05	0.00035797174043767293	0.00017345636329739854	1.3902465330942152e-09	2.2658030469390768e-12	9.483469102515115e-11	5.835541708288462e-10	272.4091992090053	16.74356351574895	2.0614159237044902e-05	2.5464803588183204e-06	7.869864951166987e-05	0.0	0.0001610329201470312	0.001201972282305184	0.348027980759455	3.3288296313132075e-05	7.216878498364629e-06	9.534736985357448e-08	1.99664924058489e-06	2.660038846433247e-07	8.337405701608536e-09	0.0004437893723956128	2.0469043023840733e-05	2.482020678069297e-08	0.004224804290028972	0.0	0.000440639731126424	0.0	0.0	0.0	0.0	0.0	3.538006714117177	277.8071969677602	16.84582500226438	1.536956458666891e-05	3.965266291730232e-07	5.868215246614834e-05	0.0	0.00012244390758393264	0.0009139386573182068	0.34879016821245556	2.5313973288399548e-05	1.1234915605108733e-06	1.1036023532944716e-08	2.3577923350248306e-07	3.1411492122632637e-08	9.847115728046282e-10	6.909074655775412e-05	3.1906834159657563e-06	2.8723904815152806e-09	0.001804912388702194	0.0	6.844457911315263e-05	0.0	0.0	0.0	0.0	0.0	3.5450225871064154	270.9153945546204	16.715770223746073	2.1808631292548813e-05	3.0137926648559466e-06	8.325657678306863e-05	0.0	0.00016943506399314247	0.0012646878077453595	0.34786178067673273	3.5024469734554024e-05	8.541656137152211e-06	1.1947501947864897e-07	2.4879134299729586e-06	3.3145327827268463e-07	1.0387598700471954e-08	0.0005252437485927426	2.4227244572885893e-05	3.1102294402002575e-08	0.004759659411888861	0.0	0.0005217257769116223	0.0	0.0	0.0	0.0	0.0	3.53648289790694	266.32739772252603	16.62715106497278	2.683537196661936e-05	4.994766316787886e-06	0.00010243798902412263	0.0	0.00020495021811690748	0.0015297770247047452	0.34715767957210114	4.236162819175824e-05	1.4159387858276303e-05	2.443163879350594e-07	4.999561158213993e-06	6.660729195803939e-07	2.087089670752654e-08	0.0008706451940942513	4.0164416710939765e-05	6.3609785079365e-08	0.006981599302025217	0.0	0.0008666059477221926	0.0	0.0	0.0	0.0	0.0	3.53001103415801	270.5645899469574	16.70604703140225	2.463083004660408e-05	4.220762568399879e-06	9.402976681761211e-05	0.0	0.0001911095422747888	0.001426468729527544	0.3474337482891626	3.950244445258531e-05	1.1964126750439355e-05	1.8922644234477327e-07	3.935169361649487e-06	5.242648220328148e-07	1.6430024656574025e-08	0.0007356756302385327	3.393552616171682e-05	4.926077593382681e-08	0.00611455554275451	0.0	0.000731668542443907	0.0	0.0	0.0	0.0	0.0	3.532540824196693	265.4301533780521	16.61142135263216	2.718605129717774e-05	5.104700025709575e-06	0.00010377502601234358	0.0	0.00020693504122877568	0.001544592850459371	0.34711811715753155	4.277176498105437e-05	1.4471147209433458e-05	2.5303200517601345e-07	5.160125491290926e-06	6.874651372384691e-07	2.1539675110537044e-08	0.0008898082875523378	4.1049930686925604e-05	6.588068186581531e-08	0.007114733975685456	0.0	0.0008857400934315651	0.0	0.0	0.0	0.0	0.0	3.529653808510896	267.72639367699674	16.652961273938267	2.631950586808422e-05	4.832656863454843e-06	0.0001004712981943483	0.0	0.00020206992663720518	0.0015082786237285166	0.3472156151089651	4.176670284202612e-05	1.3699542249820141e-05	2.3176143126370108e-07	4.768107951111746e-06	6.352359834750402e-07	1.9905346464909458e-08	0.0008423714934606111	3.885979169598484e-05	6.033863116047843e-08	0.006804526930532155	0.0	0.0008383017379689633	0.0	0.0	0.0	0.0	0.0	3.5305420045573883	273.1614865938163	16.75721525549902	2.035499538447865e-05	2.4579772153343176e-06	7.771026676296255e-05	0.0	0.00015944657039400578	0.001190131416719405	0.34805956675495386	3.296049472612887e-05	6.965996944113335e-06	9.085746502424678e-08	1.9079882902039645e-06	2.5419175945887486e-07	7.967492018620809e-09	0.0004283635299644042	1.9757340775945156e-05	2.3650918409322436e-08	0.0041236247259947715	0.0	0.0004252914965079078	0.0	0.0	0.0	0.0	0.0	3.538295343195838	273.93185420873635	16.770866491053496	1.9811834279784268e-05	2.2452493294615794e-06	7.563765758956952e-05	0.0	0.00015562886400163979	0.0011616354336507668	0.34813513882377867	3.2171628879547376e-05	6.362974342424877e-06	8.075177646255699e-08	1.7006508524031924e-06	2.2656899448461645e-07	7.1019671838908685e-09	0.0003912844239224983	1.8047016320087848e-05	2.1019868592021817e-08	0.0038830276184608245	0.0	0.0003883999152447299	0.0	0.0	0.0	0.0	0.0	3.538989484002265	268.82288494753203	16.676575464564376	2.3086719985648384e-05	3.490749405738566e-06	8.813249358183948e-05	0.0	0.0001779779785761102	0.0013284531717024316	0.3476920875209876	3.678951105092627e-05	9.893997647803895e-06	1.4661040446836663e-07	3.028890680572322e-06	4.0352637574761187e-07	1.2645382462255775e-08	0.0006083946816136297	2.8063334751023788e-05	3.8168554604839353e-08	0.005295326694837405	0.0	0.0006046230387036268	0.0	0.0	0.0	0.0	0.0	3.534925161862262	272.41728959888576	16.742980935868257	2.136934445128721e-05	2.8743750722323676e-06	8.158170874565891e-05	0.0	0.0001669414527278216	0.0012460749806167237	0.3479116560894407	3.450922186049157e-05	8.146402691322795e-06	1.1161135159064983e-07	2.3373144151896324e-06	3.1138902616372887e-07	9.759451964682366e-09	0.0005009414222035192	2.3105873716917924e-05	2.9053951313243108e-08	0.004600689654687973	0.0	0.0004975219607590624	0.0	0.0	0.0	0.0	0.0	3.5369378270631286	266.9501890127398	16.63836704710572	2.69651209704985e-05	5.074959371179213e-06	0.00010293444254154848	0.0	0.00020643134298501645	0.001540833524703508	0.34712914265023403	4.266776981184073e-05	1.4386759394905427e-05	2.4945492910204575e-07	5.116950669280932e-06	6.817116114303866e-07	2.1360333088452793e-08	0.0008846185308794926	4.081047427077792e-05	6.494655661242049e-08	0.00708508119521898	0.0	0.0008805292624751258	0.0	0.0	0.0	0.0	0.0	3.52975204537217	275.1704134086362	16.7949946115422	1.8560240836602927e-05	1.7336594176463269e-06	7.086095330406502e-05	0.0	0.00014646030793655752	0.001093200593561282	0.3483164703150531	3.02771427093761e-05	4.912814837992309e-06	5.8373231477137034e-08	1.2350354994861033e-06	1.645371584630289e-07	5.157560589969849e-09	0.0003021107036328746	1.3934971115715438e-05	1.5194162995982492e-08	0.003312834094690285	0.0	0.0002997061662294819	0.0	0.0	0.0	0.0	0.0	3.540660496835295	271.1716140034656	16.718321735096364	2.310458991367179e-05	3.5836435482395726e-06	8.820430196431873e-05	0.0	0.00017967089711675466	0.001341089215380049	0.3476598896459957	3.713926065347011e-05	1.0157404586243517e-05	1.5059192872297815e-07	3.1389011284516816e-06	4.181812477291893e-07	1.3105835912034637e-08	0.0006245909675976212	2.8810090580695783e-05	3.920249729696205e-08	0.005392511859721983	0.0	0.0006207823994166215	0.0	2.4056051276780644e-07	1.2028207673282527e-07	1.2028207673282527e-07	2.405659739533056e-07	3.519288306016195	3.1450508079456663e-06	2.7447874258916027e-08	4.326094956202828e-07	5.777732171227237e-08	2.4908325956025103e-09	0.00019340698848147254	8.921062942652915e-06	6.934079515662499e-09	0.0026079135471479826	0.0	0.00015246167209806983	0.0	0.0	0.0	0.0	0.0	3.5427348020949734	269.62671964207686	16.69075961545553	2.355296149030653e-05	3.720586120823702e-06	8.991356255686156e-05	0.0	0.0001821143102478855	0.0013593272222462908	0.34761084449323515	3.764408046749221e-05	1.0545720568752139e-05	1.5943946088114524e-07	3.303986641125213e-06	4.4017576719634797e-07	1.3794303287329994e-08	0.0006484662525661514	2.9911905426102588e-05	4.1507523403007245e-08	0.005553022112133353	0.0	0.0006446013259946713	0.0	0.0	0.0	0.0	0.0	3.5341744623816234	273.88455148254025	16.770163931389334	2.0274446153557854e-05	2.4456081717137744e-06	7.74037403450034e-05	0.0	0.00015923764132378833	0.0011885721657317093	0.34806408514984594	3.2917358576048286e-05	6.9309131348671445e-06	9.003375027427091e-08	1.8958038305067002e-06	2.52568229238985e-07	7.916673475339412e-09	0.00042620525066931346	1.9657967226431822e-05	2.3436026791753477e-08	0.004112164888380092	0.0	0.0004231324956618512	0.0	0.0	0.0	0.0	0.0	3.5383363668231347	278.51793071302944	16.858934079287256	1.4874447063712402e-05	1.9376290805873985e-07	5.679247914389383e-05	0.0	0.00011880204637428815	0.0008867552065945874	0.34886201556154905	2.456128852454179e-05	5.489819958271077e-07	5.217354195898258e-09	1.1175710488857272e-07	1.488873343782322e-08	4.667582202208828e-10	3.37606456550461e-05	1.5618921100954036e-06	1.3579146175313992e-09	0.0015755191771898935	0.0	3.34381065910433e-05	0.0	0.0	0.0	0.0	0.0	3.5456837549374716	267.5397990723153	16.651716709328806	2.5056546096202504e-05	4.285864223860632e-06	9.564989859183483e-05	0.0	0.00019223842682289017	0.0014348947783900487	0.3474096828747222	3.9735641021843196e-05	1.214876274615319e-05	1.9556326666985012e-07	4.020522356490937e-06	5.356382849762802e-07	1.6784640172473645e-08	0.0007470280519984868	3.445973197716093e-05	5.091477340776291e-08	0.0061868205115490705	0.0	0.0007430157124642916	0.0	0.0	0.0	0.0	0.0	3.5323275711614928	273.1934314125358	16.757266968972303	2.080451414177231e-05	2.654742153819714e-06	7.942643991416261e-05	0.0	0.00016298820724616286	0.0012165668757770063	0.3479898203989583	3.36923170703221e-05	7.523785680362299e-06	1.0032009541910085e-07	2.106957336926735e-06	2.8069939431292403e-07	8.798197876318804e-09	0.0004626603703008876	2.133946019368017e-05	2.6114098021144675e-08	0.004347349732531572	0.0	0.0004594235934165212	0.0	0.0	0.0	0.0	0.0	3.537653547855122	9.952236888581279e-05	6.978656174058294e-07	2.6841315609624335e-06	6.966481198306534e-07	3.3556258647710775e-05	0.00013881528070865516	4.483194543486445e-05	0.0	0.0	0.0	0.0	6.940682169161183e-07	1.4056155511090848e-06	0.0	9.897903660286407e-05	6.940037994521656e-07	2.6692768429043937e-06	6.92845203298735e-07	6.940600311687874e-07	4.4592232232632744e-05	3.3375721295789405e-05	0.00013808038901030127	0.0	0.0	0.0	6.903941693906189e-07	1.3956186255434652e-06	0.0	9.846304772884507e-05	6.903330583667924e-07	2.6551570271764498e-06	6.892336929184781e-07	6.903863946143999e-07	4.436490195223695e-05	3.320443791391898e-05	0.00013738393524048364	0.0	0.0	0.0	6.86912314052233e-07	1.38919428871773e-06	0.0	9.797455961148776e-05	6.868544425248374e-07	2.6417761448771667e-06	6.858146904959821e-07	6.869049527924473e-07	4.415002735325362e-05	3.304246265638637e-05	0.00013672614565777254	0.0	0.0	0.0	6.836237822276572e-07	1.3846106938529895e-06	0.0	9.751374048892277e-05	6.835691642435168e-07	2.6291388586671385e-06	6.825893734537301e-07	6.836168370621263e-07	4.394767585740441e-05	3.288984796552138e-05	0.00013610721487670557	0.0	0.0	0.0	6.805295462685163e-07	1.37730265985294e-06	0.0	9.708071362951235e-05	6.804782099199174e-07	2.6172489652186977e-06	6.795586038047468e-07	6.80523019052564e-07	4.375789135311436e-05	3.274662924635687e-05	0.00013552726215525858	0.0	0.0	0.0	6.776302016251277e-07	1.371437162821246e-06	0.0	9.667554731284432e-05	6.775821626147645e-07	2.6061087102852027e-06	6.767228587711174e-07	6.776240933747669e-07	4.3580697912846085e-05	3.261282590073742e-05	0.0001349863537487688	0.0	0.0	0.0	6.749260791567683e-07	1.3637741870291452e-06	0.0	9.629828376799337e-05	6.748813550264678e-07	2.59571937506781e-06	6.740824336977766e-07	6.749203904716749e-07	4.341611384178548e-05	3.248845171830017e-05	0.00013448454636006557	0.0	0.0	0.0	6.724174623762023e-07	1.3659340861865316e-06	0.0	9.594894340615368e-05	6.72375915806397e-07	2.5860814542652776e-06	6.716374715631683e-07	6.72412193855429e-07	4.326414967269113e-05	3.237351429628329e-05	0.0001340218743801899	0.0	0.0	0.0	6.701045233254585e-07	1.357103414424374e-06	0.0	9.562760259504014e-05	6.700663825348724e-07	2.5771970153482016e-06	6.693885069198316e-07	6.700996756547395e-07	4.312483723129755e-05	3.2268038090240824e-05	0.0001335984315910177	0.0	0.0	0.0	6.679877306692705e-07	1.3519318032884223e-06	0.0	9.533427941874099e-05	6.679529282253399e-07	2.5690667245478394e-06	6.673356660305866e-07	6.679833042889384e-07	4.29981781324762e-05	3.217202580364752e-05	0.00013321421270401883	0.0	0.0	0.0	6.660670574496824e-07	1.3473426517534263e-06	0.0	9.506896667304683e-05	6.660355869651624e-07	2.561690715054689e-06	6.654788978739994e-07	6.660630522841919e-07	4.2884160346200705e-05	3.2085470384838274e-05	0.00013286916751775423	0.0	0.0	0.0	6.643422520139595e-07	1.3454410873435457e-06	0.0	9.48316075967684e-05	6.643140528552876e-07	2.5550678127885568e-06	6.638178044817299e-07	6.643386673421094e-07	4.278275073027413e-05	3.20083486591112e-05	0.00013256318303818054	0.0	0.0	0.0	6.628127488797104e-07	1.3421441891963451e-06	0.0	9.462212910740085e-05	6.627878722801465e-07	2.549196275037804e-06	6.623518738712497e-07	6.628095834686018e-07	4.269391446645845e-05	3.1940634880244266e-05	0.00013229615031417052	0.0	0.0	0.0	6.614780032417533e-07	1.3397810349959929e-06	0.0	9.444044592090418e-05	6.614564275623004e-07	2.544073726253729e-06	6.61080509200361e-07	6.614752558101447e-07	4.26176176906389e-05	3.188230263401845e-05	0.00013206797203905917	0.0	0.0	0.0	6.603375289510245e-07	1.3371371099089743e-06	0.0	9.428649568744618e-05	6.603192250438831e-07	2.5396982663078044e-06	6.600032744208632e-07	6.603351986025815e-07	4.255383466071115e-05	3.183333223136961e-05	0.00013187857038429967	0.0	0.0	0.0	6.593909369622294e-07	1.3345479071435398e-06	0.0	9.416022420801682e-05	6.593759062141849e-07	2.536068515906295e-06	6.591197899917556e-07	6.593890228968863e-07	4.250253256541762e-05	3.179370113406195e-05	0.00013172782898113558	0.0	0.0	0.0	6.586376446970116e-07	1.3329453776044683e-06	0.0	9.406152745983229e-05	6.586258831520876e-07	2.5331822167649076e-06	6.584293267703716e-07	6.586361453782531e-07	4.246364950160764e-05	3.1763366349236904e-05	0.00013161553405614283	0.0	0.0	0.0	6.580765821944517e-07	1.3329017744982405e-06	0.0	9.399023094865224e-05	6.580680746263088e-07	2.531035214446368e-06	6.579306623161169e-07	6.580754949918572e-07	4.243709913133378e-05	3.174226479018593e-05	0.00013154140971882041	0.0	0.0	0.0	6.577063695919047e-07	1.3291419796818383e-06	0.0	9.394613067974358e-05	6.577010640501014e-07	2.529622062123718e-06	6.576223685885492e-07	6.577056914669142e-07	4.242279489157252e-05	3.173033032000053e-05	0.0001315051982538365	0.0	0.0	0.0	6.57525718846064e-07	1.3317539910123834e-06	0.0	9.392906973247195e-05	6.575236462608205e-07	2.5289381223826857e-06	6.575033478915178e-07	6.575254472953178e-07	4.2420675860617516e-05	3.172751521123259e-05	0.00013150672471961351	0.0	0.0	0.0	6.575337559443873e-07	1.3292380228237277e-06	0.0	9.393892112760565e-05	6.575348607436292e-07	2.52897969830823e-06	6.575727118707682e-07	6.575338891594479e-07	4.243068464411976e-05	3.1733776740567444e-05	0.00013154580812113352	0.0	0.0	0.0	6.577295757559587e-07	1.328955184695137e-06	0.0	9.397554683899468e-05	6.577338138360474e-07	2.529743353419766e-06	6.578294938332674e-07	6.577301117703136e-07	4.245274585235575e-05	3.1749061547037774e-05	0.00013162219354930432	0.0	0.0	0.0	6.581119026736248e-07	1.3319766954158258e-06	0.0	9.403874994381578e-05	6.581192992165572e-07	2.5312244520941348e-06	6.582723141132922e-07	6.581128384574599e-07	4.2486755378082756e-05	3.177329505036323e-05	0.00013173553721819274	0.0	0.0	0.0	6.586790167158001e-07	1.3308784035671054e-06	0.0	9.412825545528128e-05	6.586895118324037e-07	2.5334160559289182e-06	6.588992469659341e-07	6.586803481881399e-07	4.253258531430395e-05	3.1806382188264794e-05	0.00013188544057293983	0.0	0.0	0.0	6.594289250085054e-07	1.3356581316261592e-06	0.0	9.424379596332142e-05	6.594425366762281e-07	2.5363107997249938e-06	6.597084208251867e-07	6.594306479911701e-07	4.259012512121231e-05	3.184823788495281e-05	0.00013207157798537637	0.0	0.0	0.0	6.603600002647411e-07	1.3358354580961872e-06	0.0	9.438514584345762e-05	6.60376656804379e-07	2.539902076599796e-06	6.606982572835155e-07	6.603621114349689e-07	4.265928366804405e-05	3.189879169736608e-05	0.00013229368113771396	0.0	0.0	0.0	6.614709016038415e-07	1.3397988222630664e-06	0.0	9.455213279337787e-05	6.614906036738295e-07	2.5441850048012563e-06	6.618675506597772e-07	6.614733983460354e-07	4.273998050486671e-05	3.195798426933779e-05	0.00013255149318694653	0.0	0.0	0.0	6.627603444356947e-07	1.3406957449753827e-06	0.0	9.474455065181279e-05	6.627830452080823e-07	2.5491544625196317e-06	6.6321485704514e-07	6.627632237565101e-07	4.2832106552919095e-05	3.202573765780148e-05	0.00013284465100592112	0.0	0.0	0.0	6.642265118741061e-07	1.3453848712949904e-06	0.0	9.496211880975385e-05	6.642522030660692e-07	2.554803614791212e-06	6.647382108747274e-07	6.642297695284955e-07	4.293552130516217e-05	3.210194967713e-05	0.00013317270113320423	0.0	0.0	0.0	6.658671357190258e-07	1.3483708493186552e-06	0.0	9.520449346761438e-05	6.658957498502241e-07	2.5611235135199008e-06	6.664352049994103e-07	6.658707665706543e-07	4.3050071066076326e-05	3.2186504782836807e-05	0.00013353517316591062	0.0	0.0	0.0	6.676798642614522e-07	1.3488164219512278e-06	0.0	9.547135344664806e-05	6.677113387285251e-07	2.5681051311426066e-06	6.683035918605159e-07	6.676838634821798e-07	4.3175624287659205e-05	3.227930152734471e-05	0.00013393168011616592	0.0	0.0	0.0	6.696627636034032e-07	1.3543798503818912e-06	0.0	9.576245941903966e-05	6.69697147653997e-07	2.5757414557033638e-06	6.703416971903617e-07	6.696671274073109e-07	4.3312081168056564e-05	3.238026361614382e-05	0.00013436192184579859	0.0	0.0	0.0	6.718143335143115e-07	1.3579602975470014e-06	0.0	9.60775807351201e-05	6.718515553098583e-07	2.5840262497530627e-06	6.725479064860377e-07	6.718190585736951e-07	4.3459329454764215e-05	3.248930909899338e-05	0.00013482553518843628	0.0	0.0	0.0	6.741327574006385e-07	1.3654607780085554e-06	0.0	9.641644575765841e-05	6.741728096849715e-07	2.5929527777220313e-06	6.74920317238793e-07	6.741378396235973e-07	4.361723088105216e-05	3.2606338003827854e-05	0.00013532206887002205	0.0	0.0	0.0	6.766157777597756e-07	1.3704540864245144e-06	0.0	9.677870628453752e-05	6.766586150491287e-07	2.6025122142972125e-06	6.774564910431291e-07	6.766212119221397e-07	4.378562192462184e-05	3.273122920014229e-05	0.00013585101012718662	0.0	0.0	0.0	6.792608304850731e-07	1.375712469457544e-06	0.0	9.716398918043527e-05	6.793063434078528e-07	2.612694452806028e-06	6.801538160667232e-07	6.792666110752864e-07	4.396434224057649e-05	3.2863860798765384e-05	0.00013641187620132546	0.0	0.0	0.0	6.820655025008075e-07	1.3794744131597762e-06	0.0	9.757198749488872e-05	6.821137215688822e-07	2.623490747381805e-06	6.830101445290758e-07	6.820716247263712e-07	4.4153263524629265e-05	3.300413462922805e-05	0.0001370042832311563	0.0	0.0	0.0	6.850278751938092e-07	1.3873963765312735e-06	0.0	9.800242248945064e-05	6.85078733419618e-07	2.6348933411399826e-06	6.860235257140944e-07	6.850343349546134e-07	4.4352258877939754e-05	3.315195620026681e-05	0.00013762783331334623	0.0	0.0	0.0	6.881459588193427e-07	1.3938157041210153e-06	0.0	9.845501326419547e-05	6.881994913025491e-07	2.6468949747691663e-06	6.891919927696102e-07	6.881527517849578e-07	4.456118992002827e-05	3.330722463895757e-05	0.00013828207945062383	0.0	0.0	0.0	6.914175174892385e-07	1.3977784618002573e-06	0.0	9.892939814448793e-05	6.914735954217355e-07	2.659486421793723e-06	6.925130130496155e-07	6.914246384265275e-07	4.477988462668497e-05	3.346981307261533e-05	0.00013896647773347753	0.0	0.0	0.0	6.948398311257063e-07	1.4115618434309671e-06	0.0	9.942519639634404e-05	6.948984120420869e-07	2.67265755444506e-06	6.95983921198479e-07	6.948472742727836e-07	4.500817506669742e-05	3.3639594832345585e-05	0.00013968051621610517	0.0	0.0	0.0	6.984103404338392e-07	1.4085173840708773e-06	0.0	9.994205657793495e-05	6.984713863005309e-07	2.6863985446836433e-06	6.996022577884373e-07	6.984181004649755e-07	4.524591307607021e-05	3.3816456758961975e-05	0.0001404237511078593	0.0	0.0	0.0	7.021268272363774e-07	1.4200591837437595e-06	0.0	0.00010047968893484255	7.021903896797183e-07	2.7007012027771165e-06	7.033659952394334e-07	7.021348996019267e-07	4.549297126671816e-05	3.400030298684312e-05	0.00014119578977898577	0.0	0.0	0.0	7.059873284961812e-07	1.4278687022396204e-06	0.0	0.00010103778694907745	7.060533134251628e-07	2.71555741784924e-06	7.072729876651229e-07	7.059957087560565e-07	4.574920158404545e-05	3.419102505132965e-05	0.00014199615703071176	0.0	0.0	0.0	7.09989467406273e-07	1.4381092333383295e-06	0.0	0.0001016160029720947	7.100578600101842e-07	2.730958356407807e-06	7.113208005726658e-07	7.099981503056619e-07	4.60144357794754e-05	3.438849952076203e-05	0.00014282431613681697	0.0	0.0	0.0	7.141305595786693e-07	1.4464584483833016e-06	0.0	0.00010221393700560787	7.142013024589476e-07	2.746893532999755e-06	7.155066334647094e-07	7.141395391067896e-07	4.62884937558771e-05	3.459259136949318e-05	0.00014367971275400015	0.0	0.0	0.0	7.184078334970837e-07	1.4550165727635289e-06	0.0	0.00010283119574405366	7.184808109556175e-07	2.7633520628490007e-06	7.19827733741219e-07	7.184171038456892e-07	4.657120900310319e-05	3.480317353071725e-05	0.00014456184799929467	0.0	0.0	0.0	7.22818795612421e-07	1.4606431466460518e-06	0.0	0.00010346745454975323	7.228939907436328e-07	2.7803247319932346e-06	7.24281829794372e-07	7.228283518398106e-07	4.686244174543411e-05	3.5020140104594234e-05	0.0001454702961290457	0.0	0.0	0.0	7.273613175826859e-07	1.472187049849677e-06	0.0	0.00010412241730148815	7.274387634280133e-07	2.7978035452066847e-06	7.288668488121787e-07	7.273711551216695e-07	4.716205145976204e-05	3.52433876727241e-05	0.00014640460879881067	0.0	0.0	0.0	7.320331570474466e-07	1.4792658191090777e-06	0.0	0.00010479572422812357	7.321127365116252e-07	2.8157793031544486e-06	7.335802715139119e-07	7.320432706905297e-07	4.7469863842613885e-05	3.547278844049088e-05	0.00014736422909586444	0.0	0.0	0.0	7.368315286149724e-07	1.4857394868166858e-06	0.0	0.00010548697490334046	7.369131932055239e-07	2.834241559762765e-06	7.384192943134347e-07	7.368419123270541e-07	4.77856979566831e-05	3.5708206875202384e-05	0.0001483485994829134	0.0	0.0	0.0	7.417536447697993e-07	1.4989110689070824e-06	0.0	0.00010619579416266432	7.418374264137255e-07	2.8531799023834253e-06	7.433812916286466e-07	7.417642926893819e-07	4.8109396654769505e-05	3.594952263934914e-05	0.00014935725203746073	0.0	0.0	0.0	7.467971668621147e-07	1.510419638097901e-06	0.0	0.0001069218578912651	7.468830332627366e-07	2.872585085479263e-06	7.484639955940263e-07	7.468080740913372e-07	4.844081965456455e-05	3.6196629672917604e-05	0.00015038975749739994	0.0	0.0	0.0	7.519599488596173e-07	1.5229797942395124e-06	0.0	0.0001076648477619443	7.520478123714196e-07	2.8924486412304584e-06	7.536651777277333e-07	7.51971110776418e-07	4.877981162579178e-05	3.644941457269e-05	0.00015144561412503305	0.0	0.0	0.0	7.572394810606411e-07	1.5326679346919837e-06	0.0	0.00010842438753352589	7.57329307689334e-07	2.912761127195472e-06	7.589822030964821e-07	7.572508920273146e-07	4.912618820973957e-05	3.670774252842633e-05	0.00015252423117078162	0.0	0.0	0.0	7.626328087567662e-07	1.5424508488195334e-06	0.0	0.00010920004076176825	7.627245458577909e-07	2.933511111107189e-06	7.64412016021116e-07	7.626444621764257e-07	4.947975625179746e-05	3.697146788486482e-05	0.0001536250205235054	0.0	0.0	0.0	7.681369919293294e-07	1.5535841786680767e-06	0.0	0.00010999140895027184	7.682305889044868e-07	2.9546872908508595e-06	7.699518280695461e-07	7.681488817457626e-07	4.984035464635189e-05	3.724046590249128e-05	0.00015474751137134257	0.0	0.0	0.0	7.737496779506327e-07	1.5671154577333868e-06	0.0	0.00011079818460152248	7.738450933783193e-07	2.9762806476476854e-06	7.755994880952783e-07	7.737617995400608e-07	5.020785366796541e-05	3.7514637810968415e-05	0.00015589131057757645	0.0	0.0	0.0	7.79468901584503e-07	1.5765051034570095e-06	0.0	0.00011162008723622957	7.795661128643669e-07	2.9982836936176e-06	7.813530326208334e-07	7.794812507673829e-07	5.058211419031851e-05	3.779388256946121e-05	0.00015705596463487067	0.0	0.0	0.0	7.852923941804958e-07	1.587380303234893e-06	0.0	0.00011245675833093805	7.853913408517181e-07	3.0206875619949124e-06	7.872099505580634e-07	7.85304965660509e-07	5.096295581771986e-05	3.807806926395796e-05	0.0001582408885718407	0.0	0.0	0.0	7.912172295953065e-07	1.6026580733771429e-06	0.0	0.00011330777076675815	7.913179259173529e-07	3.0434812906351975e-06	7.931672511079646e-07	7.912300167906393e-07	5.135018272380998e-05	3.836705179100905e-05	0.0001594454754925743	0.0	0.0	0.0	7.972403733609314e-07	1.6136365645647651e-06	0.0	0.00011417267825657806	7.97342674351179e-07	3.0666525959376607e-06	7.992218107518838e-07	7.972533697045881e-07	5.17436071735805e-05	3.866068652570742e-05	0.0001606691659836204	0.0	0.0	0.0	8.033590295401675e-07	1.6232601280753016e-06	0.0	0.000115051120871701	8.034628865188567e-07	3.090191090306219e-06	8.053711112507173e-07	8.033722295969971e-07	5.214308116482564e-05	3.8958859664463064e-05	0.00016191152077397425	0.0	0.0	0.0	8.095710027535744e-07	1.632727204783659e-06	0.0	0.0001159428012315221	8.096763820472522e-07	3.114088383913825e-06	8.116130716291392e-07	8.095844020628036e-07	5.2548471460951875e-05	3.9261471549384523e-05	0.00016317212483924712	0.0	0.0	0.0	8.158742177770537e-07	1.6494134542812329e-06	0.0	0.00011684743204522177	8.159812194580531e-07	3.1383370100249124e-06	8.17945680362014e-07	8.158878117731521e-07	5.295963557286479e-05	3.9568418562790437e-05	0.00016445051576016696	0.0	0.0	0.0	8.222663614775095e-07	1.6614850194570235e-06	0.0	0.00011776461670667564	8.223747924531785e-07	3.1629269485101376e-06	8.243661600159689e-07	8.222801445566181e-07	5.3376379369209236e-05	3.9879558760431176e-05	0.00016574607086236994	0.0	0.0	0.0	8.287443194404838e-07	1.6734563393481636e-06	0.0	0.00011869392295943178	8.288541912421004e-07	3.187847011795713e-06	8.308714839852829e-07	8.287582849568391e-07	5.37985046060549e-05	4.019474430983448e-05	0.00016705817472033077	0.0	0.0	0.0	8.353050144975065e-07	1.688479894820662e-06	0.0	0.00011963491491723526	8.354163096593735e-07	3.2130852531701507e-06	8.374586014537461e-07	8.353191557671094e-07	5.422582798709218e-05	4.051383492235996e-05	0.00016838628196514622	0.0	0.0	0.0	8.4194572094884e-07	1.7013894763791693e-06	0.0	0.00012058721659450584	8.420583161424652e-07	3.238630777561231e-06	8.441248819216174e-07	8.419600324347876e-07	5.465819871581728e-05	4.083671365895294e-05	0.00016972995210282635	0.0	0.0	0.0	8.486642376727985e-07	1.71859260406467e-06	0.0	0.00012155056548314281	8.487782144581362e-07	3.264475901974008e-06	8.508684889412882e-07	8.486787151859317e-07	5.509550296832186e-05	4.1163294643305494e-05	0.00017108883449252566	0.0	0.0	0.0	8.554588115723638e-07	1.7288696873704538e-06	0.0	0.00012252466429922684	8.555739920934245e-07	3.2906128856531945e-06	8.576873410420481e-07	8.55473451027278e-07	5.5537588754328046e-05	4.149346838363364e-05	0.0001724624279698964	0.0	0.0	0.0	8.623269353229821e-07	1.7402506453430364e-06	0.0	0.00012350914141640972	8.624433083625897e-07	3.317032731838954e-06	8.645788350125019e-07	8.62341731128372e-07	5.5984264321424955e-05	4.182709666260169e-05	0.00017385010458615058	0.0	0.0	0.0	8.692654675058575e-07	1.7607060049939776e-06	0.0	0.00012450354179640018	8.693831648276845e-07	3.3437239145023837e-06	8.715397842793531e-07	8.692804123965409e-07	5.64353203846015e-05	4.216402338690297e-05	0.00017525121622718497	0.0	0.0	0.0	8.762711675885066e-07	1.7705899535367177e-06	0.0	0.0001255073525621799	8.763898622514876e-07	3.3706722055229044e-06	8.785665994719903e-07	8.762862543418994e-07	5.6890548050146314e-05	4.250408701254178e-05	0.00017666515281097647	0.0	0.0	0.0	8.833409870384918e-07	1.7852198056694025e-06	0.0	0.00012652024045024292	8.834607586613736e-07	3.39786743612071e-06	8.856569499115203e-07	8.83356210312912e-07	5.734982217052062e-05	4.2847188512843666e-05	0.0001780915605288471	0.0	0.0	0.0	8.904731585177967e-07	1.80325902360169e-06	0.0	0.00012754197113852835	8.905940493583112e-07	3.425302658679736e-06	8.928091964909296e-07	8.904885146748888e-07	5.7813035521777635e-05	4.319324846907957e-05	0.00017953009768890556	0.0	0.0	0.0	8.976659730967328e-07	1.8147711189900752e-06	0.0	0.0001285722497887072	8.977878507346317e-07	3.4529706304856288e-06	9.000212740747562e-07	8.976814580225497e-07	5.8280026829780535e-05	4.354215270238007e-05	0.00018098021984165515	0.0	0.0	0.0	9.049167063002217e-07	1.8294295854870173e-06	0.0	0.00012961065456101712	9.05039546932266e-07	3.480861299245687e-06	9.072902274248634e-07	9.049323136506033e-07	5.875058143982976e-05	4.389374572015094e-05	0.0001824412307550473	0.0	0.0	0.0	9.122218754310929e-07	1.8477148794011095e-06	0.0	0.00013065667568906166	9.123456888381137e-07	3.5089614049436993e-06	9.146124873464324e-07	9.122375973281836e-07	5.922447584304246e-05	4.4247858391623595e-05	0.0001839124547324069	0.0	0.0	0.0	9.195781028704715e-07	1.8581172696458045e-06	0.0	0.00013170982425003726	9.197026248752753e-07	3.537256899536405e-06	9.219846329884902e-07	9.195939323063726e-07	5.970151890143057e-05	4.4604341064439754e-05	0.0001853933445804921	0.0	0.0	0.0	9.269826549204538e-07	1.8727114884491575e-06	0.0	0.00013276980550498894	9.271079743854505e-07	3.565738617894722e-06	9.294046034003672e-07	9.269985871571295e-07	6.018159690192067e-05	4.496310475029643e-05	0.00018688357064923868	0.0	0.0	0.0	9.344338844697921e-07	1.885768720044446e-06	0.0	0.00013383637489864893	9.345599710899721e-07	3.5943997623332397e-06	9.368706870707531e-07	9.344499159043015e-07	6.066458774915433e-05	4.5324061135045826e-05	0.00018838273081953392	0.0	0.0	0.0	9.419297797368248e-07	1.903436247858752e-06	0.0	0.00013490921405665313	9.42056642295454e-07	3.6232327503462487e-06	9.443806535837582e-07	9.41945905575255e-07	6.115031890858474e-05	4.5687087574904886e-05	0.00018989024764891433	0.0	0.0	0.0	9.494674513794545e-07	1.920748612842848e-06	0.0	0.00013598786539589214	9.495950631971527e-07	3.652226340845472e-06	9.519312979109227e-07	9.494836646975683e-07	6.163856865261558e-05	4.6052021216265824e-05	0.00019140541720428163	0.0	0.0	0.0	9.570433789072417e-07	1.9385539730357136e-06	0.0	0.0001370718165902668	9.57171667421983e-07	3.6813668200860377e-06	9.59519033634799e-07	9.570596719598178e-07	6.212911725481258e-05	4.6418694807510675e-05	0.000192927580496234	0.0	0.0	0.0	9.646542684851307e-07	1.94994581223261e-06	0.0	0.00013816061469717287	9.647830646286262e-07	3.710641143912049e-06	9.671406916981412e-07	9.64670634642712e-07	6.262178298097251e-05	4.678696738651502e-05	0.00019445620728284093	0.0	0.0	0.0	9.722974705601066e-07	1.967960547026569e-06	0.0	0.00013925394154821102	9.724268191569994e-07	3.7400399379909084e-06	9.747940463800833e-07	9.723139048498021e-07	6.311643254737494e-05	4.715673724702924e-05	0.00019599089521182706	0.0	0.0	0.0	9.799709739089915e-07	1.9801230722307578e-06	0.0	0.00014035148779223272	9.801007649252886e-07	3.769554869322724e-06	9.824769322234673e-07	9.79987471892933e-07	6.36129162223742e-05	4.752789486448354e-05	0.00019753116167181103	0.0	0.0	0.0	9.876723645498794e-07	1.998034290125726e-06	0.0	0.0001414529099158265	9.878026742481653e-07	3.7991773734580144e-06	9.901869433939131e-07	9.876889208623777e-07	6.411105971746167e-05	4.7900314135910723e-05	0.00019907643814528691	0.0	0.0	0.0	9.953987984838268e-07	2.009975270126018e-06	0.0	0.00014255773775479494	9.955294468926278e-07	3.828895531928917e-06	9.97920787406278e-07	9.954154063475078e-07	6.461063818172514e-05	4.8273829474972896e-05	0.00020062601210965302	0.0	0.0	0.0	1.0031467123255694e-06	2.0289065093113722e-06	0.0	0.00014366549036969942	1.003277773347518e-06	3.858696618696691e-06	1.0056750972874437e-06	1.0031633641928157e-06	6.511143779901436e-05	4.8648279980268434e-05	0.00020217922926882786	0.0	0.0	0.0	1.0109128350240568e-06	2.0536978703356805e-06	0.0	0.00014477568980563255	1.0110441936542792e-06	3.888567324537197e-06	1.0134465281554893e-06	1.0109295237792684e-06	6.56132592939448e-05	4.902351282321581e-05	0.0002037354979029519	0.0	0.0	0.0	1.0186942092831116e-06	2.059443269560897e-06	0.0	0.0001458879495569814	1.0188258008388535e-06	3.9184964637153645e-06	1.0212323758818048e-06	1.0187109291152151e-06	6.611594430396385e-05	4.939940610248765e-05	0.00020529434881456064	0.0	0.0	0.0	1.02648849020039e-06	2.0751999572473626e-06	0.0	0.0001470019554172309	1.0266202890645901e-06	3.948475163497948e-06	1.0290304417632462e-06	1.0265052363819314e-06	6.661934980463127e-05	4.977585340602119e-05	0.00020685533214649917	0.0	0.0	0.0	1.0342934281624544e-06	2.0949655825372604e-06	0.0	0.00014811737673371117	1.0344254718190486e-06	3.978495015604559e-06	1.0368384103309355e-06	1.0343101956347381e-06	6.712330480612747e-05	5.015273184396489e-05	0.00020841788297352128	0.0	0.0	0.0	1.042106196797776e-06	2.110317295418041e-06	0.0	0.00014923373870055531	1.042238303568627e-06	4.008544313210798e-06	1.0446529559957652e-06	1.042122978754344e-06	6.762757223783154e-05	5.052986894420428e-05	0.0002099812359134414	0.0	0.0	0.0	1.049922967674078e-06	2.1261459140286947e-06	0.0	0.0001503504970472148	1.0500551224010178e-06	4.03860897782741e-06	1.0524702678312914e-06	1.0499397557889936e-06	6.813190723432517e-05	5.090708094453038e-05	0.00021154463964459023	0.0	0.0	0.0	1.057739984575834e-06	2.1425140430687948e-06	0.0	0.00015146713489758506	1.0578721534192516e-06	4.068674488956431e-06	1.0602867288068327e-06	1.0577567709206583e-06	6.863610094193023e-05	5.1284206004526336e-05	0.00021310748562665765	0.0	0.0	0.0	1.0655542067490625e-06	2.156577367578344e-06	0.0	0.00015258324660769287	1.0656862661847101e-06	4.098728798950143e-06	1.0680995014516475e-06	1.0655709853452592e-06	6.913999031714329e-05	5.1661117987752786e-05	0.0002146692937000109	0.0	0.0	0.0	1.0733632346563809e-06	2.1696805713291393e-06	0.0	0.00015369851855446268	1.0734951749080797e-06	4.128763111481331e-06	1.075906391032857e-06	1.0733800007831682e-06	6.964342623343395e-05	5.203770743538803e-05	0.0002162295841199584	0.0	0.0	0.0	1.0811646686968814e-06	2.189898691312401e-06	0.0	0.000154812588173977	1.0812965591879992e-06	4.158768505494903e-06	1.0837048580760415e-06	1.0811814167512145e-06	7.014621826082893e-05	5.241383791154319e-05	0.00021778772622765857	0.0	0.0	0.0	1.0889553535589852e-06	2.2024498164043144e-06	0.0	0.00015592492308287554	1.0890869668896256e-06	4.188731711315835e-06	1.0914911739765224e-06	1.088972075919373e-06	7.06481092556864e-05	5.278932048658962e-05	0.00021934290312264882	0.0	0.0	0.0	1.096731203755964e-06	2.214582552815815e-06	0.0	0.0001570349554415459	1.0968624786669032e-06	4.218637658254167e-06	1.0992613634723652e-06	1.0967478918198642e-06	7.114884940506437e-05	5.3163966551390776e-05	0.00022089435465750206	0.0	0.0	0.0	1.1044884192676971e-06	2.2312984016324254e-06	0.0	0.0001581421712142937	1.1046193390770488e-06	4.248471899414577e-06	1.1070118294164929e-06	1.1045050651529492e-06	7.164822349918956e-05	5.353761139195899e-05	0.00022244143846503517	0.0	0.0	0.0	1.1122237894975206e-06	2.2499858962884386e-06	0.0	0.0001592461454058355	1.1123544151214923e-06	4.278222380011501e-06	1.1147395979471587e-06	1.1122403865613004e-06	7.214604891144058e-05	5.391011653021417e-05	0.00022398359933646837	0.0	0.0	0.0	1.1199345389463213e-06	2.266767967938083e-06	0.0	0.0001603464575498267	1.1200647281326255e-06	4.307877641636359e-06	1.1224417260458886e-06	1.119951081088699e-06	7.264213430271058e-05	5.428133929863165e-05	0.0002255202401806602	0.0	0.0	0.0	1.1276176819600704e-06	2.283983200850213e-06	0.0	0.0001614426993355672	1.1277474691077794e-06	4.337426881221705e-06	1.1301153551925777e-06	1.1276341628814679e-06	7.313628796175871e-05	5.4651137988482154e-05	0.0002270507550653972	0.0	0.0	0.0	1.1352701882955838e-06	2.2951055318329016e-06	0.0	0.00016253438850750477	1.1353993620549908e-06	4.366857501036212e-06	1.1377571088989984e-06	1.1352866011135464e-06	7.362827906475275e-05	5.501934292094994e-05	0.00022857440812220798	0.0	0.0	0.0	1.1428883775937288e-06	2.3120147823318414e-06	0.0	0.00016362100774883995	1.1430169540308762e-06	4.396156224513794e-06	1.1453633647686362e-06	1.142904714407988e-06	7.411785749374862e-05	5.5385770646761553e-05	0.00023009040026590512	0.0	0.0	0.0	1.150468253242784e-06	2.3303282514879516e-06	0.0	0.00016470195998224404	1.1505962106388319e-06	4.425307539266455e-06	1.1529299422452658e-06	1.1504845049674933e-06	7.460474965913312e-05	5.575021711583056e-05	0.0002315978822156539	0.0	0.0	0.0	1.1580055687843496e-06	2.3450040577745674e-06	0.0	0.0001657766316043006	1.1581327540139026e-06	4.454294607481583e-06	1.160452546687794e-06	1.1580217262828506e-06	7.508870058007916e-05	5.611248637894413e-05	0.0002330961012413476	0.0	0.0	0.0	1.1654965624575015e-06	2.357245783090624e-06	0.0	0.0001668445491437573	1.1656229296762306e-06	4.483103366024838e-06	1.1679278661818115e-06	1.165512618486819e-06	7.556952840725503e-05	5.647243545591461e-05	0.00023458453868221865	0.0	0.0	0.0	1.1729386432108686e-06	2.375598739872001e-06	0.0	0.0001679053791916188	1.1730641580058651e-06	4.511723884726609e-06	1.1753535685811374e-06	1.1729545927794034e-06	7.604708373482167e-05	5.682995297797589e-05	0.00023606272319284203	0.0	0.0	0.0	1.180329453900652e-06	2.3889985960300946e-06	0.0	0.00016895875372541295	1.180454095167057e-06	4.54014715059252e-06	1.1827270760939994e-06	1.180345291592757e-06	7.652115665230823e-05	5.7184892097594255e-05	0.00023752993271324165	0.0	0.0	0.0	1.1876653806543993e-06	2.403700138564835e-06	0.0	0.0001700040660708926	1.1877890771917674e-06	4.56835908541322e-06	1.1900441379183321e-06	1.1876810974761556e-06	7.699142645820101e-05	5.753702290691579e-05	0.00023898511075476106	0.0	0.0	0.0	1.1949411379173102e-06	2.4128778239768923e-06	0.0	0.00017104050734481472	1.1950637224945822e-06	4.596339002536886e-06	1.197299089914857e-06	1.1949567217675713e-06	7.745753617040304e-05	5.788607561383772e-05	0.00024042717762377418	0.0	0.0	0.0	1.202151328579824e-06	2.4421770866675058e-06	0.0	0.00017206739301777482	1.2022728171434021e-06	4.624066842895409e-06	1.2044871433440998e-06	1.2021667687269106e-06	7.791923720905753e-05	5.8231850512967934e-05	0.0002418554571331693	0.0	0.0	0.0	1.2092925764314155e-06	2.446335446388329e-06	0.0	0.00017308432886026728	1.209412915321051e-06	4.651529335008352e-06	1.2116055434031736e-06	1.2093078668733102e-06	7.837639415890935e-05	5.857423765189413e-05	0.00024326957992992955	0.0	0.0	0.0	1.2163630372201695e-06	2.4635392666716384e-06	0.0	0.00017409106408392705	1.2164821536264479e-06	4.678719302563108e-06	1.2186525353169197e-06	1.2163781744593497e-06	7.882886294508225e-05	5.891313713592233e-05	0.0002446690381598136	0.0	0.0	0.0	1.2233601686017019e-06	2.47789125387187e-06	0.0	0.00017508716086020963	1.2234781191323472e-06	4.705627477221919e-06	1.2256250497125837e-06	1.2233751460554394e-06	7.927637498568594e-05	5.9248363789827234e-05	0.0002460528953212309	0.0	0.0	0.0	1.2302792828726757e-06	2.491973506078028e-06	0.0	0.00017607181832796122	1.2303958554157979e-06	4.732234815831405e-06	1.2325174760195014e-06	1.2302940887623502e-06	7.971854157199053e-05	5.957963182942953e-05	0.00024741992302215293	0.0	0.0	0.0	1.2371142369148965e-06	2.51319661173926e-06	0.0	0.00017704418262996335	1.2372292688935614e-06	4.758517885634815e-06	1.2393238380663805e-06	1.237128858315656e-06	8.015502225655606e-05	5.990667583860164e-05	0.00024876914404070046	0.0	0.0	0.0	1.2438601485363602e-06	2.518844799845107e-06	0.0	0.00017800368639494285	1.2439737140126841e-06	4.784458803786221e-06	1.246040168977093e-06	1.243874576449768e-06	8.058561679694487e-05	6.022933405985002e-05	0.00025010001315002583	0.0	0.0	0.0	1.2505142953745946e-06	2.5280638724360193e-06	0.0	0.00017894996645297583	1.2506262845176242e-06	4.810046377966873e-06	1.2526639291022028e-06	1.2505285245695253e-06	8.101016067164126e-05	6.054748450733543e-05	0.0002514120048544148	0.0	0.0	0.0	1.2570740491662783e-06	2.5461696571864495e-06	0.0	0.00017988262137411253	1.2571844966901558e-06	4.835271058829931e-06	1.2591923061382768e-06	1.2570880736160308e-06	8.142842654771938e-05	6.086096759511124e-05	0.00025270434329930383	0.0	0.0	0.0	1.2635355270795191e-06	2.556052828424827e-06	0.0	0.0001808009904857374	1.2636442137269305e-06	4.8601169493109626e-06	1.265620671962743e-06	1.263549337195398e-06	8.184008839750274e-05	6.116954500299793e-05	0.00025397598662672713	0.0	0.0	0.0	1.2698935182725664e-06	2.571555936254592e-06	0.0	0.00018170435278232737	1.2700004442549468e-06	4.8845648576272504e-06	1.2719439791551297e-06	1.2699071029206546e-06	8.224483494726563e-05	6.147298027878189e-05	0.00025522599797134655	0.0	0.0	0.0	1.2761433398280979e-06	2.5848604275450214e-06	0.0	0.00018259206831769994	1.2762484448963338e-06	4.908596534395331e-06	1.278157749941115e-06	1.2761566892890456e-06	8.264239708872314e-05	6.177106796474835e-05	0.00025645356864205225	0.0	0.0	0.0	1.2822809495652181e-06	2.5951676586342616e-06	0.0	0.00018346356026236588	1.2823840900565836e-06	4.93219610718613e-06	1.2842579471244117e-06	1.282294055391734e-06	8.303250905311737e-05	6.206361079008365e-05	0.00025765786180003715	0.0	0.0	0.0	1.2883021626382563e-06	2.617170210497295e-06	0.0	0.00018431821902609958	1.2884032541051015e-06	4.955347710719702e-06	1.2902403025806443e-06	1.2883150157275877e-06	8.341488619267179e-05	6.235039775495617e-05	0.0002588379841483339	0.0	0.0	0.0	1.2942025120200364e-06	2.6211685006451495e-06	0.0	0.00018515542149356984	1.2943015741335676e-06	4.978034566683696e-06	1.2961004545140714e-06	1.2942151027291825e-06	8.378926062824467e-05	6.26312251795956e-05	0.0002599931301916498	0.0	0.0	0.0	1.2999779714844468e-06	2.633130227236327e-06	0.0	0.00018597461856294858	1.300074970778061e-06	5.000240980250312e-06	1.3018345608639588e-06	1.2999902914246105e-06	8.41554018624284e-05	6.290591701345223e-05	0.00026112260751679975	0.0	0.0	0.0	1.3056250800694687e-06	2.6385861335335863e-06	0.0	0.00018677529622989546	1.305719793592148e-06	5.0219529070956596e-06	1.3074390239618398e-06	1.3056371219532106e-06	8.451306107691396e-05	6.317429141562751e-05	0.00026222561155459683	0.0	0.0	0.0	1.3111398132609253e-06	2.655660782928004e-06	0.0	0.0001875568808523399	1.3112323925505488e-06	5.04315631526207e-06	1.3129098257490595e-06	1.311151568125921e-06	8.486193898228271e-05	6.343613345959404e-05	0.0002633011554426787	0.0	0.0	0.0	1.3165172337933814e-06	2.666354561403009e-06	0.0	0.00018831854865860987	1.3166073604461408e-06	5.063830419171718e-06	1.3182411973126631e-06	1.3165286897234034e-06	8.520165399547038e-05	6.369115913790264e-05	0.00026434805359468026	0.0	0.0	0.0	1.3217514136094155e-06	2.6737996899577518e-06	0.0	0.00018905952968592982	1.3218391225274017e-06	5.083953777693925e-06	1.3234277502177834e-06	1.3217625585709569e-06	8.55319000043867e-05	6.393912975277334e-05	0.00026536542620260917	0.0	0.0	0.0	1.3268379571323443e-06	2.6819900955344664e-06	0.0	0.00018977925690586946	1.326923145315308e-06	5.103508940878339e-06	1.328465519218434e-06	1.3268487825614408e-06	8.585246425371134e-05	6.417987701623323e-05	0.0002663526703729734	0.0	0.0	0.0	1.3317738527222973e-06	2.6953157082838603e-06	0.0	0.00019047734261420663	1.331856481485232e-06	5.122484562153752e-06	1.3333517920107605e-06	1.331784352877812e-06	8.61631608788657e-05	6.441326517559973e-05	0.00026730918057187307	0.0	0.0	0.0	1.336556071232061e-06	2.7016291980136317e-06	0.0	0.00019115329365919603	1.3366360837199147e-06	5.140868926971226e-06	1.3380831136902598e-06	1.3365662388850346e-06	8.646371527360329e-05	6.463910053279426e-05	0.00026823402656402236	0.0	0.0	0.0	1.3411799575349182e-06	2.7143476929314773e-06	0.0	0.0001918063631094915	1.3412572633660932e-06	5.158644017431507e-06	1.3426542519599742e-06	1.341189781503668e-06	8.675376080972533e-05	6.485711466377097e-05	0.00026912603979324797	0.0	0.0	0.0	1.3456396672574123e-06	2.7189418025052193e-06	0.0	0.0001924357027814915	1.3457141037434738e-06	5.175787082837483e-06	1.3470592694000104e-06	1.3456491347755453e-06	8.703294035056897e-05	6.506703403983591e-05	0.000269984161486044	0.0	0.0	0.0	1.349929908957318e-06	2.7281029307579213e-06	0.0	0.0001930406462981859	1.3500014779387244e-06	5.192278394823821e-06	1.3512935046125749e-06	1.3499390096915056e-06	8.730099739286614e-05	6.52686571039265e-05	0.000270807659429923	0.0	0.0	0.0	1.3540470247182426e-06	2.7403814130307544e-06	0.0	0.0001936207175036774	1.3541156936926234e-06	5.20810374032264e-06	1.3553536270161925e-06	1.3540557514798823e-06	8.75577283309495e-05	6.54618296913349e-05	0.00027159590912259005	0.0	0.0	0.0	1.357987892355203e-06	2.748520534391351e-06	0.0	0.00019417544421265566	1.358053554181016e-06	5.223250822754015e-06	1.359236330547055e-06	1.3579962382748324e-06	8.780289406412374e-05	6.564637902795263e-05	0.0002723481264480552	0.0	0.0	0.0	1.3617485891391982e-06	2.752537053159194e-06	0.0	0.00019470422592250583	1.3618111986664163e-06	5.237704801568173e-06	1.3629374092859746e-06	1.3617565451945286e-06	8.803619785540163e-05	6.582208855569131e-05	0.0002730633584322122	0.0	0.0	0.0	1.3653243485482636e-06	2.7736024469468644e-06	0.0	0.00019520633719537924	1.365383688853972e-06	5.251446689582959e-06	1.3664517841941702e-06	1.3653319040685906e-06	8.825731455629874e-05	6.598871412469986e-05	0.0002737406071028543	0.0	0.0	0.0	1.3687101812254328e-06	2.7620763773629413e-06	0.0	0.00019568113230700906	1.3687663483747899e-06	5.264458498651989e-06	1.3697749362996747e-06	1.3687173260487907e-06	8.846597199582023e-05	6.61460478066738e-05	0.0002743790580098043	0.0	0.0	0.0	1.3719020163844971e-06	2.771444775020774e-06	0.0	0.00019612802270738646	1.3719548676676259e-06	5.276723647906261e-06	1.3729027470794489e-06	1.3719087418142672e-06	8.866191439631874e-05	6.629389632547807e-05	0.00027497792907278266	0.0	0.0	0.0	1.3748959441628299e-06	2.7841360562096666e-06	0.0	0.0001965464753637488	1.3749455020251438e-06	5.28822773268058e-06	1.3758314853956046e-06	1.3749022420384066e-06	8.884489569278752e-05	6.643207697383534e-05	0.00027553644739828243	0.0	0.0	0.0	1.3776880995866348e-06	2.7904118363554944e-06	0.0	0.00019693591117033886	1.3777342829936482e-06	5.298955491610475e-06	1.378557096910162e-06	1.3776939612395047e-06	8.901464985802973e-05	6.656039165102865e-05	0.00027605378372002085	0.0	0.0	0.0	1.3802743360968836e-06	2.7888645926358973e-06	0.0	0.00019729571871717413	1.3803169177043037e-06	5.30889041451475e-06	1.381075301846431e-06	1.380279752632396e-06	8.917090878930968e-05	6.667863789744429e-05	0.0002765291211602267	0.0	0.0	0.0	1.3826505700186406e-06	2.800457335266259e-06	0.0	0.00019762538389890544	1.3826896805774939e-06	5.3180181694708045e-06	1.3833825023560317e-06	1.382655533257943e-06	8.931345024445544e-05	6.678664738978756e-05	0.0002769617837470339	0.0	0.0	0.0	1.3848134221403873e-06	2.802620738564929e-06	0.0	0.00019792438037983463	1.3848488397443235e-06	5.3263244006703916e-06	1.3854750144195391e-06	1.384817924551319e-06	8.944203137549486e-05	6.688423988928407e-05	0.00027735100713794226	0.0	0.0	0.0	1.3867590701709647e-06	2.808851116871363e-06	0.0	0.0001981921788747458	1.3867908299792538e-06	5.333795397959305e-06	1.3873491320593065e-06	1.3867631036397361e-06	8.955639735617775e-05	6.697122831069265e-05	0.00027769597811636145	0.0	0.0	0.0	1.38848344686451e-06	2.8206237863725575e-06	0.0	0.00019842813319043858	1.3885112666018111e-06	5.3404143017346e-06	1.3890003309537118e-06	1.3884870021142548e-06	8.965625550525073e-05	6.704739357679004e-05	0.00027799579375525153	0.0	0.0	0.0	1.3899820378092428e-06	2.8152948970261818e-06	0.0	0.00019863170263370033	1.3900062276703244e-06	5.346166026604143e-06	1.3904248272148052e-06	1.3899851057907195e-06	8.974138779601226e-05	6.71125665383352e-05	0.0002782498209377317	0.0	0.0	0.0	1.3912516795625077e-06	2.815808668066024e-06	0.0	0.00019880239321601068	1.3912719064423088e-06	5.35103592288882e-06	1.3916191653665631e-06	1.391254253371687e-06	8.981159827924541e-05	6.716659488494217e-05	0.000278457487942977	0.0	0.0	0.0	1.3922895153034823e-06	2.8177360226440192e-06	0.0	0.00019893987179930828	1.3923058228278334e-06	5.355014445046359e-06	1.3925810144744007e-06	1.3922915898167787e-06	8.986672955062435e-05	6.72093629904664e-05	0.00027861828791595763	0.0	0.0	0.0	1.3930930098054392e-06	2.8162164144158604e-06	0.0	0.00019904372981141306	1.3931053771779675e-06	5.358091598189781e-06	1.393307512704677e-06	1.3930945789412517e-06	8.990656445922092e-05	6.724071576847555e-05	0.0002787314984019098	0.0	0.0	0.0	1.3936585483289712e-06	2.822728970644156e-06	0.0	0.00019911339575848347	1.3936668927894297e-06	5.360253250796234e-06	1.3937946573359022e-06	1.3936596035388453e-06	8.993083335905683e-05	6.72604535161789e-05	0.0002787962757048788	0.0	0.0	0.0	1.393981912011312e-06	2.831774876522827e-06	0.0	0.0001991482505577788	1.393985914902091e-06	5.361482270355521e-06	1.3940381156452816e-06	1.393982444370517e-06	8.99392903239624e-05	6.726838433790729e-05	0.00027881191455825564	0.0	0.0	0.0	1.3940595773806025e-06	2.814835612000556e-06	0.0	0.0001991479561222918	1.3940595925840318e-06	5.361767680570745e-06	1.3940355244173916e-06	1.3940595808315342e-06	8.99318219396929e-05	6.726441503214287e-05	0.0002787781158233809	0.0	0.0	0.0	1.393890051362316e-06	2.8168822784904507e-06	0.0	0.00019911224960469757	1.3938858518701768e-06	5.3611014947627675e-06	1.3937850453526547e-06	1.393889522462591e-06	8.990830412924102e-05	6.724845472717805e-05	0.00027869447552289283	0.0	0.0	0.0	1.393471313094221e-06	2.820108512660465e-06	0.0	0.0001990408325482496	1.3934629047444896e-06	5.359476839907207e-06	1.3932845871380113e-06	1.3934702474176025e-06	8.98685652242051e-05	6.72203832764281e-05	0.0002785604063233561	0.0	0.0	0.0	1.3928004231501156e-06	2.829361562777093e-06	0.0	0.00019893320004177266	1.39278755087897e-06	5.356881417616742e-06	1.3925306130598007e-06	1.3927988135103383e-06	8.981237068013372e-05	6.718002596046605e-05	0.0002783751831624871	0.0	0.0	0.0	1.3918737563283869e-06	2.8155666255422884e-06	0.0	0.00019878894877857636	1.391856747391971e-06	5.353303523913047e-06	1.3915203015190074e-06	1.391871595657559e-06	8.973958150885214e-05	6.712726880033962e-05	0.0002781384455912696	0.0	0.0	0.0	1.3906895139102231e-06	2.8160619945619937e-06	0.0	0.00019860781777602862	1.3906681198055204e-06	5.348734012441014e-06	1.3902518294722091e-06	1.3906867986722562e-06	8.965011605098518e-05	6.706204327451122e-05	0.00027784998449844955	0.0	0.0	0.0	1.3892466525345237e-06	2.8138448039106727e-06	0.0	0.00019838971455857045	1.3892209071370833e-06	5.343169948079181e-06	1.388724550376584e-06	1.3892433813820403e-06	8.954391075886793e-05	6.698430749870587e-05	0.0002775095582766442	0.0	0.0	0.0	1.3875439619244591e-06	2.8035287681960027e-06	0.0	0.00019813437998420896	1.3875137710777546e-06	5.336606192381159e-06	1.3869366469012646e-06	1.3875401312606888e-06	8.942080423616639e-05	6.689395038086404e-05	0.00027711660494542177	0.0	0.0	0.0	1.3855786290975598e-06	2.8042841117898032e-06	0.0	0.0001978413834046013	1.3855439910752169e-06	5.329032293510035e-06	1.3848851024570838e-06	1.3855742322477483e-06	8.928061210968077e-05	6.67908307372429e-05	0.0002766705840740549	0.0	0.0	0.0	1.3833479534686463e-06	2.7950113582558034e-06	0.0	0.00019751040377579172	1.383308833667845e-06	5.320437731674855e-06	1.3825676731515065e-06	1.3833429853386647e-06	8.912325713630916e-05	6.66748754223901e-05	0.0002761713610756006	0.0	0.0	0.0	1.380851267350868e-06	2.796543193494885e-06	0.0	0.0001971414462305373	1.3808075974309065e-06	5.310819788830678e-06	1.379984400074505e-06	1.3808457280989862e-06	8.894878198632136e-05	6.65461083802532e-05	0.00027561911223051617	0.0	0.0	0.0	1.3780894543357762e-06	2.7838657423628594e-06	0.0	0.00019673466447624852	1.378041343442708e-06	5.300182537906595e-06	1.3771363592679563e-06	1.378083346298525e-06	8.875721488635177e-05	6.640456087646053e-05	0.00027501384876914357	0.0	0.0	0.0	1.3750625667494695e-06	2.7843938836030526e-06	0.0	0.00019628994113734898	1.3750099773835751e-06	5.288525631319634e-06	1.3740227240036826e-06	1.3750558884258564e-06	8.85484390409549e-05	6.625015929617935e-05	0.0002743551213793158	0.0	0.0	0.0	1.3717683536730609e-06	2.772135860965704e-06	0.0	0.00019580689538202918	1.371711240710607e-06	5.275840398859566e-06	1.370640825618198e-06	1.3717610992083417e-06	8.83222934156997e-05	6.608277941314945e-05	0.0002736424680258951	0.0	0.0	0.0	1.36820450680511e-06	2.7654897895971398e-06	0.0	0.0001952852890200119	1.368142871181772e-06	5.26211813197632e-06	1.3669890009591711e-06	1.368196672234514e-06	8.807875508584791e-05	6.590238483493766e-05	0.00027287594926680406	0.0	0.0	0.0	1.3643713355226626e-06	2.756648236023729e-06	0.0	0.00019472529353619625	1.3643051233279505e-06	5.2473597841045516e-06	1.3630684570417962e-06	1.3643629234749092e-06	8.781795999147961e-05	6.57090653369096e-05	0.00027205605571672297	0.0	0.0	0.0	1.3602712963472915e-06	2.748360653791286e-06	0.0	0.000194127302606412	1.360200589478982e-06	5.231575312852782e-06	1.3588819507252127e-06	1.3602623128875213e-06	8.754005262072026e-05	6.550293758002222e-05	0.00027118316771395046	0.0	0.0	0.0	1.3559062875778004e-06	2.7440322103969654e-06	0.0	0.00019349147450736069	1.3558310878902162e-06	5.214771725016737e-06	1.3544305849638918e-06	1.3558967353644272e-06	8.724503424378167e-05	6.528401788513775e-05	0.0002702571893156088	0.0	0.0	0.0	1.3512758245075877e-06	2.7328130827259506e-06	0.0	0.0001928176663907033	1.3511961691986443e-06	5.196947311282547e-06	1.3497133559730941e-06	1.3512657012086688e-06	8.693283122910211e-05	6.505225197383726e-05	0.00026927789797759604	0.0	0.0	0.0	1.3463787947158209e-06	2.720533957331218e-06	0.0	0.00019210575185499483	1.3462946018181097e-06	5.17809733335099e-06	1.3447293813845148e-06	1.3463680983131352e-06	8.66034503981488e-05	6.480763015505847e-05	0.00026824541825668007	0.0	0.0	0.0	1.3412158261644737e-06	2.7245117184886697e-06	0.0	0.0001913559173035231	1.3411268865783027e-06	5.158223697298961e-06	1.3394799716517534e-06	1.3412045598255093e-06	8.625703714781938e-05	6.455024821825671e-05	0.0002671602811879117	0.0	0.0	0.0	1.3357895780375558e-06	2.7055170840772895e-06	0.0	0.00019056870757858387	1.3356964657459027e-06	5.137339627391042e-06	1.333968943262765e-06	1.335777748932082e-06	8.589384103353809e-05	6.428029288381139e-05	0.00026602325255015776	0.0	0.0	0.0	1.330103878827835e-06	2.6933197313190216e-06	0.0	0.00018974452471992524	1.3300063714003437e-06	5.115456787276585e-06	1.3281991089637928e-06	1.330091493714641e-06	8.551401490010765e-05	6.399788493140835e-05	0.00026483476268604543	0.0	0.0	0.0	1.3241608780734944e-06	2.6819568124687547e-06	0.0	0.00018888367857704017	1.3240590488629087e-06	5.092584590464739e-06	1.3221726357684945e-06	1.3241479415352567e-06	8.511768384302876e-05	6.370312086684581e-05	0.00026359518297429423	0.0	0.0	0.0	1.3179624318510196e-06	2.6630965754001633e-06	0.0	0.00018798642182930552	1.317856309881952e-06	5.068730008207573e-06	1.3158912921348738e-06	1.317948947657093e-06	8.47049627945753e-05	6.33960863654727e-05	0.0002623048724199379	0.0	0.0	0.0	1.3115103353224267e-06	2.654316224136294e-06	0.0	0.0001870530066929975	1.3113999013311723e-06	5.04389975877044e-06	1.3093568437074317e-06	1.3114963073800646e-06	8.427597014971211e-05	6.307686889403646e-05	0.00026096420605302255	0.0	0.0	0.0	1.304806464039382e-06	2.642477630713896e-06	0.0	0.0001860837227369514	1.304691733851184e-06	5.018101189098771e-06	1.3025713182849842e-06	1.3047918966585052e-06	8.38308687074004e-05	6.274558256821269e-05	0.00025957374424308803	0.0	0.0	0.0	1.297853622641117e-06	2.628393082763312e-06	0.0	0.00018507906550048955	1.2977347030217263e-06	4.991345425150292e-06	1.2955381886634618e-06	1.2978385229300293e-06	8.336995550162154e-05	6.240243300513795e-05	0.00025813452018413403	0.0	0.0	0.0	1.2906569827213347e-06	2.607907981958947e-06	0.0	0.00018403990240812684	1.2905340665661887e-06	4.963652667161184e-06	1.2882635325145315e-06	1.2906413634163224e-06	8.289366808803557e-05	6.204773838428931e-05	0.00025664794076040457	0.0	0.0	0.0	1.2832235812122588e-06	2.598366483232171e-06	0.0	0.00018296720597031253	1.283096650555272e-06	4.935049160001796e-06	1.2807541572639983e-06	1.2832074575484118e-06	8.240237547113273e-05	6.168179196659213e-05	0.0002551150202011111	0.0	0.0	0.0	1.2755584827552672e-06	2.5813805777363564e-06	0.0	0.00018186153442941943	1.2754276696047847e-06	4.905554985486267e-06	1.2730139614426281e-06	1.2755418634427395e-06	8.189619476883545e-05	6.130471107856846e-05	0.0002535359266179139	0.0	0.0	0.0	1.2676625181625201e-06	2.5616901167248113e-06	0.0	0.00018072282763242486	1.2675278299835048e-06	4.875172897392903e-06	1.2650425161006201e-06	1.2676454021665494e-06	8.137509000669764e-05	6.091646790745377e-05	0.0002519105802342281	0.0	0.0	0.0	1.2595352901711346e-06	2.5457780437453135e-06	0.0	0.00017955117902924465	1.2593967334145566e-06	4.843901356766424e-06	1.2568404827931088e-06	1.2595176781105174e-06	8.083930799157364e-05	6.0517199434335125e-05	0.0002502400815367469	0.0	0.0	0.0	1.2511823180118184e-06	2.533853403060668e-06	0.0	0.00017834776359058462	1.251039860423197e-06	4.811761377064349e-06	1.248416105540331e-06	1.2511642273299472e-06	8.028959287435679e-05	6.010741699705173e-05	0.0002485270179526026	0.0	0.0	0.0	1.2426165528253835e-06	2.5106110332617974e-06	0.0	0.00017711466908443778	1.24247067580296e-06	4.778804692804003e-06	1.2397840067243557e-06	1.2425980149482578e-06	7.972681166129175e-05	5.9687790832298274e-05	0.0002467738887037684	0.0	0.0	0.0	1.233850481239305e-06	2.4952732112172487e-06	0.0	0.0001758532572595688	1.2337012755824938e-06	4.745077865359682e-06	1.2309537005841564e-06	1.2338315180525615e-06	7.915123871842345e-05	5.9258603161664326e-05	0.0002449810213045436	0.0	0.0	0.0	1.2248857146541008e-06	2.4747517444506146e-06	0.0	0.00017456321710882598	1.2247331305397995e-06	4.710586652882159e-06	1.2219229845409113e-06	1.224866321852998e-06	7.856254675137048e-05	5.881964541084717e-05	0.00024314720812657233	0.0	0.0	0.0	1.2157162053361392e-06	2.45625056770114e-06	0.0	0.00017324371365744584	1.2155601141333901e-06	4.6753075267518e-06	1.2126860158203858e-06	1.215696369082723e-06	7.796064765896612e-05	5.837078124672111e-05	0.000241272699263837	0.0	0.0	0.0	1.2063432299910027e-06	2.4368316569725456e-06	0.0	0.00017189568481319327	1.2061837524755208e-06	4.639246253467267e-06	1.2032493951109443e-06	1.2063229627589808e-06	7.734646402548481e-05	5.7912591282768994e-05	0.0002393610679197604	0.0	0.0	0.0	1.1967846902856389e-06	2.4236685897219165e-06	0.0	0.00017052229454990892	1.196622095122415e-06	4.602472117701967e-06	1.193635298869423e-06	1.1967640401876245e-06	7.672150138244901e-05	5.744619363375511e-05	0.00023741695252041108	0.0	0.0	0.0	1.1870637768102263e-06	2.398350905180542e-06	0.0	0.00016912651786056893	1.1868986458614572e-06	4.565075527644116e-06	1.1838645331794437e-06	1.1870427903149347e-06	7.608655901081186e-05	5.697231295288301e-05	0.00023544193624557957	0.0	0.0	0.0	1.177188360658917e-06	2.3841519807450077e-06	0.0	0.00016770834252159965	1.1770205678833707e-06	4.527084208633984e-06	1.1739369616975842e-06	1.1771670393553965e-06	7.544108373988091e-05	5.6490650972730944e-05	0.00023343359348656253	0.0	0.0	0.0	1.1671462783141903e-06	2.3632814570514855e-06	0.0	0.00016626561479498981	1.1669755421843949e-06	4.488450914266048e-06	1.1638374890674873e-06	1.1671245883818419e-06	7.478431351232796e-05	5.600057850465206e-05	0.0002313900658489577	0.0	0.0	0.0	1.1569282631482323e-06	2.3376457729304008e-06	0.0	0.00016479799923977092	1.1567546358380467e-06	4.449141185306926e-06	1.153563813433688e-06	1.1569061962573717e-06	7.411694794196598e-05	5.550242683504143e-05	0.000229314821851922	0.0	0.0	0.0	1.1465517227878704e-06	2.320260640831824e-06	0.0	0.00016330930488945983	1.146375530293598e-06	4.4092227759098305e-06	1.1431426608849646e-06	1.1465293356826776e-06	7.344118154090596e-05	5.499774448177857e-05	0.00022721516855334425	0.0	0.0	0.0	1.1360532175866961e-06	2.2979496207193263e-06	0.0	0.00016180478059788276	1.1358751872680246e-06	4.368837754336273e-06	1.1326107716813384e-06	1.136030591938114e-06	7.275877855920281e-05	5.448799960693348e-05	0.00022509546460287405	0.0	0.0	0.0	1.125454485099288e-06	2.2793606448971495e-06	0.0	0.00016028590892422595	1.1252747566708939e-06	4.328067685712584e-06	1.1219784482051816e-06	1.1254316467159657e-06	7.20693444270785e-05	5.397313033940145e-05	0.0002229529674638251	0.0	0.0	0.0	1.1147417366969138e-06	2.2507059426677725e-06	0.0	0.00015874941696951013	1.1145600386235511e-06	4.286858246351013e-06	1.1112227192934342e-06	1.1147186354652856e-06	7.13712262280483e-05	5.3451920262624866e-05	0.00022078259069197053	0.0	0.0	0.0	1.1038895422539006e-06	2.23517908315703e-06	0.0	0.0001571923882702092	1.1037052563534765e-06	4.2451102802554756e-06	1.1003232074694592e-06	1.1038661303727115e-06	7.066420797200875e-05	5.2923951070747156e-05	0.00021858547658210766	0.0	0.0	0.0	1.0929037039907962e-06	2.208483291018582e-06	0.0	0.00015561792298358988	1.0927173998250838e-06	4.202850318287145e-06	1.0893017168892465e-06	1.0928800245586728e-06	6.995082725814472e-05	5.2390879837235015e-05	0.00021637098456401798	0.0	0.0	0.0	1.0818310935797112e-06	2.182970627506988e-06	0.0	0.0001540336626013895	1.0816436943431475e-06	4.160259713390406e-06	1.078211781640569e-06	1.081807264095567e-06	6.923423337403441e-05	5.1855152889143786e-05	0.00021414806204744918	0.0	0.0	0.0	1.0707164070212037e-06	2.1669062063877423e-06	0.0	0.0001524442673387253	1.0705282857580172e-06	4.117508423531928e-06	1.0670859422982447e-06	1.0706925036593393e-06	6.851498041368329e-05	5.13175356289985e-05	0.00021191603986433572	0.0	0.0	0.0	1.0595561790375068e-06	2.145725063960474e-06	0.0	0.00015084674628786917	1.0593670716974015e-06	4.074581132557309e-06	1.0559031446873678e-06	1.059532158440586e-06	6.779075069680253e-05	5.077648789418653e-05	0.00020966664211328014	0.0	0.0	0.0	1.0483089758031935e-06	2.1229452823341225e-06	0.0	0.0001492349476902601	1.048118172269114e-06	4.031316965619755e-06	1.044620318530838e-06	1.0482847405289391e-06	6.705969848688756e-05	5.023039661455265e-05	0.0002073959166540462	0.0	0.0	0.0	1.0369551254009675e-06	2.09747582824762e-06	0.0	0.00014760873598243691	1.0367626726262914e-06	3.987642822735799e-06	1.0332366408876988e-06	1.0369306670966799e-06	6.63236446815156e-05	4.968020816307962e-05	0.00020511224246145957	0.0	0.0	0.0	1.0255366594113119e-06	2.0730232285839867e-06	0.0	0.00014597662707555758	1.0253435237525483e-06	3.9437233744494445e-06	1.0218118396157853e-06	1.0255121064222004e-06	6.558700612483158e-05	4.912912964050921e-05	0.00020282968060322197	0.0	0.0	0.0	1.0141239012712713e-06	2.0523633995341885e-06	0.0	0.00014434785932916487	1.0139310825908074e-06	3.899829165175783e-06	1.0104105430284784e-06	1.0140993997011203e-06	6.485236295627495e-05	4.8579467460453745e-05	0.00020055352606684735	0.0	0.0	0.0	1.002743190463827e-06	2.027838948563067e-06	0.0	0.00014272276875663286	1.0025509176775845e-06	3.8560590649444426e-06	9.990349405299322e-07	1.002718750676973e-06	6.411787560833876e-05	4.803027430962195e-05	0.00019827535544186554	0.0	0.0	0.0	9.913522740307725e-07	2.0024987254445147e-06	0.0	0.00014109318417010068	9.911594994591082e-07	3.812246171096991e-06	9.876277384000042e-07	9.913277706202215e-07	6.337988090792339e-05	4.747876764210481e-05	0.00019598442302454675	0.0	0.0	0.0	9.798974543820813e-07	1.979357678950217e-06	0.0	0.00013945340582632848	9.797034357682502e-07	3.7681849971571846e-06	9.761491333141591e-07	9.798727932902528e-07	6.263798574105503e-05	4.692415253182555e-05	0.0001936829795428342	0.0	0.0	0.0	9.683901588423976e-07	1.9612847025454388e-06	0.0	0.00013780901885775926	9.681954522962925e-07	3.723923813864641e-06	9.646384058542631e-07	9.683654199121545e-07	6.18965658348167e-05	4.636931533891032e-05	0.0001913869283888102	0.0	0.0	0.0	9.56910021037138e-07	1.9437404714481326e-06	0.0	0.00013617270107868637	9.56715978711717e-07	3.6797715253558587e-06	9.531843585319037e-07	9.56885400509915e-07	6.116062294312498e-05	4.581819694908986e-05	0.00018911010094725764	0.6316697224762061	0.0	0.0	6.018006817066035e-05	0.0012782029476376972	0.00017759558586646166	9.455261137320103e-07	7.216906401867626e-07	7.099724457734544e-06	8.175354105863039e-06	0.006234126648517491	8.721013716671249e-07	0.001356118111574106	0.003808125665123096	0.0010377817197265633	1.4411810454780715e-07	0.00022570979896702057	0.0006276108266089081	8.030249681064618e-07	0.00016060745054620847	5.188811652077534e-05	8.203361720206855e-06	7.21701562973951e-07	0.00014434249731869823	4.6632576243719317e-05	701.4028149098197
36	9.624357557042082	0.037957580163509606	3372.0404187414842	0.25683021115447663	0.048336862725106504	1.1933158437868399	22.394607734001358	4.216478452761792	0.335915340939074	1.5545155545527953	0.0	43616.90560884996	6354.592874067895	0.02343980690154014	0.0	0.0426073749809626	1.807495219745151	6.056545382318111	0.0	5.4149307074510154e-05	0.0	0.04050537477978968	0.0408939393939659	0.04182955140353222	2.26446345250287	6.8611196914958805	120.38707889479029	8.83210781353213	0.0	2400.5763282227504	96.12373192951692	0.0	0.0018664212361498486	0.0	0.010365282975530125	0.6687144197095639	0.6304695938974996	2.0698400288959466	0.0	0.09726311170145292	0.001123290607309014	0.03355776549526123	0.0004807200019507693	2.697724282207159e-05	5.466035784146886	0.001512350804300127	0.0	1.4161828587852641e-05	0.0	0.2419919836447459	0.0	2.1579774887897165	4.872381355846515e-07	0.08218556219474012	0.012575633517897634	0.1473266829787239	0.0	0.012087880771320093	0.01991907332725365	1.3240556741376224	0.20184949306957314	9075.292833719945	7.5912404014414205	0.009990372455631278	0.0	0.060636156483722975	0.07533760455335112	0.014035866507372183	0.1825163075210063	0.0	0.1970308586848663	0.0	0.0004810088768222449	0.0	0.22834680562173487	0.4625806020721248	15.999708195485795	0.0	2.33777050655607e-07	0.0	0.0005194061856043178	6.2709652137540055e-06	2.206724906034008e-10	7.31917933286117e-07	2.7823762944290414e-05	1.8248535584162798e-08	0.009746286595936604	0.7912306735229399	9.199539680912812e-09	7.0972971502759104e-09	4.6593601862076896e-12	3.3254386496135774e-06	1.965855708222597e-09	1.4106449615661288e-05	4.078940746751099e-13	0.4297115455310576	0.0	0.00891799460272354	1.7835289895292716	0.5753335034085302	3.4989863272828543e-07	1.7495231439560223e-07	1.6776316104031195e-05	3.481590723542443e-07	6.963180857507019e-05	2.246168354839354e-05	0.046072615547085645	1.1708304364369944e-05	0.03215562194978701	4.304810815837612	0.0	0.0	2.0239777691833735e-06	0.0	1.0007959658877525e-06	0.9187863777305064	0.0	267.22771480052756	21.650930616960313	1.5566828915900935e-05	0.0005391553925016723	0.0	0.0003938636197453109	1.0078570765098508e-06	9.877747338223227e-07	0.0001974921233267205	1.8009329998530254e-08	0.0	4.93956121496486e-05	0.0006648508038353307	6.117337791624822e-08	4.5601493241323694e-09	0.4381971762601022	3.468727782552344e-05	1.145178852373753e-08	7.222316757746925e-05	0.000579769796168639	1.3360868638643783e-09	6.25859737017393e-06	0.0	2.6126096922992395e-05	4.872381355846515e-07	2.9397451572102838e-06	4.872471836040015e-07	4.175630945781649e-14	2.6695647901977592e-11	7.01066704321561e-05	4.570875761678314e-08	2.2456388257137457e-07	1.9945365861640993	0.0013015802975760238	2.737728880348729e-08	7.838133792150162e-12	9.224550026241849e-11	3.508928585872792e-05	2.37496237960444e-09	5.97770141359399e-09	9.973839262230885e-07	2.000666466009509e-09	1.0013791969217234e-06	8.37830217788083e-05	0.0005142883719334016	0.00024872869057287295	1.996504337516086e-09	3.255957819220694e-12	1.3619362622000498e-10	8.383846844632716e-10	271.7418447374448	17.214903744036945	2.069176792380681e-05	2.548044218936934e-06	7.877095771142046e-05	0.0	0.00016139183909322254	0.0012012435380469532	0.3480279288901371	3.3268118626834064e-05	7.221308784082067e-06	9.556083028085503e-08	1.996679795388718e-06	2.6676260668746387e-07	8.337470862472996e-09	0.0004440614833071569	2.0481763826555953e-05	2.4946990201749565e-08	0.0042302191995117824	0.0	0.00044090716549153897	0.0	0.0	0.0	0.0	0.0	3.537999418664751	277.30263886837497	17.322543081226122	1.5319344946460125e-05	3.544288058370211e-07	5.8324731033999414e-05	0.0	0.00012193245905760805	0.0009075462716026824	0.34880552113918994	2.5136943355289322e-05	1.0042298060369113e-06	9.810296296262432e-09	2.09260636890604e-07	2.7957660867145373e-08	8.740482914476613e-10	6.175757086687006e-05	2.8524177457098258e-06	2.560661371310785e-09	0.0017561472718936844	0.0	6.118745987988165e-05	0.0	0.0	0.0	0.0	0.0	3.545158181092613	270.22742632487945	17.186383759815204	2.1148256051816988e-05	2.6953872577658697e-06	8.050660922880349e-05	0.0	0.0001640346658209141	0.0012209143819748294	0.34797526535098633	3.381267828635146e-05	7.638996385276033e-06	1.033568377471771e-07	2.1472910934426378e-06	2.868853331726793e-07	8.965722230321311e-09	0.0004697434579312693	2.1666733623623817e-05	2.6983366314656066e-08	0.00439883234027549	0.0	0.0004664660552223665	0.0	0.0	0.0	0.0	0.0	3.537518776661181	265.4732401819411	17.092171937723503	2.7196750384985917e-05	5.09835436433654e-06	0.00010352275328175287	0.0	0.0002072365228011187	0.0015424667767394218	0.3471214337816497	4.2712842029210436e-05	1.4453196027452756e-05	2.5224074582767617e-07	5.146290314384051e-06	6.875663557265451e-07	2.148287679619163e-08	0.0008887069448811533	4.099863650981653e-05	6.586133265038172e-08	0.007106624151969115	0.0	0.0008846605160003864	0.0	0.0	0.0	0.0	0.0	3.529669688107578	269.7872385520248	17.17378024629535	2.3610354546444086e-05	3.738631709088964e-06	8.987842874033273e-05	0.0	0.0001828396797066977	0.0013608814659323127	0.34760512009184735	3.7687171267689904e-05	1.0596837763651642e-05	1.60250914679353e-07	3.3237820319965283e-06	4.440687228640997e-07	1.3876792652309735e-08	0.0006516059775597253	3.005754461388545e-05	4.183725273396442e-08	0.005584906091819542	0.0	0.00064770005679425	0.0	0.0	0.0	0.0	0.0	3.5341144028014813	264.5829674606672	17.07661450469341	2.6791249091774786e-05	4.889338933007605e-06	0.00010197769758792215	0.0	0.00020346251349215603	0.0015143767922725666	0.34719531998060277	4.193543567515905e-05	1.386033178668522e-05	2.3827090878917855e-07	4.844623990420729e-06	6.472632669654771e-07	2.0222988248547645e-08	0.0008522574779617815	3.931658626199894e-05	6.221530978688149e-08	0.00687169729894105	0.0	0.0008481964069564165	0.0	0.0	0.0	0.0	0.0	3.530352619676936	266.89962454195523	17.118949727992344	2.5663007009719185e-05	4.505763549585022e-06	9.768723707267775e-05	0.0	0.0001966049427847347	0.0014633362883509746	0.34733214115952127	4.052288319021773e-05	1.2772368248027062e-05	2.1017966623786212e-07	4.311702579718633e-06	5.760606683656254e-07	1.7999618525848724e-08	0.0007853658287725928	3.6229702032803115e-05	5.4876782548774355e-08	0.00644557918586947	0.0	0.0007812919305090145	0.0	0.0	0.0	0.0	0.0	3.531607457502424	272.4993884714014	17.228756681244437	2.0450591147758808e-05	2.4677112165127414e-06	7.785387636218927e-05	0.0	0.00015995618102576008	0.0011905580074723333	0.3480565587969343	3.297232904679753e-05	6.993567096680615e-06	9.145245489229702e-08	1.916278020385535e-06	2.56020411346684e-07	8.001900321582771e-09	0.00043005743036960846	1.9835882352937292e-05	2.3873955275236337e-08	0.004140839457084331	0.0	0.0004269626955031963	0.0	0.0	0.0	0.0	0.0	3.5382620181918365	273.2839848580318	17.242895313139698	1.9972320328648756e-05	2.2844792992112037e-06	7.603420615104923e-05	0.0	0.00015666536241519977	0.001166064389539495	0.34812164905693166	3.2294276483289354e-05	6.4741448196349186e-06	8.265680660242903e-08	1.7370664439324316e-06	2.3207696599814879e-07	7.25376746696934e-09	0.0003981184031617936	1.83627291230645e-05	2.157734641352586e-08	0.003934557406859897	0.0	0.0003951788164515726	0.0	0.0	0.0	0.0	0.0	3.538860319138566	268.0931345980606	17.145746262909128	2.2890131367059276e-05	3.369644226828763e-06	8.713414666374832e-05	0.0	0.00017614013019821436	0.0013110152764037265	0.3477357568910458	3.630672888503887e-05	9.550673559080073e-06	1.3999536808931183e-07	2.8850110081472864e-06	3.8544836799064543e-07	1.2045153604159908e-08	0.0005872883194560205	2.7089008170432952e-05	3.6550777975141273e-08	0.005154725528692538	0.0	0.0005836077878948837	0.0	0.0	0.0	0.0	0.0	3.5353160718175296	271.7410385891454	17.21403866881551	2.0485622226837327e-05	2.4580782597162517e-06	7.798623100958492e-05	0.0	0.00015978775883719704	0.0011893049123016537	0.34805965635511427	3.293769737722534e-05	6.966217906171752e-06	9.126326102944062e-08	1.9068913307320556e-06	2.547665700879771e-07	7.962200031988485e-09	0.0004283736390649747	1.9758779173786967e-05	2.3825088099001547e-08	0.004135375729501098	0.0	0.00042526461979053363	0.0	0.0	0.0	0.0	0.0	3.5382945366608647	266.11917793456007	17.104175026956955	2.5553525179776817e-05	4.4277089648859066e-06	9.726919187551966e-05	0.0	0.0001951954780623122	0.0014528458350500553	0.3473595239573053	4.0232563117989064e-05	1.255097906766845e-05	2.0566627973781807e-07	4.206521314620971e-06	5.620086411086819e-07	1.7559873693053705e-08	0.0007717534109487437	3.56018940125721e-05	5.369955802728398e-08	0.006360177961462303	0.0	0.000767679198819025	0.0	0.0	0.0	0.0	0.0	3.5318628900611095	274.57288823101544	17.268675033280395	1.8039585339830653e-05	1.4788133296296416e-06	6.867799285658535e-05	0.0	0.00014217396443315014	0.0010582047784218984	0.3484071244363863	2.9308281679693796e-05	4.1905039841082805e-06	4.827870553328186e-08	1.019484549975855e-06	1.3620576136133833e-07	4.25736888227529e-09	0.00025769391582436104	1.1886898823554382e-05	1.2602578535849224e-08	0.003028925034767886	0.0	0.00025557084865166424	0.0	0.0	0.0	0.0	0.0	3.5414905338324085	270.4404510353331	17.18756536247771	2.2307859719505088e-05	3.2018022757812675e-06	8.49212114846139e-05	0.0	0.00017316862831863529	0.0012888991479764644	0.3477957446762657	3.56946490533426e-05	9.07470420262952e-06	1.2957867498203976e-07	2.6942407695611373e-06	3.5995953134681515e-07	1.1249082962745382e-08	0.0005580192000045319	2.5739263699457824e-05	3.3828910945160367e-08	0.004966671663791399	0.0	0.0005543880380323254	0.0	3.4989863272828543e-07	1.7495231439560223e-07	1.7495231439560223e-07	3.499076267776287e-07	3.514575477853951	2.8510994704030895e-06	2.4853955972364638e-08	3.907978721610832e-07	5.2341515333028567e-08	2.2496239752347745e-09	0.00017533042787672487	8.087900738156853e-06	6.2967008602458915e-09	0.0024935841897989895	0.0	0.00013826304664041705	0.0	0.0	0.0	0.0	0.0	3.5430680512597377	268.8814547744156	17.159472391697804	2.3108600162826225e-05	3.4910165655927206e-06	8.79669904458105e-05	0.0	0.00017834750685386715	0.0013274452968491629	0.347692846794383	3.676157088142906e-05	9.894778489659593e-06	1.4642930517454505e-07	3.026674535192841e-06	4.043746826315631e-07	1.2636588305320977e-08	0.0006084436902182304	2.8065408943063115e-05	3.822975011131382e-08	0.005296658780639181	0.0	0.0006046816839258656	0.0	0.0	0.0	0.0	0.0	3.534920971819645	273.2314446208137	17.2420241986372	1.9821590792321506e-05	2.216787018477717e-06	7.546034295930954e-05	0.0	0.0001554559026317316	0.0011570627265442932	0.348145517587865	3.204512637804016e-05	6.282225235891491e-06	7.959917636087066e-08	1.6724881502591598e-06	2.234491279584848e-07	6.98386990399035e-09	0.0003863156459809714	1.7818764760301257e-05	2.0779199916511967e-08	0.0038624992046607126	0.0	0.00038341910624792286	0.0	0.0	0.0	0.0	0.0	3.539082178050186	278.0271079483821	17.336108419551113	1.4875640116458897e-05	1.7520503619937897e-07	5.663616902795044e-05	0.0	0.00011871033207722076	0.0008835639222377624	0.3488690078549286	2.4472904382977153e-05	4.964122338357635e-07	4.707717757338958e-09	1.0068663074933784e-07	1.3451932638800148e-08	4.205666996046713e-10	3.052827542081721e-05	1.4127887027451196e-06	1.228772766892339e-09	0.001554359588529177	0.0	3.0241362491726608e-05	0.0	0.0	0.0	0.0	0.0	3.545742939201101	266.74373189210627	17.11868273009944	2.5201769179342213e-05	4.304268730844578e-06	9.593125199141195e-05	0.0	0.00019295288115196363	0.0014361531034157544	0.3474037911187652	3.9770424944097455e-05	1.220098075406645e-05	1.9712395160631446e-07	4.0414353687836e-06	5.399520508176623e-07	1.6871979701484557e-08	0.0007502394415612923	3.46079078791928e-05	5.1468200524605415e-08	0.006209471560906823	0.0	0.0007462327994262618	0.0	0.0	0.0	0.0	0.0	3.532263687361733	272.5226270018807	17.228532827568028	2.050507657830918e-05	2.4917889272260953e-06	7.806134210865955e-05	0.0	0.00016039819010890287	0.0011938481886796255	0.3480479645154926	3.306344649843142e-05	7.061797449824093e-06	9.259484938113741e-08	1.9403906362227222e-06	2.5924190965244526e-07	8.102406068374512e-09	0.00043425151549640243	2.002963721139808e-05	2.4172172989301324e-08	0.0041713102301651345	0.0	0.00043112298657510333	0.0	0.0	0.0	0.0	0.0	3.538184144621609	0.00014257926741317599	1.0006703149024498e-06	3.848802350084423e-06	9.98036563707356e-07	4.795978495249469e-05	0.00019846187089460075	6.413820918762576e-05	0.0	0.0	0.0	0.0	9.922910255307017e-07	2.009725196955327e-06	0.0	0.00014136102479882234	9.921467434621992e-07	3.816019511145392e-06	9.895088365498553e-07	9.922726965255165e-07	6.35877403630815e-05	4.7548707010801886e-05	0.00019675503536976485	0.0	0.0	0.0	9.837568288292939e-07	1.9880188224829415e-06	0.0	0.00014014155335593297	9.836124946935934e-07	3.783195549841011e-06	9.809725221216001e-07	9.837384807780898e-07	6.303691745229698e-05	4.7137320391712644e-05	0.00019504739375184092	0.0	0.0	0.0	9.752186162412923e-07	1.9719912309975673e-06	0.0	0.00013892180150176732	9.750741997165752e-07	3.750355970122273e-06	9.724342593977451e-07	9.752002637230472e-07	6.248616847808361e-05	4.672594487328346e-05	0.0001933402720505358	0.0	0.0	0.0	9.666830177718616e-07	1.957478612033062e-06	0.0	0.000137702736792004	9.66538644259171e-07	3.7175268711282634e-06	9.639008211778775e-07	9.666646753218696e-07	6.193592863204044e-05	4.631490589569164e-05	0.00019163501661538553	0.0	0.0	0.0	9.5815676503134e-07	1.9391628902463225e-06	0.0	0.0001364853229248211	9.580125937853901e-07	3.684734274393603e-06	9.553789532121993e-07	9.581384470474294e-07	6.138663178989583e-05	4.590452779536624e-05	0.000189932970773535	0.0	0.0	0.0	9.496465745712719e-07	1.9219388060636297e-06	0.0	0.00013527051063292564	9.495027096360325e-07	3.6520038007763452e-06	9.468753105864427e-07	9.496282953672878e-07	6.083870759443941e-05	4.549513138588148e-05	0.00018823546716777525	0.0	0.0	0.0	9.411591096433683e-07	1.9016729850780146e-06	0.0	0.00013405926416142514	9.410157323416423e-07	3.619361375248257e-06	9.383966430808435e-07	9.411408835711684e-07	6.029259233975767e-05	4.508704235491446e-05	0.0001865438594308896	0.0	0.0	0.0	9.327011384675376e-07	1.8971421435327893e-06	0.0	0.0001328524796252802	9.325579302790723e-07	3.5868311067211174e-06	9.299492235309202e-07	9.32682979934901e-07	5.974868994405063e-05	4.4680562589842414e-05	0.0001848593980536552	0.0	0.0	0.0	9.242789134144929e-07	1.8719714922824598e-06	0.0	0.0001316511999444281	9.241366260423102e-07	3.5544411593796738e-06	9.21540352220722e-07	9.242608367456389e-07	5.92074681339665e-05	4.427604217702174e-05	0.0001831835278156093	0.0	0.0	0.0	9.158996581229606e-07	1.8536380802147915e-06	0.0	0.00013045632323213717	9.157581465486165e-07	3.5222158684953104e-06	9.131763156620675e-07	9.158816773828387e-07	5.866932876098058e-05	4.3873782072582596e-05	0.00018151748912591833	0.0	0.0	0.0	9.075695743723411e-07	1.8353983112311737e-06	0.0	0.00012926877112389944	9.07428977666538e-07	3.490180180761723e-06	9.048635650626746e-07	9.075517033595593e-07	5.8134685864389476e-05	4.3474091968534206e-05	0.00017986256282323665	0.0	0.0	0.0	8.992950662221054e-07	1.8213699334468422e-06	0.0	0.00012808943535283187	8.991553720051786e-07	3.458358145162884e-06	8.966083424813959e-07	8.992773186018328e-07	5.760394200833263e-05	4.3077272552169e-05	0.00017821999693951268	0.0	0.0	0.0	8.910823738363737e-07	1.8037462299942516e-06	0.0	0.00012691924292118997	8.909438164635929e-07	3.426774711300062e-06	8.884171369489225e-07	8.910647632783736e-07	5.707751533172072e-05	4.268363626332278e-05	0.00017659108660300738	0.0	0.0	0.0	8.829379728010522e-07	1.7878952872158344e-06	0.0	0.00012575908363033502	8.828005560494645e-07	3.395453898629953e-06	8.802961769595461e-07	8.829205129194117e-07	5.6555804192238074e-05	4.229348144859466e-05	0.00017497706086803838	0.0	0.0	0.0	8.748680080944232e-07	1.7709247614601737e-06	0.0	0.00012460985496341173	8.747319286223319e-07	3.3644200847264976e-06	8.722517445063884e-07	8.748507122093372e-07	5.603920763222575e-05	4.1907107546227786e-05	0.0001733791473720835	0.0	0.0	0.0	8.668786174339811e-07	1.7544265230492707e-06	0.0	0.00012347239902319842	8.66743893800165e-07	3.3336961929616608e-06	8.642897338546386e-07	8.668614983955544e-07	5.552810096958355e-05	4.1524795936682324e-05	0.00017179850296496067	0.0	0.0	0.0	8.589755847374855e-07	1.7375220280932079e-06	0.0	0.00012234756544618876	8.588424357479434e-07	3.3033052406641536e-06	8.564160922033755e-07	8.589586550649448e-07	5.5022866184522304e-05	4.1146832253804964e-05	0.00017023630998867472	0.0	0.0	0.0	8.511648216256451e-07	1.7235572401790573e-06	0.0	0.0001212361561646857	8.510331702160408e-07	3.2732688271352286e-06	8.486364330635132e-07	8.511480937494146e-07	5.452386516371117e-05	4.0773486857759386e-05	0.0001686936897616404	0.0	0.0	0.0	8.434519346639127e-07	1.7041592787769046e-06	0.0	0.00012013902148591629	8.433220633882474e-07	3.2436098994223613e-06	8.409567084870571e-07	8.434354209876824e-07	5.403147858621708e-05	4.040504486103311e-05	0.0001671718167043809	0.0	0.0	0.0	8.358427956700407e-07	1.6918082896297427e-06	0.0	0.00011905694761544218	8.357146710424939e-07	3.2143498269473153e-06	8.333824215459046e-07	8.358265083120096e-07	5.35460548678696e-05	4.004176799020952e-05	0.00016567176067922552	0.0	0.0	0.0	8.283427534439186e-07	1.673947599428571e-06	0.0	0.00011799071261976651	8.282165191594905e-07	3.1855098655018123e-06	8.25919018148756e-07	8.283267040101114e-07	5.306793819831057e-05	3.968391488158049e-05	0.00016419457851941867	0.0	0.0	0.0	8.209570916442627e-07	1.658674523505388e-06	0.0	0.00011694105179869042	8.208328188007005e-07	3.1571100595723664e-06	8.185716449468764e-07	8.20941291233418e-07	5.2597456208670895e-05	3.93317311713891e-05	0.0001627412801587965	0.0	0.0	0.0	8.136908596546462e-07	1.6467860709058068e-06	0.0	0.00011590867460677133	8.135685651401865e-07	3.1291696224210132e-06	8.113452679197227e-07	8.13675319080428e-07	5.213492746422555e-05	3.8985455176936345e-05	0.00016131285081775535	0.0	0.0	0.0	8.065489834606857e-07	1.629565703499487e-06	0.0	0.00011489431094523244	8.064288843181866e-07	3.1017082704592655e-06	8.042449962580959e-07	8.065337134206212e-07	5.168067926795806e-05	3.8645331894078735e-05	0.00015991030140152188	0.0	0.0	0.0	7.995365174015461e-07	1.619017492621295e-06	0.0	0.00011389863928880368	7.994185586126634e-07	3.074744397733579e-06	7.972755790540259e-07	7.995215284059235e-07	5.123501320982784e-05	3.831158768086163e-05	0.00015853455916940216	0.0	0.0	0.0	7.926580973897756e-07	1.6030158284744026e-06	0.0	0.00011292234886507619	7.925424803222224e-07	3.0482968223308153e-06	7.904418404262197e-07	7.926433995644062e-07	5.079823287567942e-05	3.798445099748923e-05	0.00015718655367877787	0.0	0.0	0.0	7.859183706340539e-07	1.5914435587714638e-06	0.0	0.00011196605945108833	7.858050720750841e-07	3.0223825565385655e-06	7.83748118224471e-07	7.85903973526214e-07	5.0370610464416235e-05	3.766412682422085e-05	0.00015586711781958212	0.0	0.0	0.0	7.793215010378957e-07	1.5760470593717813e-06	0.0	0.00011103038278676642	7.792106883422778e-07	2.9970183504647116e-06	7.771986941225775e-07	7.7930741364891e-07	4.995241705191172e-05	3.735081872018852e-05	0.00015457708514923836	0.0	0.0	0.0	7.728716560500918e-07	1.5650270314133044e-06	0.0	0.00011011588166461436	7.727633026319307e-07	2.9722194880687e-06	7.70797507430929e-07	7.728578870435181e-07	4.9543904929887585e-05	3.704471550118545e-05	0.00015331723556989642	0.0	0.0	0.0	7.665727350716533e-07	1.5517218745009222e-06	0.0	0.0001092231369344937	7.664669942720389e-07	2.9480016595333184e-06	7.645486240050758e-07	7.66559293001675e-07	4.914533440171342e-05	3.6746012055831306e-05	0.00015208837270067163	0.0	0.0	0.0	7.604287560317847e-07	1.5361317327371142e-06	0.0	0.00010835270402242251	7.603256852420914e-07	2.9243799500189716e-06	7.584559315886414e-07	7.604156492859073e-07	4.8756950587408246e-05	3.6454892784443433e-05	0.00015089124709460308	0.0	0.0	0.0	7.54443471228973e-07	1.5255702145154143e-06	0.0	0.00010750509742764418	7.543430587982097e-07	2.9013685276847047e-06	7.525230311032446e-07	7.544307077272395e-07	4.837897638747653e-05	3.617152628195405e-05	0.00014972653547994745	0.0	0.0	0.0	7.486202635909489e-07	1.512522403942744e-06	0.0	0.0001066808093216996	7.485226672427049e-07	2.8789810580506983e-06	7.467533669998484e-07	7.486078505394635e-07	4.801162500156524e-05	3.5896073739417895e-05	0.00014859488625097177	0.0	0.0	0.0	7.429623744633005e-07	1.5044694481032327e-06	0.0	0.00010588025756359981	7.428675069778879e-07	2.8572290680656077e-06	7.411498637925346e-07	7.429503184429069e-07	4.76550812105108e-05	3.562867395655854e-05	0.00014749686774626804	0.0	0.0	0.0	7.374726453157882e-07	1.4927161670164682e-06	0.0	0.00010510388399132252	7.373806871411839e-07	2.8361245168434274e-06	7.357156142340795e-07	7.374609526850209e-07	4.730954438532074e-05	3.5369475853380306e-05	0.00014643309821964445	0.0	0.0	0.0	7.321541674279331e-07	1.4828735181561494e-06	0.0	0.00010435209704285133	7.320650641161623e-07	2.81567839038666e-06	7.304534774091116e-07	7.321428445561293e-07	4.697519728071494e-05	3.51186163624732e-05	0.00014540414081337186	0.0	0.0	0.0	7.27009756340537e-07	1.4701044092044044e-06	0.0	0.00010362531917806236	7.269236401504141e-07	2.7959022364926685e-06	7.253664102206098e-07	7.269988094257613e-07	4.665222292726928e-05	3.48762339803783e-05	0.00014441055028922438	0.0	0.0	0.0	7.220421852298005e-07	1.4623968327783281e-06	0.0	0.00010292391054528134	7.219590453235948e-07	2.776806173313275e-06	7.20456932942707e-07	7.220316198364518e-07	4.6340772390852815e-05	3.464244409949109e-05	0.00014345277787359518	0.0	0.0	0.0	7.172537093736294e-07	1.451798390792176e-06	0.0	0.00010224819485290227	7.17173663217579e-07	2.7583993717636443e-06	7.157273107110296e-07	7.172435302118623e-07	4.604098327745165e-05	3.441735130438261e-05	0.00014253123895171485	0.0	0.0	0.0	7.126464051394547e-07	1.4401684385044457e-06	0.0	0.00010159844134862494	7.125694334170981e-07	2.7406892939067364e-06	7.111794278766896e-07	7.126366163616497e-07	4.57529756979495e-05	3.4201045538406664e-05	0.00014164630522093578	0.0	0.0	0.0	7.082221309828095e-07	1.4405722525915743e-06	0.0	0.00010097489290144881	7.081480397873158e-07	2.7236824161874933e-06	7.0681498463709e-07	7.082127367112224e-07	4.547686151233207e-05	3.3993609869441296e-05	0.00014079832666714798	0.0	0.0	0.0	7.039826369941572e-07	1.4195985567620292e-06	0.0	0.00010037790099015572	7.039119337500266e-07	2.707388166662709e-06	7.026364414057388e-07	7.039736415120701e-07	4.521279676839636e-05	3.379516153944513e-05	0.00013998778156952527	0.0	0.0	0.0	6.999303142947551e-07	1.4153583098140996e-06	0.0	9.980768657944652e-05	6.998627242759948e-07	2.6918127346090146e-06	6.986453444986628e-07	6.999217216096506e-07	4.4960871301236086e-05	3.360576992961931e-05	0.00013921493244862783	0.0	0.0	0.0	6.960664746878705e-07	1.4075472723964646e-06	0.0	9.92644687041443e-05	6.960020795142995e-07	2.6769625391928437e-06	6.948432262145208e-07	6.960582880066116e-07	4.4721171208776114e-05	3.342550214423767e-05	0.00013848002790842125	0.0	0.0	0.0	6.92392360278623e-07	1.4020883706692632e-06	0.0	9.87483978547959e-05	6.923311664284425e-07	2.6628420722142632e-06	6.912311391932054e-07	6.923845818936034e-07	4.449375797378028e-05	3.325440540769843e-05	0.00013778325107774084	0.0	0.0	0.0	6.889088863392252e-07	1.3944401929188167e-06	0.0	9.825961088486381e-05	6.888509638098827e-07	2.6494550996637597e-06	6.878100412647723e-07	6.889015181723217e-07	4.4278695299123675e-05	3.3092526792863144e-05	0.00013712480364582463	0.0	0.0	0.0	6.856170615274311e-07	1.3886416449351826e-06	0.0	9.779823775466935e-05	6.855623370108854e-07	2.636804948951692e-06	6.845808424626463e-07	6.856101057131266e-07	4.407604503130993e-05	3.293991184553532e-05	0.00013650488121788392	0.0	0.0	0.0	6.825178640628013e-07	1.3791123867914018e-06	0.0	9.736444339487371e-05	6.824664360088552e-07	2.624896042364988e-06	6.815446973321743e-07	6.82511322928535e-07	4.3885877120210634e-05	3.279661394038282e-05	0.0001359236919665288	0.0	0.0	0.0	6.796123343732436e-07	1.3754736136285953e-06	0.0	9.695834251845071e-05	6.79564157273774e-07	2.613731829543942e-06	6.787024082082785e-07	6.796062098097656e-07	4.3708231185186306e-05	3.2662665416547506e-05	0.0001353813399261645	0.0	0.0	0.0	6.769009916907334e-07	1.3677675643432604e-06	0.0	9.658000405827698e-05	6.768561254629018e-07	2.6033147167065836e-06	6.760544566259674e-07	6.768952846479521e-07	4.3543126932469946e-05	3.253808343035957e-05	0.00013487787077160008	0.0	0.0	0.0	6.743840636194598e-07	1.3597082908485717e-06	0.0	9.622943993042525e-05	6.743425050354901e-07	2.5936453392995755e-06	6.736009254317459e-07	6.743787742783294e-07	4.33905671202518e-05	3.242287048573079e-05	0.00013441329137803658	0.0	0.0	0.0	6.720615844532368e-07	1.3579937611834812e-06	0.0	9.590665228460773e-05	6.720232910118106e-07	2.584723678406568e-06	6.713418298152109e-07	6.720567129140769e-07	4.3250556937849985e-05	3.231702948856053e-05	0.00013398762467067398	0.0	0.0	0.0	6.699336691604642e-07	1.3547239153728766e-06	0.0	9.561167171336607e-05	6.698986508201604e-07	2.5765503766846186e-06	6.692773842511099e-07	6.699292158664921e-07	4.312311163859867e-05	3.222057160834959e-05	0.0001336009185752042	0.0	0.0	0.0	6.680005574005444e-07	1.3529781861733316e-06	0.0	9.534452931094428e-05	6.679688281578794e-07	2.5691263713510475e-06	6.674078062154683e-07	6.679965228248153e-07	4.3008238006278144e-05	3.213350362645414e-05	0.00013325318170339238	0.0	0.0	0.0	6.662622916100249e-07	1.3484689737222625e-06	0.0	9.510521388112079e-05	6.662338573549975e-07	2.5624517968746823e-06	6.657330165447097e-07	6.662586756019447e-07	4.290591920352648e-05	3.205581556516527e-05	0.00013294434462823843	0.0	0.0	0.0	6.647185237922675e-07	1.3441854381361005e-06	0.0	9.489365792855045e-05	6.646933789799099e-07	2.5565252741368276e-06	6.642525419806564e-07	6.647153253395518e-07	4.281611773481445e-05	3.198748085279924e-05	0.00013267428266817906	0.0	0.0	0.0	6.633686301184927e-07	1.3414582064087245e-06	0.0	9.47097668472675e-05	6.633467594309125e-07	2.5513443677873096e-06	6.629657200825373e-07	6.633658477891654e-07	4.273879217564429e-05	3.192846816813485e-05	0.00013244287084499876	0.0	0.0	0.0	6.622119858706077e-07	1.3412639408193708e-06	0.0	9.455345797580557e-05	6.621933791748332e-07	2.5469066943054634e-06	6.618719725071394e-07	6.62209618406815e-07	4.2673908707631e-05	3.187875150731648e-05	0.00013225000901901596	0.0	0.0	0.0	6.612480905847648e-07	1.3371750859747755e-06	0.0	9.442466250979682e-05	6.612327403443136e-07	2.543210337933401e-06	6.609708177367346e-07	6.612461369628618e-07	4.262143368443875e-05	3.1838306416924795e-05	0.00013209558739554815	0.0	0.0	0.0	6.604763950116836e-07	1.334492849952689e-06	0.0	9.43232969471832e-05	6.604643258888854e-07	2.540253311118223e-06	6.602616707833613e-07	6.604748539308736e-07	4.258132025085628e-05	3.1807099968208376e-05	0.00013197944654624264	0.0	0.0	0.0	6.598961013001068e-07	1.3363222669917442e-06	0.0	9.424921758462917e-05	6.598872339463661e-07	2.5380321478703568e-06	6.597435249950822e-07	6.598949707494502e-07	4.2553495610248266e-05	3.178507945944196e-05	0.0001319013504101828	0.0	0.0	0.0	6.595060286266878e-07	1.3348122671897545e-06	0.0	9.420226008114701e-05	6.595003654866143e-07	2.536542623175804e-06	6.594152296266619e-07	6.59505306077304e-07	4.2537884764841e-05	3.1772188942794156e-05	0.00013186106704575652	0.0	0.0	0.0	6.593050173121782e-07	1.3318370643155086e-06	0.0	9.41822644901206e-05	6.593025742516221e-07	2.5357803281847584e-06	6.592756652392075e-07	6.593047002652174e-07	4.253441887921749e-05	3.176837625225757e-05	0.00013185838812215434	0.0	0.0	0.0	6.592920259555323e-07	1.3295306557628312e-06	0.0	9.4189073298876e-05	6.592927301943912e-07	2.5357409155721657e-06	6.593237294357482e-07	6.592921121652116e-07	4.254302594610038e-05	3.1773587895894376e-05	0.00013189308759552586	0.0	0.0	0.0	6.594659241952755e-07	1.3327557419186765e-06	0.0	9.42225312714604e-05	6.594697936703218e-07	2.5364203872691213e-06	6.595583352342923e-07	6.594664112724274e-07	4.256362835061915e-05	3.1787767621070324e-05	0.0001319649128927813	0.0	0.0	0.0	6.598254485668484e-07	1.3332046386462962e-06	0.0	9.428243615338992e-05	6.598324435320144e-07	2.5378136643172393e-06	6.599780661907074e-07	6.598263335224261e-07	4.259612742804308e-05	3.181084328691072e-05	0.0001320735484742121	0.0	0.0	0.0	6.603690208884807e-07	1.333088985218953e-06	0.0	9.436855988769429e-05	6.603791275392236e-07	2.539914778369176e-06	6.605813255982155e-07	6.60370300250939e-07	4.264042008970366e-05	3.1842737814290354e-05	0.0001322186763126519	0.0	0.0	0.0	6.610950511029548e-07	1.335762474759684e-06	0.0	9.448067842701798e-05	6.611082438974754e-07	2.5427175683293764e-06	6.613665453605807e-07	6.61096721480598e-07	4.2696409100216904e-05	3.188337770813424e-05	0.00013240000077927914	0.0	0.0	0.0	6.62002061356222e-07	1.3377089979502586e-06	0.0	9.461858020033616e-05	6.620182815315997e-07	2.5462162212755336e-06	6.623322446906478e-07	6.620041196474332e-07	4.276399812216794e-05	3.193269128996905e-05	0.0001326172204641263	0.0	0.0	0.0	6.630885444590519e-07	1.3423319963015688e-06	0.0	9.478205650817328e-05	6.631078264122705e-07	2.550405299184544e-06	6.634769623627267e-07	6.63090987421604e-07	4.284308555798277e-05	3.199060435418864e-05	0.000132870008758684	0.0	0.0	0.0	6.643528667853776e-07	1.3423938534347476e-06	0.0	9.497084402420115e-05	6.643751253398743e-07	2.555278061282588e-06	6.647988544617078e-07	6.643556905928278e-07	4.2933545863118206e-05	3.2057024522985606e-05	0.00013315796791457654	0.0	0.0	0.0	6.657930391661122e-07	1.343451672899298e-06	0.0	9.518466100156966e-05	6.658182411823033e-07	2.5608270586507515e-06	6.66295948515141e-07	6.657962395656037e-07	4.30352525542676e-05	3.2131857057763146e-05	0.00013348070859559605	0.0	0.0	0.0	6.674071150595255e-07	1.3509834838019498e-06	0.0	9.542324550273046e-05	6.674352983434964e-07	2.5670450768586303e-06	6.679664112553934e-07	6.674106879387313e-07	4.314809202619858e-05	3.221501607572957e-05	0.00013383788547348475	0.0	0.0	0.0	6.691933681667307e-07	1.3518381852137818e-06	0.0	9.56863347964568e-05	6.692244221159175e-07	2.573924904251526e-06	6.69808403812473e-07	6.691973097557167e-07	4.327194546299026e-05	3.2306412969480775e-05	0.00013422912840621354	0.0	0.0	0.0	6.711499476857759e-07	1.3561369424405217e-06	0.0	9.597367433518525e-05	6.71183868704063e-07	2.581459834250148e-06	6.718201440859083e-07	6.711542541216278e-07	4.340669123773833e-05	3.240595843076176e-05	0.00013465404958305937	0.0	0.0	0.0	6.732749140239002e-07	1.362966307421686e-06	0.0	9.628497474420237e-05	6.733116979473045e-07	2.589642406803228e-06	6.739996058541171e-07	6.732795809037805e-07	4.355219187896745e-05	3.2513551224590894e-05	0.00013511221378998046	0.0	0.0	0.0	6.755660906588788e-07	1.3653212178502526e-06	0.0	9.661990504098518e-05	6.756056374738266e-07	2.5984638837680244e-06	6.763444719288987e-07	6.755711131285501e-07	4.370829772743878e-05	3.2629079506249825e-05	0.00013560315851393083	0.0	0.0	0.0	6.780211650982581e-07	1.3702849635987521e-06	0.0	9.697815381127152e-05	6.780634714672392e-07	2.607915742432665e-06	6.788525626629738e-07	6.78026538377504e-07	4.387487348470588e-05	3.275244101328187e-05	0.00013612647267110845	0.0	0.0	0.0	6.80638082340506e-07	1.37777868674173e-06	0.0	9.735943823612411e-05	6.806831609056362e-07	2.617990138783021e-06	6.815218987387556e-07	6.806438020669931e-07	4.4051794671968294e-05	3.288354213515205e-05	0.00013668177391865203	0.0	0.0	0.0	6.8341493084751e-07	1.3808996011737768e-06	0.0	9.77634642060064e-05	6.83462648036405e-07	2.6286791577733936e-06	6.843504213812235e-07	6.83420992834212e-07	4.423892431813043e-05	3.302228158307959e-05	0.00013726863000516939	0.0	0.0	0.0	6.863495489790672e-07	1.3865966900840547e-06	0.0	9.81899337101292e-05	6.863999216300675e-07	2.6399750653721988e-06	6.873360439899339e-07	6.863559486545348e-07	4.443611941287972e-05	3.316855441342245e-05	0.00013788658506826046	0.0	0.0	0.0	6.894396567964608e-07	1.3911871684281889e-06	0.0	9.863849857732954e-05	6.894926294900571e-07	2.651868817102043e-06	6.904763287720028e-07	6.894463889623288e-07	4.464321764697692e-05	3.332224042214571e-05	0.0001385351300222181	0.0	0.0	0.0	6.926827085758643e-07	1.3997354227253277e-06	0.0	9.910879888363115e-05	6.927382653610102e-07	2.6643507746097674e-06	6.937687561684386e-07	6.926897677395552e-07	4.486005973028498e-05	3.348321980806583e-05	0.00013921377760393354	0.0	0.0	0.0	6.96076268329874e-07	1.4078197048465525e-06	0.0	9.960049493959477e-05	6.961343809251517e-07	2.677411519999565e-06	6.972109488477293e-07	6.960836493282706e-07	4.5086500336483956e-05	3.3651382234806246e-05	0.0001399220893441685	0.0	0.0	0.0	6.996181443146293e-07	1.4168159312636596e-06	0.0	0.00010011328208599009	6.996787638597471e-07	2.6910425420108807e-06	7.008007747528748e-07	6.996258425871307e-07	4.53224057939572e-05	3.382662711367625e-05	0.000140659654824925	0.0	0.0	0.0	7.033062846370412e-07	1.4210896322985274e-06	0.0	0.00010064686504065706	7.033693543394177e-07	2.7052359175459815e-06	7.045361668570982e-07	7.033142958186702e-07	4.556763663661995e-05	3.4008851757597345e-05	0.00014142603067003538	0.0	0.0	0.0	7.071384718631413e-07	1.4312740332867555e-06	0.0	0.00010120091554278653	7.07203960426591e-07	2.7199832182109736e-06	7.084148265922153e-07	7.071467910341994e-07	4.582203316387417e-05	3.419793941735489e-05	0.00014222070494982307	0.0	0.0	0.0	7.111121455014938e-07	1.4365454216467895e-06	0.0	0.00010177505008925629	7.111800083926072e-07	2.735274548327632e-06	7.124340686613709e-07	7.111207668991192e-07	4.608541655863805e-05	3.439375762651804e-05	0.00014304311745835782	0.0	0.0	0.0	7.152245042305168e-07	1.4465553220193526e-06	0.0	0.00010236887030953929	7.152947059385741e-07	2.7510991693233744e-06	7.165911044988739e-07	7.152334218016142e-07	4.635761384546891e-05	3.4596175505929274e-05	0.00014389274462428537	0.0	0.0	0.0	7.194729308279464e-07	1.4524499018349787e-06	0.0	0.0001029820133175261	7.195453915345721e-07	2.7674468420821574e-06	7.208833947526986e-07	7.19482139155818e-07	4.6638473606952534e-05	3.480507722857803e-05	0.00014476913511221438	0.0	0.0	0.0	7.238551695197086e-07	1.4638502186502961e-06	0.0	0.00010361418403110702	7.239298878537364e-07	2.7843091887615843e-06	7.253088746294666e-07	7.238646640904355e-07	4.692786671910099e-05	3.50203656294493e-05	0.00014567189170840963	0.0	0.0	0.0	7.283692343884516e-07	1.4816729402327856e-06	0.0	0.00010426509318700787	7.28446203354685e-07	2.8016785491058243e-06	7.29865519050606e-07	7.283790108372726e-07	4.722565216080335e-05	3.524193783552923e-05	0.00014660055942140767	0.0	0.0	0.0	7.330128495835496e-07	1.481449435691997e-06	0.0	0.00010493437969597052	7.330919677215199e-07	2.8195458099996665e-06	7.345507992887872e-07	7.330229026504117e-07	4.753165222216213e-05	3.5469664291522034e-05	0.00014755456674061886	0.0	0.0	0.0	7.377831565221067e-07	1.491091676510173e-06	0.0	0.00010562162974261653	7.378644009598659e-07	2.8379002830986686e-06	7.393618178208316e-07	7.377934799175061e-07	4.784567699271553e-05	3.570340359601016e-05	0.00014853332410344526	0.0	0.0	0.0	7.426772073517305e-07	1.5033877505778515e-06	0.0	0.00010632643552677544	7.427605936144925e-07	2.8567307782544184e-06	7.442957204323327e-07	7.426877947494184e-07	4.816755458619349e-05	3.594302450869972e-05	0.000149536319073487	0.0	0.0	0.0	7.47692440912856e-07	1.5136505947522889e-06	0.0	0.00010704843655122156	7.477778540313849e-07	2.8760269389878435e-06	7.49349984820951e-07	7.47703287010852e-07	4.8497136196912973e-05	3.6188412898305505e-05	0.00015056310932650465	0.0	0.0	0.0	7.52826646531884e-07	1.524045534229542e-06	0.0	0.00010778734339068297	7.529140613766223e-07	2.895780604612438e-06	7.545225856718013e-07	7.528377469747788e-07	4.883429114647907e-05	3.643947139765603e-05	0.00015161328596867361	0.0	0.0	0.0	7.580777795473372e-07	1.5352225954548718e-06	0.0	0.00010854284697486902	7.581671397730223e-07	2.9159837918120847e-06	7.598113588767623e-07	7.580891297845243e-07	4.917886553977896e-05	3.669608833753788e-05	0.00015268634909933749	0.0	0.0	0.0	7.634433393131917e-07	1.5444440320793721e-06	0.0	0.00010931457294122999	7.63534644554477e-07	2.9366271024807164e-06	7.652136826663914e-07	7.63454933649864e-07	4.953067713915951e-05	3.695813037595895e-05	0.00015378171662365535	0.0	0.0	0.0	7.689204144988116e-07	1.5536872881842628e-06	0.0	0.0001101020767184122	7.69013537366689e-07	2.957698853868762e-06	7.707264445279491e-07	7.689322463852392e-07	4.988952706812325e-05	3.722544832361525e-05	0.00015489877847654792	0.0	0.0	0.0	7.745059551041278e-07	1.567824359556003e-06	0.0	0.00011090496375202726	7.746009559596273e-07	2.9791880359836175e-06	7.763468832857933e-07	7.745180183186115e-07	5.0255251203626415e-05	3.7497916419150164e-05	0.00015603704771465532	0.0	0.0	0.0	7.801975275052374e-07	1.5778037833975662e-06	0.0	0.00011172287534624578	7.802942316707882e-07	3.0010843805354714e-06	7.82072489173742e-07	7.802098169199726e-07	5.062769838659002e-05	3.777541951798882e-05	0.00015719606934481623	0.0	0.0	0.0	7.859928574147399e-07	1.586753244809219e-06	0.0	0.000112555522603227	7.860912911053628e-07	3.0233799103536827e-06	7.87901240262483e-07	7.860053685787167e-07	5.1006735186277944e-05	3.805785881453568e-05	0.00015837542224540752	0.0	0.0	0.0	7.918898388478593e-07	1.599846950214275e-06	0.0	0.00011340258454631547	7.919899852145283e-07	3.046066361375916e-06	7.938308890288804e-07	7.919025669310826e-07	5.1392203866452974e-05	3.834511937109208e-05	0.00015957459783561605	0.0	0.0	0.0	7.978859279198757e-07	1.6137579435440752e-06	0.0	0.00011426367763125291	7.979877693507082e-07	3.069133950283032e-06	7.998587496820043e-07	7.978988671109695e-07	5.1783921466191947e-05	3.863706656259361e-05	0.0001607930165918771	0.0	0.0	0.0	8.03978226397098e-07	1.6273038040854511e-06	0.0	0.00011513837096431846	8.040816775879267e-07	3.0925712720180975e-06	8.059818056153328e-07	8.039913702701634e-07	5.2181695201942116e-05	3.893355583026322e-05	0.000162030086227444	0.0	0.0	0.0	8.101637731148785e-07	1.6400105451783957e-06	0.0	0.00011602626589237424	8.102688412033318e-07	3.1163672919158416e-06	8.121972668057479e-07	8.10177115515098e-07	5.258535603899831e-05	3.9234458432623145e-05	0.000163285299879127	0.0	0.0	0.0	8.164400346153136e-07	1.6500735344922026e-06	0.0	0.00011692699279934643	8.1654654560138e-07	3.1405115659276406e-06	8.185025468319347e-07	8.164535702467487e-07	5.299474676096826e-05	3.953965489727932e-05	0.00016455818296634222	0.0	0.0	0.0	8.228046386340352e-07	1.6641594174411944e-06	0.0	0.0001178402553678506	8.22912655838843e-07	3.1649958802828443e-06	8.248955718957832e-07	8.228183628382883e-07	5.3409733053881034e-05	3.984904518276751e-05	0.00016584831575475965	0.0	0.0	0.0	8.292554863293688e-07	1.6793774065880028e-06	0.0	0.00011876573024065838	8.293649742717913e-07	3.189811783216737e-06	8.313740780337513e-07	8.292693942760942e-07	5.38301580516853e-05	4.016251460903062e-05	0.00016715519461299642	0.0	0.0	0.0	8.357900586759139e-07	1.6920100297639197e-06	0.0	0.00011970303601456698	8.359009690757869e-07	3.21494954033732e-06	8.379353944568744e-07	8.35804144665107e-07	5.425583815559205e-05	4.047992847059279e-05	0.00016847823501332551	0.0	0.0	0.0	8.424054322673117e-07	1.7036136976534202e-06	0.0	0.00012065172985894812	8.425176178131375e-07	3.240397529795395e-06	8.445764208106075e-07	8.424196898320965e-07	5.468657306191974e-05	4.080113704085777e-05	0.00016981681857769162	0.0	0.0	0.0	8.490985153436754e-07	1.7198965976828467e-06	0.0	0.00012161141225181995	8.492120566756834e-07	3.266144736383619e-06	8.51294360913434e-07	8.491129381498038e-07	5.51221940911009e-05	4.1126011634079644e-05	0.00017117044136080695	0.0	0.0	0.0	8.558667891280215e-07	1.7323332200761776e-06	0.0	0.00012258171536644427	8.55981560109332e-07	3.2921806734987284e-06	8.58086641034203e-07	8.558813717920453e-07	5.556254708836125e-05	4.145443457638311e-05	0.00017253864142551805	0.0	0.0	0.0	8.627079447306037e-07	1.7452661025860186e-06	0.0	0.00012356234404581063	8.628239874256004e-07	3.318497104700843e-06	8.649511955941185e-07	8.627226826640262e-07	5.6007497815347885e-05	4.1786306027728816e-05	0.0001739209978691746	0.0	0.0	0.0	8.696198773974911e-07	1.7555848807992488e-06	0.0	0.00012455295241195426	8.697370043721728e-07	3.3450850531056287e-06	8.718856028367485e-07	8.696347657686216e-07	5.645687683118027e-05	4.212150244733737e-05	0.00017531696454658232	0.0	0.0	0.0	8.765998553576134e-07	1.7832287849923247e-06	0.0	0.00012555317617299328	8.767182181666272e-07	3.371935319761256e-06	8.788873116177761e-07	8.766148882884829e-07	5.691050820490361e-05	4.24598948219744e-05	0.00017672598139737615	0.0	0.0	0.0	8.836450775768413e-07	1.7872145854990797e-06	0.0	0.00012656255645989833	8.837644754076495e-07	3.3990357789282252e-06	8.859531094453065e-07	8.836602484586278e-07	5.736818692380753e-05	4.2801329339642565e-05	0.00017814741930995405	0.0	0.0	0.0	8.907523988209197e-07	1.804269927270067e-06	0.0	0.0001275806897757836	8.90872862676811e-07	3.4263752238938653e-06	8.93080172465806e-07	8.907677013708903e-07	5.782974253440696e-05	4.3145676042502884e-05	0.00017958076793339196	0.0	0.0	0.0	8.979192682386356e-07	1.817657490707454e-06	0.0	0.00012860721973619832	8.980407569686387e-07	3.4539435626415287e-06	9.002660068861681e-07	8.979346970781288e-07	5.829502232559983e-05	4.349281918483721e-05	0.00018102556387825745	0.0	0.0	0.0	9.051433693821153e-07	1.833064993222179e-06	0.0	0.00012964181101459077	9.052657799596833e-07	3.4817316459304458e-06	9.075082656359448e-07	9.051589196303049e-07	5.876387200106784e-05	4.3842644299186944e-05	0.00018248132237120337	0.0	0.0	0.0	9.124222780602096e-07	1.8561008926646532e-06	0.0	0.0001306841235228728	9.125456266015443e-07	3.509730609497976e-06	9.148045675682359e-07	9.124379445101757e-07	5.923612909863083e-05	4.4195032021264105e-05	0.00018394752649365304	0.0	0.0	0.0	9.197534090154736e-07	1.8619908048325703e-06	0.0	0.00013173376310092954	9.198776253109145e-07	3.537930180505236e-06	9.221521529496887e-07	9.197691857954752e-07	5.971160958311763e-05	4.4549846151988445e-05	0.00018542359808012827	0.0	0.0	0.0	9.271338710385115e-07	1.8737954317513136e-06	0.0	0.00013279030302819778	9.272588271940028e-07	3.5663190185777453e-06	9.295480344702352e-07	9.271497518956079e-07	6.0190119681934615e-05	4.490694213038063e-05	0.00018690893591527752	0.0	0.0	0.0	9.345606580272852e-07	1.8918301469211989e-06	0.0	0.00013385335076682487	9.346864739444324e-07	3.594886514890336e-06	9.369894644392883e-07	9.345766366839898e-07	6.067148471800742e-05	4.5266188880530916e-05	0.00018840300288057877	0.0	0.0	0.0	9.420310846086467e-07	1.9053024566667032e-06	0.0	0.0001349224823818141	9.421575580191405e-07	3.623621101133047e-06	9.444734755922902e-07	9.420471550073788e-07	6.115551865462393e-05	4.5627446225383835e-05	0.00018990523075671588	0.0	0.0	0.0	9.495423101111845e-07	1.9222960114460635e-06	0.0	0.00013599734160154827	9.496695145427133e-07	3.6525129107249283e-06	9.519975745251695e-07	9.495584666200196e-07	6.164206749109572e-05	4.5990597639449246e-05	0.0001914151520449774	0.0	0.0	0.0	9.570919975364584e-07	1.938268295661996e-06	0.0	0.00013707757572919917	9.57219814710642e-07	3.6815522156012727e-06	9.595592927791022e-07	9.571082350184558e-07	6.213097317550076e-05	4.635552493624895e-05	0.00019293227651608465	0.0	0.0	0.0	9.646776957230959e-07	1.9515508247217585e-06	0.0	0.000138162846648676	9.64806136184997e-07	3.7107300838094262e-06	9.67156263228165e-07	9.646940090248217e-07	6.26220719389516e-05	4.672210839797769e-05	0.00019445607771179416	0.0	0.0	0.0	9.722967714391648e-07	1.9778990400404145e-06	0.0	0.0001392527410907413	9.724257558069146e-07	3.7400360453566584e-06	9.747855917979951e-07	9.72313154464484e-07	6.31151605131597e-05	4.709019983406531e-05	0.00019598590169352332	0.0	0.0	0.0	9.799459538017265e-07	1.984934183790819e-06	0.0	0.00014034677310178342	9.800754090727154e-07	3.769457548944391e-06	9.824438758546265e-07	9.799623992647654e-07	6.361001639786779e-05	4.745963344504638e-05	0.00019752105880391468	0.0	0.0	0.0	9.876217945319786e-07	2.0000945794252068e-06	0.0	0.00014144446642672307	9.877516811593028e-07	3.798981460575517e-06	9.901277821835667e-07	9.876382951582414e-07	6.410644294856727e-05	4.783025805918723e-05	0.0001990609702340385	0.0	0.0	0.0	9.953214011276701e-07	2.0112253597642436e-06	0.0	0.00014254543715683737	9.954516250548987e-07	3.828596439573604e-06	9.978346252430901e-07	9.953379511879388e-07	6.460428843909536e-05	4.8201955734186e-05	0.00020060519493411791	0.0	0.0	0.0	1.00304256980332e-06	2.030454610009584e-06	0.0	0.0001436494192947542	1.003173238363241e-06	3.8582947787976385e-06	1.0055625440311723e-06	1.003059165030114e-06	6.510342981796646e-05	4.857463564451892e-05	0.00020215334022361472	0.0	0.0	0.0	1.0107833365900345e-06	2.047394981965536e-06	0.0	0.00014475606585379218	1.0109142865897855e-06	3.888067886422524e-06	1.0133091082749224e-06	1.0107999721445085e-06	6.560368106275479e-05	4.894816551853033e-05	0.0002037047832469563	0.0	0.0	0.0	1.0185405848980533e-06	2.0600422155500214e-06	0.0	0.0001458648982702414	1.0186717633081623e-06	3.9179042081875045e-06	1.0210709656231989e-06	1.0185572536269178e-06	6.610480263639779e-05	4.932237128672176e-05	0.00020525875229165745	0.0	0.0	0.0	1.0263104547112367e-06	2.0737773441316725e-06	0.0	0.00014697535227797283	1.0264418148254096e-06	3.947788927700277e-06	1.028844165545162e-06	1.026327148011155e-06	6.660655013171887e-05	4.969706761310285e-05	0.00020681451281056443	0.0	0.0	0.0	1.034089274455438e-06	2.0919662565724723e-06	0.0	0.0001480869527087124	1.0342208403984991e-06	3.977708191308246e-06	1.036625383789899e-06	1.034105984890529e-06	6.710874125473065e-05	5.007211116068475e-05	0.0002083715479859024	0.0	0.0	0.0	1.0418744624573665e-06	2.1052248287153854e-06	0.0	0.00014919934658657244	1.0420060524549256e-06	4.007651268247642e-06	1.044412151741867e-06	1.0418911850082277e-06	6.761123185339103e-05	5.044739134750113e-05	0.0002099294261669914	0.0	0.0	0.0	1.0496638612194664e-06	2.12347228248891e-06	0.0	0.00015031226395190636	1.049795584659645e-06	4.037610977574168e-06	1.0522025795138068e-06	1.0496805916173827e-06	6.811388022327162e-05	5.082280710672923e-05	0.0002114876726262645	0.0	0.0	0.0	1.0574550953268557e-06	2.136725359785434e-06	0.0	0.00015142527146616114	1.0575867297806445e-06	4.067576913831017e-06	1.0599936314495243e-06	1.0574718275211764e-06	6.861646008584054e-05	5.1198196070095354e-05	0.0002130455428335505	0.0	0.0	0.0	1.065244439976434e-06	2.1525113662944296e-06	0.0	0.0001525378424776362	1.0653760440017194e-06	4.097535839805102e-06	1.0677816192910537e-06	1.0652611657653705e-06	6.911872625450164e-05	5.15733762932815e-05	0.0002146022728998689	0.0	0.0	0.0	1.0730280755378113e-06	2.170735739896752e-06	0.0	0.00015364943425186708	1.0731596462163994e-06	4.1274728287311605e-06	1.0755627444759166e-06	1.073044786539162e-06	6.962045219829832e-05	5.194817426371271e-05	0.0002161571912829781	0.0	0.0	0.0	1.080802645837637e-06	2.1876082790585614e-06	0.0	0.0001547595736428748	1.080933981723425e-06	4.1573742026929056e-06	1.0833336966820294e-06	1.0808193352096938e-06	7.012144238241461e-05	5.2322440124060066e-05	0.0002177097153884022	0.0	0.0	0.0	1.0885652390795917e-06	2.1995638586838474e-06	0.0	0.00015586788973252777	1.088696352185735e-06	4.1872295789966705e-06	1.0910918801926596e-06	1.088581901154578e-06	7.062152806497674e-05	5.269604839372041e-05	0.00021925931589740364	0.0	0.0	0.0	1.0963132083557956e-06	2.2301686352213497e-06	0.0	0.00015697398881788473	1.0964441062262293e-06	4.217028761410895e-06	1.0988345383527959e-06	1.0963298371485208e-06	7.112051813700345e-05	5.306885931740564e-05	0.00022080538021174333	0.0	0.0	0.0	1.1040434896664824e-06	2.2278317240611113e-06	0.0	0.00015807738166892908	1.1041739498044784e-06	4.24675908429955e-06	1.1065582456387808e-06	1.1040600781826317e-06	7.161818332512031e-05	5.3440703365957806e-05	0.00022234718740013357	0.0	0.0	0.0	1.1117524778474395e-06	2.2460540504897807e-06	0.0	0.0001591775926207353	1.1118825997424625e-06	4.276407922101224e-06	1.1142596720722395e-06	1.1117690185863407e-06	7.21143071124116e-05	5.381141913627582e-05	0.00022388406473861352	0.0	0.0	0.0	1.1194368092034516e-06	2.26622234535938e-06	0.0	0.00016027412715280512	1.119566598726493e-06	4.305961977666675e-06	1.1219353559795451e-06	1.1194532945896722e-06	7.26086649897765e-05	5.41808392227778e-05	0.0002254153141574706	0.0	0.0	0.0	1.1270929932810717e-06	2.2815556908241024e-06	0.0	0.00016136646144012035	1.1272223002045335e-06	4.335407226216822e-06	1.1295816304437883e-06	1.1271094156340155e-06	7.310101979609889e-05	5.454878657669994e-05	0.0002269402003201494	0.0	0.0	0.0	1.1347173533912368e-06	2.2923026846339716e-06	0.0	0.00016245407070225826	1.1348460110949823e-06	4.364729463620076e-06	1.137194822140346e-06	1.1347337050245761e-06	7.359114072557484e-05	5.491508734401774e-05	0.0002284580184878909	0.0	0.0	0.0	1.1423063663794319e-06	2.312349600577054e-06	0.0	0.0001635365084335226	1.1424345036783175e-06	4.393916273420788e-06	1.1447718062457196e-06	1.1423226401474132e-06	7.407883579577615e-05	5.5279596041409456e-05	0.00022996818713556826	0.0	0.0	0.0	1.1498571253006651e-06	2.326150384344543e-06	0.0	0.00016461332948698265	1.1499845919403778e-06	4.422955399147677e-06	1.1523094672200042e-06	1.149873314737856e-06	7.456390256939331e-05	5.564216200334105e-05	0.00023147007310417013	0.0	0.0	0.0	1.1573664640770891e-06	2.343835248760633e-06	0.0	0.00016568407613974025	1.157493174276578e-06	4.4518349126890985e-06	1.159804600282786e-06	1.15738256243258e-06	7.504611711089822e-05	5.600262192505417e-05	0.00023296295450241628	0.0	0.0	0.0	1.164830771865784e-06	2.369539768044754e-06	0.0	0.00016674820863356573	1.1649566943032131e-06	4.480541141107729e-06	1.1672534255720744e-06	1.1648467710002285e-06	7.552521835537308e-05	5.63607844789219e-05	0.00023444599914989648	0.0	0.0	0.0	1.172245886622474e-06	2.3729506541843765e-06	0.0	0.00016780512125449666	1.1723710078999983e-06	4.50905814965197e-06	1.1746517024218746e-06	1.1722617772560038e-06	7.600093606462978e-05	5.671644677127616e-05	0.00023591837933982618	0.0	0.0	0.0	1.1796076703186379e-06	2.3875805113257544e-06	0.0	0.00016885421662247977	1.1797317892677462e-06	4.537369298751909e-06	1.181995250184428e-06	1.1796234436806597e-06	7.647302072493822e-05	5.706941786216919e-05	0.00023737935305579496	0.0	0.0	0.0	1.1869124144475e-06	2.401106389309712e-06	0.0	0.00016989504010993025	1.1870356271349444e-06	4.5654614619479735e-06	1.1892808880687542e-06	1.1869280633440867e-06	7.694128112366595e-05	5.741955207948991e-05	0.00023882834419869712	0.0	0.0	0.0	1.194157239343624e-06	2.413436150509863e-06	0.0	0.0001709271407076308	1.194279327995407e-06	4.593322353426358e-06	1.1965054592615425e-06	1.1941727574081046e-06	7.740550374418846e-05	5.7766692447197857e-05	0.00024026467125025437	0.0	0.0	0.0	1.2013387364308873e-06	2.4318371002699804e-06	0.0	0.00017195005185053909	1.201459837361502e-06	4.620940229080489e-06	1.2036656963240376e-06	1.2013541163079431e-06	7.786545408322918e-05	5.8110669092460024e-05	0.00024168757196404474	0.0	0.0	0.0	1.2084530927124367e-06	2.458269389769769e-06	0.0	0.00017296314168591912	1.2085729653388717e-06	4.6482989807837775e-06	1.2107571746565712e-06	1.2084683252815168e-06	7.832083422575083e-05	5.8451261984387506e-05	0.00024309610903842214	0.0	0.0	0.0	1.21549562099508e-06	2.453802358543635e-06	0.0	0.00017396576536265373	1.215614205718202e-06	4.675381279311951e-06	1.2177753802510382e-06	1.215510696454046e-06	7.877136347856499e-05	5.8788258888618524e-05	0.0002444894319529508	0.0	0.0	0.0	1.222462069661213e-06	2.4701707033784287e-06	0.0	0.0001749573517388412	1.22257937826893e-06	4.702171043159867e-06	1.2247163163919605e-06	1.2224769791956415e-06	7.921680167653528e-05	5.9121476555084706e-05	0.00024586682148726024	0.0	0.0	0.0	1.2293488438731466e-06	2.486945648813055e-06	0.0	0.00017593740623101495	1.2294648726905897e-06	4.728654381639711e-06	1.2315765220308794e-06	1.229363579932293e-06	7.965693017249137e-05	5.945075090269011e-05	0.0002472276025507589	0.0	0.0	0.0	1.2361525683106095e-06	2.514610101876068e-06	0.0	0.0001769054083680873	1.2362670968612398e-06	4.754817478537818e-06	1.2383523535088154e-06	1.2361671234734006e-06	8.009150164591612e-05	5.977590007451235e-05	0.00024857098799023307	0.0	0.0	0.0	1.2428693061826745e-06	2.5137201557944383e-06	0.0	0.00017786080664593362	1.2429823515501623e-06	4.78064610987643e-06	1.2450399491668686e-06	1.242883672001264e-06	8.052025390634612e-05	6.00967310399581e-05	0.00024989614737806434	0.0	0.0	0.0	1.2494949044704876e-06	2.5294900074410784e-06	0.0	0.00017880298862213943	1.249606443219389e-06	4.806124150192458e-06	1.2516350212550752e-06	1.2495090716173553e-06	8.094290845745028e-05	6.041303603029791e-05	0.0002512022175095377	0.0	0.0	0.0	1.2560250471592806e-06	2.543611676594328e-06	0.0	0.0001797313232438185	1.2561349110994226e-06	4.831234442509343e-06	1.25813315270884e-06	1.256039006317852e-06	8.135918685131383e-05	6.072460559506969e-05	0.00025248834533835886	0.0	0.0	0.0	1.262455469525125e-06	2.550917150018279e-06	0.0	0.0001806452219770454	1.262563569595927e-06	4.855960886441628e-06	1.264530224251362e-06	1.2624692118867819e-06	8.17688261139384e-05	6.1031242800496965e-05	0.000253753718140545	0.0	0.0	0.0	1.2687821080716873e-06	2.5680525657158443e-06	0.0	0.00018154411792033464	1.2688884596099632e-06	4.880288254237108e-06	1.2708222675064952e-06	1.268795624950205e-06	8.217156705004338e-05	6.133275480108696e-05	0.0002549975270598478	0.0	0.0	0.0	1.2750009182496645e-06	2.575665856616846e-06	0.0	0.00018242741207305125	1.2751054258168142e-06	4.904200564915359e-06	1.2770050892060814e-06	1.2750142006902445e-06	8.256713811297292e-05	6.162893893440847e-05	0.0002562189300325209	0.0	0.0	0.0	1.2811076897278041e-06	2.594901860165365e-06	0.0	0.0001832945130984001	1.2812103084835688e-06	4.927681819555032e-06	1.2830745501362781e-06	1.281120728764042e-06	8.295527616941594e-05	6.191959777061922e-05	0.00025741711766396496	0.0	0.0	0.0	1.2870983758494564e-06	2.6002634284036046e-06	0.0	0.0001841448342249704	1.2871989562980268e-06	4.950716050294265e-06	1.2890265432044207e-06	1.2871111628317419e-06	8.333571641307535e-05	6.220453360462785e-05	0.0002585912674368393	0.0	0.0	0.0	1.2929688639456132e-06	2.617486046931097e-06	0.0	0.00018497781312555838	1.2930674848926903e-06	4.973288317654019e-06	1.2948571317547884e-06	1.2929813901405922e-06	8.370819482641733e-05	6.248355157132944e-05	0.00025974054438658096	0.0	0.0	0.0	1.2987149783665635e-06	2.6242294145827193e-06	0.0	0.00018579278948598196	1.2988114055169772e-06	4.995381360413404e-06	1.3005616926532795e-06	1.2987272342126161e-06	8.407240347938343e-05	6.275642370843748e-05	0.0002608639815321941	0.0	0.0	0.0	1.3043318835887763e-06	2.6354948935345515e-06	0.0	0.000186589100194098	1.304426117156676e-06	5.016977484705417e-06	1.306135583831754e-06	1.3043438589070355e-06	8.442804857875807e-05	6.30229290903341e-05	0.00026196068033335366	0.0	0.0	0.0	1.3098150875244588e-06	2.6459829854597557e-06	0.0	0.00018736610991480302	1.3099070282154223e-06	5.038059028111855e-06	1.3115743589568792e-06	1.309826772752846e-06	8.477486010603603e-05	6.328286228682099e-05	0.0002630298289715515	0.0	0.0	0.0	1.3151605323434711e-06	2.656779308969681e-06	0.0	0.00018812326845572404	1.3152501254424347e-06	5.058610550164963e-06	1.316874167814403e-06	1.3151719191827226e-06	8.51125954450186e-05	6.353604107902939e-05	0.00026407067942902697	0.0	0.0	0.0	1.3203644781583314e-06	2.671039212585402e-06	0.0	0.00018886004331799592	1.3204517364721575e-06	5.078617925722462e-06	1.3220312825224779e-06	1.3203755585072081e-06	8.54409982708842e-05	6.378227774710886e-05	0.00026508241014601967	0.0	0.0	0.0	1.3254228158197254e-06	2.680358208824827e-06	0.0	0.00018957577526080516	1.3255074746746303e-06	5.098064288380795e-06	1.3270410867974336e-06	1.3254335802236304e-06	8.575975265951288e-05	6.402134018745187e-05	0.00026606401760585714	0.0	0.0	0.0	1.3303305265384823e-06	2.6882402609790886e-06	0.0	0.00019026977431408062	1.3304126153743317e-06	5.116931470935698e-06	1.3318987501162034e-06	1.3303409643387568e-06	8.606855102536889e-05	6.425299741913036e-05	0.0002670145599969408	0.0	0.0	0.0	1.3350829018461053e-06	2.7158217508024094e-06	0.0	0.00019094137140780593	1.335162307412203e-06	5.135200812730398e-06	1.3365995901663145e-06	1.3350930029779202e-06	8.636711261298138e-05	6.447703495687671e-05	0.0002679331994702813	0.0	0.0	0.0	1.3396757541232005e-06	2.712983596780449e-06	0.0	0.00019159002311712836	1.3397525246851802e-06	5.1528568222677155e-06	1.3411398045277571e-06	1.3396855101482524e-06	8.665520204389305e-05	6.469327511571946e-05	0.00026881921573165785	0.0	0.0	0.0	1.3441054823637807e-06	2.7209848315828125e-06	0.0	0.0001922151880240598	1.344179517198106e-06	5.169885075034898e-06	1.3455156029904904e-06	1.3441148853049385e-06	8.6932558881964e-05	6.490152715758723e-05	0.00026967177380784134	0.0	0.0	0.0	1.3483679103173692e-06	2.730581345973604e-06	0.0	0.00019281622743962917	1.3484390474900352e-06	5.1862692784392115e-06	1.3497225130964813e-06	1.3483769508099523e-06	8.719887698595864e-05	6.510156614517501e-05	0.0002704899017432509	0.0	0.0	0.0	1.3524581770623261e-06	2.7329424132492417e-06	0.0	0.00019339244654006655	1.352526336201853e-06	5.20199105467625e-06	1.353755670492259e-06	1.3524668446000756e-06	8.745384964236667e-05	6.529316105426035e-05	0.00027127266523969344	0.0	0.0	0.0	1.3563716119379555e-06	2.745298538003541e-06	0.0	0.00019394321606300443	1.356436775165574e-06	5.217032676703607e-06	1.357610671768487e-06	1.356379896849457e-06	8.76972158025988e-05	6.54761117897136e-05	0.0002720192892315594	0.0	0.0	0.0	1.3601043413257664e-06	2.7548742059673692e-06	0.0	0.0001944680070224541	1.3601664522515734e-06	5.2313790912734545e-06	1.3612838154860868e-06	1.3601122356494993e-06	8.792874270897713e-05	6.565024354505279e-05	0.000272729054849322	0.0	0.0	0.0	1.3636527710074675e-06	2.7620589348461953e-06	0.0	0.0001949662889272766	1.3637117450986614e-06	5.2450163658589996e-06	1.364771387564393e-06	1.3636602669065834e-06	8.81481703083734e-05	6.581536684601284e-05	0.00027340112203129527	0.0	0.0	0.0	1.3670126989768159e-06	2.7623428373976117e-06	0.0	0.00019543742012734797	1.3670684291351947e-06	5.2579282587163e-06	1.3680688945826732e-06	1.3670197869136637e-06	8.835519150631278e-05	6.597125586030414e-05	0.00027403451797742884	0.0	0.0	0.0	1.3701792601964578e-06	2.773750281103776e-06	0.0	0.00019588071885172224	1.3702317770344522e-06	5.27009659176215e-06	1.371171563833758e-06	1.3701859295996357e-06	8.85495120613664e-05	6.611768737015674e-05	0.00027462835760570813	0.0	0.0	0.0	1.3731480306149694e-06	2.777785679028291e-06	0.0	0.0001962955719755284	1.3731972078363908e-06	5.2815037404844e-06	1.3740751054714434e-06	1.3731542722769996e-06	8.873088544272165e-05	6.62544705729732e-05	0.00027518192075358996	0.0	0.0	0.0	1.375915411623633e-06	2.7801794817840815e-06	0.0	0.0001966814992437555	1.375961097009718e-06	5.292135755913678e-06	1.3767761595473164e-06	1.375921218540912e-06	8.889910272148898e-05	6.638144814862959e-05	0.000275694563672988	0.0	0.0	0.0	1.378478184672946e-06	2.785268195483312e-06	0.0	0.00019703805238212877	1.3785204110386728e-06	5.3019809701297405e-06	1.3792715874044951e-06	1.3784835500271074e-06	8.905393731218531e-05	6.649845648067363e-05	0.00027616554385907804	0.0	0.0	0.0	1.38083263523069e-06	2.7968400873499414e-06	0.0	0.00019736463386266912	1.380871289393432e-06	5.3110245428077754e-06	1.3815572040905385e-06	1.3808375501916628e-06	8.919509642435406e-05	6.66052816564954e-05	0.0002765939246598676	0.0	0.0	0.0	1.382974078590076e-06	2.7943722467242227e-06	0.0	0.00019766056769096715	1.3830090956076043e-06	5.3192486467629585e-06	1.3836282769812244e-06	1.3829785328842892e-06	8.932228488866212e-05	6.670170050014293e-05	0.00027697881358743006	0.0	0.0	0.0	1.384898053444113e-06	2.800588551555545e-06	0.0	0.0001979252524143173	1.3849293536729985e-06	5.326636062107136e-06	1.3854805977733518e-06	1.3849020379363464e-06	8.943526243359661e-05	6.678752657626407e-05	0.00027731951271028264	0.0	0.0	0.0	1.3866010724817566e-06	2.801045719485007e-06	0.0	0.0001981582485573896	1.3866286777056146e-06	5.333173757165121e-06	1.3871110923052336e-06	1.386604580384093e-06	8.953384753004738e-05	6.686262094412901e-05	0.0002776154780623084	0.0	0.0	0.0	1.3880804168068099e-06	2.8046810420996387e-06	0.0	0.00019835914939230463	1.3881041921477042e-06	5.338850668619238e-06	1.3885169136759664e-06	1.3880834422613602e-06	8.961784623613778e-05	6.692684131354177e-05	0.0002778660886506469	0.0	0.0	0.0	1.3893329804628084e-06	2.806734299565855e-06	0.0	0.00019852750087367082	1.3893529082355553e-06	5.343655305148523e-06	1.3896948822388388e-06	1.3893355166160003e-06	8.96870362762476e-05	6.698002538797339e-05	0.0002780706314910957	0.0	0.0	0.0	1.390355197333133e-06	2.8161099325229357e-06	0.0	0.00019866276764756872	1.3903712081577203e-06	5.347573756681994e-06	1.390641249610725e-06	1.3903572361366526e-06	8.974117184493969e-05	6.702199023856379e-05	0.0002782283422354448	0.0	0.0	0.0	1.3911432455616957e-06	2.8108604718422963e-06	0.0	0.00019876441025587006	1.3911552808579968e-06	5.350591365618659e-06	1.3913522398309645e-06	1.3911447788547902e-06	8.978001715479981e-05	6.705255792769606e-05	0.0002783385028737771	0.0	0.0	0.0	1.3916935357465832e-06	2.8170641635690734e-06	0.0	0.00019883194054575625	1.3917016050465669e-06	5.352694586078198e-06	1.3918244365599634e-06	1.3916945560172482e-06	8.980336393280786e-05	6.707157016261957e-05	0.0002784004863238909	0.0	0.0	0.0	1.3920029334056794e-06	2.81789101604638e-06	0.0	0.00019886491086095986	1.3920068929266252e-06	5.353870769077017e-06	1.3920547072842936e-06	1.3920034340714368e-06	8.981102936950707e-05	6.707888604381052e-05	0.0002784137558366747	0.0	0.0	0.0	1.3920687562927275e-06	2.8129297291651667e-06	0.0	0.00019886298214802635	1.392068529575394e-06	5.354109851374329e-06	1.3920406803218017e-06	1.3920687322718866e-06	8.980288159754271e-05	6.70744025074168e-05	0.00027837793210441124	0.0	0.0	0.0	1.3918891093422498e-06	2.815655500051931e-06	0.0	0.00019882593361091898	1.391884818455146e-06	5.35340530225949e-06	1.3917808111542243e-06	1.3918885570250246e-06	8.9778817461575e-05	6.705804375440211e-05	0.0002782926824444932	0.0	0.0	0.0	1.3914623284902026e-06	2.8141465057197496e-06	0.0	0.0001987534482936429	1.391453776322215e-06	5.3517494964899975e-06	1.3912728794346578e-06	1.391461243609962e-06	8.973865400053115e-05	6.702968225595475e-05	0.00027815737558398363	0.0	0.0	0.0	1.3907852541626517e-06	2.815209414808232e-06	0.0	0.00019864503978719977	1.3907725028158417e-06	5.349131291355569e-06	1.3905134767667842e-06	1.390783629239012e-06	8.968213831935041e-05	6.6989135912511e-05	0.00027797118731172685	0.0	0.0	0.0	1.389853763298196e-06	2.805672374209164e-06	0.0	0.00019850007744784924	1.3898366562636604e-06	5.3455339956053605e-06	1.389498188144533e-06	1.3898515888511806e-06	8.960902293002337e-05	6.693621053004911e-05	0.00027773342306643833	0.0	0.0	0.0	1.3886643867365165e-06	2.811112859259046e-06	0.0	0.00019831820124679932	1.3886429183384635e-06	5.340944832072726e-06	1.3882244989663395e-06	1.388661656946013e-06	8.95192409475832e-05	6.68708348136679e-05	0.0002774440197550756	0.0	0.0	0.0	1.3872168162286136e-06	2.802959300016159e-06	0.0	0.00019809950647411832	1.3871909798401106e-06	5.335362583575741e-06	1.386693083093143e-06	1.3872135324942238e-06	8.941288161099184e-05	6.679306666006494e-05	0.00027710329886554186	0.0	0.0	0.0	1.3855126614396533e-06	2.7956535808862285e-06	0.0	0.00019784420782511185	1.3854824860140293e-06	5.328793569977563e-06	1.3849054423737606e-06	1.3855088273699542e-06	8.92899579007442e-05	6.670293592469778e-05	0.00027671115103296035	0.0	0.0	0.0	1.3835513680447347e-06	2.800231739390672e-06	0.0	0.00019755201065120394	1.3835167788391418e-06	5.321235289926726e-06	1.3828595044216847e-06	1.3835469797276445e-06	8.915020456035758e-05	6.660027313685906e-05	0.00027626656792191647	0.0	0.0	0.0	1.3813278850698572e-06	2.7977826353690357e-06	0.0	0.00019722205485569533	1.3812888321880042e-06	5.312668447712781e-06	1.380549241613979e-06	1.3813229293011105e-06	8.899323488544632e-05	6.64847864338542e-05	0.0002757683957009728	0.0	0.0	0.0	1.3788364456368479e-06	2.792732796873474e-06	0.0	0.00019685366249809713	1.378792839694256e-06	5.3030707014263875e-06	1.3779699158270229e-06	1.378830911522875e-06	8.881892649638734e-05	6.635634221609136e-05	0.0002752165512923578	0.0	0.0	0.0	1.3760766491929375e-06	2.7829991030098503e-06	0.0	0.000196447132344059	1.3760285653478413e-06	5.292441085635215e-06	1.3751236347210499e-06	1.3760705406974612e-06	8.862758322241865e-05	6.621513215629062e-05	0.00027461219249070304	0.0	0.0	0.0	1.3730542954850684e-06	2.7748439267949387e-06	0.0	0.00019600340415012153	1.3730018145802102e-06	5.28080188820162e-06	1.3720169819653628e-06	1.373047627323254e-06	8.841955228668838e-05	6.606143645755746e-05	0.0002739562208997233	0.0	0.0	0.0	1.3697738837463862e-06	2.7723292397509586e-06	0.0	0.00019552279664831657	1.3697169938310826e-06	5.268170092190787e-06	1.3686521734147448e-06	1.3697666618016037e-06	8.819470796369452e-05	6.589522147230818e-05	0.0002732478384662891	0.0	0.0	0.0	1.3662314032848875e-06	2.7627684917708535e-06	0.0	0.00019500433898903853	1.3661700480393685e-06	5.254530180032482e-06	1.3650223939446534e-06	1.366223613002645e-06	8.79524853263854e-05	6.571608904368621e-05	0.00027248517399102313	0.0	0.0	0.0	1.3624174921548065e-06	2.7522931815304417e-06	0.0	0.00019444674641627417	1.3623515494046852e-06	5.239845912439639e-06	1.361118653365402e-06	1.3624091130798824e-06	8.769253677414614e-05	6.552372380215833e-05	0.0002716675622693137	0.0	0.0	0.0	1.358328845004959e-06	2.7440297359471593e-06	0.0	0.00019385010538390085	1.3582582733899989e-06	5.2241048061555165e-06	1.3569415837018696e-06	1.3583198774088524e-06	8.741526405657554e-05	6.531834706785814e-05	0.00027079676085936977	0.0	0.0	0.0	1.3539742752221332e-06	2.7418206758582217e-06	0.0	0.0001932161070763847	1.3538992245211006e-06	5.2073413959395565e-06	1.3525030430415968e-06	1.3539647449588158e-06	8.712146868925316e-05	6.510055558013692e-05	0.00026987520717268996	0.0	0.0	0.0	1.3493659674234388e-06	2.7447510044181926e-06	0.0	0.00019254616731270341	1.349286405539852e-06	5.189601857933883e-06	1.3478129273929238e-06	1.3493558978309736e-06	8.681139843022141e-05	6.48706246673873e-05	0.00026890303221150687	0.6544022374300337	0.0	0.0	8.739466366815244e-05	0.0018679374037908294	0.00025962763505054287	1.344504544717192e-06	1.0497108882971188e-06	1.0324829555799636e-05	1.1904568247543497e-05	0.008554281843804397	1.1907361714593505e-06	0.0016521077487916236	0.0054081747464559855	0.001489434913781542	2.0575612560300343e-07	0.0002876643133083841	0.000932208696897964	1.1671553723648081e-06	0.00023343503083914416	7.542924551823365e-05	1.1914049669161919e-05	1.0497288762606884e-06	0.0002099493727907979	6.784165201620194e-05	721.4428950501002
37	9.636400956731256	0.0369078550856549	3362.462256235299	0.25738212463352805	0.04850168380538701	1.1924222995143436	22.34191415003438	4.21184695636409	0.34695339229779637	1.6009793932682832	0.0	43420.93957968073	6550.558726427402	0.023449693915310058	0.0	0.04260372601154977	1.8089799205377706	6.058291327218406	0.0	5.4120553847077464e-05	0.0	0.04049492520955883	0.04080875614213595	0.04177933958250152	2.2633051483626585	6.859434407986844	120.36436163222682	8.839396659166166	0.0	2400.568685833672	96.1230793684262	0.0	0.0018653974319320702	0.0	0.010385140827570336	0.6683414061829517	0.6298906824830532	2.0690607803460463	0.0	0.0975336326569915	0.0011236083686878959	0.03368763410068359	0.00047747885680206217	2.6352451706043352e-05	5.465678120353494	0.0014731732116247346	0.0	1.7545119296963403e-05	0.0	0.2420321753669622	0.0	2.1579283602190134	6.298756068595472e-07	0.08219606963051114	0.012591209852252105	0.14692450770825816	0.0	0.012102986388143756	0.019883955181559332	1.324204090838225	0.20209718039805344	9289.747590265206	7.8953516945476725	0.00965218643014885	0.0	0.059959265738431466	0.07621317050073496	0.014175377330775155	0.1794582541318907	0.0	0.19665801200990374	0.0	0.0005049169572538926	0.0	0.20369140005797592	0.4856190251178854	15.999641645918977	0.0	2.8715452640427467e-07	0.0	0.0006581224590131221	7.952970800182314e-06	2.7997928224746725e-10	7.71884959828174e-07	2.7847775499715554e-05	2.313082745864266e-08	0.009754883462196634	0.7915435307293393	1.1656683786954849e-08	7.106124518087535e-09	5.906715527369609e-12	3.384491362473455e-06	2.4934061778455985e-09	1.412107900261367e-05	5.239306387099228e-13	0.4295217937545759	0.0	0.00892148646870589	1.7842113224622427	0.5755525164441319	4.2993033093319633e-07	2.1496581569098405e-07	1.6730327640618538e-05	3.474916889582889e-07	6.949832969395274e-05	2.241855480840759e-05	0.04594560506502164	1.1673426711275741e-05	0.03205961036209361	4.327569274009228	0.0	0.0	2.5759533709959825e-06	0.0	1.2738075030538552e-06	0.918432029590623	0.0	266.5331924651305	22.249042772711164	1.562101458284812e-05	0.0006920231251452819	0.0	0.0004912149147794208	9.279816608849752e-07	1.2674524165281743e-06	0.00019764808931690216	2.3147833576933185e-08	0.0	4.944733751201176e-05	0.0006636541673556795	7.840895450519932e-08	5.861702967026819e-09	0.4380225578957468	3.462513264640853e-05	1.4678069983038183e-08	9.267115538787944e-05	0.000749621631666853	1.7221972298687243e-09	8.090709608853473e-06	0.0	3.3773789860493204e-05	6.298756068595472e-07	3.8009936250641583e-06	6.298793230281576e-07	5.297648570048972e-14	3.386430475439914e-11	7.013395662328773e-05	5.795367467698494e-08	2.84833845810905e-07	1.9944415634160997	0.0016496435089269573	2.9557334862558954e-08	9.940231011220974e-12	1.1699302382403947e-10	3.510094857977559e-05	3.0097352622708577e-09	7.583180599334568e-09	1.2652510409905e-06	2.5379628590475583e-09	1.2703022915899772e-06	0.00010628175554195484	0.000651772321254788	0.0003165859035644608	2.5327068889075385e-09	4.134373775418519e-12	1.7276764144322513e-10	1.062511699252847e-09	271.0738608009685	17.685676288676497	2.0902209341095878e-05	2.60695694621442e-06	7.934551576018787e-05	0.0	0.00016278100140378786	0.001208141368189692	0.3480076246228896	3.345903421581093e-05	7.3883371126166925e-06	9.855743562149598e-08	2.054701832847468e-06	2.752965429040522e-07	8.579824976795706e-09	0.0004543325716913075	2.095544295742036e-05	2.5803236794894256e-08	0.004296897635985043	0.0	0.0004511396834376437	0.0	0.0	0.0	0.0	0.0	3.537804807013508	276.7954481441507	17.798774148565844	1.563809315848043e-05	4.7492997334487236e-07	5.936892678848505e-05	0.0	0.00012435483560985905	0.0009229467354293609	0.3487633886419807	2.5563326333963798e-05	1.3456900682549212e-06	1.3391604731025647e-08	2.8519782523273695e-07	3.821156630838105e-08	1.1913002877428589e-09	8.275699442509539e-05	3.820328179623023e-06	3.505476441521951e-09	0.0018906916559276433	0.0	8.201133085944638e-05	0.0	0.0	0.0	0.0	0.0	3.544763700042751	269.5499508883659	17.656773974576502	2.1389685263364487e-05	2.7666626662390696e-06	8.119378995284154e-05	0.0	0.0001656391876106072	0.0012293542598709394	0.3479506940234854	3.4046222357338514e-05	7.841117727750383e-06	1.0707426198137717e-07	2.21944357931908e-06	2.973698844642236e-07	9.267347420420554e-09	0.00048217426870964376	2.2239592919797026e-05	2.8034219872323086e-08	0.004474478762847191	0.0	0.0004788737016193004	0.0	0.0	0.0	0.0	0.0	3.5372826227190477	264.61799466345286	17.556432357970785	2.722739153230635e-05	5.061420231411689e-06	0.00010334398400384571	0.0	0.000206993179152554	0.0015362793941183475	0.34713513075630986	4.254160042388066e-05	1.4348426543269821e-05	2.501557645699065e-07	5.08841663642353e-06	6.817710094872604e-07	2.124096191443391e-08	0.0008822650280845244	4.070173048699092e-05	6.55050501887134e-08	0.00707024798613	0.0	0.0008782071051094414	0.0	0.0	0.0	0.0	0.0	3.529787805500547	269.0598852036703	17.642513820292702	2.1990891605059712e-05	3.0062877120959542e-06	8.347524771868795e-05	0.0	0.0001699953703907412	0.0012616867090914396	0.3478653144097931	3.49414034084413e-05	8.520359291142388e-06	1.196688734648515e-07	2.4759351990346637e-06	3.3173582427036124e-07	1.0337144537918537e-08	0.0005239329339611655	2.4167377185404764e-05	3.133222231112882e-08	0.0047601821372672505	0.0	0.000520405205208528	0.0	0.0	0.0	0.0	0.0	3.5365034577308267	263.73916771058356	17.54119888569336	2.7232941323838318e-05	5.026929000301658e-06	0.00010336344107450708	0.0	0.00020634422070313143	0.0015314624170686137	0.3471471847369449	4.240822572431957e-05	1.4250631992852849e-05	2.485176883527762e-07	5.037930831874088e-06	6.750075508498708e-07	2.1029987169450016e-08	0.0008762549068980322	4.042398574861411e-05	6.507770598934127e-08	0.007025866852296149	0.0	0.00087221825259605	0.0	0.0	0.0	0.0	0.0	3.529899252060059	266.1028364992411	17.58523495269264	2.4872511087770458e-05	4.126438174388462e-06	9.440846464106699e-05	0.0	0.00019015322965650056	0.0014112954665882688	0.34746739182303266	3.908246392599316e-05	1.1696624814063863e-05	1.8607926129228452e-07	3.806736945348547e-06	5.100441866049061e-07	1.5891802814367447e-08	0.0007192278911456162	3.317761046794984e-05	4.872412547653804e-08	0.006017924889556419	0.0	0.0007152334498709431	0.0	0.0	0.0	0.0	0.0	3.5328433102045422	271.8422641353747	17.699920131585227	2.02972843503781e-05	2.369902379423987e-06	7.705028721818258e-05	0.0	0.00015852036759315513	0.0011765197567942959	0.348091705098059	3.258370223844369e-05	6.716298009859777e-06	8.697281289308506e-08	1.8184409830188888e-06	2.436411747709849e-07	7.593336331624642e-09	0.0004130082421856371	1.9049642843564435e-05	2.2769790670968928e-08	0.00403302996232671	0.0	0.00040999376052820523	0.0	0.0	0.0	0.0	0.0	3.5385796277099493	272.64286691044674	17.71461776667076	1.9633957944028016e-05	2.1072102617293676e-06	7.453333181226344e-05	0.0	0.00015379260240193474	0.001141430988584003	0.3481848824321281	3.161234607599491e-05	5.971636500184588e-06	7.47763475300681e-08	1.5681380703982983e-06	2.1010446796132552e-07	6.548265682977582e-09	0.00036721850426251504	1.6937846155167876e-05	1.9576274361435577e-08	0.003738439256135065	0.0	0.0003644339317932037	0.0	0.0	0.0	0.0	0.0	3.5394376638785445	267.3540647906805	17.613999709894077	2.388237876907357e-05	3.754971216872075e-06	9.065220791106857e-05	0.0	0.00018343304394809697	0.001361417784967716	0.3475998465886373	3.770176403514414e-05	1.064333366394537e-05	1.6247999073742162e-07	3.3398780543093472e-06	4.4749154661688937e-07	1.3944506601209732e-08	0.0006544733675829734	3.018822261615997e-05	4.254319729961185e-08	0.005584850112679093	0.0	0.0006506518645244882	0.0	0.0	0.0	0.0	0.0	3.5340538276409124	271.0922253414355	17.68544095510038	2.0006352366113953e-05	2.22063172886506e-06	7.594490556877786e-05	0.0	0.00015581649586778756	0.0011564518506719504	0.3481443910365341	3.20281465954382e-05	6.2931660429547065e-06	8.032156092662817e-08	1.6746445863505624e-06	2.2437505625604307e-07	6.992770155338649e-09	0.00038699043949927896	1.7849611946292577e-05	2.1028912506321995e-08	0.0038637564885523187	0.0	0.0003841123254107732	0.0	0.0	0.0	0.0	0.0	3.539066641896398	265.3292205719663	17.57064233207358	2.4837403658956083e-05	4.081863490597397e-06	9.427392458898713e-05	0.0	0.00018933065289202712	0.0014051901028360736	0.34748302540588905	3.891344076393444e-05	1.1570241166929605e-05	1.8381786823469214e-07	3.749300433956656e-06	5.023491458428107e-07	1.5651833165548235e-08	0.000711458791863007	3.281891980545968e-05	4.8133031556676424e-08	0.005964363293778044	0.0	0.000707490163013072	0.0	0.0	0.0	0.0	0.0	3.53298811508991	273.9938909661966	17.742476351943214	1.7676644168291037e-05	1.2952304478949821e-06	6.710476847836848e-05	0.0	0.00013914560578123263	0.0010327224573938127	0.34847262464874545	2.8602738516486434e-05	3.6702346275409952e-06	4.1335796883960865e-08	8.712365794778898e-07	1.1673102740136307e-07	3.6384377920153093e-09	0.00022570245698394378	1.0411451844563844e-05	1.0821200591411107e-08	0.0028199681635270313	0.0	0.00022381410648813314	0.0	0.0	0.0	0.0	0.0	3.5420875335441364	269.74054312878746	17.65723199063165	2.1490610410479903e-05	2.8154080914396177e-06	8.157720458694036e-05	0.0	0.00016654466241659287	0.0012360754363831582	0.34793326725255785	3.423238133733372e-05	7.979231431487026e-06	1.0948406831551652e-07	2.271052030161081e-06	3.042844788740686e-07	9.482330009388574e-09	0.0004906628805105205	2.263196431480738e-05	2.8665026950861257e-08	0.004529524992140274	0.0	0.0004872872562736757	0.0	4.299303309331964e-07	2.1496581569098437e-07	2.1496581569098437e-07	4.2993228145866654e-07	3.512383056589668	2.6234225154688033e-06	2.2898313104204817e-08	3.5918928454560576e-07	4.8245340630756136e-08	2.067332029645768e-09	0.00016133023903147013	7.442443474245042e-06	5.8178518621632065e-09	0.002402585713885678	0.0	0.00012727862775260547	0.0	0.0	0.0	0.0	0.0	3.5433258514175883	268.1494361796546	17.62800169242354	2.2974496936969876e-05	3.3960611994600494e-06	8.720740824759994e-05	0.0	0.0001769907900767174	0.0013136049648294333	0.3477271345293547	3.6378423153382474e-05	9.625562127958671e-06	1.4129982552931258e-07	2.913350750303335e-06	3.903430708019449e-07	1.2163599885302607e-08	0.0005918919508067711	2.7301658042671634e-05	3.699665033940695e-08	0.0051893613608646185	0.0	0.0005881873837378488	0.0	0.0	0.0	0.0	0.0	3.5352282225066363	272.60221279779967	17.71413287738845	1.9150341272475545e-05	1.8960578855891973e-06	7.269743366794788e-05	0.0	0.0001499823064103608	0.001113151442685546	0.34825961562166974	3.082945713415809e-05	5.373117150436714e-06	6.561164123757069e-08	1.3757359251522986e-06	1.8432578260400877e-07	5.744823220640097e-09	0.00033041508439160804	1.5240542217101454e-05	1.7176995967001735e-08	0.00350057704558507	0.0	0.00032783765159203617	0.0	0.0	0.0	0.0	0.0	3.540126975509855	277.53484282205636	17.812846772439638	1.5067747942535245e-05	2.409271651412418e-07	5.720442274674493e-05	0.0	0.00012014031935622439	0.0008916672100151267	0.34884621048944386	2.4697257352834414e-05	6.826375936362074e-07	6.5434385661335245e-09	1.3973392300161133e-07	1.8721905773169e-08	5.837021876261941e-10	4.1981031656398474e-05	1.940660725643262e-06	1.712818924285942e-09	0.0016281324975758048	0.0	4.1593346626483463e-05	0.0	0.0	0.0	0.0	0.0	3.545527507998524	265.94186580422956	17.58478659865686	2.5632804251358427e-05	4.442870064317796e-06	9.729393829831312e-05	0.0	0.00019584280517878365	0.0014535222461003233	0.3473552224466803	4.025113344880924e-05	1.2594069785824106e-05	2.0654115849930293e-07	4.222708195167649e-06	5.657780978220617e-07	1.7628593926173364e-08	0.0007744076187720722	3.5723329058157645e-05	5.408221428505213e-08	0.006368254346953402	0.0	0.0007703811872898826	0.0	0.0	0.0	0.0	0.0	3.5318081505020524	271.87075570165655	17.699870193611723	1.9941153557174613e-05	2.2164488913820873e-06	7.56984539297666e-05	0.0	0.0001557567239620668	0.0011560085028944126	0.348146004364094	3.201590728700667e-05	6.281284857125379e-06	7.990155244125095e-08	1.670776367888642e-06	2.2385653080987277e-07	6.976646365275192e-09	0.000386258648123807	1.781608333850223e-05	2.09184974446047e-08	0.0038620546709754555	0.0	0.0003833711285816049	0.0	0.0	0.0	0.0	0.0	3.539081052694633	0.00018183581049550858	1.2737644456053178e-06	4.899118139556811e-06	1.2728442761835273e-06	6.123593469066008e-05	0.000254154230762991	8.202827981993352e-05	0.0	0.0	0.0	0.0	1.2707644811024825e-06	2.5737451518983322e-06	0.0	0.00018139139781386286	1.2707119302103666e-06	4.887379268616288e-06	1.2697329788007332e-06	1.2707578075114767e-06	8.18219541453993e-05	6.108319495202312e-05	0.0002535064666516557	0.0	0.0	0.0	1.2675252528226994e-06	2.5617425803165195e-06	0.0	0.00018091987961374312	1.2674694799743785e-06	4.87490987421275e-06	1.266431944162897e-06	1.267518171511497e-06	8.16034087214419e-05	6.092133111424319e-05	0.00025282085345226216	0.0	0.0	0.0	1.2640967807101163e-06	2.557144878080447e-06	0.0	0.00018042135833828943	1.264037764897666e-06	4.861712531950684e-06	1.2629418897016264e-06	1.2640892932869433e-06	8.137269408843424e-05	6.07503799602171e-05	0.0002520975539435594	0.0	0.0	0.0	1.2604798789635983e-06	2.552826729400553e-06	0.0	0.0001798959713014261	1.2604177021760404e-06	4.847790768310233e-06	1.2592637769223721e-06	1.26047198734173e-06	8.112987663413533e-05	6.057039006497034e-05	0.00025133678034815107	0.0	0.0	0.0	1.2566756090172283e-06	2.5437438387293838e-06	0.0	0.00017934386795002733	1.256610289298177e-06	4.833148418485174e-06	1.2553986522937551e-06	1.2566673154310715e-06	8.087502903833128e-05	6.038141451199725e-05	0.00025053876571274524	0.0	0.0	0.0	1.252685136491682e-06	2.5356637755961563e-06	0.0	0.00017876522056619972	1.2526166740477026e-06	4.817789895606432e-06	1.2513477221981181e-06	1.25267644356291e-06	8.060823508203851e-05	6.0183514503985406e-05	0.0002497037785498095	0.0	0.0	0.0	1.2485098043889344e-06	2.522925927371111e-06	0.0	0.00017816023851424984	1.2484382578555733e-06	4.801720588079994e-06	1.2471124526344662e-06	1.2485007151789486e-06	8.032959527944056e-05	5.997676375075762e-05	0.0002488321389888092	0.0	0.0	0.0	1.2441512137830075e-06	2.5323120206953068e-06	0.0	0.0001775291327366534	1.2440764632866217e-06	4.784945965728389e-06	1.2426943205781262e-06	1.2441417317798198e-06	8.003920954420219e-05	5.976123580840477e-05	0.00024792416328527984	0.0	0.0	0.0	1.239610946277584e-06	2.510627666174819e-06	0.0	0.00017687218754245816	1.239533228258712e-06	4.767473480660046e-06	1.238095316558129e-06	1.2396010752950617e-06	7.973721114946014e-05	5.953702906467658e-05	0.00024698027161141933	0.0	0.0	0.0	1.234891103084903e-06	2.499635063502715e-06	0.0	0.00017618966470946202	1.2348103415998532e-06	4.749310011756801e-06	1.2333172733242774e-06	1.2348808472881254e-06	7.94237229946247e-05	5.930423419114726e-05	0.0002460008519657574	0.0	0.0	0.0	1.229993624548277e-06	2.4873105887732633e-06	0.0	0.00017548187301723688	1.229909908157952e-06	4.730463653259233e-06	1.2283623527301894e-06	1.2299829884531571e-06	7.909889068110444e-05	5.906295847691154e-05	0.000244986364897011	0.0	0.0	0.0	1.2249208138706918e-06	2.4808675108747838e-06	0.0	0.0001747491352548881	1.2248341197657245e-06	4.710942833488939e-06	1.2232328147734849e-06	1.2249098024527153e-06	7.876286652993783e-05	5.88133141605832e-05	0.00024393729207232786	0.0	0.0	0.0	1.219675079861471e-06	2.4681042190137993e-06	0.0	0.00017399182362834312	1.2195855142908706e-06	4.690757311614283e-06	1.2179312653685873e-06	1.219663698569677e-06	7.84158244333985e-05	5.8555429761316125e-05	0.00024285418065713276	0.0	0.0	0.0	1.214259158752468e-06	2.4591913403643983e-06	0.0	0.00017321031105093255	1.2141666517903349e-06	4.669916932515103e-06	1.212460315260914e-06	1.2142474134404225e-06	7.805793700516449e-05	5.8289433187454654e-05	0.00024173757160693237	0.0	0.0	0.0	1.2086757556137177e-06	2.445841208976932e-06	0.0	0.0001724050286684692	1.2085805095015598e-06	4.648433145943293e-06	1.206822982756536e-06	1.2086636524273159e-06	7.76894031318188e-05	5.801547193230484e-05	0.0002405880876718622	0.0	0.0	0.0	1.2029279845060908e-06	2.434921032415674e-06	0.0	0.00017157638802902997	1.2028299204654366e-06	4.62631684702615e-06	1.2010221490267258e-06	1.202915529901522e-06	7.731041427033271e-05	5.7733687616207745e-05	0.00023940633090225008	0.0	0.0	0.0	1.1970188561082e-06	2.4197408709992385e-06	0.0	0.00017072487297105392	1.1969182030042549e-06	4.603580796916087e-06	1.195061201420805e-06	1.1970060569689175e-06	7.692119615745637e-05	5.744424710092812e-05	0.00023819301177068747	0.0	0.0	0.0	1.1909519233175638e-06	2.411978197816419e-06	0.0	0.00016985093904247633	1.1908484700909895e-06	4.580236966513235e-06	1.1889433293052873e-06	1.1909387870617234e-06	7.652196120011364e-05	5.7147307457499144e-05	0.0002369487981153741	0.0	0.0	0.0	1.184730525793801e-06	2.3931511611466256e-06	0.0	0.00016895514970386707	1.1846246047697047e-06	4.556300288767951e-06	1.1826724773320923e-06	1.184717060307951e-06	7.611296847013749e-05	5.68430610476107e-05	0.0002356744992165205	0.0	0.0	0.0	1.1783587102454807e-06	2.3843825724145022e-06	0.0	0.0001680380229738197	1.1782501978119964e-06	4.531784573215153e-06	1.1762522718785695e-06	1.1783449237233058e-06	7.569445487332864e-05	5.653168402083008e-05	0.00023437085365625793	0.0	0.0	0.0	1.1718401697918634e-06	2.3683112725103607e-06	0.0	0.0001671001271160292	1.1717291953305966e-06	4.5067049963902115e-06	1.1696866910127543e-06	1.1718260706356066e-06	7.526668110571323e-05	5.6213370000707446e-05	0.00023303867594137186	0.0	0.0	0.0	1.1651789772846875e-06	2.3539835060283946e-06	0.0	0.00016614205084379704	1.1650656645069234e-06	4.481077200090156e-06	1.162979856104912e-06	1.1651645742146931e-06	7.482991958701478e-05	5.588832081366568e-05	0.0002316788206027056	0.0	0.0	0.0	1.1583794058800013e-06	2.34473092225169e-06	0.0	0.00016516438922691533	1.158263692109379e-06	4.454916900681711e-06	1.1561359331948718e-06	1.1583647081188443e-06	7.43844467268022e-05	5.555674106023003e-05	0.00023029215559354125	0.0	0.0	0.0	1.151445795898366e-06	2.326234107092302e-06	0.0	0.00016416781683351966	1.1513279249134731e-06	4.428241968270909e-06	1.149159644785845e-06	1.1514308132227118e-06	7.393057299068384e-05	5.521886119934548e-05	0.00022887965117227564	0.0	0.0	0.0	1.1443829990220687e-06	2.317648212150032e-06	0.0	0.00016315298154063318	1.144262854703382e-06	4.401069677464686e-06	1.1420555263198927e-06	1.1443677415984343e-06	7.346859364798569e-05	5.48749010294111e-05	0.00022744222599149828	0.0	0.0	0.0	1.1371956086795346e-06	2.2996183193638964e-06	0.0	0.00016212059684598748	1.1370734576473964e-06	4.373419166714684e-06	1.1348285724090689e-06	1.1371800868395236e-06	7.299883275874913e-05	5.452510197104578e-05	0.0002259808874104062	0.0	0.0	0.0	1.1298886618054854e-06	2.2882893612075244e-06	0.0	0.0001610713384530601	1.1297644390517264e-06	4.345308532856911e-06	1.1274835131503227e-06	1.129872886019529e-06	7.252159946292184e-05	5.416969380290324e-05	0.00022449660023329528	0.0	0.0	0.0	1.1224669827454306e-06	2.2698300620502454e-06	0.0	0.00016000594664989282	1.1223409218919584e-06	4.316757478348086e-06	1.1200255309737812e-06	1.1224509638084768e-06	7.203723516621326e-05	5.380892972094726e-05	0.00022299043360435972	0.0	0.0	0.0	1.1149359177600118e-06	2.2580023562406106e-06	0.0	0.00015892515471447683	1.1148079582788396e-06	4.287785432328319e-06	1.1124597593914452e-06	1.1149196670070393e-06	7.154607832141027e-05	5.344306072782123e-05	0.00022146344701180702	0.0	0.0	0.0	1.1073007648042715e-06	2.2406687469633707e-06	0.0	0.00015782977287177137	1.1071711547566333e-06	4.258413956431738e-06	1.1047918704327946e-06	1.107284294084025e-06	7.104849900195272e-05	5.3072362146570215e-05	0.0002199167928364553	0.0	0.0	0.0	1.0995672860393169e-06	2.2208724265097846e-06	0.0	0.00015672060240871254	1.0994360985309741e-06	4.228664538973829e-06	1.0970274732583602e-06	1.099550607456933e-06	7.054485960870503e-05	5.269710434449797e-05	0.00021835159471792387	0.0	0.0	0.0	1.0917410996726993e-06	2.208422379145402e-06	0.0	0.0001555984218378159	1.0916082419989367e-06	4.1985581506292124e-06	1.0891720174358121e-06	1.0917242253423724e-06	7.003551213861353e-05	5.2317549884384785e-05	0.00021676894483121424	0.0	0.0	0.0	1.0838276666289458e-06	2.1893077023266927e-06	0.0	0.00015446407524444483	1.0836934764416616e-06	4.168117450040411e-06	1.0812314116845015e-06	1.0838106087146818e-06	6.952084175091845e-05	5.193398526616043e-05	0.00021517004385871493	0.0	0.0	0.0	1.0758329906551063e-06	2.178800415093988e-06	0.0	0.00015331836214454392	1.0756973362441098e-06	4.13736372197676e-06	1.0732112530522717e-06	1.075815761656684e-06	6.900121678867005e-05	5.154668375578108e-05	0.00021355604463577015	0.0	0.0	0.0	1.0677628364767686e-06	2.160564311082265e-06	0.0	0.00015216217676841196	1.0676260003484768e-06	4.106320729443496e-06	1.065117801715922e-06	1.0677454494431225e-06	6.847704747196477e-05	5.115595014376786e-05	0.00021192822740700174	0.0	0.0	0.0	1.0596236057446594e-06	2.146037190767065e-06	0.0	0.00015099640175418878	1.0594856033554592e-06	4.075012065485959e-06	1.0569572364487844e-06	1.0596060741518302e-06	6.794873379748563e-05	5.076208271143071e-05	0.00021028783301187508	0.0	0.0	0.0	1.051421502697779e-06	2.126853467692751e-06	0.0	0.00014982193633049322	1.0512824486238682e-06	4.043461973586172e-06	1.0487358517890833e-06	1.051403840062648e-06	6.74166797080819e-05	5.036538340541565e-05	0.00020863611012518555	0.0	0.0	0.0	1.0431627705324054e-06	2.1126961524869454e-06	0.0	0.0001486396730621737	1.043022811932206e-06	4.011694592128954e-06	1.0404598954960222e-06	1.0431449901939152e-06	6.688128731429692e-05	4.9966152464660345e-05	0.00020697430466852743	0.0	0.0	0.0	1.0348536388260672e-06	2.093967877734075e-06	0.0	0.00014745049934262265	1.0347128896510171e-06	3.979733753327376e-06	1.0321355794318325e-06	1.0348357540932796e-06	6.634296174649818e-05	4.956469119100301e-05	0.0002053036800469172	0.0	0.0	0.0	1.0265004249796958e-06	2.0745425028095623e-06	0.0	0.0001462553238330094	1.0263589747329838e-06	3.947603659421868e-06	1.0237692646991458e-06	1.0264824495383396e-06	6.580212067548908e-05	4.9161309675132447e-05	0.00020362554181422584	0.0	0.0	0.0	1.0181096573014559e-06	2.0721694396655574e-06	0.0	0.00014505505896849442	1.0179673834716817e-06	3.915328601814562e-06	1.0153673388391197e-06	1.0180916053761654e-06	6.525918043553493e-05	4.875631776616341e-05	0.00020194118563690583	0.0	0.0	0.0	1.0096878143742855e-06	2.036255469540944e-06	0.0	0.00014385074280953933	1.0095453641410713e-06	3.882936457413375e-06	1.0069370684009683e-06	1.0096697004395252e-06	6.471460808999586e-05	4.835006449340306e-05	0.0002002520555134639	0.0	0.0	0.0	1.0012421159948502e-06	2.0253405736522632e-06	0.0	0.00014264325774022377	1.0010991436877175e-06	3.85045117690546e-06	9.984846297206047e-07	1.0012239543282622e-06	6.416879659215621e-05	4.7942844321327585e-05	0.00019855936144942847	0.0	0.0	0.0	9.927786117832754e-07	2.0082192133059087e-06	0.0	0.0001414335469555498	9.926353744562867e-07	3.81789834777729e-06	9.900166248135533e-07	9.927604162549235e-07	6.362217006968735e-05	4.753497407088016e-05	0.00019686441691642916	0.0	0.0	0.0	9.84303869032455e-07	1.9934186026635777e-06	0.0	0.0001402225277383444	9.841604617576422e-07	3.785302606067165e-06	9.815394747704786e-07	9.842856534481173e-07	6.307514777048693e-05	4.712676543590208e-05	0.0001951685301635396	0.0	0.0	0.0	9.758244294177059e-07	1.9745172976065614e-06	0.0	0.0001390111585706421	9.756810375507963e-07	3.7526894575983473e-06	9.730598895081896e-07	9.758062080140492e-07	6.252816992246622e-05	4.671854536093156e-05	0.00019347307634004612	0.0	0.0	0.0	9.673471692074112e-07	1.959137794894922e-06	0.0	0.00013780040738539337	9.67203817680133e-07	3.7200847305759194e-06	9.645846449745002e-07	9.673289567428238e-07	6.198167532704398e-05	4.631064107335294e-05	0.0001917794163796411	0.0	0.0	0.0	9.58878893101214e-07	1.9375858340543032e-06	0.0	0.00013659126948798445	9.587357947400244e-07	3.6875153194754337e-06	9.561207081274416e-07	9.588607043640063e-07	6.143610703066817e-05	4.590338471754051e-05	0.00019008891286458344	0.0	0.0	0.0	9.504264134662647e-07	1.9237660388963666e-06	0.0	0.00013538467157190145	9.50283550160741e-07	3.6550065396372354e-06	9.476745651586765e-07	9.504082626995579e-07	6.089187488202679e-05	4.549708401104831e-05	0.0001884028241837908	0.0	0.0	0.0	9.419960216404006e-07	1.903469571630791e-06	0.0	0.00013418153897859652	9.418536301520139e-07	3.6225835711203922e-06	9.392526929774959e-07	9.41977922480878e-07	6.034939475558739e-05	4.50920496159109e-05	0.0001867224385888196	0.0	0.0	0.0	9.335941588348376e-07	1.8823826316029091e-06	0.0	0.0001329827794990931	9.334523628470198e-07	3.590270753024585e-06	9.308614463074098e-07	9.335761248740487e-07	5.980908294453452e-05	4.4688590732111634e-05	0.0001850490571462239	0.0	0.0	0.0	9.252273309111883e-07	1.869584381087432e-06	0.0	0.00013178931001921347	9.250860785472721e-07	3.558092430593559e-06	9.225072439650126e-07	9.252093762704795e-07	5.927136052989938e-05	4.428702014084277e-05	0.00018338399451709762	0.0	0.0	0.0	9.169021116397744e-07	1.8547277321252108e-06	0.0	0.0001306020999808935	9.16761522108344e-07	3.5260745438133885e-06	9.141968723313201e-07	9.168842509047003e-07	5.8736663694179254e-05	4.388766387763149e-05	0.000181728598145337	0.0	0.0	0.0	9.086252380023095e-07	1.8402061560998407e-06	0.0	0.00012942211334398217	9.084855139112798e-07	3.494243325912598e-06	9.059370786148939e-07	9.086074855189561e-07	5.8205416778243186e-05	4.34908411152458e-05	0.00018008416610344155	0.0	0.0	0.0	9.004031994910694e-07	1.8225109674217938e-06	0.0	0.00012825024263546437	9.002644355659174e-07	3.4626233248798436e-06	8.97734109566688e-07	9.003855687343283e-07	5.76780118375617e-05	4.309684676674551e-05	0.0001784518988070783	0.0	0.0	0.0	8.922419974373836e-07	1.8048440547846418e-06	0.0	0.00012708733268719237	8.921042798535338e-07	3.431237592743935e-06	8.895938784583219e-07	8.922245011358685e-07	5.7154828618813764e-05	4.270596445509232e-05	0.0001768329732931924	0.0	0.0	0.0	8.841475170187597e-07	1.7884703163201395e-06	0.0	0.00012593423320873584	8.840109589534031e-07	3.4001088686356625e-06	8.815223335090056e-07	8.841301678956658e-07	5.66362577926103e-05	4.231848414395384e-05	0.00017522861189481838	0.0	0.0	0.0	8.761258704639468e-07	1.7743859153302757e-06	0.0	0.00012479183014049418	8.759905880536331e-07	3.369260670321831e-06	8.735256769065505e-07	8.761086818068376e-07	5.6122705071136054e-05	4.1934707488545025e-05	0.0001736400790948016	0.0	0.0	0.0	8.68183380524926e-07	1.7561778908192965e-06	0.0	0.00012366102451743643	8.680494579208284e-07	3.338717191758585e-06	8.656102160095557e-07	8.681663659581083e-07	5.561457276374365e-05	4.15549359099546e-05	0.0001720686128215595	0.0	0.0	0.0	8.603262363804162e-07	1.7378197305179042e-06	0.0	0.00012254270380916	8.601938859603806e-07	3.308502732533326e-06	8.577821623675801e-07	8.603094090630184e-07	5.511224826822493e-05	4.1179461511657625e-05	0.00017051539348197315	0.0	0.0	0.0	8.525603390377401e-07	1.7266055355859712e-06	0.0	0.00012143764318362304	8.524294476912245e-07	3.2786387408966684e-06	8.500469411108416e-07	8.525437111010438e-07	5.4616070131515904e-05	4.0808539361466297e-05	0.00016898145524873063	0.0	0.0	0.0	8.448908585952611e-07	1.7101489165441047e-06	0.0	0.00012034661859942262	8.447616530500874e-07	3.249146411842651e-06	8.424099834034117e-07	8.44874441406471e-07	5.4126386887309e-05	4.044242982524776e-05	0.00016746787811113613	0.0	0.0	0.0	8.373231949778501e-07	1.6908492061153171e-06	0.0	0.00011927039745123778	8.371958442352555e-07	3.220046292316421e-06	8.348766612165116e-07	8.373069998842075e-07	5.364355030971142e-05	4.008139425055196e-05	0.0001659757608594827	0.0	0.0	0.0	8.298628425520217e-07	1.6735927002807166e-06	0.0	0.00011820974835097242	8.297373431327851e-07	3.1913588494916723e-06	8.274523552421482e-07	8.298468813163327e-07	5.316791000012487e-05	3.9725693108956856e-05	0.00016450618939521043	0.0	0.0	0.0	8.22515230930784e-07	1.6622833629641106e-06	0.0	0.00011716544625384451	8.223915896318461e-07	3.163105005628666e-06	8.201424900589691e-07	8.224995154205634e-07	5.2699809499147135e-05	3.937558432475894e-05	0.00016306021736603958	0.0	0.0	0.0	8.152856277848755e-07	1.6470693930515014e-06	0.0	0.00011613825641538157	8.1516404978313e-07	3.1353057862737364e-06	8.129524216896397e-07	8.152701692983498e-07	5.223958221675909e-05	3.903131940706778e-05	0.00016163886018331306	0.0	0.0	0.0	8.081791092626888e-07	1.631096456599151e-06	0.0	0.00011512886655981705	8.080596627402671e-07	3.1079801916362115e-06	8.058869633283695e-07	8.081639181894217e-07	5.1787529375489554e-05	3.869312511198512e-05	0.0001602430392847437	0.0	0.0	0.0	8.012002819360948e-07	1.6183926264280472e-06	0.0	0.00011413791905303622	8.010829891865815e-07	3.0811457651557528e-06	7.989506110886325e-07	8.011853680498442e-07	5.13439383832153e-05	3.836121642908128e-05	0.00015887364309549818	0.0	0.0	0.0	7.943535878049414e-07	1.6051358079600319e-06	0.0	0.00011316605656475595	7.94238529700711e-07	3.054819817218481e-06	7.921478636459844e-07	7.943389607545118e-07	5.0909099933664056e-05	3.803581020355988e-05	0.00015753157354497126	0.0	0.0	0.0	7.876435365552521e-07	1.5938131595850576e-06	0.0	0.00011221392410747853	7.87530798866507e-07	3.029019711437039e-06	7.85483236091173e-07	7.876292060285746e-07	5.048330325887875e-05	3.771712280788277e-05	0.00015621772333412195	0.0	0.0	0.0	7.810745914952419e-07	1.5777362812916133e-06	0.0	0.00011128215999673709	7.809643103085741e-07	3.003762808716339e-06	7.789611963142576e-07	7.810605669829608e-07	5.0066830223802966e-05	3.7405366047778926e-05	0.00015493295617712165	0.0	0.0	0.0	7.746510706917953e-07	1.5628877694344755e-06	0.0	0.00011037135605011171	7.745432859066354e-07	2.979065348981768e-06	7.725858864838458e-07	7.746373611800375e-07	4.965994035322199e-05	3.710073529293938e-05	0.0001536780653909226	0.0	0.0	0.0	7.68376940169203e-07	1.5547666849458808e-06	0.0	0.00010948205833995065	7.682716232821074e-07	2.9549423252169526e-06	7.663611285807625e-07	7.68363554083628e-07	4.926287403538675e-05	3.6803411276398395e-05	0.00015245378757716566	0.0	0.0	0.0	7.622558825059111e-07	1.5392722841634357e-06	0.0	0.00010861481823571153	7.621532394191639e-07	2.9314088044577736e-06	7.602907817897355e-07	7.622428278427411e-07	4.887587528481028e-05	3.651357718882773e-05	0.00015126087213047508	0.0	0.0	0.0	7.562916443226856e-07	1.5276810967872342e-06	0.0	0.00010777013279996703	7.561916611684003e-07	2.9084783528099935e-06	7.543783252169112e-07	7.562789287259625e-07	4.849916382176078e-05	3.6231398058055206e-05	0.00015009999319016049	0.0	0.0	0.0	7.50487595966332e-07	1.5186352116290195e-06	0.0	0.00010694848138222387	7.503902958641768e-07	2.886164076755673e-06	7.486271139455428e-07	7.504752267302956e-07	4.81329510823982e-05	3.59570327820891e-05	0.00014897179889229424	0.0	0.0	0.0	7.448469777514e-07	1.5053312498645e-06	0.0	0.00010615032914570575	7.447524515011018e-07	2.864478700787879e-06	7.430404037553003e-07	7.4483496180444e-07	4.7777442569387666e-05	3.569063571465398e-05	0.00014787691984129053	0.0	0.0	0.0	7.39372942377355e-07	1.4942699177446939e-06	0.0	0.00010537611573966715	7.392812481211593e-07	2.843434226283444e-06	7.376212718936246e-07	7.393612863253816e-07	4.7432832827148644e-05	3.5432352922695194e-05	0.00014681595331483575	0.0	0.0	0.0	7.34068475942145e-07	1.4853546542257741e-06	0.0	0.0001046262596936916	7.33979658719531e-07	2.823042088949561e-06	7.323726477644705e-07	7.340571861005789e-07	4.709930583465077e-05	3.5182322840996195e-05	0.00014578946196532904	0.0	0.0	0.0	7.289363913234046e-07	1.4726412953739043e-06	0.0	0.00010390116014483432	7.28850540823742e-07	2.8033132808085063e-06	7.2729732488193e-07	7.289254736230558e-07	4.677703472217867e-05	3.494067626362709e-05	0.0001447979717854406	0.0	0.0	0.0	7.23979317948667e-07	1.462274022169789e-06	0.0	0.00010320117091515767	7.238964500480499e-07	2.7842576331526143e-06	7.22397779448206e-07	7.239687777842857e-07	4.646617198089032e-05	3.470752857819961e-05	0.00014384194510796711	0.0	0.0	0.0	7.191995669625672e-07	1.4510279372793394e-06	0.0	0.00010252661524343774	7.191197171798919e-07	2.7658841125912193e-06	7.176762736582987e-07	7.191894092096889e-07	4.6166858690513725e-05	3.4482986097233084e-05	0.0001429218128721202	0.0	0.0	0.0	7.145992927412382e-07	1.4439984638218685e-06	0.0	0.00010187778897602783	7.145224465989833e-07	2.7482008140593516e-06	7.131348782029776e-07	7.14589521955952e-07	4.587922634257029e-05	3.4267147393772625e-05	0.00014203798001122183	0.0	0.0	0.0	7.10180519817023e-07	1.4361173375247028e-06	0.0	0.00010125499078467009	7.101067471781819e-07	2.7312158491484146e-06	7.087756836573412e-07	7.101711404214092e-07	4.560340696035761e-05	3.406011166566224e-05	0.00014119085109543867	0.0	0.0	0.0	7.059452708052689e-07	1.4297099960848192e-06	0.0	0.00010065849237842892	7.058745672749132e-07	2.7149367124493144e-06	7.046005916594566e-07	7.059362869855214e-07	4.533951640138367e-05	3.386196694470949e-05	0.00014038077438748633	0.0	0.0	0.0	7.018952864741127e-07	1.417827864485416e-06	0.0	0.00010008854950266838	7.018277895574084e-07	2.699370647140032e-06	7.006113917791079e-07	7.018867018703421e-07	4.508766060340933e-05	3.3672794392790093e-05	0.0001396080642992591	0.0	0.0	0.0	6.98032138183221e-07	1.4129242366498745e-06	0.0	9.954534096010006e-05	6.979677588020827e-07	2.6845228280958423e-06	6.96809334983429e-07	6.980239557356595e-07	4.484791387887768e-05	3.349265080037013e-05	0.00013887294301188663	0.0	0.0	0.0	6.943569364296865e-07	1.4021846959417951e-06	0.0	9.902905112890233e-05	6.942958032331566e-07	2.6703983654308062e-06	6.93195711657649e-07	6.943491586708386e-07	4.4620359125302694e-05	3.332159803451775e-05	0.00013817566823555176	0.0	0.0	0.0	6.908709698016799e-07	1.3970805613482598e-06	0.0	9.853983775383847e-05	6.90813005111611e-07	2.6570014214968586e-06	6.897716261694824e-07	6.908635993021701e-07	4.4405069580880025e-05	3.315969034263718e-05	0.00013751646964840612	0.0	0.0	0.0	6.875753868217061e-07	1.3877260144094265e-06	0.0	9.80778890197803e-05	6.875206788376345e-07	2.644337051219898e-06	6.86538395832607e-07	6.875684262836827e-07	4.420212620784115e-05	3.3006989161182056e-05	0.00013689559052021307	0.0	0.0	0.0	6.844714034515939e-07	1.3846038391100542e-06	0.0	9.764334163191191e-05	6.844198678640645e-07	2.6324092693661614e-06	6.834969769761448e-07	6.844648551888716e-07	4.4011578272270464e-05	3.286353408969877e-05	0.0001363131639388144	0.0	0.0	0.0	6.815596841476603e-07	1.387222500780164e-06	0.0	9.723628711507324e-05	6.815113693826855e-07	2.621221145899418e-06	6.806480091777092e-07	6.815535494901111e-07	4.3833453269127376e-05	3.27293486155997e-05	0.0001357692558636566	0.0	0.0	0.0	6.788405577440253e-07	1.371964647305418e-06	0.0	9.685676368870832e-05	6.787955638198531e-07	2.6107741476799536e-06	6.779917591843231e-07	6.788348370590458e-07	4.366776406205903e-05	3.2604443113429875e-05	0.00013526390256973355	0.0	0.0	0.0	6.763142054375156e-07	1.3668611873857074e-06	0.0	9.650477737342721e-05	6.762724699345991e-07	2.601068347474078e-06	6.755282693062396e-07	6.763088989163637e-07	4.351452097190504e-05	3.2488823502684316e-05	0.00013479714903362317	0.0	0.0	0.0	6.739808527614582e-07	1.3638035730445344e-06	0.0	9.618038723297042e-05	6.739423915751743e-07	2.5921049113772073e-06	6.732579537575043e-07	6.73975961247139e-07	4.3373759106513454e-05	3.2382514241336094e-05	0.00013436911508720695	0.0	0.0	0.0	6.718410994242061e-07	1.3595319741106193e-06	0.0	9.588368462019733e-05	6.718059273756843e-07	2.583886139764711e-06	6.711814522922706e-07	6.718366243076958e-07	4.3245515228254934e-05	3.22855439990933e-05	0.000133979904611811	0.0	0.0	0.0	6.69895464325677e-07	1.355597281045576e-06	0.0	9.561472226552359e-05	6.698635761617734e-07	2.5764139532186934e-06	6.69299133112782e-07	6.698914064887447e-07	4.312979433894627e-05	3.2197920771825434e-05	0.0001336295035436185	0.0	0.0	0.0	6.681438756668477e-07	1.3531828463723932e-06	0.0	9.537345182506783e-05	6.681152290355264e-07	2.56968793864427e-06	6.67610656204481e-07	6.681402345096887e-07	4.302655550966962e-05	3.21196180650353e-05	0.00013331775897707917	0.0	0.0	0.0	6.665855676198532e-07	1.347508358708715e-06	0.0	9.515976291641322e-05	6.665602530189994e-07	2.5637056664828407e-06	6.661152479148002e-07	6.665823412439234e-07	4.293574563217954e-05	3.205059666513642e-05	0.00013304450583990753	0.0	0.0	0.0	6.652197148045789e-07	1.3437757503097903e-06	0.0	9.49735175431746e-05	6.651976153929437e-07	2.558463164685105e-06	6.648119427394353e-07	6.652169012956466e-07	4.2857316062123786e-05	3.199081712000857e-05	0.0001328096157759749	0.0	0.0	0.0	6.640456765641943e-07	1.3437145053848678e-06	0.0	9.481466939077407e-05	6.640268112990856e-07	2.553958487105173e-06	6.63700417741741e-07	6.640432751336729e-07	4.279125976080791e-05	3.1940271297497674e-05	0.00013261308516413902	0.0	0.0	0.0	6.630634357014919e-07	1.341324737620551e-06	0.0	9.468322009597323e-05	6.630477766323385e-07	2.550191383784341e-06	6.627806849055864e-07	6.630614464678057e-07	4.2737573541047955e-05	3.189895800606684e-05	0.0001324548937392006	0.0	0.0	0.0	6.622728903678485e-07	1.3366895271752794e-06	0.0	9.457914944211628e-05	6.62260517654876e-07	2.5471618808862287e-06	6.6205260167641e-07	6.622713129234503e-07	4.269622652592071e-05	3.186685912734098e-05	0.0001323349115773127	0.0	0.0	0.0	6.616733892319783e-07	1.336481872289256e-06	0.0	9.45023073215527e-05	6.616642455978502e-07	2.544866951314204e-06	6.61515115466016e-07	6.616722214553886e-07	4.266712989116683e-05	3.184391280384188e-05	0.00013225283504597008	0.0	0.0	0.0	6.612634127190677e-07	1.3372466098942822e-06	0.0	9.445245728782547e-05	6.612574490834785e-07	2.5433007874917567e-06	6.611665701457755e-07	6.612626510783104e-07	4.265017495590635e-05	3.183003800605059e-05	0.000132208329454838	0.0	0.0	0.0	6.610412874921215e-07	1.3380943645737323e-06	0.0	9.442937753318847e-05	6.610384826826254e-07	2.5424570602834264e-06	6.610054137144538e-07	6.61040928573398e-07	4.2645278054722485e-05	3.18251685278279e-05	0.00013220116204646883	0.0	0.0	0.0	6.610058510959847e-07	1.3375782328395968e-06	0.0	9.443293563305632e-05	6.61006211857327e-07	2.5423314008683737e-06	6.610307206535254e-07	6.610058928194335e-07	4.265239476108805e-05	3.1829268040757405e-05	0.00013223121499765587	0.0	0.0	0.0	6.611565154077792e-07	1.336261228208654e-06	0.0	9.446305185974555e-05	6.611599985546509e-07	2.5429213514911227e-06	6.612419334261498e-07	6.611569566848614e-07	4.2671484610151025e-05	3.1842307670908855e-05	0.00013229835134857953	0.0	0.0	0.0	6.614925950488156e-07	1.3377198723655045e-06	0.0	9.451961554999235e-05	6.614992266020942e-07	2.54422454454697e-06	6.616382762765516e-07	6.614934342077805e-07	4.2702475075247295e-05	3.186423837874848e-05	0.00013240231103954305	0.0	0.0	0.0	6.620127879575344e-07	1.3407953340404585e-06	0.0	9.460239092848248e-05	6.620225113557047e-07	2.5462356613372e-06	6.622180969165201e-07	6.620140215618269e-07	4.2745239297741465e-05	3.189496974918555e-05	0.0001325426739104334	0.0	0.0	0.0	6.627149919904501e-07	1.3411014457020868e-06	0.0	9.471106806389088e-05	6.627278106918083e-07	2.5489468526534376e-06	6.629792249381064e-07	6.627166152626219e-07	4.279963766155695e-05	3.193439715903913e-05	0.00013271901288779047	0.0	0.0	0.0	6.635970720708548e-07	1.342428723580642e-06	0.0	9.484534195868719e-05	6.636128691260415e-07	2.5523494423194124e-06	6.639195262057248e-07	6.635990805278033e-07	4.286555134339386e-05	3.198242764884525e-05	0.00013293098957216595	0.0	0.0	0.0	6.646573377008923e-07	1.3462010340666815e-06	0.0	9.500503109046361e-05	6.646761885895893e-07	2.5564376626817034e-06	6.650377316549159e-07	6.646597283605785e-07	4.2942914745236314e-05	3.20390088970833e-05	0.00013317842157405997	0.0	0.0	0.0	6.6589487797908e-07	1.3479383072304317e-06	0.0	9.518999499493559e-05	6.65916704563845e-07	2.561207415540395e-06	6.663328586014333e-07	6.658976489034612e-07	4.303165933299491e-05	3.210409124049976e-05	0.00013346108370038186	0.0	0.0	0.0	6.673085662993541e-07	1.3490089093831748e-06	0.0	9.540006473442983e-05	6.673334053984569e-07	2.566654812430213e-06	6.678037232813535e-07	6.673117149058311e-07	4.313168503252019e-05	3.2177605346849484e-05	0.0001337786287414974	0.0	0.0	0.0	6.688966647628336e-07	1.3500897289663532e-06	0.0	9.56349296120288e-05	6.689243926775342e-07	2.572772559010551e-06	6.694481488806882e-07	6.689001866164434e-07	4.324283079958689e-05	3.225943534426726e-05	0.0001341305303422778	0.0	0.0	0.0	6.706565402401561e-07	1.3650920196028389e-06	0.0	9.589422375568053e-05	6.70687226543711e-07	2.57955127627442e-06	6.71263573449617e-07	6.706604295544871e-07	4.336493304420485e-05	3.234945841617083e-05	0.00013451628925150325	0.0	0.0	0.0	6.725856968730915e-07	1.3601739652342887e-06	0.0	9.617757620960154e-05	6.726191746865973e-07	2.5869804537457423e-06	6.73247401250762e-07	6.725899482635202e-07	4.3497844781861774e-05	3.24475602282412e-05	0.00013493548217467818	0.0	0.0	0.0	6.746820198088225e-07	1.3665184771528132e-06	0.0	9.648475059480293e-05	6.747183363219598e-07	2.5950527743920953e-06	6.753979793546351e-07	6.74686629512085e-07	4.3641477165525026e-05	3.2553670784427974e-05	0.00013538785673617226	0.0	0.0	0.0	6.769442483194212e-07	1.3698605238288677e-06	0.0	9.681556635274633e-05	6.769833537606323e-07	2.603763011996427e-06	6.777140445046053e-07	6.769492137203684e-07	4.3795744514074235e-05	3.266772742051405e-05	0.00013587313589620578	0.0	0.0	0.0	6.793709966307191e-07	1.3759763156944234e-06	0.0	9.71698057616961e-05	6.794128660723813e-07	2.6131059345474257e-06	6.80194071502984e-07	6.793763145349757e-07	4.3960525460528454e-05	3.278964475137424e-05	0.00013639090749399208	0.0	0.0	0.0	6.819602021409439e-07	1.388110707751978e-06	0.0	9.754714661860558e-05	6.820048855999519e-07	2.6230739041825273e-06	6.828358030536468e-07	6.819658675545581e-07	4.413565436826479e-05	3.2919303351580015e-05	0.00013694063170684233	0.0	0.0	0.0	6.847091644212782e-07	1.3856364143666366e-06	0.0	9.794715212748702e-05	6.84756476098951e-07	2.6336556325964788e-06	6.85636180738417e-07	6.84715171037117e-07	4.43209350877357e-05	3.3056556236998014e-05	0.00013752170737427896	0.0	0.0	0.0	6.876148780183399e-07	1.3897720958928775e-06	0.0	9.836943212157764e-05	6.87664777125345e-07	2.644840116692644e-06	6.885924742987475e-07	6.876212198820734e-07	4.4516211187898555e-05	3.320128219582996e-05	0.00013813368075945605	0.0	0.0	0.0	6.906750758095639e-07	1.3976559880075816e-06	0.0	9.881371005104405e-05	6.907276156334123e-07	2.656618992479505e-06	6.917027495466015e-07	6.906817485302974e-07	4.472137553682195e-05	3.3353397593916894e-05	0.00013877624293376565	0.0	0.0	0.0	6.93888214309048e-07	1.403270165288148e-06	0.0	9.927976147814795e-05	6.939433195760955e-07	2.66898582466628e-06	6.94965436121801e-07	6.938952146509862e-07	4.4936324337582404e-05	3.3512825847009756e-05	0.00013944906354535798	0.0	0.0	0.0	6.972526413247265e-07	1.4110278701401638e-06	0.0	9.976734300095207e-05	6.973103219068762e-07	2.6819345878926384e-06	6.983788292498203e-07	6.972599656156628e-07	4.516092700925283e-05	3.367947418055131e-05	0.0001401517051883513	0.0	0.0	0.0	7.007661681951697e-07	1.4193226461422997e-06	0.0	0.00010027609206637982	7.008263360628285e-07	2.695456494050101e-06	7.019403892992939e-07	7.007738111289939e-07	4.5394999787679755e-05	3.385320966454343e-05	0.00014088357135141614	0.0	0.0	0.0	7.04425811023304e-07	1.4240722237863705e-06	0.0	0.00010080557526174593	7.04488462244358e-07	2.7095403951462772e-06	7.056470814454229e-07	7.044337659552329e-07	4.5638345841576594e-05	3.403388531177572e-05	0.00014164405523104355	0.0	0.0	0.0	7.082285359638757e-07	1.44159386098189e-06	0.0	0.00010135537430962321	7.082936696369179e-07	2.7241746334338654e-06	7.094959784700202e-07	7.08236796425068e-07	4.589079477491535e-05	3.422136972046819e-05	0.00014243265858896508	0.0	0.0	0.0	7.121718533271967e-07	1.442474025338892e-06	0.0	0.0001019251395015458	7.122392689257765e-07	2.7393488595432955e-06	7.134846341044947e-07	7.121804143526472e-07	4.615220934596004e-05	3.4415556074064076e-05	0.00014324898441096906	0.0	0.0	0.0	7.162537794627581e-07	1.4506974703288562e-06	0.0	0.00010251464293807674	7.163235101925184e-07	2.755056337608389e-06	7.176114541327718e-07	7.162626375066185e-07	4.6422489800428315e-05	3.461636958000787e-05	0.00014409272302663627	0.0	0.0	0.0	7.204727659930292e-07	1.455458166221162e-06	0.0	0.00010312364295437513	7.20544789820564e-07	2.771290900085222e-06	7.21874746280882e-07	7.20481917480451e-07	4.670150796679139e-05	3.482371900497488e-05	0.00014496344549629086	0.0	0.0	0.0	7.248266666365472e-07	1.4667803679171824e-06	0.0	0.00010375179719345524	7.249009793331949e-07	2.7880443666618542e-06	7.262721121717603e-07	7.248361064067479e-07	4.698908409860314e-05	3.5037475624026577e-05	0.0001458605590382741	0.0	0.0	0.0	7.293125157074442e-07	1.4771975657889716e-06	0.0	0.00010439864422488005	7.293890616691549e-07	2.805305140133301e-06	7.30800320303782e-07	7.293222368229286e-07	4.728500166818704e-05	3.525747925291612e-05	0.00014678338601804348	0.0	0.0	0.0	7.33926924717036e-07	1.4842574572385985e-06	0.0	0.00010506369916125424	7.34005590957107e-07	2.8230599681982813e-06	7.354559768312293e-07	7.339369199283019e-07	4.7589059935847614e-05	3.548357575882271e-05	0.00014773133574334172	0.0	0.0	0.0	7.386669417876456e-07	1.4922244375524829e-06	0.0	0.00010574659346705127	7.38747700069217e-07	2.8412978172535693e-06	7.402365040198923e-07	7.386772054323596e-07	4.7901121207074225e-05	3.5715656142696714e-05	0.00014870402276369476	0.0	0.0	0.0	7.435306417365758e-07	1.503139856346305e-06	0.0	0.00010644709963330217	7.436135398992805e-07	2.860011567377903e-06	7.451403111009147e-07	7.435411702217111e-07	4.8221093765565954e-05	3.59536499744887e-05	0.00014970117269712453	0.0	0.0	0.0	7.485166531465327e-07	1.512124798158384e-06	0.0	0.00010716498913546995	7.486015531175864e-07	2.8791952271171345e-06	7.501657981007925e-07	7.485274433671529e-07	4.8548854267314246e-05	3.619747002508249e-05	0.00015072236769622644	0.0	0.0	0.0	7.536228850020305e-07	1.5235448878992256e-06	0.0	0.00010789994676801409	7.537098631279728e-07	2.898841585742691e-06	7.553107562684392e-07	7.536339320704101e-07	4.888422653834319e-05	3.6446992184775165e-05	0.00015176701255959423	0.0	0.0	0.0	7.58846358843113e-07	1.5332056595133573e-06	0.0	0.00010865146801565508	7.589352482201891e-07	2.918938261548797e-06	7.605716518296146e-07	7.588576554188106e-07	4.9226968389334466e-05	3.670203835883325e-05	0.0001528343425816468	0.0	0.0	0.0	7.641832504509392e-07	1.5437707894319751e-06	0.0	0.00010941903390692492	7.642740446973511e-07	2.9394711658180186e-06	7.659448522063515e-07	7.641947885075778e-07	4.9576866884348005e-05	3.696244447190719e-05	0.00015392373597501345	0.0	0.0	0.0	7.696304528094695e-07	1.555909230597118e-06	0.0	0.00011020225233553506	7.697231453056891e-07	2.960428340066345e-06	7.714276151962221e-07	7.696422262465199e-07	4.9933782407778104e-05	3.722809817258127e-05	0.00015503481438322797	0.0	0.0	0.0	7.751860768587953e-07	1.5692249190647167e-06	0.0	0.00011100088944215685	7.75280570395339e-07	2.9818021598030655e-06	7.770183061801912e-07	7.751980822981563e-07	5.0297625432877434e-05	3.7498929670053606e-05	0.0001561673160997286	0.0	0.0	0.0	7.808488148520721e-07	1.5774469738050184e-06	0.0	0.00011181476383026078	7.80945076371189e-07	3.0035878390616127e-06	7.827156551926505e-07	7.808610496960313e-07	5.0668291544786634e-05	3.777486647530116e-05	0.0001573208770068296	0.0	0.0	0.0	7.866168441736533e-07	1.6011729860852779e-06	0.0	0.00011264359265081778	7.867150687330947e-07	3.025779253214943e-06	7.885176795880932e-07	7.866293037918305e-07	5.1045612916088376e-05	3.805579208007746e-05	0.00015849491843135873	0.0	0.0	0.0	7.924872685374108e-07	1.5990357304513907e-06	0.0	0.0001134868121916715	7.925869733720211e-07	3.048362666802272e-06	7.944204307803278e-07	7.924999453789306e-07	5.1429316317872474e-05	3.83415061092642e-05	0.00015968857396501753	0.0	0.0	0.0	7.984557549372452e-07	1.6128492010135452e-06	0.0	0.00011434390216701675	7.985571430847486e-07	3.0713240557007443e-06	8.004202668118936e-07	7.98468640492524e-07	5.181918783211048e-05	3.8631843789509994e-05	0.00016090121905533252	0.0	0.0	0.0	8.045191825464358e-07	1.6281312134253388e-06	0.0	0.00011521443568253891	8.046222137447916e-07	3.0946504733930856e-06	8.065142020582499e-07	8.045322702471218e-07	5.2215074840852076e-05	3.89266824431525e-05	0.00016213243953412565	0.0	0.0	0.0	8.106754834717175e-07	1.6405232420968508e-06	0.0	0.00011609816388971782	8.107800607446188e-07	3.1183337369200373e-06	8.127004972566066e-07	8.106887696975175e-07	5.2616885730443924e-05	3.9225949677163906e-05	0.00016338197431651217	0.0	0.0	0.0	8.169233534292742e-07	1.6498335311119475e-06	0.0	0.00011699491154438286	8.170294309731046e-07	3.142369022414823e-06	8.189779258760549e-07	8.169368356950792e-07	5.302452348226146e-05	3.952957752893261e-05	0.00016464948861623512	0.0	0.0	0.0	8.232611167804633e-07	1.6659932711712576e-06	0.0	0.00011790440361922435	8.233687460587353e-07	3.1667502659339705e-06	8.253445602930009e-07	8.232747908880239e-07	5.3437824802704926e-05	3.9837452736883795e-05	0.0001659344180781103	0.0	0.0	0.0	8.296859488413912e-07	1.6773264600030674e-06	0.0	0.00011882616137530303	8.297950484513523e-07	3.1914661035299574e-06	8.317970465805727e-07	8.296998076834445e-07	5.385654932066192e-05	4.0149400747592945e-05	0.00016723598879385353	0.0	0.0	0.0	8.361939786372069e-07	1.6936465107817565e-06	0.0	0.00011975961768149256	8.363044483698284e-07	3.216501579870771e-06	8.383314142658938e-07	8.362080136780771e-07	5.428045320014229e-05	4.0465236371842373e-05	0.00016855347075049013	0.0	0.0	0.0	8.427815574030064e-07	1.7155025776606428e-06	0.0	0.0001207043264066574	8.428935268970944e-07	3.2418435400918455e-06	8.449445425080104e-07	8.427957614126393e-07	5.470937162105517e-05	4.0784828458005425e-05	0.00016988640872735435	0.0	0.0	0.0	8.494464118232387e-07	1.71898475836436e-06	0.0	0.00012165994720753113	8.495595043333543e-07	3.267481282237823e-06	8.516340516850436e-07	8.494607803609613e-07	5.514317859965113e-05	4.110807729644236e-05	0.0001712344473462414	0.0	0.0	0.0	8.561867667613747e-07	1.7332040449893013e-06	0.0	0.000122626320938237	8.563011263394231e-07	3.2934099753565466e-06	8.58398828752897e-07	8.562012971373784e-07	5.55817963343791e-05	4.143492665984522e-05	0.0001725973288399382	0.0	0.0	0.0	8.630013325466575e-07	1.7446798439998502e-06	0.0	0.0001236032095592715	8.631169612380122e-07	3.319624116292029e-06	8.652372057873755e-07	8.630160212304213e-07	5.602508357910106e-05	4.176527875013573e-05	0.00017397456251908906	0.0	0.0	0.0	8.698876530883331e-07	1.7582141965136658e-06	0.0	0.00012459018239173466	8.700043975220262e-07	3.3461136711506314e-06	8.721461652126699e-07	8.699024939027958e-07	5.647281378451442e-05	4.2098971234678615e-05	0.00017536540313670273	0.0	0.0	0.0	8.768420000068975e-07	1.7744248605379081e-06	0.0	0.00012558670932700047	8.769599394587077e-07	3.3728652028743363e-06	8.791219947670445e-07	8.768569846333401e-07	5.692474542988856e-05	4.243582379929538e-05	0.00017676910671733138	0.0	0.0	0.0	8.838606536677892e-07	1.7991214713199257e-06	0.0	0.00012659227793049388	8.8397984342861e-07	3.399864311897412e-06	8.861611085106514e-07	8.838757740357748e-07	5.738067629921301e-05	4.2775678820029785e-05	0.0001781850939759925	0.0	0.0	0.0	8.909407200289894e-07	1.7983240926951709e-06	0.0	0.00012760645301297492	8.910606710689573e-07	3.4270977644032903e-06	8.932604628651581e-07	8.909559704545278e-07	5.7840444715834845e-05	4.311840819100167e-05	0.00017961291227616645	0.0	0.0	0.0	8.980799383341837e-07	1.8142743292002582e-06	0.0	0.00012862906027306825	8.98200926965927e-07	3.4545597995514997e-06	9.00418839644797e-07	8.980953155580584e-07	5.830398090603962e-05	4.34639584140845e-05	0.000181052350746748	0.0	0.0	0.0	9.052772544938894e-07	1.8301471929876804e-06	0.0	0.00012965989592459833	9.053992744790816e-07	3.4822452755479375e-06	9.076348117111184e-07	9.052927555172685e-07	5.87711675304424e-05	4.381224786789927e-05	0.0001825030025520433	0.0	0.0	0.0	9.125306321709041e-07	1.8574800139843269e-06	0.0	0.0001306986257886551	9.126537562622785e-07	3.510146672669053e-06	9.149060371354002e-07	9.125462518318075e-07	5.924181629988807e-05	4.4163144127989475e-05	0.00018396423038951948	0.0	0.0	0.0	9.198368821727378e-07	1.8602521429027887e-06	0.0	0.0001317446731553166	9.199606639498711e-07	3.5382497380670745e-06	9.222284766500859e-07	9.198526126300631e-07	5.971565125472522e-05	4.4516444139008725e-05	0.00018543516338585884	0.0	0.0	0.0	9.271916493682801e-07	1.8763920006033567e-06	0.0	0.00013279750913668985	9.273162784331458e-07	3.5665401704146462e-06	9.29598428164574e-07	9.272074820213959e-07	6.019245329559211e-05	4.487197960951486e-05	0.00018691515805648514	0.0	0.0	0.0	9.345917181256711e-07	1.8929450356013944e-06	0.0	0.00013385667992283102	9.347170805651812e-07	3.59500442745316e-06	9.37012717410406e-07	9.346076461702019e-07	6.067205374872141e-05	4.522961673734915e-05	0.00018840374464686066	0.0	0.0	0.0	9.420347423293197e-07	1.9033394956839192e-06	0.0	0.00013492190680316994	9.42160773360473e-07	3.62363366439255e-06	9.444693958338343e-07	9.420507616180903e-07	6.115434583398793e-05	4.558927212137333e-05	0.0001899006134544325	0.0	0.0	0.0	9.495191745275264e-07	1.922139538048685e-06	0.0	0.00013599299169485764	9.496459396093635e-07	3.65242242649205e-06	9.519670770638294e-07	9.495352819697577e-07	6.163922493519526e-05	4.5950871478917864e-05	0.00019140541100137298	0.0	0.0	0.0	9.570432458675385e-07	1.9328178179523963e-06	0.0	0.00013706961223662698	9.571706243494683e-07	3.6813632004094912e-06	9.595035024562118e-07	9.570594369037009e-07	6.21265110493716e-05	4.6314288063250964e-05	0.0001929175279070544	0.0	0.0	0.0	9.646039068767285e-07	1.9537931482239762e-06	0.0	0.0001381513100537993	9.647319700137835e-07	3.7104450054756854e-06	9.67075460931741e-07	9.646201743768561e-07	6.26159746154104e-05	4.667935511240711e-05	0.00019443622497464276	0.0	0.0	0.0	9.721974601969232e-07	1.963804549856513e-06	0.0	0.00013923750073028445	9.72325978586408e-07	3.739652469828653e-06	9.746788609323996e-07	9.722137956608745e-07	6.310735924840696e-05	4.704587920141606e-05	0.0001959607249969546	0.0	0.0	0.0	9.798200206762604e-07	1.982895922588317e-06	0.0	0.00014032770526812774	9.799490799916655e-07	3.768971858897329e-06	9.823103509962894e-07	9.79836416492885e-07	6.360047656572381e-05	4.741371351625766e-05	0.0001974904867826061	0.0	0.0	0.0	9.874688844992963e-07	1.9948524221852153e-06	0.0	0.00014142154480492692	9.875983140133618e-07	3.7983917789373304e-06	9.899672812438812e-07	9.874853352002953e-07	6.409517786927376e-05	4.778274245302237e-05	0.00019902507835424461	0.0	0.0	0.0	9.951418932257578e-07	2.0103608659682536e-06	0.0	0.0001425187558338108	9.952717057001674e-07	3.827904628488347e-06	9.976478080362634e-07	9.951583947867798e-07	6.459134275308842e-05	4.815287684983787e-05	0.00020056411866240713	0.0	0.0	0.0	1.0028371412145828e-06	2.0252993384029745e-06	0.0	0.0001436190424266199	1.0029673257293622e-06	3.857502988727176e-06	1.0053498588770858e-06	1.0028536892132503e-06	6.508881506054107e-05	4.8524005285712106e-05	0.00020210708778101359	0.0	0.0	0.0	1.0105520270411686e-06	2.0408795564875375e-06	0.0	0.00014472198618634312	1.0106825275630594e-06	3.8871766876328035e-06	1.013070503010509e-06	1.0105686152586422e-06	6.558738136284871e-05	4.88959737043798e-05	0.0002036532902021695	0.0	0.0	0.0	1.0182830714734033e-06	2.0585996000515105e-06	0.0	0.00014582707211480288	1.0184138994247243e-06	3.916912609451709e-06	1.0208061340991222e-06	1.0182996919996167e-06	6.608680177466901e-05	4.92686043510005e-05	0.00020520197651958654	0.0	0.0	0.0	1.0260265271953802e-06	2.0756910119941825e-06	0.0	0.00014693373593089584	1.0261574523248139e-06	3.946695412938963e-06	1.0285528024521198e-06	1.026043171839324e-06	6.658683586202936e-05	4.964171438140157e-05	0.00020675242638085528	0.0	0.0	0.0	1.0337787936975435e-06	2.0891561067152436e-06	0.0	0.00014804153531432644	1.033909861162232e-06	3.9765123042769185e-06	1.0363074134315656e-06	1.0337954555235994e-06	6.708730723014324e-05	5.001516706671308e-05	0.0002083041268733715	0.0	0.0	0.0	1.0415373081122714e-06	2.1200693480791353e-06	0.0	0.0001491501593170505	1.0416687336317262e-06	4.006354075839749e-06	1.0440677919097596e-06	1.041553981880094e-06	6.758808690842119e-05	5.038886395133377e-05	0.000209856690647809	0.0	0.0	0.0	1.049300134312889e-06	2.125270906314935e-06	0.0	0.00015025923060540372	1.0494314153216737e-06	4.0362105159677145e-06	1.051831296638774e-06	1.049316815398979e-06	6.80889936634996e-05	5.0762672475596536e-05	0.00021140953538373037	0.0	0.0	0.0	1.0570643596689415e-06	2.13921182263232e-06	0.0	0.00015136839991702927	1.057195674692442e-06	4.066073045951305e-06	1.0595954812861466e-06	1.0570810424181967e-06	6.858984523921551e-05	5.1136462044270716e-05	0.00021296205940627205	0.0	0.0	0.0	1.0648269739714706e-06	2.156717698435282e-06	0.0	0.00015247716099211022	1.0649582208214591e-06	4.095929015481825e-06	1.0673568002634208e-06	1.0648436508933812e-06	6.909039651354973e-05	5.1510053066144415e-05	0.00021451348254712934	0.0	0.0	0.0	1.0725840753669493e-06	2.1675736019311442e-06	0.0	0.00015358494575311573	1.0727151461297549e-06	4.125763399180526e-06	1.075111276548599e-06	1.0726007379617722e-06	6.959039640456498e-05	5.188325663787254e-05	0.00021606303924013217	0.0	0.0	0.0	1.0803318366674716e-06	2.186937113641629e-06	0.0	0.0001546912533231967	1.0804627866121481e-06	4.155562102163861e-06	1.0828554051118824e-06	1.0803484770817544e-06	7.008963860263864e-05	5.2255914373012555e-05	0.00021761012021084675	0.0	0.0	0.0	1.0880672130160955e-06	2.2038558683105458e-06	0.0	0.0001557956624688464	1.0881979805442726e-06	4.1853129580651624e-06	1.0905862388101383e-06	1.0880838249126558e-06	7.058794680701982e-05	5.2627891891072914e-05	0.00021915419608025134	0.0	0.0	0.0	1.09578755837323e-06	2.2194923238821644e-06	0.0	0.0001568978000339886	1.0959180579243793e-06	4.215005694458138e-06	1.0983011659530936e-06	1.095804136268162e-06	7.108514778465692e-05	5.299906122487981e-05	0.00022069471887603865	0.0	0.0	0.0	1.103490132326777e-06	2.230027622909573e-06	0.0	0.00015799724699845972	1.1036202196230822e-06	4.244629547656301e-06	1.1059972524590777e-06	1.103506670182729e-06	7.158103556696901e-05	5.336927238096666e-05	0.000222231024641301	0.0	0.0	0.0	1.1111716138186826e-06	2.248703834090449e-06	0.0	0.0001590935417980773	1.1113014136901684e-06	4.27417278430999e-06	1.1136712661259574e-06	1.1111881043237888e-06	7.207538915658616e-05	5.373836300975531e-05	0.0002237624122387235	0.0	0.0	0.0	1.1188284963615956e-06	2.2618548629047026e-06	0.0	0.00016018613498548748	1.118957864665832e-06	4.303620886450411e-06	1.1213193603295976e-06	1.1188449314048038e-06	7.256796016915851e-05	5.4106147628772684e-05	0.0002252881139153392	0.0	0.0	0.0	1.1264569413045174e-06	2.275616934279602e-06	0.0	0.00016127448640218387	1.1265857428036912e-06	4.332959123805117e-06	1.1289377543024721e-06	1.126473312890602e-06	7.305851139580442e-05	5.447244772094984e-05	0.00022680740472393865	0.0	0.0	0.0	1.134053324432062e-06	2.2909709822645828e-06	0.0	0.0001623581065296851	1.1341815482132063e-06	4.362174033220974e-06	1.136523021927864e-06	1.1340696250869212e-06	7.354682688264676e-05	5.483710107828866e-05	0.00022831962177664487	0.0	0.0	0.0	1.1416143316326294e-06	2.3123069587109282e-06	0.0	0.00016343653548761992	1.1417420314344647e-06	4.391253115558567e-06	1.144071944254594e-06	1.1416305542093737e-06	7.403270022495704e-05	5.5199953423006416e-05	0.0002298241264691367	0.0	0.0	0.0	1.1491367699465562e-06	2.3217591789388487e-06	0.0	0.00016450927786824268	1.1492637193293357e-06	4.420183012335215e-06	1.151581053465112e-06	1.1491529073596706e-06	7.451590796661529e-05	5.5560837933208825e-05	0.0002313202263773223	0.0	0.0	0.0	1.156617177267692e-06	2.3398642656812518e-06	0.0	0.00016557587036280028	1.1567433698215664e-06	4.448951253999763e-06	1.1590471063905415e-06	1.1566332224457694e-06	7.49962391728305e-05	5.591959761708237e-05	0.0002328072643765515	0.0	0.0	0.0	1.164052267810938e-06	2.350864577489491e-06	0.0	0.00016663583943325266	1.1641777077575305e-06	4.47754524442025e-06	1.1664667879864409e-06	1.1640682135202053e-06	7.547347256855734e-05	5.627606906983661e-05	0.0002342845422787269	0.0	0.0	0.0	1.1714385500230994e-06	2.3668147948513685e-06	0.0	0.00016768865665200988	1.1715631457320859e-06	4.505951188318852e-06	1.1738363984775466e-06	1.1714543884161444e-06	7.594735752153324e-05	5.6630067887352097e-05	0.0002357512654664883	0.0	0.0	0.0	1.178772049934384e-06	2.3810529850639734e-06	0.0	0.0001687337414424278	1.1788957362781187e-06	4.5341539064863375e-06	1.181151873011781e-06	1.1787877722807327e-06	7.64176257408353e-05	5.698139501442821e-05	0.00023720659576370723	0.0	0.0	0.0	1.1860485763421587e-06	2.4022995320956574e-06	0.0	0.00016977050429866017	1.1861713507757553e-06	4.5621375208335885e-06	1.188409085065056e-06	1.1860641735910123e-06	7.688401947239599e-05	5.732985601950484e-05	0.00023864974975495252	0.0	0.0	0.0	1.1932642129526426e-06	2.4109080244404677e-06	0.0	0.00017079837819785056	1.1933858609575024e-06	4.589886150290451e-06	1.1956040665932928e-06	1.1932796768389155e-06	7.734630053107068e-05	5.7675269214775695e-05	0.00024008001564574416	0.0	0.0	0.0	1.2004154021228877e-06	2.4291936818640602e-06	0.0	0.0001718169203054461	1.200535990448987e-06	4.617387188312438e-06	1.2027337189896283e-06	1.200430725711188e-06	7.780427805501615e-05	5.801749042961073e-05	0.0002414968113791349	0.0	0.0	0.0	1.2074992340460725e-06	2.4436274720110715e-06	0.0	0.00017282569430368614	1.2076186907267104e-06	4.64462890805067e-06	1.2097949879864266e-06	1.2075144108764109e-06	7.825774217805119e-05	5.8356366177194315e-05	0.0002428994628168025	0.0	0.0	0.0	1.214512336849502e-06	2.454371396113918e-06	0.0	0.00017382417077144743	1.2146304928463831e-06	4.671597972075803e-06	1.2167841659736356e-06	1.2145273592771625e-06	7.870642644522167e-05	5.869170365577048e-05	0.0002442871029635144	0.0	0.0	0.0	1.2214503735068954e-06	2.4692992488322374e-06	0.0	0.00017481172911520994	1.2215673349292008e-06	4.698278765639047e-06	1.223696906821181e-06	1.2214652318363604e-06	7.915003287556665e-05	5.902328404813522e-05	0.00024565878684962674	0.0	0.0	0.0	1.2283086181120867e-06	2.484057982759346e-06	0.0	0.0001757876357351727	1.2284241412768067e-06	4.724651770870169e-06	1.2305280749184142e-06	1.22832330159319e-06	7.958824099620048e-05	5.935086537947901e-05	0.0002470135434995033	0.0	0.0	0.0	1.2350822169161897e-06	2.4993386416060193e-06	0.0	0.00017675127097931963	1.2351963131298397e-06	4.750699295686592e-06	1.2372733345340719e-06	1.2350967159329925e-06	8.002080419167871e-05	5.967425619052752e-05	0.00024835065918823844	0.0	0.0	0.0	1.2417676038354928e-06	2.5064101222901396e-06	0.0	0.00017770215374994402	1.2418801177610586e-06	4.776406973601453e-06	1.2439293205395726e-06	1.241781911314344e-06	8.044752959775452e-05	5.999330758376986e-05	0.0002496695661719921	0.0	0.0	0.0	1.2483619416533679e-06	2.526312034453425e-06	0.0	0.00017863993321069657	1.2484730028458171e-06	4.801764982363354e-06	1.250493577750178e-06	1.2483760520192024e-06	8.08682453090719e-05	6.030789484630245e-05	0.0002509697025843825	0.0	0.0	0.0	1.2548624195832806e-06	2.5349893675660496e-06	0.0	0.0001795641095866599	1.2549718204579353e-06	4.826761220353067e-06	1.256962605281387e-06	1.2548763257996923e-06	8.128267874178212e-05	6.061782508552159e-05	0.0002522501510478518	0.0	0.0	0.0	1.2612644471164412e-06	2.5448681215761754e-06	0.0	0.00018047396782349653	1.2613720998079634e-06	4.851378506260438e-06	1.2633313940099486e-06	1.2612781385233683e-06	8.169046943427554e-05	6.092283701377422e-05	0.0002535097467041272	0.0	0.0	0.0	1.2675621975955257e-06	2.56591409002866e-06	0.0	0.00018136866684079328	1.2676681270781454e-06	4.875594872782916e-06	1.269594055164608e-06	1.2675756611723569e-06	8.209125358203254e-05	6.122265469970018e-05	0.0002547473985962382	0.0	0.0	0.0	1.2737502180869935e-06	2.57991448064959e-06	0.0	0.0001822474752455411	1.2738543085158925e-06	4.899388798069598e-06	1.275745472321992e-06	1.2737634426738193e-06	8.24847649929451e-05	6.151706507834617e-05	0.000255962380535917	0.0	0.0	0.0	1.2798248826032876e-06	2.5922165046470058e-06	0.0	0.0001831099818760017	1.2799270426983722e-06	4.922746411319773e-06	1.28178277241343e-06	1.2798378619977252e-06	8.287086540011847e-05	6.180595537451994e-05	0.0002571543217197477	0.0	0.0	0.0	1.2857843400104924e-06	2.6002772967420565e-06	0.0	0.00018395594748986472	1.2858844940294034e-06	4.9456606416889865e-06	1.2877042818572818e-06	1.2857970708850747e-06	8.324941500995102e-05	6.20892295400671e-05	0.00025832272345861383	0.0	0.0	0.0	1.291626093583505e-06	2.6105721614731723e-06	0.0	0.00018478491130229265	1.2917241908775206e-06	4.968121995977675e-06	1.2935067698694216e-06	1.2916385693179595e-06	8.362011266120369e-05	6.236668355337729e-05	0.00025946651123444467	0.0	0.0	0.0	1.2973447636825907e-06	2.6261930128093e-06	0.0	0.00018559597165153334	1.2974407993558806e-06	4.990109986464572e-06	1.2991839179750749e-06	1.297356970604028e-06	8.398249631155575e-05	6.26379832719483e-05	0.00026058419164864645	0.0	0.0	0.0	1.302932880274751e-06	2.6358267604032083e-06	0.0	0.00018638801989455422	1.3030266005329067e-06	5.011594936151133e-06	1.3047279654004108e-06	1.3029448016834514e-06	8.433612625417484e-05	6.290278542880935e-05	0.0002616745158844585	0.0	0.0	0.0	1.3083842050072892e-06	2.6428266368708896e-06	0.0	0.00018716037358725184	1.3084756507883755e-06	5.032553962490724e-06	1.3101341432185523e-06	1.3083958299521523e-06	8.468082082431505e-05	6.316092670263075e-05	0.00026273710638798694	0.0	0.0	0.0	1.3136968593914499e-06	2.653555644367327e-06	0.0	0.0001879129161718223	1.3137859600984622e-06	5.05297937570125e-06	1.3154016437357778e-06	1.313708186202852e-06	8.501657317616278e-05	6.34123941302668e-05	0.0002637719782422257	0.0	0.0	0.0	1.3188709206366678e-06	2.671203340712166e-06	0.0	0.0001886456235873113	1.3189576814530545e-06	5.072871758057519e-06	1.3205302962488152e-06	1.3188819494179983e-06	8.534326044468951e-05	6.365712264529724e-05	0.0002647785571032788	0.0	0.0	0.0	1.3239035073295613e-06	2.6947664142217667e-06	0.0	0.0001893578443504141	1.3239879960407184e-06	5.092220306060829e-06	1.3255155281672397e-06	1.3239142284695812e-06	8.566042761371984e-05	6.389480717160422e-05	0.00026575520721582344	0.6818692354819995	0.0	0.0	8.756828311854682e-05	0.0019002173067632906	0.0002625096277059579	1.3287864294395678e-06	1.2897942437738297e-06	1.2629473948774548e-05	1.4579961265044987e-05	0.010221514828939642	1.4182160721304987e-06	0.0017615231364459187	0.00665707237991648	0.0016941070964911298	2.3336453145700974e-07	0.0002919773693722996	0.0010931605320290423	1.4283331255439361e-06	0.0002856674408315482	9.217709471825111e-05	1.457589096998798e-05	1.2897981443817069e-06	0.0002579604088206925	8.323818888176748e-05	741.4829751903808
38	9.696916390336563	0.03755160781903701	3352.8264043995027	0.25775449961690255	0.04887705095391656	1.1907024488716256	22.273365532759204	4.22531461209931	0.3577868754724843	1.6461989801387145	0.0	43225.25362664415	6746.243707355472	0.023443795565057567	0.0	0.04265840677609893	1.8080603690072858	6.0578197599278925	0.0	5.412478252054853e-05	0.0	0.04049743649573088	0.04100386311886584	0.04196748210205411	2.2635531008101024	6.8597153214719935	120.33879506421628	8.873449339031994	0.0	2400.5341416680453	96.12318485731988	0.0	0.0018653006174321272	0.0	0.010421894422014839	0.6682976772362456	0.6298403908652156	2.0690621358019343	0.0	0.09780290792436892	0.001134516402967045	0.03399393209532078	0.00048523800977088585	2.688394116450868e-05	5.465057956638272	0.0014985649880424627	0.0	1.6610105367553236e-05	0.0	0.2420784558044373	0.0	2.1578825516751374	6.22342076511156e-07	0.08215432403526693	0.012661186655313869	0.14640815009555005	0.0	0.0121464288069066	0.01989396530724695	1.323521039294635	0.20321490580171164	9503.932952250461	8.245589849326361	0.009324188767414596	0.0	0.059279020171714	0.07707031643473576	0.014326474626223658	0.18068089959584005	0.0	0.19703651273610565	0.0	0.0005051236622600789	0.0	0.2040329058561449	0.4858141817976789	15.999663349927479	0.0	2.699031854528441e-07	0.0	0.0006352822907910366	7.680234899327509e-06	2.70370252833217e-10	7.585217702908568e-07	2.784890003331019e-05	2.2328055664698277e-08	0.009755959791042964	0.7916006973325859	1.1252236870009477e-08	7.1057040061020725e-09	5.701612841072412e-12	3.3667407148659484e-06	2.407886372866013e-09	1.4119166034371927e-05	5.030241386912291e-13	0.42972000901172486	0.0	0.008921068312028388	1.7841328352746226	0.5755261054278089	4.040402381269151e-07	2.0201844333220883e-07	1.6692350828626687e-05	3.465288524220533e-07	6.93057597405676e-05	2.2356350112698054e-05	0.04584147784182066	1.1648321422412406e-05	0.031990698980873075	4.353182070194042	0.0	0.0	2.499737588388964e-06	0.0	1.2359608800993676e-06	0.9184154902844299	0.0	265.8377693271163	22.846466669143318	1.5769652186691894e-05	0.0006764714959986147	0.0	0.000564697333208166	9.787601251580343e-07	1.2390795887844812e-06	0.00019898978652208355	2.2795165457765764e-08	0.0	4.9797235561123184e-05	0.0006664325624826669	7.699885716806213e-08	5.77291869832946e-09	0.4380218359120779	3.477000095034682e-05	1.4413835382153494e-08	9.059554856757893e-05	0.0007381977327475204	1.7008343671406298e-09	7.99386686145558e-06	0.0	3.3369234166386556e-05	6.22342076511156e-07	3.756263933672584e-06	6.223381703967855e-07	5.116116050566034e-14	3.270644371021368e-11	7.013651219725154e-05	5.597086761653201e-08	2.75105545025503e-07	1.9945557924750335	0.001593207184491295	2.8853052539752377e-08	9.599796280207322e-12	1.1299477269618904e-10	3.5098670381486205e-05	2.906458413595158e-09	7.335924820006303e-09	1.223994866153477e-06	2.4551835918207257e-09	1.2288667770134097e-06	0.00010281376861889572	0.0006299724858953386	0.00030718558366820146	2.450110232219313e-09	4.006620638885629e-12	1.6713001912912877e-10	1.0269689360104503e-09	270.3992654113165	18.1556747663795	2.1200419574901963e-05	2.7023365817330943e-06	8.024636082174689e-05	0.0	0.0001648463229641136	0.001219963881305751	0.3479743362557802	3.378631299326065e-05	7.658720405174685e-06	1.0340776641926428e-07	2.1509595372072e-06	2.8902177841438506e-07	8.98162407586169e-09	0.0004709573430919001	2.172252353495862e-05	2.715161880564376e-08	0.004405565602640425	0.0	0.00046768469128706286	0.0	0.0	0.0	0.0	0.0	3.537493987651151	276.27690730603763	18.27422191975856	1.605058109613304e-05	6.350927057385393e-07	6.076003606863345e-05	0.0	0.0001275148258766271	0.0009436877153613259	0.3487071752902952	2.613760810785972e-05	1.7995175711098127e-06	1.8343113998043408e-08	3.9001390402008417e-07	5.2405277165089055e-08	1.6290456525403977e-09	0.0001106650427476314	5.107083038619867e-06	4.8155234469351265e-09	0.0020722324434277596	0.0	0.00010967622926404553	0.0	0.0	0.0	0.0	0.0	3.54424155737673	268.853820698409	18.12597143377548	2.24104382592271e-05	3.1693106816222643e-06	8.482404026659073e-05	0.0	0.00017325452276698532	0.0012821892069286949	0.34780863302585413	3.550872409670312e-05	8.982702659512033e-06	1.2828621321283738e-07	2.6528680735787206e-06	3.564633024293738e-07	1.107709135558604e-08	0.0005523681381836075	2.5477509929672615e-05	3.3685358294517116e-08	0.004925419526473743	0.0	0.0005488164141603068	0.0	0.0	0.0	0.0	0.0	3.535967445281883	263.7699617426492	18.020206744587124	2.7012299138947176e-05	4.921529770520874e-06	0.0001022327785789056	0.0	0.00020489074154709453	0.0015163172941375863	0.34718537612188133	4.198913080648485e-05	1.3951623578561955e-05	2.4076816926847814e-07	4.8828394213895655e-06	6.561076173002936e-07	2.0382550417817593e-08	0.0008578690326359527	3.957612050477936e-05	6.323004613711372e-08	0.006913268384023088	0.0	0.000853794918652359	0.0	0.0	0.0	0.0	0.0	3.5302455162060213	268.3772807833528	18.112149459855075	2.1213919598206786e-05	2.641095005646231e-06	8.029464230248872e-05	0.0	0.00016371837844335302	0.0012116166354884045	0.3479954583558056	3.355524953377311e-05	7.485097704291735e-06	1.0115325773901786e-07	2.0880085029533338e-06	2.805633996488261e-07	8.718143271681826e-09	0.00046028128504586424	2.123033629892789e-05	2.65611258426257e-08	0.0043374936858529495	0.0	0.0004570523970109249	0.0	0.0	0.0	0.0	0.0	3.5376938004651994	262.8800762969379	18.004536606525466	2.791812258135087e-05	5.263517249651669e-06	0.00010565930900139362	0.0	0.0002110430351413132	0.0015618479747604133	0.34706379334807835	4.3249146324241995e-05	1.4921716124883523e-05	2.6625885665788327e-07	5.381173961965191e-06	7.23069231016761e-07	2.2462327004005094e-08	0.0009175123383359414	4.232860241707348e-05	6.992604110236567e-08	0.007292922444560861	0.0	0.0009134973000568741	0.0	0.0	0.0	0.0	0.0	3.5291265341912954	265.3246058912755	18.051474228896804	2.48100549364756e-05	4.058111850236988e-06	9.3900706935708e-05	0.0	0.00018929233070652757	0.0014008792712099922	0.3474923542273468	3.879407565273084e-05	1.1502906431584174e-05	1.8212601877797455e-07	3.7157837935036386e-06	4.992888883458474e-07	1.5512456433304598e-08	0.0007073200719859221	3.2627704260356654e-05	4.782741344578986e-08	0.00593388358733599	0.0	0.0007033688257108868	0.0	0.0	0.0	0.0	0.0	3.5330653578070783	271.1929983287472	18.1708063097454	2.0147812737810678e-05	2.2744595991186605e-06	7.626323502807527e-05	0.0	0.00015712270444389625	0.0011628044711057546	0.34812601505216256	3.220400708531969e-05	6.44574423422044e-06	8.266677967887129e-08	1.7246861340448047e-06	2.3174373753084657e-07	7.201847805076273e-09	0.00039637210579569716	1.8282403870662986e-05	2.170521185330271e-08	0.003924812377962459	0.0	0.0003934412538681436	0.0	0.0	0.0	0.0	0.0	3.5388913922913594	272.01632490089065	18.186302680645614	1.9318116731443102e-05	1.941429394793523e-06	7.312378176323612e-05	0.0	0.0001511098390329895	0.0011183055509729769	0.34824410070337686	3.097211311807372e-05	5.501737197063872e-06	6.762473414180116e-08	1.4152332389820143e-06	1.9016300141348933e-07	5.909842400250734e-09	0.0003383248406463317	1.5605201265618365e-05	1.7755338894200954e-08	0.0035493656221886826	0.0	0.000335709335466682	0.0	0.0	0.0	0.0	0.0	3.539978644599552	266.5777258503063	18.080368384941053	2.5206488702229982e-05	4.2751434041872005e-06	9.540314625710789e-05	0.0	0.00019322277788775432	0.0014299664931494251	0.34741587390796774	3.9599114011839925e-05	1.2118415977579434e-05	1.9493892782190174e-07	3.996367747760749e-06	5.369898735301702e-07	1.6684768176309573e-08	0.0007451648609261574	3.437348064506128e-05	5.119032779002432e-08	0.006174744848573182	0.0	0.0007411785048034509	0.0	0.0	0.0	0.0	0.0	3.5323557585680176	270.4473921172959	18.156441015964997	2.0396918964408536e-05	2.3587669753378983e-06	7.720509780842557e-05	0.0	0.0001586239989263653	0.0011739144083753464	0.34809610608060293	3.251149764628853e-05	6.684781072022731e-06	8.680446584725251e-08	1.8059179664443593e-06	2.426590825726057e-07	7.54117017303068e-09	0.0004110728041349503	1.895993057149441e-05	2.279208527686357e-08	0.004013781348916798	0.0	0.0004080942782271695	0.0	0.0	0.0	0.0	0.0	3.5386147227442812	264.5445357843148	18.03661633196266	2.5452827985730942e-05	4.2989607822872866e-06	9.633206219336656e-05	0.0	0.00019362202840113286	0.0014329209865336688	0.3474067862893221	3.968086774087269e-05	1.2185973579465893e-05	1.9800136675089376e-07	4.027529756355564e-06	5.411792582411649e-07	1.681369222275386e-08	0.000749319115311021	3.4565365801848744e-05	5.199755776503418e-08	0.006200221882859644	0.0	0.0007453364114165861	0.0	0.0	0.0	0.0	0.0	3.5322773023783762	273.4191540587873	18.215948796557328	1.7947292807769587e-05	1.388302105525309e-06	6.793659626214261e-05	0.0	0.0001411074962361901	0.0010442816195690128	0.34844026401154077	2.892270520382266e-05	3.93404652234308e-06	4.488928966020923e-08	9.443697386412201e-07	1.2689339607988093e-07	3.9440536149739115e-09	0.0002419268428365913	1.115920492792578e-05	1.178551192997297e-08	0.0029200285679853834	0.0	0.00023994451929372216	0.0	0.0	0.0	0.0	0.0	3.5417829663068194	269.0615455750653	18.127020719802378	2.1282609812965993e-05	2.693325717881454e-06	8.05555737898216e-05	0.0	0.00016466610867873826	0.001218630126000182	0.34797718352000767	3.374938017046625e-05	7.633175751832624e-06	1.0348048069133329e-07	2.1416015867263587e-06	2.877647495196356e-07	8.942191518245677e-09	0.00046938714288772345	2.165007642001897e-05	2.717172270825834e-08	0.004385773559092215	0.0	0.0004661258048726675	0.0	4.040402381269021e-07	2.020184433321393e-07	2.020184433321393e-07	4.0403521086150276e-07	3.5145480217676406	2.767472485340901e-06	2.4321719923661236e-08	3.806058392180512e-07	5.1269118142716474e-08	2.190239721106889e-09	0.00017018925836438244	7.850732657450504e-06	6.197343658067863e-09	0.0024577134526684347	0.0	0.00013427452282802557	0.0	0.0	0.0	0.0	0.0	3.543161670589641	267.4177301926495	18.09592752647267	2.3325660889677407e-05	3.5079871942157122e-06	8.828591792550286e-05	0.0	0.00017936956521176424	0.001327444565450714	0.34768810235039843	3.676144919585458e-05	9.942950395100559e-06	1.4788236474561184e-07	3.0414370459924666e-06	4.0867580597582484e-07	1.2698509995073568e-08	0.0006114081827070497	2.8201843073014768e-05	3.883250495385684e-08	0.005311395260988129	0.0	0.0006076644588496759	0.0	0.0	0.0	0.0	0.0	3.5348620514476337	271.9895471810489	18.186280360113603	1.9004636643298955e-05	1.8052678370810755e-06	7.193716612577043e-05	0.0	0.00014864163410378408	0.0011000392612308294	0.3482923326374111	3.0466397070465378e-05	5.115813125052624e-06	6.185210264996749e-08	1.2942930759772886e-06	1.739121502044917e-07	5.404946008341002e-09	0.0003145948613204209	1.4510622862583034e-05	1.6239677880502668e-08	0.0033935127835233005	0.0	0.00031212946887990015	0.0	0.0	0.0	0.0	0.0	3.540422609426559	277.0367587627542	18.28899916923456	1.5298451461716005e-05	3.227741440061101e-07	5.791363253908096e-05	0.0	0.0001218743049398016	0.0009019444810186778	0.3488176830478506	2.4981823354856855e-05	9.145390032372107e-07	8.88186526557016e-09	1.893774690313562e-07	2.5446193080793563e-08	7.91033262828819e-10	5.624195552428126e-05	2.5981617337196154e-06	2.3316608451998544e-09	0.0017209484528978023	0.0	5.5721831972184204e-05	0.0	0.0	0.0	0.0	0.0	3.5452607979429254	265.1310864850537	18.049906896588137	2.5949907902090624e-05	4.531213168735628e-06	9.82143800279858e-05	0.0	0.00019784588895540287	0.0014641808950019773	0.34732443380831335	4.0546140417414114e-05	1.2844604823534742e-05	2.1281883421493938e-07	4.33875797106694e-06	5.829980347989509e-07	1.8112709795814825e-08	0.0007898100653759064	3.6434520315184686e-05	5.5887866150433396e-08	0.006469409138379134	0.0	0.0007857628992814799	0.0	0.0	0.0	0.0	0.0	3.5315202190063615	271.2353840376055	18.17122444491965	1.971107218391972e-05	2.087523154725136e-06	7.461017040025668e-05	0.0	0.00015374005753681234	0.0011377707442677366	0.3481922275114628	3.151097200216255e-05	5.915855866146397e-06	7.421185840920508e-08	1.548535553984661e-06	2.0807457000489653e-07	6.466385296291943e-09	0.00036378976483934414	1.6779555324711335e-05	1.9485234576963765e-08	0.0037128140701020284	0.0	0.0003610367285963905	0.0	0.0	0.0	0.0	0.0	3.5395013754931064	0.00017675080856130782	1.2360207388234504e-06	4.753892388301577e-06	1.2372643038631463e-06	5.966206104092038e-05	0.00024798416498501694	7.994017441976822e-05	0.0	0.0	0.0	0.0	1.2399293056133396e-06	2.5110596708381916e-06	0.0	0.00017731375690887267	1.2399960464689177e-06	4.769182958906571e-06	1.2412046995969669e-06	1.239937785777616e-06	8.019101582115357e-05	5.985010101130442e-05	0.00024875683257147627	0.0	0.0	0.0	1.2437923964961218e-06	2.5148047638578856e-06	0.0	0.00017786025190690493	1.2438571116670673e-06	4.784034163597941e-06	1.2450299153741234e-06	1.2438006295989303e-06	8.043433902884106e-05	6.0032546843066066e-05	0.000249506067088845	0.0	0.0	0.0	1.2475383156998187e-06	2.52495617470108e-06	0.0	0.0001783898875598932	1.2476010554060147e-06	4.798434922351736e-06	1.2487371094718205e-06	1.2475462954066298e-06	8.066995902445868e-05	6.0209260720683994e-05	0.00025023129143972474	0.0	0.0	0.0	1.2511641775567702e-06	2.534609848651344e-06	0.0	0.00017890223421841302	1.2512249112766357e-06	4.812373826807667e-06	1.252323274058112e-06	1.25117189735223e-06	8.08976853212175e-05	6.038009933898433e-05	0.00025093192233855403	0.0	0.0	0.0	1.2546670660070575e-06	2.539981800202529e-06	0.0	0.00017939688106709414	1.2547257168018051e-06	4.825839494002126e-06	1.255785534055467e-06	1.2546745197430893e-06	8.111733839852832e-05	6.054492748708805e-05	0.0002516074103231712	0.0	0.0	0.0	1.2580442340893035e-06	2.5468168432916272e-06	0.0	0.00017987344174043705	1.258100744683221e-06	4.838821416359018e-06	1.2591211850341437e-06	1.258051415972145e-06	8.132874047847032e-05	6.0703613387499984e-05	0.00025225719890468334	0.0	0.0	0.0	1.2612928990926625e-06	2.549079618180003e-06	0.0	0.0001803315072240076	1.261347191161712e-06	4.8513088125201915e-06	1.2623273634790732e-06	1.2612998030594775e-06	8.15317009529185e-05	6.0856016098045844e-05	0.00025288068918436645	0.0	0.0	0.0	1.2644100661197501e-06	2.5720616705431188e-06	0.0	0.00018077068047685766	1.2644623461112742e-06	4.863291277317161e-06	1.2654012896491776e-06	1.264416685704269e-06	8.172604111799177e-05	6.1002001843425806e-05	0.0002534773292341004	0.0	0.0	0.0	1.2673929756321404e-06	2.566663785568363e-06	0.0	0.00018119048637411337	1.267442778225814e-06	4.874755588851893e-06	1.2683396383682135e-06	1.2673993044668352e-06	8.191155344593273e-05	6.1141413893728e-05	0.00025404648615248417	0.0	0.0	0.0	1.2702384636440362e-06	2.571495680707548e-06	0.0	0.0001815905580554964	1.270285923871158e-06	4.885691913098682e-06	1.271139841631123e-06	1.2702444958852927e-06	8.208807807172249e-05	6.127413156284937e-05	0.0002545876720897917	0.0	0.0	0.0	1.2729440912979134e-06	2.5745345853587338e-06	0.0	0.00018197053278160916	1.2729891324148339e-06	4.896090024556562e-06	1.2737993609942303e-06	1.2729498214929367e-06	8.225545094099981e-05	6.140003270526436e-05	0.0002551003770659581	0.0	0.0	0.0	1.275507308624004e-06	2.5830907501996567e-06	0.0	0.00018233005492665402	1.2755499767520612e-06	4.90594060802854e-06	1.2763157066702806e-06	1.275512731251818e-06	8.241350586128351e-05	6.151899475259104e-05	0.0002555840773490517	0.0	0.0	0.0	1.2779254965285096e-06	2.5859199772431705e-06	0.0	0.00018266871238434583	1.2779656662258104e-06	4.9152329286438805e-06	1.2786859932508918e-06	1.2779306056381733e-06	8.256205253806049e-05	6.163087642094685e-05	0.0002560381790360255	0.0	0.0	0.0	1.2801956853025868e-06	2.5934027988749747e-06	0.0	0.00018298610170363586	1.2802333481396017e-06	4.9239560118778425e-06	1.2809073967759544e-06	1.2802004747394063e-06	8.270091386968475e-05	6.173554401088734e-05	0.00025646214113668865	0.0	0.0	0.0	1.2823151703911983e-06	2.5947985680154363e-06	0.0	0.00018328184273598495	1.2823502617149488e-06	4.932099239198775e-06	1.2829772569059135e-06	1.2823196343992365e-06	8.282992911238896e-05	6.183287481427977e-05	0.00025685548062258156	0.0	0.0	0.0	1.2842815374185715e-06	2.5999127101097336e-06	0.0	0.00018355560981201055	1.2843140512160556e-06	4.939653553168354e-06	1.2848932945001852e-06	1.2842856710111632e-06	8.294895664993098e-05	6.19227620644415e-05	0.0002572177648569418	0.0	0.0	0.0	1.2860926235228646e-06	2.599033202526842e-06	0.0	0.000183807089558998	1.2861224932298956e-06	4.946610383683838e-06	1.2866533161227045e-06	1.2860964220376921e-06	8.305784914219059e-05	6.200509751516988e-05	0.00025754852792345747	0.0	0.0	0.0	1.2877460986643446e-06	2.608689975021122e-06	0.0	0.00018403593685035945	1.287773281681728e-06	4.952960877199299e-06	1.2882549051482486e-06	1.2877495569802894e-06	8.31564416331855e-05	6.207976022586495e-05	0.00025784724598249963	0.0	0.0	0.0	1.289239343018302e-06	2.6040577430520187e-06	0.0	0.00018424177013288382	1.2892638033682238e-06	4.958694984763745e-06	1.2896953902928294e-06	1.2892424553833227e-06	8.324456302864247e-05	6.214662183586242e-05	0.0002581133928718837	0.0	0.0	0.0	1.2905697259806953e-06	2.6120741178988442e-06	0.0	0.00018442421582973674	1.2905913644377682e-06	4.963802340480209e-06	1.2909721570700296e-06	1.2905724868513476e-06	8.332205727240036e-05	6.220556255407466e-05	0.0002583465039853149	0.0	0.0	0.0	1.291734925483638e-06	2.611701402345302e-06	0.0	0.0001845829792862885	1.291753775074362e-06	4.968274522490508e-06	1.2920831437964878e-06	1.2917373302758464e-06	8.33888036260524e-05	6.225648936481012e-05	0.0002585462212431693	0.0	0.0	0.0	1.2927331519395616e-06	2.611558256995965e-06	0.0	0.0001847178203962398	1.2927492227967778e-06	4.972104551222606e-06	1.2930266706380093e-06	1.292735196889072e-06	8.344469444903106e-05	6.229932213825418e-05	0.00025871220867987365	0.0	0.0	0.0	1.29356272541092e-06	2.618686433359289e-06	0.0	0.0001848284702397256	1.2935759341586475e-06	4.975285613350451e-06	1.2938008544034815e-06	1.2935644066392192e-06	8.348959604401719e-05	6.23339642173746e-05	0.00025884403408925414	0.0	0.0	0.0	1.2942214839746155e-06	2.6145604661603263e-06	0.0	0.00018491461048226874	1.2942317949789058e-06	4.977809568608499e-06	1.2944034659283255e-06	1.2942227967140925e-06	8.352335572366959e-05	6.236030367598377e-05	0.0002589412144814206	0.0	0.0	0.0	1.2947070121960785e-06	2.622775673339914e-06	0.0	0.00018497588631758455	1.294714361403481e-06	4.9796670294166814e-06	1.2948320213128748e-06	1.2947079511884091e-06	8.35458229999986e-05	6.237822550782021e-05	0.00025900330152157735	0.0	0.0	0.0	1.2950170693116286e-06	2.619145023693391e-06	0.0	0.0001850120155043907	1.2950214304505136e-06	4.980849518922347e-06	1.2950845464596604e-06	1.2950176302077716e-06	8.355689421356979e-05	6.23876465443848e-05	0.0002590300071384073	0.0	0.0	0.0	1.2951502166286722e-06	2.623668826042514e-06	0.0	0.00018502282485224092	1.2951515921405842e-06	4.981351605389477e-06	1.2951598304163536e-06	1.295150396748707e-06	8.355650121904337e-05	6.238851368439427e-05	0.00025902112932787833	0.0	0.0	0.0	1.2951054445923604e-06	2.6193190852321994e-06	0.0	0.00018500816441834023	1.2951037951669604e-06	4.981169244054941e-06	1.2950568235912962e-06	1.295105241721258e-06	8.3544561967676e-05	6.23807694837692e-05	0.00025897638868443594	0.0	0.0	0.0	1.2948813549194267e-06	2.62311946840441e-06	0.0	0.0001849678020087486	1.2948766724643087e-06	4.9802971817911875e-06	1.2947738988141332e-06	1.2948807655879407e-06	8.352095183870288e-05	6.236432567988904e-05	0.0002588953749798303	0.0	0.0	0.0	1.29447589527749e-06	2.619372477779428e-06	0.0	0.00018490142798602152	1.2944681385987097e-06	4.978727402651564e-06	1.2943088880583929e-06	1.2944749148220322e-06	8.348553658001117e-05	6.233908063393544e-05	0.0002587776869947824	0.0	0.0	0.0	1.2938870603141684e-06	2.6130657049734765e-06	0.0	0.00018480878786231286	1.2938762113594484e-06	4.9764522739994655e-06	1.2936600113018233e-06	1.293885684814675e-06	8.343822913773305e-05	6.230496253785772e-05	0.0002586230968418514	0.0	0.0	0.0	1.2931137126892385e-06	2.6171370028118676e-06	0.0	0.0001846897492173555	1.2930996898715446e-06	4.973467185583354e-06	1.2928263435514643e-06	1.2931119403235794e-06	8.337899066120232e-05	6.226193739292509e-05	0.00025843150760646385	0.0	0.0	0.0	1.2921553690070053e-06	2.6105693408737126e-06	0.0	0.0001845442812115488	1.2921382333618196e-06	4.969770803750426e-06	1.2918076697710795e-06	1.292153199128246e-06	8.330780020504477e-05	6.220999139650969e-05	0.00025820283763718544	0.0	0.0	0.0	1.2910116201766312e-06	2.6152681488702334e-06	0.0	0.0001843722819051258	1.2909913544701308e-06	4.9653612655894565e-06	1.2906032748065473e-06	1.2910090513076054e-06	8.322458835801085e-05	6.214907850164887e-05	0.0002579368393568418	0.0	0.0	0.0	1.289681226693591e-06	2.6102407082379962e-06	0.0	0.00018417354077228122	1.2896577519719755e-06	4.960233571560316e-06	1.289211683770971e-06	1.2896782557422678e-06	8.312925188047272e-05	6.207912383138824e-05	0.00025763318786713955	0.0	0.0	0.0	1.2881625638264382e-06	2.608665241844906e-06	0.0	0.0001839478510941299	1.2881359663712436e-06	4.954382108554283e-06	1.287631449721689e-06	1.2881591874546908e-06	8.302171603461981e-05	6.200006707013351e-05	0.0002572916851219867	0.0	0.0	0.0	1.2864546430179967e-06	2.6036473376980314e-06	0.0	0.00018369508503440922	1.286424791106817e-06	4.947802233142143e-06	1.2858616799958584e-06	1.2864508595643078e-06	8.290195535996383e-05	6.191188136331328e-05	0.00025691229624205745	0.0	0.0	0.0	1.2845572920754512e-06	2.6013591426786246e-06	0.0	0.00018341529740408221	1.2845242901522052e-06	4.940494175706659e-06	1.283902760495837e-06	1.2845531020742036e-06	8.277000979615227e-05	6.181459285808855e-05	0.00025649515819687935	0.0	0.0	0.0	1.282471196503881e-06	2.595638004709043e-06	0.0	0.00018310855078475938	1.2824349349119359e-06	4.932459753248777e-06	1.2817551290653125e-06	1.282466601151817e-06	8.262589107903725e-05	6.170821444833973e-05	0.00025604027791894027	0.0	0.0	0.0	1.280196389499564e-06	2.5883269930224458e-06	0.0	0.00018277483797670023	1.28015696609449e-06	4.92369989714344e-06	1.2794187332635726e-06	1.2801913885300327e-06	8.246956769985923e-05	6.159272970751535e-05	0.00025554752082497154	0.0	0.0	0.0	1.2777321963018537e-06	2.5990867410167207e-06	0.0	0.0001824140307296432	1.2776896759857176e-06	4.91421188900133e-06	1.2768926740065316e-06	1.2777267876071925e-06	8.230097830102393e-05	6.146809386745103e-05	0.00025501670178919826	0.0	0.0	0.0	1.275077691532064e-06	2.571954757334981e-06	0.0	0.00018202598540324847	1.2750318974561345e-06	4.903991237010371e-06	1.2741759469443032e-06	1.2750718732528281e-06	8.212009177215741e-05	6.13342755194912e-05	0.0002544477792449267	0.0	0.0	0.0	1.2722326700996348e-06	2.5748483342628247e-06	0.0	0.00018161075893431347	1.2721835883181545e-06	4.893037774379682e-06	1.2712689537353016e-06	1.2722264431106646e-06	8.192697392337083e-05	6.119131403570704e-05	0.0002538410087593189	0.0	0.0	0.0	1.2691984124115706e-06	2.568704734150371e-06	0.0	0.00018116859310290245	1.2691461435648922e-06	4.8813568535433094e-06	1.2681733889107995e-06	1.2691917801623198e-06	8.172174018754393e-05	6.103929410745288e-05	0.0002531967450396573	0.0	0.0	0.0	1.265976691854257e-06	2.564525920891675e-06	0.0	0.00018069970815181742	1.2659212755535676e-06	4.868955060147719e-06	1.2648907929714788e-06	1.2659696576435803e-06	8.150445758150483e-05	6.087827377248576e-05	0.00025251514473430357	0.0	0.0	0.0	1.2625682891178261e-06	2.5553379344742255e-06	0.0	0.00018020414891860807	1.262509679609078e-06	4.855835079272342e-06	1.2614214771054846e-06	1.2625608537012973e-06	8.127511572105032e-05	6.070825302799805e-05	0.0002517961397855759	0.0	0.0	0.0	1.2589728621240323e-06	2.5495251571651528e-06	0.0	0.00017968185888734214	1.2589111506090306e-06	4.8419961300809566e-06	1.2577650443760059e-06	1.2589650244663813e-06	8.103369913286866e-05	6.052921806994843e-05	0.0002510397108114119	0.0	0.0	0.0	1.25519031538709e-06	2.536653925829143e-06	0.0	0.0001791328574395167	1.2551254634478437e-06	4.82743734162679e-06	1.2539216329871236e-06	1.2551820758722552e-06	8.078026571345616e-05	6.034120035216294e-05	0.0002502461111979888	0.0	0.0	0.0	1.251221919525939e-06	2.5329088280955324e-06	0.0	0.00017855741156541617	1.251153909645654e-06	4.812163665997595e-06	1.2498931159119957e-06	1.2512132822224375e-06	8.051497714977143e-05	6.01443106279698e-05	0.00024941589000152366	0.0	0.0	0.0	1.2470704222125696e-06	2.520239007267276e-06	0.0	0.00017795596064616826	1.2469993633908748e-06	4.7961861454396355e-06	1.2456825702199296e-06	1.247061393580548e-06	8.023802408551424e-05	5.993869298996748e-05	0.00024854961325455676	0.0	0.0	0.0	1.2427386523675187e-06	2.505980321826583e-06	0.0	0.00017732885202753808	1.2426645933442418e-06	4.779515437658694e-06	1.2412924249631228e-06	1.2427292376291401e-06	7.994951778346292e-05	5.972444157202365e-05	0.00024764755778120684	0.0	0.0	0.0	1.2382279907138848e-06	2.502364011826737e-06	0.0	0.00017667619572199792	1.2381508710031046e-06	4.762156445006734e-06	1.2367234467229709e-06	1.2382181916962612e-06	7.964947725792739e-05	5.950157819875346e-05	0.0002467097517538697	0.0	0.0	0.0	1.2335385765698496e-06	2.4965107492712395e-06	0.0	0.00017599800892219118	1.2334583605248632e-06	4.7441098040844894e-06	1.2319757555467134e-06	1.2335283935600056e-06	7.933793691213773e-05	5.927012256170249e-05	0.000245736355769762	0.0	0.0	0.0	1.2286712156187132e-06	2.4881438900558984e-06	0.0	0.00017529451045930145	1.2285880471500014e-06	4.725379294054512e-06	1.2270508870853353e-06	1.2286606515905053e-06	7.901506087940413e-05	5.903018186008986e-05	0.0002447279743516728	0.0	0.0	0.0	1.2236289352516917e-06	2.4770357424841035e-06	0.0	0.00017456620772085562	1.2235428242769278e-06	4.705976027867791e-06	1.221952397666302e-06	1.2236179979582858e-06	7.868111835502042e-05	5.87819475794307e-05	0.00024368548380784705	0.0	0.0	0.0	1.2184161191091035e-06	2.46589720391987e-06	0.0	0.00017381374796222746	1.2183271156390197e-06	4.685917006978386e-06	1.2166848188071925e-06	1.2184048183971417e-06	7.833637376652332e-05	5.852562357311594e-05	0.00024260964608270033	0.0	0.0	0.0	1.2130365740144144e-06	2.4550073246374314e-06	0.0	0.00017303759387302965	1.2129447645494487e-06	4.665217027197913e-06	1.2112513850980185e-06	1.2130249168471613e-06	7.798097094734178e-05	5.8261332320355936e-05	0.00024150081359722303	0.0	0.0	0.0	1.2074920574126863e-06	2.4452446295710115e-06	0.0	0.0001722379073941998	1.2073974991494905e-06	4.643882751879793e-06	1.2056532259649113e-06	1.2074800460833408e-06	7.761495875401617e-05	5.798911595578093e-05	0.0002403591222728523	0.0	0.0	0.0	1.2017832481306215e-06	2.4322274057590427e-06	0.0	0.00017141478817631325	1.2016858713180414e-06	4.621916308843197e-06	1.1998910400045694e-06	1.2017708841554294e-06	7.72384372551147e-05	5.770903670769633e-05	0.00023918498048002367	0.0	0.0	0.0	1.1959121929265857e-06	2.416061768513099e-06	0.0	0.00017056868655603317	1.1958121520195979e-06	4.599326412912992e-06	1.1939679857404586e-06	1.1958994827287226e-06	7.685169453601434e-05	5.7421290699999945e-05	0.00023797940027398028	0.0	0.0	0.0	1.1898839580245545e-06	2.410343250423865e-06	0.0	0.00016970040336705753	1.1897812372428952e-06	4.576131870089219e-06	1.187889673974473e-06	1.1898709139762888e-06	7.645511669987775e-05	5.712616104705661e-05	0.00023674359124885937	0.0	0.0	0.0	1.1837045920325285e-06	2.3961983753329095e-06	0.0	0.0001688108005824642	1.1835993777110803e-06	4.552356720687484e-06	1.181662136984057e-06	1.1836912271340805e-06	7.604903060983426e-05	5.6823905937958434e-05	0.00023547845800944313	0.0	0.0	0.0	1.1773786125308943e-06	2.3773972840448857e-06	0.0	0.0001679003765966139	1.1772710016003586e-06	4.528018017097032e-06	1.1752888569482763e-06	1.1773649343443106e-06	7.563358189746518e-05	5.651465133969877e-05	0.00023418434422388317	0.0	0.0	0.0	1.1709077324771127e-06	2.361781212637033e-06	0.0	0.00016696928042901635	1.17079769612082e-06	4.503121884430162e-06	1.1687708732049075e-06	1.170893743175219e-06	7.520883773936818e-05	5.6198446671364494e-05	0.00023286148298871383	0.0	0.0	0.0	1.164293118599098e-06	2.3539318690195554e-06	0.0	0.00016601774590312645	1.1641805623431737e-06	4.4776725534381754e-06	1.1621098262843269e-06	1.1642788216087297e-06	7.477499474334222e-05	5.587541839194587e-05	0.00023151063242114622	0.0	0.0	0.0	1.1575385689208236e-06	2.3383400268575686e-06	0.0	0.00016504653413912902	1.1574237577983802e-06	4.451685984203354e-06	1.1553110522260194e-06	1.157523975114105e-06	7.433248762494813e-05	5.554587196003591e-05	0.00023013326139754493	0.0	0.0	0.0	1.1506514338860498e-06	2.3225274248821723e-06	0.0	0.00016405674294691584	1.1505344121616392e-06	4.4251895764338756e-06	1.1483822395688086e-06	1.1506365601951523e-06	7.388180498376542e-05	5.521017505962508e-05	0.00022873084707162268	0.0	0.0	0.0	1.1436390973793265e-06	2.3104379575279165e-06	0.0	0.00016304934043075798	1.1435199595633949e-06	4.3982119307267114e-06	1.141330160421812e-06	1.1436239588388909e-06	7.342328605215033e-05	5.486860265370746e-05	0.00022730428441804806	0.0	0.0	0.0	1.1365060264276245e-06	2.2967525781103717e-06	0.0	0.00016202480190330115	1.1363848824923536e-06	4.370770317397247e-06	1.1341581338867801e-06	1.1364906302196053e-06	7.29570672672902e-05	5.452127233160769e-05	0.00022585389759956106	0.0	0.0	0.0	1.129253836913616e-06	2.284955011204192e-06	0.0	0.0001609832895352115	1.12913063493962e-06	4.342870348145157e-06	1.1268672929452143e-06	1.129238185289159e-06	7.24832579045209e-05	5.4168256173271845e-05	0.00022438010604108037	0.0	0.0	0.0	1.1218846300087797e-06	2.265914303803307e-06	0.0	0.00015992527332473846	1.1217595406203423e-06	4.314520942350381e-06	1.11946093436351e-06	1.1218687292886898e-06	7.20021901967385e-05	5.3809775975262215e-05	0.00022288412492164303	0.0	0.0	0.0	1.1144044908855387e-06	2.248479068454887e-06	0.0	0.00015885179095203957	1.1142775885455096e-06	4.2857451002527115e-06	1.1119463308262514e-06	1.1143883566752114e-06	7.151441050812994e-05	5.344622447406413e-05	0.00022136774134605538	0.0	0.0	0.0	1.1068223597265034e-06	2.2400602336617636e-06	0.0	0.00015776414009457544	1.1066936389242353e-06	4.256576882561672e-06	1.1043325676199411e-06	1.106806012279742e-06	7.102045629996024e-05	5.307801537768131e-05	0.00021983252185743765	0.0	0.0	0.0	1.0991460642428892e-06	2.2194047756022823e-06	0.0	0.00015666333995388327	1.0990159115074716e-06	4.227047923201959e-06	1.096626771540078e-06	1.0991295187882422e-06	7.052066888873304e-05	5.2705429309243616e-05	0.00021827934663910115	0.0	0.0	0.0	1.0913799964485974e-06	2.2042951810723214e-06	0.0	0.00015554979210057423	1.0912483315816216e-06	4.197173352585413e-06	1.0888317457872876e-06	1.091363259300338e-06	7.001517848117563e-05	5.232857261511201e-05	0.0002167085690640434	0.0	0.0	0.0	1.0835259207133789e-06	2.1924165579534095e-06	0.0	0.00015442377149933487	1.0833927017644421e-06	4.166960113998396e-06	1.0809494159924629e-06	1.0835089957083351e-06	6.95041859986762e-05	5.1947576829959065e-05	0.00021512094926494197	0.0	0.0	0.0	1.0755876445857508e-06	2.1745660773000296e-06	0.0	0.00015328602965681778	1.075453028684785e-06	4.1364235895909866e-06	1.0729850514922422e-06	1.0755705424754e-06	6.898814899458564e-05	5.1562758347682846e-05	0.00021351807483056926	0.0	0.0	0.0	1.067573114475935e-06	2.1583609833779186e-06	0.0	0.00015213783854589694	1.0674372580908343e-06	4.105594308799538e-06	1.0649475627918277e-06	1.067555854474685e-06	6.846767106350387e-05	5.117456365608701e-05	0.00021190183320069658	0.0	0.0	0.0	1.0594917683724795e-06	2.1442587024512435e-06	0.0	0.00015098049270879436	1.05935479087183e-06	4.074508426865585e-06	1.0568460092935913e-06	1.0594743704646498e-06	6.794325625988127e-05	5.078338794688304e-05	0.0002102736516550397	0.0	0.0	0.0	1.0513507358876593e-06	2.1238042520588087e-06	0.0	0.00014981487395159573	1.0512128970758216e-06	4.043193928710198e-06	1.0486865559464033e-06	1.0513332132496495e-06	6.741521595319934e-05	5.0389481587194394e-05	0.0002086343779900689	0.0	0.0	0.0	1.0431542501360992e-06	2.106598057667687e-06	0.0	0.00014864146587723225	1.04301550412318e-06	4.011665948235198e-06	1.0404725841989578e-06	1.0431366100792218e-06	6.688377272207539e-05	4.9993007893377955e-05	0.00020698472974077473	0.0	0.0	0.0	1.0349059001897467e-06	2.0880618512447618e-06	0.0	0.00014746087495062416	1.0347663084504714e-06	3.979938686840242e-06	1.0322083431495898e-06	1.0348881514476088e-06	6.634927738723365e-05	4.959421154949791e-05	0.00020532591587424904	0.0	0.0	0.0	1.0266117369751118e-06	2.074644381271883e-06	0.0	0.00014627408690029577	1.0264713586949233e-06	3.948035394854641e-06	1.0239007388723817e-06	1.0265938943850084e-06	6.581223180683791e-05	4.919345645024192e-05	0.00020365956455667853	0.0	0.0	0.0	1.0182799049346329e-06	2.0593375795766693e-06	0.0	0.00014508231308870534	1.0181388905816805e-06	3.91598772981811e-06	1.0155582525903627e-06	1.0182619869396003e-06	6.527316594958277e-05	4.879114360479589e-05	0.00020198727982124386	0.0	0.0	0.0	1.0099184222717112e-06	2.0457455368557093e-06	0.0	0.0001438866254931951	1.009776888460075e-06	3.8838264091328685e-06	1.0071883847721549e-06	1.0099004453327225e-06	6.473251018142359e-05	4.83876056910173e-05	0.0002003103141314128	0.0	0.0	0.0	1.001533547205612e-06	2.0233199518457266e-06	0.0	0.0001426878641991869	1.0013917370914544e-06	3.8515760058380576e-06	9.98797012496493e-07	1.0015155236749795e-06	6.41906215905436e-05	4.798311218668774e-05	0.000198629748733254	0.0	0.0	0.0	9.931306846933945e-07	2.010373559937928e-06	0.0	0.00014148676430599075	9.929885425276484e-07	3.819256159198305e-06	9.903892817295243e-07	9.931126256513184e-07	6.364785852002247e-05	4.757792363713048e-05	0.0001969467392139131	0.0	0.0	0.0	9.847156149135807e-07	1.9883260056866145e-06	0.0	0.00014028425180497717	9.845733925273796e-07	3.78689028447755e-06	9.819716771978637e-07	9.846975337112823e-07	6.310467213231863e-05	4.717237091358319e-05	0.00019526273169815067	0.0	0.0	0.0	9.76295570885175e-07	1.974424213282086e-06	0.0	0.0001390813491326637	9.7615322671181e-07	3.754505055562156e-06	9.735513574584605e-07	9.762774832701855e-07	6.256152099219889e-05	4.6766799649563165e-05	0.0001935791408364649	0.0	0.0	0.0	9.678776255081047e-07	1.953574396113642e-06	0.0	0.00013787908060617656	9.677354270069725e-07	3.7221288677182442e-06	9.651354912422918e-07	9.678595468693255e-07	6.201883923152676e-05	4.6361541285540436e-05	0.00019189727196768642	0.0	0.0	0.0	9.594683034328817e-07	1.941768379961801e-06	0.0	0.0001366782894810125	9.593261658548335e-07	3.6897854666355994e-06	9.567299794495906e-07	9.594502471025006e-07	6.147699776487644e-05	4.59568730706136e-05	0.00019021826311379993	0.0	0.0	0.0	9.510732941713154e-07	1.9345300949147867e-06	0.0	0.0001354798319324041	9.509313693486286e-07	3.6574976472689886e-06	9.483408157838991e-07	9.510552728720748e-07	6.0936408261110696e-05	4.555309387319642e-05	0.00018854342437663773	0.0	0.0	0.0	9.426991499349363e-07	1.9058809311294662e-06	0.0	0.00013428470774240367	9.425577113161109e-07	3.625291085620582e-06	9.399750010191164e-07	9.426811781008801e-07	6.0397547738654425e-05	4.515055336946361e-05	0.00018687426266920823	0.0	0.0	0.0	9.343534067156615e-07	1.8890075523678091e-06	0.0	0.00013309397488089745	9.342124822156864e-07	3.5931937981256255e-06	9.316399417188612e-07	9.343355002191938e-07	5.986087814128579e-05	4.4749602210690055e-05	0.00018521218307717774	0.0	0.0	0.0	9.260430885981706e-07	1.8741616095994388e-06	0.0	0.0001319085912290256	9.25902760480825e-07	3.5612330221648026e-06	9.233423404393496e-07	9.260252619844591e-07	5.932678800581166e-05	4.435054338384651e-05	0.00018355833420470884	0.0	0.0	0.0	9.177739358137767e-07	1.857011490579929e-06	0.0	0.0001307293313303885	9.176343727450527e-07	3.5294311801596645e-06	9.150876161525011e-07	9.177562008176603e-07	5.879560919664535e-05	4.395362945552187e-05	0.0001819137337194776	0.0	0.0	0.0	9.095510361162258e-07	1.8403731046750692e-06	0.0	0.00012955691924742107	9.094122823199355e-07	3.4978073603271836e-06	9.068808380394524e-07	9.09533403886925e-07	5.826770501319055e-05	4.355912137736862e-05	0.00018027956505740133	0.0	0.0	0.0	9.013803095429507e-07	1.8258758764188594e-06	0.0	0.00012839228008272813	9.012424216978718e-07	3.466384367780041e-06	8.987284856214902e-07	9.013627940721246e-07	5.774354192662762e-05	4.316735369796628e-05	0.00017865733031063413	0.0	0.0	0.0	8.932692693560903e-07	1.8050641949358533e-06	0.0	0.00012723656197858747	8.93132523057709e-07	3.4351919330231558e-06	8.906385980283773e-07	8.93251887452219e-07	5.722363398976277e-05	4.277871050030267e-05	0.00017704859586602993	0.0	0.0	0.0	8.852257461632426e-07	1.7883444304029896e-06	0.0	0.0001260907847044395	8.850901685255665e-07	3.4042592266716512e-06	8.826183105356111e-07	8.852085133053725e-07	5.6708377515580096e-05	4.23935038704221e-05	0.00017545449471770538	0.0	0.0	0.0	8.77255400150634e-07	1.7754220400368204e-06	0.0	0.0001249556531396259	8.771210120543415e-07	3.373608010675569e-06	8.746725522488101e-07	8.772383270552797e-07	5.619803866333939e-05	4.201194667702715e-05	0.00017387579732647054	0.0	0.0	0.0	8.693620808901505e-07	1.7594085261390672e-06	0.0	0.00012383170709583677	8.692290108251246e-07	3.3432535118285607e-06	8.668051006119085e-07	8.693451755311985e-07	5.569288638529058e-05	4.1634234861447525e-05	0.00017231339833465175	0.0	0.0	0.0	8.615502646233292e-07	1.7389582427767922e-06	0.0	0.00012271968671740256	8.614187164014961e-07	3.313213233414873e-06	8.590211410614212e-07	8.615335379924655e-07	5.5193334142062474e-05	4.126065801309057e-05	0.00017076869373956527	0.0	0.0	0.0	8.538269370431955e-07	1.7242481810049358e-06	0.0	0.00012162068016934995	8.53696940654991e-07	3.2835133473005805e-06	8.51328296380645e-07	8.538104058289146e-07	5.469991047879515e-05	4.089160050288213e-05	0.00016924334618483082	0.0	0.0	0.0	8.462004125686991e-07	1.7113207030767385e-06	0.0	0.00012053585896730906	8.46072009816701e-07	3.2541858642646267e-06	8.437347662673976e-07	8.461840946701539e-07	5.421307970705247e-05	4.052742264133733e-05	0.00016773867390705688	0.0	0.0	0.0	8.386772763456066e-07	1.697711554491849e-06	0.0	0.0001194660217191272	8.385506283402063e-07	3.2252566032757483e-06	8.362461331842771e-07	8.386611836252479e-07	5.373309489636827e-05	4.016833829951057e-05	0.0001662553121336274	0.0	0.0	0.0	8.312606970547886e-07	1.682338139262566e-06	0.0	0.00011841147358697174	8.311358403985304e-07	3.1967373084882553e-06	8.288645269294238e-07	8.312448339334187e-07	5.32600649766529e-05	3.981443690740578e-05	0.0001647935943778312	0.0	0.0	0.0	8.239523420618377e-07	1.6658078519017854e-06	0.0	0.0001173725174226106	8.23829348344853e-07	3.168634514911812e-06	8.2159207038926e-07	8.239367127602966e-07	5.279422043210989e-05	3.9465870561444245e-05	0.00016335440028008352	0.0	0.0	0.0	8.16756617815029e-07	1.6517770095231798e-06	0.0	0.00011634997581247594	8.166355785214123e-07	3.1409652235895724e-06	8.144345310078971e-07	8.167412347957766e-07	5.233605066017115e-05	3.912297781342388e-05	0.00016193940373102143	0.0	0.0	0.0	8.096819015902367e-07	1.6401313699346417e-06	0.0	0.0001153451656860509	8.095629091258208e-07	3.113761622516616e-06	8.074011331527393e-07	8.096667851220322e-07	5.188615044292874e-05	3.878620136713317e-05	0.00016055040128684568	0.0	0.0	0.0	8.027371737888644e-07	1.624252104464654e-06	0.0	0.00011435926709365281	8.026204565325072e-07	3.0870587865637913e-06	8.00500131163815e-07	8.02722341752739e-07	5.1444912797331967e-05	3.845586476758063e-05	0.0001591883792172025	0.0	0.0	0.0	7.959273541687166e-07	1.6107972900109782e-06	0.0	0.00011339269357546441	7.95812912564054e-07	3.060874805860885e-06	7.937344072457662e-07	7.959128128568608e-07	5.101238459525858e-05	3.813203428193505e-05	0.00015785330359938755	0.0	0.0	0.0	7.892522641784713e-07	1.598244139593939e-06	0.0	0.00011244530558250668	7.891401160365877e-07	3.0352090979774223e-06	7.871029788586824e-07	7.892380109698138e-07	5.058851802393027e-05	3.781467204958134e-05	0.000156545101724334	0.0	0.0	0.0	7.827115440566085e-07	1.5844282055493355e-06	0.0	0.00011151720331328623	7.826016512276228e-07	3.0100600364994365e-06	7.806065552213023e-07	7.826975801380792e-07	5.017351891353314e-05	3.750389725290179e-05	0.00015526467172733574	0.0	0.0	0.0	7.763096974855845e-07	1.5687278630513447e-06	0.0	0.00011060932856754428	7.762022645386876e-07	2.9854458508721156e-06	7.742517419060351e-07	7.762960370257718e-07	4.9767946176534305e-05	3.720009774956003e-05	0.00015401390904810726	0.0	0.0	0.0	7.700562097654085e-07	1.5542959917801608e-06	0.0	0.00010972311833183114	7.699513469604672e-07	2.961402604295994e-06	7.680486024160905e-07	7.700428750146335e-07	4.937240237392499e-05	3.690373279829517e-05	0.00015279455696004066	0.0	0.0	0.0	7.639597910095848e-07	1.5539411345062131e-06	0.0	0.00010885958793544026	7.63857501543024e-07	2.9379634190104207e-06	7.620042335785668e-07	7.639467979478762e-07	4.8987156519912696e-05	3.66150438694434e-05	0.0001516071512179774	0.0	0.0	0.0	7.580231051049726e-07	1.5330066175407274e-06	0.0	0.00010801884319854894	7.579235717809668e-07	2.9151392970315257e-06	7.561193614301325e-07	7.580104548315931e-07	4.861211523807972e-05	3.633399188579598e-05	0.00015045123208034752	0.0	0.0	0.0	7.522438448568646e-07	1.5233094544387521e-06	0.0	0.00010720042599053876	7.521469581648182e-07	2.892920263804672e-06	7.503907748205924e-07	7.522315300213989e-07	4.8247121835046305e-05	3.6060449378765845e-05	0.00014932644478025288	0.0	0.0	0.0	7.466202429988689e-07	1.5110532148906659e-06	0.0	0.00010640431202998997	7.465259659083423e-07	2.8712997756996645e-06	7.448183144743224e-07	7.466082628354054e-07	4.789235399738621e-05	3.57945088522879e-05	0.00014823363494263114	0.0	0.0	0.0	7.41156542381316e-07	1.5013367295610635e-06	0.0	0.0001056314218478127	7.410649855796253e-07	2.850294661731033e-06	7.394084384844564e-07	7.411449108346868e-07	4.7548356847526164e-05	3.5536549799282436e-05	0.00014717464388800584	0.0	0.0	0.0	7.35861957144962e-07	1.4967962624113042e-06	0.0	0.00010488313881348095	7.357733001330475e-07	2.8299405926665998e-06	7.34170833201117e-07	7.35850695668219e-07	4.721568616553786e-05	3.528700186745569e-05	0.00014615103779745667	0.0	0.0	0.0	7.307443103421825e-07	1.4785984089973763e-06	0.0	0.00010416033529372066	7.30658719806784e-07	2.810267662478942e-06	7.291115932710584e-07	7.307334325164026e-07	4.689453118418868e-05	3.50460498183462e-05	0.00014516308319971233	0.0	0.0	0.0	7.258049186204885e-07	1.4674003653944565e-06	0.0	0.00010346285526023766	7.257223232236611e-07	2.7912800537115617e-06	7.242296112676067e-07	7.25794422041681e-07	4.658468000887328e-05	3.4813565127021236e-05	0.0001442099551427186	0.0	0.0	0.0	7.21039648851676e-07	1.4592906084619783e-06	0.0	0.00010279002891100618	7.209599605128166e-07	2.7729618510535687e-06	7.19520194854643e-07	7.210295227760546e-07	4.628589483102853e-05	3.458935647382149e-05	0.00014329106963261056	0.0	0.0	0.0	7.164455887512996e-07	1.4489347269678933e-06	0.0	0.00010214169951737154	7.163688154712627e-07	2.7553021879480515e-06	7.149822589916624e-07	7.164358301425029e-07	4.599830914933234e-05	3.437348085758365e-05	0.00014240716029569693	0.0	0.0	0.0	7.12026422429381e-07	1.4407315772406634e-06	0.0	0.00010151870954049638	7.119526480309812e-07	2.738315466190987e-06	7.106217158651392e-07	7.120170442282026e-07	4.57224350728558e-05	3.416629350121165e-05	0.00014155996854812235	0.0	0.0	0.0	7.077908646229243e-07	1.4337619841564973e-06	0.0	0.0001009223652343865	7.077202085033201e-07	2.7220353077225795e-06	7.064477119603044e-07	7.077818873953337e-07	4.5458778656105086e-05	3.396818994698269e-05	0.00014075087788027513	0.0	0.0	0.0	7.037458234949756e-07	1.4221183844187387e-06	0.0	0.0001003533828078883	7.036784561278432e-07	2.706488519966959e-06	7.024652470972755e-07	7.037372584744544e-07	4.520743985294813e-05	3.3779290863265917e-05	0.00013997984911473331	0.0	0.0	0.0	6.998910857033231e-07	1.4236446697235188e-06	0.0	9.981135622633285e-05	6.998268852407892e-07	2.6916732226427253e-06	6.986714626889023e-07	6.998829266804402e-07	4.496809702304768e-05	3.3599384215689586e-05	0.00013924572573318955	0.0	0.0	0.0	6.96220860729214e-07	1.4098839477912907e-06	0.0	9.92954210260957e-05	6.961597752821246e-07	2.6775674511423826e-06	6.950603052239974e-07	6.962130936123193e-07	4.474044743736601e-05	3.342822616786844e-05	0.00013854776168573842	0.0	0.0	0.0	6.927314279987607e-07	1.4032650743277807e-06	0.0	9.880531950149632e-05	6.92673342034596e-07	2.664156600209256e-06	6.916299846222319e-07	6.927240484022021e-07	4.4524592264396566e-05	3.326584845798925e-05	0.00013788661021845266	0.0	0.0	0.0	6.89426070701489e-07	1.3924777592504724e-06	0.0	9.834187018067375e-05	6.893712092615448e-07	2.6514545507545704e-06	6.883862453262915e-07	6.894190912053237e-07	4.432101702188667e-05	3.311259041883743e-05	0.00013726390187481728	0.0	0.0	0.0	6.863129477738857e-07	1.3890271795636005e-06	0.0	9.790622857617003e-05	6.86261332204148e-07	2.639491876220947e-06	6.853371768292811e-07	6.863063871138381e-07	4.4130136452996904e-05	3.2968783146379296e-05	0.00013668069979454094	0.0	0.0	0.0	6.833973637379087e-07	1.383924845518383e-06	0.0	9.749887117006017e-05	6.833491325912473e-07	2.628289466069542e-06	6.824860998617761e-07	6.833912294248263e-07	4.395194617833483e-05	3.28344668941777e-05	0.00013613665168976953	0.0	0.0	0.0	6.806775402343678e-07	1.3766194916190692e-06	0.0	9.711920630194432e-05	6.806325641975543e-07	2.6178395217887235e-06	6.79828858145664e-07	6.806718228836042e-07	4.378607250474747e-05	3.27093838502549e-05	0.00013563048914240825	0.0	0.0	0.0	6.781471297548166e-07	1.3700496187440405e-06	0.0	9.676632833385961e-05	6.781053281201685e-07	2.6081178345383277e-06	6.773591119775375e-07	6.781418146236126e-07	4.363220811470067e-05	3.259328502333668e-05	0.0001351614694463896	0.0	0.0	0.0	6.758024292996144e-07	1.365670217090829e-06	0.0	9.643998843812985e-05	6.757637882861234e-07	2.5991103828077768e-06	6.750751328609558e-07	6.757975122305672e-07	4.349042981300269e-05	3.248619130034219e-05	0.0001347301213435972	0.0	0.0	0.0	6.736460970925605e-07	1.3609608809692337e-06	0.0	9.614082277366811e-05	6.736106548552594e-07	2.5908275312125924e-06	6.729813860485503e-07	6.736415883902407e-07	4.3361104904129797e-05	3.2388361380221926e-05	0.00013433765897249755	0.0	0.0	0.0	6.716842075084287e-07	1.3573534482703283e-06	0.0	9.586969642838816e-05	6.716520955663896e-07	2.5832929879238135e-06	6.71083926379039e-07	6.716801211074201e-07	4.324452941824855e-05	3.230003388501473e-05	0.0001339848098645025	0.0	0.0	0.0	6.699203886757216e-07	1.3533333399196772e-06	0.0	9.562687688715837e-05	6.698916339247046e-07	2.576520335616225e-06	6.693846146416051e-07	6.699167289425501e-07	4.314066120173204e-05	3.222120790901071e-05	0.00013367119093497137	0.0	0.0	0.0	6.683527125879065e-07	1.349936391794973e-06	0.0	9.541185611787565e-05	6.683272382131879e-07	2.5705018200446827e-06	6.678798839837775e-07	6.683494713591228e-07	4.304918741998074e-05	3.215166622916267e-05	0.00013339573850590906	0.0	0.0	0.0	6.669758562370748e-07	1.3478462130585633e-06	0.0	9.522384276072846e-05	6.669535651707708e-07	2.5652168994287753e-06	6.665641935174126e-07	6.669730207787764e-07	4.296979672455646e-05	3.209116930011495e-05	0.00013315759809955197	0.0	0.0	0.0	6.657855527722465e-07	1.347794998051129e-06	0.0	9.506238239027857e-05	6.657663909860924e-07	2.5606493096657714e-06	6.654343695837644e-07	6.657831159126121e-07	4.2902405654838025e-05	3.2039633106577495e-05	0.00013295671351146228	0.0	0.0	0.0	6.647815312661843e-07	1.3430665899301706e-06	0.0	9.492764492220922e-05	6.647655452014407e-07	2.5567983659380167e-06	6.644916111139976e-07	6.647794958805409e-07	4.284719434792238e-05	3.199717173561085e-05	0.00013279378365824114	0.0	0.0	0.0	6.639672932744324e-07	1.3506102377219971e-06	0.0	9.482024598259584e-05	6.639545656236671e-07	2.5536776178385984e-06	6.637402328494032e-07	6.639656691791052e-07	4.280444653056236e-05	3.196399345668074e-05	0.0001326696556068753	0.0	0.0	0.0	6.633470725120339e-07	1.338454130546588e-06	0.0	9.474067514592193e-05	6.633376139576897e-07	2.5513031227156866e-06	6.631836567036665e-07	6.633458678833459e-07	4.2774265511189905e-05	3.194019658102439e-05	0.00013258443431680508	0.0	0.0	0.0	6.629213830155306e-07	1.3388004059317768e-06	0.0	9.468876943907e-05	6.629152330396467e-07	2.5496769865517493e-06	6.628207300275165e-07	6.629205953032124e-07	4.275641068615765e-05	3.192563520265585e-05	0.00013253712504350702	0.0	0.0	0.0	6.6268523864264e-07	1.3409447248350165e-06	0.0	9.466357539122127e-05	6.626822198000921e-07	2.5487792302320454e-06	6.626447682299576e-07	6.626848528986477e-07	4.275038822179041e-05	3.1919955574008305e-05	0.00013252615422786713	0.0	0.0	0.0	6.626307694965418e-07	1.3411354366646892e-06	0.0	9.466402097017388e-05	6.626307789342047e-07	2.5485799012842192e-06	6.626482691826e-07	6.626307686762821e-07	4.275585061042741e-05	3.192287236162366e-05	0.0001325507089506985	0.0	0.0	0.0	6.627539242026095e-07	1.3383011869673909e-06	0.0	9.468987925895036e-05	6.627569524280687e-07	2.549063718396772e-06	6.62829661057691e-07	6.627543044955531e-07	4.277292764889061e-05	3.193443556214118e-05	0.0001326115404161191	0.0	0.0	0.0	6.630584762048958e-07	1.342005928092529e-06	0.0	9.474199568532808e-05	6.630645951485495e-07	2.550245442331535e-06	6.63194876297978e-07	6.630592512112399e-07	4.280208119404105e-05	3.1954972973498976e-05	0.00013271013240756982	0.0	0.0	0.0	6.635518469801764e-07	1.3409516981184725e-06	0.0	9.482135981028278e-05	6.63561192634599e-07	2.5521538506376227e-06	6.637508378438666e-07	6.635530328179315e-07	4.284356410834109e-05	3.19847122897614e-05	0.00013284690593115393	0.0	0.0	0.0	6.642361233739909e-07	1.345595160844905e-06	0.0	9.492779534975393e-05	6.642486904679581e-07	2.5547965015655876e-06	6.64496289439995e-07	6.642377179540101e-07	4.2897002569810277e-05	3.2023433463030906e-05	0.0001330202688053794	0.0	0.0	0.0	6.651033228580311e-07	1.3529432145562614e-06	0.0	9.505980372191723e-05	6.651190142938781e-07	2.5581424194734545e-06	6.654207241213671e-07	6.651053024711485e-07	4.296164479782039e-05	3.207058936175812e-05	0.00013322785994788035	0.0	0.0	0.0	6.661416385418518e-07	1.3482556786021532e-06	0.0	9.521579338451599e-05	6.661600587965609e-07	2.562145053106587e-06	6.66513007913251e-07	6.661439780876416e-07	4.303701566952842e-05	3.212577515956888e-05	0.00013346864447922132	0.0	0.0	0.0	6.673459179668937e-07	1.3509852808886587e-06	0.0	9.539561672825221e-05	6.673671546582877e-07	2.566786352374926e-06	6.677721330162707e-07	6.673486143262264e-07	4.312336466588365e-05	3.2189114544373694e-05	0.00013374385263025814	0.0	0.0	0.0	6.68722335118687e-07	1.3514112079122242e-06	0.0	9.560050252412796e-05	6.687465555286649e-07	2.5720902996083e-06	6.692067172514024e-07	6.687254079384827e-07	4.322129356657846e-05	3.226105044554256e-05	0.0001340553333779035	0.0	0.0	0.0	6.702801339426695e-07	1.3552233860917005e-06	0.0	9.583157022737568e-05	6.703074148191375e-07	2.5780920800649547e-06	6.708245874859872e-07	6.702836018743948e-07	4.333102903242701e-05	3.2341810358381954e-05	0.00013440330542990314	0.0	0.0	0.0	6.720203837504385e-07	1.3601636217848082e-06	0.0	9.60884075048192e-05	6.720507450297776e-07	2.5847957018314134e-06	6.726228300782698e-07	6.720242411661651e-07	4.345206674852988e-05	3.2431079807513545e-05	0.00013478575264301462	0.0	0.0	0.0	6.739329812227733e-07	1.3709179349783033e-06	0.0	9.63692323666726e-05	6.739663232174635e-07	2.5921619217231275e-06	6.745889554265399e-07	6.739371999608712e-07	4.358357091022005e-05	3.252823635336758e-05	0.00013520012031182965	0.0	0.0	0.0	6.76005154766217e-07	1.3645606742501169e-06	0.0	9.667237986805708e-05	6.760409811616194e-07	2.6001400862204736e-06	6.767113195262439e-07	6.760097086563758e-07	4.3725066583623224e-05	3.263286696667935e-05	0.0001356454072877646	0.0	0.0	0.0	6.782319222045757e-07	1.3699399006985255e-06	0.0	9.699775287639639e-05	6.782703930915693e-07	2.6087134684926825e-06	6.789892680239514e-07	6.782368087018855e-07	4.387680714580073e-05	3.274510351737753e-05	0.00013612282157637193	0.0	0.0	0.0	6.806193446546987e-07	1.3754664877904796e-06	0.0	9.73465143073655e-05	6.806605966918578e-07	2.617905210177632e-06	6.814309559650954e-07	6.806245822295258e-07	4.403934349093788e-05	3.28653578612286e-05	0.00013663403689626296	0.0	0.0	0.0	6.831757889098639e-07	1.3897282462948593e-06	0.0	9.771967680177291e-05	6.832200301325994e-07	2.627747756700262e-06	6.840434623405473e-07	6.831813941609778e-07	4.4212878111563256e-05	3.299383583669494e-05	0.00013717925061553678	0.0	0.0	0.0	6.859022202640248e-07	1.3872578173454383e-06	0.0	9.811681425968277e-05	6.859491885968696e-07	2.6382431371406923e-06	6.868237801348355e-07	6.859081882200323e-07	4.439693999640215e-05	3.313023931626643e-05	0.00013775660327778496	0.0	0.0	0.0	6.887893215350962e-07	1.393807670040618e-06	0.0	9.853634288354448e-05	6.88838949453437e-07	2.6493563031762417e-06	6.897608090225971e-07	6.887956273613458e-07	4.4590769455918135e-05	3.3274003993166576e-05	0.00013836373220501086	0.0	0.0	0.0	6.918252790092405e-07	1.4015152146452548e-06	0.0	9.897669350082333e-05	6.918773831725195e-07	2.66104138608524e-06	6.928435714604113e-07	6.918318976303794e-07	4.479386561238567e-05	3.342471011931257e-05	0.0001389994392672041	0.0	0.0	0.0	6.950041197888368e-07	1.4040713603748774e-06	0.0	9.94374406903501e-05	6.950586174276233e-07	2.673275725581801e-06	6.960691097745412e-07	6.950110439045425e-07	4.5006291618049345e-05	3.3582355354208934e-05	0.00013966429549686242	0.0	0.0	0.0	6.983287177752172e-07	1.4137344060331452e-06	0.0	9.991932621989168e-05	6.983857222091697e-07	2.6860710585168983e-06	6.994426311716197e-07	6.983359587724315e-07	4.522846220421953e-05	3.3747239224116543e-05	0.0001403596618261034	0.0	0.0	0.0	7.01805881315652e-07	1.4172028510845625e-06	0.0	0.00010042325792591795	7.018654734935232e-07	2.699453445557193e-06	7.029704875302617e-07	7.018134542417728e-07	4.5460638530568706e-05	3.391959118034173e-05	0.0001410860839638554	0.0	0.0	0.0	7.054383257613373e-07	1.428646510739725e-06	0.0	0.00010094929334260548	7.055006103875547e-07	2.7134334589458704e-06	7.066530651952141e-07	7.054462324167327e-07	4.5702605215958814e-05	3.409929828706704e-05	0.00014184252466748067	0.0	0.0	0.0	7.092208464298925e-07	1.4323596219191843e-06	0.0	0.00010149630237114736	7.092855701658174e-07	2.72798978198668e-06	7.104824370663584e-07	7.092290701672709e-07	4.595371545274587e-05	3.42859000478646e-05	0.0001426268034641195	0.0	0.0	0.0	7.131425322005577e-07	1.44309993927925e-06	0.0	0.00010206267999531911	7.132095514039982e-07	2.7430808921167984e-06	7.14447365023479e-07	7.131510476753723e-07	4.621332360777452e-05	3.447889347046114e-05	0.00014343708371203378	0.0	0.0	0.0	7.171942081626032e-07	1.4486609390980645e-06	0.0	0.00010264737792908688	7.172633724523238e-07	2.7586714548597833e-06	7.185405240015073e-07	7.172029983398187e-07	4.6481194514792116e-05	3.4678054119863155e-05	0.0001442730193303537	0.0	0.0	0.0	7.213741630732462e-07	1.4574703162393005e-06	0.0	0.00010325057081125356	7.214454963183561e-07	2.774755481050617e-06	7.227631558018731e-07	7.213832300929852e-07	4.675760840312532e-05	3.488355448933487e-05	0.0001451357597909288	0.0	0.0	0.0	7.25688158289048e-07	1.4654391947213208e-06	0.0	0.00010387327387265772	7.257618049571954e-07	2.7913555413083984e-06	7.271223755473215e-07	7.256975182803912e-07	4.7042998380137956e-05	3.5095728519614774e-05	0.00014602655360427505	0.0	0.0	0.0	7.301424316249723e-07	1.4744357306948923e-06	0.0	0.00010451613618926376	7.302184679679035e-07	2.8084953828615844e-06	7.316227153732148e-07	7.301520959007273e-07	4.7337403449971196e-05	3.531465928022997e-05	0.00014694510105201896	0.0	0.0	0.0	7.347354634035151e-07	1.484857287783601e-06	0.0	0.00010517846098672971	7.348138138621137e-07	2.826168657647001e-06	7.362592753926462e-07	7.347454221696627e-07	4.764025210161417e-05	3.5539969406803935e-05	0.0001478892668552502	0.0	0.0	0.0	7.394565590849697e-07	1.4966569367458954e-06	0.0	0.0001058584464193988	7.395370403234307e-07	2.8443338898369626e-06	7.410194300536276e-07	7.394667844254582e-07	4.7950727539408e-05	3.5771043643992636e-05	0.0001488565827523881	0.0	0.0	0.0	7.442933806148634e-07	1.50425997052708e-06	0.0	0.00010655455930571121	7.443757432412527e-07	2.8629433558816253e-06	7.458924588502336e-07	7.443038479553451e-07	4.826840882052352e-05	3.6007508597103115e-05	0.00014984619198763326	0.0	0.0	0.0	7.49241666683079e-07	1.5241489068774468e-06	0.0	0.00010726674629554279	7.493261184504482e-07	2.881982335177041e-06	7.508780123446673e-07	7.49252373943624e-07	4.859354716864543e-05	3.6249497521810355e-05	0.00015085925781372822	0.0	0.0	0.0	7.543072527296308e-07	1.5281157288019339e-06	0.0	0.00010799603745654302	7.543935565657336e-07	2.901471494055704e-06	7.559833137175683e-07	7.543182169733602e-07	4.892661041375226e-05	3.649736540801348e-05	0.00015189716451228366	0.0	0.0	0.0	7.594970567802839e-07	1.5369149227568184e-06	0.0	0.00010874326692032845	7.595854877313255e-07	2.921439420467525e-06	7.612141906895316e-07	7.595082916011342e-07	4.926771314038482e-05	3.6751256251308544e-05	0.00015295984059860817	0.0	0.0	0.0	7.648107000371316e-07	1.549396355322125e-06	0.0	0.0001095078749559088	7.649012058486285e-07	2.9418834793799867e-06	7.665667026561543e-07	7.648221976297247e-07	4.9616352799616257e-05	3.7010844969341274e-05	0.00015404538810586424	0.0	0.0	0.0	7.702386757184364e-07	1.5567024107835797e-06	0.0	0.00011028824343197424	7.703310163570646e-07	2.9627664517049387e-06	7.720295113131164e-07	7.702504113796488e-07	4.997179594120646e-05	3.7275578661947215e-05	0.00015515158874269643	0.0	0.0	0.0	7.757698952161113e-07	1.5705343027770864e-06	0.0	0.00011108300013782133	7.758639771278092e-07	2.98404623691243e-06	7.775930205781547e-07	7.757818471574987e-07	5.0333631042237996e-05	3.7545102270359343e-05	0.0001562774975928976	0.0	0.0	0.0	7.813996504944853e-07	1.5825035253363156e-06	0.0	0.00011189183357335271	7.814954289269329e-07	3.0057048581588135e-06	7.832550673199498e-07	7.814118134847194e-07	5.070191175760783e-05	3.781941580519169e-05	0.00015742354277386772	0.0	0.0	0.0	7.871300951795338e-07	1.594109703322885e-06	0.0	0.00011271525159112922	7.872275972836838e-07	3.027750817240793e-06	7.890192157700748e-07	7.871424769766383e-07	5.1076893423301124e-05	3.8098709029363325e-05	0.00015859051830057548	0.0	0.0	0.0	7.929651994255407e-07	1.6026374735329514e-06	0.0	0.00011355373130007391	7.930644043209172e-07	3.0501992020290425e-06	7.94888801595948e-07	7.92977807833813e-07	5.145867514672627e-05	3.8383084993239594e-05	0.00015977854693649738	0.0	0.0	0.0	7.989055678401151e-07	1.6166680923646282e-06	0.0	0.00011440715326092938	7.990065681407916e-07	3.0730528112249464e-06	8.008629778306073e-07	7.989184014604741e-07	5.1847057896731375e-05	3.867242683174519e-05	0.00016098680612940794	0.0	0.0	0.0	8.049470774166507e-07	1.6267635779906033e-06	0.0	0.00011527470643604957	8.050497259721064e-07	3.09629490579835e-06	8.069360580198138e-07	8.049601246248199e-07	5.224159013361227e-05	3.896641242398523e-05	0.00016221378219863009	0.0	0.0	0.0	8.110821540509282e-07	1.6383255285576769e-06	0.0	0.00011615524613902518	8.111863418500641e-07	3.11989652243484e-06	8.131000260348675e-07	8.110953975280845e-07	5.264177284068731e-05	3.926466016985978e-05	0.00016345796890687215	0.0	0.0	0.0	8.173032685816897e-07	1.6513057254445056e-06	0.0	0.00011704780469448244	8.174088660386429e-07	3.143828612659644e-06	8.193481136057769e-07	8.173166930204312e-07	5.3047297224726e-05	3.9566908967654055e-05	0.00016471861246709636	0.0	0.0	0.0	8.236066622548552e-07	1.6679866892725335e-06	0.0	0.00011795212024889844	8.237137502615221e-07	3.1680774911232174e-06	8.256784997678496e-07	8.236202625407567e-07	5.3458207117928076e-05	3.987315878239474e-05	0.00016599608851013744	0.0	0.0	0.0	8.299942252408256e-07	1.6768167696515993e-06	0.0	0.00011886863665205177	8.301026677264638e-07	3.1926495455027375e-06	8.320943014964819e-07	8.300080083022313e-07	5.387475167266599e-05	4.018359138014886e-05	0.0001672912148569684	0.0	0.0	0.0	8.364700489139448e-07	1.693027076035153e-06	0.0	0.00011979791490920648	8.365800180393308e-07	3.217561693156752e-06	8.385994424836886e-07	8.364840239466906e-07	5.429703737219119e-05	4.049832293107015e-05	0.0001686040735426088	0.0	0.0	0.0	8.430345310057543e-07	1.7024261676991005e-06	0.0	0.00012073965036594637	8.431459498953515e-07	3.2428145527615774e-06	8.451917741657445e-07	8.430486947101498e-07	5.4724703528360324e-05	4.081713105537421e-05	0.00016993321980876279	0.0	0.0	0.0	8.496804313608856e-07	1.716589730330483e-06	0.0	0.00012169253129012625	8.497931970177639e-07	3.2683802381744884e-06	8.518621010083485e-07	8.49694764042284e-07	5.51570927648217e-05	4.1139531931717844e-05	0.0001712765610332134	0.0	0.0	0.0	8.56397284144215e-07	1.7296284420242382e-06	0.0	0.0001226551335066224	8.565111940503641e-07	3.2942181268154183e-06	8.586004580279394e-07	8.564117634233842e-07	5.5593741856131485e-05	4.1465134179610114e-05	0.00017263295992679185	0.0	0.0	0.0	8.631794179126115e-07	1.7481326147515302e-06	0.0	0.00012362706017861487	8.632945162977896e-07	3.3203072922873254e-06	8.654040858937427e-07	8.631940364607264e-07	5.6034708846713103e-05	4.1793930142732135e-05	0.00017400292853606328	0.0	0.0	0.0	8.70029409523492e-07	1.75770083596852e-06	0.0	0.0001246089166651013	8.701455901728701e-07	3.346657002903032e-06	8.722772347819801e-07	8.70044176659729e-07	5.648029998242601e-05	4.212614897961464e-05	0.00017538741605360324	0.0	0.0	0.0	8.769520048999243e-07	1.7750037930366853e-06	0.0	0.00012560127269937337	8.770694495747072e-07	3.3732866228474594e-06	8.792238854481452e-07	8.769669298556461e-07	5.693057214828706e-05	4.2461884569032245e-05	0.00017678628801062244	0.0	0.0	0.0	8.839465161019397e-07	1.7887624463115096e-06	0.0	0.00012660363773508017	8.840651712649441e-07	3.400192664884376e-06	8.862405865018074e-07	8.839615924778499e-07	5.738510976524906e-05	4.280086928868549e-05	0.00017819800656637374	0.0	0.0	0.0	8.910052414460488e-07	1.8007895035539207e-06	0.0	0.0001276147312017323	8.911248985124706e-07	3.4273449522418794e-06	8.933183662071204e-07	8.910204503575582e-07	5.7843357906313495e-05	4.3142675482948e-05	0.0001796209239153998	0.0	0.0	0.0	8.98119945552958e-07	1.8150669251283845e-06	0.0	0.00012863358085316384	8.98240509192592e-07	3.45471223742745e-06	9.004504281041825e-07	8.981352717880824e-07	5.830505765358937e-05	4.3487061122106134e-05	0.00018105448629074012	0.0	0.0	0.0	9.052878720600741e-07	1.8310181087755042e-06	0.0	0.00012966006354232865	9.054093534092123e-07	3.4822842725199154e-06	9.076359226871017e-07	9.053033128747468e-07	5.877025658722056e-05	4.383403802739273e-05	0.00018249894696459158	0.0	0.0	0.0	9.125102925867096e-07	1.8469762881806876e-06	0.0	0.0001306943886232621	9.12632694429143e-07	3.5100658962304277e-06	9.148763167861681e-07	9.125258505414697e-07	5.923897865522718e-05	4.4183649097077154e-05	0.00018395426878855086	0.0	0.0	0.0	9.197870158766404e-07	1.856708040167679e-06	0.0	0.00013173633791054446	9.199102620636169e-07	3.5380561063315065e-06	9.221700743273988e-07	9.198026880057946e-07	5.9711010718346435e-05	4.4535771726311605e-05	0.0001854196735608551	0.0	0.0	0.0	9.271141450578117e-07	1.8761165085072375e-06	0.0	0.00013278527938769997	9.272383229213037e-07	3.566240555216632e-06	9.295127663678197e-07	9.271299225545366e-07	6.018606401541313e-05	4.4890192018843614e-05	0.00018689429998670673	0.0	0.0	0.0	9.344873753043135e-07	1.887598541153164e-06	0.0	0.00013384064028172665	9.346122733465619e-07	3.5946015279580074e-06	9.369003876443254e-07	9.345032509594497e-07	6.066396108161288e-05	4.52467472162943e-05	0.0001883776788465184	0.0	0.0	0.0	9.419043644577508e-07	1.9006147496184631e-06	0.0	0.00013490220507647179	9.420299499830659e-07	3.623130686134287e-06	9.443314341398734e-07	9.419203349311177e-07	6.114463014245906e-05	4.5605364260193705e-05	0.0001898695507081209	0.0	0.0	0.0	9.493638135192739e-07	1.9219812768659864e-06	0.0	0.00013596975665921765	9.494902320049793e-07	3.6518237385282655e-06	9.518043832394632e-07	9.493798736023195e-07	6.162790416651724e-05	4.596593480308498e-05	0.00019136928668037824	0.0	0.0	0.0	9.568625725885167e-07	1.937861771314097e-06	0.0	0.00013704268575042574	9.569896320439913e-07	3.68066727824627e-06	9.593149646111842e-07	9.568787117871541e-07	6.211344903880011e-05	4.632824019522499e-05	0.000192875846286371	0.0	0.0	0.0	9.643954392181098e-07	1.953117102245177e-06	0.0	0.0001381202537871972	9.645230426803582e-07	3.7096416689026936e-06	9.66858007792682e-07	9.644116470811386e-07	6.260096798107448e-05	4.6692066104138764e-05	0.0001943884419412042	0.0	0.0	0.0	9.71958482046136e-07	1.9658627934356067e-06	0.0	0.00013920202209822562	9.720865249221982e-07	3.7387317389768107e-06	9.744304482388394e-07	9.719747546332769e-07	6.309035015590131e-05	4.705730331417058e-05	0.00019590682796113079	0.0	0.0	0.0	9.795504772784508e-07	1.9805985198927413e-06	0.0	0.00014028793353845046	9.796789988537145e-07	3.767933311712698e-06	9.820318906460273e-07	9.79566815059353e-07	6.358160817668681e-05	4.742392754034502e-05	0.0001974309882257376	0.0	0.0	0.0	9.871713414093595e-07	1.9985204596811303e-06	0.0	0.0001413779561742794	9.873004416678898e-07	3.797246313795725e-06	9.896621101157335e-07	9.871877418130506e-07	6.407469214462862e-05	4.7791895456929645e-05	0.00019896065539296446	0.0	0.0	0.0	9.948197322852974e-07	2.01352732033736e-06	0.0	0.0001424717715306791	9.949492437849518e-07	3.826664583184302e-06	9.973188729524655e-07	9.948361874831032e-07	6.456938751154134e-05	4.8161080759692054e-05	0.00020049512667135553	0.0	0.0	0.0	1.00249213447904e-06	2.0246868921535927e-06	0.0	0.0001435688095227996	1.0026219300370152e-06	3.8561747200391696e-06	1.0049981849596692e-06	1.002508635438271e-06	6.506535753059224e-05	4.853128243326409e-05	0.00020203335932772313	0.0	0.0	0.0	1.0101833343224305e-06	2.0402196324196663e-06	0.0	0.0001446682385362799	1.0103134511031475e-06	3.885757354776439e-06	1.0126942193309023e-06	1.0101998721741644e-06	6.55621737694251e-05	4.8902198856500785e-05	0.0002035739808792176	0.0	0.0	0.0	1.0178864669203937e-06	2.062099168582699e-06	0.0	0.00014576904707433875	1.01801683065176e-06	3.9153856394185545e-06	1.020399895029522e-06	1.0179030298347668e-06	6.605944966054248e-05	4.927349193268884e-05	0.00020511581139394432	0.0	0.0	0.0	1.025595633100933e-06	2.0863334434866354e-06	0.0	0.0001468706046333353	1.0257263635839394e-06	3.9450376051044005e-06	1.0281108074466427e-06	1.0256122094247994e-06	6.655713214033561e-05	4.9645032950225525e-05	0.00020665892865282182	0.7062128357479323	0.0	0.0	6.777838807031876e-05	0.001507378049425584	0.0002048195330028982	1.0333112339500174e-06	1.2121123356531424e-06	1.1833412460672274e-05	1.3659064701149858e-05	0.00976170518916126	1.3559194581114167e-06	0.001685297677992833	0.006363363568142169	0.0015164578955219415	2.0925116229685493e-07	0.000261827713200017	0.0009801728710347834	1.3394167330173081e-06	0.00026788111137121193	8.634115497651458e-05	1.3672789223700906e-05	1.212102280907938e-06	0.00024241844514666752	7.813462357406349e-05	761.5230553306614
39	9.786630919270124	0.039076087073454384	3343.166434642187	0.2580232177036464	0.049380761478750104	1.1885086789078088	22.195313157096958	4.249482456424808	0.36853841779787705	1.6907533104992538	0.0	43029.05459405269	6942.441318605574	0.023430013188326257	0.0	0.042745414435636425	1.805936953504104	6.056096457838969	0.0	5.4147685824033566e-05	0.0	0.0405072429746555	0.041352981049210015	0.04228760571024388	2.264599291030141	6.861108693473945	120.31599618946333	8.923220249263707	0.0	2400.4837966577675	96.1237652911239	0.0	0.0018657441781990943	0.0	0.010467543884673124	0.66844612641541	0.6301394297874747	2.0695527190078153	0.0	0.09807181278494664	0.0011513484756650813	0.03440730676393076	0.000499054395253493	2.8024745100107157e-05	5.464284840433982	0.001557612401001914	0.0	1.3251297843082448e-05	0.0	0.24212039655316062	0.0	2.1578477224273107	5.08834037495606e-07	0.08208129105939414	0.012763763333284564	0.14582497738669878	0.0	0.012206348356690308	0.0199298419522691	1.3223398303468805	0.20485394756156566	9718.602790091996	8.631537645740568	0.009007345624672862	0.0	0.0585992639062744	0.0779096711571289	0.014483719312022907	0.18415283385221523	0.0	0.19768176329126522	0.0	0.0004884360243582484	0.0	0.22184166851077036	0.4697278868558079	15.999732393785475	0.0	2.1468375993548978e-07	0.0	0.0005114818146832331	6.183547705669099e-06	2.176172496589566e-10	7.164549457065667e-07	2.7834866193540866e-05	1.7972618640540207e-08	0.009752368690480477	0.7914658876353393	9.059431980991668e-09	7.099537709496846e-09	4.588949643734878e-12	3.3074743646532545e-06	1.93851288367863e-09	1.4107390263832048e-05	3.9903327131073826e-13	0.43010165861124927	0.0	0.008918429299491427	1.7836215901032777	0.5753609143564478	3.2121119402669085e-07	1.6060344965923178e-07	1.6659465927863495e-05	3.4543978907617026e-07	6.908794736371619e-05	2.2286097490820385e-05	0.04575184543119714	1.1629657968683718e-05	0.031939641427093886	4.376022087642186	0.0	0.0	2.0201129540868257e-06	0.0	9.98572485374195e-07	0.9186571378218106	0.0	265.13913941215895	23.44336993435673	1.5909685434119554e-05	0.0005484816720744178	0.0	0.0005502121105884117	1.0755537645338837e-06	1.0049945096997028e-06	0.00020021241847015118	1.8607169497580777e-08	0.0	5.011780136354434e-05	0.0006687876505258501	6.267590717709002e-08	4.712710537613353e-09	0.43815406068110496	3.4892595227708286e-05	1.1732374874503007e-08	7.347991335245052e-05	0.0006010465301345953	1.3923624868708025e-09	6.535875608783349e-06	0.0	2.7282805483245964e-05	5.08834037495606e-07	3.0717184095301994e-06	5.08827560670358e-07	4.118356240436928e-14	2.633239207958048e-11	7.012515493331825e-05	4.507474322244863e-08	2.2152977162027893e-07	1.9948320700313553	0.0012833547278786998	2.6598835882829333e-08	7.729491067234105e-12	9.09911152843529e-11	3.5089751022598565e-05	2.341062008735172e-09	5.917959870471965e-09	9.8741385898083e-07	1.9806161201585468e-09	9.913381754173397e-07	8.294032307009589e-05	0.0005079872997298119	0.00024818886513787675	1.976517144024246e-09	3.2392573011210096e-12	1.3482370966791505e-10	8.281045032050268e-10	269.7238704040929	18.625084098162997	2.111600568054465e-05	2.6327309482418324e-06	7.969604695958674e-05	0.0	0.00016393394772904471	0.001209716408452495	0.34799946310763613	3.350265576784712e-05	7.4613707279386375e-06	1.0011815844961161e-07	2.0778215960476183e-06	2.800010906596718e-07	8.676073775057298e-09	0.0004588216826595811	2.116306132201095e-05	2.6364529517675187e-08	0.0043276295524099714	0.0	0.0004555902994353099	0.0	0.0	0.0	0.0	0.0	3.5377231874583015	275.75133854335354	18.749012207178673	1.6155427452926377e-05	6.590928661418188e-07	6.09804994350815e-05	0.0	0.00012822464925092418	0.0009462069748013225	0.3486990672426066	2.6207383095863204e-05	1.867503069640133e-06	1.9119269055254186e-08	4.058448855599135e-07	5.4690009830139896e-08	1.6950653759801728e-09	0.0001148447885011312	5.300055524624209e-06	5.033900292734978e-09	0.002101058126757373	0.0	0.00011380940815286109	0.0	0.0	0.0	0.0	0.0	3.5441646520545182	268.12823891770955	18.593567202741852	2.3256052601484328e-05	3.4922406538800403e-06	8.777039063726025e-05	0.0	0.00017947723748574376	0.0013244144963875147	0.34769465173012243	3.6677579640144715e-05	9.898288037887025e-06	1.464285836041728e-07	3.0205742139769562e-06	4.0704456323235485e-07	1.2611904144202906e-08	0.0006086615742017116	2.8075189267661407e-05	3.8561370866128275e-08	0.005292474268411939	0.0	0.0006049174716323916	0.0	0.0	0.0	0.0	0.0	3.5349156812252183	262.9347374589387	18.4836966733735	2.6762650695089897e-05	4.768869523008532e-06	0.00010099517733159379	0.0	0.00020254169072442477	0.001494614200913206	0.34724021124807025	4.138843443196739e-05	1.3518633685947106e-05	2.3060475647329783e-07	4.662940598769518e-06	6.283701017617214e-07	1.9464636247400244e-08	0.0008312493946511891	3.834758246432558e-05	6.07377736882796e-08	0.006736347708008692	0.0	0.0008271797114342087	0.0	0.0	0.0	0.0	0.0	3.5307460166785676	267.6964195353694	18.581270987050686	2.2098453051425017e-05	2.985093260042014e-06	8.340091823082365e-05	0.0	0.00017026315408488643	0.0012564203258941355	0.3478743851971314	3.479536323677647e-05	8.460431330180071e-06	1.1886955305790915e-07	2.448027851087261e-06	3.2988996536219455e-07	1.0221845607958617e-08	0.000520256760794481	2.3995989277985414e-05	3.130417021946114e-08	0.004712178635755029	0.0	0.000516831620321128	0.0	0.0	0.0	0.0	0.0	3.536569672846097	262.007329203204	18.466651495209792	2.837133254017105e-05	5.400283537873259e-06	0.00010706403352280627	0.0	0.00021395749320542263	0.0015788545425991117	0.3470158239712938	4.371980482104868e-05	1.53096537582559e-05	2.770593936118538e-07	5.582087032455931e-06	7.522337652025464e-07	2.3300462116616897e-08	0.0009413613307258366	4.342989868366865e-05	7.297512597406431e-08	0.007446120162500664	0.0	0.0009373594010024885	0.0	0.0	0.0	0.0	0.0	3.528682327032225	264.53912740217004	18.516795546139228	2.5510505770555284e-05	4.3101344418137695e-06	9.627267217651488e-05	0.0	0.00019423872695518328	0.0014333435670894246	0.3474036421183704	3.9692568628504856e-05	1.2217644443471269e-05	1.985173287667963e-07	4.039111779053804e-06	5.443027511792836e-07	1.6862274936155594e-08	0.0007512655812672145	3.4655402625346663e-05	5.228403080122592e-08	0.006211843661608549	0.0	0.0007472709663963954	0.0	0.0	0.0	0.0	0.0	3.5322432325884052	270.55061079768745	18.64139053935704	2.0069664868447855e-05	2.210452904096082e-06	7.574809764880035e-05	0.0	0.00015628702539210136	0.0011532873657109216	0.3481492139896553	3.194051638154093e-05	6.264314868698785e-06	7.984763690798962e-08	1.662314440501965e-06	2.2400832588913122e-07	6.941466022096443e-09	0.0003852165977189175	1.7767836617178165e-05	2.1026114126714477e-08	0.0038495676720973152	0.0	0.0003823485479406313	0.0	0.0	0.0	0.0	0.0	3.539101331916672	271.3978830427363	18.65774810692663	1.9310326642545216e-05	1.909695554323529e-06	7.288327950420387e-05	0.0	0.0001508441646885159	0.0011131228257039295	0.348255881407553	3.0828596394348434e-05	5.411806991445161e-06	6.634364992605152e-08	1.385593387754171e-06	1.8671804292454801e-07	5.786203749048032e-09	0.00033279593724877017	1.5350048267176033e-05	1.7469717189681236e-08	0.0035095035762366705	0.0	0.00033022253805943557	0.0	0.0	0.0	0.0	0.0	3.540082897938589	265.7779298623717	18.545262915606248	2.5482904631736448e-05	4.346879206443616e-06	9.617063300561937e-05	0.0	0.00019494296354511195	0.0014385411182875419	0.3473908319902892	3.983652309328149e-05	1.2321788392199011e-05	1.9997462044576436e-07	4.088244303966153e-06	5.509227404500809e-07	1.706749823965212e-08	0.0007576649772577371	3.4951347690462926e-05	5.266602680076171e-08	0.006262026147872438	0.0	0.0007536256115503679	0.0	0.0	0.0	0.0	0.0	3.5321253340872802	269.78407866699814	18.62626833723088	2.1231396646842633e-05	2.6848931630362583e-06	8.01315962285779e-05	0.0	0.0001648616598368473	0.0012165615993289514	0.3479811676540978	3.369206432631076e-05	7.609305845721116e-06	1.0265990751340201e-07	2.131042970100544e-06	2.8717304588662277e-07	8.898740603804646e-09	0.0004679209444070886	2.1582077587135187e-05	2.703379391733497e-08	0.004378921684806616	0.0	0.00046468165464374686	0.0	0.0	0.0	0.0	0.0	3.537551252380297	263.7297781985632	18.500867829650822	2.684548097278134e-05	4.8377441119401616e-06	0.000101309104619517	0.0	0.00020377609171516085	0.001503722284825105	0.3472162686220617	4.164040121907427e-05	1.3714057123082517e-05	2.346369738607011e-07	4.759092886047188e-06	6.413267442350468e-07	1.986734695004702e-08	0.0008432683360390666	3.890115429193917e-05	6.179836325027203e-08	0.006803632052683886	0.0	0.0008392407857350614	0.0	0.0	0.0	0.0	0.0	3.530518825482365	272.83049832051154	18.688474214083953	1.85761834311952e-05	1.6349902245723342e-06	7.01141741557663e-05	0.0	0.00014587331971093611	0.0010764412446077041	0.3483534767376221	2.9813047259112047e-05	4.63321235610312e-06	5.461272267856991e-08	1.1467315865025014e-06	1.5452951218748714e-07	4.789144402920481e-09	0.00028492023009197	1.3141817423681028e-05	1.4380123718868815e-08	0.0031967013845651416	0.0	0.000282652317135722	0.0	0.0	0.0	0.0	0.0	3.5409789746533344	268.37698860903737	18.59604817338865	2.2027435972084925e-05	2.9779122271784854e-06	8.31339045751458e-05	0.0	0.0001701497309814306	0.001255583653364632	0.3478770464108055	3.477224183259584e-05	8.440039100646697e-06	1.1819259773036636e-07	2.44041104790558e-06	3.2886321986647307e-07	1.0190082822113467e-08	0.0005190015969185897	2.39382919322622e-05	3.1125305336361446e-08	0.004700353104143558	0.0	0.0005155660107070056	0.0	3.2121119402669085e-07	1.6060344965923183e-07	1.6060344965923183e-07	3.212047519856361e-07	3.5179190565001974	3.0428904224871315e-06	2.6900651739816127e-08	4.1995793546993095e-07	5.673384605465411e-08	2.416175892680851e-09	0.00018712571823342928	8.631564098730894e-06	6.87440131119347e-09	0.0025664658685846027	0.0	0.00014759062780558225	0.0	0.0	0.0	0.0	0.0	3.542849063651897	266.6716588549966	18.56273658103776	2.4013061801862332e-05	3.7603178798480316e-06	9.062504333425755e-05	0.0	0.00018431189773192384	0.00136009074995769	0.34759923202861287	3.7665066859601696e-05	1.0658447983851865e-05	1.6288129115263106e-07	3.341330228123891e-06	4.5026971629781334e-07	1.3950417657758993e-08	0.0006554003519088951	3.0231705046261424e-05	4.289588776080595e-08	0.005593516275423102	0.0	0.0006515497007738303	0.0	0.0	0.0	0.0	0.0	3.5340397310306564	271.375612390847	18.657878541077025	1.935715274736108e-05	1.9294878081551317e-06	7.305997150532534e-05	0.0	0.00015119572477280383	0.0011157168425896737	0.3482489323565304	3.0900379586183726e-05	5.467929737006006e-06	6.719420024074393e-08	1.4032354004786588e-06	1.8909543599776953e-07	5.860008211861651e-09	0.00033624807606877545	1.550899955005174e-05	1.7693691092706387e-08	0.0035290408141615904	0.0	0.0003336663496803726	0.0	0.0	0.0	0.0	0.0	3.5400176726632964	276.5354781861834	18.764642574984595	1.5361809876534692e-05	3.3037441907877984e-07	5.7985731854765376e-05	0.0	0.0001222722335829051	0.000902282334492849	0.3488153835916983	2.4991186797510645e-05	9.360621874329831e-07	9.108652923071405e-09	1.9391027938205228e-07	2.6130535214253194e-08	8.099187512722151e-10	5.756501695050166e-05	2.6593003905030914e-06	2.3981585192863623e-09	0.0017301299841520968	0.0	5.70269990461496e-05	0.0	0.0	0.0	0.0	0.0	3.545237023327031	264.3194612608381	18.514303229671544	2.5955855569123907e-05	4.487788266978824e-06	9.795297625331388e-05	0.0	0.00019747024688085023	0.001457190525428862	0.34734041030242263	4.035266815877829e-05	1.2721429703827488e-05	2.1036348643119904e-07	4.276530563136377e-06	5.762969837003182e-07	1.7852675289033566e-08	0.0007822364140352341	3.608534481462329e-05	5.5404356991851975e-08	0.006419228659163372	0.0	0.0007781854407785884	0.0	0.0	0.0	0.0	0.0	3.531664452958383	270.60211091685574	18.642124148727824	1.9983207390885764e-05	2.1752291104925555e-06	7.542184193085115e-05	0.0	0.00015564115624839281	0.0011485210071369154	0.3481617659028486	3.180852988555369e-05	6.164494665832617e-06	7.82315023773332e-08	1.6289794875868695e-06	2.195162050499269e-07	6.802463618384768e-09	0.0003790800121185134	1.748448920133311e-05	2.0600503407016428e-08	0.00380645354574769	0.0	0.00037625876797245394	0.0	0.0	0.0	0.0	0.0	3.539215564542574	0.00014293289856416166	9.986622329415973e-07	3.840958324867795e-06	1.00054336640362e-06	4.834863335054101e-05	0.00020092681845359814	6.473064125105783e-05	0.0	0.0	0.0	0.0	1.0046471838440857e-06	2.034324420395452e-06	0.0	0.0001438030574517095	1.004750237610203e-06	3.864373637160369e-06	1.0066345003572264e-06	1.0046602754674837e-06	6.512387417423661e-05	4.864253251167125e-05	0.00020214619971070902	0.0	0.0	0.0	1.0107441080773053e-06	2.044255505264257e-06	0.0	0.00014467438819716245	1.0108472504358624e-06	3.88782361783984e-06	1.0127338316800189e-06	1.0107572176362709e-06	6.551755833298557e-05	4.893678616725604e-05	0.0002033668665811762	0.0	0.0	0.0	1.016847454716383e-06	2.0582240702839266e-06	0.0	0.0001455465293720411	1.0169507459071904e-06	3.911298553530759e-06	1.0188388303412418e-06	1.0168605765499157e-06	6.591153013793121e-05	4.923127210691004e-05	0.00020458831143922804	0.0	0.0	0.0	1.0229546856075473e-06	2.072605726754139e-06	0.0	0.000146419095490132	1.0230580292624507e-06	3.934788079876581e-06	1.0249467979119349e-06	1.0229678140297536e-06	6.630561522576764e-05	4.952586004624271e-05	0.00020580999339280326	0.0	0.0	0.0	1.0290630962722228e-06	2.0832209178073153e-06	0.0	0.00014729170593770114	1.0291664384546693e-06	3.9582819583033325e-06	1.0310550700802278e-06	1.0290762255789636e-06	6.669964151695194e-05	4.982042139106652e-05	0.00020703137873018154	0.0	0.0	0.0	1.0351700181385578e-06	2.095583177623637e-06	0.0	0.00014816398165791057	1.0352733219225556e-06	3.981769990554057e-06	1.037160993435412e-06	1.0351831426124509e-06	6.709343767271433e-05	5.0114828092725096e-05	0.00020825193608868168	0.0	0.0	0.0	1.0412727943825278e-06	2.104326855422452e-06	0.0	0.00014903553579093758	1.0413759731199442e-06	4.0052417668712855e-06	1.0432618599484123e-06	1.0412859082955774e-06	6.748682868673797e-05	5.040894939763244e-05	0.00020947112244686452	0.0	0.0	0.0	1.04736870987179e-06	2.128561747983313e-06	0.0	0.0001499060237634936	1.0474719847367215e-06	4.028688028456341e-06	1.0493552575732148e-06	1.0473818074708003e-06	6.787965826763901e-05	5.0702668627598055e-05	0.00021068845223111687	0.0	0.0	0.0	1.0534553366846996e-06	2.133152745927064e-06	0.0	0.0001507750018063192	1.053558260469862e-06	4.052096866699771e-06	1.055438079854389e-06	1.0534684121628312e-06	6.827172504217158e-05	5.0995835460142e-05	0.00021190329980498912	0.0	0.0	0.0	1.0595295465700517e-06	2.1448938886136816e-06	0.0	0.00015164210345365773	1.0596322429168817e-06	4.0754584456673604e-06	1.0615077614766661e-06	1.0595425940515243e-06	6.866286291637886e-05	5.128832586058636e-05	0.0002131151494859853	0.0	0.0	0.0	1.065588761075858e-06	2.1557094407020077e-06	0.0	0.00015250692944219607	1.0656911419243206e-06	4.098762034160012e-06	1.0675615075640877e-06	1.0656017746454322e-06	6.905289137990793e-05	5.1580004928132945e-05	0.00021432344151186137	0.0	0.0	0.0	1.0716301813819673e-06	2.169953171936602e-06	0.0	0.00015336910075365592	1.0717323032063974e-06	4.121997423402811e-06	1.073596664996898e-06	1.0716431551155546e-06	6.944163964160496e-05	5.187074490056101e-05	0.0002155276470828286	0.0	0.0	0.0	1.0776511635221525e-06	2.1812193266828534e-06	0.0	0.00015422821018466624	1.0777528716476436e-06	4.145153632082386e-06	1.0796103833843908e-06	1.0776640915284513e-06	6.982892411838111e-05	5.216040847868331e-05	0.00021672719746617273	0.0	0.0	0.0	1.0836488638515218e-06	2.195571708740935e-06	0.0	0.00015508388236462432	1.0837502190429063e-06	4.168220551631585e-06	1.0856000351364964e-06	1.0836617402578512e-06	7.021457464537455e-05	5.244886861920174e-05	0.00021792156391436	0.0	0.0	0.0	1.0896206385703605e-06	2.2054445882460703e-06	0.0	0.00015593570691278257	1.0897214865637256e-06	4.191187186796898e-06	1.091562747490884e-06	1.089633457441769e-06	7.059840400996877e-05	5.273598580119913e-05	0.0002191101631465279	0.0	0.0	0.0	1.0955635711281299e-06	2.2178360537213455e-06	0.0	0.0001567832936423775	1.0956639652452438e-06	4.214043119058109e-06	1.0974957889837653e-06	1.0955763263833007e-06	7.09802343493806e-05	5.30216274138035e-05	0.00022029244165233406	0.0	0.0	0.0	1.1014748938665251e-06	2.2267090033984324e-06	0.0	0.00015762620873201186	1.1015746269148452e-06	4.236776701996475e-06	1.1033961228056255e-06	1.1014875793177442e-06	7.135987018528458e-05	5.330564719962359e-05	0.0002214677946139358	0.0	0.0	0.0	1.107351582754968e-06	2.243592217958933e-06	0.0	0.0001584640777489074	1.107450835064379e-06	4.259377794975011e-06	1.1092611280357238e-06	1.10736419227354e-06	7.173714444611163e-05	5.358791980946428e-05	0.00022263570720721371	0.0	0.0	0.0	1.113191063827855e-06	2.2487099560160503e-06	0.0	0.00015929647420885243	1.1132895820778244e-06	4.2818348296076515e-06	1.1150878194401017e-06	1.113203591440187e-06	7.211186554127684e-05	5.38683018320509e-05	0.0002237955864462516	0.0	0.0	0.0	1.1189903722024574e-06	2.265992119806012e-06	0.0	0.00016012301971026586	1.1190882249676217e-06	4.304137640434205e-06	1.1208735481664169e-06	1.1190028119814142e-06	7.248386029954095e-05	5.414666436248479e-05	0.0002249468915058108	0.0	0.0	0.0	1.1247468035523636e-06	2.274815113788811e-06	0.0	0.00016094330386815515	1.1248439268297962e-06	4.326275317029698e-06	1.1266154412687849e-06	1.1247591493700915e-06	7.28529397342544e-05	5.442286693167031e-05	0.0002260890312440465	0.0	0.0	0.0	1.1304574019042098e-06	2.2836597944564384e-06	0.0	0.00016175689830254613	1.1305537213916966e-06	4.3482364516699865e-06	1.1323104998609432e-06	1.1304696473687405e-06	7.321890916468091e-05	5.4696764224467407e-05	0.00022722140122657198	0.0	0.0	0.0	1.1361191450404817e-06	2.299929238320543e-06	0.0	0.0001625633862099805	1.136214683602696e-06	4.370009794352246e-06	1.137955806371381e-06	1.1361312837148934e-06	7.35815830514618e-05	5.496821690119526e-05	0.000228343430944207	0.0	0.0	0.0	1.1417291806489663e-06	2.306428053740316e-06	0.0	0.00016336233892639342	1.1418237703923055e-06	4.391583640008636e-06	1.1435483604489455e-06	1.1417412063305673e-06	7.394077146265515e-05	5.523708219312836e-05	0.00022945453660877142	0.0	0.0	0.0	1.1472845900385642e-06	2.324492916487625e-06	0.0	0.0001641533776167235	1.1473783065896555e-06	4.412947698600779e-06	1.1490855104109542e-06	1.1472964967742248e-06	7.429630285673463e-05	5.5503232040671935e-05	0.00023055418462590007	0.0	0.0	0.0	1.1527827051458187e-06	2.332090640224712e-06	0.0	0.00016493608250775916	1.152875384292146e-06	4.434090786232014e-06	1.1545643176304864e-06	1.1527944868899253e-06	7.464798283046521e-05	5.576652222871001e-05	0.00023164176467349652	0.0	0.0	0.0	1.1582204739761687e-06	2.3466476459849943e-06	0.0	0.00016571004047973419	1.1583121710196217e-06	4.455002010257075e-06	1.1599818898535125e-06	1.1582321242985571e-06	7.499562051251989e-05	5.602681097727967e-05	0.0002327166795400888	0.0	0.0	0.0	1.163594910197289e-06	2.3539615093958353e-06	0.0	0.00016647479142457025	1.1636854670660907e-06	4.475669065147646e-06	1.1653350061769812e-06	1.1636064223933837e-06	7.533900948728368e-05	5.628394359091432e-05	0.0002337782927358145	0.0	0.0	0.0	1.1689028315308217e-06	2.3682885644668844e-06	0.0	0.00016722991725552844	1.1689923014309042e-06	4.496080523297452e-06	1.170620740305409e-06	1.1689141990680298e-06	7.567796665779332e-05	5.653778190924833e-05	0.00023482604538403124	0.0	0.0	0.0	1.1741414440300494e-06	2.3765028535830917e-06	0.0	0.00016797499806811152	1.1742296740254626e-06	4.516224844204739e-06	1.1758361533324973e-06	1.1741526608125643e-06	7.601230570780349e-05	5.678818599785347e-05	0.00023585936352523915	0.0	0.0	0.0	1.1793078780776245e-06	2.381672574815272e-06	0.0	0.0001687096443021209	1.1793948570188469e-06	4.536091535550382e-06	1.1809785183420605e-06	1.1793189381889019e-06	7.634184688670807e-05	5.703502242921441e-05	0.00023687768282874854	0.0	0.0	0.0	1.1843993116637735e-06	2.3973427121587224e-06	0.0	0.00016943345059078593	1.184485084760508e-06	4.555669961652504e-06	1.1860449972623782e-06	1.1844102088298069e-06	7.666639959649794e-05	5.72781503886078e-05	0.000237880401484722	0.0	0.0	0.0	1.1894127351915107e-06	2.4037962539694957e-06	0.0	0.00017014593945744022	1.1894970805932068e-06	4.574947522038261e-06	1.1910322472975532e-06	1.1894234625905003e-06	7.698574588684474e-05	5.75174073482903e-05	0.00023886684227781438	0.0	0.0	0.0	1.1943447625069694e-06	2.419829374243534e-06	0.0	0.00017084667886359804	1.1944277999299703e-06	4.593912507052618e-06	1.1959372443219425e-06	1.1943553132413042e-06	7.729969688430504e-05	5.775265063764728e-05	0.00023983643038900124	0.0	0.0	0.0	1.1991925200506423e-06	2.4283859177810745e-06	0.0	0.00017153522647067625	1.199274052448157e-06	4.612552644110386e-06	1.2007568926238867e-06	1.1992028877595045e-06	7.760806100466817e-05	5.798373527530289e-05	0.00024078858314109113	0.0	0.0	0.0	1.203953094997769e-06	2.437868015413815e-06	0.0	0.00017221121485996795	1.2040332089265522e-06	4.630857818667607e-06	1.2054886206723508e-06	1.2039632738810376e-06	7.791067214140337e-05	5.821053728430657e-05	0.00024172278291300728	0.0	0.0	0.0	1.2086238991066295e-06	2.446368739841679e-06	0.0	0.00017287423757898407	1.2087024845113382e-06	4.648817320367244e-06	1.2101295828758859e-06	1.2086338832260538e-06	7.820733707406902e-05	5.84329144436348e-05	0.00024263841536201932	0.0	0.0	0.0	1.2132018598946512e-06	2.4565928026328207e-06	0.0	0.00017352384611146062	1.2132788541880433e-06	4.666419517476346e-06	1.214676638818187e-06	1.2132116425421076e-06	7.849784546145203e-05	5.865071113019055e-05	0.00024353481878150473	0.0	0.0	0.0	1.2176836683475199e-06	2.4658249697251623e-06	0.0	0.0001741595549069383	1.217758950477028e-06	4.683651460010361e-06	1.2191263894282764e-06	1.2176932423349296e-06	7.87819820896671e-05	5.886376538237762e-05	0.0002444113348077412	0.0	0.0	0.0	1.2220660330887109e-06	2.4716197079233474e-06	0.0	0.00017478093148252312	1.2221396410426935e-06	4.7005010987199175e-06	1.2234758080624385e-06	1.2220753916722036e-06	7.905956408491023e-05	5.9071937711540514e-05	0.00024526741518095897	0.0	0.0	0.0	1.2263462137522233e-06	2.4922585166131986e-06	0.0	0.0001753876167226377	1.2264182887590462e-06	4.716958287222692e-06	1.2277223817743527e-06	1.2263553511211684e-06	7.933043531329617e-05	5.927511023764357e-05	0.0002461025819826923	0.0	0.0	0.0	1.2305218210485655e-06	2.4822236465927237e-06	0.0	0.0001759791785736665	1.2305918782382847e-06	4.733011426775651e-06	1.2318630861233597e-06	1.2305307316931738e-06	7.959439241624033e-05	5.947313294433278e-05	0.00024691618997698734	0.0	0.0	0.0	1.2345896280546684e-06	2.4989165031918442e-06	0.0	0.00017655524271276778	1.2346579291231857e-06	4.748650980493791e-06	1.2358952998687643e-06	1.2345983057197685e-06	7.985125303649251e-05	5.9665872419309624e-05	0.0002477076550466114	0.0	0.0	0.0	1.2385467132442987e-06	2.5069243446209267e-06	0.0	0.0001771153203594083	1.2386131236355523e-06	4.7638641912460195e-06	1.2398156008224311e-06	1.2385551507350732e-06	8.01007945818471e-05	5.9853162451679066e-05	0.00024847628800271756	0.0	0.0	0.0	1.2423896307181808e-06	2.517154677930633e-06	0.0	0.00017765893778762053	1.242454079991583e-06	4.778638051937657e-06	1.2436206733652944e-06	1.242397820887386e-06	8.034281627509167e-05	6.003484988863555e-05	0.00024922148804648126	0.0	0.0	0.0	1.2461153775645206e-06	2.5233881323895077e-06	0.0	0.0001781856872437817	1.2461777684712473e-06	4.792960905585069e-06	1.24730766445103e-06	1.2461233143490397e-06	8.057714807846302e-05	6.021080460972226e-05	0.0002499427469205272	0.0	0.0	0.0	1.2497214134381944e-06	2.5305259454391457e-06	0.0	0.00017869524592206275	1.2497818404891032e-06	4.806823715568339e-06	1.2508743150592509e-06	1.2497290917154233e-06	8.080364295010236e-05	6.0380917236843256e-05	0.0002506396028380427	0.0	0.0	0.0	1.2532054291042543e-06	2.5325741661949177e-06	0.0	0.00017918723530036278	1.2532637536514387e-06	4.8202167047206316e-06	1.2543179747814772e-06	1.2532128434476705e-06	8.10221138927318e-05	6.0545051649164814e-05	0.0002513114508832174	0.0	0.0	0.0	1.2565643987210717e-06	2.5437168870831073e-06	0.0	0.00017966121520583545	1.2566206138504474e-06	4.833128746760246e-06	1.2576355610978327e-06	1.2565715424402188e-06	8.123234971168384e-05	6.07030525331069e-05	0.0002519576211338597	0.0	0.0	0.0	1.2597949719188464e-06	2.5458872305967446e-06	0.0	0.00018011668769958952	1.2598489789099334e-06	4.845546605370586e-06	1.260823588135326e-06	1.2598018375665234e-06	8.14341328159028e-05	6.0854755326543455e-05	0.0002525774543155309	0.0	0.0	0.0	1.2628938530917007e-06	2.5467386908304786e-06	0.0	0.00018055321079540833	1.2629455800393334e-06	4.857457705247598e-06	1.2638789632176905e-06	1.2629004339904549e-06	8.162728487384294e-05	6.100002194447697e-05	0.0002531704297447267	0.0	0.0	0.0	1.2658584404301996e-06	2.5581370244257575e-06	0.0	0.00018097046013036775	1.2659079266030243e-06	4.868852460830269e-06	1.2667994173446336e-06	1.2658647315115229e-06	8.181167210552139e-05	6.113874983045982e-05	0.00025373614716805315	0.0	0.0	0.0	1.2686867333876417e-06	2.5679141058689146e-06	0.0	0.00018136814089795712	1.268733932679058e-06	4.87972284665396e-06	1.2695828870227055e-06	1.2686927303003262e-06	8.198715078489736e-05	6.127083420465728e-05	0.00025427414058957153	0.0	0.0	0.0	1.2713764009583728e-06	2.5743615613667704e-06	0.0	0.00018174588522333526	1.2714212334455885e-06	4.890059771269454e-06	1.2722267956529224e-06	1.2713820983215533e-06	8.215353204737019e-05	6.139613892294294e-05	0.00025478379120219514	0.0	0.0	0.0	1.2739243474404418e-06	2.5788480220560457e-06	0.0	0.00018210322502583914	1.2739667635649327e-06	4.899851451375888e-06	1.2747278651934674e-06	1.2739297382065692e-06	8.231059591284499e-05	6.151450110252526e-05	0.000255264409890786	0.0	0.0	0.0	1.2763271269032345e-06	2.583372957386595e-06	0.0	0.00018243967583581204	1.276367083155813e-06	4.909084657892935e-06	1.2770827047015313e-06	1.2763322036737662e-06	8.245814209341402e-05	6.162576659635193e-05	0.0002557154079857444	0.0	0.0	0.0	1.2785817976137983e-06	2.5879345498158063e-06	0.0	0.00018275485732328396	1.2786192368477091e-06	4.917748017670524e-06	1.2792886539215608e-06	1.2785865546091228e-06	8.259602725436e-05	6.172982202888271e-05	0.0002561363816902233	0.0	0.0	0.0	1.2806863426143236e-06	2.593204900974067e-06	0.0	0.00018304851820907033	1.2807212254000353e-06	4.925833833543704e-06	1.281343955578873e-06	1.2806907760806412e-06	8.2724146183434e-05	6.18265873413242e-05	0.00025652701031987987	0.0	0.0	0.0	1.2826391587519626e-06	2.5961428395005563e-06	0.0	0.00018332042302428297	1.2826714776100816e-06	4.933336061574547e-06	1.283246960846367e-06	1.2826432651995111e-06	8.284237082341702e-05	6.191597194367258e-05	0.0002568868599796208	0.0	0.0	0.0	1.284438074701466e-06	2.5957941754809973e-06	0.0	0.00018357019935738643	1.2844677031925285e-06	4.9402459001535525e-06	1.2849950606246898e-06	1.2844418487868075e-06	8.295050517205318e-05	6.199783533052e-05	0.0002572152846870037	0.0	0.0	0.0	1.286079858633404e-06	2.605642698739793e-06	0.0	0.00018379738407627686	1.2861068632453125e-06	4.946551668576989e-06	1.286585011571457e-06	1.2860832930974583e-06	8.304833872599924e-05	6.207201994391917e-05	0.00025751163774549355	0.0	0.0	0.0	1.2875612773640533e-06	2.606439250493947e-06	0.0	0.00018400151753444232	1.2875855660469423e-06	4.9522403203852496e-06	1.288013597386485e-06	1.2875643652524537e-06	8.313569531485433e-05	6.213838681790501e-05	0.00025777542397147107	0.0	0.0	0.0	1.2888798575263987e-06	2.6029496225764405e-06	0.0	0.00018418230436884243	1.2889013348129308e-06	4.957302319568364e-06	1.289278753395187e-06	1.2888825944397025e-06	8.321247521301782e-05	6.219685418972974e-05	0.00025800637970373603	0.0	0.0	0.0	1.2900342830862772e-06	2.6022305161131306e-06	0.0	0.00018433961103248248	1.2900530089563497e-06	4.961733193702344e-06	1.2903795463442533e-06	1.290036666894293e-06	8.327861837004797e-05	6.224737769080252e-05	0.0002582043100816038	0.0	0.0	0.0	1.291023579298378e-06	2.6110377527328925e-06	0.0	0.00018447325193594394	1.2910394958785818e-06	4.9655287423920115e-06	1.291314675655415e-06	1.2910256074223548e-06	8.333400677294365e-05	6.228987697085376e-05	0.00025836879460409084	0.0	0.0	0.0	1.2918456409211664e-06	2.6096081413808164e-06	0.0	0.00018458287223490228	1.2918587303905687e-06	4.968681033167287e-06	1.2920816544860743e-06	1.29184730804216e-06	8.337844972933331e-05	6.232421587196627e-05	0.00025849920310512883	0.0	0.0	0.0	1.292497315177207e-06	2.6095377792780374e-06	0.0	0.00018466798807227942	1.2925074776048891e-06	4.971177631590451e-06	1.2926770947780007e-06	1.292498614033091e-06	8.341173935076688e-05	6.235023597802697e-05	0.00025859491705252334	0.0	0.0	0.0	1.2929755107093247e-06	2.613030396993142e-06	0.0	0.00018472821740656155	1.2929827191308283e-06	4.973006923195473e-06	1.293098324656558e-06	1.2929764353494666e-06	8.343374965445696e-05	6.236783255920767e-05	0.0002586556178654505	0.0	0.0	0.0	1.293278638214796e-06	2.6135137831980746e-06	0.0	0.00018476341845883457	1.2932829383750866e-06	4.974163060978426e-06	1.2933443553386084e-06	1.2932791862930538e-06	8.344445220328629e-05	6.237697696825846e-05	0.00025868126173894375	0.0	0.0	0.0	1.2934064808808276e-06	2.6178247456436934e-06	0.0	0.00018477355965773436	1.2934077622130641e-06	4.974644601523015e-06	1.2934149668817664e-06	1.2934066522576066e-06	8.344381856478256e-05	6.237765182898355e-05	0.0002586717281961565	0.0	0.0	0.0	1.2933584346977779e-06	2.6125682430181035e-06	0.0	0.00018475852225649804	1.293356755411949e-06	4.9744498773378354e-06	1.293309325279136e-06	1.2933582275994833e-06	8.34317460048415e-05	6.236979138306924e-05	0.0002586266243585877	0.0	0.0	0.0	1.2931325315508576e-06	2.609430661098511e-06	0.0	0.00018471793742280847	1.293127846275556e-06	4.9735709347722034e-06	1.293024845134834e-06	1.2931319404794867e-06	8.340804008695059e-05	6.235325580180158e-05	0.00025854531697308585	0.0	0.0	0.0	1.2927256036567232e-06	2.617717492050519e-06	0.0	0.000184651338257678	1.292717781086948e-06	4.971995265155221e-06	1.2925582580634662e-06	1.2927246216041113e-06	8.337252073288964e-05	6.232790286086982e-05	0.00025842730531972765	0.0	0.0	0.0	1.2921351503012554e-06	2.609498670805872e-06	0.0	0.00018455848000686122	1.2921242644697687e-06	4.969714028654842e-06	1.2919078548676256e-06	1.2921337731540961e-06	8.332514069818775e-05	6.229368319395274e-05	0.00025827253608661497	0.0	0.0	0.0	1.291360909583028e-06	2.6085237091185855e-06	0.0	0.00018443939475644184	1.2913469219527097e-06	4.96672576714335e-06	1.291073864340262e-06	1.2913591378868297e-06	8.326594399329098e-05	6.225062399823304e-05	0.00025808117579067614	0.0	0.0	0.0	1.290403715581447e-06	2.611732909516414e-06	0.0	0.00018429420166375549	1.2903866144879127e-06	4.963033786498638e-06	1.2900571203834684e-06	1.2904015513670092e-06	8.319494755322369e-05	6.219874692572093e-05	0.0002578532100267152	0.0	0.0	0.0	1.2892634929156375e-06	2.607450006867872e-06	0.0	0.0001841228067349573	1.2892433198671413e-06	4.95863801448196e-06	1.2888569605829397e-06	1.2892609348491544e-06	8.311204613328724e-05	6.213798708153067e-05	0.00025758822269180396	0.0	0.0	0.0	1.2879381565799005e-06	2.604767139765819e-06	0.0	0.0001839248203336352	1.2879148381734044e-06	4.953530007106422e-06	1.2874706537965728e-06	1.2879351988376893e-06	8.301704870127428e-05	6.206820398890715e-05	0.00025728561544404913	0.0	0.0	0.0	1.2864247145692747e-06	2.6049438107516246e-06	0.0	0.00018369984417643912	1.2863981464350972e-06	4.9476981383495145e-06	1.285895413698795e-06	1.2864213510438125e-06	8.290983333818663e-05	6.198929286852307e-05	0.00025694510782490586	0.0	0.0	0.0	1.2847217694752474e-06	2.595184324910984e-06	0.0	0.00018344783169153202	1.2846920821793902e-06	4.941137918059034e-06	1.2841309201482293e-06	1.2847179989528685e-06	8.279045424475224e-05	6.19012779127165e-05	0.0002565669726694446	0.0	0.0	0.0	1.2828306907103705e-06	2.590643261620823e-06	0.0	0.0001831690344895439	1.2827978295456992e-06	4.933853880630328e-06	1.2821789384511046e-06	1.282826517211155e-06	8.26590377743675e-05	6.180425194330349e-05	0.00025615160168879366	0.0	0.0	0.0	1.2807534368174801e-06	2.5844264000154645e-06	0.0	0.0001828637019020002	1.2807174406457902e-06	4.925853919242916e-06	1.2800412117663365e-06	1.2807488643351005e-06	8.251563270796129e-05	6.1698266311434e-05	0.00025569904094952504	0.0	0.0	0.0	1.278490232862724e-06	2.5835950269674464e-06	0.0	0.00018253173773252968	1.2784510987425628e-06	4.9171387592887565e-06	1.2777170607182855e-06	1.2784852601151582e-06	8.236012689128848e-05	6.158325183617436e-05	0.000255208851043266	0.0	0.0	0.0	1.2760388772238334e-06	2.581326300187609e-06	0.0	0.00018217275136998763	1.2759964950026576e-06	4.907699538056948e-06	1.275203748061713e-06	1.2760334983547864e-06	8.219235207920427e-05	6.145907963190522e-05	0.000254680542931396	0.0	0.0	0.0	1.273396926348945e-06	2.579890230047611e-06	0.0	0.00018178649172368464	1.273351315873078e-06	4.897527350492417e-06	1.272499520068121e-06	1.273391137158582e-06	8.201227938640069e-05	6.132570877186672e-05	0.0002541141604425	0.0	0.0	0.0	1.2705646060572915e-06	2.5676957955033706e-06	0.0	0.0001813731355405585	1.2705157861303906e-06	4.886623035185102e-06	1.269605621055615e-06	1.270558409029672e-06	8.1820063626593e-05	6.11832391743265e-05	0.0002535102807392555	0.0	0.0	0.0	1.267544807015518e-06	2.5658603903506055e-06	0.0	0.00018093316412554053	1.2674928631818097e-06	4.874997948444913e-06	1.2665254230275865e-06	1.2675382094791982e-06	8.161590952459772e-05	6.103182804482972e-05	0.00025286949857010525	0.0	0.0	0.0	1.2643405009551367e-06	2.5533322303067445e-06	0.0	0.0001804669061898137	1.2642854452301163e-06	4.862663245348529e-06	1.2632612227673112e-06	1.2643335082121791e-06	8.139988341301918e-05	6.0871543593865234e-05	0.0002521918925873777	0.0	0.0	0.0	1.2609520747834007e-06	2.5507941897707926e-06	0.0	0.00017997428053470103	1.2608938756483702e-06	4.849620271240716e-06	1.2598124455019809e-06	1.2609446857760563e-06	8.117189086416275e-05	6.070232705974596e-05	0.0002514771007041654	0.0	0.0	0.0	1.2573777146085437e-06	2.5385764487832016e-06	0.0	0.0001794550093817716	1.2573163921592765e-06	4.835862261018361e-06	1.2561771455219232e-06	1.2573699248326903e-06	8.093184005949958e-05	6.0524101066937715e-05	0.0002507249077106313	0.0	0.0	0.0	1.2536163478678042e-06	2.5373240431863772e-06	0.0	0.00017890904290821834	1.2535518732825047e-06	4.821384887506387e-06	1.2523549794892904e-06	1.2536081563208062e-06	8.067979961040974e-05	6.033689651289677e-05	0.00024993566298111034	0.0	0.0	0.0	1.2496697282698136e-06	2.539547621173237e-06	0.0	0.0001783367754949998	1.2496021499533137e-06	4.806195166325513e-06	1.2483487145763111e-06	1.2496611407889364e-06	8.041600349518739e-05	6.014087697119822e-05	0.0002491101573692874	0.0	0.0	0.0	1.2455418133474569e-06	2.5189860104617806e-06	0.0	0.00017773879217408714	1.2454711546543553e-06	4.790308210196554e-06	1.244162447131709e-06	1.2455328390228241e-06	8.0140686420998e-05	5.9936225548494585e-05	0.0002482490578266038	0.0	0.0	0.0	1.241235934812943e-06	2.510275273700649e-06	0.0	0.00017711548362001704	1.2411622800367691e-06	4.773737079925905e-06	1.2397989072616126e-06	1.2412265796767258e-06	7.98539526441763e-05	5.972303620366989e-05	0.0002473525813779432	0.0	0.0	0.0	1.2367531724814147e-06	2.50432162608326e-06	0.0	0.00017646688616378375	1.236676456333734e-06	4.756485373754145e-06	1.2352583445556584e-06	1.2367434372557564e-06	7.95557861749321e-05	5.950130319710218e-05	0.0002464206460873743	0.0	0.0	0.0	1.2320931150657056e-06	2.4936649280971384e-06	0.0	0.00017579296939592237	1.2320134335220626e-06	4.738552135896642e-06	1.2305405464201487e-06	1.2320829988761213e-06	7.924621275047818e-05	5.9271036170606876e-05	0.00024545340285994443	0.0	0.0	0.0	1.227256520657062e-06	2.4838734593513993e-06	0.0	0.00017509392150894264	1.2271738625984787e-06	4.719939856186147e-06	1.2256468348742623e-06	1.2272460262050967e-06	7.892538431145726e-05	5.903233397319233e-05	0.00024445141920498525	0.0	0.0	0.0	1.2222462316261145e-06	2.4762268207560417e-06	0.0	0.00017437024533648024	1.2221606653853488e-06	4.70065975387846e-06	1.220580733935104e-06	1.2222353664365628e-06	7.85935581987807e-05	5.878538307071258e-05	0.00024341552481344322	0.0	0.0	0.0	1.2170663980154573e-06	2.4602309977638643e-06	0.0	0.00017362253416656836	1.2169779698956026e-06	4.680727700050096e-06	1.2153463967844207e-06	1.2170551711921182e-06	7.825098004489375e-05	5.853037260621224e-05	0.0002423464394839259	0.0	0.0	0.0	1.2117206167283312e-06	2.4487427685227986e-06	0.0	0.00017285125522193627	1.2116294426397655e-06	4.660157804990693e-06	1.2099470912054257e-06	1.211709035278522e-06	7.789782395139259e-05	5.8267440761734575e-05	0.00024124465113026133	0.0	0.0	0.0	1.206211324745255e-06	2.4424619984600256e-06	0.0	0.0001720566873741601	1.2061173240142945e-06	4.638958695475711e-06	1.2043847672849304e-06	1.2061993930891227e-06	7.753420716571276e-05	5.799667658060561e-05	0.00024011051871973213	0.0	0.0	0.0	1.2005403166836353e-06	2.429870800388458e-06	0.0	0.00017123914047339104	1.2004436866988e-06	4.617138344009178e-06	1.1986615946538079e-06	1.2005280390283067e-06	7.71602920201581e-05	5.771819616433602e-05	0.00023894458268179427	0.0	0.0	0.0	1.1947102965540706e-06	2.412022550313394e-06	0.0	0.00017039901196594934	1.194611008670203e-06	4.594706273972968e-06	1.1927803575669412e-06	1.1946976789733376e-06	7.677628414331874e-05	5.7432147585801695e-05	0.0002377475164407832	0.0	0.0	0.0	1.1887246332755147e-06	2.400543078716359e-06	0.0	0.00016953682455399087	1.188622747642017e-06	4.571675777456307e-06	1.1867447163452913e-06	1.1887116836389268e-06	7.63824299162319e-05	5.713871298726676e-05	0.00023652009509781265	0.0	0.0	0.0	1.1825872029168607e-06	2.3922301710100357e-06	0.0	0.0001686531265195006	1.182482707083767e-06	4.5480614810970006e-06	1.1805585092021714e-06	1.182573929654618e-06	7.597897806150463e-05	5.6838078093049056e-05	0.00023526309079669827	0.0	0.0	0.0	1.1763018662520504e-06	2.3811137484352503e-06	0.0	0.00016774849471704894	1.1761949064839832e-06	4.523878844236326e-06	1.174225774249524e-06	1.1762882778489064e-06	7.556619388757527e-05	5.653044009343083e-05	0.0002339773342196631	0.0	0.0	0.0	1.1698727771044509e-06	2.368865690816563e-06	0.0	0.00016682350887998456	1.169763330543298e-06	4.49914319103509e-06	1.1677505701354826e-06	1.1698588824583545e-06	7.51443446051586e-05	5.621599760798557e-05	0.00023266366053185591	0.0	0.0	0.0	1.1633041116396252e-06	2.3526327812155732e-06	0.0	0.00016587880380337702	1.1631924074005022e-06	4.473871551526757e-06	1.161137340531958e-06	1.1632899199875675e-06	7.471371142229915e-05	5.58949622395741e-05	0.00023132293063116545	0.0	0.0	0.0	1.1566001738025364e-06	2.339652396987403e-06	0.0	0.00016491494095432861	1.1564861853497395e-06	4.448079498218114e-06	1.1543900148806236e-06	1.1565856938348905e-06	7.427453582548344e-05	5.556751716263053e-05	0.0002299558758122779	0.0	0.0	0.0	1.1497646192011516e-06	2.329353824634552e-06	0.0	0.00016393244027094282	1.149648395628044e-06	4.421781385363118e-06	1.1475122321081097e-06	1.149749858743045e-06	7.382705584925447e-05	5.523383926894943e-05	0.0002285632440365269	0.0	0.0	0.0	1.14280118814883e-06	2.3129100866768025e-06	0.0	0.00016293186741665275	1.1426828245364125e-06	4.394991773553171e-06	1.1405079530765124e-06	1.1427861555360727e-06	7.337155670244502e-05	5.489413488606694e-05	0.00022714596757631082	0.0	0.0	0.0	1.1357145444174064e-06	2.298642124024142e-06	0.0	0.00016191395086487124	1.1355941801041358e-06	4.367728761267858e-06	1.1333822798409115e-06	1.1356992503992304e-06	7.290840077002426e-05	5.4548667713023124e-05	0.00022570521555555497	0.0	0.0	0.0	1.1285105359109309e-06	2.284951613409214e-06	0.0	0.00016087954345532206	1.1283881934860209e-06	4.340014382629926e-06	1.1261411839461327e-06	1.1284949935188827e-06	7.243797450313407e-05	5.4197726938500195e-05	0.00022424217857114568	0.0	0.0	0.0	1.121195115236926e-06	2.2695473033905955e-06	0.0	0.00015982948161024363	1.1210709267300568e-06	4.3118719549146675e-06	1.1187905188911597e-06	1.1211793371187994e-06	7.196062013627166e-05	5.384157658167356e-05	0.00022275786051938177	0.0	0.0	0.0	1.1137732990214156e-06	2.2513947943654995e-06	0.0	0.00015876440567741453	1.1136473013042195e-06	4.283320417898187e-06	1.1113347640358286e-06	1.1137572949656166e-06	7.147659646373086e-05	5.3480416420304587e-05	0.00022125302571539046	0.0	0.0	0.0	1.1062489069473215e-06	2.2333985323039517e-06	0.0	0.00015768486468653996	1.1061212796958427e-06	4.254375019114173e-06	1.103777761760393e-06	1.1062326848542084e-06	7.098616980240461e-05	5.311444069856377e-05	0.00021972853876517593	0.0	0.0	0.0	1.0986262640049134e-06	2.2325460815622363e-06	0.0	0.0001565915013476802	1.098496898222917e-06	4.225051275026679e-06	1.0961240142822405e-06	1.0986098337441531e-06	7.048968847124577e-05	5.2743896721656164e-05	0.00021818556782842748	0.0	0.0	0.0	1.090911215414035e-06	2.2067539793013275e-06	0.0	0.00015548529065769815	1.0907803626085844e-06	4.1953730366628995e-06	1.0883803509133308e-06	1.0908945912795319e-06	6.998762954695522e-05	5.236913369755514e-05	0.00021662563433218012	0.0	0.0	0.0	1.0831113704262397e-06	2.1930181029975696e-06	0.0	0.00015436730705369712	1.0829791215360416e-06	4.165368944965105e-06	1.0805542932092745e-06	1.0830945688201547e-06	6.94804481618547e-05	5.199049944155517e-05	0.00021505009063462448	0.0	0.0	0.0	1.0752334878940263e-06	2.177205655319113e-06	0.0	0.00015323842138325686	1.0750998843064932e-06	4.135064816555429e-06	1.072651932800662e-06	1.0752165222692376e-06	6.896847103510268e-05	5.160825294947623e-05	0.00021345985189718947	0.0	0.0	0.0	1.067282138740588e-06	2.1622283043430204e-06	0.0	0.0001520992164351102	1.0671473414610655e-06	4.104478710776804e-06	1.0646773449357875e-06	1.0672650176654822e-06	6.845193884389667e-05	5.122257806903663e-05	0.00021185564790793707	0.0	0.0	0.0	1.059260971102801e-06	2.1525420758999344e-06	0.0	0.00015095022073918985	1.0591250003783205e-06	4.073624120258657e-06	1.0566342306848728e-06	1.0592437023544882e-06	6.793115136352788e-05	5.083368436586807e-05	0.00021023851309806142	0.0	0.0	0.0	1.0511751624049786e-06	2.1274466838605255e-06	0.0	0.00014979232445581157	1.051038153597083e-06	4.042521380278201e-06	1.0485288277486137e-06	1.0511577590408454e-06	6.740659859282094e-05	5.044191893979747e-05	0.00020861009056347227	0.0	0.0	0.0	1.04303293432873e-06	2.109370474519161e-06	0.0	0.00014862680839814382	1.042895065543344e-06	4.011202253377041e-06	1.0403701067192297e-06	1.0430154156052755e-06	6.687887466174584e-05	5.0047723894064074e-05	0.0002069722222945767	0.0	0.0	0.0	1.0348434968187885e-06	2.095413375398757e-06	0.0	0.00014745491042741934	1.0347047901222809e-06	3.979701562758083e-06	1.0321667298850058e-06	1.0348258819685182e-06	6.634845397984851e-05	4.965147366320185e-05	0.00020532623851460992	0.0	0.0	0.0	1.026613493956314e-06	2.0766765081930556e-06	0.0	0.00014627744394693105	1.0264741936106651e-06	3.948045744646832e-06	1.0239243828544352e-06	1.0265957951640162e-06	6.581560440044635e-05	4.9253389883814453e-05	0.00020367283383763778	0.0	0.0	0.0	1.0183463920317351e-06	2.060999749262282e-06	0.0	0.0001450947635286225	1.0182064449210373e-06	3.916247013015176e-06	1.01564554283616e-06	1.0183286147090349e-06	6.528048639299904e-05	4.8853590633437295e-05	0.00020201253459433536	0.0	0.0	0.0	1.0100448241630859e-06	2.046259978388445e-06	0.0	0.0001439073591536712	1.009904303337462e-06	3.884315974249155e-06	1.0073336444140335e-06	1.010026975207158e-06	6.474343614164617e-05	4.8452300706828954e-05	0.00020034656792228538	0.0	0.0	0.0	1.0017149352996717e-06	2.0248572012185205e-06	0.0	0.00014271633124760962	1.0015740055217565e-06	3.852276579455058e-06	9.989964008371643e-07	1.001697030882105e-06	6.420506770849998e-05	4.804995415524534e-05	0.0001986769938657997	0.0	0.0	0.0	9.933670334753723e-07	2.0186271526946016e-06	0.0	0.00014152325134235216	9.932258098601825e-07	3.820168254310107e-06	9.906448180076816e-07	9.933490975697686e-07	6.366608276044339e-05	4.764707941070113e-05	0.00019700594238480676	0.0	0.0	0.0	9.850117662048539e-07	1.9943756403887153e-06	0.0	0.00014032954180406105	9.848705232482764e-07	3.7880325732565386e-06	9.82288846511931e-07	9.849938204752049e-07	6.312698812271126e-05	4.724408645987029e-05	0.0001953347689508282	0.0	0.0	0.0	9.766559000478373e-07	1.9786128131021583e-06	0.0	0.00013913589036373457	9.76514630806258e-07	3.75589452104526e-06	9.739332887644658e-07	9.766379553467256e-07	6.25879652082366e-05	4.68411383381122e-05	0.0001936638654441741	0.0	0.0	0.0	9.683013858937266e-07	1.9558483545684877e-06	0.0	0.000137942486916958	9.681602400602157e-07	3.7237622358607084e-06	9.65579468607326e-07	9.682834445744946e-07	6.204911408090381e-05	4.643830430934428e-05	0.00019199360017370845	0.0	0.0	0.0	9.59950068219755e-07	1.94375488986467e-06	0.0	0.00013674969059649416	9.598088714714115e-07	3.691641553537781e-06	9.572299069507707e-07	9.599321355960945e-07	6.151074895568009e-05	4.603578445886037e-05	0.00019032518751879433	0.0	0.0	0.0	9.51608030952432e-07	1.9267388500792973e-06	0.0	0.0001355587028818585	9.514670986738775e-07	3.6595577105919835e-06	9.488930270134443e-07	9.515901243816593e-07	6.0973551969834504e-05	4.563405916439659e-05	0.00018866092505918504	0.0	0.0	0.0	9.432867711234616e-07	1.9081100021514593e-06	0.0	0.00013437126045689395	9.431462610465754e-07	3.627554285352253e-06	9.405809912810052e-07	9.432689170810115e-07	6.043828908105564e-05	4.5233707635673344e-05	0.00018700312016447476	0.0	0.0	0.0	9.349978221961624e-07	1.8894649877018227e-06	0.0	0.00013318885998811293	9.348579352422664e-07	3.5956758173183747e-06	9.323042686905345e-07	9.349800437431612e-07	5.990547108145204e-05	4.48351494513748e-05	0.0001853530961406918	0.0	0.0	0.0	9.267477876786466e-07	1.8733124128153247e-06	0.0	0.00013201213579001805	9.266085368250773e-07	3.563947032247473e-06	9.240672856112448e-07	9.267300948396202e-07	5.9375235325383386e-05	4.443851882970763e-05	0.00018371108372332596	0.0	0.0	0.0	9.185378115112878e-07	1.8562013567047009e-06	0.0	0.00013084113640225665	9.183992748735208e-07	3.532372617429981e-06	9.15870375760324e-07	9.185202045898666e-07	5.88476225038141e-05	4.404383932638452e-05	0.00018207727891445067	0.0	0.0	0.0	9.103688772286871e-07	1.8402035203388649e-06	0.0	0.00012967614889049546	9.102310101188164e-07	3.50095586881701e-06	9.077155566683337e-07	9.103513600839766e-07	5.8322932958117955e-05	4.365129647370015e-05	0.00018045288110783543	0.0	0.0	0.0	9.022469952310925e-07	1.8224813291413567e-06	0.0	0.00012851836339051748	9.021100534692799e-07	3.469721007093853e-06	8.996111734302521e-07	9.022295851681584e-07	5.7801853159107134e-05	4.326137204051422e-05	0.00017884021129501638	0.0	0.0	0.0	8.941837801052294e-07	1.8061356886792686e-06	0.0	0.00012736953601384047	8.940478785421921e-07	3.43871212502256e-06	8.91569524534428e-07	8.941665040405726e-07	5.728514829350865e-05	4.287464700768806e-05	0.00017724155684979077	0.0	0.0	0.0	8.861906644524638e-07	1.7913296983642217e-06	0.0	0.0001262311208658382	8.860559326593455e-07	3.40797326816573e-06	8.836007798079237e-07	8.861735450025406e-07	5.677329371067088e-05	4.24915180060825e-05	0.00017565810821079883	0.0	0.0	0.0	8.782735862946134e-07	1.777792156376056e-06	0.0	0.0001251036669057091	8.781401665204236e-07	3.377527378787055e-06	8.757087672060251e-07	8.782566318904638e-07	5.6266384242659615e-05	4.2112088101740726e-05	0.00017408996231946518	0.0	0.0	0.0	8.704330205058233e-07	1.7589894940253867e-06	0.0	0.000123987104510399	8.703009118440107e-07	3.34737576992735e-06	8.678929936614276e-07	8.704162297644406e-07	5.5764417810628654e-05	4.173634641159126e-05	0.000172537199937554	0.0	0.0	0.0	8.626693752878429e-07	1.7530291912958056e-06	0.0	0.00012288166228851437	8.625384899606686e-07	3.3175196595871855e-06	8.601550684169647e-07	8.626527512518025e-07	5.526767605608127e-05	4.136446294101327e-05	0.0001710009712460817	0.0	0.0	0.0	8.54988415413177e-07	1.7251955294346685e-06	0.0	0.00012178852052382635	8.548591344792778e-07	3.287982969515784e-06	8.525032676593351e-07	8.549719750052112e-07	5.477683332343814e-05	4.099691230258338e-05	0.00016948354515145648	0.0	0.0	0.0	8.474014943158035e-07	1.7112230618483496e-06	0.0	0.00012070934641695634	8.472738395237391e-07	3.258807951129325e-06	8.44949266498639e-07	8.473852633405222e-07	5.42926010820809e-05	4.0634238279325156e-05	0.0001679870234295885	0.0	0.0	0.0	8.3991911565443e-07	1.6998781104887793e-06	0.0	0.00011964545438920015	8.39793176501597e-07	3.2300352847494743e-06	8.375022562619373e-07	8.39903114663698e-07	5.3815390759644625e-05	4.027678965891176e-05	0.00016651240099097188	0.0	0.0	0.0	8.325462399444652e-07	1.6857799540143809e-06	0.0	0.00011859726696279187	8.324221312586005e-07	3.201684201045342e-06	8.301651804071216e-07	8.325304754418685e-07	5.3345252114047024e-05	3.9924633072257126e-05	0.00016505965379051075	0.0	0.0	0.0	8.252827380654919e-07	1.666589325351571e-06	0.0	0.00011756466749393136	8.251605816755809e-07	3.173754263924389e-06	8.229372175940527e-07	8.252672076795294e-07	5.288216575972017e-05	3.9577744067232684e-05	0.000163628810874771	0.0	0.0	0.0	8.18128759737276e-07	1.6565879518506106e-06	0.0	0.00011654780538365898	8.180083543489844e-07	3.146244788267448e-06	8.158194221911195e-07	8.181134656131921e-07	5.242636255478879e-05	3.9236258221353407e-05	0.00016222083975382163	0.0	0.0	0.0	8.110891551129398e-07	1.6395246993169304e-06	0.0	0.00011554770087371919	8.109707707372473e-07	3.119176192468256e-06	8.088189486325639e-07	8.11074112009006e-07	5.197842987633358e-05	3.890058819556043e-05	0.00016083772137280176	0.0	0.0	0.0	8.041738369042178e-07	1.6291804512075198e-06	0.0	0.0001145658366133079	8.040575855731502e-07	3.092585964564351e-06	8.019461798050543e-07	8.041590675469448e-07	5.153900627334728e-05	3.8571220558050794e-05	0.00015948135295162905	0.0	0.0	0.0	7.973922870694021e-07	1.6203852004683926e-06	0.0	0.00011360341177451676	7.972783201741617e-07	3.0665107417321906e-06	7.952095019986677e-07	7.973778100167586e-07	5.1108477539010674e-05	3.8248479082815815e-05	0.00015815268852559486	0.0	0.0	0.0	7.907492636775632e-07	1.6011522870293519e-06	0.0	0.00011266083647850594	7.906376466872271e-07	3.040968540712134e-06	7.886117734496717e-07	7.907350853690041e-07	5.0686891306787405e-05	3.793242856190662e-05	0.0001568516943024996	0.0	0.0	0.0	7.842445887086321e-07	1.5874673557443068e-06	0.0	0.0001117379574988412	7.841353573839629e-07	3.015958596933867e-06	7.821519155392782e-07	7.842307065382911e-07	5.02741780756567e-05	3.762301489588734e-05	0.0001555781889277911	0.0	0.0	0.0	7.778773571200423e-07	1.5723959564853231e-06	0.0	0.0001108347405280299	7.777704346243105e-07	2.9914769889704694e-06	7.758296935820061e-07	7.778637702375725e-07	4.987045373106486e-05	3.732029442370175e-05	0.00015433274274620156	0.0	0.0	0.0	7.716504312050792e-07	1.5605399783060162e-06	0.0	0.0001099518620974884	7.715459341923678e-07	2.967535428781025e-06	7.696498550649002e-07	7.716371493443057e-07	4.9476166188543184e-05	3.702457130770038e-05	0.00015311693933884408	0.0	0.0	0.0	7.655717386125669e-07	1.550176179239275e-06	0.0	0.000109090597639695	7.654697353317315e-07	2.9441641839028726e-06	7.636213353403227e-07	7.655587812416351e-07	4.909191103179156e-05	3.673628866956997e-05	0.00015193261857934987	0.0	0.0	0.0	7.596504783632198e-07	1.5436971341821073e-06	0.0	0.00010825219265803108	7.595511915538695e-07	2.921399231526983e-06	7.577528484598284e-07	7.596378645771977e-07	4.871811543050088e-05	3.645579747885597e-05	0.00015078088012461787	0.0	0.0	0.0	7.538921374927483e-07	1.522020445128276e-06	0.0	0.00010743714484516477	7.537957020313312e-07	2.8992613816250336e-06	7.520478648509422e-07	7.538798751175585e-07	4.8354823732013946e-05	3.618317030369461e-05	0.00014966160562380825	0.0	0.0	0.0	7.482961114604083e-07	1.5114769752799195e-06	0.0	0.00010664511160129981	7.48202390645861e-07	2.8777473134434247e-06	7.465039756750869e-07	7.482841955403688e-07	4.800182333391918e-05	3.591825850446567e-05	0.00014857409095481763	0.0	0.0	0.0	7.428588774316873e-07	1.5016183948676342e-06	0.0	0.00010587564929598429	7.42767776155149e-07	2.8568436453030148e-06	7.411180781823569e-07	7.428473008158995e-07	4.7659046028576396e-05	3.5660979567358564e-05	0.00014751835368458072	0.0	0.0	0.0	7.375805347187945e-07	1.4988547297993276e-06	0.0	0.0001051290926766839	7.374921246272667e-07	2.8365513555811352e-06	7.358925301650927e-07	7.375693017608416e-07	4.732684835543121e-05	3.5411554907822665e-05	0.00014649579394212378	0.0	0.0	0.0	7.324680987067812e-07	1.4816777265319238e-06	0.0	0.00010440671708527986	7.323825716788041e-07	2.8168978324180017e-06	7.308362715437084e-07	7.324572284971905e-07	4.7005875586880894e-05	3.517045450712801e-05	0.00014550846690042333	0.0	0.0	0.0	7.275318479681139e-07	1.4724427725496168e-06	0.0	0.0001037099181372878	7.274493296014948e-07	2.7979223444016906e-06	7.259590684869476e-07	7.275213622711128e-07	4.669659896690281e-05	3.4938068606339905e-05	0.00014455755736694155	0.0	0.0	0.0	7.227776927048277e-07	1.4642990568360836e-06	0.0	0.00010303917449826282	7.226982606759669e-07	2.779647493006217e-06	7.212642540480926e-07	7.227675994165773e-07	4.6398985187304565e-05	3.47144271404186e-05	0.0001436426033645136	0.0	0.0	0.0	7.182033050981766e-07	1.45075016266625e-06	0.0	0.00010239382651464989	7.181269451549015e-07	2.762064040381672e-06	7.167471952851995e-07	7.181935941851248e-07	4.611264457306371e-05	3.449925567773727e-05	0.00014276231681972532	0.0	0.0	0.0	7.138022408162899e-07	1.4448981868859034e-06	0.0	0.00010177298188427236	7.137287433234725e-07	2.7451464631748347e-06	7.124016488830456e-07	7.137928983194244e-07	4.583734322905494e-05	3.4292338826483895e-05	0.0001419162688075964	0.0	0.0	0.0	7.095723700785679e-07	1.432948675471464e-06	0.0	0.00010117676234347994	7.095018030792963e-07	2.728887579757352e-06	7.082284859524658e-07	7.095633969199237e-07	4.5573401658177034e-05	3.4093857909809925e-05	0.00014110583307171186	0.0	0.0	0.0	7.055205806075663e-07	1.428509692919605e-06	0.0	0.00010060648454695324	7.054530512151202e-07	2.713313958657928e-06	7.042369390840299e-07	7.055119967091381e-07	4.532150163508942e-05	3.390430709041019e-05	0.00014033319086404744	0.0	0.0	0.0	7.016577820072828e-07	1.416943729660221e-06	0.0	0.00010006364559964488	7.01593535881212e-07	2.698468081279756e-06	7.004374839847182e-07	7.016496105916986e-07	4.50821251937849e-05	3.372409294827546e-05	0.00013959950123961835	0.0	0.0	0.0	6.979897527514844e-07	1.4126670274370362e-06	0.0	9.95486010928521e-05	6.979287475124531e-07	2.6843711304031095e-06	6.968325887571486e-07	6.97982000201287e-07	4.485514181339786e-05	3.355318171179922e-05	0.00013890394394863107	0.0	0.0	0.0	6.945123708152917e-07	1.4028623209631407e-06	0.0	9.906040775372525e-05	6.944545862070517e-07	2.6710074169493115e-06	6.934156329929889e-07	6.945050227431023e-07	4.464002453724365e-05	3.339119781324426e-05	0.000138244800373308	0.0	0.0	0.0	6.912170389026265e-07	1.3968649874903479e-06	0.0	9.859788026907035e-05	6.9116227387345e-07	2.658343193782443e-06	6.901783229166172e-07	6.91210076759341e-07	4.443642686370107e-05	3.323783707531882e-05	0.00013762132505274534	0.0	0.0	0.0	6.881000461832396e-07	1.3895992710552397e-06	0.0	9.816094343100432e-05	6.880483182088816e-07	2.6463649644298313e-06	6.871201528615806e-07	6.880934679335629e-07	4.4244603518696754e-05	3.3093226624653935e-05	0.00013703472016661625	0.0	0.0	0.0	6.851674241763918e-07	1.383679207458511e-06	0.0	9.77508303645839e-05	6.851188636559311e-07	2.635096282237736e-06	6.842497720930502e-07	6.851612484002193e-07	4.406521303783819e-05	3.2957840180806156e-05	0.00013648711415494182	0.0	0.0	0.0	6.824298193864558e-07	1.379496686226721e-06	0.0	9.736899906902679e-05	6.82384566519657e-07	2.6245781177915522e-06	6.815773834036281e-07	6.824240689231619e-07	4.38987279585204e-05	3.2832075513404584e-05	0.00013597964714003567	0.0	0.0	0.0	6.79892916148047e-07	1.3761003765090913e-06	0.0	9.701583753363785e-05	6.798511012088166e-07	2.6148323595713946e-06	6.791056819803534e-07	6.798875975203198e-07	4.374502764928697e-05	3.27159075350232e-05	0.00013551151869335164	0.0	0.0	0.0	6.775526909978137e-07	1.3691962794627656e-06	0.0	9.669035184521163e-05	6.775141679361458e-07	2.6058425518105457e-06	6.768276918464144e-07	6.775477894107941e-07	4.360353390930351e-05	3.260892896852431e-05	0.00013508080472805862	0.0	0.0	0.0	6.753995169598515e-07	1.3725308828950159e-06	0.0	9.639117233556706e-05	6.753641034088409e-07	2.597571551846811e-06	6.747338259010405e-07	6.753950111184143e-07	4.3473777327505635e-05	3.251075246007127e-05	0.00013468632192975544	0.0	0.0	0.0	6.73427491095301e-07	1.3643513096732899e-06	0.0	9.611784389703572e-05	6.733950998899231e-07	2.5899969687049044e-06	6.728209167754067e-07	6.734233733776606e-07	4.335583221758976e-05	3.242137153788708e-05	0.00013432871124100185	0.0	0.0	0.0	6.716398386479782e-07	1.3593601618336073e-06	0.0	9.587124138169645e-05	6.716105963293263e-07	2.5831319499916385e-06	6.710951072166402e-07	6.716361219656888e-07	4.325024482154115e-05	3.234116429965802e-05	0.00013400983679643717	0.0	0.0	0.0	6.700458887942419e-07	1.357505175732602e-06	0.0	9.565274788439439e-05	6.700199827565588e-07	2.577012579624176e-06	6.695660808868419e-07	6.70042594525966e-07	4.315752541588053e-05	3.2270541053747535e-05	0.0001337310576977069	0.0	0.0	0.0	6.686524258632279e-07	1.3512227262057267e-06	0.0	9.54629828622392e-05	6.686299521143497e-07	2.571664643960387e-06	6.682381574537532e-07	6.686495641671782e-07	4.307767575879876e-05	3.220956538575314e-05	0.00013349196114682612	0.0	0.0	0.0	6.674573649424464e-07	1.3511242003968173e-06	0.0	9.530119998378709e-05	6.674381973179702e-07	2.5670793503117477e-06	6.67106092180646e-07	6.674549250442507e-07	4.301016249953945e-05	3.215787934236942e-05	0.00013329064886003208	0.0	0.0	0.0	6.664512023980901e-07	1.349440791861094e-06	0.0	9.51659052838364e-05	6.664351709007234e-07	2.5632200237552643e-06	6.661594209784307e-07	6.664491613382606e-07	4.2954369775718186e-05	3.211500573705325e-05	0.00013312535694902245	0.0	0.0	0.0	6.656251260966507e-07	1.3477704738558247e-06	0.0	9.505612069222678e-05	6.656121102393617e-07	2.5600529324585563e-06	6.653913108092391e-07	6.656234682674805e-07	4.291011924760288e-05	3.208075144656578e-05	0.0001329959415110043	0.0	0.0	0.0	6.649784369905923e-07	1.3438079078415793e-06	0.0	9.49722059497388e-05	6.649684843896791e-07	2.5575759550611558e-06	6.648043012074692e-07	6.64977167269645e-07	4.287780435975501e-05	3.205536166682506e-05	0.00013290392552215688	0.0	0.0	0.0	6.645187651017251e-07	1.344964774017427e-06	0.0	9.491546090365894e-05	6.64511993252216e-07	2.555818649028483e-06	6.64407500861094e-07	6.645179034833335e-07	4.285799427176915e-05	3.2039269875372236e-05	0.000132850983719037	0.0	0.0	0.0	6.64254479583138e-07	1.3427877220453334e-06	0.0	9.488684973199366e-05	6.642510232911501e-07	2.5548132888788407e-06	6.642076475097996e-07	6.642540414852706e-07	4.28508626192681e-05	3.2032666014532323e-05	0.00013283723704408685	0.0	0.0	0.0	6.64186164253979e-07	1.3416484783359257e-06	0.0	9.488596858061531e-05	6.641860242681206e-07	2.5545616856074907e-06	6.642018912247283e-07	6.64186144174763e-07	4.285595622148283e-05	3.20352694327115e-05	0.00013286091308029537	0.0	0.0	0.0	6.643049386706799e-07	1.3425221116048234e-06	0.0	9.491124324298917e-05	6.643078896175643e-07	2.5550288839562146e-06	6.643791992037081e-07	6.64305312769273e-07	4.287253599767939e-05	3.204652962664319e-05	0.00013291974592907066	0.0	0.0	0.0	6.6459947465146e-07	1.3457084375491402e-06	0.0	9.496124632922693e-05	6.646053766713175e-07	2.556171636363945e-06	6.647295885235119e-07	6.64600220446783e-07	4.290019852381799e-05	3.2066088964148197e-05	0.00013301287947019327	0.0	0.0	0.0	6.650655113518507e-07	1.3434750677327026e-06	0.0	9.50358421287845e-05	6.650743082399225e-07	2.5579737998257536e-06	6.652521318189582e-07	6.650666261513597e-07	4.2939163647212924e-05	3.209405101208994e-05	0.0001331413836649886	0.0	0.0	0.0	6.657084179850985e-07	1.3474321174272967e-06	0.0	9.51361340633671e-05	6.657202679493645e-07	2.5604567756070002e-06	6.659545679939314e-07	6.657099184875932e-07	4.298998618371988e-05	3.213082214103344e-05	0.00013330699649891664	0.0	0.0	0.0	6.665368853342707e-07	1.3461035798300765e-06	0.0	9.526322073103576e-05	6.665518756372038e-07	2.5636537151032622e-06	6.668445806784553e-07	6.665387890472132e-07	4.305294759532782e-05	3.217666311324213e-05	0.00013351023217763762	0.0	0.0	0.0	6.675534664776227e-07	1.3485081499212425e-06	0.0	9.541702723753652e-05	6.675716390838387e-07	2.567574333649437e-06	6.679216243673915e-07	6.675557729248188e-07	4.312773561897837e-05	3.223140112744885e-05	0.00013374973115311565	0.0	0.0	0.0	6.68751344108349e-07	1.3505556791453122e-06	0.0	9.559622103940253e-05	6.687725203878533e-07	2.5721916373447134e-06	6.691763552514801e-07	6.68754033257039e-07	4.3213657662584535e-05	3.2294534886472204e-05	0.0001340232706304505	0.0	0.0	0.0	6.701194005052382e-07	1.3568994898988591e-06	0.0	9.579927561292373e-05	6.701434230642496e-07	2.5774629605334103e-06	6.705980905845179e-07	6.701224486173089e-07	4.331018443535247e-05	3.2365630454391e-05	0.00013432948814443441	0.0	0.0	0.0	6.716508372923132e-07	1.356791721999313e-06	0.0	9.602558316852233e-05	6.716775873505858e-07	2.5833622495262237e-06	6.721825933994375e-07	6.716542346128583e-07	4.341729128387817e-05	3.244461444394698e-05	0.00013466866740250723	0.0	0.0	0.0	6.733470910109252e-07	1.3635270217741303e-06	0.0	9.627569987655933e-05	6.733766378469735e-07	2.5898956835708673e-06	6.739337727539867e-07	6.733508457866498e-07	4.353534993470356e-05	3.253174091960286e-05	0.0001350420924155546	0.0	0.0	0.0	6.752145882664214e-07	1.3666434297366248e-06	0.0	9.655057660014591e-05	6.752470743472201e-07	2.5970882376881402e-06	6.758582857473208e-07	6.752187152628845e-07	4.3664691720479114e-05	3.262728206279685e-05	0.00013545060335693038	0.0	0.0	0.0	6.772575205452998e-07	1.36865727199839e-06	0.0	9.685052458536528e-05	6.772929932602898e-07	2.6049557043550426e-06	6.779582976517418e-07	6.772620251154087e-07	4.380523500978886e-05	3.273122654492751e-05	0.00013589361402435965	0.0	0.0	0.0	6.794729401716736e-07	1.3735843007818816e-06	0.0	9.717476215595552e-05	6.795112470640042e-07	2.613486041994625e-06	6.802283204670693e-07	6.794778109966284e-07	4.3956464639561774e-05	3.284322316186649e-05	0.00013636932119598957	0.0	0.0	0.0	6.818518207471486e-07	1.379382148173784e-06	0.0	9.752188551442323e-05	6.818928724814191e-07	2.6226448153937565e-06	6.826585215963342e-07	6.81857036240774e-07	4.411777249950471e-05	3.2962808755349956e-05	0.0001368759220979492	0.0	0.0	0.0	6.843851525535302e-07	1.385889668377845e-06	0.0	9.78907755047982e-05	6.844287695638543e-07	2.632397007779513e-06	6.852410758398579e-07	6.843906953135951e-07	4.4288844384689685e-05	3.308970468620876e-05	0.00013741274496015645	0.0	0.0	0.0	6.870695918713767e-07	1.3872175063091715e-06	0.0	9.828131328198632e-05	6.871157521085495e-07	2.642730305823203e-06	6.87975167770461e-07	6.870754596442268e-07	4.4469823683968366e-05	3.322397575500368e-05	0.000137980503374662	0.0	0.0	0.0	6.899087201023925e-07	1.3963967257157413e-06	0.0	9.8694238114467e-05	6.89957549144177e-07	2.653659000600665e-06	6.908659823657773e-07	6.899149240629103e-07	4.466107440880753e-05	3.336589039414557e-05	0.00013858032299682738	0.0	0.0	0.0	6.929081653501619e-07	1.399706728679535e-06	0.0	9.913022877961592e-05	6.929597102051389e-07	2.6652044382368488e-06	6.939182654449065e-07	6.929147164657759e-07	4.486273109245942e-05	3.351558940998888e-05	0.00013921233536017658	0.0	0.0	0.0	6.960685709804526e-07	1.4046507276154111e-06	0.0	9.958902242406019e-05	6.961228125258288e-07	2.677368894621191e-06	6.971301600968354e-07	6.960754658908498e-07	4.507445139620702e-05	3.367286563328777e-05	0.00013987516400755168	0.0	0.0	0.0	6.993830389545251e-07	1.4158107927720862e-06	0.0	0.00010006936022174895	6.994398892194778e-07	2.6901256343592147e-06	7.00492841644447e-07	6.99390258553975e-07	4.529559934433821e-05	3.3837255474889787e-05	0.00014056678741511177	0.0	0.0	0.0	7.028414591885563e-07	1.4231836749758936e-06	0.0	0.00010056984668879048	7.029006978889667e-07	2.703435272061619e-06	7.039965450571644e-07	7.028489819421082e-07	4.55256972254798e-05	3.4008365571178266e-05	0.0001412859867877358	0.0	0.0	0.0	7.064377508419783e-07	1.4304673773234303e-06	0.0	0.00010108996675711911	7.06499309602126e-07	2.7172749527253706e-06	7.07637681142928e-07	7.064455683791553e-07	4.576473466862266e-05	3.418613954723918e-05	0.00014203304598890608	0.0	0.0	0.0	7.101733490274493e-07	1.4366928835756326e-06	0.0	0.00010163020774586382	7.102372516811383e-07	2.731650490098401e-06	7.114196743050178e-07	7.101814687675448e-07	4.6013007602667344e-05	3.43707848312574e-05	0.00014280894643338193	0.0	0.0	0.0	7.140531639865508e-07	1.4441855048410658e-06	0.0	0.00010219123627133721	7.141195296407779e-07	2.746581124998122e-06	7.153471884462746e-07	7.140615964825876e-07	4.627068439570795e-05	3.456245899758602e-05	0.00014361397954385855	0.0	0.0	0.0	7.180786412793752e-07	1.4536657905562852e-06	0.0	0.00010277295123770083	7.181474905902238e-07	2.762072083863007e-06	7.194195014940845e-07	7.18087385503629e-07	4.653752398832899e-05	3.4761024559395046e-05	0.00014444712081317847	0.0	0.0	0.0	7.222446445142671e-07	1.4619101137672847e-06	0.0	0.0001033743604612828	7.223158340339859e-07	2.7781030333253056e-06	7.236296566654387e-07	7.222536855884564e-07	4.6813009559347014e-05	3.4966107849880255e-05	0.00014530670714521613	0.0	0.0	0.0	7.265428551917027e-07	1.467305760899409e-06	0.0	0.00010399429798073199	7.266161803957887e-07	2.7946417549660724e-06	7.279694937859949e-07	7.26552175247319e-07	4.709671304194955e-05	3.5177365268253095e-05	0.00014619158350067074	0.0	0.0	0.0	7.309675067344869e-07	1.4762429643354335e-06	0.0	0.00010463218486849177	7.310429532968586e-07	2.811666767393893e-06	7.324349710432041e-07	7.309770965432103e-07	4.7388515592421e-05	3.539467686654265e-05	0.0001471015827741605	0.0	0.0	0.0	7.355177736766128e-07	1.4902331635490002e-06	0.0	0.00010528808446019983	7.355954117239044e-07	2.8291751820047115e-06	7.370265400648783e-07	7.355276340663721e-07	4.768849833677998e-05	3.5618093399994245e-05	0.00014803700635269382	0.0	0.0	0.0	7.401951654285528e-07	1.504300040854987e-06	0.0	0.00010596220608991255	7.402750891654694e-07	2.847172887889379e-06	7.417456656927524e-07	7.402052996832908e-07	4.7996701634399024e-05	3.5847658136046763e-05	0.00014899788313480085	0.724318943472907	0.0	0.0	4.816003588585334e-05	0.001090174096648518	0.00014587714419593442	7.449998216595495e-07	9.636228453307904e-07	9.399589172134209e-06	1.0839077287879151e-05	0.008077525459276041	1.1259940245361581e-06	0.0015162150512520115	0.0051621255466067	0.0011924101733193453	1.6520874953350682e-07	0.00022383358620129066	0.0007559505962961865	1.0646734391231112e-06	0.0002129318485376969	6.859610411293293e-05	1.0875133944382951e-05	9.636099613125435e-07	0.00019271941548440675	6.208443233207942e-05	781.5631354709419
40	9.87236485605272	0.04031566732123117	3333.5302233564335	0.258314872734707	0.049869758856118426	1.1864176542053089	22.118636419347435	4.271920720450588	0.37938273058984007	1.7354578437268982	0.0	42832.114499905125	7139.380102380845	0.0234192876955283	0.0	0.04282485612048989	1.8042755985036543	6.054663829576787	0.0	5.416627304098862e-05	0.0	0.04051532728345349	0.04166393407719391	0.04257657700847549	2.265464433803995	6.862244266128869	120.29804279850535	8.97053501858091	0.0	2400.435915281183	96.12428688312097	0.0	0.0018661152779634478	0.0	0.010511244556681915	0.6685689846645867	0.6304258369957115	2.069998484027357	0.0	0.09834199613113595	0.0011668542967419445	0.034807604344002166	0.0005113816279982219	2.8977280278210905e-05	5.463537304374585	0.0016058819450426377	0.0	1.0457937409876695e-05	0.0	0.24215356855138376	0.0	2.157821527639361	3.9746746000878037e-07	0.08201270600404886	0.012861692267030333	0.14525343979791944	0.0	0.012263546166873907	0.01996091891321121	1.3212291127402918	0.20641858410758576	9933.957302408437	9.025812587191174	0.008705552344484172	0.0	0.057930268832811896	0.0787278514792815	0.0146363273435208	0.18694153712436287	0.0	0.1980747108155103	0.0	0.0004665030206321972	0.0	0.2444264967749305	0.44858874988384906	15.999788087882028	0.0	1.7008314478637045e-07	0.0	0.00040050393080437273	4.840505315062169e-06	1.7030783524919408e-10	6.824482538325565e-07	2.7821385842613902e-05	1.4070009382003166e-08	0.009749124762699277	0.7913147899413927	7.093699353135061e-09	7.093976589101683e-09	3.5921769216081948e-12	3.259464293556543e-06	1.5173924853965345e-09	1.4097123066661629e-05	3.088620864467884e-13	0.4303948313386774	0.0	0.008916218375605094	1.783192804736749	0.5752231150286743	2.5429450729291927e-07	1.2714630795661574e-07	1.6631717826022897e-05	3.445442676779922e-07	6.890884664602492e-05	2.2228437972272227e-05	0.04567622060971706	1.1614311472651212e-05	0.03189767222555868	4.394007867306375	0.0	0.0	1.58078851383633e-06	0.0	7.813476387557346e-07	0.9189151336777095	0.0	264.4400113550083	24.039915032317065	1.5965698865152222e-05	0.00042807333904053795	0.0	0.0004750771963997544	1.120579839712746e-06	7.845997638885102e-07	0.00020037225632303163	1.4542263852897932e-08	0.0	5.017195771416248e-05	0.0006675780847648507	4.8845709174987494e-08	3.68346445671834e-09	0.4382956577969253	3.4829285318520974e-05	9.143220672385079e-09	5.736601516263261e-05	0.00046833856751109725	1.0913338898125362e-09	5.105491285850405e-06	0.0	2.1311617758064355e-05	3.9746746000878037e-07	2.399792976192698e-06	3.9746360071427207e-07	3.223140679757123e-14	2.0610727858788993e-11	7.011593761648428e-05	3.5288381646901565e-08	1.7343059757255283e-07	1.9951016608900354	0.0010049357350033982	2.477726884162878e-08	6.0503748276408066e-12	7.123634712507353e-11	3.50833364044703e-05	1.8332401416815072e-09	4.635205908158862e-09	7.733964645380964e-07	1.5513231085534031e-09	7.764734160762381e-07	6.496393020530897e-05	0.0003980055404791148	0.00019419996335165828	1.548092595267024e-09	2.54245874829105e-12	1.0560159868521697e-10	6.488131469238398e-10	269.0567395251462	19.094218087929427	2.0970936803503393e-05	2.538260089912693e-06	7.891987741189883e-05	0.0	0.00016255492529398922	0.0011960824454816867	0.34803347853099675	3.312520509398561e-05	7.19356670286055e-06	9.564223278790308e-08	1.98047973730016e-06	2.67655106761975e-07	8.269699893562728e-09	0.0004423554738555748	2.0403471455221065e-05	2.5259323662780046e-08	0.004217916605070297	0.0	0.00043920434239184	0.0	0.0	0.0	0.0	0.0	3.53803242420097	275.2296865876048	19.223511632102248	1.5968430626890697e-05	5.557024901736575e-07	6.010070498146975e-05	0.0	0.00012661911030679884	0.0009316661058429678	0.3487360099576058	2.5804784316173994e-05	1.5745218965308404e-06	1.589670482915591e-08	3.3688444243350564e-07	4.5528404280202316e-08	1.4069976497482981e-09	9.68272364500535e-05	4.469531040006911e-06	4.197625568075459e-09	0.0019850330854659574	0.0	9.593830546950332e-05	0.0	0.0	0.0	0.0	0.0	3.544502900014777	267.3936766740534	19.060230991521706	2.316072024312351e-05	3.4127923804943984e-06	8.715801127145333e-05	0.0	0.00017842183967202538	0.0013128318888662941	0.347723230030364	3.635703016930963e-05	9.672964449538802e-06	1.4219387706853318e-07	2.925867172208712e-06	3.9542190697022966e-07	1.2216011077740375e-08	0.0005948048353129511	2.7436632472836426e-05	3.755549304317305e-08	0.005207536812495665	0.0	0.0005910702020576765	0.0	0.0	0.0	0.0	0.0	3.535177996807016	262.1058947964988	18.94668811566932	2.6923175833844192e-05	4.788333943838353e-06	0.00010130711473186691	0.0	0.00020330076287838195	0.0014958910144964547	0.3472340086520963	4.1423714760380026e-05	1.3573861930853716e-05	2.3243218761609732e-07	4.686099281281098e-06	6.333166334081325e-07	1.9561381126416476e-08	0.0008346463366344847	3.850422567072588e-05	6.139792421624384e-08	0.006752210998200146	0.0	0.0008305895982209274	0.0	0.0	0.0	0.0	0.0	3.5306834563547214	266.97265994987634	19.048295729849873	2.3852506040613995e-05	3.6920818812686704e-06	8.976054495897196e-05	0.0	0.0001834521465862819	0.0013498436981036481	0.3476244516214853	3.7381348989151956e-05	1.0465003497756344e-05	1.584694713124059e-07	3.255486034530812e-06	4.3996919386270054e-07	1.3592911844494275e-08	0.0006435092609125397	2.968241507686911e-05	4.1854566884351234e-08	0.005507719176993705	0.0	0.0006397115223594812	0.0	0.0	0.0	0.0	0.0	3.534262717421904	261.1312244177537	18.927882150383052	2.8403749387217095e-05	5.360835796083872e-06	0.00010687632497949825	0.0	0.00021368640626936506	0.0015723092222144546	0.3470304011634465	4.3538681288858244e-05	1.5197724350283414e-05	2.747496313603835e-07	5.518247914125019e-06	7.457808282694499e-07	2.303347068033063e-08	0.0009344787312293536	4.3112771390241515e-05	7.257828163534155e-08	0.007402227521821156	0.0	0.0009304529392244451	0.0	0.0	0.0	0.0	0.0	3.528813982496507	263.7313336020647	18.980643248316007	2.6377013018819843e-05	4.6279791034221245e-06	9.925485162445995e-05	0.0	0.00020041025156290344	0.0014746223652758392	0.3472914903748444	4.083504955538896e-05	1.3119070598663664e-05	2.1999759837891027e-07	4.463487319029576e-06	6.032296840668107e-07	1.8633489332967774e-08	0.0008066862819648091	3.72133036979537e-05	5.811058866840651e-08	0.006569119161344682	0.0	0.0008026443445708222	0.0	0.0	0.0	0.0	0.0	3.531206985329616	269.90921804526016	19.11147313272623	2.02889518724433e-05	2.274276781576819e-06	7.635453315583852e-05	0.0	0.00015776501330475056	0.0011608379252219076	0.3481271940071069	3.214950399691517e-05	6.44525316806258e-06	8.287339847598e-08	1.7216176057369703e-06	2.3267050350840795e-07	7.189207530328116e-09	0.0003963434245373025	1.828087335746165e-05	2.1886513145171087e-08	0.0039175782727602915	0.0	0.00039342742043187466	0.0	0.0	0.0	0.0	0.0	3.53889358661968	270.7769008705922	19.128589965746546	1.963256570629947e-05	2.0197205669275754e-06	7.38854770280708e-05	0.0	0.00015315133969756475	0.0011268903665141068	0.34821749772227917	3.120970646276812e-05	5.723688443994814e-06	7.118801829160782e-08	1.4837151116379341e-06	2.0051859005456877e-07	6.196035359825831e-09	0.000351974579498274	1.6234415614707598e-05	1.879999169534687e-08	0.0036300914677548377	0.0	0.0003492993331582507	0.0	0.0	0.0	0.0	0.0	3.5397243824667455	264.99133428069644	19.009941196637136	2.4744981693125196e-05	3.9922604697998045e-06	9.3115859049244e-05	0.0	0.0001889156254427087	0.0013900456553854216	0.34751708937851034	3.849428689843362e-05	1.1316090111798482e-05	1.7789100341096088e-07	3.626830972985965e-06	4.901566466550626e-07	1.514095117729194e-08	0.0006958303468606661	3.209850976183471e-05	4.698683238268075e-08	0.005863759034410109	0.0	0.0006918557658856291	0.0	0.0	0.0	0.0	0.0	3.5332860640167048	269.09914055790097	19.094776743111865	2.1834812321883507e-05	2.9086692439780153e-06	8.217089047593978e-05	0.0	0.0001692766097321351	0.0012455405691299307	0.34790238474172663	3.449428676121882e-05	8.243686141746897e-06	1.1415792136652602e-07	2.3642634560983418e-06	3.195221603655922e-07	9.872263987781362e-09	0.0005069259882180189	2.338178112302334e-05	3.0149316511023695e-08	0.004633386396060436	0.0	0.0005035100747661886	0.0	0.0	0.0	0.0	0.0	3.5368228321867337	262.87954633974397	18.963145377585604	2.7794957922881217e-05	5.184408840518708e-06	0.00010458881636861311	0.0	0.00021050360705528791	0.0015488897414077266	0.3470937277021627	4.289050490077309e-05	1.4697297426506548e-05	2.5988997908682263e-07	5.2554769329860265e-06	7.102660445648377e-07	2.1938499053095577e-08	0.0009037147637359001	4.1691978524621944e-05	6.864951024380352e-08	0.0071991210045658765	0.0	0.0008996770242810766	0.0	0.0	0.0	0.0	0.0	3.529389702584432	272.2270350644461	19.159995140400977	1.894667868467853e-05	1.7675927913525127e-06	7.130605881432885e-05	0.0	0.0001485937144414717	0.0010933554585310676	0.3483069930662718	3.0281339705194384e-05	5.009026123238931e-06	6.009731161922775e-08	1.2594081415866052e-06	1.7020399425308446e-07	5.259532925725998e-09	0.0003080284165825067	1.4207808663884542e-05	1.587040932764682e-08	0.0033480544530364352	0.0	0.00030560201283056867	0.0	0.0	0.0	0.0	0.0	3.5405478778812864	267.6638107103925	19.06348482919769	2.30947494151664e-05	3.395390453324732e-06	8.691012099910245e-05	0.0	0.00017808718380690332	0.0013103686481912562	0.3477296681011643	3.628874488907345e-05	9.623687967252288e-06	1.4105002311638573e-07	2.905301448768715e-06	3.926423947142826e-07	1.2130867145136613e-08	0.0005917789265204382	2.7296068788947616e-05	3.7253070725377845e-08	0.00517256007064168	0.0	0.0005880926430667837	0.0	2.5429450729291964e-07	1.2714630795661566e-07	1.2714630795661566e-07	2.5429167031762174e-07	3.5197981870745676	3.171534553096619e-06	2.8053642725045134e-08	4.3690957580645944e-07	5.9194868458812945e-08	2.513141169584572e-09	0.0001950361118931989	8.996344426138731e-06	7.18989262326616e-09	0.002617758102981042	0.0	0.0001537761052850559	0.0	0.0	0.0	0.0	0.0	3.542703614250437	265.9117354249978	19.028417524653186	2.4329879567382738e-05	3.853135887814071e-06	9.155529375465514e-05	0.0	0.00018638742732232975	0.0013714425361707205	0.34756682562489805	3.7979305606995856e-05	1.0921615323646583e-05	1.6875764994607442e-07	3.452805039346932e-06	4.666369173138104e-07	1.4415408159223486e-08	0.0006715792355410438	3.097875630292682e-05	4.4573231634695845e-08	0.005700329199556658	0.0	0.0006676759219205143	0.0	0.0	0.0	0.0	0.0	3.5337390947587584	270.7472158091339	19.128457946188526	2.0028686745327935e-05	2.189130673928641e-06	7.537617295368607e-05	0.0	0.00015622327026869435	0.0011494935505983444	0.34815758070299296	3.183542962870428e-05	6.203909458420794e-06	7.872987332062645e-08	1.6407179335238176e-06	2.2173694918067768e-07	6.85172110623868e-09	0.0003815041355392183	1.7596182691908804e-05	2.0791728622022587e-08	0.0038193439871246388	0.0	0.00037867457857569117	0.0	0.0	0.0	0.0	0.0	3.5391710990849323	276.03667467580146	19.239966260699344	1.528126884081291e-05	2.749966443140214e-07	5.751526130874908e-05	0.0	0.00012152500258205311	0.0008941834635275693	0.3488353526053785	2.476693967082895e-05	7.791476196922265e-07	7.525013607402332e-09	1.5994760736239505e-07	2.1616170603856046e-08	6.680440043459558e-10	4.791505683851076e-05	2.2145135673993687e-06	1.9869822145362426e-09	0.001667663858975534	0.0	4.746167405810354e-05	0.0	0.0	0.0	0.0	0.0	3.5454183946337063	263.5143956117753	18.97823246579927	2.5829040465955554e-05	4.389370719445778e-06	9.719257214570577e-05	0.0	0.00019608908759601498	0.0014428276588809186	0.3473759295877487	3.9955125558892594e-05	1.244230548047339e-05	2.0427997844942716e-07	4.141130653140431e-06	5.596640982768797e-07	1.7287330652050854e-08	0.0007650753556356406	3.529357400988099e-05	5.3959259395457495e-08	0.006305927875033009	0.0	0.0007610361488199332	0.0	0.0	0.0	0.0	0.0	3.5319876747913326	269.95616555462715	19.11204896586017	2.0616405935158514e-05	2.416182632289917e-06	7.758689287354288e-05	0.0	0.0001603379704509775	0.001179769633365339	0.34807701873916225	3.26735723097345e-05	6.847534216603524e-06	8.947748663502139e-08	1.8591381768035203e-06	2.512559105620412e-07	7.76354964271989e-09	0.0004210801648871406	1.9421639167456337e-05	2.3630589606813814e-08	0.004075634143607121	0.0	0.0004180487207678247	0.0	0.0	0.0	0.0	0.0	3.5384300026345885	0.0001117739766075969	7.813962529745261e-07	3.00534298213812e-06	7.824249878503526e-07	3.782209647090218e-05	0.00015694069519051979	5.057886479132254e-05	0.0	0.0	0.0	0.0	7.847107871776378e-07	1.588982334185944e-06	0.0	0.00011226052725796029	7.847683460348833e-07	3.0183116570058566e-06	7.858310787244936e-07	7.847180989107838e-07	5.0801826515829895e-05	3.7988210658979426e-05	0.00015763654708452667	0.0	0.0	0.0	7.881902801661245e-07	1.5940001491065996e-06	0.0	0.00011276259948731668	7.882496856911124e-07	3.0317005270277323e-06	7.893458164826127e-07	7.881978254087735e-07	5.103174003202526e-05	3.815953911563413e-05	0.00015835386533658916	0.0	0.0	0.0	7.917771007349564e-07	1.6021126146639316e-06	0.0	0.00011327991491416953	7.918383312568407e-07	3.0455021282302066e-06	7.92967252398336e-07	7.91784875277047e-07	5.1268478886691665e-05	3.8335987386437564e-05	0.00015909225689009448	0.0	0.0	0.0	7.954692835484951e-07	1.6116245110988628e-06	0.0	0.00011381218685005229	7.955322841072897e-07	3.0597087739700493e-06	7.966933795952909e-07	7.954772831273995e-07	5.1511912814609925e-05	3.851745817916608e-05	0.00015985131676782364	0.0	0.0	0.0	7.992648036628823e-07	1.6178602880712716e-06	0.0	0.0001143591253399703	7.993295226662379e-07	3.0743126888672146e-06	8.005221683312466e-07	7.992730239582134e-07	5.17619100928817e-05	3.870385310598664e-05	0.00016063063551209787	0.0	0.0	0.0	8.031616137339017e-07	1.6257492348633638e-06	0.0	0.00011492044186719445	8.032280351131005e-07	3.0893061356810252e-06	8.044515989350524e-07	8.031700503694504e-07	5.2018339696906294e-05	3.889507429119398e-05	0.00016142980589983538	0.0	0.0	0.0	8.071576775938118e-07	1.6310475631889108e-06	0.0	0.00011549583683416096	8.07225731810914e-07	3.1046810774722814e-06	8.08479574170813e-07	8.071663261410347e-07	5.228106560873303e-05	3.9091020120374194e-05	0.00016224840524335006	0.0	0.0	0.0	8.112508817525732e-07	1.6478124940657125e-06	0.0	0.00011608503209046333	8.113206714874182e-07	3.120430047890448e-06	8.126041469451031e-07	8.112597377313396e-07	5.254996167295073e-05	3.929159631945053e-05	0.00016308604168696462	0.0	0.0	0.0	8.154392668931217e-07	1.6512142298703285e-06	0.0	0.0001166877007662859	8.155105748094433e-07	3.136544280584822e-06	8.168230291080525e-07	8.154483257846095e-07	5.282487944088385e-05	3.9496691998495536e-05	0.00016394225383991289	0.0	0.0	0.0	8.197205260016313e-07	1.6592715308353414e-06	0.0	0.00011730355101262923	8.197934044970404e-07	3.153015939762609e-06	8.211341776766119e-07	8.197297832270343e-07	5.310568656700621e-05	3.970620825270791e-05	0.00016481663064913597	0.0	0.0	0.0	8.240926037737155e-07	1.6672955432265239e-06	0.0	0.00011793227224160442	8.241669929432353e-07	3.169836689136255e-06	8.255354184907911e-07	8.241020547151396e-07	5.339224217503667e-05	3.992003981003928e-05	0.00016570873451457796	0.0	0.0	0.0	8.285533121649091e-07	1.6777720323894986e-06	0.0	0.00011857355690380143	8.286291928124169e-07	3.186998269445459e-06	8.300245986654567e-07	8.285629521602889e-07	5.368440685181959e-05	4.013808247216644e-05	0.00016661813251006872	0.0	0.0	0.0	8.331004865071165e-07	1.686730466528681e-06	0.0	0.0001192270898977102	8.331778047292964e-07	3.204492221923449e-06	8.345995124460162e-07	8.331103108571269e-07	5.398203769773786e-05	4.036022944942149e-05	0.0001675443807882179	0.0	0.0	0.0	8.377319075204502e-07	1.6972584783336327e-06	0.0	0.00011989256412963676	8.37810684075163e-07	3.222310298037239e-06	8.392580101411368e-07	8.377419114828442e-07	5.42849955526201e-05	4.058637672278267e-05	0.00016848704727190152	0.0	0.0	0.0	8.424454147852647e-07	1.7056521005590567e-06	0.0	0.00012056964894625926	8.425255218644789e-07	3.2404436174128143e-06	8.439977771387499e-07	8.424555935837639e-07	5.4593130556820547e-05	4.0816412281157636e-05	0.00016944566662674415	0.0	0.0	0.0	8.47238681591203e-07	1.7149783388637596e-06	0.0	0.00012125803386716921	8.473201494390042e-07	3.2588838388684555e-06	8.488166400425664e-07	8.472490304110682e-07	5.49063020488207e-05	4.105023097591485e-05	0.00017041980216152584	0.0	0.0	0.0	8.521095244501549e-07	1.723728099007637e-06	0.0	0.00012195738303643285	8.521922214318004e-07	3.2776219424544268e-06	8.537122478225381e-07	8.521200384446215e-07	5.522435781444227e-05	4.128771903581099e-05	0.00017140898123168416	0.0	0.0	0.0	8.570555801002772e-07	1.7364112508496714e-06	0.0	0.00012266739512247084	8.571396323547123e-07	3.296649829748274e-06	8.586824911299893e-07	8.570662543835723e-07	5.554716140652854e-05	4.1528774446960316e-05	0.00017241278033343346	0.0	0.0	0.0	8.620747309967609e-07	1.7418340367521117e-06	0.0	0.0001233877168942823	8.621599149896115e-07	3.3159580117099313e-06	8.63724897310304e-07	8.620855606572226e-07	5.587455278663176e-05	4.17732775783496e-05	0.00017343070260331274	0.0	0.0	0.0	8.671644927850953e-07	1.756606574722219e-06	0.0	0.00012411804190332556	8.672509284186053e-07	3.3355382544363708e-06	8.688373211946002e-07	8.671754728738485e-07	5.620639316359649e-05	4.202112467037101e-05	0.00017446231721831494	0.0	0.0	0.0	8.723227113217137e-07	1.7641627264596362e-06	0.0	0.00012485802831200692	8.724102839420561e-07	3.355381370335249e-06	8.740173698899321e-07	8.723338368613673e-07	5.654252776248479e-05	4.2272200003807696e-05	0.00017550714380532842	0.0	0.0	0.0	8.775469847125292e-07	1.772865161098534e-06	0.0	0.000125607336117299	8.776356058022075e-07	3.3754782221943323e-06	8.79262663345583e-07	8.775582506971477e-07	5.68828026253061e-05	4.252638847407292e-05	0.00017656470450037648	0.0	0.0	0.0	8.828349236079495e-07	1.787035944540288e-06	0.0	0.0001263656475130513	8.829246733257208e-07	3.3958202689700357e-06	8.845709768905655e-07	8.828463250019124e-07	5.7227073844265554e-05	4.2783582490225426e-05	0.00017763455263620825	0.0	0.0	0.0	8.881842946440685e-07	1.7943559858694876e-06	0.0	0.00012713260741270866	8.882750053935555e-07	3.4163979682903526e-06	8.899398248880206e-07	8.881958263841038e-07	5.757518062850609e-05	4.30436618395888e-05	0.0001787161891395747	0.0	0.0	0.0	8.93592602423561e-07	1.8104392054542207e-06	0.0	0.00012790789908640244	8.936843886255739e-07	3.4372028069805424e-06	8.953669902023152e-07	8.936042594153051e-07	5.792697958660334e-05	4.330651931047214e-05	0.0001798091689924223	0.0	0.0	0.0	8.990576218309225e-07	1.818972962208943e-06	0.0	0.0001286911631316142	8.9915031134614e-07	3.458225124938615e-06	9.008499569869635e-07	8.990693989547744e-07	5.828230801933901e-05	4.357203325311465e-05	0.0001809129872666003	0.0	0.0	0.0	9.045768281973725e-07	1.8326940634045732e-06	0.0	0.00012948206923091065	9.046704646684855e-07	3.4794560418986473e-06	9.063864129965342e-07	9.045887203057061e-07	5.864101643190142e-05	4.384009188255029e-05	0.000182027180064294	0.0	0.0	0.0	9.101479020106509e-07	1.8414112986752394e-06	0.0	0.00013028026128120818	9.102423598213099e-07	3.5008859858261986e-06	9.119738654818991e-07	9.101599039326563e-07	5.900294361560278e-05	4.4110574664635034e-05	0.0001831512470717399	0.0	0.0	0.0	9.157683416735975e-07	1.8553687474439106e-06	0.0	0.00013108540574921151	9.158636655490273e-07	3.522505990381815e-06	9.176099796855339e-07	9.157804482101476e-07	5.936793859866707e-05	4.438336871465716e-05	0.00018428471977676502	0.0	0.0	0.0	9.214358046003651e-07	1.8655860984537157e-06	0.0	0.0001318971416710566	9.215318593292524e-07	3.544306353748715e-06	9.232922288309434e-07	9.214480105273293e-07	5.973583796229787e-05	4.46583518475266e-05	0.00018542709100055914	0.0	0.0	0.0	9.271477548678692e-07	1.8726339516880255e-06	0.0	0.00013271511947998078	9.272444977290598e-07	3.566277678061736e-06	9.290181659258208e-07	9.27160054932079e-07	6.01064835134611e-05	4.4935405770506824e-05	0.00018657786988160964	0.0	0.0	0.0	9.329017381453914e-07	1.8876894711535795e-06	0.0	0.00013353900963832178	9.329992772840734e-07	3.588411104102404e-06	9.347854841837226e-07	9.32914127070514e-07	6.047972611819005e-05	4.521441896680251e-05	0.0001877365936537696	0.0	0.0	0.0	9.386954405796555e-07	1.8975133149460884e-06	0.0	0.00013436843564152987	9.387935664530211e-07	3.6106965106232293e-06	9.40591548044785e-07	9.387079130668338e-07	6.0855395345792954e-05	4.549526400418956e-05	0.00018890273339979707	0.0	0.0	0.0	9.445262175553607e-07	1.9136332899693396e-06	0.0	0.0001352030644047176	9.446250365855591e-07	3.633124941313034e-06	9.464340258941187e-07	9.445387682766463e-07	6.12333404708585e-05	4.5777828172901695e-05	0.00019007582143116888	0.0	0.0	0.0	9.503917306079056e-07	1.925202788161067e-06	0.0	0.0001360425252284737	9.504910972622284e-07	3.6556864331781075e-06	9.523103228045741e-07	9.504043542133737e-07	6.161339364329137e-05	4.606198598007217e-05	0.0001912553367783628	0.0	0.0	0.0	9.562893748579434e-07	1.9364396865091146e-06	0.0	0.00013688646225454065	9.563892606482024e-07	3.6783714175859064e-06	9.582179477459442e-07	9.563020659659242e-07	6.199539386278716e-05	4.634761702477464e-05	0.0001924407799296556	0.0	0.0	0.0	9.62216652726325e-07	1.9470068783292416e-06	0.0	0.0001377345222116847	9.623170578602384e-07	3.701170399063707e-06	9.641544277916795e-07	9.622294059345962e-07	6.237918121838686e-05	4.663460173921894e-05	0.0001936316546294097	0.0	0.0	0.0	9.68171082908274e-07	1.960499331194729e-06	0.0	0.0001385863351549495	9.68271902634565e-07	3.724073430561054e-06	9.701171733036884e-07	9.681838927880368e-07	6.276458831074503e-05	4.692281494415034e-05	0.00019482744145780112	0.0	0.0	0.0	9.741500682806037e-07	1.973329430043438e-06	0.0	0.0001394415444817249	9.742513026409635e-07	3.7470709262939364e-06	9.761036880364469e-07	9.741629293789903e-07	6.315145369498876e-05	4.721213593141891e-05	0.00019602763934747368	0.0	0.0	0.0	9.801511034771137e-07	1.9822345409651976e-06	0.0	0.00014029978255096037	9.802526875842003e-07	3.770153000424625e-06	9.821113984800129e-07	9.801640103118708e-07	6.353961101350828e-05	4.750244030037109e-05	0.00019723173211462036	0.0	0.0	0.0	9.861716075549948e-07	2.0031248474095717e-06	0.0	0.00014116069991138879	9.862736148622397e-07	3.7933102584927893e-06	9.881378584506908e-07	9.8618455462008e-07	6.392890211283964e-05	4.7793609790710014e-05	0.00019843922900231395	0.0	0.0	0.0	9.922091267055531e-07	2.001340697118286e-06	0.0	0.00014202388633209357	9.923112185102692e-07	3.816531677914573e-06	9.941801962928666e-07	9.922221084708279e-07	6.431914121437058e-05	4.8085505511258705e-05	0.00019964955336179441	0.0	0.0	0.0	9.982607776482216e-07	2.0199393741453795e-06	0.0	0.00014288901449716765	9.983632097645153e-07	3.8398084556121566e-06	1.0002361207777125e-06	9.982737885467878e-07	6.471018027032132e-05	4.8378016739396954e-05	0.00020086224591540168	0.0	0.0	0.0	1.004324263978243e-06	2.032208247965231e-06	0.0	0.00014375569714482204	1.0044268812621707e-06	3.863130178806109e-06	1.0063029210485205e-06	1.0043372984267588e-06	6.510184402953885e-05	4.8671012428453126e-05	0.00020207676284903755	0.0	0.0	0.0	1.0103968665983538e-06	2.0470865471170937e-06	0.0	0.00014462356203013852	1.010499631350732e-06	3.8864868412724295e-06	1.0123779913624593e-06	1.010409918986728e-06	6.54939639518548e-05	4.8964366568386215e-05	0.0002032925810524728	0.0	0.0	0.0	1.0164759699256203e-06	2.0590665525778117e-06	0.0	0.00014549222901090222	1.0165788036902395e-06	3.909868226409231e-06	1.0184586706913878e-06	1.0164890346119832e-06	6.58863679048785e-05	4.9257950465739845e-05	0.00020450916625972942	0.0	0.0	0.0	1.0225589025973632e-06	2.070629208893687e-06	0.0	0.0001463613229221862	1.022661775812266e-06	3.933264247814701e-06	1.0245423328548573e-06	1.0225719739070025e-06	6.627888613913363e-05	4.955163717933292e-05	0.00020572599180113463	0.0	0.0	0.0	1.0286430312428883e-06	2.0786221396150173e-06	0.0	0.00014723046081413206	1.0287458712954727e-06	3.956664611775376e-06	1.0306262971744574e-06	1.0286561034787656e-06	6.667134533541749e-05	4.984529710988725e-05	0.00020694251985217858	0.0	0.0	0.0	1.034725666712911e-06	2.0944916295168096e-06	0.0	0.0001480992750372708	1.034828519908794e-06	3.980059432905613e-06	1.0367079900807323e-06	1.034738734151253e-06	6.706357912710308e-05	5.0138805852190885e-05	0.00020815823418260368	0.0	0.0	0.0	1.0408042278314677e-06	2.10319574152346e-06	0.0	0.0001489673686276955	1.0409069463864228e-06	4.0034380371748635e-06	1.042784632801922e-06	1.0408172847238503e-06	6.745540785538726e-05	5.043202906768701e-05	0.0002093725772713654	0.0	0.0	0.0	1.046875926964405e-06	2.1110573756183227e-06	0.0	0.00014983435726673703	1.0469784651673113e-06	4.026790095634234e-06	1.0488535350746646e-06	1.0468889675335003e-06	6.78466574758417e-05	5.072483663874047e-05	0.00021058500887704813	0.0	0.0	0.0	1.052938062869448e-06	2.1277139137088962e-06	0.0	0.00015069986909408862	1.0530404780800455e-06	4.050105615351122e-06	1.0549120938427031e-06	1.0529510813027071e-06	6.823715960880095e-05	5.1017102675960605e-05	0.00021179500640001545	0.0	0.0	0.0	1.0589880225172696e-06	2.1428134678337336e-06	0.0	0.0001515635187603266	1.0590902920825763e-06	4.073374238731348e-06	1.060957611629476e-06	1.0590010129709708e-06	6.86267398570613e-05	5.13086967713274e-05	0.00021300202869495115	0.0	0.0	0.0	1.0650231001555802e-06	2.1566129931466835e-06	0.0	0.00015242490006106525	1.0651250671175177e-06	4.096585042451389e-06	1.0669872449804743e-06	1.0650360567602785e-06	6.901521446255091e-05	5.159948150161413e-05	0.00021420550565888816	0.0	0.0	0.0	1.0710404452469225e-06	2.167996268204546e-06	0.0	0.0001532836279695168	1.071142111182179e-06	4.119727672784429e-06	1.0729982986859653e-06	1.0710533621105524e-06	6.94024091925994e-05	5.188932658093223e-05	0.00021540489663746733	0.0	0.0	0.0	1.077037354492843e-06	2.179333372886099e-06	0.0	0.000154139310590264	1.077138685065637e-06	4.142791594479376e-06	1.0789880294497428e-06	1.0770502256967513e-06	6.978814661389595e-05	5.217809934988563e-05	0.0002165996509162387	0.0	0.0	0.0	1.0830110742875484e-06	2.1914201547045014e-06	0.0	0.00015499154856986775	1.0831119985137398e-06	4.165766075823575e-06	1.084953641761006e-06	1.0830238938795207e-06	7.017224586586977e-05	5.2465664595376683e-05	0.00021778920710262162	0.0	0.0	0.0	1.0889587976318713e-06	2.2050784800080194e-06	0.0	0.00015583993823108352	1.0890592308021955e-06	4.1886402680234585e-06	1.0908923098439594e-06	1.0889715596234261e-06	7.055452422150173e-05	5.275188568746728e-05	0.00021897299816464328	0.0	0.0	0.0	1.0948776893370308e-06	2.2154300694743843e-06	0.0	0.00015668409011335157	1.0949776592510051e-06	4.211403699411987e-06	1.0968013074500017e-06	1.094890387710719e-06	7.093480551668226e-05	5.303663087648933e-05	0.0002201504776080457	0.0	0.0	0.0	1.1007650169124568e-06	2.22511447415928e-06	0.0	0.00015752358602982568	1.1008643596017408e-06	4.234045122872349e-06	1.1026777072498e-06	1.1007776456315416e-06	7.131290058458375e-05	5.331975869284012e-05	0.0002213210585506777	0.0	0.0	0.0	1.1066178459241684e-06	2.2420216987059944e-06	0.0	0.00015835804589908232	1.106716674036337e-06	4.256554316094824e-06	1.1085188486541011e-06	1.1066303989287156e-06	7.168863744088608e-05	5.3601140530133236e-05	0.00022248420732076335	0.0	0.0	0.0	1.112433507987271e-06	2.2517781680438723e-06	0.0	0.00015918704927200488	1.1125316637947318e-06	4.278919976243432e-06	1.1143217884883483e-06	1.1124459791913917e-06	7.206182572712396e-05	5.388063406404722e-05	0.00022363933309948233	0.0	0.0	0.0	1.1182090489722879e-06	2.2588737145801107e-06	0.0	0.00016001018034538306	1.118306423873354e-06	4.301130930429236e-06	1.1200836160908254e-06	1.1182214322547168e-06	7.243227715057328e-05	5.4158098520279566e-05	0.00022478585146548002	0.0	0.0	0.0	1.1239415467367386e-06	2.2670375545782835e-06	0.0	0.00016082704294661404	1.124038185176598e-06	4.3231765284156416e-06	1.1258015582245497e-06	1.1239538359404534e-06	7.279981249156557e-05	5.4433399866458764e-05	0.0002259232064415071	0.0	0.0	0.0	1.1296282213745403e-06	2.284517110645596e-06	0.0	0.00016163723693469564	1.1297241499712071e-06	4.345046009761795e-06	1.1314728138797285e-06	1.1296404103226452e-06	7.316425078484773e-05	5.470640275616533e-05	0.00022705083667558294	0.0	0.0	0.0	1.1352662661078235e-06	2.2935075653565555e-06	0.0	0.00016244032940072552	1.1353612891880598e-06	4.366727724165587e-06	1.1370943526848517e-06	1.1352783486054504e-06	7.352539636389815e-05	5.497696082456508e-05	0.0002281681353411753	0.0	0.0	0.0	1.1408526467909214e-06	2.3037154345232664e-06	0.0	0.00016323591698852452	1.14094678247437e-06	4.388210824372279e-06	1.1426633511249753e-06	1.1408646166302663e-06	7.388306667609078e-05	5.524493757097646e-05	0.0002292745359149128	0.0	0.0	0.0	1.1463845307764937e-06	2.317322966715117e-06	0.0	0.00016402358771306803	1.1464777503846757e-06	4.40948423552618e-06	1.1481769252734687e-06	1.1463963817193148e-06	7.423707519424834e-05	5.551019353468573e-05	0.00023036945948160618	0.0	0.0	0.0	1.1518590234545349e-06	2.327592067304504e-06	0.0	0.00016480292232994294	1.1519512624359424e-06	4.430536686671636e-06	1.153632140389874e-06	1.151870749228531e-06	7.458723224750158e-05	5.577258687004424e-05	0.0002314523176227138	0.0	0.0	0.0	1.1572731827103778e-06	2.3430516210248945e-06	0.0	0.0001655735035033526	1.1573644013494096e-06	4.451356957663442e-06	1.159026075095205e-06	1.1572847770212134e-06	7.493334908495808e-05	5.603197640715244e-05	0.00023252252485712449	0.0	0.0	0.0	1.1626240811207823e-06	2.349078953872328e-06	0.0	0.00016633490282654123	1.1627141685263908e-06	4.471933515574138e-06	1.1643557305406477e-06	1.1626355376563874e-06	7.527523226110821e-05	5.6288217399638114e-05	0.0002335794815473144	0.0	0.0	0.0	1.1679087205003256e-06	2.3569087446118413e-06	0.0	0.0001670867070446766	1.1679976716915425e-06	4.4922552361432434e-06	1.1696182139385984e-06	1.1679200329508664e-06	7.561269502443782e-05	5.6541170145722835e-05	0.00023462260854137642	0.0	0.0	0.0	1.1731242050783947e-06	2.3763634943273987e-06	0.0	0.0001678285068259364	1.1732120485148788e-06	4.512311110554071e-06	1.1748106599454471e-06	1.1731353671230382e-06	7.594555211471604e-05	5.6790696120743666e-05	0.0002356513309083581	0.0	0.0	0.0	1.1782676601690326e-06	2.380184540803777e-06	0.0	0.00016855985752010417	1.1783541890840178e-06	4.532089177413675e-06	1.1799299559907779e-06	1.1782786654558054e-06	7.62736024583482e-05	5.7036644933218755e-05	0.00023666502495738764	0.0	0.0	0.0	1.1833359672997216e-06	2.390922265462397e-06	0.0	0.0001692803479379685	1.183421219358221e-06	4.55157838319175e-06	1.1849732237206993e-06	1.183346809458458e-06	7.659666006324795e-05	5.72788774799779e-05	0.0002376631137520633	0.0	0.0	0.0	1.188326241770385e-06	2.405915061286523e-06	0.0	0.00016998955835311762	1.1884102027377692e-06	4.570767433097147e-06	1.1899375250395953e-06	1.1883369144127411e-06	7.691453538045904e-05	5.7517251931468713e-05	0.0002386450097516993	0.0	0.0	0.0	1.1932355458806427e-06	2.4131395876912445e-06	0.0	0.0001706870628024987	1.1933181555329874e-06	4.589644851636821e-06	1.1948198782202145e-06	1.1932460426212963e-06	7.722703625794761e-05	5.775162446874548e-05	0.00023961011758542064	0.0	0.0	0.0	1.1980609027911708e-06	2.422896771936566e-06	0.0	0.00017137243291946383	1.1981420778953895e-06	4.6081991006246825e-06	1.1996172847045376e-06	1.1980712172599395e-06	7.753396924848531e-05	5.798185035268697e-05	0.0002405578375161864	0.0	0.0	0.0	1.2027993138142884e-06	2.4364674060305788e-06	0.0	0.0001720452438645782	1.2028789973387243e-06	4.626418747497198e-06	1.2043267706068483e-06	1.2028094396386112e-06	7.783514223912696e-05	5.8207785897402596e-05	0.0002414875735959523	0.0	0.0	0.0	1.2074477991898687e-06	2.43931357339442e-06	0.0	0.00017270506331088412	1.2075258889499066e-06	4.644292157924095e-06	1.2089453096286783e-06	1.2074577299773108e-06	7.813035989660374e-05	5.842928496597906e-05	0.00024239872021099268	0.0	0.0	0.0	1.2120033308452385e-06	2.447940604147667e-06	0.0	0.00017335147302341574	1.2120798272130605e-06	4.661808080193885e-06	1.2134699741107147e-06	1.2120130601992267e-06	7.841943332062941e-05	5.8646206217241024e-05	0.0002432906918313393	0.0	0.0	0.0	1.216462981133564e-06	2.454880320829168e-06	0.0	0.0001739840492716972	1.2165378436053017e-06	4.678955096798175e-06	1.2178977979564209e-06	1.2164725026604573e-06	7.870217154389788e-05	5.8858406675225184e-05	0.00024416289707794277	0.0	0.0	0.0	1.220823793190594e-06	2.4669319362847537e-06	0.0	0.00017460237311326041	1.22089700057658e-06	4.695721909336734e-06	1.22222584860321e-06	1.2208331005277422e-06	7.897838581683962e-05	5.9065745017618965e-05	0.00024501475143409235	0.0	0.0	0.0	1.2250828444631798e-06	2.4785444134099933e-06	0.0	0.00017520602242932174	1.2251543398990016e-06	4.712097139917269e-06	1.226451171243355e-06	1.2250919312784386e-06	7.924788565585159e-05	5.926807869293787e-05	0.0002458456645345458	0.0	0.0	0.0	1.229237183131845e-06	2.490418817051732e-06	0.0	0.00017579457854392273	1.22930693007959e-06	4.728069513436362e-06	1.2305708351502923e-06	1.2292460430999157e-06	7.951048195286397e-05	5.9465266213181525e-05	0.00024665505008678707	0.0	0.0	0.0	1.233283877731099e-06	2.4929577123251234e-06	0.0	0.00017636760584952032	1.2333517223955137e-06	4.7436273041223485e-06	1.234581791067615e-06	1.233292504523772e-06	7.976597805405577e-05	5.9657160415372515e-05	0.00024744229865458073	0.0	0.0	0.0	1.2372198810892868e-06	2.504336050426686e-06	0.0	0.0001769247001263933	1.2372858852040616e-06	4.758759621103653e-06	1.238481209472216e-06	1.2372282683877459e-06	8.001419187709652e-05	5.984362495065137e-05	0.00024820684657461076	0.0	0.0	0.0	1.2410423749294035e-06	2.5069728598227856e-06	0.0	0.00017746542676992454	1.2411063690823324e-06	4.773454735316776e-06	1.242266048181602e-06	1.2410505164543683e-06	8.025492798868922e-05	6.002451340473585e-05	0.000248948089251431	0.0	0.0	0.0	1.2447483363366699e-06	2.518322718626e-06	0.0	0.00017798939186792492	1.244810407865518e-06	4.787702008003616e-06	1.245933549872847e-06	1.2447562258713314e-06	8.048800923843794e-05	6.019969307183081e-05	0.0002496654785183209	0.0	0.0	0.0	1.2483350245274688e-06	2.5207204523513907e-06	0.0	0.00017849617134101748	1.248395025752235e-06	4.801489993153081e-06	1.249480746040313e-06	1.248342655905156e-06	8.071324458980774e-05	6.036902091301278e-05	0.000250358422777566	0.0	0.0	0.0	1.2517994815440363e-06	2.5329096442849298e-06	0.0	0.0001789853749245021	1.251857488574816e-06	4.8148081747421765e-06	1.2529049048474223e-06	1.2518068486289259e-06	8.0930457971267e-05	6.053236514696058e-05	0.0002510263764788458	0.0	0.0	0.0	1.2551389796483011e-06	2.5493971085308345e-06	0.0	0.0001794565869759787	1.255194883908506e-06	4.827645351020222e-06	1.2562031168177985e-06	1.255146076318075e-06	8.113946218091462e-05	6.0689585584291094e-05	0.00025166876015604844	0.0	0.0	0.0	1.2583506215527157e-06	2.5447990415877964e-06	0.0	0.000179909392113963	1.2584042966955894e-06	4.839990310092669e-06	1.2593724743328806e-06	1.2583574417279517e-06	8.134007063836461e-05	6.084054239125667e-05	0.0002522849969892236	0.0	0.0	0.0	1.2614315232365018e-06	2.5510278079242853e-06	0.0	0.00018034339912296828	1.2614829752231969e-06	4.851832468227928e-06	1.2624102389769304e-06	1.2614380609167883e-06	8.153210803086617e-05	6.09851040950064e-05	0.0002528745454877951	0.0	0.0	0.0	1.2643789773457783e-06	2.5611801532632032e-06	0.0	0.00018075821251915916	1.2644281379264495e-06	4.863161126644883e-06	1.2653136424551848e-06	1.2643852266297488e-06	8.171539683700432e-05	6.112313763827055e-05	0.0002534368568074571	0.0	0.0	0.0	1.2671902397326195e-06	2.565551821100244e-06	0.0	0.00018115344443766026	1.2672370590695774e-06	4.8739658013909245e-06	1.2680799697881553e-06	1.2671961947925845e-06	8.188976272102833e-05	6.12545124008001e-05	0.0002539713916382654	0.0	0.0	0.0	1.2698626139038057e-06	2.570960390332565e-06	0.0	0.00018152871473575588	1.2699070715871887e-06	4.884236234428335e-06	1.2707065600194214e-06	1.269868268968602e-06	8.205503463384322e-05	6.137910025724613e-05	0.0002544776206886222	0.0	0.0	0.0	1.2723934534494185e-06	2.5778294132650307e-06	0.0	0.00018188365084677722	1.2724355593756843e-06	4.893962363702524e-06	1.2731908052394125e-06	1.2723988027958698e-06	8.221104539379451e-05	6.149677587260409e-05	0.00025495502738547335	0.0	0.0	0.0	1.2747801755887045e-06	2.5786809878767957e-06	0.0	0.00018221785492145942	1.274819723363343e-06	4.9031334229060085e-06	1.2755299206017636e-06	1.2747852135781837e-06	8.235761694899826e-05	6.160740566115894e-05	0.0002554030622120911	0.0	0.0	0.0	1.277020032860283e-06	2.5813401425017466e-06	0.0	0.00018253098387006816	1.27705714322998e-06	4.911740103138418e-06	1.2777215046100206e-06	1.2770247539764597e-06	8.249459617243919e-05	6.171087465239626e-05	0.0002558212530836725	0.0	0.0	0.0	1.279110664970611e-06	2.5910094890417285e-06	0.0	0.00018282267409228426	1.2791452568653257e-06	4.91977254914482e-06	1.27976301217945e-06	1.2791150638276758e-06	8.262182031531025e-05	6.180706075781844e-05	0.000256209097517868	0.0	0.0	0.0	1.2810495596098864e-06	2.5920734476048155e-06	0.0	0.00018309257967641558	1.281081627104662e-06	4.927221387164535e-06	1.2816520220392932e-06	1.2810536309239275e-06	8.27391345954741e-05	6.189584785103171e-05	0.0002565661177471521	0.0	0.0	0.0	1.2828343280432495e-06	2.5903586748171022e-06	0.0	0.00018334033840611703	1.2828637055663436e-06	4.934076815003587e-06	1.2833859987645763e-06	1.282838066633195e-06	8.284637679007422e-05	6.197711424839371e-05	0.00025689181291880056	0.0	0.0	0.0	1.2844624661090821e-06	2.5942475609253613e-06	0.0	0.00018356562112825553	1.28448917200764e-06	4.940329908536943e-06	1.2849626383970992e-06	1.2844658668957884e-06	8.294340004213213e-05	6.20507496670758e-05	0.00025718573046529616	0.0	0.0	0.0	1.2859317111042916e-06	2.6016120153879714e-06	0.0	0.00018376810631366008	1.2859557559261238e-06	4.945971934449535e-06	1.2863796903711274e-06	1.2859347691431954e-06	8.303006117756902e-05	6.211664653073379e-05	0.00025744742953344435	0.0	0.0	0.0	1.287239858912254e-06	2.6055478258765593e-06	0.0	0.0001839474716118921	1.2872611777117553e-06	4.950994124598653e-06	1.2876348983960425e-06	1.2872425694082073e-06	8.31062168380787e-05	6.217469708802411e-05	0.00025767646891555133	0.0	0.0	0.0	1.288384703654652e-06	2.609782576628991e-06	0.0	0.00018410340479492907	1.2884032306857705e-06	4.955387990617499e-06	1.2887260770223152e-06	1.2883870619726433e-06	8.31717280056609e-05	6.222479688495733e-05	0.0002578724205296163	0.0	0.0	0.0	1.2893641050651767e-06	2.6074879982121245e-06	0.0	0.0001842356156531684	1.28937986087922e-06	4.959145632728407e-06	1.2896511949414116e-06	1.2893661067138251e-06	8.32264658566284e-05	6.226684903804332e-05	0.00025803488829532166	0.0	0.0	0.0	1.2901760829058719e-06	2.610190207074109e-06	0.0	0.00018434380795879916	1.2901889726359157e-06	4.962258989689273e-06	1.290408178712369e-06	1.2901777235574518e-06	8.327029886010089e-05	6.2300754633574e-05	0.0002581634677777442	0.0	0.0	0.0	1.2908186151677175e-06	2.6151327372399786e-06	0.0	0.00018442771117960848	1.2908286473155188e-06	4.964720681640694e-06	1.290995134784435e-06	1.29081989066015e-06	8.330310732519443e-05	6.232642356722073e-05	0.00025825779155840245	0.0	0.0	0.0	1.2912898649395091e-06	2.614312246271051e-06	0.0	0.00018448705149674805	1.2912969413868643e-06	4.966523232572252e-06	1.2914101466129897e-06	1.2912907712920164e-06	8.332477017980699e-05	6.234376467945548e-05	0.00025831748806807525	0.0	0.0	0.0	1.2915879745628964e-06	2.6133749860570374e-06	0.0	0.00018452159596168055	1.291592197661659e-06	4.967660268383266e-06	1.2916515837447695e-06	1.2915885079824474e-06	8.333518480492127e-05	6.235270061806326e-05	0.00025834224295158794	0.0	0.0	0.0	1.2917113724501512e-06	2.6155488281847517e-06	0.0	0.00018453108397381506	1.2917125652683614e-06	4.968124669009813e-06	1.2917176221613647e-06	1.2917115293318366e-06	8.33342362023164e-05	6.235314474094936e-05	0.0002583317036817927	0.0	0.0	0.0	1.2916582961638843e-06	2.6144733068937786e-06	0.0	0.00018451530269571927	1.29165652478495e-06	4.9679105903912e-06	1.2916067722087092e-06	1.2916580731011051e-06	8.332183127360481e-05	6.234502672125123e-05	0.0002582855860877374	0.0	0.0	0.0	1.2914273250711395e-06	2.6123206113769588e-06	0.0	0.00018447402486113372	1.2914224528915206e-06	4.967011787409476e-06	1.2913174432490816e-06	1.291426718879083e-06	8.329787058331731e-05	6.232827145282065e-05	0.0002582035865762242	0.0	0.0	0.0	1.2910169414387279e-06	2.606852367230597e-06	0.0	0.00018440707760608466	1.2910091050960915e-06	4.965423473356251e-06	1.2908484254769105e-06	1.2910159491655887e-06	8.326227933542132e-05	6.23028222536928e-05	0.00025808547798705057	0.0	0.0	0.0	1.290426009701152e-06	2.621017482525696e-06	0.0	0.00018431427154544673	1.2904151244894165e-06	4.963140428128214e-06	1.2901983934142132e-06	1.2904246286306297e-06	8.321497495633009e-05	6.226861668888348e-05	0.00025793100862220737	0.0	0.0	0.0	1.2896532715822823e-06	2.6091115988813137e-06	0.0	0.000184195438420436	1.2896393011721648e-06	4.960157997321735e-06	1.2893661694740018e-06	1.2896514992120052e-06	8.315588463780375e-05	6.222559957627355e-05	0.00025773995744633206	0.0	0.0	0.0	1.2886976221388163e-06	2.6094321313489557e-06	0.0	0.00018405042530831613	1.2886805308229594e-06	4.956471932935082e-06	1.2883506834346022e-06	1.2886954561997804e-06	8.308494282100324e-05	6.217372108519207e-05	0.00025751212639837034	0.0	0.0	0.0	1.2875580713240236e-06	2.6080779523232618e-06	0.0	0.00018387910241621282	1.2875378675024811e-06	4.952078595530853e-06	1.287151027007339e-06	1.2875555098057871e-06	8.300209466515502e-05	6.211293934814074e-05	0.00025724735098968274	0.0	0.0	0.0	1.2862337969706623e-06	2.605818169452213e-06	0.0	0.00018368135895802283	1.2862104937746573e-06	4.946974840281201e-06	1.2857664249834861e-06	1.2862308381388453e-06	8.290729417529455e-05	6.204321906413054e-05	0.0002569454944580721	0.0	0.0	0.0	1.2847241155590077e-06	2.6094239987994737e-06	0.0	0.00018345709359552474	1.2846976599503674e-06	4.941157782338907e-06	1.284196168277205e-06	1.284720757970585e-06	8.280049935149012e-05	6.196452798106088e-05	0.00025660643202085224	0.0	0.0	0.0	1.2830284034464254e-06	2.5975577466334538e-06	0.0	0.00018320622654090972	1.2829987699199247e-06	4.934625128090783e-06	1.2824396986371191e-06	1.283024645929294e-06	8.268167776677753e-05	6.187684103946908e-05	0.00025623006841093033	0.0	0.0	0.0	1.2811461845603048e-06	2.5908312391904475e-06	0.0	0.0001829287123977701	1.2811134673845076e-06	4.927375506291271e-06	1.2804966985583999e-06	1.2811420262050308e-06	8.25508128349524e-05	6.178014495911847e-05	0.0002558163579892252	0.0	0.0	0.0	1.2790772309940122e-06	2.5908867949307886e-06	0.0	0.00018262449201462128	1.279041296758161e-06	4.919407163241748e-06	1.2783667542707937e-06	1.2790726711798723e-06	8.240788210037519e-05	6.167442199370408e-05	0.0002553652374043203	0.0	0.0	0.0	1.276821226303552e-06	2.583131312454922e-06	0.0	0.00018229355800727633	1.2767821583671984e-06	4.910719714854385e-06	1.276049814421847e-06	1.27681626472289e-06	8.225288692905983e-05	6.155967213170756e-05	0.0002548767176853256	0.0	0.0	0.0	1.2743782259743256e-06	2.5800350128386166e-06	0.0	0.00018193590297365577	1.274335953749596e-06	4.901312780687513e-06	1.2735458275226493e-06	1.2743728626594675e-06	8.208582832887376e-05	6.143589517416666e-05	0.00025435080818403855	0.0	0.0	0.0	1.2717482770767515e-06	2.576454111689533e-06	0.0	0.00018155156213865153	1.271702885316337e-06	4.891187138231919e-06	1.2708550404569581e-06	1.2717425123716555e-06	8.190672633088237e-05	6.130310520232277e-05	0.00025378757694625965	0.0	0.0	0.0	1.2689317201373355e-06	2.566782029147314e-06	0.0	0.00018114056294155434	1.2688831024357666e-06	4.880343360575291e-06	1.2679776455982864e-06	1.2689255546834774e-06	8.171559757575804e-05	6.116131372336554e-05	0.0002531870818235906	0.0	0.0	0.0	1.2659288447272958e-06	2.571228547785236e-06	0.0	0.00018070298555478132	1.265877121144664e-06	4.868783432211239e-06	1.264914204471268e-06	1.2659222794792295e-06	8.151248296112862e-05	6.101055029503738e-05	0.0002525494565446268	0.0	0.0	0.0	1.2627403198368281e-06	2.556842543615946e-06	0.0	0.00018023891219648162	1.2626854649434981e-06	4.85650936362566e-06	1.2616652929646657e-06	1.262733356096189e-06	8.129742484594955e-05	6.08508454545422e-05	0.00025187484006420605	0.0	0.0	0.0	1.2593668406223106e-06	2.551360233361193e-06	0.0	0.00017974845811902947	1.2593088864268193e-06	4.843524049286425e-06	1.2582317182264794e-06	1.2593594800728526e-06	8.10704803945423e-05	6.0682240855716e-05	0.0002511634168871107	0.0	0.0	0.0	1.2558093299723855e-06	2.537236516866762e-06	0.0	0.0001792317565376414	1.2557482652551364e-06	4.8298308708032865e-06	1.2546144131326254e-06	1.2558015746628735e-06	8.083171454047822e-05	6.05047840411313e-05	0.0002504153950816327	0.0	0.0	0.0	1.252068828567412e-06	2.5361562246011986e-06	0.0	0.00017868896382791348	1.2520046524061114e-06	4.815433868716599e-06	1.2508144726169618e-06	1.2520606808855854e-06	8.058120198402532e-05	6.03185300034595e-05	0.0002496310121300515	0.0	0.0	0.0	1.2481465241142658e-06	2.5272823523020853e-06	0.0	0.00017812026314154497	1.2480792839542335e-06	4.800337796341652e-06	1.2468331790641118e-06	1.248137986743451e-06	8.031903017701665e-05	6.0123543119802536e-05	0.0002488105461826053	0.0	0.0	0.0	1.2440438077166596e-06	2.5167944212658576e-06	0.0	0.00017752586155316853	1.2439735592848855e-06	4.784548034441106e-06	1.242671982347137e-06	1.244034883692474e-06	8.004529793795024e-05	5.9919896147184685e-05	0.0002479543114664516	0.0	0.0	0.0	1.2397622509048028e-06	2.505943151475478e-06	0.0	0.00017690598336707138	1.2396889887582032e-06	4.768070390829176e-06	1.2383324530150528e-06	1.2397529436571867e-06	7.976011252496078e-05	5.970766802559544e-05	0.00024706264914291497	0.0	0.0	0.0	1.2353035599183651e-06	2.4987367762878407e-06	0.0	0.00017626087525586922	1.2352272379289436e-06	4.7509112696587695e-06	1.2338163182039846e-06	1.235293873310291e-06	7.946359094484515e-05	5.9486945080061714e-05	0.00024613592987501236	0.0	0.0	0.0	1.230669588469612e-06	2.4875590373030253e-06	0.0	0.00017559084284264533	1.2305903912244765e-06	4.733078686445261e-06	1.2291257176599228e-06	1.2306595267613616e-06	7.915587603919234e-05	5.925783313928974e-05	0.0002451746032521783	0.0	0.0	0.0	1.2258625848447241e-06	2.479634823947214e-06	0.0	0.00017489617096561614	1.225780396914251e-06	4.7145801329760505e-06	1.224262645569046e-06	1.2258521526358203e-06	7.883710070060587e-05	5.90204306967629e-05	0.0002441790874124696	0.0	0.0	0.0	1.2208846400425852e-06	2.4663316929017045e-06	0.0	0.0001741772096650505	1.2207996597977928e-06	4.695424857538576e-06	1.2192295525321133e-06	1.2208738422410957e-06	7.850742774368138e-05	5.8774858516482186e-05	0.0002431498941482941	0.0	0.0	0.0	1.2157383133784959e-06	2.456254753789554e-06	0.0	0.00017343429541666824	1.2156504835526593e-06	4.675621719117619e-06	1.2140287942408055e-06	1.215727155245646e-06	7.816701463049155e-05	5.8521233187768456e-05	0.00024208751979525078	0.0	0.0	0.0	1.2104260869406429e-06	2.4484029593326747e-06	0.0	0.00017266779841218968	1.2103353980469766e-06	4.655180446120854e-06	1.2086629624672198e-06	1.210414574147613e-06	7.781603465172443e-05	5.825968302604037e-05	0.00024099251041857295	0.0	0.0	0.0	1.204950691498393e-06	2.4388951703448658e-06	0.0	0.00017187814520685268	1.204857325347095e-06	4.634112276253016e-06	1.203135043545887e-06	1.204938830159616e-06	7.745468625728472e-05	5.7990355251758944e-05	0.00023986548942525585	0.0	0.0	0.0	1.1993152444973883e-06	2.42416767205417e-06	0.0	0.0001710657630158349	1.1992192004783081e-06	4.612428495701731e-06	1.1974480283699822e-06	1.1993030411381325e-06	7.708316722315546e-05	5.771339679214873e-05	0.0002387070767292248	0.0	0.0	0.0	1.1935228458476151e-06	2.424125568628532e-06	0.0	0.00017023109401246314	1.1934240726175827e-06	4.5901408308505596e-06	1.1916050124750969e-06	1.1935103073337288e-06	7.670168149996887e-05	5.742895930818249e-05	0.0002375179107402899	0.0	0.0	0.0	1.1875766879063705e-06	2.3964512755391693e-06	0.0	0.00016937464997113423	1.1874754792193461e-06	4.567262886575291e-06	1.1856095785975116e-06	1.1875638214117787e-06	7.631046485787602e-05	5.7137218170048025e-05	0.00023629872927772024	0.0	0.0	0.0	1.1814804601164127e-06	2.386153685546598e-06	0.0	0.0001684969055671106	1.1813766924455567e-06	4.543807246480241e-06	1.1794650498176227e-06	1.1814672731614062e-06	7.590973701313444e-05	5.683833658321407e-05	0.00023505022140423454	0.0	0.0	0.0	1.1752376081885284e-06	2.379268015912728e-06	0.0	0.00016759838276804662	1.1751313073213932e-06	4.519787735964895e-06	1.1731750803202001e-06	1.1752241086903153e-06	7.549973947349649e-05	5.653249397826431e-05	0.00023377314415571663	0.0	0.0	0.0	1.1688519177201825e-06	2.3675563093468255e-06	0.0	0.00016667964759563175	1.1687432259457978e-06	4.495219361897904e-06	1.166743632678125e-06	1.1688381140141075e-06	7.508073327390104e-05	5.6219884491596276e-05	0.00023246831436524718	0.0	0.0	0.0	1.1623274732580646e-06	2.3478318089200984e-06	0.0	0.0001657412887997617	1.1622165168853354e-06	4.470117770745878e-06	1.1601748285086804e-06	1.1623133740608844e-06	7.46529888699812e-05	5.590070949129309e-05	0.0002311365768626021	0.0	0.0	0.0	1.1556684992718707e-06	2.3408482422351884e-06	0.0	0.00016478389039723692	1.1555552279557358e-06	4.444498529977095e-06	1.1534727562115839e-06	1.1556541136213034e-06	7.421677373723721e-05	5.5575168286364847e-05	0.00022977876622325076	0.0	0.0	0.0	1.1488791689090395e-06	2.323885372698421e-06	0.0	0.00016380807878795222	1.1487637019239281e-06	4.4183783412725625e-06	1.1466418008801466e-06	1.148864506112823e-06	7.377237514168295e-05	5.524347483755552e-05	0.0002283957795041681	0.0	0.0	0.0	1.141963967781027e-06	2.313462251332261e-06	0.0	0.00016281450248010253	1.1418464316153366e-06	4.391774483861731e-06	1.1396865023994995e-06	1.1419490374733749e-06	7.3320090860722e-05	5.4905850857982226e-05	0.00022698854708039847	0.0	0.0	0.0	1.1349275481262809e-06	2.3050944393616695e-06	0.0	0.0001618038112164982	1.1348079102314895e-06	4.364704237992354e-06	1.1326114093546482e-06	1.1349123603044826e-06	7.286021965828936e-05	5.4562518719099355e-05	0.0002255580028013792	0.0	0.0	0.0	1.127774579576023e-06	2.284339532758654e-06	0.0	0.0001607767143744522	1.1276530515384284e-06	4.337186500289034e-06	1.1254214877480444e-06	1.1277591446213622e-06	7.239308645118578e-05	5.4213720543333736e-05	0.00022410516028089215	0.0	0.0	0.0	1.1205101305176811e-06	2.2679537808389033e-06	0.0	0.00015973392260268802	1.1203867856257536e-06	4.30924023258134e-06	1.1181217124338784e-06	1.1204944591300088e-06	7.191901595592629e-05	5.385969847346253e-05	0.0002226310313995827	0.0	0.0	0.0	1.113139260617449e-06	2.2515824374367267e-06	0.0	0.00015867615159476388	1.113014088628643e-06	4.280884572274067e-06	1.1107170935019141e-06	1.1131233637597031e-06	7.143833449641333e-05	5.350069598660727e-05	0.00022113663226124467	0.0	0.0	0.0	1.1056670506193481e-06	2.2358873708846202e-06	0.0	0.00015760416779900155	1.1055402929110116e-06	4.252140027491923e-06	1.1032129963197041e-06	1.1056509394795537e-06	7.095139161922551e-05	5.3136973859386295e-05	0.00021962305155374823	0.0	0.0	0.0	1.0980989442173748e-06	2.2242228022542553e-06	0.0	0.00015651870548924135	1.0979705002063205e-06	4.223026219440597e-06	1.0956145610717326e-06	1.0980826302381548e-06	7.045852293037521e-05	5.2768782309730024e-05	0.00021809133559249228	0.0	0.0	0.0	1.0904401732853132e-06	2.214726577153632e-06	0.0	0.0001554205499501254	1.0903101630384027e-06	4.193564119147802e-06	1.0879272850633563e-06	1.0904236682058538e-06	6.99600873416129e-05	5.239638894830572e-05	0.00021654260313776327	0.0	0.0	0.0	1.0826963319311301e-06	2.1861096474486455e-06	0.0	0.00015431053666354146	1.0825650889904238e-06	4.163776060368694e-06	1.0801570169500908e-06	1.0826796477969832e-06	6.945646572643433e-05	5.2020077981338475e-05	0.0002149780398651508	0.0	0.0	0.0	1.0748733487811399e-06	2.1716111599598065e-06	0.0	0.00015318945267432432	1.0747407535796164e-06	4.13368310349801e-06	1.0723092662849398e-06	1.0748564978862401e-06	6.894801635061988e-05	5.16401168639114e-05	0.00021339876027889226	0.0	0.0	0.0	1.0669767965505994e-06	2.1581973231647048e-06	0.0	0.00015205812363968494	1.0668429111188896e-06	4.103307379068998e-06	1.0643898128441732e-06	1.066959791383195e-06	6.843511429132753e-05	5.125678575520064e-05	0.0002118059302464178	0.0	0.0	0.0	1.0590125047331527e-06	2.15088886879362e-06	0.0	0.0001509173929182785	1.0588774425246614e-06	4.0726715052487205e-06	1.0564045602962938e-06	1.058995357938134e-06	6.791814264927272e-05	5.0870370801979297e-05	0.00021020074069490378	0.0	0.0	0.0	1.0509864281303578e-06	2.126165172218601e-06	0.0	0.0001497681393574074	1.0508504768061622e-06	4.0417990546883085e-06	1.0483596607331237e-06	1.050969152518167e-06	6.73975007335378e-05	5.0481170236318504e-05	0.00020858443310694353	0.0	0.0	0.0	1.0429047743362627e-06	2.111327076606811e-06	0.0	0.0001486112018646848	1.0427678585214048e-06	4.010712505991189e-06	1.0402609867030216e-06	1.0428873828980285e-06	6.68735701872593e-05	5.0089468999713944e-05	0.00020695819461574174	0.0	0.0	0.0	1.0347734792187097e-06	2.0962847011989223e-06	0.0	0.00014744746779663103	1.0346357713439041e-06	3.979435641749627e-06	1.032114749896345e-06	1.0347559851471526e-06	6.634675422605625e-05	4.96955682539987e-05	0.00020532327861543304	0.0	0.0	0.0	1.0265988099196968e-06	2.073799347266307e-06	0.0	0.00014627783475205754	1.0264604748462221e-06	3.947992536316579e-06	1.0239272336696228e-06	1.0265812265789929e-06	6.581746002349755e-05	4.9299772274542415e-05	0.00020368094971508444	0.0	0.0	0.0	1.0183870896031962e-06	2.061232052938813e-06	0.0	0.00014510318204337134	1.0182481113495283e-06	3.916406813625458e-06	1.0157045932996795e-06	1.018369430476493e-06	6.528608546261088e-05	4.890237860549132e-05	0.0002020324423174078	0.0	0.0	0.0	1.0101444903310729e-06	2.040397914138891e-06	0.0	0.00014392442209347354	1.0100050618981657e-06	3.884703015883931e-06	1.0074532157880398e-06	1.0101267689499743e-06	6.47530430791119e-05	4.850369580537998e-05	0.0002003790360281133	0.0	0.0	0.0	1.0018774101690118e-06	2.0285627543952202e-06	0.0	0.00014274244138894458	1.0017375268764155e-06	3.852904990779289e-06	9.991793065762467e-07	1.0018596401020033e-06	6.421873402558669e-05	4.810402383474097e-05	0.00019872197577883895	0.0	0.0	0.0	9.935920738429677e-07	2.0066476183197826e-06	0.0	0.00014155816982767624	9.93452003965674e-07	3.821037728962554e-06	9.908893750305876e-07	9.935742687258818e-07	6.368357970258347e-05	4.7703677670469416e-05	0.00019706257010506254	0.0	0.0	0.0	9.852950241399403e-07	1.9946894412638498e-06	0.0	0.00014037249542461818	9.851546928590073e-07	3.789125075088231e-06	9.825896373708206e-07	9.852771977180356e-07	6.314798255118216e-05	4.730295813317039e-05	0.0001954020684244633	0.0	0.0	0.0	9.769925082408712e-07	1.973843064390439e-06	0.0	0.00013918636271092354	9.76852193944126e-07	3.7571924150558236e-06	9.742867053944358e-07	9.769746743521353e-07	6.26123694878543e-05	4.690218459878346e-05	0.00019374179432450503	0.0	0.0	0.0	9.686911440904343e-07	1.9579600294354676e-06	0.0	0.00013800068135908116	9.685508790868164e-07	3.7252642557184396e-06	9.659869467790382e-07	9.686733165805042e-07	6.20771502293379e-05	4.65016638838506e-05	0.0001920830160925251	0.0	0.0	0.0	9.603972730335888e-07	1.9399073085237096e-06	0.0	0.00013681636733584005	9.602571752947136e-07	3.6933653165926423e-06	9.576967731848696e-07	9.60379465656438e-07	6.154273693256125e-05	4.610170469606196e-05	0.00019042700933404267	0.0	0.0	0.0	9.521172729937989e-07	1.923181797707747e-06	0.0	0.0001356343271349254	9.519774422181419e-07	3.6615200585528166e-06	9.49422529969225e-07	9.520994993990296e-07	6.100953820280327e-05	4.570261291347873e-05	0.00018877503990368154	0.0	0.0	0.0	9.438574732029906e-07	1.909144747383601e-06	0.0	0.00013445545414695823	9.437179356877441e-07	3.629752542531616e-06	9.411704708517215e-07	9.438397469987311e-07	6.047795779350925e-05	4.53046905618029e-05	0.00018712836000281594	0.0	0.0	0.0	9.356241346962853e-07	1.8930138564308037e-06	0.0	0.00013328067837375585	9.354851605321e-07	3.598087787420058e-06	9.329471058821403e-07	9.356064695187616e-07	5.99484159072069e-05	4.4908252019944536e-05	0.00018548827231667231	0.0	0.0	0.0	9.274237709026551e-07	1.8739046272692634e-06	0.0	0.00013211089674444731	9.272853980774029e-07	3.566549951613256e-06	9.247587135436221e-07	9.27406180390985e-07	5.94213164282477e-05	4.4513599772645264e-05	0.00018385602674132826	0.0	0.0	0.0	9.192626311951616e-07	1.867036195023505e-06	0.0	0.00013094698264888831	9.191247826165495e-07	3.535162628652129e-06	9.166114074204045e-07	9.192451288813565e-07	5.889705105032206e-05	4.412102751281798e-05	0.00018223283329759306	0.0	0.0	0.0	9.11146765466406e-07	1.8458246033721458e-06	0.0	0.00012978985832261733	9.11009804852683e-07	3.503950784979355e-06	9.085116429178995e-07	9.111293646710726e-07	5.837603295255848e-05	4.373084511029049e-05	0.0001806199681626773	0.0	0.0	0.0	9.030825543684272e-07	1.8282478572203005e-06	0.0	0.00012864037996991723	9.029464868019708e-07	3.472937581596847e-06	9.00465413263756e-07	9.030652681782053e-07	5.785864669294887e-05	4.3343340741728095e-05	0.00017901862073919615	0.0	0.0	0.0	8.950759447780738e-07	1.8132675234023247e-06	0.0	0.00012749941141123938	8.949408921902399e-07	3.4421463417596042e-06	8.92478765083633e-07	8.950587861430142e-07	5.7345281205768395e-05	4.295880566827895e-05	0.00017742999516493348	0.0	0.0	0.0	8.871329573061547e-07	1.7924939167864093e-06	0.0	0.00012636781840219416	8.869990913268922e-07	3.411600413102012e-06	8.845577585966181e-07	8.871159390980462e-07	5.683632621476719e-05	4.257753178509154e-05	0.00017585529753885205	0.0	0.0	0.0	8.792596223451701e-07	1.7796258797660835e-06	0.0	0.00012524643048105372	8.791269092585446e-07	3.3813221997829154e-06	8.767082004420894e-07	8.792427573333749e-07	5.6332153752791324e-05	4.219979805566145e-05	0.00017429567699057244	0.0	0.0	0.0	8.714616853345344e-07	1.7644944091380454e-06	0.0	0.00012413608575522796	8.713302472911239e-07	3.3513344001358178e-06	8.689359571301384e-07	8.714449860798697e-07	5.583313832084209e-05	4.182588558678866e-05	0.00017275228841949513	0.0	0.0	0.0	8.637449204686098e-07	1.748870053768846e-06	0.0	0.00012303760327443748	8.63614884554869e-07	3.3216592427226348e-06	8.612467616881407e-07	8.637283992295072e-07	5.533964539550392e-05	4.1456068801073506e-05	0.00017122625848562872	0.0	0.0	0.0	8.561149607317198e-07	1.7298211565515193e-06	0.0	0.00012195178839519357	8.559865021016199e-07	3.2923185789696415e-06	8.536462513068994e-07	8.560986294509085e-07	5.485203501203527e-05	4.109061787351171e-05	0.0001697186982676463	0.0	0.0	0.0	8.485773612655771e-07	1.7179053712192333e-06	0.0	0.0001208793943098548	8.484504042063659e-07	3.2633328106318463e-06	8.461396981091409e-07	8.485612316340189e-07	5.4370644727390897e-05	4.072978593064948e-05	0.00016823065063828127	0.0	0.0	0.0	8.411373362561089e-07	1.7013715380333623e-06	0.0	0.00011982119840068235	8.41012057286234e-07	3.234722963495126e-06	8.387325435982904e-07	8.411214197866459e-07	5.389582319136179e-05	4.037383438379545e-05	0.00016676319280101696	0.0	0.0	0.0	8.338002715400299e-07	1.6845452310629646e-06	0.0	0.00011877796323880566	8.336768267113488e-07	3.206509674351623e-06	8.314301255806238e-07	8.337845795646436e-07	5.342791155750479e-05	4.0023019228003324e-05	0.00016531737731476082	0.0	0.0	0.0	8.26571429661037e-07	1.6707000846376149e-06	0.0	0.00011775041520617968	8.264498369699196e-07	3.1787126534286196e-06	8.24237528450436e-07	8.265559732610306e-07	5.296723331919163e-05	3.967758353092461e-05	0.0001638942000981075	0.0	0.0	0.0	8.194557898665955e-07	1.6591983540071755e-06	0.0	0.00011673925995023833	8.193360794385888e-07	3.1513510993877914e-06	8.171596913763337e-07	8.19440579778073e-07	5.251410181416299e-05	3.933776291749013e-05	0.00016249462468591406	0.0	0.0	0.0	8.124581694404195e-07	1.6412143715544387e-06	0.0	0.00011574520281556364	8.123405495484395e-07	3.1244442275103697e-06	8.102015513649937e-07	8.124432160089755e-07	5.2068830259576405e-05	3.90037929008582e-05	0.00016111961454198475	0.0	0.0	0.0	8.055833853260341e-07	1.629910403185781e-06	0.0	0.0001147688955206795	8.05467859071216e-07	3.098009776524481e-06	8.033676700976373e-07	8.055686985215378e-07	5.163170879458309e-05	3.8675891472013666e-05	0.00015977006332376363	0.0	0.0	0.0	7.988359055218192e-07	1.613571814011268e-06	0.0	0.00011381098150076813	7.987225505924263e-07	3.0720652190491363e-06	7.966625513509935e-07	7.988214950250867e-07	5.120302466728048e-05	3.83542742877259e-05	0.0001584468567604051	0.0	0.0	0.0	7.922201584366149e-07	1.6003351592982211e-06	0.0	0.00011287208970891446	7.921090596150563e-07	3.0466276157884052e-06	7.900905975671439e-07	7.922060336913699e-07	5.078305847945104e-05	3.803915207661663e-05	0.00015715085951225927	0.0	0.0	0.0	7.85740467111889e-07	1.5868743376249326e-06	0.0	0.00011195282967228248	7.856316931875434e-07	3.021713533140319e-06	7.8365607515326e-07	7.857266373017324e-07	5.037208084912685e-05	3.7730728370604986e-05	0.00015588290339617024	0.0	0.0	0.0	7.794009902769465e-07	1.5781029112708187e-06	0.0	0.00011105377765169363	7.792945395463252e-07	2.9973386964183346e-06	7.773630175539619e-07	7.793874642307144e-07	4.997034618849993e-05	3.742919482212259e-05	0.0001546437684454371	0.0	0.0	0.0	7.732056276658925e-07	1.5619280901576342e-06	0.0	0.00011017550966152709	7.731016960327877e-07	2.9735188664725762e-06	7.712154564133667e-07	7.731924137801984e-07	4.957810847084801e-05	3.7134742804038284e-05	0.0001534342331931934	0.0	0.0	0.0	7.671582715053836e-07	1.5538862439310586e-06	0.0	0.0001093185356945625	7.670567911991359e-07	2.9502680006703833e-06	7.652169612704188e-07	7.671453777375833e-07	4.9195593068471116e-05	3.684754201075696e-05	0.0001522549894626425	0.0	0.0	0.0	7.612623805698014e-07	1.5411519317927845e-06	0.0	0.00010848337181756751	7.611634826453311e-07	2.9276001683905435e-06	7.593711442773913e-07	7.612498145356593e-07	4.882302925464532e-05	3.6567764814118745e-05	0.00015110674269906504	0.0	0.0	0.0	7.555214818205152e-07	1.5265805620460237e-06	0.0	0.0001076705155878029	7.55425289806548e-07	2.905528906828799e-06	7.536814880792172e-07	7.555092508705877e-07	4.846063805941302e-05	3.629557741568678e-05	0.00014999017263310962	0.0	0.0	0.0	7.499389736375587e-07	1.5169183766042225e-06	0.0	0.00010688041688836044	7.498454027485835e-07	2.8840664865453776e-06	7.481511415713524e-07	7.499270848491431e-07	4.8108618000128246e-05	3.6031129401232684e-05	0.0001489058875735423	0.0	0.0	0.0	7.445178972099275e-07	1.50617789174182e-06	0.0	0.00010611353823630083	7.444271147749433e-07	2.8632255751264287e-06	7.427833419825853e-07	7.445063573055322e-07	4.776717195231887e-05	3.577457390364203e-05	0.0001478545074942681	0.0	0.0	0.0	7.392613519601139e-07	1.4973883837571657e-06	0.0	0.00010537028474497633	7.391733273789422e-07	2.8430173342828193e-06	7.375809246470655e-07	7.392501672153984e-07	4.743647654494643e-05	3.552604446731167e-05	0.00014683657083731073	0.0	0.0	0.0	7.341720296429689e-07	1.4823951586394173e-06	0.0	0.00010465105867863061	7.340869205063024e-07	2.8234528420046764e-06	7.32546704965064e-07	7.341612058784037e-07	4.711670779936535e-05	3.528567401805362e-05	0.00014585261536743263	0.0	0.0	0.0	7.292526186873148e-07	1.476358856908298e-06	0.0	0.00010395619945977033	7.291703210415293e-07	2.804541434418243e-06	7.276830585386956e-07	7.29242161328313e-07	4.6808014673139036e-05	3.505357494759978e-05	0.00014490309682527611	0.0	0.0	0.0	7.245053974949107e-07	1.463756054219828e-06	0.0	0.000103286063520379	7.244260668555688e-07	2.786292873672005e-06	7.229924800917882e-07	7.244953116652534e-07	4.6510554184621e-05	3.48298656119765e-05	0.00014398849626907925	0.0	0.0	0.0	7.199327710719448e-07	1.452765122325509e-06	0.0	0.00010264097130778807	7.198564408663647e-07	2.768715941353282e-06	7.184772124773109e-07	7.199230616102892e-07	4.622446694246075e-05	3.461465213813413e-05	0.00014310924344748183	0.0	0.0	0.0	7.155368878547549e-07	1.4482771886378762e-06	0.0	0.00010202121073476165	7.154635034588764e-07	2.7518185629024334e-06	7.141392707690524e-07	7.155275592930035e-07	4.594987815592358e-05	3.440802928724952e-05	0.00014226571929962063	0.0	0.0	0.0	7.113196521785783e-07	1.4402751395719051e-06	0.0	0.00010142706284342295	7.112492773962434e-07	2.735608519954431e-06	7.099806218740494e-07	7.113107086884699e-07	4.568690907320683e-05	3.421008903478381e-05	0.0001414582913710111	0.0	0.0	0.0	7.072829013548099e-07	1.4321036275421197e-06	0.0	0.00010085877971981373	7.072155873654822e-07	2.7200928318533496e-06	7.060030299734877e-07	7.072743466919856e-07	4.543566782733048e-05	3.402091353572953e-05	0.00014068728670923596	0.0	0.0	0.0	7.034282702130638e-07	1.423069353424342e-06	0.0	0.00010031658678659061	7.03364068510299e-07	2.7052777891556406e-06	7.022080726257317e-07	7.034201077247036e-07	4.519625118410109e-05	3.38405762846372e-05	0.000139952998226892	0.0	0.0	0.0	6.99757222963251e-07	1.415068646970602e-06	0.0	9.980068183630499e-05	6.996961519993447e-07	2.691168897887599e-06	6.985971340527208e-07	6.997494556432015e-07	4.496874447965723e-05	3.366914200108821e-05	0.00013925568485419304	0.0	0.0	0.0	6.962710539759254e-07	1.4092927858034065e-06	0.0	9.931123832091721e-05	6.962130894659565e-07	2.677770973056978e-06	6.951714281559731e-07	6.962636845375399e-07	4.475322251138356e-05	3.350666743580637e-05	0.00013859557329011399	0.0	0.0	0.0	6.929708964873602e-07	1.402099946099404e-06	0.0	9.884842626571023e-05	6.929161098440448e-07	2.665088742323444e-06	6.919321448410565e-07	6.929639273856235e-07	4.454975787543495e-05	3.3353207847418974e-05	0.00013797288228257186	0.0	0.0	0.0	6.898578439221635e-07	1.3932647056114212e-06	0.0	9.841238127746731e-05	6.89806210189055e-07	2.6531260418282627e-06	6.888802330208341e-07	6.898512772971903e-07	4.435840666752578e-05	3.320880635350986e-05	0.0001373877780817762	0.0	0.0	0.0	6.86932727148942e-07	1.3873593201345485e-06	0.0	9.800322138161914e-05	6.868842732342125e-07	2.641886267916166e-06	6.860165184769077e-07	6.869265647583407e-07	4.417921669722767e-05	3.307349992905749e-05	0.00013684040099572068	0.0	0.0	0.0	6.841962473125135e-07	1.3861072601959056e-06	0.0	9.762103432311508e-05	6.841509679900492e-07	2.6313719953495045e-06	6.833416150406582e-07	6.841904905186393e-07	4.401222287707821e-05	3.2947315715176646e-05	0.00013633085268303563	0.0	0.0	0.0	6.8164891237769e-07	1.384486191431068e-06	0.0	9.7265887443665e-05	6.816068085237106e-07	2.621585202714729e-06	6.808559938057626e-07	6.816435622145055e-07	4.385745214294342e-05	3.283027461729046e-05	0.00013585921183344467	0.7382240484178219	0.0	0.0	4.335161130362605e-05	0.0009579421687359977	0.0001297553836649575	6.792911155525716e-07	7.628787935237713e-07	7.457864178213765e-06	8.590650419195866e-06	0.006617275419092996	9.253074674626602e-07	0.001368316757488662	0.004114003222878184	0.0009847251250178826	1.3683742319735994e-07	0.00020360290184186867	0.0006070689365695729	8.445347264735553e-07	0.00016890571725396408	5.444610507242887e-05	8.632219137347423e-06	7.62873119855883e-07	0.00015257348935068528	4.918065761638787e-05	801.6032156112225
41	9.924858369842697	0.040294734531887116	3323.9544828396583	0.25873858996690674	0.05021738474809888	1.1849195770826526	22.052836900094746	4.281883462918085	0.3904572705165304	1.7809468145905634	0.0	42634.81588458255	7336.67799096941	0.02342083309854083	0.0	0.04286258290201182	1.8044799563541327	6.054819872940225	0.0	5.4161198689076326e-05	0.0	0.040514108751631785	0.04177351664264982	0.04269561185444415	2.2653231052698106	6.8619704064514035	120.28293238796695	8.999597067478822	0.0	2400.406381612953	96.12432276816156	0.0	0.0018659565300524629	0.0	0.01054307678699806	0.6685041633013531	0.6304034107699917	2.069975341167511	0.0	0.09861505788540575	0.0011748206682146672	0.03508802962759071	0.000515707865669492	2.9065420699950364e-05	5.462971164772016	0.0016061537601729675	0.0	1.0547045283796184e-05	0.0	0.24218103375427194	0.0	2.1577952322873526	3.7878328513738177e-07	0.08197983007138011	0.012922378529080689	0.14476096106332453	0.0	0.01230151246057425	0.019961150003953914	1.3206865731562232	0.207387594712078	10149.601201135392	9.399303864254449	0.008422563556928761	0.0	0.0572825128196471	0.07952042394151686	0.014774499682023032	0.18651816753313089	0.0	0.19784197988756336	0.0	0.0004593665495231751	0.0	0.25117533273485837	0.44171068665361535	15.999783919711815	0.0	1.7331650168672522e-07	0.0	0.0003930818265588688	4.748732737711442e-06	1.6708299311532128e-10	6.846376466323745e-07	2.782145852942705e-05	1.3809419809673364e-08	0.009750154512173021	0.7913041236820401	6.962137370161614e-09	7.094142853133219e-09	3.52565694032452e-12	3.2632081766858353e-06	1.4886594341396664e-09	1.4097483298641339e-05	3.036552694152192e-13	0.4303653218822761	0.0	0.008916596369747454	1.783267464495943	0.5752481952297575	2.591442963256871e-07	1.295733698031693e-07	1.6610224653475075e-05	3.4413340003408524e-07	6.882667872015375e-05	2.220211292887473e-05	0.045617195502745574	1.1600393785553247e-05	0.03185946009872079	4.409145611896104	0.0	0.0	1.5411294985446145e-06	0.0	7.618641714851396e-07	0.918969774412035	0.0	263.7432071740657	24.636096739231007	1.598573965421894e-05	0.00041323487897028665	0.0	0.00040802861082517105	1.0982773680990425e-06	7.573642495010491e-07	0.00020008063060797756	1.4025105035654979e-08	0.0	5.011224402714753e-05	0.0006648657435371764	4.69758643194968e-08	3.5527160077761174e-09	0.4383255750670477	3.4687785978533595e-05	8.792890684327632e-09	5.53755891552307e-05	0.0004477831051966826	1.0555555994082847e-09	4.865739136485498e-06	0.0	2.0310280637492236e-05	3.7878328513738177e-07	2.2873255827481177e-06	3.7878558419630744e-07	3.1615867219860925e-14	2.0215926555301328e-11	7.012072436298446e-05	3.460985911439671e-08	1.7013200393744828e-07	1.9952087508661243	0.000985599168482028	2.4910323137874196e-08	5.9342008093717705e-12	6.988118246348559e-11	3.5086007059528535e-05	1.7982373919246544e-09	4.538081559424499e-09	7.572070067382657e-07	1.5188568947590921e-09	7.602319885429046e-07	6.360612720451712e-05	0.00039014226686251945	0.00018935562897250832	1.5156594700589987e-09	2.4930226836009725e-12	1.0339440229212277e-10	6.35997847920321e-10	268.3930621858975	19.56291282863952	2.1064139068502313e-05	2.54578390092589e-06	7.904238825739278e-05	0.0	0.00016302461880152692	0.0011960925408403547	0.34803137289843783	3.312546308528034e-05	7.214902667210294e-06	9.61423724033698e-08	1.9863848798092227e-06	2.6922657130092813e-07	8.294381182231901e-09	0.000443667739481399	2.046401134954354e-05	2.54652172382429e-08	0.004225714613378943	0.0	0.00044051365553555446	0.0	0.0	0.0	0.0	0.0	3.53800754922564	274.7175112502157	19.69792191581736	1.5735861668797564e-05	4.3349634203780597e-07	5.905503692733797e-05	0.0	0.00012465755983561506	0.0009145980452248486	0.348779629345877	2.5332187758593653e-05	1.228248235675376e-06	1.2191664875925585e-08	2.579485978292398e-07	3.496100709023994e-08	1.0773337945568749e-09	7.553301239504896e-05	3.4877982322721816e-06	3.228630000765195e-09	0.0018468506001614407	0.0	7.483087514690224e-05	0.0	0.0	0.0	0.0	0.0	3.544901321417503	266.6772165079985	19.526924151730633	2.2445313585527956e-05	3.0728929210968496e-06	8.422259952671012e-05	0.0	0.00017260777434024117	0.001266403604853027	0.34784416377265	3.507186811604163e-05	8.709230108639284e-06	1.2376339471642766e-07	2.5403898342080796e-06	3.4431496225383634e-07	1.0606507604076811e-08	0.0005355479547715145	2.470313128058019e-05	3.278280212515041e-08	0.0048262154142837506	0.0	0.0005319951900973131	0.0	0.0	0.0	0.0	0.0	3.5362879212842273	261.2698075652619	19.40868651527365	2.7438117882683287e-05	4.953672951921777e-06	0.00010294713279685355	0.0	0.0002067188311913657	0.0015166717789912914	0.3471760025838835	4.199881981833309e-05	1.4042827236097985e-05	2.4457272061589057e-07	4.916208440649047e-06	6.663297463566955e-07	2.052168502654188e-08	0.0008634786824102336	3.9835127623853306e-05	6.479300694431696e-08	0.006938341496179176	0.0	0.0008594254557168268	0.0	0.0	0.0	0.0	0.0	3.5301429481937503	266.20761060336093	19.513203830023976	2.4706082995417793e-05	4.010935662415138e-06	9.270482711519994e-05	0.0	0.00018965497851245315	0.0013914764877593123	0.3475118213613917	3.85338015966823e-05	1.136910009538712e-05	1.7800219547529316e-07	3.6471216180526923e-06	4.943176135899792e-07	1.522711841915553e-08	0.0006990923605099355	3.2248245193234064e-05	4.7150336037676585e-08	0.005878099257126549	0.0	0.0006951390209909649	0.0	0.0	0.0	0.0	0.0	3.533223536286627	260.2660940362345	19.388743039250407	2.799977845162449e-05	5.142078190015219e-06	0.0001050526124570779	0.0	0.00021014456848172767	0.001541806634591669	0.34710866034222304	4.2694516278667714e-05	1.4577185089116188e-05	2.591722625024919e-07	5.189261251387134e-06	7.033395838353306e-07	2.1660013445143833e-08	0.0008963279905586202	4.135219828813327e-05	6.866275177065752e-08	0.007157658769231454	0.0	0.0008922612421183577	0.0	0.0	0.0	0.0	0.0	3.529528817665393	262.9070700079321	19.443186085406943	2.673609749153184e-05	4.730406893154739e-06	0.0001003161159573028	0.0	0.00020269448611281638	0.0014871459557612798	0.34725567281231073	4.118170149794345e-05	1.3409541253671394e-05	2.2746845765287288e-07	4.601664486041701e-06	6.236958056457517e-07	1.9209681557176396e-08	0.0008245424603873289	3.8038124928218185e-05	6.025890632682956e-08	0.0066903822236853445	0.0	0.0008204707577904029	0.0	0.0	0.0	0.0	0.0	3.5308733576498756	269.2597612917543	19.5807253956854	2.0681226063048032e-05	2.410851463379684e-06	7.760671665308726e-05	0.0	0.00016057704708167926	0.0011781348691369488	0.34807937643525033	3.2628331749915096e-05	6.832402893408458e-06	8.936686540880971e-08	1.8524793171572596e-06	2.5107725626149553e-07	7.735583404156604e-09	0.00042014879740428693	1.9378993004712518e-05	2.367000678748521e-08	0.0040722317836171225	0.0	0.00041711115179129114	0.0	0.0	0.0	0.0	0.0	3.5384477846330626	270.1450965349873	19.598522374263972	2.009700767091566e-05	2.1892206110721605e-06	7.54156272520505e-05	0.0	0.00015655356540493398	0.001148614995240765	0.3481580309892141	3.1811120656100065e-05	6.204147552535091e-06	7.882996968034727e-08	1.639542201865089e-06	2.2221638665379716e-07	6.846694364234977e-09	0.0003815179198758745	1.759709218953251e-05	2.0878645756783956e-08	0.0038217950151613693	0.0	0.0003786786499172956	0.0	0.0	0.0	0.0	0.0	3.539171137215144	264.2351589316697	19.475048209277322	2.3924828261655157e-05	3.607678516140014e-06	8.977030170761396e-05	0.0	0.00018229985114562343	0.0013375131679288258	0.34765404391950705	3.704019248911102e-05	1.022555907445741e-05	1.5502315298921703e-07	3.152287041996727e-06	4.2725070765063225e-07	1.3160041401306878e-08	0.0006287810068768414	2.9004708323982278e-05	4.106581014305538e-08	0.005428121335996476	0.0	0.0006249546087974521	0.0	0.0	0.0	0.0	0.0	3.5345412666324854	268.40902229226214	19.562519059556525	2.1718967071855373e-05	2.824427917596946e-06	8.149960478293954e-05	0.0	0.00016810546554182839	0.0012333705072711295	0.3479326478528568	3.415744483078132e-05	8.004814337386323e-06	1.1001724570070889e-07	2.273198624456376e-06	3.0810012441421546e-07	9.491685812311333e-09	0.0004922362103926278	2.2704757055811186e-05	2.9140251501267857e-08	0.004544071737538867	0.0	0.0004888547639578019	0.0	0.0	0.0	0.0	0.0	3.537098856977535	262.023217709466	19.424455930452204	2.7500878142217404e-05	5.010898128657774e-06	0.00010318400668904987	0.0	0.00020779527340288048	0.0015245703415275634	0.34715575888321415	4.221752293786932e-05	1.4205075920768906e-05	2.479634914494256e-07	4.999075773641186e-06	6.775605724812718e-07	2.0867410579016373e-08	0.0008734498672939566	4.029609486516346e-05	6.56899369416284e-08	0.007012182995416693	0.0	0.0008693595265856093	0.0	0.0	0.0	0.0	0.0	3.529958138553234	271.62152594068954	19.630941001266763	1.8866225577206435e-05	1.705118443740862e-06	7.079894274270368e-05	0.0	0.00014777205985611026	0.001084186522092528	0.3483295228158813	3.0027522461139248e-05	4.8319278598490334e-06	5.759804925822521e-08	1.2046374015888983e-06	1.632709509960258e-07	5.030662664763542e-09	0.0002971371912489194	1.3705882168623346e-05	1.5254601624750083e-08	0.0032808164066052475	0.0	0.0002947652466682639	0.0	0.0	0.0	0.0	0.0	3.5407522740532924	266.9307411532217	19.52959350150224	2.338294345738817e-05	3.4787340179484074e-06	8.774121432490784e-05	0.0	0.00017998668952099356	0.0013205415255185449	0.34770056504505376	3.657039548695855e-05	9.859949112212153e-06	1.4601754488362622e-07	3.000081360232922e-06	4.066197085459751e-07	1.252604424723863e-08	0.0006063026307214778	2.79669508770646e-05	3.8677255497891374e-08	0.005273764736762974	0.0	0.0006025441703635038	0.0	2.591442963256871e-07	1.2957336980316933e-07	1.2957336980316933e-07	2.591479613492112e-07	3.518737578089816	3.108451586325769e-06	2.7456072781767243e-08	4.26578115855774e-07	5.796193574189536e-08	2.453175451403244e-09	0.0001911564728302154	8.817620371210912e-06	7.0571324238803916e-09	0.0025939060531219404	0.0	0.00015070331449736662	0.0	0.0	0.0	0.0	0.0	3.542775513285288	265.15468348105213	19.493549439115455	2.4110607699473772e-05	3.7200524381512104e-06	9.046881267613098e-05	0.0	0.00018435362074880265	0.0013525812887674267	0.3476145311241004	3.745725338081331e-05	1.0544217462114069e-05	1.6108988247851995e-07	3.2872830544909365e-06	4.455470524659303e-07	1.372415334716335e-08	0.000648374257046269	2.9908448400966936e-05	4.2671777059316663e-08	0.005553081847766273	0.0	0.0006445083704607886	0.0	0.0	0.0	0.0	0.0	3.5341740024054458	270.1018416212918	19.59790006203975	2.046687124600241e-05	2.345972408633166e-06	7.68034985651151e-05	0.0	0.00015941069559328644	0.0011695776208217195	0.34810251135635367	3.2391459133504845e-05	6.648473766884919e-06	8.604529824389323e-08	1.7893215980511957e-06	2.4251683926270637e-07	7.472001891563581e-09	0.00040883851450574976	1.885739190963322e-05	2.2789706973182077e-08	0.004000610925920567	0.0	0.0004058496330263111	0.0	0.0	0.0	0.0	0.0	3.5386599937196745	275.54296127468734	19.715064620350923	1.5184624805944478e-05	2.1310941792276273e-07	5.698714971108043e-05	0.0	0.00012065166763847382	0.0008852072098078855	0.3488576376955576	2.4518387510987476e-05	6.037991697779673e-07	5.781490896424425e-09	1.226983244378976e-07	1.6629872594201804e-08	5.124730257634525e-10	3.7131797484420454e-05	1.7174054977560893e-06	1.5310345357177308e-09	0.0015976824059754599	0.0	3.677852590841942e-05	0.0	0.0	0.0	0.0	0.0	3.545620099717818	262.7167799859705	19.441733014072128	2.5757617906276714e-05	4.315069417466677e-06	9.664453012648087e-05	0.0	0.00019513461584258498	0.0014316800073415049	0.34740291718014255	3.9646558012076284e-05	1.2231591933482751e-05	1.9981727257611973e-07	4.039294526343665e-06	5.474740204820638e-07	1.6862169565915077e-08	0.0007521205983264649	3.469584843883806e-05	5.293408512724655e-08	0.006221614099822188	0.0	0.0007480964080258376	0.0	0.0	0.0	0.0	0.0	3.53222993277442	269.29444489936316	19.58086184182801	2.1047662806425857e-05	2.5682197356228444e-06	7.898180768296578e-05	0.0	0.00016344408003347928	0.001199170065346219	0.3480236637511825	3.321065611634246e-05	7.278506584336776e-06	9.690386366579169e-08	2.008979709583589e-06	2.7228864419337123e-07	8.38899891080283e-09	0.0004475787111541849	2.064431258827613e-05	2.5666259429672556e-08	0.004250802577415902	0.0	0.00044440708082930133	0.0	0.0	0.0	0.0	0.0	3.537934358140965	0.00010871979885613359	7.618256924247438e-07	2.9301203650639736e-06	7.610330829394453e-07	3.66940857884732e-05	0.00015187314098191488	4.902556243653046e-05	0.0	0.0	0.0	0.0	7.59360400433837e-07	1.5378091471306023e-06	0.0	0.00010836785265263359	7.593186627197679e-07	2.9204767771407995e-06	7.585697633637299e-07	7.593550966109389e-07	4.887082489505444e-05	3.657739356567788e-05	0.0001513995600056732	0.0	0.0	0.0	7.569928008272359e-07	1.5303524055380769e-06	0.0	0.0001080362185637035	7.569535202802195e-07	2.9113789011897275e-06	7.562486306722706e-07	7.569878022834347e-07	4.87252876627288e-05	3.646757851997163e-05	0.00015095453859067173	0.0	0.0	0.0	7.547680009564938e-07	1.5266105023358474e-06	0.0	0.00010772501535047595	7.547311282338437e-07	2.9028300577916476e-06	7.540705159704018e-07	7.547633096209613e-07	4.858900132219176e-05	3.6364679166009e-05	0.0001505382291261896	0.0	0.0	0.0	7.526867625471666e-07	1.5245647591068383e-06	0.0	0.00010743435540575288	7.526523052636846e-07	2.894833396591226e-06	7.520362057842097e-07	7.526823801282418e-07	4.846201356946504e-05	3.626873186118913e-05	0.00015015077503770634	0.0	0.0	0.0	7.507498025050491e-07	1.5194804271711842e-06	0.0	0.00010716433835485568	7.507177805548457e-07	2.88739172300516e-06	7.501463972682933e-07	7.507457304894728e-07	4.8344366335847e-05	3.617976865007925e-05	0.00014979230187772073	0.0	0.0	0.0	7.489577483709121e-07	1.5158552485214162e-06	0.0	0.0001069150490606691	7.489281793729502e-07	2.8805074427438316e-06	7.484016842442725e-07	7.489539880237046e-07	4.823609495189068e-05	3.6097816624055375e-05	0.00014946291483722185	0.0	0.0	0.0	7.473111258830205e-07	1.5100544680545302e-06	0.0	0.00010668655783241415	7.472840251339073e-07	2.8741825697911844e-06	7.468025586579418e-07	7.473076782525294e-07	4.813722818568244e-05	3.602289796235189e-05	0.0001491626987831054	0.0	0.0	0.0	7.458103591601542e-07	1.5152766789384782e-06	0.0	0.00010647890582918635	7.457856342447106e-07	2.8684183218644723e-06	7.45349308424926e-07	7.458072250790377e-07	4.804778192474959e-05	3.595502514526218e-05	0.00014889169906318078	0.0	0.0	0.0	7.444556747461936e-07	1.5076396264634233e-06	0.0	0.00010629215744672188	7.444334898471711e-07	2.8632165580776815e-06	7.44042384088787e-07	7.444528548519521e-07	4.796778215376355e-05	3.589421829462232e-05	0.00014864999174991705	0.0	0.0	0.0	7.432474527794912e-07	1.504305393477471e-06	0.0	0.00010612633289819205	7.432277613943456e-07	2.8585779309307035e-06	7.428819269460058e-07	7.432449474856409e-07	4.7897235332269824e-05	3.58404828303348e-05	0.00014843759301023	0.0	0.0	0.0	7.4218577390175e-07	1.5013322236077923e-06	0.0	0.00010598144579787567	7.421685727947784e-07	2.854502917770313e-06	7.418680320962828e-07	7.421835834289416e-07	4.78361448776444e-05	3.5793821910017104e-05	0.00014825450949028742	0.0	0.0	0.0	7.412706711464357e-07	1.5011952117202364e-06	0.0	0.00010585749149453372	7.412559189613647e-07	2.850991499775142e-06	7.410006667886526e-07	7.412687955179532e-07	4.7784506066879214e-05	3.5754232577251474e-05	0.00014810072275818172	0.0	0.0	0.0	7.405020521644888e-07	1.499330362837809e-06	0.0	0.00010575446516319406	7.404897937974578e-07	2.8480436542468354e-06	7.402797970545734e-07	7.405004912141051e-07	4.7742314081451444e-05	3.57217118078534e-05	0.00014797621406237313	0.0	0.0	0.0	7.398798230075144e-07	1.4986431232352066e-06	0.0	0.00010567234198267827	7.398700497265872e-07	2.845658814293521e-06	7.397052489626025e-07	7.398785763783156e-07	4.770955521512521e-05	3.5696249897021796e-05	0.00014788093730520966	0.0	0.0	0.0	7.394037530068454e-07	1.4971104202484548e-06	0.0	0.00010561108266345158	7.393964383213063e-07	2.843836025145563e-06	7.392767472998094e-07	7.394028201615192e-07	4.7686209179273096e-05	3.5677832226224137e-05	0.0001478148259107061	0.0	0.0	0.0	7.390735090984991e-07	1.4958689526430608e-06	0.0	0.00010557064034990238	7.390686567923482e-07	2.842574122910697e-06	7.389939639005195e-07	7.390728893156843e-07	4.767225240252684e-05	3.566644169138926e-05	0.00014777780332106465	0.0	0.0	0.0	7.388887083191666e-07	1.4950762693653783e-06	0.0	0.00010555095511338769	7.388863113793496e-07	2.841871593823106e-06	7.388564790840586e-07	7.388884007031876e-07	4.766765536642058e-05	3.566205674845174e-05	0.0001477697744838702	0.0	0.0	0.0	7.388488752295245e-07	1.4965625744106805e-06	0.0	0.00010555195788637958	7.388489421284151e-07	2.8417266694684265e-06	7.388638092131094e-07	7.388488787074667e-07	4.767238464842407e-05	3.5664652883193725e-05	0.000147790632571064	0.0	0.0	0.0	7.389534755283779e-07	1.4932202149261084e-06	0.0	0.0001055735610909709	7.389559608897237e-07	2.8421370884089748e-06	7.390153410680663e-07	7.389537888664396e-07	4.768639833362221e-05	3.567419925722368e-05	0.00014784024423518822	0.0	0.0	0.0	7.392018423078899e-07	1.4970992330239743e-06	0.0	0.00010561567860470571	7.392067867166153e-07	2.843100616830546e-06	7.393104716383744e-07	7.392024641017324e-07	4.770965544657095e-05	3.569066567299099e-05	0.00014791847944773689	0.0	0.0	0.0	7.395933252753082e-07	1.495212809936786e-06	0.0	0.00010567820130769522	7.396006786102307e-07	2.8446144053575617e-06	7.397484369249403e-07	7.395942539703801e-07	4.774210453226486e-05	3.5714014113490864e-05	0.0001480251755565074	0.0	0.0	0.0	7.401271110125451e-07	1.4953804082236332e-06	0.0	0.00010576101121730502	7.401368324932147e-07	2.8466753619766024e-06	7.403284108967224e-07	7.401283448972293e-07	4.7783690234220176e-05	3.574420362057917e-05	0.0001481601579616919	0.0	0.0	0.0	7.408023263708351e-07	1.4993812671778931e-06	0.0	0.00010586399125206952	7.408144491986586e-07	2.849280413523367e-06	7.410495738406488e-07	7.40803863583797e-07	4.783435774021841e-05	3.578119361299539e-05	0.00014832325395068636	0.0	0.0	0.0	7.416181076474312e-07	1.4983965522388801e-06	0.0	0.00010598700360571707	7.416325854008857e-07	2.852425932401589e-06	7.419109609636002e-07	7.416199461876199e-07	4.789404278992078e-05	3.582493646049916e-05	0.0001485142613931865	0.0	0.0	0.0	7.425734440446593e-07	1.5041199040763373e-06	0.0	0.00010612991261721949	7.425903102341407e-07	2.856108338868662e-06	7.429116225070594e-07	7.425755817648805e-07	4.7962682335794514e-05	3.587538538651292e-05	0.00014873298227113498	0.0	0.0	0.0	7.436673453437055e-07	1.5043575639783794e-06	0.0	0.0001062925603087233	7.436865379212614e-07	2.860323457403629e-06	7.440504524855841e-07	7.436697799682472e-07	4.8040203124385016e-05	3.5932486007097286e-05	0.00014897918674310686	0.0	0.0	0.0	7.448986621996683e-07	1.5088333376966092e-06	0.0	0.0001064747890898098	7.449201833763918e-07	2.8650671150898924e-06	7.453263476399244e-07	7.4490139131505e-07	4.812653227271771e-05	3.599618417238797e-05	0.0001492526463998942	0.0	0.0	0.0	7.462662524429182e-07	1.50961840618048e-06	0.0	0.00010667642670739848	7.462900594509626e-07	2.8703347464777947e-06	7.467381020681629e-07	7.462692735120776e-07	4.82215902227726e-05	3.606642075032301e-05	0.00014955311206352702	0.0	0.0	0.0	7.477688700562088e-07	1.5146506034772016e-06	0.0	0.00010689729934697076	7.477949662825763e-07	2.8761217371705258e-06	7.482844989508066e-07	7.477721804146968e-07	4.8325296883932825e-05	3.614313617236018e-05	0.00014988033315528517	0.0	0.0	0.0	7.494052620310582e-07	1.5173888616221417e-06	0.0	0.00010713721803146456	7.494335983920037e-07	2.8824230665667677e-06	7.499642153269076e-07	7.494088588995547e-07	4.8437565266903696e-05	3.622626572007294e-05	0.00015023403763611426	0.0	0.0	0.0	7.511740680535916e-07	1.5174059419249946e-06	0.0	0.0001073959872488697	7.512046033982111e-07	2.8892335336422197e-06	7.517758824989823e-07	7.511779485341828e-07	4.855830554058952e-05	3.631574252491353e-05	0.00015061394481516557	0.0	0.0	0.0	7.530738845588512e-07	1.5232380629020982e-06	0.0	0.00010767341724300765	7.531066678129444e-07	2.8965480869220465e-06	7.537181720701555e-07	7.530780456429177e-07	4.868743060579115e-05	3.641150173303602e-05	0.0001510197826616242	0.0	0.0	0.0	7.551033512916069e-07	1.5262402766587232e-06	0.0	0.0001079692937605014	7.551383078144606e-07	2.9043610198332986e-06	7.557895841551303e-07	7.551077898693801e-07	4.8824842189721145e-05	3.651347015549689e-05	0.00015145124434688123	0.0	0.0	0.0	7.572609339996721e-07	1.5338856935721717e-06	0.0	0.00010828340712921998	7.572980693455511e-07	2.912666740220241e-06	7.579886509534675e-07	7.57265646852251e-07	4.8970444312874294e-05	3.662157626957185e-05	0.0001519080304775433	0.0	0.0	0.0	7.595451356232425e-07	1.538326983395289e-06	0.0	0.00010861553540064061	7.595844134472016e-07	2.921459329409817e-06	7.60313818722749e-07	7.59550119438897e-07	4.912413535233089e-05	3.673574435234774e-05	0.0001523898240218473	0.0	0.0	0.0	7.619543709034757e-07	1.5431271435816505e-06	0.0	0.00010896544437318546	7.619957138816019e-07	2.9307325330005263e-06	7.627634479597263e-07	7.619596222704578e-07	4.9285808294173076e-05	3.685589461635282e-05	0.00015289629144150035	0.0	0.0	0.0	7.64486972059159e-07	1.5463311501314394e-06	0.0	0.00010933290945842562	7.645304114103679e-07	2.940480354272485e-06	7.653359664552412e-07	7.644924874759784e-07	4.945536048981107e-05	3.698195053482401e-05	0.00015342711276356312	0.0	0.0	0.0	7.671413391374844e-07	1.553634906026379e-06	0.0	0.0001097176865873275	7.671868101160408e-07	2.9506962708076914e-06	7.680296656381039e-07	7.67147115014548e-07	4.9632680520863045e-05	3.711382901387059e-05	0.00015398194086849325	0.0	0.0	0.0	7.699157364546191e-07	1.5593368531932698e-06	0.0	0.00011011953969142564	7.699632695669545e-07	2.961373973581509e-06	7.708428929447284e-07	7.699217691162176e-07	4.9817660636928186e-05	3.72514496915463e-05	0.00015456044008903115	0.0	0.0	0.0	7.728084855922227e-07	1.5623953711107022e-06	0.0	0.0001105382091350529	7.728579839320131e-07	2.972506517406931e-06	7.737738308441232e-07	7.728147712806109e-07	5.001018249127339e-05	3.7394724267913155e-05	0.00015516224197961763	0.0	0.0	0.0	7.758177442439721e-07	1.576303638500132e-06	0.0	0.00011097344065914426	7.758691833320805e-07	2.9840870953289053e-06	7.768206994533022e-07	7.758242791228887e-07	5.021013032698044e-05	3.754356634501062e-05	0.00015578698635681438	0.0	0.0	0.0	7.789417114258356e-07	1.5709711514737076e-06	0.0	0.0001114249724275283	7.789950476654403e-07	2.9961087073041745e-06	7.799816658298131e-07	7.789484915921867e-07	5.041738468749552e-05	3.7697886818394755e-05	0.0001564343011630033	0.0	0.0	0.0	7.821785267626147e-07	1.5821243717014789e-06	0.0	0.00011189255169286902	7.82233815743878e-07	3.0085645797511626e-06	7.83254960686007e-07	7.821855482262041e-07	5.063183066501883e-05	3.785759988910542e-05	0.00015710382908165025	0.0	0.0	0.0	7.855264036165234e-07	1.5888974411094854e-06	0.0	0.00011237590151208705	7.855835592862076e-07	3.0214472964836304e-06	7.866386453480898e-07	7.855336623320445e-07	5.085334220567572e-05	3.802261146756029e-05	0.00015779517792665986	0.0	0.0	0.0	7.889833809861358e-07	1.5981575958269257e-06	0.0	0.0001128747507157673	7.890423894873904e-07	3.0347495931219674e-06	7.901308215644936e-07	7.889908728373363e-07	5.1081795961339877e-05	3.819282946659027e-05	0.00015850796404560412	0.0	0.0	0.0	7.925475405456559e-07	1.6051830919797919e-06	0.0	0.00011338882001874013	7.926083606273341e-07	3.048463986381384e-06	7.937295342741069e-07	7.925552613526348e-07	5.131706493640428e-05	3.836815906614995e-05	0.00015924179250734712	0.0	0.0	0.0	7.962169075771759e-07	1.6125314791631483e-06	0.0	0.00011391781978678976	7.962794535143228e-07	3.062582710366701e-06	7.974327559796927e-07	7.962248530978123e-07	5.155901755660649e-05	3.854850199992377e-05	0.0001599962543226337	0.0	0.0	0.0	7.999894370789749e-07	1.616571364475253e-06	0.0	0.00011446146646113464	8.000536914559046e-07	3.077098162639099e-06	8.012385017122533e-07	7.999976030157094e-07	5.180752498113667e-05	3.873376204919999e-05	0.00016077094895547016	0.0	0.0	0.0	8.038631263146123e-07	1.6270572381239135e-06	0.0	0.00011501947871861152	8.039291124537508e-07	3.092002797247573e-06	8.051448021588006e-07	8.038715083134179e-07	5.20624594625606e-05	3.8923843794971184e-05	0.0001615654793778379	0.0	0.0	0.0	8.078359900934482e-07	1.6324293390070937e-06	0.0	0.00011559155424703894	8.079036086210264e-07	3.107288507159315e-06	8.091495410759768e-07	8.078445837497501e-07	5.2323683682919475e-05	3.9118644678078886e-05	0.00016237941876424085	0.0	0.0	0.0	8.119058942310147e-07	1.6371319724119052e-06	0.0	0.00011617739617330615	8.119751092284513e-07	3.1229473282326295e-06	8.132506403003348e-07	8.119146950832555e-07	5.259106288302516e-05	3.931806403077822e-05	0.00016321234837552364	0.0	0.0	0.0	8.160707449822596e-07	1.6490716357135032e-06	0.0	0.00011677671400592754	8.161415873122608e-07	3.1389714646321515e-06	8.174460663461467e-07	8.160797485196138e-07	5.286446527591356e-05	3.952200338908769e-05	0.00016406385881765508	0.0	0.0	0.0	8.203284953343123e-07	1.6593021391213281e-06	0.0	0.00011738920613477018	8.204009378527436e-07	3.155352820300658e-06	8.217337078987321e-07	8.20337697003249e-07	5.3143754062048706e-05	3.9730360537374695e-05	0.00016493352516440255	0.0	0.0	0.0	8.246770206136307e-07	1.6701772284526354e-06	0.0	0.00011801455931601582	8.247509748120049e-07	3.172082987580484e-06	8.26111372204682e-07	8.246864158182428e-07	5.342878712980128e-05	3.994302929904925e-05	0.00016582090593078702	0.0	0.0	0.0	8.291141133483717e-07	1.6781721898189306e-06	0.0	0.00011865246699673335	8.29189558304236e-07	3.1891537363018904e-06	8.305769133515848e-07	8.291236974458034e-07	5.371942545642494e-05	4.015990579351413e-05	0.00016672556930611557	0.0	0.0	0.0	8.33637614443062e-07	1.6862254328675656e-06	0.0	0.00011930261782620426	8.337145150711745e-07	3.2065567079468097e-06	8.351281518410346e-07	8.336473827484485e-07	5.401552784989763e-05	4.038088451733101e-05	0.00016764707675911031	0.0	0.0	0.0	8.382453311995168e-07	1.695546376720678e-06	0.0	0.00011996469650314515	8.383236439154154e-07	3.2242834365347283e-06	8.397628805226742e-07	8.38255278986204e-07	5.431695137616546e-05	4.0605858654216775e-05	0.00016858498442450464	0.0	0.0	0.0	8.429350442529277e-07	1.7071574774956851e-06	0.0	0.0001206383846540912	8.430147216226294e-07	3.2423253713917405e-06	8.444788707444596e-07	8.429451667557953e-07	5.462355175384763e-05	4.083472037139373e-05	0.00016953884431363493	0.0	0.0	0.0	8.477045136241638e-07	1.7146811979370731e-06	0.0	0.00012132336586297822	8.477855377452183e-07	3.260674010918507e-06	8.492739075626914e-07	8.477148060422841e-07	5.4935185651584677e-05	4.1067362532891455e-05	0.00017050821146853893	0.0	0.0	0.0	8.525515144918738e-07	1.7232390709780746e-06	0.0	0.00012201931444449629	8.526338180285227e-07	3.279320608128645e-06	8.541457111413979e-07	8.525619719927781e-07	5.525170543407601e-05	4.130367480899503e-05	0.00017149262741369262	0.0	0.0	0.0	8.574737544381286e-07	1.736906262462073e-06	0.0	0.0001227259158354044	8.575573650397794e-07	3.298256711477136e-06	8.590920795063193e-07	8.57484372149034e-07	5.5572968606193315e-05	4.1543550689171454e-05	0.0001724916497864045	0.0	0.0	0.0	8.624690216180827e-07	1.7456892652324906e-06	0.0	0.00012344283243742983	8.625538212376293e-07	3.317473253651666e-06	8.641106494300248e-07	8.624797946348193e-07	5.5898822187672104e-05	4.178687583602005e-05	0.0001735048036119139	0.0	0.0	0.0	8.675349411211442e-07	1.7527527299691388e-06	0.0	0.00012416973399809812	8.676208797007105e-07	3.3369613620140965e-06	8.691991091112826e-07	8.675458645027641e-07	5.622911659661699e-05	4.2033538436811754e-05	0.00017453162456777644	0.0	0.0	0.0	8.726691913041728e-07	1.7600220642800135e-06	0.0	0.00012490629169640318	8.72756242074812e-07	3.3567121968358802e-06	8.743551567793073e-07	8.726802600788182e-07	5.656370301096563e-05	4.228342722304863e-05	0.00017557165083945285	0.0	0.0	0.0	8.778694630711652e-07	1.7748231805459449e-06	0.0	0.00012565218862823778	8.779576938106182e-07	3.376717240719389e-06	8.795765740788884e-07	8.778806722436711e-07	5.690243792241251e-05	4.253643491733974e-05	0.00017662443697454187	0.0	0.0	0.0	8.831335291312738e-07	1.7843762165383288e-06	0.0	0.00012640707241021046	8.832227733125017e-07	3.3969670261214576e-06	8.848608942906607e-07	8.831448736776265e-07	5.724516167937249e-05	4.27924421910993e-05	0.00017768948730610579	0.0	0.0	0.0	8.884589111124544e-07	1.7939682093683004e-06	0.0	0.00012717061451368887	8.885491853089673e-07	3.417452725193073e-06	8.902058176831933e-07	8.884703859712791e-07	5.759172550232114e-05	4.305133782682276e-05	0.0001787663400290813	0.0	0.0	0.0	8.938432999599692e-07	1.8067049159537645e-06	0.0	0.0001279424801531733	8.939345906120467e-07	3.438165341178792e-06	8.956090007278241e-07	8.93854900040477e-07	5.794197782303066e-05	4.33130085120208e-05	0.000179854524756261	0.0	0.0	0.0	8.992843437115095e-07	1.8172361652390485e-06	0.0	0.00012872232055672014	8.993765513424622e-07	3.4590954977216815e-06	9.010680019962906e-07	8.992960638966518e-07	5.829576081659282e-05	4.357733624074649e-05	0.00018095355178293702	0.0	0.0	0.0	9.047795938211673e-07	1.8320353102722571e-06	0.0	0.00012950980585772667	9.048727616436853e-07	3.480234326229926e-06	9.065805123999069e-07	9.047914289715331e-07	5.86529251797228e-05	4.384420938716285e-05	0.00018206295777850785	0.0	0.0	0.0	9.103267336114063e-07	1.8395887137920327e-06	0.0	0.00013030457651317623	9.104207084748678e-07	3.50157216125706e-06	9.121440151112239e-07	9.103386785630481e-07	5.9013308133525815e-05	4.411350626028894e-05	0.00018318223752524133	0.0	0.0	0.0	9.159232369633954e-07	1.8483690400980937e-06	0.0	0.00013110629137140753	9.160180080387996e-07	3.523099834461044e-06	9.177561220387501e-07	9.15935286522183e-07	5.937675518411858e-05	4.43851113711848e-05	0.00018431091147214486	0.0	0.0	0.0	9.215667060911715e-07	1.8665110086519405e-06	0.0	0.00013191462366735676	9.216623774500821e-07	3.544808565635248e-06	9.234145457957515e-07	9.215788550319727e-07	5.974311836378665e-05	4.4658914105829555e-05	0.0001854485203610873	0.0	0.0	0.0	9.272548446761805e-07	1.8734132668339192e-06	0.0	0.00013272919333363282	9.273511604404682e-07	3.566688138485324e-06	9.291166258810821e-07	9.272670877459766e-07	6.011222567510111e-05	4.49347858631462e-05	0.0001865945305076526	0.0	0.0	0.0	9.329849842717378e-07	1.8853770654018599e-06	0.0	0.0001335496635583674	9.330820018061522e-07	3.588729494608047e-06	9.348600045943201e-07	9.329973161929207e-07	6.048392477663867e-05	4.521261272204991e-05	0.0001877484693164431	0.0	0.0	0.0	9.387547618840052e-07	1.9008304747069285e-06	0.0	0.00013437569019956178	9.388524953815925e-07	3.6109233795931672e-06	9.406422729216685e-07	9.38767177362117e-07	6.0858059927845176e-05	4.5492278239255865e-05	0.00018890985350448472	0.0	0.0	0.0	9.445617610737342e-07	1.9096602660536123e-06	0.0	0.00013520690914688974	9.446600960870548e-07	3.633260004762102e-06	9.464608820649783e-07	9.445742547899225e-07	6.123446628417385e-05	4.5773659179176985e-05	0.00019007817144343607	0.0	0.0	0.0	9.504034236686909e-07	1.9214705742966127e-06	0.0	0.00013604296653673724	9.505023319637e-07	3.655729862712311e-06	9.523133549433364e-07	9.504159902735628e-07	6.161298354901775e-05	4.605663572474288e-05	0.0001912529255123052	0.0	0.0	0.0	9.562772615288447e-07	1.9368127987875203e-06	0.0	0.0001368835113954415	9.563767508638718e-07	3.678323522238195e-06	9.581972347084377e-07	9.562898956379394e-07	6.199345282806071e-05	4.6341089085342695e-05	0.00019243362259971478	0.0	0.0	0.0	9.621808090703775e-07	1.9440937387699137e-06	0.0	0.00013772816146123655	9.622806801364772e-07	3.70103070400994e-06	9.641098455056732e-07	9.621935052723231e-07	6.237570123383445e-05	4.6626889971853703e-05	0.0001936197264081827	0.0	0.0	0.0	9.68111384788577e-07	1.9556765713583225e-06	0.0	0.00013857656968689494	9.682116926609457e-07	3.7238420730120637e-06	9.700487579889882e-07	9.681241376547142e-07	6.275957180206432e-05	4.6913921005492455e-05	0.00019481074999923103	0.0	0.0	0.0	9.74066553973584e-07	1.965704471420359e-06	0.0	0.00013942837376871995	9.741672551648204e-07	3.7467478859568834e-06	9.760114360125158e-07	9.740793580577746e-07	6.314490055837276e-05	4.720205959060765e-05	0.0001960061845075309	0.0	0.0	0.0	9.800437722714913e-07	1.9804319083107347e-06	0.0	0.00014028321497650028	9.801448611101773e-07	3.769738502423568e-06	9.81995368432736e-07	9.80056622100311e-07	6.353152499849838e-05	4.7491184262146865e-05	0.00019720552542958671	0.0	0.0	0.0	9.860405171277928e-07	1.9947110780401344e-06	0.0	0.0001411407295499465	9.861419695155486e-07	3.792804149546939e-06	9.879980088902345e-07	9.86053407190774e-07	6.391928035910398e-05	4.77811718599491e-05	0.00019840826131348074	0.0	0.0	0.0	9.920542312486343e-07	2.009517569173841e-06	0.0	0.0001420005476821765	9.921559962103583e-07	3.815934888341411e-06	9.940167687055134e-07	9.92067156001057e-07	6.430799928810518e-05	4.807189725468699e-05	0.00019961387290901071	0.0	0.0	0.0	9.980823183600947e-07	2.0174008519331285e-06	0.0	0.00014286228521702304	9.981842551647174e-07	3.839120388019907e-06	1.0000489587639861e-06	9.980952722343567e-07	6.469750805152302e-05	4.836323052215233e-05	0.00020082182130511938	0.0	0.0	0.0	1.004122083890114e-06	2.03240626086471e-06	0.0	0.000143725581510432	1.0042242234501296e-06	3.862350945055157e-06	1.006092054546217e-06	1.004135061301852e-06	6.508764357470596e-05	4.865504970634984e-05	0.00020203160065154806	0.0	0.0	0.0	1.0101709985714376e-06	2.0409338595960638e-06	0.0	0.0001445900539542838	1.0102732265690913e-06	3.885616273004551e-06	1.012143377769026e-06	1.010183993920309e-06	6.547823259709066e-05	4.8947225290566283e-05	0.00020324267311603182	0.0	0.0	0.0	1.0162263732064844e-06	2.0557738718990396e-06	0.0	0.00014545534257174995	1.0163287494014389e-06	3.908906698439938e-06	1.0182004085615615e-06	1.016239380855856e-06	6.586911204307492e-05	4.923963538386032e-05	0.00020445453241567176	0.0	0.0	0.0	1.0222856763433207e-06	2.064188849007712e-06	0.0	0.0001463210549504929	1.0223880513710565e-06	3.9322116808542575e-06	1.024260399993289e-06	1.0222986906191115e-06	6.626010415060542e-05	4.953214711334729e-05	0.00020566662673162254	0.0	0.0	0.0	1.0283461488499201e-06	2.0800745098465247e-06	0.0	0.00014718682740677972	1.0284485906346804e-06	3.95552144405086e-06	1.0303208062505104e-06	1.0283591640402716e-06	6.665104440841356e-05	4.982463745791628e-05	0.00020687844573823055	0.0	0.0	0.0	1.034405239081012e-06	2.1017272533058164e-06	0.0	0.000148052271850292	1.0345076531096886e-06	3.978825549335024e-06	1.0363789106831781e-06	1.0344182494570975e-06	6.704175733976474e-05	5.0116975182600266e-05	0.00020808944516306337	0.0	0.0	0.0	1.0404602256597136e-06	2.103537564001366e-06	0.0	0.00014891700235802993	1.0405625393573994e-06	4.002113614300494e-06	1.04243201181613e-06	1.0404732254779902e-06	6.743206836953103e-05	5.040902974703575e-05	0.0002092990833652291	0.0	0.0	0.0	1.046508400358633e-06	2.115764824155906e-06	0.0	0.00014978063780650392	1.0466105854036873e-06	4.025375392976617e-06	1.048477441757668e-06	1.0465213838525965e-06	6.782180487692651e-05	5.070067212018365e-05	0.00021050682444556732	0.0	0.0	0.0	1.0525470836431965e-06	2.1317887628062536e-06	0.0	0.00015064279937824208	1.0526491460951255e-06	4.048600711857411e-06	1.0545125487394788e-06	1.0525600450075343e-06	6.821079512776459e-05	5.09917739654187e-05	0.0002117121350758829	0.0	0.0	0.0	1.058573608824817e-06	2.143438217283936e-06	0.0	0.00015150308478768088	1.0586754114639201e-06	4.071778763545177e-06	1.0605345167204133e-06	1.0585865422066045e-06	6.859885698015978e-05	5.12821991144546e-05	0.0002129144499955407	0.0	0.0	0.0	1.0645851495693183e-06	2.1556099448288618e-06	0.0	0.00015236110835736003	1.0646866852650987e-06	4.094899177985723e-06	1.0665406459338145e-06	1.0645980490846687e-06	6.898581605074834e-05	5.157181714692968e-05	0.00021411322836818573	0.0	0.0	0.0	1.070579001682566e-06	2.1685716582909056e-06	0.0	0.00015321648193786707	1.070680251430289e-06	4.117951508803005e-06	1.0725282193269802e-06	1.0705918614352705e-06	6.93714969497165e-05	5.186049686899904e-05	0.0002153079263380601	0.0	0.0	0.0	1.076552445878397e-06	2.178390339274751e-06	0.0	0.0001540688016790327	1.0766532858100977e-06	4.140924893946316e-06	1.0784944099290862e-06	1.0765652599648657e-06	6.975571687854092e-05	5.214810161731245e-05	0.00021649797656670715	0.0	0.0	0.0	1.0825026454313303e-06	2.1880298491908452e-06	0.0	0.00015491767904290764	1.0826030725479525e-06	4.163808887891216e-06	1.0844364979470759e-06	1.0825154079147292e-06	7.01382998598893e-05	5.2434499851350144e-05	0.0002176828327380231	0.0	0.0	0.0	1.0884268687214913e-06	2.2044540286124547e-06	0.0	0.00015576272717250143	1.0885269112510105e-06	4.186593104704143e-06	1.0903517753287511e-06	1.0884395736255977e-06	7.051907047987712e-05	5.2719560490927834e-05	0.00021886195006842103	0.0	0.0	0.0	1.094322391780937e-06	2.2135197422769814e-06	0.0	0.00015660352911003503	1.0944218886043983e-06	4.2092663394920716e-06	1.096237323331966e-06	1.0943350330795323e-06	7.089784008737622e-05	5.300314247095773e-05	0.00022003474330928758	0.0	0.0	0.0	1.1001862883451472e-06	2.2214762182165175e-06	0.0	0.00015743968054141814	1.1002851775308508e-06	4.231817718995052e-06	1.1020903117362947e-06	1.1001988599906165e-06	7.12744259139986e-05	5.3285109091369926e-05	0.00022120064567154223	0.0	0.0	0.0	1.1060157244583977e-06	2.2342437156345153e-06	0.0	0.00015827078456539468	1.1061139999707395e-06	4.25423655838368e-06	1.1079079622312145e-06	1.1060282203928365e-06	7.164864862947168e-05	5.356532620920684e-05	0.000222359101076372	0.0	0.0	0.0	1.111807919718852e-06	2.2491193174791956e-06	0.0	0.00015909645014318437	1.1119056206113854e-06	4.276512337253574e-06	1.11368753753151e-06	1.1118203338765576e-06	7.202033125851016e-05	5.384366151032308e-05	0.00022350956027577086	0.0	0.0	0.0	1.1175601278551894e-06	2.2619990225189815e-06	0.0	0.00015991626155207713	1.1176571353571169e-06	4.298633886136544e-06	1.119426127536412e-06	1.1175724541391124e-06	7.238928537574514e-05	5.4119974178051685e-05	0.00022465143813100278	0.0	0.0	0.0	1.1232694231227019e-06	2.275017279202141e-06	0.0	0.00016072981767634422	1.1233657439567337e-06	4.320590435036802e-06	1.1251209243829035e-06	1.1232816553847397e-06	7.27553292062655e-05	5.43941283541259e-05	0.00022578417028362122	0.0	0.0	0.0	1.1289329836863836e-06	2.282394197044599e-06	0.0	0.00016153669222277782	1.129028466396945e-06	4.342370522504323e-06	1.1307689439903117e-06	1.1289451157357e-06	7.311827005540676e-05	5.466597990953555e-05	0.0002269071592146515	0.0	0.0	0.0	1.1345478219431492e-06	2.2951168135373905e-06	0.0	0.0001623364795279932	1.1346424641847887e-06	4.363963231321087e-06	1.1363673467069453e-06	1.134559847580761e-06	7.347792470560747e-05	5.4935391773863156e-05	0.00022801983695983825	0.0	0.0	0.0	1.1401110980722546e-06	2.309405382659595e-06	0.0	0.00016312877321784233	1.1402048918470958e-06	4.3853576173360504e-06	1.1419132879197474e-06	1.14012301109973e-06	7.383410959594247e-05	5.520222663001848e-05	0.00022912163437033257	0.0	0.0	0.0	1.1456199663239114e-06	2.319679330561492e-06	0.0	0.00016391315111975678	1.1457127967042009e-06	4.406542324125643e-06	1.1474038124029824e-06	1.1456317605372344e-06	7.418663362258898e-05	5.546634160884022e-05	0.00023021195829834264	0.0	0.0	0.0	1.151071460922805e-06	2.328297875709294e-06	0.0	0.00016468920202531153	1.1511633052565081e-06	4.427506299874616e-06	1.15283604166291e-06	1.1510831300815448e-06	7.45353105401552e-05	5.572759749221933e-05	0.00023129023058767592	0.0	0.0	0.0	1.1564626910481908e-06	2.342116145336321e-06	0.0	0.00016545650550506806	1.156553482053056e-06	4.448238254597363e-06	1.1582070326405876e-06	1.156474228872123e-06	7.487994989817517e-05	5.5985851920036245e-05	0.00023235586007117217	0.0	0.0	0.0	1.16179070082578e-06	2.3515153062655996e-06	0.0	0.00016621464540875154	1.1618804162705298e-06	4.46872699291447e-06	1.1635138722685553e-06	1.161802100996248e-06	7.522036374984359e-05	5.624096427888735e-05	0.0002334082641850673	0.0	0.0	0.0	1.1670525774403816e-06	2.3615000773363825e-06	0.0	0.00016696319925791318	1.1671411505719173e-06	4.488961140479883e-06	1.1687536031976347e-06	1.1670638336424141e-06	7.555636135447354e-05	5.649279185537774e-05	0.00023444685172982032	0.0	0.0	0.0	1.1722453648991278e-06	2.3669626284668133e-06	0.0	0.00016770174398764528	1.1723327209652551e-06	4.50892929725024e-06	1.1739232639912254e-06	1.1722564708226022e-06	7.588775176894279e-05	5.6741191775182266e-05	0.00023547103089673608	0.0	0.0	0.0	1.177366104164249e-06	2.392174473962787e-06	0.0	0.0001684298695701098	1.1774522595514757e-06	4.5286204328778435e-06	1.1790199844383365e-06	1.1773770535047067e-06	7.621434944174416e-05	5.698602530687881e-05	0.00023648022586836856	0.0	0.0	0.0	1.182411916118084e-06	2.3919320853238183e-06	0.0	0.0001691471521805362	1.1824968037154852e-06	4.548023152783237e-06	1.1840407977364349e-06	1.1824227025405892e-06	7.653596255424186e-05	5.722714903433446e-05	0.00023747384141000656	0.0	0.0	0.0	1.1873798245572322e-06	2.4047232653376363e-06	0.0	0.00016985316434253744	1.1874633653461811e-06	4.567125964357356e-06	1.1889827115212683e-06	1.1873904416970088e-06	7.685239778947286e-05	5.746441838364374e-05	0.00023845127792133906	0.0	0.0	0.0	1.1922668314643e-06	2.414745803571047e-06	0.0	0.0001705474928917927	1.1923490529392e-06	4.585917746475454e-06	1.1938428336381215e-06	1.19227727294078e-06	7.716346864828678e-05	5.76976938039374e-05	0.00023941195744766117	0.0	0.0	0.0	1.1970700470754378e-06	2.424767449356308e-06	0.0	0.00017122970302091667	1.1971508206563684e-06	4.604386784335325e-06	1.198618120450637e-06	1.1970803065177735e-06	7.746897901700615e-05	5.792682851927708e-05	0.00024035527241138404	0.0	0.0	0.0	1.2017864335214497e-06	2.4417849240900002e-06	0.0	0.00017189936604692743	1.2018656656915335e-06	4.622521528624385e-06	1.203305571192112e-06	1.2017965045775466e-06	7.776873542241244e-05	5.815167775926103e-05	0.00024128062319677814	0.0	0.0	0.0	1.206412992731227e-06	2.4427589396838825e-06	0.0	0.00017255607266743433	1.2064907225176956e-06	4.640310958058543e-06	1.2079023207486554e-06	1.2064228690565063e-06	7.806255298007529e-05	5.837210321493139e-05	0.00024218743657759603	0.0	0.0	0.0	1.2109468585692858e-06	2.448183438503798e-06	0.0	0.0001731993966367815	1.2110230070460865e-06	4.657743595356087e-06	1.2124053854032476e-06	1.2109565338148998e-06	7.835023922800559e-05	5.85879608897893e-05	0.00024307511597814352	0.0	0.0	0.0	1.215385048159982e-06	2.4615608397347916e-06	0.0	0.00017382892128920365	1.2154596041345584e-06	4.6748082284781275e-06	1.2168118484849134e-06	1.2153945159799146e-06	7.863160590832437e-05	5.8799109958162507e-05	0.00024394307770077888	0.0	0.0	0.0	1.2197246430102144e-06	2.46740151404508e-06	0.0	0.00017444421195863987	1.2197974692728395e-06	4.691493147732482e-06	1.2211186673441843e-06	1.2197338970535763e-06	7.890645697349304e-05	5.900540369162435e-05	0.00024479071439598187	0.0	0.0	0.0	1.2239626063922969e-06	2.478287553563629e-06	0.0	0.00017504485482661204	1.2240337040940515e-06	4.707787205520992e-06	1.2253229452631954e-06	1.2239716403281362e-06	7.917460575517378e-05	5.920670238702574e-05	0.00024561744773127393	0.0	0.0	0.0	1.2280960466608235e-06	2.487602716996769e-06	0.0	0.00017563043336632042	1.2281653886393843e-06	4.7236791711270195e-06	1.2294217665842645e-06	1.228104854175191e-06	7.943586460834926e-05	5.94028655564763e-05	0.00024642269670080945	0.0	0.0	0.0	1.2321220588212656e-06	2.4931461876083385e-06	0.0	0.00017620051973549992	1.2321895243134826e-06	4.739157511399525e-06	1.2334121364374465e-06	1.2321306336349269e-06	7.969004070269195e-05	5.9593748849917626e-05	0.00024720586410649335	0.0	0.0	0.0	1.236037656911952e-06	2.511363953233192e-06	0.0	0.00017675470079110627	1.2361032131117165e-06	4.754211080007854e-06	1.237291162863458e-06	1.236045992774486e-06	7.993694802362036e-05	5.97792129784812e-05	0.0002479663741169748	0.0	0.0	0.0	1.2398399618168142e-06	2.5109490012416248e-06	0.0	0.00017729257065670885	1.2399036099105128e-06	4.768828934054959e-06	1.2410560047551946e-06	1.23984805251848e-06	8.017640360507768e-05	5.995912098610434e-05	0.0002487036599993272	0.0	0.0	0.0	1.2435261398942985e-06	2.518850934907875e-06	0.0	0.00017781372199054846	1.2435878593815326e-06	4.783000091395357e-06	1.2447038107478784e-06	1.2435339792484167e-06	8.040822385624809e-05	6.013333543974188e-05	0.0002494171531580412	0.0	0.0	0.0	1.2470933481936572e-06	2.5200731818566686e-06	0.0	0.0001783177281891456	1.2471529717167437e-06	4.796713052676406e-06	1.2482315946422503e-06	1.2471009300403483e-06	8.063221656116526e-05	6.030171243453557e-05	0.00025010625841190607	0.0	0.0	0.0	1.250538610843285e-06	2.5327436843695956e-06	0.0	0.00017880420386018282	1.2505962435959723e-06	4.8099574203860275e-06	1.2516366587311472e-06	1.250545929057151e-06	8.084820837710218e-05	6.0464122126455795e-05	0.0002507704394909214	0.0	0.0	0.0	1.2538592465478522e-06	2.5393341869219485e-06	0.0	0.00017927272384591622	1.2539146892289678e-06	4.822721710482471e-06	1.2549160269782154e-06	1.2538662950582191e-06	8.105600834731185e-05	6.0620421419707005e-05	0.0002514091059940974	0.0	0.0	0.0	1.257052303380687e-06	2.5428953424329114e-06	0.0	0.00017972290295748	1.257105600998487e-06	4.834995508756888e-06	1.2580670031404736e-06	1.2570590761951869e-06	8.125544356513863e-05	6.0770480726499694e-05	0.0002520217234102934	0.0	0.0	0.0	1.2601151088610414e-06	2.5469814047772876e-06	0.0	0.00018015434342531924	1.2601661849718686e-06	4.8467680690407576e-06	1.2610868028978273e-06	1.2601216000622449e-06	8.144633518565535e-05	6.091416607452793e-05	0.0002526077384173185	0.0	0.0	0.0	1.2630448964327775e-06	2.555701383797202e-06	0.0	0.00018056665442659788	1.2630936986034428e-06	4.858028842879218e-06	1.2639726905378906e-06	1.2630511001580312e-06	8.16285073184141e-05	6.105134573932792e-05	0.0002531666066282688	0.0	0.0	0.0	1.2658389442050417e-06	2.5585468568281664e-06	0.0	0.00018095945265140902	1.2658854504751526e-06	4.8687674784484335e-06	1.2667219829490659e-06	1.2658448546353519e-06	8.180178779393395e-05	6.118189070329155e-05	0.00025369779574376206	0.0	0.0	0.0	1.268494590752272e-06	2.5667247464873782e-06	0.0	0.00018133235227045535	1.2685387306623204e-06	4.8789735527502094e-06	1.2693319793901727e-06	1.2685002021400424e-06	8.196600347895579e-05	6.13056711879318e-05	0.0002542007707584219	0.0	0.0	0.0	1.2710091611330442e-06	2.568013754927813e-06	0.0	0.00018168497465638266	1.2710508726566514e-06	4.88863680958434e-06	1.2718000295826126e-06	1.2710144678162038e-06	8.212098505817077e-05	6.142256014997355e-05	0.0002546750092697543	0.0	0.0	0.0	1.273380043458661e-06	2.5731754407140433e-06	0.0	0.00018201695742288356	1.2734193240643906e-06	4.897747431633603e-06	1.2741235969320704e-06	1.2733850398989448e-06	8.226657031022686e-05	6.153243591126804e-05	0.0002551200104369498	0.0	0.0	0.0	1.2756047336273192e-06	2.581105812965654e-06	0.0	0.00018232794027934612	1.275641548730977e-06	4.9062956640544035e-06	1.2763001595030594e-06	1.2756094143886725e-06	8.240259774936833e-05	6.163517739106568e-05	0.00025553527537839846	0.0	0.0	0.0	1.277680737317139e-06	2.5860317098993695e-06	0.0	0.00018261756572531635	1.2777150308121351e-06	4.914271830148013e-06	1.278327214885764e-06	1.2776850970496398e-06	8.252890722878256e-05	6.173066448849708e-05	0.0002559203095475484	0.0	0.0	0.0	1.2796055818908023e-06	2.586360477744219e-06	0.0	0.0001828854854073854	1.2796373192323409e-06	4.9216665023807986e-06	1.2802023246945687e-06	1.2796096153399838e-06	8.264534285730924e-05	6.181878025451144e-05	0.0002562746318482698	0.0	0.0	0.0	1.2813768619760532e-06	2.6034530510963087e-06	0.0	0.00018313134311898944	1.281405903085388e-06	4.928470022993985e-06	1.2819229956058262e-06	1.281380563995909e-06	8.27517456804819e-05	6.189940534241957e-05	0.0002565977523843731	0.0	0.0	0.0	1.282992128235141e-06	2.589046072291713e-06	0.0	0.00018335482714766906	1.2830185776859467e-06	4.9346739118426685e-06	1.283487045791253e-06	1.2829954938229256e-06	8.284797713933136e-05	6.197243560331578e-05	0.00025688924483373776	0.0	0.0	0.0	1.2844492492179947e-06	2.594624107194513e-06	0.0	0.00018355560541281275	1.284472998019542e-06	4.940269149076424e-06	1.2848921508296943e-06	1.2844522735314923e-06	8.293388907702844e-05	6.20377597996262e-05	0.00025714865247325794	0.0	0.0	0.0	1.2857459414371852e-06	2.6033450914046767e-06	0.0	0.00018373337216133097	1.285767006050639e-06	4.945247434050458e-06	1.2861361705738182e-06	1.2857486197622302e-06	8.300934502217025e-05	6.209527547866285e-05	0.0002573755545423697	0.0	0.0	0.0	1.286880101204908e-06	2.6063149964302086e-06	0.0	0.00018388782203980334	1.286898446850056e-06	4.949600478105709e-06	1.2872169676718686e-06	1.2868824289423255e-06	8.307420891697686e-05	6.214488043901594e-05	0.0002575695320119567	0.0	0.0	0.0	1.287849633513143e-06	2.6018623143856205e-06	0.0	0.000184018644484662	1.287865125214943e-06	4.953319837627525e-06	1.2881323683277574e-06	1.2878516062013734e-06	8.312834289802441e-05	6.218647100432433e-05	0.0002577301611132778	0.0	0.0	0.0	1.2886524196986753e-06	2.6099000667493423e-06	0.0	0.00018412557189664193	1.288665141593158e-06	4.9563982059902245e-06	1.288880499531229e-06	1.2886540330567583e-06	8.317162886548807e-05	6.221995820927124e-05	0.00025785707980029886	0.0	0.0	0.0	1.2892866497345595e-06	2.6087689879564257e-06	0.0	0.0001842083181934633	1.2892964624542322e-06	4.9588277611010935e-06	1.2894593589230292e-06	1.2892878996848098e-06	8.320394049424009e-05	6.224524691610904e-05	0.00025794990057162557	0.0	0.0	0.0	1.2897503863191058e-06	2.6124369742368544e-06	0.0	0.0001842666373454975	1.2897573377324265e-06	4.960601771147313e-06	1.289867224490689e-06	1.28975126898907e-06	8.322516906929835e-05	6.226225527039012e-05	0.00025800828976345184	0.0	0.0	0.0	1.290041961300822e-06	2.6210386434769283e-06	0.0	0.00018430026073403113	1.2900458657843482e-06	4.96171292149925e-06	1.2901022160523254e-06	1.290042472985502e-06	8.32351952410097e-05	6.22708935505121e-05	0.00025803188021240224	0.0	0.0	0.0	1.2901595390038475e-06	2.6129433596179866e-06	0.0	0.00018430899036414545	1.2901606398738193e-06	4.96215580108597e-06	1.2901629477889293e-06	1.2901596761392406e-06	8.323393189301146e-05	6.22710960655362e-05	0.00025802040532976837	0.0	0.0	0.0	1.2901017866583388e-06	2.6111435212501556e-06	0.0	0.0001842925745165642	1.2900998692897708e-06	4.961923521858936e-06	1.2900476578664363e-06	1.2901015458542473e-06	8.322126860648948e-05	6.226277947624705e-05	0.00025797352774615157	0.0	0.0	0.0	1.2898670176638979e-06	2.609931848481912e-06	0.0	0.0001842508104425679	1.2898620985807168e-06	4.961010485025213e-06	1.2897549272974132e-06	1.2898663957768631e-06	8.31971175553369e-05	6.22458772486849e-05	0.00025789098070231193	0.0	0.0	0.0	1.2894538984994644e-06	2.606832749531688e-06	0.0	0.00018418351443581224	1.2894459996845203e-06	4.959411581525117e-06	1.2892834704322865e-06	1.2894528926612254e-06	8.316139962103862e-05	6.222032935104685e-05	0.000257772524399749	0.0	0.0	0.0	1.288861230445902e-06	2.6103045307549087e-06	0.0	0.0001840905081807597	1.2888502908995665e-06	4.957121880771549e-06	1.288632039296626e-06	1.2888598380614788e-06	8.311403707031697e-05	6.218607702259803e-05	0.00025761792174223676	0.0	0.0	0.0	1.2880878282157938e-06	2.617054204050856e-06	0.0	0.0001839716092674559	1.2880736674332187e-06	4.954136363516522e-06	1.2877993572160955e-06	1.2880860468837916e-06	8.305495005809981e-05	6.214305997186472e-05	0.0002574269288369608	0.0	0.0	0.0	1.2871324725263829e-06	2.598851543173246e-06	0.0	0.00018382671352033274	1.287115374580123e-06	4.9504521263714575e-06	1.2867846951400738e-06	1.2871303000266914e-06	8.298409434432984e-05	6.209124447198122e-05	0.0002571994127713834	0.0	0.0	0.0	1.2859944990266867e-06	2.5986195144602576e-06	0.0	0.00018365566431113525	1.2859742834939892e-06	4.946064826835062e-06	1.285586956898076e-06	1.285991933351019e-06	8.290140293137488e-05	6.203057956076758e-05	0.00025693517151975485	0.0	0.0	0.0	1.2846728978714783e-06	2.599407667486533e-06	0.0	0.0001834583507549436	1.284649573340756e-06	4.9409713067425714e-06	1.2842053666083078e-06	1.2846699372952552e-06	8.280683038156343e-05	6.196103021606847e-05	0.00025663407106721396	0.0	0.0	0.0	1.2831669993286309e-06	2.6070466219774957e-06	0.0	0.00018323466333737909	1.283140426580325e-06	4.935168420352359e-06	1.282639158026719e-06	1.2831636424695293e-06	8.270033194577172e-05	6.18825619289929e-05	0.0002562959794134766	0.0	0.0	0.0	1.2814761437327404e-06	2.592237160082257e-06	0.0	0.00018298457303403894	1.2814465958863207e-06	4.928655215151777e-06	1.2808881282914569e-06	1.2814723895443743e-06	8.25818982816951e-05	6.179516689297024e-05	0.00025592087285299255	0.0	0.0	0.0	1.2796002128186888e-06	2.5908595761095997e-06	0.0	0.00018270800315571233	1.2795675104383312e-06	4.921429494687065e-06	1.2789517408158778e-06	1.279596060517151e-06	8.245149779077177e-05	6.169882080328959e-05	0.0002555086577496768	0.0	0.0	0.0	1.2775387386219627e-06	2.587668545584116e-06	0.0	0.00018240492190506823	1.2775029155491867e-06	4.913490278524599e-06	1.2768297732434016e-06	1.2775341876392063e-06	8.230911948651336e-05	6.159351468825499e-05	0.00025505930506967154	0.0	0.0	0.0	1.2752915762245904e-06	2.5766033984492344e-06	0.0	0.0001820753040555232	1.2752525961653316e-06	4.904836738577929e-06	1.2745220492573598e-06	1.2752866262439816e-06	8.215475625671476e-05	6.147924226936105e-05	0.0002545727992054508	0.0	0.0	0.0	1.2728586479111234e-06	2.576212389269055e-06	0.0	0.000181719152926517	1.2728165270431598e-06	4.895468776540071e-06	1.2720285924333463e-06	1.2728532989383864e-06	8.198841463649951e-05	6.135600731887946e-05	0.00025404916784619176	0.0	0.0	0.0	1.2702400924990596e-06	2.566238491550904e-06	0.0	0.0001813364966586974	1.2701948499456826e-06	4.8853869361909e-06	1.2693496001424972e-06	1.2702343449116141e-06	8.181011254553495e-05	6.122382209980711e-05	0.0002534884740305258	0.0	0.0	0.0	1.267436225555882e-06	2.5667490900711774e-06	0.0	0.00018092737678315274	1.2673878048768792e-06	4.874592139206535e-06	1.2664853634573258e-06	1.2674300801054234e-06	8.161987323675419e-05	6.108270302788605e-05	0.00025289079619721534	0.0	0.0	0.0	1.264447439593013e-06	2.5541617418015003e-06	0.0	0.0001804918768781229	1.2643959326355623e-06	4.8630864643267405e-06	1.2634364677351419e-06	1.2644408973487264e-06	8.141773849094436e-05	6.093268047613428e-05	0.0002522562696365287	0.0	0.0	0.0	1.2612744113502288e-06	2.5537371238101903e-06	0.0	0.00018003008134710515	1.2612197856032554e-06	4.850872035051115e-06	1.2602035040695067e-06	1.2612674736696756e-06	8.12037503104582e-05	6.0773785006214955e-05	0.0002515850302757623	0.0	0.0	0.0	1.2579178207500774e-06	2.541855277185871e-06	0.0	0.00017954210381637635	1.257860113399457e-06	4.83795173335475e-06	1.2567872681648125e-06	1.2579104892769521e-06	8.097796484947845e-05	6.060605755216649e-05	0.00025087725938425224	0.0	0.0	0.0	1.2543785744989395e-06	2.5352998355358826e-06	0.0	0.00017902807979283713	1.2543178125425257e-06	4.8243290060526805e-06	1.253188708933696e-06	1.2543708512367608e-06	8.07404486131026e-05	6.0429546693400714e-05	0.00025013317092905757	0.0	0.0	0.0	1.250657742822242e-06	2.5266617065052442e-06	0.0	0.00017848816222806727	1.2505938962598282e-06	4.810007748648707e-06	1.2494088974392887e-06	1.2506496301647403e-06	8.049127614453774e-05	6.024430699700739e-05	0.0002493530038765961	0.0	0.0	0.0	1.2467565209461634e-06	2.5187776830955114e-06	0.0	0.00017792254018312095	1.2466896333622297e-06	4.794992839676106e-06	1.245449157491221e-06	1.2467480216811186e-06	8.023053777843562e-05	6.0050404962919436e-05	0.00024853704531020953	0.0	0.0	0.0	1.2426763446396102e-06	2.5143949614777366e-06	0.0	0.00017733141935802598	1.2426064161462952e-06	4.779289632785696e-06	1.2413109293228121e-06	1.2426674619068991e-06	7.995833078554645e-05	5.9847912403752376e-05	0.00024768560303130234	0.0	0.0	0.0	1.2384187532226505e-06	2.5048436470003504e-06	0.0	0.00017671503891106247	1.2383458724744975e-06	4.762904387727595e-06	1.236995887365713e-06	1.23840949047514e-06	7.967476775355928e-05	5.963691253693556e-05	0.00024679903276584025	0.0	0.0	0.0	1.233985525660367e-06	2.4934291217635208e-06	0.0	0.00017607364359511539	1.2339096682207087e-06	4.7458435104778155e-06	1.2325057452219775e-06	1.2339758866862273e-06	7.937996417212388e-05	5.941749066271438e-05	0.00024587769987825174	0.0	0.0	0.0	1.2293784891423463e-06	2.497721085596866e-06	0.0	0.00017540748391160665	1.229299501427524e-06	4.728113530542621e-06	1.2278422567899513e-06	1.2293684780973087e-06	7.907403883370414e-05	5.918973439997939e-05	0.0002449219809515475	0.0	0.0	0.0	1.2245995270000434e-06	2.480402689303009e-06	0.0	0.0001747169200437294	1.2245178323298156e-06	4.709723908747309e-06	1.2230079437793657e-06	1.2245891484563235e-06	7.87571602326568e-05	5.8953768524371606e-05	0.00024393240673005722	0.0	0.0	0.0	1.2196512933756627e-06	2.4694369246532557e-06	0.0	0.0001740022564767795	1.2195667338042337e-06	4.690682616079021e-06	1.2180049379968627e-06	1.219640552325998e-06	7.842947113480365e-05	5.870969869688222e-05	0.000242909427240289	0.0	0.0	0.0	1.2145360387742428e-06	2.4600143500105163e-06	0.0	0.00017326385386709695	1.21444867980024e-06	4.6709991662894e-06	1.2128357643912022e-06	1.2145249405837432e-06	7.809113893344398e-05	5.845764916394484e-05	0.0002418535678071857	0.0	0.0	0.0	1.209256390140682e-06	2.4434484251281662e-06	0.0	0.0001725020928094996	1.2091662903182564e-06	4.650683635076407e-06	1.2075030874351826e-06	1.2092449404945376e-06	7.774233980600089e-05	5.819775078119259e-05	0.00024076538084278072	0.0	0.0	0.0	1.2038151098482727e-06	2.436429895945494e-06	0.0	0.0001717173648098155	1.2037222607617178e-06	4.629746388202611e-06	1.2020096479856357e-06	1.20380331474483e-06	7.73832553678191e-05	5.7930138350783205e-05	0.0002396454365178374	0.0	0.0	0.0	1.19821504910914e-06	2.4265270014228253e-06	0.0	0.00017091009254675195	1.1981194943577372e-06	4.608198590519103e-06	1.1963584051823426e-06	1.1982029149051943e-06	7.70140823185454e-05	5.765495774049743e-05	0.00023849435320298442	0.0	0.0	0.0	1.1924593002066347e-06	2.414868534440465e-06	0.0	0.00017008073354608872	1.1923611302918882e-06	4.586052314154789e-06	1.1905525621503119e-06	1.1924468336893173e-06	7.663503339273878e-05	5.7372366761966445e-05	0.0002373127992021022	0.0	0.0	0.0	1.186551205101471e-06	2.3975603459369203e-06	0.0	0.0001692297796983887	1.1864505503105491e-06	4.563320564123429e-06	1.1845955625538054e-06	1.1865384134991947e-06	7.624633613640609e-05	5.708253447557244e-05	0.00023610148750746098	0.0	0.0	0.0	1.180494329134809e-06	2.3901388989586936e-06	0.0	0.00016835772073612828	1.1803911340386404e-06	4.54001633757033e-06	1.1784908348594856e-06	1.1804812200556228e-06	7.58482158342087e-05	5.6785628531631234e-05	0.0002348611222474673	0.0	0.0	0.0	1.1742921932358204e-06	2.3759976970266453e-06	0.0	0.00016746508993713445	1.1741865742449119e-06	4.516153836305234e-06	1.1722421122932562e-06	1.1742787745747525e-06	7.544091714736447e-05	5.648183112617108e-05	0.0002335924674248604	0.0	0.0	0.0	1.167948617695855e-06	2.360013643091715e-06	0.0	0.00016655243436144833	1.1678406590853418e-06	4.49174762908843e-06	1.1658532245643258e-06	1.1679348976255981e-06	7.502469163469744e-05	5.6171329454301555e-05	0.00023229630962224633	0.0	0.0	0.0	1.161467535765628e-06	2.3474698110441667e-06	0.0	0.00016562031944741595	1.1613572956778241e-06	4.46681274202966e-06	1.1593281300979632e-06	1.1614535227967262e-06	7.459980011982498e-05	5.585431743201004e-05	0.0002309734655257785	0.0	0.0	0.0	1.154853031282702e-06	2.3386978360700085e-06	0.0	0.00016466932157573947	1.1547404575194756e-06	4.4413644562213045e-06	1.1526708639873608e-06	1.1548387343326479e-06	7.416650878225086e-05	5.5530992906836684e-05	0.00022962476877464797	0.0	0.0	0.0	1.1481092728671358e-06	2.3195820473156875e-06	0.0	0.0001637000876242362	1.147994613998696e-06	4.415419959977991e-06	1.145885954788433e-06	1.1480947012774884e-06	7.372511478564233e-05	5.5201577108863535e-05	0.0002282511475810479	0.0	0.0	0.0	1.1412409019299278e-06	2.308251759564683e-06	0.0	0.00016271325287514082	1.1411241678661533e-06	4.388996185637876e-06	1.1389778497861574e-06	1.1412260653920701e-06	7.327590862175381e-05	5.486628659066711e-05	0.00022685350741033465	0.0	0.0	0.0	1.134252446044709e-06	2.291444763188728e-06	0.0	0.00016170947782541658	1.1341337102254022e-06	4.362110790341664e-06	1.1319511726857653e-06	1.134237354496687e-06	7.281919161878941e-05	5.452534611695129e-05	0.00022543278678157367	0.0	0.0	0.0	1.1271485980269006e-06	2.277227860031329e-06	0.0	0.0001606894363937124	1.1270279250725456e-06	4.334781788599211e-06	1.1248106411519177e-06	1.1271332616268466e-06	7.23552718934719e-05	5.417898535681952e-05	0.00022398994655445123	0.0	0.0	0.0	1.1199341624599943e-06	2.2621877413438793e-06	0.0	0.00015965382588768853	1.1198116490296513e-06	4.307027781714405e-06	1.11756113665015e-06	1.119918591651285e-06	7.188446922816802e-05	5.3827442466207145e-05	0.00022252598533322387	0.0	0.0	0.0	1.1126141327293769e-06	2.253147270230721e-06	0.0	0.00015860335332239855	1.112489776992564e-06	4.278867594810121e-06	1.110207608665413e-06	1.1125983383196519e-06	7.140710811899663e-05	5.347095907171863e-05	0.00022104191654842394	0.0	0.0	0.0	1.1051935763623057e-06	2.2328652441946723e-06	0.0	0.00015753878656731528	1.1050676319918417e-06	4.250321699616691e-06	1.1027554326483e-06	1.1051775695337543e-06	7.092353967776698e-05	5.310979691832058e-05	0.0002195388346255563	0.0	0.0	0.0	1.0976779657850239e-06	2.223012797837356e-06	0.0	0.00015646087363892287	1.097550414342083e-06	4.221410096241924e-06	1.0952098449645472e-06	1.0976617580183326e-06	7.043410440229184e-05	5.2744210172290265e-05	0.0002180177986950287	0.0	0.0	0.0	1.090072596828702e-06	2.207036313848495e-06	0.0	0.0001553703903326454	1.0899435311419686e-06	4.192153580490262e-06	1.0875762763462314e-06	1.0900561997834758e-06	6.993915470599126e-05	5.237446203729979e-05	0.00021647990416041762	0.0	0.0	0.0	1.0823829466572925e-06	2.1870466714567197e-06	0.0	0.0001542681340719591	1.0822525432184842e-06	4.162573539609409e-06	1.0798603089056949e-06	1.0823663721391637e-06	6.94390532137928e-05	5.200082324312711e-05	0.00021492627898837257	0.0	0.0	0.0	1.074614655295666e-06	2.174288379668498e-06	0.0	0.00015315488893202184	1.0744829091383107e-06	4.1326909673853265e-06	1.0720674313789394e-06	1.0745979153020475e-06	6.89341575349208e-05	5.1623560542936785e-05	0.00021335803710196869	0.0	0.0	0.0	1.0667732926260992e-06	2.1578406900901128e-06	0.0	0.00015203148093130667	1.066640367635821e-06	4.1025279347822925e-06	1.064203426199186e-06	1.0667563994214832e-06	6.842484501508629e-05	5.12429552952387e-05	0.00021177635453255942	0.0	0.0	0.0	1.058864739118351e-06	2.1443998329666513e-06	0.0	0.00015089874021895187	1.0587306882170489e-06	4.0721066310542156e-06	1.0562741047011036e-06	1.0588477052802278e-06	6.791149398468594e-05	5.08592898062808e-05	0.00021018240880535884	0.0	0.0	0.0	1.0508948826333435e-06	2.121769885206042e-06	0.0	0.00014975753339517922	1.0507599070227952e-06	4.041450271183915e-06	1.0482855332964246e-06	1.050877720973859e-06	6.739449784535691e-05	5.047285796835543e-05	0.00020857742206167765	0.0	0.0	0.0	1.042869834007185e-06	2.111456593419471e-06	0.0	0.00014860869455408205	1.0427338509638968e-06	4.010581265922868e-06	1.040243550725805e-06	1.042852557467782e-06	6.687423395349558e-05	5.008394195786149e-05	0.00020696256491253642	0.0	0.0	0.0	1.0347954463351682e-06	2.0909259733254066e-06	0.0	0.00014745311065339123	1.0346587226226588e-06	3.979523471168152e-06	1.032154365736173e-06	1.0347780678973712e-06	6.635110371586093e-05	4.969284188735106e-05	0.00020533908307523576	0.0	0.0	0.0	1.0266779482717272e-06	2.071687543701368e-06	0.0	0.00014629164926572617	1.0265405825786369e-06	3.948300196593549e-06	1.0240240514230146e-06	1.0266604809850803e-06	6.582550079160363e-05	4.929985184389762e-05	0.00020370819984721428	0.0	0.0	0.0	1.0185234564519455e-06	2.0613673931743813e-06	0.0	0.00014512516526882108	1.0183853899876168e-06	3.916934361458706e-06	1.0158585921055878e-06	1.0185059135140925e-06	6.529781401241063e-05	4.890526211399015e-05	0.0002020711247203509	0.0	0.0	0.0	1.0103380185409832e-06	2.0460086021942412e-06	0.0	0.00014395455978237444	1.0101994228141432e-06	3.885450110981133e-06	1.0076642958308954e-06	1.0103204133554097e-06	6.47684528076651e-05	4.850937847646681e-05	0.00020042913030984358	0.0	0.0	0.0	1.002127997783886e-06	2.0293815321251185e-06	0.0	0.00014278074116583583	1.0019890200222538e-06	3.853871825144884e-06	9.994475212517312e-07	1.0021103439229814e-06	6.423782836014173e-05	4.8112508366546405e-05	0.0001987834922788345	0.0	0.0	0.0	9.938997725459036e-07	2.0104221349843403e-06	0.0	0.00014160462548817854	9.937605933484308e-07	3.822224164297406e-06	9.912146808558455e-07	9.938820836313115e-07	6.370635372508407e-05	4.771496096647252e-05	0.0001971354898775407	0.0	0.0	0.0	9.856597390168832e-07	1.992561733834392e-06	0.0	0.00014042710904037118	9.855204281451926e-07	3.7905313031069075e-06	9.829720486006867e-07	9.856420286088055e-07	6.317443262484367e-05	4.73170385443752e-05	0.00019548637316567122	0.0	0.0	0.0	9.77414147421415e-07	1.978161747279451e-06	0.0	0.00013924907356072406	9.77274704642376e-07	3.758817011970813e-06	9.747257965981045e-07	9.773964290061584e-07	6.264246315110441e-05	4.691903893489923e-05	0.00019383737634875956	0.0	0.0	0.0	9.69169168793456e-07	1.960191509235789e-06	0.0	0.00013807143311783538	9.69029815862575e-07	3.727105879413953e-06	9.664823233667237e-07	9.691514558638177e-07	6.211085921336258e-05	4.6521271544087506e-05	0.0001921897843630014	0.0	0.0	0.0	9.6093122790498e-07	1.940986603940222e-06	0.0	0.00013689508597657116	9.607920345279312e-07	3.6954220309349197e-06	9.58247916866622e-07	9.60913534044905e-07	6.158002779864871e-05	4.612404057128931e-05	0.0001905448606869906	0.0	0.0	0.0	9.527066422398126e-07	1.9243730248347757e-06	0.0	0.0001357209402474721	9.525677075249284e-07	3.6637898772839627e-06	9.500289339406377e-07	9.526889811240379e-07	6.105037912897892e-05	4.572765291898977e-05	0.0001889038767993318	0.0	0.0	0.0	9.445017691802339e-07	1.9130111375127635e-06	0.0	0.00013454989513420228	9.443631372431744e-07	3.63223365847202e-06	9.41831668958374e-07	9.444841544724731e-07	6.052231761691491e-05	4.5332411535418155e-05	0.00018726808358446217	0.0	0.0	0.0	9.363228630084475e-07	1.9022604545765348e-06	0.0	0.00013338282969419654	9.361845005891127e-07	3.6007771323480115e-06	9.33662275157135e-07	9.363053082321704e-07	5.9996237685199884e-05	4.493861207420854e-05	0.00018563869993381147	0.7535206328976215	0.0	0.0	5.9295905503296145e-05	0.0012722201472072133	0.0001757476665475584	9.281760179905702e-07	7.77438997281237e-07	7.636725668678291e-06	8.79297104882469e-06	0.006678802637486262	9.336409219946502e-07	0.001418779524041808	0.004111096517234491	0.001087861971210607	1.5099831183458583e-07	0.00023106383284797168	0.0006631956435462435	8.637459125670297e-07	0.00017275083315797935	5.5779326171139064e-05	8.829070077678669e-06	7.774463276359227e-07	0.00015549073172117485	5.020560110489727e-05	821.643295751503
42	9.940958173672167	0.03910816850793406	3314.4364891357195	0.25930380946354736	0.05040906810378878	1.184050120322091	21.998942292290465	4.2783747762169835	0.40175242601008154	1.8271675075015037	0.0	42437.89414803954	7533.599614958535	0.023433366869950588	0.0	0.04285802152257597	1.8063597701469947	6.056554469273042	0.0	5.413265807800912e-05	0.0	0.04050368154012049	0.0416833384901028	0.042643909543951836	2.2641786463223794	6.860297939640346	120.2660970852364	9.00872017490429	0.0	2400.396897129909	96.12380193986891	0.0	0.0018652234057496251	0.0	0.01056284729692736	0.668235700218787	0.6300106986467711	2.0694138943671017	0.0	0.09889124112017827	0.0011752484980993435	0.035237035614941965	0.0005122011429004044	2.8345479106873102e-05	5.462593989995167	0.0015619381494199596	0.0	1.3647939777767692e-05	0.0	0.24221090789195623	0.0	2.1577591760228496	4.774355163838049e-07	0.08198594136082753	0.012942433712666497	0.14435361219767517	0.0	0.012318542177669256	0.01992810216859782	1.3207645190956618	0.2077068492847724	10364.814389500027	9.743277554831224	0.008158648947135201	0.0	0.05665911277846154	0.08028562544660098	0.014896612827933677	0.18310090352043956	0.0	0.19718718013459086	0.0	0.00047755907567378024	0.0	0.23195539319465752	0.45924144780124193	15.99971942428389	0.0	2.248613886394192e-07	0.0	0.0005040817794864743	6.090714417759237e-06	2.1437061888270145e-10	7.234379246704393e-07	2.783773438090421e-05	1.771378254902862e-08	0.009756043863601595	0.7914820583051242	8.928156939808682e-09	7.1007778703597344e-09	4.52295768483693e-12	3.3194163976717653e-06	1.909525674660242e-09	1.4109406893371039e-05	3.9513748832238877e-13	0.4300587446319684	0.0	0.008919592971128595	1.783851333297537	0.575436973769668	3.3646891180912866e-07	1.6823667552518863e-07	1.6595576637013654e-05	3.441858931948413e-07	6.883718005333158e-05	2.2205587577007437e-05	0.04557634539225692	1.158767814635247e-05	0.031824359290001374	4.426011483576964	0.0	0.0	1.9692912794629244e-06	0.0	9.737046112047675e-07	0.9187512213991207	0.0	263.0491700798635	25.23172842145378	1.6010802350714552e-05	0.0005260555700411949	0.0	0.00041081450492901994	1.0211752602199566e-06	9.638295368254999e-07	0.0001998526338586692	1.7843687698909014e-08	0.0	5.006770642253315e-05	0.0006623703108768718	5.959756609747349e-08	4.520286057008475e-09	0.4382080259951743	3.455783186613263e-05	1.1155067608662625e-08	7.047203269718312e-05	0.0005673365130422329	1.3468059352400416e-09	6.133212565870448e-06	0.0	2.5600286121200157e-05	4.774355163838049e-07	2.8834859771251134e-06	4.774420628900562e-07	4.0557979922407645e-14	2.592902644733681e-11	7.01401665844418e-05	4.4373896390794794e-08	2.1820394294976567e-07	1.9951037847131288	0.001263310055918096	2.7016771719275672e-08	7.609895055657876e-12	8.96222517816516e-11	3.5097026292539394e-05	2.3050696441353487e-09	5.809021125589215e-09	9.6928053008179e-07	1.944250273025415e-09	9.731586133117043e-07	8.14214955328157e-05	0.0004996324586468292	0.0002420064519973818	1.9401378867604507e-09	3.194274979053828e-12	1.3235474467831562e-10	8.144914098658112e-10	267.7289090628167	20.03102518284737	2.116326908791971e-05	2.555570524235381e-06	7.918644151129378e-05	0.0	0.00016353686184647932	0.001196414995016458	0.3480284528772115	3.3134378544393326e-05	7.2426473051065405e-06	9.675660013918863e-08	1.9945883715297808e-06	2.7111479997275285e-07	8.328603096406225e-09	0.00044537365468687415	2.0542813008106933e-05	2.570216815499748e-08	0.004238988580408319	0.0	0.0004422107125676067	0.0	0.0	0.0	0.0	0.0	3.5379739656572506	274.2123089206975	20.17216480279005	1.5687971578780012e-05	3.924397159723924e-07	5.87064983526387e-05	0.0	0.00012416244981871036	0.0009083567198707263	0.3487946057713703	2.5159347631321994e-05	1.1119304651997536e-06	1.09786404761205e-08	2.319112899726654e-07	3.1522308085825774e-08	9.686573188161185e-10	6.838065751014531e-05	3.157916719116082e-06	2.915803255724353e-09	0.0017995365275351905	0.0	6.774985181153296e-05	0.0	0.0	0.0	0.0	0.0	3.545033984587788	265.9857539982136	19.993929269464253	2.1893840029486125e-05	2.8058357145648084e-06	8.191747546759361e-05	0.0	0.00016808247881963513	0.0012296703908650966	0.34793936438101913	3.4054986422790505e-05	7.9521191360294e-06	1.0995771003324974e-07	2.251667020527797e-06	3.060590005060227e-07	9.401259661530555e-09	0.0004889967298686687	2.255546699093239e-05	2.9210322900888247e-08	0.004523883899939585	0.0	0.00048563525084336045	0.0	0.0	0.0	0.0	0.0	3.537157282998903	260.4236170328072	19.869565638165618	2.779574807953675e-05	5.0517958388135565e-06	0.00010398927726291365	0.0	0.00020892841373900084	0.0015284939490301625	0.34714179977403586	4.2326010757478195e-05	1.4321136986213455e-05	2.5215591572948887e-07	5.053320910716138e-06	6.868807325168117e-07	2.109358501520697e-08	0.0008805881425808152	4.062530506498129e-05	6.699589747504512e-08	0.007054663571500273	0.0	0.0008765302891683914	0.0	0.0	0.0	0.0	0.0	3.5298202661020626	265.4436484218421	19.97749236928633	2.4076023992595753e-05	3.7038625168752343e-06	9.008129742012426e-05	0.0	0.0001844629137714573	0.0013495081787140814	0.34762104664347054	3.7372237836435985e-05	1.049827067101931e-05	1.597911940486842e-07	3.2653449007573166e-06	4.438440011833962e-07	1.3632627560849858e-08	0.0006455469659721869	2.9778543340487906e-05	4.244928575639256e-08	0.005543090410061199	0.0	0.000641662515732664	0.0	0.0	0.0	0.0	0.0	3.534226106768207	259.4180463771234	19.849477452226715	2.770472501453361e-05	4.970987018645439e-06	0.00010364693340278599	0.0	0.00020744110426003967	0.0015176131091633924	0.3471700942635343	4.2024888853474286e-05	1.409191693786795e-05	2.4732705150160823e-07	4.937008322002721e-06	6.710717367642228e-07	2.060723182914532e-08	0.0008664951744820239	3.997516867374388e-05	6.571478703200244e-08	0.006965011673978187	0.0	0.0008624271278896079	0.0	0.0	0.0	0.0	0.0	3.530084508859705	262.0883840488964	19.90521422710503	2.631941293979288e-05	4.5101732152005736e-06	9.846903464464464e-05	0.0	0.00019909971383145144	0.0014565889025618618	0.3473343212613768	4.03360039892228e-05	1.2784890069143224e-05	2.1299280641411578e-07	4.296354688234925e-06	5.839874507334446e-07	1.7934806490737275e-08	0.0007861364845022855	3.626626522203359e-05	5.658790772834141e-08	0.006449381862385754	0.0	0.0007820628870848209	0.0	0.0	0.0	0.0	0.0	3.531591282247676	268.6041035692895	20.049198605197017	2.0819122488144073e-05	2.437847512084572e-06	7.789997107206993e-05	0.0	0.00016140393882177763	0.001180810870781122	0.348070312665707	3.2702424552456667e-05	6.9089146065244335e-06	9.077634858864586e-08	1.8775524335021884e-06	2.5520635610540603e-07	7.840130639583308e-09	0.00042485249461519025	1.9596261313026715e-05	2.411299551320484e-08	0.0041070291817442576	0.0	0.00042178182435945345	0.0	0.0	0.0	0.0	0.0	3.5383585613077644	269.50482628303985	20.067610139396937	2.027369783531177e-05	2.2341917288305897e-06	7.586036023193946e-05	0.0	0.0001577026483090242	0.0011537327140676117	0.34814258055187164	3.1952820113149444e-05	6.3316016526442746e-06	8.098560051359548e-08	1.6807795965011665e-06	2.2845971973163173e-07	7.018708916469203e-09	0.00038935377911966364	1.795887928511653e-05	2.1511724411693587e-08	0.0038775761010197457	0.0	0.00038645945998965603	0.0	0.0	0.0	0.0	0.0	3.539023539199981	263.4997195333645	19.940271003515303	2.3726845065380868e-05	3.4867072479873e-06	8.877178905027325e-05	0.0	0.0001804499486979413	0.0013201489499806726	0.3476976306982917	3.655947320097703e-05	9.882591727445664e-06	1.4823936363281744e-07	3.0066152576041356e-06	4.086771828589138e-07	1.2552245488501317e-08	0.0006076960596086335	2.8031471044280248e-05	3.9382624528260265e-08	0.005288355676701002	0.0	0.0006039487654290367	0.0	0.0	0.0	0.0	0.0	3.534932954305221	267.7354488239087	20.03028515597357	2.1082294043105876e-05	2.5209317905164984e-06	7.888349750370103e-05	0.0	0.0001629186031055908	0.0011918923638302669	0.3480405980300703	3.300923834116968e-05	7.1444096034703565e-06	9.507946654187156e-08	1.960073816360872e-06	2.6642338356691964e-07	8.184198006688836e-09	0.00043933102935448775	2.0264584835769654e-05	2.5256666998723533e-08	0.00420526743757409	0.0	0.00043617335987096564	0.0	0.0	0.0	0.0	0.0	3.5380882111723606	261.1945476803781	19.88604819736499	2.6459698940364433e-05	4.531519390048434e-06	9.899234017921482e-05	0.0	0.00019947996189358919	0.0014593709744924346	0.3473264085600744	4.041302924941028e-05	1.2845412974124639e-05	2.1517763879953042e-07	4.325318991207649e-06	5.879252075165844e-07	1.805492600606526e-08	0.0007898565121951708	3.643834333685374e-05	5.7169832642537185e-08	0.006476008034938192	0.0	0.0007857708041516194	0.0	0.0	0.0	0.0	0.0	3.53152199577096	271.0266555455292	20.101770444235672	1.8483254036889583e-05	1.5137426208033026e-06	6.916281569351177e-05	0.0	0.00014458884412511027	0.0010577939881319626	0.34839766814524414	2.929684306541135e-05	4.289509198264904e-06	4.997617814569769e-08	1.0431874038325607e-06	1.417947939211191e-07	4.356399693504154e-09	0.00026378238913308746	1.2167879674189732e-05	1.3274309748048652e-08	0.0030676626750081436	0.0	0.00026162112174877943	0.0	0.0	0.0	0.0	0.0	3.5413757541268516	266.20638953025866	19.995395895732397	2.2852286832933762e-05	3.216902157459835e-06	8.550385586189611e-05	0.0	0.0001755882735295891	0.001284582136978037	0.34779380687977696	3.557504934976258e-05	9.117530810455494e-06	1.3164270200693076e-07	2.6980124451288845e-06	3.6672860686793203e-07	1.1264639366496384e-08	0.0005606531272503876	2.5861338314688213e-05	3.497074348129069e-08	0.004982898151453065	0.0	0.0005570157530245849	0.0	3.3646891180912866e-07	1.6823667552518863e-07	1.6823667552518863e-07	3.3647557065236114e-07	3.515329894170845	2.8889604138898023e-06	2.549727792561976e-08	3.951940376610028e-07	5.385209148904724e-08	2.2722156127901877e-09	0.00017765885577268416	8.19550128052648e-06	6.572585143221178e-09	0.002508449802451175	0.0	0.00014009762626613294	0.0	0.0	0.0	0.0	0.0	3.543024417867798	264.41113289704265	19.958528018791892	2.3767377467436463e-05	3.5367861641624706e-06	8.892487149011775e-05	0.0	0.00018138590112387566	0.001326996594250528	0.3476800711426201	3.674905771622456e-05	1.0024561526199453e-05	1.5061697079008684e-07	3.065634441541586e-06	4.1669886816359074e-07	1.2798804755367488e-08	0.0006164235674861078	2.8434376445557976e-05	4.001326053008605e-08	0.00534855448110098	0.0	0.0006126366529251229	0.0	0.0	0.0	0.0	0.0	3.5347703338640586	269.4564497706245	20.06679692973479	2.021036844417895e-05	2.20535248788603e-06	7.56233486183871e-05	0.0	0.0001571839006503978	0.0011499379041499294	0.3481527039642928	3.184780126488974e-05	6.249826964903649e-06	7.969020144883959e-08	1.6535972590294942e-06	2.247649704614853e-07	6.905024297070835e-09	0.0003843242040933576	1.772720365363773e-05	2.116767114223186e-08	0.003848262360189982	0.0	0.00038144273775389325	0.0	0.0	0.0	0.0	0.0	3.539118364264397	275.0528788395431	20.189890442016214	1.5186316988487449e-05	1.9451688500478955e-07	5.683010149642776e-05	0.0	0.0001205606122588745	0.000882006141910015	0.3488646464406025	2.4429735930494556e-05	5.511282543461179e-07	5.265964746789447e-09	1.1158524754201695e-07	1.5167095261623814e-08	4.660918632512724e-10	3.389308690856771e-05	1.5680356165517525e-06	1.3985477916595265e-09	0.0015765016449208532	0.0	3.3574037772936154e-05	0.0	0.0	0.0	0.0	0.0	3.545679762483407	261.92262938963665	19.9046633210638	2.588377943817446e-05	4.323391769679895e-06	9.683891834472314e-05	0.0	0.00019567629902773824	0.0014315430631862884	0.34740063246075364	3.964273071928547e-05	1.2255210840033653e-05	2.0075006074322257e-07	4.0467690875357705e-06	5.500623731251624e-07	1.6893356305867414e-08	0.000753573397096711	3.476293800768867e-05	5.333548336510552e-08	0.006232365749662608	0.0	0.000749553909914207	0.0	0.0	0.0	0.0	0.0	3.532200057289942	268.63118749422586	20.049057228489687	2.089780042839332e-05	2.4719180652820935e-06	7.819440850717677e-05	0.0	0.00016203191630599493	0.0011854053022724716	0.34805820813881777	3.282963908049019e-05	7.005478370754624e-06	9.2397402864114e-08	1.911282443195924e-06	2.5979109066098243e-07	7.980837469122e-09	0.00043078908167740106	1.9870321820532863e-05	2.4543584781986608e-08	0.004148008545388002	0.0	0.0004276792838138221	0.0	0.0	0.0	0.0	0.0	3.5382478908594632	0.00013881542704360426	9.73613016411697e-07	3.7447167443678267e-06	9.716946541290682e-07	4.67558136773896e-05	0.00019350579745609921	6.250720736207833e-05	0.0	0.0	0.0	0.0	9.6751566003962e-07	1.959490979091516e-06	0.0	0.0001379296553875356	9.674107524933917e-07	3.7208618442957567e-06	9.654942655934187e-07	9.675023328262294e-07	6.210742949562839e-05	4.6456979258778704e-05	0.00019226687542570861	0.0	0.0	0.0	9.613210693759392e-07	1.9429064456418266e-06	0.0	0.00013704520681854016	9.612163874967457e-07	3.697037287959053e-06	9.593031482060154e-07	9.613077616713129e-07	6.170838049058068e-05	4.6158660651018965e-05	0.00019103040328309902	0.0	0.0	0.0	9.551387376719828e-07	1.9316257385038794e-06	0.0	0.00013616269902943902	9.550342487637498e-07	3.67325971909759e-06	9.531256257922015e-07	9.551254589968858e-07	6.13103391076622e-05	4.586106622860815e-05	0.0001897972449555205	0.0	0.0	0.0	9.489729845524898e-07	1.9217919744153492e-06	0.0	0.00013528276585992203	9.488687741527217e-07	3.6495462064458566e-06	9.469661352229837e-07	9.489597444162202e-07	6.0913591540372266e-05	4.556440989317919e-05	0.00018856828756565837	0.0	0.0	0.0	9.428282456270343e-07	1.908204300649066e-06	0.0	0.00013440604378206332	9.42724419836311e-07	3.6259138891367913e-06	9.408291317967738e-07	9.428150535350372e-07	6.051842493047947e-05	4.526890631446916e-05	0.00018734442072672593	0.0	0.0	0.0	9.367089689352966e-07	1.895819232303443e-06	0.0	0.00013353316215770948	9.366055965806554e-07	3.602379731757403e-06	9.347190210097953e-07	9.366958343665641e-07	6.012512274375743e-05	4.497476751807087e-05	0.00018612652196992673	0.0	0.0	0.0	9.306195420725867e-07	1.8804209053535257e-06	0.0	0.0001326647537835429	9.305167447971665e-07	3.5789608130546396e-06	9.286402323628902e-07	9.306064744453206e-07	5.9733969479634876e-05	4.4682206414908986e-05	0.00018491547129947776	0.0	0.0	0.0	9.245643649627207e-07	1.880219123700069e-06	0.0	0.00013180139478964682	9.244619111223727e-07	3.555672697376345e-06	9.225967986705438e-07	9.24551373597798e-07	5.934522407308095e-05	4.439141679626182e-05	0.00018371206963091404	0.0	0.0	0.0	9.185474420942635e-07	1.8603150312488382e-06	0.0	0.00013094376336684812	9.184458567472088e-07	3.5325336973644493e-06	9.165934671715523e-07	9.18534536223471e-07	5.895919121870747e-05	4.410262673475004e-05	0.00018251725910061075	0.0	0.0	0.0	9.1257348402815e-07	1.8469709729670592e-06	0.0	0.0001300924394222189	9.124726589256042e-07	3.509559495206077e-06	9.10634297090013e-07	9.125606727622529e-07	5.857613130430692e-05	4.381603115760559e-05	0.00018133184485552095	0.0	0.0	0.0	9.0664651639649e-07	1.833641209812091e-06	0.0	0.0001292480251388482	9.065465444009508e-07	3.486766348015502e-06	9.047235036275026e-07	9.066338087436963e-07	5.819631563257295e-05	4.3531832958372755e-05	0.0001801566671516111	0.0	0.0	0.0	9.00770740440115e-07	1.8243126220055435e-06	0.0	0.00012841110416116224	9.006716035690356e-07	3.4641699882202957e-06	8.98865172260821e-07	9.007581453697437e-07	5.782000686678582e-05	4.3250228656541896e-05	0.00017899253869925276	0.0	0.0	0.0	8.949502196334296e-07	1.8116158291163695e-06	0.0	0.00012758228076127927	8.948520815159074e-07	3.441786743385329e-06	8.930635327883446e-07	8.949377460371879e-07	5.74474760652915e-05	4.297142124391643e-05	0.00017784029698044267	0.0	0.0	0.0	8.8918914124638e-07	1.8007224120165827e-06	0.0	0.0001267621259521669	8.890919959231471e-07	3.419632066657174e-06	8.873225821566563e-07	8.891767978758473e-07	5.707897885917138e-05	4.269560227049595e-05	0.00017670073107862617	0.0	0.0	0.0	8.834914505274622e-07	1.7884209216794008e-06	0.0	0.00012595121917032524	8.833954307480249e-07	3.397721666245567e-06	8.816463762258267e-07	8.83479245965401e-07	5.6714773843556935e-05	4.242296568888655e-05	0.00017557463800974918	0.0	0.0	0.0	8.77861132324848e-07	1.7767177651804333e-06	0.0	0.00012515010689216123	8.777662442226617e-07	3.376070382366182e-06	8.760387401003683e-07	8.77849074922353e-07	5.635510508613251e-05	4.215369449214489e-05	0.00017446277065318844	0.0	0.0	0.0	8.723019508490744e-07	1.764454972601675e-06	0.0	0.00012435934464200473	8.72208347265747e-07	3.3546932577580223e-06	8.705035622951229e-07	8.722900487710658e-07	5.60002221763082e-05	4.188797547660579e-05	0.00017336590119538964	0.0	0.0	0.0	8.668177669555756e-07	1.7554193056990408e-06	0.0	0.00012357945214555615	8.667253837622613e-07	3.3336043076054013e-06	8.650444808495132e-07	8.668060282904232e-07	5.5650359098659836e-05	4.162598368112407e-05	0.00017228475380553747	0.0	0.0	0.0	8.614122014310269e-07	1.7404482463110635e-06	0.0	0.00012281098152316193	8.613212334330829e-07	3.312818454200091e-06	8.596653605016091e-07	8.61400634207753e-07	5.530576290541056e-05	4.1367904269983375e-05	0.00017122009066627478	0.0	0.0	0.0	8.560890650044182e-07	1.7329879372039892e-06	0.0	0.00012205444139388511	8.559994859972421e-07	3.2923495048187025e-06	8.543697613789237e-07	8.56077677067564e-07	5.496666001158572e-05	4.1113907189928346e-05	0.00017017260874520982	0.0	0.0	0.0	8.508518422677351e-07	1.7196428721343552e-06	0.0	0.00012131034114550302	8.507637446739514e-07	3.2722113189769898e-06	8.491612489333111e-07	8.508406412156755e-07	5.463327688014459e-05	4.086416247732803e-05	0.0001691430049093558	0.0	0.0	0.0	8.45704017297659e-07	1.7086591693094792e-06	0.0	0.00012057916685529999	8.456174477199466e-07	3.2524171217296657e-06	8.440432254558063e-07	8.456930104704091e-07	5.430582991072825e-05	4.0618832538209084e-05	0.00016813194561659874	0.0	0.0	0.0	8.406489221646806e-07	1.7014078937146661e-06	0.0	0.00011986138540612625	8.405638909788409e-07	3.232979590214793e-06	8.390189589328382e-07	8.406381166834199e-07	5.3984527723083484e-05	4.037807376657537e-05	0.00016714007452756115	0.0	0.0	0.0	8.356897750190042e-07	1.688428115620081e-06	0.0	0.00011915747303168106	8.356064290615055e-07	3.2139116274019017e-06	8.340917828535887e-07	8.356791778521375e-07	5.3669583374733656e-05	4.014204583819792e-05	0.0001661680491723159	0.0	0.0	0.0	8.308298633635682e-07	1.6825444286899403e-06	0.0	0.00011846786958199562	8.307481622580734e-07	3.19522515800828e-06	8.292647760187937e-07	8.308194813320445e-07	5.336119288692537e-05	3.9910895843844015e-05	0.0001652164731711548	0.0	0.0	0.0	8.260722050973645e-07	1.6706929111442977e-06	0.0	0.00011779302643262255	8.259922849045779e-07	3.176932468771893e-06	8.245410978141889e-07	8.260620448194927e-07	5.3059556369657e-05	3.968477416920044e-05	0.00016428596131019788	0.0	0.0	0.0	8.214198738731569e-07	1.6634899475319033e-06	0.0	0.00011713335484424243	8.213417145611737e-07	3.159044782110428e-06	8.199236267933776e-07	8.214099416893139e-07	5.276485615540481e-05	3.9463817820076625e-05	0.000163377074057866	0.0	0.0	0.0	8.168756717950697e-07	1.6520954842026515e-06	0.0	0.00011648927012878119	8.167993899761431e-07	3.1415734018470466e-06	8.154152699190463e-07	8.168659738077739e-07	5.247727729572614e-05	3.9248165635576585e-05	0.00016249038164426683	0.0	0.0	0.0	8.124424498423022e-07	1.645311654025314e-06	0.0	0.00011586115697374534	8.123680249289464e-07	3.124528766215307e-06	8.110187198570883e-07	8.124329919828892e-07	5.219699139967185e-05	3.903794634083904e-05	0.00016162641290679963	0.0	0.0	0.0	8.081228520442577e-07	1.6358668601211917e-06	0.0	0.0001152494075093866	8.080503910015251e-07	3.1079215357882038e-06	8.067367213324224e-07	8.081136400864107e-07	5.1924172290765116e-05	3.88332905826853e-05	0.00016078570166381918	0.0	0.0	0.0	8.039195472407637e-07	1.6239418828522726e-06	0.0	0.00011465438678841993	8.03849083605859e-07	3.091761693878028e-06	8.025718294335452e-07	8.039105867060027e-07	5.165898051200351e-05	3.8634319305875146e-05	0.000159968739173492	0.0	0.0	0.0	7.998349914012876e-07	1.61756184586728e-06	0.0	0.00011407643312068733	7.997665168297691e-07	3.076058526654006e-06	7.985264120078769e-07	7.998262874896513e-07	5.140156471575973e-05	3.8441144507608354e-05	0.0001591759804157766	0.0	0.0	0.0	7.95871459133613e-07	1.6081121540502032e-06	0.0	0.00011351588305398772	7.95805086349197e-07	3.0608212494221535e-06	7.94602824611298e-07	7.958630167532533e-07	5.115207371190993e-05	3.8253878085050825e-05	0.0001584078823612396	0.0	0.0	0.0	7.920312350737773e-07	1.6039824421058339e-06	0.0	0.00011297303419306197	7.919669006624152e-07	3.046057972569335e-06	7.908031503003106e-07	7.920230589162419e-07	5.091063976737842e-05	3.807261935282735e-05	0.00015766485203803503	0.0	0.0	0.0	7.88316354212647e-07	1.5958109189879113e-06	0.0	0.00011244820162948338	7.882541883006281e-07	3.031777267987715e-06	7.871295945557074e-07	7.883084488196532e-07	5.067740269127183e-05	3.789747335540173e-05	0.0001569473191072238	0.0	0.0	0.0	7.847289646680638e-07	1.5893160841780657e-06	0.0	0.00011194166283585306	7.846689202673008e-07	3.0179867171590234e-06	7.835840994846914e-07	7.847213343937672e-07	5.045248457121437e-05	3.7728532057307665e-05	0.0001562556571848483	0.0	0.0	0.0	7.8127093427734e-07	1.5800255072051683e-06	0.0	0.00011145369963270398	7.81213106598825e-07	3.0046940519358574e-06	7.801686375698394e-07	7.812635832328524e-07	5.0236008910744204e-05	3.756588859378184e-05	0.0001555902436098775	0.0	0.0	0.0	7.779441494591731e-07	1.5755778037219442e-06	0.0	0.00011098456129120483	7.778885317530729e-07	2.9919061366836584e-06	7.768849534324061e-07	7.779370814794341e-07	5.002808462154669e-05	3.740962516279445e-05	0.00015495141076948555	0.0	0.0	0.0	7.747502718875401e-07	1.5683547740973746e-06	0.0	0.0001105344937868839	7.746969534024442e-07	2.9796297326834807e-06	7.737347686502612e-07	7.747434905456474e-07	4.982881953783077e-05	3.7259823065965986e-05	0.00015433948831448106	0.0	0.0	0.0	7.716909495847807e-07	1.5596744970977023e-06	0.0	0.00011010371241175696	7.716399109235002e-07	2.967870761509025e-06	7.707195900412317e-07	7.716844582221877e-07	4.963830780003611e-05	3.7116553339656066e-05	0.0001537547636047793	0.0	0.0	0.0	7.687676191267028e-07	1.5634150844318242e-06	0.0	0.00010969240133155689	7.687187245857173e-07	2.956634301947619e-06	7.678407065476502e-07	7.687614208610933e-07	4.945662945517801e-05	3.6979876499067004e-05	0.00015319748020057553	0.0	0.0	0.0	7.659814980849604e-07	1.5446985846759932e-06	0.0	0.00010930080023794537	7.65935109211449e-07	2.945926950442125e-06	7.650997957522657e-07	7.65975595804662e-07	4.928388909297945e-05	3.6849871517736165e-05	0.00015266795699283675	0.0	0.0	0.0	7.633341806475109e-07	1.54376026385975e-06	0.0	0.00010892905271214156	7.632901038048468e-07	2.935752704073782e-06	7.624978624860375e-07	7.63328576973948e-07	4.912014838083898e-05	3.672658517950215e-05	0.0001521663805931674	0.0	0.0	0.0	7.608265996445463e-07	1.538690683719408e-06	0.0	0.0001085773228927501	7.607848914350788e-07	2.92611611405713e-06	7.600360554805695e-07	7.60821296971352e-07	4.89654783918729e-05	3.661007126767959e-05	0.00015169296699725312	0.0	0.0	0.0	7.584598348380269e-07	1.5360126640598157e-06	0.0	0.00010824575462307241	7.584205075465349e-07	2.9170211636780503e-06	7.577153814392573e-07	7.584548353424307e-07	4.881994147572981e-05	3.650037695176247e-05	0.00015124790574992146	0.0	0.0	0.0	7.562348337651588e-07	1.5308851076205208e-06	0.0	0.00010793448541109679	7.561979417149098e-07	2.9084716597284686e-06	7.555368027288799e-07	7.562301394375052e-07	4.868359697852052e-05	3.6397547195570516e-05	0.00015083137675692327	0.0	0.0	0.0	7.541524957512859e-07	1.5274074559068682e-06	0.0	0.00010764362326182907	7.541179802466347e-07	2.900470627234567e-06	7.535010751725021e-07	7.541481083784504e-07	4.8556490430610145e-05	3.630161674981513e-05	0.00015044351632036854	0.0	0.0	0.0	7.52213502064757e-07	1.5199711653414483e-06	0.0	0.00010737327892122385	7.521814354351737e-07	2.8930211913502083e-06	7.516089737322114e-07	7.522094231913177e-07	4.84386681273326e-05	3.6212621035329335e-05	0.00015008446251867907	0.0	0.0	0.0	7.504185428258022e-07	1.5188246499010833e-06	0.0	0.00010712353130860249	7.503888972635107e-07	2.886125622258836e-06	7.498610505804405e-07	7.504147737244237e-07	4.833016237965389e-05	3.613058492452336e-05	0.0001497543108234778	0.0	0.0	0.0	7.487680951580203e-07	1.5130128318568344e-06	0.0	0.0001068944537150138	7.487409107182336e-07	2.8797860169993024e-06	7.482578185310174e-07	7.48764636866956e-07	4.8231003712663626e-05	3.605553178421528e-05	0.00014945315233580835	0.0	0.0	0.0	7.472626143904375e-07	1.5066910315525243e-06	0.0	0.00010668610302089637	7.472378956401664e-07	2.8740039909999328e-06	7.46799675595413e-07	7.472594677719061e-07	4.814121587995027e-05	3.598747979007714e-05	0.00014918105792636623	0.0	0.0	0.0	7.459024547382938e-07	1.507226052466861e-06	0.0	0.00010649852325256475	7.458801798690908e-07	2.8687808056902417e-06	7.454869298201831e-07	7.458996205162935e-07	4.8060816404163075e-05	3.59264425707262e-05	0.00014893807828106212	0.0	0.0	0.0	7.446878694492632e-07	1.506068155354086e-06	0.0	0.00010633175060490314	7.446680477873885e-07	2.8641175555764547e-06	7.443198343522062e-07	7.446853481657615e-07	4.798981802479509e-05	3.5872430456485335e-05	0.00014872424742052326	0.0	0.0	0.0	7.436190283527186e-07	1.5060867042530472e-06	0.0	0.00010618580308145538	7.436016676664015e-07	2.8600148889222393e-06	7.432985149204282e-07	7.436168202757432e-07	4.792822480992764e-05	3.5825447379560146e-05	0.0001485395721058772	0.0	0.0	0.0	7.426959649618406e-07	1.5032056302493434e-06	0.0	0.00010606067949104775	7.426810699577495e-07	2.8564729239641084e-06	7.424229629152373e-07	7.426940700669975e-07	4.7876033298511315e-05	3.578549137417535e-05	0.00014838403772719284	0.0	0.0	0.0	7.419186060332073e-07	1.500473245663931e-06	0.0	0.00010595636552938803	7.419061757598519e-07	2.853491357970306e-06	7.41693078058285e-07	7.419170241026017e-07	4.7833235800756295e-05	3.575255694410026e-05	0.0001482576189744797	0.0	0.0	0.0	7.412868249435021e-07	1.499197422240756e-06	0.0	0.00010587284155739509	7.412768549499146e-07	2.8510696907447292e-06	7.411087228246951e-07	7.412855556861068e-07	4.779982256617022e-05	3.5726637003584744e-05	0.00014816028422272323	0.0	0.0	0.0	7.408004634976401e-07	1.5003857554002023e-06	0.0	0.00010581008315790082	7.407929510501821e-07	2.849207320721737e-06	7.406697261929714e-07	7.407995065523102e-07	4.777578006601234e-05	3.570772202246575e-05	0.00014809198743153076	0.0	0.0	0.0	7.404592912882423e-07	1.4975276072926034e-06	0.0	0.00010576805182910506	7.40454231674752e-07	2.8479033549109153e-06	7.403758183902752e-07	7.404586460880694e-07	4.7761086530220095e-05	3.5695796713796915e-05	0.00014805265447262578	0.0	0.0	0.0	7.402629373416651e-07	1.4957973123234085e-06	0.0	0.00010574669102409377	7.402603505047773e-07	2.8471564626085863e-06	7.402266032415591e-07	7.402626029872818e-07	4.77557122232309e-05	3.5690839760111674e-05	0.00014804218737475254	0.0	0.0	0.0	7.402109115123056e-07	1.4990852061541461e-06	0.0	0.0001057459154326455	7.402107429934679e-07	2.8469644735553866e-06	7.402214833472603e-07	7.402108868152509e-07	4.77596169524404e-05	3.569282145072346e-05	0.0001480604597400575	0.0	0.0	0.0	7.403025817213191e-07	1.4983747697195786e-06	0.0	0.00010576564186989094	7.403048321018194e-07	2.8473251687436425e-06	7.403598763769339e-07	7.403028654039958e-07	4.7772763355048364e-05	3.570171380227296e-05	0.00014810735626838195	0.0	0.0	0.0	7.405373714942795e-07	1.495921932708331e-06	0.0	0.00010580579091532231	7.405420578852859e-07	2.8482363944222643e-06	7.406412264150036e-07	7.405379623056288e-07	4.77951149325326e-05	3.5717489706345465e-05	0.00014818276241756117	0.0	0.0	0.0	7.409147080501777e-07	1.4941884643362063e-06	0.0	0.00010586626803725394	7.40921778409092e-07	2.84969568187788e-06	7.410648716006818e-07	7.409156046685767e-07	4.7826625420756185e-05	3.574011541579831e-05	0.00014828652892235242	0.0	0.0	0.0	7.414338447699841e-07	1.498566941527922e-06	0.0	0.000105946970353156	7.414433234025316e-07	2.851700454275076e-06	7.416300914065175e-07	7.414350455805201e-07	4.7867243282796626e-05	3.576955353270988e-05	0.00014841848864170185	0.0	0.0	0.0	7.420939455796075e-07	1.4993937254204659e-06	0.0	0.00010604776230012736	7.421057935660247e-07	2.8542472542280554e-06	7.423359365449444e-07	7.420954485985408e-07	4.791690421372789e-05	3.580575662912965e-05	0.00014857843851688953	0.0	0.0	0.0	7.428939950003378e-07	1.4997332207007862e-06	0.0	0.0001061685026003694	7.429082115650216e-07	2.8573323234263614e-06	7.431814179907463e-07	7.428957980593859e-07	4.797554508920403e-05	3.584867733509663e-05	0.00014876618453399702	0.0	0.0	0.0	7.438330230466512e-07	1.5030260245260301e-06	0.0	0.00010630905348974695	7.438495938974259e-07	2.8609518788283524e-06	7.441655715293656e-07	7.438351240620993e-07	4.804310520972618e-05	3.58982699671331e-05	0.00014898154048072386	0.0	0.0	0.0	7.449100987546623e-07	1.5052527675338413e-06	0.0	0.00010646927773214612	7.449289757766552e-07	2.8651022093623312e-06	7.452874365365034e-07	7.449124957402106e-07	4.8119520729799874e-05	3.595448728197994e-05	0.00014922430476150712	0.0	0.0	0.0	7.461242139621171e-07	1.510432886026662e-06	0.0	0.00010664903766683729	7.461454349425143e-07	2.8697797685885447e-06	7.465460490967677e-07	7.461269047463126e-07	4.8204723945623577e-05	3.601727993400246e-05	0.0001494942589249672	0.0	0.0	0.0	7.474742759832529e-07	1.51032086161201e-06	0.0	0.00010684815215355876	7.474977685126165e-07	2.8749799317240316e-06	7.479401407725146e-07	7.474772579653965e-07	4.82986280160925e-05	3.608658409112318e-05	0.0001497911270887786	0.0	0.0	0.0	7.489589050731775e-07	1.5112821595111058e-06	0.0	0.00010706642703695958	7.48984648896295e-07	2.8806975938951964e-06	7.494683522565347e-07	7.489621753197858e-07	4.840114504918453e-05	3.616233403861739e-05	0.00015011463764599568	0.0	0.0	0.0	7.505767432409273e-07	1.5194814954206253e-06	0.0	0.00010730368065546898	7.506047810074274e-07	2.88692777378825e-06	7.511294120827749e-07	7.505802988631337e-07	4.851219634553687e-05	3.6244470203465086e-05	0.00015046455178695288	0.0	0.0	0.0	7.523265966963007e-07	1.5197565241967896e-06	0.0	0.0001075597265516358	7.523568274899772e-07	2.8936653267853737e-06	7.529220152740198e-07	7.52330435063571e-07	4.8631698620873014e-05	3.6332930202465636e-05	0.00015084061166218085	0.0	0.0	0.0	7.542071762077868e-07	1.5239319084289977e-06	0.0	0.00010783439389132313	7.542396086766018e-07	2.90090571561693e-06	7.548449658771536e-07	7.54211294704665e-07	4.8759570121850946e-05	3.6427654026194085e-05	0.00015124255596160949	0.0	0.0	0.0	7.562171748304285e-07	1.5308750181154976e-06	0.0	0.00010812748511696711	7.562518127675179e-07	2.9086438964503695e-06	7.568968804908487e-07	7.562215704459805e-07	4.8895714582907364e-05	3.652857127619121e-05	0.00015167007613241866	0.0	0.0	0.0	7.583550492937368e-07	1.5327886778188776e-06	0.0	0.00010843875883530905	7.58391812957085e-07	2.9168736143061776e-06	7.590760689221608e-07	7.583597185107352e-07	4.9040020166192655e-05	3.663559890054909e-05	0.0001521228228103149	0.0	0.0	0.0	7.606190526439563e-07	1.5373662506828007e-06	0.0	0.00010876797753754573	7.606579398831312e-07	2.925588449022413e-06	7.61380868658243e-07	7.606239918139441e-07	4.9192383343228586e-05	3.6748658630032404e-05	0.00015260048163050614	0.0	0.0	0.0	7.630076133866315e-07	1.544656533040783e-06	0.0	0.00010911492733255326	7.630486381687027e-07	2.934782417083543e-06	7.638097828686884e-07	7.630128191914882e-07	4.935271225646288e-05	3.686768080441609e-05	0.00015310277415938114	0.0	0.0	0.0	7.655193396695109e-07	1.5467484531246573e-06	0.0	0.00010947939472516344	7.655623872900089e-07	2.9444496691478583e-06	7.663613172688653e-07	7.655248091064907e-07	4.9520908856773214e-05	3.6992592616069045e-05	0.00015362939232452862	0.0	0.0	0.0	7.681526909232469e-07	1.5517790383858744e-06	0.0	0.00010986117149534697	7.681977858955415e-07	2.9545848162051434e-06	7.690340139239539e-07	7.681584207810102e-07	4.969687100994857e-05	3.71233195774678e-05	0.00015418000682853588	0.0	0.0	0.0	7.709060200260413e-07	1.5555839852741714e-06	0.0	0.00011025999936399148	7.709531217204329e-07	2.96518127509428e-06	7.718260642101586e-07	7.709120064578648e-07	4.98804750636894e-05	3.7259770749523934e-05	0.0001547542252973635	0.0	0.0	0.0	7.737773646559594e-07	1.5636082601907055e-06	0.0	0.00011067559668683782	7.738264607034858e-07	2.976231608821715e-06	7.747354963567923e-07	7.737836033642246e-07	5.007159518501356e-05	3.740185166023969e-05	0.00015535166166570874	0.0	0.0	0.0	7.767647946888271e-07	1.57106911934367e-06	0.0	0.00011110769514904195	7.76815866769002e-07	2.9877283701277923e-06	7.777604325664119e-07	7.767712815797559e-07	5.027011785339439e-05	3.754947574260096e-05	0.00015597197574972456	0.0	0.0	0.0	7.798666097923094e-07	1.5794379124363509e-06	0.0	0.00011155606032244561	7.799196177739981e-07	2.9996649331128506e-06	7.808992324097526e-07	7.798733413594611e-07	5.0475941447873856e-05	3.7702566218500965e-05	0.00015661485701832397	0.0	0.0	0.0	7.830812575344331e-07	1.5823620515722728e-06	0.0	0.00011202046859429854	7.831361519389239e-07	3.0120352901314913e-06	7.841503305713701e-07	7.830882304935474e-07	5.0688959121076485e-05	3.786104466538824e-05	0.00015727996353831055	0.0	0.0	0.0	7.864070277122805e-07	1.5917326485889655e-06	0.0	0.00011250066493327607	7.86463787989544e-07	3.0248329768254675e-06	7.875119411030695e-07	7.864142382405661e-07	5.090904456552823e-05	3.802481914977102e-05	0.00015796688743406593	0.0	0.0	0.0	7.898418801315506e-07	1.5955610769685263e-06	0.0	0.00011299634006086754	7.899004665009341e-07	3.0380500754993543e-06	7.909818983172102e-07	7.898493235899251e-07	5.113605299858911e-05	3.8193782448401974e-05	0.0001586751747396464	0.0	0.0	0.0	7.933835447072337e-07	1.6046882746074417e-06	0.0	0.00011350717348672806	7.934439368308444e-07	3.0516779307372026e-06	7.94557958833839e-07	7.933912162030126e-07	5.13698463127904e-05	3.836782973817058e-05	0.0001594044092462439	0.0	0.0	0.0	7.97029940993172e-07	1.6090576902800973e-06	0.0	0.00011403287652598594	7.970920675158373e-07	3.06570834228369e-06	7.982381026347364e-07	7.970378362332287e-07	5.161030479778744e-05	3.854686922377812e-05	0.0001601542349893022	0.0	0.0	0.0	8.007792899231688e-07	1.6195745555565797e-06	0.0	0.00011457321860277141	8.008431571697019e-07	3.0801347634125863e-06	8.020207162992341e-07	8.00787405370664e-07	5.18573262339859e-05	3.87308242689814e-05	0.0001609243350242561	0.0	0.0	0.0	8.046300067691057e-07	1.6364386662074002e-06	0.0	0.00011512796306078438	8.046956005054756e-07	3.094951020056122e-06	8.059041428717791e-07	8.046383388797984e-07	5.211079269646299e-05	3.891960932106059e-05	0.00016171432546041313	0.0	0.0	0.0	8.085801711596923e-07	1.6343255874954782e-06	0.0	0.00011569680516684341	8.086474176114573e-07	3.110149500742082e-06	8.098862481465545e-07	8.085887154698648e-07	5.2370553219684386e-05	3.9113114433279004e-05	0.00016252371991044232	0.0	0.0	0.0	8.126273502393362e-07	1.6425068654301496e-06	0.0	0.00011627939025869299	8.126962234435767e-07	3.1257210357282435e-06	8.139645488062271e-07	8.126361013670884e-07	5.2636446307387405e-05	3.9311218983308216e-05	0.00016335201925970577	0.0	0.0	0.0	8.167690485135669e-07	1.6535135838717339e-06	0.0	0.0001168753769625572	8.168395605617533e-07	3.1416561729389337e-06	8.181366557117601e-07	8.167780011582811e-07	5.290833047051509e-05	3.9513814292689144e-05	0.0001641988055176207	0.0	0.0	0.0	8.210031770623479e-07	1.662053685966563e-06	0.0	0.00011748447453965842	8.210752297241114e-07	3.15794644974817e-06	8.224005348409475e-07	8.21012326957863e-07	5.31860871974643e-05	3.972080907797462e-05	0.00016506372819092115	0.0	0.0	0.0	8.253279842626957e-07	1.6708097964689625e-06	0.0	0.00011810645537276473	8.25401562326712e-07	3.1745854452285148e-06	8.267545933979843e-07	8.253373279849213e-07	5.346961128930937e-05	3.993212550390134e-05	0.0001659464536290957	0.0	0.0	0.0	8.297418014823936e-07	1.6804630252736582e-06	0.0	0.00011874106051391629	8.298168626883648e-07	3.1915666390801936e-06	8.311970179255453e-07	8.297513352245891e-07	5.3758768604407614e-05	4.014766723704706e-05	0.00016684653899900773	0.0	0.0	0.0	8.342424132046103e-07	1.6875989473947284e-06	0.0	0.0001193879483114604	8.343189426181311e-07	3.2088816204419375e-06	8.35725415438092e-07	8.342521318074484e-07	5.405339020056314e-05	4.036731108579717e-05	0.00016776344182423096	0.0	0.0	0.0	8.388271061113139e-07	1.695021793314261e-06	0.0	0.00012004670848857122	8.389050032519276e-07	3.226519627970208e-06	8.403369134891417e-07	8.3883700348148e-07	5.435329504051462e-05	4.059092051870416e-05	0.00016869661170789554	0.0	0.0	0.0	8.434931287625145e-07	1.7076203838066914e-06	0.0	0.00012071698962592495	8.435724387843271e-07	3.2444706371418362e-06	8.450290531676885e-07	8.435031993544561e-07	5.4658343909932905e-05	4.0818387087524084e-05	0.00016964564710500126	0.0	0.0	0.0	8.48238474935388e-07	1.7155707203421357e-06	0.0	0.00012139850863787403	8.483190536021768e-07	3.262726197495965e-06	8.497998543722036e-07	8.482487147069305e-07	5.496842245599088e-05	4.1049622573382685e-05	0.0001706102096804568	0.0	0.0	0.0	8.530614537598391e-07	1.7221869963593385e-06	0.0	0.0001220910533719903	8.531433218320693e-07	3.2812804372645135e-06	8.546478323178492e-07	8.530718594715888e-07	5.528342602817645e-05	4.1284551040586926e-05	0.0001715899570178523	0.0	0.0	0.0	8.57960352250043e-07	1.7332288985380798e-06	0.0	0.00012279434541764624	8.580434946818018e-07	3.3001266339027376e-06	8.595710367263596e-07	8.579709197550443e-07	5.5603205178236925e-05	4.1523066099893085e-05	0.00017258439020351532	0.0	0.0	0.0	8.629326740556063e-07	1.7453720901131092e-06	0.0	0.00012350799371913264	8.630170761387133e-07	3.3192551942339247e-06	8.645667285188075e-07	8.629433974240867e-07	5.592756971615722e-05	4.176502832028177e-05	0.00017359290441207014	0.0	0.0	0.0	8.679753942911975e-07	1.756849526059941e-06	0.0	0.00012423155300360342	8.680609683117285e-07	3.338654206126314e-06	8.696317906563909e-07	8.679862668382703e-07	5.625633074185404e-05	4.201029348530499e-05	0.00017461493731966502	0.0	0.0	0.0	8.730857025049424e-07	1.7675330756391586e-06	0.0	0.00012496466924224756	8.731724542336953e-07	3.3583132150794837e-06	8.74763746612049e-07	8.730967187171701e-07	5.658935418647756e-05	4.225875568114837e-05	0.00017565011120733348	0.0	0.0	0.0	8.782617119969576e-07	1.7751793939916184e-06	0.0	0.00012570708664613481	8.783495032330526e-07	3.3782244035413496e-06	8.799608075428381e-07	8.782728682560634e-07	5.6926535145311376e-05	4.251033452426846e-05	0.00017669811064701925	0.0	0.0	0.0	8.835018461115898e-07	1.786977326395686e-06	0.0	0.00012645860230716427	8.835907307599745e-07	3.398382444570759e-06	8.852215528364525e-07	8.83513139279741e-07	5.7267763708319755e-05	4.2764952264397516e-05	0.00017775856264150953	0.0	0.0	0.0	8.888042382448078e-07	1.8000886882989137e-06	0.0	0.00012721889482511883	8.888941848113583e-07	3.418779836808638e-06	8.905437306037333e-07	8.888156635620083e-07	5.761286566256856e-05	4.3022485063371484e-05	0.0001788308856335671	0.0	0.0	0.0	8.94165978536155e-07	1.8101755004317747e-06	0.0	0.00012798750879928263	8.942569230990471e-07	3.4394052717358868e-06	8.959241513235678e-07	8.941775291687741e-07	5.79616273160661e-05	4.328277455133306e-05	0.00017991441236956716	0.0	0.0	0.0	8.995837304821577e-07	1.8194219597917327e-06	0.0	0.00012876397158143477	8.996755501497854e-07	3.4602456905737423e-06	9.013595070725555e-07	8.995953993662891e-07	5.8313858576406655e-05	4.354567315411161e-05	0.00018100859311744448	0.0	0.0	0.0	9.050547474043031e-07	1.8331388391269497e-06	0.0	0.00012954796437636168	9.051474953052996e-07	3.4812911984460967e-06	9.068475686603758e-07	9.050665294619166e-07	5.8669445316170105e-05	4.3811089132563856e-05	0.00018211311531176317	0.0	0.0	0.0	9.105774685352366e-07	1.8430824061729547e-06	0.0	0.0001303392764406579	9.10671064486071e-07	3.502535271775522e-06	9.123868624116692e-07	9.105893607464775e-07	5.9028294795069484e-05	4.4078953145704575e-05	0.0001832276870168181	0.0	0.0	0.0	9.161504339684969e-07	1.8532997789549633e-06	0.0	0.00013113769142183214	9.162449070934077e-07	3.523972717019588e-06	9.179758727058351e-07	9.161624330796865e-07	5.939027925709602e-05	4.4349176663061104e-05	0.0001843518634214251	0.0	0.0	0.0	9.217714172061032e-07	1.8609060316791692e-06	0.0	0.00013194280900694728	9.218666097186832e-07	3.5455942613353457e-06	9.236117946291122e-07	9.217835175177985e-07	5.975518709008106e-05	4.4621608092641256e-05	0.00018548494749133021	0.0	0.0	0.0	9.274369310277794e-07	1.886216660162133e-06	0.0	0.00013275413912005658	9.275329332346002e-07	3.5673874543423122e-06	9.292911963148558e-07	9.274491247943953e-07	6.0122799701115276e-05	4.489608290281922e-05	0.00018662627440833355	0.0	0.0	0.0	9.33143651990037e-07	1.887385363479367e-06	0.0	0.0001335712034079673	9.332402997388938e-07	3.589338532160085e-06	9.350107309030169e-07	9.331559321200126e-07	6.049293567746139e-05	4.5172457613485165e-05	0.00018777533629382194	0.0	0.0	0.0	9.388890434278747e-07	1.9016692091304276e-06	0.0	0.00013439372364187509	9.389863550648428e-07	3.611438429757393e-06	9.407684536386362e-07	9.389014055607098e-07	6.086549790393497e-05	4.5450653694408554e-05	0.00018893186817007512	0.0	0.0	0.0	9.446717822526172e-07	1.9124599212383285e-06	0.0	0.00013522152626716728	9.447697508500398e-07	3.633681954297692e-06	9.465631505678914e-07	9.446842238236952e-07	6.12403981309874e-05	4.573060795733209e-05	0.00019009557283515457	0.0	0.0	0.0	9.504903812663309e-07	1.9250230128057628e-06	0.0	0.00013605434390026683	9.505889190774026e-07	3.656063079746646e-06	9.523929478739206e-07	9.505028985159752e-07	6.161747651553088e-05	4.601220974761909e-05	0.00019126589503624882	0.0	0.0	0.0	9.563420612159335e-07	1.945003847077072e-06	0.0	0.0001368917294860222	9.564411510000637e-07	3.678571399410518e-06	9.58254713226674e-07	9.563546473933604e-07	6.19965048899314e-05	4.629529390258667e-05	0.00019244209608108273	0.0	0.0	0.0	9.62223127076457e-07	1.9479536914929927e-06	0.0	0.00013773313584586385	9.623226963284428e-07	3.701192494904764e-06	9.641446158230737e-07	9.622357738723956e-07	6.237725140878976e-05	4.657968320034179e-05	0.0001936234886157013	0.0	0.0	0.0	9.681301436531984e-07	1.9568276967489145e-06	0.0	0.00013857811594268472	9.68230080303321e-07	3.723912995555462e-06	9.700595288274783e-07	9.681428443401656e-07	6.275955407425581e-05	4.686524767689355e-05	0.0001948096299446844	0.0	0.0	0.0	9.740609004450247e-07	1.971956839118881e-06	0.0	0.00013942644042422482	9.741613022213985e-07	3.746725194864962e-06	9.7599784953917e-07	9.740736512724968e-07	6.314333058031188e-05	4.71519216196835e-05	0.00019600028811948088	0.0	0.0	0.0	9.800142388634246e-07	1.9821856612216586e-06	0.0	0.00014027791169579867	9.801149623751638e-07	3.769623705084995e-06	9.81958194904222e-07	9.800270372294264e-07	6.352847156090234e-05	4.7439628271614995e-05	0.00019719508636477964	0.0	0.0	0.0	9.85988273138649e-07	1.9960638523363826e-06	0.0	0.0001411322352169767	9.860893735255743e-07	3.792602044291058e-06	9.879385005130508e-07	9.860011145417756e-07	6.391480452836058e-05	4.772824743941708e-05	0.00019839343239755447	0.0	0.0	0.0	9.919800389768636e-07	2.009050646297555e-06	0.0	0.00014198891205683173	9.920814062332755e-07	3.8156481872489836e-06	9.93935271310027e-07	9.919929160370078e-07	6.430208684776477e-05	4.8017601102335954e-05	0.00019959455678556756	0.0	0.0	0.0	9.979856883595667e-07	2.0188449973595944e-06	0.0	0.00014284740545878366	9.980872840484974e-07	3.838747612286264e-06	9.999447501397675e-07	9.979985928451045e-07	6.46900969790035e-05	4.830751862546272e-05	0.00020079781035075789	0.0	0.0	0.0	1.0040019772815433e-06	2.0419325751667727e-06	0.0	0.0001437072979940095	1.0041037334372074e-06	3.861887721479391e-06	1.0059640174649938e-06	1.0040149028512547e-06	6.507868097472527e-05	4.8597877380610055e-05	0.00020200276532104426	0.0	0.0	0.0	1.0100267693550132e-06	2.045752657929101e-06	0.0	0.00014456833116503856	1.010128646704516e-06	3.8850603987762015e-06	1.0119912658881524e-06	1.0100397121396217e-06	6.546773428124929e-05	4.888859700210298e-05	0.00020320910805918742	0.0	0.0	0.0	1.0160584969123855e-06	2.0578151593212373e-06	0.0	0.0001454302784768548	1.0161604892416435e-06	3.908259740043653e-06	1.0180249095823623e-06	1.0160714535558942e-06	6.585713454756772e-05	4.917959083576864e-05	0.0002044164244549933	0.0	0.0	0.0	1.0220950876574706e-06	2.0652645439559133e-06	0.0	0.00014629278735114583	1.0221971011286373e-06	3.931477444740209e-06	1.0240624783399274e-06	1.022108053054554e-06	6.624669382307895e-05	4.9470724668901084e-05	0.00020562409137649844	0.0	0.0	0.0	1.0281334239071562e-06	2.08142201366623e-06	0.0	0.00014715540197813895	1.028235525996032e-06	3.954702149935537e-06	1.0301007798549024e-06	1.0281463909301964e-06	6.663619710286337e-05	4.9761839465717005e-05	0.0002068314347720147	0.0	0.0	0.0	1.0341701350304398e-06	2.094651907413077e-06	0.0	0.00014801761242787603	1.0342721551387138e-06	3.977919977332467e-06	1.036136244896337e-06	1.0341830961834848e-06	6.702542850070671e-05	5.005277045531841e-05	0.0002080378102183256	0.0	0.0	0.0	1.0402020001552546e-06	2.103918081941888e-06	0.0	0.0001488790091180694	1.0403039057262754e-06	4.001119064985939e-06	1.0421660079001106e-06	1.0402149491891758e-06	6.741422250544017e-05	5.034338972078962e-05	0.00020924273178985053	0.0	0.0	0.0	1.0462265910107832e-06	2.114118472638183e-06	0.0	0.00014973926766952402	1.0463283529543257e-06	4.024290081553917e-06	1.0481877992890312e-06	1.0462395230326723e-06	6.780243888506596e-05	5.0633591310814753e-05	0.00021044577023446691	0.0	0.0	0.0	1.0522417616071029e-06	2.1285964221584297e-06	0.0	0.0001505980864799037	1.0523434028855242e-06	4.047424972474412e-06	1.0541995077232444e-06	1.0522546719920802e-06	6.818993388984423e-05	5.092326959271131e-05	0.0002116464668574736	0.0	0.0	0.0	1.0582452178156698e-06	2.138403403749638e-06	0.0	0.00015145509841470381	1.0583465973883225e-06	4.070514285941444e-06	1.0601985624776812e-06	1.0582581012822973e-06	6.857653125687588e-05	5.121229511669796e-05	0.00021284426043530186	0.0	0.0	0.0	1.0642341527785028e-06	2.1528547517404254e-06	0.0	0.00015230991681982025	1.0643353227723248e-06	4.093547972159208e-06	1.0661822563240484e-06	1.0642470033055149e-06	6.896204989973133e-05	5.150053390424161e-05	0.00021403858122971862	0.0	0.0	0.0	1.070205717386666e-06	2.1624054452046203e-06	0.0	0.0001531620951121325	1.0703064987090227e-06	4.116514185278258e-06	1.0721474628608623e-06	1.0702185285357585e-06	6.934628500723833e-05	5.1787833544197116e-05	0.0002152287902538668	0.0	0.0	0.0	1.0761567165025928e-06	2.1744970724880795e-06	0.0	0.000154011205195174	1.0762571515401847e-06	4.13940148892698e-06	1.0780911852519908e-06	1.076169481632512e-06	6.972904284044584e-05	5.207404928073178e-05	0.00021641428714398036	0.0	0.0	0.0	1.08208414831941e-06	2.1889616024835253e-06	0.0	0.0001548568142776658	1.0821842314820135e-06	4.162198153106922e-06	1.0840103941010992e-06	1.082096860801468e-06	7.011013412797719e-05	5.235903818604082e-05	0.00021759449592439505	0.0	0.0	0.0	1.0879851334983901e-06	2.2021603272211214e-06	0.0	0.00015569850494161512	1.0880847095423265e-06	4.184892525728247e-06	1.0899021682330852e-06	1.0879977872448337e-06	7.048938349254693e-05	5.264266623835301e-05	0.00021876889293642664	0.0	0.0	0.0	1.093857054747376e-06	2.210360044442226e-06	0.0	0.00015653594608298327	1.093956123471812e-06	4.20747513272843e-06	1.0957641909313465e-06	1.093869644672344e-06	7.086665066235716e-05	5.2924826708851234e-05	0.00021993705449859514	0.0	0.0	0.0	1.0996977942152417e-06	2.236547987115953e-06	0.0	0.00015736883799041807	1.0997963512204795e-06	4.229937810331829e-06	1.1015943643823664e-06	1.0997103157874866e-06	7.124179184338885e-05	5.320541427362721e-05	0.00022109851812885262	0.0	0.0	0.0	1.1055050386524554e-06	2.230783050448412e-06	0.0	0.00015819680267388592	1.1056029315922857e-06	4.2522710956271235e-06	1.1073900413596074e-06	1.105517486498114e-06	7.161461260110093e-05	5.3484288970714414e-05	0.00022225264469526225	0.0	0.0	0.0	1.1112755905787406e-06	2.2449615972797085e-06	0.0	0.00015901937447606695	1.1113728713940592e-06	4.274463483474558e-06	1.1131479603969051e-06	1.1112879575019702e-06	7.198488493133876e-05	5.3761284054624754e-05	0.00022339870556002174	0.0	0.0	0.0	1.1170058057167248e-06	2.261285708121759e-06	0.0	0.00015983601446106844	1.117102463918021e-06	4.296500721358871e-06	1.1188643484862787e-06	1.1170180834362788e-06	7.23523754039633e-05	5.4036222450124885e-05	0.00022453599824146092	0.0	0.0	0.0	1.1226921727205686e-06	2.2728409362221568e-06	0.0	0.00016064624093910799	1.1227880878304956e-06	4.3183688768400155e-06	1.124535835550307e-06	1.1227043540226179e-06	7.2716898028091e-05	5.4308958056208215e-05	0.0002256639942870054	0.0	0.0	0.0	1.128332051734988e-06	2.279354541136387e-06	0.0	0.00016144972398884395	1.1284270943625404e-06	4.3400577530542225e-06	1.1301601145145218e-06	1.128344131814897e-06	7.307832497997348e-05	5.457939102517828e-05	0.00022678232268437388	0.0	0.0	0.0	1.1339235889565125e-06	2.2955764350603048e-06	0.0	0.00016224624382754242	1.134017882709109e-06	4.361561188327074e-06	1.135735647330542e-06	1.1339355642634614e-06	7.343654278788404e-05	5.484744020446192e-05	0.0002278906028553265	0.0	0.0	0.0	1.1394648800471579e-06	2.3050284926440927e-06	0.0	0.0001630354467049135	1.1395582972275572e-06	4.382870897492249e-06	1.1412599554967896e-06	1.1394767455775476e-06	7.379135375207302e-05	5.511296632402802e-05	0.00022898816494398977	0.0	0.0	0.0	1.1449525728769603e-06	2.3188458042652796e-06	0.0	0.00016381680662958174	1.145045041759077e-06	4.40397421399217e-06	1.146729354374335e-06	1.1449643207752922e-06	7.41424985097791e-05	5.5375779903473506e-05	0.000230074180370452	0.0	0.0	0.0	1.1503825233238557e-06	2.339620661139544e-06	0.0	0.0001645897273591764	1.150473976264167e-06	4.424855219189432e-06	1.1521396700376585e-06	1.1503941445175028e-06	7.448972675148474e-05	5.563568913311487e-05	0.00023114790951438835	0.0	0.0	0.0	1.155751035109657e-06	2.3397606960967483e-06	0.0	0.00016535374647470155	1.1558414863617487e-06	4.445500004297896e-06	1.1574876682011014e-06	1.1557625223558119e-06	7.48328703955608e-05	5.589255937273076e-05	0.00023220889112207516	0.0	0.0	0.0	1.1610558049560209e-06	2.3500474295914932e-06	0.0	0.00016610856543267861	1.1611451066964033e-06	4.4658990757893636e-06	1.1627712616868405e-06	1.1610671540025028e-06	7.517181135379246e-05	5.6146299232313957e-05	0.00023325677469054377	0.0	0.0	0.0	1.1662950811201485e-06	2.3592976838520577e-06	0.0	0.000166853960055618	1.166383318217788e-06	4.486046588343496e-06	1.1679888808934694e-06	1.1663062884803093e-06	7.550642127488824e-05	5.639681930741519e-05	0.00023429111438628492	0.0	0.0	0.0	1.1714666320310512e-06	2.3677941072176374e-06	0.0	0.00016758951411500694	1.1715536471927985e-06	4.505933037025708e-06	1.173137609137965e-06	1.1714776918085427e-06	7.583647028032771e-05	5.66439569379505e-05	0.0002353111382441463	0.0	0.0	0.0	1.1765665948970782e-06	2.3818959180601828e-06	0.0	0.0001683146584480979	1.1766524496337033e-06	4.525544417892827e-06	1.1782134599041069e-06	1.1765774982309658e-06	7.616169256867888e-05	5.688751474389629e-05	0.00023631601999937583	0.0	0.0	0.0	1.1815908382881922e-06	2.403083987850463e-06	0.0	0.00016902878770480497	1.18167532544223e-06	4.544863807684901e-06	1.1832121968881803e-06	1.1816015762189845e-06	7.648185144923202e-05	5.712730725184602e-05	0.00023730508695196182	0.0	0.0	0.0	1.1865360017620438e-06	2.395391943414962e-06	0.0	0.00016973152389193608	1.18661911750195e-06	4.563879051598574e-06	1.18813117771908e-06	1.186546568393512e-06	7.679681853652762e-05	5.7363229452616744e-05	0.00023827799830311876	0.0	0.0	0.0	1.1914003841811736e-06	2.407337160858983e-06	0.0	0.000170422666035515	1.1914821456996063e-06	4.582583676907297e-06	1.19296899748582e-06	1.1914107764703276e-06	7.710650026260683e-05	5.7595212815305776e-05	0.00023923444761379407	0.0	0.0	0.0	1.1961824525223703e-06	2.4197489920549044e-06	0.0	0.00017110194998083217	1.1962628721908345e-06	4.6009717722350425e-06	1.1977238049177629e-06	1.1961926665891495e-06	7.741072813065656e-05	5.7823142679492256e-05	0.000240173834431329	0.0	0.0	0.0	1.2008792006118883e-06	2.4423066116091665e-06	0.0	0.0001717688323248545	1.2009580905967953e-06	4.6190310205692125e-06	1.2023917920099795e-06	1.2008892286610735e-06	7.770921345717016e-05	5.804681236520695e-05	0.0002410952083790723	0.0	0.0	0.0	1.2054858737992557e-06	2.438190446259979e-06	0.0	0.00017242263100195483	1.2055632372204754e-06	4.636743879595885e-06	1.20696818283633e-06	1.2054957052739113e-06	7.800166289979098e-05	5.826599848634405e-05	0.00024199769588205113	0.0	0.0	0.0	1.209998106009453e-06	2.449518396475722e-06	0.0	0.00017306278104010236	1.2100738894641469e-06	4.654093332198385e-06	1.2114490258770918e-06	1.2100077321632232e-06	7.828788429836827e-05	5.848054318124335e-05	0.00024288079848395843	0.0	0.0	0.0	1.2144134098271268e-06	2.459504551065518e-06	0.0	0.00017368902284268788	1.2144875249094547e-06	4.671069657875876e-06	1.215832508892822e-06	1.2144228267838125e-06	7.856780693918452e-05	5.869038400993156e-05	0.00024374435409307753	0.0	0.0	0.0	1.2187309776418059e-06	2.462475450313853e-06	0.0	0.00017430127410496187	1.2188033926052807e-06	4.687669957655689e-06	1.2201180569631133e-06	1.2187401843655684e-06	7.884136924435571e-05	5.889548139768134e-05	0.000244588119567512	0.0	0.0	0.0	1.2229495911192592e-06	2.4753060638163656e-06	0.0	0.00017489928277150067	1.2230203430757916e-06	4.703889820943746e-06	1.2243039013844595e-06	1.2229585839370717e-06	7.910838047831987e-05	5.909571008296701e-05	0.00024541138663627005	0.0	0.0	0.0	1.227065703051171e-06	2.478780671707953e-06	0.0	0.00017548240576221013	1.2271346963347906e-06	4.719715116558725e-06	1.228385534846273e-06	1.2270744724330511e-06	7.9368498698029e-05	5.929082503080498e-05	0.0002462130336073613	0.0	0.0	0.0	1.2310737019040374e-06	2.4934264112018627e-06	0.0	0.00017604981983034584	1.2311408511635758e-06	4.735124312895446e-06	1.2323571935037511e-06	1.231082235256259e-06	7.962138413873418e-05	5.948056403384438e-05	0.00024699207296216574	0.0	0.0	0.0	1.2349686533865125e-06	2.4948088422343417e-06	0.0	0.00017660092103657544	1.2350338375362016e-06	4.750098281304694e-06	1.236214654991134e-06	1.234976941431171e-06	7.986685438170775e-05	5.96647705041307e-05	0.0002477480758500113	0.0	0.0	0.0	1.238748420081262e-06	2.5077093676470022e-06	0.0	0.0001771355686560181	1.2388117200075063e-06	4.7646295513994694e-06	1.2399569408855031e-06	1.2387564603804103e-06	8.01049055196845e-05	5.984342933475713e-05	0.00024848110169750463	0.0	0.0	0.0	1.2424133026872488e-06	2.5103949900809484e-06	0.0	0.0001776538076889607	1.242474617435265e-06	4.778718566930907e-06	1.2435843675469796e-06	1.2424210963573698e-06	8.033552389667505e-05	6.00165391656937e-05	0.00024919103749153554	0.0	0.0	0.0	1.2459627325891168e-06	2.5176788883102365e-06	0.0	0.0001781554621055533	1.2460221017198446e-06	4.79236369549869e-06	1.247095697124218e-06	1.2459702771814496e-06	8.055853183180837e-05	6.0183989229299396e-05	0.00024987718379580314	0.0	0.0	0.0	1.2493932051700443e-06	2.5238741531824973e-06	0.0	0.00017863986256673215	1.2494505248639808e-06	4.8055509350731665e-06	1.250486236983685e-06	1.2494004907961603e-06	8.077356100807102e-05	6.0345517793500804e-05	0.0002505383189694239	0.0	0.0	0.0	1.2526986082445212e-06	2.5305495471582016e-06	0.0	0.00017910610329813115	1.252753780924869e-06	4.818256816189455e-06	1.2537496450791725e-06	1.2527056210470428e-06	8.098023593041823e-05	6.050083538757775e-05	0.00025117335038853865	0.0	0.0	0.0	1.2558734822804516e-06	2.540473099940567e-06	0.0	0.00017955353244149665	1.2559264790115566e-06	4.830460590365606e-06	1.256881364212566e-06	1.255880212005749e-06	8.117836491338736e-05	6.0649775679982005e-05	0.0002517818398457767	0.0	0.0	0.0	1.2589156440467348e-06	2.5461157890033043e-06	0.0	0.00017998197904790542	1.25896632138534e-06	4.842153389951855e-06	1.2598802054481008e-06	1.2589220882516478e-06	8.136794385906577e-05	6.079232049712563e-05	0.0002523638650794084	0.0	0.0	0.0	1.261825486744924e-06	2.5498054864532045e-06	0.0	0.00018039157665838393	1.2618739303410451e-06	4.85333759144247e-06	1.2627471057448038e-06	1.2618316474848875e-06	8.154900707683824e-05	6.092850265798772e-05	0.000252919471988756	0.0	0.0	0.0	1.2646032368321527e-06	2.5718774212138687e-06	0.0	0.0001807822307737744	1.2646493982302178e-06	4.864013562255999e-06	1.2654813983170608e-06	1.2646091131063611e-06	8.17214148936629e-05	6.105823963652105e-05	0.0002534480791857015	0.0	0.0	0.0	1.2672459799424393e-06	2.566478286092225e-06	0.0	0.00018115338894076063	1.2672899135047938e-06	4.874170517325261e-06	1.2680792086024862e-06	1.2672515633194151e-06	8.188484568550439e-05	6.118130605225211e-05	0.0002539485991581706	0.0	0.0	0.0	1.2697482740020882e-06	2.5704469808223688e-06	0.0	0.00018150419477037618	1.269789826094701e-06	4.883786742782025e-06	1.270534539480196e-06	1.2697535515478256e-06	8.203893230139638e-05	6.129742182168531e-05	0.00025441994366177424	0.0	0.0	0.0	1.2721046803010856e-06	2.5763143770752938e-06	0.0	0.00018183396910954782	1.2721437157732002e-06	4.892841381405473e-06	1.2728426415558335e-06	1.272109641609185e-06	8.21834572571286e-05	6.14064042240905e-05	0.00025486157613693856	0.0	0.0	0.0	1.2743125229294856e-06	2.5750287275530384e-06	0.0	0.00018214248816956024	1.2743490126673226e-06	4.901324522417402e-06	1.2750019553325115e-06	1.2743171644870215e-06	8.231839210821376e-05	6.150821675175456e-05	0.0002552735020021207	0.0	0.0	0.0	1.2763718336503101e-06	2.583404109795256e-06	0.0	0.0001824298251860639	1.276405825384881e-06	4.9092365658637855e-06	1.2770129962756422e-06	1.2763761566063853e-06	8.244376175201994e-05	6.16028810446099e-05	0.00025565576729075717	0.0	0.0	0.0	1.278282841059317e-06	2.5890143811655675e-06	0.0	0.00018269593335088467	1.2783143308585469e-06	4.9165781987145565e-06	1.2788754331829514e-06	1.2782868449773647e-06	8.255947131227246e-05	6.169034298685368e-05	0.00025600796237185396	0.0	0.0	0.0	1.2800434912197141e-06	2.592578345641191e-06	0.0	0.000182940387618411	1.2800724201206636e-06	4.923341331961317e-06	1.2805862846689596e-06	1.2800471698754394e-06	8.26652633730188e-05	6.17704240353604e-05	0.00025632920342017005	0.0	0.0	0.0	1.2816493607205725e-06	2.5898463224834e-06	0.0	0.00018316249444232506	1.2816756326417866e-06	4.929508825979378e-06	1.282140693159795e-06	1.2816527036117778e-06	8.276082843559017e-05	6.184289096313198e-05	0.0002566185536461399	0.0	0.0	0.0	1.2830957667594111e-06	2.597453000805915e-06	0.0	0.0001833616579066086	1.2831193736618134e-06	4.935063003870757e-06	1.2835344902187624e-06	1.283098764542064e-06	8.284596441764692e-05	6.190757737853745e-05	0.0002568754931707078	0.0	0.0	0.0	1.2843801152764907e-06	2.5981124918059843e-06	0.0	0.00018353761837940717	1.2844009949695746e-06	4.939993659447642e-06	1.2847658642414372e-06	1.284382763948602e-06	8.292062184467711e-05	6.196443180355178e-05	0.00025709996023395035	0.0	0.0	0.0	1.285502102047534e-06	2.5974241207489276e-06	0.0	0.00018369040015984734	1.2855201942330497e-06	4.9442996124606065e-06	1.2858349886199221e-06	1.2855044021773305e-06	8.29848185107712e-05	6.20134670724239e-05	0.0002572920036055154	0.0	0.0	0.0	1.2864619705892126e-06	2.59947878846192e-06	0.0	0.00018382001139194876	1.286477336616786e-06	4.947982269041775e-06	1.2867419181932407e-06	1.286463922401324e-06	8.303849904023527e-05	6.205465549711393e-05	0.0002574513551355316	0.0	0.0	0.0	1.2872583753200866e-06	2.6071783636344384e-06	0.0	0.00018392612635445373	1.2872709312399247e-06	4.951035913871232e-06	1.287484367384097e-06	1.2872599741993924e-06	8.308144833989433e-05	6.208785097915603e-05	0.0002575772544891477	0.0	0.0	0.0	1.2878875098927089e-06	2.602156009297022e-06	0.0	0.00018400813620982954	1.2878972164124543e-06	4.953446096700058e-06	1.2880580708363757e-06	1.28788874655478e-06	8.311338331594297e-05	6.211284264773419e-05	0.00025766882940815285	0.0	0.0	0.0	1.2883450132951558e-06	2.605600664657401e-06	0.0	0.00018406545826446004	1.2883517871610872e-06	4.955195873908155e-06	1.2884589519910316e-06	1.2883458787475212e-06	8.313410770509412e-05	6.212946823908859e-05	0.00025772558188993136	0.0	0.0	0.0	1.288628401044846e-06	2.6030894863428784e-06	0.0	0.00018409788504201888	1.2886322640661518e-06	4.956276072323175e-06	1.2886855650094922e-06	1.2886288918349838e-06	8.314361204754848e-05	6.21377023933966e-05	0.00025774760063485117	0.0	0.0	0.0	1.288738122541415e-06	2.6038678221852094e-06	0.0	0.00018410556806488783	1.2887390330410384e-06	4.956688153635389e-06	1.288738975263682e-06	1.288738241111337e-06	8.314198473061546e-05	6.21376080105722e-05	0.00025773516910424903	0.0	0.0	0.0	1.2886755955501525e-06	2.60324999616505e-06	0.0	0.00018408868401329127	1.288673602761273e-06	4.956437919121877e-06	1.2886204175959407e-06	1.2886753447860332e-06	8.312923604099403e-05	6.212920913826202e-05	0.00025768820184934464	0.0	0.0	0.0	1.2884403869484738e-06	2.6095587383114773e-06	0.0	0.00018404701297175112	1.2884354511053702e-06	4.95552338360604e-06	1.2883283454688878e-06	1.288439763845783e-06	8.310517241051711e-05	6.211238161658251e-05	0.0002576059661258452	0.0	0.0	0.0	1.2880288263839568e-06	2.6024278395314117e-06	0.0	0.00018397992074217526	1.288020896551352e-06	4.953930412740409e-06	1.2878583141998938e-06	1.2880278213106917e-06	8.30694868756166e-05	6.2086899112489e-05	0.00025748750332441544	0.0	0.0	0.0	1.2874361204757965e-06	2.6062636258614605e-06	0.0	0.00018388677332361456	1.287425152836034e-06	4.951640598643975e-06	1.287205888238763e-06	1.2874347234826364e-06	8.302197825745588e-05	6.205259126441195e-05	0.00025733233301505757	0.0	0.0	0.0	1.2866598742494068e-06	2.6046386443529633e-06	0.0	0.00018376739954340456	1.286645782457707e-06	4.9486445382622794e-06	1.2863698780613793e-06	1.286658082576708e-06	8.296268532883609e-05	6.200946175212785e-05	0.000257140739486504	0.0	0.0	0.0	1.2857015173494703e-06	2.598000750350143e-06	0.0	0.0001836221574121823	1.2856843308720468e-06	4.944948144206621e-06	1.2853527964565322e-06	1.2856993364350634e-06	8.289180279415029e-05	6.195765046053934e-05	0.0002569133483521815	0.0	0.0	0.0	1.2845641789255582e-06	2.598452915665924e-06	0.0	0.0001834514675789304	1.284544040538684e-06	4.940563883948093e-06	1.2841575858605136e-06	1.2845616152704082e-06	8.280943397836834e-05	6.189725510407951e-05	0.0002566503321271422	0.0	0.0	0.0	1.2832487141473803e-06	2.595389845613583e-06	0.0	0.00018325523125027238	1.283225513036809e-06	4.935494100160281e-06	1.2827835456570334e-06	1.2832457668309464e-06	8.271541352820705e-05	6.182817839620763e-05	0.0002563510078968962	0.0	0.0	0.0	1.2817516999303958e-06	2.5947442331462984e-06	0.0	0.0001830328347975011	1.2817254361454e-06	4.929726086180586e-06	1.2812263735743273e-06	1.2817483595242204e-06	8.260943449816581e-05	6.175019571782729e-05	0.0002560144090199515	0.0	0.0	0.0	1.2800683023325985e-06	2.584123588922571e-06	0.0	0.00018278362501327445	1.2800388540931458e-06	4.923240783505689e-06	1.2794814998667346e-06	1.2800645586944275e-06	8.249130082532013e-05	6.166313724332961e-05	0.00025564009480861843	0.0	0.0	0.0	1.2781963262878613e-06	2.587491016431467e-06	0.0	0.0001825075107019851	1.2781636831561477e-06	4.916030145157661e-06	1.2775482962941033e-06	1.278192177664833e-06	8.236110664328451e-05	6.156704383433212e-05	0.0002552285483354391	0.0	0.0	0.0	1.2761381967175513e-06	2.5784621337362962e-06	0.0	0.00018220501060805318	1.2761024305431822e-06	4.908103777546419e-06	1.2754304019232879e-06	1.2761336509113035e-06	8.221912741764492e-05	6.146211413965045e-05	0.0002547806542153582	0.0	0.0	0.0	1.2738983382085583e-06	2.5704639914771817e-06	0.0	0.00018187671606222306	1.2738595222271693e-06	4.899478698519295e-06	1.2731319540397585e-06	1.2738934045112149e-06	8.206553877396051e-05	6.134850110393077e-05	0.0002542967999667358	0.0	0.0	0.0	1.2714786804891014e-06	2.5734412744027123e-06	0.0	0.0001815226886067966	1.2714367742898858e-06	4.890161923805679e-06	1.2706533737307498e-06	1.2714733603117068e-06	8.190023772268195e-05	6.122615627992825e-05	0.0002537764811447594	0.0	0.0	0.0	1.268876692080114e-06	2.56990387504003e-06	0.0	0.0001811424149330776	1.268831677623059e-06	4.8801438384259314e-06	1.2679910602585318e-06	1.2688709775825447e-06	8.172295440406132e-05	6.109488452933752e-05	0.00025321883483719394	0.0	0.0	0.0	1.2660880571243707e-06	2.5642533954296903e-06	0.0	0.0001807353164929528	1.2660398664654861e-06	4.869407655321739e-06	1.265140966021093e-06	1.266081939191901e-06	8.153352335023594e-05	6.095453948511423e-05	0.0002526235121338349	0.0	0.0	0.0	1.263111039290911e-06	2.5546389323990866e-06	0.0	0.00018030136763978524	1.2630597066734704e-06	4.857947057160773e-06	1.2621029216870367e-06	1.263104517047015e-06	8.133207496570004e-05	6.080518749511069e-05	0.0002519911206391866	0.0	0.0	0.0	1.2599486867674972e-06	2.5465209740125384e-06	0.0	0.00017984118316747243	1.2598942545564023e-06	4.845773759981358e-06	1.2588812395343238e-06	1.2599417694983277e-06	8.111894442166836e-05	6.064706813284705e-05	0.00025132275536065077	0.0	0.0	0.0	1.2566064773694398e-06	2.5433277905744595e-06	0.0	0.00017935553226361455	1.2565489883418832e-06	4.8329088238422255e-06	1.2554813031959949e-06	1.256599177119196e-06	8.089440228434466e-05	6.048040220927311e-05	0.00025061911727927385	0.0	0.0	0.0	1.253087909094291e-06	2.5342431437401007e-06	0.0	0.00017884473600050246	1.2530274570619826e-06	4.8193659259638175e-06	1.2519053510529329e-06	1.253080230980277e-06	8.065845816932668e-05	6.03052267874679e-05	0.00024988003897067777	0.0	0.0	0.0	1.2493921349583362e-06	2.5238458379045766e-06	0.0	0.00017830847763922249	1.2493287057171122e-06	4.8051414312415365e-06	1.248151157104898e-06	1.2493840742359701e-06	8.041090424642474e-05	6.012139919673952e-05	0.0002491048075565858	0.0	0.0	0.0	1.2455155871588965e-06	2.5160124430433855e-06	0.0	0.00017774623426624004	1.2454490836511657e-06	4.790221311207608e-06	1.2442150609112242e-06	1.2455071356911744e-06	8.015157531357785e-05	5.9928778525741635e-05	0.0002482930423355347	0.0	0.0	0.0	1.241456368780612e-06	2.5141603179520514e-06	0.0	0.0001771579282705232	1.241386734283863e-06	4.77459839920206e-06	1.2400965284049284e-06	1.2414475250432548e-06	7.988058441355583e-05	5.972741627594039e-05	0.000247445314241864	0.0	0.0	0.0	1.237217345523891e-06	2.516089071251792e-06	0.0	0.00017654417953623597	1.237144495046258e-06	4.758283565922698e-06	1.2357999092836674e-06	1.2372081190250803e-06	7.959830689973637e-05	5.951757340591466e-05	0.0002465629025400864	0.7749222618681322	0.0	0.0	7.993674723088893e-05	0.0017160644658408117	0.00023774552569592712	1.232804919477825e-06	1.0094178335118671e-06	9.920606970482632e-06	1.1432927366589418e-05	0.00831528950234924	1.1583245709268617e-06	0.001631394422793583	0.005235189764027432	0.0014150793740701855	1.9566642602664626e-07	0.000277626512359119	0.0008821727868849563	1.1214532397666394e-06	0.00022429358206234854	7.24474162096071e-05	1.1456605095793475e-05	1.0094311511424034e-06	0.00020188889373221205	6.521136834414636e-05	841.6833758917836
[truncated: 30,180,794 more chars]
