## Supporting scripts, data, and simulation results. for "A chemical reaction network model of PURE": fMGG_MATLAB_Matsuura.xlsx (part 1 of 2)

### Sheet: Data
Time	fMettRNAfMetCAU	tRNAfMetCAU	fMet	elRS70SAGGU0002_fMettRNAfMetCAU	elRS70SAGGU0002_fMet	RS50S	RS30S	mRNA	RS50S_degraded	RS30S_degraded	fMettRNAfMetCAU_degraded	tRNAfMetCAU_degraded	fMet_degraded	mRNA_degraded	PO4	EFTu_GTP_GlytRNAGlyGCC	GlytRNAGlyGCC	EFG_GTP	EFG_GDP	elRS70SAGGU0003_Pept0002tRNAGlyGCC	Pept0002tRNAGlyGCC	EFTu	GTP	GDP	EFTu_GDP	EFG	EFTu_degraded	EFG_degraded	GlytRNAGlyGCC_degraded	Pept0002tRNAGlyGCC_degraded	elRS70SAGGU0002_fMet_EFTu_GTP_GlytRNAGlyGCC	elRS70SAGGU0002_fMet_EFTu_GDP_PO4_GlytRNAGlyGCC	elRS70SAGGU0002_fMet_EFTu_GDP_GlytRNAGlyGCC	elRS70SAGGU0002_fMet_EFTu_GDP	elRS70SAGGU0002_fMet_GlytRNAGlyGCC	elRS70SBGGU0002_Pept0002tRNAGlyGCC	elRS70SBGGU0002_Pept0002tRNAGlyGCC_EFG_GTP	elRS70SBGGU0002_Pept0002tRNAGlyGCC_EFG_GDP_PO4	elRS70SCGGU0003_Pept0002tRNAGlyGCC_EFG_GDP	tRNAGlyGCC	Pept0002	elRS70SAGGU0003_Pept0002	tRNAGlyGCC_degraded	Pept0002_degraded	elRS70SAUAA0004_Pept0003tRNAGlyGCC	Pept0003tRNAGlyGCC	Pept0003tRNAGlyGCC_degraded	elRS70SAGGU0003_Pept0002_EFTu_GTP_GlytRNAGlyGCC	elRS70SAGGU0003_Pept0002_EFTu_GDP_PO4_GlytRNAGlyGCC	elRS70SAGGU0003_Pept0002_EFTu_GDP_GlytRNAGlyGCC	elRS70SAGGU0003_Pept0002_EFTu_GDP	elRS70SAGGU0003_Pept0002_GlytRNAGlyGCC	elRS70SBGGU0003_Pept0003tRNAGlyGCC	elRS70SBGGU0003_Pept0003tRNAGlyGCC_EFG_GTP	elRS70SBGGU0003_Pept0003tRNAGlyGCC_EFG_GDP_PO4	elRS70SCUAA0004_Pept0003tRNAGlyGCC_EFG_GDP	AMP	ATP	PPi	Gly	GlyRS	GlyRS_Gly_ATP	GlyRS_Gly	GlyRS_ATP	GlyAMP	GlyRS_GlyAMP_PPi	GlyRS_GlyAMP	GlyRS_degraded	GlyRS_AMP	Met	MetRS	MetRS_Met_ATP	MetRS_Met	MetRS_ATP	MetAMP	MetRS_MetAMP_PPi	MetRS_MetAMP	MetRS_degraded	MetRS_AMP	GlyRS_GlytRNAGlyGCC	GlyRS_AMP_GlytRNAGlyGCC	GlyRS_GlyAMP_tRNAGlyGCC	GlyRS_tRNAGlyGCC	GlyRS_Gly_tRNAGlyGCC	GlyRS_ATP_tRNAGlyGCC	GlyRS_Gly_ATP_tRNAGlyGCC	GlyRS_GlyAMP_PPi_tRNAGlyGCC	MetRS_MettRNAfMetCAU	MetRS_AMP_MettRNAfMetCAU	MettRNAfMetCAU	MetRS_MetAMP_tRNAfMetCAU	MetRS_tRNAfMetCAU	MetRS_Met_tRNAfMetCAU	MetRS_ATP_tRNAfMetCAU	MetRS_Met_ATP_tRNAfMetCAU	MetRS_MetAMP_PPi_tRNAfMetCAU	MettRNAfMetCAU_degraded	EFTs	EFTs_degraded	EFTu_EFTs	EFTu_GDP_EFTs	EFTu_GTP	EFTu_GTP_EFTs	EFTu_GTP_MettRNAfMetCAU	RS70S_EFG_GDP	RS50S_EFG_GDP	RS70S_EFG_GTP	RS50S_EFG_GTP	RS70S	RS70S_EFG_GDP_PO4	RS50S_EFG_GDP_PO4	CK_ADP	CK_ATP	CK_CP	CK_CP_ADP	CK_Cr	CK_Cr_ATP	CK_degraded	CK	ADP	CP	Cr	NDK	NDK_degraded	NDK_GDP	NDK_ATP	NDK_GDP_ATP	NDK_GTP_ADP	NDK_ADP	NDK_GTP	MK	MK_degraded	MK_AMP	MK_ATP	MK_ATP_AMP	MK_ADP_1	MK_ADP_2	MK_ADP_ADP	PPiase	PPiase_PPi	PPiase_degraded	PPiase_PO4	PPiase_PO4_PO4	FD	MTF	THF	MTF_FD	MTF_MettRNAfMetCAU	MTF_FD_MettRNAfMetCAU	MTF_THF_fMettRNAfMetCAU	MTF_THF	MTF_fMettRNAfMetCAU	MTF_degraded	IF2_GTP	IF2_GDP	IF2_GTP_fMettRNAfMetCAU	IF2_degraded	IF2	RS30S_IF1	RS30S_IF1_IF3	RS30S_IF1_IF3_IF2_GTP	RS30S_IF1_IF3_IF2_GTP_fMettRNAfMetCAU	RS30S_IF1_IF3_IF2_GTP_fMettRNAfMetCAU_mRNA	RS30S_IF1_IF3_IF2_GTP_mRNA	RS30S_IF1_IF3_fMettRNAfMetCAU_mRNA	RS30S_IF1_IF3_mRNA	RS30S_IF3	RS30S_IF3_IF2_GTP	RS30S_IF3_IF2_GTP_fMettRNAfMetCAU	RS30S_IF3_IF2_GTP_fMettRNAfMetCAU_mRNA	RS30S_IF3_IF2_GTP_mRNA	RS30S_IF3_fMettRNAfMetCAU_mRNA	RS30S_IF3_mRNA	RS70S_IF1	RS70S_IF1_IF3	RS70S_IF1_IF3_IF2_GTP_fMettRNAfMetCAU_mRNA	RS70S_IF3	RS70S_IF3_IF2_GTP_fMettRNAfMetCAU_mRNA	IF1_degraded	IF3_degraded	IF1	IF3	RS30S_IF2_GTP	RS30S_IF2_GTP_fMettRNAfMetCAU	RS30S_mRNA	RS30S_fMettRNAfMetCAU_mRNA	RS30S_IF2_GTP_mRNA	RS30S_IF2_GTP_fMettRNAfMetCAU_mRNA	RS30S_IF1_IF2_GTP	RS30S_IF1_IF2_GTP_fMettRNAfMetCAU	RS30S_IF1_mRNA	RS30S_IF1_fMettRNAfMetCAU_mRNA	RS30S_IF1_IF2_GTP_mRNA	RS30S_IF1_IF2_GTP_fMettRNAfMetCAU_mRNA	RS70S_IF1_IF2_GDP_fMettRNAfMetCAU_mRNA	RS70S_IF1_IF3_IF2_GDP_PO4_fMettRNAfMetCAU_mRNA	RS70S_IF1_IF3_IF2_GDP_fMettRNAfMetCAU_mRNA	RS70S_IF1_IF3_fMettRNAfMetCAU_mRNA	RS70S_IF1_fMettRNAfMetCAU_mRNA	RS70S_IF2_GDP_fMettRNAfMetCAU_mRNA	RS70S_IF3_IF2_GDP_PO4_fMettRNAfMetCAU_mRNA	RS70S_IF3_IF2_GDP_fMettRNAfMetCAU_mRNA	RS70S_IF3_fMettRNAfMetCAU_mRNA	GMP	RF1	Pept0003	RF1_degraded	termRS70SUAA0004_tRNAGlyGCC	elRS70SAUAA0004_Pept0003tRNAGlyGCC_RF1	termRS70SUAA0004_tRNAGlyGCC_RF1	RF2	RF2_degraded	elRS70SAUAA0004_Pept0003tRNAGlyGCC_RF2	termRS70SUAA0004_tRNAGlyGCC_RF2	RF3	RF3_degraded	RF3_GDP	RF3_GTP	termRS70SUAA0004_tRNAGlyGCC_RF1_RF3_GDP	termRS70SUAA0004_tRNAGlyGCC_RF1_RF3_GTP	termRS70SUAA0004_tRNAGlyGCC_RF1_RF3	termRS70SUAA0004_tRNAGlyGCC_RF3_GTP	termRS70SUAA0004_tRNAGlyGCC_RF3_GDP	termRS70SUAA0004_tRNAGlyGCC_RF3_GDP_PO4	termRS70SUAA0004_tRNAGlyGCC_RF2_RF3_GDP	termRS70SUAA0004_tRNAGlyGCC_RF2_RF3_GTP	termRS70SUAA0004_tRNAGlyGCC_RF2_RF3	RRF	RRF_degraded	RS50S_RRF	RS50S_RRF_EFG_GDP	RS50S_tRNAGlyGCC	RS50S_tRNAGlyGCC_EFG_GDP	RS50S_tRNAGlyGCC_RRF	RS50S_tRNAGlyGCC_RRF_EFG_GDP	termRS70SUAA0004_tRNAGlyGCC_EFG_GTP	termRS70SUAA0004_tRNAGlyGCC_RRF	termRS70SUAA0004_tRNAGlyGCC_RRF_EFG_GDP	termRS70SUAA0004_tRNAGlyGCC_RRF_EFG_GDP_PO4	termRS70SUAA0004_tRNAGlyGCC_RRF_EFG_GTP	termRS30S_mRNA
0.0001	0	3.54767	0	0	0	0	0	0.1	0	0	0	0	0	0	0	0	0	0	0	0	0	80	2500	0	0	4.3	0	0	0	0	0	0	0	0	0	0	0	0	0	3.54767	0	0	0	0	0	0	0	0	0	0	0	0	0	0	0	0	0	3750	0	300	0.35	0	0	0	0	0	0	0	0	300	0.44	0	0	0	0	0	0	0	0	0	0	0	0	0	0	0	0	0	0	0	0	0	0	0	0	0	0	13	0	0	0	0	0	0	0	0	0	0	3	0	0	0	0	0	0	0	0	0	30	0	50000	0	1.8	0	0	0	0	0	0	0	5.6	0	0	0	0	0	0	0	0.16	0	0	0	0	126.85	2.4	0	0	0	0	0	0	0	0	0	0	0	0	4.1	0	0	0	0	0	0	0	0	0	0	0	0	0	0	0	0	0	0	0	0	0	0	99	4.9	0	0	0	0	0	0	0	0	0	0	0	0	0	0	0	0	0	0	0	0	0	0	0.2	0	0	0	0	0	0.2	0	0	0	0.7	0	0	0	0	0	0	0	0	0	0	0	0	16	0	0	0	0	0	0	0	0	0	0	0	0	0
0.000103761	1.86417e-37	3.54738	0	1.16222e-93	3.81238e-97	1.35378e-07	1.3293e-07	0.1	0	0	0	0	0	0	7.2167e-16	2.52508e-29	1.11323e-22	0.023374	5.48039e-19	3.04136e-170	0	79.586	2499.06	1.06726e-22	9.82165e-27	4.27662	0	0	0	0	9.81675e-131	7.99904e-135	2.50759e-138	0	5.50081e-144	1.72433e-147	6.46768e-156	6.25455e-161	9.75253e-167	3.54592	0	9.48756e-174	0	0	6.57552e-250	0	0	7.78638e-209	6.30567e-213	1.96466e-216	0	4.2836e-222	1.33465e-225	1.40366e-235	1.35554e-240	2.11077e-246	5.11908e-22	3748.24	4.14007e-11	299.993	0.296443	0.000498433	0.00675012	0.0445578	9.53867e-19	1.85948e-08	1.77568e-11	0	1.11207e-22	299.998	0.380003	0.000323502	0.00214813	0.0572319	1.26205e-18	2.47836e-08	2.35683e-11	0	3.31197e-25	3.15144e-22	5.43157e-19	3.78161e-14	0.00149011	3.39299e-05	0.000223974	2.50577e-06	2.70395e-11	1.9666e-22	3.39123e-19	3.30706e-25	3.79455e-14	0.000253484	1.43291e-06	3.81768e-05	2.15782e-07	4.53333e-11	0	12.9608	0	0.03787	3.03446e-29	0.374731	0.00135365	7.49666e-32	7.21122e-16	1.31822e-23	3.93963e-06	1.19085e-13	2.97774	1.53364e-10	3.47226e-18	4.58571e-38	0.47774	9.30128	1.2074e-38	4.48381e-48	1.17669e-44	0	20.221	2.35103e-34	49990.7	4.49591e-48	1.6777	0	2.13794e-27	0.0135877	1.61154e-29	3.59717e-33	1.62805e-36	0.108708	4.42943	0	1.03258e-26	1.17057	2.35143e-27	1.16673e-34	1.1669e-34	2.69081e-31	0.16	2.33199e-16	0	5.3841e-23	1.21674e-19	126.767	2.31686	1.86417e-37	0.0831401	8.16268e-28	2.59883e-29	4.31589e-34	1.86261e-37	1.86261e-37	0	0.367775	2.34567e-27	6.40405e-43	0	3.73222	9.93733e-10	1.02892e-11	1.29761e-15	6.82419e-58	8.0212e-63	1.29957e-20	2.64687e-59	9.29777e-17	1.42573e-09	2.32997e-13	1.08576e-55	1.22428e-60	2.29201e-18	3.24169e-57	1.28562e-14	0.0222519	3.36219e-08	2.78368e-75	4.49928e-06	4.51132e-73	0	0	98.9777	4.9	1.7316e-11	7.47392e-54	8.96554e-13	1.94762e-55	1.46337e-16	7.07605e-59	1.08613e-13	5.20866e-56	6.70321e-15	1.61797e-57	9.33834e-19	4.99859e-61	3.12426e-90	2.26768e-81	9.57872e-87	1.2493e-92	8.14508e-96	4.4269e-88	3.41511e-79	1.34702e-84	1.77018e-90	0	0.2	8.23197e-262	0	2.52861e-270	2.45812e-255	3.8288e-262	0.2	0	9.42279e-256	4.40312e-262	0.637204	0	2.3308e-28	0.0627958	1.50252e-298	4.78511e-269	2.45693e-267	1.76717e-275	2.65741e-286	1.7066e-280	1.7279e-298	5.50288e-269	2.82547e-267	16	0	1.03722e-306	1.66531e-303	1.03722e-306	1.66531e-303	1.66531e-303	5.34915e-300	3.69877e-281	3.9071e-275	1.71873e-296	1.1038e-290	1.14301e-285	5.35248e-300
0.000107662	4.86806e-34	3.54707	0	4.39073e-86	3.35749e-89	2.75845e-07	2.6572e-07	0.1	0	0	0	0	0	0	1.23841e-14	1.55302e-26	1.50092e-20	0.0474742	1.91104e-17	7.72944e-156	0	79.1591	2498.14	7.51673e-21	1.37822e-24	4.25251	0	0	0	0	9.46177e-120	1.76952e-123	1.27353e-126	0	6.41053e-132	4.61245e-135	1.38477e-142	3.05556e-147	1.08669e-152	3.54412	0	5.50175e-159	0	0	3.81018e-230	0	0	1.87152e-191	3.4582e-195	2.45946e-198	0	1.22355e-203	8.70185e-207	6.83715e-217	1.50748e-221	5.35713e-227	6.91855e-20	3746.85	6.74205e-10	299.986	0.250962	0.00184705	0.0117209	0.0819137	3.14673e-17	1.44144e-07	2.85029e-10	0	1.49778e-20	299.995	0.326928	0.00124033	0.00377414	0.10746	4.24069e-17	1.97228e-07	3.86678e-10	0	4.49384e-23	4.24596e-20	3.63555e-17	1.2451e-12	0.00257598	0.000120301	0.000840773	1.89637e-05	4.32473e-10	2.66978e-20	2.28858e-17	4.48059e-23	1.26086e-12	0.000444367	5.12966e-06	0.000146059	1.68561e-06	7.33193e-10	0	12.9198	0	0.0746449	9.13463e-27	0.760784	0.00551496	4.63064e-29	1.2365e-14	4.60715e-22	1.62367e-05	1.00492e-12	2.95481	1.29024e-09	5.97314e-17	1.70103e-34	0.807893	15.7309	1.07186e-34	1.95993e-43	2.34485e-40	0	13.4613	5.52566e-31	49984.3	1.9714e-43	1.5601	0	2.81158e-25	0.026654	4.78287e-27	2.21815e-30	2.04395e-33	0.213249	3.47725	0	2.16148e-24	2.12275	1.25476e-24	2.74958e-31	2.75028e-31	3.04723e-28	0.16	7.78146e-15	0	5.02243e-21	8.24352e-18	126.684	2.23401	4.86814e-34	0.165986	2.12076e-25	1.54278e-26	5.42075e-31	4.85974e-34	4.85974e-34	0	0.714331	3.01869e-25	7.38509e-39	0	3.38567	4.06457e-09	8.60408e-11	4.33609e-14	1.56945e-52	3.72813e-57	8.79341e-19	2.55109e-54	1.58262e-15	5.8279e-09	3.82022e-12	1.23447e-50	2.80686e-55	7.63444e-17	1.54619e-52	1.06973e-13	0.0451606	1.39039e-07	6.92829e-69	9.09719e-06	5.45926e-67	0	0	98.9548	4.89999	1.38258e-10	4.25559e-49	3.63783e-12	4.55635e-51	2.37864e-15	8.03704e-54	1.77455e-12	5.96249e-51	5.56579e-14	7.64812e-53	3.09709e-17	1.1431e-55	1.07347e-82	1.37233e-74	1.39235e-79	4.29059e-85	6.57795e-88	7.14496e-81	9.87735e-73	9.22947e-78	2.8558e-83	0	0.2	2.48641e-241	0	1.74366e-249	3.25196e-235	1.15645e-241	0.2	0	1.24658e-235	1.32992e-241	0.578022	0	2.99952e-26	0.121978	3.3247e-275	7.35797e-248	1.65368e-246	6.20388e-254	4.86094e-264	1.36786e-258	3.82341e-275	8.46166e-248	1.90173e-246	16	0	1.70875e-282	1.2022e-279	1.70875e-282	1.2022e-279	1.2022e-279	1.69283e-276	4.31602e-259	6.15122e-254	2.38537e-273	6.71295e-268	3.0449e-263	1.69523e-276
0.000111711	3.39025e-32	3.54676	0	1.04438e-82	8.47199e-86	4.21593e-07	3.98051e-07	0.1	0	0	0	0	0	0	6.72678e-14	6.05499e-25	2.65374e-19	0.072318	1.57874e-16	8.60533e-150	0	78.7187	2497.23	9.34702e-20	2.52548e-23	4.22764	0	0	0	0	2.17513e-114	4.15267e-118	3.05044e-121	0	1.56686e-126	1.15022e-129	1.46097e-136	3.28232e-141	1.18844e-146	3.54225	0	6.23496e-153	0	0	1.2855e-218	0	0	2.8879e-182	5.35835e-186	3.82658e-189	0	1.91151e-194	1.36506e-197	2.29395e-205	5.06722e-210	1.80408e-215	1.22594e-18	3745.77	3.47506e-09	299.981	0.212606	0.00384505	0.015225	0.112905	2.46177e-16	4.70919e-07	1.44766e-09	0	2.64565e-19	299.992	0.280246	0.00267345	0.00495611	0.151212	3.3783e-16	6.6183e-07	2.0078e-09	0	7.99115e-22	7.50236e-19	4.30857e-16	9.72244e-12	0.00334282	0.000239367	0.00177516	6.04683e-05	2.18874e-09	4.74983e-19	2.73362e-16	7.95689e-22	9.93578e-12	0.000582191	1.02954e-05	0.000314125	5.55193e-06	3.75309e-09	0	12.8771	0	0.110249	2.44213e-25	1.1584	0.0126351	1.81257e-27	6.71098e-14	3.81467e-21	3.76399e-05	3.57859e-12	2.93121	4.58007e-09	3.25265e-16	1.04048e-32	1.03262	20.1084	1.34754e-32	3.6016e-41	3.55831e-38	0	8.85899	3.58662e-29	49979.9	3.62713e-41	1.44731	0	4.86169e-24	0.0391848	1.26586e-25	8.25044e-29	1.05239e-31	0.313501	2.70961	0	4.44804e-23	2.89039	4.38095e-23	1.78536e-29	1.78586e-29	1.45754e-26	0.16	6.15713e-14	0	8.19973e-20	9.88306e-17	126.601	2.15158	3.39037e-32	0.248418	5.30204e-24	5.89274e-25	2.80562e-29	3.3826e-32	3.3826e-32	0	1.03973	5.11907e-24	1.17366e-36	0	3.06027	9.34691e-09	3.03446e-10	3.43391e-13	1.12767e-49	3.89407e-54	1.04963e-17	1.35363e-51	8.52301e-15	1.33915e-08	1.98093e-11	6.02847e-48	2.00119e-52	6.02642e-16	5.57651e-50	3.75301e-13	0.0687388	3.23451e-07	1.98545e-65	1.37929e-05	1.06441e-63	0	0	98.9313	4.89999	4.65054e-10	1.41981e-46	8.29532e-12	1.11908e-48	1.22244e-14	3.89447e-51	9.16859e-12	2.92506e-48	1.94853e-13	2.78168e-50	2.43419e-16	8.12367e-53	3.26524e-79	3.94501e-71	4.06421e-76	1.30505e-81	2.09283e-84	1.60663e-77	2.00846e-69	1.96888e-74	6.42133e-80	0	0.2	8.41986e-230	0	5.91553e-238	1.0992e-223	3.91616e-230	0.2	0	4.21359e-224	4.50358e-230	0.522444	0	5.08643e-25	0.177556	4.83078e-261	2.57018e-236	5.60289e-235	2.17092e-242	1.70706e-252	4.79508e-247	5.5554e-261	2.9557e-236	6.44331e-235	16	0	1.906e-269	1.34079e-266	1.906e-269	1.34079e-266	1.34079e-266	1.88773e-263	4.81028e-246	2.09071e-242	2.65965e-260	7.48381e-255	3.3941e-250	1.89041e-263
0.000115912	9.86443e-31	3.54643	0	8.99434e-79	1.22722e-81	5.72816e-07	5.29593e-07	0.1	0	0	0	0	0	0	2.28167e-13	9.59405e-24	2.1501e-18	0.0979226	7.27162e-16	4.87513e-142	0	78.2647	2496.33	5.84394e-19	2.12838e-22	4.20201	0	0	0	0	1.65494e-108	5.86001e-112	7.99152e-115	0	7.61853e-120	1.03898e-122	1.24348e-129	5.25688e-134	3.57966e-139	3.54033	0	6.64847e-145	0	0	3.37346e-208	0	0	9.20258e-174	3.25857e-177	4.44384e-180	0	4.23643e-185	5.77745e-188	8.59299e-196	3.63275e-200	2.47372e-205	9.95729e-18	3744.92	1.11756e-08	299.976	0.180487	0.00631691	0.0175425	0.138315	1.07155e-15	1.07969e-06	4.58527e-09	0	2.14118e-18	299.99	0.239431	0.00455091	0.00576705	0.189011	1.49846e-15	1.55924e-06	6.50478e-09	0	6.51622e-21	6.074e-18	2.55877e-15	4.22381e-11	0.00386479	0.000375587	0.00296153	0.000135299	6.90806e-09	3.8753e-18	1.63725e-15	6.47836e-21	4.3581e-11	0.000675838	1.62769e-05	0.000533498	1.28393e-05	1.19853e-08	0	12.8325	0	0.14461	2.8043e-24	1.56784	0.0228657	2.88654e-26	2.27439e-13	1.76125e-20	6.89403e-05	8.9525e-12	2.90691	1.14203e-08	1.10617e-15	1.86422e-31	1.18325	23.043	6.67748e-31	3.61523e-39	2.50875e-36	0	5.77378	9.44928e-28	49977	3.652e-39	1.33947	0	3.8192e-23	0.0511677	1.43616e-24	1.2752e-27	2.20746e-30	0.409361	2.09648	0	3.63353e-22	3.50352	6.11552e-22	4.70354e-28	4.70475e-28	2.80021e-25	0.16	2.7121e-13	0	6.47672e-19	5.9426e-16	126.52	2.06969	9.86521e-31	0.330312	5.6079e-23	9.12555e-24	5.95982e-28	9.8342e-31	9.8342e-31	0	1.34413	3.92485e-23	7.85418e-35	0	2.75587	1.69745e-08	7.51373e-10	1.51294e-12	3.44947e-47	1.76879e-51	6.27567e-17	2.79443e-49	2.8644e-14	2.42973e-08	6.40429e-11	1.27114e-45	6.14905e-50	2.64599e-15	7.93737e-48	9.24199e-13	0.0929986	5.94581e-07	3.56759e-62	1.85854e-05	1.17626e-60	0	0	98.907	4.89998	1.09714e-09	2.07584e-44	1.49317e-11	1.09794e-46	3.9153e-14	8.1743e-49	2.9531e-11	6.16447e-46	4.78818e-13	3.94154e-48	1.06386e-15	2.4842e-50	2.85872e-75	1.20178e-67	2.09734e-72	1.14194e-77	3.11401e-80	8.25354e-74	3.6967e-66	6.0431e-71	3.29694e-76	0	0.2	8.0935e-219	0	1.08822e-226	5.52068e-213	3.76432e-219	0.2	0	2.11626e-213	4.32896e-219	0.470443	0	3.89962e-24	0.229557	9.28929e-250	8.48531e-225	9.93166e-224	1.37175e-230	3.94895e-240	5.7992e-235	1.06827e-249	9.75809e-225	1.14214e-223	16	0	5.19288e-257	1.90649e-254	5.19288e-257	1.90649e-254	1.90649e-254	1.40179e-251	2.65014e-235	7.36097e-231	1.03209e-248	1.51567e-243	3.5852e-239	1.4056e-251
0.000120271	1.26862e-29	3.5461	0	5.49156e-77	8.43416e-80	7.29721e-07	6.60013e-07	0.1	0	0	0	0	0	0	5.98007e-13	7.78477e-23	1.10977e-17	0.124305	2.42721e-15	6.36659e-139	0	77.7967	2495.44	2.48377e-18	1.14301e-21	4.17558	0	0	0	0	4.31844e-106	1.59032e-109	2.25388e-112	0	2.23117e-117	3.15743e-120	1.52565e-126	6.58737e-131	4.57988e-136	3.53836	0	8.86026e-142	0	0	1.34243e-202	0	0	1.46303e-168	5.19411e-172	7.10203e-175	0	6.78828e-180	9.28177e-183	3.41519e-190	1.4444e-194	9.83974e-200	5.1522e-17	3744.26	2.77569e-08	299.971	0.153783	0.00911207	0.0189208	0.158866	3.37738e-15	2.03815e-06	1.12116e-08	0	1.10391e-17	299.987	0.203966	0.00680633	0.00627431	0.221374	4.81434e-15	3.02586e-06	1.62748e-08	0	3.38503e-20	3.13269e-17	1.0325e-14	1.32873e-10	0.00420535	0.000517259	0.00434367	0.000249257	1.68321e-08	2.01427e-17	6.66409e-15	3.36012e-20	1.38457e-10	0.00073347	2.2558e-05	0.000796008	2.44599e-05	2.95577e-08	0	12.786	0	0.177656	1.85248e-23	1.98932	0.0363584	2.35105e-25	5.95575e-13	5.89359e-20	0.000110973	1.84586e-11	2.88191	2.34667e-08	2.90706e-15	3.35395e-30	1.28262	24.9793	9.37698e-30	8.17053e-38	4.54395e-35	0	3.73811	1.1276e-26	49975	8.27197e-38	1.23667	0	1.92681e-22	0.0625928	9.3832e-24	1.06142e-26	2.31245e-29	0.500742	1.61146	0	1.91776e-21	3.98854	4.49043e-21	5.61159e-27	5.61348e-27	2.64203e-24	0.16	8.653e-13	0	3.32052e-18	2.42837e-15	126.438	1.98846	1.26874e-29	0.411543	3.56432e-22	7.31334e-23	6.09447e-27	1.2638e-29	1.2638e-29	0	1.6278	1.93784e-22	1.22887e-33	0	2.4722	2.70798e-08	1.53247e-09	4.82572e-12	1.13545e-45	6.73208e-50	2.54793e-16	7.63101e-48	7.4341e-14	3.872e-08	1.59774e-10	3.5156e-44	1.99782e-48	8.40915e-15	1.81295e-46	1.8741e-12	0.117952	9.607e-07	1.25544e-60	2.34732e-05	3.85882e-59	0	0	98.882	4.89998	2.12969e-09	4.79971e-43	2.35997e-11	2.0794e-45	9.67309e-14	2.23724e-47	7.33893e-11	1.70487e-44	9.68887e-13	8.96439e-47	3.36493e-15	8.05546e-49	1.62883e-73	5.08472e-66	1.04141e-70	6.5053e-76	2.00905e-78	4.42565e-72	1.45909e-64	2.80435e-69	1.76752e-74	0	0.2	3.22343e-213	0	4.33592e-221	2.19782e-207	1.49923e-213	0.2	0	8.42495e-208	1.72411e-213	0.421974	0	1.92526e-23	0.278026	4.35412e-243	3.39241e-219	3.95602e-218	5.48657e-225	1.58079e-234	2.32048e-229	5.00723e-243	3.90126e-219	4.54942e-218	16	0	5.22402e-251	1.91598e-248	5.22402e-251	1.91598e-248	1.91598e-248	1.40734e-245	2.64969e-229	2.93414e-225	1.03514e-242	1.5186e-237	3.58848e-233	1.41118e-245
0.000124794	1.03551e-28	3.54575	0	2.43067e-75	4.0322e-78	8.92518e-07	7.8897e-07	0.1	0	0	0	0	0	0	1.33159e-12	4.4537e-22	4.29803e-17	0.151483	6.60626e-15	4.75822e-136	0	77.3143	2494.57	8.25803e-18	4.60542e-21	4.14835	0	0	0	0	1.77982e-103	6.6508e-107	9.56334e-110	0	9.60382e-115	1.37864e-117	1.10321e-123	4.81488e-128	3.38461e-133	3.53632	0	6.69834e-139	0	0	2.38918e-198	0	0	5.90492e-165	2.1121e-168	2.90941e-171	0	2.80135e-176	3.85833e-179	6.04092e-186	2.56017e-190	1.74764e-195	2.00044e-16	3743.76	5.85509e-08	299.967	0.131742	0.0121044	0.0195745	0.175222	8.67587e-15	3.40153e-06	2.32732e-08	0	4.27034e-17	299.984	0.173346	0.00937944	0.00653907	0.248804	1.26092e-14	5.19351e-06	3.45806e-08	0	1.31955e-19	1.21231e-16	3.25822e-14	3.40676e-10	0.00441762	0.000656132	0.00587434	0.000406003	3.48201e-08	7.85659e-17	2.1216e-14	1.30774e-19	3.58598e-10	0.00076247	2.87544e-05	0.00109425	4.12199e-05	6.19068e-08	0	12.7374	0	0.209322	8.85438e-23	2.42309	0.0532645	1.35089e-24	1.32497e-12	1.60821e-19	0.000164616	3.368e-11	2.85619	4.26671e-08	6.4914e-15	2.34709e-29	1.34699	26.234	9.26175e-29	1.07988e-36	5.15306e-34	0	2.41904	8.55789e-26	49973.8	1.09559e-36	1.13897	0	7.27507e-22	0.0734522	4.43725e-23	6.08033e-26	1.59848e-28	0.587582	1.23167	0	7.14911e-21	4.36833	2.31946e-20	4.25723e-26	4.25867e-26	1.65398e-23	0.16	2.25058e-12	0	1.2873e-17	7.76156e-15	126.358	1.90802	1.03566e-28	0.491985	1.62647e-21	4.12177e-22	4.12996e-26	1.03083e-28	1.03083e-28	0	1.89111	7.15235e-22	1.4435e-32	0	2.20889	3.97931e-08	2.76432e-09	1.254e-11	2.74699e-44	1.97187e-48	8.08652e-16	1.68109e-46	1.63828e-13	5.6827e-08	3.38243e-10	6.95912e-43	4.80281e-47	2.17695e-14	3.26876e-45	3.36009e-12	0.14361	1.43066e-06	5.39e-59	2.84547e-05	1.36618e-57	0	0	98.8564	4.89997	3.65215e-09	7.72536e-42	3.43409e-11	3.06508e-44	2.02715e-13	4.37415e-46	1.54748e-10	3.36394e-43	1.73343e-12	1.61842e-45	8.66819e-15	1.92778e-47	7.70996e-72	2.20613e-64	4.67313e-69	3.07895e-74	1.01126e-76	1.82206e-70	5.34285e-63	1.08204e-67	7.27612e-73	0	0.2	5.76026e-209	0	7.76402e-217	3.91952e-203	2.67912e-209	0.2	0	1.50248e-203	3.08098e-209	0.376977	0	7.10525e-23	0.323023	9.92391e-238	6.25644e-215	7.06557e-214	1.01383e-220	2.9324e-230	4.29621e-225	1.14125e-237	7.19489e-215	8.1254e-214	16	0	6.12442e-246	2.24767e-243	6.12442e-246	2.24767e-243	2.24767e-243	1.65204e-240	3.11864e-224	5.26459e-221	1.2159e-237	1.78495e-232	4.22062e-228	1.65654e-240
0.000129486	6.19345e-28	3.54538	0	7.23589e-74	1.25681e-76	1.06143e-06	9.16123e-07	0.1	0	0	0	0	0	0	2.64984e-12	1.99899e-21	1.36627e-16	0.179473	1.56236e-14	1.77664e-133	0	76.8173	2493.71	2.31908e-17	1.52228e-20	4.1203	0	0	0	0	2.90399e-101	1.12072e-104	1.66328e-107	0	1.72277e-112	2.5491e-115	3.82598e-121	1.71287e-125	1.23403e-130	3.53422	0	2.55951e-136	0	0	1.8671e-194	0	0	2.04015e-161	7.35357e-165	1.02074e-167	0	9.9034e-173	1.37441e-175	4.60578e-182	1.96812e-186	1.35458e-191	6.3753e-16	3743.37	1.10337e-07	299.964	0.113681	0.0151905	0.0196868	0.187982	1.93543e-14	5.21367e-06	4.31405e-08	0	1.35583e-16	299.981	0.147086	0.0122162	0.00661621	0.271784	2.86865e-14	8.18962e-06	6.56363e-08	0	4.22216e-19	3.85058e-16	8.682e-14	7.58544e-10	0.00454529	0.000786873	0.00751454	0.000607494	6.43263e-08	2.51538e-16	5.70442e-14	4.17756e-19	8.06772e-10	0.000769428	3.46015e-05	0.00142159	6.38337e-05	1.1583e-07	0	12.6867	0	0.239545	3.39481e-22	2.86939	0.0737343	6.09091e-24	2.63416e-12	3.81345e-19	0.000230795	5.64868e-11	2.82975	7.12983e-08	1.29553e-14	9.77972e-29	1.3879	27.0313	6.52988e-28	9.83551e-36	4.15342e-33	0	1.58078	4.77914e-25	49973	9.99666e-36	1.04642	0	2.24247e-21	0.0837407	1.68347e-22	2.70861e-25	8.29818e-28	0.669837	0.937435	0	2.03523e-20	4.66257	9.42059e-20	2.37637e-25	2.37708e-25	7.89679e-23	0.16	5.08472e-12	0	4.11133e-17	2.0951e-14	126.278	1.82849	6.19465e-28	0.57151	5.89401e-21	1.81971e-21	2.1266e-25	6.16129e-28	6.16129e-28	0	2.13449	2.14944e-21	1.20267e-31	0	1.96551	5.52415e-08	4.58055e-09	2.82874e-11	4.42528e-43	3.69417e-47	2.16617e-15	2.2993e-45	3.22463e-13	7.87763e-08	6.39134e-10	9.58388e-42	7.69613e-46	4.89145e-14	3.82171e-44	5.53243e-12	0.169983	2.01393e-06	1.56359e-57	3.35277e-05	3.35913e-56	0	0	98.83	4.89996	5.74689e-09	9.13732e-41	4.71849e-11	3.05184e-43	3.79021e-13	5.98813e-45	2.91204e-10	4.65198e-42	2.84801e-12	1.89068e-44	1.93774e-14	3.08032e-46	2.52575e-70	6.67042e-63	1.46784e-67	1.00858e-72	3.45135e-75	5.18221e-69	1.38308e-61	2.93833e-66	2.06928e-71	0	0.2	4.57579e-205	0	6.21798e-213	3.08822e-199	2.12821e-205	0.2	0	1.18382e-199	2.44744e-205	0.335376	0	2.13502e-22	0.364624	1.17467e-232	5.68068e-211	5.59161e-210	9.27721e-217	2.72521e-226	3.96192e-221	1.35087e-232	6.53277e-211	6.43034e-210	16	0	2.68463e-241	9.78508e-239	2.68463e-241	9.78508e-239	9.78508e-239	7.14254e-236	1.31058e-219	4.25067e-217	5.22059e-233	7.61044e-228	1.7869e-223	7.16214e-236
0.000134356	3.0451e-27	3.54501	0	1.88549e-72	3.44655e-75	1.23667e-06	1.04113e-06	0.1	0	0	0	0	0	0	4.85694e-12	7.51124e-21	3.77004e-16	0.208293	3.33515e-14	1.14325e-130	0	76.3054	2492.86	5.76508e-17	4.37166e-20	4.0914	0	0	0	0	5.40613e-99	2.05915e-102	3.02518e-105	0	3.11028e-110	4.57955e-113	2.69967e-118	1.17009e-122	8.17502e-128	3.53205	0	1.6023e-133	0	0	3.57343e-190	0	0	8.41966e-158	3.00559e-161	4.13243e-164	0	3.972e-169	5.46177e-172	8.98375e-178	3.81457e-182	2.60889e-187	1.76386e-15	3743.07	1.91447e-07	299.961	0.0989857	0.0182874	0.0194127	0.19769	3.89369e-14	7.50848e-06	7.35985e-08	0	3.73649e-16	299.978	0.124716	0.0152688	0.00655439	0.290783	5.88761e-14	1.21377e-05	1.14698e-07	0	1.17297e-18	1.06161e-15	2.04564e-13	1.52316e-09	0.00462369	0.000906514	0.00923249	0.000854404	1.09378e-07	6.99247e-16	1.35664e-13	1.15859e-18	1.63741e-09	0.00076016	3.99393e-05	0.00177217	9.29395e-05	1.99544e-07	0	12.6338	0	0.268268	1.10933e-21	3.32843	0.0979165	2.29956e-23	4.82342e-12	8.16297e-19	0.00031048	8.90759e-11	2.80256	1.12007e-07	2.38175e-14	2.72948e-28	1.41348	27.53	3.66994e-27	7.16328e-35	2.66849e-32	0	1.05651	2.19085e-24	49972.5	7.29556e-35	0.959058	0	5.98494e-21	0.0934557	5.4419e-22	1.01527e-24	3.57406e-27	0.747486	0.711912	0	4.86594e-20	4.88809	3.20433e-19	1.0888e-24	1.08906e-24	3.12786e-22	0.16	1.03634e-11	0	1.14236e-16	5.00249e-14	126.2	1.75001	3.0459e-27	0.64999	1.81869e-20	6.72262e-21	9.08854e-25	3.02715e-27	3.02715e-27	0	2.35851	5.58193e-21	8.00346e-31	0	1.74149	7.35488e-08	7.13209e-09	5.75249e-11	5.50799e-42	5.33375e-46	5.12896e-15	2.44835e-44	5.84248e-13	1.04716e-07	1.1109e-09	1.02753e-40	9.54583e-45	9.90635e-14	3.5043e-43	8.55693e-12	0.197083	2.72061e-06	3.97262e-56	3.86898e-05	7.05982e-55	0	0	98.8029	4.89996	8.48819e-09	8.468e-40	6.21481e-11	2.40148e-42	6.5158e-13	6.38017e-44	5.04e-10	5.00299e-41	4.39555e-12	1.73128e-43	3.90348e-14	3.80827e-45	7.25578e-69	1.75577e-61	4.02227e-66	2.89714e-71	1.03886e-73	1.28091e-67	3.0651e-60	6.87783e-65	5.11424e-70	0	0.2	8.64889e-201	0	1.16803e-208	5.87364e-195	4.02263e-201	0.2	0	2.25156e-195	4.62602e-201	0.297078	0	5.54354e-22	0.402922	1.07085e-227	1.34232e-206	1.02284e-205	2.17912e-212	6.32593e-222	9.25107e-217	1.23148e-227	1.54367e-206	1.17627e-205	16	0	1.49147e-236	5.45566e-234	1.49147e-236	5.45566e-234	5.45566e-234	3.99673e-231	7.38877e-215	7.9357e-213	2.93194e-228	4.28993e-223	1.01104e-218	4.00765e-231
0.000139408	1.27528e-26	3.54462	0	3.84239e-71	7.63521e-74	1.41849e-06	1.16365e-06	0.1	0	0	0	0	0	0	8.36103e-12	2.4468e-20	9.32846e-16	0.237958	6.58349e-14	1.17053e-128	0	75.7782	2492.01	1.3053e-16	1.12662e-19	4.06164	0	0	0	0	3.09973e-97	1.33939e-100	2.2157e-103	0	2.54341e-108	4.14718e-111	1.781e-116	8.99533e-121	7.27911e-126	3.52983	0	1.87218e-131	0	0	2.42936e-187	0	0	3.79304e-155	1.44664e-158	2.12272e-161	0	2.17451e-166	3.18283e-169	5.22847e-175	2.33784e-179	1.68393e-184	4.37643e-15	3742.84	3.11896e-07	299.958	0.0871082	0.0213317	0.0188794	0.204827	7.23808e-14	1.03106e-05	1.17844e-07	0	9.23308e-16	299.975	0.105794	0.0184958	0.00639573	0.306242	1.11689e-13	1.71572e-05	1.88172e-07	0	2.92268e-18	2.62443e-15	4.38592e-13	2.82612e-09	0.00468025	0.00101412	0.0110033	0.00114641	1.74568e-07	1.74346e-15	2.93675e-13	2.88167e-18	3.07174e-09	0.000739669	4.47041e-05	0.00214089	0.000129109	3.22775e-07	0	12.5786	0	0.295436	3.19632e-21	3.80044	0.125958	7.52647e-23	8.29478e-12	1.61596e-18	0.000404686	1.34016e-10	2.77463	1.67856e-07	4.11288e-14	7.71486e-28	1.42916	27.8357	1.67494e-26	4.26924e-34	1.40245e-31	0	0.735094	8.561e-24	49972.2	4.35803e-34	0.876872	0	1.43143e-20	0.102597	1.55091e-21	3.31692e-24	1.32687e-26	0.82053	0.541016	0	1.03842e-19	5.05898	9.47769e-19	4.25214e-24	4.25299e-24	1.0661e-21	0.16	1.95231e-11	0	2.85029e-16	1.08724e-13	126.123	1.6727	1.27571e-26	0.727297	4.9604e-20	2.15334e-20	3.33692e-24	1.26681e-26	1.26681e-26	0	2.56379	1.2975e-20	4.23135e-30	0	1.53621	9.48338e-08	1.05883e-08	1.0805e-10	5.01118e-41	5.50805e-45	1.10465e-14	1.97679e-43	9.93581e-13	1.3478e-07	1.81114e-09	8.17552e-40	8.63076e-44	1.85274e-13	2.4703e-42	1.26152e-11	0.224919	3.5615e-06	5.39812e-55	4.39382e-05	8.53442e-54	0	0	98.7751	4.89995	1.19408e-08	5.88466e-39	7.92327e-11	1.47219e-41	1.05019e-12	5.02787e-43	8.18078e-10	3.97866e-40	6.46631e-12	1.21706e-42	7.25999e-14	3.43142e-44	1.52884e-67	2.86523e-60	7.55725e-65	6.10336e-70	2.41091e-72	2.37249e-66	4.41776e-59	1.13765e-63	9.4708e-69	0	0.2	6.51986e-198	0	9.26758e-206	4.20534e-192	3.0324e-198	0.2	0	1.61204e-192	3.48726e-198	0.261976	0	1.2883e-21	0.438024	3.65262e-224	1.41091e-203	7.76981e-203	2.4047e-209	7.67626e-219	1.07097e-213	4.20051e-224	1.62255e-203	8.93526e-203	16	0	3.14098e-233	1.10457e-230	3.14098e-233	1.10457e-230	1.10457e-230	7.77436e-228	1.22415e-211	6.62453e-210	5.47563e-225	7.68552e-220	1.73608e-215	7.79648e-228
0.000144651	4.68856e-26	3.54421	0	5.51215e-70	1.21012e-72	1.60713e-06	1.28334e-06	0.1	0	0	0	0	0	0	1.36989e-11	7.12303e-20	2.11744e-15	0.268486	1.2218e-13	9.40318e-127	0	75.2354	2491.18	2.74539e-16	2.66536e-19	4.031	0	0	0	0	1.6309e-95	7.2647e-99	1.23989e-101	0	1.47181e-106	2.48897e-109	1.40181e-114	7.09963e-119	5.78116e-124	3.52754	0	1.52994e-129	0	0	1.07773e-184	0	0	9.77346e-153	3.80676e-156	5.70626e-159	0	5.97326e-164	8.93774e-167	2.18597e-172	9.97968e-177	7.33115e-182	9.96223e-15	3742.67	4.83514e-07	299.955	0.0775673	0.0242772	0.018189	0.209817	1.26413e-13	1.36371e-05	1.79479e-07	0	2.09285e-15	299.972	0.089903	0.021862	0.00617608	0.318578	1.99118e-13	2.33644e-05	2.93725e-07	0	6.6819e-18	5.9515e-15	8.72794e-13	4.92666e-09	0.00473566	0.00111025	0.0128079	0.00148259	2.65035e-07	3.98871e-15	5.90222e-13	6.57584e-18	5.41578e-09	0.000712188	4.89111e-05	0.00252343	0.000172868	4.96841e-07	0	12.521	0	0.321004	8.33758e-21	4.28564	0.158003	2.20158e-22	1.35758e-11	3.0079e-18	0.000514477	1.94296e-10	2.74593	2.42371e-07	6.76041e-14	2.25313e-27	1.43857	28.0194	6.57407e-26	2.14253e-33	6.23545e-31	0	0.542007	2.94095e-23	49972	2.19262e-33	0.799839	0	3.13922e-20	0.111168	4.00147e-21	9.70757e-24	4.37086e-26	0.888993	0.413032	0	2.04516e-19	5.18697	2.51369e-18	1.45981e-23	1.46007e-23	3.22201e-21	0.16	3.45642e-11	0	6.53038e-16	2.1939e-13	126.047	1.5967	4.69046e-26	0.803305	1.22675e-19	6.16377e-20	1.08388e-23	4.65365e-26	4.65365e-26	0	2.75102	2.76244e-20	1.89663e-29	0	1.34898	1.1921e-07	1.51383e-08	1.90597e-10	3.60868e-40	4.45907e-44	2.20736e-14	1.31309e-42	1.6072e-12	1.69091e-07	2.80674e-09	5.19952e-39	6.17789e-43	3.2535e-13	1.44748e-41	1.79049e-11	0.2535	4.54808e-06	5.59657e-54	4.92697e-05	7.8392e-53	0	0	98.7465	4.89995	1.61591e-08	3.2912e-38	9.84262e-11	7.57962e-41	1.60817e-12	3.16178e-42	1.26203e-09	2.52484e-39	9.1579e-12	7.114e-42	1.26752e-13	2.44626e-43	2.18289e-66	3.27891e-59	9.66086e-64	8.71252e-69	3.8247e-71	3.05589e-65	4.51695e-58	1.30635e-62	1.21961e-67	0	0.2	2.9974e-195	0	4.33423e-203	1.89969e-189	1.3941e-195	0.2	0	7.28215e-190	1.60321e-195	0.229953	0	2.74211e-21	0.470047	4.78483e-221	7.86724e-201	3.50689e-200	1.35771e-206	4.44738e-216	6.12442e-211	5.50255e-221	9.04731e-201	4.03292e-200	16	0	2.36666e-230	8.21284e-228	2.36666e-230	8.21284e-228	8.21284e-228	5.70625e-225	8.55212e-209	3.1507e-207	3.96897e-222	5.50335e-217	1.22858e-212	5.7227e-225
0.00015009	1.5502e-25	3.5438	0	6.33696e-69	1.5288e-71	1.80284e-06	1.39987e-06	0.1	0	0	0	0	0	0	2.15655e-11	1.89666e-19	4.4817e-15	0.299892	2.1572e-13	8.27815e-125	0	74.6766	2490.35	5.44016e-16	5.88342e-19	3.99947	0	0	0	0	6.44205e-94	3.0642e-97	5.56135e-100	0	6.99031e-105	1.24731e-107	1.14363e-112	5.94712e-117	4.96735e-122	3.52518	0	1.37873e-127	0	0	1.0973e-181	0	0	3.62814e-150	1.46106e-153	2.26479e-156	0	2.45194e-161	3.79548e-164	1.97349e-169	9.37294e-174	7.16683e-179	2.11477e-14	3742.54	7.20098e-07	299.952	0.0699438	0.0270923	0.0174214	0.21303	2.0991e-13	1.74986e-05	2.62501e-07	0	4.42313e-15	299.968	0.0766541	0.025338	0.00592526	0.328176	3.37594e-13	3.08731e-05	4.40405e-07	0	1.42474e-17	1.25842e-14	1.63506e-12	8.1657e-09	0.00480478	0.00119657	0.0146322	0.00186171	3.86455e-07	8.51107e-15	1.11702e-12	1.39939e-17	9.08148e-09	0.000681216	5.26397e-05	0.00291618	0.000224708	7.34757e-07	0	12.4609	0	0.34493	2.00802e-20	4.78423	0.194194	5.89105e-22	2.13478e-11	5.32704e-18	0.00064096	2.73386e-10	2.71646	3.39598e-07	1.06781e-13	5.57157e-27	1.44411	28.1276	2.30529e-25	9.40799e-33	2.45043e-30	0	0.428252	9.09979e-23	49971.9	9.6538e-33	0.727908	0	6.41081e-20	0.119173	9.53258e-21	2.5993e-23	1.30554e-25	0.952919	0.318345	0	3.74935e-19	5.28165	6.11722e-18	4.51377e-23	4.51446e-23	8.84449e-21	0.16	5.8197e-11	0	1.39614e-15	4.16874e-13	125.972	1.52211	1.55095e-25	0.877889	2.79949e-19	1.61322e-19	3.18997e-23	1.53734e-25	1.53734e-25	0	2.92098	5.46756e-20	7.53787e-29	0	1.17902	1.46785e-07	2.09921e-08	3.19502e-10	2.23978e-39	3.09039e-43	4.15061e-14	7.54261e-42	2.4964e-12	2.07753e-07	4.17399e-09	2.87163e-38	3.81112e-42	5.42836e-13	7.39214e-41	2.46396e-11	0.282834	5.69261e-06	5.01436e-53	5.46805e-05	6.23121e-52	0	0	98.7172	4.89994	2.11861e-08	1.61336e-37	1.197e-10	3.42874e-40	2.36201e-12	1.72679e-41	1.86799e-09	1.39263e-38	1.25752e-11	3.62392e-41	2.10208e-13	1.50284e-42	2.53204e-65	3.19694e-58	1.02564e-62	1.0104e-67	4.85455e-70	3.19556e-64	3.92789e-57	1.24374e-61	1.27506e-66	0	0.2	3.31537e-192	0	5.00022e-200	2.01549e-186	1.54199e-192	0.2	0	7.72602e-187	1.77328e-192	0.200878	0	5.42549e-21	0.499122	1.7169e-217	1.15255e-197	3.80083e-197	2.08624e-203	7.52333e-213	9.87319e-208	1.97444e-217	1.32543e-197	4.37095e-197	16	0	6.5122e-227	2.14017e-224	6.5122e-227	2.14017e-224	2.14017e-224	1.40865e-221	1.67851e-205	3.79285e-204	9.28454e-219	1.22001e-213	2.58137e-209	1.41294e-221
0.000155734	4.69743e-25	3.54336	0	6.49662e-68	1.71598e-70	2.00588e-06	1.51292e-06	0.1	0	0	0	0	0	0	3.28488e-11	4.69185e-19	8.95297e-15	0.332192	3.65523e-13	7.50026e-123	0	74.1017	2489.52	1.02629e-15	1.22644e-18	3.96702	0	0	0	0	2.05475e-92	1.1077e-95	2.23904e-98	0	3.09669e-103	6.0291e-106	6.8099e-111	4.20796e-115	4.02596e-120	3.52275	0	1.37272e-125	0	0	3.90388e-179	0	0	7.10216e-148	3.21818e-151	5.5445e-154	0	6.60433e-159	1.11578e-161	5.0409e-167	2.70717e-171	2.30941e-176	4.23747e-14	3742.44	1.03758e-06	299.95	0.0638764	0.0297581	0.0166368	0.214785	3.3432e-13	2.19007e-05	3.71305e-07	0	8.8223e-15	299.965	0.065689	0.0289001	0.00566741	0.335395	5.49127e-13	3.97954e-05	6.38774e-07	0	2.86781e-17	2.51129e-14	2.91397e-12	1.29818e-08	0.00489761	0.00127544	0.0164663	0.00228251	5.45038e-07	1.71448e-14	2.01171e-12	2.81106e-17	1.46114e-08	0.000649559	5.60189e-05	0.0033162	0.000285107	1.05137e-06	0	12.3982	0	0.367179	4.52752e-20	5.29641	0.234667	1.46467e-21	3.24794e-11	9.05516e-18	0.000785289	3.75294e-10	2.68622	4.64159e-07	1.63213e-13	1.23556e-26	1.44731	28.1901	7.35788e-25	3.7214e-32	8.72335e-30	0	0.362587	2.58443e-22	49971.8	3.82956e-32	0.661003	0	1.23392e-19	0.126621	2.12612e-20	6.46842e-23	3.59661e-25	1.01238	0.249167	0	6.52776e-19	5.35083	1.38722e-17	1.281e-22	1.28116e-22	2.24444e-20	0.16	9.4012e-11	0	2.81876e-15	7.53779e-13	125.899	1.44907	4.70014e-25	0.950926	5.97587e-19	3.92084e-19	8.65786e-23	4.65423e-25	4.65423e-25	0	3.0745	1.01805e-19	2.70876e-28	0	1.0255	1.7766e-07	2.83818e-08	5.13458e-10	1.22854e-38	1.88507e-42	7.42147e-14	3.84815e-41	3.74948e-12	2.50854e-07	5.99855e-09	1.40849e-37	2.07748e-41	8.681e-13	3.37009e-40	3.30483e-11	0.31293	7.00809e-06	3.96839e-52	6.01665e-05	4.37612e-51	0	0	98.6871	4.89993	2.70531e-08	7.06055e-37	1.43009e-10	1.39202e-39	3.35084e-12	8.37054e-41	2.6715e-09	6.82062e-38	1.683e-11	1.64752e-40	3.34054e-13	8.15628e-42	2.6532e-64	2.8003e-57	9.83971e-62	1.05852e-66	5.54839e-69	2.99344e-63	3.05702e-56	1.06334e-60	1.19414e-65	0	0.2	1.40287e-189	0	2.28509e-197	7.84837e-184	6.52477e-190	0.2	0	3.00853e-184	7.50348e-190	0.174609	0	1.00979e-20	0.525391	1.07535e-214	5.42629e-195	1.72106e-194	1.05608e-200	4.34474e-210	5.34922e-205	1.23665e-214	6.24022e-195	1.97922e-194	16	0	4.3532e-224	1.34951e-221	4.3532e-224	1.34951e-221	1.34951e-221	8.35178e-219	7.84684e-203	1.86225e-201	5.15718e-216	6.32082e-211	1.24127e-206	8.37881e-219
0.000161591	1.31907e-24	3.54292	0	5.64484e-67	1.62798e-69	2.21651e-06	1.62216e-06	0.1	0	0	0	0	0	0	4.86715e-11	1.08974e-18	1.70348e-14	0.365401	5.98347e-13	3.08563e-121	0	73.5104	2488.7	1.85778e-15	2.43608e-18	3.93365	0	0	0	0	4.77666e-91	2.71477e-94	5.8909e-97	0	8.82339e-102	1.86736e-104	2.44045e-109	1.5297e-113	1.54049e-118	3.52025	0	6.14317e-124	0	0	7.28662e-177	0	0	9.20604e-146	4.22575e-149	7.45474e-152	0	9.16725e-157	1.60926e-159	9.34175e-165	4.96708e-169	4.2513e-174	8.0879e-14	3742.37	1.45424e-06	299.948	0.0590581	0.0322661	0.0158787	0.215353	5.14148e-13	2.68451e-05	5.10684e-07	0	1.6759e-14	299.962	0.0566812	0.0325298	0.0054214	0.340561	8.62671e-13	5.02423e-05	9.01061e-07	0	5.4991e-17	4.77302e-14	4.97989e-12	1.99289e-08	0.00502012	0.00134962	0.0183038	0.00274393	7.47526e-07	3.29019e-14	3.47518e-12	5.37891e-17	2.27076e-08	0.000619386	5.9213e-05	0.00372114	0.000354543	1.46351e-06	0	12.3327	0	0.387724	9.65179e-20	5.82236	0.279559	3.4193e-21	4.80659e-11	1.4872e-17	0.000948663	5.04638e-10	2.65518	6.21319e-07	2.42696e-13	3.38962e-26	1.44911	28.2253	2.15473e-24	1.33718e-31	2.83574e-29	0	0.32562	6.81925e-22	49971.8	1.38015e-31	0.599026	0	2.25983e-19	0.133523	4.48407e-20	1.51212e-22	9.24325e-25	1.06745	0.199299	0	1.10611e-18	5.4007	2.96403e-17	3.37741e-22	3.37779e-22	5.32833e-20	0.16	1.46682e-10	0	5.42277e-15	1.30732e-12	125.828	1.3777	1.31995e-24	1.0223	1.2057e-18	8.94402e-19	2.19136e-22	1.30569e-24	1.30569e-24	0	3.21246	1.80048e-19	8.82355e-28	0	0.887544	2.11925e-07	3.75626e-08	7.96351e-10	5.88e-38	9.93478e-42	1.27192e-13	1.73842e-40	5.47458e-12	2.98464e-07	8.37531e-09	6.07579e-37	9.87388e-41	1.33951e-12	1.37065e-39	4.33757e-11	0.343793	8.50837e-06	2.53165e-51	6.57231e-05	2.52748e-50	0	0	98.6562	4.89993	3.37786e-08	2.73446e-36	1.68293e-10	5.07733e-39	4.61583e-12	3.56445e-40	3.71129e-09	2.93512e-37	2.20409e-11	6.68039e-40	5.12087e-13	3.85876e-41	2.32372e-63	1.9983e-56	7.81096e-61	9.26841e-66	5.32406e-68	2.37236e-62	1.97425e-55	7.63436e-60	9.46131e-65	0	0.2	2.75588e-187	0	4.64534e-195	1.49782e-181	1.28176e-187	0.2	0	5.74165e-182	1.47402e-187	0.150997	0	1.78494e-20	0.549003	4.84991e-212	1.27649e-192	3.32538e-192	2.56731e-198	1.13808e-207	1.34816e-202	5.57738e-212	1.46796e-192	3.82418e-192	16	0	1.53225e-221	4.60137e-219	1.53225e-221	4.60137e-219	4.60137e-219	2.76425e-216	2.2855e-200	3.93427e-199	1.66098e-213	1.98648e-208	3.81954e-204	2.77347e-216
0.000167668	3.47171e-24	3.54245	0	4.23172e-66	1.33141e-68	2.43503e-06	1.72729e-06	0.1	0	0	0	0	0	0	7.04397e-11	2.39999e-18	3.10951e-14	0.399533	9.51142e-13	1.09309e-119	0	72.9022	2487.88	3.24687e-15	4.64389e-18	3.89933	0	0	0	0	9.53225e-90	5.73761e-93	1.31317e-95	0	2.07347e-100	4.63365e-103	7.67349e-108	5.02945e-112	5.2619e-117	3.51769	0	2.26045e-122	0	0	1.109e-174	0	0	8.39957e-144	3.99297e-147	7.29038e-150	0	9.27139e-155	1.68223e-157	1.31008e-162	7.17315e-167	6.30844e-172	1.48113e-13	3742.32	1.99091e-06	299.946	0.0552304	0.0346161	0.0151762	0.214962	7.67488e-13	3.23311e-05	6.85828e-07	0	3.05401e-14	299.958	0.0493353	0.036213	0.00520139	0.343968	1.31573e-12	6.23252e-05	1.24132e-06	0	1.01181e-16	8.70272e-14	8.21189e-12	2.96964e-08	0.00517519	0.00142198	0.0201406	0.00324526	1.00121e-06	6.05887e-14	5.79436e-12	9.87532e-17	3.42659e-08	0.000592306	6.24076e-05	0.00412921	0.000433509	1.99014e-06	0	12.2645	0	0.406543	1.96201e-19	6.36226	0.328998	7.56988e-21	6.94753e-11	2.37218e-17	0.00113232	6.66725e-10	2.62335	8.17057e-07	3.5254e-13	8.15396e-26	1.45009	28.2446	5.90069e-24	4.42934e-31	8.54973e-29	0	0.305262	1.69079e-21	49971.8	4.58595e-31	0.541857	0	3.96544e-19	0.139892	9.01942e-20	3.35183e-22	2.23823e-24	1.11825	0.163837	0	1.83424e-18	5.43616	6.02531e-17	8.36723e-22	8.36809e-22	1.19574e-19	0.16	2.222e-10	0	1.00122e-14	2.18838e-12	125.758	1.30811	3.47438e-24	1.09189	2.31756e-18	1.9338e-18	5.22668e-22	3.43309e-24	3.43309e-24	0	3.33577	3.04433e-19	2.66769e-27	0	0.764234	2.49665e-07	4.88146e-08	1.19818e-09	2.55222e-37	4.72327e-41	2.10239e-13	7.16063e-40	7.80266e-12	3.50629e-07	1.14081e-08	2.39003e-36	4.25563e-40	2.00468e-12	5.11171e-39	5.58808e-11	0.37543	1.02081e-05	1.46332e-50	7.13451e-05	1.32386e-49	0	0	98.6246	4.89992	4.13688e-08	9.71544e-36	1.95471e-10	1.70782e-38	6.1996e-12	1.38385e-39	5.02897e-09	1.15222e-36	2.83327e-11	2.48408e-39	7.61157e-13	1.65525e-40	1.74406e-62	1.25483e-55	5.35702e-60	6.95452e-65	4.36643e-67	1.62552e-61	1.12695e-54	4.76992e-59	6.48099e-64	0	0.2	4.39406e-185	0	7.57058e-193	2.33461e-179	2.04367e-185	0.2	0	8.94934e-180	2.35022e-185	0.129887	0	3.01613e-20	0.570113	1.56262e-209	2.37272e-190	5.12704e-190	4.85917e-196	2.23554e-205	2.59902e-200	1.79701e-209	2.72862e-190	5.89608e-190	16	0	3.65627e-219	1.07505e-216	3.65627e-219	1.07505e-216	1.07505e-216	6.32539e-214	4.82686e-198	6.55059e-197	3.72377e-211	4.36446e-206	8.22716e-202	6.34693e-214
0.000173973	8.65178e-24	3.54197	0	2.95162e-65	1.01757e-67	2.66172e-06	1.82801e-06	0.1	0	0	0	0	0	0	9.99006e-11	5.05065e-18	5.47701e-14	0.434604	1.47424e-12	7.0118e-118	0	72.277	2487.07	5.50592e-15	8.54544e-18	3.86406	0	0	0	0	1.90125e-88	1.27325e-91	3.22733e-94	0	5.61939e-99	1.38093e-101	3.84814e-106	2.73411e-110	3.10575e-115	3.51505	0	1.57722e-120	0	0	9.31128e-172	0	0	1.53353e-141	8.54923e-145	1.82921e-147	0	2.72399e-152	5.78917e-155	6.44202e-160	4.21371e-164	4.42803e-169	2.61753e-13	3742.28	2.67122e-06	299.943	0.0521779	0.0368137	0.0145474	0.213802	1.11663e-12	3.83562e-05	9.02341e-07	0	5.36975e-14	299.954	0.0433867	0.0399397	0.0050174	0.345879	1.95625e-12	7.61566e-05	1.67564e-06	0	1.79677e-16	1.53105e-13	1.31311e-11	4.3131e-08	0.00536333	0.00149531	0.0219748	0.00378625	1.31393e-06	1.07687e-13	9.37127e-12	1.74966e-16	5.04153e-08	0.000569433	6.57989e-05	0.00453909	0.000522523	2.65264e-06	0	12.1933	0	0.423625	3.82871e-19	6.91627	0.38311	1.60158e-20	9.84029e-11	3.68988e-17	0.00133755	8.67637e-10	2.59072	1.05814e-06	5.019e-13	1.79757e-25	1.45062	28.2551	1.52697e-23	1.37501e-30	2.42585e-28	0	0.294263	3.97811e-21	49971.7	1.42834e-30	0.489352	0	6.70587e-19	0.145743	1.74189e-19	7.10022e-22	5.1522e-24	1.16491	0.138963	0	3.00794e-18	5.46104	1.17396e-16	1.96694e-21	1.96712e-21	2.55852e-19	0.16	3.2815e-10	0	1.78435e-14	3.55312e-12	125.69	1.24041	8.65936e-24	1.15959	4.27203e-18	3.99319e-18	1.18523e-21	8.54656e-24	8.54656e-24	0	3.44538	4.94854e-19	7.57914e-27	0	0.654625	2.90954e-07	6.24431e-08	1.75608e-09	1.02738e-36	2.079e-40	3.36816e-13	2.74343e-39	1.08909e-11	4.07375e-07	1.52095e-08	8.74009e-36	1.70065e-39	2.92178e-12	1.77774e-38	7.08366e-11	0.407845	1.2123e-05	7.93863e-50	7.70269e-05	6.48085e-49	0	0	98.5921	4.89991	4.98167e-08	3.21828e-35	2.24446e-10	5.37216e-38	8.14538e-12	4.99132e-39	6.66876e-09	4.20494e-36	3.58361e-11	8.61235e-39	1.10149e-12	6.58147e-40	1.22429e-61	7.40884e-55	3.44457e-59	4.8805e-64	3.35158e-66	1.03566e-60	6.01731e-54	2.77858e-58	4.12793e-63	0	0.2	5.29181e-182	0	1.09339e-189	2.34657e-176	2.4612e-182	0.2	0	8.99517e-177	2.83037e-182	0.111117	0	4.89883e-20	0.588883	2.58511e-206	2.77967e-187	8.05213e-187	6.90711e-193	4.68312e-202	4.48453e-197	2.97287e-206	3.19661e-187	9.25993e-187	16	0	1.52826e-215	3.66469e-213	1.52826e-215	3.66469e-213	3.66469e-213	1.76053e-210	5.96772e-195	1.13572e-193	8.47124e-208	8.11375e-203	1.24997e-198	1.76787e-210
0.000180515	2.05454e-23	3.54148	0	1.89168e-64	7.1375e-67	2.89688e-06	1.92404e-06	0.1	0	0	0	0	0	0	1.3921e-10	1.02123e-17	9.35166e-14	0.470625	2.23538e-12	2.10304e-116	0	71.6345	2486.25	9.09481e-15	1.52483e-17	3.82781	0	0	0	0	2.62751e-87	2.01652e-90	5.82503e-93	0	1.14847e-97	3.17862e-100	6.76774e-105	5.83746e-109	7.91582e-114	3.51234	0	5.50039e-119	0	0	9.83327e-170	0	0	9.66761e-140	5.98146e-143	1.42175e-145	0	2.35051e-150	5.54044e-153	4.98345e-158	3.61895e-162	4.21932e-167	4.48463e-13	3742.24	3.52193e-06	299.941	0.0497243	0.0388691	0.0140011	0.21203	1.58872e-12	4.49173e-05	1.16625e-06	0	9.1516e-14	299.951	0.0386014	0.0437033	0.00487584	0.346529	2.84488e-12	9.18511e-05	2.22229e-06	0	3.09357e-16	2.61094e-13	2.04419e-11	6.12628e-08	0.00558332	0.00157214	0.0238059	0.00436722	1.69413e-06	1.85578e-13	1.476e-11	3.00536e-16	7.25644e-08	0.000551453	6.95834e-05	0.00494985	0.000622145	3.47496e-06	0	12.119	0	0.438962	7.20854e-19	7.48455	0.442015	3.25602e-20	1.36935e-10	5.61553e-17	0.00156567	1.11433e-09	2.55729	1.3522e-06	7.02158e-13	4.70203e-25	1.4509	28.2606	3.74906e-23	4.02713e-30	6.5159e-28	0	0.288472	8.94074e-21	49971.7	4.19789e-30	0.44135	0	1.09838e-18	0.151094	3.24644e-19	1.44548e-21	1.13476e-23	1.20756	0.12177	0	4.94425e-18	5.47823	2.20451e-16	4.41667e-21	4.41706e-21	5.25226e-19	0.16	4.74038e-10	0	3.08352e-14	5.61785e-12	125.625	1.1747	2.05657e-23	1.2253	7.59269e-18	7.91887e-18	2.57091e-21	2.02731e-23	2.02731e-23	0	3.54225	7.77175e-19	2.02617e-26	0	0.557752	3.35854e-07	7.878e-08	2.51542e-09	3.81413e-36	8.39209e-40	5.25077e-13	9.75624e-39	1.49266e-11	4.68703e-07	1.99001e-08	2.95995e-35	6.26316e-39	4.16095e-12	5.76109e-38	8.85285e-11	0.441041	1.42693e-05	3.76539e-49	8.27621e-05	2.81751e-48	0	0	98.5589	4.8999	5.91029e-08	9.9068e-35	2.55105e-10	1.58046e-37	1.04963e-11	1.66565e-38	8.67705e-09	1.42041e-35	4.46866e-11	2.78153e-38	1.55704e-12	2.41108e-39	7.88049e-61	3.93383e-54	2.01983e-58	3.14046e-63	2.36175e-65	6.06355e-60	2.91363e-53	1.48235e-57	2.41598e-62	0	0.2	6.82395e-180	0	1.55245e-187	2.74143e-174	3.17378e-180	0.2	0	1.05088e-174	3.64984e-180	0.0945237	0	7.68625e-20	0.605476	7.65239e-204	4.61913e-185	1.07606e-184	1.24858e-190	9.96254e-200	8.8031e-195	8.80023e-204	5.31198e-185	1.23746e-184	16	0	4.52032e-213	1.0137e-210	4.52032e-213	1.0137e-210	1.0137e-210	4.54969e-208	1.17916e-192	1.77094e-191	2.04346e-205	1.82476e-200	2.61868e-196	4.57001e-208
0.000187303	4.66806e-23	3.54096	0	1.05984e-63	4.33405e-66	3.14081e-06	2.01511e-06	0.1	0	0	0	0	0	0	1.91012e-10	1.99292e-17	1.55362e-13	0.50761	3.32474e-12	4.06831e-115	0	70.9744	2485.42	1.46803e-14	2.64787e-17	3.79057	0	0	0	0	3.24245e-86	2.57298e-89	7.79206e-92	0	1.62618e-96	4.79376e-99	1.23703e-103	1.06766e-107	1.47731e-112	3.50956	0	1.11557e-117	0	0	5.53346e-168	0	0	3.963e-138	2.50391e-141	6.07837e-144	0	1.0273e-148	2.47923e-151	2.76005e-156	2.01169e-160	2.35737e-165	7.4768e-13	3742.22	4.57321e-06	299.939	0.0477277	0.0407955	0.0135391	0.209773	2.21659e-12	5.20112e-05	1.48402e-06	0	1.51746e-13	299.947	0.034776	0.0475003	0.00478001	0.346121	4.05764e-12	0.000109526	2.90203e-06	0	5.18343e-16	4.33201e-13	3.10829e-11	8.53327e-08	0.00583273	0.00165468	0.025634	0.0049891	2.15085e-06	3.1124e-13	2.27136e-11	5.02334e-16	1.02456e-07	0.000538692	7.39502e-05	0.00536089	0.000732979	4.48394e-06	0	12.0416	0	0.452557	1.31483e-18	8.06722	0.50583	6.38919e-20	1.87621e-10	8.38401e-17	0.00181804	1.41472e-09	2.52305	1.70785e-06	9.6738e-13	1.13349e-24	1.45103	28.2634	8.79641e-23	1.11459e-29	1.66226e-27	0	0.285564	1.92832e-20	49971.7	1.16599e-29	0.397672	0	1.74923e-18	0.155965	5.86349e-19	2.84027e-21	2.40103e-23	1.24636	0.110084	0	8.13077e-18	5.48992	4.00825e-16	9.51687e-21	9.51771e-21	1.0393e-18	0.16	6.71666e-10	0	5.18597e-14	8.6779e-12	125.561	1.11109	4.67319e-23	1.28891	1.30651e-17	1.51506e-17	5.35785e-21	4.60092e-23	4.60092e-23	0	3.62735	1.18345e-18	5.13858e-26	0	0.472646	3.84418e-07	9.8185e-08	3.53108e-09	1.3127e-35	3.12155e-39	7.99128e-13	3.23728e-38	2.01309e-11	5.34587e-07	2.56082e-08	9.34607e-35	2.1384e-38	5.80576e-12	1.75168e-37	1.09253e-10	0.475021	1.66647e-05	1.63564e-48	8.85441e-05	1.1261e-47	0	0	98.525	4.89989	6.91953e-08	2.85801e-34	2.87314e-10	4.38485e-37	1.32944e-11	5.18124e-38	1.1102e-08	4.47361e-35	5.50242e-11	8.42975e-38	2.15578e-12	8.18802e-39	4.40813e-60	1.85325e-53	1.03759e-57	1.75612e-62	1.43432e-64	3.1278e-59	1.26489e-52	7.01678e-57	1.24583e-61	0	0.2	3.92364e-178	0	9.05513e-186	1.55748e-172	1.82486e-178	0.2	0	5.97034e-173	2.09859e-178	0.0799419	0	1.16905e-19	0.620058	6.80549e-202	2.88824e-183	6.08243e-183	7.95773e-189	6.61488e-198	5.72427e-193	7.8263e-202	3.32146e-183	6.99478e-183	16	0	3.63697e-211	7.99071e-209	3.63697e-211	7.99071e-209	7.99071e-209	3.51355e-206	8.29494e-191	1.05013e-189	1.54585e-203	1.35169e-198	1.89843e-194	3.52956e-206
0.000194347	1.02091e-22	3.54043	0	5.4831e-63	2.42714e-65	3.39384e-06	2.10096e-06	0.1	0	0	0	0	0	0	2.58531e-10	3.77045e-17	2.51941e-13	0.545571	4.86139e-12	8.55366e-114	0	70.2965	2484.6	2.32185e-14	4.489e-17	3.75233	0	0	0	0	3.86206e-85	3.24731e-88	1.03725e-90	0	2.27991e-95	7.08714e-98	2.27522e-102	2.06495e-106	2.98457e-111	3.5067	0	2.43931e-116	0	0	4.61741e-166	0	0	1.97845e-136	1.29429e-139	3.25306e-142	0	5.68918e-147	1.42007e-149	2.10702e-154	1.58479e-158	1.91292e-163	1.21688e-12	3742.2	5.85907e-06	299.937	0.0460737	0.042607	0.0131584	0.207132	3.03953e-12	5.96356e-05	1.86258e-06	0	2.45582e-13	299.943	0.0317329	0.051329	0.00473093	0.344831	5.68895e-12	0.000129304	3.73829e-06	0	8.47919e-16	7.01548e-13	4.62895e-11	1.16825e-07	0.00610848	0.00174474	0.0274599	0.00565337	2.6938e-06	5.09639e-13	3.42433e-11	8.19656e-16	1.42231e-07	0.000531211	7.90748e-05	0.00577186	0.000855685	5.70961e-06	0	11.9609	0	0.464421	2.33219e-18	8.6644	0.574664	1.2156e-19	2.53561e-10	1.23074e-16	0.00209605	1.77785e-09	2.488	2.13475e-06	1.31486e-12	2.40742e-24	1.45109	28.2648	1.98682e-22	2.94497e-29	4.06474e-27	0	0.284121	4.01371e-20	49971.7	3.09215e-29	0.358121	0	2.71711e-18	0.160378	1.03023e-18	5.41055e-21	4.90511e-23	1.2815	0.102261	0	1.33121e-17	5.49774	7.08567e-16	1.97895e-20	1.97912e-20	1.99187e-18	0.16	9.35573e-10	0	8.51553e-14	1.31318e-11	125.5	1.04965	1.02216e-22	1.35035	2.18437e-17	2.8089e-17	1.0783e-20	1.00503e-22	1.00503e-22	0	3.70166	1.75194e-18	1.24842e-25	0	0.398339	4.36685e-07	1.21046e-07	4.86869e-09	4.28122e-35	1.09786e-38	1.19055e-12	1.01941e-37	2.67637e-11	6.04974e-07	3.2469e-08	2.80302e-34	6.91658e-38	7.95465e-12	5.06702e-37	1.33316e-10	0.509785	1.93275e-05	6.77517e-48	9.43653e-05	4.28661e-47	0	0	98.4902	4.89989	8.00501e-08	7.85515e-34	3.20924e-10	1.16039e-36	1.658e-11	1.53022e-37	1.39932e-08	1.33877e-34	6.69921e-11	2.43049e-37	2.92995e-12	2.63373e-38	2.27905e-59	8.23275e-53	4.96389e-57	9.07636e-62	8.02166e-64	1.49452e-58	5.1757e-52	3.09685e-56	5.95071e-61	0	0.2	3.447e-176	0	8.14877e-184	1.33439e-170	1.60317e-176	0.2	0	5.11516e-171	1.84365e-176	0.0672066	0	1.72812e-19	0.632793	1.16161e-199	2.9445e-181	5.1283e-181	8.27525e-187	7.16114e-196	6.07296e-191	1.33585e-199	3.38617e-181	5.89752e-181	16	0	4.86852e-209	1.04599e-206	4.86852e-209	1.04599e-206	1.04599e-206	4.49927e-204	9.77072e-189	9.67313e-188	1.93737e-201	1.65856e-196	2.28186e-192	4.52024e-204
0.000201655	2.16136e-22	3.53988	0	2.82536e-62	1.36742e-64	3.65631e-06	2.18137e-06	0.1	0	0	0	0	0	0	3.4568e-10	6.94167e-17	3.9987e-13	0.584517	7.00115e-12	5.11162e-112	0	69.6006	2483.77	3.60643e-14	7.45023e-17	3.71308	0	0	0	0	5.30452e-84	5.11152e-87	1.86616e-89	0	4.6769e-94	1.65719e-96	8.75374e-101	9.17902e-105	1.53639e-109	3.50377	0	1.69709e-114	0	0	5.20481e-163	0	0	3.06575e-134	2.58274e-137	8.37274e-140	0	1.88991e-144	6.10369e-147	1.00808e-151	1.00746e-155	1.61723e-160	1.93864e-12	3742.19	7.4177e-06	299.935	0.0446713	0.0443186	0.0128529	0.204188	4.10431e-12	6.77888e-05	2.30936e-06	0	3.88959e-13	299.939	0.0293195	0.0551897	0.00472773	0.342813	7.8553e-12	0.00015131	4.75751e-06	0	1.35784e-15	1.1119e-12	6.76691e-11	1.57501e-07	0.00640717	0.00184375	0.0292843	0.00636205	3.3334e-06	8.16968e-13	5.06933e-11	1.30914e-15	1.945e-07	0.000528852	8.51166e-05	0.00618259	0.000990979	7.18557e-06	0	11.8768	0	0.474569	4.03561e-18	9.27619	0.64862	2.25095e-19	3.38505e-10	1.77971e-16	0.00240113	2.21396e-09	2.45214	2.6437e-06	1.76576e-12	4.8278e-24	1.45112	28.2655	4.3441e-22	7.50877e-29	9.60676e-27	0	0.283392	8.10405e-20	49971.7	7.91526e-29	0.322489	0	4.12876e-18	0.164355	1.76655e-18	1.00311e-20	9.72125e-23	1.31316	0.0970915	0	2.17104e-17	5.50291	1.22194e-15	3.99155e-20	3.99188e-20	3.71294e-18	0.16	1.28355e-09	0	1.36887e-13	1.95112e-11	125.44	0.990475	2.16428e-22	1.40953	3.55969e-17	5.06484e-17	2.10521e-20	2.12504e-22	2.12504e-22	0	3.76613	2.5278e-18	2.92553e-25	0	0.333872	4.92682e-07	1.4778e-07	6.60612e-09	1.34287e-34	3.71895e-38	1.74019e-12	3.08993e-37	3.5128e-11	6.79782e-07	4.06238e-08	8.07781e-34	2.15027e-37	1.07225e-11	1.4099e-36	1.6103e-10	0.545334	2.22773e-05	2.75045e-47	0.000100218	1.5867e-46	0	0	98.4546	4.89988	9.16119e-08	2.0741e-33	3.55766e-10	2.95349e-36	2.03905e-11	4.33745e-37	1.74009e-08	3.84929e-34	8.07357e-11	6.73913e-37	3.91635e-12	8.13848e-38	1.18102e-58	3.62097e-52	2.36611e-56	4.70155e-61	4.53262e-63	7.06518e-58	2.07591e-51	1.34609e-55	2.81197e-60	0	0.2	6.94461e-173	0	2.20051e-180	2.0091e-167	3.22984e-173	0.2	0	7.70154e-168	3.7143e-173	0.0561544	0	2.489e-19	0.643846	2.39606e-196	5.50375e-178	1.62969e-177	2.09712e-183	3.34584e-192	2.08926e-187	2.75546e-196	6.32928e-178	1.87413e-177	16	0	4.84778e-205	7.56992e-203	4.84778e-205	7.56992e-203	7.56992e-203	2.37146e-200	1.45966e-185	3.50755e-184	7.45196e-198	4.65271e-193	4.66945e-189	2.38665e-200
0.000209238	4.43748e-22	3.53931	0	1.33577e-61	6.99628e-64	3.92855e-06	2.25611e-06	0.1	0	0	0	0	0	0	4.57185e-10	1.24651e-16	6.22526e-13	0.624459	9.94643e-12	7.89663e-111	0	68.8865	2482.93	5.51153e-14	1.213e-16	3.6728	0	0	0	0	4.42555e-83	4.85673e-86	1.99476e-88	0	5.56852e-93	2.18247e-95	8.36502e-100	1.05826e-103	2.072e-108	3.50076	0	2.95857e-113	0	0	1.76481e-161	0	0	7.30305e-133	6.72929e-136	2.37319e-138	0	5.79604e-143	2.01648e-145	2.67452e-150	2.91893e-154	5.0826e-159	3.02977e-12	3742.18	9.29201e-06	299.932	0.0434511	0.0459443	0.0126143	0.201005	5.46625e-12	7.64704e-05	2.83229e-06	0	6.04213e-13	299.935	0.0274082	0.0590838	0.00476804	0.340193	1.06995e-11	0.000175676	5.98942e-06	0	2.13325e-15	1.72848e-12	9.72931e-11	2.09443e-07	0.00672526	0.00195274	0.031108	0.00711769	4.0808e-06	1.28489e-12	7.38317e-11	2.05118e-15	2.62432e-07	0.00053129	9.22153e-05	0.00659305	0.00113964	8.94931e-06	0	11.7892	0	0.483028	6.82788e-18	9.90267	0.727797	4.06573e-19	4.46965e-10	2.53913e-16	0.00273473	2.73469e-09	2.41546	3.24682e-06	2.34587e-12	1.06784e-23	1.45112	28.2658	9.19419e-22	1.84418e-28	2.19357e-26	0	0.283045	1.59086e-19	49971.7	1.95196e-28	0.290557	0	6.15502e-18	0.167921	2.96304e-18	1.81433e-20	1.87405e-22	1.34152	0.0937357	0	3.53563e-17	5.50626	2.0607e-15	7.8272e-20	7.82787e-20	6.74848e-18	0.16	1.73723e-09	0	2.15885e-13	2.85188e-11	125.384	0.933634	4.44408e-22	1.46637	5.66957e-17	8.90372e-17	3.99649e-20	4.35716e-22	4.35716e-22	0	3.82169	3.56496e-18	6.59505e-25	0	0.278313	5.52421e-07	1.78834e-07	8.83505e-09	3.97916e-34	1.18271e-37	2.50035e-12	8.88722e-37	4.55755e-11	7.58897e-07	5.02193e-08	2.20978e-33	6.31352e-37	1.42422e-11	3.73888e-36	1.92713e-10	0.581663	2.55344e-05	1.00758e-46	0.000106093	5.38469e-46	0	0	98.4183	4.89987	1.03815e-07	5.21839e-33	3.91657e-10	7.19062e-36	2.47594e-11	1.16662e-36	2.13757e-08	1.05031e-33	9.64014e-11	1.78055e-36	5.15649e-12	2.37502e-37	5.60663e-58	1.45871e-51	1.03691e-55	2.23109e-60	2.32719e-62	3.08814e-57	7.71367e-51	5.43064e-55	1.22859e-59	0	0.2	2.70193e-171	0	9.11482e-179	7.31338e-166	1.25662e-171	0.2	0	2.80345e-166	1.44511e-171	0.0466263	0	3.50262e-19	0.653374	1.9398e-194	2.70594e-176	6.32428e-176	1.08353e-181	1.89696e-190	1.13199e-185	2.23076e-194	3.11181e-176	7.2729e-176	16	0	3.70894e-203	5.60041e-201	3.70894e-203	5.60041e-201	5.60041e-201	1.69491e-198	9.18451e-184	1.54137e-182	5.14007e-196	3.09293e-191	2.98761e-187	1.70615e-198
0.000217107	8.85387e-22	3.53872	0	5.78338e-61	3.25757e-63	4.21091e-06	2.32499e-06	0.1	0	0	0	0	0	0	5.98732e-10	2.18791e-16	9.52418e-13	0.665404	1.39583e-11	9.37383e-110	0	68.154	2482.08	8.30046e-14	1.94088e-16	3.63149	0	0	0	0	3.56701e-82	4.06312e-85	1.76509e-87	0	5.25791e-92	2.20809e-94	9.12201e-99	1.15241e-102	2.33406e-107	3.49768	0	3.73608e-112	0	0	5.62531e-160	0	0	1.81327e-131	1.68007e-134	6.00369e-137	0	1.49422e-141	5.32068e-144	8.52637e-149	9.23723e-153	1.60924e-157	4.65374e-12	3742.17	1.15301e-05	299.93	0.0423605	0.0474975	0.0124332	0.19763	7.19049e-12	8.56816e-05	3.43987e-06	0	9.22292e-13	299.931	0.0258935	0.0630135	0.00484851	0.337079	1.43958e-11	0.00020254	7.46738e-06	0	3.29416e-15	2.6404e-12	1.37807e-10	2.75096e-07	0.00705932	0.00207242	0.0329313	0.00792327	4.94796e-06	1.98636e-12	1.05966e-10	3.15859e-15	3.49855e-07	0.000538091	0.000100491	0.00700326	0.0013025	1.10426e-05	0	11.6979	0	0.48983	1.13177e-17	10.5439	0.812287	7.17853e-19	5.84352e-10	3.57893e-16	0.0030983	3.35318e-09	2.37798	3.95759e-06	3.08646e-12	2.45712e-23	1.45112	28.266	1.88876e-21	4.36803e-28	4.84586e-26	0	0.282914	3.04306e-19	49971.7	4.64261e-28	0.262097	0	9.02432e-18	0.171101	4.87152e-18	3.20821e-20	3.52212e-22	1.3668	0.0916143	0	5.73835e-17	5.50839	3.40564e-15	1.49556e-19	1.49571e-19	1.19865e-17	0.16	2.32281e-09	0	3.3465e-13	4.10747e-11	125.329	0.879191	8.86821e-22	1.52081	8.84566e-17	1.5294e-16	7.3934e-20	8.6817e-22	8.6817e-22	0	3.86923	4.92643e-18	1.43387e-24	0	0.230765	6.15901e-07	2.14685e-07	1.16626e-08	1.11811e-33	3.55029e-37	3.5373e-12	2.43636e-36	5.85119e-11	8.42174e-07	6.14064e-08	5.75447e-33	1.75745e-36	1.86663e-11	9.48454e-36	2.28684e-10	0.61877	2.91206e-05	3.41984e-46	0.000111981	1.7037e-45	0	0	98.3812	4.89986	1.16583e-07	1.25366e-32	4.28397e-10	1.68003e-35	2.97158e-11	2.9854e-36	2.59679e-08	2.72738e-33	1.14135e-10	4.50006e-36	6.69678e-12	6.56992e-37	2.42471e-57	5.38187e-51	4.15021e-55	9.64501e-60	1.0839e-61	1.24155e-56	2.64942e-50	2.02031e-54	4.93734e-59	0	0.2	8.84753e-170	0	3.03975e-177	2.35827e-164	4.11484e-170	0.2	0	9.03999e-165	4.73205e-170	0.0384694	0	4.82746e-19	0.661531	1.03447e-192	9.72934e-175	2.03862e-174	3.99036e-180	7.34116e-189	4.2727e-184	1.18963e-192	1.11887e-174	2.34441e-174	16	0	1.86167e-201	2.75297e-199	1.86167e-201	2.75297e-199	2.75297e-199	8.16023e-197	3.99206e-182	5.24712e-181	2.42421e-194	1.42899e-189	1.35245e-185	8.21547e-197
0.000225271	1.72217e-21	3.53811	0	2.35026e-60	1.42096e-62	4.50376e-06	2.38784e-06	0.1	0	0	0	0	0	0	7.77135e-10	3.76287e-16	1.43435e-12	0.707361	1.93719e-11	1.16755e-108	0	67.4029	2481.22	1.23361e-13	3.05697e-16	3.58914	0	0	0	0	2.9261e-81	3.44216e-84	1.549e-86	0	4.80652e-91	2.11497e-93	1.06945e-97	1.3787e-101	2.84295e-106	3.49452	0	4.78991e-111	0	0	2.28141e-158	0	0	4.64685e-130	4.44064e-133	1.6331e-135	0	4.17713e-140	1.52781e-142	3.28359e-147	3.62509e-151	6.42339e-156	7.03718e-12	3742.17	1.41859e-05	299.928	0.0413596	0.0489897	0.0123001	0.194101	9.35331e-12	9.54243e-05	4.14119e-06	0	1.38568e-12	299.926	0.0246871	0.0669813	0.00496529	0.333559	1.91554e-11	0.000232047	9.22879e-06	0	5.00825e-15	3.97013e-12	1.92565e-10	3.57321e-07	0.00740622	0.0022032	0.0347543	0.00878213	5.9477e-06	3.02347e-12	1.50086e-10	4.78831e-15	4.6137e-07	0.000548772	0.000110046	0.00741331	0.00148047	1.35122e-05	0	11.6028	0	0.495015	1.84165e-17	11.1999	0.902176	1.24203e-18	7.57123e-10	4.98952e-16	0.00349333	4.08432e-09	2.3397	4.79101e-06	4.02539e-12	4.88952e-23	1.45111	28.266	3.78753e-21	1.00287e-27	1.0408e-25	0	0.282872	5.68834e-19	49971.7	1.07051e-27	0.236875	0	1.30336e-17	0.173922	7.86717e-18	5.55907e-20	6.46725e-22	1.3892	0.0903011	0	9.18599e-17	5.5097	5.52776e-15	2.79242e-19	2.79271e-19	2.08559e-17	0.16	3.07183e-09	0	5.1073e-13	5.83753e-11	125.277	0.827196	1.7252e-21	1.5728	1.3543e-16	2.57309e-16	1.33642e-19	1.68627e-21	1.68627e-21	0	3.90963	6.67501e-18	3.03167e-24	0	0.190365	6.83105e-07	2.5584e-07	1.52134e-08	3.02865e-33	1.02578e-36	4.93428e-12	6.44806e-36	7.4403e-11	9.29434e-07	7.43395e-08	1.44693e-32	4.7148e-36	2.41683e-11	2.32696e-35	2.69261e-10	0.65665	3.30586e-05	1.12998e-45	0.000117872	5.23134e-45	0	0	98.3433	4.89985	1.29833e-07	2.91427e-32	4.6577e-10	3.80346e-35	3.52829e-11	7.37334e-36	3.1227e-08	6.84091e-33	1.34081e-10	1.10008e-35	8.58854e-12	1.7512e-36	9.82583e-57	1.89258e-50	1.56498e-54	3.90691e-59	4.71743e-61	4.69606e-56	8.6794e-50	7.10185e-54	1.86668e-58	0	0.2	3.69989e-168	0	1.29095e-175	9.71247e-163	1.72075e-168	0.2	0	3.7231e-163	1.97886e-168	0.0315363	0	6.51968e-19	0.668464	7.74575e-191	4.4845e-173	8.30534e-173	1.86892e-178	3.55744e-187	2.03489e-182	8.90758e-191	5.15714e-173	9.5511e-173	16	0	1.14158e-199	1.65377e-197	1.14158e-199	1.65377e-197	1.65377e-197	4.80319e-195	2.16535e-180	2.26394e-179	1.39842e-192	8.0786e-188	7.49372e-184	4.83638e-195
0.000233742	3.27394e-21	3.53747	0	9.0696e-60	5.86791e-62	4.80748e-06	2.4445e-06	0.1	0	0	0	0	0	0	1.00053e-09	6.35349e-16	2.12945e-12	0.750335	2.66142e-11	1.44943e-107	0	66.6331	2480.35	1.81144e-13	4.74632e-16	3.54574	0	0	0	0	2.26394e-80	2.79825e-83	1.31694e-85	0	4.26254e-90	1.95597e-92	1.19135e-96	1.59906e-100	3.41719e-105	3.49128	0	6.13152e-110	0	0	8.50909e-157	0	0	1.16315e-128	1.13843e-131	4.2892e-134	0	1.12382e-138	4.2105e-141	1.14083e-145	1.29076e-149	2.34175e-154	1.04913e-11	3742.16	1.73198e-05	299.925	0.0404181	0.0504308	0.0122063	0.190446	1.20437e-11	0.000105702	4.94593e-06	0	2.0521e-12	299.922	0.0237164	0.0709896	0.0051143	0.329707	2.52333e-11	0.000264346	1.13155e-05	0	7.50745e-15	5.88432e-12	2.65787e-10	4.5945e-07	0.0077631	0.00234531	0.0365765	0.00969786	7.09379e-06	4.53774e-12	2.10039e-10	7.15644e-15	6.02487e-07	0.000562827	0.000120966	0.00782323	0.00167451	1.64098e-05	0	11.5038	0	0.498627	2.94686e-17	11.8707	0.997543	2.11e-18	9.72958e-10	6.88715e-16	0.00392132	4.94488e-09	2.30061	5.76375e-06	5.20825e-12	9.02217e-23	1.4511	28.266	7.42828e-21	2.24074e-27	2.18132e-25	0	0.28285	1.04157e-18	49971.7	2.40249e-27	0.214655	0	1.85763e-17	0.176408	1.2501e-17	9.45808e-20	1.16286e-21	1.40894	0.0894975	0	1.44963e-16	5.5105	8.82705e-15	5.10698e-19	5.10753e-19	3.56216e-17	0.16	4.02212e-09	0	7.68517e-13	8.19657e-11	125.228	0.777692	3.28019e-21	1.62231	2.0382e-16	4.24827e-16	2.36564e-19	3.20095e-21	3.20095e-21	0	3.94371	8.87742e-18	6.2504e-24	0	0.15629	7.54e-07	3.02835e-07	1.96309e-08	7.94663e-33	2.86675e-36	6.79501e-12	1.65363e-35	9.37806e-11	1.02046e-06	8.9175e-08	3.5287e-32	1.22475e-35	3.09445e-11	5.53928e-35	3.14756e-10	0.695293	3.73722e-05	3.63215e-45	0.000123756	1.56161e-44	0	0	98.3047	4.89984	1.43473e-07	6.58228e-32	5.03549e-10	8.36577e-35	4.14777e-11	1.76532e-35	3.72009e-08	1.66475e-32	1.56378e-10	2.60924e-35	1.0888e-11	4.51895e-36	3.79298e-56	6.44492e-50	5.66373e-54	1.50753e-58	1.94535e-60	1.69421e-55	2.75125e-49	2.39667e-53	6.73154e-58	0	0.2	1.44071e-166	0	5.13037e-174	3.70289e-161	6.70049e-167	0.2	0	1.41943e-161	7.70553e-167	0.0256865	0	8.63613e-19	0.674313	5.15595e-189	1.96436e-171	3.1185e-171	8.32964e-177	1.63955e-185	9.22431e-181	5.92932e-189	2.259e-171	3.58626e-171	16	0	6.39178e-198	9.11862e-196	6.39178e-198	9.11862e-196	9.11862e-196	2.60811e-193	1.10445e-178	9.17637e-178	7.47776e-191	4.25332e-186	3.88401e-182	2.62641e-193
0.000242532	6.1022e-21	3.53682	0	3.57338e-59	2.50452e-61	5.12246e-06	2.49483e-06	0.1	0	0	0	0	0	0	1.27861e-09	1.05516e-15	3.12048e-12	0.79433	3.62275e-11	7.15102e-106	0	65.8445	2479.47	2.63095e-13	7.27389e-16	3.50128	0	0	0	0	2.20549e-79	3.12879e-82	1.69371e-84	0	6.31435e-89	3.34967e-91	3.41549e-95	5.46879e-99	1.40029e-103	3.48797	0	3.66253e-108	0	0	1.01953e-153	0	0	1.52625e-126	2.0051e-129	1.01838e-131	0	3.60284e-136	1.83028e-138	5.04351e-143	7.94092e-147	2.00683e-151	1.54403e-11	3742.16	2.09991e-05	299.923	0.0395134	0.0518288	0.0121434	0.186688	1.53651e-11	0.000116518	5.86449e-06	0	2.99937e-12	299.917	0.0229225	0.0750407	0.00529138	0.325581	3.29362e-11	0.000299595	1.37741e-05	0	1.11103e-14	8.60793e-12	3.6275e-10	5.85349e-07	0.00812739	0.00249881	0.0383968	0.0106743	8.40095e-06	6.72395e-12	2.90744e-10	1.05584e-14	7.7978e-07	0.000579747	0.000133326	0.00823305	0.00188561	1.97931e-05	0	11.4008	0	0.500721	4.64378e-17	12.5563	1.09846	3.52616e-18	1.24096e-09	9.42053e-16	0.00438374	5.95375e-09	2.26074	6.8943e-06	6.68983e-12	1.62101e-22	1.45109	28.2661	1.42932e-20	4.90728e-27	4.48332e-25	0	0.282831	1.87329e-18	49971.7	5.28658e-27	0.195196	0	2.61776e-17	0.178588	1.95761e-17	1.58321e-19	2.05289e-21	1.42622	0.0890057	0	2.2609e-16	5.51099	1.3889e-14	9.17343e-19	9.17443e-19	5.98453e-17	0.16	5.21887e-09	0	1.14166e-12	1.13829e-10	125.181	0.730707	6.11481e-21	1.66929	3.02029e-16	6.89541e-16	4.11031e-19	5.95679e-21	5.95679e-21	0	3.97224	1.1606e-17	1.26141e-23	0	0.127764	8.28535e-07	3.56237e-07	2.50803e-08	2.04179e-32	7.86343e-36	9.24773e-12	4.15279e-35	1.1725e-10	1.11501e-06	1.06071e-07	8.40982e-32	3.11258e-35	3.92151e-11	1.28882e-34	3.65472e-10	0.734691	4.20865e-05	1.16464e-44	0.000129621	4.6106e-44	0	0	98.2653	4.89983	1.57404e-07	1.45113e-31	5.41491e-10	1.79626e-34	4.83099e-11	4.12415e-35	4.39358e-08	3.95874e-32	1.81163e-10	6.04732e-35	1.36564e-11	1.14013e-35	1.5048e-55	2.2155e-49	2.08787e-53	5.97784e-58	8.33506e-60	6.18542e-55	8.70553e-49	8.12841e-53	2.45631e-57	0	0.2	3.39589e-163	0	1.70089e-170	6.21652e-158	1.57932e-163	0.2	0	2.38299e-158	1.81621e-163	0.0207875	0	1.12348e-18	0.679212	1.22879e-185	5.02027e-168	1.18319e-167	3.0237e-173	1.2043e-181	4.76338e-177	1.41311e-185	5.77327e-168	1.36067e-167	16	0	8.79813e-194	8.69956e-192	8.79813e-194	8.69956e-192	8.69956e-192	1.72916e-189	1.71791e-175	4.28739e-174	3.45436e-187	1.36641e-182	8.67463e-179	1.74665e-189
0.000251653	1.11597e-20	3.53614	0	1.3311e-58	1.00032e-60	5.4491e-06	2.53875e-06	0.1	0	0	0	0	0	0	1.62285e-09	1.72554e-15	4.51841e-12	0.839349	4.88964e-11	7.87373e-105	0	65.037	2478.57	3.78297e-13	1.10143e-15	3.45576	0	0	0	0	1.43833e-78	2.24368e-81	1.32688e-83	0	5.37062e-88	3.07943e-90	2.9295e-94	5.13522e-98	1.42824e-102	3.48457	0	4.33186e-107	0	0	2.01403e-152	0	0	2.41426e-125	3.34577e-128	1.78709e-130	0	6.62854e-135	3.52247e-137	8.69197e-142	1.43578e-145	3.79645e-150	2.24566e-11	3742.16	2.52995e-05	299.92	0.0386303	0.0531901	0.0121041	0.182842	1.94373e-11	0.000127878	6.90791e-06	0	4.33134e-12	299.913	0.0222599	0.0791364	0.00549251	0.321229	4.26317e-11	0.000337958	1.66569e-05	0	1.62499e-14	1.24417e-11	4.90015e-10	7.39493e-07	0.00849686	0.00266366	0.0402139	0.0117154	9.88494e-06	9.84743e-12	3.98461e-10	1.53939e-14	1.00107e-06	0.000599042	0.000147189	0.00864274	0.00211485	2.37262e-05	0	11.2937	0	0.501354	7.21495e-17	13.2567	1.205	5.80314e-18	1.57187e-09	1.2779e-15	0.00488208	7.13219e-09	2.22009	8.20306e-06	8.5358e-12	2.89529e-22	1.45108	28.2661	2.69886e-20	1.05118e-26	9.02928e-25	0	0.282822	3.31243e-18	49971.7	1.13801e-26	0.178263	0	3.65388e-17	0.180487	3.02458e-17	2.61045e-19	3.5626e-21	1.44125	0.0887102	0	3.48915e-16	5.51129	2.15583e-14	1.61996e-18	1.62013e-18	9.90109e-17	0.16	6.71593e-09	0	1.67611e-12	1.56493e-10	125.136	0.68626	1.11846e-20	1.71374	4.4132e-16	1.10163e-15	7.01799e-19	1.0876e-20	1.0876e-20	0	3.99593	1.49388e-17	2.49021e-23	0	0.104072	9.06646e-07	4.16644e-07	3.175e-08	5.07438e-32	2.07856e-35	1.245e-11	1.01071e-34	1.45494e-10	1.21278e-06	1.25183e-07	1.94471e-31	7.65142e-35	4.9226e-11	2.91438e-34	4.21698e-10	0.774832	4.72276e-05	3.5517e-44	0.000135455	1.30376e-43	0	0	98.2251	4.89982	1.71522e-07	3.11135e-31	5.79345e-10	3.75634e-34	5.5781e-11	9.34529e-35	5.1475e-08	9.1332e-32	2.08562e-10	1.36201e-34	1.69593e-11	2.78218e-35	5.64742e-55	7.25961e-49	7.32362e-53	2.24236e-57	3.34709e-59	2.15193e-54	2.64247e-48	2.64025e-52	8.54119e-57	0	0.2	7.27375e-162	0	3.78415e-169	1.27986e-156	3.38278e-162	0.2	0	4.90612e-157	3.89017e-162	0.016717	0	1.43728e-18	0.683283	5.51892e-184	1.25167e-166	2.49768e-166	7.78968e-172	3.3014e-180	1.2666e-175	6.34672e-184	1.43941e-166	2.87231e-166	16	0	3.50242e-192	3.39164e-190	3.50242e-192	3.39164e-190	3.39164e-190	6.59966e-188	6.06509e-174	9.8935e-173	1.2902e-185	4.99049e-181	3.09582e-177	6.66785e-188
0.000261116	2.00427e-20	3.53544	0	4.68219e-58	3.75163e-60	5.78781e-06	2.57616e-06	0.1	0	0	0	0	0	0	2.04685e-09	2.78119e-15	6.47097e-12	0.885393	6.5481e-11	5.99912e-104	0	64.2105	2477.66	5.38916e-13	1.64935e-15	3.40918	0	0	0	0	7.44154e-78	1.27591e-80	8.21177e-83	0	3.58601e-87	2.20455e-89	1.60756e-93	3.2177e-97	9.9548e-102	3.4811	0	3.56381e-106	0	0	2.88766e-151	0	0	2.83415e-124	4.05571e-127	2.23393e-129	0	8.53039e-134	4.66081e-136	1.15936e-140	1.96413e-144	5.31955e-149	3.23074e-11	3742.16	3.03049e-05	299.918	0.0377583	0.0545191	0.0120822	0.178921	2.43986e-11	0.000139787	8.08799e-06	0	6.1857e-12	299.908	0.0216938	0.083278	0.00571395	0.316688	5.47587e-11	0.000379607	2.00217e-05	0	2.35111e-14	1.77848e-11	6.55692e-10	9.27044e-07	0.00886955	0.00283974	0.0420257	0.0128254	1.15626e-05	1.42672e-11	5.41103e-10	2.22001e-14	1.27563e-06	0.000620262	0.000162609	0.00905218	0.00236334	2.82799e-05	0	11.1822	0	0.50059	1.10621e-16	13.9717	1.31721	9.41336e-18	1.97836e-09	1.72027e-15	0.0054178	8.50408e-09	2.17867	9.71259e-06	1.08246e-11	6.16873e-22	1.45107	28.2661	4.99508e-20	2.20176e-26	1.78131e-24	0	0.282824	5.76384e-18	49971.7	2.39566e-26	0.163627	0	5.06453e-17	0.18213	4.615e-17	4.24389e-19	6.0898e-21	1.45424	0.0885429	0	5.35994e-16	5.51146	3.30409e-14	2.81502e-18	2.81538e-18	1.61473e-16	0.16	8.57721e-09	0	2.43419e-12	2.13169e-10	125.094	0.644357	2.00906e-20	1.75564	6.36876e-16	1.73407e-15	1.1787e-18	1.94996e-20	1.94996e-20	0	4.01544	1.90176e-17	4.79319e-23	0	0.0845607	9.88248e-07	4.84677e-07	3.98546e-08	1.2145e-31	5.26754e-35	1.6594e-11	2.37621e-34	1.79286e-10	1.31346e-06	1.46667e-07	4.3432e-31	1.81044e-34	6.12496e-11	6.38189e-34	4.83703e-10	0.815703	5.28232e-05	9.96463e-44	0.000141246	3.44242e-43	0	0	98.1842	4.8998	1.8572e-07	6.45543e-31	6.16853e-10	7.62187e-34	6.38837e-11	2.04398e-34	5.98582e-08	2.03432e-31	2.38693e-10	2.96995e-34	2.08668e-11	6.53408e-35	1.99307e-54	2.22289e-48	2.41502e-52	7.90979e-57	1.25993e-58	7.09399e-54	7.57338e-48	8.12911e-52	2.81419e-56	0	0.2	1.08868e-160	0	5.77896e-168	1.87578e-155	5.06307e-161	0.2	0	7.19045e-156	5.82249e-161	0.0133635	0	1.81618e-18	0.686636	1.20382e-182	2.0273e-165	3.69855e-165	1.28352e-170	5.62063e-179	2.12202e-174	1.38439e-182	2.33138e-165	4.25331e-165	16	0	7.2216e-191	6.91128e-189	7.2216e-191	6.91128e-189	6.91128e-189	1.32891e-186	1.15921e-172	1.54038e-171	2.56679e-184	9.80595e-180	6.00642e-176	1.3428e-186
0.000270935	3.54006e-20	3.53472	0	1.58034e-57	1.35015e-59	6.13903e-06	2.60701e-06	0.1	0	0	0	0	0	0	2.56667e-09	4.4235e-15	9.17376e-12	0.932461	8.70584e-11	4.71872e-103	0	63.3651	2476.74	7.61178e-13	2.44444e-15	3.36154	0	0	0	0	4.40283e-77	7.65752e-80	5.10611e-82	0	2.33588e-86	1.51345e-88	1.25309e-92	2.43865e-96	7.60773e-101	3.47755	0	2.91857e-105	0	0	5.39993e-150	0	0	4.1239e-123	5.95275e-126	3.31861e-128	0	1.28578e-132	7.14236e-135	2.18139e-139	3.67492e-143	9.93472e-148	4.60156e-11	3742.15	3.61094e-05	299.915	0.0368907	0.0558185	0.0120724	0.174935	3.04086e-11	0.000152248	9.41728e-06	0	8.74378e-12	299.903	0.0211975	0.087466	0.00595236	0.311986	6.98397e-11	0.000424717	2.39332e-05	0	3.36792e-14	2.5164e-11	8.69764e-10	1.15394e-06	0.00924382	0.00302696	0.0438299	0.0140084	1.3452e-05	2.04667e-11	7.28642e-10	3.1695e-14	1.61442e-06	0.000643005	0.000179638	0.00946119	0.00263224	3.35326e-05	0	11.0664	0	0.498497	1.67545e-16	14.7013	1.43515	1.50691e-17	2.47528e-09	2.2995e-15	0.00599233	1.00962e-08	2.1365	1.14477e-05	1.36499e-11	1.20517e-21	1.45106	28.2661	9.10119e-20	4.51937e-26	3.4499e-24	0	0.282832	9.88252e-18	49971.7	4.94306e-26	0.151062	0	6.97717e-17	0.183543	6.96189e-17	6.81055e-19	1.02571e-20	1.46539	0.088457	0	8.14275e-16	5.51154	5.00561e-14	4.81981e-18	4.82051e-18	2.5988e-16	0.16	1.08784e-08	0	3.49995e-12	2.87909e-10	125.055	0.604993	3.54912e-20	1.79501	9.08578e-16	2.6927e-15	1.9498e-18	3.43801e-20	3.43801e-20	0	4.03136	2.39478e-17	9.0519e-23	0	0.0686352	1.07324e-06	5.60987e-07	4.96371e-08	2.82921e-31	1.29802e-34	2.1913e-11	5.4532e-34	2.19491e-10	1.41669e-06	1.70675e-07	9.44944e-31	4.16809e-34	7.55862e-11	1.36528e-33	5.51732e-10	0.857286	5.89017e-05	2.73444e-43	0.000146979	8.86219e-43	0	0	98.1427	4.89979	1.99886e-07	1.30577e-30	6.53747e-10	1.51224e-33	7.26012e-11	4.35134e-34	6.91216e-08	4.41384e-31	2.71662e-10	6.32728e-34	2.5453e-11	1.49255e-34	6.72062e-54	6.52702e-48	7.6067e-52	2.66575e-56	4.53599e-58	2.24265e-53	2.08632e-47	2.3992e-51	8.89158e-56	0	0.2	2.05602e-159	0	1.09982e-166	3.52133e-154	9.56181e-160	0.2	0	1.34984e-154	1.0996e-159	0.0106251	0	2.26645e-18	0.689375	3.0836e-181	3.96966e-164	6.92754e-164	2.5443e-169	1.14318e-177	4.26032e-173	3.54613e-181	4.56507e-164	7.96662e-164	16	0	1.75568e-189	1.65925e-187	1.75568e-189	1.65925e-187	1.65925e-187	3.14993e-185	2.57699e-171	2.95836e-170	6.00566e-183	2.26383e-178	1.36773e-174	3.18329e-185
0.000281124	6.1557e-20	3.53397	0	5.09854e-57	4.63396e-59	6.50318e-06	2.63128e-06	0.1	0	0	0	0	0	0	3.20117e-09	6.94971e-15	1.2884e-11	0.98055	1.14972e-10	3.90556e-102	0	62.5006	2475.8	1.0666e-12	3.58807e-15	3.31283	0	0	0	0	2.60584e-76	4.64884e-79	3.18488e-81	0	1.50307e-85	1.00951e-87	9.94059e-92	1.96417e-95	6.20304e-100	3.47392	0	2.46419e-104	0	0	1.18561e-148	0	0	6.10873e-122	9.02888e-125	5.14779e-127	0	2.0378e-131	1.15611e-133	4.58841e-138	7.85192e-142	2.15283e-146	6.49358e-11	3742.15	4.28175e-05	299.912	0.0360233	0.0570897	0.0120707	0.170889	3.76501e-11	0.000165267	1.09091e-05	0	1.22429e-11	299.898	0.0207507	0.0917003	0.00620485	0.307145	8.84948e-11	0.000473473	2.84628e-05	0	4.7802e-14	3.52697e-11	1.14445e-09	1.42698e-06	0.00961818	0.00322521	0.0456237	0.0152685	1.55722e-05	2.90922e-11	9.7358e-10	4.48313e-14	2.03037e-06	0.000666925	0.000198326	0.0098695	0.00292273	3.9571e-05	0	10.946	0	0.495145	2.50895e-16	15.4454	1.55887	2.38304e-17	3.08005e-09	3.05375e-15	0.00660706	1.19385e-08	2.09359	1.34357e-05	1.71229e-11	2.1286e-21	1.45105	28.2661	1.63464e-19	9.10015e-26	6.56905e-24	0	0.282836	1.67127e-17	49971.7	1.00066e-25	0.140355	0	9.56118e-17	0.184749	1.0393e-16	1.07993e-18	1.70335e-20	1.4749	0.0884182	0	1.22028e-15	5.51158	7.50282e-14	8.13913e-18	8.14043e-18	4.13156e-16	0.16	1.37088e-08	0	4.98603e-12	3.85812e-10	125.018	0.56815	6.17251e-20	1.83185	1.28253e-15	4.12908e-15	3.17998e-18	5.96721e-20	5.96721e-20	0	4.04424	2.98176e-17	1.68144e-22	0	0.0557577	1.16151e-06	6.46249e-07	6.13714e-08	6.44419e-31	3.12386e-34	2.86886e-11	1.22391e-33	2.67075e-10	1.52205e-06	1.97352e-07	2.01217e-30	9.37928e-34	9.25648e-11	2.85971e-33	6.26001e-10	0.899563	6.54931e-05	7.39222e-43	0.000152641	2.24161e-42	0	0	98.1004	4.89978	2.1391e-07	2.58895e-30	6.8976e-10	2.941e-33	8.1907e-11	9.06158e-34	7.92967e-08	9.37744e-31	3.07562e-10	1.31996e-33	3.07952e-11	3.3319e-34	2.16544e-53	1.86095e-47	2.30281e-51	8.58467e-56	1.55495e-57	6.79625e-53	5.58009e-47	6.81918e-51	2.69299e-55	0	0.2	4.62561e-158	0	2.50351e-165	7.82804e-153	2.1512e-158	0.2	0	3.00073e-153	2.47387e-158	0.00840969	0	2.79086e-18	0.69159	1.13037e-179	9.54517e-163	1.52602e-162	6.18166e-168	2.83857e-176	1.04626e-171	1.29992e-179	1.09769e-162	1.75491e-162	16	0	5.324e-188	4.96975e-186	5.324e-188	4.96975e-186	4.96975e-186	9.32112e-184	7.27865e-170	6.81278e-169	1.75632e-181	6.54376e-177	3.90875e-173	9.42104e-184
0.000291696	1.05512e-19	3.5332	0	1.57993e-56	1.52206e-58	6.88074e-06	2.64896e-06	0.1	0	0	0	0	0	0	3.97253e-09	1.07956e-14	1.79383e-11	1.02966	1.5089e-10	3.13497e-101	0	61.6173	2474.84	1.48359e-12	5.21971e-15	3.26307	0	0	0	0	1.44552e-75	2.67959e-78	1.8997e-80	0	9.25771e-85	6.42053e-87	7.39466e-91	1.50422e-94	4.86997e-99	3.47021	0	2.02032e-103	0	0	2.28726e-147	0	0	8.56532e-121	1.28672e-123	7.46045e-126	0	3.00383e-130	1.73377e-132	8.36644e-137	1.46002e-140	4.07877e-145	9.08537e-11	3742.15	5.05457e-05	299.909	0.0351526	0.0583334	0.0120738	0.166791	4.63328e-11	0.000178846	1.25776e-05	0	1.6992e-11	299.893	0.0203367	0.09598	0.0064689	0.302185	1.11458e-10	0.000526063	3.36901e-05	0	6.7271e-14	4.90025e-11	1.49468e-09	1.75396e-06	0.00999131	0.00343449	0.047404	0.01661	1.79437e-05	4.10042e-11	1.29154e-09	6.28681e-14	2.5387e-06	0.000691718	0.000218726	0.0102767	0.00323605	4.64904e-05	0	10.821	0	0.49061	3.71771e-16	16.2037	1.6884	3.7264e-17	3.81296e-09	4.03092e-15	0.00726333	1.40647e-08	2.04997	1.57065e-05	2.13757e-11	3.55642e-21	1.45103	28.2661	2.89622e-19	1.80094e-25	1.23189e-23	0	0.282834	2.79089e-17	49971.7	1.99119e-25	0.131298	0	1.30453e-16	0.185773	1.5367e-16	1.69372e-18	2.79209e-20	1.48293	0.0883973	0	1.80607e-15	5.5116	1.11355e-13	1.35711e-17	1.35734e-17	6.49455e-16	0.16	1.71737e-08	0	7.04263e-12	5.13266e-10	124.984	0.533797	1.05819e-19	1.8662	1.79304e-15	6.25858e-15	5.1191e-18	1.02086e-19	1.02086e-19	0	4.05456	3.67123e-17	3.07624e-22	0	0.0454388	1.25291e-06	7.41158e-07	7.53658e-08	1.43789e-30	7.3545e-34	3.72588e-11	2.69015e-33	3.23114e-10	1.62913e-06	2.26838e-07	4.20184e-30	2.06676e-33	1.12544e-10	5.87238e-33	7.06687e-10	0.942514	7.26285e-05	1.96271e-42	0.000158217	5.56726e-42	0	0	98.0574	4.89977	2.27678e-07	5.04145e-30	7.24618e-10	5.6128e-33	9.17645e-11	1.84965e-33	9.041e-08	1.95463e-30	3.46469e-10	2.69969e-33	3.69735e-11	7.28286e-34	6.71922e-53	5.18589e-47	6.75996e-51	2.66238e-55	5.10544e-57	1.98715e-52	1.45844e-46	1.88107e-50	7.86955e-55	0	0.2	9.23264e-157	0	5.07777e-164	1.53662e-151	4.29376e-157	0.2	0	5.89033e-152	4.9378e-157	0.00663359	0	3.38946e-18	0.693366	3.67032e-178	2.07456e-161	2.95666e-161	1.36173e-166	6.41644e-175	2.33513e-170	4.22084e-178	2.38573e-161	3.40014e-161	16	0	1.45963e-186	1.34783e-184	1.45963e-186	1.34783e-184	1.34783e-184	2.50079e-182	1.8682e-168	1.40337e-167	4.66151e-180	1.71786e-175	1.01478e-171	2.52789e-182
0.000302665	1.78482e-19	3.5324	0	4.74763e-56	4.83202e-58	7.27216e-06	2.66008e-06	0.1	0	0	0	0	0	0	4.9067e-09	1.65943e-14	2.47749e-11	1.07977	1.96878e-10	2.42721e-100	0	60.715	2473.87	2.04952e-12	7.53008e-15	3.21225	0	0	0	0	7.5783e-75	1.46614e-77	1.08143e-79	0	5.4654e-84	3.92334e-86	5.25072e-90	1.10141e-93	3.67022e-98	3.46643	0	1.60439e-102	0	0	4.07415e-146	0	0	1.146e-119	1.75137e-122	1.03279e-124	0	4.22799e-129	2.48097e-131	1.41682e-135	2.51476e-139	7.14438e-144	1.2611e-10	3742.15	5.94236e-05	299.906	0.0342764	0.0595489	0.0120789	0.162646	5.66962e-11	0.000192987	1.44378e-05	0	2.3391e-11	299.888	0.0199436	0.100303	0.00674233	0.297119	1.39596e-10	0.00058268	3.97029e-05	0	9.39241e-14	6.753e-11	1.93854e-09	2.14378e-06	0.010362	0.00365478	0.0491673	0.018037	2.05882e-05	5.73421e-11	1.70194e-09	8.74592e-14	3.15724e-06	0.000717122	0.000240893	0.0106825	0.00357344	5.4396e-05	0	10.6913	0	0.484968	5.45482e-16	16.9762	1.82378	5.76657e-17	4.69768e-09	5.29093e-15	0.00796243	1.65121e-08	2.00565	1.82928e-05	2.65647e-11	5.88777e-21	1.45102	28.2661	5.06549e-19	3.5097e-25	2.27839e-23	0	0.282832	4.60686e-17	49971.7	3.9023e-25	0.123694	0	1.7744e-16	0.186635	2.25209e-16	2.62975e-18	4.52335e-20	1.48967	0.0883831	0	2.64814e-15	5.51162	1.6376e-13	2.23664e-17	2.23702e-17	1.01032e-15	0.16	2.13968e-08	0	9.869e-12	6.78241e-10	124.952	0.501894	1.79037e-19	1.89811	2.48536e-15	9.38449e-15	8.14195e-18	1.72344e-19	1.72344e-19	0	4.06275	4.47719e-17	5.54706e-22	0	0.0372456	1.3473e-06	8.46433e-07	9.19649e-08	3.14642e-30	1.69606e-33	4.80271e-11	5.79952e-33	3.888e-10	1.73743e-06	2.59265e-07	8.61124e-30	4.46419e-33	1.35911e-10	1.18353e-32	7.93929e-10	0.986113	8.03402e-05	5.10529e-42	0.000163691	1.3552e-41	0	0	98.0138	4.89975	2.41078e-07	9.64347e-30	7.58054e-10	1.05187e-32	1.02127e-10	3.70272e-33	1.02482e-07	3.99929e-30	3.88441e-10	5.41897e-33	4.407e-11	1.56015e-33	2.02899e-52	1.41731e-46	1.93998e-50	8.03547e-55	1.624e-56	5.65632e-52	3.7379e-46	5.07265e-50	2.23876e-54	0	0.2	1.69968e-155	0	9.49972e-163	2.78288e-150	7.90459e-156	0.2	0	1.06677e-150	9.09023e-156	0.00522264	0	4.06438e-18	0.694777	1.03874e-176	4.12804e-160	5.28472e-160	2.75188e-165	1.33576e-173	4.79068e-169	1.19454e-176	4.7472e-160	6.07739e-160	16	0	3.64475e-185	3.32211e-183	3.64475e-185	3.32211e-183	3.32211e-183	6.08272e-181	4.28993e-167	2.66742e-166	1.11858e-178	4.06453e-174	2.36622e-170	6.14952e-181
0.000314047	2.98353e-19	3.53157	0	1.41595e-55	1.5238e-57	7.67793e-06	2.66471e-06	0.1	0	0	0	0	0	0	6.03403e-09	2.52613e-14	3.39613e-11	1.13088	2.55487e-10	2.6969e-99	0	59.7941	2472.87	2.8133e-12	1.07786e-14	3.16039	0	0	0	0	4.30604e-74	8.70667e-77	6.72366e-79	0	3.55713e-83	2.67258e-85	5.68644e-89	1.19511e-92	4.01889e-97	3.46257	0	1.81667e-101	0	0	2.98803e-144	0	0	3.30135e-118	5.22696e-121	3.19596e-123	0	1.35702e-127	8.26494e-130	9.28411e-134	1.70913e-137	5.04073e-142	1.73763e-10	3742.15	6.95951e-05	299.903	0.0333938	0.0607349	0.0120839	0.158459	6.90134e-11	0.000207689	1.65055e-05	0	3.19551e-11	299.883	0.0195629	0.104668	0.00702331	0.29196	1.7393e-10	0.00064352	4.65984e-05	0	1.30178e-13	9.23594e-11	2.49797e-09	2.60655e-06	0.010729	0.00388615	0.0509098	0.0195537	2.35286e-05	7.96083e-11	2.22891e-09	1.20768e-13	3.90688e-06	0.000742914	0.000264883	0.0110863	0.0039362	6.34028e-05	0	10.5567	0	0.478299	7.93035e-16	17.7626	1.96502	8.83826e-17	5.76167e-09	6.90847e-15	0.00870555	1.93227e-08	1.96067	2.12306e-05	3.28748e-11	9.51968e-21	1.45101	28.2661	8.76078e-19	6.75449e-25	4.16427e-23	0	0.282831	7.52545e-17	49971.7	7.55427e-25	0.11736	0	2.4085e-16	0.187356	3.27364e-16	4.04576e-18	7.25011e-20	1.49528	0.0883742	0	3.85134e-15	5.51163	2.38791e-13	3.64763e-17	3.64823e-17	1.55672e-15	0.16	2.6523e-08	0	1.37283e-11	8.90652e-10	124.922	0.472386	2.99341e-19	1.92761	3.41891e-15	1.39314e-14	1.28073e-17	2.87494e-19	2.87494e-19	0	4.0692	5.41611e-17	9.87808e-22	0	0.0308003	1.4445e-06	9.62805e-07	1.11554e-07	6.78403e-30	3.85536e-33	6.14736e-11	1.23168e-32	4.65448e-10	1.84647e-06	2.94752e-07	1.73785e-29	9.4942e-33	1.63084e-10	2.34848e-32	8.87813e-10	1.03034	8.86619e-05	1.32204e-41	0.000169048	3.26759e-41	0	0	97.9696	4.89974	2.54002e-07	1.81619e-29	7.89802e-10	1.94006e-32	1.12937e-10	7.2907e-33	1.15528e-07	8.05927e-30	4.33516e-10	1.07084e-32	5.21673e-11	3.28948e-33	6.10732e-52	3.85651e-46	5.54733e-50	2.41741e-54	5.15089e-56	1.59762e-51	9.49609e-46	1.35702e-49	6.3196e-54	0	0.2	1.35119e-153	0	7.8737e-161	2.12384e-148	6.28383e-154	0.2	0	8.14135e-149	7.22636e-154	0.00411207	0	4.81553e-18	0.695888	1.82742e-174	3.92878e-158	3.87312e-158	2.7442e-163	1.46542e-171	5.00961e-167	2.10152e-174	4.51806e-158	4.45406e-158	16	0	6.7413e-183	5.79596e-181	6.7413e-183	5.79596e-181	5.79596e-181	1.00191e-178	5.53205e-165	2.30724e-164	1.74101e-176	5.97765e-172	3.28921e-168	1.01357e-178
0.000325856	4.93031e-19	3.53072	0	4.11688e-55	4.66965e-57	8.09854e-06	2.66293e-06	0.1	0	0	0	0	0	0	7.38989e-09	3.81021e-14	4.62291e-11	1.18299	3.29851e-10	2.13339e-98	0	58.8546	2471.86	3.83866e-12	1.53154e-14	3.1075	0	0	0	0	2.0363e-73	4.45982e-76	3.68336e-78	0	2.06577e-82	1.63684e-84	3.2147e-88	7.78803e-92	2.91732e-96	3.45863	0	1.54323e-100	0	0	4.45148e-143	0	0	3.18466e-117	5.66802e-120	3.83677e-122	0	1.78077e-126	1.17493e-128	9.77372e-133	2.0527e-136	6.78501e-141	2.37778e-10	3742.15	8.12198e-05	299.9	0.032505	0.0618894	0.0120871	0.154236	8.35952e-11	0.00022295	1.87973e-05	0	4.33439e-11	299.878	0.0191896	0.109072	0.00731035	0.286716	2.15659e-10	0.000708785	5.44839e-05	0	1.79192e-13	1.25425e-10	3.19941e-09	3.15379e-06	0.0110914	0.00412867	0.0526278	0.0211642	2.67891e-05	1.09772e-10	2.9022e-09	1.65606e-13	4.81202e-06	0.000768914	0.00029076	0.0114876	0.00432561	7.36372e-05	0	10.4172	0	0.470684	1.14295e-15	18.5626	2.11215	1.34227e-16	7.03675e-09	8.97639e-15	0.0094938	2.25431e-08	1.91505	2.45588e-05	4.05244e-11	1.57804e-20	1.45099	28.2662	1.49782e-18	1.28261e-24	7.51819e-23	0	0.282833	1.21701e-16	49971.7	1.44318e-24	0.112129	0	3.26593e-16	0.187955	4.72227e-16	6.17053e-18	1.15074e-19	1.49992	0.0883714	0	5.56351e-15	5.51163	3.45429e-13	5.88885e-17	5.88983e-17	2.37693e-15	0.16	3.27221e-08	0	1.89661e-11	1.16278e-09	124.895	0.445211	4.94767e-19	1.95479	4.67199e-15	2.04871e-14	1.99347e-17	4.74061e-19	4.74061e-19	0	4.07421	6.52135e-17	1.73549e-21	0	0.0257861	1.54433e-06	1.09102e-06	1.34559e-07	1.43435e-29	8.57867e-33	7.81667e-11	2.56694e-32	5.54503e-10	1.95568e-06	3.33405e-07	3.44271e-29	1.97914e-32	1.94508e-10	4.57693e-32	9.88373e-10	1.07515	9.76283e-05	3.31051e-41	0.000174271	7.65865e-41	0	0	97.9247	4.89972	2.6634e-07	3.3604e-29	8.19605e-10	3.51646e-32	1.24126e-10	1.40813e-32	1.29555e-07	1.59426e-29	4.81711e-10	2.07811e-32	6.13479e-11	6.79688e-33	1.79483e-51	1.02313e-45	1.54994e-49	7.1005e-54	1.59116e-55	4.40979e-51	2.35736e-45	3.55129e-49	1.7433e-53	0	0.2	2.39427e-152	0	1.50458e-159	3.46541e-147	1.11347e-152	0.2	0	1.3284e-147	1.28048e-152	0.00324755	0	5.65338e-18	0.696752	3.1434e-173	7.04153e-157	7.86711e-157	5.31488e-162	3.25697e-170	1.04221e-165	3.61488e-173	8.09768e-157	9.04712e-157	16	0	1.62709e-181	1.3102e-179	1.62709e-181	1.3102e-179	1.3102e-179	2.11216e-177	8.80872e-164	4.72697e-163	3.40593e-175	1.07731e-170	5.41631e-167	2.13853e-177
0.00033811	8.0597e-19	3.52984	0	1.16919e-54	1.39537e-56	8.53451e-06	2.65486e-06	0.1	0	0	0	0	0	0	9.01547e-09	5.69735e-14	6.25171e-11	1.23606	4.23817e-10	1.42503e-97	0	57.8967	2470.83	5.20833e-12	2.16113e-14	3.05358	0	0	0	0	9.16751e-73	2.12117e-75	1.85573e-77	0	1.10029e-81	9.19595e-84	1.78465e-87	4.55927e-91	1.82252e-95	3.45462	0	1.10011e-99	0	0	5.84918e-142	0	0	3.49425e-116	6.25454e-119	4.32255e-121	0	2.06691e-125	1.41316e-127	1.23083e-131	2.58491e-135	8.6819e-140	3.2329e-10	3742.15	9.44748e-05	299.897	0.0316101	0.0630095	0.0120872	0.14998	1.00794e-10	0.000238766	2.13307e-05	0	5.83996e-11	299.873	0.0188199	0.11351	0.00760221	0.281395	2.6619e-10	0.000778677	6.34777e-05	0	2.45083e-13	1.692e-10	4.07463e-09	3.79853e-06	0.0114481	0.0043825	0.0543168	0.0228726	3.03953e-05	1.50406e-10	3.75852e-09	2.25619e-13	5.9011e-06	0.000794975	0.00031859	0.0118858	0.00474302	8.52371e-05	0	10.2726	0	0.462204	1.63375e-15	19.376	2.26516	2.02098e-16	8.5597e-09	1.16099e-14	0.0103282	2.62252e-08	1.86882	2.832e-05	4.97705e-11	2.75353e-20	1.45098	28.2662	2.53258e-18	2.40464e-24	1.34146e-22	0	0.282834	1.9496e-16	49971.7	2.7226e-24	0.107849	0	4.42885e-16	0.188448	6.76333e-16	9.33527e-18	1.81055e-19	1.5037	0.0883719	0	7.99236e-15	5.51163	4.95956e-13	9.41712e-17	9.41877e-17	3.59847e-15	0.16	4.01923e-08	0	2.60345e-11	1.50982e-09	124.87	0.420294	8.08979e-19	1.97971	6.34817e-15	2.98612e-14	3.07224e-17	7.73215e-19	7.73215e-19	0	4.07807	7.85851e-17	3.00826e-21	0	0.0219305	1.64659e-06	1.23183e-06	1.61455e-07	2.97409e-29	1.86909e-32	9.87762e-11	5.25355e-32	6.57548e-10	2.06451e-06	3.75315e-07	6.69313e-29	4.0438e-32	2.30659e-10	8.7638e-32	1.09558e-09	1.12053	0.000107275	8.01283e-41	0.000179343	1.74247e-40	0	0	97.8794	4.89971	2.7799e-07	6.10411e-29	8.4722e-10	6.26422e-32	1.35616e-10	2.66663e-32	1.44563e-07	3.09465e-29	5.33018e-10	3.96186e-32	7.16926e-11	1.37614e-32	5.14855e-51	2.6369e-45	4.22156e-49	2.03567e-53	4.79599e-55	1.18979e-50	5.70233e-45	9.07729e-49	4.70058e-53	0	0.2	3.37536e-151	0	2.20662e-158	4.70697e-146	1.56972e-151	0.2	0	1.80433e-146	1.80517e-151	0.00258231	0	6.61195e-18	0.697418	7.58464e-172	1.09674e-155	1.08983e-155	8.51913e-161	5.57112e-169	1.72428e-164	8.72228e-172	1.26124e-155	1.25329e-155	16	0	3.27053e-180	2.57564e-178	3.27053e-180	2.57564e-178	2.57564e-178	4.07396e-176	1.60597e-162	7.22098e-162	6.47311e-174	2.0284e-169	1.01794e-165	4.1258e-176
0.000350825	1.30428e-18	3.52893	0	3.25033e-54	4.07968e-56	8.98635e-06	2.64064e-06	0.1	0	0	0	0	0	0	1.09586e-08	8.45031e-14	8.40264e-11	1.29009	5.42086e-10	9.05608e-97	0	56.9207	2469.79	7.02946e-12	3.02955e-14	2.99866	0	0	0	0	4.14761e-72	9.89684e-75	9.00912e-77	0	5.58191e-81	4.88605e-83	1.06493e-86	2.73723e-90	1.1191e-94	3.45053	0	7.29044e-99	0	0	7.88798e-141	0	0	3.76536e-115	6.85028e-118	4.81157e-120	0	2.34175e-124	1.63351e-126	1.63491e-130	3.44511e-134	1.16234e-138	4.36915e-10	3742.15	0.000109556	299.894	0.0307099	0.0640922	0.0120834	0.145696	1.21009e-10	0.000255128	2.41239e-05	0	7.8192e-11	299.868	0.018451	0.117979	0.00789788	0.276003	3.27171e-10	0.0008534	7.37097e-05	0	3.33193e-13	2.26835e-10	5.16171e-09	4.55553e-06	0.0117981	0.00464782	0.0559726	0.0246829	3.4374e-05	2.04862e-10	4.84293e-09	3.05508e-13	7.20718e-06	0.000820969	0.000348444	0.0122801	0.00518975	9.83531e-05	0	10.123	0	0.452939	2.31732e-15	20.2023	2.42406	3.01845e-16	1.03729e-08	1.49513e-14	0.0112095	3.04268e-08	1.82202	3.25602e-05	6.09152e-11	4.62473e-20	1.45097	28.2662	4.24201e-18	4.45508e-24	2.36774e-22	0	0.282833	3.09576e-16	49971.7	5.07679e-24	0.104378	0	6.00587e-16	0.188853	9.6226e-16	1.40173e-17	2.82406e-19	1.50677	0.0883722	0	1.13977e-14	5.51163	7.07125e-13	1.4926e-16	1.49288e-16	5.40442e-15	0.16	4.91645e-08	0	3.55231e-11	1.95047e-09	124.847	0.397554	1.30943e-18	2.00245	8.58231e-15	4.31658e-14	4.69098e-17	1.24834e-18	1.24834e-18	0	4.081	9.47911e-17	5.15577e-21	0	0.0189992	1.75107e-06	1.38599e-06	1.92764e-07	6.06721e-29	4.00329e-32	1.24089e-10	1.05877e-31	7.76305e-10	2.17235e-06	4.20556e-07	1.28068e-28	8.12482e-32	2.72036e-10	1.65289e-31	1.20934e-09	1.16643	0.000117641	1.90685e-40	0.000184245	3.89462e-40	0	0	97.8334	4.89969	2.88856e-07	1.09168e-28	8.72414e-10	1.09944e-31	1.4732e-10	4.96543e-32	1.60544e-07	5.91296e-29	5.87404e-10	7.44013e-32	8.32794e-11	2.73907e-32	1.44313e-50	6.63542e-45	1.12241e-48	5.70255e-53	1.41343e-54	3.1413e-50	1.34859e-44	2.2684e-48	1.24023e-52	0	0.2	4.66469e-150	0	3.10168e-157	6.41509e-145	2.16933e-150	0.2	0	2.4591e-145	2.49471e-150	0.00207613	0	7.69969e-18	0.697924	1.47657e-170	1.60057e-154	1.47298e-154	1.26928e-159	8.67143e-168	2.62486e-163	1.69804e-170	1.84064e-154	1.69391e-154	16	0	6.07211e-179	4.69909e-177	6.07211e-179	4.69909e-177	4.69909e-177	7.30543e-175	2.63983e-161	1.03514e-160	1.14074e-172	3.50945e-168	1.72615e-164	7.40002e-175
0.000364017	2.09078e-18	3.52799	0	8.85541e-54	1.16903e-55	9.45462e-06	2.62044e-06	0.1	0	0	0	0	0	0	1.32747e-08	1.24385e-13	1.12287e-10	1.34506	6.90392e-10	5.69705e-96	0	55.9269	2468.72	9.44021e-12	4.22059e-14	2.94276	0	0	0	0	1.84467e-71	4.55504e-74	4.29289e-76	0	2.75884e-80	2.51116e-82	6.2154e-86	1.64123e-89	6.86765e-94	3.44637	0	4.7195e-98	0	0	1.06917e-139	0	0	3.83034e-114	7.15704e-117	5.15177e-119	0	2.56474e-123	1.82843e-125	2.12259e-129	4.54552e-133	1.55537e-137	5.87152e-10	3742.14	0.00012668	299.891	0.0298051	0.0651342	0.0120749	0.141389	1.44693e-10	0.000272025	2.7196e-05	0	1.04075e-10	299.862	0.0180814	0.122474	0.00819649	0.270546	4.00524e-10	0.000933157	8.53229e-05	0	4.5043e-13	3.02324e-10	6.50614e-09	5.44145e-06	0.0121403	0.00492484	0.0575905	0.0265989	3.87532e-05	2.77483e-10	6.21063e-09	4.11321e-13	8.76865e-06	0.00084679	0.000380399	0.0126699	0.00566715	0.000113149	0	9.96823	0	0.442968	3.26292e-15	21.0413	2.58881	4.47427e-16	1.25252e-08	1.91765e-14	0.0121386	3.52121e-08	1.77467	3.73295e-05	7.43137e-11	7.52429e-20	1.45095	28.2662	7.04268e-18	8.16378e-24	4.13792e-22	0	0.282833	4.87534e-16	49971.7	9.36526e-24	0.10159	0	8.1442e-16	0.189182	1.36065e-15	2.09012e-17	4.36866e-19	1.50923	0.0883715	0	1.61363e-14	5.51163	1.00163e-12	2.34615e-16	2.3466e-16	8.05619e-15	0.16	5.99075e-08	0	4.81976e-11	2.50774e-09	124.827	0.376899	2.09952e-18	2.0231	1.15519e-14	6.19164e-14	7.10045e-17	1.99624e-18	1.99624e-18	0	4.0832	1.14508e-16	8.74649e-21	0	0.0167949	1.85753e-06	1.55427e-06	2.29064e-07	1.22027e-28	8.44728e-32	1.55026e-10	2.10383e-31	9.12647e-10	2.27859e-06	4.69181e-07	2.41642e-28	1.60847e-31	3.19165e-10	3.07418e-31	1.32948e-09	1.21282	0.000128762	4.47701e-40	0.000188961	8.58103e-40	0	0	97.787	4.89968	2.98845e-07	1.92632e-28	8.94976e-10	1.90316e-31	1.59143e-10	9.10944e-32	1.77483e-07	1.11448e-28	6.44808e-10	1.37788e-31	9.61817e-11	5.37067e-32	3.95906e-50	1.63963e-44	2.92248e-48	1.56344e-52	4.07785e-54	8.12624e-50	3.13197e-44	5.55542e-48	3.20611e-52	0	0.2	6.47823e-149	0	4.36167e-156	8.80187e-144	3.01271e-149	0.2	0	3.37403e-144	3.46459e-149	0.00169514	0	8.92554e-18	0.698305	2.84107e-169	2.32225e-153	1.99992e-153	1.86724e-158	1.31449e-166	3.91844e-162	3.26721e-169	2.67056e-153	2.2999e-153	16	0	1.06921e-177	8.13533e-176	1.06921e-177	8.13533e-176	8.13533e-176	1.24337e-173	4.18597e-160	1.475e-159	1.90845e-171	5.76877e-167	2.78729e-163	1.25975e-173
0.000377706	3.32183e-18	3.52701	0	2.367e-53	3.28635e-55	9.93986e-06	2.59446e-06	0.1	0	0	0	0	0	0	1.6028e-08	1.81781e-13	1.49242e-10	1.40094	8.75709e-10	3.53724e-95	0	54.9157	2467.64	1.26182e-11	5.84521e-14	2.8859	0	0	0	0	7.9913e-71	2.05268e-73	2.0075e-75	0	1.33687e-79	1.26148e-81	3.51133e-85	9.60322e-89	4.1449e-93	3.44215	0	3.01238e-97	0	0	1.41392e-138	0	0	3.7755e-113	7.22493e-116	5.32659e-118	0	2.71429e-122	1.97974e-124	2.64838e-128	5.78972e-132	2.01973e-136	7.84874e-10	3742.14	0.000146088	299.888	0.0288964	0.066132	0.0120611	0.137063	1.72352e-10	0.000289443	3.05668e-05	0	1.37756e-10	299.857	0.0177098	0.12699	0.00849728	0.265031	4.88492e-10	0.00101815	9.84741e-05	0	6.05695e-13	4.00716e-10	8.16208e-09	6.47503e-06	0.0124738	0.00521378	0.059166	0.0286246	4.35621e-05	3.73886e-10	7.92906e-09	5.508e-13	1.063e-05	0.000872345	0.000414532	0.0130545	0.00617655	0.000129803	0	9.80824	0	0.43237	4.56262e-15	21.8925	2.75941	6.58512e-16	1.50725e-08	2.45018e-14	0.013116	4.06521e-08	1.72684	4.26821e-05	9.03817e-11	1.21544e-19	1.45094	28.2662	1.1593e-17	1.48075e-23	7.16498e-22	0	0.282833	7.61867e-16	49971.7	1.71041e-23	0.0993746	0	1.10446e-15	0.189449	1.91292e-15	3.09633e-17	6.7066e-19	1.51118	0.088371	0	2.27027e-14	5.51163	1.41009e-12	3.65907e-16	3.6598e-16	1.19249e-14	0.16	7.27336e-08	0	6.50493e-11	3.20979e-09	124.808	0.35823	3.33652e-18	2.04177	1.54917e-14	8.81675e-14	1.06597e-16	3.1636e-18	3.1636e-18	0	4.08484	1.38829e-16	1.46946e-20	0	0.0151565	1.96575e-06	1.73739e-06	2.70984e-07	2.42117e-28	1.75711e-31	1.92659e-10	4.12437e-31	1.0686e-09	2.38257e-06	5.21221e-07	4.49854e-28	3.13937e-31	3.72594e-10	5.64129e-31	1.45574e-09	1.25966	0.000140678	1.03606e-39	0.000193471	1.86315e-39	0	0	97.7402	4.89966	3.07876e-07	3.35518e-28	9.14711e-10	3.25064e-31	1.70978e-10	1.64739e-31	1.95354e-07	2.07321e-28	7.05144e-10	2.51781e-31	1.10467e-10	1.03799e-31	1.06536e-49	3.98956e-44	7.47543e-48	4.20438e-52	1.15329e-53	2.06314e-49	7.16028e-44	1.3367e-47	8.13388e-52	0	0.2	8.85651e-148	0	6.055e-155	1.18408e-142	4.11872e-148	0.2	0	4.53893e-143	4.7365e-148	0.00141166	0	1.03189e-17	0.698588	5.40909e-168	3.34908e-152	2.65119e-152	2.72923e-157	1.97344e-165	5.80454e-161	6.22041e-168	3.8514e-152	3.04885e-152	16	0	1.82898e-176	1.37159e-174	1.82898e-176	1.37159e-174	1.37159e-174	2.06664e-172	6.59047e-159	2.07813e-158	3.12828e-170	9.32665e-166	4.4461e-162	2.09426e-172
0.00039191	5.23398e-18	3.52601	0	6.24038e-53	9.11798e-55	1.04426e-05	2.56293e-06	0.1	0	0	0	0	0	0	1.92925e-08	2.63871e-13	1.97348e-10	1.45771	1.10649e-09	2.40946e-94	0	53.8874	2466.54	1.67913e-11	8.04977e-14	2.8281	0	0	0	0	3.52949e-70	9.38723e-73	9.52651e-75	0	6.58313e-79	6.4483e-81	2.37545e-84	6.43289e-88	2.78789e-92	3.43785	0	2.08966e-96	0	0	3.34128e-137	0	0	5.36357e-112	1.01423e-114	7.44024e-117	0	3.7943e-121	2.78247e-123	6.76392e-127	1.43196e-130	4.86948e-135	1.04396e-09	3742.14	0.000168042	299.884	0.027985	0.0670819	0.0120414	0.132724	2.04562e-10	0.000307363	3.42567e-05	0	1.81378e-10	299.851	0.017336	0.131521	0.00879959	0.259462	5.93684e-10	0.00110858	0.000113335	0	8.10416e-13	5.2837e-10	1.01939e-08	7.67736e-06	0.0127975	0.00551489	0.0606941	0.0307636	4.88312e-05	5.01307e-10	1.00803e-08	7.3383e-13	1.28425e-05	0.000897554	0.000450925	0.0134331	0.00671931	0.000148509	0	9.643	0	0.421222	6.33807e-15	22.7556	2.93579	9.62693e-16	1.80789e-08	3.11931e-14	0.0141421	4.68259e-08	1.67855	4.86763e-05	1.09606e-10	1.93877e-19	1.45092	28.2662	1.89337e-17	2.66101e-23	1.23014e-21	0	0.282833	1.18198e-15	49971.7	3.09575e-23	0.0976319	0	1.49779e-15	0.189664	2.67486e-15	4.55924e-17	1.02221e-18	1.5127	0.088371	0	3.17579e-14	5.51163	1.97365e-12	5.66511e-16	5.66626e-16	1.75349e-14	0.16	8.80048e-08	0	8.73574e-11	4.09109e-09	124.791	0.341444	5.25845e-18	2.05856	2.0711e-14	1.24692e-13	1.58804e-16	4.97153e-18	4.97153e-18	0	4.08604	1.69219e-16	2.4469e-20	0	0.0139537	2.07547e-06	1.93611e-06	3.19217e-07	4.74613e-28	3.60961e-31	2.38235e-10	7.98763e-31	1.24634e-09	2.48365e-06	5.76682e-07	8.27232e-28	6.04925e-31	4.32885e-10	1.02244e-30	1.58781e-09	1.3069	0.000153431	2.37464e-39	0.000197757	3.9985e-39	0	0	97.6929	4.89964	3.15873e-07	5.77341e-28	9.31452e-10	5.48274e-31	1.82718e-10	2.93969e-31	2.14126e-07	3.81074e-28	7.68296e-10	4.54419e-31	1.26194e-10	1.98005e-31	2.83022e-49	9.6016e-44	1.88922e-47	1.11617e-51	3.21962e-53	5.1661e-49	1.61671e-43	3.17363e-47	2.03514e-51	0	0.2	2.03928e-146	0	1.38413e-153	2.75617e-141	9.48371e-147	0.2	0	1.05653e-141	1.09062e-146	0.00120327	0	1.19183e-17	0.698797	2.98222e-166	1.01976e-150	3.51983e-151	8.13185e-156	5.69236e-164	1.69867e-159	3.42953e-166	1.17272e-150	4.04778e-151	16	0	7.13492e-175	5.4315e-173	7.13492e-175	5.4315e-173	5.4315e-173	8.33165e-171	2.83021e-157	4.7311e-157	1.28775e-168	3.93408e-164	1.92863e-160	8.441e-171
0.000406648	8.18163e-18	3.52497	0	1.61754e-52	2.48517e-54	1.09635e-05	2.52609e-06	0.1	0	0	0	0	0	0	2.31538e-08	3.8058e-13	2.59704e-10	1.51534	1.39298e-09	1.53225e-93	0	52.8426	2465.42	2.22503e-11	1.10264e-13	2.76939	0	0	0	0	1.43557e-69	4.06932e-72	4.34655e-74	0	3.13883e-78	3.20251e-80	1.17439e-83	3.58858e-87	1.67962e-91	3.43348	0	1.38548e-95	0	0	4.26369e-136	0	0	4.1863e-111	9.02395e-114	7.30798e-116	0	4.02224e-120	3.13678e-122	5.66423e-126	1.4324e-129	5.57777e-134	1.38204e-09	3742.14	0.000192834	299.881	0.0270718	0.0679801	0.0120156	0.128377	2.41964e-10	0.000325761	3.82866e-05	0	2.37625e-10	299.846	0.0169598	0.13606	0.00910284	0.253846	7.19131e-10	0.00120465	0.000130094	0	1.07921e-12	6.93263e-10	1.26777e-08	9.07208e-06	0.0131103	0.00582838	0.06217	0.0330196	5.45916e-05	6.69035e-10	1.27643e-08	9.72984e-13	1.54655e-05	0.000922347	0.000489662	0.013805	0.00729675	0.000169474	0	9.4725	0	0.4096	8.7491e-15	23.6299	3.11792	1.39841e-15	2.16176e-08	3.95763e-14	0.0152171	5.38206e-08	1.62985	5.5375e-05	1.32556e-10	3.12563e-19	1.45091	28.2662	3.06834e-17	4.73864e-23	2.09455e-21	0	0.282833	1.82116e-15	49971.7	5.55361e-23	0.0962779	0	2.0312e-15	0.189837	3.72125e-15	6.67513e-17	1.54791e-18	1.51388	0.0883713	0	4.41978e-14	5.51163	2.74734e-12	8.70996e-16	8.71179e-16	2.5623e-14	0.16	1.0614e-07	0	1.16767e-10	5.19368e-09	124.776	0.32643	8.22202e-18	2.07357	2.76198e-14	1.7521e-13	2.34857e-16	7.75008e-18	7.75008e-18	0	4.08691	2.08054e-16	4.03823e-20	0	0.0130835	2.18644e-06	2.15114e-06	3.74515e-07	9.18418e-28	7.31346e-31	2.93194e-10	1.52744e-30	1.4482e-09	2.58116e-06	6.3554e-07	1.50188e-27	1.14991e-30	5.00618e-10	1.82968e-30	1.72526e-09	1.3545	0.000167061	5.34084e-39	0.000201799	8.43631e-39	0	0	97.6453	4.89963	3.22769e-07	9.81114e-28	9.45057e-10	9.1306e-31	1.94244e-10	5.17416e-31	2.33756e-07	6.91718e-28	8.34121e-10	8.09811e-31	1.43412e-10	3.72538e-31	7.39947e-49	2.27637e-43	4.70376e-47	2.91611e-51	8.83425e-53	1.27309e-48	3.59647e-43	7.42192e-47	5.01121e-51	0	0.2	3.05218e-145	0	2.20042e-152	3.83837e-140	1.41941e-145	0.2	0	1.47137e-140	1.63231e-145	0.00105223	0	1.38156e-17	0.698948	2.32108e-165	1.27888e-149	9.01732e-150	1.1387e-154	9.41858e-163	2.60533e-158	2.66923e-165	1.4707e-149	1.03698e-149	16	0	1.36151e-173	9.60605e-172	1.36151e-173	9.60605e-172	9.60605e-172	1.3497e-169	2.92545e-156	7.91619e-156	1.88277e-167	5.08003e-163	2.13704e-159	1.36905e-169
0.00042194	1.26939e-17	3.5239	0	4.13245e-52	6.67372e-54	1.15032e-05	2.48423e-06	0.1	0	0	0	0	0	0	2.77102e-08	5.45574e-13	3.40209e-10	1.57379	1.74751e-09	9.12334e-93	0	51.7817	2464.29	2.9366e-11	1.50263e-13	2.70981	0	0	0	0	5.72883e-69	1.70665e-71	1.92132e-73	0	1.45778e-77	1.5582e-79	5.92444e-83	1.88959e-86	9.40362e-91	3.42905	0	8.73061e-95	0	0	5.02344e-135	0	0	3.8934e-110	8.41324e-113	7.02191e-115	0	4.03319e-119	3.30045e-121	6.35031e-125	1.58157e-128	6.29904e-133	1.82148e-09	3742.14	0.000220786	299.877	0.026158	0.0688226	0.0119831	0.124028	2.85279e-10	0.000344611	4.26782e-05	0	3.09845e-10	299.84	0.0165813	0.140602	0.00940644	0.248188	8.68347e-10	0.00130654	0.000148955	0	1.43075e-12	9.05373e-10	1.57035e-08	1.06856e-05	0.0134112	0.0061545	0.0635887	0.0353959	6.08758e-05	8.88969e-10	1.61019e-08	1.2842e-12	1.85673e-05	0.000946658	0.000530825	0.0141693	0.0079102	0.000192924	0	9.29674	0	0.397575	1.20048e-14	24.5151	3.30571	2.01903e-15	2.57721e-08	5.00502e-14	0.016341	6.17328e-08	1.5808	6.28458e-05	1.59896e-10	5.06598e-19	1.45089	28.2663	4.93646e-17	8.36627e-23	3.53841e-21	0	0.282833	2.78776e-15	49971.7	9.88018e-23	0.0952395	0	2.75418e-15	0.189977	5.15216e-15	9.72075e-17	2.32987e-18	1.51478	0.0883713	0	6.12137e-14	5.51163	3.80455e-12	1.33033e-15	1.33062e-15	3.72197e-14	0.16	1.27623e-07	0	1.55387e-10	6.56871e-09	124.763	0.313077	1.27599e-17	2.08692	3.67596e-14	2.44695e-13	3.44939e-16	1.199e-17	1.199e-17	0	4.08754	2.58738e-16	6.6077e-20	0	0.012463	2.2984e-06	2.38316e-06	4.37699e-07	1.75534e-27	1.46249e-30	3.59201e-10	2.88613e-30	1.67667e-09	2.67443e-06	6.97744e-07	2.69302e-27	2.15743e-30	5.76378e-10	3.23468e-30	1.86757e-09	1.4024	0.000181611	1.18041e-38	0.00020558	1.75099e-38	0	0	97.5974	4.89961	3.2851e-07	1.64676e-27	9.55413e-10	1.50193e-30	2.05438e-10	8.98488e-31	2.54193e-07	1.24032e-27	9.02447e-10	1.42576e-30	1.62159e-10	6.91612e-31	1.90778e-48	5.31195e-43	1.15447e-46	7.51301e-51	2.38985e-52	3.09306e-48	7.87902e-43	1.71081e-46	1.21648e-50	0	0.2	4.00415e-144	0	3.0538e-151	4.76296e-139	1.8621e-144	0.2	0	1.82579e-139	2.1414e-144	0.000944298	0	1.61551e-17	0.699056	7.14731e-164	1.87549e-148	1.15094e-148	1.69351e-153	1.49444e-161	3.98613e-157	8.21934e-164	2.15679e-148	1.32357e-148	16	0	2.42797e-172	1.64733e-170	2.42797e-172	1.64733e-170	1.64733e-170	2.24077e-168	4.8042e-155	1.16104e-154	3.05887e-166	8.2138e-162	3.53605e-158	2.27396e-168
0.000437807	1.95554e-17	3.5228	0	1.0412e-51	1.76714e-53	1.20622e-05	2.43762e-06	0.1	0	0	0	0	0	0	3.30749e-08	7.77592e-13	4.43746e-10	1.63303	2.18496e-09	5.26712e-92	0	50.7053	2463.14	3.86097e-11	2.03766e-13	2.64939	0	0	0	0	2.27716e-68	7.06021e-71	8.31251e-73	0	6.60636e-77	7.39931e-79	3.11312e-82	1.01362e-85	5.20743e-90	3.42456	0	5.28371e-94	0	0	6.19206e-134	0	0	3.71067e-109	8.19021e-112	6.97394e-114	0	4.09955e-118	3.44932e-120	7.53356e-124	1.90045e-127	7.65081e-132	2.39057e-09	3742.14	0.000252251	299.874	0.0252448	0.0696055	0.0119436	0.119681	3.35312e-10	0.000363879	4.74532e-05	0	4.022e-10	299.834	0.0162007	0.14514	0.00970987	0.242495	1.0454e-09	0.00141443	0.000170141	0	1.88874e-12	1.17714e-09	1.93774e-08	1.25476e-05	0.0136992	0.00649347	0.0649451	0.0378958	6.77166e-05	1.1763e-09	2.02395e-08	1.68765e-12	2.22263e-05	0.000970428	0.000574499	0.0145253	0.00856094	0.000219101	0	9.11573	0	0.385219	1.63773e-14	25.4105	3.49907	2.89833e-15	3.06373e-08	6.31014e-14	0.0175135	7.06691e-08	1.53144	7.11611e-05	1.92401e-10	8.07371e-19	1.45087	28.2663	7.88919e-17	1.46511e-22	5.93343e-21	0	0.282833	4.24116e-15	49971.7	1.74393e-22	0.0944543	0	3.73234e-15	0.19009	7.10105e-15	1.4085e-16	3.48612e-18	1.51546	0.0883712	0	8.4355e-14	5.51163	5.24284e-12	2.01924e-15	2.01971e-15	5.37614e-14	0.16	1.53014e-07	0	2.05917e-10	8.27833e-09	124.751	0.301268	1.96627e-17	2.09873	4.88427e-14	3.39775e-13	5.03315e-16	1.84163e-17	1.84163e-17	0	4.08797	3.25147e-16	1.07285e-19	0	0.0120269	2.41109e-06	2.63284e-06	5.09654e-07	3.31764e-27	2.89046e-30	4.38166e-10	5.39332e-30	1.93441e-09	2.76279e-06	7.63211e-07	4.77444e-27	3.99973e-30	6.60753e-10	5.65409e-30	2.01415e-09	1.45056	0.000197123	2.57754e-38	0.00020908	3.58835e-38	0	0	97.5492	4.89959	3.33051e-07	2.73336e-27	9.62436e-10	2.44239e-30	2.1618e-10	1.541e-30	2.75378e-07	2.19981e-27	9.73077e-10	2.48222e-30	1.82461e-10	1.26848e-30	4.85065e-48	1.22161e-42	2.79281e-46	1.90875e-50	6.37664e-52	7.41073e-48	1.70139e-42	3.88717e-46	2.91201e-50	0	0.2	5.17168e-143	0	4.06786e-150	5.99273e-138	2.40504e-143	0.2	0	2.29719e-138	2.76577e-143	0.000868208	0	1.90624e-17	0.699132	1.29406e-162	2.61268e-147	1.41889e-147	2.43736e-152	2.28504e-160	5.91441e-156	1.48816e-162	3.00455e-147	1.63171e-147	16	0	4.37914e-171	2.91324e-169	4.37914e-171	2.91324e-169	2.91324e-169	3.89406e-167	7.58492e-154	1.6008e-153	5.22991e-165	1.38e-160	5.8095e-157	3.95277e-167
0.000454271	2.99238e-17	3.52166	0	2.58576e-51	4.61077e-53	1.26411e-05	2.3866e-06	0.1	0	0	0	0	0	0	3.93777e-08	1.10221e-12	5.76424e-10	1.69302	2.72319e-09	2.97991e-91	0	49.614	2461.97	5.05786e-11	2.75012e-13	2.58817	0	0	0	0	8.88252e-68	2.8693e-70	3.5208e-72	0	2.91812e-76	3.41303e-78	1.59875e-81	5.38609e-85	2.85284e-89	3.42001	0	3.09871e-93	0	0	7.45328e-133	0	0	3.31583e-108	7.56473e-111	6.63597e-113	0	4.00798e-117	3.46189e-119	8.51691e-123	2.19921e-126	9.03745e-131	3.12496e-09	3742.14	0.000287615	299.87	0.0243334	0.0703251	0.0118969	0.115344	3.92963e-10	0.00038353	5.26336e-05	0	5.19851e-10	299.828	0.0158182	0.149666	0.0100126	0.236772	1.255e-09	0.00152851	0.000193897	0	2.4833e-12	1.52405e-09	2.38237e-08	1.46908e-05	0.0139732	0.00684547	0.0662342	0.0405224	7.51477e-05	1.55037e-09	2.53535e-08	2.20872e-12	2.65325e-05	0.000993599	0.000620766	0.0148723	0.00925024	0.000248266	0	8.92952	0	0.372597	2.22192e-14	26.3155	3.6979	4.1378e-15	3.63208e-08	7.93234e-14	0.0187342	8.07471e-08	1.48184	8.03985e-05	2.3097e-10	1.27359e-18	1.45086	28.2663	1.25276e-16	2.54576e-22	9.87982e-21	0	0.282833	6.41462e-15	49971.7	3.05504e-22	0.0938701	0	5.05317e-15	0.190182	9.74527e-15	2.03122e-16	5.18676e-18	1.51595	0.0883712	0	1.15692e-13	5.51163	7.19136e-12	3.04673e-15	3.04746e-15	7.72401e-14	0.16	1.82955e-07	0	2.71798e-10	1.03978e-08	124.741	0.290888	3.00967e-17	2.10911	6.48091e-14	4.6924e-13	7.29865e-16	2.8094e-17	2.8094e-17	0	4.08827	4.12546e-16	1.72923e-19	0	0.0117251	2.52423e-06	2.90077e-06	5.91341e-07	6.2042e-27	5.64891e-30	5.32282e-10	9.97159e-30	2.22423e-09	2.84559e-06	8.31821e-07	8.37402e-27	7.33141e-30	7.54327e-10	9.77593e-30	2.16429e-09	1.49891	0.000213642	5.56387e-38	0.000212279	7.26625e-38	0	0	97.5009	4.89957	3.36358e-07	4.48955e-27	9.66077e-10	3.92818e-30	2.26347e-10	2.61206e-30	2.97244e-07	3.86156e-27	1.04579e-09	4.27528e-30	2.04325e-10	2.29985e-30	1.21532e-47	2.77239e-42	6.65965e-46	4.77849e-50	1.67641e-51	1.75028e-47	3.62517e-42	8.70713e-46	6.87124e-50	0	0.2	6.45817e-142	0	5.18145e-149	7.34548e-137	3.0033e-142	0.2	0	2.81574e-137	3.45377e-142	0.000815327	0	2.27139e-17	0.699185	2.17317e-161	3.42735e-146	1.70804e-146	3.2722e-151	3.21932e-159	8.13292e-155	2.49913e-161	3.94141e-146	1.96422e-146	16	0	7.26212e-170	4.72905e-168	7.26212e-170	4.72905e-168	4.72905e-168	6.18222e-166	1.08473e-152	2.08336e-152	8.11035e-164	2.0862e-159	8.54678e-156	6.27753e-166
0.000471353	4.5502e-17	3.52049	0	6.37122e-51	1.19544e-52	1.32407e-05	2.33147e-06	0.1	0	0	0	0	0	0	4.67674e-08	1.5542e-12	7.45859e-10	1.75372	3.38359e-09	1.91403e-90	0	48.5086	2460.79	6.60278e-11	3.69481e-13	2.52619	0	0	0	0	3.52711e-67	1.19643e-69	1.54086e-71	0	1.33944e-75	1.64479e-77	9.27321e-81	3.22422e-84	1.76722e-88	3.4154	0	2.06964e-92	0	0	1.89499e-131	0	0	4.07584e-107	9.7695e-110	9.01914e-112	0	5.73326e-116	5.21498e-118	1.9033e-121	5.12335e-125	2.19777e-129	4.06951e-09	3742.14	0.000327304	299.866	0.0234251	0.0709774	0.0118427	0.111021	4.59232e-10	0.000403519	5.82417e-05	0	6.69174e-10	299.823	0.0154343	0.154172	0.010314	0.231026	1.50256e-09	0.00164893	0.000220486	0	3.25249e-12	1.96526e-09	2.91884e-08	1.71518e-05	0.014232	0.00721068	0.0674509	0.0432785	8.3203e-05	2.03574e-09	3.16564e-08	2.87937e-12	3.1589e-05	0.00101612	0.000669705	0.0152094	0.00997932	0.000280697	0	8.73817	0	0.359774	2.9985e-14	27.2296	3.90207	5.87661e-15	4.29447e-08	9.9438e-14	0.0200023	9.20964e-08	1.43205	9.06407e-05	2.76652e-10	1.99734e-18	1.45084	28.2663	1.97749e-16	4.39285e-22	1.63463e-20	0	0.282833	9.64886e-15	49971.7	5.31646e-22	0.0934431	0	6.83314e-15	0.190258	1.33199e-14	2.91633e-16	7.67636e-18	1.5163	0.0883713	0	1.57972e-13	5.51163	9.82064e-12	4.57148e-15	4.57262e-15	1.10412e-13	0.16	2.18188e-07	0	3.57409e-10	1.30182e-08	124.732	0.281819	4.57788e-17	2.11818	8.58987e-14	6.44712e-13	1.05221e-15	4.25826e-17	4.25826e-17	0	4.08848	5.28173e-16	2.76849e-19	0	0.0115196	2.63758e-06	3.18754e-06	6.83793e-07	1.14945e-26	1.09349e-29	6.44052e-10	1.82621e-29	2.54906e-09	2.92219e-06	9.03421e-07	1.45426e-26	1.3301e-29	8.57672e-10	1.67316e-29	2.31721e-09	1.54739	0.000231212	1.19095e-37	0.000215161	1.45675e-37	0	0	97.4524	4.89955	3.38412e-07	7.30123e-27	9.66319e-10	6.25156e-30	2.35822e-10	4.37865e-30	3.19714e-07	6.71505e-27	1.12033e-09	7.29036e-30	2.27747e-10	4.1263e-30	3.02218e-47	6.23973e-42	1.57497e-45	1.18725e-49	4.38044e-51	4.09625e-47	7.64744e-42	1.93093e-45	1.60648e-49	0	0.2	1.79965e-140	0	1.51366e-147	1.95434e-135	8.36903e-141	0.2	0	7.49156e-136	9.6243e-141	0.000779084	0	2.7367e-17	0.699221	1.49814e-159	1.11612e-144	3.84235e-145	1.11857e-149	1.2196e-157	2.9243e-153	1.72284e-159	1.28352e-144	4.41867e-145	16	0	4.33904e-168	2.6489e-166	4.33904e-168	2.6489e-166	2.6489e-166	3.25389e-164	4.45264e-151	6.38874e-151	4.02104e-162	9.75572e-158	3.77772e-154	3.3073e-164
0.000489079	6.87737e-17	3.51927	0	1.55018e-50	3.05986e-52	1.38615e-05	2.27259e-06	0.1	0	0	0	0	0	0	5.54142e-08	2.18063e-12	9.6152e-10	1.81508	4.19175e-09	1.15643e-89	0	47.3897	2459.6	8.59096e-11	4.9422e-13	2.4635	0	0	0	0	1.33287e-66	4.80158e-69	6.5315e-71	0	5.97161e-75	7.70224e-77	4.54334e-80	1.72311e-83	1.0098e-87	3.41074	0	1.31422e-91	0	0	2.47064e-130	0	0	3.22039e-106	8.59837e-109	8.70274e-111	0	5.98972e-115	5.85306e-117	1.74088e-120	5.38556e-124	2.59276e-128	5.28047e-09	3742.14	0.000371785	299.862	0.0225211	0.0715587	0.0117807	0.106719	5.3523e-10	0.0004238	6.42994e-05	0	8.58025e-10	299.817	0.0150493	0.158651	0.0106137	0.225264	1.79433e-09	0.00177585	0.000250193	0	4.24432e-12	2.52449e-09	3.56421e-08	1.99712e-05	0.0144748	0.00758924	0.0685902	0.0461665	9.19164e-05	2.66355e-09	3.94033e-08	3.73963e-12	3.75134e-05	0.00103793	0.000721395	0.015536	0.0107493	0.000316692	0	8.54178	0	0.346813	4.02578e-14	28.152	4.11142	8.3045e-15	5.06466e-08	1.24322e-13	0.0213168	1.0486e-07	1.38214	0.000101976	3.30664e-10	3.12602e-18	1.45082	28.2663	3.1034e-16	7.52771e-22	2.68761e-20	0	0.282833	1.44375e-14	49971.7	9.19054e-22	0.0931384	0	9.22673e-15	0.190322	1.81354e-14	4.16957e-16	1.13047e-17	1.51654	0.0883713	0	2.14815e-13	5.51163	1.3355e-11	6.8226e-15	6.82438e-15	1.57068e-13	0.16	2.59561e-07	0	4.6831e-10	1.62496e-08	124.724	0.273947	6.9214e-17	2.12605	1.13743e-13	8.81491e-13	1.50848e-15	6.41468e-17	6.41468e-17	0	4.08861	6.81971e-16	4.40322e-19	0	0.0113826	2.75085e-06	3.49365e-06	7.88118e-07	2.10885e-26	2.09486e-29	7.76328e-10	3.31185e-29	2.91202e-09	2.99196e-06	9.77818e-07	2.50037e-26	2.38772e-29	9.71338e-10	2.8346e-29	2.47201e-09	1.59596	0.000249878	2.51859e-37	0.000217705	2.88586e-37	0	0	97.4038	4.89952	3.39201e-07	1.17574e-26	9.63179e-10	9.84634e-30	2.4449e-10	7.2593e-30	3.42707e-07	1.15664e-26	1.19644e-09	1.23082e-29	2.52699e-10	7.32439e-30	7.42369e-47	1.38858e-41	3.68149e-45	2.91371e-49	1.13008e-50	9.46893e-47	1.59456e-41	4.23067e-45	3.70963e-49	0	0.2	2.77047e-139	0	2.50191e-146	2.78174e-134	1.28835e-139	0.2	0	1.06632e-134	1.48159e-139	0.000754688	0	3.33965e-17	0.699245	1.49311e-158	1.55682e-143	9.22943e-144	1.71244e-148	2.18768e-156	4.866e-152	1.71707e-158	1.79032e-143	1.06137e-143	16	0	8.81709e-167	4.97361e-165	8.81709e-167	4.97361e-165	4.97361e-165	5.60783e-163	5.21939e-150	1.12729e-149	6.30865e-161	1.3752e-156	4.70707e-153	5.70818e-163
0.000507471	1.03346e-16	3.51802	0	3.71714e-50	7.71227e-52	1.45043e-05	2.2103e-06	0.1	0	0	0	0	0	0	6.55127e-08	3.04491e-12	1.23515e-09	1.87705	5.17819e-09	6.34987e-89	0	46.2583	2458.39	1.11422e-10	6.58263e-13	2.40016	0	0	0	0	4.81751e-66	1.83786e-68	2.64414e-70	0	2.5474e-74	3.45537e-76	2.02353e-79	8.26321e-83	5.19762e-87	3.40603	0	7.65461e-91	0	0	2.56239e-129	0	0	2.46513e-105	6.83503e-108	7.27809e-110	0	5.29406e-114	5.47789e-116	1.56979e-119	5.01848e-123	2.5383e-127	6.82823e-09	3742.14	0.000421566	299.858	0.0216227	0.0720655	0.0117106	0.102445	6.22187e-10	0.000444319	7.08284e-05	0	1.09605e-09	299.811	0.0146637	0.163094	0.0109109	0.219493	2.13751e-09	0.00190939	0.00028333	0	5.51919e-12	3.23093e-09	4.33835e-08	2.31939e-05	0.0147004	0.00798127	0.0696472	0.0491886	0.000101322	3.47309e-09	4.88999e-08	4.83953e-12	4.444e-05	0.001059	0.000775909	0.0158512	0.0115614	0.000356568	0	8.34047	0	0.333771	5.37818e-14	29.0822	4.32578	1.16791e-14	5.95819e-08	1.55037e-13	0.0226763	1.19194e-07	1.33217	0.000114498	3.94415e-10	4.92942e-18	1.45081	28.2663	4.84248e-16	1.28105e-21	4.39145e-20	0	0.282833	2.14933e-14	49971.7	1.5782e-21	0.0929277	0	1.24392e-14	0.190379	2.46002e-14	5.93749e-16	1.65733e-17	1.51669	0.0883713	0	2.91008e-13	5.51163	1.80884e-11	1.01297e-14	1.01324e-14	2.22402e-13	0.16	3.0805e-07	0	6.11534e-10	2.02242e-08	124.717	0.267159	1.04041e-16	2.13284	1.50488e-13	1.19964e-12	2.15108e-15	9.60595e-17	9.60595e-17	0	4.0887	8.88745e-16	6.95685e-19	0	0.011294	2.8638e-06	3.81954e-06	9.05505e-07	3.82974e-26	3.96925e-29	9.32353e-10	5.94625e-29	3.31633e-09	3.05433e-06	1.05478e-06	4.255e-26	4.23962e-29	1.09584e-09	4.75304e-29	2.62775e-09	1.64453	0.000269685	5.24328e-37	0.000219896	5.63696e-37	0	0	97.3552	4.8995	3.38731e-07	1.87424e-26	9.56707e-10	1.53471e-29	2.52245e-10	1.18999e-29	3.66134e-07	1.97271e-26	1.27383e-09	2.05715e-29	2.7914e-10	1.28581e-29	1.79744e-46	3.04722e-41	8.48746e-45	7.04816e-49	2.87102e-50	2.15871e-46	3.28095e-41	9.1455e-45	8.44784e-49	0	0.2	3.24385e-138	0	3.10888e-145	3.06513e-133	1.50847e-138	0.2	0	1.17496e-133	1.73472e-138	0.000738671	0	4.14631e-17	0.699261	3.06402e-157	1.95429e-142	1.12718e-142	2.22762e-147	3.1011e-155	6.59857e-151	3.52359e-157	2.24741e-142	1.29624e-142	16	0	1.385e-165	7.48871e-164	1.385e-165	7.48871e-164	7.48871e-164	8.12446e-162	6.91592e-149	1.48388e-148	8.84841e-160	1.8841e-155	6.39673e-152	8.27562e-162
0.000526554	1.5444e-16	3.51674	0	8.79177e-50	1.91602e-51	1.51697e-05	2.14497e-06	0.1	0	0	0	0	0	0	7.72849e-08	4.23228e-12	1.58128e-09	1.93958	6.37923e-09	3.29404e-88	0	45.1151	2457.17	1.44067e-10	8.73142e-13	2.33621	0	0	0	0	1.73042e-65	6.87244e-68	1.03632e-69	0	1.0478e-73	1.49223e-75	9.45956e-79	3.93817e-82	2.57232e-86	3.40128	0	4.17871e-90	0	0	2.59521e-128	0	0	1.99209e-104	5.57527e-107	6.04076e-109	0	4.50564e-113	4.81272e-115	1.5459e-118	4.94873e-122	2.52542e-126	8.80069e-09	3742.14	0.000477206	299.854	0.0207312	0.0724941	0.0116322	0.0982036	7.21464e-10	0.000465016	7.78496e-05	0	1.39508e-09	299.805	0.0142781	0.167492	0.0112052	0.21372	2.54035e-09	0.00204967	0.000320229	0	7.15287e-12	4.12052e-09	5.26437e-08	2.68694e-05	0.0149077	0.00838682	0.070617	0.0523468	0.000111453	4.51395e-09	6.05117e-08	6.24149e-12	5.25218e-05	0.00107926	0.000833317	0.0161546	0.0124165	0.000400662	0	8.13437	0	0.320705	7.15036e-14	30.0192	4.54494	1.63495e-14	6.99251e-08	1.92871e-13	0.0240793	1.35271e-07	1.28221	0.000128305	4.69541e-10	7.65981e-18	1.45079	28.2664	7.5164e-16	2.16562e-21	7.13307e-20	0	0.282833	3.18426e-14	49971.7	2.69286e-21	0.0927883	0	1.67381e-14	0.190429	3.32516e-14	8.42299e-16	2.4186e-17	1.51678	0.0883713	0	3.92674e-13	5.51163	2.44058e-11	1.49654e-14	1.49698e-14	3.13516e-13	0.16	3.64771e-07	0	7.95973e-10	2.51014e-08	124.711	0.261348	1.55533e-16	2.13865	1.98936e-13	1.62545e-12	3.05187e-15	1.43037e-16	1.43037e-16	0	4.08876	1.16523e-15	1.09252e-18	0	0.0112386	2.97617e-06	4.1656e-06	1.03722e-06	6.89084e-26	7.44696e-29	1.1158e-09	1.05778e-28	3.76534e-09	3.10874e-06	1.13404e-06	7.17247e-26	7.45239e-29	1.23167e-09	7.89338e-29	2.78336e-09	1.69305	0.00029068	1.08011e-36	0.000221716	1.08899e-36	0	0	97.3067	4.89948	3.37018e-07	2.96003e-26	9.46988e-10	2.36884e-29	2.58989e-10	1.93029e-29	3.899e-07	3.3347e-26	1.35221e-09	3.40635e-29	3.07004e-10	2.23452e-29	4.2924e-46	6.60065e-41	1.93064e-44	1.68151e-48	7.18964e-50	4.85667e-46	6.6662e-41	1.95135e-44	1.89842e-48	0	0.2	3.47845e-137	0	3.45504e-144	3.18474e-132	1.61755e-137	0.2	0	1.2208e-132	1.86016e-137	0.000728402	0	5.21574e-17	0.699272	4.67735e-156	2.27704e-141	1.14775e-141	2.67528e-146	3.96206e-154	8.17073e-150	5.3789e-156	2.61856e-141	1.31989e-141	16	0	2.05161e-164	1.08764e-162	2.05161e-164	1.08764e-162	1.08764e-162	1.16062e-160	9.1767e-148	1.71401e-147	1.24694e-158	2.62353e-154	8.79841e-151	1.18258e-160
0.000546355	2.29588e-16	3.51541	0	2.05293e-49	4.69681e-51	1.58584e-05	2.07696e-06	0.1	0	0	0	0	0	0	9.0984e-08	5.85688e-12	2.01786e-09	2.00261	7.83804e-09	1.66878e-87	0	43.9612	2455.94	1.85729e-10	1.15353e-12	2.27172	0	0	0	0	6.14078e-65	2.53354e-67	3.97907e-69	0	4.19802e-73	6.25133e-75	4.38242e-78	1.87675e-81	1.2608e-85	3.39648	0	2.20017e-89	0	0	2.61965e-127	0	0	1.53932e-103	4.43592e-106	4.92819e-108	0	3.76276e-112	4.1181e-114	1.47622e-117	4.82763e-121	2.50734e-125	1.13073e-08	3742.14	0.000539313	299.85	0.019848	0.0728414	0.0115454	0.0940021	8.34562e-10	0.000485826	8.53833e-05	0	1.76956e-09	299.799	0.0138928	0.171838	0.0114959	0.207953	3.01232e-09	0.00219679	0.000361253	0	9.24022e-12	5.23727e-09	6.36909e-08	3.10521e-05	0.0150959	0.00880593	0.0714948	0.0556423	0.000122342	5.84846e-09	7.46747e-08	8.02313e-12	6.19324e-05	0.00109869	0.000893681	0.0164454	0.0133157	0.000449329	0	7.92368	0	0.307666	9.46212e-14	30.9625	4.76868	2.27868e-14	8.18722e-08	2.39376e-13	0.0255237	1.5328e-07	1.23234	0.000143503	5.5793e-10	1.17683e-17	1.45077	28.2664	1.16082e-15	3.63802e-21	1.15218e-19	0	0.282833	4.69577e-14	49971.7	4.56727e-21	0.0927017	0	2.24743e-14	0.190475	4.47933e-14	1.19061e-15	3.51376e-17	1.51682	0.0883713	0	5.27843e-13	5.51163	3.28091e-11	2.20056e-14	2.20123e-14	4.40083e-13	0.16	4.31e-07	0	1.03283e-09	3.10724e-08	124.706	0.256408	2.31294e-16	2.14359	2.62748e-13	2.19319e-12	4.30896e-15	2.11845e-16	2.11845e-16	0	4.08879	1.53292e-15	1.70609e-18	0	0.0112052	3.08772e-06	4.53213e-06	1.18462e-06	1.2294e-25	1.38465e-28	1.33081e-09	1.86539e-28	4.26253e-09	3.1547e-06	1.21529e-06	1.19837e-25	1.29777e-28	1.37923e-09	1.29886e-28	2.93772e-09	1.74144	0.000312907	2.20556e-36	0.000223149	2.08366e-36	0	0	97.2582	4.89945	3.34089e-07	4.63476e-26	9.34136e-10	3.62224e-29	2.64634e-10	3.10035e-29	4.13906e-07	5.59139e-26	1.43125e-09	5.59097e-29	3.36209e-10	3.84701e-29	1.01188e-45	1.41411e-40	4.33791e-44	3.95998e-48	1.77635e-49	1.07914e-45	1.3393e-40	4.11309e-44	4.21319e-48	0	0.2	3.64223e-136	0	3.69739e-143	3.27091e-131	1.6937e-136	0.2	0	1.25384e-131	1.94774e-136	0.000721948	0	6.62042e-17	0.699278	6.35765e-155	2.50832e-140	1.15686e-140	3.02611e-145	4.72841e-153	9.49337e-149	7.31122e-155	2.88453e-140	1.33038e-140	16	0	2.89352e-163	1.50278e-161	2.89352e-163	1.50278e-161	1.50278e-161	1.56982e-159	1.1105e-146	1.87953e-146	1.64861e-157	3.38068e-153	1.10122e-149	1.60016e-159
0.000566901	3.39609e-16	3.51404	0	4.7467e-49	1.14035e-50	1.65713e-05	2.00663e-06	0.1	0	0	0	0	0	0	1.06898e-07	8.07104e-12	2.56696e-09	2.06608	9.60572e-09	9.04939e-87	0	42.7975	2454.69	2.3876e-10	1.51802e-12	2.20675	0	0	0	0	2.17566e-64	9.38264e-67	1.53998e-68	0	1.69809e-72	2.64852e-74	2.09021e-77	9.36745e-81	6.56053e-85	3.39165	0	1.24685e-88	0	0	5.95998e-126	0	0	1.4121e-102	4.38404e-105	5.27395e-107	0	4.37597e-111	5.2389e-113	2.30094e-116	8.45933e-120	4.97888e-124	1.44842e-08	3742.14	0.00060855	299.846	0.0189745	0.0731043	0.0114499	0.0898469	9.6313e-10	0.00050668	9.34484e-05	0	2.23706e-09	299.794	0.0135085	0.176121	0.0117825	0.2022	3.56425e-09	0.00235082	0.000406789	0	1.18997e-11	6.63501e-09	7.6835e-08	3.58018e-05	0.015264	0.00923857	0.0722762	0.0590763	0.00013402	7.55487e-09	9.1908e-08	1.02808e-11	7.28688e-05	0.00111724	0.000957058	0.016723	0.0142597	0.000502947	0	7.70859	0	0.294706	1.24644e-13	31.9111	4.99672	3.16242e-14	9.56426e-08	2.96427e-13	0.0270073	1.73429e-07	1.18261	0.000160201	6.61769e-10	1.80169e-17	1.45075	28.2664	1.7841e-15	6.07594e-21	1.85137e-19	0	0.282833	6.89446e-14	49971.7	7.70374e-21	0.092654	0	3.0108e-14	0.19052	6.01449e-14	1.67724e-15	5.08351e-17	1.51683	0.0883713	0	7.07054e-13	5.51163	4.39512e-11	3.22123e-14	3.22226e-14	6.15238e-13	0.159999	5.08192e-07	0	1.3362e-09	3.83662e-08	124.702	0.25224	3.42259e-16	2.14776	3.46701e-13	2.94747e-12	6.0559e-15	3.12155e-16	3.12155e-16	0	4.08881	2.02131e-15	2.6501e-18	0	0.0111862	3.19821e-06	4.91933e-06	1.34913e-06	2.17616e-25	2.5534e-28	1.58206e-09	3.26301e-28	4.81146e-09	3.19175e-06	1.29818e-06	1.98535e-25	2.23998e-28	1.53891e-09	2.11843e-28	3.08966e-09	1.78964	0.000336413	4.46746e-36	0.00022418	3.95078e-36	0	0	97.21	4.89943	3.29984e-07	7.1966e-26	9.18295e-10	5.48852e-29	2.69106e-10	4.93226e-29	4.38051e-07	9.30324e-26	1.51064e-09	9.09964e-29	3.6665e-10	6.56467e-29	2.36262e-45	3.00399e-40	9.65672e-44	9.23638e-48	4.3474e-49	2.3738e-45	2.66532e-40	8.5819e-44	9.25607e-48	0	0.2	1.1216e-134	0	1.34624e-141	8.61217e-130	5.21544e-135	0.2	0	3.30129e-130	5.99768e-135	0.000717993	0	8.46784e-17	0.699282	4.3121e-153	8.49108e-139	4.85495e-139	1.22589e-143	2.84074e-151	4.66073e-147	4.95885e-153	9.76456e-139	5.58312e-139	16	0	3.76031e-161	1.52203e-159	3.76031e-161	1.52203e-159	1.52203e-159	1.25395e-157	3.80805e-145	8.18561e-145	1.05183e-155	1.73404e-151	4.59003e-148	1.28477e-157
0.000588219	5.00103e-16	3.51263	0	1.10479e-48	2.80085e-50	1.73089e-05	1.93436e-06	0.1	0	0	0	0	0	0	1.25355e-07	1.10779e-11	3.25575e-09	2.12992	1.17427e-08	6.79361e-86	0	41.625	2453.44	3.06093e-10	1.99012e-12	2.14137	0	0	0	0	8.21205e-64	3.80096e-66	6.68494e-68	0	7.8819e-72	1.31627e-73	1.28576e-76	6.14995e-80	4.6029e-84	3.38678	0	1.004e-87	0	0	1.85563e-124	0	0	1.88711e-101	6.58612e-104	8.87596e-106	0	8.19867e-110	1.08839e-111	5.44334e-115	2.21258e-118	1.42614e-122	1.85002e-08	3742.14	0.00068564	299.842	0.0181119	0.07328	0.0113456	0.0857443	1.10898e-09	0.0005275	0.000102063	0	2.81895e-09	299.788	0.0131255	0.180333	0.0120643	0.196468	4.20853e-09	0.0025118	0.000457254	0	1.52787e-11	8.37942e-09	9.24336e-08	4.11841e-05	0.015411	0.00968467	0.0729567	0.0626492	0.000146516	9.73119e-09	1.12828e-07	1.31337e-11	8.55541e-05	0.00113488	0.0010235	0.0169869	0.0152494	0.000561911	0	7.48936	0	0.281873	1.63464e-13	32.8643	5.22879	4.3713e-14	1.11481e-07	3.66282e-13	0.0285275	1.95943e-07	1.13312	0.000178517	7.83576e-10	2.74301e-17	1.45073	28.2664	2.73082e-15	1.01048e-20	2.96264e-19	0	0.282833	1.00826e-13	49971.7	1.2946e-20	0.0926337	0	4.02412e-14	0.190564	8.05074e-14	2.35542e-15	7.32643e-17	1.5168	0.0883713	0	9.43949e-13	5.51163	5.86809e-11	4.69604e-14	4.69759e-14	8.56826e-13	0.159999	5.98006e-07	0	1.7238e-09	4.72567e-08	124.699	0.248747	5.04201e-16	2.15125	4.57018e-13	3.94624e-12	8.47444e-15	4.57825e-16	4.57825e-16	0	4.08882	2.66872e-15	4.09796e-18	0	0.0111762	3.30741e-06	5.32733e-06	1.53228e-06	3.83099e-25	4.6856e-28	1.87482e-09	5.67349e-28	5.41578e-09	3.2195e-06	1.38232e-06	3.26551e-25	3.8391e-28	1.71098e-09	3.42817e-28	3.23791e-09	1.83757	0.000361244	9.04083e-36	0.000224795	7.45346e-36	0	0	97.1621	4.8994	3.24755e-07	1.1089e-25	8.9964e-10	8.24495e-29	2.72346e-10	7.77816e-29	4.6223e-07	1.53819e-25	1.59007e-09	1.47018e-28	3.98206e-10	1.11221e-28	5.56207e-45	6.39274e-40	2.15962e-43	2.17178e-47	1.07772e-48	5.23436e-45	5.28743e-40	1.78851e-43	2.03805e-47	0	0.2	4.02178e-133	0	5.11719e-140	2.88969e-128	1.8701e-133	0.2	0	1.1077e-128	2.15059e-133	0.000715581	0	1.08949e-16	0.699284	1.82411e-151	3.11062e-137	1.96239e-137	4.7588e-142	1.20895e-149	1.9018e-145	2.0977e-151	3.57714e-137	2.25671e-137	16	0	1.75436e-159	6.91651e-158	1.75436e-159	6.91651e-158	6.91651e-158	5.51911e-156	1.35981e-143	3.2736e-143	4.45556e-154	7.00832e-150	1.75323e-146	5.65919e-156
0.000610339	7.3309e-16	3.51118	0	2.53484e-48	6.7689e-50	1.8072e-05	1.86051e-06	0.1	0	0	0	0	0	0	1.46726e-07	1.51455e-11	4.11748e-09	2.19407	1.43204e-08	3.85117e-85	0	40.445	2452.18	3.91374e-10	2.59938e-12	2.07565	0	0	0	0	2.80426e-63	1.40107e-65	2.6462e-67	0	3.33262e-71	5.93646e-73	5.26768e-76	2.86439e-79	2.38137e-83	3.38189	0	6.18644e-87	0	0	1.9444e-123	0	0	1.23292e-100	4.85116e-103	7.29756e-105	0	7.44666e-109	1.08578e-110	4.00229e-114	1.85635e-117	1.34375e-121	2.3564e-08	3742.14	0.000771367	299.838	0.0172616	0.0733658	0.0112324	0.0817006	1.27409e-09	0.000548205	0.000111241	0	3.54112e-09	299.782	0.0127446	0.184464	0.0123406	0.190767	4.95931e-09	0.00267977	0.000513096	0	1.95606e-11	1.05503e-08	1.10898e-07	4.72706e-05	0.0155361	0.0101441	0.0735323	0.066361	0.000159859	1.24998e-08	1.38166e-07	1.6729e-11	0.00010024	0.00115157	0.00109304	0.0172368	0.0162853	0.000626636	0	7.26626	0	0.269211	2.13443e-13	33.8213	5.46456	6.01843e-14	1.2966e-07	4.51657e-13	0.0300813	2.2107e-07	1.08394	0.000198571	9.2626e-10	4.20677e-17	1.45071	28.2664	4.1607e-15	1.67103e-20	4.71735e-19	0	0.282833	1.46851e-13	49971.7	2.16392e-20	0.0926337	0	5.36606e-14	0.190608	1.07437e-13	3.29756e-15	1.05226e-16	1.51676	0.0883713	0	1.25633e-12	5.51163	7.80932e-11	6.81747e-14	6.81985e-14	1.18879e-12	0.159999	7.0233e-07	0	2.21777e-09	5.8071e-08	124.696	0.245846	7.39394e-16	2.15415	6.01764e-13	5.26425e-12	1.18088e-14	6.68313e-16	6.68313e-16	0	4.08882	3.53199e-15	6.30384e-18	0	0.0111724	3.41512e-06	5.75617e-06	1.73567e-06	6.68701e-25	8.51808e-28	2.21496e-09	9.78167e-28	6.07918e-09	3.23764e-06	1.46728e-06	5.32451e-25	6.51863e-28	1.89565e-09	5.49835e-28	3.38121e-09	1.88515	0.000387445	1.8029e-35	0.000224983	1.38887e-35	0	0	97.1144	4.89938	3.18462e-07	1.69415e-25	8.78365e-10	1.22743e-28	2.74312e-10	1.21483e-28	4.86341e-07	2.52286e-25	1.66921e-09	2.35536e-28	4.30733e-10	1.86705e-28	1.29081e-44	1.3433e-39	4.76757e-43	5.03393e-47	2.62865e-48	1.13935e-44	1.0368e-39	3.68229e-43	4.42956e-47	0	0.2	5.0781e-132	0	7.01966e-139	3.33656e-127	2.36123e-132	0.2	0	1.27899e-127	2.71538e-132	0.000714261	0	1.41486e-16	0.699286	2.37826e-150	4.22111e-136	2.73804e-136	6.97765e-141	2.03981e-148	2.9989e-144	2.73496e-150	4.85417e-136	3.1487e-136	16	0	3.21037e-158	1.18698e-156	3.21037e-158	1.18698e-156	1.18698e-156	8.85573e-155	1.66339e-142	4.85223e-142	6.66192e-153	9.69962e-149	2.23102e-145	9.09634e-155
0.000633291	1.06981e-15	3.50968	0	5.71693e-48	1.60408e-49	1.88615e-05	1.78543e-06	0.1	0	0	0	0	0	0	1.71436e-07	2.06281e-11	5.19284e-09	2.25846	1.74227e-08	1.85873e-84	0	39.2585	2450.92	4.99131e-10	3.38285e-12	2.00966	0	0	0	0	9.14977e-63	4.83937e-65	9.69394e-67	0	1.29207e-70	2.43468e-72	2.0808e-75	1.20866e-78	1.07523e-82	3.37698	0	3.18712e-86	0	0	1.70211e-122	0	0	8.54724e-100	3.43319e-102	5.3367e-104	0	5.66353e-108	8.62844e-110	3.24795e-113	1.52939e-116	1.13675e-120	2.99334e-08	3742.14	0.000866585	299.834	0.0164249	0.0733597	0.0111103	0.0777221	1.46062e-09	0.000568709	0.000120998	0	4.43482e-09	299.776	0.0123663	0.188505	0.012611	0.185103	5.83271e-09	0.0028547	0.000574791	0	2.49723e-11	1.32446e-08	1.32702e-07	5.4139e-05	0.0156385	0.0106167	0.0739993	0.0702112	0.000174071	1.6013e-08	1.68786e-07	2.12482e-11	0.000117211	0.0011673	0.00116573	0.0174722	0.0173679	0.000697554	0	7.0396	0	0.256764	2.77516e-13	34.7811	5.70367	8.25432e-14	1.50484e-07	5.55811e-13	0.0316654	2.49082e-07	1.03514	0.000220492	1.09317e-09	6.49435e-17	1.45069	28.2665	6.31001e-15	2.74696e-20	7.47269e-19	0	0.282833	2.13027e-13	49971.7	3.59638e-20	0.0926486	0	7.13905e-14	0.190653	1.4295e-13	4.60256e-15	1.50649e-16	1.5167	0.0883713	0	1.66717e-12	5.51163	1.03601e-10	9.85646e-14	9.86015e-14	1.6433e-12	0.159999	8.23309e-07	0	2.84582e-09	7.11988e-08	124.693	0.243458	1.07946e-15	2.15654	7.9137e-13	6.99788e-12	1.63878e-14	9.7107e-16	9.7107e-16	0	4.08882	4.68874e-15	9.64557e-18	0	0.0111731	3.52114e-06	6.20576e-06	1.96098e-06	1.15676e-24	1.5331e-27	2.60909e-09	1.67173e-27	6.8054e-09	3.2459e-06	1.55261e-06	8.60405e-25	1.09614e-27	2.09302e-09	8.73902e-28	3.51824e-09	1.93232	0.000415061	3.54042e-35	0.000224733	2.5542e-35	0	0	97.0673	4.89935	3.11176e-07	2.56577e-25	8.54689e-10	1.81082e-28	2.74979e-10	1.87886e-28	5.1028e-07	4.10358e-25	1.74775e-09	3.74155e-28	4.64073e-10	3.10447e-28	2.94322e-44	2.77993e-39	1.03578e-42	1.14639e-46	6.28487e-48	2.44229e-44	2.00614e-39	7.47462e-43	9.48062e-47	0	0.2	4.81507e-131	0	6.94455e-138	3.03595e-126	2.2389e-131	0.2	0	1.16376e-126	2.57469e-131	0.000713712	0	1.85858e-16	0.699286	3.61902e-149	4.36107e-135	2.52419e-135	7.48156e-140	2.35953e-147	3.3401e-143	4.16181e-149	5.01512e-135	2.90277e-135	16	0	4.47515e-157	1.6158e-155	4.47515e-157	1.6158e-155	1.6158e-155	1.17992e-153	2.04186e-141	5.01108e-141	8.71313e-152	1.24911e-147	2.84223e-144	1.21268e-153
0.000657106	1.55457e-15	3.50815	0	1.27204e-47	3.74519e-49	1.9678e-05	1.70947e-06	0.1	0	0	0	0	0	0	1.99961e-07	2.79924e-11	6.53149e-09	2.323	2.11484e-08	8.44249e-84	0	38.0668	2449.65	6.34971e-10	4.38679e-12	1.94347	0	0	0	0	2.98364e-62	1.63352e-64	3.42091e-66	0	4.78034e-70	9.46199e-72	8.73778e-75	5.11289e-78	4.68636e-82	3.37205	0	1.5177e-85	0	0	1.43711e-121	0	0	5.94965e-99	2.40228e-101	3.78144e-103	0	4.08676e-107	6.37177e-109	2.69732e-112	1.26934e-115	9.4888e-120	3.79259e-08	3742.14	0.000972217	299.829	0.0156031	0.0732597	0.0109792	0.0738149	1.67092e-09	0.000588919	0.000131344	0	5.53772e-09	299.77	0.011991	0.192446	0.0128746	0.179486	6.84706e-09	0.00303655	0.00064285	0	3.17946e-11	1.65796e-08	1.58385e-07	6.1874e-05	0.0157174	0.0111022	0.0743541	0.0741985	0.000189176	2.04608e-08	2.0571e-07	2.69141e-11	0.000136787	0.00118204	0.00124157	0.0176928	0.0184976	0.000775116	0	6.80972	0	0.244571	3.59314e-13	35.7429	5.94573	1.12788e-13	1.74289e-07	6.82654e-13	0.0332763	2.80272e-07	0.986805	0.000244411	1.28815e-09	9.83619e-17	1.45068	28.2665	9.53013e-15	4.49079e-20	1.17808e-18	0	0.282833	3.07843e-13	49971.7	5.94585e-20	0.0926739	0	9.47431e-14	0.1907	1.8966e-13	6.40561e-15	2.14889e-16	1.51663	0.0883713	0	2.2053e-12	5.51163	1.37026e-10	1.41939e-13	1.41996e-13	2.26355e-12	0.159999	9.63374e-07	0	3.64251e-09	8.7104e-08	124.691	0.241509	1.56926e-15	2.15849	1.03923e-12	9.27132e-12	2.26533e-14	1.40478e-15	1.40478e-15	0	4.08882	6.2229e-15	1.46903e-17	0	0.0111765	3.62527e-06	6.67593e-06	2.20999e-06	1.98581e-24	2.73671e-27	3.06455e-09	2.83522e-27	7.59819e-09	3.24411e-06	1.63781e-06	1.37919e-24	1.8275e-27	2.30307e-09	1.37751e-27	3.64769e-09	1.97899	0.000444137	6.89366e-35	0.000224037	4.65348e-35	0	0	97.0206	4.89932	3.02975e-07	3.85555e-25	8.28846e-10	2.64943e-28	2.7434e-10	2.87982e-28	5.33947e-07	6.62732e-25	1.82539e-09	5.89881e-28	4.98053e-10	5.11923e-28	6.61726e-44	5.68344e-39	2.22074e-42	2.57419e-46	1.47997e-47	5.16936e-44	3.83736e-39	1.49872e-42	2.00351e-46	0	0.2	4.21281e-130	0	6.21295e-137	2.60462e-125	1.95885e-130	0.2	0	9.98422e-126	2.25264e-130	0.000713621	0	2.45001e-16	0.699286	4.36814e-148	4.02736e-134	2.13296e-134	7.07351e-139	2.34476e-146	3.2368e-142	5.02329e-148	4.63136e-134	2.45287e-134	16	0	5.35255e-156	1.89704e-154	5.35255e-156	1.89704e-154	1.89704e-154	1.36056e-152	2.1626e-140	4.59385e-140	9.87257e-151	1.39026e-146	3.1065e-143	1.39904e-152
0.000681816	2.24986e-15	3.50656	0	2.79853e-47	8.63942e-49	2.05224e-05	1.63296e-06	0.1	0	0	0	0	0	0	2.32845e-07	3.78517e-11	8.1939e-09	2.38763	2.56131e-08	3.78743e-83	0	36.8712	2448.38	8.05826e-10	5.66878e-12	1.87719	0	0	0	0	9.7015e-62	5.48046e-64	1.1898e-65	0	1.72921e-69	3.57194e-71	3.6682e-74	2.1881e-77	2.04713e-81	3.36711	0	7.0377e-85	0	0	1.20796e-120	0	0	3.96227e-98	1.63725e-100	2.62869e-102	0	2.89377e-106	4.59852e-108	2.18307e-111	1.04228e-114	7.88462e-119	4.79323e-08	3742.14	0.00108926	299.825	0.0147975	0.0730643	0.010839	0.0699852	1.90754e-09	0.000608741	0.000142286	0	6.89505e-09	299.765	0.0116194	0.196277	0.0131309	0.173924	8.02321e-09	0.00322523	0.000717817	0	4.03738e-11	2.06968e-08	1.88564e-07	7.05671e-05	0.0157723	0.0116003	0.0745937	0.0783211	0.000205189	2.60786e-08	2.50138e-07	3.40002e-11	0.000159326	0.00119578	0.00132059	0.0178984	0.0196745	0.000859788	0	6.57703	0	0.232669	4.63308e-13	36.7058	6.19034	1.53565e-13	2.01446e-07	8.36864e-13	0.0349101	3.14963e-07	0.93902	0.000270466	1.51563e-09	1.46966e-16	1.45066	28.2665	1.43366e-14	7.30403e-20	1.84898e-18	0	0.282833	4.43236e-13	49971.7	9.78283e-20	0.092706	0	1.2541e-13	0.190749	2.5094e-13	8.89083e-15	3.05374e-16	1.51655	0.0883713	0	2.90808e-12	5.51163	1.80708e-10	2.03628e-13	2.03714e-13	3.10729e-12	0.159999	1.12528e-06	0	4.65089e-09	1.06337e-07	124.69	0.239932	2.27214e-15	2.16007	1.36254e-12	1.2244e-11	3.11967e-14	2.02366e-15	2.02366e-15	0	4.08881	8.23881e-15	2.22793e-17	0	0.0111812	3.72735e-06	7.16638e-06	2.48457e-06	3.38662e-24	4.85111e-27	3.58956e-09	4.77496e-27	8.46128e-09	3.23218e-06	1.72234e-06	2.19468e-24	3.02345e-27	2.52566e-09	2.15433e-27	3.76825e-09	2.02508	0.000474716	1.33451e-34	0.000222887	8.41531e-35	0	0	96.9744	4.89929	2.93946e-07	5.75338e-25	8.01085e-10	3.84581e-28	2.72406e-10	4.37782e-28	5.57246e-07	1.06381e-24	1.90184e-09	9.23488e-28	5.32487e-10	8.37977e-28	1.47047e-43	1.15151e-38	4.71022e-42	5.71288e-46	3.44207e-47	1.0823e-43	7.27043e-39	2.97299e-42	4.18777e-46	0	0.2	3.63143e-129	0	5.4336e-136	2.21582e-124	1.68851e-129	0.2	0	8.49384e-125	1.94176e-129	0.000713756	0	3.2226e-16	0.699286	4.87142e-147	3.59691e-133	1.79095e-133	6.42769e-138	2.20961e-145	2.99467e-141	5.60205e-147	4.13636e-133	2.05956e-133	16	0	5.91353e-155	2.05926e-153	5.91353e-155	2.05926e-153	2.05926e-153	1.45085e-151	2.12334e-139	4.08195e-139	1.03383e-149	1.42769e-145	3.12376e-142	1.49263e-151
0.000707456	3.24357e-15	3.50494	0	6.09538e-47	1.97196e-48	2.13954e-05	1.55625e-06	0.1	0	0	0	0	0	0	2.70702e-07	5.10089e-11	1.02536e-08	2.45226	3.09522e-08	1.70181e-82	0	35.6731	2447.1	1.02025e-09	7.30019e-12	1.81088	0	0	0	0	3.12762e-61	1.82938e-63	4.11201e-65	0	6.19142e-69	1.32848e-70	1.51179e-73	9.32147e-77	8.9621e-81	3.36217	0	3.25188e-84	0	0	1.0261e-119	0	0	2.59667e-97	1.10078e-99	1.81075e-101	0	2.03817e-105	3.30866e-107	1.76514e-110	8.57846e-114	6.5958e-118	6.04319e-08	3742.14	0.00121881	299.821	0.0140093	0.0727727	0.01069	0.0662388	2.17325e-09	0.000628073	0.000153829	0	8.56102e-09	299.759	0.0112521	0.199989	0.0133793	0.168425	9.3848e-09	0.00342064	0.000800268	0	5.11363e-11	2.57666e-08	2.2394e-07	8.03171e-05	0.0158025	0.0121106	0.0747155	0.0825766	0.000222125	3.31582e-08	3.03483e-07	4.28413e-11	0.000185232	0.00120852	0.00140277	0.0180889	0.0208987	0.000952049	0	6.34192	0	0.221092	5.94984e-13	37.6688	6.43702	2.08358e-13	2.32366e-07	1.02404e-12	0.0365624	3.53504e-07	0.891864	0.0002988	1.7807e-09	2.187e-16	1.45064	28.2665	2.14837e-14	1.18221e-19	2.88974e-18	0	0.282833	6.35944e-13	49971.7	1.60232e-19	0.0927423	0	1.65575e-13	0.1908	3.31129e-13	1.23083e-14	4.32446e-16	1.51646	0.0883714	0	3.82382e-12	5.51163	2.37643e-10	2.91066e-13	2.91195e-13	4.2515e-12	0.159999	1.31214e-06	0	5.92447e-09	1.29552e-07	124.689	0.238669	3.27722e-15	2.16133	1.78338e-12	1.61199e-11	4.28073e-14	2.90349e-15	2.90349e-15	0	4.08881	1.08758e-14	3.36532e-17	0	0.0111864	3.82722e-06	7.67671e-06	2.78664e-06	5.73978e-24	8.5428e-27	4.19322e-09	7.98842e-27	9.39836e-09	3.2101e-06	1.80567e-06	3.46775e-24	4.96512e-27	2.76052e-09	3.34343e-27	3.87864e-09	2.07053	0.000506842	2.56852e-34	0.000221279	1.5109e-34	0	0	96.929	4.89926	2.8418e-07	8.52726e-25	7.71662e-10	5.53912e-28	2.69207e-10	6.60213e-28	5.80085e-07	1.69773e-24	1.97684e-09	1.43601e-27	5.67179e-10	1.36217e-27	3.23492e-43	2.31639e-38	9.90172e-42	1.25511e-45	7.91921e-47	2.24404e-43	1.36614e-38	5.84179e-42	8.66797e-46	0	0.2	3.17363e-128	0	4.81459e-135	1.90961e-123	1.47564e-128	0.2	0	7.32007e-124	1.69696e-128	0.00071399	0	4.22375e-16	0.699286	5.5221e-146	3.25384e-132	1.52046e-132	5.89687e-137	2.08776e-144	2.78773e-140	6.35031e-146	3.74183e-132	1.7485e-132	16	0	6.41039e-154	2.19557e-152	6.41039e-154	2.19557e-152	2.19557e-152	1.52154e-150	2.08356e-138	3.66789e-138	1.06658e-148	1.44832e-144	3.11594e-141	1.56609e-150
0.00073406	4.6593e-15	3.50326	0	1.32845e-46	4.52088e-48	2.22979e-05	1.47964e-06	0.1	0	0	0	0	0	0	3.14226e-07	6.85128e-11	1.27995e-08	2.51681	3.73234e-08	2.56079e-81	0	34.4738	2445.82	1.28877e-09	9.36922e-12	1.74464	0	0	0	0	1.07396e-60	6.79043e-63	1.67407e-64	0	2.80909e-68	6.90989e-70	1.00384e-72	7.79837e-76	9.82865e-80	3.35722	0	7.08229e-83	0	0	9.65775e-117	0	0	7.68916e-96	5.43341e-98	1.57359e-99	0	3.16976e-103	9.52136e-105	2.34851e-108	2.17163e-111	3.18109e-115	7.60117e-08	3742.14	0.00136201	299.816	0.0132397	0.0723841	0.0105321	0.0625812	2.471e-09	0.000646814	0.000165974	0	1.06003e-08	299.753	0.0108895	0.203572	0.013619	0.162998	1.09586e-08	0.0036226	0.000890816	0	6.46053e-11	3.19937e-08	2.65312e-07	9.123e-05	0.0158076	0.0126327	0.0747172	0.0869616	0.00023999	4.20606e-08	3.67402e-07	5.3846e-11	0.000214953	0.00122024	0.00148812	0.0182644	0.0221699	0.00105239	0	6.10486	0	0.209873	7.61029e-13	38.6311	6.68531	2.81757e-13	2.67501e-07	1.25085e-12	0.0382287	3.96275e-07	0.845418	0.000329561	2.08917e-09	3.25094e-16	1.45062	28.2665	3.2079e-14	1.90568e-19	4.49956e-18	0	0.282833	9.0943e-13	49971.7	2.61488e-19	0.0927813	0	2.18056e-13	0.190854	4.35804e-13	1.69979e-14	6.10492e-16	1.51636	0.0883714	0	5.01446e-12	5.51163	3.11663e-10	4.14617e-13	4.14807e-13	5.79861e-12	0.159998	1.52747e-06	0	7.52966e-09	1.5752e-07	124.688	0.237665	4.70994e-15	2.16234	2.33e-12	2.11597e-11	5.85365e-14	4.15005e-15	4.15005e-15	0	4.0888	1.43214e-14	5.06453e-17	0	0.0111919	3.92472e-06	8.20641e-06	3.11825e-06	9.67673e-24	1.49659e-26	4.88563e-09	1.32871e-26	1.04131e-08	3.17793e-06	1.88722e-06	5.44252e-24	8.09807e-27	3.00722e-09	5.15052e-27	3.9776e-09	2.11524	0.000540557	4.92702e-34	0.000219211	2.69602e-34	0	0	96.8842	4.89922	2.73773e-07	1.25533e-24	7.40842e-10	7.91683e-28	2.6479e-10	9.87884e-28	6.02378e-07	2.69482e-24	2.05013e-09	2.21874e-27	6.01927e-10	2.20012e-27	7.12971e-43	4.65237e-38	2.08089e-41	2.76207e-45	1.83167e-46	4.64169e-43	2.55339e-38	1.14237e-41	1.78946e-45	0	0.2	1.15942e-124	0	3.48454e-131	3.53228e-120	5.38929e-125	0.2	0	1.354e-120	6.19749e-125	0.00071427	0	5.52203e-16	0.699286	1.05212e-142	2.2952e-128	1.16109e-128	8.30744e-133	1.16857e-139	7.87415e-136	1.2099e-142	2.63935e-128	1.33521e-128	16	0	4.08225e-149	6.87689e-148	4.08225e-149	6.87689e-148	6.87689e-148	2.38603e-146	2.01029e-135	5.28443e-134	8.51942e-145	5.74596e-141	6.0736e-138	2.52765e-146
0.000761664	6.67915e-15	3.50154	0	3.21193e-46	1.19466e-47	2.32307e-05	1.40347e-06	0.1	0	0	0	0	0	0	3.64204e-07	9.17515e-11	1.59396e-08	2.58118	4.49104e-08	6.49557e-80	0	33.2747	2444.55	1.62435e-09	1.19844e-11	1.67855	0	0	0	0	5.56338e-60	4.35375e-62	1.34166e-63	0	2.79703e-67	8.54846e-69	1.56343e-71	1.47903e-74	2.19125e-78	3.35229	0	1.98509e-81	0	0	3.30994e-115	0	0	2.15093e-94	1.65788e-96	5.06695e-98	0	1.05244e-101	3.21819e-103	7.69712e-107	7.29506e-110	1.08257e-113	9.53904e-08	3742.14	0.00152014	299.812	0.0124897	0.0718988	0.0103655	0.0590176	2.80401e-09	0.000664855	0.000178716	0	1.30899e-08	299.748	0.0105323	0.207018	0.0138495	0.157651	1.2775e-08	0.00383091	0.00099011	0	8.1423e-11	3.96228e-08	3.13575e-07	0.00010342	0.0157873	0.013166	0.0745974	0.0914721	0.000258787	5.32322e-08	4.43828e-07	6.75131e-11	0.000248992	0.00123097	0.0015766	0.018425	0.0234878	0.00116132	0	5.86633	0	0.199043	9.69548e-13	39.5916	6.93466	3.79892e-13	3.07346e-07	1.52525e-12	0.0399041	4.43689e-07	0.799762	0.000362901	2.4477e-09	4.82243e-16	1.45059	28.2666	4.78733e-14	3.08449e-19	7.01808e-18	0	0.282833	1.29811e-12	49971.7	4.29381e-19	0.0928207	0	2.8651e-13	0.190911	5.72203e-13	2.3437e-14	8.60156e-16	1.51627	0.0883714	0	6.55914e-12	5.51163	4.07712e-10	5.89338e-13	5.89617e-13	7.88777e-12	0.159998	1.77522e-06	0	9.54907e-09	1.91155e-07	124.687	0.236861	6.75535e-15	2.16314	3.03875e-12	2.7699e-11	7.98135e-14	5.91734e-15	5.91734e-15	0	4.0888	1.88143e-14	7.61912e-17	0	0.0111969	4.01973e-06	8.75482e-06	3.4815e-06	1.64118e-23	2.65143e-26	5.67799e-09	2.21797e-26	1.1509e-08	3.13585e-06	1.96637e-06	8.52163e-24	1.32106e-26	3.2652e-09	7.89997e-27	4.06391e-09	2.15915	0.000575901	9.77097e-34	0.000216684	4.86742e-34	0	0	96.8403	4.89919	2.6283e-07	1.83859e-24	7.08915e-10	1.1239e-27	2.59215e-10	1.46942e-27	6.2404e-07	4.27838e-24	2.12147e-09	3.41899e-27	6.36519e-10	3.55424e-27	1.75798e-42	9.8772e-38	4.7413e-41	6.79098e-45	4.92187e-46	1.03008e-42	4.89352e-38	2.32769e-41	3.95758e-45	0	0.2	3.9959e-123	0	1.20212e-129	1.21506e-118	1.8574e-123	0.2	0	4.6576e-119	2.13594e-123	0.000714456	0	7.19993e-16	0.699286	3.61587e-141	7.91771e-127	4.00597e-127	2.86733e-131	4.03497e-138	2.71851e-134	4.15812e-141	9.10495e-127	4.60672e-127	16	0	1.40957e-147	2.37421e-146	1.40957e-147	2.37421e-146	2.37421e-146	8.23543e-145	6.88371e-134	1.82397e-132	2.93899e-143	1.98014e-139	2.08859e-136	8.72437e-145
0.000790307	9.53407e-15	3.49977	0	6.99721e-46	2.73497e-47	2.41946e-05	1.32797e-06	0.1	0	0	0	0	0	0	4.21522e-07	1.2247e-10	1.98039e-08	2.6453	5.39273e-08	2.19312e-79	0	32.0775	2443.27	2.04282e-09	1.52788e-11	1.61272	0	0	0	0	1.6098e-59	1.31128e-61	4.1734e-63	0	8.91454e-67	2.77685e-68	5.16075e-71	4.93412e-74	7.36256e-78	3.34737	0	6.72454e-81	0	0	1.1276e-114	0	0	7.28879e-94	5.63162e-96	1.72357e-97	0	3.58265e-101	1.09598e-102	2.61949e-106	2.48409e-109	3.68743e-113	1.19441e-07	3742.14	0.00169455	299.807	0.0117605	0.0713168	0.0101905	0.0555533	3.17568e-09	0.000682092	0.000192046	0	1.61216e-08	299.742	0.010181	0.210316	0.0140702	0.152392	1.48681e-08	0.00404532	0.00109883	0	1.02371e-10	4.89472e-08	3.69751e-07	0.000117008	0.0157413	0.0137099	0.0743548	0.0961034	0.000278511	6.72195e-08	5.35028e-07	8.44475e-11	0.00028791	0.00124072	0.00166817	0.0185708	0.0248517	0.00127935	0	5.62686	0	0.18863	1.2304e-12	40.5494	7.18455	5.10483e-13	3.52444e-07	1.85673e-12	0.0415836	4.96193e-07	0.754977	0.000398975	2.86395e-09	7.12912e-16	1.45057	28.2666	7.10713e-14	4.94392e-19	1.08678e-17	0	0.282833	1.84564e-12	49971.7	6.9766e-19	0.0928617	0	3.75518e-13	0.19097	7.49352e-13	3.22287e-14	1.2078e-15	1.51617	0.0883714	0	8.55757e-12	5.51163	5.31943e-10	8.34336e-13	8.34745e-13	1.06946e-11	0.159998	2.05986e-06	0	1.20839e-08	2.31534e-07	124.686	0.236236	9.64805e-15	2.16376	3.95503e-12	3.61558e-11	1.08444e-13	8.40081e-15	8.40081e-15	0	4.08879	2.46736e-14	1.13978e-16	0	0.0112024	4.11213e-06	9.32121e-06	3.87858e-06	2.74204e-23	4.60318e-26	6.58265e-09	3.65188e-26	1.26894e-08	3.08409e-06	2.04254e-06	1.32124e-23	2.12829e-26	3.53368e-09	1.2004e-26	4.13654e-09	2.20219	0.000612914	1.86025e-33	0.000213701	8.58146e-34	0	0	96.7972	4.89916	2.51442e-07	2.67273e-24	6.76116e-10	1.5834e-27	2.52568e-10	2.16675e-27	6.45012e-07	6.72719e-24	2.19068e-09	5.2228e-27	6.7076e-10	5.67649e-27	3.87441e-42	1.97836e-37	9.9595e-41	1.49417e-44	1.13662e-45	2.12607e-42	9.06848e-38	4.5227e-41	8.14951e-45	0	0.2	1.36146e-122	0	4.09586e-129	4.13971e-118	6.32841e-123	0.2	0	1.58684e-118	7.27744e-123	0.000714743	0	9.38132e-16	0.699285	1.23191e-140	2.69773e-126	1.36492e-126	9.7697e-131	1.37482e-137	9.2627e-134	1.41665e-140	3.10224e-126	1.56961e-126	16	0	4.80281e-147	8.08957e-146	4.80281e-147	8.08957e-146	8.08957e-146	2.80601e-144	2.34505e-133	6.21473e-132	1.00138e-142	6.74659e-139	7.11577e-136	2.97261e-144
0.000820026	1.35699e-14	3.49796	0	1.56167e-45	6.48836e-47	2.51906e-05	1.25344e-06	0.1	0	0	0	0	0	0	4.87183e-07	1.62983e-10	2.45491e-08	2.70906	6.46215e-08	1.4436e-78	0	30.8835	2442.01	2.5636e-09	1.94149e-11	1.54724	0	0	0	0	5.76665e-59	5.0168e-61	1.71126e-62	0	3.90885e-66	1.30309e-67	2.8791e-70	2.91671e-73	4.59676e-77	3.34247	0	4.66483e-80	0	0	1.28623e-112	0	0	2.2197e-92	1.73329e-94	5.36476e-96	0	1.12751e-99	3.48656e-101	2.9607e-104	2.81613e-107	4.19295e-111	1.49231e-07	3742.13	0.00188669	299.803	0.011053	0.0706394	0.0100072	0.0521927	3.58967e-09	0.000698416	0.000205951	0	1.98035e-08	299.737	0.00983603	0.213459	0.0142804	0.147229	1.72765e-08	0.00426553	0.0012177	0	1.28406e-10	6.03155e-08	4.34978e-07	0.000132124	0.0156695	0.0142638	0.0739888	0.10085	0.00029915	8.46969e-08	6.43633e-07	1.05384e-10	0.000332326	0.00124951	0.00176279	0.0187024	0.026261	0.00140698	0	5.38699	0	0.178657	1.5554e-12	41.5035	7.43439	6.83891e-13	4.03386e-07	2.25652e-12	0.0432619	5.54271e-07	0.71114	0.000437942	3.34663e-09	1.05349e-15	1.45055	28.2666	1.05241e-13	7.90915e-19	1.67931e-17	0	0.282833	2.61705e-12	49971.7	1.13245e-18	0.0929033	0	4.9104e-13	0.191033	9.78988e-13	4.42315e-14	1.69207e-15	1.51606	0.0883714	0	1.11375e-11	5.51163	6.92301e-10	1.17776e-12	1.17836e-12	1.44592e-11	0.159997	2.38638e-06	0	1.52599e-08	2.79924e-07	124.686	0.235746	1.37399e-14	2.16425	5.13726e-12	4.70681e-11	1.46896e-13	1.1889e-14	1.1889e-14	0	4.08878	3.23094e-14	1.70053e-16	0	0.0112082	4.20181e-06	9.90469e-06	4.31175e-06	4.56912e-23	7.97998e-26	7.61325e-09	5.99163e-26	1.39575e-08	3.02301e-06	2.11511e-06	2.03651e-23	3.41014e-26	3.81175e-09	1.81159e-26	4.19445e-09	2.24427	0.000651636	3.55296e-33	0.000210268	1.50803e-33	0	0	96.7551	4.89912	2.39714e-07	3.86034e-24	6.42721e-10	2.21457e-27	2.4494e-10	3.17162e-27	6.65228e-07	1.05358e-23	2.25757e-09	7.93655e-27	7.04444e-10	9.0231e-27	8.76031e-42	3.99788e-37	2.12619e-40	3.37102e-44	2.72411e-45	4.44845e-42	1.68011e-37	8.82164e-41	1.70013e-44	0	0.2	1.56287e-120	0	4.71565e-127	4.73708e-116	7.26462e-121	0.2	0	1.81582e-116	8.35405e-121	0.00071507	0	1.22193e-15	0.699285	9.87766e-138	3.23648e-124	1.44199e-124	1.17564e-128	1.66429e-135	1.11801e-131	1.13589e-137	3.72178e-124	1.65824e-124	16	0	2.76051e-144	4.64678e-143	2.76051e-144	4.64678e-143	4.64678e-143	1.61086e-141	1.32375e-130	7.17617e-130	5.74529e-140	3.86842e-136	4.07757e-133	1.70655e-141
0.000850863	1.92456e-14	3.49609	0	3.34098e-45	1.45602e-46	2.62193e-05	1.1801e-06	0.1	0	0	0	0	0	0	5.62321e-07	2.16237e-10	3.03636e-08	2.77238	7.72801e-08	5.23364e-78	0	29.6943	2440.74	3.21038e-09	2.45903e-11	1.48221	0	0	0	0	1.68163e-58	1.50762e-60	5.30051e-62	0	1.24451e-65	4.25805e-67	9.9789e-70	1.02789e-72	1.64414e-76	3.3376	0	1.7127e-79	0	0	5.76974e-112	0	0	9.6358e-92	7.52771e-94	2.33107e-95	0	4.90155e-99	1.51641e-100	1.32796e-103	1.26316e-106	1.88079e-110	1.86051e-07	3742.13	0.00209811	299.798	0.0103681	0.069868	0.00981611	0.0489402	4.04986e-09	0.00071372	0.000220411	0	2.42639e-08	299.732	0.00949804	0.216436	0.0144796	0.142169	2.00438e-08	0.00449119	0.00134746	0	1.60687e-10	7.41424e-08	5.10538e-07	0.000148904	0.0155719	0.0148269	0.0734996	0.105705	0.000320684	1.06489e-07	7.7271e-07	1.31214e-10	0.000382931	0.00125737	0.00186038	0.01882	0.0277144	0.00154472	0	5.14729	0	0.169143	1.95877e-12	42.453	7.6836	9.13353e-13	4.60817e-07	2.738e-12	0.0449337	6.18447e-07	0.668327	0.000479963	3.9057e-09	1.55349e-15	1.45053	28.2666	1.55214e-13	1.25727e-18	2.58198e-17	0	0.282833	3.69857e-12	49971.7	1.82637e-18	0.0929456	0	6.40585e-13	0.191099	1.27588e-12	6.05659e-14	2.36393e-15	1.51596	0.0883714	0	1.44591e-11	5.51163	8.98748e-10	1.65682e-12	1.65769e-12	1.94905e-11	0.159997	2.76039e-06	0	1.92312e-08	3.37817e-07	124.685	0.23537	1.94982e-14	2.16463	6.65868e-12	6.11107e-11	1.9835e-13	1.67633e-14	1.67633e-14	0	4.08878	4.22462e-14	2.52625e-16	0	0.0112142	4.28868e-06	1.05043e-05	4.78335e-06	7.54346e-23	1.36759e-25	8.78478e-09	9.74339e-26	1.53164e-08	2.95303e-06	2.18348e-06	3.11424e-23	5.41456e-26	4.09829e-09	2.7119e-26	4.23682e-09	2.28533	0.000692104	6.65108e-33	0.000206393	2.61346e-33	0	0	96.714	4.89908	2.27738e-07	5.53702e-24	6.08968e-10	3.07461e-27	2.36437e-10	4.60592e-27	6.84641e-07	1.63869e-23	2.32202e-09	1.19772e-26	7.37386e-10	1.42263e-26	1.89313e-41	7.86665e-37	4.38427e-40	7.27183e-44	6.15914e-45	9.02055e-42	3.05757e-37	1.68166e-40	3.43854e-44	0	0.2	7.0112e-120	0	2.11556e-126	2.12502e-115	3.25898e-120	0.2	0	8.14566e-116	3.74771e-120	0.000715441	0	1.59131e-15	0.699285	4.4756e-137	1.45265e-123	6.46237e-124	5.27686e-128	7.47068e-135	5.01837e-131	5.14678e-137	1.67047e-123	7.43149e-124	16	0	1.24998e-143	2.10409e-142	1.24998e-143	2.10409e-142	2.10409e-142	7.29405e-141	5.99379e-130	3.21952e-129	2.6015e-139	1.75164e-135	1.84634e-132	7.72736e-141
0.00088286	2.71935e-14	3.49418	0	7.02589e-45	3.21043e-46	2.72818e-05	1.10815e-06	0.1	0	0	0	0	0	0	6.48213e-07	2.86011e-10	3.74732e-08	2.83516	9.22345e-08	2.31401e-77	0	28.5116	2439.49	4.012e-09	3.10445e-11	1.41772	0	0	0	0	5.12593e-58	4.76787e-60	1.74343e-61	0	4.25386e-65	1.51427e-66	3.96408e-69	4.23789e-72	7.02221e-76	3.33276	0	7.84198e-79	0	0	8.8308e-111	0	0	8.28776e-91	6.663e-93	2.12295e-94	0	4.58465e-98	1.45594e-99	1.91306e-102	1.85806e-105	2.82184e-109	2.31469e-07	3742.13	0.00233049	299.794	0.00970666	0.0690046	0.00961744	0.0458	4.56034e-09	0.000727901	0.0002354	0	2.96537e-08	299.727	0.00916747	0.219241	0.0146672	0.137221	2.32189e-08	0.00472193	0.00148892	0	2.00623e-10	9.09201e-08	5.97863e-07	0.000167492	0.0154486	0.0153984	0.0728875	0.110663	0.000343085	1.33606e-07	9.25815e-07	1.6301e-10	0.000440488	0.00126435	0.00196085	0.0189243	0.029211	0.00169309	0	4.90835	0	0.160103	2.45754e-12	43.3968	7.93157	1.21597e-12	5.25436e-07	3.317e-12	0.0465934	6.89286e-07	0.626613	0.000525204	4.55254e-09	2.28249e-15	1.45051	28.2666	2.27929e-13	1.98554e-18	3.94877e-17	0	0.282833	5.20864e-12	49971.7	2.92636e-18	0.0929895	0	8.33677e-13	0.191167	1.65874e-12	8.27341e-14	3.29274e-15	1.51584	0.0883714	0	1.87246e-11	5.51163	1.16385e-09	2.32226e-12	2.32354e-12	2.61921e-11	0.159996	3.18817e-06	0	2.41874e-08	4.06963e-07	124.685	0.235099	2.75671e-14	2.1649	8.61156e-12	7.91327e-11	2.6696e-13	2.35446e-14	2.35446e-14	0	4.08877	5.51544e-14	3.73571e-16	0	0.011221	4.37266e-06	1.1119e-05	5.29577e-06	1.23471e-22	2.32078e-25	1.01137e-08	1.57088e-25	1.67688e-08	2.87466e-06	2.24707e-06	4.72344e-23	8.51855e-26	4.39199e-09	4.02545e-26	4.263e-09	2.3253	0.000734355	1.22902e-32	0.000202089	4.47551e-33	0	0	96.6739	4.89904	2.15599e-07	7.88559e-24	5.75064e-10	4.23685e-27	2.27177e-10	6.63516e-27	7.03221e-07	2.53126e-23	2.38394e-09	1.79477e-26	7.6942e-10	2.225e-26	4.01755e-41	1.52417e-36	8.88673e-40	1.54034e-43	1.36719e-44	1.79891e-41	5.48575e-37	3.15409e-40	6.83854e-44	0	0.2	1.11527e-118	0	3.42639e-125	3.31643e-114	5.18397e-119	0.2	0	1.27126e-114	5.96138e-119	0.000715958	0	2.07174e-15	0.699284	2.84281e-135	2.58538e-122	8.16078e-123	9.54745e-127	1.39504e-133	9.22776e-130	3.26912e-135	2.97305e-122	9.3846e-123	16	0	6.55496e-142	1.097e-140	6.55496e-142	1.097e-140	1.097e-140	3.7813e-139	2.98651e-128	5.30727e-128	1.34116e-137	8.97694e-134	9.40429e-131	4.00725e-139
0.00091606	3.83109e-14	3.49221	0	1.46248e-44	6.9875e-46	2.83788e-05	1.03784e-06	0.1	0	0	0	0	0	0	7.46305e-07	3.77223e-10	4.61484e-08	2.8973	1.09865e-07	8.39978e-77	0	27.3368	2438.24	5.00363e-09	3.90662e-11	1.35389	0	0	0	0	1.48059e-57	1.41332e-59	5.30845e-61	0	1.3287e-64	4.85211e-66	1.35821e-68	1.48264e-71	2.50386e-75	3.32797	0	2.89645e-78	0	0	4.45196e-110	0	0	3.78866e-90	3.06624e-92	9.83205e-94	0	2.1356e-97	6.81923e-99	9.57145e-102	9.32121e-105	1.41913e-108	2.87384e-07	3742.13	0.00258561	299.789	0.00906944	0.0680521	0.00941167	0.0427752	5.12544e-09	0.000740855	0.000250885	0	3.61494e-08	299.722	0.00884479	0.221864	0.0148427	0.132391	2.68565e-08	0.00495727	0.00164288	0	2.49919e-10	1.11229e-07	6.98539e-07	0.000188039	0.0152998	0.0159774	0.0721543	0.115714	0.000366317	1.67282e-07	1.10705e-06	2.02072e-10	0.000505838	0.00127048	0.00206412	0.019016	0.030749	0.00185257	0	4.67081	0	0.151552	3.07187e-12	44.334	8.17765	1.6142e-12	5.98e-07	4.01226e-12	0.0482352	7.67398e-07	0.586067	0.000573829	5.30009e-09	3.34229e-15	1.45049	28.2667	3.33713e-13	3.12406e-18	6.01973e-17	0	0.282833	7.31487e-12	49971.7	4.67345e-18	0.0930332	0	1.08251e-12	0.191239	2.15151e-12	1.12801e-13	4.57552e-15	1.51573	0.0883714	0	2.4191e-11	5.51163	1.50358e-09	3.24532e-12	3.24718e-12	3.51011e-11	0.159996	3.67673e-06	0	3.03618e-08	4.89408e-07	124.685	0.234896	3.88616e-14	2.1651	1.11131e-11	1.02213e-10	3.58259e-13	3.29646e-14	3.29646e-14	0	4.08876	7.18868e-14	5.50705e-16	0	0.0112277	4.45368e-06	1.17475e-05	5.85151e-06	2.0118e-22	3.91992e-25	1.16182e-08	2.52003e-25	1.8317e-08	2.78847e-06	2.30527e-06	7.119e-23	1.33172e-25	4.69139e-09	5.93265e-26	4.27235e-09	2.36412	0.000778423	2.2587e-32	0.000197371	7.61586e-33	0	0	96.6351	4.899	2.03398e-07	1.11587e-23	5.41263e-10	5.79613e-27	2.17275e-10	9.48992e-27	7.20927e-07	3.89312e-23	2.44321e-09	2.67517e-26	8.00372e-10	3.46179e-26	8.43065e-41	2.93143e-36	1.78491e-39	3.22642e-43	2.99283e-44	3.55683e-41	9.76972e-37	5.86656e-40	1.34834e-43	0	0.2	5.6483e-118	0	1.7389e-124	1.67586e-113	2.62543e-118	0.2	0	6.42392e-114	3.01915e-118	0.000716447	0	2.69474e-15	0.699284	1.5651e-134	1.32553e-121	4.00845e-122	4.90318e-126	7.18677e-133	4.74666e-129	1.7998e-134	1.52429e-121	4.60957e-122	16	0	3.58836e-141	6.00412e-140	3.58836e-141	6.00412e-140	6.00412e-140	2.0692e-138	1.6321e-127	2.69882e-127	7.33776e-137	4.91049e-133	5.14319e-130	2.19287e-138
0.000950508	5.37839e-14	3.4902	0	2.99232e-44	1.49255e-45	2.95114e-05	9.69318e-07	0.1	0	0	0	0	0	0	8.58228e-07	4.96067e-10	5.67123e-08	2.95871	1.30612e-07	3.29965e-76	0	26.1718	2437	6.22786e-09	4.90031e-11	1.29081	0	0	0	0	4.30272e-57	4.23627e-59	1.64314e-60	0	4.24251e-64	1.5996e-65	4.86316e-68	5.48298e-71	9.54647e-75	3.32323	0	1.17271e-77	0	0	4.18301e-109	0	0	2.43465e-89	2.0195e-91	6.63839e-93	0	1.47623e-96	4.82541e-98	8.4072e-101	8.38049e-104	1.30428e-107	3.56085e-07	3742.13	0.00286537	299.785	0.00845709	0.0670134	0.00919927	0.039869	5.74969e-09	0.000752488	0.000266829	0	4.39587e-08	299.717	0.00853045	0.2243	0.0150056	0.127686	3.10183e-08	0.00519673	0.00181022	0	3.10634e-10	1.35755e-07	8.14335e-07	0.000210704	0.0151261	0.0165628	0.0713016	0.12085	0.000390332	2.09018e-07	1.32117e-06	2.49961e-10	0.000579906	0.00127583	0.00217006	0.019096	0.0323269	0.00202364	0	4.43527	0	0.143499	3.82583e-12	45.2635	8.42122	2.13643e-12	6.79325e-07	4.84592e-12	0.0498537	8.53439e-07	0.546755	0.000626006	6.1631e-09	4.87334e-15	1.45047	28.2667	4.866e-13	4.88523e-18	9.13095e-17	0	0.282833	1.02385e-11	49971.7	7.41792e-18	0.0930773	0	1.40233e-12	0.191314	2.78407e-12	1.5345e-13	6.33982e-15	1.51561	0.0883714	0	3.11779e-11	5.51163	1.93783e-09	4.51954e-12	4.52225e-12	4.69023e-11	0.159995	4.23389e-06	0	3.80389e-08	5.87551e-07	124.685	0.234765	5.45922e-14	2.16524	1.43088e-11	1.31692e-10	4.79304e-13	4.59849e-14	4.59849e-14	0	4.08876	9.35254e-14	8.08362e-16	0	0.0112344	4.53167e-06	1.23887e-05	6.45308e-06	3.2527e-22	6.56296e-25	1.3318e-08	4.0114e-25	1.99634e-08	2.69511e-06	2.35755e-06	1.06473e-22	2.06435e-25	4.99481e-09	8.67305e-26	4.2646e-09	2.40172	0.000824344	4.10347e-32	0.000192256	1.28223e-32	0	0	96.5974	4.89896	1.91204e-07	1.56825e-23	5.07722e-10	7.87146e-27	2.06853e-10	1.34695e-26	7.37751e-07	5.95089e-23	2.4998e-09	3.96185e-26	8.30122e-10	5.34753e-26	1.73735e-40	5.55975e-36	3.5274e-39	6.63665e-43	6.42389e-44	6.92241e-41	1.71793e-36	1.07514e-39	2.61665e-43	0	0.2	5.53746e-117	0	1.73915e-123	1.60887e-112	2.57388e-117	0.2	0	6.16712e-113	2.95987e-117	0.000716947	0	3.50097e-15	0.699283	2.91602e-133	1.40399e-120	3.23454e-121	5.29555e-125	8.05521e-132	5.22505e-128	3.3533e-133	1.61451e-120	3.7196e-121	16	0	5.94337e-140	9.77066e-139	5.94337e-140	9.77066e-139	9.77066e-139	3.30881e-137	2.41654e-126	2.75239e-126	1.15312e-135	7.57259e-132	7.77507e-129	3.51016e-137
0.000986252	7.52953e-14	3.48813	0	6.07182e-44	3.15553e-45	3.06803e-05	9.02798e-07	0.0999999	0	0	0	0	0	0	9.85825e-07	6.50567e-10	6.95495e-08	3.01929	1.54975e-07	1.13444e-75	0	25.018	2435.78	7.73642e-09	6.127e-11	1.22858	0	0	0	0	1.19996e-56	1.21072e-58	4.81287e-60	0	1.27153e-63	4.90554e-65	1.57599e-67	1.81508e-70	3.22227e-74	3.31855	0	4.10518e-77	0	0	2.00431e-108	0	0	1.04983e-88	8.78157e-91	2.91052e-92	0	6.52167e-96	2.14748e-97	3.96517e-100	3.97482e-103	6.21812e-107	4.40333e-07	3742.13	0.00317179	299.78	0.00787009	0.0658927	0.00898078	0.0370837	6.43785e-09	0.000762702	0.000283187	0	5.33224e-08	299.712	0.00822485	0.22654	0.0151554	0.123112	3.5773e-08	0.00543975	0.00199181	0	3.85247e-10	1.65302e-07	9.47193e-07	0.000235651	0.0149279	0.0171537	0.0703323	0.126062	0.000415075	2.60647e-07	1.57363e-06	3.08552e-10	0.000663711	0.00128045	0.00227854	0.0191652	0.0339426	0.00220677	0	4.2024	0	0.135956	4.74769e-12	46.1844	8.66162	2.81981e-12	7.70288e-07	5.8441e-12	0.0514429	9.48117e-07	0.50874	0.000681903	7.15831e-09	7.08439e-15	1.45045	28.2667	7.07497e-13	7.612e-18	1.38075e-16	0	0.282833	1.42923e-11	49971.7	1.17368e-17	0.0931205	0	1.8126e-12	0.191393	3.59457e-12	2.08376e-13	8.76425e-15	1.51549	0.0883715	0	4.0091e-11	5.51163	2.4918e-09	6.27605e-12	6.27998e-12	6.2504e-11	0.159994	4.86834e-06	0	4.75682e-08	7.04183e-07	124.685	0.234672	7.64784e-14	2.16533	1.83831e-11	1.69267e-10	6.39461e-13	6.39539e-14	6.39539e-14	0	4.08875	1.21453e-13	1.1831e-15	0	0.0112406	4.60657e-06	1.30411e-05	7.10311e-06	5.23686e-22	1.09412e-24	1.52349e-08	6.35554e-25	2.17097e-08	2.59528e-06	2.40334e-06	1.58258e-22	3.18041e-25	5.30041e-09	1.25899e-25	4.23946e-09	2.43804	0.000872148	7.42068e-32	0.000186766	2.14601e-32	0	0	96.5611	4.89892	1.7911e-07	2.19008e-23	4.74673e-10	1.06137e-26	1.96031e-10	1.89843e-26	7.53669e-07	9.05971e-23	2.55364e-09	5.83843e-26	8.58531e-10	8.22102e-26	3.54799e-40	1.04829e-35	6.91977e-39	1.35286e-42	1.36371e-43	1.33764e-40	3.00115e-36	1.95593e-39	5.04129e-43	0	0.2	2.67819e-116	0	8.44702e-123	7.74594e-112	1.24485e-116	0.2	0	2.96918e-112	1.43153e-116	0.000717385	0	4.54153e-15	0.699283	1.55393e-132	6.89774e-120	1.49324e-120	2.61154e-124	4.00027e-131	2.5861e-127	1.78696e-132	7.93201e-120	1.71717e-120	16	0	3.12572e-139	5.12756e-138	3.12572e-139	5.12756e-138	5.12756e-138	1.73267e-136	1.25279e-125	1.34224e-125	6.02512e-135	3.94712e-131	4.04204e-128	1.83835e-136
0.00102334	1.05098e-13	3.48602	0	1.22606e-43	6.64387e-45	3.18864e-05	8.38426e-07	0.0999999	0	0	0	0	0	0	1.13118e-06	8.50847e-10	8.51175e-08	3.07894	1.8353e-07	4.36335e-75	0	23.8772	2434.57	9.59176e-09	7.6362e-11	1.16732	0	0	0	0	3.45882e-56	3.60227e-58	1.479e-59	0	4.02888e-63	1.60358e-64	5.52786e-67	6.57415e-70	1.20305e-73	3.31393	0	1.62736e-76	0	0	1.65604e-107	0	0	6.32319e-88	5.41886e-90	1.84052e-91	0	4.22097e-95	1.4225e-96	3.05942e-99	3.1401e-102	5.02326e-106	5.43446e-07	3742.13	0.00350703	299.776	0.00730889	0.0646943	0.00875679	0.0344213	7.19482e-09	0.000771416	0.000299906	0	6.45212e-08	299.707	0.00792836	0.228579	0.0152918	0.118674	4.11976e-08	0.00568574	0.00218858	0	4.76737e-10	2.00815e-07	1.09926e-06	0.000263049	0.0147059	0.0177489	0.0692498	0.131339	0.000440478	3.24386e-07	1.8707e-06	3.80096e-10	0.000758365	0.00128443	0.00238942	0.0192246	0.035594	0.00240239	0	3.97282	0	0.128929	5.8709e-12	47.0956	8.89819	3.71146e-12	8.71829e-07	7.03762e-12	0.0529974	1.05219e-06	0.472077	0.000741688	8.30477e-09	1.02651e-14	1.45043	28.2667	1.02536e-12	1.18101e-17	2.08034e-16	0	0.282833	1.98943e-11	49971.7	1.84969e-17	0.0931626	0	2.33764e-12	0.191475	4.6306e-12	2.82435e-13	1.20865e-14	1.51536	0.0883715	0	5.14347e-11	5.51163	3.19682e-09	8.68884e-12	8.69454e-12	8.30695e-11	0.159994	5.58973e-06	0	5.9375e-08	8.4256e-07	124.685	0.234611	1.06824e-13	2.16539	2.35648e-11	2.17045e-10	8.50724e-13	8.86624e-14	8.86624e-14	0	4.08874	1.57419e-13	1.72588e-15	0	0.0112464	4.67835e-06	1.37032e-05	7.80425e-06	8.38792e-22	1.81428e-24	1.73924e-08	1.0014e-24	2.35573e-08	2.48974e-06	2.44217e-06	2.33662e-22	4.8662e-25	5.60619e-09	1.81409e-25	4.19697e-09	2.47305	0.000921869	1.33475e-31	0.000180925	3.56556e-32	0	0	96.526	4.89887	1.67181e-07	3.03857e-23	4.42266e-10	1.42102e-26	1.84927e-10	2.65659e-26	7.68682e-07	1.37287e-22	2.60474e-09	8.55881e-26	8.85512e-10	1.25707e-25	7.2065e-40	1.96569e-35	1.34982e-38	2.74258e-42	2.88122e-43	2.56926e-40	5.20317e-36	3.52986e-39	9.65211e-43	0	0.2	2.31131e-115	0	7.44164e-122	6.5425e-111	1.07431e-115	0.2	0	2.50787e-111	1.23541e-115	0.000717748	0	5.88145e-15	0.699282	2.14327e-131	6.32296e-119	1.07234e-119	2.44363e-123	3.89272e-130	2.46901e-126	2.46467e-131	7.27105e-119	1.23315e-119	16	0	3.89928e-138	6.27665e-137	3.89928e-138	6.27665e-137	6.27665e-137	2.08156e-135	1.38962e-124	1.20661e-124	7.10499e-134	4.56168e-130	4.57308e-127	2.211e-135
0.00106182	1.46276e-13	3.48385	0	2.43241e-43	1.36836e-44	3.31308e-05	7.76362e-07	0.0999999	0	0	0	0	0	0	1.29665e-06	1.10981e-09	1.03959e-07	3.13758	2.16931e-07	1.38702e-74	0	22.751	2433.38	1.18693e-08	9.48661e-11	1.10711	0	0	0	0	9.19162e-56	9.79058e-58	4.1099e-59	0	1.14253e-62	4.63957e-64	1.66794e-66	2.02111e-69	3.76249e-73	3.30938	0	5.25656e-76	0	0	6.94145e-107	0	0	2.43002e-87	2.09891e-89	7.18429e-91	0	1.6594e-94	5.63124e-96	1.26142e-98	1.30225e-101	2.09445e-105	6.69411e-07	3742.13	0.00387337	299.771	0.00677375	0.0634234	0.00852795	0.031883	8.02573e-09	0.000778549	0.000316928	0	7.78799e-08	299.703	0.00764132	0.230412	0.0154144	0.114377	4.73779e-08	0.00593405	0.00240147	0	5.88674e-10	2.43396e-07	1.27287e-06	0.000293073	0.0144611	0.0183472	0.0680584	0.13667	0.000466466	4.02928e-07	2.21956e-06	4.67285e-10	0.000865086	0.00128783	0.00250252	0.0192755	0.0372785	0.0026109	0	3.7472	0	0.122428	7.23467e-12	47.9962	9.13029	4.87187e-12	9.84953e-07	8.46269e-12	0.0545115	1.16648e-06	0.436819	0.000805527	9.62408e-09	1.48275e-14	1.4504	28.2668	1.48129e-12	1.82401e-17	3.12266e-16	0	0.282833	2.76154e-11	49971.7	2.90215e-17	0.0932036	0	3.00814e-12	0.191559	5.95211e-12	3.8213e-13	1.66294e-14	1.51524	0.0883715	0	6.58409e-11	5.51163	4.09217e-09	1.19938e-11	1.2002e-11	1.10109e-10	0.159993	6.40876e-06	0	7.3978e-08	1.00647e-06	124.684	0.234568	1.48785e-13	2.16543	3.01401e-11	2.77662e-10	1.12868e-12	1.22538e-13	1.22538e-13	0	4.08874	2.03646e-13	2.50952e-15	0	0.011252	4.74697e-06	1.43736e-05	8.55925e-06	1.33578e-21	2.98873e-24	1.98164e-08	1.56862e-24	2.55074e-08	2.3793e-06	2.47357e-06	3.42732e-22	7.39446e-25	5.90997e-09	2.59508e-25	4.13728e-09	2.50668	0.000973537	2.3782e-31	0.00017476	5.87518e-32	0	0	96.4923	4.89882	1.5549e-07	4.18875e-23	4.10671e-10	1.88936e-26	1.73656e-10	3.69164e-26	7.82789e-07	2.07056e-22	2.65307e-09	1.24831e-25	9.1098e-10	1.9118e-25	1.43678e-39	3.6425e-35	2.59413e-38	5.45823e-42	5.95003e-43	4.86689e-40	8.9347e-36	6.29757e-39	1.82269e-42	0	0.2	9.78379e-115	0	3.16423e-121	2.75618e-110	4.54753e-115	0.2	0	1.0565e-110	5.22949e-115	0.000718077	0	7.60324e-15	0.699282	9.82804e-131	2.71079e-118	4.34009e-119	1.05204e-122	1.68891e-129	1.06724e-125	1.13018e-130	3.11726e-118	4.99095e-119	16	0	1.76324e-137	2.83029e-136	1.76324e-137	2.83029e-136	2.83029e-136	9.35952e-135	6.16869e-124	5.15269e-124	3.18547e-133	2.03866e-129	2.03671e-126	9.94321e-135
0.00110175	2.03091e-13	3.48163	0	4.8818e-43	2.86321e-44	3.44142e-05	7.16726e-07	0.0999999	0	0	0	0	0	0	1.48491e-06	1.44383e-09	1.26716e-07	3.19509	2.55924e-07	5.39714e-74	0	21.641	2432.2	1.46599e-08	1.17473e-10	1.04805	0	0	0	0	2.66279e-55	2.9347e-57	1.27534e-58	0	3.66248e-62	1.53697e-63	5.89775e-66	7.38865e-69	1.41947e-72	3.30491	0	2.11084e-75	0	0	5.61288e-106	0	0	1.46591e-86	1.29864e-88	4.56033e-90	0	1.07914e-93	3.75184e-95	9.49903e-98	1.005e-100	1.65434e-104	8.22993e-07	3742.13	0.00427321	299.767	0.0062648	0.0620855	0.00829495	0.0294696	8.93581e-09	0.000784036	0.000334187	0	9.37724e-08	299.698	0.00736399	0.232033	0.0155228	0.110226	5.44095e-08	0.00618396	0.00263148	0	7.25321e-10	2.94327e-07	1.47059e-06	0.000325901	0.0141945	0.0189473	0.0667628	0.142043	0.00049295	4.99523e-07	2.6284e-06	5.73333e-10	0.0009852	0.00129075	0.00261766	0.0193191	0.0389935	0.00283265	0	3.52618	0	0.116446	8.88512e-12	48.8852	9.3573	6.37852e-12	1.11073e-06	1.01619e-11	0.0559798	1.29185e-06	0.40301	0.000873588	1.11407e-08	2.13688e-14	1.45038	28.2668	2.13499e-12	2.81093e-17	4.67728e-16	0	0.282833	3.82422e-11	49971.7	4.54709e-17	0.0932437	0	3.86262e-12	0.191648	7.63431e-12	5.16247e-13	2.28359e-14	1.51511	0.0883715	0	8.40976e-11	5.51163	5.22682e-09	1.65125e-11	1.65243e-11	1.4558e-10	0.159991	7.33727e-06	0	9.20079e-08	1.20029e-06	124.684	0.234535	2.06732e-13	2.16546	3.84656e-11	3.54403e-10	1.49353e-12	1.68896e-13	1.68896e-13	0	4.08873	2.62962e-13	3.64081e-15	0	0.0112574	4.81241e-06	1.50506e-05	9.37085e-06	2.12207e-21	4.91591e-24	2.25351e-08	2.44908e-24	2.75605e-08	2.26484e-06	2.49713e-06	4.9974e-22	1.1174e-24	6.20941e-09	3.68635e-25	4.06079e-09	2.5389	0.00102718	4.2459e-31	0.000168303	9.64292e-32	0	0	96.46	4.89878	1.44101e-07	5.73761e-23	3.80034e-10	2.49474e-26	1.62337e-10	5.09482e-26	7.96004e-07	3.11301e-22	2.69866e-09	1.8131e-25	9.34876e-10	2.89701e-25	2.89664e-39	6.78195e-35	5.02368e-38	1.09814e-41	1.24758e-42	9.27869e-40	1.5308e-35	1.12304e-38	3.46231e-42	0	0.2	8.27844e-114	0	2.73568e-120	2.28037e-109	3.84779e-114	0.2	0	8.74111e-110	4.4248e-114	0.000718389	0	9.81232e-15	0.699282	1.23877e-129	2.41488e-117	3.05035e-118	9.57681e-122	1.6022e-128	9.92308e-125	1.42453e-129	2.77698e-117	3.5078e-118	16	0	2.03028e-136	3.19542e-135	2.03028e-136	3.19542e-135	3.19542e-135	1.03632e-133	6.29213e-123	4.55003e-123	3.45974e-132	2.1684e-128	2.11912e-125	1.10226e-133
0.00114318	2.81263e-13	3.47936	0	9.90386e-43	6.09102e-44	3.57377e-05	6.59617e-07	0.0999999	0	0	0	0	0	0	1.69898e-06	1.87352e-09	1.54146e-07	3.2514	3.01356e-07	4.06485e-73	0	20.5488	2431.05	1.80727e-08	1.44995e-10	0.990251	0	0	0	0	8.30653e-55	9.93635e-57	4.73716e-58	0	1.49776e-61	7.01356e-63	2.87455e-65	4.12866e-68	9.15127e-72	3.30052	0	1.89566e-74	0	0	2.89953e-104	0	0	1.61482e-85	1.84779e-87	8.60697e-89	0	2.70694e-92	1.28183e-93	1.85075e-96	2.69126e-99	6.0841e-103	1.00989e-06	3742.13	0.00470912	299.762	0.00578207	0.0606869	0.00805853	0.0271814	9.93044e-09	0.000787819	0.000351613	0	1.12629e-07	299.694	0.00709662	0.233439	0.0156169	0.106223	6.23988e-08	0.00643475	0.00287958	0	8.91759e-10	3.55099e-07	1.6952e-06	0.000361713	0.0139071	0.0195479	0.0653688	0.147445	0.000519833	6.18091e-07	3.10658e-06	7.02072e-10	0.00112015	0.00129328	0.00273466	0.0193568	0.040736	0.00306795	0	3.31037	0	0.110975	1.08764e-11	49.7616	9.57858	8.32962e-12	1.2503e-06	1.21851e-11	0.0573972	1.42925e-06	0.370687	0.000946032	1.28824e-08	3.07193e-14	1.45036	28.2668	3.06929e-12	4.31955e-17	6.98787e-16	0	0.282833	5.28277e-11	49971.7	7.10886e-17	0.0932832	0	4.94918e-12	0.191739	9.77091e-12	6.96377e-13	3.12973e-14	1.51498	0.0883715	0	1.07183e-10	5.51163	6.66153e-09	2.26722e-11	2.26892e-11	1.91988e-10	0.15999	8.38832e-06	0	1.1423e-07	1.42911e-06	124.684	0.234509	2.86532e-13	2.16549	4.8983e-11	4.51337e-10	1.97115e-12	2.32138e-13	2.32138e-13	0	4.08872	3.38928e-13	5.26898e-15	0	0.0112629	4.87466e-06	1.57325e-05	1.02419e-05	3.35899e-21	8.05898e-24	2.5579e-08	3.80758e-24	2.97168e-08	2.14722e-06	2.51252e-06	7.24167e-22	1.6782e-24	6.50207e-09	5.19932e-25	3.9681e-09	2.56969	0.00108283	7.56787e-31	0.000161586	1.57332e-31	0	0	96.4292	4.89872	1.33065e-07	7.80929e-23	3.5047e-10	3.27188e-26	1.51075e-10	6.98351e-26	8.08342e-07	4.66297e-22	2.74156e-09	2.62201e-25	9.5717e-10	4.37165e-25	5.89185e-39	1.26437e-34	9.77307e-38	2.22818e-41	2.65373e-42	1.77692e-39	2.61034e-35	1.99586e-38	6.60178e-42	0	0.2	8.6333e-112	0	4.08954e-118	1.66836e-107	4.01153e-112	0.2	0	6.39507e-108	4.61303e-112	0.000718719	0	1.26413e-14	0.699281	9.34346e-128	3.18321e-115	8.78588e-116	1.81984e-119	6.31134e-126	2.73023e-122	1.07444e-127	3.66043e-115	1.01033e-115	16	0	7.44993e-134	8.06053e-133	7.44993e-134	8.06053e-133	8.06053e-133	1.82721e-131	2.67361e-121	9.80538e-121	4.33208e-130	1.88555e-126	1.2684e-123	1.99587e-131
0.00118617	3.88883e-13	3.47704	0	2.10015e-42	1.3688e-43	3.71021e-05	6.05129e-07	0.0999999	0	0	0	0	0	0	1.94231e-06	2.42515e-09	1.87139e-07	3.30642	3.54181e-07	2.4119e-72	0	19.476	2429.91	2.22385e-08	1.78373e-10	0.933797	0	0	0	0	2.78587e-54	3.64057e-56	1.89504e-57	0	6.487e-61	3.28528e-62	1.38672e-64	2.1539e-67	5.10924e-71	3.29623	0	1.18982e-73	0	0	2.25977e-103	0	0	1.04196e-84	1.26316e-86	6.16443e-88	0	2.00613e-91	9.7592e-93	1.32571e-95	2.0017e-98	4.64717e-102	1.23689e-06	3742.13	0.00518379	299.758	0.00532531	0.0592346	0.0078195	0.0250174	1.10152e-08	0.000789852	0.000369126	0	1.34941e-07	299.69	0.00683936	0.234627	0.0156963	0.102373	7.14637e-08	0.00668558	0.00314682	0	1.09401e-09	4.27427e-07	1.94968e-06	0.000400693	0.0136006	0.0201477	0.0638831	0.152864	0.000547006	7.63351e-07	3.66466e-06	8.58056e-10	0.00127149	0.00129551	0.00285329	0.0193901	0.0425028	0.00331708	0	3.10042	0	0.105995	1.32719e-11	50.6245	9.79354	1.08515e-11	1.40486e-06	1.45907e-11	0.0587584	1.57967e-06	0.339879	0.00102302	1.48804e-08	4.41322e-14	1.45034	28.2668	4.40883e-12	6.64801e-17	1.04456e-15	0	0.282833	7.28563e-11	49971.7	1.11517e-16	0.0933217	0	6.32829e-12	0.191833	1.24797e-11	9.38526e-13	4.28459e-14	1.51485	0.0883715	0	1.36316e-10	5.51163	8.47212e-09	3.10664e-11	3.10908e-11	2.52599e-10	0.159989	9.57629e-06	0	1.41571e-07	1.69878e-06	124.684	0.234482	3.96505e-13	2.16552	6.22428e-11	5.73537e-10	2.59533e-12	3.18388e-13	3.18388e-13	0	4.08872	4.36094e-13	7.62163e-15	0	0.0112681	4.93375e-06	1.64176e-05	1.11752e-05	5.32647e-21	1.32694e-23	2.89814e-08	5.91976e-24	3.19757e-08	2.02746e-06	2.51942e-06	1.04413e-21	2.51071e-24	6.78529e-09	7.28455e-25	3.86e-09	2.599	0.00114052	1.36688e-30	0.000154647	2.56762e-31	0	0	96.3998	4.89867	1.22443e-07	1.05636e-22	3.22112e-10	4.26273e-26	1.3999e-10	9.5097e-26	8.19831e-07	6.97799e-22	2.78183e-09	3.78171e-25	9.77831e-10	6.58976e-25	1.24915e-38	2.41072e-34	1.96209e-37	4.7091e-41	5.94472e-42	3.50871e-39	4.47633e-35	3.58803e-38	1.29611e-41	0	0.2	6.89672e-111	0	3.29074e-117	1.31916e-106	3.20459e-111	0.2	0	5.05653e-107	3.6851e-111	0.000719024	0	1.62598e-14	0.699281	7.38257e-127	2.55545e-114	7.12914e-115	1.46951e-118	5.1313e-125	2.21366e-121	8.48952e-127	2.93855e-114	8.1981e-115	16	0	6.05321e-133	6.52849e-132	6.05321e-133	6.52849e-132	6.52849e-132	1.47342e-130	2.05724e-120	7.93062e-120	3.47247e-129	1.49767e-125	9.93834e-123	1.61004e-130
0.00123078	5.35807e-13	3.47466	0	4.13497e-42	2.79594e-43	3.85084e-05	5.53285e-07	0.0999999	0	0	0	0	0	0	2.21877e-06	3.13088e-09	2.26749e-07	3.36005	4.15489e-07	6.9176e-72	0	18.4242	2428.8	2.73143e-08	2.18726e-10	0.878784	0	0	0	0	6.87742e-54	9.2686e-56	4.95822e-57	0	1.73541e-60	8.9653e-62	3.81015e-64	6.02243e-67	1.44855e-70	3.29204	0	3.4467e-73	0	0	6.7652e-103	0	0	3.03189e-84	3.71011e-86	1.82352e-87	0	5.96405e-91	2.91235e-92	3.92162e-95	5.95384e-98	1.38742e-101	1.51208e-06	3742.13	0.00570001	299.753	0.00489456	0.0577346	0.00757858	0.0229782	1.21953e-08	0.000790116	0.000386645	0	1.61275e-07	299.686	0.00659241	0.235594	0.015761	0.0986767	8.17354e-08	0.00693571	0.00343422	0	1.33926e-09	5.13322e-07	2.23729e-06	0.000443018	0.0132759	0.0207453	0.0623113	0.158286	0.000574354	9.40974e-07	4.31475e-06	1.04671e-09	0.00144091	0.00129753	0.00297335	0.0194203	0.0442909	0.0035802	0	2.89684	0	0.101484	1.61461e-11	51.4727	10.0017	1.40992e-11	1.57568e-06	1.74474e-11	0.0600595	1.74419e-06	0.310617	0.00110471	1.71703e-08	6.31073e-14	1.45032	28.2668	6.3031e-12	1.01402e-16	1.55095e-15	0	0.282833	1.00137e-10	49971.7	1.73154e-16	0.0933602	0	8.07385e-12	0.19193	1.59043e-11	1.26219e-12	5.84933e-14	1.51471	0.0883715	0	1.72985e-10	5.51163	1.0751e-08	4.2421e-11	4.2456e-11	3.31426e-10	0.159987	1.0917e-05	0	1.75149e-07	2.0161e-06	124.684	0.234469	5.46777e-13	2.16553	7.89156e-11	7.27185e-10	3.40753e-12	4.35132e-13	4.35132e-13	0	4.08871	5.60021e-13	1.09704e-14	0	0.0112736	4.98962e-06	1.71042e-05	1.21738e-05	8.34369e-21	2.14926e-23	3.27782e-08	9.1052e-24	3.43363e-08	1.90627e-06	2.51771e-06	1.49407e-21	3.72165e-24	7.05658e-09	1.01297e-24	3.73762e-09	2.62683	0.00120028	2.39212e-30	0.000147518	4.12091e-31	0	0	96.3719	4.89862	1.12243e-07	1.41995e-22	2.94968e-10	5.51863e-26	1.29133e-10	1.28628e-25	8.305e-07	1.03629e-21	2.81952e-09	5.42096e-25	9.96916e-10	9.85089e-25	2.4582e-38	4.4014e-34	3.72004e-37	9.24742e-41	1.21158e-41	6.5761e-39	7.50189e-35	6.25305e-38	2.4189e-41	0	0.2	2.07152e-110	0	9.89358e-117	3.95689e-106	9.6254e-111	0.2	0	1.51673e-106	1.10687e-110	0.000719391	0	2.08752e-14	0.699281	2.21422e-126	7.68058e-114	2.1457e-114	4.42006e-118	1.54479e-124	6.6619e-121	2.54622e-126	8.83202e-114	2.46743e-114	16	0	1.82218e-132	1.96444e-131	1.82218e-132	1.96444e-131	1.96444e-131	4.43104e-130	6.14811e-120	2.38592e-119	1.04346e-128	4.49504e-125	2.97742e-122	4.84215e-130
0.00127706	7.36879e-13	3.47224	0	8.52699e-42	6.06631e-43	3.99575e-05	5.04158e-07	0.0999999	0	0	0	0	0	0	2.5328e-06	4.03209e-09	2.742e-07	3.41221	4.86493e-07	3.91778e-71	0	17.3948	2427.71	3.34869e-08	2.6731e-10	0.825294	0	0	0	0	2.16721e-53	3.08357e-55	1.75284e-56	0	6.51071e-60	3.58082e-61	1.8717e-63	3.09961e-66	7.81427e-70	3.28795	0	2.05629e-72	0	0	5.38119e-101	0	0	6.52974e-83	8.02253e-85	3.97598e-86	0	1.31418e-89	6.47908e-91	3.12476e-93	4.73135e-96	1.10215e-99	1.84504e-06	3742.13	0.00626078	299.749	0.00448947	0.0561954	0.00733669	0.0210606	1.34766e-08	0.000788589	0.000404082	0	1.92265e-07	299.682	0.00635583	0.23634	0.0158108	0.0951357	9.33587e-08	0.00718421	0.00374285	0	1.63593e-09	6.15051e-07	2.56145e-06	0.00048887	0.0129348	0.0213391	0.060662	0.163697	0.000601747	1.15774e-06	5.07036e-06	1.27444e-09	0.00163024	0.00129945	0.00309457	0.019449	0.0460964	0.00385744	0	2.70023	0	0.0974243	1.95864e-11	52.3054	10.2024	1.82753e-11	1.76408e-06	2.08348e-11	0.061296	1.92393e-06	0.282911	0.00119126	1.97921e-08	9.00992e-14	1.4503	28.2669	8.99972e-12	1.54732e-16	2.30225e-15	0	0.282833	1.37377e-10	49971.7	2.6943e-16	0.093398	0	1.02795e-11	0.192029	2.02268e-11	1.69585e-12	7.97467e-14	1.51457	0.0883715	0	2.19052e-10	5.51163	1.36141e-08	5.77963e-11	5.78462e-11	4.33812e-10	0.159985	1.24278e-05	0	2.16317e-07	2.38884e-06	124.684	0.234455	7.52654e-13	2.16554	9.98417e-11	9.20018e-10	4.4631e-12	5.93322e-13	5.93322e-13	0	4.0887	7.17924e-13	1.57755e-14	0	0.0112791	5.04236e-06	1.77906e-05	1.32404e-05	1.30855e-20	3.49348e-23	3.70086e-08	1.39911e-23	3.67972e-08	1.78473e-06	2.50721e-06	2.1263e-21	5.49137e-24	7.31309e-09	1.39836e-24	3.60207e-09	2.65316	0.00126214	4.24523e-30	0.000140244	6.61345e-31	0	0	96.3455	4.89856	1.0252e-07	1.89727e-22	2.69158e-10	7.09501e-26	1.18614e-10	1.72882e-25	8.40383e-07	1.53788e-21	2.85473e-09	7.74721e-25	1.01442e-09	1.47105e-24	5.04068e-38	8.2051e-34	7.26575e-37	1.89049e-40	2.60747e-41	1.27e-38	1.2613e-34	1.09848e-37	4.64344e-41	0	0.2	1.65724e-108	0	7.90989e-115	3.15519e-104	7.70043e-109	0.2	0	1.20943e-104	8.85505e-109	0.000719761	0	2.67567e-14	0.69928	4.52389e-125	7.8587e-112	3.26053e-114	4.53608e-116	1.5959e-122	6.85936e-119	5.2022e-125	9.03684e-112	3.74942e-114	16	0	1.18795e-129	1.2806e-128	1.18795e-129	1.2806e-128	1.2806e-128	2.88901e-127	4.03885e-117	1.90709e-117	6.80647e-126	2.93493e-122	1.94745e-119	3.15701e-127
0.00132509	1.01031e-12	3.46976	0	1.67994e-41	1.24126e-42	4.14504e-05	4.57751e-07	0.0999999	0	0	0	0	0	0	2.88945e-06	5.1794e-09	3.30934e-07	3.46283	5.68571e-07	1.22725e-70	0	16.3894	2426.65	4.09799e-08	3.25606e-10	0.773413	0	0	0	0	5.55109e-53	8.0898e-55	4.71832e-56	0	1.79458e-59	1.01034e-60	5.65672e-63	9.48294e-66	2.41924e-69	3.28397	0	6.51871e-72	0	0	2.06978e-100	0	0	2.41518e-82	2.9677e-84	1.47136e-85	0	4.86581e-89	2.40005e-90	1.20195e-92	1.81984e-95	4.23917e-99	2.24717e-06	3742.13	0.00686918	299.745	0.00411006	0.0546235	0.00709462	0.0192638	1.48644e-08	0.000785282	0.000421347	0	2.28639e-07	299.679	0.00612975	0.236863	0.0158457	0.0917512	1.06494e-07	0.00743027	0.00407376	0	1.99404e-09	7.35256e-07	2.92584e-06	0.00053842	0.0125789	0.0219279	0.058942	0.169083	0.000629055	1.42179e-06	5.94687e-06	1.54884e-09	0.00184141	0.00130136	0.00321674	0.0194776	0.047916	0.00414883	0	2.51104	0	0.0937877	2.3695e-11	53.1216	10.3952	2.36281e-11	1.97145e-06	2.48465e-11	0.0624645	2.12013e-06	0.256776	0.0012828	2.27909e-08	1.28109e-13	1.45028	28.2669	1.28003e-11	2.34555e-16	3.39999e-15	0	0.282833	1.87899e-10	49971.7	4.16228e-16	0.0934352	0	1.30595e-11	0.192132	2.56686e-11	2.2744e-12	1.08455e-13	1.51443	0.0883716	0	2.76787e-10	5.51163	1.72021e-08	7.84961e-11	7.8567e-11	5.66318e-10	0.159983	1.41276e-05	0	2.667e-07	2.82597e-06	124.684	0.234451	1.03291e-12	2.16555	1.26042e-10	1.16144e-09	5.82998e-12	8.06424e-13	8.06424e-13	0	4.0887	9.1862e-13	2.25959e-14	0	0.0112845	5.09193e-06	1.8475e-05	1.43781e-05	2.0349e-20	5.6166e-23	4.17146e-08	2.13272e-23	3.93564e-08	1.66353e-06	2.48795e-06	3.0055e-21	8.0402e-24	7.55228e-09	1.9159e-24	3.45482e-09	2.67797	0.00132613	7.38912e-30	0.00013286	1.04926e-30	0	0	96.3207	4.8985	9.32745e-08	2.52e-22	2.44673e-10	9.06084e-26	1.08467e-10	2.30901e-25	8.49513e-07	2.26992e-21	2.88753e-09	1.10144e-24	1.03043e-09	2.18359e-24	9.87729e-38	1.48907e-33	1.37007e-36	3.6956e-40	5.29888e-41	2.37511e-38	2.08807e-34	1.89119e-37	8.63984e-41	0	0.2	6.37477e-108	0	3.04259e-114	1.21363e-103	2.96205e-108	0.2	0	4.65201e-104	3.40619e-108	0.000720129	0	3.42335e-14	0.69928	1.66777e-124	3.03234e-111	3.29312e-114	1.75034e-115	6.15854e-122	2.64692e-118	1.91784e-124	3.48694e-111	3.78689e-114	16	0	4.62679e-129	4.98765e-128	4.62679e-129	4.98765e-128	4.98765e-128	1.12521e-126	1.57307e-116	7.33571e-117	2.65097e-125	1.14309e-121	7.58492e-119	1.22959e-126
0.00137492	1.3816e-12	3.46724	0	3.3268e-41	2.5616e-42	4.29881e-05	4.14075e-07	0.0999999	0	0	0	0	0	0	3.29446e-06	6.63647e-09	3.98628e-07	3.51184	6.63261e-07	4.73423e-70	0	15.4095	2425.62	5.00587e-08	3.95287e-10	0.723218	0	0	0	0	1.46466e-52	2.23341e-54	1.36431e-55	0	5.41524e-59	3.18536e-60	1.90486e-62	3.35601e-65	8.94877e-69	3.28011	0	2.62325e-71	0	0	1.44637e-99	0	0	1.05008e-81	1.38152e-83	7.31532e-85	0	2.56362e-88	1.33763e-89	7.13176e-92	1.1451e-94	2.81181e-98	2.73187e-06	3742.13	0.00752843	299.741	0.0037557	0.0530269	0.00685325	0.0175855	1.63642e-08	0.000780215	0.000438348	0	2.71212e-07	299.675	0.00591413	0.237163	0.0158658	0.0885231	1.21318e-07	0.00767298	0.00442801	0	2.42528e-09	8.76931e-07	3.33434e-06	0.000591836	0.0122099	0.02251	0.0571597	0.17443	0.000656138	1.74279e-06	6.96148e-06	1.87889e-09	0.00207651	0.00130337	0.0033396	0.0195074	0.0497457	0.00445432	0	2.32972	0	0.0905545	2.85922e-11	53.9202	10.5798	3.04737e-11	2.19923e-06	2.95908e-11	0.0635621	2.33406e-06	0.232215	0.00137949	2.62175e-08	1.81637e-13	1.45026	28.2669	1.81532e-11	3.54247e-16	5.00523e-15	0	0.282833	2.56333e-10	49971.7	6.40965e-16	0.0934716	0	1.65559e-11	0.192236	3.25052e-11	3.0458e-12	1.47208e-13	1.51429	0.0883716	0	3.48985e-10	5.51163	2.16891e-08	1.06306e-10	1.06406e-10	7.37388e-10	0.15998	1.60371e-05	0	3.28252e-07	3.33774e-06	124.684	0.234455	1.41387e-12	2.16554	1.58779e-10	1.46306e-09	7.59579e-12	1.0929e-12	1.0929e-12	0	4.08869	1.17327e-12	3.22755e-14	0	0.0112898	5.13838e-06	1.91558e-05	1.55898e-05	3.15029e-20	8.9889e-23	4.6942e-08	3.23462e-23	4.20111e-08	1.54353e-06	2.45998e-06	4.22091e-21	1.16936e-23	7.77146e-09	2.60534e-24	3.29739e-09	2.70128	0.00139229	1.28018e-29	0.000125407	1.65263e-30	0	0	96.2973	4.89844	8.4521e-08	3.3272e-22	2.2154e-10	1.14923e-25	9.87425e-11	3.06414e-25	8.57927e-07	3.33748e-21	2.918e-09	1.55928e-24	1.04502e-09	3.22787e-24	1.93774e-37	2.69437e-33	2.58023e-36	7.23058e-40	1.08148e-40	4.44712e-38	3.4323e-34	3.23369e-37	1.60832e-40	0	0.2	4.90438e-107	0	2.44639e-113	8.90996e-103	2.27873e-107	0.2	0	3.41531e-103	2.6204e-107	0.000720489	0	4.37219e-14	0.69928	1.09662e-123	2.44054e-110	9.54093e-114	1.4709e-114	5.60112e-121	2.31816e-117	1.26105e-123	2.8064e-110	1.09714e-113	16	0	4.84865e-128	5.04714e-127	4.84865e-128	5.04714e-127	5.04714e-127	1.09987e-125	1.31299e-115	6.15264e-116	2.50378e-124	1.03837e-120	6.60299e-118	1.20566e-125
0.00142662	1.88465e-12	3.46466	0	6.50405e-41	5.19793e-42	4.45713e-05	3.73146e-07	0.0999999	0	0	0	0	0	0	3.75439e-06	8.48246e-09	4.79232e-07	3.55915	7.72278e-07	1.48265e-69	0	14.4563	2424.62	6.10388e-08	4.78248e-10	0.674776	0	0	0	0	3.60933e-52	5.70483e-54	3.60499e-55	0	1.47345e-58	8.9181e-60	5.51566e-62	1.00204e-64	2.74031e-68	3.27638	0	8.39202e-71	0	0	5.5959e-99	0	0	3.43321e-81	4.6634e-83	2.53919e-84	0	9.10116e-88	4.8456e-89	2.63148e-91	4.30274e-94	1.0727e-97	3.315e-06	3742.13	0.00824193	299.737	0.00342545	0.051414	0.00661346	0.0160225	1.79812e-08	0.000773421	0.00045499	0	3.20895e-07	299.672	0.00570886	0.237242	0.0158711	0.0854502	1.38026e-07	0.00791141	0.00480669	0	2.94338e-09	1.04348e-06	3.79101e-06	0.00064928	0.0118296	0.0230842	0.0553242	0.179723	0.000682848	2.1323e-06	8.1334e-06	2.27515e-09	0.00233777	0.00130556	0.00346287	0.0195402	0.0515817	0.00477378	0	2.15668	0	0.0877143	3.44189e-11	54.7004	10.7557	3.92085e-11	2.44891e-06	3.51941e-11	0.0645858	2.5671e-06	0.209216	0.00148147	3.01292e-08	2.56876e-13	1.45024	28.2669	2.56738e-11	5.33047e-16	7.3457e-15	0	0.282833	3.48822e-10	49971.7	9.83689e-16	0.0935067	0	2.09443e-11	0.192343	4.10762e-11	4.07322e-12	1.99444e-13	1.51415	0.0883716	0	4.39077e-10	5.51163	2.7288e-08	1.43574e-10	1.43715e-10	9.57703e-10	0.159977	1.81789e-05	0	4.03316e-07	3.93588e-06	124.684	0.234461	1.93063e-12	2.16554	1.99601e-10	1.8391e-09	9.87146e-12	1.47705e-12	1.47705e-12	0	4.08868	1.49581e-12	4.59813e-14	0	0.0112948	5.18176e-06	1.98313e-05	1.68786e-05	4.85447e-20	1.43116e-22	5.27399e-08	4.88172e-23	4.47583e-08	1.42557e-06	2.42342e-06	5.89082e-21	1.68982e-23	7.96803e-09	3.51678e-24	3.13135e-09	2.72309	0.00146065	2.20033e-29	0.00011793	2.58368e-30	0	0	96.2754	4.89838	7.62813e-08	4.36703e-22	1.99802e-10	1.44751e-25	8.94934e-11	4.0401e-25	8.65659e-07	4.8882e-21	2.94622e-09	2.19862e-24	1.05823e-09	4.75235e-24	3.74873e-37	4.83113e-33	4.80539e-36	1.39525e-39	2.1691e-40	8.25188e-38	5.59779e-34	5.4804e-37	2.96717e-40	0	0.2	1.94279e-106	0	9.78763e-113	3.49044e-102	9.0267e-107	0.2	0	1.33793e-102	1.03802e-106	0.000720817	0	5.5742e-14	0.699279	4.18331e-123	9.76501e-110	3.60063e-113	5.93973e-114	2.29753e-120	9.43978e-117	4.81055e-123	1.12289e-109	4.14048e-113	16	0	2.03793e-127	2.10925e-126	2.03793e-127	2.10925e-126	2.10925e-126	4.56941e-125	5.29257e-115	2.48386e-115	1.03388e-123	4.25689e-120	2.68464e-117	5.01164e-125
0.00148027	2.56415e-12	3.46203	0	1.26744e-40	1.052e-41	4.62012e-05	3.34942e-07	0.0999999	0	0	0	0	0	0	4.27675e-06	1.08151e-08	5.75014e-07	3.60472	8.9754e-07	5.052e-69	0	13.5311	2423.64	7.4294e-08	5.76639e-10	0.628154	0	0	0	0	9.3899e-52	1.52404e-53	9.93665e-55	0	4.18885e-58	2.62136e-59	1.69222e-61	3.18899e-64	9.02629e-68	3.27277	0	2.96155e-70	0	0	3.03414e-98	0	0	1.56386e-80	2.14292e-82	1.18488e-83	0	4.32581e-87	2.35459e-88	1.3174e-90	2.21088e-93	5.65614e-97	4.01521e-06	3742.13	0.00901314	299.733	0.00311876	0.0497925	0.00637608	0.0145723	1.97207e-08	0.000764959	0.000471181	0	3.78711e-07	299.669	0.00551386	0.237103	0.0158617	0.0825312	1.56833e-07	0.00814467	0.00521087	0	3.56438e-09	1.23878e-06	4.30008e-06	0.000710899	0.0114398	0.0236488	0.0534439	0.184948	0.000709039	2.604e-06	9.48414e-06	2.75007e-09	0.00262754	0.00130802	0.0035863	0.019577	0.0534199	0.00510695	0	1.99223	0	0.0852449	4.13442e-11	55.4611	10.9226	5.03261e-11	2.72204e-06	4.18031e-11	0.0655339	2.8207e-06	0.187771	0.00158886	3.45904e-08	3.62215e-13	1.45022	28.2669	3.62009e-11	7.98829e-16	1.07437e-14	0	0.282833	4.73437e-10	49971.7	1.50397e-15	0.0935405	0	2.64395e-11	0.192452	5.17975e-11	5.43918e-12	2.69692e-13	1.51401	0.0883716	0	5.51242e-10	5.51163	3.42588e-08	1.9335e-10	1.9355e-10	1.24064e-09	0.159974	2.05773e-05	0	4.94697e-07	4.63376e-06	124.684	0.234468	2.62947e-12	2.16553	2.50388e-10	2.30691e-09	1.27961e-11	1.99045e-12	1.99045e-12	0	4.08868	1.90353e-12	6.5319e-14	0	0.0112995	5.22212e-06	2.04997e-05	1.82475e-05	7.44485e-20	2.26703e-22	5.91615e-08	7.33e-23	4.75942e-08	1.31029e-06	2.37852e-06	8.1669e-21	2.42527e-23	8.13959e-09	4.71078e-24	2.95843e-09	2.74341	0.00153127	3.75965e-29	0.000110467	4.0083e-30	0	0	96.255	4.89832	6.85521e-08	5.6944e-22	1.79446e-10	1.81063e-25	8.07333e-11	5.29149e-25	8.72741e-07	7.1305e-21	2.97228e-09	3.08739e-24	1.07016e-09	6.96718e-24	7.20541e-37	8.60677e-33	8.89019e-36	2.67461e-39	4.32462e-40	1.52521e-37	9.05509e-34	9.20735e-37	5.45042e-40	0	0.2	1.1149e-105	0	5.77662e-112	1.9469e-101	5.17998e-106	0.2	0	7.46272e-102	5.95665e-106	0.000721107	0	7.09388e-14	0.699279	3.11295e-122	5.7647e-109	2.12457e-112	3.60664e-113	1.47282e-119	5.89437e-116	3.5797e-122	6.62888e-109	2.44311e-112	16	0	1.44847e-126	1.46254e-125	1.44847e-126	1.46254e-125	1.46254e-125	3.09361e-124	3.23205e-114	1.50757e-114	6.84001e-123	2.74527e-119	1.68512e-116	3.4006e-124
0.00153593	3.48043e-12	3.45936	0	2.4525e-40	2.10933e-41	4.78787e-05	2.99444e-07	0.0999999	0	0	0	0	0	0	4.87015e-06	1.37557e-08	6.88589e-07	3.64848	1.04117e-06	1.52992e-68	0	12.6352	2422.7	9.0266e-08	6.92844e-10	0.583405	0	0	0	0	2.38052e-51	3.9211e-53	2.60981e-54	0	1.12401e-57	7.20076e-59	4.79026e-61	9.24335e-64	2.67514e-67	3.26929	0	9.166e-70	0	0	1.15648e-97	0	0	5.61913e-80	7.70072e-82	4.27497e-83	0	1.57029e-86	8.61621e-88	4.87693e-90	8.26301e-93	2.13409e-96	4.85435e-06	3742.13	0.00984573	299.729	0.00283473	0.0481712	0.00614201	0.0132303	2.15877e-08	0.000754896	0.000486829	0	4.45786e-07	299.666	0.00532893	0.236747	0.0158379	0.0797631	1.77973e-07	0.00837181	0.00564163	0	4.3069e-09	1.46716e-06	4.86595e-06	0.000776833	0.0110426	0.0242026	0.0515291	0.190089	0.000734558	3.17414e-06	1.10375e-05	3.31824e-09	0.00294835	0.00131086	0.00370958	0.0196194	0.0552561	0.00545351	0	1.83667	0	0.08312	4.95713e-11	56.2015	11.0803	6.44462e-11	3.0202e-06	4.95876e-11	0.0664044	3.09643e-06	0.167852	0.00170179	3.96733e-08	5.09434e-13	1.4502	28.267	5.09136e-11	1.19327e-15	1.56702e-14	0	0.282833	6.41034e-10	49971.7	2.29296e-15	0.0935731	0	3.33065e-11	0.192563	6.51806e-11	7.25402e-12	3.64067e-13	1.51386	0.0883716	0	6.90587e-10	5.51163	4.29186e-08	2.59685e-10	2.59966e-10	1.60311e-09	0.159971	2.32588e-05	0	6.05742e-07	5.44657e-06	124.684	0.234473	3.573e-12	2.16553	3.13436e-10	2.88769e-09	1.65461e-11	2.67513e-12	2.67513e-12	0	4.08867	2.41809e-12	9.25695e-14	0	0.011304	5.25953e-06	2.11595e-05	1.96997e-05	1.13762e-19	3.57777e-22	6.62642e-08	1.09612e-22	5.05145e-08	1.19847e-06	2.32557e-06	1.12481e-20	3.45856e-23	8.28373e-09	6.26071e-24	2.78038e-09	2.76228	0.00160417	6.39608e-29	0.000103064	6.17876e-30	0	0	96.2361	4.89825	6.13492e-08	7.37134e-22	1.60499e-10	2.24905e-25	7.25057e-11	6.8825e-25	8.79211e-07	1.0367e-20	2.99627e-09	4.31983e-24	1.08089e-09	1.01789e-23	1.37318e-36	1.52453e-32	1.63325e-35	5.08372e-39	8.5329e-40	2.80543e-37	1.455e-33	1.53588e-36	9.96254e-40	0	0.2	4.33559e-105	0	2.26794e-111	7.49619e-101	2.01435e-105	0.2	0	2.87338e-101	2.31637e-105	0.000721385	0	9.01189e-14	0.699279	1.31719e-121	2.26345e-108	8.33171e-112	1.42936e-112	5.93822e-119	2.3571e-115	1.51468e-121	2.60276e-108	9.58086e-112	16	0	6.01828e-126	6.03513e-125	6.01828e-126	6.03513e-125	6.03513e-125	1.26791e-123	1.28362e-113	5.97394e-114	2.78454e-122	1.10906e-118	6.75124e-116	1.39463e-123
0.00159369	4.71276e-12	3.45664	0	4.7548e-40	4.24356e-41	4.96047e-05	2.66606e-07	0.0999999	0	0	0	0	0	0	5.54443e-06	1.74532e-08	8.22986e-07	3.6904	1.20554e-06	5.09569e-68	0	11.7696	2421.79	1.09476e-07	8.29527e-10	0.540579	0	0	0	0	6.35005e-51	1.06798e-52	7.2821e-54	0	3.21369e-57	2.11572e-58	1.46243e-60	2.90611e-63	8.65442e-67	3.26595	0	3.14934e-69	0	0	6.24998e-97	0	0	2.67332e-79	3.71258e-81	2.08923e-82	0	7.77605e-86	4.3291e-87	2.5057e-89	4.31496e-92	1.13271e-95	5.85804e-06	3742.13	0.0107434	299.725	0.00257259	0.0465579	0.00591207	0.0119928	2.35868e-08	0.00074332	0.000501845	0	5.2337e-07	299.663	0.00515387	0.23618	0.0157999	0.0771429	2.01706e-07	0.00859194	0.00610003	0	5.19258e-09	1.73355e-06	5.4931e-06	0.000847204	0.01064	0.024744	0.0495889	0.195134	0.000759256	3.8619e-06	1.282e-05	3.99681e-09	0.00330281	0.00131415	0.00383245	0.0196686	0.057086	0.00581299	0	1.6902	0	0.0813138	5.93394e-11	56.9206	11.2285	8.23375e-11	3.34502e-06	5.87443e-11	0.0671965	3.3959e-06	0.149431	0.0018204	4.5459e-08	7.14575e-13	1.45018	28.267	7.14148e-11	1.77656e-15	2.27904e-14	0	0.282833	8.65833e-10	49971.7	3.48601e-15	0.0936044	0	4.18685e-11	0.192676	8.18494e-11	9.66184e-12	4.90614e-13	1.51372	0.0883716	0	8.63304e-10	5.51163	5.36525e-08	3.47822e-10	3.48216e-10	2.06622e-09	0.159967	2.62521e-05	0	7.4044e-07	6.39159e-06	124.684	0.234474	4.84362e-12	2.16553	3.91538e-10	3.6072e-09	2.13418e-11	3.5855e-12	3.5855e-12	0	4.08867	3.06627e-12	1.30867e-13	0	0.0113083	5.29406e-06	2.18089e-05	2.12381e-05	1.73204e-19	5.62617e-22	7.41095e-08	1.63221e-22	5.35141e-08	1.0907e-06	2.26498e-06	1.53877e-20	4.89948e-23	8.3984e-09	8.25443e-24	2.59898e-09	2.77972	0.00167941	1.08503e-28	9.57596e-05	9.46087e-30	0	0	96.2186	4.89818	5.46678e-08	9.47189e-22	1.42945e-10	2.77404e-25	6.48179e-11	8.88902e-25	8.85103e-07	1.50223e-20	3.01828e-09	6.02228e-24	1.09049e-09	1.48198e-23	2.6125e-36	2.69294e-32	2.99313e-35	9.64463e-39	1.68266e-39	5.16296e-37	2.3223e-33	2.54487e-36	1.82094e-39	0	0.2	2.43461e-104	0	1.29895e-110	4.1282e-100	1.13111e-104	0.2	0	1.58239e-100	1.30071e-104	0.000721651	0	1.14284e-13	0.699278	1.00091e-120	1.29665e-107	4.73712e-111	8.35678e-112	3.61563e-118	1.40693e-114	1.15098e-120	1.49102e-107	5.44733e-111	16	0	3.98595e-125	3.91863e-124	3.98595e-125	3.91863e-124	3.91863e-124	8.07857e-123	7.5585e-113	3.49157e-113	1.74257e-121	6.80497e-118	4.05779e-115	8.90215e-123
0.00165362	6.36602e-12	3.45387	0	9.0993e-40	8.39692e-41	5.13801e-05	2.36365e-07	0.0999998	0	0	0	0	0	0	6.31093e-06	2.20912e-08	9.81685e-07	3.73042	1.39325e-06	1.47482e-67	0	10.9353	2420.91	1.32538e-07	9.89614e-10	0.499714	0	0	0	0	1.59135e-50	2.71956e-52	1.88567e-53	0	8.45755e-57	5.66776e-58	4.0158e-60	8.12644e-63	2.46212e-66	3.26275	0	9.28028e-69	0	0	2.26842e-96	0	0	9.25473e-79	1.29287e-80	7.31602e-82	0	2.7368e-85	1.53179e-86	8.93818e-89	1.54795e-91	4.08621e-95	7.05621e-06	3742.12	0.0117101	299.721	0.00233153	0.0449607	0.00568708	0.0108549	2.57226e-08	0.000730334	0.000516146	0	6.12833e-07	299.661	0.00498843	0.235407	0.0157481	0.0746665	2.28314e-07	0.00880415	0.00658713	0	6.24644e-09	2.04343e-06	6.18611e-06	0.00092212	0.010234	0.0252717	0.0476332	0.200068	0.000782985	4.68991e-06	1.48608e-05	4.80581e-09	0.00369372	0.00131797	0.00395462	0.0197256	0.0589055	0.00618483	0	1.55296	0	0.0797884	7.09353e-11	57.6176	11.3673	1.04956e-10	3.69816e-06	6.95006e-11	0.0679096	3.72086e-06	0.13247	0.00194479	5.20385e-08	9.99546e-13	1.45016	28.267	9.98953e-11	2.6351e-15	3.30427e-14	0	0.282833	1.16658e-09	49971.7	5.28116e-15	0.0936347	0	5.25209e-11	0.19279	1.02566e-10	1.28521e-11	6.59987e-13	1.51358	0.0883716	0	1.07691e-09	5.51163	6.69274e-08	4.64589e-10	4.6514e-10	2.65633e-09	0.159962	2.95878e-05	0	9.03531e-07	7.48836e-06	124.684	0.234472	6.55055e-12	2.16553	4.8809e-10	4.49672e-09	2.74593e-11	4.79256e-12	4.79256e-12	0	4.08866	3.88137e-12	1.84533e-13	0	0.0113126	5.32583e-06	2.24466e-05	2.2866e-05	2.6259e-19	8.80563e-22	8.2764e-08	2.41941e-22	5.65877e-08	9.87557e-07	2.19722e-06	2.09093e-20	6.89493e-23	8.48169e-09	1.07957e-23	2.41602e-09	2.79577	0.00175705	1.8289e-28	8.85942e-05	1.43837e-29	0	0	96.2024	4.89811	4.85056e-08	1.20791e-21	1.2677e-10	3.39728e-25	5.76871e-11	1.13987e-24	8.90453e-07	2.16923e-20	3.03839e-09	8.36534e-24	1.09905e-09	2.14986e-23	4.90444e-36	4.71708e-32	5.4271e-35	1.80575e-38	3.26417e-39	9.41698e-37	3.67808e-33	4.18026e-36	3.29916e-39	0	0.2	8.94869e-104	0	4.80489e-110	1.50773e-99	4.15751e-104	0.2	0	5.7793e-100	4.78086e-104	0.000721924	0	1.44679e-13	0.699278	4.00948e-120	4.79669e-107	1.74782e-110	3.11139e-111	1.36306e-117	5.27206e-114	4.61064e-120	5.51575e-107	2.00986e-110	16	0	1.53971e-124	1.50534e-123	1.53971e-124	1.50534e-123	1.50534e-123	3.08675e-122	2.82065e-112	1.29985e-112	6.62355e-121	2.57153e-117	1.52387e-114	3.40321e-122
0.00171581	8.58032e-12	3.45106	0	1.7645e-39	1.68997e-40	5.32059e-05	2.08637e-07	0.0999998	0	0	0	0	0	0	7.18266e-06	2.78943e-08	1.16868e-06	3.76853	1.60716e-06	5.00967e-67	0	10.1332	2420.07	1.60173e-07	1.17629e-09	0.460839	0	0	0	0	4.31661e-50	7.5821e-52	5.40415e-53	0	2.48558e-56	1.71059e-57	1.25851e-59	2.61763e-62	8.14208e-66	3.2597	0	3.24499e-68	0	0	1.30751e-95	0	0	4.58924e-78	6.53963e-80	3.77462e-81	0	1.4374e-84	8.19037e-86	4.90332e-88	8.63639e-91	2.31623e-94	8.48368e-06	3742.12	0.0127497	299.717	0.00211043	0.0433877	0.00546786	0.0098117	2.79993e-08	0.000716061	0.000529656	0	7.15668e-07	299.658	0.00483226	0.234432	0.0156828	0.072329	2.58108e-07	0.00900757	0.00710396	0	7.49721e-09	2.40289e-06	6.9496e-06	0.00100167	0.00982678	0.0257845	0.045672	0.204878	0.000805598	5.68476e-06	1.71919e-05	5.76865e-09	0.00412397	0.00132238	0.00407579	0.0197915	0.0607102	0.00656833	0	1.42501	0	0.0785126	8.4701e-11	58.2918	11.4965	1.33488e-10	4.08128e-06	8.21186e-11	0.0685438	4.07313e-06	0.11692	0.00207507	5.95137e-08	1.39496e-12	1.45014	28.267	1.39414e-10	3.8994e-15	4.78041e-14	0	0.282833	1.5682e-09	49971.7	7.9891e-15	0.093664	0	6.57449e-11	0.192905	1.28255e-10	1.70766e-11	8.86477e-13	1.51343	0.0883716	0	1.34048e-09	5.51163	8.33072e-08	6.18911e-10	6.19681e-10	3.4063e-09	0.159957	3.3299e-05	0	1.10063e-06	8.75891e-06	124.684	0.234469	8.84002e-12	2.16553	6.0721e-10	5.59412e-09	3.52438e-11	6.38932e-12	6.38932e-12	0	4.08866	4.90459e-12	2.59698e-13	0	0.0113168	5.35492e-06	2.30709e-05	2.45865e-05	3.9719e-19	1.37585e-21	9.22989e-08	3.5741e-22	5.9729e-08	8.8953e-07	2.12287e-06	2.82194e-20	9.64023e-23	8.53198e-09	1.40039e-23	2.23335e-09	2.81048	0.00183713	3.08638e-28	8.16066e-05	2.17403e-29	0	0	96.1876	4.89803	4.28495e-08	1.52865e-21	1.11933e-10	4.12948e-25	5.1114e-11	1.45084e-24	8.95301e-07	3.12429e-20	3.05674e-09	1.15824e-23	1.10667e-09	3.11066e-23	9.28029e-36	8.28943e-32	9.89238e-35	3.40654e-38	6.40245e-39	1.73363e-36	5.79672e-33	6.83952e-36	6.02726e-39	0	0.2	5.33534e-103	0	2.9137e-109	8.83794e-99	2.47872e-103	0.2	0	3.38768e-99	2.85036e-103	0.000722195	0	1.82845e-13	0.699278	3.34637e-119	2.90928e-106	1.05283e-109	1.92013e-110	8.70674e-117	3.31128e-113	3.84811e-119	3.3454e-106	1.21068e-109	16	0	1.05905e-123	1.01776e-122	1.05905e-123	1.01776e-122	1.01776e-122	2.05325e-121	1.75395e-111	8.01938e-112	4.33849e-120	1.65617e-116	9.64261e-114	2.26739e-121
0.00178033	1.15372e-11	3.4482	0	3.39895e-39	3.37427e-40	5.5083e-05	1.83332e-07	0.0999998	0	0	0	0	0	0	8.17462e-06	3.51369e-08	1.38854e-06	3.8047	1.85045e-06	1.77525e-66	0	9.36411	2419.26	1.93225e-07	1.39302e-09	0.423977	0	0	0	0	1.15759e-49	2.09803e-51	1.54492e-52	0	7.32296e-56	5.20399e-57	4.03451e-59	8.67786e-62	2.78879e-65	3.25678	0	1.19434e-67	0	0	1.64233e-94	0	0	3.11639e-77	4.73385e-79	2.93002e-80	0	1.19416e-83	7.32366e-85	4.83385e-87	9.22199e-90	2.67303e-93	1.0181e-05	3742.12	0.0138663	299.714	0.00190839	0.0418459	0.00525512	0.00885865	3.04206e-08	0.000700634	0.000542308	0	8.335e-07	299.656	0.00468506	0.233263	0.0156046	0.0701255	2.91427e-07	0.00920139	0.00765155	0	8.97797e-09	2.81872e-06	7.78815e-06	0.00108592	0.00942014	0.0262811	0.0437146	0.209551	0.00082696	6.87769e-06	1.98486e-05	6.91266e-09	0.0045966	0.00132743	0.00419568	0.019867	0.0624958	0.00696268	0	1.30635	0	0.077454	1.01047e-10	58.9422	11.6162	1.69398e-10	4.49607e-06	9.69008e-11	0.0690998	4.45467e-06	0.102735	0.00221136	6.79987e-08	1.94149e-12	1.45012	28.267	1.94035e-10	5.74956e-15	6.89499e-14	0	0.282833	2.10287e-09	49971.7	1.2046e-14	0.0936921	0	8.21244e-11	0.19302	1.6004e-10	2.26607e-11	1.18864e-12	1.51329	0.0883717	0	1.66494e-09	5.51163	1.03472e-07	8.22198e-10	8.23269e-10	4.35675e-09	0.159951	3.74212e-05	0	1.3384e-06	1.02281e-05	124.684	0.234467	1.19018e-11	2.16553	7.53871e-10	6.94513e-09	4.51234e-11	8.49483e-12	8.49483e-12	0	4.08865	6.18668e-12	3.64567e-13	0	0.0113208	5.38145e-06	2.36807e-05	2.64028e-05	5.98371e-19	2.14021e-21	1.02791e-07	5.25597e-22	6.29315e-08	7.96971e-07	2.04256e-06	3.78245e-20	1.33884e-22	8.54808e-09	1.80178e-23	2.05266e-09	2.8239	0.00191972	5.181e-28	7.48306e-05	3.26218e-29	0	0	96.1741	4.89795	3.76831e-08	1.91945e-21	9.83889e-11	4.98066e-25	4.50902e-11	1.83254e-24	8.9968e-07	4.48488e-20	3.07339e-09	1.59805e-23	1.11343e-09	4.48561e-23	1.74116e-35	1.44786e-31	1.79018e-34	6.37204e-38	1.24348e-38	3.17707e-36	9.06683e-33	1.10995e-35	1.09597e-38	0	0.2	8.00363e-102	0	4.79009e-108	1.21153e-97	3.71795e-102	0.2	0	4.6439e-98	4.27538e-102	0.00072246	0	2.30679e-13	0.699278	1.26846e-117	4.78798e-105	1.6689e-108	3.4765e-109	1.91429e-115	6.61588e-112	1.45864e-117	5.50567e-105	1.9191e-108	16	0	3.60963e-122	3.11765e-121	3.60963e-122	3.11765e-121	3.11765e-121	5.69798e-120	3.28488e-110	1.44949e-110	1.09848e-118	3.79625e-115	1.99493e-112	6.3576e-120
0.00184728	1.54811e-11	3.4453	0	6.69955e-39	6.93099e-40	5.70124e-05	1.6034e-07	0.0999998	0	0	0	0	0	0	9.30411e-06	4.41536e-08	1.64648e-06	3.83892	2.12658e-06	7.29494e-66	0	8.62852	2418.49	2.32682e-07	1.64348e-09	0.389135	0	0	0	0	3.40138e-49	6.41962e-51	4.93145e-52	0	2.429e-55	1.7962e-56	1.48801e-58	3.3225e-61	1.10601e-64	3.25402	0	5.09923e-67	0	0	1.3541e-93	0	0	2.06615e-76	3.23751e-78	2.06748e-79	0	8.6645e-83	5.46314e-84	3.72611e-86	7.28407e-89	2.15733e-92	1.2195e-05	3742.12	0.0150642	299.71	0.00172407	0.0403429	0.00504957	0.00798979	3.29903e-08	0.000684203	0.000554041	0	9.68073e-07	299.654	0.00454637	0.231907	0.0155138	0.0680494	3.28639e-07	0.00938478	0.00823091	0	1.07263e-08	3.29841e-06	8.70635e-06	0.00117492	0.00901626	0.0267604	0.041771	0.214075	0.000846938	8.30514e-06	2.28692e-05	8.26958e-09	0.00511476	0.00133317	0.004314	0.0199528	0.064258	0.00736695	0	1.19687	0	0.0765874	1.20479e-10	59.5684	11.7266	2.14498e-10	4.94424e-06	1.14194e-10	0.0695787	4.86751e-06	0.08985	0.00235375	7.76207e-08	2.69666e-12	1.45011	28.267	2.69507e-10	8.46382e-15	9.92883e-14	0	0.282833	2.81366e-09	49971.7	1.81564e-14	0.0937191	0	1.02366e-10	0.193136	1.9928e-10	3.00415e-11	1.59163e-12	1.51314	0.0883717	0	2.06343e-09	5.51163	1.28236e-07	1.08939e-09	1.09087e-09	5.55808e-09	0.159944	4.19921e-05	0	1.62465e-06	1.19239e-05	124.684	0.234465	1.59921e-11	2.16553	9.34057e-10	8.60488e-09	5.76318e-11	1.12655e-11	1.12655e-11	0	4.08864	7.79039e-12	5.10982e-13	0	0.0113247	5.40554e-06	2.42746e-05	2.8318e-05	9.00308e-19	3.32829e-21	1.14323e-07	7.70733e-22	6.61878e-08	7.10243e-07	1.95703e-06	5.03349e-20	1.84707e-22	8.52895e-09	2.29862e-23	1.87573e-09	2.83608	0.0020049	8.7376e-28	6.83016e-05	4.86733e-29	0	0	96.1619	4.89787	3.29865e-08	2.38833e-21	8.60808e-11	5.95689e-25	3.96032e-11	2.29447e-24	9.0363e-07	6.42515e-20	3.08848e-09	2.1984e-23	1.11944e-09	6.45588e-23	3.31754e-35	2.54915e-31	3.27668e-34	1.20982e-37	2.46364e-38	5.92513e-36	1.41225e-32	1.79673e-35	2.02521e-38	0	0.2	6.85794e-101	0	4.17479e-107	1.01902e-96	3.18567e-101	0.2	0	3.90599e-97	3.66329e-101	0.000722714	0	2.90523e-13	0.699277	1.21507e-116	4.17374e-104	1.44502e-107	3.0792e-108	1.74313e-114	5.94705e-111	1.39724e-116	4.79936e-104	1.66165e-107	16	0	3.43771e-121	2.94225e-120	3.43771e-121	2.94225e-120	2.94225e-120	5.32721e-119	2.92465e-109	1.28349e-109	1.01716e-117	3.47482e-114	1.80192e-111	5.95003e-119
0.00191675	2.07205e-11	3.44236	0	1.289e-38	1.38141e-39	5.8995e-05	1.39565e-07	0.0999998	0	0	0	0	0	0	1.0591e-05	5.53504e-08	1.94847e-06	3.87118	2.43931e-06	2.41673e-65	0	7.92713	2417.76	2.79699e-07	1.93162e-09	0.356323	0	0	0	0	8.65567e-49	1.69611e-50	1.3522e-51	0	6.87896e-55	5.25561e-56	4.49965e-58	1.0382e-60	3.55975e-64	3.2514	0	1.74146e-66	0	0	6.84021e-93	0	0	7.35845e-76	1.213e-77	8.14854e-79	0	3.57224e-82	2.35675e-83	1.66912e-85	3.40415e-88	1.04768e-91	1.45802e-05	3742.12	0.0163474	299.707	0.00155671	0.0388841	0.00485176	0.00720154	3.57113e-08	0.000666921	0.000564821	0	1.12126e-06	299.652	0.00441587	0.23037	0.0154109	0.0660961	3.70148e-07	0.00955707	0.00884301	0	1.27855e-08	3.8502e-06	9.70849e-06	0.00126869	0.00861676	0.0272215	0.039849	0.21844	0.000865428	1.00099e-05	2.62955e-05	9.87644e-09	0.00568167	0.0013396	0.00443049	0.0200491	0.0659928	0.00778009	0	1.09644	0	0.0758908	1.43598e-10	60.1693	11.8277	2.71005e-10	5.42744e-06	1.34399e-10	0.0699821	5.3138e-06	0.0782172	0.00250235	8.85224e-08	3.73393e-12	1.45009	28.2671	3.73173e-10	1.24024e-14	1.42439e-13	0	0.282833	3.75481e-09	49971.7	2.72372e-14	0.0937447	0	1.27325e-10	0.193252	2.47613e-10	3.97694e-11	2.12722e-12	1.513	0.0883717	0	2.55171e-09	5.51163	1.58581e-07	1.43919e-09	1.44125e-09	7.07205e-09	0.159937	4.70519e-05	0	1.96865e-06	1.38775e-05	124.684	0.234467	2.14346e-11	2.16553	1.15498e-09	1.06397e-08	7.34245e-11	1.48976e-11	1.48976e-11	0	4.08864	9.79238e-12	7.14108e-13	0	0.0113283	5.42729e-06	2.48517e-05	3.03356e-05	1.34732e-18	5.14165e-21	1.26983e-07	1.12407e-21	6.94906e-08	6.29419e-07	1.867e-06	6.65235e-20	2.53085e-22	8.47438e-09	2.9086e-23	1.70387e-09	2.84707	0.00209274	1.45729e-27	6.20429e-05	7.20239e-29	0	0	96.1508	4.89779	2.87351e-08	2.94845e-21	7.49452e-11	7.06616e-25	3.46248e-11	2.85021e-24	9.07172e-07	9.16894e-20	3.10207e-09	3.01316e-23	1.12475e-09	9.25461e-23	6.18367e-35	4.42598e-31	5.89344e-34	2.24785e-37	4.75059e-38	1.08671e-35	2.179e-32	2.87614e-35	3.68304e-38	0	0.2	3.73457e-100	0	2.35595e-106	5.34769e-96	1.73471e-100	0.2	0	2.04981e-96	1.99479e-100	0.000722941	0	3.65243e-13	0.699277	5.70108e-116	2.3558e-103	8.02878e-107	1.79967e-107	1.08762e-113	3.59625e-110	6.55582e-116	2.70891e-103	9.23238e-107	16	0	2.36471e-120	1.96489e-119	2.36471e-120	1.96489e-119	1.96489e-119	3.4574e-118	1.67138e-108	7.50041e-109	6.42145e-117	2.12548e-113	1.06493e-110	3.87402e-118
0.00198883	2.76729e-11	3.43938	0	2.51506e-38	2.80141e-39	6.10317e-05	1.20882e-07	0.0999998	0	0	0	0	0	0	1.20585e-05	6.92195e-08	2.30122e-06	3.90149	2.79277e-06	8.66137e-65	0	7.26019	2417.06	3.35618e-07	2.26151e-09	0.325526	0	0	0	0	2.18266e-48	4.5486e-50	3.83509e-51	0	2.04218e-54	1.63054e-55	1.43115e-57	3.45521e-60	1.23111e-63	3.24893	0	6.46908e-66	0	0	3.58024e-92	0	0	2.4926e-75	4.47674e-77	3.24358e-78	0	1.51045e-81	1.05311e-82	7.7679e-85	1.65614e-87	5.29096e-91	1.73991e-05	3742.12	0.0177203	299.704	0.00140499	0.0374763	0.00466228	0.00648743	3.85865e-08	0.000648958	0.000574608	0	1.29506e-06	299.65	0.00429304	0.228662	0.0152966	0.0642575	4.16391e-07	0.00971756	0.00948882	0	1.5204e-08	4.48308e-06	1.07988e-05	0.00136723	0.00822367	0.0276634	0.0379584	0.222636	0.000882319	1.20415e-05	3.01726e-05	1.17761e-08	0.0063007	0.00134677	0.00454485	0.0201563	0.067696	0.00820093	0	1.00482	0	0.0753368	1.71148e-10	60.7446	11.9199	3.41659e-10	5.94736e-06	1.57972e-10	0.0703125	5.79582e-06	0.0677593	0.00265724	1.00863e-07	5.15826e-12	1.45007	28.2671	5.15522e-10	1.81316e-14	2.03909e-13	0	0.282833	4.99913e-09	49971.7	4.08057e-14	0.093769	0	1.58029e-10	0.193368	3.0701e-10	5.259e-11	2.83881e-12	1.51286	0.0883717	0	3.14855e-09	5.51163	1.95673e-07	1.8961e-09	1.89894e-09	8.97477e-09	0.159929	5.26432e-05	0	2.38122e-06	1.61237e-05	124.684	0.234468	2.8669e-11	2.16553	1.42527e-09	1.31292e-08	9.33154e-11	1.9649e-11	1.9649e-11	0	4.08863	1.22874e-11	9.96127e-13	0	0.0113317	5.44684e-06	2.54108e-05	3.24588e-05	2.01121e-18	7.92623e-21	1.40865e-07	1.63326e-21	7.28316e-08	5.54707e-07	1.77332e-06	8.73721e-20	3.44539e-22	8.38413e-09	3.65066e-23	1.53861e-09	2.85696	0.00218333	2.42707e-27	5.60842e-05	1.05876e-28	0	0	96.1408	4.8977	2.49079e-08	3.63135e-21	6.49247e-11	8.33293e-25	3.01364e-11	3.52545e-24	9.10346e-07	1.3051e-19	3.11428e-09	4.11688e-23	1.12946e-09	1.32338e-22	1.16155e-34	7.70258e-31	1.06533e-33	4.20733e-37	9.25718e-38	2.01593e-35	3.34267e-32	4.58155e-35	6.76776e-38	0	0.2	2.07975e-99	0	1.34777e-105	2.89132e-95	9.6601e-100	0.2	0	1.10827e-95	1.11084e-99	0.000723157	0	4.58379e-13	0.699277	2.71508e-115	1.34785e-102	4.53996e-106	1.0556e-106	6.6612e-113	2.15856e-109	3.12213e-115	1.54988e-102	5.22054e-106	16	0	1.53268e-119	1.25255e-118	1.53268e-119	1.25255e-118	1.25255e-118	2.16742e-117	9.6359e-108	4.39899e-108	3.95823e-116	1.28403e-112	6.28662e-110	2.43326e-117
0.00206362	3.68657e-11	3.43637	0	4.83079e-38	5.57414e-39	6.31234e-05	1.04192e-07	0.0999998	0	0	0	0	0	0	1.37331e-05	8.63554e-08	2.71239e-06	3.92986	3.19143e-06	2.82833e-64	0	6.62812	2416.4	4.02002e-07	2.63741e-09	0.296738	0	0	0	0	5.35315e-48	1.16069e-49	1.02007e-50	0	5.63472e-54	4.67092e-55	4.23303e-57	1.0589e-59	3.89613e-63	3.2466	0	2.18292e-65	0	0	1.71346e-91	0	0	9.95432e-75	1.79688e-76	1.32232e-77	0	6.28266e-81	4.49247e-82	3.41051e-84	7.48169e-87	2.4572e-90	2.0724e-05	3742.12	0.0191872	299.701	0.00126817	0.0361236	0.0044815	0.00584391	4.16183e-08	0.000630476	0.0005834	0	1.49155e-06	299.648	0.00417754	0.226789	0.0151713	0.0625286	4.67845e-07	0.00986568	0.0101693	0	1.80372e-08	5.20688e-06	1.19812e-05	0.00147051	0.00783844	0.0280853	0.0361061	0.226654	0.00089754	1.44577e-05	3.45492e-05	1.40182e-08	0.00697522	0.00135463	0.00465682	0.0202739	0.0693637	0.00862821	0	0.921737	0	0.0749122	2.04018e-10	61.2936	12.0034	4.29801e-10	6.50563e-06	1.85439e-10	0.070572	6.31595e-06	0.0584229	0.00281852	1.14819e-07	7.10425e-12	1.45006	28.2671	7.10007e-10	2.63942e-14	2.90865e-13	0	0.282833	6.63838e-09	49971.7	6.08749e-14	0.093792	0	1.95714e-10	0.193483	3.79839e-10	6.94447e-11	3.78138e-12	1.51273	0.0883717	0	3.87639e-09	5.51163	2.40906e-07	2.4907e-09	2.49462e-09	1.13591e-08	0.15992	5.88111e-05	0	2.87509e-06	1.87017e-05	124.684	0.23447	3.82514e-11	2.16553	1.75529e-09	1.61686e-08	1.183e-10	2.58425e-11	2.58425e-11	0	4.08863	1.53907e-11	1.38566e-12	0	0.0113349	5.4643e-06	2.59511e-05	3.4691e-05	2.98744e-18	1.21477e-20	1.56072e-07	2.36079e-21	7.62027e-08	4.86014e-07	1.67679e-06	1.14024e-19	4.65906e-22	8.25889e-09	4.54516e-23	1.38088e-09	2.86578	0.00227677	4.00556e-27	5.0441e-05	1.54405e-28	0	0	96.1319	4.89761	2.14808e-08	4.45671e-21	5.59586e-11	9.76645e-25	2.61041e-11	4.33978e-24	9.13167e-07	1.8508e-19	3.12516e-09	5.60484e-23	1.13362e-09	1.88529e-22	2.14858e-34	1.32605e-30	1.90115e-33	7.75602e-37	1.77132e-37	3.69902e-35	5.08273e-32	7.22572e-35	1.23055e-37	0	0.2	1.05748e-98	0	7.05913e-105	1.42631e-94	4.91161e-99	0.2	0	5.46715e-95	5.64796e-99	0.000723357	0	5.74245e-13	0.699277	1.95403e-114	7.06191e-102	2.35041e-105	5.69721e-106	3.80425e-112	1.19972e-108	2.24699e-114	8.12036e-102	2.70274e-105	16	0	9.66439e-119	7.70496e-118	9.66439e-119	7.70496e-118	7.70496e-118	1.30223e-116	5.22103e-107	2.3731e-107	2.32543e-115	7.35456e-112	3.5043e-109	1.46599e-116
0.00214122	4.90007e-11	3.43332	0	9.30269e-38	1.11259e-38	6.52709e-05	8.93582e-08	0.0999997	0	0	0	0	0	0	1.56456e-05	1.07474e-07	3.19059e-06	3.95631	3.64011e-06	9.04127e-64	0	6.03089	2415.77	4.8066e-07	3.06358e-09	0.269925	0	0	0	0	1.35032e-47	2.98768e-49	2.70966e-50	0	1.54489e-53	1.32516e-54	1.24603e-56	3.20754e-59	1.21258e-62	3.24442	0	7.17581e-65	0	0	7.26931e-91	0	0	4.02128e-74	7.11447e-76	5.20232e-77	0	2.47901e-80	1.78958e-81	1.38035e-83	3.07334e-86	1.02487e-89	2.46374e-05	3742.12	0.0207525	299.698	0.00114497	0.0348313	0.00430989	0.00526479	4.48092e-08	0.000611653	0.000591191	0	1.71293e-06	299.647	0.0040688	0.224762	0.0150356	0.060901	5.25027e-07	0.0100009	0.0108853	0	2.13469e-08	6.03217e-06	1.32593e-05	0.00157849	0.00746286	0.0284866	0.0343007	0.230487	0.000911018	1.73252e-05	3.94773e-05	1.66603e-08	0.00770872	0.00136319	0.00476614	0.0204019	0.0709918	0.00906053	0	0.846845	0	0.0745893	2.43292e-10	61.816	12.0786	5.39534e-10	7.10386e-06	2.17398e-10	0.0707638	6.87672e-06	0.0501267	0.00298628	1.30588e-07	9.7592e-12	1.45004	28.2671	9.75345e-10	3.83073e-14	4.13814e-13	0	0.282833	8.79363e-09	49971.7	9.06061e-14	0.0938136	0	2.41861e-10	0.193597	4.68929e-10	9.15893e-11	5.02877e-12	1.51259	0.0883717	0	4.7618e-09	5.51163	2.95932e-07	3.26241e-09	3.26779e-09	1.43384e-08	0.159909	6.56031e-05	0	3.46507e-06	2.16544e-05	124.684	0.234471	5.09241e-11	2.16553	2.15737e-09	1.98718e-08	1.49605e-10	3.38963e-11	3.38963e-11	0	4.08862	1.92444e-11	1.92337e-12	0	0.0113379	5.47982e-06	2.64718e-05	3.70358e-05	4.42463e-18	1.85648e-20	1.72713e-07	3.39905e-21	7.95949e-08	4.23379e-07	1.57825e-06	1.47754e-19	6.25683e-22	8.09934e-09	5.61058e-23	1.2318e-09	2.87363	0.00237315	6.59729e-27	4.51341e-05	2.23647e-28	0	0	96.1239	4.89752	1.84311e-08	5.42444e-21	4.79843e-11	1.13583e-24	2.25066e-11	5.30416e-24	9.15671e-07	2.6176e-19	3.13483e-09	7.60686e-23	1.13731e-09	2.67855e-22	3.97064e-34	2.278e-30	3.38733e-33	1.4282e-36	3.38802e-37	6.80844e-35	7.67601e-32	1.13194e-34	2.24349e-37	0	0.2	4.6428e-98	0	3.15058e-104	6.15625e-94	2.15637e-98	0.2	0	2.35973e-94	2.47965e-98	0.00072355	0	7.18161e-13	0.699276	1.04311e-113	3.15246e-101	1.0425e-104	2.58452e-105	1.77751e-111	5.52769e-108	1.1995e-113	3.62495e-101	1.19878e-104	16	0	4.74026e-118	3.7366e-117	4.74026e-118	3.7366e-117	3.7366e-117	6.24599e-116	2.37898e-106	1.07624e-106	1.10347e-114	3.44692e-111	1.62031e-108	7.04071e-116
0.00222174	6.49761e-11	3.43024	0	1.78832e-37	2.21781e-38	6.74753e-05	7.62647e-08	0.0999997	0	0	0	0	0	0	1.78316e-05	1.33436e-07	3.74551e-06	3.98087	4.14403e-06	2.99824e-63	0	5.46852	2415.19	5.73686e-07	3.54432e-09	0.245055	0	0	0	0	3.48935e-47	7.88137e-49	7.35261e-50	0	4.31655e-53	3.82958e-54	3.75853e-56	9.99823e-59	3.89803e-62	3.24239	0	2.46098e-64	0	0	3.83274e-90	0	0	1.94829e-73	3.46834e-75	2.54877e-76	0	1.2211e-79	8.88497e-81	6.95952e-83	1.56982e-85	5.31015e-89	2.92342e-05	3742.12	0.0224207	299.695	0.00103449	0.0336029	0.00414772	0.00474569	4.81612e-08	0.000592655	0.000598005	0	1.96147e-06	299.645	0.00396641	0.222589	0.0148902	0.0593684	5.88499e-07	0.0101227	0.0116378	0	2.52024e-08	6.97036e-06	1.46362e-05	0.0016911	0.0070983	0.0288667	0.0325486	0.234129	0.000922711	2.07212e-05	4.50125e-05	1.97688e-08	0.0085047	0.0013724	0.00487254	0.0205397	0.0725765	0.00949643	0	0.779767	0	0.0743523	2.90266e-10	62.3112	12.1459	6.75853e-10	7.74361e-06	2.54534e-10	0.0708906	7.48076e-06	0.0428037	0.00316061	1.4839e-07	1.33689e-11	1.45003	28.2671	1.33611e-09	5.54024e-14	5.86952e-13	0	0.282833	1.16191e-08	49971.7	1.34447e-13	0.0938341	0	2.98239e-10	0.19371	5.7766e-10	1.20634e-10	6.67603e-12	1.51246	0.0883717	0	5.83628e-09	5.51163	3.62707e-07	4.26068e-09	4.26806e-09	1.80502e-08	0.159898	7.3069e-05	0	4.16846e-06	2.50296e-05	124.684	0.234471	6.76395e-11	2.16553	2.64624e-09	2.43744e-08	1.88727e-10	4.43372e-11	4.43372e-11	0	4.08862	2.40209e-11	2.66334e-12	0	0.0113408	5.49353e-06	2.69723e-05	3.94965e-05	6.53017e-18	2.82655e-20	1.90905e-07	4.87288e-21	8.29991e-08	3.66648e-07	1.47856e-06	1.90085e-19	8.34367e-22	7.90691e-09	6.86674e-23	1.09203e-09	2.88055	0.0024726	1.08252e-26	4.01742e-05	3.21556e-28	0	0	96.1169	4.89742	1.57355e-08	6.54352e-21	4.09415e-11	1.3104e-24	1.93151e-11	6.43296e-24	9.17877e-07	3.69097e-19	3.14336e-09	1.0291e-22	1.14056e-09	3.79409e-22	7.30257e-34	3.89603e-30	6.00671e-33	2.61693e-36	6.44931e-37	1.25247e-34	1.15042e-31	1.7591e-34	4.08676e-37	0	0.2	2.54801e-97	0	1.7668e-103	3.30911e-93	1.1834e-97	0.2	0	1.2684e-93	1.36081e-97	0.000723738	0	8.96593e-13	0.699276	8.55905e-113	1.7684e-100	5.79845e-104	1.48323e-104	1.06808e-110	3.2478e-107	9.8422e-113	2.03345e-100	6.66764e-104	16	0	3.12981e-117	2.41282e-116	3.12981e-117	2.41282e-116	2.41282e-116	3.94981e-115	1.37721e-105	6.17349e-106	6.84239e-114	2.09077e-110	9.60117e-108	4.46367e-115
0.00230529	8.59571e-11	3.42714	0	3.40608e-37	4.37026e-38	6.97372e-05	6.47759e-08	0.0999997	0	0	0	0	0	0	2.03325e-05	1.65271e-07	4.388e-06	4.0036	4.70878e-06	8.96165e-63	0	4.9408	2414.64	6.83498e-07	4.08375e-09	0.222083	0	0	0	0	8.68047e-47	1.99586e-48	1.90113e-49	0	1.13988e-52	1.03626e-53	1.05005e-55	2.86129e-58	1.14019e-61	3.2405	0	7.52683e-64	0	0	1.53563e-89	0	0	7.3823e-73	1.3256e-74	9.804e-76	0	4.72056e-79	3.45297e-80	2.72884e-82	6.1959e-85	2.11027e-88	3.46224e-05	3742.12	0.0241961	299.693	0.000935624	0.0324418	0.00399525	0.00428147	5.16762e-08	0.000573651	0.000603877	0	2.23947e-06	299.644	0.00386985	0.22028	0.0147357	0.057923	6.58867e-07	0.0102308	0.0124278	0	2.96809e-08	8.03364e-06	1.61146e-05	0.00180824	0.00674618	0.0292253	0.0308567	0.237575	0.000932596	2.47344e-05	5.12138e-05	2.342e-08	0.00936669	0.00138222	0.00497577	0.0206867	0.074114	0.00993434	0	0.720083	0	0.0741807	3.46501e-10	62.7793	12.2058	8.44848e-10	8.42638e-06	2.97626e-10	0.0709558	8.13088e-06	0.0363781	0.0033416	1.6847e-07	1.82626e-11	1.45001	28.2671	1.82519e-09	7.98409e-14	8.29981e-13	0	0.282833	1.53134e-08	49971.7	1.98862e-13	0.0938533	0	3.66955e-10	0.193821	7.10052e-10	1.58674e-10	8.8474e-12	1.51233	0.0883717	0	7.13699e-09	5.51163	4.43543e-07	5.54801e-09	5.55809e-09	2.26611e-08	0.159885	8.12608e-05	0	5.00531e-06	2.888e-05	124.684	0.23447	8.96363e-11	2.16553	3.23943e-09	2.98379e-08	2.37493e-10	5.78342e-11	5.78342e-11	0	4.08861	2.99307e-11	3.67916e-12	0	0.0113436	5.50558e-06	2.7452e-05	4.2077e-05	9.60348e-18	4.28671e-20	2.10774e-07	6.95605e-21	8.64059e-08	3.15685e-07	1.37853e-06	2.42714e-19	1.10475e-21	7.68331e-09	8.33162e-23	9.6219e-10	2.88663	0.00257522	1.76801e-26	3.5571e-05	4.58911e-28	0	0	96.1107	4.89732	1.33695e-08	7.80937e-21	3.47633e-11	1.49848e-24	1.65061e-11	7.73115e-24	9.19817e-07	5.18895e-19	3.15086e-09	1.38785e-22	1.14343e-09	5.35813e-22	1.33086e-33	6.62281e-30	1.05715e-32	4.75189e-36	1.21439e-36	2.29049e-34	1.71108e-31	2.71164e-34	7.40265e-37	0	0.2	1.03988e-96	0	7.28181e-103	1.33769e-92	4.82955e-97	0.2	0	5.12745e-93	5.55358e-97	0.000723915	0	1.11743e-12	0.699276	4.19748e-112	7.28948e-100	2.38097e-103	6.17753e-104	4.54156e-110	1.36713e-106	4.82675e-112	8.382e-100	2.73787e-103	16	0	1.38864e-116	1.06001e-115	1.38864e-116	1.06001e-115	1.06001e-115	1.71916e-114	5.75986e-105	2.57062e-105	2.9521e-113	8.93127e-110	4.0581e-107	1.94504e-114
0.00239198	1.13455e-10	3.424	0	6.54637e-37	8.71672e-38	7.20576e-05	5.475e-08	0.0999997	0	0	0	0	0	0	2.31959e-05	2.04209e-07	5.13021e-06	4.02453	5.34036e-06	2.97108e-62	0	4.4473	2414.12	8.12873e-07	4.6859e-09	0.200951	0	0	0	0	2.26878e-46	5.36101e-48	5.25234e-49	0	3.23176e-52	3.02448e-53	3.1869e-55	8.95702e-58	3.67292e-61	3.23875	0	2.57462e-63	0	0	8.35489e-89	0	0	3.49436e-72	6.42196e-74	4.85326e-75	0	2.378e-78	1.76795e-79	1.42813e-81	3.28644e-84	1.13311e-87	4.09248e-05	3742.12	0.0260831	299.69	0.0008473	0.0313505	0.0038526	0.00386703	5.53563e-08	0.00055481	0.000608859	0	2.54929e-06	299.643	0.0037786	0.217845	0.0145728	0.0565571	7.36792e-07	0.0103249	0.0132559	0	3.48679e-08	9.23496e-06	1.76968e-05	0.00192981	0.00640773	0.0295621	0.0292308	0.24082	0.000940665	2.94667e-05	5.81434e-05	2.77021e-08	0.0102982	0.00139259	0.00507559	0.0208418	0.0756005	0.0103726	0	0.667314	0	0.0740592	4.13877e-10	63.22	12.2587	1.05392e-09	9.15362e-06	3.4756e-10	0.0709629	8.83e-06	0.0307711	0.00352933	1.91099e-07	2.48824e-11	1.45	28.2672	2.48678e-09	1.14722e-13	1.17056e-12	0	0.282833	2.0132e-08	49971.7	2.9352e-13	0.0938713	0	4.5051e-10	0.19393	8.70869e-10	2.08441e-10	1.17056e-11	1.5122	0.0883717	0	8.70754e-09	5.51163	5.41148e-07	7.20294e-09	7.21667e-09	2.83715e-08	0.159871	9.02332e-05	0	5.99885e-06	3.32633e-05	124.684	0.234469	1.18527e-10	2.16553	3.95774e-09	3.64535e-08	2.98121e-10	7.52338e-11	7.52338e-11	0	4.08861	3.72295e-11	5.07182e-12	0	0.0113461	5.51612e-06	2.79104e-05	4.47808e-05	1.40868e-17	6.48597e-20	2.32454e-07	9.89179e-21	8.98055e-08	2.70259e-07	1.27902e-06	3.0757e-19	1.45218e-21	7.43067e-09	1.00239e-22	8.42736e-10	2.89193	0.00268115	2.88582e-26	3.13294e-05	6.501e-28	0	0	96.1053	4.89721	1.13038e-08	9.23257e-21	2.93724e-11	1.69879e-24	1.40473e-11	9.20809e-24	9.21517e-07	7.27615e-19	3.15743e-09	1.86608e-22	1.14597e-09	7.54783e-22	2.43347e-33	1.12654e-29	1.86378e-32	8.65421e-36	2.29862e-36	4.2219e-34	2.527e-31	4.1514e-34	1.35037e-36	0	0.2	5.8156e-96	0	4.13111e-102	7.37705e-92	2.7009e-96	0.2	0	2.82766e-92	3.1058e-96	0.000724081	0	1.39025e-12	0.699276	3.21478e-111	4.13637e-99	1.34354e-102	3.55879e-103	2.69827e-109	8.00062e-106	3.69673e-111	4.75631e-99	1.54494e-102	16	0	8.83136e-116	6.63384e-115	8.83136e-116	6.63384e-115	6.63384e-115	1.05996e-113	3.33998e-104	1.48038e-104	1.79505e-112	5.34732e-109	2.39052e-106	1.20146e-113
0.00248193	1.49396e-10	3.42085	0	1.2483e-36	1.72247e-37	7.44372e-05	4.60633e-08	0.0999996	0	0	0	0	0	0	2.64771e-05	2.51715e-07	5.98568e-06	4.04373	6.04517e-06	9.37658e-62	0	3.98759	2413.64	9.65013e-07	5.35437e-09	0.181604	0	0	0	0	5.76184e-46	1.39924e-47	1.40939e-48	0	8.88569e-52	8.53671e-53	9.30965e-55	2.68861e-57	1.13043e-60	3.23714	0	8.35032e-63	0	0	4.21977e-88	0	0	1.50605e-71	2.83158e-73	2.18974e-74	0	1.09458e-77	8.29942e-79	6.8824e-81	1.61067e-83	5.6364e-87	4.82812e-05	3742.12	0.0280861	299.688	0.000768655	0.0303303	0.00371983	0.0034983	5.92035e-08	0.000536281	0.000613023	0	2.89329e-06	299.641	0.00369221	0.215292	0.0144019	0.055264	8.22985e-07	0.0104048	0.0141233	0	4.08578e-08	1.0588e-05	1.93844e-05	0.00205567	0.00608393	0.029877	0.0276756	0.243863	0.000946944	3.5035e-05	6.58666e-05	3.27163e-08	0.0113027	0.00140342	0.00517175	0.0210039	0.0770326	0.0108095	0	0.620997	0	0.0739771	4.94656e-10	63.6334	12.3051	1.31206e-09	9.9267e-06	4.05344e-10	0.0709152	9.58118e-06	0.0259146	0.00372388	2.16579e-07	3.38051e-11	1.44999	28.2672	3.37851e-09	1.64243e-13	1.64574e-12	0	0.282833	2.63987e-08	49971.7	4.31829e-13	0.093888	0	5.51867e-10	0.194037	1.06576e-09	2.73427e-10	1.54591e-11	1.51207	0.0883717	0	1.05992e-08	5.51163	6.5871e-07	9.3233e-09	9.34196e-09	3.54226e-08	0.159855	0.000100042	0	7.17594e-06	3.82431e-05	124.684	0.234469	1.5637e-10	2.16553	4.82582e-09	4.44479e-08	3.73305e-10	9.75958e-11	9.75958e-11	0	4.0886	4.62271e-11	6.97482e-12	0	0.0113485	5.52527e-06	2.83473e-05	4.76118e-05	2.05897e-17	9.77503e-20	2.56089e-07	1.40057e-20	9.31884e-08	2.30095e-07	1.18078e-06	3.86815e-19	1.89513e-21	7.15159e-09	1.19601e-22	7.33778e-10	2.89653	0.00279053	4.68764e-26	2.74485e-05	9.13877e-28	0	0	96.1006	4.8971	9.51334e-09	1.08173e-20	2.47023e-11	1.90917e-24	1.19122e-11	1.08683e-23	9.23002e-07	1.01723e-18	3.16315e-09	2.5013e-22	1.14823e-09	1.06005e-21	4.41407e-33	1.90564e-29	3.26395e-32	1.56359e-35	4.3101e-36	7.74254e-34	3.70273e-31	6.30294e-34	2.45124e-36	0	0.2	3.02455e-95	0	2.17905e-101	3.78138e-91	1.40464e-95	0.2	0	1.44942e-91	1.61522e-95	0.000724231	0	1.72666e-12	0.699276	2.28504e-110	2.1823e-98	7.04999e-102	1.90469e-102	1.4853e-108	4.34442e-105	2.6276e-110	2.50937e-98	8.10675e-102	16	0	5.16575e-115	3.82546e-114	5.16575e-115	3.82546e-114	3.82546e-114	6.03215e-113	1.79888e-103	7.92045e-104	1.00908e-111	2.9648e-108	1.30618e-105	6.8489e-113
0.00257526	1.96263e-10	3.41767	0	2.37359e-36	3.39304e-37	7.68768e-05	3.85844e-08	0.0999996	0	0	0	0	0	0	3.024e-05	3.09528e-07	6.96945e-06	4.06126	6.83002e-06	2.89214e-61	0	3.56099	2413.2	1.14358e-06	6.09245e-09	0.16397	0	0	0	0	1.44768e-45	3.61122e-47	3.7388e-48	0	2.41365e-51	2.377e-52	2.6812e-54	7.93227e-57	3.40997e-60	3.23565	0	2.63881e-62	0	0	2.05678e-87	0	0	6.34595e-71	1.21272e-72	9.54605e-74	0	4.85039e-77	3.74067e-78	3.20919e-80	7.6267e-83	2.70667e-86	5.68495e-05	3742.12	0.0302095	299.686	0.000698785	0.0293822	0.0035969	0.00317089	6.32202e-08	0.00051821	0.000616457	0	3.27377e-06	299.64	0.00361021	0.212631	0.0142239	0.0540365	9.18216e-07	0.0104703	0.0150306	0	4.77541e-08	1.21071e-05	2.11783e-05	0.00218568	0.00577565	0.03017	0.0261953	0.246704	0.000951475	4.15726e-05	7.44515e-05	3.85787e-08	0.0123837	0.00141464	0.00526401	0.0211717	0.0784068	0.0112433	0	0.58062	0	0.0739255	5.91564e-10	64.0196	12.3455	1.63011e-09	1.07469e-05	4.7212e-10	0.0708164	1.03877e-05	0.021735	0.00392536	2.45246e-07	4.5799e-11	1.44998	28.2672	4.5772e-09	2.34346e-13	2.30695e-12	0	0.282833	3.45272e-08	49971.7	6.33509e-13	0.0939035	0	6.74522e-10	0.194141	1.30136e-09	3.58162e-10	2.03797e-11	1.51196	0.0883718	0	1.28718e-08	5.51163	7.99945e-07	1.20311e-08	1.20564e-08	4.41023e-08	0.159837	0.000110746	0	8.56744e-06	4.38884e-05	124.684	0.234469	2.05833e-10	2.16553	5.8727e-09	5.40886e-08	4.66294e-10	1.26253e-10	1.26253e-10	0	4.0886	5.72989e-11	9.56999e-12	0	0.0113507	5.53318e-06	2.87625e-05	5.0574e-05	2.99991e-17	1.46829e-19	2.81835e-07	1.97482e-20	9.65446e-08	1.94862e-07	1.08457e-06	4.82806e-19	2.45521e-21	6.84898e-09	1.4157e-22	6.35352e-10	2.9005	0.00290351	7.58805e-26	2.39242e-05	1.27482e-27	0	0	96.0965	4.89699	7.96977e-09	1.25796e-20	2.0679e-11	2.12834e-24	1.00665e-11	1.27224e-23	9.24293e-07	1.41811e-18	3.1681e-09	3.34258e-22	1.15026e-09	1.4846e-21	7.97338e-33	3.21267e-29	5.69485e-32	2.81304e-35	8.04416e-36	1.41822e-33	5.38373e-31	9.49429e-34	4.44396e-36	0	0.2	1.51838e-94	0	1.10973e-100	1.87054e-90	7.05138e-95	0.2	0	7.16987e-91	8.10846e-95	0.000724369	0	2.14074e-12	0.699276	1.94932e-109	1.11181e-97	3.5751e-101	9.84899e-102	7.90906e-108	2.2806e-104	2.24154e-109	1.27844e-97	4.11099e-101	16	0	2.97712e-114	2.17244e-113	2.97712e-114	2.17244e-113	2.17244e-113	3.37991e-112	9.53779e-103	4.09285e-103	5.58494e-111	1.61868e-107	7.03033e-105	3.84417e-112
0.00267211	2.57243e-10	3.41448	0	4.5569e-36	6.77205e-37	7.93772e-05	3.21843e-08	0.0999996	0	0	0	0	0	0	3.45584e-05	3.79705e-07	8.09817e-06	4.07719	7.70214e-06	1.01915e-60	0	3.16667	2412.79	1.35276e-06	6.90291e-09	0.147972	0	0	0	0	3.88879e-45	9.98574e-47	1.06906e-47	0	7.11604e-51	7.24232e-52	8.68584e-54	2.64294e-56	1.16769e-59	3.2343	0	9.60501e-62	0	0	1.53967e-86	0	0	3.94651e-70	7.61915e-72	6.0881e-73	0	3.14502e-76	2.47328e-77	2.26577e-79	5.48826e-82	1.98442e-85	6.68079e-05	3742.12	0.0324574	299.684	0.000636792	0.0285062	0.0034837	0.00288055	6.74089e-08	0.000500735	0.000619262	0	3.69303e-06	299.639	0.0035321	0.209872	0.0140393	0.0528674	1.02332e-06	0.0105216	0.0159789	0	5.56695e-08	1.38073e-05	2.30789e-05	0.00231969	0.00548362	0.0304413	0.0247932	0.249342	0.00095432	4.92309e-05	8.39687e-05	4.54223e-08	0.0135445	0.00142613	0.00535217	0.0213436	0.0797197	0.0116722	0	0.545652	0	0.0738953	7.0783e-10	64.379	12.3805	2.02122e-09	1.16154e-05	5.49182e-10	0.0706702	1.12528e-05	0.0181592	0.00413384	2.77469e-07	6.18793e-11	1.44997	28.2672	6.18429e-09	3.33339e-13	3.22491e-12	0	0.282833	4.50426e-08	49971.7	9.27324e-13	0.0939178	0	8.22588e-10	0.194242	1.5855e-09	4.68494e-10	2.68193e-11	1.51184	0.0883718	0	1.55948e-08	5.51163	9.69175e-07	1.54776e-08	1.55118e-08	5.47531e-08	0.159817	0.000122406	0	1.02087e-05	5.02745e-05	124.684	0.23447	2.70346e-10	2.16553	7.13259e-09	6.56909e-08	5.81007e-10	1.6287e-10	1.6287e-10	0	4.08859	7.08983e-11	1.31032e-11	0	0.0113527	5.53997e-06	2.91559e-05	5.36715e-05	4.35971e-17	2.20031e-19	3.09858e-07	2.77358e-20	9.9864e-08	1.64197e-07	9.9109e-07	5.97769e-19	3.1569e-21	6.5261e-09	1.6628e-22	5.47302e-10	2.90389	0.00302024	1.22769e-25	2.07485e-05	1.76444e-27	0	0	96.093	4.89687	6.64699e-09	1.44662e-20	1.72341e-11	2.35232e-24	8.47896e-12	1.47411e-23	9.25414e-07	1.97196e-18	3.17237e-09	4.45369e-22	1.15208e-09	2.07396e-21	1.44581e-32	5.42075e-29	9.9578e-32	5.07848e-35	1.50997e-35	2.61985e-33	7.76782e-31	1.41932e-33	8.11768e-36	0	0.2	1.18661e-93	0	8.85724e-100	1.43046e-89	5.51048e-94	0.2	0	5.48302e-90	6.33655e-94	0.000724497	0	2.64951e-12	0.699276	2.98197e-108	8.88084e-97	2.83979e-100	8.04234e-101	6.74249e-107	1.90414e-103	3.42898e-108	1.02118e-96	3.26546e-100	16	0	2.87115e-113	2.05617e-112	2.87115e-113	2.05617e-112	2.05617e-112	3.14456e-111	8.25585e-102	3.33738e-102	5.11486e-110	1.4567e-106	6.2124e-104	3.58451e-111
0.00277259	3.3637e-10	3.41128	0	8.67962e-36	1.33897e-36	8.19389e-05	2.67579e-08	0.0999995	0	0	0	0	0	0	3.95178e-05	4.64681e-07	9.39027e-06	4.0916	8.66913e-06	3.37372e-60	0	2.8038	2412.41	1.59735e-06	7.78777e-09	0.133536	0	0	0	0	9.83178e-45	2.62457e-46	2.91883e-47	0	2.00571e-50	2.10919e-51	2.61748e-53	8.25125e-56	3.75626e-59	3.23306	0	3.27824e-61	0	0	9.06265e-86	0	0	1.54393e-69	3.21694e-71	2.75361e-72	0	1.50283e-75	1.24454e-76	1.16972e-78	2.97636e-81	1.12158e-84	7.83573e-05	3742.12	0.0348341	299.682	0.00058202	0.0277014	0.00338001	0.00262415	7.1773e-08	0.000483964	0.000621555	0	4.15318e-06	299.638	0.00345751	0.207023	0.0138487	0.0517509	1.13919e-06	0.0105586	0.0169691	0	6.47265e-08	1.57041e-05	2.50859e-05	0.00245754	0.00520826	0.0306912	0.0234715	0.25178	0.000955571	5.81823e-05	9.44906e-05	5.33994e-08	0.0147883	0.00143777	0.00543599	0.0215179	0.0809681	0.0120944	0	0.515614	0	0.0738823	8.4733e-10	64.7118	12.4105	2.50123e-09	1.25334e-05	6.37992e-10	0.0704798	1.21803e-05	0.015128	0.00434943	3.13662e-07	8.33612e-11	1.44996	28.2672	8.33121e-09	4.72413e-13	4.49376e-12	0	0.282833	5.86055e-08	49971.7	1.353e-12	0.093931	0	1.0009e-09	0.19434	1.92736e-09	6.1186e-10	3.52265e-11	1.51173	0.0883718	0	1.88492e-08	5.51163	1.17143e-06	1.98492e-08	1.98952e-08	6.77824e-08	0.159795	0.000135082	0	1.21404e-05	5.74829e-05	124.684	0.23447	3.54268e-10	2.16553	8.64578e-09	7.96257e-08	7.22153e-10	2.09516e-10	2.09516e-10	0	4.08859	8.75722e-11	1.78979e-11	0	0.0113545	5.54576e-06	2.95276e-05	5.69084e-05	6.31399e-17	3.28468e-19	3.40335e-07	3.87855e-20	1.03137e-07	1.37723e-07	9.00909e-07	7.34504e-19	4.02936e-21	6.18642e-09	1.93896e-22	4.69213e-10	2.90678	0.0031409	1.97636e-25	1.79089e-05	2.42281e-27	0	0	96.09	4.89675	5.52267e-09	1.65244e-20	1.43098e-11	2.58281e-24	7.12166e-12	1.69586e-23	9.2638e-07	2.73409e-18	3.17603e-09	5.91616e-22	1.15374e-09	2.88875e-21	2.60245e-32	9.09758e-29	1.73041e-31	9.10133e-35	2.80975e-35	4.81411e-33	1.11166e-30	2.10367e-33	1.47533e-35	0	0.2	7.50926e-93	0	5.79231e-99	8.74152e-89	3.48702e-93	0.2	0	3.35064e-89	4.00974e-93	0.000724617	0	3.27351e-12	0.699275	1.53561e-107	5.80739e-96	1.82811e-99	5.42523e-100	4.81301e-106	1.32339e-102	1.76581e-107	6.67771e-96	2.10212e-99	16	0	2.23197e-112	1.55249e-111	2.23197e-112	1.55249e-111	1.55249e-111	2.30766e-110	5.3017e-101	2.25203e-101	3.65003e-109	1.00517e-105	4.1246e-103	2.64048e-110
0.00287685	4.38797e-10	3.40806	0	1.64539e-35	2.63294e-36	8.45628e-05	2.21919e-08	0.0999995	0	0	0	0	0	0	4.52167e-05	5.67316e-07	1.0866e-05	4.10457	9.73903e-06	1.05709e-59	0	2.47133	2412.07	1.88278e-06	8.74848e-09	0.120576	0	0	0	0	2.37209e-44	6.64234e-46	7.6998e-47	0	5.46315e-50	5.92821e-51	7.48631e-53	2.44829e-55	1.14695e-58	3.23194	0	1.05452e-60	0	0	4.18288e-85	0	0	5.11207e-69	1.14948e-70	1.04684e-71	0	5.9804e-75	5.15736e-76	4.92639e-78	1.29889e-80	5.03704e-84	9.1723e-05	3742.12	0.0373437	299.68	0.00053372	0.0269666	0.00328558	0.00239815	7.63165e-08	0.000467995	0.000623463	0	4.65624e-06	299.637	0.00338603	0.204093	0.0136526	0.0506809	1.26681e-06	0.0105815	0.0180019	0	7.50571e-08	1.78132e-05	2.71981e-05	0.00259907	0.00494992	0.0309202	0.0222317	0.25402	0.000955331	6.86217e-05	0.000106091	6.26839e-08	0.0161182	0.00144946	0.00551527	0.0216927	0.0821488	0.012508	0	0.489995	0	0.073876	1.01469e-09	65.0187	12.4362	3.08919e-09	1.35018e-05	7.40202e-10	0.0702485	1.31737e-05	0.0125771	0.00457221	3.5428e-07	1.11974e-10	1.44995	28.2672	1.11908e-08	6.67124e-13	6.24225e-12	0	0.282833	7.60504e-08	49971.7	1.96808e-12	0.093943	0	1.21511e-09	0.194434	2.33763e-09	7.97831e-10	4.61803e-11	1.51162	0.0883718	0	2.27284e-08	5.51163	1.41251e-06	2.5375e-08	2.54368e-08	8.36709e-08	0.159771	0.000148837	0	1.44087e-05	6.56013e-05	124.684	0.23447	4.63188e-10	2.16553	1.04595e-08	9.63282e-08	8.95372e-10	2.68762e-10	2.68762e-10	0	4.08858	1.07978e-10	2.43902e-11	0	0.0113562	5.55067e-06	2.98777e-05	6.02891e-05	9.11398e-17	4.88595e-19	3.73458e-07	5.40039e-20	1.06355e-07	1.15063e-07	8.14567e-07	8.96835e-19	5.1068e-21	5.83359e-09	2.24713e-22	4.00617e-10	2.90921	0.00326565	3.16603e-25	1.5391e-05	3.30045e-27	0	0	96.0874	4.89663	4.57497e-09	1.90329e-20	1.18484e-11	2.83519e-24	5.96932e-12	1.95667e-23	9.27211e-07	3.77987e-18	3.17914e-09	7.83524e-22	1.15525e-09	4.01205e-21	4.66078e-32	1.52034e-28	2.99348e-31	1.62278e-34	5.19821e-35	8.82052e-33	1.57798e-30	3.09169e-33	2.67362e-35	0	0.2	3.63237e-92	0	2.85993e-98	4.13499e-88	1.68668e-92	0.2	0	1.58495e-88	1.93952e-92	0.000724727	0	4.03747e-12	0.699275	6.60312e-107	2.86736e-95	8.94094e-99	2.73024e-99	2.5052e-105	6.78051e-102	7.59298e-107	3.29706e-95	1.02811e-98	16	0	1.21617e-111	8.32752e-111	1.21617e-111	8.32752e-111	8.32752e-111	1.21885e-109	2.59616e-100	1.13348e-100	1.89859e-108	5.1322e-105	2.06094e-102	1.39756e-109
0.00298504	5.71071e-10	3.40485	0	3.12902e-35	5.20366e-36	8.72493e-05	1.83767e-08	0.0999995	0	0	0	0	0	0	5.17689e-05	6.90972e-07	1.25476e-05	4.11618	1.09202e-05	3.52016e-59	0	2.16806	2411.75	2.21525e-06	9.78564e-09	0.109003	0	0	0	0	5.90482e-44	1.7134e-45	2.07423e-46	0	1.52866e-49	1.72543e-50	2.25714e-52	7.64175e-55	3.69845e-58	3.23093	0	3.63401e-60	0	0	2.27187e-84	0	0	2.17075e-68	4.86145e-70	4.531e-71	0	2.67372e-74	2.40065e-75	2.39698e-77	6.55623e-80	2.63356e-83	0.000107157	3742.12	0.0399899	299.678	0.000491194	0.0262996	0.00320007	0.00219926	8.10442e-08	0.000452914	0.000625121	0	5.20404e-06	299.636	0.00331725	0.20109	0.0134517	0.0496514	1.40721e-06	0.0105905	0.0190786	0	8.68023e-08	2.0151e-05	2.94141e-05	0.00274412	0.0047088	0.0311287	0.0210747	0.256069	0.000953724	8.07688e-05	0.000118846	7.3474e-08	0.0175371	0.00146105	0.0055898	0.0218662	0.0832588	0.0129112	0	0.4683	0	0.073874	1.21527e-09	65.3002	12.4579	3.80803e-09	1.45216e-05	8.57674e-10	0.0699797	1.42369e-05	0.0104454	0.00480229	3.99827e-07	1.4997e-10	1.44994	28.2672	1.49882e-08	9.3885e-13	8.64461e-12	0	0.282833	9.84255e-08	49971.7	2.85496e-12	0.093954	0	1.47181e-09	0.194525	2.82881e-09	1.03864e-09	6.0423e-11	1.51152	0.0883718	0	2.73399e-08	5.51163	1.69911e-06	3.23354e-08	3.24182e-08	1.02984e-07	0.159744	0.000163736	0	1.7066e-05	7.47243e-05	124.684	0.234469	6.04234e-10	2.16553	1.26291e-08	1.16307e-07	1.1074e-09	3.43784e-10	3.43784e-10	0	4.08858	1.32907e-10	3.3163e-11	0	0.0113578	5.5548e-06	3.02065e-05	6.38181e-05	1.31174e-16	7.24654e-19	4.09432e-07	7.4882e-20	1.09507e-07	9.58308e-08	7.32527e-07	1.08755e-18	6.42535e-21	5.47141e-09	2.58995e-22	3.40946e-10	2.91125	0.00339468	5.05849e-25	1.31777e-05	4.46099e-27	0	0	96.0853	4.8965	3.78186e-09	2.18797e-20	9.79168e-12	3.10216e-24	4.99714e-12	2.2548e-23	9.27925e-07	5.21168e-18	3.18178e-09	1.03466e-21	1.15665e-09	5.55718e-21	8.34424e-32	2.53574e-28	5.17223e-31	2.89169e-34	9.62228e-35	1.62118e-32	2.22171e-30	4.50553e-33	4.85757e-35	0	0.2	2.12241e-91	0	1.72852e-97	2.33099e-87	9.85479e-92	0.2	0	8.93469e-88	1.1332e-91	0.000724828	0	4.97107e-12	0.699275	5.12618e-106	1.73375e-94	5.33775e-98	1.70568e-98	1.66025e-104	4.37064e-101	5.89461e-106	1.99356e-94	6.13777e-98	16	0	8.76261e-111	5.85953e-110	8.76261e-111	5.85953e-110	5.85953e-110	8.38812e-109	1.6243e-99	7.07761e-100	1.27995e-107	3.38043e-104	1.32526e-101	9.64765e-109
0.00309729	7.41448e-10	3.40163	0	5.91937e-35	1.02255e-35	8.99991e-05	1.52199e-08	0.0999994	0	0	0	0	0	0	5.93056e-05	8.39589e-07	1.44595e-05	4.12651	1.22215e-05	1.13908e-58	0	1.8928	2411.47	2.60175e-06	1.08989e-08	0.098728	0	0	0	0	1.46119e-43	4.36165e-45	5.47918e-46	0	4.17872e-49	4.89548e-50	6.66209e-52	2.32931e-54	1.16146e-57	3.23003	0	1.2149e-59	0	0	1.15912e-83	0	0	9.3616e-68	2.09948e-69	1.97572e-70	0	1.18407e-73	1.08769e-74	1.12208e-76	3.15588e-79	1.30276e-82	0.000124941	3742.12	0.0427768	299.677	0.000453874	0.0256982	0.0031231	0.00202478	8.59622e-08	0.000438778	0.000626669	0	5.79818e-06	299.635	0.00325084	0.198021	0.0132464	0.0486573	1.56152e-06	0.010586	0.0201999	0	1.00112e-07	2.27337e-05	3.17314e-05	0.00289255	0.00448487	0.0313176	0.0200004	0.25793	0.000950884	9.48707e-05	0.00013283	8.59959e-08	0.0190476	0.00147242	0.00565938	0.0220364	0.084295	0.0133022	0	0.450087	0	0.0738749	1.45542e-09	65.5573	12.4761	4.68523e-09	1.55935e-05	9.92504e-10	0.0696761	1.53742e-05	0.00868144	0.00503976	4.50861e-07	2.00259e-10	1.44993	28.2672	2.00141e-08	1.31639e-12	1.19327e-11	0	0.282833	1.2704e-07	49971.7	4.12829e-12	0.093964	0	1.77867e-09	0.194611	3.41541e-09	1.34983e-09	7.88987e-11	1.51143	0.0883718	0	3.28075e-08	5.51163	2.03892e-06	4.10716e-08	4.11822e-08	1.26383e-07	0.159715	0.000179841	0	2.01716e-05	8.49527e-05	124.684	0.234469	7.86433e-10	2.16553	1.52191e-08	1.40158e-07	1.36625e-09	4.38496e-10	4.38496e-10	0	4.08857	1.63304e-10	4.49846e-11	0	0.0113592	5.55827e-06	3.05143e-05	6.75001e-05	1.88186e-16	1.07103e-18	4.48475e-07	1.0339e-19	1.12585e-07	7.96664e-08	6.55128e-07	1.30964e-18	8.02529e-21	5.10362e-09	2.97137e-22	2.89525e-10	2.91294	0.00352818	8.04957e-25	1.12499e-05	5.98233e-27	0	0	96.0834	4.89636	3.12499e-09	2.50219e-20	8.09094e-12	3.38063e-24	4.1849e-12	2.59131e-23	9.28538e-07	7.16576e-18	3.18401e-09	1.36228e-21	1.15795e-09	7.67555e-21	1.48572e-31	4.2102e-28	8.89242e-31	5.12432e-34	1.77032e-34	2.96883e-32	3.1023e-30	6.50881e-33	8.7931e-35	0	0.2	1.15374e-90	0	9.69228e-97	1.22747e-86	5.35676e-91	0.2	0	4.7049e-87	6.15973e-91	0.000724917	0	6.10991e-12	0.699275	3.96875e-105	9.72646e-94	2.96e-97	9.87155e-98	1.01874e-103	2.6083e-100	4.56366e-105	1.1184e-93	3.40364e-97	16	0	5.93258e-110	3.87373e-109	5.93258e-110	3.87373e-109	3.87373e-109	5.42279e-108	9.48514e-99	4.0932e-99	8.10217e-107	2.08796e-103	7.96716e-101	6.25687e-108
0.00321376	9.60368e-10	3.39842	0	1.11551e-34	2.00128e-35	9.28126e-05	1.26266e-08	0.0999994	0	0	0	0	0	0	6.79777e-05	1.01777e-06	1.66281e-05	4.13567	1.3652e-05	3.59265e-58	0	1.64417	2411.21	3.05022e-06	1.20872e-08	0.0896584	0	0	0	0	3.59378e-43	1.10145e-44	1.42916e-45	0	1.12367e-48	1.36225e-49	1.92775e-51	6.95304e-54	3.56398e-57	3.22922	0	3.94883e-59	0	0	5.51236e-83	0	0	3.87542e-67	8.80509e-69	8.3857e-70	0	5.0861e-73	4.74501e-74	5.01071e-76	1.43809e-78	6.05541e-82	0.000145387	3742.12	0.0457079	299.676	0.00042117	0.0251593	0.00305425	0.0018719	9.10778e-08	0.000425636	0.00062825	0	6.44e-06	299.635	0.00318646	0.194896	0.0130373	0.0476936	1.73097e-06	0.0105683	0.021367	0	1.15145e-07	2.55777e-05	3.41474e-05	0.00304421	0.00427803	0.0314874	0.0190083	0.25961	0.000946959	0.000111204	0.000148119	1.00506e-07	0.0206524	0.00148343	0.0057238	0.0222012	0.0852544	0.0136794	0	0.434916	0	0.0738782	1.74263e-09	65.7907	12.4913	5.75373e-09	1.67183e-05	1.14705e-09	0.0693404	1.65898e-05	0.00723261	0.00528472	5.07998e-07	2.66608e-10	1.44992	28.2672	2.6645e-08	1.839e-12	1.64182e-11	0	0.282833	1.63529e-07	49971.7	5.95109e-12	0.093973	0	2.14458e-09	0.194693	4.11422e-09	1.75116e-09	1.02812e-10	1.51133	0.0883718	0	3.92724e-08	5.51163	2.44071e-06	5.19974e-08	5.21446e-08	1.54643e-07	0.159683	0.000197219	0	2.37926e-05	9.6394e-05	124.684	0.234469	1.02125e-09	2.16553	1.83049e-08	1.68572e-07	1.68146e-09	5.57705e-10	5.57705e-10	0	4.08857	2.00302e-10	6.08782e-11	0	0.0113604	5.56115e-06	3.08014e-05	7.134e-05	2.69153e-16	1.57784e-18	4.90825e-07	1.42152e-19	1.1558e-07	6.62071e-08	5.82664e-07	1.56553e-18	9.949e-21	4.73398e-09	3.39716e-22	2.45674e-10	2.91434	0.00366636	1.27658e-24	9.58726e-06	7.95816e-27	0	0	96.0819	4.89622	2.58457e-09	2.83515e-20	6.694e-12	3.66357e-24	3.51046e-12	2.95893e-23	9.29065e-07	9.82565e-18	3.18589e-09	1.78847e-21	1.15919e-09	1.05722e-20	2.63369e-31	6.96412e-28	1.52255e-30	9.03973e-34	3.24148e-34	5.42246e-32	4.29616e-30	9.32111e-33	1.58733e-34	0	0.2	5.75804e-90	0	4.95587e-96	5.97817e-86	2.67331e-90	0.2	0	2.29142e-86	3.07403e-90	0.000724998	0	7.49662e-12	0.699275	2.64293e-104	4.97542e-93	1.50051e-96	5.17614e-97	5.60087e-103	1.40191e-99	3.0391e-104	5.72098e-93	1.72539e-96	16	0	3.55709e-109	2.27618e-108	3.55709e-109	2.27618e-108	2.27618e-108	3.12634e-107	5.01285e-98	2.14492e-98	4.58763e-106	1.15747e-102	4.31404e-100	3.61714e-107
0.00333462	1.24096e-09	3.39521	0	2.09682e-34	3.90799e-35	9.56901e-05	1.05139e-08	0.0999993	0	0	0	0	0	0	7.79587e-05	1.23086e-06	1.90824e-05	4.14374	1.52212e-05	1.1235e-57	0	1.42072	2410.98	3.5696e-06	1.33485e-08	0.0817001	0	0	0	0	8.81151e-43	2.77759e-44	3.71836e-45	0	3.00789e-48	3.76608e-49	5.53526e-51	2.06016e-53	1.08517e-56	3.22851	0	1.27137e-58	0	0	2.55074e-82	0	0	1.56971e-66	3.63527e-68	3.52144e-69	0	2.16515e-72	2.0489e-73	2.20639e-75	6.43473e-78	2.75204e-81	0.000168843	3742.12	0.0487866	299.674	0.000392567	0.0246797	0.00299303	0.0017382	9.63999e-08	0.000413514	0.000630008	0	7.13057e-06	299.634	0.00312381	0.191721	0.0128249	0.0467559	1.91686e-06	0.0105379	0.0225811	0	1.32067e-07	2.86993e-05	3.66587e-05	0.00319899	0.00408797	0.031639	0.018097	0.261117	0.000942102	0.00013008	0.000164785	1.17297e-07	0.0223534	0.00149395	0.00578287	0.0223585	0.0861342	0.0140409	0	0.422375	0	0.0738815	2.08569e-09	66.0016	12.5038	7.05289e-09	1.78965e-05	1.32394e-09	0.0689752	1.78882e-05	0.00605235	0.00553728	5.7192e-07	3.53863e-10	1.44991	28.2672	3.53654e-08	2.5597e-12	2.25164e-11	0	0.282833	2.09922e-07	49971.7	8.55245e-12	0.0939811	0	2.57979e-09	0.19477	4.94464e-09	2.26768e-09	1.33691e-10	1.51125	0.0883718	0	4.68957e-08	5.51162	2.91449e-06	6.56117e-08	6.5807e-08	1.88659e-07	0.159647	0.000215933	0	2.80042e-05	0.000109162	124.684	0.234469	1.32316e-09	2.16553	2.1974e-08	2.02357e-07	2.0643e-09	7.07292e-10	7.07292e-10	0	4.08856	2.45253e-10	8.21963e-11	0	0.0113616	5.56355e-06	3.10685e-05	7.53428e-05	3.8381e-16	2.31722e-18	5.36734e-07	1.94631e-19	1.18484e-07	5.51021e-08	5.1533e-07	1.85788e-18	1.22418e-20	4.36615e-09	3.87633e-22	2.08657e-10	2.91549	0.00380941	2.01813e-24	8.16783e-06	1.05005e-26	0	0	96.0806	4.89607	2.14316e-09	3.19963e-20	5.55532e-12	3.96053e-24	2.9531e-12	3.36261e-23	9.29521e-07	1.34363e-17	3.18747e-09	2.34125e-21	1.16039e-09	1.45221e-20	4.65203e-31	1.14827e-27	2.59795e-30	1.58878e-33	5.91337e-34	9.8868e-32	5.89977e-30	1.32315e-32	2.85978e-34	0	0.2	2.76891e-89	0	2.43035e-95	2.81905e-85	1.28549e-89	0.2	0	1.08054e-85	1.47817e-89	0.000725071	0	9.18212e-12	0.699275	1.60955e-103	2.44079e-92	7.30755e-96	2.59112e-96	2.91554e-102	7.16231e-99	1.85082e-103	2.80653e-92	8.40274e-96	16	0	1.99469e-108	1.25472e-107	1.99469e-108	1.25472e-107	1.25472e-107	1.69566e-106	2.52532e-97	1.07315e-97	2.45028e-105	6.07107e-102	2.21781e-99	1.96656e-106
0.00346002	1.59972e-09	3.39202	0	3.93656e-34	7.6286e-35	9.86321e-05	8.80755e-09	0.0999993	0	0	0	0	0	0	8.94477e-05	1.48511e-06	2.18538e-05	4.1508	1.69388e-05	3.57391e-57	0	1.22097	2410.77	4.16996e-06	1.46804e-08	0.0747601	0	0	0	0	2.1679e-42	7.04999e-44	9.76064e-45	0	8.13083e-48	1.05204e-48	1.60711e-50	6.18447e-53	3.35427e-56	3.22788	0	4.17322e-58	0	0	1.26652e-81	0	0	6.59652e-66	1.56602e-67	1.55462e-68	0	9.75268e-72	9.41278e-73	1.03876e-74	3.08461e-77	1.34133e-80	0.000195693	3742.12	0.0520163	299.673	0.000367608	0.0242555	0.00293895	0.00162154	1.01939e-07	0.000402424	0.000632084	0	7.87061e-06	299.633	0.00306263	0.188502	0.0126095	0.0458401	2.12061e-06	0.0104951	0.0238431	0	1.51049e-07	3.21143e-05	3.92617e-05	0.0033568	0.00391429	0.0317734	0.0172643	0.262459	0.000936475	0.000151841	0.0001829	1.367e-07	0.0241526	0.00150383	0.00583641	0.0225064	0.0869315	0.0143851	0	0.412087	0	0.0738832	2.49481e-09	66.1911	12.5141	8.62972e-09	1.91287e-05	1.52616e-09	0.0685826	1.92741e-05	0.00509901	0.00579755	6.43377e-07	4.68238e-10	1.44991	28.2672	4.67962e-08	3.54972e-12	3.07782e-11	0	0.282833	2.68735e-07	49971.7	1.22534e-11	0.0939883	0	3.09615e-09	0.194843	5.92896e-09	2.93101e-09	1.73471e-10	1.51117	0.0883718	0	5.58602e-08	5.51162	3.47163e-06	8.25131e-08	8.27716e-08	2.29468e-07	0.159608	0.000236047	0	3.28903e-05	0.000123377	124.684	0.234469	1.71044e-09	2.16553	2.63278e-08	2.42448e-07	2.52808e-09	8.94421e-10	8.94421e-10	0	4.08856	2.99768e-10	1.10723e-10	0	0.0113626	5.56554e-06	3.1316e-05	7.95135e-05	5.45709e-16	3.39277e-18	5.86474e-07	2.6537e-19	1.21289e-07	4.60227e-08	4.53237e-07	2.18965e-18	1.49514e-20	4.00365e-09	4.42196e-22	1.77721e-10	2.91642	0.00395756	3.18087e-24	6.96918e-06	1.3742e-26	0	0	96.0795	4.89592	1.78551e-09	3.61787e-20	4.63505e-12	4.29068e-24	2.49462e-12	3.81971e-23	9.29916e-07	1.83242e-17	3.1888e-09	3.05608e-21	1.16157e-09	1.98934e-20	8.1947e-31	1.88813e-27	4.42056e-30	2.78424e-33	1.07596e-33	1.80127e-31	8.03338e-30	1.86156e-32	5.14617e-34	0	0.2	1.42951e-88	0	1.28003e-94	1.42685e-84	6.63637e-89	0.2	0	5.46907e-85	7.6311e-89	0.000725137	0	1.12271e-11	0.699275	1.07689e-102	1.286e-91	3.8218e-95	1.39393e-95	1.63428e-101	3.93602e-98	1.23831e-102	1.47869e-91	4.39456e-95	16	0	1.21477e-107	7.49369e-107	1.21477e-107	7.49369e-107	7.49369e-107	9.94403e-106	1.36712e-96	5.76989e-97	1.4126e-104	3.43103e-101	1.22655e-98	1.15642e-105
0.00359013	2.05724e-09	3.38885	0	7.37482e-34	1.48699e-34	0.000101639	7.44273e-09	0.0999992	0	0	0	0	0	0	0.000102673	1.78772e-06	2.49761e-05	4.15696	1.88148e-05	1.15381e-56	0	1.0434	2410.59	4.86259e-06	1.60795e-08	0.0687476	0	0	0	0	5.38895e-42	1.80258e-43	2.58049e-44	0	2.21438e-47	2.96187e-48	4.75776e-50	1.88599e-52	1.05206e-55	3.22732	0	1.39193e-57	0	0	6.99769e-81	0	0	3.26903e-65	7.7064e-67	7.6722e-68	0	4.85272e-71	4.74184e-72	5.57487e-74	1.6664e-76	7.31406e-80	0.000226361	3742.12	0.0553999	299.672	0.000345892	0.0238828	0.00289146	0.00152001	1.07707e-07	0.000392356	0.000634612	0	8.66052e-06	299.632	0.00300269	0.185245	0.0123916	0.0449428	2.34374e-06	0.0104406	0.0251545	0	1.72268e-07	3.58383e-05	4.19525e-05	0.00351756	0.00375644	0.0318914	0.0165077	0.263645	0.000930238	0.000176871	0.000202533	1.59089e-07	0.0260516	0.00151294	0.00588423	0.0226428	0.0876437	0.0147105	0	0.403718	0	0.0738831	2.9819e-09	66.3603	12.5224	1.05403e-08	2.04151e-05	1.75701e-09	0.0681646	2.07525e-05	0.0043362	0.00606562	7.232e-07	6.17661e-10	1.4499	28.2673	6.17297e-08	4.9042e-12	4.19307e-11	0	0.282833	3.4307e-07	49971.7	1.75007e-11	0.0939947	0	3.70723e-09	0.194912	7.09281e-09	3.78098e-09	2.24588e-10	1.51109	0.0883718	0	6.63728e-08	5.51162	4.12498e-06	1.03417e-07	1.03758e-07	2.78264e-07	0.159565	0.000257625	0	3.85447e-05	0.000139165	124.684	0.234469	2.20604e-09	2.16553	3.1484e-08	2.89925e-07	3.08847e-09	1.1278e-09	1.1278e-09	0	4.08855	3.65759e-10	1.48801e-10	0	0.0113635	5.56717e-06	3.15446e-05	8.38577e-05	7.73627e-16	4.95238e-18	6.40335e-07	3.60304e-19	1.23989e-07	3.86697e-08	3.96408e-07	2.56278e-18	1.81243e-20	3.6497e-09	5.05157e-22	1.52124e-10	2.91717	0.00411103	4.9985e-24	5.96885e-06	1.78376e-26	0	0	96.0786	4.89577	1.49842e-09	4.09154e-20	3.89868e-12	4.66973e-24	2.11941e-12	4.33902e-23	9.30263e-07	2.49226e-17	3.18991e-09	3.97779e-21	1.16275e-09	2.71767e-20	1.43896e-30	3.09565e-27	7.49876e-30	4.86303e-33	1.95148e-33	3.27661e-31	1.08452e-29	2.59548e-32	9.24258e-34	0	0.2	8.16351e-88	0	7.44241e-94	8.00712e-84	3.78969e-88	0.2	0	3.0691e-84	4.35772e-88	0.000725195	0	1.37038e-11	0.699275	1.26185e-101	7.48471e-91	2.21709e-94	8.27942e-95	1.01238e-100	2.38867e-97	1.45098e-101	8.60622e-91	2.54936e-94	16	0	8.40129e-107	5.08833e-106	8.40129e-107	5.08833e-106	5.08833e-106	6.64688e-105	8.65352e-96	3.42105e-96	9.31853e-104	2.23316e-100	7.89125e-98	7.74856e-105
0.00372514	2.63925e-09	3.38569	0	1.37641e-33	2.88782e-34	0.00010471	6.36233e-09	0.0999992	0	0	0	0	0	0	0.000117896	2.14706e-06	2.84858e-05	4.1623	2.08594e-05	3.67883e-56	0	0.886455	2410.42	5.66016e-06	1.75427e-08	0.0635746	0	0	0	0	1.31551e-41	4.5582e-43	6.76636e-44	0	5.98505e-47	8.27435e-48	1.38011e-49	5.67091e-52	3.25892e-55	3.22684	0	4.58171e-57	0	0	3.7391e-80	0	0	1.31257e-64	3.30954e-66	3.46871e-67	0	2.27328e-70	2.29102e-71	2.73243e-73	8.46409e-76	3.81412e-79	0.000261311	3742.11	0.0589401	299.671	0.000327059	0.0235576	0.00285005	0.00143193	1.13718e-07	0.00038329	0.000637718	0	9.50037e-06	299.631	0.00294378	0.181957	0.0121717	0.044061	2.5879e-06	0.0103748	0.0265165	0	1.95905e-07	3.98862e-05	4.47271e-05	0.00368124	0.00361378	0.0319942	0.015824	0.264683	0.000923547	0.000205594	0.000223749	1.84889e-07	0.0280515	0.00152116	0.00592616	0.0227657	0.0882681	0.0150156	0	0.396965	0	0.0738812	3.56079e-09	66.5105	12.5292	1.28512e-08	2.17563e-05	2.02021e-09	0.0677229	2.23285e-05	0.00373199	0.0063416	8.12301e-07	8.1221e-10	1.44989	28.2673	8.11731e-08	6.74974e-12	5.693e-11	0	0.282833	4.36742e-07	49971.7	2.49144e-11	0.0940004	0	4.42859e-09	0.194976	8.46545e-09	4.86754e-09	2.90107e-10	1.51102	0.0883718	0	7.86664e-08	5.51162	4.88903e-06	1.29173e-07	1.29622e-07	3.36414e-07	0.159518	0.000280728	0	4.50714e-05	0.000156656	124.684	0.234469	2.83875e-09	2.16553	3.75783e-08	3.4604e-07	3.76385e-09	1.41796e-09	1.41796e-09	0	4.08855	4.455e-10	1.99505e-10	0	0.0113643	5.56852e-06	3.1755e-05	8.83809e-05	1.09348e-15	7.20637e-18	6.9863e-07	4.87143e-19	1.26578e-07	3.27747e-08	3.44792e-07	2.98119e-18	2.18105e-20	3.30727e-09	5.7914e-22	1.31152e-10	2.91778	0.00427004	7.8278e-24	5.14485e-06	2.29645e-26	0	0	96.0778	4.8956	1.27049e-09	4.66201e-20	3.31615e-12	5.12733e-24	1.81455e-12	4.96042e-23	9.30568e-07	3.38049e-17	3.19086e-09	5.16275e-21	1.16394e-09	3.70237e-20	2.51674e-30	5.05845e-27	1.26741e-29	8.45924e-33	3.52412e-33	5.94285e-31	1.45152e-29	3.58581e-32	1.65469e-33	0	0.2	4.54943e-87	0	4.22945e-93	4.37255e-83	2.11187e-87	0.2	0	1.67598e-83	2.42841e-87	0.000725246	0	1.66979e-11	0.699275	7.08696e-101	4.25354e-90	1.24794e-93	4.79718e-94	6.09089e-100	1.41133e-96	8.1492e-101	4.89088e-90	1.43496e-93	16	0	5.51826e-106	3.27165e-105	5.51826e-106	3.27165e-105	3.27165e-105	4.18569e-104	4.88923e-95	1.98212e-95	5.74711e-103	1.34087e-99	4.58076e-97	4.89521e-104
0.00386522	3.37774e-09	3.38257	0	2.56005e-33	5.59027e-34	0.000107847	5.51519e-09	0.0999991	0	0	0	0	0	0	0.000135415	2.57276e-06	3.24225e-05	4.16689	2.30831e-05	1.16332e-55	0	0.748574	2410.28	6.57684e-06	1.90668e-08	0.059155	0	0	0	0	3.15509e-41	1.13833e-42	1.75919e-43	0	1.60711e-46	2.29939e-47	3.94984e-49	1.68661e-51	1.00022e-54	3.22642	0	1.49642e-56	0	0	1.93876e-79	0	0	4.98299e-64	1.32923e-65	1.4719e-66	0	1.00729e-69	1.05722e-70	1.28797e-72	4.13541e-75	1.92007e-78	0.000301056	3742.11	0.0626396	299.67	0.000310777	0.0232758	0.00281415	0.00135574	1.1999e-07	0.00037519	0.000641516	0	1.03898e-05	299.63	0.00288573	0.178643	0.0119499	0.043192	2.85485e-06	0.0102984	0.0279305	0	2.2214e-07	4.42721e-05	4.75814e-05	0.00384783	0.00348557	0.0320827	0.0152099	0.265584	0.000916556	0.000238476	0.000246607	2.14579e-07	0.0301531	0.00152835	0.00596202	0.0228733	0.0888021	0.0152991	0	0.391557	0	0.0738766	4.24757e-09	66.643	12.5346	1.56419e-08	2.31522e-05	2.31988e-09	0.0672591	2.40075e-05	0.00325793	0.00662561	9.11687e-07	1.06465e-09	1.44989	28.2673	1.06402e-07	9.2541e-12	7.70285e-11	0	0.282833	5.54423e-07	49971.7	3.53531e-11	0.0940053	0	5.27798e-09	0.195035	1.00803e-08	6.25322e-09	3.73868e-10	1.51096	0.0883718	0	9.30026e-08	5.51162	5.78003e-06	1.60787e-07	1.61375e-07	4.05478e-07	0.159466	0.000305416	0	5.25851e-05	0.000175988	124.684	0.234469	3.64459e-09	2.16553	4.47673e-08	4.12234e-07	4.57574e-09	1.77761e-09	1.77761e-09	0	4.08854	5.41679e-10	2.66855e-10	0	0.011365	5.56964e-06	3.1948e-05	9.30887e-05	1.54101e-15	1.04538e-17	7.61696e-07	6.55866e-19	1.29051e-07	2.80973e-08	2.98273e-07	3.4534e-18	2.60678e-20	2.97897e-09	6.68067e-22	1.14142e-10	2.91826	0.00443484	1.22143e-23	4.47596e-06	2.93244e-26	0	0	96.0772	4.89543	1.09126e-09	5.45212e-20	2.85984e-12	5.71668e-24	1.56858e-12	5.78134e-23	9.30842e-07	4.57276e-17	3.19166e-09	6.6817e-21	1.16515e-09	5.0299e-20	4.38541e-30	8.23859e-27	2.13468e-29	1.46584e-32	6.3387e-33	1.07492e-30	1.92594e-29	4.90851e-32	2.95336e-33	0	0.2	2.48281e-86	0	2.36078e-92	2.32865e-82	1.15248e-86	0.2	0	8.9256e-83	1.32522e-86	0.000725291	0	2.03111e-11	0.699275	4.12861e-100	2.37444e-89	6.90064e-93	2.73573e-93	3.61139e-99	8.21592e-96	4.74743e-100	2.7302e-89	7.93476e-93	16	0	3.51209e-105	2.0379e-104	3.51209e-105	2.0379e-104	2.0379e-104	2.55451e-103	2.72831e-94	1.13036e-94	3.44014e-102	7.8441e-99	2.61397e-96	2.99721e-103
0.00401057	4.31241e-09	3.37947	0	4.74591e-33	1.07893e-33	0.000111048	4.85719e-09	0.099999	0	0	0	0	0	0	0.00015557	3.07593e-06	3.68282e-05	4.17082	2.54963e-05	3.65991e-55	0	0.62819	2410.16	7.62842e-06	2.06491e-08	0.0554065	0	0	0	0	7.5461e-41	2.81896e-42	4.53801e-43	0	4.28819e-46	6.36004e-47	1.1305e-48	4.99319e-51	3.05325e-54	3.22606	0	4.86609e-56	0	0	9.85919e-79	0	0	1.97729e-63	5.35335e-65	6.12587e-66	0	4.33938e-69	4.73272e-70	5.99238e-72	1.98349e-74	9.47275e-78	0.000346154	3742.11	0.0665005	299.67	0.000296747	0.0230332	0.00278325	0.00129005	1.2654e-07	0.000368011	0.00064611	0	1.13283e-05	299.63	0.00282838	0.175307	0.0117268	0.0423336	3.14649e-06	0.010212	0.029398	0	2.51153e-07	4.90094e-05	5.05115e-05	0.00401735	0.00337104	0.032158	0.0146613	0.266357	0.000909405	0.000276032	0.000271159	2.48699e-07	0.0323569	0.0015344	0.00599164	0.0229638	0.0892433	0.0155598	0	0.387259	0	0.0738713	5.06068e-09	66.7591	12.5389	1.90064e-08	2.46031e-05	2.66065e-09	0.0667743	2.57953e-05	0.00288948	0.00691773	1.02247e-06	1.39108e-09	1.44988	28.2673	1.39026e-07	1.26384e-11	1.03859e-10	0	0.282833	7.01819e-07	49971.7	5.00005e-11	0.0940097	0	6.27557e-09	0.195089	1.19753e-08	8.01598e-09	4.80663e-10	1.5109	0.0883718	0	1.09674e-07	5.51162	6.81616e-06	1.99441e-07	2.00209e-07	4.87226e-07	0.15941	0.000331746	0	6.12121e-05	0.000197301	124.684	0.234469	4.66851e-09	2.16553	5.32311e-08	4.90165e-07	5.54925e-09	2.22201e-09	2.22201e-09	0	4.08853	6.57476e-10	3.56099e-10	0	0.0113656	5.57057e-06	3.21244e-05	9.79873e-05	2.16536e-15	1.51186e-17	8.29892e-07	8.79329e-19	1.31403e-07	2.44246e-08	2.56677e-07	3.98522e-18	3.09488e-20	2.66704e-09	7.76615e-22	1.00485e-10	2.91865	0.00460566	1.89954e-23	3.94204e-06	3.71534e-26	0	0	96.0766	4.89526	9.51501e-10	6.4581e-20	2.50554e-12	6.45041e-24	1.37098e-12	6.83312e-23	9.31091e-07	6.16882e-17	3.19235e-09	8.62316e-21	1.16641e-09	6.81459e-20	7.61418e-30	1.33744e-26	3.58318e-29	2.5306e-32	1.13578e-32	1.93907e-30	2.53345e-29	6.65707e-32	5.25535e-33	0	0.2	1.3354e-85	0	1.30198e-91	1.21889e-81	6.19841e-86	0.2	0	4.67193e-82	7.12743e-86	0.000725331	0	2.46637e-11	0.699275	2.77046e-99	1.31e-88	3.77354e-92	1.5459e-92	2.12964e-98	4.74952e-95	3.18571e-99	1.50628e-88	4.33903e-92	16	0	2.21436e-104	1.2597e-103	2.21436e-104	1.2597e-103	1.2597e-103	1.55089e-102	1.5411e-93	6.38456e-94	2.0551e-101	4.60203e-98	1.50619e-95	1.82497e-102
0.00416139	5.49236e-09	3.37642	0	8.76913e-33	2.07614e-33	0.000114314	4.351e-09	0.099999	0	0	0	0	0	0	0.000178749	3.6693e-06	4.17481e-05	4.17418	2.81098e-05	1.14817e-54	0	0.523754	2410.05	8.83249e-06	2.22878e-08	0.0522511	0	0	0	0	1.80144e-40	6.95003e-42	1.16366e-42	0	1.13749e-45	1.75081e-46	3.23265e-48	1.47614e-50	9.29746e-54	3.22575	0	1.57833e-55	0	0	4.95853e-78	0	0	7.98187e-63	2.19552e-64	2.56796e-65	0	1.86407e-68	2.09663e-69	2.75748e-71	9.4154e-74	4.62277e-77	0.000397212	3742.11	0.0705248	299.669	0.000284703	0.0228256	0.00275681	0.0012336	1.33389e-07	0.000361699	0.000651586	0	1.23148e-05	299.629	0.00277162	0.171954	0.0115024	0.041484	3.46489e-06	0.010116	0.0309205	0	2.83121e-07	5.41104e-05	5.35139e-05	0.00418987	0.00326933	0.0322211	0.0141744	0.267011	0.000902227	0.000318825	0.000297454	2.87858e-07	0.0346628	0.00153919	0.00601488	0.0230356	0.0895893	0.0157964	0	0.383871	0	0.0738661	6.02155e-09	66.8601	12.5423	2.30562e-08	2.61089e-05	3.04764e-09	0.0662696	2.76976e-05	0.00260575	0.00721809	1.14587e-06	1.81173e-09	1.44988	28.2673	1.81066e-07	1.71927e-11	1.39541e-10	0	0.282833	8.85868e-07	49971.7	7.04811e-11	0.0940134	0	7.44428e-09	0.195139	1.41934e-08	1.02527e-08	6.16456e-10	1.51085	0.0883718	0	1.29006e-07	5.51162	8.01765e-06	2.46517e-07	2.47517e-07	5.83659e-07	0.159348	0.000359773	0	7.10903e-05	0.000220737	124.684	0.234469	5.96642e-09	2.16553	6.31763e-08	5.81735e-07	6.7136e-09	2.76944e-09	2.76944e-09	0	4.08853	7.96641e-10	4.74062e-10	0	0.0113661	5.57135e-06	3.22849e-05	0.000103083	3.0339e-15	2.17995e-17	9.03605e-07	1.17401e-18	1.33631e-07	2.15698e-08	2.19779e-07	4.58349e-18	3.65069e-20	2.37332e-09	9.10821e-22	8.96285e-11	2.91895	0.00478275	2.94467e-23	3.52423e-06	4.67085e-26	0	0	96.0761	4.89508	8.43412e-10	7.70371e-20	2.23299e-12	7.36342e-24	1.2125e-12	8.15236e-23	9.31321e-07	8.29953e-17	3.19295e-09	1.10975e-20	1.16773e-09	9.20712e-20	1.31731e-29	2.16421e-26	5.99413e-29	4.35265e-32	2.02746e-32	3.48837e-30	3.30423e-29	8.94513e-32	9.32252e-33	0	0.2	7.11692e-85	0	7.12675e-91	6.31354e-81	3.3032e-85	0.2	0	2.41993e-81	3.79828e-85	0.000725365	0	2.98975e-11	0.699275	1.90603e-98	7.17416e-88	2.04704e-91	8.68901e-92	1.25413e-97	2.73683e-94	2.19171e-98	8.24902e-88	2.35379e-91	16	0	1.40244e-103	7.8304e-103	1.40244e-103	7.8304e-103	7.8304e-103	9.47768e-102	8.70734e-93	3.58614e-93	1.23641e-100	2.71789e-97	8.7107e-95	1.1184e-101
0.00431788	6.97815e-09	3.3734	0	1.61482e-32	3.98279e-33	0.000117645	3.96546e-09	0.0999989	0	0	0	0	0	0	0.000205391	4.3675e-06	4.72304e-05	4.17702	3.09341e-05	3.59596e-54	0	0.433759	2409.96	1.02086e-05	2.39829e-08	0.0496158	0	0	0	0	4.28489e-40	1.70774e-41	2.97099e-42	0	3.00226e-45	4.79714e-46	9.21501e-48	4.35693e-50	2.82701e-53	3.22549	0	5.11124e-55	0	0	2.4802e-77	0	0	3.22578e-62	9.08411e-64	1.08797e-64	0	8.07025e-68	9.3145e-69	1.2662e-70	4.45244e-73	2.24512e-76	0.000454892	3742.11	0.0747138	299.668	0.00027441	0.0226492	0.00273433	0.00118529	1.40561e-07	0.000356193	0.000658019	0	1.33481e-05	299.628	0.00271534	0.168587	0.0112772	0.0406415	3.81224e-06	0.0100111	0.0324996	0	3.18214e-07	5.95864e-05	5.65854e-05	0.00436549	0.00317955	0.032273	0.0137447	0.267557	0.000895138	0.00036747	0.000325529	3.3274e-07	0.0370703	0.00154264	0.00603158	0.0230871	0.089838	0.016008	0	0.381219	0	0.0738604	7.15472e-09	66.9475	12.545	2.79235e-08	2.76697e-05	3.48657e-09	0.0657459	2.97207e-05	0.00238928	0.00752676	1.28322e-06	2.35188e-09	1.44988	28.2673	2.35049e-07	2.32956e-11	1.8681e-10	0	0.282833	1.11498e-06	49971.7	9.90156e-11	0.0940167	0	8.80997e-09	0.195185	1.67833e-08	1.30833e-08	7.88637e-10	1.5108	0.0883717	0	1.51359e-07	5.51162	9.40696e-06	3.03625e-07	3.04923e-07	6.97026e-07	0.159282	0.000389547	0	8.237e-05	0.000246443	124.684	0.234469	7.60775e-09	2.16553	7.48396e-08	6.89123e-07	8.1027e-09	3.4417e-09	3.4417e-09	0	4.08852	9.63589e-10	6.29602e-10	0	0.0113665	5.57201e-06	3.24306e-05	0.000108381	4.23865e-15	3.13396e-17	9.83251e-07	1.56094e-18	1.35733e-07	1.93727e-08	1.87316e-07	5.25889e-18	4.28009e-20	2.09925e-09	1.0786e-21	8.10797e-11	2.91919	0.00496638	4.55038e-23	3.2052e-06	5.82765e-26	0	0	96.0757	4.89489	7.60608e-10	9.29318e-20	2.02554e-12	8.52863e-24	1.0856e-12	9.827e-23	9.31538e-07	1.11361e-16	3.19347e-09	1.42417e-20	1.16911e-09	1.24054e-19	2.27089e-29	3.49103e-26	9.99323e-29	7.45873e-32	3.60552e-32	6.25767e-30	4.27329e-29	1.19091e-31	1.64835e-32	0	0.2	3.77241e-84	0	3.88273e-90	3.25167e-80	1.7508e-84	0.2	0	1.24634e-80	2.0132e-84	0.000725394	0	3.61798e-11	0.699275	1.30534e-97	3.91064e-87	1.10504e-90	4.86681e-91	7.38143e-97	1.5739e-93	1.50098e-97	4.49652e-87	1.27062e-90	16	0	8.95953e-103	4.90693e-102	8.95953e-103	4.90693e-102	4.90693e-102	5.83294e-101	4.906e-92	2.00709e-92	7.48006e-100	1.61011e-96	5.03618e-94	6.90392e-101
0.00448025	8.84426e-09	3.37043	0	2.96588e-32	7.62565e-33	0.00012104	3.67446e-09	0.0999988	0	0	0	0	0	0	0.000235994	5.18724e-06	5.33265e-05	4.17942	3.39797e-05	1.14693e-53	0	0.356737	2409.88	1.17783e-05	2.57367e-08	0.0474325	0	0	0	0	1.02058e-39	4.20757e-41	7.61551e-42	0	7.96173e-45	1.32264e-45	2.65603e-47	1.30349e-49	8.73339e-53	3.22527	0	1.69066e-54	0	0	1.37499e-76	0	0	1.4037e-61	4.04808e-63	4.98238e-64	0	3.78822e-67	4.49652e-68	6.42274e-70	2.32394e-72	1.20474e-75	0.000519911	3742.11	0.0790689	299.668	0.000265655	0.0225002	0.00271533	0.00114415	1.48082e-07	0.000351426	0.000665465	0	1.44267e-05	299.627	0.00265945	0.165211	0.0110514	0.0398049	4.19094e-06	0.00989784	0.0341369	0	3.56592e-07	6.54475e-05	5.97234e-05	0.00454434	0.00310078	0.0323147	0.0133679	0.268004	0.000888241	0.000422636	0.000355414	3.84116e-07	0.0395786	0.00154464	0.0060416	0.023117	0.0899873	0.0161936	0	0.379159	0	0.0738542	8.48829e-09	67.0224	12.547	3.37644e-08	2.92853e-05	3.98377e-09	0.0652037	3.18709e-05	0.00222548	0.00784386	1.436e-06	3.04301e-09	1.44987	28.2673	3.04122e-07	3.14387e-11	2.49189e-10	0	0.282833	1.3993e-06	49971.7	1.3863e-10	0.0940194	0	1.04018e-08	0.195226	1.97996e-08	1.6656e-08	1.00634e-09	1.51075	0.0883717	0	1.77134e-07	5.51162	1.10089e-05	3.72628e-07	3.74308e-07	8.29845e-07	0.159209	0.000421117	0	9.52139e-05	0.000274567	124.684	0.234469	9.67845e-09	2.16553	8.84916e-08	8.1482e-07	9.75578e-09	4.2647e-09	4.2647e-09	0	4.08852	1.16351e-09	8.34185e-10	0	0.0113669	5.57257e-06	3.25622e-05	0.00011389	5.90504e-15	4.49241e-17	1.06928e-06	2.06682e-18	1.37709e-07	1.76978e-08	1.58988e-07	6.0277e-18	4.99002e-20	1.84584e-09	1.29022e-21	7.44063e-11	2.91938	0.0051568	7.01032e-23	2.96918e-06	7.21828e-26	0	0	96.0753	4.89469	6.97774e-10	1.13745e-19	1.86928e-12	1.00346e-23	9.84233e-13	1.19981e-22	9.31745e-07	1.49018e-16	3.19395e-09	1.82258e-20	1.17058e-09	1.66687e-19	3.90241e-29	5.61496e-26	1.66093e-28	1.27389e-31	6.39129e-32	1.11999e-29	5.48098e-29	1.57109e-31	2.90632e-32	0	0.2	2.24056e-83	0	2.38663e-89	1.86499e-79	1.03978e-83	0.2	0	7.14834e-80	1.19561e-83	0.000725419	0	4.37074e-11	0.699275	1.25339e-96	2.40631e-86	6.72689e-90	3.10363e-90	5.04206e-96	1.04053e-92	1.44124e-96	2.7668e-86	7.73484e-90	16	0	7.03342e-102	3.74027e-101	7.03342e-102	3.74027e-101	3.74027e-101	4.32818e-100	3.23009e-91	1.27777e-91	5.41523e-99	1.13228e-95	3.4316e-93	5.14657e-100
0.00464873	1.1182e-08	3.36751	0	5.42949e-32	1.45586e-32	0.000124498	3.45671e-09	0.0999987	0	0	0	0	0	0	0.000271121	6.14761e-06	6.00909e-05	4.18144	3.72571e-05	3.65657e-53	0	0.291292	2409.81	1.35657e-05	2.75548e-08	0.0456389	0	0	0	0	2.42101e-39	1.03329e-40	1.94708e-41	0	2.10594e-44	3.63714e-45	7.64353e-47	3.89571e-49	2.69614e-52	3.22509	0	5.59126e-54	0	0	7.55342e-76	0	0	5.92583e-61	1.77072e-62	2.25917e-63	0	1.7696e-66	2.16687e-67	3.21889e-69	1.20262e-71	6.41309e-75	0.000593043	3742.11	0.0835909	299.667	0.000258251	0.0223749	0.00269935	0.00110929	1.5598e-07	0.000347331	0.000673966	0	1.5549e-05	299.626	0.0026039	0.161829	0.0108251	0.0389733	4.60354e-06	0.00977682	0.0358342	0	3.98403e-07	7.1703e-05	6.29258e-05	0.00472659	0.0030321	0.0323472	0.0130395	0.268362	0.000881621	0.00048505	0.00038713	4.42847e-07	0.0421861	0.00154511	0.00604484	0.0231241	0.0900354	0.0163527	0	0.377569	0	0.0738483	1.00545e-08	67.0863	12.5486	4.07631e-08	3.09556e-05	4.54629e-09	0.0646436	3.4155e-05	0.00210253	0.00816945	1.60584e-06	3.92419e-09	1.44987	28.2673	3.92187e-07	4.2257e-11	3.31179e-10	0	0.282833	1.75106e-06	49971.7	1.93425e-10	0.0940218	0	1.22526e-08	0.195263	2.33038e-08	2.11525e-08	1.28078e-09	1.51072	0.0883717	0	2.06769e-07	5.51161	1.28507e-05	4.55669e-07	4.57836e-07	9.84922e-07	0.15913	0.000454524	0	0.000109797	0.000305254	124.684	0.234469	1.22846e-08	2.16553	1.04441e-07	9.61665e-07	1.17181e-08	5.26911e-09	5.26911e-09	0	4.08851	1.40248e-09	1.1026e-09	0	0.0113672	5.57307e-06	3.26807e-05	0.000119615	8.20337e-15	6.42109e-17	1.16216e-06	2.72538e-18	1.39558e-07	1.64336e-08	1.34476e-07	6.91162e-18	5.78887e-20	1.61369e-09	1.5586e-21	6.92414e-11	2.91954	0.0053543	1.0767e-22	2.80227e-06	8.88001e-26	0	0	96.0749	4.89449	6.50512e-10	1.4078e-19	1.75269e-12	1.19657e-23	9.03476e-13	1.48192e-22	9.31947e-07	1.98872e-16	3.19438e-09	2.32593e-20	1.17214e-09	2.23356e-19	6.68308e-29	9.00407e-26	2.7516e-28	2.16792e-31	1.12884e-31	1.99888e-29	6.97366e-29	2.05406e-31	5.10744e-32	0	0.2	1.31199e-82	0	1.44233e-88	1.05759e-78	6.08809e-83	0.2	0	4.05364e-79	7.00049e-83	0.00072544	0	5.27113e-11	0.699275	8.98409e-96	1.45517e-85	4.02205e-89	1.93868e-89	3.35158e-95	6.71547e-92	1.03305e-95	1.67316e-85	4.6247e-89	16	0	5.29275e-101	2.73405e-100	5.29275e-101	2.73405e-100	2.73405e-100	3.07921e-99	2.02539e-90	7.97348e-91	3.75563e-98	7.61161e-95	2.22569e-92	3.67895e-99
0.00482355	1.41031e-08	3.36465	0	9.89992e-32	2.76888e-32	0.00012802	3.2953e-09	0.0999986	0	0	0	0	0	0	0.000311408	7.27036e-06	6.75815e-05	4.18314	4.07767e-05	1.15629e-52	0	0.236108	2409.76	1.55971e-05	2.94478e-08	0.0441789	0	0	0	0	5.64445e-39	2.50922e-40	4.93787e-41	0	5.53029e-44	9.93499e-45	2.15962e-46	1.1505e-48	8.24575e-52	3.22493	0	1.83534e-53	0	0	4.03042e-75	0	0	2.20081e-60	7.09239e-62	9.64396e-63	0	7.90935e-66	1.01143e-66	1.52219e-68	5.96043e-71	3.29736e-74	0.000675123	3742.11	0.0882801	299.667	0.000252031	0.0222701	0.00268597	0.00107994	1.64285e-07	0.000343837	0.000683549	0	1.67132e-05	299.625	0.00254863	0.158443	0.0105986	0.0381459	5.05281e-06	0.00964855	0.0375932	0	4.43781e-07	7.83606e-05	6.61914e-05	0.00491243	0.0029726	0.0323715	0.0127551	0.268638	0.000875346	0.000555498	0.000420685	5.09901e-07	0.044891	0.00154398	0.00604118	0.0231072	0.0899808	0.0164844	0	0.376348	0	0.073842	1.18901e-08	67.1402	12.5499	4.91372e-08	3.26802e-05	5.18191e-09	0.0640659	3.65797e-05	0.00201096	0.00850363	1.79451e-06	5.04361e-09	1.44987	28.2673	5.04063e-07	5.65666e-11	4.38516e-10	0	0.282833	2.18488e-06	49971.7	2.68932e-10	0.0940238	0	1.4399e-08	0.195296	2.73646e-08	2.67959e-08	1.62574e-09	1.51068	0.0883717	0	2.40745e-07	5.51161	1.49624e-05	5.55204e-07	5.57989e-07	1.16537e-06	0.159045	0.000489805	0	0.000126307	0.00033865	124.684	0.234469	1.5557e-08	2.16553	1.23038e-07	1.13289e-06	1.40419e-08	6.49116e-09	6.49116e-09	0	4.0885	1.68762e-09	1.4539e-09	0	0.0113675	5.57352e-06	3.27871e-05	0.000125564	1.1364e-14	9.15114e-17	1.26242e-06	3.57907e-18	1.41282e-07	1.54902e-08	1.13449e-07	7.95729e-18	6.6909e-20	1.403e-09	1.90101e-21	6.52805e-11	2.91966	0.00555914	1.64812e-22	2.69238e-06	1.0855e-25	0	0	96.0746	4.89428	6.15271e-10	1.78643e-19	1.66656e-12	1.44646e-23	8.39215e-13	1.86859e-22	9.32146e-07	2.64685e-16	3.19479e-09	2.96003e-20	1.17381e-09	2.9846e-19	1.14016e-28	1.43926e-25	4.54252e-28	3.67489e-31	1.98557e-31	3.55527e-29	8.8047e-29	2.66206e-31	8.94102e-32	0	0.2	7.49184e-82	0	8.50399e-88	5.84228e-78	3.47622e-82	0.2	0	2.23927e-78	3.99716e-82	0.000725458	0	6.34621e-11	0.699275	4.8861e-95	8.58012e-85	2.33886e-88	1.17965e-88	2.16352e-94	4.2158e-91	5.61835e-95	9.86541e-85	2.68929e-88	16	0	3.79317e-100	1.90035e-99	3.79317e-100	1.90035e-99	1.90035e-99	2.07881e-98	1.18528e-89	4.85204e-90	2.46541e-97	4.82284e-94	1.35162e-91	2.49681e-98
0.00500494	1.77436e-08	3.36184	0	1.7976e-31	5.2449e-32	0.000131603	3.17656e-09	0.0999985	0	0	0	0	0	0	0.00035757	8.58021e-06	7.58594e-05	4.18456	4.45484e-05	3.62366e-52	0	0.189941	2409.71	1.79016e-05	3.1431e-08	0.0430017	0	0	0	0	1.30869e-38	6.03337e-40	1.24065e-40	0	1.44e-43	2.69291e-44	6.07382e-46	3.36669e-48	2.49778e-51	3.2248	0	5.97613e-53	0	0	2.10118e-74	0	0	8.53608e-60	2.8124e-61	3.99255e-62	0	3.41256e-65	4.56481e-66	7.14244e-68	2.89702e-70	1.65662e-73	0.000767046	3742.11	0.0931364	299.667	0.000246844	0.0221827	0.00267482	0.00105539	1.73031e-07	0.000340877	0.000694226	0	1.79174e-05	299.624	0.0024936	0.155056	0.010372	0.0373221	5.54171e-06	0.00951354	0.0394157	0	4.92838e-07	8.54272e-05	6.95198e-05	0.00510208	0.00292138	0.0323884	0.0125105	0.268842	0.000869467	0.000634826	0.000456078	5.8636e-07	0.0476909	0.0015412	0.00603052	0.0230655	0.089822	0.0165884	0	0.375418	0	0.0738362	1.4037e-08	67.1855	12.5508	5.91425e-08	3.4459e-05	5.89926e-09	0.0634711	3.91525e-05	0.00194315	0.00884647	2.00397e-06	6.46053e-09	1.44986	28.2673	6.45672e-07	7.54105e-11	5.78467e-10	0	0.282833	2.71826e-06	49971.7	3.72587e-10	0.0940254	0	1.68821e-08	0.195325	3.20589e-08	3.3858e-08	2.05801e-09	1.51065	0.0883716	0	2.79588e-07	5.51161	1.73766e-05	6.74027e-07	6.77594e-07	1.37462e-06	0.158953	0.000526994	0	0.000144942	0.000374897	124.684	0.234469	1.96561e-08	2.16553	1.44683e-07	1.33217e-06	1.67868e-08	7.97342e-09	7.97342e-09	0	4.0885	2.02726e-09	1.91249e-09	0	0.0113677	5.57393e-06	3.28822e-05	0.000131744	1.56979e-14	1.30044e-16	1.3706e-06	4.68111e-18	1.42882e-07	1.47935e-08	9.55704e-08	9.213e-18	7.71317e-20	1.2136e-09	2.33786e-21	6.22703e-11	2.91976	0.00577161	2.5146e-22	2.62907e-06	1.31988e-25	0	0	96.0743	4.89406	5.89179e-10	2.28811e-19	1.60347e-12	1.76486e-23	7.87993e-13	2.38446e-22	9.32344e-07	3.51324e-16	3.19517e-09	3.75655e-20	1.17558e-09	3.97715e-19	1.93758e-28	2.2931e-25	7.47231e-28	6.20445e-31	3.47773e-31	6.30078e-29	1.10367e-28	3.42105e-31	1.5589e-31	0	0.2	4.19133e-81	0	4.91602e-87	3.15718e-77	1.94462e-81	0.2	0	1.2101e-77	2.23603e-81	0.000725473	0	7.62764e-11	0.699275	3.27595e-94	4.9627e-84	1.33794e-87	7.04711e-88	1.37181e-93	2.59952e-90	3.76689e-94	5.70608e-84	1.5384e-87	16	0	2.64453e-99	1.28712e-98	2.64453e-99	1.28712e-98	1.28712e-98	1.37165e-97	7.04037e-89	2.89679e-89	1.58914e-96	3.02629e-93	8.2575e-91	1.65552e-97
0.00519315	2.2269e-08	3.3591	0	3.25051e-31	9.89536e-32	0.000135248	3.08949e-09	0.0999984	0	0	0	0	0	0	0.000410411	1.01052e-05	8.49892e-05	4.18575	4.85818e-05	1.12659e-51	0	0.151628	2409.67	2.05112e-05	3.35258e-08	0.0420615	0	0	0	0	3.02527e-38	1.44167e-39	3.09255e-40	0	3.71872e-43	7.24233e-44	1.70132e-45	9.79427e-48	7.51054e-51	3.22469	0	1.93099e-52	0	0	1.07714e-73	0	0	3.39164e-59	1.1354e-60	1.65497e-61	0	1.45666e-64	2.02251e-65	3.30455e-67	1.38884e-69	8.19551e-73	0.000869771	3742.11	0.0981594	299.666	0.000242553	0.02211	0.00266555	0.00103501	1.82254e-07	0.000338385	0.000706	0	1.91599e-05	299.623	0.00243879	0.15167	0.0101455	0.0365016	6.07343e-06	0.00937228	0.0413033	0	5.45667e-07	9.29087e-05	7.29115e-05	0.00529581	0.00287756	0.0323986	0.0123015	0.268982	0.000864017	0.000723945	0.000493295	6.73432e-07	0.050583	0.0015367	0.00601281	0.0229983	0.0895582	0.0166642	0	0.374714	0	0.0738315	1.65427e-08	67.2231	12.5515	7.10803e-08	3.62915e-05	6.70787e-09	0.0628592	4.18806e-05	0.00189297	0.00919802	2.23635e-06	8.24749e-09	1.44986	28.2673	8.24263e-07	1.00116e-10	7.60199e-10	0	0.282833	3.37201e-06	49971.7	5.14345e-10	0.0940268	0	1.97475e-08	0.195351	3.74719e-08	4.26694e-08	2.59805e-09	1.51062	0.0883716	0	3.2387e-07	5.5116	2.01289e-05	8.15298e-07	8.19852e-07	1.61644e-06	0.158854	0.000566114	0	0.000165914	0.000414133	124.684	0.234469	2.47787e-08	2.16553	1.69826e-07	1.56367e-06	2.00215e-08	9.76578e-09	9.76578e-09	0	4.08849	2.43108e-09	2.50966e-09	0	0.0113679	5.57431e-06	3.2967e-05	0.000138162	2.16242e-14	1.84277e-16	1.48731e-06	6.09785e-18	1.44363e-07	1.42834e-08	8.05073e-08	1.07371e-17	8.87825e-20	1.045e-09	2.89411e-21	6.00002e-11	2.91984	0.00599202	3.82464e-22	2.60338e-06	1.59777e-25	0	0	96.074	4.89383	5.69945e-10	2.93001e-19	1.55753e-12	2.16643e-23	7.47032e-13	3.05296e-22	9.32543e-07	4.65066e-16	3.19554e-09	4.75422e-20	1.17749e-09	5.28513e-19	3.28004e-28	3.64183e-25	1.22482e-27	1.04337e-30	6.06576e-31	1.11264e-28	1.37448e-28	4.36168e-31	2.70704e-31	0	0.2	2.305e-80	0	2.79474e-86	1.67683e-76	1.06934e-80	0.2	0	6.427e-77	1.22958e-80	0.000725486	0	9.15239e-11	0.699275	2.32155e-93	2.82333e-83	7.52823e-87	4.14404e-87	8.57334e-93	1.57906e-89	2.66944e-93	3.24622e-83	8.65608e-87	16	0	1.82091e-98	8.63227e-98	1.82091e-98	8.63227e-98	8.63227e-98	8.98666e-97	4.16024e-88	1.70176e-88	1.0197e-95	1.8944e-92	5.02857e-90	1.08952e-96
0.00538844	2.78798e-08	3.35643	0	5.8535e-31	1.8595e-31	0.000138954	3.02549e-09	0.0999982	0	0	0	0	0	0	0.000470828	1.18772e-05	9.50389e-05	4.18676	5.28863e-05	3.47904e-51	0	0.120094	2409.64	2.3461e-05	3.57609e-08	0.041318	0	0	0	0	6.96418e-38	3.42884e-39	7.66131e-40	0	9.5343e-43	1.93333e-43	4.73725e-45	2.83421e-47	2.24488e-50	3.22461	0	6.19587e-52	0	0	5.452e-73	0	0	1.34726e-58	4.62244e-60	6.91546e-61	0	6.23581e-64	8.92497e-65	1.51489e-66	6.5892e-69	4.00798e-72	0.000984324	3742.11	0.103348	299.666	0.000239036	0.0220494	0.00265783	0.00101823	1.91993e-07	0.000336298	0.000718862	0	2.04388e-05	299.622	0.00238419	0.148288	0.00991927	0.0356842	6.65142e-06	0.00922522	0.0432579	0	6.02335e-07	0.00010081	7.63675e-05	0.00549386	0.00284031	0.032403	0.0121239	0.269064	0.000859018	0.00082383	0.000532313	7.72467e-07	0.0535639	0.00153046	0.00598799	0.0229049	0.0891884	0.0167117	0	0.374184	0	0.0738275	1.94611e-08	67.2541	12.552	8.53044e-08	3.81774e-05	7.61828e-09	0.0622303	4.47718e-05	0.00185563	0.00955835	2.494e-06	1.04929e-08	1.44986	28.2673	1.04867e-06	1.32361e-10	9.95216e-10	0	0.282833	4.1708e-06	49971.7	7.07474e-10	0.0940279	0	2.30458e-08	0.195374	4.36986e-08	5.36304e-08	3.27061e-09	1.5106	0.0883716	0	3.7421e-07	5.5116	2.32577e-05	9.82574e-07	9.88368e-07	1.89497e-06	0.158747	0.000607186	0	0.000189444	0.000456489	124.684	0.234469	3.11652e-08	2.16553	1.9898e-07	1.83209e-06	2.38241e-08	1.19265e-08	1.19265e-08	0	4.08848	2.91039e-09	3.28533e-09	0	0.011368	5.57468e-06	3.30424e-05	0.000144828	2.97054e-14	2.60398e-16	1.61317e-06	7.91178e-18	1.45729e-07	1.39118e-08	6.79352e-08	1.26111e-17	1.02182e-19	8.9646e-10	3.60118e-21	5.82994e-11	2.91991	0.00622066	5.79933e-22	2.6078e-06	1.92765e-25	0	0	96.0737	4.8936	5.55781e-10	3.75682e-19	1.52413e-12	2.67183e-23	7.14201e-13	3.91515e-22	9.32745e-07	6.13972e-16	3.1959e-09	6.00024e-20	1.17953e-09	7.00391e-19	5.53146e-28	5.76578e-25	2.00067e-27	1.74769e-30	1.05359e-30	1.95777e-28	1.70207e-28	5.52065e-31	4.68179e-31	0	0.2	1.24952e-79	0	1.56563e-85	8.78438e-76	5.79631e-80	0.2	0	3.36689e-76	6.66487e-80	0.000725496	0	1.09635e-10	0.699275	1.63085e-92	1.58287e-82	4.17506e-86	2.4016e-86	5.28328e-92	9.45554e-89	1.87524e-92	1.81995e-82	4.80052e-86	16	0	1.24413e-97	5.74965e-97	1.24413e-97	5.74965e-97	5.74965e-97	5.84919e-96	2.42605e-87	9.85104e-88	6.4977e-95	1.17586e-91	3.02755e-89	7.12354e-96
0.00559107	3.48185e-08	3.35382	0	1.05046e-30	3.48395e-31	0.000142718	2.97804e-09	0.0999981	0	0	0	0	0	0	0.000539827	1.39322e-05	0.00010608	4.1876	5.74707e-05	1.0891e-50	0	0.0943589	2409.61	2.67892e-05	3.81747e-08	0.040736	0	0	0	0	1.60156e-37	8.15881e-39	1.90073e-39	0	2.44898e-42	5.17668e-43	1.32745e-44	8.27747e-47	6.78709e-50	3.22453	0	2.02163e-51	0	0	3.10766e-72	0	0	5.64909e-58	2.00404e-59	3.10969e-60	0	2.89283e-63	4.29141e-64	7.66874e-66	3.46962e-68	2.18833e-71	0.0011118	3742.11	0.108701	299.666	0.000236183	0.0219988	0.00265139	0.00100454	2.02287e-07	0.000334557	0.000732793	0	2.17527e-05	299.621	0.00232977	0.144911	0.00969334	0.0348695	7.27934e-06	0.0090728	0.045281	0	6.62882e-07	0.000109135	7.98901e-05	0.00569653	0.00280883	0.0324023	0.0119741	0.269097	0.000854475	0.000935522	0.000573092	8.84967e-07	0.0566298	0.00152245	0.00595604	0.0227849	0.0887124	0.0167308	0	0.373786	0	0.0738239	2.2853e-08	67.2794	12.5524	1.0223e-07	4.01162e-05	8.64209e-09	0.0615846	4.78341e-05	0.00182746	0.00992748	2.77948e-06	1.33039e-08	1.44986	28.2673	1.32961e-06	1.74258e-10	1.29788e-09	0	0.282833	5.14377e-06	49971.7	9.69585e-10	0.0940288	0	2.68333e-08	0.195393	5.08437e-08	6.72235e-08	4.10556e-09	1.51058	0.0883715	0	4.31276e-07	5.5116	2.68045e-05	1.17983e-06	1.18718e-06	2.21468e-06	0.158632	0.000650221	0	0.00021576	0.000502088	124.684	0.234469	3.91088e-08	2.16553	2.32722e-07	2.14274e-06	2.82837e-08	1.45233e-08	1.45233e-08	0	4.08848	3.47829e-09	4.29033e-09	0	0.0113681	5.57504e-06	3.31093e-05	0.000151747	4.0695e-14	3.66956e-16	1.74889e-06	1.02249e-17	1.46985e-07	1.3642e-08	5.75424e-08	1.49521e-17	1.17794e-19	7.66955e-10	4.49865e-21	5.70322e-11	2.91997	0.00645786	8.76751e-22	2.63615e-06	2.32102e-25	0	0	96.0734	4.89335	5.45307e-10	4.83755e-19	1.49972e-12	3.30703e-23	6.87831e-13	5.03794e-22	9.32951e-07	8.08369e-16	3.19626e-09	7.55198e-20	1.18173e-09	9.25607e-19	9.2962e-28	9.102e-25	3.25751e-27	2.91699e-30	1.82334e-30	3.43438e-28	2.09806e-28	6.94307e-31	8.06783e-31	0	0.2	7.80032e-79	0	1.0232e-84	5.23617e-75	3.61796e-79	0.2	0	2.00692e-75	4.16007e-79	0.000725504	0	1.31112e-10	0.699274	1.60396e-91	1.03597e-81	2.6941e-85	1.65001e-85	3.99316e-91	6.82965e-88	1.8443e-91	1.19113e-81	3.09767e-85	16	0	1.14816e-96	5.0605e-96	1.14816e-96	5.0605e-96	5.0605e-96	4.93796e-95	1.70939e-86	6.75213e-87	5.28562e-94	9.14739e-91	2.24197e-88	6.06487e-95
0.00580132	4.33769e-08	3.3513	0	1.87875e-30	6.50842e-31	0.000146541	2.94228e-09	0.099998	0	0	0	0	0	0	0.000618526	1.63107e-05	0.000118188	4.18833	6.23431e-05	3.41965e-50	0	0.073538	2409.59	3.05377e-05	4.08156e-08	0.0402851	0	0	0	0	3.67545e-37	1.93869e-38	4.71359e-39	0	6.28845e-42	1.38585e-42	3.7323e-44	2.42458e-46	2.05799e-49	3.22447	0	6.6178e-51	0	0	1.751e-71	0	0	2.39243e-57	8.75314e-59	1.40819e-59	0	1.3512e-62	2.07477e-63	3.91094e-65	1.82949e-67	1.18942e-70	0.00125335	3742.11	0.114216	299.666	0.0002339	0.0219562	0.00264599	0.000993498	2.13182e-07	0.000333108	0.000747769	0	2.31002e-05	299.62	0.00227553	0.14154	0.00946786	0.0340575	7.96118e-06	0.0089154	0.0473743	0	7.27318e-07	0.000117887	8.3482e-05	0.00590411	0.00278238	0.032397	0.0118484	0.269085	0.000850382	0.00106013	0.000615583	1.01261e-06	0.0597764	0.00151264	0.00591695	0.0226381	0.0881302	0.0167215	0	0.373489	0	0.0738208	2.67869e-08	67.2999	12.5527	1.22344e-07	4.21075e-05	9.7921e-09	0.060922	5.10757e-05	0.00180578	0.0103054	3.09561e-06	1.68102e-08	1.44986	28.2673	1.68002e-06	2.28449e-10	1.68603e-09	0	0.282833	6.32524e-06	49971.7	1.32394e-09	0.0940296	0	3.11717e-08	0.19541	5.9023e-08	8.40284e-08	5.13881e-09	1.51056	0.0883714	0	4.95785e-07	5.51159	3.0814e-05	1.4115e-06	1.42078e-06	2.58043e-06	0.158509	0.000695222	0	0.000245101	0.00055104	124.684	0.234469	4.89661e-08	2.16553	2.71702e-07	2.50161e-06	3.35014e-08	1.76347e-08	1.76347e-08	0	4.08847	4.14998e-09	5.58919e-09	0	0.0113682	5.57538e-06	3.31686e-05	0.00015893	5.55987e-14	5.15727e-16	1.89519e-06	1.3163e-17	1.48137e-07	1.34462e-08	4.90354e-08	1.79112e-17	1.36257e-19	6.55284e-10	5.63538e-21	5.60939e-11	2.92002	0.00670393	1.32165e-21	2.68347e-06	2.79395e-25	0	0	96.0731	4.8931	5.37482e-10	6.23528e-19	1.48166e-12	4.10175e-23	6.66574e-13	6.49568e-22	9.33162e-07	1.06145e-15	3.19661e-09	9.47894e-20	1.18408e-09	1.21988e-18	1.5571e-27	1.43283e-24	5.28747e-27	4.8517e-30	3.1442e-30	6.00694e-28	2.57767e-28	8.68604e-31	1.38534e-30	0	0.2	4.73713e-78	0	6.4475e-84	3.06176e-74	2.19695e-78	0.2	0	1.1735e-74	2.52612e-78	0.000725511	0	1.56535e-10	0.699274	1.32112e-90	6.53649e-81	1.68144e-84	1.08203e-84	2.81841e-90	4.65685e-87	1.51906e-90	7.51538e-81	1.9333e-84	16	0	9.37501e-96	3.99913e-95	9.37501e-96	3.99913e-95	3.99913e-95	3.78925e-94	1.14778e-85	4.41866e-86	3.94959e-93	6.6155e-90	1.563e-87	4.68283e-94
0.00601948	5.39057e-08	3.34885	0	3.34808e-30	1.21198e-30	0.000150419	2.91472e-09	0.0999978	0	0	0	0	0	0	0.000708168	1.90586e-05	0.000131442	4.18896	6.75111e-05	1.07815e-49	0	0.0568505	2409.57	3.47523e-05	4.3747e-08	0.0399399	0	0	0	0	8.3179e-37	4.5722e-38	1.16518e-38	0	1.61253e-41	3.71198e-42	1.0375e-43	7.08271e-46	6.24881e-49	3.22442	0	2.18113e-50	0	0	1.01242e-70	0	0	8.72317e-57	3.49283e-58	6.08839e-59	0	6.18769e-62	1.00584e-62	1.92323e-64	9.57719e-67	6.53555e-70	0.0014102	3742.11	0.11989	299.666	0.000232101	0.02192	0.00264142	0.000984711	2.24723e-07	0.000331903	0.000763762	0	2.44801e-05	299.619	0.00222148	0.138177	0.0092429	0.0332483	8.70117e-06	0.00875341	0.049539	0	7.95622e-07	0.00012707	8.71467e-05	0.00611691	0.00276027	0.0323878	0.0117435	0.269034	0.000846721	0.00119882	0.000659724	1.15724e-06	0.062999	0.00150103	0.00587075	0.0224644	0.0874421	0.0166839	0	0.373266	0	0.0738179	3.13399e-08	67.3164	12.553	1.46216e-07	4.41506e-05	1.10824e-08	0.0602426	5.45049e-05	0.00178861	0.0106922	3.44546e-06	2.11673e-08	1.44986	28.2673	2.11548e-06	2.98225e-10	2.18173e-09	0	0.282833	7.75546e-06	49971.7	1.80113e-09	0.0940302	0	3.61292e-08	0.195424	6.83637e-08	1.04739e-07	6.41332e-09	1.51055	0.0883714	0	5.68507e-07	5.51159	3.53339e-05	1.68247e-06	1.69416e-06	2.99747e-06	0.158377	0.000742184	0	0.000277709	0.000603447	124.684	0.234469	6.11694e-08	2.16553	3.16652e-07	2.91544e-06	3.9592e-08	2.13515e-08	2.13515e-08	0	4.08846	4.94307e-09	7.26357e-09	0	0.0113683	5.57573e-06	3.32211e-05	0.000166385	7.57549e-14	7.22874e-16	2.05288e-06	1.68804e-17	1.49193e-07	1.33042e-08	4.21444e-08	2.174e-17	1.58566e-19	5.60099e-10	7.0721e-21	5.54057e-11	2.92006	0.00695922	1.9862e-21	2.74593e-06	3.36813e-25	0	0	96.0728	4.89284	5.31555e-10	8.11443e-19	1.46807e-12	5.08891e-23	6.49397e-13	8.44067e-22	9.33378e-07	1.39002e-15	3.19697e-09	1.1865e-19	1.18661e-09	1.60328e-18	2.59916e-27	2.24909e-24	8.55521e-27	8.04084e-30	5.40181e-30	1.04737e-27	3.16142e-28	1.08242e-30	2.36997e-30	0	0.2	3.01089e-77	0	4.28778e-83	1.85769e-73	1.39618e-77	0.2	0	7.12006e-74	1.60536e-77	0.000725516	0	1.8658e-10	0.699274	6.85292e-90	4.34657e-80	1.09755e-83	7.52345e-84	2.13058e-89	3.38555e-86	7.87969e-90	4.99746e-80	1.26194e-83	16	0	8.14038e-95	3.32155e-94	8.14038e-95	3.32155e-94	3.32155e-94	3.02045e-93	7.47639e-85	3.07387e-85	3.02913e-92	4.82573e-89	1.07253e-86	3.76617e-93
0.00624584	6.68252e-08	3.34648	0	5.93623e-30	2.24493e-30	0.000154353	2.89304e-09	0.0999976	0	0	0	0	0	0	0.000810131	2.22273e-05	0.000145923	4.1895	7.29815e-05	3.32738e-49	0	0.0436248	2409.56	3.94826e-05	4.70454e-08	0.0396797	0	0	0	0	1.86344e-36	1.06343e-37	2.83983e-38	0	4.07626e-41	9.79815e-42	2.84497e-43	2.03075e-45	1.85906e-48	3.22438	0	7.03086e-50	0	0	5.45164e-70	0	0	3.269e-56	1.35165e-57	2.48356e-58	0	2.6472e-61	4.54134e-62	9.06522e-64	4.7247e-66	3.35806e-69	0.00158366	3742.11	0.125721	299.665	0.000230714	0.0218888	0.00263751	0.000977843	2.36959e-07	0.0003309	0.00078074	0	2.58919e-05	299.618	0.00216761	0.134823	0.00901856	0.0324418	9.50386e-06	0.00858715	0.0517766	0	8.67739e-07	0.000136684	9.08886e-05	0.00633521	0.00274189	0.0323751	0.0116565	0.26895	0.000843466	0.00135285	0.00070544	1.32093e-06	0.0662924	0.00148762	0.0058175	0.0222638	0.0866489	0.0166183	0	0.373101	0	0.0738153	3.65981e-08	67.3295	12.5531	1.74512e-07	4.62451e-05	1.25284e-08	0.0595464	5.81306e-05	0.00177467	0.0110879	3.83239e-06	2.65619e-08	1.44986	28.2673	2.65462e-06	3.87656e-10	2.81208e-09	0	0.282833	9.4815e-06	49971.7	2.44114e-09	0.0940306	0	4.17807e-08	0.195437	7.90055e-08	1.30181e-07	7.98033e-09	1.51053	0.0883713	0	6.50259e-07	5.51158	4.04151e-05	1.99812e-06	2.01279e-06	3.47142e-06	0.158236	0.000791094	0	0.00031383	0.000659394	124.684	0.234469	7.62419e-08	2.16553	3.6839e-07	3.39178e-06	4.66852e-08	2.57783e-08	2.57783e-08	0	4.08845	5.87788e-09	9.41653e-09	0	0.0113683	5.57608e-06	3.32676e-05	0.00017412	1.02937e-13	1.01047e-15	2.22281e-06	2.1566e-17	1.5016e-07	1.3202e-08	3.66287e-08	2.67283e-17	1.86001e-19	4.79959e-10	8.88247e-21	5.49118e-11	2.9201	0.00722407	2.97526e-21	2.82073e-06	4.07584e-25	0	0	96.0725	4.89256	5.27019e-10	1.05785e-18	1.45771e-12	6.30977e-23	6.35545e-13	1.10006e-21	9.33601e-07	1.81537e-15	3.19733e-09	1.48112e-19	1.18933e-09	2.10136e-18	4.32012e-27	3.5187e-24	1.37904e-26	1.32688e-29	9.23609e-30	1.81822e-27	3.87788e-28	1.34583e-30	4.03511e-30	0	0.2	1.77545e-76	0	2.63862e-82	1.0474e-72	8.23183e-77	0.2	0	4.0144e-73	9.46509e-77	0.000725521	0	2.22026e-10	0.699274	4.70374e-89	2.67698e-79	6.6703e-83	4.83506e-83	1.48087e-88	2.26925e-85	5.40847e-89	3.07782e-79	7.6693e-83	16	0	6.36291e-94	2.50146e-93	6.36291e-94	2.50146e-93	2.50146e-93	2.20155e-92	4.74838e-84	1.97369e-84	2.14549e-91	3.30207e-88	7.07684e-86	2.76547e-92
0.00648072	8.26372e-08	3.3442	0	1.04733e-29	4.13714e-30	0.00015834	2.87521e-09	0.0999974	0	0	0	0	0	0	0.000925935	2.58749e-05	0.000161718	4.18999	7.87603e-05	1.00802e-48	0	0.0332504	2409.55	4.47823e-05	5.08012e-08	0.0394863	0	0	0	0	4.15393e-36	2.44945e-37	6.83843e-38	0	1.01702e-40	2.55114e-41	7.72366e-43	5.74128e-45	5.43922e-48	3.22434	0	2.22169e-49	0	0	2.7712e-69	0	0	1.2533e-55	5.25425e-57	9.94798e-58	0	1.09506e-60	1.95919e-61	4.10209e-63	2.22494e-65	1.63777e-68	0.00177508	3742.11	0.131705	299.665	0.000229673	0.0218615	0.00263411	0.000972582	2.49942e-07	0.000330062	0.00079867	0	2.7335e-05	299.617	0.00211393	0.13148	0.00879488	0.0316381	1.03741e-05	0.00841694	0.0540879	0	9.43579e-07	0.000146734	9.47122e-05	0.00655933	0.00272667	0.0323594	0.0115847	0.268836	0.000840586	0.00152352	0.000752647	1.50597e-06	0.069651	0.00147244	0.00575727	0.0220365	0.0857518	0.0165252	0	0.372979	0	0.0738136	4.26579e-08	67.3397	12.5533	2.0801e-07	4.83902e-05	1.41472e-08	0.0588334	6.19615e-05	0.00176285	0.0114923	4.26005e-06	3.32164e-08	1.44985	28.2673	3.31968e-06	5.01756e-10	3.61027e-09	0	0.282833	1.15582e-05	49971.7	3.29611e-09	0.094031	0	4.82079e-08	0.195447	9.11012e-08	1.61336e-07	9.90065e-09	1.51052	0.0883712	0	7.41913e-07	5.51157	4.61118e-05	2.36432e-06	2.38267e-06	4.00829e-06	0.158085	0.000841929	0	0.00035371	0.000718948	124.684	0.234469	9.48151e-08	2.16553	4.27838e-07	3.93908e-06	5.4927e-08	3.1035e-08	3.1035e-08	0	4.08845	6.97786e-09	1.21778e-08	0	0.0113683	5.57642e-06	3.33088e-05	0.000182146	1.39493e-13	1.40872e-15	2.40589e-06	2.74499e-17	1.51046e-07	1.31274e-08	3.22675e-08	3.32001e-17	2.20188e-19	4.1339e-10	1.11558e-20	5.45636e-11	2.92014	0.00749885	4.44316e-21	2.90554e-06	4.96236e-25	0	0	96.0721	4.89228	5.23437e-10	1.36845e-18	1.44948e-12	7.8153e-23	6.2436e-13	1.42722e-21	9.3383e-07	2.36451e-15	3.1977e-09	1.84388e-19	1.19224e-09	2.74661e-18	7.15071e-27	5.48727e-24	2.21471e-26	2.18034e-29	1.57186e-29	3.14304e-27	4.76773e-28	1.67296e-30	6.83827e-30	0	0.2	9.80134e-76	0	1.51467e-81	5.54961e-72	4.54377e-76	0.2	0	2.12699e-72	5.22447e-76	0.000725524	0	2.63777e-10	0.699274	3.38933e-88	1.53837e-78	3.78919e-82	2.89032e-82	9.51638e-88	1.41042e-84	3.8971e-88	1.7687e-78	4.35665e-82	16	0	4.57395e-93	1.74386e-92	4.57395e-93	1.74386e-92	1.74386e-92	1.49432e-91	2.85386e-83	1.17809e-83	1.42246e-90	2.1264e-87	4.40895e-85	1.88883e-91
0.00672443	1.01939e-07	3.342	0	1.8393e-29	7.58875e-30	0.000162378	2.85974e-09	0.0999972	0	0	0	0	0	0	0.00105726	3.00661e-05	0.000178916	4.19044	8.48527e-05	3.01418e-48	0	0.0251911	2409.54	5.07099e-05	5.51219e-08	0.0393445	0	0	0	0	9.21993e-36	5.60786e-37	1.63282e-37	0	2.51211e-40	6.57055e-41	2.07784e-42	1.60742e-44	1.57334e-47	3.22431	0	6.92047e-49	0	0	1.36026e-68	0	0	4.78995e-55	2.05122e-56	3.98322e-57	0	4.49204e-60	8.30121e-61	1.81131e-62	1.01915e-64	7.74301e-68	0.0019859	3742.11	0.137836	299.665	0.000228919	0.0218371	0.00263109	0.000968653	2.63728e-07	0.000329355	0.000817523	0	2.88096e-05	299.616	0.00206043	0.128147	0.00857194	0.0308373	1.13172e-05	0.00824308	0.0564739	0	1.02302e-06	0.00015722	9.86226e-05	0.00678957	0.00271409	0.032341	0.0115257	0.268696	0.000838047	0.00171222	0.000801246	1.71488e-06	0.073069	0.00145548	0.00569018	0.0217827	0.0847524	0.016405	0	0.372891	0	0.0738126	4.96272e-08	67.3477	12.5533	2.47617e-07	5.05853e-05	1.59575e-08	0.0581036	6.60068e-05	0.0017523	0.0119055	4.73245e-06	4.13946e-08	1.44985	28.2673	4.13702e-06	6.46663e-10	4.61668e-09	0	0.282833	1.40492e-05	49971.7	4.43374e-09	0.0940313	0	5.55003e-08	0.195455	1.04818e-07	1.99363e-07	1.22462e-08	1.51051	0.0883711	0	8.4439e-07	5.51157	5.24811e-05	2.78746e-06	2.81032e-06	4.61446e-06	0.157926	0.000894656	0	0.000397592	0.000782162	124.684	0.234469	1.1765e-07	2.16553	4.96021e-07	4.5668e-06	6.4482e-08	3.72587e-08	3.72587e-08	0	4.08844	8.27e-09	1.57104e-08	0	0.0113684	5.57677e-06	3.33455e-05	0.000190472	1.88527e-13	1.95879e-15	2.60312e-06	3.48118e-17	1.51859e-07	1.3071e-08	2.88626e-08	4.15603e-17	2.63239e-19	3.58918e-10	1.40015e-20	5.43223e-11	2.92017	0.00778392	6.61572e-21	2.99854e-06	6.08748e-25	0	0	96.0718	4.89199	5.20471e-10	1.75836e-18	1.44256e-12	9.66557e-23	6.15301e-13	1.84031e-21	9.34066e-07	3.0715e-15	3.19807e-09	2.28926e-19	1.19538e-09	3.58017e-18	1.1789e-26	8.53088e-24	3.54422e-26	3.56832e-29	2.6633e-29	5.41158e-27	5.88866e-28	2.08396e-30	1.15375e-29	0	0.2	5.18973e-75	0	8.31637e-81	2.82923e-71	2.40559e-75	0.2	0	1.08435e-71	2.76595e-75	0.000725527	0	3.12871e-10	0.699274	2.34258e-87	8.45584e-78	2.06076e-81	1.64858e-81	5.81057e-87	8.34575e-84	2.69352e-87	9.7218e-78	2.36935e-81	16	0	3.12654e-92	1.15905e-91	3.12654e-92	1.15905e-91	1.15905e-91	9.68854e-91	1.64001e-82	6.70866e-83	9.01905e-90	1.31011e-86	2.62552e-84	1.23193e-90
0.0069773	1.2544e-07	3.33988	0	3.21575e-29	1.38581e-29	0.000166466	2.84567e-09	0.099997	0	0	0	0	0	0	0.00120594	3.48738e-05	0.000197611	4.19085	9.12628e-05	8.92406e-48	0	0.0189935	2409.53	5.73284e-05	6.01372e-08	0.0392421	0	0	0	0	2.03536e-35	1.27728e-36	3.87411e-37	0	6.15709e-40	1.6774e-40	5.54037e-42	4.46274e-44	4.51045e-47	3.22427	0	2.13233e-48	0	0	6.53946e-68	0	0	1.80777e-54	7.96251e-56	1.59276e-56	0	1.83964e-59	3.49856e-60	7.91178e-62	4.60055e-64	3.5967e-67	0.00221762	3742.11	0.144111	299.665	0.000228403	0.0218147	0.00262835	0.000965825	2.78373e-07	0.000328752	0.000837269	0	3.03158e-05	299.615	0.00200714	0.124826	0.00834977	0.0300393	1.23386e-05	0.00806584	0.0589349	0	1.10591e-06	0.000168146	0.000102625	0.00702622	0.0027037	0.0323202	0.0114771	0.268534	0.00083581	0.00192038	0.000851132	1.95046e-06	0.07654	0.0014368	0.00561636	0.0215031	0.0836528	0.0162584	0	0.372827	0	0.0738116	5.7625e-08	67.3538	12.5534	2.94391e-07	5.28295e-05	1.79795e-08	0.057357	7.02757e-05	0.00174249	0.0123274	5.25395e-06	5.14086e-08	1.44985	28.2673	5.13782e-06	8.29855e-10	5.88021e-09	0	0.282833	1.70281e-05	49971.7	5.94145e-09	0.0940315	0	6.37551e-08	0.195462	1.20336e-07	2.45627e-07	1.51017e-08	1.51051	0.088371	0	9.5866e-07	5.51156	5.95835e-05	3.27443e-06	3.30282e-06	5.29671e-06	0.157756	0.000949233	0	0.000445713	0.000849065	124.684	0.234469	1.45658e-07	2.16553	5.74084e-07	5.28548e-06	7.55346e-08	4.46059e-08	4.46059e-08	0	4.08843	9.78529e-09	2.02181e-08	0	0.0113684	5.57713e-06	3.33782e-05	0.000199108	2.54121e-13	2.71662e-15	2.81556e-06	4.39901e-17	1.52609e-07	1.30268e-08	2.62408e-08	5.23731e-17	3.17985e-19	3.1509e-10	1.75547e-20	5.41607e-11	2.9202	0.00807967	9.82191e-21	3.09846e-06	7.53403e-25	0	0	96.0715	4.89168	5.17904e-10	2.25687e-18	1.43643e-12	1.19317e-22	6.07951e-13	2.36717e-21	9.3431e-07	3.97918e-15	3.19845e-09	2.83457e-19	1.19875e-09	4.65397e-18	1.93608e-26	1.32232e-23	5.65237e-26	5.81689e-29	4.49321e-29	9.2817e-27	7.32157e-28	2.60774e-30	1.93819e-29	0	0.2	2.67612e-74	0	4.43622e-80	1.40849e-70	1.24031e-74	0.2	0	5.39824e-71	1.4261e-74	0.000725529	0	3.70505e-10	0.699274	1.55327e-86	4.51552e-77	1.08974e-80	9.11592e-81	3.42747e-86	4.77851e-83	1.78594e-86	5.19151e-77	1.25291e-80	16	0	2.06482e-91	7.44833e-91	2.06482e-91	7.44833e-91	7.44833e-91	6.07607e-90	9.12968e-82	3.70359e-82	5.53275e-89	7.81009e-86	1.51287e-83	7.77222e-90
0.00723968	1.5398e-07	3.33786	0	5.59763e-29	2.51969e-29	0.000170601	2.83245e-09	0.0999968	0	0	0	0	0	0	0.00137399	4.03793e-05	0.0002179	4.19125	9.79938e-05	2.62134e-47	0	0.0142812	2409.53	6.47059e-05	6.6002e-08	0.0391694	0	0	0	0	4.47558e-35	2.89584e-36	9.14483e-37	0	1.49982e-39	4.25129e-40	1.47007e-41	1.23108e-43	1.2838e-46	3.22424	0	6.5141e-48	0	0	3.12696e-67	0	0	7.04728e-54	3.14431e-55	6.43076e-56	0	7.58204e-59	1.47866e-59	3.51922e-61	2.09185e-63	1.67137e-66	0.00247182	3742.11	0.150523	299.665	0.000228081	0.0217937	0.0026258	0.000963902	2.9394e-07	0.000328229	0.000857881	0	3.18544e-05	299.614	0.00195404	0.121517	0.00812842	0.0292444	1.34444e-05	0.00788547	0.0614712	0	1.19205e-06	0.000179513	0.000106725	0.00726955	0.00269511	0.0322974	0.0114371	0.268353	0.000833837	0.00214952	0.000902189	2.2158e-06	0.0800575	0.00141643	0.00553598	0.0211982	0.0824556	0.0160861	0	0.372781	0	0.0738108	6.67835e-08	67.3585	12.5535	3.49562e-07	5.51221e-05	2.02358e-08	0.0565936	7.47775e-05	0.0017331	0.0127579	5.82928e-06	6.36253e-08	1.44985	28.2673	6.35878e-06	1.06038e-09	7.45976e-09	0	0.282833	2.05799e-05	49971.7	7.93161e-09	0.0940317	0	7.3078e-08	0.195468	1.37854e-07	3.0173e-07	1.85664e-08	1.5105	0.0883709	0	1.08574e-06	5.51155	6.74824e-05	3.83262e-06	3.86776e-06	6.06217e-06	0.157576	0.00100561	0	0.000498299	0.000919666	124.684	0.234469	1.79936e-07	2.16552	6.63304e-07	6.10686e-06	8.82917e-08	5.32542e-08	5.32542e-08	0	4.08842	1.15593e-08	2.59558e-08	0	0.0113684	5.57748e-06	3.34077e-05	0.000208065	3.41632e-13	3.75806e-15	3.04436e-06	5.53931e-17	1.53303e-07	1.29911e-08	2.42541e-08	6.63798e-17	3.88143e-19	2.80515e-10	2.19806e-20	5.40602e-11	2.92022	0.0083865	1.45399e-20	3.2045e-06	9.41789e-25	0	0	96.0711	4.89137	5.15603e-10	2.89444e-18	1.4308e-12	1.47036e-22	6.01996e-13	3.04253e-21	9.34561e-07	5.14132e-15	3.19884e-09	3.50035e-19	1.20236e-09	6.03335e-18	3.16746e-26	2.04367e-23	8.98404e-26	9.44569e-29	7.54835e-29	1.58595e-26	9.18019e-28	3.28568e-30	3.24209e-29	0	0.2	1.36169e-73	0	2.32698e-79	6.94349e-70	6.31034e-74	0.2	0	2.66118e-70	7.25555e-74	0.00072553	0	4.38056e-10	0.699274	1.22943e-85	2.37264e-76	5.68785e-80	4.9481e-80	1.97753e-85	2.68044e-82	1.41358e-85	2.72781e-76	6.53949e-80	16	0	1.33873e-90	4.70986e-90	1.33873e-90	4.70986e-90	4.70986e-90	3.7602e-89	5.14121e-81	2.0048e-81	3.36089e-88	4.63712e-85	8.76614e-83	4.83605e-89
0.00751193	1.8855e-07	3.33593	0	9.70125e-29	4.56155e-29	0.000174782	2.81969e-09	0.0999966	0	0	0	0	0	0	0.00156361	4.66735e-05	0.000239882	4.19162	0.000105048	7.64305e-47	0	0.0107421	2409.53	7.29156e-05	7.28984e-08	0.0391193	0	0	0	0	9.77444e-35	6.52927e-36	2.14767e-36	0	3.63312e-39	1.0708e-39	3.86629e-41	3.37214e-43	3.62835e-46	3.22421	0	1.97454e-47	0	0	1.48921e-66	0	0	2.59787e-53	1.21245e-54	2.57575e-55	0	3.11838e-58	6.25535e-59	1.53283e-60	9.43406e-63	7.73334e-66	0.00275011	3742.11	0.157067	299.665	0.00022792	0.0217737	0.00262339	0.000962718	3.10494e-07	0.000327767	0.000879337	0	3.34264e-05	299.613	0.00190115	0.11822	0.00790792	0.0284525	1.46408e-05	0.00770223	0.0640824	0	1.28122e-06	0.000191324	0.000110929	0.00751985	0.00268797	0.0322728	0.0114042	0.268154	0.000832089	0.00240121	0.000954291	2.51428e-06	0.0836144	0.00139441	0.00544924	0.0208688	0.0811637	0.0158889	0	0.372748	0	0.0738102	7.72488e-08	67.362	12.5535	4.1456e-07	5.74621e-05	2.27508e-08	0.0558136	7.95219e-05	0.00172392	0.0131969	6.46363e-06	7.84751e-08	1.44985	28.2673	7.84288e-06	1.34915e-09	9.42593e-09	0	0.282833	2.48022e-05	49971.7	1.05481e-08	0.0940318	0	8.35833e-08	0.195472	1.57584e-07	3.6954e-07	2.27563e-08	1.5105	0.0883707	0	1.22671e-06	5.51154	7.62441e-05	4.46993e-06	4.51327e-06	6.91834e-06	0.157387	0.00106371	0	0.000555564	0.00099395	124.684	0.234469	2.21791e-07	2.16552	7.65097e-07	7.044e-06	1.02984e-07	6.34049e-08	6.34049e-08	0	4.08841	1.36328e-08	3.32403e-08	0	0.0113684	5.57785e-06	3.34345e-05	0.000217354	4.58076e-13	5.18566e-15	3.29074e-06	6.9512e-17	1.53952e-07	1.29611e-08	2.2777e-08	8.45272e-17	4.78545e-19	2.53891e-10	2.74776e-20	5.40073e-11	2.92024	0.00870482	2.14623e-20	3.31613e-06	1.18963e-24	0	0	96.0708	4.89104	5.13478e-10	3.70512e-18	1.42547e-12	1.80785e-22	5.97191e-13	3.90554e-21	9.34821e-07	6.62512e-15	3.19924e-09	4.31095e-19	1.20625e-09	7.80035e-18	5.16245e-26	3.14939e-23	1.42318e-25	1.52795e-28	1.26274e-28	2.69972e-26	1.16247e-27	4.17705e-30	5.40013e-29	0	0.2	6.87335e-73	0	1.20892e-78	3.40362e-69	3.18488e-73	0.2	0	1.30447e-69	3.66192e-73	0.000725531	0	5.17102e-10	0.699274	7.20071e-85	1.23363e-75	2.92929e-79	2.65132e-79	1.12176e-84	1.48097e-81	8.27927e-85	1.41829e-75	3.36786e-79	16	0	8.51255e-90	2.9189e-89	8.51255e-90	2.9189e-89	2.9189e-89	2.27691e-88	2.74257e-80	1.07276e-80	1.99169e-87	2.66734e-84	4.84626e-82	2.94582e-88
0.00779442	2.30317e-07	3.33408	0	1.67401e-28	8.2225e-29	0.000179006	2.80711e-09	0.0999963	0	0	0	0	0	0	0.0017772	5.38577e-05	0.000263663	4.19199	0.000112425	2.21109e-46	0	0.00811759	2409.52	8.20362e-05	8.10416e-08	0.0390856	0	0	0	0	2.11429e-34	1.46079e-35	5.01314e-36	0	8.74934e-39	2.68143e-39	1.00634e-40	9.1555e-43	1.01719e-45	3.22418	0	5.9392e-47	0	0	7.02624e-66	0	0	9.15886e-53	4.47924e-54	1.00127e-54	0	1.25693e-57	2.61545e-58	6.57076e-60	4.18985e-62	3.53411e-65	0.00305421	3742.11	0.163735	299.665	0.00022789	0.0217541	0.00262105	0.000962134	3.28102e-07	0.000327351	0.000901619	0	3.50331e-05	299.611	0.00184847	0.114937	0.00768831	0.0276638	1.59345e-05	0.00751634	0.0667681	0	1.37318e-06	0.000203582	0.000115241	0.00777737	0.00268199	0.0322465	0.0113769	0.267941	0.000830529	0.00267709	0.00100731	2.84966e-06	0.0872039	0.00137081	0.00535637	0.0205156	0.0797804	0.0156678	0	0.372724	0	0.0738097	8.91816e-08	67.3646	12.5535	4.91045e-07	5.98485e-05	2.55513e-08	0.055017	8.45184e-05	0.0017148	0.0136443	7.1626e-06	9.646e-08	1.44985	28.2673	9.64031e-06	1.70924e-09	1.18629e-08	0	0.282833	2.9807e-05	49971.7	1.39742e-08	0.0940319	0	9.53947e-08	0.195476	1.79757e-07	4.51234e-07	2.78067e-08	1.51049	0.0883705	0	1.38267e-06	5.51152	8.59378e-05	5.19474e-06	5.24802e-06	7.87305e-06	0.157187	0.00112348	0	0.000617699	0.00107188	124.684	0.234468	2.72783e-07	2.16552	8.81035e-07	8.11134e-06	1.19869e-07	7.52854e-08	7.52854e-08	0	4.0884	1.60522e-08	4.24651e-08	0	0.0113683	5.57821e-06	3.3459e-05	0.000226987	6.12607e-13	7.13776e-15	3.55604e-06	8.69361e-17	1.54564e-07	1.29349e-08	2.17042e-08	1.08074e-16	5.95541e-19	2.34028e-10	3.42799e-20	5.39913e-11	2.92025	0.00903507	3.1588e-20	3.43301e-06	1.51822e-24	0	0	96.0704	4.8907	5.11456e-10	4.74266e-18	1.42027e-12	2.21513e-22	5.93323e-13	5.01095e-21	9.35088e-07	8.51442e-15	3.19964e-09	5.29516e-19	1.21042e-09	1.00576e-17	8.38236e-26	4.83936e-23	2.24701e-25	2.46223e-28	2.10355e-28	4.57851e-26	1.48791e-27	5.36666e-30	8.95661e-29	0	0.2	3.4427e-72	0	6.2287e-78	1.65535e-68	1.59506e-72	0.2	0	6.34426e-69	1.83396e-72	0.000725532	0	6.09451e-10	0.699274	4.03723e-84	6.35969e-75	1.49729e-78	1.40672e-78	6.28107e-84	8.08936e-81	4.64192e-84	7.31159e-75	1.72145e-78	16	0	5.28479e-89	1.76315e-88	5.28479e-89	1.76315e-88	1.76315e-88	1.34167e-87	1.43596e-79	5.68729e-80	1.14736e-86	1.49137e-83	2.61733e-81	1.74715e-87
0.00808752	2.8065e-07	3.33232	0	2.87619e-28	1.47587e-28	0.00018327	2.79453e-09	0.099996	0	0	0	0	0	0	0.00201734	6.20448e-05	0.000289348	4.19235	0.000120126	6.35009e-46	0	0.0061947	2409.52	9.21521e-05	9.06786e-08	0.039064	0	0	0	0	4.54742e-34	3.24428e-35	1.16248e-35	0	2.09408e-38	6.67639e-39	2.60704e-40	2.46871e-42	2.83069e-45	3.22415	0	1.7743e-46	0	0	3.29448e-65	0	0	3.26237e-52	1.63737e-53	3.81494e-54	0	4.96284e-57	1.07536e-57	2.80846e-59	1.85001e-61	1.60389e-64	0.00338588	3742.11	0.170521	299.665	0.000227964	0.0217348	0.00261876	0.000962031	3.46838e-07	0.000326967	0.000924713	0	3.6676e-05	299.61	0.00179601	0.111668	0.00746961	0.0268782	1.73328e-05	0.00732803	0.0695269	0	1.46765e-06	0.00021629	0.000119667	0.00804237	0.00267692	0.0322187	0.0113539	0.267713	0.000829124	0.00297886	0.0010611	3.22603e-06	0.0908185	0.00134569	0.00525762	0.0201396	0.0783095	0.0154238	0	0.372706	0	0.0738093	1.02759e-07	67.3664	12.5535	5.80941e-07	6.22801e-05	2.86662e-08	0.054204	8.97767e-05	0.00170563	0.0140998	7.93229e-06	1.18164e-07	1.44985	28.2673	1.18094e-05	2.15621e-09	1.48706e-08	0	0.282833	3.57222e-05	49971.7	1.84425e-08	0.0940319	0	1.08645e-07	0.195479	2.04621e-07	5.49331e-07	3.38739e-08	1.51049	0.0883704	0	1.55478e-06	5.51151	9.66357e-05	6.01589e-06	6.08117e-06	8.93449e-06	0.156977	0.00118481	0	0.000684876	0.00115338	124.684	0.234468	3.34768e-07	2.16552	1.01286e-06	9.32492e-06	1.39232e-07	8.91515e-08	8.91515e-08	0	4.08839	1.88707e-08	5.41176e-08	0	0.0113683	5.57858e-06	3.34816e-05	0.000236974	8.17146e-13	9.80054e-15	3.84168e-06	1.0837e-16	1.55146e-07	1.29108e-08	2.09482e-08	1.38484e-16	7.46956e-19	2.19855e-10	4.26762e-20	5.40035e-11	2.92027	0.00937769	4.6358e-20	3.55497e-06	1.95643e-24	0	0	96.0701	4.89034	5.09486e-10	6.04975e-18	1.41511e-12	2.70842e-22	5.9021e-13	6.41144e-21	9.35363e-07	1.09134e-14	3.20005e-09	6.48687e-19	1.21491e-09	1.29331e-17	1.35599e-25	7.41487e-23	3.53603e-25	3.95283e-28	3.48966e-28	7.73617e-26	1.9256e-27	6.97559e-30	1.47931e-28	0	0.2	1.71833e-71	0	3.19951e-77	8.01216e-68	7.96037e-72	0.2	0	3.07071e-68	9.15258e-72	0.000725533	0	7.17171e-10	0.699274	2.44292e-83	3.26975e-74	7.63874e-78	7.44566e-78	3.50637e-83	4.40731e-80	2.8088e-83	3.75912e-74	8.78227e-78	16	0	3.24054e-88	1.05258e-87	3.24054e-88	1.05258e-87	1.05258e-87	7.82752e-87	7.59723e-79	3.00661e-79	6.56352e-86	8.32464e-83	1.42248e-80	1.02567e-86
0.00839166	3.4115e-07	3.33065	0	4.92136e-28	2.63857e-28	0.000187574	2.78184e-09	0.0999957	0	0	0	0	0	0	0.00228684	7.13602e-05	0.00031705	4.19271	0.000128149	1.8188e-45	0	0.00480297	2409.52	0.000103354	1.02096e-07	0.039051	0	0	0	0	9.73758e-34	7.16823e-35	2.68204e-35	0	4.98807e-38	1.65593e-38	6.73896e-40	6.64186e-42	7.85629e-45	3.22412	0	5.29099e-46	0	0	1.56485e-64	0	0	1.17244e-51	6.04454e-53	1.45926e-53	0	1.95901e-56	4.41588e-57	1.20455e-58	8.23694e-61	7.3566e-64	0.00374694	3742.11	0.177414	299.665	0.000228123	0.0217154	0.00261648	0.000962313	3.66779e-07	0.000326605	0.000948608	0	3.83569e-05	299.609	0.00174378	0.108412	0.00725185	0.0260961	1.88431e-05	0.00713751	0.0723573	0	1.56433e-06	0.000229452	0.000124213	0.00831508	0.00267256	0.0321895	0.0113344	0.267473	0.000827843	0.00330828	0.00111553	3.64791e-06	0.0944509	0.00131913	0.00515327	0.019742	0.0767552	0.015158	0	0.372694	0	0.0738091	1.18173e-07	67.3678	12.5535	6.86477e-07	6.47557e-05	3.21276e-08	0.0533748	9.53066e-05	0.00169636	0.0145634	8.77932e-06	1.44262e-07	1.44985	28.2673	1.44177e-05	2.70852e-09	1.85669e-08	0	0.282833	4.26933e-05	49971.7	2.42466e-08	0.094032	0	1.23478e-07	0.195481	2.32443e-07	6.66744e-07	4.11388e-08	1.51049	0.0883702	0	1.74425e-06	5.5115	0.000108412	6.94268e-06	7.02237e-06	1.01111e-05	0.156757	0.00124763	0	0.000757237	0.00123837	124.684	0.234468	4.0995e-07	2.16552	1.16249e-06	1.07024e-05	1.61392e-07	1.0529e-07	1.0529e-07	0	4.08838	2.21488e-08	6.87991e-08	0	0.0113683	5.57895e-06	3.35029e-05	0.000247328	1.08717e-12	1.3424e-14	4.14919e-06	1.34652e-16	1.55709e-07	1.28881e-08	2.04372e-08	1.77591e-16	9.42643e-19	2.10425e-10	5.30134e-20	5.40383e-11	2.92027	0.00973313	6.78441e-20	3.68193e-06	2.54209e-24	0	0	96.0697	4.88998	5.0754e-10	7.6928e-18	1.40992e-12	3.3042e-22	5.8771e-13	8.17816e-21	9.35648e-07	1.39514e-14	3.20047e-09	7.92587e-19	1.21972e-09	1.65863e-17	2.18558e-25	1.13293e-22	5.54657e-25	6.32249e-28	5.76582e-28	1.30255e-25	2.51861e-27	9.17576e-30	2.43334e-28	0	0.2	8.73367e-71	0	1.67778e-76	3.9384e-67	4.04545e-71	0.2	0	1.50941e-67	4.6513e-71	0.000725533	0	8.42623e-10	0.699274	1.55265e-82	1.7165e-73	3.97658e-77	4.03409e-77	2.01152e-82	2.46361e-79	1.78518e-82	1.97338e-73	4.57184e-77	16	0	2.04636e-87	6.47533e-87	2.04636e-87	6.47533e-87	6.47533e-87	4.71065e-86	4.12874e-78	1.62645e-78	3.87638e-85	4.7983e-82	7.96575e-80	6.21035e-86
0.00870722	4.13686e-07	3.32907	0	8.38504e-28	4.69759e-28	0.000191913	2.76899e-09	0.0999954	0	0	0	0	0	0	0.00258871	8.19433e-05	0.00034688	4.19308	0.00013649	5.17943e-45	0	0.00380963	2409.52	0.000115737	1.15628e-07	0.0390441	0	0	0	0	2.07414e-33	1.57479e-34	6.15098e-35	0	1.18065e-37	4.0824e-38	1.73367e-39	1.77856e-41	2.16911e-44	3.22408	0	1.56854e-45	0	0	7.38477e-64	0	0	4.2297e-51	2.23616e-52	5.57926e-53	0	7.70223e-56	1.79901e-56	5.14087e-58	3.64279e-60	3.35082e-63	0.00413926	3742.11	0.184408	299.665	0.000228351	0.0216959	0.00261418	0.000962903	3.88006e-07	0.000326259	0.000973299	0	4.00775e-05	299.608	0.00169177	0.105172	0.00703506	0.0253173	2.04735e-05	0.00694501	0.0752571	0	1.66291e-06	0.000243071	0.000128883	0.00859573	0.00266873	0.032159	0.0113175	0.267221	0.000826657	0.00366716	0.00117045	4.12023e-06	0.0980935	0.00129118	0.00504362	0.0193238	0.075122	0.0148716	0	0.372686	0	0.0738089	1.35637e-07	67.3688	12.5536	8.10231e-07	6.7274e-05	3.59699e-08	0.0525296	0.000101118	0.00168695	0.0150347	9.71087e-06	1.75533e-07	1.44985	28.2673	1.7543e-05	3.38797e-09	2.30905e-08	0	0.282833	5.08858e-05	49971.7	3.1756e-08	0.094032	0	1.40047e-07	0.195483	2.6351e-07	8.06821e-07	4.98093e-08	1.51048	0.08837	0	1.95232e-06	5.51148	0.000121345	7.98479e-06	8.08176e-06	1.14117e-05	0.156527	0.00131181	0	0.00083489	0.00132672	124.684	0.234468	5.00937e-07	2.16552	1.33204e-06	1.22634e-05	1.867e-07	1.24023e-07	1.24023e-07	0	4.08837	2.59551e-08	8.72503e-08	0	0.0113683	5.57933e-06	3.35231e-05	0.000258062	1.44272e-12	1.83428e-14	4.48023e-06	1.66782e-16	1.56259e-07	1.28663e-08	2.01141e-08	2.27729e-16	1.19505e-18	2.0492e-10	6.57039e-20	5.40915e-11	2.92027	0.0101019	9.90116e-20	3.81394e-06	3.32557e-24	0	0	96.0693	4.8896	5.056e-10	9.75916e-18	1.40468e-12	4.02055e-22	5.85715e-13	1.04058e-20	9.35941e-07	1.77879e-14	3.2009e-09	9.65877e-19	1.2249e-09	2.12147e-17	3.5097e-25	1.72615e-22	8.67194e-25	1.00751e-27	9.48741e-28	2.18514e-25	3.32587e-27	1.22092e-29	3.98602e-28	0	0.2	4.41638e-70	0	8.75734e-76	1.92461e-66	2.04539e-70	0.2	0	7.37607e-67	2.35169e-70	0.000725533	0	9.88499e-10	0.699274	1.04693e-81	8.97236e-73	2.06283e-76	2.17812e-76	1.15126e-81	1.37337e-78	1.20371e-81	1.0315e-72	2.37159e-76	16	0	1.29224e-86	3.99078e-86	1.29224e-86	3.99078e-86	3.99078e-86	2.84409e-85	2.26037e-77	8.76275e-78	2.29917e-84	2.7806e-81	4.49227e-79	3.77147e-85
0.00903466	5.00432e-07	3.32757	0	1.42256e-27	8.32831e-28	0.000196287	2.75595e-09	0.099995	0	0	0	0	0	0	0.0029262	9.39486e-05	0.000378956	4.19344	0.000145146	1.46583e-44	0	0.00311081	2409.52	0.000129406	1.31659e-07	0.0390414	0	0	0	0	4.39353e-33	3.43967e-34	1.40228e-34	0	2.77653e-37	9.99897e-38	4.43417e-39	4.737e-41	5.95482e-44	3.22405	0	4.61964e-45	0	0	3.44658e-63	0	0	1.50994e-50	8.23975e-52	2.12804e-52	0	3.0177e-55	7.28395e-56	2.16936e-57	1.59498e-59	1.51033e-62	0.0045648	3742.1	0.191492	299.665	0.000228634	0.021676	0.00261185	0.000963739	4.10607e-07	0.000325921	0.000998783	0	4.18398e-05	299.606	0.00164	0.101946	0.00681927	0.0245421	2.22325e-05	0.00675074	0.0782236	0	1.76305e-06	0.000257152	0.000133683	0.00888452	0.0026653	0.0321274	0.0113025	0.266959	0.000825544	0.00405737	0.0012257	4.6484e-06	0.101739	0.00126196	0.004929	0.0188864	0.0734147	0.0145658	0	0.37268	0	0.0738088	1.5538e-07	67.3695	12.5536	9.5518e-07	6.98333e-05	4.02307e-08	0.0516686	0.00010722	0.0016774	0.0155135	1.07347e-05	2.12874e-07	1.44985	28.2673	2.12748e-05	4.22009e-09	2.86031e-08	0	0.282833	6.04872e-05	49971.7	4.14329e-08	0.094032	0	1.58516e-07	0.195484	2.98126e-07	9.73401e-07	6.0124e-08	1.51048	0.0883697	0	2.18026e-06	5.51146	0.000135512	9.15229e-06	9.2699e-06	1.28453e-05	0.156287	0.00137726	0	0.000917908	0.00141828	124.684	0.234468	6.10814e-07	2.16552	1.52386e-06	1.40292e-05	2.15544e-07	1.45708e-07	1.45708e-07	0	4.08836	3.03677e-08	1.1038e-07	0	0.0113683	5.57971e-06	3.35425e-05	0.000269189	1.90967e-12	2.50041e-14	4.83656e-06	2.05943e-16	1.56805e-07	1.28448e-08	1.99338e-08	2.91819e-16	1.51982e-18	2.02648e-10	8.12394e-20	5.41603e-11	2.92027	0.0104844	1.44097e-19	3.95108e-06	4.37323e-24	0	0	96.0689	4.8892	5.03653e-10	1.23486e-17	1.39938e-12	4.8801e-22	5.84131e-13	1.32078e-20	9.36243e-07	2.26198e-14	3.20134e-09	1.174e-18	1.23045e-09	2.70628e-17	5.61522e-25	2.62266e-22	1.35143e-24	1.59951e-27	1.55467e-27	3.65242e-25	4.42774e-27	1.64151e-29	6.50228e-28	0	0.2	2.20703e-69	0	4.51737e-75	9.29728e-66	1.02201e-69	0.2	0	3.56316e-66	1.17505e-69	0.000725534	0	1.15786e-09	0.699274	6.51934e-81	4.63431e-72	1.0564e-75	1.16203e-75	6.50986e-81	7.56501e-78	7.4956e-81	5.32775e-72	1.21451e-75	16	0	8.08803e-86	2.43997e-85	8.08803e-86	2.43997e-85	2.43997e-85	1.70385e-84	1.21345e-76	4.66545e-77	1.3525e-83	1.59489e-80	2.49275e-78	2.27272e-84
0.00937441	6.03912e-07	3.32615	0	2.40295e-27	1.47012e-27	0.000200692	2.74269e-09	0.0999946	0	0	0	0	0	0	0.00330277	0.000107547	0.000413396	4.19381	0.00015411	4.11427e-44	0	0.00262671	2409.52	0.000144469	1.50637e-07	0.0390417	0	0	0	0	9.23083e-33	7.45769e-34	3.17494e-34	0	6.48236e-37	2.43102e-37	1.12263e-38	1.25097e-40	1.62152e-43	3.22401	0	1.34897e-44	0	0	1.57614e-62	0	0	5.16478e-50	2.93985e-51	7.94845e-52	0	1.16388e-54	2.91095e-55	8.9223e-57	6.82216e-59	6.66214e-62	0.00502553	3742.1	0.198657	299.665	0.000228961	0.0216557	0.00260949	0.000964772	4.34673e-07	0.000325586	0.00102506	0	4.36458e-05	299.605	0.00158848	0.0987353	0.00660453	0.0237706	2.4129e-05	0.00655492	0.0812534	0	1.86441e-06	0.0002717	0.000138616	0.00918167	0.00266215	0.0320945	0.0112889	0.266687	0.000824481	0.00448083	0.00128116	5.23831e-06	0.105379	0.00123153	0.00480974	0.018431	0.0716385	0.014242	0	0.372676	0	0.0738087	1.77651e-07	67.3699	12.5536	1.12476e-06	7.24322e-05	4.49509e-08	0.0507922	0.000113623	0.00166768	0.0159995	1.18593e-05	2.57308e-07	1.44985	28.2673	2.57156e-05	5.23472e-09	3.52935e-08	0	0.282833	7.17091e-05	49971.7	5.38539e-08	0.094032	0	1.7906e-07	0.195485	3.36619e-07	1.17087e-06	7.23553e-08	1.51048	0.0883695	0	2.42938e-06	5.51144	0.000150997	1.04556e-05	1.05977e-05	1.44212e-05	0.156037	0.00144383	0	0.00100632	0.00151289	124.684	0.234468	7.43216e-07	2.16551	1.74049e-06	1.60235e-05	2.48351e-07	1.70745e-07	1.70745e-07	0	4.08834	3.54751e-08	1.39302e-07	0	0.0113682	5.58009e-06	3.35614e-05	0.000280723	2.52136e-12	3.40039e-14	5.2201e-06	2.53533e-16	1.57353e-07	1.28235e-08	1.9861e-08	3.73533e-16	1.93661e-18	2.03035e-10	1.00198e-19	5.42426e-11	2.92026	0.0108813	2.09127e-19	4.09349e-06	5.7718e-24	0	0	96.0685	4.88879	5.0169e-10	1.55895e-17	1.394e-12	5.90545e-22	5.82882e-13	1.67251e-20	9.36554e-07	2.86888e-14	3.20179e-09	1.42328e-18	1.23643e-09	3.4432e-17	8.9503e-25	3.97363e-22	2.09918e-24	2.52986e-27	2.53692e-27	6.08225e-25	5.9333e-27	2.22665e-29	1.05623e-27	0	0.2	1.08079e-68	0	2.28345e-74	4.40203e-65	5.0041e-69	0.2	0	1.68706e-65	5.75339e-69	0.000725534	0	1.3542e-09	0.699274	3.61825e-80	2.34456e-71	5.29773e-75	6.06908e-75	3.5996e-80	4.07725e-77	4.16005e-80	2.69535e-71	6.09057e-75	16	0	4.93775e-85	1.45294e-84	4.93775e-85	1.45294e-84	1.45294e-84	9.92038e-84	6.26799e-76	2.43377e-76	7.7137e-83	8.83644e-80	1.33178e-77	1.332e-83
0.00972693	7.27042e-07	3.32482	0	4.04222e-27	2.58472e-27	0.000205126	2.72922e-09	0.0999942	0	0	0	0	0	0	0.0037221	0.000122928	0.000450322	4.19419	0.000163376	1.15201e-43	0	0.00229598	2409.52	0.000161042	1.73073e-07	0.039044	0	0	0	0	1.92989e-32	1.60761e-33	7.15192e-34	0	1.50602e-36	5.88477e-37	2.83308e-38	3.29191e-40	4.40166e-43	3.22396	0	3.93462e-44	0	0	7.30008e-62	0	0	1.78933e-49	1.04812e-50	2.95815e-51	0	4.48381e-54	1.16783e-54	3.7228e-56	2.95166e-58	2.97086e-61	0.00552351	3742.1	0.205891	299.665	0.000229326	0.021635	0.00260707	0.000965962	4.60303e-07	0.000325252	0.00105214	0	4.54974e-05	299.604	0.00153722	0.0955411	0.00639086	0.0230029	2.61722e-05	0.00635778	0.0843426	0	1.96665e-06	0.000286718	0.000143686	0.00948736	0.0026592	0.0320605	0.0112763	0.266404	0.000823452	0.00493952	0.00133665	5.8964e-06	0.109006	0.0012	0.00468623	0.0179591	0.0697988	0.0139015	0	0.372673	0	0.0738087	2.02722e-07	67.3703	12.5536	1.32294e-06	7.50687e-05	5.01748e-08	0.0499007	0.000120336	0.0016578	0.0164924	1.30936e-05	3.10004e-07	1.44985	28.2673	3.09821e-05	6.46654e-09	4.338e-08	0	0.282833	8.479e-05	49971.7	6.97346e-08	0.094032	0	2.01866e-07	0.195486	3.79336e-07	1.40421e-06	8.68131e-08	1.51048	0.0883692	0	2.70103e-06	5.51142	0.000167882	1.19054e-05	1.20767e-05	1.61489e-05	0.155778	0.00151139	0	0.00110011	0.00161033	124.684	0.234467	9.0242e-07	2.16551	1.98476e-06	1.82722e-05	2.85595e-07	1.99576e-07	1.99576e-07	0	4.08833	4.13773e-08	1.75375e-07	0	0.0113682	5.58048e-06	3.358e-05	0.000292678	3.32059e-12	4.61349e-14	5.6329e-06	3.11204e-16	1.57911e-07	1.28021e-08	1.98683e-08	4.77353e-16	2.46977e-18	2.05613e-10	1.23279e-19	5.43371e-11	2.92024	0.011293	3.02676e-19	4.24131e-06	7.63466e-24	0	0	96.0681	4.88837	4.99705e-10	1.96254e-17	1.38853e-12	7.13016e-22	5.81909e-13	2.11214e-20	9.36875e-07	3.62911e-14	3.20224e-09	1.72107e-18	1.24284e-09	4.36931e-17	1.42145e-24	6.00405e-22	3.25028e-24	3.9868e-27	4.123e-27	1.00928e-24	7.99019e-27	3.04229e-29	1.70873e-27	0	0.2	5.39298e-68	0	1.17935e-73	2.11702e-64	2.49655e-68	0.2	0	8.11329e-65	2.87035e-68	0.000725534	0	1.58145e-09	0.699274	2.20251e-79	1.21248e-70	2.7163e-74	3.25047e-74	2.0529e-79	2.26073e-76	2.53229e-79	1.39387e-70	3.12278e-74	16	0	3.12866e-84	8.94446e-84	3.12866e-84	8.94446e-84	8.94446e-84	5.95718e-83	3.35427e-75	1.3012e-75	4.53381e-82	5.04905e-79	7.36532e-77	8.05894e-83
0.0100927	8.73188e-07	3.32355	0	6.77076e-27	4.52517e-27	0.000209587	2.71553e-09	0.0999938	0	0	0	0	0	0	0.00418813	0.000140301	0.000489857	4.19457	0.000172934	3.20074e-43	0	0.00207359	2409.52	0.000179249	1.99556e-07	0.0390477	0	0	0	0	4.01192e-32	3.44318e-33	1.60038e-33	0	3.47457e-36	1.4147e-36	7.10393e-38	8.6041e-40	1.18602e-42	3.22391	0	1.13896e-43	0	0	3.32831e-61	0	0	6.16528e-49	3.71364e-50	1.08823e-50	0	1.70142e-53	4.60863e-54	1.53144e-55	1.2604e-57	1.30618e-60	0.00606082	3742.1	0.213185	299.665	0.000229721	0.0216137	0.00260459	0.000967282	4.876e-07	0.000324915	0.00108002	0	4.73964e-05	299.602	0.00148623	0.0923639	0.00617833	0.0222392	2.83721e-05	0.00615954	0.0874865	0	2.06941e-06	0.000302212	0.000148898	0.00980176	0.00265637	0.0320255	0.0112643	0.266113	0.000822442	0.00543544	0.00139205	6.62966e-06	0.112614	0.00116746	0.00455883	0.0174721	0.0679012	0.0135458	0	0.372672	0	0.0738086	2.30884e-07	67.3705	12.5536	1.55426e-06	7.77409e-05	5.59504e-08	0.0489945	0.000127369	0.00164775	0.0169918	1.44476e-05	3.7229e-07	1.44985	28.2673	3.72071e-05	7.95563e-09	5.31142e-08	0	0.282833	9.99978e-05	49971.7	8.99596e-08	0.094032	0	2.27132e-07	0.195486	4.26647e-07	1.67909e-06	1.03849e-07	1.51048	0.0883689	0	2.99659e-06	5.5114	0.000186252	1.35126e-05	1.37183e-05	1.8038e-05	0.155511	0.00157981	0	0.00119922	0.00171039	124.684	0.234467	1.09345e-06	2.16551	2.25973e-06	2.08036e-05	3.2779e-07	2.3269e-07	2.3269e-07	0	4.08832	4.81871e-08	2.20254e-07	0	0.0113682	5.58086e-06	3.35985e-05	0.000305067	4.36221e-12	6.24482e-14	6.07717e-06	3.80896e-16	1.58485e-07	1.27807e-08	1.99352e-08	6.08823e-16	3.14956e-18	2.10011e-10	1.51307e-19	5.44432e-11	2.92021	0.0117201	4.3688e-19	4.39474e-06	1.01088e-23	0	0	96.0677	4.88793	4.97697e-10	2.46397e-17	1.38297e-12	8.58807e-22	5.8117e-13	2.66012e-20	9.37205e-07	4.57886e-14	3.20271e-09	2.07586e-18	1.24973e-09	5.53012e-17	2.24918e-24	9.04704e-22	5.01641e-24	6.25963e-27	6.67303e-27	1.66867e-24	1.07975e-26	4.17996e-29	2.75286e-27	0	0.2	2.64304e-67	0	5.9777e-73	1.0009e-63	1.22332e-67	0.2	0	3.83582e-64	1.40648e-67	0.000725534	0	1.84409e-09	0.699274	1.32311e-78	6.15409e-70	1.36732e-73	1.70755e-73	1.14681e-78	1.22873e-75	1.52121e-78	7.0747e-70	1.57192e-73	16	0	1.93106e-83	5.37465e-83	1.93106e-83	5.37465e-83	5.37465e-83	3.49982e-82	1.76513e-74	6.82206e-75	2.61275e-81	2.83498e-78	4.00562e-76	4.76786e-82
0.0104723	1.04622e-06	3.32236	0	1.12948e-26	7.89141e-27	0.000214073	2.70161e-09	0.0999933	0	0	0	0	0	0	0.00470497	0.000159896	0.000532126	4.19496	0.000182776	8.88222e-43	0	0.00192629	2409.52	0.000199219	2.30759e-07	0.0390523	0	0	0	0	8.30355e-32	7.34037e-33	3.56536e-33	0	7.98003e-36	3.38749e-36	1.7775e-37	2.24524e-39	3.19098e-42	3.22386	0	3.29704e-43	0	0	1.55548e-60	0	0	2.15993e-48	1.33561e-49	4.05939e-50	0	6.53776e-53	1.84031e-53	6.42983e-55	5.4954e-57	5.8719e-60	0.00663959	3742.1	0.220525	299.664	0.000230142	0.0215919	0.00260205	0.000968709	5.16675e-07	0.000324574	0.00110871	0	4.93447e-05	299.601	0.00143552	0.0892045	0.005967	0.0214798	3.0739e-05	0.00596044	0.0906799	0	2.17234e-06	0.000318186	0.000154255	0.0101251	0.00265361	0.0319893	0.0112527	0.265812	0.00082144	0.00597067	0.0014472	7.44571e-06	0.116194	0.00113401	0.00442793	0.0169716	0.0659516	0.0131763	0	0.372671	0	0.0738086	2.62453e-07	67.3706	12.5536	1.82398e-06	8.04466e-05	6.23296e-08	0.0480742	0.000134731	0.00163754	0.0174974	1.59318e-05	4.45672e-07	1.44985	28.2673	4.45409e-05	9.74815e-09	6.47855e-08	0	0.282833	0.000117633	49971.7	1.15618e-07	0.094032	0	2.55068e-07	0.195487	4.78942e-07	2.00191e-06	1.23862e-07	1.51048	0.0883685	0	3.31745e-06	5.51137	0.000206196	1.52885e-05	1.55347e-05	2.00986e-05	0.155235	0.00164894	0	0.00130353	0.0018128	124.684	0.234467	1.32218e-06	2.16551	2.56876e-06	2.36485e-05	3.75503e-07	2.70628e-07	2.70628e-07	0	4.08831	5.60318e-08	2.75948e-07	0	0.0113681	5.58125e-06	3.3617e-05	0.000317907	5.71631e-12	8.43357e-14	6.55528e-06	4.64888e-16	1.59081e-07	1.27591e-08	2.00465e-08	7.74825e-16	4.01359e-18	2.15946e-10	1.85254e-19	5.45605e-11	2.92018	0.0121632	6.28902e-19	4.55397e-06	1.33852e-23	0	0	96.0673	4.88747	4.95663e-10	3.08565e-17	1.37733e-12	1.03184e-21	5.80632e-13	3.34167e-20	9.37545e-07	5.76219e-14	3.20318e-09	2.49748e-18	1.25714e-09	6.98126e-17	3.54616e-24	1.35958e-21	7.71794e-24	9.79297e-27	1.07569e-26	2.74927e-24	1.46235e-26	5.76674e-29	4.41714e-27	0	0.2	1.33578e-66	0	3.13376e-72	4.86427e-63	6.18143e-67	0.2	0	1.86415e-63	7.10682e-67	0.000725534	0	2.1472e-09	0.699274	8.95438e-78	3.23285e-69	7.12644e-73	9.32187e-73	6.71302e-78	6.9716e-75	1.02949e-77	3.71641e-69	8.19266e-73	16	0	1.2724e-82	3.43841e-82	1.2724e-82	3.43841e-82	3.43841e-82	2.18482e-81	9.79356e-74	3.71277e-74	1.59749e-80	1.68554e-77	2.30345e-75	2.99974e-81
0.0108661	1.25059e-06	3.32124	0	1.87632e-26	1.37056e-26	0.000218582	2.68749e-09	0.0999928	0	0	0	0	0	0	0.00527702	0.000181967	0.000577254	4.19536	0.000192888	2.45279e-42	0	0.00183046	2409.52	0.00022109	2.67458e-07	0.0390575	0	0	0	0	1.70693e-31	1.55533e-32	7.89866e-33	0	1.82207e-35	8.06605e-36	4.41496e-37	5.82817e-39	8.54301e-42	3.2238	0	9.50185e-43	0	0	7.26623e-60	0	0	7.26984e-48	4.71316e-49	1.50362e-49	0	2.50436e-52	7.34144e-53	2.64947e-54	2.37672e-56	2.62992e-59	0.00726201	3742.1	0.2279	299.664	0.000230586	0.0215695	0.00259945	0.000970226	5.47645e-07	0.000324226	0.00113822	0	5.13438e-05	299.6	0.00138511	0.086064	0.00575693	0.0207249	3.32835e-05	0.00576073	0.0939169	0	2.2751e-06	0.000334646	0.00015976	0.0104574	0.00265089	0.031952	0.0112413	0.265502	0.000820437	0.0065473	0.00150196	8.35281e-06	0.119739	0.00109977	0.00429395	0.016459	0.063956	0.0127946	0	0.37267	0	0.0738086	2.97766e-07	67.3707	12.5536	2.1381e-06	8.31835e-05	6.93686e-08	0.0471402	0.00014243	0.00162717	0.0180086	1.75577e-05	5.31847e-07	1.44985	28.2673	5.31533e-05	1.1897e-08	7.87242e-08	0	0.282832	0.000138031	49971.7	1.48046e-07	0.094032	0	2.85897e-07	0.195487	5.36636e-07	2.37988e-06	1.47299e-07	1.51048	0.0883681	0	3.66503e-06	5.51134	0.0002278	1.72443e-05	1.75382e-05	2.23406e-05	0.154951	0.00171861	0	0.00141287	0.00191729	124.684	0.234466	1.59549e-06	2.1655	2.91552e-06	2.68407e-05	4.29354e-07	3.13984e-07	3.13984e-07	0	4.08829	6.50548e-08	3.4489e-07	0	0.0113681	5.58163e-06	3.36356e-05	0.000331214	7.47222e-12	1.13635e-13	7.06978e-06	5.65846e-16	1.59706e-07	1.27372e-08	2.01911e-08	9.83785e-16	5.10842e-18	2.2321e-10	2.26257e-19	5.46894e-11	2.92013	0.0126229	9.02891e-19	4.71921e-06	1.77108e-23	0	0	96.0669	4.887	4.93603e-10	3.85368e-17	1.37161e-12	1.23632e-21	5.8027e-13	4.18661e-20	9.37895e-07	7.23264e-14	3.20367e-09	2.9972e-18	1.26509e-09	8.79063e-17	5.57076e-24	2.03767e-21	1.18369e-23	1.52654e-26	1.72697e-26	4.51351e-24	1.98294e-26	7.97891e-29	7.05863e-27	0	0.2	6.77034e-66	0	1.65097e-71	2.3676e-62	3.13238e-66	0.2	0	9.07334e-63	3.60128e-66	0.000725534	0	2.49647e-09	0.699274	4.9658e-77	1.70496e-68	3.71722e-72	5.11431e-72	3.95665e-77	3.97978e-74	5.70917e-77	1.95995e-68	4.27331e-72	16	0	8.4789e-82	2.21876e-81	8.4789e-82	2.21876e-81	2.21876e-81	1.37126e-80	5.26933e-73	2.03385e-73	9.78112e-80	9.95629e-77	1.29571e-74	1.8998e-80
0.0112747	1.49137e-06	3.32018	0	3.10365e-26	2.37027e-26	0.000223111	2.67315e-09	0.0999922	0	0	0	0	0	0	0.00590884	0.000206792	0.000625368	4.19576	0.000203259	6.72126e-42	0	0.00176943	2409.52	0.000245007	3.10537e-07	0.0390632	0	0	0	0	3.4863e-31	3.27201e-32	1.73807e-32	0	4.13123e-35	1.90726e-35	1.08862e-36	1.50134e-38	2.26969e-41	3.22373	0	2.71796e-42	0	0	3.34265e-59	0	0	2.43182e-47	1.62962e-48	5.46027e-49	0	9.43075e-52	2.88791e-52	1.08266e-53	1.01257e-55	1.15896e-58	0.00793029	3742.1	0.235297	299.664	0.00023105	0.0215466	0.00259678	0.000971822	5.80637e-07	0.000323872	0.00116855	0	5.33953e-05	299.598	0.00133503	0.0829436	0.0055482	0.0199748	3.60168e-05	0.00556065	0.0971911	0	2.37737e-06	0.000351596	0.000165416	0.0107989	0.00264817	0.0319137	0.01123	0.265183	0.000819426	0.00716748	0.00155621	9.35992e-06	0.123243	0.00106482	0.00415728	0.015936	0.0619203	0.012402	0	0.37267	0	0.0738085	3.37186e-07	67.3707	12.5536	2.50353e-06	8.59489e-05	7.71278e-08	0.0461931	0.000150476	0.00161666	0.0185251	1.93374e-05	6.32729e-07	1.44985	28.2672	6.32355e-05	1.44625e-08	9.53067e-08	0	0.282832	0.000161568	49971.7	1.88875e-07	0.094032	0	3.19852e-07	0.195487	6.00165e-07	2.82111e-06	1.74665e-07	1.51048	0.0883677	0	4.04078e-06	5.51131	0.000251156	1.93915e-05	1.97411e-05	2.47741e-05	0.154661	0.00178866	0	0.00152701	0.00202357	124.684	0.234466	1.9214e-06	2.1655	3.30398e-06	3.04168e-05	4.90018e-07	3.63411e-07	3.63411e-07	0	4.08828	7.5417e-08	4.30018e-07	0	0.011368	5.58202e-06	3.36545e-05	0.000345002	9.74343e-12	1.52766e-13	7.62342e-06	6.86885e-16	1.60364e-07	1.27152e-08	2.03614e-08	1.24604e-15	6.4915e-18	2.31657e-10	2.75668e-19	5.48303e-11	2.92008	0.0130997	1.29277e-18	4.89069e-06	2.3404e-23	0	0	96.0664	4.88651	4.91517e-10	4.80008e-17	1.3658e-12	1.47775e-21	5.80073e-13	5.23114e-20	9.38256e-07	9.05503e-14	3.20416e-09	3.58796e-18	1.27364e-09	1.10408e-16	8.71912e-24	3.04569e-21	1.80961e-23	2.37092e-26	2.76108e-26	7.38283e-24	2.69013e-26	1.10611e-28	1.1233e-26	0	0.2	3.38519e-65	0	8.5793e-71	1.13603e-61	1.56586e-65	0.2	0	4.35356e-62	1.80024e-65	0.000725534	0	2.89837e-09	0.699274	2.90337e-76	8.8727e-68	1.91762e-71	2.76859e-71	2.2991e-76	2.24105e-73	3.33797e-76	1.01995e-67	2.20445e-71	16	0	5.53103e-81	1.40039e-80	5.53103e-81	1.40039e-80	1.40039e-80	8.41598e-80	2.82941e-72	1.09894e-72	5.86063e-79	5.77193e-76	7.22532e-74	1.17699e-79
0.0116987	1.77436e-06	3.31917	0	5.11173e-26	4.08152e-26	0.000227659	2.65863e-09	0.0999916	0	0	0	0	0	0	0.00660524	0.00023468	0.000676595	4.19617	0.000213874	1.82372e-41	0	0.00173125	2409.52	0.000271122	3.61e-07	0.0390692	0	0	0	0	7.08056e-31	6.83591e-32	3.79663e-32	0	9.29395e-35	4.4738e-35	2.66487e-36	3.83508e-38	5.97434e-41	3.22366	0	7.69685e-42	0	0	1.49959e-58	0	0	8.13009e-47	5.58731e-48	1.94862e-48	0	3.47667e-51	1.11063e-51	4.34948e-53	4.23096e-55	4.99376e-58	0.00864669	3742.1	0.242704	299.664	0.000231533	0.021523	0.00259404	0.000973488	6.15781e-07	0.00032351	0.00119973	0	5.55006e-05	299.597	0.0012853	0.0798449	0.00534093	0.0192299	3.89506e-05	0.00536046	0.100495	0	2.47881e-06	0.00036904	0.000171225	0.0111498	0.00264543	0.0318743	0.0112187	0.264854	0.000818401	0.00783339	0.0016098	1.04767e-05	0.126698	0.00102929	0.00401834	0.0154042	0.0598509	0.0120001	0	0.372669	0	0.0738085	3.811e-07	67.3707	12.5536	2.92818e-06	8.87402e-05	8.56725e-08	0.0452336	0.000158876	0.00160599	0.0190463	2.12843e-05	7.50464e-07	1.44985	28.2672	7.50021e-05	1.75133e-08	1.1496e-07	0	0.282832	0.00018866	49971.7	2.40091e-07	0.0940319	0	3.5718e-07	0.195487	6.69988e-07	3.33471e-06	2.06526e-07	1.51048	0.0883673	0	4.44617e-06	5.51128	0.000276353	2.17417e-05	2.21564e-05	2.74096e-05	0.154364	0.00185893	0	0.00164568	0.00213133	124.684	0.234466	2.30924e-06	2.16549	3.73848e-06	3.44168e-05	5.58228e-07	4.19622e-07	4.19622e-07	0	4.08826	8.72988e-08	5.34872e-07	0	0.011368	5.5824e-06	3.36738e-05	0.000359288	1.26739e-11	2.04909e-13	8.21915e-06	8.31636e-16	1.61061e-07	1.2693e-08	2.05517e-08	1.57429e-15	8.2338e-18	2.41192e-10	3.35084e-19	5.49839e-11	2.92002	0.0135943	1.84608e-18	5.06862e-06	3.0875e-23	0	0	96.066	4.886	4.89405e-10	5.96391e-17	1.35991e-12	1.76257e-21	5.80031e-13	6.51967e-20	9.38627e-07	1.13077e-13	3.20466e-09	4.28459e-18	1.28282e-09	1.38322e-16	1.35966e-23	4.54008e-21	2.7577e-23	3.66894e-26	4.39609e-26	1.20318e-23	3.64933e-26	1.53533e-28	1.78019e-26	0	0.2	1.64582e-64	0	4.32871e-70	5.30686e-61	7.61129e-65	0.2	0	2.0337e-61	8.75045e-65	0.000725534	0	3.36015e-09	0.699274	1.71878e-75	4.48454e-67	9.61272e-71	1.45376e-70	1.29192e-75	1.22226e-72	1.97604e-75	5.15509e-67	1.10504e-70	16	0	3.45632e-80	8.49252e-80	3.45632e-80	8.49252e-80	8.49252e-80	4.97987e-79	1.48667e-71	5.75664e-72	3.39749e-78	3.25324e-75	3.93447e-73	7.02401e-79
0.0121386	2.10615e-06	3.31822	0	8.38333e-26	6.99853e-26	0.000232223	2.64391e-09	0.099991	0	0	0	0	0	0	0.0073712	0.000265965	0.000731061	4.19658	0.000224717	4.90817e-41	0	0.0017077	2409.52	0.000299594	4.19993e-07	0.0390754	0	0	0	0	1.43009e-30	1.41946e-31	8.23898e-32	0	2.07586e-34	1.04172e-34	6.47868e-36	9.72889e-38	1.56071e-40	3.22359	0	2.16186e-41	0	0	6.66564e-58	0	0	2.70396e-46	1.91068e-47	6.91788e-48	0	1.27069e-50	4.22289e-51	1.72853e-52	1.75163e-54	2.1322e-57	0.00941347	3742.1	0.250106	299.664	0.000232033	0.0214988	0.00259123	0.000975218	6.53221e-07	0.00032314	0.00123175	0	5.76608e-05	299.595	0.00123594	0.0767695	0.00513521	0.0184906	4.20967e-05	0.00516045	0.103822	0	2.57912e-06	0.000386983	0.00017719	0.0115101	0.00264265	0.0318337	0.0112071	0.264517	0.000817358	0.00854724	0.00166261	1.17137e-05	0.130097	0.000993271	0.00387755	0.0148652	0.0577539	0.0115903	0	0.372669	0	0.0738085	4.29923e-07	67.3707	12.5536	3.42108e-06	9.15544e-05	9.50731e-08	0.0442624	0.000167639	0.00159519	0.0195716	2.34124e-05	8.87455e-07	1.44985	28.2672	8.86931e-05	2.11271e-08	1.38167e-07	0	0.282832	0.000219771	49971.7	3.04101e-07	0.0940319	0	3.9814e-07	0.195487	7.46588e-07	3.93082e-06	2.43512e-07	1.51048	0.0883668	0	4.88267e-06	5.51125	0.000303485	2.43065e-05	2.4797e-05	3.02572e-05	0.154062	0.00192925	0	0.00176854	0.00224023	124.684	0.234465	2.76987e-06	2.16549	4.22371e-06	3.88837e-05	6.34785e-07	4.83399e-07	4.83399e-07	0	4.08825	1.00902e-07	6.637e-07	0	0.011368	5.58278e-06	3.36935e-05	0.000374091	1.64456e-11	2.74238e-13	8.86013e-06	1.00432e-15	1.61803e-07	1.26706e-08	2.07583e-08	1.98404e-15	1.04227e-17	2.51761e-10	4.06367e-19	5.51511e-11	2.91994	0.0141075	2.62928e-18	5.25326e-06	4.06524e-23	0	0	96.0655	4.88547	4.87268e-10	7.39086e-17	1.35396e-12	2.09717e-21	5.80143e-13	8.10487e-20	9.39009e-07	1.40848e-13	3.20517e-09	5.10398e-18	1.29268e-09	1.72859e-16	2.11252e-23	6.74965e-21	4.18926e-23	5.65712e-26	6.97052e-26	1.95369e-23	4.94878e-26	2.13288e-28	2.80963e-26	0	0.2	7.93302e-64	0	2.16707e-69	2.4564e-60	3.66786e-64	0.2	0	9.41333e-61	4.21677e-64	0.000725534	0	3.88998e-09	0.699274	1.02729e-74	2.24952e-66	4.78245e-70	7.58713e-70	7.23919e-75	6.63798e-72	1.18104e-74	2.58584e-66	5.49763e-70	16	0	2.17325e-79	5.17812e-79	2.17325e-79	5.17812e-79	5.17812e-79	2.96143e-78	7.78436e-71	2.9957e-71	1.97844e-77	1.83902e-74	2.14136e-72	4.21438e-78
0.0125951	2.49424e-06	3.31732	0	1.3699e-25	1.19618e-25	0.000236803	2.62901e-09	0.0999903	0	0	0	0	0	0	0.0082119	0.000301017	0.000788889	4.197	0.000235771	1.33729e-40	0	0.00169322	2409.52	0.000330591	4.88817e-07	0.0390818	0	0	0	0	2.88274e-30	2.94337e-31	1.7881e-31	0	4.63964e-34	2.43152e-34	1.58453e-35	2.4896e-37	4.11968e-40	3.2235	0	6.17219e-41	0	0	3.29386e-57	0	0	9.39361e-46	6.85873e-47	2.59815e-47	0	4.9359e-50	1.71598e-50	7.45009e-52	7.92208e-54	1.00125e-56	0.010233	3742.1	0.257491	299.664	0.000232549	0.021474	0.00258835	0.000977009	6.93105e-07	0.000322761	0.00126464	0	5.98772e-05	299.594	0.00118699	0.0737193	0.00493118	0.0177573	4.54678e-05	0.00496088	0.107162	0	2.67801e-06	0.000405429	0.000183314	0.01188	0.00263982	0.0317921	0.0111954	0.26417	0.000816293	0.00931127	0.00171453	1.30821e-05	0.133434	0.000956881	0.00373533	0.0143206	0.0556355	0.0111743	0	0.37267	0	0.0738085	4.84094e-07	67.3707	12.5536	3.99258e-06	9.43882e-05	1.05405e-07	0.0432802	0.000176772	0.00158425	0.0201004	2.5737e-05	1.04638e-06	1.44985	28.2672	0.000104577	2.53914e-08	1.65469e-07	0	0.282832	0.000255415	49971.7	3.83814e-07	0.0940318	0	4.43005e-07	0.195487	8.30471e-07	4.62077e-06	2.86329e-07	1.51048	0.0883663	0	5.35177e-06	5.51121	0.000332642	2.70976e-05	2.76759e-05	3.33275e-05	0.153755	0.00199944	0	0.0018952	0.00234994	124.684	0.234465	3.31586e-06	2.16549	4.76474e-06	4.38642e-05	7.20553e-07	5.5559e-07	5.5559e-07	0	4.08823	1.16454e-07	8.21592e-07	0	0.0113679	5.58315e-06	3.37137e-05	0.000389427	2.12882e-11	3.66216e-13	9.54976e-06	1.20984e-15	1.62595e-07	1.2648e-08	2.09786e-08	2.49421e-15	1.31659e-17	2.63341e-10	4.91696e-19	5.53331e-11	2.91986	0.0146397	3.73525e-18	5.44486e-06	5.34151e-23	0	0	96.0651	4.88492	4.85108e-10	9.13677e-17	1.34793e-12	2.48946e-21	5.80412e-13	1.00505e-19	9.39403e-07	1.74996e-13	3.20568e-09	6.06536e-18	1.30328e-09	2.15488e-16	3.27134e-23	1.00097e-20	6.34547e-23	8.6939e-26	1.10116e-25	3.16264e-23	6.70786e-26	2.96502e-28	4.41788e-26	0	0.2	4.35813e-63	0	1.25208e-68	1.27915e-59	2.01433e-63	0.2	0	4.90184e-60	2.31574e-63	0.000725534	0	4.49702e-09	0.699274	7.80517e-74	1.30415e-65	2.7453e-69	4.64612e-69	4.90322e-74	4.30025e-71	8.97311e-74	1.49908e-65	3.15577e-69	16	0	1.76217e-78	4.01296e-78	1.76217e-78	4.01296e-78	4.01296e-78	2.213e-77	4.85496e-70	1.82472e-70	1.43433e-76	1.27738e-73	1.40981e-71	3.19181e-77
0.0130687	2.9471e-06	3.31646	0	2.22929e-25	2.03615e-25	0.000241397	2.61395e-09	0.0999895	0	0	0	0	0	0	0.00913272	0.000340238	0.000850204	4.19743	0.000247019	3.61157e-40	0	0.00168464	2409.52	0.000364286	5.68951e-07	0.0390884	0	0	0	0	5.76189e-30	6.05838e-31	3.85538e-31	0	1.02987e-33	5.63698e-34	3.83235e-35	6.31541e-37	1.07821e-39	3.22341	0	1.74622e-40	0	0	1.56968e-56	0	0	3.01187e-45	2.33072e-46	9.41118e-47	0	1.86304e-49	6.81426e-50	3.04341e-51	3.43516e-53	4.52575e-56	0.0111075	3742.1	0.264843	299.664	0.000233082	0.0214486	0.00258539	0.000978857	7.35594e-07	0.000322373	0.00129838	0	6.21506e-05	299.593	0.00113848	0.0706965	0.00472898	0.0170306	4.90765e-05	0.00476204	0.110508	0	2.77521e-06	0.000424381	0.000189597	0.0122596	0.00263693	0.0317494	0.0111835	0.263814	0.000815205	0.0101278	0.00176544	1.4594e-05	0.136702	0.000920224	0.00359208	0.013772	0.053502	0.0107535	0	0.37267	0	0.0738085	5.44081e-07	67.3706	12.5536	4.65445e-06	9.72382e-05	1.16749e-07	0.0422878	0.000186281	0.00157319	0.020632	2.82745e-05	1.23024e-06	1.44984	28.2672	0.000122951	3.04047e-08	1.97478e-07	0	0.282832	0.000296162	49971.7	4.82731e-07	0.0940318	0	4.92057e-07	0.195487	9.22166e-07	5.41716e-06	3.35759e-07	1.51047	0.0883658	0	5.85497e-06	5.51117	0.00036392	3.01265e-05	3.08065e-05	3.6631e-05	0.153445	0.00206934	0	0.00202524	0.00246011	124.684	0.234464	3.96176e-06	2.16548	5.36705e-06	4.94089e-05	8.16468e-07	6.37118e-07	6.37118e-07	0	4.08821	1.34205e-07	1.01463e-06	0	0.0113679	5.58352e-06	3.37343e-05	0.000405315	2.74905e-11	4.8797e-13	1.02917e-05	1.45388e-15	1.63441e-07	1.26253e-08	2.12113e-08	3.12697e-15	1.65933e-17	2.75945e-10	5.93589e-19	5.5531e-11	2.91976	0.0151919	5.29258e-18	5.64367e-06	7.00358e-23	0	0	96.0646	4.88435	4.82927e-10	1.12576e-16	1.34184e-12	2.9469e-21	5.80843e-13	1.24242e-19	9.39807e-07	2.16878e-13	3.20621e-09	7.19055e-18	1.31467e-09	2.67973e-16	5.04773e-23	1.48057e-20	9.58184e-23	1.33139e-25	1.73254e-25	5.1016e-23	9.08763e-26	4.12401e-28	6.91878e-26	0	0.2	2.30211e-62	0	6.94941e-68	6.41969e-59	1.06369e-62	0.2	0	2.46005e-59	1.22284e-62	0.000725534	0	5.19156e-09	0.699274	3.91732e-73	7.24472e-65	1.50528e-68	2.71448e-68	3.13749e-73	2.64452e-70	4.50346e-73	8.32743e-65	1.7303e-68	16	0	1.30504e-77	2.84399e-77	1.30504e-77	2.84399e-77	2.84399e-77	1.51184e-76	2.71145e-69	1.06517e-69	9.49299e-76	8.06196e-73	8.33549e-71	2.21114e-76
0.0135602	3.47429e-06	3.31563	0	3.6118e-25	3.45023e-25	0.000246003	2.59874e-09	0.0999887	0	0	0	0	0	0	0.0101392	0.00038407	0.000915125	4.19787	0.000258439	9.6092e-40	0	0.0016799	2409.52	0.000400863	6.62067e-07	0.0390951	0	0	0	0	1.14279e-29	1.23565e-30	8.23658e-31	0	2.26378e-33	1.29339e-33	9.16661e-35	1.58126e-36	2.78257e-39	3.22331	0	4.86261e-40	0	0	7.09423e-56	0	0	9.58848e-45	7.66293e-46	3.26874e-46	0	6.73142e-49	2.59078e-49	1.20515e-50	1.42579e-52	1.94749e-55	0.0120394	3742.1	0.27215	299.664	0.000233629	0.0214225	0.00258237	0.000980761	7.80857e-07	0.000321977	0.00133301	0	6.44818e-05	299.591	0.00109045	0.0677034	0.00452877	0.0163111	5.29359e-05	0.00456423	0.11385	0	2.87047e-06	0.000443842	0.000196043	0.012649	0.00263398	0.0317056	0.0111713	0.263449	0.000814093	0.010999	0.00181523	1.62626e-05	0.139896	0.000883404	0.00344823	0.0132209	0.0513594	0.0103292	0	0.37267	0	0.0738085	6.1038e-07	67.3706	12.5536	5.42014e-06	0.000100101	1.29193e-07	0.0412862	0.000196174	0.00156202	0.0211659	3.10421e-05	1.44233e-06	1.44984	28.2672	0.000144148	3.62773e-08	2.34875e-07	0	0.282832	0.00034264	49971.7	6.05053e-07	0.0940317	0	5.45594e-07	0.195486	1.02222e-06	6.33397e-06	3.92672e-07	1.51047	0.0883652	0	6.39379e-06	5.51112	0.000397411	3.34049e-05	3.42022e-05	4.01782e-05	0.153133	0.00213877	0	0.00215817	0.0025704	124.684	0.234463	4.72438e-06	2.16547	6.03655e-06	5.55721e-05	9.23541e-07	7.28985e-07	7.28985e-07	0	4.0882	1.54437e-07	1.25005e-06	0	0.0113678	5.58389e-06	3.37556e-05	0.000421773	3.54149e-11	6.48779e-13	1.10899e-05	1.74301e-15	1.64347e-07	1.26024e-08	2.14557e-08	3.90957e-15	2.08646e-17	2.89606e-10	7.15033e-19	5.57462e-11	2.91964	0.0157646	7.47949e-18	5.84996e-06	9.16218e-23	0	0	96.0641	4.88376	4.80726e-10	1.38339e-16	1.33569e-12	3.48029e-21	5.81448e-13	1.53165e-19	9.40223e-07	2.68111e-13	3.20674e-09	8.50427e-18	1.32691e-09	3.32435e-16	7.75975e-23	2.18407e-20	1.44226e-22	2.03146e-25	2.71443e-25	8.19804e-23	1.23057e-25	5.73884e-28	1.079e-25	0	0.2	1.14589e-61	0	3.61709e-67	3.04604e-58	5.29293e-62	0.2	0	1.16724e-58	6.08472e-62	0.000725534	0	5.98511e-09	0.699274	2.1884e-72	3.77801e-64	7.78067e-68	1.48232e-67	1.85888e-72	1.5126e-69	2.51581e-72	4.34253e-64	8.94359e-68	16	0	8.71047e-77	1.82814e-76	8.71047e-77	1.82814e-76	1.82814e-76	9.42905e-76	1.46017e-68	5.80359e-69	5.77545e-75	4.73379e-72	4.68689e-70	1.39564e-75
0.0140701	4.08658e-06	3.31483	0	5.82632e-25	5.82044e-25	0.000250622	2.58339e-09	0.0999879	0	0	0	0	0	0	0.0112369	0.00043299	0.000983769	4.19831	0.000270012	2.52345e-39	0	0.00167737	2409.52	0.000440509	7.70043e-07	0.0391018	0	0	0	0	2.25439e-29	2.50136e-30	1.74482e-30	0	4.93046e-33	2.9389e-33	2.17445e-34	3.91776e-36	7.09554e-39	3.2232	0	1.33546e-39	0	0	3.08722e-55	0	0	3.07979e-44	2.50899e-45	1.11318e-45	0	2.36624e-48	9.53291e-49	4.65443e-50	5.74717e-52	8.1042e-55	0.0130311	3742.1	0.279395	299.664	0.000234193	0.0213959	0.00257927	0.00098272	8.29073e-07	0.000321571	0.00136851	0	6.68715e-05	299.59	0.00104295	0.0647426	0.00433073	0.0155993	5.70596e-05	0.00436774	0.117179	0	2.96355e-06	0.000463815	0.000202651	0.0130482	0.00263096	0.0316606	0.0111589	0.263075	0.000812954	0.0119273	0.00186381	1.81018e-05	0.14301	0.000846527	0.00330417	0.012669	0.0492136	0.00990293	0	0.37267	0	0.0738085	6.83514e-07	67.3706	12.5536	6.30496e-06	0.000102972	1.42829e-07	0.0402764	0.000206456	0.00155074	0.0217012	3.40585e-05	1.68634e-06	1.44984	28.2671	0.000168534	4.31323e-08	2.78421e-07	0	0.282831	0.000395543	49971.7	7.55806e-07	0.0940317	0	6.03923e-07	0.195486	1.13122e-06	7.38666e-06	4.5803e-07	1.51047	0.0883646	0	6.96973e-06	5.51108	0.00043321	3.69444e-05	3.78765e-05	4.39796e-05	0.152819	0.00220757	0	0.00229348	0.00268044	124.684	0.234462	5.6231e-06	2.16547	6.77958e-06	6.24123e-05	1.04286e-06	8.32273e-07	8.32273e-07	0	4.08818	1.77463e-07	1.53647e-06	0	0.0113678	5.58425e-06	3.37774e-05	0.000438821	4.55151e-11	8.60708e-13	1.19486e-05	2.08483e-15	1.65318e-07	1.25795e-08	2.17113e-08	4.87619e-15	2.61774e-17	3.04371e-10	8.59556e-19	5.59802e-11	2.91951	0.0163587	1.05427e-17	6.06402e-06	1.19598e-22	0	0	96.0636	4.88315	4.78507e-10	1.69692e-16	1.32949e-12	4.10304e-21	5.82239e-13	1.88448e-19	9.40651e-07	3.30623e-13	3.20728e-09	1.00344e-17	1.34006e-09	4.1142e-16	1.1885e-22	3.21326e-20	2.16403e-22	3.08849e-25	4.23504e-25	1.31246e-22	1.66569e-25	7.99031e-28	1.67576e-25	0	0.2	5.45745e-61	0	1.7955e-66	1.38688e-57	2.52003e-61	0.2	0	5.31441e-58	2.89697e-61	0.000725534	0	6.89054e-09	0.699274	1.28048e-71	1.88004e-63	3.84208e-67	7.70336e-67	1.04228e-71	8.20974e-69	1.47203e-71	2.16091e-63	4.41623e-67	16	0	5.45077e-76	1.10817e-75	5.45077e-76	1.10817e-75	1.10817e-75	5.57488e-75	7.59986e-68	3.00586e-68	3.34635e-74	2.66334e-71	2.53896e-69	8.3363e-75
0.0145992	4.79608e-06	3.31406	0	9.35913e-25	9.77717e-25	0.000255251	2.56791e-09	0.099987	0	0	0	0	0	0	0.0124317	0.000487524	0.00105625	4.19875	0.000281716	6.55719e-39	0	0.00167594	2409.52	0.000483423	8.94996e-07	0.0391087	0	0	0	0	4.42546e-29	5.03374e-30	3.67011e-30	0	1.06525e-32	6.62091e-33	5.11845e-34	9.62656e-36	1.79234e-38	3.22309	0	3.62665e-39	0	0	1.3105e-54	0	0	9.8617e-44	8.21759e-45	3.77102e-45	0	8.22435e-48	3.44503e-48	1.76158e-49	2.26907e-51	3.29784e-54	0.014085	3742.1	0.286566	299.664	0.000234771	0.0213686	0.0025761	0.000984733	8.80435e-07	0.000321156	0.00140491	0	6.93203e-05	299.589	0.000996008	0.0618171	0.00413503	0.014896	6.14612e-05	0.00417289	0.120484	0	3.05423e-06	0.000484301	0.000209423	0.0134573	0.00262787	0.0316145	0.0111461	0.262691	0.000811788	0.012915	0.00191107	2.01266e-05	0.146038	0.000809694	0.00316029	0.0121178	0.0470707	0.00947605	0	0.37267	0	0.0738085	7.64037e-07	67.3705	12.5536	7.32628e-06	0.000105848	1.57756e-07	0.0392592	0.000217133	0.00153937	0.0222372	3.73436e-05	1.96633e-06	1.44984	28.2671	0.000196517	5.11069e-08	3.28962e-07	0	0.282831	0.000455633	49971.7	9.40977e-07	0.0940316	0	6.67365e-07	0.195486	1.24975e-06	8.59233e-06	5.32896e-07	1.51047	0.0883639	0	7.58432e-06	5.51103	0.000471411	4.07563e-05	4.18433e-05	4.80458e-05	0.152504	0.00227557	0	0.00243061	0.00278989	124.684	0.234462	6.68022e-06	2.16546	7.60298e-06	6.99921e-05	1.1756e-06	9.48149e-07	9.48149e-07	0	4.08816	2.03629e-07	1.88408e-06	0	0.0113677	5.5846e-06	3.37998e-05	0.000456479	5.83577e-11	1.13941e-12	1.28723e-05	2.48809e-15	1.6636e-07	1.25565e-08	2.19779e-08	6.06792e-15	3.27733e-17	3.20299e-10	1.03124e-18	5.62344e-11	2.91937	0.0169749	1.48226e-17	6.28612e-06	1.55808e-22	0	0	96.0631	4.88252	4.76273e-10	2.07686e-16	1.32324e-12	4.82707e-21	5.8323e-13	2.31365e-19	9.4109e-07	4.06703e-13	3.20783e-09	1.18123e-17	1.3542e-09	5.0797e-16	1.81376e-22	4.7151e-20	3.23693e-22	4.679e-25	6.58056e-25	2.09353e-22	2.25432e-25	1.11324e-27	2.59204e-25	0	0.2	2.52354e-60	0	8.63575e-66	6.14431e-57	1.16491e-60	0.2	0	2.35441e-57	1.33913e-60	0.000725534	0	7.92221e-09	0.699274	7.3596e-71	9.06595e-63	1.83939e-66	3.87272e-66	5.63584e-71	4.30361e-68	8.4604e-71	1.04201e-62	2.11421e-66	16	0	3.28961e-75	6.49696e-75	3.28961e-75	6.49696e-75	6.49696e-75	3.19434e-74	3.83651e-67	1.50543e-67	1.88141e-73	1.45516e-70	1.3342e-68	4.82269e-74
0.0151482	5.61633e-06	3.3133	0	1.49779e-24	1.63667e-24	0.000259892	2.55232e-09	0.099986	0	0	0	0	0	0	0.0137295	0.000548238	0.00113267	4.1992	0.000293527	1.72433e-38	0	0.00167507	2409.52	0.000529808	1.03931e-06	0.0391156	0	0	0	0	8.66552e-29	1.01096e-29	7.71235e-30	0	2.29967e-32	1.49266e-32	1.20943e-33	2.38355e-35	4.57146e-38	3.22296	0	1.00222e-38	0	0	7.18747e-54	0	0	3.31043e-43	2.86437e-44	1.38916e-44	0	3.1506e-47	1.40023e-47	7.69153e-49	1.07037e-50	1.6494e-53	0.0152034	3742.1	0.293647	299.663	0.000235365	0.0213407	0.00257286	0.0009868	9.35143e-07	0.000320732	0.0014422	0	7.18285e-05	299.587	0.000949689	0.0589297	0.0039419	0.014202	6.61547e-05	0.00397998	0.123756	0	3.14232e-06	0.000505302	0.000216361	0.0138765	0.0026247	0.0315673	0.0111331	0.262298	0.000810594	0.0139645	0.00195693	2.2353e-05	0.148973	0.000773006	0.003017	0.0115687	0.0449364	0.00904988	0	0.372671	0	0.0738085	8.52534e-07	67.3704	12.5536	8.50388e-06	0.000108724	1.74082e-07	0.0382359	0.000228208	0.00152791	0.0227731	4.09185e-05	2.28679e-06	1.44984	28.2671	0.000228544	6.03533e-08	3.87437e-07	0	0.282831	0.000523752	49971.7	1.16769e-06	0.0940315	0	7.36252e-07	0.195486	1.37843e-06	9.96983e-06	6.18442e-07	1.51047	0.0883632	0	8.23906e-06	5.51097	0.000512108	4.48522e-05	4.61164e-05	5.23872e-05	0.15219	0.0023426	0	0.002569	0.0028984	124.684	0.234461	7.92133e-06	2.16545	8.51403e-06	7.8379e-05	1.32301e-06	1.07787e-06	1.07787e-06	0	4.08814	2.33319e-07	2.30492e-06	0	0.0113677	5.58494e-06	3.38229e-05	0.000474767	7.46486e-11	1.50514e-12	1.38659e-05	2.96288e-15	1.67479e-07	1.25336e-08	2.22556e-08	7.53316e-15	4.09453e-17	3.37464e-10	1.23479e-18	5.65106e-11	2.9192	0.0176141	2.07886e-17	6.51658e-06	2.02606e-22	0	0	96.0627	4.88186	4.74025e-10	2.53521e-16	1.31695e-12	5.66551e-21	5.84437e-13	2.83334e-19	9.41543e-07	4.99062e-13	3.20838e-09	1.38734e-17	1.36938e-09	6.25717e-16	2.75866e-22	6.90187e-20	4.82768e-22	7.06521e-25	1.01864e-24	3.32876e-22	3.0514e-25	1.5524e-27	3.99424e-25	0	0.2	1.72801e-59	0	6.67434e-65	3.73995e-56	7.9683e-60	0.2	0	1.43302e-56	9.15953e-60	0.000725534	0	9.09614e-09	0.699274	8.26055e-70	7.07677e-62	1.40517e-65	3.50652e-65	6.92879e-70	4.62293e-67	9.49536e-70	8.1331e-62	1.61498e-65	16	0	7.61298e-74	1.25253e-73	7.61298e-74	1.25253e-73	1.25253e-73	5.39227e-73	3.4978e-66	1.34021e-66	2.86614e-72	1.90459e-69	1.43925e-67	8.65863e-73
0.0157178	6.56248e-06	3.31256	0	2.39343e-24	2.74073e-24	0.000264543	2.53664e-09	0.0999849	0	0	0	0	0	0	0.0151362	0.000615752	0.00121314	4.19966	0.000305423	4.91905e-38	0	0.0016743	2409.52	0.000579874	1.20565e-06	0.0391227	0	0	0	0	1.71257e-28	2.0573e-29	1.65605e-29	0	5.09557e-32	3.48539e-32	2.99884e-33	6.28152e-35	1.25228e-37	3.22283	0	3.06397e-38	0	0	5.7528e-53	0	0	1.30648e-42	1.20413e-43	6.42831e-44	0	1.55526e-46	7.58775e-47	4.60872e-48	7.12855e-50	1.18268e-52	0.0163888	3742.1	0.300624	299.663	0.000235975	0.0213121	0.00256955	0.000988921	9.93414e-07	0.000320299	0.00148038	0	7.43965e-05	299.586	0.000904037	0.0560837	0.00375153	0.0135179	7.11544e-05	0.00378932	0.126985	0	3.22764e-06	0.000526818	0.000223464	0.0143056	0.00262146	0.031519	0.0111197	0.261895	0.000809372	0.0150781	0.00200131	2.47981e-05	0.151812	0.00073656	0.00287467	0.0110233	0.0428165	0.00862574	0	0.372671	0	0.0738085	9.49619e-07	67.3704	12.5536	9.86012e-06	0.000111596	1.91918e-07	0.0372075	0.000239686	0.00151639	0.0233079	4.48058e-05	2.65267e-06	1.44984	28.2671	0.00026511	7.10401e-08	4.54883e-07	0	0.28283	0.000600819	49971.7	1.44436e-06	0.0940314	0	8.10928e-07	0.195486	1.51791e-06	1.15399e-05	7.15959e-07	1.51047	0.0883624	0	8.93548e-06	5.51092	0.000555395	4.92432e-05	5.07098e-05	5.70144e-05	0.151878	0.00240851	0	0.00270803	0.00300563	124.684	0.23446	9.37578e-06	2.16544	9.52056e-06	8.76447e-05	1.48644e-06	1.22278e-06	1.22278e-06	0	4.08812	2.6696e-07	2.8132e-06	0	0.0113676	5.58526e-06	3.38467e-05	0.000493707	9.5266e-11	1.98421e-12	1.49346e-05	3.52084e-15	1.6868e-07	1.25106e-08	2.25445e-08	9.33059e-15	5.10496e-17	3.55949e-10	1.47574e-18	5.68105e-11	2.91902	0.0182771	2.90927e-17	6.75571e-06	2.62976e-22	0	0	96.0622	4.88117	4.71767e-10	3.08765e-16	1.31063e-12	6.63516e-21	5.85878e-13	3.46187e-19	9.42007e-07	6.10899e-13	3.20895e-09	1.6257e-17	1.3857e-09	7.68986e-16	4.18659e-22	1.00851e-19	7.18578e-22	1.06445e-24	1.57312e-24	5.28728e-22	4.13279e-25	2.16802e-27	6.14023e-25	0	0.2	1.72914e-58	0	7.37595e-64	3.34775e-55	7.96573e-59	0.2	0	1.28268e-55	9.15611e-59	0.000725534	0	1.04302e-08	0.699274	1.09864e-68	7.88193e-61	1.5401e-64	4.32894e-64	1.00694e-68	6.29792e-66	1.26281e-68	9.0578e-61	1.76993e-64	16	0	1.3563e-72	2.13206e-72	1.3563e-72	2.13206e-72	2.13206e-72	8.82811e-72	4.33077e-65	1.63612e-65	4.53558e-71	2.84369e-68	1.96287e-66	1.44485e-71
0.0163089	7.65142e-06	3.31182	0	3.80414e-24	4.56024e-24	0.000269205	2.52088e-09	0.0999837	0	0	0	0	0	0	0.016658	0.000690735	0.00129774	4.20012	0.000317378	1.30342e-37	0	0.00167398	2409.52	0.00063384	1.39702e-06	0.0391297	0	0	0	0	3.32759e-28	4.1058e-29	3.47045e-29	0	1.09754e-31	7.85566e-32	7.10646e-33	1.56505e-34	3.21648e-37	3.22268	0	8.55476e-38	0	0	2.85114e-52	0	0	4.32419e-42	4.1427e-43	2.34663e-43	0	5.89856e-46	3.0394e-46	1.95943e-47	3.21045e-49	5.53489e-52	0.0176435	3742.1	0.307482	299.663	0.000236599	0.0212829	0.00256616	0.000991095	1.05547e-06	0.000319856	0.00151947	0	7.70244e-05	299.585	0.000859111	0.0532825	0.00356416	0.0128446	7.64746e-05	0.00360124	0.130159	0	3.31001e-06	0.000548848	0.000230734	0.0147448	0.00261815	0.0314695	0.011106	0.261483	0.000808122	0.0162582	0.00204411	2.748e-05	0.154549	0.000700449	0.00273365	0.0104828	0.040716	0.0082048	0	0.372671	0	0.0738085	1.05593e-06	67.3703	12.5536	1.14204e-05	0.000114459	2.11386e-07	0.0361753	0.00025157	0.0015048	0.0238408	4.90293e-05	3.06938e-06	1.44984	28.267	0.000306757	8.33535e-08	5.32448e-07	0	0.28283	0.000687844	49971.7	1.78098e-06	0.0940313	0	8.91746e-07	0.195485	1.66883e-06	1.33253e-05	8.26863e-07	1.51047	0.0883616	0	9.67508e-06	5.51086	0.000601366	5.39405e-05	5.56377e-05	6.19378e-05	0.151568	0.00247315	0	0.00284712	0.00311127	124.684	0.234459	1.10772e-05	2.16543	1.06309e-05	9.78659e-05	1.66732e-06	1.38433e-06	1.38433e-06	0	4.0881	3.05021e-07	3.42561e-06	0	0.0113675	5.58558e-06	3.38712e-05	0.000513319	1.21295e-10	2.61017e-12	1.6084e-05	4.17533e-15	1.6997e-07	1.24877e-08	2.28452e-08	1.15287e-14	6.35149e-17	3.75852e-10	1.76046e-18	5.71359e-11	2.91882	0.0189648	4.06064e-17	7.00381e-06	3.40711e-22	0	0	96.0616	4.88046	4.69501e-10	3.7513e-16	1.30428e-12	7.75382e-21	5.87575e-13	4.21908e-19	9.42485e-07	7.45986e-13	3.20951e-09	1.90075e-17	1.40323e-09	9.42921e-16	6.32731e-22	1.4694e-19	1.06584e-21	1.59735e-24	2.4178e-24	8.35823e-22	5.59963e-25	3.03022e-27	9.39499e-25	0	0.2	9.60678e-58	0	4.30922e-63	1.7572e-54	4.42321e-58	0.2	0	6.73248e-55	5.08406e-58	0.000725534	0	1.19442e-08	0.699274	7.68792e-68	4.62602e-60	8.97112e-64	2.68135e-63	6.82175e-68	4.11633e-65	8.83646e-68	5.31594e-60	1.03095e-63	16	0	1.05042e-71	1.59704e-71	1.05042e-71	1.59704e-71	1.59704e-71	6.44488e-71	2.693e-64	1.00645e-64	3.2425e-70	1.96323e-67	1.28603e-65	1.06894e-70
0.0169222	8.90194e-06	3.31108	0	6.02449e-24	7.56175e-24	0.000273878	2.50506e-09	0.0999825	0	0	0	0	0	0	0.018301	0.000773913	0.00138656	4.20059	0.000329367	3.41802e-37	0	0.00167378	2409.52	0.000691929	1.61677e-06	0.0391369	0	0	0	0	6.4307e-28	8.14467e-29	7.23265e-29	0	2.35011e-31	1.75998e-31	1.67155e-32	3.86878e-34	8.18759e-37	3.22252	0	2.35881e-37	0	0	1.26642e-51	0	0	1.38776e-41	1.37421e-42	8.196e-43	0	2.1279e-45	1.14776e-45	7.77119e-47	1.33078e-48	2.35984e-51	0.0189699	3742.09	0.314207	299.663	0.000237239	0.0212532	0.00256271	0.000993324	1.12157e-06	0.000319405	0.00155946	0	7.97122e-05	299.583	0.000814967	0.0505296	0.00338002	0.012183	8.21297e-05	0.00341605	0.133268	0	3.3893e-06	0.000571393	0.000238169	0.015194	0.00261476	0.0314188	0.0110921	0.261061	0.000806844	0.0175072	0.00208528	3.04181e-05	0.157179	0.000664762	0.00259429	0.00994872	0.0386404	0.00778825	0	0.372672	0	0.0738085	1.17216e-06	67.3702	12.5536	1.32134e-05	0.000117308	2.32613e-07	0.0351405	0.000263863	0.00149317	0.0243708	5.36145e-05	3.5429e-06	1.44983	28.267	0.000354081	9.7499e-08	6.21395e-07	0	0.28283	0.000785933	49971.7	2.1893e-06	0.0940312	0	9.79073e-07	0.195485	1.83189e-06	1.53511e-05	9.52709e-07	1.51046	0.0883608	0	1.04593e-05	5.51079	0.000650114	5.89551e-05	6.09142e-05	6.71675e-05	0.151263	0.00253637	0	0.00298566	0.003215	124.684	0.234457	1.30638e-05	2.16542	1.18539e-05	0.000109124	1.86718e-06	1.56406e-06	1.56406e-06	0	4.08808	3.48022e-07	4.16171e-06	0	0.0113675	5.58588e-06	3.38963e-05	0.000533627	1.54082e-10	3.42649e-12	1.73202e-05	4.94173e-15	1.71356e-07	1.24649e-08	2.3158e-08	1.42092e-14	7.88585e-17	3.97276e-10	2.09643e-18	5.7489e-11	2.9186	0.0196781	5.65404e-17	7.26124e-06	4.40716e-22	0	0	96.0611	4.87973	4.6723e-10	4.54501e-16	1.29791e-12	9.04156e-21	5.89549e-13	5.12857e-19	9.42975e-07	9.08752e-13	3.21009e-09	2.21741e-17	1.42207e-09	1.15362e-15	9.53159e-22	2.13585e-19	1.57651e-21	2.38945e-24	3.70241e-24	1.3172e-21	7.5928e-25	4.24034e-27	1.43228e-24	0	0.2	4.60507e-57	0	2.1311e-62	8.11718e-54	2.11955e-57	0.2	0	3.10992e-54	2.43617e-57	0.000725534	0	1.36602e-08	0.699274	4.23056e-67	2.29433e-59	4.42942e-63	1.37291e-62	3.67034e-67	2.17243e-64	4.86252e-67	2.63644e-59	5.0901e-63	16	0	6.03948e-71	9.03934e-71	6.03948e-71	9.03934e-71	9.03934e-71	3.60271e-70	1.38233e-63	5.13219e-64	1.7939e-69	1.06701e-66	6.79707e-65	6.01453e-70
0.0175586	1.03349e-05	3.31034	0	9.49555e-24	1.24739e-23	0.000278564	2.4892e-09	0.0999812	0	0	0	0	0	0	0.0200713	0.000866069	0.00147969	4.20106	0.000341364	8.79969e-37	0	0.00167395	2409.52	0.00075437	1.86865e-06	0.039144	0	0	0	0	1.22561e-27	1.59388e-28	1.48784e-28	0	4.96463e-31	3.89157e-31	3.84859e-32	9.38395e-34	2.0458e-36	3.22234	0	6.39257e-37	0	0	5.59155e-51	0	0	3.97063e-41	4.1465e-42	2.66738e-42	0	7.23868e-45	4.16109e-45	2.90723e-46	5.3161e-48	9.81628e-51	0.0203704	3742.09	0.320785	299.663	0.000237894	0.0212228	0.00255918	0.000995606	1.19195e-06	0.000318945	0.00160035	0	8.24599e-05	299.582	0.000771666	0.0478289	0.00319937	0.011534	8.81344e-05	0.00323405	0.136302	0	3.46537e-06	0.00059445	0.000245771	0.0156532	0.00261129	0.0313671	0.0110778	0.260629	0.000805538	0.0188274	0.00212474	3.36327e-05	0.159697	0.000629582	0.00245692	0.00942222	0.0365944	0.00737716	0	0.372672	0	0.0738085	1.299e-06	67.3701	12.5536	1.52715e-05	0.000120137	2.55735e-07	0.0341045	0.000276565	0.00148151	0.024897	5.85883e-05	4.07976e-06	1.44983	28.2669	0.000407735	1.13702e-07	7.23112e-07	0	0.282829	0.000896291	49971.7	2.68312e-06	0.0940311	0	1.07328e-06	0.195485	2.00778e-06	1.76445e-05	1.0952e-06	1.51046	0.0883599	0	1.12898e-05	5.51072	0.00070173	6.42978e-05	6.65539e-05	7.2714e-05	0.150962	0.00259804	0	0.00312306	0.00331654	124.684	0.234456	1.53795e-05	2.1654	1.31989e-05	0.000121506	2.08764e-06	1.76361e-06	1.76361e-06	0	4.08805	3.96533e-07	5.04441e-06	0	0.0113674	5.58617e-06	3.39222e-05	0.000554654	1.95283e-10	4.48866e-12	1.86496e-05	5.83769e-15	1.72845e-07	1.24423e-08	2.34834e-08	1.74512e-14	9.76588e-17	4.20337e-10	2.49213e-18	5.78719e-11	2.91836	0.0204178	7.85196e-17	7.52832e-06	5.69338e-22	0	0	96.0606	4.87897	4.64957e-10	5.47691e-16	1.29153e-12	1.05166e-20	5.91824e-13	6.20445e-19	9.43479e-07	1.10439e-12	3.21067e-09	2.58117e-17	1.44232e-09	1.40831e-15	1.43027e-21	3.09595e-19	2.32411e-21	3.56095e-24	5.64435e-24	2.06709e-21	1.03037e-24	5.93901e-27	2.17402e-24	0	0.2	2.27665e-56	0	1.11025e-61	3.79636e-53	1.04726e-56	0.2	0	1.45445e-53	1.20367e-56	0.000725534	0	1.56026e-08	0.699274	1.68112e-66	1.19536e-58	2.28397e-62	7.52625e-62	2.18643e-66	1.25249e-63	1.93224e-66	1.37355e-58	2.62454e-62	16	0	3.89598e-70	5.63315e-70	3.89598e-70	5.63315e-70	5.63315e-70	2.18635e-69	7.08125e-63	2.81947e-63	1.06536e-68	6.10607e-66	3.66986e-64	3.70258e-69
0.0182189	1.19733e-05	3.30959	0	1.48883e-23	2.04509e-23	0.000283263	2.47332e-09	0.0999797	0	0	0	0	0	0	0.0219751	0.00096805	0.00157717	4.20153	0.000353344	2.16344e-36	0	0.00167422	2409.52	0.0008214	2.15686e-06	0.0391513	0	0	0	0	2.29829e-27	3.0653e-28	3.00051e-28	0	1.02596e-30	8.38894e-31	8.57545e-32	2.1915e-33	4.90258e-36	3.22216	0	1.64169e-36	0	0	2.04361e-50	0	0	1.05297e-40	1.14692e-41	7.83082e-42	0	2.19735e-44	1.32482e-44	9.48288e-46	1.81564e-47	3.44595e-50	0.0218473	3742.09	0.327201	299.662	0.000238564	0.0211918	0.00255558	0.000997942	1.26688e-06	0.000318476	0.00164214	0	8.52672e-05	299.581	0.000729269	0.0451841	0.00302245	0.0108985	9.45032e-05	0.00305557	0.139252	0	3.5381e-06	0.000618016	0.000253538	0.0161225	0.00260775	0.0313142	0.0110632	0.260189	0.000804203	0.0202213	0.00216242	3.71456e-05	0.162097	0.000594991	0.00232186	0.00890453	0.0345827	0.00697257	0	0.372673	0	0.0738085	1.43721e-06	67.37	12.5536	1.76314e-05	0.000122942	2.80896e-07	0.0330685	0.000289677	0.00146982	0.0254183	6.39791e-05	4.68709e-06	1.44983	28.2669	0.000468432	1.32211e-07	8.39121e-07	0	0.282829	0.00102024	49971.7	3.27868e-06	0.0940309	0	1.17476e-06	0.195484	2.19721e-06	2.02354e-05	1.25619e-06	1.51046	0.0883589	0	1.21678e-05	5.51065	0.000756306	6.99791e-05	7.25713e-05	7.85871e-05	0.150668	0.00265803	0	0.00325876	0.00341562	124.684	0.234454	1.8074e-05	2.16539	1.4676e-05	0.000135104	2.33044e-06	1.98473e-06	1.98473e-06	0	4.08803	4.51182e-07	6.10042e-06	0	0.0113673	5.58644e-06	3.39488e-05	0.000576423	2.46937e-10	5.86774e-12	2.00793e-05	6.8835e-15	1.74445e-07	1.24199e-08	2.38217e-08	2.13362e-14	1.2058e-16	4.45152e-10	2.95729e-18	5.82869e-11	2.91809	0.0211851	1.08748e-16	7.80543e-06	7.34719e-22	0	0	96.0601	4.87818	4.62685e-10	6.54764e-16	1.28515e-12	1.21966e-20	5.94426e-13	7.45515e-19	9.43996e-07	1.33897e-12	3.21125e-09	2.99812e-17	1.46408e-09	1.71553e-15	2.13735e-21	4.47445e-19	3.41424e-21	5.28588e-24	8.56428e-24	3.22865e-21	1.39948e-24	8.32392e-27	3.28467e-24	0	0.2	8.95978e-56	0	4.51327e-61	1.44136e-52	4.11997e-56	0.2	0	5.52197e-53	4.73519e-56	0.000725534	0	1.77984e-08	0.699274	6.15033e-66	4.8635e-58	9.24075e-62	3.1607e-61	9.65761e-66	5.42501e-63	7.06895e-66	5.58832e-58	1.06184e-61	16	0	1.80825e-69	2.56506e-69	1.80825e-69	2.56506e-69	2.56506e-69	9.81204e-69	2.88685e-62	1.18381e-62	4.7254e-68	2.65391e-65	1.54461e-63	1.67504e-68
0.018904	1.38428e-05	3.30882	0	2.32654e-23	3.34293e-23	0.000287977	2.45744e-09	0.0999782	0	0	0	0	0	0	0.0240185	0.00108077	0.00167908	4.20201	0.000365278	5.3513e-36	0	0.0016744	2409.52	0.000893259	2.48597e-06	0.0391585	0	0	0	0	4.32564e-27	5.89049e-28	6.04097e-28	0	2.1164e-30	1.80727e-30	1.92556e-31	5.14603e-33	1.18112e-35	3.22196	0	4.25663e-36	0	0	7.81219e-50	0	0	3.10233e-40	3.38678e-41	2.38707e-41	0	6.86461e-44	4.3235e-44	3.23773e-45	6.46336e-47	1.26044e-49	0.0234028	3742.09	0.333444	299.662	0.000239249	0.0211602	0.00255192	0.00100033	1.34666e-06	0.000317998	0.00168482	0	8.81338e-05	299.58	0.000687835	0.0425988	0.00284952	0.0102773	0.000101251	0.00288091	0.142106	0	3.60736e-06	0.000642087	0.000261469	0.0166016	0.00260414	0.0312601	0.0110483	0.259739	0.000802841	0.021691	0.00219826	4.09795e-05	0.164377	0.00056107	0.00218942	0.00839686	0.03261	0.0065755	0	0.372673	0	0.0738085	1.58755e-06	67.3699	12.5536	2.03342e-05	0.000125717	3.08247e-07	0.0320342	0.0003032	0.00145814	0.0259336	6.98171e-05	5.37271e-06	1.44982	28.2668	0.000536954	1.53297e-07	9.7109e-07	0	0.282828	0.0011592	49971.7	3.99489e-06	0.0940307	0	1.28389e-06	0.195484	2.40092e-06	2.31565e-05	1.43771e-06	1.51046	0.0883579	0	1.30949e-05	5.51058	0.00081393	7.60096e-05	7.89812e-05	8.47968e-05	0.15038	0.00271622	0	0.00339218	0.00351198	124.684	0.234453	2.12038e-05	2.16537	1.62957e-05	0.000150014	2.59738e-06	2.22927e-06	2.22927e-06	0	4.088	5.12658e-07	7.36075e-06	0	0.0113673	5.58669e-06	3.39762e-05	0.000598957	3.11552e-10	7.65499e-12	2.16166e-05	8.10248e-15	1.76164e-07	1.23977e-08	2.41735e-08	2.60502e-14	1.48621e-16	4.7185e-10	3.50408e-18	5.87363e-11	2.9178	0.0219809	1.50267e-16	8.09292e-06	9.45763e-22	0	0	96.0596	4.87736	4.60416e-10	7.86014e-16	1.27878e-12	1.41338e-20	5.9738e-13	8.97765e-19	9.44528e-07	1.61954e-12	3.21184e-09	3.47501e-17	1.48746e-09	2.08535e-15	3.18395e-21	6.45177e-19	5.00202e-21	7.82241e-24	1.2949e-23	5.02832e-21	1.90245e-24	1.16779e-26	4.94544e-24	0	0.2	3.73367e-55	0	1.95096e-60	5.7566e-52	1.71605e-55	0.2	0	2.20535e-52	1.97225e-55	0.000725534	0	2.02777e-08	0.699274	3.05719e-65	2.10922e-57	3.98963e-61	1.4243e-60	4.62621e-65	2.53821e-62	3.51373e-65	2.42349e-57	4.58424e-61	16	0	9.2475e-69	1.28521e-68	9.2475e-69	1.28521e-68	1.28521e-68	4.84319e-68	1.29779e-61	5.31347e-62	2.30537e-67	1.26952e-64	7.175e-63	8.33836e-68
0.0196149	1.59713e-05	3.30803	0	3.61937e-23	5.4377e-23	0.000292708	2.44158e-09	0.0999765	0	0	0	0	0	0	0.0262078	0.00120521	0.00178545	4.20249	0.000377141	1.29907e-35	0	0.00167441	2409.52	0.000970193	2.86105e-06	0.0391657	0	0	0	0	8.10852e-27	1.12479e-27	1.20448e-27	0	4.31524e-30	3.83959e-30	4.2723e-31	1.19089e-32	2.79838e-35	3.22174	0	1.08081e-35	0	0	2.89977e-49	0	0	9.25656e-40	1.01679e-40	7.32139e-41	0	2.13992e-43	1.39143e-43	1.08602e-44	2.25055e-46	4.49429e-49	0.0250393	3742.09	0.339499	299.662	0.000239949	0.021128	0.00254818	0.00100277	1.43159e-06	0.000317512	0.0017284	0	9.10592e-05	299.578	0.000647424	0.0400767	0.00268082	0.00967141	0.000108391	0.00271035	0.144855	0	3.67304e-06	0.000666657	0.000269563	0.0170906	0.00260045	0.031205	0.0110331	0.259279	0.000801451	0.0232391	0.00223219	4.51584e-05	0.16653	0.000527891	0.00205987	0.0079003	0.0306805	0.00618686	0	0.372674	0	0.0738085	1.75083e-06	67.3698	12.5536	2.34262e-05	0.000128455	3.37949e-07	0.0310028	0.000317133	0.00144646	0.026442	7.61339e-05	6.14512e-06	1.44982	28.2667	0.00061415	1.77257e-07	1.12084e-06	0	0.282827	0.00131476	49971.7	4.85391e-06	0.0940305	0	1.40108e-06	0.195483	2.61964e-06	2.64434e-05	1.64197e-06	1.51045	0.0883568	0	1.40724e-05	5.51049	0.000874689	8.23993e-05	8.57983e-05	9.13527e-05	0.150099	0.00277249	0	0.00352281	0.00360539	124.684	0.234451	2.48332e-05	2.16536	1.8069e-05	0.000166338	2.89041e-06	2.49918e-06	2.49918e-06	0	4.08798	5.81714e-07	8.86146e-06	0	0.0113672	5.58692e-06	3.40043e-05	0.000622283	3.92194e-10	9.96621e-12	2.32695e-05	9.52137e-15	1.78011e-07	1.23757e-08	2.4539e-08	3.17836e-14	1.82949e-16	5.00571e-10	4.14642e-18	5.92229e-11	2.91748	0.0228062	2.07131e-16	8.39118e-06	1.21591e-21	0	0	96.059	4.87651	4.58156e-10	9.46362e-16	1.27242e-12	1.6364e-20	6.00716e-13	1.08327e-18	9.45073e-07	1.95432e-12	3.21243e-09	4.01929e-17	1.51258e-09	2.52964e-15	4.72539e-21	9.27808e-19	7.30487e-21	1.15348e-23	1.94958e-23	7.79978e-21	2.58856e-24	1.63924e-26	7.41511e-24	0	0.2	1.50505e-54	0	8.15153e-60	2.22668e-51	6.91406e-55	0.2	0	8.53015e-52	7.94613e-55	0.000725534	0	2.30735e-08	0.699274	1.59313e-64	8.84831e-57	1.66642e-60	6.2146e-60	2.15269e-64	1.15212e-61	1.83099e-64	1.01663e-56	1.91472e-60	16	0	4.68248e-68	6.36703e-68	4.68248e-68	6.36703e-68	6.36703e-68	2.36124e-67	5.69346e-61	2.30514e-61	1.10987e-66	5.97958e-64	3.26436e-62	4.1029e-67
0.0203525	1.83898e-05	3.30722	0	5.60706e-23	8.80511e-23	0.000297457	2.42577e-09	0.0999748	0	0	0	0	0	0	0.0285491	0.00134242	0.00189631	4.20297	0.000388903	3.09043e-35	0	0.0016743	2409.52	0.00105245	3.2877e-06	0.039173	0	0	0	0	1.51249e-26	2.13596e-27	2.38125e-27	0	8.70708e-30	8.05092e-30	9.34988e-31	2.71274e-32	6.51249e-35	3.2215	0	2.67977e-35	0	0	1.01224e-48	0	0	2.68901e-39	2.99376e-40	2.19982e-40	0	6.51148e-43	4.33498e-43	3.49609e-44	7.46757e-46	1.51939e-48	0.0267589	3742.09	0.345353	299.662	0.000240664	0.0210953	0.00254438	0.00100527	1.52198e-06	0.000317018	0.00177285	0	9.40427e-05	299.577	0.000608094	0.0376215	0.00251659	0.00908165	0.000115939	0.00254419	0.147491	0	3.73506e-06	0.000691722	0.000277819	0.0175893	0.00259668	0.0311487	0.0110175	0.258811	0.000800033	0.0248677	0.00226416	4.97075e-05	0.168554	0.000495525	0.00193351	0.00741591	0.0287984	0.00580755	0	0.372675	0	0.0738085	1.92792e-06	67.3696	12.5536	2.69596e-05	0.000131152	3.70172e-07	0.029976	0.000331474	0.00143481	0.0269421	8.29632e-05	7.0136e-06	1.44982	28.2666	0.000700946	2.04415e-07	1.29037e-06	0	0.282826	0.0014886	49971.7	5.8815e-06	0.0940303	0	1.52673e-06	0.195483	2.85414e-06	3.01346e-05	1.87138e-06	1.51045	0.0883557	0	1.51017e-05	5.51041	0.000938668	8.91581e-05	9.30379e-05	9.82642e-05	0.149827	0.00282675	0	0.00365016	0.00369564	124.684	0.234449	2.90346e-05	2.16534	2.00077e-05	0.000184185	3.21153e-06	2.79654e-06	2.79654e-06	0	4.08795	6.59177e-07	1.06442e-05	0	0.0113671	5.58713e-06	3.40333e-05	0.000646425	4.92614e-10	1.29491e-11	2.50468e-05	1.11709e-14	1.79995e-07	1.23541e-08	2.49189e-08	3.87627e-14	2.25014e-16	5.31464e-10	4.90055e-18	5.97495e-11	2.91713	0.0236622	2.84843e-16	8.70062e-06	1.5642e-21	0	0	96.0585	4.87562	4.55906e-10	1.13695e-15	1.26609e-12	1.89107e-20	6.04465e-13	1.30599e-18	9.45633e-07	2.35282e-12	3.21302e-09	4.63919e-17	1.53957e-09	3.06235e-15	6.98828e-21	1.33087e-18	1.06357e-20	1.69514e-23	2.92351e-23	1.20534e-20	3.52674e-24	2.30234e-26	1.10744e-23	0	0.2	5.61331e-54	0	3.12881e-59	8.03354e-51	2.57765e-54	0.2	0	3.0775e-51	2.96235e-54	0.000725534	0	2.62222e-08	0.699274	7.34395e-64	3.40797e-56	6.39618e-60	2.47085e-59	9.01413e-64	4.72957e-61	8.44021e-64	3.91548e-56	7.34898e-60	16	0	2.10887e-67	2.81706e-67	2.10887e-67	2.81706e-67	2.81706e-67	1.03114e-66	2.27534e-60	9.11841e-61	4.79672e-66	2.5375e-63	1.34469e-61	1.80544e-66
0.0211178	2.11322e-05	3.30638	0	8.65367e-23	1.42032e-22	0.000302227	2.41002e-09	0.0999729	0	0	0	0	0	0	0.0310485	0.00149355	0.00201168	4.20346	0.000400537	7.28315e-35	0	0.00167421	2409.52	0.00114029	3.77214e-06	0.0391802	0	0	0	0	2.8091e-26	4.04147e-27	4.68787e-27	0	1.7475e-29	1.67648e-29	2.03054e-30	6.13193e-32	1.5029e-34	3.22125	0	6.57287e-35	0	0	3.4571e-48	0	0	7.69743e-39	8.73118e-40	6.58267e-40	0	1.97499e-42	1.34299e-42	1.1139e-43	2.44196e-45	5.04822e-48	0.0285637	3742.09	0.350996	299.661	0.000241394	0.021062	0.00254052	0.00100782	1.61818e-06	0.000316516	0.00181818	0	9.70836e-05	299.576	0.000569903	0.0352367	0.00235707	0.0085089	0.000123909	0.0023827	0.150003	0	3.7933e-06	0.000717273	0.000286233	0.0180976	0.00259285	0.0310913	0.0110017	0.258333	0.000798588	0.026579	0.00229411	5.46532e-05	0.170443	0.000464037	0.00181057	0.00694466	0.0269673	0.00543837	0	0.372676	0	0.0738085	2.11969e-06	67.3695	12.5536	3.09929e-05	0.000133801	4.05093e-07	0.0289552	0.00034622	0.00142321	0.0274331	9.03399e-05	7.98821e-06	1.44981	28.2665	0.00079835	2.35125e-07	1.48183e-06	0	0.282825	0.00168256	49971.7	7.10761e-06	0.0940301	0	1.66127e-06	0.195482	3.10519e-06	3.42724e-05	2.12856e-06	1.51045	0.0883545	0	1.61841e-05	5.51032	0.00100595	9.62955e-05	0.000100715	0.00010554	0.149565	0.0028789	0	0.00377378	0.00378254	124.684	0.234447	3.38901e-05	2.16532	2.2124e-05	0.000203666	3.56287e-06	3.1235e-06	3.1235e-06	0	4.08792	7.45945e-07	1.27572e-05	0	0.011367	5.58732e-06	3.40631e-05	0.00067141	6.17383e-10	1.67913e-11	2.69575e-05	1.30865e-14	1.82127e-07	1.23329e-08	2.53137e-08	4.71923e-14	2.76413e-16	5.64693e-10	5.78496e-18	6.03192e-11	2.91676	0.0245498	3.90811e-16	9.02162e-06	2.01296e-21	0	0	96.058	4.87471	4.5367e-10	1.35995e-15	1.25979e-12	2.17998e-20	6.0866e-13	1.56816e-18	9.46208e-07	2.82607e-12	3.21362e-09	5.34379e-17	1.56858e-09	3.69989e-15	1.03007e-20	1.90449e-18	1.54414e-20	2.48326e-23	4.36759e-23	1.85645e-20	4.81341e-24	3.23616e-26	1.64791e-23	0	0.2	2.02993e-53	0	1.15988e-58	2.8229e-50	9.31811e-54	0.2	0	1.08138e-50	1.07086e-53	0.000725534	0	2.97641e-08	0.699274	3.17916e-63	1.26725e-55	2.37144e-59	9.44448e-59	3.60296e-63	1.8586e-60	3.65366e-63	1.45593e-55	2.72463e-59	16	0	8.98901e-67	1.1826e-66	8.98901e-67	1.1826e-66	1.1826e-66	4.28e-66	8.73349e-60	3.4694e-60	1.97312e-65	1.02714e-62	5.30057e-61	7.5441e-66
0.021912	2.42358e-05	3.30551	0	1.34642e-22	2.33249e-22	0.000307022	2.39435e-09	0.0999708	0	0	0	0	0	0	0.0337123	0.0016598	0.00213155	4.20395	0.000412015	2.92623e-34	0	0.00167382	2409.52	0.00123397	4.3213e-06	0.0391874	0	0	0	0	5.58408e-26	8.33129e-27	1.05889e-26	0	4.12754e-29	4.36138e-29	5.99465e-30	2.09415e-31	5.54814e-34	3.22098	0	3.2161e-34	0	0	3.48641e-46	0	0	6.62356e-38	8.90908e-39	9.50728e-39	0	3.45086e-41	3.33754e-41	3.775e-42	1.25514e-43	3.26603e-46	0.0304557	3742.09	0.356415	299.661	0.000242139	0.0210281	0.0025366	0.00101041	1.72054e-06	0.000316007	0.00186436	0	0.000100181	299.575	0.000532896	0.0329251	0.00220245	0.00795382	0.000132315	0.00222611	0.152383	0	3.84773e-06	0.000743301	0.000294803	0.0186154	0.00258893	0.0310329	0.0109856	0.257846	0.000797117	0.0283753	0.002322	6.00234e-05	0.172195	0.000433492	0.00169131	0.00648752	0.025191	0.00508016	0	0.372677	0	0.0738084	2.32705e-06	67.3693	12.5536	3.55914e-05	0.000136396	4.42903e-07	0.027942	0.000361368	0.00141166	0.0279136	9.83015e-05	9.07998e-06	1.44981	28.2664	0.000907463	2.69774e-07	1.69762e-06	0	0.282824	0.00189867	49971.7	8.5668e-06	0.0940298	0	1.8051e-06	0.195481	3.37356e-06	3.89025e-05	2.41637e-06	1.51044	0.0883533	0	1.73208e-05	5.51023	0.00107661	0.00010382	0.000108844	0.000113189	0.149312	0.00292885	0	0.00389315	0.0038659	124.684	0.234445	3.94919e-05	2.1653	2.44309e-05	0.000224902	3.94669e-06	3.48238e-06	3.48238e-06	0	4.08789	8.43004e-07	1.52553e-05	0	0.011367	5.58748e-06	3.40937e-05	0.000697264	7.72071e-10	2.17369e-11	2.90116e-05	1.53088e-14	1.84418e-07	1.23121e-08	2.57238e-08	5.73831e-14	3.39086e-16	6.00426e-10	6.82133e-18	6.09351e-11	2.91635	0.0254704	5.35772e-16	9.35463e-06	2.58695e-21	0	0	96.0574	4.87376	4.51452e-10	1.62835e-15	1.25354e-12	2.51018e-20	6.13337e-13	1.88479e-18	9.46798e-07	3.38662e-12	3.21422e-09	6.14307e-17	1.59975e-09	4.46144e-15	1.5222e-20	2.72927e-18	2.24611e-20	3.64574e-23	6.54652e-23	2.88382e-20	6.59111e-24	4.56699e-26	2.45944e-23	0	0.2	5.32094e-51	0	4.67254e-56	4.54896e-48	2.42236e-51	0.2	0	1.74185e-48	2.78261e-51	0.000725534	0	3.37435e-08	0.699274	1.242e-60	5.3917e-53	9.62274e-57	6.6147e-56	5.76526e-60	2.21087e-57	1.42668e-60	6.19039e-53	1.10487e-56	16	0	4.42819e-63	4.24493e-63	4.42819e-63	4.24493e-63	4.24493e-63	1.23836e-62	5.50087e-57	2.2457e-57	4.85101e-62	1.86019e-59	5.56484e-58	2.53016e-62
0.022736	2.77411e-05	3.30459	0	2.07772e-22	3.78084e-22	0.000311844	2.37879e-09	0.0999686	0	0	0	0	0	0	0.0365463	0.00184248	0.0022559	4.20444	0.000423309	7.55959e-34	0	0.00167354	2409.51	0.00133374	4.94274e-06	0.0391946	0	0	0	0	1.05324e-25	1.6118e-26	2.16992e-26	0	8.67465e-29	9.63116e-29	1.39931e-29	5.15504e-31	1.39949e-33	3.22069	0	8.70466e-34	0	0	1.12874e-45	0	0	1.95512e-37	2.67406e-38	2.9275e-38	0	1.07373e-40	1.05363e-40	1.20256e-41	4.03188e-43	1.0526e-45	0.0324368	3742.09	0.361601	299.661	0.000242898	0.0209938	0.00253261	0.00101306	1.82943e-06	0.000315491	0.00191139	0	0.000103333	299.574	0.000497135	0.0306905	0.00205298	0.00741734	0.00014117	0.00207468	0.154624	0	3.89823e-06	0.000769796	0.000303527	0.0191424	0.00258495	0.0309734	0.0109692	0.25735	0.00079562	0.0302586	0.00234777	6.58464e-05	0.173805	0.000403939	0.00157592	0.00604522	0.0234723	0.00473348	0	0.372678	0	0.0738084	2.55094e-06	67.3691	12.5536	4.08285e-05	0.000138931	4.83795e-07	0.0269381	0.000376915	0.00140019	0.0283824	0.000106886	1.03007e-05	1.4498	28.2663	0.00102947	3.08779e-07	1.94027e-06	0	0.282823	0.00213908	49971.7	1.02994e-05	0.0940295	0	1.95865e-06	0.195481	3.66004e-06	4.40743e-05	2.73787e-06	1.51044	0.088352	0	1.85131e-05	5.51013	0.00115072	0.000111741	0.00011744	0.000121219	0.14907	0.00297653	0	0.00400801	0.00394559	124.684	0.234442	4.59446e-05	2.16527	2.69415e-05	0.000248013	4.36527e-06	3.87553e-06	3.87553e-06	0	4.08786	9.51418e-07	1.82025e-05	0	0.0113669	5.58761e-06	3.41252e-05	0.000724014	9.63419e-10	2.80823e-11	3.12196e-05	1.78845e-14	1.86879e-07	1.22917e-08	2.61499e-08	6.95848e-14	4.15283e-16	6.38856e-10	8.03442e-18	6.16007e-11	2.91591	0.026425	7.32526e-16	9.70008e-06	3.32202e-21	0	0	96.0569	4.87278	4.49256e-10	1.94056e-15	1.24734e-12	2.88296e-20	6.18533e-13	2.25464e-18	9.47403e-07	4.04917e-12	3.21482e-09	7.04794e-17	1.63324e-09	5.3696e-15	2.23775e-20	3.89752e-18	3.25321e-20	5.32639e-23	9.75236e-23	4.44481e-20	9.03225e-24	6.44052e-26	3.64904e-23	0	0.2	1.7312e-50	0	1.52187e-55	1.47719e-47	7.88112e-51	0.2	0	5.6563e-48	9.05316e-51	0.000725534	0	3.8209e-08	0.699274	4.0452e-60	1.75629e-52	3.13422e-56	2.15625e-55	1.88055e-59	7.21032e-57	4.64672e-60	2.01645e-52	3.59865e-56	16	0	1.44489e-62	1.38502e-62	1.44489e-62	1.38502e-62	1.38502e-62	4.04024e-62	1.79294e-56	7.31982e-57	1.58261e-61	6.06803e-59	1.81471e-57	8.25517e-62
0.023591	3.16923e-05	3.30365	0	3.17342e-22	6.03588e-22	0.000316695	2.36337e-09	0.0999662	0	0	0	0	0	0	0.0395565	0.00204296	0.00238472	4.20493	0.000434395	1.70037e-33	0	0.00167374	2409.51	0.00143986	5.64484e-06	0.0392018	0	0	0	0	1.90482e-25	2.97145e-26	4.17393e-26	0	1.69848e-28	1.95178e-28	2.94326e-29	1.12355e-30	3.09913e-33	3.22037	0	2.02142e-33	0	0	3.28493e-45	0	0	4.92428e-37	6.82171e-38	7.65258e-38	0	2.83818e-40	2.83728e-40	3.33822e-41	1.14138e-42	3.00745e-45	0.0345089	3742.09	0.366543	299.66	0.000243671	0.0209589	0.00252857	0.00101576	1.94527e-06	0.000314967	0.00195925	0	0.00010654	299.573	0.000462681	0.0285367	0.00190892	0.00690037	0.000150488	0.00192865	0.15672	0	3.94472e-06	0.000796748	0.0003124	0.0196784	0.0025809	0.0309129	0.0109525	0.256846	0.000794097	0.0322311	0.00237136	7.21519e-05	0.175268	0.000375416	0.00146456	0.00561835	0.0218137	0.0043988	0	0.372679	0	0.0738084	2.79236e-06	67.3689	12.5536	4.67863e-05	0.000141399	5.27975e-07	0.025945	0.000392856	0.00138881	0.0288385	0.000116135	1.16632e-05	1.4498	28.2662	0.00116564	3.5259e-07	2.21256e-06	0	0.282822	0.00240612	49971.7	1.23521e-05	0.0940291	0	2.12233e-06	0.19548	3.96541e-06	4.9841e-05	3.09637e-06	1.51043	0.0883506	0	1.97622e-05	5.51003	0.00122835	0.000120067	0.000126521	0.000129639	0.148838	0.00302188	0	0.00411815	0.00402153	124.684	0.234439	5.33656e-05	2.16524	2.96696e-05	0.000273127	4.82102e-06	4.30539e-06	4.30539e-06	0	4.08782	1.07234e-06	2.1672e-05	0	0.0113668	5.58771e-06	3.41575e-05	0.00075169	1.19959e-09	3.62028e-11	3.3593e-05	2.08673e-14	1.89523e-07	1.22719e-08	2.65927e-08	8.40961e-14	5.07655e-16	6.80185e-10	9.45293e-18	6.23198e-11	2.91544	0.0274149	9.98285e-16	1.00584e-05	4.2619e-21	0	0	96.0563	4.87176	4.47084e-10	2.29845e-15	1.2412e-12	3.30119e-20	6.24291e-13	2.68014e-18	9.48024e-07	4.83054e-12	3.21543e-09	8.07035e-17	1.66922e-09	6.45079e-15	3.26778e-20	5.54005e-18	4.68561e-20	7.73337e-23	1.44161e-22	6.78299e-20	1.23739e-23	9.06316e-26	5.37392e-23	0	0.2	5.22263e-50	0	4.6447e-55	4.37797e-47	2.37669e-50	0.2	0	1.67634e-47	2.73009e-50	0.000725534	0	4.32139e-08	0.699274	1.81115e-59	5.38665e-52	9.60979e-56	6.72115e-55	6.00666e-59	2.28495e-56	2.08037e-59	6.1844e-52	1.10335e-55	16	0	4.84981e-62	4.61413e-62	4.84981e-62	4.61413e-62	4.61413e-62	1.33934e-61	5.69684e-56	2.2616e-56	5.2269e-61	1.98888e-58	5.85379e-57	2.74714e-61
0.0244781	3.61379e-05	3.30265	0	4.87203e-22	9.74719e-22	0.00032158	2.3481e-09	0.0999637	0	0	0	0	0	0	0.0427489	0.00226274	0.00251793	4.20542	0.000445241	4.6108e-33	0	0.00167368	2409.51	0.00155261	6.43668e-06	0.0392089	0	0	0	0	3.59552e-25	5.74457e-26	8.58859e-26	0	3.58868e-28	4.36378e-28	7.01503e-29	2.86544e-30	8.1482e-33	3.22004	0	5.87415e-33	0	0	1.66335e-44	0	0	1.76909e-36	2.51789e-37	2.99037e-37	0	1.1386e-39	1.19054e-39	1.51722e-40	5.42955e-42	1.46099e-44	0.0366735	3742.09	0.371234	299.66	0.000244458	0.0209236	0.00252447	0.00101851	2.06845e-06	0.000314438	0.0020079	0	0.000109798	299.572	0.00042955	0.0264648	0.00177033	0.00640316	0.000160281	0.00178816	0.158662	0	3.98719e-06	0.000824142	0.000321418	0.0202232	0.00257679	0.0308514	0.0109355	0.256334	0.00079255	0.0342945	0.00239278	7.89711e-05	0.176585	0.000347985	0.00135746	0.00520781	0.0202185	0.00407692	0	0.37268	0	0.0738084	3.05235e-06	67.3687	12.5536	5.35557e-05	0.000143795	5.75663e-07	0.0249642	0.000409185	0.00137753	0.0292807	0.000126091	1.31816e-05	1.44979	28.266	0.00131738	4.01707e-07	2.51753e-06	0	0.28282	0.00270234	49971.7	1.47781e-05	0.0940288	0	2.29658e-06	0.195479	4.29047e-06	5.62612e-05	3.49552e-06	1.51043	0.0883492	0	2.10688e-05	5.50992	0.00130957	0.000128803	0.000136098	0.000138455	0.148619	0.00306483	0	0.00422306	0.00409355	124.684	0.234436	6.18855e-05	2.16522	3.26299e-05	0.000300378	5.31649e-06	4.7746e-06	4.7746e-06	0	4.08779	1.20704e-06	2.57461e-05	0	0.0113667	5.58778e-06	3.41908e-05	0.000780319	1.49047e-09	4.65942e-11	3.6144e-05	2.43195e-14	1.92364e-07	1.22526e-08	2.70524e-08	1.01447e-13	6.19559e-16	7.24619e-10	1.11117e-17	6.30963e-11	2.91492	0.0284415	1.3592e-15	1.04301e-05	5.46869e-21	0	0	96.0558	4.8707	4.44941e-10	2.72173e-15	1.23514e-12	3.7771e-20	6.30651e-13	3.18659e-18	9.48661e-07	5.74962e-12	3.21603e-09	9.22347e-17	1.70788e-09	7.7358e-15	4.77866e-20	7.88145e-18	6.75596e-20	1.12415e-22	2.13483e-22	1.04095e-19	1.70027e-23	1.27912e-25	7.92685e-23	0	0.2	2.85531e-49	0	2.59927e-54	2.30635e-46	1.29841e-49	0.2	0	8.83071e-47	1.49142e-49	0.000725534	0	4.8817e-08	0.699274	1.66689e-58	3.04434e-51	5.42792e-55	3.91866e-54	3.66183e-58	1.37347e-55	1.91459e-58	3.49501e-51	6.23172e-55	16	0	3.21036e-61	3.01864e-61	3.21036e-61	3.01864e-61	3.01864e-61	8.69323e-61	3.44167e-55	1.29642e-55	3.37242e-60	1.26735e-57	3.63126e-56	1.79409e-60
0.0253986	4.11301e-05	3.30162	0	7.39992e-22	1.54856e-21	0.000326502	2.333e-09	0.0999609	0	0	0	0	0	0	0.0461293	0.00250337	0.00265547	4.20591	0.000455826	1.03028e-32	0	0.00167384	2409.51	0.00167223	7.32832e-06	0.0392159	0	0	0	0	6.47399e-25	1.05212e-25	1.64239e-25	0	6.98203e-28	8.79512e-28	1.46707e-28	6.21315e-30	1.79387e-32	3.21967	0	1.35447e-32	0	0	4.569e-44	0	0	4.42568e-36	6.35424e-37	7.68126e-37	0	2.94743e-39	3.12137e-39	4.0629e-40	1.47023e-41	3.97565e-44	0.0389324	3742.08	0.375664	299.66	0.000245259	0.0208878	0.00252033	0.00102131	2.19942e-06	0.000313902	0.00205734	0	0.000113108	299.571	0.000397812	0.024479	0.0016375	0.00592675	0.000170563	0.00165346	0.160446	0	4.02552e-06	0.000851965	0.000330577	0.0207765	0.0025726	0.0307889	0.0109182	0.255813	0.000790979	0.0364509	0.00241193	8.63352e-05	0.177749	0.000321667	0.0012547	0.00481393	0.018688	0.003768	0	0.372681	0	0.0738084	3.33195e-06	67.3684	12.5536	6.12391e-05	0.000146112	6.27078e-07	0.0239975	0.000425898	0.00136638	0.0297076	0.000136797	1.48706e-05	1.44978	28.2659	0.00148618	4.56652e-07	2.85841e-06	0	0.282819	0.00303046	49971.7	1.76394e-05	0.0940283	0	2.48181e-06	0.195478	4.63599e-06	6.33967e-05	3.93917e-06	1.51042	0.0883476	0	2.24343e-05	5.5098	0.00139444	0.00013796	0.00014619	0.000147674	0.14841	0.00310535	0	0.00432278	0.00416164	124.684	0.234433	7.16527e-05	2.16518	3.58369e-05	0.0003299	5.85419e-06	5.28575e-06	5.28575e-06	0	4.08775	1.35687e-06	3.05206e-05	0	0.0113666	5.58781e-06	3.42249e-05	0.00080993	1.84795e-09	5.98417e-11	3.88856e-05	2.8312e-14	1.95415e-07	1.2234e-08	2.753e-08	1.22025e-13	7.54686e-16	7.72393e-10	1.30494e-17	6.39345e-11	2.91438	0.0295059	1.84452e-15	1.08157e-05	7.01211e-21	0	0	96.0552	4.8696	4.4283e-10	3.21318e-15	1.22916e-12	4.31473e-20	6.37662e-13	3.77759e-18	9.49314e-07	6.82855e-12	3.21663e-09	1.05215e-16	1.74942e-09	9.2608e-15	6.94025e-20	1.11583e-17	9.6849e-20	1.62363e-22	3.13641e-22	1.5808e-19	2.33375e-23	1.79989e-25	1.16038e-22	0	0.2	7.97122e-49	0	7.29019e-54	6.3896e-46	3.62426e-49	0.2	0	2.44647e-46	4.16296e-49	0.000725534	0	5.50822e-08	0.699274	5.03549e-58	8.55495e-51	1.52514e-54	1.10774e-53	1.04359e-57	3.90442e-55	5.78373e-58	9.82128e-51	1.75097e-54	16	0	9.27775e-61	8.70704e-61	9.27775e-61	8.70704e-61	8.70704e-61	2.50424e-60	9.79271e-55	3.65304e-55	9.70527e-60	3.63964e-57	1.03805e-55	5.17343e-60
0.0263537	4.67258e-05	3.30054	0	1.1181e-21	2.44574e-21	0.000331462	2.31811e-09	0.099958	0	0	0	0	0	0	0.0497035	0.00276653	0.00279727	4.20641	0.000466123	2.32055e-32	0	0.00167416	2409.51	0.00179898	8.3307e-06	0.0392229	0	0	0	0	1.14617e-24	1.89722e-25	3.10459e-25	0	1.34429e-27	1.76409e-27	3.0362e-28	1.3465e-29	3.96336e-32	3.21928	0	3.18904e-32	0	0	1.44175e-43	0	0	1.02564e-35	1.51616e-36	1.94375e-36	0	7.64911e-39	8.4929e-39	1.14689e-39	4.35189e-41	1.20189e-43	0.0412869	3742.08	0.379827	299.659	0.000246072	0.0208517	0.00251613	0.00102416	2.33866e-06	0.000313361	0.00210754	0	0.000116466	299.57	0.000367504	0.0225816	0.00151058	0.00547168	0.000181345	0.00152468	0.162067	0	4.05965e-06	0.0008802	0.000339871	0.0213379	0.00256836	0.0307254	0.0109007	0.255285	0.000789386	0.0387022	0.00242879	9.42767e-05	0.178758	0.000296491	0.0011564	0.00443715	0.0172239	0.00347241	0	0.372683	0	0.0738084	3.63228e-06	67.3682	12.5536	6.99497e-05	0.000148343	6.82457e-07	0.0230465	0.000442989	0.00135537	0.0301183	0.0001483	1.67465e-05	1.44977	28.2657	0.00167366	5.18002e-07	3.2387e-06	0	0.282817	0.0033934	49971.7	2.10072e-05	0.0940279	0	2.67845e-06	0.195477	5.00277e-06	7.13147e-05	4.4315e-06	1.51041	0.0883461	0	2.38593e-05	5.50969	0.00148302	0.000147542	0.000156812	0.000157302	0.148214	0.00314339	0	0.00441718	0.00422572	124.684	0.23443	8.28317e-05	2.16515	3.93058e-05	0.000361832	6.43677e-06	5.84157e-06	5.84157e-06	0	4.08771	1.52328e-06	3.61036e-05	0	0.0113665	5.58781e-06	3.426e-05	0.000840554	2.28634e-09	7.67029e-11	4.18318e-05	3.29272e-14	1.98692e-07	1.22161e-08	2.80258e-08	1.45981e-13	9.16456e-16	8.23751e-10	1.53109e-17	6.4839e-11	2.91379	0.0306096	2.49632e-15	1.12156e-05	8.99497e-21	0	0	96.0547	4.86846	4.40756e-10	3.75819e-15	1.22328e-12	4.92637e-20	6.45372e-13	4.44316e-18	9.49984e-07	8.09227e-12	3.21724e-09	1.198e-16	1.79405e-09	1.1068e-14	1.00369e-19	1.57477e-17	1.38327e-19	2.3356e-22	4.58597e-22	2.38887e-19	3.20358e-23	2.52917e-25	1.69077e-22	0	0.2	2.72569e-48	0	2.58231e-53	2.10109e-45	1.23826e-48	0.2	0	8.04434e-46	1.42224e-48	0.000725534	0	6.20796e-08	0.699274	1.45584e-57	3.03085e-50	5.37948e-54	4.05966e-53	4.01843e-57	1.48025e-54	1.67218e-57	3.47927e-50	6.17566e-54	16	0	3.68061e-60	3.39805e-60	3.68061e-60	3.39805e-60	3.39805e-60	9.6673e-60	3.42969e-54	1.34322e-54	3.71605e-59	1.36985e-56	3.76266e-55	2.0144e-59
0.0273447	5.29866e-05	3.2994	0	1.68685e-21	3.86094e-21	0.000336468	2.30344e-09	0.0999548	0	0	0	0	0	0	0.0534773	0.00305401	0.00294319	4.2069	0.000476105	5.22385e-32	0	0.00167438	2409.51	0.00193313	9.45576e-06	0.0392298	0	0	0	0	2.01415e-24	3.4033e-25	5.86331e-25	0	2.58801e-27	3.54838e-27	6.26627e-28	2.91682e-29	8.7536e-32	3.21887	0	7.49739e-32	0	0	4.29981e-43	0	0	2.26965e-35	3.47933e-36	4.76937e-36	0	1.92706e-38	2.24221e-38	3.12091e-39	1.23396e-40	3.46713e-43	0.0437382	3742.08	0.383718	299.659	0.000246899	0.0208151	0.0025119	0.00102705	2.48663e-06	0.000312816	0.00215847	0	0.00011987	299.569	0.000338637	0.0207733	0.00138963	0.00503814	0.000192639	0.00140194	0.16352	0	4.08958e-06	0.000908828	0.000349294	0.0219071	0.00256405	0.0306611	0.0108829	0.254749	0.000787771	0.0410498	0.00244334	0.000102829	0.179612	0.000272493	0.0010627	0.00407798	0.0158283	0.00319065	0	0.372684	0	0.0738084	3.95454e-06	67.3679	12.5535	7.98129e-05	0.000150484	7.42046e-07	0.0221126	0.00046045	0.00134452	0.0305114	0.000160648	1.88267e-05	1.44976	28.2655	0.00188156	5.8638e-07	3.66223e-06	0	0.282815	0.00379436	49971.7	2.49625e-05	0.0940274	0	2.88691e-06	0.195476	5.39157e-06	8.00883e-05	4.97705e-06	1.5104	0.0883444	0	2.53446e-05	5.50956	0.00157534	0.000157555	0.000167978	0.000167344	0.148029	0.00317892	0	0.00450596	0.00428573	124.684	0.234426	9.56061e-05	2.16511	4.30524e-05	0.000396321	7.067e-06	6.44492e-06	6.44492e-06	0	4.08767	1.70787e-06	4.26166e-05	0	0.0113664	5.58777e-06	3.4296e-05	0.000872221	2.82284e-09	9.81377e-11	4.49976e-05	3.82597e-14	2.02213e-07	1.21988e-08	2.85404e-08	1.73052e-13	1.10768e-15	8.78954e-10	1.79477e-17	6.58146e-11	2.91316	0.031754	3.3716e-15	1.16304e-05	1.15599e-20	0	0	96.0541	4.86728	4.3872e-10	4.31054e-15	1.21749e-12	5.63169e-20	6.53833e-13	5.14481e-18	9.50671e-07	9.5689e-12	3.21784e-09	1.36158e-16	1.84199e-09	1.32066e-14	1.44858e-19	2.219e-17	1.97215e-19	3.35314e-22	6.69044e-22	3.60565e-19	4.40364e-23	3.55439e-25	2.45814e-22	0	0.2	8.60296e-48	0	8.34131e-53	6.45677e-45	3.9061e-48	0.2	0	2.47199e-45	4.48635e-48	0.000725534	0	6.98859e-08	0.699274	3.91973e-57	9.78767e-50	1.73216e-53	1.33853e-52	1.36333e-56	4.97828e-54	4.50224e-57	1.12353e-49	1.98845e-53	16	0	1.26732e-59	1.15955e-59	1.26732e-59	1.15955e-59	1.15955e-59	3.2788e-59	1.09637e-53	4.44063e-54	1.2545e-58	4.57875e-56	1.22941e-54	6.86521e-59
0.028373	5.99786e-05	3.29822	0	2.52316e-21	6.02143e-21	0.00034152	2.28901e-09	0.0999514	0	0	0	0	0	0	0.0574564	0.00336765	0.00309315	4.20739	0.000485752	1.08471e-31	0	0.00167445	2409.51	0.00207493	1.07164e-05	0.0392366	0	0	0	0	3.45044e-24	5.92854e-25	1.06521e-24	0	4.77318e-27	6.77238e-27	1.22135e-27	5.89228e-29	1.79309e-31	3.21842	0	1.60618e-31	0	0	1.09087e-42	0	0	4.82047e-35	7.53349e-36	1.07231e-35	0	4.39694e-38	5.25843e-38	7.47014e-39	3.02971e-40	8.60452e-43	0.0462874	3742.08	0.387331	299.658	0.000247738	0.0207782	0.00250762	0.00102999	2.64387e-06	0.000312266	0.00221009	0	0.000123319	299.568	0.000311262	0.0190572	0.00127484	0.00462688	0.000204456	0.00128539	0.164803	0	4.11519e-06	0.000937832	0.000358841	0.0224838	0.00255969	0.0305959	0.0108649	0.254205	0.000786135	0.0434954	0.00245553	0.000112026	0.180305	0.000249687	0.000973658	0.00373666	0.014502	0.00292281	0	0.372686	0	0.0738084	4.29992e-06	67.3675	12.5535	9.09688e-05	0.000152527	8.06095e-07	0.0211975	0.000478276	0.00133384	0.0308859	0.000173892	2.11299e-05	1.44975	28.2653	0.00211175	6.62445e-07	4.13304e-06	0	0.282813	0.0042367	49971.7	2.95993e-05	0.0940268	0	3.1076e-06	0.195474	5.80318e-06	8.97945e-05	5.58063e-06	1.51039	0.0883427	0	2.6891e-05	5.50943	0.00167146	0.000168005	0.000179704	0.000177806	0.147857	0.00321191	0	0.00458925	0.00434164	124.684	0.234422	0.000110182	2.16508	4.70921e-05	0.000433508	7.74757e-06	7.09856e-06	7.09856e-06	0	4.08763	1.91232e-06	5.01993e-05	0	0.0113662	5.58769e-06	3.43331e-05	0.000904963	3.47803e-09	1.25307e-10	4.83992e-05	4.44187e-14	2.05994e-07	1.21824e-08	2.90743e-08	2.03546e-13	1.33351e-15	9.38282e-10	2.10201e-17	6.68666e-11	2.91248	0.0329406	4.53938e-15	1.20605e-05	1.4861e-20	0	0	96.0536	4.86606	4.36728e-10	4.8609e-15	1.21183e-12	6.44468e-20	6.63103e-13	5.87831e-18	9.51376e-07	1.12908e-11	3.21844e-09	1.54474e-16	1.8935e-09	1.57341e-14	2.07833e-19	3.11314e-17	2.79739e-19	4.78716e-22	9.69552e-22	5.39649e-19	6.04479e-23	4.97947e-25	3.55076e-22	0	0.2	2.27194e-47	0	2.2378e-52	1.67246e-44	1.03112e-47	0.2	0	6.40289e-45	1.18426e-47	0.000725534	0	7.85843e-08	0.699274	1.05193e-56	2.62991e-49	4.64718e-53	3.65594e-52	3.81256e-56	1.38208e-53	1.20824e-56	3.01879e-49	5.3346e-53	16	0	3.61413e-59	3.28391e-59	3.61413e-59	3.28391e-59	3.28391e-59	9.24361e-59	2.96168e-53	1.21122e-53	3.52473e-58	1.27727e-55	3.37498e-54	1.94256e-58
0.02944	6.77743e-05	3.29699	0	3.7767e-21	9.42464e-21	0.000346624	2.27485e-09	0.0999477	0	0	0	0	0	0	0.0616465	0.00370948	0.00324695	4.20788	0.000495035	2.41138e-31	0	0.00167448	2409.51	0.00222463	1.21265e-05	0.0392433	0	0	0	0	6.11486e-24	1.06267e-24	1.99143e-24	0	9.0672e-27	1.33825e-26	2.5138e-27	1.26507e-28	3.91632e-31	3.21794	0	3.73564e-31	0	0	3.39477e-42	0	0	1.31327e-34	2.02962e-35	2.9014e-35	0	1.1966e-37	1.46274e-37	2.14276e-38	8.9745e-40	2.58635e-42	0.0489351	3742.08	0.390663	299.658	0.000248589	0.020741	0.00250331	0.00103297	2.81089e-06	0.000311712	0.00226237	0	0.00012681	299.567	0.000285361	0.0174323	0.00116615	0.00423762	0.000216807	0.00117502	0.165911	0	4.13655e-06	0.000967187	0.000368503	0.0230675	0.00255527	0.0305299	0.0108467	0.253656	0.00078448	0.0460402	0.00246539	0.000121902	0.180839	0.000228096	0.000889352	0.00341353	0.0132463	0.0026692	0	0.372688	0	0.0738083	4.66961e-06	67.3672	12.5535	0.000103572	0.000154467	8.74871e-07	0.0203025	0.000496459	0.00132335	0.0312407	0.000188082	2.36765e-05	1.44974	28.265	0.00236625	7.46925e-07	4.65557e-06	0	0.28281	0.0047241	49971.7	3.50235e-05	0.0940262	0	3.34094e-06	0.195473	6.23834e-06	0.000100518	6.24749e-06	1.51038	0.088341	0	2.84987e-05	5.5093	0.00177139	0.000178894	0.000192004	0.000188689	0.147697	0.00324238	0	0.00466681	0.00439345	124.684	0.234417	0.000126785	2.16503	5.14416e-05	0.000473546	8.48138e-06	7.80552e-06	7.80552e-06	0	4.08758	2.13846e-06	5.90063e-05	0	0.0113661	5.58756e-06	3.43711e-05	0.00093881	4.27648e-09	1.59721e-10	5.20538e-05	5.15333e-14	2.10055e-07	1.21667e-08	2.96283e-08	2.41192e-13	1.60932e-15	1.00204e-09	2.46013e-17	6.80006e-11	2.91176	0.0341708	6.10344e-15	1.25067e-05	1.90127e-20	0	0	96.053	4.86479	4.34781e-10	5.6434e-15	1.20628e-12	7.33372e-20	6.73239e-13	6.86432e-18	9.52099e-07	1.32937e-11	3.21903e-09	1.74948e-16	1.94883e-09	1.87173e-14	2.97905e-19	4.36434e-17	3.96455e-19	6.82798e-22	1.40367e-21	8.08515e-19	8.30032e-23	6.97697e-25	5.12391e-22	0	0.2	7.58641e-47	0	7.67166e-52	5.3929e-44	3.44029e-47	0.2	0	2.06454e-44	3.95108e-47	0.000725534	0	8.82665e-08	0.699274	4.55085e-56	9.06908e-49	1.59994e-52	1.30055e-51	1.41911e-55	5.07336e-53	5.22683e-56	1.04095e-48	1.8365e-52	16	0	1.40796e-58	1.26415e-58	1.40796e-58	1.26415e-58	1.26415e-58	3.53122e-58	1.05427e-52	4.27464e-53	1.33897e-57	4.79522e-55	1.23462e-53	7.46748e-58
0.0305471	7.64503e-05	3.2957	0	5.61183e-21	1.45974e-20	0.000351782	2.26098e-09	0.0999438	0	0	0	0	0	0	0.0660534	0.00408156	0.00340446	4.20837	0.000503934	4.9223e-31	0	0.00167431	2409.51	0.00238248	1.3701e-05	0.0392499	0	0	0	0	1.06104e-23	1.85686e-24	3.59127e-24	0	1.65468e-26	2.51462e-26	4.87629e-27	2.5245e-28	7.90331e-31	3.21743	0	7.84767e-31	0	0	8.3097e-42	0	0	3.05469e-34	4.68027e-35	6.67715e-35	0	2.75828e-37	3.40344e-37	5.05936e-38	2.14976e-39	6.23551e-42	0.0516822	3742.08	0.393712	299.657	0.000249452	0.0207035	0.00249897	0.00103599	2.98827e-06	0.000311156	0.00231528	0	0.00013034	299.566	0.000260959	0.0159002	0.00106367	0.00387074	0.000229702	0.00107094	0.166843	0	4.15358e-06	0.000996872	0.000378274	0.0236577	0.00255079	0.0304631	0.0108283	0.253099	0.000782806	0.0486856	0.00247286	0.000132492	0.181212	0.000207741	0.000809861	0.00310888	0.0120623	0.00243002	0	0.37269	0	0.0738083	5.06489e-06	67.3668	12.5535	0.000117792	0.000156299	9.48646e-07	0.0194293	0.000514993	0.00131306	0.0315746	0.000203274	2.64878e-05	1.44973	28.2648	0.00264721	8.40584e-07	5.23451e-06	0	0.282808	0.00526045	49971.7	4.13578e-05	0.0940255	0	3.58732e-06	0.195471	6.69779e-06	0.000112348	6.98319e-06	1.51037	0.0883391	0	3.01683e-05	5.50916	0.00187517	0.000190226	0.000204895	0.000199997	0.14755	0.00327032	0	0.00473867	0.00444112	124.684	0.234413	0.00014567	2.16499	5.61166e-05	0.000516582	9.27121e-06	8.56866e-06	8.56866e-06	0	4.08753	2.38823e-06	6.92147e-05	0	0.011366	5.58739e-06	3.44102e-05	0.000973796	5.24758e-09	2.03196e-10	5.59799e-05	5.97505e-14	2.14417e-07	1.21519e-08	3.02029e-08	2.88e-13	1.94671e-15	1.07055e-09	2.87735e-17	6.92226e-11	2.911	0.0354462	8.18504e-15	1.29693e-05	2.42159e-20	0	0	96.0525	4.86348	4.32885e-10	6.76579e-15	1.20086e-12	8.29361e-20	6.84306e-13	8.20771e-18	9.52839e-07	1.56185e-11	3.21962e-09	1.97796e-16	2.00826e-09	2.22342e-14	4.24848e-19	6.0955e-17	5.59407e-19	9.69217e-22	2.02055e-21	1.20263e-18	1.13741e-22	9.74537e-25	7.35319e-22	0	0.2	1.9121e-46	0	1.95347e-51	1.34006e-43	8.66819e-47	0.2	0	5.12998e-44	9.955e-47	0.000725534	0	9.9031e-08	0.699274	1.26072e-55	2.3148e-48	4.08133e-52	3.35872e-51	3.72519e-55	1.32524e-52	1.44796e-55	2.65686e-48	4.68465e-52	16	0	3.75461e-58	3.35787e-58	3.75461e-58	3.35787e-58	3.35787e-58	9.35584e-58	2.72532e-52	1.10048e-52	3.54087e-57	1.26303e-54	3.2229e-53	1.98262e-57
0.0316958	8.60905e-05	3.29435	0	8.33602e-21	2.26522e-20	0.000357001	2.24741e-09	0.0999396	0	0	0	0	0	0	0.0706823	0.00448613	0.00356548	4.20885	0.000512425	1.06926e-30	0	0.00167413	2409.51	0.00254871	1.54564e-05	0.0392564	0	0	0	0	1.87755e-23	3.32138e-24	6.65974e-24	0	3.10845e-26	4.88383e-26	9.87823e-27	5.31969e-28	1.6906e-30	3.21688	0	1.77724e-30	0	0	2.6034e-41	0	0	8.43933e-34	1.30467e-34	1.89001e-34	0	7.85427e-37	9.82758e-37	1.49457e-37	6.49504e-39	1.90303e-41	0.0545287	3742.08	0.396477	299.657	0.000250325	0.0206659	0.00249461	0.00103905	3.1766e-06	0.000310598	0.00236877	0	0.000133905	299.565	0.000238044	0.01446	0.000967341	0.00352607	0.000243148	0.000973089	0.167598	0	4.16633e-06	0.00102686	0.000388144	0.024254	0.00254628	0.0303956	0.0108096	0.252537	0.000781116	0.0514324	0.00247798	0.00014383	0.181424	0.000188612	0.000735158	0.0028226	0.0109497	0.00220522	0	0.372692	0	0.0738083	5.48716e-06	67.3664	12.5535	0.00013382	0.000158016	1.0277e-06	0.018579	0.000533868	0.00130298	0.0318866	0.000219522	2.95871e-05	1.44971	28.2645	0.00295697	9.44256e-07	5.87495e-06	0	0.282805	0.00584996	49971.7	4.87408e-05	0.0940247	0	3.84712e-06	0.19547	7.18226e-06	0.00012538	7.79374e-06	1.51036	0.0883372	0	3.18999e-05	5.50902	0.0019828	0.000202002	0.00021839	0.000211731	0.147415	0.00329575	0	0.00480483	0.00448472	124.684	0.234408	0.000167118	2.16494	6.1134e-05	0.000562769	1.012e-05	9.39101e-06	9.39101e-06	0	4.08748	2.66373e-06	8.10204e-05	0	0.0113658	5.58717e-06	3.44503e-05	0.00100995	6.42614e-09	2.58056e-10	6.01971e-05	6.92411e-14	2.19101e-07	1.21381e-08	3.07987e-08	3.44482e-13	2.35782e-15	1.14415e-09	3.3663e-17	7.0539e-11	2.91018	0.0367684	1.09598e-14	1.34491e-05	3.10932e-20	0	0	96.0519	4.86211	4.3104e-10	8.05453e-15	1.19559e-12	9.37489e-20	6.96373e-13	9.78146e-18	9.53599e-07	1.8311e-11	3.22021e-09	2.23254e-16	2.0721e-09	2.63765e-14	6.05007e-19	8.50417e-17	7.88334e-19	1.37385e-21	2.90393e-21	1.78884e-18	1.56145e-22	1.36146e-24	1.05358e-21	0	0.2	6.35373e-46	0	6.64097e-51	4.32086e-43	2.87814e-46	0.2	0	1.65404e-43	3.30527e-46	0.000725534	0	1.10986e-07	0.699274	5.64665e-55	7.91929e-48	1.39429e-51	1.18342e-50	1.37257e-54	4.81662e-52	6.48494e-55	9.08897e-48	1.6003e-51	16	0	1.46507e-57	1.29353e-57	1.46507e-57	1.29353e-57	1.29353e-57	3.57448e-57	9.64147e-52	3.8397e-52	1.34463e-56	4.73454e-54	1.17289e-52	7.62661e-57
0.0328877	9.67838e-05	3.29294	0	1.23146e-20	3.48853e-20	0.000362283	2.23416e-09	0.099935	0	0	0	0	0	0	0.0755392	0.00492549	0.00372981	4.20934	0.00052049	2.18209e-30	0	0.00167406	2409.51	0.00272356	1.74101e-05	0.0392628	0	0	0	0	3.26329e-23	5.83081e-24	1.20436e-23	0	5.67886e-26	9.15761e-26	1.91472e-26	1.06227e-27	3.41267e-30	3.2163	0	3.73355e-30	0	0	6.59958e-41	0	0	2.00683e-33	3.12294e-34	4.56625e-34	0	1.90377e-36	2.39828e-36	3.68741e-37	1.61941e-38	4.76685e-41	0.0574748	3742.08	0.398958	299.656	0.000251208	0.020628	0.00249022	0.00104215	3.3765e-06	0.000310039	0.00242279	0	0.000137504	299.565	0.000216615	0.0131117	0.000877158	0.00320358	0.000257157	0.000881486	0.168175	0	4.1748e-06	0.00105712	0.000398105	0.0248557	0.00254171	0.0303275	0.0107908	0.25197	0.000779411	0.0542817	0.00248073	0.000155951	0.181476	0.000170721	0.000665279	0.00255483	0.00990888	0.00199492	0	0.372695	0	0.0738083	5.93787e-06	67.3659	12.5535	0.000151862	0.000159614	1.11234e-06	0.017753	0.00055308	0.00129313	0.0321759	0.000236885	3.29992e-05	1.4497	28.2641	0.00329797	1.05882e-06	6.58229e-06	0	0.282802	0.00649709	49971.7	5.73311e-05	0.0940239	0	4.12072e-06	0.195468	7.69244e-06	0.000139718	8.6855e-06	1.51035	0.0883352	0	3.36935e-05	5.50887	0.00209428	0.000214223	0.000232503	0.000223891	0.147292	0.00331867	0	0.00486528	0.00452425	124.684	0.234402	0.000191437	2.16489	6.65097e-05	0.000612254	1.10305e-05	1.02755e-05	1.02755e-05	0	4.08742	2.96716e-06	9.4645e-05	0	0.0113657	5.58691e-06	3.44915e-05	0.00104732	7.85371e-09	3.27129e-10	6.47267e-05	8.02031e-14	2.24131e-07	1.21251e-08	3.14165e-08	4.13249e-13	2.86133e-15	1.22322e-09	3.94072e-17	7.19567e-11	2.90931	0.0381392	1.46422e-14	1.39466e-05	4.02296e-20	0	0	96.0514	4.8607	4.29252e-10	9.51275e-15	1.19046e-12	1.05965e-19	7.09511e-13	1.16176e-17	9.54378e-07	2.14228e-11	3.2208e-09	2.51573e-16	2.14066e-09	3.12504e-14	8.58098e-19	1.18295e-16	1.10709e-18	1.94002e-21	4.15465e-21	2.64642e-18	2.1431e-22	1.89801e-24	1.50299e-21	0	0.2	1.65302e-45	0	1.74452e-50	1.1095e-42	7.48544e-46	0.2	0	4.24711e-43	8.59615e-46	0.000725534	0	1.24249e-07	0.699274	1.63904e-54	2.08589e-47	3.67026e-51	3.15498e-50	3.72438e-54	1.30005e-51	1.88233e-54	2.39392e-47	4.21245e-51	16	0	4.06207e-57	3.56976e-57	4.06207e-57	3.56976e-57	3.56976e-57	9.83462e-57	2.57477e-51	1.01954e-51	3.6912e-56	1.29339e-53	3.16768e-52	2.10362e-56
0.0341245	0.000108626	3.29147	0	1.81701e-20	5.37355e-20	0.000367632	2.22125e-09	0.0999302	0	0	0	0	0	0	0.0806291	0.00540211	0.00389721	4.20982	0.000528109	4.64733e-30	0	0.00167402	2409.51	0.00290725	1.95819e-05	0.039269	0	0	0	0	5.71803e-23	1.03469e-23	2.21712e-23	0	1.05801e-25	1.75812e-25	3.8223e-26	2.20156e-27	7.16911e-30	3.21567	0	8.26182e-30	0	0	2.04798e-40	0	0	5.30553e-33	8.38306e-34	1.26474e-33	0	5.33499e-36	6.86354e-36	1.08584e-36	4.8728e-38	1.44723e-40	0.0605203	3742.07	0.401157	299.655	0.000252101	0.02059	0.00248582	0.00104528	3.58862e-06	0.000309479	0.00247731	0	0.000141131	299.564	0.000196657	0.0118544	0.000793055	0.00290306	0.000271734	0.000796048	0.168575	0	4.17905e-06	0.00108764	0.000408148	0.0254623	0.00253711	0.0302588	0.0107718	0.251397	0.000777693	0.057234	0.00248116	0.000168889	0.181369	0.000154043	0.000600136	0.00230523	0.0089386	0.00179886	0	0.372697	0	0.0738083	6.41837e-06	67.3654	12.5535	0.000172147	0.000161088	1.20285e-06	0.0169525	0.000572619	0.00128353	0.0324414	0.000255422	3.67505e-05	1.44968	28.2638	0.00367288	1.18524e-06	7.36236e-06	0	0.282798	0.00720664	49971.7	6.73087e-05	0.094023	0	4.40848e-06	0.195466	8.229e-06	0.000155472	9.66535e-06	1.51033	0.0883332	0	3.5549e-05	5.50871	0.00220961	0.000226887	0.000247249	0.000236476	0.147181	0.00333913	0	0.00492014	0.00455979	124.684	0.234396	0.000218971	2.16483	7.22602e-05	0.000665189	1.20056e-05	1.12251e-05	1.12251e-05	0	4.08736	3.3009e-06	0.000110334	0	0.0113655	5.58659e-06	3.45338e-05	0.00108592	9.5793e-09	4.13975e-10	6.95914e-05	9.2866e-14	2.29532e-07	1.21132e-08	3.20568e-08	4.94294e-13	3.46839e-15	1.30816e-09	4.61327e-17	7.3483e-11	2.90839	0.0395601	1.95284e-14	1.44625e-05	5.20164e-20	0	0	96.0509	4.85924	4.27522e-10	1.11693e-14	1.18549e-12	1.19575e-19	7.23799e-13	1.37162e-17	9.55176e-07	2.50113e-11	3.22137e-09	2.8303e-16	2.2143e-09	3.69806e-14	1.21481e-18	1.64321e-16	1.55221e-18	2.73465e-21	5.93188e-21	3.91136e-18	2.94273e-22	2.64479e-24	2.13979e-21	0	0.2	5.3781e-45	0	5.77945e-50	3.52383e-42	2.43383e-45	0.2	0	1.34886e-42	2.79486e-45	0.000725534	0	1.38945e-07	0.699274	6.81311e-54	6.94707e-47	1.221e-50	1.0762e-49	1.31801e-53	4.54986e-51	7.82406e-54	7.97254e-47	1.40129e-50	16	0	1.51164e-56	1.31356e-56	1.51164e-56	1.31356e-56	1.31356e-56	3.59305e-56	8.80593e-51	3.44861e-51	1.34153e-55	4.64833e-53	1.10931e-51	7.7318e-56
0.0354077	0.000121721	3.28994	0	2.66961e-20	8.23182e-20	0.000373053	2.2087e-09	0.0999249	0	0	0	0	0	0	0.0859578	0.00591854	0.00406745	4.2103	0.000535265	9.55274e-30	0	0.00167407	2409.51	0.00309999	2.19927e-05	0.0392751	0	0	0	0	9.88477e-23	1.81059e-23	4.01656e-23	0	1.9375e-25	3.30581e-25	7.43737e-26	4.42388e-27	1.45696e-29	3.21501	0	1.75327e-29	0	0	5.91406e-40	0	0	1.30358e-32	2.08558e-33	3.23704e-33	0	1.38029e-35	1.81262e-35	2.95786e-36	1.35926e-37	4.07684e-40	0.0636647	3742.07	0.403077	299.655	0.000253003	0.020552	0.00248142	0.00104845	3.81363e-06	0.00030892	0.00253227	0	0.000144784	299.563	0.000178162	0.0106873	0.000714993	0.00262436	0.000286888	0.000716727	0.168798	0	4.17911e-06	0.00111836	0.000418262	0.0260733	0.00253247	0.0301895	0.0107527	0.25082	0.000775964	0.0602898	0.00247927	0.000182679	0.181104	0.000138562	0.000539667	0.00207353	0.00803795	0.00161689	0	0.3727	0	0.0738083	6.93013e-06	67.3649	12.5535	0.000194926	0.000162433	1.29954e-06	0.0161786	0.00059248	0.00127417	0.0326824	0.000275193	4.08691e-05	1.44966	28.2634	0.0040845	1.32451e-06	8.22132e-06	0	0.282794	0.00798369	49971.7	7.88784e-05	0.094022	0	4.71073e-06	0.195463	8.79256e-06	0.000172758	1.07405e-05	1.51032	0.088331	0	3.74661e-05	5.50855	0.00232877	0.000239995	0.000262641	0.000249485	0.147082	0.00335712	0	0.00496948	0.00459141	124.684	0.23439	0.000250097	2.16477	7.84011e-05	0.000721718	1.3048e-05	1.22427e-05	1.22427e-05	0	4.0873	3.66745e-06	0.000128364	0	0.0113653	5.58622e-06	3.45773e-05	0.00112579	1.16611e-08	5.2295e-10	7.48153e-05	1.07496e-13	2.35331e-07	1.21023e-08	3.27203e-08	5.88057e-13	4.19535e-15	1.39939e-09	5.40054e-17	7.51257e-11	2.90741	0.0410331	2.59898e-14	1.49974e-05	6.7146e-20	0	0	96.0503	4.85772	4.25852e-10	1.29733e-14	1.18069e-12	1.34765e-19	7.3932e-13	1.60247e-17	9.55994e-07	2.91408e-11	3.22195e-09	3.17918e-16	2.29338e-09	4.37123e-14	1.7141e-18	2.27685e-16	2.17e-18	3.84261e-21	8.43778e-21	5.75695e-18	4.03739e-22	3.67858e-24	3.03539e-21	0	0.2	1.64203e-44	0	1.80162e-49	1.04537e-41	7.42486e-45	0.2	0	4.00132e-42	8.52589e-45	0.000725534	0	1.55214e-07	0.699274	2.84982e-53	2.18325e-46	3.83316e-50	3.48819e-49	4.49247e-53	1.52731e-50	3.27238e-53	2.50535e-46	4.39887e-50	16	0	5.60514e-56	4.78361e-56	5.60514e-56	4.78361e-56	4.78361e-56	1.29416e-55	2.88343e-50	1.10179e-50	4.79414e-55	1.63355e-52	3.75217e-51	2.8114e-55
0.0367392	0.000136178	3.28835	0	3.92747e-20	1.2671e-19	0.00037855	2.19652e-09	0.0999193	0	0	0	0	0	0	0.0915301	0.00647748	0.00424024	4.21077	0.000541946	2.19953e-29	0	0.00167413	2409.51	0.00330198	2.46655e-05	0.0392811	0	0	0	0	1.7505e-22	3.25424e-23	7.58235e-23	0	3.71396e-25	6.5836e-25	1.56955e-25	9.82364e-27	3.29352e-29	3.2143	0	4.2708e-29	0	0	3.07485e-39	0	0	4.36857e-32	7.16936e-33	1.19271e-32	0	5.22598e-35	7.26331e-35	1.30165e-35	6.41334e-37	1.9777e-39	0.066907	3742.07	0.404724	299.654	0.000253913	0.0205139	0.00247702	0.00105165	4.05224e-06	0.000308362	0.00258762	0	0.000148459	299.563	0.000161081	0.00960768	0.000642782	0.00236679	0.000302623	0.000643337	0.168848	0	4.17508e-06	0.00114927	0.000428437	0.0266879	0.00252781	0.0301198	0.0107335	0.25024	0.000774225	0.0634494	0.00247511	0.000197353	0.180684	0.000124247	0.000483744	0.00185928	0.00720502	0.00144858	0	0.372703	0	0.0738082	7.47454e-06	67.3643	12.5535	0.000220475	0.000163646	1.40274e-06	0.0154321	0.000612655	0.00126507	0.032898	0.000296263	4.53855e-05	1.44964	28.263	0.00453587	1.47773e-06	9.16585e-06	0	0.28279	0.0088337	49971.7	9.22718e-05	0.0940209	0	5.02779e-06	0.195461	9.38371e-06	0.000191701	1.19189e-05	1.5103	0.0883288	0	3.94441e-05	5.50838	0.00245172	0.00025354	0.000278693	0.000262912	0.146995	0.00337275	0	0.0050135	0.00461922	124.684	0.234383	0.000285231	2.16471	8.49484e-05	0.000781988	1.41607e-05	1.33313e-05	1.33313e-05	0	4.08723	4.06947e-06	0.000149038	0	0.0113651	5.58579e-06	3.46219e-05	0.00116697	1.41673e-08	6.59521e-10	8.04245e-05	1.24405e-13	2.41556e-07	1.20925e-08	3.34077e-08	6.98279e-13	5.06747e-15	1.49737e-09	6.31965e-17	7.68932e-11	2.90638	0.0425599	3.45405e-14	1.55519e-05	8.6521e-20	0	0	96.0498	4.85614	4.24246e-10	1.50778e-14	1.17605e-12	1.51593e-19	7.56161e-13	1.87417e-17	9.56833e-07	3.38825e-11	3.22251e-09	3.56561e-16	2.3783e-09	5.16157e-14	2.41712e-18	3.1533e-16	3.032e-18	5.3962e-21	1.19947e-20	8.48731e-18	5.53874e-22	5.11535e-24	4.30306e-21	0	0.2	9.86113e-44	0	1.13526e-48	5.83864e-41	4.44987e-44	0.2	0	2.23459e-41	5.10917e-44	0.000725534	0	1.73204e-07	0.699274	3.01345e-52	1.40473e-45	2.46132e-49	2.40657e-48	3.44518e-52	1.1357e-49	3.4598e-52	1.6117e-45	2.8241e-49	16	0	5.0498e-55	4.17677e-55	5.0498e-55	4.17677e-55	4.17677e-55	1.10816e-54	2.04779e-49	7.33457e-50	4.04747e-54	1.33721e-51	2.85008e-50	2.44849e-54
0.0381208	0.000152113	3.28669	0	5.74694e-20	1.93506e-19	0.000384126	2.18472e-09	0.0999133	0	0	0	0	0	0	0.0973519	0.00708171	0.00441534	4.21125	0.000548137	4.59326e-29	0	0.00167416	2409.51	0.0035134	2.76252e-05	0.0392869	0	0	0	0	3.02386e-22	5.69025e-23	1.37974e-22	0	6.83872e-25	1.24738e-24	3.09962e-25	2.00598e-26	6.8008e-29	3.21354	0	9.21898e-29	0	0	8.76145e-39	0	0	1.0945e-31	1.81315e-32	3.0909e-32	0	1.36655e-34	1.93357e-34	3.55999e-35	1.78615e-36	5.54562e-39	0.0702465	3742.07	0.406101	299.653	0.00025483	0.0204759	0.00247262	0.00105487	4.30519e-06	0.000307807	0.00264329	0	0.000152151	299.562	0.000145413	0.00861528	0.000576404	0.0021303	0.000318947	0.000575833	0.168726	0	4.16698e-06	0.00118033	0.00043866	0.0273054	0.00252311	0.0300498	0.0107141	0.249656	0.000772478	0.066713	0.00246871	0.000212942	0.18011	0.000111071	0.000432273	0.00166209	0.00643839	0.00129366	0	0.372707	0	0.0738082	8.05307e-06	67.3637	12.5535	0.000249096	0.000164722	1.51278e-06	0.0147142	0.000633141	0.00125624	0.0330876	0.000318696	5.03311e-05	1.44962	28.2625	0.00503014	1.64604e-06	1.02029e-05	0	0.282785	0.00976239	49971.7	0.000107752	0.0940197	0	5.35997e-06	0.195458	1.0003e-05	0.000212434	1.32085e-05	1.51028	0.0883266	0	4.14826e-05	5.50821	0.00257843	0.000267521	0.000295419	0.000276756	0.146918	0.00338602	0	0.00505233	0.00464326	124.684	0.234376	0.000324828	2.16464	9.19167e-05	0.000846133	1.5346e-05	1.44934e-05	1.44934e-05	0	4.08716	4.50975e-06	0.000172696	0	0.0113649	5.5853e-06	3.46677e-05	0.0012095	1.7179e-08	8.30296e-10	8.64465e-05	1.43954e-13	2.48238e-07	1.20837e-08	3.41196e-08	8.24958e-13	6.10412e-15	1.60257e-09	7.39078e-17	7.87944e-11	2.90528	0.0441424	4.57997e-14	1.61269e-05	1.11085e-19	0	0	96.0492	4.85451	4.22705e-10	1.74791e-14	1.17159e-12	1.70157e-19	7.74416e-13	2.18534e-17	9.57693e-07	3.93159e-11	3.22307e-09	3.99301e-16	2.46949e-09	6.0889e-14	3.39547e-18	4.35447e-16	4.2223e-18	7.55055e-21	1.69782e-20	1.24455e-17	7.58179e-22	7.09324e-24	6.07497e-21	0	0.2	2.89368e-43	0	3.36059e-48	1.6892e-40	1.30528e-43	0.2	0	6.46481e-41	1.49864e-43	0.000725534	0	1.93076e-07	0.699274	9.56236e-52	4.17354e-45	7.31024e-49	7.23357e-48	1.05217e-51	3.45304e-49	1.09786e-51	4.78834e-45	8.38747e-49	16	0	1.57489e-54	1.2977e-54	1.57489e-54	1.2977e-54	1.2977e-54	3.43465e-54	6.1835e-49	2.19172e-49	1.25224e-53	4.12065e-51	8.69268e-50	7.60493e-54
0.0395544	0.000169653	3.28497	0	8.39118e-20	2.95043e-19	0.000389786	2.1733e-09	0.0999068	0	0	0	0	0	0	0.103428	0.00773417	0.00459242	4.21171	0.000553828	9.87772e-29	0	0.00167416	2409.51	0.00373444	3.08974e-05	0.0392926	0	0	0	0	5.2102e-22	9.93497e-23	2.52078e-22	0	1.26603e-24	2.38918e-24	6.20699e-25	4.19405e-26	1.44194e-28	3.21273	0	2.07117e-28	0	0	3.17867e-38	0	0	2.8867e-31	4.88584e-32	8.81017e-32	0	3.97492e-34	5.87357e-34	1.14778e-34	6.05769e-36	1.91691e-38	0.0736817	3742.07	0.407215	299.652	0.000255754	0.0204381	0.00246824	0.00105812	4.57325e-06	0.000307255	0.00269924	0	0.000155856	299.561	0.000131109	0.00770713	0.000515662	0.00191416	0.000335863	0.000514017	0.168437	0	4.15491e-06	0.0012115	0.00044892	0.0279252	0.0025184	0.0299795	0.0106946	0.24907	0.000770726	0.0700805	0.0024601	0.000229478	0.179386	9.9e-05	0.000385109	0.00148143	0.00573592	0.00115169	0	0.37271	0	0.0738082	8.66737e-06	67.363	12.5535	0.000281117	0.00016566	1.62998e-06	0.0140253	0.00065393	0.00124769	0.0332505	0.000342557	5.57402e-05	1.44959	28.262	0.00557073	1.83067e-06	1.134e-05	0	0.28278	0.0107759	49971.7	0.000125617	0.0940184	0	5.70754e-06	0.195455	1.0651e-05	0.000235097	1.46183e-05	1.51026	0.0883243	0	4.35806e-05	5.50804	0.00270883	0.00028193	0.000312832	0.000291008	0.146853	0.003397	0	0.00508616	0.00466367	124.684	0.234369	0.000369388	2.16457	9.93205e-05	0.000914287	1.66066e-05	1.57318e-05	1.57318e-05	0	4.08708	4.99125e-06	0.000199713	0	0.0113647	5.58475e-06	3.47147e-05	0.0012534	2.07909e-08	1.04352e-09	9.29112e-05	1.66562e-13	2.55411e-07	1.20761e-08	3.48565e-08	9.71399e-13	7.33963e-15	1.71552e-09	8.64108e-17	8.08391e-11	2.90412	0.0457826	6.06125e-14	1.67229e-05	1.42539e-19	0	0	96.0487	4.85282	4.21231e-10	2.01958e-14	1.16731e-12	1.90898e-19	7.94185e-13	2.54121e-17	9.58574e-07	4.5529e-11	3.22362e-09	4.46511e-16	2.56739e-09	7.1765e-14	4.75861e-18	6.00218e-16	5.86762e-18	1.05412e-20	2.39701e-20	1.82129e-17	1.03675e-21	9.81945e-24	8.55489e-21	0	0.2	1.15615e-42	0	1.38699e-47	6.43395e-40	5.20791e-43	0.2	0	2.46218e-40	5.97891e-43	0.000725534	0	2.15003e-07	0.699274	5.04776e-51	1.74252e-44	3.0466e-48	3.154e-47	4.88768e-51	1.57579e-48	5.79487e-51	1.99898e-44	3.49515e-48	16	0	7.94497e-54	6.42999e-54	7.94497e-54	6.42999e-54	6.42999e-54	1.68293e-53	2.7042e-48	9.38073e-49	6.08629e-53	1.96692e-50	3.96209e-49	3.76343e-53
0.0410418	0.000188929	3.28318	0	1.22144e-19	4.48244e-19	0.000395532	2.16229e-09	0.0998999	0	0	0	0	0	0	0.109765	0.00843791	0.00477119	4.21218	0.000559009	2.06244e-28	0	0.00167413	2409.51	0.00396525	3.45094e-05	0.0392981	0	0	0	0	8.87902e-22	1.71504e-22	4.54798e-22	0	2.31256e-24	4.50761e-24	1.21685e-24	8.54869e-26	2.97478e-28	3.21187	0	4.48527e-28	0	0	9.36368e-38	0	0	6.98687e-31	1.20184e-31	2.25545e-31	0	1.0315e-33	1.56743e-33	3.17283e-34	1.72291e-35	5.50786e-38	0.0772108	3742.07	0.408073	299.651	0.000256683	0.0204004	0.00246388	0.0010614	4.85724e-06	0.000306708	0.0027554	0	0.00015957	299.561	0.000118122	0.00688039	0.000460366	0.0017177	0.000353377	0.000457702	0.167984	0	4.13896e-06	0.00124275	0.000459205	0.0285464	0.00251367	0.0299089	0.0106751	0.248483	0.00076897	0.0735517	0.00244934	0.000246989	0.178514	8.80001e-05	0.000342125	0.0013168	0.00509569	0.00102225	0	0.372714	0	0.0738081	9.31918e-06	67.3623	12.5535	0.000316899	0.000166455	1.7547e-06	0.0133663	0.000675021	0.00123942	0.0333863	0.000367915	6.16486e-05	1.44957	28.2614	0.00616122	2.03291e-06	1.2585e-05	0	0.282774	0.0118807	49971.7	0.000146202	0.094017	0	6.07076e-06	0.195452	1.13282e-05	0.000259839	1.61575e-05	1.51024	0.0883219	0	4.5737e-05	5.50786	0.00284287	0.000296762	0.000330944	0.000305663	0.146798	0.0034058	0	0.00511515	0.00468055	124.684	0.234361	0.000419457	2.16449	0.000107173	0.000986575	1.79449e-05	1.7049e-05	1.7049e-05	0	4.087	5.51706e-06	0.000230501	0	0.0113645	5.58414e-06	3.47629e-05	0.00129872	2.51142e-08	1.30928e-09	9.98502e-05	1.92718e-13	2.63109e-07	1.20696e-08	3.56193e-08	1.14179e-12	8.81587e-15	1.83677e-09	1.01028e-16	8.30373e-11	2.9029	0.0474825	8.0055e-14	1.73408e-05	1.83086e-19	0	0	96.0482	4.85107	4.19825e-10	2.32471e-14	1.16322e-12	2.14416e-19	8.15576e-13	2.94824e-17	9.59478e-07	5.26189e-11	3.22417e-09	4.98592e-16	2.6725e-09	8.45161e-14	6.65078e-18	8.25577e-16	8.13433e-18	1.46782e-20	3.37393e-20	2.65733e-17	1.41583e-21	1.35657e-23	1.20119e-20	0	0.2	3.56353e-42	0	4.33561e-47	1.94043e-39	1.6042e-42	0.2	0	7.42546e-40	1.84163e-42	0.000725534	0	2.39173e-07	0.699274	1.72501e-50	5.4732e-44	9.56185e-48	1.00828e-46	1.60061e-50	5.12658e-48	1.98027e-50	6.27845e-44	1.09691e-47	16	0	2.67717e-53	2.15365e-53	2.67717e-53	2.15365e-53	2.15365e-53	5.61532e-53	8.65181e-48	2.97697e-48	2.02509e-52	6.50314e-50	1.28802e-48	1.25998e-52
0.0425852	0.000210085	3.28133	0	1.77145e-19	6.78013e-19	0.000401369	2.15168e-09	0.0998924	0	0	0	0	0	0	0.116368	0.00919608	0.00495135	4.21264	0.000563673	4.25417e-28	0	0.00167406	2409.51	0.00420599	3.84907e-05	0.0393034	0	0	0	0	1.49892e-21	2.92999e-22	8.1147e-22	0	4.1754e-24	8.40694e-24	2.35543e-24	1.7214e-25	6.06259e-28	3.21095	0	9.61055e-28	0	0	2.84565e-37	0	0	1.6771e-30	2.92774e-31	5.73142e-31	0	2.65957e-33	4.17693e-33	8.82378e-34	4.97919e-35	1.6139e-37	0.0808319	3742.06	0.408682	299.65	0.000257617	0.0203629	0.00245956	0.00106469	5.15797e-06	0.000306168	0.0028117	0	0.000163288	299.56	0.000106417	0.00613278	0.000410362	0.00154034	0.000371493	0.000406727	0.167371	0	4.11921e-06	0.00127402	0.000469501	0.0291683	0.00250893	0.0298382	0.0106556	0.247894	0.000767214	0.0771261	0.00243647	0.000265501	0.177499	7.80376e-05	0.000303186	0.00116769	0.00451573	0.000904925	0	0.372719	0	0.0738081	1.00102e-05	67.3615	12.5535	0.000356833	0.000167105	1.88729e-06	0.0127375	0.000696409	0.00123144	0.0334945	0.00039484	6.80943e-05	1.44954	28.2608	0.00680541	2.25414e-06	1.39464e-05	0	0.282768	0.0130837	49971.7	0.000169888	0.0940154	0	6.44986e-06	0.195449	1.20349e-05	0.000286818	1.78359e-05	1.51021	0.0883194	0	4.79508e-05	5.50767	0.00298047	0.000312008	0.000349771	0.000320712	0.146754	0.00341246	0	0.00513946	0.00469401	124.684	0.234353	0.000475632	2.16441	0.000115488	0.00106311	1.93631e-05	1.84473e-05	1.84473e-05	0	4.08691	6.0904e-06	0.000265516	0	0.0113642	5.58346e-06	3.48125e-05	0.00134549	3.02793e-08	1.63992e-09	0.000107297	2.22993e-13	2.7137e-07	1.20643e-08	3.64084e-08	1.33976e-12	1.05789e-14	1.96692e-09	1.1812e-16	8.54e-11	2.90161	0.0492441	1.05509e-13	1.79812e-05	2.35246e-19	0	0	96.0476	4.84925	4.1849e-10	2.66911e-14	1.15931e-12	2.40907e-19	8.38702e-13	3.41479e-17	9.60404e-07	6.06928e-11	3.2247e-09	5.55975e-16	2.78534e-09	9.9461e-14	9.26652e-18	1.13278e-15	1.12456e-17	2.03782e-20	4.73284e-20	3.86316e-17	1.93043e-21	1.86972e-23	1.68099e-20	0	0.2	1.16359e-41	0	1.45028e-46	6.11564e-39	5.23251e-42	0.2	0	2.34013e-39	6.00658e-42	0.000725534	0	2.65787e-07	0.699274	6.73724e-50	1.84547e-43	3.21948e-47	3.50792e-46	5.82459e-50	1.8428e-47	7.73374e-50	2.1168e-43	3.693e-47	16	0	1.0268e-52	8.15952e-53	1.0268e-52	8.15952e-53	8.15952e-53	2.11143e-52	3.00216e-47	1.02315e-47	7.57301e-52	2.40203e-49	4.60416e-48	4.77014e-52
0.0441866	0.00023327	3.27941	0	2.56361e-19	1.02364e-18	0.000407301	2.14149e-09	0.0998844	0	0	0	0	0	0	0.123242	0.010012	0.00513253	4.2131	0.000567815	8.75224e-28	0	0.00167401	2409.51	0.00445677	4.28721e-05	0.0393086	0	0	0	0	2.52412e-21	4.98881e-22	1.44354e-21	0	7.51513e-24	1.56424e-23	4.54837e-24	3.45874e-25	1.2326e-27	3.20998	0	2.05356e-27	0	0	8.24786e-37	0	0	3.98713e-30	7.04337e-31	1.43034e-30	0	6.72023e-33	1.08622e-32	2.37896e-33	1.38617e-34	4.54337e-37	0.0845425	3742.06	0.409052	299.649	0.000258554	0.0203258	0.00245527	0.001068	5.47633e-06	0.000305634	0.00286807	0	0.000167004	299.56	9.59194e-05	0.00545975	0.000365348	0.00138102	0.000390212	0.000360797	0.166604	0	4.09582e-06	0.00130529	0.000479794	0.0297901	0.00250419	0.0297676	0.010636	0.247305	0.000765459	0.0808028	0.00242158	0.00028504	0.176344	6.90613e-05	0.000268096	0.00103334	0.00399308	0.000799156	0	0.372723	0	0.0738081	1.07425e-05	67.3606	12.5535	0.000401343	0.00016761	2.02809e-06	0.0121393	0.000718092	0.00122374	0.0335748	0.000423402	7.51178e-05	1.4495	28.2601	0.00750735	2.49583e-06	1.54331e-05	0	0.282761	0.0143922	49971.7	0.000197099	0.0940138	0	6.84504e-06	0.195445	1.27716e-05	0.000316202	1.96639e-05	1.51019	0.0883169	0	5.02201e-05	5.50748	0.00312152	0.000327656	0.000369322	0.000336143	0.146719	0.00341709	0	0.00515933	0.00470422	124.684	0.234344	0.000538563	2.16433	0.000124276	0.001144	2.08631e-05	1.99289e-05	1.99289e-05	0	4.08681	6.71467e-06	0.000305255	0	0.011364	5.58271e-06	3.48633e-05	0.00139375	3.6438e-08	2.05068e-09	0.000115289	2.58052e-13	2.80234e-07	1.20602e-08	3.72246e-08	1.57031e-12	1.2689e-14	2.10659e-09	1.3813e-16	8.79389e-11	2.90026	0.0510697	1.38798e-13	1.8645e-05	3.02365e-19	0	0	96.0471	4.84737	4.17224e-10	3.06017e-14	1.1556e-12	2.70195e-19	8.63686e-13	3.9502e-17	9.61353e-07	6.98684e-11	3.22522e-09	6.19129e-16	2.90646e-09	1.16975e-13	1.28813e-17	1.55147e-15	1.55149e-17	2.82294e-20	6.62233e-20	5.60465e-17	2.62958e-21	2.57283e-23	2.34667e-20	0	0.2	3.56097e-41	0	4.51614e-46	1.82302e-38	1.60004e-41	0.2	0	6.9754e-39	1.83666e-41	0.000725534	0	2.95062e-07	0.699274	2.31661e-49	5.77889e-43	1.00712e-46	1.12247e-45	1.91984e-49	6.02614e-47	2.65916e-49	6.62814e-43	1.15518e-46	16	0	3.49579e-52	2.75731e-52	3.49579e-52	2.75731e-52	2.75731e-52	7.10194e-52	9.58451e-47	3.2471e-47	2.53861e-51	7.98999e-49	1.49944e-47	1.61123e-51
0.0458482	0.000258643	3.27742	0	3.69731e-19	1.53912e-18	0.00041333	2.1317e-09	0.0998758	0	0	0	0	0	0	0.130393	0.010889	0.00531441	4.21355	0.00057143	1.77195e-27	0	0.00167397	2409.51	0.00471771	4.76866e-05	0.0393136	0	0	0	0	4.21703e-21	8.41958e-22	2.54084e-21	0	1.33728e-23	2.87428e-23	8.66207e-24	6.8466e-25	2.46747e-27	3.20894	0	4.3162e-27	0	0	2.36475e-36	0	0	9.31445e-30	1.66408e-30	3.50281e-30	0	1.6655e-32	2.77118e-32	6.29556e-33	3.79826e-34	1.26e-36	0.08834	3742.06	0.409191	299.648	0.000259494	0.0202891	0.00245103	0.00107132	5.81323e-06	0.000305108	0.00292445	0	0.000170715	299.559	8.65841e-05	0.00485843	0.000325131	0.00123903	0.000409537	0.000319722	0.165688	0	4.06889e-06	0.00133651	0.00049007	0.0304108	0.00249945	0.0296969	0.0106165	0.246717	0.000763708	0.0845812	0.00240473	0.000305626	0.175055	6.10371e-05	0.000236719	0.000913245	0.00352574	0.000704535	0	0.372728	0	0.073808	1.15179e-05	67.3597	12.5535	0.000450891	0.000167967	2.17749e-06	0.0115718	0.00074007	0.00121633	0.0336269	0.000453673	8.27615e-05	1.44947	28.2594	0.00827127	2.7595e-06	1.70544e-05	0	0.282754	0.0158138	49971.7	0.000228319	0.0940119	0	7.25649e-06	0.195441	1.35387e-05	0.000348165	2.16525e-05	1.51016	0.0883143	0	5.25434e-05	5.50728	0.00326593	0.000343697	0.00038961	0.000351947	0.146694	0.00341976	0	0.0051749	0.0047113	124.684	0.234335	0.000608956	2.16424	0.000133547	0.00122935	2.24469e-05	2.14957e-05	2.14957e-05	0	4.08671	7.3934e-06	0.000350266	0	0.0113637	5.5819e-06	3.49155e-05	0.00144353	4.37681e-08	2.56007e-09	0.000123863	2.98672e-13	2.89744e-07	1.20572e-08	3.80685e-08	1.83882e-12	1.52143e-14	2.25648e-09	1.61569e-16	9.06664e-11	2.89883	0.0529615	1.82217e-13	1.9333e-05	3.88641e-19	0	0	96.0466	4.84542	4.1603e-10	3.50366e-14	1.15209e-12	3.02643e-19	8.90658e-13	4.56493e-17	9.62326e-07	8.02749e-11	3.22574e-09	6.88559e-16	3.03646e-09	1.37497e-13	1.78532e-17	2.11994e-15	2.13485e-17	3.89952e-20	9.23623e-20	8.10365e-17	3.57623e-21	3.53236e-23	3.26566e-20	0	0.2	1.09021e-40	0	1.41336e-45	5.40372e-38	4.89352e-41	0.2	0	2.0675e-38	5.61685e-41	0.000725534	0	3.27232e-07	0.699274	8.23978e-49	1.8215e-42	3.17026e-46	3.63959e-45	6.48031e-49	2.01243e-46	9.45762e-49	2.08901e-42	3.63603e-46	16	0	1.2329e-51	9.62181e-52	1.2329e-51	9.62181e-52	9.62181e-52	2.46218e-51	3.09321e-46	1.04173e-46	8.7599e-51	2.72769e-48	4.97084e-47	5.61944e-51
0.0475724	0.000286376	3.27536	0	5.32058e-19	2.3095e-18	0.000419462	2.12232e-09	0.0998666	0	0	0	0	0	0	0.137827	0.0118308	0.00549662	4.214	0.00057452	3.57581e-27	0	0.00167395	2409.51	0.00498891	5.29701e-05	0.0393185	0	0	0	0	7.03008e-21	1.41733e-21	4.45963e-21	0	2.37204e-23	5.26488e-23	1.64481e-23	1.35158e-24	4.9247e-27	3.20784	0	9.04248e-27	0	0	6.5795e-36	0	0	2.16203e-29	3.90306e-30	8.48951e-30	0	4.07949e-32	6.96658e-32	1.63429e-32	1.01662e-33	3.40728e-36	0.0922209	3742.06	0.409112	299.647	0.000260436	0.0202528	0.00244684	0.00107465	6.16959e-06	0.000304592	0.00298076	0	0.000174413	299.559	7.83366e-05	0.0043242	0.000289402	0.00111327	0.00042947	0.000283187	0.164628	0	4.03859e-06	0.00136763	0.000500315	0.0310296	0.00249473	0.0296265	0.010597	0.24613	0.000761964	0.0884598	0.002386	0.000327278	0.173637	5.39e-05	0.000208803	0.000806424	0.00310995	0.000620327	0	0.372734	0	0.073808	1.2338e-05	67.3587	12.5535	0.000505978	0.000168177	2.33584e-06	0.0110351	0.000762341	0.00120921	0.0336509	0.000485728	9.10704e-05	1.44943	28.2586	0.00910166	3.0468e-06	1.88204e-05	0	0.282746	0.0173565	49971.7	0.000264086	0.09401	0	7.68434e-06	0.195436	1.43362e-05	0.000382895	2.38133e-05	1.51013	0.0883116	0	5.49187e-05	5.50708	0.00341356	0.000360115	0.000410648	0.000368109	0.146678	0.00342057	0	0.00518644	0.00471545	124.684	0.234325	0.000687577	2.16414	0.000143311	0.00131923	2.41161e-05	2.31494e-05	2.31494e-05	0	4.0866	8.13023e-06	0.000401145	0	0.0113634	5.58101e-06	3.4969e-05	0.00149487	5.24754e-08	3.1908e-09	0.000133062	3.45759e-13	2.99947e-07	1.20555e-08	3.89408e-08	2.14995e-12	1.82308e-14	2.41728e-09	1.89021e-16	9.35958e-11	2.89733	0.0549216	2.38779e-13	2.0046e-05	4.99298e-19	0	0	96.0461	4.8434	4.14907e-10	4.00365e-14	1.14877e-12	3.38783e-19	9.19755e-13	5.26879e-17	9.63323e-07	9.20537e-11	3.22625e-09	7.64809e-16	3.17597e-09	1.61546e-13	2.46868e-17	2.89134e-15	2.93143e-17	5.37469e-20	1.28492e-19	1.16918e-16	4.85744e-21	4.84119e-23	4.5333e-20	0	0.2	3.20233e-40	0	4.22486e-45	1.54596e-37	1.43619e-40	0.2	0	5.91464e-38	1.6484e-40	0.000725534	0	3.62547e-07	0.699274	2.70492e-48	5.47554e-42	9.52016e-46	1.11831e-44	2.05193e-48	6.32229e-46	3.10459e-48	6.27928e-42	1.09181e-45	16	0	4.02724e-51	3.11958e-51	4.02724e-51	3.11958e-51	3.11958e-51	7.94615e-51	9.46681e-46	3.17495e-46	2.81764e-50	8.70641e-48	1.55265e-46	1.82125e-50
0.0493613	0.000316647	3.27323	0	7.63513e-19	3.45493e-18	0.000425702	2.11335e-09	0.0998567	0	0	0	0	0	0	0.14555	0.0128408	0.00567882	4.21445	0.000577086	7.16913e-27	0	0.00167395	2409.51	0.00527044	5.87602e-05	0.0393232	0	0	0	0	1.16642e-20	2.37372e-21	7.78304e-21	0	4.18165e-23	9.58033e-23	3.10255e-23	2.65155e-24	9.7663e-27	3.20667	0	1.88419e-26	0	0	1.86269e-35	0	0	5.01172e-29	9.14793e-30	2.06139e-29	0	1.00167e-31	1.75947e-31	4.27281e-32	2.7515e-33	9.32855e-36	0.096182	3742.05	0.408824	299.646	0.000261378	0.0202171	0.00244272	0.00107798	6.54639e-06	0.000304087	0.00303693	0	0.000178095	299.558	7.1118e-05	0.0038534	0.000257915	0.00100285	0.000450012	0.000250947	0.163431	0	4.00506e-06	0.00139861	0.000510513	0.0316456	0.00249001	0.0295562	0.0105775	0.245545	0.000760229	0.0924373	0.00236547	0.000350013	0.172096	4.7603e-05	0.000184165	0.000712174	0.00274299	0.000545987	0	0.372739	0	0.073808	1.32048e-05	67.3576	12.5535	0.000567142	0.000168239	2.50354e-06	0.010529	0.000784908	0.00120237	0.0336466	0.000519642	0.000100092	1.44939	28.2577	0.0100032	3.35945e-06	2.07416e-05	0	0.282738	0.019029	49971.7	0.000305009	0.0940078	0	8.12871e-06	0.195431	1.51646e-05	0.000420586	2.61583e-05	1.51009	0.0883089	0	5.73437e-05	5.50688	0.00356429	0.000376897	0.000432446	0.000384614	0.146669	0.00341961	0	0.00519416	0.00471679	124.684	0.234315	0.000775256	2.16404	0.000153575	0.00141371	2.58719e-05	2.48914e-05	2.48914e-05	0	4.08648	8.92896e-06	0.000458542	0	0.011363	5.58005e-06	3.5024e-05	0.00154782	6.27998e-08	3.97048e-09	0.000142929	4.00368e-13	3.1089e-07	1.2055e-08	3.98421e-08	2.51011e-12	2.18324e-14	2.58979e-09	2.21182e-16	9.67414e-11	2.89575	0.0569526	3.12301e-13	2.07848e-05	6.41097e-19	0	0	96.0456	4.8413	4.13854e-10	4.56694e-14	1.14565e-12	3.78952e-19	9.51126e-13	6.07445e-17	9.64345e-07	1.05359e-10	3.22674e-09	8.48468e-16	3.32568e-09	1.89729e-13	3.40468e-17	3.93521e-15	4.01583e-17	7.38939e-20	1.78244e-19	1.68224e-16	6.58714e-21	6.62118e-23	6.27552e-20	0	0.2	9.69222e-40	0	1.30755e-44	4.52716e-37	4.34194e-40	0.2	0	1.73191e-37	4.98318e-40	0.000725534	0	4.01275e-07	0.699274	9.47573e-48	1.7072e-41	2.96434e-45	3.58916e-44	6.86087e-48	2.09152e-45	1.08751e-47	1.95762e-41	3.39933e-45	16	0	1.40541e-50	1.07722e-50	1.40541e-50	1.07722e-50	1.07722e-50	2.72628e-50	3.01961e-45	1.00795e-45	9.62261e-50	2.94189e-47	5.09089e-46	6.28613e-50
0.0512176	0.000349648	3.27103	0	1.0928e-18	5.15374e-18	0.000432052	2.10478e-09	0.0998462	0	0	0	0	0	0	0.153566	0.013923	0.00586064	4.21489	0.000579133	1.41763e-26	0	0.00167393	2409.51	0.00556235	6.50971e-05	0.0393277	0	0	0	0	1.92569e-20	3.9543e-21	1.34952e-20	0	7.3195e-23	1.72854e-22	5.79339e-23	5.13945e-24	1.91192e-26	3.20543	0	3.86201e-26	0	0	4.93379e-35	0	0	1.12973e-28	2.08186e-29	4.83534e-29	0	2.37135e-31	4.26321e-31	1.06424e-31	7.04239e-33	2.4087e-35	0.100219	3742.05	0.40834	299.645	0.00026232	0.020182	0.00243868	0.00108132	6.94465e-06	0.000303595	0.00309288	0	0.000181754	299.558	6.48598e-05	0.00344179	0.000230388	0.000906755	0.000471161	0.000222708	0.162104	0	3.96848e-06	0.0014294	0.00052065	0.0322579	0.00248533	0.0294864	0.0105582	0.244963	0.000758506	0.0965121	0.00234323	0.000373843	0.170437	4.20826e-05	0.000162557	0.000629547	0.00242114	0.000480752	0	0.372746	0	0.0738079	1.412e-05	67.3564	12.5535	0.000634967	0.000168155	2.68097e-06	0.0100532	0.000807774	0.00119582	0.0336143	0.000555491	0.000109875	1.44934	28.2568	0.010981	3.69924e-06	2.28288e-05	0	0.282728	0.0208402	49971.7	0.000351766	0.0940055	0	8.58967e-06	0.195426	1.60238e-05	0.000461445	2.87005e-05	1.51005	0.0883062	0	5.9816e-05	5.50667	0.00371796	0.000394026	0.000455017	0.000401445	0.146669	0.00341697	0	0.00519832	0.00471549	124.684	0.234304	0.00087289	2.16394	0.000164345	0.00151285	2.77155e-05	2.67229e-05	2.67229e-05	0	4.08635	9.79347e-06	0.000523162	0	0.0113627	5.57902e-06	3.50803e-05	0.00160239	7.50187e-08	4.93278e-09	0.000153512	4.63733e-13	3.22627e-07	1.20557e-08	4.0773e-08	2.92589e-12	2.61262e-14	2.77481e-09	2.58853e-16	1.00118e-10	2.89409	0.0590568	4.07702e-13	2.15505e-05	8.22658e-19	0	0	96.0451	4.83913	4.12872e-10	5.1998e-14	1.14272e-12	4.23671e-19	9.84929e-13	6.99539e-17	9.65393e-07	1.20359e-10	3.22722e-09	9.40176e-16	3.48632e-09	2.22763e-13	4.68391e-17	5.34529e-15	5.48908e-17	1.01352e-19	2.46592e-19	2.41419e-16	8.91851e-21	9.03725e-23	8.66442e-20	0	0.2	2.69589e-39	0	3.69442e-44	1.22959e-36	1.20674e-39	0.2	0	4.70369e-37	1.38489e-39	0.000725534	0	4.43705e-07	0.699274	2.90278e-47	4.84859e-41	8.41134e-45	1.03972e-43	2.04199e-47	6.18212e-45	3.33134e-47	5.55946e-41	9.64501e-45	16	0	4.29709e-50	3.27205e-50	4.29709e-50	3.27205e-50	3.27205e-50	8.24785e-50	8.70946e-45	2.89836e-45	2.90269e-49	8.81458e-47	1.49575e-45	1.90891e-49
0.0531436	0.000385579	3.26876	0	1.56079e-18	7.67382e-18	0.000438518	2.09661e-09	0.0998348	0	0	0	0	0	0	0.161884	0.0150812	0.00604169	4.21533	0.000580668	2.82526e-26	0	0.0016739	2409.51	0.00586468	7.20231e-05	0.0393321	0	0	0	0	3.17541e-20	6.57961e-21	2.34083e-20	0	1.28175e-22	3.12371e-22	1.08563e-22	1.00279e-23	3.76993e-26	3.20412	0	8.01215e-26	0	0	1.4033e-34	0	0	2.61368e-28	4.87138e-29	1.17479e-28	0	5.82669e-31	1.07872e-30	2.7882e-31	1.91244e-32	6.61636e-35	0.104328	3742.05	0.407672	299.643	0.00026326	0.0201477	0.00243472	0.00108466	7.36541e-06	0.000303116	0.00314854	0	0.000185385	299.557	5.9492e-05	0.00308504	0.000206531	0.000823931	0.000492919	0.000198172	0.160653	0	3.929e-06	0.00145995	0.000530709	0.0328655	0.00248067	0.029417	0.0105389	0.244385	0.000756797	0.100682	0.00231939	0.000398774	0.168667	3.72806e-05	0.000143751	0.000557671	0.00214104	0.000423935	0	0.372752	0	0.0738079	1.50858e-05	67.3552	12.5535	0.00071008	0.000167925	2.86852e-06	0.00960718	0.000830944	0.00118954	0.0335542	0.000593353	0.000120472	1.44929	28.2558	0.0120401	4.06809e-06	2.50939e-05	0	0.282718	0.0227994	49971.7	0.00040512	0.094003	0	9.06727e-06	0.195421	1.69141e-05	0.000505686	3.14533e-05	1.51001	0.0883034	0	6.2333e-05	5.50645	0.0038744	0.000411483	0.000478369	0.000418585	0.146676	0.00341278	0	0.00519916	0.00471173	124.683	0.234292	0.000981447	2.16383	0.000175625	0.00161668	2.96474e-05	2.86447e-05	2.86447e-05	0	4.08621	1.07278e-05	0.000595772	0	0.0113623	5.5779e-06	3.51382e-05	0.00165864	8.94531e-08	6.11859e-09	0.00016486	5.37293e-13	3.35212e-07	1.20576e-08	4.17341e-08	3.40561e-12	3.12443e-14	2.97324e-09	3.02991e-16	1.03742e-10	2.89236	0.0612366	5.31284e-13	2.23438e-05	1.05503e-18	0	0	96.0445	4.83688	4.1196e-10	5.91003e-14	1.13999e-12	4.73395e-19	1.02133e-12	8.04798e-17	9.66467e-07	1.37237e-10	3.22769e-09	1.04062e-15	3.65865e-09	2.61492e-13	6.42913e-17	7.24733e-15	7.48746e-17	1.3871e-19	3.40305e-19	3.45749e-16	1.20573e-20	1.23119e-22	1.19339e-19	0	0.2	8.22488e-39	0	1.15363e-43	3.6233e-36	3.67707e-39	0.2	0	1.38597e-36	4.21963e-39	0.000725534	0	4.90145e-07	0.699274	1.02867e-46	1.52622e-40	2.64413e-44	3.37441e-43	6.91977e-47	2.07208e-44	1.18046e-46	1.74981e-40	3.03164e-44	16	0	1.52139e-49	1.14589e-49	1.52139e-49	1.14589e-49	1.14589e-49	2.86947e-49	2.80583e-44	9.29663e-45	1.00511e-48	3.01893e-46	4.96163e-45	6.68264e-49
0.0551421	0.000424653	3.26642	0	2.22312e-18	1.13905e-17	0.000445105	2.08882e-09	0.0998226	0	0	0	0	0	0	0.170508	0.0163193	0.00622164	4.21577	0.000581699	5.54727e-26	0	0.00167386	2409.51	0.00617745	7.95824e-05	0.0393363	0	0	0	0	5.20499e-20	1.08784e-20	4.03038e-20	0	2.22674e-22	5.59228e-22	2.01184e-22	1.93094e-23	7.32994e-26	3.20272	0	1.63351e-25	0	0	3.79671e-34	0	0	5.87912e-28	1.10707e-28	2.76368e-28	0	1.38458e-30	2.63238e-30	7.01422e-31	4.96749e-32	1.73575e-34	0.108504	3742.04	0.406831	299.642	0.000264198	0.0201142	0.00243086	0.00108799	7.80975e-06	0.000302653	0.00320383	0	0.000188983	299.557	5.49523e-05	0.00277929	0.000186085	0.00075345	0.000515284	0.000177071	0.159086	0	3.88678e-06	0.00149022	0.000540675	0.0334675	0.00247605	0.0293482	0.0105199	0.243811	0.000755106	0.104946	0.00229401	0.000424813	0.166791	3.31426e-05	0.000127535	0.000495733	0.00189951	0.000374878	0	0.372759	0	0.0738078	1.61045e-05	67.3539	12.5535	0.000793154	0.000167551	3.06658e-06	0.00919042	0.000854424	0.00118353	0.0334665	0.000633306	0.000131937	1.44924	28.2547	0.0131859	4.46798e-06	2.75488e-05	0	0.282707	0.0249165	49971.7	0.000465924	0.0940003	0	9.56153e-06	0.195415	1.78354e-05	0.000553537	3.44306e-05	1.50997	0.0883005	0	6.48916e-05	5.50623	0.00403344	0.000429249	0.000502517	0.000436013	0.14669	0.00340711	0	0.00519692	0.00470565	124.683	0.234281	0.00110197	2.16371	0.000187417	0.00172523	3.16682e-05	3.06572e-05	3.06572e-05	0	4.08605	1.17359e-05	0.000677201	0	0.0113619	5.57671e-06	3.51975e-05	0.0017166	1.06474e-07	7.5775e-09	0.000177026	6.22729e-13	3.48706e-07	1.20607e-08	4.2726e-08	3.95861e-12	3.73425e-14	3.18599e-09	3.54721e-16	1.07631e-10	2.89054	0.0634948	6.91037e-13	2.31656e-05	1.35217e-18	0	0	96.044	4.83455	4.11115e-10	6.70591e-14	1.13745e-12	5.28657e-19	1.06051e-12	9.25071e-17	9.67567e-07	1.56191e-10	3.22815e-09	1.15056e-15	3.84351e-09	3.06912e-13	8.80238e-17	9.8061e-15	1.01901e-16	1.89381e-19	4.68347e-19	4.93817e-16	1.62729e-20	1.67378e-22	1.63932e-19	0	0.2	2.36761e-38	0	3.38925e-43	1.01147e-35	1.05729e-38	0.2	0	3.86875e-36	1.21321e-38	0.000725534	0	5.40923e-07	0.699274	3.34734e-46	4.5164e-40	7.81538e-44	1.02602e-42	2.18658e-46	6.48464e-44	3.84102e-46	5.17757e-40	8.95992e-44	16	0	4.99769e-49	3.72778e-49	4.99769e-49	3.72778e-49	3.72778e-49	9.28075e-49	8.47234e-44	2.79668e-44	3.23739e-48	9.6301e-46	1.5379e-44	2.1734e-48
0.0572157	0.000467094	3.264	0	3.16072e-18	1.6884e-17	0.000451817	2.0814e-09	0.0998095	0	0	0	0	0	0	0.179445	0.0176415	0.00640009	4.2162	0.00058224	1.1006e-25	0	0.00167382	2409.51	0.00650063	8.78214e-05	0.0393404	0	0	0	0	8.52703e-20	1.79779e-20	6.95212e-20	0	3.87632e-22	1.00482e-21	3.75047e-22	3.75274e-23	1.43923e-25	3.20125	0	3.3794e-25	0	0	1.09076e-33	0	0	1.35407e-27	2.58075e-28	6.71694e-28	0	3.40515e-30	6.68547e-30	1.84553e-30	1.35874e-31	4.80393e-34	0.112742	3742.04	0.40583	299.64	0.000265132	0.0200815	0.00242711	0.00109131	8.2788e-06	0.000302206	0.00325867	0	0.00019254	299.556	5.11634e-05	0.00251972	0.000168729	0.000694154	0.000538254	0.000159086	0.15741	0	3.842e-06	0.00152015	0.000550532	0.0340629	0.00247147	0.0292801	0.010501	0.243244	0.000753435	0.109301	0.00226719	0.000451958	0.164816	2.96081e-05	0.000113673	0.000442826	0.00169304	0.000332885	0	0.372767	0	0.0738078	1.71785e-05	67.3525	12.5535	0.000884916	0.000167036	3.27556e-06	0.00880208	0.000878223	0.00117777	0.0333519	0.00067543	0.000144329	1.44918	28.2535	0.0144243	4.90101e-06	3.02063e-05	0	0.282696	0.0272018	49971.7	0.00053513	0.0939973	0	1.00724e-05	0.195408	1.87876e-05	0.000605232	3.76473e-05	1.50992	0.0882976	0	6.74888e-05	5.50601	0.00419486	0.000447302	0.000527468	0.000453709	0.146711	0.0034001	0	0.00519183	0.00469744	124.683	0.234268	0.00123557	2.16359	0.000199721	0.00183849	3.37779e-05	3.27606e-05	3.27606e-05	0	4.08589	1.28222e-05	0.000768343	0	0.0113614	5.57543e-06	3.52584e-05	0.00177631	1.26507e-07	9.36964e-09	0.000190069	7.22e-13	3.63172e-07	1.2065e-08	4.37494e-08	4.5954e-12	4.46066e-14	3.41407e-09	4.15371e-16	1.11803e-10	2.88863	0.0658339	8.97244e-13	2.40171e-05	1.73189e-18	0	0	96.0435	4.83214	4.10338e-10	7.59601e-14	1.13509e-12	5.90111e-19	1.10266e-12	1.06245e-16	9.68695e-07	1.77436e-10	3.2286e-09	1.2708e-15	4.04179e-09	3.602e-13	1.20261e-16	1.32453e-14	1.38416e-16	2.58033e-19	6.43081e-19	7.04036e-16	2.1931e-20	2.27145e-22	2.24684e-19	0	0.2	7.3323e-38	0	1.07558e-42	3.01814e-35	3.26973e-38	0.2	0	1.15431e-35	3.75164e-38	0.000725534	0	5.96392e-07	0.699274	1.18672e-45	1.44604e-39	2.49879e-43	3.394e-42	7.57284e-46	2.22055e-43	1.36163e-45	1.65754e-39	2.86441e-43	16	0	1.81114e-48	1.33576e-48	1.81114e-48	1.33576e-48	1.33576e-48	3.30316e-48	2.77821e-43	9.13059e-44	1.14671e-47	3.37273e-45	5.20455e-44	7.78581e-48
0.0593673	0.00051314	3.26151	0	4.4814e-18	2.49464e-17	0.00045866	2.07434e-09	0.0997956	0	0	0	0	0	0	0.188703	0.019052	0.00657671	4.21663	0.000582302	2.15099e-25	0	0.00167378	2409.51	0.00683423	9.67889e-05	0.0393444	0	0	0	0	1.38806e-19	2.95084e-20	1.18981e-19	0	6.69158e-22	1.78803e-21	6.91245e-22	7.19625e-23	2.78603e-25	3.19969	0	6.86987e-25	0	0	2.99425e-33	0	0	3.03662e-27	5.84964e-28	1.5821e-27	0	8.10598e-30	1.63907e-29	4.67587e-30	3.56685e-31	1.2744e-33	0.117037	3742.03	0.404679	299.639	0.000266061	0.0200498	0.00242347	0.00109463	8.7737e-06	0.000301777	0.00331298	0	0.000196053	299.555	4.8069e-05	0.00230286	0.000154229	0.000645204	0.000561827	0.000143978	0.155631	0	3.79481e-06	0.00154971	0.000560264	0.0346508	0.00246694	0.0292127	0.0104823	0.242683	0.000751787	0.113744	0.00223902	0.000480204	0.162747	2.66313e-05	0.000101986	0.000398267	0.00151898	0.000297414	0	0.372775	0	0.0738077	1.83101e-05	67.351	12.5534	0.000986137	0.000166383	3.49586e-06	0.00844141	0.000902353	0.00117227	0.0332107	0.000719806	0.000157705	1.44912	28.2522	0.0157612	5.36935e-06	3.30797e-05	0	0.282683	0.029666	49971.7	0.000613801	0.0939942	0	1.05999e-05	0.195401	1.97708e-05	0.000661017	4.11185e-05	1.50987	0.0882946	0	7.01212e-05	5.50579	0.00435848	0.000465619	0.000553234	0.000471649	0.146737	0.00339181	0	0.0051841	0.00468724	124.683	0.234256	0.00138346	2.16347	0.000212534	0.00195644	3.5976e-05	3.49544e-05	3.49544e-05	0	4.08571	1.39907e-05	0.000870159	0	0.0113609	5.57407e-06	3.53208e-05	0.00183779	1.50045e-07	1.15677e-08	0.000204048	8.37396e-13	3.78677e-07	1.20704e-08	4.48048e-08	5.32795e-12	5.32555e-14	3.65854e-09	4.86493e-16	1.16277e-10	2.88664	0.0682568	1.16282e-12	2.48991e-05	2.21654e-18	0	0	96.043	4.82964	4.09625e-10	8.58983e-14	1.13293e-12	6.5845e-19	1.14799e-12	1.21932e-16	9.69851e-07	2.01202e-10	3.22903e-09	1.40224e-15	4.25444e-09	4.22742e-13	1.63891e-16	1.78538e-14	1.87587e-16	3.50725e-19	8.80603e-19	1.00098e-15	2.95034e-20	3.0759e-22	3.07131e-19	0	0.2	2.15669e-37	0	3.2348e-42	8.57875e-35	9.6046e-38	0.2	0	3.28075e-35	1.10193e-37	0.000725534	0	6.56927e-07	0.699274	3.96184e-45	4.3857e-39	7.56934e-43	1.06089e-41	2.47014e-45	7.16849e-43	4.54543e-45	5.02662e-39	8.67591e-43	16	0	6.15973e-48	4.49583e-48	6.15973e-48	4.49583e-48	4.49583e-48	1.10491e-47	8.61306e-43	2.81869e-43	3.81894e-47	1.11164e-44	1.66118e-43	2.62005e-47
0.0615998	0.000563039	3.25894	0	6.33909e-18	3.67683e-17	0.000465639	2.06762e-09	0.0997806	0	0	0	0	0	0	0.198287	0.0205551	0.00675113	4.21706	0.0005819	4.178e-25	0	0.00167374	2409.51	0.00717818	0.000106536	0.0393482	0	0	0	0	2.25075e-19	4.82296e-20	2.02776e-19	0	1.15001e-21	3.16676e-21	1.26761e-21	1.37252e-22	5.36206e-25	3.19804	0	1.38702e-24	0	0	8.00447e-33	0	0	6.73725e-27	1.31046e-27	3.67536e-27	0	1.90159e-29	3.95236e-29	1.163e-29	9.16276e-31	3.30434e-33	0.121383	3742.03	0.40339	299.637	0.000266984	0.0200192	0.00241995	0.00109792	9.29565e-06	0.000301368	0.00336668	0	0.000199514	299.555	4.55988e-05	0.00212433	0.000142294	0.000605547	0.000586002	0.000131457	0.153756	0	3.74536e-06	0.00157883	0.000569855	0.0352301	0.00246247	0.0291462	0.0104638	0.242129	0.000750165	0.118273	0.00220959	0.000509542	0.160591	2.41562e-05	9.22563e-05	0.000361214	0.00137406	0.000267823	0	0.372784	0	0.0738076	1.95017e-05	67.3494	12.5534	0.00109765	0.000165594	3.72789e-06	0.00810736	0.000926824	0.001167	0.0330436	0.000766515	0.000172128	1.44905	28.2509	0.0172026	5.87529e-06	3.6183e-05	0	0.282669	0.0323203	49971.7	0.000703122	0.0939908	0	1.11439e-05	0.195394	2.07847e-05	0.000721151	4.48604e-05	1.50982	0.0882917	0	7.27851e-05	5.50556	0.00452406	0.000484177	0.000579827	0.00048981	0.146768	0.00338236	0	0.00517395	0.00467521	124.683	0.234242	0.00154691	2.16334	0.000225853	0.00207904	3.82619e-05	3.7238e-05	3.7238e-05	0	4.08552	1.52456e-05	0.000983683	0	0.0113604	5.57262e-06	3.53848e-05	0.00190109	1.77651e-07	1.42593e-08	0.000219028	9.71587e-13	3.95292e-07	1.2077e-08	4.58928e-08	6.16922e-12	6.35459e-14	3.92052e-09	5.69901e-16	1.21074e-10	2.88456	0.0707661	1.5043e-12	2.58127e-05	2.83442e-18	0	0	96.0425	4.82705	4.08975e-10	9.69723e-14	1.13094e-12	7.34482e-19	1.19671e-12	1.3984e-16	9.71035e-07	2.27739e-10	3.22945e-09	1.54584e-15	4.48245e-09	4.96177e-13	2.2283e-16	2.40196e-14	2.53687e-16	4.7565e-19	1.20283e-18	1.41984e-15	3.96236e-20	4.15694e-22	4.18805e-19	0	0.2	6.12192e-37	0	9.35496e-42	2.36453e-34	2.72318e-37	0.2	0	9.04195e-35	3.12408e-37	0.000725534	0	7.22928e-07	0.699274	1.24791e-44	1.27743e-38	2.20254e-42	3.16788e-41	7.63257e-45	2.19706e-42	1.43165e-44	1.46397e-38	2.5243e-42	16	0	1.96582e-47	1.42343e-47	1.96582e-47	1.42343e-47	1.42343e-47	3.4817e-47	2.55457e-42	8.33016e-43	1.19934e-46	3.46316e-44	5.04445e-43	8.29438e-47
0.0639162	0.000617056	3.2563	0	8.94661e-18	5.40681e-17	0.00047276	2.06124e-09	0.0997645	0	0	0	0	0	0	0.208207	0.0221552	0.00692301	4.21748	0.000581051	8.11817e-25	0	0.0016737	2409.51	0.00753243	0.000117117	0.0393519	0	0	0	0	3.63863e-19	7.85731e-20	3.44694e-19	0	1.97103e-21	5.59595e-21	2.32136e-21	2.6182e-22	1.03226e-24	3.19629	0	2.80718e-24	0	0	2.21667e-32	0	0	1.50782e-26	2.96295e-27	8.64906e-27	0	4.52229e-29	9.69328e-29	2.95614e-29	2.41947e-30	8.81957e-33	0.125772	3742.03	0.401974	299.635	0.0002679	0.0199898	0.00241657	0.0011012	9.84589e-06	0.00030098	0.00341971	0	0.000202918	299.554	4.3691e-05	0.00198033	0.000132668	0.00057426	0.000610774	0.000121265	0.151793	0	3.69383e-06	0.00160748	0.000579289	0.0358	0.00245806	0.0290808	0.0104456	0.241583	0.000748571	0.122885	0.00217898	0.000539958	0.158354	2.21322e-05	8.42858e-05	0.000330912	0.00125535	0.00024352	0	0.372793	0	0.0738076	2.07555e-05	67.3476	12.5534	0.00122033	0.000164674	3.97208e-06	0.00779886	0.000951654	0.00116195	0.0328513	0.000815641	0.000187662	1.44898	28.2494	0.0187551	6.4212e-06	3.95305e-05	0	0.282654	0.0351764	49971.7	0.000804412	0.0939871	0	1.17042e-05	0.195386	2.18292e-05	0.000785899	4.88895e-05	1.50976	0.0882886	0	7.54767e-05	5.50533	0.00469135	0.000502947	0.000607254	0.000508163	0.146805	0.00337184	0	0.00516159	0.00466151	124.683	0.234229	0.00172731	2.16321	0.000239672	0.00220623	4.06344e-05	3.96103e-05	3.96103e-05	0	4.08531	1.65914e-05	0.00111002	0	0.0113598	5.57108e-06	3.54504e-05	0.00196624	2.0997e-07	1.75505e-08	0.000235078	1.12769e-12	4.13096e-07	1.20847e-08	4.70139e-08	7.13412e-12	7.57822e-14	4.20123e-09	6.67721e-16	1.26216e-10	2.88239	0.0733647	1.94256e-12	2.6759e-05	3.62129e-18	0	0	96.042	4.82437	4.08385e-10	1.09291e-13	1.12913e-12	8.191e-19	1.24906e-12	1.60282e-16	9.72248e-07	2.57316e-10	3.22986e-09	1.70267e-15	4.72691e-09	5.82444e-13	3.02269e-16	3.22532e-14	3.4236e-16	6.43647e-19	1.6389e-18	2.00943e-15	5.31246e-20	5.60673e-22	5.69705e-19	0	0.2	1.82687e-36	0	2.85809e-41	6.79951e-34	8.11396e-37	0.2	0	2.59989e-34	9.30762e-37	0.000725534	0	7.9482e-07	0.699274	4.27767e-44	3.93984e-38	6.78468e-42	1.00926e-40	2.54501e-44	7.24768e-42	4.90704e-44	4.51461e-38	7.77484e-42	16	0	6.84641e-47	4.90405e-47	6.84641e-47	4.90405e-47	4.90405e-47	1.19192e-46	8.06369e-42	2.61718e-42	4.08734e-46	1.1676e-43	1.64274e-42	2.85737e-46
0.0663198	0.000675467	3.25359	0	1.25945e-17	7.92732e-17	0.000480031	2.05516e-09	0.0997473	0	0	0	0	0	0	0.218468	0.0238568	0.00709201	4.2179	0.000579773	1.5578e-24	0	0.00167366	2409.51	0.0078969	0.000128587	0.0393554	0	0	0	0	5.85123e-19	1.27279e-19	5.82066e-19	0	3.35435e-21	9.80832e-21	4.21091e-21	4.93901e-22	1.96387e-24	3.19445	0	5.59788e-24	0	0	5.84406e-32	0	0	3.29764e-26	6.53928e-27	1.97888e-26	0	1.04424e-28	2.29999e-28	7.23785e-29	6.12421e-30	2.25286e-32	0.1302	3742.02	0.400442	299.633	0.000268809	0.0199615	0.00241334	0.00110446	1.04257e-05	0.000300615	0.00347197	0	0.000206261	299.554	4.22882e-05	0.0018673	0.000125114	0.000550487	0.00063614	0.000113161	0.149746	0	3.64038e-06	0.0016356	0.000588551	0.0363595	0.00245373	0.0290164	0.0104277	0.241046	0.000747009	0.127577	0.00214729	0.000571433	0.156041	2.05115e-05	7.7888e-05	0.000306646	0.00116005	0.000223942	0	0.372803	0	0.0738075	2.20736e-05	67.3458	12.5534	0.00135512	0.000163626	4.22884e-06	0.00751474	0.000976858	0.00115712	0.0326346	0.000867268	0.000204375	1.4489	28.2478	0.0204254	7.00957e-06	4.31373e-05	0	0.282638	0.0382463	49971.7	0.00091914	0.0939832	0	1.22809e-05	0.195377	2.29039e-05	0.000855539	5.32231e-05	1.5097	0.0882856	0	7.81917e-05	5.50509	0.0048601	0.000521903	0.000635526	0.000526683	0.146846	0.00336032	0	0.00514722	0.00464628	124.682	0.234214	0.00192609	2.16307	0.00025398	0.00233794	4.3092e-05	4.20699e-05	4.20699e-05	0	4.08509	1.80322e-05	0.00125036	0	0.0113592	5.56946e-06	3.55177e-05	0.00203328	2.47741e-07	2.15685e-08	0.000252271	1.30933e-12	4.32168e-07	1.20936e-08	4.81688e-08	8.23932e-12	9.03227e-14	4.50194e-09	7.82441e-16	1.31728e-10	2.88012	0.0760558	2.50397e-12	2.7739e-05	4.62204e-18	0	0	96.0415	4.82159	4.07853e-10	1.2297e-13	1.1275e-12	9.13313e-19	1.30527e-12	1.83617e-16	9.73491e-07	2.90219e-10	3.23025e-09	1.8739e-15	4.98895e-09	6.83833e-13	4.09044e-16	4.32225e-14	4.61011e-16	8.68968e-19	2.22729e-18	2.83653e-15	7.10961e-20	7.54623e-22	7.73023e-19	0	0.2	5.12915e-36	0	8.18068e-41	1.8508e-33	2.27514e-36	0.2	0	7.07626e-34	2.60963e-36	0.000725534	0	8.73058e-07	0.699274	1.34373e-43	1.13665e-37	1.95544e-41	2.98978e-40	7.8203e-44	2.20831e-41	1.54132e-43	1.30233e-37	2.24058e-41	16	0	2.17671e-46	1.5461e-46	2.17671e-46	1.5461e-46	1.5461e-46	3.73919e-46	2.37042e-41	7.66417e-42	1.27776e-45	3.61945e-43	4.95248e-42	9.0081e-46
0.0688138	0.000738564	3.25079	0	1.76909e-17	1.15962e-16	0.000487458	2.04936e-09	0.0997288	0	0	0	0	0	0	0.22908	0.0256645	0.0072578	4.21832	0.000578087	2.98278e-24	0	0.00167361	2409.51	0.00827147	0.000141006	0.0393589	0	0	0	0	9.37977e-19	2.05493e-19	9.79998e-19	0	5.69054e-21	1.7139e-20	7.6178e-21	9.29863e-22	3.72849e-24	3.19251	0	1.11474e-23	0	0	1.54721e-31	0	0	7.21059e-26	1.44304e-26	4.53186e-26	0	2.4135e-28	5.46552e-28	1.77593e-28	1.55513e-29	5.77344e-32	0.134658	3742.02	0.398805	299.632	0.000269708	0.0199346	0.00241026	0.00110769	1.10363e-05	0.000300274	0.00352341	0	0.000209535	299.553	4.13296e-05	0.00178146	0.00011938	0.000533317	0.000662097	0.000106888	0.147624	0	3.58517e-06	0.00166316	0.000597626	0.0369077	0.00244947	0.0289531	0.0104101	0.24052	0.000745481	0.132346	0.00211461	0.000603942	0.153659	1.92428e-05	7.28635e-05	0.000287649	0.00108522	0.000208484	0	0.372814	0	0.0738074	2.34586e-05	67.3438	12.5534	0.00150302	0.000162456	4.4986e-06	0.00725366	0.00100246	0.00115248	0.0323944	0.000921481	0.000222335	1.44881	28.2461	0.0222204	7.64295e-06	4.70191e-05	0	0.282621	0.0415425	49971.7	0.00104893	0.093979	0	1.28735e-05	0.195368	2.40086e-05	0.000930357	5.7879e-05	1.50963	0.0882825	0	8.09258e-05	5.50486	0.00503003	0.000541015	0.000664653	0.000545337	0.146891	0.00334792	0	0.00513106	0.00462967	124.682	0.2342	0.00214483	2.16292	0.000268767	0.00247405	4.56329e-05	4.46146e-05	4.46146e-05	0	4.08484	1.95723e-05	0.00140595	0	0.0113585	5.56773e-06	3.55867e-05	0.00210223	2.91805e-07	2.64667e-08	0.000270684	1.52076e-12	4.52596e-07	1.21035e-08	4.93578e-08	9.50388e-12	1.07592e-13	4.82401e-09	9.16987e-16	1.37633e-10	2.87775	0.0788422	3.22193e-12	2.87538e-05	5.89347e-18	0	0	96.041	4.81872	4.07377e-10	1.38133e-13	1.12602e-12	1.01828e-18	1.36563e-12	2.1026e-16	9.74764e-07	3.26756e-10	3.23062e-09	2.06079e-15	5.26982e-09	8.03054e-13	5.52292e-16	5.78134e-14	6.19504e-16	1.17063e-18	3.01963e-18	3.99521e-15	9.49827e-20	1.01365e-21	1.04643e-18	0	0.2	1.44855e-35	0	2.35584e-40	5.06358e-33	6.41658e-36	0.2	0	1.93582e-33	7.35937e-36	0.000725534	0	9.58123e-07	0.699274	4.24978e-43	3.30016e-37	5.67183e-41	8.9166e-40	2.41982e-43	6.77613e-41	4.87433e-43	3.78078e-37	6.49817e-41	16	0	6.9662e-46	4.90718e-46	6.9662e-46	4.90718e-46	4.90718e-46	1.18102e-45	7.01315e-41	2.25875e-41	4.02195e-45	1.12984e-42	1.50314e-41	2.85908e-45
0.0714015	0.000806652	3.24792	0	2.47933e-17	1.69221e-16	0.000495049	2.04384e-09	0.0997091	0	0	0	0	0	0	0.240049	0.027583	0.00742006	4.21874	0.000576013	5.69173e-24	0	0.00167355	2409.51	0.00865604	0.000154432	0.0393622	0	0	0	0	1.49659e-18	3.30245e-19	1.64373e-18	0	9.61584e-21	2.98489e-20	1.37167e-20	1.74476e-21	7.05478e-24	3.19045	0	2.21495e-23	0	0	4.12764e-31	0	0	1.53814e-25	3.12164e-26	1.02912e-25	0	5.54247e-28	1.29998e-27	4.3319e-28	3.95402e-29	1.48359e-31	0.139139	3742.01	0.397072	299.629	0.000270598	0.0199091	0.00240735	0.00111089	1.16791e-05	0.000299958	0.00357395	0	0.000212736	299.552	4.07628e-05	0.00171959	0.000115249	0.00052197	0.000688639	0.000102224	0.145433	0	3.52835e-06	0.00169009	0.0006065	0.0374438	0.00244529	0.0288912	0.0103928	0.240004	0.000743989	0.137187	0.00208102	0.000637455	0.151213	1.82829e-05	6.90425e-05	0.000273271	0.0010283	0.000196633	0	0.372825	0	0.0738073	2.49129e-05	67.3417	12.5534	0.00166509	0.000161168	4.78178e-06	0.00701431	0.00102847	0.00114802	0.0321316	0.000978364	0.000241615	1.44872	28.2442	0.0241472	8.324e-06	5.1192e-05	0	0.282603	0.0450781	49971.7	0.0011956	0.0939744	0	1.34821e-05	0.195358	2.51428e-05	0.00101065	6.28758e-05	1.50956	0.0882794	0	8.36743e-05	5.50462	0.00520086	0.00056025	0.000694643	0.000564096	0.14694	0.00333472	0	0.00511329	0.0046118	124.682	0.234185	0.00238517	2.16277	0.000284019	0.00261444	4.82545e-05	4.72422e-05	4.72422e-05	0	4.08458	2.12159e-05	0.00157814	0	0.0113578	5.56592e-06	3.56573e-05	0.00217314	3.43123e-07	3.24286e-08	0.000290401	1.7669e-12	4.74471e-07	1.21144e-08	5.05816e-08	1.09518e-11	1.28099e-13	5.16888e-09	1.07481e-15	1.43959e-10	2.87528	0.0817273	4.13843e-12	2.98045e-05	7.50667e-18	0	0	96.0405	4.81574	4.06952e-10	1.55053e-13	1.12471e-12	1.13557e-18	1.4304e-12	2.40821e-16	9.76068e-07	3.67255e-10	3.23098e-09	2.26478e-15	5.57079e-09	9.4331e-13	7.44014e-16	7.71822e-14	8.3075e-16	1.57356e-18	4.08389e-18	5.61438e-15	1.2667e-19	1.35886e-21	1.41317e-18	0	0.2	4.15876e-35	0	6.95292e-40	1.40229e-32	1.83926e-35	0.2	0	5.36046e-33	2.1093e-35	0.000725534	0	1.05053e-06	0.699273	1.2394e-42	9.77698e-37	1.67626e-40	2.72375e-39	7.71155e-43	2.13904e-40	1.42146e-42	1.11994e-36	1.92023e-40	16	0	2.29197e-45	1.59767e-45	2.29197e-45	1.59767e-45	1.59767e-45	3.82139e-45	2.08159e-40	6.87929e-41	1.29563e-44	3.60055e-42	4.61195e-41	9.3087e-45
0.0740866	0.000880055	3.24498	0	3.4666e-17	2.46291e-16	0.000502812	2.03856e-09	0.0996879	0	0	0	0	0	0	0.251386	0.0296171	0.0075785	4.21916	0.000573574	1.07736e-23	0	0.0016735	2409.51	0.00905047	0.000168927	0.0393654	0	0	0	0	2.37594e-18	5.27956e-19	2.74267e-18	0	1.61601e-20	5.16895e-20	2.45292e-20	3.24984e-21	1.3246e-23	3.18829	0	4.36264e-23	0	0	1.07332e-30	0	0	3.23268e-25	6.63704e-26	2.29241e-25	0	1.24775e-27	3.0294e-27	1.0351e-27	9.82377e-29	3.72224e-31	0.143635	3742.01	0.395254	299.627	0.000271477	0.0198851	0.00240462	0.00111407	1.23556e-05	0.00029967	0.00362352	0	0.00021586	299.552	4.05384e-05	0.00167864	0.000112517	0.00051571	0.000715761	9.89642e-05	0.143179	0	3.47008e-06	0.00171637	0.000615157	0.0379667	0.00244121	0.0288307	0.010376	0.239499	0.000742536	0.142096	0.0020466	0.000671939	0.14871	1.75915e-05	6.62687e-05	0.000262912	0.000986989	0.000187921	0	0.372837	0	0.0738073	2.64394e-05	67.3395	12.5534	0.00184245	0.000159768	5.07883e-06	0.00679528	0.00105493	0.00114372	0.0318472	0.00103801	0.000262288	1.44862	28.2422	0.0262133	9.05549e-06	5.56728e-05	0	0.282583	0.0488663	49971.7	0.00136115	0.0939696	0	1.41062e-05	0.195347	2.6306e-05	0.00109673	6.82324e-05	1.50948	0.0882763	0	8.64323e-05	5.50438	0.00537228	0.000579576	0.000725505	0.000582926	0.146992	0.00332079	0	0.0050941	0.00459282	124.682	0.234169	0.00264885	2.16262	0.00029972	0.00275896	5.09541e-05	4.99498e-05	4.99498e-05	0	4.08429	2.29669e-05	0.00176835	0	0.011357	5.564e-06	3.57297e-05	0.00224602	4.02785e-07	3.96748e-08	0.000311509	2.05352e-12	4.97892e-07	1.21263e-08	5.18406e-08	1.26087e-11	1.52439e-13	5.53809e-09	1.25994e-15	1.50734e-10	2.87271	0.0847141	5.30628e-12	3.08925e-05	9.55097e-18	0	0	96.04	4.81266	4.06577e-10	1.73933e-13	1.12356e-12	1.26682e-18	1.49989e-12	2.75917e-16	9.77403e-07	4.12066e-10	3.23132e-09	2.48743e-15	5.89327e-09	1.10839e-12	1e-15	1.02841e-13	1.11168e-15	2.11052e-18	5.50975e-18	7.8711e-15	1.68622e-19	1.81791e-21	1.90389e-18	0	0.2	1.15931e-34	0	1.98628e-39	3.7784e-32	5.11933e-35	0.2	0	1.44421e-32	5.87042e-35	0.000725534	0	1.15082e-06	0.699273	3.56433e-42	2.80646e-36	4.80343e-40	8.0432e-39	2.36727e-42	6.51059e-40	4.08766e-42	3.21436e-36	5.50182e-40	16	0	7.22562e-45	4.99134e-45	7.22562e-45	4.99134e-45	4.99134e-45	1.18758e-44	6.00928e-40	2.02247e-40	4.01159e-44	1.10479e-41	1.37084e-40	2.90841e-44
0.0768726	0.000959111	3.24195	0	4.83626e-17	3.57585e-16	0.000510757	2.03351e-09	0.0996653	0	0	0	0	0	0	0.263098	0.0317716	0.00773284	4.21958	0.000570794	2.03071e-23	0	0.00167344	2409.51	0.0094546	0.000184556	0.0393686	0	0	0	0	3.76292e-18	8.41192e-19	4.55883e-18	0	2.70474e-20	8.90922e-20	4.37358e-20	6.03117e-21	2.47724e-23	3.18601	0	8.55843e-23	0	0	2.78473e-30	0	0	6.92293e-25	1.42499e-25	5.0967e-25	0	2.79809e-27	7.00596e-27	2.47776e-27	2.43662e-28	9.31597e-31	0.148137	3742	0.39336	299.625	0.000272344	0.0198627	0.00240207	0.00111721	1.3067e-05	0.00029941	0.00367206	0	0.0002189	299.551	4.0609e-05	0.00165567	0.000110988	0.000513827	0.000743458	9.69121e-05	0.140867	0	3.41048e-06	0.00174195	0.000623585	0.0384759	0.00243722	0.0287716	0.0103595	0.239006	0.000741125	0.14707	0.00201144	0.000707353	0.146154	1.7132e-05	6.43994e-05	0.000256024	0.000959145	0.000181921	0	0.372849	0	0.0738072	2.8042e-05	67.3372	12.5534	0.00203629	0.000158261	5.39018e-06	0.00659513	0.00108185	0.00113958	0.0315422	0.0011005	0.00028443	1.44852	28.2401	0.0284262	9.84026e-06	6.04787e-05	0	0.282562	0.052921	49971.7	0.0015478	0.0939644	0	1.47457e-05	0.195336	2.74979e-05	0.0011889	7.39685e-05	1.50939	0.0882732	0	8.91947e-05	5.50414	0.00554397	0.000598958	0.000757246	0.000601793	0.147047	0.00330621	0	0.00507363	0.00457285	124.681	0.234153	0.00293773	2.16246	0.000315851	0.00290745	5.37287e-05	5.27343e-05	5.27343e-05	0	4.08398	2.48294e-05	0.0019781	0	0.0113561	5.56198e-06	3.58039e-05	0.00232092	4.7203e-07	4.84686e-08	0.000334101	2.38733e-12	5.22963e-07	1.21393e-08	5.31352e-08	1.4491e-11	1.81276e-13	5.93328e-09	1.47697e-15	1.57988e-10	2.87003	0.087806	6.79184e-12	3.20188e-05	1.2139e-17	0	0	96.0395	4.80947	4.06248e-10	1.94284e-13	1.12254e-12	1.41253e-18	1.57442e-12	3.15581e-16	9.7877e-07	4.61562e-10	3.23164e-09	2.73046e-15	6.23873e-09	1.30278e-12	1.34106e-15	1.36769e-13	1.48455e-15	2.82462e-18	7.41576e-18	1.10101e-14	2.24068e-19	2.42718e-21	2.55904e-18	0	0.2	3.2332e-34	0	5.65603e-39	1.01699e-31	1.42537e-34	0.2	0	3.8868e-32	1.63433e-34	0.000725534	0	1.25956e-06	0.699273	1.12023e-41	8.07061e-36	1.3806e-39	2.38296e-38	7.30633e-42	1.99172e-39	1.28457e-41	9.24234e-36	1.58112e-39	16	0	2.29859e-44	1.57426e-44	2.29859e-44	1.57426e-44	1.57426e-44	3.72753e-44	1.76571e-39	5.91478e-40	1.25494e-43	3.42831e-41	4.13702e-40	9.17464e-44
0.0797634	0.00104417	3.23884	0	6.73351e-17	5.18093e-16	0.000518892	2.02865e-09	0.0996411	0	0	0	0	0	0	0.275195	0.0340514	0.00788282	4.21999	0.000567697	3.83965e-23	0	0.00167338	2409.51	0.00986825	0.000201387	0.0393716	0	0	0	0	5.95316e-18	1.33868e-18	7.56952e-18	0	4.52116e-20	1.53322e-19	7.81029e-20	1.12273e-20	4.6472e-23	3.18361	0	1.68764e-22	0	0	7.53325e-30	0	0	1.53815e-24	3.17872e-25	1.16946e-24	0	6.46377e-27	1.65973e-26	6.14319e-27	6.27482e-28	2.42148e-30	0.152638	3741.99	0.391398	299.622	0.000273199	0.0198419	0.00239972	0.00112031	1.38149e-05	0.000299179	0.00371951	0	0.000221853	299.55	4.09304e-05	0.00164797	0.000110481	0.000515662	0.000771723	9.58846e-05	0.138504	0	3.34971e-06	0.0017668	0.000631772	0.0389705	0.00243333	0.028714	0.0103434	0.238527	0.000739757	0.152104	0.0019756	0.000743654	0.143551	1.68688e-05	6.32955e-05	0.000252074	0.000942703	0.000178217	0	0.372863	0	0.0738071	2.97229e-05	67.3347	12.5533	0.00224786	0.000156652	5.71629e-06	0.00641235	0.00110928	0.00113556	0.0312178	0.00116592	0.000308118	1.44841	28.2379	0.0307937	1.06812e-05	6.56275e-05	0	0.28254	0.0572563	49971.7	0.00175801	0.0939589	0	1.54003e-05	0.195323	2.87179e-05	0.00128749	8.01043e-05	1.50931	0.08827	0	9.19559e-05	5.50389	0.00571559	0.000618359	0.000789876	0.000620658	0.147105	0.00329105	0	0.00505206	0.00455198	124.681	0.234137	0.00325376	2.1623	0.000332393	0.00305971	5.65745e-05	5.5592e-05	5.5592e-05	0	4.08365	2.68071e-05	0.00220897	0	0.0113552	5.55986e-06	3.58798e-05	0.00239786	5.52259e-07	5.91251e-08	0.000358276	2.77612e-12	5.49793e-07	1.21531e-08	5.44659e-08	1.66289e-11	2.15417e-13	6.35616e-09	1.73131e-15	1.65752e-10	2.86724	0.0910065	8.67838e-12	3.31846e-05	1.54094e-17	0	0	96.039	4.80617	4.05962e-10	2.16563e-13	1.12168e-12	1.5751e-18	1.65432e-12	3.60776e-16	9.80169e-07	5.16139e-10	3.23195e-09	2.99582e-15	6.60872e-09	1.53177e-12	1.79459e-15	1.81558e-13	1.97854e-15	3.77249e-18	9.95831e-18	1.53697e-14	2.97228e-19	3.23439e-21	3.43194e-18	0	0.2	9.52948e-34	0	1.70032e-38	2.87154e-31	4.19224e-34	0.2	0	1.09732e-31	4.8062e-34	0.000725534	0	1.37738e-06	0.699273	4.23106e-41	2.47029e-35	4.22589e-39	7.57162e-38	2.44542e-41	6.59299e-39	4.85094e-41	2.82843e-35	4.83877e-39	16	0	8.0777e-44	5.47871e-44	8.0777e-44	5.47871e-44	5.47871e-44	1.29014e-43	5.64555e-39	1.82622e-39	4.32694e-43	1.17105e-40	1.36584e-39	3.19365e-43
0.0827629	0.00113561	3.23565	0	9.35336e-17	7.48601e-16	0.000527227	2.02398e-09	0.0996152	0	0	0	0	0	0	0.287687	0.0364617	0.0080282	4.22041	0.000564308	7.19933e-23	0	0.00167331	2409.51	0.0102912	0.000219492	0.0393746	0	0	0	0	9.37227e-18	2.12025e-18	1.25055e-17	0	7.51722e-20	2.62311e-19	1.38441e-19	2.07411e-20	8.6486e-23	3.18109	0	3.29669e-22	0	0	1.98587e-29	0	0	3.29639e-24	6.88654e-25	2.63519e-24	0	1.46833e-26	3.87831e-26	1.48301e-26	1.57698e-27	6.14229e-30	0.157127	3741.99	0.389376	299.62	0.000274041	0.0198228	0.00239757	0.00112338	1.46007e-05	0.000298981	0.00376581	0	0.000224714	299.549	4.1469e-05	0.00165347	0.000110856	0.000520717	0.00080055	9.57441e-05	0.136095	0	3.28788e-06	0.00179087	0.000639705	0.0394497	0.00242955	0.0286581	0.0103277	0.23806	0.000738435	0.157193	0.00193917	0.000780792	0.140907	1.67756e-05	6.28541e-05	0.000250667	0.000936126	0.000176502	0	0.372877	0	0.073807	3.14842e-05	67.332	12.5533	0.00247847	0.000154948	6.0576e-06	0.00624558	0.00113723	0.00113166	0.030875	0.00123437	0.000333434	1.44829	28.2354	0.0333237	1.15814e-05	7.11375e-05	0	0.282515	0.0618866	49971.7	0.00199448	0.093953	0	1.60696e-05	0.19531	2.99652e-05	0.00139283	8.66602e-05	1.50921	0.0882669	0	9.47105e-05	5.50365	0.00588679	0.000637742	0.0008234	0.000639486	0.147165	0.00327537	0	0.0050295	0.00453033	124.681	0.23412	0.00359899	2.16214	0.000349322	0.00321553	5.94876e-05	5.85188e-05	5.85188e-05	0	4.08329	2.89036e-05	0.00246265	0	0.0113542	5.55763e-06	3.59575e-05	0.00247687	6.45058e-07	7.20199e-08	0.000384139	3.22897e-12	5.785e-07	1.21679e-08	5.58332e-08	1.90583e-11	2.55824e-13	6.80858e-09	2.02936e-15	1.74061e-10	2.86433	0.0943189	1.10697e-11	3.43914e-05	1.95359e-17	0	0	96.0384	4.80275	4.05715e-10	2.41126e-13	1.12094e-12	1.75704e-18	1.73997e-12	4.12531e-16	9.81601e-07	5.76215e-10	3.23223e-09	3.28566e-15	7.00493e-09	1.80163e-12	2.39608e-15	2.40547e-13	2.63141e-15	5.02748e-18	1.33406e-17	2.1405e-14	3.93543e-19	4.30125e-21	4.59179e-18	0	0.2	2.72236e-33	0	4.9825e-38	7.88118e-31	1.19519e-33	0.2	0	3.01131e-31	1.37006e-33	0.000725534	0	1.50492e-06	0.699273	1.31558e-40	7.30864e-35	1.24811e-38	2.31918e-37	7.85994e-41	2.09798e-38	1.50819e-40	8.36677e-35	1.42888e-38	16	0	2.70559e-43	1.81625e-43	2.70559e-43	1.81625e-43	1.81625e-43	4.25144e-43	1.69849e-38	5.51759e-39	1.41986e-42	3.80229e-40	4.25703e-39	1.05895e-42
0.0858752	0.00123382	3.23238	0	1.29629e-16	1.07877e-15	0.000535774	2.01947e-09	0.0995875	0	0	0	0	0	0	0.300585	0.0390074	0.00816876	4.22082	0.000560647	1.33921e-22	0	0.00167324	2409.51	0.0107234	0.000238939	0.0393775	0	0	0	0	1.46631e-17	3.33872e-18	2.05579e-17	0	1.24345e-19	4.46557e-19	2.43457e-19	3.80333e-20	1.59727e-22	3.17844	0	6.3846e-22	0	0	5.09266e-29	0	0	6.79312e-24	1.44256e-24	5.81431e-24	0	3.27147e-26	8.92368e-26	3.48954e-26	3.86544e-27	1.51912e-29	0.161595	3741.98	0.3873	299.617	0.00027487	0.0198056	0.00239564	0.00112641	1.54261e-05	0.000298814	0.00381093	0	0.00022748	299.549	4.21924e-05	0.00167018	0.000111982	0.000528507	0.000829931	9.63537e-05	0.133645	0	3.22514e-06	0.00181413	0.000647374	0.0399131	0.00242587	0.0286038	0.0103125	0.237608	0.000737161	0.162333	0.00190221	0.000818715	0.138225	1.68238e-05	6.29639e-05	0.000251377	0.000937759	0.000176442	0	0.372892	0	0.0738069	3.33271e-05	67.3292	12.5533	0.00272951	0.000153153	6.41458e-06	0.00609339	0.00116575	0.00112785	0.0305148	0.00130594	0.000360458	1.44816	28.2329	0.0360245	1.25439e-05	7.70272e-05	0	0.28249	0.0668268	49971.7	0.0022602	0.0939466	0	1.67533e-05	0.195297	3.12395e-05	0.00150527	9.36573e-05	1.50911	0.0882638	0	9.74526e-05	5.50341	0.00605722	0.000657067	0.000857827	0.000658236	0.147227	0.00325924	0	0.00500609	0.00450798	124.68	0.234103	0.00397557	2.16197	0.000366614	0.00337469	6.24639e-05	6.15104e-05	6.15104e-05	0	4.0829	3.11223e-05	0.00274091	0	0.0113531	5.55529e-06	3.60371e-05	0.00255797	7.52218e-07	8.76005e-08	0.000411801	3.75644e-12	6.09208e-07	1.21836e-08	5.72372e-08	2.18369e-11	3.03684e-13	7.29248e-09	2.3788e-15	1.82951e-10	2.86131	0.097747	1.40957e-11	3.56403e-05	2.47363e-17	0	0	96.0379	4.79921	4.05505e-10	2.69004e-13	1.12034e-12	1.96254e-18	1.83173e-12	4.72726e-16	9.83065e-07	6.42231e-10	3.23249e-09	3.60239e-15	7.42912e-09	2.11976e-12	3.19203e-15	3.18089e-13	3.49243e-15	6.68549e-18	1.78293e-17	2.97407e-14	5.20103e-19	5.70836e-21	6.12939e-18	0	0.2	7.50689e-33	0	1.40952e-37	2.09678e-30	3.28963e-33	0.2	0	8.01061e-31	3.77049e-33	0.000725534	0	1.64286e-06	0.699273	3.69832e-40	2.07835e-34	3.54165e-38	6.79672e-37	2.40051e-40	6.35401e-38	4.23948e-40	2.37887e-34	4.05395e-38	16	0	8.53287e-43	5.6762e-43	8.53287e-43	5.6762e-43	5.6762e-43	1.32164e-42	4.85204e-38	1.60717e-38	4.39732e-42	1.16644e-39	1.25716e-38	3.31017e-42
0.0891045	0.00133921	3.22902	0	1.79267e-16	1.55072e-15	0.000544543	2.01509e-09	0.0995579	0	0	0	0	0	0	0.313898	0.0416937	0.00830431	4.22124	0.000556741	2.48308e-22	0	0.00167316	2409.51	0.0111645	0.000259796	0.0393803	0	0	0	0	2.28722e-17	5.23666e-18	3.36724e-17	0	2.0491e-19	7.57224e-19	4.26906e-19	6.95348e-20	2.94068e-22	3.17565	0	1.23336e-21	0	0	1.31435e-28	0	0	1.42136e-23	3.03313e-24	1.27819e-23	0	7.25815e-26	2.04592e-25	8.27376e-26	9.52204e-27	3.7743e-29	0.166032	3741.97	0.385179	299.614	0.000275685	0.0197902	0.00239392	0.00112939	1.62925e-05	0.000298682	0.00385481	0	0.000230147	299.548	4.3069e-05	0.00169617	0.000113728	0.000538565	0.00085986	9.75823e-05	0.131159	0	3.16159e-06	0.00183657	0.00065477	0.0403599	0.00242231	0.0285513	0.0102978	0.23717	0.000735936	0.167517	0.00186479	0.000857364	0.135511	1.69886e-05	6.35283e-05	0.000253831	0.000946162	0.000177743	0	0.372908	0	0.0738068	3.52572e-05	67.3263	12.5533	0.00300242	0.000151275	6.7877e-06	0.00595434	0.00119488	0.00112413	0.0301384	0.00138073	0.000389273	1.44802	28.2301	0.0389043	1.35718e-05	8.33159e-05	0	0.282462	0.0720919	49971.7	0.00255847	0.0939399	0	1.74511e-05	0.195282	3.25399e-05	0.00162513	0.000101117	1.509	0.0882607	0	0.000100176	5.50317	0.00622648	0.000676292	0.000893161	0.000676867	0.14729	0.00324272	0	0.00498196	0.00448505	124.68	0.234086	0.00438579	2.1618	0.000384242	0.00353694	6.54985e-05	6.45621e-05	6.45621e-05	0	4.08248	3.34663e-05	0.00304559	0	0.011352	5.55284e-06	3.61185e-05	0.00264118	8.75755e-07	1.06399e-07	0.00044138	4.37082e-12	6.42049e-07	1.22e-08	5.86785e-08	2.49856e-11	3.60261e-13	7.80992e-09	2.78821e-15	1.9246e-10	2.85817	0.101294	1.79185e-11	3.69328e-05	3.12857e-17	0	0	96.0374	4.79555	4.05328e-10	2.98955e-13	1.11986e-12	2.19234e-18	1.93003e-12	5.4116e-16	9.84563e-07	7.14659e-10	3.23273e-09	3.94873e-15	7.88318e-09	2.49489e-12	4.24315e-15	4.19834e-13	4.6258e-15	8.87158e-18	2.37735e-17	4.12321e-14	6.86118e-19	7.5608e-21	8.16338e-18	0	0.2	2.09376e-32	0	4.02045e-37	5.6282e-30	9.15641e-33	0.2	0	2.14994e-30	1.04935e-32	0.000725534	0	1.79192e-06	0.699273	1.13032e-39	5.99027e-34	1.02005e-37	2.02312e-36	7.46848e-40	1.95954e-37	1.29557e-39	6.85524e-34	1.16739e-37	16	0	2.74236e-42	1.80776e-42	2.74236e-42	1.80776e-42	1.80776e-42	4.18781e-42	1.42461e-37	4.71943e-38	1.38849e-41	3.65127e-39	3.80528e-38	1.05457e-41
0.0924553	0.0014522	3.22559	0	2.47364e-16	2.22318e-15	0.000553546	2.01083e-09	0.0995262	0	0	0	0	0	0	0.327638	0.0445259	0.00843467	4.22165	0.000552614	4.57734e-22	0	0.00167308	2409.5	0.0116143	0.000282137	0.0393831	0	0	0	0	3.55558e-17	8.18186e-18	5.49107e-17	0	3.36101e-19	1.27734e-18	7.45003e-19	1.26467e-19	5.38419e-22	3.17272	0	2.36801e-21	0	0	3.37114e-28	0	0	2.98358e-23	6.39428e-24	2.79717e-23	0	1.60048e-25	4.6485e-25	1.95034e-25	2.3322e-26	9.32039e-29	0.170428	3741.96	0.383019	299.611	0.000276486	0.0197767	0.00239244	0.00113234	1.72017e-05	0.000298585	0.00389742	0	0.000232712	299.547	4.40736e-05	0.0017299	0.000115992	0.000550516	0.000890327	9.93261e-05	0.128642	0	3.09737e-06	0.00185814	0.000661884	0.0407897	0.00241887	0.0285006	0.0102835	0.236748	0.000734762	0.172742	0.00182699	0.000896678	0.132769	1.725e-05	6.44699e-05	0.000257732	0.000960183	0.000180171	0	0.372925	0	0.0738067	3.72793e-05	67.3231	12.5533	0.00329874	0.000149318	7.17743e-06	0.0058271	0.00122464	0.00112048	0.0297468	0.00145882	0.000419963	1.44788	28.2272	0.0419715	1.46683e-05	9.00229e-05	0	0.282433	0.0776973	49971.7	0.00289291	0.0939328	0	1.81625e-05	0.195266	3.38658e-05	0.00175277	0.000109061	1.50889	0.0882576	0	0.000102874	5.50293	0.00639419	0.000695376	0.000929408	0.000695336	0.147355	0.00322585	0	0.00495721	0.00446159	124.68	0.234069	0.00483201	2.16162	0.000402177	0.00370202	6.85865e-05	6.76688e-05	6.76688e-05	0	4.08203	3.59383e-05	0.00337866	0	0.0113507	5.55027e-06	3.62017e-05	0.00272653	1.01793e-06	1.29048e-07	0.000473	5.08635e-12	6.77161e-07	1.22173e-08	6.01574e-08	2.85458e-11	4.27075e-13	8.36307e-09	3.2676e-15	2.02627e-10	2.85491	0.104965	2.27393e-11	3.82701e-05	3.95173e-17	0	0	96.0369	4.79176	4.05182e-10	3.31155e-13	1.1195e-12	2.44939e-18	2.0353e-12	6.19039e-16	9.86094e-07	7.93991e-10	3.23294e-09	4.32773e-15	8.36909e-09	2.93734e-12	5.62804e-15	5.53068e-13	6.11444e-15	1.17475e-17	3.16259e-17	5.70341e-14	9.03451e-19	9.99428e-21	1.08477e-17	0	0.2	5.81058e-32	0	1.13931e-36	1.50206e-29	2.5356e-32	0.2	0	5.73699e-30	2.90548e-32	0.000725534	0	1.95288e-06	0.699273	3.58011e-39	1.719e-33	2.92524e-37	6.00028e-36	2.31795e-39	6.02808e-37	4.10294e-39	1.96685e-33	3.34716e-37	16	0	8.81553e-42	5.76111e-42	8.81553e-42	5.76111e-42	5.76111e-42	1.32817e-41	4.18562e-37	1.3747e-37	4.38892e-41	1.14451e-38	1.15292e-37	3.36194e-41
0.0959321	0.00157324	3.22206	0	3.40574e-16	3.17862e-15	0.000562797	2.00666e-09	0.0994923	0	0	0	0	0	0	0.341816	0.0475093	0.00855972	4.22206	0.000548291	8.38273e-22	0	0.001673	2409.5	0.0120726	0.000306036	0.0393858	0	0	0	0	5.50753e-17	1.27367e-17	8.91506e-17	0	5.4869e-19	2.14308e-18	1.29305e-18	2.2866e-19	9.79695e-22	3.16965	0	4.51287e-21	0	0	8.50976e-28	0	0	6.22758e-23	1.34317e-23	6.07965e-23	0	3.50134e-25	1.04425e-24	4.5395e-25	5.63506e-26	2.26934e-28	0.174772	3741.95	0.380825	299.608	0.000277272	0.0197653	0.00239119	0.00113525	1.81553e-05	0.000298524	0.00393873	0	0.000235173	299.546	4.51818e-05	0.00176987	0.000118675	0.000563997	0.000921324	0.000101486	0.126099	0	3.03258e-06	0.00187883	0.000668709	0.0412022	0.00241555	0.0284517	0.0102698	0.23634	0.00073364	0.178	0.00178886	0.000936592	0.130005	1.75901e-05	6.57177e-05	0.000262809	0.000978765	0.000183516	0	0.372943	0	0.0738066	3.93967e-05	67.3198	12.5533	0.00362005	0.000147289	7.58427e-06	0.00571034	0.0012551	0.00111688	0.0293413	0.00154032	0.000452613	1.44772	28.2241	0.0452345	1.58368e-05	9.7168e-05	0	0.282402	0.0836583	49971.7	0.00326751	0.0939251	0	1.88872e-05	0.19525	3.52164e-05	0.00188855	0.000117512	1.50877	0.0882545	0	0.000105542	5.50269	0.00655995	0.000714274	0.000966574	0.000713601	0.147422	0.00320869	0	0.00493195	0.00443769	124.679	0.234051	0.00531672	2.16145	0.000420388	0.00386964	7.17228e-05	7.0825e-05	7.0825e-05	0	4.08155	3.85408e-05	0.00374214	0	0.0113494	5.54757e-06	3.62868e-05	0.00281404	1.1813e-06	1.56297e-07	0.000506792	5.91959e-12	7.14691e-07	1.22354e-08	6.1674e-08	3.25671e-11	5.05901e-13	8.95424e-09	3.8286e-15	2.13496e-10	2.85152	0.108762	2.88087e-11	3.96536e-05	4.98425e-17	0	0	96.0364	4.78784	4.05063e-10	3.66344e-13	1.11926e-12	2.73793e-18	2.14799e-12	7.08282e-16	9.87659e-07	8.80747e-10	3.23313e-09	4.74283e-15	8.88899e-09	3.45928e-12	7.44871e-15	7.27199e-13	8.06569e-15	1.55229e-17	4.19756e-17	7.87143e-14	1.18742e-18	1.31846e-20	1.43821e-17	0	0.2	1.58097e-31	0	3.15956e-36	3.93782e-29	6.88446e-32	0.2	0	1.50381e-29	7.88766e-32	0.000725533	0	2.12654e-06	0.699272	1.11553e-38	4.82719e-33	8.20891e-37	1.73803e-35	7.0054e-39	1.80714e-36	1.27827e-38	5.52216e-33	9.39118e-37	16	0	2.75728e-41	1.78794e-41	2.75728e-41	1.78794e-41	1.78794e-41	4.10389e-41	1.20279e-36	3.90807e-37	1.352e-40	3.49851e-38	3.41105e-37	1.0437e-40
0.0995396	0.0017028	3.21846	0	4.67896e-16	4.53257e-15	0.000572308	2.00257e-09	0.0994561	0	0	0	0	0	0	0.356444	0.0506492	0.00867933	4.22248	0.000543796	1.5271e-21	0	0.00167292	2409.5	0.0125391	0.000331577	0.0393885	0	0	0	0	8.49825e-17	1.97515e-17	1.4418e-16	0	8.92065e-19	3.57901e-18	2.23327e-18	4.11444e-19	1.77368e-21	3.16642	0	8.55133e-21	0	0	2.12993e-27	0	0	1.29018e-22	2.8038e-23	1.31647e-22	0	7.63095e-25	2.33336e-24	1.04907e-24	1.35128e-25	5.48221e-28	0.179054	3741.95	0.378604	299.605	0.000278044	0.0197559	0.00239018	0.00113811	1.9155e-05	0.000298501	0.00397872	0	0.000237527	299.545	4.63732e-05	0.00181487	0.000121693	0.000578707	0.000952841	0.000103982	0.123533	0	2.96734e-06	0.00189863	0.00067524	0.0415968	0.00241235	0.0284047	0.0102565	0.235948	0.000732571	0.183285	0.00175047	0.000977037	0.127222	1.79927e-05	6.72094e-05	0.000268822	0.00100098	0.000187593	0	0.372961	0	0.0738064	4.16074e-05	67.3163	12.5532	0.00396801	0.000145193	8.00871e-06	0.0056028	0.00128629	0.00111331	0.0289229	0.00162533	0.000487308	1.44756	28.2207	0.048702	1.70805e-05	0.000104771	0	0.282369	0.0899906	49971.7	0.00368664	0.0939171	0	1.96248e-05	0.195232	3.6591e-05	0.00203281	0.00012649	1.50864	0.0882515	0	0.000108171	5.50245	0.00672334	0.000732942	0.00100466	0.000731615	0.147489	0.00319128	0	0.00490627	0.00441341	124.679	0.234033	0.00584252	2.16127	0.000438845	0.00403951	7.49017e-05	7.40253e-05	7.40253e-05	0	4.08102	4.12758e-05	0.00413816	0	0.0113479	5.54476e-06	3.63737e-05	0.00290372	1.36871e-06	1.89032e-07	0.000542897	6.88973e-12	7.54797e-07	1.22542e-08	6.32286e-08	3.71194e-11	5.98886e-13	9.58586e-09	4.48509e-15	2.25111e-10	2.84799	0.11269	3.64373e-11	4.10849e-05	6.27836e-17	0	0	96.0358	4.78378	4.0497e-10	4.05109e-13	1.11913e-12	3.06422e-18	2.26861e-12	8.11329e-16	9.89257e-07	9.75472e-10	3.23329e-09	5.19793e-15	9.44512e-09	4.07506e-12	9.8372e-15	9.54351e-13	1.06182e-14	2.04689e-17	5.55862e-17	1.08396e-13	1.55777e-18	1.73587e-20	1.90259e-17	0	0.2	4.25855e-31	0	8.66793e-36	1.02283e-28	1.8505e-31	0.2	0	3.90551e-29	2.11986e-31	0.000725533	0	2.31375e-06	0.699272	3.43173e-38	1.34085e-32	2.27871e-36	4.97543e-35	2.08963e-38	5.34927e-36	3.93183e-38	1.5336e-32	2.60641e-36	16	0	8.51108e-41	5.47771e-41	8.51108e-41	5.47771e-41	5.47771e-41	1.25201e-40	3.41571e-36	1.09775e-36	4.11253e-40	1.05621e-37	9.96763e-37	3.19866e-40
0.103283	0.00184135	3.21476	0	6.41454e-16	6.44619e-15	0.000582093	1.99854e-09	0.0994175	0	0	0	0	0	0	0.371535	0.0539513	0.00879343	4.22289	0.000539152	2.7707e-21	0	0.00167282	2409.5	0.0130136	0.000358839	0.0393912	0	0	0	0	1.30622e-16	3.05066e-17	2.32344e-16	0	1.44492e-18	5.95329e-18	3.84102e-18	7.3756e-19	3.19862e-21	3.16304	0	1.61398e-20	0	0	5.35147e-27	0	0	2.66088e-22	5.82554e-23	2.84823e-22	0	1.66255e-24	5.21707e-24	2.4278e-24	3.24795e-25	1.32748e-27	0.183262	3741.94	0.376361	299.602	0.000278802	0.0197486	0.00238942	0.00114093	2.02026e-05	0.000298516	0.00401738	0	0.000239774	299.543	4.76311e-05	0.00186388	0.000124979	0.000594401	0.000984869	0.000106745	0.120951	0	2.90176e-06	0.00191752	0.000681472	0.0419735	0.00240927	0.0283596	0.0102438	0.235572	0.000731556	0.188592	0.00171189	0.00101794	0.124426	1.84442e-05	6.8892e-05	0.000275567	0.00102604	0.000192244	0	0.372981	0	0.0738063	4.39124e-05	67.3127	12.5532	0.00434435	0.000143036	8.45127e-06	0.0055033	0.00131825	0.00110977	0.0284926	0.00171395	0.000524134	1.44738	28.2172	0.0523825	1.84028e-05	0.000112852	0	0.282334	0.0967098	49971.7	0.00415511	0.0939085	0	2.03748e-05	0.195213	3.79887e-05	0.00218592	0.00013602	1.5085	0.0882485	0	0.000110755	5.50221	0.00688395	0.000751334	0.00104367	0.000749334	0.147557	0.00317368	0	0.00488025	0.00438884	124.678	0.234015	0.00641211	2.16108	0.000457513	0.00421133	7.81174e-05	7.72636e-05	7.72636e-05	0	4.08046	4.4145e-05	0.00456895	0	0.0113463	5.54181e-06	3.64625e-05	0.00299558	1.58335e-06	2.28305e-07	0.000581461	8.01902e-12	7.97642e-07	1.22737e-08	6.48214e-08	4.22663e-11	7.08502e-13	1.02605e-08	5.25309e-15	2.37521e-10	2.84433	0.116753	4.60099e-11	4.25654e-05	7.89839e-17	0	0	96.0353	4.77959	4.04898e-10	4.47173e-13	1.11911e-12	3.43224e-18	2.39766e-12	9.29684e-16	9.9089e-07	1.07874e-09	3.23341e-09	5.69744e-15	1.00399e-08	4.80156e-12	1.2964e-14	1.25011e-12	1.39506e-14	2.69351e-17	7.34455e-17	1.48946e-13	2.03988e-18	2.28095e-20	2.51138e-17	0	0.2	1.15649e-30	0	2.39871e-35	2.67222e-28	5.01359e-31	0.2	0	1.02019e-28	5.74251e-31	0.000725533	0	2.51542e-06	0.699272	1.08015e-37	3.76303e-32	6.39118e-36	1.44265e-34	6.33897e-38	1.60936e-35	1.23735e-37	4.30308e-32	7.30876e-36	16	0	2.68485e-40	1.71355e-40	2.68485e-40	1.71355e-40	1.71355e-40	3.89824e-40	9.82268e-36	3.1134e-36	1.27633e-39	3.25085e-37	2.95725e-36	1.00102e-39
0.107167	0.00198942	3.21098	0	8.77701e-16	9.14655e-15	0.000592167	1.99455e-09	0.0993762	0	0	0	0	0	0	0.387101	0.0574209	0.00890195	4.2233	0.000534381	5.04407e-21	0	0.00167272	2409.5	0.0134958	0.000387893	0.0393938	0	0	0	0	2.00251e-16	4.69894e-17	3.73888e-16	0	2.33703e-18	9.89332e-18	6.61074e-18	1.32625e-18	5.78698e-21	3.1595	0	3.06487e-20	0	0	1.43032e-26	0	0	5.59611e-22	1.23405e-22	6.32059e-22	0	3.71872e-24	1.20249e-23	5.85966e-24	8.2112e-25	3.38561e-27	0.187385	3741.93	0.374101	299.598	0.000279545	0.0197434	0.00238892	0.00114372	2.12999e-05	0.000298571	0.0040547	0	0.000241912	299.542	4.89395e-05	0.00191595	0.000128471	0.000610841	0.0010174	0.00010971	0.118356	0	2.83595e-06	0.00193549	0.000687404	0.042332	0.00240632	0.0283164	0.0102315	0.235211	0.000730596	0.193914	0.00167318	0.00105923	0.12162	1.89324e-05	7.07173e-05	0.00028286	0.00105322	0.000197323	0	0.373002	0	0.0738062	4.63203e-05	67.3088	12.5532	0.00475087	0.000140824	8.91246e-06	0.00541069	0.00135105	0.00110625	0.0280515	0.00180629	0.000563177	1.4472	28.2135	0.0562845	1.9807e-05	0.000121432	0	0.282297	0.103832	49971.7	0.00467817	0.0938994	0	2.11367e-05	0.195193	3.94087e-05	0.00234823	0.000146122	1.50835	0.0882456	0	0.000113287	5.50198	0.00704133	0.000769403	0.00108361	0.00076671	0.147626	0.00315592	0	0.00485398	0.00436404	124.677	0.233997	0.00702833	2.1609	0.000476358	0.00438477	8.13639e-05	8.05337e-05	8.05337e-05	0	4.07986	4.71495e-05	0.0050368	0	0.0113447	5.53873e-06	3.65531e-05	0.00308964	1.82877e-06	2.75353e-07	0.000622638	9.33322e-12	8.434e-07	1.22939e-08	6.64525e-08	4.80719e-11	8.37585e-13	1.09809e-08	6.15097e-15	2.50776e-10	2.84053	0.120954	5.80027e-11	4.40965e-05	9.92286e-17	0	0	96.0348	4.77525	4.04846e-10	4.92833e-13	1.11919e-12	3.84775e-18	2.5357e-12	1.06576e-15	9.92556e-07	1.19116e-09	3.23351e-09	6.24641e-15	1.06757e-08	5.65867e-12	1.70495e-14	1.63455e-12	1.82933e-14	3.53731e-17	9.68334e-17	2.04264e-13	2.66645e-18	2.99148e-20	3.30794e-17	0	0.2	3.42883e-30	0	7.26867e-35	7.5183e-28	1.48146e-30	0.2	0	2.86967e-28	1.69648e-30	0.000725533	0	2.73249e-06	0.699272	4.04958e-37	1.16741e-31	1.98216e-35	4.68653e-34	2.1986e-37	5.51702e-35	4.63765e-37	1.33453e-31	2.26602e-35	16	0	9.89674e-40	6.24104e-40	9.89674e-40	6.24104e-40	6.24104e-40	1.41045e-39	3.17637e-35	9.72024e-36	4.59699e-39	1.15729e-36	9.98533e-36	3.64833e-39
0.111197	0.00214753	3.20711	0	1.19828e-15	1.29395e-14	0.000602545	1.99058e-09	0.0993322	0	0	0	0	0	0	0.403157	0.0610637	0.00900487	4.22371	0.000529502	9.09108e-21	0	0.00167262	2409.5	0.0139855	0.000418812	0.0393963	0	0	0	0	3.05492e-16	7.20059e-17	5.98328e-16	0	3.7581e-18	1.63336e-17	1.12897e-17	2.36304e-18	1.03699e-20	3.15579	0	5.74925e-20	0	0	3.64969e-26	0	0	1.15001e-21	2.55373e-22	1.36739e-21	0	8.1035e-24	2.69503e-23	1.36686e-23	1.99687e-24	8.29575e-27	0.191412	3741.92	0.371829	299.594	0.000280275	0.0197405	0.00238867	0.00114646	2.24488e-05	0.000298666	0.00409069	0	0.00024394	299.541	5.029e-05	0.00197058	0.000132133	0.000627906	0.00105042	0.000112843	0.115752	0	2.77001e-06	0.00195254	0.000693034	0.0426723	0.00240349	0.0282751	0.0102198	0.234867	0.000729691	0.199243	0.00163439	0.00110082	0.11881	1.94499e-05	7.26578e-05	0.000290593	0.00108212	0.000202746	0	0.373024	0	0.073806	4.88366e-05	67.3047	12.5532	0.00518944	0.000138561	9.39285e-06	0.00532407	0.00138473	0.00110272	0.0276007	0.00190245	0.000604522	1.447	28.2096	0.0604165	2.12965e-05	0.000130531	0	0.282257	0.111372	49971.7	0.00526156	0.0938898	0	2.19102e-05	0.195172	4.08501e-05	0.00252009	0.000156818	1.5082	0.0882427	0	0.000115761	5.50175	0.00719506	0.000787103	0.00112448	0.000783697	0.147695	0.00313804	0	0.00482753	0.00433905	124.677	0.233979	0.00769408	2.16071	0.000495345	0.00455951	8.46351e-05	8.38296e-05	8.38296e-05	0	4.07921	5.02902e-05	0.00554411	0	0.0113429	5.53551e-06	3.66456e-05	0.00318591	2.10895e-06	3.31636e-07	0.000666592	1.08622e-11	8.92255e-07	1.23147e-08	6.81221e-08	5.46117e-11	9.89472e-13	1.17499e-08	7.20022e-15	2.64928e-10	2.83659	0.125299	7.30019e-11	4.56799e-05	1.2449e-16	0	0	96.0342	4.77076	4.04812e-10	5.42035e-13	1.11938e-12	4.3168e-18	2.68332e-12	1.222e-15	9.94256e-07	1.31334e-09	3.23357e-09	6.85055e-15	1.13554e-08	6.66977e-12	2.23745e-14	2.13314e-12	2.39394e-14	4.63577e-17	1.27382e-16	2.79485e-13	3.47894e-18	3.91552e-20	4.34754e-17	0	0.2	9.54396e-30	0	2.06208e-34	2.00365e-27	4.11183e-30	0.2	0	7.6463e-28	4.70772e-30	0.000725533	0	2.96596e-06	0.699272	1.31843e-36	3.37095e-31	5.72044e-35	1.40389e-33	6.93256e-37	1.7243e-34	1.50959e-36	3.8525e-31	6.53794e-35	16	0	3.26428e-39	2.03975e-39	3.26428e-39	2.03975e-39	2.03975e-39	4.58648e-39	9.43646e-35	2.82794e-35	1.48964e-38	3.71645e-36	3.07193e-35	1.19303e-38
0.115378	0.00231622	3.20315	0	1.63245e-15	1.82532e-14	0.000613242	1.98663e-09	0.0992851	0	0	0	0	0	0	0.419716	0.0648856	0.00910219	4.22412	0.000524539	1.62747e-20	0	0.00167251	2409.5	0.0144823	0.000451673	0.0393989	0	0	0	0	4.63898e-16	1.09821e-16	9.53026e-16	0	6.01395e-18	2.68316e-17	1.91641e-17	4.1841e-18	1.84618e-20	3.15191	0	1.07036e-19	0	0	9.10478e-26	0	0	2.32067e-21	5.19499e-22	2.91398e-21	0	1.73932e-23	5.9532e-23	3.12947e-23	4.76243e-24	1.99254e-26	0.195331	3741.9	0.36955	299.59	0.000280991	0.0197398	0.00238869	0.00114917	2.36512e-05	0.000298802	0.00412535	0	0.00024586	299.539	5.16713e-05	0.00202712	0.000135924	0.000645432	0.00108391	0.000116102	0.113143	0	2.70404e-06	0.00196867	0.000698363	0.0429944	0.00240079	0.0282357	0.0102085	0.234538	0.00072884	0.204573	0.0015956	0.00114265	0.115998	1.99894e-05	7.46838e-05	0.000298653	0.00111229	0.000208425	0	0.373047	0	0.0738059	5.14637e-05	67.3004	12.5531	0.00566199	0.000136252	9.89298e-06	0.00524254	0.00141935	0.00109918	0.0271411	0.00200255	0.000648251	1.4468	28.2054	0.0647869	2.28747e-05	0.000140168	0	0.282215	0.119346	49971.7	0.00591157	0.0938796	0	2.26948e-05	0.19515	4.23123e-05	0.00270185	0.000168131	1.50804	0.0882399	0	0.000118169	5.50153	0.00734471	0.000804386	0.00116628	0.000800247	0.147765	0.00312008	0	0.00480097	0.00431395	124.676	0.23396	0.00841241	2.16053	0.000514437	0.00473522	8.79248e-05	8.71447e-05	8.71447e-05	0	4.07851	5.35671e-05	0.00609337	0	0.0113409	5.53215e-06	3.674e-05	0.00328439	2.4283e-06	3.98874e-07	0.000713496	1.26404e-11	9.444e-07	1.23361e-08	6.98301e-08	6.19792e-11	1.16805e-12	1.25704e-08	8.42565e-15	2.80033e-10	2.8325	0.129792	9.1731e-11	4.7317e-05	1.55966e-16	0	0	96.0337	4.76612	4.04792e-10	5.95845e-13	1.11968e-12	4.84913e-18	2.84113e-12	1.40265e-15	9.95989e-07	1.44596e-09	3.23359e-09	7.51639e-15	1.20817e-08	7.86232e-12	2.93009e-14	2.77859e-12	3.12658e-14	6.06288e-17	1.67199e-16	3.81567e-13	4.53058e-18	5.1149e-20	5.70146e-17	0	0.2	2.57539e-29	0	5.66615e-34	5.20085e-27	1.1067e-29	0.2	0	1.98439e-27	1.26686e-29	0.000725533	0	3.21689e-06	0.699271	3.98991e-36	9.39207e-31	1.59259e-34	4.03645e-33	2.08063e-36	5.13799e-34	4.56766e-36	1.07312e-30	1.81976e-34	16	0	1.01515e-38	6.29632e-39	1.01515e-38	6.29632e-39	6.29632e-39	1.40991e-38	2.68316e-34	7.95095e-35	4.56614e-38	1.1307e-35	9.00601e-35	3.68433e-38
0.119717	0.00249607	3.1991	0	2.2193e-15	2.56771e-14	0.000624276	1.98268e-09	0.099235	0	0	0	0	0	0	0.436792	0.0688922	0.00919396	4.22453	0.00051951	2.90325e-20	0	0.0016724	2409.5	0.0149861	0.000486551	0.0394014	0	0	0	0	7.01682e-16	1.66806e-16	1.51214e-15	0	9.58539e-18	4.39066e-17	3.23981e-17	7.38397e-18	3.27558e-20	3.14786	0	1.98702e-19	0	0	2.30235e-25	0	0	4.66458e-21	1.05163e-21	6.19471e-21	0	3.72486e-23	1.31596e-22	7.18667e-23	1.14464e-23	4.82593e-26	0.199131	3741.89	0.367268	299.586	0.000281694	0.0197413	0.00238898	0.00115185	2.49092e-05	0.00029898	0.00415871	0	0.000247672	299.538	5.30748e-05	0.00208507	0.000139809	0.000663295	0.00111788	0.000119454	0.110534	0	2.63816e-06	0.00198388	0.000703392	0.0432984	0.00239821	0.0281981	0.0101978	0.234225	0.000728044	0.209896	0.00155685	0.00118462	0.113191	2.05445e-05	7.67713e-05	0.000306948	0.00114337	0.00021429	0	0.373072	0	0.0738057	5.42023e-05	67.2958	12.5531	0.00617055	0.000133904	1.04134e-05	0.00516528	0.00145496	0.00109563	0.0266736	0.00210671	0.000694449	1.44658	28.201	0.0694039	2.45448e-05	0.000150365	0	0.282171	0.127768	49971.7	0.00663505	0.0938689	0	2.349e-05	0.195127	4.37941e-05	0.00289386	0.000180082	1.50786	0.0882371	0	0.000120504	5.50131	0.00748983	0.000821204	0.00120901	0.000816312	0.147835	0.00310207	0	0.00477436	0.00428877	124.675	0.233942	0.00918648	2.16034	0.000533597	0.00491155	9.12265e-05	9.04725e-05	9.04725e-05	0	4.07776	5.69799e-05	0.00668714	0	0.0113389	5.52864e-06	3.68361e-05	0.00338508	2.79171e-06	4.79087e-07	0.00076353	1.47077e-11	1.00004e-06	1.23582e-08	7.15766e-08	7.02663e-11	1.37783e-12	1.34458e-08	9.85608e-15	2.96152e-10	2.82825	0.134436	1.1508e-10	4.90094e-05	1.95129e-16	0	0	96.0331	4.76133	4.04787e-10	6.54106e-13	1.12009e-12	5.4532e-18	3.00978e-12	1.61107e-15	9.97755e-07	1.5897e-09	3.23357e-09	8.2514e-15	1.28576e-08	9.26856e-12	3.82917e-14	3.6126e-12	4.0754e-14	7.91326e-17	2.18985e-16	5.19825e-13	5.88928e-18	6.66868e-20	7.46104e-17	0	0.2	7.13145e-29	0	1.60321e-33	1.37663e-26	3.055e-29	0.2	0	5.25143e-27	3.49638e-29	0.000725532	0	3.48639e-06	0.699271	1.25473e-35	2.69961e-30	4.57386e-34	1.2041e-32	6.535e-36	1.60023e-33	1.43612e-35	3.08362e-30	5.22473e-34	16	0	3.31822e-38	2.03974e-38	3.31822e-38	2.03974e-38	2.03974e-38	4.54516e-38	7.88044e-34	2.31423e-34	1.46703e-37	3.60085e-35	2.74281e-34	1.19429e-37
0.124219	0.00268767	3.19495	0	3.01046e-15	3.60087e-14	0.000635662	1.97871e-09	0.0991814	0	0	0	0	0	0	0.454402	0.0730897	0.00928023	4.22494	0.000514436	5.13239e-20	0	0.00167228	2409.5	0.0154965	0.000523525	0.0394039	0	0	0	0	1.0564e-15	2.52115e-16	2.3861e-15	0	1.51904e-17	7.13966e-17	5.43692e-17	1.29219e-17	5.76117e-20	3.14361	0	3.64965e-19	0	0	5.62846e-25	0	0	9.2301e-21	2.09332e-21	1.29031e-20	0	7.80997e-23	2.84227e-22	1.60785e-22	2.67126e-23	1.13398e-25	0.2028	3741.88	0.364988	299.582	0.000282386	0.0197451	0.00238954	0.00115449	2.62248e-05	0.000299201	0.0041908	0	0.000249377	299.536	5.4494e-05	0.00214407	0.000143764	0.000681399	0.0011523	0.000122876	0.107929	0	2.57246e-06	0.0019982	0.000708125	0.0435846	0.00239574	0.0281624	0.0101876	0.233927	0.000727302	0.215205	0.00151821	0.00122666	0.110391	2.1111e-05	7.89037e-05	0.000315414	0.00117513	0.000220292	0	0.373097	0	0.0738056	5.7052e-05	67.2911	12.5531	0.00671717	0.000131519	1.09548e-05	0.00509161	0.00149162	0.00109205	0.0261991	0.00221505	0.000743194	1.44634	28.1963	0.0742756	2.63103e-05	0.00016114	0	0.282125	0.136655	49971.7	0.00743947	0.0938576	0	2.42953e-05	0.195102	4.52949e-05	0.00309644	0.000192691	1.50768	0.0882344	0	0.00012276	5.50109	0.00762999	0.000837511	0.00125266	0.000831845	0.147905	0.00308406	0	0.00474777	0.00426357	124.674	0.233924	0.0100195	2.16015	0.000552789	0.00508817	9.45337e-05	9.38064e-05	9.38064e-05	0	4.07697	6.05278e-05	0.00732807	0	0.0113366	5.52497e-06	3.69341e-05	0.00348798	3.20463e-06	5.74646e-07	0.000816885	1.71102e-11	1.05939e-06	1.23808e-08	7.33615e-08	7.95763e-11	1.62404e-12	1.43792e-08	1.15248e-14	3.13345e-10	2.82385	0.139237	1.44142e-10	5.07589e-05	2.43786e-16	0	0	96.0326	4.75637	4.04794e-10	7.16888e-13	1.1206e-12	6.1394e-18	3.18997e-12	1.85149e-15	9.99555e-07	1.74528e-09	3.2335e-09	9.06413e-15	1.36862e-08	1.09263e-11	4.99358e-14	4.68804e-12	5.30152e-14	1.03071e-16	2.86179e-16	7.06575e-13	7.64111e-18	8.67726e-20	9.74252e-17	0	0.2	1.89213e-28	0	4.33502e-33	3.508e-26	8.08259e-29	0.2	0	1.33793e-26	9.24854e-29	0.000725532	0	3.77563e-06	0.699271	3.71172e-35	7.40101e-30	1.25306e-33	3.40907e-32	1.93364e-35	4.70186e-33	4.2475e-35	8.45153e-30	1.43099e-33	16	0	1.01376e-37	6.18634e-38	1.01376e-37	6.18634e-38	6.18634e-38	1.37301e-37	2.19992e-33	6.41609e-34	4.41949e-37	1.07697e-34	7.89938e-34	3.62403e-37
0.12889	0.00289164	3.19072	0	4.07507e-15	5.0347e-14	0.000647417	1.97473e-09	0.0991244	0	0	0	0	0	0	0.472561	0.0774841	0.00936109	4.22535	0.000509337	9.01598e-20	0	0.00167216	2409.5	0.0160132	0.000562671	0.0394063	0	0	0	0	1.58391e-15	3.79428e-16	3.74813e-15	0	2.39593e-17	1.15512e-16	9.07319e-17	2.24808e-17	1.00713e-19	3.13918	0	6.65677e-19	0	0	1.3531e-24	0	0	1.80911e-20	4.12619e-21	2.65654e-20	0	1.61777e-22	6.05964e-22	3.54548e-22	6.13902e-23	2.62303e-25	0.206327	3741.87	0.362714	299.577	0.000283066	0.0197512	0.00239037	0.00115711	2.76002e-05	0.000299465	0.00422165	0	0.000250976	299.534	5.59211e-05	0.00220367	0.00014776	0.000699637	0.00118716	0.000126339	0.105332	0	2.50705e-06	0.00201162	0.000712568	0.0438533	0.0023934	0.0281286	0.0101778	0.233644	0.000726613	0.220492	0.00147974	0.00126869	0.107604	2.16833e-05	8.10594e-05	0.000323966	0.00120723	0.000226366	0	0.373124	0	0.0738054	6.00161e-05	67.2861	12.5531	0.00730401	0.000129104	1.15178e-05	0.00502086	0.00152939	0.00108843	0.0257187	0.00232768	0.000794566	1.4461	28.1914	0.0794097	2.81743e-05	0.000172514	0	0.282076	0.146019	49971.7	0.00833295	0.0938457	0	2.51103e-05	0.195076	4.68136e-05	0.00330994	0.000205979	1.50749	0.0882319	0	0.000124928	5.50088	0.00776476	0.000853259	0.00129725	0.000846799	0.147974	0.00306608	0	0.00472126	0.0042384	124.674	0.233906	0.0109149	2.15997	0.000571974	0.00526472	9.78399e-05	9.71398e-05	9.71398e-05	0	4.07611	6.42092e-05	0.00801891	0	0.0113343	5.52114e-06	3.70338e-05	0.00359308	3.67305e-06	6.88328e-07	0.000873761	1.99009e-11	1.12267e-06	1.2404e-08	7.51846e-08	9.00209e-11	1.91275e-12	1.53743e-08	1.34703e-14	3.31678e-10	2.81928	0.144198	1.80258e-10	5.2567e-05	3.0415e-16	0	0	96.032	4.75124	4.04811e-10	7.84629e-13	1.12122e-12	6.9199e-18	3.38243e-12	2.12918e-15	1.00139e-06	1.91344e-09	3.23339e-09	9.96437e-15	1.45709e-08	1.28797e-11	6.49864e-14	6.07229e-12	6.88301e-14	1.33981e-16	3.73187e-16	9.5834e-13	9.89575e-18	1.12689e-19	1.26947e-16	0	0.2	4.92201e-28	0	1.14857e-32	8.77932e-26	2.09671e-28	0.2	0	3.34771e-26	2.39871e-28	0.000725532	0	4.08582e-06	0.69927	1.06033e-34	1.9855e-29	3.35917e-33	9.42435e-32	5.56732e-35	1.34527e-32	1.21317e-34	2.26675e-29	3.83517e-33	16	0	3.00053e-37	1.81922e-37	3.00053e-37	1.81922e-37	1.81922e-37	4.02332e-37	5.99344e-33	1.74159e-33	1.29189e-36	3.12799e-34	2.2158e-33	1.06623e-36
0.133737	0.00310861	3.18639	0	5.50489e-15	7.01893e-14	0.000659561	1.97072e-09	0.0990636	0	0	0	0	0	0	0.491286	0.0820816	0.00943667	4.22575	0.00050423	1.57707e-19	0	0.00167203	2409.5	0.016536	0.00060406	0.0394087	0	0	0	0	2.36441e-15	5.6852e-16	5.86424e-15	0	3.76353e-17	1.86183e-16	1.50688e-16	3.89521e-17	1.75329e-19	3.13455	0	1.21001e-18	0	0	3.25616e-24	0	0	3.48305e-20	8.00743e-21	5.4256e-20	0	3.32623e-22	1.28853e-21	7.7582e-22	1.40673e-22	6.05227e-25	0.209701	3741.85	0.360451	299.573	0.000283737	0.0197597	0.00239147	0.00115971	2.90375e-05	0.000299774	0.00425132	0	0.000252473	299.533	5.73508e-05	0.0022636	0.000151777	0.000717929	0.00122245	0.000129823	0.102747	0	2.44204e-06	0.00202418	0.000716727	0.0441049	0.00239117	0.0280964	0.0101685	0.233376	0.000725976	0.225748	0.0014415	0.00131062	0.104833	2.22575e-05	8.32233e-05	0.000332547	0.00123945	0.000232467	0	0.373152	0	0.0738052	6.30989e-05	67.2809	12.553	0.00793328	0.000126663	1.21029e-05	0.00495244	0.00156833	0.00108478	0.0252332	0.00244475	0.000848638	1.44584	28.1862	0.0848137	3.014e-05	0.000184504	0	0.282025	0.155876	49971.7	0.00932432	0.0938331	0	2.59345e-05	0.195049	4.83494e-05	0.00353464	0.000219966	1.50729	0.0882294	0	0.000127004	5.50068	0.00789373	0.000868404	0.00134276	0.000861129	0.148044	0.00304816	0	0.0046949	0.00421333	124.673	0.233888	0.0118761	2.15978	0.000591115	0.00544085	0.000101138	0.000100466	0.000100466	0	4.0752	6.80221e-05	0.00876249	0	0.0113317	5.51715e-06	3.71353e-05	0.00370038	4.2036e-06	8.23382e-07	0.000934366	2.3141e-11	1.19013e-06	1.24277e-08	7.70457e-08	1.01734e-10	2.25099e-12	1.64346e-08	1.57369e-14	3.51221e-10	2.81454	0.149325	2.2507e-10	5.44354e-05	3.7893e-16	0	0	96.0315	4.74594	4.04838e-10	8.5797e-13	1.12195e-12	7.80923e-18	3.58793e-12	2.45053e-15	1.00325e-06	2.09497e-09	3.23322e-09	1.09634e-14	1.55152e-08	1.51806e-11	8.44007e-14	7.85075e-12	8.91892e-14	1.73813e-16	4.85614e-16	1.29709e-12	1.27922e-17	1.46065e-19	1.65068e-16	0	0.2	1.29113e-27	0	3.09319e-32	2.20753e-25	5.48286e-28	0.2	0	8.41579e-26	6.27121e-28	0.000725532	0	4.41827e-06	0.69927	2.86444e-34	5.38642e-29	9.09686e-33	2.64213e-31	1.63225e-34	3.91757e-32	3.27691e-34	6.14758e-29	1.03828e-32	16	0	9.02528e-37	5.43169e-37	9.02528e-37	5.43169e-37	5.43169e-37	1.19639e-36	1.63237e-32	4.8461e-33	3.83087e-36	9.20653e-34	6.25295e-33	3.18526e-36
0.138766	0.00333926	3.18196	0	7.42086e-15	9.755e-14	0.000672112	1.96666e-09	0.0989988	0	0	0	0	0	0	0.510593	0.0868887	0.00950711	4.22615	0.000499133	2.74133e-19	0	0.00167189	2409.5	0.0170645	0.000647758	0.0394111	0	0	0	0	3.51507e-15	8.48149e-16	9.13324e-15	0	5.88382e-17	2.98543e-16	2.48913e-16	6.70975e-17	3.03378e-19	3.12972	0	2.18395e-18	0	0	7.72279e-24	0	0	6.69225e-20	1.54578e-20	1.0962e-19	0	6.76026e-22	2.70228e-21	1.67881e-21	3.1802e-22	1.37703e-24	0.212912	3741.84	0.358203	299.568	0.000284399	0.0197705	0.00239286	0.00116229	3.05392e-05	0.000300127	0.00427985	0	0.000253871	299.531	5.87786e-05	0.00232361	0.000155799	0.000736216	0.00125817	0.000133313	0.100179	0	2.37752e-06	0.0020359	0.000720611	0.0443398	0.00238904	0.028066	0.0101596	0.233122	0.000725391	0.230966	0.00140356	0.00135238	0.102084	2.28308e-05	8.53844e-05	0.000341115	0.00127163	0.000238563	0	0.373182	0	0.073805	6.63064e-05	67.2754	12.553	0.00860725	0.0001242	1.2711e-05	0.0048859	0.00160851	0.00108107	0.0247434	0.00256639	0.000905481	1.44557	28.1808	0.0904947	3.22105e-05	0.00019713	0	0.28197	0.166238	49971.7	0.0104232	0.0938199	0	2.67674e-05	0.195021	4.99014e-05	0.00377087	0.000234669	1.50708	0.088227	0	0.000128979	5.50048	0.00801647	0.000882901	0.00138919	0.00087479	0.148113	0.00303034	0	0.00466874	0.00418839	124.672	0.233871	0.0129067	2.15959	0.000610173	0.00561622	0.000104423	0.000103778	0.000103778	0	4.07422	7.19637e-05	0.0095617	0	0.011329	5.51298e-06	3.72386e-05	0.00380986	4.80361e-06	9.83606e-07	0.000998922	2.69009e-11	1.26201e-06	1.24519e-08	7.89446e-08	1.14847e-10	2.64689e-12	1.7564e-08	1.83759e-14	3.72043e-10	2.80963	0.154621	2.80584e-10	5.63658e-05	4.71436e-16	0	0	96.0309	4.74047	4.04872e-10	9.3683e-13	1.1228e-12	8.82377e-18	3.80728e-12	2.82217e-15	1.00515e-06	2.29066e-09	3.233e-09	1.2074e-14	1.65228e-08	1.78894e-11	1.09391e-13	1.01313e-11	1.15345e-13	2.25038e-16	6.30572e-16	1.75181e-12	1.6506e-17	1.88961e-19	2.14188e-16	0	0.2	3.33832e-27	0	8.17378e-32	5.47082e-25	1.41308e-27	0.2	0	2.08515e-25	1.61589e-27	0.000725531	0	4.77433e-06	0.69927	7.91278e-34	1.44002e-28	2.42995e-32	7.29774e-31	4.71314e-34	1.12384e-31	9.05048e-34	1.643e-28	2.7726e-32	16	0	2.66958e-36	1.5959e-36	2.66958e-36	1.5959e-36	1.5959e-36	3.50245e-36	4.4171e-32	1.31917e-32	1.11873e-35	2.67105e-33	1.74778e-32	9.36382e-36
0.143985	0.00358425	3.17743	0	9.98603e-15	1.35216e-13	0.000685087	1.96257e-09	0.0989298	0	0	0	0	0	0	0.530501	0.0919117	0.00957261	4.22654	0.000494066	4.80868e-19	0	0.00167174	2409.5	0.0175986	0.000693832	0.0394134	0	0	0	0	5.21371e-15	1.26229e-15	1.42169e-14	0	9.19387e-17	4.78915e-16	4.12557e-16	1.16551e-16	5.29548e-19	3.12468	0	3.99796e-18	0	0	2.1719e-23	0	0	1.33905e-19	3.10987e-20	2.34021e-19	0	1.45396e-21	6.06159e-21	3.9767e-21	8.13354e-22	3.56007e-24	0.215948	3741.82	0.355975	299.563	0.000285054	0.0197836	0.00239452	0.00116485	3.21075e-05	0.000300524	0.00430733	0	0.000255173	299.529	6.01998e-05	0.00238345	0.000159811	0.00075443	0.00129429	0.000136793	0.0976324	0	2.31361e-06	0.00204681	0.000724229	0.0445588	0.00238703	0.0280372	0.0101512	0.232881	0.000724854	0.236138	0.00136598	0.00139387	0.0993608	2.34002e-05	8.75312e-05	0.000349623	0.0013036	0.00024462	0	0.373213	0	0.0738049	6.96418e-05	67.2696	12.553	0.00932827	0.00012172	1.33426e-05	0.00482074	0.00165	0.00107732	0.0242503	0.00269273	0.000965163	1.44529	28.1751	0.0964593	3.43889e-05	0.00021041	0	0.281914	0.177119	49971.7	0.0116399	0.0938061	0	2.76085e-05	0.19499	5.14687e-05	0.00401888	0.000250107	1.50686	0.0882247	0	0.000130848	5.50029	0.00813261	0.000896708	0.00143654	0.000887739	0.148181	0.00301266	0	0.00464285	0.00416364	124.67	0.233853	0.0140104	2.15941	0.000629109	0.00579046	0.000107686	0.000107069	0.000107069	0	4.07318	7.60306e-05	0.0104195	0	0.0113261	5.50864e-06	3.73435e-05	0.00392151	5.4811e-06	1.17342e-06	0.00106766	3.12615e-11	1.33857e-06	1.24766e-08	8.0881e-08	1.29506e-10	3.10981e-12	1.87666e-08	2.14462e-14	3.94222e-10	2.80454	0.160093	3.49253e-10	5.836e-05	5.85708e-16	0	0	96.0303	4.73481	4.04914e-10	1.02131e-12	1.12377e-12	9.98232e-18	4.04133e-12	3.25198e-15	1.00707e-06	2.50138e-09	3.23272e-09	1.33111e-14	1.75974e-08	2.10766e-11	1.41505e-13	1.30509e-11	1.48894e-13	2.90802e-16	8.17142e-16	2.36168e-12	2.12603e-17	2.44004e-19	2.77369e-16	0	0.2	1.17412e-26	0	3.02087e-31	1.70863e-24	4.91644e-27	0.2	0	6.50758e-25	5.61747e-27	0.000725531	0	5.15542e-06	0.699269	3.80799e-33	5.62138e-28	9.47358e-32	3.1962e-30	2.47663e-33	5.75736e-31	4.35072e-33	6.40571e-28	1.07959e-31	16	0	1.60108e-35	9.30971e-36	1.60108e-35	9.30971e-36	9.30971e-36	2.01346e-35	1.84925e-31	5.22921e-32	6.3679e-35	1.48065e-32	8.23427e-32	5.47648e-35
0.149399	0.00384429	3.17281	0	1.34136e-14	1.86894e-13	0.000698508	1.95842e-09	0.0988563	0	0	0	0	0	0	0.55103	0.0971574	0.00963338	4.22693	0.000489045	8.43385e-19	0	0.00167159	2409.5	0.0181379	0.000742346	0.0394158	0	0	0	0	7.70815e-15	1.87256e-15	2.2081e-14	0	1.43329e-16	7.66532e-16	6.82957e-16	2.02461e-16	9.24277e-19	3.11942	0	7.31546e-18	0	0	5.83462e-23	0	0	2.68434e-19	6.27345e-20	4.99663e-19	0	3.12501e-21	1.35227e-20	9.31376e-21	2.03165e-21	8.9678e-24	0.2188	3741.81	0.353771	299.557	0.000285703	0.0197991	0.00239646	0.00116742	3.37449e-05	0.000300967	0.00433381	0	0.000256383	299.526	6.16104e-05	0.00244294	0.000163798	0.000772519	0.00133082	0.000140252	0.0951109	0	2.25041e-06	0.00205695	0.000727595	0.0447625	0.0023851	0.0280099	0.0101431	0.232652	0.000724365	0.241255	0.00132881	0.00143501	0.0966675	2.39636e-05	8.96555e-05	0.000358041	0.00133523	0.000250613	0	0.373245	0	0.0738046	7.31055e-05	67.2636	12.5529	0.0100987	0.000119227	1.39985e-05	0.0047566	0.00169285	0.00107351	0.0237547	0.00282393	0.00102774	1.44499	28.1691	0.102714	3.66779e-05	0.000224358	0	0.281854	0.188529	49971.7	0.0129858	0.0937916	0	2.84573e-05	0.194959	5.30505e-05	0.00427895	0.000266294	1.50662	0.0882225	0	0.000132605	5.50011	0.00824177	0.000909785	0.00148481	0.000899936	0.148248	0.00299515	0	0.00461728	0.00413913	124.669	0.233836	0.015191	2.15922	0.000647886	0.00596323	0.000110922	0.000110333	0.000110333	0	4.07207	8.0219e-05	0.0113391	0	0.0113231	5.50411e-06	3.74501e-05	0.0040353	6.24493e-06	1.39798e-06	0.00114081	3.63158e-11	1.42008e-06	1.25017e-08	8.28543e-08	1.45881e-10	3.65058e-12	2.00465e-08	2.50155e-14	4.17837e-10	2.79926	0.165744	4.34062e-10	6.04197e-05	7.26658e-16	0	0	96.0298	4.72897	4.04962e-10	1.11218e-12	1.12486e-12	1.13068e-17	4.29099e-12	3.74977e-15	1.00903e-06	2.72798e-09	3.23237e-09	1.46916e-14	1.87433e-08	2.48244e-11	1.82689e-13	1.67819e-11	1.91841e-13	3.75066e-16	1.05677e-15	3.17796e-12	2.73355e-17	3.14497e-19	3.58471e-16	0	0.2	3.64638e-26	0	9.63156e-31	4.93599e-24	1.51732e-26	0.2	0	1.87904e-24	1.73284e-26	0.000725531	0	5.56305e-06	0.699269	1.37243e-32	1.84508e-27	3.10756e-31	1.10675e-29	9.20751e-33	2.12145e-30	1.56735e-32	2.10118e-27	3.53905e-31	16	0	6.21581e-35	3.58434e-35	6.21581e-35	3.58434e-35	3.58434e-35	7.71725e-35	6.28204e-31	1.72551e-31	2.43317e-34	5.60995e-32	2.94135e-31	2.11017e-34
0.155018	0.00412012	3.16808	0	1.79723e-14	2.5729e-13	0.000712392	1.95422e-09	0.0987781	0	0	0	0	0	0	0.572198	0.102633	0.00968956	4.22732	0.000484084	1.44253e-18	0	0.00167142	2409.5	0.0186822	0.000793352	0.039418	0	0	0	0	1.13208e-14	2.75854e-15	3.39544e-14	0	2.2114e-16	1.21093e-15	1.1122e-15	3.43578e-16	1.57465e-18	3.11394	0	1.29455e-17	0	0	1.31953e-22	0	0	5.10392e-19	1.19708e-19	9.8968e-19	0	6.21573e-21	2.75336e-20	1.95494e-20	4.42258e-21	1.96101e-23	0.22146	3741.79	0.351595	299.552	0.000286348	0.0198169	0.00239868	0.00116998	3.54542e-05	0.000301457	0.00435937	0	0.000257504	299.524	6.30113e-05	0.00250215	0.000167768	0.000790499	0.00136772	0.000143697	0.0926188	0	2.18801e-06	0.00206633	0.000730715	0.0449515	0.00238327	0.027984	0.0101355	0.232436	0.000723922	0.246308	0.00129211	0.00147573	0.0940085	2.45228e-05	9.1765e-05	0.000366397	0.00136664	0.000256567	0	0.373279	0	0.0738044	7.67059e-05	67.2573	12.5529	0.0109211	0.000116724	1.46794e-05	0.00469359	0.00173713	0.00106964	0.0232572	0.00296013	0.00109328	1.44468	28.1629	0.109264	3.90803e-05	0.000238993	0	0.281791	0.20048	49971.7	0.014473	0.0937764	0	2.93135e-05	0.194926	5.46459e-05	0.00455131	0.000283247	1.50638	0.0882205	0	0.000134244	5.49993	0.00834362	0.000922094	0.00153399	0.000911343	0.148315	0.00297785	0	0.00459208	0.0041149	124.668	0.233819	0.0164523	2.15904	0.000666471	0.00613423	0.000114125	0.000113564	0.000113564	0	4.07089	8.45246e-05	0.0123234	0	0.0113198	5.49938e-06	3.75582e-05	0.0041512	7.10474e-06	1.6633e-06	0.00121864	4.21709e-11	1.50684e-06	1.25274e-08	8.48642e-08	1.64119e-10	4.28164e-12	2.14081e-08	2.91618e-14	4.42969e-10	2.7938	0.17158	5.38627e-10	6.25467e-05	9.0024e-16	0	0	96.0292	4.72294	4.05018e-10	1.20797e-12	1.12609e-12	1.2822e-17	4.5572e-12	4.32474e-15	1.01101e-06	2.97138e-09	3.23196e-09	1.62353e-14	1.99647e-08	2.92287e-11	2.35355e-13	2.15373e-11	2.4667e-13	4.82737e-16	1.36365e-15	4.2653e-12	3.50782e-17	4.04534e-19	4.62277e-16	0	0.2	8.82406e-26	0	2.35694e-30	1.15632e-23	3.66175e-26	0.2	0	4.40091e-24	4.18098e-26	0.00072553	0	5.99879e-06	0.699268	3.53505e-32	4.56994e-27	7.69511e-31	2.80059e-29	2.39426e-32	5.49835e-30	4.03643e-32	5.20284e-27	8.76125e-31	16	0	1.64195e-34	9.4398e-35	1.64195e-34	9.4398e-35	9.4398e-35	2.02912e-34	1.57754e-30	4.28377e-31	6.39044e-34	1.46885e-31	7.53154e-31	5.55903e-34
0.160847	0.00441248	3.16325	0	2.40443e-14	3.53295e-13	0.000726762	1.94997e-09	0.098695	0	0	0	0	0	0	0.594027	0.108346	0.0097415	4.2277	0.000479205	2.5009e-18	0	0.00167125	2409.5	0.0192312	0.000846913	0.0394202	0	0	0	0	1.65956e-14	4.05645e-15	5.22776e-14	0	3.41652e-16	1.91961e-15	1.8217e-15	5.90434e-16	2.71788e-18	3.10823	0	2.33567e-17	0	0	3.43841e-22	0	0	1.00061e-18	2.36132e-19	2.0704e-18	0	1.30849e-20	6.00838e-20	4.46756e-20	1.07557e-20	4.80477e-23	0.223919	3741.78	0.349453	299.546	0.000286991	0.0198371	0.00240118	0.00117254	3.72379e-05	0.000301992	0.00438411	0	0.000258544	299.522	6.4395e-05	0.00256068	0.000171692	0.000808263	0.00140501	0.000147098	0.0901606	0	2.12653e-06	0.00207503	0.000733609	0.0451268	0.00238153	0.0279595	0.0101282	0.232231	0.000723521	0.25129	0.00125595	0.00151595	0.0913883	2.50718e-05	9.38361e-05	0.000374601	0.00139748	0.000262412	0	0.373315	0	0.0738042	8.04366e-05	67.2507	12.5528	0.0117979	0.000114218	1.53862e-05	0.00463099	0.00178292	0.00106571	0.022759	0.0031015	0.00116182	1.44436	28.1563	0.116114	4.15986e-05	0.000254329	0	0.281726	0.212981	49971.7	0.0161147	0.0937605	0	3.01766e-05	0.194892	5.62542e-05	0.00483617	0.000300978	1.50612	0.0882185	0	0.000135761	5.49977	0.00843782	0.000933602	0.00158407	0.000921925	0.148381	0.00296079	0	0.00456734	0.00409101	124.667	0.233803	0.0177983	2.15886	0.000684822	0.00630306	0.000117288	0.000116754	0.000116754	0	4.06964	8.89418e-05	0.0133757	0	0.0113163	5.49446e-06	3.7668e-05	0.00426919	8.07117e-06	1.97629e-06	0.0013014	4.89488e-11	1.59914e-06	1.25534e-08	8.69101e-08	1.84463e-10	5.01742e-12	2.28561e-08	3.39748e-14	4.69706e-10	2.78813	0.177606	6.67376e-10	6.47427e-05	1.11373e-15	0	0	96.0286	4.71671	4.05077e-10	1.31156e-12	1.12746e-12	1.45581e-17	4.84096e-12	4.992e-15	1.01302e-06	3.23252e-09	3.23147e-09	1.79644e-14	2.1266e-08	3.44002e-11	3.02641e-13	2.75927e-11	3.16602e-13	6.2018e-16	1.75626e-15	5.71595e-12	4.49371e-17	5.19425e-19	5.95009e-16	0	0.2	2.65334e-25	0	7.29181e-30	3.23476e-23	1.09358e-25	0.2	0	1.23048e-23	1.24796e-25	0.00072553	0	6.46428e-06	0.699268	1.26097e-31	1.45228e-26	2.44355e-30	9.4068e-29	8.69792e-32	1.97904e-29	1.439e-31	1.65216e-26	2.78e-30	16	0	6.24993e-34	3.55959e-34	6.24993e-34	3.55959e-34	3.55959e-34	7.61326e-34	5.16562e-30	1.37667e-30	2.38954e-33	5.44126e-31	2.60256e-30	2.09824e-33
0.166896	0.00472215	3.15832	0	3.20855e-14	4.83119e-13	0.000741637	1.94566e-09	0.0986065	0	0	0	0	0	0	0.616539	0.114303	0.00978932	4.22807	0.000474416	4.23333e-18	0	0.00167106	2409.5	0.0197847	0.000903076	0.0394224	0	0	0	0	2.41583e-14	5.92201e-15	7.96925e-14	0	5.22437e-16	3.00515e-15	2.93583e-15	9.92152e-16	4.58374e-18	3.10228	0	4.08493e-17	0	0	7.68409e-22	0	0	1.86489e-18	4.4213e-19	4.04622e-18	0	2.56828e-20	1.2083e-19	9.25424e-20	2.31319e-20	1.03775e-22	0.226169	3741.76	0.347347	299.54	0.000287633	0.0198596	0.00240396	0.00117512	3.90991e-05	0.000302574	0.00440809	0	0.000259505	299.519	6.5764e-05	0.00261873	0.000175583	0.000825854	0.00144267	0.000150473	0.0877403	0	2.06605e-06	0.00208305	0.000736284	0.0452888	0.00237987	0.0279362	0.0101212	0.232037	0.000723162	0.256192	0.00122038	0.00155559	0.0888111	2.56139e-05	9.58819e-05	0.000382703	0.00142794	0.000268187	0	0.373352	0	0.073804	8.42998e-05	67.2437	12.5528	0.0127317	0.000111709	1.61198e-05	0.00456927	0.00183027	0.00106172	0.0222603	0.00324821	0.00123342	1.44401	28.1495	0.123269	4.42352e-05	0.000270379	0	0.281658	0.226041	49971.7	0.0179249	0.0937439	0	3.10463e-05	0.194856	5.78746e-05	0.00513372	0.000319499	1.50586	0.0882167	0	0.000137149	5.49961	0.0085241	0.000944277	0.00163506	0.000931651	0.148445	0.00294401	0	0.00454307	0.00406751	124.665	0.233787	0.019233	2.15868	0.000702911	0.00646947	0.000120405	0.000119898	0.000119898	0	4.0683	9.34658e-05	0.0144994	0	0.0113126	5.48932e-06	3.77792e-05	0.00438924	9.15572e-06	2.34508e-06	0.00138937	5.67903e-11	1.6973e-06	1.25799e-08	8.89914e-08	2.07113e-10	5.87447e-12	2.43951e-08	3.95573e-14	4.98138e-10	2.78227	0.183825	8.25628e-10	6.70097e-05	1.37588e-15	0	0	96.0281	4.71028	4.05142e-10	1.42261e-12	1.12898e-12	1.65487e-17	5.14332e-12	5.76563e-15	1.01506e-06	3.51237e-09	3.2309e-09	1.99052e-14	2.26521e-08	4.04687e-11	3.88332e-13	3.52809e-11	4.05528e-13	7.95089e-16	2.25693e-15	7.63984e-12	5.7454e-17	6.65586e-19	7.64184e-16	0	0.2	6.36068e-25	0	1.77018e-29	7.49629e-23	2.61346e-25	0.2	0	2.85077e-23	2.98167e-25	0.000725529	0	6.96126e-06	0.699268	3.24025e-31	3.56584e-26	5.99778e-30	2.36212e-28	2.24916e-31	5.10059e-29	3.69693e-31	4.05533e-26	6.82144e-30	16	0	1.64244e-33	9.32468e-34	1.64244e-33	9.32468e-34	9.32468e-34	1.99096e-33	1.28389e-29	3.39653e-30	6.24165e-33	1.4167e-30	6.60643e-30	5.49834e-33
0.173172	0.00504993	3.15327	0	4.27292e-14	6.58339e-13	0.000757038	1.94129e-09	0.0985125	0	0	0	0	0	0	0.639756	0.120512	0.00983333	4.22843	0.000469737	7.14908e-18	0	0.00167086	2409.5	0.0203425	0.000961891	0.0394245	0	0	0	0	3.50224e-14	8.60882e-15	1.21013e-13	0	7.95711e-16	4.68689e-15	4.71359e-15	1.66333e-15	7.71251e-18	3.09608	0	7.13101e-17	0	0	1.78471e-21	0	0	3.48342e-18	8.29615e-19	7.9665e-18	0	5.08044e-20	2.45755e-19	1.9509e-19	5.11067e-20	2.30461e-22	0.228203	3741.74	0.345282	299.534	0.000288276	0.0198845	0.00240702	0.00117772	4.10406e-05	0.000303204	0.00443142	0	0.000260392	299.516	6.71143e-05	0.00267609	0.000179428	0.000843217	0.00148069	0.000153806	0.0853621	0	2.00668e-06	0.00209045	0.000738756	0.0454387	0.00237827	0.0279141	0.0101144	0.231852	0.000722843	0.261006	0.00118546	0.00159458	0.0862811	2.61467e-05	9.78925e-05	0.000390663	0.00145788	0.000273865	0	0.373391	0	0.0738038	8.82966e-05	67.2365	12.5528	0.0137251	0.000109203	1.68809e-05	0.00450814	0.00187927	0.00105767	0.0217622	0.00340043	0.0013081	1.44366	28.1424	0.130733	4.69923e-05	0.000287155	0	0.281587	0.239668	49971.7	0.0199189	0.0937266	0	3.1922e-05	0.194818	5.95064e-05	0.00544411	0.00033882	1.50558	0.0882151	0	0.000138407	5.49946	0.00860221	0.000954094	0.00168695	0.000940494	0.148509	0.00292753	0	0.00451936	0.00404443	124.664	0.233772	0.0207607	2.15851	0.000720701	0.00663313	0.00012347	0.000122991	0.000122991	0	4.06689	9.80902e-05	0.0156976	0	0.0113086	5.48398e-06	3.78918e-05	0.00451129	1.0371e-05	2.77898e-06	0.00148282	6.58556e-11	1.80164e-06	1.26067e-08	9.11073e-08	2.32298e-10	6.87174e-12	2.60302e-08	4.6027e-14	5.28359e-10	2.7762	0.190245	1.01986e-09	6.93494e-05	1.69732e-15	0	0	96.0275	4.70364	4.05212e-10	1.54127e-12	1.13065e-12	1.88326e-17	5.46535e-12	6.66236e-15	1.01713e-06	3.81193e-09	3.23025e-09	2.20871e-14	2.41277e-08	4.75836e-11	4.97291e-13	4.50279e-11	5.18431e-13	1.01733e-15	2.89434e-15	1.01901e-11	7.33219e-17	8.51246e-19	9.79463e-16	0	0.2	1.63526e-24	0	4.64247e-29	1.83198e-22	6.68545e-25	0.2	0	6.96399e-23	7.62416e-25	0.000725529	0	7.49156e-06	0.699267	9.45016e-31	9.51705e-26	1.59998e-29	6.5431e-28	6.56728e-31	1.48065e-28	1.07775e-30	1.08173e-25	1.81868e-29	16	0	4.93979e-33	2.78796e-33	4.93979e-33	2.78796e-33	2.78796e-33	5.93415e-33	3.49348e-29	9.14565e-30	1.8564e-32	4.18888e-30	1.86379e-29	1.64499e-32
0.179684	0.00539663	3.14812	0	5.67803e-14	8.93771e-13	0.000772987	1.93686e-09	0.0984127	0	0	0	0	0	0	0.663702	0.126983	0.00987381	4.22878	0.000465183	1.1946e-17	0	0.00167067	2409.49	0.0209043	0.0010234	0.0394266	0	0	0	0	5.05224e-14	1.24511e-14	1.82681e-13	0	1.20461e-15	7.26046e-15	7.50634e-15	2.7608e-15	1.28441e-17	3.08963	0	1.22846e-16	0	0	3.92642e-21	0	0	6.384e-18	1.52623e-18	1.52951e-17	0	9.79323e-20	4.85172e-19	3.97084e-19	1.08106e-19	4.89472e-22	0.230018	3741.72	0.343263	299.527	0.000288923	0.0199117	0.00241037	0.00118035	4.30656e-05	0.000303882	0.00445418	0	0.000261211	299.513	6.84427e-05	0.00273261	0.000183217	0.000860309	0.00151906	0.000157089	0.0830303	0	1.94852e-06	0.00209728	0.000741041	0.0455773	0.00237675	0.0278931	0.010108	0.231675	0.00072256	0.265724	0.00115125	0.00163285	0.0838025	2.6668e-05	9.98603e-05	0.000398453	0.00148718	0.000279421	0	0.373431	0	0.0738035	9.24272e-05	67.229	12.5527	0.0147808	0.000106703	1.76705e-05	0.00444751	0.00192998	0.00105355	0.0212654	0.00355834	0.0013859	1.44329	28.1349	0.138508	4.98719e-05	0.00030467	0	0.281513	0.253868	49971.7	0.0221132	0.0937086	0	3.28036e-05	0.194779	6.11491e-05	0.00576748	0.000358948	1.50529	0.0882135	0	0.00013953	5.49932	0.00867194	0.000963029	0.00173973	0.000948431	0.14857	0.00291141	0	0.00449626	0.00402184	124.662	0.233757	0.0223855	2.15833	0.000738159	0.00679371	0.000126478	0.000126025	0.000126025	0	4.06539	0.000102809	0.0169739	0	0.0113045	5.4784e-06	3.80058e-05	0.00463531	1.17308e-05	3.28877e-06	0.00158206	7.63283e-11	1.9125e-06	1.2634e-08	9.32571e-08	2.6027e-10	8.03096e-12	2.77665e-08	5.35183e-14	5.60467e-10	2.76991	0.196869	1.25789e-09	7.17637e-05	2.09089e-15	0	0	96.0269	4.69679	4.05287e-10	1.66763e-12	1.13249e-12	2.14547e-17	5.80822e-12	7.70154e-15	1.01922e-06	4.13226e-09	3.22951e-09	2.45446e-14	2.56982e-08	5.59183e-11	6.35538e-13	5.73597e-11	6.61477e-13	1.2991e-15	3.70406e-15	1.35615e-11	9.33972e-17	1.08659e-18	1.25281e-15	0	0.2	3.87694e-24	0	1.11598e-28	4.18808e-22	1.57941e-24	0.2	0	1.59154e-22	1.80064e-24	0.000725529	0	8.05708e-06	0.699266	2.43622e-30	2.31493e-25	3.89052e-29	1.63106e-27	1.69239e-30	3.80213e-28	2.77768e-30	2.6302e-25	4.42059e-29	16	0	1.29574e-32	7.28757e-33	1.29574e-32	7.28757e-33	7.28757e-33	1.54828e-32	8.60694e-29	2.23811e-29	4.83742e-32	1.08772e-29	4.70062e-29	4.30153e-32
0.186441	0.0057631	3.14285	0	7.5289e-14	1.20879e-12	0.000789506	1.93237e-09	0.0983066	0	0	0	0	0	0	0.688404	0.133722	0.00991099	4.22913	0.000460771	1.98236e-17	0	0.00167047	2409.49	0.0214702	0.00108765	0.0394286	0	0	0	0	7.2533e-14	1.79198e-14	2.74331e-13	0	1.81386e-15	1.11829e-14	1.18778e-14	4.55205e-15	2.12454e-17	3.08291	0	2.09902e-16	0	0	8.63869e-21	0	0	1.16061e-17	2.78494e-18	2.9146e-17	0	1.87349e-19	9.51032e-19	8.03283e-19	2.27896e-19	1.03619e-21	0.231607	3741.7	0.341294	299.521	0.000289575	0.0199413	0.002414	0.00118301	4.51775e-05	0.000304608	0.00447649	0	0.000261967	299.51	6.97473e-05	0.00278822	0.000186945	0.000877106	0.00155779	0.000160317	0.0807491	0	1.89166e-06	0.00210357	0.000743151	0.0457053	0.00237527	0.0278729	0.0101018	0.231506	0.000722311	0.270337	0.00111781	0.00167033	0.0813793	2.71773e-05	0.000101783	0.000406063	0.0015158	0.00028485	0	0.373474	0	0.0738033	9.66933e-05	67.2211	12.5527	0.0159015	0.000104214	1.84895e-05	0.00438744	0.00198247	0.00104938	0.0207706	0.00372213	0.00146683	1.4429	28.1272	0.146597	5.28757e-05	0.000322933	0	0.281436	0.268645	49971.7	0.0245252	0.0936899	0	3.36908e-05	0.194739	6.2802e-05	0.00610392	0.00037989	1.50499	0.0882122	0	0.000140515	5.49919	0.00873314	0.000971065	0.0017934	0.000955442	0.148631	0.00289566	0	0.00447383	0.00399978	124.66	0.233742	0.0241119	2.15816	0.000755254	0.00695095	0.000129424	0.000128997	0.000128997	0	4.06379	0.000107614	0.0183316	0	0.0113001	5.4726e-06	3.81211e-05	0.00476126	1.32498e-05	3.88693e-06	0.00168738	8.84178e-11	2.03024e-06	1.26616e-08	9.544e-08	2.91298e-10	9.37703e-12	2.96092e-08	6.21853e-14	5.94564e-10	2.7634	0.203702	1.54914e-09	7.42544e-05	2.57205e-15	0	0	96.0264	4.68972	4.05366e-10	1.80215e-12	1.13451e-12	2.44664e-17	6.17311e-12	8.90591e-15	1.02133e-06	4.47443e-09	3.22867e-09	2.73169e-14	2.73688e-08	6.56732e-11	8.10577e-13	7.29314e-11	8.42348e-13	1.65563e-15	4.73047e-15	1.80083e-11	1.18746e-16	1.38431e-18	1.59914e-15	0	0.2	9.29643e-24	0	2.72101e-28	9.62365e-22	3.7708e-24	0.2	0	3.65576e-22	4.29736e-24	0.000725528	0	8.65982e-06	0.699266	6.49794e-30	5.72288e-25	9.6142e-29	4.1553e-27	4.49926e-30	1.00631e-27	7.4059e-30	6.49901e-25	1.09186e-28	16	0	3.52514e-32	1.97376e-32	3.52514e-32	1.97376e-32	1.97376e-32	4.18343e-32	2.161e-28	5.57555e-29	1.30497e-31	2.92122e-29	1.21535e-28	1.16561e-31
0.193452	0.00615019	3.13747	0	9.96275e-14	1.62878e-12	0.000806618	1.92783e-09	0.0981941	0	0	0	0	0	0	0.713886	0.140739	0.00994522	4.22946	0.000456519	3.26777e-17	0	0.00167028	2409.49	0.0220397	0.00115465	0.0394305	0	0	0	0	1.03672e-13	2.56741e-14	4.10037e-13	0	2.71816e-15	1.71362e-14	1.86877e-14	7.45817e-15	3.49145e-17	3.07592	0	3.55705e-16	0	0	1.85502e-20	0	0	2.08882e-17	5.02963e-18	5.48576e-17	0	3.53887e-19	1.83781e-18	1.59817e-18	4.70959e-19	2.14933e-21	0.232969	3741.68	0.33938	299.513	0.000290235	0.0199733	0.00241791	0.00118572	4.73796e-05	0.000305384	0.00449845	0	0.000262667	299.507	7.10244e-05	0.00284271	0.000190598	0.000893556	0.00159686	0.000163478	0.0785224	0	1.8362e-06	0.00210938	0.000745104	0.045824	0.00237385	0.0278536	0.0100958	0.231344	0.000722094	0.274838	0.00108519	0.00170694	0.0790156	2.76723e-05	0.000103652	0.00041346	0.00154363	0.000290127	0	0.373518	0	0.073803	0.0001011	67.2129	12.5526	0.0170901	0.000101739	1.93389e-05	0.00432771	0.00203682	0.00104513	0.0202787	0.003892	0.00155092	1.4425	28.1192	0.155	5.60053e-05	0.000341952	0	0.281355	0.284003	49971.7	0.027174	0.0936704	0	3.45831e-05	0.194697	6.44646e-05	0.00645348	0.000401649	1.50468	0.0882109	0	0.000141361	5.49907	0.00878568	0.000978191	0.00184796	0.000961517	0.148689	0.00288033	0	0.00445213	0.00397831	124.659	0.233728	0.0259442	2.158	0.000771954	0.00710455	0.000132301	0.0001319	0.0001319	0	4.06211	0.0001125	0.0197744	0	0.0112954	5.46655e-06	3.82377e-05	0.00488907	1.49442e-05	4.58775e-06	0.00179911	1.02363e-10	2.15522e-06	1.26896e-08	9.76549e-08	3.2567e-10	1.09384e-11	3.1564e-08	7.2203e-14	6.30757e-10	2.75666	0.21075	1.90498e-09	7.68235e-05	3.15946e-15	0	0	96.0258	4.68242	4.0545e-10	1.94529e-12	1.13672e-12	2.79272e-17	6.56128e-12	1.03016e-14	1.02346e-06	4.83956e-09	3.22773e-09	3.04492e-14	2.91451e-08	7.70794e-11	1.03179e-12	9.25591e-11	1.07063e-12	2.10591e-15	6.02903e-15	2.38634e-11	1.50696e-16	1.76026e-18	2.03712e-15	0	0.2	2.15077e-23	0	6.3837e-28	2.14698e-21	8.69162e-24	0.2	0	8.15305e-22	9.90212e-24	0.000725527	0	9.3019e-06	0.699265	1.6386e-29	1.3578e-24	2.28032e-28	1.01012e-26	1.13102e-29	2.52108e-27	1.86702e-29	1.5413e-24	2.58862e-28	16	0	9.01827e-32	5.03249e-32	9.01827e-32	5.03249e-32	5.03249e-32	1.06476e-31	5.19202e-28	1.33127e-28	3.31738e-31	7.40113e-29	2.98934e-28	2.97309e-31
0.200727	0.0065588	3.13197	0	1.31559e-13	2.18642e-12	0.000824347	1.92322e-09	0.0980747	0	0	0	0	0	0	0.740179	0.148043	0.00997677	4.22978	0.000452444	5.35357e-17	0	0.00167008	2409.49	0.022613	0.00122445	0.0394323	0	0	0	0	1.47437e-13	3.65975e-14	6.09843e-13	0	4.05276e-15	2.61351e-14	2.92229e-14	1.21471e-14	5.70317e-17	3.06865	0	5.9983e-16	0	0	3.96989e-20	0	0	3.67625e-17	8.89182e-18	1.01833e-16	0	6.59574e-19	3.52501e-18	3.1421e-18	9.66124e-19	4.42682e-21	0.234102	3741.66	0.337523	299.506	0.000290904	0.0200077	0.0024221	0.00118848	4.96757e-05	0.000306209	0.00452016	0	0.000263315	299.504	7.22718e-05	0.00289601	0.000194171	0.000909633	0.00163629	0.000166566	0.0763541	0	1.78222e-06	0.00211476	0.000746917	0.0459342	0.00237247	0.0278349	0.0100899	0.231188	0.000721905	0.27922	0.00105344	0.00174262	0.076715	2.81522e-05	0.000105464	0.00042063	0.00157061	0.000295242	0	0.373564	0	0.0738027	0.000105648	67.2043	12.5526	0.0183493	9.92827e-05	2.02197e-05	0.00426835	0.00209311	0.00104082	0.0197905	0.00406815	0.00163816	1.44209	28.1108	0.163719	5.92619e-05	0.000361734	0	0.281272	0.299943	49971.7	0.0300796	0.0936502	0	3.54805e-05	0.194653	6.61366e-05	0.00681619	0.000424226	1.50435	0.0882098	0	0.000142067	5.49896	0.0088295	0.0009844	0.0019034	0.000966646	0.148746	0.00286546	0	0.00443121	0.00395746	124.657	0.233715	0.0278868	2.15784	0.000788231	0.00725423	0.000135105	0.000134728	0.000134728	0	4.06033	0.000117459	0.0213058	0	0.0112904	5.46026e-06	3.83554e-05	0.0050187	1.68314e-05	5.40772e-06	0.00191756	1.18435e-10	2.28783e-06	1.27179e-08	9.9901e-08	3.6369e-10	1.27474e-11	3.36366e-08	8.37713e-14	6.69154e-10	2.7497	0.218018	2.33908e-09	7.94726e-05	3.87552e-15	0	0	96.0253	4.6749	4.05538e-10	2.09695e-12	1.13912e-12	3.19034e-17	6.97403e-12	1.19183e-14	1.02561e-06	5.2288e-09	3.22669e-09	3.39933e-14	3.1033e-08	9.04036e-11	1.31075e-12	1.1725e-10	1.35815e-12	2.67341e-15	7.6684e-15	3.15548e-11	1.90888e-16	2.23402e-18	2.58981e-15	0	0.2	5.00692e-23	0	1.52526e-27	4.79557e-21	2.01457e-23	0.2	0	1.82038e-21	2.29425e-23	0.000725527	0	9.98552e-06	0.699264	3.87121e-29	3.25328e-24	5.45659e-28	2.48962e-26	2.90197e-29	6.44286e-27	4.40989e-29	3.69103e-24	6.19113e-28	16	0	2.35078e-31	1.30627e-31	2.35078e-31	1.30627e-31	1.30627e-31	2.75762e-31	1.24641e-27	3.28785e-28	8.57866e-31	1.90582e-28	7.40733e-28	7.72094e-31
0.208275	0.00698982	3.12635	0	1.73369e-13	2.92401e-12	0.000842716	1.91854e-09	0.097948	0	0	0	0	0	0	0.767311	0.155643	0.010006	4.23008	0.000448565	8.70696e-17	0	0.0016699	2409.49	0.0231899	0.00129705	0.0394341	0	0	0	0	2.08585e-13	5.18952e-14	9.02425e-13	0	6.01154e-15	3.96717e-14	4.53974e-14	1.96456e-14	9.24956e-17	3.06109	0	1.005e-15	0	0	8.27252e-20	0	0	6.31062e-17	1.53469e-17	1.85465e-16	0	1.20628e-18	6.65203e-18	6.04496e-18	1.93642e-18	8.90566e-21	0.235005	3741.64	0.335729	299.498	0.000291585	0.0200444	0.00242659	0.00119129	5.20695e-05	0.000307085	0.00454173	0	0.000263918	299.5	7.34877e-05	0.00294803	0.000197659	0.000925312	0.00167607	0.000169578	0.074248	0	1.7298e-06	0.00211975	0.000748604	0.0460368	0.00237112	0.0278169	0.0100841	0.231036	0.000721743	0.283475	0.00102261	0.00177732	0.0744809	2.86162e-05	0.000107217	0.000427562	0.0015967	0.000300187	0	0.373612	0	0.0738024	0.000110341	67.1953	12.5525	0.0196821	9.68492e-05	2.1133e-05	0.00420932	0.00215141	0.00103644	0.0193069	0.00425078	0.00172855	1.44166	28.1022	0.172752	6.26467e-05	0.000382284	0	0.281186	0.316465	49971.7	0.0332638	0.0936293	0	3.63828e-05	0.194608	6.78177e-05	0.00719203	0.000447621	1.50402	0.0882088	0	0.000142633	5.49886	0.0088646	0.00098969	0.00195973	0.000970829	0.148801	0.00285106	0	0.00441112	0.00393729	124.655	0.233702	0.0299445	2.15768	0.000804056	0.00739975	0.000137831	0.000137478	0.000137478	0	4.05844	0.000122482	0.0229294	0	0.0112852	5.4537e-06	3.84742e-05	0.00515009	1.89301e-05	6.36576e-06	0.00204308	1.36944e-10	2.42847e-06	1.27465e-08	1.02177e-07	4.05676e-10	1.48412e-11	3.58327e-08	9.71176e-14	7.09869e-10	2.74249	0.225511	2.86785e-09	8.22038e-05	4.74714e-15	0	0	96.0247	4.66715	4.05631e-10	2.25661e-12	1.14172e-12	3.64693e-17	7.41272e-12	1.37897e-14	1.02779e-06	5.64335e-09	3.22553e-09	3.80088e-14	3.30386e-08	1.05953e-10	1.66187e-12	1.48253e-10	1.7196e-12	3.38725e-15	9.73384e-15	4.16376e-11	2.41353e-16	2.82989e-18	3.28588e-15	0	0.2	1.12303e-22	0	3.50952e-27	1.03806e-20	4.50177e-23	0.2	0	3.93904e-21	5.12498e-23	0.000725526	0	1.0713e-05	0.699264	8.50615e-29	7.47375e-24	1.25177e-27	5.85232e-26	7.0427e-29	1.55881e-26	9.68828e-29	8.47569e-24	1.41967e-27	16	0	5.76585e-31	3.19336e-31	5.76585e-31	3.19336e-31	3.19336e-31	6.72955e-31	2.85435e-27	7.80373e-28	2.091e-30	4.62979e-28	1.74368e-27	1.88821e-30
0.216107	0.00744419	3.1206	0	2.2801e-13	3.89502e-12	0.000861751	1.9138e-09	0.0978138	0	0	0	0	0	0	0.795313	0.163551	0.0100331	4.23037	0.000444895	1.41091e-16	0	0.00166967	2409.49	0.0237703	0.00137247	0.0394357	0	0	0	0	2.93998e-13	7.32974e-14	1.32987e-12	0	8.87937e-15	5.99199e-14	7.0268e-14	3.16624e-14	1.49476e-16	3.05323	0	1.67245e-15	0	0	1.73962e-19	0	0	1.10769e-16	2.69794e-17	3.39155e-16	0	2.21271e-18	1.25222e-17	1.16868e-17	3.90264e-18	1.80144e-20	0.235679	3741.61	0.334	299.491	0.000292281	0.0200835	0.00243136	0.00119418	5.45652e-05	0.000308013	0.00456329	0	0.000264481	299.496	7.46707e-05	0.00299872	0.000201058	0.000940576	0.00171621	0.00017251	0.0722075	0	1.67902e-06	0.0021244	0.000750184	0.0461329	0.00236979	0.0277992	0.0100785	0.230888	0.000721605	0.287598	0.000992747	0.00181097	0.0723167	2.90637e-05	0.000108907	0.000434247	0.00162186	0.000304957	0	0.373663	0	0.0738021	0.000115178	67.186	12.5525	0.0210912	9.44422e-05	2.20798e-05	0.00415067	0.00221181	0.001032	0.0188284	0.00444013	0.00182207	1.44121	28.0933	0.182099	6.61603e-05	0.000403605	0	0.281097	0.333569	49971.7	0.0367495	0.0936077	0	3.729e-05	0.194561	6.95079e-05	0.00758095	0.00047183	1.50367	0.088208	0	0.000143059	5.49877	0.00889102	0.000994069	0.00201694	0.000974071	0.148853	0.00283718	0	0.00439192	0.00391783	124.652	0.23369	0.0321218	2.15753	0.000819404	0.00754087	0.000140474	0.000140145	0.000140145	0	4.05645	0.000127563	0.0246488	0	0.0112797	5.44689e-06	3.8594e-05	0.00528316	2.12606e-05	7.48351e-06	0.00217601	1.58239e-10	2.57754e-06	1.27753e-08	1.04482e-07	4.52032e-10	1.72618e-11	3.81584e-08	1.12501e-13	7.53021e-10	2.73504	0.233234	3.51092e-09	8.50189e-05	5.8065e-15	0	0	96.0242	4.65915	4.05728e-10	2.42627e-12	1.14455e-12	4.17225e-17	7.87876e-12	1.59572e-14	1.02997e-06	6.08444e-09	3.22425e-09	4.25637e-14	3.51683e-08	1.24079e-10	2.10291e-12	1.87107e-10	2.1731e-12	4.2834e-15	1.23308e-14	5.48304e-11	3.04596e-16	3.5779e-18	4.16072e-15	0	0.2	2.57626e-22	0	8.20497e-27	2.28168e-20	1.0279e-22	0.2	0	8.65429e-21	1.16969e-22	0.000725525	0	1.14868e-05	0.699263	2.08304e-28	1.76508e-23	2.95518e-27	1.42215e-25	1.7829e-28	3.93107e-26	2.37164e-28	2.00057e-23	3.34963e-27	16	0	1.48545e-30	8.19676e-31	1.48545e-30	8.19676e-31	8.19676e-31	1.72405e-30	6.82903e-27	1.86918e-27	5.35003e-30	1.1803e-27	4.29484e-27	4.84885e-30
0.224234	0.00792288	3.11472	0	2.99501e-13	5.17145e-12	0.000881475	1.90901e-09	0.0976717	0	0	0	0	0	0	0.824218	0.171776	0.0100582	4.23065	0.00044145	2.30153e-16	0	0.00166932	2409.49	0.0243544	0.00145069	0.0394373	0	0	0	0	4.13508e-13	1.0329e-13	1.95822e-12	0	1.31048e-14	9.04515e-14	1.09034e-13	5.13534e-14	2.43128e-16	3.04505	0	2.7987e-15	0	0	4.13371e-19	0	0	2.00905e-16	4.89499e-17	6.43036e-16	0	4.20956e-18	2.45372e-17	2.39627e-17	8.5616e-18	3.97471e-20	0.236127	3741.59	0.33234	299.482	0.000292994	0.0201251	0.00243642	0.00119715	5.7167e-05	0.000308994	0.00458493	0	0.000265009	299.492	7.58197e-05	0.00304806	0.000204366	0.000955414	0.00175671	0.000175362	0.0702361	0	1.62997e-06	0.00212875	0.000751664	0.0462232	0.00236848	0.0277819	0.0100729	0.230743	0.000721488	0.29158	0.000963895	0.00184352	0.0702259	2.94944e-05	0.000110534	0.000440682	0.00164608	0.000309549	0	0.373715	0	0.0738018	0.000120158	67.1762	12.5524	0.0225798	9.20653e-05	2.30614e-05	0.00409253	0.00227438	0.00102749	0.018356	0.00463642	0.00191872	1.44075	28.0841	0.191758	6.98038e-05	0.000425702	0	0.281005	0.351252	49971.7	0.0405613	0.0935854	0	3.82021e-05	0.194513	7.12071e-05	0.00798292	0.000496851	1.50331	0.0882074	0	0.000143346	5.49869	0.00890881	0.000997541	0.00207504	0.000976374	0.148903	0.00282384	0	0.00437366	0.00389913	124.65	0.233679	0.0344236	2.15738	0.00083425	0.00767734	0.000143031	0.000142724	0.000142724	0	4.05436	0.000132695	0.026468	0	0.0112738	5.43979e-06	3.87147e-05	0.00541786	2.38443e-05	8.78579e-06	0.0023167	1.82721e-10	2.73547e-06	1.28045e-08	1.06815e-07	5.03189e-10	2.00574e-11	4.062e-08	1.30215e-13	7.98732e-10	2.72734	0.241192	4.29224e-09	8.79197e-05	7.09282e-15	0	0	96.0237	4.65091	4.05827e-10	2.60814e-12	1.14761e-12	4.77746e-17	8.37362e-12	1.84682e-14	1.03218e-06	6.55334e-09	3.22284e-09	4.77363e-14	3.74284e-08	1.45187e-10	2.65655e-12	2.35771e-10	2.74174e-12	5.40772e-15	1.55939e-14	7.21119e-11	3.83807e-16	4.51636e-18	5.25957e-15	0	0.2	7.73014e-22	0	2.60932e-26	6.02381e-20	3.03241e-22	0.2	0	2.28152e-20	3.4445e-22	0.000725525	0	1.23095e-05	0.699262	8.84486e-28	5.84516e-23	9.78478e-27	5.27215e-25	8.09744e-28	1.75409e-25	1.0042e-27	6.60647e-23	1.10598e-26	16	0	7.81161e-30	4.22644e-30	7.81161e-30	4.22644e-30	4.22644e-30	8.80025e-30	2.46158e-26	6.30315e-27	2.71245e-29	5.87127e-27	1.74958e-26	2.50647e-29
0.232666	0.00842699	3.10871	0	3.94357e-13	6.86786e-12	0.000901912	1.90415e-09	0.0975212	0	0	0	0	0	0	0.854057	0.180333	0.0100814	4.2309	0.000438252	3.96787e-16	0	0.00166909	2409.49	0.0249419	0.00153174	0.0394387	0	0	0	0	5.83644e-13	1.46138e-13	2.92882e-12	0	1.96544e-14	1.3968e-13	1.74663e-13	8.78234e-14	4.1746e-16	3.03655	0	4.99393e-15	0	0	1.36418e-18	0	0	3.98091e-16	9.76826e-17	1.42125e-15	0	9.36902e-18	5.75967e-17	6.10995e-17	2.46909e-17	1.15719e-19	0.236341	3741.56	0.330756	299.474	0.000293724	0.0201693	0.00244179	0.0012002	5.98799e-05	0.000310031	0.00460663	0	0.000265499	299.488	7.6931e-05	0.00309588	0.000207572	0.000969776	0.00179757	0.000178122	0.0683399	0	1.58278e-06	0.00213277	0.00075304	0.0463071	0.00236718	0.027765	0.0100674	0.230601	0.000721395	0.29541	0.000936138	0.00187488	0.0682144	2.99068e-05	0.000112092	0.000446844	0.00166927	0.000313946	0	0.37377	0	0.0738015	0.000125284	67.1661	12.5523	0.0241514	8.97233e-05	2.40789e-05	0.00403505	0.00233919	0.00102292	0.0178905	0.0048399	0.00201852	1.44028	28.0745	0.201732	7.35796e-05	0.000448589	0	0.28091	0.369522	49971.7	0.0447244	0.0935623	0	3.91187e-05	0.194463	7.29147e-05	0.00839803	0.000522691	1.50294	0.0882068	0	0.00014349	5.49862	0.00891769	0.00100008	0.00213401	0.00097771	0.148951	0.00281109	0	0.00435641	0.00388126	124.648	0.233669	0.0368554	2.15724	0.000848551	0.0078088	0.000145493	0.000145209	0.000145209	0	4.05215	0.000137873	0.0283914	0	0.0112677	5.43241e-06	3.88362e-05	0.0055541	2.67029e-05	1.03011e-05	0.00246554	2.1084e-10	2.90271e-06	1.28339e-08	1.09174e-07	5.59486e-10	2.32823e-11	4.32241e-08	1.50594e-13	8.47132e-10	2.71938	0.249391	5.24253e-09	9.0908e-05	8.65639e-15	0	0	96.0231	4.64242	4.0593e-10	2.80041e-12	1.15092e-12	5.47312e-17	8.89887e-12	2.13738e-14	1.03439e-06	7.05152e-09	3.22129e-09	5.36176e-14	3.98262e-08	1.69747e-10	3.35483e-12	2.97e-10	3.45806e-12	6.82491e-15	1.97137e-14	9.50734e-11	4.83465e-16	5.69923e-18	6.64636e-15	0	0.2	3.5596e-21	0	1.2869e-25	2.34127e-19	1.36727e-21	0.2	0	8.848e-20	1.54944e-21	0.000725524	0	1.3184e-05	0.699261	5.59198e-27	3.00047e-22	5.02151e-26	3.01023e-24	5.38958e-27	1.15429e-24	6.33551e-27	3.38103e-22	5.65872e-26	16	0	5.68127e-29	3.04191e-29	5.68127e-29	3.04191e-29	3.04191e-29	6.29933e-29	1.37394e-25	3.29443e-26	1.93443e-28	4.14296e-26	1.08042e-25	1.80644e-28
0.241416	0.00895735	3.10256	0	5.17037e-13	9.06583e-12	0.000923093	1.89924e-09	0.0973619	0	0	0	0	0	0	0.884871	0.189229	0.0101033	4.23114	0.000435311	6.50061e-16	0	0.00166885	2409.49	0.0255334	0.00161553	0.03944	0	0	0	0	8.14675e-13	2.04417e-13	4.30079e-12	0	2.89273e-14	2.10567e-13	2.71118e-13	1.43078e-13	6.8201e-16	3.02771	0	8.37102e-15	0	0	3.00788e-18	0	0	7.12987e-16	1.7563e-16	2.69476e-15	0	1.78235e-17	1.12295e-16	1.23416e-16	5.21957e-17	2.4541e-19	0.236341	3741.54	0.329247	299.465	0.000294476	0.0202159	0.00244747	0.00120336	6.27082e-05	0.000311123	0.00462866	0	0.000265966	299.483	7.80058e-05	0.00314224	0.00021068	0.00098368	0.00183882	0.000180796	0.0665181	0	1.53741e-06	0.0021366	0.000754356	0.0463874	0.00236589	0.0277482	0.0100618	0.230459	0.000721318	0.299091	0.000909453	0.00190505	0.0662806	3.03016e-05	0.000113585	0.000452742	0.00169148	0.000318156	0	0.373827	0	0.0738011	0.000130555	67.1555	12.5523	0.0258083	8.74186e-05	2.51335e-05	0.00397816	0.00240634	0.00101829	0.0174324	0.0050508	0.00212135	1.43979	28.0647	0.212009	7.74851e-05	0.000472248	0	0.280812	0.388357	49971.7	0.0492681	0.0935385	0	4.00406e-05	0.194411	7.46323e-05	0.00882583	0.00054932	1.50256	0.0882064	0	0.000143503	5.49856	0.00891845	0.00100176	0.00219387	0.000978162	0.148997	0.00279893	0	0.00434018	0.00386421	124.645	0.233659	0.0394212	2.1571	0.000862314	0.00793529	0.000147863	0.000147599	0.000147599	0	4.04982	0.000143087	0.0304219	0	0.0112612	5.42474e-06	3.89585e-05	0.00569183	2.98633e-05	1.20613e-05	0.00262288	2.43109e-10	3.07971e-06	1.28636e-08	1.11559e-07	6.2145e-10	2.69982e-11	4.59769e-08	1.74014e-13	8.98344e-10	2.71115	0.257834	6.39164e-09	9.39858e-05	1.05461e-14	0	0	96.0226	4.63367	4.06036e-10	3.0055e-12	1.15449e-12	6.27347e-17	9.45605e-12	2.47344e-14	1.03662e-06	7.58014e-09	3.21961e-09	6.03067e-14	4.23683e-08	1.98278e-10	4.2249e-12	3.73143e-10	4.34974e-12	8.58989e-15	2.48513e-14	1.24799e-10	6.07399e-16	7.17239e-18	8.37518e-15	0	0.2	8.48651e-21	0	3.1067e-25	5.38562e-19	3.24652e-21	0.2	0	2.03425e-19	3.6774e-21	0.000725523	0	1.41129e-05	0.69926	1.40242e-26	7.29366e-22	1.2206e-25	7.44113e-24	1.36034e-26	2.90929e-24	1.58845e-26	8.21457e-22	1.37479e-25	16	0	1.4491e-28	7.7497e-29	1.4491e-28	7.7497e-29	7.7497e-29	1.60385e-28	3.38493e-25	8.03149e-26	4.92307e-28	1.05308e-25	2.70064e-25	4.60288e-28
0.250494	0.00951486	3.09626	0	6.73983e-13	1.1881e-11	0.000945044	1.89427e-09	0.0971935	0	0	0	0	0	0	0.916701	0.198476	0.0101245	4.23137	0.00043264	1.01644e-15	0	0.0016686	2409.49	0.0261294	0.001702	0.0394412	0	0	0	0	1.12229e-12	2.82115e-13	6.18533e-12	0	4.16802e-14	3.09279e-13	4.07442e-13	2.22836e-13	1.06429e-15	3.01852	0	1.32953e-14	0	0	5.57991e-18	0	0	1.18356e-15	2.92221e-16	4.62582e-15	0	3.06533e-17	1.95772e-16	2.19308e-16	9.49087e-17	4.46933e-19	0.236146	3741.51	0.327813	299.456	0.000295256	0.020265	0.00245344	0.00120663	6.56567e-05	0.00031227	0.00465126	0	0.000266424	299.479	7.90449e-05	0.00318718	0.000213693	0.000997136	0.00188052	0.000183385	0.0647702	0	1.49384e-06	0.00214035	0.000755647	0.0464663	0.00236457	0.0277311	0.0100562	0.230316	0.00072125	0.302625	0.000883823	0.00193406	0.0644233	3.06794e-05	0.000115013	0.000458385	0.00171274	0.000322184	0	0.373886	0	0.0738008	0.000135968	67.1445	12.5522	0.0275531	8.51535e-05	2.62265e-05	0.00392186	0.00247592	0.00101359	0.0169822	0.00526936	0.0022271	1.43928	28.0546	0.222578	8.15181e-05	0.000496664	0	0.280711	0.407739	49971.7	0.0542228	0.093514	0	4.09689e-05	0.194358	7.63616e-05	0.00926586	0.000576711	1.50217	0.0882062	0	0.000143396	5.4985	0.00891178	0.00100267	0.00225464	0.000977807	0.14904	0.00278737	0	0.00432498	0.00384799	124.642	0.23365	0.0421249	2.15697	0.000875543	0.00805685	0.00015014	0.000149896	0.000149896	0	4.04737	0.000148324	0.0325626	0	0.0112544	5.41676e-06	3.90815e-05	0.00583099	3.33534e-05	1.4103e-05	0.00278907	2.80103e-10	3.26689e-06	1.28935e-08	1.13967e-07	6.89601e-10	3.1275e-11	4.88847e-08	2.00903e-13	9.52495e-10	2.70266	0.266527	7.77626e-09	9.71546e-05	1.28221e-14	0	0	96.0221	4.62467	4.06142e-10	3.22472e-12	1.15833e-12	7.194e-17	1.00467e-11	2.86186e-14	1.03886e-06	8.14046e-09	3.21777e-09	6.79179e-14	4.50617e-08	2.31379e-10	5.30225e-12	4.67263e-10	5.45288e-12	1.07744e-14	3.12174e-14	1.6286e-10	7.6059e-16	8.99572e-18	1.05168e-14	0	0.2	1.62898e-20	0	5.99374e-25	1.01821e-18	6.2212e-21	0.2	0	3.84512e-19	7.04555e-21	0.000725522	0	1.5099e-05	0.699259	2.74706e-26	1.41113e-21	2.36151e-25	1.44928e-23	2.67092e-26	5.70907e-24	3.11113e-26	1.58898e-21	2.65928e-25	16	0	2.85652e-28	1.52698e-28	2.85652e-28	1.52698e-28	1.52698e-28	3.15942e-28	6.58412e-25	1.55563e-25	9.69643e-28	2.07317e-25	5.28284e-25	9.0699e-28
0.259914	0.0101009	3.08981	0	8.80136e-13	1.55583e-11	0.000967791	1.88924e-09	0.0970154	0	0	0	0	0	0	0.949581	0.208091	0.0101445	4.23157	0.00043027	1.65342e-15	0	0.00166834	2409.49	0.0267294	0.00179124	0.0394423	0	0	0	0	1.55105e-12	3.90617e-13	8.99353e-12	0	6.07317e-14	4.61825e-13	6.26106e-13	3.60492e-13	1.72647e-15	3.00897	0	2.22075e-14	0	0	1.31011e-17	0	0	2.07377e-15	5.14003e-16	8.71806e-15	0	5.80032e-17	3.83848e-16	4.48846e-16	2.08078e-16	9.84289e-19	0.235735	3741.48	0.326464	299.446	0.00029606	0.0203168	0.00245973	0.00121001	6.87315e-05	0.000313478	0.00467425	0	0.000266858	299.474	8.00422e-05	0.00323043	0.000216594	0.00101007	0.00192262	0.000185873	0.0631058	0	1.45231e-06	0.00214389	0.000756871	0.0465412	0.00236325	0.0277142	0.0100505	0.230174	0.0007212	0.30599	0.000859396	0.00196174	0.0626531	3.10368e-05	0.000116364	0.000463725	0.00173285	0.000325997	0	0.373948	0	0.0738004	0.000141521	67.133	12.5522	0.0293901	8.29346e-05	2.73592e-05	0.00386641	0.00254801	0.00100883	0.0165411	0.00549587	0.00233588	1.43876	28.0442	0.23345	8.56839e-05	0.000521868	0	0.280608	0.427688	49971.7	0.0596177	0.0934889	0	4.19025e-05	0.194304	7.81008e-05	0.00971854	0.00060489	1.50176	0.088206	0	0.000143158	5.49846	0.00889692	0.00100272	0.0023163	0.00097656	0.14908	0.00277647	0	0.00431092	0.0038327	124.64	0.233642	0.0449739	2.15684	0.000888169	0.00817285	0.000152313	0.000152089	0.000152089	0	4.04479	0.000153589	0.0348193	0	0.0112472	5.40847e-06	3.92051e-05	0.00597146	3.71977e-05	1.6468e-05	0.00296455	3.22463e-10	3.4648e-06	1.29235e-08	1.16399e-07	7.64274e-10	3.61895e-11	5.1955e-08	2.31729e-13	1.00974e-09	2.69389	0.275475	9.45218e-09	0.000100416	1.55755e-14	0	0	96.0216	4.61539	4.06255e-10	3.45412e-12	1.16246e-12	8.25106e-17	1.06727e-11	3.31021e-14	1.0411e-06	8.73427e-09	3.21578e-09	7.65895e-14	4.79145e-08	2.69755e-10	6.65056e-12	5.84811e-10	6.83203e-12	1.35069e-14	3.91918e-14	2.12913e-10	9.51911e-16	1.12766e-17	1.31985e-14	0	0.2	4.49666e-20	0	1.72539e-24	2.59253e-18	1.69936e-20	0.2	0	9.77808e-19	1.922e-20	0.000725521	0	1.6146e-05	0.699258	7.80722e-26	4.08736e-21	6.8371e-25	4.40285e-23	8.73611e-26	1.85818e-23	8.83235e-26	4.59474e-21	7.68624e-25	16	0	9.80905e-28	5.21815e-28	9.80905e-28	5.21815e-28	5.21815e-28	1.07698e-27	1.98356e-24	4.61495e-25	3.29972e-27	7.02091e-25	1.67185e-24	3.10151e-27
0.269688	0.0107163	3.0832	0	1.14479e-12	2.02629e-11	0.000991365	1.88416e-09	0.0968273	0	0	0	0	0	0	0.983558	0.218084	0.010164	4.23174	0.000428209	2.60726e-15	0	0.00166805	2409.49	0.0273345	0.00188313	0.0394433	0	0	0	0	2.12441e-12	5.3589e-13	1.28997e-11	0	8.72699e-14	6.78134e-13	9.42024e-13	5.65992e-13	2.71654e-15	2.99905	0	3.57669e-14	0	0	2.61837e-17	0	0	3.45308e-15	8.58299e-16	1.5297e-14	0	1.02051e-16	6.91581e-16	8.30571e-16	4.00895e-16	1.90114e-18	0.235142	3741.46	0.325196	299.436	0.000296893	0.0203712	0.00246634	0.00121351	7.19377e-05	0.000314746	0.00469793	0	0.000267286	299.469	8.10005e-05	0.00327212	0.000219389	0.0010225	0.0019652	0.000188268	0.0615213	0	1.41271e-06	0.00214737	0.000758078	0.0466151	0.0023619	0.0276969	0.0100447	0.230029	0.000721158	0.309196	0.000836101	0.00198817	0.0609649	3.13754e-05	0.000117645	0.000468781	0.00175191	0.000329609	0	0.374013	0	0.0738	0.00014721	67.1211	12.5521	0.0313216	8.07627e-05	2.8533e-05	0.00381177	0.00262271	0.001004	0.0161093	0.0057306	0.0024475	1.43823	28.0336	0.244605	8.9978e-05	0.000547829	0	0.280501	0.448172	49971.7	0.065488	0.093463	0	4.28431e-05	0.194248	7.9853e-05	0.0101831	0.00063381	1.50135	0.088206	0	0.000142808	5.49842	0.0088751	0.00100205	0.00237889	0.000974556	0.149117	0.00276622	0	0.00429798	0.00381832	124.637	0.233635	0.0479714	2.15672	0.000900223	0.00828357	0.000154387	0.000154181	0.000154181	0	4.04208	0.00015887	0.0371945	0	0.0112397	5.39986e-06	3.93292e-05	0.0061132	4.14289e-05	1.92033e-05	0.00314967	3.70925e-10	3.67388e-06	1.29538e-08	1.18851e-07	8.46072e-10	4.18313e-11	5.5194e-08	2.67039e-13	1.07019e-09	2.68483	0.284683	1.1469e-08	0.000103773	1.88875e-14	0	0	96.0211	4.60585	4.06371e-10	3.69494e-12	1.16689e-12	9.46457e-17	1.13356e-11	3.82734e-14	1.04335e-06	9.36278e-09	3.21363e-09	8.64688e-14	5.09338e-08	3.14179e-10	8.31912e-12	7.30034e-10	8.53732e-12	1.68871e-14	4.90672e-14	2.77226e-10	1.18827e-15	1.40982e-17	1.65186e-14	0	0.2	9.68429e-20	0	3.77982e-24	5.38959e-18	3.64378e-20	0.2	0	2.03157e-18	4.11887e-20	0.00072552	0	1.72568e-05	0.699257	1.69951e-25	8.97469e-21	1.50097e-24	9.8433e-23	2.00436e-25	4.25628e-23	1.92182e-25	1.00821e-20	1.68626e-24	16	0	2.28641e-27	1.21445e-27	2.28641e-27	1.21445e-27	1.21445e-27	2.50453e-27	4.42099e-24	1.02282e-24	7.66946e-27	1.62933e-24	3.79287e-24	7.21984e-27
0.27983	0.0113619	3.07643	0	1.48113e-12	2.62193e-11	0.0010158	1.879e-09	0.0966288	0	0	0	0	0	0	1.01868	0.228469	0.0101837	4.2319	0.000426468	3.97655e-15	0	0.00166772	2409.49	0.0279457	0.00197754	0.0394441	0	0	0	0	2.8785e-12	7.27142e-13	1.82017e-11	0	1.2333e-13	9.76152e-13	1.38354e-12	8.60341e-13	4.13624e-15	2.98874	0	5.54316e-14	0	0	4.71554e-17	0	0	5.48952e-15	1.36725e-15	2.52566e-14	0	1.68811e-16	1.16315e-15	1.4223e-15	7.05146e-16	3.34935e-18	0.234395	3741.43	0.324008	299.425	0.000297759	0.0204282	0.00247327	0.00121717	7.52811e-05	0.000316075	0.00472255	0	0.000267721	299.464	8.19216e-05	0.00331232	0.000222085	0.00103448	0.00200832	0.000190575	0.0600138	0	1.37494e-06	0.00215091	0.000759307	0.0466903	0.0023605	0.0276792	0.0100387	0.229879	0.000721118	0.31225	0.000813886	0.00201339	0.059355	3.16958e-05	0.000118857	0.000473567	0.00176995	0.000333029	0	0.37408	0	0.0737996	0.00015303	67.1086	12.552	0.0333498	7.86388e-05	2.97492e-05	0.00375793	0.00270011	0.000999111	0.0156871	0.00597381	0.00256182	1.43769	28.0226	0.25603	9.43969e-05	0.000574526	0	0.280392	0.469165	49971.6	0.0718702	0.0934366	0	4.37923e-05	0.194191	8.16212e-05	0.010659	0.000663434	1.50093	0.0882061	0	0.000142363	5.49839	0.0088474	0.00100077	0.00244243	0.000971912	0.149152	0.0027566	0	0.00428615	0.00380482	124.633	0.233629	0.0511214	2.1566	0.000911728	0.00838921	0.000156365	0.000156177	0.000156177	0	4.03924	0.000164156	0.039691	0	0.0112318	5.39091e-06	3.94538e-05	0.00625617	4.60812e-05	2.23625e-05	0.0033448	4.26319e-10	3.89461e-06	1.29841e-08	1.21324e-07	9.35589e-10	4.83008e-11	5.86081e-08	3.07445e-13	1.134e-09	2.6755	0.294155	1.38879e-08	0.000107226	2.28584e-14	0	0	96.0206	4.59603	4.06492e-10	3.94728e-12	1.17164e-12	1.08569e-16	1.20372e-11	4.42322e-14	1.0456e-06	1.00273e-08	3.21131e-09	9.77253e-14	5.41272e-08	3.65539e-10	1.0372e-11	9.08436e-10	1.06338e-11	2.10442e-14	6.12247e-14	3.59019e-10	1.47864e-15	1.75686e-17	2.06049e-14	0	0.2	1.82809e-19	0	7.2131e-24	9.95167e-18	6.85937e-20	0.2	0	3.74982e-18	7.75096e-20	0.000725519	0	1.84347e-05	0.699256	3.25164e-25	1.71445e-20	2.867e-24	1.90143e-22	3.93509e-25	8.34773e-23	3.67587e-25	1.92518e-20	3.21958e-24	16	0	4.53513e-27	2.4066e-27	4.53513e-27	2.4066e-27	2.4066e-27	4.9606e-27	8.52638e-24	1.96593e-24	1.51855e-26	3.22297e-24	7.39614e-24	1.43089e-26
0.290353	0.0120393	3.06949	0	1.91815e-12	3.38258e-11	0.00104112	1.8738e-09	0.0964193	0	0	0	0	0	0	1.05499	0.239264	0.0102028	4.23204	0.000425076	6.21921e-15	0	0.0016674	2409.49	0.0285622	0.0020746	0.0394447	0	0	0	0	3.9148e-12	9.90298e-13	2.58823e-11	0	1.75662e-13	1.42037e-12	2.06161e-12	1.33992e-12	6.45537e-15	2.97803	0	8.77533e-14	0	0	9.73668e-17	0	0	9.25057e-15	2.30833e-15	4.46768e-14	0	2.99327e-16	2.11461e-15	2.66227e-15	1.38716e-15	6.60794e-18	0.233467	3741.4	0.322911	299.415	0.000298658	0.0204882	0.00248055	0.00122096	7.87689e-05	0.000317471	0.00474788	0	0.000268144	299.458	8.27988e-05	0.00335074	0.000224661	0.00104589	0.00205195	0.000192775	0.0585949	0	1.33931e-06	0.00215434	0.000760505	0.0467638	0.00235908	0.0276611	0.0100326	0.229727	0.000721089	0.315128	0.000792923	0.00203722	0.0578357	3.19951e-05	0.00011999	0.000478037	0.00178681	0.000336224	0	0.37415	0	0.0737992	0.000158992	67.0957	12.5519	0.0354798	7.65709e-05	3.10095e-05	0.00370511	0.00278029	0.000994162	0.015276	0.00622582	0.00267895	1.43713	28.0115	0.267736	9.89472e-05	0.000601994	0	0.280281	0.49069	49971.6	0.0787989	0.0934094	0	4.4749e-05	0.194132	8.34033e-05	0.0111467	0.000693793	1.50049	0.0882063	0	0.000141808	5.49836	0.00881281	0.000998774	0.00250689	0.000968518	0.149184	0.0027477	0	0.00427554	0.00379233	124.63	0.233623	0.0544321	2.15649	0.0009226	0.00848903	0.000158235	0.000158063	0.000158063	0	4.03626	0.000169456	0.0423156	0	0.0112235	5.38163e-06	3.95788e-05	0.00640023	5.11832e-05	2.60054e-05	0.0035504	4.89559e-10	4.12757e-06	1.30147e-08	1.23816e-07	1.0334e-09	5.57086e-11	6.22055e-08	3.53622e-13	1.20133e-09	2.66586	0.303895	1.68005e-08	0.000110776	2.76375e-14	0	0	96.0202	4.58592	4.06615e-10	4.21425e-12	1.17673e-12	1.24552e-16	1.27794e-11	5.10986e-14	1.04786e-06	1.07299e-08	3.20881e-09	1.1056e-13	5.75036e-08	4.24856e-10	1.29205e-11	1.12953e-09	1.32342e-11	2.62028e-14	7.63291e-14	4.65406e-10	1.83848e-15	2.1876e-17	2.56802e-14	0	0.2	4.23852e-19	0	1.72776e-23	2.17863e-17	1.57825e-19	0.2	0	8.20089e-18	1.78151e-19	0.000725518	0	1.96842e-05	0.699255	8.39027e-25	4.10571e-20	6.86389e-24	4.70166e-22	1.02362e-24	2.16474e-22	9.47531e-25	4.60429e-20	7.69783e-24	16	0	1.22286e-26	6.46945e-27	1.22286e-26	6.46945e-27	6.46945e-27	1.33143e-26	2.10433e-23	4.80496e-24	4.07151e-26	8.61512e-24	1.88743e-23	3.84818e-26
0.301271	0.0127493	3.06236	0	2.47417e-12	4.33927e-11	0.00106735	1.86854e-09	0.0961984	0	0	0	0	0	0	1.09254	0.250483	0.0102222	4.23214	0.000424039	9.48024e-15	0	0.00166706	2409.49	0.0291859	0.00217414	0.0394452	0	0	0	0	5.28433e-12	1.33837e-12	3.63692e-11	0	2.4719e-13	2.03674e-12	3.01746e-12	2.03559e-12	9.82352e-15	2.96689	0	1.34888e-13	0	0	1.80325e-16	0	0	1.49844e-14	3.74381e-15	7.48907e-14	0	5.02572e-16	3.61207e-15	4.63722e-15	2.49474e-15	1.19054e-17	0.232404	3741.37	0.321897	299.403	0.000299595	0.020551	0.00248818	0.00122491	8.24073e-05	0.000318935	0.00477423	0	0.000268574	299.452	8.36364e-05	0.00338757	0.000227131	0.00105681	0.00209618	0.00019488	0.057257	0	1.30559e-06	0.00215782	0.000761723	0.0468385	0.00235761	0.0276425	0.0100263	0.229571	0.000721063	0.317846	0.000773087	0.00205979	0.0563981	3.22752e-05	0.000121051	0.000482219	0.00180259	0.000339215	0	0.374222	0	0.0737988	0.000165088	67.0822	12.5519	0.0377134	7.45575e-05	3.23151e-05	0.00365326	0.00286336	0.000989149	0.0148758	0.00648692	0.00279866	1.43656	28	0.2797	0.000103623	0.000630196	0	0.280167	0.512705	49971.6	0.0863157	0.0933817	0	4.57159e-05	0.194073	8.52044e-05	0.0116453	0.000724827	1.50005	0.0882066	0	0.00014117	5.49835	0.0087731	0.000996255	0.00257233	0.000964564	0.149214	0.00273946	0	0.00426611	0.00378077	124.627	0.233619	0.0579063	2.15639	0.0009329	0.00858356	0.000160006	0.00015985	0.00015985	0	4.03314	0.000174759	0.04507	0	0.0112149	5.37199e-06	3.97041e-05	0.00654536	5.67745e-05	3.02006e-05	0.00376682	5.61701e-10	4.37322e-06	1.30453e-08	1.26326e-07	1.14019e-09	6.41827e-11	6.59921e-08	4.0635e-13	1.2723e-09	2.65593	0.313908	2.02883e-08	0.000114426	3.33587e-14	0	0	96.0197	4.57553	4.06741e-10	4.49533e-12	1.18216e-12	1.42882e-16	1.3564e-11	5.90011e-14	1.05011e-06	1.14718e-08	3.20612e-09	1.25192e-13	6.10705e-08	4.93271e-10	1.60518e-11	1.40079e-09	1.64269e-11	3.25387e-14	9.48986e-14	6.00862e-10	2.27996e-15	2.71674e-17	3.19183e-14	0	0.2	8.36379e-19	0	3.46514e-23	4.17109e-17	3.10219e-19	0.2	0	1.56923e-17	3.49982e-19	0.000725516	0	2.10085e-05	0.699253	1.74451e-24	8.23261e-20	1.37613e-23	9.57218e-22	2.1322e-24	4.50307e-22	1.96923e-24	9.22639e-20	1.54233e-23	16	0	2.58665e-26	1.36672e-26	2.58665e-26	1.36672e-26	1.36672e-26	2.8109e-26	4.28078e-23	9.7301e-24	8.59193e-26	1.81569e-23	3.89861e-23	8.13098e-26
0.312601	0.0134931	3.05505	0	3.1823e-12	5.53886e-11	0.00109454	1.86321e-09	0.0959657	0	0	0	0	0	0	1.13139	0.262142	0.0102418	4.23223	0.000423371	1.4319e-14	0	0.00166671	2409.49	0.0298175	0.00227609	0.0394456	0	0	0	0	7.09264e-12	1.7985e-12	5.07733e-11	0	3.45555e-13	2.89964e-12	4.38111e-12	3.06477e-12	1.48137e-14	2.95532	0	2.04696e-13	0	0	3.32624e-16	0	0	2.39944e-14	6.0038e-15	1.2437e-13	0	8.36e-16	6.11585e-15	8.01003e-15	4.45745e-15	2.13109e-17	0.231221	3741.34	0.320969	299.392	0.000300572	0.0206168	0.00249617	0.00122904	8.62037e-05	0.000320469	0.0048017	0	0.000269014	299.446	8.44341e-05	0.00342279	0.000229494	0.00106723	0.00214107	0.000196889	0.056001	0	1.27379e-06	0.00216138	0.000762967	0.0469148	0.00235609	0.0276232	0.0100197	0.229409	0.000721039	0.320403	0.000754383	0.00208109	0.0550426	3.25359e-05	0.000122038	0.000486112	0.00181728	0.000341999	0	0.374298	0	0.0737983	0.000171319	67.0682	12.5518	0.0400538	7.26015e-05	3.36678e-05	0.00360243	0.00294942	0.000984074	0.0144869	0.00675742	0.00292088	1.43597	27.9884	0.291915	0.000108423	0.000659125	0	0.28005	0.5352	49971.6	0.0944624	0.0933534	0	4.66941e-05	0.194011	8.70265e-05	0.0121544	0.000756518	1.49959	0.0882069	0	0.000140458	5.49833	0.00872877	0.000993268	0.00263876	0.000960107	0.14924	0.00273191	0	0.00425787	0.00377016	124.623	0.233615	0.0615496	2.15628	0.000942624	0.00867277	0.000161677	0.000161535	0.000161535	0	4.02987	0.000180065	0.0479586	0	0.0112058	5.362e-06	3.98297e-05	0.0066915	6.28924e-05	3.50245e-05	0.00399446	6.43908e-10	4.63211e-06	1.30761e-08	1.28852e-07	1.25661e-09	7.38641e-11	6.9975e-08	4.66487e-13	1.34708e-09	2.6457	0.324199	2.4461e-08	0.000118178	4.02008e-14	0	0	96.0193	4.56485	4.06869e-10	4.79118e-12	1.18796e-12	1.6389e-16	1.43929e-11	6.80876e-14	1.05236e-06	1.22546e-08	3.20324e-09	1.41871e-13	6.48362e-08	5.7208e-10	1.98961e-11	1.73334e-09	2.03437e-11	4.03146e-14	1.1771e-13	7.73506e-10	2.8212e-15	3.36626e-17	3.95796e-14	0	0.2	1.6635e-18	0	7.04508e-23	7.99502e-17	6.13943e-19	0.2	0	3.00575e-17	6.92135e-19	0.000725515	0	2.24121e-05	0.699252	3.76393e-24	1.67051e-19	2.7919e-23	1.98108e-21	4.55462e-24	9.60142e-22	4.24581e-24	1.87049e-19	3.12629e-23	16	0	5.65761e-26	2.98396e-26	5.65761e-26	2.98396e-26	2.98396e-26	6.1314e-26	8.86427e-23	2.00286e-23	1.87299e-25	3.951e-23	8.24188e-23	1.77569e-25
0.324356	0.0142721	3.04754	0	4.08855e-12	7.04216e-11	0.00112271	1.85783e-09	0.0957206	0	0	0	0	0	0	1.17158	0.27426	0.0102615	4.23229	0.000423095	2.16787e-14	0	0.00166634	2409.48	0.0304573	0.0023805	0.0394458	0	0	0	0	9.48929e-12	2.40934e-12	7.08069e-11	0	4.82558e-13	4.12673e-12	6.3629e-12	4.62497e-12	2.23913e-14	2.9433	0	3.10267e-13	0	0	6.25245e-16	0	0	3.85626e-14	9.66813e-15	2.08575e-13	0	1.40461e-15	1.0478e-14	1.40229e-14	8.09556e-15	3.87793e-17	0.229915	3741.31	0.320131	299.38	0.00030159	0.0206859	0.00250455	0.00123334	9.01659e-05	0.00032208	0.00483026	0	0.000269456	299.439	8.51896e-05	0.00345631	0.000231742	0.00107711	0.00218663	0.000198797	0.0548319	0	1.24404e-06	0.00216496	0.000764221	0.0469919	0.00235451	0.0276033	0.0100129	0.229242	0.00072102	0.322789	0.00073688	0.00210105	0.053774	3.27761e-05	0.000122949	0.0004897	0.00183083	0.000344566	0	0.374377	0	0.0737979	0.000177688	67.0536	12.5517	0.0425053	7.07075e-05	3.50691e-05	0.00355273	0.00303857	0.000978938	0.0141103	0.00703765	0.00304561	1.43538	27.9765	0.30438	0.00011335	0.000688796	0	0.279931	0.558175	49971.6	0.103282	0.0933245	0	4.76841e-05	0.193949	8.88707e-05	0.0126741	0.000788867	1.49913	0.0882073	0	0.00013967	5.49832	0.00867974	0.000989803	0.0027062	0.000955138	0.149263	0.00272508	0	0.00425088	0.00376055	124.619	0.233612	0.0653689	2.15619	0.000951736	0.00875634	0.000163242	0.000163114	0.000163114	0	4.02645	0.000185378	0.0509866	0	0.0111963	5.35164e-06	3.99556e-05	0.00683854	6.95744e-05	4.05625e-05	0.00423375	7.37468e-10	4.90481e-06	1.3107e-08	1.31393e-07	1.38335e-09	8.49086e-11	7.41618e-08	5.34985e-13	1.42581e-09	2.63516	0.33477	2.94531e-08	0.000122031	4.83838e-14	0	0	96.0188	4.55388	4.06999e-10	5.10253e-12	1.19415e-12	1.87952e-16	1.52682e-11	7.85258e-14	1.05461e-06	1.30804e-08	3.20016e-09	1.60883e-13	6.88098e-08	6.6274e-10	2.46216e-11	2.14152e-09	2.5155e-11	4.98693e-14	1.45767e-13	9.94628e-10	3.48553e-15	4.16454e-17	4.90005e-14	0	0.2	3.39209e-18	0	1.47126e-22	1.56684e-16	1.24524e-18	0.2	0	5.88599e-17	1.40272e-18	0.000725514	0	2.38996e-05	0.699251	8.38597e-24	3.47868e-19	5.81286e-23	4.21111e-21	1.00029e-23	2.10479e-21	9.45275e-24	3.89135e-19	6.50278e-23	16	0	1.27319e-25	6.70321e-26	1.27319e-25	6.70321e-26	6.70321e-26	1.37611e-25	1.88658e-22	4.23652e-23	4.20111e-25	8.84636e-23	1.79195e-22	3.98994e-25
0.336553	0.0150873	3.03983	0	5.23395e-12	8.90874e-11	0.0011519	1.85239e-09	0.0954627	0	0	0	0	0	0	1.21319	0.286855	0.0102818	4.23232	0.000423215	3.22052e-14	0	0.00166597	2409.48	0.0311071	0.00248721	0.0394458	0	0	0	0	1.26053e-11	3.20448e-12	9.77928e-11	0	6.6729e-13	5.8057e-12	9.1149e-12	6.85183e-12	3.3218e-14	2.9308	0	4.60685e-13	0	0	1.10098e-15	0	0	6.01822e-14	1.51139e-14	3.3711e-13	0	2.27351e-15	1.72216e-14	2.34327e-14	1.3905e-14	6.67009e-17	0.228527	3741.27	0.319378	299.367	0.000302654	0.0207583	0.00251334	0.00123784	9.43018e-05	0.000323769	0.00486011	0	0.000269912	299.433	8.59066e-05	0.00348829	0.000233886	0.00108651	0.00223297	0.000200612	0.0537428	0	1.21614e-06	0.00216863	0.000765512	0.0470711	0.00235287	0.0275827	0.0100059	0.229068	0.000721001	0.325019	0.000720465	0.00211979	0.0525842	3.29975e-05	0.000123789	0.000493005	0.00184332	0.000346933	0	0.374459	0	0.0737974	0.000184192	67.0384	12.5516	0.04507	6.88739e-05	3.65208e-05	0.00350411	0.00313092	0.000973739	0.0137458	0.00732793	0.00317266	1.43477	27.9643	0.317078	0.000118401	0.000719181	0	0.27981	0.581597	49971.6	0.112822	0.0932951	0	4.86889e-05	0.193885	9.07422e-05	0.0132036	0.000821826	1.49866	0.0882078	0	0.000138832	5.49832	0.00862756	0.000986029	0.00277469	0.000949826	0.149284	0.00271892	0	0.00424508	0.00375189	124.615	0.23361	0.0693677	2.1561	0.000960292	0.00883477	0.000164711	0.000164596	0.000164596	0	4.02287	0.000190696	0.0541566	0	0.0111863	5.3409e-06	4.00816e-05	0.00698648	7.68646e-05	4.69127e-05	0.00448502	8.43865e-10	5.19182e-06	1.31379e-08	1.3395e-07	1.52118e-09	9.74964e-11	7.85583e-08	6.12941e-13	1.50865e-09	2.62431	0.345626	3.54045e-08	0.000125989	5.81364e-14	0	0	96.0184	4.54261	4.07131e-10	5.43e-12	1.20073e-12	2.15494e-16	1.61916e-11	9.05056e-14	1.05685e-06	1.39506e-08	3.19688e-09	1.82549e-13	7.29992e-08	7.66913e-10	3.03931e-11	2.63944e-09	3.10275e-11	6.15356e-14	1.80054e-13	1.27429e-09	4.2959e-15	5.13941e-17	6.05106e-14	0	0.2	6.31929e-18	0	2.78529e-22	2.84116e-16	2.31151e-18	0.2	0	1.06672e-16	2.60239e-18	0.000725512	0	2.54754e-05	0.699249	1.65632e-23	6.57102e-19	1.09789e-22	8.06158e-21	1.9554e-23	4.10979e-21	1.86615e-23	7.34575e-19	1.2274e-22	16	0	2.52798e-25	1.3295e-25	2.52798e-25	1.3295e-25	1.3295e-25	2.72782e-25	3.61564e-22	8.08719e-23	8.32458e-25	1.751e-22	3.48163e-22	7.91481e-25
0.34921	0.0159402	3.0319	0	6.69503e-12	1.12289e-10	0.00118214	1.84689e-09	0.0951914	0	0	0	0	0	0	1.25625	0.299947	0.0103023	4.23232	0.000423757	4.82138e-14	0	0.00166557	2409.48	0.0317672	0.00259628	0.0394456	0	0	0	0	1.67028e-11	4.25111e-12	1.3507e-10	0	9.22823e-13	8.18072e-12	1.30983e-11	1.0227e-11	4.96552e-14	2.91781	0	6.86344e-13	0	0	2.05419e-15	0	0	9.51103e-14	2.39296e-14	5.57585e-13	0	3.76739e-15	2.91355e-14	4.05473e-14	2.50182e-14	1.20241e-16	0.227049	3741.24	0.318714	299.354	0.000303765	0.0208341	0.00252255	0.00124254	9.86204e-05	0.000325542	0.0048913	0	0.000270376	299.426	8.65822e-05	0.0035186	0.000235919	0.00109539	0.00228011	0.000202328	0.0527401	0	1.19024e-06	0.00217238	0.000766831	0.0471522	0.00235116	0.0275613	0.00999856	0.228888	0.000720984	0.32708	0.00070523	0.0021372	0.05148	3.31987e-05	0.000124553	0.000496009	0.00185468	0.000349085	0	0.374545	0	0.0737969	0.000190833	67.0226	12.5515	0.0477527	6.71065e-05	3.80244e-05	0.00345669	0.00322657	0.000968478	0.0133944	0.00762862	0.00330205	1.43416	27.952	0.33001	0.000123579	0.000750297	0	0.279687	0.605472	49971.6	0.123131	0.0932651	0	4.97088e-05	0.193821	9.26418e-05	0.0137429	0.000855401	1.49817	0.0882083	0	0.000137938	5.49831	0.00857194	0.000981913	0.00284422	0.000944139	0.149302	0.00271348	0	0.00424055	0.00374423	124.611	0.233609	0.0735539	2.15602	0.000968245	0.00890764	0.000166076	0.000165973	0.000165973	0	4.01913	0.000196023	0.0574746	0	0.0111759	5.32977e-06	4.02078e-05	0.00713521	8.48042e-05	5.41799e-05	0.00474874	9.64678e-10	5.49377e-06	1.3169e-08	1.36519e-07	1.67083e-09	1.11818e-10	8.31726e-08	7.01516e-13	1.59576e-09	2.61314	0.35677	4.25019e-08	0.000130051	6.97633e-14	0	0	96.018	4.53103	4.07265e-10	5.77375e-12	1.20773e-12	2.46986e-16	1.71655e-11	1.04238e-13	1.05908e-06	1.48673e-08	3.19338e-09	2.0723e-13	7.7414e-08	8.86423e-10	3.74598e-11	3.24826e-09	3.8213e-11	7.5815e-14	2.22058e-13	1.6313e-09	5.28678e-15	6.33295e-17	7.46085e-14	0	0.2	1.29037e-17	0	5.85534e-22	5.5492e-16	4.69119e-18	0.2	0	2.08151e-16	5.27636e-18	0.00072551	0	2.7145e-05	0.699247	3.77236e-23	1.37319e-18	2.29392e-22	1.72399e-20	4.34393e-23	9.11119e-21	4.24618e-23	1.53325e-18	2.56145e-22	16	0	5.7929e-25	3.04044e-25	5.7929e-25	3.04044e-25	3.04044e-25	6.23185e-25	7.76291e-22	1.72448e-22	1.90048e-24	3.98946e-22	7.66119e-22	1.81056e-24
0.362342	0.016832	3.02374	0	8.53698e-12	1.40903e-10	0.00121348	1.84133e-09	0.0949062	0	0	0	0	0	0	1.30086	0.313555	0.0103235	4.23229	0.000424724	7.10477e-14	0	0.00166516	2409.48	0.0324398	0.00270758	0.0394453	0	0	0	0	2.19956e-11	5.60419e-12	1.85026e-10	0	1.2656e-12	1.14163e-11	1.86083e-11	1.50314e-11	7.30768e-14	2.90431	0	1.00566e-12	0	0	3.60326e-15	0	0	1.46667e-13	3.69569e-14	8.9304e-13	0	6.04289e-15	4.75141e-14	6.72934e-14	4.27558e-14	2.05778e-16	0.225519	3741.21	0.318136	299.34	0.000304926	0.0209137	0.0025322	0.00124745	0.000103131	0.000327403	0.00492397	0	0.000270856	299.418	8.72203e-05	0.00354741	0.000237852	0.0011038	0.00232815	0.000203954	0.0518167	0	1.16615e-06	0.00217625	0.000768192	0.0472358	0.00234938	0.027539	0.00999091	0.228701	0.000720967	0.328987	0.00069106	0.0021534	0.050453	3.33814e-05	0.000125247	0.000498736	0.001865	0.00035104	0	0.374634	0	0.0737963	0.000197609	67.0062	12.5514	0.0505556	6.5403e-05	3.95818e-05	0.00341042	0.00332565	0.000963153	0.0130556	0.00794006	0.00343363	1.43353	27.9394	0.343159	0.00012888	0.000782125	0	0.279562	0.62977	49971.6	0.13426	0.0932346	0	5.0747e-05	0.193755	9.45756e-05	0.0142915	0.00088955	1.49769	0.0882089	0	0.000137012	5.49831	0.00851431	0.000977611	0.00291487	0.000938233	0.149317	0.00270872	0	0.00423723	0.00373753	124.607	0.233609	0.0779315	2.15594	0.000975651	0.00897546	0.000167347	0.000167254	0.000167254	0	4.01522	0.000201365	0.0609434	0	0.0111651	5.31825e-06	4.03343e-05	0.00728474	9.34407e-05	6.24876e-05	0.00502522	1.10176e-09	5.81117e-06	1.32001e-08	1.39101e-07	1.83313e-09	1.28097e-10	8.80103e-08	8.02078e-13	1.68728e-09	2.60165	0.368205	5.09394e-08	0.000134219	8.35821e-14	0	0	96.0176	4.51915	4.07399e-10	6.13435e-12	1.21517e-12	2.82972e-16	1.81916e-11	1.19964e-13	1.06131e-06	1.58322e-08	3.18965e-09	2.35335e-13	8.20622e-08	1.02338e-09	4.60628e-11	3.98857e-09	4.69554e-11	9.31936e-14	2.7322e-13	2.08165e-09	6.49163e-15	7.78586e-17	9.17764e-14	0	0.2	2.40383e-17	0	1.11078e-21	1.00438e-15	8.70539e-18	0.2	0	3.76507e-16	9.78511e-18	0.000725509	0	2.89134e-05	0.699246	7.49719e-23	2.59508e-18	4.33463e-22	3.30366e-20	8.51062e-23	1.78299e-20	8.43437e-23	2.89542e-18	4.83656e-22	16	0	1.15484e-24	6.05464e-25	1.15484e-24	6.05464e-25	6.05464e-25	1.24029e-24	1.49133e-21	3.29945e-22	3.78099e-24	7.92832e-22	1.49302e-21	3.60607e-24
0.375967	0.0177643	3.01535	0	1.08845e-11	1.76212e-10	0.00124594	1.8357e-09	0.0946067	0	0	0	0	0	0	1.34705	0.327701	0.0103452	4.23224	0.000426145	1.06437e-13	0	0.00166474	2409.48	0.0331251	0.00282117	0.0394447	0	0	0	0	2.89275e-11	7.37826e-12	2.54048e-10	0	1.73985e-12	1.60094e-11	2.66406e-11	2.24485e-11	1.09305e-13	2.89028	0	1.48075e-12	0	0	7.20433e-15	0	0	2.33014e-13	5.88264e-14	1.50148e-12	0	1.01819e-14	8.22757e-14	1.20105e-13	8.08189e-14	3.89998e-16	0.223928	3741.17	0.317649	299.326	0.00030614	0.0209971	0.00254233	0.00125259	0.000107842	0.000329356	0.0049582	0	0.00027135	299.411	8.78172e-05	0.00357458	0.000239675	0.0011117	0.0023771	0.000205482	0.0509799	0	1.14405e-06	0.00218023	0.000769596	0.0473221	0.00234753	0.0275157	0.00998292	0.228506	0.00072095	0.330726	0.000678057	0.00216829	0.0495105	3.35439e-05	0.000125866	0.000501161	0.00187419	0.000352781	0	0.374726	0	0.0737958	0.000204526	66.9891	12.5513	0.0534838	6.377e-05	4.11948e-05	0.00336544	0.00342826	0.000957768	0.0127309	0.00826261	0.0035674	1.43289	27.9266	0.356528	0.000134309	0.000814683	0	0.279434	0.654496	49971.6	0.146266	0.0932036	0	5.1804e-05	0.193688	9.65443e-05	0.0148494	0.000924277	1.49719	0.0882095	0	0.000136048	5.49831	0.00845436	0.000973089	0.0029866	0.000932076	0.149328	0.00270469	0	0.0042352	0.00373184	124.602	0.23361	0.0825088	2.15586	0.000982459	0.00903775	0.000168513	0.000168431	0.000168431	0	4.01114	0.000206721	0.0645696	0	0.0111537	5.30632e-06	4.04608e-05	0.00743495	0.00010282	7.19634e-05	0.00531494	1.25703e-09	6.14468e-06	1.32313e-08	1.41695e-07	2.00893e-09	1.46566e-10	9.30796e-08	9.16046e-13	1.78341e-09	2.58983	0.379934	6.09693e-08	0.000138495	1.00004e-13	0	0	96.0173	4.50696	4.07535e-10	6.51283e-12	1.22307e-12	3.24044e-16	1.92724e-11	1.37947e-13	1.06352e-06	1.68477e-08	3.1857e-09	2.67315e-13	8.69542e-08	1.18003e-09	5.65599e-11	4.89071e-09	5.76158e-11	1.14392e-13	3.3568e-13	2.65605e-09	7.95988e-15	9.55863e-17	1.12731e-13	0	0.2	5.66489e-17	0	2.79984e-21	2.17464e-15	2.02649e-17	0.2	0	8.13611e-16	2.27272e-17	0.000725507	0	3.0787e-05	0.699244	2.30739e-22	6.39242e-18	1.06739e-21	8.52465e-20	2.39029e-22	4.98635e-20	2.58795e-22	7.11181e-18	1.18758e-21	16	0	3.53337e-24	1.8441e-24	3.53337e-24	1.8441e-24	1.8441e-24	3.76894e-24	3.9239e-21	8.56068e-22	1.14717e-23	2.39471e-21	4.14833e-21	1.09905e-23
0.390106	0.0187383	3.00671	0	1.38398e-11	2.19478e-10	0.00127957	1.83001e-09	0.0942923	0	0	0	0	0	0	1.39492	0.342406	0.0103677	4.23215	0.000428021	1.57244e-13	0	0.00166429	2409.48	0.0338254	0.00293696	0.039444	0	0	0	0	3.78451e-11	9.66237e-12	3.46383e-10	0	2.37489e-12	2.22666e-11	3.7769e-11	3.3074e-11	1.61262e-13	2.8757	0	2.14811e-12	0	0	1.3274e-14	0	0	3.6199e-13	9.15298e-14	2.44331e-12	0	1.65963e-14	1.36999e-13	2.04597e-13	1.43454e-13	6.93492e-16	0.222314	3741.14	0.317247	299.311	0.000307412	0.0210846	0.00255294	0.00125798	0.000112766	0.000331406	0.00499415	0	0.000271864	299.403	8.83776e-05	0.00360028	0.000241399	0.00111913	0.00242711	0.000206923	0.050222	0	1.12372e-06	0.00218436	0.000771053	0.0474117	0.00234558	0.0274914	0.00997458	0.228302	0.00072093	0.332314	0.000666096	0.00218199	0.0486435	3.36882e-05	0.000126416	0.000503313	0.00188236	0.000354328	0	0.374822	0	0.0737952	0.000211583	66.9713	12.5512	0.0565398	6.22042e-05	4.28653e-05	0.00332167	0.00353454	0.000952318	0.0124195	0.00859666	0.00370322	1.43224	27.9136	0.370102	0.000139863	0.000847955	0	0.279305	0.679624	49971.6	0.159205	0.0931721	0	5.28835e-05	0.193619	9.85548e-05	0.015416	0.000959545	1.49668	0.0882101	0	0.000135069	5.49831	0.00839345	0.000968496	0.00305949	0.000925816	0.149337	0.00270134	0	0.0042344	0.00372711	124.597	0.233612	0.0872903	2.1558	0.000988729	0.00909508	0.000169587	0.000169514	0.000169514	0	4.00689	0.000212102	0.0683561	0	0.0111419	5.29398e-06	4.05874e-05	0.00758587	0.000112994	8.27608e-05	0.0056182	1.43279e-09	6.49483e-06	1.32626e-08	1.443e-07	2.19912e-09	1.67502e-10	9.83858e-08	1.04511e-12	1.88427e-09	2.57769	0.391959	7.28573e-08	0.000142879	1.19464e-13	0	0	96.0169	4.49445	4.07671e-10	6.90961e-12	1.23143e-12	3.70886e-16	2.04096e-11	1.58494e-13	1.06572e-06	1.79155e-08	3.18152e-09	3.03689e-13	9.20978e-08	1.35903e-09	6.92978e-11	5.98421e-09	7.05445e-11	1.40107e-13	4.11508e-13	3.37962e-09	9.73954e-15	1.17098e-16	1.38166e-13	0	0.2	1.14767e-16	0	5.86501e-21	4.20632e-15	4.0794e-17	0.2	0	1.57194e-15	4.56962e-17	0.000725505	0	3.27716e-05	0.699242	5.2522e-22	1.32403e-17	2.2105e-21	1.80471e-19	5.24962e-22	1.09321e-19	5.88426e-22	1.47097e-17	2.45594e-21	16	0	8.02338e-24	4.18053e-24	8.02338e-24	4.18053e-24	4.18053e-24	8.53683e-24	8.38251e-21	1.81735e-21	2.59692e-23	5.41203e-21	9.07203e-21	2.49213e-23
0.404776	0.0197552	2.99781	0	1.75291e-11	2.72197e-10	0.00131442	1.82425e-09	0.0939625	0	0	0	0	0	0	1.44454	0.357693	0.0103912	4.23203	0.000430351	2.27501e-13	0	0.00166383	2409.48	0.0345434	0.00305486	0.0394431	0	0	0	0	4.9181e-11	1.25679e-11	4.67557e-10	0	3.2089e-12	3.05944e-11	5.27689e-11	4.77449e-11	2.33053e-13	2.86054	0	3.0569e-12	0	0	2.25272e-14	0	0	5.45151e-13	1.38006e-13	3.81131e-12	0	2.59201e-14	2.17296e-13	3.29752e-13	2.37716e-13	1.15053e-15	0.220712	3741.1	0.316923	299.296	0.000308744	0.0211763	0.00256407	0.00126362	0.000117913	0.00033356	0.00503198	0	0.0002724	299.395	8.89063e-05	0.00362475	0.000243041	0.00112617	0.00247831	0.000208288	0.0495341	0	1.10493e-06	0.00218867	0.000772576	0.0475053	0.00234355	0.027466	0.00996583	0.228088	0.000720907	0.333768	0.00065504	0.00219466	0.047842	3.38163e-05	0.000126905	0.000505224	0.00188962	0.000355703	0	0.374923	0	0.0737946	0.000218781	66.9528	12.5511	0.059726	6.07018e-05	4.45951e-05	0.00327902	0.0036446	0.000946801	0.0121207	0.00894258	0.00384095	1.43158	27.9005	0.383867	0.000145541	0.000881929	0	0.279174	0.70513	49971.5	0.173137	0.0931402	0	5.39895e-05	0.19355	0.000100615	0.0159907	0.000995321	1.49617	0.0882107	0	0.000134098	5.4983	0.00833301	0.000963985	0.00313361	0.00091961	0.149343	0.00269861	0	0.00423473	0.00372324	124.592	0.233614	0.0922801	2.15573	0.000994529	0.00914807	0.00017058	0.000170516	0.000170516	0	4.00245	0.000217523	0.0723057	0	0.0111296	5.28122e-06	4.07145e-05	0.00773756	0.000124016	9.50508e-05	0.00593525	1.63158e-09	6.8621e-06	1.32939e-08	1.46918e-07	2.40465e-09	1.91212e-10	1.03933e-07	1.19114e-12	1.99001e-09	2.56522	0.404284	8.6912e-08	0.000147372	1.42465e-13	0	0	96.0166	4.48163	4.07806e-10	7.32515e-12	1.24029e-12	4.24272e-16	2.16053e-11	1.81947e-13	1.0679e-06	1.90372e-08	3.17709e-09	3.45043e-13	9.75009e-08	1.56336e-09	8.46878e-11	7.30404e-09	8.61572e-11	1.7117e-13	5.03164e-13	4.28337e-09	1.18876e-14	1.43088e-16	1.68905e-13	0	0.2	2.0589e-16	0	1.07119e-20	7.35103e-15	7.29264e-17	0.2	0	2.74531e-15	8.16359e-17	0.000725503	0	3.48733e-05	0.69924	9.9953e-22	2.40374e-17	4.01274e-21	3.31406e-19	9.81969e-22	2.04315e-19	1.11923e-21	2.66848e-17	4.45495e-21	16	0	1.52508e-23	7.94013e-24	1.52508e-23	7.94013e-24	7.94013e-24	1.62076e-23	1.54654e-20	3.34223e-21	4.92908e-23	1.02642e-20	1.6935e-20	4.73386e-23
0.419997	0.020817	2.98864	0	2.21914e-11	3.36874e-10	0.00135051	1.81842e-09	0.0936168	0	0	0	0	0	0	1.49598	0.373588	0.0104156	4.23189	0.000433173	3.32865e-13	0	0.00166335	2409.48	0.0352791	0.003175	0.039442	0	0	0	0	6.37443e-11	1.63046e-11	6.31453e-10	0	4.33826e-12	4.21433e-11	7.40656e-11	6.96774e-11	3.40549e-13	2.84478	0	4.4713e-12	0	0	4.15463e-14	0	0	8.15858e-13	2.06968e-13	6.05266e-12	0	4.12439e-14	3.54827e-13	5.53085e-13	4.19023e-13	2.03215e-15	0.219101	3741.06	0.316687	299.28	0.000310141	0.0212725	0.00257575	0.00126953	0.000123294	0.000335823	0.00507177	0	0.000272957	299.386	8.93976e-05	0.00364773	0.000244583	0.00113274	0.00253067	0.000209564	0.0489271	0	1.08799e-06	0.00219316	0.00077416	0.0476027	0.00234141	0.0274394	0.00995666	0.227865	0.00072088	0.335065	0.000645071	0.0022061	0.0471194	3.39251e-05	0.000127321	0.000506847	0.00189581	0.000356874	0	0.375027	0	0.073794	0.000226129	66.9336	12.551	0.0630488	5.92719e-05	4.63864e-05	0.0032377	0.00375857	0.000941222	0.0118363	0.00930079	0.00398067	1.43092	27.8872	0.39783	0.000151349	0.000916639	0	0.279041	0.731028	49971.5	0.188127	0.0931078	0	5.51219e-05	0.19348	0.000102724	0.0165738	0.00103162	1.49565	0.0882113	0	0.00013312	5.4983	0.00827217	0.000959457	0.00320892	0.000913366	0.149347	0.00269659	0	0.00423634	0.00372036	124.587	0.233618	0.0974887	2.15567	0.000999774	0.00919593	0.000171476	0.00017142	0.00017142	0	3.99783	0.00022298	0.0764266	0	0.0111167	5.26803e-06	4.08416e-05	0.00788986	0.00013594	0.000109001	0.00626662	1.85587e-09	7.24727e-06	1.33254e-08	1.49545e-07	2.62648e-09	2.1799e-10	1.09732e-07	1.35596e-12	2.10083e-09	2.55241	0.416909	1.03542e-07	0.000151974	1.69675e-13	0	0	96.0162	4.46849	4.0794e-10	7.76059e-12	1.24965e-12	4.85024e-16	2.28619e-11	2.08673e-13	1.07007e-06	2.02159e-08	3.17241e-09	3.92005e-13	1.03175e-07	1.79608e-09	1.03333e-10	8.90129e-09	1.05062e-10	2.08792e-13	6.14258e-13	5.42623e-09	1.44871e-14	1.74577e-16	2.06155e-13	0	0.2	4.306e-16	0	2.35809e-20	1.44382e-14	1.51171e-16	0.2	0	5.38306e-15	1.68914e-16	0.000725501	0	3.71002e-05	0.699237	2.05068e-21	5.17833e-17	8.64277e-21	7.35845e-19	2.30221e-21	4.77838e-19	2.29392e-21	5.73587e-17	9.57386e-21	16	0	3.78712e-23	1.96683e-23	3.78712e-23	1.96683e-23	1.96683e-23	4.00969e-23	3.49841e-20	7.49681e-21	1.2184e-22	2.53091e-20	3.96639e-20	1.17305e-22
0.435791	0.0219248	2.97918	0	2.80038e-11	4.15544e-10	0.0013879	1.81251e-09	0.0932547	0	0	0	0	0	0	1.54932	0.390115	0.0104411	4.23171	0.000436475	4.79669e-13	0	0.00166285	2409.48	0.0360359	0.00329731	0.0394406	0	0	0	0	8.21474e-11	2.10301e-11	8.46188e-10	0	5.81911e-12	5.75211e-11	1.02836e-10	1.00184e-10	4.90193e-13	2.82839	0	6.47005e-12	0	0	7.16685e-14	0	0	1.19212e-12	3.03004e-13	9.32074e-12	0	6.36172e-14	5.591e-13	8.9016e-13	7.00109e-13	3.4003e-15	0.217529	3741.02	0.316528	299.263	0.000311606	0.0213735	0.002588	0.00127574	0.000128923	0.000338202	0.00511372	0	0.000273541	299.377	8.98595e-05	0.00366956	0.000246048	0.00113894	0.0025844	0.000210771	0.0483867	0	1.07252e-06	0.00219786	0.000775819	0.0477047	0.00233917	0.0274114	0.00994704	0.227631	0.000720847	0.336235	0.000635971	0.00221656	0.0464598	3.40181e-05	0.000127678	0.000508233	0.0019011	0.000357877	0	0.375136	0	0.0737934	0.00023363	66.9136	12.5509	0.0665098	5.79066e-05	4.82411e-05	0.00319753	0.00387659	0.000935574	0.0115647	0.00967167	0.00412221	1.43024	27.8736	0.411976	0.000157285	0.000952068	0	0.278906	0.757289	49971.5	0.204243	0.0930749	0	5.62861e-05	0.193409	0.000104892	0.0171648	0.00106841	1.49512	0.0882119	0	0.000132165	5.4983	0.00821277	0.000955111	0.00328553	0.000907286	0.149347	0.00269518	0	0.00423909	0.00371833	124.582	0.233622	0.102919	2.15562	0.00100457	0.00923966	0.000172295	0.000172246	0.000172246	0	3.99302	0.000228496	0.0807208	0	0.0111033	5.25441e-06	4.09693e-05	0.00804291	0.000148823	0.000124826	0.00661247	2.10883e-09	7.65077e-06	1.3357e-08	1.52185e-07	2.86562e-09	2.48221e-10	1.15783e-07	1.5419e-12	2.21686e-09	2.53927	0.429836	1.23155e-07	0.000156687	2.01759e-13	0	0	96.0159	4.45503	4.08073e-10	8.21634e-12	1.25954e-12	5.5412e-16	2.4181e-11	2.39105e-13	1.07222e-06	2.14532e-08	3.16748e-09	4.45316e-13	1.09126e-07	2.06094e-09	1.2579e-10	1.08232e-08	1.2782e-10	2.54094e-13	7.48114e-13	6.85174e-09	1.7615e-14	2.12505e-16	2.51031e-13	0	0.2	8.04358e-16	0	4.53429e-20	2.59621e-14	2.80924e-16	0.2	0	9.66929e-15	3.13552e-16	0.000725498	0	3.94593e-05	0.699235	3.75898e-21	9.83729e-17	1.64168e-20	1.42117e-18	4.5735e-21	9.48099e-19	4.20226e-21	1.08828e-16	1.81625e-20	16	0	7.73568e-23	4.0129e-23	7.73568e-23	4.0129e-23	4.0129e-23	8.17613e-23	6.82496e-20	1.45608e-20	2.48345e-22	5.15281e-20	7.87681e-20	2.39376e-22
0.452179	0.0230802	2.96941	0	3.52372e-11	5.10504e-10	0.00142662	1.80653e-09	0.0928757	0	0	0	0	0	0	1.60466	0.4073	0.0104679	4.2315	0.000440263	6.84616e-13	0	0.00166233	2409.48	0.0368162	0.00342179	0.0394391	0	0	0	0	1.05435e-10	2.7013e-11	1.12724e-09	0	7.75869e-12	7.79784e-11	1.41681e-10	1.42697e-10	6.9892e-13	2.81135	0	9.18822e-12	0	0	1.21151e-13	0	0	1.74086e-12	4.43047e-13	1.42054e-11	0	9.70819e-14	8.69173e-13	1.41003e-12	1.14822e-12	5.58398e-15	0.216013	3740.99	0.316443	299.246	0.000313143	0.0214795	0.00260086	0.00128225	0.000134813	0.000340703	0.00515799	0	0.000274154	299.368	9.02944e-05	0.00369036	0.000247443	0.00114481	0.0026396	0.000211914	0.0479094	0	1.05843e-06	0.00220279	0.00077756	0.0478117	0.00233682	0.0273821	0.00993692	0.227384	0.000720808	0.337285	0.000627678	0.0022261	0.0458586	3.40962e-05	0.000127979	0.000509396	0.00190556	0.000358721	0	0.375249	0	0.0737927	0.000241288	66.8928	12.5508	0.0701127	5.66044e-05	5.01613e-05	0.00315847	0.00399879	0.000929857	0.0113056	0.0100557	0.00426552	1.42956	27.8599	0.426298	0.00016335	0.000988224	0	0.278769	0.783904	49971.5	0.221554	0.0930417	0	5.74858e-05	0.193337	0.000107126	0.0177632	0.00110566	1.49459	0.0882125	0	0.000131245	5.49828	0.00815548	0.000951022	0.00336348	0.000901445	0.149346	0.00269435	0	0.00424294	0.00371712	124.576	0.233627	0.108579	2.15557	0.00100895	0.00927953	0.000173042	0.000172999	0.000172999	0	3.98801	0.000234086	0.0851929	0	0.0110894	5.24035e-06	4.10974e-05	0.00819676	0.000162727	0.000142748	0.00697308	2.39381e-09	8.07319e-06	1.33888e-08	1.54838e-07	3.12315e-09	2.82303e-10	1.22093e-07	1.75143e-12	2.33823e-09	2.52579	0.443065	1.46247e-07	0.00016151	2.39528e-13	0	0	96.0156	4.44125	4.08204e-10	8.69314e-12	1.26998e-12	6.32624e-16	2.55648e-11	2.73715e-13	1.07436e-06	2.27514e-08	3.1623e-09	5.05784e-13	1.15362e-07	2.36196e-09	1.52781e-10	1.31312e-08	1.55162e-10	3.08532e-13	9.09062e-13	8.62667e-09	2.13711e-14	2.58095e-16	3.04982e-13	0	0.2	1.47326e-15	0	8.57173e-20	4.57337e-14	5.11779e-16	0.2	0	1.70137e-14	5.70532e-16	0.000725496	0	4.19586e-05	0.699233	7.09891e-21	1.83301e-16	3.05864e-20	2.69404e-18	8.93884e-21	1.85065e-18	7.92777e-21	2.02498e-16	3.37915e-20	16	0	1.5625e-22	8.09523e-23	1.5625e-22	8.09523e-23	8.09523e-23	1.64831e-22	1.30996e-19	2.78181e-20	5.00448e-22	1.03705e-19	1.54143e-19	4.82985e-22
0.469183	0.0242853	2.95934	0	4.4268e-11	6.23795e-10	0.00146673	1.80047e-09	0.0924792	0	0	0	0	0	0	1.66208	0.425172	0.0104959	4.23125	0.000444566	9.77354e-13	0	0.00166179	2409.48	0.037621	0.0035486	0.0394374	0	0	0	0	1.35247e-10	3.4673e-11	1.49903e-09	0	1.03262e-11	1.05541e-10	1.94931e-10	2.0329e-10	9.96735e-13	2.79364	0	1.2726e-11	0	0	2.08284e-13	0	0	2.61299e-12	6.65023e-13	2.19376e-11	0	1.50057e-13	1.36615e-12	2.25693e-12	1.90808e-12	9.29207e-15	0.214545	3740.95	0.316437	299.228	0.000314758	0.0215909	0.00261437	0.00128909	0.000140979	0.000343336	0.0052047	0	0.000274796	299.358	9.06988e-05	0.00370996	0.000248759	0.0011503	0.00269633	0.000212985	0.047502	0	1.04582e-06	0.00220795	0.000779383	0.0479238	0.00233434	0.0273512	0.00992629	0.227126	0.000720762	0.338205	0.000620258	0.00223463	0.0453207	3.41582e-05	0.00012822	0.000510319	0.00190913	0.000359395	0	0.375366	0	0.073792	0.000249116	66.8711	12.5506	0.0738633	5.53701e-05	5.21493e-05	0.00312065	0.00412531	0.000924073	0.0110601	0.0104532	0.00441063	1.42886	27.8461	0.4408	0.000169551	0.00102513	0	0.278631	0.810882	49971.5	0.240137	0.093008	0	5.87226e-05	0.193264	0.00010943	0.0183694	0.00114339	1.49405	0.088213	0	0.000130353	5.49827	0.00809997	0.000947161	0.00344276	0.000895801	0.149341	0.00269417	0	0.00424799	0.0037168	124.57	0.233633	0.114476	2.15552	0.00101288	0.00931518	0.00017371	0.000173672	0.000173672	0	3.98279	0.000239754	0.08985	0	0.0110749	5.22583e-06	4.12261e-05	0.00835132	0.000177713	0.000163004	0.00734886	2.71442e-09	8.51524e-06	1.34207e-08	1.57502e-07	3.40018e-09	3.20663e-10	1.28669e-07	1.98716e-12	2.46515e-09	2.51198	0.456598	1.73408e-07	0.000166443	2.83942e-13	0	0	96.0153	4.42714	4.08332e-10	9.19197e-12	1.28098e-12	7.21694e-16	2.70157e-11	3.13011e-13	1.07648e-06	2.41134e-08	3.15685e-09	5.74283e-13	1.21896e-07	2.7034e-09	1.85213e-10	1.59017e-08	1.87998e-10	3.73926e-13	1.10252e-12	1.08438e-08	2.58801e-14	3.12889e-16	3.69821e-13	0	0.2	2.78501e-15	0	1.68401e-19	8.25336e-14	9.61277e-16	0.2	0	3.06608e-14	1.07003e-15	0.000725493	0	4.46078e-05	0.69923	1.46171e-20	3.53529e-16	5.89835e-20	5.30159e-18	1.82373e-20	3.77014e-18	1.63004e-20	3.89876e-16	6.50514e-20	16	0	3.31652e-22	1.7158e-22	3.31652e-22	1.7158e-22	1.7158e-22	3.49107e-22	2.61945e-19	5.53286e-20	1.05941e-21	2.1922e-19	3.1532e-19	1.02392e-21
0.486827	0.0255413	2.94893	0	5.54379e-11	7.58676e-10	0.00150828	1.79433e-09	0.0920647	0	0	0	0	0	0	1.72167	0.44376	0.0105253	4.23098	0.000449367	1.37716e-12	0	0.00166123	2409.48	0.0384542	0.00367774	0.0394355	0	0	0	0	1.72837e-10	4.43334e-11	1.98032e-09	0	1.36516e-11	1.41713e-10	2.65677e-10	2.8593e-10	1.4032e-12	2.77521	0	1.72927e-11	0	0	3.41325e-13	0	0	3.87355e-12	9.85485e-13	3.3132e-11	0	2.26761e-13	2.09097e-12	3.50302e-12	3.04848e-12	1.48608e-14	0.213162	3740.91	0.316499	299.21	0.000316455	0.0217079	0.00262857	0.00129628	0.000147436	0.000346109	0.00525405	0	0.00027547	299.348	9.10807e-05	0.00372872	0.000250018	0.00115552	0.00275476	0.000214004	0.0471504	0	1.03435e-06	0.00221338	0.000781299	0.0480416	0.00233173	0.0273188	0.0099151	0.226854	0.000720708	0.339022	0.000613507	0.00224238	0.0448311	3.42074e-05	0.000128412	0.00051105	0.00191197	0.000359932	0	0.375488	0	0.0737913	0.000257121	66.8486	12.5505	0.0777637	5.41948e-05	5.42073e-05	0.00308385	0.0042563	0.000918216	0.0108262	0.0108648	0.00455744	1.42816	27.8321	0.455473	0.000175887	0.0010628	0	0.278491	0.838207	49971.5	0.260069	0.0929739	0	6.00025e-05	0.19319	0.000111813	0.0189829	0.00118158	1.4935	0.0882134	0	0.000129512	5.49825	0.00804766	0.000943681	0.00352348	0.000890511	0.149334	0.00269452	0	0.00425408	0.00371724	124.564	0.23364	0.120616	2.15547	0.00101645	0.00934757	0.000174316	0.000174284	0.000174284	0	3.97737	0.00024553	0.0946948	0	0.0110599	5.21086e-06	4.13556e-05	0.00850683	0.000193846	0.000185878	0.00773989	3.07487e-09	8.97735e-06	1.34529e-08	1.60182e-07	3.69785e-09	3.63805e-10	1.35511e-07	2.25222e-12	2.59772e-09	2.49783	0.470434	2.05277e-07	0.000171487	3.36047e-13	0	0	96.0151	4.41272	4.08457e-10	9.71339e-12	1.29256e-12	8.22689e-16	2.85352e-11	3.57595e-13	1.07858e-06	2.5541e-08	3.15113e-09	6.51845e-13	1.28732e-07	3.09038e-09	2.24015e-10	1.92137e-08	2.27269e-10	4.5215e-13	1.33407e-12	1.35874e-08	3.12704e-14	3.78461e-16	4.47413e-13	0	0.2	4.87669e-15	0	3.02298e-19	1.40047e-13	1.67614e-15	0.2	0	5.1975e-14	1.8639e-15	0.000725491	0	4.74155e-05	0.699227	2.71376e-20	6.27135e-16	1.04624e-19	9.52498e-18	3.34959e-20	6.9184e-18	3.0237e-20	6.90835e-16	1.15257e-19	16	0	6.23392e-22	3.22249e-22	6.23392e-22	3.22249e-22	3.22249e-22	6.55397e-22	4.75373e-19	1.0008e-19	1.98834e-21	4.11104e-19	5.80133e-19	1.92329e-21
0.505134	0.0268507	2.93817	0	6.93153e-11	9.2263e-10	0.0015513	1.7881e-09	0.0916317	0	0	0	0	0	0	1.78354	0.463095	0.0105561	4.23067	0.000454699	1.94347e-12	0	0.00166065	2409.47	0.0393168	0.00380941	0.0394333	0	0	0	0	2.1938e-10	5.63164e-11	2.60886e-09	0	1.79988e-11	1.89961e-10	3.61769e-10	4.02745e-10	1.97833e-12	2.75605	0	2.41062e-11	0	0	5.7669e-13	0	0	5.54259e-12	1.41306e-12	4.99517e-11	0	3.42359e-13	3.22192e-12	5.50536e-12	4.97872e-12	2.43023e-14	0.211853	3740.87	0.316636	299.19	0.00031824	0.021831	0.0026435	0.00130384	0.0001542	0.000349031	0.00530622	0	0.000276178	299.337	9.14364e-05	0.00374647	0.00025121	0.00116041	0.00281496	0.000214962	0.0468621	0	1.0242e-06	0.00221907	0.000783309	0.0481653	0.00232899	0.0272847	0.00990332	0.226569	0.000720644	0.339721	0.000607531	0.00224923	0.0443977	3.42417e-05	0.000128549	0.000511559	0.00191399	0.000360312	0	0.375616	0	0.0737905	0.000265315	66.8252	12.5504	0.0818203	5.30848e-05	5.63376e-05	0.00304822	0.00439191	0.00091229	0.0106053	0.0112908	0.004706	1.42745	27.8179	0.470319	0.000182366	0.00110126	0	0.27835	0.865884	49971.4	0.281434	0.0929393	0	6.13269e-05	0.193115	0.00011428	0.0196039	0.00122024	1.49295	0.0882138	0	0.000128717	5.49823	0.00799813	0.000940528	0.00360562	0.000885534	0.149325	0.00269548	0	0.00426133	0.00371852	124.558	0.233648	0.127009	2.15543	0.00101961	0.00937619	0.000174852	0.000174825	0.000174825	0	3.97173	0.000251418	0.0997352	0	0.0110442	5.19543e-06	4.1486e-05	0.00866317	0.000211198	0.000211647	0.00814656	3.47932e-09	9.46029e-06	1.34853e-08	1.62876e-07	4.01742e-09	4.12215e-10	1.42627e-07	2.54961e-12	2.73614e-09	2.48334	0.484572	2.42635e-07	0.000176641	3.97115e-13	0	0	96.0148	4.39797	4.08578e-10	1.02585e-11	1.30476e-12	9.37023e-16	3.0126e-11	4.08087e-13	1.08066e-06	2.70378e-08	3.14514e-09	7.39545e-13	1.35881e-07	3.52808e-09	2.70422e-10	2.31716e-08	2.74218e-10	5.45687e-13	1.61109e-12	1.69978e-08	3.77117e-14	4.56906e-16	5.40234e-13	0	0.2	9.10395e-15	0	5.89355e-19	2.48895e-13	3.10793e-15	0.2	0	9.2223e-14	3.45003e-15	0.000725488	0	5.03929e-05	0.699224	5.70067e-20	1.19512e-15	1.99355e-19	1.85358e-17	6.7772e-20	1.39766e-17	6.34004e-20	1.31384e-15	2.19171e-19	16	0	1.32101e-21	6.81839e-22	1.32101e-21	6.81839e-22	6.81839e-22	1.38568e-21	9.43962e-19	1.97657e-19	4.20171e-21	8.67427e-19	1.18065e-18	4.07037e-21
0.52413	0.028215	2.92706	0	8.64282e-11	1.12043e-09	0.00159586	1.78178e-09	0.0911798	0	0	0	0	0	0	1.84777	0.48321	0.0105885	4.23032	0.000460551	2.71621e-12	0	0.00166004	2409.47	0.0402127	0.00394371	0.039431	0	0	0	0	2.76731e-10	7.1103e-11	3.41698e-09	0	2.35921e-11	2.5301e-10	4.89043e-10	5.61917e-10	2.76256e-12	2.73612	0	3.36316e-11	0	0	9.40761e-13	0	0	7.73696e-12	1.97806e-12	7.3854e-11	0	5.06913e-13	4.8633e-12	8.45777e-12	7.90192e-12	3.86126e-14	0.21064	3740.82	0.316841	299.17	0.000320117	0.0219606	0.00265921	0.0013118	0.00016129	0.000352113	0.00536144	0	0.000276921	299.326	9.1772e-05	0.00376348	0.000252352	0.00116505	0.00287709	0.000215874	0.0466265	0	1.01508e-06	0.00222505	0.000785421	0.0482952	0.00232609	0.0272488	0.00989092	0.226268	0.00072057	0.340325	0.000602167	0.00225536	0.0440088	3.42637e-05	0.000128639	0.000511884	0.00191531	0.000360561	0	0.375748	0	0.0737897	0.000273711	66.8009	12.5502	0.086036	5.20319e-05	5.85425e-05	0.00301358	0.00453229	0.00090629	0.0103958	0.0117317	0.00485628	1.42674	27.8035	0.485338	0.00018899	0.00114052	0	0.278207	0.893914	49971.4	0.30432	0.0929044	0	6.27019e-05	0.19304	0.00011684	0.0202323	0.00125935	1.49239	0.0882142	0	0.000127979	5.4982	0.00795223	0.000937798	0.00368926	0.000880966	0.149313	0.00269697	0	0.00426963	0.00372055	124.551	0.233656	0.133661	2.15539	0.00102245	0.0094018	0.000175332	0.000175308	0.000175308	0	3.96588	0.000257446	0.104975	0	0.0110279	5.17954e-06	4.16176e-05	0.00882058	0.000229838	0.000240652	0.00856894	3.93284e-09	9.96452e-06	1.3518e-08	1.65587e-07	4.36012e-09	4.66493e-10	1.50019e-07	2.88306e-12	2.88054e-09	2.46852	0.499012	2.86335e-07	0.000181905	4.68541e-13	0	0	96.0145	4.38289	4.08694e-10	1.08278e-11	1.31757e-12	1.06637e-15	3.17894e-11	4.65223e-13	1.08273e-06	2.86058e-08	3.13888e-09	8.38647e-13	1.43349e-07	4.02268e-09	3.25736e-10	2.78854e-08	3.30154e-10	6.57152e-13	1.94139e-12	2.1205e-08	4.53832e-14	5.5043e-16	6.50888e-13	0	0.2	1.60158e-14	0	1.06876e-18	4.22314e-13	5.44105e-15	0.2	0	1.56287e-13	6.03224e-15	0.000725484	0	5.35507e-05	0.699221	1.08639e-19	2.13304e-15	3.55776e-19	3.35604e-17	1.25916e-19	2.59423e-17	1.20684e-19	2.34159e-15	3.90582e-19	16	0	2.52735e-21	1.3033e-21	2.52735e-21	1.3033e-21	1.3033e-21	2.64741e-21	1.73288e-18	3.61555e-19	8.02507e-21	1.65523e-18	2.20237e-18	7.78135e-21
0.54384	0.0296364	2.91557	0	1.07532e-10	1.34992e-09	0.001642	1.77537e-09	0.0907083	0	0	0	0	0	0	1.91449	0.504139	0.0106225	4.22995	0.00046694	3.78441e-12	0	0.00165941	2409.47	0.041144	0.00408085	0.0394284	0	0	0	0	3.49572e-10	8.98664e-11	4.46414e-09	0	3.08429e-11	3.35974e-10	6.58924e-10	7.81592e-10	3.84576e-12	2.71538	0	4.51894e-11	0	0	1.54463e-12	0	0	1.11334e-11	2.84761e-12	1.09926e-10	0	7.55163e-13	7.36605e-12	1.30241e-11	1.25906e-11	6.15913e-14	0.209527	3740.78	0.317114	299.149	0.000322093	0.0220969	0.00267575	0.00132017	0.000168725	0.000355364	0.00541993	0	0.000277703	299.315	9.20877e-05	0.00377977	0.000253445	0.00116946	0.00294127	0.00021674	0.0464437	0	1.00702e-06	0.00223134	0.000787642	0.0484318	0.00232304	0.0272109	0.00987784	0.225951	0.000720485	0.340833	0.000597423	0.00226077	0.0436647	3.42731e-05	0.000128682	0.000512022	0.00191593	0.000360678	0	0.375886	0	0.0737889	0.000282326	66.7756	12.5501	0.0904163	5.10372e-05	6.08247e-05	0.00297996	0.00467759	0.000900217	0.0101978	0.0121881	0.00500829	1.42601	27.789	0.50053	0.000195766	0.00118062	0	0.278062	0.922296	49971.4	0.328819	0.092869	0	6.41306e-05	0.192963	0.000119501	0.0208681	0.00129893	1.49182	0.0882144	0	0.000127302	5.49816	0.00791007	0.000935502	0.00377442	0.000876817	0.149299	0.00269901	0	0.00427901	0.00372333	124.544	0.233665	0.140581	2.15536	0.00102497	0.00942439	0.000175755	0.000175735	0.000175735	0	3.95979	0.000263629	0.110421	0	0.011011	5.16317e-06	4.17505e-05	0.0089791	0.000249845	0.000273235	0.00900727	4.44059e-09	1.04907e-05	1.35511e-08	1.68317e-07	4.72736e-09	5.27245e-10	1.57689e-07	3.25631e-12	3.03107e-09	2.45336	0.51375	3.37381e-07	0.000187278	5.5196e-13	0	0	96.0143	4.3675	4.08805e-10	1.14226e-11	1.33103e-12	1.21249e-15	3.35277e-11	5.29777e-13	1.08478e-06	3.02484e-08	3.13233e-09	9.50498e-13	1.51145e-07	4.58064e-09	3.91553e-10	3.34901e-08	3.96687e-10	7.8976e-13	2.33453e-12	2.63958e-08	5.45048e-14	6.6175e-16	7.8258e-13	0	0.2	2.87852e-14	0	1.9992e-18	7.26099e-13	9.72061e-15	0.2	0	2.68288e-13	1.07584e-14	0.000725481	0	5.69012e-05	0.699218	2.16556e-19	3.90218e-15	6.50789e-19	6.251e-17	2.42633e-19	4.99267e-17	2.40147e-19	4.27538e-15	7.1307e-19	16	0	5.07934e-21	2.61606e-21	5.07934e-21	2.61606e-21	2.61606e-21	5.3107e-21	3.29245e-18	6.83902e-19	1.60916e-20	3.3149e-18	4.27478e-18	1.56221e-20
0.564291	0.031117	2.90368	0	1.33463e-10	1.6119e-09	0.00168978	1.76886e-09	0.0902167	0	0	0	0	0	0	1.98381	0.525917	0.0106582	4.22954	0.000473867	5.23973e-12	0	0.00165875	2409.47	0.0421138	0.00422105	0.0394257	0	0	0	0	4.42308e-10	1.1372e-10	5.81276e-09	0	4.01835e-11	4.44245e-10	8.83407e-10	1.08047e-09	5.32051e-12	2.6938	0	5.85779e-11	0	0	2.49286e-12	0	0	1.6304e-11	4.164e-12	1.62966e-10	0	1.11997e-12	1.1067e-11	1.98433e-11	1.97808e-11	9.68565e-14	0.208519	3740.74	0.317453	299.127	0.000324175	0.0222406	0.00269318	0.00132899	0.000176525	0.000358798	0.00548198	0	0.000278525	299.303	9.23864e-05	0.00379546	0.000254499	0.00117366	0.00300764	0.000217568	0.046309	0	9.99907e-07	0.00223796	0.000789979	0.0485754	0.00231982	0.027171	0.00986404	0.225617	0.000720386	0.341253	0.000593234	0.00226553	0.043361	3.42709e-05	0.000128682	0.000511985	0.0019159	0.00036067	0	0.37603	0	0.0737881	0.000291176	66.7493	12.5499	0.0949656	5.00968e-05	6.31865e-05	0.00294726	0.00482799	0.000894069	0.0100106	0.0126604	0.00516206	1.42528	27.7743	0.515897	0.000202699	0.00122159	0	0.277916	0.951037	49971.4	0.355029	0.0928332	0	6.56181e-05	0.192885	0.000122271	0.0215115	0.00133898	1.49124	0.0882146	0	0.00012669	5.49812	0.00787192	0.000933668	0.00386114	0.000873117	0.149282	0.00270156	0	0.00428945	0.00372684	124.537	0.233675	0.147777	2.15532	0.00102719	0.00944427	0.000176127	0.00017611	0.00017611	0	3.95347	0.00026999	0.116079	0	0.0109934	5.14633e-06	4.18851e-05	0.00913888	0.000271298	0.000309786	0.00946164	5.00839e-09	1.10394e-05	1.35847e-08	1.71068e-07	5.12053e-09	5.95156e-10	1.65641e-07	3.67364e-12	3.18788e-09	2.43788	0.528786	3.96908e-07	0.000192759	6.49225e-13	0	0	96.0141	4.35179	4.08911e-10	1.20435e-11	1.34515e-12	1.37742e-15	3.53425e-11	6.02632e-13	1.08681e-06	3.19686e-08	3.1255e-09	1.07662e-12	1.59275e-07	5.20926e-09	4.69682e-10	4.01385e-08	4.75638e-10	9.47144e-13	2.80135e-12	3.27765e-08	6.53248e-14	7.93942e-16	9.38934e-13	0	0.2	5.02932e-14	0	3.61247e-18	1.22097e-12	1.68975e-14	0.2	0	4.50503e-13	1.86737e-14	0.000725478	0	6.04575e-05	0.699214	4.11231e-19	6.91908e-15	1.15384e-18	1.1249e-16	4.48789e-19	9.22565e-17	4.55399e-19	7.56823e-15	1.26216e-18	16	0	9.71276e-21	4.99777e-21	9.71276e-21	4.99777e-21	4.99777e-21	1.01409e-20	6.02441e-18	1.24697e-18	3.07173e-20	6.32193e-18	7.95618e-18	2.98492e-20
0.585511	0.0326591	2.89139	0	1.65315e-10	1.90846e-09	0.00173926	1.76225e-09	0.0897045	0	0	0	0	0	0	2.05582	0.548582	0.0106958	4.2291	0.000481351	7.25355e-12	0	0.00165807	2409.47	0.0431248	0.00436452	0.0394227	0	0	0	0	5.57195e-10	1.43317e-10	7.55436e-09	0	5.22538e-11	5.8654e-10	1.18285e-09	1.49339e-09	7.35958e-12	2.67135	0	7.38721e-11	0	0	4.13513e-12	0	0	2.35325e-11	6.01347e-12	2.43285e-10	0	1.67333e-12	1.68177e-11	3.06673e-11	3.17256e-11	1.55517e-13	0.207622	3740.7	0.317859	299.105	0.000326369	0.0223921	0.00271155	0.00133829	0.000184714	0.000362428	0.00554786	0	0.000279391	299.291	9.26684e-05	0.00381057	0.000255513	0.00117766	0.00307631	0.000218358	0.0462231	0	9.93724e-07	0.00224492	0.000792439	0.0487267	0.00231642	0.0271289	0.00984947	0.225265	0.000720272	0.341587	0.000589594	0.00226965	0.0430969	3.4257e-05	0.000128638	0.000511773	0.00191522	0.00036054	0	0.37618	0	0.0737872	0.000300278	66.7219	12.5498	0.0996897	4.92115e-05	6.56306e-05	0.00291551	0.00498365	0.000887847	0.00983431	0.0131491	0.00531756	1.42453	27.7595	0.531438	0.000209796	0.00126346	0	0.277767	0.980136	49971.3	0.383056	0.092797	0	6.7168e-05	0.192807	0.000125157	0.0221624	0.0013795	1.49066	0.0882147	0	0.000126144	5.49807	0.00783793	0.000932312	0.00394945	0.000869886	0.149263	0.00270465	0	0.00430096	0.00373109	124.53	0.233686	0.15526	2.15529	0.00102912	0.00946144	0.000176449	0.000176435	0.000176435	0	3.94691	0.000276543	0.121955	0	0.0109752	5.12901e-06	4.20215e-05	0.00929998	0.000294288	0.000350709	0.00993226	5.64244e-09	1.16113e-05	1.36187e-08	1.73841e-07	5.54123e-09	6.70937e-10	1.73877e-07	4.13951e-12	3.35114e-09	2.42206	0.544115	4.66201e-07	0.000198347	7.62433e-13	0	0	96.0139	4.33576	4.09009e-10	1.26918e-11	1.35995e-12	1.56327e-15	3.7236e-11	6.84713e-13	1.08882e-06	3.37697e-08	3.11839e-09	1.21864e-12	1.67749e-07	5.91617e-09	5.62239e-10	4.80093e-08	5.69138e-10	1.13356e-12	3.35454e-12	4.06173e-08	7.81344e-14	9.50617e-16	1.1242e-12	0	0.2	9.38743e-14	0	7.16344e-18	2.14626e-12	3.12843e-14	0.2	0	7.90074e-13	3.44793e-14	0.000725474	0	6.4234e-05	0.69921	9.08833e-19	1.32217e-14	2.20459e-18	2.20325e-16	9.24432e-19	1.897e-16	1.00266e-18	1.44165e-14	2.40395e-18	16	0	2.15175e-20	1.10511e-20	2.15175e-20	1.10511e-20	1.10511e-20	2.24021e-20	1.22132e-17	2.51309e-18	6.78142e-20	1.39307e-17	1.66676e-17	6.60218e-20
0.607529	0.034265	2.87866	0	2.04276e-10	2.24086e-09	0.00179048	1.75553e-09	0.0891712	0	0	0	0	0	0	2.13067	0.572175	0.0107354	4.22862	0.000489392	9.98737e-12	0	0.00165736	2409.47	0.0441803	0.00451158	0.0394195	0	0	0	0	6.98647e-10	1.7982e-10	9.78424e-09	0	6.77177e-11	7.71557e-10	1.57718e-09	2.05321e-09	1.01259e-11	2.64799	0	9.09314e-11	0	0	6.74245e-12	0	0	3.34009e-11	8.54941e-12	3.60126e-10	0	2.47932e-12	2.53378e-11	4.69369e-11	5.02166e-11	2.46399e-13	0.206841	3740.65	0.318328	299.081	0.000328685	0.022552	0.00273094	0.00134811	0.000193316	0.000366267	0.00561789	0	0.000280304	299.278	9.29369e-05	0.00382524	0.000256499	0.00118151	0.00314745	0.000219119	0.0461806	0	9.88337e-07	0.00225226	0.000795032	0.0488862	0.00231282	0.0270844	0.00983407	0.224893	0.000720141	0.341844	0.000586421	0.00227321	0.0428667	3.42327e-05	0.000128554	0.000511405	0.00191396	0.000360298	0	0.376335	0	0.0737863	0.000309654	66.6934	12.5496	0.104593	4.83764e-05	6.81597e-05	0.00288461	0.00514475	0.00088155	0.009668	0.0136549	0.00547486	1.42378	27.7444	0.547158	0.000217063	0.00130626	0	0.277618	1.0096	49971.3	0.413009	0.0927604	0	6.87858e-05	0.192727	0.00012817	0.022821	0.0014205	1.49008	0.0882148	0	0.000125668	5.49801	0.00780829	0.000931457	0.00403939	0.000867146	0.149242	0.00270825	0	0.00431353	0.00373604	124.522	0.233697	0.163038	2.15527	0.0010308	0.00947628	0.000176727	0.000176715	0.000176715	0	3.9401	0.000283314	0.128056	0	0.0109563	5.11121e-06	4.21601e-05	0.00946262	0.000318902	0.000396466	0.0104191	6.34974e-09	1.2207e-05	1.36534e-08	1.7664e-07	5.99103e-09	7.55401e-10	1.82397e-07	4.65902e-12	3.52098e-09	2.40592	0.559733	5.46729e-07	0.000204041	8.93979e-13	0	0	96.0137	4.31941	4.091e-10	1.33684e-11	1.37546e-12	1.77251e-15	3.92097e-11	7.77088e-13	1.09082e-06	3.56551e-08	3.11099e-09	1.37839e-12	1.76572e-07	6.71017e-09	6.71624e-10	5.73051e-08	6.79601e-10	1.35384e-12	4.00847e-12	5.0212e-08	9.3263e-14	1.13586e-15	1.34317e-12	0	0.2	1.69048e-13	0	1.35188e-17	3.6795e-12	5.5974e-14	0.2	0	1.35177e-12	6.15534e-14	0.00072547	0	6.82458e-05	0.699206	1.8516e-18	2.42474e-14	4.04264e-18	4.11675e-16	1.79214e-18	3.67307e-16	2.03759e-18	2.63724e-14	4.39717e-18	16	0	4.38565e-20	2.24967e-20	4.38565e-20	2.24967e-20	2.24967e-20	4.5576e-20	2.34215e-17	4.79924e-18	1.37908e-19	2.82951e-17	3.27171e-17	1.34426e-19
0.630375	0.0359369	2.86549	0	2.51708e-10	2.61747e-09	0.00184352	1.7487e-09	0.0886164	0	0	0	0	0	0	2.20848	0.596736	0.0107771	4.22811	0.000497979	1.36261e-11	0	0.00165662	2409.47	0.0452847	0.0046626	0.0394161	0	0	0	0	8.71609e-10	2.24505e-10	1.2606e-08	0	8.72962e-11	1.00893e-09	2.08878e-09	2.79756e-09	1.3806e-11	2.62367	0	1.11196e-10	0	0	1.06398e-11	0	0	4.65219e-11	1.19294e-11	5.22931e-10	0	3.60339e-12	3.73916e-11	7.02361e-11	7.73319e-11	3.79753e-13	0.20618	3740.61	0.318856	299.056	0.00033113	0.0227208	0.00275141	0.00135847	0.000202356	0.000370332	0.00569243	0	0.000281266	299.265	9.31972e-05	0.0038397	0.000257469	0.00118526	0.00322127	0.000219864	0.0461728	0	9.83535e-07	0.00226	0.000797767	0.0490543	0.00230902	0.0270374	0.00981778	0.2245	0.000719991	0.342043	0.000583593	0.00227636	0.0426614	3.41996e-05	0.000128438	0.000510908	0.00191221	0.000359964	0	0.376497	0	0.0737853	0.000319334	66.6638	12.5494	0.109681	4.7583e-05	7.07766e-05	0.00285437	0.00531146	0.000875172	0.00950996	0.0141782	0.00563405	1.42302	27.7292	0.563066	0.00022451	0.00135005	0	0.277466	1.03945	49971.3	0.444997	0.0927233	0	7.04779e-05	0.192646	0.000131321	0.0234877	0.001462	1.48948	0.0882147	0	0.000125266	5.49795	0.00778321	0.000931122	0.00413106	0.000864921	0.149219	0.0027123	0	0.00432708	0.00374163	124.514	0.23371	0.171118	2.15524	0.00103229	0.00948939	0.000176972	0.000176962	0.000176962	0	3.93304	0.000290337	0.134388	0	0.0109366	5.09292e-06	4.23015e-05	0.00962714	0.000345232	0.000447572	0.0109221	7.13806e-09	1.28269e-05	1.36887e-08	1.7947e-07	6.47152e-09	8.49447e-10	1.912e-07	5.2378e-12	3.69748e-09	2.38946	0.575637	6.40161e-07	0.000209839	1.04659e-12	0	0	96.0135	4.30275	4.09184e-10	1.40743e-11	1.39169e-12	2.00789e-15	4.12647e-11	8.80952e-13	1.0928e-06	3.76279e-08	3.10331e-09	1.55798e-12	1.85747e-07	7.6011e-09	8.00572e-10	6.82568e-08	8.0978e-10	1.61347e-12	4.77956e-12	6.18966e-08	1.11086e-13	1.35433e-15	1.60135e-12	0	0.2	2.88392e-13	0	2.38826e-17	6.0443e-12	9.50291e-14	0.2	0	2.21698e-12	1.0432e-13	0.000725466	0	7.25093e-05	0.699202	3.4345e-18	4.19258e-14	6.98957e-18	7.21579e-16	3.22576e-18	6.60566e-16	3.77294e-18	4.55129e-14	7.58802e-18	16	0	8.18128e-20	4.1932e-20	8.18128e-20	4.1932e-20	4.1932e-20	8.49141e-20	4.1854e-17	8.55111e-18	2.56868e-19	5.2659e-17	5.94452e-17	2.50591e-19
0.654081	0.0376777	2.85185	0	3.09518e-10	3.13036e-09	0.00189843	1.74177e-09	0.0880393	0	0	0	0	0	0	2.28938	0.622309	0.0108212	4.22757	0.000507147	1.85707e-11	0	0.00165585	2409.47	0.0464397	0.00481784	0.0394124	0	0	0	0	1.07238e-09	2.76441e-10	1.61287e-08	0	1.11764e-10	1.31303e-09	2.7569e-09	3.80746e-09	1.88028e-11	2.59835	0	1.55302e-10	0	0	1.70718e-11	0	0	6.19258e-11	1.59094e-11	7.43694e-10	0	5.13175e-12	5.45572e-11	1.04676e-10	1.20044e-10	5.9015e-13	0.205638	3740.56	0.31945	299.031	0.000333714	0.0228992	0.00277305	0.00136943	0.000211864	0.00037464	0.00577185	0	0.000282282	299.251	9.34462e-05	0.00385383	0.000258418	0.00118889	0.00329784	0.000220586	0.0462059	0	9.79459e-07	0.00226818	0.000800654	0.0492319	0.00230499	0.0269877	0.00980053	0.224084	0.00071982	0.34217	0.000581191	0.002279	0.0424871	3.41564e-05	0.000128284	0.000510258	0.00190989	0.000359523	0	0.376666	0	0.0737843	0.000329333	66.6329	12.5493	0.114959	4.68374e-05	7.34841e-05	0.00282493	0.00548397	0.00086872	0.00936142	0.0147196	0.00579505	1.42225	27.7138	0.579156	0.000232142	0.00139485	0	0.277313	1.06968	49971.2	0.479152	0.0926857	0	7.22471e-05	0.192565	0.000134615	0.0241623	0.00150399	1.48888	0.0882146	0	0.000124936	5.49788	0.00776263	0.000931303	0.0042244	0.000863204	0.149193	0.00271687	0	0.00434173	0.00374794	124.505	0.233723	0.179515	2.15521	0.00103355	0.00950037	0.000177178	0.000177169	0.000177169	0	3.92571	0.000297617	0.140959	0	0.0109162	5.07415e-06	4.24457e-05	0.00979348	0.000373394	0.000504513	0.0114414	8.01497e-09	1.34718e-05	1.37249e-08	1.82332e-07	6.9848e-09	9.53925e-10	2.00289e-07	5.88129e-12	3.88088e-09	2.37269	0.59182	7.48416e-07	0.000215738	1.22339e-12	0	0	96.0133	4.28579	4.09258e-10	1.48108e-11	1.40866e-12	2.27221e-15	4.34033e-11	9.97509e-13	1.09477e-06	3.96927e-08	3.09533e-09	1.75951e-12	1.95284e-07	8.59863e-09	9.52321e-10	8.11375e-08	9.62934e-10	1.91896e-12	5.68721e-12	7.61429e-08	1.3205e-13	1.61161e-15	1.90523e-12	0	0.2	5.168e-13	0	4.51635e-17	1.02554e-11	1.69111e-13	0.2	0	3.75244e-12	1.85135e-13	0.000725461	0	7.70432e-05	0.699197	6.81666e-18	7.65969e-14	1.27684e-17	1.34485e-15	6.26355e-18	1.28099e-15	7.46717e-18	8.28935e-14	1.38188e-17	16	0	1.6877e-19	8.6386e-20	1.6877e-19	8.6386e-20	8.6386e-20	1.74818e-19	8.05305e-17	1.63839e-17	5.28593e-19	1.08221e-16	1.17442e-16	5.1636e-19
0.678677	0.0394898	2.83772	0	3.7956e-10	3.79192e-09	0.00195527	1.73471e-09	0.0874397	0	0	0	0	0	0	2.37352	0.648943	0.0108676	4.22699	0.000516876	2.50969e-11	0	0.00165504	2409.47	0.0476505	0.00497783	0.0394086	0	0	0	0	1.30677e-09	3.37152e-10	2.04977e-08	0	1.42137e-10	1.69769e-09	3.61412e-09	5.13893e-09	2.53943e-11	2.57198	0	2.25596e-10	0	0	2.65719e-11	0	0	8.0351e-11	2.06839e-11	1.03685e-09	0	7.16475e-12	7.80354e-11	1.5278e-10	1.81722e-10	8.94217e-13	0.205216	3740.51	0.320101	299.004	0.000336447	0.0230879	0.00279593	0.00138102	0.00022187	0.000379211	0.0058566	0	0.000283356	299.237	9.36911e-05	0.00386793	0.000259365	0.00119248	0.00337741	0.000221302	0.0462681	0	9.75824e-07	0.00227682	0.000803705	0.0494195	0.00230071	0.026935	0.00978225	0.223644	0.000719623	0.34225	0.00057905	0.00228132	0.0423317	3.41055e-05	0.000128101	0.000509493	0.00190715	0.000359001	0	0.376842	0	0.0737832	0.000339688	66.6008	12.5491	0.120433	4.61272e-05	7.62851e-05	0.00279603	0.00566248	0.000862186	0.0092199	0.0152798	0.00595803	1.42148	27.6983	0.595445	0.000239971	0.00144074	0	0.277158	1.10032	49971.2	0.515594	0.0926477	0	7.4101e-05	0.192482	0.000138067	0.0248455	0.00154652	1.48827	0.0882144	0	0.00012468	5.4978	0.0077466	0.000932005	0.00431952	0.000862004	0.149166	0.00272189	0	0.00435736	0.00375488	124.497	0.233736	0.188237	2.15519	0.00103468	0.00951001	0.000177358	0.000177351	0.000177351	0	3.91811	0.000305196	0.147774	0	0.0108951	5.0549e-06	4.25935e-05	0.00996214	0.000403487	0.000567908	0.0119767	8.98985e-09	1.41421e-05	1.37619e-08	1.85233e-07	7.53258e-09	1.06991e-09	2.09658e-07	6.59627e-12	4.07122e-09	2.3556	0.608276	8.73648e-07	0.000221738	1.4279e-12	0	0	96.0131	4.26853	4.09324e-10	1.55789e-11	1.42639e-12	2.56887e-15	4.5626e-11	1.12822e-12	1.09674e-06	4.18528e-08	3.08708e-09	1.98556e-12	2.05183e-07	9.71473e-09	1.13046e-09	9.62501e-08	1.14267e-09	2.27754e-12	6.75295e-12	9.34096e-08	1.56645e-13	1.9138e-15	2.262e-12	0	0.2	8.7563e-13	0	7.943e-17	1.6687e-11	2.85107e-13	0.2	0	6.09423e-12	3.11494e-13	0.000725456	0	8.18665e-05	0.699193	1.23394e-17	1.31552e-13	2.19278e-17	2.34153e-15	1.12056e-17	2.28981e-15	1.34926e-17	1.42055e-13	2.36798e-17	16	0	3.13574e-19	1.60378e-19	3.13574e-19	1.60378e-19	1.60378e-19	3.24424e-19	1.4325e-16	2.90649e-17	9.80692e-19	2.00622e-16	2.12489e-16	9.58754e-19
0.704199	0.0413761	2.82309	0	4.64328e-10	4.54948e-09	0.0020141	1.72753e-09	0.086817	0	0	0	0	0	0	2.46104	0.676685	0.0109167	4.22638	0.000527184	3.37588e-11	0	0.00165421	2409.46	0.0489199	0.00514295	0.0394045	0	0	0	0	1.60279e-09	4.13657e-10	2.59838e-08	0	1.80274e-10	2.18676e-09	4.71712e-09	6.90404e-09	3.41377e-11	2.54453	0	3.12012e-10	0	0	4.11902e-11	0	0	1.0783e-10	2.77612e-11	1.44856e-09	0	1.00176e-11	1.11246e-10	2.21673e-10	2.73491e-10	1.34704e-12	0.204914	3740.47	0.320812	298.976	0.000339342	0.0232878	0.00282017	0.00139329	0.000232409	0.000384066	0.00594716	0	0.000284491	299.222	9.39314e-05	0.003882	0.000260311	0.00119604	0.00346011	0.000222012	0.0463607	0	9.72646e-07	0.00228595	0.000806931	0.049618	0.00229618	0.0268792	0.00976285	0.223177	0.000719399	0.342281	0.000577177	0.00228331	0.0421957	3.40466e-05	0.000127889	0.000508609	0.00190396	0.000358395	0	0.377025	0	0.0737822	0.000350426	66.5674	12.5489	0.126108	4.54531e-05	7.91827e-05	0.00276768	0.00584717	0.000855574	0.00908555	0.0158592	0.006123	1.42069	27.6825	0.611931	0.000248006	0.00148774	0	0.277001	1.13137	49971.1	0.554463	0.0926091	0	7.60443e-05	0.192398	0.000141686	0.0255372	0.00158958	1.48765	0.0882141	0	0.000124496	5.49772	0.00773509	0.000933225	0.00441644	0.000861316	0.149136	0.00272738	0	0.00437405	0.00376248	124.488	0.233751	0.197294	2.15516	0.00103565	0.00951826	0.000177513	0.000177507	0.000177507	0	3.91023	0.00031309	0.154843	0	0.0108732	5.03517e-06	4.27452e-05	0.0101332	0.000435639	0.000638352	0.012528	1.0072e-08	1.48384e-05	1.38001e-08	1.88176e-07	8.11713e-09	1.19845e-09	2.19308e-07	7.38944e-12	4.26867e-09	2.33822	0.624999	1.01828e-06	0.000227834	1.66406e-12	0	0	96.013	4.25098	4.0938e-10	1.63799e-11	1.44491e-12	2.90131e-15	4.79343e-11	1.27457e-12	1.09869e-06	4.41127e-08	3.07853e-09	2.23871e-12	2.15451e-07	1.09612e-08	1.33916e-09	1.13946e-07	1.35319e-09	2.69757e-12	8.00179e-12	1.14313e-07	1.85444e-13	2.26809e-15	2.68003e-12	0	0.2	1.49871e-12	0	1.42417e-16	2.7218e-11	4.85129e-13	0.2	0	9.91701e-12	5.28653e-13	0.000725451	0	8.70005e-05	0.699188	2.25568e-17	2.2879e-13	3.81327e-17	4.13939e-15	2.04917e-17	4.18317e-15	2.46069e-17	2.4635e-13	4.10619e-17	16	0	6.03464e-19	3.08328e-19	6.03464e-19	3.08328e-19	3.08328e-19	6.23389e-19	2.60458e-16	5.26755e-17	1.88377e-18	3.84975e-16	3.94867e-16	1.84351e-18
0.73068	0.0433398	2.80793	0	5.66639e-10	5.36381e-09	0.00207501	1.72023e-09	0.0861707	0	0	0	0	0	0	2.55209	0.705588	0.0109686	4.22574	0.000538081	4.51666e-11	0	0.00165334	2409.46	0.0502518	0.0053137	0.0394002	0	0	0	0	1.98742e-09	5.12726e-10	3.28768e-08	0	2.28173e-10	2.80644e-09	6.12874e-09	9.22627e-09	4.56469e-11	2.51593	0	4.07422e-10	0	0	6.30863e-11	0	0	1.50103e-10	3.85777e-11	2.02621e-09	0	1.40146e-11	1.57791e-10	3.18949e-10	4.07171e-10	2.00713e-12	0.204728	3740.42	0.321586	298.947	0.000342409	0.0234996	0.00284585	0.00140629	0.000243518	0.000389229	0.00604408	0	0.000285693	299.206	9.4169e-05	0.00389613	0.000261259	0.00119958	0.00354612	0.000222721	0.0464819	0	9.6987e-07	0.00229562	0.000810347	0.049828	0.00229136	0.0268199	0.00974224	0.222682	0.000719143	0.342266	0.00057554	0.00228501	0.0420768	3.398e-05	0.000127648	0.000507611	0.00190035	0.000357709	0	0.377216	0	0.073781	0.000361579	66.5327	12.5487	0.131992	4.48121e-05	8.21801e-05	0.00273982	0.00603824	0.000848885	0.00895776	0.0164586	0.00629002	1.41989	27.6666	0.628623	0.000256255	0.00153591	0	0.276841	1.16284	49971.1	0.595905	0.0925701	0	7.80824e-05	0.192313	0.000145481	0.0262379	0.00163319	1.48702	0.0882137	0	0.000124383	5.49762	0.00772794	0.000934949	0.00451517	0.000861126	0.149104	0.00273337	0	0.00439182	0.00377075	124.478	0.233766	0.2067	2.15514	0.00103649	0.00952528	0.000177644	0.00017764	0.00017764	0	3.90206	0.000321323	0.162172	0	0.0108505	5.01496e-06	4.29013e-05	0.010307	0.000469978	0.000716509	0.0130952	1.12719e-08	1.55614e-05	1.38394e-08	1.91166e-07	8.74074e-09	1.3407e-09	2.29237e-07	8.26824e-12	4.47335e-09	2.32054	0.641979	1.18507e-06	0.000234024	1.93637e-12	0	0	96.0128	4.23314	4.09425e-10	1.72152e-11	1.46422e-12	3.27344e-15	5.03294e-11	1.43821e-12	1.10064e-06	4.64771e-08	3.06971e-09	2.52191e-12	2.26092e-07	1.23514e-08	1.58317e-09	1.34626e-07	1.59926e-09	3.1886e-12	9.46221e-12	1.3955e-07	2.191e-13	2.68264e-15	3.16884e-12	0	0.2	2.52307e-12	0	2.50085e-16	4.37955e-11	8.12348e-13	0.2	0	1.59204e-11	8.83036e-13	0.000725446	0	9.24685e-05	0.699182	4.00646e-17	3.90762e-13	6.51243e-17	7.17375e-15	3.65898e-17	7.46302e-15	4.3614e-17	4.1963e-13	6.99394e-17	16	0	1.12599e-18	5.7482e-19	1.12599e-18	5.7482e-19	5.7482e-19	1.1617e-18	4.62969e-16	9.33735e-17	3.50947e-18	7.16609e-16	7.15287e-16	3.43733e-18
0.758158	0.0453838	2.79223	0	6.89751e-10	6.29347e-09	0.00213805	1.7128e-09	0.0855003	0	0	0	0	0	0	2.64685	0.735707	0.0110235	4.22506	0.000549568	6.00848e-11	0	0.00165244	2409.46	0.0516503	0.00549063	0.0393957	0	0	0	0	2.45713e-09	6.33786e-10	4.14567e-08	0	2.8781e-10	3.58737e-09	7.92627e-09	1.22602e-08	6.06904e-11	2.48613	0	5.25499e-10	0	0	9.54729e-11	0	0	2.06627e-10	5.30649e-11	2.81792e-09	0	1.9495e-11	2.22338e-10	4.55291e-10	5.9995e-10	2.95965e-12	0.204653	3740.37	0.322421	298.917	0.000345664	0.0237244	0.00287311	0.0014201	0.000255237	0.000394725	0.00614798	0	0.000286967	299.19	9.44065e-05	0.00391042	0.000262219	0.00120314	0.00363564	0.000223434	0.0466277	0	9.67385e-07	0.00230587	0.000813966	0.0500506	0.00228623	0.0267569	0.00972032	0.222156	0.000718851	0.342215	0.000574074	0.00228648	0.0419703	3.39067e-05	0.000127382	0.000506511	0.00189636	0.000356951	0	0.377415	0	0.0737798	0.000373184	66.4965	12.5485	0.13809	4.41987e-05	8.52803e-05	0.00271235	0.00623592	0.000842116	0.00883545	0.0170786	0.00645918	1.41908	27.6504	0.645528	0.000264732	0.00158533	0	0.27668	1.19475	49971.1	0.64007	0.0925306	0	8.02218e-05	0.192227	0.000149465	0.0269478	0.00167738	1.48639	0.0882133	0	0.000124338	5.49752	0.00772504	0.000937162	0.00461576	0.000861421	0.14907	0.00273983	0	0.00441067	0.00377969	124.468	0.233782	0.216465	2.15512	0.00103723	0.00953135	0.000177758	0.000177754	0.000177754	0	3.8936	0.000329923	0.16977	0	0.010827	4.99426e-06	4.30624e-05	0.0104839	0.000506642	0.000803104	0.0136779	1.26009e-08	1.63117e-05	1.388e-08	1.94207e-07	9.40584e-09	1.49792e-09	2.39438e-07	9.24079e-12	4.68538e-09	2.30258	0.659209	1.37709e-06	0.000240305	2.24985e-12	0	0	96.0127	4.21502	4.0946e-10	1.80861e-11	1.48436e-12	3.68952e-15	5.28119e-11	1.62096e-12	1.10259e-06	4.89506e-08	3.0606e-09	2.83837e-12	2.37106e-07	1.38998e-08	1.86784e-09	1.5874e-07	1.88628e-09	3.7614e-12	1.11664e-11	1.69927e-07	2.58346e-13	3.16667e-15	3.73919e-12	0	0.2	4.19432e-12	0	4.33837e-16	6.95903e-11	1.34337e-12	0.2	0	2.52367e-11	1.45645e-12	0.00072544	0	9.82953e-05	0.699176	7.06583e-17	6.58822e-13	1.09792e-16	1.22692e-14	6.44776e-17	1.31401e-14	7.67348e-17	7.055e-13	1.17577e-16	16	0	2.07664e-18	1.05925e-18	2.07664e-18	1.05925e-18	1.05925e-18	2.13983e-18	8.12811e-16	1.63514e-16	6.46256e-18	1.31851e-15	1.28008e-15	6.33498e-18
0.786668	0.0475117	2.77595	0	8.37612e-10	7.43631e-09	0.0022033	1.70525e-09	0.0848052	0	0	0	0	0	0	2.74547	0.767101	0.0110817	4.22435	0.000561665	7.95918e-11	0	0.0016515	2409.46	0.0531187	0.00567423	0.039391	0	0	0	0	2.99122e-09	7.72291e-10	5.20755e-08	0	3.61692e-10	4.57072e-09	1.02154e-08	1.62237e-08	8.03522e-11	2.45509	0	6.88978e-10	0	0	1.43703e-10	0	0	2.73888e-10	7.04847e-11	3.89573e-09	0	2.69705e-11	3.12235e-10	6.47744e-10	8.79822e-10	4.34333e-12	0.204688	3740.32	0.323323	298.886	0.000349121	0.0239632	0.00290206	0.00143476	0.000267612	0.000400584	0.00625957	0	0.000288318	299.174	9.46434e-05	0.00392487	0.00026319	0.00120671	0.00372884	0.000224151	0.0468004	0	9.65208e-07	0.00231673	0.000817805	0.0502867	0.00228077	0.0266899	0.00969698	0.221597	0.000718518	0.342124	0.000572789	0.0022877	0.0418768	3.38262e-05	0.000127089	0.000505305	0.00189197	0.000356118	0	0.377623	0	0.0737786	0.000385272	66.4588	12.5483	0.14441	4.36135e-05	8.84868e-05	0.00268528	0.00644041	0.000835272	0.00871875	0.0177198	0.0066305	1.41826	27.634	0.662649	0.000273444	0.00163603	0	0.276517	1.22711	49971	0.687122	0.0924905	0	8.24676e-05	0.19214	0.000153646	0.027667	0.00172214	1.48575	0.0882127	0	0.000124359	5.49742	0.00772628	0.000939854	0.00471821	0.000862191	0.149033	0.00274681	0	0.00443067	0.00378935	124.458	0.233798	0.226604	2.15509	0.00103787	0.0095364	0.000177852	0.000177849	0.000177849	0	3.88482	0.000338909	0.177645	0	0.0108026	4.97309e-06	4.32289e-05	0.010664	0.00054579	0.000898879	0.0142761	1.40709e-08	1.70898e-05	1.39221e-08	1.97305e-07	1.01152e-08	1.67141e-09	2.4991e-07	1.03156e-11	4.9049e-09	2.28434	0.676678	1.59776e-06	0.000246674	2.61009e-12	0	0	96.0125	4.19663	4.09484e-10	1.89944e-11	1.50534e-12	4.15408e-15	5.53833e-11	1.82473e-12	1.10454e-06	5.15387e-08	3.05122e-09	3.19148e-12	2.48499e-07	1.56216e-08	2.19927e-09	1.86803e-07	2.22036e-09	4.4282e-12	1.31508e-11	2.0642e-07	3.04016e-13	3.7307e-15	4.40328e-12	0	0.2	6.95985e-12	0	7.52539e-16	1.10162e-10	2.21723e-12	0.2	0	3.98456e-11	2.39704e-12	0.000725434	0	0.000104508	0.69917	1.2541e-16	1.109e-12	1.84802e-16	2.09553e-14	1.13554e-16	2.31223e-14	1.35836e-16	1.18396e-12	1.97303e-16	16	0	3.83339e-18	1.95372e-18	3.83339e-18	1.95372e-18	1.95372e-18	3.94514e-18	1.42701e-15	2.8638e-16	1.19115e-17	2.42824e-15	2.29193e-15	1.1686e-17
0.816251	0.0497268	2.75909	0	1.01463e-09	8.74359e-09	0.00227082	1.69756e-09	0.0840851	0	0	0	0	0	0	2.84814	0.799833	0.0111435	4.2236	0.000574375	1.04877e-10	0	0.00165052	2409.46	0.0546616	0.00586515	0.0393861	0	0	0	0	3.62628e-09	9.37224e-10	6.52015e-08	0	4.53061e-10	5.80291e-09	1.31126e-08	2.13571e-08	1.05828e-10	2.42273	0	8.90626e-10	0	0	2.13902e-10	0	0	3.60409e-10	9.29381e-11	5.35436e-09	0	3.70951e-11	4.35766e-10	9.15179e-10	1.27851e-09	6.31544e-12	0.204827	3740.27	0.324292	298.853	0.000352798	0.0242172	0.00293286	0.00145035	0.000280691	0.000406839	0.00637961	0	0.000289752	299.157	9.48825e-05	0.00393961	0.000264179	0.00121033	0.00382593	0.00022488	0.0469959	0	9.63236e-07	0.00232827	0.000821882	0.0505374	0.00227494	0.0266185	0.00967209	0.221001	0.00071814	0.342001	0.000571624	0.00228875	0.041792	3.37393e-05	0.000126772	0.000504003	0.00188723	0.000355217	0	0.377839	0	0.0737773	0.000397887	66.4195	12.548	0.150958	4.30506e-05	9.1803e-05	0.00265849	0.00665192	0.000828352	0.00860646	0.018383	0.00680408	1.41744	27.6174	0.679996	0.000282406	0.00168808	0	0.276352	1.25993	49971	0.73723	0.0924498	0	8.48265e-05	0.192051	0.000158038	0.028396	0.00176752	1.48509	0.0882121	0	0.000124444	5.4973	0.00773143	0.000943	0.00482257	0.00086341	0.148994	0.00275431	0	0.00445185	0.00379972	124.448	0.233816	0.237129	2.15507	0.00103842	0.00954071	0.000177933	0.000177931	0.000177931	0	3.87573	0.000348311	0.185807	0	0.0107773	4.95145e-06	4.34016e-05	0.0108477	0.000587583	0.00100467	0.0148894	1.56952e-08	1.78963e-05	1.39658e-08	2.00464e-07	1.08718e-08	1.86263e-09	2.60646e-07	1.15021e-11	5.13202e-09	2.26584	0.694375	1.851e-06	0.000253125	3.02345e-12	0	0	96.0124	4.17798	4.09496e-10	1.99414e-11	1.52718e-12	4.67226e-15	5.80435e-11	2.05168e-12	1.1065e-06	5.42467e-08	3.04156e-09	3.58511e-12	2.60269e-07	1.75339e-08	2.58434e-09	2.19394e-07	2.60843e-09	5.20285e-12	1.54568e-11	2.50122e-07	3.57057e-13	4.38662e-15	5.17494e-12	0	0.2	1.13753e-11	0	1.28343e-15	1.7209e-10	3.60577e-12	0.2	0	6.20816e-11	3.88703e-12	0.000725427	0	0.000111137	0.699163	2.19273e-16	1.83706e-12	3.06104e-16	3.51877e-14	1.96305e-16	3.99414e-14	2.36863e-16	1.95523e-12	3.25814e-16	16	0	6.93518e-18	3.53188e-18	6.93518e-18	3.53188e-18	3.53188e-18	7.12917e-18	2.46125e-15	4.92896e-16	2.15195e-17	4.38354e-15	4.02781e-15	2.11281e-17
0.846946	0.052033	2.74161	0	1.22611e-09	1.00744e-08	0.00234071	1.68975e-09	0.0833392	0	0	0	0	0	0	2.95504	0.833968	0.011209	4.22282	0.000587717	1.37654e-10	0	0.0016495	2409.46	0.0562827	0.00606393	0.0393809	0	0	0	0	4.43015e-09	1.14479e-09	8.14689e-08	0	5.66282e-10	7.34724e-09	1.67795e-08	2.8006e-08	1.38838e-10	2.38899	0	1.106e-09	0	0	3.16959e-10	0	0	4.82414e-10	1.24336e-10	7.3452e-09	0	5.091e-11	6.06432e-10	1.2891e-09	1.85095e-09	9.14858e-12	0.205068	3740.22	0.325332	298.819	0.000356713	0.0244877	0.00296566	0.00146697	0.00029453	0.000413526	0.00650904	0	0.000291277	299.139	9.51242e-05	0.00395465	0.00026519	0.00121402	0.00392711	0.000225621	0.047215	0	9.61478e-07	0.00234054	0.000826216	0.0508039	0.00226872	0.0265424	0.00964552	0.220366	0.000717708	0.341846	0.000570585	0.00228962	0.0417164	3.36457e-05	0.00012643	0.0005026	0.00188212	0.000354246	0	0.378065	0	0.073776	0.000411063	66.3786	12.5478	0.157742	4.25099e-05	9.52323e-05	0.00263199	0.0068707	0.00082136	0.00849858	0.0190688	0.00697993	1.4166	27.6006	0.697569	0.000291627	0.00174154	0	0.276185	1.29323	49970.9	0.790578	0.0924086	0	8.7304e-05	0.191961	0.000162651	0.0291348	0.00181351	1.48443	0.0882114	0	0.000124591	5.49718	0.00774046	0.000946597	0.00492884	0.000865077	0.148952	0.00276237	0	0.00447428	0.00381088	124.437	0.233834	0.248054	2.15505	0.0010389	0.00954426	0.000177999	0.000177997	0.000177997	0	3.86632	0.000358147	0.194265	0	0.0107511	4.92934e-06	4.35811e-05	0.0110353	0.000632208	0.00112133	0.0155173	1.74877e-08	1.8732e-05	1.40113e-08	2.03691e-07	1.16788e-08	2.07306e-09	2.71641e-07	1.28101e-11	5.36687e-09	2.24708	0.712289	2.14112e-06	0.000259656	3.49697e-12	0	0	96.0123	4.15908	4.09497e-10	2.0929e-11	1.54991e-12	5.24949e-15	6.07934e-11	2.30409e-12	1.10846e-06	5.70807e-08	3.03164e-09	4.02332e-12	2.72419e-07	1.96545e-08	3.03077e-09	2.57162e-07	3.05824e-09	6.10083e-12	1.81306e-11	3.02343e-07	4.18523e-13	5.14785e-15	6.06965e-12	0	0.2	1.85553e-11	0	2.1884e-15	2.67862e-10	5.85203e-12	0.2	0	9.63576e-11	6.2888e-12	0.00072542	0	0.000118213	0.699156	3.84538e-16	3.03763e-12	5.06123e-16	5.89931e-14	3.39146e-16	6.89512e-14	4.14154e-16	3.22227e-12	5.3692e-16	16	0	1.25669e-17	6.39505e-18	1.25669e-17	6.39505e-18	6.39505e-18	1.29035e-17	4.24492e-15	8.48404e-16	3.89394e-17	7.92591e-15	7.08321e-15	3.82606e-17
0.878795	0.054434	2.72351	0	1.47805e-09	1.15757e-08	0.00241303	1.6818e-09	0.082567	0	0	0	0	0	0	3.06638	0.869578	0.0112788	4.22201	0.000601705	1.80025e-10	0	0.00164843	2409.45	0.0579863	0.00627118	0.0393755	0	0	0	0	5.38857e-09	1.39234e-09	1.01434e-07	0	7.05289e-10	9.27149e-09	2.14002e-08	3.65941e-08	1.81493e-10	2.3538	0	1.37111e-09	0	0	4.69843e-10	0	0	6.40107e-10	1.64945e-10	1.00271e-08	0	6.95317e-11	8.40913e-10	1.8109e-09	2.67725e-09	1.32408e-11	0.205411	3740.17	0.326449	298.783	0.00036089	0.0247763	0.00300064	0.00148468	0.000309189	0.000420688	0.0066489	0	0.000292901	299.12	9.53698e-05	0.00397007	0.000266225	0.00121777	0.00403261	0.000226378	0.0474566	0	9.5989e-07	0.0023536	0.00083083	0.0510877	0.00226206	0.026461	0.00961708	0.219687	0.000717215	0.341661	0.000569646	0.00229033	0.041648	3.35455e-05	0.000126064	0.000501099	0.00187664	0.000353206	0	0.3783	0	0.0737746	0.000424841	66.336	12.5475	0.16477	4.19889e-05	9.87784e-05	0.00260573	0.00709698	0.000814299	0.00839461	0.0197779	0.00715809	1.41575	27.5836	0.715374	0.00030112	0.00179648	0	0.276015	1.327	49970.9	0.847359	0.0923669	0	8.99068e-05	0.19187	0.000167497	0.0298837	0.00186013	1.48376	0.0882107	0	0.000124799	5.49706	0.00775331	0.000950637	0.00503704	0.000867186	0.148908	0.00277102	0	0.00449801	0.00382285	124.426	0.233853	0.259395	2.15503	0.00103931	0.00954715	0.000178054	0.000178052	0.000178052	0	3.85656	0.000368443	0.203027	0	0.010724	4.90677e-06	4.37678e-05	0.0112271	0.000679866	0.00124977	0.0161597	1.94636e-08	1.95974e-05	1.40588e-08	2.0699e-07	1.25397e-08	2.3043e-09	2.82888e-07	1.42502e-11	5.60959e-09	2.22808	0.730407	2.47296e-06	0.000266261	4.03855e-12	0	0	96.0121	4.13994	4.09485e-10	2.19589e-11	1.57355e-12	5.89169e-15	6.36333e-11	2.58443e-12	1.11043e-06	6.00471e-08	3.02145e-09	4.51054e-12	2.84948e-07	2.20025e-08	3.54721e-09	3.00836e-07	3.5785e-09	7.13953e-12	2.12243e-11	3.64572e-07	4.89602e-13	6.02944e-15	7.10476e-12	0	0.2	3.08167e-11	0	3.85404e-15	4.1998e-10	9.66085e-12	0.2	0	1.50529e-10	1.03364e-11	0.000725412	0	0.000125771	0.699149	7.05018e-16	5.12989e-12	8.54675e-16	1.01358e-13	6.06735e-16	1.2323e-13	7.55488e-16	5.41561e-12	9.02331e-16	16	0	2.41933e-17	1.22975e-17	2.41933e-17	1.22975e-17	1.22975e-17	2.47989e-17	7.59017e-15	1.51371e-15	7.48078e-17	1.52095e-14	1.30285e-14	7.35872e-17
0.911843	0.056934	2.70474	0	1.77744e-09	1.33884e-08	0.00248786	1.67373e-09	0.081768	0	0	0	0	0	0	3.18237	0.906738	0.011353	4.22115	0.000616357	2.34592e-10	0	0.00164733	2409.45	0.0597767	0.00648749	0.0393698	0	0	0	0	6.49545e-09	1.6792e-09	1.25771e-07	0	8.74832e-10	1.16577e-08	2.71988e-08	4.76452e-08	2.36403e-10	2.3171	0	1.72239e-09	0	0	6.94604e-10	0	0	8.36519e-10	2.15738e-10	1.36039e-08	0	9.439e-11	1.16053e-09	2.53374e-09	3.86105e-09	1.91073e-11	0.205854	3740.11	0.327647	298.746	0.000365351	0.0250846	0.00303802	0.00150361	0.000324738	0.000428371	0.0068004	0	0.000294632	299.101	9.56201e-05	0.00398591	0.000267289	0.00122162	0.00414264	0.000227153	0.0477207	0	9.58455e-07	0.00236753	0.000835749	0.0513902	0.00225492	0.0263739	0.00958662	0.218961	0.000716653	0.341447	0.000568798	0.0022909	0.0415862	3.34387e-05	0.000125673	0.000499499	0.00187079	0.000352097	0	0.378546	0	0.0737731	0.00043926	66.2916	12.5473	0.172048	4.14865e-05	0.000102445	0.00257969	0.00733099	0.000807171	0.00829433	0.0205112	0.00733858	1.41488	27.5663	0.733411	0.000310896	0.00185294	0	0.275843	1.36126	49970.8	0.907776	0.0923245	0	9.26412e-05	0.191777	0.000172588	0.0306427	0.00190737	1.48308	0.0882098	0	0.000125069	5.49692	0.00776998	0.000955121	0.0051472	0.000869739	0.148861	0.00278031	0	0.00452315	0.00383569	124.414	0.233872	0.271165	2.155	0.00103966	0.00954943	0.000178096	0.000178095	0.000178095	0	3.84645	0.000379221	0.212105	0	0.0106959	4.88375e-06	4.39626e-05	0.0114233	0.000730777	0.00139098	0.016816	2.16389e-08	2.04932e-05	1.41084e-08	2.10366e-07	1.34586e-08	2.55804e-09	2.94381e-07	1.58338e-11	5.86031e-09	2.20885	0.748713	2.85192e-06	0.000272935	4.657e-12	0	0	96.012	4.12058	4.09461e-10	2.30331e-11	1.59811e-12	6.60527e-15	6.65633e-11	2.89535e-12	1.11241e-06	6.31529e-08	3.011e-09	5.05157e-12	2.97856e-07	2.45988e-08	4.14339e-09	3.51236e-07	4.17897e-09	8.33851e-12	2.47963e-11	4.38538e-07	5.71626e-13	7.04835e-15	8.2998e-12	0	0.2	5.12103e-11	0	6.79028e-15	6.5793e-10	1.59599e-11	0.2	0	2.34885e-10	1.69959e-11	0.000725404	0	0.000133848	0.699141	1.29134e-15	8.6662e-12	1.44376e-15	1.74131e-13	1.08439e-15	2.20034e-13	1.37675e-15	9.10246e-12	1.51653e-15	16	0	4.63832e-17	2.35525e-17	4.63832e-17	2.35525e-17	2.35525e-17	4.74711e-17	1.35685e-14	2.70098e-15	1.43151e-16	2.9075e-14	2.39353e-14	1.40959e-16
0.946132	0.0595371	2.68529	0	2.13213e-09	1.54633e-08	0.0025653	1.66552e-09	0.0809419	0	0	0	0	0	0	3.30322	0.945528	0.0114321	4.22026	0.000631669	3.03886e-10	0	0.00164617	2409.45	0.0616589	0.0067138	0.039364	0	0	0	0	7.79953e-09	2.01742e-09	1.55339e-07	0	1.08089e-09	1.45971e-08	3.44114e-08	6.16695e-08	3.0611e-10	2.2788	0	2.15669e-09	0	0	1.00743e-09	0	0	1.08494e-09	2.80031e-10	1.82826e-08	0	1.26921e-10	1.58465e-09	3.50326e-09	5.48312e-09	2.7149e-11	0.206383	3740.06	0.328929	298.707	0.000370122	0.0254144	0.003078	0.00152385	0.000341249	0.000436625	0.00696478	0	0.000296479	299.081	9.58782e-05	0.00400232	0.00026839	0.00122559	0.00425747	0.000227955	0.0480035	0	9.57066e-07	0.00238239	0.000841	0.0517132	0.00224727	0.0262806	0.00955393	0.218183	0.000716012	0.341212	0.000567975	0.00229139	0.0415262	3.33259e-05	0.00012526	0.000497811	0.00186462	0.000350925	0	0.378802	0	0.0737716	0.000454379	66.2453	12.547	0.179584	4.09944e-05	0.000106236	0.00255372	0.007573	0.000799977	0.00819609	0.0212693	0.00752162	1.41401	27.5489	0.751703	0.000320973	0.00191105	0	0.275669	1.39605	49970.7	0.972035	0.0922815	0	9.55146e-05	0.191683	0.000177938	0.0314127	0.0019553	1.4824	0.0882089	0	0.000125392	5.49678	0.0077899	0.000959988	0.00525937	0.000872673	0.148811	0.00279024	0	0.00454972	0.00384944	124.402	0.233893	0.283381	2.15498	0.00103997	0.00955139	0.000178133	0.000178132	0.000178132	0	3.83599	0.000390514	0.221508	0	0.0106668	4.86029e-06	4.41664e-05	0.0116247	0.00078516	0.00154606	0.0174854	2.40321e-08	2.14198e-05	1.41605e-08	2.1383e-07	1.44392e-08	2.8362e-09	3.06104e-07	1.75737e-11	6.11905e-09	2.18942	0.767196	3.28423e-06	0.000279673	5.36247e-12	0	0	96.0119	4.10101	4.09425e-10	2.41534e-11	1.62361e-12	7.39764e-15	6.95819e-11	3.23992e-12	1.11441e-06	6.64047e-08	3.00031e-09	5.65194e-12	3.11134e-07	2.7467e-08	4.83059e-09	4.09311e-07	4.871e-09	9.72042e-12	2.89141e-11	5.26184e-07	6.6614e-13	8.2242e-15	9.67741e-12	0	0.2	8.14864e-11	0	1.12611e-14	1.00074e-09	2.52866e-11	0.2	0	3.56131e-10	2.68327e-11	0.000725396	0	0.000142486	0.699132	2.1975e-15	1.39549e-11	2.32473e-15	2.83749e-13	1.81549e-15	3.68148e-13	2.33505e-15	1.4603e-11	2.43284e-15	16	0	8.12073e-17	4.121e-17	8.12073e-17	4.121e-17	4.121e-17	8.30348e-17	2.27222e-14	4.51773e-15	2.50343e-16	5.0815e-14	4.08062e-14	2.46662e-16
0.981712	0.0622479	2.66513	0	2.55132e-09	1.78355e-08	0.00264542	1.65718e-09	0.080088	0	0	0	0	0	0	3.42919	0.986035	0.0115166	4.21934	0.000647671	3.92053e-10	0	0.00164496	2409.45	0.0636372	0.00695061	0.0393578	0	0	0	0	9.35058e-09	2.41953e-09	1.91181e-07	0	1.33073e-09	1.82106e-08	4.33712e-08	7.95008e-08	3.94771e-10	2.23882	0	2.69089e-09	0	0	1.45737e-09	0	0	1.40423e-09	3.62637e-10	2.44537e-08	0	1.69843e-10	2.15366e-09	4.82186e-09	7.75916e-09	3.84392e-11	0.207007	3740	0.330304	298.666	0.000375235	0.0257679	0.00312085	0.00154555	0.000358808	0.000445514	0.00714378	0	0.000298455	299.061	9.61439e-05	0.00401929	0.00026953	0.00122968	0.00437735	0.000228783	0.0483068	0	9.55746e-07	0.00239828	0.000846615	0.0520585	0.00223903	0.0261804	0.00951877	0.217348	0.000715279	0.340953	0.000567194	0.00229178	0.0414691	3.32067e-05	0.000124823	0.000496026	0.00185809	0.000349687	0	0.37907	0	0.07377	0.000470233	66.1971	12.5467	0.187388	4.05148e-05	0.000110155	0.00252785	0.00782325	0.000792722	0.00810031	0.0220531	0.00770714	1.41312	27.5311	0.770242	0.000331363	0.00197083	0	0.275492	1.43136	49970.7	1.04037	0.0922379	0	9.85335e-05	0.191588	0.000183559	0.0321936	0.00200391	1.4817	0.088208	0	0.000125771	5.49664	0.00781335	0.00096527	0.00537357	0.00087602	0.148757	0.0028009	0	0.00457786	0.00386418	124.389	0.233914	0.296058	2.15496	0.00104025	0.00955294	0.000178162	0.000178161	0.000178161	0	3.82515	0.000402339	0.231245	0	0.0106367	4.8364e-06	4.43799e-05	0.0118313	0.000843291	0.00171606	0.0181676	2.66613e-08	2.2378e-05	1.42151e-08	2.17385e-07	1.54865e-08	3.14063e-09	3.18052e-07	1.94824e-11	6.38599e-09	2.16978	0.785837	3.7765e-06	0.000286468	6.16574e-12	0	0	96.0117	4.08125	4.09377e-10	2.5322e-11	1.65008e-12	8.27609e-15	7.26892e-11	3.62114e-12	1.11643e-06	6.98109e-08	2.98938e-09	6.31709e-12	3.24781e-07	3.06299e-08	5.62086e-09	4.76074e-07	5.6667e-09	1.13095e-11	3.36502e-11	6.29792e-07	7.74794e-13	9.57824e-15	1.12617e-11	0	0.2	1.31024e-10	0	1.90434e-14	1.52641e-09	4.04644e-11	0.2	0	5.41098e-10	4.27413e-11	0.000725386	0	0.000151728	0.699123	3.8347e-15	2.27507e-11	3.78983e-15	4.69037e-13	3.10287e-15	6.28727e-13	4.05516e-15	2.36906e-11	3.94663e-15	16	0	1.47493e-16	7.47866e-17	1.47493e-16	7.47866e-17	7.47866e-17	1.50627e-16	3.88854e-14	7.72268e-15	4.54003e-16	9.20793e-14	7.1494e-14	4.47693e-16
1.01863	0.0650711	2.64424	0	3.04549e-09	2.05454e-08	0.00272832	1.64871e-09	0.0792058	0	0	0	0	0	0	3.56051	1.02835	0.0116069	4.21838	0.000664379	5.03527e-10	0	0.00164371	2409.45	0.0657163	0.00719867	0.0393515	0	0	0	0	1.11981e-08	2.8981e-09	2.34462e-07	0	1.63247e-09	2.26329e-08	5.4445e-08	1.0203e-07	5.0683e-10	2.19707	0	3.34449e-09	0	0	2.09151e-09	0	0	1.81322e-09	4.68378e-10	3.25188e-08	0	2.25956e-10	2.90866e-09	6.59259e-09	1.09003e-08	5.40282e-11	0.207721	3739.95	0.33178	298.624	0.000380726	0.0261476	0.00316687	0.00156885	0.000377512	0.000455106	0.00733923	0	0.000300571	299.039	9.64184e-05	0.0040369	0.000270712	0.00123393	0.00450254	0.000229641	0.0486302	0	9.54467e-07	0.0024153	0.000852629	0.0524283	0.00223014	0.0260725	0.00948088	0.216449	0.00071444	0.340673	0.000566435	0.0022921	0.0414138	3.30811e-05	0.000124363	0.000494145	0.00185121	0.000348381	0	0.379349	0	0.0737683	0.000486871	66.1467	12.5464	0.195467	4.00451e-05	0.000114207	0.00250207	0.00808201	0.000785412	0.00800652	0.0228634	0.00789521	1.41223	27.5131	0.789037	0.000342081	0.00203239	0	0.275313	1.4672	49970.6	1.11301	0.0921937	0	0.000101705	0.191491	0.000189463	0.0329855	0.0020532	1.48099	0.088207	0	0.000126206	5.49649	0.00784028	0.000970958	0.00548984	0.000879775	0.1487	0.00281233	0	0.00460768	0.00387999	124.376	0.233936	0.309214	2.15493	0.00104049	0.00955416	0.000178185	0.000178184	0.000178184	0	3.81393	0.000414721	0.241329	0	0.0106055	4.81209e-06	4.4604e-05	0.0120435	0.000905457	0.00190216	0.0188618	2.95468e-08	2.33685e-05	1.42726e-08	2.21038e-07	1.66054e-08	3.47338e-09	3.30213e-07	2.15741e-11	6.66122e-09	2.14996	0.80462	4.3363e-06	0.000293316	7.07915e-12	0	0	96.0116	4.0613	4.09316e-10	2.65414e-11	1.67754e-12	9.2489e-15	7.58843e-11	4.04237e-12	1.11849e-06	7.338e-08	2.97822e-09	7.05318e-12	3.38792e-07	3.41134e-08	6.52802e-09	5.52689e-07	6.57995e-09	1.31334e-11	3.90874e-11	7.51953e-07	8.99482e-13	1.11348e-14	1.30806e-11	0	0.2	2.08192e-10	0	3.16882e-14	2.30678e-09	6.40182e-11	0.2	0	8.1456e-10	6.73176e-11	0.000725376	0	0.000161623	0.699113	6.55817e-15	3.66102e-11	6.0983e-15	7.64238e-13	5.21004e-15	1.055e-12	6.90477e-15	3.79428e-11	6.32065e-15	16	0	2.61274e-16	1.32389e-16	2.61274e-16	1.32389e-16	1.32389e-16	2.66552e-16	6.53904e-14	1.29754e-14	8.03226e-16	1.62796e-13	1.22765e-13	7.92604e-16
1.05693	0.0680116	2.6226	0	3.6265e-09	2.36289e-08	0.00281409	1.64012e-09	0.0782949	0	0	0	0	0	0	3.69746	1.07258	0.0117037	4.21738	0.000681797	6.43147e-10	0	0.00164239	2409.44	0.0679015	0.00745894	0.0393449	0	0	0	0	1.33883e-08	3.46507e-09	2.86504e-07	0	1.99535e-09	2.80158e-08	6.80436e-08	1.30232e-07	6.47143e-10	2.15346	0	4.13793e-09	0	0	2.95845e-09	0	0	2.33028e-09	6.02013e-10	4.2908e-08	0	2.98256e-10	3.89351e-09	8.92489e-09	1.51268e-08	7.50113e-11	0.208516	3739.89	0.333364	298.579	0.00038663	0.0265559	0.00321637	0.00159391	0.000397463	0.000465474	0.00755312	0	0.00030284	299.017	9.67043e-05	0.00405527	0.000271945	0.00123835	0.00463335	0.000230535	0.048971	0	9.53143e-07	0.00243356	0.000859079	0.052825	0.00222055	0.0259561	0.00943998	0.21548	0.000713479	0.340376	0.000565651	0.00229239	0.0413565	3.29495e-05	0.00012388	0.000492175	0.00184399	0.000347012	0	0.379642	0	0.0737666	0.000504355	66.0941	12.5461	0.203829	3.95785e-05	0.000118396	0.00247621	0.00834956	0.000778045	0.00791332	0.023701	0.00808604	1.41131	27.4949	0.808107	0.000353146	0.00209582	0	0.275132	1.50361	49970.5	1.19021	0.0921488	0	0.000105037	0.191392	0.000195666	0.0337894	0.00210324	1.48027	0.0882059	0	0.00012669	5.49633	0.00787022	0.000977007	0.00560824	0.000883888	0.148639	0.00282459	0	0.00463927	0.00389695	124.362	0.233959	0.322866	2.15491	0.00104073	0.00955526	0.000178205	0.000178205	0.000178205	0	3.80231	0.000427689	0.251769	0	0.0105732	4.78738e-06	4.48397e-05	0.0122621	0.00097195	0.00210567	0.0195671	3.27111e-08	2.43914e-05	1.43332e-08	2.24801e-07	1.78012e-08	3.83668e-09	3.42568e-07	2.38642e-11	6.94476e-09	2.12997	0.82353	4.97219e-06	0.00030021	8.11667e-12	0	0	96.0115	4.04119	4.09244e-10	2.78137e-11	1.70598e-12	1.03254e-14	7.91646e-11	4.50741e-12	1.12058e-06	7.71206e-08	2.96684e-09	7.86711e-12	3.53153e-07	3.79461e-08	7.56784e-09	6.40482e-07	7.6266e-09	1.52239e-11	4.53206e-11	8.9561e-07	1.04236e-12	1.29216e-14	1.51655e-11	0	0.2	3.21716e-10	0	5.08406e-14	3.41575e-09	9.85781e-11	0.2	0	1.20199e-09	1.03259e-10	0.000725366	0	0.000172221	0.699102	1.07583e-14	5.71614e-11	9.52127e-15	1.20529e-12	8.41708e-15	1.70352e-12	1.12863e-14	5.90048e-11	9.82892e-15	16	0	4.4018e-16	2.22926e-16	4.4018e-16	2.22926e-16	2.22926e-16	4.48723e-16	1.05786e-13	2.09787e-14	1.35194e-15	2.73868e-13	2.01912e-13	1.33476e-15
1.09668	0.0710748	2.60016	0	4.30789e-09	2.70098e-08	0.00290283	1.6314e-09	0.0773546	0	0	0	0	0	0	3.84033	1.11883	0.0118076	4.21633	0.00069997	8.18513e-10	0	0.00164102	2409.44	0.0701971	0.00773176	0.039338	0	0	0	0	1.59608e-08	4.1317e-09	3.49086e-07	0	2.43183e-09	3.45727e-08	8.47587e-08	1.65632e-07	8.23325e-10	2.10789	0	5.0735e-09	0	0	4.18294e-09	0	0	2.98157e-09	7.70517e-10	5.64413e-08	0	3.92475e-10	5.1978e-09	1.20521e-08	2.09594e-08	1.03982e-10	0.209411	3739.83	0.33507	298.533	0.000392998	0.0269965	0.00326977	0.00162094	0.000418795	0.000476722	0.00778848	0	0.00030528	298.994	9.7e-05	0.00407434	0.000273226	0.00124293	0.00477004	0.000231461	0.0493343	0	9.5185e-07	0.00245319	0.000866015	0.0532516	0.00221016	0.0258303	0.00939567	0.214432	0.000712375	0.340055	0.000564884	0.00229259	0.0413005	3.28109e-05	0.000123371	0.0004901	0.00183639	0.000345571	0	0.379947	0	0.0737647	0.000522711	66.0393	12.5458	0.212484	3.91217e-05	0.000122725	0.00245046	0.00862617	0.000770635	0.00782208	0.0245668	0.00827947	1.41039	27.4764	0.827436	0.000364569	0.00216117	0	0.274948	1.54057	49970.4	1.27225	0.0921032	0	0.000108535	0.191292	0.000202178	0.0346046	0.00215398	1.47954	0.0882047	0	0.000127235	5.49616	0.00790392	0.000983493	0.00572879	0.000888445	0.148574	0.0028378	0	0.00467283	0.00391522	124.348	0.233983	0.337033	2.15489	0.00104093	0.00955601	0.000178219	0.000178219	0.000178219	0	3.79029	0.000441257	0.262579	0	0.0105398	4.76228e-06	4.50876e-05	0.012487	0.00104315	0.00232778	0.0202831	3.6176e-08	2.5448e-05	1.43971e-08	2.28673e-07	1.90806e-08	4.23264e-09	3.55112e-07	2.63675e-11	7.23684e-09	2.10984	0.842544	5.69299e-06	0.000307141	9.29266e-12	0	0	96.0114	4.02093	4.0916e-10	2.9142e-11	1.73546e-12	1.15142e-14	8.25306e-11	5.01973e-12	1.1227e-06	8.10434e-08	2.95525e-09	8.76534e-12	3.67866e-07	4.21546e-08	8.7567e-09	7.4083e-07	8.8231e-09	1.76139e-11	5.24479e-11	1.06412e-06	1.20568e-12	1.49677e-14	1.75495e-11	0	0.2	5.04933e-10	0	8.36099e-14	5.09111e-09	1.54098e-10	0.2	0	1.78376e-09	1.60589e-10	0.000725354	0	0.00018358	0.699091	1.82884e-14	9.0838e-11	1.51302e-14	1.93849e-12	1.39528e-14	2.82211e-12	1.90851e-14	9.32632e-11	1.5535e-14	16	0	7.72037e-16	3.90729e-16	7.72037e-16	3.90729e-16	3.90729e-16	7.86221e-16	1.75771e-13	3.48444e-14	2.36824e-15	4.79419e-13	3.42895e-13	2.33972e-15
1.13792	0.0742661	2.57691	0	5.10516e-09	3.07275e-08	0.00299462	1.62257e-09	0.0763844	0	0	0	0	0	0	3.98941	1.16721	0.0119193	4.21525	0.000718902	1.03652e-09	0	0.00163959	2409.44	0.0726086	0.00801819	0.0393309	0	0	0	0	1.89818e-08	4.91501e-09	4.2399e-07	0	2.95435e-09	4.25111e-08	1.05158e-07	2.09617e-07	1.04229e-09	2.06024	0	6.17745e-09	0	0	5.84277e-09	0	0	3.7946e-09	9.80999e-10	7.3758e-08	0	5.13069e-10	6.88765e-09	1.61411e-08	2.87433e-08	1.42658e-10	0.210394	3739.77	0.336908	298.484	0.000399878	0.0274726	0.00332749	0.00165015	0.000441636	0.000488943	0.00804799	0	0.000307908	298.971	9.7308e-05	0.00409423	0.000274561	0.0012477	0.00491297	0.000232428	0.0497174	0	9.50506e-07	0.00247433	0.000873483	0.0537109	0.00219888	0.025694	0.00934758	0.213297	0.000711105	0.339716	0.000564087	0.00229276	0.0412422	3.26656e-05	0.000122838	0.000487926	0.00182842	0.00034406	0	0.380267	0	0.0737628	0.000542008	65.982	12.5455	0.221441	3.86674e-05	0.000127201	0.00242466	0.00891215	0.00076318	0.00773133	0.0254618	0.00847574	1.40945	27.4576	0.84705	0.000376372	0.00222858	0	0.274761	1.57812	49970.3	1.3594	0.092057	0	0.000112208	0.19119	0.000209016	0.0354322	0.00220549	1.47879	0.0882035	0	0.000127833	5.49599	0.00794095	0.000990371	0.00585158	0.000893396	0.148505	0.00285202	0	0.00470851	0.00393489	124.333	0.234008	0.351733	2.15486	0.00104111	0.00955662	0.000178231	0.000178231	0.000178231	0	3.77784	0.000455453	0.273768	0	0.0105052	4.73681e-06	4.53491e-05	0.0127189	0.00111942	0.00256994	0.0210086	3.99674e-08	2.65385e-05	1.44647e-08	2.32667e-07	2.04497e-08	4.66377e-09	3.67825e-07	2.91018e-11	7.53746e-09	2.08958	0.861645	6.50936e-06	0.000314105	1.06245e-11	0	0	96.0113	4.00054	4.09064e-10	3.05288e-11	1.76597e-12	1.28263e-14	8.59785e-11	5.58375e-12	1.12487e-06	8.51586e-08	2.94347e-09	9.75594e-12	3.82911e-07	4.67716e-08	1.01144e-08	8.55398e-07	1.01893e-08	2.0343e-11	6.05881e-11	1.26131e-06	1.39213e-12	1.73082e-14	2.02721e-11	0	0.2	7.72963e-10	0	1.32915e-13	7.45674e-09	2.35127e-10	0.2	0	2.6024e-09	2.43958e-10	0.000725342	0	0.00019576	0.699079	2.98485e-14	1.4048e-10	2.3398e-14	3.0269e-12	2.23158e-14	4.5114e-12	3.10213e-14	1.4358e-10	2.39157e-14	16	0	1.2889e-15	6.51994e-16	1.2889e-15	6.51994e-16	6.51994e-16	1.31161e-15	2.8167e-13	5.5825e-14	3.95016e-15	7.99264e-13	5.58827e-13	3.9045e-15
1.18071	0.0775914	2.55283	0	6.03549e-09	3.48527e-08	0.00308959	1.61362e-09	0.0753839	0	0	0	0	0	0	4.14504	1.21786	0.0120398	4.21413	0.000738627	1.30717e-09	0	0.0016381	2409.44	0.075141	0.00831878	0.0393235	0	0	0	0	2.25056e-08	5.82886e-09	5.13307e-07	0	3.57755e-09	5.20987e-08	1.30006e-07	2.64193e-07	1.31405e-09	2.01039	0	7.48298e-09	0	0	8.12019e-09	0	0	4.80548e-09	1.24277e-09	9.59172e-08	0	6.6744e-10	9.08356e-09	2.15136e-08	3.92231e-08	1.9475e-10	0.211477	3739.71	0.338894	298.434	0.000407332	0.0279887	0.00339004	0.0016818	0.000466157	0.000502269	0.00833563	0	0.000310745	298.946	9.76284e-05	0.00411497	0.000275953	0.00125268	0.00506245	0.000233435	0.0501228	0	9.49132e-07	0.00249715	0.000881548	0.0542069	0.0021866	0.0255457	0.00929522	0.212062	0.000709639	0.339355	0.000563271	0.00229288	0.0411826	3.25131e-05	0.000122278	0.000485644	0.00182006	0.000342474	0	0.380602	0	0.0737608	0.000562287	65.9221	12.5451	0.230709	3.82179e-05	0.000131826	0.00239887	0.00920779	0.000755692	0.00764152	0.0263868	0.00867486	1.4085	27.4386	0.866947	0.000388573	0.00229812	0	0.274571	1.61627	49970.2	1.45196	0.09201	0	0.000116063	0.191087	0.000216193	0.0362722	0.00225778	1.47804	0.0882022	0	0.000128491	5.49581	0.00798174	0.000997688	0.00597667	0.000898794	0.14843	0.00286739	0	0.00474652	0.00395614	124.318	0.234034	0.366987	2.15483	0.00104128	0.00955699	0.000178238	0.000178238	0.000178238	0	3.76496	0.000470297	0.285349	0	0.0104694	4.71099e-06	4.5625e-05	0.012958	0.00120119	0.00283353	0.0217429	4.4111e-08	2.76638e-05	1.45361e-08	2.36786e-07	2.19164e-08	5.13247e-09	3.80693e-07	3.20844e-11	7.84676e-09	2.06921	0.88081	7.43227e-06	0.000321091	1.21301e-11	0	0	96.0112	3.98005	4.08957e-10	3.19774e-11	1.79754e-12	1.42723e-14	8.95068e-11	6.20365e-12	1.12709e-06	8.94782e-08	2.93151e-09	1.08468e-11	3.98282e-07	5.18286e-08	1.16614e-08	9.8591e-07	1.17459e-08	2.34526e-11	6.98645e-11	1.49146e-06	1.60454e-12	1.99798e-14	2.33745e-11	0	0.2	1.18556e-09	0	2.12535e-13	1.08976e-08	3.59431e-10	0.2	0	3.78636e-09	3.71009e-10	0.000725329	0	0.000208827	0.699066	4.93379e-14	2.17851e-10	3.62836e-14	4.74243e-12	3.59065e-14	7.25508e-12	5.10088e-14	2.21464e-10	3.68877e-14	16	0	2.18043e-15	1.10236e-15	2.18043e-15	1.10236e-15	1.10236e-15	2.21697e-15	4.54376e-13	9.00575e-14	6.67558e-15	1.34996e-12	9.19208e-13	6.60212e-15
1.22511	0.0810569	2.52787	0	7.11862e-09	3.9434e-08	0.00318783	1.60457e-09	0.0743523	0	0	0	0	0	0	4.30758	1.2709	0.0121699	4.21297	0.00075917	1.64145e-09	0	0.00163653	2409.43	0.0777995	0.0086343	0.0393158	0	0	0	0	2.65998e-08	6.89072e-09	6.19454e-07	0	4.31835e-09	6.36366e-08	1.60153e-07	3.31569e-07	1.64963e-09	1.95822	0	9.02319e-09	0	0	1.11996e-08	0	0	6.05465e-09	1.56629e-09	1.24063e-07	0	8.63579e-10	1.1913e-08	2.85065e-08	5.31622e-08	2.6406e-10	0.212665	3739.65	0.341046	298.38	0.000415429	0.0285495	0.00345801	0.00171619	0.000492542	0.000516839	0.00865563	0	0.000313814	298.92	9.79618e-05	0.00413661	0.000277405	0.00125786	0.00521885	0.000234484	0.0505516	0	9.4772e-07	0.00252185	0.000890275	0.0547437	0.00217318	0.0253841	0.00923804	0.210717	0.000707944	0.338973	0.000562434	0.00229293	0.0411214	3.23531e-05	0.000121689	0.000483249	0.00181127	0.000340808	0	0.380952	0	0.0737587	0.0005836	65.8595	12.5448	0.240297	3.77723e-05	0.000136606	0.00237309	0.00951339	0.000748176	0.0075525	0.0273427	0.00887692	1.40754	27.4193	0.887139	0.000401191	0.00236989	0	0.274379	1.65505	49970.1	1.55024	0.0919623	0	0.000120109	0.190982	0.000223723	0.0371251	0.00231086	1.47728	0.0882008	0	0.000129214	5.49563	0.00802651	0.00100547	0.00610416	0.000904662	0.14835	0.00288403	0	0.00478708	0.00397915	124.302	0.23406	0.382815	2.15481	0.00104143	0.00955712	0.00017824	0.00017824	0.00017824	0	3.75163	0.000485809	0.297336	0	0.0104323	4.68484e-06	4.59164e-05	0.0132048	0.00128891	0.00312005	0.022485	4.86353e-08	2.88244e-05	1.46117e-08	2.41039e-07	2.34887e-08	5.64136e-09	3.93699e-07	3.53343e-11	8.16482e-09	2.04875	0.900018	8.47429e-06	0.000328094	1.383e-11	0	0	96.011	3.95947	4.08841e-10	3.34911e-11	1.83019e-12	1.58641e-14	9.31125e-11	6.88414e-12	1.12936e-06	9.40147e-08	2.91938e-09	1.20465e-11	4.13964e-07	5.73604e-08	1.34213e-08	1.13435e-06	1.35164e-08	2.69898e-11	8.04185e-11	1.75945e-06	1.84612e-12	2.30247e-14	2.69042e-11	0	0.2	1.79842e-09	0	3.35024e-13	1.57853e-08	5.43599e-10	0.2	0	5.46025e-09	5.58284e-10	0.000725315	0	0.000222853	0.699052	8.02375e-14	3.33847e-10	5.56018e-14	7.33568e-12	5.69069e-14	1.14929e-11	8.25521e-14	3.37625e-10	5.62344e-14	16	0	3.61486e-15	1.82667e-15	3.61486e-15	1.82667e-15	1.82667e-15	3.67277e-15	7.21914e-13	1.43107e-13	1.10573e-14	2.23497e-12	1.48647e-12	1.0941e-14
1.27118	0.0846688	2.50201	0	8.37648e-09	4.45073e-08	0.00328945	1.59542e-09	0.0732893	0	0	0	0	0	0	4.47739	1.32651	0.0123108	4.21176	0.000780557	2.05249e-09	0	0.0016349	2409.43	0.0805897	0.00896549	0.0393078	0	0	0	0	3.13568e-08	8.12456e-09	7.45162e-07	0	5.19583e-09	7.74691e-08	1.96586e-07	4.14379e-07	2.06218e-09	1.90359	0	1.08319e-08	0	0	1.53402e-08	0	0	7.59367e-09	1.96497e-09	1.5962e-07	0	1.11143e-09	1.55389e-08	3.75581e-08	7.16008e-08	3.55774e-10	0.213966	3739.59	0.343383	298.324	0.000424252	0.0291609	0.0035321	0.00175366	0.00052101	0.000532825	0.00901355	0	0.000317145	298.894	9.83093e-05	0.00415919	0.000278921	0.00126326	0.00538255	0.000235579	0.0510049	0	9.46256e-07	0.00254864	0.000899743	0.055326	0.00215847	0.0252073	0.00917538	0.209246	0.000705978	0.338567	0.000561565	0.00229294	0.0410578	3.21851e-05	0.000121072	0.000480736	0.00180205	0.00033906	0	0.38132	0	0.0737565	0.000606	65.794	12.5444	0.250216	3.73298e-05	0.000141546	0.00234733	0.00982929	0.000740638	0.00746409	0.0283307	0.00908207	1.40656	27.3997	0.90764	0.00041425	0.00244404	0	0.274184	1.69447	49970	1.65459	0.0919138	0	0.000124352	0.190875	0.000231621	0.0379914	0.00236478	1.4765	0.0881993	0	0.000130005	5.49544	0.00807553	0.00101374	0.00623416	0.000911033	0.148263	0.00290209	0	0.00483045	0.00400413	124.286	0.234088	0.399238	2.15478	0.00104156	0.00955702	0.000178238	0.000178239	0.000178239	0	3.73784	0.000502011	0.309739	0	0.010394	4.65838e-06	4.62245e-05	0.0134597	0.00138311	0.00343108	0.0232337	5.35703e-08	3.0021e-05	1.46918e-08	2.45433e-07	2.51756e-08	6.19317e-09	4.06825e-07	3.88715e-11	8.49172e-09	2.02822	0.919246	9.64912e-06	0.000335104	1.57464e-11	0	0	96.0109	3.93882	4.08714e-10	3.50733e-11	1.86392e-12	1.76141e-14	9.67922e-11	7.63013e-12	1.13169e-06	9.8782e-08	2.9071e-09	1.33645e-11	4.29939e-07	6.34031e-08	1.54198e-08	1.30288e-06	1.55268e-08	3.10065e-11	9.24046e-11	2.07071e-06	2.12039e-12	2.64891e-14	3.09126e-11	0	0.2	2.71184e-09	0	5.25006e-13	2.27144e-08	8.17383e-10	0.2	0	7.8202e-09	8.34945e-10	0.0007253	0	0.000237914	0.699037	1.3004e-13	5.08531e-10	8.46934e-14	1.1276e-11	8.963e-14	1.80932e-11	1.33077e-13	5.11436e-10	8.51823e-14	16	0	5.96279e-15	3.01167e-15	5.96279e-15	3.01167e-15	3.01167e-15	6.05389e-15	1.14015e-12	2.261e-13	1.8223e-14	3.68156e-12	2.39053e-12	1.804e-14
1.31899	0.0884342	2.47522	0	9.83365e-09	5.01244e-08	0.00339456	1.58617e-09	0.0721941	0	0	0	0	0	0	4.6549	1.38483	0.0124639	4.21051	0.000802819	2.556e-09	0	0.00163319	2409.43	0.0835171	0.00931302	0.0392995	0	0	0	0	3.68827e-08	9.55789e-09	8.93533e-07	0	6.23167e-09	9.39949e-08	2.40457e-07	5.1577e-07	2.56741e-09	1.84634	0	1.29491e-08	0	0	2.08797e-08	0	0	9.48469e-09	2.45491e-09	2.04333e-07	0	1.42319e-09	2.01643e-08	4.92206e-08	9.58757e-08	4.76557e-10	0.215392	3739.53	0.34593	298.266	0.000433897	0.0298296	0.00361315	0.00179463	0.000551819	0.000550432	0.00941616	0	0.000320768	298.866	9.86713e-05	0.00418276	0.000280503	0.00126889	0.00555397	0.000236721	0.0514844	0	9.44737e-07	0.00257779	0.000910045	0.0559596	0.00214229	0.0250131	0.00910644	0.20763	0.000703687	0.338137	0.000560663	0.00229288	0.0409919	3.20088e-05	0.000120423	0.000478099	0.00179236	0.000337224	0	0.381705	0	0.0737542	0.000629538	65.7255	12.544	0.260475	3.68909e-05	0.000146652	0.00232161	0.0101558	0.000733088	0.00737639	0.0293516	0.00929044	1.40556	27.3797	0.928462	0.000427772	0.00252067	0	0.273986	1.73456	49969.9	1.76536	0.0918645	0	0.000128801	0.190767	0.000239903	0.0388717	0.00241958	1.47571	0.0881977	0	0.000130872	5.49523	0.00812927	0.00102255	0.00636681	0.000917963	0.14817	0.00292176	0	0.00487694	0.00403132	124.269	0.234117	0.416278	2.15475	0.00104166	0.00955666	0.000178232	0.000178232	0.000178232	0	3.72357	0.000518923	0.322574	0	0.0103543	4.63163e-06	4.65505e-05	0.013723	0.00148434	0.00376821	0.0239881	5.89479e-08	3.12543e-05	1.47767e-08	2.49974e-07	2.69869e-08	6.79068e-09	4.20052e-07	4.27172e-11	8.82756e-09	2.00765	0.938471	1.09717e-05	0.000342113	1.79039e-11	0	0	96.0108	3.91813	4.08579e-10	3.67281e-11	1.89876e-12	1.95356e-14	1.00542e-10	8.44674e-12	1.13408e-06	1.03795e-07	2.89469e-09	1.48103e-11	4.46192e-07	6.99945e-08	1.76852e-08	1.49387e-06	1.78054e-08	3.55593e-11	1.05992e-10	2.43135e-06	2.43122e-12	3.0424e-14	3.54565e-11	0	0.2	4.06499e-09	0	8.17159e-13	3.24886e-08	1.22203e-09	0.2	0	1.11304e-08	1.2413e-09	0.000725283	0	0.000254094	0.699021	2.09432e-13	7.69855e-10	1.28213e-13	1.72194e-11	1.40158e-13	2.82807e-11	2.13154e-13	7.69812e-10	1.28214e-13	16	0	9.7544e-15	4.92446e-15	9.7544e-15	4.92446e-15	4.92446e-15	9.8966e-15	1.78794e-12	3.5475e-13	2.97856e-14	6.01475e-12	3.81592e-12	2.94999e-14
1.36859	0.0923601	2.44748	0	1.15174e-08	5.63097e-08	0.00350329	1.57685e-09	0.0710665	0	0	0	0	0	0	4.84055	1.44606	0.0126306	4.20921	0.000825985	3.16996e-09	0	0.0016314	2409.42	0.0865877	0.00967764	0.039291	0	0	0	0	4.32771e-08	1.12167e-08	1.06808e-06	0	7.45046e-09	1.13668e-07	2.93078e-07	6.3935e-07	3.18333e-09	1.78629	0	1.54115e-08	0	0	2.8256e-08	0	0	1.17956e-08	3.05379e-09	2.60276e-07	0	1.81334e-09	2.60353e-08	6.41718e-08	1.27677e-07	6.3484e-10	0.216957	3739.46	0.348714	298.204	0.000444482	0.0305639	0.00370214	0.0018396	0.000585288	0.000569909	0.0098722	0	0.000324724	298.838	9.90489e-05	0.00420739	0.000282156	0.00127477	0.00573354	0.000237913	0.0519915	0	9.4315e-07	0.00260962	0.000921291	0.0566513	0.0021244	0.0247988	0.00903025	0.205848	0.000701007	0.337682	0.000559721	0.00229276	0.040923	3.18237e-05	0.000119742	0.00047533	0.0017822	0.000335298	0	0.38211	0	0.0737518	0.000654269	65.6537	12.5435	0.271083	3.64551e-05	0.000151927	0.00229593	0.0104933	0.000725533	0.0072893	0.0304066	0.00950223	1.40455	27.3595	0.949625	0.000441787	0.00259994	0	0.273784	1.77538	49969.8	1.88293	0.0918143	0	0.000133464	0.190656	0.000248584	0.0397669	0.0024753	1.47491	0.0881961	0	0.000131823	5.49502	0.0081882	0.00103195	0.00650231	0.000925506	0.148069	0.00294325	0	0.00492692	0.00406102	124.251	0.234147	0.433958	2.15472	0.00104174	0.00955604	0.00017822	0.000178221	0.000178221	0	3.70881	0.000536566	0.335852	0	0.0103133	4.60463e-06	4.68958e-05	0.0139952	0.00159323	0.00413312	0.0247469	6.48022e-08	3.25248e-05	1.48668e-08	2.5467e-07	2.89337e-08	7.43684e-09	4.33358e-07	4.68936e-11	9.1724e-09	1.98706	0.957666	1.24586e-05	0.00034911	2.03291e-11	0	0	96.0107	3.89742	4.08435e-10	3.84595e-11	1.93472e-12	2.16427e-14	1.04359e-10	9.33942e-12	1.13655e-06	1.0907e-07	2.88216e-09	1.63943e-11	4.62702e-07	7.71744e-08	2.02485e-08	1.70993e-06	2.03834e-08	4.07104e-11	1.21368e-10	2.84811e-06	2.78286e-12	3.48857e-14	4.05981e-11	0	0.2	6.09367e-09	0	1.27578e-12	4.63019e-08	1.82728e-09	0.2	0	1.57755e-08	1.84398e-09	0.000725266	0	0.000271483	0.699003	3.3968e-13	1.16633e-09	1.94239e-13	2.6322e-11	2.19847e-13	4.43392e-11	3.43382e-13	1.15841e-09	1.92932e-13	16	0	1.61107e-14	8.12924e-15	1.61107e-14	8.12924e-15	8.12924e-15	1.6333e-14	2.81402e-12	5.58827e-13	4.91486e-14	9.91975e-12	6.12843e-12	4.87022e-14
1.42005	0.096454	2.41874	0	1.34582e-08	6.30883e-08	0.00361575	1.56745e-09	0.0699057	0	0	0	0	0	0	5.03485	1.51041	0.012813	4.20786	0.000850086	3.9154e-09	0	0.00162952	2409.42	0.0898074	0.0100601	0.0392821	0	0	0	0	5.06564e-08	1.31314e-08	1.2728e-06	0	8.88013e-09	1.37008e-07	3.5596e-07	7.89335e-07	3.93102e-09	1.72328	0	1.82597e-08	0	0	3.80059e-08	0	0	1.4607e-08	3.78253e-09	3.2991e-07	0	2.2991e-09	3.34473e-08	8.32292e-08	1.69065e-07	8.40896e-10	0.218675	3739.4	0.351769	298.14	0.000456143	0.0313734	0.00380024	0.00188915	0.000621786	0.000591547	0.0103921	0	0.000329055	298.808	9.94429e-05	0.00423314	0.000283884	0.00128091	0.00592173	0.000239158	0.0525279	0	9.41485e-07	0.00264447	0.000933608	0.0574089	0.00210453	0.0245614	0.00894567	0.203874	0.000697858	0.3372	0.000558733	0.00229258	0.0408507	3.16295e-05	0.000119027	0.000472425	0.00177152	0.000333275	0	0.382534	0	0.0737493	0.000680246	65.5784	12.5431	0.282052	3.60223e-05	0.000157378	0.00227032	0.0108421	0.000717983	0.00720282	0.0314967	0.00971769	1.40353	27.3389	0.971155	0.000456322	0.002682	0	0.273579	1.81697	49969.7	2.0077	0.0917633	0	0.000138351	0.190544	0.00025768	0.0406781	0.00253201	1.47409	0.0881943	0	0.000132868	5.4948	0.00825293	0.00104201	0.00664088	0.000933732	0.147959	0.00296681	0	0.00498079	0.00409358	124.233	0.234178	0.452302	2.15469	0.0010418	0.00955514	0.000178204	0.000178204	0.000178204	0	3.69354	0.00055496	0.349587	0	0.0102708	4.5774e-06	4.72616e-05	0.0142767	0.00171045	0.00452757	0.0255088	7.11692e-08	3.38332e-05	1.49623e-08	2.59528e-07	3.10279e-08	8.13467e-09	4.46721e-07	5.14243e-11	9.5263e-09	1.96648	0.976805	1.41278e-05	0.000356088	2.30518e-11	0	0	96.0106	3.87672	4.08285e-10	4.02722e-11	1.9718e-12	2.39504e-14	1.08236e-10	1.03139e-11	1.13909e-06	1.14624e-07	2.86954e-09	1.81275e-11	4.79446e-07	8.49843e-08	2.31439e-08	1.95394e-06	2.32951e-08	4.65288e-11	1.38737e-10	3.32856e-06	3.17998e-12	3.99368e-14	4.64061e-11	0	0.2	9.09263e-09	0	1.98137e-12	6.56385e-08	2.7203e-09	0.2	0	2.2233e-08	2.72624e-09	0.000725247	0	0.000290179	0.698985	5.47451e-13	1.75862e-09	2.92875e-13	4.00304e-11	3.42916e-13	6.91289e-11	5.49602e-13	1.73431e-09	2.88844e-13	16	0	2.64345e-14	1.3332e-14	2.64345e-14	1.3332e-14	1.3332e-14	2.67797e-14	4.40459e-12	8.75606e-13	8.05713e-14	1.6254e-11	9.78605e-12	7.98782e-14
1.47345	0.100724	2.38897	0	1.56914e-08	7.05098e-08	0.00373207	1.55799e-09	0.0687115	0	0	0	0	0	0	5.23831	1.57809	0.0130128	4.20646	0.00087515	4.81611e-09	0	0.00162754	2409.42	0.0931819	0.0104611	0.0392729	0	0	0	0	5.91599e-08	1.53381e-08	1.51226e-06	0	1.05526e-08	1.6461e-07	4.30834e-07	9.70494e-07	4.83426e-09	1.65709	0	2.15463e-08	0	0	5.0686e-08	0	0	1.80106e-08	4.66494e-09	4.15952e-07	0	2.89943e-09	4.27208e-08	1.07272e-07	2.22207e-07	1.10554e-09	0.220562	3739.33	0.355131	298.072	0.000469027	0.0322685	0.00390871	0.0019439	0.000661704	0.000615659	0.0109869	0	0.000333812	298.778	9.98542e-05	0.00426006	0.000285691	0.00128732	0.00611907	0.00024046	0.0530954	0	9.39728e-07	0.00268273	0.000947132	0.0582407	0.00208241	0.0242975	0.00885147	0.201679	0.000694155	0.33669	0.000557689	0.00229233	0.0407744	3.14255e-05	0.000118275	0.000469375	0.0017603	0.000331151	0	0.382981	0	0.0737466	0.000707527	65.4994	12.5426	0.293391	3.55913e-05	0.00016301	0.00224475	0.0112026	0.000710441	0.00711669	0.0326231	0.00993716	1.40248	27.3179	0.993085	0.000471413	0.00276705	0	0.27337	1.8594	49969.5	2.14008	0.0917112	0	0.00014347	0.190429	0.000267206	0.0416067	0.00258981	1.47325	0.0881924	0	0.000134014	5.49457	0.00832398	0.00105279	0.00678279	0.000942704	0.147839	0.00299271	0	0.00503901	0.00412937	124.214	0.234211	0.471333	2.15466	0.00104183	0.00955396	0.000178182	0.000178182	0.000178182	0	3.67775	0.000574122	0.363793	0	0.0102269	4.54997e-06	4.76497e-05	0.0145681	0.00183675	0.00495337	0.0262724	7.80882e-08	3.518e-05	1.50639e-08	2.64557e-07	3.32826e-08	8.88738e-09	4.60116e-07	5.63345e-11	9.88928e-09	1.94591	0.995868	1.6e-05	0.000363037	2.61054e-11	0	0	96.0105	3.85604	4.0813e-10	4.21709e-11	2.01002e-12	2.64752e-14	1.12168e-10	1.13765e-11	1.14172e-06	1.20477e-07	2.85684e-09	2.0022e-11	4.96395e-07	9.34695e-08	2.64106e-08	2.2292e-06	2.658e-08	5.30929e-11	1.58335e-10	3.88146e-06	3.62795e-12	4.56485e-14	5.29592e-11	0	0.2	1.33402e-08	0	3.00856e-12	9.19517e-08	3.98347e-09	0.2	0	3.09736e-08	3.9671e-09	0.000725226	0	0.000310288	0.698964	8.57839e-13	2.60372e-09	4.33611e-13	5.96979e-11	5.22526e-13	1.05298e-10	8.56137e-13	2.55134e-09	4.24914e-13	16	0	4.20078e-14	2.11781e-14	4.20078e-14	2.11781e-14	2.11781e-14	4.25316e-14	6.7318e-12	1.33954e-12	1.27947e-13	2.58013e-11	1.52097e-11	1.26895e-13
1.52886	0.105178	2.35815	0	1.82527e-08	7.8566e-08	0.00385237	1.54849e-09	0.0674832	0	0	0	0	0	0	5.45156	1.64937	0.013233	4.20502	0.000901217	5.90023e-09	0	0.00162547	2409.41	0.0967179	0.0108813	0.0392633	0	0	0	0	6.89193e-08	1.7871e-08	1.79131e-06	0	1.25019e-08	1.97135e-07	5.1965e-07	1.18846e-06	5.92125e-09	1.58751	0	2.52994e-08	0	0	6.72592e-08	0	0	2.21135e-08	5.72886e-09	5.21975e-07	0	3.63934e-09	5.4312e-08	1.37605e-07	2.90623e-07	1.44634e-09	0.222645	3739.26	0.358852	298	0.000483368	0.033266	0.00402958	0.00200486	0.000705682	0.000642776	0.0116789	0	0.00033906	298.746	0.000100284	0.00428822	0.000287581	0.00129402	0.00632608	0.000241821	0.0536963	0	9.37874e-07	0.00272496	0.000962057	0.0591587	0.00205753	0.0240013	0.00874556	0.199217	0.000689739	0.336151	0.000556589	0.002292	0.0406939	3.12113e-05	0.000117486	0.000466171	0.00174852	0.000328919	0	0.383452	0	0.0737438	0.000736168	65.4165	12.5421	0.30511	3.51637e-05	0.000168829	0.0022193	0.0115751	0.000702923	0.00703122	0.0337868	0.010161	1.40141	27.2965	1.01545	0.000487097	0.00285529	0	0.273157	1.90273	49969.4	2.28056	0.0916581	0	0.000148829	0.190311	0.00027718	0.0425542	0.00264879	1.4724	0.0881904	0	0.00013528	5.49433	0.00840244	0.0010644	0.0069284	0.00095255	0.147707	0.00302135	0	0.00510222	0.00416894	124.194	0.234245	0.491078	2.15463	0.00104183	0.00955246	0.000178154	0.000178154	0.000178154	0	3.66142	0.000594073	0.378483	0	0.0101816	4.52238e-06	4.80614e-05	0.0148696	0.00197298	0.00541233	0.0270362	8.55988e-08	3.65658e-05	1.51718e-08	2.69764e-07	3.57127e-08	9.69809e-09	4.73519e-07	6.16495e-11	1.02614e-08	1.92541	1.01482	1.80955e-05	0.000369947	2.95231e-11	0	0	96.0104	3.83541	4.0797e-10	4.41611e-11	2.04938e-12	2.92326e-14	1.16149e-10	1.2533e-11	1.14444e-06	1.26651e-07	2.84409e-09	2.20889e-11	5.13527e-07	1.02672e-07	3.00877e-08	2.53897e-06	3.02771e-08	6.04812e-11	1.80396e-10	4.51568e-06	4.1321e-12	5.20934e-14	6.03356e-11	0	0.2	1.96503e-08	0	4.60563e-12	1.28621e-07	5.8573e-09	0.2	0	4.30475e-08	5.78863e-09	0.000725204	0	0.000331922	0.698943	1.36883e-12	3.87448e-09	6.45232e-13	8.95151e-11	8.02828e-13	1.61716e-10	1.35538e-12	3.7668e-09	6.2734e-13	16	0	6.7856e-14	3.41939e-14	6.7856e-14	3.41939e-14	3.41939e-14	6.86555e-14	1.03807e-11	2.06869e-12	2.06504e-13	4.1624e-11	2.39268e-11	2.04899e-13
1.58636	0.109826	2.32624	0	2.11863e-08	8.72943e-08	0.00397681	1.53894e-09	0.0662207	0	0	0	0	0	0	5.67523	1.72453	0.0134761	4.20352	0.000928313	7.19952e-09	0	0.0016233	2409.41	0.100421	0.0113215	0.0392534	0	0	0	0	8.01056e-08	2.07745e-08	2.11578e-06	0	1.47688e-08	2.35355e-07	6.24673e-07	1.44961e-06	7.22375e-09	1.51428	0	2.95784e-08	0	0	8.85552e-08	0	0	2.70379e-08	7.00602e-09	6.51728e-07	0	4.54504e-09	6.86729e-08	1.75483e-07	3.77486e-07	1.87913e-09	0.224946	3739.19	0.362982	297.925	0.000499369	0.0343802	0.0041646	0.00207289	0.000754262	0.000673333	0.0124846	0	0.000344864	298.713	0.000100733	0.0043177	0.000289558	0.00130103	0.00654337	0.000243244	0.0543326	0	9.35908e-07	0.00277167	0.000978565	0.0601741	0.00202949	0.0236682	0.00862622	0.196449	0.000684488	0.33558	0.000555421	0.00229159	0.0406085	3.09864e-05	0.000116656	0.000462807	0.00173614	0.000326574	0	0.383948	0	0.0737408	0.000766226	65.3293	12.5416	0.31722	3.47379e-05	0.000174842	0.00219394	0.01196	0.000695431	0.00694613	0.0349892	0.0103897	1.40032	27.2746	1.0383	0.000503417	0.00294696	0	0.27294	1.94709	49969.3	2.42958	0.0916038	0	0.000154437	0.190191	0.000287617	0.0435229	0.00270908	1.47153	0.0881882	0	0.000136677	5.49407	0.00848909	0.00107694	0.00707812	0.000963358	0.147563	0.00305311	0	0.00517104	0.00421281	124.174	0.23428	0.511561	2.15459	0.0010418	0.00955062	0.000178119	0.00017812	0.00017812	0	3.64454	0.000614827	0.393674	0	0.0101346	4.49465e-06	4.84987e-05	0.0151819	0.00212004	0.00590639	0.0277987	9.37454e-08	3.79909e-05	1.52865e-08	2.75159e-07	3.8334e-08	1.05702e-08	4.86901e-07	6.73974e-11	1.06427e-08	1.90498	1.03364	2.04393e-05	0.000376808	3.33457e-11	0	0	96.0103	3.81486	4.07809e-10	4.62486e-11	2.08988e-12	3.22413e-14	1.20173e-10	1.37903e-11	1.14727e-06	1.33167e-07	2.8313e-09	2.43418e-11	5.30805e-07	1.12641e-07	3.42227e-08	2.88727e-06	3.44344e-08	6.87893e-11	2.05206e-10	5.24214e-06	4.69896e-12	5.93588e-14	6.86311e-11	0	0.2	2.85004e-08	0	6.90539e-12	1.77989e-07	8.48293e-09	0.2	0	5.92052e-08	8.32489e-09	0.000725181	0	0.000355207	0.69892	2.12671e-12	5.66963e-09	9.44182e-13	1.31842e-10	1.20731e-12	2.43108e-10	2.09186e-12	5.47306e-09	9.11504e-13	16	0	1.06371e-13	5.35828e-14	1.06371e-13	5.35828e-14	5.35828e-14	1.07566e-13	1.56597e-11	3.12488e-12	3.235e-13	6.51829e-11	3.67054e-11	3.21102e-13
1.64601	0.114675	2.2932	0	2.45364e-08	9.67043e-08	0.0041055	1.52938e-09	0.0649234	0	0	0	0	0	0	5.91008	1.80391	0.0137459	4.20196	0.000956481	8.75009e-09	0	0.001621	2409.41	0.104299	0.0117823	0.0392432	0	0	0	0	9.28899e-08	2.40931e-08	2.4917e-06	0	1.73955e-08	2.80102e-07	7.48379e-07	1.76116e-06	8.77791e-09	1.43713	0	3.44184e-08	0	0	1.15896e-07	0	0	3.29225e-08	8.53246e-09	8.09846e-07	0	5.64893e-09	8.6405e-08	2.22643e-07	4.87566e-07	2.42773e-09	0.227503	3739.12	0.3676	297.845	0.000517369	0.0356356	0.00431672	0.00214943	0.000808416	0.000708116	0.0134413	0	0.00035132	298.679	0.000101201	0.00434855	0.000291629	0.00130836	0.00677157	0.000244733	0.0550074	0	9.33823e-07	0.00282361	0.000996926	0.0613035	0.00199754	0.0232896	0.00849024	0.193302	0.000678145	0.334975	0.000554184	0.00229109	0.040518	3.07499e-05	0.000115783	0.000459271	0.00172312	0.00032411	0	0.384471	0	0.0737377	0.000797761	65.2374	12.541	0.329731	3.43152e-05	0.000181053	0.00216872	0.0123578	0.00068798	0.00686166	0.0362314	0.0106239	1.3992	27.2522	1.0617	0.000520421	0.00304232	0	0.272717	1.99258	49969.1	2.58771	0.0915481	0	0.000160304	0.190068	0.000298536	0.0445152	0.00277084	1.47064	0.0881858	0	0.00013823	5.49379	0.00858534	0.00109055	0.00723248	0.000975295	0.147403	0.00308856	0	0.00524639	0.00426177	124.153	0.234316	0.53281	2.15456	0.00104174	0.00954839	0.000178078	0.000178079	0.000178079	0	3.62708	0.000636402	0.409378	0	0.0100861	4.46683e-06	4.89634e-05	0.0155053	0.00227897	0.00643745	0.0285582	1.02573e-07	3.94559e-05	1.54086e-08	2.80749e-07	4.11648e-08	1.1507e-08	5.00234e-07	7.36062e-11	1.1033e-08	1.88465	1.0523	2.30559e-05	0.000383611	3.76132e-11	0	0	96.0102	3.79442	4.07648e-10	4.84399e-11	2.13153e-12	3.55188e-14	1.2423e-10	1.51549e-11	1.1502e-06	1.40053e-07	2.8185e-09	2.67935e-11	5.48198e-07	1.23423e-07	3.88629e-08	3.27807e-06	3.90992e-08	7.81122e-11	2.33049e-10	6.07185e-06	5.33497e-12	6.75333e-14	7.79404e-11	0	0.2	4.12669e-08	0	1.03522e-11	2.45211e-07	1.22677e-08	0.2	0	8.1016e-08	1.19437e-08	0.000725155	0	0.000380275	0.698895	3.32666e-12	8.28649e-09	1.37998e-12	1.93927e-10	1.81521e-12	3.65386e-10	3.24582e-12	7.93469e-09	1.32147e-12	16	0	1.67373e-13	8.42792e-14	1.67373e-13	8.42792e-14	8.42792e-14	1.69155e-13	2.36262e-11	4.72271e-12	5.08661e-13	1.02452e-10	5.64072e-11	5.05086e-13
1.70791	0.119738	2.259	0	2.8355e-08	1.06807e-07	0.0042386	1.51981e-09	0.0635911	0	0	0	0	0	0	6.15693	1.88786	0.0140467	4.20035	0.000985754	1.05936e-08	0	0.00161859	2409.4	0.108357	0.0122644	0.0392326	0	0	0	0	1.07472e-07	2.78786e-08	2.92614e-06	0	2.04313e-08	3.32344e-07	8.93646e-07	2.13146e-06	1.06254e-08	1.35576	0	3.98687e-08	0	0	1.50675e-07	0	0	3.99275e-08	1.03498e-08	1.00157e-06	0	6.98767e-09	1.08174e-07	2.80987e-07	6.2597e-07	3.11763e-09	0.230351	3739.04	0.372785	297.761	0.00053771	0.0370569	0.00448892	0.00223595	0.000869097	0.000747902	0.0145841	0	0.000358525	298.644	0.000101692	0.00438085	0.000293796	0.00131602	0.00701135	0.000246291	0.0557234	0	9.31609e-07	0.0028816	0.00101742	0.0625641	0.00196094	0.0228567	0.0083345	0.189706	0.000670466	0.334333	0.000552869	0.00229049	0.0404219	3.05013e-05	0.000114865	0.000455553	0.00170942	0.000321517	0	0.385024	0	0.0737344	0.000830829	65.1406	12.5405	0.342654	3.38956e-05	0.00018747	0.00214366	0.0127688	0.000680575	0.0067778	0.0375147	0.0108642	1.39805	27.2292	1.08572	0.000538164	0.00314168	0	0.272488	2.03935	49968.9	2.75547	0.0914909	0	0.000166439	0.189941	0.000309952	0.0455343	0.00283427	1.46972	0.0881832	0	0.000139959	5.4935	0.00869259	0.00110539	0.00739211	0.000988524	0.147226	0.0031283	0	0.00532923	0.00431665	124.131	0.234354	0.554853	2.15452	0.00104163	0.00954575	0.000178029	0.000178029	0.000178029	0	3.60904	0.000658813	0.42561	0	0.010036	4.43895e-06	4.94574e-05	0.0158404	0.00245088	0.00700746	0.0293129	1.1213e-07	4.09611e-05	1.55385e-08	2.86543e-07	4.42246e-08	1.2512e-08	5.13488e-07	8.0306e-11	1.14326e-08	1.86445	1.07077	2.59739e-05	0.000390344	4.23722e-11	0	0	96.01	3.77411	4.07489e-10	5.07419e-11	2.17432e-12	3.90845e-14	1.28314e-10	1.66339e-11	1.15326e-06	1.47335e-07	2.80572e-09	2.94579e-11	5.65668e-07	1.35068e-07	4.40631e-08	3.71596e-06	4.43266e-08	8.85597e-11	2.64254e-10	7.01768e-06	6.04764e-12	7.67189e-14	8.83734e-11	0	0.2	5.91922e-08	0	1.53343e-11	3.35258e-07	1.75792e-08	0.2	0	1.10015e-07	1.69811e-08	0.000725128	0	0.000407271	0.698868	5.13118e-12	1.19908e-08	1.99687e-12	2.82222e-10	2.69565e-12	5.42437e-10	4.96856e-12	1.1391e-08	1.8971e-12	16	0	2.59091e-13	1.30419e-13	2.59091e-13	1.30419e-13	1.30419e-13	2.61715e-13	3.51994e-11	7.04823e-12	7.86908e-13	1.58441e-10	8.54769e-11	7.81644e-13
1.77214	0.125023	2.22361	0	3.2697e-08	1.1762e-07	0.00437626	1.51026e-09	0.0622236	0	0	0	0	0	0	6.41674	1.97684	0.0143831	4.19868	0.00101617	1.27762e-08	0	0.00161603	2409.4	0.112604	0.0127684	0.0392216	0	0	0	0	1.24062e-07	3.2186e-08	3.42662e-06	0	2.3929e-08	3.93127e-07	1.0636e-06	2.56974e-06	1.28124e-08	1.26985	0	4.5966e-08	0	0	1.9467e-07	0	0	4.82302e-08	1.25041e-08	1.23288e-06	0	8.60314e-09	1.34766e-07	3.52798e-07	7.9905e-07	3.98056e-09	0.233541	3738.96	0.37865	297.671	0.000560885	0.0386804	0.00468563	0.00233455	0.000937844	0.00079389	0.0159823	0	0.000366595	298.608	0.000102204	0.00441468	0.000296066	0.00132403	0.00726346	0.000247921	0.0564842	0	9.29255e-07	0.00294655	0.00104038	0.0639761	0.0019185	0.0223559	0.00815389	0.185545	0.000661024	0.333652	0.000551472	0.00228977	0.0403196	3.02397e-05	0.000113899	0.000451642	0.001695	0.000318789	0	0.385611	0	0.0737309	0.000865494	65.0384	12.5398	0.355998	3.34797e-05	0.000194099	0.00211879	0.0131936	0.000673229	0.00669467	0.0388404	0.0111117	1.39687	27.2055	1.11045	0.000556711	0.00324541	0	0.272253	2.08759	49968.7	2.9335	0.091432	0	0.000172851	0.18981	0.000321883	0.0465842	0.00289962	1.46878	0.0881804	0	0.000141895	5.49318	0.00881264	0.00112166	0.00755779	0.00100326	0.147027	0.00317318	0	0.00542089	0.00437861	124.108	0.234393	0.577717	2.15449	0.00104149	0.00954262	0.00017797	0.000177971	0.000177971	0	3.5904	0.000682073	0.442385	0	0.00998413	4.41105e-06	4.99829e-05	0.0161878	0.00263703	0.0076184	0.0300611	1.22467e-07	4.25068e-05	1.56768e-08	2.9255e-07	4.75355e-08	1.35886e-08	5.2663e-07	8.75276e-11	1.18411e-08	1.84441	1.08902	2.9223e-05	0.000396998	4.7671e-11	0	0	96.0099	3.75395	4.07336e-10	5.31624e-11	2.21825e-12	4.29581e-14	1.32414e-10	1.82343e-11	1.15644e-06	1.55044e-07	2.79298e-09	3.23492e-11	5.83176e-07	1.47625e-07	4.98806e-08	4.20577e-06	5.01741e-08	1.00247e-10	2.99165e-10	8.09323e-06	6.84478e-12	8.70235e-14	1.00045e-10	0	0.2	8.44977e-08	0	2.26031e-11	4.55722e-07	2.50764e-08	0.2	0	1.48466e-07	2.40191e-08	0.000725099	0	0.000436348	0.698839	7.90482e-12	1.72695e-08	2.87597e-12	4.08633e-10	3.98292e-12	8.01217e-10	7.58967e-12	1.62658e-08	2.709e-12	16	0	3.9945e-13	2.01002e-13	3.9945e-13	2.01002e-13	2.01002e-13	4.03289e-13	5.21821e-11	1.04694e-11	1.21244e-12	2.44037e-10	1.28951e-10	1.20474e-12
1.83878	0.130541	2.18698	0	3.76236e-08	1.29155e-07	0.00451863	1.50074e-09	0.0608207	0	0	0	0	0	0	6.69059	2.07131	0.0147608	4.19695	0.00104778	1.53506e-08	0	0.00161333	2409.39	0.117045	0.013295	0.0392102	0	0	0	0	1.42896e-07	3.70764e-08	4.0016e-06	0	2.79478e-08	4.6364e-07	1.26181e-06	3.08658e-06	1.53917e-08	1.17902	0	5.27478e-08	0	0	2.49957e-07	0	0	5.8034e-08	1.50482e-08	1.5107e-06	0	1.05436e-08	1.67092e-07	4.40726e-07	1.0142e-06	5.05347e-09	0.237125	3738.88	0.385328	297.576	0.000587462	0.0405481	0.0049119	0.00244767	0.00101641	0.000847454	0.0177149	0	0.000375663	298.57	0.000102739	0.0044501	0.000298443	0.00133241	0.00752872	0.000249627	0.0572933	0	9.26751e-07	0.00301954	0.00106617	0.0655628	0.00186883	0.0217711	0.00794257	0.180688	0.000649326	0.332928	0.000549985	0.00228893	0.0402109	2.99643e-05	0.000112881	0.000447525	0.00167982	0.000315916	0	0.386233	0	0.0737272	0.000901814	64.9302	12.5392	0.369775	3.30679e-05	0.000200947	0.00209414	0.0136324	0.000665949	0.00661238	0.0402099	0.0113674	1.39565	27.181	1.136	0.000576135	0.00335392	0	0.27201	2.13753	49968.6	3.12244	0.091371	0	0.000179549	0.189675	0.000334346	0.0476694	0.00296717	1.4678	0.0881773	0	0.00014407	5.49284	0.00894756	0.00113958	0.00773047	0.00101974	0.146804	0.00322417	0	0.0055229	0.00444898	124.084	0.234434	0.601433	2.15445	0.00104129	0.00953897	0.000177902	0.000177903	0.000177903	0	3.57113	0.000706195	0.459719	0	0.00993057	4.38317e-06	5.05423e-05	0.0165478	0.0028388	0.00827224	0.0308009	1.33638e-07	4.40931e-05	1.58241e-08	2.98779e-07	5.11218e-08	1.47402e-08	5.39628e-07	9.53035e-11	1.22587e-08	1.82454	1.10702	3.28361e-05	0.000403561	5.35633e-11	0	0	96.0098	3.73398	4.07193e-10	5.571e-11	2.26329e-12	4.71599e-14	1.36521e-10	1.99633e-11	1.15976e-06	1.63215e-07	2.7803e-09	3.54819e-11	6.00677e-07	1.61144e-07	5.63786e-08	4.7528e-06	5.67052e-08	1.13301e-10	3.38161e-10	9.31371e-06	7.73506e-12	9.85669e-14	1.13082e-10	0	0.199999	1.19759e-07	0	3.30273e-11	6.15452e-07	3.55233e-08	0.2	0	1.99013e-07	3.37338e-08	0.000725067	0	0.000467675	0.698807	1.20656e-11	2.46869e-08	4.11128e-12	5.86955e-10	5.83225e-12	1.17289e-09	1.14877e-11	2.30512e-08	3.83911e-12	16	0	6.09047e-13	3.06374e-13	6.09047e-13	3.06374e-13	3.06374e-13	6.14608e-13	7.66572e-11	1.54112e-11	1.84755e-12	3.71753e-10	1.92636e-10	1.8364e-12
1.90792	0.136305	2.14908	0	4.32011e-08	1.41499e-07	0.00466587	1.49129e-09	0.0593823	0	0	0	0	0	0	6.97975	2.17185	0.0151861	4.19516	0.00108061	1.83752e-08	0	0.00161047	2409.39	0.121687	0.0138448	0.0391983	0	0	0	0	1.64224e-07	4.26148e-08	4.66025e-06	0	3.25519e-08	5.45181e-07	1.49218e-06	3.69363e-06	1.84216e-08	1.08291	0	6.02106e-08	0	0	3.18979e-07	0	0	6.95655e-08	1.8041e-08	1.84278e-06	0	1.28635e-08	2.0619e-07	5.4781e-07	1.28005e-06	6.37941e-09	0.241169	3738.8	0.392988	297.475	0.000618165	0.0427139	0.00517428	0.00257839	0.0011074	0.000910427	0.0199094	0	0.000385879	298.531	0.000103298	0.0044872	0.000300933	0.00134118	0.00780798	0.000251412	0.0581548	0	9.24084e-07	0.0031018	0.00109524	0.0673504	0.00180997	0.0210798	0.0076922	0.174947	0.000634645	0.332158	0.000548402	0.00228795	0.0400951	2.96744e-05	0.000111808	0.000443189	0.00166382	0.000312889	0	0.386894	0	0.0737233	0.000939855	64.8156	12.5385	0.383992	3.26607e-05	0.000208021	0.00206975	0.0140858	0.000658747	0.006531	0.0416245	0.0116328	1.39439	27.1556	1.16251	0.000596521	0.00346769	0	0.271758	2.18944	49968.4	3.32303	0.0913078	0	0.000186543	0.189535	0.000347358	0.0487961	0.00303729	1.46679	0.0881738	0	0.000146524	5.49247	0.00909974	0.00115943	0.00791128	0.00103825	0.146551	0.00328251	0	0.00563721	0.00452949	124.06	0.234476	0.626031	2.15441	0.00104103	0.00953473	0.000177823	0.000177825	0.000177825	0	3.55123	0.000731192	0.477627	0	0.00987525	4.35536e-06	5.11381e-05	0.016921	0.00305774	0.00897095	0.03153	1.45699e-07	4.57201e-05	1.59812e-08	3.05241e-07	5.50106e-08	1.59704e-08	5.52445e-07	1.03667e-10	1.26852e-08	1.80489	1.12475	3.68481e-05	0.000410025	6.01061e-11	0	0	96.0097	3.71422	4.07064e-10	5.83943e-11	2.30944e-12	5.1711e-14	1.40624e-10	2.18282e-11	1.16324e-06	1.71884e-07	2.76771e-09	3.88712e-11	6.18125e-07	1.75677e-07	6.3625e-08	5.36275e-06	6.3988e-08	1.27858e-10	3.81651e-10	1.06956e-05	8.72776e-12	1.11478e-13	1.27622e-10	0	0.199999	1.68686e-07	0	4.79153e-11	8.26013e-07	5.00234e-08	0.2	0	2.65034e-07	4.70789e-08	0.000725032	0	0.000501432	0.698773	1.83235e-11	3.50678e-08	5.84015e-12	8.37381e-10	8.47776e-12	1.70443e-09	1.72921e-11	3.24496e-08	5.40447e-12	16	0	9.21193e-13	4.63255e-13	9.21193e-13	4.63255e-13	4.63255e-13	9.29181e-13	1.11784e-10	2.25223e-11	2.7929e-12	5.618e-10	2.85609e-10	2.77688e-12
1.97967	0.142327	2.10989	0	4.95015e-08	1.54707e-07	0.00481815	1.48195e-09	0.0579085	0	0	0	0	0	0	7.28568	2.27912	0.0156659	4.19331	0.00111471	2.19151e-08	0	0.00160743	2409.38	0.12654	0.0144182	0.0391861	0	0	0	0	1.88323e-07	4.8873e-08	5.41262e-06	0	3.78116e-08	6.39186e-07	1.75904e-06	4.40396e-06	2.19674e-08	0.981106	0	6.8362e-08	0	0	4.04628e-07	0	0	8.30754e-08	2.15478e-08	2.23791e-06	0	1.56243e-08	2.53252e-07	6.77568e-07	1.6067e-06	8.00885e-09	0.245745	3738.71	0.401842	297.367	0.00065389	0.0452459	0.00548098	0.00273056	0.00121429	0.000985147	0.0227455	0	0.000397403	298.49	0.000103882	0.00452607	0.000303541	0.00135035	0.00810221	0.000253281	0.0590734	0	9.21241e-07	0.00319462	0.00112803	0.069367	0.00173935	0.0202521	0.00739177	0.168074	0.000616001	0.331338	0.000546713	0.00228681	0.0399716	2.93688e-05	0.000110677	0.00043862	0.00164695	0.000309699	0	0.3876	0	0.0737191	0.000979681	64.6938	12.5377	0.398661	3.22587e-05	0.000215327	0.00204564	0.0145542	0.000651631	0.00645065	0.0430858	0.0119094	1.39307	27.1292	1.19015	0.000617969	0.00358729	0	0.271495	2.24367	49968.1	3.53606	0.0912418	0	0.000193842	0.189389	0.000360938	0.0499712	0.00311043	1.46573	0.08817	0	0.0001493	5.49207	0.00927192	0.00118151	0.00810162	0.00105911	0.146262	0.00334974	0	0.00576623	0.00462225	124.034	0.23452	0.651541	2.15438	0.00104071	0.00952983	0.000177732	0.000177733	0.000177733	0	3.53067	0.000757072	0.496122	0	0.0098181	4.32765e-06	5.17731e-05	0.0173081	0.00329555	0.00971646	0.0322465	1.58709e-07	4.73878e-05	1.61487e-08	3.11945e-07	5.92319e-08	1.72826e-08	5.65045e-07	1.12652e-10	1.31203e-08	1.78547	1.14218	4.12967e-05	0.000416377	6.73608e-11	0	0	96.0096	3.69469	4.06955e-10	6.12257e-11	2.35667e-12	5.66328e-14	1.44711e-10	2.38363e-11	1.16687e-06	1.81092e-07	2.75524e-09	4.25322e-11	6.35469e-07	1.91274e-07	7.16929e-08	6.04177e-06	7.2096e-08	1.44064e-10	4.30072e-10	1.22567e-05	9.83286e-12	1.25898e-13	1.43809e-10	0	0.199999	2.3615e-07	0	6.90171e-11	1.10193e-06	7.00283e-08	0.2	0	3.50718e-07	6.5296e-08	0.000724995	0	0.000537813	0.698737	2.76618e-11	4.95026e-08	8.24425e-12	1.18663e-09	1.22329e-11	2.45873e-09	2.58673e-11	4.53804e-08	7.55823e-12	16	0	1.38168e-12	6.9463e-13	1.38168e-12	6.9463e-13	6.9463e-13	1.39306e-12	1.61802e-10	3.2675e-11	4.18682e-12	8.41949e-10	4.202e-10	4.16401e-12
2.05412	0.148618	2.06935	0	5.66023e-08	1.68513e-07	0.00497564	1.47275e-09	0.0563995	0	0	0	0	0	0	7.61018	2.39387	0.0162055	4.19138	0.00115012	2.60418e-08	0	0.0016042	2409.38	0.131609	0.0150159	0.0391734	0	0	0	0	2.15522e-07	5.59369e-08	6.26981e-06	0	4.38045e-08	7.47229e-07	2.06713e-06	5.23183e-06	2.61004e-08	0.87327	0	7.7378e-08	0	0	5.10244e-07	0	0	9.88206e-08	2.56353e-08	2.70568e-06	0	1.8893e-08	3.0961e-07	8.33958e-07	2.00569e-06	9.99951e-09	0.250924	3738.62	0.412165	297.251	0.000695772	0.0482334	0.00584284	0.00290906	0.0013425	0.00107484	0.0265298	0	0.000410334	298.449	0.000104493	0.00456679	0.000306274	0.00135994	0.00841244	0.000255237	0.0600539	0	9.18203e-07	0.00329883	0.00116482	0.0716293	0.0016531	0.0192435	0.00702493	0.1597	0.000591876	0.330463	0.00054491	0.0022855	0.0398397	2.90466e-05	0.000109484	0.000433803	0.00162915	0.000306334	0	0.388354	0	0.0737146	0.00102136	64.5641	12.537	0.413791	3.18623e-05	0.000222875	0.00202184	0.0150381	0.000644611	0.00637143	0.0445952	0.0121993	1.39168	27.1014	1.21911	0.000640596	0.00371339	0	0.271219	2.30062	49967.9	3.76242	0.0911726	0	0.000201455	0.189235	0.000375102	0.0512034	0.00318713	1.46463	0.0881658	0	0.000152441	5.49162	0.00946677	0.00120611	0.00830307	0.00108265	0.145929	0.00342784	0	0.00591304	0.00472999	124.008	0.234565	0.677996	2.15434	0.00104032	0.0095242	0.000177627	0.000177629	0.000177629	0	3.50944	0.000783846	0.515221	0	0.00975909	4.30009e-06	5.24505e-05	0.0177096	0.00355415	0.0105107	0.0329481	1.7273e-07	4.90958e-05	1.63275e-08	3.18902e-07	6.38192e-08	1.868e-08	5.77387e-07	1.22295e-10	1.35641e-08	1.76632	1.15927	4.62222e-05	0.000422607	7.53932e-11	0	0	96.0095	3.67543	4.06873e-10	6.42164e-11	2.40496e-12	6.19469e-14	1.48769e-10	2.59949e-11	1.17067e-06	1.90886e-07	2.7429e-09	4.64801e-11	6.52654e-07	2.07985e-07	8.06603e-08	6.79641e-06	8.11074e-08	1.62077e-10	4.83895e-10	1.40162e-05	1.1061e-11	1.41977e-13	1.61802e-10	0	0.199998	3.28967e-07	0	9.88709e-11	1.46177e-06	9.75759e-08	0.199999	0	4.61299e-07	9.00881e-08	0.000724955	0	0.00057703	0.698698	4.16176e-11	6.95372e-08	1.15811e-11	1.67254e-09	1.75529e-11	3.5271e-09	3.85387e-11	6.31173e-08	1.05126e-11	16	0	2.061e-12	1.03586e-12	2.061e-12	1.03586e-12	1.03586e-12	2.0771e-12	2.32897e-10	4.71491e-11	6.24207e-12	1.2549e-09	6.14872e-10	6.20981e-12
2.13136	0.155194	2.02744	0	6.45884e-08	1.82931e-07	0.00513851	1.46375e-09	0.0548558	0	0	0	0	0	0	7.95529	2.51691	0.0168005	4.18939	0.00118689	3.08353e-08	0	0.00160074	2409.37	0.136904	0.0156383	0.0391603	0	0	0	0	2.46117e-07	6.38835e-08	7.24385e-06	0	5.06148e-08	8.71056e-07	2.42172e-06	6.19328e-06	3.09008e-08	0.759209	0	8.72178e-08	0	0	6.39661e-07	0	0	1.17131e-07	3.03891e-08	3.2571e-06	0	2.27467e-08	3.76781e-07	1.02149e-06	2.49023e-06	1.24174e-08	0.256741	3738.52	0.424269	297.127	0.000744877	0.0517718	0.00627135	0.00311851	0.00149948	0.0011832	0.0317578	0	0.000424473	298.405	0.000105131	0.00460945	0.000309137	0.00136997	0.00873982	0.000257284	0.061102	0	9.14954e-07	0.00341294	0.00120502	0.0741002	0.00154615	0.0179955	0.00657009	0.14934	0.0005602	0.329529	0.000542981	0.002284	0.0396986	2.87067e-05	0.000108224	0.000428721	0.00161036	0.000302782	0	0.389162	0	0.0737098	0.00106496	64.4256	12.5361	0.429389	3.14719e-05	0.00023067	0.00199839	0.015538	0.000637698	0.00629339	0.0461542	0.0125048	1.39022	27.0722	1.24964	0.000664529	0.00384673	0	0.270928	2.36077	49967.7	4.00308	0.0910997	0	0.000209393	0.189074	0.000389868	0.0525025	0.00326799	1.46346	0.088161	0	0.000155969	5.49114	0.00968562	0.0012334	0.00851727	0.00110905	0.145544	0.00351905	0	0.00608112	0.0048558	123.98	0.234613	0.705429	2.1543	0.00103984	0.00951777	0.000177507	0.000177509	0.000177509	0	3.48752	0.000811522	0.534939	0	0.00969815	4.27273e-06	5.31734e-05	0.0181263	0.00383564	0.0113555	0.0336323	1.87827e-07	5.08438e-05	1.65185e-08	3.26124e-07	6.88096e-08	2.0166e-08	5.89429e-07	1.32632e-10	1.4016e-08	1.74745	1.17599	5.16681e-05	0.000428706	8.4274e-11	0	0	96.0094	3.65646	4.06827e-10	6.73798e-11	2.45428e-12	6.7675e-14	1.52785e-10	2.83111e-11	1.17467e-06	2.01316e-07	2.73072e-09	5.07303e-11	6.69621e-07	2.25858e-07	9.0612e-08	7.6338e-06	9.11074e-08	1.82066e-10	5.43627e-10	1.59952e-05	1.24239e-11	1.59879e-13	1.8177e-10	0	0.199998	4.55522e-07	0	1.40642e-10	1.92759e-06	1.35179e-07	0.199999	0	6.02933e-07	1.23533e-07	0.000724912	0	0.000619307	0.698656	6.22233e-11	9.70845e-08	1.61694e-11	2.3419e-09	2.50056e-11	5.02341e-09	5.70404e-11	8.72201e-08	1.45275e-11	16	0	3.04922e-12	1.53213e-12	3.04922e-12	1.53213e-12	1.53213e-12	3.0718e-12	3.328e-10	6.75484e-11	9.23054e-12	1.8552e-09	8.92953e-10	9.18528e-12
2.21151	0.162068	1.98412	0	7.35503e-08	1.97986e-07	0.00530695	1.45503e-09	0.0532777	0	0	0	0	0	0	8.32355	2.64901	0.0174281	4.18733	0.00122506	3.63824e-08	0	0.00159705	2409.37	0.142433	0.0162858	0.0391467	0	0	0	0	2.80448e-07	7.28009e-08	8.34753e-06	0	5.83322e-08	1.01254e-06	2.82851e-06	7.30568e-06	3.64553e-08	0.639144	0	9.78275e-08	0	0	7.97252e-07	0	0	1.38343e-07	3.58968e-08	3.90425e-06	0	2.72698e-08	4.56456e-07	1.24521e-06	3.07528e-06	1.53372e-08	0.263118	3738.41	0.438497	296.994	0.0008019	0.0559409	0.00677613	0.00336201	0.00169785	0.00131411	0.0393068	0	0.000439163	298.36	0.000105798	0.00465414	0.000312137	0.00138046	0.00908558	0.000259426	0.0622238	0	9.11473e-07	0.00353175	0.00124676	0.0766643	0.00141099	0.0164213	0.00599529	0.136273	0.000517803	0.32853	0.000540915	0.00228228	0.0395474	2.83479e-05	0.000106893	0.000423356	0.00159051	0.000299031	0	0.390029	0	0.0737046	0.00111056	64.2777	12.5352	0.445465	3.10879e-05	0.000238722	0.00197531	0.0160545	0.000630899	0.00621664	0.0477645	0.0128281	1.38868	27.0412	1.28194	0.000689905	0.00398808	0	0.270621	2.42457	49967.4	4.25915	0.0910225	0	0.000217665	0.188903	0.000405253	0.0538782	0.00335362	1.46222	0.0881559	0	0.000159839	5.49061	0.00992564	0.00126313	0.00874539	0.001138	0.145097	0.00362574	0	0.00627425	0.00500297	123.952	0.234662	0.733873	2.15426	0.00103928	0.00951043	0.00017737	0.000177372	0.000177372	0	3.4649	0.000840106	0.55529	0	0.00963526	4.24561e-06	5.39456e-05	0.0185586	0.00414241	0.0122525	0.0342967	2.04067e-07	5.2631e-05	1.67227e-08	3.33623e-07	7.42447e-08	2.17437e-08	6.0113e-07	1.43699e-10	1.4476e-08	1.7289	1.19233	5.76802e-05	0.000434662	9.4078e-11	0	0	96.0093	3.63781	4.0683e-10	7.07312e-11	2.50457e-12	7.38389e-14	1.56743e-10	3.07918e-11	1.17886e-06	2.12437e-07	2.71874e-09	5.5298e-11	6.8631e-07	2.44942e-07	1.01637e-07	8.56144e-06	1.02186e-07	2.04212e-10	6.09807e-10	1.82163e-05	1.39336e-11	1.79781e-13	2.03894e-10	0	0.199997	6.27396e-07	0	1.98839e-10	2.5273e-06	1.86322e-07	0.199999	0	7.83209e-07	1.68444e-07	0.000724866	0	0.000664889	0.69861	9.26164e-11	1.3482e-07	2.24549e-11	3.25996e-09	3.54004e-11	7.10994e-09	8.39984e-11	1.19819e-07	1.99578e-11	16	0	4.48158e-12	2.25125e-12	4.48158e-12	2.25125e-12	2.25125e-12	4.51302e-12	4.72575e-10	9.61816e-11	1.35601e-11	2.72467e-09	1.28864e-09	1.34971e-11
2.29468	0.169256	1.93935	0	8.35855e-08	2.13644e-07	0.00548116	1.44667e-09	0.0516662	0	0	0	0	0	0	8.71786	2.7907	0.0180239	4.1852	0.00126469	4.27787e-08	0	0.00159311	2409.36	0.148203	0.016959	0.0391326	0	0	0	0	3.18913e-07	8.27927e-08	9.59476e-06	0	6.7054e-08	1.17373e-06	3.2937e-06	8.58813e-06	4.28596e-08	0.514063	0	1.09232e-07	0	0	9.87977e-07	0	0	1.62806e-07	4.22491e-08	4.66042e-06	0	3.25557e-08	5.50526e-07	1.51078e-06	3.77769e-06	1.88433e-08	0.269735	3738.3	0.455084	296.851	0.000865881	0.0607238	0.00735504	0.0036357	0.0019576	0.00146945	0.0506534	0	0.000452538	298.314	0.000106494	0.00470097	0.00031528	0.00139143	0.0094511	0.000261668	0.0634265	0	9.07739e-07	0.00364058	0.00128467	0.0789873	0.00123789	0.0144086	0.00525929	0.119567	0.000460428	0.32746	0.000538697	0.00228031	0.0393852	2.79689e-05	0.000105486	0.00041769	0.00156953	0.000295068	0	0.39096	0	0.0736991	0.00115822	64.1197	12.5342	0.462026	3.07107e-05	0.000247038	0.00195262	0.016588	0.000624225	0.00614126	0.0494276	0.013171	1.38704	27.0084	1.3162	0.000716843	0.00413811	0	0.270295	2.49237	49967.1	4.53182	0.0909406	0	0.000226281	0.188721	0.000421277	0.0553376	0.00344446	1.46091	0.0881505	0	0.000163857	5.49006	0.0101749	0.00129409	0.00898724	0.00116821	0.144582	0.00374941	0	0.00649501	0.00517364	123.922	0.234713	0.763362	2.15421	0.00103861	0.00950205	0.000177214	0.000177216	0.000177216	0	3.44155	0.000869604	0.576289	0	0.00957035	4.21879e-06	5.47711e-05	0.0190075	0.00447707	0.0132035	0.0349387	2.21519e-07	5.44565e-05	1.69412e-08	3.41412e-07	8.01706e-08	2.34159e-08	6.12442e-07	1.55536e-10	1.49436e-08	1.71068	1.20825	6.43073e-05	0.000440466	1.04885e-10	0	0	96.0093	3.6195	4.06897e-10	7.42883e-11	2.55581e-12	8.04599e-14	1.60629e-10	3.34436e-11	1.18328e-06	2.24313e-07	2.70696e-09	6.01981e-11	7.02654e-07	2.65279e-07	1.13832e-07	9.58739e-06	1.14439e-07	2.28706e-10	6.83009e-10	2.07035e-05	1.56033e-11	2.0187e-13	2.28364e-10	0	0.199996	8.59372e-07	0	2.79324e-10	3.29453e-06	2.55468e-07	0.199999	0	1.01111e-06	2.28363e-07	0.000724816	0	0.00071404	0.698561	1.37131e-10	1.86188e-07	3.10116e-11	4.51046e-09	4.97904e-11	9.99779e-09	1.22986e-10	1.63608e-07	2.72526e-11	16	0	6.54025e-12	3.28458e-12	6.54025e-12	3.28458e-12	3.28458e-12	6.58366e-12	6.66658e-10	1.36072e-10	1.97801e-11	3.97348e-09	1.84728e-09	1.96931e-11
2.38097	0.176773	1.89311	0	9.47982e-08	2.29949e-07	0.00566133	1.43881e-09	0.0500222	0	0	0	0	0	0	9.14134	2.94139	0.0183815	4.18299	0.00130582	5.01277e-08	0	0.00158893	2409.35	0.154225	0.0176582	0.0391181	0	0	0	0	3.61893e-07	9.39581e-08	1.10005e-05	0	7.68848e-08	1.35683e-06	3.824e-06	1.00613e-05	5.02172e-08	0.387057	0	1.21486e-07	0	0	1.21742e-06	0	0	1.90926e-07	4.95519e-08	5.54014e-06	0	3.87057e-08	6.61073e-07	1.82448e-06	4.61637e-06	2.303e-08	0.275462	3738.18	0.473587	296.698	0.000928782	0.0656501	0.00795092	0.00390589	0.00231468	0.00163925	0.0686647	0	0.000458823	298.266	0.00010722	0.00475001	0.000318573	0.00140289	0.00983788	0.000264013	0.0647178	0	9.03725e-07	0.00369363	0.00130216	0.0800443	0.00101637	0.0118353	0.00431753	0.098211	0.000383063	0.326313	0.000536314	0.00227804	0.0392109	2.75684e-05	0.000103998	0.000411701	0.00154735	0.000290877	0	0.391951	0	0.0736932	0.00120801	63.9522	12.5332	0.479078	3.03409e-05	0.000255627	0.00193036	0.0171391	0.000617683	0.00606735	0.0511453	0.0135317	1.38532	26.9739	1.35224	0.000745356	0.00429683	0	0.269952	2.56389	49966.8	4.82241	0.0908545	0	0.000235252	0.18853	0.00043796	0.0568741	0.0035401	1.45953	0.0881457	0	0.000167347	5.48954	0.0103912	0.00132195	0.00923732	0.00119493	0.144011	0.00388653	0	0.00673893	0.00536316	123.892	0.234766	0.793931	2.15417	0.00103782	0.00949243	0.000177035	0.000177037	0.000177037	0	3.41746	0.000900019	0.59795	0	0.00950338	4.1923e-06	5.56544e-05	0.0194736	0.00484258	0.0142098	0.0355555	2.40255e-07	5.63191e-05	1.71753e-08	3.49504e-07	8.66391e-08	2.51853e-08	6.23318e-07	1.68178e-10	1.54183e-08	1.69283	1.22373	7.16008e-05	0.000446108	1.16778e-10	0	0	96.0092	3.60155	4.07049e-10	7.80715e-11	2.60794e-12	8.75588e-14	1.64426e-10	3.62727e-11	1.18792e-06	2.3701e-07	2.69542e-09	6.54448e-11	7.18583e-07	2.86912e-07	1.27298e-07	1.07201e-05	1.27968e-07	2.55751e-10	7.6384e-10	2.34827e-05	1.74468e-11	2.26348e-13	2.55383e-10	0	0.199995	1.17077e-06	0	3.8993e-10	4.27013e-06	3.48482e-07	0.199998	0	1.29731e-06	3.07831e-07	0.000724762	0	0.000767041	0.698508	2.02064e-10	2.55739e-07	4.25979e-11	6.20352e-09	6.95831e-11	1.39691e-08	1.79092e-10	2.22067e-07	3.69918e-11	16	0	9.47925e-12	4.75943e-12	9.47925e-12	4.75943e-12	4.75943e-12	9.53874e-12	9.34405e-10	1.91296e-10	2.8656e-11	5.75513e-09	2.63089e-09	2.85368e-11
2.4705	0.184636	1.84536	0	1.07299e-07	2.4718e-07	0.00584766	1.43159e-09	0.0483469	0	0	0	0	0	0	9.59635	3.09775	0.0180514	4.1807	0.0013485	5.85417e-08	0	0.00158459	2409.35	0.160507	0.0183842	0.039103	0	0	0	0	4.09806e-07	1.06406e-07	1.25805e-05	0	8.79355e-08	1.56421e-06	4.42664e-06	1.17478e-05	5.86403e-08	0.264532	0	1.34755e-07	0	0	1.49184e-06	0	0	2.23125e-07	5.79146e-08	6.55923e-06	0	4.58307e-08	7.90391e-07	2.19323e-06	5.61236e-06	2.80025e-08	0.277534	3738.06	0.491608	296.541	0.000967	0.0691446	0.00837281	0.00407291	0.00283084	0.00178205	0.0979284	0	0.000446011	298.216	0.000107977	0.00480136	0.00032202	0.00141487	0.0102476	0.000266465	0.0661067	0	8.99403e-07	0.00359511	0.00126489	0.0777132	0.0007431	0.00866123	0.00315604	0.0718713	0.000283202	0.32508	0.000533748	0.00227539	0.0390232	2.71447e-05	0.000102423	0.000405367	0.00152386	0.000286442	0	0.392984	0	0.073687	0.00125996	63.7786	12.5321	0.496627	2.99789e-05	0.000264498	0.00190856	0.0177084	0.000611283	0.00599499	0.0529194	0.0139005	1.38356	26.9386	1.38908	0.00077517	0.00446249	0	0.269601	2.63714	49966.5	5.13218	0.0907663	0	0.000244596	0.188335	0.000455336	0.058446	0.00363794	1.45812	0.0881432	0	0.000168643	5.4892	0.0104714	0.00133603	0.00947813	0.00120644	0.143452	0.00401939	0	0.00698115	0.00554765	123.86	0.234822	0.825615	2.15413	0.00103686	0.00948123	0.000176826	0.000176829	0.000176829	0	3.39261	0.00093135	0.620287	0	0.00943431	4.16619e-06	5.66003e-05	0.0199577	0.00524222	0.0152727	0.0361444	2.60348e-07	5.82171e-05	1.74263e-08	3.57915e-07	9.37077e-08	2.70541e-08	6.3371e-07	1.81664e-10	1.58995e-08	1.67536	1.23873	7.96149e-05	0.000451578	1.29847e-10	0	0	96.0091	3.58399	4.07312e-10	8.21046e-11	2.66091e-12	9.51555e-14	1.68117e-10	3.92845e-11	1.19282e-06	2.50607e-07	2.68414e-09	7.10516e-11	7.34025e-07	3.09876e-07	1.42141e-07	1.19685e-05	1.4288e-07	2.85561e-10	8.5294e-10	2.65814e-05	1.94786e-11	2.5343e-13	2.85167e-10	0	0.199994	1.58623e-06	0	5.40815e-10	5.5031e-06	4.7287e-07	0.199998	0	1.65433e-06	4.12549e-07	0.000724703	0	0.000824198	0.69845	2.9619e-10	3.49332e-07	5.81901e-11	8.48014e-09	9.66044e-11	1.93897e-08	2.59287e-10	2.99583e-07	4.99067e-11	16	0	1.36395e-11	6.84668e-12	1.36395e-11	6.84668e-12	6.84668e-12	1.37204e-11	1.30099e-09	2.67179e-10	4.12152e-11	8.27555e-09	3.72144e-09	4.10533e-11
2.56341	0.192862	1.79607	0	1.21206e-07	2.66084e-07	0.00604036	1.42524e-09	0.0466421	0	0	0	0	0	0	10.0821	3.25084	0.0162291	4.17833	0.00139278	6.81416e-08	0	0.00158032	2409.34	0.167055	0.0191384	0.0390874	0	0	0	0	4.63077e-07	1.20246e-07	1.43516e-05	0	1.00323e-07	1.79841e-06	5.10933e-06	1.36716e-05	6.82497e-08	0.157427	0	1.49489e-07	0	0	1.81819e-06	0	0	2.59852e-07	6.7454e-08	7.73472e-06	0	5.405e-08	9.40985e-07	2.62462e-06	6.78889e-06	3.38771e-08	0.270317	3737.96	0.502135	296.387	0.000927829	0.0674306	0.00816332	0.00391352	0.00360803	0.00179007	0.144275	0	0.000393459	298.165	0.000108766	0.00485511	0.000325626	0.00142737	0.0106821	0.000269027	0.0676032	0	8.94743e-07	0.00317931	0.00111401	0.0683717	0.000441786	0.00515762	0.0018758	0.0427981	0.000169347	0.323754	0.000530981	0.0022722	0.0388208	2.66961e-05	0.000100755	0.000398663	0.00149899	0.000281747	0	0.394006	0	0.073681	0.00131406	63.6077	12.531	0.514681	2.9625e-05	0.000273659	0.00188723	0.0182964	0.000605031	0.00592426	0.0547515	0.0142487	1.3819	26.9053	1.42387	0.000805358	0.00462934	0	0.26927	2.70639	49966.2	5.4621	0.0906827	0	0.00025434	0.18815	0.000473456	0.0599318	0.00373042	1.45678	0.0881468	0	0.00016435	5.48932	0.0102046	0.00131434	0.00966842	0.00117869	0.143096	0.0040972	0	0.00714883	0.0056581	123.828	0.234879	0.858448	2.15409	0.00103566	0.00946779	0.000176576	0.000176579	0.000176579	0	3.36699	0.000963591	0.643311	0	0.0093631	4.14051e-06	5.76141e-05	0.0204607	0.00567965	0.0163933	0.0367024	2.81875e-07	6.01488e-05	1.76961e-08	3.66658e-07	1.01441e-07	2.90242e-08	6.43565e-07	1.96031e-10	1.63868e-08	1.65829	1.25324	8.84059e-05	0.000456869	1.44182e-10	0	0	96.009	3.56684	4.07719e-10	8.64155e-11	2.71464e-12	1.03268e-13	1.71683e-10	4.24839e-11	1.19799e-06	2.65188e-07	2.67313e-09	7.70309e-11	7.48903e-07	3.34201e-07	1.58472e-07	1.33421e-05	1.59286e-07	3.18361e-10	9.50979e-10	3.00289e-05	2.17141e-11	2.8334e-13	3.17937e-10	0	0.199992	2.13719e-06	0	7.45145e-10	7.05196e-06	6.38256e-07	0.199997	0	2.0968e-06	5.49664e-07	0.00072464	0	0.00088584	0.698389	4.31826e-10	4.74507e-07	7.90453e-11	1.15208e-08	1.33221e-10	2.67339e-08	3.73177e-10	4.01682e-07	6.69186e-11	16	0	1.94785e-11	9.77552e-12	1.94785e-11	9.77552e-12	9.77552e-12	1.95874e-11	1.79912e-09	3.70673e-10	5.88353e-11	1.18109e-08	5.22723e-09	5.8617e-11
2.6598	0.201469	1.74522	0	1.36642e-07	2.88261e-07	0.00623966	1.42003e-09	0.0449096	0	0	0	0	0	0	10.5882	3.38267	0.0122156	4.17588	0.0014387	7.90553e-08	0	0.00157656	2409.33	0.173874	0.0199237	0.0390712	0	0	0	0	5.22152e-07	1.35595e-07	1.63308e-05	0	1.14167e-07	2.06206e-06	5.88019e-06	1.58584e-05	7.91736e-08	0.0784223	0	1.66675e-07	0	0	2.2041e-06	0	0	3.0158e-07	7.82935e-08	9.08464e-06	0	6.34897e-08	1.11554e-06	3.12683e-06	8.17127e-06	4.07804e-08	0.245678	3737.9	0.489979	296.255	0.000747061	0.0553999	0.0067048	0.00315472	0.00478838	0.00150599	0.207915	0	0.000287223	298.112	0.000109586	0.00491134	0.000329395	0.00144042	0.0111434	0.000271704	0.0692187	0	8.89707e-07	0.00232961	0.000810963	0.0496897	0.000187515	0.00219416	0.000795913	0.0182075	7.16526e-05	0.322324	0.000527991	0.00226819	0.0386021	2.62208e-05	9.89848e-05	0.000391565	0.00147264	0.000276773	0	0.394911	0	0.0736756	0.0013702	63.4575	12.5301	0.533248	2.92796e-05	0.00028312	0.0018664	0.0189038	0.000598936	0.00585524	0.0566436	0.0145105	1.38066	26.8802	1.45002	0.000833663	0.00478353	0	0.269022	2.75838	49965.9	5.81202	0.0906194	0	0.000264535	0.188008	0.000492418	0.0610516	0.00380012	1.45577	0.088162	0	0.000149528	5.49037	0.00928417	0.00122431	0.00973227	0.00107634	0.143367	0.0040096	0	0.00707977	0.00554323	123.794	0.234939	0.892461	2.15405	0.0010341	0.00945093	0.000176262	0.000176265	0.000176265	0	3.34059	0.000996717	0.667032	0	0.00928971	4.1153e-06	5.87019e-05	0.0209834	0.00615896	0.0175722	0.0372265	3.0491e-07	6.21115e-05	1.79862e-08	3.7575e-07	1.0991e-07	3.10969e-08	6.52832e-07	2.11314e-10	1.68793e-08	1.64165	1.26724	9.80324e-05	0.000461971	1.5988e-10	0	0	96.0089	3.55012	4.08315e-10	9.10375e-11	2.76909e-12	1.11914e-13	1.75106e-10	4.58747e-11	1.20344e-06	2.80847e-07	2.66242e-09	8.33937e-11	7.63138e-07	3.59913e-07	1.76408e-07	1.48505e-05	1.77304e-07	3.54381e-10	1.05865e-09	3.38556e-05	2.41689e-11	3.16317e-13	3.53928e-10	0	0.19999	2.86379e-06	0	1.02001e-09	8.98627e-06	8.57001e-07	0.199996	0	2.64163e-06	7.28121e-07	0.000724572	0	0.000952317	0.698322	6.26386e-10	6.40999e-07	1.06786e-10	1.55565e-08	1.82507e-10	3.66172e-08	5.34054e-10	5.35316e-07	8.91867e-11	16	0	2.76115e-11	1.38543e-11	2.76115e-11	1.38543e-11	1.38543e-11	2.77573e-11	2.47138e-09	5.10878e-10	8.33693e-11	1.67324e-08	7.29171e-09	8.30774e-11
2.75983	0.210474	1.69278	0	1.53737e-07	3.15804e-07	0.00644578	1.41633e-09	0.0431518	0	0	0	0	0	0	11.0884	3.47345	0.00700982	4.17334	0.00148628	9.14186e-08	0	0.0015738	2409.33	0.18096	0.0207452	0.0390544	0	0	0	0	5.87539e-07	1.52585e-07	1.85367e-05	0	1.29597e-07	2.35798e-06	6.74778e-06	1.83353e-05	9.15475e-08	0.0322856	0	1.87689e-07	0	0	2.65788e-06	0	0	3.48834e-07	9.05689e-08	1.06283e-05	0	7.42852e-08	1.31696e-06	3.70867e-06	9.78698e-06	4.88495e-08	0.201614	3737.91	0.439954	296.166	0.000458729	0.0347198	0.00420063	0.00193869	0.00647843	0.000958509	0.272729	0	0.000158531	298.057	0.000110435	0.00497012	0.000333328	0.00145401	0.0116338	0.000274496	0.0709661	0	8.84255e-07	0.00129137	0.000446122	0.0272824	5.07299e-05	0.000595026	0.000215258	0.00493782	1.91771e-05	0.32078	0.000524754	0.00226299	0.0383653	2.57166e-05	9.71059e-05	0.000384043	0.00144469	0.0002715	0	0.395575	0	0.0736715	0.00142829	63.3474	12.5294	0.55234	2.89432e-05	0.00029289	0.00184609	0.0195311	0.000593005	0.00578799	0.0585975	0.0145869	1.3803	26.8727	1.45765	0.000856576	0.00490362	0	0.26895	2.7732	49965.5	6.17963	0.0905994	0	0.000275251	0.187959	0.000512361	0.0613841	0.0038208	1.45545	0.0881905	0	0.000122877	5.49252	0.00762949	0.00105546	0.00959705	0.00088932	0.144728	0.00363959	0	0.00659323	0.00503954	123.758	0.235002	0.927683	2.15401	0.00103202	0.00942918	0.000175856	0.000175861	0.000175861	0	3.3134	0.00103067	0.691455	0	0.00921412	4.0906e-06	5.98702e-05	0.0215268	0.0066847	0.0188098	0.0377137	3.29527e-07	6.41026e-05	1.8299e-08	3.85209e-07	1.19195e-07	3.32729e-08	6.61456e-07	2.27547e-10	1.73762e-08	1.62546	1.28069	0.000108554	0.000466875	1.77038e-10	0	0	96.0089	3.53386	4.09157e-10	9.60098e-11	2.82417e-12	1.21107e-13	1.78366e-10	4.94595e-11	1.20921e-06	2.97687e-07	2.65202e-09	9.01487e-11	7.76649e-07	3.87025e-07	1.96068e-07	1.65037e-05	1.97054e-07	3.93865e-10	1.17668e-09	3.80937e-05	2.68596e-11	3.52605e-13	3.9338e-10	0	0.199987	3.81648e-06	0	1.38717e-09	1.13878e-05	1.14472e-06	0.199995	0	3.30824e-06	9.58948e-07	0.000724498	0	0.001024	0.69825	9.03849e-10	8.61155e-07	1.43472e-10	2.08783e-08	2.48373e-10	4.98233e-08	7.59854e-10	7.09093e-07	1.18147e-10	16	0	3.88469e-11	1.94878e-11	3.88469e-11	1.94878e-11	1.94878e-11	3.90402e-11	3.37209e-09	6.99459e-10	1.1725e-10	2.35276e-08	1.01007e-08	1.16863e-10
2.86361	0.219892	1.63873	0	1.72623e-07	3.49837e-07	0.00665895	1.4146e-09	0.0413715	0	0	0	0	0	0	11.5455	3.52047	0.00300381	4.17071	0.00153553	1.05375e-07	0	0.00157211	2409.32	0.188303	0.0216076	0.0390371	0	0	0	0	6.59819e-07	1.71366e-07	2.09895e-05	0	1.46755e-07	2.6892e-06	7.72126e-06	2.1131e-05	1.05515e-07	0.0111966	0	2.13446e-07	0	0	3.18851e-06	0	0	4.02201e-07	1.04433e-07	1.2387e-05	0	8.65847e-08	1.54838e-06	4.37967e-06	1.16656e-05	5.82325e-08	0.151396	3738.01	0.359313	296.119	0.000212836	0.0163546	0.00197817	0.000899902	0.00863722	0.000455143	0.317147	0	6.52591e-05	298.001	0.000111315	0.00503149	0.000337427	0.00146816	0.0121559	0.000277407	0.0728603	0	8.78339e-07	0.000533482	0.000183152	0.011183	8.61488e-06	0.000101229	3.65475e-05	0.000840094	3.21789e-06	0.319109	0.000521241	0.00225644	0.0381084	2.51815e-05	9.51101e-05	0.000376068	0.00141504	0.000265906	0	0.395981	0	0.073669	0.00148843	63.2803	12.5289	0.571969	2.86159e-05	0.00030298	0.00182632	0.020179	0.000587243	0.00572257	0.0606153	0.0144051	1.38117	26.89	1.43946	0.000871332	0.00497286	0	0.269123	2.73637	49965.1	6.5598	0.0906401	0	0.000286545	0.188039	0.000533391	0.0606194	0.00377316	1.45611	0.0882239	0	9.23722e-05	5.49515	0.0057356	0.000856767	0.0092712	0.000673412	0.147054	0.00302399	0	0.00572895	0.004193	123.722	0.235067	0.964134	2.15398	0.00102932	0.00940176	0.000175345	0.000175351	0.000175351	0	3.28541	0.00106535	0.716579	0	0.00913633	4.06646e-06	6.11261e-05	0.0220919	0.0072619	0.0201059	0.0381609	3.55798e-07	6.61184e-05	1.86367e-08	3.95054e-07	1.29385e-07	3.55519e-08	6.69384e-07	2.4476e-10	1.78764e-08	1.60973	1.29358	0.000120033	0.000471576	1.95755e-10	0	0	96.0088	3.51806	4.10317e-10	1.0138e-10	2.87981e-12	1.30857e-13	1.81443e-10	5.32394e-11	1.21531e-06	3.1582e-07	2.64194e-09	9.73025e-11	7.89353e-07	4.15541e-07	2.17575e-07	1.83122e-05	2.18658e-07	4.37056e-10	1.3058e-09	4.27763e-05	2.98028e-11	3.92458e-13	4.36538e-10	0	0.199983	5.0586e-06	0	1.87427e-09	1.43523e-05	1.52113e-06	0.199994	0	4.11867e-06	1.25571e-06	0.000724418	0	0.0011013	0.698172	1.29749e-09	1.15063e-06	1.91713e-10	2.78515e-08	3.3579e-10	6.73476e-08	1.07492e-09	9.33642e-07	1.55571e-10	16	0	5.42448e-11	2.72071e-11	5.42448e-11	2.72071e-11	2.72071e-11	5.44991e-11	4.57042e-09	9.51347e-10	1.63667e-10	3.28356e-08	1.38946e-08	1.63158e-10
2.9713	0.229742	1.58306	0	1.9344e-07	3.89974e-07	0.00687943	1.41546e-09	0.0395719	0	0	0	0	0	0	11.9349	3.53905	0.00104087	4.16799	0.00158648	1.21077e-07	0	0.00157111	2409.31	0.195896	0.0225124	0.0390192	0	0	0	0	7.39562e-07	1.92088e-07	2.37113e-05	0	1.65796e-07	3.05905e-06	8.81057e-06	2.42762e-05	1.21229e-07	0.00342189	0	2.43981e-07	0	0	3.80569e-06	0	0	4.62299e-07	1.20047e-07	1.43836e-05	0	1.0055e-07	1.81324e-06	5.15018e-06	1.38392e-05	6.90896e-08	0.111316	3738.18	0.275352	296.099	8.31633e-05	0.00639166	0.00077307	0.000351665	0.0111192	0.000178379	0.338167	0	2.15165e-05	297.942	0.000112223	0.0050955	0.000341696	0.00148286	0.0127124	0.000280435	0.074918	0	8.71906e-07	0.000176249	6.02991e-05	0.00367857	1.04623e-06	1.22968e-05	4.43853e-06	0.000102055	3.88554e-07	0.317296	0.000517422	0.0022486	0.037829	2.46135e-05	9.29898e-05	0.000367608	0.00138355	0.000259968	0	0.396219	0	0.0736675	0.00155084	63.2409	12.5286	0.592147	2.82981e-05	0.000313398	0.00180711	0.0208482	0.000581656	0.00565906	0.062699	0.0139808	1.38321	26.9303	1.39705	0.000878132	0.00499283	0	0.269528	2.65142	49964.7	6.94592	0.0907376	0	0.000298414	0.188241	0.000555504	0.0588255	0.00366145	1.45768	0.0882516	0	6.79437e-05	5.49744	0.00421899	0.000692049	0.00883454	0.000499205	0.149596	0.00235868	0	0.00477266	0.00327273	123.684	0.235135	1.00183	2.15395	0.00102605	0.009369	0.000174735	0.000174741	0.000174741	0	3.25663	0.00110065	0.742403	0	0.00905633	4.04291e-06	6.24776e-05	0.0226798	0.00789616	0.0214598	0.038565	3.83791e-07	6.81551e-05	1.90021e-08	4.05306e-07	1.40577e-07	3.79329e-08	6.76562e-07	2.62977e-10	1.8379e-08	1.59448	1.3059	0.000132528	0.000476065	2.16131e-10	0	0	96.0087	3.50274	4.11886e-10	1.07205e-10	2.93592e-12	1.41172e-13	1.84318e-10	5.72139e-11	1.22178e-06	3.35374e-07	2.6322e-09	1.04859e-10	8.01166e-07	4.45452e-07	2.41052e-07	2.02861e-05	2.4224e-07	4.84202e-10	1.44675e-09	4.79378e-05	3.30154e-11	4.36131e-13	4.83649e-10	0	0.199978	6.66903e-06	0	2.51609e-09	1.79906e-05	2.01093e-06	0.199992	0	5.09776e-06	1.63491e-06	0.000724332	0	0.00118461	0.698088	1.85294e-09	1.52911e-06	2.54793e-10	3.69309e-08	4.51012e-10	9.04423e-08	1.51189e-09	1.22196e-06	2.0363e-10	16	0	7.51784e-11	3.76998e-11	7.51784e-11	3.76998e-11	3.76998e-11	7.55103e-11	6.15357e-09	1.28546e-09	2.26753e-10	4.54838e-08	1.89809e-08	2.26088e-10
3.08303	0.24004	1.52576	0	2.16326e-07	4.35404e-07	0.00710745	1.41968e-09	0.0377571	0	0	0	0	0	0	12.2563	3.54508	0.000337364	4.16517	0.00163914	1.38691e-07	0	0.00157041	2409.3	0.203734	0.0234578	0.0390006	0	0	0	0	8.273e-07	2.14888e-07	2.67243e-05	0	1.86876e-07	3.47098e-06	1.00262e-05	2.78037e-05	1.38855e-07	0.000962689	0	2.7903e-07	0	0	4.51993e-06	0	0	5.29757e-07	1.37574e-07	1.66426e-05	0	1.16351e-07	2.11522e-06	6.03136e-06	1.63423e-05	8.1594e-08	0.0864859	3738.37	0.208811	296.091	3.4006e-05	0.00254354	0.000307752	0.00014375	0.0137993	7.09231e-05	0.345752	0	6.21556e-06	297.882	0.000113161	0.00516213	0.000346137	0.00149809	0.0133067	0.000283579	0.0771588	0	8.64893e-07	5.09515e-05	1.74096e-05	0.00106174	1.15635e-07	1.35578e-06	4.90731e-07	1.12523e-05	4.30882e-08	0.315325	0.000513258	0.0022396	0.0375244	2.40105e-05	9.07371e-05	0.000358628	0.00135011	0.000253663	0	0.396385	0	0.0736664	0.00161566	63.2134	12.5284	0.612878	2.79901e-05	0.000324157	0.00178846	0.0215392	0.00057625	0.00559748	0.0648506	0.0133955	1.38601	26.9861	1.33856	0.000879479	0.00497919	0	0.270087	2.53496	49964.3	7.33211	0.0908727	0	0.000310813	0.188523	0.000578607	0.0563509	0.00350736	1.45986	0.0882699	0	5.27756e-05	5.49906	0.00327731	0.000583667	0.00836223	0.000389889	0.151688	0.00181325	0	0.00398312	0.00251569	123.645	0.235206	1.04081	2.15392	0.00102225	0.00933142	0.000174034	0.000174041	0.000174041	0	3.22706	0.00113645	0.768924	0	0.00897412	4.02e-06	6.39334e-05	0.0232916	0.00859368	0.0228702	0.0389231	4.13572e-07	7.02078e-05	1.93983e-08	4.15985e-07	1.52881e-07	4.04138e-08	6.82936e-07	2.82221e-10	1.88825e-08	1.57972	1.31761	0.000146102	0.000480336	2.38265e-10	0	0	96.0087	3.48792	4.13981e-10	1.13555e-10	2.99242e-12	1.52055e-13	1.86969e-10	6.13804e-11	1.22864e-06	3.56487e-07	2.62281e-09	1.12817e-10	8.12006e-07	4.76736e-07	2.66622e-07	2.24358e-05	2.67922e-07	5.35549e-10	1.60027e-09	5.36127e-05	3.6514e-11	4.83882e-13	5.34959e-10	0	0.199973	8.74543e-06	0	3.3561e-09	2.24309e-05	2.64491e-06	0.19999	0	6.27331e-06	2.11657e-06	0.000724239	0	0.00127438	0.697998	2.63253e-09	2.02119e-06	3.36818e-10	4.86789e-08	6.0185e-10	1.20672e-07	2.11428e-09	1.58984e-06	2.64957e-10	16	0	1.03413e-10	5.18496e-11	1.03413e-10	5.18496e-11	5.18496e-11	1.03843e-10	8.23067e-09	1.72562e-09	3.11815e-10	6.25356e-08	2.57501e-08	3.10955e-10
3.19897	0.250807	1.46683	0	2.41423e-07	4.85726e-07	0.00734328	1.42825e-09	0.0359313	0	0	0	0	0	0	12.5257	3.5468	0.000126548	4.16226	0.00169357	1.58388e-07	0	0.0015698	2409.3	0.211823	0.0244409	0.0389814	0	0	0	0	9.23552e-07	2.39902e-07	3.00503e-05	0	2.10145e-07	3.92847e-06	1.13789e-05	3.17481e-05	1.58564e-07	0.000258129	0	3.18543e-07	0	0	5.34253e-06	0	0	6.05228e-07	1.57184e-07	1.91894e-05	0	1.34166e-07	2.45821e-06	7.03501e-06	1.92121e-05	9.5931e-08	0.0733356	3738.58	0.164032	296.086	1.87323e-05	0.00133536	0.000161684	7.91352e-05	0.0166165	3.71211e-05	0.348061	0	1.67625e-06	297.82	0.000114125	0.00523135	0.00035075	0.00151383	0.0139423	0.000286835	0.0796048	0	8.5723e-07	1.37393e-05	4.69531e-06	0.000286364	1.57634e-08	1.83919e-07	6.69381e-08	1.52643e-06	5.93225e-09	0.313178	0.000508708	0.00222944	0.0371916	2.33704e-05	8.83434e-05	0.000349092	0.00131456	0.000246964	0	0.396528	0	0.0736654	0.00168288	63.1895	12.5282	0.634164	2.76919e-05	0.000335266	0.00177041	0.0222529	0.000571028	0.00553788	0.0670722	0.0127348	1.38917	27.049	1.27253	0.000878107	0.00494896	0	0.270717	2.40423	49964	7.71442	0.0910252	0	0.00032369	0.188842	0.000602607	0.05356	0.00333358	1.46231	0.0882808	0	4.47294e-05	5.50015	0.0027778	0.000519781	0.00789407	0.000330766	0.15313	0.00143689	0	0.00344098	0.00199235	123.605	0.23528	1.08107	2.15389	0.00101794	0.00928904	0.000173244	0.000173251	0.000173251	0	3.19669	0.00117271	0.796139	0	0.00888969	3.99774e-06	6.55032e-05	0.0239287	0.00936135	0.0243352	0.0392319	4.45198e-07	7.22711e-05	1.98292e-08	4.27115e-07	1.66418e-07	4.29912e-08	6.88453e-07	3.02506e-10	1.93855e-08	1.56546	1.32872	0.000160812	0.000484384	2.62252e-10	0	0	96.0086	3.47362	4.16745e-10	1.20517e-10	3.04921e-12	1.63502e-13	1.89378e-10	6.57341e-11	1.23592e-06	3.79313e-07	2.61378e-09	1.21174e-10	8.21789e-07	5.09353e-07	2.94404e-07	2.47713e-05	2.95827e-07	5.91338e-10	1.76707e-09	5.98359e-05	4.0315e-11	5.35968e-13	5.9071e-10	0	0.199966	1.14081e-05	0	4.44821e-09	2.78201e-05	3.46121e-06	0.199988	0	7.67624e-06	2.72472e-06	0.000724139	0	0.00137108	0.6979	3.7209e-09	2.65749e-06	4.42893e-10	6.37864e-08	7.9799e-10	1.59975e-07	2.93978e-09	2.05634e-06	3.42734e-10	16	0	1.41196e-10	7.07821e-11	1.41196e-10	7.07821e-11	7.07821e-11	1.41749e-10	1.09373e-08	2.30152e-09	4.25615e-10	8.53446e-08	3.46939e-08	4.24509e-10
3.31927	0.262062	1.40629	0	2.68867e-07	5.40929e-07	0.0075872	1.44242e-09	0.0340996	0	0	0	0	0	0	12.762	3.54724	6.94747e-05	4.15925	0.00174981	1.80342e-07	0	0.00156921	2409.29	0.220169	0.0254596	0.0389615	0	0	0	0	1.02884e-06	2.67266e-07	3.37105e-05	0	2.35754e-07	4.43502e-06	1.28792e-05	3.6144e-05	1.80531e-07	7.01398e-05	0	3.62698e-07	0	0	6.28551e-06	0	0	6.89378e-07	1.7905e-07	2.20501e-05	0	1.54178e-07	2.84629e-06	8.17349e-06	2.24878e-05	1.12297e-07	0.0668931	3738.78	0.136609	296.083	1.45177e-05	0.00100031	0.000121178	6.13055e-05	0.0195507	2.77409e-05	0.348694	0	4.51944e-07	297.756	0.000115113	0.00530304	0.000355527	0.00153005	0.0146233	0.000290196	0.082282	0	8.48836e-07	3.69843e-06	1.26704e-06	7.73269e-05	3.10225e-09	3.60477e-08	1.31803e-08	2.99177e-07	1.18113e-09	0.310831	0.000503724	0.00221804	0.036827	2.26906e-05	8.57991e-05	0.000338963	0.00127677	0.000239843	0	0.396667	0	0.0736644	0.00175247	63.1663	12.528	0.656001	2.74038e-05	0.000346736	0.00175294	0.0229898	0.000565994	0.0054803	0.0693662	0.0120577	1.3924	27.1135	1.20486	0.000875925	0.00491399	0	0.271363	2.27095	49963.6	8.09067	0.0911814	0	0.000337017	0.189168	0.000627445	0.0507035	0.00315571	1.46483	0.0882874	0	4.07819e-05	5.50091	0.00253279	0.000482127	0.00744622	0.000300664	0.154021	0.00120261	0	0.0031098	0.00166631	123.564	0.235356	1.12265	2.15387	0.00101307	0.0092415	0.000172358	0.000172365	0.000172365	0	3.16553	0.00120937	0.824043	0	0.00880307	3.97619e-06	6.71975e-05	0.0245921	0.0102068	0.025852	0.0394887	4.78721e-07	7.43389e-05	2.02987e-08	4.38721e-07	1.81322e-07	4.56606e-08	6.9306e-07	3.23843e-10	1.98865e-08	1.55172	1.33919	0.000176714	0.000488204	2.88183e-10	0	0	96.0086	3.45983	4.20353e-10	1.28199e-10	3.1062e-12	1.75507e-13	1.91525e-10	7.02682e-11	1.24365e-06	4.04025e-07	2.60511e-09	1.29922e-10	8.30432e-07	5.43247e-07	3.24515e-07	2.73024e-05	3.26068e-07	6.518e-10	1.94785e-09	6.66418e-05	4.44343e-11	5.92642e-13	6.51132e-10	0	0.199958	1.48043e-05	0	5.85879e-09	3.43258e-05	4.50683e-06	0.199985	0	9.34069e-06	3.4881e-06	0.000724031	0	0.0014752	0.697794	5.23237e-09	3.4758e-06	5.7933e-10	8.30961e-08	1.05135e-09	2.10739e-07	4.06434e-09	2.64427e-06	4.40772e-10	16	0	1.91367e-10	9.59181e-11	1.91367e-10	9.59181e-11	9.59181e-11	1.92071e-10	1.44404e-08	3.05003e-09	5.76684e-10	1.15619e-07	4.64267e-08	5.75275e-10
3.44409	0.273824	1.34415	0	2.98794e-07	6.01183e-07	0.00783947	1.46374e-09	0.0322678	0	0	0	0	0	0	12.9807	3.54732	5.51639e-05	4.15613	0.00180792	2.04729e-07	0	0.00156861	2409.28	0.228784	0.0265129	0.038941	0	0	0	0	1.14368e-06	2.97113e-07	3.77258e-05	0	2.63849e-07	4.99409e-06	1.45378e-05	4.10266e-05	2.04931e-07	2.33474e-05	0	4.11785e-07	0	0	7.3615e-06	0	0	7.8288e-07	2.03348e-07	2.52513e-05	0	1.76573e-07	3.28366e-06	9.45963e-06	2.62103e-05	1.30896e-07	0.0637218	3738.97	0.120664	296.08	1.34477e-05	0.000914993	0.00011086	5.67804e-05	0.0225981	2.53516e-05	0.348853	0	1.45716e-07	297.69	0.00011612	0.00537702	0.000360458	0.00154666	0.0153545	0.000293651	0.0852201	0	8.39615e-07	1.18589e-06	4.09766e-07	2.50646e-05	9.05905e-10	1.05005e-08	3.85014e-09	8.71504e-08	3.50821e-10	0.308261	0.000498249	0.00220524	0.0364265	2.19686e-05	8.30942e-05	0.0003282	0.00123659	0.000232273	0	0.396807	0	0.0736635	0.00182442	63.143	12.5278	0.678381	2.71258e-05	0.000358579	0.00173608	0.0237508	0.000561151	0.00542474	0.0717347	0.011397	1.39556	27.1765	1.13883	0.000874002	0.00488092	0	0.271993	2.14154	49963.2	8.45992	0.0913334	0	0.000350783	0.189484	0.0006531	0.0479205	0.00298241	1.46728	0.0882918	0	3.88358e-05	5.50149	0.00241204	0.000457782	0.00702442	0.000284854	0.154537	0.00106505	0	0.00292326	0.00147484	123.521	0.235436	1.16555	2.15385	0.00100757	0.00918813	0.000171363	0.000171371	0.000171371	0	3.13358	0.00124643	0.852627	0	0.00871425	3.95535e-06	6.90277e-05	0.025283	0.0111385	0.0274172	0.0396904	5.14186e-07	7.6404e-05	2.08119e-08	4.50824e-07	1.97742e-07	4.84161e-08	6.96707e-07	3.46231e-10	2.03836e-08	1.53849	1.34904	0.000193861	0.000491793	3.16144e-10	0	0	96.0086	3.44657	4.25024e-10	1.36731e-10	3.16325e-12	1.88054e-13	1.93389e-10	7.49728e-11	1.25186e-06	4.30809e-07	2.5968e-09	1.39047e-10	8.37856e-07	5.78345e-07	3.57061e-07	3.00381e-05	3.58755e-07	7.17154e-10	2.14327e-09	7.40636e-05	4.88867e-11	6.54147e-13	7.16444e-10	0	0.199947	1.91134e-05	0	7.66903e-09	4.21379e-05	5.83942e-06	0.199981	0	1.13041e-05	4.44079e-06	0.000723914	0	0.00158728	0.697681	7.32051e-09	4.52259e-06	7.53889e-10	1.0763e-07	1.37651e-09	2.7588e-07	5.58737e-09	3.38081e-06	5.6361e-10	16	0	2.57479e-10	1.29036e-10	2.57479e-10	1.29036e-10	1.29036e-10	2.5837e-10	1.89446e-08	4.01646e-09	7.75704e-10	1.55498e-07	6.17096e-08	7.73921e-10
3.5736	0.286114	1.28045	0	3.31331e-07	6.66713e-07	0.00810038	1.49415e-09	0.0304421	0	0	0	0	0	0	13.1923	3.54731	5.19486e-05	4.1529	0.00186798	2.31721e-07	0	0.001568	2409.27	0.237678	0.0276009	0.0389197	0	0	0	0	1.26857e-06	3.29571e-07	4.21165e-05	0	2.94572e-07	5.6091e-06	1.63653e-05	4.64301e-05	2.31936e-07	1.30257e-05	0	4.66132e-07	0	0	8.58359e-06	0	0	8.86399e-07	2.30249e-07	2.88199e-05	0	2.0154e-07	3.7746e-06	1.09065e-05	3.04217e-05	1.51939e-07	0.0619692	3739.15	0.111589	296.076	1.32001e-05	0.000895118	0.000108453	5.5735e-05	0.025761	2.47947e-05	0.34889	0	7.73963e-08	297.622	0.000117138	0.00545299	0.000365523	0.00156359	0.016141	0.000297182	0.088454	0	8.29457e-07	6.24333e-07	2.18696e-07	1.34248e-05	4.69861e-10	5.4357e-09	1.99747e-09	4.51155e-08	1.86091e-10	0.305438	0.000492218	0.00219085	0.0359853	2.12016e-05	8.02183e-05	0.000316763	0.00119385	0.000224225	0	0.39695	0	0.0736625	0.00189876	63.1191	12.5275	0.701293	2.68581e-05	0.000370807	0.00171982	0.0245366	0.0005565	0.00537123	0.0741801	0.0107685	1.39856	27.2363	1.07603	0.000872859	0.00485297	0	0.272592	2.01903	49962.9	8.82195	0.0914777	0	0.000364991	0.189784	0.000679577	0.0452777	0.00281783	1.4696	0.0882951	0	3.77587e-05	5.50198	0.00234525	0.000439695	0.00663035	0.000275375	0.154823	0.00098631	0	0.00282522	0.00136529	123.477	0.235518	1.2098	2.15384	0.00100135	0.00912816	0.000170245	0.000170254	0.000170254	0	3.10085	0.00128387	0.881877	0	0.00862327	3.93527e-06	7.10064e-05	0.0260028	0.0121655	0.0290265	0.0398344	5.51622e-07	7.84586e-05	2.13742e-08	4.63452e-07	2.15839e-07	5.12502e-08	6.99344e-07	3.69663e-10	2.08748e-08	1.52579	1.35823	0.0002123	0.000495145	3.46211e-10	0	0	96.0085	3.43384	4.3102e-10	1.46275e-10	3.22026e-12	2.01122e-13	1.94952e-10	7.98356e-11	1.26059e-06	4.59873e-07	2.58886e-09	1.48533e-10	8.43984e-07	6.14551e-07	3.92144e-07	3.29867e-05	3.93987e-07	7.87597e-10	2.35391e-09	8.2133e-05	5.36855e-11	7.20714e-13	7.86844e-10	0	0.199935	2.45526e-05	0	9.97749e-09	5.14703e-05	7.52923e-06	0.199976	0	1.3607e-05	5.623e-06	0.000723788	0	0.00170789	0.697558	1.01906e-08	5.85467e-06	9.76056e-10	1.38619e-07	1.79116e-09	3.58939e-07	7.63816e-09	4.29806e-06	7.16611e-10	16	0	3.43942e-10	1.72344e-10	3.43942e-10	1.72344e-10	1.72344e-10	3.45061e-10	2.46984e-08	5.25621e-09	1.03593e-09	2.07635e-07	8.14791e-08	1.03369e-09
3.70799	0.298948	1.21525	0	3.66593e-07	7.37744e-07	0.00837024	1.53604e-09	0.0286296	0	0	0	0	0	0	13.4036	3.54727	5.14728e-05	4.14957	0.00193004	2.61486e-07	0	0.00156738	2409.26	0.246865	0.0287244	0.0388977	0	0	0	0	1.40394e-06	3.64758e-07	4.69019e-05	0	3.28058e-07	6.28335e-06	1.83715e-05	5.23883e-05	2.61714e-07	1.17158e-05	0	5.26072e-07	0	0	9.96519e-06	0	0	1.00058e-06	2.59924e-07	3.27822e-05	0	2.29262e-07	4.32345e-06	1.25273e-05	3.51648e-05	1.75641e-07	0.0607609	3739.32	0.106371	296.073	1.31554e-05	0.000891396	0.000107999	5.55484e-05	0.0290429	2.46902e-05	0.348896	0	6.78409e-08	297.552	0.000118157	0.00553053	0.000370693	0.0015807	0.0169891	0.000300766	0.092024	0	8.18237e-07	5.44588e-07	1.92197e-07	1.18208e-05	4.10136e-10	4.74034e-09	1.74382e-09	3.93454e-08	1.6435e-10	0.302327	0.000485556	0.00217463	0.035498	2.03869e-05	7.71609e-05	0.000304611	0.0011484	0.000215669	0	0.397096	0	0.0736615	0.00197557	63.0947	12.5273	0.72472	2.66006e-05	0.00038343	0.00170416	0.025348	0.000552043	0.00531976	0.0767047	0.0101791	1.40138	27.2924	1.01712	0.000872726	0.00483156	0	0.273155	1.90462	49962.5	9.1769	0.0916125	0	0.000379651	0.190063	0.000706896	0.0428029	0.00266372	1.47177	0.0882979	0	3.70158e-05	5.50241	0.0022992	0.000424499	0.00626413	0.000268463	0.154979	0.000940874	0	0.00277767	0.00130215	123.431	0.235604	1.25539	2.15383	0.000994312	0.00906061	0.000168985	0.000168995	0.000168995	0	3.06737	0.0013217	0.911774	0	0.00853018	3.91594e-06	7.31468e-05	0.0267527	0.0132981	0.0306746	0.0399181	5.91047e-07	8.04942e-05	2.19919e-08	4.76628e-07	2.35793e-07	5.4154e-08	7.00927e-07	3.94119e-10	2.1358e-08	1.51362	1.36678	0.000232069	0.00049826	3.78448e-10	0	0	96.0085	3.42166	4.38658e-10	1.57028e-10	3.27707e-12	2.14683e-13	1.96197e-10	8.48411e-11	1.26986e-06	4.91438e-07	2.58128e-09	1.58355e-10	8.48744e-07	6.51748e-07	4.29847e-07	3.61554e-05	4.31851e-07	8.63302e-10	2.5803e-09	9.08788e-05	5.88425e-11	7.92551e-13	8.62504e-10	0	0.19992	3.13838e-05	0	1.29031e-08	6.25613e-05	9.66148e-06	0.199971	0	1.62929e-05	7.08179e-06	0.000723651	0	0.00183765	0.697425	1.41154e-08	7.54106e-06	1.25737e-09	1.77538e-07	2.31662e-09	4.64185e-07	1.03839e-08	5.43372e-06	9.06078e-10	16	0	4.5619e-10	2.2856e-10	4.5619e-10	2.2856e-10	2.2856e-10	4.57586e-10	3.20017e-08	6.8365e-09	1.37369e-09	2.75297e-07	1.06878e-07	1.3709e-09
3.84743	0.312344	1.14862	0	4.04685e-07	8.14484e-07	0.00864935	1.59233e-09	0.0268379	0	0	0	0	0	0	13.6186	3.54721	5.16554e-05	4.14612	0.00199418	2.94183e-07	0	0.00156675	2409.25	0.256356	0.0298846	0.038875	0	0	0	0	1.55021e-06	4.02777e-07	5.20993e-05	0	3.64428e-07	7.01995e-06	2.0566e-05	5.8933e-05	2.94424e-07	1.25934e-05	0	5.91928e-07	0	0	1.15198e-05	0	0	1.12605e-06	2.92533e-07	3.7164e-05	0	2.59921e-07	4.93447e-06	1.43351e-05	4.04825e-05	2.02215e-07	0.0597146	3739.47	0.103202	296.07	1.3159e-05	0.000891493	0.000108007	5.55657e-05	0.0324482	2.46925e-05	0.348895	0	7.24747e-08	297.481	0.000119163	0.00560902	0.000375927	0.00159781	0.0179057	0.000304367	0.0959773	0	8.05807e-07	5.81075e-07	2.05455e-07	1.2642e-05	4.38197e-10	5.06346e-09	1.86326e-09	4.2029e-08	1.76093e-10	0.29889	0.000478175	0.00215632	0.0349581	1.9522e-05	7.39119e-05	0.000291707	0.00110009	0.000206577	0	0.397246	0	0.0736604	0.00205493	63.0699	12.5271	0.74864	2.63534e-05	0.000396463	0.00168911	0.0261857	0.000547779	0.00527033	0.0793112	0.00963089	1.404	27.3447	0.962336	0.000873686	0.00481721	0	0.273678	1.79863	49962.2	9.52516	0.0917376	0	0.000394779	0.190321	0.000735085	0.040505	0.00252062	1.47379	0.0883005	0	3.63732e-05	5.50281	0.00225937	0.000410701	0.00592517	0.000262462	0.155065	0.000913229	0	0.00275751	0.00126382	123.384	0.235693	1.30232	2.15383	0.000986321	0.00898436	0.000167564	0.000167574	0.000167574	0	3.03314	0.0013599	0.942293	0	0.00843503	3.8974e-06	7.54634e-05	0.0275336	0.014547	0.0323552	0.0399395	6.32461e-07	8.25013e-05	2.26724e-08	4.90375e-07	2.57795e-07	5.71166e-08	7.01418e-07	4.19568e-10	2.18308e-08	1.50197	1.37467	0.000253201	0.000501136	4.12907e-10	0	0	96.0085	3.41	4.48319e-10	1.69234e-10	3.33352e-12	2.28697e-13	1.97109e-10	8.99705e-11	1.2797e-06	5.25745e-07	2.57406e-09	1.68483e-10	8.52073e-07	6.89795e-07	4.70241e-07	3.955e-05	4.72415e-07	9.44407e-10	2.82284e-09	0.000100327	6.43672e-11	8.6984e-13	9.43564e-10	0	0.199902	3.99207e-05	0	1.65885e-08	7.56752e-05	1.2339e-05	0.199965	0	1.94082e-05	8.8719e-06	0.000723504	0	0.00197721	0.697282	1.94559e-08	9.6652e-06	1.61176e-09	2.26139e-07	2.97845e-09	5.96731e-07	1.40395e-08	6.83171e-06	1.13936e-09	16	0	6.0086e-10	3.01005e-10	6.0086e-10	3.01005e-10	3.01005e-10	6.02587e-10	4.12143e-08	8.83836e-09	1.80891e-09	3.62475e-07	1.39292e-07	1.80546e-09
3.99211	0.326317	1.08065	0	4.4569e-07	8.97103e-07	0.00893803	1.66655e-09	0.0250752	0	0	0	0	0	0	13.8395	3.54715	5.2009e-05	4.14255	0.00206047	3.29961e-07	0	0.0015661	2409.24	0.266165	0.0310829	0.0388514	0	0	0	0	1.7077e-06	4.43714e-07	5.77239e-05	0	4.0379e-07	7.82173e-06	2.29574e-05	6.60937e-05	3.30215e-07	1.40625e-05	0	6.63997e-07	0	0	1.32606e-05	0	0	1.26337e-06	3.28224e-07	4.19893e-05	0	2.93685e-07	5.61179e-06	1.63423e-05	4.64164e-05	2.3187e-07	0.0586691	3739.61	0.101055	296.066	1.31745e-05	0.000892515	0.000108126	5.56331e-05	0.0359816	2.47207e-05	0.348893	0	8.08667e-08	297.407	0.00012014	0.00568761	0.000381168	0.00161467	0.0188989	0.000307941	0.100369	0	7.91994e-07	6.48238e-07	2.29263e-07	1.41078e-05	4.89481e-10	5.6558e-09	2.08141e-09	4.69474e-08	1.96778e-10	0.29508	0.000469973	0.0021356	0.0343581	1.86044e-05	7.04616e-05	0.000278012	0.00104878	0.000196923	0	0.397398	0	0.0736593	0.00213694	63.0445	12.5269	0.773022	2.61162e-05	0.000409917	0.00167465	0.0270506	0.000543707	0.00522292	0.0820019	0.00912393	1.40642	27.3929	0.911673	0.000875761	0.00481001	0	0.274161	1.70098	49961.8	9.86724	0.0918528	0	0.000410392	0.190557	0.000764175	0.0383834	0.00238849	1.47564	0.088303	0	3.57323e-05	5.50317	0.00221964	0.000397648	0.00561253	0.000256662	0.155116	0.000894475	0	0.00275147	0.00123789	123.336	0.235786	1.35058	2.15384	0.000977235	0.00889812	0.000165956	0.000165967	0.000165967	0	2.9982	0.00139848	0.973398	0	0.00833791	3.87965e-06	7.79715e-05	0.0283467	0.0159239	0.0340612	0.0398966	6.75843e-07	8.44697e-05	2.34239e-08	5.04719e-07	2.8205e-07	6.01255e-08	7.00784e-07	4.45965e-10	2.22908e-08	1.49085	1.3819	0.000275714	0.000503771	4.4962e-10	0	0	96.0085	3.39889	4.6045e-10	1.83186e-10	3.38944e-12	2.43119e-13	1.97674e-10	9.52018e-11	1.29014e-06	5.63051e-07	2.56719e-09	1.78881e-10	8.53918e-07	7.2853e-07	5.13374e-07	4.31746e-05	5.15729e-07	1.03101e-09	3.08183e-09	0.000110498	7.02662e-11	9.52726e-13	1.03012e-09	0	0.199881	5.0537e-05	0	2.12033e-08	9.11019e-05	1.56849e-05	0.199957	0	2.30014e-05	1.10566e-05	0.000723345	0	0.00212728	0.697127	2.66868e-08	1.23273e-05	2.05602e-09	2.86494e-07	3.80701e-09	7.62656e-07	1.88794e-08	8.54285e-06	1.42496e-09	16	0	7.85996e-10	3.93705e-10	7.85996e-10	3.93705e-10	3.93705e-10	7.88119e-10	5.27641e-08	1.13588e-08	2.36577e-09	4.74005e-07	1.80388e-07	2.36152e-09
4.14223	0.340877	1.01149	0	4.89671e-07	9.85728e-07	0.00923662	1.76297e-09	0.0233498	0	0	0	0	0	0	14.0677	3.54707	5.24276e-05	4.13886	0.00212897	3.68951e-07	0	0.00156544	2409.23	0.276305	0.0323208	0.0388271	0	0	0	0	1.87665e-06	4.87631e-07	6.3788e-05	0	4.46228e-07	8.69114e-06	2.5553e-05	7.38965e-05	3.69217e-07	1.57776e-05	0	7.42545e-07	0	0	1.52006e-05	0	0	1.41306e-06	3.6713e-07	4.72802e-05	0	3.30709e-07	6.35929e-06	1.8561e-05	5.30064e-05	2.64805e-07	0.0575541	3739.74	0.0993664	296.062	1.31939e-05	0.000893827	0.000108282	5.5717e-05	0.0396478	2.4757e-05	0.348889	0	9.07535e-08	297.332	0.000121061	0.00576511	0.000386336	0.00163096	0.0199783	0.000311423	0.105264	0	7.76603e-07	7.27506e-07	2.57286e-07	1.58319e-05	5.50292e-10	6.35842e-09	2.34007e-09	5.27815e-08	2.21199e-10	0.290843	0.000460834	0.0021121	0.0336896	1.76321e-05	6.68022e-05	0.000263497	0.000994342	0.000186685	0	0.397553	0	0.0736583	0.00222173	63.0187	12.5266	0.797828	2.5889e-05	0.000423806	0.00166079	0.0279435	0.000539825	0.0051775	0.0847794	0.00865717	1.40865	27.4374	0.865028	0.000878937	0.00480986	0	0.274607	1.61137	49961.5	10.2037	0.0919585	0	0.000426509	0.190773	0.000794202	0.0364334	0.00226704	1.47735	0.0883053	0	3.50499e-05	5.50352	0.00217732	0.000385035	0.005325	0.000250746	0.15515	0.000879718	0	0.00275226	0.00121756	123.287	0.235882	1.40014	2.15386	0.000966885	0.00880034	0.000164133	0.000164145	0.000164145	0	2.96259	0.00143742	1.00505	0	0.00823892	3.8627e-06	8.06869e-05	0.0291929	0.0174411	0.0357842	0.0397884	7.21149e-07	8.63888e-05	2.42557e-08	5.19681e-07	3.08779e-07	6.31663e-08	6.99004e-07	4.7325e-10	2.27355e-08	1.48025	1.38847	0.000299618	0.000506167	4.886e-10	0	0	96.0086	3.3883	4.75582e-10	1.99242e-10	3.44463e-12	2.57893e-13	1.97882e-10	1.0051e-10	1.30123e-06	6.03627e-07	2.56066e-09	1.89506e-10	8.54239e-07	7.67764e-07	5.59272e-07	4.70312e-05	5.61817e-07	1.12316e-09	3.35743e-09	0.000121407	7.65428e-11	1.04131e-12	1.12222e-09	0	0.199855	6.36757e-05	0	2.69481e-08	0.000109156	1.98464e-05	0.199949	0	2.71223e-05	1.37081e-05	0.000723173	0	0.00228862	0.696961	3.64302e-08	1.56472e-05	2.61016e-09	3.61035e-07	4.83823e-09	9.69144e-07	2.52522e-08	1.06255e-05	1.77264e-09	16	0	1.02128e-09	5.11501e-10	1.02128e-09	5.11501e-10	5.11501e-10	1.02387e-09	6.71574e-08	1.45131e-08	3.07333e-09	6.15705e-07	2.32155e-07	3.06815e-09
4.298	0.356031	0.941298	0	5.36663e-07	1.08043e-06	0.00954547	1.88667e-09	0.0216706	0	0	0	0	0	0	14.3041	3.54699	5.28896e-05	4.13505	0.00219976	4.1126e-07	0	0.00156477	2409.22	0.28679	0.0335999	0.038802	0	0	0	0	2.0572e-06	5.34567e-07	7.03e-05	0	4.91803e-07	9.63013e-06	2.83588e-05	8.2363e-05	4.11538e-07	1.76695e-05	0	8.27792e-07	0	0	1.73518e-05	0	0	1.57552e-06	4.0936e-07	5.30561e-05	0	3.71127e-07	7.18053e-06	2.10018e-05	6.02895e-05	3.01207e-07	0.0563328	3739.86	0.0978268	296.059	1.32156e-05	0.000895298	0.000108457	5.58105e-05	0.0434518	2.47978e-05	0.348885	0	1.01678e-07	297.255	0.000121897	0.00583995	0.000391327	0.00164625	0.0211546	0.000314731	0.110738	0	7.59403e-07	8.15126e-07	2.88246e-07	1.77364e-05	6.17301e-10	7.13259e-09	2.6251e-09	5.92098e-08	2.48105e-10	0.286117	0.000450621	0.00208538	0.0329425	1.66036e-05	6.29279e-05	0.000248141	0.000936703	0.000175847	0	0.397711	0	0.0736571	0.00230939	62.9924	12.5264	0.823009	2.56715e-05	0.000438143	0.0016475	0.0288653	0.000536131	0.00513404	0.0876466	0.00822892	1.4107	27.4781	0.822232	0.000883186	0.00481656	0	0.275015	1.52942	49961.2	10.5352	0.092055	0	0.000443148	0.190969	0.0008252	0.0346473	0.0021558	1.47891	0.0883077	0	3.43035e-05	5.50385	0.00213101	0.000372677	0.00506117	0.000244539	0.155179	0.000866262	0	0.00275588	0.00119905	123.236	0.235982	1.45096	2.15389	0.00095507	0.00868922	0.000162061	0.000162075	0.000162075	0	2.92637	0.00147673	1.03719	0	0.00813821	3.84655e-06	8.36263e-05	0.030073	0.0191115	0.037515	0.0396142	7.68308e-07	8.82476e-05	2.51783e-08	5.35282e-07	3.3821e-07	6.62232e-08	6.96067e-07	5.01346e-10	2.31623e-08	1.47016	1.39438	0.000324906	0.000508324	5.29837e-10	0	0	96.0086	3.37824	4.94328e-10	2.17833e-10	3.49887e-12	2.72953e-13	1.97726e-10	1.05866e-10	1.31297e-06	6.47752e-07	2.55444e-09	2.00308e-10	8.5301e-07	8.07288e-07	6.07932e-07	5.11197e-05	6.10678e-07	1.22086e-09	3.64962e-09	0.000133064	8.31968e-11	1.13566e-12	1.21987e-09	0	0.199825	7.98585e-05	0	3.40584e-08	0.000130177	2.49976e-05	0.199938	0	3.18219e-05	1.6909e-05	0.000722988	0	0.00246206	0.69678	4.94944e-08	1.97671e-05	3.29799e-09	4.52599e-07	6.11418e-09	1.22462e-06	3.35972e-08	1.31461e-05	2.19355e-09	16	0	1.31824e-09	6.60169e-10	1.31824e-09	6.60169e-10	6.60169e-10	1.32139e-09	8.49881e-08	1.84375e-08	3.96626e-09	7.9451e-07	2.96952e-07	3.95997e-09
4.45963	0.37178	0.870291	0	5.86671e-07	1.18123e-06	0.00986492	2.04369e-09	0.0200465	0	0	0	0	0	0	14.5491	3.54689	5.33918e-05	4.13111	0.00227292	4.56971e-07	0	0.00156409	2409.21	0.297632	0.0349221	0.038776	0	0	0	0	2.24938e-06	5.84525e-07	7.72642e-05	0	5.40543e-07	1.06401e-05	3.13787e-05	9.15094e-05	4.57259e-07	1.97289e-05	0	9.19905e-07	0	0	1.97251e-05	0	0	1.75109e-06	4.54996e-07	5.93324e-05	0	4.15049e-07	8.0786e-06	2.36741e-05	6.82984e-05	3.41238e-07	0.0549791	3739.96	0.0962641	296.055	1.32394e-05	0.000896906	0.000108648	5.59124e-05	0.0473988	2.48423e-05	0.348881	0	1.13576e-07	297.176	0.000122606	0.00591004	0.000396	0.00165997	0.0224407	0.000317755	0.116878	0	7.40133e-07	9.1056e-07	3.21961e-07	1.98103e-05	6.91118e-10	7.98555e-09	2.93908e-09	6.62922e-08	2.77726e-10	0.280826	0.00043918	0.00205494	0.0321055	1.55186e-05	5.88366e-05	0.000231937	0.000875828	0.000164403	0	0.397871	0	0.073656	0.00240005	62.9658	12.5261	0.848502	2.54636e-05	0.000452941	0.00163477	0.0298169	0.00053262	0.00509248	0.0906062	0.00783701	1.41257	27.5154	0.783067	0.000888463	0.00482981	0	0.275389	1.45463	49960.8	10.8625	0.0921429	0	0.000460332	0.191146	0.000857207	0.0330156	0.00205417	1.48033	0.08831	0	3.34772e-05	5.50416	0.00207974	0.000360426	0.0048194	0.000237914	0.155207	0.000852598	0	0.00276011	0.00118028	123.184	0.236086	1.50297	2.15393	0.000941557	0.00856266	0.000159701	0.000159716	0.000159716	0	2.88958	0.0015164	1.06975	0	0.00803594	3.8312e-06	8.68066e-05	0.0309877	0.0209483	0.0392436	0.0393743	8.1722e-07	9.0035e-05	2.62035e-08	5.51542e-07	3.70577e-07	6.92784e-08	6.91976e-07	5.30158e-10	2.35686e-08	1.46057	1.39965	0.000351556	0.000510243	5.73296e-10	0	0	96.0086	3.3687	5.17401e-10	2.39473e-10	3.55196e-12	2.88226e-13	1.97206e-10	1.11239e-10	1.32542e-06	6.95712e-07	2.54852e-09	2.1123e-10	8.50227e-07	8.46869e-07	6.59322e-07	5.54374e-05	6.62278e-07	1.32403e-09	3.9582e-09	0.00014547	9.02237e-11	1.23576e-12	1.323e-09	0	0.199789	9.96964e-05	0	4.28087e-08	0.000154524	3.13439e-05	0.199926	0	3.71508e-05	2.0752e-05	0.000722787	0	0.00264847	0.696585	6.6926e-08	2.48545e-05	4.1476e-09	5.64468e-07	7.68389e-09	1.53888e-06	4.44655e-08	1.61797e-05	2.70028e-09	16	0	1.69056e-09	8.46542e-10	1.69056e-09	8.46542e-10	8.46542e-10	1.69435e-09	1.06948e-07	2.32913e-08	5.08556e-09	1.01863e-06	3.77549e-07	5.07799e-09
4.62733	0.388115	0.798735	0	6.39666e-07	1.28806e-06	0.0101953	2.24112e-09	0.0184857	0	0	0	0	0	0	14.803	3.54679	5.39354e-05	4.12703	0.00234852	5.06128e-07	0	0.0015634	2409.2	0.308846	0.0362889	0.0387491	0	0	0	0	2.45307e-06	6.37479e-07	8.46796e-05	3.23909e-26	5.92444e-07	1.17216e-05	3.46145e-05	0.000101345	5.06425e-07	2.19606e-05	0	1.01898e-06	0	0	2.23298e-05	0	0	1.93993e-06	5.04085e-07	6.61198e-05	0	4.6255e-07	9.0559e-06	2.65851e-05	7.70597e-05	3.85031e-07	0.0534703	3740.06	0.0945942	296.05	1.32652e-05	0.000898654	0.000108857	5.6023e-05	0.0514941	2.48907e-05	0.348876	0	1.26476e-07	297.096	0.000123136	0.0059726	0.000400168	0.00167136	0.0238517	0.000320351	0.123787	0	7.18497e-07	1.01404e-06	3.58513e-07	2.20586e-05	7.71031e-10	8.90887e-09	3.279e-09	7.3959e-08	3.09764e-10	0.274887	0.000426333	0.00202019	0.0311658	1.43781e-05	5.45323e-05	0.000214902	0.000811775	0.000152366	0	0.398032	0	0.0736549	0.00249382	62.939	12.5259	0.874228	2.5265e-05	0.000468216	0.0016226	0.0307992	0.00052929	0.00505277	0.0936609	0.00747905	1.41428	27.5495	0.747295	0.00089472	0.00484927	0	0.275731	1.38649	49960.5	11.1861	0.0922227	0	0.000478079	0.191305	0.000890263	0.0315281	0.00196151	1.48162	0.0883124	0	3.25571e-05	5.50446	0.00202263	0.000348147	0.00459802	0.000230761	0.155238	0.000838009	0	0.00276388	0.00116025	123.131	0.236193	1.5561	2.15399	0.000926072	0.0084182	0.000157008	0.000157025	0.000157025	0	2.85231	0.00155645	1.10266	0	0.00793235	3.81663e-06	9.02445e-05	0.0319376	0.0229646	0.0409593	0.03907	8.67754e-07	9.174e-05	2.73444e-08	5.68479e-07	4.06116e-07	7.23133e-08	6.86752e-07	5.59577e-10	2.39519e-08	1.45147	1.40427	0.000379533	0.000511928	6.18918e-10	0	0	96.0087	3.35966	5.45613e-10	2.64775e-10	3.60364e-12	3.03628e-13	1.96323e-10	1.16596e-10	1.33858e-06	7.47789e-07	2.54288e-09	2.22211e-10	8.45906e-07	8.86263e-07	7.13378e-07	5.99787e-05	7.16554e-07	1.43256e-09	4.28279e-09	0.000158618	9.76147e-11	1.34155e-12	1.43147e-09	0	0.199747	0.0001239	0	5.35161e-08	0.000182572	3.91257e-05	0.199912	0	4.31572e-05	2.53403e-05	0.000722571	0	0.0028488	0.696375	9.009e-08	3.11064e-05	5.19196e-09	7.0041e-07	9.60392e-09	1.92326e-06	5.85478e-08	1.981e-05	3.30685e-09	16	0	2.15428e-09	1.07865e-09	2.15428e-09	1.07865e-09	1.07865e-09	2.15881e-09	1.33836e-07	2.92601e-08	6.47944e-09	1.2977e-06	4.77182e-07	6.47038e-09
4.80134	0.40502	0.726959	0	6.95582e-07	1.4008e-06	0.0105371	2.48722e-09	0.0169964	0	0	0	0	0	0	15.0658	3.54667	5.45206e-05	4.12282	0.00242662	5.5874e-07	0	0.0015627	2409.19	0.320444	0.037702	0.0387213	0	0	0	0	2.66802e-06	6.93363e-07	9.25399e-05	5.00377e-25	6.47461e-07	1.28746e-05	3.80656e-05	0.000111871	5.59047e-07	2.43666e-05	0	1.12503e-06	0	0	2.51733e-05	0	0	2.14209e-06	5.56638e-07	7.34239e-05	0	5.13668e-07	1.01142e-05	2.974e-05	8.65938e-05	4.32689e-07	0.0517811	3740.14	0.0927493	296.046	1.32932e-05	0.000900543	0.000109084	5.61423e-05	0.0557434	2.49429e-05	0.348872	0	1.40388e-07	297.015	0.000123419	0.00602409	0.000403596	0.00167951	0.0254052	0.000322334	0.131582	0	6.94163e-07	1.12564e-06	3.97931e-07	2.44832e-05	8.57328e-10	9.90587e-09	3.64608e-09	8.22378e-08	3.44379e-10	0.268201	0.000411884	0.00198045	0.0301089	1.31849e-05	5.00247e-05	0.000197076	0.000744692	0.000139763	0	0.398195	0	0.0736537	0.00259081	62.912	12.5256	0.900093	2.50753e-05	0.000483981	0.00161095	0.0318132	0.000526133	0.00501485	0.0968138	0.00715214	1.41584	27.5805	0.714626	0.000901891	0.00487451	0	0.276043	1.32441	49960.2	11.5069	0.0922952	0	0.000496411	0.191448	0.000924406	0.0301721	0.00187704	1.48279	0.0883147	0	3.15278e-05	5.50474	0.00195872	0.000335684	0.00439498	0.000222958	0.155274	0.000821905	0	0.00276634	0.00113813	123.077	0.236305	1.61021	2.15407	0.000908301	0.00825303	0.000153928	0.000153947	0.000153947	0	2.81466	0.00159688	1.13581	0	0.00782768	3.80285e-06	9.39569e-05	0.0329231	0.0251733	0.0426506	0.0387034	9.19741e-07	9.33523e-05	2.86155e-08	5.86112e-07	4.45061e-07	7.53078e-08	6.80434e-07	5.89472e-10	2.43101e-08	1.44285	1.40826	0.000408782	0.000513382	6.66617e-10	0	0	96.0088	3.35111	5.79894e-10	2.94457e-10	3.65371e-12	3.1907e-13	1.95087e-10	1.21901e-10	1.3525e-06	8.04257e-07	2.53748e-09	2.33183e-10	8.40089e-07	9.25202e-07	7.70003e-07	6.47357e-05	7.73408e-07	1.54624e-09	4.62281e-09	0.00017249	1.05356e-10	1.45292e-12	1.5451e-09	0	0.199698	0.000153293	0	6.65452e-08	0.000214712	4.86226e-05	0.199895	0	4.98878e-05	3.07891e-05	0.000722336	0	0.00306407	0.696147	1.20686e-07	3.87514e-05	6.46946e-09	8.64727e-07	1.19392e-08	2.39074e-06	7.66819e-08	2.41301e-05	4.02893e-09	16	0	2.72806e-09	1.36582e-09	2.72806e-09	1.36582e-09	1.36582e-09	2.73344e-09	1.6657e-07	3.65578e-08	8.20392e-09	1.64294e-06	5.99594e-07	8.19315e-09
4.9819	0.422462	0.655367	0	7.54312e-07	1.51923e-06	0.0108907	2.79153e-09	0.0155854	0	0	0	0	0	0	15.3377	3.54653	5.51477e-05	4.11847	0.00250732	6.14772e-07	0	0.00156201	2409.18	0.332441	0.0391631	0.0386926	0	0	0	0	2.89383e-06	7.5207e-07	0.000100833	1.96443e-25	7.05508e-07	1.40981e-05	4.17285e-05	0.00012308	6.15086e-07	2.69483e-05	0	1.23799e-06	0	0	2.82604e-05	0	0	2.35743e-06	6.12619e-07	8.12436e-05	0	5.68398e-07	1.12542e-05	3.31409e-05	9.69116e-05	4.84267e-07	0.0498851	3740.22	0.0906842	296.042	1.33233e-05	0.000902574	0.000109327	5.62704e-05	0.0601523	2.49992e-05	0.348866	0	1.55319e-07	296.933	0.000123372	0.00606001	0.000405982	0.00168321	0.027122	0.000323475	0.140398	0	6.66767e-07	1.24543e-06	4.40239e-07	2.70854e-05	9.50606e-10	1.09836e-08	4.04281e-09	9.11855e-08	3.81789e-10	0.260656	0.000395618	0.00193494	0.0289191	1.19443e-05	4.53339e-05	0.00017854	0.000674876	0.000126649	0	0.398358	0	0.0736526	0.00269114	62.8849	12.5253	0.925978	2.48942e-05	0.000500253	0.00159981	0.0328598	0.000523144	0.00497865	0.100068	0.00685317	1.41727	27.609	0.68475	0.000909906	0.00490505	0	0.276328	1.26778	49959.9	11.8253	0.0923611	0	0.000515352	0.191576	0.000959679	0.0289348	0.00179995	1.48385	0.0883172	0	3.03731e-05	5.50502	0.00188702	0.000322872	0.0042083	0.000214385	0.155316	0.000803854	0	0.00276684	0.00111333	123.022	0.236421	1.66517	2.15418	0.000887883	0.0080639	0.000150402	0.000150422	0.000150422	0	2.77675	0.00163771	1.16907	0	0.00772227	3.78983e-06	9.79595e-05	0.0339446	0.0275866	0.0443059	0.0382781	9.7297e-07	9.48626e-05	3.00328e-08	6.04458e-07	4.87631e-07	7.82417e-08	6.73082e-07	6.19696e-10	2.46411e-08	1.43468	1.41163	0.000439228	0.000514608	7.16266e-10	0	0	96.0089	3.34304	6.21283e-10	3.29364e-10	3.70198e-12	3.34455e-13	1.93515e-10	1.27116e-10	1.36722e-06	8.65372e-07	2.53228e-09	2.44077e-10	8.32848e-07	9.63425e-07	8.29058e-07	6.96966e-05	8.327e-07	1.6648e-09	4.97744e-09	0.000187061	1.1343e-10	1.56966e-12	1.6636e-09	0	0.19964	0.000188817	0	8.23096e-08	0.000251334	6.01571e-05	0.199876	0	5.73833e-05	3.72231e-05	0.000722082	0	0.00329536	0.695901	1.6096e-07	4.80541e-05	8.02447e-09	1.06227e-06	1.47634e-08	2.95605e-06	9.9936e-08	2.92415e-05	4.88357e-09	16	0	3.43342e-09	1.71883e-09	3.43342e-09	1.71883e-09	1.71883e-09	3.43978e-09	2.06189e-07	4.54292e-08	1.03236e-08	2.06726e-06	7.49067e-07	1.03109e-08
5.16924	0.440394	0.58444	0	8.15707e-07	1.64305e-06	0.0112565	3.16498e-09	0.014259	0	0	0	0	0	0	15.6186	3.54638	5.58166e-05	4.11397	0.00259069	6.74141e-07	0	0.00156132	2409.16	0.34485	0.040674	0.038663	0	0	0	0	3.12993e-06	8.13453e-07	0.00010954	2.07536e-26	7.66456e-07	1.53901e-05	4.55968e-05	0.000134956	6.74461e-07	2.97057e-05	0	1.3577e-06	0	0	3.15936e-05	0	0	2.58565e-06	6.71949e-07	8.95714e-05	0	6.26685e-07	1.24758e-05	3.67873e-05	0.000108016	5.3978e-07	0.0477529	3740.28	0.088346	296.037	1.33555e-05	0.000904746	0.000109589	5.64073e-05	0.064727	2.50593e-05	0.348861	0	1.71272e-07	296.85	0.000122892	0.00607473	0.000406947	0.001681	0.0290264	0.000323482	0.150383	0	6.35927e-07	1.37342e-06	4.85436e-07	2.98654e-05	1.05082e-09	1.21414e-08	4.46904e-09	1.00799e-07	4.21967e-10	0.252127	0.000377307	0.00188279	0.0275796	1.0665e-05	4.0493e-05	0.000159425	0.000602821	0.000113119	0	0.39852	0	0.0736514	0.00279493	62.858	12.5251	0.951741	2.47212e-05	0.000517047	0.00158914	0.0339401	0.000520315	0.00494406	0.103426	0.00657832	1.41858	27.6351	0.657283	0.000918671	0.00494029	0	0.276591	1.21581	49959.6	12.1423	0.0924212	0	0.000534923	0.191692	0.000996124	0.0277996	0.00172922	1.48483	0.0883198	0	2.90751e-05	5.50529	0.00180641	0.000309523	0.00403539	0.000204903	0.155367	0.000783414	0	0.00276474	0.00108523	122.967	0.236542	1.72078	2.15431	0.000864409	0.00784716	0.000146361	0.000146383	0.000146383	0	2.7387	0.00167899	1.20232	0	0.00761651	3.77755e-06	0.000102268	0.035003	0.0302158	0.0459131	0.0377988	1.02719e-06	9.62621e-05	3.16139e-08	6.23542e-07	5.34035e-07	8.10932e-08	6.64777e-07	6.50077e-10	2.49433e-08	1.42695	1.41439	0.000470783	0.000515614	7.67726e-10	0	0	96.009	3.33542	6.70954e-10	3.70468e-10	3.74827e-12	3.49679e-13	1.9163e-10	1.32204e-10	1.38278e-06	9.31366e-07	2.52724e-09	2.54815e-10	8.24285e-07	1.00064e-06	8.90376e-07	7.48472e-05	8.94263e-07	1.7879e-09	5.34564e-09	0.000202294	1.21813e-10	1.69152e-12	1.78665e-09	0	0.199574	0.000231553	0	1.0128e-07	0.000292844	7.40998e-05	0.199854	0	6.56817e-05	4.47806e-05	0.000721808	0	0.00354385	0.695634	2.13652e-07	5.93182e-05	9.90802e-09	1.29853e-06	1.81601e-08	3.63591e-06	1.29566e-07	3.52565e-05	5.88968e-09	16	0	4.29504e-09	2.15001e-09	4.29504e-09	2.15001e-09	2.15001e-09	4.3025e-09	2.53875e-07	5.61534e-08	1.29125e-08	2.58548e-06	9.305e-07	1.28976e-08
5.36363	0.458746	0.514753	0	8.7958e-07	1.7719e-06	0.0116349	3.62002e-09	0.0130217	0	0	0	0	0	0	15.9084	3.54621	5.6527e-05	4.10933	0.0026768	7.36711e-07	0	0.00156063	2409.15	0.357682	0.0422362	0.0386324	0	0	0	0	3.37559e-06	8.77325e-07	0.000118637	2.63512e-24	8.30128e-07	1.67475e-05	4.96605e-05	0.000147472	7.37034e-07	3.26372e-05	0	1.48389e-06	0	0	3.51714e-05	0	0	2.8262e-06	7.34489e-07	9.83914e-05	0	6.8842e-07	1.37777e-05	4.06744e-05	0.000119897	5.99177e-07	0.0453555	3740.34	0.0856991	296.032	1.33897e-05	0.000907059	0.000109867	5.65529e-05	0.0694736	2.51233e-05	0.348855	0	1.88236e-07	296.766	0.000121848	0.00606098	0.000406007	0.00167099	0.031147	0.000321987	0.161701	0	6.0127e-07	1.50954e-06	5.33499e-07	3.28215e-05	1.15798e-09	1.33795e-08	4.92489e-09	1.1108e-07	4.64925e-10	0.242475	0.000356731	0.00182301	0.0260746	9.36176e-06	3.5557e-05	0.000139948	0.000529347	9.93246e-05	0	0.398681	0	0.0736502	0.00290228	62.8312	12.5248	0.977209	2.45558e-05	0.000534379	0.00157892	0.0350551	0.000517637	0.004911	0.106893	0.00632394	1.41979	27.6593	0.631863	0.000928088	0.00497958	0	0.276834	1.16779	49959.2	12.4582	0.0924765	0	0.000555146	0.191796	0.00103378	0.0267511	0.00166389	1.48572	0.0883225	0	2.7616e-05	5.50557	0.00171578	0.000295455	0.00387382	0.000194373	0.155427	0.000760306	0	0.0027596	0.00105346	122.911	0.236666	1.7768	2.15447	0.00083743	0.00759878	0.00014173	0.000141755	0.000141755	0	2.70069	0.00172078	1.23536	0	0.00751085	3.76599e-06	0.000106895	0.0360992	0.0330702	0.0474604	0.0372716	1.0821e-06	9.75446e-05	3.33779e-08	6.43397e-07	5.84443e-07	8.38419e-08	6.55626e-07	6.80431e-10	2.52157e-08	1.41963	1.41656	0.000503359	0.000516404	8.2085e-10	0	0	96.0091	3.32823	7.30202e-10	4.18883e-10	3.79243e-12	3.64638e-13	1.89461e-10	1.37128e-10	1.39923e-06	1.00241e-06	2.52232e-09	2.65324e-10	8.14529e-07	1.03659e-06	9.53768e-07	8.01719e-05	9.57906e-07	1.91516e-09	5.72631e-09	0.000218143	1.30478e-10	1.8182e-12	1.91385e-09	0	0.199496	0.000282725	0	1.23983e-07	0.000339626	9.08734e-05	0.199829	0	7.48104e-05	5.36084e-05	0.00072151	0	0.00381078	0.695346	2.823e-07	7.28904e-05	1.21784e-08	1.5796e-06	2.22226e-08	4.449e-06	1.67113e-07	4.22943e-05	7.06739e-09	16	0	5.34095e-09	2.67337e-09	5.34095e-09	2.67337e-09	2.67337e-09	5.34965e-09	3.10948e-07	6.90449e-08	1.60548e-08	3.21444e-06	1.14942e-06	1.60373e-08
5.56533	0.47742	0.446979	0	9.45718e-07	1.90534e-06	0.0120263	4.17065e-09	0.0118758	0	0	0	0	0	0	16.2065	3.54603	5.72779e-05	4.10453	0.00276572	8.02291e-07	0	0.00155995	2409.14	0.370952	0.0438513	0.0386007	0	0	0	0	3.63e-06	9.43473e-07	0.000128091	1.59618e-24	8.96312e-07	1.81664e-05	5.3907e-05	0.000160589	8.02617e-07	3.57393e-05	0	1.61618e-06	0	0	3.89888e-05	0	0	3.07838e-06	8.00053e-07	0.000107679	0	7.53432e-07	1.5157e-05	4.47936e-05	0.000132532	6.62345e-07	0.0426661	3740.39	0.0827021	296.027	1.34261e-05	0.000909511	0.000110162	5.67072e-05	0.0743985	2.51912e-05	0.348848	0	2.06192e-07	296.683	0.000120084	0.00601001	0.000402575	0.00165095	0.0335174	0.000318546	0.174518	0	5.62492e-07	1.65362e-06	5.8437e-07	3.59502e-05	1.27179e-09	1.46942e-08	5.40899e-09	1.21997e-07	5.10537e-10	0.231558	0.000333708	0.00175461	0.0243906	8.05483e-06	3.06033e-05	0.000120415	0.000455608	8.54834e-05	0	0.398839	0	0.0736491	0.00301329	62.805	12.5245	1.00217	2.43976e-05	0.000552267	0.00156913	0.036206	0.000515103	0.00487937	0.11047	0.00608612	1.42093	27.6818	0.608097	0.000938049	0.00502224	0	0.277061	1.12296	49958.9	12.7735	0.0925278	0	0.000576044	0.191892	0.00107269	0.0257729	0.00160293	1.48656	0.0883254	0	2.59795e-05	5.50585	0.00161413	0.000280488	0.00372114	0.000182678	0.155498	0.000734134	0	0.00275081	0.00101745	122.855	0.236796	1.83293	2.15467	0.000806472	0.00731453	0.00013643	0.000136457	0.000136457	0	2.66292	0.00176314	1.26801	0	0.00740584	3.75512e-06	0.000111854	0.0372354	0.0361564	0.0489369	0.0367036	1.13735e-06	9.87055e-05	3.53456e-08	6.64073e-07	6.38984e-07	8.64682e-08	6.45753e-07	7.10558e-10	2.54576e-08	1.41271	1.41815	0.000536842	0.000516985	8.75456e-10	0	0	96.0093	3.32146	8.00472e-10	4.75859e-10	3.83444e-12	3.79227e-13	1.87045e-10	1.41853e-10	1.41668e-06	1.07862e-06	2.51746e-09	2.75527e-10	8.0374e-07	1.07101e-06	1.01903e-06	8.56531e-05	1.02342e-06	2.04616e-09	6.11818e-09	0.000234554	1.39399e-10	1.94938e-12	2.0448e-09	0	0.199407	0.000343711	0	1.51001e-07	0.000392035	0.000110956	0.199801	0	8.47861e-05	6.38612e-05	0.000721188	0	0.00409751	0.695034	3.71319e-07	8.91627e-05	1.49017e-08	1.91218e-06	2.70542e-08	5.41596e-06	2.14441e-07	5.04808e-05	8.43796e-09	16	0	6.60261e-09	3.30466e-09	6.60261e-09	3.30466e-09	3.30466e-09	6.61269e-09	3.78866e-07	8.44543e-08	1.98448e-08	3.973e-06	1.41198e-06	1.98246e-08
5.77462	0.496293	0.381879	0	1.01388e-06	2.04289e-06	0.0124314	4.83242e-09	0.0108223	0	0	0	0	0	0	16.5127	3.54582	5.80677e-05	4.09958	0.00285755	8.70648e-07	0	0.00155929	2409.12	0.384669	0.0455209	0.0385681	0	0	0	0	3.89222e-06	1.01165e-06	0.00013787	2.75796e-28	9.64762e-07	1.96421e-05	5.83209e-05	0.00017426	8.70975e-07	3.90062e-05	0	1.75409e-06	0	0	4.30367e-05	0	0	3.34128e-06	8.68405e-07	0.000117404	0	8.21501e-07	1.66101e-05	4.91324e-05	0.000145885	7.29106e-07	0.0396656	3740.44	0.0793105	296.022	1.34644e-05	0.000912096	0.000110474	5.68698e-05	0.0795085	2.52628e-05	0.348842	0	2.25105e-07	296.601	0.000117433	0.00591231	0.000396013	0.00161844	0.0361765	0.000312677	0.188987	0	5.19423e-07	1.80539e-06	6.37954e-07	3.92458e-05	1.39239e-09	1.60875e-08	5.92201e-09	1.33567e-07	5.58877e-10	0.219241	0.00030814	0.0016766	0.0225207	6.76887e-06	2.57257e-05	0.000101194	0.000382998	7.18563e-05	0	0.398993	0	0.0736479	0.00312806	62.7794	12.5243	1.02638	2.42461e-05	0.000570727	0.00155973	0.0373938	0.000512704	0.00484907	0.114161	0.00586086	1.422	27.7032	0.585587	0.000948433	0.00506751	0	0.277276	1.08056	49958.6	13.0884	0.092576	0	0.00059764	0.19198	0.00111289	0.0248483	0.00154531	1.48734	0.0883284	0	2.41539e-05	5.50614	0.00150072	0.000264472	0.00357487	0.000169729	0.155581	0.000704481	0	0.00273771	0.000976647	122.799	0.236929	1.88879	2.15492	0.000771078	0.00699033	0.000130385	0.000130415	0.000130415	0	2.62561	0.00180621	1.30003	0	0.00730214	3.74492e-06	0.000117154	0.0384146	0.0394787	0.0503321	0.0361034	1.19254e-06	9.97425e-05	3.75394e-08	6.85635e-07	6.97745e-07	8.8953e-08	6.35307e-07	7.40231e-10	2.56691e-08	1.40615	1.41919	0.00057111	0.000517363	9.3134e-10	0	0	96.0094	3.31508	8.83349e-10	5.42787e-10	3.87436e-12	3.93336e-13	1.84427e-10	1.46345e-10	1.43523e-06	1.16005e-06	2.51259e-09	2.8535e-10	7.92108e-07	1.10366e-06	1.08591e-06	9.12707e-05	1.09057e-06	2.18043e-09	6.51981e-09	0.000251467	1.48541e-10	2.08468e-12	2.17901e-09	0	0.199306	0.000416051	0	1.82976e-07	0.000450392	0.000134882	0.199768	0	9.56142e-05	7.57005e-05	0.00072084	0	0.00440546	0.694695	4.86193e-07	0.000108574	1.81519e-08	2.30359e-06	3.27682e-08	6.55945e-06	2.73775e-07	5.99475e-05	1.00237e-08	16	0	8.11495e-09	4.06135e-09	8.11495e-09	4.06135e-09	4.06135e-09	8.12657e-09	4.59228e-07	1.02769e-07	2.43875e-08	4.88214e-06	1.72502e-06	2.43642e-08
5.99177	0.515206	0.320206	0	1.08382e-06	2.18407e-06	0.0128505	5.62178e-09	0.00986035	0	0	0	0	0	0	16.8261	3.54559	5.88948e-05	4.09446	0.00295235	9.41546e-07	0	0.00155866	2409.11	0.398846	0.0472466	0.0385343	0	0	0	0	4.16134e-06	1.08163e-06	0.000147938	3.56288e-26	1.03524e-06	2.117e-05	6.28868e-05	0.000188439	9.41871e-07	4.24323e-05	0	1.89717e-06	0	0	4.73036e-05	0	0	3.61399e-06	9.39311e-07	0.000127531	0	8.92392e-07	1.81324e-05	5.36764e-05	0.000159914	7.99245e-07	0.0363648	3740.49	0.0754924	296.016	1.35046e-05	0.000914811	0.000110802	5.70404e-05	0.0848106	2.5338e-05	0.348835	0	2.44944e-07	296.52	0.000113773	0.00576083	0.000385852	0.00157169	0.0391677	0.000304027	0.205157	0	4.72386e-07	1.96459e-06	6.94157e-07	4.27024e-05	1.51957e-09	1.75567e-08	6.46301e-09	1.45767e-07	6.09841e-10	0.205469	0.000280218	0.00158851	0.0204787	5.52709e-06	2.10125e-05	8.26324e-05	0.000312833	5.86904e-05	0	0.399141	0	0.0736468	0.00324667	62.7549	12.524	1.04957	2.41009e-05	0.000589779	0.0015507	0.0386197	0.000510434	0.00482005	0.117971	0.00564544	1.42302	27.7237	0.564059	0.000959138	0.00511477	0	0.277482	1.04007	49958.3	13.4028	0.0926218	0	0.000619954	0.192063	0.00115443	0.0239659	0.0014903	1.48809	0.0883317	0	2.21457e-05	5.50643	0.00137596	0.000247402	0.00343338	0.000155563	0.155678	0.00067107	0	0.00271985	0.000930652	122.744	0.237066	1.94397	2.15521	0.000731017	0.00662417	0.000123557	0.00012359	0.00012359	0	2.58903	0.00185013	1.33114	0	0.00720044	3.73537e-06	0.000122804	0.0396418	0.0430376	0.0516369	0.0354796	1.24721e-06	0.000100655	3.99826e-08	7.08191e-07	7.60749e-07	9.12799e-08	6.24441e-07	7.69211e-10	2.58506e-08	1.39995	1.41968	0.000606043	0.00051754	9.8831e-10	0	0	96.0096	3.30907	9.80502e-10	6.2111e-10	3.91235e-12	4.06866e-13	1.81651e-10	1.50574e-10	1.45507e-06	1.24666e-06	2.50766e-09	2.94723e-10	7.79824e-07	1.13432e-06	1.15419e-06	9.70049e-05	1.15911e-06	2.31748e-09	6.92979e-09	0.000268824	1.57873e-10	2.22372e-12	2.31601e-09	0	0.19919	0.000501399	0	2.20574e-07	0.000514932	0.000163229	0.199732	0	0.000107285	8.92802e-05	0.000720462	0	0.00473615	0.694329	6.33846e-07	0.000131599	2.20089e-08	2.76138e-06	3.94818e-08	7.90294e-06	3.47727e-07	7.08193e-05	1.18457e-08	16	0	9.9149e-09	4.96188e-09	9.9149e-09	4.96188e-09	4.96188e-09	9.9282e-09	5.53694e-07	1.24396e-07	2.97935e-08	5.96401e-06	2.09566e-06	2.97669e-08
6.21709	0.533972	0.262908	0	1.15519e-06	2.32816e-06	0.0132842	6.55838e-09	0.0089872	0	0	0	0	0	0	17.1461	3.54534	5.97563e-05	4.08918	0.0030502	1.01461e-06	0	0.00155805	2409.09	0.413494	0.0490298	0.0384995	0	0	0	0	4.43596e-06	1.15304e-06	0.000158242	1.05525e-25	1.10738e-06	2.27426e-05	6.75806e-05	0.000203051	1.01493e-06	4.60066e-05	0	2.04464e-06	0	0	5.17715e-05	0	0	3.89506e-06	1.01239e-06	0.000138009	0	9.65735e-07	1.9717e-05	5.84033e-05	0.000174551	8.7243e-07	0.0327568	3740.53	0.0712029	296.01	1.35467e-05	0.000917647	0.000111144	5.72185e-05	0.0903119	2.54165e-05	0.348827	0	2.65645e-07	296.441	0.000108915	0.00554456	0.000371352	0.00150792	0.0425409	0.00029204	0.223158	0	4.21441e-07	2.13072e-06	7.52802e-07	4.63091e-05	1.65313e-09	1.90995e-08	7.03116e-09	1.5858e-07	6.63356e-10	0.190122	0.000249979	0.00148945	0.0182675	4.36291e-06	1.65911e-05	6.52295e-05	0.000247009	4.63408e-05	0	0.39928	0	0.0736458	0.00336923	62.7317	12.5238	1.07139	2.39611e-05	0.00060944	0.00154198	0.0398849	0.000508277	0.0047921	0.121903	0.00543416	1.42403	27.7437	0.542945	0.000969997	0.00516296	0	0.277684	1.00039	49958	13.7171	0.0926665	0	0.00064301	0.192143	0.00119735	0.0231016	0.00143643	1.48881	0.0883353	0	1.99505e-05	5.50674	0.00123958	0.000229146	0.0032932	0.00014014	0.155791	0.000633485	0	0.00269653	0.000878887	122.69	0.237206	1.99795	2.15555	0.000685866	0.0062123	0.000115877	0.000115912	0.000115912	0	2.55348	0.00189511	1.36105	0	0.0071016	3.7264e-06	0.000128812	0.0409218	0.0468326	0.0528399	0.0348448	1.30077e-06	0.000101444	4.27021e-08	7.3184e-07	8.28004e-07	9.34285e-08	6.13375e-07	7.97203e-10	2.60033e-08	1.39405	1.41966	0.000641465	0.000517532	1.04608e-09	0	0	96.0099	3.3034	1.0939e-09	7.12574e-10	3.94858e-12	4.19686e-13	1.78785e-10	1.54504e-10	1.47636e-06	1.3384e-06	2.50259e-09	3.03558e-10	7.67177e-07	1.16274e-06	1.22351e-06	0.000102827	1.2287e-06	2.45663e-09	7.34605e-09	0.000286535	1.67347e-10	2.36593e-12	2.4551e-09	0	0.199058	0.000601705	0	2.64591e-07	0.000585934	0.000196678	0.199692	0	0.00011978	0.000104787	0.000720052	0	0.00509123	0.693933	8.2207e-07	0.000158793	2.6567e-08	3.29455e-06	4.73355e-08	9.47448e-06	4.39325e-07	8.32485e-05	1.39301e-08	16	0	1.20465e-08	6.02828e-09	1.20465e-08	6.02828e-09	6.02828e-09	1.20616e-08	6.64242e-07	1.4982e-07	3.61949e-08	7.24503e-06	2.53245e-06	3.61646e-08
6.45088	0.552368	0.210727	0	1.2277e-06	2.47461e-06	0.013733	7.66134e-09	0.00819953	0	0	0	0	0	0	17.4716	3.54506	6.065e-05	4.08372	0.00315118	1.08954e-06	0	0.00155749	2409.08	0.428623	0.050872	0.0384635	0	0	0	0	4.71503e-06	1.2256e-06	0.000168744	7.6963e-26	1.1809e-06	2.43541e-05	7.23838e-05	0.000218036	1.08986e-06	4.97217e-05	0	2.19594e-06	0	0	5.64228e-05	0	0	4.18338e-06	1.08736e-06	0.000148793	0	1.04123e-06	2.13577e-05	6.32933e-05	0.000189735	9.48351e-07	0.0288988	3740.56	0.066447	296.004	1.35904e-05	0.000920597	0.0001115	5.74038e-05	0.0960198	2.54982e-05	0.34882	0	2.87165e-07	296.366	0.000102783	0.0052585	0.000352181	0.00142597	0.0463475	0.00027648	0.24286	0	3.67484e-07	2.30342e-06	8.13763e-07	5.00582e-05	1.79282e-09	2.07132e-08	7.62538e-09	1.71979e-07	7.1932e-10	0.173294	0.000217955	0.00137993	0.0159258	3.31189e-06	1.25973e-05	4.95171e-05	0.000187551	3.5186e-05	0	0.399409	0	0.0736448	0.00349581	62.7101	12.5235	1.09153	2.38265e-05	0.000629731	0.00153357	0.0411908	0.000506228	0.00476519	0.125961	0.00522556	1.42502	27.7635	0.522101	0.00098093	0.00521163	0	0.277884	0.961297	49957.7	14.0307	0.0927104	0	0.000666831	0.192221	0.00124169	0.0222497	0.00138332	1.48953	0.088339	0	1.7603e-05	5.50706	0.00109374	0.000209904	0.00315383	0.000123706	0.155919	0.000591757	0	0.0026677	0.000821396	122.638	0.237348	2.05021	2.15594	0.000635849	0.0057568	0.000107383	0.000107421	0.000107421	0	2.51924	0.00194137	1.38945	0	0.00700644	3.71801e-06	0.000135184	0.0422644	0.0508573	0.053935	0.0342076	1.35267e-06	0.000102113	4.57243e-08	7.56772e-07	8.99413e-07	9.53872e-08	6.02258e-07	8.23939e-10	2.61284e-08	1.38845	1.41914	0.00067725	0.000517341	1.10444e-09	0	0	96.0101	3.29805	1.22551e-09	8.18801e-10	3.98326e-12	4.31712e-13	1.75874e-10	1.58116e-10	1.4994e-06	1.43507e-06	2.49733e-09	3.11801e-10	7.54362e-07	1.18876e-06	1.29362e-06	0.000108714	1.29908e-06	2.59736e-09	7.76704e-09	0.000304531	1.76929e-10	2.51091e-12	2.59577e-09	0	0.198909	0.000718938	0	3.15782e-07	0.000663484	0.000235914	0.199647	0	0.000133063	0.00012237	0.000719609	0	0.0054724	0.693503	1.0617e-06	0.00019072	3.19215e-08	3.91148e-06	5.64607e-08	1.13004e-05	5.52299e-07	9.73551e-05	1.62972e-08	16	0	1.45522e-08	7.2818e-09	1.45522e-08	7.2818e-09	7.2818e-09	1.45693e-08	7.92728e-07	1.79509e-07	4.37193e-08	8.7507e-06	3.04353e-06	4.36851e-08
6.69347	0.570126	0.164661	0	1.30092e-06	2.62253e-06	0.0141975	8.95398e-09	0.00749055	0	0	0	0	0	0	17.8015	3.54475	6.15719e-05	4.07809	0.00325537	1.16587e-06	0	0.00155698	2409.06	0.444243	0.0527749	0.0384264	0	0	0	0	4.99683e-06	1.29888e-06	0.000179376	0	1.25533e-06	2.59948e-05	7.72656e-05	0.000233298	1.16618e-06	5.35624e-05	0	2.35009e-06	0	0	6.12299e-05	0	0	4.47708e-06	1.16373e-06	0.000159815	0	1.11839e-06	2.30446e-05	6.83147e-05	0.000205368	1.02652e-06	0.0248359	3740.6	0.0612038	295.998	1.36356e-05	0.00092365	0.000111869	5.75955e-05	0.101942	2.55827e-05	0.348812	0	3.09415e-07	296.294	9.52434e-05	0.00489427	0.000327778	0.00132379	0.050649	0.000256931	0.264209	0	3.11577e-07	2.48199e-06	8.76794e-07	5.39345e-05	1.93821e-09	2.23926e-08	8.24384e-09	1.85925e-07	7.77561e-10	0.155	0.000184781	0.0012599	0.0135007	2.41133e-06	9.17369e-06	3.60536e-05	0.000136581	2.56241e-05	0	0.399526	0	0.0736438	0.00362648	62.6905	12.5232	1.10955	2.36959e-05	0.000650672	0.00152538	0.0425386	0.000504267	0.00473908	0.130148	0.00501427	1.42602	27.7836	0.500986	0.000991765	0.00525969	0	0.278086	0.921757	49957.4	14.3436	0.0927547	0	0.000691439	0.192298	0.00128749	0.0213875	0.00132958	1.49025	0.088343	0	1.51305e-05	5.50739	0.000940123	0.000189759	0.0030122	0.000106439	0.156063	0.000545676	0	0.00263295	0.000757886	122.588	0.237491	2.10007	2.15638	0.000580922	0.00525738	9.80697e-05	9.81088e-05	9.81088e-05	0	2.48669	0.00198922	1.41597	0	0.00691596	3.71011e-06	0.000141923	0.0436786	0.0551034	0.0549129	0.0335828	1.40216e-06	0.000102668	4.90802e-08	7.83167e-07	9.74846e-07	9.71389e-08	5.91351e-07	8.49074e-10	2.62283e-08	1.38309	1.41816	0.000713197	0.000516982	1.16306e-09	0	0	96.0104	3.29297	1.3777e-09	9.41772e-10	4.01676e-12	4.42819e-13	1.72998e-10	1.6138e-10	1.52446e-06	1.53641e-06	2.4918e-09	3.1937e-10	7.4172e-07	1.21217e-06	1.36411e-06	0.000114634	1.36985e-06	2.73887e-09	8.19033e-09	0.000322702	1.86563e-10	2.658e-12	2.73721e-09	0	0.198741	0.000855456	0	3.7507e-07	0.000747713	0.000281764	0.199597	0	0.00014708	0.00014222	0.000719129	0	0.00588149	0.693038	1.36445e-06	0.000228054	3.81869e-08	4.6225e-06	6.70196e-08	1.34131e-05	6.90818e-07	0.000113294	1.89738e-08	16	0	1.74843e-08	8.74853e-09	1.74843e-08	8.74853e-09	8.74853e-09	1.75035e-08	9.41438e-07	2.14034e-07	5.25232e-08	1.05123e-05	3.63893e-06	5.24848e-08
6.94518	0.586978	0.125062	0	1.37458e-06	2.77138e-06	0.0146784	1.04575e-08	0.00685622	0	0	0	0	0	0	18.1345	3.54442	6.25195e-05	4.07228	0.00336285	1.24325e-06	0	0.00155652	2409.05	0.460364	0.0547397	0.038388	0	0	0	0	5.28034e-06	1.3726e-06	0.000190097	0	1.33038e-06	2.76585e-05	8.22052e-05	0.000248771	1.24355e-06	5.752e-05	0	2.50641e-06	0	0	6.61699e-05	0	0	4.77487e-06	1.24116e-06	0.000171023	0	1.19685e-06	2.47702e-05	7.3443e-05	0.000221371	1.10654e-06	0.020753	3740.63	0.0555561	295.992	1.36823e-05	0.000926798	0.000112249	5.77931e-05	0.108087	2.56699e-05	0.348803	0	3.32344e-07	296.227	8.65201e-05	0.00446322	0.000298901	0.00120449	0.0554988	0.000233988	0.286603	0	2.56531e-07	2.66602e-06	9.41747e-07	5.7929e-05	2.08899e-09	2.41343e-08	8.88524e-09	2.00388e-07	8.37956e-10	0.135702	0.000152118	0.00113231	0.011113	1.66915e-06	6.3511e-06	2.49571e-05	9.45584e-05	1.77406e-05	0	0.399627	0	0.0736429	0.00376133	62.6734	12.523	1.12512	2.35693e-05	0.000672284	0.00151742	0.0439298	0.000502391	0.00471375	0.13447	0.00480207	1.42703	27.8038	0.479783	0.0010025	0.00530719	0	0.278289	0.882103	49957.1	14.6548	0.0927991	0	0.000716848	0.192376	0.00133479	0.0205227	0.00127566	1.49098	0.0883469	0	1.26454e-05	5.50773	0.000785722	0.000169489	0.00287013	8.91112e-05	0.156222	0.000495941	0	0.00259317	0.000689315	122.541	0.237632	2.14696	2.15685	0.00052243	0.00472622	8.81637e-05	8.82031e-05	8.82031e-05	0	2.45613	0.002039	1.44029	0	0.00683101	3.70271e-06	0.000149037	0.0451808	0.0595576	0.0557698	0.032977	1.4486e-06	0.000103111	5.27994e-08	8.11331e-07	1.05409e-06	9.86762e-08	5.80771e-07	8.72328e-10	2.63044e-08	1.37796	1.41673	0.00074921	0.000516459	1.22179e-09	0	0	96.0107	3.28814	1.55284e-09	1.08304e-09	4.04946e-12	4.5293e-13	1.70193e-10	1.64284e-10	1.55199e-06	1.64207e-06	2.48597e-09	3.2622e-10	7.29403e-07	1.23289e-06	1.43479e-06	0.00012057	1.4408e-06	2.88074e-09	8.61472e-09	0.000340983	1.96222e-10	2.80695e-12	2.87902e-09	0	0.198553	0.00101355	0	4.43275e-07	0.000838497	0.000335023	0.199542	0	0.00016176	0.000164467	0.000718609	0	0.00632042	0.692534	1.74603e-06	0.000271444	4.54736e-08	5.43653e-06	7.9154e-08	1.58409e-05	8.59702e-07	0.000131169	2.19779e-08	16	0	2.08898e-08	1.0452e-08	2.08898e-08	1.0452e-08	1.0452e-08	2.09112e-08	1.11237e-06	2.53909e-07	6.2748e-08	1.25582e-05	4.32758e-06	6.27052e-08
7.20635	0.602682	0.0921504	0	1.44835e-06	2.92051e-06	0.0151761	1.2195e-08	0.00629066	0	0	0	0	0	0	18.4697	3.54406	6.34895e-05	4.06627	0.00347371	1.32128e-06	0	0.00155614	2409.03	0.476998	0.0567683	0.0383484	0	0	0	0	5.56432e-06	1.44644e-06	0.000200856	0	1.40571e-06	2.93375e-05	8.71781e-05	0.000264373	1.32157e-06	6.15826e-05	0	2.66412e-06	0	0	7.12169e-05	0	0	5.0752e-06	1.31926e-06	0.000182357	0	1.2762e-06	2.65255e-05	7.86498e-05	0.000237653	1.18796e-06	0.0167878	3740.67	0.0496386	295.985	1.37302e-05	0.000930032	0.00011264	5.79961e-05	0.114463	2.57594e-05	0.348795	0	3.55884e-07	296.166	7.68845e-05	0.00397908	0.000266472	0.00107181	0.0609451	0.000208377	0.30942	0	2.03888e-07	2.85495e-06	1.00843e-06	6.20299e-05	2.24484e-09	2.59343e-08	9.54817e-09	2.15335e-07	9.00371e-10	0.115933	0.00012089	0.0010007	0.00883075	1.09673e-06	4.17356e-06	1.63987e-05	6.21387e-05	1.16588e-05	0	0.399712	0	0.0736421	0.00390044	62.659	12.5228	1.13791	2.34459e-05	0.000694591	0.00150965	0.0453656	0.000500589	0.00468908	0.13893	0.00459081	1.42803	27.8238	0.458673	0.00101315	0.00535433	0	0.27849	0.842683	49956.7	14.9636	0.0928432	0	0.000743073	0.192452	0.0013836	0.0196629	0.00122206	1.49169	0.0883509	0	1.02316e-05	5.50805	0.000635744	0.000149684	0.00272929	7.23014e-05	0.156389	0.000443714	0	0.00254998	0.000617284	122.498	0.237769	2.19035	2.15736	0.000462	0.00417805	7.794e-05	7.79787e-05	7.79787e-05	0	2.42782	0.00209104	1.46217	0	0.00675231	3.69576e-06	0.000156529	0.0467851	0.0642076	0.0565008	0.0323999	1.49132e-06	0.00010345	5.69131e-08	8.41533e-07	1.13694e-06	9.99899e-08	5.70688e-07	8.93407e-10	2.63586e-08	1.37303	1.41486	0.000785115	0.000515777	1.28035e-09	0	0	96.011	3.28355	1.75338e-09	1.24437e-09	4.08166e-12	4.61957e-13	1.67511e-10	1.66812e-10	1.58236e-06	1.75172e-06	2.47975e-09	3.32295e-10	7.17637e-07	1.25079e-06	1.50533e-06	0.000126493	1.51161e-06	3.02233e-09	9.03828e-09	0.000359293	2.05862e-10	2.95728e-12	3.02054e-09	0	0.198344	0.00119572	0	5.21279e-07	0.000935679	0.000396555	0.199482	0	0.000177026	0.000189244	0.000718046	0	0.00679116	0.69199	2.22366e-06	0.000321593	5.3902e-08	6.3632e-06	9.30165e-08	1.86144e-05	1.06429e-06	0.000151088	2.53283e-08	16	0	2.48198e-08	1.24178e-08	2.48198e-08	1.24178e-08	1.24178e-08	2.48435e-08	1.30766e-06	2.99692e-07	7.45463e-08	1.49188e-05	5.11912e-06	7.44988e-08
7.47735	0.617032	0.0658057	0	1.52188e-06	3.06923e-06	0.0156915	1.41899e-08	0.00578732	0	0	0	0	0	0	18.8063	3.54367	6.44787e-05	4.06008	0.00358805	1.39955e-06	0	0.00155582	2409.01	0.494158	0.0588625	0.0383076	0	0	0	0	5.84739e-06	1.52006e-06	0.000211602	6.94772e-26	1.48094e-06	3.10241e-05	9.21589e-05	0.000280024	1.39984e-06	6.57384e-05	0	2.82237e-06	0	0	7.63426e-05	0	0	5.3765e-06	1.39761e-06	0.000193754	0	1.35599e-06	2.83012e-05	8.39045e-05	0.000254119	1.27029e-06	0.0131005	3740.7	0.0436215	295.978	1.37793e-05	0.000933342	0.00011304	5.82038e-05	0.121078	2.58511e-05	0.348787	0	3.79965e-07	296.111	6.6748e-05	0.0034636	0.000231946	0.000931548	0.0670262	0.000181223	0.331886	0	1.56069e-07	3.04823e-06	1.07664e-06	6.62249e-05	2.40535e-09	2.77882e-08	1.0231e-08	2.3073e-07	9.6465e-10	0.096331	9.25272e-05	0.000869302	0.00675819	6.81662e-07	2.59422e-06	1.01926e-05	3.86248e-05	7.24734e-06	0	0.399778	0	0.0736415	0.00404391	62.6476	12.5226	1.14768	2.33251e-05	0.000717613	0.00150202	0.0468478	0.000498851	0.00466494	0.143534	0.00438371	1.42901	27.8435	0.437978	0.00102381	0.00540164	0	0.278688	0.804097	49956.4	15.2698	0.0928861	0	0.000770132	0.192525	0.00143395	0.0188215	0.00116959	1.4924	0.0883546	0	7.9864e-06	5.50836	0.000496245	0.000131053	0.00259222	5.66796e-05	0.15656	0.000390483	0	0.00250549	0.000543848	122.458	0.2379	2.22982	2.15786	0.000401579	0.00363047	6.77265e-05	6.7763e-05	6.7763e-05	0	2.40193	0.00214567	1.48139	0	0.00668037	3.68923e-06	0.000164406	0.0485058	0.06904	0.0571042	0.0318591	1.52977e-06	0.00010369	6.14532e-08	8.74048e-07	1.22318e-06	1.01077e-07	5.61233e-07	9.1208e-10	2.63928e-08	1.36828	1.41259	0.000820781	0.000514945	1.33851e-09	0	0	96.0114	3.27916	1.98194e-09	1.42746e-09	4.11374e-12	4.69843e-13	1.64995e-10	1.68956e-10	1.61595e-06	1.86505e-06	2.47312e-09	3.37562e-10	7.06596e-07	1.26583e-06	1.57543e-06	0.00013238	1.58198e-06	3.16303e-09	9.45919e-09	0.000377545	2.15441e-10	3.10855e-12	3.16118e-09	0	0.198112	0.00140463	0	6.09984e-07	0.00103901	0.000467273	0.199416	0	0.000192789	0.000216674	0.000717438	0	0.00729579	0.691401	2.8186e-06	0.00037924	6.35985e-08	7.41224e-06	1.08762e-07	2.17646e-05	1.31073e-06	0.000173145	2.90419e-08	16	0	2.93263e-08	1.46719e-08	2.93263e-08	1.46719e-08	1.46719e-08	2.93524e-08	1.5295e-06	3.51959e-07	8.80748e-08	1.76254e-05	6.02341e-06	8.80224e-08
7.75853	0.629882	0.04556	0	1.59487e-06	3.21691e-06	0.0162252	1.6466e-08	0.00533969	0	0	0	0	0	0	19.1442	3.54325	6.5484e-05	4.05368	0.00370596	1.47767e-06	0	0.00155558	2409	0.51186	0.0610244	0.0382654	0	0	0	0	6.12838e-06	1.59313e-06	0.000222285	2.11672e-26	1.55573e-06	3.27103e-05	9.71225e-05	0.000295642	1.47794e-06	6.99756e-05	0	2.98036e-06	0	0	8.15183e-05	0	0	5.67719e-06	1.4758e-06	0.000205153	0	1.43579e-06	3.00876e-05	8.91769e-05	0.000270668	1.35305e-06	0.00985166	3740.73	0.0377179	295.971	1.38294e-05	0.000936718	0.000113448	5.84157e-05	0.127942	2.59445e-05	0.348778	0	4.04519e-07	296.063	5.66308e-05	0.0029446	0.000197187	0.000791041	0.0737675	0.000153964	0.353139	0	1.14917e-07	3.24531e-06	1.1462e-06	7.05022e-05	2.57015e-09	2.96914e-08	1.0932e-08	2.46535e-07	1.03064e-09	0.0776418	6.81229e-05	0.000743159	0.00497522	4.0104e-07	1.52631e-06	5.99669e-06	2.2725e-05	4.26421e-06	0	0.399825	0	0.0736409	0.00419186	62.6392	12.5224	1.1543	2.32065e-05	0.000741377	0.00149451	0.0483777	0.000497165	0.00464121	0.148285	0.00418602	1.42995	27.8622	0.418225	0.00103464	0.00545013	0	0.278878	0.767321	49956.1	15.573	0.0929266	0	0.000798037	0.192592	0.00148588	0.0180204	0.00111963	1.49306	0.0883581	0	6.00779e-06	5.50864	0.000373306	0.000114344	0.00246267	4.2919e-05	0.156728	0.00033813	0	0.00246245	0.000471607	122.423	0.238021	2.26514	2.15836	0.000343494	0.00310446	5.79147e-05	5.79478e-05	5.79478e-05	0	2.37856	0.00220317	1.49788	0	0.00661543	3.68308e-06	0.000172672	0.0503568	0.0740426	0.0575812	0.0313586	1.56355e-06	0.000103837	6.64522e-08	9.09143e-07	1.3126e-06	1.01938e-07	5.52482e-07	9.28199e-10	2.64089e-08	1.36367	1.40992	0.000856103	0.000513971	1.39611e-09	0	0	96.0118	3.27495	2.24124e-09	1.63389e-09	4.14595e-12	4.76563e-13	1.62669e-10	1.7072e-10	1.65308e-06	1.98177e-06	2.466e-09	3.42012e-10	6.96388e-07	1.27805e-06	1.64488e-06	0.000138212	1.6517e-06	3.30243e-09	9.87615e-09	0.000395662	2.24931e-10	3.26047e-12	3.3005e-09	0	0.197855	0.00164308	0	7.10289e-07	0.00114811	0.000548117	0.199345	0	0.000208949	0.000246855	0.000716781	0	0.00783646	0.690765	3.5557e-06	0.000445145	7.4694e-08	8.59322e-06	1.26545e-07	2.53222e-05	1.60587e-06	0.000197419	3.31328e-08	16	0	3.44616e-08	1.72404e-08	3.44616e-08	1.72404e-08	1.72404e-08	3.44903e-08	1.78002e-06	4.11287e-07	1.0349e-07	2.07094e-05	7.05026e-06	1.03433e-07
8.05029	0.641172	0.0306494	0	1.66708e-06	3.36308e-06	0.0167779	1.90468e-08	0.00494149	0	0	0	0	0	0	19.4838	3.5428	6.65026e-05	4.04708	0.00382756	1.55524e-06	0	0.00155542	2408.98	0.530124	0.0632563	0.0382218	0	0	0	0	6.40637e-06	1.66541e-06	0.000232862	0	1.62979e-06	3.43895e-05	0.000102046	0.000311151	1.5555e-06	7.42832e-05	0	3.13732e-06	0	0	8.67154e-05	0	0	5.97581e-06	1.55345e-06	0.000216493	0	1.51519e-06	3.18757e-05	9.4437e-05	0.000287204	1.43574e-06	0.0071517	3740.75	0.0321647	295.963	1.38803e-05	0.00094015	0.000113863	5.86312e-05	0.135064	2.60396e-05	0.348769	0	4.29481e-07	296.022	4.70786e-05	0.00245151	0.000164165	0.000658033	0.0811779	0.000128118	0.372364	0	8.1463e-08	3.44567e-06	1.21691e-06	7.48506e-05	2.73886e-09	3.16398e-08	1.16497e-08	2.62714e-07	1.09819e-09	0.060596	4.82873e-05	0.000627301	0.00352626	2.24886e-07	8.55894e-07	3.36272e-06	1.27434e-05	2.39128e-06	0	0.399853	0	0.0736404	0.00434444	62.634	12.5222	1.15777	2.30893e-05	0.000765906	0.00148708	0.0499569	0.000495522	0.00461778	0.15319	0.00400446	1.43081	27.8795	0.400082	0.00104586	0.00550121	0	0.279051	0.733592	49955.8	15.8737	0.0929633	0	0.000826805	0.192651	0.00153941	0.0172874	0.00107392	1.49366	0.0883611	0	4.36311e-06	5.50889	0.000271113	0.000100134	0.002345	3.14823e-05	0.156884	0.000288767	0	0.00242401	0.000403482	122.392	0.238129	2.29626	2.15881	0.000290082	0.00262106	4.88971e-05	4.89257e-05	4.89257e-05	0	2.35767	0.00226377	1.51165	0	0.00655738	3.67727e-06	0.000181333	0.0523499	0.0792055	0.0579359	0.0309	1.59248e-06	0.000103898	7.1942e-08	9.47044e-07	1.40506e-06	1.02582e-07	5.44457e-07	9.41716e-10	2.64084e-08	1.35917	1.40689	0.000891018	0.000512862	1.45305e-09	0	0	96.0122	3.27088	2.53394e-09	1.86518e-09	4.17848e-12	4.82129e-13	1.60544e-10	1.72116e-10	1.69404e-06	2.10168e-06	2.45836e-09	3.45656e-10	6.87052e-07	1.28752e-06	1.71353e-06	0.000143976	1.72061e-06	3.4402e-09	1.02883e-08	0.000413586	2.34311e-10	3.41288e-12	3.4382e-09	0	0.197573	0.00191394	0	8.23072e-07	0.0012625	0.000640049	0.199269	0	0.000225401	0.000279864	0.000716072	0	0.00841537	0.690079	4.46409e-06	0.000520078	8.73218e-08	9.91543e-06	1.46513e-07	2.93168e-05	1.9573e-06	0.000223965	3.76117e-08	16	0	4.02772e-08	2.0149e-08	4.02772e-08	2.0149e-08	2.0149e-08	4.03083e-08	2.0613e-06	4.78249e-07	1.20946e-07	2.42016e-05	8.2093e-06	1.20883e-07
8.35302	0.650949	0.0201007	0	1.73836e-06	3.50745e-06	0.0173503	2.1955e-08	0.00458665	0	0	0	0	0	0	19.8265	3.54231	6.75323e-05	4.04026	0.00395297	1.63194e-06	0	0.00155533	2408.96	0.548972	0.0655609	0.0381769	0	0	0	0	6.6808e-06	1.73678e-06	0.000243306	0	1.70291e-06	3.60565e-05	0.000106912	0.000326488	1.63219e-06	7.86524e-05	0	3.29261e-06	0	0	9.19069e-05	0	0	6.27112e-06	1.63024e-06	0.000227722	0	1.5938e-06	3.36569e-05	9.96573e-05	0.000303635	1.51791e-06	0.00503637	3740.77	0.027185	295.955	1.3932e-05	0.000943633	0.000114284	5.88497e-05	0.142454	2.6136e-05	0.34876	0	4.54799e-07	295.987	3.85661e-05	0.00201019	0.000134611	0.000539285	0.0892482	0.000105016	0.388938	0	5.57886e-08	3.64888e-06	1.28863e-06	7.9261e-05	2.9112e-09	3.36299e-08	1.23827e-08	2.7924e-07	1.16718e-09	0.0457784	3.30666e-05	0.000525838	0.0024146	1.20877e-07	4.60036e-07	1.80749e-06	6.84951e-06	1.2853e-06	0	0.399862	0	0.07364	0.00450183	62.6317	12.522	1.15824	2.29731e-05	0.000791225	0.00147969	0.0515872	0.000493911	0.00459455	0.158252	0.00384615	1.43156	27.8945	0.384264	0.00105775	0.00555656	0	0.279203	0.704223	49955.5	16.1725	0.0929944	0	0.000856452	0.192697	0.00159457	0.0166523	0.00103429	1.49417	0.0883636	0	3.0743e-06	5.50909	0.000191033	8.87026e-05	0.0022435	2.25189e-05	0.15702	0.000244405	0	0.00239324	0.000342256	122.365	0.238225	2.3234	2.15921	0.00024326	0.00219751	4.09953e-05	4.10189e-05	4.10189e-05	0	2.33909	0.00232757	1.52288	0	0.00650575	3.67176e-06	0.000190395	0.0544919	0.0845238	0.0581756	0.030481	1.61662e-06	0.000103878	7.79534e-08	9.87897e-07	1.50048e-06	1.0302e-07	5.37123e-07	9.52704e-10	2.63924e-08	1.35477	1.4035	0.00092551	0.000511626	1.50929e-09	0	0	96.0127	3.26694	2.86256e-09	2.12286e-09	4.21148e-12	4.86592e-13	1.58611e-10	1.73165e-10	1.73894e-06	2.22472e-06	2.45016e-09	3.48535e-10	6.78551e-07	1.2944e-06	1.78131e-06	0.000149669	1.78865e-06	3.57625e-09	1.06952e-08	0.000431281	2.43574e-10	3.56579e-12	3.57416e-09	0	0.197264	0.00222021	0	9.49179e-07	0.00138159	0.000744031	0.199187	0	0.000242035	0.000315747	0.000715308	0	0.00903473	0.689339	5.57758e-06	0.000604807	1.01615e-07	1.13876e-05	1.68808e-07	3.37769e-05	2.37333e-06	0.000252815	4.24853e-08	16	0	4.68223e-08	2.34224e-08	4.68223e-08	2.34224e-08	2.34224e-08	4.6856e-08	2.3753e-06	5.53404e-07	1.4059e-07	2.81316e-05	9.50969e-06	1.40523e-07
8.66714	0.659351	0.0129318	0	1.80868e-06	3.64995e-06	0.0179433	2.52117e-08	0.00426946	0	0	0	0	0	0	20.1744	3.54179	6.85722e-05	4.03323	0.00408232	1.70759e-06	0	0.00155531	2408.94	0.568431	0.0679413	0.0381305	0	0	0	0	6.95152e-06	1.80718e-06	0.000253603	0	1.775e-06	3.77087e-05	0.000111711	0.000341612	1.70783e-06	8.30789e-05	0	3.44584e-06	0	0	9.70699e-05	0	0	6.56236e-06	1.70598e-06	0.000238802	0	1.67137e-06	3.54246e-05	0.000104816	0.000319885	1.59917e-06	0.00346738	3740.78	0.0229268	295.947	1.39843e-05	0.00094716	0.000114711	5.90712e-05	0.15012	2.62337e-05	0.348751	0	4.80449e-07	295.957	3.13692e-05	0.00163594	0.000109549	0.00043876	0.0979543	8.54412e-05	0.402591	0	3.71325e-08	3.85476e-06	1.36128e-06	8.37291e-05	3.08703e-09	3.56602e-08	1.31307e-08	2.96099e-07	1.23757e-09	0.033476	2.20084e-05	0.000440896	0.00160706	6.32936e-08	2.40872e-07	9.46441e-07	3.58637e-06	6.72965e-07	0	0.399855	0	0.0736397	0.00466423	62.6321	12.5219	1.15598	2.28574e-05	0.000817362	0.00147232	0.0532701	0.000492324	0.00457141	0.163478	0.00371692	1.43217	27.9067	0.37135	0.00107059	0.00561777	0	0.279326	0.680276	49955.2	16.4712	0.0930187	0	0.000887002	0.192728	0.0016514	0.0161391	0.00100225	1.49458	0.0883657	0	2.11818e-06	5.50924	0.000131623	8.00056e-05	0.00216137	1.58679e-05	0.157131	0.000206397	0	0.00237238	0.000289812	122.341	0.238306	2.34699	2.15954	0.000204028	0.00184275	3.43766e-05	3.43952e-05	3.43952e-05	0	2.32252	0.00239459	1.53185	0	0.00645972	3.66653e-06	0.000199867	0.0567846	0.089999	0.0583103	0.0300966	1.63631e-06	0.000103783	8.45155e-08	1.03175e-06	1.5989e-06	1.03272e-07	5.3039e-07	9.61349e-10	2.63618e-08	1.35042	1.39978	0.000959613	0.000510268	1.5649e-09	0	0	96.0132	3.26309	3.22933e-09	2.40837e-09	4.24487e-12	4.90043e-13	1.56845e-10	1.73897e-10	1.78777e-06	2.35101e-06	2.44134e-09	3.50712e-10	6.70781e-07	1.29892e-06	1.84829e-06	0.000155293	1.85588e-06	3.71067e-09	1.10973e-08	0.000448739	2.52725e-10	3.71938e-12	3.70849e-09	0	0.196927	0.00256488	0	1.08939e-06	0.00150471	0.000861008	0.1991	0	0.000258748	0.000354525	0.000714485	0	0.00969679	0.688543	6.93497e-06	0.000700076	1.17706e-07	1.30178e-05	1.9356e-07	3.87282e-05	2.86296e-06	0.000283977	4.77564e-08	16	0	5.41428e-08	2.70834e-08	5.41428e-08	2.70834e-08	2.70834e-08	5.4179e-08	2.72382e-06	6.37279e-07	1.62561e-07	3.25267e-05	1.09599e-05	1.62489e-07
8.99307	0.666574	0.00824871	0	1.8781e-06	3.79072e-06	0.0185576	2.88368e-08	0.00398438	0	0	0	0	0	0	20.5306	3.54124	6.96225e-05	4.02597	0.00421575	1.78208e-06	0	0.00155534	2408.92	0.588528	0.0704007	0.0380826	0	0	0	0	7.21876e-06	1.87667e-06	0.000263756	0	1.84608e-06	3.93455e-05	0.000116438	0.000356505	1.7823e-06	8.7563e-05	0	3.59681e-06	0	0	0.000102187	0	0	6.84913e-06	1.78055e-06	0.000249709	0	1.74774e-06	3.71746e-05	0.000109897	0.000335897	1.67924e-06	0.00237191	3740.78	0.0194595	295.938	1.40374e-05	0.000950732	0.000115143	5.92954e-05	0.158075	2.63326e-05	0.348742	0	5.06429e-07	295.932	2.55994e-05	0.00133527	8.94146e-05	0.000358096	0.107266	6.97232e-05	0.413317	0	2.42997e-08	4.06329e-06	1.43488e-06	8.82549e-05	3.26641e-09	3.77314e-08	1.38937e-08	3.13297e-07	1.30937e-09	0.0237386	1.44026e-05	0.000372984	0.00105171	3.29476e-08	1.25378e-07	4.92673e-07	1.86677e-06	3.50265e-07	0	0.399833	0	0.0736395	0.00483188	62.6347	12.5217	1.15136	2.27416e-05	0.000844341	0.00146493	0.0550075	0.00049075	0.00454826	0.168872	0.00362069	1.43262	27.9158	0.361734	0.00108462	0.00568624	0	0.279419	0.662465	49954.9	16.7718	0.0930352	0	0.000918485	0.192742	0.00170996	0.015764	0.000978807	1.49485	0.0883673	0	1.45053e-06	5.50936	9.01371e-05	7.38222e-05	0.00210057	1.12237e-05	0.157215	0.0001754	0	0.00236266	0.000247062	122.321	0.238374	2.3676	2.15981	0.000172641	0.00155901	2.90825e-05	2.90965e-05	2.90965e-05	0	2.30763	0.00246476	1.5389	0	0.00641835	3.66153e-06	0.000209757	0.0592253	0.0956367	0.0583515	0.0297398	1.65203e-06	0.000103618	9.16554e-08	1.07857e-06	1.70043e-06	1.03358e-07	5.24138e-07	9.67908e-10	2.63173e-08	1.34612	1.39575	0.000993401	0.000508794	1.62e-09	0	0	96.0137	3.25931	3.6362e-09	2.72319e-09	4.27846e-12	4.9259e-13	1.55215e-10	1.74346e-10	1.84043e-06	2.48077e-06	2.43188e-09	3.52262e-10	6.63595e-07	1.30135e-06	1.91458e-06	0.00016086	1.92243e-06	3.84372e-09	1.14952e-08	0.000465974	2.61784e-10	3.87394e-12	3.84144e-09	0	0.196562	0.00295102	0	1.24445e-06	0.00163114	0.000991902	0.199007	0	0.00027544	0.000396188	0.0007136	0	0.0104038	0.687687	8.58057e-06	0.000806606	1.3572e-07	1.48132e-05	2.20887e-07	4.41946e-05	3.43596e-06	0.000317433	5.3424e-08	15.9999	0	6.22811e-08	3.11534e-08	6.22811e-08	3.11534e-08	3.11534e-08	6.23198e-08	3.10847e-06	7.30376e-07	1.86985e-07	3.74125e-05	1.25679e-05	1.86908e-07
9.33125	0.672843	0.00529875	0	1.94677e-06	3.93005e-06	0.0191942	3.28483e-08	0.00372659	0	0	0	0	0	0	20.8982	3.54065	7.06846e-05	4.01847	0.0043534	1.85544e-06	0	0.00155542	2408.9	0.609295	0.0729427	0.0380332	0	0	0	0	7.4831e-06	1.94541e-06	0.000273781	0	1.91626e-06	4.0969e-05	0.000121096	0.000371172	1.85565e-06	9.21096e-05	0	3.74557e-06	0	0	0.000107248	0	0	7.13152e-06	1.85398e-06	0.00026044	0	1.82286e-06	3.89052e-05	0.000114893	0.000351638	1.75796e-06	0.00164772	3740.77	0.0167741	295.93	1.40913e-05	0.000954352	0.000115582	5.95227e-05	0.166329	2.64328e-05	0.348732	0	5.32769e-07	295.911	2.12036e-05	0.00110587	7.40531e-05	0.000296602	0.117149	5.77345e-05	0.421362	0	1.58975e-08	4.2747e-06	1.50949e-06	9.28433e-05	3.44958e-09	3.98461e-08	1.46727e-08	3.30856e-07	1.38268e-09	0.0163865	9.42333e-06	0.00032103	0.000688161	1.75157e-08	6.66485e-08	2.61916e-07	9.92334e-07	1.8617e-07	0	0.399799	0	0.0736393	0.00500503	62.6394	12.5216	1.14475	2.26253e-05	0.000872192	0.00145749	0.0568009	0.000489182	0.004525	0.174441	0.00355926	1.43291	27.9216	0.355594	0.00110004	0.00576307	0	0.279478	0.651105	49954.6	17.0769	0.0930435	0	0.000950935	0.192737	0.00177031	0.0155345	0.000964426	1.495	0.0883686	0	1.00911e-06	5.50943	6.27089e-05	6.97713e-05	0.00206167	8.15698e-06	0.15727	0.000151364	0	0.00236433	0.000213947	122.303	0.23843	2.38583	2.16	0.000148618	0.00134187	2.5031e-05	2.50411e-05	2.50411e-05	0	2.29403	0.00253794	1.54439	0	0.0063806	3.65673e-06	0.000220075	0.0618082	0.101447	0.058311	0.0294029	1.66435e-06	0.000103386	9.9398e-08	1.12828e-06	1.80526e-06	1.03298e-07	5.18229e-07	9.72672e-10	2.62593e-08	1.34183	1.39141	0.00102697	0.00050721	1.67474e-09	0	0	96.0143	3.25559	4.08473e-09	3.06875e-09	4.31196e-12	4.94354e-13	1.53679e-10	1.74548e-10	1.8967e-06	2.61432e-06	2.42172e-09	3.53268e-10	6.56825e-07	1.30193e-06	1.98038e-06	0.000166386	1.98848e-06	3.97577e-09	1.18901e-08	0.000483024	2.70775e-10	4.02991e-12	3.97339e-09	0	0.196167	0.00338174	0	1.41502e-06	0.0017601	0.0011376	0.19891	0	0.000292027	0.000440704	0.000712651	0	0.0111578	0.686769	1.05645e-05	0.000925075	1.55781e-07	1.67803e-05	2.50893e-07	5.01968e-05	4.10274e-06	0.000353144	5.94832e-08	15.9999	0	7.12753e-08	3.56513e-08	7.12753e-08	3.56513e-08	3.56513e-08	7.13163e-08	3.53069e-06	8.33161e-07	2.13976e-07	4.28117e-05	1.43405e-05	2.13894e-07
9.68215	0.678389	0.00350796	0	2.0149e-06	4.06837e-06	0.0198538	3.7262e-08	0.00349197	0	0	0	0	0	0	21.2807	3.54003	7.17611e-05	4.01074	0.00449542	1.92779e-06	0	0.00155553	2408.88	0.630761	0.0755709	0.0379821	0	0	0	0	7.74532e-06	2.01359e-06	0.000283705	0	1.98574e-06	4.2583e-05	0.000125698	0.000385639	1.92799e-06	9.67285e-05	0	3.8924e-06	0	0	0.000112252	0	0	7.41004e-06	1.92641e-06	0.000271007	0	1.89684e-06	4.06177e-05	0.000119805	0.000367106	1.83531e-06	0.00119451	3740.75	0.0147935	295.92	1.4146e-05	0.000958027	0.000116028	5.97535e-05	0.174893	2.65346e-05	0.348723	0	5.59523e-07	295.892	1.8011e-05	0.000939089	6.28852e-05	0.000251921	0.127572	4.90198e-05	0.427133	0	1.06529e-08	4.48944e-06	1.58528e-06	9.75041e-05	3.63699e-09	4.20097e-08	1.54698e-08	3.48819e-07	1.45769e-09	0.0110806	6.31552e-06	0.000282839	0.000461275	9.83982e-09	3.74377e-08	1.47136e-07	5.5741e-07	1.04556e-07	0	0.399755	0	0.0736392	0.00518392	62.6455	12.5215	1.13653	2.25081e-05	0.00090094	0.00144999	0.0586522	0.000487611	0.00450155	0.180188	0.00353219	1.43303	27.924	0.352888	0.001117	0.005849	0	0.279505	0.646109	49954.3	17.3896	0.0930437	0	0.000984392	0.192715	0.00183253	0.0154487	0.000958991	1.49502	0.0883695	0	7.32877e-07	5.50947	4.55445e-05	6.74385e-05	0.00204397	6.24687e-06	0.1573	0.000133622	0	0.00237677	0.00018955	122.286	0.238477	2.40229	2.16014	0.000130953	0.00118222	2.20519e-05	2.20589e-05	2.20589e-05	0	2.28138	0.00261396	1.54867	0	0.00634547	3.65211e-06	0.00023083	0.0645247	0.107443	0.0581999	0.0290778	1.67385e-06	0.000103093	1.07766e-07	1.18073e-06	1.91363e-06	1.03113e-07	5.12525e-07	9.75936e-10	2.6188e-08	1.33753	1.38679	0.00106043	0.000505521	1.7293e-09	0	0	96.0149	3.25189	4.57609e-09	3.44645e-09	4.34497e-12	4.95453e-13	1.522e-10	1.74537e-10	1.95634e-06	2.75207e-06	2.41082e-09	3.5381e-10	6.50301e-07	1.30093e-06	2.04589e-06	0.000171887	2.05425e-06	4.10724e-09	1.22833e-08	0.000499939	2.79727e-10	4.18773e-12	4.10475e-09	0	0.195741	0.00386013	0	1.60167e-06	0.00189084	0.00129892	0.198808	0	0.000308449	0.000488015	0.000711635	0	0.0119609	0.685786	1.29431e-05	0.00105611	1.78001e-07	1.89246e-05	2.83669e-07	5.67529e-05	4.87435e-06	0.000391051	6.59262e-08	15.9999	0	8.11579e-08	4.05934e-08	8.11579e-08	4.05934e-08	4.05934e-08	8.12013e-08	3.99165e-06	9.46054e-07	2.43633e-07	4.87439e-05	1.62838e-05	2.43546e-07
10.0463	0.683423	0.00245966	0	2.08271e-06	4.20613e-06	0.0205373	4.20914e-08	0.00327703	0	0	0	0	0	0	21.6817	3.53936	7.28554e-05	4.00275	0.00464195	1.99936e-06	0	0.00155568	2408.85	0.652956	0.0782887	0.0379295	0	0	0	0	8.0063e-06	2.08145e-06	0.000293562	0	2.05475e-06	4.41929e-05	0.000130255	0.000399949	1.99955e-06	0.000101433	0	4.03773e-06	0	0	0.000117207	0	0	7.68551e-06	1.99804e-06	0.000281438	0	1.96987e-06	4.23159e-05	0.000124644	0.000382323	1.91141e-06	0.000926682	3740.73	0.0134021	295.911	1.42017e-05	0.000961768	0.000116481	5.99884e-05	0.183778	2.66382e-05	0.348713	0	5.86769e-07	295.876	1.57966e-05	0.000823319	5.51332e-05	0.00022092	0.138511	4.29711e-05	0.431097	0	7.52408e-09	4.70811e-06	1.66246e-06	0.00010225	3.82923e-09	4.42289e-08	1.62874e-08	3.67244e-07	1.53462e-09	0.00741708	4.46157e-06	0.000255732	0.000325937	6.04208e-09	2.29862e-08	9.03471e-08	3.42239e-07	6.41807e-08	0	0.399704	0	0.0736391	0.00536883	62.6529	12.5213	1.12705	2.23895e-05	0.000930615	0.00144238	0.0605633	0.000486029	0.00447783	0.186121	0.00353739	1.433	27.9234	0.353405	0.00113562	0.00594454	0	0.2795	0.647086	49954	17.7131	0.0930363	0	0.0010189	0.192676	0.00189668	0.0154979	0.000961959	1.49491	0.0883702	0	5.69687e-07	5.50948	3.54043e-05	6.64382e-05	0.0020459	5.13376e-06	0.157308	0.000121152	0	0.00239881	0.000172461	122.271	0.238517	2.41753	2.16024	0.000118414	0.00106888	1.99369e-05	1.99417e-05	1.99417e-05	0	2.26936	0.00269265	1.55204	0	0.00631209	3.64763e-06	0.000242037	0.0673658	0.11364	0.0580281	0.0287574	1.68107e-06	0.000102739	1.16778e-07	1.23577e-06	2.02583e-06	1.02821e-07	5.069e-07	9.77967e-10	2.61036e-08	1.3332	1.38188	0.00109387	0.00050373	1.78383e-09	0	0	96.0155	3.2482	5.11104e-09	3.85761e-09	4.37705e-12	4.95991e-13	1.50741e-10	1.74342e-10	2.01909e-06	2.89444e-06	2.39916e-09	3.53958e-10	6.43864e-07	1.29856e-06	2.11132e-06	0.000177382	2.11993e-06	4.23855e-09	1.26759e-08	0.000516776	2.88667e-10	4.34784e-12	4.23593e-09	0	0.195284	0.00438934	0	1.80492e-06	0.00202267	0.00147665	0.1987	0	0.000324668	0.000538051	0.000710548	0	0.0128151	0.684736	1.57788e-05	0.00120027	2.02486e-07	2.12506e-05	3.19289e-07	6.38778e-05	5.76249e-06	0.00043108	7.27427e-08	15.9999	0	9.19566e-08	4.59935e-08	9.19566e-08	4.59935e-08	4.59935e-08	9.20021e-08	4.49236e-06	1.06944e-06	2.76037e-07	5.52256e-05	1.84028e-05	2.75946e-07
10.424	0.68812	0.00187079	0	2.15041e-06	4.34376e-06	0.0212458	4.73482e-08	0.00307896	0	0	0	0	0	0	22.1045	3.53866	7.39711e-05	3.99451	0.00479314	2.07039e-06	0	0.00155585	2408.83	0.675908	0.0810997	0.0378751	0	0	0	0	8.26683e-06	2.1492e-06	0.000303385	0	2.12351e-06	4.5804e-05	0.000134785	0.000414152	2.07058e-06	0.000106237	0	4.18206e-06	0	0	0.000122126	0	0	7.95888e-06	2.06912e-06	0.000291768	0	2.04219e-06	4.40052e-05	0.000129423	0.000397333	1.98647e-06	0.000778981	3740.7	0.0124712	295.9	1.42586e-05	0.000965586	0.000116945	6.02283e-05	0.192998	2.67439e-05	0.348703	0	6.14587e-07	295.86	1.43273e-05	0.000746456	4.99866e-05	0.000200345	0.149947	3.89554e-05	0.433706	0	5.74467e-09	4.93139e-06	1.74126e-06	0.000107097	4.02698e-09	4.65115e-08	1.71283e-08	3.86193e-07	1.61374e-09	0.00499438	3.4073e-06	0.000237016	0.000248981	4.16355e-09	1.58381e-08	6.22568e-08	2.35811e-07	4.42116e-08	0	0.399647	0	0.0736391	0.00555998	62.6611	12.5212	1.11657	2.22691e-05	0.000961246	0.00143466	0.0625359	0.00048443	0.00445375	0.192245	0.00357169	1.43284	27.9201	0.356829	0.00115597	0.00604998	0	0.279468	0.653446	49953.7	18.0506	0.093022	0	0.0010545	0.192621	0.00196286	0.015669	0.00097251	1.4947	0.0883708	0	4.79779e-07	5.50946	2.98177e-05	6.64479e-05	0.00206533	4.54307e-06	0.157297	0.000112809	0	0.00242911	0.000161101	122.257	0.238551	2.432	2.16029	0.000109756	0.000990609	1.84764e-05	1.84795e-05	1.84795e-05	0	2.2577	0.00277385	1.55477	0	0.00627972	3.64327e-06	0.000253709	0.0703228	0.120053	0.0578035	0.0284356	1.68646e-06	0.000102327	1.26453e-07	1.29325e-06	2.14212e-06	1.02435e-07	5.01248e-07	9.78984e-10	2.6006e-08	1.32883	1.37671	0.00112739	0.000501842	1.83848e-09	0	0	96.0162	3.2445	5.69003e-09	4.30345e-09	4.40771e-12	4.96054e-13	1.4927e-10	1.73989e-10	2.08471e-06	3.04188e-06	2.3867e-09	3.53772e-10	6.37385e-07	1.29501e-06	2.17684e-06	0.000182885	2.18571e-06	4.37003e-09	1.30691e-08	0.000533586	2.97619e-10	4.51061e-12	4.36728e-09	0	0.194796	0.00497254	0	2.02523e-06	0.00215495	0.00167148	0.198589	0	0.000340679	0.000590733	0.00070939	0	0.0137219	0.683616	1.91406e-05	0.00135806	2.2933e-07	2.37622e-05	3.57816e-07	7.15839e-05	6.77948e-06	0.00047315	7.99214e-08	15.9999	0	1.03694e-07	5.18626e-08	1.03694e-07	5.18626e-08	5.18626e-08	1.03741e-07	5.03358e-06	1.20366e-06	3.11255e-07	6.22701e-05	2.07016e-05	3.1116e-07
10.816	0.692621	0.00155666	0	2.21817e-06	4.48162e-06	0.0219801	5.30418e-08	0.00289552	0	0	0	0	0	0	22.5523	3.53793	7.51117e-05	3.98601	0.00494913	2.14112e-06	0	0.00155603	2408.81	0.699645	0.0840072	0.037819	0	0	0	0	8.52759e-06	2.217e-06	0.000313201	0	2.19223e-06	4.74218e-05	0.000139301	0.000428295	2.1413e-06	0.000111155	0	4.32589e-06	0	0	0.000127029	0	0	8.23109e-06	2.13991e-06	0.000302035	0	2.11406e-06	4.56918e-05	0.00013416	0.000412189	2.06076e-06	0.000705634	3740.66	0.0118796	295.89	1.43169e-05	0.000969492	0.000117419	6.04737e-05	0.202563	2.68521e-05	0.348693	0	6.43061e-07	295.846	1.33944e-05	0.000697616	4.67166e-05	0.000187278	0.16187	3.64037e-05	0.435351	0	4.78872e-09	5.15992e-06	1.82192e-06	0.000112057	4.23091e-09	4.88653e-08	1.79955e-08	4.05732e-07	1.69533e-09	0.00345984	2.84097e-06	0.000224305	0.000207647	3.23397e-09	1.2301e-08	4.83564e-08	1.83145e-07	3.43302e-08	0	0.399585	0	0.073639	0.00575763	62.6701	12.5211	1.10532	2.21465e-05	0.000992861	0.00142679	0.064572	0.000482807	0.00442925	0.198565	0.0036314	1.43255	27.9142	0.362791	0.00117812	0.00616553	0	0.279412	0.664514	49953.3	18.4054	0.0930017	0	0.00109123	0.192553	0.00203114	0.0159465	0.000989692	1.49439	0.0883712	0	4.35259e-07	5.50943	2.70514e-05	6.72156e-05	0.00209992	4.28178e-06	0.157272	0.000107509	0	0.00246637	0.00015397	122.243	0.238582	2.44607	2.16032	0.000103878	0.000937452	1.74845e-05	1.74865e-05	1.74865e-05	0	2.2462	0.00285741	1.55706	0	0.0062478	3.63899e-06	0.00026586	0.073388	0.126697	0.0575322	0.0281078	1.69036e-06	0.000101858	1.36805e-07	1.35304e-06	2.26279e-06	1.01967e-07	4.95487e-07	9.79162e-10	2.58952e-08	1.32439	1.37129	0.00116103	0.00049986	1.89333e-09	0	0	96.0169	3.24076	6.31323e-09	4.78507e-09	4.4365e-12	4.9571e-13	1.47764e-10	1.73496e-10	2.15301e-06	3.1948e-06	2.3734e-09	3.53297e-10	6.30759e-07	1.29041e-06	2.24257e-06	0.000188405	2.25169e-06	4.50194e-09	1.34635e-08	0.000550412	3.06601e-10	4.67634e-12	4.49905e-09	0	0.194276	0.00561296	0	2.26298e-06	0.00228717	0.00188404	0.198472	0	0.0003565	0.000645986	0.000708157	0	0.0146826	0.682424	2.31037e-05	0.0015299	2.58618e-07	2.64627e-05	3.99299e-07	7.98814e-05	7.93824e-06	0.000517181	8.74511e-08	15.9999	0	1.16387e-07	5.821e-08	1.16387e-07	5.821e-08	5.821e-08	1.16436e-07	5.61595e-06	1.34904e-06	3.49342e-07	6.98883e-05	2.31835e-05	3.49243e-07
11.2228	0.69703	0.00140135	0	2.28612e-06	4.61996e-06	0.0227413	5.91807e-08	0.00272492	0	0	0	0	0	0	23.0281	3.53715	7.62803e-05	3.97723	0.00511007	2.21177e-06	0	0.00155622	2408.78	0.724194	0.0870145	0.0377611	0	0	0	0	8.78905e-06	2.28499e-06	0.000323032	0	2.26106e-06	4.90503e-05	0.000143817	0.000442421	2.21194e-06	0.000116198	0	4.46965e-06	0	0	0.000131935	0	0	8.50293e-06	2.21059e-06	0.000312271	0	2.18572e-06	4.73816e-05	0.000138872	0.000426947	2.13456e-06	0.000676413	3740.61	0.0115242	295.879	1.43766e-05	0.000973496	0.000117906	6.07253e-05	0.212488	2.69629e-05	0.348683	0	6.72261e-07	295.831	1.28273e-05	0.000667909	4.47278e-05	0.000179334	0.174279	3.48516e-05	0.436344	0	4.31433e-09	5.39426e-06	1.90464e-06	0.000117144	4.44163e-09	5.12973e-08	1.88915e-08	4.2592e-07	1.77963e-09	0.00252916	2.55999e-06	0.00021567	0.000187143	2.78516e-09	1.05931e-08	4.16449e-08	1.57714e-07	2.95586e-08	0	0.399519	0	0.073639	0.00596198	62.6797	12.5209	1.09347	2.20216e-05	0.00102549	0.00141876	0.0666735	0.000481153	0.00440425	0.205088	0.00371279	1.43215	27.9064	0.37092	0.00120212	0.00629135	0	0.279336	0.679602	49952.9	18.7808	0.0929761	0	0.00112915	0.192472	0.00210161	0.0163152	0.00101254	1.49399	0.0883715	0	4.177e-07	5.50938	2.59605e-05	6.85515e-05	0.0021474	4.22196e-06	0.157236	0.00010433	0	0.00250953	0.000149795	122.229	0.23861	2.46	2.16034	9.98873e-05	0.000901334	1.68105e-05	1.68119e-05	1.68119e-05	0	2.23471	0.00294323	1.55903	0	0.00621591	3.63477e-06	0.000278508	0.0765555	0.133587	0.0572186	0.0277703	1.69305e-06	0.000101333	1.4785e-07	1.41504e-06	2.38809e-06	1.01424e-07	4.89556e-07	9.78624e-10	2.5771e-08	1.31986	1.36561	0.00119483	0.000497786	1.94844e-09	0	0	96.0176	3.23699	6.98061e-09	5.30349e-09	4.46301e-12	4.95009e-13	1.46206e-10	1.72877e-10	2.22383e-06	3.35357e-06	2.35924e-09	3.52567e-10	6.23913e-07	1.28487e-06	2.30859e-06	0.00019395	2.31798e-06	4.63443e-09	1.38597e-08	0.000567285	3.15622e-10	4.84523e-12	4.6314e-09	0	0.193722	0.00631391	0	2.51855e-06	0.00241895	0.00211489	0.198352	0	0.000372172	0.000703742	0.00070685	0	0.0156982	0.68116	2.77498e-05	0.00171617	2.90426e-07	2.93547e-05	4.43783e-07	8.87789e-05	9.2523e-06	0.000563095	9.53216e-08	15.9999	0	1.30051e-07	6.50427e-08	1.30051e-07	6.50427e-08	6.50427e-08	1.30102e-07	6.23997e-06	1.50588e-06	3.90342e-07	7.80888e-05	2.58513e-05	3.90239e-07
11.6448	0.70142	0.00133685	0	2.35432e-06	4.75892e-06	0.0235305	6.57721e-08	0.00256576	0	0	0	0	0	0	23.5346	3.53633	7.74791e-05	3.96817	0.00527609	2.28247e-06	0	0.00155643	2408.76	0.749579	0.0901248	0.0377014	0	0	0	0	9.05147e-06	2.35322e-06	0.000332893	1.45599e-27	2.33009e-06	5.06927e-05	0.000148339	0.000456559	2.28263e-06	0.000121377	0	4.61364e-06	0	0	0.000136862	0	0	8.77499e-06	2.28133e-06	0.000322503	0	2.25735e-06	4.90796e-05	0.000143572	0.000441655	2.2081e-06	0.000673048	3740.56	0.0113268	295.868	1.4438e-05	0.000977607	0.000118405	6.09836e-05	0.222786	2.70767e-05	0.348672	0	7.02239e-07	295.817	1.25006e-05	0.000650766	4.35804e-05	0.000174754	0.187176	3.39559e-05	0.436912	0	4.11726e-09	5.63486e-06	1.98956e-06	0.000122367	4.65967e-09	5.38135e-08	1.98186e-08	4.46806e-07	1.86685e-09	0.0019939	2.44333e-06	0.000209687	0.000178635	2.58776e-09	9.8416e-09	3.86927e-08	1.46524e-07	2.74587e-08	0	0.399451	0	0.0736389	0.00617327	62.6897	12.5208	1.08111	2.18938e-05	0.00105917	0.00141055	0.0688424	0.000479464	0.00437871	0.21182	0.00381245	1.43167	27.8967	0.380873	0.00122805	0.00642767	0	0.279242	0.698084	49952.5	19.18	0.0929462	0	0.00116829	0.192382	0.00217433	0.0167608	0.00104018	1.49353	0.0883718	0	4.15966e-07	5.50932	2.58527e-05	7.03203e-05	0.00220569	4.28587e-06	0.157192	0.00010257	0	0.00255783	0.000147605	122.215	0.238637	2.47398	2.16034	9.71255e-05	0.000876313	1.63437e-05	1.63446e-05	1.63446e-05	0	2.22313	0.00303122	1.56079	0	0.00618376	3.6306e-06	0.00029167	0.0798209	0.140735	0.0568656	0.0274211	1.69468e-06	0.000100753	1.59601e-07	1.47916e-06	2.51824e-06	1.00811e-07	4.83415e-07	9.77455e-10	2.56334e-08	1.31524	1.35968	0.0012288	0.000495622	2.00383e-09	0	0	96.0184	3.23315	7.69201e-09	5.85964e-09	4.48684e-12	4.93983e-13	1.44584e-10	1.72142e-10	2.29708e-06	3.51857e-06	2.34419e-09	3.51603e-10	6.16796e-07	1.27846e-06	2.37493e-06	0.000199522	2.38457e-06	4.76755e-09	1.42577e-08	0.000584221	3.24687e-10	5.01739e-12	4.76437e-09	0	0.193135	0.00707884	0	2.79228e-06	0.00254999	0.00236455	0.198227	0	0.000387746	0.000763952	0.000705466	0	0.0167693	0.679822	3.31663e-05	0.00191715	3.24818e-07	3.24409e-05	4.91307e-07	9.82843e-05	1.07358e-05	0.000610832	1.03525e-07	15.9999	0	1.44699e-07	7.2367e-08	1.44699e-07	7.2367e-08	7.2367e-08	1.44752e-07	6.90608e-06	1.67448e-06	4.3429e-07	8.68791e-05	2.87075e-05	4.34184e-07
12.0827	0.70584	0.00132176	0	2.42278e-06	4.89854e-06	0.0243488	7.28232e-08	0.00241688	0	0	0	0	0	0	24.0745	3.53547	7.87098e-05	3.95882	0.00544734	2.35331e-06	0	0.00155664	2408.73	0.775826	0.0933411	0.0376397	0	0	0	0	9.31492e-06	2.42172e-06	0.000342786	1.43001e-27	2.39935e-06	5.23509e-05	0.000152873	0.000470726	2.35347e-06	0.000126696	0	4.75804e-06	0	0	0.000141823	0	0	9.04761e-06	2.35222e-06	0.000332747	0	2.32907e-06	5.07895e-05	0.000148271	0.000456347	2.28157e-06	0.000684224	3740.5	0.0112294	295.856	1.4501e-05	0.000981828	0.000118918	6.1249e-05	0.23347	2.71936e-05	0.348661	0	7.33031e-07	295.802	1.23234e-05	0.000641449	4.29572e-05	0.00017227	0.200572	3.34691e-05	0.437217	0	4.0715e-09	5.88199e-06	2.07679e-06	0.000127731	4.88541e-09	5.64184e-08	2.07784e-08	4.68427e-07	1.95714e-09	0.00170439	2.41633e-06	0.000205335	0.000176672	2.52137e-09	9.58849e-09	3.76994e-08	1.42753e-07	2.67506e-08	0	0.399381	0	0.0736389	0.00639169	62.7	12.5206	1.06833	2.17631e-05	0.00109392	0.00140214	0.0710807	0.000477733	0.00435256	0.218768	0.00392735	1.43112	27.8856	0.392349	0.00125598	0.00657477	0	0.279133	0.719405	49952.1	19.6061	0.0929125	0	0.00120868	0.192282	0.00224939	0.0172707	0.00107183	1.49301	0.088372	0	4.23155e-07	5.50925	2.62995e-05	7.24223e-05	0.00227301	4.42508e-06	0.157141	0.000101708	0	0.00261078	0.000146683	122.201	0.238664	2.48813	2.16033	9.51191e-05	0.00085811	1.60041e-05	1.60048e-05	1.60048e-05	0	2.21138	0.00312131	1.56239	0	0.00615116	3.62643e-06	0.000305365	0.0831814	0.148153	0.0564751	0.0270585	1.69536e-06	0.000100117	1.7207e-07	1.54536e-06	2.65347e-06	1.00132e-07	4.77039e-07	9.75709e-10	2.54823e-08	1.3105	1.35351	0.00126293	0.000493369	2.05948e-09	0	0	96.0192	3.22924	8.44721e-09	6.45437e-09	4.50769e-12	4.92655e-13	1.42891e-10	1.71295e-10	2.37269e-06	3.6901e-06	2.32822e-09	3.50422e-10	6.09375e-07	1.27121e-06	2.44157e-06	0.000205119	2.45148e-06	4.90127e-09	1.46575e-08	0.000601224	3.33792e-10	5.19283e-12	4.89793e-09	0	0.192514	0.00791134	0	3.08453e-06	0.00268012	0.00263345	0.198097	0	0.000403277	0.000826581	0.000704005	0	0.0178956	0.67841	3.94459e-05	0.0021331	3.61851e-07	3.57236e-05	5.41907e-07	0.000108405	1.24032e-05	0.000660342	1.12055e-07	15.9999	0	1.6034e-07	8.01883e-08	1.6034e-07	8.01883e-08	8.01883e-08	1.60395e-07	7.61468e-06	1.85514e-06	4.8122e-07	9.62658e-05	3.1754e-05	4.81112e-07
12.5371	0.710322	0.00133345	0	2.49148e-06	5.03876e-06	0.0251973	8.03408e-08	0.00227738	0	0	0	0	0	0	24.6506	3.53457	7.9973e-05	3.94918	0.00562396	2.42433e-06	0	0.00155686	2408.7	0.802959	0.0966664	0.0375761	0	0	0	0	9.57926e-06	2.49046e-06	0.000352712	2.85088e-27	2.46883e-06	5.40254e-05	0.000157419	0.000484928	2.42449e-06	0.00013216	0	4.90292e-06	0	0	0.00014683	0	0	9.32088e-06	2.42328e-06	0.000343011	0	2.40092e-06	5.25136e-05	0.000152976	0.000471046	2.35507e-06	0.000703669	3740.44	0.0111936	295.843	1.45658e-05	0.000986164	0.000119445	6.15215e-05	0.244555	2.73137e-05	0.34865	0	7.64657e-07	295.787	1.22368e-05	0.000636862	4.26507e-05	0.000171052	0.214478	3.32295e-05	0.437363	0	4.10782e-09	6.13581e-06	2.16638e-06	0.000133241	5.11915e-09	5.91153e-08	2.17722e-08	4.90811e-07	2.05061e-09	0.00156324	2.43796e-06	0.000201946	0.000178259	2.52532e-09	9.60294e-09	3.77578e-08	1.42966e-07	2.67897e-08	0	0.399308	0	0.0736388	0.00661745	62.7106	12.5205	1.05518	2.16291e-05	0.00112978	0.00139351	0.0733906	0.000475957	0.00432576	0.225937	0.00405501	1.43051	27.8733	0.405099	0.001286	0.00673301	0	0.279013	0.743114	49951.7	20.062	0.0928756	0	0.00125038	0.192175	0.00232685	0.0178349	0.00110684	1.49243	0.0883722	0	4.35441e-07	5.50917	2.70629e-05	7.47878e-05	0.00234791	4.61247e-06	0.157084	0.000101401	0	0.00266813	0.000146554	122.186	0.238691	2.50255	2.16032	9.3559e-05	0.000843937	1.57397e-05	1.57402e-05	1.57402e-05	0	2.19943	0.00321345	1.56388	0	0.00611798	3.62227e-06	0.000319612	0.0866354	0.155852	0.0560482	0.0266818	1.69517e-06	9.94252e-05	1.85272e-07	1.6136e-06	2.79397e-06	9.93894e-08	4.70414e-07	9.73414e-10	2.53176e-08	1.30564	1.3471	0.00129719	0.000491029	2.11533e-09	0	0	96.0201	3.22525	9.24595e-09	7.08851e-09	4.52529e-12	4.91036e-13	1.41121e-10	1.70342e-10	2.45063e-06	3.86848e-06	2.31131e-09	3.4903e-10	6.01634e-07	1.26317e-06	2.50846e-06	0.000210737	2.51863e-06	5.03549e-09	1.50588e-08	0.000618286	3.42931e-10	5.37151e-12	5.03199e-09	0	0.191858	0.00881518	0	3.39563e-06	0.00280921	0.00292199	0.197964	0	0.000418816	0.000891619	0.000702469	0	0.0190764	0.676925	4.6686e-05	0.0023642	4.01573e-07	3.92053e-05	5.95618e-07	0.000119148	1.42697e-05	0.000711591	1.2091e-07	15.9999	0	1.76987e-07	8.85119e-08	1.76987e-07	8.85119e-08	8.85119e-08	1.77042e-07	8.36613e-06	2.04817e-06	5.31164e-07	0.000106255	3.49932e-05	5.31053e-07
13.0085	0.714886	0.00135921	0	2.56035e-06	5.17946e-06	0.0260771	8.83318e-08	0.00214644	0	0	0	0	0	0	25.2656	3.53363	8.1269e-05	3.93923	0.00580609	2.4955e-06	0	0.00155708	2408.67	0.831005	0.100104	0.0375105	0	0	0	0	9.84426e-06	2.55937e-06	0.000362661	6.65556e-27	2.53848e-06	5.5716e-05	0.000161976	0.000499159	2.49565e-06	0.000137769	0	5.04823e-06	0	0	0.000151888	0	0	9.59471e-06	2.49448e-06	0.000353293	0	2.4729e-06	5.42526e-05	0.000157685	0.00048576	2.42864e-06	0.000727848	3740.37	0.0111944	295.83	1.46323e-05	0.000990614	0.000119986	6.18013e-05	0.256057	2.74369e-05	0.348638	0	7.97119e-07	295.771	1.22026e-05	0.000635022	4.25283e-05	0.00017057	0.22891	3.31333e-05	0.437417	0	4.18722e-09	6.39634e-06	2.25834e-06	0.000138896	5.36105e-09	6.19062e-08	2.28006e-08	5.13973e-07	2.14733e-09	0.0015081	2.48511e-06	0.000199093	0.000181709	2.56685e-09	9.76029e-09	3.83782e-08	1.45306e-07	2.72278e-08	0	0.399233	0	0.0736388	0.00685077	62.7215	12.5203	1.04168	2.14916e-05	0.00116679	0.00138466	0.0757741	0.00047413	0.00429826	0.233335	0.00419347	1.42984	27.8599	0.418927	0.00131821	0.00690287	0	0.278882	0.768848	49951.2	20.551	0.0928361	0	0.00129342	0.192062	0.00240679	0.018445	0.00114472	1.49181	0.0883724	0	4.50667e-07	5.50909	2.80091e-05	7.73675e-05	0.00242921	4.83265e-06	0.157022	0.000101424	0	0.0027298	0.00014691	122.171	0.238718	2.51728	2.16031	9.22473e-05	0.000832004	1.55171e-05	1.55175e-05	1.55175e-05	0	2.18723	0.00330761	1.56527	0	0.00608413	3.61809e-06	0.000334433	0.0901822	0.163842	0.0555857	0.0262906	1.69412e-06	9.86782e-05	1.99221e-07	1.68386e-06	2.93994e-06	9.85831e-08	4.63533e-07	9.70585e-10	2.51392e-08	1.30065	1.34046	0.00133154	0.000488602	2.17132e-09	0	0	96.021	3.22116	1.0088e-08	7.76288e-09	4.53941e-12	4.89133e-13	1.39275e-10	1.69283e-10	2.53091e-06	4.05401e-06	2.29343e-09	3.47434e-10	5.93566e-07	1.25433e-06	2.57551e-06	0.000216369	2.58595e-06	5.17004e-09	1.5461e-08	0.000635391	3.52092e-10	5.55331e-12	5.16637e-09	0	0.191166	0.00979432	0	3.72597e-06	0.00293719	0.00323049	0.197825	0	0.000434403	0.000959067	0.000700858	0	0.0203102	0.675368	5.49871e-05	0.00261059	4.44026e-07	4.28883e-05	6.52476e-07	0.00013052	1.63501e-05	0.000764559	1.30089e-07	15.9998	0	1.94648e-07	9.73428e-08	1.94648e-07	9.73428e-08	9.73428e-08	1.94704e-07	9.16079e-06	2.25389e-06	5.84151e-07	0.000116853	3.8427e-05	5.84038e-07
13.4977	0.719544	0.00139208	0	2.6293e-06	5.32045e-06	0.0269897	9.68034e-08	0.00202343	0	0	0	0	0	0	25.9222	3.53265	8.25973e-05	3.92896	0.00599388	2.56674e-06	0	0.00155731	2408.65	0.859988	0.103657	0.0374428	0	0	0	0	1.01096e-05	2.62835e-06	0.000372622	4.11833e-26	2.60821e-06	5.74215e-05	0.000166537	0.000513406	2.56688e-06	0.000143521	0	5.19383e-06	0	0	0.000156998	0	0	9.86884e-06	2.56576e-06	0.000363585	0	2.54495e-06	5.60063e-05	0.000162399	0.000500482	2.50226e-06	0.000754809	3740.3	0.0112162	295.817	1.47005e-05	0.000995177	0.000120541	6.20883e-05	0.267991	2.75632e-05	0.348627	0	8.30409e-07	295.755	1.21976e-05	0.000634708	4.2508e-05	0.000170497	0.243885	3.31168e-05	0.43742	0	4.28833e-09	6.66352e-06	2.35264e-06	0.000144696	5.61122e-09	6.47921e-08	2.38641e-08	5.37924e-07	2.24734e-09	0.00150072	2.54514e-06	0.000196513	0.000186099	2.62799e-09	9.99215e-09	3.92915e-08	1.48755e-07	2.78739e-08	0	0.399157	0	0.0736387	0.00709186	62.7327	12.5202	1.02785	2.13504e-05	0.00120497	0.00137557	0.0782335	0.00047225	0.00427002	0.240968	0.00434117	1.42913	27.8456	0.433678	0.00135274	0.00708492	0	0.278742	0.796328	49950.6	21.0759	0.0927941	0	0.00133784	0.191942	0.00248928	0.0190948	0.00118506	1.49116	0.0883726	0	4.67643e-07	5.509	2.90639e-05	8.01262e-05	0.00251604	5.07706e-06	0.156955	0.000101638	0	0.00279588	0.00014756	122.156	0.238746	2.53237	2.1603	9.10622e-05	0.000821214	1.53158e-05	1.53162e-05	1.53162e-05	0	2.17478	0.00340376	1.56658	0	0.00604958	3.61387e-06	0.000349849	0.0938216	0.172134	0.0550877	0.025885	1.69223e-06	9.78757e-05	2.1393e-07	1.75614e-06	3.09154e-06	9.77143e-08	4.56397e-07	9.67227e-10	2.49471e-08	1.2955	1.33358	0.00136591	0.000486088	2.22737e-09	0	0	96.0219	3.21696	1.0973e-08	8.47826e-09	4.5499e-12	4.8695e-13	1.37351e-10	1.68121e-10	2.61354e-06	4.24695e-06	2.27457e-09	3.45635e-10	5.85169e-07	1.24472e-06	2.64264e-06	0.000222006	2.65333e-06	5.30472e-09	1.58637e-08	0.000652516	3.61263e-10	5.73806e-12	5.30087e-09	0	0.190439	0.0108529	0	4.07589e-06	0.00306402	0.00355924	0.197683	0	0.000450066	0.00102894	0.000699175	0	0.0215946	0.673741	6.44514e-05	0.00287235	4.8924e-07	4.67747e-05	7.12513e-07	0.000142527	1.86595e-05	0.000819237	1.39592e-07	15.9998	0	2.13334e-07	1.06686e-07	2.13334e-07	1.06686e-07	1.06686e-07	2.13391e-07	9.999e-06	2.47265e-06	6.40213e-07	0.000128066	4.20574e-05	6.40097e-07
14.0053	0.724301	0.00142853	0	2.6982e-06	5.4615e-06	0.0279363	1.05763e-07	0.00190773	0	0	0	0	0	0	26.6235	3.53163	8.39573e-05	3.91837	0.00618748	2.63796e-06	0	0.00155754	2408.62	0.889936	0.107329	0.0373729	0	0	0	0	1.03747e-05	2.69728e-06	0.000382578	6.18592e-27	2.67791e-06	5.91402e-05	0.000171097	0.000527647	2.6381e-06	0.000149413	0	5.33953e-06	0	0	0.000162159	0	0	1.01429e-05	2.63701e-06	0.000373875	0	2.61698e-06	5.77734e-05	0.000167111	0.000515199	2.57585e-06	0.000783575	3740.23	0.01125	295.803	1.47704e-05	0.000999851	0.00012111	6.23823e-05	0.280373	2.76927e-05	0.348614	0	8.64509e-07	295.738	1.22087e-05	0.000635232	4.2544e-05	0.000170649	0.259423	3.31442e-05	0.437396	0	4.40042e-09	6.9372e-06	2.44924e-06	0.000150637	5.86966e-09	6.77734e-08	2.49627e-08	5.62664e-07	2.35065e-09	0.00151955	2.61166e-06	0.000194058	0.000190963	2.69889e-09	1.02611e-08	4.03509e-08	1.52756e-07	2.86236e-08	0	0.399079	0	0.0736387	0.00734093	62.7441	12.52	1.01371	2.12053e-05	0.00124437	0.00136623	0.080771	0.000470312	0.00424101	0.248843	0.00449702	1.42838	27.8306	0.449242	0.00138972	0.00727981	0	0.278595	0.825352	49950.1	21.64	0.09275	0	0.00138368	0.191817	0.00257439	0.0197796	0.00122758	1.49047	0.0883728	0	4.85771e-07	5.5089	3.01904e-05	8.30404e-05	0.00260775	5.34152e-06	0.156883	0.000101962	0	0.00286653	0.000148398	122.141	0.238774	2.54782	2.16028	8.99351e-05	0.000810947	1.51243e-05	1.51247e-05	1.51247e-05	0	2.16207	0.00350188	1.56779	0	0.00601429	3.6096e-06	0.000365884	0.0975542	0.180738	0.0545546	0.0254651	1.68948e-06	9.70177e-05	2.29415e-07	1.83044e-06	3.24897e-06	9.67833e-08	4.49008e-07	9.63339e-10	2.47413e-08	1.2902	1.32645	0.00140026	0.000483487	2.28336e-09	0	0	96.0229	3.21265	1.19008e-08	9.23541e-09	4.5566e-12	4.84487e-13	1.3535e-10	1.66855e-10	2.69856e-06	4.44761e-06	2.2547e-09	3.43634e-10	5.76448e-07	1.23432e-06	2.7097e-06	0.000227639	2.72066e-06	5.43929e-09	1.62659e-08	0.000669631	3.70425e-10	5.92556e-12	5.43525e-09	0	0.189677	0.0119953	0	4.44577e-06	0.00318962	0.00390846	0.197536	0	0.000465818	0.00110127	0.000697422	0	0.0229262	0.672047	7.51808e-05	0.00314952	5.3724e-07	5.08665e-05	7.7576e-07	0.000155177	2.1212e-05	0.000875621	1.49421e-07	15.9998	0	2.33054e-07	1.16546e-07	2.33054e-07	1.16546e-07	1.16546e-07	2.33113e-07	1.0881e-05	2.70479e-06	6.99377e-07	0.000139899	4.58864e-05	6.99259e-07
14.532	0.729162	0.0014666	0	2.76693e-06	5.60235e-06	0.0289183	1.15216e-07	0.00179887	0	0	0	0	0	0	27.3726	3.53056	8.53479e-05	3.90744	0.00638704	2.70903e-06	0	0.00155778	2408.58	0.920878	0.111123	0.0373008	0	0	0	0	1.06391e-05	2.76605e-06	0.00039251	1.81529e-26	2.74744e-06	6.08699e-05	0.000175646	0.000541859	2.70916e-06	0.000155442	0	5.48508e-06	0	0	0.000167368	0	0	1.04163e-05	2.70812e-06	0.000384144	0	2.68887e-06	5.95522e-05	0.000171814	0.00052989	2.64931e-06	0.000813579	3740.15	0.0112907	295.788	1.4842e-05	0.00100463	0.000121692	6.26832e-05	0.293219	2.78251e-05	0.348602	0	8.99393e-07	295.721	1.22279e-05	0.000636179	4.26082e-05	0.000170914	0.275543	3.31936e-05	0.437357	0	4.51732e-09	7.21717e-06	2.54806e-06	0.000156714	6.13636e-09	7.08494e-08	2.60964e-08	5.88189e-07	2.45724e-09	0.00155158	2.68103e-06	0.000191638	0.000196035	2.77572e-09	1.05525e-08	4.14987e-08	1.57092e-07	2.94359e-08	0	0.398999	0	0.0736386	0.00759822	62.7557	12.5198	0.999254	2.10562e-05	0.00128502	0.00135663	0.083389	0.000468313	0.00421119	0.256968	0.00466019	1.4276	27.8148	0.465536	0.00142931	0.00748828	0	0.278441	0.855772	49949.5	22.2464	0.092704	0	0.00143097	0.191686	0.0026622	0.0204962	0.00127208	1.48975	0.0883729	0	5.04708e-07	5.5088	3.1367e-05	8.60932e-05	0.00270386	5.62363e-06	0.156806	0.000102351	0	0.00294198	0.000149362	122.125	0.238803	2.56365	2.16026	8.88248e-05	0.000800831	1.49357e-05	1.4936e-05	1.4936e-05	0	2.14908	0.00360194	1.5689	0	0.00597824	3.60527e-06	0.000382561	0.101381	0.189663	0.0539865	0.0250312	1.68588e-06	9.61043e-05	2.4569e-07	1.90677e-06	3.41239e-06	9.57903e-08	4.41374e-07	9.58915e-10	2.45218e-08	1.28473	1.31909	0.0014345	0.000480798	2.33919e-09	0	0	96.024	3.20821	1.28708e-08	1.0035e-08	4.55938e-12	4.81743e-13	1.33275e-10	1.65487e-10	2.78599e-06	4.65626e-06	2.23383e-09	3.41432e-10	5.6741e-07	1.22316e-06	2.77658e-06	0.000233256	2.7878e-06	5.57347e-09	1.66671e-08	0.000686704	3.79561e-10	6.11557e-12	5.56924e-09	0	0.188878	0.013226	0	4.83594e-06	0.00331393	0.00427831	0.197384	0	0.000481664	0.00117607	0.000695606	0	0.0243006	0.670291	8.7274e-05	0.00344208	5.88039e-07	5.51654e-05	8.42241e-07	0.000168474	2.40209e-05	0.000933709	1.59579e-07	15.9998	0	2.53816e-07	1.26928e-07	2.53816e-07	1.26928e-07	1.26928e-07	2.53876e-07	1.18071e-05	2.95066e-06	7.61668e-07	0.000152357	4.99156e-05	7.61549e-07
15.0785	0.734128	0.00150529	0	2.83534e-06	5.74271e-06	0.0299372	1.25169e-07	0.00169632	0	0	0	0	0	0	28.1727	3.52945	8.67677e-05	3.89617	0.00659272	2.77981e-06	0	0.00155802	2408.55	0.952843	0.115043	0.0372265	0	0	0	0	1.09024e-05	2.8345e-06	0.000402398	1.46883e-25	2.81666e-06	6.26081e-05	0.000180177	0.000556012	2.77994e-06	0.0001616	0	5.6302e-06	0	0	0.000172618	0	0	1.06887e-05	2.77893e-06	0.000394372	0	2.76048e-06	6.13402e-05	0.0001765	0.000544527	2.7225e-06	0.000844551	3740.07	0.0113353	295.773	1.49151e-05	0.00100952	0.000122286	6.29906e-05	0.306549	2.79603e-05	0.348589	0	9.35029e-07	295.702	1.2251e-05	0.000637329	4.26862e-05	0.000171234	0.292268	3.32536e-05	0.437312	0	4.63612e-09	7.50319e-06	2.64901e-06	0.000162922	6.41121e-09	7.40191e-08	2.72647e-08	6.14491e-07	2.56707e-09	0.00158999	2.75154e-06	0.000189208	0.00020119	2.85408e-09	1.08497e-08	4.26692e-08	1.61512e-07	3.02643e-08	0	0.398918	0	0.0736385	0.00786397	62.7676	12.5196	0.984497	2.09029e-05	0.00132695	0.00134676	0.0860898	0.00046625	0.00418053	0.265349	0.00483012	1.42679	27.7984	0.482505	0.00147166	0.00771118	0	0.278281	0.887487	49948.8	22.8986	0.0926561	0	0.00147977	0.191551	0.00275279	0.0212421	0.0013184	1.489	0.0883731	0	5.24289e-07	5.50869	3.25837e-05	8.9274e-05	0.00280408	5.92262e-06	0.156724	0.000102778	0	0.00302251	0.000150421	122.109	0.238833	2.57987	2.16024	8.77094e-05	0.00079067	1.47462e-05	1.47465e-05	1.47465e-05	0	2.13582	0.00370394	1.56992	0	0.00594143	3.60087e-06	0.000399906	0.105302	0.198918	0.0533836	0.0245839	1.68139e-06	9.51359e-05	2.62768e-07	1.98514e-06	3.58197e-06	9.47357e-08	4.33503e-07	9.5395e-10	2.42887e-08	1.27909	1.31148	0.00146858	0.00047802	2.39473e-09	0	0	96.025	3.20364	1.38826e-08	1.08777e-08	4.55825e-12	4.78717e-13	1.31127e-10	1.64015e-10	2.8759e-06	4.87319e-06	2.21193e-09	3.39027e-10	5.58066e-07	1.21122e-06	2.84313e-06	0.000238845	2.85461e-06	5.70699e-09	1.70662e-08	0.0007037	3.88652e-10	6.30782e-12	5.70255e-09	0	0.188043	0.0145498	0	5.24672e-06	0.00343686	0.00466886	0.197228	0	0.000497594	0.00125336	0.00069373	0	0.0257124	0.668479	0.000100824	0.00374995	6.41641e-07	5.96725e-05	9.11974e-07	0.000182421	2.70978e-05	0.000993497	1.70067e-07	15.9998	0	2.75628e-07	1.37834e-07	2.75628e-07	1.37834e-07	1.37834e-07	2.75688e-07	1.27773e-05	3.21058e-06	8.27104e-07	0.000165445	5.41461e-05	8.26984e-07
15.6455	0.739198	0.00154411	0	2.90328e-06	5.88227e-06	0.0309945	1.35628e-07	0.00159959	0	0	0	0	0	0	29.0276	3.52829	8.82152e-05	3.88454	0.00680468	2.85014e-06	0	0.00155826	2408.52	0.985861	0.119092	0.0371498	0	0	0	0	1.11638e-05	2.90248e-06	0.00041222	7.10344e-28	2.88542e-06	6.4352e-05	0.000184678	0.000570076	2.85026e-06	0.000167882	0	5.77457e-06	0	0	0.000177904	0	0	1.09593e-05	2.8493e-06	0.000404538	0	2.83165e-06	6.31347e-05	0.000181158	0.000559079	2.79527e-06	0.000876361	3739.99	0.0113824	295.757	1.49897e-05	0.0010145	0.000122892	6.33042e-05	0.320378	2.80983e-05	0.348576	0	9.7138e-07	295.684	1.22761e-05	0.000638577	4.27707e-05	0.000171581	0.30962	3.33188e-05	0.437263	0	4.75532e-09	7.79493e-06	2.75199e-06	0.000169255	6.69407e-09	7.72809e-08	2.8467e-08	6.41556e-07	2.68008e-09	0.00163145	2.82227e-06	0.000186745	0.000206361	2.93358e-09	1.11512e-08	4.38569e-08	1.65996e-07	3.11045e-08	0	0.398835	0	0.0736384	0.00813843	62.7796	12.5194	0.969439	2.07453e-05	0.0013702	0.0013366	0.088876	0.000464121	0.004149	0.273995	0.00500646	1.42594	27.7813	0.500114	0.00151697	0.00794941	0	0.278114	0.920439	49948.1	23.5999	0.0926065	0	0.00153011	0.191411	0.00284622	0.0220161	0.00136647	1.48823	0.0883733	0	5.44437e-07	5.50859	3.38356e-05	9.25763e-05	0.00290819	6.2383e-06	0.156637	0.000103232	0	0.00310844	0.000151564	122.092	0.238863	2.59648	2.16023	8.65788e-05	0.000780372	1.45541e-05	1.45544e-05	1.45544e-05	0	2.12228	0.00380785	1.57082	0	0.00590385	3.59639e-06	0.000417945	0.109318	0.208514	0.0527463	0.0241238	1.67601e-06	9.41132e-05	2.80662e-07	2.06555e-06	3.7579e-06	9.36201e-08	4.25404e-07	9.48442e-10	2.40421e-08	1.27326	1.30363	0.0015024	0.000475152	2.44986e-09	0	0	96.0261	3.19892	1.49355e-08	1.1764e-08	4.55324e-12	4.75411e-13	1.28909e-10	1.62442e-10	2.96832e-06	5.09869e-06	2.18901e-09	3.3642e-10	5.48427e-07	1.19853e-06	2.9092e-06	0.000244394	2.92094e-06	5.83954e-09	1.74624e-08	0.000720579	3.97676e-10	6.502e-12	5.83489e-09	0	0.187172	0.0159716	0	5.67839e-06	0.00355827	0.00508012	0.197068	0	0.000513594	0.00133315	0.000691802	0	0.027155	0.666616	0.000115915	0.00407298	6.98036e-07	6.43882e-05	9.84968e-07	0.000197019	3.04517e-05	0.00105498	1.80885e-07	15.9998	0	2.98491e-07	1.49266e-07	2.98491e-07	1.49266e-07	1.49266e-07	2.98552e-07	1.37915e-05	3.48489e-06	8.95697e-07	0.000179164	5.85786e-05	8.95575e-07
16.2338	0.744372	0.00158282	0	2.97059e-06	6.02071e-06	0.0320917	1.46596e-07	0.00150842	0	0	0	0	0	0	29.9408	3.5271	8.96887e-05	3.87255	0.0070231	2.91986e-06	0	0.00155851	2408.48	1.01996	0.123275	0.0370707	0	0	0	0	1.14228e-05	2.96982e-06	0.000421953	1.14083e-28	2.95356e-06	6.60988e-05	0.00018914	0.000584018	2.91998e-06	0.000174281	0	5.91786e-06	0	0	0.000183215	0	0	1.12276e-05	2.91906e-06	0.000414618	0	2.90221e-06	6.49326e-05	0.000185778	0.000573514	2.86745e-06	0.000908936	3739.91	0.0114315	295.741	1.50657e-05	0.00101958	0.00012351	6.36237e-05	0.334727	2.82388e-05	0.348563	0	1.0084e-06	295.664	1.23021e-05	0.000639872	4.28584e-05	0.00017194	0.327622	3.33864e-05	0.437213	0	4.87409e-09	8.09207e-06	2.85686e-06	0.000175705	6.98478e-09	8.06326e-08	2.97025e-08	6.69365e-07	2.7962e-09	0.00167437	2.89276e-06	0.000184239	0.000211514	3.01347e-09	1.1454e-08	4.50502e-08	1.705e-07	3.19486e-08	0	0.39875	0	0.0736383	0.00842187	62.7919	12.5192	0.954084	2.05832e-05	0.00141482	0.00132616	0.09175	0.000461922	0.00411659	0.282914	0.00518906	1.42506	27.7636	0.518347	0.00156543	0.008204	0	0.277942	0.9546	49947.4	24.3542	0.0925551	0	0.00158204	0.191266	0.00294259	0.0228175	0.00141624	1.48742	0.0883735	0	5.6511e-07	5.50847	3.51201e-05	9.59971e-05	0.00301613	6.57097e-06	0.156543	0.000103708	0	0.00320011	0.000152789	122.075	0.238895	2.61349	2.16021	8.5428e-05	0.000769891	1.43586e-05	1.4359e-05	1.4359e-05	0	2.10846	0.00391366	1.5716	0	0.0058655	3.59181e-06	0.000436706	0.113431	0.218461	0.0520749	0.0236514	1.66973e-06	9.30367e-05	2.99384e-07	2.14802e-06	3.94033e-06	9.2444e-08	4.1709e-07	9.42383e-10	2.37821e-08	1.26724	1.29552	0.0015359	0.000472192	2.50447e-09	0	0	96.0273	3.19406	1.60288e-08	1.26943e-08	4.54398e-12	4.71822e-13	1.26624e-10	1.60768e-10	3.06331e-06	5.33308e-06	2.16506e-09	3.33613e-10	5.38506e-07	1.18507e-06	2.97463e-06	0.000249889	2.98663e-06	5.97081e-09	1.78547e-08	0.000737303	4.06614e-10	6.6978e-12	5.96595e-09	0	0.186266	0.0174966	0	6.13117e-06	0.00367799	0.00551201	0.196902	0	0.00052964	0.00141545	0.00068983	0	0.0286207	0.66471	0.000132618	0.00441099	7.57206e-07	6.93125e-05	1.06122e-06	0.00021227	3.40891e-05	0.00111813	1.92031e-07	15.9997	0	3.22408e-07	1.61224e-07	3.22408e-07	1.61224e-07	1.61224e-07	3.22469e-07	1.48496e-05	3.7739e-06	9.67448e-07	0.000193514	6.32133e-05	9.67326e-07
16.8443	0.749647	0.00162117	0	3.03711e-06	6.15772e-06	0.0332306	1.58074e-07	0.00142255	0	0	0	0	0	0	30.9165	3.52586	9.11861e-05	3.86019	0.00724814	2.9888e-06	0	0.00155875	2408.45	1.05519	0.127595	0.0369891	0	0	0	0	1.16788e-05	3.03638e-06	0.000431573	3.0805e-28	3.0209e-06	6.78453e-05	0.000193551	0.000597804	2.98891e-06	0.000180788	0	6.05975e-06	0	0	0.000188544	0	0	1.14929e-05	2.98804e-06	0.000424587	0	2.972e-06	6.67308e-05	0.000190348	0.000587796	2.93886e-06	0.000942216	3739.82	0.0114821	295.723	1.5143e-05	0.00102473	0.000124138	6.39487e-05	0.349614	2.83816e-05	0.34855	0	1.04605e-06	295.643	1.23282e-05	0.000641173	4.29465e-05	0.000172302	0.346298	3.34543e-05	0.437163	0	4.99175e-09	8.39421e-06	2.96351e-06	0.000182263	7.28308e-09	8.40714e-08	3.09703e-08	6.97896e-07	2.91533e-09	0.00171745	2.96258e-06	0.000181681	0.000216619	3.09313e-09	1.17559e-08	4.624e-08	1.7499e-07	3.279e-08	0	0.398665	0	0.0736382	0.00871454	62.8043	12.519	0.938437	2.04166e-05	0.00146083	0.00131543	0.0947145	0.000459651	0.00408326	0.292112	0.00537779	1.42416	27.7454	0.53719	0.00161725	0.00847601	0	0.277764	0.989952	49946.5	25.1654	0.092502	0	0.0016356	0.191116	0.00304197	0.0236459	0.00146768	1.48659	0.0883737	0	5.86274e-07	5.50835	3.64351e-05	9.95344e-05	0.00312783	6.92102e-06	0.156444	0.000104203	0	0.00329791	0.000154096	122.058	0.238926	2.6309	2.16019	8.42532e-05	0.000759196	1.41592e-05	1.41595e-05	1.41595e-05	0	2.09436	0.00402136	1.57224	0	0.00582638	3.58714e-06	0.000456218	0.117643	0.228768	0.05137	0.0231675	1.66252e-06	9.19074e-05	3.18944e-07	2.23255e-06	4.12945e-06	9.12084e-08	4.08572e-07	9.35773e-10	2.35091e-08	1.26103	1.28716	0.00156898	0.000469139	2.5584e-09	0	0	96.0285	3.18904	1.71614e-08	1.36688e-08	4.53062e-12	4.67953e-13	1.24276e-10	1.58993e-10	3.16094e-06	5.57665e-06	2.14011e-09	3.30605e-10	5.2832e-07	1.17087e-06	3.03927e-06	0.000255318	3.05152e-06	6.10048e-09	1.82423e-08	0.000753831	4.15442e-10	6.89489e-12	6.0954e-09	0	0.185324	0.0191298	0	6.60521e-06	0.00379585	0.00596431	0.196733	0	0.000545708	0.00150024	0.000687824	0	0.0301006	0.662771	0.000150985	0.00476368	8.1911e-07	7.44441e-05	1.14071e-06	0.000228168	3.80125e-05	0.00118294	2.03503e-07	15.9997	0	3.47373e-07	1.73707e-07	3.47373e-07	1.73707e-07	1.73707e-07	3.47434e-07	1.59511e-05	4.07788e-06	1.04234e-06	0.000208493	6.80491e-05	1.04222e-06
17.4777	0.755022	0.00165903	0	3.10267e-06	6.29295e-06	0.034413	1.70062e-07	0.00134174	0	0	0	0	0	0	31.9589	3.52459	9.27054e-05	3.84743	0.00747997	3.05679e-06	0	0.00155901	2408.41	1.09156	0.132057	0.036905	0	0	0	0	1.19311e-05	3.10198e-06	0.000441056	2.67053e-25	3.08729e-06	6.95884e-05	0.0001979	0.0006114	3.0569e-06	0.000187394	0	6.19987e-06	0	0	0.00019388	0	0	1.17545e-05	3.05607e-06	0.000434421	0	3.04084e-06	6.85261e-05	0.000194857	0.000601889	3.00934e-06	0.000976168	3739.73	0.0115339	295.705	1.52215e-05	0.00102997	0.000124775	6.42787e-05	0.36506	2.85266e-05	0.348536	0	1.08427e-06	295.622	1.23541e-05	0.00064246	4.30338e-05	0.000172661	0.365674	3.35215e-05	0.437114	0	5.10784e-09	8.70094e-06	3.07177e-06	0.000188921	7.58869e-09	8.75941e-08	3.2269e-08	7.27121e-07	3.03736e-09	0.0017601	3.03147e-06	0.000179069	0.000221656	3.17209e-09	1.20551e-08	4.74192e-08	1.79439e-07	3.36237e-08	0	0.398577	0	0.0736381	0.00901674	62.817	12.5188	0.922503	2.02452e-05	0.0015083	0.00130439	0.097772	0.000457305	0.00404899	0.3016	0.00557262	1.42323	27.7265	0.556643	0.00167266	0.00876661	0	0.27758	1.0265	49945.7	26.0377	0.0924473	0	0.00169085	0.190962	0.00314445	0.0245011	0.0015208	1.48574	0.0883739	0	6.07912e-07	5.50823	3.77795e-05	0.000103188	0.00324329	7.28907e-06	0.156338	0.000104714	0	0.00340223	0.00015549	122.04	0.238959	2.64871	2.16017	8.3053e-05	0.000748272	1.39554e-05	1.39557e-05	1.39557e-05	0	2.07999	0.00413092	1.57273	0	0.00578648	3.58235e-06	0.000476511	0.121953	0.239445	0.0506322	0.022673	1.65439e-06	9.07266e-05	3.39348e-07	2.31914e-06	4.32543e-06	8.99145e-08	3.99866e-07	9.28611e-10	2.32232e-08	1.25461	1.27854	0.00160158	0.000465991	2.61153e-09	0	0	96.0297	3.18385	1.83318e-08	1.46875e-08	4.51322e-12	4.63806e-13	1.21869e-10	1.5712e-10	3.26125e-06	5.82973e-06	2.11417e-09	3.27399e-10	5.17884e-07	1.15594e-06	3.10297e-06	0.000260668	3.11546e-06	6.22825e-09	1.86241e-08	0.000770122	4.24141e-10	7.0929e-12	6.22294e-09	0	0.184349	0.0208767	0	7.10057e-06	0.00391164	0.00643667	0.196559	0	0.000561767	0.00158747	0.000685794	0	0.0315848	0.660809	0.000171048	0.00513067	8.83691e-07	7.97805e-05	1.2234e-06	0.000244707	4.22203e-05	0.00124937	2.15293e-07	15.9997	0	3.73375e-07	1.86708e-07	3.73375e-07	1.86708e-07	1.86708e-07	3.73437e-07	1.70952e-05	4.39706e-06	1.12035e-06	0.000224095	7.30841e-05	1.12023e-06
18.135	0.760495	0.00169628	0	3.16712e-06	6.42608e-06	0.0356406	1.82559e-07	0.00126549	0	0	0	0	0	0	33.0727	3.52328	9.42443e-05	3.83428	0.00771879	3.12366e-06	0	0.00155926	2408.37	1.12913	0.136665	0.0368182	0	0	0	0	1.21791e-05	3.16646e-06	0.00045038	1.0396e-24	3.15257e-06	7.13251e-05	0.000202178	0.000624772	3.12376e-06	0.00019409	0	6.33789e-06	0	0	0.000199214	0	0	1.20118e-05	3.12298e-06	0.000444094	0	3.10856e-06	7.03152e-05	0.000199294	0.000615758	3.07869e-06	0.00101077	3739.63	0.011587	295.686	1.53011e-05	0.00103528	0.000125421	6.46133e-05	0.381086	2.86736e-05	0.348523	0	1.123e-06	295.6	1.23797e-05	0.00064373	4.312e-05	0.000173015	0.385776	3.35878e-05	0.437065	0	5.22208e-09	9.0118e-06	3.18149e-06	0.000195669	7.90129e-09	9.11967e-08	3.35974e-08	7.57007e-07	3.16214e-09	0.0018022	3.09926e-06	0.000176401	0.000226612	3.25013e-09	1.23507e-08	4.85847e-08	1.83835e-07	3.44473e-08	0	0.398489	0	0.0736379	0.00932876	62.8298	12.5186	0.906287	2.00691e-05	0.00155725	0.00129305	0.100925	0.000454883	0.00401377	0.311385	0.00577363	1.42226	27.707	0.57671	0.0017319	0.00907705	0	0.277391	1.06425	49944.7	26.9754	0.0923907	0	0.00174782	0.190802	0.00325012	0.0253835	0.0015756	1.48485	0.0883742	0	6.30019e-07	5.50811	3.9153e-05	0.000106959	0.00336256	7.676e-06	0.156224	0.000105244	0	0.00351351	0.000156981	122.022	0.238992	2.66692	2.16015	8.18274e-05	0.000737119	1.37474e-05	1.37477e-05	1.37477e-05	0	2.06534	0.00424232	1.57306	0	0.00574582	3.57744e-06	0.000497616	0.126363	0.250502	0.0498627	0.0221687	1.64533e-06	8.94961e-05	3.60601e-07	2.4078e-06	4.52844e-06	8.85643e-08	3.90988e-07	9.20905e-10	2.2925e-08	1.24798	1.26966	0.00163361	0.000462747	2.66374e-09	0	0	96.031	3.17848	1.95387e-08	1.57502e-08	4.49184e-12	4.59386e-13	1.19408e-10	1.55151e-10	3.36431e-06	6.09264e-06	2.08725e-09	3.23999e-10	5.0722e-07	1.14029e-06	3.16556e-06	0.000265924	3.17829e-06	6.3538e-09	1.89993e-08	0.000786138	4.32688e-10	7.29148e-12	6.34826e-09	0	0.183341	0.0227428	0	7.61723e-06	0.0040251	0.00692864	0.196381	0	0.000577785	0.0016771	0.000683752	0	0.0330626	0.658836	0.000192811	0.00551151	9.50875e-07	8.53184e-05	1.30925e-06	0.000261876	4.6706e-05	0.00131736	2.27393e-07	15.9997	0	4.00401e-07	2.00221e-07	4.00401e-07	2.00221e-07	2.00221e-07	4.00463e-07	1.8281e-05	4.73162e-06	1.20143e-06	0.00024031	7.83154e-05	1.20131e-06
18.8169	0.766062	0.00173286	0	3.23029e-06	6.55681e-06	0.0369155	1.95558e-07	0.00119351	0	0	0	0	0	0	34.2628	3.52193	9.58003e-05	3.82072	0.00796475	3.18924e-06	0	0.00155952	2408.33	1.16792	0.141424	0.0367287	0	0	0	0	1.24222e-05	3.22967e-06	0.000459522	7.03607e-30	3.21656e-06	7.30524e-05	0.000206372	0.000637886	3.18934e-06	0.000200864	0	6.47347e-06	0	0	0.000204534	0	0	1.22642e-05	3.1886e-06	0.000453583	0	3.17499e-06	7.20947e-05	0.000203647	0.000629368	3.14674e-06	0.00104602	3739.54	0.0116413	295.667	1.53817e-05	0.00104065	0.000126075	6.49519e-05	0.397714	2.88223e-05	0.348509	0	1.16218e-06	295.577	1.24051e-05	0.000644981	4.32049e-05	0.000173365	0.406632	3.36531e-05	0.437017	0	5.33421e-09	9.32631e-06	3.29249e-06	0.000202495	8.2205e-09	9.48749e-08	3.49538e-08	7.87518e-07	3.28954e-09	0.00184367	3.1658e-06	0.00017368	0.000231477	3.32709e-09	1.26421e-08	4.97337e-08	1.88167e-07	3.52591e-08	0	0.398399	0	0.0736378	0.00965089	62.8427	12.5184	0.889796	1.98882e-05	0.00160773	0.00128139	0.104177	0.000452382	0.00397758	0.321475	0.00598093	1.42127	27.6869	0.597405	0.00179524	0.00940869	0	0.277196	1.10323	49943.7	27.9835	0.0923324	0	0.00180656	0.190638	0.00335906	0.0262937	0.00163213	1.48394	0.0883744	0	6.5259e-07	5.50798	4.05553e-05	0.00011085	0.00348574	8.08274e-06	0.156103	0.000105794	0	0.00363219	0.000158577	122.003	0.239026	2.68552	2.16013	8.05767e-05	0.000725742	1.35352e-05	1.35355e-05	1.35355e-05	0	2.05041	0.00435555	1.57322	0	0.00570439	3.5724e-06	0.000519567	0.130875	0.26195	0.0490628	0.0216558	1.63535e-06	8.82182e-05	3.82705e-07	2.49854e-06	4.73863e-06	8.716e-08	3.81957e-07	9.12662e-10	2.2615e-08	1.24114	1.2605	0.001665	0.000459403	2.7149e-09	0	0	96.0323	3.17294	2.078e-08	1.68564e-08	4.46651e-12	4.54699e-13	1.16897e-10	1.5309e-10	3.47019e-06	6.36572e-06	2.05941e-09	3.20412e-10	4.9635e-07	1.12396e-06	3.2269e-06	0.000271076	3.23987e-06	6.47684e-09	1.9367e-08	0.000801839	4.41065e-10	7.49028e-12	6.47106e-09	0	0.182301	0.0247337	0	8.15506e-06	0.00413598	0.00743959	0.196199	0	0.000593728	0.00176904	0.000681711	0	0.0345224	0.656862	0.000216253	0.00590566	1.02057e-06	9.10532e-05	1.39818e-06	0.000279661	5.14576e-05	0.00138685	2.39789e-07	15.9997	0	4.28428e-07	2.14235e-07	4.28428e-07	2.14235e-07	2.14235e-07	4.2849e-07	1.95072e-05	5.08172e-06	1.28551e-06	0.000257127	8.37388e-05	1.28539e-06
19.5246	0.771721	0.00176865	0	3.29205e-06	6.68482e-06	0.0382397	2.09052e-07	0.00112577	0	0	0	0	0	0	35.5344	3.52054	9.73709e-05	3.80674	0.00821806	3.25338e-06	0	0.00155977	2408.29	1.20798	0.146339	0.0366365	0	0	0	0	1.26598e-05	3.29147e-06	0.000468459	7.22143e-27	3.27913e-06	7.47675e-05	0.000210474	0.000650711	3.25347e-06	0.000207707	0	6.60628e-06	0	0	0.000209829	0	0	1.2511e-05	3.25277e-06	0.000462864	0	3.23996e-06	7.38619e-05	0.000207907	0.000642685	3.21333e-06	0.00108189	3739.43	0.011697	295.646	1.54632e-05	0.00104607	0.000126736	6.52941e-05	0.414965	2.89724e-05	0.348495	0	1.20176e-06	295.553	1.24299e-05	0.000646207	4.32882e-05	0.000173709	0.428268	3.37172e-05	0.436969	0	5.44392e-09	9.64396e-06	3.40461e-06	0.00020939	8.54591e-09	9.8624e-08	3.63364e-08	8.18616e-07	3.41938e-09	0.00188434	3.2309e-06	0.000170905	0.000236236	3.40272e-09	1.29283e-08	5.08629e-08	1.92422e-07	3.60565e-08	0	0.398308	0	0.0736376	0.00998345	62.8559	12.5181	0.873037	1.97023e-05	0.00165978	0.00126941	0.107531	0.0004498	0.0039404	0.33188	0.00619465	1.42025	27.6662	0.618739	0.00186296	0.00976294	0	0.276995	1.14349	49942.6	29.0668	0.0922723	0	0.00186713	0.190468	0.00347137	0.0272322	0.00169043	1.483	0.0883746	0	6.7562e-07	5.50785	4.19861e-05	0.000114864	0.00361291	8.51034e-06	0.155975	0.000106364	0	0.00375877	0.000160291	121.985	0.239061	2.70452	2.16011	7.9301e-05	0.00071414	1.33189e-05	1.33192e-05	1.33192e-05	0	2.03521	0.00447057	1.57319	0	0.00566219	3.56721e-06	0.000542398	0.135489	0.273798	0.0482337	0.0211352	1.62445e-06	8.68948e-05	4.05659e-07	2.59134e-06	4.95618e-06	8.57036e-08	3.72789e-07	9.0389e-10	2.22938e-08	1.23407	1.25107	0.00169568	0.000455959	2.7649e-09	0	0	96.0336	3.1672	2.20538e-08	1.80055e-08	4.43717e-12	4.49752e-13	1.14341e-10	1.5094e-10	3.57896e-06	6.6493e-06	2.03068e-09	3.16641e-10	4.85294e-07	1.10696e-06	3.28685e-06	0.000276111	3.30006e-06	6.59709e-09	1.97264e-08	0.00081719	4.49252e-10	7.68896e-12	6.59107e-09	0	0.181232	0.026855	0	8.71385e-06	0.004244	0.00796881	0.196013	0	0.000609562	0.00186318	0.000679682	0	0.0359531	0.654901	0.000241318	0.00631251	1.09266e-06	9.6979e-05	1.49009e-06	0.000298044	5.64585e-05	0.00145776	2.52467e-07	15.9996	0	4.57431e-07	2.28736e-07	4.57431e-07	2.28736e-07	2.28736e-07	4.57492e-07	2.07724e-05	5.44745e-06	1.37252e-06	0.000274528	8.9349e-05	1.3724e-06
20.2588	0.777466	0.00180358	0	3.35226e-06	6.80983e-06	0.0396153	2.23029e-07	0.00106183	0	0	0	0	0	0	36.8932	3.51913	9.89534e-05	3.79233	0.00847889	3.31593e-06	0	0.00156003	2408.25	1.24933	0.151413	0.0365414	0	0	0	0	1.28915e-05	3.35171e-06	0.000477173	4.18413e-28	3.34013e-06	7.64677e-05	0.000214474	0.000663219	3.31601e-06	0.000214606	0	6.73602e-06	0	0	0.00021509	0	0	1.27517e-05	3.31536e-06	0.000471917	0	3.30333e-06	7.56135e-05	0.000212061	0.000655676	3.27829e-06	0.00111838	3739.33	0.0117539	295.625	1.55453e-05	0.00105154	0.000127401	6.56391e-05	0.432865	2.91238e-05	0.34848	0	1.24166e-06	295.529	1.24543e-05	0.000647403	4.33695e-05	0.000174046	0.450716	3.37796e-05	0.436923	0	5.55094e-09	9.96421e-06	3.51764e-06	0.000216341	8.87704e-09	1.02438e-07	3.77433e-08	8.50252e-07	3.55147e-09	0.00192406	3.29441e-06	0.000168077	0.000240879	3.4768e-09	1.32086e-08	5.19688e-08	1.96588e-07	3.68372e-08	0	0.398216	0	0.0736374	0.0103268	62.8691	12.5179	0.856018	1.95113e-05	0.00171346	0.00125711	0.110989	0.000447135	0.00390222	0.342609	0.00641492	1.4192	27.6448	0.640725	0.00193535	0.0101414	0	0.276788	1.18503	49941.5	30.231	0.0922104	0	0.00192958	0.190294	0.00358713	0.0281996	0.00175052	1.48203	0.0883749	0	6.99106e-07	5.50771	4.34453e-05	0.000119003	0.00374417	8.95988e-06	0.155837	0.000106956	0	0.00389376	0.000162134	121.965	0.239097	2.72392	2.16008	7.80004e-05	0.000702316	1.30983e-05	1.30986e-05	1.30986e-05	0	2.01973	0.00458737	1.57295	0	0.00561923	3.56187e-06	0.000566146	0.140208	0.286056	0.0473773	0.0206082	1.61266e-06	8.55293e-05	4.29457e-07	2.68622e-06	5.18124e-06	8.41985e-08	3.63508e-07	8.9461e-10	2.1962e-08	1.22678	1.24136	0.00172558	0.000452413	2.81363e-09	0	0	96.0349	3.16127	2.33575e-08	1.91962e-08	4.40423e-12	4.44557e-13	1.11747e-10	1.48705e-10	3.69069e-06	6.94374e-06	2.00111e-09	3.12695e-10	4.7408e-07	1.08935e-06	3.34528e-06	0.000281019	3.35872e-06	6.71429e-09	2.00765e-08	0.000832156	4.5723e-10	7.88713e-12	6.70801e-09	0	0.180135	0.0291126	0	9.29319e-06	0.00434891	0.0085153	0.195823	0	0.000625253	0.0019594	0.00067768	0	0.0373422	0.652966	0.000267924	0.00673128	1.16701e-06	0.000103088	1.58487e-06	0.000317001	6.16858e-05	0.00153002	2.65406e-07	15.9996	0	4.87371e-07	2.43706e-07	4.87371e-07	2.43706e-07	2.43706e-07	4.87432e-07	2.20745e-05	5.8288e-06	1.46234e-06	0.000292491	9.51386e-05	1.46221e-06
21.0206	0.783294	0.00183755	0	3.41079e-06	6.9316e-06	0.0410446	2.37475e-07	0.0010016	0	0	0	0	0	0	38.3451	3.51769	0.000100545	3.77747	0.00874743	3.37675e-06	0	0.00156029	2408.21	1.29203	0.156653	0.0364434	0	0	0	0	1.31167e-05	3.41027e-06	0.000485645	4.4759e-26	3.39944e-06	7.81508e-05	0.000218363	0.000675381	3.37683e-06	0.000221549	0	6.86242e-06	0	0	0.000220305	0	0	1.29857e-05	3.37622e-06	0.00048072	0	3.36496e-06	7.73473e-05	0.000216102	0.000668313	3.34149e-06	0.00115547	3739.22	0.0118122	295.603	1.56281e-05	0.00105704	0.000128071	6.59865e-05	0.451435	2.9276e-05	0.348466	0	1.28182e-06	295.503	1.24781e-05	0.000648566	4.34487e-05	0.000174374	0.474004	3.38404e-05	0.436878	0	5.65503e-09	1.02865e-05	3.6314e-06	0.000223337	9.21341e-09	1.06312e-07	3.91723e-08	8.82379e-07	3.68561e-09	0.00196271	3.35618e-06	0.000165197	0.000245395	3.54916e-09	1.34823e-08	5.30488e-08	2.00655e-07	3.75993e-08	0	0.398123	0	0.0736372	0.0106811	62.8825	12.5176	0.838748	1.93153e-05	0.0017688	0.00124448	0.114554	0.000444385	0.00386301	0.35367	0.00664192	1.41811	27.6227	0.663381	0.00201273	0.0105455	0	0.276574	1.22791	49940.2	31.4817	0.0921465	0	0.00199395	0.190114	0.00370643	0.0291968	0.00181246	1.48103	0.0883752	0	7.23048e-07	5.50757	4.49328e-05	0.000123271	0.00387963	9.4326e-06	0.155691	0.000107572	0	0.0040377	0.00016412	121.945	0.239133	2.7437	2.16006	7.66754e-05	0.000690274	1.28738e-05	1.2874e-05	1.2874e-05	0	2.00398	0.00470591	1.57248	0	0.00557552	3.55635e-06	0.000590849	0.145031	0.298734	0.0464952	0.0200759	1.6e-06	8.41245e-05	4.5409e-07	2.78315e-06	5.41397e-06	8.26478e-08	3.54135e-07	8.8484e-10	2.16204e-08	1.21925	1.23135	0.00175465	0.000448761	2.861e-09	0	0	96.0363	3.15513	2.46882e-08	2.04273e-08	4.36761e-12	4.39126e-13	1.09122e-10	1.46391e-10	3.80546e-06	7.24939e-06	1.97077e-09	3.08584e-10	4.62735e-07	1.07115e-06	3.40209e-06	0.000285789	3.41575e-06	6.82821e-09	2.04169e-08	0.000846708	4.64985e-10	8.08453e-12	6.82168e-09	0	0.179013	0.0315123	0	9.89261e-06	0.00445044	0.00907799	0.195631	0	0.000640766	0.00205754	0.000675717	0	0.0386787	0.651069	0.000295944	0.00716115	1.24345e-06	0.000109371	1.68239e-06	0.000336504	6.71119e-05	0.00160349	2.78584e-07	15.9996	0	5.18205e-07	2.59123e-07	5.18205e-07	2.59123e-07	2.59123e-07	5.18266e-07	2.34113e-05	6.22573e-06	1.55484e-06	0.000310992	0.000101099	1.55472e-06
21.8111	0.789199	0.00187051	0	3.46754e-06	7.04992e-06	0.04253	2.5237e-07	0.000944775	0	0	0	0	0	0	39.8966	3.51622	0.000102143	3.76215	0.00902388	3.43573e-06	0	0.00156055	2408.17	1.33611	0.162062	0.0363423	0	0	0	0	1.33351e-05	3.46706e-06	0.000493861	1.10104e-25	3.45695e-06	7.98149e-05	0.000222135	0.000687176	3.43581e-06	0.000228524	0	6.98523e-06	0	0	0.000225464	0	0	1.32127e-05	3.43524e-06	0.000489258	0	3.42473e-06	7.90608e-05	0.000220022	0.00068057	3.40277e-06	0.00119315	3739.11	0.0118719	295.58	1.57112e-05	0.00106256	0.000128745	6.63356e-05	0.470703	2.9429e-05	0.348452	0	1.32215e-06	295.476	1.25013e-05	0.000649694	4.35255e-05	0.000174693	0.498166	3.38992e-05	0.436835	0	5.75597e-09	1.06102e-05	3.74565e-06	0.000230363	9.55441e-09	1.10238e-07	4.06209e-08	9.1494e-07	3.82156e-09	0.00200019	3.41608e-06	0.000162265	0.000249775	3.61961e-09	1.37485e-08	5.41003e-08	2.04612e-07	3.83408e-08	0	0.398029	0	0.073637	0.0110469	62.8959	12.5173	0.821237	1.91141e-05	0.00182585	0.00123152	0.11823	0.000441547	0.00382278	0.365074	0.00687578	1.41699	27.5999	0.68672	0.00209544	0.0109773	0	0.276354	1.27216	49938.9	32.8252	0.0920807	0	0.00206029	0.189928	0.00382937	0.0302243	0.00187629	1.48	0.0883755	0	7.47448e-07	5.50742	4.64486e-05	0.000127671	0.00401941	9.92978e-06	0.155534	0.000108215	0	0.00419118	0.000166267	121.925	0.23917	2.76388	2.16004	7.53264e-05	0.000678017	1.26452e-05	1.26455e-05	1.26455e-05	0	1.98797	0.00482615	1.57178	0	0.00553106	3.55066e-06	0.000616546	0.149962	0.311841	0.0455901	0.0195399	1.58651e-06	8.26847e-05	4.79542e-07	2.88214e-06	5.65452e-06	8.10558e-08	3.44694e-07	8.7461e-10	2.12701e-08	1.21148	1.22106	0.00178283	0.000445003	2.90693e-09	0	0	96.0377	3.14878	2.60425e-08	2.16967e-08	4.32752e-12	4.33475e-13	1.06471e-10	1.44004e-10	3.92334e-06	7.56661e-06	1.93974e-09	3.04321e-10	4.51288e-07	1.05241e-06	3.45717e-06	0.000290416	3.47105e-06	6.93868e-09	2.07469e-08	0.00086082	4.72506e-10	8.28084e-12	6.93189e-09	0	0.177869	0.0340599	0	1.05114e-05	0.00454835	0.00965545	0.195435	0	0.000656069	0.00215741	0.000673809	0	0.0399501	0.649223	0.00032522	0.00760106	1.32179e-06	0.000115816	1.78245e-06	0.000356515	7.27017e-05	0.00167807	2.91975e-07	15.9996	0	5.49876e-07	2.74958e-07	5.49876e-07	2.74958e-07	2.74958e-07	5.49936e-07	2.47798e-05	6.63804e-06	1.64985e-06	0.000329993	0.00010722	1.64973e-06
22.6313	0.795176	0.00190239	0	3.52245e-06	7.16462e-06	0.0440739	2.6769e-07	0.000891287	0	0	0	0	0	0	41.5545	3.51473	0.000103744	3.74636	0.00930841	3.49279e-06	0	0.00156081	2408.12	1.38162	0.167646	0.0362382	0	0	0	0	1.35464e-05	3.52201e-06	0.000501808	2.71072e-26	3.51259e-06	8.14586e-05	0.000225783	0.000698585	3.49286e-06	0.000235518	0	7.10427e-06	0	0	0.000230557	0	0	1.34323e-05	3.49232e-06	0.000497516	0	3.48254e-06	8.07526e-05	0.000223813	0.000692425	3.46206e-06	0.00123143	3739	0.0119331	295.555	1.57946e-05	0.0010681	0.000129419	6.66858e-05	0.490694	2.95823e-05	0.348438	0	1.36259e-06	295.448	1.25237e-05	0.000650783	4.35998e-05	0.000175003	0.523233	3.39561e-05	0.436793	0	5.85362e-09	1.09348e-05	3.86021e-06	0.000237409	9.8995e-09	1.14211e-07	4.20867e-08	9.4788e-07	3.95909e-09	0.00203644	3.47403e-06	0.000159284	0.000254011	3.68803e-09	1.4007e-08	5.51213e-08	2.08452e-07	3.90604e-08	0	0.397934	0	0.0736368	0.0114244	62.9095	12.517	0.803496	1.89078e-05	0.00188466	0.00121822	0.122019	0.000438621	0.0037815	0.376829	0.00711669	1.41584	27.5765	0.71076	0.00218385	0.0114384	0	0.276128	1.31781	49937.4	34.2681	0.0920129	0	0.00212867	0.189737	0.00395605	0.0312829	0.00194206	1.47894	0.0883758	0	7.72314e-07	5.50727	4.79934e-05	0.000132206	0.00416363	1.04529e-05	0.155368	0.000108887	0	0.0043548	0.000168591	121.905	0.239207	2.78443	2.16002	7.39543e-05	0.000665554	1.24127e-05	1.2413e-05	1.2413e-05	0	1.97168	0.00494807	1.57082	0	0.00548586	3.54476e-06	0.000643279	0.155001	0.325388	0.0446642	0.0190014	1.57224e-06	8.12138e-05	5.05794e-07	2.98316e-06	5.90302e-06	7.94266e-08	3.3521e-07	8.63948e-10	2.09121e-08	1.20347	1.21047	0.00181011	0.000441136	2.95137e-09	0	0	96.0392	3.14219	2.7417e-08	2.30024e-08	4.28416e-12	4.27622e-13	1.03803e-10	1.4155e-10	4.04444e-06	7.89578e-06	1.9081e-09	2.99917e-10	4.3977e-07	1.0332e-06	3.51047e-06	0.000294892	3.52455e-06	7.04556e-09	2.10662e-08	0.000874475	4.79781e-10	8.47584e-12	7.0385e-09	0	0.176704	0.0367613	0	1.11486e-05	0.00464242	0.0102462	0.195238	0	0.000671132	0.0022588	0.000671965	0	0.0411473	0.64744	0.000355565	0.00804995	1.40181e-06	0.000122411	1.88486e-06	0.000376998	7.84185e-05	0.00175361	3.05549e-07	15.9995	0	5.82322e-07	2.91181e-07	5.82322e-07	2.91181e-07	2.91181e-07	5.82381e-07	2.61771e-05	7.0655e-06	1.74718e-06	0.00034946	0.000113489	1.74706e-06
23.4823	0.80122	0.00193317	0	3.57546e-06	7.27557e-06	0.0456788	2.83409e-07	0.000840993	0	0	0	0	0	0	43.3261	3.51322	0.000105345	3.73009	0.00960121	3.54785e-06	0	0.00156106	2408.07	1.42858	0.17341	0.0361308	0	0	0	0	1.37504e-05	3.57504e-06	0.000509479	0	3.56629e-06	8.30813e-05	0.000229304	0.000709595	3.54791e-06	0.000242518	0	7.21938e-06	0	0	0.000235577	0	0	1.36442e-05	3.54742e-06	0.000505485	0	3.53833e-06	8.24215e-05	0.000227471	0.000703865	3.51926e-06	0.00127033	3738.88	0.0119958	295.53	1.58782e-05	0.00107364	0.000130095	6.70365e-05	0.511435	2.97357e-05	0.348423	0	1.40307e-06	295.419	1.25455e-05	0.000651832	4.36715e-05	0.000175302	0.549239	3.40109e-05	0.436752	0	5.94786e-09	1.12597e-05	3.97487e-06	0.00024446	1.02481e-08	1.18222e-07	4.35672e-08	9.81143e-07	4.09797e-09	0.00207142	3.52995e-06	0.000156256	0.0002581	3.75433e-09	1.42573e-08	5.61103e-08	2.1217e-07	3.97571e-08	0	0.397839	0	0.0736365	0.011814	62.9231	12.5168	0.785539	1.86961e-05	0.00194527	0.00120459	0.125924	0.000435603	0.00373917	0.388945	0.00736483	1.41466	27.5523	0.73552	0.00227834	0.0119308	0	0.275895	1.36491	49935.9	35.8176	0.091943	0	0.00219913	0.189541	0.00408655	0.0323736	0.00200981	1.47785	0.0883761	0	7.97658e-07	5.50711	4.95679e-05	0.000136881	0.00431242	1.10034e-05	0.15519	0.000109591	0	0.00452922	0.000171116	121.884	0.239246	2.80536	2.15999	7.25598e-05	0.000652893	1.21766e-05	1.21769e-05	1.21769e-05	0	1.95513	0.00507163	1.56959	0	0.00543993	3.53864e-06	0.000671093	0.160149	0.339383	0.04372	0.0184619	1.55724e-06	7.97161e-05	5.32826e-07	3.08622e-06	6.15962e-06	7.77647e-08	3.25707e-07	8.52889e-10	2.05474e-08	1.19521	1.19957	0.00183644	0.000437158	2.99428e-09	0	0	96.0406	3.13538	2.88077e-08	2.43418e-08	4.23772e-12	4.21584e-13	1.01123e-10	1.39038e-10	4.16883e-06	8.23729e-06	1.87595e-09	2.95385e-10	4.28213e-07	1.01355e-06	3.56193e-06	0.000299214	3.57621e-06	7.14875e-09	2.13744e-08	0.000887658	4.86806e-10	8.66933e-12	7.14142e-09	0	0.175524	0.0396226	0	1.18034e-05	0.00473246	0.0108487	0.195038	0	0.000685928	0.00236147	0.000670195	0	0.0422626	0.645729	0.000386784	0.00850666	1.48329e-06	0.000129142	1.98941e-06	0.000397906	8.42254e-05	0.00182996	3.19273e-07	15.9995	0	6.15474e-07	3.07756e-07	6.15474e-07	3.07756e-07	3.07756e-07	6.15531e-07	2.75997e-05	7.50779e-06	1.84663e-06	0.00036935	0.000119892	1.84652e-06
24.3654	0.807322	0.00196282	0	3.62654e-06	7.38273e-06	0.0473475	2.99495e-07	0.000793677	0	0	0	0	0	0	45.2192	3.5117	0.000106944	3.71333	0.00990247	3.60089e-06	0	0.00156132	2408.02	1.47706	0.17936	0.0360202	0	0	0	0	1.3947e-05	3.62615e-06	0.00051687	4.68906e-25	3.61804e-06	8.46829e-05	0.000232696	0.0007202	3.60094e-06	0.000249512	0	7.3305e-06	0	0	0.000240517	0	0	1.38482e-05	3.60048e-06	0.000513159	0	3.59206e-06	8.40672e-05	0.000230993	0.000714878	3.57433e-06	0.00130984	3738.75	0.0120603	295.504	1.59618e-05	0.00107918	0.00013077	6.7387e-05	0.532954	2.98889e-05	0.348409	0	1.4435e-06	295.389	1.25666e-05	0.000652842	4.37406e-05	0.000175592	0.57622	3.40636e-05	0.436713	0	6.03862e-09	1.15842e-05	4.08941e-06	0.000251504	1.05995e-08	1.22266e-07	4.50596e-08	1.01466e-06	4.23793e-09	0.0021051	3.58381e-06	0.000153182	0.000262037	3.81842e-09	1.44991e-08	5.70662e-08	2.15761e-07	4.043e-08	0	0.397743	0	0.0736362	0.012216	62.9367	12.5165	0.767376	1.84791e-05	0.00200774	0.00119061	0.129949	0.000432492	0.00369578	0.401432	0.00762039	1.41344	27.5274	0.761017	0.00237932	0.0124567	0	0.275656	1.4135	49934.2	37.4811	0.0918711	0	0.00227172	0.189338	0.00422097	0.0334971	0.00207961	1.47672	0.0883764	0	8.23493e-07	5.50695	5.11728e-05	0.0001417	0.00446592	1.15831e-05	0.155001	0.000110331	0	0.00471512	0.000173864	121.863	0.239285	2.82665	2.15997	7.11441e-05	0.000640042	1.19369e-05	1.19372e-05	1.19372e-05	0	1.93832	0.00519677	1.56806	0	0.00539327	3.53227e-06	0.000700031	0.165409	0.353836	0.0427606	0.017923	1.54157e-06	7.81967e-05	5.60607e-07	3.1913e-06	6.42444e-06	7.60754e-08	3.16214e-07	8.41476e-10	2.01774e-08	1.18669	1.18836	0.00186183	0.000433067	3.03565e-09	0	0	96.0421	3.12832	3.02102e-08	2.57116e-08	4.18848e-12	4.15386e-13	9.8442e-11	1.36476e-10	4.29661e-06	8.59151e-06	1.84338e-09	2.90745e-10	4.1665e-07	9.93549e-07	3.61154e-06	0.00030338	3.62601e-06	7.24821e-09	2.16715e-08	0.000900363	4.93576e-10	8.86117e-12	7.24061e-09	0	0.174331	0.0426497	0	1.24745e-05	0.00481833	0.0114609	0.194837	0	0.000700434	0.00246518	0.000668509	0	0.0432889	0.644098	0.000418643	0.00896981	1.56595e-06	0.00013599	2.09581e-06	0.000419186	9.00793e-05	0.00190695	3.33112e-07	15.9995	0	6.49244e-07	3.24641e-07	6.49244e-07	3.24641e-07	3.24641e-07	6.49301e-07	2.90434e-05	7.96443e-06	1.94794e-06	0.000389611	0.000126414	1.94783e-06
25.2817	0.813476	0.00199132	0	3.67569e-06	7.48607e-06	0.0490828	3.15912e-07	0.000749211	0	0	0	0	0	0	47.2422	3.51017	0.000108537	3.69606	0.0102124	3.65188e-06	0	0.00156157	2407.97	1.52708	0.1855	0.0359063	0	0	0	0	1.41361e-05	3.67533e-06	0.00052398	7.43549e-29	3.66781e-06	8.62637e-05	0.000235957	0.000730397	3.65193e-06	0.000256486	0	7.43756e-06	0	0	0.00024537	0	0	1.40445e-05	3.65151e-06	0.000520537	0	3.6437e-06	8.56899e-05	0.000234378	0.000725462	3.62725e-06	0.00134999	3738.63	0.0121267	295.476	1.60452e-05	0.00108469	0.000131443	6.77367e-05	0.555281	3.00417e-05	0.348394	0	1.48382e-06	295.358	1.25869e-05	0.000653811	4.3807e-05	0.000175871	0.604212	3.41142e-05	0.436675	0	6.12587e-09	1.19078e-05	4.20362e-06	0.000258527	1.09531e-08	1.26333e-07	4.65611e-08	1.04838e-06	4.37871e-09	0.00213746	3.63559e-06	0.000150065	0.000265822	3.88026e-09	1.47322e-08	5.79885e-08	2.19223e-07	4.10787e-08	0	0.397646	0	0.0736359	0.0126308	62.9503	12.5161	0.749024	1.82568e-05	0.0020721	0.00117629	0.134096	0.000429287	0.00365132	0.414298	0.00788354	1.41218	27.5017	0.787269	0.00248722	0.0130184	0	0.275409	1.46363	49932.4	39.2668	0.091797	0	0.00234649	0.189129	0.00435941	0.0346542	0.0021515	1.47556	0.0883768	0	8.4984e-07	5.50679	5.28096e-05	0.000146665	0.00462425	1.21937e-05	0.154799	0.000111111	0	0.00491324	0.000176863	121.841	0.239324	2.8483	2.15994	6.97081e-05	0.000627012	1.16939e-05	1.16942e-05	1.16942e-05	0	1.92126	0.00532347	1.56622	0	0.0053459	3.52565e-06	0.000730144	0.170782	0.368755	0.0417889	0.017386	1.5253e-06	7.66606e-05	5.89106e-07	3.29837e-06	6.6976e-06	7.43638e-08	3.06755e-07	8.2975e-10	1.98033e-08	1.17791	1.17684	0.00188627	0.00042886	3.07547e-09	0	0	96.0435	3.12101	3.16201e-08	2.71087e-08	4.13669e-12	4.09051e-13	9.57656e-11	1.33872e-10	4.42789e-06	8.95884e-06	1.81052e-09	2.86011e-10	4.05114e-07	9.73246e-07	3.65929e-06	0.00030739	3.67395e-06	7.34394e-09	2.19574e-08	0.00091259	5.00093e-10	9.05126e-12	7.33607e-09	0	0.173128	0.0458488	0	1.31605e-05	0.00489993	0.012081	0.194635	0	0.000714632	0.00256965	0.000666912	0	0.0442236	0.642552	0.000450938	0.00943804	1.64954e-06	0.000142939	2.2038e-06	0.000440784	9.59452e-05	0.00198439	3.4703e-07	15.9994	0	6.83548e-07	3.41792e-07	6.83548e-07	3.41792e-07	3.41792e-07	6.83603e-07	3.0504e-05	8.43491e-06	2.05085e-06	0.000410191	0.000133036	2.05074e-06
26.2324	0.819674	0.00201868	0	3.72292e-06	7.58559e-06	0.0508874	3.32627e-07	0.000707494	0	0	0	0	0	0	49.404	3.50864	0.000110122	3.67827	0.0105311	3.70083e-06	0	0.00156182	2407.92	1.5787	0.191836	0.0357889	0	0	0	0	1.43178e-05	3.72258e-06	0.000530809	5.36715e-28	3.71562e-06	8.78246e-05	0.000239089	0.000740186	3.70088e-06	0.000263428	0	7.54058e-06	0	0	0.000250132	0	0	1.42328e-05	3.70049e-06	0.000527617	0	3.69327e-06	8.72901e-05	0.000237626	0.000735613	3.67802e-06	0.00139081	3738.49	0.0121952	295.448	1.61282e-05	0.00109018	0.000132113	6.80851e-05	0.578446	3.01936e-05	0.34838	0	1.52395e-06	295.325	1.26066e-05	0.000654738	4.38707e-05	0.00017614	0.633254	3.41626e-05	0.436639	0	6.2096e-09	1.22299e-05	4.3173e-06	0.000265519	1.13083e-08	1.30417e-07	4.80692e-08	1.08224e-06	4.52005e-09	0.00216849	3.68528e-06	0.000146908	0.000269455	3.93983e-09	1.49567e-08	5.88767e-08	2.22555e-07	4.1703e-08	0	0.39755	0	0.0736356	0.0130587	62.9639	12.5158	0.730498	1.80292e-05	0.00213841	0.00116162	0.138368	0.000425984	0.00360579	0.427552	0.00815446	1.41089	27.4752	0.814292	0.00260252	0.0136181	0	0.275155	1.51532	49930.5	41.1833	0.0917206	0	0.00242349	0.188914	0.00450194	0.0358456	0.00222552	1.47437	0.0883772	0	8.76723e-07	5.50662	5.44795e-05	0.000151782	0.00478755	1.28371e-05	0.154584	0.000111937	0	0.00512433	0.000180143	121.819	0.239365	2.8703	2.15992	6.82533e-05	0.000613815	1.14478e-05	1.1448e-05	1.1448e-05	0	1.90394	0.00545164	1.56406	0	0.00529783	3.51874e-06	0.00076148	0.176269	0.384149	0.0408077	0.0168524	1.5085e-06	7.51126e-05	6.1829e-07	3.40743e-06	6.9792e-06	7.26349e-08	2.97355e-07	8.17754e-10	1.94262e-08	1.16887	1.16499	0.00190978	0.000424538	3.11377e-09	0	0	96.045	3.11343	3.30328e-08	2.85294e-08	4.08258e-12	4.02599e-13	9.31017e-11	1.31235e-10	4.56277e-06	9.33969e-06	1.77745e-09	2.812e-10	3.93637e-07	9.52705e-07	3.7052e-06	0.000311246	3.72004e-06	7.43599e-09	2.22323e-08	0.000924341	5.06359e-10	9.23957e-12	7.42783e-09	0	0.17192	0.0492266	0	1.38603e-05	0.0049772	0.0127071	0.194433	0	0.000728507	0.00267463	0.000665405	0	0.0450666	0.641094	0.000483482	0.00990998	1.73379e-06	0.000149971	2.3131e-06	0.000462643	0.000101793	0.00206211	3.60991e-07	15.9994	0	7.18292e-07	3.59164e-07	7.18292e-07	3.59164e-07	3.59164e-07	7.18346e-07	3.19773e-05	8.91869e-06	2.15507e-06	0.000431036	0.000139742	2.15497e-06
27.2188	0.825907	0.00204495	0	3.76834e-06	7.68151e-06	0.0527646	3.49581e-07	0.000668096	0	0	0	0	0	0	51.714	3.5071	0.000111695	3.65995	0.0108587	3.74785e-06	0	0.00156207	2407.87	1.63195	0.198373	0.035668	0	0	0	0	1.44926e-05	3.76803e-06	0.000537374	5.90963e-26	3.76158e-06	8.93683e-05	0.000242098	0.000749588	3.74789e-06	0.000270325	0	7.63974e-06	0	0	0.000254801	0	0	1.44138e-05	3.74753e-06	0.000534414	0	3.74085e-06	8.88705e-05	0.000240742	0.000745352	3.72671e-06	0.00143233	3738.36	0.0122659	295.418	1.62109e-05	0.00109563	0.000132778	6.84313e-05	0.602479	3.03446e-05	0.348366	0	1.56381e-06	295.292	1.26255e-05	0.000655625	4.39317e-05	0.0001764	0.663385	3.4209e-05	0.436605	0	6.28998e-09	1.25498e-05	4.43023e-06	0.000272463	1.16641e-08	1.34508e-07	4.95801e-08	1.11615e-06	4.66161e-09	0.00219823	3.73298e-06	0.000143714	0.000272942	3.99721e-09	1.51726e-08	5.97319e-08	2.2576e-07	4.23036e-08	0	0.397453	0	0.0736352	0.0135001	62.9775	12.5155	0.711814	1.77961e-05	0.0022067	0.00114661	0.142769	0.000422583	0.00355917	0.441204	0.00843334	1.40956	27.448	0.842106	0.00272571	0.0142585	0	0.274894	1.56864	49928.5	43.24	0.0916421	0	0.00250278	0.188693	0.00464867	0.0370723	0.00230174	1.47314	0.0883775	0	9.04172e-07	5.50644	5.61846e-05	0.000157055	0.00495595	1.35154e-05	0.154354	0.000112814	0	0.00534921	0.000183739	121.797	0.239406	2.89264	2.15989	6.6781e-05	0.000600464	1.11988e-05	1.1199e-05	1.1199e-05	0	1.88637	0.00558128	1.56154	0	0.00524906	3.51151e-06	0.000794093	0.181874	0.400025	0.0398214	0.0163242	1.49129e-06	7.35603e-05	6.48103e-07	3.51845e-06	7.26933e-06	7.08967e-08	2.88049e-07	8.05561e-10	1.90482e-08	1.15956	1.15282	0.0019324	0.000420097	3.15064e-09	0	0	96.0464	3.10558	3.44418e-08	2.99684e-08	4.02667e-12	3.96071e-13	9.04607e-11	1.28578e-10	4.70138e-06	9.73443e-06	1.74435e-09	2.76339e-10	3.82262e-07	9.32029e-07	3.74939e-06	0.000314958	3.76441e-06	7.52457e-09	2.24968e-08	0.000935643	5.12389e-10	9.42616e-12	7.51613e-09	0	0.170712	0.0527882	0	1.45715e-05	0.00505023	0.0133363	0.19423	0	0.000742054	0.00277974	0.000663993	0	0.0458155	0.639727	0.000515928	0.0103836	1.8183e-06	0.000157057	2.42328e-06	0.000484678	0.000107565	0.00213987	3.74947e-07	15.9994	0	7.53341e-07	3.76688e-07	7.53341e-07	3.76688e-07	3.76688e-07	7.53393e-07	3.34568e-05	9.41474e-06	2.26021e-06	0.000452064	0.000146504	2.26011e-06
28.2424	0.832167	0.00207015	0	3.81199e-06	7.7739e-06	0.0547172	3.66741e-07	0.000631333	0	0	0	0	0	0	54.1824	3.50557	0.000113255	3.64109	0.0111955	3.79296e-06	0	0.00156231	2407.81	1.68687	0.205116	0.0355435	0	0	0	0	1.46606e-05	3.8117e-06	0.000543681	4.12e-26	3.80572e-06	9.08973e-05	0.000244987	0.00075861	3.79301e-06	0.000277166	0	7.73509e-06	0	0	0.000259376	0	0	1.45873e-05	3.79267e-06	0.000540933	0	3.78649e-06	9.04331e-05	0.000243729	0.000754683	3.77337e-06	0.00147461	3738.22	0.0123392	295.387	1.62929e-05	0.00110104	0.000133438	6.8775e-05	0.627414	3.04942e-05	0.348352	0	1.60335e-06	295.256	1.26437e-05	0.000656473	4.39902e-05	0.000176649	0.694645	3.42532e-05	0.436572	0	6.36706e-09	1.28672e-05	4.54223e-06	0.000279351	1.20203e-08	1.38601e-07	5.1092e-08	1.15006e-06	4.80322e-09	0.00222669	3.77872e-06	0.000140487	0.000276287	4.05244e-09	1.53803e-08	6.0555e-08	2.28841e-07	4.2881e-08	0	0.397356	0	0.0736348	0.0139553	62.991	12.5151	0.692989	1.75577e-05	0.00227703	0.00113124	0.1473	0.000419082	0.00351149	0.455262	0.00872034	1.4082	27.4199	0.870726	0.00285732	0.0149422	0	0.274626	1.62361	49926.2	45.4465	0.0915612	0	0.00258441	0.188465	0.00479967	0.0383351	0.0023802	1.47188	0.088378	0	9.32223e-07	5.50626	5.79271e-05	0.000162486	0.00512959	1.42307e-05	0.15411	0.000113749	0	0.00558873	0.000187692	121.774	0.239447	2.91531	2.15987	6.52929e-05	0.000586974	1.09472e-05	1.09474e-05	1.09474e-05	0	1.86856	0.00571228	1.55865	0	0.00519963	3.50393e-06	0.000828038	0.187597	0.416391	0.038832	0.0158023	1.47372e-06	7.20071e-05	6.78515e-07	3.63143e-06	7.56809e-06	6.91525e-08	2.78854e-07	7.932e-10	1.867e-08	1.14997	1.14032	0.00195418	0.000415535	3.18612e-09	0	0	96.0479	3.09745	3.58432e-08	3.14222e-08	3.96892e-12	3.89481e-13	8.78478e-11	1.25906e-10	4.84383e-06	1.01435e-05	1.7113e-09	2.7144e-10	3.71012e-07	9.11257e-07	3.79191e-06	0.000318529	3.80709e-06	7.6098e-09	2.27512e-08	0.000946509	5.18191e-10	9.61122e-12	7.60107e-09	0	0.169506	0.0565414	0	1.52929e-05	0.00511902	0.0139669	0.194029	0	0.000755267	0.00288479	0.000662672	0	0.0464776	0.638447	0.000548276	0.0108576	1.90288e-06	0.000164181	2.53407e-06	0.000506836	0.000113268	0.0022175	3.88869e-07	15.9994	0	7.88607e-07	3.94321e-07	7.88607e-07	3.94321e-07	3.94321e-07	7.88658e-07	3.49385e-05	9.92249e-06	2.36601e-06	0.000473222	0.000153307	2.36591e-06
29.3045	0.838442	0.00209439	0	3.85411e-06	7.86321e-06	0.0567486	3.84036e-07	0.000596726	0	0	0	0	0	0	56.82	3.50406	0.000114798	3.62167	0.0115416	3.83639e-06	0	0.00156254	2407.76	1.74351	0.212071	0.0354154	0	0	0	0	1.48226e-05	3.85384e-06	0.00054976	6.10742e-28	3.84828e-06	9.24168e-05	0.000247769	0.000767294	3.83643e-06	0.000283938	0	7.82706e-06	0	0	0.00026386	0	0	1.47545e-05	3.83612e-06	0.000547204	0	3.83039e-06	9.19829e-05	0.0002466	0.000763647	3.81819e-06	0.00151768	3738.07	0.0124154	295.354	1.63742e-05	0.00110639	0.000134091	6.91154e-05	0.653285	3.06423e-05	0.348338	0	1.64249e-06	295.22	1.26613e-05	0.000657285	4.40463e-05	0.000176889	0.727077	3.42956e-05	0.43654	0	6.4412e-09	1.31813e-05	4.65309e-06	0.000286169	1.23758e-08	1.42684e-07	5.2601e-08	1.1839e-06	4.9445e-09	0.002254	3.82272e-06	0.000137231	0.000279503	4.10572e-09	1.55805e-08	6.13489e-08	2.31811e-07	4.34374e-08	0	0.39726	0	0.0736344	0.0144247	63.0044	12.5147	0.674043	1.73138e-05	0.00234943	0.00111554	0.151965	0.000415478	0.00346272	0.469734	0.00901566	1.40679	27.391	0.900171	0.0029979	0.0156722	0	0.27435	1.68028	49923.9	47.8136	0.091478	0	0.00266842	0.188231	0.00495505	0.0396346	0.00246095	1.47057	0.0883784	0	9.6092e-07	5.50607	5.97096e-05	0.000168081	0.00530861	1.49854e-05	0.153849	0.00011475	0	0.00584379	0.000192045	121.751	0.239489	2.93829	2.15984	6.37907e-05	0.000573362	1.06933e-05	1.06935e-05	1.06935e-05	0	1.85051	0.00584462	1.55537	0	0.00514953	3.49598e-06	0.000863372	0.193442	0.433255	0.0378445	0.0152887	1.45595e-06	7.04616e-05	7.09453e-07	3.74633e-06	7.87552e-06	6.74112e-08	2.69804e-07	7.80762e-10	1.8294e-08	1.14009	1.12749	0.00197523	0.000410852	3.22041e-09	0	0	96.0493	3.08902	3.72294e-08	3.28841e-08	3.90993e-12	3.82875e-13	8.52737e-11	1.23235e-10	4.99027e-06	1.05673e-05	1.67848e-09	2.66534e-10	3.59932e-07	8.90507e-07	3.83298e-06	0.000321979	3.84833e-06	7.69212e-09	2.2997e-08	0.000956993	5.23795e-10	9.79505e-12	7.6831e-09	0	0.168309	0.0604911	0	1.60217e-05	0.00518384	0.0145957	0.193829	0	0.000768159	0.00298936	0.000661439	0	0.0470569	0.637253	0.000580162	0.0113296	1.98704e-06	0.00017131	2.64496e-06	0.000529013	0.000118848	0.00229472	4.02703e-07	15.9993	0	8.23924e-07	4.11978e-07	8.23924e-07	4.11978e-07	4.11978e-07	8.23973e-07	3.64148e-05	1.04405e-05	2.47195e-06	0.00049441	0.000160119	2.47185e-06
30.4065	0.844723	0.00211771	0	3.89474e-06	7.94954e-06	0.0588619	4.01429e-07	0.00056438	0	0	0	0	0	0	59.6384	3.50255	0.000116323	3.60169	0.011897	3.87821e-06	0	0.00156277	2407.7	1.80192	0.219242	0.0352836	0	0	0	0	1.4979e-05	3.8945e-06	0.000555621	7.10994e-26	3.88931e-06	9.39298e-05	0.000250448	0.000775656	3.87824e-06	0.000290631	0	7.91578e-06	0	0	0.000268256	0	0	1.49153e-05	3.87795e-06	0.000553237	0	3.87262e-06	9.35231e-05	0.000249359	0.000772258	3.86125e-06	0.00156163	3737.92	0.0124947	295.32	1.64547e-05	0.00111167	0.000134737	6.94522e-05	0.680126	3.07885e-05	0.348324	0	1.68117e-06	295.182	1.26783e-05	0.000658061	4.41001e-05	0.000177121	0.760726	3.43362e-05	0.436509	0	6.51252e-09	1.34917e-05	4.76267e-06	0.000292907	1.27303e-08	1.46755e-07	5.41053e-08	1.21762e-06	5.08529e-09	0.00228019	3.86503e-06	0.000133949	0.000282597	4.15716e-09	1.57735e-08	6.21149e-08	2.34673e-07	4.39737e-08	0	0.397164	0	0.0736339	0.0149087	63.0177	12.5143	0.654995	1.70646e-05	0.00242393	0.00109948	0.156766	0.00041177	0.00341288	0.484627	0.00931945	1.40535	27.3612	0.930455	0.00314806	0.0164514	0	0.274066	1.7387	49921.3	50.3523	0.0913923	0	0.00275485	0.187989	0.00511487	0.0409717	0.00254404	1.46923	0.0883788	0	9.90309e-07	5.50588	6.15352e-05	0.000173844	0.00549313	1.5782e-05	0.153572	0.000115824	0	0.00611532	0.00019685	121.728	0.239532	2.96157	2.15981	6.22764e-05	0.000559644	1.04375e-05	1.04377e-05	1.04377e-05	0	1.83223	0.0059782	1.55169	0	0.00509879	3.48762e-06	0.000900156	0.199408	0.450622	0.0368607	0.0147842	1.43802e-06	6.8927e-05	7.40888e-07	3.86315e-06	8.19172e-06	6.56759e-08	2.60916e-07	7.68272e-10	1.79208e-08	1.12994	1.11432	0.00199557	0.000406047	3.25355e-09	0	0	96.0508	3.08029	3.85966e-08	3.43504e-08	3.84987e-12	3.76268e-13	8.27433e-11	1.2057e-10	5.14081e-06	1.10063e-05	1.64597e-09	2.61633e-10	3.49042e-07	8.69814e-07	3.87266e-06	0.000325311	3.88816e-06	7.77164e-09	2.32343e-08	0.00096711	5.29209e-10	9.97783e-12	7.76233e-09	0	0.167122	0.0646458	0	1.67565e-05	0.0052448	0.0152211	0.19363	0	0.000780736	0.00309327	0.000660286	0	0.0475634	0.636136	0.000611668	0.0117985	2.07062e-06	0.000178427	2.75568e-06	0.000551156	0.000124326	0.00237139	4.16427e-07	15.9993	0	8.59202e-07	4.29617e-07	8.59202e-07	4.29617e-07	4.29617e-07	8.59249e-07	3.78815e-05	1.09683e-05	2.57778e-06	0.000515575	0.000166921	2.57768e-06
31.5499	0.850998	0.00214027	0	3.9342e-06	8.03348e-06	0.0610606	4.18847e-07	0.000533943	0	0	0	0	0	0	62.6496	3.50107	0.000117826	3.58114	0.012262	3.9187e-06	0	0.00156299	2407.64	1.86212	0.226635	0.035148	0	0	0	0	1.51308e-05	3.93397e-06	0.000561307	3.17504e-26	3.92912e-06	9.54439e-05	0.000253045	0.000783754	3.91873e-06	0.000297237	0	8.00183e-06	0	0	0.000272574	0	0	1.50711e-05	3.91846e-06	0.000559075	0	3.91349e-06	9.50611e-05	0.000252026	0.000780577	3.90285e-06	0.00160653	3737.77	0.0125776	295.285	1.65342e-05	0.00111688	0.000135374	6.97849e-05	0.707974	3.09328e-05	0.348311	0	1.71933e-06	295.143	1.26949e-05	0.000658809	4.4152e-05	0.000177346	0.795636	3.43752e-05	0.43648	0	6.5815e-09	1.37981e-05	4.87079e-06	0.000299557	1.30829e-08	1.50802e-07	5.56018e-08	1.25116e-06	5.22527e-09	0.00230544	3.90597e-06	0.000130647	0.00028559	4.20706e-09	1.59605e-08	6.2858e-08	2.37446e-07	4.44934e-08	0	0.397068	0	0.0736334	0.0154075	63.0308	12.5139	0.635867	1.681e-05	0.00250058	0.00108308	0.161704	0.000407956	0.00336196	0.49995	0.00963188	1.40387	27.3305	0.961596	0.00330843	0.0172831	0	0.273775	1.79891	49918.6	53.0748	0.0913042	0	0.00284376	0.187741	0.00527922	0.0423471	0.00262952	1.46786	0.0883793	0	1.02045e-06	5.50568	6.34076e-05	0.000179778	0.00568329	1.66231e-05	0.153277	0.000116983	0	0.00640432	0.000202162	121.704	0.239575	2.98515	2.15979	6.07522e-05	0.000545841	1.018e-05	1.01803e-05	1.01803e-05	0	1.81373	0.00611296	1.54758	0	0.00504743	3.47881e-06	0.000938453	0.205501	0.468497	0.0358851	0.0142906	1.42008e-06	6.74112e-05	7.72743e-07	3.98186e-06	8.51669e-06	6.39548e-08	2.52218e-07	7.55816e-10	1.75526e-08	1.11949	1.1008	0.00201536	0.000401117	3.28578e-09	0	0	96.0522	3.07125	3.99373e-08	3.58138e-08	3.78926e-12	3.69702e-13	8.02655e-11	1.17927e-10	5.29561e-06	1.14608e-05	1.61394e-09	2.56766e-10	3.38381e-07	8.49284e-07	3.91124e-06	0.000328551	3.92689e-06	7.84895e-09	2.3465e-08	0.000976935	5.34472e-10	1.01601e-11	7.83934e-09	0	0.165951	0.0690109	0	1.74944e-05	0.00530233	0.0158399	0.193433	0	0.000793028	0.00319616	0.000659204	0	0.0480095	0.635086	0.000642565	0.0122619	2.15318e-06	0.000185497	2.8657e-06	0.000573159	0.000129677	0.00244723	4.29993e-07	15.9993	0	8.94269e-07	4.47149e-07	8.94269e-07	4.47149e-07	4.47149e-07	8.94314e-07	3.93309e-05	1.15043e-05	2.68297e-06	0.000536612	0.000173681	2.68288e-06
32.7363	0.857255	0.00216211	0	3.97253e-06	8.11515e-06	0.0633481	4.36253e-07	0.000505515	0	0	0	0	0	0	65.8669	3.49961	0.000119307	3.56001	0.0126366	3.95795e-06	0	0.00156321	2407.57	1.92417	0.234255	0.0350085	0	0	0	0	1.52782e-05	3.97231e-06	0.000566827	1.93777e-26	3.96776e-06	9.69622e-05	0.000255563	0.000791603	3.95798e-06	0.000303745	0	8.08536e-06	0	0	0.000276818	0	0	1.52221e-05	3.95772e-06	0.000564729	0	3.95307e-06	9.66004e-05	0.000254606	0.000788621	3.94307e-06	0.00165245	3737.61	0.0126647	295.248	1.66126e-05	0.00112201	0.000136002	7.01129e-05	0.736867	3.10749e-05	0.348298	0	1.75694e-06	295.102	1.27109e-05	0.000659528	4.42021e-05	0.000177565	0.831855	3.44128e-05	0.436452	0	6.64829e-09	1.40999e-05	4.97731e-06	0.000306108	1.34333e-08	1.54822e-07	5.70884e-08	1.28445e-06	5.36428e-09	0.00232981	3.94561e-06	0.000127329	0.000288488	4.25554e-09	1.61421e-08	6.35796e-08	2.40136e-07	4.49974e-08	0	0.396973	0	0.0736329	0.0159215	63.0437	12.5135	0.616681	1.65502e-05	0.00257939	0.00106634	0.166783	0.000404034	0.00330999	0.515706	0.0099531	1.40234	27.2989	0.993606	0.00347968	0.0181707	0	0.273475	1.86094	49915.7	55.9937	0.0912137	0	0.00293518	0.187486	0.00544816	0.0437615	0.00271742	1.46644	0.0883798	0	1.05141e-06	5.50547	6.53302e-05	0.000185887	0.00587922	1.75115e-05	0.152962	0.000118237	0	0.00671182	0.000208048	121.681	0.239619	3.00899	2.15976	5.92202e-05	0.000531972	9.92139e-06	9.9216e-06	9.9216e-06	0	1.79501	0.0062488	1.54302	0	0.00499546	3.46952e-06	0.00097833	0.211721	0.486888	0.0349193	0.0138085	1.40219e-06	6.59169e-05	8.04991e-07	4.10248e-06	8.85051e-06	6.22506e-08	2.43724e-07	7.43422e-10	1.719e-08	1.10874	1.08695	0.00203461	0.000396062	3.31715e-09	0	0	96.0535	3.06189	4.1248e-08	3.72706e-08	3.72818e-12	3.63191e-13	7.78444e-11	1.15308e-10	5.45482e-06	1.19313e-05	1.58247e-09	2.51943e-10	3.27965e-07	8.28953e-07	3.94877e-06	0.000331703	3.96457e-06	7.92415e-09	2.36894e-08	0.000986481	5.39592e-10	1.03419e-11	7.91424e-09	0	0.164799	0.0735956	0	1.82341e-05	0.00535663	0.0164508	0.19324	0	0.000805052	0.0032979	0.000658183	0	0.0484052	0.634095	0.000672964	0.0127185	2.23453e-06	0.000192504	2.97476e-06	0.000594969	0.000134927	0.00252212	4.43384e-07	15.9992	0	9.29036e-07	4.64533e-07	9.29036e-07	4.64533e-07	4.64533e-07	9.29079e-07	4.07591e-05	1.20478e-05	2.78727e-06	0.00055747	0.000180382	2.78718e-06
33.9674	0.863483	0.00218342	0	4.01005e-06	8.19517e-06	0.0657278	4.5358e-07	0.000478832	0	0	0	0	0	0	69.3041	3.49817	0.000120763	3.53829	0.0130208	3.99627e-06	0	0.00156341	2407.51	1.98809	0.242106	0.0348652	0	0	0	0	1.54226e-05	4.00985e-06	0.000572226	6.32287e-27	4.00555e-06	9.8493e-05	0.000258023	0.000799267	3.9963e-06	0.00031015	0	8.16701e-06	0	0	0.000281001	0	0	1.53696e-05	3.99606e-06	0.000570245	0	3.99168e-06	9.81496e-05	0.000257121	0.000796456	3.98225e-06	0.0016995	3737.44	0.0127563	295.21	1.66899e-05	0.00112706	0.00013662	7.04361e-05	0.766843	3.12146e-05	0.348284	0	1.79394e-06	295.059	1.27267e-05	0.000660225	4.42508e-05	0.000177778	0.869432	3.44492e-05	0.436424	0	6.71343e-09	1.43969e-05	5.08213e-06	0.000312554	1.37808e-08	1.58807e-07	5.85626e-08	1.31745e-06	5.50206e-09	0.00235349	3.98427e-06	0.000124001	0.000291315	4.30296e-09	1.63194e-08	6.42852e-08	2.42764e-07	4.54897e-08	0	0.396879	0	0.0736323	0.016451	63.0564	12.5131	0.59746	1.62851e-05	0.00266041	0.00104926	0.172004	0.000400003	0.00325697	0.531903	0.0102833	1.40078	27.2664	1.0265	0.00366253	0.019118	0	0.273168	1.92483	49912.6	59.1227	0.0911206	0	0.00302915	0.187224	0.00562176	0.0452156	0.00280779	1.46498	0.0883803	0	1.08324e-06	5.50526	6.73075e-05	0.000192176	0.00608105	1.84501e-05	0.152627	0.0001196	0	0.0070389	0.000214579	121.657	0.239663	3.0331	2.15973	5.7683e-05	0.000518061	9.66193e-06	9.66214e-06	9.66214e-06	0	1.77608	0.00638564	1.538	0	0.00494292	3.45971e-06	0.00101986	0.218071	0.505796	0.0339669	0.0133391	1.38447e-06	6.44506e-05	8.37567e-07	4.22499e-06	9.19317e-06	6.05697e-08	2.35453e-07	7.3116e-10	1.68346e-08	1.0977	1.07275	0.00205349	0.000390882	3.34791e-09	0	0	96.0549	3.0522	4.25223e-08	3.8714e-08	3.66707e-12	3.5677e-13	7.54865e-11	1.12726e-10	5.61862e-06	1.24182e-05	1.55168e-09	2.4719e-10	3.17823e-07	8.08903e-07	3.98556e-06	0.000334793	4.0015e-06	7.99786e-09	2.39094e-08	0.000995827	5.44611e-10	1.0524e-11	7.98764e-09	0	0.163669	0.0784066	0	1.89728e-05	0.00540824	0.017051	0.193049	0	0.000816851	0.00339819	0.000657208	0	0.0487677	0.633148	0.000702799	0.0131664	2.31434e-06	0.000199418	3.08237e-06	0.000616491	0.000140081	0.00259585	4.56565e-07	15.9992	0	9.63347e-07	4.81687e-07	9.63347e-07	4.81687e-07	4.81687e-07	9.63388e-07	4.2159e-05	1.25976e-05	2.89019e-06	0.000578054	0.000186995	2.89011e-06
35.2447	0.869667	0.00220425	0	4.04685e-06	8.2737e-06	0.0682032	4.70791e-07	0.0004539	0	0	0	0	0	0	72.9761	3.49677	0.000122194	3.51598	0.0134147	4.03377e-06	0	0.00156361	2407.44	2.05392	0.250193	0.034718	0	0	0	0	1.55642e-05	4.04665e-06	0.000577516	5.95289e-26	4.04259e-06	0.00010004	0.000260432	0.000806766	4.0338e-06	0.000316443	0	8.24695e-06	0	0	0.000285128	0	0	1.55138e-05	4.03357e-06	0.000575637	0	4.02943e-06	9.97127e-05	0.000259576	0.000804104	4.02049e-06	0.00174776	3737.27	0.012853	295.17	1.6766e-05	0.00113201	0.000137227	7.0754e-05	0.797944	3.13518e-05	0.348272	0	1.8303e-06	295.015	1.27421e-05	0.000660903	4.42983e-05	0.000177988	0.908419	3.44846e-05	0.436397	0	6.7771e-09	1.46887e-05	5.18513e-06	0.000318888	1.4125e-08	1.62752e-07	6.00226e-08	1.35012e-06	5.63843e-09	0.00237655	4.02205e-06	0.000120668	0.000294077	4.34945e-09	1.64931e-08	6.49767e-08	2.45336e-07	4.59717e-08	0	0.396787	0	0.0736317	0.0169963	63.0688	12.5126	0.578229	1.60148e-05	0.00274365	0.00103184	0.177367	0.000395861	0.00320291	0.548543	0.0106225	1.39917	27.233	1.06029	0.00385773	0.0201288	0	0.272852	1.99063	49909.2	62.4763	0.0910249	0	0.0031257	0.186955	0.00580007	0.0467098	0.00290066	1.46348	0.0883809	0	1.11602e-06	5.50504	6.93434e-05	0.000198648	0.00628887	1.9442e-05	0.15227	0.000121084	0	0.00738668	0.000221837	121.632	0.239708	3.05745	2.1597	5.61429e-05	0.000504128	9.40208e-06	9.40228e-06	9.40228e-06	0	1.75695	0.00652335	1.53249	0	0.00488981	3.44935e-06	0.0010631	0.224555	0.525225	0.0330294	0.012883	1.36697e-06	6.30149e-05	8.70445e-07	4.3494e-06	9.54469e-06	5.89149e-08	2.27416e-07	7.19059e-10	1.64873e-08	1.08634	1.0582	0.00207204	0.000385575	3.37813e-09	0	0	96.0562	3.04217	4.37569e-08	4.014e-08	3.60614e-12	3.50455e-13	7.31954e-11	1.10186e-10	5.78716e-06	1.2922e-05	1.52166e-09	2.42515e-10	3.07967e-07	7.8917e-07	4.02169e-06	0.000337828	4.03777e-06	8.07024e-09	2.41253e-08	0.00100499	5.49539e-10	1.07065e-11	8.05972e-09	0	0.162564	0.0834534	0	1.97093e-05	0.00545744	0.0176392	0.192861	0	0.000828444	0.00349694	0.00065627	0	0.0491061	0.632238	0.000732179	0.0136044	2.39242e-06	0.000206222	3.18829e-06	0.000637675	0.000145167	0.0026683	4.69523e-07	15.9992	0	9.97115e-07	4.9857e-07	9.97115e-07	4.9857e-07	4.9857e-07	9.97153e-07	4.35269e-05	1.3153e-05	2.99149e-06	0.000598313	0.000193502	2.99141e-06
36.5701	0.875795	0.00222473	0	4.08314e-06	8.35118e-06	0.0707779	4.87838e-07	0.000430584	0	0	0	0	0	0	76.8985	3.4954	0.000123598	3.49308	0.0138184	4.07067e-06	0	0.00156379	2407.37	2.12169	0.258518	0.0345668	0	0	0	0	1.57038e-05	4.08296e-06	0.00058273	1.07944e-25	4.07908e-06	0.000101611	0.000262803	0.000814144	4.07069e-06	0.00032262	0	8.32566e-06	0	0	0.00028921	0	0	1.56558e-05	4.07048e-06	0.000580938	0	4.06654e-06	0.000101296	0.000261988	0.00081161	4.05802e-06	0.00179733	3737.09	0.0129556	295.128	1.68409e-05	0.00113687	0.000137823	7.10664e-05	0.830212	3.14864e-05	0.348259	0	1.86598e-06	294.97	1.27574e-05	0.000661565	4.43448e-05	0.000178194	0.948867	3.45192e-05	0.436371	0	6.83967e-09	1.49751e-05	5.28621e-06	0.000325104	1.44655e-08	1.66652e-07	6.14665e-08	1.3824e-06	5.77322e-09	0.00239915	4.05918e-06	0.000117335	0.000296792	4.39527e-09	1.66641e-08	6.56582e-08	2.47868e-07	4.6446e-08	0	0.396695	0	0.0736311	0.0175576	63.081	12.5122	0.559015	1.57394e-05	0.00282912	0.0010141	0.182875	0.000391606	0.00314783	0.56563	0.0109709	1.39752	27.1987	1.09499	0.0040661	0.0212072	0	0.272529	2.05836	49905.6	66.07	0.0909266	0	0.00322485	0.186679	0.00598313	0.0482448	0.00299607	1.46195	0.0883814	0	1.14982e-06	5.50482	7.14426e-05	0.000205306	0.00650281	2.04901e-05	0.151891	0.000122708	0	0.00775634	0.000229915	121.608	0.239753	3.08202	2.15967	5.46025e-05	0.000490197	9.14226e-06	9.14245e-06	9.14245e-06	0	1.73763	0.00666182	1.52649	0	0.00483618	3.43839e-06	0.00110814	0.231174	0.545179	0.0321091	0.0124409	1.34977e-06	6.16138e-05	9.03587e-07	4.47573e-06	9.90506e-06	5.72902e-08	2.19625e-07	7.07166e-10	1.6149e-08	1.07468	1.0433	0.00209036	0.000380142	3.40798e-09	0	0	96.0575	3.0318	4.49477e-08	4.15435e-08	3.54568e-12	3.44267e-13	7.09748e-11	1.07694e-10	5.96063e-06	1.34429e-05	1.49249e-09	2.37935e-10	2.98416e-07	7.69806e-07	4.05736e-06	0.000340824	4.07359e-06	8.14172e-09	2.43386e-08	0.00101404	5.54406e-10	1.08898e-11	8.13088e-09	0	0.161487	0.0887449	0	2.04416e-05	0.00550466	0.0182137	0.192676	0	0.000839864	0.00359398	0.000655358	0	0.0494337	0.631352	0.00076115	0.014031	2.46855e-06	0.000212895	3.29219e-06	0.000658452	0.000150204	0.00273934	4.82239e-07	15.9992	0	1.03023e-06	5.15126e-07	1.03023e-06	5.15126e-07	5.15126e-07	1.03026e-06	4.48578e-05	1.37131e-05	3.09081e-06	0.000618177	0.000199881	3.09074e-06
37.9453	0.881851	0.00224495	0	4.11909e-06	8.42793e-06	0.0734555	5.04684e-07	0.000408808	0	0	0	0	0	0	81.088	3.49406	0.000124974	3.46957	0.0142318	4.10713e-06	0	0.00156397	2407.3	2.19143	0.267086	0.0344117	0	0	0	0	1.58421e-05	4.11891e-06	0.00058789	6.26109e-26	4.1152e-06	0.000103209	0.000265147	0.000821436	4.10715e-06	0.000328677	0	8.40345e-06	0	0	0.000293255	0	0	1.5796e-05	4.10694e-06	0.000586173	0	4.10319e-06	0.000102906	0.000264367	0.000819011	4.09503e-06	0.00184832	3736.91	0.0130648	295.085	1.69144e-05	0.00114163	0.000138407	7.13732e-05	0.863689	3.16182e-05	0.348246	0	1.90096e-06	294.922	1.27725e-05	0.000662216	4.43905e-05	0.000178398	0.990833	3.45531e-05	0.436345	0	6.90144e-09	1.52559e-05	5.38531e-06	0.000331198	1.48019e-08	1.70502e-07	6.28927e-08	1.41428e-06	5.90628e-09	0.00242138	4.09584e-06	0.000114008	0.000299472	4.44064e-09	1.68332e-08	6.63328e-08	2.50371e-07	4.6915e-08	0	0.396605	0	0.0736304	0.0181352	63.0928	12.5117	0.539845	1.5459e-05	0.00291683	0.000996037	0.188527	0.000387236	0.00309175	0.583166	0.0113285	1.39583	27.1634	1.1306	0.00428847	0.0223575	0	0.272197	2.12806	49901.8	69.9201	0.0908257	0	0.00332663	0.186395	0.00617097	0.0498208	0.00309404	1.46037	0.0883821	0	1.18472e-06	5.50459	7.36098e-05	0.000212153	0.00672295	2.15978e-05	0.151488	0.000124488	0	0.0081491	0.000238914	121.583	0.239799	3.10681	2.15965	5.30644e-05	0.000476291	8.88292e-06	8.88311e-06	8.88311e-06	0	1.71812	0.00680092	1.51997	0	0.00478204	3.42682e-06	0.00115506	0.237931	0.565658	0.0312075	0.0120131	1.33295e-06	6.025e-05	9.3697e-07	4.60401e-06	1.02743e-05	5.56982e-08	2.12086e-07	6.9551e-10	1.58203e-08	1.06271	1.02805	0.00210854	0.000374582	3.43761e-09	0	0	96.0587	3.02107	4.60919e-08	4.29203e-08	3.48593e-12	3.38221e-13	6.8827e-11	1.05256e-10	6.13923e-06	1.39815e-05	1.46424e-09	2.3346e-10	2.89177e-07	7.50844e-07	4.09275e-06	0.000343796	4.10911e-06	8.21261e-09	2.45501e-08	0.00102299	5.59234e-10	1.10743e-11	8.20145e-09	0	0.160439	0.0942909	0	2.11684e-05	0.00555029	0.0187731	0.192495	0	0.000851141	0.00368922	0.000654463	0	0.0497607	0.630481	0.000789806	0.0144454	2.54258e-06	0.000219421	3.3938e-06	0.000678774	0.000155219	0.00280889	4.94702e-07	15.9991	0	1.0626e-06	5.31311e-07	1.0626e-06	5.31311e-07	5.31311e-07	1.06263e-06	4.6148e-05	1.42772e-05	3.18792e-06	0.000637598	0.000206118	3.18786e-06
39.3723	0.887822	0.00226504	0	4.15491e-06	8.50438e-06	0.0762397	5.2129e-07	0.000388375	0	0	0	0	0	0	85.5624	3.49276	0.000126321	3.44546	0.0146549	4.14339e-06	0	0.00156413	2407.23	2.26316	0.275899	0.0342526	0	0	0	0	1.59798e-05	4.15473e-06	0.000593028	0	4.15117e-06	0.000104843	0.000267479	0.000828687	4.14341e-06	0.000334611	0	8.4808e-06	0	0	0.000297276	0	0	1.59355e-05	4.14321e-06	0.000591376	0	4.13961e-06	0.00010455	0.00026673	0.000826358	4.13176e-06	0.00190085	3736.72	0.0131814	295.04	1.69866e-05	0.0011463	0.000138979	7.16741e-05	0.898422	3.17473e-05	0.348234	0	1.93524e-06	294.873	1.27876e-05	0.000662859	4.44359e-05	0.000178601	1.03437	3.45867e-05	0.436319	0	6.96282e-09	1.55309e-05	5.48239e-06	0.000337169	1.51339e-08	1.743e-07	6.43e-08	1.4457e-06	6.03749e-09	0.00244341	4.13226e-06	0.000110693	0.000302135	4.48585e-09	1.70015e-08	6.70047e-08	2.52861e-07	4.73817e-08	0	0.396517	0	0.0736296	0.0187293	63.1043	12.5112	0.520744	1.51737e-05	0.00300679	0.000977658	0.194324	0.000382751	0.0030347	0.601152	0.0116955	1.3941	27.1271	1.16712	0.00452576	0.0235843	0	0.271856	2.19975	49897.6	74.044	0.0907221	0	0.00343104	0.186104	0.00636361	0.0514383	0.00319458	1.45875	0.0883827	0	1.22079e-06	5.50435	7.58502e-05	0.000219192	0.00694938	2.27684e-05	0.151058	0.000126445	0	0.00856619	0.000248953	121.558	0.239845	3.13179	2.15962	5.15313e-05	0.000462436	8.62452e-06	8.62469e-06	8.62469e-06	0	1.69845	0.0069405	1.51292	0	0.00472742	3.41458e-06	0.00120394	0.244831	0.586661	0.030326	0.0116	1.31656e-06	5.89263e-05	9.70567e-07	4.73427e-06	1.06523e-05	5.41416e-08	2.04805e-07	6.8413e-10	1.55021e-08	1.05041	1.01246	0.00212668	0.000368896	3.46716e-09	0	0	96.0599	3.00999	4.71863e-08	4.42657e-08	3.42718e-12	3.32337e-13	6.67542e-11	1.02877e-10	6.32317e-06	1.45382e-05	1.43696e-09	2.29103e-10	2.80259e-07	7.32323e-07	4.12803e-06	0.00034676	4.14454e-06	8.2833e-09	2.47609e-08	0.00103192	5.64048e-10	1.12603e-11	8.27181e-09	0	0.159422	0.100101	0	2.18881e-05	0.00559484	0.0193162	0.192317	0	0.000862317	0.00378259	0.00065357	0	0.0501008	0.629613	0.000818257	0.0148463	2.61435e-06	0.000225784	3.49286e-06	0.000698585	0.000160242	0.00287686	5.06906e-07	15.9991	0	1.09414e-06	5.4708e-07	1.09414e-06	5.4708e-07	5.4708e-07	1.09417e-06	4.73934e-05	1.48447e-05	3.28253e-06	0.000656519	0.000212195	3.28247e-06
40.8529	0.893693	0.00228504	0	4.19064e-06	8.58062e-06	0.079134	5.37635e-07	0.00036916	0	0	0	0	0	0	90.3404	3.4915	0.000127641	3.42076	0.0150876	4.17952e-06	0	0.00156428	2407.16	2.33691	0.28496	0.0340895	0	0	0	0	1.61173e-05	4.19047e-06	0.000598152	0	4.18704e-06	0.000106517	0.000269805	0.000835914	4.17955e-06	0.00034042	0	8.55786e-06	0	0	0.000301277	0	0	1.60745e-05	4.17935e-06	0.000596559	0	4.17589e-06	0.000106232	0.000269082	0.000833668	4.16831e-06	0.00195502	3736.53	0.0133063	294.992	1.70574e-05	0.00115086	0.000139539	7.19692e-05	0.934458	3.18735e-05	0.348222	0	1.96878e-06	294.821	1.28026e-05	0.000663496	4.44809e-05	0.000178804	1.07954	3.462e-05	0.436294	0	7.02393e-09	1.58002e-05	5.57743e-06	0.000343013	1.54613e-08	1.78043e-07	6.56876e-08	1.47667e-06	6.16677e-09	0.00246529	4.16853e-06	0.000107395	0.000304787	4.531e-09	1.71694e-08	6.76756e-08	2.55345e-07	4.78471e-08	0	0.39643	0	0.0736289	0.01934	63.1154	12.5106	0.501743	1.48837e-05	0.003099	0.000958974	0.200266	0.000378148	0.0029767	0.619587	0.0120718	1.39232	27.0898	1.20457	0.00477891	0.0248926	0	0.271508	2.27345	49893.2	78.4605	0.0906159	0	0.00353809	0.185805	0.00656106	0.0530973	0.00329772	1.45709	0.0883834	0	1.25813e-06	5.5041	7.81686e-05	0.000226424	0.00718217	2.40053e-05	0.150602	0.000128603	0	0.00900893	0.000260161	121.533	0.239891	3.15694	2.15959	5.0006e-05	0.000448655	8.36749e-06	8.36766e-06	8.36766e-06	0	1.67861	0.0070804	1.50532	0	0.00467236	3.40166e-06	0.00125485	0.251875	0.608188	0.0294655	0.0112016	1.30063e-06	5.76437e-05	1.00438e-06	4.86654e-06	1.1039e-05	5.26217e-08	1.97784e-07	6.73038e-10	1.51947e-08	1.03779	0.996525	0.00214478	0.000363085	3.49666e-09	0	0	96.0611	2.99855	4.82297e-08	4.55773e-08	3.36959e-12	3.26619e-13	6.47571e-11	1.00558e-10	6.51263e-06	1.51133e-05	1.41069e-09	2.24867e-10	2.71667e-07	7.14257e-07	4.16326e-06	0.000349719	4.1799e-06	8.35386e-09	2.49714e-08	0.00104082	5.68853e-10	1.14479e-11	8.34205e-09	0	0.158436	0.106188	0	2.25999e-05	0.00563856	0.0198424	0.192143	0	0.000873409	0.00387406	0.000652677	0	0.0504584	0.628744	0.000846614	0.0152333	2.68378e-06	0.000231973	3.58923e-06	0.000717858	0.0001653	0.00294322	5.18847e-07	15.9991	0	1.1248e-06	5.62409e-07	1.1248e-06	5.62409e-07	5.62409e-07	1.12483e-06	4.85921e-05	1.54154e-05	3.3745e-06	0.000674913	0.000218101	3.37444e-06
42.3891	0.899449	0.00230506	0	4.22644e-06	8.65696e-06	0.0821422	5.53697e-07	0.000351112	0	0	0	0	0	0	95.4421	3.49028	0.000128931	3.39545	0.0155298	4.21569e-06	0	0.00156441	2407.08	2.41267	0.29427	0.0339225	0	0	0	0	1.6255e-05	4.22628e-06	0.000603284	2.17869e-26	4.22297e-06	0.000108235	0.000272132	0.000843147	4.21571e-06	0.000346103	0	8.63494e-06	0	0	0.000305269	0	0	1.62137e-05	4.21553e-06	0.000601744	0	4.21218e-06	0.000107957	0.000271434	0.000840976	4.20486e-06	0.00201096	3736.33	0.0134406	294.943	1.71269e-05	0.00115531	0.000140087	7.22584e-05	0.971844	3.19969e-05	0.348211	0	2.0016e-06	294.768	1.28178e-05	0.000664131	4.45259e-05	0.000179008	1.12641	3.46531e-05	0.436268	0	7.08507e-09	1.60636e-05	5.67039e-06	0.000348731	1.57839e-08	1.81728e-07	6.70545e-08	1.50715e-06	6.29403e-09	0.00248715	4.20482e-06	0.000104122	0.00030744	4.5763e-09	1.73377e-08	6.83485e-08	2.57834e-07	4.83134e-08	0	0.396346	0	0.073628	0.0199674	63.1261	12.5101	0.482869	1.45891e-05	0.00319344	0.000939993	0.206352	0.000373426	0.00291777	0.63847	0.0124575	1.3905	27.0516	1.24294	0.00504894	0.0262875	0	0.271151	2.34919	49888.5	83.189	0.0905071	0	0.00364779	0.185499	0.0067633	0.0547981	0.00340346	1.45538	0.0883841	0	1.2968e-06	5.50385	8.05702e-05	0.000233853	0.00742138	2.53119e-05	0.150118	0.000130987	0	0.00947864	0.000272683	121.508	0.239937	3.18226	2.15956	4.84911e-05	0.000434972	8.11231e-06	8.11247e-06	8.11247e-06	0	1.65862	0.00722044	1.49718	0	0.00461688	3.38801e-06	0.0013079	0.259067	0.630237	0.0286265	0.0108179	1.2852e-06	5.64034e-05	1.03841e-06	5.00089e-06	1.14345e-05	5.11395e-08	1.91022e-07	6.62253e-10	1.48983e-08	1.02485	0.980246	0.00216293	0.00035715	3.52623e-09	0	0	96.0622	2.98675	4.9221e-08	4.68517e-08	3.31333e-12	3.21076e-13	6.28358e-11	9.83026e-11	6.70787e-06	1.57072e-05	1.38546e-09	2.20759e-10	2.63398e-07	6.96661e-07	4.19856e-06	0.000352684	4.21534e-06	8.42458e-09	2.51823e-08	0.00104974	5.7367e-10	1.16374e-11	8.41243e-09	0	0.157484	0.112561	0	2.3303e-05	0.00568188	0.0203511	0.191973	0	0.000884452	0.00396362	0.000651773	0	0.0508431	0.627865	0.000874984	0.0156057	2.7508e-06	0.000237981	3.68276e-06	0.000736564	0.000170419	0.00300794	5.30528e-07	15.9991	0	1.15452e-06	5.77271e-07	1.15452e-06	5.77271e-07	5.77271e-07	1.15455e-06	4.97417e-05	1.5989e-05	3.46367e-06	0.000692746	0.000223828	3.46362e-06
43.9832	0.905073	0.0023251	0	4.26231e-06	8.73341e-06	0.0852678	5.6947e-07	0.000334309	0	0	0	0	0	0	100.888	3.48909	0.000130193	3.36955	0.0159813	4.25191e-06	0	0.00156453	2407	2.49047	0.30383	0.0337516	0	0	0	0	1.6393e-05	4.26215e-06	0.000608426	4.26671e-26	4.25896e-06	0.000109999	0.000274464	0.00085039	4.25193e-06	0.00035166	0	8.7121e-06	0	0	0.000309253	0	0	1.6353e-05	4.25175e-06	0.000606936	0	4.24853e-06	0.000109729	0.000273788	0.000848291	4.24143e-06	0.00206876	3736.12	0.0135854	294.892	1.7195e-05	0.00115967	0.000140622	7.25416e-05	1.01063	3.21174e-05	0.348199	0	2.03369e-06	294.713	1.2833e-05	0.000664766	4.45709e-05	0.000179213	1.17503	3.46863e-05	0.436243	0	7.14628e-09	1.63211e-05	5.76128e-06	0.00035432	1.61016e-08	1.85353e-07	6.84001e-08	1.53713e-06	6.41919e-09	0.002509	4.24114e-06	0.000100877	0.000310095	4.62178e-09	1.75065e-08	6.9024e-08	2.6033e-07	4.8781e-08	0	0.396263	0	0.0736271	0.0206116	63.1364	12.5095	0.464153	1.429e-05	0.00329011	0.000920727	0.212581	0.000368584	0.00285796	0.657798	0.0128526	1.38864	27.0123	1.28223	0.00533691	0.0277743	0	0.270787	2.42696	49883.4	88.2504	0.0903956	0	0.00376011	0.185185	0.00697031	0.0565405	0.0035118	1.45364	0.0883848	0	1.33689e-06	5.5036	8.30598e-05	0.000241478	0.00766704	2.66916e-05	0.149603	0.000133625	0	0.00997669	0.000286683	121.482	0.239984	3.20771	2.15952	4.69892e-05	0.000421412	7.85941e-06	7.85956e-06	7.85956e-06	0	1.6385	0.00736042	1.48846	0	0.00456101	3.37362e-06	0.00136317	0.26641	0.652805	0.0278088	0.0104486	1.27027e-06	5.52053e-05	1.07267e-06	5.13736e-06	1.18385e-05	4.96949e-08	1.84515e-07	6.51775e-10	1.46129e-08	1.01157	0.963628	0.00218113	0.000351091	3.55589e-09	0	0	96.0633	2.97457	5.01603e-08	4.80874e-08	3.25846e-12	3.15709e-13	6.09891e-11	9.61096e-11	6.90909e-06	1.63203e-05	1.36126e-09	2.16778e-10	2.55449e-07	6.79532e-07	4.23396e-06	0.000355657	4.25088e-06	8.49548e-09	2.53938e-08	0.00105868	5.78499e-10	1.18287e-11	8.48299e-09	0	0.156563	0.119236	0	2.39972e-05	0.00572497	0.0208421	0.191806	0	0.000895456	0.00405132	0.000650856	0	0.0512571	0.626973	0.000903449	0.0159636	2.81542e-06	0.000243804	3.77341e-06	0.000754694	0.000175617	0.00307104	5.41953e-07	15.999	0	1.1833e-06	5.91658e-07	1.1833e-06	5.91658e-07	5.91658e-07	1.18333e-06	5.08416e-05	1.65657e-05	3.54999e-06	0.000710009	0.000229373	3.54994e-06
45.6372	0.91055	0.00234517	0	4.29825e-06	8.80996e-06	0.0885147	5.8495e-07	0.000318571	0	0	0	0	0	0	106.702	3.48794	0.000131426	3.34307	0.016442	4.28818e-06	0	0.00156464	2406.92	2.5703	0.31364	0.0335768	0	0	0	0	1.65312e-05	4.2981e-06	0.000613577	3.66301e-25	4.29502e-06	0.000111813	0.000276799	0.000857645	4.28821e-06	0.000357087	0	8.78933e-06	0	0	0.000313229	0	0	1.64925e-05	4.28803e-06	0.000612135	0	4.28492e-06	0.000111549	0.000276145	0.000855615	4.27805e-06	0.00212852	3735.91	0.013742	294.839	1.72617e-05	0.00116391	0.000141145	7.28188e-05	1.05088	3.22349e-05	0.348188	0	2.06502e-06	294.655	1.28483e-05	0.000665399	4.46159e-05	0.000179419	1.22548	3.47193e-05	0.436217	0	7.20756e-09	1.65726e-05	5.85005e-06	0.000359779	1.64141e-08	1.88916e-07	6.97234e-08	1.56659e-06	6.54218e-09	0.00253087	4.27751e-06	9.76673e-05	0.000312755	4.66747e-09	1.76758e-08	6.97023e-08	2.62833e-07	4.925e-08	0	0.396183	0	0.0736262	0.0212727	63.1461	12.509	0.445626	1.39867e-05	0.00338898	0.000901188	0.218952	0.000363621	0.00279731	0.677566	0.013257	1.38674	26.9721	1.32244	0.00564394	0.0293589	0	0.270414	2.50679	49878	93.667	0.0902814	0	0.00387504	0.184865	0.00718204	0.0583244	0.00362272	1.45185	0.0883856	0	1.37848e-06	5.50333	8.56417e-05	0.000249301	0.00791918	2.81479e-05	0.149057	0.00013655	0	0.0105045	0.000302344	121.457	0.240031	3.23329	2.15949	4.55031e-05	0.000407998	7.60923e-06	7.60938e-06	7.60938e-06	0	1.61825	0.00750014	1.47917	0	0.0045048	3.35846e-06	0.00142077	0.273908	0.675885	0.0270128	0.0100937	1.25586e-06	5.40495e-05	1.1072e-06	5.27602e-06	1.22511e-05	4.82883e-08	1.7826e-07	6.4161e-10	1.43386e-08	0.997961	0.946676	0.00219936	0.000344911	3.58561e-09	0	0	96.0644	2.96202	5.1048e-08	4.92826e-08	3.20517e-12	3.10519e-13	5.92166e-11	9.39798e-11	7.11655e-06	1.69529e-05	1.33811e-09	2.12926e-10	2.47817e-07	6.62876e-07	4.26943e-06	0.000358636	4.28649e-06	8.56652e-09	2.56057e-08	0.00106764	5.83339e-10	1.20215e-11	8.5537e-09	0	0.155675	0.126223	0	2.46823e-05	0.00576797	0.0213155	0.191642	0	0.000906424	0.00413715	0.000649925	0	0.0517022	0.626067	0.000932064	0.0163069	2.87763e-06	0.000249441	3.86115e-06	0.000772241	0.000180907	0.00313253	5.53127e-07	15.999	0	1.21111e-06	6.05564e-07	1.21111e-06	6.05564e-07	6.05564e-07	1.21114e-06	5.18911e-05	1.71456e-05	3.63342e-06	0.000726694	0.000234732	3.63337e-06
47.3533	0.915864	0.00236529	0	4.33428e-06	8.88665e-06	0.0918864	6.00141e-07	0.000303754	0	0	0	0	0	0	112.906	3.48683	0.00013263	3.316	0.0169117	4.32454e-06	0	0.00156472	2406.84	2.65217	0.3237	0.0333981	0	0	0	0	1.66698e-05	4.33413e-06	0.00061874	1.24333e-24	4.33116e-06	0.000113677	0.000279139	0.000864916	4.32456e-06	0.000362389	0	8.86669e-06	0	0	0.000317198	0	0	1.66324e-05	4.3244e-06	0.000617345	0	4.32139e-06	0.00011342	0.000278507	0.000862952	4.31474e-06	0.00219036	3735.69	0.0139118	294.784	1.7327e-05	0.00116806	0.000141656	7.30901e-05	1.09263	3.23497e-05	0.348177	0	2.09563e-06	294.596	1.28638e-05	0.000666033	4.4661e-05	0.000179626	1.27781	3.47524e-05	0.436192	0	7.26898e-09	1.68183e-05	5.93676e-06	0.000365112	1.67214e-08	1.92417e-07	7.10244e-08	1.59553e-06	6.66298e-09	0.00255278	4.31396e-06	9.4498e-05	0.000315419	4.7134e-09	1.78459e-08	7.03841e-08	2.65346e-07	4.97208e-08	0	0.396106	0	0.0736252	0.0219506	63.1554	12.5084	0.427318	1.36794e-05	0.00349002	0.000881389	0.225463	0.000358536	0.00273584	0.697768	0.0136707	1.3848	26.9309	1.36354	0.00597122	0.0310472	0	0.270033	2.58866	49872.2	99.462	0.0901646	0	0.00399255	0.184537	0.00739845	0.0601494	0.0037362	1.45002	0.0883864	0	1.42163e-06	5.50306	8.83212e-05	0.000257321	0.00817779	2.96842e-05	0.148477	0.000139796	0	0.0110633	0.00031987	121.431	0.240078	3.25898	2.15946	4.40352e-05	0.000394752	7.3622e-06	7.36234e-06	7.36234e-06	0	1.59788	0.00763938	1.46929	0	0.00444826	3.34251e-06	0.00148078	0.281564	0.699471	0.0262378	0.00975253	1.24196e-06	5.2935e-05	1.14202e-06	5.41695e-06	1.2672e-05	4.69185e-08	1.72247e-07	6.31753e-10	1.40752e-08	0.984015	0.929396	0.00221765	0.000338612	3.61541e-09	0	0	96.0654	2.9491	5.18856e-08	5.04367e-08	3.1536e-12	3.05504e-13	5.75153e-11	9.19115e-11	7.33049e-06	1.76054e-05	1.31597e-09	2.092e-10	2.40489e-07	6.46677e-07	4.30498e-06	0.000361622	4.32218e-06	8.63774e-09	2.58181e-08	0.00107662	5.8819e-10	1.22159e-11	8.62457e-09	0	0.154818	0.133539	0	2.53586e-05	0.00581106	0.0217717	0.191482	0	0.000917363	0.0042212	0.000648976	0	0.0521805	0.625143	0.000960907	0.0166359	2.93752e-06	0.000254893	3.94602e-06	0.000789213	0.000186306	0.00319246	5.64062e-07	15.999	0	1.23797e-06	6.18992e-07	1.23797e-06	6.18992e-07	6.18992e-07	1.23799e-06	5.28907e-05	1.77294e-05	3.71399e-06	0.000742807	0.000239907	3.71394e-06
49.1341	0.921	0.00238543	0	4.37038e-06	8.96345e-06	0.0953867	6.1505e-07	0.000289861	0	0	0	0	0	0	119.526	3.48575	0.000133806	3.28836	0.0173901	4.36095e-06	0	0.0015648	2406.76	2.73606	0.334009	0.0332157	0	0	0	0	1.68087e-05	4.37024e-06	0.000623913	6.70556e-25	4.36737e-06	0.000115594	0.000281484	0.000872198	4.36097e-06	0.000367563	0	8.9441e-06	0	0	0.000321155	0	0	1.67724e-05	4.36081e-06	0.000622562	0	4.35791e-06	0.000115343	0.000280872	0.000870297	4.35146e-06	0.00225436	3735.47	0.0140964	294.726	1.7391e-05	0.0011721	0.000142155	7.33555e-05	1.13595	3.24615e-05	0.348167	0	2.1255e-06	294.534	1.28793e-05	0.000666665	4.47061e-05	0.000179835	1.33211	3.47855e-05	0.436166	0	7.33047e-09	1.7058e-05	6.02138e-06	0.000370316	1.70233e-08	1.95853e-07	7.23023e-08	1.62392e-06	6.78151e-09	0.0025747	4.35045e-06	9.13747e-05	0.000318087	4.75952e-09	1.80165e-08	7.10686e-08	2.67866e-07	5.01929e-08	0	0.396031	0	0.0736242	0.0226452	63.1642	12.5077	0.40926	1.33683e-05	0.0035932	0.000861345	0.232112	0.000353328	0.00267362	0.718399	0.0140936	1.38282	26.8887	1.40554	0.00632	0.0328457	0	0.269644	2.67258	49866	105.66	0.0900453	0	0.00411261	0.184201	0.00761945	0.0620152	0.00385223	1.44815	0.0883873	0	1.46643e-06	5.50278	9.11024e-05	0.000265539	0.00844287	3.13038e-05	0.147862	0.000143405	0	0.0116548	0.000339486	121.405	0.240125	3.28476	2.15943	4.25882e-05	0.0003817	7.11876e-06	7.1189e-06	7.1189e-06	0	1.57742	0.00777791	1.45883	0	0.00439144	3.32574e-06	0.00154331	0.289382	0.723555	0.0254837	0.00942488	1.22856e-06	5.18615e-05	1.17719e-06	5.56023e-06	1.31012e-05	4.55856e-08	1.66472e-07	6.22202e-10	1.38225e-08	0.969731	0.911795	0.00223598	0.000332196	3.64529e-09	0	0	96.0664	2.93581	5.26742e-08	5.15488e-08	3.10373e-12	3.00662e-13	5.58846e-11	8.99045e-11	7.55119e-06	1.82781e-05	1.29486e-09	2.056e-10	2.33462e-07	6.30936e-07	4.34063e-06	0.000364616	4.35797e-06	8.70914e-09	2.6031e-08	0.00108562	5.93054e-10	1.24115e-11	8.69562e-09	0	0.153991	0.141197	0	2.60263e-05	0.00585419	0.0222108	0.191325	0	0.000928259	0.00430347	0.000648011	0	0.0526914	0.624204	0.000989921	0.0169509	2.99511e-06	0.000260163	4.02803e-06	0.000805615	0.000191801	0.00325084	5.74756e-07	15.999	0	1.26388e-06	6.31946e-07	1.26388e-06	6.31946e-07	6.31946e-07	1.2639e-06	5.38404e-05	1.83174e-05	3.79171e-06	0.00075835	0.000244901	3.79167e-06
50.9818	0.925939	0.00240559	0	4.40651e-06	9.04026e-06	0.0990192	6.29684e-07	0.00027681	0	0	0	0	0	0	126.587	3.4847	0.000134953	3.26017	0.017877	4.39738e-06	0	0.00156485	2406.67	2.82197	0.344565	0.0330296	0	0	0	0	1.69477e-05	4.40638e-06	0.000629089	1.09926e-25	4.40361e-06	0.000117563	0.00028383	0.000879484	4.3974e-06	0.000372611	0	9.02153e-06	0	0	0.0003251	0	0	1.69126e-05	4.39725e-06	0.000627782	0	4.39445e-06	0.000117318	0.000283237	0.000877645	4.38821e-06	0.00232064	3735.23	0.0142975	294.666	1.74537e-05	0.00117603	0.000142641	7.36151e-05	1.18089	3.25705e-05	0.348157	0	2.15464e-06	294.469	1.2895e-05	0.000667296	4.47512e-05	0.000180045	1.38844	3.48184e-05	0.436141	0	7.39199e-09	1.72919e-05	6.10393e-06	0.000375393	1.73198e-08	1.99223e-07	7.35569e-08	1.65177e-06	6.89776e-09	0.00259663	4.38696e-06	8.8303e-05	0.000320757	4.80582e-09	1.81875e-08	7.17555e-08	2.70392e-07	5.06661e-08	0	0.39596	0	0.0736231	0.0233564	63.1723	12.5071	0.391483	1.30536e-05	0.00369848	0.000841071	0.238896	0.000347996	0.00261068	0.739449	0.0145254	1.3808	26.8455	1.44842	0.0066916	0.0347611	0	0.269248	2.75854	49859.4	112.288	0.0899234	0	0.00423517	0.183859	0.00784497	0.0639211	0.00397076	1.44625	0.0883882	0	1.51294e-06	5.50249	9.39901e-05	0.000273953	0.00871439	3.30103e-05	0.147211	0.000147419	0	0.0122802	0.000361447	121.379	0.240173	3.31062	2.1594	4.11646e-05	0.000368862	6.87935e-06	6.87947e-06	6.87947e-06	0	1.55686	0.00791549	1.44777	0	0.00433436	3.30815e-06	0.00160848	0.297365	0.748126	0.0247501	0.00911027	1.21565e-06	5.08281e-05	1.21273e-06	5.70594e-06	1.35384e-05	4.42886e-08	1.60927e-07	6.1295e-10	1.35803e-08	0.955107	0.893881	0.00225432	0.000325666	3.6752e-09	0	0	96.0673	2.92213	5.34153e-08	5.26184e-08	3.05566e-12	2.95989e-13	5.43218e-11	8.79569e-11	7.7789e-06	1.89712e-05	1.27473e-09	2.02121e-10	2.26725e-07	6.15639e-07	4.3763e-06	0.000367613	4.39378e-06	8.7806e-09	2.62441e-08	0.00109462	5.97922e-10	1.2608e-11	8.76673e-09	0	0.153195	0.149213	0	2.66857e-05	0.0058974	0.0226335	0.191171	0	0.00093911	0.004384	0.000647028	0	0.0532349	0.623247	0.00101918	0.0172523	3.05048e-06	0.000265253	4.10724e-06	0.000821456	0.000197408	0.0033077	5.85218e-07	15.999	0	1.28885e-06	6.44433e-07	1.28885e-06	6.44433e-07	6.44433e-07	1.28887e-06	5.47409e-05	1.89104e-05	3.86663e-06	0.000773333	0.000249715	3.86659e-06
52.8989	0.930669	0.00242573	0	4.44259e-06	9.11693e-06	0.102788	6.44054e-07	0.00026455	0	0	0	0	0	0	134.119	3.48369	0.000136073	3.23142	0.018372	4.43378e-06	0	0.00156489	2406.58	2.90987	0.355364	0.0328398	0	0	0	0	1.70865e-05	4.44247e-06	0.00063426	4.98068e-25	4.4398e-06	0.000119587	0.000286173	0.000886764	4.4338e-06	0.000377534	0	9.09885e-06	0	0	0.000329029	0	0	1.70526e-05	4.43365e-06	0.000632998	0	4.43097e-06	0.000119348	0.000285601	0.000884988	4.42492e-06	0.00238928	3734.99	0.0145173	294.603	1.7515e-05	0.00117987	0.000143115	7.3869e-05	1.22751	3.26766e-05	0.348147	0	2.18306e-06	294.402	1.29108e-05	0.000667926	4.47963e-05	0.000180256	1.44689	3.48513e-05	0.436115	0	7.45346e-09	1.752e-05	6.18444e-06	0.000380343	1.76108e-08	2.02528e-07	7.47881e-08	1.67906e-06	7.0117e-09	0.00261853	4.42344e-06	8.5288e-05	0.000323424	4.85225e-09	1.83587e-08	7.24441e-08	2.7292e-07	5.11397e-08	0	0.395891	0	0.073622	0.0240842	63.1799	12.5064	0.374018	1.27356e-05	0.0038058	0.000820584	0.245812	0.00034254	0.00254708	0.760908	0.0149662	1.37874	26.8014	1.49216	0.0070874	0.0368003	0	0.268845	2.84652	49852.3	119.372	0.089799	0	0.00436018	0.18351	0.00807489	0.0658666	0.00409176	1.4443	0.0883891	0	1.56124e-06	5.5022	9.69887e-05	0.000282562	0.00899229	3.4807e-05	0.146521	0.000151889	0	0.0129411	0.000386035	121.354	0.24022	3.33654	2.15936	3.9767e-05	0.000356263	6.64436e-06	6.64448e-06	6.64448e-06	0	1.53622	0.00805187	1.43611	0	0.00427707	3.2897e-06	0.00167639	0.305517	0.773173	0.0240362	0.00880823	1.20322e-06	4.98332e-05	1.24871e-06	5.85415e-06	1.39834e-05	4.30263e-08	1.55603e-07	6.03986e-10	1.33482e-08	0.940142	0.875661	0.00227263	0.000319025	3.70504e-09	0	0	96.0683	2.90809	5.4111e-08	5.36452e-08	3.00944e-12	2.91479e-13	5.28244e-11	8.60666e-11	8.01392e-06	1.9685e-05	1.25558e-09	1.98761e-10	2.20266e-07	6.00769e-07	4.41191e-06	0.000370604	4.42953e-06	8.85192e-09	2.64568e-08	0.00110362	6.02781e-10	1.28051e-11	8.8377e-09	0	0.152426	0.157604	0	2.73373e-05	0.00594068	0.0230404	0.19102	0	0.00094991	0.00446283	0.000646028	0	0.0538096	0.622274	0.00104875	0.0175406	3.10373e-06	0.000270168	4.18372e-06	0.000836752	0.000203137	0.00336308	5.95455e-07	15.9989	0	1.31292e-06	6.56465e-07	1.31292e-06	6.56465e-07	6.56465e-07	1.31294e-06	5.55933e-05	1.95088e-05	3.93882e-06	0.000787771	0.000254354	3.93878e-06
54.8882	0.935172	0.0024458	0	4.47853e-06	9.19326e-06	0.106695	6.58179e-07	0.000253036	0	0	0	0	0	0	142.15	3.48272	0.000137165	3.20215	0.0188749	4.47006e-06	0	0.00156491	2406.49	2.99974	0.366405	0.0326466	0	0	0	0	1.72247e-05	4.47841e-06	0.00063941	7.40806e-25	4.47585e-06	0.000121663	0.000288508	0.000894019	4.47008e-06	0.000382332	0	9.17587e-06	0	0	0.000332937	0	0	1.71921e-05	4.46993e-06	0.000638196	0	4.46735e-06	0.000121431	0.000287958	0.000892309	4.46153e-06	0.00246038	3734.75	0.0147579	294.538	1.7575e-05	0.0011836	0.000143577	7.41171e-05	1.27589	3.27799e-05	0.348137	0	2.21075e-06	294.333	1.29266e-05	0.000668552	4.48412e-05	0.000180468	1.50752	3.4884e-05	0.43609	0	7.51473e-09	1.77423e-05	6.26289e-06	0.000385168	1.78963e-08	2.05766e-07	7.59953e-08	1.70579e-06	7.12329e-09	0.00264038	4.4598e-06	8.23348e-05	0.000326083	4.89868e-09	1.85297e-08	7.31325e-08	2.75443e-07	5.16125e-08	0	0.395826	0	0.0736208	0.0248282	63.1869	12.5058	0.356895	1.24146e-05	0.00391511	0.000799902	0.252856	0.00033696	0.00248288	0.782766	0.0154156	1.37664	26.7562	1.53673	0.00750886	0.0389709	0	0.268434	2.93649	49844.7	126.943	0.0896721	0	0.00448758	0.183154	0.00830911	0.0678506	0.00421517	1.44231	0.0883902	0	1.6114e-06	5.5019	0.000100102	0.000291364	0.00927652	3.6697e-05	0.145791	0.000156868	0	0.0136388	0.000413562	121.328	0.240268	3.36251	2.15933	3.83977e-05	0.000343922	6.4142e-06	6.41431e-06	6.41431e-06	0	1.51551	0.00818679	1.42386	0	0.00421959	3.27039e-06	0.00174715	0.313841	0.798682	0.0233414	0.00851819	1.19124e-06	4.88755e-05	1.28518e-06	6.00494e-06	1.4436e-05	4.17975e-08	1.50491e-07	5.95299e-10	1.3126e-08	0.924836	0.857148	0.00229086	0.000312277	3.73476e-09	0	0	96.0691	2.89367	5.47636e-08	5.46296e-08	2.9651e-12	2.87127e-13	5.13896e-11	8.42311e-11	8.25652e-06	2.04198e-05	1.23735e-09	1.95514e-10	2.14075e-07	5.8631e-07	4.44736e-06	0.000373582	4.46513e-06	8.92293e-09	2.66686e-08	0.00111258	6.07619e-10	1.30023e-11	8.90836e-09	0	0.151686	0.166385	0	2.79817e-05	0.00598396	0.0234321	0.190873	0	0.000960643	0.00454004	0.000645013	0	0.0544141	0.621285	0.00107863	0.0178164	3.15495e-06	0.000274916	4.25758e-06	0.000851523	0.000208984	0.00341703	6.05475e-07	15.9989	0	1.3361e-06	6.68058e-07	1.3361e-06	6.68058e-07	6.68058e-07	1.33612e-06	5.63988e-05	2.01136e-05	4.00838e-06	0.000801682	0.000258825	4.00834e-06
56.9523	0.939434	0.00246573	0	4.51418e-06	9.26896e-06	0.110746	6.72076e-07	0.000242248	0	0	0	0	0	0	150.711	3.48177	0.000138229	3.17236	0.0193852	4.50606e-06	0	0.00156491	2406.4	3.09154	0.377682	0.0324499	0	0	0	0	1.73618e-05	4.51406e-06	0.00064452	1.53403e-25	4.51162e-06	0.00012379	0.000290826	0.000901219	4.50608e-06	0.000387004	0	9.2523e-06	0	0	0.000336815	0	0	1.73306e-05	4.50594e-06	0.000643357	0	4.50348e-06	0.000123566	0.000290298	0.000899581	4.49789e-06	0.00253401	3734.49	0.0150218	294.47	1.76337e-05	0.00118722	0.000144027	7.43594e-05	1.32607	3.28803e-05	0.348127	0	2.23772e-06	294.261	1.29425e-05	0.000669173	4.48859e-05	0.00018068	1.57043	3.49164e-05	0.436064	0	7.57555e-09	1.79587e-05	6.33927e-06	0.000389865	1.81761e-08	2.08935e-07	7.71778e-08	1.73194e-06	7.23245e-09	0.00266209	4.4959e-06	7.94481e-05	0.000328722	4.94497e-09	1.86998e-08	7.38185e-08	2.77954e-07	5.20828e-08	0	0.395764	0	0.0736195	0.0255882	63.1933	12.5051	0.34014	1.20908e-05	0.00402636	0.000779045	0.260025	0.000331256	0.00241813	0.80501	0.0158735	1.37451	26.7102	1.58213	0.00795751	0.0412806	0	0.268017	3.02844	49836.6	135.03	0.0895428	0	0.0046173	0.182791	0.00854747	0.0698724	0.00434094	1.44029	0.0883913	0	1.66347e-06	5.5016	0.000103334	0.000300355	0.00956698	3.86834e-05	0.145019	0.000162418	0	0.0143747	0.000444375	121.302	0.240315	3.38852	2.1593	3.70588e-05	0.000331858	6.18921e-06	6.18932e-06	6.18932e-06	0	1.49475	0.00831997	1.41101	0	0.00416195	3.25019e-06	0.00182089	0.32234	0.824638	0.0226649	0.00823966	1.17969e-06	4.79532e-05	1.3222e-06	6.15841e-06	1.4896e-05	4.06007e-08	1.45582e-07	5.86873e-10	1.2913e-08	0.90919	0.838352	0.00230893	0.000305427	3.76423e-09	0	0	96.07	2.87888	5.53753e-08	5.55721e-08	2.92265e-12	2.82922e-13	5.00148e-11	8.24476e-11	8.507e-06	2.11758e-05	1.22002e-09	1.92375e-10	2.08139e-07	5.72241e-07	4.48252e-06	0.000376535	4.50043e-06	8.99335e-09	2.68786e-08	0.00112146	6.12417e-10	1.31989e-11	8.97843e-09	0	0.150971	0.175574	0	2.86197e-05	0.00602715	0.0238097	0.190728	0	0.000971291	0.00461566	0.000643983	0	0.0550462	0.620282	0.0011088	0.0180804	3.20428e-06	0.000279504	4.32894e-06	0.000865795	0.000214942	0.00346959	6.15285e-07	15.9989	0	1.35845e-06	6.79231e-07	1.35845e-06	6.79231e-07	6.79231e-07	1.35847e-06	5.71591e-05	2.07257e-05	4.07541e-06	0.000815089	0.000263134	4.07538e-06
59.094	0.943442	0.00248548	0	4.54948e-06	9.34392e-06	0.114943	6.85755e-07	0.000232082	0	0	0	0	0	0	159.835	3.48085	0.000139264	3.14208	0.0199025	4.54172e-06	0	0.00156489	2406.3	3.18524	0.389191	0.03225	0	0	0	0	1.74976e-05	4.54937e-06	0.000649581	8.65644e-26	4.54705e-06	0.000125968	0.000293121	0.000908351	4.54174e-06	0.000391548	0	9.32798e-06	0	0	0.000340653	0	0	1.74678e-05	4.54161e-06	0.000648469	0	4.53927e-06	0.000125752	0.000292617	0.000906784	4.5339e-06	0.00261025	3734.23	0.0153118	294.4	1.7691e-05	0.00119075	0.000144464	7.45959e-05	1.37814	3.29778e-05	0.348118	0	2.26394e-06	294.186	1.29583e-05	0.000669786	4.49301e-05	0.000180892	1.6357	3.49484e-05	0.436039	0	7.6358e-09	1.81691e-05	6.41355e-06	0.000394433	1.84499e-08	2.12031e-07	7.83348e-08	1.75749e-06	7.3391e-09	0.0026836	4.53165e-06	7.66328e-05	0.000331336	4.99099e-09	1.88687e-08	7.45003e-08	2.80444e-07	5.25494e-08	0	0.395705	0	0.0736183	0.0263638	63.199	12.5044	0.323786	1.17647e-05	0.00413946	0.000758033	0.267313	0.000325429	0.0023529	0.827626	0.0163397	1.37234	26.6632	1.62831	0.00843496	0.0437375	0	0.267593	3.12233	49828	143.667	0.0894112	0	0.00474926	0.182422	0.00878984	0.0719308	0.00446899	1.43823	0.0883924	0	1.71751e-06	5.50129	0.000106688	0.000309534	0.00986358	4.07693e-05	0.144202	0.000168604	0	0.0151502	0.000478855	121.276	0.240363	3.41455	2.15926	3.57528e-05	0.000320094	5.9698e-06	5.9699e-06	5.9699e-06	0	1.47395	0.00845113	1.39758	0	0.00410419	3.2291e-06	0.00189772	0.331016	0.851023	0.0220066	0.00797241	1.16856e-06	4.70662e-05	1.35983e-06	6.31461e-06	1.5363e-05	3.94359e-08	1.40871e-07	5.78706e-10	1.27094e-08	0.893204	0.819286	0.00232684	0.000298478	3.79342e-09	0	0	96.0708	2.86372	5.59474e-08	5.64721e-08	2.88209e-12	2.78865e-13	4.8699e-11	8.07158e-11	8.76564e-06	2.19531e-05	1.20359e-09	1.89342e-10	2.02454e-07	5.58561e-07	4.51735e-06	0.00037946	4.53539e-06	9.06311e-09	2.70866e-08	0.00113026	6.17169e-10	1.33945e-11	9.04784e-09	0	0.150281	0.185189	0	2.92516e-05	0.00607007	0.0241734	0.190586	0	0.000981825	0.00468967	0.00064294	0	0.0557041	0.619267	0.00113924	0.0183331	3.25175e-06	0.000283934	4.39784e-06	0.000879575	0.000221008	0.00352076	6.24882e-07	15.9989	0	1.37997e-06	6.89992e-07	1.37997e-06	6.89992e-07	6.89992e-07	1.37999e-06	5.78746e-05	2.13458e-05	4.13997e-06	0.000828001	0.000267285	4.13995e-06
61.3162	0.947181	0.00250498	0	4.58435e-06	9.41794e-06	0.119289	6.9924e-07	0.000222439	0	0	0	0	0	0	169.555	3.47996	0.000140272	3.11132	0.0204265	4.57693e-06	0	0.00156485	2406.21	3.2808	0.400925	0.0320469	0	0	0	0	1.76318e-05	4.58424e-06	0.000654579	2.91695e-25	4.58204e-06	0.000128195	0.000295387	0.000915392	4.57694e-06	0.000395966	0	9.40269e-06	0	0	0.000344443	0	0	1.76032e-05	4.57682e-06	0.000653515	0	4.57459e-06	0.000127986	0.000294905	0.000913895	4.56946e-06	0.00268916	3733.97	0.015631	294.326	1.7747e-05	0.00119416	0.000144889	7.48267e-05	1.43216	3.30725e-05	0.348109	0	2.28943e-06	294.108	1.29742e-05	0.000670389	4.49738e-05	0.000181103	1.70341	3.49799e-05	0.436015	0	7.69529e-09	1.83738e-05	6.48577e-06	0.000398875	1.87177e-08	2.15056e-07	7.94661e-08	1.78243e-06	7.44321e-09	0.00270484	4.56696e-06	7.38929e-05	0.000333917	5.03661e-09	1.90358e-08	7.51759e-08	2.82907e-07	5.30108e-08	0	0.39565	0	0.0736169	0.0271548	63.204	12.5036	0.307855	1.14364e-05	0.00425434	0.000736887	0.274716	0.000319479	0.00228726	0.850597	0.0168138	1.37015	26.6153	1.67525	0.00894289	0.0463504	0	0.267163	3.21811	49818.8	152.886	0.0892774	0	0.00488337	0.182047	0.00903605	0.0740247	0.00459926	1.43613	0.0883936	0	1.77358e-06	5.50097	0.000110168	0.000318896	0.0101662	4.29574e-05	0.14334	0.000175502	0	0.0159666	0.00051743	121.25	0.240411	3.44061	2.15923	3.44813e-05	0.000308644	5.75626e-06	5.75636e-06	5.75636e-06	0	1.45311	0.00858001	1.38356	0	0.00404634	3.20709e-06	0.00197777	0.339875	0.877818	0.0213655	0.00771568	1.15782e-06	4.62123e-05	1.39813e-06	6.47363e-06	1.58368e-05	3.83013e-08	1.36345e-07	5.70783e-10	1.25145e-08	0.876882	0.799964	0.00234453	0.000291436	3.82227e-09	0	0	96.0716	2.84819	5.6483e-08	5.73308e-08	2.84336e-12	2.74947e-13	4.74381e-11	7.90323e-11	9.03276e-06	2.27518e-05	1.18799e-09	1.8641e-10	1.97003e-07	5.45246e-07	4.55176e-06	0.00038235	4.56994e-06	9.13202e-09	2.72921e-08	0.00113896	6.21865e-10	1.35886e-11	9.1164e-09	0	0.149615	0.195247	0	2.98784e-05	0.00611256	0.0245243	0.190447	0	0.000992219	0.00476213	0.000641886	0	0.0563848	0.618241	0.00116995	0.0185752	3.29752e-06	0.000288218	4.46445e-06	0.000892897	0.000227175	0.00357059	6.34276e-07	15.9989	0	1.40072e-06	7.00366e-07	1.40072e-06	7.00366e-07	7.00366e-07	1.40074e-06	5.85477e-05	2.19748e-05	4.20222e-06	0.000840449	0.000271287	4.20219e-06
63.622	0.950639	0.00252419	0	4.61869e-06	9.49085e-06	0.123789	7.12528e-07	0.000213413	0	0	0	0	0	0	179.908	3.4791	0.000141251	3.08011	0.0209566	4.61162e-06	0	0.00156478	2406.11	3.37816	0.412879	0.0318409	0	0	0	0	1.77639e-05	4.61859e-06	0.000659502	1.80743e-25	4.6165e-06	0.000130471	0.00029762	0.000922329	4.61163e-06	0.000400254	0	9.47631e-06	0	0	0.00034818	0	0	1.77367e-05	4.61152e-06	0.000658488	0	4.6094e-06	0.00013027	0.000297161	0.000920902	4.6045e-06	0.00277083	3733.69	0.0159829	294.25	1.78017e-05	0.00119748	0.000145302	7.50516e-05	1.4882	3.31641e-05	0.3481	0	2.31418e-06	294.027	1.299e-05	0.000670981	4.50169e-05	0.000181313	1.77366	3.50108e-05	0.43599	0	7.7539e-09	1.85724e-05	6.55587e-06	0.000403186	1.89794e-08	2.18006e-07	8.05709e-08	1.80675e-06	7.54472e-09	0.00272576	4.60174e-06	7.12334e-05	0.00033646	5.08176e-09	1.92007e-08	7.58442e-08	2.85338e-07	5.34662e-08	0	0.395599	0	0.0736155	0.0279607	63.2083	12.5029	0.292379	1.11065e-05	0.00437091	0.000715631	0.282228	0.000313408	0.00222127	0.873908	0.0172957	1.36792	26.5665	1.72291	0.00948307	0.0491281	0	0.266727	3.31575	49808.9	162.725	0.0891414	0	0.00501954	0.181665	0.0092859	0.0761526	0.00473166	1.434	0.0883949	0	1.83174e-06	5.50064	0.000113776	0.000328436	0.0104747	4.52507e-05	0.142431	0.000183192	0	0.0168252	0.000560562	121.224	0.240458	3.46667	2.15919	3.32469e-05	0.000297531	5.549e-06	5.54909e-06	5.54909e-06	0	1.43226	0.00870631	1.36896	0	0.00398843	3.18415e-06	0.00206117	0.348917	0.905001	0.0207419	0.00746956	1.1475e-06	4.53922e-05	1.43716e-06	6.6355e-06	1.63168e-05	3.71975e-08	1.32007e-07	5.63113e-10	1.23286e-08	0.860227	0.780401	0.00236194	0.000284307	3.85067e-09	0	0	96.0723	2.8323	5.69823e-08	5.81471e-08	2.80659e-12	2.7117e-13	4.62328e-11	7.73981e-11	9.30864e-06	2.3572e-05	1.17326e-09	1.8358e-10	1.91789e-07	5.32302e-07	4.58563e-06	0.000385196	4.60394e-06	9.19986e-09	2.74944e-08	0.00114752	6.26488e-10	1.37807e-11	9.1839e-09	0	0.148972	0.205768	0	3.04998e-05	0.00615447	0.0248624	0.190311	0	0.00100245	0.00483297	0.000640823	0	0.057087	0.617205	0.0012009	0.0188068	3.34159e-06	0.000292352	4.52874e-06	0.000905753	0.000233436	0.00361904	6.43456e-07	15.9988	0	1.42069e-06	7.1035e-07	1.42069e-06	7.1035e-07	7.1035e-07	1.4207e-06	5.91779e-05	2.26131e-05	4.26212e-06	0.000852429	0.000275139	4.26209e-06
66.0145	0.953804	0.00254309	0	4.65246e-06	9.56253e-06	0.128444	7.2564e-07	0.000204928	0	0	0	0	0	0	190.932	3.47827	0.000142203	3.04847	0.0214923	4.64573e-06	0	0.0015647	2406.01	3.47727	0.425044	0.031632	0	0	0	0	1.78938e-05	4.65237e-06	0.000664343	1.40041e-25	4.65038e-06	0.000132797	0.000299816	0.000929151	4.64574e-06	0.000404415	0	9.54869e-06	0	0	0.000351859	0	0	1.78679e-05	4.64563e-06	0.000663377	0	4.64363e-06	0.000132603	0.000299378	0.000927791	4.63894e-06	0.00285532	3733.41	0.0163715	294.17	1.78551e-05	0.00120068	0.000145702	7.52707e-05	1.54634	3.32529e-05	0.348092	0	2.33819e-06	293.943	1.30057e-05	0.000671561	4.50592e-05	0.000181522	1.84654	3.50411e-05	0.435966	0	7.81153e-09	1.87651e-05	6.6239e-06	0.000407369	1.92349e-08	2.20881e-07	8.16493e-08	1.83044e-06	7.64362e-09	0.00274634	4.63594e-06	6.86579e-05	0.000338961	5.12634e-09	1.93633e-08	7.65039e-08	2.87731e-07	5.39145e-08	0	0.395552	0	0.073614	0.0287809	63.2119	12.5021	0.277378	1.07752e-05	0.00448909	0.000694289	0.289844	0.000307218	0.00215502	0.89754	0.0177848	1.36566	26.5168	1.77127	0.0100574	0.0520801	0	0.266286	3.41519	49798.4	173.22	0.0890034	0	0.00515766	0.181278	0.00953921	0.0783132	0.0048661	1.43184	0.0883962	0	1.89202e-06	5.50031	0.000117517	0.00033815	0.0107888	4.76513e-05	0.141472	0.000191765	0	0.017727	0.000608768	121.198	0.240506	3.49273	2.15916	3.20512e-05	0.000286769	5.34828e-06	5.34836e-06	5.34836e-06	0	1.41139	0.00882974	1.3538	0	0.00393049	3.16027e-06	0.00214805	0.358144	0.932548	0.0201351	0.00723334	1.13757e-06	4.4604e-05	1.47697e-06	6.80032e-06	1.68028e-05	3.61229e-08	1.27842e-07	5.55683e-10	1.2151e-08	0.843243	0.760614	0.00237906	0.000277096	3.87858e-09	0	0	96.0731	2.81606	5.7448e-08	5.89219e-08	2.77173e-12	2.67528e-13	4.50794e-11	7.58103e-11	9.59359e-06	2.44138e-05	1.15936e-09	1.80848e-10	1.86794e-07	5.19709e-07	4.61894e-06	0.000387993	4.63738e-06	9.26656e-09	2.76933e-08	0.00115594	6.31032e-10	1.39704e-11	9.25025e-09	0	0.148351	0.216771	0	3.11166e-05	0.00619568	0.0251887	0.190179	0	0.00101252	0.00490223	0.000639751	0	0.0578083	0.616162	0.00123209	0.0190287	3.38409e-06	0.000296346	4.59084e-06	0.000918173	0.000239783	0.00366615	6.52429e-07	15.9988	0	1.43992e-06	7.19965e-07	1.43992e-06	7.19965e-07	7.19965e-07	1.43993e-06	5.97671e-05	2.32617e-05	4.31981e-06	0.000863966	0.000278849	4.31978e-06
68.497	0.956664	0.00256165	0	4.68566e-06	9.63301e-06	0.133257	7.3858e-07	0.000196934	0	0	0	0	0	0	202.666	3.47746	0.000143127	3.01643	0.0220331	4.67924e-06	0	0.0015646	2405.91	3.57805	0.437412	0.0314205	0	0	0	0	1.80215e-05	4.68557e-06	0.000669101	7.52831e-25	4.68369e-06	0.000135171	0.000301973	0.000935854	4.67926e-06	0.000408451	0	9.61981e-06	0	0	0.000355476	0	0	1.79968e-05	4.67915e-06	0.000668181	0	4.67726e-06	0.000134985	0.000301556	0.00093456	4.67278e-06	0.0029427	3733.12	0.0168011	294.088	1.79071e-05	0.00120379	0.00014609	7.54843e-05	1.60666	3.33388e-05	0.348084	0	2.36147e-06	293.856	1.30213e-05	0.000672128	4.51007e-05	0.000181729	1.92215	3.50707e-05	0.435943	0	7.86815e-09	1.89519e-05	6.68985e-06	0.000411426	1.94841e-08	2.2368e-07	8.27005e-08	1.85349e-06	7.73984e-09	0.00276654	4.66954e-06	6.61707e-05	0.000341418	5.17034e-09	1.95232e-08	7.71545e-08	2.90086e-07	5.43556e-08	0	0.395508	0	0.0736125	0.029615	63.2148	12.5013	0.262877	1.0443e-05	0.00460876	0.000672886	0.297556	0.00030091	0.00208858	0.921471	0.018281	1.36337	26.4663	1.82027	0.0106677	0.0552162	0	0.265839	3.51638	49787.2	184.411	0.0888634	0	0.00529761	0.180886	0.00979575	0.0805047	0.00500248	1.42965	0.0883977	0	1.95449e-06	5.49997	0.000121393	0.000348032	0.0111085	5.01618e-05	0.140463	0.000201318	0	0.0186733	0.00066261	121.172	0.240554	3.5188	2.15912	3.08963e-05	0.000276376	5.15445e-06	5.15452e-06	5.15452e-06	0	1.39053	0.00895004	1.33808	0	0.00387255	3.13542e-06	0.00223853	0.36756	0.960434	0.0195449	0.00700679	1.12804e-06	4.38475e-05	1.51762e-06	6.96811e-06	1.72943e-05	3.50775e-08	1.23848e-07	5.48493e-10	1.19819e-08	0.825936	0.740621	0.00239591	0.000269811	3.90606e-09	0	0	96.0738	2.79946	5.78808e-08	5.96545e-08	2.73878e-12	2.64019e-13	4.39769e-11	7.42687e-11	9.88791e-06	2.52771e-05	1.14628e-09	1.78212e-10	1.82017e-07	5.07465e-07	4.6517e-06	0.000390745	4.67027e-06	9.33218e-09	2.7889e-08	0.00116421	6.35504e-10	1.41573e-11	9.31554e-09	0	0.147752	0.228276	0	3.1729e-05	0.00623612	0.0255034	0.190049	0	0.0010224	0.00496989	0.000638673	0	0.0585473	0.615112	0.00126348	0.0192411	3.42506e-06	0.000300201	4.65077e-06	0.000930159	0.000246209	0.0037119	6.61191e-07	15.9988	0	1.45842e-06	7.29214e-07	1.45842e-06	7.29214e-07	7.29214e-07	1.45843e-06	6.03157e-05	2.39209e-05	4.3753e-06	0.000875064	0.000282418	4.37528e-06
71.0728	0.959205	0.00257986	0	4.71821e-06	9.7021e-06	0.138232	7.51327e-07	0.000189444	0	0	0	0	0	0	215.152	3.47668	0.000144021	2.98402	0.0225784	4.71211e-06	0	0.00156448	2405.8	3.68045	0.449974	0.0312065	0	0	0	0	1.81467e-05	4.71812e-06	0.000673766	2.09178e-24	4.71635e-06	0.000137595	0.000304089	0.000942427	4.71212e-06	0.000412351	0	9.68956e-06	0	0	0.000359028	0	0	1.81232e-05	4.71203e-06	0.000672892	0	4.71023e-06	0.000137417	0.000303693	0.000941197	4.70597e-06	0.00303301	3732.82	0.0172766	294.002	1.79578e-05	0.00120678	0.000146464	7.56917e-05	1.66924	3.34216e-05	0.348076	0	2.38398e-06	293.765	1.30368e-05	0.000672681	4.51414e-05	0.000181935	2.00059	3.50996e-05	0.43592	0	7.92367e-09	1.91325e-05	6.7536e-06	0.000415346	1.97267e-08	2.26398e-07	8.37231e-08	1.87586e-06	7.83323e-09	0.00278636	4.70249e-06	6.37785e-05	0.000343827	5.2137e-09	1.96805e-08	7.77953e-08	2.92398e-07	5.47888e-08	0	0.395469	0	0.073611	0.0304624	63.2169	12.5005	0.248914	1.01103e-05	0.00472983	0.000651449	0.305357	0.000294488	0.00202203	0.94568	0.0187838	1.36106	26.415	1.86989	0.0113161	0.058547	0	0.265389	3.61925	49775.3	196.339	0.0887216	0	0.00543928	0.180489	0.0100553	0.0827256	0.0051407	1.42743	0.0883992	0	2.01918e-06	5.49963	0.000125406	0.000358077	0.0114336	5.27845e-05	0.1394	0.000211956	0	0.019665	0.000722688	121.146	0.240601	3.54485	2.15909	2.97852e-05	0.00026638	4.96802e-06	4.96809e-06	4.96809e-06	0	1.36968	0.00906685	1.32183	0	0.00381467	3.1096e-06	0.00233276	0.377163	0.988631	0.0189725	0.00679041	1.11895e-06	4.31249e-05	1.55913e-06	7.13886e-06	1.77907e-05	3.40635e-08	1.20033e-07	5.41568e-10	1.18217e-08	0.808314	0.720441	0.00241241	0.000262457	3.93298e-09	0	0	96.0745	2.78253	5.82794e-08	6.03428e-08	2.70784e-12	2.60656e-13	4.2928e-11	7.27767e-11	1.01919e-05	2.61619e-05	1.13407e-09	1.75681e-10	1.77467e-07	4.95596e-07	4.68381e-06	0.000393442	4.70251e-06	9.39648e-09	2.80807e-08	0.00117233	6.39886e-10	1.43411e-11	9.37951e-09	0	0.147176	0.240304	0	3.23359e-05	0.0062758	0.0258057	0.189922	0	0.00103209	0.00503583	0.00063759	0	0.0593041	0.614056	0.00129505	0.0194435	3.46439e-06	0.000303909	4.7084e-06	0.000941684	0.000252712	0.00375622	6.69729e-07	15.9988	0	1.47614e-06	7.38075e-07	1.47614e-06	7.38075e-07	7.38075e-07	1.47615e-06	6.08218e-05	2.45907e-05	4.42847e-06	0.000885697	0.000285838	4.42845e-06
73.7455	0.961424	0.0025977	0	4.75011e-06	9.76983e-06	0.143369	7.63924e-07	0.000182344	0	0	0	0	0	0	228.434	3.47593	0.000144889	2.95128	0.0231277	4.74432e-06	0	0.00156433	2405.7	3.78436	0.462718	0.0309903	0	0	0	0	1.82694e-05	4.75003e-06	0.000678339	4.48403e-24	4.74836e-06	0.00014007	0.000306162	0.000948869	4.74434e-06	0.00041613	0	9.75792e-06	0	0	0.000362513	0	0	1.82471e-05	4.74424e-06	0.000677509	0	4.74255e-06	0.000139898	0.000305786	0.000947701	4.73849e-06	0.00312633	3732.52	0.0178037	293.912	1.80072e-05	0.00120967	0.000146827	7.58938e-05	1.73417	3.35017e-05	0.348068	0	2.40578e-06	293.671	1.30523e-05	0.00067322	4.51813e-05	0.000182139	2.08198	3.51277e-05	0.435897	0	7.97808e-09	1.93075e-05	6.81536e-06	0.000419144	1.9963e-08	2.29041e-07	8.47192e-08	1.8976e-06	7.92399e-09	0.00280577	4.73478e-06	6.1481e-05	0.000346187	5.25639e-09	1.98348e-08	7.8426e-08	2.94667e-07	5.52138e-08	0	0.395434	0	0.0736093	0.0313222	63.2183	12.4997	0.235488	9.7774e-06	0.00485216	0.000630003	0.31324	0.000287954	0.00195546	0.970143	0.0192928	1.35873	26.3628	1.92007	0.0120047	0.0620829	0	0.264934	3.72371	49762.6	209.048	0.0885781	0	0.00558252	0.180087	0.0103176	0.0849739	0.00528063	1.42518	0.0884008	0	2.08614e-06	5.49928	0.000129559	0.000368275	0.0117637	5.55204e-05	0.138284	0.000223804	0	0.0207029	0.000789707	121.12	0.240649	3.5709	2.15905	2.8718e-05	0.00025678	4.78897e-06	4.78904e-06	4.78904e-06	0	1.34886	0.00917998	1.30506	0	0.00375684	3.08279e-06	0.00243087	0.386958	1.01711	0.0184156	0.00658265	1.11024e-06	4.24319e-05	1.6016e-06	7.3127e-06	1.82916e-05	3.30766e-08	1.1637e-07	5.34876e-10	1.16695e-08	0.790385	0.700095	0.0024286	0.000255043	3.95938e-09	0	0	96.0751	2.76526	5.8649e-08	6.09901e-08	2.67876e-12	2.5742e-13	4.19248e-11	7.13275e-11	1.05058e-05	2.70679e-05	1.12265e-09	1.73242e-10	1.7311e-07	4.84051e-07	4.71529e-06	0.000396086	4.73411e-06	9.45953e-09	2.82687e-08	0.00118028	6.44182e-10	1.45213e-11	9.44223e-09	0	0.14662	0.252875	0	3.29391e-05	0.00631462	0.0260977	0.189799	0	0.00104159	0.00510021	0.000636502	0	0.060075	0.612996	0.00132678	0.0196376	3.50236e-06	0.000307489	4.76405e-06	0.000952813	0.00025928	0.00379925	6.78064e-07	15.9988	0	1.49319e-06	7.466e-07	1.49319e-06	7.466e-07	7.466e-07	1.4932e-06	6.12902e-05	2.52725e-05	4.47962e-06	0.000895927	0.000289128	4.4796e-06
76.5187	0.963318	0.00261515	0	4.78131e-06	9.83607e-06	0.148671	7.76391e-07	0.000175587	0	0	0	0	0	0	242.555	3.4752	0.000145731	2.91823	0.0236802	4.77582e-06	0	0.00156417	2405.59	3.8897	0.475633	0.0307721	0	0	0	0	1.83894e-05	4.78124e-06	0.00068281	7.50449e-24	4.77966e-06	0.000142592	0.00030819	0.000955168	4.77583e-06	0.00041979	0	9.82476e-06	0	0	0.000365927	0	0	1.83683e-05	4.77574e-06	0.000682023	0	4.77415e-06	0.000142427	0.000307833	0.00095406	4.77029e-06	0.00322268	3732.2	0.0183884	293.819	1.80555e-05	0.00121246	0.000147179	7.60908e-05	1.80152	3.3579e-05	0.348061	0	2.4269e-06	293.574	1.30676e-05	0.000673744	4.52202e-05	0.000182342	2.16641	3.51551e-05	0.435875	0	8.03127e-09	1.9477e-05	6.87518e-06	0.000422823	2.01933e-08	2.31609e-07	8.56888e-08	1.91872e-06	8.01213e-09	0.00282475	4.76635e-06	5.92799e-05	0.000348496	5.29834e-09	1.99859e-08	7.90452e-08	2.96888e-07	5.56297e-08	0	0.395404	0	0.0736077	0.0321938	63.219	12.4988	0.22261	9.4448e-06	0.00497563	0.000608575	0.321197	0.000281311	0.00188894	0.994832	0.0198075	1.35638	26.31	1.97076	0.0127358	0.0658351	0	0.264476	3.8297	49749.1	222.583	0.088433	0	0.00572718	0.17968	0.0105823	0.0872473	0.00542214	1.42291	0.0884025	0	2.15539e-06	5.49893	0.000133854	0.00037862	0.0120986	5.83707e-05	0.137111	0.00023699	0	0.0217875	0.000864406	121.094	0.240696	3.59697	2.15901	2.76953e-05	0.000247583	4.61744e-06	4.6175e-06	4.6175e-06	0	1.32806	0.00928915	1.28781	0	0.00369909	3.05499e-06	0.002533	0.396946	1.04583	0.0178734	0.00638289	1.10192e-06	4.17669e-05	1.64511e-06	7.48967e-06	1.87963e-05	3.21156e-08	1.12848e-07	5.28409e-10	1.15247e-08	0.772158	0.679605	0.00244443	0.000247577	3.98521e-09	0	0	96.0757	2.74767	5.89919e-08	6.15974e-08	2.65147e-12	2.54306e-13	4.09643e-11	6.99187e-11	1.083e-05	2.79948e-05	1.11199e-09	1.70891e-10	1.68934e-07	4.72813e-07	4.74608e-06	0.000398672	4.76502e-06	9.52119e-09	2.84526e-08	0.00118806	6.48383e-10	1.46974e-11	9.50357e-09	0	0.146081	0.26601	0	3.35391e-05	0.0063525	0.0263801	0.189678	0	0.00105088	0.0051631	0.000635411	0	0.0608579	0.611934	0.00135865	0.019824	3.53908e-06	0.00031095	4.81784e-06	0.000963571	0.000265905	0.00384105	6.86204e-07	15.9988	0	1.50961e-06	7.5481e-07	1.50961e-06	7.5481e-07	7.5481e-07	1.50962e-06	6.17228e-05	2.59669e-05	4.52887e-06	0.000905778	0.000292297	4.52886e-06
79.3962	0.964874	0.00263208	0	4.81155e-06	9.90028e-06	0.154139	7.88699e-07	0.000169277	0	0	0	0	0	0	257.565	3.47449	0.000146543	2.88492	0.0242353	4.80637e-06	0	0.00156398	2405.49	3.99638	0.488707	0.0305521	0	0	0	0	1.85057e-05	4.81148e-06	0.000687144	8.32439e-24	4.81e-06	0.000145157	0.000310156	0.000961278	4.80638e-06	0.000423312	0	9.88962e-06	0	0	0.000369253	0	0	1.84858e-05	4.8063e-06	0.000686402	0	4.80481e-06	0.000145	0.00030982	0.000960232	4.80115e-06	0.00332205	3731.88	0.0190375	293.723	1.81023e-05	0.00121514	0.000147516	7.62815e-05	1.8714	3.36531e-05	0.348053	0	2.44721e-06	293.473	1.30828e-05	0.000674249	4.5258e-05	0.000182542	2.254	3.51815e-05	0.435853	0	8.08288e-09	1.96401e-05	6.93274e-06	0.000426363	2.04164e-08	2.34091e-07	8.66279e-08	1.93911e-06	8.09725e-09	0.00284318	4.79698e-06	5.71817e-05	0.000350735	5.33928e-09	2.01329e-08	7.96492e-08	2.99045e-07	5.60339e-08	0	0.395377	0	0.073606	0.0330764	63.2189	12.498	0.210319	9.11301e-06	0.00510009	0.000587199	0.329218	0.000274564	0.00182258	1.01972	0.0203275	1.35402	26.2564	2.02191	0.0135115	0.0698159	0	0.264015	3.93711	49734.6	236.991	0.0882865	0	0.00587312	0.17927	0.0108492	0.0895439	0.00556511	1.42061	0.0884044	0	2.22694e-06	5.49857	0.000138291	0.000389102	0.012438	6.13371e-05	0.135881	0.000251642	0	0.0229196	0.000947524	121.068	0.240744	3.62304	2.15898	2.67203e-05	0.000238815	4.45393e-06	4.45399e-06	4.45399e-06	0	1.30732	0.00939388	1.27008	0	0.00364149	3.02618e-06	0.00263927	0.407119	1.07477	0.0173482	0.00619237	1.09401e-06	4.11332e-05	1.68967e-06	7.6696e-06	1.93045e-05	3.11842e-08	1.09489e-07	5.2219e-10	1.13881e-08	0.753644	0.658995	0.00245975	0.000240068	4.01021e-09	0	0	96.0763	2.72976	5.93045e-08	6.21616e-08	2.62613e-12	2.51324e-13	4.00523e-11	6.85555e-11	1.11646e-05	2.89427e-05	1.10214e-09	1.68635e-10	1.64965e-07	4.61924e-07	4.7759e-06	0.000401176	4.79496e-06	9.5809e-09	2.86306e-08	0.0011956	6.52452e-10	1.48683e-11	9.56297e-09	0	0.145563	0.279733	0	3.41348e-05	0.00638931	0.0266516	0.189561	0	0.00105993	0.00522429	0.000634318	0	0.0616532	0.610869	0.00139063	0.0200016	3.57436e-06	0.000314277	4.86954e-06	0.000973911	0.000272584	0.00388145	6.94123e-07	15.9988	0	1.52533e-06	7.62667e-07	1.52533e-06	7.62667e-07	7.62667e-07	1.52534e-06	6.21161e-05	2.66739e-05	4.57602e-06	0.000915206	0.00029533	4.576e-06
82.3819	0.966103	0.0026485	0	4.84083e-06	9.9625e-06	0.159772	8.00907e-07	0.000163268	0	0	0	0	0	0	273.513	3.47381	0.00014733	2.85139	0.0247923	4.83599e-06	0	0.00156377	2405.38	4.10426	0.501924	0.0303306	0	0	0	0	1.86184e-05	4.84077e-06	0.000691344	7.0065e-24	4.8394e-06	0.000147765	0.000312062	0.000967201	4.836e-06	0.000426716	0	9.95253e-06	0	0	0.000372495	0	0	1.85997e-05	4.83592e-06	0.000690649	0	4.83454e-06	0.000147616	0.000311747	0.000966222	4.8311e-06	0.00342446	3731.56	0.0197587	293.622	1.8148e-05	0.00121772	0.000147843	7.64672e-05	1.94389	3.37245e-05	0.348047	0	2.46685e-06	293.367	1.30978e-05	0.000674736	4.52947e-05	0.000182739	2.34488	3.52069e-05	0.435832	0	8.13293e-09	1.97977e-05	6.98837e-06	0.000429784	2.06332e-08	2.36496e-07	8.75401e-08	1.95886e-06	8.17969e-09	0.00286106	4.82668e-06	5.51817e-05	0.000352907	5.37921e-09	2.02757e-08	8.02378e-08	3.01139e-07	5.64261e-08	0	0.395354	0	0.0736042	0.033969	63.218	12.4971	0.198591	8.78237e-06	0.00522541	0.000565898	0.337293	0.000267717	0.00175645	1.04478	0.0208522	1.35164	26.2021	2.07346	0.0143344	0.0740368	0	0.263552	4.04585	49719.3	252.322	0.0881387	0	0.00602014	0.178856	0.0111179	0.091861	0.00570937	1.4183	0.0884063	0	2.30078e-06	5.4982	0.000142869	0.000399712	0.0127817	6.44187e-05	0.134593	0.000267924	0	0.0240992	0.00103999	121.042	0.240792	3.64915	2.15894	2.57909e-05	0.000230458	4.29808e-06	4.29813e-06	4.29813e-06	0	1.28663	0.00949406	1.25192	0	0.00358401	2.99638e-06	0.00274983	0.41748	1.10388	0.0168365	0.00600896	1.08645e-06	4.05249e-05	1.7354e-06	7.85263e-06	1.98153e-05	3.02767e-08	1.06255e-07	5.16178e-10	1.12584e-08	0.734856	0.638288	0.00247459	0.000232523	4.03442e-09	0	0	96.0769	2.71157	5.95937e-08	6.26881e-08	2.60247e-12	2.48452e-13	3.9178e-11	6.72284e-11	1.15099e-05	2.9911e-05	1.09299e-09	1.66459e-10	1.61155e-07	4.51311e-07	4.80476e-06	0.000403601	4.82393e-06	9.63871e-09	2.8803e-08	0.0012029	6.56391e-10	1.50336e-11	9.62048e-09	0	0.145061	0.294066	0	3.47283e-05	0.00642504	0.026915	0.189446	0	0.00106874	0.00528406	0.000633225	0	0.062457	0.609804	0.00142272	0.0201726	3.60857e-06	0.000317499	4.9196e-06	0.000983924	0.000279306	0.00392071	7.01858e-07	15.9987	0	1.54049e-06	7.70245e-07	1.54049e-06	7.70245e-07	7.70245e-07	1.54049e-06	6.24771e-05	2.73951e-05	4.62148e-06	0.0009243	0.000298256	4.62147e-06
85.4798	0.966992	0.00266436	0	4.86912e-06	1.00226e-05	0.165573	8.12977e-07	0.000157628	0	0	0	0	0	0	290.449	3.47315	0.000148087	2.81766	0.0253505	4.86459e-06	0	0.00156355	2405.27	4.21325	0.515271	0.0301079	0	0	0	0	1.87272e-05	4.86906e-06	0.000695401	7.21225e-24	4.8678e-06	0.000150414	0.000313903	0.000972922	4.8646e-06	0.000429987	0	1.00133e-05	0	0	0.000375642	0	0	1.87098e-05	4.86453e-06	0.000694752	0	4.86325e-06	0.000150273	0.000313608	0.000972007	4.86002e-06	0.0035299	3731.22	0.0205603	293.517	1.81924e-05	0.00122019	0.000148156	7.6647e-05	2.0191	3.37929e-05	0.34804	0	2.48572e-06	293.258	1.31126e-05	0.000675202	4.533e-05	0.000182934	2.43915	3.52312e-05	0.435812	0	8.18128e-09	1.99491e-05	7.04182e-06	0.000433071	2.0843e-08	2.38815e-07	8.8422e-08	1.9779e-06	8.25913e-09	0.00287834	4.85537e-06	5.3286e-05	0.000355004	5.41804e-09	2.04139e-08	8.08097e-08	3.03164e-07	5.68054e-08	0	0.395336	0	0.0736024	0.0348706	63.2165	12.4962	0.187461	8.45343e-06	0.00535143	0.000544706	0.345414	0.000260777	0.00169067	1.06998	0.0213811	1.34925	26.1472	2.12536	0.015207	0.078511	0	0.263087	4.15582	49703	268.627	0.0879898	0	0.00616808	0.178439	0.0113882	0.0941963	0.00585477	1.41597	0.0884083	0	2.37692e-06	5.49783	0.00014759	0.000410441	0.0131293	6.76165e-05	0.133245	0.000285989	0	0.0253266	0.00114268	121.015	0.240839	3.6753	2.1589	2.49098e-05	0.000222538	4.15035e-06	4.15039e-06	4.15039e-06	0	1.26601	0.00958928	1.23335	0	0.00352673	2.96558e-06	0.00286479	0.428024	1.13314	0.0163407	0.00583373	1.07931e-06	3.99459e-05	1.7823e-06	8.03861e-06	2.03282e-05	2.93971e-08	1.03164e-07	5.10416e-10	1.11364e-08	0.715809	0.617512	0.00248892	0.000224953	4.05781e-09	0	0	96.0775	2.69309	5.98563e-08	6.31734e-08	2.58073e-12	2.45709e-13	3.83472e-11	6.59442e-11	1.18659e-05	3.08992e-05	1.08463e-09	1.64375e-10	1.57529e-07	4.41027e-07	4.83265e-06	0.000405943	4.85194e-06	9.69457e-09	2.89696e-08	0.00120996	6.60197e-10	1.51931e-11	9.67605e-09	0	0.144577	0.309033	0	3.5318e-05	0.00645949	0.0271687	0.189335	0	0.00107727	0.00534218	0.000632133	0	0.0632694	0.608739	0.00145486	0.020336	3.64152e-06	0.000320599	4.96776e-06	0.000993556	0.000286061	0.00395863	7.09378e-07	15.9987	0	1.555e-06	7.77502e-07	1.555e-06	7.77502e-07	7.77502e-07	1.55501e-06	6.28021e-05	2.81298e-05	4.66502e-06	0.000933007	0.000301058	4.66501e-06
88.6943	0.967549	0.00267963	0	4.89638e-06	1.00806e-05	0.171539	8.24923e-07	0.000152333	0	0	0	0	0	0	308.429	3.47251	0.000148817	2.7838	0.025909	4.89213e-06	0	0.0015633	2405.16	4.32322	0.528732	0.0298843	0	0	0	0	1.8832e-05	4.89632e-06	0.000699308	2.882e-24	4.89515e-06	0.000153102	0.000315676	0.00097843	4.89214e-06	0.000433127	0	1.00719e-05	0	0	0.000378686	0	0	1.88157e-05	4.89208e-06	0.0006987	0	4.89089e-06	0.000152969	0.0003154	0.000977573	4.88786e-06	0.00363833	3730.88	0.021452	293.409	1.82354e-05	0.00122255	0.000148456	7.68212e-05	2.09713	3.38583e-05	0.348034	0	2.50383e-06	293.145	1.31272e-05	0.000675646	4.5364e-05	0.000183125	2.53696	3.52544e-05	0.435793	0	8.22781e-09	2.00945e-05	7.09313e-06	0.000436226	2.10459e-08	2.41049e-07	8.92738e-08	1.99622e-06	8.33558e-09	0.00289497	4.88298e-06	5.14932e-05	0.000357023	5.45568e-09	2.05472e-08	8.13636e-08	3.05115e-07	5.71708e-08	0	0.395322	0	0.0736006	0.0357801	63.2141	12.4953	0.176923	8.12664e-06	0.00547798	0.000523651	0.353569	0.000253747	0.00162531	1.09529	0.0219137	1.34685	26.0917	2.17753	0.0161318	0.0832517	0	0.262621	4.2669	49685.7	285.959	0.0878399	0	0.00631676	0.17802	0.0116596	0.0965471	0.00600115	1.41362	0.0884105	0	2.45533e-06	5.49746	0.00015245	0.000421276	0.0134804	7.09295e-05	0.131836	0.000306014	0	0.0266015	0.00125662	120.989	0.240887	3.70151	2.15886	2.40765e-05	0.000215046	4.01063e-06	4.01067e-06	4.01067e-06	0	1.24546	0.00967931	1.2144	0	0.00346966	2.93376e-06	0.00298429	0.438746	1.1625	0.0158602	0.00566612	1.07261e-06	3.93953e-05	1.83044e-06	8.22751e-06	2.08426e-05	2.85444e-08	1.00208e-07	5.04903e-10	1.1022e-08	0.696518	0.596694	0.00250275	0.000217368	4.08037e-09	0	0	96.078	2.67434	6.00939e-08	6.36191e-08	2.56087e-12	2.43093e-13	3.7557e-11	6.47011e-11	1.2233e-05	3.1907e-05	1.07704e-09	1.62382e-10	1.54074e-07	4.31058e-07	4.85954e-06	0.000408202	4.87893e-06	9.74841e-09	2.91301e-08	0.00121675	6.63867e-10	1.53464e-11	9.72962e-09	0	0.144111	0.324657	0	3.59042e-05	0.00649259	0.0274135	0.189227	0	0.00108552	0.00539868	0.000631043	0	0.0640885	0.607677	0.00148703	0.0204923	3.6733e-06	0.000323583	5.01414e-06	0.00100283	0.00029284	0.00399527	7.16688e-07	15.9987	0	1.56891e-06	7.84457e-07	1.56891e-06	7.84457e-07	7.84457e-07	1.56892e-06	6.30931e-05	2.88784e-05	4.70675e-06	0.000941352	0.000303743	4.70674e-06
92.0297	0.967778	0.00269435	0	4.92268e-06	1.01365e-05	0.17767	8.36752e-07	0.000147328	0	0	0	0	0	0	327.507	3.47189	0.000149519	2.74984	0.0264672	4.91868e-06	0	0.00156304	2405.05	4.43401	0.542289	0.02966	0	0	0	0	1.89332e-05	4.92263e-06	0.000703077	6.8647e-25	4.92153e-06	0.000155832	0.000317385	0.00098374	4.91869e-06	0.000436144	0	1.01283e-05	0	0	0.000381634	0	0	1.89178e-05	4.91863e-06	0.000702505	0	4.91753e-06	0.000155705	0.000317126	0.000982936	4.91467e-06	0.00374974	3730.52	0.0224441	293.295	1.82773e-05	0.00122481	0.000148744	7.699e-05	2.17807	3.39208e-05	0.348028	0	2.52123e-06	293.027	1.31417e-05	0.000676069	4.53967e-05	0.000183314	2.63844	3.52765e-05	0.435774	0	8.27266e-09	2.02341e-05	7.14242e-06	0.000439258	2.1242e-08	2.43201e-07	9.00968e-08	2.01385e-06	8.40916e-09	0.00291098	4.9096e-06	4.9803e-05	0.000358969	5.49221e-09	2.06758e-08	8.19007e-08	3.06997e-07	5.75231e-08	0	0.395312	0	0.0735987	0.0366965	63.2111	12.4944	0.166975	7.80243e-06	0.0056049	0.000502763	0.361748	0.000246636	0.00156047	1.12067	0.0224492	1.34446	26.0356	2.22992	0.0171115	0.0882725	0	0.262156	4.37896	49667.3	304.375	0.0876893	0	0.00646597	0.177598	0.0119318	0.0989107	0.00614834	1.41126	0.0884128	0	2.536e-06	5.49709	0.00015745	0.000432206	0.0138347	7.43562e-05	0.130365	0.000328189	0	0.0279235	0.00138288	120.963	0.240935	3.72781	2.15882	2.32909e-05	0.000207984	3.87891e-06	3.87895e-06	3.87895e-06	0	1.225	0.00976391	1.19512	0	0.00341282	2.90095e-06	0.00310844	0.449643	1.19192	0.0153944	0.00550562	1.06635e-06	3.88721e-05	1.87988e-06	8.41925e-06	2.13576e-05	2.77175e-08	9.73776e-08	4.99638e-10	1.09148e-08	0.677001	0.575862	0.0025161	0.000209778	4.10215e-09	0	0	96.0785	2.65535	6.03081e-08	6.40261e-08	2.54281e-12	2.40601e-13	3.6805e-11	6.34978e-11	1.26112e-05	3.29336e-05	1.07021e-09	1.60478e-10	1.50781e-07	4.21392e-07	4.8855e-06	0.000410382	4.90499e-06	9.80041e-09	2.92852e-08	0.00122331	6.67409e-10	1.54932e-11	9.78135e-09	0	0.143661	0.340962	0	3.64869e-05	0.00652435	0.0276497	0.189122	0	0.00109349	0.0054536	0.000629957	0	0.0649129	0.606618	0.00151918	0.020642	3.70397e-06	0.000326458	5.05879e-06	0.00101176	0.000299633	0.00403065	7.23793e-07	15.9987	0	1.58224e-06	7.91122e-07	1.58224e-06	7.91122e-07	7.91122e-07	1.58225e-06	6.33517e-05	2.96411e-05	4.74674e-06	0.00094935	0.000306316	4.74673e-06
95.4904	0.967677	0.00270862	0	4.94823e-06	1.01909e-05	0.183964	8.48435e-07	0.00014258	0	0	0	0	0	0	347.743	3.4713	0.000150195	2.71583	0.0270242	4.94445e-06	0	0.00156275	2404.93	4.5455	0.555924	0.0294354	0	0	0	0	1.90315e-05	4.94818e-06	0.000706737	3.44316e-24	4.94715e-06	0.000158606	0.000319044	0.000988893	4.94446e-06	0.000439039	0	1.01831e-05	0	0	0.000384495	0	0	1.90169e-05	4.9444e-06	0.000706196	0	4.94336e-06	0.000158484	0.000318799	0.000988132	4.94065e-06	0.00386413	3730.16	0.0235486	293.178	1.83179e-05	0.00122696	0.000149021	7.71537e-05	2.26204	3.39805e-05	0.348022	0	2.53793e-06	292.904	1.3156e-05	0.000676474	4.54283e-05	0.000183501	2.74371	3.52977e-05	0.435756	0	8.31615e-09	2.03682e-05	7.18972e-06	0.000442167	2.14314e-08	2.45272e-07	9.08914e-08	2.0308e-06	8.4799e-09	0.00292647	4.93541e-06	4.82192e-05	0.000360856	5.52786e-09	2.08007e-08	8.24245e-08	3.08821e-07	5.78649e-08	0	0.395306	0	0.0735968	0.0376186	63.2074	12.4935	0.157633	7.48135e-06	0.005732	0.000482077	0.369939	0.000239449	0.00149625	1.14609	0.0229872	1.34206	25.979	2.28246	0.0181491	0.0935879	0	0.261691	4.49188	49647.7	323.932	0.0875382	0	0.00661552	0.177175	0.0122045	0.101284	0.00629616	1.40889	0.0884153	0	2.61893e-06	5.49671	0.000162589	0.000443218	0.0141917	7.78959e-05	0.128833	0.000352708	0	0.029292	0.00152257	120.937	0.240983	3.75421	2.15878	2.25547e-05	0.000201366	3.75549e-06	3.75552e-06	3.75552e-06	0	1.20465	0.00984281	1.17553	0	0.00335627	2.86714e-06	0.00323736	0.460706	1.22136	0.0149443	0.00535253	1.06059e-06	3.83782e-05	1.93062e-06	8.6137e-06	2.18726e-05	2.69182e-08	9.46775e-08	4.94648e-10	1.08156e-08	0.657279	0.555047	0.00252908	0.000202195	4.12333e-09	0	0	96.079	2.63613	6.0497e-08	6.43926e-08	2.52657e-12	2.38246e-13	3.6093e-11	6.23375e-11	1.30006e-05	3.39783e-05	1.06419e-09	1.58671e-10	1.47657e-07	4.12052e-07	4.91074e-06	0.000412502	4.93033e-06	9.85095e-09	2.94359e-08	0.00122968	6.70853e-10	1.5634e-11	9.83165e-09	0	0.143229	0.357977	0	3.70648e-05	0.00655489	0.0278768	0.18902	0	0.00110121	0.00550682	0.000628875	0	0.0657421	0.605563	0.00155127	0.0207844	3.73343e-06	0.000329212	5.10159e-06	0.00102032	0.000306432	0.0040647	7.30678e-07	15.9987	0	1.59494e-06	7.97473e-07	1.59494e-06	7.97473e-07	7.97473e-07	1.59495e-06	6.35761e-05	3.04172e-05	4.78485e-06	0.000956971	0.000308769	4.78484e-06
99.0814	0.967261	0.00272243	0	4.97298e-06	1.02436e-05	0.190417	8.59991e-07	0.000138066	0	0	0	0	0	0	369.195	3.47073	0.000150845	2.68183	0.0275791	4.96939e-06	0	0.00156245	2404.82	4.65752	0.569619	0.0292108	0	0	0	0	1.91267e-05	4.97294e-06	0.000710282	7.59735e-24	4.97197e-06	0.000161422	0.00032065	0.00099388	4.96939e-06	0.000441818	0	1.02362e-05	0	0	0.000387269	0	0	1.91129e-05	4.96934e-06	0.000709767	0	4.96836e-06	0.000161305	0.000320417	0.000993156	4.96577e-06	0.00398141	3729.79	0.0247783	293.056	1.83575e-05	0.00122902	0.000149285	7.73125e-05	2.34916	3.40375e-05	0.348016	0	2.55396e-06	292.777	1.31702e-05	0.00067686	4.54587e-05	0.000183685	2.85292	3.53178e-05	0.435739	0	8.35822e-09	2.04968e-05	7.23513e-06	0.000444959	2.16146e-08	2.47264e-07	9.16587e-08	2.04709e-06	8.54789e-09	0.00294144	4.96038e-06	4.67378e-05	0.000362682	5.5626e-09	2.09217e-08	8.29343e-08	3.10587e-07	5.81955e-08	0	0.395304	0	0.0735948	0.038545	63.2031	12.4926	0.148877	7.16379e-06	0.0058591	0.000461618	0.378129	0.000232196	0.00143274	1.17151	0.0235268	1.33966	25.922	2.33507	0.0192474	0.0992126	0	0.261227	4.60551	49626.9	344.691	0.0873866	0	0.00676517	0.176751	0.0124771	0.103664	0.00644441	1.40651	0.0884179	0	2.70406e-06	5.49632	0.000167863	0.000454301	0.014551	8.15452e-05	0.127238	0.000379792	0	0.0307057	0.00167695	120.91	0.241031	3.78076	2.15874	2.18662e-05	0.000195176	3.64004e-06	3.64008e-06	3.64008e-06	0	1.1844	0.00991583	1.15568	0	0.00330003	2.83234e-06	0.00337114	0.471929	1.25077	0.0145088	0.00520612	1.05532e-06	3.79117e-05	1.98274e-06	8.81077e-06	2.23867e-05	2.61447e-08	9.2095e-08	4.89926e-10	1.07237e-08	0.637372	0.534279	0.00254165	0.000194628	4.14386e-09	0	0	96.0795	2.6167	6.0663e-08	6.47212e-08	2.51209e-12	2.3602e-13	3.54173e-11	6.12173e-11	1.34012e-05	3.50402e-05	1.05894e-09	1.56955e-10	1.44686e-07	4.03018e-07	4.93519e-06	0.000414556	4.95488e-06	9.89993e-09	2.9582e-08	0.00123585	6.7419e-10	1.57683e-11	9.88039e-09	0	0.142813	0.375725	0	3.76384e-05	0.00658422	0.0280954	0.188921	0	0.00110867	0.00555842	0.000627798	0	0.0665744	0.604513	0.00158327	0.0209204	3.7618e-06	0.000331858	5.14268e-06	0.00102854	0.000313227	0.0040975	7.37355e-07	15.9987	0	1.60707e-06	8.03537e-07	1.60707e-06	8.03537e-07	8.03537e-07	1.60708e-06	6.37693e-05	3.1207e-05	4.82123e-06	0.000964248	0.00031111	4.82122e-06
102.807	0.966528	0.00273566	0	4.99662e-06	1.02939e-05	0.197025	8.71407e-07	0.000133856	0	0	0	0	0	0	391.928	3.47018	0.000151468	2.64788	0.0281312	4.99327e-06	0	0.00156213	2404.71	4.76991	0.583351	0.0289865	0	0	0	0	1.92176e-05	4.99658e-06	0.000713671	4.69232e-24	4.99569e-06	0.000164276	0.000322187	0.000998656	4.99328e-06	0.00044447	0	1.0287e-05	0	0	0.000389946	0	0	1.92047e-05	4.99323e-06	0.00071319	0	4.99233e-06	0.000164165	0.00032197	0.00099798	4.98989e-06	0.00410147	3729.42	0.0261476	292.929	1.83958e-05	0.00123098	0.000149538	7.7466e-05	2.43953	3.40915e-05	0.348011	0	2.56925e-06	292.646	1.31842e-05	0.000677226	4.54879e-05	0.000183868	2.96622	3.5337e-05	0.435722	0	8.39854e-09	2.06196e-05	7.27846e-06	0.000447624	2.17908e-08	2.49171e-07	9.23961e-08	2.06267e-06	8.6129e-09	0.00295582	4.98431e-06	4.53612e-05	0.000364431	5.59622e-09	2.1038e-08	8.34271e-08	3.12281e-07	5.85127e-08	0	0.395306	0	0.0735928	0.0394744	63.198	12.4917	0.140721	6.85032e-06	0.005986	0.000441421	0.386307	0.000224884	0.00137005	1.19688	0.0240676	1.33728	25.8646	2.38767	0.0204096	0.105162	0	0.260766	4.71972	49604.9	366.714	0.087235	0	0.0069147	0.176327	0.0127494	0.106048	0.00659289	1.40413	0.0884206	0	2.7913e-06	5.49594	0.000173268	0.000465438	0.0149122	8.53018e-05	0.12558	0.000409652	0	0.0321636	0.00184725	120.884	0.241079	3.80747	2.1587	2.12264e-05	0.000189423	3.53276e-06	3.53279e-06	3.53279e-06	0	1.16429	0.00998265	1.13561	0	0.00324416	2.79658e-06	0.00350987	0.483299	1.28011	0.0140887	0.00506667	1.05055e-06	3.74736e-05	2.03626e-06	9.01023e-06	2.28992e-05	2.53984e-08	8.96351e-08	4.85483e-10	1.06393e-08	0.617305	0.51359	0.00255364	0.00018709	4.16343e-09	0	0	96.08	2.5971	6.08057e-08	6.50115e-08	2.4995e-12	2.33927e-13	3.47789e-11	6.01387e-11	1.38129e-05	3.61185e-05	1.05448e-09	1.55335e-10	1.41873e-07	3.94302e-07	4.9585e-06	0.000416514	4.97828e-06	9.94663e-09	2.97213e-08	0.00124174	6.77372e-10	1.58948e-11	9.92686e-09	0	0.142414	0.394235	0	3.8207e-05	0.00661239	0.0283053	0.188826	0	0.00111587	0.00560839	0.000626728	0	0.0674086	0.60347	0.00161514	0.0210497	3.78903e-06	0.00033439	5.18202e-06	0.00103641	0.000320013	0.00412904	7.4382e-07	15.9987	0	1.61861e-06	8.09306e-07	1.61861e-06	8.09306e-07	8.09306e-07	1.61861e-06	6.3931e-05	3.201e-05	4.85584e-06	0.00097117	0.000313338	4.85583e-06
106.673	0.965499	0.00274838	0	5.01929e-06	1.03422e-05	0.203783	8.82693e-07	0.000129893	0	0	0	0	0	0	416.005	3.46965	0.000152066	2.61404	0.0286795	5.0162e-06	0	0.0015618	2404.59	4.88249	0.597101	0.028763	0	0	0	0	1.93048e-05	5.01925e-06	0.000716922	8.70299e-26	5.01845e-06	0.000167166	0.000323663	0.00100324	5.01621e-06	0.000447004	0	1.03358e-05	0	0	0.000392532	0	0	1.9293e-05	5.01617e-06	0.000716479	0	5.01535e-06	0.000167062	0.000323462	0.00100262	5.01309e-06	0.00422421	3729.03	0.0276725	292.797	1.8433e-05	0.00123283	0.000149778	7.76146e-05	2.53329	3.41428e-05	0.348006	0	2.58387e-06	292.509	1.31981e-05	0.000677573	4.55159e-05	0.000184048	3.08377	3.53551e-05	0.435706	0	8.43728e-09	2.07368e-05	7.31986e-06	0.00045017	2.19604e-08	2.50997e-07	9.31056e-08	2.07757e-06	8.6751e-09	0.00296965	5.00729e-06	4.40851e-05	0.000366112	5.62882e-09	2.11499e-08	8.39044e-08	3.1391e-07	5.88177e-08	0	0.395311	0	0.0735908	0.0404053	63.1924	12.4907	0.133141	6.54132e-06	0.0061125	0.000421513	0.394459	0.000217523	0.00130825	1.22218	0.0246086	1.33491	25.8068	2.4402	0.0216386	0.111453	0	0.260307	4.83434	49581.6	390.066	0.0870833	0	0.00706389	0.175903	0.0130208	0.108432	0.00674141	1.40176	0.0884235	0	2.88058e-06	5.49555	0.000178797	0.000476615	0.0152747	8.91612e-05	0.123859	0.000442537	0	0.0336637	0.00203487	120.857	0.241128	3.83439	2.15866	2.06335e-05	0.000184091	3.43331e-06	3.43334e-06	3.43334e-06	0	1.14432	0.0100432	1.11536	0	0.00318867	2.75988e-06	0.00365361	0.494808	1.30933	0.0136832	0.00493353	1.04631e-06	3.70623e-05	2.09122e-06	9.21195e-06	2.34093e-05	2.46777e-08	8.72862e-08	4.81318e-10	1.05622e-08	0.597102	0.493012	0.00256511	0.000179594	4.18217e-09	0	0	96.0804	2.57734	6.09266e-08	6.52656e-08	2.4887e-12	2.31965e-13	3.41746e-11	5.90995e-11	1.42357e-05	3.7212e-05	1.05079e-09	1.53806e-10	1.39203e-07	3.85887e-07	4.98084e-06	0.00041839	5.00071e-06	9.99138e-09	2.98547e-08	0.00124739	6.8042e-10	1.60139e-11	9.9714e-09	0	0.14203	0.413536	0	3.87707e-05	0.00663946	0.0285071	0.188733	0	0.00112282	0.00565679	0.000625667	0	0.0682432	0.602435	0.00164684	0.0211728	3.81521e-06	0.000336817	5.21972e-06	0.00104394	0.000326782	0.00415938	7.50082e-07	15.9987	0	1.6296e-06	8.14799e-07	1.6296e-06	8.14799e-07	8.14799e-07	1.6296e-06	6.40634e-05	3.28261e-05	4.8888e-06	0.000977762	0.00031546	4.88879e-06
110.685	0.964178	0.00276059	0	5.04115e-06	1.03887e-05	0.210684	8.93845e-07	0.000126121	0	0	0	0	0	0	441.494	3.46914	0.000152638	2.58036	0.0292232	5.03825e-06	0	0.00156145	2404.48	4.99509	0.610845	0.0285406	0	0	0	0	1.93889e-05	5.04111e-06	0.000720053	5.0525e-25	5.04036e-06	0.000170089	0.000325083	0.00100765	5.03825e-06	0.000449423	0	1.03828e-05	0	0	0.00039502	0	0	1.93778e-05	5.03821e-06	0.000719637	0	5.03745e-06	0.00016999	0.000324894	0.00100707	5.03533e-06	0.00434952	3728.64	0.0293707	292.66	1.84692e-05	0.00123458	0.000150007	7.77585e-05	2.63055	3.41914e-05	0.348001	0	2.59782e-06	292.367	1.32119e-05	0.000677899	4.55426e-05	0.000184227	3.20571	3.53721e-05	0.43569	0	8.47448e-09	2.08488e-05	7.35938e-06	0.0004526	2.21237e-08	2.52744e-07	9.37873e-08	2.0918e-06	8.73448e-09	0.00298291	5.02937e-06	4.291e-05	0.000367727	5.6604e-09	2.12575e-08	8.43662e-08	3.15473e-07	5.91103e-08	0	0.39532	0	0.0735888	0.0413362	63.1861	12.4898	0.12614	6.23732e-06	0.0062384	0.000401927	0.402572	0.000210123	0.00124745	1.24736	0.0251493	1.33255	25.7488	2.49257	0.022938	0.118101	0	0.259853	4.94922	49556.8	414.813	0.086932	0	0.00721247	0.175479	0.013291	0.110812	0.00688973	1.39938	0.0884266	0	2.97182e-06	5.49517	0.000184447	0.000487817	0.0156381	9.31194e-05	0.122076	0.000478688	0	0.0352042	0.00224119	120.83	0.241177	3.86155	2.15861	2.00876e-05	0.00017918	3.34172e-06	3.34174e-06	3.34174e-06	0	1.12451	0.0100972	1.09499	0	0.00313363	2.72227e-06	0.00380242	0.506441	1.33838	0.0132921	0.0048066	1.04259e-06	3.66779e-05	2.14765e-06	9.41569e-06	2.39162e-05	2.39825e-08	8.50469e-08	4.77432e-10	1.04922e-08	0.576792	0.47258	0.00257622	0.00017215	4.2003e-09	0	0	96.0808	2.55745	6.10261e-08	6.54841e-08	2.4796e-12	2.30133e-13	3.36044e-11	5.80997e-11	1.46694e-05	3.83195e-05	1.04786e-09	1.52369e-10	1.36676e-07	3.77773e-07	5.00243e-06	0.000420204	5.02238e-06	1.00346e-08	2.99838e-08	0.00125283	6.83366e-10	1.61257e-11	1.00145e-08	0	0.141662	0.433656	0	3.93291e-05	0.00666535	0.0287008	0.188644	0	0.0011295	0.0057036	0.000624614	0	0.0690765	0.601408	0.00167833	0.0212899	3.84035e-06	0.000339139	5.25579e-06	0.00105116	0.000333518	0.00418852	7.5614e-07	15.9987	0	1.64004e-06	8.2002e-07	1.64004e-06	8.2002e-07	8.2002e-07	1.64004e-06	6.41675e-05	3.36551e-05	4.92013e-06	0.000984027	0.000317476	4.92012e-06
114.847	0.962587	0.00277228	0	5.06209e-06	1.04334e-05	0.217721	9.04871e-07	0.000122533	0	0	0	0	0	0	468.463	3.46865	0.000153186	2.54691	0.0297613	5.05934e-06	0	0.00156109	2404.37	5.10751	0.624561	0.0283196	0	0	0	0	1.94695e-05	5.06205e-06	0.000723051	9.14859e-25	5.06135e-06	0.00017304	0.000326442	0.00101187	5.05935e-06	0.00045173	0	1.04277e-05	0	0	0.00039741	0	0	1.94589e-05	5.05931e-06	0.000722659	0	5.0586e-06	0.000172947	0.000326264	0.00101132	5.0566e-06	0.00447723	3728.24	0.0312616	292.517	1.85043e-05	0.00123624	0.000150225	7.78978e-05	2.73145	3.42373e-05	0.347996	0	2.61112e-06	292.219	1.32255e-05	0.000678205	4.55681e-05	0.000184403	3.33222	3.53881e-05	0.435676	0	8.51009e-09	2.09556e-05	7.39706e-06	0.000454918	2.22805e-08	2.54411e-07	9.44417e-08	2.10538e-06	8.79112e-09	0.0029956	5.0505e-06	4.18309e-05	0.000369271	5.69092e-09	2.13605e-08	8.48121e-08	3.16968e-07	5.93903e-08	0	0.395333	0	0.0735868	0.0422656	63.1794	12.4889	0.119692	5.93871e-06	0.00636347	0.000382688	0.410632	0.000202695	0.00118773	1.27237	0.0256888	1.33022	25.6905	2.5447	0.0243109	0.125124	0	0.259403	5.06417	49530.6	441.025	0.0867811	0	0.00736022	0.175057	0.0135594	0.113186	0.00703766	1.39702	0.0884299	0	3.06489e-06	5.49478	0.000190209	0.000499027	0.0160018	9.71704e-05	0.120231	0.00051837	0	0.0367825	0.00246773	120.802	0.241227	3.88901	2.15857	1.95865e-05	0.000174671	3.25762e-06	3.25764e-06	3.25764e-06	0	1.10488	0.0101447	1.07453	0	0.00307906	2.68379e-06	0.00395632	0.518184	1.36721	0.012915	0.00468546	1.0394e-06	3.63193e-05	2.20558e-06	9.62121e-06	2.4419e-05	2.33119e-08	8.29096e-08	4.73827e-10	1.04292e-08	0.556403	0.452327	0.00258687	0.000164771	4.2177e-09	0	0	96.0812	2.53747	6.11055e-08	6.56692e-08	2.47216e-12	2.28428e-13	3.30656e-11	5.7138e-11	1.51135e-05	3.94396e-05	1.04568e-09	1.51021e-10	1.34282e-07	3.69949e-07	5.02313e-06	0.000421943	5.04317e-06	1.00761e-08	3.01075e-08	0.00125805	6.86191e-10	1.62296e-11	1.00558e-08	0	0.141308	0.454626	0	3.98821e-05	0.00669007	0.028887	0.188558	0	0.0011359	0.00574887	0.000623572	0	0.0699069	0.600392	0.00170956	0.0214014	3.86452e-06	0.000341363	5.29033e-06	0.00105807	0.000340214	0.00421651	7.62e-07	15.9986	0	1.64997e-06	8.24986e-07	1.64997e-06	8.24986e-07	8.24986e-07	1.64997e-06	6.42452e-05	3.44965e-05	4.94992e-06	0.000989986	0.000319395	4.94992e-06
119.166	0.960738	0.00278336	0	5.08186e-06	1.04755e-05	0.224884	9.15762e-07	0.000119148	0	0	0	0	0	0	496.984	3.46818	0.000153708	2.51373	0.0302931	5.07934e-06	0	0.00156072	2404.26	5.21955	0.638223	0.0281004	0	0	0	0	1.95455e-05	5.08183e-06	0.000725886	5.15936e-25	5.0812e-06	0.000176015	0.000327728	0.00101587	5.07934e-06	0.000453918	0	1.04703e-05	0	0	0.000399698	0	0	1.95358e-05	5.07931e-06	0.000725524	0	5.07866e-06	0.000175928	0.000327564	0.00101536	5.0768e-06	0.00460714	3727.82	0.0333667	292.369	1.85384e-05	0.0012378	0.000150431	7.80324e-05	2.83612	3.42805e-05	0.347992	0	2.62374e-06	292.066	1.32391e-05	0.000678489	4.55921e-05	0.000184577	3.46347	3.54029e-05	0.435661	0	8.54383e-09	2.10569e-05	7.43281e-06	0.000457116	2.24308e-08	2.55997e-07	9.5068e-08	2.11827e-06	8.84489e-09	0.00300764	5.07053e-06	4.08458e-05	0.000370736	5.72023e-09	2.14585e-08	8.52395e-08	3.18386e-07	5.96558e-08	0	0.395348	0	0.0735847	0.0431918	63.1721	12.4879	0.113786	5.64596e-06	0.00648751	0.000363827	0.418625	0.000195249	0.00112918	1.29718	0.0262265	1.32791	25.6321	2.5965	0.0257611	0.132539	0	0.25896	5.17904	49502.8	468.773	0.086631	0	0.00750687	0.174637	0.0138257	0.11555	0.00718496	1.39467	0.0884334	0	3.15965e-06	5.49439	0.000196075	0.000510228	0.0163652	0.000101309	0.118326	0.00056184	0	0.0383961	0.00271597	120.774	0.241277	3.9168	2.15852	1.91292e-05	0.000170554	3.18083e-06	3.18085e-06	3.18085e-06	0	1.08544	0.0101854	1.05404	0	0.00302503	2.64449e-06	0.0041153	0.530018	1.39578	0.0125523	0.00457017	1.03676e-06	3.59868e-05	2.26501e-06	9.82818e-06	2.49169e-05	2.26668e-08	8.08752e-08	4.7051e-10	1.03732e-08	0.535966	0.432287	0.00259689	0.000157471	4.23406e-09	0	0	96.0816	2.51742	6.1165e-08	6.5822e-08	2.46641e-12	2.26853e-13	3.25582e-11	5.62147e-11	1.55679e-05	4.0571e-05	1.04425e-09	1.49765e-10	1.32021e-07	3.62422e-07	5.04262e-06	0.00042358	5.06274e-06	1.01152e-08	3.02241e-08	0.00126297	6.88851e-10	1.63249e-11	1.00947e-08	0	0.140969	0.476477	0	4.04292e-05	0.00671347	0.0290658	0.188474	0	0.00114202	0.00579256	0.000622543	0	0.0707325	0.599389	0.00174051	0.0215073	3.88771e-06	0.000343489	5.32334e-06	0.00106467	0.000346859	0.00424333	7.67655e-07	15.9986	0	1.6594e-06	8.29699e-07	1.6594e-06	8.29699e-07	8.29699e-07	1.6594e-06	6.42974e-05	3.53495e-05	4.9782e-06	0.000995642	0.000321215	4.9782e-06
123.647	0.95865	0.00279389	0	5.10066e-06	1.05157e-05	0.232164	9.26514e-07	0.000115958	0	0	0	0	0	0	527.13	3.46773	0.000154205	2.48089	0.0308175	5.09833e-06	0	0.00156034	2404.14	5.33102	0.651809	0.0278834	0	0	0	0	1.96178e-05	5.10063e-06	0.000728581	5.99831e-26	5.10006e-06	0.000179011	0.000328951	0.00101967	5.09834e-06	0.000455994	0	1.05109e-05	0	0	0.000401884	0	0	1.96089e-05	5.09831e-06	0.000728247	0	5.09773e-06	0.000178929	0.0003288	0.0010192	5.09599e-06	0.00473907	3727.41	0.0357098	292.216	1.85714e-05	0.00123927	0.000150626	7.81626e-05	2.9447	3.4321e-05	0.347988	0	2.63571e-06	291.907	1.32524e-05	0.00067875	4.56148e-05	0.000184749	3.59962	3.54166e-05	0.435648	0	8.5759e-09	2.11529e-05	7.46672e-06	0.000459202	2.25748e-08	2.57504e-07	9.56671e-08	2.13049e-06	8.8959e-09	0.00301907	5.08956e-06	3.9951e-05	0.000372127	5.74844e-09	2.15517e-08	8.56502e-08	3.19733e-07	5.99079e-08	0	0.395367	0	0.0735827	0.0441133	63.1644	12.487	0.108402	5.3595e-06	0.0066103	0.00034537	0.426538	0.000187798	0.00107189	1.32173	0.0267614	1.32563	25.5735	2.64789	0.0272919	0.140365	0	0.258523	5.29363	49473.5	498.13	0.0864819	0	0.00765216	0.17422	0.0140892	0.1179	0.0073314	1.39233	0.0884371	0	3.25598e-06	5.494	0.000202036	0.000521403	0.0167279	0.000105527	0.116361	0.000609381	0	0.0400417	0.0029875	120.746	0.241328	3.94498	2.15848	1.87141e-05	0.000166814	3.11108e-06	3.1111e-06	3.1111e-06	0	1.06621	0.0102193	1.03357	0	0.00297157	2.60442e-06	0.00427935	0.541925	1.42404	0.0122036	0.00446043	1.0347e-06	3.56798e-05	2.32596e-06	1.00363e-05	2.54092e-05	2.20465e-08	7.89386e-08	4.67488e-10	1.0324e-08	0.515516	0.412495	0.00260642	0.000150261	4.24963e-09	0	0	96.0819	2.49733	6.12054e-08	6.59439e-08	2.46234e-12	2.25408e-13	3.20808e-11	5.53296e-11	1.6032e-05	4.17119e-05	1.04356e-09	1.486e-10	1.29886e-07	3.55187e-07	5.06116e-06	0.000425137	5.08135e-06	1.01523e-08	3.03349e-08	0.00126766	6.91381e-10	1.64119e-11	1.01317e-08	0	0.140644	0.499242	0	4.09699e-05	0.00673561	0.0292373	0.188394	0	0.00114785	0.00583467	0.000621528	0	0.0715518	0.598399	0.0017711	0.021608	3.90996e-06	0.000345519	5.35487e-06	0.00107097	0.000353437	0.00426899	7.73107e-07	15.9986	0	1.66833e-06	8.34166e-07	1.66833e-06	8.34166e-07	8.34166e-07	1.66833e-06	6.43255e-05	3.62132e-05	5.005e-06	0.001001	0.000322941	5.005e-06
128.297	0.956346	0.00280391	0	5.11864e-06	1.0554e-05	0.239548	9.37119e-07	0.000112968	0	0	0	0	0	0	558.976	3.46729	0.000154678	2.44845	0.0313339	5.11644e-06	0	0.00155995	2404.03	5.44171	0.665292	0.0276691	0	0	0	0	1.9687e-05	5.11861e-06	0.000731154	7.26553e-25	5.11807e-06	0.000182025	0.000330117	0.00102329	5.11644e-06	0.000457964	0	1.05495e-05	0	0	0.000403973	0	0	1.96785e-05	5.11641e-06	0.00073084	0	5.11587e-06	0.000181947	0.000329975	0.00102285	5.11424e-06	0.00487282	3726.98	0.0383172	292.056	1.86036e-05	0.00124064	0.00015081	7.82886e-05	3.05734	3.4359e-05	0.347984	0	2.64707e-06	291.742	1.32657e-05	0.000678992	4.56363e-05	0.00018492	3.74087	3.54292e-05	0.435635	0	8.60643e-09	2.12441e-05	7.4989e-06	0.000461181	2.27128e-08	2.58934e-07	9.62401e-08	2.14208e-06	8.94425e-09	0.00302994	5.10768e-06	3.91421e-05	0.000373452	5.77563e-09	2.16405e-08	8.60456e-08	3.21014e-07	6.01476e-08	0	0.395388	0	0.0735806	0.0450281	63.1562	12.486	0.103514	5.07968e-06	0.00673162	0.000327341	0.434356	0.000180355	0.00101592	1.34599	0.0272929	1.32339	25.5149	2.69878	0.0289073	0.14862	0	0.258093	5.40777	49442.4	529.17	0.086334	0	0.00779585	0.173806	0.0143497	0.120232	0.00747678	1.39001	0.0884411	0	3.35371e-06	5.49362	0.000208082	0.000532535	0.0170892	0.000109819	0.114339	0.000661282	0	0.0417155	0.003284	120.718	0.24138	3.97361	2.15843	1.83392e-05	0.000163433	3.04803e-06	3.04804e-06	3.04804e-06	0	1.0472	0.0102465	1.01317	0	0.00291875	2.56364e-06	0.0044484	0.553884	1.45194	0.0118687	0.00435598	1.03322e-06	3.53982e-05	2.3884e-06	1.02452e-05	2.58948e-05	2.14504e-08	7.70954e-08	4.64768e-10	1.02816e-08	0.495086	0.392985	0.00261557	0.000143153	4.26458e-09	0	0	96.0823	2.47726	6.1227e-08	6.60363e-08	2.45996e-12	2.24094e-13	3.16326e-11	5.44824e-11	1.65052e-05	4.28607e-05	1.04362e-09	1.47527e-10	1.27873e-07	3.48241e-07	5.07895e-06	0.000426631	5.0992e-06	1.0188e-08	3.04413e-08	0.00127213	6.93808e-10	1.64911e-11	1.01672e-08	0	0.140333	0.522951	0	4.15033e-05	0.0067565	0.0294016	0.188317	0	0.00115342	0.0058752	0.000620529	0	0.0723633	0.597423	0.0018013	0.0217036	3.93129e-06	0.000347455	5.38493e-06	0.00107699	0.000359937	0.00429352	7.78355e-07	15.9986	0	1.67678e-06	8.38393e-07	1.67678e-06	8.38393e-07	8.38393e-07	1.67679e-06	6.43308e-05	3.70864e-05	5.03036e-06	0.00100607	0.000324573	5.03036e-06
133.122	0.953841	0.00281346	0	5.13574e-06	1.05906e-05	0.247023	9.47567e-07	0.000110148	0	0	0	0	0	0	592.602	3.46688	0.000155129	2.41646	0.0318411	5.13368e-06	0	0.00155955	2403.92	5.55141	0.678647	0.0274577	0	0	0	0	1.97528e-05	5.13572e-06	0.000733604	1.48525e-23	5.13522e-06	0.000185053	0.000331228	0.00102674	5.13369e-06	0.00045983	0	1.05863e-05	0	0	0.000405972	0	0	1.97449e-05	5.13366e-06	0.000733309	0	5.13316e-06	0.000184979	0.000331095	0.00102633	5.13162e-06	0.00500819	3726.54	0.0412175	291.89	1.86348e-05	0.00124192	0.000150984	7.84107e-05	3.17419	3.43946e-05	0.347981	0	2.65783e-06	291.571	1.32789e-05	0.000679214	4.56566e-05	0.000185089	3.88741	3.54408e-05	0.435623	0	8.63551e-09	2.13305e-05	7.52939e-06	0.000463056	2.28449e-08	2.60291e-07	9.67881e-08	2.15306e-06	8.99002e-09	0.00304028	5.12494e-06	3.84175e-05	0.000374714	5.8019e-09	2.17252e-08	8.64267e-08	3.22233e-07	6.03757e-08	0	0.395411	0	0.0735786	0.0459348	63.1477	12.4851	0.0991106	4.80696e-06	0.00685124	0.000309769	0.442064	0.000172933	0.00096138	1.36992	0.0278202	1.32118	25.4562	2.7491	0.0306112	0.157325	0	0.257673	5.52127	49409.6	561.974	0.0861876	0	0.00793766	0.173396	0.0146065	0.122543	0.00762084	1.38771	0.0884452	0	3.4527e-06	5.49323	0.000214205	0.000543606	0.0174486	0.000114175	0.112261	0.000717827	0	0.0434141	0.00360708	120.689	0.241433	4.00274	2.15838	1.80036e-05	0.000160403	2.99153e-06	2.99154e-06	2.99154e-06	0	1.02845	0.0102669	0.992885	0	0.00286662	2.52222e-06	0.00462234	0.565874	1.47942	0.0115476	0.00425674	1.03233e-06	3.51416e-05	2.4523e-06	1.04546e-05	2.63731e-05	2.08788e-08	7.53439e-08	4.62348e-10	1.02458e-08	0.474715	0.373794	0.00262426	0.000136162	4.27878e-09	0	0	96.0826	2.45722	6.12304e-08	6.61004e-08	2.45917e-12	2.22911e-13	3.12125e-11	5.36726e-11	1.69868e-05	4.40155e-05	1.0444e-09	1.46544e-10	1.25979e-07	3.41582e-07	5.09584e-06	0.00042805	5.11617e-06	1.02218e-08	3.05425e-08	0.00127639	6.96114e-10	1.65622e-11	1.02009e-08	0	0.140036	0.547642	0	4.2029e-05	0.00677629	0.0295587	0.188243	0	0.00115873	0.00591417	0.000619546	0	0.0731657	0.596464	0.00183105	0.021794	3.95169e-06	0.000349298	5.41354e-06	0.00108271	0.00036635	0.00431692	7.83402e-07	15.9986	0	1.68476e-06	8.42382e-07	1.68476e-06	8.42382e-07	8.42382e-07	1.68476e-06	6.43144e-05	3.79678e-05	5.05429e-06	0.00101086	0.000326114	5.05429e-06
138.128	0.951161	0.00282253	0	5.15196e-06	1.06252e-05	0.254574	9.57855e-07	0.000107482	0	0	0	0	0	0	628.085	3.46649	0.000155557	2.38498	0.0323385	5.15006e-06	0	0.00155914	2403.81	5.6599	0.691849	0.0272497	0	0	0	0	1.98152e-05	5.15194e-06	0.000735928	3.00155e-23	5.15149e-06	0.000188091	0.000332283	0.00103001	5.15006e-06	0.000461596	0	1.06213e-05	0	0	0.00040788	0	0	1.98079e-05	5.15004e-06	0.000735656	0	5.14959e-06	0.000188021	0.000332159	0.00102963	5.14815e-06	0.0051449	3726.1	0.0444425	291.718	1.86653e-05	0.00124312	0.000151148	7.85291e-05	3.29541	3.44277e-05	0.347977	0	2.66801e-06	291.393	1.32921e-05	0.000679417	4.56757e-05	0.000185258	4.03943	3.54514e-05	0.435612	0	8.66313e-09	2.14122e-05	7.55824e-06	0.00046483	2.29713e-08	2.61576e-07	9.73116e-08	2.16342e-06	9.03326e-09	0.00305012	5.14133e-06	3.77705e-05	0.000375912	5.82722e-09	2.18058e-08	8.67937e-08	3.23389e-07	6.0592e-08	0	0.395437	0	0.0735765	0.0468314	63.1389	12.4842	0.0951555	4.54162e-06	0.00696896	0.000292673	0.44965	0.000165547	0.000908313	1.39346	0.0283426	1.31902	25.3977	2.79875	0.0324074	0.166499	0	0.257262	5.63395	49375	596.618	0.0860429	0	0.00807735	0.172991	0.0148592	0.12483	0.00776337	1.38544	0.0884496	0	3.55274e-06	5.49285	0.000220392	0.000554599	0.0178055	0.000118588	0.110129	0.000779311	0	0.0451329	0.00395842	120.659	0.241487	4.03243	2.15833	1.77043e-05	0.000157698	2.94108e-06	2.94109e-06	2.94109e-06	0	1.00997	0.0102806	0.972774	0	0.00281524	2.48023e-06	0.00480101	0.577869	1.50644	0.0112398	0.00416241	1.03204e-06	3.49089e-05	2.51764e-06	1.06639e-05	2.68432e-05	2.03308e-08	7.36788e-08	4.6023e-10	1.02165e-08	0.45444	0.354953	0.00263248	0.000129298	4.29222e-09	0	0	96.0829	2.43726	6.12166e-08	6.61388e-08	2.45992e-12	2.21855e-13	3.08189e-11	5.28992e-11	1.7476e-05	4.51742e-05	1.04589e-09	1.4565e-10	1.24196e-07	3.35203e-07	5.11184e-06	0.000429394	5.13223e-06	1.02539e-08	3.06383e-08	0.00128042	6.98297e-10	1.66252e-11	1.02329e-08	0	0.139752	0.573347	0	4.25465e-05	0.00679504	0.029709	0.188172	0	0.0011638	0.00595162	0.00061858	0	0.0739574	0.595523	0.00186031	0.0218796	3.9712e-06	0.000351051	5.44077e-06	0.00108816	0.000372667	0.00433926	7.88254e-07	15.9986	0	1.69229e-06	8.46146e-07	1.69229e-06	8.46146e-07	8.46146e-07	1.69229e-06	6.42783e-05	3.88561e-05	5.07688e-06	0.00101538	0.000327569	5.07687e-06
143.322	0.948326	0.002831	0	5.16707e-06	1.06576e-05	0.262185	9.67975e-07	0.000104948	0	0	0	0	0	0	665.507	3.46611	0.000155962	2.35407	0.0328252	5.16535e-06	0	0.00155873	2403.7	5.76698	0.704872	0.0270455	0	0	0	0	1.98733e-05	5.16705e-06	0.000738094	1.3751e-24	5.16666e-06	0.000191126	0.000333266	0.00103307	5.16535e-06	0.000463253	0	1.0654e-05	0	0	0.000409684	0	0	1.98666e-05	5.16533e-06	0.000737847	5.12956e-22	5.16493e-06	0.000191062	0.000333154	0.00103272	5.16361e-06	0.00528264	3725.64	0.0480265	291.539	1.86948e-05	0.00124422	0.0001513	7.86435e-05	3.42115	3.44582e-05	0.347974	0	2.67757e-06	291.208	1.33052e-05	0.000679598	4.56934e-05	0.000185425	4.19713	3.54608e-05	0.435601	0	8.68893e-09	2.14889e-05	7.58531e-06	0.000466495	2.30917e-08	2.62783e-07	9.7809e-08	2.17314e-06	9.07379e-09	0.00305933	5.15664e-06	3.71966e-05	0.000377031	5.85137e-09	2.18813e-08	8.71427e-08	3.24468e-07	6.0794e-08	0	0.395465	0	0.0735745	0.0477162	63.1298	12.4833	0.0916275	4.28401e-06	0.00708455	0.000276075	0.457099	0.00015821	0.000856792	1.41657	0.0288592	1.31691	25.3392	2.84766	0.0343001	0.176163	0	0.256861	5.74562	49338.4	633.184	0.0859	0	0.00821464	0.172591	0.0151075	0.127088	0.00790415	1.3832	0.0884543	0	3.65362e-06	5.49247	0.000226628	0.000565494	0.0181592	0.000123047	0.107947	0.000846015	0	0.0468677	0.00433964	120.629	0.241541	4.06274	2.15828	1.74393e-05	0.000155299	2.89632e-06	2.89633e-06	2.89633e-06	0	0.99178	0.0102878	0.952884	0	0.00276467	2.43778e-06	0.00498422	0.589842	1.53295	0.0109457	0.00407298	1.03234e-06	3.47002e-05	2.58434e-06	1.08728e-05	2.73042e-05	1.98071e-08	7.21003e-08	4.58417e-10	1.01935e-08	0.434302	0.336496	0.00264014	0.000122574	4.30475e-09	0	0	96.0832	2.41743	6.11861e-08	6.61531e-08	2.46213e-12	2.20926e-13	3.04513e-11	5.21629e-11	1.79719e-05	4.63345e-05	1.04806e-09	1.44845e-10	1.22524e-07	3.29109e-07	5.12674e-06	0.000430646	5.14719e-06	1.02838e-08	3.07275e-08	0.00128418	7.0033e-10	1.66795e-11	1.02627e-08	0	0.139481	0.600105	0	4.3055e-05	0.00681263	0.0298525	0.188104	0	0.00116858	0.00598755	0.000617635	0	0.0747369	0.5946	0.00188904	0.0219605	3.98983e-06	0.000352718	5.46665e-06	0.00109333	0.000378878	0.00436053	7.92909e-07	15.9986	0	1.69938e-06	8.49691e-07	1.69938e-06	8.49691e-07	8.49691e-07	1.69938e-06	6.42239e-05	3.97496e-05	5.09815e-06	0.00101963	0.000328938	5.09815e-06
148.712	0.94535	0.00283903	0	5.18143e-06	1.06883e-05	0.269839	9.77907e-07	0.00010258	0	0	0	0	0	0	704.955	3.46575	0.000156344	2.3238	0.0333002	5.17984e-06	0	0.00155832	2403.6	5.87242	0.717688	0.0268454	0	0	0	0	1.99285e-05	5.18142e-06	0.000740152	0	5.18106e-06	0.000194159	0.0003342	0.00103597	5.17984e-06	0.000464814	0	1.0685e-05	0	0	0.000411398	0	0	1.99224e-05	5.17982e-06	0.000739924	3.69078e-22	5.17946e-06	0.000194099	0.000334096	0.00103565	5.17824e-06	0.0054212	3725.18	0.0520077	291.353	1.87235e-05	0.00124524	0.000151443	7.87544e-05	3.55158	3.44864e-05	0.347971	0	2.68657e-06	291.017	1.33182e-05	0.000679759	4.57099e-05	0.000185591	4.36073	3.54693e-05	0.435591	0	8.71337e-09	2.15612e-05	7.61081e-06	0.000468063	2.32065e-08	2.6392e-07	9.82827e-08	2.18228e-06	9.11186e-09	0.00306803	5.17114e-06	3.66955e-05	0.000378092	5.87465e-09	2.19528e-08	8.74786e-08	3.25488e-07	6.09848e-08	0	0.395495	0	0.0735724	0.0485874	63.1204	12.4824	0.0885209	4.03458e-06	0.00719777	0.000260004	0.464395	0.000150939	0.000806906	1.43922	0.0293694	1.31485	25.2809	2.89573	0.0362937	0.186339	0	0.256472	5.85607	49299.8	671.76	0.0857594	0	0.00834927	0.172196	0.0153506	0.129313	0.00804293	1.38099	0.0884592	0	3.75517e-06	5.49209	0.000232904	0.000576273	0.0185092	0.000127544	0.105716	0.000918242	0	0.0486138	0.00475247	120.598	0.241597	4.09372	2.15822	1.72084e-05	0.000153203	2.85724e-06	2.85724e-06	2.85724e-06	0	0.973919	0.0102885	0.933263	0	0.002715	2.39494e-06	0.00517173	0.601769	1.55891	0.0106652	0.00398837	1.03327e-06	3.45156e-05	2.65233e-06	1.10807e-05	2.77554e-05	1.93073e-08	7.06066e-08	4.56916e-10	1.01768e-08	0.414343	0.31846	0.00264744	0.000116004	4.31668e-09	0	0	96.0835	2.39776	6.11394e-08	6.61439e-08	2.46587e-12	2.20129e-13	3.01098e-11	5.14637e-11	1.84736e-05	4.74941e-05	1.05094e-09	1.44131e-10	1.20962e-07	3.23299e-07	5.14093e-06	0.000431837	5.16143e-06	1.03123e-08	3.08126e-08	0.00128775	7.02266e-10	1.67262e-11	1.02911e-08	0	0.139224	0.627954	0	4.35535e-05	0.00682911	0.0299891	0.188038	0	0.00117312	0.00602191	0.000616711	0	0.0755026	0.593698	0.00191718	0.0220367	4.00758e-06	0.000354295	5.49114e-06	0.00109823	0.000384967	0.00438071	7.97362e-07	15.9986	0	1.70603e-06	8.53016e-07	1.70603e-06	8.53016e-07	8.53016e-07	1.70603e-06	6.41519e-05	4.06463e-05	5.1181e-06	0.00102362	0.000330223	5.11809e-06
154.304	0.942274	0.00284661	0	5.19505e-06	1.07174e-05	0.277513	9.87654e-07	0.000100347	0	0	0	0	0	0	746.51	3.46541	0.000156706	2.2942	0.0337632	5.19354e-06	0	0.00155791	2403.49	5.97602	0.730275	0.0266499	0	0	0	0	1.99809e-05	5.19503e-06	0.0007421	0	5.19469e-06	0.000197182	0.000335083	0.00103871	5.19354e-06	0.000466285	0	1.07143e-05	0	0	0.000413023	0	0	1.99751e-05	5.19352e-06	0.000741884	5.09139e-23	5.19319e-06	0.000197125	0.000334985	0.00103841	5.19203e-06	0.00556021	3724.7	0.0564285	291.16	1.87516e-05	0.00124618	0.000151576	7.88623e-05	3.68689	3.45124e-05	0.347968	0	2.69505e-06	290.818	1.33312e-05	0.000679901	4.57253e-05	0.000185757	4.53045	3.54767e-05	0.435581	0	8.73645e-09	2.16292e-05	7.63483e-06	0.000469541	2.33163e-08	2.64991e-07	9.87346e-08	2.19085e-06	9.14762e-09	0.00307623	5.18484e-06	3.6256e-05	0.000379093	5.89707e-09	2.20204e-08	8.78013e-08	3.26449e-07	6.11646e-08	0	0.395526	0	0.0735705	0.0494434	63.111	12.4815	0.0857732	3.79331e-06	0.00730846	0.000244458	0.471528	0.000143749	0.000758653	1.46135	0.0298724	1.31285	25.2228	2.9429	0.0383923	0.197049	0	0.256095	5.96515	49259.2	712.426	0.085621	0	0.00848103	0.171809	0.0155884	0.131504	0.00817953	1.37882	0.0884645	0	3.85712e-06	5.49172	0.000239202	0.000586921	0.018855	0.000132066	0.10344	0.000996298	0	0.0503648	0.00519865	120.566	0.241655	4.12547	2.15817	1.70063e-05	0.000151364	2.82294e-06	2.82295e-06	2.82295e-06	0	0.956392	0.0102833	0.913967	0	0.00266626	2.35183e-06	0.00536319	0.613619	1.58427	0.0103971	0.00390804	1.03481e-06	3.43532e-05	2.72153e-06	1.12873e-05	2.8196e-05	1.88297e-08	6.91884e-08	4.55715e-10	1.01661e-08	0.394605	0.300869	0.00265437	0.000109596	4.32802e-09	0	0	96.0838	2.37829	6.10783e-08	6.61153e-08	2.47099e-12	2.19455e-13	2.97912e-11	5.07992e-11	1.89796e-05	4.86504e-05	1.05447e-09	1.43502e-10	1.19496e-07	3.17756e-07	5.1544e-06	0.000432969	5.17496e-06	1.03393e-08	3.08933e-08	0.00129113	7.04104e-10	1.67657e-11	1.03181e-08	0	0.138978	0.656931	0	4.40418e-05	0.00684457	0.0301195	0.187976	0	0.00117741	0.00605481	0.000615808	0	0.0762533	0.592818	0.00194469	0.0221087	4.02451e-06	0.000355793	5.51439e-06	0.00110288	0.000390925	0.00439991	8.01628e-07	15.9986	0	1.71228e-06	8.56143e-07	1.71228e-06	8.56143e-07	8.56143e-07	1.71229e-06	6.40655e-05	4.15443e-05	5.13686e-06	0.00102737	0.000331431	5.13686e-06
160.106	0.939107	0.00285372	0	5.2078e-06	1.07448e-05	0.285191	9.972e-07	9.82476e-05	0	0	0	0	0	0	790.264	3.46508	0.000157048	2.26534	0.0342131	5.20639e-06	0	0.0015575	2403.39	6.07756	0.742605	0.0264592	0	0	0	0	2.00299e-05	5.20778e-06	0.000743925	0	5.20747e-06	0.000200187	0.00033591	0.00104128	5.20639e-06	0.000467663	0	1.07418e-05	0	0	0.000414558	0	0	2.00245e-05	5.20638e-06	0.000743724	1.04256e-21	5.20607e-06	0.000200133	0.00033582	0.001041	5.20498e-06	0.00569944	3724.22	0.0613334	290.959	1.8779e-05	0.00124704	0.0001517	7.8967e-05	3.82725	3.45361e-05	0.347965	0	2.703e-06	290.612	1.33443e-05	0.000680024	4.57394e-05	0.000185923	4.70652	3.54831e-05	0.435573	0	8.7581e-09	2.1693e-05	7.65734e-06	0.000470925	2.34209e-08	2.65994e-07	9.91639e-08	2.19886e-06	9.181e-09	0.00308392	5.19769e-06	3.58775e-05	0.000380033	5.91859e-09	2.2084e-08	8.81104e-08	3.27349e-07	6.13328e-08	0	0.395558	0	0.0735685	0.0502823	63.1014	12.4806	0.0833815	3.56072e-06	0.00741639	0.000229472	0.478483	0.000136654	0.000712136	1.48294	0.0303675	1.31091	25.1649	2.98907	0.0406007	0.208315	0	0.255731	6.07267	49216.3	755.272	0.0854852	0	0.00860963	0.171428	0.0158202	0.133656	0.00831372	1.37668	0.08847	0	3.9593e-06	5.49135	0.000245513	0.000597418	0.0191959	0.000136606	0.101123	0.00108044	0	0.0521166	0.00567967	120.534	0.241713	4.15803	2.15811	1.68329e-05	0.00014978	2.7934e-06	2.79341e-06	2.79341e-06	0	0.939239	0.0102721	0.89504	0	0.00261856	2.30857e-06	0.00555828	0.625362	1.60899	0.010142	0.00383212	1.03693e-06	3.42127e-05	2.7918e-06	1.14919e-05	2.86253e-05	1.83751e-08	6.7848e-08	4.54814e-10	1.0161e-08	0.375132	0.28376	0.00266086	0.000103364	4.33862e-09	0	0	96.084	2.35908	6.10031e-08	6.60677e-08	2.47745e-12	2.18902e-13	2.94958e-11	5.01698e-11	1.94888e-05	4.9801e-05	1.05862e-09	1.42958e-10	1.18129e-07	3.12484e-07	5.16701e-06	0.000434028	5.18761e-06	1.03646e-08	3.0969e-08	0.0012943	7.05825e-10	1.67976e-11	1.03434e-08	0	0.138746	0.687078	0	4.45189e-05	0.00685901	0.0302434	0.187917	0	0.00118145	0.00608621	0.000614929	0	0.0769872	0.59196	0.00197153	0.0221765	4.04062e-06	0.000357208	5.53636e-06	0.00110727	0.000396743	0.00441809	8.057e-07	15.9986	0	1.71814e-06	8.5907e-07	1.71814e-06	8.5907e-07	8.5907e-07	1.71814e-06	6.39652e-05	4.24417e-05	5.15442e-06	0.00103088	0.000332562	5.15442e-06
166.127	0.935887	0.0028604	0	5.21973e-06	1.07703e-05	0.292849	1.00654e-06	9.62639e-05	0	0	0	0	0	0	836.3	3.46477	0.000157369	2.23727	0.0346494	5.21846e-06	0	0.00155709	2403.29	6.17687	0.754658	0.0262736	0	0	0	0	2.00759e-05	5.21972e-06	0.000745636	0	5.21945e-06	0.000203166	0.000336687	0.00104369	5.21846e-06	0.000468957	0	1.07677e-05	0	0	0.000416012	0	0	2.00709e-05	5.21844e-06	0.000745453	1.22121e-22	5.21817e-06	0.000203116	0.000336604	0.00104343	5.21717e-06	0.00583853	3723.73	0.0667729	290.751	1.88058e-05	0.00124782	0.000151815	7.90691e-05	3.97284	3.45577e-05	0.347963	0	2.71046e-06	290.398	1.33573e-05	0.000680129	4.57525e-05	0.000186089	4.88917	3.54886e-05	0.435564	0	8.77843e-09	2.17529e-05	7.67848e-06	0.000472225	2.35207e-08	2.66935e-07	9.95729e-08	2.20635e-06	9.2122e-09	0.00309116	5.20976e-06	3.55505e-05	0.000380915	5.9393e-09	2.21437e-08	8.84071e-08	3.28191e-07	6.14902e-08	0	0.395591	0	0.0735666	0.0511027	63.0918	12.4798	0.0812907	3.33679e-06	0.0075214	0.000215044	0.48525	0.000129672	0.000667351	1.50394	0.0308542	1.30904	25.1074	3.03419	0.0429231	0.22016	0	0.255381	6.17846	49171.2	800.383	0.0853522	0	0.0087349	0.171054	0.0160458	0.135766	0.00844533	1.37459	0.0884758	0	4.06145e-06	5.49099	0.000251819	0.00060775	0.0195315	0.00014115	0.0987693	0.00117096	0	0.0538625	0.00619716	120.5	0.241774	4.1915	2.15805	1.66837e-05	0.000148411	2.76786e-06	2.76787e-06	2.76787e-06	0	0.922472	0.0102554	0.876529	0	0.00257192	2.26527e-06	0.00575654	0.636965	1.63303	0.00989906	0.00376017	1.03962e-06	3.40922e-05	2.86303e-06	1.1694e-05	2.90427e-05	1.7942e-08	6.65774e-08	4.54196e-10	1.01612e-08	0.355965	0.267153	0.00266691	9.73142e-05	4.34853e-09	0	0	96.0843	2.34016	6.09153e-08	6.60046e-08	2.4851e-12	2.18462e-13	2.92208e-11	4.95729e-11	1.99997e-05	5.09431e-05	1.06334e-09	1.42492e-10	1.16849e-07	3.07466e-07	5.17878e-06	0.000435017	5.19943e-06	1.03882e-08	3.10397e-08	0.00129726	7.07431e-10	1.68223e-11	1.0367e-08	0	0.138524	0.718435	0	4.49847e-05	0.00687254	0.0303614	0.18786	0	0.00118528	0.00611621	0.000614075	0	0.0777033	0.591126	0.00199767	0.0222404	4.05596e-06	0.000358549	5.55718e-06	0.00111144	0.000402414	0.00443534	8.09591e-07	15.9986	0	1.72363e-06	8.61816e-07	1.72363e-06	8.61816e-07	8.61816e-07	1.72363e-06	6.38539e-05	4.33362e-05	5.1709e-06	0.00103418	0.000333623	5.1709e-06
172.374	0.932626	0.00286663	0	5.23086e-06	1.07942e-05	0.300465	1.01566e-06	9.44037e-05	0	0	0	0	0	0	884.714	3.46448	0.000157671	2.21004	0.0350714	5.2297e-06	0	0.00155669	2403.2	6.27372	0.766408	0.0260937	0	0	0	0	2.01187e-05	5.23085e-06	0.00074723	0	5.23061e-06	0.000206112	0.000337411	0.00104594	5.2297e-06	0.000470163	0	1.07918e-05	0	0	0.000417376	0	0	2.01142e-05	5.22969e-06	0.000747063	1.00223e-21	5.22944e-06	0.000206066	0.000337335	0.00104571	5.22852e-06	0.0059772	3723.23	0.0728003	290.535	1.8832e-05	0.00124852	0.000151921	7.91684e-05	4.12386	3.45771e-05	0.347961	0	2.71741e-06	290.176	1.33704e-05	0.000680214	4.57644e-05	0.000186255	5.07864	3.54931e-05	0.435556	0	8.79738e-09	2.18087e-05	7.69818e-06	0.000473436	2.36157e-08	2.67812e-07	9.99608e-08	2.21329e-06	9.24114e-09	0.00309791	5.221e-06	3.52736e-05	0.000381737	5.95915e-09	2.21995e-08	8.86906e-08	3.28973e-07	6.16364e-08	0	0.395625	0	0.0735647	0.0519028	63.0821	12.479	0.0794957	3.12192e-06	0.00762326	0.000201199	0.491814	0.000122818	0.000624377	1.52431	0.0313317	1.30723	25.0501	3.07818	0.0453647	0.232608	0	0.255047	6.28234	49123.7	847.854	0.085222	0	0.00885656	0.170689	0.0162646	0.137831	0.00857414	1.37255	0.088482	0	4.16336e-06	5.49063	0.000258109	0.000617899	0.0198612	0.000145688	0.0963816	0.00126811	0	0.0555977	0.00675257	120.466	0.241836	4.22593	2.15799	1.6558e-05	0.000147251	2.74623e-06	2.74623e-06	2.74623e-06	0	0.906128	0.0102335	0.858477	0	0.00252646	2.22206e-06	0.0059575	0.6484	1.65634	0.00966863	0.00369232	1.04288e-06	3.3992e-05	2.93506e-06	1.18931e-05	2.94474e-05	1.75312e-08	6.53793e-08	4.53866e-10	1.01665e-08	0.33715	0.251083	0.00267256	9.14602e-05	4.35777e-09	0	0	96.0845	2.32157	6.08154e-08	6.59266e-08	2.49394e-12	2.18138e-13	2.89669e-11	4.90101e-11	2.05109e-05	5.2074e-05	1.06862e-09	1.42107e-10	1.15658e-07	3.02712e-07	5.18976e-06	0.000435939	5.21046e-06	1.04103e-08	3.11057e-08	0.00130002	7.0893e-10	1.68401e-11	1.03891e-08	0	0.138314	0.751048	0	4.54379e-05	0.0068851	0.0304733	0.187806	0	0.00118887	0.00614474	0.000613247	0	0.0783999	0.590318	0.00202304	0.0223003	4.0705e-06	0.000359813	5.5768e-06	0.00111536	0.000407923	0.00445163	8.13292e-07	15.9986	0	1.72876e-06	8.64379e-07	1.72876e-06	8.64379e-07	8.64379e-07	1.72876e-06	6.37319e-05	4.42253e-05	5.18627e-06	0.00103726	0.000334614	5.18627e-06
178.857	0.929356	0.00287242	0	5.24123e-06	1.08165e-05	0.308016	1.02455e-06	9.26549e-05	0	0	0	0	0	0	935.594	3.4642	0.000157954	2.18368	0.0354787	5.24016e-06	0	0.00155629	2403.1	6.36797	0.777837	0.0259195	0	0	0	0	2.01585e-05	5.24122e-06	0.000748715	0	5.241e-06	0.000209015	0.000338085	0.00104803	5.24016e-06	0.000471288	0	1.08143e-05	0	0	0.000418657	0	0	2.01544e-05	5.24015e-06	0.000748562	1.0323e-21	5.23993e-06	0.000208972	0.000338016	0.00104782	5.23909e-06	0.0061151	3722.72	0.0794756	290.311	1.88577e-05	0.00124915	0.000152018	7.92653e-05	4.28052	3.45944e-05	0.347959	0	2.7239e-06	289.945	1.33835e-05	0.000680281	4.57752e-05	0.000186422	5.2752	3.54965e-05	0.435549	0	8.81501e-09	2.18608e-05	7.71657e-06	0.000474567	2.37062e-08	2.68628e-07	1.00329e-07	2.21973e-06	9.26796e-09	0.00310418	5.23146e-06	3.50381e-05	0.000382502	5.9782e-09	2.22515e-08	8.89619e-08	3.29698e-07	6.17718e-08	0	0.395659	0	0.0735628	0.0526813	63.0726	12.4781	0.0779472	2.91602e-06	0.00772186	0.000187931	0.498168	0.000116107	0.000583197	1.54403	0.0317997	1.3055	24.9932	3.12098	0.04793	0.245684	0	0.254727	6.38419	49073.8	897.773	0.085095	0	0.00897448	0.170332	0.0164765	0.139849	0.00870002	1.37055	0.0884885	0	4.26477e-06	5.49028	0.000264364	0.000627853	0.0201845	0.00015021	0.0939652	0.00137213	0	0.0573153	0.00734732	120.43	0.2419	4.26141	2.15793	1.64519e-05	0.000146264	2.72782e-06	2.72782e-06	2.72782e-06	0	0.890222	0.010207	0.840926	0	0.00248222	2.17909e-06	0.00616057	0.659632	1.67891	0.00945001	0.00362823	1.04668e-06	3.39105e-05	3.00768e-06	1.20886e-05	2.9839e-05	1.71414e-08	6.42473e-08	4.5381e-10	1.01765e-08	0.318728	0.235566	0.00267783	8.58076e-05	4.36641e-09	0	0	96.0847	2.30337	6.07051e-08	6.5837e-08	2.50382e-12	2.17922e-13	2.8732e-11	4.84793e-11	2.10207e-05	5.31907e-05	1.0744e-09	1.41797e-10	1.14549e-07	2.98208e-07	5.20001e-06	0.0004368	5.22075e-06	1.04309e-08	3.11673e-08	0.00130259	7.10329e-10	1.68517e-11	1.04097e-08	0	0.138115	0.784958	0	4.58781e-05	0.00689675	0.0305795	0.187755	0	0.00119223	0.00617188	0.000612446	0	0.0790762	0.589536	0.00204763	0.0223567	4.08431e-06	0.000361006	5.59531e-06	0.00111906	0.000413266	0.00446702	8.16815e-07	15.9986	0	1.73355e-06	8.66774e-07	1.73355e-06	8.66774e-07	8.66774e-07	1.73355e-06	6.36019e-05	4.51066e-05	5.20064e-06	0.00104013	0.000335539	5.20064e-06
185.583	0.926086	0.00287781	0	5.25089e-06	1.08372e-05	0.315478	1.03319e-06	9.10189e-05	0	0	0	0	0	0	989.04	3.46394	0.000158219	2.15825	0.0358706	5.24991e-06	0	0.0015559	2403.01	6.4594	0.788918	0.0257514	0	0	0	0	2.01957e-05	5.25088e-06	0.000750098	0	5.25069e-06	0.000211871	0.000338713	0.00104998	5.24991e-06	0.000472334	0	1.08352e-05	0	0	0.000419857	0	0	2.01919e-05	5.2499e-06	0.000749958	6.01106e-22	5.2497e-06	0.000211831	0.000338649	0.00104979	5.24892e-06	0.00625195	3722.19	0.0868619	290.078	1.8883e-05	0.0012497	0.000152107	7.936e-05	4.44301	3.46098e-05	0.347957	0	2.72994e-06	289.706	1.33967e-05	0.000680329	4.57848e-05	0.00018659	5.47909	3.54991e-05	0.435542	0	8.83142e-09	2.19092e-05	7.73365e-06	0.000475618	2.37923e-08	2.69385e-07	1.00679e-07	2.22567e-06	9.2927e-09	0.00311002	5.2412e-06	3.4844e-05	0.000383214	5.99653e-09	2.22999e-08	8.92222e-08	3.30369e-07	6.18972e-08	0	0.395694	0	0.073561	0.0534365	63.0631	12.4774	0.0766432	2.71944e-06	0.00781698	0.000175265	0.504298	0.000109556	0.000543882	1.56305	0.0322575	1.30385	24.9367	3.16253	0.0506243	0.259413	0	0.254425	6.48382	49021.4	950.238	0.0849712	0	0.00908839	0.169984	0.0166809	0.141816	0.00882276	1.36861	0.0884954	0	4.36549e-06	5.48994	0.000270575	0.000637595	0.020501	0.000154705	0.0915238	0.00148326	0	0.0590102	0.00798272	120.394	0.241966	4.29799	2.15786	1.63652e-05	0.000145449	2.71262e-06	2.71263e-06	2.71263e-06	0	0.874793	0.0101761	0.823915	0	0.00243929	2.13647e-06	0.00636517	0.670632	1.70068	0.00924354	0.00356799	1.05101e-06	3.38477e-05	3.0807e-06	1.228e-05	3.02167e-05	1.67732e-08	6.31834e-08	4.54025e-10	1.01912e-08	0.300746	0.220633	0.00268274	8.03679e-05	4.37445e-09	0	0	96.0849	2.28559	6.05849e-08	6.57362e-08	2.51473e-12	2.17813e-13	2.85164e-11	4.79814e-11	2.15275e-05	5.42903e-05	1.08067e-09	1.41562e-10	1.13523e-07	2.9396e-07	5.20956e-06	0.000437602	5.23034e-06	1.045e-08	3.12247e-08	0.00130498	7.11632e-10	1.68574e-11	1.04289e-08	0	0.137928	0.820216	0	4.63041e-05	0.00690751	0.0306798	0.187706	0	0.00119537	0.00619758	0.000611673	0	0.0797308	0.588782	0.00207139	0.0224093	4.09735e-06	0.000362125	5.61268e-06	0.00112254	0.000418429	0.00448148	8.20151e-07	15.9986	0	1.73799e-06	8.68996e-07	1.73799e-06	8.68996e-07	8.68996e-07	1.73799e-06	6.34643e-05	4.59772e-05	5.21398e-06	0.0010428	0.000336398	5.21398e-06
192.561	0.922847	0.00288284	0	5.25991e-06	1.08566e-05	0.322826	1.04156e-06	8.94847e-05	0	0	0	0	0	0	1045.14	3.46369	0.000158467	2.13378	0.0362468	5.25901e-06	0	0.00155552	2402.92	6.54787	0.799637	0.0255897	0	0	0	0	2.02304e-05	5.2599e-06	0.00075139	0	5.25973e-06	0.000214671	0.000339299	0.0010518	5.25901e-06	0.000473308	0	1.08548e-05	0	0	0.000420982	0	0	2.02269e-05	5.259e-06	0.00075126	4.37117e-22	5.25882e-06	0.000214634	0.00033924	0.00105162	5.2581e-06	0.00638744	3721.66	0.09503	289.837	1.89079e-05	0.00125019	0.000152188	7.94529e-05	4.61156	3.46233e-05	0.347955	0	2.73555e-06	289.458	1.34101e-05	0.00068036	4.57935e-05	0.000186759	5.69061	3.55007e-05	0.435536	0	8.84673e-09	2.19543e-05	7.74956e-06	0.000476596	2.38745e-08	2.70088e-07	1.01012e-07	2.23116e-06	9.31554e-09	0.00311546	5.25029e-06	3.46833e-05	0.000383879	6.01423e-09	2.23452e-08	8.94728e-08	3.30991e-07	6.20134e-08	0	0.395728	0	0.0735593	0.0541672	63.0538	12.4766	0.0755393	2.53203e-06	0.00790854	0.000163189	0.510198	0.00010318	0.000506401	1.58136	0.0327048	1.30227	24.8806	3.20278	0.0534525	0.273821	0	0.254139	6.58114	48966.2	1005.34	0.084851	0	0.00919818	0.169645	0.0168776	0.143732	0.00894229	1.36672	0.0885026	0	4.46526e-06	5.4896	0.000276724	0.000647115	0.0208103	0.000159162	0.0890628	0.0016017	0	0.0606755	0.00865994	120.356	0.242034	4.33576	2.1578	1.62944e-05	0.000144774	2.70003e-06	2.70004e-06	2.70004e-06	0	0.859855	0.0101416	0.807478	0	0.00239773	2.09437e-06	0.00657056	0.681369	1.72163	0.00904849	0.00351129	1.05583e-06	3.38017e-05	3.15388e-06	1.24668e-05	3.05802e-05	1.64253e-08	6.21819e-08	4.54492e-10	1.021e-08	0.283243	0.206295	0.00268733	7.5145e-05	4.38196e-09	0	0	96.0851	2.26828	6.04565e-08	6.56271e-08	2.5265e-12	2.17802e-13	2.83182e-11	4.75143e-11	2.20294e-05	5.53696e-05	1.08736e-09	1.41396e-10	1.12572e-07	2.89954e-07	5.21848e-06	0.000438351	5.23929e-06	1.0468e-08	3.12784e-08	0.00130721	7.12848e-10	1.68578e-11	1.04468e-08	0	0.137751	0.856866	0	4.67157e-05	0.00691746	0.0307745	0.18766	0	0.00119831	0.00622191	0.000610928	0	0.0803629	0.588055	0.00209429	0.0224586	4.10968e-06	0.000363176	5.629e-06	0.0011258	0.000423409	0.00449509	8.23311e-07	15.9986	0	1.74212e-06	8.71062e-07	1.74212e-06	8.71062e-07	8.71062e-07	1.74212e-06	6.33216e-05	4.68342e-05	5.22637e-06	0.00104527	0.000337196	5.22637e-06
199.803	0.919651	0.0028875	0	5.26827e-06	1.08746e-05	0.330036	1.04966e-06	8.8051e-05	0	0	0	0	0	0	1104.01	3.46346	0.000158697	2.1103	0.0366068	5.26744e-06	0	0.00155515	2402.83	6.63322	0.809973	0.0254345	0	0	0	0	2.02625e-05	5.26826e-06	0.000752586	0	5.2681e-06	0.000217407	0.000339842	0.00105349	5.26744e-06	0.00047421	0	1.08729e-05	0	0	0.000422033	0	0	2.02594e-05	5.26743e-06	0.000752468	1.44096e-22	5.26727e-06	0.000217372	0.000339789	0.00105332	5.26661e-06	0.00652129	3721.12	0.104055	289.586	1.89324e-05	0.00125061	0.000152261	7.9544e-05	4.78639	3.46349e-05	0.347953	0	2.74075e-06	289.201	1.34235e-05	0.000680375	4.58011e-05	0.000186929	5.91002	3.55015e-05	0.43553	0	8.86093e-09	2.1996e-05	7.76429e-06	0.000477502	2.39529e-08	2.70736e-07	1.01328e-07	2.23619e-06	9.33648e-09	0.00312051	5.25871e-06	3.45544e-05	0.000384495	6.0313e-09	2.23872e-08	8.97136e-08	3.31565e-07	6.21205e-08	0	0.395762	0	0.0735576	0.054872	63.0446	12.4759	0.0746255	2.35399e-06	0.00799636	0.000151717	0.515858	9.6994e-05	0.000470794	1.59893	0.0331412	1.30078	24.8249	3.24168	0.0564202	0.288934	0	0.253871	6.67599	48908.4	1063.18	0.0847343	0	0.00930366	0.169316	0.0170664	0.145594	0.00905844	1.36488	0.0885103	0	4.5639e-06	5.48927	0.000282801	0.000656399	0.021112	0.000163571	0.0865864	0.00172764	0	0.0623059	0.00938005	120.317	0.242105	4.37478	2.15773	1.62386e-05	0.000144231	2.68991e-06	2.68992e-06	2.68992e-06	0	0.84544	0.0101037	0.791648	0	0.00235762	2.05293e-06	0.00677602	0.691813	1.74174	0.00886485	0.00345811	1.06109e-06	3.37715e-05	3.22698e-06	1.26485e-05	3.09289e-05	1.60977e-08	6.12424e-08	4.55196e-10	1.02325e-08	0.266262	0.192575	0.00269157	7.01473e-05	4.38891e-09	0	0	96.0853	2.25148	6.0321e-08	6.5511e-08	2.53905e-12	2.17885e-13	2.81368e-11	4.70776e-11	2.25248e-05	5.64257e-05	1.09442e-09	1.41295e-10	1.11694e-07	2.86189e-07	5.22673e-06	0.000439044	5.24758e-06	1.04846e-08	3.13282e-08	0.00130928	7.13974e-10	1.68534e-11	1.04635e-08	0	0.137585	0.89496	0	4.71119e-05	0.00692666	0.0308636	0.187617	0	0.00120105	0.00624489	0.000610214	0	0.0809717	0.587358	0.00211629	0.0225045	4.12128e-06	0.000364159	5.64426e-06	0.00112885	0.000428198	0.00450784	8.26295e-07	15.9986	0	1.74595e-06	8.72974e-07	1.74595e-06	8.72974e-07	8.72974e-07	1.74595e-06	6.31747e-05	4.76751e-05	5.23785e-06	0.00104757	0.000337935	5.23784e-06
207.316	0.916515	0.00289182	0	5.276e-06	1.08913e-05	0.337083	1.05746e-06	8.67132e-05	0	0	0	0	0	0	1165.73	3.46324	0.000158912	2.08785	0.0369502	5.27525e-06	0	0.00155479	2402.75	6.7153	0.81991	0.0252861	0	0	0	0	2.02923e-05	5.27599e-06	0.000753693	0	5.27585e-06	0.00022007	0.000340345	0.00105505	5.27525e-06	0.000475044	0	1.08897e-05	0	0	0.000423013	0	0	2.02894e-05	5.27524e-06	0.000753585	4.49855e-22	5.2751e-06	0.000220038	0.000340296	0.0010549	5.27449e-06	0.00665321	3720.56	0.11402	289.326	1.89566e-05	0.00125096	0.000152327	7.96337e-05	4.96773	3.46447e-05	0.347952	0	2.74556e-06	288.933	1.34371e-05	0.000680372	4.58078e-05	0.000187102	6.13763	3.55013e-05	0.435524	0	8.87406e-09	2.20346e-05	7.77791e-06	0.00047834	2.40276e-08	2.71333e-07	1.01628e-07	2.24079e-06	9.35559e-09	0.00312517	5.26651e-06	3.44534e-05	0.000385064	6.04778e-09	2.24261e-08	8.99455e-08	3.32092e-07	6.22187e-08	0	0.395795	0	0.0735559	0.0555499	63.0357	12.4751	0.0738796	2.18534e-06	0.00808033	0.00014085	0.521269	9.10129e-05	0.000437064	1.61572	0.0335662	1.29938	24.7697	3.27918	0.0595327	0.304781	0	0.253622	6.76828	48847.7	1123.87	0.0846214	0	0.00940468	0.168997	0.0172469	0.147399	0.0091711	1.36311	0.0885183	0	4.66119e-06	5.48895	0.000288791	0.000665437	0.0214057	0.000167922	0.0840995	0.00186124	0	0.0638952	0.010144	120.277	0.242178	4.41513	2.15765	1.6196e-05	0.000143805	2.68196e-06	2.68196e-06	2.68196e-06	0	0.831573	0.0100631	0.776456	0	0.00231904	2.01229e-06	0.00698075	0.701936	1.76097	0.00869233	0.00340831	1.06675e-06	3.3756e-05	3.29972e-06	1.28245e-05	3.12623e-05	1.57899e-08	6.03626e-08	4.56118e-10	1.02584e-08	0.249843	0.179489	0.0026955	6.53806e-05	4.39535e-09	0	0	96.0854	2.23524	6.01799e-08	6.53897e-08	2.55226e-12	2.18052e-13	2.79712e-11	4.66705e-11	2.30118e-05	5.74555e-05	1.1018e-09	1.41255e-10	1.10885e-07	2.82658e-07	5.23437e-06	0.000439686	5.25524e-06	1.04999e-08	3.13742e-08	0.00131119	7.15016e-10	1.68446e-11	1.04789e-08	0	0.137429	0.93455	0	4.74922e-05	0.00693513	0.0309473	0.187576	0	0.0012036	0.00626653	0.00060953	0	0.081556	0.58669	0.00213738	0.0225471	4.13218e-06	0.000365077	5.65852e-06	0.0011317	0.00043279	0.00451977	8.29108e-07	15.9986	0	1.74948e-06	8.7474e-07	1.74948e-06	8.7474e-07	8.7474e-07	1.74948e-06	6.30253e-05	4.84972e-05	5.24844e-06	0.00104969	0.000338618	5.24844e-06
215.112	0.913458	0.00289581	0	5.28314e-06	1.09067e-05	0.343942	1.06497e-06	8.54645e-05	0	0	0	0	0	0	1230.41	3.46303	0.000159111	2.06645	0.037277	5.28246e-06	0	0.00155444	2402.67	6.79402	0.829436	0.0251447	0	0	0	0	2.03198e-05	5.28314e-06	0.000754716	0	5.28301e-06	0.000222652	0.00034081	0.00105649	5.28246e-06	0.000475814	0	1.09052e-05	0	0	0.000423925	0	0	2.03171e-05	5.28245e-06	0.000754618	1.53846e-22	5.28233e-06	0.000222623	0.000340765	0.00105635	5.28177e-06	0.00678294	3720	0.125014	289.055	1.89807e-05	0.00125125	0.000152386	7.97222e-05	5.15582	3.46528e-05	0.347951	0	2.75e-06	288.656	1.34509e-05	0.000680353	4.58135e-05	0.000187277	6.37373	3.55003e-05	0.435519	0	8.88619e-09	2.20703e-05	7.7905e-06	0.000479114	2.4099e-08	2.71882e-07	1.01913e-07	2.24498e-06	9.37301e-09	0.00312949	5.27371e-06	3.43755e-05	0.000385591	6.06374e-09	2.24621e-08	9.01692e-08	3.32574e-07	6.23086e-08	0	0.395828	0	0.0735544	0.0561999	63.027	12.4745	0.0732751	2.02592e-06	0.0081604	0.000130577	0.526428	8.52496e-05	0.00040518	1.63173	0.0339798	1.29806	24.7148	3.31526	0.0627955	0.321387	0	0.253391	6.85794	48784.1	1187.48	0.0845119	0	0.00950116	0.168688	0.017419	0.149147	0.0092802	1.36138	0.0885268	0	4.75693e-06	5.48864	0.000294683	0.000674224	0.0216912	0.000172207	0.0816075	0.00200263	0	0.0654373	0.0109525	120.235	0.242253	4.45689	2.15758	1.61644e-05	0.000143475	2.6758e-06	2.67581e-06	2.67581e-06	0	0.818272	0.0100205	0.761924	0	0.00228202	1.9726e-06	0.00718385	0.711711	1.77931	0.00853038	0.00336169	1.07274e-06	3.37534e-05	3.3718e-06	1.29945e-05	3.15801e-05	1.55009e-08	5.95389e-08	4.57232e-10	1.02871e-08	0.234022	0.167043	0.00269913	6.08468e-05	4.40131e-09	0	0	96.0856	2.21957	6.00348e-08	6.52652e-08	2.56597e-12	2.18295e-13	2.78202e-11	4.62912e-11	2.34885e-05	5.84558e-05	1.10942e-09	1.4127e-10	1.10141e-07	2.79351e-07	5.24143e-06	0.000440279	5.26233e-06	1.05141e-08	3.14169e-08	0.00131296	7.1598e-10	1.68323e-11	1.04932e-08	0	0.137283	0.97569	0	4.78562e-05	0.00694292	0.0310259	0.187538	0	0.00120598	0.0062869	0.000608876	0	0.0821155	0.586052	0.00215754	0.0225868	4.14242e-06	0.000365935	5.67183e-06	0.00113437	0.000437181	0.00453093	8.31755e-07	15.9985	0	1.75274e-06	8.76373e-07	1.75274e-06	8.76373e-07	8.76373e-07	1.75275e-06	6.28752e-05	4.92975e-05	5.25824e-06	0.00105165	0.000339249	5.25824e-06
223.202	0.910496	0.00289947	0	5.28972e-06	1.09208e-05	0.350591	1.07217e-06	8.43017e-05	0	0	0	0	0	0	1298.15	3.46284	0.000159295	2.04612	0.0375871	5.2891e-06	0	0.0015541	2402.6	6.8693	0.838543	0.0250103	0	0	0	0	2.0345e-05	5.28971e-06	0.000755657	0	5.2896e-06	0.000225146	0.000341237	0.00105782	5.2891e-06	0.000476524	0	1.09196e-05	0	0	0.00042477	0	0	2.03427e-05	5.28909e-06	0.000755569	1.63011e-21	5.28898e-06	0.000225119	0.000341197	0.00105769	5.28847e-06	0.00691026	3719.42	0.137133	288.775	1.90046e-05	0.00125148	0.000152438	7.98097e-05	5.35091	3.46592e-05	0.34795	0	2.7541e-06	288.368	1.3465e-05	0.000680318	4.58182e-05	0.000187454	6.61865	3.54985e-05	0.435515	0	8.89736e-09	2.21031e-05	7.8021e-06	0.000479827	2.41673e-08	2.72385e-07	1.02186e-07	2.24878e-06	9.38879e-09	0.00313346	5.28033e-06	3.43169e-05	0.000386075	6.0792e-09	2.24953e-08	9.0385e-08	3.33013e-07	6.23904e-08	0	0.39586	0	0.0735529	0.0568216	63.0186	12.4738	0.0727901	1.87569e-06	0.00823647	0.000120897	0.531331	7.9716e-05	0.000375135	1.64695	0.0343818	1.29683	24.6603	3.3499	0.0662143	0.338783	0	0.253179	6.94489	48717.4	1254.14	0.0844059	0	0.009593	0.168388	0.0175825	0.150837	0.00938568	1.35972	0.0885356	0	4.85097e-06	5.48833	0.000300466	0.000682751	0.0219684	0.000176417	0.0791152	0.00215191	0	0.0669268	0.0118061	120.192	0.242331	4.50013	2.1575	1.61421e-05	0.000143225	2.67115e-06	2.67115e-06	2.67115e-06	0	0.805554	0.00997641	0.748074	0	0.00224663	1.93402e-06	0.00738447	0.721112	1.79674	0.00837876	0.00331813	1.07902e-06	3.37622e-05	3.44294e-06	1.31579e-05	3.18823e-05	1.52304e-08	5.87693e-08	4.58517e-10	1.03181e-08	0.218832	0.155244	0.00270248	5.65491e-05	4.40679e-09	0	0	96.0857	2.20453	5.98872e-08	6.51391e-08	2.58006e-12	2.18605e-13	2.76826e-11	4.59388e-11	2.39533e-05	5.9424e-05	1.11721e-09	1.41333e-10	1.09456e-07	2.7626e-07	5.24793e-06	0.000440825	5.26886e-06	1.05272e-08	3.14561e-08	0.00131458	7.16866e-10	1.68167e-11	1.05063e-08	0	0.137146	1.01843	0	4.82036e-05	0.00695007	0.0310995	0.187502	0	0.00120817	0.00630601	0.000608254	0	0.0826498	0.585445	0.00217675	0.0226237	4.15201e-06	0.000366734	5.68422e-06	0.00113685	0.000441368	0.00454133	8.3424e-07	15.9985	0	1.75576e-06	8.77878e-07	1.75576e-06	8.77878e-07	8.77878e-07	1.75576e-06	6.27255e-05	5.00737e-05	5.26727e-06	0.00105345	0.000339831	5.26727e-06
231.595	0.907642	0.00290282	0	5.29572e-06	1.09338e-05	0.357012	1.07905e-06	8.32223e-05	0	0	0	0	0	0	1369.06	3.46266	0.000159466	2.02686	0.0378804	5.29516e-06	0	0.00155378	2402.52	6.94111	0.847226	0.024883	0	0	0	0	2.03681e-05	5.29571e-06	0.000756517	0	5.29562e-06	0.000227544	0.000341628	0.00105903	5.29516e-06	0.000477175	0	1.09326e-05	0	0	0.000425549	0	0	2.0366e-05	5.29516e-06	0.000756437	4.36597e-22	5.29506e-06	0.00022752	0.000341592	0.00105892	5.2946e-06	0.00703499	3718.82	0.150482	288.484	1.90284e-05	0.00125166	0.000152483	7.98965e-05	5.55326	3.46639e-05	0.347949	0	2.75785e-06	288.07	1.34792e-05	0.000680266	4.5822e-05	0.000187635	6.8727	3.54958e-05	0.435511	0	8.90756e-09	2.21332e-05	7.81273e-06	0.000480481	2.42327e-08	2.72842e-07	1.02445e-07	2.25219e-06	9.40297e-09	0.00313708	5.28639e-06	3.42741e-05	0.000386518	6.09418e-09	2.25256e-08	9.05933e-08	3.33409e-07	6.24641e-08	0	0.395891	0	0.0735514	0.0574144	63.0105	12.4732	0.0724058	1.73459e-06	0.00830851	0.000111805	0.535973	7.44224e-05	0.000346914	1.66135	0.0347722	1.2957	24.6062	3.38308	0.069795	0.356996	0	0.252987	7.0291	48647.6	1323.94	0.084303	0	0.00968015	0.168096	0.0177374	0.152468	0.00948746	1.35809	0.088545	0	4.94317e-06	5.48804	0.000306132	0.000691017	0.022237	0.000180545	0.0766273	0.00230914	0	0.0683583	0.0127053	120.147	0.242413	4.54494	2.15742	1.61274e-05	0.000143042	2.66773e-06	2.66773e-06	2.66773e-06	0	0.793436	0.00993134	0.734921	0	0.0022129	1.89665e-06	0.00758176	0.730117	1.81326	0.00823724	0.00327755	1.08553e-06	3.37812e-05	3.51284e-06	1.33144e-05	3.21686e-05	1.49778e-08	5.80522e-08	4.59952e-10	1.0351e-08	0.2043	0.144097	0.00270553	5.24885e-05	4.41179e-09	0	0	96.0858	2.19014	5.9738e-08	6.50127e-08	2.5944e-12	2.18973e-13	2.75578e-11	4.56123e-11	2.44043e-05	6.03577e-05	1.12513e-09	1.4144e-10	1.08828e-07	2.7338e-07	5.25386e-06	0.000441323	5.27481e-06	1.05392e-08	3.1492e-08	0.00131606	7.17676e-10	1.67985e-11	1.05183e-08	0	0.137018	1.06284	0	4.85339e-05	0.00695656	0.0311684	0.187469	0	0.00121019	0.0063239	0.000607663	0	0.0831585	0.584867	0.00219502	0.0226578	4.16099e-06	0.000367476	5.69574e-06	0.00113915	0.000445349	0.00455101	8.36567e-07	15.9985	0	1.75852e-06	8.79262e-07	1.75852e-06	8.79262e-07	8.79262e-07	1.75852e-06	6.25775e-05	5.08234e-05	5.27557e-06	0.00105511	0.000340366	5.27557e-06
240.304	0.904906	0.00290588	0	5.3012e-06	1.09456e-05	0.363183	1.0856e-06	8.22229e-05	0	0	0	0	0	0	1443.24	3.46249	0.000159622	2.0087	0.0381569	5.3007e-06	0	0.00155347	2402.46	7.0094	0.855481	0.0247629	0	0	0	0	2.03892e-05	5.30119e-06	0.000757301	0	5.30111e-06	0.000229841	0.000341984	0.00106014	5.3007e-06	0.00047777	0	1.09446e-05	0	0	0.000426267	0	0	2.03873e-05	5.30069e-06	0.00075723	2.48393e-21	5.30061e-06	0.00022982	0.000341952	0.00106004	5.30019e-06	0.00715694	3718.22	0.165172	288.182	1.90521e-05	0.00125177	0.000152522	7.99827e-05	5.76313	3.46671e-05	0.347948	0	2.76128e-06	287.76	1.34937e-05	0.000680198	4.58249e-05	0.000187818	7.13623	3.54923e-05	0.435507	0	8.91686e-09	2.21608e-05	7.82246e-06	0.000481079	2.42953e-08	2.73257e-07	1.02692e-07	2.25525e-06	9.41563e-09	0.00314039	5.29191e-06	3.42445e-05	0.000386922	6.10874e-09	2.25534e-08	9.0795e-08	3.33765e-07	6.25303e-08	0	0.39592	0	0.0735501	0.0579783	63.0027	12.4726	0.0721061	1.60248e-06	0.00837649	0.000103292	0.540353	6.93785e-05	0.000320493	1.67495	0.035151	1.29465	24.5524	3.4148	0.0735436	0.376057	0	0.252814	7.11053	48574.6	1396.99	0.0842029	0	0.00976256	0.167813	0.0178835	0.154038	0.00958549	1.35652	0.0885548	0	5.0334e-06	5.48775	0.000311673	0.000699017	0.022497	0.000184587	0.0741486	0.00247435	0	0.069727	0.01365	120.101	0.242497	4.59138	2.15734	1.61191e-05	0.000142913	2.66532e-06	2.66532e-06	2.66532e-06	0	0.781932	0.00988589	0.722478	0	0.00218088	1.86064e-06	0.00777485	0.738707	1.82886	0.00810555	0.00323984	1.09222e-06	3.38093e-05	3.5812e-06	1.34637e-05	3.24388e-05	1.47428e-08	5.73858e-08	4.61515e-10	1.03854e-08	0.190453	0.133604	0.00270831	4.86663e-05	4.41636e-09	0	0	96.086	2.17642	5.95886e-08	6.48872e-08	2.60889e-12	2.19392e-13	2.74448e-11	4.53111e-11	2.484e-05	6.12542e-05	1.1331e-09	1.41586e-10	1.08254e-07	2.70706e-07	5.25927e-06	0.000441778	5.28024e-06	1.05501e-08	3.15248e-08	0.00131741	7.18414e-10	1.67783e-11	1.05293e-08	0	0.136899	1.10897	0	4.88467e-05	0.00696244	0.0312325	0.187437	0	0.00121205	0.00634058	0.000607102	0	0.0836417	0.58432	0.00221234	0.0226893	4.16935e-06	0.000368162	5.7064e-06	0.00114128	0.000449123	0.00455996	8.38737e-07	15.9985	0	1.76106e-06	8.8053e-07	1.76106e-06	8.8053e-07	8.8053e-07	1.76106e-06	6.2432e-05	5.15443e-05	5.28318e-06	0.00105664	0.000340856	5.28318e-06
249.341	0.9023	0.00290867	0	5.3062e-06	1.09565e-05	0.369087	1.09181e-06	8.12991e-05	0	0	0	0	0	0	1520.8	3.46234	0.000159766	1.99161	0.038417	5.30575e-06	0	0.00155318	2402.39	7.07421	0.863314	0.02465	0	0	0	0	2.04084e-05	5.30619e-06	0.000758017	0	5.30612e-06	0.000232033	0.00034231	0.00106115	5.30575e-06	0.000478313	0	1.09555e-05	0	0	0.000426926	0	0	2.04067e-05	5.30574e-06	0.000757953	1.01288e-20	5.30567e-06	0.000232013	0.000342281	0.00106106	5.3053e-06	0.007276	3717.6	0.181324	287.869	1.90758e-05	0.00125183	0.000152555	8.00686e-05	5.9808	3.46688e-05	0.347947	0	2.76442e-06	287.439	1.35085e-05	0.000680115	4.58269e-05	0.000188006	7.40959	3.5488e-05	0.435503	0	8.92535e-09	2.2186e-05	7.83134e-06	0.000481626	2.43554e-08	2.73631e-07	1.02928e-07	2.25796e-06	9.42687e-09	0.0031434	5.29694e-06	3.4225e-05	0.00038729	6.12294e-09	2.25787e-08	9.0991e-08	3.34084e-07	6.25895e-08	0	0.395949	0	0.0735488	0.0585133	62.9953	12.472	0.0718731	1.47909e-06	0.00844041	9.53411e-05	0.544473	6.45907e-05	0.000295816	1.68773	0.0355185	1.2937	24.4989	3.44507	0.0774662	0.395997	0	0.252661	7.1892	48498.2	1473.4	0.0841051	0	0.00984025	0.167537	0.0180209	0.155549	0.00967977	1.35497	0.0885651	0	5.12156e-06	5.48747	0.000317083	0.000706754	0.0227485	0.000188536	0.0716838	0.00264752	0	0.0710284	0.0146403	120.053	0.242584	4.63953	2.15725	1.61158e-05	0.000142826	2.6637e-06	2.6637e-06	2.6637e-06	0	0.771048	0.00984071	0.710748	0	0.00215059	1.82608e-06	0.00796284	0.746867	1.84354	0.00798332	0.00320488	1.09901e-06	3.38449e-05	3.64772e-06	1.36054e-05	3.26932e-05	1.45246e-08	5.67679e-08	4.63181e-10	1.04209e-08	0.17731	0.123758	0.00271086	4.50795e-05	4.42054e-09	0	0	96.0861	2.16339	5.94402e-08	6.47639e-08	2.62339e-12	2.19854e-13	2.73429e-11	4.50338e-11	2.5259e-05	6.21114e-05	1.14106e-09	1.41765e-10	1.07731e-07	2.6823e-07	5.26422e-06	0.000442193	5.28521e-06	1.056e-08	3.15548e-08	0.00131864	7.19089e-10	1.67567e-11	1.05394e-08	0	0.136789	1.15688	0	4.91418e-05	0.00696776	0.0312921	0.187408	0	0.00121375	0.0063561	0.000606572	0	0.0840999	0.583803	0.00222873	0.0227182	4.17712e-06	0.000368796	5.71624e-06	0.00114325	0.000452692	0.00456824	8.40757e-07	15.9985	0	1.76338e-06	8.81688e-07	1.76338e-06	8.81688e-07	8.81688e-07	1.76338e-06	6.22901e-05	5.22342e-05	5.29013e-06	0.00105803	0.000341303	5.29013e-06
258.717	0.899827	0.00291121	0	5.31074e-06	1.09663e-05	0.374709	1.09766e-06	8.04491e-05	0	0	0	0	0	0	1601.86	3.46219	0.000159898	1.97562	0.0386605	5.31034e-06	0	0.0015529	2402.33	7.1355	0.870719	0.0245443	0	0	0	0	2.04259e-05	5.31074e-06	0.000758668	0	5.31067e-06	0.000234114	0.000342605	0.00106207	5.31034e-06	0.000478807	0	1.09655e-05	0	0	0.00042753	0	0	2.04244e-05	5.31033e-06	0.00075861	1.65206e-20	5.31027e-06	0.000234096	0.000342579	0.00106199	5.30993e-06	0.00739205	3716.96	0.19907	287.543	1.90996e-05	0.00125184	0.000152582	8.01544e-05	6.20656	3.4669e-05	0.347946	0	2.76727e-06	287.106	1.35235e-05	0.000680017	4.58281e-05	0.000188198	7.69313	3.54828e-05	0.4355	0	8.93306e-09	2.22088e-05	7.83941e-06	0.000482122	2.44133e-08	2.73967e-07	1.03154e-07	2.26034e-06	9.43671e-09	0.00314614	5.30152e-06	3.42151e-05	0.000387624	6.13684e-09	2.26018e-08	9.1182e-08	3.34368e-07	6.26421e-08	0	0.395976	0	0.0735475	0.0590193	62.9882	12.4715	0.0717034	1.36447e-06	0.00850024	8.79546e-05	0.548328	6.00679e-05	0.000272891	1.6997	0.0358745	1.29284	24.4456	3.47387	0.0815693	0.416849	0	0.252529	7.26508	48418.3	1553.28	0.0840095	0	0.00991316	0.167268	0.0181495	0.156998	0.00977025	1.35346	0.0885758	0	5.20758e-06	5.4872	0.000322357	0.000714224	0.0229913	0.00019239	0.0692373	0.00282865	0	0.0722578	0.0156762	120.003	0.242675	4.68947	2.15716	1.61171e-05	0.000142778	2.66281e-06	2.66281e-06	2.66281e-06	0	0.760802	0.00979617	0.699744	0	0.00212207	1.79309e-06	0.00814496	0.754582	1.85729	0.00787041	0.00317263	1.10586e-06	3.3887e-05	3.71213e-06	1.37395e-05	3.29313e-05	1.4323e-08	5.61978e-08	4.64928e-10	1.04571e-08	0.164894	0.114564	0.00271317	4.17308e-05	4.42434e-09	0	0	96.0862	2.15109	5.92938e-08	6.46434e-08	2.6378e-12	2.2035e-13	2.72516e-11	4.47801e-11	2.56598e-05	6.29272e-05	1.14897e-09	1.41973e-10	1.07256e-07	2.65948e-07	5.26871e-06	0.000442571	5.28972e-06	1.05691e-08	3.1582e-08	0.00131975	7.19702e-10	1.67341e-11	1.05485e-08	0	0.136687	1.20664	0	4.94189e-05	0.00697256	0.0313471	0.187381	0	0.00121531	0.00637047	0.000606073	0	0.084533	0.583315	0.00224417	0.0227447	4.18431e-06	0.000369378	5.72527e-06	0.00114505	0.000456057	0.00457584	8.42629e-07	15.9985	0	1.76548e-06	8.82739e-07	1.76548e-06	8.82739e-07	8.82739e-07	1.76548e-06	6.21525e-05	5.28912e-05	5.29644e-06	0.00105929	0.00034171	5.29644e-06
268.446	0.897496	0.00291352	0	5.31488e-06	1.09753e-05	0.380036	1.10317e-06	7.96659e-05	0	0	0	0	0	0	1686.52	3.46206	0.000160018	1.96069	0.038888	5.31452e-06	0	0.00155263	2402.27	7.19338	0.87771	0.0244456	0	0	0	0	2.04418e-05	5.31488e-06	0.00075926	0	5.31482e-06	0.000236082	0.000342875	0.0010629	5.31452e-06	0.000479256	0	1.09745e-05	0	0	0.000428084	0	0	2.04405e-05	5.31452e-06	0.000759209	5.21651e-21	5.31446e-06	0.000236066	0.000342852	0.00106283	5.31416e-06	0.00750506	3716.31	0.218551	287.206	1.91236e-05	0.00125179	0.000152603	8.02404e-05	6.4407	3.46677e-05	0.347946	0	2.76986e-06	286.76	1.3539e-05	0.000679904	4.58285e-05	0.000188394	7.98724	3.5477e-05	0.435497	0	8.94009e-09	2.22296e-05	7.84674e-06	0.000482573	2.44692e-08	2.74267e-07	1.03371e-07	2.26242e-06	9.4453e-09	0.00314864	5.30569e-06	3.42114e-05	0.000387929	6.15051e-09	2.26228e-08	9.13692e-08	3.3462e-07	6.26888e-08	0	0.396003	0	0.0735464	0.0594971	62.9815	12.471	0.0715777	1.25812e-06	0.00855608	8.11017e-05	0.551926	5.58117e-05	0.000251622	1.71086	0.0362198	1.29207	24.3925	3.50126	0.0858593	0.438642	0	0.252416	7.33827	48334.9	1636.73	0.0839156	0	0.00998142	0.167005	0.0182696	0.158388	0.00985702	1.35198	0.0885871	0	5.29143e-06	5.48694	0.000327494	0.000721438	0.0232258	0.000196146	0.066814	0.00301764	0	0.0734114	0.0167569	119.951	0.242769	4.74128	2.15706	1.61217e-05	0.000142757	2.66241e-06	2.66241e-06	2.66241e-06	0	0.751187	0.00975294	0.689454	0	0.0020953	1.76176e-06	0.00832028	0.761844	1.87013	0.00776614	0.00314285	1.11268e-06	3.39338e-05	3.7741e-06	1.38656e-05	3.31538e-05	1.41369e-08	5.56715e-08	4.66723e-10	1.04934e-08	0.15321	0.106002	0.00271527	3.86117e-05	4.42779e-09	0	0	96.0863	2.13951	5.9151e-08	6.45269e-08	2.65196e-12	2.20868e-13	2.71694e-11	4.45476e-11	2.60412e-05	6.37e-05	1.15673e-09	1.42201e-10	1.06825e-07	2.63845e-07	5.2728e-06	0.000442914	5.29383e-06	1.05773e-08	3.16069e-08	0.00132077	7.2026e-10	1.67112e-11	1.05568e-08	0	0.136593	1.25832	0	4.96782e-05	0.00697691	0.031398	0.187357	0	0.00121673	0.00638378	0.000605602	0	0.0849421	0.582856	0.00225871	0.0227688	4.19095e-06	0.000369911	5.73355e-06	0.00114671	0.000459225	0.00458283	8.44362e-07	15.9985	0	1.76739e-06	8.83694e-07	1.76739e-06	8.83694e-07	8.83694e-07	1.76739e-06	6.20202e-05	5.35137e-05	5.30217e-06	0.00106043	0.000342079	5.30217e-06
278.541	0.895308	0.0029156	0	5.31862e-06	1.09834e-05	0.385057	1.10832e-06	7.8948e-05	0	0	0	0	0	0	1774.91	3.46194	0.000160127	1.94683	0.0390997	5.3183e-06	0	0.00155238	2402.22	7.24783	0.884285	0.024354	0	0	0	0	2.04562e-05	5.31861e-06	0.000759795	0	5.31856e-06	0.000237931	0.000343118	0.00106366	5.3183e-06	0.000479661	0	1.09827e-05	0	0	0.000428588	0	0	2.0455e-05	5.3183e-06	0.000759749	1.59713e-21	5.31824e-06	0.000237917	0.000343098	0.0010636	5.31798e-06	0.007615	3715.64	0.23992	286.856	1.91477e-05	0.0012517	0.000152619	8.03269e-05	6.68353	3.46651e-05	0.347945	0	2.7722e-06	286.401	1.35548e-05	0.000679777	4.58281e-05	0.000188595	8.29231	3.54703e-05	0.435494	0	8.94642e-09	2.22484e-05	7.85337e-06	0.00048298	2.45233e-08	2.74533e-07	1.0358e-07	2.26421e-06	9.45266e-09	0.00315089	5.30945e-06	3.42134e-05	0.000388204	6.16396e-09	2.26418e-08	9.15526e-08	3.34841e-07	6.27295e-08	0	0.396027	0	0.0735453	0.0599466	62.9752	12.4705	0.0714926	1.15999e-06	0.00860792	7.47782e-05	0.555267	5.18269e-05	0.000231996	1.72123	0.0365546	1.2914	24.3396	3.52725	0.090343	0.461412	0	0.252324	7.40879	48247.7	1723.88	0.0838236	0	0.010045	0.166748	0.018381	0.159719	0.00994013	1.35052	0.0885989	0	5.37309e-06	5.48668	0.000332492	0.000728398	0.0234521	0.000199803	0.0644179	0.00321442	0	0.0744854	0.0178823	119.898	0.242866	4.79504	2.15697	1.61292e-05	0.000142759	2.66245e-06	2.66245e-06	2.66245e-06	0	0.74221	0.0097113	0.67988	0	0.00207031	1.73215e-06	0.00848815	0.768646	1.88207	0.00767027	0.0031155	1.11941e-06	3.39839e-05	3.83341e-06	1.39837e-05	3.33605e-05	1.39657e-08	5.51879e-08	4.6854e-10	1.05294e-08	0.142271	0.0980678	0.00271717	3.57218e-05	4.43092e-09	0	0	96.0864	2.12866	5.90125e-08	6.44152e-08	2.66576e-12	2.214e-13	2.70959e-11	4.43355e-11	2.64023e-05	6.44284e-05	1.16429e-09	1.42443e-10	1.06434e-07	2.61916e-07	5.27649e-06	0.000443225	5.29754e-06	1.05848e-08	3.16293e-08	0.00132169	7.20764e-10	1.66884e-11	1.05643e-08	0	0.136507	1.31198	0	4.99197e-05	0.00698082	0.0314449	0.187334	0	0.00121803	0.00639604	0.00060516	0	0.085327	0.582424	0.00227235	0.0227908	4.19707e-06	0.000370399	5.74111e-06	0.00114822	0.000462196	0.00458922	8.45961e-07	15.9985	0	1.76912e-06	8.84558e-07	1.76912e-06	8.84558e-07	8.84558e-07	1.76912e-06	6.18938e-05	5.41007e-05	5.30735e-06	0.00106147	0.000342413	5.30735e-06
289.016	0.893268	0.00291747	0	5.32197e-06	1.09906e-05	0.389762	1.11312e-06	7.82934e-05	0	0	0	0	0	0	1867.14	3.46183	0.000160226	1.93403	0.0392956	5.32168e-06	0	0.00155215	2402.16	7.29874	0.89043	0.0242694	0	0	0	0	2.04691e-05	5.32196e-06	0.000760274	0	5.32192e-06	0.00023966	0.000343336	0.00106434	5.32168e-06	0.000480025	0	1.099e-05	0	0	0.000429044	0	0	2.0468e-05	5.32168e-06	0.000760234	4.07064e-22	5.32164e-06	0.000239647	0.000343318	0.00106428	5.3214e-06	0.00772196	3714.96	0.263339	286.493	1.91721e-05	0.00125156	0.00015263	8.0414e-05	6.93537	3.46612e-05	0.347945	0	2.7743e-06	286.029	1.35711e-05	0.000679635	4.5827e-05	0.000188802	8.60874	3.54629e-05	0.435492	0	8.95211e-09	2.22653e-05	7.85933e-06	0.000483347	2.45758e-08	2.74767e-07	1.03781e-07	2.26572e-06	9.45885e-09	0.00315291	5.31282e-06	3.42198e-05	0.000388451	6.17723e-09	2.26589e-08	9.17329e-08	3.35031e-07	6.27646e-08	0	0.396051	0	0.0735442	0.0603667	62.9692	12.4701	0.0714404	1.06985e-06	0.00865582	6.89698e-05	0.558354	4.8116e-05	0.000213969	1.73081	0.0368791	1.2908	24.2865	3.55185	0.0950269	0.48519	0	0.25225	7.47677	48156.7	1814.85	0.0837361	0	0.010104	0.166502	0.0184841	0.160997	0.01002	1.34914	0.0886113	0	5.45261e-06	5.48644	0.000337354	0.000735116	0.0236705	0.000203364	0.0620528	0.00341887	0	0.0754768	0.0190515	119.842	0.242968	4.85081	2.15687	1.6139e-05	0.000142779	2.66283e-06	2.66283e-06	2.66283e-06	0	0.733873	0.00967137	0.671017	0	0.00204711	1.70434e-06	0.00864786	0.774983	1.8931	0.00758256	0.00309048	1.12599e-06	3.40363e-05	3.88982e-06	1.40937e-05	3.35516e-05	1.38091e-08	5.47456e-08	4.70358e-10	1.05647e-08	0.132084	0.0907529	0.00271887	3.30572e-05	4.43371e-09	0	0	96.0865	2.11856	5.88794e-08	6.43089e-08	2.67912e-12	2.21937e-13	2.70304e-11	4.4143e-11	2.67421e-05	6.51109e-05	1.17161e-09	1.42696e-10	1.06083e-07	2.60155e-07	5.2798e-06	0.000443503	5.30086e-06	1.05915e-08	3.16495e-08	0.00132251	7.21216e-10	1.66657e-11	1.05711e-08	0	0.136428	1.3677	0	5.01434e-05	0.0069843	0.0314878	0.187313	0	0.0012192	0.00640729	0.000604748	0	0.085687	0.582022	0.00228507	0.0228107	4.20268e-06	0.000370842	5.74799e-06	0.0011496	0.000464967	0.00459503	8.47428e-07	15.9985	0	1.77067e-06	8.85335e-07	1.77067e-06	8.85335e-07	8.85335e-07	1.77067e-06	6.1774e-05	5.46509e-05	5.31201e-06	0.0010624	0.000342713	5.31201e-06
299.884	0.891375	0.00291914	0	5.32496e-06	1.09971e-05	0.394147	1.11757e-06	7.76974e-05	0	0	0	0	0	0	1963.34	3.46173	0.000160316	1.92224	0.0394761	5.32471e-06	0	0.00155193	2402.12	7.34608	0.896145	0.0241914	0	0	0	0	2.04806e-05	5.32496e-06	0.000760703	0	5.32492e-06	0.000241267	0.000343531	0.00106494	5.32471e-06	0.000480352	0	1.09966e-05	0	0	0.000429456	0	0	2.04797e-05	5.32471e-06	0.000760667	1.60122e-21	5.32467e-06	0.000241255	0.000343515	0.00106489	5.32446e-06	0.0078261	3714.25	0.288986	286.116	1.91969e-05	0.00125137	0.000152636	8.0502e-05	7.19655	3.4656e-05	0.347945	0	2.77619e-06	285.643	1.35878e-05	0.000679478	4.58251e-05	0.000189014	8.93695	3.54547e-05	0.43549	0	8.95719e-09	2.22804e-05	7.86468e-06	0.000483676	2.46269e-08	2.7497e-07	1.03976e-07	2.26696e-06	9.46395e-09	0.00315471	5.31584e-06	3.42288e-05	0.000388671	6.19038e-09	2.26742e-08	9.19107e-08	3.35193e-07	6.27943e-08	0	0.396072	0	0.0735433	0.0607575	62.9637	12.4697	0.0714111	9.87237e-07	0.00869993	6.36461e-05	0.561197	4.46754e-05	0.000197446	1.73963	0.0371944	1.29028	24.2329	3.57516	0.0999172	0.510008	0	0.252191	7.54243	48061.8	1909.75	0.0836557	0	0.0101587	0.166272	0.018579	0.162231	0.010097	1.34787	0.0886242	0	5.53015e-06	5.4862	0.00034209	0.000741614	0.0238818	0.000206835	0.0597222	0.00363076	0	0.0763837	0.0202633	119.784	0.243073	4.9087	2.15676	1.61502e-05	0.00014281	2.6634e-06	2.6634e-06	2.6634e-06	0	0.726161	0.00963333	0.662844	0	0.00202563	1.67836e-06	0.00879874	0.780858	1.90327	0.00750246	0.00306764	1.13236e-06	3.40896e-05	3.9431e-06	1.41957e-05	3.37277e-05	1.36661e-08	5.43418e-08	4.72148e-10	1.0599e-08	0.122638	0.0840285	0.0027204	3.06078e-05	4.43622e-09	0	0	96.0865	2.10919	5.87528e-08	6.42087e-08	2.69191e-12	2.22471e-13	2.69721e-11	4.39685e-11	2.706e-05	6.57473e-05	1.17861e-09	1.42953e-10	1.05766e-07	2.58549e-07	5.28276e-06	0.000443751	5.30383e-06	1.05975e-08	3.16675e-08	0.00132324	7.21619e-10	1.66435e-11	1.05771e-08	0	0.136356	1.42554	0	5.03499e-05	0.0069874	0.031527	0.187293	0	0.00122025	0.00641759	0.000604365	0	0.0860219	0.581648	0.00229688	0.0228288	4.20782e-06	0.000371244	5.75423e-06	0.00115085	0.000467539	0.00460031	8.48771e-07	15.9985	0	1.77207e-06	8.86036e-07	1.77207e-06	8.86036e-07	8.86036e-07	1.77207e-06	6.16613e-05	5.51638e-05	5.31622e-06	0.00106324	0.000342984	5.31622e-06
311.162	0.889629	0.00292063	0	5.32763e-06	1.10029e-05	0.398212	1.12167e-06	7.71563e-05	0	0	0	0	0	0	2063.63	3.46163	0.000160396	1.91143	0.0396418	5.32742e-06	0	0.00155173	2402.07	7.38989	0.901432	0.02412	0	0	0	0	2.04909e-05	5.32763e-06	0.000761086	0	5.3276e-06	0.000242753	0.000343706	0.00106548	5.32742e-06	0.000480645	0	1.10025e-05	0	0	0.000429827	0	0	2.04901e-05	5.32741e-06	0.000761055	4.14439e-21	5.32738e-06	0.000242743	0.000343692	0.00106544	5.3272e-06	0.00792809	3713.53	0.317053	285.725	1.9222e-05	0.00125114	0.000152637	8.05912e-05	7.46741	3.46495e-05	0.347944	0	2.77788e-06	285.242	1.36049e-05	0.000679307	4.58224e-05	0.000189232	9.27738	3.54458e-05	0.435488	0	8.96172e-09	2.2294e-05	7.86948e-06	0.000483971	2.46769e-08	2.75147e-07	1.04166e-07	2.26797e-06	9.46805e-09	0.00315632	5.31853e-06	3.42395e-05	0.000388868	6.20346e-09	2.26878e-08	9.20871e-08	3.3533e-07	6.28192e-08	0	0.396093	0	0.0735424	0.0611191	62.9585	12.4693	0.0713984	9.11877e-07	0.00874036	5.87898e-05	0.563802	4.15018e-05	0.000182374	1.74772	0.0375008	1.28976	24.1775	3.59719	0.105017	0.535878	0	0.252135	7.60621	47962.9	2008.71	0.0835805	0	0.010209	0.166055	0.018666	0.16343	0.0101719	1.34668	0.0886378	0	5.60617e-06	5.48597	0.000346728	0.000747937	0.0240874	0.000210237	0.0574302	0.00384992	0	0.0772031	0.0215167	119.724	0.243182	4.96877	2.15665	1.61626e-05	0.000142847	2.6641e-06	2.6641e-06	2.6641e-06	0	0.719062	0.00959751	0.655342	0	0.00200587	1.65424e-06	0.00894044	0.786277	1.9126	0.00742959	0.00304686	1.13847e-06	3.41428e-05	3.99313e-06	1.42898e-05	3.38892e-05	1.3536e-08	5.39744e-08	4.73892e-10	1.06319e-08	0.113926	0.0778768	0.00272176	2.8367e-05	4.43845e-09	0	0	96.0866	2.10055	5.86332e-08	6.41148e-08	2.70406e-12	2.22994e-13	2.69202e-11	4.38109e-11	2.73557e-05	6.63374e-05	1.18527e-09	1.4321e-10	1.05482e-07	2.57092e-07	5.2854e-06	0.000443973	5.30648e-06	1.06028e-08	3.16836e-08	0.0013239	7.2198e-10	1.66221e-11	1.05825e-08	0	0.13629	1.4856	0	5.05397e-05	0.00699014	0.0315628	0.187276	0	0.0012212	0.00642698	0.000604011	0	0.0863319	0.581302	0.0023078	0.0228451	4.2125e-06	0.000371609	5.75989e-06	0.00115198	0.000469915	0.0046051	8.49995e-07	15.9985	0	1.77333e-06	8.86665e-07	1.77333e-06	8.86665e-07	8.86665e-07	1.77333e-06	6.1556e-05	5.56394e-05	5.31999e-06	0.001064	0.000343227	5.31999e-06
322.863	0.888027	0.00292196	0	5.33003e-06	1.10082e-05	0.401963	1.12543e-06	7.66658e-05	0	0	0	0	0	0	2168.14	3.46155	0.000160469	1.90157	0.0397932	5.32984e-06	0	0.00155154	2402.03	7.43019	0.906295	0.0240548	0	0	0	0	2.05001e-05	5.33003e-06	0.000761429	0	5.33e-06	0.000244122	0.000343862	0.00106597	5.32984e-06	0.000480908	0	1.10078e-05	0	0	0.000430161	0	0	2.04994e-05	5.32984e-06	0.000761401	8.81589e-21	5.32981e-06	0.000244114	0.00034385	0.00106593	5.32965e-06	0.00802881	3712.78	0.347747	285.32	1.92476e-05	0.00125086	0.000152634	8.06819e-05	7.74829	3.46419e-05	0.347944	0	2.7794e-06	284.827	1.36226e-05	0.000679122	4.58191e-05	0.000189457	9.63047	3.54361e-05	0.435486	0	8.96579e-09	2.23062e-05	7.87377e-06	0.000484235	2.47261e-08	2.75298e-07	1.04351e-07	2.26876e-06	9.47123e-09	0.00315776	5.32094e-06	3.4251e-05	0.000389044	6.21654e-09	2.27001e-08	9.22628e-08	3.35443e-07	6.28399e-08	0	0.396111	0	0.0735416	0.0614518	62.9537	12.4689	0.0713971	8.43423e-07	0.00877724	5.43787e-05	0.566178	3.85881e-05	0.000168683	1.75509	0.0377989	1.28915	24.1186	3.61798	0.110327	0.562807	0	0.252064	7.66873	47859.7	2111.85	0.0835082	0	0.0102552	0.165846	0.0187454	0.164608	0.0102454	1.34553	0.088652	0	5.68133e-06	5.48575	0.000351309	0.000754143	0.0242892	0.0002136	0.0551803	0.00407613	0	0.0779331	0.0228105	119.662	0.243296	5.03113	2.15654	1.61757e-05	0.000142888	2.66486e-06	2.66486e-06	2.66486e-06	0	0.712557	0.00956413	0.648489	0	0.00198776	1.63195e-06	0.00907278	0.791252	1.92111	0.00736353	0.00302801	1.14429e-06	3.41952e-05	4.03985e-06	1.43762e-05	3.40366e-05	1.3418e-08	5.36412e-08	4.75576e-10	1.06632e-08	0.105927	0.0722728	0.00272298	2.63257e-05	4.44046e-09	0	0	96.0867	2.09261	5.85207e-08	6.40275e-08	2.71554e-12	2.23501e-13	2.68741e-11	4.36689e-11	2.76294e-05	6.6882e-05	1.19156e-09	1.43462e-10	1.05227e-07	2.55773e-07	5.28777e-06	0.000444172	5.30887e-06	1.06076e-08	3.1698e-08	0.00132448	7.22303e-10	1.66018e-11	1.05874e-08	0	0.13623	1.54795	0	5.07132e-05	0.00699257	0.0315953	0.18726	0	0.00122205	0.0064355	0.000603686	0	0.0866173	0.580985	0.00231782	0.0228597	4.21674e-06	0.000371937	5.76499e-06	0.001153	0.000472096	0.00460942	8.51107e-07	15.9985	0	1.77446e-06	8.87228e-07	1.77446e-06	8.87228e-07	8.87228e-07	1.77446e-06	6.14582e-05	5.60783e-05	5.32337e-06	0.00106467	0.000343445	5.32337e-06
335.004	0.886566	0.00292315	0	5.33215e-06	1.10128e-05	0.405401	1.12887e-06	7.6224e-05	0	0	0	0	0	0	2277	3.46147	0.000160534	1.89262	0.0399311	5.33199e-06	0	0.00155137	2402	7.46731	0.910774	0.0239957	0	0	0	0	2.05083e-05	5.33215e-06	0.000761733	0	5.33213e-06	0.000245375	0.000344	0.0010664	5.33199e-06	0.000481141	0	1.10125e-05	0	0	0.000430459	0	0	2.05076e-05	5.33199e-06	0.000761709	1.49612e-20	5.33196e-06	0.000245368	0.00034399	0.00106636	5.33182e-06	0.00812798	3712.02	0.381283	284.899	1.92738e-05	0.00125054	0.000152627	8.07742e-05	8.03958	3.46331e-05	0.347944	0	2.78074e-06	284.396	1.36408e-05	0.000678923	4.58152e-05	0.00018969	9.99668	3.54258e-05	0.435485	0	8.96939e-09	2.2317e-05	7.87758e-06	0.000484469	2.47747e-08	2.75424e-07	1.04533e-07	2.26934e-06	9.4735e-09	0.00315904	5.32308e-06	3.42629e-05	0.000389201	6.22965e-09	2.2711e-08	9.24384e-08	3.35535e-07	6.28562e-08	0	0.396129	0	0.0735408	0.0617582	62.9494	12.4686	0.0714035	7.81551e-07	0.00881071	5.03916e-05	0.568335	3.59288e-05	0.000156309	1.76179	0.0380897	1.28855	24.058	3.63763	0.115854	0.590824	0	0.251997	7.72975	47752.3	2219.31	0.0834389	0	0.0102974	0.165644	0.0188174	0.165757	0.0103172	1.34443	0.0886669	0	5.75543e-06	5.48553	0.000355821	0.000760211	0.0244865	0.000216915	0.052975	0.00430915	0	0.0785727	0.0241431	119.597	0.243414	5.09584	2.15642	1.61892e-05	0.00014293	2.66564e-06	2.66564e-06	2.66564e-06	0	0.70663	0.00953343	0.642262	0	0.00197126	1.61149e-06	0.00919549	0.795791	1.92885	0.00730395	0.00301101	1.14979e-06	3.42461e-05	4.08316e-06	1.4455e-05	3.41706e-05	1.33116e-08	5.33406e-08	4.77184e-10	1.06928e-08	0.098627	0.0671952	0.00272406	2.44762e-05	4.44224e-09	0	0	96.0867	2.08537	5.84159e-08	6.39468e-08	2.72628e-12	2.23987e-13	2.68335e-11	4.35417e-11	2.7881e-05	6.73816e-05	1.19744e-09	1.43707e-10	1.05e-07	2.54585e-07	5.28987e-06	0.000444349	5.31097e-06	1.06118e-08	3.17109e-08	0.001325	7.2259e-10	1.65829e-11	1.05917e-08	0	0.136177	1.61267	0	5.0871e-05	0.00699472	0.0316246	0.187246	0	0.00122281	0.0064432	0.000603387	0	0.0868801	0.580693	0.00232702	0.0228728	4.22058e-06	0.000372232	5.76956e-06	0.00115391	0.000474097	0.0046133	8.52113e-07	15.9985	0	1.77546e-06	8.87729e-07	1.77546e-06	8.87729e-07	8.87729e-07	1.77546e-06	6.13679e-05	5.64807e-05	5.32637e-06	0.00106527	0.000343639	5.32637e-06
347.602	0.88524	0.00292419	0	5.33402e-06	1.10169e-05	0.408537	1.13199e-06	7.58273e-05	0	0	0	0	0	0	2390.35	3.46141	0.000160591	1.88453	0.0400567	5.33388e-06	0	0.00155121	2401.96	7.50167	0.914918	0.0239422	0	0	0	0	2.05155e-05	5.33402e-06	0.000762	0	5.334e-06	0.000246516	0.000344122	0.00106678	5.33388e-06	0.000481346	0	1.10166e-05	0	0	0.000430725	0	0	2.05149e-05	5.33388e-06	0.00076198	3.38142e-22	5.33386e-06	0.000246509	0.000344113	0.00106675	5.33374e-06	0.00822567	3711.23	0.417898	284.463	1.93005e-05	0.00125019	0.000152616	8.08684e-05	8.34164	3.46231e-05	0.347944	0	2.78193e-06	283.949	1.36597e-05	0.00067871	4.58105e-05	0.00018993	10.3765	3.54147e-05	0.435484	0	8.97256e-09	2.23265e-05	7.88095e-06	0.000484676	2.48226e-08	2.75528e-07	1.04712e-07	2.26971e-06	9.47493e-09	0.00316017	5.32496e-06	3.42744e-05	0.000389338	6.24283e-09	2.27206e-08	9.26143e-08	3.35605e-07	6.28686e-08	0	0.396145	0	0.0735401	0.0620417	62.9453	12.4683	0.0714142	7.25771e-07	0.00884098	4.67971e-05	0.570286	3.35115e-05	0.000145153	1.76784	0.0383746	1.28803	23.997	3.65626	0.121602	0.619945	0	0.251948	7.78923	47640.4	2331.21	0.0833714	0	0.0103358	0.165448	0.0188825	0.166869	0.0103866	1.34336	0.0886823	0	5.8285e-06	5.48532	0.000360265	0.000766136	0.0246792	0.000220181	0.0508164	0.00454863	0	0.0791221	0.0255128	119.53	0.243537	5.16302	2.1563	1.62028e-05	0.00014297	2.66639e-06	2.66639e-06	2.66639e-06	0	0.701251	0.00950563	0.636624	0	0.00195628	1.59279e-06	0.00930854	0.799915	1.93585	0.00725036	0.00299571	1.15493e-06	3.42946e-05	4.12306e-06	1.45265e-05	3.42918e-05	1.32159e-08	5.30701e-08	4.78701e-10	1.07205e-08	0.0919909	0.0626091	0.00272501	2.28057e-05	4.4438e-09	0	0	96.0868	2.07878	5.83188e-08	6.38726e-08	2.73625e-12	2.24447e-13	2.67975e-11	4.34279e-11	2.81111e-05	6.78374e-05	1.20291e-09	1.43941e-10	1.04797e-07	2.53518e-07	5.29172e-06	0.000444504	5.31283e-06	1.06156e-08	3.17221e-08	0.00132546	7.22841e-10	1.65656e-11	1.05955e-08	0	0.136128	1.67985	0	5.10138e-05	0.0069966	0.031651	0.187233	0	0.00122349	0.00645014	0.000603111	0	0.0871232	0.580424	0.00233549	0.0228845	4.22405e-06	0.000372495	5.77364e-06	0.00115473	0.000475938	0.00461676	8.53021e-07	15.9985	0	1.77634e-06	8.88172e-07	1.77634e-06	8.88172e-07	8.88172e-07	1.77634e-06	6.1285e-05	5.68477e-05	5.32903e-06	0.00106581	0.00034381	5.32903e-06
360.673	0.884046	0.00292509	0	5.33564e-06	1.10204e-05	0.411374	1.13479e-06	7.5474e-05	0	0	0	0	0	0	2508.33	3.46134	0.000160642	1.87727	0.0401703	5.33552e-06	0	0.00155107	2401.93	7.53336	0.918739	0.0238943	0	0	0	0	2.05217e-05	5.33564e-06	0.000762232	0	5.33562e-06	0.000247545	0.000344228	0.0010671	5.33552e-06	0.000481525	0	1.10202e-05	0	0	0.000430958	0	0	2.05212e-05	5.33552e-06	0.000762215	1.10704e-20	5.3355e-06	0.00024754	0.00034422	0.00106708	5.3354e-06	0.00832036	3710.41	0.457848	284.01	1.93278e-05	0.00124978	0.0001526	8.09646e-05	8.65486	3.4612e-05	0.347945	0	2.78297e-06	283.485	1.36791e-05	0.000678483	4.58052e-05	0.000190177	10.7704	3.54028e-05	0.435483	0	8.97531e-09	2.23348e-05	7.88388e-06	0.000484857	2.48702e-08	2.7561e-07	1.04888e-07	2.26988e-06	9.47551e-09	0.00316115	5.3266e-06	3.42858e-05	0.000389458	6.2561e-09	2.2729e-08	9.2791e-08	3.35654e-07	6.28771e-08	0	0.39616	0	0.0735395	0.0623031	62.9415	12.468	0.0714296	6.75961e-07	0.00886812	4.35873e-05	0.572035	3.13334e-05	0.000135192	1.77327	0.0386544	1.28768	23.9369	3.67391	0.127609	0.650374	0	0.251933	7.84651	47523.9	2447.72	0.0833039	0	0.0103706	0.165252	0.0189408	0.167933	0.0104531	1.34229	0.0886983	0	5.89944e-06	5.48511	0.000364572	0.000771852	0.0248651	0.00022335	0.0487076	0.00479438	0	0.0795797	0.0269183	119.461	0.243664	5.23274	2.15617	1.62167e-05	0.00014301	2.66713e-06	2.66713e-06	2.66713e-06	0	0.696411	0.00948099	0.631565	0	0.00194281	1.57585e-06	0.00941188	0.80363	1.94213	0.00720258	0.00298206	1.15969e-06	3.43405e-05	4.15952e-06	1.4591e-05	3.44006e-05	1.31306e-08	5.28287e-08	4.80122e-10	1.07461e-08	0.0860114	0.058505	0.00272583	2.13107e-05	4.44516e-09	0	0	96.0868	2.07285	5.82295e-08	6.3805e-08	2.74543e-12	2.24879e-13	2.6766e-11	4.33269e-11	2.83198e-05	6.825e-05	1.20794e-09	1.44163e-10	1.04618e-07	2.52568e-07	5.29332e-06	0.000444638	5.31444e-06	1.06188e-08	3.17319e-08	0.00132586	7.2306e-10	1.65501e-11	1.05988e-08	0	0.136085	1.74958	0	5.11419e-05	0.00699822	0.0316746	0.187221	0	0.00122408	0.00645635	0.000602857	0	0.0873481	0.580176	0.00234328	0.0228946	4.22715e-06	0.000372726	5.77723e-06	0.00115545	0.000477629	0.00461981	8.53833e-07	15.9985	0	1.77712e-06	8.88559e-07	1.77712e-06	8.88559e-07	8.88559e-07	1.77712e-06	6.12093e-05	5.71795e-05	5.33135e-06	0.00106627	0.000343959	5.33135e-06
374.237	0.882975	0.00292588	0	5.33705e-06	1.10235e-05	0.41393	1.13731e-06	7.51587e-05	0	0	0	0	0	0	2631.09	3.46129	0.000160687	1.87077	0.0402734	5.33695e-06	0	0.00155093	2401.9	7.56282	0.922291	0.0238513	0	0	0	0	2.05271e-05	5.33705e-06	0.000762433	0	5.33703e-06	0.000248471	0.00034432	0.00106739	5.33695e-06	0.00048168	0	1.10233e-05	0	0	0.000431163	0	0	2.05267e-05	5.33694e-06	0.000762419	1.95184e-20	5.33693e-06	0.000248466	0.000344313	0.00106737	5.33684e-06	0.00841175	3709.58	0.501408	283.54	1.93558e-05	0.00124934	0.000152581	8.10632e-05	8.97965	3.45998e-05	0.347945	0	2.78386e-06	283.004	1.36992e-05	0.000678242	4.57992e-05	0.000190434	11.179	3.53902e-05	0.435482	0	8.9777e-09	2.2342e-05	7.88643e-06	0.000485013	2.49176e-08	2.75671e-07	1.05063e-07	2.26987e-06	9.47533e-09	0.00316199	5.32801e-06	3.42966e-05	0.000389561	6.26953e-09	2.27362e-08	9.29692e-08	3.35685e-07	6.28821e-08	0	0.396173	0	0.0735389	0.0625463	62.938	12.4678	0.0714462	6.31478e-07	0.00889241	4.07208e-05	0.5736	2.9376e-05	0.000126295	1.77813	0.0389306	1.28755	23.8789	3.69072	0.133894	0.68219	0	0.251966	7.90144	47402.7	2568.95	0.0832346	0	0.0104022	0.165054	0.018993	0.168941	0.0105161	1.34118	0.088715	0	5.96802e-06	5.4849	0.00036873	0.000777348	0.0250438	0.000226409	0.0466498	0.00504595	0	0.079947	0.0283572	119.389	0.243797	5.30509	2.15604	1.62307e-05	0.000143046	2.6678e-06	2.6678e-06	2.6678e-06	0	0.692066	0.00945974	0.627032	0	0.00193071	1.56056e-06	0.00950575	0.806967	1.94776	0.00715994	0.00296988	1.16407e-06	3.43832e-05	4.19262e-06	1.46489e-05	3.4498e-05	1.30545e-08	5.26132e-08	4.81434e-10	1.07696e-08	0.0806379	0.0548347	0.00272655	1.99738e-05	4.44634e-09	0	0	96.0868	2.06752	5.81479e-08	6.37434e-08	2.7538e-12	2.25279e-13	2.67381e-11	4.32372e-11	2.85082e-05	6.8622e-05	1.21254e-09	1.44369e-10	1.04459e-07	2.51721e-07	5.29471e-06	0.000444755	5.31583e-06	1.06216e-08	3.17404e-08	0.0013262	7.2325e-10	1.65367e-11	1.06016e-08	0	0.136046	1.82195	0	5.12564e-05	0.00699961	0.0316958	0.187211	0	0.0012246	0.00646191	0.000602621	0	0.0875584	0.579945	0.00235049	0.0229035	4.22992e-06	0.00037293	5.78039e-06	0.00115608	0.000479193	0.00462249	8.54562e-07	15.9985	0	1.77779e-06	8.88895e-07	1.77779e-06	8.88895e-07	8.88895e-07	1.77779e-06	6.11404e-05	5.74782e-05	5.33337e-06	0.00106667	0.000344089	5.33337e-06
388.31	0.882022	0.00292654	0	5.33823e-06	1.10261e-05	0.416214	1.13954e-06	7.48801e-05	0	0	0	0	0	0	2758.78	3.46124	0.000160726	1.86501	0.0403667	5.33815e-06	0	0.0015508	2401.87	7.59035	0.925609	0.0238133	0	0	0	0	2.05317e-05	5.33823e-06	0.000762603	0	5.33822e-06	0.000249295	0.000344397	0.00106763	5.33815e-06	0.000481813	0	1.10259e-05	0	0	0.000431341	0	0	2.05313e-05	5.33815e-06	0.000762591	6.17926e-21	5.33814e-06	0.000249291	0.000344392	0.00106761	5.33806e-06	0.00850011	3708.71	0.548874	283.053	1.93846e-05	0.00124886	0.000152557	8.11642e-05	9.31644	3.45865e-05	0.347945	0	2.78463e-06	282.506	1.37199e-05	0.000677986	4.57925e-05	0.000190699	11.6027	3.53769e-05	0.435481	0	8.97971e-09	2.23482e-05	7.8886e-06	0.000485147	2.49649e-08	2.75712e-07	1.05237e-07	2.26968e-06	9.47439e-09	0.00316271	5.32921e-06	3.43067e-05	0.000389649	6.28312e-09	2.27423e-08	9.31492e-08	3.35697e-07	6.28835e-08	0	0.396186	0	0.0735383	0.0627734	62.9347	12.4675	0.0714643	5.92136e-07	0.00891395	3.81855e-05	0.574988	2.76327e-05	0.000118427	1.78243	0.0392033	1.28767	23.8232	3.70669	0.140456	0.715401	0	0.25205	7.95413	47276.5	2695.08	0.0831609	0	0.0104305	0.164848	0.0190393	0.169892	0.0105754	1.34001	0.0887324	0	6.03446e-06	5.4847	0.00037275	0.000782634	0.0252157	0.000229369	0.0446452	0.00530311	0	0.0802237	0.029828	119.314	0.243934	5.38019	2.1559	1.62447e-05	0.000143079	2.66842e-06	2.66842e-06	2.66842e-06	0	0.688201	0.00944201	0.623007	0	0.00191995	1.54688e-06	0.0095903	0.809938	1.95275	0.00712224	0.00295909	1.16805e-06	3.44224e-05	4.22244e-06	1.47005e-05	3.45845e-05	1.29871e-08	5.24224e-08	4.82634e-10	1.0791e-08	0.0758521	0.0515832	0.00272715	1.87894e-05	4.44734e-09	0	0	96.0869	2.06277	5.80738e-08	6.36879e-08	2.76136e-12	2.25644e-13	2.67138e-11	4.3158e-11	2.86769e-05	6.89544e-05	1.21669e-09	1.44559e-10	1.0432e-07	2.50972e-07	5.29589e-06	0.000444854	5.31701e-06	1.0624e-08	3.17476e-08	0.00132649	7.2341e-10	1.65256e-11	1.0604e-08	0	0.136012	1.89706	0	5.13578e-05	0.00700076	0.0317145	0.187202	0	0.00122505	0.00646685	0.0006024	0	0.0877558	0.57973	0.0023572	0.0229111	4.2324e-06	0.000373106	5.78312e-06	0.00115662	0.000480642	0.00462482	8.55211e-07	15.9985	0	1.77837e-06	8.89183e-07	1.77837e-06	8.89183e-07	8.89183e-07	1.77837e-06	6.10783e-05	5.77448e-05	5.3351e-06	0.00106702	0.000344201	5.3351e-06
402.912	0.88118	0.0029271	0	5.33923e-06	1.10283e-05	0.41824	1.14151e-06	7.4635e-05	0	0	0	0	0	0	2891.56	3.4612	0.000160759	1.85993	0.0404504	5.33916e-06	0	0.00155068	2401.85	7.61581	0.928677	0.0237797	0	0	0	0	2.05355e-05	5.33923e-06	0.000762746	0	5.33922e-06	0.000250023	0.000344462	0.00106783	5.33916e-06	0.000481924	0	1.10281e-05	0	0	0.000431493	0	0	2.05352e-05	5.33916e-06	0.000762735	1.27652e-22	5.33915e-06	0.00025002	0.000344458	0.00106782	5.33908e-06	0.00858625	3707.82	0.600561	282.548	1.94142e-05	0.00124834	0.00015253	8.1268e-05	9.66564	3.45721e-05	0.347945	0	2.78528e-06	281.988	1.37414e-05	0.000677715	4.57852e-05	0.000190973	12.0422	3.53627e-05	0.43548	0	8.9814e-09	2.23534e-05	7.89043e-06	0.00048526	2.50124e-08	2.75735e-07	1.0541e-07	2.26932e-06	9.47275e-09	0.00316331	5.33021e-06	3.4316e-05	0.000389722	6.29694e-09	2.27475e-08	9.33317e-08	3.35692e-07	6.28817e-08	0	0.396198	0	0.0735378	0.0629833	62.9317	12.4673	0.0714824	5.57518e-07	0.00893295	3.59547e-05	0.576212	2.60899e-05	0.000111503	1.78623	0.039474	1.28798	23.7686	3.72193	0.147304	0.750042	0	0.252173	8.00512	47145.4	2826.26	0.0830873	0	0.0104559	0.164642	0.0190801	0.170802	0.0106323	1.33883	0.0887505	0	6.09933e-06	5.4845	0.000376669	0.000787762	0.0253825	0.000232256	0.0426951	0.00556548	0	0.0804107	0.0313287	119.236	0.244077	5.45813	2.15576	1.62587e-05	0.000143109	2.66898e-06	2.66898e-06	2.66898e-06	0	0.684783	0.00942731	0.619455	0	0.00191044	1.53473e-06	0.00966585	0.812567	1.95716	0.00708906	0.00294958	1.17163e-06	3.44579e-05	4.24907e-06	1.47461e-05	3.46607e-05	1.29279e-08	5.22543e-08	4.8372e-10	1.08101e-08	0.0716166	0.0487184	0.00272765	1.77459e-05	4.44817e-09	0	0	96.0869	2.05856	5.80071e-08	6.36382e-08	2.76813e-12	2.25975e-13	2.66925e-11	4.30884e-11	2.88268e-05	6.92495e-05	1.22042e-09	1.44731e-10	1.04197e-07	2.50313e-07	5.29687e-06	0.000444936	5.31799e-06	1.0626e-08	3.17536e-08	0.00132673	7.23544e-10	1.65165e-11	1.0606e-08	0	0.135982	1.97502	0	5.1447e-05	0.00700171	0.0317311	0.187194	0	0.00122543	0.00647122	0.000602196	0	0.0879397	0.579531	0.00236338	0.0229176	4.23459e-06	0.000373257	5.78548e-06	0.0011571	0.000481976	0.00462683	8.55786e-07	15.9985	0	1.77886e-06	8.89428e-07	1.77886e-06	8.89428e-07	8.89428e-07	1.77886e-06	6.10225e-05	5.7981e-05	5.33657e-06	0.00106731	0.000344295	5.33657e-06
418.064	0.880438	0.00292756	0	5.34006e-06	1.10301e-05	0.420029	1.14324e-06	7.44199e-05	0	0	0	0	0	0	3029.6	3.46116	0.000160788	1.85546	0.0405251	5.34e-06	0	0.00155058	2401.82	7.63899	0.931472	0.0237502	0	0	0	0	2.05387e-05	5.34006e-06	0.000762864	0	5.34005e-06	0.000250665	0.000344516	0.001068	5.34e-06	0.000482018	0	1.103e-05	0	0	0.000431623	0	0	2.05385e-05	5.34e-06	0.000762856	5.39466e-22	5.33999e-06	0.000250662	0.000344513	0.00106799	5.33994e-06	0.0086714	3706.9	0.656812	282.024	1.94448e-05	0.00124778	0.0001525	8.13748e-05	10.0277	3.45566e-05	0.347946	0	2.78582e-06	281.452	1.37637e-05	0.000677429	4.57772e-05	0.000191258	12.4979	3.53478e-05	0.43548	0	8.98281e-09	2.23578e-05	7.89198e-06	0.000485355	2.50603e-08	2.75742e-07	1.05584e-07	2.26882e-06	9.47048e-09	0.00316381	5.33104e-06	3.43245e-05	0.000389783	6.31103e-09	2.27517e-08	9.35175e-08	3.35672e-07	6.28769e-08	0	0.396209	0	0.0735372	0.0631746	62.9289	12.4671	0.0714996	5.27143e-07	0.00894965	3.39973e-05	0.577288	2.47304e-05	0.000105428	1.78957	0.0397441	1.28839	23.7136	3.73655	0.154441	0.786123	0	0.252319	8.0552	47009	2962.64	0.0830192	0	0.0104788	0.164448	0.0191162	0.171698	0.0106883	1.33774	0.0887694	0	6.16356e-06	5.48431	0.000380544	0.000792809	0.0255467	0.000235113	0.0408001	0.00583265	0	0.0805104	0.0328569	119.155	0.244226	5.53902	2.15561	1.62727e-05	0.000143135	2.66946e-06	2.66946e-06	2.66946e-06	0	0.681773	0.00941494	0.616331	0	0.00190206	1.52399e-06	0.00973292	0.814882	1.96104	0.00705993	0.00294123	1.17483e-06	3.44898e-05	4.2727e-06	1.47862e-05	3.47278e-05	1.28758e-08	5.21066e-08	4.84693e-10	1.08272e-08	0.0678844	0.0462024	0.00272808	1.68294e-05	4.44887e-09	0	0	96.0869	2.05486	5.79476e-08	6.3594e-08	2.77414e-12	2.26271e-13	2.66738e-11	4.30273e-11	2.89593e-05	6.951e-05	1.22373e-09	1.44886e-10	1.04089e-07	2.49734e-07	5.29769e-06	0.000445005	5.31882e-06	1.06276e-08	3.17586e-08	0.00132694	7.23656e-10	1.65087e-11	1.06077e-08	0	0.135955	2.05592	0	5.15252e-05	0.00700247	0.0317458	0.187187	0	0.00122575	0.00647508	0.000602009	0	0.0881087	0.579348	0.00236903	0.0229231	4.23653e-06	0.000373388	5.7875e-06	0.0011575	0.000483192	0.00462856	8.56293e-07	15.9985	0	1.77927e-06	8.89636e-07	1.77927e-06	8.89636e-07	8.89636e-07	1.77927e-06	6.09729e-05	5.81892e-05	5.33782e-06	0.00106756	0.000344376	5.33782e-06
433.785	0.879793	0.00292795	0	5.34075e-06	1.10316e-05	0.421591	1.14475e-06	7.42336e-05	0	0	0	0	0	0	3173.08	3.46113	0.000160812	1.85157	0.0405906	5.3407e-06	0	0.00155048	2401.8	7.65966	0.933964	0.0237245	0	0	0	0	2.05414e-05	5.34075e-06	0.000762964	0	5.34075e-06	0.000251224	0.000344562	0.00106814	5.3407e-06	0.000482097	0	1.10315e-05	0	0	0.000431734	0	0	2.05412e-05	5.3407e-06	0.000762957	1.00331e-21	5.3407e-06	0.000251221	0.000344558	0.00106813	5.34065e-06	0.00875648	3705.95	0.717996	281.481	1.94762e-05	0.00124719	0.000152466	8.1485e-05	10.4031	3.45401e-05	0.347946	0	2.78628e-06	280.895	1.37868e-05	0.000677129	4.57686e-05	0.000191553	12.9705	3.53322e-05	0.435479	0	8.98398e-09	2.23615e-05	7.89329e-06	0.000485435	2.51089e-08	2.75735e-07	1.0576e-07	2.26818e-06	9.46763e-09	0.00316423	5.33174e-06	3.43323e-05	0.000389834	6.32546e-09	2.27553e-08	9.37075e-08	3.35638e-07	6.28697e-08	0	0.396218	0	0.0735368	0.0633451	62.9265	12.4669	0.0715159	5.00817e-07	0.00896415	3.23008e-05	0.578223	2.35457e-05	0.000100163	1.79247	0.0400143	1.28885	23.6568	3.75061	0.161869	0.823665	0	0.252477	8.10488	46867.2	3104.41	0.0829576	0	0.0104991	0.164268	0.0191475	0.172597	0.0107444	1.33676	0.088789	0	6.22782e-06	5.48412	0.000384416	0.000797826	0.0257099	0.000237969	0.0389621	0.00610432	0	0.0805227	0.0344108	119.071	0.24438	5.62296	2.15545	1.62867e-05	0.000143157	2.66988e-06	2.66988e-06	2.66988e-06	0	0.679153	0.00940458	0.613616	0	0.00189477	1.5146e-06	0.00979187	0.816899	1.9644	0.0070347	0.00293399	1.17766e-06	3.45182e-05	4.29347e-06	1.48212e-05	3.47861e-05	1.28308e-08	5.19785e-08	4.85558e-10	1.08422e-08	0.0646323	0.0440191	0.00272843	1.60341e-05	4.44945e-09	0	0	96.087	2.05163	5.78951e-08	6.35551e-08	2.77944e-12	2.26534e-13	2.66578e-11	4.29745e-11	2.90752e-05	6.97377e-05	1.22665e-09	1.45024e-10	1.03996e-07	2.49233e-07	5.29837e-06	0.000445063	5.31951e-06	1.0629e-08	3.17628e-08	0.00132711	7.23749e-10	1.65022e-11	1.06091e-08	0	0.135932	2.13988	0	5.15931e-05	0.0070031	0.0317585	0.18718	0	0.00122603	0.00647843	0.000601841	0	0.08826	0.579184	0.00237406	0.0229278	4.23822e-06	0.0003735	5.78923e-06	0.00115785	0.000484274	0.00463004	8.56734e-07	15.9985	0	1.77963e-06	8.89813e-07	1.77963e-06	8.89813e-07	8.89813e-07	1.77963e-06	6.09293e-05	5.83709e-05	5.33888e-06	0.00106778	0.000344444	5.33888e-06
450.098	0.879231	0.00292827	0	5.34134e-06	1.1033e-05	0.422954	1.14606e-06	7.40718e-05	0	0	0	0	0	0	3322.15	3.4611	0.000160834	1.8482	0.0406479	5.3413e-06	0	0.0015504	2401.78	7.67784	0.936156	0.0237022	0	0	0	0	2.05436e-05	5.34134e-06	0.000763048	0	5.34134e-06	0.000251711	0.0003446	0.00106826	5.3413e-06	0.000482165	0	1.10329e-05	0	0	0.000431829	0	0	2.05435e-05	5.3413e-06	0.000763042	2.30131e-21	5.34129e-06	0.000251709	0.000344597	0.00106825	5.34126e-06	0.0088426	3704.97	0.784512	280.918	1.95088e-05	0.00124656	0.000152429	8.15989e-05	10.7924	3.45226e-05	0.347947	0	2.78668e-06	280.318	1.38108e-05	0.000676815	4.57595e-05	0.000191859	13.4607	3.53158e-05	0.435479	0	8.98498e-09	2.23646e-05	7.8944e-06	0.000485504	2.51584e-08	2.75716e-07	1.05938e-07	2.26742e-06	9.46429e-09	0.00316458	5.33233e-06	3.43393e-05	0.000389877	6.34031e-09	2.27583e-08	9.39026e-08	3.35593e-07	6.28603e-08	0	0.396227	0	0.0735364	0.0634952	62.9243	12.4668	0.0715305	4.77952e-07	0.00897676	3.08273e-05	0.579036	2.25136e-05	9.55901e-05	1.795	0.0402861	1.28928	23.597	3.76421	0.169594	0.862685	0	0.252633	8.15486	46719.9	3251.73	0.0829048	0	0.0105173	0.164105	0.0191748	0.173518	0.0108019	1.33592	0.0888094	0	6.29295e-06	5.48392	0.000388335	0.000802881	0.0258743	0.000240861	0.0371805	0.00638004	0	0.0804515	0.0359879	118.984	0.244541	5.71007	2.15529	1.63008e-05	0.000143176	2.67023e-06	2.67023e-06	2.67023e-06	0	0.676871	0.00939573	0.611254	0	0.00188842	1.50641e-06	0.00984352	0.818656	1.96733	0.00701278	0.00292769	1.18016e-06	3.45433e-05	4.31167e-06	1.48517e-05	3.48368e-05	1.27916e-08	5.18672e-08	4.86321e-10	1.08555e-08	0.0617988	0.0421214	0.00272873	1.53429e-05	4.44995e-09	0	0	96.087	2.04882	5.7849e-08	6.35211e-08	2.78409e-12	2.26766e-13	2.66439e-11	4.29287e-11	2.91764e-05	6.99364e-05	1.22922e-09	1.45146e-10	1.03915e-07	2.48798e-07	5.29896e-06	0.000445112	5.32009e-06	1.06302e-08	3.17663e-08	0.00132725	7.23829e-10	1.64967e-11	1.06103e-08	0	0.135912	2.227	0	5.16521e-05	0.00700362	0.0317696	0.187175	0	0.00122627	0.00648134	0.000601693	0	0.0883935	0.57904	0.00237848	0.0229318	4.23969e-06	0.000373596	5.79073e-06	0.00115815	0.000485225	0.00463132	8.57118e-07	15.9985	0	1.77993e-06	8.89964e-07	1.77993e-06	8.89964e-07	8.89964e-07	1.77993e-06	6.08912e-05	5.85294e-05	5.33979e-06	0.00106796	0.000344503	5.33979e-06
467.023	0.878747	0.00292855	0	5.34183e-06	1.1034e-05	0.42413	1.14718e-06	7.3933e-05	0	0	0	0	0	0	3477.03	3.46108	0.000160851	1.84529	0.0406978	5.3418e-06	0	0.00155032	2401.77	7.69407	0.938111	0.0236831	0	0	0	0	2.05455e-05	5.34183e-06	0.000763118	0	5.34182e-06	0.00025213	0.000344632	0.00106836	5.3418e-06	0.000482221	0	1.1034e-05	0	0	0.000431909	0	0	2.05454e-05	5.3418e-06	0.000763113	6.13059e-22	5.34179e-06	0.000252128	0.00034463	0.00106835	5.34176e-06	0.00893002	3703.95	0.856782	280.333	1.95425e-05	0.00124589	0.00015239	8.17167e-05	11.1959	3.45041e-05	0.347947	0	2.78701e-06	279.719	1.38356e-05	0.000676485	4.57497e-05	0.000192177	13.9689	3.52986e-05	0.435478	0	8.98581e-09	2.23673e-05	7.89533e-06	0.000485561	2.52089e-08	2.75685e-07	1.0612e-07	2.26654e-06	9.46045e-09	0.00316487	5.33283e-06	3.43457e-05	0.000389913	6.35559e-09	2.27608e-08	9.41033e-08	3.35537e-07	6.28488e-08	0	0.396235	0	0.0735361	0.0636291	62.9224	12.4666	0.0715438	4.58336e-07	0.0089876	2.95632e-05	0.579734	2.16249e-05	9.1667e-05	1.79716	0.0405602	1.2897	23.5342	3.77741	0.177624	0.903222	0	0.252789	8.20526	46566.8	3404.8	0.082857	0	0.0105334	0.163953	0.0191981	0.174453	0.0108603	1.33515	0.0888306	0	6.35913e-06	5.48372	0.000392314	0.000807985	0.0260403	0.000243798	0.0354566	0.00665948	0	0.0802976	0.0375864	118.894	0.244707	5.80047	2.15513	1.6315e-05	0.000143192	2.67053e-06	2.67053e-06	2.67053e-06	0	0.674907	0.00938862	0.609223	0	0.00188295	1.49934e-06	0.00988826	0.820169	1.96985	0.00699398	0.00292229	1.18233e-06	3.45653e-05	4.32743e-06	1.48779e-05	3.48804e-05	1.2758e-08	5.17716e-08	4.86988e-10	1.0867e-08	0.0593589	0.0404922	0.00272898	1.47494e-05	4.45036e-09	0	0	96.087	2.0464	5.78089e-08	6.34916e-08	2.78812e-12	2.26969e-13	2.66321e-11	4.28895e-11	2.92638e-05	7.01078e-05	1.23145e-09	1.45253e-10	1.03846e-07	2.48424e-07	5.29944e-06	0.000445152	5.32058e-06	1.06312e-08	3.17693e-08	0.00132737	7.23894e-10	1.64923e-11	1.06113e-08	0	0.135895	2.31741	0	5.17027e-05	0.00700405	0.0317792	0.18717	0	0.00122647	0.00648386	0.000601562	0	0.0885121	0.578912	0.0023824	0.0229352	4.24095e-06	0.000373677	5.79198e-06	0.0011584	0.000486066	0.0046324	8.57449e-07	15.9985	0	1.78018e-06	8.90091e-07	1.78018e-06	8.90091e-07	8.90091e-07	1.78018e-06	6.0858e-05	5.8666e-05	5.34054e-06	0.00106811	0.000344552	5.34054e-06
484.586	0.878334	0.00292877	0	5.34222e-06	1.10349e-05	0.425138	1.14814e-06	7.38143e-05	0	0	0	0	0	0	3637.89	3.46106	0.000160866	1.84281	0.0407416	5.34219e-06	0	0.00155025	2401.75	7.70875	0.93988	0.0236667	0	0	0	0	2.0547e-05	5.34222e-06	0.000763174	0	5.34222e-06	0.000252488	0.000344658	0.00106844	5.34219e-06	0.000482266	0	1.10349e-05	0	0	0.000431976	0	0	2.05469e-05	5.34219e-06	0.00076317	4.99771e-22	5.34219e-06	0.000252487	0.000344656	0.00106843	5.34217e-06	0.00901906	3702.9	0.935266	279.727	1.95774e-05	0.00124518	0.000152347	8.18385e-05	11.6142	3.44846e-05	0.347948	0	2.78727e-06	279.098	1.38615e-05	0.00067614	4.57394e-05	0.000192508	14.496	3.52806e-05	0.435478	0	8.98648e-09	2.23694e-05	7.89608e-06	0.000485607	2.52606e-08	2.75643e-07	1.06306e-07	2.26555e-06	9.45613e-09	0.00316511	5.33322e-06	3.43515e-05	0.000389942	6.37135e-09	2.27628e-08	9.43099e-08	3.3547e-07	6.28352e-08	0	0.396242	0	0.0735358	0.0637502	62.9206	12.4665	0.0715559	4.41592e-07	0.00899685	2.84842e-05	0.58033	2.08641e-05	8.83182e-05	1.79901	0.0408381	1.29012	23.4686	3.7903	0.185973	0.94535	0	0.252948	8.25625	46407.8	3563.8	0.0828115	0	0.0105477	0.163805	0.019218	0.175402	0.0109196	1.33442	0.0888526	0	6.4266e-06	5.48352	0.000396366	0.000813158	0.0262086	0.00024679	0.0337901	0.00694224	0	0.0800638	0.0392038	118.801	0.24488	5.89428	2.15495	1.63294e-05	0.000143205	2.67077e-06	2.67077e-06	2.67077e-06	0	0.673226	0.00938338	0.607487	0	0.00187827	1.49327e-06	0.00992675	0.821463	1.972	0.00697791	0.00291767	1.1842e-06	3.45842e-05	4.34098e-06	1.49004e-05	3.49177e-05	1.27293e-08	5.16899e-08	4.87563e-10	1.0877e-08	0.0572704	0.0391007	0.00272918	1.42426e-05	4.45069e-09	0	0	96.087	2.04433	5.77741e-08	6.3466e-08	2.79158e-12	2.27144e-13	2.66219e-11	4.2856e-11	2.93388e-05	7.02547e-05	1.23336e-09	1.45346e-10	1.03787e-07	2.48105e-07	5.29983e-06	0.000445185	5.32097e-06	1.0632e-08	3.17716e-08	0.00132747	7.23947e-10	1.64891e-11	1.06121e-08	0	0.13588	2.41123	0	5.17457e-05	0.00700438	0.0317874	0.187166	0	0.00122663	0.00648601	0.000601444	0	0.0886196	0.578796	0.00238591	0.0229379	4.24204e-06	0.000373744	5.79303e-06	0.00115861	0.000486819	0.00463329	8.57734e-07	15.9985	0	1.78039e-06	8.90194e-07	1.78039e-06	8.90194e-07	8.90194e-07	1.78039e-06	6.08293e-05	5.87827e-05	5.34116e-06	0.00106823	0.000344591	5.34116e-06
502.809	0.877983	0.00292893	0	5.34251e-06	1.10356e-05	0.425996	1.14894e-06	7.37131e-05	0	0	0	0	0	0	3804.95	3.46104	0.000160879	1.8407	0.0407805	5.34249e-06	0	0.00155019	2401.74	7.72245	0.94153	0.0236528	0	0	0	0	2.05481e-05	5.34251e-06	0.000763216	0	5.34251e-06	0.000252791	0.000344677	0.0010685	5.34249e-06	0.000482301	0	1.10355e-05	0	0	0.00043203	0	0	2.05481e-05	5.34249e-06	0.000763213	1.14355e-21	5.34249e-06	0.00025279	0.000344676	0.00106849	5.34247e-06	0.00910977	3701.81	1.02046	279.099	1.96136e-05	0.00124444	0.000152301	8.19647e-05	12.0479	3.4464e-05	0.347948	0	2.78748e-06	278.454	1.38883e-05	0.000675779	4.57284e-05	0.000192851	15.0425	3.52617e-05	0.435478	0	8.98698e-09	2.2371e-05	7.89666e-06	0.000485643	2.53136e-08	2.7559e-07	1.06495e-07	2.26444e-06	9.45131e-09	0.00316529	5.33352e-06	3.43568e-05	0.000389964	6.3876e-09	2.27643e-08	9.45227e-08	3.35393e-07	6.28195e-08	0	0.396249	0	0.0735356	0.0638632	62.919	12.4664	0.0715668	4.27381e-07	0.00900472	2.75684e-05	0.580837	2.02169e-05	8.54761e-05	1.80059	0.0411212	1.29058	23.4007	3.803	0.194661	0.989156	0	0.253118	8.30787	46242.7	3728.94	0.0827645	0	0.0105604	0.163653	0.0192349	0.176357	0.0109793	1.33367	0.0888754	0	6.4954e-06	5.48331	0.000400494	0.000818402	0.0263792	0.00024984	0.0321808	0.00722792	0	0.0797531	0.0408381	118.703	0.24506	5.99162	2.15477	1.6344e-05	0.000143215	2.67096e-06	2.67096e-06	2.67096e-06	0	0.671797	0.00938027	0.606011	0	0.0018743	1.48809e-06	0.00995963	0.822564	1.97383	0.00696423	0.00291373	1.1858e-06	3.46003e-05	4.35255e-06	1.49194e-05	3.49493e-05	1.27049e-08	5.16202e-08	4.88055e-10	1.08854e-08	0.0554938	0.0379193	0.00272933	1.38122e-05	4.45093e-09	0	0	96.087	2.04256	5.7744e-08	6.34439e-08	2.79452e-12	2.27293e-13	2.66131e-11	4.28272e-11	2.94027e-05	7.03799e-05	1.23499e-09	1.45424e-10	1.03737e-07	2.47833e-07	5.30012e-06	0.000445209	5.32126e-06	1.06325e-08	3.17734e-08	0.00132754	7.23987e-10	1.64874e-11	1.06127e-08	0	0.135867	2.50858	0	5.17819e-05	0.00700462	0.0317945	0.187163	0	0.00122676	0.00648787	0.000601333	0	0.0887207	0.578688	0.00238917	0.02294	4.24298e-06	0.000373798	5.79386e-06	0.00115877	0.000487515	0.00463402	8.5798e-07	15.9985	0	1.78055e-06	8.90274e-07	1.78055e-06	8.90274e-07	8.90274e-07	1.78055e-06	6.08043e-05	5.88818e-05	5.34165e-06	0.00106833	0.000344623	5.34165e-06
521.717	0.877687	0.00292904	0	5.34271e-06	1.1036e-05	0.426719	1.14961e-06	7.36275e-05	0	0	0	0	0	0	3978.42	3.46103	0.000160888	1.83893	0.0408153	5.34269e-06	0	0.00155013	2401.73	7.7355	0.943101	0.0236411	0	0	0	0	2.05489e-05	5.34271e-06	0.000763244	0	5.34271e-06	0.000253045	0.00034469	0.00106854	5.34269e-06	0.000482325	0	1.1036e-05	0	0	0.000432072	0	0	2.05488e-05	5.34269e-06	0.000763242	6.78656e-23	5.34269e-06	0.000253044	0.000344689	0.00106854	5.34268e-06	0.00920207	3700.68	1.1129	278.447	1.9651e-05	0.00124366	0.000152251	8.20953e-05	12.4975	3.44423e-05	0.347949	0	2.78762e-06	277.787	1.39162e-05	0.000675401	4.57167e-05	0.000193207	15.6092	3.5242e-05	0.435478	0	8.98731e-09	2.23722e-05	7.89707e-06	0.000485668	2.53679e-08	2.75525e-07	1.06689e-07	2.26321e-06	9.44599e-09	0.00316541	5.33372e-06	3.43615e-05	0.000389978	6.40438e-09	2.27652e-08	9.47421e-08	3.35303e-07	6.28017e-08	0	0.396255	0	0.0735353	0.0639708	62.9174	12.4663	0.0715767	4.15442e-07	0.00901133	2.6799e-05	0.581263	1.9672e-05	8.30882e-05	1.80191	0.0414108	1.29112	23.3314	3.81557	0.203705	1.03474	0	0.253307	8.36005	46071.2	3900.42	0.0827137	0	0.0105718	0.163493	0.019249	0.177314	0.0110391	1.33286	0.0888991	0	6.5655e-06	5.4831	0.000404695	0.00082371	0.0265519	0.000252945	0.0306288	0.00751616	0	0.079368	0.042487	118.603	0.245247	6.09263	2.15459	1.63588e-05	0.000143223	2.67111e-06	2.67111e-06	2.67111e-06	0	0.670592	0.00937936	0.604769	0	0.00187095	1.48372e-06	0.00998743	0.82349	1.97537	0.00695267	0.00291039	1.18714e-06	3.46137e-05	4.36232e-06	1.49355e-05	3.4976e-05	1.26842e-08	5.15611e-08	4.88468e-10	1.08924e-08	0.0539979	0.0369262	0.00272942	1.34505e-05	4.4511e-09	0	0	96.087	2.04108	5.7718e-08	6.34247e-08	2.79697e-12	2.27417e-13	2.66056e-11	4.28027e-11	2.94565e-05	7.04854e-05	1.23636e-09	1.4549e-10	1.03693e-07	2.47601e-07	5.30031e-06	0.000445225	5.32145e-06	1.06329e-08	3.17746e-08	0.00132759	7.24013e-10	1.64872e-11	1.06131e-08	0	0.135857	2.6096	0	5.18119e-05	0.00700474	0.0318006	0.18716	0	0.00122687	0.00648946	0.000601227	0	0.0888181	0.578585	0.00239225	0.0229416	4.24379e-06	0.00037384	5.79451e-06	0.0011589	0.000488171	0.00463458	8.58192e-07	15.9985	0	1.78067e-06	8.90334e-07	1.78067e-06	8.90334e-07	8.90334e-07	1.78067e-06	6.07827e-05	5.89649e-05	5.342e-06	0.0010684	0.000344645	5.342e-06
541.336	0.877443	0.00292911	0	5.34282e-06	1.10363e-05	0.42732	1.15016e-06	7.3556e-05	0	0	0	0	0	0	4158.52	3.46101	0.000160896	1.83746	0.0408464	5.34281e-06	0	0.00155007	2401.71	7.74794	0.944597	0.0236314	0	0	0	0	2.05493e-05	5.34282e-06	0.00076326	0	5.34282e-06	0.000253253	0.000344697	0.00106856	5.34281e-06	0.00048234	0	1.10363e-05	0	0	0.000432102	0	0	2.05493e-05	5.34281e-06	0.000763258	3.24372e-21	5.34281e-06	0.000253252	0.000344697	0.00106856	5.3428e-06	0.00929637	3699.51	1.21316	277.772	1.96899e-05	0.00124283	0.000152199	8.22308e-05	12.9636	3.44195e-05	0.34795	0	2.78771e-06	277.094	1.39452e-05	0.000675006	4.57043e-05	0.000193578	16.1969	3.52214e-05	0.435478	0	8.9875e-09	2.23729e-05	7.89733e-06	0.000485684	2.54237e-08	2.75449e-07	1.06888e-07	2.26187e-06	9.4402e-09	0.00316548	5.33383e-06	3.43658e-05	0.000389987	6.42171e-09	2.27656e-08	9.49688e-08	3.35204e-07	6.27818e-08	0	0.396261	0	0.0735351	0.0640733	62.9159	12.4662	0.0715854	4.05567e-07	0.0090168	2.61626e-05	0.581616	1.92204e-05	8.11132e-05	1.803	0.0417078	1.29175	23.2604	3.82809	0.213121	1.08216	0	0.253517	8.41299	45893.1	4078.49	0.0826598	0	0.010582	0.163325	0.0192608	0.178278	0.0110993	1.33199	0.0889237	0	6.63717e-06	5.48289	0.000408986	0.000829105	0.0267274	0.000256117	0.0291339	0.00780658	0	0.078911	0.0441485	118.498	0.245442	6.19744	2.15439	1.63739e-05	0.000143228	2.6712e-06	2.6712e-06	2.6712e-06	0	0.669594	0.00938045	0.60374	0	0.00186817	1.48008e-06	0.0100106	0.824258	1.97665	0.00694305	0.00290759	1.18826e-06	3.46246e-05	4.37044e-06	1.49488e-05	3.4998e-05	1.2667e-08	5.15116e-08	4.8881e-10	1.08982e-08	0.0527581	0.0361045	0.00272948	1.31512e-05	4.45119e-09	0	0	96.087	2.03985	5.76958e-08	6.34083e-08	2.79899e-12	2.27519e-13	2.6599e-11	4.2782e-11	2.95012e-05	7.05729e-05	1.23749e-09	1.45543e-10	1.03656e-07	2.47408e-07	5.30041e-06	0.000445234	5.32156e-06	1.06331e-08	3.17752e-08	0.00132761	7.24027e-10	1.64885e-11	1.06133e-08	0	0.135847	2.71442	0	5.18363e-05	0.00700478	0.0318057	0.187158	0	0.00122694	0.00649081	0.000601126	0	0.0889119	0.578486	0.00239517	0.0229426	4.24449e-06	0.00037387	5.79498e-06	0.001159	0.000488789	0.004635	8.58373e-07	15.9985	0	1.78075e-06	8.90374e-07	1.78075e-06	8.90374e-07	8.90374e-07	1.78075e-06	6.07641e-05	5.90332e-05	5.34224e-06	0.00106845	0.000344661	5.34224e-06
561.693	0.877239	0.00292912	0	5.34285e-06	1.10364e-05	0.427821	1.15059e-06	7.34956e-05	0	0	0	0	0	0	4345.49	3.461	0.000160901	1.83623	0.0408747	5.34284e-06	0	0.00155001	2401.7	7.76011	0.946063	0.0236233	0	0	0	0	2.05494e-05	5.34285e-06	0.000763264	0	5.34285e-06	0.000253423	0.000344699	0.00106857	5.34284e-06	0.000482347	0	1.10364e-05	0	0	0.000432123	0	0	2.05494e-05	5.34284e-06	0.000763263	3.17771e-21	5.34284e-06	0.000253423	0.000344699	0.00106857	5.34283e-06	0.00939293	3698.3	1.32185	277.071	1.97302e-05	0.00124197	0.000152143	8.23713e-05	13.4467	3.43956e-05	0.347951	0	2.78776e-06	276.376	1.39753e-05	0.000674593	4.56912e-05	0.000193964	16.8062	3.51998e-05	0.435478	0	8.98755e-09	2.23733e-05	7.89746e-06	0.000485692	2.54812e-08	2.75363e-07	1.07092e-07	2.26043e-06	9.43395e-09	0.0031655	5.33386e-06	3.43696e-05	0.000389989	6.43966e-09	2.27656e-08	9.52031e-08	3.35093e-07	6.27599e-08	0	0.396266	0	0.0735348	0.0641737	62.9145	12.4661	0.0715931	3.97339e-07	0.00902135	2.56324e-05	0.581909	1.88439e-05	7.94677e-05	1.80391	0.0420139	1.29249	23.1881	3.84065	0.222925	1.13152	0	0.253752	8.46684	45708.3	4263.34	0.0826013	0	0.0105912	0.163147	0.0192706	0.179248	0.0111599	1.33105	0.0889493	0	6.71065e-06	5.48267	0.000413381	0.000834599	0.0269061	0.000259367	0.0276939	0.00809876	0	0.0783872	0.0458201	118.389	0.245644	6.30619	2.15419	1.63892e-05	0.000143231	2.67125e-06	2.67125e-06	2.67125e-06	0	0.66876	0.00938343	0.602882	0	0.00186586	1.47704e-06	0.0100299	0.824897	1.97771	0.00693495	0.00290523	1.18918e-06	3.46333e-05	4.37721e-06	1.49599e-05	3.50164e-05	1.26526e-08	5.14699e-08	4.89091e-10	1.09029e-08	0.0517244	0.0354198	0.00272949	1.29018e-05	4.45122e-09	0	0	96.0871	2.03882	5.76767e-08	6.33941e-08	2.80064e-12	2.27602e-13	2.65933e-11	4.27642e-11	2.95385e-05	7.06459e-05	1.23842e-09	1.45586e-10	1.03624e-07	2.47243e-07	5.30044e-06	0.000445237	5.32159e-06	1.06332e-08	3.17753e-08	0.00132762	7.24031e-10	1.64911e-11	1.06133e-08	0	0.13584	2.82318	0	5.18561e-05	0.00700472	0.0318102	0.187156	0	0.00122698	0.00649198	0.000601026	0	0.0890049	0.578389	0.00239801	0.0229431	4.24509e-06	0.000373891	5.79531e-06	0.00115906	0.000489388	0.00463529	8.5853e-07	15.9985	0	1.78079e-06	8.90397e-07	1.78079e-06	8.90397e-07	8.90397e-07	1.78079e-06	6.0748e-05	5.90897e-05	5.34238e-06	0.00106848	0.00034467	5.34238e-06
582.815	0.877073	0.00292911	0	5.34281e-06	1.10363e-05	0.428231	1.15094e-06	7.34455e-05	0	0	0	0	0	0	4539.56	3.46099	0.000160905	1.83523	0.0409003	5.34281e-06	0	0.00154996	2401.69	7.77182	0.947472	0.0236168	0	0	0	0	2.05493e-05	5.34281e-06	0.000763259	0	5.34281e-06	0.000253561	0.000344697	0.00106856	5.34281e-06	0.000482347	0	1.10363e-05	0	0	0.000432136	0	0	2.05493e-05	5.34281e-06	0.000763258	1.28504e-21	5.34281e-06	0.00025356	0.000344697	0.00106856	5.3428e-06	0.00949256	3697.05	1.43966	276.345	1.97721e-05	0.00124107	0.000152083	8.25171e-05	13.9475	3.43706e-05	0.347951	0	2.78777e-06	275.631	1.40067e-05	0.000674161	4.56774e-05	0.000194365	17.4379	3.51773e-05	0.435478	0	8.9875e-09	2.23734e-05	7.89748e-06	0.000485693	2.55405e-08	2.75268e-07	1.07303e-07	2.25888e-06	9.42726e-09	0.00316548	5.33383e-06	3.4373e-05	0.000389987	6.45826e-09	2.27653e-08	9.5446e-08	3.34974e-07	6.27363e-08	0	0.396271	0	0.0735345	0.0642702	62.9131	12.4659	0.0715999	3.90629e-07	0.00902507	2.52e-05	0.582149	1.85363e-05	7.81258e-05	1.80466	0.04233	1.2933	23.1137	3.8533	0.233129	1.18285	0	0.254004	8.52201	45516.4	4455.25	0.082541	0	0.0105996	0.162963	0.0192785	0.180238	0.0112218	1.33008	0.0889758	0	6.78651e-06	5.48245	0.000417916	0.000840234	0.0270895	0.00026272	0.0263098	0.00839237	0	0.0777979	0.0474999	118.277	0.245854	6.41904	2.15398	1.6405e-05	0.000143231	2.67126e-06	2.67126e-06	2.67126e-06	0	0.668078	0.00938788	0.602181	0	0.00186396	1.47455e-06	0.0100457	0.825419	1.97857	0.00692826	0.00290327	1.18992e-06	3.46402e-05	4.38275e-06	1.49689e-05	3.50314e-05	1.26406e-08	5.14352e-08	4.89318e-10	1.09067e-08	0.05088	0.0348612	0.00272948	1.26983e-05	4.45119e-09	0	0	96.0871	2.03798	5.76604e-08	6.3382e-08	2.80195e-12	2.27668e-13	2.65883e-11	4.27493e-11	2.9569e-05	7.07056e-05	1.23917e-09	1.4562e-10	1.03596e-07	2.47106e-07	5.30041e-06	0.000445234	5.32155e-06	1.06331e-08	3.17751e-08	0.00132761	7.24026e-10	1.64947e-11	1.06133e-08	0	0.135833	2.93603	0	5.18717e-05	0.00700459	0.031814	0.187154	0	0.00122701	0.00649296	0.00060093	0	0.0890952	0.578295	0.00240073	0.0229433	4.24562e-06	0.000373904	5.79551e-06	0.0011591	0.00048996	0.00463548	8.58664e-07	15.9985	0	1.78081e-06	8.90407e-07	1.78081e-06	8.90407e-07	8.90407e-07	1.78081e-06	6.07341e-05	5.91353e-05	5.34244e-06	0.00106849	0.000344674	5.34244e-06
604.732	0.876938	0.00292906	0	5.34273e-06	1.10362e-05	0.428568	1.15122e-06	7.34037e-05	0	0	0	0	0	0	4740.99	3.46099	0.000160907	1.8344	0.0409237	5.34273e-06	0	0.00154991	2401.68	7.78315	0.948835	0.0236114	0	0	0	0	2.0549e-05	5.34273e-06	0.000763247	0	5.34273e-06	0.000253671	0.000344692	0.00106855	5.34273e-06	0.000482342	0	1.10362e-05	0	0	0.000432142	0	0	2.05489e-05	5.34273e-06	0.000763247	1.02298e-21	5.34273e-06	0.000253671	0.000344692	0.00106854	5.34272e-06	0.00959589	3695.75	1.56728	275.591	1.98156e-05	0.00124012	0.000152021	8.26687e-05	14.4665	3.43444e-05	0.347952	0	2.78774e-06	274.859	1.40393e-05	0.000673711	4.56629e-05	0.000194782	18.0929	3.51539e-05	0.435478	0	8.98736e-09	2.23732e-05	7.89741e-06	0.000485689	2.56019e-08	2.75164e-07	1.07521e-07	2.25723e-06	9.42016e-09	0.00316543	5.33374e-06	3.43761e-05	0.00038998	6.47758e-09	2.27646e-08	9.56981e-08	3.34846e-07	6.27109e-08	0	0.396276	0	0.0735342	0.0643635	62.9117	12.4658	0.0716058	3.85127e-07	0.00902811	2.48455e-05	0.582345	1.82839e-05	7.70254e-05	1.80527	0.0426575	1.29418	23.0369	3.86612	0.243746	1.23622	0	0.254273	8.57882	45317.2	4654.44	0.0824798	0	0.0106073	0.162777	0.0192851	0.181258	0.0112855	1.3291	0.0890034	0	6.86524e-06	5.48222	0.000422619	0.000846043	0.0272784	0.000266199	0.0249798	0.00868703	0	0.0771473	0.0491858	118.16	0.246072	6.53613	2.15376	1.64211e-05	0.00014323	2.67124e-06	2.67124e-06	2.67124e-06	0	0.667518	0.00939351	0.601605	0	0.00186241	1.47249e-06	0.0100588	0.825848	1.97929	0.0069227	0.00290163	1.19053e-06	3.46455e-05	4.38729e-06	1.49763e-05	3.50437e-05	1.26307e-08	5.14061e-08	4.89501e-10	1.09097e-08	0.0501872	0.0344032	0.00272943	1.25315e-05	4.45112e-09	0	0	96.0871	2.0373	5.76464e-08	6.33714e-08	2.803e-12	2.27719e-13	2.65838e-11	4.27365e-11	2.9594e-05	7.07546e-05	1.23978e-09	1.45647e-10	1.03573e-07	2.46991e-07	5.30032e-06	0.000445227	5.32146e-06	1.06329e-08	3.17745e-08	0.00132759	7.24015e-10	1.64991e-11	1.06131e-08	0	0.135828	3.05313	0	5.1884e-05	0.00700441	0.0318172	0.187152	0	0.00122702	0.00649381	0.000600837	0	0.0891834	0.578203	0.00240336	0.0229432	4.24607e-06	0.00037391	5.79561e-06	0.00115912	0.000490509	0.00463558	8.5878e-07	15.9985	0	1.78081e-06	8.90405e-07	1.78081e-06	8.90405e-07	8.90405e-07	1.78081e-06	6.0722e-05	5.91722e-05	5.34243e-06	0.00106849	0.000344673	5.34243e-06
627.473	0.876828	0.00292899	0	5.34261e-06	1.1036e-05	0.428842	1.15143e-06	7.33691e-05	0	0	0	0	0	0	4950.04	3.46098	0.000160909	1.83373	0.0409449	5.3426e-06	0	0.00154986	2401.67	7.79397	0.950138	0.023607	0	0	0	0	2.05485e-05	5.34261e-06	0.000763229	0	5.34261e-06	0.000253758	0.000344684	0.00106852	5.3426e-06	0.000482332	0	1.1036e-05	0	0	0.000432144	0	0	2.05485e-05	5.3426e-06	0.000763229	3.52797e-23	5.34261e-06	0.000253758	0.000344684	0.00106852	5.3426e-06	0.00970378	3694.4	1.7055	274.811	1.98608e-05	0.00123914	0.000151955	8.28262e-05	15.0044	3.43171e-05	0.347953	0	2.78769e-06	274.059	1.40733e-05	0.000673242	4.56477e-05	0.000195216	18.772	3.51294e-05	0.435478	0	8.98715e-09	2.23728e-05	7.89728e-06	0.000485681	2.56656e-08	2.75053e-07	1.07747e-07	2.25549e-06	9.41266e-09	0.00316536	5.33362e-06	3.4379e-05	0.000389971	6.49767e-09	2.27636e-08	9.59601e-08	3.34709e-07	6.2684e-08	0	0.396281	0	0.073534	0.0644527	62.9104	12.4657	0.0716111	3.80667e-07	0.00903058	2.45581e-05	0.582504	1.80792e-05	7.61334e-05	1.80576	0.0429975	1.29508	22.9568	3.87915	0.254785	1.29167	0	0.254551	8.63771	45110.4	4861.18	0.0824197	0	0.0106145	0.162591	0.0192905	0.18232	0.0113518	1.32813	0.0890319	0	6.94749e-06	5.48198	0.000427529	0.000852068	0.0274745	0.000269831	0.0237038	0.00898244	0	0.0764376	0.0508761	118.039	0.246299	6.65763	2.15353	1.64377e-05	0.000143228	2.6712e-06	2.6712e-06	2.6712e-06	0	0.667062	0.00939995	0.601137	0	0.00186114	1.47082e-06	0.0100694	0.826195	1.97986	0.00691812	0.00290026	1.191e-06	3.46494e-05	4.39097e-06	1.49823e-05	3.50537e-05	1.26225e-08	5.1382e-08	4.89645e-10	1.0912e-08	0.0496252	0.0340319	0.00272937	1.23962e-05	4.45102e-09	0	0	96.0871	2.03674	5.76344e-08	6.33624e-08	2.80381e-12	2.27759e-13	2.658e-11	4.27258e-11	2.96143e-05	7.07943e-05	1.24026e-09	1.45667e-10	1.03552e-07	2.46896e-07	5.3002e-06	0.000445216	5.32134e-06	1.06327e-08	3.17738e-08	0.00132757	7.23998e-10	1.65041e-11	1.06128e-08	0	0.135823	3.17463	0	5.18935e-05	0.00700419	0.03182	0.187151	0	0.00122701	0.00649453	0.000600747	0	0.0892682	0.578116	0.00240586	0.0229428	4.24646e-06	0.000373912	5.79563e-06	0.00115913	0.000491031	0.00463561	8.5888e-07	15.9985	0	1.78079e-06	8.90395e-07	1.78079e-06	8.90395e-07	8.90395e-07	1.78079e-06	6.07115e-05	5.92017e-05	5.34237e-06	0.00106847	0.000344669	5.34237e-06
651.069	0.876741	0.00292891	0	5.34245e-06	1.10356e-05	0.42906	1.15158e-06	7.33407e-05	0	0	0	0	0	0	5166.99	3.46098	0.000160909	1.8332	0.0409642	5.34245e-06	0	0.00154981	2401.66	7.80438	0.95139	0.0236035	0	0	0	0	2.05479e-05	5.34245e-06	0.000763207	0	5.34245e-06	0.000253824	0.000344674	0.00106849	5.34245e-06	0.000482319	0	1.10356e-05	0	0	0.00043214	0	0	2.05479e-05	5.34245e-06	0.000763207	8.59276e-22	5.34245e-06	0.000253824	0.000344674	0.00106849	5.34245e-06	0.00981678	3693.01	1.85515	274.001	1.99079e-05	0.00123811	0.000151887	8.29901e-05	15.562	3.42886e-05	0.347954	0	2.78763e-06	273.229	1.41086e-05	0.000672752	4.56316e-05	0.000195668	19.476	3.51038e-05	0.435478	0	8.98689e-09	2.23723e-05	7.89708e-06	0.000485669	2.57317e-08	2.74934e-07	1.07981e-07	2.25367e-06	9.40478e-09	0.00316527	5.33347e-06	3.43818e-05	0.00038996	6.51858e-09	2.27625e-08	9.62326e-08	3.34565e-07	6.26555e-08	0	0.396286	0	0.0735337	0.0645385	62.9092	12.4656	0.0716159	3.77125e-07	0.00903254	2.43298e-05	0.58263	1.79165e-05	7.54249e-05	1.80615	0.0433511	1.29601	22.8733	3.89245	0.266264	1.34929	0	0.254837	8.69894	44895.9	5075.75	0.0823603	0	0.0106212	0.162404	0.0192947	0.183428	0.011421	1.32718	0.0890615	0	7.03367e-06	5.48173	0.000432671	0.000858335	0.0276784	0.000273636	0.0224811	0.00927825	0	0.0756718	0.0525687	117.913	0.246535	6.78368	2.1533	1.64549e-05	0.000143224	2.67113e-06	2.67113e-06	2.67113e-06	0	0.666699	0.00940715	0.600764	0	0.00186014	1.46947e-06	0.0100778	0.826471	1.98032	0.0069144	0.00289915	1.19138e-06	3.46523e-05	4.3939e-06	1.49871e-05	3.50616e-05	1.26158e-08	5.13622e-08	4.89755e-10	1.09138e-08	0.0491784	0.0337369	0.00272929	1.22888e-05	4.45089e-09	0	0	96.0871	2.0363	5.76243e-08	6.33547e-08	2.80443e-12	2.27788e-13	2.65766e-11	4.27167e-11	2.96304e-05	7.0826e-05	1.24062e-09	1.45681e-10	1.03535e-07	2.46817e-07	5.30005e-06	0.000445203	5.32119e-06	1.06324e-08	3.17728e-08	0.00132753	7.23977e-10	1.65096e-11	1.06125e-08	0	0.135819	3.30069	0	5.19004e-05	0.00700394	0.0318224	0.18715	0	0.001227	0.00649514	0.000600661	0	0.0893503	0.578032	0.00240825	0.0229423	4.2468e-06	0.000373908	5.79558e-06	0.00115912	0.000491529	0.00463559	8.58965e-07	15.9985	0	1.78075e-06	8.90377e-07	1.78075e-06	8.90377e-07	8.90377e-07	1.78075e-06	6.07026e-05	5.92245e-05	5.34226e-06	0.00106845	0.000344662	5.34226e-06
675.553	0.876672	0.00292881	0	5.34227e-06	1.10353e-05	0.429234	1.15169e-06	7.33174e-05	0	0	0	0	0	0	5392.12	3.46097	0.000160909	1.83277	0.0409822	5.34227e-06	0	0.00154976	2401.65	7.8145	0.952609	0.0236007	0	0	0	0	2.05472e-05	5.34227e-06	0.000763181	0	5.34227e-06	0.000253875	0.000344662	0.00106845	5.34227e-06	0.000482303	0	1.10353e-05	0	0	0.000432133	0	0	2.05472e-05	5.34227e-06	0.000763181	1.91412e-21	5.34227e-06	0.000253875	0.000344662	0.00106845	5.34227e-06	0.00993549	3691.56	2.01713	273.162	1.99569e-05	0.00123703	0.000151814	8.31605e-05	16.1397	3.42588e-05	0.347955	0	2.78754e-06	272.368	1.41455e-05	0.000672241	4.56148e-05	0.000196139	20.2059	3.50772e-05	0.435478	0	8.98658e-09	2.23716e-05	7.89684e-06	0.000485654	2.58004e-08	2.74808e-07	1.08224e-07	2.25175e-06	9.39651e-09	0.00316516	5.33328e-06	3.43846e-05	0.000389947	6.54035e-09	2.27611e-08	9.65164e-08	3.34413e-07	6.26256e-08	0	0.396291	0	0.0735336	0.0646219	62.908	12.4656	0.0716205	3.74305e-07	0.0090341	2.41481e-05	0.582731	1.77869e-05	7.48611e-05	1.80646	0.0437196	1.29694	22.7859	3.90607	0.278198	1.40916	0	0.25513	8.76278	44673.2	5298.43	0.0823015	0	0.0106276	0.162217	0.019298	0.184587	0.0114934	1.32623	0.0890922	0	7.12423e-06	5.48147	0.000438073	0.000864872	0.0278911	0.000277633	0.0213097	0.0095741	0	0.0748543	0.0542617	117.782	0.24678	6.91448	2.15305	1.64727e-05	0.00014322	2.67105e-06	2.67105e-06	2.67105e-06	0	0.666409	0.009415	0.600467	0	0.00185934	1.46839e-06	0.0100846	0.82669	1.98069	0.00691136	0.00289822	1.19166e-06	3.46542e-05	4.39622e-06	1.49909e-05	3.50679e-05	1.26104e-08	5.13459e-08	4.89838e-10	1.0915e-08	0.0488228	0.0335022	0.00272919	1.22033e-05	4.45074e-09	0	0	96.0871	2.03594	5.76156e-08	6.3348e-08	2.80488e-12	2.27809e-13	2.65736e-11	4.27089e-11	2.96432e-05	7.08511e-05	1.24091e-09	1.45691e-10	1.0352e-07	2.46751e-07	5.29986e-06	0.000445188	5.321e-06	1.0632e-08	3.17716e-08	0.00132749	7.23952e-10	1.65155e-11	1.06121e-08	0	0.135816	3.43149	0	5.19055e-05	0.00700365	0.0318245	0.187149	0	0.00122697	0.00649567	0.000600577	0	0.0894304	0.57795	0.00241057	0.0229415	4.24709e-06	0.000373901	5.79547e-06	0.00115909	0.00049201	0.00463551	8.5904e-07	15.9985	0	1.7807e-06	8.90352e-07	1.7807e-06	8.90352e-07	8.90352e-07	1.7807e-06	6.06947e-05	5.92421e-05	5.34211e-06	0.00106842	0.000344652	5.34211e-06
700.957	0.876618	0.00292869	0	5.34205e-06	1.10348e-05	0.42937	1.15176e-06	7.32982e-05	0	0	0	0	0	0	5625.74	3.46097	0.000160907	1.83243	0.0409992	5.34205e-06	0	0.00154971	2401.64	7.8246	0.953823	0.0235986	0	0	0	0	2.05464e-05	5.34205e-06	0.00076315	0	5.34205e-06	0.000253911	0.000344649	0.00106841	5.34205e-06	0.000482284	0	1.10349e-05	0	0	0.000432123	0	0	2.05464e-05	5.34205e-06	0.000763151	4.78802e-21	5.34206e-06	0.000253911	0.000344649	0.00106841	5.34206e-06	0.0100604	3690.06	2.19242	272.291	2.00078e-05	0.00123591	0.000151738	8.33378e-05	16.7385	3.42278e-05	0.347956	0	2.78744e-06	271.476	1.41838e-05	0.000671709	4.55972e-05	0.00019663	20.9625	3.50494e-05	0.435479	0	8.98622e-09	2.23707e-05	7.89655e-06	0.000485636	2.58717e-08	2.74674e-07	1.08476e-07	2.24973e-06	9.38783e-09	0.00316503	5.33307e-06	3.43872e-05	0.000389931	6.56302e-09	2.27595e-08	9.68118e-08	3.34253e-07	6.2594e-08	0	0.396296	0	0.0735334	0.0647052	62.9068	12.4655	0.071625	3.7211e-07	0.00903531	2.40066e-05	0.582809	1.7686e-05	7.4422e-05	1.80671	0.0441042	1.29789	22.6946	3.92005	0.290608	1.47135	0	0.255429	8.82947	44442.1	5529.52	0.082241	0	0.0106338	0.162024	0.0193006	0.185797	0.011569	1.32526	0.0891241	0	7.21958e-06	5.4812	0.000443759	0.000871703	0.0281133	0.00028184	0.0201884	0.00986963	0	0.0739889	0.055953	117.647	0.247035	7.05019	2.1528	1.64911e-05	0.000143214	2.67094e-06	2.67094e-06	2.67094e-06	0	0.666181	0.00942366	0.600235	0	0.00185871	1.46754e-06	0.0100898	0.826861	1.98097	0.0069089	0.00289746	1.19187e-06	3.46552e-05	4.39802e-06	1.49938e-05	3.50728e-05	1.2606e-08	5.13324e-08	4.89898e-10	1.09159e-08	0.0485458	0.0333195	0.00272909	1.21367e-05	4.45056e-09	0	0	96.0871	2.03567	5.7608e-08	6.3342e-08	2.80519e-12	2.27823e-13	2.65708e-11	4.27023e-11	2.96532e-05	7.08707e-05	1.24111e-09	1.45697e-10	1.03507e-07	2.46696e-07	5.29965e-06	0.00044517	5.32079e-06	1.06316e-08	3.17703e-08	0.00132743	7.23923e-10	1.65221e-11	1.06116e-08	0	0.135813	3.56721	0	5.19087e-05	0.00700334	0.0318262	0.187148	0	0.00122694	0.00649612	0.000600493	0	0.0895105	0.577868	0.00241287	0.0229406	4.24735e-06	0.000373891	5.7953e-06	0.00115906	0.000492486	0.00463539	8.59105e-07	15.9985	0	1.78064e-06	8.90322e-07	1.78064e-06	8.90322e-07	8.90322e-07	1.78064e-06	6.06877e-05	5.92552e-05	5.34193e-06	0.00106839	0.000344641	5.34193e-06
727.317	0.876578	0.00292856	0	5.34181e-06	1.10343e-05	0.429473	1.1518e-06	7.32825e-05	0	0	0	0	0	0	5868.15	3.46097	0.000160906	1.83218	0.0410157	5.34181e-06	0	0.00154967	2401.62	7.83487	0.955058	0.0235969	0	0	0	0	2.05454e-05	5.34181e-06	0.000763115	0	5.34181e-06	0.000253935	0.000344633	0.00106836	5.34181e-06	0.000482261	0	1.10344e-05	0	0	0.000432109	0	0	2.05454e-05	5.34181e-06	0.000763116	2.85837e-21	5.34181e-06	0.000253935	0.000344633	0.00106836	5.34181e-06	0.010193	3688.5	2.38209	271.389	2.00609e-05	0.00123474	0.000151659	8.35224e-05	17.3589	3.41954e-05	0.347957	0	2.78731e-06	270.551	1.42238e-05	0.000671153	4.55786e-05	0.000197141	21.7468	3.50204e-05	0.435479	0	8.98581e-09	2.23698e-05	7.8962e-06	0.000485614	2.59459e-08	2.74532e-07	1.08738e-07	2.24762e-06	9.37873e-09	0.00316489	5.33283e-06	3.43898e-05	0.000389913	6.58664e-09	2.27577e-08	9.71193e-08	3.34085e-07	6.25608e-08	0	0.396301	0	0.0735332	0.0647898	62.9055	12.4654	0.0716293	3.70457e-07	0.00903622	2.39001e-05	0.582867	1.76101e-05	7.40915e-05	1.80689	0.0445059	1.29877	22.5978	3.93441	0.303493	1.53588	0	0.255719	8.8997	44202.3	5769.34	0.0821773	0	0.0106397	0.161823	0.0193026	0.18707	0.0116485	1.32423	0.089157	0	7.32076e-06	5.48091	0.000449792	0.000878895	0.0283473	0.000286304	0.0191176	0.0101646	0	0.0730765	0.0576411	117.506	0.2473	7.19099	2.15253	1.65101e-05	0.000143208	2.67083e-06	2.67083e-06	2.67083e-06	0	0.666008	0.00943324	0.600059	0	0.00185824	1.46689e-06	0.0100938	0.826989	1.98119	0.00690692	0.00289684	1.19201e-06	3.46555e-05	4.39937e-06	1.4996e-05	3.50765e-05	1.26024e-08	5.13214e-08	4.89936e-10	1.09164e-08	0.0483372	0.0331819	0.00272896	1.20866e-05	4.45035e-09	0	0	96.0871	2.03546	5.76014e-08	6.33368e-08	2.80537e-12	2.27829e-13	2.65683e-11	4.26966e-11	2.96607e-05	7.08855e-05	1.24124e-09	1.45699e-10	1.03495e-07	2.46651e-07	5.29941e-06	0.00044515	5.32054e-06	1.06311e-08	3.17688e-08	0.00132738	7.23889e-10	1.65293e-11	1.06111e-08	0	0.13581	3.70802	0	5.19104e-05	0.00700298	0.0318278	0.187148	0	0.00122689	0.00649652	0.000600408	0	0.0895923	0.577785	0.0024152	0.0229395	4.24759e-06	0.000373876	5.79508e-06	0.00115902	0.000492967	0.00463522	8.59164e-07	15.9985	0	1.78057e-06	8.90284e-07	1.78057e-06	8.90284e-07	8.90284e-07	1.78057e-06	6.06815e-05	5.92642e-05	5.34171e-06	0.00106834	0.000344626	5.34171e-06
