## Supporting scripts, data, and simulation results. for "A chemical reaction network model of PURE": fMGG_MATLAB_Matsuura.xlsx (part 2 of 2)

### Sheet: Data (continued)
Time	fMettRNAfMetCAU	tRNAfMetCAU	fMet	elRS70SAGGU0002_fMettRNAfMetCAU	elRS70SAGGU0002_fMet	RS50S	RS30S	mRNA	RS50S_degraded	RS30S_degraded	fMettRNAfMetCAU_degraded	tRNAfMetCAU_degraded	fMet_degraded	mRNA_degraded	PO4	EFTu_GTP_GlytRNAGlyGCC	GlytRNAGlyGCC	EFG_GTP	EFG_GDP	elRS70SAGGU0003_Pept0002tRNAGlyGCC	Pept0002tRNAGlyGCC	EFTu	GTP	GDP	EFTu_GDP	EFG	EFTu_degraded	EFG_degraded	GlytRNAGlyGCC_degraded	Pept0002tRNAGlyGCC_degraded	elRS70SAGGU0002_fMet_EFTu_GTP_GlytRNAGlyGCC	elRS70SAGGU0002_fMet_EFTu_GDP_PO4_GlytRNAGlyGCC	elRS70SAGGU0002_fMet_EFTu_GDP_GlytRNAGlyGCC	elRS70SAGGU0002_fMet_EFTu_GDP	elRS70SAGGU0002_fMet_GlytRNAGlyGCC	elRS70SBGGU0002_Pept0002tRNAGlyGCC	elRS70SBGGU0002_Pept0002tRNAGlyGCC_EFG_GTP	elRS70SBGGU0002_Pept0002tRNAGlyGCC_EFG_GDP_PO4	elRS70SCGGU0003_Pept0002tRNAGlyGCC_EFG_GDP	tRNAGlyGCC	Pept0002	elRS70SAGGU0003_Pept0002	tRNAGlyGCC_degraded	Pept0002_degraded	elRS70SAUAA0004_Pept0003tRNAGlyGCC	Pept0003tRNAGlyGCC	Pept0003tRNAGlyGCC_degraded	elRS70SAGGU0003_Pept0002_EFTu_GTP_GlytRNAGlyGCC	elRS70SAGGU0003_Pept0002_EFTu_GDP_PO4_GlytRNAGlyGCC	elRS70SAGGU0003_Pept0002_EFTu_GDP_GlytRNAGlyGCC	elRS70SAGGU0003_Pept0002_EFTu_GDP	elRS70SAGGU0003_Pept0002_GlytRNAGlyGCC	elRS70SBGGU0003_Pept0003tRNAGlyGCC	elRS70SBGGU0003_Pept0003tRNAGlyGCC_EFG_GTP	elRS70SBGGU0003_Pept0003tRNAGlyGCC_EFG_GDP_PO4	elRS70SCUAA0004_Pept0003tRNAGlyGCC_EFG_GDP	AMP	ATP	PPi	Gly	GlyRS	GlyRS_Gly_ATP	GlyRS_Gly	GlyRS_ATP	GlyAMP	GlyRS_GlyAMP_PPi	GlyRS_GlyAMP	GlyRS_degraded	GlyRS_AMP	Met	MetRS	MetRS_Met_ATP	MetRS_Met	MetRS_ATP	MetAMP	MetRS_MetAMP_PPi	MetRS_MetAMP	MetRS_degraded	MetRS_AMP	GlyRS_GlytRNAGlyGCC	GlyRS_AMP_GlytRNAGlyGCC	GlyRS_GlyAMP_tRNAGlyGCC	GlyRS_tRNAGlyGCC	GlyRS_Gly_tRNAGlyGCC	GlyRS_ATP_tRNAGlyGCC	GlyRS_Gly_ATP_tRNAGlyGCC	GlyRS_GlyAMP_PPi_tRNAGlyGCC	MetRS_MettRNAfMetCAU	MetRS_AMP_MettRNAfMetCAU	MettRNAfMetCAU	MetRS_MetAMP_tRNAfMetCAU	MetRS_tRNAfMetCAU	MetRS_Met_tRNAfMetCAU	MetRS_ATP_tRNAfMetCAU	MetRS_Met_ATP_tRNAfMetCAU	MetRS_MetAMP_PPi_tRNAfMetCAU	MettRNAfMetCAU_degraded	EFTs	EFTs_degraded	EFTu_EFTs	EFTu_GDP_EFTs	EFTu_GTP	EFTu_GTP_EFTs	EFTu_GTP_MettRNAfMetCAU	RS70S_EFG_GDP	RS50S_EFG_GDP	RS70S_EFG_GTP	RS50S_EFG_GTP	RS70S	RS70S_EFG_GDP_PO4	RS50S_EFG_GDP_PO4	CK_ADP	CK_ATP	CK_CP	CK_CP_ADP	CK_Cr	CK_Cr_ATP	CK_degraded	CK	ADP	CP	Cr	NDK	NDK_degraded	NDK_GDP	NDK_ATP	NDK_GDP_ATP	NDK_GTP_ADP	NDK_ADP	NDK_GTP	MK	MK_degraded	MK_AMP	MK_ATP	MK_ATP_AMP	MK_ADP_1	MK_ADP_2	MK_ADP_ADP	PPiase	PPiase_PPi	PPiase_degraded	PPiase_PO4	PPiase_PO4_PO4	FD	MTF	THF	MTF_FD	MTF_MettRNAfMetCAU	MTF_FD_MettRNAfMetCAU	MTF_THF_fMettRNAfMetCAU	MTF_THF	MTF_fMettRNAfMetCAU	MTF_degraded	IF2_GTP	IF2_GDP	IF2_GTP_fMettRNAfMetCAU	IF2_degraded	IF2	RS30S_IF1	RS30S_IF1_IF3	RS30S_IF1_IF3_IF2_GTP	RS30S_IF1_IF3_IF2_GTP_fMettRNAfMetCAU	RS30S_IF1_IF3_IF2_GTP_fMettRNAfMetCAU_mRNA	RS30S_IF1_IF3_IF2_GTP_mRNA	RS30S_IF1_IF3_fMettRNAfMetCAU_mRNA	RS30S_IF1_IF3_mRNA	RS30S_IF3	RS30S_IF3_IF2_GTP	RS30S_IF3_IF2_GTP_fMettRNAfMetCAU	RS30S_IF3_IF2_GTP_fMettRNAfMetCAU_mRNA	RS30S_IF3_IF2_GTP_mRNA	RS30S_IF3_fMettRNAfMetCAU_mRNA	RS30S_IF3_mRNA	RS70S_IF1	RS70S_IF1_IF3	RS70S_IF1_IF3_IF2_GTP_fMettRNAfMetCAU_mRNA	RS70S_IF3	RS70S_IF3_IF2_GTP_fMettRNAfMetCAU_mRNA	IF1_degraded	IF3_degraded	IF1	IF3	RS30S_IF2_GTP	RS30S_IF2_GTP_fMettRNAfMetCAU	RS30S_mRNA	RS30S_fMettRNAfMetCAU_mRNA	RS30S_IF2_GTP_mRNA	RS30S_IF2_GTP_fMettRNAfMetCAU_mRNA	RS30S_IF1_IF2_GTP	RS30S_IF1_IF2_GTP_fMettRNAfMetCAU	RS30S_IF1_mRNA	RS30S_IF1_fMettRNAfMetCAU_mRNA	RS30S_IF1_IF2_GTP_mRNA	RS30S_IF1_IF2_GTP_fMettRNAfMetCAU_mRNA	RS70S_IF1_IF2_GDP_fMettRNAfMetCAU_mRNA	RS70S_IF1_IF3_IF2_GDP_PO4_fMettRNAfMetCAU_mRNA	RS70S_IF1_IF3_IF2_GDP_fMettRNAfMetCAU_mRNA	RS70S_IF1_IF3_fMettRNAfMetCAU_mRNA	RS70S_IF1_fMettRNAfMetCAU_mRNA	RS70S_IF2_GDP_fMettRNAfMetCAU_mRNA	RS70S_IF3_IF2_GDP_PO4_fMettRNAfMetCAU_mRNA	RS70S_IF3_IF2_GDP_fMettRNAfMetCAU_mRNA	RS70S_IF3_fMettRNAfMetCAU_mRNA	GMP	RF1	Pept0003	RF1_degraded	termRS70SUAA0004_tRNAGlyGCC	elRS70SAUAA0004_Pept0003tRNAGlyGCC_RF1	termRS70SUAA0004_tRNAGlyGCC_RF1	RF2	RF2_degraded	elRS70SAUAA0004_Pept0003tRNAGlyGCC_RF2	termRS70SUAA0004_tRNAGlyGCC_RF2	RF3	RF3_degraded	RF3_GDP	RF3_GTP	termRS70SUAA0004_tRNAGlyGCC_RF1_RF3_GDP	termRS70SUAA0004_tRNAGlyGCC_RF1_RF3_GTP	termRS70SUAA0004_tRNAGlyGCC_RF1_RF3	termRS70SUAA0004_tRNAGlyGCC_RF3_GTP	termRS70SUAA0004_tRNAGlyGCC_RF3_GDP	termRS70SUAA0004_tRNAGlyGCC_RF3_GDP_PO4	termRS70SUAA0004_tRNAGlyGCC_RF2_RF3_GDP	termRS70SUAA0004_tRNAGlyGCC_RF2_RF3_GTP	termRS70SUAA0004_tRNAGlyGCC_RF2_RF3	RRF	RRF_degraded	RS50S_RRF	RS50S_RRF_EFG_GDP	RS50S_tRNAGlyGCC	RS50S_tRNAGlyGCC_EFG_GDP	RS50S_tRNAGlyGCC_RRF	RS50S_tRNAGlyGCC_RRF_EFG_GDP	termRS70SUAA0004_tRNAGlyGCC_EFG_GTP	termRS70SUAA0004_tRNAGlyGCC_RRF	termRS70SUAA0004_tRNAGlyGCC_RRF_EFG_GDP	termRS70SUAA0004_tRNAGlyGCC_RRF_EFG_GDP_PO4	termRS70SUAA0004_tRNAGlyGCC_RRF_EFG_GTP	termRS30S_mRNA
754.667	0.876547	0.00292841	0	5.34153e-06	1.10338e-05	0.429554	1.1518e-06	7.32691e-05	0	0	0	0	0	0	6119.68	3.46096	0.000160903	1.83198	0.0410322	5.34153e-06	0	0.00154962	2401.61	7.84552	0.956339	0.0235956	0	0	0	0	2.05443e-05	5.34153e-06	0.000763076	0	5.34153e-06	0.00025395	0.000344615	0.00106831	5.34153e-06	0.000482235	0	1.10338e-05	0	0	0.000432091	0	0	2.05444e-05	5.34153e-06	0.000763076	7.84551e-22	5.34153e-06	0.00025395	0.000344615	0.00106831	5.34154e-06	0.010334	3686.89	2.58726	270.454	2.01161e-05	0.00123352	0.000151575	8.37145e-05	18.0018	3.41616e-05	0.347958	0	2.78717e-06	269.591	1.42654e-05	0.000670574	4.55591e-05	0.000197673	22.5599	3.49902e-05	0.435479	0	8.98535e-09	2.23686e-05	7.89581e-06	0.00048559	2.6023e-08	2.74382e-07	1.09011e-07	2.24541e-06	9.3692e-09	0.00316472	5.33255e-06	3.43924e-05	0.000389893	6.61125e-09	2.27556e-08	9.74398e-08	3.33907e-07	6.25258e-08	0	0.396307	0	0.0735331	0.0648777	62.9042	12.4653	0.0716335	3.6916e-07	0.00903693	2.38165e-05	0.582913	1.75505e-05	7.3832e-05	1.80703	0.0449261	1.29959	22.4952	3.9492	0.316873	1.60283	0	0.256001	8.97375	43953.5	6018.19	0.0821093	0	0.0106456	0.16161	0.0193041	0.188406	0.011732	1.32314	0.0891911	0	7.42831e-06	5.48061	0.000456203	0.000886478	0.028594	0.000291049	0.0180935	0.0104587	0	0.0721234	0.0593243	117.36	0.247575	7.33709	2.15226	1.65299e-05	0.000143201	2.6707e-06	2.6707e-06	2.6707e-06	0	0.665871	0.00944376	0.599919	0	0.00185786	1.46636e-06	0.010097	0.827089	1.98135	0.00690526	0.0028963	1.19211e-06	3.46552e-05	4.40041e-06	1.49978e-05	3.50794e-05	1.25994e-08	5.13119e-08	4.89959e-10	1.09166e-08	0.0481736	0.033074	0.00272882	1.20473e-05	4.45012e-09	0	0	96.0871	2.0353	5.75953e-08	6.33319e-08	2.80546e-12	2.27831e-13	2.65659e-11	4.26914e-11	2.96666e-05	7.08971e-05	1.24133e-09	1.45698e-10	1.03484e-07	2.46611e-07	5.29913e-06	0.000445127	5.32027e-06	1.06305e-08	3.1767e-08	0.00132731	7.23852e-10	1.65372e-11	1.06105e-08	0	0.135808	3.85412	0	5.19109e-05	0.00700259	0.0318293	0.187147	0	0.00122684	0.00649689	0.00060032	0	0.0896775	0.577699	0.0024176	0.0229382	4.24781e-06	0.000373859	5.79481e-06	0.00115896	0.000493464	0.00463501	8.59218e-07	15.9985	0	1.78048e-06	8.90241e-07	1.78048e-06	8.90241e-07	8.90241e-07	1.78048e-06	6.06756e-05	5.92704e-05	5.34145e-06	0.00106829	0.000344609	5.34145e-06
783.047	0.876524	0.00292824	0	5.34123e-06	1.10332e-05	0.429615	1.15179e-06	7.32578e-05	0	0	0	0	0	0	6380.67	3.46096	0.000160901	1.83182	0.0410487	5.34123e-06	0	0.00154956	2401.6	7.85652	0.957657	0.0235947	0	0	0	0	2.05432e-05	5.34123e-06	0.000763033	0	5.34123e-06	0.000253957	0.000344596	0.00106825	5.34123e-06	0.000482207	0	1.10332e-05	0	0	0.000432072	0	0	2.05432e-05	5.34123e-06	0.000763033	5.74863e-21	5.34123e-06	0.000253957	0.000344596	0.00106825	5.34124e-06	0.0104833	3685.22	2.80909	269.485	2.01737e-05	0.00123225	0.000151488	8.39146e-05	18.6678	3.41264e-05	0.34796	0	2.78702e-06	268.597	1.43088e-05	0.00066997	4.55387e-05	0.000198228	23.4026	3.49586e-05	0.435479	0	8.98484e-09	2.23674e-05	7.89537e-06	0.000485563	2.61033e-08	2.74224e-07	1.09294e-07	2.24309e-06	9.35922e-09	0.00316454	5.33225e-06	3.43951e-05	0.000389871	6.63691e-09	2.27532e-08	9.77739e-08	3.33721e-07	6.24892e-08	0	0.396319	0	0.0735337	0.0649691	62.9026	12.4654	0.0716374	3.68199e-07	0.00903745	2.37546e-05	0.582946	1.75064e-05	7.36399e-05	1.80713	0.0453665	1.30042	22.3882	3.96448	0.330774	1.67232	0	0.256289	9.05148	43695.2	6276.41	0.0820376	0	0.0106515	0.161388	0.0193052	0.189807	0.0118195	1.32198	0.0892265	0	7.54229e-06	5.4803	0.000462997	0.000894441	0.0288531	0.000296076	0.0171155	0.0107515	0	0.0711326	0.0610002	117.209	0.247862	7.48867	2.15197	1.65504e-05	0.000143193	2.67055e-06	2.67055e-06	2.67055e-06	0	0.665768	0.00945514	0.599815	0	0.00185758	1.46596e-06	0.0100994	0.827163	1.98148	0.00690389	0.00289584	1.19216e-06	3.46543e-05	4.40118e-06	1.4999e-05	3.50815e-05	1.2597e-08	5.13038e-08	4.89969e-10	1.09166e-08	0.0480525	0.0329942	0.00272866	1.20183e-05	4.44987e-09	0	0	96.0871	2.03518	5.75898e-08	6.33273e-08	2.80547e-12	2.27828e-13	2.65635e-11	4.26866e-11	2.96709e-05	7.09057e-05	1.24137e-09	1.45695e-10	1.03474e-07	2.46576e-07	5.29883e-06	0.000445101	5.31997e-06	1.06299e-08	3.17651e-08	0.00132724	7.23811e-10	1.65457e-11	1.06099e-08	0	0.135806	4.0057	0	5.19104e-05	0.00700217	0.0318306	0.187146	0	0.00122678	0.00649723	0.000600229	0	0.0897657	0.57761	0.00242009	0.0229368	4.24802e-06	0.000373839	5.7945e-06	0.0011589	0.000493975	0.00463477	8.5927e-07	15.9985	0	1.78039e-06	8.90193e-07	1.78039e-06	8.90193e-07	8.90193e-07	1.78039e-06	6.067e-05	5.92742e-05	5.34116e-06	0.00106823	0.000344591	5.34116e-06
812.493	0.876507	0.00292806	0	5.3409e-06	1.10325e-05	0.429663	1.15176e-06	7.32476e-05	0	0	0	0	0	0	6651.46	3.46096	0.000160899	1.8317	0.0410658	5.3409e-06	0	0.00154949	2401.59	7.86814	0.959047	0.0235939	0	0	0	0	2.05419e-05	5.3409e-06	0.000762986	0	5.3409e-06	0.000253959	0.000344574	0.00106818	5.3409e-06	0.000482176	0	1.10325e-05	0	0	0.000432049	0	0	2.05419e-05	5.3409e-06	0.000762986	1.19582e-20	5.3409e-06	0.000253959	0.000344575	0.00106818	5.34091e-06	0.0106414	3683.48	3.04891	268.48	2.02336e-05	0.00123092	0.000151396	8.41229e-05	19.3579	3.40897e-05	0.347961	0	2.78685e-06	267.566	1.43541e-05	0.000669339	4.55172e-05	0.000198806	24.2761	3.49257e-05	0.43548	0	8.98428e-09	2.2366e-05	7.89489e-06	0.000485534	2.61869e-08	2.74058e-07	1.09589e-07	2.24067e-06	9.34879e-09	0.00316435	5.33192e-06	3.43977e-05	0.000389847	6.66369e-09	2.27507e-08	9.81223e-08	3.33525e-07	6.24507e-08	0	0.396336	0	0.073535	0.0650662	62.9007	12.4655	0.0716411	3.67443e-07	0.00903786	2.37059e-05	0.582973	1.74717e-05	7.34886e-05	1.80722	0.0458287	1.30127	22.2769	3.98031	0.345226	1.7445	0	0.256588	9.133	43427.3	6544.35	0.0819599	0	0.0106575	0.16115	0.019306	0.191268	0.0119108	1.32073	0.0892633	0	7.66299e-06	5.47997	0.000470188	0.000902794	0.0291248	0.000301398	0.0161809	0.0110428	0	0.0701085	0.0626677	117.052	0.24816	7.64594	2.15167	1.65717e-05	0.000143185	2.6704e-06	2.6704e-06	2.6704e-06	0	0.665685	0.00946752	0.599731	0	0.00185736	1.46563e-06	0.0101012	0.827221	1.98158	0.00690268	0.00289543	1.19219e-06	3.46531e-05	4.40177e-06	1.5e-05	3.50832e-05	1.25948e-08	5.12964e-08	4.89969e-10	1.09164e-08	0.0479573	0.0329314	0.0027285	1.19954e-05	4.4496e-09	0	0	96.0871	2.03509	5.75844e-08	6.33228e-08	2.80541e-12	2.27821e-13	2.65611e-11	4.26821e-11	2.96743e-05	7.09124e-05	1.24139e-09	1.4569e-10	1.03464e-07	2.46544e-07	5.29851e-06	0.000445074	5.31964e-06	1.06292e-08	3.17631e-08	0.00132716	7.23766e-10	1.6555e-11	1.06092e-08	0	0.135804	4.16298	0	5.19092e-05	0.00700171	0.031832	0.187146	0	0.00122671	0.00649755	0.000600133	0	0.0898593	0.577516	0.00242271	0.0229352	4.24824e-06	0.000373816	5.79415e-06	0.00115883	0.000494515	0.00463449	8.59322e-07	15.9985	0	1.78028e-06	8.90139e-07	1.78028e-06	8.90139e-07	8.90139e-07	1.78028e-06	6.06646e-05	5.92762e-05	5.34084e-06	0.00106817	0.00034457	5.34084e-06
843.047	0.876495	0.00292786	0	5.34053e-06	1.10317e-05	0.4297	1.15171e-06	7.32383e-05	0	0	0	0	0	0	6932.42	3.46096	0.000160897	1.8316	0.0410839	5.34054e-06	0	0.00154942	2401.58	7.88067	0.960542	0.0235934	0	0	0	0	2.05405e-05	5.34053e-06	0.000762934	0	5.34054e-06	0.000253955	0.000344551	0.00106811	5.34054e-06	0.000482141	0	1.10318e-05	0	0	0.000432024	0	0	2.05405e-05	5.34054e-06	0.000762934	1.13373e-20	5.34054e-06	0.000253955	0.000344551	0.00106811	5.34054e-06	0.0108076	3681.68	3.30815	267.439	2.02961e-05	0.00122954	0.0001513	8.43399e-05	20.0728	3.40513e-05	0.347962	0	2.78666e-06	266.498	1.44013e-05	0.000668681	4.54946e-05	0.000199409	25.1814	3.48914e-05	0.43548	0	8.98367e-09	2.23645e-05	7.89436e-06	0.000485501	2.62738e-08	2.73882e-07	1.09896e-07	2.23813e-06	9.33787e-09	0.00316414	5.33156e-06	3.44003e-05	0.000389821	6.69161e-09	2.27478e-08	9.84855e-08	3.33319e-07	6.24102e-08	0	0.396358	0	0.073537	0.0651713	62.8985	12.4658	0.0716444	3.66879e-07	0.00903816	2.36695e-05	0.582992	1.74458e-05	7.33758e-05	1.80728	0.0463143	1.30225	22.1625	3.99673	0.360287	1.81965	0	0.256916	9.21791	43149.3	6822.38	0.0818736	0	0.0106635	0.160892	0.0193066	0.192774	0.0120049	1.31934	0.0893014	0	7.78997e-06	5.47963	0.000477749	0.000911501	0.0294081	0.000306993	0.0152905	0.0113324	0	0.0690517	0.0643253	116.889	0.24847	7.80912	2.15136	1.65938e-05	0.000143176	2.67022e-06	2.67022e-06	2.67022e-06	0	0.66562	0.00948121	0.599667	0	0.00185719	1.46536e-06	0.0101027	0.827263	1.98165	0.00690162	0.00289504	1.19218e-06	3.46515e-05	4.40219e-06	1.50007e-05	3.50845e-05	1.25929e-08	5.12897e-08	4.8996e-10	1.0916e-08	0.0478863	0.0328847	0.00272831	1.19784e-05	4.44929e-09	0	0	96.0871	2.03502	5.75791e-08	6.33184e-08	2.8053e-12	2.27812e-13	2.65587e-11	4.26777e-11	2.96768e-05	7.09174e-05	1.24137e-09	1.45683e-10	1.03453e-07	2.46515e-07	5.29814e-06	0.000445044	5.31928e-06	1.06285e-08	3.17608e-08	0.00132707	7.23717e-10	1.65653e-11	1.06084e-08	0	0.135802	4.32616	0	5.19072e-05	0.00700122	0.0318332	0.187145	0	0.00122664	0.00649787	0.000600031	0	0.08996	0.577416	0.00242553	0.0229335	4.24846e-06	0.00037379	5.79375e-06	0.00115875	0.000495094	0.00463418	8.59375e-07	15.9985	0	1.78016e-06	8.9008e-07	1.78016e-06	8.9008e-07	8.9008e-07	1.78016e-06	6.06591e-05	5.92766e-05	5.34048e-06	0.0010681	0.000344547	5.34048e-06
874.75	0.876487	0.00292764	0	5.34013e-06	1.10309e-05	0.429729	1.15165e-06	7.32295e-05	0	0	0	0	0	0	7223.92	3.46096	0.000160895	1.83152	0.041103	5.34014e-06	0	0.00154933	2401.56	7.89413	0.962148	0.0235929	0	0	0	0	2.0539e-05	5.34013e-06	0.000762877	0	5.34014e-06	0.000253947	0.000344525	0.00106803	5.34014e-06	0.000482104	0	1.10309e-05	0	0	0.000431996	0	0	2.0539e-05	5.34014e-06	0.000762877	6.68799e-21	5.34014e-06	0.000253947	0.000344525	0.00106803	5.34015e-06	0.0109821	3679.81	3.58831	266.36	2.03612e-05	0.00122809	0.000151199	8.45659e-05	20.8134	3.40113e-05	0.347964	0	2.78646e-06	265.39	1.44505e-05	0.000667994	4.54709e-05	0.000200037	26.1197	3.48555e-05	0.43548	0	8.983e-09	2.23629e-05	7.89377e-06	0.000485465	2.63644e-08	2.73696e-07	1.10215e-07	2.23547e-06	9.32644e-09	0.0031639	5.33116e-06	3.44028e-05	0.000389791	6.72075e-09	2.27447e-08	9.88643e-08	3.33103e-07	6.23677e-08	0	0.396382	0	0.0735392	0.0652844	62.8961	12.4661	0.0716474	3.66459e-07	0.00903837	2.36424e-05	0.583006	1.74266e-05	7.32918e-05	1.80732	0.0468253	1.3034	22.0458	4.01381	0.375996	1.89796	0	0.257284	9.30621	42860.8	7110.88	0.0817789	0	0.0106697	0.160614	0.019307	0.194324	0.0121017	1.31782	0.089341	0	7.92337e-06	5.47928	0.000485688	0.00092056	0.0297029	0.000312868	0.0144426	0.0116199	0	0.0679658	0.0659716	116.72	0.248792	7.97842	2.15104	1.66167e-05	0.000143165	2.67003e-06	2.67003e-06	2.67003e-06	0	0.66557	0.00949617	0.599618	0	0.00185706	1.46515e-06	0.0101038	0.827294	1.98171	0.00690064	0.00289468	1.19216e-06	3.46494e-05	4.40249e-06	1.50012e-05	3.50854e-05	1.25911e-08	5.12833e-08	4.89943e-10	1.09155e-08	0.0478336	0.03285	0.00272811	1.19657e-05	4.44896e-09	0	0	96.0871	2.03497	5.75737e-08	6.33138e-08	2.80513e-12	2.27799e-13	2.65562e-11	4.26733e-11	2.96786e-05	7.09212e-05	1.24133e-09	1.45674e-10	1.03443e-07	2.46486e-07	5.29775e-06	0.00044501	5.31888e-06	1.06277e-08	3.17583e-08	0.00132698	7.23663e-10	1.65765e-11	1.06076e-08	0	0.135801	4.49546	0	5.19045e-05	0.00700067	0.0318346	0.187145	0	0.00122655	0.00649819	0.000599921	0	0.0900684	0.577309	0.00242856	0.0229316	4.24868e-06	0.000373761	5.7933e-06	0.00115866	0.000495716	0.00463383	8.59429e-07	15.9985	0	1.78003e-06	8.90014e-07	1.78003e-06	8.90014e-07	8.90014e-07	1.78003e-06	6.06535e-05	5.92757e-05	5.34008e-06	0.00106802	0.000344521	5.34008e-06
907.645	0.876482	0.0029274	0	5.3397e-06	1.103e-05	0.429751	1.15157e-06	7.3221e-05	0	0	0	0	0	0	7526.36	3.46095	0.000160892	1.83146	0.0411234	5.3397e-06	0	0.00154925	2401.55	7.90856	0.963871	0.0235926	0	0	0	0	2.05373e-05	5.3397e-06	0.000762814	0	5.3397e-06	0.000253934	0.000344497	0.00106794	5.3397e-06	0.000482062	0	1.103e-05	0	0	0.000431965	0	0	2.05373e-05	5.3397e-06	0.000762815	2.33095e-22	5.3397e-06	0.000253935	0.000344497	0.00106794	5.33971e-06	0.011165	3677.87	3.89103	265.241	2.0429e-05	0.00122659	0.000151093	8.48014e-05	21.5805	3.39696e-05	0.347965	0	2.78623e-06	264.242	1.45018e-05	0.000667276	4.54459e-05	0.000200693	27.092	3.48181e-05	0.435481	0	8.98226e-09	2.23611e-05	7.89312e-06	0.000485425	2.64587e-08	2.735e-07	1.10547e-07	2.23269e-06	9.31447e-09	0.00316364	5.33072e-06	3.44053e-05	0.000389759	6.75114e-09	2.27412e-08	9.92594e-08	3.32875e-07	6.2323e-08	0	0.396406	0	0.0735411	0.0654052	62.8937	12.4663	0.0716499	3.66148e-07	0.00903853	2.36224e-05	0.583016	1.74125e-05	7.32297e-05	1.80735	0.0473636	1.30478	21.9275	4.03161	0.392398	1.97965	0	0.257704	9.39777	42561.4	7410.22	0.0816761	0	0.010676	0.160317	0.0193073	0.195915	0.0122011	1.31616	0.089382	0	8.06323e-06	5.47891	0.000494005	0.000929963	0.0300088	0.000319024	0.013635	0.0119052	0	0.0668545	0.0676053	116.545	0.249128	8.15407	2.1507	1.66404e-05	0.000143154	2.66982e-06	2.66982e-06	2.66982e-06	0	0.66553	0.00951239	0.59958	0	0.00185696	1.46496e-06	0.0101046	0.827316	1.98175	0.00689972	0.00289433	1.19211e-06	3.46471e-05	4.40269e-06	1.50016e-05	3.50861e-05	1.25895e-08	5.1277e-08	4.89919e-10	1.09149e-08	0.0477947	0.0328244	0.00272788	1.19564e-05	4.44859e-09	0	0	96.0871	2.03493	5.75682e-08	6.33091e-08	2.80492e-12	2.27783e-13	2.65535e-11	4.26688e-11	2.96799e-05	7.0924e-05	1.24126e-09	1.45663e-10	1.03432e-07	2.46458e-07	5.29731e-06	0.000444974	5.31844e-06	1.06268e-08	3.17556e-08	0.00132687	7.23603e-10	1.65886e-11	1.06067e-08	0	0.135799	4.67112	0	5.19011e-05	0.00700007	0.0318359	0.187144	0	0.00122646	0.00649853	0.000599803	0	0.0901848	0.577193	0.0024318	0.0229294	4.24892e-06	0.00037373	5.79281e-06	0.00115856	0.000496383	0.00463344	8.59484e-07	15.9985	0	1.77988e-06	8.89941e-07	1.77988e-06	8.89941e-07	8.89941e-07	1.77988e-06	6.06476e-05	5.92737e-05	5.33965e-06	0.00106793	0.000344493	5.33965e-06
941.777	0.87648	0.00292714	0	5.33923e-06	1.10291e-05	0.429767	1.15148e-06	7.32129e-05	0	0	0	0	0	0	7840.15	3.46095	0.000160888	1.83141	0.0411443	5.33923e-06	0	0.00154917	2401.53	7.92355	0.965666	0.0235924	0	0	0	0	2.05355e-05	5.33923e-06	0.000762747	0	5.33923e-06	0.000253919	0.000344467	0.00106785	5.33923e-06	0.000482018	0	1.10291e-05	0	0	0.000431931	0	0	2.05355e-05	5.33923e-06	0.000762748	0	5.33924e-06	0.000253919	0.000344467	0.00106785	5.33924e-06	0.0113571	3675.86	4.21806	264.082	2.04997e-05	0.00122501	0.000150981	8.50468e-05	22.3751	3.3926e-05	0.347967	0	2.78598e-06	263.052	1.45553e-05	0.000666527	4.54196e-05	0.000201377	28.0997	3.4779e-05	0.435481	0	8.98148e-09	2.23591e-05	7.89243e-06	0.000485383	2.65569e-08	2.73293e-07	1.10894e-07	2.22979e-06	9.30197e-09	0.00316336	5.33026e-06	3.44077e-05	0.000389725	6.78288e-09	2.27373e-08	9.96719e-08	3.32637e-07	6.22761e-08	0	0.396423	0	0.0735422	0.06553	62.8914	12.4664	0.0716524	3.65934e-07	0.00903863	2.36086e-05	0.583023	1.74028e-05	7.31869e-05	1.80737	0.0479313	1.3064	21.8071	4.05015	0.409527	2.06487	0	0.258174	9.49296	42250.8	7720.82	0.0815693	0	0.0106825	0.160009	0.0193075	0.197564	0.0123042	1.31444	0.0894245	0	8.21026e-06	5.47852	0.000502744	0.000939746	0.0303271	0.000325491	0.0128669	0.0121881	0	0.0657202	0.0692247	116.363	0.249477	8.33632	2.15036	1.6665e-05	0.000143141	2.66959e-06	2.66959e-06	2.66959e-06	0	0.665499	0.00952939	0.599552	0	0.00185689	1.46482e-06	0.0101053	0.82733	1.98178	0.00689886	0.00289398	1.19205e-06	3.46444e-05	4.40281e-06	1.50018e-05	3.50866e-05	1.25879e-08	5.12709e-08	4.8989e-10	1.09141e-08	0.0477681	0.0328069	0.00272764	1.195e-05	4.44821e-09	0	0	96.0871	2.03491	5.75626e-08	6.33043e-08	2.80467e-12	2.27766e-13	2.65507e-11	4.26642e-11	2.96808e-05	7.09259e-05	1.24118e-09	1.45651e-10	1.03421e-07	2.4643e-07	5.29685e-06	0.000444935	5.31798e-06	1.06258e-08	3.17527e-08	0.00132676	7.2354e-10	1.66013e-11	1.06057e-08	0	0.135797	4.85337	0	5.18974e-05	0.00699944	0.0318373	0.187144	0	0.00122636	0.00649886	0.000599679	0	0.0903059	0.577072	0.00243518	0.0229272	4.24915e-06	0.000373696	5.79228e-06	0.00115846	0.000497076	0.00463302	8.5954e-07	15.9985	0	1.77973e-06	8.89864e-07	1.77973e-06	8.89864e-07	8.89864e-07	1.77973e-06	6.06417e-05	5.92707e-05	5.33918e-06	0.00106784	0.000344463	5.33918e-06
977.192	0.876479	0.00292688	0	5.33876e-06	1.10281e-05	0.429779	1.15139e-06	7.32052e-05	0	0	0	0	0	0	8165.71	3.46095	0.000160882	1.83138	0.0411647	5.33876e-06	0	0.0015491	2401.52	7.93813	0.967419	0.0235923	0	0	0	0	2.05337e-05	5.33876e-06	0.00076268	0	5.33876e-06	0.000253901	0.000344436	0.00106775	5.33876e-06	0.000481974	0	1.10281e-05	0	0	0.000431897	0	0	2.05337e-05	5.33876e-06	0.00076268	3.34461e-22	5.33876e-06	0.000253902	0.000344436	0.00106775	5.33877e-06	0.0115622	3673.78	4.57129	262.881	2.05734e-05	0.00122337	0.000150865	8.53028e-05	23.1979	3.38806e-05	0.347968	0	2.78574e-06	261.819	1.46112e-05	0.000665746	4.53919e-05	0.00020209	29.1438	3.47383e-05	0.435481	0	8.98068e-09	2.23571e-05	7.89174e-06	0.00048534	2.66596e-08	2.73078e-07	1.11255e-07	2.22677e-06	9.28897e-09	0.00316308	5.32978e-06	3.44102e-05	0.000389691	6.81607e-09	2.27332e-08	1.00103e-07	3.32388e-07	6.22273e-08	0	0.396432	0	0.0735422	0.0656505	62.8896	12.4663	0.0716551	3.65784e-07	0.0090387	2.3599e-05	0.583027	1.7396e-05	7.31569e-05	1.80738	0.0485292	1.30803	21.6812	4.06939	0.427342	2.1534	0	0.258656	9.59344	41928.6	8043.11	0.0814688	0	0.0106893	0.159711	0.0193078	0.199328	0.0124144	1.31283	0.0894685	0	8.36721e-06	5.47811	0.000512068	0.000950073	0.0306631	0.000332392	0.012137	0.0124682	0	0.0645658	0.070829	116.174	0.24984	8.5254	2.14999	1.66907e-05	0.000143128	2.66934e-06	2.66934e-06	2.66934e-06	0	0.665475	0.00954601	0.59953	0	0.00185683	1.46469e-06	0.0101057	0.82734	1.9818	0.00689806	0.00289366	1.19198e-06	3.46416e-05	4.40288e-06	1.50019e-05	3.50869e-05	1.25864e-08	5.12651e-08	4.89858e-10	1.09133e-08	0.0477495	0.0327947	0.0027274	1.19456e-05	4.44781e-09	0	0	96.0871	2.03489	5.75572e-08	6.32997e-08	2.8044e-12	2.27747e-13	2.6548e-11	4.26598e-11	2.96814e-05	7.09272e-05	1.24109e-09	1.45639e-10	1.0341e-07	2.46404e-07	5.29638e-06	0.000444895	5.31751e-06	1.06249e-08	3.17498e-08	0.00132665	7.23476e-10	1.66137e-11	1.06047e-08	0	0.135795	5.04245	0	5.18934e-05	0.00699878	0.0318387	0.187143	0	0.00122626	0.00649919	0.000599556	0	0.0904248	0.576953	0.00243849	0.0229249	4.24937e-06	0.000373662	5.79176e-06	0.00115835	0.000497756	0.00463261	8.59593e-07	15.9985	0	1.77957e-06	8.89786e-07	1.77957e-06	8.89786e-07	8.89786e-07	1.77957e-06	6.06359e-05	5.92672e-05	5.33872e-06	0.00106774	0.000344433	5.33872e-06
1013.94	0.876479	0.00292664	0	5.33832e-06	1.10272e-05	0.429788	1.1513e-06	7.31982e-05	0	0	0	0	0	0	8503.47	3.46095	0.000160877	1.83135	0.0411839	5.33832e-06	0	0.00154903	2401.5	7.95197	0.969081	0.0235921	0	0	0	0	2.0532e-05	5.33832e-06	0.000762617	0	5.33832e-06	0.000253885	0.000344408	0.00106766	5.33832e-06	0.000481932	0	1.10272e-05	0	0	0.000431865	0	0	2.0532e-05	5.33832e-06	0.000762618	0	5.33832e-06	0.000253885	0.000344408	0.00106767	5.33833e-06	0.0117814	3671.63	4.95279	261.637	2.06504e-05	0.00122167	0.000150743	8.55701e-05	24.0501	3.38333e-05	0.34797	0	2.78551e-06	260.541	1.46696e-05	0.00066493	4.53629e-05	0.000202835	30.2256	3.46957e-05	0.435482	0	8.97994e-09	2.23553e-05	7.89109e-06	0.0004853	2.6767e-08	2.72856e-07	1.11634e-07	2.22364e-06	9.27553e-09	0.00316282	5.32934e-06	3.44131e-05	0.000389659	6.85085e-09	2.27291e-08	1.00555e-07	3.32132e-07	6.2177e-08	0	0.396439	0	0.0735419	0.0657644	62.8879	12.4662	0.0716587	3.65683e-07	0.00903874	2.35924e-05	0.58303	1.73914e-05	7.31365e-05	1.80739	0.0491595	1.30968	21.5488	4.08937	0.445881	2.24544	0	0.259145	9.69962	41594.2	8377.52	0.081376	0	0.0106961	0.159426	0.0193078	0.20122	0.0125326	1.31133	0.089514	0	8.53495e-06	5.47768	0.000522032	0.000960987	0.0310181	0.000339765	0.0114423	0.0127455	0	0.0633948	0.0724173	115.979	0.250217	8.72157	2.14961	1.67175e-05	0.000143116	2.66911e-06	2.66911e-06	2.66911e-06	0	0.665457	0.00956184	0.599514	0	0.00185679	1.46459e-06	0.0101061	0.827346	1.98181	0.00689735	0.00289336	1.19191e-06	3.4639e-05	4.4029e-06	1.5002e-05	3.50872e-05	1.25852e-08	5.12599e-08	4.89827e-10	1.09125e-08	0.0477371	0.0327866	0.00272718	1.19426e-05	4.44745e-09	0	0	96.0871	2.03488	5.75522e-08	6.32954e-08	2.80415e-12	2.2773e-13	2.65455e-11	4.26558e-11	2.96817e-05	7.09281e-05	1.24101e-09	1.45628e-10	1.03401e-07	2.4638e-07	5.29595e-06	0.000444859	5.31707e-06	1.0624e-08	3.17471e-08	0.00132654	7.23416e-10	1.66255e-11	1.06038e-08	0	0.135794	5.23863	0	5.18896e-05	0.00699818	0.0318399	0.187143	0	0.00122617	0.0064995	0.000599441	0	0.0905359	0.57684	0.00244159	0.0229228	4.24958e-06	0.000373629	5.79126e-06	0.00115825	0.000498392	0.00463221	8.59642e-07	15.9985	0	1.77943e-06	8.89714e-07	1.77943e-06	8.89714e-07	8.89714e-07	1.77943e-06	6.06305e-05	5.92637e-05	5.33828e-06	0.00106766	0.000344405	5.33828e-06
1052.07	0.876479	0.00292639	0	5.33785e-06	1.10262e-05	0.429795	1.1512e-06	7.31912e-05	0	0	0	0	0	0	8853.9	3.46095	0.000160872	1.83132	0.041204	5.33786e-06	0	0.00154897	2401.49	7.96649	0.970828	0.0235921	0	0	0	0	2.05302e-05	5.33785e-06	0.000762551	0	5.33785e-06	0.000253866	0.000344378	0.00106757	5.33786e-06	0.000481888	0	1.10262e-05	0	0	0.000431831	0	0	2.05302e-05	5.33786e-06	0.000762551	0	5.33786e-06	0.000253866	0.000344378	0.00106757	5.33786e-06	0.0120116	3669.39	5.36476	260.348	2.07307e-05	0.00121988	0.000150615	8.58488e-05	24.9324	3.3784e-05	0.347972	0	2.78527e-06	259.217	1.47305e-05	0.000664079	4.53323e-05	0.000203613	31.3465	3.46513e-05	0.435482	0	8.97916e-09	2.23534e-05	7.89041e-06	0.000485258	2.68791e-08	2.72622e-07	1.12029e-07	2.22038e-06	9.26149e-09	0.00316255	5.32888e-06	3.44162e-05	0.000389625	6.88722e-09	2.27247e-08	1.01028e-07	3.31864e-07	6.21244e-08	0	0.396444	0	0.0735413	0.0658839	62.8861	12.466	0.071663	3.65614e-07	0.00903876	2.3588e-05	0.583031	1.73884e-05	7.31228e-05	1.8074	0.0498264	1.31166	21.4154	4.11027	0.465282	2.34164	0	0.259707	9.80986	41247.2	8724.5	0.0812795	0	0.0107033	0.159129	0.0193079	0.203179	0.0126549	1.30978	0.0895612	0	8.7113e-06	5.47723	0.000532499	0.000972328	0.0313871	0.00034751	0.010784	0.0130196	0	0.0622091	0.0739872	115.775	0.250611	8.92511	2.14922	1.67454e-05	0.000143103	2.66887e-06	2.66887e-06	2.66887e-06	0	0.665441	0.00957851	0.599501	0	0.00185676	1.46449e-06	0.0101063	0.827349	1.98182	0.00689664	0.00289307	1.19183e-06	3.46362e-05	4.4029e-06	1.5002e-05	3.50873e-05	1.25839e-08	5.12547e-08	4.89793e-10	1.09116e-08	0.0477288	0.0327812	0.00272694	1.19407e-05	4.44706e-09	0	0	96.0871	2.03487	5.75471e-08	6.32909e-08	2.80387e-12	2.27711e-13	2.65429e-11	4.26516e-11	2.96819e-05	7.09287e-05	1.24091e-09	1.45615e-10	1.0339e-07	2.46355e-07	5.29549e-06	0.00044482	5.31661e-06	1.0623e-08	3.17442e-08	0.00132643	7.23354e-10	1.66379e-11	1.06028e-08	0	0.135792	5.44217	0	5.18855e-05	0.00699755	0.0318412	0.187142	0	0.00122607	0.00649981	0.000599321	0	0.0906531	0.576722	0.00244485	0.0229206	4.2498e-06	0.000373595	5.79073e-06	0.00115815	0.000499061	0.00463179	8.59694e-07	15.9985	0	1.77927e-06	8.89636e-07	1.77927e-06	8.89636e-07	8.89636e-07	1.77927e-06	6.06248e-05	5.92597e-05	5.33782e-06	0.00106756	0.000344375	5.33782e-06
1091.63	0.876481	0.00292612	0	5.33736e-06	1.10252e-05	0.4298	1.1511e-06	7.31839e-05	0	0	0	0	0	0	9217.47	3.46095	0.000160866	1.8313	0.0412254	5.33736e-06	0	0.00154889	2401.47	7.98195	0.972685	0.023592	0	0	0	0	2.05283e-05	5.33736e-06	0.00076248	0	5.33736e-06	0.000253846	0.000344346	0.00106747	5.33736e-06	0.000481841	0	1.10252e-05	0	0	0.000431796	0	0	2.05283e-05	5.33736e-06	0.000762481	8.56805e-21	5.33737e-06	0.000253846	0.000344346	0.00106747	5.33737e-06	0.0122488	3667.07	5.80953	259.012	2.08145e-05	0.00121802	0.00015048	8.61395e-05	25.846	3.37325e-05	0.347973	0	2.78501e-06	257.844	1.47941e-05	0.000663189	4.53002e-05	0.000204425	32.5078	3.46049e-05	0.435483	0	8.97833e-09	2.23513e-05	7.88968e-06	0.000485213	2.6996e-08	2.72376e-07	1.1244e-07	2.21697e-06	9.24681e-09	0.00316225	5.32839e-06	3.44194e-05	0.000389589	6.92525e-09	2.27199e-08	1.01522e-07	3.31583e-07	6.20692e-08	0	0.396449	0	0.0735405	0.0660108	62.8842	12.4658	0.0716676	3.6557e-07	0.00903876	2.35852e-05	0.583031	1.73866e-05	7.3114e-05	1.8074	0.0505345	1.31437	21.2869	4.13229	0.485729	2.44293	0	0.260422	9.92192	40887.1	9084.53	0.0811751	0	0.0107107	0.158813	0.0193079	0.205149	0.0127781	1.3081	0.0896102	0	8.89323e-06	5.47676	0.00054328	0.00098388	0.0317629	0.000355488	0.0101597	0.0132904	0	0.0610115	0.0755384	115.565	0.25102	9.13627	2.14881	1.67745e-05	0.00014309	2.66863e-06	2.66863e-06	2.66863e-06	0	0.665428	0.0095963	0.59949	0	0.00185674	1.4644e-06	0.0101066	0.827351	1.98183	0.00689591	0.00289276	1.19174e-06	3.46332e-05	4.40287e-06	1.5002e-05	3.50874e-05	1.25825e-08	5.12492e-08	4.89755e-10	1.09107e-08	0.0477237	0.0327778	0.00272669	1.19394e-05	4.44665e-09	0	0	96.0871	2.03487	5.75416e-08	6.32861e-08	2.80357e-12	2.2769e-13	2.65401e-11	4.26472e-11	2.9682e-05	7.0929e-05	1.24081e-09	1.45602e-10	1.0338e-07	2.4633e-07	5.295e-06	0.000444779	5.31611e-06	1.0622e-08	3.17411e-08	0.00132631	7.23287e-10	1.66512e-11	1.06018e-08	0	0.13579	5.65334	0	5.1881e-05	0.00699688	0.0318426	0.187142	0	0.00122597	0.00650014	0.000599193	0	0.0907774	0.576597	0.00244831	0.0229182	4.25002e-06	0.000373559	5.79016e-06	0.00115803	0.000499772	0.00463135	8.59748e-07	15.9985	0	1.77911e-06	8.89554e-07	1.77911e-06	8.89554e-07	8.89554e-07	1.77911e-06	6.06189e-05	5.92552e-05	5.33732e-06	0.00106746	0.000344343	5.33732e-06
1132.68	0.876485	0.00292576	0	5.33672e-06	1.10239e-05	0.429806	1.15096e-06	7.31745e-05	0	0	0	0	0	0	9594.66	3.46095	0.000160859	1.83127	0.0412537	5.33673e-06	0	0.00154879	2401.45	8.00245	0.975144	0.023592	0	0	0	0	2.05258e-05	5.33672e-06	0.000762389	0	5.33672e-06	0.000253819	0.000344305	0.00106735	5.33673e-06	0.000481781	0	1.10239e-05	0	0	0.000431749	0	0	2.05259e-05	5.33673e-06	0.00076239	2.01357e-21	5.33673e-06	0.000253819	0.000344305	0.00106735	5.33673e-06	0.0124986	3664.67	6.28968	257.628	2.09019e-05	0.00121607	0.000150338	8.64422e-05	26.7919	3.36785e-05	0.347975	0	2.78467e-06	256.422	1.48606e-05	0.000662257	4.5266e-05	0.000205273	33.7108	3.45562e-05	0.435483	0	8.97726e-09	2.23486e-05	7.88872e-06	0.000485154	2.71173e-08	2.72109e-07	1.12867e-07	2.21334e-06	9.23121e-09	0.00316188	5.32775e-06	3.44222e-05	0.000389542	6.96486e-09	2.27141e-08	1.02036e-07	3.3128e-07	6.20097e-08	0	0.396457	0	0.0735396	0.0661793	62.8817	12.4656	0.0716713	3.65542e-07	0.00903876	2.35833e-05	0.583031	1.73855e-05	7.31084e-05	1.8074	0.0512837	1.31739	21.1557	4.15523	0.507163	2.54898	0	0.261205	10.0387	40513.5	9458.1	0.0810217	0	0.0107182	0.158394	0.0193075	0.207087	0.0128992	1.30563	0.0896611	0	9.08494e-06	5.47628	0.000554634	0.000995924	0.0321548	0.000363891	0.00956642	0.0135579	0	0.0598049	0.0770708	115.346	0.251446	9.35536	2.14839	1.68045e-05	0.000143074	2.66833e-06	2.66833e-06	2.66833e-06	0	0.665412	0.0096199	0.599479	0	0.00185671	1.46429e-06	0.0101068	0.827349	1.98184	0.00689499	0.00289236	1.19162e-06	3.46293e-05	4.40281e-06	1.5002e-05	3.50875e-05	1.25809e-08	5.12422e-08	4.89706e-10	1.09095e-08	0.0477206	0.0327759	0.00272636	1.19388e-05	4.44611e-09	0	0	96.0871	2.03487	5.75345e-08	6.32799e-08	2.80317e-12	2.27664e-13	2.65365e-11	4.26415e-11	2.9682e-05	7.09293e-05	1.24066e-09	1.45584e-10	1.03365e-07	2.46297e-07	5.29436e-06	0.000444725	5.31548e-06	1.06207e-08	3.17371e-08	0.00132616	7.232e-10	1.66688e-11	1.06004e-08	0	0.135788	5.87243	0	5.18751e-05	0.00699603	0.0318444	0.187141	0	0.00122583	0.00650058	0.000599023	0	0.0909396	0.576432	0.00245283	0.022915	4.25031e-06	0.00037351	5.78941e-06	0.00115788	0.000500699	0.00463076	8.59816e-07	15.9985	0	1.77889e-06	8.89445e-07	1.77889e-06	8.89445e-07	8.89445e-07	1.77889e-06	6.06111e-05	5.92491e-05	5.33667e-06	0.00106733	0.000344301	5.33667e-06
1175.28	0.876488	0.00292542	0	5.3361e-06	1.10226e-05	0.429811	1.15083e-06	7.31658e-05	0	0	0	0	0	0	9985.99	3.46094	0.000160852	1.83125	0.0412798	5.3361e-06	0	0.0015487	2401.43	8.02131	0.977411	0.0235919	0	0	0	0	2.05235e-05	5.3361e-06	0.0007623	0	5.3361e-06	0.000253793	0.000344265	0.00106722	5.3361e-06	0.000481722	0	1.10226e-05	0	0	0.000431704	0	0	2.05235e-05	5.3361e-06	0.000762301	3.6371e-21	5.33611e-06	0.000253793	0.000344265	0.00106722	5.33611e-06	0.012759	3662.17	6.80793	256.194	2.09931e-05	0.00121404	0.000150189	8.67585e-05	27.771	3.36222e-05	0.347977	0	2.78435e-06	254.949	1.493e-05	0.000661284	4.52302e-05	0.000206159	34.957	3.45054e-05	0.435484	0	8.97621e-09	2.2346e-05	7.88781e-06	0.000485098	2.72443e-08	2.71833e-07	1.13313e-07	2.20958e-06	9.21505e-09	0.00316151	5.32713e-06	3.44252e-05	0.000389497	7.00638e-09	2.27081e-08	1.02575e-07	3.30966e-07	6.19481e-08	0	0.396456	0	0.0735372	0.0663329	62.8793	12.4651	0.0716749	3.65526e-07	0.00903874	2.35823e-05	0.58303	1.73849e-05	7.31053e-05	1.80739	0.0520817	1.3211	21.0275	4.17951	0.529746	2.6606	0	0.262132	10.1587	40125.9	9845.71	0.0808896	0	0.0107263	0.158014	0.0193077	0.209134	0.0130271	1.3035	0.0897142	0	9.28496e-06	5.4758	0.000566465	0.00100833	0.0325583	0.000372646	0.00900459	0.0138217	0	0.0585911	0.0785826	115.119	0.251889	9.58266	2.14794	1.68358e-05	0.000143057	2.66802e-06	2.66802e-06	2.66802e-06	0	0.665399	0.00964164	0.59947	0	0.00185669	1.46419e-06	0.010107	0.827347	1.98184	0.00689411	0.00289199	1.19151e-06	3.46254e-05	4.40274e-06	1.50019e-05	3.50875e-05	1.25793e-08	5.12355e-08	4.89658e-10	1.09083e-08	0.0477192	0.032775	0.00272604	1.19384e-05	4.4456e-09	0	0	96.0871	2.03487	5.75278e-08	6.32742e-08	2.80279e-12	2.27638e-13	2.6533e-11	4.26361e-11	2.96819e-05	7.09294e-05	1.24053e-09	1.45567e-10	1.03352e-07	2.46265e-07	5.29374e-06	0.000444674	5.31486e-06	1.06195e-08	3.17333e-08	0.00132601	7.23116e-10	1.6685e-11	1.05991e-08	0	0.135786	6.09974	0	5.18694e-05	0.00699518	0.0318461	0.187141	0	0.0012257	0.006501	0.000598863	0	0.0910925	0.576276	0.00245709	0.022912	4.25058e-06	0.000373465	5.78871e-06	0.00115774	0.000501574	0.0046302	8.59881e-07	15.9985	0	1.77868e-06	8.89342e-07	1.77868e-06	8.89342e-07	8.89342e-07	1.77868e-06	6.06038e-05	5.92433e-05	5.33605e-06	0.00106721	0.000344262	5.33605e-06
1219.47	0.87649	0.00292515	0	5.33561e-06	1.10216e-05	0.429814	1.15073e-06	7.3159e-05	0	0	0	0	0	0	10392	3.46094	0.000160847	1.83123	0.0412993	5.33561e-06	0	0.00154864	2401.42	8.03547	0.979114	0.0235919	0	0	0	0	2.05216e-05	5.33561e-06	0.00076223	0	5.33561e-06	0.000253771	0.000344233	0.00106712	5.33561e-06	0.000481675	0	1.10216e-05	0	0	0.000431668	0	0	2.05216e-05	5.33561e-06	0.000762231	3.94663e-21	5.33561e-06	0.000253772	0.000344233	0.00106712	5.33562e-06	0.0130238	3659.58	7.36723	254.709	2.10886e-05	0.00121193	0.000150034	8.70895e-05	28.7844	3.35638e-05	0.347979	0	2.7841e-06	253.422	1.50026e-05	0.000660268	4.51927e-05	0.000207085	36.2477	3.44525e-05	0.435484	0	8.97538e-09	2.2344e-05	7.8871e-06	0.000485054	2.73781e-08	2.71554e-07	1.13784e-07	2.20575e-06	9.19854e-09	0.00316121	5.32664e-06	3.44289e-05	0.000389461	7.05013e-09	2.27024e-08	1.03142e-07	3.30648e-07	6.18857e-08	0	0.396441	0	0.0735326	0.0664459	62.8774	12.4642	0.0716796	3.65519e-07	0.00903873	2.35818e-05	0.583029	1.73847e-05	7.31037e-05	1.80739	0.0529349	1.32599	20.9099	4.20539	0.553768	2.7792	0	0.263305	10.279	39723.7	10247.9	0.0808075	0	0.0107348	0.157731	0.0193082	0.211304	0.0131626	1.30218	0.0897698	0	9.48883e-06	5.47531	0.000578498	0.00102081	0.0329643	0.000381549	0.00847209	0.0140818	0	0.0573725	0.0800735	114.884	0.252351	9.81848	2.14748	1.68687e-05	0.000143043	2.66775e-06	2.66775e-06	2.66775e-06	0	0.66539	0.00965798	0.599463	0	0.00185667	1.46412e-06	0.0101071	0.827346	1.98184	0.00689343	0.0028917	1.19142e-06	3.46224e-05	4.40269e-06	1.50019e-05	3.50875e-05	1.2578e-08	5.12304e-08	4.89619e-10	1.09074e-08	0.0477186	0.0327747	0.00272579	1.19383e-05	4.44519e-09	0	0	96.0871	2.03487	5.75227e-08	6.32697e-08	2.80249e-12	2.27617e-13	2.65303e-11	4.26318e-11	2.96818e-05	7.09295e-05	1.24042e-09	1.45554e-10	1.03342e-07	2.46241e-07	5.29326e-06	0.000444633	5.31437e-06	1.06185e-08	3.17302e-08	0.0013259	7.23049e-10	1.6697e-11	1.05981e-08	0	0.135784	6.33556	0	5.18651e-05	0.00699449	0.0318474	0.18714	0	0.00122559	0.00650131	0.000598742	0	0.0912101	0.576158	0.00246036	0.0229098	4.2508e-06	0.000373431	5.78817e-06	0.00115763	0.000502246	0.00462977	8.59932e-07	15.9985	0	1.77853e-06	8.89264e-07	1.77853e-06	8.89264e-07	8.89264e-07	1.77853e-06	6.05982e-05	5.92389e-05	5.33558e-06	0.00106712	0.000344231	5.33558e-06
1265.33	0.876489	0.00292496	0	5.33526e-06	1.10209e-05	0.429816	1.15066e-06	7.31543e-05	0	0	0	0	0	0	10813.2	3.46094	0.000160843	1.83122	0.0413137	5.33526e-06	0	0.00154858	2401.4	8.04587	0.980363	0.0235919	0	0	0	0	2.05202e-05	5.33526e-06	0.00076218	0	5.33526e-06	0.000253756	0.000344211	0.00106705	5.33526e-06	0.000481641	0	1.10209e-05	0	0	0.000431642	0	0	2.05202e-05	5.33526e-06	0.000762181	8.86953e-21	5.33526e-06	0.000253757	0.000344211	0.00106705	5.33527e-06	0.0132943	3656.88	7.97076	253.171	2.11887e-05	0.00120974	0.000149873	8.74358e-05	29.8333	3.3503e-05	0.347982	0	2.78392e-06	251.841	1.50787e-05	0.000659209	4.51534e-05	0.000208054	37.5846	3.43972e-05	0.435484	0	8.9748e-09	2.23426e-05	7.88659e-06	0.000485023	2.75191e-08	2.71272e-07	1.14281e-07	2.20182e-06	9.18164e-09	0.00316101	5.32629e-06	3.44337e-05	0.000389435	7.09622e-09	2.26972e-08	1.0374e-07	3.30327e-07	6.18225e-08	0	0.396413	0	0.0735263	0.0665261	62.8759	12.4631	0.0716866	3.65517e-07	0.00903872	2.35817e-05	0.583028	1.73847e-05	7.31033e-05	1.80739	0.0538438	1.33198	20.8004	4.23267	0.579278	2.905	0	0.264705	10.4001	39306.3	10665.2	0.0807624	0	0.0107433	0.15752	0.0193082	0.213578	0.0133047	1.30145	0.089828	0	9.69745e-06	5.47482	0.000590785	0.00103341	0.0333743	0.000390641	0.00796991	0.0143378	0	0.0561516	0.0815406	114.64	0.252832	10.0632	2.147	1.69034e-05	0.000143032	2.66754e-06	2.66754e-06	2.66754e-06	0	0.665385	0.00967002	0.599458	0	0.00185667	1.46407e-06	0.0101072	0.827347	1.98184	0.00689295	0.0028915	1.19135e-06	3.46203e-05	4.40264e-06	1.50018e-05	3.50875e-05	1.25772e-08	5.12269e-08	4.8959e-10	1.09067e-08	0.0477187	0.0327748	0.00272562	1.19383e-05	4.4449e-09	0	0	96.0871	2.03487	5.75191e-08	6.32664e-08	2.80228e-12	2.27602e-13	2.65285e-11	4.26288e-11	2.96818e-05	7.09294e-05	1.24034e-09	1.45544e-10	1.03335e-07	2.46224e-07	5.29292e-06	0.000444604	5.31403e-06	1.06178e-08	3.17281e-08	0.00132581	7.23002e-10	1.6706e-11	1.05974e-08	0	0.135783	6.58024	0	5.1862e-05	0.006994	0.0318483	0.18714	0	0.00122552	0.00650151	0.000598657	0	0.0912947	0.576073	0.00246272	0.0229081	4.25095e-06	0.000373405	5.78778e-06	0.00115756	0.000502729	0.00462946	8.59969e-07	15.9985	0	1.77841e-06	8.89207e-07	1.77841e-06	8.89207e-07	8.89207e-07	1.77841e-06	6.05942e-05	5.92355e-05	5.33524e-06	0.00106705	0.000344209	5.33524e-06
1312.91	0.87649	0.00292466	0	5.3347e-06	1.10198e-05	0.42982	1.15053e-06	7.31462e-05	0	0	0	0	0	0	11250.2	3.46094	0.000160837	1.8312	0.0413392	5.33471e-06	0	0.0015485	2401.38	8.06436	0.98258	0.0235919	0	0	0	0	2.05181e-05	5.3347e-06	0.000762101	0	5.3347e-06	0.000253733	0.000344175	0.00106694	5.33471e-06	0.000481587	0	1.10198e-05	0	0	0.000431602	0	0	2.05181e-05	5.33471e-06	0.000762102	0	5.33471e-06	0.000253733	0.000344175	0.00106694	5.33472e-06	0.0136343	3654.09	8.62196	251.577	2.12928e-05	0.00120743	0.000149701	8.77965e-05	30.9186	3.34391e-05	0.347984	0	2.78362e-06	250.202	1.51582e-05	0.000658098	4.51115e-05	0.000209067	38.969	3.43392e-05	0.435485	0	8.97387e-09	2.23402e-05	7.88575e-06	0.000484971	2.7665e-08	2.7096e-07	1.14794e-07	2.19762e-06	9.16353e-09	0.00316068	5.32574e-06	3.44383e-05	0.000389395	7.14421e-09	2.26905e-08	1.04363e-07	3.29977e-07	6.17538e-08	0	0.396415	0	0.0735245	0.0666769	62.8737	12.4627	0.0716944	3.65515e-07	0.0090387	2.35816e-05	0.583027	1.73849e-05	7.3103e-05	1.80738	0.0547862	1.33474	20.6305	4.2593	0.604483	3.02901	0	0.265472	10.5514	38873.3	11098.2	0.0806383	0	0.0107519	0.157145	0.0193076	0.216238	0.0134709	1.29945	0.0898864	0	9.95852e-06	5.47421	0.000606235	0.001049	0.0338817	0.000402076	0.00749325	0.01459	0	0.0549299	0.0829866	114.386	0.253333	10.317	2.1465	1.69393e-05	0.000143018	2.66729e-06	2.66729e-06	2.66729e-06	0	0.665374	0.00969134	0.59945	0	0.00185666	1.46398e-06	0.0101073	0.827345	1.98184	0.00689217	0.00289117	1.19125e-06	3.46169e-05	4.40257e-06	1.50018e-05	3.50875e-05	1.25757e-08	5.1221e-08	4.89546e-10	1.09057e-08	0.047719	0.0327751	0.00272533	1.19384e-05	4.44443e-09	0	0	96.0871	2.03487	5.75129e-08	6.32608e-08	2.80192e-12	2.27578e-13	2.65254e-11	4.26239e-11	2.96817e-05	7.09293e-05	1.24022e-09	1.45529e-10	1.03323e-07	2.46196e-07	5.29236e-06	0.000444558	5.31347e-06	1.06166e-08	3.17246e-08	0.00132568	7.22927e-10	1.67219e-11	1.05962e-08	0	0.135781	6.8341	0	5.18566e-05	0.00699328	0.0318497	0.187139	0	0.0012254	0.00650188	0.000598508	0	0.0914388	0.575928	0.00246672	0.0229053	4.25121e-06	0.000373362	5.78712e-06	0.00115742	0.000503552	0.00462894	8.6003e-07	15.9985	0	1.77822e-06	8.8911e-07	1.77822e-06	8.8911e-07	8.8911e-07	1.77822e-06	6.05872e-05	5.92299e-05	5.33466e-06	0.00106693	0.000344172	5.33466e-06
1362.29	0.876494	0.00292426	0	5.33398e-06	1.10183e-05	0.429824	1.15038e-06	7.3136e-05	0	0	0	0	0	0	11703.5	3.46094	0.000160828	1.83118	0.0413704	5.33398e-06	0	0.00154839	2401.36	8.08695	0.985294	0.0235919	0	0	0	0	2.05153e-05	5.33398e-06	0.000761997	0	5.33398e-06	0.000253701	0.000344128	0.0010668	5.33398e-06	0.000481518	0	1.10183e-05	0	0	0.000431549	0	0	2.05153e-05	5.33398e-06	0.000761998	0	5.33399e-06	0.000253702	0.000344128	0.0010668	5.33399e-06	0.0140116	3651.21	9.32445	249.928	2.14015e-05	0.00120501	0.000149519	8.81728e-05	32.0417	3.33721e-05	0.347986	0	2.78325e-06	248.505	1.52412e-05	0.000656932	4.5067e-05	0.000210125	40.4026	3.42784e-05	0.435485	0	8.97265e-09	2.23372e-05	7.88468e-06	0.000484906	2.78167e-08	2.70623e-07	1.15326e-07	2.19315e-06	9.14432e-09	0.00316025	5.32501e-06	3.44421e-05	0.000389342	7.19428e-09	2.26825e-08	1.05012e-07	3.29599e-07	6.16798e-08	0	0.39643	0	0.0735248	0.0668637	62.871	12.4626	0.0717002	3.65515e-07	0.00903867	2.35816e-05	0.583025	1.73851e-05	7.3103e-05	1.80738	0.0557872	1.33704	20.4444	4.28699	0.630489	3.15675	0	0.266153	10.7166	38424	11547.5	0.0804794	0	0.0107612	0.156695	0.0193075	0.219073	0.0136481	1.29689	0.0899465	0	1.0248e-05	5.47355	0.000623369	0.00106601	0.0344349	0.000414755	0.00704253	0.0148382	0	0.0537095	0.0844095	114.123	0.253855	10.5804	2.14598	1.69763e-05	0.000143	2.66695e-06	2.66695e-06	2.66695e-06	0	0.665361	0.00971741	0.59944	0	0.00185663	1.46387e-06	0.0101075	0.827342	1.98184	0.00689116	0.00289073	1.19111e-06	3.46124e-05	4.40248e-06	1.50017e-05	3.50875e-05	1.25739e-08	5.12133e-08	4.89489e-10	1.09043e-08	0.0477196	0.0327755	0.00272496	1.19386e-05	4.44383e-09	0	0	96.0871	2.03487	5.7505e-08	6.3254e-08	2.80147e-12	2.27547e-13	2.65214e-11	4.26176e-11	2.96816e-05	7.09293e-05	1.24006e-09	1.45509e-10	1.03307e-07	2.46159e-07	5.29164e-06	0.000444497	5.31275e-06	1.06152e-08	3.17201e-08	0.00132551	7.22828e-10	1.67413e-11	1.05947e-08	0	0.135778	7.09747	0	5.18499e-05	0.00699229	0.0318517	0.187139	0	0.00122525	0.00650236	0.000598321	0	0.0916202	0.575745	0.00247177	0.0229018	4.25153e-06	0.000373309	5.78628e-06	0.00115726	0.000504588	0.00462828	8.60107e-07	15.9985	0	1.77798e-06	8.88989e-07	1.77798e-06	8.88989e-07	8.88989e-07	1.77798e-06	6.05787e-05	5.92229e-05	5.33393e-06	0.00106679	0.000344125	5.33393e-06
1413.52	0.876499	0.00292384	0	5.33321e-06	1.10167e-05	0.429828	1.15021e-06	7.31252e-05	0	0	0	0	0	0	12173.8	3.46094	0.000160819	1.83115	0.0414034	5.33322e-06	0	0.00154828	2401.34	8.11087	0.988167	0.0235919	0	0	0	0	2.05123e-05	5.33321e-06	0.000761887	0	5.33321e-06	0.000253668	0.000344078	0.00106664	5.33322e-06	0.000481446	0	1.10167e-05	0	0	0.000431493	0	0	2.05124e-05	5.33322e-06	0.000761888	0	5.33322e-06	0.000253669	0.000344079	0.00106664	5.33322e-06	0.0144184	3648.22	10.0822	248.219	2.15152e-05	0.00120248	0.000149327	8.8566e-05	33.2035	3.3302e-05	0.347989	0	2.78284e-06	246.748	1.53281e-05	0.000655712	4.502e-05	0.000211232	41.8869	3.42147e-05	0.435486	0	8.97135e-09	2.2334e-05	7.88354e-06	0.000484836	2.79753e-08	2.70268e-07	1.15883e-07	2.18847e-06	9.12421e-09	0.0031598	5.32425e-06	3.44457e-05	0.000389286	7.24679e-09	2.26738e-08	1.05692e-07	3.29202e-07	6.1602e-08	0	0.396446	0	0.0735251	0.0670615	62.8681	12.4625	0.0717047	3.65517e-07	0.00903864	2.35817e-05	0.583024	1.73854e-05	7.31034e-05	1.80737	0.0568521	1.33947	20.2505	4.31583	0.657622	3.28983	0	0.266868	10.8918	37957.9	12013.6	0.0803108	0	0.0107708	0.156222	0.0193074	0.222067	0.0138351	1.29418	0.0900087	0	1.05602e-05	5.47285	0.000641843	0.00108405	0.0350219	0.000428426	0.00661689	0.0150821	0	0.0524922	0.0858081	113.851	0.254398	10.8536	2.14543	1.70146e-05	0.00014298	2.66657e-06	2.66657e-06	2.66657e-06	0	0.665346	0.00974501	0.599431	0	0.00185661	1.46376e-06	0.0101077	0.827338	1.98185	0.0068901	0.00289027	1.19097e-06	3.46076e-05	4.40237e-06	1.50016e-05	3.50875e-05	1.2572e-08	5.12052e-08	4.89428e-10	1.09028e-08	0.0477205	0.0327762	0.00272457	1.19388e-05	4.44319e-09	0	0	96.0871	2.03487	5.74967e-08	6.32468e-08	2.80099e-12	2.27515e-13	2.65171e-11	4.2611e-11	2.96814e-05	7.09293e-05	1.23988e-09	1.45487e-10	1.0329e-07	2.46121e-07	5.29088e-06	0.000444433	5.31198e-06	1.06136e-08	3.17153e-08	0.00132532	7.22724e-10	1.67619e-11	1.0593e-08	0	0.135776	7.3707	0	5.18428e-05	0.00699125	0.0318538	0.187138	0	0.00122508	0.00650286	0.000598122	0	0.0918121	0.575552	0.00247711	0.022898	4.25188e-06	0.000373252	5.7854e-06	0.00115708	0.000505685	0.00462758	8.60189e-07	15.9985	0	1.77772e-06	8.88861e-07	1.77772e-06	8.88861e-07	8.88861e-07	1.77772e-06	6.05696e-05	5.92155e-05	5.33317e-06	0.00106663	0.000344075	5.33317e-06
1466.67	0.876505	0.0029234	0	5.33241e-06	1.1015e-05	0.429833	1.15004e-06	7.31139e-05	0	0	0	0	0	0	12661.7	3.46093	0.00016081	1.83113	0.0414379	5.33241e-06	0	0.00154816	2401.31	8.13589	0.991172	0.0235919	0	0	0	0	2.05093e-05	5.33241e-06	0.000761773	0	5.33241e-06	0.000253634	0.000344027	0.00106648	5.33241e-06	0.00048137	0	1.1015e-05	0	0	0.000431435	0	0	2.05093e-05	5.33241e-06	0.000761774	0	5.33242e-06	0.000253634	0.000344027	0.00106648	5.33242e-06	0.0148579	3645.12	10.8995	246.451	2.1634e-05	0.00119984	0.000149125	8.8977e-05	34.4053	3.32287e-05	0.347991	0	2.78243e-06	244.928	1.5419e-05	0.000654434	4.49704e-05	0.000212391	43.4236	3.41481e-05	0.435487	0	8.97e-09	2.23306e-05	7.88235e-06	0.000484763	2.81412e-08	2.69894e-07	1.16465e-07	2.18358e-06	9.10319e-09	0.00315932	5.32345e-06	3.44493e-05	0.000389227	7.30188e-09	2.26645e-08	1.06405e-07	3.28786e-07	6.15205e-08	0	0.396461	0	0.0735252	0.067268	62.8651	12.4624	0.0717089	3.6552e-07	0.00903861	2.35819e-05	0.583022	1.73858e-05	7.31039e-05	1.80737	0.0579869	1.34203	20.0488	4.34588	0.685943	3.42852	0	0.267621	11.0778	37474.2	12497.3	0.0801353	0	0.0107809	0.15573	0.0193073	0.22524	0.0140334	1.29136	0.090073	0	1.08977e-05	5.4721	0.000661801	0.00110322	0.0356454	0.000443194	0.00621491	0.0153216	0	0.0512796	0.0871822	113.568	0.254965	11.1371	2.14487	1.70546e-05	0.000142958	2.66617e-06	2.66617e-06	2.66617e-06	0	0.665331	0.00977387	0.599421	0	0.00185659	1.46364e-06	0.0101079	0.827333	1.98185	0.00688899	0.00288979	1.19082e-06	3.46026e-05	4.40227e-06	1.50014e-05	3.50875e-05	1.25699e-08	5.11966e-08	4.89365e-10	1.09013e-08	0.0477215	0.032777	0.00272416	1.19391e-05	4.44252e-09	0	0	96.0871	2.03488	5.7488e-08	6.32392e-08	2.80049e-12	2.27481e-13	2.65126e-11	4.2604e-11	2.96811e-05	7.09293e-05	1.2397e-09	1.45465e-10	1.03273e-07	2.46081e-07	5.29008e-06	0.000444366	5.31118e-06	1.0612e-08	3.17103e-08	0.00132513	7.22615e-10	1.67833e-11	1.05914e-08	0	0.135773	7.65417	0	5.18354e-05	0.00699016	0.031856	0.187137	0	0.00122491	0.00650339	0.000597915	0	0.0920125	0.575349	0.0024827	0.0228942	4.25224e-06	0.000373193	5.78449e-06	0.0011569	0.000506832	0.00462686	8.60275e-07	15.9985	0	1.77745e-06	8.88727e-07	1.77745e-06	8.88727e-07	8.88727e-07	1.77745e-06	6.05601e-05	5.92078e-05	5.33236e-06	0.00106647	0.000344023	5.33236e-06
1521.83	0.876511	0.00292294	0	5.33157e-06	1.10133e-05	0.429838	1.14986e-06	7.31021e-05	0	0	0	0	0	0	13167.9	3.46093	0.0001608	1.8311	0.0414739	5.33158e-06	0	0.00154804	2401.29	8.16198	0.994306	0.0235919	0	0	0	0	2.0506e-05	5.33157e-06	0.000761653	0	5.33157e-06	0.000253598	0.000343973	0.00106632	5.33158e-06	0.000481291	0	1.10133e-05	0	0	0.000431374	0	0	2.05061e-05	5.33158e-06	0.000761654	0	5.33158e-06	0.000253598	0.000343973	0.00106632	5.33158e-06	0.0153339	3641.91	11.7809	244.62	2.17583e-05	0.00119707	0.000148913	8.94067e-05	35.6482	3.31521e-05	0.347994	0	2.78199e-06	243.043	1.55143e-05	0.000653095	4.49178e-05	0.000213604	45.0144	3.40782e-05	0.435488	0	8.9686e-09	2.23271e-05	7.88112e-06	0.000484687	2.83149e-08	2.69501e-07	1.17074e-07	2.17847e-06	9.08122e-09	0.00315883	5.32261e-06	3.44532e-05	0.000389166	7.35972e-09	2.26544e-08	1.07154e-07	3.28349e-07	6.14349e-08	0	0.396474	0	0.0735248	0.0674832	62.862	12.4622	0.0717132	3.65523e-07	0.00903858	2.35822e-05	0.58302	1.73862e-05	7.31047e-05	1.80736	0.0591977	1.34473	19.8387	4.37721	0.71551	3.57307	0	0.268411	11.2757	36972.4	12999.1	0.079953	0	0.0107913	0.15522	0.0193072	0.228609	0.0142439	1.28842	0.0901396	0	1.12633e-05	5.47132	0.000683407	0.00112361	0.0363088	0.000459183	0.00583545	0.0155568	0	0.0500736	0.0885315	113.274	0.255555	11.4311	2.14428	1.70962e-05	0.000142936	2.66575e-06	2.66575e-06	2.66575e-06	0	0.665316	0.00980398	0.599412	0	0.00185657	1.46351e-06	0.0101081	0.827328	1.98185	0.00688783	0.00288929	1.19066e-06	3.45975e-05	4.40216e-06	1.50013e-05	3.50875e-05	1.25678e-08	5.11877e-08	4.893e-10	1.08996e-08	0.0477227	0.0327779	0.00272373	1.19395e-05	4.44183e-09	0	0	96.0871	2.03488	5.74789e-08	6.32314e-08	2.79996e-12	2.27446e-13	2.65079e-11	4.25967e-11	2.96809e-05	7.09292e-05	1.23951e-09	1.45442e-10	1.03255e-07	2.46039e-07	5.28925e-06	0.000444296	5.31035e-06	1.06103e-08	3.17051e-08	0.00132493	7.22502e-10	1.68057e-11	1.05896e-08	0	0.13577	7.94825	0	5.18276e-05	0.00698902	0.0318583	0.187136	0	0.00122473	0.00650394	0.000597699	0	0.0922215	0.575139	0.00248852	0.0228901	4.25261e-06	0.000373131	5.78353e-06	0.00115671	0.000508027	0.0046261	8.60364e-07	15.9985	0	1.77718e-06	8.88588e-07	1.77718e-06	8.88588e-07	8.88588e-07	1.77718e-06	6.05502e-05	5.91997e-05	5.33153e-06	0.00106631	0.000343969	5.33153e-06
1579.05	0.876517	0.00292245	0	5.33069e-06	1.10115e-05	0.429843	1.14967e-06	7.30898e-05	0	0	0	0	0	0	13693.1	3.46093	0.00016079	1.83107	0.0415116	5.3307e-06	0	0.00154791	2401.26	8.18936	0.997595	0.0235919	0	0	0	0	2.05027e-05	5.33069e-06	0.000761528	0	5.3307e-06	0.00025356	0.000343916	0.00106614	5.3307e-06	0.000481209	0	1.10115e-05	0	0	0.00043131	0	0	2.05027e-05	5.3307e-06	0.000761529	2.04014e-22	5.3307e-06	0.00025356	0.000343917	0.00106614	5.33071e-06	0.0158506	3638.57	12.7314	242.724	2.18884e-05	0.00119417	0.000148689	8.98561e-05	36.9335	3.30719e-05	0.347997	0	2.78153e-06	241.091	1.56141e-05	0.000651692	4.48623e-05	0.000214874	46.661	3.4005e-05	0.435488	0	8.96712e-09	2.23234e-05	7.87982e-06	0.000484607	2.84967e-08	2.69087e-07	1.17711e-07	2.17313e-06	9.05824e-09	0.00315831	5.32174e-06	3.44571e-05	0.000389102	7.42046e-09	2.26436e-08	1.0794e-07	3.27889e-07	6.1345e-08	0	0.396486	0	0.0735241	0.0677086	62.8587	12.4619	0.0717177	3.65528e-07	0.00903855	2.35824e-05	0.583017	1.73867e-05	7.31056e-05	1.80735	0.0604913	1.34757	19.6196	4.40987	0.746384	3.72375	0	0.26924	11.4865	36451.7	13519.8	0.0797622	0	0.0108021	0.154688	0.0193071	0.232189	0.0144676	1.28535	0.0902083	0	1.16603e-05	5.47048	0.000706858	0.00114534	0.0370157	0.000476535	0.00547768	0.0157875	0	0.0488759	0.0898556	112.97	0.25617	11.7362	2.14366	1.71396e-05	0.000142912	2.66531e-06	2.66531e-06	2.66531e-06	0	0.665299	0.00983557	0.599401	0	0.00185654	1.46338e-06	0.0101083	0.827323	1.98185	0.00688662	0.00288876	1.1905e-06	3.4592e-05	4.40204e-06	1.50012e-05	3.50875e-05	1.25656e-08	5.11784e-08	4.89231e-10	1.0898e-08	0.047724	0.0327788	0.00272328	1.19398e-05	4.44109e-09	0	0	96.0871	2.03488	5.74694e-08	6.32232e-08	2.79941e-12	2.27409e-13	2.6503e-11	4.25891e-11	2.96806e-05	7.09292e-05	1.23932e-09	1.45418e-10	1.03236e-07	2.45995e-07	5.28839e-06	0.000444223	5.30948e-06	1.06085e-08	3.16997e-08	0.00132472	7.22383e-10	1.68292e-11	1.05878e-08	0	0.135767	8.25335	0	5.18195e-05	0.00698783	0.0318606	0.187135	0	0.00122455	0.00650452	0.000597473	0	0.0924406	0.574918	0.00249462	0.0228859	4.25301e-06	0.000373066	5.78252e-06	0.0011565	0.00050928	0.0046253	8.60458e-07	15.9985	0	1.77688e-06	8.88442e-07	1.77688e-06	8.88442e-07	8.88442e-07	1.77688e-06	6.05398e-05	5.91912e-05	5.33065e-06	0.00106613	0.000343913	5.33065e-06
1638.43	0.876523	0.00292195	0	5.32977e-06	1.10096e-05	0.429848	1.14947e-06	7.30768e-05	0	0	0	0	0	0	14237.8	3.46093	0.000160779	1.83104	0.0415514	5.32978e-06	0	0.00154778	2401.23	8.21817	1.00106	0.0235918	0	0	0	0	2.04991e-05	5.32977e-06	0.000761396	0	5.32977e-06	0.00025352	0.000343857	0.00106596	5.32978e-06	0.000481122	0	1.10096e-05	0	0	0.000431243	0	0	2.04992e-05	5.32978e-06	0.000761397	7.22836e-22	5.32978e-06	0.00025352	0.000343857	0.00106596	5.32979e-06	0.0164128	3635.12	13.7562	240.762	2.20246e-05	0.00119114	0.000148452	9.03263e-05	38.2623	3.2988e-05	0.347999	0	2.78105e-06	239.071	1.57187e-05	0.00065022	4.48034e-05	0.000216206	48.3651	3.39282e-05	0.435489	0	8.96557e-09	2.23196e-05	7.87846e-06	0.000484523	2.86871e-08	2.6865e-07	1.18378e-07	2.16753e-06	9.03418e-09	0.00315776	5.32082e-06	3.44612e-05	0.000389035	7.48429e-09	2.26318e-08	1.08766e-07	3.27407e-07	6.12506e-08	0	0.396498	0	0.0735233	0.0679456	62.8553	12.4616	0.0717224	3.65532e-07	0.00903851	2.35827e-05	0.583015	1.73872e-05	7.31065e-05	1.80735	0.0618754	1.35056	19.3909	4.44391	0.778627	3.88084	0	0.270108	11.7114	35911.4	14060.1	0.0795619	0	0.0108133	0.154132	0.019307	0.235996	0.0147055	1.28213	0.0902794	0	1.20924e-05	5.46958	0.000732367	0.00116853	0.0377701	0.00049541	0.00513939	0.016014	0	0.0476883	0.0911557	112.654	0.256811	12.0527	2.14302	1.71848e-05	0.000142888	2.66486e-06	2.66486e-06	2.66486e-06	0	0.665282	0.00986881	0.59939	0	0.00185652	1.46325e-06	0.0101085	0.827318	1.98186	0.00688534	0.0028882	1.19033e-06	3.45863e-05	4.40191e-06	1.5001e-05	3.50875e-05	1.25633e-08	5.11685e-08	4.89159e-10	1.08962e-08	0.0477254	0.0327798	0.00272281	1.19402e-05	4.44033e-09	0	0	96.0871	2.03489	5.74594e-08	6.32145e-08	2.79883e-12	2.2737e-13	2.64979e-11	4.25811e-11	2.96804e-05	7.09291e-05	1.23911e-09	1.45393e-10	1.03216e-07	2.4595e-07	5.28747e-06	0.000444147	5.30856e-06	1.06067e-08	3.1694e-08	0.0013245	7.22258e-10	1.68539e-11	1.05858e-08	0	0.135764	8.56986	0	5.1811e-05	0.00698658	0.0318631	0.187135	0	0.00122435	0.00650512	0.000597235	0	0.0926709	0.574686	0.00250104	0.0228814	4.25342e-06	0.000372998	5.78147e-06	0.00115629	0.000510597	0.00462447	8.60557e-07	15.9985	0	1.77658e-06	8.88288e-07	1.77658e-06	8.88288e-07	8.88288e-07	1.77658e-06	6.05289e-05	5.91823e-05	5.32973e-06	0.00106595	0.000343853	5.32973e-06
1700.05	0.87653	0.00292141	0	5.3288e-06	1.10076e-05	0.429854	1.14927e-06	7.30631e-05	0	0	0	0	0	0	14803	3.46093	0.000160768	1.83101	0.0415935	5.3288e-06	0	0.00154764	2401.2	8.24871	1.00472	0.0235918	0	0	0	0	2.04954e-05	5.3288e-06	0.000761257	0	5.3288e-06	0.000253478	0.000343794	0.00106576	5.3288e-06	0.00048103	0	1.10076e-05	0	0	0.000431172	0	0	2.04954e-05	5.3288e-06	0.000761258	7.1049e-22	5.32881e-06	0.000253478	0.000343794	0.00106576	5.32881e-06	0.0170261	3631.53	14.861	238.732	2.21671e-05	0.00118797	0.000148203	9.08182e-05	39.636	3.29001e-05	0.348002	0	2.78054e-06	236.979	1.58284e-05	0.000648677	4.4741e-05	0.0002176	50.1284	3.38477e-05	0.43549	0	8.96393e-09	2.23155e-05	7.87702e-06	0.000484434	2.88865e-08	2.68188e-07	1.19076e-07	2.16166e-06	9.00898e-09	0.00315718	5.31984e-06	3.44654e-05	0.000388964	7.55136e-09	2.26191e-08	1.09633e-07	3.26899e-07	6.11512e-08	0	0.396511	0	0.0735223	0.0681969	62.8516	12.4613	0.071727	3.65537e-07	0.00903847	2.35831e-05	0.583013	1.73877e-05	7.31075e-05	1.80734	0.0633588	1.35369	19.1524	4.47941	0.812309	4.04463	0	0.271017	11.9518	35350.8	14620.7	0.0793496	0	0.010825	0.153548	0.0193069	0.240045	0.0149585	1.27871	0.0903527	0	1.25641e-05	5.46863	0.000760191	0.00119331	0.0385764	0.000515999	0.00482109	0.016236	0	0.0465124	0.0924305	112.326	0.25748	12.3811	2.14235	1.7232e-05	0.000142862	2.66437e-06	2.66437e-06	2.66437e-06	0	0.665264	0.00990405	0.599379	0	0.00185649	1.4631e-06	0.0101087	0.827312	1.98186	0.00688399	0.00288762	1.19015e-06	3.45802e-05	4.40178e-06	1.50008e-05	3.50875e-05	1.25609e-08	5.11581e-08	4.89082e-10	1.08943e-08	0.0477269	0.0327809	0.00272231	1.19406e-05	4.43951e-09	0	0	96.0871	2.03489	5.74488e-08	6.32054e-08	2.79822e-12	2.27329e-13	2.64924e-11	4.25726e-11	2.96801e-05	7.09291e-05	1.23889e-09	1.45366e-10	1.03194e-07	2.45901e-07	5.2865e-06	0.000444065	5.30759e-06	1.06047e-08	3.16879e-08	0.00132427	7.22126e-10	1.68801e-11	1.05838e-08	0	0.13576	8.89822	0	5.1802e-05	0.00698525	0.0318658	0.187134	0	0.00122414	0.00650576	0.000596984	0	0.0929147	0.57444	0.00250783	0.0228767	4.25386e-06	0.000372926	5.78035e-06	0.00115607	0.000511992	0.00462358	8.60661e-07	15.9985	0	1.77625e-06	8.88125e-07	1.77625e-06	8.88125e-07	8.88125e-07	1.77625e-06	6.05174e-05	5.91729e-05	5.32875e-06	0.00106575	0.00034379	5.32875e-06
1763.98	0.876537	0.00292084	0	5.32776e-06	1.10055e-05	0.429859	1.14904e-06	7.30485e-05	0	0	0	0	0	0	15389.3	3.46092	0.000160755	1.83098	0.0416383	5.32777e-06	0	0.00154749	2401.16	8.28123	1.00863	0.0235918	0	0	0	0	2.04914e-05	5.32776e-06	0.000761109	0	5.32776e-06	0.000253433	0.000343727	0.00106555	5.32777e-06	0.000480932	0	1.10055e-05	0	0	0.000431096	0	0	2.04914e-05	5.32777e-06	0.00076111	3.80437e-22	5.32777e-06	0.000253434	0.000343727	0.00106555	5.32777e-06	0.0176968	3627.82	16.0521	236.631	2.23164e-05	0.00118464	0.00014794	9.13332e-05	41.0556	3.2808e-05	0.348005	0	2.78e-06	234.814	1.59434e-05	0.000647057	4.46748e-05	0.000219063	51.9529	3.37632e-05	0.435491	0	8.96219e-09	2.23112e-05	7.87548e-06	0.00048434	2.90954e-08	2.67701e-07	1.19807e-07	2.15552e-06	8.98256e-09	0.00315657	5.31881e-06	3.44697e-05	0.000388888	7.62189e-09	2.26053e-08	1.10544e-07	3.26363e-07	6.10465e-08	0	0.396524	0	0.0735214	0.0684645	62.8478	12.461	0.0717317	3.65543e-07	0.00903843	2.35834e-05	0.58301	1.73883e-05	7.31085e-05	1.80733	0.0649509	1.35697	18.9033	4.51642	0.847502	4.21546	0	0.27197	12.2091	34769.2	15202.4	0.0791232	0	0.0108372	0.15293	0.0193068	0.244354	0.0152278	1.27507	0.0904284	0	1.30801e-05	5.46761	0.000790612	0.00121985	0.0394397	0.000538508	0.00452053	0.0164538	0	0.0453496	0.0936814	111.986	0.258178	12.7217	2.14165	1.72811e-05	0.000142834	2.66386e-06	2.66386e-06	2.66386e-06	0	0.665244	0.00994157	0.599367	0	0.00185646	1.46295e-06	0.0101089	0.827305	1.98186	0.00688256	0.00288699	1.18996e-06	3.45738e-05	4.40164e-06	1.50007e-05	3.50875e-05	1.25582e-08	5.11471e-08	4.89001e-10	1.08923e-08	0.0477284	0.032782	0.00272178	1.1941e-05	4.43865e-09	0	0	96.0871	2.0349	5.74376e-08	6.31956e-08	2.79757e-12	2.27285e-13	2.64866e-11	4.25636e-11	2.96798e-05	7.0929e-05	1.23866e-09	1.45337e-10	1.03172e-07	2.45849e-07	5.28548e-06	0.000443979	5.30655e-06	1.06026e-08	3.16815e-08	0.00132402	7.21985e-10	1.69079e-11	1.05816e-08	0	0.135757	9.23886	0	5.17924e-05	0.00698384	0.0318686	0.187133	0	0.00122392	0.00650644	0.000596716	0	0.093174	0.574179	0.00251506	0.0228716	4.25433e-06	0.000372849	5.77916e-06	0.00115583	0.000513476	0.00462264	8.60773e-07	15.9985	0	1.7759e-06	8.87952e-07	1.7759e-06	8.87952e-07	8.87952e-07	1.7759e-06	6.05051e-05	5.91628e-05	5.32771e-06	0.00106554	0.000343723	5.32771e-06
1830.31	0.876546	0.00292023	0	5.32665e-06	1.10032e-05	0.429866	1.1488e-06	7.30328e-05	0	0	0	0	0	0	15997.5	3.46092	0.000160742	1.83094	0.0416865	5.32666e-06	0	0.00154733	2401.13	8.31611	1.01282	0.0235918	0	0	0	0	2.04871e-05	5.32665e-06	0.00076095	0	5.32665e-06	0.000253385	0.000343655	0.00106533	5.32666e-06	0.000480827	0	1.10032e-05	0	0	0.000431015	0	0	2.04871e-05	5.32666e-06	0.000760951	4.98819e-23	5.32666e-06	0.000253386	0.000343656	0.00106533	5.32666e-06	0.0184325	3623.96	17.3358	234.457	2.24728e-05	0.00118116	0.000147661	9.18724e-05	42.5226	3.27115e-05	0.348009	0	2.77942e-06	232.573	1.60641e-05	0.000645356	4.46047e-05	0.000220597	53.8403	3.36744e-05	0.435492	0	8.96032e-09	2.23065e-05	7.87384e-06	0.000484239	2.93143e-08	2.67184e-07	1.20572e-07	2.14906e-06	8.95483e-09	0.00315591	5.3177e-06	3.44739e-05	0.000388807	7.69609e-09	2.25902e-08	1.11502e-07	3.25797e-07	6.0936e-08	0	0.39654	0	0.0735205	0.0687516	62.8437	12.4606	0.0717361	3.65548e-07	0.00903839	2.35837e-05	0.583007	1.73889e-05	7.31096e-05	1.80732	0.0666632	1.36043	18.6434	4.55503	0.884289	4.39367	0	0.272969	12.485	34165.7	15805.9	0.07888	0	0.0108498	0.152273	0.0193066	0.24894	0.0155144	1.27115	0.0905065	0	1.36462e-05	5.46652	0.000823968	0.00124831	0.0403655	0.000563189	0.00423808	0.0166672	0	0.0441992	0.0949071	111.634	0.258905	13.0751	2.14093	1.73322e-05	0.000142805	2.6633e-06	2.6633e-06	2.6633e-06	0	0.665223	0.00998181	0.599354	0	0.00185643	1.46278e-06	0.0101092	0.827298	1.98187	0.00688102	0.00288632	1.18975e-06	3.45669e-05	4.4015e-06	1.50005e-05	3.50875e-05	1.25554e-08	5.11352e-08	4.88914e-10	1.08902e-08	0.0477301	0.0327833	0.00272122	1.19414e-05	4.43772e-09	0	0	96.0871	2.0349	5.74255e-08	6.31852e-08	2.79687e-12	2.27238e-13	2.64804e-11	4.25539e-11	2.96794e-05	7.0929e-05	1.23841e-09	1.45307e-10	1.03148e-07	2.45794e-07	5.28437e-06	0.000443886	5.30545e-06	1.06003e-08	3.16746e-08	0.00132376	7.21835e-10	1.69378e-11	1.05793e-08	0	0.135753	9.59224	0	5.17821e-05	0.00698233	0.0318716	0.187132	0	0.00122368	0.00650717	0.000596429	0	0.0934518	0.573898	0.0025228	0.0228662	4.25483e-06	0.000372767	5.77789e-06	0.00115558	0.000515066	0.00462164	8.60892e-07	15.9985	0	1.77553e-06	8.87767e-07	1.77553e-06	8.87767e-07	8.87767e-07	1.77553e-06	6.04919e-05	5.91521e-05	5.3266e-06	0.00106532	0.000343651	5.3266e-06
1899.14	0.876555	0.00291957	0	5.32545e-06	1.10007e-05	0.429873	1.14855e-06	7.3016e-05	0	0	0	0	0	0	16628.5	3.46092	0.000160728	1.8309	0.0417383	5.32546e-06	0	0.00154716	2401.09	8.35367	1.01733	0.0235918	0	0	0	0	2.04825e-05	5.32545e-06	0.000760779	0	5.32546e-06	0.000253334	0.000343578	0.00106509	5.32546e-06	0.000480715	0	1.10007e-05	0	0	0.000430928	0	0	2.04825e-05	5.32546e-06	0.000760781	1.32511e-21	5.32546e-06	0.000253334	0.000343579	0.00106509	5.32547e-06	0.0192416	3619.96	18.7195	232.209	2.26367e-05	0.00117751	0.000147367	9.2437e-05	44.038	3.26103e-05	0.348012	0	2.7788e-06	230.254	1.61908e-05	0.000643569	4.45301e-05	0.000222206	55.7924	3.35812e-05	0.435493	0	8.95831e-09	2.23015e-05	7.87207e-06	0.00048413	2.95437e-08	2.66637e-07	1.21373e-07	2.14229e-06	8.92572e-09	0.0031552	5.31651e-06	3.44782e-05	0.00038872	7.77417e-09	2.25738e-08	1.1251e-07	3.252e-07	6.08192e-08	0	0.396558	0	0.0735198	0.0690611	62.8392	12.4603	0.07174	3.65554e-07	0.00903834	2.35841e-05	0.583004	1.73895e-05	7.31108e-05	1.80731	0.0685084	1.36407	18.3719	4.59531	0.922757	4.57965	0	0.274018	12.7813	33539.5	16432.1	0.0786174	0	0.010863	0.151572	0.0193064	0.253826	0.0158197	1.26693	0.0905871	0	1.42692e-05	5.46535	0.000860644	0.00127888	0.04136	0.000590327	0.00397235	0.0168762	0	0.0430607	0.0961083	111.268	0.259664	13.4417	2.14017	1.73855e-05	0.000142773	2.66271e-06	2.66271e-06	2.66271e-06	0	0.665201	0.0100251	0.59934	0	0.0018564	1.46261e-06	0.0101095	0.82729	1.98187	0.00687937	0.0028856	1.18953e-06	3.45594e-05	4.40134e-06	1.50003e-05	3.50875e-05	1.25524e-08	5.11224e-08	4.88821e-10	1.08879e-08	0.0477318	0.0327846	0.0027206	1.19419e-05	4.43673e-09	0	0	96.0871	2.03491	5.74124e-08	6.3174e-08	2.79612e-12	2.27187e-13	2.64736e-11	4.25435e-11	2.9679e-05	7.0929e-05	1.23814e-09	1.45274e-10	1.03122e-07	2.45734e-07	5.28319e-06	0.000443787	5.30426e-06	1.05979e-08	3.16671e-08	0.00132347	7.21673e-10	1.697e-11	1.05768e-08	0	0.135749	9.95883	0	5.1771e-05	0.00698071	0.0318748	0.18713	0	0.00122343	0.00650796	0.000596121	0	0.0937505	0.573597	0.00253113	0.0228604	4.25537e-06	0.000372678	5.77651e-06	0.0011553	0.000516777	0.00462055	8.6102e-07	15.9985	0	1.77513e-06	8.87567e-07	1.77513e-06	8.87567e-07	8.87567e-07	1.77513e-06	6.04778e-05	5.91405e-05	5.3254e-06	0.00106508	0.000343574	5.3254e-06
1970.56	0.876566	0.00291886	0	5.32416e-06	1.09981e-05	0.42988	1.14827e-06	7.29978e-05	0	0	0	0	0	0	17283.1	3.46091	0.000160713	1.83086	0.0417942	5.32417e-06	0	0.00154697	2401.05	8.3942	1.02219	0.0235918	0	0	0	0	2.04776e-05	5.32416e-06	0.000760595	0	5.32417e-06	0.000253278	0.000343495	0.00106483	5.32417e-06	0.000480594	0	1.09981e-05	0	0	0.000430834	0	0	2.04776e-05	5.32417e-06	0.000760596	3.37881e-23	5.32418e-06	0.000253279	0.000343495	0.00106484	5.32418e-06	0.0201344	3615.81	20.211	229.883	2.28086e-05	0.00117367	0.000147056	9.30286e-05	45.6033	3.25042e-05	0.348016	0	2.77812e-06	227.855	1.63239e-05	0.00064169	4.4451e-05	0.000223896	57.8113	3.34832e-05	0.435494	0	8.95614e-09	2.22961e-05	7.87016e-06	0.000484013	2.97842e-08	2.66057e-07	1.22212e-07	2.13517e-06	8.89514e-09	0.00315444	5.31522e-06	3.44823e-05	0.000388626	7.85639e-09	2.25559e-08	1.1357e-07	3.24568e-07	6.06958e-08	0	0.396579	0	0.0735194	0.0693953	62.8344	12.46	0.0717433	3.6556e-07	0.00903829	2.35845e-05	0.583001	1.73902e-05	7.3112e-05	1.8073	0.0705012	1.36791	18.0884	4.63737	0.963005	4.77383	0	0.275121	13.1002	32889.8	17081.8	0.0783334	0	0.0108767	0.150824	0.0193063	0.259038	0.0161455	1.26236	0.0906702	0	1.49569e-05	5.46409	0.000901096	0.00131179	0.0424307	0.000620258	0.00372307	0.0170806	0	0.0419318	0.0972839	110.888	0.260457	13.822	2.13938	1.7441e-05	0.000142738	2.66207e-06	2.66207e-06	2.66207e-06	0	0.665176	0.0100719	0.599326	0	0.00185636	1.46241e-06	0.0101098	0.827282	1.98188	0.00687758	0.00288482	1.1893e-06	3.45514e-05	4.40116e-06	1.5e-05	3.50875e-05	1.25492e-08	5.11085e-08	4.88721e-10	1.08854e-08	0.0477337	0.032786	0.00271995	1.19424e-05	4.43565e-09	0	0	96.0871	2.03491	5.73984e-08	6.3162e-08	2.79531e-12	2.27133e-13	2.64664e-11	4.25323e-11	2.96786e-05	7.09289e-05	1.23785e-09	1.45238e-10	1.03093e-07	2.4567e-07	5.28191e-06	0.000443679	5.30297e-06	1.05953e-08	3.16591e-08	0.00132316	7.21498e-10	1.70046e-11	1.0574e-08	0	0.135744	10.3391	0	5.17591e-05	0.00697896	0.0318783	0.187129	0	0.00122315	0.00650881	0.000595788	0	0.0940725	0.573273	0.00254011	0.0228542	4.25595e-06	0.000372583	5.77504e-06	0.00115501	0.000518621	0.00461938	8.61158e-07	15.9985	0	1.7747e-06	8.87352e-07	1.7747e-06	8.87352e-07	8.87352e-07	1.7747e-06	6.04625e-05	5.9128e-05	5.32411e-06	0.00106482	0.000343491	5.32411e-06
2044.66	0.876578	0.0029181	0	5.32278e-06	1.09952e-05	0.429888	1.14797e-06	7.29782e-05	0	0	0	0	0	0	17962.1	3.46091	0.000160697	1.83082	0.0418544	5.32279e-06	0	0.00154677	2401	8.43783	1.02743	0.0235917	0	0	0	0	2.04722e-05	5.32278e-06	0.000760397	0	5.32278e-06	0.000253219	0.000343405	0.00106456	5.32279e-06	0.000480464	0	1.09952e-05	0	0	0.000430733	0	0	2.04723e-05	5.32279e-06	0.000760398	1.01918e-21	5.32279e-06	0.000253219	0.000343406	0.00106456	5.3228e-06	0.021123	3611.5	21.817	227.478	2.29889e-05	0.00116965	0.000146727	9.36485e-05	47.2195	3.23928e-05	0.348019	0	2.7774e-06	225.373	1.64638e-05	0.000639715	4.43668e-05	0.00022567	59.8987	3.33801e-05	0.435495	0	8.95381e-09	2.22903e-05	7.86811e-06	0.000483887	3.00364e-08	2.65441e-07	1.23091e-07	2.12768e-06	8.863e-09	0.00315362	5.31384e-06	3.44864e-05	0.000388525	7.94304e-09	2.25364e-08	1.14686e-07	3.23899e-07	6.05654e-08	0	0.396602	0	0.0735189	0.0697551	62.8292	12.4597	0.0717461	3.65567e-07	0.00903824	2.3585e-05	0.582998	1.7391e-05	7.31134e-05	1.80729	0.0726581	1.37195	17.7922	4.68128	1.00512	4.97659	0	0.27628	13.4442	32215.6	17755.9	0.0780277	0	0.010891	0.150026	0.0193061	0.264613	0.0164939	1.25744	0.0907559	0	1.57187e-05	5.46274	0.000945879	0.0013473	0.0435857	0.000653393	0.00348787	0.0172799	0	0.0408229	0.0984298	110.495	0.261284	14.2164	2.13855	1.74988e-05	0.000142702	2.66138e-06	2.66138e-06	2.66138e-06	0	0.665149	0.0101222	0.59931	0	0.00185632	1.46221e-06	0.0101101	0.827272	1.98188	0.00687567	0.00288397	1.18904e-06	3.45428e-05	4.40098e-06	1.49998e-05	3.50876e-05	1.25457e-08	5.10936e-08	4.88613e-10	1.08827e-08	0.0477358	0.0327875	0.00271924	1.1943e-05	4.4345e-09	0	0	96.0871	2.03492	5.73833e-08	6.3149e-08	2.79444e-12	2.27075e-13	2.64585e-11	4.25203e-11	2.96782e-05	7.09289e-05	1.23753e-09	1.452e-10	1.03063e-07	2.456e-07	5.28053e-06	0.000443564	5.30159e-06	1.05925e-08	3.16505e-08	0.00132283	7.2131e-10	1.7042e-11	1.05711e-08	0	0.13574	10.7336	0	5.17463e-05	0.00697708	0.0318821	0.187128	0	0.00122286	0.00650972	0.00059543	0	0.0944187	0.572923	0.00254977	0.0228475	4.25657e-06	0.00037248	5.77345e-06	0.00115469	0.000520604	0.00461812	8.61306e-07	15.9985	0	1.77424e-06	8.87121e-07	1.77424e-06	8.87121e-07	8.87121e-07	1.77424e-06	6.04461e-05	5.91146e-05	5.32272e-06	0.00106454	0.000343401	5.32272e-06
2121.55	0.876591	0.00291728	0	5.32128e-06	1.09922e-05	0.429897	1.14765e-06	7.29572e-05	0	0	0	0	0	0	18666.4	3.46091	0.00016068	1.83077	0.0419193	5.32129e-06	0	0.00154655	2400.96	8.48491	1.03308	0.0235917	0	0	0	0	2.04665e-05	5.32128e-06	0.000760184	0	5.32129e-06	0.000253154	0.000343309	0.00106426	5.32129e-06	0.000480323	0	1.09922e-05	0	0	0.000430624	0	0	2.04665e-05	5.32129e-06	0.000760185	1.16649e-21	5.3213e-06	0.000253155	0.00034331	0.00106426	5.3213e-06	0.0222217	3607.03	23.5469	224.991	2.31781e-05	0.00116543	0.000146379	9.42984e-05	48.8879	3.22759e-05	0.348024	0	2.77662e-06	222.806	1.66109e-05	0.000637637	4.42774e-05	0.000227534	62.0565	3.32717e-05	0.435496	0	8.9513e-09	2.22841e-05	7.8659e-06	0.000483751	3.03011e-08	2.64789e-07	1.24013e-07	2.11981e-06	8.82921e-09	0.00315274	5.31235e-06	3.44904e-05	0.000388416	8.0344e-09	2.25152e-08	1.15862e-07	3.23191e-07	6.04273e-08	0	0.396627	0	0.0735184	0.0701433	62.8235	12.4594	0.0717481	3.65574e-07	0.00903818	2.35854e-05	0.582994	1.73918e-05	7.31149e-05	1.80728	0.0749987	1.37622	17.4827	4.72715	1.04923	5.18842	0	0.277501	13.816	31516.2	18455.3	0.077698	0	0.0109059	0.149174	0.0193059	0.270585	0.0168672	1.25213	0.0908441	0	1.65658e-05	5.46127	0.000995629	0.00138569	0.0448347	0.000690204	0.00326617	0.0174741	0	0.0397331	0.0995471	110.086	0.262147	14.6256	2.13768	1.7559e-05	0.000142662	2.66064e-06	2.66064e-06	2.66064e-06	0	0.66512	0.0101765	0.599293	0	0.00185628	1.46199e-06	0.0101104	0.827261	1.98189	0.0068736	0.00288306	1.18877e-06	3.45335e-05	4.40078e-06	1.49995e-05	3.50876e-05	1.25419e-08	5.10775e-08	4.88497e-10	1.08798e-08	0.047738	0.0327891	0.00271847	1.19436e-05	4.43325e-09	0	0	96.0871	2.03492	5.73669e-08	6.31351e-08	2.79349e-12	2.27012e-13	2.64501e-11	4.25073e-11	2.96776e-05	7.09289e-05	1.23719e-09	1.45159e-10	1.0303e-07	2.45526e-07	5.27905e-06	0.000443439	5.3001e-06	1.05894e-08	3.16412e-08	0.00132248	7.21108e-10	1.70822e-11	1.0568e-08	0	0.135734	11.1428	0	5.17325e-05	0.00697505	0.0318862	0.187126	0	0.00122254	0.0065107	0.000595045	0	0.0947917	0.572547	0.00256018	0.0228402	4.25724e-06	0.00037237	5.77173e-06	0.00115435	0.000522742	0.00461677	8.61467e-07	15.9985	0	1.77374e-06	8.86871e-07	1.77374e-06	8.86871e-07	8.86871e-07	1.77374e-06	6.04284e-05	5.91002e-05	5.32123e-06	0.00106425	0.000343305	5.32123e-06
2201.33	0.876606	0.00291639	0	5.31967e-06	1.09888e-05	0.429906	1.1473e-06	7.29343e-05	0	0	0	0	0	0	19397.1	3.4609	0.000160661	1.83072	0.0419896	5.31968e-06	0	0.00154631	2400.9	8.53589	1.0392	0.0235917	0	0	0	0	2.04603e-05	5.31967e-06	0.000759953	0	5.31967e-06	0.000253085	0.000343205	0.00106394	5.31968e-06	0.000480171	0	1.09889e-05	0	0	0.000430507	0	0	2.04603e-05	5.31968e-06	0.000759955	6.89639e-22	5.31968e-06	0.000253085	0.000343206	0.00106394	5.31969e-06	0.0234472	3602.38	25.4117	222.42	2.33767e-05	0.001161	0.000146011	9.498e-05	50.6098	3.21531e-05	0.348028	0	2.77578e-06	220.151	1.67656e-05	0.000635449	4.41822e-05	0.000229494	64.2868	3.31575e-05	0.435498	0	8.94859e-09	2.22773e-05	7.86352e-06	0.000483604	3.0579e-08	2.64096e-07	1.24979e-07	2.11153e-06	8.79366e-09	0.00315178	5.31073e-06	3.44942e-05	0.000388298	8.13082e-09	2.24921e-08	1.17102e-07	3.22441e-07	6.0281e-08	0	0.396652	0	0.0735176	0.0705633	62.8174	12.459	0.0717492	3.65582e-07	0.00903811	2.35859e-05	0.58299	1.73927e-05	7.31164e-05	1.80727	0.0775455	1.38074	17.1592	4.77509	1.09544	5.40988	0	0.27879	14.219	30790.5	19181.1	0.0773413	0	0.0109214	0.148263	0.0193056	0.276991	0.0172676	1.2464	0.0909351	0	1.75111e-05	5.45969	0.0010511	0.0014273	0.0461882	0.000731249	0.00305854	0.0176639	0	0.0386575	0.10064	109.663	0.263048	15.0501	2.13678	1.76217e-05	0.000142619	2.65984e-06	2.65984e-06	2.65984e-06	0	0.665088	0.0102353	0.599276	0	0.00185623	1.46175e-06	0.0101108	0.827248	1.9819	0.00687136	0.00288208	1.18848e-06	3.45234e-05	4.40056e-06	1.49992e-05	3.50877e-05	1.25379e-08	5.106e-08	4.88372e-10	1.08767e-08	0.0477404	0.0327909	0.00271765	1.19442e-05	4.43191e-09	0	0	96.0871	2.03493	5.73493e-08	6.31201e-08	2.79248e-12	2.26944e-13	2.64409e-11	4.24932e-11	2.96771e-05	7.0929e-05	1.23683e-09	1.45115e-10	1.02995e-07	2.45445e-07	5.27745e-06	0.000443305	5.2985e-06	1.05862e-08	3.16312e-08	0.00132209	7.20889e-10	1.71257e-11	1.05646e-08	0	0.135729	11.5673	0	5.17176e-05	0.00697286	0.0318906	0.187125	0	0.0012222	0.00651177	0.000594628	0	0.0951948	0.57214	0.00257144	0.0228324	4.25798e-06	0.00037225	5.76988e-06	0.00115398	0.000525053	0.0046153	8.61641e-07	15.9985	0	1.7732e-06	8.86602e-07	1.7732e-06	8.86602e-07	8.86602e-07	1.7732e-06	6.04093e-05	5.90847e-05	5.31961e-06	0.00106392	0.000343201	5.31961e-06
2284.11	0.876624	0.00291543	0	5.31793e-06	1.09852e-05	0.429917	1.14693e-06	7.29096e-05	0	0	0	0	0	0	20155.1	3.4609	0.000160641	1.83066	0.0420658	5.31794e-06	0	0.00154606	2400.84	8.59112	1.04583	0.0235917	0	0	0	0	2.04536e-05	5.31793e-06	0.000759704	0	5.31793e-06	0.00025301	0.000343093	0.00106359	5.31794e-06	0.000480006	0	1.09853e-05	0	0	0.000430379	0	0	2.04536e-05	5.31794e-06	0.000759706	3.96019e-21	5.31794e-06	0.000253011	0.000343093	0.00106359	5.31795e-06	0.0248185	3597.53	27.4208	219.763	2.35855e-05	0.00115634	0.000145621	9.5695e-05	52.3863	3.20242e-05	0.348034	0	2.77487e-06	217.407	1.69285e-05	0.000633144	4.40811e-05	0.000231554	66.5913	3.30373e-05	0.435499	0	8.94565e-09	2.227e-05	7.86094e-06	0.000483446	3.0871e-08	2.63361e-07	1.25992e-07	2.10281e-06	8.75624e-09	0.00315075	5.30899e-06	3.44978e-05	0.000388171	8.23263e-09	2.24669e-08	1.1841e-07	3.21645e-07	6.01259e-08	0	0.396677	0	0.0735163	0.0710181	62.8107	12.4584	0.0717494	3.6559e-07	0.00903804	2.35865e-05	0.582985	1.73936e-05	7.31181e-05	1.80725	0.0803234	1.38553	16.8213	4.82523	1.1439	5.6415	0	0.280153	14.6565	30037.5	19934	0.0769557	0	0.0109377	0.147287	0.0193054	0.283878	0.0176981	1.24019	0.0910289	0	1.85694e-05	5.45797	0.00111315	0.00147249	0.0476584	0.000777154	0.00286221	0.0178493	0	0.0375996	0.101708	109.223	0.26399	15.4904	2.13584	1.76871e-05	0.000142573	2.65898e-06	2.65898e-06	2.65898e-06	0	0.665053	0.010299	0.599257	0	0.00185618	1.46149e-06	0.0101112	0.827234	1.98191	0.00686894	0.002881	1.18816e-06	3.45124e-05	4.40033e-06	1.49988e-05	3.50877e-05	1.25335e-08	5.1041e-08	4.88237e-10	1.08733e-08	0.0477431	0.0327928	0.00271676	1.19449e-05	4.43046e-09	0	0	96.0872	2.03494	5.73301e-08	6.31038e-08	2.79137e-12	2.2687e-13	2.64309e-11	4.2478e-11	2.96764e-05	7.0929e-05	1.23643e-09	1.45067e-10	1.02956e-07	2.45358e-07	5.27572e-06	0.000443159	5.29676e-06	1.05826e-08	3.16204e-08	0.00132167	7.20653e-10	1.71729e-11	1.05609e-08	0	0.135723	12.0076	0	5.17015e-05	0.00697049	0.0318954	0.187123	0	0.00122182	0.00651293	0.000594178	0	0.0956308	0.571699	0.00258361	0.0228239	4.25878e-06	0.000372121	5.76788e-06	0.00115358	0.000527554	0.00461372	8.6183e-07	15.9985	0	1.77262e-06	8.86311e-07	1.77262e-06	8.86311e-07	8.86311e-07	1.77262e-06	6.03886e-05	5.90679e-05	5.31786e-06	0.00106357	0.000343088	5.31786e-06
2370.01	0.876644	0.00291439	0	5.31603e-06	1.09813e-05	0.429929	1.14652e-06	7.28827e-05	0	0	0	0	0	0	20941.4	3.46089	0.000160619	1.83059	0.0421487	5.31604e-06	0	0.00154578	2400.78	8.65123	1.05304	0.0235916	0	0	0	0	2.04463e-05	5.31603e-06	0.000759434	0	5.31604e-06	0.000252929	0.00034297	0.00106321	5.31604e-06	0.000479827	0	1.09814e-05	0	0	0.000430241	0	0	2.04463e-05	5.31604e-06	0.000759435	2.58761e-21	5.31605e-06	0.00025293	0.000342971	0.00106321	5.31605e-06	0.0263622	3592.48	29.5847	217.017	2.38049e-05	0.00115144	0.000145208	9.64454e-05	54.2185	3.18886e-05	0.34804	0	2.77388e-06	214.569	1.71001e-05	0.000630714	4.39734e-05	0.000233722	68.972	3.29105e-05	0.4355	0	8.94247e-09	2.22621e-05	7.85814e-06	0.000483273	3.11777e-08	2.6258e-07	1.27055e-07	2.09362e-06	8.71681e-09	0.00314963	5.3071e-06	3.45011e-05	0.000388033	8.34022e-09	2.24394e-08	1.1979e-07	3.20799e-07	5.99613e-08	0	0.396706	0	0.0735152	0.0715133	62.8034	12.4579	0.0717483	3.65599e-07	0.00903796	2.3587e-05	0.58298	1.73947e-05	7.31198e-05	1.80724	0.0833665	1.39067	16.4686	4.87773	1.19479	5.88408	0	0.281606	15.1331	29256.3	20715.3	0.0765372	0	0.0109547	0.14624	0.0193051	0.29129	0.0181615	1.23345	0.0911255	0	1.97615e-05	5.4561	0.00118296	0.00152173	0.0492601	0.000828808	0.00267877	0.01803	0	0.0365601	0.102749	108.768	0.264974	15.9471	2.13486	1.77551e-05	0.000142522	2.65804e-06	2.65804e-06	2.65804e-06	0	0.665015	0.0103683	0.599237	0	0.00185612	1.46121e-06	0.0101117	0.827217	1.98192	0.0068663	0.00287983	1.18781e-06	3.45005e-05	4.40008e-06	1.49984e-05	3.50878e-05	1.25287e-08	5.10203e-08	4.88091e-10	1.08696e-08	0.047746	0.032795	0.00271579	1.19457e-05	4.42888e-09	0	0	96.0872	2.03495	5.73093e-08	6.30863e-08	2.79017e-12	2.2679e-13	2.642e-11	4.24614e-11	2.96756e-05	7.09291e-05	1.236e-09	1.45014e-10	1.02914e-07	2.45262e-07	5.27384e-06	0.000443002	5.29487e-06	1.05788e-08	3.16086e-08	0.00132122	7.20396e-10	1.72242e-11	1.0557e-08	0	0.135716	12.4643	0	5.1684e-05	0.00696792	0.0319007	0.187121	0	0.00122142	0.0065142	0.000593688	0	0.0961044	0.57122	0.00259685	0.0228147	4.25965e-06	0.000371981	5.76571e-06	0.00115314	0.000530272	0.004612	8.62036e-07	15.9985	0	1.77199e-06	8.85995e-07	1.77199e-06	8.85995e-07	8.85995e-07	1.77199e-06	6.03661e-05	5.90498e-05	5.31597e-06	0.00106319	0.000342965	5.31597e-06
2459.13	0.876668	0.00291326	0	5.31397e-06	1.09771e-05	0.429942	1.14608e-06	7.28535e-05	0	0	0	0	0	0	21757	3.46089	0.000160596	1.83052	0.042239	5.31398e-06	0	0.00154548	2400.7	8.71675	1.0609	0.0235916	0	0	0	0	2.04384e-05	5.31397e-06	0.000759139	0	5.31398e-06	0.000252842	0.000342837	0.0010628	5.31398e-06	0.000479631	0	1.09771e-05	0	0	0.000430091	0	0	2.04384e-05	5.31398e-06	0.000759141	2.74912e-22	5.31399e-06	0.000252842	0.000342838	0.0010628	5.31399e-06	0.0281042	3587.23	31.9152	214.181	2.40356e-05	0.0011463	0.000144771	9.72332e-05	56.1076	3.17461e-05	0.348048	0	2.7728e-06	211.637	1.72811e-05	0.000628152	4.38588e-05	0.000236005	71.4309	3.27768e-05	0.435502	0	8.93901e-09	2.22535e-05	7.85509e-06	0.000483086	3.15001e-08	2.61749e-07	1.2817e-07	2.08393e-06	8.67524e-09	0.00314841	5.30505e-06	3.4504e-05	0.000387882	8.454e-09	2.24095e-08	1.21247e-07	3.199e-07	5.97864e-08	0	0.39674	0	0.0735146	0.0720537	62.7955	12.4574	0.0717457	3.65609e-07	0.00903788	2.35877e-05	0.582975	1.73958e-05	7.31217e-05	1.80722	0.0867082	1.3962	16.1005	4.93275	1.24826	6.13835	0	0.283159	15.6533	28445.7	21525.9	0.0760829	0	0.0109725	0.145114	0.0193048	0.299282	0.0186612	1.22614	0.0912249	0	2.11073e-05	5.45406	0.0012617	0.00157549	0.0510087	0.000887065	0.00250564	0.0182065	0	0.0355383	0.103766	108.295	0.266002	16.4208	2.13383	1.7826e-05	0.000142468	2.65702e-06	2.65702e-06	2.65702e-06	0	0.664973	0.0104438	0.599215	0	0.00185606	1.4609e-06	0.0101121	0.827198	1.98193	0.00686343	0.00287855	1.18744e-06	3.44875e-05	4.3998e-06	1.49979e-05	3.50879e-05	1.25234e-08	5.09976e-08	4.87932e-10	1.08656e-08	0.0477491	0.0327973	0.00271474	1.19465e-05	4.42716e-09	0	0	96.0872	2.03495	5.72866e-08	6.30672e-08	2.78886e-12	2.26703e-13	2.64081e-11	4.24434e-11	2.96748e-05	7.09291e-05	1.23553e-09	1.44957e-10	1.02867e-07	2.45159e-07	5.2718e-06	0.00044283	5.29282e-06	1.05746e-08	3.15958e-08	0.00132073	7.20117e-10	1.72801e-11	1.05526e-08	0	0.135709	12.938	0	5.16651e-05	0.00696513	0.0319065	0.187119	0	0.00122098	0.00651559	0.000593156	0	0.0966195	0.570698	0.00261125	0.0228047	4.2606e-06	0.000371829	5.76335e-06	0.00115267	0.000533231	0.00461013	8.62262e-07	15.9985	0	1.7713e-06	8.85651e-07	1.7713e-06	8.85651e-07	8.85651e-07	1.7713e-06	6.03415e-05	5.90302e-05	5.3139e-06	0.00106278	0.000342832	5.3139e-06
2551.61	0.876694	0.00291203	0	5.31173e-06	1.09725e-05	0.429956	1.1456e-06	7.28216e-05	0	0	0	0	0	0	22603	3.46088	0.00016057	1.83044	0.0423376	5.31174e-06	0	0.00154515	2400.62	8.78816	1.06946	0.0235916	0	0	0	0	2.04297e-05	5.31173e-06	0.000758819	0	5.31173e-06	0.000252746	0.000342693	0.00106235	5.31174e-06	0.000479418	0	1.09725e-05	0	0	0.000429928	0	0	2.04298e-05	5.31174e-06	0.000758821	6.8836e-21	5.31175e-06	0.000252746	0.000342694	0.00106235	5.31175e-06	0.0300812	3581.76	34.4249	211.251	2.42782e-05	0.00114088	0.000144306	9.80605e-05	58.0546	3.1596e-05	0.348055	0	2.77163e-06	208.607	1.74718e-05	0.000625447	4.37363e-05	0.000238409	73.9696	3.26357e-05	0.435503	0	8.93523e-09	2.22441e-05	7.85177e-06	0.000482882	3.18391e-08	2.60864e-07	1.2934e-07	2.07371e-06	8.63141e-09	0.00314708	5.30281e-06	3.45065e-05	0.000387719	8.57437e-09	2.23767e-08	1.22787e-07	3.18943e-07	5.96004e-08	0	0.396834	0	0.0735243	0.0726527	62.7868	12.4586	0.0717414	3.65619e-07	0.00903778	2.35883e-05	0.582969	1.73971e-05	7.31239e-05	1.8072	0.0903998	1.40233	15.7178	4.99064	1.30468	6.40589	0	0.284855	16.2223	27604.7	22366.9	0.0755912	0	0.0109912	0.143909	0.0193045	0.307904	0.0192004	1.21822	0.0913263	0	2.26355e-05	5.45181	0.001351	0.00163429	0.0529214	0.000953136	0.00234432	0.0183783	0	0.0345364	0.104757	107.805	0.267077	16.9121	2.13275	1.78998e-05	0.000142408	2.65591e-06	2.65591e-06	2.65591e-06	0	0.664927	0.0105262	0.599192	0	0.001856	1.46057e-06	0.0101127	0.827177	1.98194	0.0068603	0.00287716	1.18703e-06	3.44734e-05	4.3995e-06	1.49974e-05	3.50881e-05	1.25177e-08	5.09729e-08	4.87759e-10	1.08612e-08	0.0477526	0.0327999	0.00271359	1.19475e-05	4.42529e-09	0	0	96.0872	2.03496	5.72619e-08	6.30464e-08	2.78744e-12	2.26609e-13	2.63952e-11	4.24237e-11	2.96739e-05	7.09293e-05	1.23501e-09	1.44896e-10	1.02817e-07	2.45046e-07	5.26958e-06	0.000442643	5.29059e-06	1.05701e-08	3.15819e-08	0.0013202	7.19813e-10	1.73409e-11	1.05479e-08	0	0.135701	13.4293	0	5.16444e-05	0.00696208	0.0319127	0.187117	0	0.0012205	0.0065171	0.000592578	0	0.0971798	0.570131	0.00262693	0.0227939	4.26164e-06	0.000371663	5.76078e-06	0.00115216	0.00053645	0.00460809	8.62508e-07	15.9985	0	1.77055e-06	8.85276e-07	1.77055e-06	8.85276e-07	8.85276e-07	1.77055e-06	6.03149e-05	5.90089e-05	5.31166e-06	0.00106233	0.000342687	5.31166e-06
2647.56	0.876722	0.00291068	0	5.30928e-06	1.09675e-05	0.429971	1.14507e-06	7.27868e-05	0	0	0	0	0	0	23480.6	3.46087	0.000160542	1.83035	0.0424455	5.30929e-06	0	0.00154479	2400.53	8.86637	1.07884	0.0235917	0	0	0	0	2.04203e-05	5.30928e-06	0.000758469	0	5.30928e-06	0.000252641	0.000342535	0.00106186	5.30929e-06	0.000479187	0	1.09675e-05	0	0	0.000429749	0	0	2.04203e-05	5.30929e-06	0.000758471	2.00307e-20	5.30929e-06	0.000252641	0.000342535	0.00106186	5.3093e-06	0.032333	3576.09	37.1273	208.226	2.45335e-05	0.00113517	0.000143812	9.89297e-05	60.0604	3.1438e-05	0.348062	0	2.77035e-06	205.477	1.76731e-05	0.000622591	4.36054e-05	0.000240943	76.5901	3.24867e-05	0.435505	0	8.93111e-09	2.22338e-05	7.84815e-06	0.000482659	3.21956e-08	2.59919e-07	1.30569e-07	2.06291e-06	8.58514e-09	0.00314563	5.30036e-06	3.45084e-05	0.00038754	8.7018e-09	2.23407e-08	1.24415e-07	3.17923e-07	5.94022e-08	0	0.396997	0	0.0735462	0.0733195	62.7773	12.4619	0.0717351	3.65631e-07	0.00903768	2.35891e-05	0.582962	1.73985e-05	7.31263e-05	1.80718	0.0944895	1.40913	15.3201	5.0516	1.36425	6.68764	0	0.286709	16.8467	26732.1	23239.5	0.0750568	0	0.0110106	0.142614	0.0193041	0.317222	0.0197831	1.20962	0.0914297	0	2.43766e-05	5.44933	0.00145263	0.0016988	0.0550198	0.00102833	0.002193	0.0185458	0	0.0335534	0.105724	107.296	0.268202	17.4217	2.13163	1.79767e-05	0.000142343	2.65469e-06	2.65469e-06	2.65469e-06	0	0.664877	0.0106164	0.599167	0	0.00185593	1.46021e-06	0.0101132	0.827154	1.98196	0.0068569	0.00287564	1.18659e-06	3.44579e-05	4.39918e-06	1.49969e-05	3.50882e-05	1.25115e-08	5.0946e-08	4.87571e-10	1.08564e-08	0.0477564	0.0328027	0.00271234	1.19485e-05	4.42325e-09	0	0	96.0872	2.03497	5.72348e-08	6.30237e-08	2.78588e-12	2.26506e-13	2.6381e-11	4.24023e-11	2.96728e-05	7.09294e-05	1.23445e-09	1.44828e-10	1.02762e-07	2.44923e-07	5.26715e-06	0.000442439	5.28815e-06	1.05651e-08	3.15666e-08	0.00131961	7.1948e-10	1.74075e-11	1.05428e-08	0	0.135693	13.9389	0	5.16218e-05	0.00695876	0.0319195	0.187114	0	0.00121998	0.00651874	0.000591947	0	0.0977919	0.569512	0.00264405	0.022782	4.26278e-06	0.000371481	5.75796e-06	0.00115159	0.000539968	0.00460586	8.62777e-07	15.9985	0	1.76973e-06	8.84867e-07	1.76973e-06	8.84867e-07	8.84867e-07	1.76973e-06	6.02858e-05	5.89854e-05	5.3092e-06	0.00106184	0.000342529	5.3092e-06
2747.12	0.876754	0.00290915	0	5.3065e-06	1.09617e-05	0.429984	1.14447e-06	7.27475e-05	0	0	0	0	0	0	24390.9	3.46087	0.00016051	1.83028	0.0425683	5.30651e-06	0	0.00154439	2400.43	8.95534	1.0895	0.0235919	0	0	0	0	2.04096e-05	5.3065e-06	0.000758072	0	5.3065e-06	0.000252519	0.000342355	0.0010613	5.30651e-06	0.000478927	0	1.09618e-05	0	0	0.000429546	0	0	2.04097e-05	5.30651e-06	0.000758074	1.68411e-20	5.30651e-06	0.00025252	0.000342356	0.0010613	5.30652e-06	0.0349407	3570.22	40.0356	205.104	2.4802e-05	0.00112915	0.000143285	9.98428e-05	62.1261	3.12713e-05	0.348069	0	2.7689e-06	202.244	1.78855e-05	0.000619573	4.34652e-05	0.000243614	79.2942	3.23292e-05	0.435507	0	8.92643e-09	2.22222e-05	7.84403e-06	0.000482406	3.25696e-08	2.58903e-07	1.31856e-07	2.05146e-06	8.53607e-09	0.00314398	5.29759e-06	3.45092e-05	0.000387337	8.83657e-09	2.23006e-08	1.26136e-07	3.16829e-07	5.91898e-08	0	0.397138	0	0.0735631	0.0740711	62.7668	12.4642	0.0717253	3.65647e-07	0.00903758	2.35901e-05	0.582956	1.73999e-05	7.31294e-05	1.80716	0.0990347	1.41605	14.8994	5.1152	1.42665	6.98189	0	0.288612	17.5407	25826.7	24144.8	0.0744501	0	0.0110309	0.141171	0.0193037	0.327325	0.0204149	1.19986	0.0915341	0	2.63937e-05	5.4466	0.00157025	0.00177049	0.0573517	0.00111535	0.00205091	0.0187089	0	0.0325905	0.106666	106.769	0.269377	17.9502	2.13045	1.80564e-05	0.000142269	2.65332e-06	2.65332e-06	2.65332e-06	0	0.664819	0.0107189	0.599138	0	0.00185585	1.4598e-06	0.0101139	0.827128	1.98198	0.0068531	0.00287393	1.1861e-06	3.44408e-05	4.39881e-06	1.49963e-05	3.50884e-05	1.25046e-08	5.09158e-08	4.87362e-10	1.08511e-08	0.0477604	0.0328056	0.00271092	1.19496e-05	4.42093e-09	0	0	96.0872	2.03499	5.72042e-08	6.2998e-08	2.78414e-12	2.26391e-13	2.63652e-11	4.23784e-11	2.96717e-05	7.09296e-05	1.23383e-09	1.44753e-10	1.02701e-07	2.44786e-07	5.26439e-06	0.000442207	5.28538e-06	1.05594e-08	3.15493e-08	0.00131895	7.19103e-10	1.74831e-11	1.05369e-08	0	0.135683	14.4673	0	5.15958e-05	0.00695499	0.0319272	0.187112	0	0.00121938	0.0065206	0.00059123	0	0.0984855	0.56881	0.00266347	0.0227685	4.26405e-06	0.000371275	5.75477e-06	0.00115095	0.000543957	0.00460333	8.6308e-07	15.9985	0	1.76881e-06	8.84403e-07	1.76881e-06	8.84403e-07	8.84403e-07	1.76881e-06	6.0253e-05	5.89578e-05	5.30642e-06	0.00106128	0.000342349	5.30642e-06
2850.43	0.876791	0.0029074	0	5.30333e-06	1.09552e-05	0.429996	1.14379e-06	7.27027e-05	0	0	0	0	0	0	25335.1	3.46086	0.000160473	1.83021	0.0427088	5.30334e-06	0	0.00154393	2400.32	9.05692	1.10168	0.0235922	0	0	0	0	2.03974e-05	5.30333e-06	0.000757619	0	5.30333e-06	0.000252377	0.000342151	0.00106067	5.30334e-06	0.000478632	0	1.09552e-05	0	0	0.000429315	0	0	2.03975e-05	5.30334e-06	0.000757621	0	5.30335e-06	0.000252378	0.000342152	0.00106067	5.30336e-06	0.0379734	3564.13	43.1655	201.881	2.50844e-05	0.0011228	0.000142722	0.000100802	64.2524	3.10953e-05	0.348076	0	2.76724e-06	198.907	1.81097e-05	0.000616379	4.33147e-05	0.000246433	82.0834	3.21625e-05	0.43551	0	8.92111e-09	2.22089e-05	7.83934e-06	0.000482118	3.29622e-08	2.57809e-07	1.33204e-07	2.0393e-06	8.48397e-09	0.00314211	5.29443e-06	3.45083e-05	0.000387106	8.97917e-09	2.22558e-08	1.27954e-07	3.15652e-07	5.89616e-08	0	0.397255	0	0.0735745	0.0749223	62.755	12.4656	0.0717112	3.65667e-07	0.00903749	2.35914e-05	0.58295	1.74015e-05	7.31333e-05	1.80714	0.104106	1.42308	14.4541	5.1816	1.49203	7.28929	0	0.29056	18.3151	24887.4	25084.1	0.0737595	0	0.0110521	0.139558	0.0193031	0.338301	0.0211014	1.18875	0.0916392	0	2.87402e-05	5.44356	0.00170696	0.00185043	0.0599519	0.0012165	0.00191677	0.0188679	0	0.0316469	0.107585	106.222	0.270608	18.4982	2.12922	1.8139e-05	0.000142186	2.65176e-06	2.65176e-06	2.65176e-06	0	0.664753	0.010836	0.599104	0	0.00185575	1.45933e-06	0.0101147	0.827099	1.982	0.00684882	0.00287202	1.18555e-06	3.44215e-05	4.39839e-06	1.49955e-05	3.50886e-05	1.24968e-08	5.08819e-08	4.87128e-10	1.08451e-08	0.0477647	0.0328088	0.0027093	1.19507e-05	4.41829e-09	0	0	96.0872	2.035	5.71692e-08	6.29686e-08	2.78218e-12	2.26262e-13	2.63474e-11	4.23516e-11	2.96704e-05	7.09298e-05	1.23313e-09	1.44669e-10	1.02632e-07	2.44632e-07	5.26124e-06	0.000441943	5.28222e-06	1.0553e-08	3.15296e-08	0.00131819	7.18674e-10	1.75694e-11	1.05303e-08	0	0.135672	15.0154	0	5.15659e-05	0.0069507	0.0319359	0.187109	0	0.00121871	0.0065227	0.000590413	0	0.0992747	0.568011	0.00268557	0.0227531	4.26549e-06	0.00037104	5.75112e-06	0.00115022	0.000548497	0.00460045	8.63421e-07	15.9985	0	1.76775e-06	8.83873e-07	1.76775e-06	8.83873e-07	8.83873e-07	1.76775e-06	6.0216e-05	5.89255e-05	5.30324e-06	0.00106065	0.000342144	5.30324e-06
2957.62	0.876834	0.00290541	0	5.29971e-06	1.09478e-05	0.43001	1.14301e-06	7.26516e-05	0	0	0	0	0	0	26314.5	3.46085	0.00016043	1.83012	0.0428692	5.29973e-06	0	0.0015434	2400.2	9.17301	1.11559	0.0235925	0	0	0	0	2.03835e-05	5.29971e-06	0.000757103	0	5.29972e-06	0.000252217	0.000341918	0.00105995	5.29973e-06	0.000478296	0	1.09478e-05	0	0	0.000429051	0	0	2.03836e-05	5.29973e-06	0.000757105	0	5.29973e-06	0.000252218	0.000341919	0.00105995	5.29975e-06	0.0415374	3557.79	46.5359	198.557	2.53819e-05	0.00111609	0.000142122	0.000101811	66.4399	3.09095e-05	0.348083	0	2.76535e-06	195.462	1.83467e-05	0.000612997	4.31536e-05	0.000249408	84.9595	3.19861e-05	0.435514	0	8.91503e-09	2.21938e-05	7.83399e-06	0.000481788	3.33744e-08	2.56631e-07	1.34616e-07	2.02635e-06	8.42856e-09	0.00313997	5.29082e-06	3.45055e-05	0.000386842	9.13022e-09	2.22061e-08	1.29876e-07	3.14384e-07	5.8716e-08	0	0.397349	0	0.0735796	0.0758864	62.7414	12.4658	0.071691	3.65686e-07	0.00903737	2.35926e-05	0.582942	1.74032e-05	7.31372e-05	1.80712	0.109801	1.43032	13.9842	5.25104	1.56065	7.61082	0	0.292579	19.1835	23912.9	26058.7	0.0729767	0	0.0110745	0.137757	0.0193026	0.350273	0.0218503	1.17615	0.0917452	0	3.14983e-05	5.44016	0.00186747	0.00194004	0.0628667	0.00133525	0.00179159	0.0190225	0	0.0307236	0.108479	105.655	0.271895	19.0665	2.12794	1.82244e-05	0.00014209	2.64999e-06	2.64999e-06	2.64999e-06	0	0.664677	0.0109697	0.599066	0	0.00185563	1.45879e-06	0.0101155	0.827065	1.98202	0.00684392	0.00286981	1.18492e-06	3.43993e-05	4.39792e-06	1.49947e-05	3.50888e-05	1.24879e-08	5.08429e-08	4.86861e-10	1.08382e-08	0.0477695	0.0328123	0.00270745	1.1952e-05	4.41528e-09	0	0	96.0872	2.03501	5.71292e-08	6.29351e-08	2.77993e-12	2.26115e-13	2.63269e-11	4.23208e-11	2.96689e-05	7.09301e-05	1.23233e-09	1.44572e-10	1.02552e-07	2.44455e-07	5.25766e-06	0.000441641	5.27862e-06	1.05457e-08	3.15072e-08	0.00131733	7.18183e-10	1.76678e-11	1.05227e-08	0	0.13566	15.5837	0	5.15319e-05	0.00694579	0.0319458	0.187105	0	0.00121794	0.0065251	0.000589482	0	0.100174	0.567102	0.00271076	0.0227355	4.26712e-06	0.000370771	5.74696e-06	0.00114939	0.000553676	0.00459716	8.6381e-07	15.9985	0	1.76654e-06	8.83269e-07	1.76654e-06	8.83269e-07	8.83269e-07	1.76654e-06	6.01735e-05	5.8889e-05	5.29961e-06	0.00105992	0.00034191	5.29961e-06
3068.84	0.876886	0.00290313	0	5.29558e-06	1.09393e-05	0.430029	1.14212e-06	7.2593e-05	0	0	0	0	0	0	27330.4	3.46084	0.000160383	1.83001	0.0430528	5.2956e-06	0	0.00154279	2400.06	9.30596	1.13151	0.0235927	0	0	0	0	2.03676e-05	5.29558e-06	0.000756512	0	5.29559e-06	0.000252036	0.000341651	0.00105912	5.2956e-06	0.000477914	0	1.09393e-05	0	0	0.00042875	0	0	2.03677e-05	5.2956e-06	0.000756515	4.24055e-22	5.2956e-06	0.000252036	0.000341652	0.00105912	5.29562e-06	0.0457585	3551.18	50.1642	195.13	2.56954e-05	0.001109	0.000141482	0.000102871	68.6893	3.0713e-05	0.348089	0	2.7632e-06	191.909	1.85974e-05	0.000609412	4.29809e-05	0.000252549	87.924	3.1799e-05	0.435517	0	8.90808e-09	2.21765e-05	7.82788e-06	0.000481412	3.38072e-08	2.55362e-07	1.36094e-07	2.01257e-06	8.36958e-09	0.00313752	5.2867e-06	3.45003e-05	0.00038654	9.29033e-09	2.21508e-08	1.31909e-07	3.13015e-07	5.84512e-08	0	0.397414	0	0.0735774	0.0769822	62.7257	12.4647	0.0716637	3.65706e-07	0.00903723	2.35939e-05	0.582933	1.74052e-05	7.31411e-05	1.80709	0.116233	1.43775	13.4881	5.32363	1.63266	7.9471	0	0.294668	20.1628	22901.9	27069.7	0.072091	0	0.0110981	0.135748	0.019302	0.363378	0.0226701	1.16191	0.0918516	0	3.47657e-05	5.43634	0.00205739	0.00204104	0.0661519	0.00147577	0.00167435	0.0191729	0	0.0298201	0.10935	105.067	0.273244	19.6558	2.12659	1.83126e-05	0.000141981	2.64795e-06	2.64795e-06	2.64795e-06	0	0.66459	0.0111228	0.599023	0	0.00185549	1.45818e-06	0.0101165	0.827024	1.98205	0.00683827	0.00286727	1.1842e-06	3.43738e-05	4.39737e-06	1.49938e-05	3.50891e-05	1.24777e-08	5.07979e-08	4.86553e-10	1.08303e-08	0.0477749	0.0328164	0.00270534	1.19535e-05	4.41183e-09	0	0	96.0872	2.03503	5.70835e-08	6.28969e-08	2.77735e-12	2.25945e-13	2.63033e-11	4.22853e-11	2.96671e-05	7.09306e-05	1.2314e-09	1.44461e-10	1.02461e-07	2.44251e-07	5.25356e-06	0.000441297	5.2745e-06	1.05373e-08	3.14815e-08	0.00131634	7.17623e-10	1.77803e-11	1.0514e-08	0	0.135645	16.1729	0	5.14932e-05	0.00694019	0.0319571	0.187101	0	0.00121706	0.00652783	0.000588419	0	0.101201	0.566064	0.00273954	0.0227154	4.26898e-06	0.000370465	5.74221e-06	0.00114844	0.000559591	0.0045934	8.64253e-07	15.9985	0	1.76516e-06	8.82578e-07	1.76516e-06	8.82578e-07	8.82578e-07	1.76516e-06	6.01249e-05	5.88478e-05	5.29547e-06	0.00105909	0.000341643	5.29547e-06
3184.24	0.876948	0.00290055	0	5.29088e-06	1.09296e-05	0.430055	1.14111e-06	7.25262e-05	0	0	0	0	0	0	28384	3.46082	0.000160329	1.82987	0.0432621	5.2909e-06	0	0.00154209	2399.91	9.45759	1.14965	0.0235927	0	0	0	0	2.03495e-05	5.29088e-06	0.000755841	0	5.29089e-06	0.000251832	0.000341348	0.00105818	5.2909e-06	0.00047748	0	1.09296e-05	0	0	0.000428407	0	0	2.03496e-05	5.2909e-06	0.000755844	5.09507e-23	5.29091e-06	0.000251833	0.000341349	0.00105818	5.29092e-06	0.0508051	3544.25	54.0689	191.596	2.6026e-05	0.0011015	0.000140799	0.000103985	71.001	3.05053e-05	0.348097	0	2.76074e-06	188.244	1.8863e-05	0.000605608	4.27958e-05	0.000255868	90.9782	3.16005e-05	0.435521	0	8.90018e-09	2.21568e-05	7.82093e-06	0.000480985	3.4262e-08	2.53996e-07	1.3764e-07	1.99788e-06	8.30677e-09	0.00313474	5.28201e-06	3.44925e-05	0.000386198	9.46026e-09	2.20896e-08	1.34061e-07	3.11538e-07	5.81656e-08	0	0.397474	0	0.0735719	0.0782289	62.7075	12.463	0.071628	3.65726e-07	0.00903706	2.35952e-05	0.582922	1.74076e-05	7.31452e-05	1.80706	0.123548	1.44557	12.9664	5.39964	1.70841	8.29948	0	0.296869	21.2732	21853	28118.6	0.0711016	0	0.011123	0.13353	0.0193012	0.377788	0.0235718	1.146	0.0919577	0	3.86731e-05	5.43201	0.0022842	0.00215552	0.0698752	0.00164357	0.00156455	0.0193192	0	0.0289366	0.110197	104.458	0.274655	20.2667	2.12518	1.84037e-05	0.000141857	2.64564e-06	2.64564e-06	2.64564e-06	0	0.664489	0.0112974	0.598976	0	0.00185532	1.45748e-06	0.0101176	0.826976	1.98209	0.0068318	0.00286436	1.18337e-06	3.43445e-05	4.39676e-06	1.49926e-05	3.50895e-05	1.24659e-08	5.07463e-08	4.86201e-10	1.08212e-08	0.0477814	0.0328212	0.00270294	1.19552e-05	4.40792e-09	0	0	96.0872	2.03505	5.70314e-08	6.28536e-08	2.77439e-12	2.25751e-13	2.62762e-11	4.22447e-11	2.9665e-05	7.09311e-05	1.23034e-09	1.44334e-10	1.02355e-07	2.44018e-07	5.2489e-06	0.000440905	5.26982e-06	1.05278e-08	3.14523e-08	0.00131522	7.16987e-10	1.79083e-11	1.05041e-08	0	0.135629	16.7838	0	5.14496e-05	0.00693382	0.0319699	0.187097	0	0.00121606	0.00653094	0.000587212	0	0.102367	0.564886	0.00277224	0.0226926	4.27109e-06	0.000370117	5.73682e-06	0.00114736	0.000566312	0.00458913	8.64757e-07	15.9985	0	1.76359e-06	8.81793e-07	1.76359e-06	8.81793e-07	8.81793e-07	1.76359e-06	6.00694e-05	5.8802e-05	5.29076e-06	0.00105815	0.000341339	5.29076e-06
3303.99	0.877021	0.00289759	0	5.28552e-06	1.09186e-05	0.430086	1.13996e-06	7.24498e-05	0	0	0	0	0	0	29476.9	3.46081	0.000160268	1.8297	0.043502	5.28554e-06	0	0.00154128	2399.73	9.6315	1.17046	0.0235927	0	0	0	0	2.03289e-05	5.28552e-06	0.000755075	0	5.28553e-06	0.000251601	0.000341002	0.00105711	5.28554e-06	0.000476986	0	1.09186e-05	0	0	0.000428016	0	0	2.0329e-05	5.28554e-06	0.000755078	3.15194e-22	5.28555e-06	0.000251602	0.000341004	0.00105711	5.28556e-06	0.0569197	3536.99	58.2703	187.955	2.63749e-05	0.00109356	0.000140072	0.000105157	73.3752	3.02854e-05	0.348104	0	2.75794e-06	184.465	1.91445e-05	0.000601569	4.25975e-05	0.000259377	94.1233	3.13898e-05	0.435525	0	8.89117e-09	2.21343e-05	7.81299e-06	0.000480497	3.47397e-08	2.52523e-07	1.39257e-07	1.98221e-06	8.23977e-09	0.00313157	5.27666e-06	3.44814e-05	0.000385807	9.6407e-09	2.20215e-08	1.36339e-07	3.09938e-07	5.78569e-08	0	0.397538	0	0.0735648	0.079658	62.6867	12.4609	0.0715828	3.6575e-07	0.00903685	2.35968e-05	0.582909	1.74104e-05	7.315e-05	1.80702	0.131945	1.45378	12.4169	5.47933	1.78824	8.66932	0	0.29919	22.5428	20764.8	29206.8	0.0699932	0	0.0111494	0.131073	0.0193004	0.393726	0.0245691	1.12818	0.0920623	0	4.34082e-05	5.42704	0.00255864	0.00228631	0.0741291	0.00184661	0.00146175	0.0194613	0	0.0280733	0.111021	103.826	0.276134	20.8999	2.1237	1.84975e-05	0.000141716	2.64299e-06	2.64299e-06	2.64299e-06	0	0.664373	0.0114976	0.598922	0	0.00185513	1.45669e-06	0.0101189	0.826919	1.98213	0.00682438	0.00286101	1.18243e-06	3.43109e-05	4.39606e-06	1.49913e-05	3.509e-05	1.24524e-08	5.06869e-08	4.85797e-10	1.08108e-08	0.0477891	0.0328269	0.0027002	1.19573e-05	4.40345e-09	0	0	96.0872	2.03507	5.69718e-08	6.28043e-08	2.771e-12	2.25528e-13	2.62451e-11	4.21981e-11	2.96625e-05	7.09318e-05	1.22912e-09	1.44188e-10	1.02235e-07	2.4375e-07	5.24358e-06	0.000440458	5.26448e-06	1.05169e-08	3.14189e-08	0.00131394	7.1626e-10	1.80549e-11	1.04928e-08	0	0.13561	17.417	0	5.13999e-05	0.00692654	0.0319845	0.187091	0	0.00121491	0.00653449	0.000585836	0	0.103697	0.563543	0.00280959	0.0226666	4.27351e-06	0.00036972	5.73066e-06	0.00114613	0.00057399	0.00458426	8.65333e-07	15.9985	0	1.7618e-06	8.80898e-07	1.7618e-06	8.80898e-07	8.80898e-07	1.7618e-06	6.00058e-05	5.875e-05	5.28539e-06	0.00105708	0.000340992	5.28539e-06
3428.23	0.877107	0.00289421	0	5.27938e-06	1.09059e-05	0.430123	1.13864e-06	7.23622e-05	0	0	0	0	0	0	30610.4	3.46079	0.000160198	1.82949	0.0437782	5.2794e-06	0	0.00154035	2399.53	9.83174	1.1944	0.0235925	0	0	0	0	2.03053e-05	5.27938e-06	0.000754198	0	5.27939e-06	0.000251337	0.000340606	0.00105588	5.2794e-06	0.00047642	0	1.0906e-05	0	0	0.000427569	0	0	2.03054e-05	5.2794e-06	0.000754202	5.83312e-22	5.27941e-06	0.000251338	0.000340608	0.00105589	5.27943e-06	0.0644012	3529.35	62.79	184.206	2.67432e-05	0.00108515	0.000139295	0.000106389	75.812	3.00525e-05	0.348113	0	2.75474e-06	180.572	1.94433e-05	0.000597276	4.23847e-05	0.000263088	97.3603	3.11658e-05	0.43553	0	8.88084e-09	2.21086e-05	7.80391e-06	0.000479938	3.52415e-08	2.50932e-07	1.40947e-07	1.96545e-06	8.1682e-09	0.00312793	5.27053e-06	3.44664e-05	0.000385359	9.83241e-09	2.19459e-08	1.38751e-07	3.08204e-07	5.75224e-08	0	0.397622	0	0.0735584	0.0813052	62.6628	12.4587	0.0715262	3.65779e-07	0.0090366	2.35987e-05	0.582893	1.74137e-05	7.31558e-05	1.80697	0.141655	1.46247	11.8381	5.56298	1.87248	9.05794	0	0.301651	24.0049	19635.9	30335.7	0.0687527	0	0.0111775	0.128354	0.0192993	0.411446	0.0256782	1.10823	0.0921639	0	4.92023e-05	5.42129	0.00289394	0.00243679	0.0790234	0.00209468	0.00136528	0.0195994	0	0.0272298	0.111823	103.171	0.277684	21.5563	2.12215	1.8594e-05	0.000141553	2.63997e-06	2.63997e-06	2.63997e-06	0	0.664238	0.011728	0.598861	0	0.00185491	1.45578e-06	0.0101204	0.826851	1.98218	0.00681587	0.00285715	1.18134e-06	3.42723e-05	4.39526e-06	1.49897e-05	3.50906e-05	1.24369e-08	5.06187e-08	4.85336e-10	1.07988e-08	0.0477983	0.0328336	0.00269706	1.19598e-05	4.39833e-09	0	0	96.0873	2.03509	5.69035e-08	6.27478e-08	2.76711e-12	2.25272e-13	2.62093e-11	4.21446e-11	2.96596e-05	7.09326e-05	1.22772e-09	1.44021e-10	1.02096e-07	2.43443e-07	5.23749e-06	0.000439947	5.25836e-06	1.05044e-08	3.13808e-08	0.00131248	7.15427e-10	1.82233e-11	1.04799e-08	0	0.135589	18.0733	0	5.13431e-05	0.00691821	0.0320013	0.187085	0	0.0012136	0.00653855	0.000584261	0	0.10522	0.562006	0.00285238	0.0226368	4.27628e-06	0.000369265	5.72362e-06	0.00114472	0.00058279	0.00457869	8.65995e-07	15.9985	0	1.75974e-06	8.79872e-07	1.75974e-06	8.79872e-07	8.79872e-07	1.75974e-06	5.9933e-05	5.86907e-05	5.27923e-06	0.00105585	0.000340595	5.27923e-06
3557.15	0.87721	0.00289029	0	5.27228e-06	1.08913e-05	0.430162	1.13711e-06	7.22611e-05	0	0	0	0	0	0	31786	3.46077	0.000160117	1.82927	0.0440994	5.27231e-06	0	0.00153928	2399.3	10.0645	1.22221	0.0235926	0	0	0	0	2.0278e-05	5.27228e-06	0.000753185	0	5.27229e-06	0.000251029	0.000340149	0.00105446	5.27231e-06	0.000475767	0	1.08914e-05	0	0	0.000427051	0	0	2.02781e-05	5.27231e-06	0.000753188	1.05132e-22	5.27232e-06	0.000251031	0.00034015	0.00105447	5.27234e-06	0.0737316	3521.3	67.6519	180.347	2.71323e-05	0.00107623	0.000138466	0.000107683	78.3112	2.98055e-05	0.348122	0	2.75103e-06	176.562	1.97606e-05	0.000592707	4.21565e-05	0.000267014	100.69	3.09274e-05	0.435536	0	8.86891e-09	2.20789e-05	7.79341e-06	0.000479293	3.57678e-08	2.49209e-07	1.42707e-07	1.94748e-06	8.09152e-09	0.00312373	5.26345e-06	3.44465e-05	0.000384841	1.00361e-08	2.18615e-08	1.41303e-07	3.06315e-07	5.71586e-08	0	0.397728	0	0.0735529	0.0832217	62.6351	12.4566	0.0714556	3.65816e-07	0.00903633	2.3601e-05	0.582875	1.74175e-05	7.31631e-05	1.80691	0.153009	1.47165	11.2285	5.6507	1.96136	9.46607	0	0.304259	25.7082	18464.9	31506.8	0.0673603	0	0.0112076	0.125333	0.0192981	0.431283	0.0269202	1.08583	0.0922599	0	5.6427e-05	5.41456	0.00331134	0.00261189	0.0847183	0.00240349	0.00127501	0.0197335	0	0.0264065	0.112603	102.493	0.279309	22.2366	2.12052	1.86927e-05	0.000141366	2.63648e-06	2.63648e-06	2.63648e-06	0	0.664081	0.0119958	0.598791	0	0.00185465	1.45473e-06	0.0101222	0.82677	1.98224	0.00680609	0.00285271	1.18011e-06	3.42278e-05	4.39434e-06	1.49879e-05	3.50913e-05	1.24191e-08	5.054e-08	4.84808e-10	1.07851e-08	0.0478089	0.0328414	0.00269344	1.19626e-05	4.39242e-09	0	0	96.0873	2.03512	5.68245e-08	6.26827e-08	2.76264e-12	2.24979e-13	2.6168e-11	4.20832e-11	2.96561e-05	7.09336e-05	1.22611e-09	1.43828e-10	1.01935e-07	2.4309e-07	5.23045e-06	0.000439355	5.2513e-06	1.049e-08	3.13366e-08	0.00131078	7.14465e-10	1.84185e-11	1.0465e-08	0	0.135564	18.7535	0	5.12772e-05	0.00690859	0.0320206	0.187078	0	0.00121209	0.00654325	0.000582443	0	0.106978	0.560231	0.00290184	0.0226023	4.2795e-06	0.000368739	5.71547e-06	0.00114309	0.000592963	0.00457224	8.6676e-07	15.9985	0	1.75737e-06	8.78686e-07	1.75737e-06	8.78686e-07	8.78686e-07	1.75737e-06	5.9849e-05	5.86215e-05	5.27212e-06	0.00105442	0.000340136	5.27212e-06
3690.92	0.877334	0.00288572	0	5.264e-06	1.08743e-05	0.430207	1.13533e-06	7.2143e-05	0	0	0	0	0	0	33005.3	3.46075	0.000160023	1.82902	0.0444771	5.26403e-06	0	0.00153803	2399.02	10.3382	1.25488	0.0235927	0	0	0	0	2.02462e-05	5.264e-06	0.000752001	0	5.26401e-06	0.00025067	0.000339614	0.00105281	5.26403e-06	0.000475006	0	1.08744e-05	0	0	0.000426446	0	0	2.02463e-05	5.26403e-06	0.000752006	1.97145e-22	5.26404e-06	0.000250671	0.000339616	0.00105281	5.26406e-06	0.0855794	3512.75	72.8815	176.376	2.75434e-05	0.00106675	0.000137581	0.000109042	80.8724	2.95431e-05	0.348132	0	2.7467e-06	172.434	2.00981e-05	0.000587837	4.19116e-05	0.00027117	104.113	3.06733e-05	0.435542	0	8.85499e-09	2.20442e-05	7.78115e-06	0.000478539	3.63191e-08	2.47339e-07	1.44537e-07	1.92815e-06	8.00911e-09	0.00311883	5.25519e-06	3.44202e-05	0.000384237	1.02525e-08	2.17671e-08	1.44001e-07	3.04248e-07	5.67613e-08	0	0.397858	0	0.0735477	0.0854758	62.6028	12.4542	0.0713671	3.65859e-07	0.00903601	2.36038e-05	0.582855	1.7422e-05	7.31718e-05	1.80685	0.166451	1.4813	10.5848	5.74277	2.0553	9.89519	0	0.307021	27.716	17250.1	32721.6	0.0657863	0	0.01124	0.121954	0.0192967	0.453652	0.0283211	1.06052	0.0923478	0	6.55981e-05	5.40657	0.00384023	0.00281797	0.0914206	0.00279477	0.00119062	0.0198636	0	0.0256031	0.11336	101.79	0.281012	22.9414	2.11882	1.87931e-05	0.000141148	2.6324e-06	2.6324e-06	2.6324e-06	0	0.663895	0.0123105	0.59871	0	0.00185435	1.45351e-06	0.0101242	0.826674	1.98232	0.00679469	0.00284752	1.17867e-06	3.41761e-05	4.39327e-06	1.49856e-05	3.50921e-05	1.23984e-08	5.04481e-08	4.84195e-10	1.0769e-08	0.0478212	0.0328505	0.0026892	1.19659e-05	4.38551e-09	0	0	96.0873	2.03516	5.6732e-08	6.26066e-08	2.75742e-12	2.24638e-13	2.61198e-11	4.20116e-11	2.9652e-05	7.09349e-05	1.22423e-09	1.43605e-10	1.01748e-07	2.42679e-07	5.22223e-06	0.000438665	5.24304e-06	1.04732e-08	3.12851e-08	0.00130881	7.13342e-10	1.86474e-11	1.04475e-08	0	0.135535	19.4582	0	5.12002e-05	0.00689737	0.0320433	0.18707	0	0.00121032	0.00654874	0.000580323	0	0.109029	0.558161	0.00295962	0.0225621	4.28326e-06	0.000368125	5.70595e-06	0.00114119	0.000604849	0.00456471	8.67656e-07	15.9985	0	1.7546e-06	8.77302e-07	1.7546e-06	8.77302e-07	8.77302e-07	1.7546e-06	5.97511e-05	5.85404e-05	5.26381e-06	0.00105276	0.0003396	5.26381e-06
3829.71	0.877485	0.00288033	0	5.25423e-06	1.08542e-05	0.430259	1.13323e-06	7.20035e-05	0	0	0	0	0	0	34269.8	3.46073	0.000159912	1.82872	0.0449262	5.25426e-06	0	0.00153654	2398.69	10.6635	1.2937	0.0235929	0	0	0	0	2.02086e-05	5.25423e-06	0.000750606	0	5.25424e-06	0.000250245	0.000338984	0.00105085	5.25426e-06	0.000474109	0	1.08543e-05	0	0	0.000425733	0	0	2.02087e-05	5.25426e-06	0.000750611	6.65582e-22	5.25427e-06	0.000250247	0.000338986	0.00105086	5.2543e-06	0.100915	3503.63	78.5071	172.294	2.79781e-05	0.00105667	0.000136636	0.000110468	83.4948	2.9264e-05	0.348143	0	2.7416e-06	168.188	2.04575e-05	0.000582639	4.16489e-05	0.000275569	107.63	3.04021e-05	0.43555	0	8.83856e-09	2.20032e-05	7.76669e-06	0.000477649	3.68954e-08	2.45301e-07	1.4643e-07	1.90728e-06	7.92018e-09	0.00311305	5.24544e-06	3.43857e-05	0.000383524	1.04824e-08	2.16611e-08	1.46849e-07	3.01977e-07	5.6325e-08	0	0.398016	0	0.0735421	0.0881557	62.5644	12.4516	0.0712554	3.65908e-07	0.00903564	2.3607e-05	0.582832	1.74272e-05	7.31816e-05	1.80678	0.182575	1.49148	9.90485	5.83942	2.15471	10.3467	0	0.309958	30.1133	15990.2	33981.6	0.0640004	0	0.0112752	0.118158	0.0192949	0.479065	0.0299131	1.0318	0.092424	0	7.74632e-05	5.39698	0.00452312	0.0030636	0.0994087	0.00329998	0.00111185	0.0199899	0	0.0248195	0.114096	101.061	0.282799	23.6715	2.11703	1.88945e-05	0.00014089	2.6276e-06	2.6276e-06	2.6276e-06	0	0.663673	0.0126845	0.598614	0	0.00185398	1.45206e-06	0.0101266	0.826557	1.9824	0.00678124	0.00284139	1.17698e-06	3.41151e-05	4.39201e-06	1.4983e-05	3.50932e-05	1.23739e-08	5.03395e-08	4.83475e-10	1.07501e-08	0.0478355	0.032861	0.00268421	1.19697e-05	4.37737e-09	0	0	96.0873	2.0352	5.66228e-08	6.2517e-08	2.75128e-12	2.24236e-13	2.60628e-11	4.19271e-11	2.9647e-05	7.09365e-05	1.22202e-09	1.43341e-10	1.01527e-07	2.42194e-07	5.21254e-06	0.00043785	5.23331e-06	1.04534e-08	3.12243e-08	0.00130648	7.12018e-10	1.89186e-11	1.0427e-08	0	0.135501	20.1882	0	5.11092e-05	0.00688412	0.03207	0.187061	0	0.00120824	0.00655522	0.000577825	0	0.111445	0.555723	0.00302778	0.0225147	4.2877e-06	0.000367401	5.69472e-06	0.00113894	0.000618877	0.00455582	8.68715e-07	15.9985	0	1.75134e-06	8.75669e-07	1.75134e-06	8.75669e-07	8.75669e-07	1.75134e-06	5.96355e-05	5.84447e-05	5.25401e-06	0.0010508	0.000338968	5.25401e-06
3973.73	0.877668	0.0028739	0	5.24256e-06	1.08302e-05	0.430326	1.13072e-06	7.18368e-05	0	0	0	0	0	0	35581.3	3.4607	0.000159781	1.82834	0.045467	5.2426e-06	0	0.00153475	2398.29	11.0553	1.34039	0.0235929	0	0	0	0	2.01637e-05	5.24256e-06	0.000748939	0	5.24257e-06	0.000249741	0.000338232	0.00104852	5.2426e-06	0.00047304	0	1.08303e-05	0	0	0.000424881	0	0	2.01638e-05	5.2426e-06	0.000748945	1.83444e-21	5.24261e-06	0.000249743	0.000338234	0.00104853	5.24264e-06	0.121336	3493.8	84.5602	168.099	2.84377e-05	0.00104592	0.000135626	0.00011196	86.1773	2.89663e-05	0.348154	0	2.7355e-06	163.822	2.08407e-05	0.00057708	4.13672e-05	0.000280224	111.239	3.0112e-05	0.435559	0	8.81894e-09	2.19543e-05	7.74942e-06	0.000476588	3.74957e-08	2.43072e-07	1.48374e-07	1.88463e-06	7.82377e-09	0.00310614	5.2338e-06	3.43404e-05	0.000382673	1.07263e-08	2.15415e-08	1.49846e-07	2.99463e-07	5.58431e-08	0	0.398201	0	0.0735341	0.0913809	62.5181	12.4482	0.0711135	3.65964e-07	0.00903519	2.36106e-05	0.582803	1.74334e-05	7.31929e-05	1.80669	0.202265	1.50231	9.1884	5.94078	2.26003	10.8219	0	0.313108	33.0276	14683.4	35288.4	0.0619788	0	0.0113138	0.113902	0.0192928	0.508246	0.031742	0.999289	0.0924826	0	9.32514e-05	5.38525	0.00542978	0.00336154	0.109098	0.00397075	0.00103859	0.0201122	0	0.0240561	0.11481	100.307	0.284673	24.4275	2.11516	1.89955e-05	0.000140583	2.62188e-06	2.62188e-06	2.62188e-06	0	0.663404	0.0131346	0.5985	0	0.00185354	1.45034e-06	0.0101295	0.826415	1.98251	0.00676513	0.00283403	1.17497e-06	3.4042e-05	4.39052e-06	1.49798e-05	3.50945e-05	1.23446e-08	5.02093e-08	4.82613e-10	1.07274e-08	0.0478526	0.0328737	0.00267825	1.19743e-05	4.36765e-09	0	0	96.0874	2.03525	5.64921e-08	6.241e-08	2.74393e-12	2.23755e-13	2.59945e-11	4.18259e-11	2.9641e-05	7.09385e-05	1.21937e-09	1.43026e-10	1.01262e-07	2.41613e-07	5.20097e-06	0.000436878	5.22169e-06	1.04297e-08	3.11517e-08	0.00130369	7.10436e-10	1.92436e-11	1.04024e-08	0	0.13546	20.9441	0	5.10009e-05	0.00686832	0.0321019	0.18705	0	0.00120575	0.00656297	0.00057485	0	0.11432	0.552819	0.00310909	0.0224581	4.29299e-06	0.000366536	5.68132e-06	0.00113626	0.000635615	0.00454522	8.69978e-07	15.9985	0	1.74744e-06	8.73718e-07	1.74744e-06	8.73718e-07	8.73718e-07	1.74744e-06	5.94973e-05	5.83311e-05	5.24231e-06	0.00104846	0.000338213	5.24231e-06
4123.16	0.87789	0.00286623	0	5.22866e-06	1.08016e-05	0.430408	1.12773e-06	7.16381e-05	0	0	0	0	0	0	36941.3	3.46066	0.000159629	1.82788	0.0461201	5.22871e-06	0	0.00153255	2397.83	11.5287	1.3967	0.0235928	0	0	0	0	2.01102e-05	5.22866e-06	0.000746954	0	5.22868e-06	0.000249142	0.000337335	0.00104574	5.22871e-06	0.000471769	0	1.08017e-05	0	0	0.000423866	0	0	2.01104e-05	5.22871e-06	0.000746961	4.0259e-20	5.22872e-06	0.000249144	0.000337338	0.00104575	5.22875e-06	0.149472	3483.04	91.0633	163.793	2.89246e-05	0.00103445	0.000134553	0.000113519	88.9186	2.86484e-05	0.348166	0	2.72824e-06	159.337	2.12506e-05	0.000571122	4.10664e-05	0.000285147	114.942	2.98012e-05	0.43557	0	8.79558e-09	2.18961e-05	7.72886e-06	0.000475323	3.8121e-08	2.40638e-07	1.50363e-07	1.85998e-06	7.71902e-09	0.00309792	5.21993e-06	3.42821e-05	0.000381659	1.09854e-08	2.14071e-08	1.52996e-07	2.96674e-07	5.53093e-08	0	0.398378	0	0.0735144	0.0952648	62.4613	12.4424	0.0709334	3.66032e-07	0.00903463	2.3615e-05	0.582767	1.74411e-05	7.32064e-05	1.80658	0.226813	1.51263	8.42188	6.04549	2.37045	11.3155	0	0.316258	36.6621	13328.3	36643.5	0.0596859	0	0.0113569	0.109113	0.0192902	0.542888	0.0339137	0.962415	0.0925058	0	0.000114958	5.37002	0.00667314	0.00373151	0.121129	0.00489061	0.000969325	0.0202311	0	0.0233112	0.115504	99.5265	0.286639	25.2101	2.11319	1.90951e-05	0.000140217	2.61506e-06	2.61506e-06	2.61506e-06	0	0.663079	0.0136782	0.598361	0	0.00185299	1.4483e-06	0.0101331	0.826242	1.98265	0.0067459	0.00282524	1.17257e-06	3.39548e-05	4.38877e-06	1.49759e-05	3.50961e-05	1.23096e-08	5.00537e-08	4.81588e-10	1.07004e-08	0.0478736	0.0328892	0.00267114	1.198e-05	4.35606e-09	0	0	96.0874	2.0353	5.63363e-08	6.22825e-08	2.73517e-12	2.23182e-13	2.59129e-11	4.17051e-11	2.96337e-05	7.0941e-05	1.21621e-09	1.4265e-10	1.00945e-07	2.40919e-07	5.18718e-06	0.000435719	5.20785e-06	1.04015e-08	3.10652e-08	0.00130038	7.08552e-10	1.96346e-11	1.03732e-08	0	0.135412	21.7266	0	5.08722e-05	0.00684948	0.0321396	0.187036	0	0.00120278	0.00657213	0.000571314	0	0.117757	0.549368	0.00320642	0.0223908	4.29939e-06	0.000365507	5.66537e-06	0.00113307	0.000655658	0.00453259	8.71501e-07	15.9985	0	1.74279e-06	8.71396e-07	1.74279e-06	8.71396e-07	8.71396e-07	1.74279e-06	5.93326e-05	5.81965e-05	5.22838e-06	0.00104568	0.000337314	5.22838e-06
4278.21	0.878163	0.00285707	0	5.21205e-06	1.07674e-05	0.43051	1.12416e-06	7.14003e-05	0	0	0	0	0	0	38351.6	3.46061	0.000159449	1.82731	0.0469129	5.2121e-06	0	0.00152989	2397.26	12.1034	1.46496	0.0235925	0	0	0	0	2.00463e-05	5.21205e-06	0.000744581	0	5.21206e-06	0.000248428	0.000336264	0.00104242	5.2121e-06	0.000470251	0	1.07675e-05	0	0	0.000422651	0	0	2.00465e-05	5.2121e-06	0.000744588	6.04953e-22	5.21212e-06	0.00024843	0.000336267	0.00104243	5.21215e-06	0.189876	3471.07	98.0526	159.376	2.9441e-05	0.00102216	0.000133413	0.00011514	91.7167	2.83083e-05	0.348179	0	2.71956e-06	154.734	2.16901e-05	0.000564723	4.0746e-05	0.000290351	118.736	2.94673e-05	0.435582	0	8.76764e-09	2.18265e-05	7.70427e-06	0.000473811	3.87704e-08	2.37978e-07	1.52377e-07	1.83308e-06	7.60483e-09	0.00308808	5.20335e-06	3.42076e-05	0.000380447	1.12607e-08	2.12562e-08	1.56292e-07	2.93566e-07	5.47154e-08	0	0.398589	0	0.0734899	0.0999747	62.3924	12.4353	0.0707073	3.66116e-07	0.00903394	2.36204e-05	0.582723	1.74505e-05	7.32231e-05	1.80644	0.257973	1.52173	7.60592	6.15156	2.4846	11.8195	0	0.319278	41.3091	11923.5	38048.5	0.0571382	0	0.0114057	0.103826	0.0192871	0.584959	0.0365522	0.921439	0.0924784	0	0.000146039	5.34999	0.00844826	0.00420203	0.136429	0.00620388	0.000904802	0.0203464	0	0.022586	0.116179	98.7188	0.288702	26.0198	2.11113	1.91917e-05	0.00013978	2.60689e-06	2.60689e-06	2.60689e-06	0	0.662684	0.0143376	0.598195	0	0.00185233	1.44586e-06	0.0101374	0.82603	1.98281	0.00672286	0.00281471	1.16971e-06	3.38504e-05	4.3867e-06	1.49711e-05	3.50981e-05	1.22677e-08	4.98671e-08	4.80365e-10	1.06681e-08	0.0478995	0.0329083	0.00266265	1.19869e-05	4.34222e-09	0	0	96.0874	2.03537	5.61496e-08	6.21301e-08	2.72471e-12	2.22496e-13	2.58151e-11	4.15605e-11	2.96247e-05	7.0944e-05	1.21242e-09	1.422e-10	1.00565e-07	2.40088e-07	5.1707e-06	0.000434334	5.19129e-06	1.03677e-08	3.09617e-08	0.00129642	7.06299e-10	2.01065e-11	1.03382e-08	0	0.135354	22.5361	0	5.07184e-05	0.00682698	0.0321845	0.18702	0	0.00119924	0.00658307	0.000567097	0	0.121866	0.545254	0.00332307	0.0223103	4.30711e-06	0.000364276	5.64629e-06	0.00112926	0.000679691	0.00451749	8.73337e-07	15.9986	0	1.73724e-06	8.68619e-07	1.73724e-06	8.68619e-07	8.68619e-07	1.73724e-06	5.91353e-05	5.80362e-05	5.21172e-06	0.00104234	0.000336239	5.21172e-06
4439.1	0.878515	0.0028457	0	5.19144e-06	1.0725e-05	0.430642	1.11972e-06	7.11047e-05	0	0	0	0	0	0	39814.1	3.46056	0.000159226	1.82658	0.0479093	5.19151e-06	0	0.00152659	2396.53	12.8258	1.55059	0.0235921	0	0	0	0	1.99671e-05	5.19144e-06	0.000741637	0	5.19146e-06	0.000247546	0.000334935	0.0010383	5.19151e-06	0.00046837	0	1.07251e-05	0	0	0.000421145	0	0	1.99673e-05	5.19151e-06	0.000741647	1.10686e-21	5.19153e-06	0.000247549	0.000334939	0.00103831	5.19157e-06	0.250875	3457.44	105.566	154.85	2.99888e-05	0.00100895	0.000132208	0.000116813	94.5691	2.79423e-05	0.348194	0	2.7088e-06	150.013	2.2163e-05	0.00055782	4.04065e-05	0.000295837	122.62	2.91071e-05	0.435598	0	8.73301e-09	2.17401e-05	7.67376e-06	0.000471935	3.94369e-08	2.35036e-07	1.54364e-07	1.80328e-06	7.47854e-09	0.0030759	5.1828e-06	3.41096e-05	0.000378944	1.15517e-08	2.10843e-08	1.59703e-07	2.90042e-07	5.40433e-08	0	0.398914	0	0.0734713	0.105909	62.3067	12.4283	0.0704173	3.66216e-07	0.00903307	2.36268e-05	0.582667	1.74623e-05	7.32431e-05	1.80627	0.298933	1.52919	6.73656	6.25767	2.60248	12.3315	0	0.322129	47.449	10467.5	39504.6	0.0542364	0	0.0114621	0.0978485	0.0192825	0.637071	0.0398224	0.874759	0.0923863	0	0.000192871	5.32366	0.0111136	0.00482115	0.15656	0.00817579	0.000844562	0.020458	0	0.0218804	0.116835	97.8838	0.290866	26.857	2.10897	1.92812e-05	0.00013924	2.59682e-06	2.59682e-06	2.59682e-06	0	0.662185	0.0151658	0.597988	0	0.00185149	1.44283e-06	0.0101427	0.825758	1.98302	0.00669421	0.00280157	1.16617e-06	3.37205e-05	4.38416e-06	1.4965e-05	3.51008e-05	1.22157e-08	4.96345e-08	4.7885e-10	1.06278e-08	0.047932	0.0329323	0.00265212	1.19957e-05	4.32504e-09	0	0	96.0875	2.03546	5.59173e-08	6.19411e-08	2.71172e-12	2.21645e-13	2.56931e-11	4.13805e-11	2.96133e-05	7.09481e-05	1.20771e-09	1.41641e-10	1.00091e-07	2.39055e-07	5.15026e-06	0.000432616	5.17076e-06	1.03259e-08	3.08334e-08	0.00129151	7.03506e-10	2.06951e-11	1.02947e-08	0	0.135282	23.373	0	5.05278e-05	0.0067991	0.0322405	0.187	0	0.00119484	0.00659671	0.000561884	0	0.126927	0.540166	0.00346724	0.0222104	4.31661e-06	0.000362748	5.62261e-06	0.00112452	0.000709413	0.00449875	8.75602e-07	15.9986	0	1.73034e-06	8.65172e-07	1.73034e-06	8.65172e-07	8.65172e-07	1.73034e-06	5.88901e-05	5.78382e-05	5.19103e-06	0.00103821	0.000334904	5.19103e-06
4606.03	0.878995	0.0028307	0	5.16423e-06	1.0669e-05	0.430824	1.11386e-06	7.07137e-05	0	0	0	0	0	0	41330.6	3.46049	0.000158932	1.82557	0.0492492	5.16432e-06	0	0.00152218	2395.55	13.7973	1.66552	0.0235914	0	0	0	0	1.98624e-05	5.16423e-06	0.000737752	0	5.16426e-06	0.000246385	0.000333181	0.00103286	5.16432e-06	0.000465889	0	1.06692e-05	0	0	0.000419156	0	0	1.98628e-05	5.16432e-06	0.000737764	1.35283e-21	5.16435e-06	0.000246389	0.000333186	0.00103288	5.16441e-06	0.348745	3441.31	113.64	150.217	3.05691e-05	0.000994577	0.000130935	0.000118509	97.4731	2.75443e-05	0.348211	0	2.69457e-06	145.178	2.26743e-05	0.000550317	4.00496e-05	0.000301587	126.591	2.87156e-05	0.435618	0	8.68729e-09	2.16259e-05	7.63347e-06	0.000469457	4.0102e-08	2.31699e-07	1.5621e-07	1.76936e-06	7.33512e-09	0.00305981	5.15566e-06	3.39718e-05	0.00037696	1.18553e-08	2.08822e-08	1.63137e-07	2.85916e-07	5.32586e-08	0	0.399471	0	0.0734698	0.11392	62.1928	12.423	0.0700217	3.66339e-07	0.00903188	2.36348e-05	0.582591	1.74778e-05	7.32679e-05	1.80603	0.35509	1.5352	5.81554	6.36298	2.72515	12.8524	0	0.324932	55.8836	8959.41	41012.8	0.0507818	0	0.0115302	0.090796	0.0192753	0.70174	0.0438845	0.819174	0.0921719	0	0.000267569	5.28655	0.0153463	0.00566347	0.183949	0.0113073	0.000788215	0.0205662	0	0.0211932	0.11747	97.0212	0.293137	27.7219	2.1067	1.93543e-05	0.000138532	2.58362e-06	2.58362e-06	2.58362e-06	0	0.66151	0.0162785	0.597711	0	0.00185036	1.43884e-06	0.01015	0.825388	1.98331	0.00665631	0.00278415	1.16152e-06	3.35487e-05	4.38085e-06	1.49568e-05	3.51045e-05	1.21467e-08	4.93262e-08	4.76855e-10	1.05746e-08	0.0479747	0.0329639	0.00263822	1.20072e-05	4.30236e-09	0	0	96.0876	2.03558	5.56096e-08	6.16913e-08	2.69457e-12	2.2052e-13	2.55314e-11	4.11425e-11	2.95978e-05	7.09539e-05	1.20149e-09	1.40902e-10	9.94637e-08	2.37688e-07	5.12327e-06	0.000430348	5.14366e-06	1.02706e-08	3.06638e-08	0.00128504	6.99817e-10	2.1479e-11	1.02374e-08	0	0.135186	24.2375	0	5.02762e-05	0.00676234	0.0323149	0.186973	0	0.00118903	0.00661482	0.000555032	0	0.133555	0.533476	0.00365693	0.0220784	4.32909e-06	0.000360729	5.59132e-06	0.00111826	0.000748554	0.00447397	8.78581e-07	15.9986	0	1.72123e-06	8.60615e-07	1.72123e-06	8.60615e-07	8.60615e-07	1.72123e-06	5.85656e-05	5.75776e-05	5.16369e-06	0.00103274	0.00033314	5.16369e-06
4779.24	0.879706	0.00280914	0	5.12514e-06	1.05886e-05	0.431094	1.10543e-06	7.01508e-05	0	0	0	0	0	0	42903	3.46038	0.000158519	1.82407	0.0512327	5.12526e-06	0	0.0015157	2394.11	15.2355	1.83502	0.0235904	0	0	0	0	1.97121e-05	5.12514e-06	0.000732168	0	5.12518e-06	0.000244721	0.00033066	0.00102505	5.12526e-06	0.000462329	0	1.05888e-05	0	0	0.000416295	0	0	1.97125e-05	5.12526e-06	0.000732186	1.18565e-21	5.1253e-06	0.000244727	0.000330668	0.00102508	5.12538e-06	0.519716	3421.11	122.312	145.483	3.11816e-05	0.00097865	0.0001296	0.000120164	100.425	2.71033e-05	0.34823	0	2.67413e-06	140.232	2.32316e-05	0.000542048	3.96807e-05	0.000307538	130.645	2.82841e-05	0.435646	0	8.62161e-09	2.14619e-05	7.57554e-06	0.000465894	4.07232e-08	2.27743e-07	1.57673e-07	1.72891e-06	7.16468e-09	0.0030367	5.11668e-06	3.37616e-05	0.00037411	1.21624e-08	2.06324e-08	1.66383e-07	2.80829e-07	5.22943e-08	0	0.400229	0	0.0734555	0.125755	62.0249	12.413	0.0694313	3.66506e-07	0.00903015	2.36455e-05	0.58248	1.75001e-05	7.33012e-05	1.80569	0.437272	1.54231	4.85175	6.46965	2.85886	13.4036	0	0.32839	68.0898	7399.1	42573.3	0.0464293	0	0.011618	0.0820087	0.0192632	0.780928	0.0488675	0.749129	0.0917624	0	0.00039718	5.23214	0.0226463	0.00686935	0.223156	0.0167083	0.00073559	0.0206708	0	0.0205247	0.118087	96.1316	0.295515	28.6138	2.10432	1.93917e-05	0.000137523	2.56481e-06	2.56481e-06	2.56481e-06	0	0.66051	0.0179231	0.597299	0	0.00184868	1.43312e-06	0.0101609	0.824841	1.98373	0.00660173	0.00275906	1.15487e-06	3.3302e-05	4.37623e-06	1.49448e-05	3.511e-05	1.20475e-08	4.88819e-08	4.74004e-10	1.04982e-08	0.048036	0.0330093	0.00261823	1.20237e-05	4.26977e-09	0	0	96.0877	2.03574	5.51658e-08	6.13317e-08	2.67e-12	2.18906e-13	2.52984e-11	4.07999e-11	2.9575e-05	7.09627e-05	1.19255e-09	1.39841e-10	9.85591e-08	2.3572e-07	5.08448e-06	0.000427089	5.1047e-06	1.01911e-08	3.042e-08	0.00127573	6.94515e-10	2.26241e-11	1.01548e-08	0	0.135049	25.1289	0	4.99147e-05	0.00670959	0.0324217	0.186934	0	0.00118068	0.00664089	0.000545239	0	0.143031	0.523915	0.00392964	0.0218887	4.34708e-06	0.000357824	5.54631e-06	0.00110926	0.000804885	0.00443834	8.82884e-07	15.9986	0	1.70812e-06	8.5406e-07	1.70812e-06	8.5406e-07	8.5406e-07	1.70812e-06	5.80983e-05	5.7204e-05	5.12436e-06	0.00102487	0.000330602	5.12436e-06
4958.96	0.880831	0.00277635	0	5.06568e-06	1.04662e-05	0.431523	1.0926e-06	6.92934e-05	0	0	0	0	0	0	44533.1	3.46022	0.000157913	1.82171	0.0543813	5.06587e-06	0	0.00150545	2391.81	17.5187	2.10261	0.0235888	0	0	0	0	1.94834e-05	5.06569e-06	0.000723678	0	5.06574e-06	0.000242198	0.000326828	0.00101317	5.06587e-06	0.000456922	0	1.04666e-05	0	0	0.000411939	0	0	1.94841e-05	5.06587e-06	0.000723704	2.47873e-21	5.06593e-06	0.000242207	0.00032684	0.00101321	5.06606e-06	0.857336	3393.6	131.623	140.655	3.18273e-05	0.000960528	0.000128231	0.000121657	103.421	2.66015e-05	0.348253	0	2.64302e-06	135.182	2.38497e-05	0.000532746	3.93158e-05	0.00031355	134.779	2.77987e-05	0.435689	0	8.52174e-09	2.12123e-05	7.48743e-06	0.000460475	4.12329e-08	2.2286e-07	1.58335e-07	1.67822e-06	6.95189e-09	0.00300158	5.05742e-06	3.34253e-05	0.000369776	1.24584e-08	2.03105e-08	1.69063e-07	2.74213e-07	5.10448e-08	0	0.401301	0	0.0734072	0.144485	61.7585	12.3929	0.0684971	3.66756e-07	0.00902742	2.36617e-05	0.582305	1.75347e-05	7.33512e-05	1.80515	0.568104	1.55271	3.85143	6.5751	3.01124	14.0043	0	0.333312	87.1697	5788.35	44184.2	0.0409337	0	0.011741	0.0710237	0.0192421	0.880493	0.0551509	0.660658	0.0909861	0	0.000649819	5.14617	0.0367533	0.00871815	0.283265	0.0271462	0.000686443	0.020772	0	0.0198746	0.118685	95.217	0.298002	29.5309	2.10183	1.93612e-05	0.000135996	2.53633e-06	2.53633e-06	2.53633e-06	0	0.658923	0.0205277	0.59664	0	0.001846	1.42446e-06	0.0101782	0.823979	1.98441	0.0065186	0.00272078	1.14485e-06	3.29274e-05	4.36951e-06	1.49259e-05	3.51189e-05	1.18963e-08	4.82041e-08	4.697e-10	1.03822e-08	0.0481312	0.0330799	0.00258783	1.20494e-05	4.2202e-09	0	0	96.0878	2.03599	5.44878e-08	6.07834e-08	2.63281e-12	2.16457e-13	2.49432e-11	4.02782e-11	2.95392e-05	7.09771e-05	1.17897e-09	1.38229e-10	9.71795e-08	2.32723e-07	5.02548e-06	0.000422131	5.04546e-06	1.00703e-08	3.00488e-08	0.0012616	6.86453e-10	2.44063e-11	1.00292e-08	0	0.134841	26.0452	0	4.93651e-05	0.0066295	0.032584	0.186876	0	0.00116798	0.00668058	0.00053048	0	0.157314	0.509504	0.00434425	0.0216004	4.37463e-06	0.000353405	5.47782e-06	0.00109556	0.000890664	0.0043841	8.89475e-07	15.9986	0	1.68817e-06	8.44084e-07	1.68817e-06	8.44084e-07	8.44084e-07	1.68817e-06	5.73865e-05	5.66373e-05	5.0645e-06	0.0010129	0.000326739	5.0645e-06
5145.44	0.88283	0.00272067	0	4.96465e-06	1.02583e-05	0.432318	1.07077e-06	6.78322e-05	0	0	0	0	0	0	46222.6	3.45995	0.000156942	1.81739	0.060132	4.96498e-06	0	0.00148701	2387.62	21.6895	2.58677	0.0235858	0	0	0	0	1.90948e-05	4.96465e-06	0.000709251	0	4.96476e-06	0.000237937	0.000320317	0.000992996	4.96498e-06	0.000447736	0	1.0259e-05	0	0	0.00040452	0	0	1.90961e-05	4.96498e-06	0.000709298	0	4.96509e-06	0.000237953	0.000320338	0.000993062	4.96531e-06	1.67608	3350.45	141.613	135.748	3.25069e-05	0.000938655	0.000126925	0.000122666	106.456	2.59957e-05	0.348285	0	2.59012e-06	130.04	2.45637e-05	0.000521772	3.90022e-05	0.000319217	138.984	2.72261e-05	0.435762	0	8.35212e-09	2.07877e-05	7.33755e-06	0.000451257	4.14579e-08	2.16297e-07	1.57146e-07	1.60806e-06	6.65889e-09	0.00294194	4.95675e-06	3.28352e-05	0.000362416	1.2703e-08	1.98579e-08	1.70192e-07	2.64677e-07	4.92514e-08	0	0.40335	0	0.0733377	0.178677	61.2779	12.3594	0.0668807	3.67142e-07	0.00902252	2.36866e-05	0.581991	1.7595e-05	7.34283e-05	1.80417	0.803701	1.55982	2.79866	6.64484	3.17866	14.5946	0	0.339185	121.191	4135.34	45837.5	0.0337977	0	0.0119364	0.0569124	0.0191942	1.00977	0.0633563	0.545701	0.0892703	0	0.00124691	4.98491	0.0696278	0.011891	0.386423	0.0514734	0.000640567	0.0208698	0	0.0192427	0.119264	94.2817	0.300588	30.4688	2.09925	1.91857e-05	0.000133435	2.48857e-06	2.48857e-06	2.48857e-06	0	0.656038	0.0252664	0.595404	0	0.00184114	1.40985e-06	0.0102103	0.822452	1.98562	0.00637671	0.00265544	1.12805e-06	3.22922e-05	4.35897e-06	1.48926e-05	3.51349e-05	1.16384e-08	4.70473e-08	4.62463e-10	1.01858e-08	0.0482969	0.0332033	0.00253617	1.20943e-05	4.13594e-09	0	0	96.0881	2.03643	5.33267e-08	5.98451e-08	2.57009e-12	2.12301e-13	2.43371e-11	3.93882e-11	2.9476e-05	7.10031e-05	1.15595e-09	1.35491e-10	9.48255e-08	2.27609e-07	4.92522e-06	0.000413706	4.94477e-06	9.86462e-09	2.94168e-08	0.00123763	6.72749e-10	2.75569e-11	9.81513e-09	0	0.134486	26.9816	0	4.84314e-05	0.00649382	0.03286	0.186776	0	0.00114638	0.00674828	0.000505744	0	0.181253	0.485351	0.00504879	0.0211105	4.42192e-06	0.000345879	5.36121e-06	0.00107224	0.00103682	0.00429172	9.00812e-07	15.9986	0	1.65418e-06	8.27092e-07	1.65418e-06	8.27092e-07	8.27092e-07	1.65418e-06	5.61715e-05	5.56803e-05	4.96255e-06	0.00099251	0.00032016	4.96255e-06
5338.94	0.88722	0.00260846	0	4.76089e-06	9.83887e-06	0.43422	1.02669e-06	6.48724e-05	0	0	0	0	0	0	47972.9	3.45939	0.000155252	1.80718	0.0734532	4.76159e-06	0	0.00144541	2377.94	31.3567	3.6864	0.0235771	0	0	0	0	1.83112e-05	4.7609e-06	0.00068016	0	4.76112e-06	0.000229471	0.000307189	0.000952317	4.76158e-06	0.000429211	0	9.84031e-06	0	0	0.000389491	0	0	1.83138e-05	4.7616e-06	0.000680259	0	4.76181e-06	0.000229505	0.000307234	0.000952455	4.76228e-06	4.49162	3264.25	152.315	130.792	3.32368e-05	0.000908446	0.000126084	0.000122185	109.526	2.51593e-05	0.348337	0	2.48332e-06	124.833	2.54938e-05	0.000507198	3.89151e-05	0.000323186	143.248	2.64655e-05	0.435908	0	8.0102e-09	1.99306e-05	7.03499e-06	0.00043265	4.09168e-08	2.06056e-07	1.51072e-07	1.4925e-06	6.17901e-09	0.0028218	4.75383e-06	3.16235e-05	0.000347579	1.27817e-08	1.91204e-08	1.66842e-07	2.48257e-07	4.61767e-08	0	0.408126	0	0.0731815	0.257686	60.1841	12.2828	0.0635683	3.67811e-07	0.0090113	2.37298e-05	0.581271	1.77266e-05	7.35622e-05	1.80194	1.32726	1.55147	1.70762	6.56178	3.36293	15.0431	0	0.346334	196	2472.08	47501.2	0.0244174	0	0.012325	0.0386241	0.0190533	1.17796	0.0741982	0.394336	0.0846333	0	0.00317071	4.60425	0.172508	0.0182361	0.592726	0.127626	0.000597784	0.0209641	0	0.0186292	0.119826	93.3375	0.303245	31.4157	2.0966	1.86422e-05	0.000128353	2.39379e-06	2.39379e-06	2.39379e-06	0	0.649445	0.0361575	0.59242	0	0.00183005	1.38094e-06	0.0102858	0.819115	1.98824	0.00608785	0.00252249	1.09499e-06	3.10158e-05	4.34164e-06	1.4821e-05	3.51706e-05	1.11134e-08	4.46937e-08	4.48153e-10	9.79184e-09	0.0486588	0.033474	0.00243195	1.21928e-05	3.96598e-09	0	0	96.0886	2.03734	5.09536e-08	5.79302e-08	2.44546e-12	2.03936e-13	2.31047e-11	3.75774e-11	2.93391e-05	7.10613e-05	1.10972e-09	1.29965e-10	9.00378e-08	2.17202e-07	4.72298e-06	0.00039671	4.74167e-06	9.44917e-09	2.81376e-08	0.00118945	6.45108e-10	3.44056e-11	9.38147e-09	0	0.133767	27.9254	0	4.65558e-05	0.00622135	0.0334178	0.186573	0	0.00110271	0.00688574	0.000457214	0	0.228216	0.437952	0.00646782	0.0201248	4.51956e-06	0.000330678	5.12568e-06	0.00102514	0.00133266	0.00410497	9.24251e-07	15.9987	0	1.58548e-06	7.9274e-07	1.58548e-06	7.9274e-07	7.9274e-07	1.58548e-06	5.37026e-05	5.37849e-05	4.75644e-06	0.000951288	0.000306857	4.75644e-06
5539.71	0.900405	0.00233847	0	4.27004e-06	8.82797e-06	0.440959	9.20655e-07	5.76887e-05	0	0	0	0	0	0	49782.8	3.45802	0.000153181	1.77229	0.118546	4.27168e-06	0	0.00131597	2345.14	64.138	7.19744	0.023545	0	0	0	0	1.64233e-05	4.27006e-06	0.000610083	0	4.27058e-06	0.000209897	0.000275568	0.000854334	4.27167e-06	0.000384598	0	8.83135e-06	0	0	0.000352845	0	0	1.64296e-05	4.2717e-06	0.000610316	1.67384e-22	4.27222e-06	0.000209977	0.000275674	0.000854661	4.27331e-06	22.54	3011.12	163.719	125.874	3.43165e-05	0.000853677	0.000128443	0.000116369	112.617	2.36427e-05	0.348444	0	2.22587e-06	119.63	2.72998e-05	0.000481164	4.0026e-05	0.000319681	147.537	2.51069e-05	0.436262	0	7.18669e-09	1.78647e-05	6.30569e-06	0.000387798	3.84535e-08	1.87937e-07	1.30926e-07	1.25572e-06	5.20115e-09	0.00253248	4.2651e-06	2.86916e-05	0.000311845	1.24342e-08	1.77843e-08	1.49718e-07	2.12913e-07	3.9581e-08	0	0.423577	0	0.0725586	0.522256	56.6955	12.0097	0.0552741	3.69113e-07	0.00897432	2.38138e-05	0.578894	1.81397e-05	7.38225e-05	1.79458	2.99365	1.49685	0.692724	5.72994	3.6296	14.9757	0	0.362406	421.949	957.814	49017.1	0.0133196	0	0.0134192	0.0176335	0.0184329	1.37567	0.0878202	0.21424	0.067332	0	0.0126506	3.37931	0.634863	0.0312012	1.01443	0.470159	0.000557996	0.0210542	0	0.0180348	0.12037	92.4175	0.305881	32.3383	2.09398	1.7062e-05	0.000116311	2.16921e-06	2.16921e-06	2.16921e-06	0	0.627981	0.0721727	0.581611	0	0.0017943	1.31605e-06	0.0105503	0.809199	1.9959	0.00537581	0.002195	1.02184e-06	2.79815e-05	4.33013e-06	1.46148e-05	3.528e-05	9.82001e-09	3.88963e-08	4.15944e-10	8.86096e-09	0.0497942	0.0343269	0.00218087	1.25033e-05	3.55653e-09	0	0	96.09	2.03982	4.50487e-08	5.31867e-08	2.15712e-12	1.8399e-13	2.00727e-11	3.31196e-11	2.89383e-05	7.12385e-05	9.99834e-10	1.16674e-10	7.82531e-08	1.91566e-07	4.2358e-06	0.000355766	4.25238e-06	8.44382e-09	2.50258e-08	0.00107458	5.78519e-10	5.41913e-11	8.32389e-09	0	0.132022	28.8403	0	4.2112e-05	0.0055684	0.0347689	0.186078	0	0.000996629	0.00722109	0.00034783	0	0.33405	0.331061	0.0098646	0.017775	4.77226e-06	0.000294107	4.55907e-06	0.000911813	0.00204869	0.00365445	9.84827e-07	15.9988	0	1.41974e-06	7.0987e-07	1.41974e-06	7.0987e-07	7.0987e-07	1.41974e-06	4.76682e-05	4.94782e-05	4.25922e-06	0.000851843	0.000274765	4.25922e-06
5748.03	0.942233	0.0018725	0	3.42356e-06	7.08306e-06	0.468714	7.41397e-07	4.5141e-05	0	0	0	0	0	0	51640.7	3.45552	0.000164803	1.6404	0.289697	3.42511e-06	0	0.000946344	2219.91	189.353	18.1381	0.0234265	0	0	0	0	1.31676e-05	3.42358e-06	0.000489155	0	3.42409e-06	0.000181825	0.000220952	0.000685021	3.42511e-06	0.000308076	0	7.08628e-06	0	0	0.000287822	0	0	1.31736e-05	3.42513e-06	0.000489377	0	3.42564e-06	0.000181907	0.000221052	0.000685332	3.42666e-06	188.025	2210.92	175.661	121.246	3.87061e-05	0.000740053	0.000151649	9.63868e-05	115.645	2.04964e-05	0.348635	0	1.78395e-06	114.693	3.34807e-05	0.000417736	4.73544e-05	0.000288413	151.672	2.17968e-05	0.436911	0	5.76269e-09	1.43185e-05	5.05377e-06	0.000310805	3.64957e-08	1.76822e-07	9.11735e-08	8.67577e-07	3.60378e-09	0.00203091	3.41999e-06	2.32963e-05	0.000250055	1.24784e-08	1.71588e-08	1.1031e-07	1.50542e-07	2.79558e-08	0	0.479363	0	0.0701499	1.48976	45.8315	10.9894	0.0373577	3.76109e-07	0.00882921	2.42656e-05	0.569546	1.99701e-05	7.52218e-05	1.76561	8.30463	1.22539	0.157315	3.23038	4.11063	12.4507	0	0.40448	1047.28	194.567	49785.4	0.00608097	0	0.0180859	0.00498852	0.016799	1.4925	0.100574	0.0938127	0.0313869	0	0.0492764	1.1581	1.8159	0.0360348	1.17238	1.34765	0.000521368	0.0211381	0	0.0174636	0.120894	91.5999	0.308264	33.1583	2.09162	1.39623e-05	9.43359e-05	1.75937e-06	1.75937e-06	1.75937e-06	0	0.555863	0.198721	0.539747	0	0.00167779	1.24449e-06	0.0116042	0.778345	2.01693	0.00405471	0.00158437	9.43114e-07	2.29562e-05	4.53255e-06	1.4015e-05	3.56078e-05	7.42428e-09	2.80878e-08	3.77088e-10	7.35157e-09	0.054822	0.0380487	0.00174847	1.38586e-05	2.85149e-09	0	0	96.0924	2.0473	3.38642e-08	4.43955e-08	1.70727e-12	1.51258e-13	1.44229e-11	2.48435e-11	2.77149e-05	7.17081e-05	8.17142e-10	9.40673e-11	5.62773e-08	1.43963e-07	3.39676e-06	0.000285232	3.40957e-06	6.68626e-09	1.94984e-08	0.000883423	4.6381e-10	1.06116e-10	6.4311e-09	0	0.128912	29.6435	0	3.51016e-05	0.00443702	0.0371646	0.185213	0	0.000809289	0.00780982	0.000184954	0	0.491456	0.17176	0.0156004	0.0138853	5.34858e-06	0.000232424	3.60297e-06	0.000720594	0.00327812	0.00288857	1.11875e-06	15.999	0	1.13732e-06	5.68662e-07	1.13732e-06	5.68662e-07	5.68662e-07	1.13732e-06	3.68696e-05	4.41027e-05	3.41197e-06	0.000682393	0.000220104	3.41197e-06
5964.18	1.00435	0.00158149	0	2.89517e-06	5.99299e-06	0.52216	6.31744e-07	3.70647e-05	0	0	0	0	0	0	53515.9	3.45371	0.000207829	1.42344	0.58529	2.89585e-06	0	0.00057808	2001.82	407.444	31.1176	0.0232945	0	0	0	0	1.11353e-05	2.89518e-06	0.000413631	0	2.89542e-06	0.000177173	0.000186818	0.000579169	2.89584e-06	0.000260513	0	5.9944e-06	0	0	0.000246135	0	0	1.11379e-05	2.89586e-06	0.000413729	0	2.8961e-06	0.000177215	0.000186862	0.000579305	2.89653e-06	712.555	1211.44	187.869	117.291	5.04437e-05	0.000573504	0.000214481	6.88464e-05	118.25	1.58839e-05	0.348811	0	1.50925e-06	110.552	4.64831e-05	0.000310325	6.43036e-05	0.000220037	155.136	1.61921e-05	0.437416	0	4.87193e-09	1.21151e-05	4.27559e-06	0.000262947	4.33803e-08	2.10017e-07	5.9323e-08	5.647e-07	2.35464e-09	0.00171654	2.89135e-06	1.95299e-05	0.000211403	1.52294e-08	2.0482e-08	7.37409e-08	9.79456e-08	1.81474e-08	0	0.567966	0	0.0663085	3.02875	32.9579	9.36555	0.0224118	4.0624e-07	0.00853498	2.62102e-05	0.550571	2.48587e-05	8.1248e-05	1.7068	13.9912	0.781209	0.0616986	1.83393	4.79576	7.95879	0	0.470718	1515.91	65.5467	49919.8	0.00467942	0	0.0326498	0.00202489	0.015713	1.50064	0.112099	0.0652143	0.0191409	0	0.114436	0.388798	2.31121	0.0317419	1.03331	1.71837	0.000488219	0.021214	0	0.0169238	0.121391	90.9104	0.310302	33.8498	2.0896	1.17829e-05	7.90097e-05	1.47353e-06	1.47353e-06	1.47353e-06	0	0.45706	0.389707	0.474683	0	0.00152986	1.295e-06	0.0135203	0.733266	2.03689	0.00307842	0.00113313	9.95772e-07	2.00736e-05	5.12343e-06	1.31819e-05	3.5936e-05	5.65776e-09	2.00997e-08	3.889e-10	6.53733e-09	0.0682451	0.0478044	0.00147882	1.74116e-05	2.41193e-09	0	0	96.0942	2.06249	2.53002e-08	3.77897e-08	1.46697e-12	1.34804e-13	1.02251e-11	1.86579e-11	2.5906e-05	7.18724e-05	7.09238e-10	8.09541e-11	3.99529e-08	1.08499e-07	2.87371e-06	0.000241236	2.88397e-06	5.5516e-09	1.58139e-08	0.000774963	3.92263e-10	1.6265e-10	5.15079e-09	0	0.126812	30.3207	0	3.18537e-05	0.0037292	0.0387543	0.184656	0	0.000689803	0.00818977	0.000101779	0	0.571516	0.0904182	0.0191203	0.011582	6.0391e-06	0.000195235	3.02632e-06	0.000605264	0.00404029	0.00242324	1.27151e-06	15.9992	0	9.62895e-07	4.81447e-07	9.62895e-07	4.81447e-07	4.81447e-07	9.62894e-07	2.91829e-05	4.53221e-05	2.88868e-06	0.000577736	0.000186356	2.88868e-06
6188.47	1.07813	0.00140611	0	2.57612e-06	5.33458e-06	0.603767	5.6474e-07	3.21094e-05	0	0	0	0	0	0	55373.5	3.45241	0.0002862	1.16399	0.968387	2.57655e-06	0	0.000337809	1719.6	689.674	41.7429	0.0232686	0	0	0	0	9.9082e-06	2.57613e-06	0.000368045	0	2.57632e-06	0.000192777	0.00016622	0.000515309	2.57655e-06	0.000231704	0	5.33546e-06	0	0	0.000220651	0	0	9.90983e-06	2.57656e-06	0.000368106	0	2.57674e-06	0.000192809	0.000166248	0.000515394	2.57697e-06	1531	489.917	200.096	114.415	6.97552e-05	0.000343101	0.000317288	3.85095e-05	119.904	9.50268e-06	0.348987	0	1.34298e-06	107.707	6.40249e-05	0.000173169	8.90426e-05	0.000123176	157.368	9.03565e-06	0.437828	0	4.33482e-09	1.07835e-05	3.80458e-06	0.00023398	5.71878e-08	2.75399e-07	3.16e-08	2.99489e-07	1.25111e-09	0.00152722	2.5726e-06	1.73111e-05	0.000188097	2.02857e-08	2.76064e-08	3.96748e-08	5.27468e-08	9.72579e-09	0	0.668891	0	0.0619194	4.78555	22.444	7.51205	0.0135774	4.46341e-07	0.00807024	2.87973e-05	0.520588	3.34e-05	8.92682e-05	1.61388	17.2641	0.417075	0.0347962	0.96668	6.33624	4.2525	0	0.621435	1416.84	27.9996	49960.4	0.00565955	0	0.073601	0.00102921	0.0139751	1.44548	0.12572	0.0672248	0.0218372	0	0.281032	0.179921	2.29711	0.0338091	1.10114	1.7106	0.000458658	0.0212814	0	0.0164219	0.121855	90.2911	0.312155	34.4709	2.08776	1.05071e-05	6.99734e-05	1.305e-06	1.305e-06	1.305e-06	0	0.359563	0.604007	0.402767	0	0.00140104	1.44926e-06	0.0162637	0.681459	2.04522	0.00236902	0.00081832	1.15918e-06	1.84504e-05	6.06339e-06	1.22424e-05	3.60722e-05	4.37357e-09	1.45224e-08	4.4309e-10	6.11833e-09	0.0916969	0.0650642	0.0013159	2.36978e-05	2.14643e-09	0	0	96.0955	2.08718	1.91149e-08	3.2803e-08	1.33853e-12	1.31311e-13	7.28118e-12	1.41097e-11	2.37844e-05	7.13051e-05	6.44194e-10	7.52876e-11	2.85117e-08	8.25143e-08	2.55792e-06	0.000214658	2.56653e-06	4.84068e-09	1.34479e-08	0.000717389	3.49041e-10	2.09492e-10	4.31969e-09	0	0.125453	30.9334	0	3.10266e-05	0.00330665	0.0397658	0.184303	0	0.000617168	0.00842914	6.31224e-05	0	0.608337	0.0527695	0.0212252	0.0102473	6.91941e-06	0.000173495	2.68931e-06	0.000537862	0.00449858	0.00215081	1.46206e-06	15.9993	0	8.56926e-07	4.28463e-07	8.56926e-07	4.28463e-07	4.28463e-07	8.56925e-07	2.34451e-05	5.27982e-05	2.57078e-06	0.000514155	0.000165848	2.57078e-06
6421.19	1.19347	0.00122368	0	2.24309e-06	4.64687e-06	0.76504	4.91594e-07	2.73908e-05	0	0	0	0	0	0	57142.4	3.45099	0.000465063	0.811788	1.56956	2.24348e-06	0	0.000169756	1292.57	1116.72	51.4719	0.0235945	0	0	0	0	8.62732e-06	2.24311e-06	0.000320479	0	2.24335e-06	0.000240672	0.000144729	0.000448695	2.24348e-06	0.000201593	0	4.64767e-06	0	0	0.000193594	0	0	8.6288e-06	2.24349e-06	0.000320534	0	2.24374e-06	0.000240714	0.000144754	0.000448772	2.24386e-06	2480.68	109.623	212.089	113.02	9.034e-05	0.000103497	0.000427738	1.11612e-05	120.175	2.86653e-06	0.349163	0	1.16899e-06	106.408	7.98387e-05	5.02801e-05	0.000116285	3.46697e-05	158.105	2.62357e-06	0.438224	0	3.77507e-09	9.39365e-06	3.31175e-06	0.00020367	6.74289e-08	3.23551e-07	8.3326e-09	7.87277e-08	3.28588e-10	0.00133022	2.24039e-06	1.50706e-05	0.000163808	2.67267e-08	3.86315e-08	1.16486e-08	1.61323e-08	2.94521e-09	0	0.798087	0	0.0562842	7.04144	12.8525	5.1327	0.00696854	4.78052e-07	0.00713231	3.08425e-05	0.460062	5.12914e-05	9.56104e-05	1.42631	16.6664	0.149857	0.0211153	0.352659	10.1779	1.52847	0	0.997886	851.79	10.5814	49977.3	0.0108527	0	0.242747	0.000456364	0.0101961	1.2342	0.142897	0.095479	0.0463637	0	0.961828	0.0851504	1.7607	0.0431761	1.40683	1.31324	0.000432969	0.0213421	0	0.0159707	0.122272	89.7232	0.313874	35.0406	2.08605	9.19794e-06	6.08684e-05	1.1352e-06	1.1352e-06	1.1352e-06	0	0.248721	0.899895	0.310984	0	0.00128928	1.78576e-06	0.0214008	0.605144	2.02969	0.00162779	0.000515567	1.53006e-06	1.66866e-05	7.87842e-06	1.08688e-05	3.57939e-05	3.02564e-09	9.15194e-09	5.72487e-10	5.6596e-09	0.14082	0.102606	0.00114569	3.73709e-05	1.86912e-09	0	0	96.0967	2.13757	1.29889e-08	2.72177e-08	1.20012e-12	1.40903e-13	4.45906e-12	9.36001e-12	2.06181e-05	6.90894e-05	5.68942e-10	7.534e-11	1.75398e-08	5.53669e-08	2.22801e-06	0.000186896	2.23493e-06	4.10084e-09	1.10281e-08	0.000658074	3.03896e-10	2.49799e-10	3.4762e-09	0	0.124104	31.4968	0	3.10387e-05	0.0028715	0.040779	0.183968	0	0.000540598	0.00866092	3.80475e-05	0	0.631526	0.0287465	0.0233378	0.0089038	8.60308e-06	0.000151362	2.34629e-06	0.000469258	0.00495575	0.001873	1.82229e-06	15.9993	0	7.4565e-07	3.72825e-07	7.4565e-07	3.72825e-07	3.72825e-07	7.45649e-07	1.66876e-05	7.31853e-05	2.23695e-06	0.000447389	0.000144308	2.23695e-06
6662.65	1.46322	0.000882847	0	1.61845e-06	3.35502e-06	1.14467	3.46998e-07	2.07038e-05	0	0	0	0	0	0	58591.8	3.44876	0.00113734	0.352846	2.68878	1.61891e-06	0	6.60108e-05	623.427	1785.85	59.9738	0.025516	0	0	0	0	6.22489e-06	1.61847e-06	0.000231286	0	1.619e-06	0.000399464	0.000104422	0.000323781	1.61891e-06	0.000145296	0	3.35598e-06	0	0	0.000141192	0	0	6.22667e-06	1.61894e-06	0.000231352	1.13629e-20	1.61947e-06	0.000399578	0.000104452	0.000323874	1.61937e-06	3158.92	9.69238	223.336	112.734	9.55649e-05	9.79392e-06	0.000457807	1.04394e-06	119.51	2.71266e-07	0.349295	0	8.4282e-07	106.145	8.46527e-05	4.86364e-06	0.000127731	3.26891e-06	157.891	2.53779e-07	0.438702	0	2.72634e-09	6.7953e-06	2.38786e-06	0.000146849	5.21349e-08	2.50052e-07	5.69536e-10	5.37928e-09	2.2429e-11	0.000961529	1.618e-06	1.08781e-05	0.000118301	2.42684e-08	3.65925e-08	9.31218e-10	1.32988e-09	2.41027e-10	0	0.958457	0	0.0492622	9.85385	4.51848	2.16692	0.00195066	4.33952e-07	0.0046403	2.79934e-05	0.299241	0.000107095	8.67903e-05	0.927949	9.85937	0.0233536	0.0103628	0.0580883	17.9394	0.238202	0	1.75881	285.89	2.94654	49978.8	0.0270357	0	0.983673	0.000100924	0.00363362	0.491217	0.11798	0.113207	0.123532	0	3.2534	0.0200199	0.527075	0.0386435	1.25989	0.394399	0.000412658	0.0214009	0	0.0156141	0.122582	89.2429	0.315343	35.5224	2.0846	6.67047e-06	4.39055e-05	8.18838e-07	8.1884e-07	8.1884e-07	0	0.120617	1.44647	0.188106	0	0.00129602	2.69788e-06	0.0344427	0.450934	1.88998	0.000784516	0.000207516	2.74867e-06	1.34518e-05	1.25312e-05	8.10387e-06	3.33363e-05	1.47683e-09	3.68114e-09	1.00953e-09	4.69751e-09	0.294041	0.23018	0.000826204	8.38338e-05	1.34833e-09	0	0	96.0984	2.29235	6.14235e-09	1.89744e-08	9.28729e-13	2.01749e-13	1.65072e-12	4.06499e-12	1.43239e-05	5.99859e-05	4.27814e-10	9.73604e-11	6.58313e-09	2.48893e-08	1.60791e-06	0.000134793	1.61226e-06	2.81705e-09	7.17347e-09	0.000519323	2.19172e-10	2.51413e-10	2.18574e-09	0	0.12223	31.9739	0	2.83083e-05	0.00206876	0.0422969	0.183628	0	0.000393923	0.00893434	1.87612e-05	0	0.647462	0.0116346	0.0270548	0.00634147	1.33637e-05	0.000108122	1.67631e-06	0.000335261	0.00571327	0.00132776	2.81768e-06	15.9994	0	5.37031e-07	2.68515e-07	5.37031e-07	2.68515e-07	2.68515e-07	5.3703e-07	7.15471e-06	0.000143259	1.61109e-06	0.000322217	0.000103917	1.61109e-06
6913.2	2.09488	0.000370063	0	6.78621e-07	1.40872e-06	1.32045	1.38342e-07	1.20612e-05	0	0	0	0	0	0	59277	3.444	0.00457579	0.0830242	3.85334	6.78558e-07	0	3.3383e-05	139.506	2269.72	63.7462	0.0289069	0	0	0	0	2.61015e-06	6.78641e-07	9.70056e-05	0	6.79042e-07	0.000711369	4.37596e-05	0.00013571	6.78555e-07	6.08666e-05	0	1.40859e-06	0	0	5.9921e-05	0	0	2.6099e-06	6.78577e-07	9.69966e-05	0	6.78979e-07	0.000711309	4.37559e-05	0.000135699	6.78499e-07	3356.14	1.22291	230.966	112.709	9.0293e-05	1.16871e-06	0.000432979	1.24451e-07	118.971	3.23709e-08	0.349426	0	3.53118e-07	106.12	8.30109e-05	6.03941e-07	0.000125765	4.04717e-07	157.631	3.15113e-08	0.43934	0	1.14446e-09	2.95217e-06	1.00079e-06	6.15409e-05	2.06614e-08	9.9092e-08	2.84807e-11	2.68988e-10	1.12142e-12	0.000404075	6.79205e-07	4.54495e-06	4.96603e-05	1.02048e-08	1.54593e-08	4.93814e-11	7.07645e-11	1.2814e-11	0	1.0512	0	0.0451882	11.4873	0.845702	0.444808	0.000168104	2.28516e-07	0.00126026	1.47376e-05	0.0812392	0.000239586	4.5703e-05	0.252006	4.62406	0.00377157	0.0046893	0.00962987	22.964	0.0384671	0	2.25155	104.747	1.04159	49975.9	0.0338118	0	1.56584	1.58818e-05	0.000728552	0.0502958	0.0538597	0.031595	0.165954	0	4.64171	0.00339343	0.0949181	0.0190387	0.620535	0.071158	0.000402042	0.0214512	0	0.0154438	0.122712	88.9582	0.316224	35.808	2.08375	2.79482e-06	1.83368e-05	3.41983e-07	3.41984e-07	3.41984e-07	0	0.0351283	2.38999	0.0802285	0	0.00168492	4.4556e-06	0.0625971	0.221395	1.37051	0.000284894	4.95262e-05	8.75818e-06	1.02484e-05	2.26713e-05	3.98871e-06	2.41931e-05	5.43475e-10	8.75079e-10	3.19383e-09	3.66266e-09	0.657829	0.587064	0.000346122	0.000213811	5.65053e-10	0	0	96.0998	2.65741	1.75302e-09	9.73436e-09	6.32639e-13	5.4743e-13	3.29678e-13	1.17926e-12	6.06601e-06	3.75217e-05	2.81225e-10	2.42901e-10	1.35532e-09	7.79739e-09	6.74278e-07	5.64761e-05	6.75747e-07	1.0908e-09	2.56287e-09	0.000249925	9.18286e-11	1.3997e-10	7.38405e-10	0	0.11965	32.2582	0	1.6297e-05	0.000862704	0.0444326	0.184061	0	0.000167776	0.00881768	6.46133e-06	0	0.654926	0.00291049	0.0327521	0.00228492	2.1932e-05	3.83732e-05	5.95111e-07	0.000119022	0.00649888	0.00045027	4.35002e-06	15.9995	0	2.24947e-07	1.12473e-07	2.24947e-07	1.12473e-07	1.12473e-07	2.24945e-07	1.30899e-06	0.00028742	6.74835e-07	0.000134967	4.35197e-05	6.74838e-07
7173.17	2.67485	0.000153611	0	2.82145e-07	5.87984e-07	0.984169	5.99492e-08	8.01726e-06	0	0	0	0	0	0	59432.2	3.43055	0.0175817	0.0228989	4.17853	2.80875e-07	0	2.84107e-05	32.0665	2377.13	64.4363	0.0299563	0	0	0	0	1.08519e-06	2.8215e-07	4.03214e-05	0	2.8225e-07	0.00106789	1.81163e-05	5.61747e-05	2.80874e-07	2.52786e-05	0	5.85339e-07	0	0	2.48883e-05	0	0	1.0803e-06	2.8088e-07	4.01401e-05	0	2.80981e-07	0.00106317	1.80363e-05	5.59266e-05	2.79634e-07	3405.84	0.373559	233.706	112.704	8.77765e-05	3.4708e-07	0.000420946	3.6956e-08	118.75	9.61345e-09	0.349479	0	1.46533e-07	106.116	8.21209e-05	1.8257e-07	0.000124466	1.2231e-07	157.522	9.52558e-09	0.439609	0	4.75345e-10	1.6152e-06	4.15837e-07	2.55622e-05	8.34269e-09	4.00105e-08	3.51273e-12	3.31756e-11	1.3831e-13	0.000167669	2.82103e-07	1.88169e-06	2.06261e-05	4.20052e-09	6.36633e-09	6.20855e-12	8.89995e-12	1.61145e-12	0	1.06953	0	0.0443745	11.8142	0.187581	0.100391	1.4016e-05	8.96023e-08	0.000259067	5.77891e-06	0.0166992	0.00034063	1.79204e-05	0.0517944	2.77062	0.00124038	0.00276117	0.00315605	24.7194	0.0126506	0	2.42373	58.2989	0.569676	49974.6	0.0341737	0	1.65776	4.90021e-06	0.000235531	0.00653514	0.0302536	0.00734896	0.176379	0	5.00611	0.00110172	0.0312726	0.011272	0.367161	0.0234419	0.000399021	0.0214726	0	0.0154024	0.122735	88.8447	0.316576	35.9218	2.08341	1.1584e-06	7.59057e-06	1.41564e-07	1.41565e-07	1.41565e-07	0	0.0100461	3.11118	0.0302003	0	0.00209414	6.12035e-06	0.106627	0.104255	0.841728	0.000159011	1.94701e-05	3.23646e-05	1.12404e-05	3.8718e-05	1.8811e-06	1.48698e-05	3.04867e-10	3.4083e-10	1.17893e-08	4.05711e-09	0.935275	0.911338	0.000143981	0.000331912	2.35084e-10	0	0	96.1004	2.93527	6.52217e-10	5.06843e-09	6.47094e-13	1.8776e-12	1.1455e-13	5.64342e-13	2.58532e-06	2.08612e-05	2.79135e-10	8.04293e-10	4.82377e-10	3.93918e-09	2.80601e-07	2.34904e-05	2.81128e-07	4.28838e-10	9.56242e-10	0.000114121	3.81947e-11	6.52142e-11	2.64512e-10	0	0.117371	32.3717	0	1.09597e-05	0.000350382	0.045994	0.186106	0	7.03868e-05	0.00772702	2.79698e-06	0	0.656872	0.000712788	0.0356441	0.000619218	2.59495e-05	9.90147e-06	1.53542e-07	3.07083e-05	0.00598822	0.000103514	4.35916e-06	15.9995	0	9.3789e-08	4.68944e-08	9.3789e-08	4.68944e-08	4.68944e-08	9.37887e-08	3.59052e-07	0.000447719	2.81366e-07	5.6273e-05	1.81481e-05	2.81366e-07
7442.92	2.96996	9.27098e-05	0	1.70423e-07	3.57878e-07	0.753596	4.08798e-08	6.82502e-06	0	0	0	0	0	0	59471.6	3.40448	0.043577	0.00985692	4.23759	1.69026e-07	0	2.75686e-05	12.2403	2396.95	64.5819	0.0301328	0	0	0	0	6.55478e-07	1.70425e-07	2.43514e-05	0	1.7046e-07	0.00149318	1.09033e-05	3.38052e-05	1.69026e-07	1.52537e-05	0	3.54945e-07	0	0	1.49537e-05	0	0	6.50107e-07	1.69028e-07	2.41518e-05	0	1.69063e-07	0.00148104	1.08147e-05	3.35304e-05	1.67652e-07	3425.84	0.171168	234.414	112.702	8.70999e-05	1.57812e-07	0.000417707	1.68031e-08	118.636	4.37109e-09	0.349494	0	8.82551e-08	106.114	8.18811e-05	8.34177e-08	0.000124114	5.58809e-08	157.465	4.35228e-09	0.439684	0	2.86934e-10	1.78657e-06	2.51104e-07	1.54254e-05	4.99548e-09	2.39574e-08	9.63731e-13	9.10174e-12	3.79455e-14	0.000101147	1.70287e-07	1.13486e-06	1.24506e-05	2.52919e-09	3.83365e-09	1.71278e-12	2.45545e-12	4.4458e-13	0	1.07255	0	0.0442316	11.8744	0.0711608	0.0381949	2.9607e-06	4.35381e-08	8.53879e-05	2.80829e-06	0.00550344	0.00038457	8.70761e-06	0.0170662	1.93792	0.000585713	0.00191364	0.00148454	25.4744	0.00597361	0	2.49778	39.5686	0.383103	49974.2	0.0342806	0	1.67686	2.25215e-06	0.000109161	0.00171021	0.0205827	0.00281808	0.180245	0	5.14579	0.000515856	0.0147286	0.00782219	0.25468	0.0110388	0.000398252	0.0214781	0	0.0153919	0.122741	88.7863	0.316757	35.9804	2.08324	6.99041e-07	4.57752e-06	8.53708e-08	8.53709e-08	8.53709e-08	0	0.00422223	3.45395	0.0145205	0	0.00230559	7.36659e-06	0.151265	0.0621126	0.562549	0.000125491	1.31328e-05	7.81573e-05	1.48913e-05	5.50055e-05	1.12078e-06	9.94169e-06	2.41564e-10	2.28454e-10	2.84647e-08	5.3952e-09	1.05592	1.06728	8.70056e-05	0.000388705	1.42073e-10	0	0	96.1005	3.056	3.61337e-10	3.19893e-09	8.35104e-13	4.40493e-12	7.33868e-14	4.18341e-13	1.4791e-06	1.33902e-05	3.55061e-10	1.86324e-09	3.12512e-10	2.98556e-09	1.69586e-07	1.41938e-05	1.69884e-07	2.52541e-10	5.50563e-10	7.18623e-05	2.30787e-11	4.08981e-11	1.4946e-10	0	0.116209	32.4295	0	1.10537e-05	0.000207979	0.0467126	0.188039	0	4.27004e-05	0.00666065	2.03662e-06	0	0.65759	0.000273898	0.0366013	0.000246414	2.70831e-05	3.76604e-06	5.83901e-08	1.1678e-05	0.00521896	3.50248e-05	3.86169e-06	15.9993	0	5.67627e-08	2.83813e-08	5.67627e-08	2.83813e-08	2.83813e-08	5.67626e-08	1.91715e-07	0.000633805	1.70288e-07	3.40575e-05	1.09847e-05	1.70288e-07
7722.81	3.12426	6.6145e-05	0	1.21629e-07	2.58094e-07	0.634182	3.37069e-08	6.15405e-06	0	0	0	0	0	0	59487.9	3.36911	0.0789401	0.00561113	4.25364	1.20487e-07	0	2.73411e-05	6.52328	2402.66	64.6515	0.0301761	0	0	0	0	4.67806e-07	1.2163e-07	1.73783e-05	0	1.21648e-07	0.00186994	7.77253e-06	2.40973e-05	1.20487e-07	1.08842e-05	0	2.55671e-07	0	0	1.0638e-05	0	0	4.63414e-07	1.20488e-07	1.72151e-05	0	1.20506e-07	0.00185245	7.69984e-06	2.3872e-05	1.1936e-07	3436.47	0.0956383	234.631	112.701	8.68245e-05	8.78968e-08	0.000416387	9.35882e-09	118.557	2.43458e-09	0.349499	0	6.28112e-08	106.113	8.17832e-05	4.65542e-08	0.000123969	3.11856e-08	157.426	2.42893e-09	0.439717	0	2.04732e-10	2.44966e-06	1.7934e-07	1.10069e-05	3.55326e-09	1.70407e-08	3.83036e-13	3.61747e-12	1.50814e-14	7.2153e-05	1.21502e-07	8.09541e-07	8.88372e-06	1.80271e-09	2.73257e-09	6.82144e-13	9.77949e-13	1.77064e-13	0	1.07341	0	0.0442095	11.8967	0.0378732	0.0203447	1.08679e-06	2.60914e-08	4.09127e-05	1.68305e-06	0.00263633	0.000404894	5.21827e-06	0.0081744	1.47557	0.000332909	0.00144932	0.000841604	25.9129	0.00339528	0	2.5408	29.6178	0.285224	49973.9	0.0343508	0	1.68433	1.2609e-06	6.12627e-05	0.000687872	0.0154318	0.00150592	0.182164	0	5.21671	0.000291313	0.00834332	0.00591965	0.192677	0.00625258	0.000397985	0.0214796	0	0.0153878	0.122744	88.7462	0.316881	36.0206	2.08311	4.98853e-07	3.26515e-06	6.08951e-08	6.08952e-08	6.08952e-08	0	0.00235795	3.62889	0.00872724	0	0.00241659	8.27121e-06	0.187313	0.0432241	0.414128	0.000106444	1.0341e-05	0.000132442	1.90239e-05	6.81525e-05	7.79721e-07	7.32024e-06	2.05655e-10	1.79361e-10	4.82326e-08	6.90465e-09	1.11173	1.14268	6.21053e-05	0.000416167	1.01423e-10	0	0	96.1006	3.11182	2.44091e-10	2.29796e-09	1.05477e-12	7.36852e-12	5.64603e-14	3.4505e-13	1.01073e-06	9.68022e-06	4.45365e-10	3.09978e-09	2.41664e-10	2.48683e-09	1.21061e-07	1.01314e-05	1.21266e-07	1.77955e-10	3.83711e-10	5.23542e-05	1.64733e-11	2.96622e-11	1.03185e-10	0	0.115921	32.469	0	1.20696e-05	0.000147465	0.0468965	0.189162	0	3.05505e-05	0.00603847	1.81258e-06	0	0.65805	0.000145439	0.0368792	0.000132863	2.74185e-05	1.97776e-06	3.06612e-08	6.13222e-06	0.00474867	1.70743e-05	3.53045e-06	15.9992	0	4.0547e-08	2.02735e-08	4.0547e-08	2.02735e-08	2.02735e-08	4.05469e-08	1.30925e-07	0.000797139	1.21641e-07	2.43281e-05	7.84697e-06	1.21641e-07
8013.23	3.22009	5.03359e-05	0	9.2573e-08	1.9898e-07	0.563724	2.99101e-08	5.61635e-06	0	0	0	0	0	0	59497	3.32608	0.121988	0.00366759	4.26013	9.16759e-08	0	2.72562e-05	4.0945	2405.09	64.7083	0.0301921	0	0	0	0	3.56052e-07	9.25736e-08	1.32264e-05	0	9.2585e-08	0.00217677	5.91406e-06	1.83352e-05	9.16758e-08	8.28475e-06	0	1.97052e-07	0	0	8.07696e-06	0	0	3.52602e-07	9.16765e-08	1.30982e-05	0	9.16878e-08	0.00215569	5.85679e-06	1.81576e-05	9.07882e-08	3443.06	0.059952	234.728	112.701	8.66695e-05	5.50007e-08	0.000415644	5.8562e-09	118.496	1.52342e-09	0.349502	0	4.76595e-08	106.113	8.17279e-05	2.91636e-08	0.000123887	1.95359e-08	157.396	1.52159e-09	0.439737	0	1.55806e-10	3.38222e-06	1.3666e-07	8.37813e-06	2.69981e-09	1.29477e-08	1.82425e-13	1.72286e-12	7.18266e-15	5.49044e-05	9.24664e-08	6.16031e-07	6.76074e-06	1.37106e-09	2.07831e-09	3.25197e-13	4.6622e-13	8.44119e-14	0	1.07313	0	0.0441923	11.9041	0.0237704	0.0127652	5.10682e-07	1.75365e-08	2.37751e-05	1.13125e-06	0.00153163	0.000416369	3.5073e-06	0.00474883	1.17893	0.000210398	0.00115419	0.000531083	26.1272	0.00214581	0	2.56181	23.4702	0.225286	49973.7	0.0343989	0	1.6884	7.91513e-07	3.84959e-05	0.000344479	0.0122429	0.000946776	0.183155	0	5.25512	0.000183585	0.00526802	0.00471737	0.153511	0.00394775	0.000397853	0.0214802	0	0.0153856	0.122746	88.7155	0.316977	36.0514	2.08302	3.79724e-07	2.48455e-06	4.63369e-08	4.63369e-08	4.63369e-08	0	0.00152206	3.73633	0.00590781	0	0.00248562	8.96218e-06	0.216063	0.0324039	0.321144	9.115e-05	8.48111e-06	0.000186583	2.29531e-05	7.86347e-05	5.84349e-07	5.6774e-06	1.7664e-10	1.46876e-10	6.79481e-08	8.33894e-09	1.14324	1.1862	4.72726e-05	0.000432016	7.72067e-11	0	0	96.1006	3.14331	1.80101e-10	1.75836e-09	1.26469e-12	1.03064e-11	4.57139e-14	2.90933e-13	7.50065e-07	7.43134e-06	5.31896e-10	4.32266e-09	1.96215e-10	2.1081e-09	9.2152e-08	7.71161e-06	9.23054e-08	1.34396e-10	2.8788e-10	4.03462e-05	1.25388e-11	2.27802e-11	7.697e-11	0	0.116021	32.4993	0	1.3096e-05	0.000112018	0.0468509	0.189779	0	2.32686e-05	0.00569654	1.71726e-06	0	0.658395	9.08366e-05	0.0369092	8.35954e-05	2.74963e-05	1.2264e-06	1.9012e-08	3.80239e-06	0.00448775	1.01514e-05	3.34324e-06	15.999	0	3.08762e-08	1.54381e-08	3.08762e-08	1.54381e-08	1.54381e-08	3.08762e-08	9.75894e-08	0.000929617	9.26285e-08	1.85257e-05	5.97551e-06	9.26286e-08
8314.57	3.28658	3.95224e-05	0	7.26929e-08	1.58662e-07	0.517344	2.75412e-08	5.15593e-06	0	0	0	0	0	0	59502.8	3.27548	0.172606	0.00258801	4.26345	7.20016e-08	0	2.72229e-05	2.81122	2406.37	64.7658	0.0301997	0	0	0	0	2.79589e-07	7.26933e-08	1.03859e-05	0	7.27011e-08	0.0024229	4.64491e-06	1.44003e-05	7.20016e-08	6.50708e-06	0	1.57153e-07	0	0	6.33211e-06	0	0	2.76931e-07	7.2002e-08	1.02871e-05	0	7.20098e-08	0.00239977	4.60058e-06	1.42629e-05	7.13144e-08	3447.53	0.0405327	234.784	112.7	8.65681e-05	3.71417e-08	0.000415157	3.95467e-09	118.447	1.02876e-09	0.349503	0	3.7295e-08	106.112	8.16916e-05	1.97085e-08	0.000123833	1.32021e-08	157.372	1.02827e-09	0.43975	0	1.22338e-10	4.53736e-06	1.07475e-07	6.58044e-06	2.11803e-09	1.01576e-08	9.67661e-14	9.13872e-13	3.80997e-15	4.31081e-05	7.26044e-08	4.83688e-07	5.30851e-06	1.0761e-09	1.63121e-09	1.72576e-13	2.47416e-13	4.47959e-14	0	1.07258	0	0.0441855	11.9086	0.0163284	0.00876352	2.73053e-07	1.25934e-08	1.54003e-05	8.12398e-07	0.000991873	0.000423751	2.51869e-06	0.0030752	0.974229	0.000142882	0.000951835	0.000360336	26.2431	0.00145722	0	2.57318	19.3091	0.184963	49973.6	0.0344327	0	1.69096	5.35654e-07	2.6066e-05	0.000195785	0.0100806	0.000650718	0.18378	0	5.27989	0.000124548	0.00357859	0.00389508	0.126731	0.00268164	0.000396811	0.0214286	0	0.015347	0.12245	88.6909	0.317053	36.0761	2.08294	2.98219e-07	1.95072e-06	3.63809e-08	3.63809e-08	3.63809e-08	0	0.001065	3.81038	0.00427633	0	0.00253354	9.51054e-06	0.23939	0.025273	0.256301	7.79951e-05	7.0532e-06	0.000237061	2.64929e-05	8.71385e-05	4.55627e-07	4.53148e-06	1.51514e-10	1.22036e-10	8.63294e-08	9.63085e-09	1.16351	1.21455	3.71225e-05	0.000442343	6.06335e-11	0	0	96.1006	3.16355	1.39082e-10	1.39156e-09	1.45394e-12	1.30347e-11	3.77082e-14	2.46513e-13	5.81233e-07	5.89281e-06	6.0994e-10	5.45659e-09	1.62135e-10	1.79227e-09	7.2368e-08	6.05577e-06	7.24869e-08	1.04975e-10	2.23854e-10	3.19517e-05	9.8465e-12	1.79928e-11	5.96154e-11	0	0.116248	32.5235	0	1.39801e-05	8.79712e-05	0.0467298	0.190142	0	1.82756e-05	0.00549538	1.66709e-06	0	0.658665	6.20776e-05	0.0368534	5.73517e-05	2.74842e-05	8.34205e-07	1.29317e-08	2.58633e-06	0.00433394	6.73882e-06	3.23212e-06	15.9989	0	2.42528e-08	1.21264e-08	2.42528e-08	1.21264e-08	1.21264e-08	2.42527e-08	7.57331e-08	0.00103543	7.27582e-08	1.45516e-05	4.69372e-06	7.27583e-08
8627.24	3.33581	3.15957e-05	0	5.81173e-08	1.29143e-07	0.484591	2.59338e-08	4.75906e-06	0	0	0	0	0	0	59506.8	3.21729	0.230817	0.00191421	4.26538	5.75828e-08	0	2.72142e-05	2.0387	2407.14	64.8277	0.0302038	0	0	0	0	2.23529e-07	5.81175e-08	8.30331e-06	0	5.81232e-08	0.00261975	3.71476e-06	1.15165e-05	5.75828e-08	5.20369e-06	0	1.27955e-07	0	0	5.05648e-06	0	0	2.21473e-07	5.75831e-08	8.22695e-06	0	5.75887e-08	0.00259549	3.68036e-06	1.14099e-05	5.70495e-08	3450.76	0.0288612	234.821	112.7	8.64966e-05	2.64248e-08	0.000414814	2.81358e-09	118.407	7.31918e-10	0.349504	0	2.96985e-08	106.112	8.1666e-05	1.4029e-08	0.000123795	9.39757e-09	157.352	7.3195e-10	0.43976	0	9.78039e-11	5.89961e-06	8.60735e-08	5.26236e-06	1.69239e-09	8.11625e-09	5.50523e-14	5.19921e-13	2.16757e-15	3.44614e-05	5.80438e-08	3.86678e-07	4.24391e-06	8.6003e-10	1.30369e-09	9.82036e-14	1.40791e-13	2.5491e-14	0	1.07179	0	0.0441807	11.9111	0.0118518	0.00635523	1.57439e-07	9.42749e-09	1.06716e-05	6.08173e-07	0.000687167	0.000428893	1.8855e-06	0.00213045	0.828014	0.000102431	0.000807717	0.000258128	26.421	0.00104466	0	2.59063	16.3004	0.155898	49973.5	0.0344585	0	1.69278	3.81696e-07	1.85801e-05	0.000120552	0.00851526	0.000472253	0.184342	0	5.301	8.89628e-05	0.00255852	0.00329883	0.107316	0.00191719	0.000396756	0.0214288	0	0.015346	0.122451	88.6706	0.317116	36.0964	2.08288	2.38455e-07	1.55943e-06	2.90834e-08	2.90834e-08	2.90834e-08	0	0.000783058	3.86498	0.00322585	0	0.00256902	9.95655e-06	0.258617	0.0201799	0.208119	6.65739e-05	5.89912e-06	0.000282514	2.95994e-05	9.41467e-05	3.6372e-07	3.67986e-06	1.29578e-10	1.02008e-10	1.02881e-07	1.07646e-08	1.17762	1.23447	2.96801e-05	0.000449595	4.84801e-11	0	0	96.1006	3.17765	1.10305e-10	1.12345e-09	1.61997e-12	1.54847e-11	3.13611e-14	2.08994e-13	4.62026e-07	4.76373e-06	6.78397e-10	6.47372e-09	1.35004e-10	1.523e-09	5.78609e-08	4.84167e-06	5.79549e-08	8.35991e-11	1.7769e-10	2.57042e-05	7.87241e-12	1.44445e-11	4.71839e-11	0	0.116495	32.5435	0	1.47103e-05	7.03875e-05	0.0465955	0.190376	0	1.46111e-05	0.00536646	1.63704e-06	0	0.658878	4.48385e-05	0.0367743	4.15187e-05	2.74429e-05	6.00591e-07	9.31007e-09	1.86201e-06	0.00423534	4.77896e-06	3.16063e-06	15.9989	0	1.9394e-08	9.697e-09	1.9394e-08	9.697e-09	9.697e-09	1.9394e-08	6.01003e-08	0.00111983	5.8182e-08	1.16364e-05	3.75342e-06	5.8182e-08
8951.66	3.37345	2.56131e-05	0	4.71154e-08	1.06881e-07	0.460563	2.48008e-08	4.42225e-06	0	0	0	0	0	0	59509.8	3.15152	0.296605	0.00146481	4.26661	4.67045e-08	0	2.722e-05	1.53736	2407.64	64.8953	0.0302063	0	0	0	0	1.81214e-07	4.71156e-08	6.7314e-06	0	4.71198e-08	0.00277674	3.013e-06	9.34089e-06	4.67045e-08	4.21987e-06	0	1.05948e-07	0	0	4.09679e-06	0	0	1.79633e-07	4.67047e-08	6.67268e-06	0	4.67088e-08	0.00275227	2.98646e-06	9.25858e-06	4.6293e-08	3453.21	0.021367	234.848	112.7	8.64447e-05	1.95515e-08	0.000414565	2.08175e-09	118.373	5.41541e-10	0.349503	0	2.3969e-08	106.112	8.16474e-05	1.03838e-08	0.000123767	6.9558e-09	157.335	5.41768e-10	0.439767	0	7.92862e-11	7.46149e-06	6.99147e-08	4.26744e-06	1.3716e-09	6.57782e-09	3.30313e-14	3.11951e-13	1.30054e-15	2.79356e-05	4.70541e-08	3.13461e-07	3.44039e-06	6.9704e-10	1.05662e-09	5.89243e-14	8.44779e-14	1.52951e-14	0	1.07075	0	0.0441749	11.912	0.00894764	0.00479242	9.58972e-08	7.27697e-09	7.76273e-06	4.69447e-07	0.000499761	0.000432631	1.45539e-06	0.0015494	0.714827	7.60626e-05	0.000696466	0.000191567	26.5012	0.000775743	0	2.5985	14.0297	0.134018	49973.5	0.0344783	0	1.6941	2.82746e-07	1.37663e-05	7.86822e-05	0.00733263	0.000356311	0.184762	0	5.31686	6.60049e-05	0.00189961	0.00284595	0.0925734	0.00142342	0.000396667	0.0214263	0	0.0153434	0.122436	88.6536	0.317169	36.1134	2.08283	1.93336e-07	1.26412e-06	2.35759e-08	2.35759e-08	2.35759e-08	0	0.000596645	3.90659	0.00250715	0	0.00259613	1.03215e-05	0.274487	0.0163907	0.171202	5.67888e-05	4.9566e-06	0.000322316	3.22677e-05	9.99313e-05	2.95366e-07	3.02728e-06	1.10704e-10	8.56754e-11	1.17375e-07	1.17384e-08	1.18789	1.24902	2.40623e-05	0.000454897	3.93055e-11	0	0	96.1005	3.18789	8.91613e-11	9.20336e-10	1.7625e-12	1.76257e-11	2.62436e-14	1.77407e-13	3.74058e-07	3.90611e-06	7.37144e-10	7.36187e-09	1.1307e-10	1.29496e-09	4.69098e-08	3.92522e-06	4.69855e-08	6.7573e-11	1.43272e-10	2.09366e-05	6.38229e-12	1.17459e-11	3.79607e-11	0	0.116724	32.5602	0	1.53005e-05	5.71333e-05	0.0464701	0.190535	0	1.18474e-05	0.00527863	1.61766e-06	0	0.659049	3.36991e-05	0.0366944	3.12479e-05	2.73948e-05	4.50324e-07	6.98059e-09	1.39612e-06	0.00416819	3.54803e-06	3.11183e-06	15.9988	0	1.57246e-08	7.86232e-09	1.57246e-08	7.86232e-09	7.86232e-09	1.57246e-08	4.84801e-08	0.0011868	4.71739e-08	9.43477e-06	3.04329e-06	4.71739e-08
9288.29	3.40284	2.10071e-05	0	3.86446e-08	8.97409e-08	0.442444	2.39811e-08	4.13934e-06	0	0	0	0	0	0	59512.1	3.07861	0.369533	0.0011502	4.26744	3.83278e-08	0	2.72356e-05	1.19375	2407.98	64.9694	0.0302079	0	0	0	0	1.48634e-07	3.86448e-08	5.52112e-06	0	3.86479e-08	0.00290202	2.47262e-06	7.66556e-06	3.83278e-08	3.4622e-06	0	8.90053e-08	0	0	3.35939e-06	0	0	1.47415e-07	3.8328e-08	5.47586e-06	0	3.83311e-08	0.0028779	2.45207e-06	7.60185e-06	3.80093e-08	3455.12	0.0162856	234.868	112.7	8.64064e-05	1.48952e-08	0.000414381	1.58597e-09	118.345	4.1257e-10	0.349503	0	1.95622e-08	106.112	8.16337e-05	7.91305e-09	0.000123746	5.3007e-09	157.321	4.12856e-10	0.439773	0	6.50292e-11	9.2081e-06	5.74648e-08	3.50123e-06	1.12483e-09	5.3944e-09	2.06463e-14	1.94985e-13	8.12903e-16	2.29115e-05	3.8593e-08	2.57092e-07	2.82175e-06	5.71606e-10	8.66479e-10	3.68289e-14	5.28005e-14	9.55978e-15	0	1.06994	0	0.0441853	11.9165	0.0069576	0.00372281	6.09292e-08	5.75096e-09	5.85658e-06	3.71005e-07	0.000376982	0.000435432	1.15019e-06	0.00116874	0.630329	5.85398e-05	0.000613476	0.000147346	26.7611	0.000597026	0	2.624	12.2513	0.116903	49973	0.0344941	0	1.69512	2.15603e-07	1.04988e-05	5.36456e-05	0.0064057	0.000276784	0.185076	0	5.32884	5.03898e-05	0.00145101	0.00248959	0.0809743	0.00108726	0.000396598	0.0214243	0	0.0153414	0.122425	88.6393	0.317214	36.1278	2.08278	1.58591e-07	1.03678e-06	1.93359e-08	1.93359e-08	1.93359e-08	0	0.000467023	3.93916	0.00199337	0	0.0026174	1.06216e-05	0.287614	0.0134921	0.142319	4.84877e-05	4.18353e-06	0.000356554	3.45286e-05	0.000104715	2.4309e-07	2.51666e-06	9.46391e-11	7.2292e-11	1.29843e-07	1.25635e-08	1.19558	1.25998	1.97366e-05	0.000458887	3.22408e-11	0	0	96.1005	3.19556	7.31309e-11	7.62708e-10	1.88319e-12	1.94645e-11	2.20834e-14	1.50924e-13	3.07161e-07	3.2393e-06	7.86875e-10	8.12419e-09	9.52053e-11	1.103e-09	3.84775e-08	3.21958e-06	3.85392e-08	5.52961e-11	1.17016e-10	1.72356e-05	5.23495e-12	9.6566e-12	3.09506e-11	0	0.116923	32.5743	0	1.57744e-05	4.69244e-05	0.0463607	0.190648	0	9.72036e-06	0.00521593	1.60444e-06	0	0.659185	2.6095e-05	0.0366221	2.42192e-05	2.73487e-05	3.48096e-07	5.39588e-09	1.07918e-06	0.00412027	2.72403e-06	3.07694e-06	15.9987	0	1.28984e-08	6.4492e-09	1.28984e-08	6.4492e-09	6.4492e-09	1.28984e-08	3.96236e-08	0.00123998	3.86952e-08	7.73903e-06	2.49632e-06	3.86952e-08
9637.58	3.42608	1.74194e-05	0	3.2046e-08	7.6387e-08	0.428532	2.33778e-08	3.90399e-06	0	0	0	0	0	0	59514	2.99925	0.448915	0.000922495	4.26801	3.18016e-08	0	2.72599e-05	0.949159	2408.22	65.0525	0.030209	0	0	0	0	1.23254e-07	3.20461e-08	4.57834e-06	0	3.20484e-08	0.00300223	2.05161e-06	6.36031e-06	3.18016e-08	2.87188e-06	0	7.58044e-08	0	0	2.78594e-06	0	0	1.22314e-07	3.18017e-08	4.54343e-06	0	3.1804e-08	0.0029789	2.03567e-06	6.31088e-06	3.15544e-08	3456.65	0.0127175	234.884	112.7	8.6378e-05	1.16279e-08	0.000414245	1.23809e-09	118.32	3.22072e-10	0.349502	0	1.61345e-08	106.112	8.16236e-05	6.17858e-09	0.000123731	4.13883e-09	157.308	3.22362e-10	0.439778	0	5.39236e-11	1.11201e-05	4.77587e-08	2.90423e-06	9.32735e-10	4.47314e-09	1.3368e-14	1.26248e-13	5.26335e-16	1.89982e-05	3.20021e-08	2.13183e-07	2.33986e-06	4.7393e-10	7.18415e-10	2.38428e-14	3.41827e-14	6.18895e-15	0	1.07223	0	0.0443322	11.9573	0.00554127	0.00297043	4.01074e-08	4.63506e-09	4.54995e-06	2.99019e-07	0.000292836	0.000437573	9.27011e-07	0.000907851	0.558596	4.58359e-05	0.000543013	0.000115277	26.831	0.000467464	0	2.63086	10.8285	0.103203	49973	0.0345073	0	1.69594	1.68429e-07	8.20249e-06	3.79034e-05	0.00566363	0.00022014	0.18535	0	5.3391	3.94082e-05	0.0011353	0.00220391	0.071677	0.000850675	0.000396589	0.0214252	0	0.0153416	0.12243	88.627	0.317252	36.1401	2.08275	1.31521e-07	8.5969e-07	1.60332e-08	1.60332e-08	1.60332e-08	0	0.000373687	3.96524	0.00161496	0	0.00263447	1.08684e-05	0.298456	0.0112364	0.119445	4.15152e-05	3.54998e-06	0.000385585	3.64227e-05	0.000108667	2.02421e-07	2.11225e-06	8.11105e-11	6.13311e-11	1.40414e-07	1.32547e-08	1.20146	1.26838	1.6367e-05	0.000461946	2.6737e-11	0	0	96.1005	3.20142	6.07394e-11	6.38625e-10	1.98424e-12	2.10218e-11	1.8696e-14	1.28863e-13	2.55336e-07	2.71368e-06	8.28502e-10	8.76949e-09	8.06395e-11	9.42655e-10	3.19084e-08	2.66989e-06	3.19594e-08	4.577e-11	9.67092e-11	1.43344e-05	4.34116e-12	8.02238e-12	2.55443e-11	0	0.117091	32.5864	0	1.61535e-05	3.89663e-05	0.0462681	0.190732	0	8.06435e-06	0.00516966	1.59507e-06	0	0.659294	2.07016e-05	0.0365597	1.92257e-05	2.73077e-05	2.75779e-07	4.27484e-09	8.54968e-07	0.00408492	2.14768e-06	3.05116e-06	15.9987	0	1.06962e-08	5.3481e-09	1.06962e-08	5.3481e-09	5.3481e-09	1.06962e-08	3.27726e-08	0.00128224	3.20886e-08	6.41772e-06	2.07013e-06	3.20886e-08
10000	3.44467	1.45943e-05	0	2.68496e-08	6.58664e-08	0.417677	2.29272e-08	3.70934e-06	0	0	0	0	0	0	59515.5	2.91428	0.533898	0.000753181	4.26843	2.66596e-08	0	2.72872e-05	0.769704	2408.4	65.1374	0.0302097	0	0	0	0	1.03268e-07	2.68497e-08	3.83592e-06	0	2.68515e-08	0.00308265	1.7199e-06	5.33192e-06	2.66596e-08	2.40685e-06	0	6.54004e-08	0	0	2.33471e-06	0	0	1.02537e-07	2.66597e-08	3.80879e-06	0	2.66615e-08	0.00306034	1.70745e-06	5.29333e-06	2.64667e-08	3457.91	0.0101238	234.897	112.699	8.63569e-05	9.25414e-09	0.000414143	9.85339e-10	118.299	2.56323e-10	0.3495	0	1.34402e-08	106.112	8.16161e-05	4.91802e-09	0.000123719	3.29442e-09	157.298	2.56593e-10	0.439781	0	4.51785e-11	1.31747e-05	4.01069e-08	2.43396e-06	7.81511e-10	3.74791e-09	8.91757e-15	8.42181e-14	3.51109e-16	1.59167e-05	2.68121e-08	1.78607e-07	1.96039e-06	3.97033e-10	6.0185e-10	1.59028e-14	2.27994e-14	4.12794e-15	0	1.07108	0	0.0443391	11.9601	0.00450162	0.00240977	2.72307e-08	3.79869e-09	3.62123e-06	2.45064e-07	0.000233036	0.000439238	7.59738e-07	0.000722453	0.500086	3.6606e-05	0.000485765	9.2022e-05	26.9191	0.000373331	0	2.6395	9.66274	0.0920222	49973	0.0345184	0	1.69661	1.34122e-07	6.53221e-06	2.75771e-05	0.00505531	0.000178561	0.185575	0	5.34751	3.14082e-05	0.000905154	0.00196914	0.0640375	0.000678222	0.00039708	0.0214529	0	0.015361	0.122588	88.6164	0.317285	36.1508	2.08271	1.10202e-07	7.20247e-07	1.34326e-08	1.34326e-08	1.34326e-08	0	0.000304537	3.98585	0.00132931	0	0.00264796	1.10719e-05	0.307426	0.00945534	0.101132	3.56878e-05	3.03021e-06	0.000410084	3.80072e-05	0.000111936	1.70317e-07	1.78845e-06	6.97808e-11	5.2343e-11	1.49336e-07	1.3833e-08	1.20603	1.27492	1.37133e-05	0.00046433	2.24025e-11	0	0	96.1005	3.20598	5.10051e-11	5.39734e-10	2.06873e-12	2.23348e-11	1.59302e-14	1.10538e-13	2.14556e-07	2.29436e-06	8.633e-10	9.31336e-09	6.87349e-11	8.09182e-10	2.67352e-08	2.237e-06	2.67777e-08	3.82926e-11	8.08125e-11	1.20378e-05	3.6373e-12	6.73114e-12	2.13222e-11	0	0.117231	32.5969	0	1.64575e-05	3.26913e-05	0.0461907	0.190796	0	6.76024e-06	0.00513463	1.58823e-06	0	0.659382	1.67567e-05	0.0365068	1.5569e-05	2.72723e-05	2.22992e-07	3.45657e-09	6.91315e-07	0.00405816	1.73042e-06	3.03163e-06	15.9987	0	8.96172e-09	4.48086e-09	8.96172e-09	4.48086e-09	4.48086e-09	8.96172e-09	2.74048e-08	0.00131597	2.68851e-08	5.37703e-06	1.73444e-06	2.68852e-08
