## Supporting scripts, data, and simulation results. for "A chemical reaction network model of PURE": mGapt-deGFP_5nM_n1.csv (part 1 of 3)

	ADP	AMP	ATP	CK	CK_ADP	CK_ATP	CK_CP	CK_CP_ADP	CK_Cr	CK_Cr_ATP	CK_degraded	CP	Cr	EFG	EFG_degraded	EFG_GDP	EFG_GTP	EFTs	EFTs_degraded	EFTu	EFTu_degraded	EFTu_EFTs	EFTu_GDP	EFTu_GDP_EFTs	EFTu_GTP	EFTu_GTP_EFTs	FD	GDP	GMP	GTP	IF1	IF1_degraded	IF2	IF2_degraded	IF2_GDP	IF2_GTP	IF2_GTP_fMettRNAfMetCAU	IF3	IF3_degraded	MK	MK_ADP_1	MK_ADP_2	MK_ADP_ADP	MK_AMP	MK_ATP	MK_ATP_AMP	MK_degraded	mRNA	mRNA_degraded	MTF	MTF_degraded	MTF_FD	MTF_THF	NDK	NDK_ADP	NDK_ATP	NDK_degraded	NDK_GDP	NDK_GDP_ATP	NDK_GTP	NDK_GTP_ADP	PO4	PPi	PPiase	PPiase_degraded	PPiase_PO4	PPiase_PO4_PO4	PPiase_PPi	RF1	RF1_degraded	RF2	RF2_degraded	RF3	RF3_degraded	RF3_GDP	RF3_GTP	RRF	RRF_degraded	RS30S	RS30S_degraded	RS30S_IF1_IF3_IF2_GTP_mRNA	RS30S_IF1_IF3_mRNA	RS30S_IF1_mRNA	RS30S_IF1	RS30S_IF1_IF2_GTP	RS30S_IF1_IF2_GTP_mRNA	RS30S_IF1_IF3	RS30S_IF1_IF3_IF2_GTP	RS30S_IF3_IF2_GTP_mRNA	RS30S_IF2_GTP	RS30S_IF2_GTP_mRNA	RS30S_IF3	RS30S_IF3_mRNA	RS30S_IF3_IF2_GTP	RS30S_mRNA	RS50S	RS50S_degraded	RS50S_EFG_GDP	RS50S_EFG_GDP_PO4	RS50S_EFG_GTP	RS50S_RRF	RS50S_RRF_EFG_GDP	RS70S	RS70S_EFG_GDP	RS70S_EFG_GDP_PO4	RS70S_EFG_GTP	RS70S_IF1	RS70S_IF3	RS70S_IF1_IF3	THF	fMet	fMet_degraded	elRS70SAUUC0002_fMet	elRS70SAUUC0002_fMet_EFTu_GDP	elRS70SAUUC0002_fMettRNAfMetCAU	fMettRNAfMetCAU	fMettRNAfMetCAU_degraded	Met	MetAMP	MetRS	tRNAfMetCAU	tRNAfMetCAU_degraded	EFTu_GTP_MettRNAfMetCAU	MetRS_AMP	MetRS_AMP_MettRNAfMetCAU	MetRS_ATP	MetRS_ATP_tRNAfMetCAU	MetRS_degraded	MetRS_Met	MetRS_Met_ATP	MetRS_Met_ATP_tRNAfMetCAU	MetRS_Met_tRNAfMetCAU	MetRS_MetAMP	MetRS_MetAMP_PPi	MetRS_MetAMP_PPi_tRNAfMetCAU	MetRS_MetAMP_tRNAfMetCAU	MetRS_MettRNAfMetCAU	MetRS_tRNAfMetCAU	MettRNAfMetCAU	MettRNAfMetCAU_degraded	MTF_FD_MettRNAfMetCAU	MTF_fMettRNAfMetCAU	MTF_MettRNAfMetCAU	MTF_THF_fMettRNAfMetCAU	RS30S_fMettRNAfMetCAU_mRNA	RS30S_IF1_fMettRNAfMetCAU_mRNA	RS30S_IF1_IF2_GTP_fMettRNAfMetCAU	RS30S_IF1_IF2_GTP_fMettRNAfMetCAU_mRNA	RS30S_IF1_IF3_fMettRNAfMetCAU_mRNA	RS30S_IF1_IF3_IF2_GTP_fMettRNAfMetCAU	RS30S_IF1_IF3_IF2_GTP_fMettRNAfMetCAU_mRNA	RS30S_IF2_GTP_fMettRNAfMetCAU	RS30S_IF2_GTP_fMettRNAfMetCAU_mRNA	RS30S_IF3_fMettRNAfMetCAU_mRNA	RS30S_IF3_IF2_GTP_fMettRNAfMetCAU	RS30S_IF3_IF2_GTP_fMettRNAfMetCAU_mRNA	RS70S_IF1_fMettRNAfMetCAU_mRNA	RS70S_IF1_IF2_GDP_fMettRNAfMetCAU_mRNA	RS70S_IF1_IF3_fMettRNAfMetCAU_mRNA	RS70S_IF1_IF3_IF2_GDP_fMettRNAfMetCAU_mRNA	RS70S_IF1_IF3_IF2_GDP_PO4_fMettRNAfMetCAU_mRNA	RS70S_IF1_IF3_IF2_GTP_fMettRNAfMetCAU_mRNA	RS70S_IF2_GDP_fMettRNAfMetCAU_mRNA	RS70S_IF3_fMettRNAfMetCAU_mRNA	RS70S_IF3_IF2_GDP_fMettRNAfMetCAU_mRNA	RS70S_IF3_IF2_GDP_PO4_fMettRNAfMetCAU_mRNA	RS70S_IF3_IF2_GTP_fMettRNAfMetCAU_mRNA	Glu	GluAMP	GluRS	GluRS_AMP	GluRS_ATP	GluRS_degraded	GluRS_Glu	GluRS_Glu_ATP	GluRS_GluAMP	GluRS_GluAMP_PPi	GluRS_AMP_GlutRNAGluUUC	GluRS_ATP_tRNAGluUUC	GluRS_Glu_ATP_tRNAGluUUC	GluRS_Glu_tRNAGluUUC	GluRS_GluAMP_PPi_tRNAGluUUC	GluRS_GluAMP_tRNAGluUUC	GluRS_GlutRNAGluUUC	GluRS_tRNAGluUUC	GlutRNAGluUUC	GlutRNAGluUUC_degraded	tRNAGluUUC	tRNAGluUUC_degraded	RS50S_tRNAGluUUC	RS50S_tRNAGluUUC_EFG_GDP	RS50S_tRNAGluUUC_RRF	RS50S_tRNAGluUUC_RRF_EFG_GDP	EFTu_GTP_GlutRNAGluUUC	MetRS_AMP_tRNAMetCAU	MetRS_ATP_tRNAMetCAU	MetRS_Met_ATP_tRNAMetCAU	MetRS_Met_tRNAMetCAU	MetRS_MetAMP_PPi_tRNAMetCAU	MetRS_MetAMP_tRNAMetCAU	MetRS_MettRNAMetCAU	MetRS_tRNAMetCAU	MettRNAMetCAU	MettRNAMetCAU_degraded	tRNAMetCAU	tRNAMetCAU_degraded	RS50S_tRNAMetCAU	RS50S_tRNAMetCAU_EFG_GDP	RS50S_tRNAMetCAU_RRF	RS50S_tRNAMetCAU_RRF_EFG_GDP	EFTu_GTP_MettRNAMetCAU	Tyr	TyrAMP	TyrRS	TyrRS_AMP	TyrRS_ATP	TyrRS_degraded	TyrRS_Tyr	TyrRS_Tyr_ATP	TyrRS_TyrAMP	TyrRS_TyrAMP_PPi	TyrRS_AMP_TyrtRNATyrAUA	TyrRS_ATP_tRNATyrAUA	TyrRS_Tyr_ATP_tRNATyrAUA	TyrRS_Tyr_tRNATyrAUA	TyrRS_TyrAMP_PPi_tRNATyrAUA	TyrRS_TyrAMP_tRNATyrAUA	TyrRS_TyrtRNATyrAUA	TyrRS_tRNATyrAUA	TyrtRNATyrAUA	TyrtRNATyrAUA_degraded	tRNATyrAUA	tRNATyrAUA_degraded	RS50S_tRNATyrAUA	RS50S_tRNATyrAUA_EFG_GDP	RS50S_tRNATyrAUA_RRF	RS50S_tRNATyrAUA_RRF_EFG_GDP	EFTu_GTP_TyrtRNATyrAUA	Ile	IleAMP	IleRS	IleRS_AMP	IleRS_ATP	IleRS_degraded	IleRS_Ile	IleRS_Ile_ATP	IleRS_IleAMP	IleRS_IleAMP_PPi	IleRS_AMP_IletRNAIleAAU	IleRS_ATP_tRNAIleAAU	IleRS_Ile_ATP_tRNAIleAAU	IleRS_Ile_tRNAIleAAU	IleRS_IleAMP_PPi_tRNAIleAAU	IleRS_IleAMP_tRNAIleAAU	IleRS_IletRNAIleAAU	IleRS_tRNAIleAAU	IletRNAIleAAU	IletRNAIleAAU_degraded	tRNAIleAAU	tRNAIleAAU_degraded	RS50S_tRNAIleAAU	RS50S_tRNAIleAAU_EFG_GDP	RS50S_tRNAIleAAU_RRF	RS50S_tRNAIleAAU_RRF_EFG_GDP	EFTu_GTP_IletRNAIleAAU	Gly	GlyAMP	GlyRS	GlyRS_AMP	GlyRS_ATP	GlyRS_degraded	GlyRS_Gly	GlyRS_Gly_ATP	GlyRS_GlyAMP	GlyRS_GlyAMP_PPi	GlyRS_AMP_GlytRNAGlyGCC	GlyRS_ATP_tRNAGlyGCC	GlyRS_Gly_ATP_tRNAGlyGCC	GlyRS_Gly_tRNAGlyGCC	GlyRS_GlyAMP_PPi_tRNAGlyGCC	GlyRS_GlyAMP_tRNAGlyGCC	GlyRS_GlytRNAGlyGCC	GlyRS_tRNAGlyGCC	GlytRNAGlyGCC	GlytRNAGlyGCC_degraded	tRNAGlyGCC	tRNAGlyGCC_degraded	RS50S_tRNAGlyGCC	RS50S_tRNAGlyGCC_EFG_GDP	RS50S_tRNAGlyGCC_RRF	RS50S_tRNAGlyGCC_RRF_EFG_GDP	EFTu_GTP_GlytRNAGlyGCC	Arg	ArgAMP	ArgRS	ArgRS_AMP	ArgRS_ATP	ArgRS_degraded	ArgRS_Arg	ArgRS_Arg_ATP	ArgRS_ArgAMP	ArgRS_ArgAMP_PPi	ArgRS_AMP_ArgtRNAArgCCG	ArgRS_ATP_tRNAArgCCG	ArgRS_Arg_ATP_tRNAArgCCG	ArgRS_Arg_tRNAArgCCG	ArgRS_ArgAMP_PPi_tRNAArgCCG	ArgRS_ArgAMP_tRNAArgCCG	ArgRS_ArgtRNAArgCCG	ArgRS_tRNAArgCCG	ArgtRNAArgCCG	ArgtRNAArgCCG_degraded	tRNAArgCCG	tRNAArgCCG_degraded	RS50S_tRNAArgCCG	RS50S_tRNAArgCCG_EFG_GDP	RS50S_tRNAArgCCG_RRF	RS50S_tRNAArgCCG_RRF_EFG_GDP	EFTu_GTP_ArgtRNAArgCCG	Pro	ProAMP	ProRS	ProRS_AMP	ProRS_ATP	ProRS_degraded	ProRS_Pro	ProRS_Pro_ATP	ProRS_ProAMP	ProRS_ProAMP_PPi	ProRS_AMP_ProtRNAProAGG	ProRS_ATP_tRNAProAGG	ProRS_Pro_ATP_tRNAProAGG	ProRS_Pro_tRNAProAGG	ProRS_ProAMP_PPi_tRNAProAGG	ProRS_ProAMP_tRNAProAGG	ProRS_ProtRNAProAGG	ProRS_tRNAProAGG	ProtRNAProAGG	ProtRNAProAGG_degraded	tRNAProAGG	tRNAProAGG_degraded	RS50S_tRNAProAGG	RS50S_tRNAProAGG_EFG_GDP	RS50S_tRNAProAGG_RRF	RS50S_tRNAProAGG_RRF_EFG_GDP	EFTu_GTP_ProtRNAProAGG	Thr	ThrAMP	ThrRS	ThrRS_AMP	ThrRS_ATP	ThrRS_degraded	ThrRS_Thr	ThrRS_Thr_ATP	ThrRS_ThrAMP	ThrRS_ThrAMP_PPi	ThrRS_AMP_ThrtRNAThrAGU	ThrRS_ATP_tRNAThrAGU	ThrRS_Thr_ATP_tRNAThrAGU	ThrRS_Thr_tRNAThrAGU	ThrRS_ThrAMP_PPi_tRNAThrAGU	ThrRS_ThrAMP_tRNAThrAGU	ThrRS_ThrtRNAThrAGU	ThrRS_tRNAThrAGU	ThrtRNAThrAGU	ThrtRNAThrAGU_degraded	tRNAThrAGU	tRNAThrAGU_degraded	RS50S_tRNAThrAGU	RS50S_tRNAThrAGU_EFG_GDP	RS50S_tRNAThrAGU_RRF	RS50S_tRNAThrAGU_RRF_EFG_GDP	EFTu_GTP_ThrtRNAThrAGU	Gln	GlnAMP	GlnRS	GlnRS_AMP	GlnRS_ATP	GlnRS_degraded	GlnRS_Gln	GlnRS_Gln_ATP	GlnRS_GlnAMP	GlnRS_GlnAMP_PPi	GlnRS_AMP_GlntRNAGlnUUG	GlnRS_ATP_tRNAGlnUUG	GlnRS_Gln_ATP_tRNAGlnUUG	GlnRS_Gln_tRNAGlnUUG	GlnRS_GlnAMP_PPi_tRNAGlnUUG	GlnRS_GlnAMP_tRNAGlnUUG	GlnRS_GlntRNAGlnUUG	GlnRS_tRNAGlnUUG	GlntRNAGlnUUG	GlntRNAGlnUUG_degraded	tRNAGlnUUG	tRNAGlnUUG_degraded	RS50S_tRNAGlnUUG	RS50S_tRNAGlnUUG_EFG_GDP	RS50S_tRNAGlnUUG_RRF	RS50S_tRNAGlnUUG_RRF_EFG_GDP	EFTu_GTP_GlntRNAGlnUUG	Val	ValAMP	ValRS	ValRS_AMP	ValRS_ATP	ValRS_degraded	ValRS_Val	ValRS_Val_ATP	ValRS_ValAMP	ValRS_ValAMP_PPi	ValRS_AMP_ValtRNAValCAC	ValRS_ATP_tRNAValCAC	ValRS_Val_ATP_tRNAValCAC	ValRS_Val_tRNAValCAC	ValRS_ValAMP_PPi_tRNAValCAC	ValRS_ValAMP_tRNAValCAC	ValRS_ValtRNAValCAC	ValRS_tRNAValCAC	ValtRNAValCAC	ValtRNAValCAC_degraded	tRNAValCAC	tRNAValCAC_degraded	RS50S_tRNAValCAC	RS50S_tRNAValCAC_EFG_GDP	RS50S_tRNAValCAC_RRF	RS50S_tRNAValCAC_RRF_EFG_GDP	EFTu_GTP_ValtRNAValCAC	His	HisAMP	HisRS	HisRS_AMP	HisRS_ATP	HisRS_degraded	HisRS_His	HisRS_His_ATP	HisRS_HisAMP	HisRS_HisAMP_PPi	HisRS_AMP_HistRNAHisAUG	HisRS_ATP_tRNAHisAUG	HisRS_His_ATP_tRNAHisAUG	HisRS_His_tRNAHisAUG	HisRS_HisAMP_PPi_tRNAHisAUG	HisRS_HisAMP_tRNAHisAUG	HisRS_HistRNAHisAUG	HisRS_tRNAHisAUG	HistRNAHisAUG	HistRNAHisAUG_degraded	tRNAHisAUG	tRNAHisAUG_degraded	RS50S_tRNAHisAUG	RS50S_tRNAHisAUG_EFG_GDP	RS50S_tRNAHisAUG_RRF	RS50S_tRNAHisAUG_RRF_EFG_GDP	EFTu_GTP_HistRNAHisAUG	Leu	LeuAMP	LeuRS	LeuRS_AMP	LeuRS_ATP	LeuRS_degraded	LeuRS_Leu	LeuRS_Leu_ATP	LeuRS_LeuAMP	LeuRS_LeuAMP_PPi	LeuRS_AMP_LeutRNALeuCAG	LeuRS_ATP_tRNALeuCAG	LeuRS_Leu_ATP_tRNALeuCAG	LeuRS_Leu_tRNALeuCAG	LeuRS_LeuAMP_PPi_tRNALeuCAG	LeuRS_LeuAMP_tRNALeuCAG	LeuRS_LeutRNALeuCAG	LeuRS_tRNALeuCAG	LeutRNALeuCAG	LeutRNALeuCAG_degraded	tRNALeuCAG	tRNALeuCAG_degraded	RS50S_tRNALeuCAG	RS50S_tRNALeuCAG_EFG_GDP	RS50S_tRNALeuCAG_RRF	RS50S_tRNALeuCAG_RRF_EFG_GDP	EFTu_GTP_LeutRNALeuCAG	Ser	SerAMP	SerRS	SerRS_AMP	SerRS_ATP	SerRS_degraded	SerRS_Ser	SerRS_Ser_ATP	SerRS_SerAMP	SerRS_SerAMP_PPi	SerRS_AMP_SertRNASerGCU	SerRS_ATP_tRNASerGCU	SerRS_Ser_ATP_tRNASerGCU	SerRS_Ser_tRNASerGCU	SerRS_SerAMP_PPi_tRNASerGCU	SerRS_SerAMP_tRNASerGCU	SerRS_SertRNASerGCU	SerRS_tRNASerGCU	SertRNASerGCU	SertRNASerGCU_degraded	tRNASerGCU	tRNASerGCU_degraded	RS50S_tRNASerGCU	RS50S_tRNASerGCU_EFG_GDP	RS50S_tRNASerGCU_RRF	RS50S_tRNASerGCU_RRF_EFG_GDP	EFTu_GTP_SertRNASerGCU	Trp	TrpAMP	TrpRS	TrpRS_AMP	TrpRS_ATP	TrpRS_degraded	TrpRS_Trp	TrpRS_Trp_ATP	TrpRS_TrpAMP	TrpRS_TrpAMP_PPi	TrpRS_AMP_TrptRNATrpCCA	TrpRS_ATP_tRNATrpCCA	TrpRS_Trp_ATP_tRNATrpCCA	TrpRS_Trp_tRNATrpCCA	TrpRS_TrpAMP_PPi_tRNATrpCCA	TrpRS_TrpAMP_tRNATrpCCA	TrpRS_TrptRNATrpCCA	TrpRS_tRNATrpCCA	TrptRNATrpCCA	TrptRNATrpCCA_degraded	tRNATrpCCA	tRNATrpCCA_degraded	RS50S_tRNATrpCCA	RS50S_tRNATrpCCA_EFG_GDP	RS50S_tRNATrpCCA_RRF	RS50S_tRNATrpCCA_RRF_EFG_GDP	EFTu_GTP_TrptRNATrpCCA	Lys	LysAMP	LysRS	LysRS_AMP	LysRS_ATP	LysRS_degraded	LysRS_Lys	LysRS_Lys_ATP	LysRS_LysAMP	LysRS_LysAMP_PPi	LysRS_AMP_LystRNALysCUU	LysRS_ATP_tRNALysCUU	LysRS_Lys_ATP_tRNALysCUU	LysRS_Lys_tRNALysCUU	LysRS_LysAMP_PPi_tRNALysCUU	LysRS_LysAMP_tRNALysCUU	LysRS_LystRNALysCUU	LysRS_tRNALysCUU	LystRNALysCUU	LystRNALysCUU_degraded	tRNALysCUU	tRNALysCUU_degraded	RS50S_tRNALysCUU	RS50S_tRNALysCUU_EFG_GDP	RS50S_tRNALysCUU_RRF	RS50S_tRNALysCUU_RRF_EFG_GDP	EFTu_GTP_LystRNALysCUU	Cys	CysAMP	CysRS	CysRS_AMP	CysRS_ATP	CysRS_degraded	CysRS_Cys	CysRS_Cys_ATP	CysRS_CysAMP	CysRS_CysAMP_PPi	CysRS_AMP_CystRNACysACA	CysRS_ATP_tRNACysACA	CysRS_Cys_ATP_tRNACysACA	CysRS_Cys_tRNACysACA	CysRS_CysAMP_PPi_tRNACysACA	CysRS_CysAMP_tRNACysACA	CysRS_CystRNACysACA	CysRS_tRNACysACA	CystRNACysACA	CystRNACysACA_degraded	tRNACysACA	tRNACysACA_degraded	RS50S_tRNACysACA	RS50S_tRNACysACA_EFG_GDP	RS50S_tRNACysACA_RRF	RS50S_tRNACysACA_RRF_EFG_GDP	EFTu_GTP_CystRNACysACA	Phe	PheAMP	PheRS	PheRS_AMP	PheRS_ATP	PheRS_degraded	PheRS_Phe	PheRS_Phe_ATP	PheRS_PheAMP	PheRS_PheAMP_PPi	PheRS_AMP_PhetRNAPheGAA	PheRS_ATP_tRNAPheGAA	PheRS_Phe_ATP_tRNAPheGAA	PheRS_Phe_tRNAPheGAA	PheRS_PheAMP_PPi_tRNAPheGAA	PheRS_PheAMP_tRNAPheGAA	PheRS_PhetRNAPheGAA	PheRS_tRNAPheGAA	PhetRNAPheGAA	PhetRNAPheGAA_degraded	tRNAPheGAA	tRNAPheGAA_degraded	RS50S_tRNAPheGAA	RS50S_tRNAPheGAA_EFG_GDP	RS50S_tRNAPheGAA_RRF	RS50S_tRNAPheGAA_RRF_EFG_GDP	EFTu_GTP_PhetRNAPheGAA	Asp	AspAMP	AspRS	AspRS_AMP	AspRS_ATP	AspRS_degraded	AspRS_Asp	AspRS_Asp_ATP	AspRS_AspAMP	AspRS_AspAMP_PPi	AspRS_AMP_AsptRNAAspAUC	AspRS_ATP_tRNAAspAUC	AspRS_Asp_ATP_tRNAAspAUC	AspRS_Asp_tRNAAspAUC	AspRS_AspAMP_PPi_tRNAAspAUC	AspRS_AspAMP_tRNAAspAUC	AspRS_AsptRNAAspAUC	AspRS_tRNAAspAUC	AsptRNAAspAUC	AsptRNAAspAUC_degraded	tRNAAspAUC	tRNAAspAUC_degraded	RS50S_tRNAAspAUC	RS50S_tRNAAspAUC_EFG_GDP	RS50S_tRNAAspAUC_RRF	RS50S_tRNAAspAUC_RRF_EFG_GDP	EFTu_GTP_AsptRNAAspAUC	Asn	AsnAMP	AsnRS	AsnRS_AMP	AsnRS_ATP	AsnRS_degraded	AsnRS_Asn	AsnRS_Asn_ATP	AsnRS_AsnAMP	AsnRS_AsnAMP_PPi	AsnRS_AMP_AsntRNAAsnAUU	AsnRS_ATP_tRNAAsnAUU	AsnRS_Asn_ATP_tRNAAsnAUU	AsnRS_Asn_tRNAAsnAUU	AsnRS_AsnAMP_PPi_tRNAAsnAUU	AsnRS_AsnAMP_tRNAAsnAUU	AsnRS_AsntRNAAsnAUU	AsnRS_tRNAAsnAUU	AsntRNAAsnAUU	AsntRNAAsnAUU_degraded	tRNAAsnAUU	tRNAAsnAUU_degraded	RS50S_tRNAAsnAUU	RS50S_tRNAAsnAUU_EFG_GDP	RS50S_tRNAAsnAUU_RRF	RS50S_tRNAAsnAUU_RRF_EFG_GDP	EFTu_GTP_AsntRNAAsnAUU	Ala	AlaAMP	AlaRS	AlaRS_AMP	AlaRS_ATP	AlaRS_degraded	AlaRS_Ala	AlaRS_Ala_ATP	AlaRS_AlaAMP	AlaRS_AlaAMP_PPi	AlaRS_AMP_AlatRNAAlaAGU	AlaRS_ATP_tRNAAlaAGU	AlaRS_Ala_ATP_tRNAAlaAGU	AlaRS_Ala_tRNAAlaAGU	AlaRS_AlaAMP_PPi_tRNAAlaAGU	AlaRS_AlaAMP_tRNAAlaAGU	AlaRS_AlatRNAAlaAGU	AlaRS_tRNAAlaAGU	AlatRNAAlaAGU	AlatRNAAlaAGU_degraded	tRNAAlaAGU	tRNAAlaAGU_degraded	RS50S_tRNAAlaAGU	RS50S_tRNAAlaAGU_EFG_GDP	RS50S_tRNAAlaAGU_RRF	RS50S_tRNAAlaAGU_RRF_EFG_GDP	EFTu_GTP_AlatRNAAlaAGU	elRS70SAUUC0002_fMet_EFTu_GDP_GlutRNAGluUUC	elRS70SAUUC0002_fMet_EFTu_GDP_PO4_GlutRNAGluUUC	elRS70SAUUC0002_fMet_EFTu_GTP_GlutRNAGluUUC	elRS70SAUUC0002_fMet_GlutRNAGluUUC	elRS70SBUUC0002_Pept0002tRNAGluUUC	elRS70SBUUC0002_Pept0002tRNAGluUUC_EFG_GDP_PO4	elRS70SBUUC0002_Pept0002tRNAGluUUC_EFG_GTP	Pept0002	Pept0002_degraded	Pept0002tRNAGluUUC	Pept0002tRNAGluUUC_degraded	elRS70SCCAG0003_Pept0002tRNAGluUUC_EFG_GDP	elRS70SACAG0003_Pept0002	elRS70SACAG0003_Pept0002_EFTu_GDP	elRS70SACAG0003_Pept0002_EFTu_GDP_LeutRNALeuCAG	elRS70SACAG0003_Pept0002_EFTu_GDP_PO4_LeutRNALeuCAG	elRS70SACAG0003_Pept0002_EFTu_GTP_LeutRNALeuCAG	elRS70SACAG0003_Pept0002_LeutRNALeuCAG	elRS70SACAG0003_Pept0002tRNAGluUUC	elRS70SBCAG0003_Pept0003tRNALeuCAG_EFG_GTP	elRS70SBCAG0003_Pept0003tRNALeuCAG	elRS70SBCAG0003_Pept0003tRNALeuCAG_EFG_GDP_PO4	Pept0003	Pept0003tRNALeuCAG	Pept0003tRNALeuCAG_degraded	elRS70SCGAA0004_Pept0003tRNALeuCAG_EFG_GDP	elRS70SAGAA0004_Pept0003	elRS70SAGAA0004_Pept0003_EFTu_GDP	elRS70SAGAA0004_Pept0003_EFTu_GDP_PhetRNAPheGAA	elRS70SAGAA0004_Pept0003_EFTu_GDP_PO4_PhetRNAPheGAA	elRS70SAGAA0004_Pept0003_EFTu_GTP_PhetRNAPheGAA	elRS70SAGAA0004_Pept0003_PhetRNAPheGAA	elRS70SAGAA0004_Pept0003tRNALeuCAG	elRS70SBGAA0004_Pept0004tRNAPheGAA_EFG_GTP	elRS70SBGAA0004_Pept0004tRNAPheGAA	elRS70SBGAA0004_Pept0004tRNAPheGAA_EFG_GDP_PO4	Pept0004	Pept0004tRNAPheGAA	Pept0004tRNAPheGAA_degraded	elRS70SCAGU0005_Pept0004tRNAPheGAA_EFG_GDP	elRS70SAAGU0005_Pept0004	elRS70SAAGU0005_Pept0004_EFTu_GDP	elRS70SAAGU0005_Pept0004_EFTu_GDP_ThrtRNAThrAGU	elRS70SAAGU0005_Pept0004_EFTu_GDP_PO4_ThrtRNAThrAGU	elRS70SAAGU0005_Pept0004_EFTu_GTP_ThrtRNAThrAGU	elRS70SAAGU0005_Pept0004_ThrtRNAThrAGU	elRS70SAAGU0005_Pept0004tRNAPheGAA	elRS70SBAGU0005_Pept0005tRNAThrAGU_EFG_GTP	elRS70SBAGU0005_Pept0005tRNAThrAGU	elRS70SBAGU0005_Pept0005tRNAThrAGU_EFG_GDP_PO4	Pept0005	Pept0005tRNAThrAGU	Pept0005tRNAThrAGU_degraded	elRS70SCGCC0006_Pept0005tRNAThrAGU_EFG_GDP	elRS70SAGCC0006_Pept0005	elRS70SAGCC0006_Pept0005_EFTu_GDP	elRS70SAGCC0006_Pept0005_EFTu_GDP_GlytRNAGlyGCC	elRS70SAGCC0006_Pept0005_EFTu_GDP_PO4_GlytRNAGlyGCC	elRS70SAGCC0006_Pept0005_EFTu_GTP_GlytRNAGlyGCC	elRS70SAGCC0006_Pept0005_GlytRNAGlyGCC	elRS70SAGCC0006_Pept0005tRNAThrAGU	elRS70SBGCC0006_Pept0006tRNAGlyGCC_EFG_GTP	elRS70SBGCC0006_Pept0006tRNAGlyGCC	elRS70SBGCC0006_Pept0006tRNAGlyGCC_EFG_GDP_PO4	Pept0006	Pept0006tRNAGlyGCC	Pept0006tRNAGlyGCC_degraded	elRS70SCCAC0007_Pept0006tRNAGlyGCC_EFG_GDP	elRS70SACAC0007_Pept0006	elRS70SACAC0007_Pept0006_EFTu_GDP	elRS70SACAC0007_Pept0006_EFTu_GDP_ValtRNAValCAC	elRS70SACAC0007_Pept0006_EFTu_GDP_PO4_ValtRNAValCAC	elRS70SACAC0007_Pept0006_EFTu_GTP_ValtRNAValCAC	elRS70SACAC0007_Pept0006_ValtRNAValCAC	elRS70SACAC0007_Pept0006tRNAGlyGCC	elRS70SBCAC0007_Pept0007tRNAValCAC_EFG_GTP	elRS70SBCAC0007_Pept0007tRNAValCAC	elRS70SBCAC0007_Pept0007tRNAValCAC_EFG_GDP_PO4	Pept0007	Pept0007tRNAValCAC	Pept0007tRNAValCAC_degraded	elRS70SCCAC0008_Pept0007tRNAValCAC_EFG_GDP	elRS70SACAC0008_Pept0007	elRS70SACAC0008_Pept0007_EFTu_GDP	elRS70SACAC0008_Pept0007_EFTu_GDP_ValtRNAValCAC	elRS70SACAC0008_Pept0007_EFTu_GDP_PO4_ValtRNAValCAC	elRS70SACAC0008_Pept0007_EFTu_GTP_ValtRNAValCAC	elRS70SACAC0008_Pept0007_ValtRNAValCAC	elRS70SACAC0008_Pept0007tRNAValCAC	elRS70SBCAC0008_Pept0008tRNAValCAC_EFG_GTP	elRS70SBCAC0008_Pept0008tRNAValCAC	elRS70SBCAC0008_Pept0008tRNAValCAC_EFG_GDP_PO4	Pept0008	Pept0008tRNAValCAC	Pept0008tRNAValCAC_degraded	elRS70SCAGG0009_Pept0008tRNAValCAC_EFG_GDP	elRS70SAAGG0009_Pept0008	elRS70SAAGG0009_Pept0008_EFTu_GDP	elRS70SAAGG0009_Pept0008_EFTu_GDP_ProtRNAProAGG	elRS70SAAGG0009_Pept0008_EFTu_GDP_PO4_ProtRNAProAGG	elRS70SAAGG0009_Pept0008_EFTu_GTP_ProtRNAProAGG	elRS70SAAGG0009_Pept0008_ProtRNAProAGG	elRS70SAAGG0009_Pept0008tRNAValCAC	elRS70SBAGG0009_Pept0009tRNAProAGG_EFG_GTP	elRS70SBAGG0009_Pept0009tRNAProAGG	elRS70SBAGG0009_Pept0009tRNAProAGG_EFG_GDP_PO4	Pept0009	Pept0009tRNAProAGG	Pept0009tRNAProAGG_degraded	elRS70SCAAU0010_Pept0009tRNAProAGG_EFG_GDP	elRS70SAAAU0010_Pept0009	elRS70SAAAU0010_Pept0009_EFTu_GDP	elRS70SAAAU0010_Pept0009_EFTu_GDP_IletRNAIleAAU	elRS70SAAAU0010_Pept0009_EFTu_GDP_PO4_IletRNAIleAAU	elRS70SAAAU0010_Pept0009_EFTu_GTP_IletRNAIleAAU	elRS70SAAAU0010_Pept0009_IletRNAIleAAU	elRS70SAAAU0010_Pept0009tRNAProAGG	elRS70SBAAU0010_Pept0010tRNAIleAAU_EFG_GTP	elRS70SBAAU0010_Pept0010tRNAIleAAU	elRS70SBAAU0010_Pept0010tRNAIleAAU_EFG_GDP_PO4	Pept0010	Pept0010tRNAIleAAU	Pept0010tRNAIleAAU_degraded	elRS70SCCAG0011_Pept0010tRNAIleAAU_EFG_GDP	elRS70SACAG0011_Pept0010	elRS70SACAG0011_Pept0010_EFTu_GDP	elRS70SACAG0011_Pept0010_EFTu_GDP_LeutRNALeuCAG	elRS70SACAG0011_Pept0010_EFTu_GDP_PO4_LeutRNALeuCAG	elRS70SACAG0011_Pept0010_EFTu_GTP_LeutRNALeuCAG	elRS70SACAG0011_Pept0010_LeutRNALeuCAG	elRS70SACAG0011_Pept0010tRNAIleAAU	elRS70SBCAG0011_Pept0011tRNALeuCAG_EFG_GTP	elRS70SBCAG0011_Pept0011tRNALeuCAG	elRS70SBCAG0011_Pept0011tRNALeuCAG_EFG_GDP_PO4	Pept0011	Pept0011tRNALeuCAG	Pept0011tRNALeuCAG_degraded	elRS70SCCAC0012_Pept0011tRNALeuCAG_EFG_GDP	elRS70SACAC0012_Pept0011	elRS70SACAC0012_Pept0011_EFTu_GDP	elRS70SACAC0012_Pept0011_EFTu_GDP_ValtRNAValCAC	elRS70SACAC0012_Pept0011_EFTu_GDP_PO4_ValtRNAValCAC	elRS70SACAC0012_Pept0011_EFTu_GTP_ValtRNAValCAC	elRS70SACAC0012_Pept0011_ValtRNAValCAC	elRS70SACAC0012_Pept0011tRNALeuCAG	elRS70SBCAC0012_Pept0012tRNAValCAC_EFG_GTP	elRS70SBCAC0012_Pept0012tRNAValCAC	elRS70SBCAC0012_Pept0012tRNAValCAC_EFG_GDP_PO4	Pept0012	Pept0012tRNAValCAC	Pept0012tRNAValCAC_degraded	elRS70SCUUC0013_Pept0012tRNAValCAC_EFG_GDP	elRS70SAUUC0013_Pept0012	elRS70SAUUC0013_Pept0012_EFTu_GDP	elRS70SAUUC0013_Pept0012_EFTu_GDP_GlutRNAGluUUC	elRS70SAUUC0013_Pept0012_EFTu_GDP_PO4_GlutRNAGluUUC	elRS70SAUUC0013_Pept0012_EFTu_GTP_GlutRNAGluUUC	elRS70SAUUC0013_Pept0012_GlutRNAGluUUC	elRS70SAUUC0013_Pept0012tRNAValCAC	elRS70SBUUC0013_Pept0013tRNAGluUUC_EFG_GTP	elRS70SBUUC0013_Pept0013tRNAGluUUC	elRS70SBUUC0013_Pept0013tRNAGluUUC_EFG_GDP_PO4	Pept0013	Pept0013tRNAGluUUC	Pept0013tRNAGluUUC_degraded	elRS70SCCAG0014_Pept0013tRNAGluUUC_EFG_GDP	elRS70SACAG0014_Pept0013	elRS70SACAG0014_Pept0013_EFTu_GDP	elRS70SACAG0014_Pept0013_EFTu_GDP_LeutRNALeuCAG	elRS70SACAG0014_Pept0013_EFTu_GDP_PO4_LeutRNALeuCAG	elRS70SACAG0014_Pept0013_EFTu_GTP_LeutRNALeuCAG	elRS70SACAG0014_Pept0013_LeutRNALeuCAG	elRS70SACAG0014_Pept0013tRNAGluUUC	elRS70SBCAG0014_Pept0014tRNALeuCAG_EFG_GTP	elRS70SBCAG0014_Pept0014tRNALeuCAG	elRS70SBCAG0014_Pept0014tRNALeuCAG_EFG_GDP_PO4	Pept0014	Pept0014tRNALeuCAG	Pept0014tRNALeuCAG_degraded	elRS70SCAUC0015_Pept0014tRNALeuCAG_EFG_GDP	elRS70SAAUC0015_Pept0014	elRS70SAAUC0015_Pept0014_EFTu_GDP	elRS70SAAUC0015_Pept0014_EFTu_GDP_AsptRNAAspAUC	elRS70SAAUC0015_Pept0014_EFTu_GDP_PO4_AsptRNAAspAUC	elRS70SAAUC0015_Pept0014_EFTu_GTP_AsptRNAAspAUC	elRS70SAAUC0015_Pept0014_AsptRNAAspAUC	elRS70SAAUC0015_Pept0014tRNALeuCAG	elRS70SBAUC0015_Pept0015tRNAAspAUC_EFG_GTP	elRS70SBAUC0015_Pept0015tRNAAspAUC	elRS70SBAUC0015_Pept0015tRNAAspAUC_EFG_GDP_PO4	Pept0015	Pept0015tRNAAspAUC	Pept0015tRNAAspAUC_degraded	elRS70SCGCC0016_Pept0015tRNAAspAUC_EFG_GDP	elRS70SAGCC0016_Pept0015	elRS70SAGCC0016_Pept0015_EFTu_GDP	elRS70SAGCC0016_Pept0015_EFTu_GDP_GlytRNAGlyGCC	elRS70SAGCC0016_Pept0015_EFTu_GDP_PO4_GlytRNAGlyGCC	elRS70SAGCC0016_Pept0015_EFTu_GTP_GlytRNAGlyGCC	elRS70SAGCC0016_Pept0015_GlytRNAGlyGCC	elRS70SAGCC0016_Pept0015tRNAAspAUC	elRS70SBGCC0016_Pept0016tRNAGlyGCC_EFG_GTP	elRS70SBGCC0016_Pept0016tRNAGlyGCC	elRS70SBGCC0016_Pept0016tRNAGlyGCC_EFG_GDP_PO4	Pept0016	Pept0016tRNAGlyGCC	Pept0016tRNAGlyGCC_degraded	elRS70SCAUC0017_Pept0016tRNAGlyGCC_EFG_GDP	elRS70SAAUC0017_Pept0016	elRS70SAAUC0017_Pept0016_EFTu_GDP	elRS70SAAUC0017_Pept0016_EFTu_GDP_AsptRNAAspAUC	elRS70SAAUC0017_Pept0016_EFTu_GDP_PO4_AsptRNAAspAUC	elRS70SAAUC0017_Pept0016_EFTu_GTP_AsptRNAAspAUC	elRS70SAAUC0017_Pept0016_AsptRNAAspAUC	elRS70SAAUC0017_Pept0016tRNAGlyGCC	elRS70SBAUC0017_Pept0017tRNAAspAUC_EFG_GTP	elRS70SBAUC0017_Pept0017tRNAAspAUC	elRS70SBAUC0017_Pept0017tRNAAspAUC_EFG_GDP_PO4	Pept0017	Pept0017tRNAAspAUC	Pept0017tRNAAspAUC_degraded	elRS70SCCAC0018_Pept0017tRNAAspAUC_EFG_GDP	elRS70SACAC0018_Pept0017	elRS70SACAC0018_Pept0017_EFTu_GDP	elRS70SACAC0018_Pept0017_EFTu_GDP_ValtRNAValCAC	elRS70SACAC0018_Pept0017_EFTu_GDP_PO4_ValtRNAValCAC	elRS70SACAC0018_Pept0017_EFTu_GTP_ValtRNAValCAC	elRS70SACAC0018_Pept0017_ValtRNAValCAC	elRS70SACAC0018_Pept0017tRNAAspAUC	elRS70SBCAC0018_Pept0018tRNAValCAC_EFG_GTP	elRS70SBCAC0018_Pept0018tRNAValCAC	elRS70SBCAC0018_Pept0018tRNAValCAC_EFG_GDP_PO4	Pept0018	Pept0018tRNAValCAC	Pept0018tRNAValCAC_degraded	elRS70SCAUU0019_Pept0018tRNAValCAC_EFG_GDP	elRS70SAAUU0019_Pept0018	elRS70SAAUU0019_Pept0018_EFTu_GDP	elRS70SAAUU0019_Pept0018_EFTu_GDP_AsntRNAAsnAUU	elRS70SAAUU0019_Pept0018_EFTu_GDP_PO4_AsntRNAAsnAUU	elRS70SAAUU0019_Pept0018_EFTu_GTP_AsntRNAAsnAUU	elRS70SAAUU0019_Pept0018_AsntRNAAsnAUU	elRS70SAAUU0019_Pept0018tRNAValCAC	elRS70SBAUU0019_Pept0019tRNAAsnAUU_EFG_GTP	elRS70SBAUU0019_Pept0019tRNAAsnAUU	elRS70SBAUU0019_Pept0019tRNAAsnAUU_EFG_GDP_PO4	Pept0019	Pept0019tRNAAsnAUU	Pept0019tRNAAsnAUU_degraded	elRS70SCGCC0020_Pept0019tRNAAsnAUU_EFG_GDP	elRS70SAGCC0020_Pept0019	elRS70SAGCC0020_Pept0019_EFTu_GDP	elRS70SAGCC0020_Pept0019_EFTu_GDP_GlytRNAGlyGCC	elRS70SAGCC0020_Pept0019_EFTu_GDP_PO4_GlytRNAGlyGCC	elRS70SAGCC0020_Pept0019_EFTu_GTP_GlytRNAGlyGCC	elRS70SAGCC0020_Pept0019_GlytRNAGlyGCC	elRS70SAGCC0020_Pept0019tRNAAsnAUU	elRS70SBGCC0020_Pept0020tRNAGlyGCC_EFG_GTP	elRS70SBGCC0020_Pept0020tRNAGlyGCC	elRS70SBGCC0020_Pept0020tRNAGlyGCC_EFG_GDP_PO4	Pept0020	Pept0020tRNAGlyGCC	Pept0020tRNAGlyGCC_degraded	elRS70SCAUG0021_Pept0020tRNAGlyGCC_EFG_GDP	elRS70SAAUG0021_Pept0020	elRS70SAAUG0021_Pept0020_EFTu_GDP	elRS70SAAUG0021_Pept0020_EFTu_GDP_HistRNAHisAUG	elRS70SAAUG0021_Pept0020_EFTu_GDP_PO4_HistRNAHisAUG	elRS70SAAUG0021_Pept0020_EFTu_GTP_HistRNAHisAUG	elRS70SAAUG0021_Pept0020_HistRNAHisAUG	elRS70SAAUG0021_Pept0020tRNAGlyGCC	elRS70SBAUG0021_Pept0021tRNAHisAUG_EFG_GTP	elRS70SBAUG0021_Pept0021tRNAHisAUG	elRS70SBAUG0021_Pept0021tRNAHisAUG_EFG_GDP_PO4	Pept0021	Pept0021tRNAHisAUG	Pept0021tRNAHisAUG_degraded	elRS70SCCUU0022_Pept0021tRNAHisAUG_EFG_GDP	elRS70SACUU0022_Pept0021	elRS70SACUU0022_Pept0021_EFTu_GDP	elRS70SACUU0022_Pept0021_EFTu_GDP_LystRNALysCUU	elRS70SACUU0022_Pept0021_EFTu_GDP_PO4_LystRNALysCUU	elRS70SACUU0022_Pept0021_EFTu_GTP_LystRNALysCUU	elRS70SACUU0022_Pept0021_LystRNALysCUU	elRS70SACUU0022_Pept0021tRNAHisAUG	elRS70SBCUU0022_Pept0022tRNALysCUU_EFG_GTP	elRS70SBCUU0022_Pept0022tRNALysCUU	elRS70SBCUU0022_Pept0022tRNALysCUU_EFG_GDP_PO4	Pept0022	Pept0022tRNALysCUU	Pept0022tRNALysCUU_degraded	elRS70SCGAA0023_Pept0022tRNALysCUU_EFG_GDP	elRS70SAGAA0023_Pept0022	elRS70SAGAA0023_Pept0022_EFTu_GDP	elRS70SAGAA0023_Pept0022_EFTu_GDP_PhetRNAPheGAA	elRS70SAGAA0023_Pept0022_EFTu_GDP_PO4_PhetRNAPheGAA	elRS70SAGAA0023_Pept0022_EFTu_GTP_PhetRNAPheGAA	elRS70SAGAA0023_Pept0022_PhetRNAPheGAA	elRS70SAGAA0023_Pept0022tRNALysCUU	elRS70SBGAA0023_Pept0023tRNAPheGAA_EFG_GTP	elRS70SBGAA0023_Pept0023tRNAPheGAA	elRS70SBGAA0023_Pept0023tRNAPheGAA_EFG_GDP_PO4	Pept0023	Pept0023tRNAPheGAA	Pept0023tRNAPheGAA_degraded	elRS70SCGCU0024_Pept0023tRNAPheGAA_EFG_GDP	elRS70SAGCU0024_Pept0023	elRS70SAGCU0024_Pept0023_EFTu_GDP	elRS70SAGCU0024_Pept0023_EFTu_GDP_SertRNASerGCU	elRS70SAGCU0024_Pept0023_EFTu_GDP_PO4_SertRNASerGCU	elRS70SAGCU0024_Pept0023_EFTu_GTP_SertRNASerGCU	elRS70SAGCU0024_Pept0023_SertRNASerGCU	elRS70SAGCU0024_Pept0023tRNAPheGAA	elRS70SBGCU0024_Pept0024tRNASerGCU_EFG_GTP	elRS70SBGCU0024_Pept0024tRNASerGCU	elRS70SBGCU0024_Pept0024tRNASerGCU_EFG_GDP_PO4	Pept0024	Pept0024tRNASerGCU	Pept0024tRNASerGCU_degraded	elRS70SCCAC0025_Pept0024tRNASerGCU_EFG_GDP	elRS70SACAC0025_Pept0024	elRS70SACAC0025_Pept0024_EFTu_GDP	elRS70SACAC0025_Pept0024_EFTu_GDP_ValtRNAValCAC	elRS70SACAC0025_Pept0024_EFTu_GDP_PO4_ValtRNAValCAC	elRS70SACAC0025_Pept0024_EFTu_GTP_ValtRNAValCAC	elRS70SACAC0025_Pept0024_ValtRNAValCAC	elRS70SACAC0025_Pept0024tRNASerGCU	elRS70SBCAC0025_Pept0025tRNAValCAC_EFG_GTP	elRS70SBCAC0025_Pept0025tRNAValCAC	elRS70SBCAC0025_Pept0025tRNAValCAC_EFG_GDP_PO4	Pept0025	Pept0025tRNAValCAC	Pept0025tRNAValCAC_degraded	elRS70SCGCU0026_Pept0025tRNAValCAC_EFG_GDP	elRS70SAGCU0026_Pept0025	elRS70SAGCU0026_Pept0025_EFTu_GDP	elRS70SAGCU0026_Pept0025_EFTu_GDP_SertRNASerGCU	elRS70SAGCU0026_Pept0025_EFTu_GDP_PO4_SertRNASerGCU	elRS70SAGCU0026_Pept0025_EFTu_GTP_SertRNASerGCU	elRS70SAGCU0026_Pept0025_SertRNASerGCU	elRS70SAGCU0026_Pept0025tRNAValCAC	elRS70SBGCU0026_Pept0026tRNASerGCU_EFG_GTP	elRS70SBGCU0026_Pept0026tRNASerGCU	elRS70SBGCU0026_Pept0026tRNASerGCU_EFG_GDP_PO4	Pept0026	Pept0026tRNASerGCU	Pept0026tRNASerGCU_degraded	elRS70SCGCC0027_Pept0026tRNASerGCU_EFG_GDP	elRS70SAGCC0027_Pept0026	elRS70SAGCC0027_Pept0026_EFTu_GDP	elRS70SAGCC0027_Pept0026_EFTu_GDP_GlytRNAGlyGCC	elRS70SAGCC0027_Pept0026_EFTu_GDP_PO4_GlytRNAGlyGCC	elRS70SAGCC0027_Pept0026_EFTu_GTP_GlytRNAGlyGCC	elRS70SAGCC0027_Pept0026_GlytRNAGlyGCC	elRS70SAGCC0027_Pept0026tRNASerGCU	elRS70SBGCC0027_Pept0027tRNAGlyGCC_EFG_GTP	elRS70SBGCC0027_Pept0027tRNAGlyGCC	elRS70SBGCC0027_Pept0027tRNAGlyGCC_EFG_GDP_PO4	Pept0027	Pept0027tRNAGlyGCC	Pept0027tRNAGlyGCC_degraded	elRS70SCUUC0028_Pept0027tRNAGlyGCC_EFG_GDP	elRS70SAUUC0028_Pept0027	elRS70SAUUC0028_Pept0027_EFTu_GDP	elRS70SAUUC0028_Pept0027_EFTu_GDP_GlutRNAGluUUC	elRS70SAUUC0028_Pept0027_EFTu_GDP_PO4_GlutRNAGluUUC	elRS70SAUUC0028_Pept0027_EFTu_GTP_GlutRNAGluUUC	elRS70SAUUC0028_Pept0027_GlutRNAGluUUC	elRS70SAUUC0028_Pept0027tRNAGlyGCC	elRS70SBUUC0028_Pept0028tRNAGluUUC_EFG_GTP	elRS70SBUUC0028_Pept0028tRNAGluUUC	elRS70SBUUC0028_Pept0028tRNAGluUUC_EFG_GDP_PO4	Pept0028	Pept0028tRNAGluUUC	Pept0028tRNAGluUUC_degraded	elRS70SCGCC0029_Pept0028tRNAGluUUC_EFG_GDP	elRS70SAGCC0029_Pept0028	elRS70SAGCC0029_Pept0028_EFTu_GDP	elRS70SAGCC0029_Pept0028_EFTu_GDP_GlytRNAGlyGCC	elRS70SAGCC0029_Pept0028_EFTu_GDP_PO4_GlytRNAGlyGCC	elRS70SAGCC0029_Pept0028_EFTu_GTP_GlytRNAGlyGCC	elRS70SAGCC0029_Pept0028_GlytRNAGlyGCC	elRS70SAGCC0029_Pept0028tRNAGluUUC	elRS70SBGCC0029_Pept0029tRNAGlyGCC_EFG_GTP	elRS70SBGCC0029_Pept0029tRNAGlyGCC	elRS70SBGCC0029_Pept0029tRNAGlyGCC_EFG_GDP_PO4	Pept0029	Pept0029tRNAGlyGCC	Pept0029tRNAGlyGCC_degraded	elRS70SCUUC0030_Pept0029tRNAGlyGCC_EFG_GDP	elRS70SAUUC0030_Pept0029	elRS70SAUUC0030_Pept0029_EFTu_GDP	elRS70SAUUC0030_Pept0029_EFTu_GDP_GlutRNAGluUUC	elRS70SAUUC0030_Pept0029_EFTu_GDP_PO4_GlutRNAGluUUC	elRS70SAUUC0030_Pept0029_EFTu_GTP_GlutRNAGluUUC	elRS70SAUUC0030_Pept0029_GlutRNAGluUUC	elRS70SAUUC0030_Pept0029tRNAGlyGCC	elRS70SBUUC0030_Pept0030tRNAGluUUC_EFG_GTP	elRS70SBUUC0030_Pept0030tRNAGluUUC	elRS70SBUUC0030_Pept0030tRNAGluUUC_EFG_GDP_PO4	Pept0030	Pept0030tRNAGluUUC	Pept0030tRNAGluUUC_degraded	elRS70SCGCC0031_Pept0030tRNAGluUUC_EFG_GDP	elRS70SAGCC0031_Pept0030	elRS70SAGCC0031_Pept0030_EFTu_GDP	elRS70SAGCC0031_Pept0030_EFTu_GDP_GlytRNAGlyGCC	elRS70SAGCC0031_Pept0030_EFTu_GDP_PO4_GlytRNAGlyGCC	elRS70SAGCC0031_Pept0030_EFTu_GTP_GlytRNAGlyGCC	elRS70SAGCC0031_Pept0030_GlytRNAGlyGCC	elRS70SAGCC0031_Pept0030tRNAGluUUC	elRS70SBGCC0031_Pept0031tRNAGlyGCC_EFG_GTP	elRS70SBGCC0031_Pept0031tRNAGlyGCC	elRS70SBGCC0031_Pept0031tRNAGlyGCC_EFG_GDP_PO4	Pept0031	Pept0031tRNAGlyGCC	Pept0031tRNAGlyGCC_degraded	elRS70SCAUC0032_Pept0031tRNAGlyGCC_EFG_GDP	elRS70SAAUC0032_Pept0031	elRS70SAAUC0032_Pept0031_EFTu_GDP	elRS70SAAUC0032_Pept0031_EFTu_GDP_AsptRNAAspAUC	elRS70SAAUC0032_Pept0031_EFTu_GDP_PO4_AsptRNAAspAUC	elRS70SAAUC0032_Pept0031_EFTu_GTP_AsptRNAAspAUC	elRS70SAAUC0032_Pept0031_AsptRNAAspAUC	elRS70SAAUC0032_Pept0031tRNAGlyGCC	elRS70SBAUC0032_Pept0032tRNAAspAUC_EFG_GTP	elRS70SBAUC0032_Pept0032tRNAAspAUC	elRS70SBAUC0032_Pept0032tRNAAspAUC_EFG_GDP_PO4	Pept0032	Pept0032tRNAAspAUC	Pept0032tRNAAspAUC_degraded	elRS70SCAGU0033_Pept0032tRNAAspAUC_EFG_GDP	elRS70SAAGU0033_Pept0032	elRS70SAAGU0033_Pept0032_EFTu_GDP	elRS70SAAGU0033_Pept0032_EFTu_GDP_AlatRNAAlaAGU	elRS70SAAGU0033_Pept0032_EFTu_GDP_PO4_AlatRNAAlaAGU	elRS70SAAGU0033_Pept0032_EFTu_GTP_AlatRNAAlaAGU	elRS70SAAGU0033_Pept0032_AlatRNAAlaAGU	elRS70SAAGU0033_Pept0032tRNAAspAUC	elRS70SBAGU0033_Pept0033tRNAAlaAGU_EFG_GTP	elRS70SBAGU0033_Pept0033tRNAAlaAGU	elRS70SBAGU0033_Pept0033tRNAAlaAGU_EFG_GDP_PO4	Pept0033	Pept0033tRNAAlaAGU	Pept0033tRNAAlaAGU_degraded	elRS70SCAGU0034_Pept0033tRNAAlaAGU_EFG_GDP	elRS70SAAGU0034_Pept0033	elRS70SAAGU0034_Pept0033_EFTu_GDP	elRS70SAAGU0034_Pept0033_EFTu_GDP_ThrtRNAThrAGU	elRS70SAAGU0034_Pept0033_EFTu_GDP_PO4_ThrtRNAThrAGU	elRS70SAAGU0034_Pept0033_EFTu_GTP_ThrtRNAThrAGU	elRS70SAAGU0034_Pept0033_ThrtRNAThrAGU	elRS70SAAGU0034_Pept0033tRNAAlaAGU	elRS70SBAGU0034_Pept0034tRNAThrAGU_EFG_GTP	elRS70SBAGU0034_Pept0034tRNAThrAGU	elRS70SBAGU0034_Pept0034tRNAThrAGU_EFG_GDP_PO4	Pept0034	Pept0034tRNAThrAGU	Pept0034tRNAThrAGU_degraded	elRS70SCAUA0035_Pept0034tRNAThrAGU_EFG_GDP	elRS70SAAUA0035_Pept0034	elRS70SAAUA0035_Pept0034_EFTu_GDP	elRS70SAAUA0035_Pept0034_EFTu_GDP_TyrtRNATyrAUA	elRS70SAAUA0035_Pept0034_EFTu_GDP_PO4_TyrtRNATyrAUA	elRS70SAAUA0035_Pept0034_EFTu_GTP_TyrtRNATyrAUA	elRS70SAAUA0035_Pept0034_TyrtRNATyrAUA	elRS70SAAUA0035_Pept0034tRNAThrAGU	elRS70SBAUA0035_Pept0035tRNATyrAUA_EFG_GTP	elRS70SBAUA0035_Pept0035tRNATyrAUA	elRS70SBAUA0035_Pept0035tRNATyrAUA_EFG_GDP_PO4	Pept0035	Pept0035tRNATyrAUA	Pept0035tRNATyrAUA_degraded	elRS70SCGCC0036_Pept0035tRNATyrAUA_EFG_GDP	elRS70SAGCC0036_Pept0035	elRS70SAGCC0036_Pept0035_EFTu_GDP	elRS70SAGCC0036_Pept0035_EFTu_GDP_GlytRNAGlyGCC	elRS70SAGCC0036_Pept0035_EFTu_GDP_PO4_GlytRNAGlyGCC	elRS70SAGCC0036_Pept0035_EFTu_GTP_GlytRNAGlyGCC	elRS70SAGCC0036_Pept0035_GlytRNAGlyGCC	elRS70SAGCC0036_Pept0035tRNATyrAUA	elRS70SBGCC0036_Pept0036tRNAGlyGCC_EFG_GTP	elRS70SBGCC0036_Pept0036tRNAGlyGCC	elRS70SBGCC0036_Pept0036tRNAGlyGCC_EFG_GDP_PO4	Pept0036	Pept0036tRNAGlyGCC	Pept0036tRNAGlyGCC_degraded	elRS70SCCUU0037_Pept0036tRNAGlyGCC_EFG_GDP	elRS70SACUU0037_Pept0036	elRS70SACUU0037_Pept0036_EFTu_GDP	elRS70SACUU0037_Pept0036_EFTu_GDP_LystRNALysCUU	elRS70SACUU0037_Pept0036_EFTu_GDP_PO4_LystRNALysCUU	elRS70SACUU0037_Pept0036_EFTu_GTP_LystRNALysCUU	elRS70SACUU0037_Pept0036_LystRNALysCUU	elRS70SACUU0037_Pept0036tRNAGlyGCC	elRS70SBCUU0037_Pept0037tRNALysCUU_EFG_GTP	elRS70SBCUU0037_Pept0037tRNALysCUU	elRS70SBCUU0037_Pept0037tRNALysCUU_EFG_GDP_PO4	Pept0037	Pept0037tRNALysCUU	Pept0037tRNALysCUU_degraded	elRS70SCCAG0038_Pept0037tRNALysCUU_EFG_GDP	elRS70SACAG0038_Pept0037	elRS70SACAG0038_Pept0037_EFTu_GDP	elRS70SACAG0038_Pept0037_EFTu_GDP_LeutRNALeuCAG	elRS70SACAG0038_Pept0037_EFTu_GDP_PO4_LeutRNALeuCAG	elRS70SACAG0038_Pept0037_EFTu_GTP_LeutRNALeuCAG	elRS70SACAG0038_Pept0037_LeutRNALeuCAG	elRS70SACAG0038_Pept0037tRNALysCUU	elRS70SBCAG0038_Pept0038tRNALeuCAG_EFG_GTP	elRS70SBCAG0038_Pept0038tRNALeuCAG	elRS70SBCAG0038_Pept0038tRNALeuCAG_EFG_GDP_PO4	Pept0038	Pept0038tRNALeuCAG	Pept0038tRNALeuCAG_degraded	elRS70SCAGU0039_Pept0038tRNALeuCAG_EFG_GDP	elRS70SAAGU0039_Pept0038	elRS70SAAGU0039_Pept0038_EFTu_GDP	elRS70SAAGU0039_Pept0038_EFTu_GDP_ThrtRNAThrAGU	elRS70SAAGU0039_Pept0038_EFTu_GDP_PO4_ThrtRNAThrAGU	elRS70SAAGU0039_Pept0038_EFTu_GTP_ThrtRNAThrAGU	elRS70SAAGU0039_Pept0038_ThrtRNAThrAGU	elRS70SAAGU0039_Pept0038tRNALeuCAG	elRS70SBAGU0039_Pept0039tRNAThrAGU_EFG_GTP	elRS70SBAGU0039_Pept0039tRNAThrAGU	elRS70SBAGU0039_Pept0039tRNAThrAGU_EFG_GDP_PO4	Pept0039	Pept0039tRNAThrAGU	Pept0039tRNAThrAGU_degraded	elRS70SCCAG0040_Pept0039tRNAThrAGU_EFG_GDP	elRS70SACAG0040_Pept0039	elRS70SACAG0040_Pept0039_EFTu_GDP	elRS70SACAG0040_Pept0039_EFTu_GDP_LeutRNALeuCAG	elRS70SACAG0040_Pept0039_EFTu_GDP_PO4_LeutRNALeuCAG	elRS70SACAG0040_Pept0039_EFTu_GTP_LeutRNALeuCAG	elRS70SACAG0040_Pept0039_LeutRNALeuCAG	elRS70SACAG0040_Pept0039tRNAThrAGU	elRS70SBCAG0040_Pept0040tRNALeuCAG_EFG_GTP	elRS70SBCAG0040_Pept0040tRNALeuCAG	elRS70SBCAG0040_Pept0040tRNALeuCAG_EFG_GDP_PO4	Pept0040	Pept0040tRNALeuCAG	Pept0040tRNALeuCAG_degraded	elRS70SCCUU0041_Pept0040tRNALeuCAG_EFG_GDP	elRS70SACUU0041_Pept0040	elRS70SACUU0041_Pept0040_EFTu_GDP	elRS70SACUU0041_Pept0040_EFTu_GDP_LystRNALysCUU	elRS70SACUU0041_Pept0040_EFTu_GDP_PO4_LystRNALysCUU	elRS70SACUU0041_Pept0040_EFTu_GTP_LystRNALysCUU	elRS70SACUU0041_Pept0040_LystRNALysCUU	elRS70SACUU0041_Pept0040tRNALeuCAG	elRS70SBCUU0041_Pept0041tRNALysCUU_EFG_GTP	elRS70SBCUU0041_Pept0041tRNALysCUU	elRS70SBCUU0041_Pept0041tRNALysCUU_EFG_GDP_PO4	Pept0041	Pept0041tRNALysCUU	Pept0041tRNALysCUU_degraded	elRS70SCGAA0042_Pept0041tRNALysCUU_EFG_GDP	elRS70SAGAA0042_Pept0041	elRS70SAGAA0042_Pept0041_EFTu_GDP	elRS70SAGAA0042_Pept0041_EFTu_GDP_PhetRNAPheGAA	elRS70SAGAA0042_Pept0041_EFTu_GDP_PO4_PhetRNAPheGAA	elRS70SAGAA0042_Pept0041_EFTu_GTP_PhetRNAPheGAA	elRS70SAGAA0042_Pept0041_PhetRNAPheGAA	elRS70SAGAA0042_Pept0041tRNALysCUU	elRS70SBGAA0042_Pept0042tRNAPheGAA_EFG_GTP	elRS70SBGAA0042_Pept0042tRNAPheGAA	elRS70SBGAA0042_Pept0042tRNAPheGAA_EFG_GDP_PO4	Pept0042	Pept0042tRNAPheGAA	Pept0042tRNAPheGAA_degraded	elRS70SCAAU0043_Pept0042tRNAPheGAA_EFG_GDP	elRS70SAAAU0043_Pept0042	elRS70SAAAU0043_Pept0042_EFTu_GDP	elRS70SAAAU0043_Pept0042_EFTu_GDP_IletRNAIleAAU	elRS70SAAAU0043_Pept0042_EFTu_GDP_PO4_IletRNAIleAAU	elRS70SAAAU0043_Pept0042_EFTu_GTP_IletRNAIleAAU	elRS70SAAAU0043_Pept0042_IletRNAIleAAU	elRS70SAAAU0043_Pept0042tRNAPheGAA	elRS70SBAAU0043_Pept0043tRNAIleAAU_EFG_GTP	elRS70SBAAU0043_Pept0043tRNAIleAAU	elRS70SBAAU0043_Pept0043tRNAIleAAU_EFG_GDP_PO4	Pept0043	Pept0043tRNAIleAAU	Pept0043tRNAIleAAU_degraded	elRS70SCACA0044_Pept0043tRNAIleAAU_EFG_GDP	elRS70SAACA0044_Pept0043	elRS70SAACA0044_Pept0043_EFTu_GDP	elRS70SAACA0044_Pept0043_EFTu_GDP_CystRNACysACA	elRS70SAACA0044_Pept0043_EFTu_GDP_PO4_CystRNACysACA	elRS70SAACA0044_Pept0043_EFTu_GTP_CystRNACysACA	elRS70SAACA0044_Pept0043_CystRNACysACA	elRS70SAACA0044_Pept0043tRNAIleAAU	elRS70SBACA0044_Pept0044tRNACysACA_EFG_GTP	elRS70SBACA0044_Pept0044tRNACysACA	elRS70SBACA0044_Pept0044tRNACysACA_EFG_GDP_PO4	Pept0044	Pept0044tRNACysACA	Pept0044tRNACysACA_degraded	elRS70SCAGU0045_Pept0044tRNACysACA_EFG_GDP	elRS70SAAGU0045_Pept0044	elRS70SAAGU0045_Pept0044_EFTu_GDP	elRS70SAAGU0045_Pept0044_EFTu_GDP_ThrtRNAThrAGU	elRS70SAAGU0045_Pept0044_EFTu_GDP_PO4_ThrtRNAThrAGU	elRS70SAAGU0045_Pept0044_EFTu_GTP_ThrtRNAThrAGU	elRS70SAAGU0045_Pept0044_ThrtRNAThrAGU	elRS70SAAGU0045_Pept0044tRNACysACA	elRS70SBAGU0045_Pept0045tRNAThrAGU_EFG_GTP	elRS70SBAGU0045_Pept0045tRNAThrAGU	elRS70SBAGU0045_Pept0045tRNAThrAGU_EFG_GDP_PO4	Pept0045	Pept0045tRNAThrAGU	Pept0045tRNAThrAGU_degraded	elRS70SCAGU0046_Pept0045tRNAThrAGU_EFG_GDP	elRS70SAAGU0046_Pept0045	elRS70SAAGU0046_Pept0045_EFTu_GDP	elRS70SAAGU0046_Pept0045_EFTu_GDP_ThrtRNAThrAGU	elRS70SAAGU0046_Pept0045_EFTu_GDP_PO4_ThrtRNAThrAGU	elRS70SAAGU0046_Pept0045_EFTu_GTP_ThrtRNAThrAGU	elRS70SAAGU0046_Pept0045_ThrtRNAThrAGU	elRS70SAAGU0046_Pept0045tRNAThrAGU	elRS70SBAGU0046_Pept0046tRNAThrAGU_EFG_GTP	elRS70SBAGU0046_Pept0046tRNAThrAGU	elRS70SBAGU0046_Pept0046tRNAThrAGU_EFG_GDP_PO4	Pept0046	Pept0046tRNAThrAGU	Pept0046tRNAThrAGU_degraded	elRS70SCGCC0047_Pept0046tRNAThrAGU_EFG_GDP	elRS70SAGCC0047_Pept0046	elRS70SAGCC0047_Pept0046_EFTu_GDP	elRS70SAGCC0047_Pept0046_EFTu_GDP_GlytRNAGlyGCC	elRS70SAGCC0047_Pept0046_EFTu_GDP_PO4_GlytRNAGlyGCC	elRS70SAGCC0047_Pept0046_EFTu_GTP_GlytRNAGlyGCC	elRS70SAGCC0047_Pept0046_GlytRNAGlyGCC	elRS70SAGCC0047_Pept0046tRNAThrAGU	elRS70SBGCC0047_Pept0047tRNAGlyGCC_EFG_GTP	elRS70SBGCC0047_Pept0047tRNAGlyGCC	elRS70SBGCC0047_Pept0047tRNAGlyGCC_EFG_GDP_PO4	Pept0047	Pept0047tRNAGlyGCC	Pept0047tRNAGlyGCC_degraded	elRS70SCCUU0048_Pept0047tRNAGlyGCC_EFG_GDP	elRS70SACUU0048_Pept0047	elRS70SACUU0048_Pept0047_EFTu_GDP	elRS70SACUU0048_Pept0047_EFTu_GDP_LystRNALysCUU	elRS70SACUU0048_Pept0047_EFTu_GDP_PO4_LystRNALysCUU	elRS70SACUU0048_Pept0047_EFTu_GTP_LystRNALysCUU	elRS70SACUU0048_Pept0047_LystRNALysCUU	elRS70SACUU0048_Pept0047tRNAGlyGCC	elRS70SBCUU0048_Pept0048tRNALysCUU_EFG_GTP	elRS70SBCUU0048_Pept0048tRNALysCUU	elRS70SBCUU0048_Pept0048tRNALysCUU_EFG_GDP_PO4	Pept0048	Pept0048tRNALysCUU	Pept0048tRNALysCUU_degraded	elRS70SCCAG0049_Pept0048tRNALysCUU_EFG_GDP	elRS70SACAG0049_Pept0048	elRS70SACAG0049_Pept0048_EFTu_GDP	elRS70SACAG0049_Pept0048_EFTu_GDP_LeutRNALeuCAG	elRS70SACAG0049_Pept0048_EFTu_GDP_PO4_LeutRNALeuCAG	elRS70SACAG0049_Pept0048_EFTu_GTP_LeutRNALeuCAG	elRS70SACAG0049_Pept0048_LeutRNALeuCAG	elRS70SACAG0049_Pept0048tRNALysCUU	elRS70SBCAG0049_Pept0049tRNALeuCAG_EFG_GTP	elRS70SBCAG0049_Pept0049tRNALeuCAG	elRS70SBCAG0049_Pept0049tRNALeuCAG_EFG_GDP_PO4	Pept0049	Pept0049tRNALeuCAG	Pept0049tRNALeuCAG_degraded	elRS70SCAGG0050_Pept0049tRNALeuCAG_EFG_GDP	elRS70SAAGG0050_Pept0049	elRS70SAAGG0050_Pept0049_EFTu_GDP	elRS70SAAGG0050_Pept0049_EFTu_GDP_ProtRNAProAGG	elRS70SAAGG0050_Pept0049_EFTu_GDP_PO4_ProtRNAProAGG	elRS70SAAGG0050_Pept0049_EFTu_GTP_ProtRNAProAGG	elRS70SAAGG0050_Pept0049_ProtRNAProAGG	elRS70SAAGG0050_Pept0049tRNALeuCAG	elRS70SBAGG0050_Pept0050tRNAProAGG_EFG_GTP	elRS70SBAGG0050_Pept0050tRNAProAGG	elRS70SBAGG0050_Pept0050tRNAProAGG_EFG_GDP_PO4	Pept0050	Pept0050tRNAProAGG	Pept0050tRNAProAGG_degraded	elRS70SCCAC0051_Pept0050tRNAProAGG_EFG_GDP	elRS70SACAC0051_Pept0050	elRS70SACAC0051_Pept0050_EFTu_GDP	elRS70SACAC0051_Pept0050_EFTu_GDP_ValtRNAValCAC	elRS70SACAC0051_Pept0050_EFTu_GDP_PO4_ValtRNAValCAC	elRS70SACAC0051_Pept0050_EFTu_GTP_ValtRNAValCAC	elRS70SACAC0051_Pept0050_ValtRNAValCAC	elRS70SACAC0051_Pept0050tRNAProAGG	elRS70SBCAC0051_Pept0051tRNAValCAC_EFG_GTP	elRS70SBCAC0051_Pept0051tRNAValCAC	elRS70SBCAC0051_Pept0051tRNAValCAC_EFG_GDP_PO4	Pept0051	Pept0051tRNAValCAC	Pept0051tRNAValCAC_degraded	elRS70SCAGG0052_Pept0051tRNAValCAC_EFG_GDP	elRS70SAAGG0052_Pept0051	elRS70SAAGG0052_Pept0051_EFTu_GDP	elRS70SAAGG0052_Pept0051_EFTu_GDP_ProtRNAProAGG	elRS70SAAGG0052_Pept0051_EFTu_GDP_PO4_ProtRNAProAGG	elRS70SAAGG0052_Pept0051_EFTu_GTP_ProtRNAProAGG	elRS70SAAGG0052_Pept0051_ProtRNAProAGG	elRS70SAAGG0052_Pept0051tRNAValCAC	elRS70SBAGG0052_Pept0052tRNAProAGG_EFG_GTP	elRS70SBAGG0052_Pept0052tRNAProAGG	elRS70SBAGG0052_Pept0052tRNAProAGG_EFG_GDP_PO4	Pept0052	Pept0052tRNAProAGG	Pept0052tRNAProAGG_degraded	elRS70SCCCA0053_Pept0052tRNAProAGG_EFG_GDP	elRS70SACCA0053_Pept0052	elRS70SACCA0053_Pept0052_EFTu_GDP	elRS70SACCA0053_Pept0052_EFTu_GDP_TrptRNATrpCCA	elRS70SACCA0053_Pept0052_EFTu_GDP_PO4_TrptRNATrpCCA	elRS70SACCA0053_Pept0052_EFTu_GTP_TrptRNATrpCCA	elRS70SACCA0053_Pept0052_TrptRNATrpCCA	elRS70SACCA0053_Pept0052tRNAProAGG	elRS70SBCCA0053_Pept0053tRNATrpCCA_EFG_GTP	elRS70SBCCA0053_Pept0053tRNATrpCCA	elRS70SBCCA0053_Pept0053tRNATrpCCA_EFG_GDP_PO4	Pept0053	Pept0053tRNATrpCCA	Pept0053tRNATrpCCA_degraded	elRS70SCAGG0054_Pept0053tRNATrpCCA_EFG_GDP	elRS70SAAGG0054_Pept0053	elRS70SAAGG0054_Pept0053_EFTu_GDP	elRS70SAAGG0054_Pept0053_EFTu_GDP_ProtRNAProAGG	elRS70SAAGG0054_Pept0053_EFTu_GDP_PO4_ProtRNAProAGG	elRS70SAAGG0054_Pept0053_EFTu_GTP_ProtRNAProAGG	elRS70SAAGG0054_Pept0053_ProtRNAProAGG	elRS70SAAGG0054_Pept0053tRNATrpCCA	elRS70SBAGG0054_Pept0054tRNAProAGG_EFG_GTP	elRS70SBAGG0054_Pept0054tRNAProAGG	elRS70SBAGG0054_Pept0054tRNAProAGG_EFG_GDP_PO4	Pept0054	Pept0054tRNAProAGG	Pept0054tRNAProAGG_degraded	elRS70SCAGU0055_Pept0054tRNAProAGG_EFG_GDP	elRS70SAAGU0055_Pept0054	elRS70SAAGU0055_Pept0054_EFTu_GDP	elRS70SAAGU0055_Pept0054_EFTu_GDP_ThrtRNAThrAGU	elRS70SAAGU0055_Pept0054_EFTu_GDP_PO4_ThrtRNAThrAGU	elRS70SAAGU0055_Pept0054_EFTu_GTP_ThrtRNAThrAGU	elRS70SAAGU0055_Pept0054_ThrtRNAThrAGU	elRS70SAAGU0055_Pept0054tRNAProAGG	elRS70SBAGU0055_Pept0055tRNAThrAGU_EFG_GTP	elRS70SBAGU0055_Pept0055tRNAThrAGU	elRS70SBAGU0055_Pept0055tRNAThrAGU_EFG_GDP_PO4	Pept0055	Pept0055tRNAThrAGU	Pept0055tRNAThrAGU_degraded	elRS70SCCAG0056_Pept0055tRNAThrAGU_EFG_GDP	elRS70SACAG0056_Pept0055	elRS70SACAG0056_Pept0055_EFTu_GDP	elRS70SACAG0056_Pept0055_EFTu_GDP_LeutRNALeuCAG	elRS70SACAG0056_Pept0055_EFTu_GDP_PO4_LeutRNALeuCAG	elRS70SACAG0056_Pept0055_EFTu_GTP_LeutRNALeuCAG	elRS70SACAG0056_Pept0055_LeutRNALeuCAG	elRS70SACAG0056_Pept0055tRNAThrAGU	elRS70SBCAG0056_Pept0056tRNALeuCAG_EFG_GTP	elRS70SBCAG0056_Pept0056tRNALeuCAG	elRS70SBCAG0056_Pept0056tRNALeuCAG_EFG_GDP_PO4	Pept0056	Pept0056tRNALeuCAG	Pept0056tRNALeuCAG_degraded	elRS70SCCAC0057_Pept0056tRNALeuCAG_EFG_GDP	elRS70SACAC0057_Pept0056	elRS70SACAC0057_Pept0056_EFTu_GDP	elRS70SACAC0057_Pept0056_EFTu_GDP_ValtRNAValCAC	elRS70SACAC0057_Pept0056_EFTu_GDP_PO4_ValtRNAValCAC	elRS70SACAC0057_Pept0056_EFTu_GTP_ValtRNAValCAC	elRS70SACAC0057_Pept0056_ValtRNAValCAC	elRS70SACAC0057_Pept0056tRNALeuCAG	elRS70SBCAC0057_Pept0057tRNAValCAC_EFG_GTP	elRS70SBCAC0057_Pept0057tRNAValCAC	elRS70SBCAC0057_Pept0057tRNAValCAC_EFG_GDP_PO4	Pept0057	Pept0057tRNAValCAC	Pept0057tRNAValCAC_degraded	elRS70SCAGU0058_Pept0057tRNAValCAC_EFG_GDP	elRS70SAAGU0058_Pept0057	elRS70SAAGU0058_Pept0057_EFTu_GDP	elRS70SAAGU0058_Pept0057_EFTu_GDP_ThrtRNAThrAGU	elRS70SAAGU0058_Pept0057_EFTu_GDP_PO4_ThrtRNAThrAGU	elRS70SAAGU0058_Pept0057_EFTu_GTP_ThrtRNAThrAGU	elRS70SAAGU0058_Pept0057_ThrtRNAThrAGU	elRS70SAAGU0058_Pept0057tRNAValCAC	elRS70SBAGU0058_Pept0058tRNAThrAGU_EFG_GTP	elRS70SBAGU0058_Pept0058tRNAThrAGU	elRS70SBAGU0058_Pept0058tRNAThrAGU_EFG_GDP_PO4	Pept0058	Pept0058tRNAThrAGU	Pept0058tRNAThrAGU_degraded	elRS70SCAGU0059_Pept0058tRNAThrAGU_EFG_GDP	elRS70SAAGU0059_Pept0058	elRS70SAAGU0059_Pept0058_EFTu_GDP	elRS70SAAGU0059_Pept0058_EFTu_GDP_ThrtRNAThrAGU	elRS70SAAGU0059_Pept0058_EFTu_GDP_PO4_ThrtRNAThrAGU	elRS70SAAGU0059_Pept0058_EFTu_GTP_ThrtRNAThrAGU	elRS70SAAGU0059_Pept0058_ThrtRNAThrAGU	elRS70SAAGU0059_Pept0058tRNAThrAGU	elRS70SBAGU0059_Pept0059tRNAThrAGU_EFG_GTP	elRS70SBAGU0059_Pept0059tRNAThrAGU	elRS70SBAGU0059_Pept0059tRNAThrAGU_EFG_GDP_PO4	Pept0059	Pept0059tRNAThrAGU	Pept0059tRNAThrAGU_degraded	elRS70SCCAG0060_Pept0059tRNAThrAGU_EFG_GDP	elRS70SACAG0060_Pept0059	elRS70SACAG0060_Pept0059_EFTu_GDP	elRS70SACAG0060_Pept0059_EFTu_GDP_LeutRNALeuCAG	elRS70SACAG0060_Pept0059_EFTu_GDP_PO4_LeutRNALeuCAG	elRS70SACAG0060_Pept0059_EFTu_GTP_LeutRNALeuCAG	elRS70SACAG0060_Pept0059_LeutRNALeuCAG	elRS70SACAG0060_Pept0059tRNAThrAGU	elRS70SBCAG0060_Pept0060tRNALeuCAG_EFG_GTP	elRS70SBCAG0060_Pept0060tRNALeuCAG	elRS70SBCAG0060_Pept0060tRNALeuCAG_EFG_GDP_PO4	Pept0060	Pept0060tRNALeuCAG	Pept0060tRNALeuCAG_degraded	elRS70SCAGU0061_Pept0060tRNALeuCAG_EFG_GDP	elRS70SAAGU0061_Pept0060	elRS70SAAGU0061_Pept0060_EFTu_GDP	elRS70SAAGU0061_Pept0060_EFTu_GDP_ThrtRNAThrAGU	elRS70SAAGU0061_Pept0060_EFTu_GDP_PO4_ThrtRNAThrAGU	elRS70SAAGU0061_Pept0060_EFTu_GTP_ThrtRNAThrAGU	elRS70SAAGU0061_Pept0060_ThrtRNAThrAGU	elRS70SAAGU0061_Pept0060tRNALeuCAG	elRS70SBAGU0061_Pept0061tRNAThrAGU_EFG_GTP	elRS70SBAGU0061_Pept0061tRNAThrAGU	elRS70SBAGU0061_Pept0061tRNAThrAGU_EFG_GDP_PO4	Pept0061	Pept0061tRNAThrAGU	Pept0061tRNAThrAGU_degraded	elRS70SCAUA0062_Pept0061tRNAThrAGU_EFG_GDP	elRS70SAAUA0062_Pept0061	elRS70SAAUA0062_Pept0061_EFTu_GDP	elRS70SAAUA0062_Pept0061_EFTu_GDP_TyrtRNATyrAUA	elRS70SAAUA0062_Pept0061_EFTu_GDP_PO4_TyrtRNATyrAUA	elRS70SAAUA0062_Pept0061_EFTu_GTP_TyrtRNATyrAUA	elRS70SAAUA0062_Pept0061_TyrtRNATyrAUA	elRS70SAAUA0062_Pept0061tRNAThrAGU	elRS70SBAUA0062_Pept0062tRNATyrAUA_EFG_GTP	elRS70SBAUA0062_Pept0062tRNATyrAUA	elRS70SBAUA0062_Pept0062tRNATyrAUA_EFG_GDP_PO4	Pept0062	Pept0062tRNATyrAUA	Pept0062tRNATyrAUA_degraded	elRS70SCGCC0063_Pept0062tRNATyrAUA_EFG_GDP	elRS70SAGCC0063_Pept0062	elRS70SAGCC0063_Pept0062_EFTu_GDP	elRS70SAGCC0063_Pept0062_EFTu_GDP_GlytRNAGlyGCC	elRS70SAGCC0063_Pept0062_EFTu_GDP_PO4_GlytRNAGlyGCC	elRS70SAGCC0063_Pept0062_EFTu_GTP_GlytRNAGlyGCC	elRS70SAGCC0063_Pept0062_GlytRNAGlyGCC	elRS70SAGCC0063_Pept0062tRNATyrAUA	elRS70SBGCC0063_Pept0063tRNAGlyGCC_EFG_GTP	elRS70SBGCC0063_Pept0063tRNAGlyGCC	elRS70SBGCC0063_Pept0063tRNAGlyGCC_EFG_GDP_PO4	Pept0063	Pept0063tRNAGlyGCC	Pept0063tRNAGlyGCC_degraded	elRS70SCCAC0064_Pept0063tRNAGlyGCC_EFG_GDP	elRS70SACAC0064_Pept0063	elRS70SACAC0064_Pept0063_EFTu_GDP	elRS70SACAC0064_Pept0063_EFTu_GDP_ValtRNAValCAC	elRS70SACAC0064_Pept0063_EFTu_GDP_PO4_ValtRNAValCAC	elRS70SACAC0064_Pept0063_EFTu_GTP_ValtRNAValCAC	elRS70SACAC0064_Pept0063_ValtRNAValCAC	elRS70SACAC0064_Pept0063tRNAGlyGCC	elRS70SBCAC0064_Pept0064tRNAValCAC_EFG_GTP	elRS70SBCAC0064_Pept0064tRNAValCAC	elRS70SBCAC0064_Pept0064tRNAValCAC_EFG_GDP_PO4	Pept0064	Pept0064tRNAValCAC	Pept0064tRNAValCAC_degraded	elRS70SCUUG0065_Pept0064tRNAValCAC_EFG_GDP	elRS70SAUUG0065_Pept0064	elRS70SAUUG0065_Pept0064_EFTu_GDP	elRS70SAUUG0065_Pept0064_EFTu_GDP_GlntRNAGlnUUG	elRS70SAUUG0065_Pept0064_EFTu_GDP_PO4_GlntRNAGlnUUG	elRS70SAUUG0065_Pept0064_EFTu_GTP_GlntRNAGlnUUG	elRS70SAUUG0065_Pept0064_GlntRNAGlnUUG	elRS70SAUUG0065_Pept0064tRNAValCAC	elRS70SBUUG0065_Pept0065tRNAGlnUUG_EFG_GTP	elRS70SBUUG0065_Pept0065tRNAGlnUUG	elRS70SBUUG0065_Pept0065tRNAGlnUUG_EFG_GDP_PO4	Pept0065	Pept0065tRNAGlnUUG	Pept0065tRNAGlnUUG_degraded	elRS70SCACA0066_Pept0065tRNAGlnUUG_EFG_GDP	elRS70SAACA0066_Pept0065	elRS70SAACA0066_Pept0065_EFTu_GDP	elRS70SAACA0066_Pept0065_EFTu_GDP_CystRNACysACA	elRS70SAACA0066_Pept0065_EFTu_GDP_PO4_CystRNACysACA	elRS70SAACA0066_Pept0065_EFTu_GTP_CystRNACysACA	elRS70SAACA0066_Pept0065_CystRNACysACA	elRS70SAACA0066_Pept0065tRNAGlnUUG	elRS70SBACA0066_Pept0066tRNACysACA_EFG_GTP	elRS70SBACA0066_Pept0066tRNACysACA	elRS70SBACA0066_Pept0066tRNACysACA_EFG_GDP_PO4	Pept0066	Pept0066tRNACysACA	Pept0066tRNACysACA_degraded	elRS70SCGAA0067_Pept0066tRNACysACA_EFG_GDP	elRS70SAGAA0067_Pept0066	elRS70SAGAA0067_Pept0066_EFTu_GDP	elRS70SAGAA0067_Pept0066_EFTu_GDP_PhetRNAPheGAA	elRS70SAGAA0067_Pept0066_EFTu_GDP_PO4_PhetRNAPheGAA	elRS70SAGAA0067_Pept0066_EFTu_GTP_PhetRNAPheGAA	elRS70SAGAA0067_Pept0066_PhetRNAPheGAA	elRS70SAGAA0067_Pept0066tRNACysACA	elRS70SBGAA0067_Pept0067tRNAPheGAA_EFG_GTP	elRS70SBGAA0067_Pept0067tRNAPheGAA	elRS70SBGAA0067_Pept0067tRNAPheGAA_EFG_GDP_PO4	Pept0067	Pept0067tRNAPheGAA	Pept0067tRNAPheGAA_degraded	elRS70SCGCU0068_Pept0067tRNAPheGAA_EFG_GDP	elRS70SAGCU0068_Pept0067	elRS70SAGCU0068_Pept0067_EFTu_GDP	elRS70SAGCU0068_Pept0067_EFTu_GDP_SertRNASerGCU	elRS70SAGCU0068_Pept0067_EFTu_GDP_PO4_SertRNASerGCU	elRS70SAGCU0068_Pept0067_EFTu_GTP_SertRNASerGCU	elRS70SAGCU0068_Pept0067_SertRNASerGCU	elRS70SAGCU0068_Pept0067tRNAPheGAA	elRS70SBGCU0068_Pept0068tRNASerGCU_EFG_GTP	elRS70SBGCU0068_Pept0068tRNASerGCU	elRS70SBGCU0068_Pept0068tRNASerGCU_EFG_GDP_PO4	Pept0068	Pept0068tRNASerGCU	Pept0068tRNASerGCU_degraded	elRS70SCCCG0069_Pept0068tRNASerGCU_EFG_GDP	elRS70SACCG0069_Pept0068	elRS70SACCG0069_Pept0068_EFTu_GDP	elRS70SACCG0069_Pept0068_EFTu_GDP_ArgtRNAArgCCG	elRS70SACCG0069_Pept0068_EFTu_GDP_PO4_ArgtRNAArgCCG	elRS70SACCG0069_Pept0068_EFTu_GTP_ArgtRNAArgCCG	elRS70SACCG0069_Pept0068_ArgtRNAArgCCG	elRS70SACCG0069_Pept0068tRNASerGCU	elRS70SBCCG0069_Pept0069tRNAArgCCG_EFG_GTP	elRS70SBCCG0069_Pept0069tRNAArgCCG	elRS70SBCCG0069_Pept0069tRNAArgCCG_EFG_GDP_PO4	Pept0069	Pept0069tRNAArgCCG	Pept0069tRNAArgCCG_degraded	elRS70SCAUA0070_Pept0069tRNAArgCCG_EFG_GDP	elRS70SAAUA0070_Pept0069	elRS70SAAUA0070_Pept0069_EFTu_GDP	elRS70SAAUA0070_Pept0069_EFTu_GDP_TyrtRNATyrAUA	elRS70SAAUA0070_Pept0069_EFTu_GDP_PO4_TyrtRNATyrAUA	elRS70SAAUA0070_Pept0069_EFTu_GTP_TyrtRNATyrAUA	elRS70SAAUA0070_Pept0069_TyrtRNATyrAUA	elRS70SAAUA0070_Pept0069tRNAArgCCG	elRS70SBAUA0070_Pept0070tRNATyrAUA_EFG_GTP	elRS70SBAUA0070_Pept0070tRNATyrAUA	elRS70SBAUA0070_Pept0070tRNATyrAUA_EFG_GDP_PO4	Pept0070	Pept0070tRNATyrAUA	Pept0070tRNATyrAUA_degraded	elRS70SCAGG0071_Pept0070tRNATyrAUA_EFG_GDP	elRS70SAAGG0071_Pept0070	elRS70SAAGG0071_Pept0070_EFTu_GDP	elRS70SAAGG0071_Pept0070_EFTu_GDP_ProtRNAProAGG	elRS70SAAGG0071_Pept0070_EFTu_GDP_PO4_ProtRNAProAGG	elRS70SAAGG0071_Pept0070_EFTu_GTP_ProtRNAProAGG	elRS70SAAGG0071_Pept0070_ProtRNAProAGG	elRS70SAAGG0071_Pept0070tRNATyrAUA	elRS70SBAGG0071_Pept0071tRNAProAGG_EFG_GTP	elRS70SBAGG0071_Pept0071tRNAProAGG	elRS70SBAGG0071_Pept0071tRNAProAGG_EFG_GDP_PO4	Pept0071	Pept0071tRNAProAGG	Pept0071tRNAProAGG_degraded	elRS70SCAUC0072_Pept0071tRNAProAGG_EFG_GDP	elRS70SAAUC0072_Pept0071	elRS70SAAUC0072_Pept0071_EFTu_GDP	elRS70SAAUC0072_Pept0071_EFTu_GDP_AsptRNAAspAUC	elRS70SAAUC0072_Pept0071_EFTu_GDP_PO4_AsptRNAAspAUC	elRS70SAAUC0072_Pept0071_EFTu_GTP_AsptRNAAspAUC	elRS70SAAUC0072_Pept0071_AsptRNAAspAUC	elRS70SAAUC0072_Pept0071tRNAProAGG	elRS70SBAUC0072_Pept0072tRNAAspAUC_EFG_GTP	elRS70SBAUC0072_Pept0072tRNAAspAUC	elRS70SBAUC0072_Pept0072tRNAAspAUC_EFG_GDP_PO4	Pept0072	Pept0072tRNAAspAUC	Pept0072tRNAAspAUC_degraded	elRS70SCAUG0073_Pept0072tRNAAspAUC_EFG_GDP	elRS70SAAUG0073_Pept0072	elRS70SAAUG0073_Pept0072_EFTu_GDP	elRS70SAAUG0073_Pept0072_EFTu_GDP_HistRNAHisAUG	elRS70SAAUG0073_Pept0072_EFTu_GDP_PO4_HistRNAHisAUG	elRS70SAAUG0073_Pept0072_EFTu_GTP_HistRNAHisAUG	elRS70SAAUG0073_Pept0072_HistRNAHisAUG	elRS70SAAUG0073_Pept0072tRNAAspAUC	elRS70SBAUG0073_Pept0073tRNAHisAUG_EFG_GTP	elRS70SBAUG0073_Pept0073tRNAHisAUG	elRS70SBAUG0073_Pept0073tRNAHisAUG_EFG_GDP_PO4	Pept0073	Pept0073tRNAHisAUG	Pept0073tRNAHisAUG_degraded	elRS70SCCAU0074_Pept0073tRNAHisAUG_EFG_GDP	elRS70SACAU0074_Pept0073	elRS70SACAU0074_Pept0073_EFTu_GDP	elRS70SACAU0074_Pept0073_EFTu_GDP_MettRNAMetCAU	elRS70SACAU0074_Pept0073_EFTu_GDP_PO4_MettRNAMetCAU	elRS70SACAU0074_Pept0073_EFTu_GTP_MettRNAMetCAU	elRS70SACAU0074_Pept0073_MettRNAMetCAU	elRS70SACAU0074_Pept0073tRNAHisAUG	elRS70SBCAU0074_Pept0074tRNAMetCAU_EFG_GTP	elRS70SBCAU0074_Pept0074tRNAMetCAU	elRS70SBCAU0074_Pept0074tRNAMetCAU_EFG_GDP_PO4	Pept0074	Pept0074tRNAMetCAU	Pept0074tRNAMetCAU_degraded	elRS70SCCUU0075_Pept0074tRNAMetCAU_EFG_GDP	elRS70SACUU0075_Pept0074	elRS70SACUU0075_Pept0074_EFTu_GDP	elRS70SACUU0075_Pept0074_EFTu_GDP_LystRNALysCUU	elRS70SACUU0075_Pept0074_EFTu_GDP_PO4_LystRNALysCUU	elRS70SACUU0075_Pept0074_EFTu_GTP_LystRNALysCUU	elRS70SACUU0075_Pept0074_LystRNALysCUU	elRS70SACUU0075_Pept0074tRNAMetCAU	elRS70SBCUU0075_Pept0075tRNALysCUU_EFG_GTP	elRS70SBCUU0075_Pept0075tRNALysCUU	elRS70SBCUU0075_Pept0075tRNALysCUU_EFG_GDP_PO4	Pept0075	Pept0075tRNALysCUU	Pept0075tRNALysCUU_degraded	elRS70SCUUG0076_Pept0075tRNALysCUU_EFG_GDP	elRS70SAUUG0076_Pept0075	elRS70SAUUG0076_Pept0075_EFTu_GDP	elRS70SAUUG0076_Pept0075_EFTu_GDP_GlntRNAGlnUUG	elRS70SAUUG0076_Pept0075_EFTu_GDP_PO4_GlntRNAGlnUUG	elRS70SAUUG0076_Pept0075_EFTu_GTP_GlntRNAGlnUUG	elRS70SAUUG0076_Pept0075_GlntRNAGlnUUG	elRS70SAUUG0076_Pept0075tRNALysCUU	elRS70SBUUG0076_Pept0076tRNAGlnUUG_EFG_GTP	elRS70SBUUG0076_Pept0076tRNAGlnUUG	elRS70SBUUG0076_Pept0076tRNAGlnUUG_EFG_GDP_PO4	Pept0076	Pept0076tRNAGlnUUG	Pept0076tRNAGlnUUG_degraded	elRS70SCAUG0077_Pept0076tRNAGlnUUG_EFG_GDP	elRS70SAAUG0077_Pept0076	elRS70SAAUG0077_Pept0076_EFTu_GDP	elRS70SAAUG0077_Pept0076_EFTu_GDP_HistRNAHisAUG	elRS70SAAUG0077_Pept0076_EFTu_GDP_PO4_HistRNAHisAUG	elRS70SAAUG0077_Pept0076_EFTu_GTP_HistRNAHisAUG	elRS70SAAUG0077_Pept0076_HistRNAHisAUG	elRS70SAAUG0077_Pept0076tRNAGlnUUG	elRS70SBAUG0077_Pept0077tRNAHisAUG_EFG_GTP	elRS70SBAUG0077_Pept0077tRNAHisAUG	elRS70SBAUG0077_Pept0077tRNAHisAUG_EFG_GDP_PO4	Pept0077	Pept0077tRNAHisAUG	Pept0077tRNAHisAUG_degraded	elRS70SCAUC0078_Pept0077tRNAHisAUG_EFG_GDP	elRS70SAAUC0078_Pept0077	elRS70SAAUC0078_Pept0077_EFTu_GDP	elRS70SAAUC0078_Pept0077_EFTu_GDP_AsptRNAAspAUC	elRS70SAAUC0078_Pept0077_EFTu_GDP_PO4_AsptRNAAspAUC	elRS70SAAUC0078_Pept0077_EFTu_GTP_AsptRNAAspAUC	elRS70SAAUC0078_Pept0077_AsptRNAAspAUC	elRS70SAAUC0078_Pept0077tRNAHisAUG	elRS70SBAUC0078_Pept0078tRNAAspAUC_EFG_GTP	elRS70SBAUC0078_Pept0078tRNAAspAUC	elRS70SBAUC0078_Pept0078tRNAAspAUC_EFG_GDP_PO4	Pept0078	Pept0078tRNAAspAUC	Pept0078tRNAAspAUC_degraded	elRS70SCGAA0079_Pept0078tRNAAspAUC_EFG_GDP	elRS70SAGAA0079_Pept0078	elRS70SAGAA0079_Pept0078_EFTu_GDP	elRS70SAGAA0079_Pept0078_EFTu_GDP_PhetRNAPheGAA	elRS70SAGAA0079_Pept0078_EFTu_GDP_PO4_PhetRNAPheGAA	elRS70SAGAA0079_Pept0078_EFTu_GTP_PhetRNAPheGAA	elRS70SAGAA0079_Pept0078_PhetRNAPheGAA	elRS70SAGAA0079_Pept0078tRNAAspAUC	elRS70SBGAA0079_Pept0079tRNAPheGAA_EFG_GTP	elRS70SBGAA0079_Pept0079tRNAPheGAA	elRS70SBGAA0079_Pept0079tRNAPheGAA_EFG_GDP_PO4	Pept0079	Pept0079tRNAPheGAA	Pept0079tRNAPheGAA_degraded	elRS70SCGAA0080_Pept0079tRNAPheGAA_EFG_GDP	elRS70SAGAA0080_Pept0079	elRS70SAGAA0080_Pept0079_EFTu_GDP	elRS70SAGAA0080_Pept0079_EFTu_GDP_PhetRNAPheGAA	elRS70SAGAA0080_Pept0079_EFTu_GDP_PO4_PhetRNAPheGAA	elRS70SAGAA0080_Pept0079_EFTu_GTP_PhetRNAPheGAA	elRS70SAGAA0080_Pept0079_PhetRNAPheGAA	elRS70SAGAA0080_Pept0079tRNAPheGAA	elRS70SBGAA0080_Pept0080tRNAPheGAA_EFG_GTP	elRS70SBGAA0080_Pept0080tRNAPheGAA	elRS70SBGAA0080_Pept0080tRNAPheGAA_EFG_GDP_PO4	Pept0080	Pept0080tRNAPheGAA	Pept0080tRNAPheGAA_degraded	elRS70SCCUU0081_Pept0080tRNAPheGAA_EFG_GDP	elRS70SACUU0081_Pept0080	elRS70SACUU0081_Pept0080_EFTu_GDP	elRS70SACUU0081_Pept0080_EFTu_GDP_LystRNALysCUU	elRS70SACUU0081_Pept0080_EFTu_GDP_PO4_LystRNALysCUU	elRS70SACUU0081_Pept0080_EFTu_GTP_LystRNALysCUU	elRS70SACUU0081_Pept0080_LystRNALysCUU	elRS70SACUU0081_Pept0080tRNAPheGAA	elRS70SBCUU0081_Pept0081tRNALysCUU_EFG_GTP	elRS70SBCUU0081_Pept0081tRNALysCUU	elRS70SBCUU0081_Pept0081tRNALysCUU_EFG_GDP_PO4	Pept0081	Pept0081tRNALysCUU	Pept0081tRNALysCUU_degraded	elRS70SCGCU0082_Pept0081tRNALysCUU_EFG_GDP	elRS70SAGCU0082_Pept0081	elRS70SAGCU0082_Pept0081_EFTu_GDP	elRS70SAGCU0082_Pept0081_EFTu_GDP_SertRNASerGCU	elRS70SAGCU0082_Pept0081_EFTu_GDP_PO4_SertRNASerGCU	elRS70SAGCU0082_Pept0081_EFTu_GTP_SertRNASerGCU	elRS70SAGCU0082_Pept0081_SertRNASerGCU	elRS70SAGCU0082_Pept0081tRNALysCUU	elRS70SBGCU0082_Pept0082tRNASerGCU_EFG_GTP	elRS70SBGCU0082_Pept0082tRNASerGCU	elRS70SBGCU0082_Pept0082tRNASerGCU_EFG_GDP_PO4	Pept0082	Pept0082tRNASerGCU	Pept0082tRNASerGCU_degraded	elRS70SCAGU0083_Pept0082tRNASerGCU_EFG_GDP	elRS70SAAGU0083_Pept0082	elRS70SAAGU0083_Pept0082_EFTu_GDP	elRS70SAAGU0083_Pept0082_EFTu_GDP_AlatRNAAlaAGU	elRS70SAAGU0083_Pept0082_EFTu_GDP_PO4_AlatRNAAlaAGU	elRS70SAAGU0083_Pept0082_EFTu_GTP_AlatRNAAlaAGU	elRS70SAAGU0083_Pept0082_AlatRNAAlaAGU	elRS70SAAGU0083_Pept0082tRNASerGCU	elRS70SBAGU0083_Pept0083tRNAAlaAGU_EFG_GTP	elRS70SBAGU0083_Pept0083tRNAAlaAGU	elRS70SBAGU0083_Pept0083tRNAAlaAGU_EFG_GDP_PO4	Pept0083	Pept0083tRNAAlaAGU	Pept0083tRNAAlaAGU_degraded	elRS70SCCAU0084_Pept0083tRNAAlaAGU_EFG_GDP	elRS70SACAU0084_Pept0083	elRS70SACAU0084_Pept0083_EFTu_GDP	elRS70SACAU0084_Pept0083_EFTu_GDP_MettRNAMetCAU	elRS70SACAU0084_Pept0083_EFTu_GDP_PO4_MettRNAMetCAU	elRS70SACAU0084_Pept0083_EFTu_GTP_MettRNAMetCAU	elRS70SACAU0084_Pept0083_MettRNAMetCAU	elRS70SACAU0084_Pept0083tRNAAlaAGU	elRS70SBCAU0084_Pept0084tRNAMetCAU_EFG_GTP	elRS70SBCAU0084_Pept0084tRNAMetCAU	elRS70SBCAU0084_Pept0084tRNAMetCAU_EFG_GDP_PO4	Pept0084	Pept0084tRNAMetCAU	Pept0084tRNAMetCAU_degraded	elRS70SCAGG0085_Pept0084tRNAMetCAU_EFG_GDP	elRS70SAAGG0085_Pept0084	elRS70SAAGG0085_Pept0084_EFTu_GDP	elRS70SAAGG0085_Pept0084_EFTu_GDP_ProtRNAProAGG	elRS70SAAGG0085_Pept0084_EFTu_GDP_PO4_ProtRNAProAGG	elRS70SAAGG0085_Pept0084_EFTu_GTP_ProtRNAProAGG	elRS70SAAGG0085_Pept0084_ProtRNAProAGG	elRS70SAAGG0085_Pept0084tRNAMetCAU	elRS70SBAGG0085_Pept0085tRNAProAGG_EFG_GTP	elRS70SBAGG0085_Pept0085tRNAProAGG	elRS70SBAGG0085_Pept0085tRNAProAGG_EFG_GDP_PO4	Pept0085	Pept0085tRNAProAGG	Pept0085tRNAProAGG_degraded	elRS70SCUUC0086_Pept0085tRNAProAGG_EFG_GDP	elRS70SAUUC0086_Pept0085	elRS70SAUUC0086_Pept0085_EFTu_GDP	elRS70SAUUC0086_Pept0085_EFTu_GDP_GlutRNAGluUUC	elRS70SAUUC0086_Pept0085_EFTu_GDP_PO4_GlutRNAGluUUC	elRS70SAUUC0086_Pept0085_EFTu_GTP_GlutRNAGluUUC	elRS70SAUUC0086_Pept0085_GlutRNAGluUUC	elRS70SAUUC0086_Pept0085tRNAProAGG	elRS70SBUUC0086_Pept0086tRNAGluUUC_EFG_GTP	elRS70SBUUC0086_Pept0086tRNAGluUUC	elRS70SBUUC0086_Pept0086tRNAGluUUC_EFG_GDP_PO4	Pept0086	Pept0086tRNAGluUUC	Pept0086tRNAGluUUC_degraded	elRS70SCGCC0087_Pept0086tRNAGluUUC_EFG_GDP	elRS70SAGCC0087_Pept0086	elRS70SAGCC0087_Pept0086_EFTu_GDP	elRS70SAGCC0087_Pept0086_EFTu_GDP_GlytRNAGlyGCC	elRS70SAGCC0087_Pept0086_EFTu_GDP_PO4_GlytRNAGlyGCC	elRS70SAGCC0087_Pept0086_EFTu_GTP_GlytRNAGlyGCC	elRS70SAGCC0087_Pept0086_GlytRNAGlyGCC	elRS70SAGCC0087_Pept0086tRNAGluUUC	elRS70SBGCC0087_Pept0087tRNAGlyGCC_EFG_GTP	elRS70SBGCC0087_Pept0087tRNAGlyGCC	elRS70SBGCC0087_Pept0087tRNAGlyGCC_EFG_GDP_PO4	Pept0087	Pept0087tRNAGlyGCC	Pept0087tRNAGlyGCC_degraded	elRS70SCAUA0088_Pept0087tRNAGlyGCC_EFG_GDP	elRS70SAAUA0088_Pept0087	elRS70SAAUA0088_Pept0087_EFTu_GDP	elRS70SAAUA0088_Pept0087_EFTu_GDP_TyrtRNATyrAUA	elRS70SAAUA0088_Pept0087_EFTu_GDP_PO4_TyrtRNATyrAUA	elRS70SAAUA0088_Pept0087_EFTu_GTP_TyrtRNATyrAUA	elRS70SAAUA0088_Pept0087_TyrtRNATyrAUA	elRS70SAAUA0088_Pept0087tRNAGlyGCC	elRS70SBAUA0088_Pept0088tRNATyrAUA_EFG_GTP	elRS70SBAUA0088_Pept0088tRNATyrAUA	elRS70SBAUA0088_Pept0088tRNATyrAUA_EFG_GDP_PO4	Pept0088	Pept0088tRNATyrAUA	Pept0088tRNATyrAUA_degraded	elRS70SCCAC0089_Pept0088tRNATyrAUA_EFG_GDP	elRS70SACAC0089_Pept0088	elRS70SACAC0089_Pept0088_EFTu_GDP	elRS70SACAC0089_Pept0088_EFTu_GDP_ValtRNAValCAC	elRS70SACAC0089_Pept0088_EFTu_GDP_PO4_ValtRNAValCAC	elRS70SACAC0089_Pept0088_EFTu_GTP_ValtRNAValCAC	elRS70SACAC0089_Pept0088_ValtRNAValCAC	elRS70SACAC0089_Pept0088tRNATyrAUA	elRS70SBCAC0089_Pept0089tRNAValCAC_EFG_GTP	elRS70SBCAC0089_Pept0089tRNAValCAC	elRS70SBCAC0089_Pept0089tRNAValCAC_EFG_GDP_PO4	Pept0089	Pept0089tRNAValCAC	Pept0089tRNAValCAC_degraded	elRS70SCUUG0090_Pept0089tRNAValCAC_EFG_GDP	elRS70SAUUG0090_Pept0089	elRS70SAUUG0090_Pept0089_EFTu_GDP	elRS70SAUUG0090_Pept0089_EFTu_GDP_GlntRNAGlnUUG	elRS70SAUUG0090_Pept0089_EFTu_GDP_PO4_GlntRNAGlnUUG	elRS70SAUUG0090_Pept0089_EFTu_GTP_GlntRNAGlnUUG	elRS70SAUUG0090_Pept0089_GlntRNAGlnUUG	elRS70SAUUG0090_Pept0089tRNAValCAC	elRS70SBUUG0090_Pept0090tRNAGlnUUG_EFG_GTP	elRS70SBUUG0090_Pept0090tRNAGlnUUG	elRS70SBUUG0090_Pept0090tRNAGlnUUG_EFG_GDP_PO4	Pept0090	Pept0090tRNAGlnUUG	Pept0090tRNAGlnUUG_degraded	elRS70SCUUC0091_Pept0090tRNAGlnUUG_EFG_GDP	elRS70SAUUC0091_Pept0090	elRS70SAUUC0091_Pept0090_EFTu_GDP	elRS70SAUUC0091_Pept0090_EFTu_GDP_GlutRNAGluUUC	elRS70SAUUC0091_Pept0090_EFTu_GDP_PO4_GlutRNAGluUUC	elRS70SAUUC0091_Pept0090_EFTu_GTP_GlutRNAGluUUC	elRS70SAUUC0091_Pept0090_GlutRNAGluUUC	elRS70SAUUC0091_Pept0090tRNAGlnUUG	elRS70SBUUC0091_Pept0091tRNAGluUUC_EFG_GTP	elRS70SBUUC0091_Pept0091tRNAGluUUC	elRS70SBUUC0091_Pept0091tRNAGluUUC_EFG_GDP_PO4	Pept0091	Pept0091tRNAGluUUC	Pept0091tRNAGluUUC_degraded	elRS70SCCCG0092_Pept0091tRNAGluUUC_EFG_GDP	elRS70SACCG0092_Pept0091	elRS70SACCG0092_Pept0091_EFTu_GDP	elRS70SACCG0092_Pept0091_EFTu_GDP_ArgtRNAArgCCG	elRS70SACCG0092_Pept0091_EFTu_GDP_PO4_ArgtRNAArgCCG	elRS70SACCG0092_Pept0091_EFTu_GTP_ArgtRNAArgCCG	elRS70SACCG0092_Pept0091_ArgtRNAArgCCG	elRS70SACCG0092_Pept0091tRNAGluUUC	elRS70SBCCG0092_Pept0092tRNAArgCCG_EFG_GTP	elRS70SBCCG0092_Pept0092tRNAArgCCG	elRS70SBCCG0092_Pept0092tRNAArgCCG_EFG_GDP_PO4	Pept0092	Pept0092tRNAArgCCG	Pept0092tRNAArgCCG_degraded	elRS70SCAGU0093_Pept0092tRNAArgCCG_EFG_GDP	elRS70SAAGU0093_Pept0092	elRS70SAAGU0093_Pept0092_EFTu_GDP	elRS70SAAGU0093_Pept0092_EFTu_GDP_ThrtRNAThrAGU	elRS70SAAGU0093_Pept0092_EFTu_GDP_PO4_ThrtRNAThrAGU	elRS70SAAGU0093_Pept0092_EFTu_GTP_ThrtRNAThrAGU	elRS70SAAGU0093_Pept0092_ThrtRNAThrAGU	elRS70SAAGU0093_Pept0092tRNAArgCCG	elRS70SBAGU0093_Pept0093tRNAThrAGU_EFG_GTP	elRS70SBAGU0093_Pept0093tRNAThrAGU	elRS70SBAGU0093_Pept0093tRNAThrAGU_EFG_GDP_PO4	Pept0093	Pept0093tRNAThrAGU	Pept0093tRNAThrAGU_degraded	elRS70SCAAU0094_Pept0093tRNAThrAGU_EFG_GDP	elRS70SAAAU0094_Pept0093	elRS70SAAAU0094_Pept0093_EFTu_GDP	elRS70SAAAU0094_Pept0093_EFTu_GDP_IletRNAIleAAU	elRS70SAAAU0094_Pept0093_EFTu_GDP_PO4_IletRNAIleAAU	elRS70SAAAU0094_Pept0093_EFTu_GTP_IletRNAIleAAU	elRS70SAAAU0094_Pept0093_IletRNAIleAAU	elRS70SAAAU0094_Pept0093tRNAThrAGU	elRS70SBAAU0094_Pept0094tRNAIleAAU_EFG_GTP	elRS70SBAAU0094_Pept0094tRNAIleAAU	elRS70SBAAU0094_Pept0094tRNAIleAAU_EFG_GDP_PO4	Pept0094	Pept0094tRNAIleAAU	Pept0094tRNAIleAAU_degraded	elRS70SCGAA0095_Pept0094tRNAIleAAU_EFG_GDP	elRS70SAGAA0095_Pept0094	elRS70SAGAA0095_Pept0094_EFTu_GDP	elRS70SAGAA0095_Pept0094_EFTu_GDP_PhetRNAPheGAA	elRS70SAGAA0095_Pept0094_EFTu_GDP_PO4_PhetRNAPheGAA	elRS70SAGAA0095_Pept0094_EFTu_GTP_PhetRNAPheGAA	elRS70SAGAA0095_Pept0094_PhetRNAPheGAA	elRS70SAGAA0095_Pept0094tRNAIleAAU	elRS70SBGAA0095_Pept0095tRNAPheGAA_EFG_GTP	elRS70SBGAA0095_Pept0095tRNAPheGAA	elRS70SBGAA0095_Pept0095tRNAPheGAA_EFG_GDP_PO4	Pept0095	Pept0095tRNAPheGAA	Pept0095tRNAPheGAA_degraded	elRS70SCGAA0096_Pept0095tRNAPheGAA_EFG_GDP	elRS70SAGAA0096_Pept0095	elRS70SAGAA0096_Pept0095_EFTu_GDP	elRS70SAGAA0096_Pept0095_EFTu_GDP_PhetRNAPheGAA	elRS70SAGAA0096_Pept0095_EFTu_GDP_PO4_PhetRNAPheGAA	elRS70SAGAA0096_Pept0095_EFTu_GTP_PhetRNAPheGAA	elRS70SAGAA0096_Pept0095_PhetRNAPheGAA	elRS70SAGAA0096_Pept0095tRNAPheGAA	elRS70SBGAA0096_Pept0096tRNAPheGAA_EFG_GTP	elRS70SBGAA0096_Pept0096tRNAPheGAA	elRS70SBGAA0096_Pept0096tRNAPheGAA_EFG_GDP_PO4	Pept0096	Pept0096tRNAPheGAA	Pept0096tRNAPheGAA_degraded	elRS70SCCUU0097_Pept0096tRNAPheGAA_EFG_GDP	elRS70SACUU0097_Pept0096	elRS70SACUU0097_Pept0096_EFTu_GDP	elRS70SACUU0097_Pept0096_EFTu_GDP_LystRNALysCUU	elRS70SACUU0097_Pept0096_EFTu_GDP_PO4_LystRNALysCUU	elRS70SACUU0097_Pept0096_EFTu_GTP_LystRNALysCUU	elRS70SACUU0097_Pept0096_LystRNALysCUU	elRS70SACUU0097_Pept0096tRNAPheGAA	elRS70SBCUU0097_Pept0097tRNALysCUU_EFG_GTP	elRS70SBCUU0097_Pept0097tRNALysCUU	elRS70SBCUU0097_Pept0097tRNALysCUU_EFG_GDP_PO4	Pept0097	Pept0097tRNALysCUU	Pept0097tRNALysCUU_degraded	elRS70SCAUC0098_Pept0097tRNALysCUU_EFG_GDP	elRS70SAAUC0098_Pept0097	elRS70SAAUC0098_Pept0097_EFTu_GDP	elRS70SAAUC0098_Pept0097_EFTu_GDP_AsptRNAAspAUC	elRS70SAAUC0098_Pept0097_EFTu_GDP_PO4_AsptRNAAspAUC	elRS70SAAUC0098_Pept0097_EFTu_GTP_AsptRNAAspAUC	elRS70SAAUC0098_Pept0097_AsptRNAAspAUC	elRS70SAAUC0098_Pept0097tRNALysCUU	elRS70SBAUC0098_Pept0098tRNAAspAUC_EFG_GTP	elRS70SBAUC0098_Pept0098tRNAAspAUC	elRS70SBAUC0098_Pept0098tRNAAspAUC_EFG_GDP_PO4	Pept0098	Pept0098tRNAAspAUC	Pept0098tRNAAspAUC_degraded	elRS70SCAUC0099_Pept0098tRNAAspAUC_EFG_GDP	elRS70SAAUC0099_Pept0098	elRS70SAAUC0099_Pept0098_EFTu_GDP	elRS70SAAUC0099_Pept0098_EFTu_GDP_AsptRNAAspAUC	elRS70SAAUC0099_Pept0098_EFTu_GDP_PO4_AsptRNAAspAUC	elRS70SAAUC0099_Pept0098_EFTu_GTP_AsptRNAAspAUC	elRS70SAAUC0099_Pept0098_AsptRNAAspAUC	elRS70SAAUC0099_Pept0098tRNAAspAUC	elRS70SBAUC0099_Pept0099tRNAAspAUC_EFG_GTP	elRS70SBAUC0099_Pept0099tRNAAspAUC	elRS70SBAUC0099_Pept0099tRNAAspAUC_EFG_GDP_PO4	Pept0099	Pept0099tRNAAspAUC	Pept0099tRNAAspAUC_degraded	elRS70SCGCC0100_Pept0099tRNAAspAUC_EFG_GDP	elRS70SAGCC0100_Pept0099	elRS70SAGCC0100_Pept0099_EFTu_GDP	elRS70SAGCC0100_Pept0099_EFTu_GDP_GlytRNAGlyGCC	elRS70SAGCC0100_Pept0099_EFTu_GDP_PO4_GlytRNAGlyGCC	elRS70SAGCC0100_Pept0099_EFTu_GTP_GlytRNAGlyGCC	elRS70SAGCC0100_Pept0099_GlytRNAGlyGCC	elRS70SAGCC0100_Pept0099tRNAAspAUC	elRS70SBGCC0100_Pept0100tRNAGlyGCC_EFG_GTP	elRS70SBGCC0100_Pept0100tRNAGlyGCC	elRS70SBGCC0100_Pept0100tRNAGlyGCC_EFG_GDP_PO4	Pept0100	Pept0100tRNAGlyGCC	Pept0100tRNAGlyGCC_degraded	elRS70SCAUU0101_Pept0100tRNAGlyGCC_EFG_GDP	elRS70SAAUU0101_Pept0100	elRS70SAAUU0101_Pept0100_EFTu_GDP	elRS70SAAUU0101_Pept0100_EFTu_GDP_AsntRNAAsnAUU	elRS70SAAUU0101_Pept0100_EFTu_GDP_PO4_AsntRNAAsnAUU	elRS70SAAUU0101_Pept0100_EFTu_GTP_AsntRNAAsnAUU	elRS70SAAUU0101_Pept0100_AsntRNAAsnAUU	elRS70SAAUU0101_Pept0100tRNAGlyGCC	elRS70SBAUU0101_Pept0101tRNAAsnAUU_EFG_GTP	elRS70SBAUU0101_Pept0101tRNAAsnAUU	elRS70SBAUU0101_Pept0101tRNAAsnAUU_EFG_GDP_PO4	Pept0101	Pept0101tRNAAsnAUU	Pept0101tRNAAsnAUU_degraded	elRS70SCAUA0102_Pept0101tRNAAsnAUU_EFG_GDP	elRS70SAAUA0102_Pept0101	elRS70SAAUA0102_Pept0101_EFTu_GDP	elRS70SAAUA0102_Pept0101_EFTu_GDP_TyrtRNATyrAUA	elRS70SAAUA0102_Pept0101_EFTu_GDP_PO4_TyrtRNATyrAUA	elRS70SAAUA0102_Pept0101_EFTu_GTP_TyrtRNATyrAUA	elRS70SAAUA0102_Pept0101_TyrtRNATyrAUA	elRS70SAAUA0102_Pept0101tRNAAsnAUU	elRS70SBAUA0102_Pept0102tRNATyrAUA_EFG_GTP	elRS70SBAUA0102_Pept0102tRNATyrAUA	elRS70SBAUA0102_Pept0102tRNATyrAUA_EFG_GDP_PO4	Pept0102	Pept0102tRNATyrAUA	Pept0102tRNATyrAUA_degraded	elRS70SCCUU0103_Pept0102tRNATyrAUA_EFG_GDP	elRS70SACUU0103_Pept0102	elRS70SACUU0103_Pept0102_EFTu_GDP	elRS70SACUU0103_Pept0102_EFTu_GDP_LystRNALysCUU	elRS70SACUU0103_Pept0102_EFTu_GDP_PO4_LystRNALysCUU	elRS70SACUU0103_Pept0102_EFTu_GTP_LystRNALysCUU	elRS70SACUU0103_Pept0102_LystRNALysCUU	elRS70SACUU0103_Pept0102tRNATyrAUA	elRS70SBCUU0103_Pept0103tRNALysCUU_EFG_GTP	elRS70SBCUU0103_Pept0103tRNALysCUU	elRS70SBCUU0103_Pept0103tRNALysCUU_EFG_GDP_PO4	Pept0103	Pept0103tRNALysCUU	Pept0103tRNALysCUU_degraded	elRS70SCAGU0104_Pept0103tRNALysCUU_EFG_GDP	elRS70SAAGU0104_Pept0103	elRS70SAAGU0104_Pept0103_EFTu_GDP	elRS70SAAGU0104_Pept0103_EFTu_GDP_ThrtRNAThrAGU	elRS70SAAGU0104_Pept0103_EFTu_GDP_PO4_ThrtRNAThrAGU	elRS70SAAGU0104_Pept0103_EFTu_GTP_ThrtRNAThrAGU	elRS70SAAGU0104_Pept0103_ThrtRNAThrAGU	elRS70SAAGU0104_Pept0103tRNALysCUU	elRS70SBAGU0104_Pept0104tRNAThrAGU_EFG_GTP	elRS70SBAGU0104_Pept0104tRNAThrAGU	elRS70SBAGU0104_Pept0104tRNAThrAGU_EFG_GDP_PO4	Pept0104	Pept0104tRNAThrAGU	Pept0104tRNAThrAGU_degraded	elRS70SCCCG0105_Pept0104tRNAThrAGU_EFG_GDP	elRS70SACCG0105_Pept0104	elRS70SACCG0105_Pept0104_EFTu_GDP	elRS70SACCG0105_Pept0104_EFTu_GDP_ArgtRNAArgCCG	elRS70SACCG0105_Pept0104_EFTu_GDP_PO4_ArgtRNAArgCCG	elRS70SACCG0105_Pept0104_EFTu_GTP_ArgtRNAArgCCG	elRS70SACCG0105_Pept0104_ArgtRNAArgCCG	elRS70SACCG0105_Pept0104tRNAThrAGU	elRS70SBCCG0105_Pept0105tRNAArgCCG_EFG_GTP	elRS70SBCCG0105_Pept0105tRNAArgCCG	elRS70SBCCG0105_Pept0105tRNAArgCCG_EFG_GDP_PO4	Pept0105	Pept0105tRNAArgCCG	Pept0105tRNAArgCCG_degraded	elRS70SCAGU0106_Pept0105tRNAArgCCG_EFG_GDP	elRS70SAAGU0106_Pept0105	elRS70SAAGU0106_Pept0105_EFTu_GDP	elRS70SAAGU0106_Pept0105_EFTu_GDP_AlatRNAAlaAGU	elRS70SAAGU0106_Pept0105_EFTu_GDP_PO4_AlatRNAAlaAGU	elRS70SAAGU0106_Pept0105_EFTu_GTP_AlatRNAAlaAGU	elRS70SAAGU0106_Pept0105_AlatRNAAlaAGU	elRS70SAAGU0106_Pept0105tRNAArgCCG	elRS70SBAGU0106_Pept0106tRNAAlaAGU_EFG_GTP	elRS70SBAGU0106_Pept0106tRNAAlaAGU	elRS70SBAGU0106_Pept0106tRNAAlaAGU_EFG_GDP_PO4	Pept0106	Pept0106tRNAAlaAGU	Pept0106tRNAAlaAGU_degraded	elRS70SCUUC0107_Pept0106tRNAAlaAGU_EFG_GDP	elRS70SAUUC0107_Pept0106	elRS70SAUUC0107_Pept0106_EFTu_GDP	elRS70SAUUC0107_Pept0106_EFTu_GDP_GlutRNAGluUUC	elRS70SAUUC0107_Pept0106_EFTu_GDP_PO4_GlutRNAGluUUC	elRS70SAUUC0107_Pept0106_EFTu_GTP_GlutRNAGluUUC	elRS70SAUUC0107_Pept0106_GlutRNAGluUUC	elRS70SAUUC0107_Pept0106tRNAAlaAGU	elRS70SBUUC0107_Pept0107tRNAGluUUC_EFG_GTP	elRS70SBUUC0107_Pept0107tRNAGluUUC	elRS70SBUUC0107_Pept0107tRNAGluUUC_EFG_GDP_PO4	Pept0107	Pept0107tRNAGluUUC	Pept0107tRNAGluUUC_degraded	elRS70SCCAC0108_Pept0107tRNAGluUUC_EFG_GDP	elRS70SACAC0108_Pept0107	elRS70SACAC0108_Pept0107_EFTu_GDP	elRS70SACAC0108_Pept0107_EFTu_GDP_ValtRNAValCAC	elRS70SACAC0108_Pept0107_EFTu_GDP_PO4_ValtRNAValCAC	elRS70SACAC0108_Pept0107_EFTu_GTP_ValtRNAValCAC	elRS70SACAC0108_Pept0107_ValtRNAValCAC	elRS70SACAC0108_Pept0107tRNAGluUUC	elRS70SBCAC0108_Pept0108tRNAValCAC_EFG_GTP	elRS70SBCAC0108_Pept0108tRNAValCAC	elRS70SBCAC0108_Pept0108tRNAValCAC_EFG_GDP_PO4	Pept0108	Pept0108tRNAValCAC	Pept0108tRNAValCAC_degraded	elRS70SCCUU0109_Pept0108tRNAValCAC_EFG_GDP	elRS70SACUU0109_Pept0108	elRS70SACUU0109_Pept0108_EFTu_GDP	elRS70SACUU0109_Pept0108_EFTu_GDP_LystRNALysCUU	elRS70SACUU0109_Pept0108_EFTu_GDP_PO4_LystRNALysCUU	elRS70SACUU0109_Pept0108_EFTu_GTP_LystRNALysCUU	elRS70SACUU0109_Pept0108_LystRNALysCUU	elRS70SACUU0109_Pept0108tRNAValCAC	elRS70SBCUU0109_Pept0109tRNALysCUU_EFG_GTP	elRS70SBCUU0109_Pept0109tRNALysCUU	elRS70SBCUU0109_Pept0109tRNALysCUU_EFG_GDP_PO4	Pept0109	Pept0109tRNALysCUU	Pept0109tRNALysCUU_degraded	elRS70SCGAA0110_Pept0109tRNALysCUU_EFG_GDP	elRS70SAGAA0110_Pept0109	elRS70SAGAA0110_Pept0109_EFTu_GDP	elRS70SAGAA0110_Pept0109_EFTu_GDP_PhetRNAPheGAA	elRS70SAGAA0110_Pept0109_EFTu_GDP_PO4_PhetRNAPheGAA	elRS70SAGAA0110_Pept0109_EFTu_GTP_PhetRNAPheGAA	elRS70SAGAA0110_Pept0109_PhetRNAPheGAA	elRS70SAGAA0110_Pept0109tRNALysCUU	elRS70SBGAA0110_Pept0110tRNAPheGAA_EFG_GTP	elRS70SBGAA0110_Pept0110tRNAPheGAA	elRS70SBGAA0110_Pept0110tRNAPheGAA_EFG_GDP_PO4	Pept0110	Pept0110tRNAPheGAA	Pept0110tRNAPheGAA_degraded	elRS70SCUUC0111_Pept0110tRNAPheGAA_EFG_GDP	elRS70SAUUC0111_Pept0110	elRS70SAUUC0111_Pept0110_EFTu_GDP	elRS70SAUUC0111_Pept0110_EFTu_GDP_GlutRNAGluUUC	elRS70SAUUC0111_Pept0110_EFTu_GDP_PO4_GlutRNAGluUUC	elRS70SAUUC0111_Pept0110_EFTu_GTP_GlutRNAGluUUC	elRS70SAUUC0111_Pept0110_GlutRNAGluUUC	elRS70SAUUC0111_Pept0110tRNAPheGAA	elRS70SBUUC0111_Pept0111tRNAGluUUC_EFG_GTP	elRS70SBUUC0111_Pept0111tRNAGluUUC	elRS70SBUUC0111_Pept0111tRNAGluUUC_EFG_GDP_PO4	Pept0111	Pept0111tRNAGluUUC	Pept0111tRNAGluUUC_degraded	elRS70SCGCC0112_Pept0111tRNAGluUUC_EFG_GDP	elRS70SAGCC0112_Pept0111	elRS70SAGCC0112_Pept0111_EFTu_GDP	elRS70SAGCC0112_Pept0111_EFTu_GDP_GlytRNAGlyGCC	elRS70SAGCC0112_Pept0111_EFTu_GDP_PO4_GlytRNAGlyGCC	elRS70SAGCC0112_Pept0111_EFTu_GTP_GlytRNAGlyGCC	elRS70SAGCC0112_Pept0111_GlytRNAGlyGCC	elRS70SAGCC0112_Pept0111tRNAGluUUC	elRS70SBGCC0112_Pept0112tRNAGlyGCC_EFG_GTP	elRS70SBGCC0112_Pept0112tRNAGlyGCC	elRS70SBGCC0112_Pept0112tRNAGlyGCC_EFG_GDP_PO4	Pept0112	Pept0112tRNAGlyGCC	Pept0112tRNAGlyGCC_degraded	elRS70SCAUC0113_Pept0112tRNAGlyGCC_EFG_GDP	elRS70SAAUC0113_Pept0112	elRS70SAAUC0113_Pept0112_EFTu_GDP	elRS70SAAUC0113_Pept0112_EFTu_GDP_AsptRNAAspAUC	elRS70SAAUC0113_Pept0112_EFTu_GDP_PO4_AsptRNAAspAUC	elRS70SAAUC0113_Pept0112_EFTu_GTP_AsptRNAAspAUC	elRS70SAAUC0113_Pept0112_AsptRNAAspAUC	elRS70SAAUC0113_Pept0112tRNAGlyGCC	elRS70SBAUC0113_Pept0113tRNAAspAUC_EFG_GTP	elRS70SBAUC0113_Pept0113tRNAAspAUC	elRS70SBAUC0113_Pept0113tRNAAspAUC_EFG_GDP_PO4	Pept0113	Pept0113tRNAAspAUC	Pept0113tRNAAspAUC_degraded	elRS70SCAGU0114_Pept0113tRNAAspAUC_EFG_GDP	elRS70SAAGU0114_Pept0113	elRS70SAAGU0114_Pept0113_EFTu_GDP	elRS70SAAGU0114_Pept0113_EFTu_GDP_ThrtRNAThrAGU	elRS70SAAGU0114_Pept0113_EFTu_GDP_PO4_ThrtRNAThrAGU	elRS70SAAGU0114_Pept0113_EFTu_GTP_ThrtRNAThrAGU	elRS70SAAGU0114_Pept0113_ThrtRNAThrAGU	elRS70SAAGU0114_Pept0113tRNAAspAUC	elRS70SBAGU0114_Pept0114tRNAThrAGU_EFG_GTP	elRS70SBAGU0114_Pept0114tRNAThrAGU	elRS70SBAGU0114_Pept0114tRNAThrAGU_EFG_GDP_PO4	Pept0114	Pept0114tRNAThrAGU	Pept0114tRNAThrAGU_degraded	elRS70SCCAG0115_Pept0114tRNAThrAGU_EFG_GDP	elRS70SACAG0115_Pept0114	elRS70SACAG0115_Pept0114_EFTu_GDP	elRS70SACAG0115_Pept0114_EFTu_GDP_LeutRNALeuCAG	elRS70SACAG0115_Pept0114_EFTu_GDP_PO4_LeutRNALeuCAG	elRS70SACAG0115_Pept0114_EFTu_GTP_LeutRNALeuCAG	elRS70SACAG0115_Pept0114_LeutRNALeuCAG	elRS70SACAG0115_Pept0114tRNAThrAGU	elRS70SBCAG0115_Pept0115tRNALeuCAG_EFG_GTP	elRS70SBCAG0115_Pept0115tRNALeuCAG	elRS70SBCAG0115_Pept0115tRNALeuCAG_EFG_GDP_PO4	Pept0115	Pept0115tRNALeuCAG	Pept0115tRNALeuCAG_degraded	elRS70SCCAC0116_Pept0115tRNALeuCAG_EFG_GDP	elRS70SACAC0116_Pept0115	elRS70SACAC0116_Pept0115_EFTu_GDP	elRS70SACAC0116_Pept0115_EFTu_GDP_ValtRNAValCAC	elRS70SACAC0116_Pept0115_EFTu_GDP_PO4_ValtRNAValCAC	elRS70SACAC0116_Pept0115_EFTu_GTP_ValtRNAValCAC	elRS70SACAC0116_Pept0115_ValtRNAValCAC	elRS70SACAC0116_Pept0115tRNALeuCAG	elRS70SBCAC0116_Pept0116tRNAValCAC_EFG_GTP	elRS70SBCAC0116_Pept0116tRNAValCAC	elRS70SBCAC0116_Pept0116tRNAValCAC_EFG_GDP_PO4	Pept0116	Pept0116tRNAValCAC	Pept0116tRNAValCAC_degraded	elRS70SCAUU0117_Pept0116tRNAValCAC_EFG_GDP	elRS70SAAUU0117_Pept0116	elRS70SAAUU0117_Pept0116_EFTu_GDP	elRS70SAAUU0117_Pept0116_EFTu_GDP_AsntRNAAsnAUU	elRS70SAAUU0117_Pept0116_EFTu_GDP_PO4_AsntRNAAsnAUU	elRS70SAAUU0117_Pept0116_EFTu_GTP_AsntRNAAsnAUU	elRS70SAAUU0117_Pept0116_AsntRNAAsnAUU	elRS70SAAUU0117_Pept0116tRNAValCAC	elRS70SBAUU0117_Pept0117tRNAAsnAUU_EFG_GTP	elRS70SBAUU0117_Pept0117tRNAAsnAUU	elRS70SBAUU0117_Pept0117tRNAAsnAUU_EFG_GDP_PO4	Pept0117	Pept0117tRNAAsnAUU	Pept0117tRNAAsnAUU_degraded	elRS70SCCCG0118_Pept0117tRNAAsnAUU_EFG_GDP	elRS70SACCG0118_Pept0117	elRS70SACCG0118_Pept0117_EFTu_GDP	elRS70SACCG0118_Pept0117_EFTu_GDP_ArgtRNAArgCCG	elRS70SACCG0118_Pept0117_EFTu_GDP_PO4_ArgtRNAArgCCG	elRS70SACCG0118_Pept0117_EFTu_GTP_ArgtRNAArgCCG	elRS70SACCG0118_Pept0117_ArgtRNAArgCCG	elRS70SACCG0118_Pept0117tRNAAsnAUU	elRS70SBCCG0118_Pept0118tRNAArgCCG_EFG_GTP	elRS70SBCCG0118_Pept0118tRNAArgCCG	elRS70SBCCG0118_Pept0118tRNAArgCCG_EFG_GDP_PO4	Pept0118	Pept0118tRNAArgCCG	Pept0118tRNAArgCCG_degraded	elRS70SCAAU0119_Pept0118tRNAArgCCG_EFG_GDP	elRS70SAAAU0119_Pept0118	elRS70SAAAU0119_Pept0118_EFTu_GDP	elRS70SAAAU0119_Pept0118_EFTu_GDP_IletRNAIleAAU	elRS70SAAAU0119_Pept0118_EFTu_GDP_PO4_IletRNAIleAAU	elRS70SAAAU0119_Pept0118_EFTu_GTP_IletRNAIleAAU	elRS70SAAAU0119_Pept0118_IletRNAIleAAU	elRS70SAAAU0119_Pept0118tRNAArgCCG	elRS70SBAAU0119_Pept0119tRNAIleAAU_EFG_GTP	elRS70SBAAU0119_Pept0119tRNAIleAAU	elRS70SBAAU0119_Pept0119tRNAIleAAU_EFG_GDP_PO4	Pept0119	Pept0119tRNAIleAAU	Pept0119tRNAIleAAU_degraded	elRS70SCUUC0120_Pept0119tRNAIleAAU_EFG_GDP	elRS70SAUUC0120_Pept0119	elRS70SAUUC0120_Pept0119_EFTu_GDP	elRS70SAUUC0120_Pept0119_EFTu_GDP_GlutRNAGluUUC	elRS70SAUUC0120_Pept0119_EFTu_GDP_PO4_GlutRNAGluUUC	elRS70SAUUC0120_Pept0119_EFTu_GTP_GlutRNAGluUUC	elRS70SAUUC0120_Pept0119_GlutRNAGluUUC	elRS70SAUUC0120_Pept0119tRNAIleAAU	elRS70SBUUC0120_Pept0120tRNAGluUUC_EFG_GTP	elRS70SBUUC0120_Pept0120tRNAGluUUC	elRS70SBUUC0120_Pept0120tRNAGluUUC_EFG_GDP_PO4	Pept0120	Pept0120tRNAGluUUC	Pept0120tRNAGluUUC_degraded	elRS70SCCAG0121_Pept0120tRNAGluUUC_EFG_GDP	elRS70SACAG0121_Pept0120	elRS70SACAG0121_Pept0120_EFTu_GDP	elRS70SACAG0121_Pept0120_EFTu_GDP_LeutRNALeuCAG	elRS70SACAG0121_Pept0120_EFTu_GDP_PO4_LeutRNALeuCAG	elRS70SACAG0121_Pept0120_EFTu_GTP_LeutRNALeuCAG	elRS70SACAG0121_Pept0120_LeutRNALeuCAG	elRS70SACAG0121_Pept0120tRNAGluUUC	elRS70SBCAG0121_Pept0121tRNALeuCAG_EFG_GTP	elRS70SBCAG0121_Pept0121tRNALeuCAG	elRS70SBCAG0121_Pept0121tRNALeuCAG_EFG_GDP_PO4	Pept0121	Pept0121tRNALeuCAG	Pept0121tRNALeuCAG_degraded	elRS70SCCUU0122_Pept0121tRNALeuCAG_EFG_GDP	elRS70SACUU0122_Pept0121	elRS70SACUU0122_Pept0121_EFTu_GDP	elRS70SACUU0122_Pept0121_EFTu_GDP_LystRNALysCUU	elRS70SACUU0122_Pept0121_EFTu_GDP_PO4_LystRNALysCUU	elRS70SACUU0122_Pept0121_EFTu_GTP_LystRNALysCUU	elRS70SACUU0122_Pept0121_LystRNALysCUU	elRS70SACUU0122_Pept0121tRNALeuCAG	elRS70SBCUU0122_Pept0122tRNALysCUU_EFG_GTP	elRS70SBCUU0122_Pept0122tRNALysCUU	elRS70SBCUU0122_Pept0122tRNALysCUU_EFG_GDP_PO4	Pept0122	Pept0122tRNALysCUU	Pept0122tRNALysCUU_degraded	elRS70SCGCC0123_Pept0122tRNALysCUU_EFG_GDP	elRS70SAGCC0123_Pept0122	elRS70SAGCC0123_Pept0122_EFTu_GDP	elRS70SAGCC0123_Pept0122_EFTu_GDP_GlytRNAGlyGCC	elRS70SAGCC0123_Pept0122_EFTu_GDP_PO4_GlytRNAGlyGCC	elRS70SAGCC0123_Pept0122_EFTu_GTP_GlytRNAGlyGCC	elRS70SAGCC0123_Pept0122_GlytRNAGlyGCC	elRS70SAGCC0123_Pept0122tRNALysCUU	elRS70SBGCC0123_Pept0123tRNAGlyGCC_EFG_GTP	elRS70SBGCC0123_Pept0123tRNAGlyGCC	elRS70SBGCC0123_Pept0123tRNAGlyGCC_EFG_GDP_PO4	Pept0123	Pept0123tRNAGlyGCC	Pept0123tRNAGlyGCC_degraded	elRS70SCAAU0124_Pept0123tRNAGlyGCC_EFG_GDP	elRS70SAAAU0124_Pept0123	elRS70SAAAU0124_Pept0123_EFTu_GDP	elRS70SAAAU0124_Pept0123_EFTu_GDP_IletRNAIleAAU	elRS70SAAAU0124_Pept0123_EFTu_GDP_PO4_IletRNAIleAAU	elRS70SAAAU0124_Pept0123_EFTu_GTP_IletRNAIleAAU	elRS70SAAAU0124_Pept0123_IletRNAIleAAU	elRS70SAAAU0124_Pept0123tRNAGlyGCC	elRS70SBAAU0124_Pept0124tRNAIleAAU_EFG_GTP	elRS70SBAAU0124_Pept0124tRNAIleAAU	elRS70SBAAU0124_Pept0124tRNAIleAAU_EFG_GDP_PO4	Pept0124	Pept0124tRNAIleAAU	Pept0124tRNAIleAAU_degraded	elRS70SCAUC0125_Pept0124tRNAIleAAU_EFG_GDP	elRS70SAAUC0125_Pept0124	elRS70SAAUC0125_Pept0124_EFTu_GDP	elRS70SAAUC0125_Pept0124_EFTu_GDP_AsptRNAAspAUC	elRS70SAAUC0125_Pept0124_EFTu_GDP_PO4_AsptRNAAspAUC	elRS70SAAUC0125_Pept0124_EFTu_GTP_AsptRNAAspAUC	elRS70SAAUC0125_Pept0124_AsptRNAAspAUC	elRS70SAAUC0125_Pept0124tRNAIleAAU	elRS70SBAUC0125_Pept0125tRNAAspAUC_EFG_GTP	elRS70SBAUC0125_Pept0125tRNAAspAUC	elRS70SBAUC0125_Pept0125tRNAAspAUC_EFG_GDP_PO4	Pept0125	Pept0125tRNAAspAUC	Pept0125tRNAAspAUC_degraded	elRS70SCGAA0126_Pept0125tRNAAspAUC_EFG_GDP	elRS70SAGAA0126_Pept0125	elRS70SAGAA0126_Pept0125_EFTu_GDP	elRS70SAGAA0126_Pept0125_EFTu_GDP_PhetRNAPheGAA	elRS70SAGAA0126_Pept0125_EFTu_GDP_PO4_PhetRNAPheGAA	elRS70SAGAA0126_Pept0125_EFTu_GTP_PhetRNAPheGAA	elRS70SAGAA0126_Pept0125_PhetRNAPheGAA	elRS70SAGAA0126_Pept0125tRNAAspAUC	elRS70SBGAA0126_Pept0126tRNAPheGAA_EFG_GTP	elRS70SBGAA0126_Pept0126tRNAPheGAA	elRS70SBGAA0126_Pept0126tRNAPheGAA_EFG_GDP_PO4	Pept0126	Pept0126tRNAPheGAA	Pept0126tRNAPheGAA_degraded	elRS70SCCUU0127_Pept0126tRNAPheGAA_EFG_GDP	elRS70SACUU0127_Pept0126	elRS70SACUU0127_Pept0126_EFTu_GDP	elRS70SACUU0127_Pept0126_EFTu_GDP_LystRNALysCUU	elRS70SACUU0127_Pept0126_EFTu_GDP_PO4_LystRNALysCUU	elRS70SACUU0127_Pept0126_EFTu_GTP_LystRNALysCUU	elRS70SACUU0127_Pept0126_LystRNALysCUU	elRS70SACUU0127_Pept0126tRNAPheGAA	elRS70SBCUU0127_Pept0127tRNALysCUU_EFG_GTP	elRS70SBCUU0127_Pept0127tRNALysCUU	elRS70SBCUU0127_Pept0127tRNALysCUU_EFG_GDP_PO4	Pept0127	Pept0127tRNALysCUU	Pept0127tRNALysCUU_degraded	elRS70SCUUC0128_Pept0127tRNALysCUU_EFG_GDP	elRS70SAUUC0128_Pept0127	elRS70SAUUC0128_Pept0127_EFTu_GDP	elRS70SAUUC0128_Pept0127_EFTu_GDP_GlutRNAGluUUC	elRS70SAUUC0128_Pept0127_EFTu_GDP_PO4_GlutRNAGluUUC	elRS70SAUUC0128_Pept0127_EFTu_GTP_GlutRNAGluUUC	elRS70SAUUC0128_Pept0127_GlutRNAGluUUC	elRS70SAUUC0128_Pept0127tRNALysCUU	elRS70SBUUC0128_Pept0128tRNAGluUUC_EFG_GTP	elRS70SBUUC0128_Pept0128tRNAGluUUC	elRS70SBUUC0128_Pept0128tRNAGluUUC_EFG_GDP_PO4	Pept0128	Pept0128tRNAGluUUC	Pept0128tRNAGluUUC_degraded	elRS70SCAUC0129_Pept0128tRNAGluUUC_EFG_GDP	elRS70SAAUC0129_Pept0128	elRS70SAAUC0129_Pept0128_EFTu_GDP	elRS70SAAUC0129_Pept0128_EFTu_GDP_AsptRNAAspAUC	elRS70SAAUC0129_Pept0128_EFTu_GDP_PO4_AsptRNAAspAUC	elRS70SAAUC0129_Pept0128_EFTu_GTP_AsptRNAAspAUC	elRS70SAAUC0129_Pept0128_AsptRNAAspAUC	elRS70SAAUC0129_Pept0128tRNAGluUUC	elRS70SBAUC0129_Pept0129tRNAAspAUC_EFG_GTP	elRS70SBAUC0129_Pept0129tRNAAspAUC	elRS70SBAUC0129_Pept0129tRNAAspAUC_EFG_GDP_PO4	Pept0129	Pept0129tRNAAspAUC	Pept0129tRNAAspAUC_degraded	elRS70SCGCC0130_Pept0129tRNAAspAUC_EFG_GDP	elRS70SAGCC0130_Pept0129	elRS70SAGCC0130_Pept0129_EFTu_GDP	elRS70SAGCC0130_Pept0129_EFTu_GDP_GlytRNAGlyGCC	elRS70SAGCC0130_Pept0129_EFTu_GDP_PO4_GlytRNAGlyGCC	elRS70SAGCC0130_Pept0129_EFTu_GTP_GlytRNAGlyGCC	elRS70SAGCC0130_Pept0129_GlytRNAGlyGCC	elRS70SAGCC0130_Pept0129tRNAAspAUC	elRS70SBGCC0130_Pept0130tRNAGlyGCC_EFG_GTP	elRS70SBGCC0130_Pept0130tRNAGlyGCC	elRS70SBGCC0130_Pept0130tRNAGlyGCC_EFG_GDP_PO4	Pept0130	Pept0130tRNAGlyGCC	Pept0130tRNAGlyGCC_degraded	elRS70SCAUU0131_Pept0130tRNAGlyGCC_EFG_GDP	elRS70SAAUU0131_Pept0130	elRS70SAAUU0131_Pept0130_EFTu_GDP	elRS70SAAUU0131_Pept0130_EFTu_GDP_AsntRNAAsnAUU	elRS70SAAUU0131_Pept0130_EFTu_GDP_PO4_AsntRNAAsnAUU	elRS70SAAUU0131_Pept0130_EFTu_GTP_AsntRNAAsnAUU	elRS70SAAUU0131_Pept0130_AsntRNAAsnAUU	elRS70SAAUU0131_Pept0130tRNAGlyGCC	elRS70SBAUU0131_Pept0131tRNAAsnAUU_EFG_GTP	elRS70SBAUU0131_Pept0131tRNAAsnAUU	elRS70SBAUU0131_Pept0131tRNAAsnAUU_EFG_GDP_PO4	Pept0131	Pept0131tRNAAsnAUU	Pept0131tRNAAsnAUU_degraded	elRS70SCAAU0132_Pept0131tRNAAsnAUU_EFG_GDP	elRS70SAAAU0132_Pept0131	elRS70SAAAU0132_Pept0131_EFTu_GDP	elRS70SAAAU0132_Pept0131_EFTu_GDP_IletRNAIleAAU	elRS70SAAAU0132_Pept0131_EFTu_GDP_PO4_IletRNAIleAAU	elRS70SAAAU0132_Pept0131_EFTu_GTP_IletRNAIleAAU	elRS70SAAAU0132_Pept0131_IletRNAIleAAU	elRS70SAAAU0132_Pept0131tRNAAsnAUU	elRS70SBAAU0132_Pept0132tRNAIleAAU_EFG_GTP	elRS70SBAAU0132_Pept0132tRNAIleAAU	elRS70SBAAU0132_Pept0132tRNAIleAAU_EFG_GDP_PO4	Pept0132	Pept0132tRNAIleAAU	Pept0132tRNAIleAAU_degraded	elRS70SCCAG0133_Pept0132tRNAIleAAU_EFG_GDP	elRS70SACAG0133_Pept0132	elRS70SACAG0133_Pept0132_EFTu_GDP	elRS70SACAG0133_Pept0132_EFTu_GDP_LeutRNALeuCAG	elRS70SACAG0133_Pept0132_EFTu_GDP_PO4_LeutRNALeuCAG	elRS70SACAG0133_Pept0132_EFTu_GTP_LeutRNALeuCAG	elRS70SACAG0133_Pept0132_LeutRNALeuCAG	elRS70SACAG0133_Pept0132tRNAIleAAU	elRS70SBCAG0133_Pept0133tRNALeuCAG_EFG_GTP	elRS70SBCAG0133_Pept0133tRNALeuCAG	elRS70SBCAG0133_Pept0133tRNALeuCAG_EFG_GDP_PO4	Pept0133	Pept0133tRNALeuCAG	Pept0133tRNALeuCAG_degraded	elRS70SCGCC0134_Pept0133tRNALeuCAG_EFG_GDP	elRS70SAGCC0134_Pept0133	elRS70SAGCC0134_Pept0133_EFTu_GDP	elRS70SAGCC0134_Pept0133_EFTu_GDP_GlytRNAGlyGCC	elRS70SAGCC0134_Pept0133_EFTu_GDP_PO4_GlytRNAGlyGCC	elRS70SAGCC0134_Pept0133_EFTu_GTP_GlytRNAGlyGCC	elRS70SAGCC0134_Pept0133_GlytRNAGlyGCC	elRS70SAGCC0134_Pept0133tRNALeuCAG	elRS70SBGCC0134_Pept0134tRNAGlyGCC_EFG_GTP	elRS70SBGCC0134_Pept0134tRNAGlyGCC	elRS70SBGCC0134_Pept0134tRNAGlyGCC_EFG_GDP_PO4	Pept0134	Pept0134tRNAGlyGCC	Pept0134tRNAGlyGCC_degraded	elRS70SCAUG0135_Pept0134tRNAGlyGCC_EFG_GDP	elRS70SAAUG0135_Pept0134	elRS70SAAUG0135_Pept0134_EFTu_GDP	elRS70SAAUG0135_Pept0134_EFTu_GDP_HistRNAHisAUG	elRS70SAAUG0135_Pept0134_EFTu_GDP_PO4_HistRNAHisAUG	elRS70SAAUG0135_Pept0134_EFTu_GTP_HistRNAHisAUG	elRS70SAAUG0135_Pept0134_HistRNAHisAUG	elRS70SAAUG0135_Pept0134tRNAGlyGCC	elRS70SBAUG0135_Pept0135tRNAHisAUG_EFG_GTP	elRS70SBAUG0135_Pept0135tRNAHisAUG	elRS70SBAUG0135_Pept0135tRNAHisAUG_EFG_GDP_PO4	Pept0135	Pept0135tRNAHisAUG	Pept0135tRNAHisAUG_degraded	elRS70SCCUU0136_Pept0135tRNAHisAUG_EFG_GDP	elRS70SACUU0136_Pept0135	elRS70SACUU0136_Pept0135_EFTu_GDP	elRS70SACUU0136_Pept0135_EFTu_GDP_LystRNALysCUU	elRS70SACUU0136_Pept0135_EFTu_GDP_PO4_LystRNALysCUU	elRS70SACUU0136_Pept0135_EFTu_GTP_LystRNALysCUU	elRS70SACUU0136_Pept0135_LystRNALysCUU	elRS70SACUU0136_Pept0135tRNAHisAUG	elRS70SBCUU0136_Pept0136tRNALysCUU_EFG_GTP	elRS70SBCUU0136_Pept0136tRNALysCUU	elRS70SBCUU0136_Pept0136tRNALysCUU_EFG_GDP_PO4	Pept0136	Pept0136tRNALysCUU	Pept0136tRNALysCUU_degraded	elRS70SCCAG0137_Pept0136tRNALysCUU_EFG_GDP	elRS70SACAG0137_Pept0136	elRS70SACAG0137_Pept0136_EFTu_GDP	elRS70SACAG0137_Pept0136_EFTu_GDP_LeutRNALeuCAG	elRS70SACAG0137_Pept0136_EFTu_GDP_PO4_LeutRNALeuCAG	elRS70SACAG0137_Pept0136_EFTu_GTP_LeutRNALeuCAG	elRS70SACAG0137_Pept0136_LeutRNALeuCAG	elRS70SACAG0137_Pept0136tRNALysCUU	elRS70SBCAG0137_Pept0137tRNALeuCAG_EFG_GTP	elRS70SBCAG0137_Pept0137tRNALeuCAG	elRS70SBCAG0137_Pept0137tRNALeuCAG_EFG_GDP_PO4	Pept0137	Pept0137tRNALeuCAG	Pept0137tRNALeuCAG_degraded	elRS70SCUUC0138_Pept0137tRNALeuCAG_EFG_GDP	elRS70SAUUC0138_Pept0137	elRS70SAUUC0138_Pept0137_EFTu_GDP	elRS70SAUUC0138_Pept0137_EFTu_GDP_GlutRNAGluUUC	elRS70SAUUC0138_Pept0137_EFTu_GDP_PO4_GlutRNAGluUUC	elRS70SAUUC0138_Pept0137_EFTu_GTP_GlutRNAGluUUC	elRS70SAUUC0138_Pept0137_GlutRNAGluUUC	elRS70SAUUC0138_Pept0137tRNALeuCAG	elRS70SBUUC0138_Pept0138tRNAGluUUC_EFG_GTP	elRS70SBUUC0138_Pept0138tRNAGluUUC	elRS70SBUUC0138_Pept0138tRNAGluUUC_EFG_GDP_PO4	Pept0138	Pept0138tRNAGluUUC	Pept0138tRNAGluUUC_degraded	elRS70SCAUA0139_Pept0138tRNAGluUUC_EFG_GDP	elRS70SAAUA0139_Pept0138	elRS70SAAUA0139_Pept0138_EFTu_GDP	elRS70SAAUA0139_Pept0138_EFTu_GDP_TyrtRNATyrAUA	elRS70SAAUA0139_Pept0138_EFTu_GDP_PO4_TyrtRNATyrAUA	elRS70SAAUA0139_Pept0138_EFTu_GTP_TyrtRNATyrAUA	elRS70SAAUA0139_Pept0138_TyrtRNATyrAUA	elRS70SAAUA0139_Pept0138tRNAGluUUC	elRS70SBAUA0139_Pept0139tRNATyrAUA_EFG_GTP	elRS70SBAUA0139_Pept0139tRNATyrAUA	elRS70SBAUA0139_Pept0139tRNATyrAUA_EFG_GDP_PO4	Pept0139	Pept0139tRNATyrAUA	Pept0139tRNATyrAUA_degraded	elRS70SCAUU0140_Pept0139tRNATyrAUA_EFG_GDP	elRS70SAAUU0140_Pept0139	elRS70SAAUU0140_Pept0139_EFTu_GDP	elRS70SAAUU0140_Pept0139_EFTu_GDP_AsntRNAAsnAUU	elRS70SAAUU0140_Pept0139_EFTu_GDP_PO4_AsntRNAAsnAUU	elRS70SAAUU0140_Pept0139_EFTu_GTP_AsntRNAAsnAUU	elRS70SAAUU0140_Pept0139_AsntRNAAsnAUU	elRS70SAAUU0140_Pept0139tRNATyrAUA	elRS70SBAUU0140_Pept0140tRNAAsnAUU_EFG_GTP	elRS70SBAUU0140_Pept0140tRNAAsnAUU	elRS70SBAUU0140_Pept0140tRNAAsnAUU_EFG_GDP_PO4	Pept0140	Pept0140tRNAAsnAUU	Pept0140tRNAAsnAUU_degraded	elRS70SCAUA0141_Pept0140tRNAAsnAUU_EFG_GDP	elRS70SAAUA0141_Pept0140	elRS70SAAUA0141_Pept0140_EFTu_GDP	elRS70SAAUA0141_Pept0140_EFTu_GDP_TyrtRNATyrAUA	elRS70SAAUA0141_Pept0140_EFTu_GDP_PO4_TyrtRNATyrAUA	elRS70SAAUA0141_Pept0140_EFTu_GTP_TyrtRNATyrAUA	elRS70SAAUA0141_Pept0140_TyrtRNATyrAUA	elRS70SAAUA0141_Pept0140tRNAAsnAUU	elRS70SBAUA0141_Pept0141tRNATyrAUA_EFG_GTP	elRS70SBAUA0141_Pept0141tRNATyrAUA	elRS70SBAUA0141_Pept0141tRNATyrAUA_EFG_GDP_PO4	Pept0141	Pept0141tRNATyrAUA	Pept0141tRNATyrAUA_degraded	elRS70SCAUU0142_Pept0141tRNATyrAUA_EFG_GDP	elRS70SAAUU0142_Pept0141	elRS70SAAUU0142_Pept0141_EFTu_GDP	elRS70SAAUU0142_Pept0141_EFTu_GDP_AsntRNAAsnAUU	elRS70SAAUU0142_Pept0141_EFTu_GDP_PO4_AsntRNAAsnAUU	elRS70SAAUU0142_Pept0141_EFTu_GTP_AsntRNAAsnAUU	elRS70SAAUU0142_Pept0141_AsntRNAAsnAUU	elRS70SAAUU0142_Pept0141tRNATyrAUA	elRS70SBAUU0142_Pept0142tRNAAsnAUU_EFG_GTP	elRS70SBAUU0142_Pept0142tRNAAsnAUU	elRS70SBAUU0142_Pept0142tRNAAsnAUU_EFG_GDP_PO4	Pept0142	Pept0142tRNAAsnAUU	Pept0142tRNAAsnAUU_degraded	elRS70SCGCU0143_Pept0142tRNAAsnAUU_EFG_GDP	elRS70SAGCU0143_Pept0142	elRS70SAGCU0143_Pept0142_EFTu_GDP	elRS70SAGCU0143_Pept0142_EFTu_GDP_SertRNASerGCU	elRS70SAGCU0143_Pept0142_EFTu_GDP_PO4_SertRNASerGCU	elRS70SAGCU0143_Pept0142_EFTu_GTP_SertRNASerGCU	elRS70SAGCU0143_Pept0142_SertRNASerGCU	elRS70SAGCU0143_Pept0142tRNAAsnAUU	elRS70SBGCU0143_Pept0143tRNASerGCU_EFG_GTP	elRS70SBGCU0143_Pept0143tRNASerGCU	elRS70SBGCU0143_Pept0143tRNASerGCU_EFG_GDP_PO4	Pept0143	Pept0143tRNASerGCU	Pept0143tRNASerGCU_degraded	elRS70SCAUG0144_Pept0143tRNASerGCU_EFG_GDP	elRS70SAAUG0144_Pept0143	elRS70SAAUG0144_Pept0143_EFTu_GDP	elRS70SAAUG0144_Pept0143_EFTu_GDP_HistRNAHisAUG	elRS70SAAUG0144_Pept0143_EFTu_GDP_PO4_HistRNAHisAUG	elRS70SAAUG0144_Pept0143_EFTu_GTP_HistRNAHisAUG	elRS70SAAUG0144_Pept0143_HistRNAHisAUG	elRS70SAAUG0144_Pept0143tRNASerGCU	elRS70SBAUG0144_Pept0144tRNAHisAUG_EFG_GTP	elRS70SBAUG0144_Pept0144tRNAHisAUG	elRS70SBAUG0144_Pept0144tRNAHisAUG_EFG_GDP_PO4	Pept0144	Pept0144tRNAHisAUG	Pept0144tRNAHisAUG_degraded	elRS70SCAUU0145_Pept0144tRNAHisAUG_EFG_GDP	elRS70SAAUU0145_Pept0144	elRS70SAAUU0145_Pept0144_EFTu_GDP	elRS70SAAUU0145_Pept0144_EFTu_GDP_AsntRNAAsnAUU	elRS70SAAUU0145_Pept0144_EFTu_GDP_PO4_AsntRNAAsnAUU	elRS70SAAUU0145_Pept0144_EFTu_GTP_AsntRNAAsnAUU	elRS70SAAUU0145_Pept0144_AsntRNAAsnAUU	elRS70SAAUU0145_Pept0144tRNAHisAUG	elRS70SBAUU0145_Pept0145tRNAAsnAUU_EFG_GTP	elRS70SBAUU0145_Pept0145tRNAAsnAUU	elRS70SBAUU0145_Pept0145tRNAAsnAUU_EFG_GDP_PO4	Pept0145	Pept0145tRNAAsnAUU	Pept0145tRNAAsnAUU_degraded	elRS70SCCAC0146_Pept0145tRNAAsnAUU_EFG_GDP	elRS70SACAC0146_Pept0145	elRS70SACAC0146_Pept0145_EFTu_GDP	elRS70SACAC0146_Pept0145_EFTu_GDP_ValtRNAValCAC	elRS70SACAC0146_Pept0145_EFTu_GDP_PO4_ValtRNAValCAC	elRS70SACAC0146_Pept0145_EFTu_GTP_ValtRNAValCAC	elRS70SACAC0146_Pept0145_ValtRNAValCAC	elRS70SACAC0146_Pept0145tRNAAsnAUU	elRS70SBCAC0146_Pept0146tRNAValCAC_EFG_GTP	elRS70SBCAC0146_Pept0146tRNAValCAC	elRS70SBCAC0146_Pept0146tRNAValCAC_EFG_GDP_PO4	Pept0146	Pept0146tRNAValCAC	Pept0146tRNAValCAC_degraded	elRS70SCAUA0147_Pept0146tRNAValCAC_EFG_GDP	elRS70SAAUA0147_Pept0146	elRS70SAAUA0147_Pept0146_EFTu_GDP	elRS70SAAUA0147_Pept0146_EFTu_GDP_TyrtRNATyrAUA	elRS70SAAUA0147_Pept0146_EFTu_GDP_PO4_TyrtRNATyrAUA	elRS70SAAUA0147_Pept0146_EFTu_GTP_TyrtRNATyrAUA	elRS70SAAUA0147_Pept0146_TyrtRNATyrAUA	elRS70SAAUA0147_Pept0146tRNAValCAC	elRS70SBAUA0147_Pept0147tRNATyrAUA_EFG_GTP	elRS70SBAUA0147_Pept0147tRNATyrAUA	elRS70SBAUA0147_Pept0147tRNATyrAUA_EFG_GDP_PO4	Pept0147	Pept0147tRNATyrAUA	Pept0147tRNATyrAUA_degraded	elRS70SCAAU0148_Pept0147tRNATyrAUA_EFG_GDP	elRS70SAAAU0148_Pept0147	elRS70SAAAU0148_Pept0147_EFTu_GDP	elRS70SAAAU0148_Pept0147_EFTu_GDP_IletRNAIleAAU	elRS70SAAAU0148_Pept0147_EFTu_GDP_PO4_IletRNAIleAAU	elRS70SAAAU0148_Pept0147_EFTu_GTP_IletRNAIleAAU	elRS70SAAAU0148_Pept0147_IletRNAIleAAU	elRS70SAAAU0148_Pept0147tRNATyrAUA	elRS70SBAAU0148_Pept0148tRNAIleAAU_EFG_GTP	elRS70SBAAU0148_Pept0148tRNAIleAAU	elRS70SBAAU0148_Pept0148tRNAIleAAU_EFG_GDP_PO4	Pept0148	Pept0148tRNAIleAAU	Pept0148tRNAIleAAU_degraded	elRS70SCCAU0149_Pept0148tRNAIleAAU_EFG_GDP	elRS70SACAU0149_Pept0148	elRS70SACAU0149_Pept0148_EFTu_GDP	elRS70SACAU0149_Pept0148_EFTu_GDP_MettRNAMetCAU	elRS70SACAU0149_Pept0148_EFTu_GDP_PO4_MettRNAMetCAU	elRS70SACAU0149_Pept0148_EFTu_GTP_MettRNAMetCAU	elRS70SACAU0149_Pept0148_MettRNAMetCAU	elRS70SACAU0149_Pept0148tRNAIleAAU	elRS70SBCAU0149_Pept0149tRNAMetCAU_EFG_GTP	elRS70SBCAU0149_Pept0149tRNAMetCAU	elRS70SBCAU0149_Pept0149tRNAMetCAU_EFG_GDP_PO4	Pept0149	Pept0149tRNAMetCAU	Pept0149tRNAMetCAU_degraded	elRS70SCAGU0150_Pept0149tRNAMetCAU_EFG_GDP	elRS70SAAGU0150_Pept0149	elRS70SAAGU0150_Pept0149_EFTu_GDP	elRS70SAAGU0150_Pept0149_EFTu_GDP_AlatRNAAlaAGU	elRS70SAAGU0150_Pept0149_EFTu_GDP_PO4_AlatRNAAlaAGU	elRS70SAAGU0150_Pept0149_EFTu_GTP_AlatRNAAlaAGU	elRS70SAAGU0150_Pept0149_AlatRNAAlaAGU	elRS70SAAGU0150_Pept0149tRNAMetCAU	elRS70SBAGU0150_Pept0150tRNAAlaAGU_EFG_GTP	elRS70SBAGU0150_Pept0150tRNAAlaAGU	elRS70SBAGU0150_Pept0150tRNAAlaAGU_EFG_GDP_PO4	Pept0150	Pept0150tRNAAlaAGU	Pept0150tRNAAlaAGU_degraded	elRS70SCAUC0151_Pept0150tRNAAlaAGU_EFG_GDP	elRS70SAAUC0151_Pept0150	elRS70SAAUC0151_Pept0150_EFTu_GDP	elRS70SAAUC0151_Pept0150_EFTu_GDP_AsptRNAAspAUC	elRS70SAAUC0151_Pept0150_EFTu_GDP_PO4_AsptRNAAspAUC	elRS70SAAUC0151_Pept0150_EFTu_GTP_AsptRNAAspAUC	elRS70SAAUC0151_Pept0150_AsptRNAAspAUC	elRS70SAAUC0151_Pept0150tRNAAlaAGU	elRS70SBAUC0151_Pept0151tRNAAspAUC_EFG_GTP	elRS70SBAUC0151_Pept0151tRNAAspAUC	elRS70SBAUC0151_Pept0151tRNAAspAUC_EFG_GDP_PO4	Pept0151	Pept0151tRNAAspAUC	Pept0151tRNAAspAUC_degraded	elRS70SCCUU0152_Pept0151tRNAAspAUC_EFG_GDP	elRS70SACUU0152_Pept0151	elRS70SACUU0152_Pept0151_EFTu_GDP	elRS70SACUU0152_Pept0151_EFTu_GDP_LystRNALysCUU	elRS70SACUU0152_Pept0151_EFTu_GDP_PO4_LystRNALysCUU	elRS70SACUU0152_Pept0151_EFTu_GTP_LystRNALysCUU	elRS70SACUU0152_Pept0151_LystRNALysCUU	elRS70SACUU0152_Pept0151tRNAAspAUC	elRS70SBCUU0152_Pept0152tRNALysCUU_EFG_GTP	elRS70SBCUU0152_Pept0152tRNALysCUU	elRS70SBCUU0152_Pept0152tRNALysCUU_EFG_GDP_PO4	Pept0152	Pept0152tRNALysCUU	Pept0152tRNALysCUU_degraded	elRS70SCUUG0153_Pept0152tRNALysCUU_EFG_GDP	elRS70SAUUG0153_Pept0152	elRS70SAUUG0153_Pept0152_EFTu_GDP	elRS70SAUUG0153_Pept0152_EFTu_GDP_GlntRNAGlnUUG	elRS70SAUUG0153_Pept0152_EFTu_GDP_PO4_GlntRNAGlnUUG	elRS70SAUUG0153_Pept0152_EFTu_GTP_GlntRNAGlnUUG	elRS70SAUUG0153_Pept0152_GlntRNAGlnUUG	elRS70SAUUG0153_Pept0152tRNALysCUU	elRS70SBUUG0153_Pept0153tRNAGlnUUG_EFG_GTP	elRS70SBUUG0153_Pept0153tRNAGlnUUG	elRS70SBUUG0153_Pept0153tRNAGlnUUG_EFG_GDP_PO4	Pept0153	Pept0153tRNAGlnUUG	Pept0153tRNAGlnUUG_degraded	elRS70SCCUU0154_Pept0153tRNAGlnUUG_EFG_GDP	elRS70SACUU0154_Pept0153	elRS70SACUU0154_Pept0153_EFTu_GDP	elRS70SACUU0154_Pept0153_EFTu_GDP_LystRNALysCUU	elRS70SACUU0154_Pept0153_EFTu_GDP_PO4_LystRNALysCUU	elRS70SACUU0154_Pept0153_EFTu_GTP_LystRNALysCUU	elRS70SACUU0154_Pept0153_LystRNALysCUU	elRS70SACUU0154_Pept0153tRNAGlnUUG	elRS70SBCUU0154_Pept0154tRNALysCUU_EFG_GTP	elRS70SBCUU0154_Pept0154tRNALysCUU	elRS70SBCUU0154_Pept0154tRNALysCUU_EFG_GDP_PO4	Pept0154	Pept0154tRNALysCUU	Pept0154tRNALysCUU_degraded	elRS70SCAUU0155_Pept0154tRNALysCUU_EFG_GDP	elRS70SAAUU0155_Pept0154	elRS70SAAUU0155_Pept0154_EFTu_GDP	elRS70SAAUU0155_Pept0154_EFTu_GDP_AsntRNAAsnAUU	elRS70SAAUU0155_Pept0154_EFTu_GDP_PO4_AsntRNAAsnAUU	elRS70SAAUU0155_Pept0154_EFTu_GTP_AsntRNAAsnAUU	elRS70SAAUU0155_Pept0154_AsntRNAAsnAUU	elRS70SAAUU0155_Pept0154tRNALysCUU	elRS70SBAUU0155_Pept0155tRNAAsnAUU_EFG_GTP	elRS70SBAUU0155_Pept0155tRNAAsnAUU	elRS70SBAUU0155_Pept0155tRNAAsnAUU_EFG_GDP_PO4	Pept0155	Pept0155tRNAAsnAUU	Pept0155tRNAAsnAUU_degraded	elRS70SCGCC0156_Pept0155tRNAAsnAUU_EFG_GDP	elRS70SAGCC0156_Pept0155	elRS70SAGCC0156_Pept0155_EFTu_GDP	elRS70SAGCC0156_Pept0155_EFTu_GDP_GlytRNAGlyGCC	elRS70SAGCC0156_Pept0155_EFTu_GDP_PO4_GlytRNAGlyGCC	elRS70SAGCC0156_Pept0155_EFTu_GTP_GlytRNAGlyGCC	elRS70SAGCC0156_Pept0155_GlytRNAGlyGCC	elRS70SAGCC0156_Pept0155tRNAAsnAUU	elRS70SBGCC0156_Pept0156tRNAGlyGCC_EFG_GTP	elRS70SBGCC0156_Pept0156tRNAGlyGCC	elRS70SBGCC0156_Pept0156tRNAGlyGCC_EFG_GDP_PO4	Pept0156	Pept0156tRNAGlyGCC	Pept0156tRNAGlyGCC_degraded	elRS70SCAAU0157_Pept0156tRNAGlyGCC_EFG_GDP	elRS70SAAAU0157_Pept0156	elRS70SAAAU0157_Pept0156_EFTu_GDP	elRS70SAAAU0157_Pept0156_EFTu_GDP_IletRNAIleAAU	elRS70SAAAU0157_Pept0156_EFTu_GDP_PO4_IletRNAIleAAU	elRS70SAAAU0157_Pept0156_EFTu_GTP_IletRNAIleAAU	elRS70SAAAU0157_Pept0156_IletRNAIleAAU	elRS70SAAAU0157_Pept0156tRNAGlyGCC	elRS70SBAAU0157_Pept0157tRNAIleAAU_EFG_GTP	elRS70SBAAU0157_Pept0157tRNAIleAAU	elRS70SBAAU0157_Pept0157tRNAIleAAU_EFG_GDP_PO4	Pept0157	Pept0157tRNAIleAAU	Pept0157tRNAIleAAU_degraded	elRS70SCCUU0158_Pept0157tRNAIleAAU_EFG_GDP	elRS70SACUU0158_Pept0157	elRS70SACUU0158_Pept0157_EFTu_GDP	elRS70SACUU0158_Pept0157_EFTu_GDP_LystRNALysCUU	elRS70SACUU0158_Pept0157_EFTu_GDP_PO4_LystRNALysCUU	elRS70SACUU0158_Pept0157_EFTu_GTP_LystRNALysCUU	elRS70SACUU0158_Pept0157_LystRNALysCUU	elRS70SACUU0158_Pept0157tRNAIleAAU	elRS70SBCUU0158_Pept0158tRNALysCUU_EFG_GTP	elRS70SBCUU0158_Pept0158tRNALysCUU	elRS70SBCUU0158_Pept0158tRNALysCUU_EFG_GDP_PO4	Pept0158	Pept0158tRNALysCUU	Pept0158tRNALysCUU_degraded	elRS70SCCAC0159_Pept0158tRNALysCUU_EFG_GDP	elRS70SACAC0159_Pept0158	elRS70SACAC0159_Pept0158_EFTu_GDP	elRS70SACAC0159_Pept0158_EFTu_GDP_ValtRNAValCAC	elRS70SACAC0159_Pept0158_EFTu_GDP_PO4_ValtRNAValCAC	elRS70SACAC0159_Pept0158_EFTu_GTP_ValtRNAValCAC	elRS70SACAC0159_Pept0158_ValtRNAValCAC	elRS70SACAC0159_Pept0158tRNALysCUU	elRS70SBCAC0159_Pept0159tRNAValCAC_EFG_GTP	elRS70SBCAC0159_Pept0159tRNAValCAC	elRS70SBCAC0159_Pept0159tRNAValCAC_EFG_GDP_PO4	Pept0159	Pept0159tRNAValCAC	Pept0159tRNAValCAC_degraded	elRS70SCAUU0160_Pept0159tRNAValCAC_EFG_GDP	elRS70SAAUU0160_Pept0159	elRS70SAAUU0160_Pept0159_EFTu_GDP	elRS70SAAUU0160_Pept0159_EFTu_GDP_AsntRNAAsnAUU	elRS70SAAUU0160_Pept0159_EFTu_GDP_PO4_AsntRNAAsnAUU	elRS70SAAUU0160_Pept0159_EFTu_GTP_AsntRNAAsnAUU	elRS70SAAUU0160_Pept0159_AsntRNAAsnAUU	elRS70SAAUU0160_Pept0159tRNAValCAC	elRS70SBAUU0160_Pept0160tRNAAsnAUU_EFG_GTP	elRS70SBAUU0160_Pept0160tRNAAsnAUU	elRS70SBAUU0160_Pept0160tRNAAsnAUU_EFG_GDP_PO4	Pept0160	Pept0160tRNAAsnAUU	Pept0160tRNAAsnAUU_degraded	elRS70SCGAA0161_Pept0160tRNAAsnAUU_EFG_GDP	elRS70SAGAA0161_Pept0160	elRS70SAGAA0161_Pept0160_EFTu_GDP	elRS70SAGAA0161_Pept0160_EFTu_GDP_PhetRNAPheGAA	elRS70SAGAA0161_Pept0160_EFTu_GDP_PO4_PhetRNAPheGAA	elRS70SAGAA0161_Pept0160_EFTu_GTP_PhetRNAPheGAA	elRS70SAGAA0161_Pept0160_PhetRNAPheGAA	elRS70SAGAA0161_Pept0160tRNAAsnAUU	elRS70SBGAA0161_Pept0161tRNAPheGAA_EFG_GTP	elRS70SBGAA0161_Pept0161tRNAPheGAA	elRS70SBGAA0161_Pept0161tRNAPheGAA_EFG_GDP_PO4	Pept0161	Pept0161tRNAPheGAA	Pept0161tRNAPheGAA_degraded	elRS70SCCUU0162_Pept0161tRNAPheGAA_EFG_GDP	elRS70SACUU0162_Pept0161	elRS70SACUU0162_Pept0161_EFTu_GDP	elRS70SACUU0162_Pept0161_EFTu_GDP_LystRNALysCUU	elRS70SACUU0162_Pept0161_EFTu_GDP_PO4_LystRNALysCUU	elRS70SACUU0162_Pept0161_EFTu_GTP_LystRNALysCUU	elRS70SACUU0162_Pept0161_LystRNALysCUU	elRS70SACUU0162_Pept0161tRNAPheGAA	elRS70SBCUU0162_Pept0162tRNALysCUU_EFG_GTP	elRS70SBCUU0162_Pept0162tRNALysCUU	elRS70SBCUU0162_Pept0162tRNALysCUU_EFG_GDP_PO4	Pept0162	Pept0162tRNALysCUU	Pept0162tRNALysCUU_degraded	elRS70SCAAU0163_Pept0162tRNALysCUU_EFG_GDP	elRS70SAAAU0163_Pept0162	elRS70SAAAU0163_Pept0162_EFTu_GDP	elRS70SAAAU0163_Pept0162_EFTu_GDP_IletRNAIleAAU	elRS70SAAAU0163_Pept0162_EFTu_GDP_PO4_IletRNAIleAAU	elRS70SAAAU0163_Pept0162_EFTu_GTP_IletRNAIleAAU	elRS70SAAAU0163_Pept0162_IletRNAIleAAU	elRS70SAAAU0163_Pept0162tRNALysCUU	elRS70SBAAU0163_Pept0163tRNAIleAAU_EFG_GTP	elRS70SBAAU0163_Pept0163tRNAIleAAU	elRS70SBAAU0163_Pept0163tRNAIleAAU_EFG_GDP_PO4	Pept0163	Pept0163tRNAIleAAU	Pept0163tRNAIleAAU_degraded	elRS70SCCCG0164_Pept0163tRNAIleAAU_EFG_GDP	elRS70SACCG0164_Pept0163	elRS70SACCG0164_Pept0163_EFTu_GDP	elRS70SACCG0164_Pept0163_EFTu_GDP_ArgtRNAArgCCG	elRS70SACCG0164_Pept0163_EFTu_GDP_PO4_ArgtRNAArgCCG	elRS70SACCG0164_Pept0163_EFTu_GTP_ArgtRNAArgCCG	elRS70SACCG0164_Pept0163_ArgtRNAArgCCG	elRS70SACCG0164_Pept0163tRNAIleAAU	elRS70SBCCG0164_Pept0164tRNAArgCCG_EFG_GTP	elRS70SBCCG0164_Pept0164tRNAArgCCG	elRS70SBCCG0164_Pept0164tRNAArgCCG_EFG_GDP_PO4	Pept0164	Pept0164tRNAArgCCG	Pept0164tRNAArgCCG_degraded	elRS70SCAUG0165_Pept0164tRNAArgCCG_EFG_GDP	elRS70SAAUG0165_Pept0164	elRS70SAAUG0165_Pept0164_EFTu_GDP	elRS70SAAUG0165_Pept0164_EFTu_GDP_HistRNAHisAUG	elRS70SAAUG0165_Pept0164_EFTu_GDP_PO4_HistRNAHisAUG	elRS70SAAUG0165_Pept0164_EFTu_GTP_HistRNAHisAUG	elRS70SAAUG0165_Pept0164_HistRNAHisAUG	elRS70SAAUG0165_Pept0164tRNAArgCCG	elRS70SBAUG0165_Pept0165tRNAHisAUG_EFG_GTP	elRS70SBAUG0165_Pept0165tRNAHisAUG	elRS70SBAUG0165_Pept0165tRNAHisAUG_EFG_GDP_PO4	Pept0165	Pept0165tRNAHisAUG	Pept0165tRNAHisAUG_degraded	elRS70SCAUU0166_Pept0165tRNAHisAUG_EFG_GDP	elRS70SAAUU0166_Pept0165	elRS70SAAUU0166_Pept0165_EFTu_GDP	elRS70SAAUU0166_Pept0165_EFTu_GDP_AsntRNAAsnAUU	elRS70SAAUU0166_Pept0165_EFTu_GDP_PO4_AsntRNAAsnAUU	elRS70SAAUU0166_Pept0165_EFTu_GTP_AsntRNAAsnAUU	elRS70SAAUU0166_Pept0165_AsntRNAAsnAUU	elRS70SAAUU0166_Pept0165tRNAHisAUG	elRS70SBAUU0166_Pept0166tRNAAsnAUU_EFG_GTP	elRS70SBAUU0166_Pept0166tRNAAsnAUU	elRS70SBAUU0166_Pept0166tRNAAsnAUU_EFG_GDP_PO4	Pept0166	Pept0166tRNAAsnAUU	Pept0166tRNAAsnAUU_degraded	elRS70SCAAU0167_Pept0166tRNAAsnAUU_EFG_GDP	elRS70SAAAU0167_Pept0166	elRS70SAAAU0167_Pept0166_EFTu_GDP	elRS70SAAAU0167_Pept0166_EFTu_GDP_IletRNAIleAAU	elRS70SAAAU0167_Pept0166_EFTu_GDP_PO4_IletRNAIleAAU	elRS70SAAAU0167_Pept0166_EFTu_GTP_IletRNAIleAAU	elRS70SAAAU0167_Pept0166_IletRNAIleAAU	elRS70SAAAU0167_Pept0166tRNAAsnAUU	elRS70SBAAU0167_Pept0167tRNAIleAAU_EFG_GTP	elRS70SBAAU0167_Pept0167tRNAIleAAU	elRS70SBAAU0167_Pept0167tRNAIleAAU_EFG_GDP_PO4	Pept0167	Pept0167tRNAIleAAU	Pept0167tRNAIleAAU_degraded	elRS70SCUUC0168_Pept0167tRNAIleAAU_EFG_GDP	elRS70SAUUC0168_Pept0167	elRS70SAUUC0168_Pept0167_EFTu_GDP	elRS70SAUUC0168_Pept0167_EFTu_GDP_GlutRNAGluUUC	elRS70SAUUC0168_Pept0167_EFTu_GDP_PO4_GlutRNAGluUUC	elRS70SAUUC0168_Pept0167_EFTu_GTP_GlutRNAGluUUC	elRS70SAUUC0168_Pept0167_GlutRNAGluUUC	elRS70SAUUC0168_Pept0167tRNAIleAAU	elRS70SBUUC0168_Pept0168tRNAGluUUC_EFG_GTP	elRS70SBUUC0168_Pept0168tRNAGluUUC	elRS70SBUUC0168_Pept0168tRNAGluUUC_EFG_GDP_PO4	Pept0168	Pept0168tRNAGluUUC	Pept0168tRNAGluUUC_degraded	elRS70SCAUC0169_Pept0168tRNAGluUUC_EFG_GDP	elRS70SAAUC0169_Pept0168	elRS70SAAUC0169_Pept0168_EFTu_GDP	elRS70SAAUC0169_Pept0168_EFTu_GDP_AsptRNAAspAUC	elRS70SAAUC0169_Pept0168_EFTu_GDP_PO4_AsptRNAAspAUC	elRS70SAAUC0169_Pept0168_EFTu_GTP_AsptRNAAspAUC	elRS70SAAUC0169_Pept0168_AsptRNAAspAUC	elRS70SAAUC0169_Pept0168tRNAGluUUC	elRS70SBAUC0169_Pept0169tRNAAspAUC_EFG_GTP	elRS70SBAUC0169_Pept0169tRNAAspAUC	elRS70SBAUC0169_Pept0169tRNAAspAUC_EFG_GDP_PO4	Pept0169	Pept0169tRNAAspAUC	Pept0169tRNAAspAUC_degraded	elRS70SCGCC0170_Pept0169tRNAAspAUC_EFG_GDP	elRS70SAGCC0170_Pept0169	elRS70SAGCC0170_Pept0169_EFTu_GDP	elRS70SAGCC0170_Pept0169_EFTu_GDP_GlytRNAGlyGCC	elRS70SAGCC0170_Pept0169_EFTu_GDP_PO4_GlytRNAGlyGCC	elRS70SAGCC0170_Pept0169_EFTu_GTP_GlytRNAGlyGCC	elRS70SAGCC0170_Pept0169_GlytRNAGlyGCC	elRS70SAGCC0170_Pept0169tRNAAspAUC	elRS70SBGCC0170_Pept0170tRNAGlyGCC_EFG_GTP	elRS70SBGCC0170_Pept0170tRNAGlyGCC	elRS70SBGCC0170_Pept0170tRNAGlyGCC_EFG_GDP_PO4	Pept0170	Pept0170tRNAGlyGCC	Pept0170tRNAGlyGCC_degraded	elRS70SCGCU0171_Pept0170tRNAGlyGCC_EFG_GDP	elRS70SAGCU0171_Pept0170	elRS70SAGCU0171_Pept0170_EFTu_GDP	elRS70SAGCU0171_Pept0170_EFTu_GDP_SertRNASerGCU	elRS70SAGCU0171_Pept0170_EFTu_GDP_PO4_SertRNASerGCU	elRS70SAGCU0171_Pept0170_EFTu_GTP_SertRNASerGCU	elRS70SAGCU0171_Pept0170_SertRNASerGCU	elRS70SAGCU0171_Pept0170tRNAGlyGCC	elRS70SBGCU0171_Pept0171tRNASerGCU_EFG_GTP	elRS70SBGCU0171_Pept0171tRNASerGCU	elRS70SBGCU0171_Pept0171tRNASerGCU_EFG_GDP_PO4	Pept0171	Pept0171tRNASerGCU	Pept0171tRNASerGCU_degraded	elRS70SCCAC0172_Pept0171tRNASerGCU_EFG_GDP	elRS70SACAC0172_Pept0171	elRS70SACAC0172_Pept0171_EFTu_GDP	elRS70SACAC0172_Pept0171_EFTu_GDP_ValtRNAValCAC	elRS70SACAC0172_Pept0171_EFTu_GDP_PO4_ValtRNAValCAC	elRS70SACAC0172_Pept0171_EFTu_GTP_ValtRNAValCAC	elRS70SACAC0172_Pept0171_ValtRNAValCAC	elRS70SACAC0172_Pept0171tRNASerGCU	elRS70SBCAC0172_Pept0172tRNAValCAC_EFG_GTP	elRS70SBCAC0172_Pept0172tRNAValCAC	elRS70SBCAC0172_Pept0172tRNAValCAC_EFG_GDP_PO4	Pept0172	Pept0172tRNAValCAC	Pept0172tRNAValCAC_degraded	elRS70SCUUG0173_Pept0172tRNAValCAC_EFG_GDP	elRS70SAUUG0173_Pept0172	elRS70SAUUG0173_Pept0172_EFTu_GDP	elRS70SAUUG0173_Pept0172_EFTu_GDP_GlntRNAGlnUUG	elRS70SAUUG0173_Pept0172_EFTu_GDP_PO4_GlntRNAGlnUUG	elRS70SAUUG0173_Pept0172_EFTu_GTP_GlntRNAGlnUUG	elRS70SAUUG0173_Pept0172_GlntRNAGlnUUG	elRS70SAUUG0173_Pept0172tRNAValCAC	elRS70SBUUG0173_Pept0173tRNAGlnUUG_EFG_GTP	elRS70SBUUG0173_Pept0173tRNAGlnUUG	elRS70SBUUG0173_Pept0173tRNAGlnUUG_EFG_GDP_PO4	Pept0173	Pept0173tRNAGlnUUG	Pept0173tRNAGlnUUG_degraded	elRS70SCCAG0174_Pept0173tRNAGlnUUG_EFG_GDP	elRS70SACAG0174_Pept0173	elRS70SACAG0174_Pept0173_EFTu_GDP	elRS70SACAG0174_Pept0173_EFTu_GDP_LeutRNALeuCAG	elRS70SACAG0174_Pept0173_EFTu_GDP_PO4_LeutRNALeuCAG	elRS70SACAG0174_Pept0173_EFTu_GTP_LeutRNALeuCAG	elRS70SACAG0174_Pept0173_LeutRNALeuCAG	elRS70SACAG0174_Pept0173tRNAGlnUUG	elRS70SBCAG0174_Pept0174tRNALeuCAG_EFG_GTP	elRS70SBCAG0174_Pept0174tRNALeuCAG	elRS70SBCAG0174_Pept0174tRNALeuCAG_EFG_GDP_PO4	Pept0174	Pept0174tRNALeuCAG	Pept0174tRNALeuCAG_degraded	elRS70SCAGU0175_Pept0174tRNALeuCAG_EFG_GDP	elRS70SAAGU0175_Pept0174	elRS70SAAGU0175_Pept0174_EFTu_GDP	elRS70SAAGU0175_Pept0174_EFTu_GDP_AlatRNAAlaAGU	elRS70SAAGU0175_Pept0174_EFTu_GDP_PO4_AlatRNAAlaAGU	elRS70SAAGU0175_Pept0174_EFTu_GTP_AlatRNAAlaAGU	elRS70SAAGU0175_Pept0174_AlatRNAAlaAGU	elRS70SAAGU0175_Pept0174tRNALeuCAG	elRS70SBAGU0175_Pept0175tRNAAlaAGU_EFG_GTP	elRS70SBAGU0175_Pept0175tRNAAlaAGU	elRS70SBAGU0175_Pept0175tRNAAlaAGU_EFG_GDP_PO4	Pept0175	Pept0175tRNAAlaAGU	Pept0175tRNAAlaAGU_degraded	elRS70SCAUC0176_Pept0175tRNAAlaAGU_EFG_GDP	elRS70SAAUC0176_Pept0175	elRS70SAAUC0176_Pept0175_EFTu_GDP	elRS70SAAUC0176_Pept0175_EFTu_GDP_AsptRNAAspAUC	elRS70SAAUC0176_Pept0175_EFTu_GDP_PO4_AsptRNAAspAUC	elRS70SAAUC0176_Pept0175_EFTu_GTP_AsptRNAAspAUC	elRS70SAAUC0176_Pept0175_AsptRNAAspAUC	elRS70SAAUC0176_Pept0175tRNAAlaAGU	elRS70SBAUC0176_Pept0176tRNAAspAUC_EFG_GTP	elRS70SBAUC0176_Pept0176tRNAAspAUC	elRS70SBAUC0176_Pept0176tRNAAspAUC_EFG_GDP_PO4	Pept0176	Pept0176tRNAAspAUC	Pept0176tRNAAspAUC_degraded	elRS70SCAUG0177_Pept0176tRNAAspAUC_EFG_GDP	elRS70SAAUG0177_Pept0176	elRS70SAAUG0177_Pept0176_EFTu_GDP	elRS70SAAUG0177_Pept0176_EFTu_GDP_HistRNAHisAUG	elRS70SAAUG0177_Pept0176_EFTu_GDP_PO4_HistRNAHisAUG	elRS70SAAUG0177_Pept0176_EFTu_GTP_HistRNAHisAUG	elRS70SAAUG0177_Pept0176_HistRNAHisAUG	elRS70SAAUG0177_Pept0176tRNAAspAUC	elRS70SBAUG0177_Pept0177tRNAHisAUG_EFG_GTP	elRS70SBAUG0177_Pept0177tRNAHisAUG	elRS70SBAUG0177_Pept0177tRNAHisAUG_EFG_GDP_PO4	Pept0177	Pept0177tRNAHisAUG	Pept0177tRNAHisAUG_degraded	elRS70SCAUA0178_Pept0177tRNAHisAUG_EFG_GDP	elRS70SAAUA0178_Pept0177	elRS70SAAUA0178_Pept0177_EFTu_GDP	elRS70SAAUA0178_Pept0177_EFTu_GDP_TyrtRNATyrAUA	elRS70SAAUA0178_Pept0177_EFTu_GDP_PO4_TyrtRNATyrAUA	elRS70SAAUA0178_Pept0177_EFTu_GTP_TyrtRNATyrAUA	elRS70SAAUA0178_Pept0177_TyrtRNATyrAUA	elRS70SAAUA0178_Pept0177tRNAHisAUG	elRS70SBAUA0178_Pept0178tRNATyrAUA_EFG_GTP	elRS70SBAUA0178_Pept0178tRNATyrAUA	elRS70SBAUA0178_Pept0178tRNATyrAUA_EFG_GDP_PO4	Pept0178	Pept0178tRNATyrAUA	Pept0178tRNATyrAUA_degraded	elRS70SCUUG0179_Pept0178tRNATyrAUA_EFG_GDP	elRS70SAUUG0179_Pept0178	elRS70SAUUG0179_Pept0178_EFTu_GDP	elRS70SAUUG0179_Pept0178_EFTu_GDP_GlntRNAGlnUUG	elRS70SAUUG0179_Pept0178_EFTu_GDP_PO4_GlntRNAGlnUUG	elRS70SAUUG0179_Pept0178_EFTu_GTP_GlntRNAGlnUUG	elRS70SAUUG0179_Pept0178_GlntRNAGlnUUG	elRS70SAUUG0179_Pept0178tRNATyrAUA	elRS70SBUUG0179_Pept0179tRNAGlnUUG_EFG_GTP	elRS70SBUUG0179_Pept0179tRNAGlnUUG	elRS70SBUUG0179_Pept0179tRNAGlnUUG_EFG_GDP_PO4	Pept0179	Pept0179tRNAGlnUUG	Pept0179tRNAGlnUUG_degraded	elRS70SCUUG0180_Pept0179tRNAGlnUUG_EFG_GDP	elRS70SAUUG0180_Pept0179	elRS70SAUUG0180_Pept0179_EFTu_GDP	elRS70SAUUG0180_Pept0179_EFTu_GDP_GlntRNAGlnUUG	elRS70SAUUG0180_Pept0179_EFTu_GDP_PO4_GlntRNAGlnUUG	elRS70SAUUG0180_Pept0179_EFTu_GTP_GlntRNAGlnUUG	elRS70SAUUG0180_Pept0179_GlntRNAGlnUUG	elRS70SAUUG0180_Pept0179tRNAGlnUUG	elRS70SBUUG0180_Pept0180tRNAGlnUUG_EFG_GTP	elRS70SBUUG0180_Pept0180tRNAGlnUUG	elRS70SBUUG0180_Pept0180tRNAGlnUUG_EFG_GDP_PO4	Pept0180	Pept0180tRNAGlnUUG	Pept0180tRNAGlnUUG_degraded	elRS70SCAUU0181_Pept0180tRNAGlnUUG_EFG_GDP	elRS70SAAUU0181_Pept0180	elRS70SAAUU0181_Pept0180_EFTu_GDP	elRS70SAAUU0181_Pept0180_EFTu_GDP_AsntRNAAsnAUU	elRS70SAAUU0181_Pept0180_EFTu_GDP_PO4_AsntRNAAsnAUU	elRS70SAAUU0181_Pept0180_EFTu_GTP_AsntRNAAsnAUU	elRS70SAAUU0181_Pept0180_AsntRNAAsnAUU	elRS70SAAUU0181_Pept0180tRNAGlnUUG	elRS70SBAUU0181_Pept0181tRNAAsnAUU_EFG_GTP	elRS70SBAUU0181_Pept0181tRNAAsnAUU	elRS70SBAUU0181_Pept0181tRNAAsnAUU_EFG_GDP_PO4	Pept0181	Pept0181tRNAAsnAUU	Pept0181tRNAAsnAUU_degraded	elRS70SCAGU0182_Pept0181tRNAAsnAUU_EFG_GDP	elRS70SAAGU0182_Pept0181	elRS70SAAGU0182_Pept0181_EFTu_GDP	elRS70SAAGU0182_Pept0181_EFTu_GDP_ThrtRNAThrAGU	elRS70SAAGU0182_Pept0181_EFTu_GDP_PO4_ThrtRNAThrAGU	elRS70SAAGU0182_Pept0181_EFTu_GTP_ThrtRNAThrAGU	elRS70SAAGU0182_Pept0181_ThrtRNAThrAGU	elRS70SAAGU0182_Pept0181tRNAAsnAUU	elRS70SBAGU0182_Pept0182tRNAThrAGU_EFG_GTP	elRS70SBAGU0182_Pept0182tRNAThrAGU	elRS70SBAGU0182_Pept0182tRNAThrAGU_EFG_GDP_PO4	Pept0182	Pept0182tRNAThrAGU	Pept0182tRNAThrAGU_degraded	elRS70SCAGG0183_Pept0182tRNAThrAGU_EFG_GDP	elRS70SAAGG0183_Pept0182	elRS70SAAGG0183_Pept0182_EFTu_GDP	elRS70SAAGG0183_Pept0182_EFTu_GDP_ProtRNAProAGG	elRS70SAAGG0183_Pept0182_EFTu_GDP_PO4_ProtRNAProAGG	elRS70SAAGG0183_Pept0182_EFTu_GTP_ProtRNAProAGG	elRS70SAAGG0183_Pept0182_ProtRNAProAGG	elRS70SAAGG0183_Pept0182tRNAThrAGU	elRS70SBAGG0183_Pept0183tRNAProAGG_EFG_GTP	elRS70SBAGG0183_Pept0183tRNAProAGG	elRS70SBAGG0183_Pept0183tRNAProAGG_EFG_GDP_PO4	Pept0183	Pept0183tRNAProAGG	Pept0183tRNAProAGG_degraded	elRS70SCAAU0184_Pept0183tRNAProAGG_EFG_GDP	elRS70SAAAU0184_Pept0183	elRS70SAAAU0184_Pept0183_EFTu_GDP	elRS70SAAAU0184_Pept0183_EFTu_GDP_IletRNAIleAAU	elRS70SAAAU0184_Pept0183_EFTu_GDP_PO4_IletRNAIleAAU	elRS70SAAAU0184_Pept0183_EFTu_GTP_IletRNAIleAAU	elRS70SAAAU0184_Pept0183_IletRNAIleAAU	elRS70SAAAU0184_Pept0183tRNAProAGG	elRS70SBAAU0184_Pept0184tRNAIleAAU_EFG_GTP	elRS70SBAAU0184_Pept0184tRNAIleAAU	elRS70SBAAU0184_Pept0184tRNAIleAAU_EFG_GDP_PO4	Pept0184	Pept0184tRNAIleAAU	Pept0184tRNAIleAAU_degraded	elRS70SCGCC0185_Pept0184tRNAIleAAU_EFG_GDP	elRS70SAGCC0185_Pept0184	elRS70SAGCC0185_Pept0184_EFTu_GDP	elRS70SAGCC0185_Pept0184_EFTu_GDP_GlytRNAGlyGCC	elRS70SAGCC0185_Pept0184_EFTu_GDP_PO4_GlytRNAGlyGCC	elRS70SAGCC0185_Pept0184_EFTu_GTP_GlytRNAGlyGCC	elRS70SAGCC0185_Pept0184_GlytRNAGlyGCC	elRS70SAGCC0185_Pept0184tRNAIleAAU	elRS70SBGCC0185_Pept0185tRNAGlyGCC_EFG_GTP	elRS70SBGCC0185_Pept0185tRNAGlyGCC	elRS70SBGCC0185_Pept0185tRNAGlyGCC_EFG_GDP_PO4	Pept0185	Pept0185tRNAGlyGCC	Pept0185tRNAGlyGCC_degraded	elRS70SCAUC0186_Pept0185tRNAGlyGCC_EFG_GDP	elRS70SAAUC0186_Pept0185	elRS70SAAUC0186_Pept0185_EFTu_GDP	elRS70SAAUC0186_Pept0185_EFTu_GDP_AsptRNAAspAUC	elRS70SAAUC0186_Pept0185_EFTu_GDP_PO4_AsptRNAAspAUC	elRS70SAAUC0186_Pept0185_EFTu_GTP_AsptRNAAspAUC	elRS70SAAUC0186_Pept0185_AsptRNAAspAUC	elRS70SAAUC0186_Pept0185tRNAGlyGCC	elRS70SBAUC0186_Pept0186tRNAAspAUC_EFG_GTP	elRS70SBAUC0186_Pept0186tRNAAspAUC	elRS70SBAUC0186_Pept0186tRNAAspAUC_EFG_GDP_PO4	Pept0186	Pept0186tRNAAspAUC	Pept0186tRNAAspAUC_degraded	elRS70SCGCC0187_Pept0186tRNAAspAUC_EFG_GDP	elRS70SAGCC0187_Pept0186	elRS70SAGCC0187_Pept0186_EFTu_GDP	elRS70SAGCC0187_Pept0186_EFTu_GDP_GlytRNAGlyGCC	elRS70SAGCC0187_Pept0186_EFTu_GDP_PO4_GlytRNAGlyGCC	elRS70SAGCC0187_Pept0186_EFTu_GTP_GlytRNAGlyGCC	elRS70SAGCC0187_Pept0186_GlytRNAGlyGCC	elRS70SAGCC0187_Pept0186tRNAAspAUC	elRS70SBGCC0187_Pept0187tRNAGlyGCC_EFG_GTP	elRS70SBGCC0187_Pept0187tRNAGlyGCC	elRS70SBGCC0187_Pept0187tRNAGlyGCC_EFG_GDP_PO4	Pept0187	Pept0187tRNAGlyGCC	Pept0187tRNAGlyGCC_degraded	elRS70SCAGG0188_Pept0187tRNAGlyGCC_EFG_GDP	elRS70SAAGG0188_Pept0187	elRS70SAAGG0188_Pept0187_EFTu_GDP	elRS70SAAGG0188_Pept0187_EFTu_GDP_ProtRNAProAGG	elRS70SAAGG0188_Pept0187_EFTu_GDP_PO4_ProtRNAProAGG	elRS70SAAGG0188_Pept0187_EFTu_GTP_ProtRNAProAGG	elRS70SAAGG0188_Pept0187_ProtRNAProAGG	elRS70SAAGG0188_Pept0187tRNAGlyGCC	elRS70SBAGG0188_Pept0188tRNAProAGG_EFG_GTP	elRS70SBAGG0188_Pept0188tRNAProAGG	elRS70SBAGG0188_Pept0188tRNAProAGG_EFG_GDP_PO4	Pept0188	Pept0188tRNAProAGG	Pept0188tRNAProAGG_degraded	elRS70SCCAC0189_Pept0188tRNAProAGG_EFG_GDP	elRS70SACAC0189_Pept0188	elRS70SACAC0189_Pept0188_EFTu_GDP	elRS70SACAC0189_Pept0188_EFTu_GDP_ValtRNAValCAC	elRS70SACAC0189_Pept0188_EFTu_GDP_PO4_ValtRNAValCAC	elRS70SACAC0189_Pept0188_EFTu_GTP_ValtRNAValCAC	elRS70SACAC0189_Pept0188_ValtRNAValCAC	elRS70SACAC0189_Pept0188tRNAProAGG	elRS70SBCAC0189_Pept0189tRNAValCAC_EFG_GTP	elRS70SBCAC0189_Pept0189tRNAValCAC	elRS70SBCAC0189_Pept0189tRNAValCAC_EFG_GDP_PO4	Pept0189	Pept0189tRNAValCAC	Pept0189tRNAValCAC_degraded	elRS70SCCAG0190_Pept0189tRNAValCAC_EFG_GDP	elRS70SACAG0190_Pept0189	elRS70SACAG0190_Pept0189_EFTu_GDP	elRS70SACAG0190_Pept0189_EFTu_GDP_LeutRNALeuCAG	elRS70SACAG0190_Pept0189_EFTu_GDP_PO4_LeutRNALeuCAG	elRS70SACAG0190_Pept0189_EFTu_GTP_LeutRNALeuCAG	elRS70SACAG0190_Pept0189_LeutRNALeuCAG	elRS70SACAG0190_Pept0189tRNAValCAC	elRS70SBCAG0190_Pept0190tRNALeuCAG_EFG_GTP	elRS70SBCAG0190_Pept0190tRNALeuCAG	elRS70SBCAG0190_Pept0190tRNALeuCAG_EFG_GDP_PO4	Pept0190	Pept0190tRNALeuCAG	Pept0190tRNALeuCAG_degraded	elRS70SCCAG0191_Pept0190tRNALeuCAG_EFG_GDP	elRS70SACAG0191_Pept0190	elRS70SACAG0191_Pept0190_EFTu_GDP	elRS70SACAG0191_Pept0190_EFTu_GDP_LeutRNALeuCAG	elRS70SACAG0191_Pept0190_EFTu_GDP_PO4_LeutRNALeuCAG	elRS70SACAG0191_Pept0190_EFTu_GTP_LeutRNALeuCAG	elRS70SACAG0191_Pept0190_LeutRNALeuCAG	elRS70SACAG0191_Pept0190tRNALeuCAG	elRS70SBCAG0191_Pept0191tRNALeuCAG_EFG_GTP	elRS70SBCAG0191_Pept0191tRNALeuCAG	elRS70SBCAG0191_Pept0191tRNALeuCAG_EFG_GDP_PO4	Pept0191	Pept0191tRNALeuCAG	Pept0191tRNALeuCAG_degraded	elRS70SCAGG0192_Pept0191tRNALeuCAG_EFG_GDP	elRS70SAAGG0192_Pept0191	elRS70SAAGG0192_Pept0191_EFTu_GDP	elRS70SAAGG0192_Pept0191_EFTu_GDP_ProtRNAProAGG	elRS70SAAGG0192_Pept0191_EFTu_GDP_PO4_ProtRNAProAGG	elRS70SAAGG0192_Pept0191_EFTu_GTP_ProtRNAProAGG	elRS70SAAGG0192_Pept0191_ProtRNAProAGG	elRS70SAAGG0192_Pept0191tRNALeuCAG	elRS70SBAGG0192_Pept0192tRNAProAGG_EFG_GTP	elRS70SBAGG0192_Pept0192tRNAProAGG	elRS70SBAGG0192_Pept0192tRNAProAGG_EFG_GDP_PO4	Pept0192	Pept0192tRNAProAGG	Pept0192tRNAProAGG_degraded	elRS70SCAUC0193_Pept0192tRNAProAGG_EFG_GDP	elRS70SAAUC0193_Pept0192	elRS70SAAUC0193_Pept0192_EFTu_GDP	elRS70SAAUC0193_Pept0192_EFTu_GDP_AsptRNAAspAUC	elRS70SAAUC0193_Pept0192_EFTu_GDP_PO4_AsptRNAAspAUC	elRS70SAAUC0193_Pept0192_EFTu_GTP_AsptRNAAspAUC	elRS70SAAUC0193_Pept0192_AsptRNAAspAUC	elRS70SAAUC0193_Pept0192tRNAProAGG	elRS70SBAUC0193_Pept0193tRNAAspAUC_EFG_GTP	elRS70SBAUC0193_Pept0193tRNAAspAUC	elRS70SBAUC0193_Pept0193tRNAAspAUC_EFG_GDP_PO4	Pept0193	Pept0193tRNAAspAUC	Pept0193tRNAAspAUC_degraded	elRS70SCAUU0194_Pept0193tRNAAspAUC_EFG_GDP	elRS70SAAUU0194_Pept0193	elRS70SAAUU0194_Pept0193_EFTu_GDP	elRS70SAAUU0194_Pept0193_EFTu_GDP_AsntRNAAsnAUU	elRS70SAAUU0194_Pept0193_EFTu_GDP_PO4_AsntRNAAsnAUU	elRS70SAAUU0194_Pept0193_EFTu_GTP_AsntRNAAsnAUU	elRS70SAAUU0194_Pept0193_AsntRNAAsnAUU	elRS70SAAUU0194_Pept0193tRNAAspAUC	elRS70SBAUU0194_Pept0194tRNAAsnAUU_EFG_GTP	elRS70SBAUU0194_Pept0194tRNAAsnAUU	elRS70SBAUU0194_Pept0194tRNAAsnAUU_EFG_GDP_PO4	Pept0194	Pept0194tRNAAsnAUU	Pept0194tRNAAsnAUU_degraded	elRS70SCAUG0195_Pept0194tRNAAsnAUU_EFG_GDP	elRS70SAAUG0195_Pept0194	elRS70SAAUG0195_Pept0194_EFTu_GDP	elRS70SAAUG0195_Pept0194_EFTu_GDP_HistRNAHisAUG	elRS70SAAUG0195_Pept0194_EFTu_GDP_PO4_HistRNAHisAUG	elRS70SAAUG0195_Pept0194_EFTu_GTP_HistRNAHisAUG	elRS70SAAUG0195_Pept0194_HistRNAHisAUG	elRS70SAAUG0195_Pept0194tRNAAsnAUU	elRS70SBAUG0195_Pept0195tRNAHisAUG_EFG_GTP	elRS70SBAUG0195_Pept0195tRNAHisAUG	elRS70SBAUG0195_Pept0195tRNAHisAUG_EFG_GDP_PO4	Pept0195	Pept0195tRNAHisAUG	Pept0195tRNAHisAUG_degraded	elRS70SCAUA0196_Pept0195tRNAHisAUG_EFG_GDP	elRS70SAAUA0196_Pept0195	elRS70SAAUA0196_Pept0195_EFTu_GDP	elRS70SAAUA0196_Pept0195_EFTu_GDP_TyrtRNATyrAUA	elRS70SAAUA0196_Pept0195_EFTu_GDP_PO4_TyrtRNATyrAUA	elRS70SAAUA0196_Pept0195_EFTu_GTP_TyrtRNATyrAUA	elRS70SAAUA0196_Pept0195_TyrtRNATyrAUA	elRS70SAAUA0196_Pept0195tRNAHisAUG	elRS70SBAUA0196_Pept0196tRNATyrAUA_EFG_GTP	elRS70SBAUA0196_Pept0196tRNATyrAUA	elRS70SBAUA0196_Pept0196tRNATyrAUA_EFG_GDP_PO4	Pept0196	Pept0196tRNATyrAUA	Pept0196tRNATyrAUA_degraded	elRS70SCCAG0197_Pept0196tRNATyrAUA_EFG_GDP	elRS70SACAG0197_Pept0196	elRS70SACAG0197_Pept0196_EFTu_GDP	elRS70SACAG0197_Pept0196_EFTu_GDP_LeutRNALeuCAG	elRS70SACAG0197_Pept0196_EFTu_GDP_PO4_LeutRNALeuCAG	elRS70SACAG0197_Pept0196_EFTu_GTP_LeutRNALeuCAG	elRS70SACAG0197_Pept0196_LeutRNALeuCAG	elRS70SACAG0197_Pept0196tRNATyrAUA	elRS70SBCAG0197_Pept0197tRNALeuCAG_EFG_GTP	elRS70SBCAG0197_Pept0197tRNALeuCAG	elRS70SBCAG0197_Pept0197tRNALeuCAG_EFG_GDP_PO4	Pept0197	Pept0197tRNALeuCAG	Pept0197tRNALeuCAG_degraded	elRS70SCGCU0198_Pept0197tRNALeuCAG_EFG_GDP	elRS70SAGCU0198_Pept0197	elRS70SAGCU0198_Pept0197_EFTu_GDP	elRS70SAGCU0198_Pept0197_EFTu_GDP_SertRNASerGCU	elRS70SAGCU0198_Pept0197_EFTu_GDP_PO4_SertRNASerGCU	elRS70SAGCU0198_Pept0197_EFTu_GTP_SertRNASerGCU	elRS70SAGCU0198_Pept0197_SertRNASerGCU	elRS70SAGCU0198_Pept0197tRNALeuCAG	elRS70SBGCU0198_Pept0198tRNASerGCU_EFG_GTP	elRS70SBGCU0198_Pept0198tRNASerGCU	elRS70SBGCU0198_Pept0198tRNASerGCU_EFG_GDP_PO4	Pept0198	Pept0198tRNASerGCU	Pept0198tRNASerGCU_degraded	elRS70SCAGU0199_Pept0198tRNASerGCU_EFG_GDP	elRS70SAAGU0199_Pept0198	elRS70SAAGU0199_Pept0198_EFTu_GDP	elRS70SAAGU0199_Pept0198_EFTu_GDP_ThrtRNAThrAGU	elRS70SAAGU0199_Pept0198_EFTu_GDP_PO4_ThrtRNAThrAGU	elRS70SAAGU0199_Pept0198_EFTu_GTP_ThrtRNAThrAGU	elRS70SAAGU0199_Pept0198_ThrtRNAThrAGU	elRS70SAAGU0199_Pept0198tRNASerGCU	elRS70SBAGU0199_Pept0199tRNAThrAGU_EFG_GTP	elRS70SBAGU0199_Pept0199tRNAThrAGU	elRS70SBAGU0199_Pept0199tRNAThrAGU_EFG_GDP_PO4	Pept0199	Pept0199tRNAThrAGU	Pept0199tRNAThrAGU_degraded	elRS70SCUUG0200_Pept0199tRNAThrAGU_EFG_GDP	elRS70SAUUG0200_Pept0199	elRS70SAUUG0200_Pept0199_EFTu_GDP	elRS70SAUUG0200_Pept0199_EFTu_GDP_GlntRNAGlnUUG	elRS70SAUUG0200_Pept0199_EFTu_GDP_PO4_GlntRNAGlnUUG	elRS70SAUUG0200_Pept0199_EFTu_GTP_GlntRNAGlnUUG	elRS70SAUUG0200_Pept0199_GlntRNAGlnUUG	elRS70SAUUG0200_Pept0199tRNAThrAGU	elRS70SBUUG0200_Pept0200tRNAGlnUUG_EFG_GTP	elRS70SBUUG0200_Pept0200tRNAGlnUUG	elRS70SBUUG0200_Pept0200tRNAGlnUUG_EFG_GDP_PO4	Pept0200	Pept0200tRNAGlnUUG	Pept0200tRNAGlnUUG_degraded	elRS70SCGCU0201_Pept0200tRNAGlnUUG_EFG_GDP	elRS70SAGCU0201_Pept0200	elRS70SAGCU0201_Pept0200_EFTu_GDP	elRS70SAGCU0201_Pept0200_EFTu_GDP_SertRNASerGCU	elRS70SAGCU0201_Pept0200_EFTu_GDP_PO4_SertRNASerGCU	elRS70SAGCU0201_Pept0200_EFTu_GTP_SertRNASerGCU	elRS70SAGCU0201_Pept0200_SertRNASerGCU	elRS70SAGCU0201_Pept0200tRNAGlnUUG	elRS70SBGCU0201_Pept0201tRNASerGCU_EFG_GTP	elRS70SBGCU0201_Pept0201tRNASerGCU	elRS70SBGCU0201_Pept0201tRNASerGCU_EFG_GDP_PO4	Pept0201	Pept0201tRNASerGCU	Pept0201tRNASerGCU_degraded	elRS70SCAGU0202_Pept0201tRNASerGCU_EFG_GDP	elRS70SAAGU0202_Pept0201	elRS70SAAGU0202_Pept0201_EFTu_GDP	elRS70SAAGU0202_Pept0201_EFTu_GDP_AlatRNAAlaAGU	elRS70SAAGU0202_Pept0201_EFTu_GDP_PO4_AlatRNAAlaAGU	elRS70SAAGU0202_Pept0201_EFTu_GTP_AlatRNAAlaAGU	elRS70SAAGU0202_Pept0201_AlatRNAAlaAGU	elRS70SAAGU0202_Pept0201tRNASerGCU	elRS70SBAGU0202_Pept0202tRNAAlaAGU_EFG_GTP	elRS70SBAGU0202_Pept0202tRNAAlaAGU	elRS70SBAGU0202_Pept0202tRNAAlaAGU_EFG_GDP_PO4	Pept0202	Pept0202tRNAAlaAGU	Pept0202tRNAAlaAGU_degraded	elRS70SCCAG0203_Pept0202tRNAAlaAGU_EFG_GDP	elRS70SACAG0203_Pept0202	elRS70SACAG0203_Pept0202_EFTu_GDP	elRS70SACAG0203_Pept0202_EFTu_GDP_LeutRNALeuCAG	elRS70SACAG0203_Pept0202_EFTu_GDP_PO4_LeutRNALeuCAG	elRS70SACAG0203_Pept0202_EFTu_GTP_LeutRNALeuCAG	elRS70SACAG0203_Pept0202_LeutRNALeuCAG	elRS70SACAG0203_Pept0202tRNAAlaAGU	elRS70SBCAG0203_Pept0203tRNALeuCAG_EFG_GTP	elRS70SBCAG0203_Pept0203tRNALeuCAG	elRS70SBCAG0203_Pept0203tRNALeuCAG_EFG_GDP_PO4	Pept0203	Pept0203tRNALeuCAG	Pept0203tRNALeuCAG_degraded	elRS70SCGCU0204_Pept0203tRNALeuCAG_EFG_GDP	elRS70SAGCU0204_Pept0203	elRS70SAGCU0204_Pept0203_EFTu_GDP	elRS70SAGCU0204_Pept0203_EFTu_GDP_SertRNASerGCU	elRS70SAGCU0204_Pept0203_EFTu_GDP_PO4_SertRNASerGCU	elRS70SAGCU0204_Pept0203_EFTu_GTP_SertRNASerGCU	elRS70SAGCU0204_Pept0203_SertRNASerGCU	elRS70SAGCU0204_Pept0203tRNALeuCAG	elRS70SBGCU0204_Pept0204tRNASerGCU_EFG_GTP	elRS70SBGCU0204_Pept0204tRNASerGCU	elRS70SBGCU0204_Pept0204tRNASerGCU_EFG_GDP_PO4	Pept0204	Pept0204tRNASerGCU	Pept0204tRNASerGCU_degraded	elRS70SCCUU0205_Pept0204tRNASerGCU_EFG_GDP	elRS70SACUU0205_Pept0204	elRS70SACUU0205_Pept0204_EFTu_GDP	elRS70SACUU0205_Pept0204_EFTu_GDP_LystRNALysCUU	elRS70SACUU0205_Pept0204_EFTu_GDP_PO4_LystRNALysCUU	elRS70SACUU0205_Pept0204_EFTu_GTP_LystRNALysCUU	elRS70SACUU0205_Pept0204_LystRNALysCUU	elRS70SACUU0205_Pept0204tRNASerGCU	elRS70SBCUU0205_Pept0205tRNALysCUU_EFG_GTP	elRS70SBCUU0205_Pept0205tRNALysCUU	elRS70SBCUU0205_Pept0205tRNALysCUU_EFG_GDP_PO4	Pept0205	Pept0205tRNALysCUU	Pept0205tRNALysCUU_degraded	elRS70SCAUC0206_Pept0205tRNALysCUU_EFG_GDP	elRS70SAAUC0206_Pept0205	elRS70SAAUC0206_Pept0205_EFTu_GDP	elRS70SAAUC0206_Pept0205_EFTu_GDP_AsptRNAAspAUC	elRS70SAAUC0206_Pept0205_EFTu_GDP_PO4_AsptRNAAspAUC	elRS70SAAUC0206_Pept0205_EFTu_GTP_AsptRNAAspAUC	elRS70SAAUC0206_Pept0205_AsptRNAAspAUC	elRS70SAAUC0206_Pept0205tRNALysCUU	elRS70SBAUC0206_Pept0206tRNAAspAUC_EFG_GTP	elRS70SBAUC0206_Pept0206tRNAAspAUC	elRS70SBAUC0206_Pept0206tRNAAspAUC_EFG_GDP_PO4	Pept0206	Pept0206tRNAAspAUC	Pept0206tRNAAspAUC_degraded	elRS70SCAGG0207_Pept0206tRNAAspAUC_EFG_GDP	elRS70SAAGG0207_Pept0206	elRS70SAAGG0207_Pept0206_EFTu_GDP	elRS70SAAGG0207_Pept0206_EFTu_GDP_ProtRNAProAGG	elRS70SAAGG0207_Pept0206_EFTu_GDP_PO4_ProtRNAProAGG	elRS70SAAGG0207_Pept0206_EFTu_GTP_ProtRNAProAGG	elRS70SAAGG0207_Pept0206_ProtRNAProAGG	elRS70SAAGG0207_Pept0206tRNAAspAUC	elRS70SBAGG0207_Pept0207tRNAProAGG_EFG_GTP	elRS70SBAGG0207_Pept0207tRNAProAGG	elRS70SBAGG0207_Pept0207tRNAProAGG_EFG_GDP_PO4	Pept0207	Pept0207tRNAProAGG	Pept0207tRNAProAGG_degraded	elRS70SCAUU0208_Pept0207tRNAProAGG_EFG_GDP	elRS70SAAUU0208_Pept0207	elRS70SAAUU0208_Pept0207_EFTu_GDP	elRS70SAAUU0208_Pept0207_EFTu_GDP_AsntRNAAsnAUU	elRS70SAAUU0208_Pept0207_EFTu_GDP_PO4_AsntRNAAsnAUU	elRS70SAAUU0208_Pept0207_EFTu_GTP_AsntRNAAsnAUU	elRS70SAAUU0208_Pept0207_AsntRNAAsnAUU	elRS70SAAUU0208_Pept0207tRNAProAGG	elRS70SBAUU0208_Pept0208tRNAAsnAUU_EFG_GTP	elRS70SBAUU0208_Pept0208tRNAAsnAUU	elRS70SBAUU0208_Pept0208tRNAAsnAUU_EFG_GDP_PO4	Pept0208	Pept0208tRNAAsnAUU	Pept0208tRNAAsnAUU_degraded	elRS70SCUUC0209_Pept0208tRNAAsnAUU_EFG_GDP	elRS70SAUUC0209_Pept0208	elRS70SAUUC0209_Pept0208_EFTu_GDP	elRS70SAUUC0209_Pept0208_EFTu_GDP_GlutRNAGluUUC	elRS70SAUUC0209_Pept0208_EFTu_GDP_PO4_GlutRNAGluUUC	elRS70SAUUC0209_Pept0208_EFTu_GTP_GlutRNAGluUUC	elRS70SAUUC0209_Pept0208_GlutRNAGluUUC	elRS70SAUUC0209_Pept0208tRNAAsnAUU	elRS70SBUUC0209_Pept0209tRNAGluUUC_EFG_GTP	elRS70SBUUC0209_Pept0209tRNAGluUUC	elRS70SBUUC0209_Pept0209tRNAGluUUC_EFG_GDP_PO4	Pept0209	Pept0209tRNAGluUUC	Pept0209tRNAGluUUC_degraded	elRS70SCCUU0210_Pept0209tRNAGluUUC_EFG_GDP	elRS70SACUU0210_Pept0209	elRS70SACUU0210_Pept0209_EFTu_GDP	elRS70SACUU0210_Pept0209_EFTu_GDP_LystRNALysCUU	elRS70SACUU0210_Pept0209_EFTu_GDP_PO4_LystRNALysCUU	elRS70SACUU0210_Pept0209_EFTu_GTP_LystRNALysCUU	elRS70SACUU0210_Pept0209_LystRNALysCUU	elRS70SACUU0210_Pept0209tRNAGluUUC	elRS70SBCUU0210_Pept0210tRNALysCUU_EFG_GTP	elRS70SBCUU0210_Pept0210tRNALysCUU	elRS70SBCUU0210_Pept0210tRNALysCUU_EFG_GDP_PO4	Pept0210	Pept0210tRNALysCUU	Pept0210tRNALysCUU_degraded	elRS70SCCCG0211_Pept0210tRNALysCUU_EFG_GDP	elRS70SACCG0211_Pept0210	elRS70SACCG0211_Pept0210_EFTu_GDP	elRS70SACCG0211_Pept0210_EFTu_GDP_ArgtRNAArgCCG	elRS70SACCG0211_Pept0210_EFTu_GDP_PO4_ArgtRNAArgCCG	elRS70SACCG0211_Pept0210_EFTu_GTP_ArgtRNAArgCCG	elRS70SACCG0211_Pept0210_ArgtRNAArgCCG	elRS70SACCG0211_Pept0210tRNALysCUU	elRS70SBCCG0211_Pept0211tRNAArgCCG_EFG_GTP	elRS70SBCCG0211_Pept0211tRNAArgCCG	elRS70SBCCG0211_Pept0211tRNAArgCCG_EFG_GDP_PO4	Pept0211	Pept0211tRNAArgCCG	Pept0211tRNAArgCCG_degraded	elRS70SCAUC0212_Pept0211tRNAArgCCG_EFG_GDP	elRS70SAAUC0212_Pept0211	elRS70SAAUC0212_Pept0211_EFTu_GDP	elRS70SAAUC0212_Pept0211_EFTu_GDP_AsptRNAAspAUC	elRS70SAAUC0212_Pept0211_EFTu_GDP_PO4_AsptRNAAspAUC	elRS70SAAUC0212_Pept0211_EFTu_GTP_AsptRNAAspAUC	elRS70SAAUC0212_Pept0211_AsptRNAAspAUC	elRS70SAAUC0212_Pept0211tRNAArgCCG	elRS70SBAUC0212_Pept0212tRNAAspAUC_EFG_GTP	elRS70SBAUC0212_Pept0212tRNAAspAUC	elRS70SBAUC0212_Pept0212tRNAAspAUC_EFG_GDP_PO4	Pept0212	Pept0212tRNAAspAUC	Pept0212tRNAAspAUC_degraded	elRS70SCAUG0213_Pept0212tRNAAspAUC_EFG_GDP	elRS70SAAUG0213_Pept0212	elRS70SAAUG0213_Pept0212_EFTu_GDP	elRS70SAAUG0213_Pept0212_EFTu_GDP_HistRNAHisAUG	elRS70SAAUG0213_Pept0212_EFTu_GDP_PO4_HistRNAHisAUG	elRS70SAAUG0213_Pept0212_EFTu_GTP_HistRNAHisAUG	elRS70SAAUG0213_Pept0212_HistRNAHisAUG	elRS70SAAUG0213_Pept0212tRNAAspAUC	elRS70SBAUG0213_Pept0213tRNAHisAUG_EFG_GTP	elRS70SBAUG0213_Pept0213tRNAHisAUG	elRS70SBAUG0213_Pept0213tRNAHisAUG_EFG_GDP_PO4	Pept0213	Pept0213tRNAHisAUG	Pept0213tRNAHisAUG_degraded	elRS70SCCAU0214_Pept0213tRNAHisAUG_EFG_GDP	elRS70SACAU0214_Pept0213	elRS70SACAU0214_Pept0213_EFTu_GDP	elRS70SACAU0214_Pept0213_EFTu_GDP_MettRNAMetCAU	elRS70SACAU0214_Pept0213_EFTu_GDP_PO4_MettRNAMetCAU	elRS70SACAU0214_Pept0213_EFTu_GTP_MettRNAMetCAU	elRS70SACAU0214_Pept0213_MettRNAMetCAU	elRS70SACAU0214_Pept0213tRNAHisAUG	elRS70SBCAU0214_Pept0214tRNAMetCAU_EFG_GTP	elRS70SBCAU0214_Pept0214tRNAMetCAU	elRS70SBCAU0214_Pept0214tRNAMetCAU_EFG_GDP_PO4	Pept0214	Pept0214tRNAMetCAU	Pept0214tRNAMetCAU_degraded	elRS70SCCAC0215_Pept0214tRNAMetCAU_EFG_GDP	elRS70SACAC0215_Pept0214	elRS70SACAC0215_Pept0214_EFTu_GDP	elRS70SACAC0215_Pept0214_EFTu_GDP_ValtRNAValCAC	elRS70SACAC0215_Pept0214_EFTu_GDP_PO4_ValtRNAValCAC	elRS70SACAC0215_Pept0214_EFTu_GTP_ValtRNAValCAC	elRS70SACAC0215_Pept0214_ValtRNAValCAC	elRS70SACAC0215_Pept0214tRNAMetCAU	elRS70SBCAC0215_Pept0215tRNAValCAC_EFG_GTP	elRS70SBCAC0215_Pept0215tRNAValCAC	elRS70SBCAC0215_Pept0215tRNAValCAC_EFG_GDP_PO4	Pept0215	Pept0215tRNAValCAC	Pept0215tRNAValCAC_degraded	elRS70SCCAG0216_Pept0215tRNAValCAC_EFG_GDP	elRS70SACAG0216_Pept0215	elRS70SACAG0216_Pept0215_EFTu_GDP	elRS70SACAG0216_Pept0215_EFTu_GDP_LeutRNALeuCAG	elRS70SACAG0216_Pept0215_EFTu_GDP_PO4_LeutRNALeuCAG	elRS70SACAG0216_Pept0215_EFTu_GTP_LeutRNALeuCAG	elRS70SACAG0216_Pept0215_LeutRNALeuCAG	elRS70SACAG0216_Pept0215tRNAValCAC	elRS70SBCAG0216_Pept0216tRNALeuCAG_EFG_GTP	elRS70SBCAG0216_Pept0216tRNALeuCAG	elRS70SBCAG0216_Pept0216tRNALeuCAG_EFG_GDP_PO4	Pept0216	Pept0216tRNALeuCAG	Pept0216tRNALeuCAG_degraded	elRS70SCCAG0217_Pept0216tRNALeuCAG_EFG_GDP	elRS70SACAG0217_Pept0216	elRS70SACAG0217_Pept0216_EFTu_GDP	elRS70SACAG0217_Pept0216_EFTu_GDP_LeutRNALeuCAG	elRS70SACAG0217_Pept0216_EFTu_GDP_PO4_LeutRNALeuCAG	elRS70SACAG0217_Pept0216_EFTu_GTP_LeutRNALeuCAG	elRS70SACAG0217_Pept0216_LeutRNALeuCAG	elRS70SACAG0217_Pept0216tRNALeuCAG	elRS70SBCAG0217_Pept0217tRNALeuCAG_EFG_GTP	elRS70SBCAG0217_Pept0217tRNALeuCAG	elRS70SBCAG0217_Pept0217tRNALeuCAG_EFG_GDP_PO4	Pept0217	Pept0217tRNALeuCAG	Pept0217tRNALeuCAG_degraded	elRS70SCUUC0218_Pept0217tRNALeuCAG_EFG_GDP	elRS70SAUUC0218_Pept0217	elRS70SAUUC0218_Pept0217_EFTu_GDP	elRS70SAUUC0218_Pept0217_EFTu_GDP_GlutRNAGluUUC	elRS70SAUUC0218_Pept0217_EFTu_GDP_PO4_GlutRNAGluUUC	elRS70SAUUC0218_Pept0217_EFTu_GTP_GlutRNAGluUUC	elRS70SAUUC0218_Pept0217_GlutRNAGluUUC	elRS70SAUUC0218_Pept0217tRNALeuCAG	elRS70SBUUC0218_Pept0218tRNAGluUUC_EFG_GTP	elRS70SBUUC0218_Pept0218tRNAGluUUC	elRS70SBUUC0218_Pept0218tRNAGluUUC_EFG_GDP_PO4	Pept0218	Pept0218tRNAGluUUC	Pept0218tRNAGluUUC_degraded	elRS70SCGAA0219_Pept0218tRNAGluUUC_EFG_GDP	elRS70SAGAA0219_Pept0218	elRS70SAGAA0219_Pept0218_EFTu_GDP	elRS70SAGAA0219_Pept0218_EFTu_GDP_PhetRNAPheGAA	elRS70SAGAA0219_Pept0218_EFTu_GDP_PO4_PhetRNAPheGAA	elRS70SAGAA0219_Pept0218_EFTu_GTP_PhetRNAPheGAA	elRS70SAGAA0219_Pept0218_PhetRNAPheGAA	elRS70SAGAA0219_Pept0218tRNAGluUUC	elRS70SBGAA0219_Pept0219tRNAPheGAA_EFG_GTP	elRS70SBGAA0219_Pept0219tRNAPheGAA	elRS70SBGAA0219_Pept0219tRNAPheGAA_EFG_GDP_PO4	Pept0219	Pept0219tRNAPheGAA	Pept0219tRNAPheGAA_degraded	elRS70SCCAC0220_Pept0219tRNAPheGAA_EFG_GDP	elRS70SACAC0220_Pept0219	elRS70SACAC0220_Pept0219_EFTu_GDP	elRS70SACAC0220_Pept0219_EFTu_GDP_ValtRNAValCAC	elRS70SACAC0220_Pept0219_EFTu_GDP_PO4_ValtRNAValCAC	elRS70SACAC0220_Pept0219_EFTu_GTP_ValtRNAValCAC	elRS70SACAC0220_Pept0219_ValtRNAValCAC	elRS70SACAC0220_Pept0219tRNAPheGAA	elRS70SBCAC0220_Pept0220tRNAValCAC_EFG_GTP	elRS70SBCAC0220_Pept0220tRNAValCAC	elRS70SBCAC0220_Pept0220tRNAValCAC_EFG_GDP_PO4	Pept0220	Pept0220tRNAValCAC	Pept0220tRNAValCAC_degraded	elRS70SCAGU0221_Pept0220tRNAValCAC_EFG_GDP	elRS70SAAGU0221_Pept0220	elRS70SAAGU0221_Pept0220_EFTu_GDP	elRS70SAAGU0221_Pept0220_EFTu_GDP_ThrtRNAThrAGU	elRS70SAAGU0221_Pept0220_EFTu_GDP_PO4_ThrtRNAThrAGU	elRS70SAAGU0221_Pept0220_EFTu_GTP_ThrtRNAThrAGU	elRS70SAAGU0221_Pept0220_ThrtRNAThrAGU	elRS70SAAGU0221_Pept0220tRNAValCAC	elRS70SBAGU0221_Pept0221tRNAThrAGU_EFG_GTP	elRS70SBAGU0221_Pept0221tRNAThrAGU	elRS70SBAGU0221_Pept0221tRNAThrAGU_EFG_GDP_PO4	Pept0221	Pept0221tRNAThrAGU	Pept0221tRNAThrAGU_degraded	elRS70SCAGU0222_Pept0221tRNAThrAGU_EFG_GDP	elRS70SAAGU0222_Pept0221	elRS70SAAGU0222_Pept0221_EFTu_GDP	elRS70SAAGU0222_Pept0221_EFTu_GDP_AlatRNAAlaAGU	elRS70SAAGU0222_Pept0221_EFTu_GDP_PO4_AlatRNAAlaAGU	elRS70SAAGU0222_Pept0221_EFTu_GTP_AlatRNAAlaAGU	elRS70SAAGU0222_Pept0221_AlatRNAAlaAGU	elRS70SAAGU0222_Pept0221tRNAThrAGU	elRS70SBAGU0222_Pept0222tRNAAlaAGU_EFG_GTP	elRS70SBAGU0222_Pept0222tRNAAlaAGU	elRS70SBAGU0222_Pept0222tRNAAlaAGU_EFG_GDP_PO4	Pept0222	Pept0222tRNAAlaAGU	Pept0222tRNAAlaAGU_degraded	elRS70SCAGU0223_Pept0222tRNAAlaAGU_EFG_GDP	elRS70SAAGU0223_Pept0222	elRS70SAAGU0223_Pept0222_EFTu_GDP	elRS70SAAGU0223_Pept0222_EFTu_GDP_AlatRNAAlaAGU	elRS70SAAGU0223_Pept0222_EFTu_GDP_PO4_AlatRNAAlaAGU	elRS70SAAGU0223_Pept0222_EFTu_GTP_AlatRNAAlaAGU	elRS70SAAGU0223_Pept0222_AlatRNAAlaAGU	elRS70SAAGU0223_Pept0222tRNAAlaAGU	elRS70SBAGU0223_Pept0223tRNAAlaAGU_EFG_GTP	elRS70SBAGU0223_Pept0223tRNAAlaAGU	elRS70SBAGU0223_Pept0223tRNAAlaAGU_EFG_GDP_PO4	Pept0223	Pept0223tRNAAlaAGU	Pept0223tRNAAlaAGU_degraded	elRS70SCGCC0224_Pept0223tRNAAlaAGU_EFG_GDP	elRS70SAGCC0224_Pept0223	elRS70SAGCC0224_Pept0223_EFTu_GDP	elRS70SAGCC0224_Pept0223_EFTu_GDP_GlytRNAGlyGCC	elRS70SAGCC0224_Pept0223_EFTu_GDP_PO4_GlytRNAGlyGCC	elRS70SAGCC0224_Pept0223_EFTu_GTP_GlytRNAGlyGCC	elRS70SAGCC0224_Pept0223_GlytRNAGlyGCC	elRS70SAGCC0224_Pept0223tRNAAlaAGU	elRS70SBGCC0224_Pept0224tRNAGlyGCC_EFG_GTP	elRS70SBGCC0224_Pept0224tRNAGlyGCC	elRS70SBGCC0224_Pept0224tRNAGlyGCC_EFG_GDP_PO4	Pept0224	Pept0224tRNAGlyGCC	Pept0224tRNAGlyGCC_degraded	elRS70SCAAU0225_Pept0224tRNAGlyGCC_EFG_GDP	elRS70SAAAU0225_Pept0224	elRS70SAAAU0225_Pept0224_EFTu_GDP	elRS70SAAAU0225_Pept0224_EFTu_GDP_IletRNAIleAAU	elRS70SAAAU0225_Pept0224_EFTu_GDP_PO4_IletRNAIleAAU	elRS70SAAAU0225_Pept0224_EFTu_GTP_IletRNAIleAAU	elRS70SAAAU0225_Pept0224_IletRNAIleAAU	elRS70SAAAU0225_Pept0224tRNAGlyGCC	elRS70SBAAU0225_Pept0225tRNAIleAAU_EFG_GTP	elRS70SBAAU0225_Pept0225tRNAIleAAU	elRS70SBAAU0225_Pept0225tRNAIleAAU_EFG_GDP_PO4	Pept0225	Pept0225tRNAIleAAU	Pept0225tRNAIleAAU_degraded	elRS70SAUAA0226_Pept0225tRNAIleAAU	elRS70SAUAA0226_Pept0225tRNAIleAAU_RF1	elRS70SAUAA0226_Pept0225tRNAIleAAU_RF2	elRS70SCUAA0226_Pept0225tRNAIleAAU_EFG_GDP	termRS30S_mRNA	termRS70SUAA0226_tRNAIleAAU	termRS70SUAA0226_tRNAIleAAU_EFG_GTP	termRS70SUAA0226_tRNAIleAAU_RF1	termRS70SUAA0226_tRNAIleAAU_RF1_RF3	termRS70SUAA0226_tRNAIleAAU_RF1_RF3_GDP	termRS70SUAA0226_tRNAIleAAU_RF1_RF3_GTP	termRS70SUAA0226_tRNAIleAAU_RF2	termRS70SUAA0226_tRNAIleAAU_RF2_RF3	termRS70SUAA0226_tRNAIleAAU_RF2_RF3_GDP	termRS70SUAA0226_tRNAIleAAU_RF2_RF3_GTP	termRS70SUAA0226_tRNAIleAAU_RF3_GDP	termRS70SUAA0226_tRNAIleAAU_RF3_GDP_PO4	termRS70SUAA0226_tRNAIleAAU_RF3_GTP	termRS70SUAA0226_tRNAIleAAU_RRF	termRS70SUAA0226_tRNAIleAAU_RRF_EFG_GDP	termRS70SUAA0226_tRNAIleAAU_RRF_EFG_GDP_PO4	termRS70SUAA0226_tRNAIleAAU_RRF_EFG_GTP	deGFP_m	T7RNAP	DNA	T7RNAP_bound_GTP	T7RNAP_bound	CTP	UTP	mRNA_t	mRNA_i	T7RNAP_bound_GDP_PO4	T7RNAP_bound_mRNA0000	T7RNAP_bound_mRNA0000_CTP	T7RNAP_bound_mRNA0001_PPi	T7RNAP_bound_mRNA0001	T7RNAP_bound_mRNA0001_CTP	T7RNAP_bound_mRNA0002_PPi	T7RNAP_bound_mRNA0002	T7RNAP_bound_mRNA0002_CTP	T7RNAP_bound_mRNA0003_PPi	T7RNAP_bound_mRNA0003	T7RNAP_bound_mRNA0003_UTP	T7RNAP_bound_mRNA0004_PPi	T7RNAP_bound_mRNA0004	T7RNAP_bound_mRNA0004_ATP	T7RNAP_bound_mRNA0005_PPi	T7RNAP_bound_mRNA0005	T7RNAP_bound_mRNA0005_GTP	T7RNAP_bound_mRNA0006_PPi	T7RNAP_bound_mRNA0006	T7RNAP_bound_mRNA0006_GTP	T7RNAP_bound_mRNA0007_PPi	T7RNAP_bound_mRNA0007	T7RNAP_bound_mRNA0007_GTP	T7RNAP_bound_mRNA0008_PPi	T7RNAP_bound_mRNA0008	T7RNAP_bound_mRNA0008_CTP	T7RNAP_bound_mRNA0009_PPi	T7RNAP_bound_mRNA0009	T7RNAP_bound_mRNA0009_UTP	T7RNAP_bound_mRNA0010_PPi	T7RNAP_bound_mRNA0010	T7RNAP_bound_mRNA0010_GTP	T7RNAP_bound_mRNA0011_PPi	T7RNAP_bound_mRNA0011	T7RNAP_bound_mRNA0011_ATP	T7RNAP_bound_mRNA0012_PPi	T7RNAP_bound_mRNA0012	T7RNAP_bound_mRNA0012_CTP	T7RNAP_bound_mRNA0013_PPi	T7RNAP_bound_mRNA0013	T7RNAP_bound_mRNA0013_CTP	T7RNAP_bound_mRNA0014_PPi	T7RNAP_bound_mRNA0014	T7RNAP_bound_mRNA0014_GTP	T7RNAP_bound_mRNA0015_PPi	T7RNAP_bound_mRNA0015	T7RNAP_bound_mRNA0015_CTP	T7RNAP_bound_mRNA0016_PPi	T7RNAP_bound_mRNA0016	T7RNAP_bound_mRNA0016_UTP	T7RNAP_bound_mRNA0017_PPi	T7RNAP_bound_mRNA0017	T7RNAP_bound_mRNA0017_CTP	T7RNAP_bound_mRNA0018_PPi	T7RNAP_bound_mRNA0018	T7RNAP_bound_mRNA0018_UTP	T7RNAP_bound_mRNA0019_PPi	T7RNAP_bound_mRNA0019	T7RNAP_bound_mRNA0019_CTP	T7RNAP_bound_mRNA0020_PPi	T7RNAP_bound_mRNA0020	T7RNAP_bound_mRNA0020_GTP	T7RNAP_bound_mRNA0021_PPi	T7RNAP_bound_mRNA0021	T7RNAP_bound_mRNA0021_GTP	T7RNAP_bound_mRNA0022_PPi	T7RNAP_bound_mRNA0022	T7RNAP_bound_mRNA0022_UTP	T7RNAP_bound_mRNA0023_PPi	T7RNAP_bound_mRNA0023	T7RNAP_bound_mRNA0023_CTP	T7RNAP_bound_mRNA0024_PPi	T7RNAP_bound_mRNA0024	T7RNAP_bound_mRNA0024_CTP	T7RNAP_bound_mRNA0025_PPi	T7RNAP_bound_mRNA0025	T7RNAP_bound_mRNA0025_ATP	T7RNAP_bound_mRNA0026_PPi	T7RNAP_bound_mRNA0026	T7RNAP_bound_mRNA0026_UTP	T7RNAP_bound_mRNA0027_PPi	T7RNAP_bound_mRNA0027	T7RNAP_bound_mRNA0027_UTP	T7RNAP_bound_mRNA0028_PPi	T7RNAP_bound_mRNA0028	T7RNAP_bound_mRNA0028_GTP	T7RNAP_bound_mRNA0029_PPi	T7RNAP_bound_mRNA0029	T7RNAP_bound_mRNA0029_CTP	T7RNAP_bound_mRNA0030_PPi	T7RNAP_bound_mRNA0030	T7RNAP_bound_mRNA0030_UTP	T7RNAP_bound_mRNA0031_PPi	T7RNAP_bound_mRNA0031	T7RNAP_bound_mRNA0031_UTP	T7RNAP_bound_mRNA0032_PPi	T7RNAP_bound_mRNA0032	T7RNAP_bound_mRNA0032_ATP	T7RNAP_bound_mRNA0033_PPi	T7RNAP_bound_mRNA0033	T7RNAP_bound_mRNA0033_CTP	T7RNAP_bound_mRNA0034_PPi	T7RNAP_bound_mRNA0034	T7RNAP_bound_mRNA0034_CTP	T7RNAP_bound_mRNA0035_PPi	T7RNAP_bound_mRNA0035	T7RNAP_bound_mRNA0035_UTP	T7RNAP_bound_mRNA0036_PPi	T7RNAP_bound_mRNA0036	T7RNAP_bound_mRNA0036_ATP	T7RNAP_bound_mRNA0037_PPi	T7RNAP_bound_mRNA0037	T7RNAP_bound_mRNA0037_GTP	T7RNAP_bound_mRNA0038_PPi	T7RNAP_bound_mRNA0038	T7RNAP_bound_mRNA0038_GTP	T7RNAP_bound_mRNA0039_PPi	T7RNAP_bound_mRNA0039	T7RNAP_bound_mRNA0039_UTP	T7RNAP_bound_mRNA0040_PPi	T7RNAP_bound_mRNA0040	T7RNAP_bound_mRNA0040_UTP	T7RNAP_bound_mRNA0041_PPi	T7RNAP_bound_mRNA0041	T7RNAP_bound_mRNA0041_ATP	T7RNAP_bound_mRNA0042_PPi	T7RNAP_bound_mRNA0042	T7RNAP_bound_mRNA0042_UTP	T7RNAP_bound_mRNA0043_PPi	T7RNAP_bound_mRNA0043	T7RNAP_bound_mRNA0043_UTP	T7RNAP_bound_mRNA0044_PPi	T7RNAP_bound_mRNA0044	T7RNAP_bound_mRNA0044_ATP	T7RNAP_bound_mRNA0045_PPi	T7RNAP_bound_mRNA0045	T7RNAP_bound_mRNA0045_ATP	T7RNAP_bound_mRNA0046_PPi	T7RNAP_bound_mRNA0046	T7RNAP_bound_mRNA0046_ATP	T7RNAP_bound_mRNA0047_PPi	T7RNAP_bound_mRNA0047	T7RNAP_bound_mRNA0047_ATP	T7RNAP_bound_mRNA0048_PPi	T7RNAP_bound_mRNA0048	T7RNAP_bound_mRNA0048_CTP	T7RNAP_bound_mRNA0049_PPi	T7RNAP_bound_mRNA0049	T7RNAP_bound_mRNA0049_ATP	T7RNAP_bound_mRNA0050_PPi	T7RNAP_bound_mRNA0050	T7RNAP_bound_mRNA0050_ATP	T7RNAP_bound_mRNA0051_PPi	T7RNAP_bound_mRNA0051	T7RNAP_bound_mRNA0051_ATP	T7RNAP_bound_mRNA0052_PPi	T7RNAP_bound_mRNA0052	T7RNAP_bound_mRNA0052_UTP	T7RNAP_bound_mRNA0053_PPi	T7RNAP_bound_mRNA0053	T7RNAP_bound_mRNA0053_UTP	T7RNAP_bound_mRNA0054_PPi	T7RNAP_bound_mRNA0054	T7RNAP_bound_mRNA0054_GTP	T7RNAP_bound_mRNA0055_PPi	T7RNAP_bound_mRNA0055	T7RNAP_bound_mRNA0055_ATP	T7RNAP_bound_mRNA0056_PPi	T7RNAP_bound_mRNA0056	T7RNAP_bound_mRNA0056_ATP	T7RNAP_bound_mRNA0057_PPi	T7RNAP_bound_mRNA0057	T7RNAP_bound_mRNA0057_ATP	T7RNAP_bound_mRNA0058_PPi	T7RNAP_bound_mRNA0058	T7RNAP_bound_mRNA0058_UTP	T7RNAP_bound_mRNA0059_PPi	T7RNAP_bound_mRNA0059	T7RNAP_bound_mRNA0059_UTP	T7RNAP_bound_mRNA0060_PPi	T7RNAP_bound_mRNA0060	T7RNAP_bound_mRNA0060_CTP	T7RNAP_bound_mRNA0061_PPi	T7RNAP_bound_mRNA0061	T7RNAP_bound_mRNA0061_UTP	T7RNAP_bound_mRNA0062_PPi	T7RNAP_bound_mRNA0062	T7RNAP_bound_mRNA0062_UTP	T7RNAP_bound_mRNA0063_PPi	T7RNAP_bound_mRNA0063	T7RNAP_bound_mRNA0063_CTP	T7RNAP_bound_mRNA0064_PPi	T7RNAP_bound_mRNA0064	T7RNAP_bound_mRNA0064_CTP	T7RNAP_bound_mRNA0065_PPi	T7RNAP_bound_mRNA0065	T7RNAP_bound_mRNA0065_UTP	T7RNAP_bound_mRNA0066_PPi	T7RNAP_bound_mRNA0066	T7RNAP_bound_mRNA0066_CTP	T7RNAP_bound_mRNA0067_PPi	T7RNAP_bound_mRNA0067	T7RNAP_bound_mRNA0067_UTP	T7RNAP_bound_mRNA0068_PPi	T7RNAP_bound_mRNA0068	T7RNAP_bound_mRNA0068_ATP	T7RNAP_bound_mRNA0069_PPi	T7RNAP_bound_mRNA0069	T7RNAP_bound_mRNA0069_UTP	T7RNAP_bound_mRNA0070_PPi	T7RNAP_bound_mRNA0070	T7RNAP_bound_mRNA0070_ATP	T7RNAP_bound_mRNA0071_PPi	T7RNAP_bound_mRNA0071	T7RNAP_bound_mRNA0071_UTP	T7RNAP_bound_mRNA0072_PPi	T7RNAP_bound_mRNA0072	T7RNAP_bound_mRNA0072_GTP	T7RNAP_bound_mRNA0073_PPi	T7RNAP_bound_mRNA0073	T7RNAP_bound_mRNA0073_GTP	T7RNAP_bound_mRNA0074_PPi	T7RNAP_bound_mRNA0074	T7RNAP_bound_mRNA0074_UTP	T7RNAP_bound_mRNA0075_PPi	T7RNAP_bound_mRNA0075	T7RNAP_bound_mRNA0075_ATP	T7RNAP_bound_mRNA0076_PPi	T7RNAP_bound_mRNA0076	T7RNAP_bound_mRNA0076_CTP	T7RNAP_bound_mRNA0077_PPi	T7RNAP_bound_mRNA0077	T7RNAP_bound_mRNA0077_CTP	T7RNAP_bound_mRNA0078_PPi	T7RNAP_bound_mRNA0078	T7RNAP_bound_mRNA0078_UTP	T7RNAP_bound_mRNA0079_PPi	T7RNAP_bound_mRNA0079	T7RNAP_bound_mRNA0079_CTP	T7RNAP_bound_mRNA0080_PPi	T7RNAP_bound_mRNA0080	T7RNAP_bound_mRNA0080_GTP	T7RNAP_bound_mRNA0081_PPi	T7RNAP_bound_mRNA0081	T7RNAP_bound_mRNA0081_ATP	T7RNAP_bound_mRNA0082_PPi	T7RNAP_bound_mRNA0082	T7RNAP_bound_mRNA0082_ATP	T7RNAP_bound_mRNA0083_PPi	T7RNAP_bound_mRNA0083	T7RNAP_bound_mRNA0083_ATP	T7RNAP_bound_mRNA0084_PPi	T7RNAP_bound_mRNA0084	T7RNAP_bound_mRNA0084_ATP	T7RNAP_bound_mRNA0085_PPi	T7RNAP_bound_mRNA0085	T7RNAP_bound_mRNA0085_GTP	T7RNAP_bound_mRNA0086_PPi	T7RNAP_bound_mRNA0086	T7RNAP_bound_mRNA0086_UTP	T7RNAP_bound_mRNA0087_PPi	T7RNAP_bound_mRNA0087	T7RNAP_bound_mRNA0087_GTP	T7RNAP_bound_mRNA0088_PPi	T7RNAP_bound_mRNA0088	T7RNAP_bound_mRNA0088_ATP	T7RNAP_bound_mRNA0089_PPi	T7RNAP_bound_mRNA0089	T7RNAP_bound_mRNA0089_CTP	T7RNAP_bound_mRNA0090_PPi	T7RNAP_bound_mRNA0090	T7RNAP_bound_mRNA0090_CTP	T7RNAP_bound_mRNA0091_PPi	T7RNAP_bound_mRNA0091	T7RNAP_bound_mRNA0091_GTP	T7RNAP_bound_mRNA0092_PPi	T7RNAP_bound_mRNA0092	T7RNAP_bound_mRNA0092_CTP	T7RNAP_bound_mRNA0093_PPi	T7RNAP_bound_mRNA0093	T7RNAP_bound_mRNA0093_ATP	T7RNAP_bound_mRNA0094_PPi	T7RNAP_bound_mRNA0094	T7RNAP_bound_mRNA0094_ATP	T7RNAP_bound_mRNA0095_PPi	T7RNAP_bound_mRNA0095	T7RNAP_bound_mRNA0095_CTP	T7RNAP_bound_mRNA0096_PPi	T7RNAP_bound_mRNA0096	T7RNAP_bound_mRNA0096_ATP	T7RNAP_bound_mRNA0097_PPi	T7RNAP_bound_mRNA0097	T7RNAP_bound_mRNA0097_ATP	T7RNAP_bound_mRNA0098_PPi	T7RNAP_bound_mRNA0098	T7RNAP_bound_mRNA0098_GTP	T7RNAP_bound_mRNA0099_PPi	T7RNAP_bound_mRNA0099	T7RNAP_bound_mRNA0099_GTP	T7RNAP_bound_mRNA0100_PPi	T7RNAP_bound_mRNA0100	T7RNAP_bound_mRNA0100_GTP	T7RNAP_bound_mRNA0101_PPi	T7RNAP_bound_mRNA0101	T7RNAP_bound_mRNA0101_UTP	T7RNAP_bound_mRNA0102_PPi	T7RNAP_bound_mRNA0102	T7RNAP_bound_mRNA0102_ATP	T7RNAP_bound_mRNA0103_PPi	T7RNAP_bound_mRNA0103	T7RNAP_bound_mRNA0103_GTP	T7RNAP_bound_mRNA0104_PPi	T7RNAP_bound_mRNA0104	T7RNAP_bound_mRNA0104_GTP	T7RNAP_bound_mRNA0105_PPi	T7RNAP_bound_mRNA0105	T7RNAP_bound_mRNA0105_ATP	T7RNAP_bound_mRNA0106_PPi	T7RNAP_bound_mRNA0106	T7RNAP_bound_mRNA0106_CTP	T7RNAP_bound_mRNA0107_PPi	T7RNAP_bound_mRNA0107	T7RNAP_bound_mRNA0107_CTP	T7RNAP_bound_mRNA0108_PPi	T7RNAP_bound_mRNA0108	T7RNAP_bound_mRNA0108_ATP	T7RNAP_bound_mRNA0109_PPi	T7RNAP_bound_mRNA0109	T7RNAP_bound_mRNA0109_GTP	T7RNAP_bound_mRNA0110_PPi	T7RNAP_bound_mRNA0110	T7RNAP_bound_mRNA0110_CTP	T7RNAP_bound_mRNA0111_PPi	T7RNAP_bound_mRNA0111	T7RNAP_bound_mRNA0111_UTP	T7RNAP_bound_mRNA0112_PPi	T7RNAP_bound_mRNA0112	T7RNAP_bound_mRNA0112_CTP	T7RNAP_bound_mRNA0113_PPi	T7RNAP_bound_mRNA0113	T7RNAP_bound_mRNA0113_GTP	T7RNAP_bound_mRNA0114_PPi	T7RNAP_bound_mRNA0114	T7RNAP_bound_mRNA0114_ATP	T7RNAP_bound_mRNA0115_PPi	T7RNAP_bound_mRNA0115	T7RNAP_bound_mRNA0115_CTP	T7RNAP_bound_mRNA0116_PPi	T7RNAP_bound_mRNA0116	T7RNAP_bound_mRNA0116_CTP	T7RNAP_bound_mRNA0117_PPi	T7RNAP_bound_mRNA0117	T7RNAP_bound_mRNA0117_UTP	T7RNAP_bound_mRNA0118_PPi	T7RNAP_bound_mRNA0118	T7RNAP_bound_mRNA0118_GTP	T7RNAP_bound_mRNA0119_PPi	T7RNAP_bound_mRNA0119	T7RNAP_bound_mRNA0119_CTP	T7RNAP_bound_mRNA0120_PPi	T7RNAP_bound_mRNA0120	T7RNAP_bound_mRNA0120_CTP	T7RNAP_bound_mRNA0121_PPi	T7RNAP_bound_mRNA0121	T7RNAP_bound_mRNA0121_GTP	T7RNAP_bound_mRNA0122_PPi	T7RNAP_bound_mRNA0122	T7RNAP_bound_mRNA0122_CTP	T7RNAP_bound_mRNA0123_PPi	T7RNAP_bound_mRNA0123	T7RNAP_bound_mRNA0123_UTP	T7RNAP_bound_mRNA0124_PPi	T7RNAP_bound_mRNA0124	T7RNAP_bound_mRNA0124_GTP	T7RNAP_bound_mRNA0125_PPi	T7RNAP_bound_mRNA0125	T7RNAP_bound_mRNA0125_CTP	T7RNAP_bound_mRNA0126_PPi	T7RNAP_bound_mRNA0126	T7RNAP_bound_mRNA0126_ATP	T7RNAP_bound_mRNA0127_PPi	T7RNAP_bound_mRNA0127	T7RNAP_bound_mRNA0127_UTP	T7RNAP_bound_mRNA0128_PPi	T7RNAP_bound_mRNA0128	T7RNAP_bound_mRNA0128_UTP	T7RNAP_bound_mRNA0129_PPi	T7RNAP_bound_mRNA0129	T7RNAP_bound_mRNA0129_UTP	T7RNAP_bound_mRNA0130_PPi	T7RNAP_bound_mRNA0130	T7RNAP_bound_mRNA0130_GTP	T7RNAP_bound_mRNA0131_PPi	T7RNAP_bound_mRNA0131	T7RNAP_bound_mRNA0131_CTP	T7RNAP_bound_mRNA0132_PPi	T7RNAP_bound_mRNA0132	T7RNAP_bound_mRNA0132_CTP	T7RNAP_bound_mRNA0133_PPi	T7RNAP_bound_mRNA0133	T7RNAP_bound_mRNA0133_GTP	T7RNAP_bound_mRNA0134_PPi	T7RNAP_bound_mRNA0134	T7RNAP_bound_mRNA0134_GTP	T7RNAP_bound_mRNA0135_PPi	T7RNAP_bound_mRNA0135	T7RNAP_bound_mRNA0135_UTP	T7RNAP_bound_mRNA0136_PPi	T7RNAP_bound_mRNA0136	T7RNAP_bound_mRNA0136_GTP	T7RNAP_bound_mRNA0137_PPi	T7RNAP_bound_mRNA0137	T7RNAP_bound_mRNA0137_UTP	T7RNAP_bound_mRNA0138_PPi	T7RNAP_bound_mRNA0138	T7RNAP_bound_mRNA0138_UTP	T7RNAP_bound_mRNA0139_PPi	T7RNAP_bound_mRNA0139	T7RNAP_bound_mRNA0139_CTP	T7RNAP_bound_mRNA0140_PPi	T7RNAP_bound_mRNA0140	T7RNAP_bound_mRNA0140_ATP	T7RNAP_bound_mRNA0141_PPi	T7RNAP_bound_mRNA0141	T7RNAP_bound_mRNA0141_ATP	T7RNAP_bound_mRNA0142_PPi	T7RNAP_bound_mRNA0142	T7RNAP_bound_mRNA0142_GTP	T7RNAP_bound_mRNA0143_PPi	T7RNAP_bound_mRNA0143	T7RNAP_bound_mRNA0143_UTP	T7RNAP_bound_mRNA0144_PPi	T7RNAP_bound_mRNA0144	T7RNAP_bound_mRNA0144_CTP	T7RNAP_bound_mRNA0145_PPi	T7RNAP_bound_mRNA0145	T7RNAP_bound_mRNA0145_GTP	T7RNAP_bound_mRNA0146_PPi	T7RNAP_bound_mRNA0146	T7RNAP_bound_mRNA0146_CTP	T7RNAP_bound_mRNA0147_PPi	T7RNAP_bound_mRNA0147	T7RNAP_bound_mRNA0147_ATP	T7RNAP_bound_mRNA0148_PPi	T7RNAP_bound_mRNA0148	T7RNAP_bound_mRNA0148_CTP	T7RNAP_bound_mRNA0149_PPi	T7RNAP_bound_mRNA0149	T7RNAP_bound_mRNA0149_ATP	T7RNAP_bound_mRNA0150_PPi	T7RNAP_bound_mRNA0150	T7RNAP_bound_mRNA0150_GTP	T7RNAP_bound_mRNA0151_PPi	T7RNAP_bound_mRNA0151	T7RNAP_bound_mRNA0151_GTP	T7RNAP_bound_mRNA0152_PPi	T7RNAP_bound_mRNA0152	T7RNAP_bound_mRNA0152_CTP	T7RNAP_bound_mRNA0153_PPi	T7RNAP_bound_mRNA0153	T7RNAP_bound_mRNA0153_CTP	T7RNAP_bound_mRNA0154_PPi	T7RNAP_bound_mRNA0154	T7RNAP_bound_mRNA0154_GTP	T7RNAP_bound_mRNA0155_PPi	T7RNAP_bound_mRNA0155	T7RNAP_bound_mRNA0155_CTP	T7RNAP_bound_mRNA0156_PPi	T7RNAP_bound_mRNA0156	T7RNAP_bound_mRNA0156_UTP	T7RNAP_bound_mRNA0157_PPi	T7RNAP_bound_mRNA0157	T7RNAP_bound_mRNA0157_CTP	T7RNAP_bound_mRNA0158_PPi	T7RNAP_bound_mRNA0158	T7RNAP_bound_mRNA0158_CTP	T7RNAP_bound_mRNA0159_PPi	T7RNAP_bound_mRNA0159	T7RNAP_bound_mRNA0159_CTP	T7RNAP_bound_mRNA0160_PPi	T7RNAP_bound_mRNA0160	T7RNAP_bound_mRNA0160_GTP	T7RNAP_bound_mRNA0161_PPi	T7RNAP_bound_mRNA0161	T7RNAP_bound_mRNA0161_CTP	T7RNAP_bound_mRNA0162_PPi	T7RNAP_bound_mRNA0162	T7RNAP_bound_mRNA0162_UTP	T7RNAP_bound_mRNA0163_PPi	T7RNAP_bound_mRNA0163	T7RNAP_bound_mRNA0163_CTP	T7RNAP_bound_mRNA0164_PPi	T7RNAP_bound_mRNA0164	T7RNAP_bound_mRNA0164_CTP	T7RNAP_bound_mRNA0165_PPi	T7RNAP_bound_mRNA0165	T7RNAP_bound_mRNA0165_CTP	T7RNAP_bound_mRNA0166_PPi	T7RNAP_bound_mRNA0166	T7RNAP_bound_mRNA0166_GTP	T7RNAP_bound_mRNA0167_PPi	T7RNAP_bound_mRNA0167	T7RNAP_bound_mRNA0167_CTP	T7RNAP_bound_mRNA0168_PPi	T7RNAP_bound_mRNA0168	T7RNAP_bound_mRNA0168_UTP	T7RNAP_bound_mRNA0169_PPi	T7RNAP_bound_mRNA0169	T7RNAP_bound_mRNA0169_ATP	T7RNAP_bound_mRNA0170_PPi	T7RNAP_bound_mRNA0170	T7RNAP_bound_mRNA0170_CTP	T7RNAP_bound_mRNA0171_PPi	T7RNAP_bound_mRNA0171	T7RNAP_bound_mRNA0171_GTP	T7RNAP_bound_mRNA0172_PPi	T7RNAP_bound_mRNA0172	T7RNAP_bound_mRNA0172_GTP	T7RNAP_bound_mRNA0173_PPi	T7RNAP_bound_mRNA0173	T7RNAP_bound_mRNA0173_UTP	T7RNAP_bound_mRNA0174_PPi	T7RNAP_bound_mRNA0174	T7RNAP_bound_mRNA0174_GTP	T7RNAP_bound_mRNA0175_PPi	T7RNAP_bound_mRNA0175	T7RNAP_bound_mRNA0175_GTP	T7RNAP_bound_mRNA0176_PPi	T7RNAP_bound_mRNA0176	T7RNAP_bound_mRNA0176_ATP	T7RNAP_bound_mRNA0177_PPi	T7RNAP_bound_mRNA0177	T7RNAP_bound_mRNA0177_UTP	T7RNAP_bound_mRNA0178_PPi	T7RNAP_bound_mRNA0178	T7RNAP_bound_mRNA0178_GTP	T7RNAP_bound_mRNA0179_PPi	T7RNAP_bound_mRNA0179	T7RNAP_bound_mRNA0179_CTP	T7RNAP_bound_mRNA0180_PPi	T7RNAP_bound_mRNA0180	T7RNAP_bound_mRNA0180_CTP	T7RNAP_bound_mRNA0181_PPi	T7RNAP_bound_mRNA0181	T7RNAP_bound_mRNA0181_GTP	T7RNAP_bound_mRNA0182_PPi	T7RNAP_bound_mRNA0182	T7RNAP_bound_mRNA0182_UTP	T7RNAP_bound_mRNA0183_PPi	T7RNAP_bound_mRNA0183	T7RNAP_bound_mRNA0183_UTP	T7RNAP_bound_mRNA0184_PPi	T7RNAP_bound_mRNA0184	T7RNAP_bound_mRNA0184_CTP	T7RNAP_bound_mRNA0185_PPi	T7RNAP_bound_mRNA0185	T7RNAP_bound_mRNA0185_GTP	T7RNAP_bound_mRNA0186_PPi	T7RNAP_bound_mRNA0186	T7RNAP_bound_mRNA0186_ATP	T7RNAP_bound_mRNA0187_PPi	T7RNAP_bound_mRNA0187	T7RNAP_bound_mRNA0187_CTP	T7RNAP_bound_mRNA0188_PPi	T7RNAP_bound_mRNA0188	T7RNAP_bound_mRNA0188_UTP	T7RNAP_bound_mRNA0189_PPi	T7RNAP_bound_mRNA0189	T7RNAP_bound_mRNA0189_GTP	T7RNAP_bound_mRNA0190_PPi	T7RNAP_bound_mRNA0190	T7RNAP_bound_mRNA0190_GTP	T7RNAP_bound_mRNA0191_PPi	T7RNAP_bound_mRNA0191	T7RNAP_bound_mRNA0191_GTP	T7RNAP_bound_mRNA0192_PPi	T7RNAP_bound_mRNA0192	T7RNAP_bound_mRNA0192_ATP	T7RNAP_bound_mRNA0193_PPi	T7RNAP_bound_mRNA0193	T7RNAP_bound_mRNA0193_CTP	T7RNAP_bound_mRNA0194_PPi	T7RNAP_bound_mRNA0194	T7RNAP_bound_mRNA0194_UTP	T7RNAP_bound_mRNA0195_PPi	T7RNAP_bound_mRNA0195	T7RNAP_bound_mRNA0195_UTP	T7RNAP_bound_mRNA0196_PPi	T7RNAP_bound_mRNA0196	T7RNAP_bound_mRNA0196_CTP	T7RNAP_bound_mRNA0197_PPi	T7RNAP_bound_mRNA0197	T7RNAP_bound_mRNA0197_ATP	T7RNAP_bound_mRNA0198_PPi	T7RNAP_bound_mRNA0198	T7RNAP_bound_mRNA0198_ATP	T7RNAP_bound_mRNA0199_PPi	T7RNAP_bound_mRNA0199	T7RNAP_bound_mRNA0199_GTP	T7RNAP_bound_mRNA0200_PPi	T7RNAP_bound_mRNA0200	T7RNAP_bound_mRNA0200_UTP	T7RNAP_bound_mRNA0201_PPi	T7RNAP_bound_mRNA0201	T7RNAP_bound_mRNA0201_ATP	T7RNAP_bound_mRNA0202_PPi	T7RNAP_bound_mRNA0202	T7RNAP_bound_mRNA0202_GTP	T7RNAP_bound_mRNA0203_PPi	T7RNAP_bound_mRNA0203	T7RNAP_bound_mRNA0203_ATP	T7RNAP_bound_mRNA0204_PPi	T7RNAP_bound_mRNA0204	T7RNAP_bound_mRNA0204_CTP	T7RNAP_bound_mRNA0205_PPi	T7RNAP_bound_mRNA0205	T7RNAP_bound_mRNA0205_GTP	T7RNAP_bound_mRNA0206_PPi	T7RNAP_bound_mRNA0206	T7RNAP_bound_mRNA0206_UTP	T7RNAP_bound_mRNA0207_PPi	T7RNAP_bound_mRNA0207	T7RNAP_bound_mRNA0207_GTP	T7RNAP_bound_mRNA0208_PPi	T7RNAP_bound_mRNA0208	T7RNAP_bound_mRNA0208_GTP	T7RNAP_bound_mRNA0209_PPi	T7RNAP_bound_mRNA0209	T7RNAP_bound_mRNA0209_UTP	T7RNAP_bound_mRNA0210_PPi	T7RNAP_bound_mRNA0210	T7RNAP_bound_mRNA0210_GTP	T7RNAP_bound_mRNA0211_PPi	T7RNAP_bound_mRNA0211	T7RNAP_bound_mRNA0211_GTP	T7RNAP_bound_mRNA0212_PPi	T7RNAP_bound_mRNA0212	T7RNAP_bound_mRNA0212_CTP	T7RNAP_bound_mRNA0213_PPi	T7RNAP_bound_mRNA0213	T7RNAP_bound_mRNA0213_CTP	T7RNAP_bound_mRNA0214_PPi	T7RNAP_bound_mRNA0214	T7RNAP_bound_mRNA0214_GTP	T7RNAP_bound_mRNA0215_PPi	T7RNAP_bound_mRNA0215	T7RNAP_bound_mRNA0215_UTP	T7RNAP_bound_mRNA0216_PPi	T7RNAP_bound_mRNA0216	T7RNAP_bound_mRNA0216_UTP	T7RNAP_bound_mRNA0217_PPi	T7RNAP_bound_mRNA0217	T7RNAP_bound_mRNA0217_CTP	T7RNAP_bound_mRNA0218_PPi	T7RNAP_bound_mRNA0218	T7RNAP_bound_mRNA0218_GTP	T7RNAP_bound_mRNA0219_PPi	T7RNAP_bound_mRNA0219	T7RNAP_bound_mRNA0219_ATP	T7RNAP_bound_mRNA0220_PPi	T7RNAP_bound_mRNA0220	T7RNAP_bound_mRNA0220_CTP	T7RNAP_bound_mRNA0221_PPi	T7RNAP_bound_mRNA0221	T7RNAP_bound_mRNA0221_GTP	T7RNAP_bound_mRNA0222_PPi	T7RNAP_bound_mRNA0222	T7RNAP_bound_mRNA0222_GTP	T7RNAP_bound_mRNA0223_PPi	T7RNAP_bound_mRNA0223	T7RNAP_bound_mRNA0223_GTP	T7RNAP_bound_mRNA0224_PPi	T7RNAP_bound_mRNA0224	T7RNAP_bound_mRNA0224_CTP	T7RNAP_bound_mRNA0225_PPi	T7RNAP_bound_mRNA0225	T7RNAP_bound_mRNA0225_ATP	T7RNAP_bound_mRNA0226_PPi	T7RNAP_bound_mRNA0226	T7RNAP_bound_mRNA0226_CTP	T7RNAP_bound_mRNA0227_PPi	T7RNAP_bound_mRNA0227	T7RNAP_bound_mRNA0227_GTP	T7RNAP_bound_mRNA0228_PPi	T7RNAP_bound_mRNA0228	T7RNAP_bound_mRNA0228_GTP	T7RNAP_bound_mRNA0229_PPi	T7RNAP_bound_mRNA0229	T7RNAP_bound_mRNA0229_GTP	T7RNAP_bound_mRNA0230_PPi	T7RNAP_bound_mRNA0230	T7RNAP_bound_mRNA0230_ATP	T7RNAP_bound_mRNA0231_PPi	T7RNAP_bound_mRNA0231	T7RNAP_bound_mRNA0231_CTP	T7RNAP_bound_mRNA0232_PPi	T7RNAP_bound_mRNA0232	T7RNAP_bound_mRNA0232_CTP	T7RNAP_bound_mRNA0233_PPi	T7RNAP_bound_mRNA0233	T7RNAP_bound_mRNA0233_GTP	T7RNAP_bound_mRNA0234_PPi	T7RNAP_bound_mRNA0234	T7RNAP_bound_mRNA0234_GTP	T7RNAP_bound_mRNA0235_PPi	T7RNAP_bound_mRNA0235	T7RNAP_bound_mRNA0235_GTP	T7RNAP_bound_mRNA0236_PPi	T7RNAP_bound_mRNA0236	T7RNAP_bound_mRNA0236_UTP	T7RNAP_bound_mRNA0237_PPi	T7RNAP_bound_mRNA0237	T7RNAP_bound_mRNA0237_GTP	T7RNAP_bound_mRNA0238_PPi	T7RNAP_bound_mRNA0238	T7RNAP_bound_mRNA0238_GTP	T7RNAP_bound_mRNA0239_PPi	T7RNAP_bound_mRNA0239	T7RNAP_bound_mRNA0239_GTP	T7RNAP_bound_mRNA0240_PPi	T7RNAP_bound_mRNA0240	T7RNAP_bound_mRNA0240_ATP	T7RNAP_bound_mRNA0241_PPi	T7RNAP_bound_mRNA0241	T7RNAP_bound_mRNA0241_GTP	T7RNAP_bound_mRNA0242_PPi	T7RNAP_bound_mRNA0242	T7RNAP_bound_mRNA0242_CTP	T7RNAP_bound_mRNA0243_PPi	T7RNAP_bound_mRNA0243	T7RNAP_bound_mRNA0243_ATP	T7RNAP_bound_mRNA0244_PPi	T7RNAP_bound_mRNA0244	T7RNAP_bound_mRNA0244_CTP	T7RNAP_bound_mRNA0245_PPi	T7RNAP_bound_mRNA0245	T7RNAP_bound_mRNA0245_UTP	T7RNAP_bound_mRNA0246_PPi	T7RNAP_bound_mRNA0246	T7RNAP_bound_mRNA0246_GTP	T7RNAP_bound_mRNA0247_PPi	T7RNAP_bound_mRNA0247	T7RNAP_bound_mRNA0247_GTP	T7RNAP_bound_mRNA0248_PPi	T7RNAP_bound_mRNA0248	T7RNAP_bound_mRNA0248_UTP	T7RNAP_bound_mRNA0249_PPi	T7RNAP_bound_mRNA0249	T7RNAP_bound_mRNA0249_GTP	T7RNAP_bound_mRNA0250_PPi	T7RNAP_bound_mRNA0250	T7RNAP_bound_mRNA0250_GTP	T7RNAP_bound_mRNA0251_PPi	T7RNAP_bound_mRNA0251	T7RNAP_bound_mRNA0251_GTP	T7RNAP_bound_mRNA0252_PPi	T7RNAP_bound_mRNA0252	T7RNAP_bound_mRNA0252_ATP	T7RNAP_bound_mRNA0253_PPi	T7RNAP_bound_mRNA0253	T7RNAP_bound_mRNA0253_CTP	T7RNAP_bound_mRNA0254_PPi	T7RNAP_bound_mRNA0254	T7RNAP_bound_mRNA0254_UTP	T7RNAP_bound_mRNA0255_PPi	T7RNAP_bound_mRNA0255	T7RNAP_bound_mRNA0255_GTP	T7RNAP_bound_mRNA0256_PPi	T7RNAP_bound_mRNA0256	T7RNAP_bound_mRNA0256_GTP	T7RNAP_bound_mRNA0257_PPi	T7RNAP_bound_mRNA0257	T7RNAP_bound_mRNA0257_ATP	T7RNAP_bound_mRNA0258_PPi	T7RNAP_bound_mRNA0258	T7RNAP_bound_mRNA0258_UTP	T7RNAP_bound_mRNA0259_PPi	T7RNAP_bound_mRNA0259	T7RNAP_bound_mRNA0259_GTP	T7RNAP_bound_mRNA0260_PPi	T7RNAP_bound_mRNA0260	T7RNAP_bound_mRNA0260_CTP	T7RNAP_bound_mRNA0261_PPi	T7RNAP_bound_mRNA0261	T7RNAP_bound_mRNA0261_CTP	T7RNAP_bound_mRNA0262_PPi	T7RNAP_bound_mRNA0262	T7RNAP_bound_mRNA0262_GTP	T7RNAP_bound_mRNA0263_PPi	T7RNAP_bound_mRNA0263	T7RNAP_bound_mRNA0263_CTP	T7RNAP_bound_mRNA0264_PPi	T7RNAP_bound_mRNA0264	T7RNAP_bound_mRNA0264_ATP	T7RNAP_bound_mRNA0265_PPi	T7RNAP_bound_mRNA0265	T7RNAP_bound_mRNA0265_CTP	T7RNAP_bound_mRNA0266_PPi	T7RNAP_bound_mRNA0266	T7RNAP_bound_mRNA0266_GTP	T7RNAP_bound_mRNA0267_PPi	T7RNAP_bound_mRNA0267	T7RNAP_bound_mRNA0267_UTP	T7RNAP_bound_mRNA0268_PPi	T7RNAP_bound_mRNA0268	T7RNAP_bound_mRNA0268_CTP	T7RNAP_bound_mRNA0269_PPi	T7RNAP_bound_mRNA0269	T7RNAP_bound_mRNA0269_ATP	T7RNAP_bound_mRNA0270_PPi	T7RNAP_bound_mRNA0270	T7RNAP_bound_mRNA0270_CTP	T7RNAP_bound_mRNA0271_PPi	T7RNAP_bound_mRNA0271	T7RNAP_bound_mRNA0271_GTP	T7RNAP_bound_mRNA0272_PPi	T7RNAP_bound_mRNA0272	T7RNAP_bound_mRNA0272_ATP	T7RNAP_bound_mRNA0273_PPi	T7RNAP_bound_mRNA0273	T7RNAP_bound_mRNA0273_ATP	T7RNAP_bound_mRNA0274_PPi	T7RNAP_bound_mRNA0274	T7RNAP_bound_mRNA0274_GTP	T7RNAP_bound_mRNA0275_PPi	T7RNAP_bound_mRNA0275	T7RNAP_bound_mRNA0275_UTP	T7RNAP_bound_mRNA0276_PPi	T7RNAP_bound_mRNA0276	T7RNAP_bound_mRNA0276_CTP	T7RNAP_bound_mRNA0277_PPi	T7RNAP_bound_mRNA0277	T7RNAP_bound_mRNA0277_GTP	T7RNAP_bound_mRNA0278_PPi	T7RNAP_bound_mRNA0278	T7RNAP_bound_mRNA0278_GTP	T7RNAP_bound_mRNA0279_PPi	T7RNAP_bound_mRNA0279	T7RNAP_bound_mRNA0279_CTP	T7RNAP_bound_mRNA0280_PPi	T7RNAP_bound_mRNA0280	T7RNAP_bound_mRNA0280_GTP	T7RNAP_bound_mRNA0281_PPi	T7RNAP_bound_mRNA0281	T7RNAP_bound_mRNA0281_ATP	T7RNAP_bound_mRNA0282_PPi	T7RNAP_bound_mRNA0282	T7RNAP_bound_mRNA0282_UTP	T7RNAP_bound_mRNA0283_PPi	T7RNAP_bound_mRNA0283	T7RNAP_bound_mRNA0283_GTP	T7RNAP_bound_mRNA0284_PPi	T7RNAP_bound_mRNA0284	T7RNAP_bound_mRNA0284_GTP	T7RNAP_bound_mRNA0285_PPi	T7RNAP_bound_mRNA0285	T7RNAP_bound_mRNA0285_GTP	T7RNAP_bound_mRNA0286_PPi	T7RNAP_bound_mRNA0286	T7RNAP_bound_mRNA0286_GTP	T7RNAP_bound_mRNA0287_PPi	T7RNAP_bound_mRNA0287	T7RNAP_bound_mRNA0287_CTP	T7RNAP_bound_mRNA0288_PPi	T7RNAP_bound_mRNA0288	T7RNAP_bound_mRNA0288_UTP	T7RNAP_bound_mRNA0289_PPi	T7RNAP_bound_mRNA0289	T7RNAP_bound_mRNA0289_GTP	T7RNAP_bound_mRNA0290_PPi	T7RNAP_bound_mRNA0290	T7RNAP_bound_mRNA0290_GTP	T7RNAP_bound_mRNA0291_PPi	T7RNAP_bound_mRNA0291	T7RNAP_bound_mRNA0291_UTP	T7RNAP_bound_mRNA0292_PPi	T7RNAP_bound_mRNA0292	T7RNAP_bound_mRNA0292_GTP	T7RNAP_bound_mRNA0293_PPi	T7RNAP_bound_mRNA0293	T7RNAP_bound_mRNA0293_UTP	T7RNAP_bound_mRNA0294_PPi	T7RNAP_bound_mRNA0294	T7RNAP_bound_mRNA0294_ATP	T7RNAP_bound_mRNA0295_PPi	T7RNAP_bound_mRNA0295	T7RNAP_bound_mRNA0295_CTP	T7RNAP_bound_mRNA0296_PPi	T7RNAP_bound_mRNA0296	T7RNAP_bound_mRNA0296_UTP	T7RNAP_bound_mRNA0297_PPi	T7RNAP_bound_mRNA0297	T7RNAP_bound_mRNA0297_UTP	T7RNAP_bound_mRNA0298_PPi	T7RNAP_bound_mRNA0298	T7RNAP_bound_mRNA0298_CTP	T7RNAP_bound_mRNA0299_PPi	T7RNAP_bound_mRNA0299	T7RNAP_bound_mRNA0299_GTP	T7RNAP_bound_mRNA0300_PPi	T7RNAP_bound_mRNA0300	T7RNAP_bound_mRNA0300_UTP	T7RNAP_bound_mRNA0301_PPi	T7RNAP_bound_mRNA0301	T7RNAP_bound_mRNA0301_CTP	T7RNAP_bound_mRNA0302_PPi	T7RNAP_bound_mRNA0302	T7RNAP_bound_mRNA0302_GTP	T7RNAP_bound_mRNA0303_PPi	T7RNAP_bound_mRNA0303	T7RNAP_bound_mRNA0303_UTP	T7RNAP_bound_mRNA0304_PPi	T7RNAP_bound_mRNA0304	T7RNAP_bound_mRNA0304_GTP	T7RNAP_bound_mRNA0305_PPi	T7RNAP_bound_mRNA0305	T7RNAP_bound_mRNA0305_CTP	T7RNAP_bound_mRNA0306_PPi	T7RNAP_bound_mRNA0306	T7RNAP_bound_mRNA0306_UTP	T7RNAP_bound_mRNA0307_PPi	T7RNAP_bound_mRNA0307	T7RNAP_bound_mRNA0307_GTP	T7RNAP_bound_mRNA0308_PPi	T7RNAP_bound_mRNA0308	T7RNAP_bound_mRNA0308_ATP	T7RNAP_bound_mRNA0309_PPi	T7RNAP_bound_mRNA0309	T7RNAP_bound_mRNA0309_ATP	T7RNAP_bound_mRNA0310_PPi	T7RNAP_bound_mRNA0310	T7RNAP_bound_mRNA0310_GTP	T7RNAP_bound_mRNA0311_PPi	T7RNAP_bound_mRNA0311	T7RNAP_bound_mRNA0311_ATP	T7RNAP_bound_mRNA0312_PPi	T7RNAP_bound_mRNA0312	T7RNAP_bound_mRNA0312_ATP	T7RNAP_bound_mRNA0313_PPi	T7RNAP_bound_mRNA0313	T7RNAP_bound_mRNA0313_GTP	T7RNAP_bound_mRNA0314_PPi	T7RNAP_bound_mRNA0314	T7RNAP_bound_mRNA0314_UTP	T7RNAP_bound_mRNA0315_PPi	T7RNAP_bound_mRNA0315	T7RNAP_bound_mRNA0315_UTP	T7RNAP_bound_mRNA0316_PPi	T7RNAP_bound_mRNA0316	T7RNAP_bound_mRNA0316_CTP	T7RNAP_bound_mRNA0317_PPi	T7RNAP_bound_mRNA0317	T7RNAP_bound_mRNA0317_ATP	T7RNAP_bound_mRNA0318_PPi	T7RNAP_bound_mRNA0318	T7RNAP_bound_mRNA0318_GTP	T7RNAP_bound_mRNA0319_PPi	T7RNAP_bound_mRNA0319	T7RNAP_bound_mRNA0319_GTP	T7RNAP_bound_mRNA0320_PPi	T7RNAP_bound_mRNA0320	T7RNAP_bound_mRNA0320_CTP	T7RNAP_bound_mRNA0321_PPi	T7RNAP_bound_mRNA0321	T7RNAP_bound_mRNA0321_GTP	T7RNAP_bound_mRNA0322_PPi	T7RNAP_bound_mRNA0322	T7RNAP_bound_mRNA0322_GTP	T7RNAP_bound_mRNA0323_PPi	T7RNAP_bound_mRNA0323	T7RNAP_bound_mRNA0323_UTP	T7RNAP_bound_mRNA0324_PPi	T7RNAP_bound_mRNA0324	T7RNAP_bound_mRNA0324_ATP	T7RNAP_bound_mRNA0325_PPi	T7RNAP_bound_mRNA0325	T7RNAP_bound_mRNA0325_CTP	T7RNAP_bound_mRNA0326_PPi	T7RNAP_bound_mRNA0326	T7RNAP_bound_mRNA0326_GTP	T7RNAP_bound_mRNA0327_PPi	T7RNAP_bound_mRNA0327	T7RNAP_bound_mRNA0327_GTP	T7RNAP_bound_mRNA0328_PPi	T7RNAP_bound_mRNA0328	T7RNAP_bound_mRNA0328_GTP	T7RNAP_bound_mRNA0329_PPi	T7RNAP_bound_mRNA0329	T7RNAP_bound_mRNA0329_CTP	T7RNAP_bound_mRNA0330_PPi	T7RNAP_bound_mRNA0330	T7RNAP_bound_mRNA0330_UTP	T7RNAP_bound_mRNA0331_PPi	T7RNAP_bound_mRNA0331	T7RNAP_bound_mRNA0331_UTP	T7RNAP_bound_mRNA0332_PPi	T7RNAP_bound_mRNA0332	T7RNAP_bound_mRNA0332_CTP	T7RNAP_bound_mRNA0333_PPi	T7RNAP_bound_mRNA0333	T7RNAP_bound_mRNA0333_CTP	T7RNAP_bound_mRNA0334_PPi	T7RNAP_bound_mRNA0334	T7RNAP_bound_mRNA0334_GTP	T7RNAP_bound_mRNA0335_PPi	T7RNAP_bound_mRNA0335	T7RNAP_bound_mRNA0335_ATP	T7RNAP_bound_mRNA0336_PPi	T7RNAP_bound_mRNA0336	T7RNAP_bound_mRNA0336_UTP	T7RNAP_bound_mRNA0337_PPi	T7RNAP_bound_mRNA0337	T7RNAP_bound_mRNA0337_GTP	T7RNAP_bound_mRNA0338_PPi	T7RNAP_bound_mRNA0338	T7RNAP_bound_mRNA0338_CTP	T7RNAP_bound_mRNA0339_PPi	T7RNAP_bound_mRNA0339	T7RNAP_bound_mRNA0339_ATP	T7RNAP_bound_mRNA0340_PPi	T7RNAP_bound_mRNA0340	T7RNAP_bound_mRNA0340_GTP	T7RNAP_bound_mRNA0341_PPi	T7RNAP_bound_mRNA0341	T7RNAP_bound_mRNA0341_GTP	T7RNAP_bound_mRNA0342_PPi	T7RNAP_bound_mRNA0342	T7RNAP_bound_mRNA0342_UTP	T7RNAP_bound_mRNA0343_PPi	T7RNAP_bound_mRNA0343	T7RNAP_bound_mRNA0343_CTP	T7RNAP_bound_mRNA0344_PPi	T7RNAP_bound_mRNA0344	T7RNAP_bound_mRNA0344_CTP	T7RNAP_bound_mRNA0345_PPi	T7RNAP_bound_mRNA0345	T7RNAP_bound_mRNA0345_UTP	T7RNAP_bound_mRNA0346_PPi	T7RNAP_bound_mRNA0346	T7RNAP_bound_mRNA0346_CTP	T7RNAP_bound_mRNA0347_PPi	T7RNAP_bound_mRNA0347	T7RNAP_bound_mRNA0347_GTP	T7RNAP_bound_mRNA0348_PPi	T7RNAP_bound_mRNA0348	T7RNAP_bound_mRNA0348_CTP	T7RNAP_bound_mRNA0349_PPi	T7RNAP_bound_mRNA0349	T7RNAP_bound_mRNA0349_GTP	T7RNAP_bound_mRNA0350_PPi	T7RNAP_bound_mRNA0350	T7RNAP_bound_mRNA0350_UTP	T7RNAP_bound_mRNA0351_PPi	T7RNAP_bound_mRNA0351	T7RNAP_bound_mRNA0351_GTP	T7RNAP_bound_mRNA0352_PPi	T7RNAP_bound_mRNA0352	T7RNAP_bound_mRNA0352_GTP	T7RNAP_bound_mRNA0353_PPi	T7RNAP_bound_mRNA0353	T7RNAP_bound_mRNA0353_UTP	T7RNAP_bound_mRNA0354_PPi	T7RNAP_bound_mRNA0354	T7RNAP_bound_mRNA0354_ATP	T7RNAP_bound_mRNA0355_PPi	T7RNAP_bound_mRNA0355	T7RNAP_bound_mRNA0355_GTP	T7RNAP_bound_mRNA0356_PPi	T7RNAP_bound_mRNA0356	T7RNAP_bound_mRNA0356_ATP	T7RNAP_bound_mRNA0357_PPi	T7RNAP_bound_mRNA0357	T7RNAP_bound_mRNA0357_ATP	T7RNAP_bound_mRNA0358_PPi	T7RNAP_bound_mRNA0358	T7RNAP_bound_mRNA0358_GTP	T7RNAP_bound_mRNA0359_PPi	T7RNAP_bound_mRNA0359	T7RNAP_bound_mRNA0359_ATP	T7RNAP_bound_mRNA0360_PPi	T7RNAP_bound_mRNA0360	T7RNAP_bound_mRNA0360_ATP	T7RNAP_bound_mRNA0361_PPi	T7RNAP_bound_mRNA0361	T7RNAP_bound_mRNA0361_GTP	T7RNAP_bound_mRNA0362_PPi	T7RNAP_bound_mRNA0362	T7RNAP_bound_mRNA0362_UTP	T7RNAP_bound_mRNA0363_PPi	T7RNAP_bound_mRNA0363	T7RNAP_bound_mRNA0363_UTP	T7RNAP_bound_mRNA0364_PPi	T7RNAP_bound_mRNA0364	T7RNAP_bound_mRNA0364_CTP	T7RNAP_bound_mRNA0365_PPi	T7RNAP_bound_mRNA0365	T7RNAP_bound_mRNA0365_CTP	T7RNAP_bound_mRNA0366_PPi	T7RNAP_bound_mRNA0366	T7RNAP_bound_mRNA0366_UTP	T7RNAP_bound_mRNA0367_PPi	T7RNAP_bound_mRNA0367	T7RNAP_bound_mRNA0367_GTP	T7RNAP_bound_mRNA0368_PPi	T7RNAP_bound_mRNA0368	T7RNAP_bound_mRNA0368_CTP	T7RNAP_bound_mRNA0369_PPi	T7RNAP_bound_mRNA0369	T7RNAP_bound_mRNA0369_UTP	T7RNAP_bound_mRNA0370_PPi	T7RNAP_bound_mRNA0370	T7RNAP_bound_mRNA0370_GTP	T7RNAP_bound_mRNA0371_PPi	T7RNAP_bound_mRNA0371	T7RNAP_bound_mRNA0371_CTP	T7RNAP_bound_mRNA0372_PPi	T7RNAP_bound_mRNA0372	T7RNAP_bound_mRNA0372_CTP	T7RNAP_bound_mRNA0373_PPi	T7RNAP_bound_mRNA0373	T7RNAP_bound_mRNA0373_GTP	T7RNAP_bound_mRNA0374_PPi	T7RNAP_bound_mRNA0374	T7RNAP_bound_mRNA0374_UTP	T7RNAP_bound_mRNA0375_PPi	T7RNAP_bound_mRNA0375	T7RNAP_bound_mRNA0375_UTP	T7RNAP_bound_mRNA0376_PPi	T7RNAP_bound_mRNA0376	T7RNAP_bound_mRNA0376_GTP	T7RNAP_bound_mRNA0377_PPi	T7RNAP_bound_mRNA0377	T7RNAP_bound_mRNA0377_ATP	T7RNAP_bound_mRNA0378_PPi	T7RNAP_bound_mRNA0378	T7RNAP_bound_mRNA0378_UTP	T7RNAP_bound_mRNA0379_PPi	T7RNAP_bound_mRNA0379	T7RNAP_bound_mRNA0379_GTP	T7RNAP_bound_mRNA0380_PPi	T7RNAP_bound_mRNA0380	T7RNAP_bound_mRNA0380_UTP	T7RNAP_bound_mRNA0381_PPi	T7RNAP_bound_mRNA0381	T7RNAP_bound_mRNA0381_UTP	T7RNAP_bound_mRNA0382_PPi	T7RNAP_bound_mRNA0382	T7RNAP_bound_mRNA0382_CTP	T7RNAP_bound_mRNA0383_PPi	T7RNAP_bound_mRNA0383	T7RNAP_bound_mRNA0383_UTP	T7RNAP_bound_mRNA0384_PPi	T7RNAP_bound_mRNA0384	T7RNAP_bound_mRNA0384_GTP	T7RNAP_bound_mRNA0385_PPi	T7RNAP_bound_mRNA0385	T7RNAP_bound_mRNA0385_GTP	T7RNAP_bound_mRNA0386_PPi	T7RNAP_bound_mRNA0386	T7RNAP_bound_mRNA0386_GTP	T7RNAP_bound_mRNA0387_PPi	T7RNAP_bound_mRNA0387	T7RNAP_bound_mRNA0387_CTP	T7RNAP_bound_mRNA0388_PPi	T7RNAP_bound_mRNA0388	T7RNAP_bound_mRNA0388_GTP	T7RNAP_bound_mRNA0389_PPi	T7RNAP_bound_mRNA0389	T7RNAP_bound_mRNA0389_CTP	T7RNAP_bound_mRNA0390_PPi	T7RNAP_bound_mRNA0390	T7RNAP_bound_mRNA0390_GTP	T7RNAP_bound_mRNA0391_PPi	T7RNAP_bound_mRNA0391	T7RNAP_bound_mRNA0391_GTP	T7RNAP_bound_mRNA0392_PPi	T7RNAP_bound_mRNA0392	T7RNAP_bound_mRNA0392_CTP	T7RNAP_bound_mRNA0393_PPi	T7RNAP_bound_mRNA0393	T7RNAP_bound_mRNA0393_UTP	T7RNAP_bound_mRNA0394_PPi	T7RNAP_bound_mRNA0394	T7RNAP_bound_mRNA0394_CTP	T7RNAP_bound_mRNA0395_PPi	T7RNAP_bound_mRNA0395	T7RNAP_bound_mRNA0395_CTP	T7RNAP_bound_mRNA0396_PPi	T7RNAP_bound_mRNA0396	T7RNAP_bound_mRNA0396_ATP	T7RNAP_bound_mRNA0397_PPi	T7RNAP_bound_mRNA0397	T7RNAP_bound_mRNA0397_CTP	T7RNAP_bound_mRNA0398_PPi	T7RNAP_bound_mRNA0398	T7RNAP_bound_mRNA0398_UTP	T7RNAP_bound_mRNA0399_PPi	T7RNAP_bound_mRNA0399	T7RNAP_bound_mRNA0399_UTP	T7RNAP_bound_mRNA0400_PPi	T7RNAP_bound_mRNA0400	T7RNAP_bound_mRNA0400_CTP	T7RNAP_bound_mRNA0401_PPi	T7RNAP_bound_mRNA0401	T7RNAP_bound_mRNA0401_ATP	T7RNAP_bound_mRNA0402_PPi	T7RNAP_bound_mRNA0402	T7RNAP_bound_mRNA0402_ATP	T7RNAP_bound_mRNA0403_PPi	T7RNAP_bound_mRNA0403	T7RNAP_bound_mRNA0403_GTP	T7RNAP_bound_mRNA0404_PPi	T7RNAP_bound_mRNA0404	T7RNAP_bound_mRNA0404_CTP	T7RNAP_bound_mRNA0405_PPi	T7RNAP_bound_mRNA0405	T7RNAP_bound_mRNA0405_UTP	T7RNAP_bound_mRNA0406_PPi	T7RNAP_bound_mRNA0406	T7RNAP_bound_mRNA0406_CTP	T7RNAP_bound_mRNA0407_PPi	T7RNAP_bound_mRNA0407	T7RNAP_bound_mRNA0407_CTP	T7RNAP_bound_mRNA0408_PPi	T7RNAP_bound_mRNA0408	T7RNAP_bound_mRNA0408_CTP	T7RNAP_bound_mRNA0409_PPi	T7RNAP_bound_mRNA0409	T7RNAP_bound_mRNA0409_GTP	T7RNAP_bound_mRNA0410_PPi	T7RNAP_bound_mRNA0410	T7RNAP_bound_mRNA0410_CTP	T7RNAP_bound_mRNA0411_PPi	T7RNAP_bound_mRNA0411	T7RNAP_bound_mRNA0411_UTP	T7RNAP_bound_mRNA0412_PPi	T7RNAP_bound_mRNA0412	T7RNAP_bound_mRNA0412_GTP	T7RNAP_bound_mRNA0413_PPi	T7RNAP_bound_mRNA0413	T7RNAP_bound_mRNA0413_UTP	T7RNAP_bound_mRNA0414_PPi	T7RNAP_bound_mRNA0414	T7RNAP_bound_mRNA0414_GTP	T7RNAP_bound_mRNA0415_PPi	T7RNAP_bound_mRNA0415	T7RNAP_bound_mRNA0415_GTP	T7RNAP_bound_mRNA0416_PPi	T7RNAP_bound_mRNA0416	T7RNAP_bound_mRNA0416_GTP	T7RNAP_bound_mRNA0417_PPi	T7RNAP_bound_mRNA0417	T7RNAP_bound_mRNA0417_ATP	T7RNAP_bound_mRNA0418_PPi	T7RNAP_bound_mRNA0418	T7RNAP_bound_mRNA0418_CTP	T7RNAP_bound_mRNA0419_PPi	T7RNAP_bound_mRNA0419	T7RNAP_bound_mRNA0419_CTP	T7RNAP_bound_mRNA0420_PPi	T7RNAP_bound_mRNA0420	T7RNAP_bound_mRNA0420_ATP	T7RNAP_bound_mRNA0421_PPi	T7RNAP_bound_mRNA0421	T7RNAP_bound_mRNA0421_CTP	T7RNAP_bound_mRNA0422_PPi	T7RNAP_bound_mRNA0422	T7RNAP_bound_mRNA0422_UTP	T7RNAP_bound_mRNA0423_PPi	T7RNAP_bound_mRNA0423	T7RNAP_bound_mRNA0423_UTP	T7RNAP_bound_mRNA0424_PPi	T7RNAP_bound_mRNA0424	T7RNAP_bound_mRNA0424_GTP	T7RNAP_bound_mRNA0425_PPi	T7RNAP_bound_mRNA0425	T7RNAP_bound_mRNA0425_GTP	T7RNAP_bound_mRNA0426_PPi	T7RNAP_bound_mRNA0426	T7RNAP_bound_mRNA0426_CTP	T7RNAP_bound_mRNA0427_PPi	T7RNAP_bound_mRNA0427	T7RNAP_bound_mRNA0427_GTP	T7RNAP_bound_mRNA0428_PPi	T7RNAP_bound_mRNA0428	T7RNAP_bound_mRNA0428_UTP	T7RNAP_bound_mRNA0429_PPi	T7RNAP_bound_mRNA0429	T7RNAP_bound_mRNA0429_ATP	T7RNAP_bound_mRNA0430_PPi	T7RNAP_bound_mRNA0430	T7RNAP_bound_mRNA0430_GTP	T7RNAP_bound_mRNA0431_PPi	T7RNAP_bound_mRNA0431	T7RNAP_bound_mRNA0431_CTP	T7RNAP_bound_mRNA0432_PPi	T7RNAP_bound_mRNA0432	T7RNAP_bound_mRNA0432_UTP	T7RNAP_bound_mRNA0433_PPi	T7RNAP_bound_mRNA0433	T7RNAP_bound_mRNA0433_CTP	T7RNAP_bound_mRNA0434_PPi	T7RNAP_bound_mRNA0434	T7RNAP_bound_mRNA0434_GTP	T7RNAP_bound_mRNA0435_PPi	T7RNAP_bound_mRNA0435	T7RNAP_bound_mRNA0435_ATP	T7RNAP_bound_mRNA0436_PPi	T7RNAP_bound_mRNA0436	T7RNAP_bound_mRNA0436_CTP	T7RNAP_bound_mRNA0437_PPi	T7RNAP_bound_mRNA0437	T7RNAP_bound_mRNA0437_UTP	T7RNAP_bound_mRNA0438_PPi	T7RNAP_bound_mRNA0438	T7RNAP_bound_mRNA0438_UTP	T7RNAP_bound_mRNA0439_PPi	T7RNAP_bound_mRNA0439	T7RNAP_bound_mRNA0439_CTP	T7RNAP_bound_mRNA0440_PPi	T7RNAP_bound_mRNA0440	T7RNAP_bound_mRNA0440_CTP	T7RNAP_bound_mRNA0441_PPi	T7RNAP_bound_mRNA0441	T7RNAP_bound_mRNA0441_CTP	T7RNAP_bound_mRNA0442_PPi	T7RNAP_bound_mRNA0442	T7RNAP_bound_mRNA0442_GTP	T7RNAP_bound_mRNA0443_PPi	T7RNAP_bound_mRNA0443	T7RNAP_bound_mRNA0443_UTP	T7RNAP_bound_mRNA0444_PPi	T7RNAP_bound_mRNA0444	T7RNAP_bound_mRNA0444_ATP	T7RNAP_bound_mRNA0445_PPi	T7RNAP_bound_mRNA0445	T7RNAP_bound_mRNA0445_GTP	T7RNAP_bound_mRNA0446_PPi	T7RNAP_bound_mRNA0446	T7RNAP_bound_mRNA0446_CTP	T7RNAP_bound_mRNA0447_PPi	T7RNAP_bound_mRNA0447	T7RNAP_bound_mRNA0447_UTP	T7RNAP_bound_mRNA0448_PPi	T7RNAP_bound_mRNA0448	T7RNAP_bound_mRNA0448_GTP	T7RNAP_bound_mRNA0449_PPi	T7RNAP_bound_mRNA0449	T7RNAP_bound_mRNA0449_ATP	T7RNAP_bound_mRNA0450_PPi	T7RNAP_bound_mRNA0450	T7RNAP_bound_mRNA0450_ATP	T7RNAP_bound_mRNA0451_PPi	T7RNAP_bound_mRNA0451	T7RNAP_bound_mRNA0451_GTP	T7RNAP_bound_mRNA0452_PPi	T7RNAP_bound_mRNA0452	T7RNAP_bound_mRNA0452_UTP	T7RNAP_bound_mRNA0453_PPi	T7RNAP_bound_mRNA0453	T7RNAP_bound_mRNA0453_UTP	T7RNAP_bound_mRNA0454_PPi	T7RNAP_bound_mRNA0454	T7RNAP_bound_mRNA0454_CTP	T7RNAP_bound_mRNA0455_PPi	T7RNAP_bound_mRNA0455	T7RNAP_bound_mRNA0455_CTP	T7RNAP_bound_mRNA0456_PPi	T7RNAP_bound_mRNA0456	T7RNAP_bound_mRNA0456_UTP	T7RNAP_bound_mRNA0457_PPi	T7RNAP_bound_mRNA0457	T7RNAP_bound_mRNA0457_CTP	T7RNAP_bound_mRNA0458_PPi	T7RNAP_bound_mRNA0458	T7RNAP_bound_mRNA0458_CTP	T7RNAP_bound_mRNA0459_PPi	T7RNAP_bound_mRNA0459	T7RNAP_bound_mRNA0459_UTP	T7RNAP_bound_mRNA0460_PPi	T7RNAP_bound_mRNA0460	T7RNAP_bound_mRNA0460_GTP	T7RNAP_bound_mRNA0461_PPi	T7RNAP_bound_mRNA0461	T7RNAP_bound_mRNA0461_CTP	T7RNAP_bound_mRNA0462_PPi	T7RNAP_bound_mRNA0462	T7RNAP_bound_mRNA0462_CTP	T7RNAP_bound_mRNA0463_PPi	T7RNAP_bound_mRNA0463	T7RNAP_bound_mRNA0463_GTP	T7RNAP_bound_mRNA0464_PPi	T7RNAP_bound_mRNA0464	T7RNAP_bound_mRNA0464_UTP	T7RNAP_bound_mRNA0465_PPi	T7RNAP_bound_mRNA0465	T7RNAP_bound_mRNA0465_UTP	T7RNAP_bound_mRNA0466_PPi	T7RNAP_bound_mRNA0466	T7RNAP_bound_mRNA0466_GTP	T7RNAP_bound_mRNA0467_PPi	T7RNAP_bound_mRNA0467	T7RNAP_bound_mRNA0467_UTP	T7RNAP_bound_mRNA0468_PPi	T7RNAP_bound_mRNA0468	T7RNAP_bound_mRNA0468_ATP	T7RNAP_bound_mRNA0469_PPi	T7RNAP_bound_mRNA0469	T7RNAP_bound_mRNA0469_GTP	T7RNAP_bound_mRNA0470_PPi	T7RNAP_bound_mRNA0470	T7RNAP_bound_mRNA0470_GTP	T7RNAP_bound_mRNA0471_PPi	T7RNAP_bound_mRNA0471	T7RNAP_bound_mRNA0471_ATP	T7RNAP_bound_mRNA0472_PPi	T7RNAP_bound_mRNA0472	T7RNAP_bound_mRNA0472_CTP	T7RNAP_bound_mRNA0473_PPi	T7RNAP_bound_mRNA0473	T7RNAP_bound_mRNA0473_CTP	T7RNAP_bound_mRNA0474_PPi	T7RNAP_bound_mRNA0474	T7RNAP_bound_mRNA0474_CTP	T7RNAP_bound_mRNA0475_PPi	T7RNAP_bound_mRNA0475	T7RNAP_bound_mRNA0475_CTP	T7RNAP_bound_mRNA0476_PPi	T7RNAP_bound_mRNA0476	T7RNAP_bound_mRNA0476_GTP	T7RNAP_bound_mRNA0477_PPi	T7RNAP_bound_mRNA0477	T7RNAP_bound_mRNA0477_UTP	T7RNAP_bound_mRNA0478_PPi	T7RNAP_bound_mRNA0478	T7RNAP_bound_mRNA0478_GTP	T7RNAP_bound_mRNA0479_PPi	T7RNAP_bound_mRNA0479	T7RNAP_bound_mRNA0479_UTP	T7RNAP_bound_mRNA0480_PPi	T7RNAP_bound_mRNA0480	T7RNAP_bound_mRNA0480_UTP	T7RNAP_bound_mRNA0481_PPi	T7RNAP_bound_mRNA0481	T7RNAP_bound_mRNA0481_CTP	T7RNAP_bound_mRNA0482_PPi	T7RNAP_bound_mRNA0482	T7RNAP_bound_mRNA0482_GTP	T7RNAP_bound_mRNA0483_PPi	T7RNAP_bound_mRNA0483	T7RNAP_bound_mRNA0483_ATP	T7RNAP_bound_mRNA0484_PPi	T7RNAP_bound_mRNA0484	T7RNAP_bound_mRNA0484_CTP	T7RNAP_bound_mRNA0485_PPi	T7RNAP_bound_mRNA0485	T7RNAP_bound_mRNA0485_CTP	T7RNAP_bound_mRNA0486_PPi	T7RNAP_bound_mRNA0486	T7RNAP_bound_mRNA0486_UTP	T7RNAP_bound_mRNA0487_PPi	T7RNAP_bound_mRNA0487	T7RNAP_bound_mRNA0487_CTP	T7RNAP_bound_mRNA0488_PPi	T7RNAP_bound_mRNA0488	T7RNAP_bound_mRNA0488_ATP	T7RNAP_bound_mRNA0489_PPi	T7RNAP_bound_mRNA0489	T7RNAP_bound_mRNA0489_UTP	T7RNAP_bound_mRNA0490_PPi	T7RNAP_bound_mRNA0490	T7RNAP_bound_mRNA0490_GTP	T7RNAP_bound_mRNA0491_PPi	T7RNAP_bound_mRNA0491	T7RNAP_bound_mRNA0491_UTP	T7RNAP_bound_mRNA0492_PPi	T7RNAP_bound_mRNA0492	T7RNAP_bound_mRNA0492_UTP	T7RNAP_bound_mRNA0493_PPi	T7RNAP_bound_mRNA0493	T7RNAP_bound_mRNA0493_GTP	T7RNAP_bound_mRNA0494_PPi	T7RNAP_bound_mRNA0494	T7RNAP_bound_mRNA0494_ATP	T7RNAP_bound_mRNA0495_PPi	T7RNAP_bound_mRNA0495	T7RNAP_bound_mRNA0495_UTP	T7RNAP_bound_mRNA0496_PPi	T7RNAP_bound_mRNA0496	T7RNAP_bound_mRNA0496_GTP	T7RNAP_bound_mRNA0497_PPi	T7RNAP_bound_mRNA0497	T7RNAP_bound_mRNA0497_UTP	T7RNAP_bound_mRNA0498_PPi	T7RNAP_bound_mRNA0498	T7RNAP_bound_mRNA0498_UTP	T7RNAP_bound_mRNA0499_PPi	T7RNAP_bound_mRNA0499	T7RNAP_bound_mRNA0499_GTP	T7RNAP_bound_mRNA0500_PPi	T7RNAP_bound_mRNA0500	T7RNAP_bound_mRNA0500_UTP	T7RNAP_bound_mRNA0501_PPi	T7RNAP_bound_mRNA0501	T7RNAP_bound_mRNA0501_CTP	T7RNAP_bound_mRNA0502_PPi	T7RNAP_bound_mRNA0502	T7RNAP_bound_mRNA0502_GTP	T7RNAP_bound_mRNA0503_PPi	T7RNAP_bound_mRNA0503	T7RNAP_bound_mRNA0503_GTP	T7RNAP_bound_mRNA0504_PPi	T7RNAP_bound_mRNA0504	T7RNAP_bound_mRNA0504_UTP	T7RNAP_bound_mRNA0505_PPi	T7RNAP_bound_mRNA0505	T7RNAP_bound_mRNA0505_GTP	T7RNAP_bound_mRNA0506_PPi	T7RNAP_bound_mRNA0506	T7RNAP_bound_mRNA0506_UTP	T7RNAP_bound_mRNA0507_PPi	T7RNAP_bound_mRNA0507	T7RNAP_bound_mRNA0507_UTP	T7RNAP_bound_mRNA0508_PPi	T7RNAP_bound_mRNA0508	T7RNAP_bound_mRNA0508_GTP	T7RNAP_bound_mRNA0509_PPi	T7RNAP_bound_mRNA0509	T7RNAP_bound_mRNA0509_CTP	T7RNAP_bound_mRNA0510_PPi	T7RNAP_bound_mRNA0510	T7RNAP_bound_mRNA0510_ATP	T7RNAP_bound_mRNA0511_PPi	T7RNAP_bound_mRNA0511	T7RNAP_bound_mRNA0511_GTP	T7RNAP_bound_mRNA0512_PPi	T7RNAP_bound_mRNA0512	T7RNAP_bound_mRNA0512_ATP	T7RNAP_bound_mRNA0513_PPi	T7RNAP_bound_mRNA0513	T7RNAP_bound_mRNA0513_UTP	T7RNAP_bound_mRNA0514_PPi	T7RNAP_bound_mRNA0514	T7RNAP_bound_mRNA0514_ATP	T7RNAP_bound_mRNA0515_PPi	T7RNAP_bound_mRNA0515	T7RNAP_bound_mRNA0515_UTP	T7RNAP_bound_mRNA0516_PPi	T7RNAP_bound_mRNA0516	T7RNAP_bound_mRNA0516_ATP	T7RNAP_bound_mRNA0517_PPi	T7RNAP_bound_mRNA0517	T7RNAP_bound_mRNA0517_GTP	T7RNAP_bound_mRNA0518_PPi	T7RNAP_bound_mRNA0518	T7RNAP_bound_mRNA0518_UTP	T7RNAP_bound_mRNA0519_PPi	T7RNAP_bound_mRNA0519	T7RNAP_bound_mRNA0519_ATP	T7RNAP_bound_mRNA0520_PPi	T7RNAP_bound_mRNA0520	T7RNAP_bound_mRNA0520_CTP	T7RNAP_bound_mRNA0521_PPi	T7RNAP_bound_mRNA0521	T7RNAP_bound_mRNA0521_CTP	T7RNAP_bound_mRNA0522_PPi	T7RNAP_bound_mRNA0522	T7RNAP_bound_mRNA0522_GTP	T7RNAP_bound_mRNA0523_PPi	T7RNAP_bound_mRNA0523	T7RNAP_bound_mRNA0523_GTP	T7RNAP_bound_mRNA0524_PPi	T7RNAP_bound_mRNA0524	T7RNAP_bound_mRNA0524_CTP	T7RNAP_bound_mRNA0525_PPi	T7RNAP_bound_mRNA0525	T7RNAP_bound_mRNA0525_UTP	T7RNAP_bound_mRNA0526_PPi	T7RNAP_bound_mRNA0526	T7RNAP_bound_mRNA0526_GTP	T7RNAP_bound_mRNA0527_PPi	T7RNAP_bound_mRNA0527	T7RNAP_bound_mRNA0527_UTP	T7RNAP_bound_mRNA0528_PPi	T7RNAP_bound_mRNA0528	T7RNAP_bound_mRNA0528_UTP	T7RNAP_bound_mRNA0529_PPi	T7RNAP_bound_mRNA0529	T7RNAP_bound_mRNA0529_CTP	T7RNAP_bound_mRNA0530_PPi	T7RNAP_bound_mRNA0530	T7RNAP_bound_mRNA0530_GTP	T7RNAP_bound_mRNA0531_PPi	T7RNAP_bound_mRNA0531	T7RNAP_bound_mRNA0531_UTP	T7RNAP_bound_mRNA0532_PPi	T7RNAP_bound_mRNA0532	T7RNAP_bound_mRNA0532_CTP	T7RNAP_bound_mRNA0533_PPi	T7RNAP_bound_mRNA0533	T7RNAP_bound_mRNA0533_UTP	T7RNAP_bound_mRNA0534_PPi	T7RNAP_bound_mRNA0534	T7RNAP_bound_mRNA0534_UTP	T7RNAP_bound_mRNA0535_PPi	T7RNAP_bound_mRNA0535	T7RNAP_bound_mRNA0535_CTP	T7RNAP_bound_mRNA0536_PPi	T7RNAP_bound_mRNA0536	T7RNAP_bound_mRNA0536_UTP	T7RNAP_bound_mRNA0537_PPi	T7RNAP_bound_mRNA0537	T7RNAP_bound_mRNA0537_UTP	T7RNAP_bound_mRNA0538_PPi	T7RNAP_bound_mRNA0538	T7RNAP_bound_mRNA0538_GTP	T7RNAP_bound_mRNA0539_PPi	T7RNAP_bound_mRNA0539	T7RNAP_bound_mRNA0539_CTP	T7RNAP_bound_mRNA0540_PPi	T7RNAP_bound_mRNA0540	T7RNAP_bound_mRNA0540_CTP	T7RNAP_bound_mRNA0541_PPi	T7RNAP_bound_mRNA0541	T7RNAP_bound_mRNA0541_GTP	T7RNAP_bound_mRNA0542_PPi	T7RNAP_bound_mRNA0542	T7RNAP_bound_mRNA0542_UTP	T7RNAP_bound_mRNA0543_PPi	T7RNAP_bound_mRNA0543	T7RNAP_bound_mRNA0543_ATP	T7RNAP_bound_mRNA0544_PPi	T7RNAP_bound_mRNA0544	T7RNAP_bound_mRNA0544_GTP	T7RNAP_bound_mRNA0545_PPi	T7RNAP_bound_mRNA0545	T7RNAP_bound_mRNA0545_UTP	T7RNAP_bound_mRNA0546_PPi	T7RNAP_bound_mRNA0546	T7RNAP_bound_mRNA0546_UTP	T7RNAP_bound_mRNA0547_PPi	T7RNAP_bound_mRNA0547	T7RNAP_bound_mRNA0547_CTP	T7RNAP_bound_mRNA0548_PPi	T7RNAP_bound_mRNA0548	T7RNAP_bound_mRNA0548_CTP	T7RNAP_bound_mRNA0549_PPi	T7RNAP_bound_mRNA0549	T7RNAP_bound_mRNA0549_ATP	T7RNAP_bound_mRNA0550_PPi	T7RNAP_bound_mRNA0550	T7RNAP_bound_mRNA0550_CTP	T7RNAP_bound_mRNA0551_PPi	T7RNAP_bound_mRNA0551	T7RNAP_bound_mRNA0551_UTP	T7RNAP_bound_mRNA0552_PPi	T7RNAP_bound_mRNA0552	T7RNAP_bound_mRNA0552_UTP	T7RNAP_bound_mRNA0553_PPi	T7RNAP_bound_mRNA0553	T7RNAP_bound_mRNA0553_GTP	T7RNAP_bound_mRNA0554_PPi	T7RNAP_bound_mRNA0554	T7RNAP_bound_mRNA0554_ATP	T7RNAP_bound_mRNA0555_PPi	T7RNAP_bound_mRNA0555	T7RNAP_bound_mRNA0555_ATP	T7RNAP_bound_mRNA0556_PPi	T7RNAP_bound_mRNA0556	T7RNAP_bound_mRNA0556_GTP	T7RNAP_bound_mRNA0557_PPi	T7RNAP_bound_mRNA0557	T7RNAP_bound_mRNA0557_UTP	T7RNAP_bound_mRNA0558_PPi	T7RNAP_bound_mRNA0558	T7RNAP_bound_mRNA0558_UTP	T7RNAP_bound_mRNA0559_PPi	T7RNAP_bound_mRNA0559	T7RNAP_bound_mRNA0559_CTP	T7RNAP_bound_mRNA0560_PPi	T7RNAP_bound_mRNA0560	T7RNAP_bound_mRNA0560_UTP	T7RNAP_bound_mRNA0561_PPi	T7RNAP_bound_mRNA0561	T7RNAP_bound_mRNA0561_ATP	T7RNAP_bound_mRNA0562_PPi	T7RNAP_bound_mRNA0562	T7RNAP_bound_mRNA0562_GTP	T7RNAP_bound_mRNA0563_PPi	T7RNAP_bound_mRNA0563	T7RNAP_bound_mRNA0563_GTP	T7RNAP_bound_mRNA0564_PPi	T7RNAP_bound_mRNA0564	T7RNAP_bound_mRNA0564_CTP	T7RNAP_bound_mRNA0565_PPi	T7RNAP_bound_mRNA0565	T7RNAP_bound_mRNA0565_GTP	T7RNAP_bound_mRNA0566_PPi	T7RNAP_bound_mRNA0566	T7RNAP_bound_mRNA0566_GTP	T7RNAP_bound_mRNA0567_PPi	T7RNAP_bound_mRNA0567	T7RNAP_bound_mRNA0567_UTP	T7RNAP_bound_mRNA0568_PPi	T7RNAP_bound_mRNA0568	T7RNAP_bound_mRNA0568_GTP	T7RNAP_bound_mRNA0569_PPi	T7RNAP_bound_mRNA0569	T7RNAP_bound_mRNA0569_UTP	T7RNAP_bound_mRNA0570_PPi	T7RNAP_bound_mRNA0570	T7RNAP_bound_mRNA0570_UTP	T7RNAP_bound_mRNA0571_PPi	T7RNAP_bound_mRNA0571	T7RNAP_bound_mRNA0571_GTP	T7RNAP_bound_mRNA0572_PPi	T7RNAP_bound_mRNA0572	T7RNAP_bound_mRNA0572_UTP	T7RNAP_bound_mRNA0573_PPi	T7RNAP_bound_mRNA0573	T7RNAP_bound_mRNA0573_ATP	T7RNAP_bound_mRNA0574_PPi	T7RNAP_bound_mRNA0574	T7RNAP_bound_mRNA0574_GTP	T7RNAP_bound_mRNA0575_PPi	T7RNAP_bound_mRNA0575	T7RNAP_bound_mRNA0575_CTP	T7RNAP_bound_mRNA0576_PPi	T7RNAP_bound_mRNA0576	T7RNAP_bound_mRNA0576_UTP	T7RNAP_bound_mRNA0577_PPi	T7RNAP_bound_mRNA0577	T7RNAP_bound_mRNA0577_CTP	T7RNAP_bound_mRNA0578_PPi	T7RNAP_bound_mRNA0578	T7RNAP_bound_mRNA0578_CTP	T7RNAP_bound_mRNA0579_PPi	T7RNAP_bound_mRNA0579	T7RNAP_bound_mRNA0579_UTP	T7RNAP_bound_mRNA0580_PPi	T7RNAP_bound_mRNA0580	T7RNAP_bound_mRNA0580_GTP	T7RNAP_bound_mRNA0581_PPi	T7RNAP_bound_mRNA0581	T7RNAP_bound_mRNA0581_CTP	T7RNAP_bound_mRNA0582_PPi	T7RNAP_bound_mRNA0582	T7RNAP_bound_mRNA0582_CTP	T7RNAP_bound_mRNA0583_PPi	T7RNAP_bound_mRNA0583	T7RNAP_bound_mRNA0583_GTP	T7RNAP_bound_mRNA0584_PPi	T7RNAP_bound_mRNA0584	T7RNAP_bound_mRNA0584_UTP	T7RNAP_bound_mRNA0585_PPi	T7RNAP_bound_mRNA0585	T7RNAP_bound_mRNA0585_CTP	T7RNAP_bound_mRNA0586_PPi	T7RNAP_bound_mRNA0586	T7RNAP_bound_mRNA0586_GTP	T7RNAP_bound_mRNA0587_PPi	T7RNAP_bound_mRNA0587	T7RNAP_bound_mRNA0587_CTP	T7RNAP_bound_mRNA0588_PPi	T7RNAP_bound_mRNA0588	T7RNAP_bound_mRNA0588_ATP	T7RNAP_bound_mRNA0589_PPi	T7RNAP_bound_mRNA0589	T7RNAP_bound_mRNA0589_CTP	T7RNAP_bound_mRNA0590_PPi	T7RNAP_bound_mRNA0590	T7RNAP_bound_mRNA0590_GTP	T7RNAP_bound_mRNA0591_PPi	T7RNAP_bound_mRNA0591	T7RNAP_bound_mRNA0591_UTP	T7RNAP_bound_mRNA0592_PPi	T7RNAP_bound_mRNA0592	T7RNAP_bound_mRNA0592_CTP	T7RNAP_bound_mRNA0593_PPi	T7RNAP_bound_mRNA0593	T7RNAP_bound_mRNA0593_GTP	T7RNAP_bound_mRNA0594_PPi	T7RNAP_bound_mRNA0594	T7RNAP_bound_mRNA0594_ATP	T7RNAP_bound_mRNA0595_PPi	T7RNAP_bound_mRNA0595	T7RNAP_bound_mRNA0595_GTP	T7RNAP_bound_mRNA0596_PPi	T7RNAP_bound_mRNA0596	T7RNAP_bound_mRNA0596_CTP	T7RNAP_bound_mRNA0597_PPi	T7RNAP_bound_mRNA0597	T7RNAP_bound_mRNA0597_GTP	T7RNAP_bound_mRNA0598_PPi	T7RNAP_bound_mRNA0598	T7RNAP_bound_mRNA0598_GTP	T7RNAP_bound_mRNA0599_PPi	T7RNAP_bound_mRNA0599	T7RNAP_bound_mRNA0599_CTP	T7RNAP_bound_mRNA0600_PPi	T7RNAP_bound_mRNA0600	T7RNAP_bound_mRNA0600_UTP	T7RNAP_bound_mRNA0601_PPi	T7RNAP_bound_mRNA0601	T7RNAP_bound_mRNA0601_GTP	T7RNAP_bound_mRNA0602_PPi	T7RNAP_bound_mRNA0602	T7RNAP_bound_mRNA0602_GTP	T7RNAP_bound_mRNA0603_PPi	T7RNAP_bound_mRNA0603	T7RNAP_bound_mRNA0603_UTP	T7RNAP_bound_mRNA0604_PPi	T7RNAP_bound_mRNA0604	T7RNAP_bound_mRNA0604_GTP	T7RNAP_bound_mRNA0605_PPi	T7RNAP_bound_mRNA0605	T7RNAP_bound_mRNA0605_ATP	T7RNAP_bound_mRNA0606_PPi	T7RNAP_bound_mRNA0606	T7RNAP_bound_mRNA0606_UTP	T7RNAP_bound_mRNA0607_PPi	T7RNAP_bound_mRNA0607	T7RNAP_bound_mRNA0607_GTP	T7RNAP_bound_mRNA0608_PPi	T7RNAP_bound_mRNA0608	T7RNAP_bound_mRNA0608_GTP	T7RNAP_bound_mRNA0609_PPi	T7RNAP_bound_mRNA0609	T7RNAP_bound_mRNA0609_UTP	T7RNAP_bound_mRNA0610_PPi	T7RNAP_bound_mRNA0610	T7RNAP_bound_mRNA0610_CTP	T7RNAP_bound_mRNA0611_PPi	T7RNAP_bound_mRNA0611	T7RNAP_bound_mRNA0611_GTP	T7RNAP_bound_mRNA0612_PPi	T7RNAP_bound_mRNA0612	T7RNAP_bound_mRNA0612_UTP	T7RNAP_bound_mRNA0613_PPi	T7RNAP_bound_mRNA0613	T7RNAP_bound_mRNA0613_CTP	T7RNAP_bound_mRNA0614_PPi	T7RNAP_bound_mRNA0614	T7RNAP_bound_mRNA0614_UTP	T7RNAP_bound_mRNA0615_PPi	T7RNAP_bound_mRNA0615	T7RNAP_bound_mRNA0615_UTP	T7RNAP_bound_mRNA0616_PPi	T7RNAP_bound_mRNA0616	T7RNAP_bound_mRNA0616_GTP	T7RNAP_bound_mRNA0617_PPi	T7RNAP_bound_mRNA0617	T7RNAP_bound_mRNA0617_UTP	T7RNAP_bound_mRNA0618_PPi	T7RNAP_bound_mRNA0618	T7RNAP_bound_mRNA0618_GTP	T7RNAP_bound_mRNA0619_PPi	T7RNAP_bound_mRNA0619	T7RNAP_bound_mRNA0619_GTP	T7RNAP_bound_mRNA0620_PPi	T7RNAP_bound_mRNA0620	T7RNAP_bound_mRNA0620_GTP	T7RNAP_bound_mRNA0621_PPi	T7RNAP_bound_mRNA0621	T7RNAP_bound_mRNA0621_GTP	T7RNAP_bound_mRNA0622_PPi	T7RNAP_bound_mRNA0622	T7RNAP_bound_mRNA0622_GTP	T7RNAP_bound_mRNA0623_PPi	T7RNAP_bound_mRNA0623	T7RNAP_bound_mRNA0623_UTP	T7RNAP_bound_mRNA0624_PPi	T7RNAP_bound_mRNA0624	T7RNAP_bound_mRNA0624_ATP	T7RNAP_bound_mRNA0625_PPi	T7RNAP_bound_mRNA0625	T7RNAP_bound_mRNA0625_GTP	T7RNAP_bound_mRNA0626_PPi	T7RNAP_bound_mRNA0626	T7RNAP_bound_mRNA0626_CTP	T7RNAP_bound_mRNA0627_PPi	T7RNAP_bound_mRNA0627	T7RNAP_bound_mRNA0627_CTP	T7RNAP_bound_mRNA0628_PPi	T7RNAP_bound_mRNA0628	T7RNAP_bound_mRNA0628_GTP	T7RNAP_bound_mRNA0629_PPi	T7RNAP_bound_mRNA0629	T7RNAP_bound_mRNA0629_CTP	T7RNAP_bound_mRNA0630_PPi	T7RNAP_bound_mRNA0630	T7RNAP_bound_mRNA0630_UTP	T7RNAP_bound_mRNA0631_PPi	T7RNAP_bound_mRNA0631	T7RNAP_bound_mRNA0631_GTP	T7RNAP_bound_mRNA0632_PPi	T7RNAP_bound_mRNA0632	T7RNAP_bound_mRNA0632_CTP	T7RNAP_bound_mRNA0633_PPi	T7RNAP_bound_mRNA0633	T7RNAP_bound_mRNA0633_CTP	T7RNAP_bound_mRNA0634_PPi	T7RNAP_bound_mRNA0634	T7RNAP_bound_mRNA0634_GTP	T7RNAP_bound_mRNA0635_PPi	T7RNAP_bound_mRNA0635	T7RNAP_bound_mRNA0635_GTP	T7RNAP_bound_mRNA0636_PPi	T7RNAP_bound_mRNA0636	T7RNAP_bound_mRNA0636_GTP	T7RNAP_bound_mRNA0637_PPi	T7RNAP_bound_mRNA0637	T7RNAP_bound_mRNA0637_GTP	T7RNAP_bound_mRNA0638_PPi	T7RNAP_bound_mRNA0638	T7RNAP_bound_mRNA0638_CTP	T7RNAP_bound_mRNA0639_PPi	T7RNAP_bound_mRNA0639	T7RNAP_bound_mRNA0639_ATP	T7RNAP_bound_mRNA0640_PPi	T7RNAP_bound_mRNA0640	T7RNAP_bound_mRNA0640_CTP	T7RNAP_bound_mRNA0641_PPi	T7RNAP_bound_mRNA0641	T7RNAP_bound_mRNA0641_GTP	T7RNAP_bound_mRNA0642_PPi	T7RNAP_bound_mRNA0642	T7RNAP_bound_mRNA0642_ATP	T7RNAP_bound_mRNA0643_PPi	T7RNAP_bound_mRNA0643	T7RNAP_bound_mRNA0643_CTP	T7RNAP_bound_mRNA0644_PPi	T7RNAP_bound_mRNA0644	T7RNAP_bound_mRNA0644_GTP	T7RNAP_bound_mRNA0645_PPi	T7RNAP_bound_mRNA0645	T7RNAP_bound_mRNA0645_ATP	T7RNAP_bound_mRNA0646_PPi	T7RNAP_bound_mRNA0646	T7RNAP_bound_mRNA0646_CTP	T7RNAP_bound_mRNA0647_PPi	T7RNAP_bound_mRNA0647	T7RNAP_bound_mRNA0647_GTP	T7RNAP_bound_mRNA0648_PPi	T7RNAP_bound_mRNA0648	T7RNAP_bound_mRNA0648_GTP	T7RNAP_bound_mRNA0649_PPi	T7RNAP_bound_mRNA0649	T7RNAP_bound_mRNA0649_GTP	T7RNAP_bound_mRNA0650_PPi	T7RNAP_bound_mRNA0650	T7RNAP_bound_mRNA0650_CTP	T7RNAP_bound_mRNA0651_PPi	T7RNAP_bound_mRNA0651	T7RNAP_bound_mRNA0651_UTP	T7RNAP_bound_mRNA0652_PPi	T7RNAP_bound_mRNA0652	T7RNAP_bound_mRNA0652_GTP	T7RNAP_bound_mRNA0653_PPi	T7RNAP_bound_mRNA0653	T7RNAP_bound_mRNA0653_UTP	T7RNAP_bound_mRNA0654_PPi	T7RNAP_bound_mRNA0654	T7RNAP_bound_mRNA0654_UTP	T7RNAP_bound_mRNA0655_PPi	T7RNAP_bound_mRNA0655	T7RNAP_bound_mRNA0655_GTP	T7RNAP_bound_mRNA0656_PPi	T7RNAP_bound_mRNA0656	T7RNAP_bound_mRNA0656_GTP	T7RNAP_bound_mRNA0657_PPi	T7RNAP_bound_mRNA0657	T7RNAP_bound_mRNA0657_UTP	T7RNAP_bound_mRNA0658_PPi	T7RNAP_bound_mRNA0658	T7RNAP_bound_mRNA0658_GTP	T7RNAP_bound_mRNA0659_PPi	T7RNAP_bound_mRNA0659	T7RNAP_bound_mRNA0659_ATP	T7RNAP_bound_mRNA0660_PPi	T7RNAP_bound_mRNA0660	T7RNAP_bound_mRNA0660_UTP	T7RNAP_bound_mRNA0661_PPi	T7RNAP_bound_mRNA0661	T7RNAP_bound_mRNA0661_GTP	T7RNAP_bound_mRNA0662_PPi	T7RNAP_bound_mRNA0662	T7RNAP_bound_mRNA0662_GTP	T7RNAP_bound_mRNA0663_PPi	T7RNAP_bound_mRNA0663	T7RNAP_bound_mRNA0663_ATP	T7RNAP_bound_mRNA0664_PPi	T7RNAP_bound_mRNA0664	T7RNAP_bound_mRNA0664_CTP	T7RNAP_bound_mRNA0665_PPi	T7RNAP_bound_mRNA0665	T7RNAP_bound_mRNA0665_UTP	T7RNAP_bound_mRNA0666_PPi	T7RNAP_bound_mRNA0666	T7RNAP_bound_mRNA0666_CTP	T7RNAP_bound_mRNA0667_PPi	T7RNAP_bound_mRNA0667	T7RNAP_bound_mRNA0667_GTP	T7RNAP_bound_mRNA0668_PPi	T7RNAP_bound_mRNA0668	T7RNAP_bound_mRNA0668_UTP	T7RNAP_bound_mRNA0669_PPi	T7RNAP_bound_mRNA0669	T7RNAP_bound_mRNA0669_GTP	T7RNAP_bound_mRNA0670_PPi	T7RNAP_bound_mRNA0670	T7RNAP_bound_mRNA0670_GTP	T7RNAP_bound_mRNA0671_PPi	T7RNAP_bound_mRNA0671	T7RNAP_bound_mRNA0671_GTP	T7RNAP_bound_mRNA0672_PPi	T7RNAP_bound_mRNA0672	T7RNAP_bound_mRNA0672_UTP	T7RNAP_bound_mRNA0673_PPi	T7RNAP_bound_mRNA0673	T7RNAP_bound_mRNA0673_CTP	T7RNAP_bound_mRNA0674_PPi	T7RNAP_bound_mRNA0674	T7RNAP_bound_mRNA0674_ATP	T7RNAP_bound_mRNA0675_PPi	T7RNAP_bound_mRNA0675	T7RNAP_bound_mRNA0675_GTP	T7RNAP_bound_mRNA0676_PPi	T7RNAP_bound_mRNA0676	T7RNAP_bound_mRNA0676_GTP	T7RNAP_bound_mRNA0677_PPi	T7RNAP_bound_mRNA0677	T7RNAP_bound_mRNA0677_CTP	T7RNAP_bound_mRNA0678_PPi	T7RNAP_bound_mRNA0678	T7RNAP_bound_mRNA0678_GTP	T7RNAP_bound_mRNA0679_PPi	T7RNAP_bound_mRNA0679	T7RNAP_bound_mRNA0679_GTP	T7RNAP_bound_mRNA0680_PPi	T7RNAP_bound_mRNA0680	T7RNAP_bound_mRNA0680_GTP	T7RNAP_bound_mRNA0681_PPi	T7RNAP_bound_mRNA0681	T7RNAP_bound_mRNA0681_ATP	T7RNAP_bound_mRNA0682_PPi	T7RNAP_bound_mRNA0682	T7RNAP_bound_mRNA0682_CTP	T7RNAP_bound_mRNA0683_PPi	T7RNAP_bound_mRNA0683	T7RNAP_bound_mRNA0683_UTP	T7RNAP_bound_mRNA0684_PPi	T7RNAP_bound_mRNA0684	T7RNAP_bound_mRNA0684_CTP	T7RNAP_bound_mRNA0685_PPi	T7RNAP_bound_mRNA0685	T7RNAP_bound_mRNA0685_GTP	T7RNAP_bound_mRNA0686_PPi	T7RNAP_bound_mRNA0686	T7RNAP_bound_mRNA0686_UTP	T7RNAP_bound_mRNA0687_PPi	T7RNAP_bound_mRNA0687	T7RNAP_bound_mRNA0687_UTP	T7RNAP_bound_mRNA0688_PPi	T7RNAP_bound_mRNA0688	T7RNAP_bound_mRNA0688_UTP	T7RNAP_bound_mRNA0689_PPi	T7RNAP_bound_mRNA0689	T7RNAP_bound_mRNA0689_CTP	T7RNAP_bound_mRNA0690_PPi	T7RNAP_bound_mRNA0690	T7RNAP_bound_mRNA0690_UTP	T7RNAP_bound_mRNA0691_PPi	T7RNAP_bound_mRNA0691	T7RNAP_bound_mRNA0691_GTP	T7RNAP_bound_mRNA0692_PPi	T7RNAP_bound_mRNA0692	T7RNAP_bound_mRNA0692_GTP	T7RNAP_bound_mRNA0693_PPi	T7RNAP_bound_mRNA0693	T7RNAP_bound_mRNA0693_GTP	T7RNAP_bound_mRNA0694_PPi	T7RNAP_bound_mRNA0694	T7RNAP_bound_mRNA0694_GTP	T7RNAP_bound_mRNA0695_PPi	T7RNAP_bound_mRNA0695	T7RNAP_bound_mRNA0695_UTP	T7RNAP_bound_mRNA0696_PPi	T7RNAP_bound_mRNA0696	T7RNAP_bound_mRNA0696_UTP	T7RNAP_bound_mRNA0697_PPi	T7RNAP_bound_mRNA0697	T7RNAP_bound_mRNA0697_GTP	T7RNAP_bound_mRNA0698_PPi	T7RNAP_bound_mRNA0698	T7RNAP_bound_mRNA0698_CTP	T7RNAP_bound_mRNA0699_PPi	T7RNAP_bound_mRNA0699	T7RNAP_bound_mRNA0699_UTP	T7RNAP_bound_mRNA0700_PPi	T7RNAP_bound_mRNA0700	T7RNAP_bound_mRNA0700_CTP	T7RNAP_bound_mRNA0701_PPi	T7RNAP_bound_mRNA0701	T7RNAP_bound_mRNA0701_UTP	T7RNAP_bound_mRNA0702_PPi	T7RNAP_bound_mRNA0702	T7RNAP_bound_mRNA0702_UTP	T7RNAP_bound_mRNA0703_PPi	T7RNAP_bound_mRNA0703	T7RNAP_bound_mRNA0703_CTP	T7RNAP_bound_mRNA0704_PPi	T7RNAP_bound_mRNA0704	T7RNAP_bound_mRNA0704_GTP	T7RNAP_bound_mRNA0705_PPi	T7RNAP_bound_mRNA0705	T7RNAP_bound_mRNA0705_CTP	T7RNAP_bound_mRNA0706_PPi	T7RNAP_bound_mRNA0706	T7RNAP_bound_mRNA0706_GTP	T7RNAP_bound_mRNA0707_PPi	T7RNAP_bound_mRNA0707	T7RNAP_bound_mRNA0707_CTP	T7RNAP_bound_mRNA0708_PPi	T7RNAP_bound_mRNA0708	T7RNAP_bound_mRNA0708_UTP	T7RNAP_bound_mRNA0709_PPi	T7RNAP_bound_mRNA0709	T7RNAP_bound_mRNA0709_ATP	T7RNAP_bound_mRNA0710_PPi	T7RNAP_bound_mRNA0710	T7RNAP_bound_mRNA0710_GTP	T7RNAP_bound_mRNA0711_PPi	T7RNAP_bound_mRNA0711	T7RNAP_bound_mRNA0711_UTP	T7RNAP_bound_mRNA0712_PPi	T7RNAP_bound_mRNA0712	T7RNAP_bound_mRNA0712_GTP	T7RNAP_bound_mRNA0713_PPi	T7RNAP_bound_mRNA0713	T7RNAP_bound_mRNA0713_UTP	T7RNAP_bound_mRNA0714_PPi	T7RNAP_bound_mRNA0714	T7RNAP_bound_mRNA0714_ATP	T7RNAP_bound_mRNA0715_PPi	T7RNAP_bound_mRNA0715	T7RNAP_bound_mRNA0715_CTP	T7RNAP_bound_mRNA0716_PPi	T7RNAP_bound_mRNA0716	T7RNAP_bound_mRNA0716_CTP	T7RNAP_bound_mRNA0717_PPi	T7RNAP_bound_mRNA0717	T7RNAP_bound_mRNA0717_ATP	T7RNAP_bound_mRNA0718_PPi	T7RNAP_bound_mRNA0718	T7RNAP_bound_mRNA0718_GTP	T7RNAP_bound_mRNA0719_PPi	T7RNAP_bound_mRNA0719	T7RNAP_bound_mRNA0719_GTP	T7RNAP_bound_mRNA0720_PPi	T7RNAP_bound_mRNA0720	T7RNAP_bound_mRNA0720_ATP	T7RNAP_bound_mRNA0721_PPi	T7RNAP_bound_mRNA0721	T7RNAP_bound_mRNA0721_CTP	T7RNAP_bound_mRNA0722_PPi	T7RNAP_bound_mRNA0722	T7RNAP_bound_mRNA0722_GTP	T7RNAP_bound_mRNA0723_PPi	T7RNAP_bound_mRNA0723	T7RNAP_bound_mRNA0723_ATP	T7RNAP_bound_mRNA0724_PPi	T7RNAP_bound_mRNA0724	T7RNAP_bound_mRNA0724_CTP	T7RNAP_bound_mRNA0725_PPi	T7RNAP_bound_mRNA0725	T7RNAP_bound_mRNA0725_CTP	T7RNAP_bound_mRNA0726_PPi	T7RNAP_bound_mRNA0726	T7RNAP_bound_mRNA0726_UTP	T7RNAP_bound_mRNA0727_PPi	T7RNAP_bound_mRNA0727	T7RNAP_bound_mRNA0727_CTP	T7RNAP_bound_mRNA0728_PPi	T7RNAP_bound_mRNA0728	T7RNAP_bound_mRNA0728_ATP	T7RNAP_bound_mRNA0729_PPi	T7RNAP_bound_mRNA0729	T7RNAP_bound_mRNA0729_ATP	T7RNAP_bound_mRNA0730_PPi	T7RNAP_bound_mRNA0730	T7RNAP_bound_mRNA0730_GTP	T7RNAP_bound_mRNA0731_PPi	T7RNAP_bound_mRNA0731	T7RNAP_bound_mRNA0731_CTP	T7RNAP_bound_mRNA0732_PPi	T7RNAP_bound_mRNA0732	T7RNAP_bound_mRNA0732_ATP	T7RNAP_bound_mRNA0733_PPi	T7RNAP_bound_mRNA0733	T7RNAP_bound_mRNA0733_CTP	T7RNAP_bound_mRNA0734_PPi	T7RNAP_bound_mRNA0734	T7RNAP_bound_mRNA0734_UTP	T7RNAP_bound_mRNA0735_PPi	T7RNAP_bound_mRNA0735	T7RNAP_bound_mRNA0735_GTP	T7RNAP_bound_mRNA0736_PPi	T7RNAP_bound_mRNA0736	T7RNAP_bound_mRNA0736_GTP	T7RNAP_bound_mRNA0737_PPi	T7RNAP_bound_mRNA0737	T7RNAP_bound_mRNA0737_CTP	T7RNAP_bound_mRNA0738_PPi	T7RNAP_bound_mRNA0738	T7RNAP_bound_mRNA0738_GTP	T7RNAP_bound_mRNA0739_PPi	T7RNAP_bound_mRNA0739	T7RNAP_bound_mRNA0739_GTP	T7RNAP_bound_mRNA0740_PPi	T7RNAP_bound_mRNA0740	T7RNAP_bound_mRNA0740_CTP	T7RNAP_bound_mRNA0741_PPi	T7RNAP_bound_mRNA0741	T7RNAP_bound_mRNA0741_GTP	T7RNAP_bound_mRNA0742_PPi	T7RNAP_bound_mRNA0742	T7RNAP_bound_mRNA0742_GTP	T7RNAP_bound_mRNA0743_PPi	T7RNAP_bound_mRNA0743	T7RNAP_bound_mRNA0743_CTP	T7RNAP_bound_mRNA0744_PPi	T7RNAP_bound_mRNA0744	T7RNAP_bound_mRNA0744_CTP	T7RNAP_bound_mRNA0745_PPi	T7RNAP_bound_mRNA0745	T7RNAP_bound_mRNA0745_CTP	T7RNAP_bound_mRNA0746_PPi	T7RNAP_bound_mRNA0746	T7RNAP_bound_mRNA0746_UTP	T7RNAP_bound_mRNA0747_PPi	T7RNAP_bound_mRNA0747	T7RNAP_bound_mRNA0747_ATP	T7RNAP_bound_mRNA0748_PPi	T7RNAP_bound_mRNA0748	T7RNAP_bound_mRNA0748_GTP	T7RNAP_bound_mRNA0749_PPi	T7RNAP_bound_mRNA0749	T7RNAP_bound_mRNA0749_ATP	T7RNAP_bound_mRNA0750_PPi	T7RNAP_bound_mRNA0750	T7RNAP_bound_mRNA0750_UTP	T7RNAP_bound_mRNA0751_PPi	T7RNAP_bound_mRNA0751	T7RNAP_bound_mRNA0751_UTP	T7RNAP_bound_mRNA0752_PPi	T7RNAP_bound_mRNA0752	T7RNAP_bound_mRNA0752_GTP	T7RNAP_bound_mRNA0753_PPi	T7RNAP_bound_mRNA0753	T7RNAP_bound_mRNA0753_ATP	T7RNAP_bound_mRNA0754_PPi	T7RNAP_bound_mRNA0754	T7RNAP_bound_mRNA0754_GTP	T7RNAP_bound_mRNA0755_PPi	T7RNAP_bound_mRNA0755	T7RNAP_bound_mRNA0755_CTP	T7RNAP_bound_mRNA0756_PPi	T7RNAP_bound_mRNA0756	T7RNAP_bound_mRNA0756_UTP	T7RNAP_bound_mRNA0757_PPi	T7RNAP_bound_mRNA0757	T7RNAP_bound_mRNA0757_CTP	T7RNAP_bound_mRNA0758_PPi	T7RNAP_bound_mRNA0758	T7RNAP_bound_mRNA0758_GTP	T7RNAP_bound_mRNA0759_PPi	T7RNAP_bound_mRNA0759	T7RNAP_bound_mRNA0759_GTP	T7RNAP_bound_mRNA0760_PPi	T7RNAP_bound_mRNA0760	T7RNAP_bound_mRNA0760_ATP	T7RNAP_bound_mRNA0761_PPi	T7RNAP_bound_mRNA0761	T7RNAP_bound_mRNA0761_ATP	T7RNAP_bound_mRNA0762_PPi	T7RNAP_bound_mRNA0762	T7RNAP_bound_mRNA0762_UTP	T7RNAP_bound_mRNA0763_PPi	T7RNAP_bound_mRNA0763	T7RNAP_bound_mRNA0763_CTP	T7RNAP_bound_mRNA0764_PPi	T7RNAP_bound_mRNA0764	T7RNAP_bound_mRNA0764_CTP	T7RNAP_bound_mRNA0765_PPi	T7RNAP_bound_mRNA0765	T7RNAP_bound_mRNA0765_UTP	T7RNAP_bound_mRNA0766_PPi	T7RNAP_bound_mRNA0766	T7RNAP_bound_mRNA0766_CTP	T7RNAP_bound_mRNA0767_PPi	T7RNAP_bound_mRNA0767	T7RNAP_bound_mRNA0767_UTP	T7RNAP_bound_mRNA0768_PPi	T7RNAP_bound_mRNA0768	T7RNAP_bound_mRNA0768_ATP	T7RNAP_bound_mRNA0769_PPi	T7RNAP_bound_mRNA0769	T7RNAP_bound_mRNA0769_GTP	T7RNAP_bound_mRNA0770_PPi	T7RNAP_bound_mRNA0770	T7RNAP_bound_mRNA0770_GTP	T7RNAP_bound_mRNA0771_PPi	T7RNAP_bound_mRNA0771	T7RNAP_bound_mRNA0771_CTP	T7RNAP_bound_mRNA0772_PPi	T7RNAP_bound_mRNA0772	T7RNAP_bound_mRNA0772_CTP	T7RNAP_bound_mRNA0773_PPi	T7RNAP_bound_mRNA0773	T7RNAP_bound_mRNA0773_GTP	T7RNAP_bound_mRNA0774_PPi	T7RNAP_bound_mRNA0774	T7RNAP_bound_mRNA0774_ATP	T7RNAP_bound_mRNA0775_PPi	T7RNAP_bound_mRNA0775	T7RNAP_bound_mRNA0775_CTP	T7RNAP_bound_mRNA0776_PPi	T7RNAP_bound_mRNA0776	T7RNAP_bound_mRNA0776_GTP	T7RNAP_bound_mRNA0777_PPi	T7RNAP_bound_mRNA0777	T7RNAP_bound_mRNA0777_ATP	T7RNAP_bound_mRNA0778_PPi	T7RNAP_bound_mRNA0778	T7RNAP_bound_mRNA0778_UTP	T7RNAP_bound_mRNA0779_PPi	T7RNAP_bound_mRNA0779	T7RNAP_bound_mRNA0779_UTP	T7RNAP_bound_mRNA0780_PPi	T7RNAP_bound_mRNA0780	T7RNAP_bound_mRNA0780_GTP	T7RNAP_bound_mRNA0781_PPi	T7RNAP_bound_mRNA0781	T7RNAP_bound_mRNA0781_UTP	T7RNAP_bound_mRNA0782_PPi	T7RNAP_bound_mRNA0782	T7RNAP_bound_mRNA0782_UTP	T7RNAP_bound_mRNA0783_PPi	T7RNAP_bound_mRNA0783	T7RNAP_bound_mRNA0783_UTP	T7RNAP_bound_mRNA0784_PPi	T7RNAP_bound_mRNA0784	T7RNAP_bound_mRNA0784_CTP	T7RNAP_bound_mRNA0785_PPi	T7RNAP_bound_mRNA0785	T7RNAP_bound_mRNA0785_GTP	T7RNAP_bound_mRNA0786_PPi	T7RNAP_bound_mRNA0786	T7RNAP_bound_mRNA0786_GTP	T7RNAP_bound_mRNA0787_PPi	T7RNAP_bound_mRNA0787	T7RNAP_bound_mRNA0787_GTP	T7RNAP_bound_mRNA0788_PPi	T7RNAP_bound_mRNA0788	T7RNAP_bound_mRNA0788_CTP	T7RNAP_bound_mRNA0789_PPi	T7RNAP_bound_mRNA0789	T7RNAP_bound_mRNA0789_UTP	T7RNAP_bound_mRNA0790_PPi	T7RNAP_bound_mRNA0790	T7RNAP_bound_mRNA0790_UTP	T7RNAP_bound_mRNA0791_PPi	T7RNAP_bound_mRNA0791	T7RNAP_bound_mRNA0791_UTP	T7RNAP_bound_mRNA0792_PPi	T7RNAP_bound_mRNA0792	T7RNAP_bound_mRNA0792_CTP	T7RNAP_bound_mRNA0793_PPi	T7RNAP_bound_mRNA0793	T7RNAP_bound_mRNA0793_CTP	T7RNAP_bound_mRNA0794_PPi	T7RNAP_bound_mRNA0794	T7RNAP_bound_mRNA0794_UTP	T7RNAP_bound_mRNA0795_PPi	T7RNAP_bound_mRNA0795	T7RNAP_bound_mRNA0795_UTP	T7RNAP_bound_mRNA0796_PPi	T7RNAP_bound_mRNA0796	T7RNAP_bound_mRNA0796_CTP	T7RNAP_bound_mRNA0797_PPi	T7RNAP_bound_mRNA0797	T7RNAP_bound_mRNA0797_GTP	T7RNAP_bound_mRNA0798_PPi	T7RNAP_bound_mRNA0798	T7RNAP_bound_mRNA0798_ATP	T7RNAP_bound_mRNA0799_PPi	T7RNAP_bound_mRNA0799	T7RNAP_bound_mRNA0799_CTP	T7RNAP_bound_mRNA0800_PPi	T7RNAP_bound_mRNA0800	T7RNAP_bound_mRNA0800_UTP	T7RNAP_bound_mRNA0801_PPi	T7RNAP_bound_mRNA0801	T7RNAP_bound_mRNA0801_CTP	T7RNAP_bound_mRNA0802_PPi	T7RNAP_bound_mRNA0802	T7RNAP_bound_mRNA0802_ATP	T7RNAP_bound_mRNA0803_PPi	T7RNAP_bound_mRNA0803	T7RNAP_bound_mRNA0803_ATP	T7RNAP_bound_mRNA0804_PPi	T7RNAP_bound_mRNA0804	T7RNAP_bound_mRNA0804_CTP	T7RNAP_bound_mRNA0805_PPi	T7RNAP_bound_mRNA0805	CDP	UDP	time
0	0	0	3750	1	0	0	0	0	0	0	0	10000	0	4.3	0	0	0	13	0	80	0	0	0	0	0	0	126.8498943	0	0	2500	99	0	4.1	0	0	0	0	4.9	0	5.6	0	0	0	0	0	0	0	0	0	2.4	0	0	0	0.06	0	0	0	0	0	0	0	0	0	0.16	0	0	0	0	0.2	0	0.2	0	0.7	0	0	0	16	0	0	0	0	0	0	0	0	0	0	0	0	0	0	0	0	0	0	0	0	0	0	0	0	0	3	0	0	0	0	0	0	0	0	0	0	0	0	0	0	300	0	0.44	3.54767184	0	0	0	0	0	0	0	0	0	0	0	0	0	0	0	0	0	0	0	0	0	0	0	0	0	0	0	0	0	0	0	0	0	0	0	0	0	0	0	0	0	0	0	0	0	0	300	0	0.9	0	0	0	0	0	0	0	0	0	0	0	0	0	0	0	0	0	3.54767184	0	0	0	0	0	0	0	0	0	0	0	0	0	0	0	0	3.54767184	0	0	0	0	0	0	300	0	0.03	0	0	0	0	0	0	0	0	0	0	0	0	0	0	0	0	0	3.54767184	0	0	0	0	0	0	300	0	1.5	0	0	0	0	0	0	0	0	0	0	0	0	0	0	0	0	0	3.54767184	0	0	0	0	0	0	300	0	0.35	0	0	0	0	0	0	0	0	0	0	0	0	0	0	0	0	0	3.54767184	0	0	0	0	0	0	300	0	0.12	0	0	0	0	0	0	0	0	0	0	0	0	0	0	0	0	0	3.54767184	0	0	0	0	0	0	300	0	0.67	0	0	0	0	0	0	0	0	0	0	0	0	0	0	0	0	0	3.54767184	0	0	0	0	0	0	300	0	0.34	0	0	0	0	0	0	0	0	0	0	0	0	0	0	0	0	0	3.54767184	0	0	0	0	0	0	300	0	0.24	0	0	0	0	0	0	0	0	0	0	0	0	0	0	0	0	0	3.54767184	0	0	0	0	0	0	300	0	0.07	0	0	0	0	0	0	0	0	0	0	0	0	0	0	0	0	0	3.54767184	0	0	0	0	0	0	300	0	0.34	0	0	0	0	0	0	0	0	0	0	0	0	0	0	0	0	0	3.54767184	0	0	0	0	0	0	300	0	0.16	0	0	0	0	0	0	0	0	0	0	0	0	0	0	0	0	0	3.54767184	0	0	0	0	0	0	300	0	0.16	0	0	0	0	0	0	0	0	0	0	0	0	0	0	0	0	0	3.54767184	0	0	0	0	0	0	300	0	0.11	0	0	0	0	0	0	0	0	0	0	0	0	0	0	0	0	0	3.54767184	0	0	0	0	0	0	300	0	0.46	0	0	0	0	0	0	0	0	0	0	0	0	0	0	0	0	0	3.54767184	0	0	0	0	0	0	300	0	0.1	0	0	0	0	0	0	0	0	0	0	0	0	0	0	0	0	0	3.54767184	0	0	0	0	0	0	300	0	0.54	0	0	0	0	0	0	0	0	0	0	0	0	0	0	0	0	0	3.54767184	0	0	0	0	0	0	300	0	0.49	0	0	0	0	0	0	0	0	0	0	0	0	0	0	0	0	0	3.54767184	0	0	0	0	0	0	300	0	1.7	0	0	0	0	0	0	0	0	0	0	0	0	0	0	0	0	0	3.54767184	0	0	0	0	0	0	300	0	3	0	0	0	0	0	0	0	0	0	0	0	0	0	0	0	0	0	3.54767184	0	0	0	0	0	0	0	0	0	0	0	0	0	0	0	0	0	0	0	0	0	0	0	0	0	0	0	0	0	0	0	0	0	0	0	0	0	0	0	0	0	0	0	0	0	0	0	0	0	0	0	0	0	0	0	0	0	0	0	0	0	0	0	0	0	0	0	0	0	0	0	0	0	0	0	0	0	0	0	0	0	0	0	0	0	0	0	0	0	0	0	0	0	0	0	0	0	0	0	0	0	0	0	0	0	0	0	0	0	0	0	0	0	0	0	0	0	0	0	0	0	0	0	0	0	0	0	0	0	0	0	0	0	0	0	0	0	0	0	0	0	0	0	0	0	0	0	0	0	0	0	0	0	0	0	0	0	0	0	0	0	0	0	0	0	0	0	0	0	0	0	0	0	0	0	0	0	0	0	0	0	0	0	0	0	0	0	0	0	0	0	0	0	0	0	0	0	0	0	0	0	0	0	0	0	0	0	0	0	0	0	0	0	0	0	0	0	0	0	0	0	0	0	0	0	0	0	0	0	0	0	0	0	0	0	0	0	0	0	0	0	0	0	0	0	0	0	0	0	0	0	0	0	0	0	0	0	0	0	0	0	0	0	0	0	0	0	0	0	0	0	0	0	0	0	0	0	0	0	0	0	0	0	0	0	0	0	0	0	0	0	0	0	0	0	0	0	0	0	0	0	0	0	0	0	0	0	0	0	0	0	0	0	0	0	0	0	0	0	0	0	0	0	0	0	0	0	0	0	0	0	0	0	0	0	0	0	0	0	0	0	0	0	0	0	0	0	0	0	0	0	0	0	0	0	0	0	0	0	0	0	0	0	0	0	0	0	0	0	0	0	0	0	0	0	0	0	0	0	0	0	0	0	0	0	0	0	0	0	0	0	0	0	0	0	0	0	0	0	0	0	0	0	0	0	0	0	0	0	0	0	0	0	0	0	0	0	0	0	0	0	0	0	0	0	0	0	0	0	0	0	0	0	0	0	0	0	0	0	0	0	0	0	0	0	0	0	0	0	0	0	0	0	0	0	0	0	0	0	0	0	0	0	0	0	0	0	0	0	0	0	0	0	0	0	0	0	0	0	0	0	0	0	0	0	0	0	0	0	0	0	0	0	0	0	0	0	0	0	0	0	0	0	0	0	0	0	0	0	0	0	0	0	0	0	0	0	0	0	0	0	0	0	0	0	0	0	0	0	0	0	0	0	0	0	0	0	0	0	0	0	0	0	0	0	0	0	0	0	0	0	0	0	0	0	0	0	0	0	0	0	0	0	0	0	0	0	0	0	0	0	0	0	0	0	0	0	0	0	0	0	0	0	0	0	0	0	0	0	0	0	0	0	0	0	0	0	0	0	0	0	0	0	0	0	0	0	0	0	0	0	0	0	0	0	0	0	0	0	0	0	0	0	0	0	0	0	0	0	0	0	0	0	0	0	0	0	0	0	0	0	0	0	0	0	0	0	0	0	0	0	0	0	0	0	0	0	0	0	0	0	0	0	0	0	0	0	0	0	0	0	0	0	0	0	0	0	0	0	0	0	0	0	0	0	0	0	0	0	0	0	0	0	0	0	0	0	0	0	0	0	0	0	0	0	0	0	0	0	0	0	0	0	0	0	0	0	0	0	0	0	0	0	0	0	0	0	0	0	0	0	0	0	0	0	0	0	0	0	0	0	0	0	0	0	0	0	0	0	0	0	0	0	0	0	0	0	0	0	0	0	0	0	0	0	0	0	0	0	0	0	0	0	0	0	0	0	0	0	0	0	0	0	0	0	0	0	0	0	0	0	0	0	0	0	0	0	0	0	0	0	0	0	0	0	0	0	0	0	0	0	0	0	0	0	0	0	0	0	0	0	0	0	0	0	0	0	0	0	0	0	0	0	0	0	0	0	0	0	0	0	0	0	0	0	0	0	0	0	0	0	0	0	0	0	0	0	0	0	0	0	0	0	0	0	0	0	0	0	0	0	0	0	0	0	0	0	0	0	0	0	0	0	0	0	0	0	0	0	0	0	0	0	0	0	0	0	0	0	0	0	0	0	0	0	0	0	0	0	0	0	0	0	0	0	0	0	0	0	0	0	0	0	0	0	0	0	0	0	0	0	0	0	0	0	0	0	0	0	0	0	0	0	0	0	0	0	0	0	0	0	0	0	0	0	0	0	0	0	0	0	0	0	0	0	0	0	0	0	0	0	0	0	0	0	0	0	0	0	0	0	0	0	0	0	0	0	0	0	0	0	0	0	0	0	0	0	0	0	0	0	0	0	0	0	0	0	0	0	0	0	0	0	0	0	0	0	0	0	0	0	0	0	0	0	0	0	0	0	0	0	0	0	0	0	0	0	0	0	0	0	0	0	0	0	0	0	0	0	0	0	0	0	0	0	0	0	0	0	0	0	0	0	0	0	0	0	0	0	0	0	0	0	0	0	0	0	0	0	0	0	0	0	0	0	0	0	0	0	0	0	0	0	0	0	0	0	0	0	0	0	0	0	0	0	0	0	0	0	0	0	0	0	0	0	0	0	0	0	0	0	0	0	0	0	0	0	0	0	0	0	0	0	0	0	0	0	0	0	0	0	0	0	0	0	0	0	0	0	0	0	0	0	0	0	0	0	0	0	0	0	0	0	0	0	0	0	0	0	0	0	0	0	0	0	0	0	0	0	0	0	0	0	0	0	0	0	0	0	0	0	0	0	0	0	0	0	0	0	0	0	0	0	0	0	0	0	0	0	0	0	0	0	0	0	0	0	0	0	0	0	0	0	0	0	0	0	0	0	0	0	0	0	0	0	0	0	0	0	0	0	0	0	0	0	0	0	0	0	0	0	0	0	0	0	0	0	0	0	0	0	0	0	0	0	0	0	0	0	0	0	0	0	0	0	0	0	0	0	0	0	0	0	0	0	0	0	0	0	0	0	0	0	0	0	0	0	0	0	0	0	0	0	0	0	0	0	0	0	0	0	0	0	0	0	0	0	0	0	0	0	0	0	0	0	0	0	0	0	0	0	0	0	0	0	0	0	0	0	0	0	0	0	0	0	0	0	0	0	0	0	0	0	0	0	0	0	0	0	0	0	0	0	0	0	0	0	0	0	0	0	0	0	0	0	0	0	0	0	0	0	0	0	0	0	0	0	0	0	0	0	0	0	0	0	0	0	0	0	0	0	0	0	0	0	0	0	0	0	0	0	0	0	0	0	0	0	0	0	0	0	0	0	0	0	0	0	0	0	0	0	0	0	0	0	0	0	0	0	0	0	0	0	0	0	0	0	0	0	0	0	0	0	0	0	0	0	0	0	0	0	0	0	0	0	0	0	0	0	0	0	0	0	0	0	0	0	0	0	0	0	0	0	0	0	0	0	0	0	0	0	0	0	0	0	0	0	0	0	0	0	0	0	0	0	0	0	0	0	0	0	0	0	0	0	0	0	0	0	0	0	0	0	0	0	0	0	0	0	0	0	0	0	0	0	0	0	0	0	0	0	0	0	0	0	0	0	0	0	0	0	0	0	0	0	0	0	0	0	0	0	0	0	0	0	0	0	0	0	0	0	0	0	0	0	0	0	0	0	0	0	0	0	0	0	0	0	0	0	0	0	0	0	0	0	0	0	0	0	0	0	0	0	0	0	0	0	0	0	0	0	0	0	0	0	0	0	0	0	0	0	0	0	0	0	0	0	0	0	0	0	0	0	0	0	0	0	0	0	0	0	0	0	0	0	0	0	0	0	0	0	0	0	0	0	0	0	0	0	0	0	0	0	0	0	0	0	0	0	0	0	0	0	0	0	0	0	0	0	0	0	0	0	0	0	0	0	0	0	0	0	0	0	0	0	0	0	0	0	0	0	0	0	0	0	0	0	0	0	0	0	0	0	0	0	0	0	0	0	0	0	0	0	0	0	0	0	0	0	0	0	0	0	0	0	0	0	0	0	0	0	0	0	0	0	0	0	0	0	0	0	0	0	0	0	0	0	0	0	0	0	0	0	0	0	0	0	0	0	0	0	0	0	0	0	0	0	0	0	0	0	0	0	0	0	0	0	0	0	0	0	0	0	0	0	0	0	0	0	0	0	0	0	0	0	0	0	0	0	0	0	0	0	0	0	0	0	0	0	0	0	0	0	0	0	0	0	0	0	0	0	0	0	0	0	0	0	0	0	0	0	0	0	0	0	0	0	0	0	0	0	0	0	0	0	0	0	0	0	0	0	0	0	0	0	0	0	0	0	0	0	0	0	0	0	0	0	0	0	0	0	0	0	0	0	0	0	0	0	0	0	0	0	0	0	0	0	0	0	0	0	0	0	0	0	0	0	0	0	0	0	0	0	0	0	0	0	0	0	0	0	0	0	0	0	0	0	0	0	0	0	0	0	0	0	0	0	0	0	0	0	0	0	0	0	0	0	0	0	0	0	0	0	0	0	0	0	0	0	0	0	0	0	0	0	0	0	0	0	0	0	0	0	0	0	0	0	0	0	0	0	0	0	0	0	0	0	0	0	0	0	0	0	0	0	0	0	0	0	0	0	0	0	0	0	0	0	0	0	0	0	0	0	0	0	0	0	0	0	0	0	0	0	0	0	0	0	0	0	0	0	0	0	0	0	0	0	0	0	0	0	0	0	0	0	0	0	0	0	0	0	0	0	0	0	0	0	0	0	0	0	0	0	0	0	0	0	0	0	0	0	0	0	0	0	0	0	0	0	0	0	0	0	0	0	0	0	0	0	0	0	0	0	0	0	0	0	0	0	0	0	0	0	0	0	0	0	0	0	0	0	0	0	0	0	0	0	0	0	0	0	0	0	0	0	0	0	0	0	0	0	0	0	0	0	0	0	0	0	0	0	0	0	0	0	0	0	0	0	0	0	0	0	0	0	0	0	0	0	0	0	0	0	0	0	0	0	0	0	0	0	0	0	0	0	0	0	0	0	0	0	0	0	0	0	0	0	0	0	0	0	0	0	0	0	0	0	0	0	0	0	0	0	0	0	0	0	0	0	0	0	0	0	0	0	0	0	0	0	0	0	0	0	0	0	0	0	0	0	0	0	0	0	0	0	0	0	0	0	0	0	0	0	0	0	0	0	0	0	0	0	0	0	0	0	0	0	0	0	0	0	0	0	0	0	0	0	0	0	0	0	0	0	0	0	0	0	0	0	0	0	0	0	0	0	0	0	0	0	0	0	0	0	0	0	0	0	0	0	0	0	0	0	0	0	0	0	0	0	0	0	0	0	0	0	0	0	0	0	0	0	0	0	0	0	0	0	0	0	0	0	0	0	0	0	0	0	0	0	0	0	0	0	0	0	0	0	0	0	0	0	0	0	0	0	0	0	0	0	0	0	0	0	0	0	0	0	0	0	0	0	0	0	0	0	0	0	0	0	0	0	0	0	0	0	0	0	0	0	0	0	0	0	0	0	0	0	0	0	0	0	0	0	0	0	0	0	0	0	0	0	0	0	0	0	0	0	0	0	0	0	0	0	0	0	0	0	0	0	0	0	0	0	0	0	0	0	0	0	0	0	0	0	0	0	0	0	0	0	0	0	0	0	0	0	0	0	0	0	0	0	0	0	0	0	0	0	0	0	0	0	0	0	0	0	0	0	0	0	0	0	0	0	0	0	0	0	0	0	0	0	0	0	0	0	0	0	0	0	0	0	0	0	0	0	0	0	0	0	0	0	0	0	0	0	0	0	0	0	0	0	0	0	0	0	0	0	0	0	0	0	0	0	0	0	0	0	0	0	0	0	0	0	0	0	0	0	0	0	0	0	0	0	0	0	0	0	0	0	0	0	0	0	0	0	0	0	0	0	0	0	0	0	0	0	0	0	0	0	0	0	0	0	0	0	0	0	0	0	0	0	0	0	0	0	0	0	0	0	0	0	0	0	0	0	0	0	0	0	0	0	0	0	0	0	0	0	0	0	0	0	0	0	0	0	0	0	0	0	0	0	0	0	0	0	0	0	0	0	0	0	0	0	0	0	0	0	0	0	0	0	0	0	0	0	0	0	0	0	0	0	0	0	0	0	0	0	0	0	0	0	0	0	0	0	0	0	0	0	0	0	0	0	0	0	0	0	0	0	0	0	0	0	0	0	0	0	0	0	0	0	0	0	0	0	0	0	0	0	0	0	0	0	0	0	0	0	0	0	0	0	0	0	0	0	0	0	0	0	0	0	0	0	0	0	0	0	0	0	0	0	0	0	0	0	0	0	0	0	0	0	0	0	0	0	0	0	0	0	0	0	0	0	0	0	0	0	0	0	0	0	0	0	0	0	0	0	0	0	0	0	0	0	0	0	0	0	0	0	0	0	0	0	0	0	0	0	0	0	0	0	0	0	0	0	0	0	0	0	0	0	0	0	0	0	0	0	0	0	0	0	0	0	0	0	0	0	0	0	0	0	0	0	0	0	0	0	0	0	0	0	0	0	0	0	0	0	0	0	0	0	0	0	0	0	0	0	0	0	0	0	0	0	0	0	0	0	0	0	0	0	0	0	0	0	0	0	0	0	0	0	0	0	0	0	0	0	0	0	0	0	0	0	0	0	0	0	0	0	0	0	0	0	0	0	0	0	0	0	0	0	0	0	0	0	0	0	0	0	0	0	0	0	0	0	0	0	0	0	0	0	0	0	0	0	0	0	0	0	0	0	0	0	0	0	0	0	0	0	0	0	0	0	0	0	0	0	0	0	0	0	0	0	0	0	0	0	0	0	0	0	0	0	0	0	0	0	0	0	0	0	0	0	0	0	0	0	0	0	0	0	0	0	0	0	0	0	0	0	0	0	0	0	0	0	0	0	0	0	0	0	0	0	0	0	0	0	0	0	0	0	0	0	0	0	0	0	0	0	0	0	0	0	0	0	0	0	0	0	0	0	0	0	0	0	0	0	0	0	0	0	0	0	0	0	0	0	0	0	0	0	0	0	0	0	0	0	0	0	0	0	0	0	0	0	0	0	0	0	0	0	0	0	0	0	0	0	0	0	0	0	0	0	0	0	0	0	0	0	0	0	0	0	0	0	0	0	0	0	0	0	0	0	0	0	0	0	0	0	0	0	0	0	0	0	0	0	0	0	0	0	0	0	0	0	0	0	0	0	0	0	0	0	0	0	0	0	0	0	0	0	0	0	0	0	0	0	0	0	0	0	0	1	0.005	0	0	1250	1250	0	0	0	0	0	0	0	0	0	0	0	0	0	0	0	0	0	0	0	0	0	0	0	0	0	0	0	0	0	0	0	0	0	0	0	0	0	0	0	0	0	0	0	0	0	0	0	0	0	0	0	0	0	0	0	0	0	0	0	0	0	0	0	0	0	0	0	0	0	0	0	0	0	0	0	0	0	0	0	0	0	0	0	0	0	0	0	0	0	0	0	0	0	0	0	0	0	0	0	0	0	0	0	0	0	0	0	0	0	0	0	0	0	0	0	0	0	0	0	0	0	0	0	0	0	0	0	0	0	0	0	0	0	0	0	0	0	0	0	0	0	0	0	0	0	0	0	0	0	0	0	0	0	0	0	0	0	0	0	0	0	0	0	0	0	0	0	0	0	0	0	0	0	0	0	0	0	0	0	0	0	0	0	0	0	0	0	0	0	0	0	0	0	0	0	0	0	0	0	0	0	0	0	0	0	0	0	0	0	0	0	0	0	0	0	0	0	0	0	0	0	0	0	0	0	0	0	0	0	0	0	0	0	0	0	0	0	0	0	0	0	0	0	0	0	0	0	0	0	0	0	0	0	0	0	0	0	0	0	0	0	0	0	0	0	0	0	0	0	0	0	0	0	0	0	0	0	0	0	0	0	0	0	0	0	0	0	0	0	0	0	0	0	0	0	0	0	0	0	0	0	0	0	0	0	0	0	0	0	0	0	0	0	0	0	0	0	0	0	0	0	0	0	0	0	0	0	0	0	0	0	0	0	0	0	0	0	0	0	0	0	0	0	0	0	0	0	0	0	0	0	0	0	0	0	0	0	0	0	0	0	0	0	0	0	0	0	0	0	0	0	0	0	0	0	0	0	0	0	0	0	0	0	0	0	0	0	0	0	0	0	0	0	0	0	0	0	0	0	0	0	0	0	0	0	0	0	0	0	0	0	0	0	0	0	0	0	0	0	0	0	0	0	0	0	0	0	0	0	0	0	0	0	0	0	0	0	0	0	0	0	0	0	0	0	0	0	0	0	0	0	0	0	0	0	0	0	0	0	0	0	0	0	0	0	0	0	0	0	0	0	0	0	0	0	0	0	0	0	0	0	0	0	0	0	0	0	0	0	0	0	0	0	0	0	0	0	0	0	0	0	0	0	0	0	0	0	0	0	0	0	0	0	0	0	0	0	0	0	0	0	0	0	0	0	0	0	0	0	0	0	0	0	0	0	0	0	0	0	0	0	0	0	0	0	0	0	0	0	0	0	0	0	0	0	0	0	0	0	0	0	0	0	0	0	0	0	0	0	0	0	0	0	0	0	0	0	0	0	0	0	0	0	0	0	0	0	0	0	0	0	0	0	0	0	0	0	0	0	0	0	0	0	0	0	0	0	0	0	0	0	0	0	0	0	0	0	0	0	0	0	0	0	0	0	0	0	0	0	0	0	0	0	0	0	0	0	0	0	0	0	0	0	0	0	0	0	0	0	0	0	0	0	0	0	0	0	0	0	0	0	0	0	0	0	0	0	0	0	0	0	0	0	0	0	0	0	0	0	0	0	0	0	0	0	0	0	0	0	0	0	0	0	0	0	0	0	0	0	0	0	0	0	0	0	0	0	0	0	0	0	0	0	0	0	0	0	0	0	0	0	0	0	0	0	0	0	0	0	0	0	0	0	0	0	0	0	0	0	0	0	0	0	0	0	0	0	0	0	0	0	0	0	0	0	0	0	0	0	0	0	0	0	0	0	0	0	0	0	0	0	0	0	0	0	0	0	0	0	0	0	0	0	0	0	0	0	0	0	0	0	0	0	0	0	0	0	0	0	0	0	0	0	0	0	0	0	0	0	0	0	0	0	0	0	0	0	0	0	0	0	0	0	0	0	0	0	0	0	0	0	0	0	0	0	0	0	0	0	0	0	0	0	0	0	0	0	0	0	0	0	0	0	0	0	0	0	0	0	0	0	0	0	0	0	0	0	0	0	0	0	0	0	0	0	0	0	0	0	0	0	0	0	0	0	0	0	0	0	0	0	0	0	0	0	0	0	0	0	0	0	0	0	0	0	0	0	0	0	0	0	0	0	0	0	0	0	0	0	0	0	0	0	0	0	0	0	0	0	0	0	0	0	0	0	0	0	0	0	0	0	0	0	0	0	0	0	0	0	0	0	0	0	0	0	0	0	0	0	0	0	0	0	0	0	0	0	0	0	0	0	0	0	0	0	0	0	0	0	0	0	0	0	0	0	0	0	0	0	0	0	0	0	0	0	0	0	0	0	0	0	0	0	0	0	0	0	0	0	0	0	0	0	0	0	0	0	0	0	0	0	0	0	0	0	0	0	0	0	0	0	0	0	0	0	0	0	0	0	0	0	0	0	0	0	0	0	0	0	0	0	0	0	0	0	0	0	0	0	0	0	0	0	0	0	0	0	0	0	0	0	0	0	0	0	0	0	0	0	0	0	0	0	0	0	0	0	0	0	0	0	0	0	0	0	0	0	0	0	0	0	0	0	0	0	0	0	0	0	0	0	0	0	0	0	0	0	0	0	0	0	0	0	0	0	0	0	0	0	0	0	0	0	0	0	0	0	0	0	0	0	0	0	0	0	0	0	0	0	0	0	0	0	0	0	0	0	0	0	0	0	0	0	0	0	0	0	0	0	0	0	0	0	0	0	0	0	0	0	0	0	0	0	0	0	0	0	0	0	0	0	0	0	0	0	0	0	0	0	0	0	0	0	0	0	0	0	0	0	0	0	0	0	0	0	0	0	0	0	0	0	0	0	0	0	0	0	0	0	0	0	0	0	0	0	0	0	0	0	0	0	0	0	0	0	0	0	0	0	0	0	0	0	0	0	0	0	0	0	0	0	0	0	0	0	0	0	0	0	0	0	0	0	0	0	0	0	0	0	0	0	0	0	0	0	0	0	0	0	0	0	0	0	0	0	0	0	0	0	0	0	0	0	0	0	0	0	0	0	0	0	0	0	0	0	0	0	0	0	0	0	0	0	0	0	0	0	0	0	0	0	0	0	0	0	0	0	0	0	0	0	0	0	0	0	0	0	0	0	0	0	0	0	0	0	0	0	0	0	0	0	0	0	0	0	0	0	0	0	0	0	0	0	0	0	0	0	0	0	0	0	0	0	0	0	0	0	0	0	0	0	0	0	0	0	0	0	0	0	0	0	0	0	0	0	0	0	0	0	0	0	0	0	0	0	0	0	0	0	0	0	0	0	0	0	0	0	0	0	0	0	0	0	0	0	0	0	0	0	0	0	0	0	0	0	0	0	0	0	0	0	0	0	0	0	0	0	0	0	0	0	0	0	0	0	0	0	0	0	0	0	0	0	0	0	0	0	0	0	0	0	0	0	0	0	0	0	0	0	0	0	0	0	0	0	0	0	0	0	0	0	0	0	0	0	0	0	0	0	0	0	0	0	0	0	0	0	0	0	0	0	0	0	0	0	0	0	0	0	0	0	0	0	0	0	0	0	0	0	0	0	0	0	0	0	0	0	0	0	0	0	0	0	0	0	0	0	0	0	0	0	0	0	0	0	0	0	0	0	0	0	0	0	0	0	0	0	0	0	0	0	0	0	0	0	0	0	0	0	0	0	0	0	0	0	0	0	0	0	0	0	0	0	0	0	0	0	0	0	0	0	0	0	0	0	0	0	0	0	0	0	0	0	0	0	0	0	0	0	0	0	0	0	0	0	0	0	0	0	0	0	0	0	0	0	0	0	0	0	0	0	0	0	0	0	0	0	0	0	0	0	0	0	0	0	0	0	0	0	0	0	0	0	0	0	0	0	0	0	0	0	0	0	0	0	0	0	0	0	0	0	0	0	0	0	0	0	0	0	0	0	0	0	0	0	0	0	0	0	0	0	0	0	0	0	0	0	0	0	0	0	0	0	0	0	0	0	0	0	0	0	0	0	0	0	0	0	0	0	0	0	0	0	0	0	0	0	0	0	0	0	0	0	0	0	0	0	0	0	0	0	0	0	0	0	0	0	0	0	0	0	0	0	0	0	0	0	0	0	0	0	0	0	0	0	0	0	0	0	0	0	0	0	0	0	0	0	0	0	0	0	0	0	0	0	0	0	0	0	0	0	0	0	0	0	0	0	0	0	0	0	0	0	0	0	0	0	0	0	0	0	0	0	0	0	0	0	0	0	0	0	0	0	0	0	0	0	0	0	0	0	0	0	0	0	0	0	0	0	0	0	0	0	0	0	0	0	0	0	0	0	0	0	0	0	0	0	0	0	0	0	0	0	0	0	0	0	0	0	0	0	0	0	0	0	0	0	0	0	0	0	0	0	0	0	0	0	0	0	0	0	0	0	0	0	0	0	0	0	0	0	0	0	0	0	0	0	0	0	0	0	0	0	0	0	0	0	0	0	0	0	0	0	0	0	0	0	0	0	0	0	0	0	0	0	0	0	0	0	0	0	0	0	0	0	0	0	0	0	0	0	0	0	0	0	0	0	0	0	0	0	0	0	0	0	0	0	0	0	0	0	0	0	0	0	0	0	0	0	0	0	0	0	0	0	0	0	0	0	0	0	0	0	0	0	0	0	0	0	0	0	0	0	0	0	0	0	0	0	0	0	0	0	0	0	0	0	0	0	0	0	0	0	0	0	0	0	0	0	0	0	0	0	0	0	0	0	0	0	0	0	0	0	0	0	0	0	0	0	0	0	0	0	0	0	0	0	0	0	0	0	0	0	0	0	0	0	0	0	0	0	0	0	0	0	0	0	0	0	0	0	0	0	0	0	0	0	0	0	0	0	0	0	0	0	0	0	0	0	0	0	0	0	0	0	0	0	0	0	0	0	0	0	0	0	0	0	0	0	0	0	0	0	0	0	0	0	0	0	0	0	0	0	0	0	0	0	0	0	0	0	0	0	0	0	0	0	0	0	0	0	0	0	0	0	0	0	0	0	0	0	0	0	0	0	0	0	0	0	0	0	0	0	0	0	0	0	0	0	0	0	0	0	0	0	0	0	0	0	0	0	0	0	0	0	0	0	0	0	0	0	0	0	0	0	0	0	0	0	0	0	0	0	0	0	0	0	0	0	0	0	0	0	0	0	0	0	0	0	0	0	0	0	0	0	0	0	0	0	0	0	0	0	0	0	0	0	0	0	0	0	0	0	0	0	0	0	0	0	0	0	0	0	0	0	0	0	0	0	0	0	0	0	0	0	0	0	0	0	0	0	0	0	0	0	0	0	0	0	0	0	0	0	0	0	0	0	0	0	0	0	0	0	0	0	0	0	0	0	0	0	0	0	0	0	0	0	0	0	0	0	0	0	0	0	0	0	0	0	0	0	0	0	0	0	0	0	0	0	0	0	0	0	0	0	0	0	0	0	0	0	0	0	0	0	0	0	0	0	0	0	0	0	0	0	0	0	0	0	0	0	0	0	0	0	0	0	0	0	0	0	0	0	0	0	0	0	0	0	0	0	0	0	0	0	0	0	0	0	0	0	1.00E-05
1	106.5556683	1.229406501	3601.892882	0.014409395	0.029912465	0.072382408	0.285607811	0.595419151	0.000345506	0.001923265	0	9955.927962	43.18874272	0.035057733	0	0.074316733	3.52957876	5.96261069	0	5.36E-05	0	0.040794389	0.143448525	0.146632107	2.297146834	6.849962813	121.2892326	32.10801837	0	2378.761673	96.00536521	0	0.00436902	0	0.087388405	1.551240829	1.74023287	3.055398823	0	0.084816463	0.009964285	0.322916623	0.037952401	0.000866141	5.09149115	0.051992938	0	3.96E-104	0	0.240355501	0	2.159441085	3.25E-06	0.001236227	0.002064002	0.002146686	0	0.000629642	0.001079569	0.020043946	0.032799927	260.5361905	0.22493444	0.13051363	0	0.024584007	0.003115754	0.001786609	0.2	0	0.2	0	0.000180208	0	0.527679832	0.172139959	16	0	1.29E-09	0	4.48E-104	2.57E-106	7.29E-111	3.40E-06	4.51E-06	1.07E-108	0.00101573	0.175153448	7.91E-109	1.03E-09	2.53E-112	2.71E-07	6.66E-110	3.11E-06	1.00E-113	0.061263735	0	0.002470799	0.494174315	0.159879432	-2.88E-269	-1.45E-269	0.00041944	1.70E-05	0.003407563	0.001097627	1.150435959	0.000410652	1.12642344	3.401039926	0	0	8.82E-108	0	4.42E-108	1.11919925	0	291.7769827	0.687845794	1.19E-05	1.29E-15	0	0.146390044	4.06E-21	2.41E-18	0.000160259	3.47E-20	0	4.10E-05	0.00058884	1.29E-19	9.03E-21	0.439167326	3.07E-05	2.43E-20	1.76E-16	1.69E-09	2.41E-21	4.17E-05	0	0.000174211	3.25E-06	1.95E-05	3.25E-06	1.59E-114	1.08E-111	1.33E-05	3.39E-108	7.12E-108	0.541585017	1.43E-103	3.21E-09	4.74E-112	3.61E-111	9.51E-06	2.63E-109	5.86E-110	9.99E-108	1.99E-110	1.01E-107	8.47E-106	7.06E-105	1.11E-105	1.95E-110	1.50E-112	1.38E-111	1.15E-110	293.801675	1.750827977	3.45E-05	4.79E-75	0.000140274	0	0.000284546	0.002262255	0.897215764	6.27E-05	1.35E-74	1.08E-76	2.43E-75	3.04E-76	1.06E-77	8.26E-73	1.30E-08	2.64E-77	0.001327266	0	2.88E-73	0	0	0	0	0	3.546344561	3.99E-25	6.05E-52	-8.50E-50	-1.05E-50	9.23E-52	-2.89E-47	4.47E-09	1.65E-53	0.001327266	0	9.54E-47	0	0	0	0	0	3.546344569	296.9276937	0.001997582	7.67E-05	4.13E-05	0.000310323	0	0.000642576	0.005109237	0.00490124	0.000124525	0.000117421	0.0004134	0.009403152	0.001176089	3.66E-05	0.007212908	0.000333605	0.00010096	0.046226481	0	0.487626313	0	0	0	0	0	2.995024923	291.995454	2.957166728	5.77E-05	-2.88E-79	0.000234851	0	0.000473483	0.003764372	1.495365265	0.000104266	-8.01E-79	-6.68E-81	-1.50E-79	-1.88E-80	-5.99E-82	-4.86E-77	2.17E-08	-1.63E-81	0.001327266	0	-9.54E-78	0	-2.88E-269	-1.45E-269	-1.45E-269	-2.91E-269	3.546344552	295.4594474	0.642948415	1.34E-05	-1.23E-64	5.43E-05	0	0.000110819	0.000881052	0.348916039	2.44E-05	-1.01E-64	-7.15E-65	-1.68E-63	-2.10E-64	2.45E-65	3.35E-63	5.02E-09	-1.75E-65	0.001327266	0	8.81E-62	0	0	0	0	0	3.546344569	296.1532769	0.17907447	4.57E-06	2.11E-33	1.86E-05	0	3.80E-05	0.000302258	0.119628185	8.37E-06	5.93E-33	5.30E-35	1.20E-33	1.51E-34	4.88E-36	3.63E-31	1.72E-09	1.29E-35	0.001327266	0	9.91E-31	0	0	0	0	0	3.546344572	294.4946864	1.287771649	2.56E-05	-2.88E-71	0.000104245	0	0.000211959	0.001685155	0.667926327	4.67E-05	-1.12E-70	-1.39E-72	-3.03E-71	-3.79E-72	-1.83E-73	-7.80E-69	9.64E-09	-3.38E-73	0.001327266	0	-7.66E-69	0	0	0	0	0	3.546344564	295.4896069	0.622787057	1.30E-05	-5.98E-64	5.28E-05	0	0.000107655	0.000855902	0.338946988	2.37E-05	-1.37E-63	-3.83E-65	-9.10E-64	-1.14E-64	2.01E-64	-6.45E-62	4.88E-09	-9.40E-66	0.001327266	0	1.10E-61	0	0	0	0	0	3.546344569	295.791236	0.421138487	9.15E-06	-1.97E-52	3.72E-05	0	7.60E-05	0.000604326	0.239256548	1.67E-05	-4.33E-52	-1.93E-54	-4.84E-53	-6.05E-54	-3.78E-55	-2.21E-50	3.44E-09	-4.77E-55	0.001327266	0	3.04E-50	0	0	0	0	0	3.54634457	296.3041574	0.078184313	2.67E-06	4.65E-17	1.08E-05	0	2.22E-05	0.000176341	0.069783086	4.88E-06	1.31E-16	1.17E-18	2.67E-17	3.33E-18	1.09E-19	8.05E-15	1.00E-09	2.87E-19	0.001327266	0	3.86E-14	0	0	0	0	0	3.546344573	295.4896069	0.622787057	1.30E-05	-5.98E-64	5.28E-05	0	0.000107655	0.000855902	0.338946988	2.37E-05	-1.37E-63	-3.83E-65	-9.10E-64	-1.14E-64	2.01E-64	-6.45E-62	4.88E-09	-9.40E-66	0.001327266	0	1.10E-61	0	0	0	0	0	3.546344569	296.0325855	0.259773552	6.10E-06	-8.56E-44	2.48E-05	0	5.07E-05	0.000402969	0.159504286	1.12E-05	-2.41E-43	-2.13E-45	-4.83E-44	-6.03E-45	-1.96E-46	-1.47E-41	2.29E-09	-5.19E-46	0.001327266	0	-3.00E-41	0	0	0	0	0	3.546344571	296.0325855	0.259773552	6.10E-06	-8.56E-44	2.48E-05	0	5.07E-05	0.000402969	0.159504286	1.12E-05	-2.41E-43	-2.13E-45	-4.83E-44	-6.03E-45	-1.96E-46	-1.47E-41	2.29E-09	-5.19E-46	0.001327266	0	-3.00E-41	0	0	0	0	0	3.546344571	296.1834516	0.158897816	4.19E-06	-1.11E-30	1.70E-05	0	3.49E-05	0.000277078	0.109659163	7.67E-06	-3.13E-30	-2.83E-32	-6.42E-31	-8.02E-32	-2.63E-33	-1.92E-28	1.58E-09	-6.90E-33	0.001327266	0	-5.89E-28	0	0	0	0	0	3.546344572	295.1277363	0.864680933	1.76E-05	5.94E-68	7.15E-05	0	0.000145605	0.001157617	0.458575681	3.21E-05	4.21E-67	-5.58E-69	-1.44E-67	-1.79E-68	1.04E-69	3.41E-65	6.61E-09	-1.38E-69	0.001327266	0	7.93E-65	0	0	0	0	0	3.546344567	296.2136271	0.138720396	3.81E-06	-3.44E-27	1.55E-05	0	3.17E-05	0.000251895	0.099690142	6.98E-06	-9.41E-27	-7.48E-29	-1.70E-27	-2.13E-28	-6.54E-30	-5.66E-25	1.43E-09	-1.83E-29	0.001327266	0	-1.52E-24	0	0	0	0	0	3.546344572	294.8865407	1.025891993	2.06E-05	9.54E-69	8.39E-05	0	0.000170891	0.001358653	0.538328243	3.76E-05	1.92E-68	2.88E-71	8.92E-70	1.11E-70	-8.40E-72	9.32E-67	7.76E-09	7.30E-72	0.001327266	0	-7.85E-67	0	0	0	0	0	3.546344566	295.0372831	0.925139923	1.87E-05	-1.91E-67	7.61E-05	0	0.000155089	0.001233015	0.488482882	3.42E-05	-3.17E-67	-1.85E-69	-5.10E-68	-6.36E-69	4.12E-70	-1.22E-65	7.04E-09	-4.62E-70	0.001327266	0	3.65E-65	0	0	0	0	0	3.546344567	291.3939077	3.358752626	6.55E-05	-1.13E-81	0.000266567	0	0.000536325	0.004263991	1.694749448	0.000118105	-3.15E-81	-4.09E-83	-9.18E-82	-1.15E-82	-2.88E-84	-1.91E-79	2.46E-08	-9.99E-84	0.001327266	0	-3.30E-80	0	0	0	0	0	3.546344549	287.4902991	5.96262097	0.000116814	-3.00E-85	0.000475083	0	0.00094311	0.007498094	2.990759171	0.000207684	-8.33E-85	-1.01E-86	-2.23E-85	-2.79E-86	-7.07E-88	-5.05E-83	4.39E-08	-2.47E-87	0.001327266	0	-4.89E-84	0	0	0	0	0	3.54634453	3.54E-106	4.27E-108	1.65E-107	2.46E-108	4.19E-107	1.80E-106	8.73E-107	0	0	0	0	8.94E-109	1.77E-108	0	7.12E-107	8.59E-109	3.32E-108	4.96E-109	8.89E-109	1.76E-107	8.43E-108	3.62E-107	0	0	0	1.80E-109	3.57E-109	0	1.43E-107	1.73E-109	6.69E-109	9.98E-110	1.79E-109	3.54E-108	1.70E-108	7.27E-108	0	0	0	3.62E-110	7.18E-110	0	2.88E-108	3.48E-110	1.34E-109	2.01E-110	3.60E-110	7.10E-109	3.41E-109	1.46E-108	0	0	0	7.26E-111	1.44E-110	0	5.78E-109	6.98E-111	2.70E-110	4.02E-111	7.22E-111	1.42E-109	6.83E-110	2.93E-109	0	0	0	1.46E-111	2.89E-111	0	1.16E-109	1.40E-111	5.41E-111	8.06E-112	1.45E-111	2.85E-110	1.37E-110	5.85E-110	0	0	0	2.91E-112	5.78E-112	0	2.31E-110	2.80E-112	1.08E-111	1.61E-112	2.90E-112	5.69E-111	2.73E-111	1.17E-110	0	0	0	5.81E-113	1.15E-112	0	4.61E-111	5.58E-113	2.16E-112	3.21E-113	5.78E-113	1.13E-111	5.44E-112	2.32E-111	0	0	0	1.16E-113	2.29E-113	0	9.16E-112	1.11E-113	4.29E-113	6.38E-114	1.15E-113	2.25E-112	1.08E-112	4.60E-112	0	0	0	2.29E-114	4.54E-114	0	1.81E-112	2.20E-114	8.50E-114	1.26E-114	2.28E-114	4.42E-113	2.13E-113	9.03E-113	0	0	0	4.49E-115	8.92E-115	0	3.54E-113	4.31E-115	1.67E-114	2.46E-115	4.47E-115	8.63E-114	4.16E-114	1.76E-113	0	0	0	8.74E-116	1.73E-115	0	6.85E-114	8.39E-116	3.24E-115	4.77E-116	8.69E-116	1.67E-114	8.04E-115	3.38E-114	0	0	0	1.68E-116	3.34E-116	0	1.31E-114	1.61E-116	6.24E-116	9.14E-117	1.67E-116	3.18E-115	1.54E-115	6.44E-115	0	0	0	3.20E-117	6.35E-117	0	2.49E-115	3.07E-117	1.19E-116	1.73E-117	3.18E-117	6.02E-116	2.91E-116	1.21E-115	0	0	0	6.04E-118	1.20E-117	0	4.69E-116	5.80E-118	2.24E-117	3.27E-118	6.01E-118	1.13E-116	5.48E-117	2.28E-116	0	0	0	1.13E-118	2.25E-118	0	8.80E-117	1.09E-118	4.21E-118	6.13E-119	1.13E-118	2.12E-117	1.03E-117	4.28E-117	0	0	0	2.13E-119	4.22E-119	0	1.65E-117	2.04E-119	7.89E-119	1.15E-119	2.12E-119	3.99E-118	1.93E-118	8.06E-118	0	0	0	4.01E-120	7.95E-120	0	3.12E-118	3.84E-120	1.49E-119	2.17E-120	3.99E-120	7.54E-119	3.65E-119	1.53E-118	0	0	0	7.60E-121	1.51E-120	0	5.93E-119	7.29E-121	2.82E-120	4.13E-121	7.56E-121	1.44E-119	6.96E-120	2.93E-119	0	0	0	1.46E-121	2.89E-121	0	1.14E-119	1.40E-121	5.40E-121	7.95E-122	1.45E-121	2.78E-120	1.34E-120	5.67E-120	0	0	0	2.82E-122	5.59E-122	0	2.22E-120	2.71E-122	1.05E-121	1.54E-122	2.80E-122	5.42E-121	2.61E-121	1.11E-120	0	0	0	5.51E-123	1.09E-122	0	4.35E-121	5.29E-123	2.04E-122	3.03E-123	5.48E-123	1.07E-121	5.12E-122	2.18E-121	0	0	0	1.08E-123	2.15E-123	0	8.58E-122	1.04E-123	4.03E-123	5.97E-124	1.08E-123	2.11E-122	1.01E-122	4.31E-122	0	0	0	2.14E-124	4.26E-124	0	1.70E-122	2.06E-124	7.96E-124	1.18E-124	2.13E-124	4.17E-123	2.00E-123	8.54E-123	0	0	0	4.25E-125	8.43E-125	0	3.36E-123	4.08E-125	1.58E-124	2.34E-125	4.23E-125	8.25E-124	3.97E-124	1.69E-123	0	0	0	8.40E-126	1.67E-125	0	6.64E-124	8.07E-126	3.12E-125	4.62E-126	8.36E-126	1.63E-124	7.83E-125	3.33E-124	0	0	0	1.65E-126	3.28E-126	0	1.31E-124	1.59E-126	6.14E-126	9.09E-127	1.65E-126	3.19E-125	1.54E-125	6.52E-125	0	0	0	3.24E-127	6.43E-127	0	2.55E-125	3.11E-127	1.20E-126	1.78E-127	3.23E-127	6.23E-126	3.00E-126	1.27E-125	0	0	0	6.31E-128	1.25E-127	0	4.95E-126	6.06E-128	2.34E-127	3.45E-128	6.28E-128	1.20E-126	5.81E-127	2.45E-126	0	0	0	1.22E-128	2.42E-128	0	9.52E-127	1.17E-128	4.52E-128	6.63E-129	1.21E-128	2.31E-127	1.12E-127	4.68E-127	0	0	0	2.33E-129	4.62E-129	0	1.81E-127	2.23E-129	8.64E-129	1.26E-129	2.32E-129	4.39E-128	2.12E-128	8.86E-128	0	0	0	4.41E-130	8.74E-130	0	3.42E-128	4.23E-130	1.63E-129	2.38E-130	4.38E-130	8.24E-129	3.99E-129	1.66E-128	0	0	0	8.25E-131	1.64E-130	0	6.37E-129	7.91E-131	3.06E-130	4.44E-131	8.21E-131	1.53E-129	7.42E-130	3.07E-129	0	0	0	1.53E-131	3.57E-131	0	1.17E-129	1.46E-131	5.64E-131	8.14E-132	1.52E-131	2.79E-130	1.36E-130	5.57E-130	0	0	0	2.77E-132	5.50E-132	0	2.12E-130	2.66E-132	1.03E-131	1.47E-132	2.76E-132	5.02E-131	2.45E-131	9.98E-131	0	0	0	4.96E-133	9.83E-133	0	3.76E-131	4.75E-133	1.84E-132	2.62E-133	4.93E-133	8.85E-132	4.33E-132	1.75E-131	0	0	0	8.69E-134	1.72E-133	0	6.52E-132	8.31E-134	3.21E-133	4.54E-134	8.64E-134	1.52E-132	7.47E-133	2.98E-132	0	0	0	1.48E-134	2.93E-134	0	1.10E-132	1.41E-134	5.47E-134	7.63E-135	1.47E-134	2.52E-133	1.25E-133	4.88E-133	0	0	0	2.42E-135	4.80E-135	0	1.76E-133	2.31E-135	8.95E-135	1.23E-135	2.41E-135	3.97E-134	1.98E-134	7.53E-134	0	0	0	3.74E-136	7.40E-136	0	2.63E-134	3.56E-136	1.38E-135	1.83E-136	3.72E-136	5.74E-135	2.90E-135	1.05E-134	0	0	0	5.22E-137	1.03E-136	0	3.45E-135	4.94E-137	1.91E-136	2.40E-137	5.18E-137	6.97E-136	3.65E-136	1.17E-135	0	0	0	5.81E-138	1.14E-137	0	3.20E-136	5.43E-138	2.11E-137	2.22E-138	5.76E-138	4.77E-137	2.90E-137	4.49E-137	0	0	0	2.19E-139	4.12E-139	0	-1.13E-137	1.81E-139	7.15E-139	-8.08E-140	2.14E-139	-9.09E-138	-3.12E-138	-2.94E-137	0	0	0	-1.47E-139	-2.97E-139	0	-1.75E-137	-1.47E-139	-5.66E-139	-1.22E-139	-1.47E-139	-5.58E-138	-2.43E-138	-1.36E-137	0	0	0	-6.80E-140	-1.36E-139	0	-6.57E-138	-6.65E-140	-2.57E-139	-4.59E-140	-6.78E-140	-1.88E-138	-8.49E-139	-4.29E-138	0	0	0	-2.14E-140	-4.26E-140	0	-1.93E-138	-2.08E-140	-8.02E-140	-1.35E-140	-2.13E-140	-5.28E-139	-2.43E-139	-1.17E-138	0	0	0	-5.84E-141	-1.16E-140	0	-5.11E-139	-5.66E-141	-2.18E-140	-3.56E-141	-5.81E-141	-1.36E-139	-6.34E-140	-2.98E-139	0	0	0	-1.48E-141	-2.95E-141	0	-1.27E-139	-1.43E-141	-5.54E-141	-8.88E-142	-1.48E-141	-3.35E-140	-1.56E-140	-7.23E-140	0	0	0	-3.60E-142	-7.16E-142	0	-3.05E-140	-3.48E-142	-1.34E-141	-2.13E-142	-3.58E-142	-7.94E-141	-3.73E-141	-1.70E-140	0	0	0	-8.48E-143	-1.69E-142	0	-7.12E-141	-8.19E-143	-3.16E-142	-4.96E-143	-8.44E-143	-1.84E-141	-8.66E-142	-3.92E-141	0	0	0	-1.95E-143	-3.88E-143	0	-1.63E-141	-1.89E-143	-7.28E-143	-1.14E-143	-1.94E-143	-4.19E-142	-1.98E-142	-8.89E-142	0	0	0	-4.43E-144	-8.80E-144	0	-3.68E-142	-4.27E-144	-1.65E-143	-2.56E-144	-4.41E-144	-9.40E-143	-4.44E-143	-1.99E-142	0	0	0	-9.90E-145	-1.97E-144	0	-8.18E-143	-9.55E-145	-3.69E-144	-5.70E-145	-9.85E-145	-2.09E-143	-9.87E-144	-4.40E-143	0	0	0	-2.19E-145	-4.35E-145	0	-1.80E-143	-2.11E-145	-8.16E-145	-1.26E-145	-2.18E-145	-4.58E-144	-2.17E-144	-9.65E-144	0	0	0	-4.80E-146	-9.55E-146	0	-3.94E-144	-4.63E-146	-1.79E-145	-2.75E-146	-4.78E-146	-1.00E-144	-4.74E-145	-2.10E-144	0	0	0	-1.05E-146	-2.08E-146	0	-8.56E-145	-1.01E-146	-3.89E-146	-5.96E-147	-1.04E-146	-2.16E-145	-1.03E-145	-4.54E-145	0	0	0	-2.26E-147	-4.49E-147	0	-1.85E-145	-2.18E-147	-8.41E-147	-1.29E-147	-2.25E-147	-4.66E-146	-2.22E-146	-9.76E-146	0	0	0	-4.86E-148	-9.65E-148	0	-3.96E-146	-4.68E-148	-1.81E-147	-2.76E-148	-4.83E-148	-9.99E-147	-4.75E-147	-2.09E-146	0	0	0	-1.04E-148	-2.07E-148	0	-8.46E-147	-1.00E-148	-3.87E-148	-5.90E-149	-1.03E-148	-2.13E-147	-1.01E-147	-4.45E-147	0	0	0	-2.21E-149	-4.40E-149	0	-1.80E-147	-2.13E-149	-8.24E-149	-1.25E-149	-2.20E-149	-4.52E-148	-2.15E-148	-9.44E-148	0	0	0	-4.70E-150	-1.10E-149	0	-3.81E-148	-4.52E-150	-1.75E-149	-2.65E-150	-4.68E-150	-9.56E-149	-4.55E-149	-1.99E-148	0	0	0	-9.92E-151	-1.97E-150	0	-8.04E-149	-9.55E-151	-3.69E-150	-5.60E-151	-9.87E-151	-2.02E-149	-9.61E-150	-4.20E-149	0	0	0	-2.09E-151	-4.15E-151	0	-1.69E-149	-2.01E-151	-7.78E-151	-1.18E-151	-2.08E-151	-4.24E-150	-2.02E-150	-8.83E-150	0	0	0	-4.40E-152	-8.73E-152	0	-3.56E-150	-4.23E-152	-1.64E-151	-2.48E-152	-4.37E-152	-8.90E-151	-4.25E-151	-1.85E-150	0	0	0	-9.22E-153	-1.83E-152	0	-7.45E-151	-8.87E-153	-3.43E-152	-5.19E-153	-9.17E-153	-1.86E-151	-8.89E-152	-3.88E-151	0	0	0	-1.93E-153	-3.83E-153	0	-1.56E-151	-1.86E-153	-7.17E-153	-1.09E-153	-1.92E-153	-3.89E-152	-1.86E-152	-8.09E-152	0	0	0	-4.03E-154	-8.00E-154	0	-3.25E-152	-3.88E-154	-1.50E-153	-2.26E-154	-4.01E-154	-8.12E-153	-3.88E-153	-1.69E-152	0	0	0	-8.39E-155	-1.67E-154	0	-6.77E-153	-8.08E-155	-3.12E-154	-4.72E-155	-8.35E-155	-1.69E-153	-8.07E-154	-3.51E-153	0	0	0	-1.75E-155	-4.10E-155	0	-1.41E-153	-1.68E-155	-6.48E-155	-9.79E-156	-1.74E-155	-3.51E-154	-1.67E-154	-7.27E-154	0	0	0	-3.62E-156	-7.19E-156	0	-2.92E-154	-3.48E-156	-1.35E-155	-2.03E-156	-3.60E-156	-7.27E-155	-3.47E-155	-1.51E-154	0	0	0	-7.50E-157	-1.49E-156	0	-6.04E-155	-7.22E-157	-2.79E-156	-4.21E-157	-7.47E-157	-1.51E-155	-7.19E-156	-3.12E-155	0	0	0	-1.55E-157	-3.08E-157	0	-1.25E-155	-1.49E-157	-5.77E-157	-8.70E-158	-1.54E-157	-3.11E-156	-1.49E-156	-6.45E-156	0	0	0	-3.21E-158	-6.37E-158	0	-2.58E-156	-3.09E-158	-1.19E-157	-1.80E-158	-3.19E-158	-6.42E-157	-3.07E-157	-1.33E-156	0	0	0	-6.62E-159	-1.31E-158	0	-5.32E-157	-6.37E-159	-2.46E-158	-3.70E-159	-6.58E-159	-1.32E-157	-6.33E-158	-2.74E-157	0	0	0	-1.36E-159	-2.71E-159	0	-1.10E-157	-1.31E-159	-5.07E-159	-7.63E-160	-1.36E-159	-2.72E-158	-1.30E-158	-5.64E-158	0	0	0	-2.80E-160	-5.57E-160	0	-2.25E-158	-2.70E-160	-1.04E-159	-1.57E-160	-2.79E-160	-5.60E-159	-2.68E-159	-1.16E-158	0	0	0	-5.77E-161	-1.14E-160	0	-4.63E-159	-5.55E-161	-2.14E-160	-3.22E-161	-5.74E-161	-1.15E-159	-5.50E-160	-2.38E-159	0	0	0	-1.18E-161	-2.35E-161	0	-9.50E-160	-1.14E-161	-4.40E-161	-6.62E-162	-1.18E-161	-2.36E-160	-1.13E-160	-4.88E-160	0	0	0	-2.43E-162	-4.82E-162	0	-1.95E-160	-2.34E-162	-9.03E-162	-1.36E-162	-2.42E-162	-4.84E-161	-2.32E-161	-1.00E-160	0	0	0	-4.98E-163	-9.89E-163	0	-3.99E-161	-4.79E-163	-1.85E-162	-2.78E-163	-4.95E-163	-9.91E-162	-4.74E-162	-2.05E-161	0	0	0	-1.02E-163	-2.02E-163	0	-8.17E-162	-9.80E-164	-3.79E-163	-5.69E-164	-1.01E-163	-2.03E-162	-9.71E-163	-4.19E-162	0	0	0	-2.09E-164	-4.14E-164	0	-1.67E-162	-2.01E-164	-7.75E-164	-1.16E-164	-2.07E-164	-4.15E-163	-1.98E-163	-8.57E-163	0	0	0	-4.26E-165	-8.46E-165	0	-3.41E-163	-4.10E-165	-1.58E-164	-2.38E-165	-4.24E-165	-8.47E-164	-4.05E-164	-1.75E-163	0	0	0	-8.70E-166	-1.73E-165	0	-6.97E-164	-8.37E-166	-3.23E-165	-4.85E-166	-8.66E-166	-1.73E-164	-8.27E-165	-3.57E-164	0	0	0	-1.77E-166	-3.52E-166	0	-1.42E-164	-1.71E-166	-6.60E-166	-9.90E-167	-1.77E-166	-3.52E-165	-1.69E-165	-7.27E-165	0	0	0	-3.62E-167	-7.19E-167	0	-2.90E-165	-3.48E-167	-1.34E-166	-2.02E-167	-3.60E-167	-7.18E-166	-3.44E-166	-1.48E-165	0	0	0	-7.37E-168	-1.73E-167	0	-5.89E-166	-7.08E-168	-2.74E-167	-4.10E-168	-7.33E-168	-1.46E-166	-6.99E-167	-3.01E-166	0	0	0	-1.50E-168	-2.97E-168	0	-1.20E-166	-1.44E-168	-5.57E-168	-8.35E-169	-1.49E-168	-2.97E-167	-1.42E-167	-6.13E-167	0	0	0	-3.05E-169	-6.05E-169	0	-2.44E-167	-2.93E-169	-1.13E-168	-1.70E-169	-3.03E-169	-6.04E-168	-2.89E-168	-1.25E-167	0	0	0	-6.20E-170	-1.23E-169	0	-4.95E-168	-5.96E-170	-2.30E-169	-3.45E-170	-6.17E-170	-1.23E-168	-5.88E-169	-2.53E-168	0	0	0	-1.26E-170	-2.50E-170	0	-1.01E-168	-1.21E-170	-4.68E-170	-7.01E-171	-1.25E-170	-2.49E-169	-1.19E-169	-5.14E-169	0	0	0	-2.56E-171	-5.07E-171	0	-2.04E-169	-2.46E-171	-9.50E-171	-1.42E-171	-2.54E-171	-5.05E-170	-2.42E-170	-1.04E-169	0	0	0	-5.19E-172	-1.03E-171	0	-4.14E-170	-4.99E-172	-1.93E-171	-2.88E-172	-5.16E-172	-1.02E-170	-4.91E-171	-2.11E-170	0	0	0	-1.05E-172	-2.09E-172	0	-8.39E-171	-1.01E-172	-3.91E-172	-5.85E-173	-1.05E-172	-2.08E-171	-9.95E-172	-4.28E-171	0	0	0	-2.13E-173	-4.23E-173	0	-1.70E-171	-2.05E-173	-7.91E-173	-1.18E-173	-2.12E-173	-4.20E-172	-2.01E-172	-8.66E-172	0	0	0	-4.31E-174	-8.56E-174	0	-3.44E-172	-4.14E-174	-1.60E-173	-2.40E-174	-4.29E-174	-8.51E-173	-4.08E-173	-1.75E-172	0	0	0	-8.72E-175	-1.73E-174	0	-6.95E-173	-8.38E-175	-3.24E-174	-4.84E-175	-8.67E-175	-1.72E-173	-8.24E-174	-3.54E-173	0	0	0	-1.76E-175	-3.50E-175	0	-1.40E-173	-1.69E-175	-6.55E-175	-9.78E-176	-1.75E-175	-3.47E-174	-1.66E-174	-7.15E-174	0	0	0	-3.56E-176	-7.06E-176	0	-2.84E-174	-3.42E-176	-1.32E-175	-1.97E-176	-3.54E-176	-7.01E-175	-3.36E-175	-1.44E-174	0	0	0	-7.17E-177	-1.42E-176	0	-5.72E-175	-6.90E-177	-2.67E-176	-3.98E-177	-7.14E-177	-1.41E-175	-6.77E-176	-2.91E-175	0	0	0	-1.45E-177	-3.39E-177	0	-1.15E-175	-1.39E-177	-5.36E-177	-8.01E-178	-1.44E-177	-2.84E-176	-1.36E-176	-5.85E-176	0	0	0	-2.91E-178	-5.77E-178	0	-2.32E-176	-2.80E-178	-1.08E-177	-1.61E-178	-2.89E-178	-5.72E-177	-2.74E-177	-1.18E-176	0	0	0	-5.85E-179	-1.16E-178	0	-4.66E-177	-5.63E-179	-2.17E-178	-3.25E-179	-5.82E-179	-1.15E-177	-5.52E-178	-2.37E-177	0	0	0	-1.18E-179	-2.34E-179	0	-9.38E-178	-1.13E-179	-4.38E-179	-6.53E-180	-1.17E-179	-2.32E-178	-1.11E-178	-4.76E-178	0	0	0	-2.37E-180	-4.70E-180	0	-1.89E-178	-2.28E-180	-8.80E-180	-1.31E-180	-2.36E-180	-4.66E-179	-2.23E-179	-9.58E-179	0	0	0	-4.76E-181	-9.46E-181	0	-3.79E-179	-4.58E-181	-1.77E-180	-2.64E-181	-4.74E-181	-9.36E-180	-4.49E-180	-1.93E-179	0	0	0	-9.58E-182	-1.90E-181	0	-7.62E-180	-9.21E-182	-3.56E-181	-5.31E-182	-9.53E-182	-1.88E-180	-9.02E-181	-3.87E-180	0	0	0	-1.92E-182	-3.82E-182	0	-1.53E-180	-1.85E-182	-7.15E-182	-1.07E-182	-1.91E-182	-3.78E-181	-1.81E-181	-7.77E-181	0	0	0	-3.87E-183	-7.67E-183	0	-3.08E-181	-3.72E-183	-1.44E-182	-2.14E-183	-3.85E-183	-7.59E-182	-3.64E-182	-1.56E-181	0	0	0	-7.76E-184	-1.54E-183	0	-6.17E-182	-7.46E-184	-2.88E-183	-4.30E-184	-7.72E-184	-1.52E-182	-7.31E-183	-3.13E-182	0	0	0	-1.56E-184	-3.09E-184	0	-1.24E-182	-1.50E-184	-5.79E-184	-8.63E-185	-1.55E-184	-3.05E-183	-1.47E-183	-6.28E-183	0	0	0	-3.12E-185	-6.20E-185	0	-2.48E-183	-3.00E-185	-1.16E-184	-1.73E-185	-3.11E-185	-6.12E-184	-2.94E-184	-1.26E-183	0	0	0	-6.26E-186	-1.24E-185	0	-4.97E-184	-6.01E-186	-2.32E-185	-3.46E-186	-6.22E-186	-1.23E-184	-5.88E-185	-2.52E-184	0	0	0	-1.25E-186	-2.49E-186	0	-9.96E-185	-1.20E-186	-4.65E-186	-6.93E-187	-1.25E-186	-2.45E-185	-1.18E-185	-5.04E-185	0	0	0	-2.51E-187	-4.98E-187	0	-1.99E-185	-2.41E-187	-9.31E-187	-1.39E-187	-2.49E-187	-4.91E-186	-2.35E-186	-1.01E-185	0	0	0	-5.01E-188	-9.95E-188	0	-3.98E-186	-4.82E-188	-1.86E-187	-2.77E-188	-4.99E-188	-9.81E-187	-4.71E-187	-2.01E-186	0	0	0	-1.00E-188	-1.99E-188	0	-7.96E-187	-9.63E-189	-3.72E-188	-5.54E-189	-9.97E-189	-1.96E-187	-9.41E-188	-4.02E-187	0	0	0	-2.00E-189	-3.97E-189	0	-1.59E-187	-1.92E-189	-7.44E-189	-1.11E-189	-1.99E-189	-3.92E-188	-1.88E-188	-8.04E-188	0	0	0	-4.00E-190	-7.94E-190	0	-3.18E-188	-3.84E-190	-1.49E-189	-2.21E-190	-3.98E-190	-7.82E-189	-3.75E-189	-1.61E-188	0	0	0	-7.99E-191	-1.59E-190	0	-6.34E-189	-7.68E-191	-2.97E-190	-4.42E-191	-7.95E-191	-1.56E-189	-7.50E-190	-3.21E-189	0	0	0	-1.59E-191	-3.17E-191	0	-1.27E-189	-1.53E-191	-5.92E-191	-8.82E-192	-1.59E-191	-3.12E-190	-1.50E-190	-6.40E-190	0	0	0	-3.18E-192	-6.32E-192	0	-2.53E-190	-3.06E-192	-1.18E-191	-1.76E-192	-3.17E-192	-6.22E-191	-2.99E-191	-1.28E-190	0	0	0	-6.35E-193	-1.26E-192	0	-5.04E-191	-6.10E-193	-2.36E-192	-3.51E-193	-6.32E-193	-1.24E-191	-5.96E-192	-2.55E-191	0	0	0	-1.27E-193	-2.52E-193	0	-1.01E-191	-1.22E-193	-4.71E-193	-7.01E-194	-1.26E-193	-2.48E-192	-1.19E-192	-5.08E-192	0	0	0	-2.53E-194	-5.02E-194	0	-2.01E-192	-2.43E-194	-9.39E-194	-1.40E-194	-2.51E-194	-4.94E-193	-2.37E-193	-1.01E-192	0	0	0	-5.04E-195	-1.00E-194	0	-4.00E-193	-4.84E-195	-1.87E-194	-2.78E-195	-5.01E-195	-9.84E-194	-4.72E-194	-2.02E-193	0	0	0	-1.00E-195	-1.99E-195	0	-7.96E-194	-9.65E-196	-3.73E-195	-5.55E-196	-9.99E-196	-1.96E-194	-9.41E-195	-4.02E-194	0	0	0	-2.00E-196	-3.97E-196	0	-1.59E-194	-1.92E-196	-7.43E-196	-1.10E-196	-1.99E-196	-3.90E-195	-1.87E-195	-8.00E-195	0	0	0	-3.98E-197	-7.90E-197	0	-3.16E-195	-3.82E-197	-1.48E-196	-2.20E-197	-3.96E-197	-7.76E-196	-3.73E-196	-1.59E-195	0	0	0	-7.92E-198	-1.57E-197	0	-6.28E-196	-7.61E-198	-2.94E-197	-4.37E-198	-7.88E-198	-1.54E-196	-7.42E-197	-3.17E-196	0	0	0	-1.58E-198	-3.13E-198	0	-1.25E-196	-1.51E-198	-5.85E-198	-8.70E-199	-1.57E-198	-3.07E-197	-1.48E-197	-6.30E-197	0	0	0	-3.13E-199	-6.22E-199	0	-2.48E-197	-3.01E-199	-1.16E-198	-1.73E-199	-3.12E-199	-6.10E-198	-2.93E-198	-1.25E-197	0	0	0	-6.23E-200	-1.24E-199	0	-4.94E-198	-5.98E-200	-2.31E-199	-3.44E-200	-6.19E-200	-1.21E-198	-5.83E-199	-2.49E-198	0	0	0	-1.24E-200	-2.46E-200	0	-9.80E-199	-1.19E-200	-4.59E-200	-6.83E-201	-1.23E-200	-2.41E-199	-1.16E-199	-4.94E-199	0	0	0	-2.46E-201	-4.88E-201	0	-1.95E-199	-2.36E-201	-9.13E-201	-1.36E-201	-2.44E-201	-4.78E-200	-2.30E-200	-9.81E-200	0	0	0	-4.88E-202	-9.68E-202	0	-3.87E-200	-4.69E-202	-1.81E-201	-2.69E-202	-4.85E-202	-9.50E-201	-4.56E-201	-1.95E-200	0	0	0	-9.68E-203	-1.92E-202	0	-7.67E-201	-9.30E-203	-3.60E-202	-5.34E-203	-9.63E-203	-1.88E-201	-9.05E-202	-3.86E-201	0	0	0	-1.92E-203	-4.51E-203	0	-1.52E-201	-1.84E-203	-7.12E-203	-1.06E-203	-1.91E-203	-3.73E-202	-1.79E-202	-7.64E-202	0	0	0	-3.80E-204	-7.55E-204	0	-3.01E-202	-3.65E-204	-1.41E-203	-2.10E-204	-3.78E-204	-7.40E-203	-3.55E-203	-1.52E-202	0	0	0	-7.54E-205	-1.77E-204	0	-5.96E-203	-7.23E-205	-2.79E-204	-4.15E-205	-7.50E-205	-1.46E-203	-7.03E-204	-3.00E-203	0	0	0	-1.49E-205	-2.96E-205	0	-1.18E-203	-1.43E-205	-5.54E-205	-8.22E-206	-1.48E-205	-2.90E-204	-1.39E-204	-5.94E-204	0	0	0	-2.95E-206	-5.86E-206	0	-2.34E-204	-2.84E-206	-1.10E-205	-1.63E-206	-2.94E-206	-5.74E-205	-2.76E-205	-1.18E-204	0	0	0	-5.85E-207	-1.16E-206	0	-4.63E-205	-5.62E-207	-2.17E-206	-3.22E-207	-5.82E-207	-1.14E-205	-5.46E-206	-2.33E-205	0	0	0	-1.16E-207	-2.30E-207	0	-9.16E-206	-1.11E-207	-4.30E-207	-6.38E-208	-1.15E-207	-2.25E-206	-1.08E-206	-4.61E-206	0	0	0	-2.29E-208	-4.55E-208	0	-1.81E-206	-2.20E-208	-8.51E-208	-1.26E-208	-2.28E-208	-4.45E-207	-2.14E-207	-9.11E-207	0	0	0	-4.53E-209	-1.06E-208	0	-3.58E-207	-4.35E-209	-1.68E-208	-2.49E-209	-4.51E-209	-8.79E-208	-4.22E-208	-1.80E-207	0	0	0	-8.95E-210	-1.78E-209	0	-7.08E-208	-8.59E-210	-3.32E-209	-4.93E-210	-8.90E-210	-1.74E-208	-8.35E-209	-3.56E-208	0	0	0	-1.77E-210	-3.51E-210	0	-1.40E-208	-1.70E-210	-6.57E-210	-9.74E-211	-1.76E-210	-3.43E-209	-1.65E-209	-7.02E-209	0	0	0	-3.49E-211	-6.94E-211	0	-2.76E-209	-3.36E-211	-1.30E-210	-1.92E-211	-3.48E-211	-6.78E-210	-3.26E-210	-1.39E-209	0	0	0	-6.90E-212	-1.37E-211	0	-5.46E-210	-6.63E-212	-2.56E-211	-3.80E-212	-6.86E-212	-1.34E-210	-6.43E-211	-2.74E-210	0	0	0	-1.36E-212	-2.70E-212	0	-1.08E-210	-1.31E-212	-5.06E-212	-7.50E-213	-1.35E-212	-2.64E-211	-1.27E-211	-5.40E-211	0	0	0	-2.69E-213	-5.33E-213	0	-2.12E-211	-2.58E-213	-9.97E-213	-1.48E-213	-2.67E-213	-5.20E-212	-2.50E-212	-1.06E-211	0	0	0	-5.29E-214	-1.05E-213	0	-4.18E-212	-5.09E-214	-1.97E-213	-2.91E-214	-5.27E-214	-1.03E-212	-4.93E-213	-2.10E-212	0	0	0	-1.04E-214	-2.07E-214	0	-8.24E-213	-1.00E-214	-3.87E-214	-5.74E-215	-1.04E-214	-2.02E-213	-9.72E-214	-4.13E-213	0	0	0	-2.06E-215	-4.08E-215	0	-1.62E-213	-1.97E-215	-7.63E-215	-1.13E-215	-2.04E-215	-3.98E-214	-1.91E-214	-8.14E-214	0	0	0	-4.05E-216	-8.03E-216	0	-3.20E-214	-3.89E-216	-1.50E-215	-2.23E-216	-4.03E-216	-7.84E-215	-3.77E-215	-1.60E-214	0	0	0	-7.97E-217	-1.58E-216	0	-6.30E-215	-7.66E-217	-2.96E-216	-4.39E-217	-7.93E-217	-1.54E-215	-7.42E-216	-3.16E-215	0	0	0	-1.57E-217	-3.12E-217	0	-1.24E-215	-1.51E-217	-5.83E-217	-8.64E-218	-1.56E-217	-3.04E-216	-1.46E-216	-6.21E-216	0	0	0	-3.09E-218	-6.14E-218	0	-2.44E-216	-2.97E-218	-1.15E-217	-1.70E-218	-3.08E-218	-5.98E-217	-2.88E-217	-1.22E-216	0	0	0	-6.09E-219	-1.21E-218	0	-4.81E-217	-5.85E-219	-2.26E-218	-3.35E-219	-6.06E-219	-1.18E-217	-5.67E-218	-2.41E-217	0	0	0	-1.20E-219	-2.38E-219	0	-9.47E-218	-1.15E-219	-4.45E-219	-6.59E-220	-1.19E-219	-2.32E-218	-1.12E-218	-4.74E-218	0	0	0	-2.36E-220	-4.68E-220	0	-1.86E-218	-2.27E-220	-8.76E-220	-1.30E-220	-2.35E-220	-4.57E-219	-2.20E-219	-9.34E-219	0	0	0	-4.64E-221	-9.22E-221	0	-3.67E-219	-4.46E-221	-1.72E-220	-2.55E-221	-4.62E-221	-8.99E-220	-4.32E-220	-1.84E-219	0	0	0	-9.14E-222	-1.82E-221	0	-7.22E-220	-8.78E-222	-3.40E-221	-5.03E-222	-9.10E-222	-1.77E-220	-8.51E-221	-3.62E-220	0	0	0	-1.80E-222	-3.57E-222	0	-1.42E-220	-1.73E-222	-6.68E-222	-9.90E-223	-1.79E-222	-3.48E-221	-1.68E-221	-7.12E-221	0	0	0	-3.54E-223	-7.03E-223	0	-2.80E-221	-3.40E-223	-1.32E-222	-1.95E-223	-3.53E-223	-6.86E-222	-3.30E-222	-1.40E-221	0	0	0	-6.97E-224	-1.38E-223	0	-5.51E-222	-6.70E-224	-2.59E-223	-3.84E-224	-6.94E-224	-1.35E-222	-6.49E-223	-2.76E-222	0	0	0	-1.37E-224	-2.72E-224	0	-1.08E-222	-1.32E-224	-5.10E-224	-7.55E-225	-1.37E-224	-2.66E-223	-1.28E-223	-5.43E-223	0	0	0	-2.70E-225	-5.36E-225	0	-2.13E-223	-2.59E-225	-1.00E-224	-1.49E-225	-2.69E-225	-5.22E-224	-2.51E-224	-1.07E-223	0	0	0	-5.31E-226	-1.05E-225	0	-4.19E-224	-5.10E-226	-1.97E-225	-2.92E-226	-5.28E-226	-1.03E-224	-4.94E-225	-2.10E-224	0	0	0	-1.04E-226	-2.07E-226	0	-8.25E-225	-1.00E-226	-3.88E-226	-5.74E-227	-1.04E-226	-2.02E-225	-9.72E-226	-4.13E-225	0	0	0	-2.05E-227	-4.08E-227	0	-1.62E-225	-1.97E-227	-7.63E-227	-1.13E-227	-2.04E-227	-3.97E-226	-1.91E-226	-8.12E-226	0	0	0	-4.04E-228	-8.01E-228	0	-3.19E-226	-3.88E-228	-1.50E-227	-2.22E-228	-4.02E-228	-7.80E-227	-3.75E-227	-1.59E-226	0	0	0	-7.93E-229	-1.57E-228	0	-6.26E-227	-7.62E-229	-2.95E-228	-4.36E-229	-7.89E-229	-1.53E-227	-7.38E-228	-3.13E-227	0	0	0	-1.56E-229	-3.09E-229	0	-1.23E-227	-1.50E-229	-5.79E-229	-8.56E-230	-1.55E-229	-3.01E-228	-1.45E-228	-6.15E-228	0	0	0	-3.06E-230	-6.07E-230	0	-2.42E-228	-2.94E-230	-1.14E-229	-1.68E-230	-3.04E-230	-5.91E-229	-2.85E-229	-1.21E-228	0	0	0	-6.01E-231	-1.41E-230	0	-4.73E-229	-5.76E-231	-2.23E-230	-3.30E-231	-5.98E-231	-1.16E-229	-5.58E-230	-2.37E-229	0	0	0	-1.18E-231	-2.34E-231	0	-9.29E-230	-1.13E-231	-4.37E-231	-6.47E-232	-1.17E-231	-2.27E-230	-1.09E-230	-4.64E-230	0	0	0	-2.31E-232	-4.59E-232	0	-1.82E-230	-2.22E-232	-8.58E-232	-1.27E-232	-2.30E-232	-4.46E-231	-2.15E-231	-9.11E-231	0	0	0	-4.53E-233	-9.00E-233	0	-3.57E-231	-4.35E-233	-1.68E-232	-2.49E-233	-4.51E-233	-8.75E-232	-4.21E-232	-1.79E-231	0	0	0	-8.89E-234	-1.76E-233	0	-7.01E-232	-8.54E-234	-3.30E-233	-4.88E-234	-8.84E-234	-1.72E-232	-8.26E-233	-3.50E-232	0	0	0	-1.74E-234	-3.46E-234	0	-1.37E-232	-1.67E-234	-6.47E-234	-9.57E-235	-1.73E-234	-3.36E-233	-1.62E-233	-6.87E-233	0	0	0	-3.42E-235	-6.78E-235	0	-2.70E-233	-3.28E-235	-1.27E-234	-1.88E-235	-3.40E-235	-6.59E-234	-3.17E-234	-1.35E-233	0	0	0	-6.70E-236	-1.33E-235	0	-5.28E-234	-6.43E-236	-2.49E-235	-3.68E-236	-6.67E-236	-1.29E-234	-6.22E-235	-2.64E-234	0	0	0	-1.31E-236	-2.61E-236	0	-1.04E-234	-1.26E-236	-4.87E-236	-7.21E-237	-1.31E-236	-2.53E-235	-1.22E-235	-5.17E-235	0	0	0	-2.57E-237	-5.11E-237	0	-2.03E-235	-2.47E-237	-9.55E-237	-1.41E-237	-2.56E-237	-4.96E-236	-2.39E-236	-1.01E-235	0	0	0	-5.04E-238	-1.00E-237	0	-3.97E-236	-4.84E-238	-1.87E-237	-2.77E-238	-5.01E-238	-9.72E-237	-4.68E-237	-1.98E-236	0	0	0	-9.87E-239	-1.96E-238	0	-7.78E-237	-9.48E-239	-3.66E-238	-5.42E-239	-9.82E-239	-1.90E-237	-9.16E-238	-3.88E-237	0	0	0	-1.93E-239	-3.83E-239	0	-1.52E-237	-1.86E-239	-7.17E-239	-1.06E-239	-1.92E-239	-3.72E-238	-1.79E-238	-7.60E-238	0	0	0	-3.78E-240	-7.50E-240	0	-2.98E-238	-3.63E-240	-1.40E-239	-2.07E-240	-3.76E-240	-7.28E-239	-3.51E-239	-1.49E-238	0	0	0	-7.39E-241	-1.47E-240	0	-5.83E-239	-7.10E-241	-2.75E-240	-4.06E-241	-7.36E-241	-1.42E-239	-6.86E-240	-2.91E-239	0	0	0	-1.45E-241	-2.87E-241	0	-1.14E-239	-1.39E-241	-5.37E-241	-7.93E-242	-1.44E-241	-2.78E-240	-1.34E-240	-5.68E-240	0	0	0	-2.83E-242	-5.61E-242	0	-2.23E-240	-2.71E-242	-1.05E-241	-1.55E-242	-2.81E-242	-5.44E-241	-2.62E-241	-1.11E-240	0	0	0	-5.53E-243	-1.10E-242	0	-4.35E-241	-5.31E-243	-2.05E-242	-3.03E-243	-5.50E-243	-1.06E-241	-5.12E-242	-2.17E-241	0	0	0	-1.08E-243	-2.53E-243	0	-8.50E-242	-1.04E-243	-4.00E-243	-5.92E-244	-1.07E-243	-2.08E-242	-1.00E-242	-4.24E-242	0	0	0	-2.11E-244	-4.18E-244	0	-1.66E-242	-2.02E-244	-7.83E-244	-1.16E-244	-2.10E-244	-4.06E-243	-1.95E-243	-8.28E-243	0	0	0	-4.12E-245	-8.18E-245	0	-3.25E-243	-3.96E-245	-1.53E-244	-2.26E-245	-4.10E-245	-7.93E-244	-3.82E-244	-1.62E-243	0	0	0	-8.05E-246	-1.60E-245	0	-6.34E-244	-7.73E-246	-2.99E-245	-4.42E-246	-8.01E-246	-1.55E-244	-7.47E-245	-3.16E-244	0	0	0	-1.57E-246	-3.12E-246	0	-1.24E-244	-1.51E-246	-5.84E-246	-8.64E-247	-1.57E-246	-3.03E-245	-1.46E-245	-6.19E-245	0	0	0	-3.08E-247	-6.11E-247	0	-2.42E-245	-2.95E-247	-1.14E-246	-1.69E-247	-3.06E-247	-5.92E-246	-2.85E-246	-1.21E-245	0	0	0	-6.01E-248	-1.19E-247	0	-4.74E-246	-5.77E-248	-2.23E-247	-3.30E-248	-5.98E-248	-1.16E-246	-5.57E-247	-2.36E-246	0	0	0	-1.17E-248	-2.33E-248	0	-9.25E-247	-1.13E-248	-4.36E-248	-6.44E-249	-1.17E-248	-2.26E-247	-1.09E-247	-4.61E-247	0	0	0	-2.30E-249	-4.56E-249	0	-1.81E-247	-2.20E-249	-8.52E-249	-1.26E-249	-2.28E-249	-4.42E-248	-2.13E-248	-9.01E-248	0	0	0	-4.48E-250	-8.90E-250	0	-3.53E-248	-4.31E-250	-1.66E-249	-2.46E-250	-4.46E-250	-8.63E-249	-4.15E-249	-1.76E-248	0	0	0	-8.76E-251	-1.74E-250	0	-6.89E-249	-8.41E-251	-3.25E-250	-4.80E-251	-8.71E-251	-1.68E-249	-8.11E-250	-3.44E-249	0	0	0	-1.71E-251	-3.39E-251	0	-1.35E-249	-1.64E-251	-6.35E-251	-9.37E-252	-1.70E-251	-3.29E-250	-1.58E-250	-6.71E-250	0	0	0	-3.34E-252	-6.62E-252	0	-2.63E-250	-3.20E-252	-1.24E-251	-1.83E-252	-3.32E-252	-6.41E-251	-3.09E-251	-1.31E-250	0	0	0	-6.51E-253	-1.29E-252	0	-5.12E-251	-6.25E-253	-2.42E-252	-3.57E-253	-6.47E-253	-1.25E-251	-6.02E-252	-2.55E-251	0	0	0	-1.27E-253	-2.52E-253	0	-9.98E-252	-1.22E-253	-4.71E-253	-6.95E-254	-1.26E-253	-2.44E-252	-1.17E-252	-4.97E-252	0	0	0	-2.47E-254	-4.91E-254	0	-1.95E-252	-2.37E-254	-9.18E-254	-1.36E-254	-2.46E-254	-4.75E-253	-2.29E-253	-9.69E-253	0	0	0	-4.82E-255	-9.57E-255	0	-3.79E-253	-4.63E-255	-1.79E-254	-2.64E-255	-4.80E-255	-9.26E-254	-4.46E-254	-1.89E-253	0	0	0	-9.39E-256	-1.86E-255	0	-7.39E-254	-9.02E-256	-3.49E-255	-5.15E-256	-9.35E-256	-1.81E-254	-8.70E-255	-3.68E-254	0	0	0	-1.83E-256	-3.63E-256	0	-1.44E-254	-1.76E-256	-6.80E-256	-1.00E-256	-1.82E-256	-3.52E-255	-1.69E-255	-7.17E-255	0	0	0	-3.57E-257	-7.08E-257	0	-2.81E-255	-3.43E-257	-1.32E-256	-1.96E-257	-3.55E-257	-6.86E-256	-3.30E-256	-1.40E-255	0	0	0	-6.96E-258	-1.38E-257	0	-5.47E-256	-6.68E-258	-2.58E-257	-3.81E-258	-6.92E-258	-1.34E-256	-6.44E-257	-2.73E-256	0	0	0	-1.36E-258	-2.69E-258	0	-1.07E-256	-1.30E-258	-5.03E-258	-7.43E-259	-1.35E-258	-2.61E-257	-1.25E-257	-5.31E-257	0	0	0	-2.64E-259	-5.24E-259	0	-2.08E-257	-2.54E-259	-9.81E-259	-1.45E-259	-2.63E-259	-5.08E-258	-2.45E-258	-1.04E-257	0	0	0	-5.15E-260	-1.02E-259	0	-4.05E-258	-4.95E-260	-1.91E-259	-2.82E-260	-5.12E-260	-9.90E-259	-4.77E-259	-2.02E-258	0	0	0	-1.00E-260	-1.99E-260	0	-7.90E-259	-9.64E-261	-3.73E-260	-5.50E-261	-9.99E-261	-1.93E-259	-9.29E-260	-3.93E-259	0	0	0	-1.96E-261	-3.88E-261	0	-1.54E-259	-1.88E-261	-7.26E-261	-1.07E-261	-1.95E-261	-3.76E-260	-1.81E-260	-7.66E-260	0	0	0	-3.81E-262	-7.56E-262	0	-3.00E-260	-3.66E-262	-1.41E-261	-2.09E-262	-3.79E-262	-7.32E-261	-3.53E-261	-1.49E-260	0	0	0	-7.42E-263	-1.47E-262	0	-5.84E-261	-7.13E-263	-2.76E-262	-4.07E-263	-7.39E-263	-1.43E-261	-6.87E-262	-2.91E-261	0	0	0	-1.45E-263	-2.87E-263	0	-1.14E-261	-1.39E-263	-5.37E-263	-7.92E-264	-1.44E-263	-2.78E-262	-1.34E-262	-5.66E-262	0	0	0	-2.82E-264	-5.59E-264	0	-2.21E-262	-2.70E-264	-1.05E-263	-1.54E-264	-2.80E-264	-5.41E-263	-2.60E-263	-1.10E-262	-1.00E-263	0	0	-2.52E-263	-5.29E-263	-1.72E-263	-5.48E-265	-8.69E-269	-1.58E-267	-3.12E-267	-2.99E-264	-3.59E-268	-1.16E-264	-9.15E-265	-2.87E-264	-3.40E-268	-1.12E-264	-8.58E-265	-2.24E-268	-4.49E-266	-2.20E-266	-8.60E-268	-8.73E-269	-1.76E-266	-8.59E-267	-3.21E-267	0.995	3.43E-105	0.001086558	0.001002249	1246.775431	1246.782479	2.38E-103	1.19E-105	0.000361943	2.29E-07	1.18E-05	1.87E-07	2.30E-07	1.18E-05	1.88E-07	2.30E-07	1.18E-05	1.89E-07	2.31E-07	1.19E-05	1.89E-07	8.02E-08	1.19E-05	1.90E-07	1.22E-07	1.20E-05	1.90E-07	1.22E-07	1.20E-05	1.91E-07	1.23E-07	1.20E-05	1.92E-07	2.35E-07	1.21E-05	1.92E-07	2.35E-07	1.21E-05	1.93E-07	1.24E-07	1.21E-05	1.93E-07	8.20E-08	1.22E-05	1.94E-07	2.38E-07	1.22E-05	1.94E-07	2.38E-07	1.22E-05	1.95E-07	1.25E-07	1.23E-05	1.96E-07	2.40E-07	1.23E-05	1.96E-07	2.40E-07	1.23E-05	1.97E-07	2.41E-07	1.24E-05	1.97E-07	2.42E-07	1.24E-05	1.98E-07	2.42E-07	1.25E-05	1.98E-07	1.27E-07	1.25E-05	1.99E-07	1.28E-07	1.25E-05	1.99E-07	2.44E-07	1.26E-05	2.00E-07	2.45E-07	1.26E-05	2.00E-07	2.46E-07	1.26E-05	2.01E-07	8.52E-08	1.26E-05	2.01E-07	2.47E-07	1.27E-05	2.02E-07	2.47E-07	1.27E-05	2.02E-07	1.30E-07	1.27E-05	2.03E-07	2.49E-07	1.28E-05	2.03E-07	2.49E-07	1.28E-05	2.04E-07	2.50E-07	1.28E-05	2.04E-07	8.67E-08	1.29E-05	2.05E-07	2.51E-07	1.29E-05	2.05E-07	2.52E-07	1.29E-05	2.06E-07	2.52E-07	1.30E-05	2.06E-07	8.75E-08	1.30E-05	2.07E-07	1.33E-07	1.30E-05	2.07E-07	1.33E-07	1.30E-05	2.08E-07	2.54E-07	1.31E-05	2.08E-07	2.55E-07	1.31E-05	2.08E-07	8.84E-08	1.31E-05	2.09E-07	2.56E-07	1.31E-05	2.09E-07	2.56E-07	1.32E-05	2.10E-07	8.89E-08	1.32E-05	2.10E-07	8.91E-08	1.32E-05	2.10E-07	8.93E-08	1.32E-05	2.11E-07	8.94E-08	1.33E-05	2.11E-07	2.59E-07	1.33E-05	2.12E-07	8.97E-08	1.33E-05	2.12E-07	8.99E-08	1.33E-05	2.12E-07	9.00E-08	1.34E-05	2.13E-07	2.61E-07	1.34E-05	2.13E-07	2.61E-07	1.34E-05	2.13E-07	1.37E-07	1.34E-05	2.14E-07	9.06E-08	1.34E-05	2.14E-07	9.07E-08	1.34E-05	2.14E-07	9.08E-08	1.35E-05	2.14E-07	2.63E-07	1.35E-05	2.15E-07	2.63E-07	1.35E-05	2.15E-07	2.63E-07	1.35E-05	2.15E-07	2.64E-07	1.35E-05	2.15E-07	2.64E-07	1.35E-05	2.16E-07	2.64E-07	1.36E-05	2.16E-07	2.65E-07	1.36E-05	2.16E-07	2.65E-07	1.36E-05	2.16E-07	2.65E-07	1.36E-05	2.17E-07	2.65E-07	1.36E-05	2.17E-07	9.19E-08	1.36E-05	2.17E-07	2.66E-07	1.36E-05	2.17E-07	9.21E-08	1.36E-05	2.17E-07	2.66E-07	1.37E-05	2.17E-07	1.40E-07	1.37E-05	2.18E-07	1.40E-07	1.37E-05	2.18E-07	2.67E-07	1.37E-05	2.18E-07	9.24E-08	1.37E-05	2.18E-07	2.67E-07	1.37E-05	2.18E-07	2.67E-07	1.37E-05	2.18E-07	2.67E-07	1.37E-05	2.18E-07	2.67E-07	1.37E-05	2.18E-07	1.40E-07	1.37E-05	2.18E-07	9.25E-08	1.37E-05	2.18E-07	9.25E-08	1.37E-05	2.18E-07	9.25E-08	1.37E-05	2.18E-07	9.25E-08	1.37E-05	2.18E-07	1.40E-07	1.37E-05	2.18E-07	2.67E-07	1.37E-05	2.18E-07	1.40E-07	1.37E-05	2.18E-07	9.24E-08	1.37E-05	2.18E-07	2.67E-07	1.37E-05	2.18E-07	2.67E-07	1.37E-05	2.18E-07	1.40E-07	1.37E-05	2.17E-07	2.66E-07	1.36E-05	2.17E-07	9.22E-08	1.36E-05	2.17E-07	9.21E-08	1.36E-05	2.17E-07	2.66E-07	1.36E-05	2.17E-07	9.19E-08	1.36E-05	2.17E-07	9.19E-08	1.36E-05	2.16E-07	1.39E-07	1.36E-05	2.16E-07	1.39E-07	1.36E-05	2.16E-07	1.39E-07	1.35E-05	2.16E-07	2.64E-07	1.35E-05	2.15E-07	9.13E-08	1.35E-05	2.15E-07	1.38E-07	1.35E-05	2.15E-07	1.38E-07	1.35E-05	2.14E-07	9.09E-08	1.34E-05	2.14E-07	2.62E-07	1.34E-05	2.14E-07	2.62E-07	1.34E-05	2.13E-07	9.04E-08	1.34E-05	2.13E-07	1.37E-07	1.33E-05	2.12E-07	2.60E-07	1.33E-05	2.12E-07	2.59E-07	1.33E-05	2.11E-07	2.59E-07	1.32E-05	2.11E-07	1.35E-07	1.32E-05	2.10E-07	8.92E-08	1.32E-05	2.10E-07	2.57E-07	1.31E-05	2.09E-07	2.56E-07	1.31E-05	2.09E-07	2.56E-07	1.31E-05	2.08E-07	1.34E-07	1.30E-05	2.07E-07	2.54E-07	1.30E-05	2.07E-07	2.53E-07	1.29E-05	2.06E-07	1.32E-07	1.29E-05	2.05E-07	2.52E-07	1.29E-05	2.05E-07	2.51E-07	1.28E-05	2.04E-07	1.31E-07	1.28E-05	2.03E-07	2.49E-07	1.27E-05	2.02E-07	8.59E-08	1.27E-05	2.02E-07	2.47E-07	1.26E-05	2.01E-07	2.46E-07	1.26E-05	2.00E-07	2.45E-07	1.25E-05	1.99E-07	1.28E-07	1.25E-05	1.98E-07	2.43E-07	1.24E-05	1.97E-07	2.42E-07	1.23E-05	1.96E-07	1.26E-07	1.23E-05	1.96E-07	1.26E-07	1.22E-05	1.95E-07	2.38E-07	1.22E-05	1.94E-07	1.24E-07	1.21E-05	1.93E-07	2.36E-07	1.20E-05	1.91E-07	2.35E-07	1.20E-05	1.90E-07	2.33E-07	1.19E-05	1.89E-07	8.03E-08	1.18E-05	1.88E-07	7.98E-08	1.18E-05	1.87E-07	1.20E-07	1.17E-05	1.86E-07	2.28E-07	1.16E-05	1.85E-07	2.26E-07	1.15E-05	1.84E-07	1.18E-07	1.15E-05	1.82E-07	2.23E-07	1.14E-05	1.81E-07	7.68E-08	1.13E-05	1.80E-07	2.20E-07	1.12E-05	1.78E-07	7.57E-08	1.11E-05	1.77E-07	1.14E-07	1.10E-05	1.76E-07	1.13E-07	1.10E-05	1.74E-07	2.14E-07	1.09E-05	1.73E-07	2.12E-07	1.08E-05	1.72E-07	1.10E-07	1.07E-05	1.70E-07	2.09E-07	1.06E-05	1.69E-07	2.07E-07	1.05E-05	1.67E-07	2.05E-07	1.04E-05	1.66E-07	2.03E-07	1.03E-05	1.64E-07	2.01E-07	1.02E-05	1.63E-07	1.04E-07	1.01E-05	1.61E-07	1.97E-07	1.00E-05	1.59E-07	1.95E-07	9.91E-06	1.58E-07	1.93E-07	9.80E-06	1.56E-07	1.91E-07	9.70E-06	1.54E-07	1.89E-07	9.59E-06	1.53E-07	9.80E-08	9.48E-06	1.51E-07	1.85E-07	9.37E-06	1.49E-07	1.83E-07	9.26E-06	1.47E-07	6.25E-08	9.15E-06	1.46E-07	1.78E-07	9.03E-06	1.44E-07	9.23E-08	8.92E-06	1.42E-07	9.12E-08	8.80E-06	1.40E-07	1.72E-07	8.68E-06	1.38E-07	8.88E-08	8.56E-06	1.36E-07	8.75E-08	8.44E-06	1.34E-07	5.70E-08	8.32E-06	1.32E-07	1.62E-07	8.20E-06	1.31E-07	8.38E-08	8.07E-06	1.29E-07	1.57E-07	7.95E-06	1.27E-07	1.55E-07	7.82E-06	1.25E-07	8.00E-08	7.69E-06	1.23E-07	1.50E-07	7.57E-06	1.20E-07	1.48E-07	7.44E-06	1.18E-07	1.45E-07	7.30E-06	1.16E-07	7.47E-08	7.17E-06	1.14E-07	4.84E-08	7.04E-06	1.12E-07	1.37E-07	6.91E-06	1.10E-07	1.35E-07	6.77E-06	1.08E-07	6.92E-08	6.64E-06	1.06E-07	6.79E-08	6.51E-06	1.04E-07	6.65E-08	6.37E-06	1.01E-07	4.30E-08	6.23E-06	9.92E-08	1.22E-07	6.10E-06	9.71E-08	1.19E-07	5.96E-06	9.49E-08	1.16E-07	5.82E-06	9.26E-08	1.13E-07	5.68E-06	9.04E-08	3.84E-08	5.54E-06	8.83E-08	3.74E-08	5.41E-06	8.61E-08	5.53E-08	5.27E-06	8.39E-08	1.03E-07	5.13E-06	8.16E-08	3.46E-08	4.99E-06	7.95E-08	5.10E-08	4.85E-06	7.73E-08	3.28E-08	4.72E-06	7.51E-08	9.19E-08	4.58E-06	7.29E-08	4.68E-08	4.44E-06	7.07E-08	8.66E-08	4.30E-06	6.85E-08	4.40E-08	4.17E-06	6.63E-08	4.26E-08	4.03E-06	6.42E-08	7.86E-08	3.90E-06	6.20E-08	3.98E-08	3.76E-06	5.99E-08	3.85E-08	3.63E-06	5.78E-08	7.08E-08	3.50E-06	5.57E-08	6.82E-08	3.37E-06	5.36E-08	3.44E-08	3.24E-06	5.16E-08	6.31E-08	3.11E-06	4.95E-08	6.06E-08	2.99E-06	4.75E-08	5.82E-08	2.86E-06	4.55E-08	2.92E-08	2.74E-06	4.36E-08	1.85E-08	2.62E-06	4.17E-08	5.10E-08	2.50E-06	3.98E-08	2.56E-08	2.39E-06	3.80E-08	2.44E-08	2.27E-06	3.62E-08	2.32E-08	2.16E-06	3.44E-08	4.21E-08	2.05E-06	3.27E-08	1.38E-08	1.95E-06	3.10E-08	3.79E-08	1.84E-06	2.93E-08	1.88E-08	1.74E-06	2.77E-08	1.78E-08	1.65E-06	2.62E-08	1.68E-08	1.55E-06	2.47E-08	1.05E-08	1.46E-06	2.32E-08	2.84E-08	1.37E-06	2.18E-08	2.67E-08	1.29E-06	2.04E-08	1.31E-08	1.20E-06	1.91E-08	1.23E-08	1.12E-06	1.79E-08	1.15E-08	1.05E-06	1.67E-08	2.04E-08	9.76E-07	1.55E-08	9.96E-09	9.07E-07	1.44E-08	9.26E-09	8.41E-07	1.34E-08	8.59E-09	7.79E-07	1.24E-08	5.25E-09	7.19E-07	1.14E-08	7.34E-09	6.63E-07	1.05E-08	1.29E-08	6.09E-07	9.69E-09	4.11E-09	5.59E-07	8.90E-09	1.09E-08	5.12E-07	8.14E-09	9.96E-09	4.67E-07	7.43E-09	4.77E-09	4.26E-07	6.78E-09	4.35E-09	3.88E-07	6.16E-09	7.54E-09	3.51E-07	5.59E-09	3.58E-09	3.18E-07	5.06E-09	3.25E-09	2.87E-07	4.57E-09	2.93E-09	2.59E-07	4.12E-09	1.74E-09	2.33E-07	3.70E-09	4.53E-09	2.09E-07	3.31E-09	4.05E-09	1.86E-07	2.96E-09	1.90E-09	1.66E-07	2.64E-09	1.69E-09	1.48E-07	2.35E-09	9.96E-10	1.31E-07	2.09E-09	2.55E-09	1.16E-07	1.85E-09	1.18E-09	1.03E-07	1.63E-09	1.99E-09	9.02E-08	1.43E-09	1.75E-09	7.92E-08	1.26E-09	8.07E-10	6.94E-08	1.10E-09	1.35E-09	6.05E-08	9.62E-10	4.08E-10	5.28E-08	8.39E-10	1.02E-09	4.58E-08	7.28E-10	4.67E-10	3.97E-08	6.31E-10	7.71E-10	3.43E-08	5.45E-10	6.66E-10	2.95E-08	4.69E-10	1.99E-10	2.54E-08	4.04E-10	4.93E-10	2.18E-08	3.46E-10	2.22E-10	1.86E-08	2.96E-10	1.25E-10	1.59E-08	2.52E-10	1.07E-10	1.35E-08	2.15E-10	1.38E-10	1.15E-08	1.82E-10	2.23E-10	9.70E-09	1.54E-10	1.88E-10	8.18E-09	1.30E-10	8.32E-11	6.88E-09	1.09E-10	7.01E-11	5.78E-09	9.18E-11	1.12E-10	4.83E-09	7.67E-11	4.92E-11	4.04E-09	6.41E-11	2.71E-11	3.36E-09	5.34E-11	6.52E-11	2.79E-09	4.43E-11	2.84E-11	2.31E-09	3.67E-11	2.35E-11	1.91E-09	3.03E-11	1.94E-11	1.58E-09	2.50E-11	1.60E-11	1.30E-09	2.06E-11	2.51E-11	1.06E-09	1.68E-11	2.05E-11	8.66E-10	1.38E-11	8.81E-12	7.07E-10	1.12E-11	7.19E-12	5.76E-10	9.13E-12	1.11E-11	4.66E-10	7.40E-12	4.74E-12	3.78E-10	6.00E-12	7.31E-12	3.05E-10	4.83E-12	2.05E-12	2.46E-10	3.90E-12	4.76E-12	1.97E-10	3.13E-12	3.82E-12	1.58E-10	2.50E-12	3.05E-12	1.26E-10	2.00E-12	2.44E-12	1.00E-10	1.59E-12	1.02E-12	7.99E-11	1.27E-12	1.55E-12	6.34E-11	1.00E-12	1.23E-12	5.01E-11	7.95E-13	5.09E-13	3.96E-11	6.28E-13	7.66E-13	3.12E-11	4.95E-13	3.17E-13	2.45E-11	3.89E-13	4.75E-13	1.92E-11	3.05E-13	3.72E-13	1.50E-11	2.38E-13	1.53E-13	1.18E-11	1.86E-13	7.89E-14	9.18E-12	1.46E-13	6.16E-14	7.15E-12	1.13E-13	7.26E-14	5.56E-12	8.81E-14	3.73E-14	4.31E-12	6.83E-14	2.89E-14	3.34E-12	5.29E-14	3.39E-14	2.58E-12	4.08E-14	4.98E-14	1.98E-12	3.14E-14	3.82E-14	1.52E-12	2.40E-14	2.93E-14	1.16E-12	1.84E-14	7.79E-15	8.89E-13	1.41E-14	9.02E-15	6.79E-13	1.08E-14	6.89E-15	5.18E-13	8.21E-15	1.00E-14	3.93E-13	6.23E-15	3.99E-15	2.98E-13	4.73E-15	3.03E-15	2.26E-13	3.58E-15	4.36E-15	1.71E-13	2.70E-15	1.14E-15	1.29E-13	2.04E-15	2.49E-15	9.69E-14	1.53E-15	9.82E-16	7.29E-14	1.15E-15	7.39E-16	5.47E-14	8.66E-16	5.55E-16	4.10E-14	6.49E-16	7.91E-16	3.06E-14	4.84E-16	5.90E-16	2.27E-14	3.60E-16	4.39E-16	1.69E-14	2.68E-16	3.26E-16	1.25E-14	1.99E-16	2.42E-16	9.28E-15	1.47E-16	9.41E-17	6.88E-15	1.09E-16	4.61E-17	5.10E-15	8.07E-17	9.83E-17	3.75E-15	5.94E-17	3.80E-17	2.77E-15	4.38E-17	5.34E-17	2.03E-15	3.22E-17	1.36E-17	1.49E-15	2.37E-17	1.52E-17	1.10E-15	1.74E-17	1.11E-17	8.04E-16	1.27E-17	1.55E-17	5.86E-16	9.28E-18	1.13E-17	4.27E-16	6.75E-18	8.22E-18	3.10E-16	4.91E-18	5.97E-18	2.25E-16	3.56E-18	4.33E-18	1.63E-16	2.58E-18	1.65E-18	1.18E-16	1.87E-18	2.28E-18	8.54E-17	1.35E-18	8.65E-19	6.18E-17	9.78E-19	1.19E-18	4.45E-17	7.04E-19	4.50E-19	3.21E-17	5.08E-19	3.25E-19	2.31E-17	3.66E-19	4.45E-19	1.66E-17	2.62E-19	1.11E-19	1.19E-17	1.89E-19	1.21E-19	8.54E-18	1.35E-19	5.72E-20	6.13E-18	9.70E-20	4.10E-20	4.39E-18	6.94E-20	4.44E-20	3.13E-18	4.96E-20	2.10E-20	2.24E-18	3.54E-20	1.50E-20	1.60E-18	2.53E-20	1.62E-20	1.14E-18	1.80E-20	2.19E-20	8.04E-19	1.27E-20	1.55E-20	5.68E-19	8.99E-21	1.09E-20	4.01E-19	6.35E-21	7.72E-21	2.83E-19	4.48E-21	5.44E-21	1.99E-19	3.15E-21	2.02E-21	1.41E-19	2.22E-21	2.70E-21	9.87E-20	1.56E-21	1.90E-21	6.93E-20	1.10E-21	7.01E-22	4.87E-20	7.70E-22	9.37E-22	3.41E-20	5.39E-22	6.55E-22	2.38E-20	3.77E-22	2.41E-22	1.67E-20	2.64E-22	3.21E-22	1.16E-20	1.84E-22	2.24E-22	8.10E-21	1.28E-22	8.19E-23	5.65E-21	8.95E-23	3.78E-23	3.95E-21	6.25E-23	7.59E-23	2.74E-21	4.33E-23	2.77E-23	1.91E-21	3.02E-23	3.67E-23	1.32E-21	2.09E-23	2.54E-23	9.13E-22	1.44E-23	1.75E-23	6.31E-22	9.97E-24	1.21E-23	4.35E-22	6.88E-24	4.40E-24	3.01E-22	4.76E-24	3.05E-24	2.08E-22	3.29E-24	2.10E-24	1.44E-22	2.27E-24	2.76E-24	9.87E-23	1.56E-24	9.98E-25	6.80E-23	1.08E-24	1.31E-24	4.66E-23	7.38E-25	4.72E-25	3.21E-23	5.07E-25	3.24E-25	2.20E-23	3.48E-25	4.23E-25	1.51E-23	2.38E-25	2.89E-25	1.03E-23	1.63E-25	1.98E-25	7.02E-24	1.11E-25	1.35E-25	4.78E-24	7.56E-26	3.20E-26	3.27E-24	5.18E-26	6.29E-26	2.23E-24	3.52E-26	4.28E-26	1.51E-24	2.39E-26	2.91E-26	1.03E-24	1.62E-26	1.97E-26	6.96E-25	1.10E-26	4.66E-27	4.74E-25	7.50E-27	3.17E-27	3.23E-25	5.11E-27	3.26E-27	2.19E-25	3.47E-27	4.21E-27	1.48E-25	2.34E-27	2.85E-27	1.00E-25	1.58E-27	1.92E-27	6.75E-26	1.07E-27	1.30E-27	4.55E-26	7.19E-28	8.73E-28	3.06E-26	4.84E-28	3.09E-28	2.07E-26	3.27E-28	3.97E-28	1.39E-26	2.20E-28	2.67E-28	9.33E-27	1.47E-28	9.43E-29	6.29E-27	9.94E-29	1.21E-28	4.21E-27	6.66E-29	4.26E-29	2.83E-27	4.48E-29	2.86E-29	1.90E-27	3.01E-29	1.92E-29	1.28E-27	2.02E-29	8.55E-30	8.59E-28	1.36E-29	1.65E-29	5.74E-28	9.07E-30	1.10E-29	3.83E-28	6.05E-30	2.56E-30	2.57E-28	4.05E-30	4.92E-30	1.71E-28	2.70E-30	3.28E-30	1.14E-28	1.80E-30	2.18E-30	7.55E-29	1.19E-30	7.63E-31	5.04E-29	7.96E-31	5.09E-31	3.36E-29	5.31E-31	6.45E-31	2.23E-29	3.52E-31	2.25E-31	1.48E-29	2.34E-31	2.85E-31	9.82E-30	1.55E-31	6.56E-32	6.54E-30	1.03E-31	6.60E-32	4.34E-30	6.86E-32	8.33E-32	2.87E-30	4.53E-32	5.50E-32	1.89E-30	2.99E-32	3.63E-32	1.25E-30	1.97E-32	1.26E-32	8.27E-31	1.31E-32	5.52E-33	5.48E-31	8.66E-33	1.05E-32	3.61E-31	5.70E-33	6.91E-33	2.37E-31	3.75E-33	4.55E-33	1.56E-31	2.46E-33	2.99E-33	1.02E-31	1.62E-33	1.96E-33	6.71E-32	1.06E-33	1.29E-33	4.40E-32	6.95E-34	4.44E-34	2.90E-32	4.58E-34	5.55E-34	1.90E-32	3.00E-34	1.27E-34	1.25E-32	1.97E-34	1.26E-34	8.20E-33	1.30E-34	1.57E-34	5.35E-33	8.46E-35	1.03E-34	3.50E-33	5.52E-35	3.53E-35	2.29E-33	3.62E-35	1.53E-35	1.50E-33	2.37E-35	1.00E-35	9.85E-34	1.56E-35	9.94E-36	6.44E-34	1.02E-35	1.23E-35	4.19E-34	6.61E-36	8.02E-36	2.72E-34	4.30E-36	5.21E-36	1.77E-34	2.79E-36	3.39E-36	1.15E-34	1.81E-36	2.20E-36	7.43E-35	1.17E-36	1.42E-36	4.81E-35	7.60E-37	9.23E-37	3.12E-35	4.92E-37	5.97E-37	2.02E-35	3.18E-37	2.03E-37	1.31E-35	2.07E-37	2.51E-37	8.46E-36	1.34E-37	1.62E-37	5.46E-36	8.62E-38	5.51E-38	3.54E-36	5.59E-38	6.78E-38	2.28E-36	3.60E-38	4.37E-38	1.47E-36	2.32E-38	1.48E-38	9.48E-37	1.50E-38	1.82E-38	6.10E-37	9.63E-39	4.07E-39	3.94E-37	6.22E-39	3.98E-39	2.54E-37	4.01E-39	2.56E-39	1.64E-37	2.59E-39	1.09E-39	1.06E-37	1.67E-39	2.02E-39	6.76E-38	1.07E-39	1.29E-39	4.32E-38	6.83E-40	8.28E-40	2.76E-38	4.36E-40	5.29E-40	1.76E-38	2.79E-40	1.78E-40	1.13E-38	1.79E-40	2.16E-40	7.20E-39	1.14E-40	7.27E-41	4.61E-39	7.28E-41	8.82E-41	2.93E-39	4.63E-41	5.61E-41	1.86E-39	2.94E-41	3.56E-41	1.18E-39	1.87E-41	1.19E-41	7.53E-40	1.19E-41	5.02E-42	4.80E-40	7.58E-42	9.19E-42	3.04E-40	4.79E-42	5.81E-42	1.92E-40	3.03E-42	3.67E-42	1.21E-40	1.91E-42	2.32E-42	7.63E-41	1.20E-42	5.09E-43	4.84E-41	7.63E-43	9.25E-43	3.04E-41	4.80E-43	3.06E-43	1.92E-41	3.03E-43	3.67E-43	1.20E-41	1.90E-43	2.30E-43	7.52E-42	1.19E-43	7.58E-44	4.72E-42	7.45E-44	3.15E-44	2.97E-42	4.68E-44	5.67E-44	1.85E-42	2.91E-44	1.86E-44	1.15E-42	1.82E-44	2.21E-44	7.15E-43	1.13E-44	1.37E-44	4.42E-43	6.98E-45	4.46E-45	2.74E-43	4.33E-45	5.24E-45	1.69E-43	2.66E-45	3.23E-45	1.04E-43	1.64E-45	1.04E-45	6.38E-44	1.01E-45	6.42E-46	3.91E-44	6.17E-46	7.47E-46	2.38E-44	3.75E-46	2.39E-46	1.45E-44	2.28E-46	2.76E-46	8.71E-45	1.37E-46	1.66E-46	5.21E-45	8.22E-47	5.25E-47	3.12E-45	4.92E-47	5.96E-47	1.85E-45	2.91E-47	1.23E-47	1.09E-45	1.72E-47	1.10E-47	6.37E-46	1.00E-47	4.24E-48	3.69E-46	5.81E-48	7.02E-48	2.08E-46	3.28E-48	1.38E-48	1.17E-46	1.83E-48	2.21E-48	6.29E-47	9.89E-49	4.17E-49	3.31E-47	5.20E-49	3.31E-49	1.64E-47	2.58E-49	3.10E-49	7.33E-48	1.15E-49	4.82E-50	2.70E-48	4.19E-50	4.97E-50	4.00E-49	5.84E-51	6.37E-51	-5.97E-49	-9.74E-51	-6.35E-51	-9.28E-49	-1.49E-50	-9.57E-51	-9.48E-49	-1.51E-50	-1.85E-50	-8.35E-49	-1.33E-50	-1.62E-50	-6.80E-49	-1.08E-50	-6.92E-51	-5.30E-49	-8.41E-51	-1.02E-50	-3.99E-49	-6.33E-51	-7.71E-51	-2.94E-49	-4.66E-51	-5.67E-51	-2.13E-49	-3.37E-51	-2.15E-51	-1.52E-49	-2.41E-51	-2.93E-51	-1.07E-49	-1.70E-51	-2.07E-51	-7.51E-50	-1.19E-51	-1.45E-51	-5.21E-50	-8.25E-52	-1.00E-51	-3.59E-50	-5.69E-52	-6.91E-52	-2.46E-50	-3.90E-52	-4.73E-52	-1.68E-50	-2.66E-52	-3.23E-52	-1.14E-50	-1.80E-52	-1.15E-52	-7.75E-51	-1.23E-52	-1.49E-52	-5.22E-51	-8.26E-53	-1.00E-52	-3.51E-51	-5.55E-53	-3.55E-53	-2.36E-51	-3.73E-53	-4.53E-53	-1.58E-51	-2.49E-53	-1.05E-53	-1.06E-51	-1.67E-53	-1.07E-53	-7.07E-52	-1.12E-53	-1.36E-53	-4.69E-52	-7.42E-54	-9.00E-54	-3.11E-52	-4.91E-54	-5.96E-54	-2.06E-52	-3.25E-54	-3.94E-54	-1.36E-52	-2.14E-54	-9.07E-55	-9.00E-53	-1.42E-54	-1.73E-54	-5.92E-53	-9.36E-55	-1.14E-54	-3.89E-53	-6.15E-55	-7.46E-55	-2.55E-53	-4.03E-55	-2.58E-55	-1.68E-53	-2.66E-55	-1.12E-55	-1.11E-53	-1.75E-55	-7.40E-56	-7.29E-54	-1.15E-55	-7.36E-56	-4.78E-54	-7.56E-56	-9.17E-56	-3.12E-54	-4.93E-56	-5.98E-56	-2.03E-54	-3.21E-56	-3.90E-56	-1.32E-54	-2.09E-56	-2.54E-56	-8.61E-55	-1.36E-56	-5.75E-57	-5.63E-55	-8.90E-57	-5.69E-57	-3.68E-55	-5.81E-57	-3.71E-57	-2.40E-55	-3.78E-57	-4.59E-57	-1.55E-55	-2.45E-57	-1.57E-57	-1.01E-55	-1.60E-57	-1.02E-57	-6.57E-56	-1.04E-57	-1.26E-57	-4.25E-56	-6.71E-58	-4.29E-58	-2.76E-56	-4.36E-58	-5.29E-58	-1.78E-56	-2.81E-58	-3.41E-58	-1.15E-56	-1.82E-58	-1.16E-58	-7.45E-57	-1.18E-58	-1.43E-58	-4.80E-57	-7.58E-59	-3.21E-59	-3.11E-57	-4.92E-59	-3.14E-59	-2.01E-57	-3.18E-59	-3.86E-59	-1.29E-57	-2.04E-59	-2.48E-59	-8.32E-58	-1.31E-59	-1.59E-59	-5.35E-58	-8.44E-60	-1.02E-59	-3.43E-58	-5.42E-60	-6.57E-60	-2.20E-58	-3.48E-60	-2.22E-60	-1.42E-58	-2.24E-60	-2.72E-60	-9.09E-59	-1.44E-60	-1.74E-60	-5.83E-59	-9.20E-61	-5.88E-61	-3.75E-59	-5.92E-61	-7.18E-61	-2.40E-59	-3.79E-61	-4.59E-61	-1.53E-59	-2.42E-61	-1.55E-61	-9.85E-60	-1.55E-61	-1.89E-61	-6.29E-60	-9.93E-62	-4.20E-62	-4.04E-60	-6.38E-62	-7.74E-62	-2.58E-60	-4.07E-62	-2.60E-62	-1.65E-60	-2.61E-62	-3.17E-62	-1.05E-60	-1.66E-62	-2.02E-62	-6.72E-61	-1.06E-62	-6.78E-63	-4.30E-61	-6.79E-63	-2.87E-63	-2.76E-61	-4.35E-63	-2.78E-63	-1.76E-61	-2.78E-63	-3.37E-63	-1.12E-61	-1.77E-63	-1.13E-63	-7.16E-62	-1.13E-63	-7.22E-64	-4.57E-62	-7.22E-64	-8.75E-64	-2.90E-62	-4.58E-64	-5.56E-64	-1.84E-62	-2.91E-64	-1.86E-64	-1.17E-62	-1.85E-64	-1.18E-64	-7.48E-63	-1.18E-64	-1.43E-64	-4.74E-63	-7.49E-65	-4.78E-65	-3.02E-63	-4.77E-65	-2.01E-65	-1.93E-63	-3.04E-65	-3.69E-65	-1.22E-63	-1.92E-65	-1.23E-65	-7.75E-64	-1.22E-65	-7.81E-66	-4.92E-64	-7.77E-66	-9.42E-66	-3.11E-64	-4.91E-66	-5.95E-66	-1.97E-64	-3.10E-66	-1.98E-66	-1.25E-64	-1.97E-66	-2.39E-66	-7.87E-65	-1.24E-66	-1.51E-66	-4.96E-65	-7.84E-67	-9.50E-67	-3.13E-65	-4.94E-67	-5.99E-67	-1.97E-65	-3.11E-67	-1.99E-67	-1.25E-65	-1.97E-67	-2.39E-67	-7.86E-66	-1.24E-67	-7.92E-68	-4.97E-66	-7.84E-68	-5.01E-68	-3.14E-66	-4.96E-68	-3.17E-68	-1.98E-66	-3.13E-68	-2.00E-68	-1.25E-66	-1.98E-68	-1.26E-68	-7.91E-67	-1.25E-68	-1.51E-68	-4.96E-67	-7.83E-69	-3.31E-69	-3.13E-67	-4.95E-69	-3.16E-69	-1.98E-67	-3.12E-69	-3.78E-69	-1.24E-67	-1.95E-69	-2.37E-69	-7.75E-68	-1.22E-69	-7.81E-70	-4.87E-68	-7.69E-70	-9.32E-70	-3.05E-68	-4.81E-70	-5.83E-70	-1.91E-68	-3.01E-70	-1.92E-70	-1.20E-68	-1.89E-70	-2.29E-70	-7.47E-69	-1.18E-70	-1.43E-70	-4.66E-69	-7.35E-71	-4.69E-71	-2.92E-69	-4.61E-71	-2.94E-71	-1.83E-69	-2.88E-71	-1.84E-71	-1.14E-69	-1.81E-71	-1.15E-71	-7.16E-70	-1.13E-71	-1.37E-71	-4.45E-70	-7.02E-72	-2.97E-72	-2.78E-70	-4.39E-72	-5.32E-72	-1.73E-70	-2.73E-72	-1.74E-72	-1.08E-70	-1.70E-72	-7.18E-73	-6.72E-71	-1.06E-72	-1.29E-72	-4.16E-71	-6.57E-73	-4.19E-73	-2.59E-71	-4.08E-73	-1.73E-73	-1.61E-71	-2.54E-73	-3.08E-73	-9.95E-72	-1.57E-73	-1.00E-73	-6.17E-72	-9.73E-74	-6.21E-74	-3.82E-72	-6.03E-74	-3.85E-74	-2.36E-72	-3.73E-74	-4.52E-74	-1.45E-72	-2.29E-74	-2.78E-74	-8.92E-73	-1.41E-74	-8.98E-75	-5.50E-73	-8.67E-75	-1.05E-74	-3.36E-73	-5.31E-75	-6.43E-75	-2.06E-73	-3.24E-75	-2.07E-75	-1.26E-73	-1.99E-75	-1.27E-75	-7.73E-74	-1.22E-75	-1.48E-75	-4.70E-74	-7.41E-76	-4.73E-76	-2.87E-74	-4.52E-76	-1.91E-76	-1.75E-74	-2.76E-76	-3.34E-76	-1.06E-74	-1.67E-76	-1.06E-76	-6.41E-75	-1.01E-76	-6.45E-77	-3.87E-75	-6.11E-77	-2.58E-77	-2.34E-75	-3.69E-77	-4.46E-77	-1.40E-75	-2.20E-77	-2.66E-77	-8.30E-76	-1.31E-77	-1.58E-77	-4.92E-76	-7.75E-78	-4.94E-78	-2.91E-76	-4.59E-78	-5.56E-78	-1.71E-76	-2.69E-78	-1.72E-78	-1.00E-76	-1.58E-78	-1.00E-78	-5.81E-77	-9.15E-79	-5.84E-79	-3.35E-77	-5.27E-79	-6.37E-79	-1.89E-77	-2.98E-79	-3.60E-79	-1.06E-77	-1.66E-79	-7.02E-80	-5.85E-78	-9.20E-80	-5.86E-80	-3.16E-78	-4.96E-80	-3.16E-80	-1.65E-78	-2.59E-80	-3.12E-80	-8.13E-79	-1.27E-80	-8.10E-81	-3.73E-79	-5.83E-81	-3.70E-81	-1.46E-79	-2.27E-81	-1.43E-81	-3.48E-80	-5.28E-82	-2.19E-82	1.44E-80	2.41E-82	3.12E-82	3.26E-80	5.23E-82	6.47E-82	3.54E-80	5.64E-82	6.92E-82	3.17E-80	5.04E-82	3.23E-82	2.60E-80	4.12E-82	5.03E-82	2.02E-80	3.19E-82	3.89E-82	1.51E-80	2.39E-82	2.91E-82	1.10E-80	1.74E-82	2.12E-82	7.89E-81	1.25E-82	1.52E-82	5.57E-81	8.81E-83	5.64E-83	3.90E-81	6.17E-83	3.95E-83	2.71E-81	4.28E-83	2.74E-83	1.86E-81	2.95E-83	1.89E-83	1.28E-81	2.02E-83	2.45E-83	8.65E-82	1.37E-83	1.66E-83	5.83E-82	9.21E-84	5.89E-84	3.93E-82	6.21E-84	7.54E-84	2.63E-82	4.15E-84	5.04E-84	1.75E-82	2.77E-84	3.36E-84	1.16E-82	1.84E-84	2.23E-84	7.70E-83	1.22E-84	1.48E-84	5.09E-83	8.04E-85	9.76E-85	3.35E-83	5.30E-85	3.39E-85	2.22E-83	3.50E-85	4.25E-85	1.45E-83	2.30E-85	1.47E-85	9.57E-84	1.51E-85	1.84E-85	6.26E-84	9.89E-86	1.20E-85	4.09E-84	6.46E-86	2.73E-86	2.68E-84	4.24E-86	2.71E-86	1.76E-84	2.77E-86	3.37E-86	1.14E-84	1.80E-86	1.15E-86	7.46E-85	1.18E-86	1.43E-86	4.84E-85	7.64E-87	3.23E-87	3.16E-85	4.98E-87	6.05E-87	2.04E-85	3.23E-87	3.92E-87	1.32E-85	2.09E-87	8.82E-88	8.60E-86	1.36E-87	8.68E-88	5.58E-86	8.81E-88	5.63E-88	3.62E-86	5.71E-88	2.41E-88	2.35E-86	3.71E-88	4.50E-88	1.51E-86	2.39E-88	1.52E-88	9.78E-87	1.54E-88	6.53E-89	6.33E-87	1.00E-88	1.21E-88	4.07E-87	6.43E-89	7.79E-89	2.61E-87	4.13E-89	5.01E-89	1.68E-87	2.65E-89	3.21E-89	1.08E-87	1.70E-89	7.18E-90	6.95E-88	1.10E-89	4.64E-90	4.48E-88	7.08E-90	4.52E-90	2.88E-88	4.55E-90	5.52E-90	1.85E-88	2.92E-90	1.23E-90	1.19E-88	1.88E-90	2.28E-90	7.60E-89	1.20E-90	1.46E-90	4.86E-89	7.67E-91	4.90E-91	3.12E-89	4.93E-91	3.15E-91	2.00E-89	3.16E-91	3.83E-91	1.28E-89	2.02E-91	1.29E-91	8.19E-90	1.29E-91	8.26E-92	5.25E-90	8.29E-92	1.01E-91	3.35E-90	5.29E-92	3.38E-92	2.14E-90	3.38E-92	2.16E-92	1.37E-90	2.17E-92	2.63E-92	8.74E-91	1.38E-92	1.67E-92	5.56E-91	8.78E-93	1.06E-92	3.54E-91	5.59E-93	6.77E-93	2.25E-91	3.55E-93	1.50E-93	1.44E-91	2.27E-93	1.45E-93	9.20E-92	1.45E-93	6.14E-94	5.89E-92	9.29E-94	1.13E-93	3.74E-92	5.90E-94	7.15E-94	2.37E-92	3.75E-94	2.39E-94	1.51E-92	2.39E-94	1.01E-94	9.67E-93	1.53E-94	9.75E-95	6.17E-93	9.73E-95	1.18E-94	3.91E-93	6.17E-95	7.48E-95	2.48E-93	3.91E-95	4.74E-95	1.57E-93	2.48E-95	1.58E-95	1.00E-93	1.58E-95	1.01E-95	6.37E-94	1.01E-95	4.25E-96	4.06E-94	6.41E-96	2.71E-96	2.59E-94	4.09E-96	4.95E-96	1.64E-94	2.59E-96	3.14E-96	1.04E-94	1.64E-96	1.98E-96	6.56E-95	1.04E-96	1.25E-96	4.15E-95	6.55E-97	7.94E-97	2.62E-95	4.14E-97	5.02E-97	1.66E-95	2.62E-97	1.11E-97	1.05E-95	1.66E-97	1.06E-97	6.69E-96	1.06E-97	6.75E-98	4.25E-96	6.71E-98	8.13E-98	2.68E-96	4.24E-98	5.14E-98	1.69E-96	2.67E-98	1.71E-98	1.07E-96	1.70E-98	7.17E-99	6.83E-97	1.08E-98	1.31E-98	4.31E-97	6.80E-99	4.34E-99	2.73E-97	4.31E-99	1.82E-99	1.73E-97	2.74E-99	3.32E-99	1.09E-97	1.73E-99	2.09E-99	6.89E-98	1.09E-99	6.95E-100	4.37E-98	6.89E-100	8.35E-100	2.75E-98	4.34E-100	5.26E-100	1.73E-98	2.73E-100	3.31E-100	1.09E-98	1.72E-100	2.09E-100	6.87E-99	1.08E-100	6.92E-101	4.35E-99	6.86E-101	4.38E-101	2.75E-99	4.34E-101	2.77E-101	1.74E-99	2.75E-101	3.33E-101	1.09E-99	1.73E-101	2.09E-101	6.88E-100	1.09E-101	1.32E-101	4.33E-100	6.83E-102	8.28E-102	2.72E-100	4.29E-102	5.21E-102	1.71E-100	2.70E-102	3.27E-102	1.07E-100	1.70E-102	2.06E-102	6.75E-101	1.07E-102	1.29E-102	4.24E-101	6.70E-103	8.12E-103	2.67E-101	4.21E-103	2.69E-103	1.68E-101	2.66E-103	1.12E-103	1.06E-101	1.68E-103	2.04E-103	6.68E-102	1.05E-103	1.28E-103	4.19E-102	6.62E-104	8.02E-104	2.63E-102	4.15E-104	1.75E-104	1.66E-102	2.62E-104	1.11E-104	1.05E-102	1.66E-104	2.01E-104	6.59E-103	1.04E-104	9.19E-103	3.152281977	3.15228572	28.85772541
2	93.86623716	0.937411973	3591.284567	0.015616523	0.028570831	0.078046724	0.308382504	0.566324198	0.00048137	0.00257785	0	9913.88374	85.23849438	0.031612239	0	0.204467256	2.926008277	6.325717274	0	4.27E-05	0	0.038050434	0.402933785	0.436952206	1.960013587	6.199280086	121.183475	102.5578648	0	2308.016764	96.00362571	0	0.003518126	0	0.225215847	1.211993728	1.399098304	2.814933469	0	0.085979986	0.008868859	0.288236531	0.029731708	0.000671652	5.146309718	0.040201546	0	7.44E-36	0	0.240558522	0	2.159384849	9.05E-07	0.001233807	0.001936562	0.001767046	0	0.001865073	0.003003851	0.020214397	0.029979265	415.6840042	0.216707084	0.119898224	0	0.034515586	0.003851746	0.001734444	0.2	0	0.2	0	3.74E-05	0	0.665390552	0.034572045	16	0	1.19E-09	0	1.86E-35	1.31E-37	3.56E-42	3.04E-06	8.03E-06	4.74E-40	0.002218643	0.300744573	3.28E-40	1.90E-09	1.14E-43	6.22E-07	3.57E-41	5.35E-06	5.52E-45	0.127454759	0	0.004273131	0.854636732	0.276031675	1.20E-138	6.01E-139	0.000332362	1.12E-05	0.002238468	0.000721031	0.911594264	0.000299824	0.822406562	3.506984113	0	0	9.19E-39	0	4.59E-39	1.148469761	0	290.8907811	1.57404779	1.20E-05	2.88E-31	0	0.040620392	9.24E-37	5.43E-34	0.000160611	-8.25E-35	0	4.10E-05	0.000588351	-2.92E-34	-2.00E-35	0.439167344	3.07E-05	-6.17E-35	3.94E-32	4.74E-10	-5.62E-36	1.16E-05	0	4.85E-05	9.05E-07	5.42E-06	9.04E-07	8.28E-46	5.50E-43	2.51E-05	1.53E-39	4.06E-39	0.959374107	6.00E-35	6.07E-09	2.22E-43	1.92E-42	1.69E-05	1.10E-40	5.17E-41	9.04E-39	1.78E-41	9.11E-39	7.65E-37	5.89E-36	1.18E-36	1.71E-41	2.88E-43	1.25E-42	9.62E-42	291.9956162	3.556887331	3.47E-05	2.24E-40	0.000140658	0	0.0002847	0.002256808	0.897220625	6.25E-05	6.36E-40	5.72E-42	1.28E-40	1.60E-41	5.45E-43	3.93E-38	1.54E-08	1.40E-42	0.00156649	0	1.57E-38	0	0	0	0	0	3.546105335	-3.58E-39	-3.81E-67	-1.09E-65	-1.33E-66	1.00E-70	-1.92E-63	5.30E-09	-9.39E-68	0.00156649	0	1.77E-63	0	0	0	0	0	3.546105345	296.3644592	0.057874715	1.14E-06	6.80E-17	4.64E-06	0	9.53E-06	7.56E-05	0.02990701	2.09E-06	1.69E-16	-1.27E-16	-2.98E-15	-3.64E-16	-5.96E-18	9.41E-15	5.08E-10	-3.03E-17	0.00156649	0	-1.27E-15	0	0	0	0	0	3.54610535	288.9926527	5.959969741	5.82E-05	-3.97E-43	0.000236085	0	0.000472959	0.003749136	1.495379731	0.000103844	-1.13E-42	-1.02E-44	-2.26E-43	-2.84E-44	-9.54E-46	-6.95E-41	2.58E-08	-2.51E-45	0.00156649	0	-1.63E-41	0	1.20E-138	6.01E-139	6.01E-139	1.20E-138	3.546105324	294.7555442	1.346851684	1.34E-05	-6.97E-42	5.44E-05	0	0.000111043	0.000880233	0.348916586	2.44E-05	-1.98E-41	-1.77E-43	-3.99E-42	-5.00E-43	-1.68E-44	-1.22E-39	5.95E-09	-4.33E-44	0.00156649	0	-1.22E-39	0	0	0	0	0	3.546105344	295.9117181	0.420633198	4.58E-06	1.17E-49	1.86E-05	0	3.81E-05	0.000302162	0.119628181	8.37E-06	2.79E-49	1.11E-51	2.68E-50	3.30E-51	1.59E-53	1.51E-47	2.03E-09	2.69E-52	0.00156649	0	-1.31E-47	0	0	0	0	0	3.546105348	293.1489345	2.633523816	2.58E-05	-8.67E-43	0.000104431	0	0.000212205	0.001682144	0.667928866	4.66E-05	-2.46E-42	-2.21E-44	-4.96E-43	-6.22E-44	-2.09E-45	-1.52E-40	1.14E-08	-5.42E-45	0.00156649	0	-7.98E-41	0	0	0	0	0	3.546105339	294.805788	1.306606008	1.30E-05	-1.09E-41	5.28E-05	0	0.000107876	0.000855129	0.338947496	2.37E-05	-3.10E-41	-2.78E-43	-6.26E-42	-7.86E-43	-2.62E-44	-1.91E-39	5.78E-09	-6.81E-44	0.00156649	0	-1.95E-39	0	0	0	0	0	3.546105344	295.3083485	0.904026087	9.18E-06	5.87E-68	3.72E-05	0	7.62E-05	0.000603941	0.23925674	1.67E-05	4.12E-67	8.13E-69	1.75E-67	2.22E-68	1.26E-69	3.44E-65	4.07E-09	2.00E-69	0.00156649	0	1.73E-64	0	0	0	0	0	3.546105346	296.1632202	0.219121469	2.67E-06	-1.46E-36	1.08E-05	0	2.22E-05	0.000176308	0.06978306	4.88E-06	-3.56E-36	3.64E-38	8.52E-37	1.04E-37	1.96E-39	-1.96E-34	1.19E-09	8.69E-39	0.00156649	0	1.48E-34	0	0	0	0	0	3.546105349	294.805788	1.306606008	1.30E-05	-1.97E-47	5.28E-05	0	0.000107876	0.000855129	0.338947496	2.37E-05	-5.60E-47	-5.01E-49	-1.13E-47	-1.42E-48	-4.77E-50	-3.45E-45	5.78E-09	-1.23E-49	0.00156649	0	-3.59E-45	0	0	0	0	0	3.546105344	295.7105583	0.581800807	6.11E-06	1.84E-41	2.48E-05	0	5.08E-05	0.000402798	0.159504326	1.12E-05	5.28E-41	4.69E-43	1.06E-41	1.32E-42	4.64E-44	3.27E-39	2.71E-09	1.14E-43	0.00156649	0	7.71E-39	0	0	0	0	0	3.546105347	295.7105583	0.581800807	6.11E-06	-1.20E-48	2.48E-05	0	5.08E-05	0.000402798	0.159504326	1.12E-05	-3.41E-48	-3.04E-50	-6.88E-49	-8.62E-50	-2.91E-51	-2.10E-46	2.71E-09	-7.44E-51	0.00156649	0	-4.65E-46	0	0	0	0	0	3.546105347	295.962014	0.380335421	4.20E-06	5.00E-46	1.70E-05	0	3.49E-05	0.000276997	0.109659152	7.67E-06	1.20E-45	4.63E-48	1.12E-46	1.37E-47	7.56E-50	6.51E-44	1.86E-09	1.12E-48	0.00156649	0	-5.60E-44	0	0	0	0	0	3.546105348	294.2030116	1.789405708	1.76E-05	-7.91E-48	7.15E-05	0	0.000145856	0.0011562	0.458576751	3.20E-05	-2.25E-47	-2.01E-49	-4.52E-48	-5.67E-49	-1.91E-50	-1.38E-45	7.83E-09	-4.92E-50	0.00156649	0	-1.06E-45	0	0	0	0	0	3.546105342	296.0123122	0.340035282	3.82E-06	-4.65E-41	1.55E-05	0	3.18E-05	0.000251828	0.099690125	6.98E-06	-1.12E-40	-4.18E-43	-1.00E-41	-1.24E-42	-7.60E-45	-6.10E-39	1.69E-09	-1.01E-43	0.00156649	0	5.23E-39	0	0	0	0	0	3.546105348	293.8013409	2.111091994	2.07E-05	-8.99E-42	8.40E-05	0	0.00017115	0.0013567	0.5383298	3.76E-05	-2.53E-41	-2.28E-43	-5.13E-42	-6.46E-43	-2.10E-44	-1.55E-39	9.20E-09	-5.61E-44	0.00156649	0	-9.58E-40	0	0	0	0	0	3.546105341	294.0523682	1.910054983	1.88E-05	-5.86E-45	7.62E-05	0	0.000155344	0.001231408	0.488484124	3.41E-05	-1.67E-44	-1.49E-46	-3.35E-45	-4.21E-46	-1.42E-47	-1.03E-42	8.34E-09	-3.65E-47	0.00156649	0	-7.40E-43	0	0	0	0	0	3.546105342	287.9935063	6.759156216	6.61E-05	-1.38E-46	0.000268193	0	0.000535434	0.004244375	1.69476827	0.000117562	-3.91E-46	-3.56E-48	-7.83E-47	-9.82E-48	-3.31E-49	-2.41E-44	2.93E-08	-8.71E-49	0.00156649	0	-5.01E-45	0	0	0	0	0	3.546105321	281.5217732	11.9311542	0.000118535	-2.13E-52	0.000480616	0	0.00093807	0.007436055	2.990820706	0.000205965	-6.05E-52	-5.59E-54	-1.20E-52	-1.51E-53	-5.09E-55	-3.73E-50	5.26E-08	-1.37E-54	0.00156649	0	-4.40E-51	0	0	0	0	0	3.546105298	4.07E-37	4.47E-39	1.73E-38	2.84E-39	5.75E-38	2.27E-37	1.06E-37	0	0	0	0	1.13E-39	2.24E-39	0	9.09E-38	1.09E-39	4.21E-39	6.33E-40	1.12E-39	2.06E-38	1.16E-38	3.78E-38	0	0	0	1.88E-40	3.70E-40	0	9.97E-39	1.78E-40	6.88E-40	6.91E-41	1.86E-40	2.58E-40	4.61E-40	-4.22E-39	0	0	0	-2.14E-41	-4.46E-41	0	-5.64E-39	-2.33E-41	-8.86E-41	-3.96E-41	-2.16E-41	-2.80E-39	-1.34E-39	-8.71E-39	0	0	0	-4.35E-41	-8.78E-41	0	-5.74E-39	-4.35E-41	-1.67E-40	-4.02E-41	-4.35E-41	-2.16E-39	-1.08E-39	-6.01E-39	0	0	0	-3.00E-41	-6.03E-41	0	-3.55E-39	-2.97E-41	-1.14E-40	-2.48E-41	-3.00E-41	-1.24E-39	-6.29E-40	-3.30E-39	0	0	0	-1.65E-41	-3.31E-41	0	-1.86E-39	-1.63E-41	-6.27E-41	-1.30E-41	-1.65E-41	-6.28E-40	-3.21E-40	-1.64E-39	0	0	0	-8.18E-42	-1.64E-41	0	-9.01E-40	-8.06E-42	-3.11E-41	-6.29E-42	-8.16E-42	-2.98E-40	-1.53E-40	-7.66E-40	0	0	0	-3.82E-42	-7.66E-42	0	-4.14E-40	-3.76E-42	-1.45E-41	-2.89E-42	-3.82E-42	-1.35E-40	-6.95E-41	-3.45E-40	0	0	0	-1.72E-42	-3.44E-42	0	-1.84E-40	-1.69E-42	-6.51E-42	-1.29E-42	-1.72E-42	-5.94E-41	-3.07E-41	-1.51E-40	0	0	0	-7.52E-43	-1.51E-42	0	-7.99E-41	-7.39E-43	-2.85E-42	-5.58E-43	-7.50E-43	-2.56E-41	-1.32E-41	-6.45E-41	0	0	0	-3.22E-43	-6.44E-43	0	-3.40E-41	-3.16E-43	-1.22E-42	-2.37E-43	-3.21E-43	-1.08E-41	-5.60E-42	-2.72E-41	0	0	0	-1.36E-43	-2.71E-43	0	-1.42E-41	-1.33E-43	-5.13E-43	-9.94E-44	-1.35E-43	-4.50E-42	-2.33E-42	-1.13E-41	0	0	0	-5.63E-44	-1.13E-43	0	-5.89E-42	-5.53E-44	-2.13E-43	-4.11E-44	-5.62E-44	-1.86E-42	-9.63E-43	-4.64E-42	0	0	0	-2.31E-44	-4.63E-44	0	-2.41E-42	-2.27E-44	-8.75E-44	-1.68E-44	-2.31E-44	-7.57E-43	-3.93E-43	-1.89E-42	0	0	0	-9.41E-45	-1.88E-44	0	-9.77E-43	-9.23E-45	-3.56E-44	-6.82E-45	-9.39E-45	-3.06E-43	-1.59E-43	-7.61E-43	0	0	0	-3.80E-45	-7.60E-45	0	-3.93E-43	-3.72E-45	-1.44E-44	-2.74E-45	-3.79E-45	-1.23E-43	-6.38E-44	-3.05E-43	0	0	0	-1.52E-45	-3.04E-45	0	-1.57E-43	-1.49E-45	-5.75E-45	-1.10E-45	-1.52E-45	-4.89E-44	-2.54E-44	-1.21E-43	0	0	0	-6.05E-46	-1.21E-45	0	-6.23E-44	-5.93E-46	-2.29E-45	-4.35E-46	-6.03E-46	-1.94E-44	-1.01E-44	-4.80E-44	0	0	0	-2.39E-46	-4.79E-46	0	-2.46E-44	-2.35E-46	-9.04E-46	-1.72E-46	-2.39E-46	-7.63E-45	-3.97E-45	-1.89E-44	0	0	0	-9.41E-47	-1.88E-46	0	-9.66E-45	-9.22E-47	-3.56E-46	-6.74E-47	-9.39E-47	-2.99E-45	-1.56E-45	-7.38E-45	0	0	0	-3.68E-47	-7.37E-47	0	-3.77E-45	-3.61E-47	-1.39E-46	-2.63E-47	-3.67E-47	-1.17E-45	-6.08E-46	-2.88E-45	0	0	0	-1.43E-47	-2.87E-47	0	-1.47E-45	-1.41E-47	-5.42E-47	-1.02E-47	-1.43E-47	-4.53E-46	-2.36E-46	-1.12E-45	0	0	0	-5.56E-48	-1.11E-47	0	-5.68E-46	-5.45E-48	-2.10E-47	-3.97E-48	-5.55E-48	-1.75E-46	-9.13E-47	-4.31E-46	0	0	0	-2.15E-48	-4.30E-48	0	-2.19E-46	-2.11E-48	-8.12E-48	-1.53E-48	-2.14E-48	-6.75E-47	-3.52E-47	-1.66E-46	0	0	0	-8.27E-49	-1.65E-48	0	-8.42E-47	-8.10E-49	-3.12E-48	-5.88E-49	-8.25E-49	-2.59E-47	-1.35E-47	-6.35E-47	0	0	0	-3.17E-49	-6.34E-49	0	-3.22E-47	-3.10E-49	-1.20E-48	-2.25E-49	-3.16E-49	-9.89E-48	-5.16E-48	-2.43E-47	0	0	0	-1.21E-49	-2.42E-49	0	-1.23E-47	-1.19E-49	-4.57E-49	-8.58E-50	-1.21E-49	-3.77E-48	-1.97E-48	-9.24E-48	0	0	0	-4.61E-50	-9.21E-50	0	-4.67E-48	-4.51E-50	-1.74E-49	-3.26E-50	-4.59E-50	-1.43E-48	-7.47E-49	-3.50E-48	0	0	0	-1.75E-50	-3.49E-50	0	-1.77E-48	-1.71E-50	-6.60E-50	-1.24E-50	-1.74E-50	-5.41E-49	-2.83E-49	-1.32E-48	0	0	0	-6.61E-51	-1.32E-50	0	-6.69E-49	-6.47E-51	-2.49E-50	-4.67E-51	-6.59E-51	-2.04E-49	-1.07E-49	-4.99E-49	0	0	0	-2.49E-51	-4.98E-51	0	-2.52E-49	-2.44E-51	-9.40E-51	-1.76E-51	-2.48E-51	-7.68E-50	-4.01E-50	-1.88E-49	0	0	0	-9.35E-52	-1.87E-51	0	-9.44E-50	-9.16E-52	-3.53E-51	-6.59E-52	-9.33E-52	-2.88E-50	-1.50E-50	-7.02E-50	0	0	0	-3.50E-52	-7.00E-52	0	-3.53E-50	-3.43E-52	-1.32E-51	-2.47E-52	-3.49E-52	-1.08E-50	-5.62E-51	-2.62E-50	0	0	0	-1.31E-52	-2.61E-52	0	-1.32E-50	-1.28E-52	-4.94E-52	-9.20E-53	-1.30E-52	-4.01E-51	-2.09E-51	-9.76E-51	0	0	0	-4.87E-53	-9.73E-53	0	-4.90E-51	-4.76E-53	-1.84E-52	-3.42E-53	-4.85E-53	-1.49E-51	-7.78E-52	-3.62E-51	0	0	0	-1.81E-53	-3.61E-53	0	-1.81E-51	-1.77E-53	-6.81E-53	-1.27E-53	-1.80E-53	-5.50E-52	-2.88E-52	-1.34E-51	0	0	0	-6.68E-54	-1.33E-53	0	-6.70E-52	-6.53E-54	-2.52E-53	-4.68E-54	-6.66E-54	-2.03E-52	-1.06E-52	-4.94E-52	0	0	0	-2.46E-54	-4.92E-54	0	-2.47E-52	-2.41E-54	-9.29E-54	-1.72E-54	-2.45E-54	-7.47E-53	-3.91E-53	-1.81E-52	0	0	0	-9.04E-55	-1.81E-54	0	-9.05E-53	-8.85E-55	-3.41E-54	-6.32E-55	-9.02E-55	-2.74E-53	-1.43E-53	-6.64E-53	0	0	0	-3.31E-55	-6.62E-55	0	-3.31E-53	-3.24E-55	-1.25E-54	-2.31E-55	-3.30E-55	-9.99E-54	-5.23E-54	-2.42E-53	0	0	0	-1.21E-55	-2.41E-55	0	-1.21E-53	-1.18E-55	-4.56E-55	-8.42E-56	-1.20E-55	-3.64E-54	-1.90E-54	-8.81E-54	0	0	0	-4.39E-56	-8.78E-56	0	-4.38E-54	-4.30E-56	-1.66E-55	-3.06E-56	-4.38E-56	-1.32E-54	-6.91E-55	-3.19E-54	0	0	0	-1.59E-56	-3.18E-56	0	-1.58E-54	-1.56E-56	-6.00E-56	-1.11E-56	-1.59E-56	-4.76E-55	-2.49E-55	-1.15E-54	0	0	0	-5.73E-57	-1.15E-56	0	-5.70E-55	-5.61E-57	-2.16E-56	-3.98E-57	-5.72E-57	-1.71E-55	-8.97E-56	-4.13E-55	0	0	0	-2.06E-57	-4.11E-57	0	-2.04E-55	-2.01E-57	-7.76E-57	-1.43E-57	-2.05E-57	-6.12E-56	-3.21E-56	-1.48E-55	0	0	0	-7.36E-58	-1.47E-57	0	-7.29E-56	-7.19E-58	-2.77E-57	-5.09E-58	-7.33E-58	-2.18E-56	-1.14E-56	-5.25E-56	0	0	0	-2.62E-58	-5.23E-58	0	-2.59E-56	-2.56E-58	-9.86E-58	-1.81E-58	-2.61E-58	-7.72E-57	-4.05E-57	-1.85E-56	0	0	0	-9.24E-59	-1.85E-58	0	-9.12E-57	-9.04E-59	-3.49E-58	-6.37E-59	-9.22E-59	-2.72E-57	-1.43E-57	-6.51E-57	0	0	0	-3.25E-59	-6.49E-59	0	-3.20E-57	-3.17E-59	-1.22E-58	-2.23E-59	-3.24E-59	-9.49E-58	-4.99E-58	-2.27E-57	0	0	0	-1.13E-59	-2.26E-59	0	-1.11E-57	-1.11E-59	-4.27E-59	-7.76E-60	-1.13E-59	-3.29E-58	-1.73E-58	-7.86E-58	0	0	0	-3.92E-60	-7.83E-60	0	-3.83E-58	-3.83E-60	-1.48E-59	-2.68E-60	-3.91E-60	-1.13E-58	-5.95E-59	-2.69E-58	0	0	0	-1.34E-60	-2.68E-60	0	-1.31E-58	-1.31E-60	-5.06E-60	-9.14E-61	-1.34E-60	-3.84E-59	-2.02E-59	-9.13E-59	0	0	0	-4.55E-61	-9.09E-61	0	-4.42E-59	-4.45E-61	-1.71E-60	-3.08E-61	-4.54E-61	-1.29E-59	-6.80E-60	-3.05E-59	0	0	0	-1.52E-61	-3.04E-61	0	-1.47E-59	-1.49E-61	-5.73E-61	-1.02E-61	-1.52E-61	-4.26E-60	-2.25E-60	-1.00E-59	0	0	0	-5.00E-62	-9.99E-62	0	-4.79E-60	-4.88E-62	-1.88E-61	-3.34E-62	-4.99E-62	-1.38E-60	-7.29E-61	-3.23E-60	0	0	0	-1.61E-62	-3.21E-62	0	-1.52E-60	-1.57E-62	-6.05E-62	-1.06E-62	-1.60E-62	-4.34E-61	-2.30E-61	-1.01E-60	0	0	0	-5.02E-63	-1.00E-62	0	-4.69E-61	-4.89E-63	-1.89E-62	-3.27E-63	-5.00E-63	-1.32E-61	-6.99E-62	-3.01E-61	0	0	0	-1.50E-63	-2.99E-63	0	-1.37E-61	-1.46E-63	-5.63E-63	-9.57E-64	-1.49E-63	-3.75E-62	-2.01E-62	-8.41E-62	0	0	0	-4.19E-64	-8.35E-64	0	-3.69E-62	-4.06E-64	-1.57E-63	-2.58E-64	-4.17E-64	-9.64E-63	-5.21E-63	-2.07E-62	0	0	0	-1.03E-64	-2.05E-64	0	-8.41E-63	-9.96E-65	-3.85E-64	-5.86E-65	-1.03E-64	-1.95E-63	-1.09E-63	-3.71E-63	0	0	0	-1.85E-65	-3.65E-65	0	-1.11E-63	-1.76E-65	-6.80E-65	-7.74E-66	-1.83E-65	-1.12E-64	-8.28E-65	1.20E-64	0	0	0	6.24E-67	1.40E-66	0	3.42E-64	8.02E-67	3.00E-66	2.41E-66	6.47E-67	1.89E-64	8.98E-65	6.09E-64	0	0	0	3.04E-66	6.14E-66	0	4.11E-64	3.05E-66	1.17E-65	2.88E-66	3.05E-66	1.57E-64	7.86E-65	4.38E-64	0	0	0	2.19E-66	4.39E-66	0	2.59E-64	2.17E-66	8.34E-66	1.81E-66	2.18E-66	9.08E-65	4.62E-65	2.42E-64	0	0	0	1.21E-66	2.42E-66	0	1.36E-64	1.19E-66	4.59E-66	9.52E-67	1.21E-66	4.59E-65	2.35E-65	1.19E-64	0	0	0	5.96E-67	1.19E-66	0	6.55E-65	5.87E-67	2.26E-66	4.57E-67	5.95E-67	2.16E-65	1.11E-65	5.54E-65	0	0	0	2.76E-67	5.54E-67	0	2.99E-65	2.72E-67	1.05E-66	2.09E-67	2.76E-67	9.69E-66	5.00E-66	2.47E-65	0	0	0	1.23E-67	2.47E-67	0	1.32E-65	1.21E-67	4.67E-67	9.19E-68	1.23E-67	4.23E-66	2.19E-66	1.07E-65	0	0	0	5.34E-68	1.07E-67	0	5.65E-66	5.24E-68	2.02E-67	3.95E-68	5.32E-68	1.80E-66	9.33E-67	4.54E-66	0	0	0	2.26E-68	4.53E-68	0	2.38E-66	2.22E-68	8.57E-68	1.66E-68	2.26E-68	7.55E-67	3.91E-67	1.89E-66	0	0	0	9.45E-69	1.89E-68	0	9.89E-67	9.28E-69	3.58E-68	6.91E-69	9.43E-69	3.12E-67	1.62E-67	7.81E-67	0	0	0	3.89E-69	7.80E-69	0	4.06E-67	3.82E-69	1.47E-68	2.84E-69	3.89E-69	1.28E-67	6.63E-68	3.18E-67	0	0	0	1.59E-69	3.18E-69	0	1.65E-67	1.56E-69	6.01E-69	1.15E-69	1.58E-69	5.17E-68	2.69E-68	1.29E-67	0	0	0	6.42E-70	1.29E-69	0	6.66E-68	6.30E-70	2.43E-69	4.65E-70	6.41E-70	2.08E-68	1.08E-68	5.17E-68	0	0	0	2.58E-70	5.16E-70	0	2.66E-68	2.53E-70	9.74E-70	1.86E-70	2.57E-70	8.31E-69	4.32E-69	2.06E-68	0	0	0	1.03E-70	2.06E-70	0	1.06E-68	1.01E-70	3.88E-70	7.40E-71	1.02E-70	3.30E-69	1.72E-69	8.17E-69	0	0	0	4.07E-71	8.15E-71	0	4.19E-69	3.99E-71	1.54E-70	2.93E-71	4.06E-71	1.30E-69	6.78E-70	3.22E-69	0	0	0	1.61E-71	3.21E-71	0	1.65E-69	1.58E-71	6.07E-71	1.15E-71	1.60E-71	5.12E-70	2.67E-70	1.27E-69	0	0	0	6.31E-72	1.26E-71	0	6.48E-70	6.19E-72	2.39E-71	4.52E-72	6.29E-72	2.01E-70	1.04E-70	4.95E-70	0	0	0	2.47E-72	4.94E-72	0	2.53E-70	2.42E-72	9.33E-72	1.77E-72	2.46E-72	7.82E-71	4.07E-71	1.93E-70	0	0	0	9.62E-73	1.92E-72	0	9.85E-71	9.43E-73	3.64E-72	6.87E-73	9.60E-73	3.04E-71	1.58E-71	7.49E-71	0	0	0	3.74E-73	7.48E-73	0	3.82E-71	3.66E-73	1.41E-72	2.67E-73	3.73E-73	1.18E-71	6.14E-72	2.90E-71	0	0	0	1.45E-73	2.90E-73	0	1.48E-71	1.42E-73	5.47E-73	1.03E-73	1.44E-73	4.56E-72	2.37E-72	1.12E-71	0	0	0	5.59E-74	1.12E-73	0	5.70E-72	5.48E-74	2.11E-73	3.98E-74	5.58E-74	1.76E-72	9.16E-73	4.32E-72	0	0	0	2.15E-74	4.31E-74	0	2.20E-72	2.11E-74	8.14E-74	1.53E-74	2.15E-74	6.76E-73	3.52E-73	1.66E-72	0	0	0	8.28E-75	1.66E-74	0	8.43E-73	8.11E-75	3.13E-74	5.89E-75	8.26E-75	2.59E-73	1.35E-73	6.37E-73	0	0	0	3.17E-75	6.35E-75	0	3.23E-73	3.11E-75	1.20E-74	2.26E-75	3.17E-75	9.92E-74	5.18E-74	2.44E-73	0	0	0	1.21E-75	2.43E-75	0	1.24E-73	1.19E-75	4.59E-75	8.63E-76	1.21E-75	3.79E-74	1.98E-74	9.30E-74	0	0	0	4.64E-76	9.28E-76	0	4.72E-74	4.54E-76	1.75E-75	3.29E-76	4.63E-76	1.45E-74	7.55E-75	3.55E-74	0	0	0	1.77E-76	3.54E-76	0	1.80E-74	1.73E-76	6.68E-76	1.25E-76	1.76E-76	5.51E-75	2.87E-75	1.35E-74	0	0	0	6.73E-77	1.35E-76	0	6.83E-75	6.59E-77	2.54E-76	4.77E-77	6.71E-77	2.09E-75	1.09E-75	5.13E-75	0	0	0	2.56E-77	5.12E-77	0	2.59E-75	2.51E-77	9.66E-77	1.81E-77	2.55E-77	7.95E-76	4.15E-76	1.95E-75	0	0	0	9.70E-78	1.94E-77	0	9.84E-76	9.50E-78	3.67E-77	6.87E-78	9.68E-78	3.01E-76	1.57E-76	7.37E-76	0	0	0	3.68E-78	7.35E-78	0	3.73E-76	3.60E-78	1.39E-77	2.60E-78	3.67E-78	1.14E-76	5.95E-77	2.79E-76	0	0	0	1.39E-78	2.78E-78	0	1.41E-76	1.36E-78	5.25E-78	9.83E-79	1.39E-78	4.31E-77	2.25E-77	1.05E-76	0	0	0	5.25E-79	1.05E-78	0	5.32E-77	5.14E-79	1.98E-78	3.71E-79	5.24E-79	1.63E-77	8.49E-78	3.97E-77	0	0	0	1.98E-79	3.96E-79	0	2.01E-77	1.94E-79	7.49E-79	1.40E-79	1.98E-79	6.13E-78	3.20E-78	1.50E-77	0	0	0	7.47E-80	1.49E-79	0	7.55E-78	7.31E-80	2.82E-79	5.27E-80	7.45E-80	2.31E-78	1.20E-78	5.64E-78	0	0	0	2.81E-80	5.62E-80	0	2.84E-78	2.75E-80	1.06E-79	1.98E-80	2.80E-80	8.68E-79	4.53E-79	2.12E-78	0	0	0	1.06E-80	2.11E-80	0	1.07E-78	1.03E-80	3.99E-80	7.46E-81	1.05E-80	3.26E-79	1.70E-79	7.96E-79	0	0	0	3.97E-81	7.94E-81	0	4.01E-79	3.89E-81	1.50E-80	2.80E-81	3.96E-81	1.22E-79	6.39E-80	2.99E-79	0	0	0	1.49E-81	2.98E-81	0	1.50E-79	1.46E-81	5.62E-81	1.05E-81	1.49E-81	4.59E-80	2.39E-80	1.12E-79	0	0	0	5.58E-82	1.12E-81	0	5.63E-80	5.47E-82	2.11E-81	3.93E-82	5.57E-82	1.72E-80	8.97E-81	4.19E-80	0	0	0	2.09E-82	4.18E-82	0	2.11E-80	2.05E-82	7.89E-82	1.47E-82	2.08E-82	6.43E-81	3.36E-81	1.57E-80	0	0	0	7.82E-83	1.56E-82	0	7.89E-81	7.65E-83	2.95E-82	5.51E-83	7.80E-83	2.40E-81	1.25E-81	5.86E-81	0	0	0	2.92E-83	5.84E-83	0	2.95E-81	2.86E-83	1.10E-82	2.06E-83	2.91E-83	8.97E-82	4.69E-82	2.19E-81	0	0	0	1.09E-83	2.18E-83	0	1.10E-81	1.07E-83	4.12E-83	7.68E-84	1.09E-83	3.35E-82	1.75E-82	8.16E-82	0	0	0	4.07E-84	8.14E-84	0	4.10E-82	3.99E-84	1.54E-83	2.86E-84	4.06E-84	1.25E-82	6.52E-83	3.04E-82	0	0	0	1.52E-84	3.03E-84	0	1.53E-82	1.49E-84	5.73E-84	1.07E-84	1.51E-84	4.65E-83	2.43E-83	1.13E-82	0	0	0	5.65E-85	1.13E-84	0	5.69E-83	5.53E-85	2.13E-84	3.97E-85	5.64E-85	1.73E-83	9.05E-84	4.22E-83	0	0	0	2.10E-85	4.21E-85	0	2.12E-83	2.06E-85	7.94E-85	1.48E-85	2.10E-85	6.44E-84	3.37E-84	1.57E-83	0	0	0	7.83E-86	1.56E-85	0	7.88E-84	7.66E-86	2.95E-85	5.50E-86	7.80E-86	2.39E-84	1.25E-84	5.83E-84	0	0	0	2.91E-86	5.82E-86	0	2.93E-84	2.85E-86	1.10E-85	2.04E-86	2.90E-86	8.89E-85	4.65E-85	2.17E-84	0	0	0	1.08E-86	2.16E-86	0	1.09E-84	1.06E-86	4.08E-86	7.59E-87	1.08E-86	3.30E-85	1.73E-85	8.04E-85	0	0	0	4.01E-87	8.02E-87	0	4.03E-85	3.92E-87	1.51E-86	2.82E-87	4.00E-87	1.22E-85	6.40E-86	2.98E-85	0	0	0	1.49E-87	2.97E-87	0	1.50E-85	1.46E-87	5.61E-87	1.04E-87	1.48E-87	4.54E-86	2.37E-86	1.11E-85	0	0	0	5.51E-88	1.10E-87	0	5.54E-86	5.39E-88	2.08E-87	3.87E-88	5.50E-88	1.68E-86	8.79E-87	4.09E-86	0	0	0	2.04E-88	4.08E-88	0	2.05E-86	2.00E-88	7.71E-88	1.43E-88	2.04E-88	6.23E-87	3.25E-87	1.52E-86	0	0	0	7.56E-89	1.51E-88	0	7.59E-87	7.40E-89	2.85E-88	5.30E-89	7.54E-89	2.30E-87	1.20E-87	5.61E-87	0	0	0	2.80E-89	5.59E-89	0	2.81E-87	2.74E-89	1.06E-88	1.96E-89	2.79E-89	8.52E-88	4.45E-88	2.07E-87	0	0	0	1.03E-89	2.07E-89	0	1.04E-87	1.01E-89	3.90E-89	7.25E-90	1.03E-89	3.15E-88	1.65E-88	7.66E-88	0	0	0	3.82E-90	7.64E-90	0	3.84E-88	3.74E-90	1.44E-89	2.68E-90	3.81E-90	1.16E-88	6.08E-89	2.83E-88	0	0	0	1.41E-90	2.82E-90	0	1.42E-88	1.38E-90	5.32E-90	9.89E-91	1.41E-90	4.29E-89	2.24E-89	1.04E-88	0	0	0	5.21E-91	1.04E-90	0	5.23E-89	5.09E-91	1.96E-90	3.65E-91	5.19E-91	1.58E-89	8.28E-90	3.85E-89	0	0	0	1.92E-91	3.84E-91	0	1.93E-89	1.88E-91	7.25E-91	1.35E-91	1.91E-91	5.84E-90	3.05E-90	1.42E-89	0	0	0	7.08E-92	1.42E-91	0	7.10E-90	6.93E-92	2.67E-91	4.96E-92	7.06E-92	2.15E-90	1.13E-90	5.23E-90	0	0	0	2.61E-92	5.22E-92	0	2.62E-90	2.55E-92	9.85E-92	1.83E-92	2.60E-92	7.93E-91	4.15E-91	1.93E-90	0	0	0	9.61E-93	1.92E-92	0	9.64E-91	9.40E-93	3.63E-92	6.73E-93	9.58E-93	2.92E-91	1.53E-91	7.09E-91	0	0	0	3.54E-93	7.07E-93	0	3.55E-91	3.46E-93	1.34E-92	2.48E-93	3.53E-93	1.07E-91	5.62E-92	2.61E-91	0	0	0	1.30E-93	2.60E-93	0	1.31E-91	1.27E-93	4.91E-93	9.11E-94	1.30E-93	3.95E-92	2.07E-92	9.60E-92	0	0	0	4.79E-94	9.57E-94	0	4.80E-92	4.68E-94	1.81E-93	3.35E-94	4.77E-94	1.45E-92	7.60E-93	3.53E-92	0	0	0	1.76E-94	3.52E-94	0	1.76E-92	1.72E-94	6.64E-94	1.23E-94	1.75E-94	5.34E-93	2.79E-93	1.30E-92	0	0	0	6.47E-95	1.29E-94	0	6.48E-93	6.33E-95	2.44E-94	4.52E-95	6.45E-95	1.96E-93	1.03E-93	4.76E-93	0	0	0	2.37E-95	4.75E-95	0	2.38E-93	2.32E-95	8.96E-95	1.66E-95	2.37E-95	7.20E-94	3.77E-94	1.75E-93	0	0	0	8.72E-96	1.74E-95	0	8.73E-94	8.53E-96	3.29E-95	6.10E-96	8.69E-96	2.64E-94	1.38E-94	6.42E-94	0	0	0	3.20E-96	6.40E-96	0	3.20E-94	3.13E-96	1.21E-95	2.24E-96	3.19E-96	9.69E-95	5.07E-95	2.35E-94	0	0	0	1.17E-96	2.35E-96	0	1.18E-94	1.15E-96	4.43E-96	8.20E-97	1.17E-96	3.55E-95	1.86E-95	8.63E-95	0	0	0	4.30E-97	8.60E-97	0	4.31E-95	4.21E-97	1.62E-96	3.01E-97	4.29E-97	1.30E-95	6.81E-96	3.16E-95	0	0	0	1.58E-97	3.15E-97	0	1.58E-95	1.54E-97	5.95E-97	1.10E-97	1.57E-97	4.77E-96	2.50E-96	1.16E-95	0	0	0	5.78E-98	1.15E-97	0	5.78E-96	5.65E-98	2.18E-97	4.04E-98	5.76E-98	1.75E-96	9.14E-97	4.24E-96	0	0	0	2.11E-98	4.23E-98	0	2.12E-96	2.07E-98	7.98E-98	1.48E-98	2.11E-98	6.40E-97	3.35E-97	1.55E-96	0	0	0	7.74E-99	1.55E-98	0	7.75E-97	7.57E-99	2.92E-98	5.41E-99	7.72E-99	2.34E-97	1.22E-97	5.68E-97	0	0	0	2.83E-99	5.66E-99	0	2.83E-97	2.77E-99	1.07E-98	1.98E-99	2.82E-99	8.56E-98	4.48E-98	2.08E-97	0	0	0	1.04E-99	2.07E-99	0	1.04E-97	1.01E-99	3.91E-99	7.24E-100	1.03E-99	3.13E-98	1.64E-98	7.60E-98	0	0	0	3.79E-100	7.57E-100	0	3.79E-98	3.71E-100	1.43E-99	2.65E-100	3.78E-100	1.14E-98	5.99E-99	2.78E-98	0	0	0	1.38E-100	2.77E-100	0	1.38E-98	1.35E-100	5.22E-100	9.67E-101	1.38E-100	4.18E-99	2.19E-99	1.01E-98	0	0	0	5.06E-101	1.01E-100	0	5.06E-99	4.95E-101	1.91E-100	3.53E-101	5.04E-101	1.53E-99	7.99E-100	3.70E-99	0	0	0	1.85E-101	3.69E-101	0	1.85E-99	1.81E-101	6.97E-101	1.29E-101	1.84E-101	5.58E-100	2.92E-100	1.35E-99	0	0	0	6.74E-102	1.35E-101	0	6.74E-100	6.60E-102	2.55E-101	4.71E-102	6.73E-102	2.04E-100	1.07E-100	4.94E-100	0	0	0	2.46E-102	4.92E-102	0	2.46E-100	2.41E-102	9.29E-102	1.72E-102	2.45E-102	7.43E-101	3.89E-101	1.80E-100	0	0	0	8.98E-103	1.80E-102	0	8.98E-101	8.79E-103	3.39E-102	6.27E-103	8.96E-103	2.71E-101	1.42E-101	6.57E-101	0	0	0	3.28E-103	6.55E-103	0	3.27E-101	3.20E-103	1.24E-102	2.29E-103	3.27E-103	9.88E-102	5.17E-102	2.40E-101	0	0	0	1.19E-103	2.39E-103	0	1.19E-101	1.17E-103	4.51E-103	8.33E-104	1.19E-103	3.60E-102	1.88E-102	8.73E-102	0	0	0	4.35E-104	8.70E-104	0	4.35E-102	4.26E-104	1.64E-103	3.04E-104	4.34E-104	1.31E-102	6.87E-103	3.18E-102	0	0	0	1.59E-104	3.17E-104	0	1.58E-102	1.55E-104	5.99E-104	1.11E-104	1.58E-104	4.78E-103	2.50E-103	1.16E-102	0	0	0	5.78E-105	1.16E-104	0	5.77E-103	5.65E-105	2.18E-104	4.03E-105	5.76E-105	1.74E-103	9.11E-104	4.22E-103	0	0	0	2.10E-105	4.21E-105	0	2.10E-103	2.06E-105	7.94E-105	1.47E-105	2.10E-105	6.34E-104	3.32E-104	1.54E-103	0	0	0	7.66E-106	1.53E-105	0	7.65E-104	7.49E-106	2.89E-105	5.34E-106	7.64E-106	2.31E-104	1.21E-104	5.59E-104	0	0	0	2.79E-106	5.57E-106	0	2.78E-104	2.73E-106	1.05E-105	1.94E-106	2.78E-106	8.40E-105	4.39E-105	2.03E-104	0	0	0	1.01E-106	2.03E-106	0	1.01E-104	9.92E-107	3.83E-106	7.07E-107	1.01E-106	3.05E-105	1.60E-105	7.40E-105	0	0	0	3.69E-107	7.37E-107	0	3.68E-105	3.61E-107	1.39E-106	2.57E-107	3.68E-107	1.11E-105	5.81E-106	2.69E-105	0	0	0	1.34E-107	2.68E-107	0	1.34E-105	1.31E-107	5.06E-107	9.35E-108	1.34E-107	4.04E-106	2.11E-106	9.78E-106	0	0	0	4.87E-108	9.75E-108	0	4.87E-106	4.77E-108	1.84E-107	3.40E-108	4.86E-108	1.47E-106	7.68E-107	3.55E-106	0	0	0	1.77E-108	3.54E-108	0	1.77E-106	1.73E-108	6.68E-108	1.23E-108	1.77E-108	5.33E-107	2.79E-107	1.29E-106	0	0	0	6.44E-109	1.29E-108	0	6.42E-107	6.30E-109	2.43E-108	4.48E-109	6.42E-109	1.94E-107	1.01E-107	4.69E-107	0	0	0	2.34E-109	4.67E-109	0	2.33E-107	2.29E-109	8.82E-109	1.63E-109	2.33E-109	7.03E-108	3.68E-108	1.70E-107	0	0	0	8.49E-110	1.70E-109	0	8.47E-108	8.30E-110	3.20E-109	5.91E-110	8.46E-110	2.55E-108	1.34E-108	6.18E-108	0	0	0	3.08E-110	6.16E-110	0	3.07E-108	3.01E-110	1.16E-109	2.15E-110	3.07E-110	9.26E-109	4.85E-109	2.24E-108	0	0	0	1.12E-110	2.23E-110	0	1.12E-108	1.09E-110	4.22E-110	7.79E-111	1.11E-110	3.36E-109	1.76E-109	8.14E-109	0	0	0	4.06E-111	8.11E-111	0	4.05E-109	3.97E-111	1.53E-110	2.82E-111	4.04E-111	1.22E-109	6.38E-110	2.95E-109	0	0	0	1.47E-111	2.94E-111	0	1.47E-109	1.44E-111	5.55E-111	1.02E-111	1.47E-111	4.42E-110	2.31E-110	1.07E-109	0	0	0	5.33E-112	1.07E-111	0	5.32E-110	5.22E-112	2.01E-111	3.71E-112	5.32E-112	1.60E-110	8.39E-111	3.88E-110	0	0	0	1.93E-112	3.87E-112	0	1.93E-110	1.89E-112	7.30E-112	1.35E-112	1.93E-112	5.81E-111	3.04E-111	1.41E-110	0	0	0	7.01E-113	1.40E-112	0	6.99E-111	6.86E-113	2.64E-112	4.88E-113	6.99E-113	2.11E-111	1.10E-111	5.09E-111	0	0	0	2.54E-113	5.08E-113	0	2.53E-111	2.48E-113	9.58E-113	1.77E-113	2.53E-113	7.63E-112	3.99E-112	1.85E-111	0	0	0	9.20E-114	1.84E-113	0	9.17E-112	9.00E-114	3.47E-113	6.40E-114	9.18E-114	2.76E-112	1.45E-112	6.68E-112	0	0	0	3.33E-114	6.66E-114	0	3.32E-112	3.26E-114	1.26E-113	2.32E-114	3.32E-114	1.00E-112	5.24E-113	2.42E-112	0	0	0	1.21E-114	2.41E-114	0	1.20E-112	1.18E-114	4.55E-114	8.40E-115	1.20E-114	3.62E-113	1.90E-113	8.76E-113	0	0	0	4.37E-115	8.73E-115	0	4.35E-113	4.27E-115	1.65E-114	3.04E-115	4.36E-115	1.31E-113	6.86E-114	3.17E-113	0	0	0	1.58E-115	3.16E-115	0	1.58E-113	1.55E-115	5.96E-115	1.10E-115	1.58E-115	4.74E-114	2.48E-114	1.15E-113	0	0	0	5.72E-116	1.14E-115	0	5.70E-114	5.60E-116	2.16E-115	3.98E-116	5.70E-116	1.72E-114	8.98E-115	4.15E-114	0	0	0	2.07E-116	4.14E-116	0	2.06E-114	2.02E-116	7.81E-116	1.44E-116	2.06E-116	6.21E-115	3.25E-115	1.50E-114	0	0	0	7.48E-117	1.50E-116	0	7.46E-115	7.32E-117	2.82E-116	5.21E-117	7.46E-117	2.24E-115	1.17E-115	5.43E-115	0	0	0	2.71E-117	5.41E-117	0	2.70E-115	2.65E-117	1.02E-116	1.88E-117	2.70E-117	8.11E-116	4.25E-116	1.96E-115	0	0	0	9.78E-118	1.96E-117	0	9.75E-116	9.57E-118	3.69E-117	6.80E-118	9.76E-118	2.93E-116	1.54E-116	7.09E-116	0	0	0	3.54E-118	7.07E-118	0	3.52E-116	3.46E-118	1.33E-117	2.46E-118	3.53E-118	1.06E-116	5.55E-117	2.56E-116	0	0	0	1.28E-118	2.55E-118	0	1.27E-116	1.25E-118	4.82E-118	8.89E-119	1.27E-118	3.83E-117	2.00E-117	9.26E-117	0	0	0	4.62E-119	9.23E-119	0	4.60E-117	4.52E-119	1.74E-118	3.21E-119	4.60E-119	1.38E-117	7.24E-118	3.34E-117	0	0	0	1.67E-119	3.33E-119	0	1.66E-117	1.63E-119	6.29E-119	1.16E-119	1.66E-119	5.00E-118	2.62E-118	1.21E-117	0	0	0	6.02E-120	1.20E-119	0	6.00E-118	5.89E-120	2.27E-119	4.19E-120	6.01E-120	1.80E-118	9.44E-119	4.36E-118	0	0	0	2.17E-120	4.35E-120	0	2.17E-118	2.13E-120	8.20E-120	1.51E-120	2.17E-120	6.51E-119	3.41E-119	1.57E-118	0	0	0	7.85E-121	1.57E-120	0	7.82E-119	7.68E-121	2.96E-120	5.46E-121	7.83E-121	2.35E-119	1.23E-119	5.68E-119	0	0	0	2.83E-121	5.66E-121	0	2.82E-119	2.77E-121	1.07E-120	1.97E-121	2.83E-121	8.48E-120	4.44E-120	2.05E-119	0	0	0	1.02E-121	2.04E-121	0	1.02E-119	1.00E-121	3.86E-121	7.10E-122	1.02E-121	3.06E-120	1.60E-120	7.40E-120	0	0	0	3.69E-122	7.37E-122	0	3.67E-120	3.61E-122	1.39E-121	2.56E-122	3.68E-122	1.10E-120	5.78E-121	2.67E-120	0	0	0	1.33E-122	2.66E-122	0	1.32E-120	1.30E-122	5.02E-122	9.24E-123	1.33E-122	3.98E-121	2.08E-121	9.62E-121	0	0	0	4.80E-123	9.59E-123	0	4.78E-121	4.69E-123	1.81E-122	3.33E-123	4.78E-123	1.44E-121	7.52E-122	3.47E-121	0	0	0	1.73E-123	3.46E-123	0	1.72E-121	1.69E-123	6.53E-123	1.20E-123	1.73E-123	5.18E-122	2.71E-122	1.25E-121	0	0	0	6.24E-124	1.25E-123	0	6.21E-122	6.10E-124	2.35E-123	4.33E-124	6.22E-124	1.87E-122	9.77E-123	4.51E-122	0	0	0	2.25E-124	4.49E-124	0	2.24E-122	2.20E-124	8.48E-124	1.56E-124	2.24E-124	6.72E-123	3.52E-123	1.62E-122	0	0	0	8.10E-125	1.62E-124	0	8.06E-123	7.92E-125	3.06E-124	5.63E-125	8.08E-125	2.42E-123	1.27E-123	5.85E-123	0	0	0	2.92E-125	5.83E-125	0	2.90E-123	2.85E-125	1.10E-124	2.03E-125	2.91E-125	8.73E-124	4.57E-124	2.11E-123	0	0	0	1.05E-125	2.10E-125	0	1.05E-123	1.03E-125	3.97E-125	7.30E-126	1.05E-125	3.14E-124	1.65E-124	7.59E-124	0	0	0	3.79E-126	7.57E-126	0	3.77E-124	3.70E-126	1.43E-125	2.63E-126	3.78E-126	1.13E-124	5.93E-125	2.73E-124	0	0	0	1.36E-126	2.73E-126	0	1.36E-124	1.33E-126	5.14E-126	9.47E-127	1.36E-126	4.08E-125	2.13E-125	9.85E-125	0	0	0	4.91E-127	9.81E-127	0	4.88E-125	4.80E-127	1.85E-126	3.41E-127	4.90E-127	1.47E-125	7.68E-126	3.54E-125	0	0	0	1.77E-127	3.53E-127	0	1.76E-125	1.73E-127	6.67E-127	1.23E-127	1.76E-127	5.28E-126	2.77E-126	1.28E-125	0	0	0	6.36E-128	1.27E-127	0	6.33E-126	6.22E-128	2.40E-127	4.42E-128	6.34E-128	1.90E-126	9.95E-127	4.59E-126	0	0	0	2.29E-128	4.58E-128	0	2.28E-126	2.24E-128	8.63E-128	1.59E-128	2.28E-128	6.84E-127	3.58E-127	1.65E-126	0	0	0	8.24E-129	1.65E-128	0	8.19E-127	8.05E-129	3.11E-128	5.72E-129	8.21E-129	2.46E-127	1.29E-127	5.94E-127	0	0	0	2.96E-129	5.92E-129	0	2.95E-127	2.90E-129	1.12E-128	2.06E-129	2.95E-129	8.85E-128	4.63E-128	2.14E-127	0	0	0	1.07E-129	2.13E-129	0	1.06E-127	1.04E-129	4.02E-129	7.40E-130	1.06E-129	3.18E-128	1.67E-128	7.69E-128	0	0	0	3.83E-130	7.66E-130	0	3.81E-128	3.75E-130	1.45E-129	2.66E-130	3.82E-130	1.14E-128	5.99E-129	2.76E-128	0	0	0	1.38E-130	2.75E-130	0	1.37E-128	1.35E-130	5.20E-130	9.56E-131	1.37E-130	4.11E-129	2.15E-129	9.93E-129	0	0	0	4.95E-131	9.90E-131	0	4.92E-129	4.84E-131	1.87E-130	3.44E-131	4.94E-131	1.48E-129	7.74E-130	3.57E-129	0	0	0	1.78E-131	3.56E-131	0	1.77E-129	1.74E-131	6.72E-131	1.24E-131	1.78E-131	5.31E-130	2.78E-130	1.28E-129	0	0	0	6.40E-132	1.28E-131	0	6.36E-130	6.26E-132	2.41E-131	4.44E-132	6.38E-132	1.91E-130	1.00E-130	4.61E-130	0	0	0	2.30E-132	4.60E-132	0	2.29E-130	2.25E-132	8.67E-132	1.60E-132	2.29E-132	6.86E-131	3.59E-131	1.66E-130	0	0	0	8.26E-133	1.65E-132	0	8.21E-131	8.08E-133	3.12E-132	5.73E-133	8.24E-133	2.46E-131	1.29E-131	5.95E-131	0	0	0	2.97E-133	5.93E-133	0	2.95E-131	2.90E-133	1.12E-132	2.06E-133	2.96E-133	8.85E-132	4.64E-132	2.14E-131	0	0	0	1.07E-133	2.13E-133	0	1.06E-131	1.04E-133	4.02E-133	7.39E-134	1.06E-133	3.18E-132	1.66E-132	7.68E-132	0	0	0	3.83E-134	7.65E-134	0	3.80E-132	3.74E-134	1.44E-133	2.66E-134	3.82E-134	1.14E-132	5.98E-133	2.76E-132	0	0	0	1.37E-134	2.75E-134	0	1.37E-132	1.34E-134	5.18E-134	9.53E-135	1.37E-134	4.10E-133	2.15E-133	9.89E-133	3.02E-133	0	0	2.54E-133	9.12E-133	2.68E-133	4.93E-135	3.60E-138	5.01E-137	8.77E-137	9.15E-134	1.22E-137	4.76E-134	2.14E-134	7.84E-134	1.04E-137	4.08E-134	1.79E-134	6.35E-138	1.27E-135	5.27E-136	3.35E-137	3.61E-138	7.25E-136	3.00E-136	1.77E-136	0.995	9.88E-37	0.000236086	0.000301821	1243.381606	1243.438498	9.53E-35	3.33E-37	7.95E-05	6.91E-08	3.55E-06	5.66E-08	6.95E-08	3.57E-06	5.69E-08	6.99E-08	3.59E-06	5.72E-08	7.03E-08	3.61E-06	5.75E-08	2.45E-08	3.63E-06	5.78E-08	3.83E-08	3.65E-06	5.82E-08	3.85E-08	3.67E-06	5.85E-08	3.87E-08	3.69E-06	5.88E-08	7.23E-08	3.72E-06	5.92E-08	7.27E-08	3.74E-06	5.95E-08	3.94E-08	3.76E-06	5.98E-08	2.55E-08	3.78E-06	6.02E-08	7.39E-08	3.80E-06	6.05E-08	7.44E-08	3.82E-06	6.08E-08	4.03E-08	3.84E-06	6.12E-08	7.52E-08	3.86E-06	6.15E-08	7.56E-08	3.89E-06	6.19E-08	7.60E-08	3.91E-06	6.22E-08	7.65E-08	3.93E-06	6.26E-08	7.69E-08	3.95E-06	6.29E-08	4.17E-08	3.97E-06	6.33E-08	4.19E-08	4.00E-06	6.36E-08	7.82E-08	4.02E-06	6.40E-08	7.86E-08	4.04E-06	6.44E-08	7.91E-08	4.06E-06	6.47E-08	2.75E-08	4.09E-06	6.51E-08	8.00E-08	4.11E-06	6.54E-08	8.04E-08	4.13E-06	6.58E-08	4.36E-08	4.15E-06	6.62E-08	8.13E-08	4.18E-06	6.65E-08	8.18E-08	4.20E-06	6.69E-08	8.22E-08	4.22E-06	6.73E-08	2.86E-08	4.25E-06	6.77E-08	8.31E-08	4.27E-06	6.80E-08	8.36E-08	4.30E-06	6.84E-08	8.41E-08	4.32E-06	6.88E-08	2.93E-08	4.34E-06	6.92E-08	4.58E-08	4.37E-06	6.95E-08	4.60E-08	4.39E-06	6.99E-08	8.59E-08	4.42E-06	7.03E-08	8.64E-08	4.44E-06	7.07E-08	3.01E-08	4.46E-06	7.11E-08	8.74E-08	4.49E-06	7.15E-08	8.78E-08	4.51E-06	7.19E-08	3.06E-08	4.54E-06	7.23E-08	3.07E-08	4.56E-06	7.27E-08	3.09E-08	4.59E-06	7.31E-08	3.11E-08	4.61E-06	7.35E-08	9.03E-08	4.64E-06	7.39E-08	3.14E-08	4.66E-06	7.43E-08	3.16E-08	4.69E-06	7.47E-08	3.18E-08	4.71E-06	7.51E-08	9.23E-08	4.74E-06	7.55E-08	9.28E-08	4.77E-06	7.59E-08	5.02E-08	4.79E-06	7.63E-08	3.25E-08	4.82E-06	7.67E-08	3.26E-08	4.84E-06	7.71E-08	3.28E-08	4.87E-06	7.76E-08	9.53E-08	4.90E-06	7.80E-08	9.58E-08	4.92E-06	7.84E-08	9.63E-08	4.95E-06	7.88E-08	9.69E-08	4.98E-06	7.93E-08	9.74E-08	5.00E-06	7.97E-08	9.79E-08	5.03E-06	8.01E-08	9.85E-08	5.06E-06	8.06E-08	9.90E-08	5.09E-06	8.10E-08	9.95E-08	5.11E-06	8.14E-08	1.00E-07	5.14E-06	8.19E-08	3.48E-08	5.17E-06	8.23E-08	1.01E-07	5.20E-06	8.28E-08	3.52E-08	5.22E-06	8.32E-08	1.02E-07	5.25E-06	8.36E-08	5.54E-08	5.28E-06	8.41E-08	5.57E-08	5.31E-06	8.45E-08	1.04E-07	5.34E-06	8.50E-08	3.62E-08	5.37E-06	8.54E-08	1.05E-07	5.39E-06	8.59E-08	1.06E-07	5.42E-06	8.64E-08	1.06E-07	5.45E-06	8.68E-08	1.07E-07	5.48E-06	8.73E-08	5.78E-08	5.51E-06	8.78E-08	3.73E-08	5.54E-06	8.82E-08	3.75E-08	5.57E-06	8.87E-08	3.77E-08	5.60E-06	8.91E-08	3.79E-08	5.63E-06	8.96E-08	5.93E-08	5.66E-06	9.01E-08	1.11E-07	5.69E-06	9.06E-08	6.00E-08	5.72E-06	9.10E-08	3.87E-08	5.75E-06	9.15E-08	1.12E-07	5.78E-06	9.20E-08	1.13E-07	5.81E-06	9.25E-08	6.12E-08	5.84E-06	9.30E-08	1.14E-07	5.87E-06	9.35E-08	3.98E-08	5.90E-06	9.39E-08	4.00E-08	5.93E-06	9.44E-08	1.16E-07	5.96E-06	9.49E-08	4.04E-08	5.99E-06	9.54E-08	4.06E-08	6.02E-06	9.59E-08	6.35E-08	6.05E-06	9.64E-08	6.38E-08	6.09E-06	9.69E-08	6.42E-08	6.12E-06	9.74E-08	1.20E-07	6.15E-06	9.79E-08	4.17E-08	6.18E-06	9.84E-08	6.52E-08	6.21E-06	9.89E-08	6.55E-08	6.24E-06	9.94E-08	4.23E-08	6.28E-06	9.99E-08	1.23E-07	6.31E-06	1.00E-07	1.23E-07	6.34E-06	1.01E-07	4.30E-08	6.37E-06	1.01E-07	6.72E-08	6.41E-06	1.02E-07	1.25E-07	6.44E-06	1.03E-07	1.26E-07	6.47E-06	1.03E-07	1.27E-07	6.50E-06	1.04E-07	6.86E-08	6.54E-06	1.04E-07	4.43E-08	6.57E-06	1.05E-07	1.29E-07	6.60E-06	1.05E-07	1.29E-07	6.64E-06	1.06E-07	1.30E-07	6.67E-06	1.06E-07	7.03E-08	6.71E-06	1.07E-07	1.31E-07	6.74E-06	1.07E-07	1.32E-07	6.77E-06	1.08E-07	7.14E-08	6.81E-06	1.08E-07	1.33E-07	6.84E-06	1.09E-07	1.34E-07	6.88E-06	1.10E-07	7.25E-08	6.91E-06	1.10E-07	1.35E-07	6.95E-06	1.11E-07	4.71E-08	6.98E-06	1.11E-07	1.37E-07	7.01E-06	1.12E-07	1.37E-07	7.05E-06	1.12E-07	1.38E-07	7.09E-06	1.13E-07	7.47E-08	7.12E-06	1.13E-07	1.39E-07	7.16E-06	1.14E-07	1.40E-07	7.19E-06	1.15E-07	7.58E-08	7.23E-06	1.15E-07	7.62E-08	7.26E-06	1.16E-07	1.42E-07	7.30E-06	1.16E-07	7.69E-08	7.33E-06	1.17E-07	1.44E-07	7.37E-06	1.17E-07	1.44E-07	7.41E-06	1.18E-07	1.45E-07	7.44E-06	1.19E-07	5.04E-08	7.48E-06	1.19E-07	5.07E-08	7.51E-06	1.20E-07	7.92E-08	7.55E-06	1.20E-07	1.48E-07	7.59E-06	1.21E-07	1.48E-07	7.62E-06	1.21E-07	8.04E-08	7.66E-06	1.22E-07	1.50E-07	7.70E-06	1.23E-07	5.22E-08	7.73E-06	1.23E-07	1.51E-07	7.77E-06	1.24E-07	5.27E-08	7.81E-06	1.24E-07	8.23E-08	7.85E-06	1.25E-07	8.27E-08	7.88E-06	1.26E-07	1.54E-07	7.92E-06	1.26E-07	1.55E-07	7.96E-06	1.27E-07	8.39E-08	8.00E-06	1.27E-07	1.56E-07	8.03E-06	1.28E-07	1.57E-07	8.07E-06	1.29E-07	1.58E-07	8.11E-06	1.29E-07	1.59E-07	8.15E-06	1.30E-07	1.59E-07	8.19E-06	1.30E-07	8.63E-08	8.22E-06	1.31E-07	1.61E-07	8.26E-06	1.32E-07	1.62E-07	8.30E-06	1.32E-07	1.62E-07	8.34E-06	1.33E-07	1.63E-07	8.38E-06	1.33E-07	1.64E-07	8.42E-06	1.34E-07	8.87E-08	8.46E-06	1.35E-07	1.65E-07	8.50E-06	1.35E-07	1.66E-07	8.53E-06	1.36E-07	5.78E-08	8.57E-06	1.37E-07	1.68E-07	8.61E-06	1.37E-07	9.08E-08	8.65E-06	1.38E-07	9.12E-08	8.69E-06	1.38E-07	1.70E-07	8.73E-06	1.39E-07	9.20E-08	8.77E-06	1.40E-07	9.25E-08	8.81E-06	1.40E-07	5.97E-08	8.85E-06	1.41E-07	1.73E-07	8.89E-06	1.42E-07	9.37E-08	8.93E-06	1.42E-07	1.75E-07	8.97E-06	1.43E-07	1.75E-07	9.01E-06	1.43E-07	9.50E-08	9.05E-06	1.44E-07	1.77E-07	9.09E-06	1.45E-07	1.78E-07	9.13E-06	1.45E-07	1.79E-07	9.17E-06	1.46E-07	9.66E-08	9.21E-06	1.47E-07	6.24E-08	9.25E-06	1.47E-07	1.81E-07	9.29E-06	1.48E-07	1.82E-07	9.33E-06	1.49E-07	9.83E-08	9.37E-06	1.49E-07	9.88E-08	9.41E-06	1.50E-07	9.92E-08	9.45E-06	1.50E-07	6.40E-08	9.49E-06	1.51E-07	1.86E-07	9.53E-06	1.52E-07	1.86E-07	9.57E-06	1.52E-07	1.87E-07	9.61E-06	1.53E-07	1.88E-07	9.65E-06	1.54E-07	6.54E-08	9.69E-06	1.54E-07	6.57E-08	9.73E-06	1.55E-07	1.03E-07	9.77E-06	1.56E-07	1.91E-07	9.81E-06	1.56E-07	6.65E-08	9.85E-06	1.57E-07	1.04E-07	9.89E-06	1.58E-07	6.70E-08	9.93E-06	1.58E-07	1.94E-07	9.97E-06	1.59E-07	1.05E-07	1.00E-05	1.59E-07	1.96E-07	1.01E-05	1.60E-07	1.06E-07	1.01E-05	1.61E-07	1.06E-07	1.01E-05	1.61E-07	1.98E-07	1.02E-05	1.62E-07	1.07E-07	1.02E-05	1.63E-07	1.08E-07	1.03E-05	1.63E-07	2.01E-07	1.03E-05	1.64E-07	2.02E-07	1.03E-05	1.65E-07	1.09E-07	1.04E-05	1.65E-07	2.03E-07	1.04E-05	1.66E-07	2.04E-07	1.05E-05	1.67E-07	2.05E-07	1.05E-05	1.67E-07	1.11E-07	1.05E-05	1.68E-07	7.14E-08	1.06E-05	1.69E-07	2.07E-07	1.06E-05	1.69E-07	1.12E-07	1.07E-05	1.70E-07	1.12E-07	1.07E-05	1.70E-07	1.13E-07	1.07E-05	1.71E-07	2.10E-07	1.08E-05	1.72E-07	7.30E-08	1.08E-05	1.72E-07	2.12E-07	1.09E-05	1.73E-07	1.15E-07	1.09E-05	1.74E-07	1.15E-07	1.09E-05	1.74E-07	1.15E-07	1.10E-05	1.75E-07	7.44E-08	1.10E-05	1.76E-07	2.16E-07	1.11E-05	1.76E-07	2.16E-07	1.11E-05	1.77E-07	1.17E-07	1.11E-05	1.77E-07	1.17E-07	1.12E-05	1.78E-07	1.18E-07	1.12E-05	1.79E-07	2.20E-07	1.13E-05	1.79E-07	1.19E-07	1.13E-05	1.80E-07	1.19E-07	1.13E-05	1.81E-07	1.19E-07	1.14E-05	1.81E-07	7.71E-08	1.14E-05	1.82E-07	1.20E-07	1.14E-05	1.82E-07	2.24E-07	1.15E-05	1.83E-07	7.78E-08	1.15E-05	1.84E-07	2.26E-07	1.16E-05	1.84E-07	2.26E-07	1.16E-05	1.85E-07	1.22E-07	1.16E-05	1.85E-07	1.23E-07	1.17E-05	1.86E-07	2.29E-07	1.17E-05	1.87E-07	1.24E-07	1.18E-05	1.87E-07	1.24E-07	1.18E-05	1.88E-07	1.24E-07	1.18E-05	1.88E-07	8.01E-08	1.19E-05	1.89E-07	2.32E-07	1.19E-05	1.90E-07	2.33E-07	1.19E-05	1.90E-07	1.26E-07	1.20E-05	1.91E-07	1.26E-07	1.20E-05	1.91E-07	8.14E-08	1.20E-05	1.92E-07	2.36E-07	1.21E-05	1.92E-07	1.27E-07	1.21E-05	1.93E-07	2.37E-07	1.22E-05	1.94E-07	2.38E-07	1.22E-05	1.94E-07	1.28E-07	1.22E-05	1.95E-07	2.39E-07	1.23E-05	1.95E-07	8.30E-08	1.23E-05	1.96E-07	2.40E-07	1.23E-05	1.96E-07	1.30E-07	1.24E-05	1.97E-07	2.42E-07	1.24E-05	1.97E-07	2.42E-07	1.24E-05	1.98E-07	8.42E-08	1.25E-05	1.98E-07	2.44E-07	1.25E-05	1.99E-07	1.32E-07	1.25E-05	1.99E-07	8.48E-08	1.26E-05	2.00E-07	8.50E-08	1.26E-05	2.00E-07	1.33E-07	1.26E-05	2.01E-07	2.47E-07	1.26E-05	2.01E-07	2.47E-07	1.27E-05	2.02E-07	1.34E-07	1.27E-05	2.02E-07	1.34E-07	1.27E-05	2.03E-07	2.49E-07	1.28E-05	2.03E-07	1.35E-07	1.28E-05	2.04E-07	8.67E-08	1.28E-05	2.04E-07	2.51E-07	1.29E-05	2.05E-07	1.35E-07	1.29E-05	2.05E-07	1.36E-07	1.29E-05	2.06E-07	1.36E-07	1.29E-05	2.06E-07	1.36E-07	1.30E-05	2.06E-07	2.54E-07	1.30E-05	2.07E-07	2.54E-07	1.30E-05	2.07E-07	1.37E-07	1.30E-05	2.08E-07	1.37E-07	1.31E-05	2.08E-07	2.56E-07	1.31E-05	2.08E-07	1.38E-07	1.31E-05	2.09E-07	2.57E-07	1.31E-05	2.09E-07	8.90E-08	1.32E-05	2.10E-07	2.58E-07	1.32E-05	2.10E-07	2.58E-07	1.32E-05	2.10E-07	2.58E-07	1.32E-05	2.11E-07	2.59E-07	1.32E-05	2.11E-07	1.40E-07	1.33E-05	2.11E-07	2.60E-07	1.33E-05	2.12E-07	2.60E-07	1.33E-05	2.12E-07	1.40E-07	1.33E-05	2.12E-07	2.61E-07	1.33E-05	2.13E-07	1.41E-07	1.34E-05	2.13E-07	2.62E-07	1.34E-05	2.13E-07	2.62E-07	1.34E-05	2.13E-07	1.41E-07	1.34E-05	2.14E-07	9.09E-08	1.34E-05	2.14E-07	9.10E-08	1.34E-05	2.14E-07	1.42E-07	1.35E-05	2.14E-07	9.12E-08	1.35E-05	2.15E-07	9.13E-08	1.35E-05	2.15E-07	1.42E-07	1.35E-05	2.15E-07	2.64E-07	1.35E-05	2.15E-07	2.64E-07	1.35E-05	2.15E-07	2.65E-07	1.35E-05	2.15E-07	9.17E-08	1.35E-05	2.16E-07	1.43E-07	1.35E-05	2.16E-07	1.43E-07	1.36E-05	2.16E-07	2.65E-07	1.36E-05	2.16E-07	1.43E-07	1.36E-05	2.16E-07	1.43E-07	1.36E-05	2.16E-07	2.66E-07	1.36E-05	2.16E-07	9.20E-08	1.36E-05	2.16E-07	2.66E-07	1.36E-05	2.16E-07	1.43E-07	1.36E-05	2.16E-07	1.43E-07	1.36E-05	2.16E-07	1.43E-07	1.36E-05	2.16E-07	2.66E-07	1.36E-05	2.16E-07	2.66E-07	1.36E-05	2.16E-07	2.66E-07	1.36E-05	2.16E-07	2.66E-07	1.36E-05	2.16E-07	2.66E-07	1.36E-05	2.16E-07	1.43E-07	1.36E-05	2.16E-07	9.20E-08	1.36E-05	2.16E-07	2.66E-07	1.36E-05	2.16E-07	1.43E-07	1.36E-05	2.16E-07	2.65E-07	1.36E-05	2.16E-07	9.18E-08	1.35E-05	2.16E-07	1.43E-07	1.35E-05	2.16E-07	1.43E-07	1.35E-05	2.15E-07	2.65E-07	1.35E-05	2.15E-07	2.64E-07	1.35E-05	2.15E-07	2.64E-07	1.35E-05	2.15E-07	2.64E-07	1.35E-05	2.15E-07	2.64E-07	1.35E-05	2.14E-07	1.42E-07	1.34E-05	2.14E-07	2.63E-07	1.34E-05	2.14E-07	1.41E-07	1.34E-05	2.13E-07	2.62E-07	1.34E-05	2.13E-07	1.41E-07	1.34E-05	2.13E-07	1.41E-07	1.33E-05	2.12E-07	2.61E-07	1.33E-05	2.12E-07	9.02E-08	1.33E-05	2.12E-07	1.40E-07	1.33E-05	2.11E-07	8.99E-08	1.32E-05	2.11E-07	8.97E-08	1.32E-05	2.10E-07	1.39E-07	1.32E-05	2.10E-07	8.93E-08	1.32E-05	2.09E-07	8.91E-08	1.31E-05	2.09E-07	1.38E-07	1.31E-05	2.08E-07	2.56E-07	1.31E-05	2.08E-07	2.55E-07	1.30E-05	2.07E-07	2.55E-07	1.30E-05	2.07E-07	2.54E-07	1.29E-05	2.06E-07	2.53E-07	1.29E-05	2.05E-07	1.36E-07	1.29E-05	2.05E-07	2.52E-07	1.28E-05	2.04E-07	2.51E-07	1.28E-05	2.03E-07	1.35E-07	1.27E-05	2.03E-07	2.49E-07	1.27E-05	2.02E-07	2.48E-07	1.26E-05	2.01E-07	1.33E-07	1.26E-05	2.01E-07	2.46E-07	1.25E-05	2.00E-07	2.45E-07	1.25E-05	1.99E-07	1.32E-07	1.24E-05	1.98E-07	8.43E-08	1.24E-05	1.97E-07	2.42E-07	1.23E-05	1.96E-07	1.30E-07	1.23E-05	1.95E-07	2.40E-07	1.22E-05	1.95E-07	2.39E-07	1.22E-05	1.94E-07	2.38E-07	1.21E-05	1.93E-07	2.37E-07	1.20E-05	1.92E-07	1.27E-07	1.20E-05	1.91E-07	1.26E-07	1.19E-05	1.90E-07	1.25E-07	1.18E-05	1.89E-07	2.32E-07	1.18E-05	1.87E-07	1.24E-07	1.17E-05	1.86E-07	2.29E-07	1.16E-05	1.85E-07	1.23E-07	1.16E-05	1.84E-07	1.22E-07	1.15E-05	1.83E-07	2.25E-07	1.14E-05	1.82E-07	2.23E-07	1.13E-05	1.81E-07	2.22E-07	1.13E-05	1.79E-07	2.20E-07	1.12E-05	1.78E-07	7.57E-08	1.11E-05	1.77E-07	2.17E-07	1.10E-05	1.75E-07	2.15E-07	1.09E-05	1.74E-07	2.14E-07	1.08E-05	1.73E-07	2.12E-07	1.08E-05	1.71E-07	7.29E-08	1.07E-05	1.70E-07	7.23E-08	1.06E-05	1.69E-07	1.12E-07	1.05E-05	1.67E-07	2.05E-07	1.04E-05	1.66E-07	2.03E-07	1.03E-05	1.64E-07	2.02E-07	1.02E-05	1.63E-07	2.00E-07	1.01E-05	1.61E-07	1.98E-07	1.00E-05	1.60E-07	1.06E-07	9.92E-06	1.58E-07	1.94E-07	9.82E-06	1.56E-07	1.92E-07	9.72E-06	1.55E-07	1.02E-07	9.61E-06	1.53E-07	1.88E-07	9.51E-06	1.51E-07	1.00E-07	9.40E-06	1.50E-07	9.91E-08	9.30E-06	1.48E-07	9.80E-08	9.19E-06	1.46E-07	6.22E-08	9.08E-06	1.45E-07	1.78E-07	8.97E-06	1.43E-07	1.75E-07	8.86E-06	1.41E-07	6.00E-08	8.75E-06	1.39E-07	1.71E-07	8.63E-06	1.37E-07	1.69E-07	8.51E-06	1.36E-07	1.67E-07	8.40E-06	1.34E-07	8.85E-08	8.28E-06	1.32E-07	8.73E-08	8.16E-06	1.30E-07	1.60E-07	8.04E-06	1.28E-07	8.47E-08	7.92E-06	1.26E-07	1.55E-07	7.80E-06	1.24E-07	5.28E-08	7.68E-06	1.22E-07	8.09E-08	7.56E-06	1.20E-07	1.48E-07	7.43E-06	1.18E-07	1.45E-07	7.31E-06	1.16E-07	1.43E-07	7.18E-06	1.14E-07	7.57E-08	7.06E-06	1.12E-07	4.78E-08	6.93E-06	1.10E-07	1.35E-07	6.80E-06	1.08E-07	1.33E-07	6.67E-06	1.06E-07	1.30E-07	6.54E-06	1.04E-07	1.28E-07	6.41E-06	1.02E-07	1.25E-07	6.29E-06	1.00E-07	1.23E-07	6.16E-06	9.80E-08	6.48E-08	6.03E-06	9.59E-08	1.18E-07	5.90E-06	9.39E-08	3.99E-08	5.77E-06	9.18E-08	6.08E-08	5.64E-06	8.97E-08	1.10E-07	5.51E-06	8.77E-08	1.08E-07	5.38E-06	8.56E-08	5.66E-08	5.25E-06	8.35E-08	3.55E-08	5.12E-06	8.15E-08	3.47E-08	4.99E-06	7.95E-08	5.26E-08	4.86E-06	7.74E-08	9.51E-08	4.74E-06	7.54E-08	9.26E-08	4.61E-06	7.33E-08	9.01E-08	4.48E-06	7.13E-08	8.76E-08	4.35E-06	6.93E-08	8.51E-08	4.23E-06	6.73E-08	8.26E-08	4.10E-06	6.53E-08	8.02E-08	3.98E-06	6.33E-08	7.78E-08	3.86E-06	6.14E-08	4.06E-08	3.74E-06	5.95E-08	7.30E-08	3.62E-06	5.75E-08	7.07E-08	3.50E-06	5.57E-08	3.68E-08	3.38E-06	5.38E-08	6.61E-08	3.26E-06	5.19E-08	6.38E-08	3.15E-06	5.01E-08	3.32E-08	3.04E-06	4.83E-08	5.93E-08	2.93E-06	4.66E-08	1.98E-08	2.82E-06	4.48E-08	2.97E-08	2.71E-06	4.31E-08	2.85E-08	2.60E-06	4.15E-08	1.76E-08	2.50E-06	3.98E-08	4.89E-08	2.40E-06	3.82E-08	4.69E-08	2.30E-06	3.66E-08	4.49E-08	2.20E-06	3.50E-08	4.30E-08	2.11E-06	3.35E-08	2.22E-08	2.01E-06	3.21E-08	3.93E-08	1.92E-06	3.06E-08	2.02E-08	1.83E-06	2.92E-08	3.58E-08	1.75E-06	2.78E-08	3.42E-08	1.66E-06	2.65E-08	3.25E-08	1.58E-06	2.52E-08	1.67E-08	1.50E-06	2.39E-08	1.02E-08	1.43E-06	2.27E-08	2.79E-08	1.35E-06	2.15E-08	2.64E-08	1.28E-06	2.04E-08	2.50E-08	1.21E-06	1.93E-08	2.37E-08	1.15E-06	1.82E-08	7.75E-09	1.08E-06	1.72E-08	2.11E-08	1.02E-06	1.62E-08	1.07E-08	9.61E-07	1.53E-08	1.88E-08	9.04E-07	1.44E-08	1.76E-08	8.49E-07	1.35E-08	8.94E-09	7.97E-07	1.27E-08	5.39E-09	7.48E-07	1.19E-08	1.46E-08	7.00E-07	1.11E-08	7.37E-09	6.55E-07	1.04E-08	1.28E-08	6.12E-07	9.73E-09	1.19E-08	5.70E-07	9.07E-09	6.00E-09	5.32E-07	8.46E-09	1.04E-08	4.95E-07	7.87E-09	9.65E-09	4.60E-07	7.31E-09	4.83E-09	4.27E-07	6.79E-09	4.49E-09	3.96E-07	6.30E-09	7.72E-09	3.66E-07	5.83E-09	3.85E-09	3.39E-07	5.39E-09	6.61E-09	3.13E-07	4.98E-09	6.11E-09	2.89E-07	4.59E-09	3.04E-09	2.66E-07	4.23E-09	5.19E-09	2.45E-07	3.89E-09	1.65E-09	2.25E-07	3.58E-09	2.37E-09	2.06E-07	3.28E-09	1.40E-09	1.89E-07	3.01E-09	3.69E-09	1.73E-07	2.76E-09	1.17E-09	1.59E-07	2.52E-09	3.09E-09	1.45E-07	2.30E-09	9.78E-10	1.32E-07	2.10E-09	1.39E-09	1.20E-07	1.91E-09	2.35E-09	1.09E-07	1.74E-09	7.39E-10	9.94E-08	1.58E-09	1.94E-09	9.01E-08	1.43E-09	1.76E-09	8.16E-08	1.30E-09	8.58E-10	7.38E-08	1.17E-09	7.76E-10	6.67E-08	1.06E-09	1.30E-09	6.02E-08	9.57E-10	1.17E-09	5.42E-08	8.62E-10	5.70E-10	4.88E-08	7.76E-10	9.52E-10	4.39E-08	6.97E-10	8.55E-10	3.94E-08	6.26E-10	7.67E-10	3.53E-08	5.61E-10	3.71E-10	3.16E-08	5.02E-10	6.16E-10	2.82E-08	4.49E-10	5.50E-10	2.52E-08	4.01E-10	4.91E-10	2.25E-08	3.57E-10	4.38E-10	2.00E-08	3.18E-10	3.90E-10	1.78E-08	2.83E-10	3.47E-10	1.58E-08	2.51E-10	3.08E-10	1.40E-08	2.23E-10	1.47E-10	1.24E-08	1.97E-10	2.42E-10	1.10E-08	1.75E-10	2.14E-10	9.72E-09	1.54E-10	1.02E-10	8.58E-09	1.36E-10	1.67E-10	7.57E-09	1.20E-10	5.11E-11	6.67E-09	1.06E-10	7.01E-11	5.88E-09	9.34E-11	1.14E-10	5.16E-09	8.20E-11	1.00E-10	4.53E-09	7.19E-11	8.81E-11	3.97E-09	6.30E-11	7.72E-11	3.47E-09	5.51E-11	2.34E-11	3.04E-09	4.83E-11	5.92E-11	2.65E-09	4.22E-11	5.17E-11	2.31E-09	3.68E-11	4.50E-11	2.02E-09	3.20E-11	2.12E-11	1.76E-09	2.79E-11	1.19E-11	1.53E-09	2.43E-11	1.03E-11	1.33E-09	2.11E-11	1.40E-11	1.15E-09	1.83E-11	2.25E-11	9.99E-10	1.59E-11	1.94E-11	8.64E-10	1.37E-11	1.68E-11	7.47E-10	1.19E-11	1.45E-11	6.45E-10	1.02E-11	4.35E-12	5.57E-10	8.85E-12	5.84E-12	4.80E-10	7.63E-12	5.04E-12	4.14E-10	6.57E-12	8.05E-12	3.55E-10	5.65E-12	3.73E-12	3.06E-10	4.85E-12	3.21E-12	2.62E-10	4.17E-12	5.11E-12	2.25E-10	3.57E-12	2.36E-12	1.93E-10	3.06E-12	3.75E-12	1.65E-10	2.61E-12	3.20E-12	1.41E-10	2.23E-12	1.48E-12	1.20E-10	1.91E-12	2.34E-12	1.02E-10	1.63E-12	6.91E-13	8.73E-11	1.39E-12	9.16E-13	7.43E-11	1.18E-12	1.45E-12	6.32E-11	1.00E-12	1.23E-12	5.36E-11	8.51E-13	1.04E-12	4.54E-11	7.22E-13	8.84E-13	3.85E-11	6.11E-13	7.48E-13	3.26E-11	5.17E-13	3.42E-13	2.76E-11	4.38E-13	5.36E-13	2.33E-11	3.70E-13	4.53E-13	1.96E-11	3.12E-13	2.06E-13	1.66E-11	2.63E-13	3.22E-13	1.40E-11	2.22E-13	2.71E-13	1.17E-11	1.86E-13	1.23E-13	9.89E-12	1.57E-13	1.92E-13	8.30E-12	1.32E-13	5.60E-14	6.98E-12	1.11E-13	1.36E-13	5.85E-12	9.29E-14	6.13E-14	4.91E-12	7.79E-14	9.54E-14	4.11E-12	6.52E-14	7.98E-14	3.43E-12	5.45E-14	3.60E-14	2.87E-12	4.56E-14	1.94E-14	2.40E-12	3.81E-14	2.52E-14	2.00E-12	3.18E-14	3.90E-14	1.67E-12	2.65E-14	1.75E-14	1.39E-12	2.21E-14	1.46E-14	1.16E-12	1.84E-14	2.25E-14	9.63E-13	1.53E-14	1.87E-14	7.99E-13	1.27E-14	8.38E-15	6.64E-13	1.05E-14	6.96E-15	5.51E-13	8.75E-15	1.07E-14	4.57E-13	7.25E-15	4.78E-15	3.78E-13	6.01E-15	2.55E-15	3.14E-13	4.98E-15	6.09E-15	2.59E-13	4.11E-15	2.71E-15	2.14E-13	3.40E-15	2.24E-15	1.77E-13	2.81E-15	3.44E-15	1.46E-13	2.31E-15	2.83E-15	1.20E-13	1.90E-15	1.26E-15	9.89E-14	1.57E-15	1.92E-15	8.13E-14	1.29E-15	1.58E-15	6.68E-14	1.06E-15	1.30E-15	5.48E-14	8.70E-16	1.06E-15	4.50E-14	7.13E-16	4.71E-16	3.69E-14	5.86E-16	7.17E-16	3.02E-14	4.80E-16	3.17E-16	2.48E-14	3.93E-16	2.60E-16	2.03E-14	3.22E-16	2.13E-16	1.66E-14	2.64E-16	1.74E-16	1.36E-14	2.16E-16	1.42E-16	1.11E-14	1.76E-16	2.16E-16	9.06E-15	1.44E-16	6.11E-17	7.40E-15	1.17E-16	7.75E-17	6.04E-15	9.58E-17	1.17E-16	4.91E-15	7.80E-17	9.54E-17	3.99E-15	6.34E-17	4.18E-17	3.25E-15	5.16E-17	6.31E-17	2.64E-15	4.19E-17	5.12E-17	2.14E-15	3.40E-17	2.24E-17	1.74E-15	2.76E-17	3.38E-17	1.41E-15	2.24E-17	2.74E-17	1.14E-15	1.81E-17	1.20E-17	9.25E-16	1.47E-17	9.69E-18	7.50E-16	1.19E-17	7.85E-18	6.07E-16	9.63E-18	6.36E-18	4.91E-16	7.80E-18	9.54E-18	3.97E-16	6.29E-18	2.67E-18	3.21E-16	5.09E-18	6.22E-18	2.59E-16	4.10E-18	2.71E-18	2.09E-16	3.31E-18	1.41E-18	1.68E-16	2.67E-18	3.27E-18	1.36E-16	2.15E-18	1.42E-18	1.09E-16	1.73E-18	7.36E-19	8.80E-17	1.40E-18	1.71E-18	7.07E-17	1.12E-18	7.40E-19	5.68E-17	9.02E-19	5.95E-19	4.57E-17	7.25E-19	4.78E-19	3.67E-17	5.82E-19	7.12E-19	2.94E-17	4.66E-19	5.70E-19	2.35E-17	3.73E-19	2.46E-19	1.89E-17	2.99E-19	3.66E-19	1.51E-17	2.39E-19	2.93E-19	1.21E-17	1.91E-19	1.26E-19	9.65E-18	1.53E-19	1.01E-19	7.72E-18	1.22E-19	1.50E-19	6.16E-18	9.77E-20	6.45E-20	4.92E-18	7.81E-20	3.32E-20	3.94E-18	6.24E-20	7.63E-20	3.13E-18	4.97E-20	3.28E-20	2.50E-18	3.97E-20	2.62E-20	1.99E-18	3.16E-20	1.34E-20	1.59E-18	2.52E-20	3.09E-20	1.26E-18	2.01E-20	2.45E-20	1.00E-18	1.59E-20	1.95E-20	7.97E-19	1.26E-20	8.34E-21	6.34E-19	1.01E-20	1.23E-20	5.03E-19	7.97E-21	5.26E-21	3.99E-19	6.33E-21	4.18E-21	3.17E-19	5.03E-21	3.32E-21	2.52E-19	3.99E-21	4.88E-21	1.99E-19	3.16E-21	3.86E-21	1.58E-19	2.50E-21	1.06E-21	1.25E-19	1.98E-21	1.31E-21	9.90E-20	1.57E-21	1.03E-21	7.83E-20	1.24E-21	1.52E-21	6.18E-20	9.81E-22	6.47E-22	4.89E-20	7.76E-22	5.11E-22	3.87E-20	6.13E-22	4.04E-22	3.05E-20	4.84E-22	2.06E-22	2.41E-20	3.83E-22	4.68E-22	1.90E-20	3.01E-22	3.68E-22	1.50E-20	2.37E-22	2.90E-22	1.18E-20	1.87E-22	1.23E-22	9.28E-21	1.47E-22	1.80E-22	7.29E-21	1.16E-22	1.41E-22	5.73E-21	9.08E-23	1.11E-22	4.50E-21	7.13E-23	8.72E-23	3.53E-21	5.60E-23	6.84E-23	2.77E-21	4.39E-23	2.89E-23	2.18E-21	3.45E-23	2.27E-23	1.71E-21	2.71E-23	1.79E-23	1.34E-21	2.13E-23	1.40E-23	1.05E-21	1.67E-23	2.04E-23	8.24E-22	1.31E-23	1.60E-23	6.45E-22	1.02E-23	6.74E-24	5.05E-22	8.01E-24	9.80E-24	3.95E-22	6.26E-24	7.66E-24	3.09E-22	4.89E-24	5.98E-24	2.41E-22	3.82E-24	4.67E-24	1.88E-22	2.98E-24	3.64E-24	1.47E-22	2.33E-24	2.84E-24	1.14E-22	1.81E-24	1.20E-24	8.94E-23	1.42E-24	1.73E-24	6.97E-23	1.10E-24	7.28E-25	5.44E-23	8.62E-25	1.05E-24	4.23E-23	6.71E-25	8.20E-25	3.29E-23	5.22E-25	2.22E-25	2.57E-23	4.08E-25	2.69E-25	2.00E-23	3.18E-25	3.88E-25	1.56E-23	2.47E-25	1.63E-25	1.21E-23	1.92E-25	2.35E-25	9.42E-24	1.49E-25	6.34E-26	7.33E-24	1.16E-25	1.42E-25	5.69E-24	9.02E-26	1.10E-25	4.41E-24	6.99E-26	2.97E-26	3.43E-24	5.44E-26	3.58E-26	2.67E-24	4.23E-26	2.78E-26	2.07E-24	3.28E-26	1.39E-26	1.61E-24	2.55E-26	3.12E-26	1.24E-24	1.97E-26	1.30E-26	9.65E-25	1.53E-26	6.49E-27	7.49E-25	1.19E-26	1.45E-26	5.79E-25	9.17E-27	1.12E-26	4.47E-25	7.09E-27	8.66E-27	3.45E-25	5.47E-27	6.69E-27	2.66E-25	4.22E-27	1.79E-27	2.06E-25	3.27E-27	1.39E-27	1.60E-25	2.53E-27	1.67E-27	1.23E-25	1.96E-27	2.39E-27	9.51E-26	1.51E-27	6.40E-28	7.36E-26	1.17E-27	1.42E-27	5.66E-26	8.98E-28	1.10E-27	4.36E-26	6.91E-28	4.55E-28	3.36E-26	5.33E-28	3.51E-28	2.59E-26	4.11E-28	5.02E-28	1.99E-26	3.16E-28	2.08E-28	1.53E-26	2.43E-28	1.60E-28	1.18E-26	1.87E-28	2.29E-28	9.07E-27	1.44E-28	9.47E-29	6.98E-27	1.11E-28	7.29E-29	5.37E-27	8.51E-29	1.04E-28	4.12E-27	6.52E-29	7.97E-29	3.15E-27	5.00E-29	6.11E-29	2.42E-27	3.83E-29	4.68E-29	1.85E-27	2.93E-29	1.24E-29	1.42E-27	2.25E-29	1.48E-29	1.09E-27	1.73E-29	7.33E-30	8.37E-28	1.33E-29	1.62E-29	6.40E-28	1.01E-29	1.24E-29	4.89E-28	7.75E-30	5.10E-30	3.74E-28	5.93E-30	2.52E-30	2.87E-28	4.54E-30	2.99E-30	2.19E-28	3.48E-30	4.25E-30	1.67E-28	2.65E-30	3.24E-30	1.28E-28	2.02E-30	2.47E-30	9.72E-29	1.54E-30	1.01E-30	7.42E-29	1.18E-30	7.74E-31	5.66E-29	8.97E-31	3.81E-31	4.32E-29	6.85E-31	2.91E-31	3.30E-29	5.23E-31	6.39E-31	2.51E-29	3.98E-31	4.86E-31	1.91E-29	3.02E-31	3.69E-31	1.45E-29	2.29E-31	2.80E-31	1.10E-29	1.74E-31	2.13E-31	8.33E-30	1.32E-31	1.61E-31	6.31E-30	1.00E-31	4.25E-32	4.80E-30	7.61E-32	5.01E-32	3.65E-30	5.78E-32	3.80E-32	2.77E-30	4.39E-32	5.36E-32	2.09E-30	3.32E-32	4.05E-32	1.58E-30	2.51E-32	1.65E-32	1.20E-30	1.90E-32	8.06E-33	9.09E-31	1.44E-32	1.76E-32	6.85E-31	1.09E-32	7.15E-33	5.18E-31	8.21E-33	3.48E-33	3.92E-31	6.21E-33	7.59E-33	2.95E-31	4.68E-33	5.71E-33	2.22E-31	3.52E-33	2.32E-33	1.68E-31	2.65E-33	3.24E-33	1.26E-31	1.99E-33	2.43E-33	9.45E-32	1.50E-33	1.83E-33	7.09E-32	1.12E-33	1.37E-33	5.31E-32	8.42E-34	5.54E-34	3.99E-32	6.32E-34	4.16E-34	2.99E-32	4.74E-34	3.12E-34	2.25E-32	3.56E-34	4.34E-34	1.68E-32	2.66E-34	3.24E-34	1.25E-32	1.98E-34	2.42E-34	9.32E-33	1.48E-34	1.80E-34	6.94E-33	1.10E-34	1.34E-34	5.16E-33	8.18E-35	9.98E-35	3.83E-33	6.07E-35	7.41E-35	2.84E-33	4.50E-35	5.50E-35	2.11E-33	3.34E-35	4.07E-35	1.56E-33	2.47E-35	1.62E-35	1.15E-33	1.83E-35	7.75E-36	8.55E-34	1.35E-35	1.65E-35	6.29E-34	9.96E-36	1.22E-35	4.62E-34	7.32E-36	8.93E-36	3.39E-34	5.37E-36	2.28E-36	2.49E-34	3.94E-36	1.67E-36	1.83E-34	2.89E-36	3.53E-36	1.33E-34	2.10E-36	2.57E-34	6.296186296	6.296269733	57.71544082
3	103.4396946	1.146885716	3557.917206	0.014778378	0.0297848	0.073291421	0.290491321	0.58788666	0.000603819	0.003163601	0	9872.077662	127.0401922	0.029019286	0	0.347380707	2.441531773	6.433006875	0	3.59E-05	0	0.03666052	0.718980023	0.792888505	1.783717696	5.7374441	121.1541062	193.1285785	0	2217.064189	96.00246024	0	0.002900605	0	0.349871582	0.959883561	1.111882826	2.618987618	0	0.086017816	0.009774683	0.317759358	0.036107462	0.000822338	5.100754583	0.04876376	0	9.41E-10	0	0.240614973	0	2.159369319	2.51E-07	0.001092772	0.002011572	0.001356921	0	0.002973876	0.004545081	0.01798898	0.030030799	614.351564	0.254811985	0.107335719	0	0.044982963	0.005634396	0.002046922	0.2	0	0.2	0	1.97E-05	0	0.682470695	0.017509576	16	0	1.12E-09	0	8.98E-09	8.30E-11	2.33E-15	2.68E-06	1.13E-05	2.49E-13	0.003699525	0.399403733	1.59E-13	2.73E-09	6.09E-17	1.08E-06	2.40E-14	7.11E-06	3.92E-18	0.199045399	0	0.005573546	1.114716717	0.359829046	2.07E-78	1.04E-78	0.000261315	7.34E-06	0.001468544	0.000473034	0.716727754	0.000219356	0.601677931	3.53640486	0	0	1.54E-11	0	7.67E-12	1.148482733	0	290.0053249	2.459504435	1.21E-05	2.63E-09	0	0.011248305	8.08E-15	4.80E-12	0.000160948	7.03E-14	0	4.14E-05	0.000587848	2.61E-13	1.84E-14	0.439167048	3.07E-05	4.88E-14	3.52E-10	1.94E-09	4.94E-15	3.22E-06	0	1.35E-05	2.51E-07	1.50E-06	2.51E-07	5.33E-19	3.44E-16	3.56E-05	8.14E-13	2.96E-12	1.275981169	2.93E-08	8.72E-09	1.24E-16	1.30E-15	2.24E-05	5.35E-14	5.28E-14	9.52E-12	1.85E-14	9.57E-12	8.01E-10	5.23E-09	2.04E-09	1.73E-14	4.91E-16	1.30E-15	8.54E-15	290.1939543	5.358549608	3.50E-05	1.28E-12	0.000140737	0	0.000286661	0.00225124	0.897223959	6.24E-05	3.62E-12	3.27E-14	7.27E-13	9.21E-14	3.05E-15	2.23E-10	1.71E-08	8.09E-15	0.001720585	0	8.65E-11	0	0	0	0	0	3.545951235	1.03E-18	1.98E-31	3.36E-30	4.27E-31	1.97E-32	1.73E-27	5.89E-09	4.74E-32	0.001720583	0	1.38E-27	0	0	0	0	0	3.545951251	296.3040529	0.118281002	1.15E-06	8.45E-20	4.63E-06	0	9.62E-06	7.56E-05	0.029906934	2.09E-06	2.40E-19	2.31E-21	5.27E-20	6.80E-21	2.12E-22	1.48E-17	5.61E-10	5.83E-22	0.001720583	0	1.73E-16	0	0	0	0	0	3.545951256	286.0021705	8.950453443	5.89E-05	4.21E-14	0.000236806	0	0.000475406	0.003733515	1.495391887	0.000103412	1.19E-13	1.09E-15	2.39E-14	3.02E-15	1.00E-16	7.35E-12	2.87E-08	2.69E-16	0.001720583	0	1.71E-12	0	2.07E-78	1.04E-78	1.04E-78	2.08E-78	3.545951228	294.0523013	2.050094672	1.35E-05	2.38E-13	5.43E-05	0	0.000111978	0.000879397	0.348916499	2.44E-05	6.76E-13	6.05E-15	1.36E-13	1.72E-14	5.72E-16	4.16E-11	6.58E-09	1.50E-15	0.001720584	0	4.15E-11	0	0	0	0	0	3.545951249	295.670237	0.662114336	4.61E-06	2.07E-28	1.85E-05	0	3.85E-05	0.000302064	0.119627956	8.37E-06	5.86E-28	5.23E-30	1.18E-28	1.50E-29	4.98E-31	3.61E-26	2.25E-09	1.29E-30	0.001720583	0	1.06E-25	0	0	0	0	0	3.545951254	291.8056117	3.976846839	2.60E-05	6.50E-14	0.000104391	0	0.000213804	0.001679069	0.667930234	4.65E-05	1.84E-13	1.66E-15	3.71E-14	4.69E-15	1.56E-16	1.13E-11	1.27E-08	4.10E-16	0.001720583	0	5.92E-12	0	0	0	0	0	3.545951244	294.122592	1.989801931	1.31E-05	3.59E-13	5.27E-05	0	0.000108787	0.00085434	0.338947387	2.37E-05	1.02E-12	9.12E-15	2.05E-13	2.60E-14	8.62E-16	6.27E-11	6.40E-09	2.26E-15	0.001720584	0	6.45E-11	0	0	0	0	0	3.545951249	294.8257711	1.386603494	9.24E-06	2.75E-27	3.71E-05	0	7.69E-05	0.000603548	0.239256493	1.67E-05	7.80E-27	6.97E-29	1.57E-27	1.99E-28	6.62E-30	4.80E-25	4.51E-09	1.72E-29	0.001720583	0	7.03E-25	0	0	0	0	0	3.545951252	296.0223095	0.360032156	2.69E-06	2.29E-13	1.08E-05	0	2.24E-05	0.000176274	0.069782903	4.88E-06	6.50E-13	5.79E-15	1.31E-13	1.66E-14	5.51E-16	4.00E-11	1.31E-09	1.43E-15	0.001720584	0	2.00E-10	0	0	0	0	0	3.545951254	294.1225921	1.989801931	1.31E-05	2.15E-16	5.27E-05	0	0.000108787	0.00085434	0.338947387	2.37E-05	6.09E-16	5.45E-18	1.23E-16	1.55E-17	5.15E-19	3.75E-14	6.39E-09	1.35E-18	0.001720583	0	3.86E-14	0	0	0	0	0	3.54595125	295.3886688	0.903690203	6.15E-06	8.16E-13	2.47E-05	0	5.13E-05	0.000402623	0.15950407	1.12E-05	2.32E-12	2.07E-14	4.68E-13	5.92E-14	1.96E-15	1.43E-10	3.01E-09	5.11E-15	0.001720584	0	3.11E-10	0	0	0	0	0	3.545951251	295.3886688	0.903690203	6.15E-06	6.00E-17	2.47E-05	0	5.13E-05	0.000402623	0.15950407	1.12E-05	1.70E-16	1.52E-18	3.44E-17	4.35E-18	1.44E-19	1.05E-14	3.00E-09	3.76E-19	0.001720583	0	2.29E-14	0	0	0	0	0	3.545951254	295.7406416	0.60170781	4.23E-06	3.78E-24	1.70E-05	0	3.53E-05	0.000276914	0.109658937	7.67E-06	1.07E-23	9.56E-26	2.17E-24	2.74E-25	9.11E-27	6.60E-22	2.06E-09	2.36E-26	0.001720583	0	2.11E-21	0	0	0	0	0	3.545951255	293.2794288	2.712988539	1.78E-05	1.32E-16	7.14E-05	0	0.00014704	0.001154755	0.458576998	3.20E-05	3.73E-16	3.35E-18	7.52E-17	9.52E-18	3.16E-19	2.30E-14	8.67E-09	8.28E-19	0.001720583	0	1.75E-14	0	0	0	0	0	3.545951248	295.8110512	0.541296252	3.84E-06	7.37E-22	1.54E-05	0	3.21E-05	0.00025176	0.099689923	6.97E-06	2.09E-21	1.86E-23	4.22E-22	5.34E-23	1.78E-24	1.29E-19	1.87E-09	4.61E-24	0.001720583	0	4.51E-19	0	0	0	0	0	3.545951255	292.7177163	3.194716745	2.09E-05	5.54E-13	8.40E-05	0	0.000172501	0.001354706	0.538330398	3.75E-05	1.57E-12	1.41E-14	3.17E-13	4.01E-14	1.33E-15	9.68E-11	1.02E-08	3.49E-15	0.001720584	0	6.26E-11	0	0	0	0	0	3.545951245	293.0687494	2.893673817	1.89E-05	5.63E-15	7.61E-05	0	0.000156592	0.001229767	0.488484492	3.41E-05	1.60E-14	1.43E-16	3.22E-15	4.07E-16	1.35E-17	9.84E-13	9.24E-09	3.55E-17	0.001720583	0	7.03E-13	0	0	0	0	0	3.545951247	284.6089741	10.14369036	6.70E-05	6.04E-16	0.000269236	0	0.000537893	0.004224242	1.694784572	0.000117004	1.71E-15	1.57E-17	3.42E-16	4.33E-17	1.43E-18	1.05E-13	3.27E-08	3.88E-18	0.001720583	0	2.17E-14	0	0	0	0	0	3.545951224	275.6036173	17.84931682	0.000120782	4.23E-19	0.000485135	0	0.000938704	0.007371941	2.99087919	0.000204189	1.20E-18	1.12E-20	2.37E-19	3.00E-20	9.94E-22	7.38E-17	5.89E-08	2.78E-21	0.001720583	0	8.62E-18	0	0	0	0	0	3.545951198	9.59E-10	7.62E-12	2.93E-11	6.71E-12	2.13E-10	1.03E-09	3.65E-10	0	0	0	0	5.16E-12	1.04E-11	0	6.44E-10	5.13E-12	1.97E-11	4.50E-12	5.16E-12	2.44E-10	1.43E-10	6.91E-10	0	0	0	3.45E-12	6.93E-12	0	4.29E-10	3.42E-12	1.32E-11	3.00E-12	3.45E-12	1.62E-10	9.51E-11	4.58E-10	0	0	0	2.29E-12	4.60E-12	0	2.84E-10	2.27E-12	8.75E-12	1.99E-12	2.29E-12	1.07E-10	6.29E-11	3.02E-10	0	0	0	1.51E-12	3.03E-12	0	1.87E-10	1.50E-12	5.77E-12	1.31E-12	1.51E-12	7.04E-11	4.13E-11	1.98E-10	0	0	0	9.89E-13	1.99E-12	0	1.22E-10	9.82E-13	3.78E-12	8.55E-13	9.88E-13	4.59E-11	2.70E-11	1.29E-10	0	0	0	6.44E-13	1.30E-12	0	7.94E-11	6.39E-13	2.46E-12	5.55E-13	6.44E-13	2.98E-11	1.75E-11	8.35E-11	0	0	0	4.17E-13	8.38E-13	0	5.13E-11	4.14E-13	1.59E-12	3.59E-13	4.17E-13	1.92E-11	1.13E-11	5.37E-11	0	0	0	2.68E-13	5.39E-13	0	3.29E-11	2.66E-13	1.02E-12	2.30E-13	2.68E-13	1.23E-11	7.23E-12	3.44E-11	0	0	0	1.72E-13	3.45E-13	0	2.10E-11	1.70E-13	6.56E-13	1.47E-13	1.72E-13	7.84E-12	4.61E-12	2.19E-11	0	0	0	1.09E-13	2.20E-13	0	1.34E-11	1.08E-13	4.17E-13	9.35E-14	1.09E-13	4.97E-12	2.93E-12	1.39E-11	0	0	0	6.92E-14	1.39E-13	0	8.45E-12	6.86E-14	2.64E-13	5.91E-14	6.91E-14	3.13E-12	1.85E-12	8.73E-12	0	0	0	4.36E-14	8.76E-14	0	5.32E-12	4.32E-14	1.66E-13	3.72E-14	4.36E-14	1.97E-12	1.16E-12	5.48E-12	0	0	0	2.73E-14	5.50E-14	0	3.33E-12	2.71E-14	1.04E-13	2.33E-14	2.73E-14	1.23E-12	7.26E-13	3.42E-12	0	0	0	1.71E-14	3.43E-14	0	2.07E-12	1.69E-14	6.51E-14	1.45E-14	1.70E-14	7.65E-13	4.51E-13	2.12E-12	0	0	0	1.06E-14	2.13E-14	0	1.29E-12	1.05E-14	4.05E-14	8.99E-15	1.06E-14	4.73E-13	2.80E-13	1.31E-12	0	0	0	6.56E-15	1.32E-14	0	7.94E-13	6.50E-15	2.50E-14	5.55E-15	6.55E-15	2.92E-13	1.72E-13	8.09E-13	0	0	0	4.04E-15	8.11E-15	0	4.88E-13	4.00E-15	1.54E-14	3.41E-15	4.03E-15	1.79E-13	1.06E-13	4.96E-13	0	0	0	2.48E-15	4.97E-15	0	2.99E-13	2.45E-15	9.44E-15	2.09E-15	2.47E-15	1.09E-13	6.48E-14	3.03E-13	0	0	0	1.51E-15	3.04E-15	0	1.82E-13	1.50E-15	5.76E-15	1.27E-15	1.51E-15	6.66E-14	3.94E-14	1.84E-13	0	0	0	9.18E-16	1.84E-15	0	1.11E-13	9.10E-16	3.50E-15	7.73E-16	9.17E-16	4.03E-14	2.39E-14	1.11E-13	0	0	0	5.56E-16	1.12E-15	0	6.69E-14	5.51E-16	2.12E-15	4.67E-16	5.55E-16	2.44E-14	1.44E-14	6.71E-14	0	0	0	3.35E-16	6.73E-16	0	4.03E-14	3.32E-16	1.28E-15	2.81E-16	3.35E-16	1.46E-14	8.68E-15	4.03E-14	0	0	0	2.01E-16	4.04E-16	0	2.41E-14	1.99E-16	7.68E-16	1.69E-16	2.01E-16	8.77E-15	5.20E-15	2.41E-14	0	0	0	1.20E-16	2.42E-16	0	1.44E-14	1.19E-16	4.59E-16	1.01E-16	1.20E-16	5.23E-15	3.11E-15	1.44E-14	0	0	0	7.18E-17	1.44E-16	0	8.59E-15	7.11E-17	2.74E-16	6.00E-17	7.17E-17	3.11E-15	1.85E-15	8.54E-15	0	0	0	4.26E-17	8.56E-17	0	5.09E-15	4.22E-17	1.63E-16	3.56E-17	4.26E-17	1.84E-15	1.09E-15	5.05E-15	0	0	0	2.52E-17	5.07E-17	0	3.01E-15	2.50E-17	9.62E-17	2.10E-17	2.52E-17	1.09E-15	6.46E-16	2.98E-15	0	0	0	1.49E-17	2.99E-17	0	1.77E-15	1.47E-17	5.67E-17	1.24E-17	1.49E-17	6.39E-16	3.80E-16	1.75E-15	0	0	0	8.74E-18	1.76E-17	0	1.04E-15	8.65E-18	3.33E-17	7.27E-18	8.73E-18	3.74E-16	2.23E-16	1.02E-15	0	0	0	5.12E-18	1.03E-17	0	6.08E-16	5.06E-18	1.95E-17	4.25E-18	5.11E-18	2.19E-16	1.30E-16	5.98E-16	0	0	0	2.99E-18	6.00E-18	0	3.55E-16	2.96E-18	1.14E-17	2.48E-18	2.98E-18	1.27E-16	7.58E-17	3.48E-16	0	0	0	1.74E-18	3.49E-18	0	2.06E-16	1.72E-18	6.62E-18	1.44E-18	1.73E-18	7.39E-17	4.40E-17	2.02E-16	0	0	0	1.01E-18	2.02E-18	0	1.19E-16	9.97E-19	3.84E-18	8.34E-19	1.01E-18	4.27E-17	2.55E-17	1.17E-16	0	0	0	5.82E-19	1.17E-18	0	6.89E-17	5.76E-19	2.22E-18	4.81E-19	5.81E-19	2.46E-17	1.47E-17	6.72E-17	0	0	0	3.35E-19	6.73E-19	0	3.96E-17	3.32E-19	1.28E-18	2.77E-19	3.35E-19	1.42E-17	8.45E-18	3.86E-17	0	0	0	1.93E-19	3.87E-19	0	2.27E-17	1.91E-19	7.34E-19	1.59E-19	1.92E-19	8.12E-18	4.84E-18	2.21E-17	0	0	0	1.10E-19	2.22E-19	0	1.30E-17	1.09E-19	4.20E-19	9.10E-20	1.10E-19	4.64E-18	2.77E-18	1.26E-17	0	0	0	6.30E-20	1.27E-19	0	7.42E-18	6.23E-20	2.40E-19	5.19E-20	6.29E-20	2.64E-18	1.58E-18	7.19E-18	0	0	0	3.59E-20	7.20E-20	0	4.22E-18	3.55E-20	1.37E-19	2.95E-20	3.58E-20	1.50E-18	8.97E-19	4.08E-18	0	0	0	2.04E-20	4.09E-20	0	2.40E-18	2.01E-20	7.76E-20	1.67E-20	2.03E-20	8.51E-19	5.09E-19	2.31E-18	0	0	0	1.15E-20	2.32E-20	0	1.36E-18	1.14E-20	4.39E-20	9.47E-21	1.15E-20	4.81E-19	2.87E-19	1.30E-18	0	0	0	6.51E-21	1.31E-20	0	7.65E-19	6.44E-21	2.48E-20	5.34E-21	6.50E-21	2.71E-19	1.62E-19	7.35E-19	0	0	0	3.67E-21	7.37E-21	0	4.30E-19	3.63E-21	1.40E-20	3.01E-21	3.66E-21	1.52E-19	9.11E-20	4.13E-19	0	0	0	2.06E-21	4.14E-21	0	2.41E-19	2.04E-21	7.85E-21	1.69E-21	2.06E-21	8.54E-20	5.11E-20	2.31E-19	0	0	0	1.15E-21	2.32E-21	0	1.35E-19	1.14E-21	4.40E-21	9.45E-22	1.15E-21	4.77E-20	2.86E-20	1.29E-19	0	0	0	6.45E-22	1.30E-21	0	7.55E-20	6.38E-22	2.46E-21	5.28E-22	6.44E-22	2.66E-20	1.60E-20	7.21E-20	0	0	0	3.60E-22	7.22E-22	0	4.20E-20	3.56E-22	1.37E-21	2.94E-22	3.59E-22	1.48E-20	8.88E-21	4.01E-20	0	0	0	2.00E-22	4.02E-22	0	2.34E-20	1.98E-22	7.62E-22	1.63E-22	2.00E-22	8.23E-21	4.93E-21	2.22E-20	0	0	0	1.11E-22	2.23E-22	0	1.29E-20	1.10E-22	4.23E-22	9.05E-23	1.11E-22	4.56E-21	2.73E-21	1.23E-20	0	0	0	6.14E-23	1.23E-22	0	7.16E-21	6.07E-23	2.34E-22	5.01E-23	6.14E-23	2.52E-21	1.51E-21	6.80E-21	0	0	0	3.39E-23	6.81E-23	0	3.95E-21	3.35E-23	1.29E-22	2.76E-23	3.39E-23	1.39E-21	8.33E-22	3.74E-21	0	0	0	1.87E-23	3.75E-23	0	2.18E-21	1.85E-23	7.12E-23	1.52E-23	1.87E-23	7.64E-22	4.58E-22	2.06E-21	0	0	0	1.03E-23	2.06E-23	0	1.20E-21	1.02E-23	3.91E-23	8.35E-24	1.03E-23	4.19E-22	2.52E-22	1.13E-21	0	0	0	5.64E-24	1.13E-23	0	6.55E-22	5.57E-24	2.15E-23	4.58E-24	5.63E-24	2.30E-22	1.38E-22	6.18E-22	0	0	0	3.09E-24	6.19E-24	0	3.58E-22	3.05E-24	1.17E-23	2.50E-24	3.08E-24	1.25E-22	7.53E-23	3.38E-22	0	0	0	1.69E-24	3.38E-24	0	1.96E-22	1.67E-24	6.42E-24	1.37E-24	1.68E-24	6.84E-23	4.11E-23	1.84E-22	0	0	0	9.19E-25	1.84E-24	0	1.07E-22	9.08E-25	3.50E-24	7.44E-25	9.17E-25	3.72E-23	2.24E-23	1.00E-22	0	0	0	5.00E-25	1.00E-24	0	5.79E-23	4.94E-25	1.90E-24	4.05E-25	4.99E-25	2.02E-23	1.22E-23	5.43E-23	0	0	0	2.71E-25	5.45E-25	0	3.14E-23	2.68E-25	1.03E-24	2.20E-25	2.71E-25	1.10E-23	6.59E-24	2.94E-23	0	0	0	1.47E-25	2.95E-25	0	1.70E-23	1.45E-25	5.59E-25	1.19E-25	1.47E-25	5.93E-24	3.57E-24	1.59E-23	0	0	0	7.95E-26	1.60E-25	0	9.19E-24	7.85E-26	3.03E-25	6.42E-26	7.94E-26	3.20E-24	1.93E-24	8.59E-24	0	0	0	4.29E-26	8.61E-26	0	4.96E-24	4.24E-26	1.63E-25	3.46E-26	4.28E-26	1.73E-24	1.04E-24	4.63E-24	0	0	0	2.31E-26	4.64E-26	0	2.67E-24	2.28E-26	8.79E-26	1.86E-26	2.31E-26	9.28E-25	5.59E-25	2.49E-24	0	0	0	1.24E-26	2.49E-26	0	1.43E-24	1.23E-26	4.73E-26	1.00E-26	1.24E-26	4.98E-25	3.00E-25	1.34E-24	0	0	0	6.67E-27	1.34E-26	0	7.69E-25	6.59E-27	2.54E-26	5.37E-27	6.66E-27	2.67E-25	1.61E-25	7.16E-25	0	0	0	3.57E-27	7.17E-27	0	4.12E-25	3.53E-27	1.36E-26	2.88E-27	3.57E-27	1.43E-25	8.61E-26	3.83E-25	0	0	0	1.91E-27	3.83E-27	0	2.20E-25	1.89E-27	7.27E-27	1.54E-27	1.91E-27	7.63E-26	4.60E-26	2.04E-25	0	0	0	1.02E-27	2.05E-27	0	1.17E-25	1.01E-27	3.88E-27	8.20E-28	1.02E-27	4.07E-26	2.45E-26	1.09E-25	0	0	0	5.44E-28	1.09E-27	0	6.25E-26	5.37E-28	2.07E-27	4.37E-28	5.43E-28	2.17E-26	1.31E-26	5.79E-26	0	0	0	2.89E-28	5.80E-28	0	3.32E-26	2.86E-28	1.10E-27	2.32E-28	2.89E-28	1.15E-26	6.94E-27	3.08E-26	0	0	0	1.54E-28	3.08E-28	0	1.77E-26	1.52E-28	5.85E-28	1.23E-28	1.53E-28	6.11E-27	3.68E-27	1.63E-26	0	0	0	8.15E-29	1.63E-28	0	9.36E-27	8.05E-29	3.10E-28	6.54E-29	8.13E-29	3.23E-27	1.95E-27	8.64E-27	0	0	0	4.31E-29	8.66E-29	0	4.95E-27	4.26E-29	1.64E-28	3.46E-29	4.31E-29	1.71E-27	1.03E-27	4.57E-27	0	0	0	2.28E-29	4.58E-29	0	2.62E-27	2.25E-29	8.67E-29	1.83E-29	2.28E-29	9.03E-28	5.45E-28	2.41E-27	0	0	0	1.20E-29	2.41E-29	0	1.38E-27	1.19E-29	4.58E-29	9.64E-30	1.20E-29	4.76E-28	2.87E-28	1.27E-27	0	0	0	6.34E-30	1.27E-29	0	7.27E-28	6.26E-30	2.41E-29	5.08E-30	6.33E-30	2.51E-28	1.51E-28	6.69E-28	0	0	0	3.34E-30	6.70E-30	0	3.82E-28	3.30E-30	1.27E-29	2.67E-30	3.33E-30	1.32E-28	7.95E-29	3.51E-28	0	0	0	1.75E-30	3.52E-30	0	2.01E-28	1.73E-30	6.67E-30	1.40E-30	1.75E-30	6.91E-29	4.17E-29	1.84E-28	0	0	0	9.20E-31	1.85E-30	0	1.05E-28	9.08E-31	3.50E-30	7.35E-31	9.19E-31	3.62E-29	2.19E-29	9.66E-29	0	0	0	4.82E-31	9.67E-31	0	5.51E-29	4.76E-31	1.83E-30	3.85E-31	4.81E-31	1.90E-29	1.15E-29	5.05E-29	0	0	0	2.52E-31	5.06E-31	0	2.88E-29	2.49E-31	9.59E-31	2.01E-31	2.52E-31	9.91E-30	5.99E-30	2.64E-29	0	0	0	1.32E-31	2.64E-31	0	1.50E-29	1.30E-31	5.01E-31	1.05E-31	1.32E-31	5.17E-30	3.13E-30	1.38E-29	0	0	0	6.87E-32	1.38E-31	0	7.85E-30	6.78E-32	2.61E-31	5.48E-32	6.86E-32	2.70E-30	1.63E-30	7.17E-30	0	0	0	3.58E-32	7.18E-32	0	4.09E-30	3.53E-32	1.36E-31	2.85E-32	3.57E-32	1.40E-30	8.48E-31	3.73E-30	0	0	0	1.86E-32	3.74E-32	0	2.12E-30	1.84E-32	7.08E-32	1.48E-32	1.86E-32	7.29E-31	4.41E-31	1.94E-30	0	0	0	9.68E-33	1.94E-32	0	1.10E-30	9.55E-33	3.68E-32	7.71E-33	9.66E-33	3.78E-31	2.29E-31	1.01E-30	0	0	0	5.02E-33	1.01E-32	0	5.72E-31	4.96E-33	1.91E-32	4.00E-33	5.01E-33	1.96E-31	1.19E-31	5.21E-31	0	0	0	2.60E-33	5.22E-33	0	2.96E-31	2.57E-33	9.90E-33	2.07E-33	2.60E-33	1.02E-31	6.15E-32	2.70E-31	0	0	0	1.35E-33	2.70E-33	0	1.53E-31	1.33E-33	5.12E-33	1.07E-33	1.35E-33	5.25E-32	3.18E-32	1.40E-31	0	0	0	6.97E-34	1.40E-33	0	7.93E-32	6.87E-34	2.65E-33	5.54E-34	6.95E-34	2.71E-32	1.64E-32	7.20E-32	0	0	0	3.60E-34	7.21E-34	0	4.09E-32	3.55E-34	1.37E-33	2.86E-34	3.59E-34	1.40E-32	8.47E-33	3.72E-32	0	0	0	1.85E-34	3.72E-34	0	2.11E-32	1.83E-34	7.05E-34	1.47E-34	1.85E-34	7.21E-33	4.37E-33	1.91E-32	0	0	0	9.55E-35	1.92E-34	0	1.09E-32	9.43E-35	3.63E-34	7.59E-35	9.54E-35	3.71E-33	2.25E-33	9.85E-33	0	0	0	4.92E-35	9.86E-35	0	5.58E-33	4.85E-35	1.87E-34	3.90E-35	4.91E-35	1.91E-33	1.16E-33	5.06E-33	0	0	0	2.53E-35	5.07E-35	0	2.87E-33	2.49E-35	9.60E-35	2.00E-35	2.52E-35	9.80E-34	5.93E-34	2.60E-33	0	0	0	1.30E-35	2.60E-35	0	1.47E-33	1.28E-35	4.93E-35	1.03E-35	1.29E-35	5.02E-34	3.04E-34	1.33E-33	0	0	0	6.65E-36	1.33E-35	0	7.54E-34	6.56E-36	2.53E-35	5.27E-36	6.64E-36	2.57E-34	1.56E-34	6.82E-34	0	0	0	3.40E-36	6.83E-36	0	3.86E-34	3.36E-36	1.29E-35	2.70E-36	3.40E-36	1.32E-34	7.98E-35	3.49E-34	0	0	0	1.74E-36	3.49E-36	0	1.97E-34	1.72E-36	6.62E-36	1.38E-36	1.74E-36	6.73E-35	4.08E-35	1.78E-34	0	0	0	8.90E-37	1.79E-36	0	1.01E-34	8.78E-37	3.38E-36	7.05E-37	8.89E-37	3.44E-35	2.08E-35	9.10E-35	0	0	0	4.54E-37	9.12E-37	0	5.15E-35	4.48E-37	1.73E-36	3.60E-37	4.54E-37	1.75E-35	1.06E-35	4.64E-35	0	0	0	2.32E-37	4.65E-37	0	2.62E-35	2.29E-37	8.81E-37	1.83E-37	2.31E-37	8.94E-36	5.42E-36	2.37E-35	0	0	0	1.18E-37	2.37E-37	0	1.34E-35	1.16E-37	4.49E-37	9.34E-38	1.18E-37	4.55E-36	2.76E-36	1.20E-35	0	0	0	6.01E-38	1.21E-37	0	6.80E-36	5.93E-38	2.28E-37	4.75E-38	6.00E-38	2.31E-36	1.40E-36	6.12E-36	0	0	0	3.06E-38	6.13E-38	0	3.46E-36	3.01E-38	1.16E-37	2.42E-38	3.05E-38	1.18E-36	7.13E-37	3.11E-36	0	0	0	1.55E-38	3.11E-38	0	1.75E-36	1.53E-38	5.90E-38	1.23E-38	1.55E-38	5.97E-37	3.62E-37	1.58E-36	0	0	0	7.87E-39	1.58E-38	0	8.90E-37	7.77E-39	2.99E-38	6.22E-39	7.86E-39	3.03E-37	1.83E-37	8.00E-37	0	0	0	3.99E-39	8.01E-39	0	4.51E-37	3.94E-39	1.52E-38	3.15E-39	3.98E-39	1.53E-37	9.30E-38	4.05E-37	0	0	0	2.02E-39	4.05E-39	0	2.28E-37	1.99E-39	7.68E-39	1.60E-39	2.02E-39	7.76E-38	4.71E-38	2.05E-37	0	0	0	1.02E-39	2.05E-39	0	1.16E-37	1.01E-39	3.89E-39	8.07E-40	1.02E-39	3.92E-38	2.38E-38	1.04E-37	0	0	0	5.17E-40	1.04E-39	0	5.84E-38	5.10E-40	1.96E-39	4.08E-40	5.16E-40	1.98E-38	1.20E-38	5.23E-38	0	0	0	2.61E-40	5.24E-40	0	2.95E-38	2.58E-40	9.92E-40	2.06E-40	2.61E-40	1.00E-38	6.07E-39	2.64E-38	0	0	0	1.32E-40	2.64E-40	0	1.49E-38	1.30E-40	5.01E-40	1.04E-40	1.32E-40	5.04E-39	3.06E-39	1.33E-38	0	0	0	6.64E-41	1.33E-40	0	7.49E-39	6.55E-41	2.52E-40	5.23E-41	6.63E-41	2.54E-39	1.54E-39	6.70E-39	0	0	0	3.35E-41	6.71E-41	0	3.77E-39	3.30E-41	1.27E-40	2.64E-41	3.34E-41	1.28E-39	7.76E-40	3.37E-39	0	0	0	1.68E-41	3.38E-41	0	1.90E-39	1.66E-41	6.40E-41	1.33E-41	1.68E-41	6.43E-40	3.90E-40	1.70E-39	0	0	0	8.47E-42	1.70E-41	0	9.54E-40	8.35E-42	3.22E-41	6.67E-42	8.45E-42	3.23E-40	1.96E-40	8.52E-40	0	0	0	4.25E-42	8.53E-42	0	4.79E-40	4.19E-42	1.62E-41	3.35E-42	4.25E-42	1.62E-40	9.85E-41	4.28E-40	0	0	0	2.13E-42	4.28E-42	0	2.40E-40	2.11E-42	8.11E-42	1.68E-42	2.13E-42	8.14E-41	4.94E-41	2.15E-40	0	0	0	1.07E-42	2.15E-42	0	1.21E-40	1.06E-42	4.07E-42	8.42E-43	1.07E-42	4.08E-41	2.48E-41	1.08E-40	0	0	0	5.37E-43	1.08E-42	0	6.04E-41	5.29E-43	2.04E-42	4.22E-43	5.36E-43	2.04E-41	1.24E-41	5.38E-41	0	0	0	2.69E-43	5.39E-43	0	3.02E-41	2.65E-43	1.02E-42	2.11E-43	2.68E-43	1.02E-41	6.21E-42	2.69E-41	0	0	0	1.34E-43	2.70E-43	0	1.51E-41	1.33E-43	5.11E-43	1.06E-43	1.34E-43	5.11E-42	3.11E-42	1.35E-41	0	0	0	6.72E-44	1.35E-43	0	7.56E-42	6.63E-44	2.55E-43	5.28E-44	6.71E-44	2.55E-42	1.55E-42	6.73E-42	0	0	0	3.36E-44	6.73E-44	0	3.78E-42	3.31E-44	1.28E-43	2.64E-44	3.35E-44	1.28E-42	7.75E-43	3.36E-42	0	0	0	1.68E-44	3.36E-44	0	1.88E-42	1.65E-44	6.37E-44	1.32E-44	1.67E-44	6.36E-43	3.87E-43	1.68E-42	0	0	0	8.36E-45	1.68E-44	0	9.40E-43	8.25E-45	3.18E-44	6.57E-45	8.35E-45	3.17E-43	1.93E-43	8.35E-43	0	0	0	4.17E-45	8.36E-45	0	4.68E-43	4.11E-45	1.58E-44	3.27E-45	4.16E-45	1.58E-43	9.61E-44	4.16E-43	0	0	0	2.08E-45	4.16E-45	0	2.33E-43	2.05E-45	7.89E-45	1.63E-45	2.07E-45	7.87E-44	4.78E-44	2.07E-43	0	0	0	1.03E-45	2.07E-45	0	1.16E-43	1.02E-45	3.93E-45	8.11E-46	1.03E-45	3.91E-44	2.38E-44	1.03E-43	0	0	0	5.14E-46	1.03E-45	0	5.77E-44	5.07E-46	1.95E-45	4.03E-46	5.13E-46	1.95E-44	1.18E-44	5.12E-44	0	0	0	2.55E-46	5.12E-46	0	2.87E-44	2.52E-46	9.70E-46	2.00E-46	2.55E-46	9.66E-45	5.88E-45	2.54E-44	0	0	0	1.27E-46	2.54E-46	0	1.42E-44	1.25E-46	4.82E-46	9.94E-47	1.27E-46	4.80E-45	2.92E-45	1.26E-44	0	0	0	6.29E-47	1.26E-46	0	7.06E-45	6.21E-47	2.39E-46	4.93E-47	6.28E-47	2.38E-45	1.45E-45	6.26E-45	0	0	0	3.12E-47	6.26E-47	0	3.50E-45	3.08E-47	1.19E-46	2.45E-47	3.12E-47	1.18E-45	7.18E-46	3.10E-45	0	0	0	1.55E-47	3.10E-47	0	1.73E-45	1.53E-47	5.88E-47	1.21E-47	1.54E-47	5.84E-46	3.55E-46	1.54E-45	0	0	0	7.66E-48	1.54E-47	0	8.59E-46	7.56E-48	2.91E-47	6.00E-48	7.65E-48	2.89E-46	1.76E-46	7.60E-46	0	0	0	3.79E-48	7.61E-48	0	4.25E-46	3.74E-48	1.44E-47	2.97E-48	3.79E-48	1.43E-46	8.71E-47	3.76E-46	0	0	0	1.88E-48	3.76E-48	0	2.10E-46	1.85E-48	7.13E-48	1.47E-48	1.87E-48	7.08E-47	4.31E-47	1.86E-46	0	0	0	9.28E-49	1.86E-48	0	1.04E-46	9.15E-49	3.52E-48	7.26E-49	9.26E-49	3.50E-47	2.13E-47	9.18E-47	0	0	0	4.58E-49	9.19E-49	0	5.13E-47	4.52E-49	1.74E-48	3.59E-49	4.57E-49	1.73E-47	1.05E-47	4.53E-47	0	0	0	2.26E-49	4.54E-49	0	2.53E-47	2.23E-49	8.60E-49	1.77E-49	2.26E-49	8.52E-48	5.19E-48	2.24E-47	0	0	0	1.12E-49	2.24E-49	0	1.25E-47	1.10E-49	4.24E-49	8.73E-50	1.11E-49	4.20E-48	2.56E-48	1.10E-47	0	0	0	5.50E-50	1.10E-49	0	6.16E-48	5.43E-50	2.09E-49	4.30E-50	5.49E-50	2.07E-48	1.26E-48	5.44E-48	0	0	0	2.71E-50	5.44E-50	0	3.04E-48	2.67E-50	1.03E-49	2.12E-50	2.71E-50	1.02E-48	6.21E-49	2.68E-48	0	0	0	1.34E-50	2.68E-50	0	1.49E-48	1.32E-50	5.08E-50	1.04E-50	1.33E-50	5.02E-49	3.06E-49	1.32E-48	0	0	0	6.58E-51	1.32E-50	0	7.35E-49	6.48E-51	2.50E-50	5.14E-51	6.56E-51	2.47E-49	1.50E-49	6.48E-49	0	0	0	3.23E-51	6.49E-51	0	3.62E-49	3.19E-51	1.23E-50	2.53E-51	3.23E-51	1.21E-49	7.40E-50	3.19E-49	0	0	0	1.59E-51	3.19E-51	0	1.78E-49	1.57E-51	6.04E-51	1.24E-51	1.59E-51	5.97E-50	3.64E-50	1.57E-49	0	0	0	7.81E-52	1.57E-51	0	8.73E-50	7.70E-52	2.97E-51	6.10E-52	7.80E-52	2.93E-50	1.79E-50	7.69E-50	0	0	0	3.84E-52	7.69E-52	0	4.29E-50	3.78E-52	1.46E-51	3.00E-52	3.83E-52	1.44E-50	8.77E-51	3.77E-50	0	0	0	1.88E-52	3.78E-52	0	2.10E-50	1.86E-52	7.15E-52	1.47E-52	1.88E-52	7.06E-51	4.30E-51	1.85E-50	0	0	0	9.24E-53	1.85E-52	0	1.03E-50	9.11E-53	3.51E-52	7.21E-53	9.22E-53	3.46E-51	2.11E-51	9.08E-51	0	0	0	4.53E-53	9.08E-53	0	5.06E-51	4.46E-53	1.72E-52	3.53E-53	4.52E-53	1.70E-51	1.03E-51	4.45E-51	0	0	0	2.22E-53	4.45E-53	0	2.48E-51	2.19E-53	8.43E-53	1.73E-53	2.22E-53	8.31E-52	5.06E-52	2.18E-51	0	0	0	1.09E-53	2.18E-53	0	1.21E-51	1.07E-53	4.13E-53	8.48E-54	1.08E-53	4.07E-52	2.48E-52	1.07E-51	0	0	0	5.32E-54	1.07E-53	0	5.94E-52	5.24E-54	2.02E-53	4.15E-54	5.31E-54	1.99E-52	1.21E-52	5.21E-52	0	0	0	2.60E-54	5.22E-54	0	2.90E-52	2.57E-54	9.89E-54	2.03E-54	2.60E-54	9.73E-53	5.93E-53	2.55E-52	0	0	0	1.27E-54	2.55E-54	0	1.42E-52	1.25E-54	4.83E-54	9.92E-55	1.27E-54	4.76E-53	2.90E-53	1.25E-52	0	0	0	6.22E-55	1.25E-54	0	6.94E-53	6.13E-55	2.36E-54	4.85E-55	6.21E-55	2.32E-53	1.42E-53	6.09E-53	0	0	0	3.04E-55	6.09E-55	0	3.39E-53	2.99E-55	1.15E-54	2.37E-55	3.03E-55	1.13E-53	6.92E-54	2.97E-53	0	0	0	1.48E-55	2.97E-55	0	1.65E-53	1.46E-55	5.63E-55	1.16E-55	1.48E-55	5.54E-54	3.38E-54	1.45E-53	0	0	0	7.24E-56	1.45E-55	0	8.07E-54	7.13E-56	2.75E-55	5.64E-56	7.22E-56	2.70E-54	1.65E-54	7.07E-54	0	0	0	3.53E-56	7.08E-56	0	3.94E-54	3.48E-56	1.34E-55	2.75E-56	3.52E-56	1.32E-54	8.03E-55	3.45E-54	0	0	0	1.72E-56	3.45E-56	0	1.92E-54	1.70E-56	6.54E-56	1.34E-56	1.72E-56	6.42E-55	3.91E-55	1.68E-54	0	0	0	8.38E-57	1.68E-56	0	9.34E-55	8.26E-57	3.18E-56	6.53E-57	8.37E-57	3.13E-55	1.91E-55	8.18E-55	0	0	0	4.08E-57	8.19E-57	0	4.55E-55	4.02E-57	1.55E-56	3.18E-57	4.08E-57	1.52E-55	9.28E-56	3.98E-55	0	0	0	1.99E-57	3.99E-57	0	2.21E-55	1.96E-57	7.55E-57	1.55E-57	1.98E-57	7.41E-56	4.52E-56	1.94E-55	0	0	0	9.67E-58	1.94E-57	0	1.08E-55	9.53E-58	3.67E-57	7.53E-58	9.65E-58	3.60E-56	2.20E-56	9.43E-56	0	0	0	4.70E-58	9.43E-58	0	5.24E-56	4.64E-58	1.79E-57	3.66E-58	4.70E-58	1.75E-56	1.07E-56	4.58E-56	0	0	0	2.29E-58	4.58E-58	0	2.55E-56	2.25E-58	8.68E-58	1.78E-58	2.28E-58	8.51E-57	5.19E-57	2.23E-56	0	0	0	1.11E-58	2.23E-58	0	1.24E-56	1.10E-58	4.22E-58	8.64E-59	1.11E-58	4.13E-57	2.52E-57	1.08E-56	0	0	0	5.40E-59	1.08E-58	0	6.01E-57	5.32E-59	2.05E-58	4.20E-59	5.39E-59	2.01E-57	1.22E-57	5.25E-57	0	0	0	2.62E-59	5.25E-59	0	2.92E-57	2.58E-59	9.95E-59	2.04E-59	2.62E-59	9.74E-58	5.94E-58	2.55E-57	0	0	0	1.27E-59	2.55E-59	0	1.41E-57	1.25E-59	4.83E-59	9.89E-60	1.27E-59	4.73E-58	2.88E-58	1.24E-57	0	0	0	6.17E-60	1.24E-59	0	6.86E-58	6.08E-60	2.34E-59	4.79E-60	6.16E-60	2.29E-58	1.40E-58	5.99E-58	0	0	0	2.99E-60	5.99E-60	0	3.33E-58	2.95E-60	1.14E-59	2.32E-60	2.98E-60	1.11E-58	6.78E-59	2.90E-58	0	0	0	1.45E-60	2.91E-60	0	1.61E-58	1.43E-60	5.50E-60	1.13E-60	1.45E-60	5.38E-59	3.28E-59	1.41E-58	0	0	0	7.02E-61	1.41E-60	0	7.81E-59	6.92E-61	2.67E-60	5.45E-61	7.01E-61	2.61E-59	1.59E-59	6.81E-59	0	0	0	3.40E-61	6.81E-61	0	3.78E-59	3.35E-61	1.29E-60	2.64E-61	3.39E-61	1.26E-59	7.70E-60	3.30E-59	0	0	0	1.65E-61	3.30E-61	0	1.83E-59	1.62E-61	6.25E-61	1.28E-61	1.64E-61	6.10E-60	3.73E-60	1.59E-59	0	0	0	7.96E-62	1.60E-61	0	8.85E-60	7.84E-62	3.02E-61	6.18E-62	7.95E-62	2.95E-60	1.80E-60	7.71E-60	0	0	0	3.85E-62	7.72E-62	0	4.28E-60	3.79E-62	1.46E-61	2.99E-62	3.84E-62	1.43E-60	8.71E-61	3.73E-60	0	0	0	1.86E-62	3.73E-62	0	2.07E-60	1.83E-62	7.07E-62	1.45E-62	1.86E-62	6.90E-61	4.21E-61	1.80E-60	0	0	0	8.99E-63	1.80E-62	0	9.99E-61	8.86E-63	3.42E-62	6.98E-63	8.98E-63	3.33E-61	2.03E-61	8.71E-61	0	0	0	4.34E-63	8.71E-63	0	4.83E-61	4.28E-63	1.65E-62	3.37E-63	4.34E-63	1.61E-61	9.83E-62	4.20E-61	0	0	0	2.10E-63	4.21E-63	0	2.33E-61	2.07E-63	7.97E-63	1.63E-63	2.09E-63	7.77E-62	4.74E-62	2.03E-61	0	0	0	1.01E-63	2.03E-63	0	1.12E-61	9.98E-64	3.85E-63	7.86E-64	1.01E-63	3.75E-62	2.29E-62	9.79E-62	0	0	0	4.89E-64	9.80E-64	0	5.43E-62	4.81E-64	1.86E-63	3.79E-64	4.88E-64	1.81E-62	1.10E-62	4.72E-62	0	0	0	2.36E-64	4.72E-64	0	2.62E-62	2.32E-64	8.95E-64	1.83E-64	2.35E-64	8.72E-63	5.32E-63	2.28E-62	0	0	0	1.14E-64	2.28E-64	0	1.26E-62	1.12E-64	4.31E-64	8.81E-65	1.13E-64	4.20E-63	2.57E-63	1.10E-62	0	0	0	5.48E-65	1.10E-64	0	6.08E-63	5.40E-65	2.08E-64	4.25E-65	5.47E-65	2.03E-63	1.24E-63	5.29E-63	0	0	0	2.64E-65	5.29E-65	0	2.93E-63	2.60E-65	1.00E-64	2.05E-65	2.63E-65	9.76E-64	5.96E-64	2.55E-63	0	0	0	1.27E-65	2.55E-65	0	1.41E-63	1.25E-65	4.82E-65	9.85E-66	1.27E-65	4.70E-64	2.87E-64	1.23E-63	0	0	0	6.12E-66	1.23E-65	0	6.79E-64	6.03E-66	2.32E-65	4.74E-66	6.11E-66	2.26E-64	1.38E-64	5.90E-64	0	0	0	2.94E-66	5.90E-66	0	3.27E-64	2.90E-66	1.12E-65	2.28E-66	2.94E-66	1.09E-64	6.64E-65	2.84E-64	0	0	0	1.42E-66	2.84E-66	0	1.57E-64	1.40E-66	5.38E-66	1.10E-66	1.41E-66	5.23E-65	3.20E-65	1.36E-64	0	0	0	6.81E-67	1.37E-66	0	7.56E-65	6.71E-67	2.59E-66	5.28E-67	6.80E-67	2.52E-65	1.54E-65	6.56E-65	0	0	0	3.27E-67	6.57E-67	0	3.63E-65	3.23E-67	1.24E-66	2.54E-67	3.27E-67	1.21E-65	7.39E-66	3.15E-65	0	0	0	1.57E-67	3.16E-67	0	1.75E-65	1.55E-67	5.98E-67	1.22E-67	1.57E-67	5.81E-66	3.55E-66	1.52E-65	0	0	0	7.56E-68	1.52E-67	0	8.39E-66	7.45E-68	2.87E-67	5.86E-68	7.55E-68	2.79E-66	1.70E-66	7.28E-66	0	0	0	3.63E-68	7.28E-68	0	4.03E-66	3.58E-68	1.38E-67	2.81E-68	3.62E-68	1.34E-66	8.18E-67	3.49E-66	0	0	0	1.74E-68	3.50E-68	0	1.93E-66	1.72E-68	6.62E-68	1.35E-68	1.74E-68	6.43E-67	3.93E-67	1.68E-66	0	0	0	8.37E-69	1.68E-68	0	9.28E-67	8.25E-69	3.18E-68	6.48E-69	8.35E-69	3.09E-67	1.89E-67	8.05E-67	0	0	0	4.02E-69	8.05E-69	0	4.45E-67	3.96E-69	1.52E-68	3.11E-69	4.01E-69	1.48E-67	9.04E-68	3.86E-67	0	0	0	1.93E-69	3.86E-69	0	2.13E-67	1.90E-69	7.31E-69	1.49E-69	1.92E-69	7.10E-68	4.34E-68	1.85E-67	0	0	0	9.23E-70	1.85E-69	0	1.02E-67	9.10E-70	3.51E-69	7.15E-70	9.22E-70	3.40E-68	2.08E-68	8.87E-68	0	0	0	4.43E-70	8.87E-70	0	4.90E-68	4.36E-70	1.68E-69	3.43E-70	4.42E-70	1.63E-68	9.96E-69	4.25E-68	0	0	0	2.12E-70	4.25E-70	0	2.35E-68	2.09E-70	8.05E-70	1.64E-70	2.12E-70	7.81E-69	4.77E-69	2.04E-68	0	0	0	1.02E-70	2.04E-70	0	1.13E-68	1.00E-70	3.86E-70	7.86E-71	1.01E-70	3.74E-69	2.29E-69	9.75E-69	0	0	0	4.87E-71	9.75E-71	0	5.39E-69	4.79E-71	1.85E-70	3.77E-71	4.86E-71	1.79E-69	1.09E-69	4.67E-69	0	0	0	2.33E-71	4.67E-71	0	2.58E-69	2.29E-71	8.84E-71	1.80E-71	2.32E-71	8.57E-70	5.24E-70	2.23E-69	0	0	0	1.11E-71	2.23E-71	0	1.23E-69	1.10E-71	4.23E-71	8.62E-72	1.11E-71	4.10E-70	2.51E-70	1.07E-69	0	0	0	5.33E-72	1.07E-71	0	5.91E-70	5.25E-72	2.02E-71	4.13E-72	5.32E-72	1.96E-70	1.20E-70	5.11E-70	0	0	0	2.55E-72	5.11E-72	0	2.82E-70	2.51E-72	9.68E-72	1.97E-72	2.55E-72	9.38E-71	5.73E-71	2.44E-70	0	0	0	1.22E-72	2.45E-72	0	1.35E-70	1.20E-72	4.63E-72	9.43E-73	1.22E-72	4.48E-71	2.74E-71	1.17E-70	0	0	0	5.83E-73	1.17E-72	0	6.45E-71	5.74E-73	2.21E-72	4.51E-73	5.82E-73	2.14E-71	1.31E-71	5.58E-71	0	0	0	2.79E-73	5.59E-73	0	3.08E-71	2.75E-73	1.06E-72	2.15E-73	2.78E-73	1.02E-71	6.26E-72	2.67E-71	0	0	0	1.33E-73	2.67E-73	0	1.47E-71	1.31E-73	5.05E-73	1.03E-73	1.33E-73	4.89E-72	2.99E-72	1.27E-71	0	0	0	6.36E-74	1.27E-73	0	7.04E-72	6.26E-74	2.41E-73	4.92E-74	6.35E-74	2.34E-72	1.43E-72	6.08E-72	0	0	0	3.04E-74	6.08E-74	0	3.36E-72	2.99E-74	1.15E-73	2.35E-74	3.03E-74	1.11E-72	6.82E-73	2.90E-72	0	0	0	1.45E-74	2.90E-74	0	1.60E-72	1.43E-74	5.50E-74	1.12E-74	1.45E-74	5.32E-73	3.25E-73	1.39E-72	0	0	0	6.91E-75	1.39E-74	0	7.65E-73	6.81E-75	2.62E-74	5.34E-75	6.90E-75	2.54E-73	1.55E-73	6.61E-73	4.21E-73	0	0	1.79E-73	8.89E-73	2.40E-73	3.30E-75	6.23E-78	8.17E-77	1.20E-76	1.31E-73	1.87E-77	7.22E-74	3.00E-74	1.02E-73	1.44E-77	5.61E-74	2.28E-74	9.44E-78	1.89E-75	7.26E-76	6.64E-77	6.25E-78	1.25E-75	4.81E-76	3.68E-76	0.995	1.60E-10	5.13E-05	6.99E-05	1239.933822	1240.002855	5.53E-08	5.12E-11	1.73E-05	1.60E-08	8.22E-07	1.31E-08	1.61E-08	8.27E-07	1.32E-08	1.62E-08	8.32E-07	1.33E-08	1.63E-08	8.37E-07	1.33E-08	5.73E-09	8.42E-07	1.34E-08	9.24E-09	8.47E-07	1.35E-08	9.30E-09	8.53E-07	1.36E-08	9.36E-09	8.58E-07	1.37E-08	1.68E-08	8.63E-07	1.37E-08	1.69E-08	8.68E-07	1.38E-08	9.53E-09	8.73E-07	1.39E-08	5.97E-09	8.79E-07	1.40E-08	1.72E-08	8.84E-07	1.41E-08	1.73E-08	8.89E-07	1.42E-08	9.76E-09	8.95E-07	1.42E-08	1.76E-08	9.00E-07	1.43E-08	1.77E-08	9.06E-07	1.44E-08	1.78E-08	9.11E-07	1.45E-08	1.79E-08	9.17E-07	1.46E-08	1.80E-08	9.22E-07	1.47E-08	1.01E-08	9.28E-07	1.48E-08	1.02E-08	9.33E-07	1.49E-08	1.83E-08	9.39E-07	1.50E-08	1.84E-08	9.45E-07	1.50E-08	1.85E-08	9.51E-07	1.51E-08	6.50E-09	9.56E-07	1.52E-08	1.88E-08	9.62E-07	1.53E-08	1.89E-08	9.68E-07	1.54E-08	1.06E-08	9.74E-07	1.55E-08	1.91E-08	9.80E-07	1.56E-08	1.92E-08	9.86E-07	1.57E-08	1.93E-08	9.92E-07	1.58E-08	6.78E-09	9.98E-07	1.59E-08	1.96E-08	1.00E-06	1.60E-08	1.97E-08	1.01E-06	1.61E-08	1.98E-08	1.02E-06	1.62E-08	6.95E-09	1.02E-06	1.63E-08	1.12E-08	1.03E-06	1.64E-08	1.13E-08	1.03E-06	1.65E-08	2.03E-08	1.04E-06	1.66E-08	2.04E-08	1.05E-06	1.67E-08	7.16E-09	1.05E-06	1.68E-08	2.07E-08	1.06E-06	1.69E-08	2.08E-08	1.07E-06	1.70E-08	7.29E-09	1.07E-06	1.71E-08	7.33E-09	1.08E-06	1.72E-08	7.38E-09	1.09E-06	1.73E-08	7.42E-09	1.09E-06	1.74E-08	2.14E-08	1.10E-06	1.75E-08	7.51E-09	1.10E-06	1.76E-08	7.56E-09	1.11E-06	1.77E-08	7.60E-09	1.12E-06	1.78E-08	2.19E-08	1.12E-06	1.79E-08	2.21E-08	1.13E-06	1.80E-08	1.24E-08	1.14E-06	1.81E-08	7.79E-09	1.15E-06	1.82E-08	7.83E-09	1.15E-06	1.83E-08	7.88E-09	1.16E-06	1.85E-08	2.27E-08	1.17E-06	1.86E-08	2.29E-08	1.17E-06	1.87E-08	2.30E-08	1.18E-06	1.88E-08	2.32E-08	1.19E-06	1.89E-08	2.33E-08	1.19E-06	1.90E-08	2.34E-08	1.20E-06	1.91E-08	2.36E-08	1.21E-06	1.93E-08	2.37E-08	1.22E-06	1.94E-08	2.39E-08	1.22E-06	1.95E-08	2.40E-08	1.23E-06	1.96E-08	8.42E-09	1.24E-06	1.97E-08	2.43E-08	1.25E-06	1.98E-08	8.52E-09	1.25E-06	2.00E-08	2.46E-08	1.26E-06	2.01E-08	1.38E-08	1.27E-06	2.02E-08	1.39E-08	1.28E-06	2.03E-08	2.50E-08	1.28E-06	2.04E-08	8.78E-09	1.29E-06	2.06E-08	2.53E-08	1.30E-06	2.07E-08	2.55E-08	1.31E-06	2.08E-08	2.56E-08	1.31E-06	2.09E-08	2.58E-08	1.32E-06	2.11E-08	1.45E-08	1.33E-06	2.12E-08	9.10E-09	1.34E-06	2.13E-08	9.15E-09	1.35E-06	2.14E-08	9.21E-09	1.35E-06	2.16E-08	9.26E-09	1.36E-06	2.17E-08	1.50E-08	1.37E-06	2.18E-08	2.69E-08	1.38E-06	2.20E-08	1.51E-08	1.39E-06	2.21E-08	9.49E-09	1.40E-06	2.22E-08	2.74E-08	1.40E-06	2.24E-08	2.75E-08	1.41E-06	2.25E-08	1.55E-08	1.42E-06	2.26E-08	2.79E-08	1.43E-06	2.28E-08	9.77E-09	1.44E-06	2.29E-08	9.83E-09	1.45E-06	2.30E-08	2.84E-08	1.45E-06	2.32E-08	9.95E-09	1.46E-06	2.33E-08	1.00E-08	1.47E-06	2.34E-08	1.62E-08	1.48E-06	2.36E-08	1.63E-08	1.49E-06	2.37E-08	1.64E-08	1.50E-06	2.39E-08	2.94E-08	1.51E-06	2.40E-08	1.03E-08	1.52E-06	2.42E-08	1.66E-08	1.53E-06	2.43E-08	1.67E-08	1.53E-06	2.44E-08	1.05E-08	1.54E-06	2.46E-08	3.03E-08	1.55E-06	2.47E-08	3.05E-08	1.56E-06	2.49E-08	1.07E-08	1.57E-06	2.50E-08	1.72E-08	1.58E-06	2.52E-08	3.10E-08	1.59E-06	2.53E-08	3.12E-08	1.60E-06	2.55E-08	3.14E-08	1.61E-06	2.56E-08	1.77E-08	1.62E-06	2.58E-08	1.11E-08	1.63E-06	2.59E-08	3.20E-08	1.64E-06	2.61E-08	3.22E-08	1.65E-06	2.62E-08	3.23E-08	1.66E-06	2.64E-08	1.82E-08	1.67E-06	2.66E-08	3.27E-08	1.68E-06	2.67E-08	3.29E-08	1.69E-06	2.69E-08	1.85E-08	1.70E-06	2.70E-08	3.33E-08	1.71E-06	2.72E-08	3.35E-08	1.72E-06	2.74E-08	1.89E-08	1.73E-06	2.75E-08	3.39E-08	1.74E-06	2.77E-08	1.19E-08	1.75E-06	2.79E-08	3.43E-08	1.76E-06	2.80E-08	3.45E-08	1.77E-06	2.82E-08	3.47E-08	1.78E-06	2.84E-08	1.95E-08	1.79E-06	2.85E-08	3.51E-08	1.80E-06	2.87E-08	3.54E-08	1.81E-06	2.89E-08	1.99E-08	1.82E-06	2.90E-08	2.00E-08	1.83E-06	2.92E-08	3.60E-08	1.84E-06	2.94E-08	2.02E-08	1.86E-06	2.96E-08	3.64E-08	1.87E-06	2.97E-08	3.66E-08	1.88E-06	2.99E-08	3.68E-08	1.89E-06	3.01E-08	1.29E-08	1.90E-06	3.03E-08	1.30E-08	1.91E-06	3.04E-08	2.10E-08	1.92E-06	3.06E-08	3.77E-08	1.93E-06	3.08E-08	3.79E-08	1.95E-06	3.10E-08	2.13E-08	1.96E-06	3.12E-08	3.84E-08	1.97E-06	3.13E-08	1.35E-08	1.98E-06	3.15E-08	3.89E-08	1.99E-06	3.17E-08	1.36E-08	2.00E-06	3.19E-08	2.20E-08	2.02E-06	3.21E-08	2.21E-08	2.03E-06	3.23E-08	3.98E-08	2.04E-06	3.25E-08	4.00E-08	2.05E-06	3.27E-08	2.25E-08	2.06E-06	3.29E-08	4.05E-08	2.08E-06	3.30E-08	4.07E-08	2.09E-06	3.32E-08	4.10E-08	2.10E-06	3.34E-08	4.12E-08	2.11E-06	3.36E-08	4.15E-08	2.12E-06	3.38E-08	2.33E-08	2.14E-06	3.40E-08	4.19E-08	2.15E-06	3.42E-08	4.22E-08	2.16E-06	3.44E-08	4.24E-08	2.18E-06	3.46E-08	4.27E-08	2.19E-06	3.48E-08	4.29E-08	2.20E-06	3.51E-08	2.42E-08	2.21E-06	3.53E-08	4.34E-08	2.23E-06	3.55E-08	4.37E-08	2.24E-06	3.57E-08	1.53E-08	2.25E-06	3.59E-08	4.42E-08	2.27E-06	3.61E-08	2.49E-08	2.28E-06	3.63E-08	2.50E-08	2.29E-06	3.65E-08	4.50E-08	2.31E-06	3.67E-08	2.53E-08	2.32E-06	3.69E-08	2.55E-08	2.33E-06	3.72E-08	1.60E-08	2.35E-06	3.74E-08	4.61E-08	2.36E-06	3.76E-08	2.59E-08	2.37E-06	3.78E-08	4.66E-08	2.39E-06	3.80E-08	4.69E-08	2.40E-06	3.83E-08	2.64E-08	2.42E-06	3.85E-08	4.74E-08	2.43E-06	3.87E-08	4.77E-08	2.44E-06	3.89E-08	4.80E-08	2.46E-06	3.92E-08	2.70E-08	2.47E-06	3.94E-08	1.69E-08	2.49E-06	3.96E-08	4.88E-08	2.50E-06	3.99E-08	4.91E-08	2.52E-06	4.01E-08	2.76E-08	2.53E-06	4.03E-08	2.78E-08	2.55E-06	4.06E-08	2.79E-08	2.56E-06	4.08E-08	1.75E-08	2.58E-06	4.10E-08	5.05E-08	2.59E-06	4.13E-08	5.08E-08	2.61E-06	4.15E-08	5.11E-08	2.62E-06	4.17E-08	5.14E-08	2.64E-06	4.20E-08	1.80E-08	2.65E-06	4.22E-08	1.81E-08	2.67E-06	4.25E-08	2.93E-08	2.68E-06	4.27E-08	5.26E-08	2.70E-06	4.30E-08	1.85E-08	2.71E-06	4.32E-08	2.98E-08	2.73E-06	4.35E-08	1.87E-08	2.74E-06	4.37E-08	5.39E-08	2.76E-06	4.40E-08	3.03E-08	2.78E-06	4.42E-08	5.45E-08	2.79E-06	4.45E-08	3.07E-08	2.81E-06	4.47E-08	3.08E-08	2.83E-06	4.50E-08	5.54E-08	2.84E-06	4.53E-08	3.12E-08	2.86E-06	4.55E-08	3.14E-08	2.87E-06	4.58E-08	5.64E-08	2.89E-06	4.60E-08	5.67E-08	2.91E-06	4.63E-08	3.19E-08	2.92E-06	4.66E-08	5.74E-08	2.94E-06	4.68E-08	5.77E-08	2.96E-06	4.71E-08	5.81E-08	2.98E-06	4.74E-08	3.27E-08	2.99E-06	4.77E-08	2.05E-08	3.01E-06	4.79E-08	5.91E-08	3.03E-06	4.82E-08	3.32E-08	3.04E-06	4.85E-08	3.34E-08	3.06E-06	4.88E-08	3.36E-08	3.08E-06	4.90E-08	6.04E-08	3.10E-06	4.93E-08	2.12E-08	3.11E-06	4.96E-08	6.11E-08	3.13E-06	4.99E-08	3.44E-08	3.15E-06	5.02E-08	3.46E-08	3.17E-06	5.05E-08	3.48E-08	3.19E-06	5.07E-08	2.18E-08	3.20E-06	5.10E-08	6.29E-08	3.22E-06	5.13E-08	6.32E-08	3.24E-06	5.16E-08	3.56E-08	3.26E-06	5.19E-08	3.58E-08	3.28E-06	5.22E-08	3.60E-08	3.30E-06	5.25E-08	6.47E-08	3.32E-06	5.28E-08	3.64E-08	3.33E-06	5.31E-08	3.66E-08	3.35E-06	5.34E-08	3.68E-08	3.37E-06	5.37E-08	2.31E-08	3.39E-06	5.40E-08	3.72E-08	3.41E-06	5.43E-08	6.69E-08	3.43E-06	5.46E-08	2.35E-08	3.45E-06	5.49E-08	6.77E-08	3.47E-06	5.52E-08	6.81E-08	3.49E-06	5.56E-08	3.83E-08	3.51E-06	5.59E-08	3.85E-08	3.53E-06	5.62E-08	6.92E-08	3.55E-06	5.65E-08	3.89E-08	3.57E-06	5.68E-08	3.92E-08	3.59E-06	5.72E-08	3.94E-08	3.61E-06	5.75E-08	2.47E-08	3.63E-06	5.78E-08	7.12E-08	3.65E-06	5.81E-08	7.16E-08	3.67E-06	5.85E-08	4.03E-08	3.69E-06	5.88E-08	4.05E-08	3.71E-06	5.91E-08	2.54E-08	3.73E-06	5.94E-08	7.32E-08	3.75E-06	5.98E-08	4.12E-08	3.77E-06	6.01E-08	7.41E-08	3.80E-06	6.05E-08	7.45E-08	3.82E-06	6.08E-08	4.19E-08	3.84E-06	6.11E-08	7.53E-08	3.86E-06	6.15E-08	2.64E-08	3.88E-06	6.18E-08	7.62E-08	3.90E-06	6.22E-08	4.28E-08	3.93E-06	6.25E-08	7.70E-08	3.95E-06	6.29E-08	7.75E-08	3.97E-06	6.32E-08	2.71E-08	3.99E-06	6.36E-08	7.83E-08	4.01E-06	6.39E-08	4.41E-08	4.04E-06	6.43E-08	2.76E-08	4.06E-06	6.46E-08	2.78E-08	4.08E-06	6.50E-08	4.48E-08	4.10E-06	6.54E-08	8.05E-08	4.13E-06	6.57E-08	8.10E-08	4.15E-06	6.61E-08	4.55E-08	4.17E-06	6.65E-08	4.58E-08	4.20E-06	6.68E-08	8.23E-08	4.22E-06	6.72E-08	4.63E-08	4.24E-06	6.76E-08	2.90E-08	4.27E-06	6.79E-08	8.37E-08	4.29E-06	6.83E-08	4.71E-08	4.31E-06	6.87E-08	4.73E-08	4.34E-06	6.91E-08	4.76E-08	4.36E-06	6.94E-08	4.79E-08	4.38E-06	6.98E-08	8.60E-08	4.41E-06	7.02E-08	8.65E-08	4.43E-06	7.06E-08	4.87E-08	4.46E-06	7.10E-08	4.89E-08	4.48E-06	7.14E-08	8.80E-08	4.51E-06	7.18E-08	4.95E-08	4.53E-06	7.22E-08	8.89E-08	4.56E-06	7.26E-08	3.12E-08	4.58E-06	7.30E-08	8.99E-08	4.61E-06	7.34E-08	9.04E-08	4.63E-06	7.38E-08	9.09E-08	4.66E-06	7.42E-08	9.14E-08	4.68E-06	7.46E-08	5.14E-08	4.71E-06	7.50E-08	9.24E-08	4.73E-06	7.54E-08	9.29E-08	4.76E-06	7.58E-08	5.22E-08	4.79E-06	7.62E-08	9.39E-08	4.81E-06	7.66E-08	5.28E-08	4.84E-06	7.70E-08	9.49E-08	4.86E-06	7.75E-08	9.55E-08	4.89E-06	7.79E-08	5.37E-08	4.92E-06	7.83E-08	3.36E-08	4.94E-06	7.87E-08	3.38E-08	4.97E-06	7.92E-08	5.45E-08	5.00E-06	7.96E-08	3.42E-08	5.02E-06	8.00E-08	3.44E-08	5.05E-06	8.04E-08	5.54E-08	5.08E-06	8.09E-08	9.96E-08	5.11E-06	8.13E-08	1.00E-07	5.13E-06	8.17E-08	1.01E-07	5.16E-06	8.22E-08	3.53E-08	5.19E-06	8.26E-08	5.69E-08	5.22E-06	8.31E-08	5.72E-08	5.24E-06	8.35E-08	1.03E-07	5.27E-06	8.40E-08	5.79E-08	5.30E-06	8.44E-08	5.82E-08	5.33E-06	8.49E-08	1.05E-07	5.36E-06	8.53E-08	3.66E-08	5.39E-06	8.58E-08	1.06E-07	5.41E-06	8.62E-08	5.94E-08	5.44E-06	8.67E-08	5.97E-08	5.47E-06	8.71E-08	6.00E-08	5.50E-06	8.76E-08	1.08E-07	5.53E-06	8.81E-08	1.09E-07	5.56E-06	8.85E-08	1.09E-07	5.59E-06	8.90E-08	1.10E-07	5.62E-06	8.95E-08	1.10E-07	5.65E-06	8.99E-08	6.20E-08	5.68E-06	9.04E-08	3.88E-08	5.71E-06	9.09E-08	1.12E-07	5.74E-06	9.14E-08	6.30E-08	5.77E-06	9.18E-08	1.13E-07	5.80E-06	9.23E-08	3.96E-08	5.83E-06	9.28E-08	6.40E-08	5.86E-06	9.33E-08	6.43E-08	5.89E-06	9.38E-08	1.16E-07	5.92E-06	9.43E-08	1.16E-07	5.95E-06	9.48E-08	1.17E-07	5.98E-06	9.53E-08	1.17E-07	6.01E-06	9.58E-08	1.18E-07	6.04E-06	9.63E-08	6.63E-08	6.08E-06	9.68E-08	1.19E-07	6.11E-06	9.73E-08	6.70E-08	6.14E-06	9.78E-08	1.20E-07	6.17E-06	9.83E-08	6.77E-08	6.20E-06	9.88E-08	6.81E-08	6.23E-06	9.93E-08	1.22E-07	6.27E-06	9.98E-08	4.29E-08	6.30E-06	1.00E-07	6.91E-08	6.33E-06	1.01E-07	4.33E-08	6.36E-06	1.01E-07	4.35E-08	6.40E-06	1.02E-07	7.02E-08	6.43E-06	1.02E-07	4.40E-08	6.46E-06	1.03E-07	4.42E-08	6.49E-06	1.03E-07	7.13E-08	6.53E-06	1.04E-07	1.28E-07	6.56E-06	1.04E-07	1.29E-07	6.59E-06	1.05E-07	1.29E-07	6.63E-06	1.06E-07	1.30E-07	6.66E-06	1.06E-07	1.31E-07	6.69E-06	1.07E-07	7.35E-08	6.73E-06	1.07E-07	1.32E-07	6.76E-06	1.08E-07	1.33E-07	6.80E-06	1.08E-07	7.46E-08	6.83E-06	1.09E-07	1.34E-07	6.86E-06	1.09E-07	1.35E-07	6.90E-06	1.10E-07	7.57E-08	6.93E-06	1.10E-07	1.36E-07	6.97E-06	1.11E-07	1.37E-07	7.00E-06	1.12E-07	7.68E-08	7.04E-06	1.12E-07	4.81E-08	7.07E-06	1.13E-07	1.39E-07	7.11E-06	1.13E-07	7.80E-08	7.14E-06	1.14E-07	1.40E-07	7.18E-06	1.14E-07	1.41E-07	7.21E-06	1.15E-07	1.42E-07	7.25E-06	1.15E-07	1.42E-07	7.28E-06	1.16E-07	7.99E-08	7.32E-06	1.17E-07	8.03E-08	7.35E-06	1.17E-07	8.07E-08	7.39E-06	1.18E-07	1.45E-07	7.43E-06	1.18E-07	8.15E-08	7.46E-06	1.19E-07	1.46E-07	7.50E-06	1.19E-07	8.23E-08	7.53E-06	1.20E-07	8.27E-08	7.57E-06	1.21E-07	1.49E-07	7.61E-06	1.21E-07	1.49E-07	7.64E-06	1.22E-07	1.50E-07	7.68E-06	1.22E-07	1.51E-07	7.72E-06	1.23E-07	5.28E-08	7.75E-06	1.24E-07	1.52E-07	7.79E-06	1.24E-07	1.53E-07	7.83E-06	1.25E-07	1.54E-07	7.87E-06	1.25E-07	1.54E-07	7.90E-06	1.26E-07	5.41E-08	7.94E-06	1.26E-07	5.43E-08	7.98E-06	1.27E-07	8.76E-08	8.02E-06	1.28E-07	1.57E-07	8.05E-06	1.28E-07	1.58E-07	8.09E-06	1.29E-07	1.59E-07	8.13E-06	1.29E-07	1.60E-07	8.17E-06	1.30E-07	1.60E-07	8.21E-06	1.31E-07	9.01E-08	8.24E-06	1.31E-07	1.62E-07	8.28E-06	1.32E-07	1.63E-07	8.32E-06	1.33E-07	9.13E-08	8.36E-06	1.33E-07	1.64E-07	8.40E-06	1.34E-07	9.22E-08	8.44E-06	1.34E-07	9.26E-08	8.47E-06	1.35E-07	9.30E-08	8.51E-06	1.36E-07	5.82E-08	8.55E-06	1.36E-07	1.68E-07	8.59E-06	1.37E-07	1.69E-07	8.63E-06	1.37E-07	5.90E-08	8.67E-06	1.38E-07	1.70E-07	8.71E-06	1.39E-07	1.71E-07	8.75E-06	1.39E-07	1.72E-07	8.79E-06	1.40E-07	9.64E-08	8.83E-06	1.41E-07	9.69E-08	8.86E-06	1.41E-07	1.74E-07	8.90E-06	1.42E-07	9.77E-08	8.94E-06	1.42E-07	1.75E-07	8.98E-06	1.43E-07	6.14E-08	9.02E-06	1.44E-07	9.90E-08	9.06E-06	1.44E-07	1.78E-07	9.10E-06	1.45E-07	1.79E-07	9.14E-06	1.46E-07	1.79E-07	9.18E-06	1.46E-07	1.01E-07	9.22E-06	1.47E-07	6.31E-08	9.26E-06	1.47E-07	1.82E-07	9.30E-06	1.48E-07	1.83E-07	9.34E-06	1.49E-07	1.83E-07	9.38E-06	1.49E-07	1.84E-07	9.42E-06	1.50E-07	1.85E-07	9.46E-06	1.51E-07	1.86E-07	9.50E-06	1.51E-07	1.04E-07	9.54E-06	1.52E-07	1.87E-07	9.58E-06	1.53E-07	6.55E-08	9.62E-06	1.53E-07	1.06E-07	9.66E-06	1.54E-07	1.90E-07	9.70E-06	1.55E-07	1.90E-07	9.74E-06	1.55E-07	1.07E-07	9.78E-06	1.56E-07	6.69E-08	9.82E-06	1.56E-07	6.72E-08	9.86E-06	1.57E-07	1.08E-07	9.90E-06	1.58E-07	1.94E-07	9.94E-06	1.58E-07	1.95E-07	9.98E-06	1.59E-07	1.96E-07	1.00E-05	1.60E-07	1.97E-07	1.01E-05	1.60E-07	1.97E-07	1.01E-05	1.61E-07	1.98E-07	1.01E-05	1.62E-07	1.99E-07	1.02E-05	1.62E-07	2.00E-07	1.02E-05	1.63E-07	1.12E-07	1.03E-05	1.63E-07	2.01E-07	1.03E-05	1.64E-07	2.02E-07	1.03E-05	1.65E-07	1.14E-07	1.04E-05	1.65E-07	2.04E-07	1.04E-05	1.66E-07	2.05E-07	1.05E-05	1.67E-07	1.15E-07	1.05E-05	1.67E-07	2.06E-07	1.05E-05	1.68E-07	7.21E-08	1.06E-05	1.69E-07	1.16E-07	1.06E-05	1.69E-07	1.17E-07	1.07E-05	1.70E-07	7.29E-08	1.07E-05	1.70E-07	2.10E-07	1.07E-05	1.71E-07	2.11E-07	1.08E-05	1.72E-07	2.12E-07	1.08E-05	1.72E-07	2.12E-07	1.09E-05	1.73E-07	1.19E-07	1.09E-05	1.74E-07	2.14E-07	1.09E-05	1.74E-07	1.20E-07	1.10E-05	1.75E-07	2.16E-07	1.10E-05	1.76E-07	2.16E-07	1.11E-05	1.76E-07	2.17E-07	1.11E-05	1.77E-07	1.22E-07	1.11E-05	1.77E-07	7.62E-08	1.12E-05	1.78E-07	2.19E-07	1.12E-05	1.79E-07	2.20E-07	1.13E-05	1.79E-07	2.21E-07	1.13E-05	1.80E-07	2.22E-07	1.13E-05	1.80E-07	7.75E-08	1.14E-05	1.81E-07	2.23E-07	1.14E-05	1.82E-07	1.25E-07	1.14E-05	1.82E-07	2.25E-07	1.15E-05	1.83E-07	2.25E-07	1.15E-05	1.84E-07	1.26E-07	1.16E-05	1.84E-07	7.91E-08	1.16E-05	1.85E-07	2.28E-07	1.16E-05	1.85E-07	1.28E-07	1.17E-05	1.86E-07	2.29E-07	1.17E-05	1.86E-07	2.30E-07	1.17E-05	1.87E-07	1.29E-07	1.18E-05	1.88E-07	2.31E-07	1.18E-05	1.88E-07	2.32E-07	1.19E-05	1.89E-07	1.30E-07	1.19E-05	1.89E-07	1.30E-07	1.19E-05	1.90E-07	2.34E-07	1.20E-05	1.90E-07	1.31E-07	1.20E-05	1.91E-07	2.35E-07	1.20E-05	1.92E-07	2.36E-07	1.21E-05	1.92E-07	1.32E-07	1.21E-05	1.93E-07	2.37E-07	1.21E-05	1.93E-07	8.30E-08	1.22E-05	1.94E-07	1.34E-07	1.22E-05	1.94E-07	8.34E-08	1.22E-05	1.95E-07	2.40E-07	1.23E-05	1.95E-07	8.39E-08	1.23E-05	1.96E-07	2.41E-07	1.23E-05	1.96E-07	8.44E-08	1.24E-05	1.97E-07	1.36E-07	1.24E-05	1.97E-07	2.43E-07	1.24E-05	1.98E-07	8.50E-08	1.25E-05	1.98E-07	2.45E-07	1.25E-05	1.99E-07	2.45E-07	1.25E-05	1.99E-07	1.37E-07	1.26E-05	2.00E-07	1.38E-07	1.26E-05	2.00E-07	2.47E-07	1.26E-05	2.01E-07	2.48E-07	1.26E-05	2.01E-07	1.39E-07	1.27E-05	2.02E-07	2.49E-07	1.27E-05	2.02E-07	2.49E-07	1.27E-05	2.03E-07	2.50E-07	1.28E-05	2.03E-07	1.40E-07	1.28E-05	2.04E-07	2.51E-07	1.28E-05	2.04E-07	2.51E-07	1.28E-05	2.05E-07	2.52E-07	1.29E-05	2.05E-07	2.53E-07	1.29E-05	2.05E-07	2.53E-07	1.29E-05	2.06E-07	2.54E-07	1.29E-05	2.06E-07	2.54E-07	1.30E-05	2.07E-07	1.42E-07	1.30E-05	2.07E-07	2.55E-07	1.30E-05	2.07E-07	2.55E-07	1.30E-05	2.08E-07	1.43E-07	1.31E-05	2.08E-07	2.56E-07	1.31E-05	2.08E-07	8.95E-08	1.31E-05	2.09E-07	1.44E-07	1.31E-05	2.09E-07	2.58E-07	1.32E-05	2.09E-07	2.58E-07	1.32E-05	2.10E-07	2.58E-07	1.32E-05	2.10E-07	2.59E-07	1.32E-05	2.10E-07	9.04E-08	1.32E-05	2.11E-07	2.60E-07	1.33E-05	2.11E-07	2.60E-07	1.33E-05	2.11E-07	2.60E-07	1.33E-05	2.12E-07	1.46E-07	1.33E-05	2.12E-07	9.10E-08	1.33E-05	2.12E-07	9.11E-08	1.33E-05	2.12E-07	1.46E-07	1.33E-05	2.13E-07	2.62E-07	1.34E-05	2.13E-07	2.62E-07	1.34E-05	2.13E-07	2.62E-07	1.34E-05	2.13E-07	2.63E-07	1.34E-05	2.13E-07	9.16E-08	1.34E-05	2.14E-07	1.47E-07	1.34E-05	2.14E-07	1.47E-07	1.34E-05	2.14E-07	2.64E-07	1.34E-05	2.14E-07	1.47E-07	1.34E-05	2.14E-07	1.48E-07	1.35E-05	2.14E-07	2.64E-07	1.35E-05	2.14E-07	1.48E-07	1.35E-05	2.15E-07	2.64E-07	1.35E-05	2.15E-07	2.64E-07	1.35E-05	2.15E-07	1.48E-07	1.35E-05	2.15E-07	2.65E-07	1.35E-05	2.15E-07	9.22E-08	1.35E-05	2.15E-07	1.48E-07	1.35E-05	2.15E-07	2.65E-07	1.35E-05	2.15E-07	2.65E-07	1.35E-05	2.15E-07	2.65E-07	1.35E-05	2.15E-07	2.65E-07	1.35E-05	2.15E-07	2.65E-07	1.35E-05	2.15E-07	1.48E-07	1.35E-05	2.15E-07	2.65E-07	1.35E-05	2.15E-07	2.65E-07	1.35E-05	2.15E-07	1.48E-07	1.35E-05	2.15E-07	2.64E-07	1.35E-05	2.14E-07	2.64E-07	1.35E-05	2.14E-07	1.48E-07	1.34E-05	2.14E-07	2.64E-07	1.34E-05	2.14E-07	9.19E-08	1.34E-05	2.14E-07	2.63E-07	1.34E-05	2.14E-07	1.47E-07	1.34E-05	2.13E-07	2.63E-07	1.34E-05	2.13E-07	2.63E-07	1.34E-05	2.13E-07	1.47E-07	1.34E-05	2.13E-07	9.13E-08	1.33E-05	2.12E-07	1.46E-07	1.33E-05	2.12E-07	2.61E-07	1.33E-05	2.12E-07	1.46E-07	1.33E-05	2.12E-07	1.46E-07	1.33E-05	2.11E-07	2.60E-07	1.32E-05	2.11E-07	2.60E-07	1.32E-05	2.10E-07	1.45E-07	1.32E-05	2.10E-07	1.45E-07	1.32E-05	2.10E-07	2.58E-07	1.31E-05	2.09E-07	1.44E-07	1.31E-05	2.09E-07	8.97E-08	1.31E-05	2.08E-07	2.57E-07	1.31E-05	2.08E-07	1.43E-07	1.30E-05	2.07E-07	1.43E-07	1.30E-05	2.07E-07	2.55E-07	1.30E-05	2.06E-07	2.54E-07	1.29E-05	2.06E-07	1.42E-07	1.29E-05	2.05E-07	2.53E-07	1.28E-05	2.05E-07	2.52E-07	1.28E-05	2.04E-07	2.51E-07	1.28E-05	2.03E-07	2.51E-07	1.27E-05	2.03E-07	1.40E-07	1.27E-05	2.02E-07	2.49E-07	1.26E-05	2.01E-07	1.39E-07	1.26E-05	2.01E-07	1.38E-07	1.26E-05	2.00E-07	1.38E-07	1.25E-05	1.99E-07	1.37E-07	1.25E-05	1.98E-07	1.37E-07	1.24E-05	1.98E-07	2.43E-07	1.24E-05	1.97E-07	8.45E-08	1.23E-05	1.96E-07	1.35E-07	1.23E-05	1.95E-07	2.40E-07	1.22E-05	1.94E-07	2.39E-07	1.21E-05	1.93E-07	1.33E-07	1.21E-05	1.92E-07	2.37E-07	1.20E-05	1.91E-07	2.36E-07	1.20E-05	1.90E-07	1.31E-07	1.19E-05	1.89E-07	2.33E-07	1.18E-05	1.88E-07	2.32E-07	1.18E-05	1.87E-07	1.29E-07	1.17E-05	1.86E-07	1.28E-07	1.16E-05	1.85E-07	1.28E-07	1.16E-05	1.84E-07	1.27E-07	1.15E-05	1.83E-07	2.26E-07	1.14E-05	1.82E-07	7.81E-08	1.14E-05	1.81E-07	2.23E-07	1.13E-05	1.80E-07	1.24E-07	1.12E-05	1.78E-07	7.66E-08	1.11E-05	1.77E-07	2.18E-07	1.11E-05	1.76E-07	1.21E-07	1.10E-05	1.75E-07	7.50E-08	1.09E-05	1.73E-07	2.14E-07	1.08E-05	1.72E-07	1.19E-07	1.07E-05	1.71E-07	1.18E-07	1.06E-05	1.69E-07	1.17E-07	1.06E-05	1.68E-07	2.07E-07	1.05E-05	1.67E-07	2.05E-07	1.04E-05	1.65E-07	1.14E-07	1.03E-05	1.64E-07	2.02E-07	1.02E-05	1.62E-07	2.00E-07	1.01E-05	1.61E-07	1.11E-07	1.00E-05	1.59E-07	1.10E-07	9.92E-06	1.58E-07	1.95E-07	9.82E-06	1.56E-07	1.08E-07	9.72E-06	1.55E-07	6.65E-08	9.62E-06	1.53E-07	1.89E-07	9.52E-06	1.52E-07	1.04E-07	9.42E-06	1.50E-07	1.03E-07	9.32E-06	1.48E-07	6.37E-08	9.22E-06	1.47E-07	1.81E-07	9.11E-06	1.45E-07	1.79E-07	9.01E-06	1.43E-07	1.77E-07	8.90E-06	1.42E-07	9.76E-08	8.79E-06	1.40E-07	1.72E-07	8.68E-06	1.38E-07	9.52E-08	8.57E-06	1.36E-07	9.40E-08	8.46E-06	1.35E-07	9.28E-08	8.35E-06	1.33E-07	1.64E-07	8.23E-06	1.31E-07	1.61E-07	8.12E-06	1.29E-07	5.55E-08	8.00E-06	1.27E-07	8.78E-08	7.89E-06	1.26E-07	8.65E-08	7.77E-06	1.24E-07	1.52E-07	7.65E-06	1.22E-07	8.40E-08	7.54E-06	1.20E-07	8.27E-08	7.42E-06	1.18E-07	8.14E-08	7.30E-06	1.16E-07	4.99E-08	7.18E-06	1.14E-07	1.41E-07	7.06E-06	1.12E-07	1.38E-07	6.94E-06	1.10E-07	1.36E-07	6.82E-06	1.09E-07	7.48E-08	6.70E-06	1.07E-07	1.31E-07	6.58E-06	1.05E-07	1.29E-07	6.46E-06	1.03E-07	1.27E-07	6.33E-06	1.01E-07	1.24E-07	6.21E-06	9.89E-08	1.22E-07	6.09E-06	9.70E-08	6.68E-08	5.97E-06	9.50E-08	6.55E-08	5.85E-06	9.31E-08	6.41E-08	5.73E-06	9.12E-08	6.28E-08	5.61E-06	8.93E-08	1.10E-07	5.49E-06	8.73E-08	1.08E-07	5.36E-06	8.54E-08	5.88E-08	5.24E-06	8.35E-08	1.03E-07	5.12E-06	8.16E-08	1.00E-07	5.00E-06	7.96E-08	9.81E-08	4.88E-06	7.77E-08	9.57E-08	4.76E-06	7.58E-08	9.34E-08	4.64E-06	7.39E-08	9.11E-08	4.53E-06	7.20E-08	4.96E-08	4.41E-06	7.02E-08	8.64E-08	4.29E-06	6.83E-08	4.71E-08	4.18E-06	6.65E-08	8.19E-08	4.06E-06	6.47E-08	7.96E-08	3.95E-06	6.28E-08	2.70E-08	3.84E-06	6.10E-08	4.21E-08	3.72E-06	5.93E-08	7.30E-08	3.61E-06	5.75E-08	3.96E-08	3.50E-06	5.58E-08	6.87E-08	3.39E-06	5.40E-08	2.32E-08	3.29E-06	5.23E-08	6.44E-08	3.18E-06	5.06E-08	6.23E-08	3.08E-06	4.90E-08	2.10E-08	2.97E-06	4.73E-08	3.26E-08	2.87E-06	4.57E-08	3.15E-08	2.77E-06	4.41E-08	1.89E-08	2.68E-06	4.26E-08	5.24E-08	2.58E-06	4.10E-08	2.83E-08	2.48E-06	3.95E-08	1.70E-08	2.39E-06	3.81E-08	4.69E-08	2.30E-06	3.66E-08	4.51E-08	2.21E-06	3.52E-08	4.33E-08	2.12E-06	3.38E-08	4.16E-08	2.04E-06	3.24E-08	1.39E-08	1.95E-06	3.11E-08	1.34E-08	1.87E-06	2.98E-08	2.05E-08	1.79E-06	2.86E-08	3.52E-08	1.72E-06	2.73E-08	1.17E-08	1.64E-06	2.61E-08	3.22E-08	1.57E-06	2.50E-08	3.07E-08	1.50E-06	2.38E-08	1.64E-08	1.43E-06	2.28E-08	1.57E-08	1.36E-06	2.17E-08	2.67E-08	1.30E-06	2.07E-08	1.42E-08	1.24E-06	1.97E-08	1.35E-08	1.18E-06	1.87E-08	2.30E-08	1.12E-06	1.78E-08	1.22E-08	1.06E-06	1.69E-08	1.16E-08	1.01E-06	1.60E-08	1.97E-08	9.56E-07	1.52E-08	1.87E-08	9.05E-07	1.44E-08	1.77E-08	8.57E-07	1.36E-08	1.68E-08	8.11E-07	1.29E-08	5.54E-09	7.67E-07	1.22E-08	8.40E-09	7.25E-07	1.15E-08	4.95E-09	6.84E-07	1.09E-08	1.34E-08	6.45E-07	1.03E-08	1.26E-08	6.08E-07	9.68E-09	6.66E-09	5.73E-07	9.12E-09	3.91E-09	5.40E-07	8.58E-09	5.91E-09	5.08E-07	8.07E-09	9.94E-09	4.77E-07	7.59E-09	9.33E-09	4.48E-07	7.12E-09	8.76E-09	4.20E-07	6.68E-09	4.60E-09	3.94E-07	6.27E-09	4.31E-09	3.69E-07	5.87E-09	2.52E-09	3.46E-07	5.50E-09	2.36E-09	3.24E-07	5.15E-09	6.34E-09	3.03E-07	4.81E-09	5.92E-09	2.83E-07	4.50E-09	5.53E-09	2.64E-07	4.20E-09	5.16E-09	2.46E-07	3.91E-09	4.81E-09	2.29E-07	3.65E-09	4.49E-09	2.13E-07	3.40E-09	1.46E-09	1.99E-07	3.16E-09	2.18E-09	1.85E-07	2.94E-09	2.03E-09	1.72E-07	2.74E-09	3.37E-09	1.60E-07	2.54E-09	3.13E-09	1.48E-07	2.36E-09	1.62E-09	1.38E-07	2.19E-09	9.39E-10	1.28E-07	2.03E-09	2.50E-09	1.18E-07	1.88E-09	1.29E-09	1.09E-07	1.74E-09	7.47E-10	1.01E-07	1.61E-09	1.98E-09	9.36E-08	1.49E-09	1.83E-09	8.65E-08	1.37E-09	9.47E-10	7.98E-08	1.27E-09	1.56E-09	7.36E-08	1.17E-09	1.44E-09	6.79E-08	1.08E-09	1.33E-09	6.25E-08	9.94E-10	1.22E-09	5.75E-08	9.15E-10	6.30E-10	5.30E-08	8.42E-10	5.80E-10	4.87E-08	7.75E-10	5.33E-10	4.48E-08	7.12E-10	8.76E-10	4.11E-08	6.54E-10	8.04E-10	3.77E-08	6.00E-10	7.38E-10	3.46E-08	5.50E-10	6.77E-10	3.17E-08	5.04E-10	6.20E-10	2.90E-08	4.62E-10	5.68E-10	2.66E-08	4.23E-10	5.20E-10	2.43E-08	3.86E-10	4.75E-10	2.22E-08	3.53E-10	4.34E-10	2.03E-08	3.23E-10	2.22E-10	1.85E-08	2.95E-10	1.27E-10	1.69E-08	2.69E-10	3.31E-10	1.54E-08	2.46E-10	3.02E-10	1.41E-08	2.24E-10	2.75E-10	1.28E-08	2.04E-10	8.75E-11	1.17E-08	1.86E-10	7.97E-11	1.06E-08	1.69E-10	2.08E-10	9.67E-09	1.54E-10	3.94E-08	9.431434843	9.431692711	86.57315623
4	126.6274391	1.741295491	3510.622904	0.01303856	0.032143181	0.064056842	0.25491351	0.631556701	0.000697206	0.003594	0	9827.694877	171.4143618	0.027109413	0	0.49580835	2.055797199	6.556462558	0	2.97E-05	0	0.035123676	1.043570573	1.172916128	1.596986397	5.235497637	121.1448608	298.1721333	0	2111.643705	96.00298137	0	0.002434539	0	0.453498769	0.767341912	0.88834833	2.463341214	0	0.085281648	0.011862465	0.385653995	0.053642435	0.001237913	4.989890341	0.072431202	0	2.38E-06	0	0.240632258	0	2.159359873	1.26E-07	0.000924069	0.002195322	0.001036523	0	0.003784206	0.00554165	0.015190898	0.031327332	844.224065	0.302560449	0.095185496	0	0.05431799	0.008045403	0.002451112	0.2	0	0.2	0	1.28E-05	0	0.689169431	0.010817769	16	0	1.09E-09	0	7.24E-05	8.35E-07	2.47E-11	2.35E-06	1.42E-05	2.14E-09	0.005479281	0.47533735	1.28E-09	3.48E-09	5.28E-13	1.67E-06	2.51E-10	8.47E-06	4.32E-14	0.274480495	0	0.006474596	1.294924182	0.417880077	1.75E-52	8.76E-53	0.000204351	4.83E-06	0.000966947	0.00031147	0.560496542	0.000161407	0.442729764	3.545666685	0	0	2.35E-07	0	1.16E-07	1.143110177	0	289.1195719	3.344133105	1.23E-05	6.26E-05	0	0.003121229	1.94E-10	1.15E-07	0.000161837	1.69E-09	0	4.21E-05	0.000589369	6.24E-09	4.47E-10	0.439087778	3.07E-05	1.17E-09	8.41E-06	6.74E-05	1.20E-10	1.61E-06	0	6.74E-06	1.26E-07	7.53E-07	1.26E-07	5.43E-15	3.41E-12	4.48E-05	6.99E-09	3.37E-08	1.512534652	0.000236731	1.11E-08	1.10E-12	1.41E-11	2.66E-05	4.31E-10	6.30E-10	1.16E-07	2.23E-10	1.16E-07	9.74E-06	5.98E-05	3.15E-05	2.04E-10	7.48E-12	1.59E-11	9.75E-11	288.3946594	7.15566711	3.56E-05	7.69E-08	0.000141278	0	0.000291131	0.002255952	0.897199123	6.25E-05	2.18E-07	1.98E-09	4.39E-08	5.63E-09	1.83E-10	1.34E-05	6.38E-07	4.97E-10	0.002039825	0	5.17E-06	0	0	0	0	0	3.545475537	1.15E-12	7.93E-15	1.35E-13	1.74E-14	7.87E-16	6.93E-11	6.70E-09	1.93E-15	0.001921035	0	5.49E-11	0	0	0	0	0	3.545750797	296.2435944	0.178681814	1.17E-06	5.37E-09	4.65E-06	0	9.85E-06	7.63E-05	0.029904918	2.11E-06	1.52E-08	1.37E-10	3.11E-09	3.99E-10	1.30E-11	9.37E-07	4.37E-08	3.43E-11	0.001928701	0	1.08E-05	0	0	0	0	0	3.545720051	283.0235641	11.92824415	5.99E-05	2.88E-08	0.000237444	0	0.000480233	0.00372129	1.495392644	0.000103073	8.16E-08	7.50E-10	1.63E-08	2.09E-09	6.80E-11	5.02E-06	2.64E-07	1.88E-10	0.001965688	0	1.16E-06	0	1.75E-52	8.76E-53	8.76E-53	1.75E-52	3.545648437	293.3473087	2.752637262	1.39E-05	1.10E-07	5.50E-05	0	0.000115305	0.000893487	0.348877066	2.47E-05	3.11E-07	2.83E-09	6.37E-08	8.18E-09	2.66E-10	1.91E-05	8.88E-07	7.10E-10	0.002088016	0	1.90E-05	0	0	0	0	0	3.545347227	295.4288353	0.903515935	4.66E-06	2.12E-12	1.85E-05	0	3.90E-05	0.000301963	0.119627583	8.36E-06	6.01E-12	5.35E-14	1.21E-12	1.56E-13	5.09E-15	3.70E-10	2.55E-09	1.34E-14	0.001921037	0	1.07E-09	0	0	0	0	0	3.545750794	290.4639362	5.317669149	2.63E-05	2.84E-08	0.000104449	0	0.000216775	0.001679774	0.667920812	4.65E-05	8.04E-08	7.27E-10	1.62E-08	2.08E-09	6.77E-11	4.95E-06	2.42E-07	1.82E-10	0.001965224	0	2.56E-06	0	0	0	0	0	3.545648393	293.4388687	2.672348455	1.33E-05	4.23E-08	5.29E-05	0	0.000110892	0.000859294	0.338931871	2.38E-05	1.20E-07	1.08E-09	2.43E-08	3.12E-09	1.02E-10	7.37E-06	3.47E-07	2.71E-10	0.001985516	0	7.52E-06	0	0	0	0	0	3.545594841	294.3435111	1.868863334	9.34E-06	8.47E-12	3.70E-05	0	7.78E-05	0.000603146	0.239255957	1.67E-05	2.40E-11	2.15E-13	4.84E-12	6.22E-13	2.03E-14	1.48E-09	5.15E-09	5.38E-14	0.001921045	0	2.15E-09	0	0	0	0	0	3.545750769	295.8782833	0.500893115	2.96E-06	1.16E-07	1.17E-05	0	2.48E-05	0.000192189	0.069741229	5.32E-06	3.30E-07	3.21E-09	7.28E-08	9.34E-09	3.04E-10	2.03E-05	9.36E-07	8.03E-10	0.002101582	0	0.000100615	0	0	0	0	0	3.545238315	293.4396808	2.672356514	1.33E-05	1.83E-08	5.27E-05	0	0.000110471	0.000856031	0.338940372	2.37E-05	5.20E-08	4.67E-10	1.05E-08	1.35E-09	4.39E-11	3.20E-06	1.55E-07	1.17E-10	0.001948963	0	3.26E-06	0	0	0	0	0	3.545683243	295.0643684	1.225417736	6.40E-06	8.79E-08	2.54E-05	0	5.35E-05	0.00041447	0.159472363	1.15E-05	2.49E-07	2.29E-09	5.18E-08	6.65E-09	2.17E-10	1.53E-05	7.09E-07	5.74E-10	0.002057229	0	3.32E-05	0	0	0	0	0	3.545407847	295.0664447	1.225434524	6.27E-06	2.90E-08	2.49E-05	0	5.24E-05	0.000406394	0.159493334	1.13E-05	8.21E-08	7.40E-10	1.67E-08	2.15E-09	7.00E-11	5.05E-06	2.36E-07	1.85E-10	0.001964548	0	1.10E-05	0	0	0	0	0	3.545638125	295.5193346	0.823013317	4.27E-06	2.34E-10	1.69E-05	0	3.57E-05	0.00027686	0.109658506	7.67E-06	6.62E-10	5.90E-12	1.34E-10	1.72E-11	5.60E-13	4.07E-08	4.20E-09	1.48E-12	0.001921336	0	1.29E-07	0	0	0	0	0	3.545749843	292.356615	3.635397496	1.80E-05	2.56E-08	7.15E-05	0	0.000149279	0.001156751	0.45856764	3.20E-05	7.26E-08	6.54E-10	1.47E-08	1.88E-09	6.13E-11	4.47E-06	2.16E-07	1.64E-10	0.001958994	0	3.37E-06	0	0	0	0	0	3.545657971	295.6098331	0.742501822	3.88E-06	1.56E-09	1.54E-05	0	3.25E-05	0.000251901	0.099689045	6.98E-06	4.44E-09	3.95E-11	8.97E-10	1.15E-10	3.75E-12	2.73E-07	1.47E-08	9.91E-12	0.001923161	0	9.49E-07	0	0	0	0	0	3.545744308	291.6343084	4.276711189	2.12E-05	4.83E-08	8.42E-05	0	0.000175411	0.001359244	0.53831324	3.76E-05	1.37E-07	1.24E-09	2.77E-08	3.55E-09	1.16E-10	8.42E-06	4.00E-07	3.10E-10	0.00199579	0	5.41E-06	0	0	0	0	0	3.545575547	292.0852913	3.875951689	1.93E-05	5.36E-08	7.64E-05	0	0.000159427	0.001235388	0.48846527	3.42E-05	1.52E-07	1.37E-09	3.08E-08	3.95E-09	1.29E-10	9.35E-06	4.41E-07	3.44E-10	0.002003156	0	6.62E-06	0	0	0	0	0	3.545556042	281.2403697	13.51186993	6.81E-05	2.02E-08	0.000270077	0	0.000542808	0.004206178	1.694792484	0.000116503	5.73E-08	5.28E-10	1.14E-08	1.46E-09	4.76E-11	3.52E-06	2.00E-07	1.32E-10	0.001951994	0	7.19E-07	0	0	0	0	0	3.545679265	269.7375968	23.71525213	0.000123405	7.58E-09	0.000489045	0	0.000942884	0.007306339	2.990934471	0.000202372	2.15E-08	2.04E-10	4.20E-09	5.40E-10	1.76E-11	1.32E-06	1.28E-07	5.11E-11	0.001932037	0	1.53E-07	0	0	0	0	0	3.545724322	1.66E-05	1.16E-07	4.48E-07	1.16E-07	4.91E-06	2.31E-05	7.47E-06	0	0	0	0	1.16E-07	2.33E-07	0	1.65E-05	1.16E-07	4.44E-07	1.15E-07	1.16E-07	7.40E-06	4.87E-06	2.29E-05	0	0	0	1.15E-07	2.31E-07	0	1.63E-05	1.15E-07	4.40E-07	1.14E-07	1.15E-07	7.33E-06	4.82E-06	2.27E-05	0	0	0	1.13E-07	2.29E-07	0	1.61E-05	1.13E-07	4.36E-07	1.13E-07	1.13E-07	7.25E-06	4.77E-06	2.24E-05	0	0	0	1.12E-07	2.26E-07	0	1.59E-05	1.12E-07	4.31E-07	1.12E-07	1.12E-07	7.15E-06	4.71E-06	2.21E-05	0	0	0	1.11E-07	2.23E-07	0	1.57E-05	1.11E-07	4.25E-07	1.10E-07	1.11E-07	7.05E-06	4.64E-06	2.18E-05	0	0	0	1.09E-07	2.20E-07	0	1.55E-05	1.09E-07	4.19E-07	1.08E-07	1.09E-07	6.94E-06	4.57E-06	2.14E-05	0	0	0	1.07E-07	2.16E-07	0	1.52E-05	1.07E-07	4.12E-07	1.07E-07	1.07E-07	6.82E-06	4.49E-06	2.10E-05	0	0	0	1.05E-07	2.12E-07	0	1.49E-05	1.05E-07	4.05E-07	1.05E-07	1.05E-07	6.68E-06	4.40E-06	2.06E-05	0	0	0	1.03E-07	2.08E-07	0	1.46E-05	1.03E-07	3.97E-07	1.02E-07	1.03E-07	6.54E-06	4.31E-06	2.02E-05	0	0	0	1.01E-07	2.03E-07	0	1.43E-05	1.01E-07	3.88E-07	1.00E-07	1.01E-07	6.39E-06	4.21E-06	1.97E-05	0	0	0	9.85E-08	1.99E-07	0	1.40E-05	9.85E-08	3.79E-07	9.77E-08	9.85E-08	6.23E-06	4.10E-06	1.92E-05	0	0	0	9.59E-08	1.93E-07	0	1.36E-05	9.59E-08	3.69E-07	9.51E-08	9.59E-08	6.05E-06	3.99E-06	1.87E-05	0	0	0	9.33E-08	1.88E-07	0	1.32E-05	9.32E-08	3.59E-07	9.23E-08	9.32E-08	5.87E-06	3.87E-06	1.81E-05	0	0	0	9.04E-08	1.82E-07	0	1.28E-05	9.04E-08	3.48E-07	8.95E-08	9.04E-08	5.68E-06	3.75E-06	1.75E-05	0	0	0	8.75E-08	1.76E-07	0	1.24E-05	8.74E-08	3.36E-07	8.65E-08	8.74E-08	5.49E-06	3.62E-06	1.69E-05	0	0	0	8.44E-08	1.70E-07	0	1.19E-05	8.43E-08	3.24E-07	8.33E-08	8.44E-08	5.28E-06	3.49E-06	1.62E-05	0	0	0	8.12E-08	1.64E-07	0	1.14E-05	8.11E-08	3.12E-07	8.01E-08	8.12E-08	5.07E-06	3.35E-06	1.56E-05	0	0	0	7.79E-08	1.57E-07	0	1.10E-05	7.78E-08	2.99E-07	7.68E-08	7.79E-08	4.85E-06	3.21E-06	1.49E-05	0	0	0	7.45E-08	1.50E-07	0	1.05E-05	7.44E-08	2.86E-07	7.34E-08	7.45E-08	4.63E-06	3.06E-06	1.42E-05	0	0	0	7.10E-08	1.43E-07	0	9.98E-06	7.10E-08	2.73E-07	6.99E-08	7.10E-08	4.40E-06	2.91E-06	1.35E-05	0	0	0	6.75E-08	1.36E-07	0	9.48E-06	6.74E-08	2.59E-07	6.63E-08	6.75E-08	4.17E-06	2.76E-06	1.28E-05	0	0	0	6.39E-08	1.29E-07	0	8.96E-06	6.39E-08	2.46E-07	6.27E-08	6.39E-08	3.94E-06	2.61E-06	1.21E-05	0	0	0	6.03E-08	1.22E-07	0	8.45E-06	6.02E-08	2.32E-07	5.91E-08	6.03E-08	3.71E-06	2.46E-06	1.13E-05	0	0	0	5.67E-08	1.14E-07	0	7.93E-06	5.66E-08	2.18E-07	5.55E-08	5.67E-08	3.47E-06	2.30E-06	1.06E-05	0	0	0	5.31E-08	1.07E-07	0	7.41E-06	5.30E-08	2.04E-07	5.19E-08	5.30E-08	3.24E-06	2.15E-06	9.89E-06	0	0	0	4.95E-08	9.97E-08	0	6.90E-06	4.94E-08	1.90E-07	4.83E-08	4.94E-08	3.01E-06	2.00E-06	9.18E-06	0	0	0	4.59E-08	9.25E-08	0	6.39E-06	4.58E-08	1.76E-07	4.47E-08	4.59E-08	2.79E-06	1.85E-06	8.48E-06	0	0	0	4.24E-08	8.55E-08	0	5.90E-06	4.24E-08	1.63E-07	4.13E-08	4.24E-08	2.56E-06	1.70E-06	7.80E-06	0	0	0	3.90E-08	7.86E-08	0	5.41E-06	3.89E-08	1.50E-07	3.79E-08	3.90E-08	2.35E-06	1.56E-06	7.14E-06	0	0	0	3.57E-08	7.19E-08	0	4.95E-06	3.56E-08	1.37E-07	3.46E-08	3.57E-08	2.14E-06	1.42E-06	6.50E-06	0	0	0	3.25E-08	6.54E-08	0	4.49E-06	3.24E-08	1.25E-07	3.14E-08	3.25E-08	1.94E-06	1.29E-06	5.88E-06	0	0	0	2.94E-08	5.92E-08	0	4.06E-06	2.93E-08	1.13E-07	2.84E-08	2.94E-08	1.75E-06	1.16E-06	5.29E-06	0	0	0	2.65E-08	5.33E-08	0	3.65E-06	2.64E-08	1.02E-07	2.55E-08	2.65E-08	1.57E-06	1.04E-06	4.74E-06	0	0	0	2.37E-08	4.77E-08	0	3.26E-06	2.36E-08	9.09E-08	2.28E-08	2.37E-08	1.40E-06	9.31E-07	4.21E-06	0	0	0	2.11E-08	4.24E-08	0	2.89E-06	2.10E-08	8.09E-08	2.02E-08	2.11E-08	1.23E-06	8.25E-07	3.72E-06	0	0	0	1.86E-08	3.75E-08	0	2.55E-06	1.86E-08	7.14E-08	1.78E-08	1.86E-08	1.09E-06	7.26E-07	3.27E-06	0	0	0	1.63E-08	3.29E-08	0	2.23E-06	1.63E-08	6.27E-08	1.56E-08	1.63E-08	9.48E-07	6.35E-07	2.85E-06	0	0	0	1.43E-08	2.87E-08	0	1.94E-06	1.42E-08	5.47E-08	1.36E-08	1.42E-08	8.23E-07	5.51E-07	2.47E-06	0	0	0	1.23E-08	2.49E-08	0	1.68E-06	1.23E-08	4.74E-08	1.18E-08	1.23E-08	7.09E-07	4.75E-07	2.12E-06	0	0	0	1.06E-08	2.14E-08	0	1.44E-06	1.06E-08	4.07E-08	1.01E-08	1.06E-08	6.06E-07	4.07E-07	1.81E-06	0	0	0	9.07E-09	1.83E-08	0	1.23E-06	9.04E-09	3.48E-08	8.59E-09	9.06E-09	5.15E-07	3.46E-07	1.54E-06	0	0	0	7.69E-09	1.55E-08	0	1.04E-06	7.66E-09	2.95E-08	7.27E-09	7.68E-09	4.34E-07	2.92E-07	1.29E-06	0	0	0	6.47E-09	1.30E-08	0	8.72E-07	6.45E-09	2.48E-08	6.10E-09	6.47E-09	3.63E-07	2.45E-07	1.08E-06	0	0	0	5.41E-09	1.09E-08	0	7.27E-07	5.39E-09	2.07E-08	5.09E-09	5.40E-09	3.02E-07	2.03E-07	8.98E-07	0	0	0	4.49E-09	9.03E-09	0	6.01E-07	4.47E-09	1.72E-08	4.21E-09	4.48E-09	2.49E-07	1.68E-07	7.39E-07	0	0	0	3.69E-09	7.44E-09	0	4.94E-07	3.68E-09	1.42E-08	3.46E-09	3.69E-09	2.04E-07	1.38E-07	6.04E-07	0	0	0	3.02E-09	6.08E-09	0	4.03E-07	3.01E-09	1.16E-08	2.82E-09	3.02E-09	1.66E-07	1.12E-07	4.90E-07	0	0	0	2.45E-09	4.94E-09	0	3.26E-07	2.44E-09	9.40E-09	2.28E-09	2.45E-09	1.34E-07	9.05E-08	3.95E-07	0	0	0	1.98E-09	3.98E-09	0	2.62E-07	1.97E-09	7.57E-09	1.84E-09	1.97E-09	1.07E-07	7.26E-08	3.16E-07	0	0	0	1.58E-09	3.18E-09	0	2.09E-07	1.57E-09	6.06E-09	1.46E-09	1.58E-09	8.53E-08	5.78E-08	2.51E-07	0	0	0	1.26E-09	2.53E-09	0	1.66E-07	1.25E-09	4.81E-09	1.16E-09	1.25E-09	6.74E-08	4.57E-08	1.98E-07	0	0	0	9.90E-10	1.99E-09	0	1.31E-07	9.86E-10	3.80E-09	9.14E-10	9.90E-10	5.29E-08	3.59E-08	1.55E-07	0	0	0	7.76E-10	1.56E-09	0	1.02E-07	7.73E-10	2.97E-09	7.14E-10	7.76E-10	4.12E-08	2.80E-08	1.21E-07	0	0	0	6.04E-10	1.22E-09	0	7.92E-08	6.01E-10	2.31E-09	5.54E-10	6.03E-10	3.19E-08	2.17E-08	9.34E-08	0	0	0	4.67E-10	9.39E-10	0	6.11E-08	4.64E-10	1.79E-09	4.27E-10	4.66E-10	2.45E-08	1.67E-08	7.17E-08	0	0	0	3.58E-10	7.21E-10	0	4.68E-08	3.57E-10	1.37E-09	3.27E-10	3.58E-10	1.87E-08	1.28E-08	5.47E-08	0	0	0	2.73E-10	5.50E-10	0	3.56E-08	2.72E-10	1.05E-09	2.49E-10	2.73E-10	1.42E-08	9.71E-09	4.14E-08	0	0	0	2.07E-10	4.17E-10	0	2.69E-08	2.06E-10	7.93E-10	1.88E-10	2.07E-10	1.07E-08	7.33E-09	3.12E-08	0	0	0	1.56E-10	3.14E-10	0	2.02E-08	1.55E-10	5.97E-10	1.42E-10	1.56E-10	8.04E-09	5.50E-09	2.34E-08	0	0	0	1.17E-10	2.35E-10	0	1.51E-08	1.16E-10	4.47E-10	1.06E-10	1.17E-10	5.99E-09	4.10E-09	1.74E-08	0	0	0	8.68E-11	1.75E-10	0	1.12E-08	8.63E-11	3.32E-10	7.85E-11	8.67E-11	4.43E-09	3.04E-09	1.28E-08	0	0	0	6.42E-11	1.29E-10	0	8.28E-09	6.38E-11	2.46E-10	5.79E-11	6.41E-11	3.26E-09	2.24E-09	9.44E-09	0	0	0	4.72E-11	9.49E-11	0	6.07E-09	4.69E-11	1.81E-10	4.25E-11	4.71E-11	2.39E-09	1.64E-09	6.90E-09	0	0	0	3.45E-11	6.93E-11	0	4.43E-09	3.43E-11	1.32E-10	3.10E-11	3.44E-11	1.74E-09	1.19E-09	5.01E-09	0	0	0	2.50E-11	5.04E-11	0	3.21E-09	2.49E-11	9.58E-11	2.25E-11	2.50E-11	1.26E-09	8.63E-10	3.62E-09	0	0	0	1.81E-11	3.64E-11	0	2.32E-09	1.80E-11	6.92E-11	1.62E-11	1.81E-11	9.04E-10	6.21E-10	2.60E-09	0	0	0	1.30E-11	2.61E-11	0	1.66E-09	1.29E-11	4.97E-11	1.16E-11	1.30E-11	6.47E-10	4.45E-10	1.86E-09	0	0	0	9.28E-12	1.87E-11	0	1.18E-09	9.23E-12	3.55E-11	8.28E-12	9.28E-12	4.60E-10	3.17E-10	1.32E-09	0	0	0	6.60E-12	1.33E-11	0	8.40E-10	6.56E-12	2.52E-11	5.88E-12	6.59E-12	3.26E-10	2.24E-10	9.34E-10	0	0	0	4.66E-12	9.38E-12	0	5.93E-10	4.64E-12	1.78E-11	4.15E-12	4.66E-12	2.29E-10	1.58E-10	6.57E-10	0	0	0	3.28E-12	6.60E-12	0	4.16E-10	3.26E-12	1.25E-11	2.91E-12	3.28E-12	1.61E-10	1.11E-10	4.60E-10	0	0	0	2.30E-12	4.62E-12	0	2.91E-10	2.28E-12	8.78E-12	2.03E-12	2.29E-12	1.12E-10	7.73E-11	3.20E-10	0	0	0	1.60E-12	3.22E-12	0	2.02E-10	1.59E-12	6.11E-12	1.41E-12	1.60E-12	7.77E-11	5.37E-11	2.22E-10	0	0	0	1.11E-12	2.23E-12	0	1.40E-10	1.10E-12	4.24E-12	9.78E-13	1.11E-12	5.36E-11	3.71E-11	1.53E-10	0	0	0	7.64E-13	1.54E-12	0	9.63E-11	7.59E-13	2.92E-12	6.73E-13	7.63E-13	3.69E-11	2.55E-11	1.05E-10	0	0	0	5.24E-13	1.05E-12	0	6.60E-11	5.21E-13	2.00E-12	4.61E-13	5.24E-13	2.52E-11	1.74E-11	7.17E-11	0	0	0	3.58E-13	7.20E-13	0	4.50E-11	3.56E-13	1.37E-12	3.15E-13	3.58E-13	1.72E-11	1.19E-11	4.87E-11	0	0	0	2.44E-13	4.90E-13	0	3.05E-11	2.42E-13	9.31E-13	2.14E-13	2.43E-13	1.16E-11	8.06E-12	3.30E-11	0	0	0	1.65E-13	3.31E-13	0	2.06E-11	1.64E-13	6.30E-13	1.44E-13	1.65E-13	7.84E-12	5.44E-12	2.22E-11	0	0	0	1.11E-13	2.23E-13	0	1.39E-11	1.10E-13	4.25E-13	9.72E-14	1.11E-13	5.27E-12	3.65E-12	1.49E-11	0	0	0	7.45E-14	1.50E-13	0	9.31E-12	7.40E-14	2.85E-13	6.51E-14	7.45E-14	3.52E-12	2.45E-12	9.97E-12	0	0	0	4.98E-14	1.00E-13	0	6.21E-12	4.94E-14	1.90E-13	4.34E-14	4.98E-14	2.35E-12	1.63E-12	6.63E-12	0	0	0	3.31E-14	6.66E-14	0	4.13E-12	3.29E-14	1.27E-13	2.89E-14	3.31E-14	1.56E-12	1.08E-12	4.40E-12	0	0	0	2.20E-14	4.41E-14	0	2.73E-12	2.18E-14	8.39E-14	1.91E-14	2.19E-14	1.03E-12	7.15E-13	2.90E-12	0	0	0	1.45E-14	2.91E-14	0	1.80E-12	1.44E-14	5.53E-14	1.26E-14	1.45E-14	6.76E-13	4.70E-13	1.91E-12	0	0	0	9.52E-15	1.91E-14	0	1.18E-12	9.45E-15	3.64E-14	8.26E-15	9.51E-15	4.43E-13	3.08E-13	1.25E-12	0	0	0	6.23E-15	1.25E-14	0	7.72E-13	6.18E-15	2.38E-14	5.40E-15	6.23E-15	2.89E-13	2.01E-13	8.14E-13	0	0	0	4.07E-15	8.17E-15	0	5.03E-13	4.03E-15	1.55E-14	3.52E-15	4.06E-15	1.88E-13	1.31E-13	5.29E-13	0	0	0	2.64E-15	5.31E-15	0	3.26E-13	2.62E-15	1.01E-14	2.28E-15	2.64E-15	1.22E-13	8.49E-14	3.42E-13	0	0	0	1.71E-15	3.44E-15	0	2.11E-13	1.70E-15	6.53E-15	1.47E-15	1.71E-15	7.86E-14	5.48E-14	2.21E-13	0	0	0	1.10E-15	2.22E-15	0	1.36E-13	1.09E-15	4.21E-15	9.49E-16	1.10E-15	5.06E-14	3.53E-14	1.42E-13	0	0	0	7.08E-16	1.42E-15	0	8.71E-14	7.02E-16	2.70E-15	6.09E-16	7.07E-16	3.24E-14	2.26E-14	9.08E-14	0	0	0	4.53E-16	9.11E-16	0	5.57E-14	4.50E-16	1.73E-15	3.90E-16	4.53E-16	2.07E-14	1.45E-14	5.79E-14	0	0	0	2.89E-16	5.81E-16	0	3.55E-14	2.87E-16	1.10E-15	2.48E-16	2.89E-16	1.32E-14	9.20E-15	3.68E-14	0	0	0	1.84E-16	3.70E-16	0	2.25E-14	1.82E-16	7.02E-16	1.58E-16	1.84E-16	8.35E-15	5.84E-15	2.33E-14	0	0	0	1.17E-16	2.34E-16	0	1.43E-14	1.16E-16	4.45E-16	9.98E-17	1.16E-16	5.28E-15	3.69E-15	1.47E-14	0	0	0	7.36E-17	1.48E-16	0	9.00E-15	7.30E-17	2.81E-16	6.30E-17	7.35E-17	3.32E-15	2.33E-15	9.28E-15	0	0	0	4.63E-17	9.31E-17	0	5.66E-15	4.59E-17	1.77E-16	3.96E-17	4.63E-17	2.09E-15	1.46E-15	5.82E-15	0	0	0	2.91E-17	5.84E-17	0	3.55E-15	2.88E-17	1.11E-16	2.48E-17	2.90E-17	1.31E-15	9.15E-16	3.64E-15	0	0	0	1.82E-17	3.65E-17	0	2.22E-15	1.80E-17	6.94E-17	1.55E-17	1.82E-17	8.15E-16	5.71E-16	2.27E-15	0	0	0	1.13E-17	2.28E-17	0	1.38E-15	1.12E-17	4.33E-17	9.65E-18	1.13E-17	5.07E-16	3.55E-16	1.41E-15	0	0	0	7.05E-18	1.42E-17	0	8.57E-16	6.98E-18	2.69E-17	5.99E-18	7.04E-18	3.14E-16	2.20E-16	8.74E-16	0	0	0	4.37E-18	8.77E-18	0	5.31E-16	4.33E-18	1.67E-17	3.71E-18	4.36E-18	1.94E-16	1.36E-16	5.40E-16	0	0	0	2.70E-18	5.42E-18	0	3.27E-16	2.67E-18	1.03E-17	2.29E-18	2.69E-18	1.20E-16	8.41E-17	3.33E-16	0	0	0	1.66E-18	3.34E-18	0	2.02E-16	1.65E-18	6.34E-18	1.41E-18	1.66E-18	7.37E-17	5.17E-17	2.04E-16	0	0	0	1.02E-18	2.05E-18	0	1.24E-16	1.01E-18	3.89E-18	8.65E-19	1.02E-18	4.51E-17	3.17E-17	1.25E-16	0	0	0	6.25E-19	1.26E-18	0	7.57E-17	6.19E-19	2.38E-18	5.29E-19	6.24E-19	2.76E-17	1.94E-17	7.64E-17	0	0	0	3.82E-19	7.67E-19	0	4.62E-17	3.78E-19	1.46E-18	3.23E-19	3.81E-19	1.68E-17	1.18E-17	4.66E-17	0	0	0	2.32E-19	4.67E-19	0	2.81E-17	2.30E-19	8.87E-19	1.96E-19	2.32E-19	1.02E-17	7.18E-18	2.83E-17	0	0	0	1.41E-19	2.84E-19	0	1.70E-17	1.40E-19	5.39E-19	1.19E-19	1.41E-19	6.19E-18	4.36E-18	1.71E-17	0	0	0	8.55E-20	1.72E-19	0	1.03E-17	8.47E-20	3.26E-19	7.21E-20	8.54E-20	3.74E-18	2.63E-18	1.03E-17	0	0	0	5.17E-20	1.04E-19	0	6.22E-18	5.12E-20	1.97E-19	4.35E-20	5.16E-20	2.26E-18	1.59E-18	6.23E-18	0	0	0	3.11E-20	6.25E-20	0	3.75E-18	3.08E-20	1.19E-19	2.62E-20	3.11E-20	1.36E-18	9.56E-19	3.75E-18	0	0	0	1.87E-20	3.76E-20	0	2.25E-18	1.85E-20	7.13E-20	1.57E-20	1.87E-20	8.14E-19	5.73E-19	2.25E-18	0	0	0	1.12E-20	2.25E-20	0	1.35E-18	1.11E-20	4.28E-20	9.42E-21	1.12E-20	4.87E-19	3.43E-19	1.34E-18	0	0	0	6.70E-21	1.35E-20	0	8.05E-19	6.64E-21	2.56E-20	5.63E-21	6.70E-21	2.91E-19	2.05E-19	8.01E-19	0	0	0	4.00E-21	8.03E-21	0	4.80E-19	3.96E-21	1.52E-20	3.35E-21	3.99E-21	1.73E-19	1.22E-19	4.76E-19	0	0	0	2.38E-21	4.78E-21	0	2.85E-19	2.36E-21	9.07E-21	1.99E-21	2.38E-21	1.03E-19	7.24E-20	2.83E-19	0	0	0	1.41E-21	2.84E-21	0	1.69E-19	1.40E-21	5.38E-21	1.18E-21	1.41E-21	6.09E-20	4.29E-20	1.67E-19	0	0	0	8.36E-22	1.68E-21	0	1.00E-19	8.27E-22	3.19E-21	6.99E-22	8.35E-22	3.60E-20	2.54E-20	9.89E-20	0	0	0	4.94E-22	9.92E-22	0	5.90E-20	4.89E-22	1.88E-21	4.13E-22	4.93E-22	2.12E-20	1.50E-20	5.83E-20	0	0	0	2.91E-22	5.84E-22	0	3.47E-20	2.88E-22	1.11E-21	2.43E-22	2.91E-22	1.25E-20	8.81E-21	3.42E-20	0	0	0	1.71E-22	3.43E-22	0	2.04E-20	1.69E-22	6.52E-22	1.43E-22	1.71E-22	7.32E-21	5.17E-21	2.01E-20	0	0	0	1.00E-22	2.01E-22	0	1.20E-20	9.93E-23	3.82E-22	8.36E-23	1.00E-22	4.29E-21	3.03E-21	1.18E-20	0	0	0	5.87E-23	1.18E-22	0	7.00E-21	5.81E-23	2.24E-22	4.89E-23	5.86E-23	2.50E-21	1.77E-21	6.87E-21	0	0	0	3.43E-23	6.89E-23	0	4.08E-21	3.39E-23	1.31E-22	2.85E-23	3.42E-23	1.46E-21	1.03E-21	4.00E-21	0	0	0	2.00E-23	4.01E-23	0	2.38E-21	1.98E-23	7.61E-23	1.66E-23	2.00E-23	8.49E-22	6.01E-22	2.33E-21	0	0	0	1.16E-23	2.33E-23	0	1.38E-21	1.15E-23	4.43E-23	9.66E-24	1.16E-23	4.93E-22	3.49E-22	1.35E-21	0	0	0	6.74E-24	1.35E-23	0	8.01E-22	6.67E-24	2.57E-23	5.60E-24	6.73E-24	2.86E-22	2.02E-22	7.81E-22	0	0	0	3.90E-24	7.84E-24	0	4.63E-22	3.86E-24	1.49E-23	3.24E-24	3.90E-24	1.65E-22	1.17E-22	4.51E-22	0	0	0	2.25E-24	4.53E-24	0	2.67E-22	2.23E-24	8.59E-24	1.87E-24	2.25E-24	9.52E-23	6.74E-23	2.60E-22	0	0	0	1.30E-24	2.61E-24	0	1.54E-22	1.29E-24	4.95E-24	1.08E-24	1.30E-24	5.48E-23	3.88E-23	1.50E-22	0	0	0	7.48E-25	1.50E-24	0	8.86E-23	7.40E-25	2.85E-24	6.19E-25	7.47E-25	3.15E-23	2.23E-23	8.60E-23	0	0	0	4.29E-25	8.62E-25	0	5.08E-23	4.25E-25	1.64E-24	3.55E-25	4.29E-25	1.81E-23	1.28E-23	4.93E-23	0	0	0	2.46E-25	4.94E-25	0	2.91E-23	2.43E-25	9.38E-25	2.04E-25	2.46E-25	1.03E-23	7.32E-24	2.82E-23	0	0	0	1.41E-25	2.83E-25	0	1.66E-23	1.39E-25	5.36E-25	1.16E-25	1.41E-25	5.90E-24	4.18E-24	1.61E-23	0	0	0	8.03E-26	1.61E-25	0	9.49E-24	7.95E-26	3.06E-25	6.64E-26	8.02E-26	3.36E-24	2.39E-24	9.17E-24	0	0	0	4.58E-26	9.19E-26	0	5.41E-24	4.53E-26	1.74E-25	3.78E-26	4.57E-26	1.91E-24	1.36E-24	5.21E-24	0	0	0	2.60E-26	5.23E-26	0	3.07E-24	2.57E-26	9.92E-26	2.15E-26	2.60E-26	1.09E-24	7.71E-25	2.96E-24	0	0	0	1.48E-26	2.97E-26	0	1.74E-24	1.46E-26	5.63E-26	1.22E-26	1.48E-26	6.16E-25	4.37E-25	1.68E-24	0	0	0	8.37E-27	1.68E-26	0	9.87E-25	8.28E-27	3.19E-26	6.90E-27	8.36E-27	3.49E-25	2.47E-25	9.48E-25	0	0	0	4.73E-27	9.50E-27	0	5.58E-25	4.68E-27	1.80E-26	3.90E-27	4.73E-27	1.97E-25	1.40E-25	5.35E-25	0	0	0	2.67E-27	5.37E-27	0	3.15E-25	2.64E-27	1.02E-26	2.20E-27	2.67E-27	1.11E-25	7.88E-26	3.02E-25	0	0	0	1.51E-27	3.02E-27	0	1.77E-25	1.49E-27	5.74E-27	1.24E-27	1.50E-27	6.24E-26	4.44E-26	1.70E-25	0	0	0	8.47E-28	1.70E-27	0	9.96E-26	8.38E-28	3.23E-27	6.96E-28	8.46E-28	3.51E-26	2.49E-26	9.53E-26	0	0	0	4.76E-28	9.55E-28	0	5.59E-26	4.70E-28	1.81E-27	3.91E-28	4.75E-28	1.97E-26	1.40E-26	5.34E-26	0	0	0	2.67E-28	5.35E-28	0	3.13E-26	2.64E-28	1.02E-27	2.19E-28	2.66E-28	1.10E-26	7.83E-27	2.99E-26	0	0	0	1.49E-28	2.99E-28	0	1.75E-26	1.48E-28	5.68E-28	1.22E-28	1.49E-28	6.15E-27	4.38E-27	1.67E-26	0	0	0	8.33E-29	1.67E-28	0	9.77E-27	8.24E-29	3.17E-28	6.83E-29	8.32E-29	3.43E-27	2.44E-27	9.31E-27	0	0	0	4.65E-29	9.33E-29	0	5.45E-27	4.60E-29	1.77E-28	3.81E-29	4.64E-29	1.91E-27	1.36E-27	5.18E-27	0	0	0	2.59E-29	5.19E-29	0	3.03E-27	2.56E-29	9.86E-29	2.12E-29	2.58E-29	1.06E-27	7.57E-28	2.88E-27	0	0	0	1.44E-29	2.89E-29	0	1.68E-27	1.42E-29	5.48E-29	1.18E-29	1.44E-29	5.90E-28	4.20E-28	1.60E-27	0	0	0	7.98E-30	1.60E-29	0	9.34E-28	7.89E-30	3.04E-29	6.53E-30	7.97E-30	3.27E-28	2.33E-28	8.86E-28	0	0	0	4.42E-30	8.88E-30	0	5.17E-28	4.37E-30	1.68E-29	3.62E-30	4.42E-30	1.81E-28	1.29E-28	4.90E-28	0	0	0	2.45E-30	4.91E-30	0	2.86E-28	2.42E-30	9.32E-30	2.00E-30	2.44E-30	1.00E-28	7.13E-29	2.71E-28	0	0	0	1.35E-30	2.71E-30	0	1.58E-28	1.34E-30	5.15E-30	1.10E-30	1.35E-30	5.52E-29	3.93E-29	1.49E-28	0	0	0	7.45E-31	1.50E-30	0	8.70E-29	7.37E-31	2.84E-30	6.08E-31	7.44E-31	3.04E-29	2.17E-29	8.22E-29	0	0	0	4.10E-31	8.24E-31	0	4.79E-29	4.06E-31	1.56E-30	3.35E-31	4.10E-31	1.67E-29	1.19E-29	4.52E-29	0	0	0	2.26E-31	4.53E-31	0	2.63E-29	2.23E-31	8.59E-31	1.84E-31	2.25E-31	9.19E-30	6.55E-30	2.48E-29	0	0	0	1.24E-31	2.49E-31	0	1.44E-29	1.22E-31	4.72E-31	1.01E-31	1.24E-31	5.04E-30	3.59E-30	1.36E-29	0	0	0	6.79E-32	1.36E-31	0	7.91E-30	6.71E-32	2.59E-31	5.53E-32	6.78E-32	2.76E-30	1.97E-30	7.45E-30	0	0	0	3.72E-32	7.46E-32	0	4.33E-30	3.67E-32	1.42E-31	3.03E-32	3.71E-32	1.51E-30	1.08E-30	4.07E-30	0	0	0	2.03E-32	4.08E-32	0	2.37E-30	2.01E-32	7.74E-32	1.65E-32	2.03E-32	8.24E-31	5.87E-31	2.22E-30	0	0	0	1.11E-32	2.23E-32	0	1.29E-30	1.10E-32	4.22E-32	9.02E-33	1.11E-32	4.49E-31	3.20E-31	1.21E-30	0	0	0	6.04E-33	1.21E-32	0	7.03E-31	5.97E-33	2.30E-32	4.91E-33	6.04E-33	2.44E-31	1.74E-31	6.59E-31	0	0	0	3.29E-33	6.60E-33	0	3.82E-31	3.25E-33	1.25E-32	2.67E-33	3.28E-33	1.33E-31	9.48E-32	3.58E-31	0	0	0	1.79E-33	3.59E-33	0	2.08E-31	1.77E-33	6.81E-33	1.45E-33	1.79E-33	7.22E-32	5.15E-32	1.94E-31	0	0	0	9.70E-34	1.95E-33	0	1.13E-31	9.59E-34	3.69E-33	7.88E-34	9.69E-34	3.91E-32	2.79E-32	1.05E-31	0	0	0	5.26E-34	1.06E-33	0	6.10E-32	5.20E-34	2.00E-33	4.27E-34	5.25E-34	2.12E-32	1.51E-32	5.70E-32	0	0	0	2.85E-34	5.72E-34	0	3.30E-32	2.81E-34	1.08E-33	2.31E-34	2.84E-34	1.15E-32	8.18E-33	3.08E-32	0	0	0	1.54E-34	3.09E-34	0	1.78E-32	1.52E-34	5.86E-34	1.25E-34	1.54E-34	6.19E-33	4.42E-33	1.66E-32	0	0	0	8.31E-35	1.67E-34	0	9.63E-33	8.21E-35	3.16E-34	6.73E-35	8.30E-35	3.34E-33	2.38E-33	8.97E-33	0	0	0	4.48E-35	8.99E-35	0	5.19E-33	4.43E-35	1.70E-34	3.63E-35	4.47E-35	1.80E-33	1.28E-33	4.83E-33	0	0	0	2.41E-35	4.84E-35	0	2.79E-33	2.38E-35	9.18E-35	1.95E-35	2.41E-35	9.67E-34	6.91E-34	2.60E-33	0	0	0	1.30E-35	2.60E-35	0	1.50E-33	1.28E-35	4.94E-35	1.05E-35	1.30E-35	5.19E-34	3.71E-34	1.40E-33	0	0	0	6.97E-36	1.40E-35	0	8.06E-34	6.88E-36	2.65E-35	5.63E-36	6.96E-36	2.79E-34	1.99E-34	7.49E-34	0	0	0	3.74E-36	7.50E-36	0	4.32E-34	3.69E-36	1.42E-35	3.02E-36	3.73E-36	1.49E-34	1.07E-34	4.01E-34	0	0	0	2.00E-36	4.02E-36	0	2.31E-34	1.98E-36	7.62E-36	1.62E-36	2.00E-36	7.99E-35	5.72E-35	2.15E-34	0	0	0	1.07E-36	2.15E-36	0	1.24E-34	1.06E-36	4.08E-36	8.65E-37	1.07E-36	4.27E-35	3.06E-35	1.15E-34	0	0	0	5.73E-37	1.15E-36	0	6.61E-35	5.66E-37	2.18E-36	4.62E-37	5.72E-37	2.28E-35	1.63E-35	6.12E-35	0	0	0	3.06E-37	6.13E-37	0	3.53E-35	3.02E-37	1.16E-36	2.47E-37	3.05E-37	1.22E-35	8.71E-36	3.26E-35	0	0	0	1.63E-37	3.27E-37	0	1.88E-35	1.61E-37	6.20E-37	1.31E-37	1.63E-37	6.48E-36	4.64E-36	1.74E-35	0	0	0	8.68E-38	1.74E-37	0	1.00E-35	8.57E-38	3.30E-37	7.00E-38	8.66E-38	3.45E-36	2.47E-36	9.25E-36	0	0	0	4.62E-38	9.26E-38	0	5.32E-36	4.56E-38	1.76E-37	3.72E-38	4.61E-38	1.83E-36	1.31E-36	4.91E-36	0	0	0	2.45E-38	4.92E-38	0	2.83E-36	2.42E-38	9.33E-38	1.98E-38	2.45E-38	9.73E-37	6.97E-37	2.61E-36	0	0	0	1.30E-38	2.61E-38	0	1.50E-36	1.29E-38	4.95E-38	1.05E-38	1.30E-38	5.16E-37	3.69E-37	1.38E-36	0	0	0	6.90E-39	1.38E-38	0	7.94E-37	6.81E-39	2.62E-38	5.55E-39	6.89E-39	2.73E-37	1.96E-37	7.32E-37	0	0	0	3.65E-39	7.33E-39	0	4.21E-37	3.61E-39	1.39E-38	2.94E-39	3.65E-39	1.45E-37	1.04E-37	3.87E-37	0	0	0	1.93E-39	3.88E-39	0	2.22E-37	1.91E-39	7.35E-39	1.55E-39	1.93E-39	7.64E-38	5.47E-38	2.04E-37	0	0	0	1.02E-39	2.05E-39	0	1.17E-37	1.01E-39	3.88E-39	8.21E-40	1.02E-39	4.03E-38	2.89E-38	1.08E-37	0	0	0	5.39E-40	1.08E-39	0	6.19E-38	5.32E-40	2.05E-39	4.33E-40	5.38E-40	2.13E-38	1.52E-38	5.69E-38	0	0	0	2.84E-40	5.70E-40	0	3.26E-38	2.80E-40	1.08E-39	2.28E-40	2.83E-40	1.12E-38	8.03E-39	3.00E-38	0	0	0	1.50E-40	3.00E-40	0	1.72E-38	1.48E-40	5.69E-40	1.20E-40	1.49E-40	5.89E-39	4.22E-39	1.58E-38	0	0	0	7.87E-41	1.58E-40	0	9.04E-39	7.77E-41	2.99E-40	6.31E-41	7.85E-41	3.10E-39	2.22E-39	8.28E-39	0	0	0	4.13E-41	8.30E-41	0	4.75E-39	4.08E-41	1.57E-40	3.32E-41	4.13E-41	1.63E-39	1.17E-39	4.35E-39	0	0	0	2.17E-41	4.35E-41	0	2.49E-39	2.14E-41	8.25E-41	1.74E-41	2.17E-41	8.53E-40	6.12E-40	2.28E-39	0	0	0	1.14E-41	2.28E-41	0	1.31E-39	1.12E-41	4.33E-41	9.13E-42	1.14E-41	4.47E-40	3.21E-40	1.19E-39	0	0	0	5.96E-42	1.20E-41	0	6.84E-40	5.89E-42	2.27E-41	4.78E-42	5.95E-42	2.34E-40	1.68E-40	6.25E-40	0	0	0	3.12E-42	6.26E-42	0	3.58E-40	3.08E-42	1.19E-41	2.50E-42	3.11E-42	1.22E-40	8.78E-41	3.27E-40	0	0	0	1.63E-42	3.27E-42	0	1.87E-40	1.61E-42	6.21E-42	1.31E-42	1.63E-42	6.40E-41	4.59E-41	1.71E-40	0	0	0	8.52E-43	1.71E-42	0	9.76E-41	8.41E-43	3.24E-42	6.82E-43	8.51E-43	3.34E-41	2.39E-41	8.91E-41	0	0	0	4.45E-43	8.92E-43	0	5.09E-41	4.39E-43	1.69E-42	3.56E-43	4.44E-43	1.74E-41	1.25E-41	4.64E-41	0	0	0	2.32E-43	4.65E-43	0	2.65E-41	2.29E-43	8.82E-43	1.85E-43	2.31E-43	9.07E-42	6.51E-42	2.42E-41	0	0	0	1.21E-43	2.42E-43	0	1.38E-41	1.19E-43	4.59E-43	9.66E-44	1.21E-43	4.72E-42	3.39E-42	1.26E-41	0	0	0	6.28E-44	1.26E-43	0	7.19E-42	6.20E-44	2.39E-43	5.02E-44	6.27E-44	2.45E-42	1.76E-42	6.54E-42	0	0	0	3.26E-44	6.55E-44	0	3.73E-42	3.22E-44	1.24E-43	2.61E-44	3.26E-44	1.27E-42	9.15E-43	3.40E-42	0	0	0	1.70E-44	3.40E-44	0	1.94E-42	1.67E-44	6.45E-44	1.35E-44	1.69E-44	6.61E-43	4.75E-43	1.76E-42	0	0	0	8.80E-45	1.76E-44	0	1.01E-42	8.68E-45	3.35E-44	7.03E-45	8.78E-45	3.43E-43	2.46E-43	9.13E-43	0	0	0	4.56E-45	9.15E-45	0	5.21E-43	4.50E-45	1.73E-44	3.64E-45	4.55E-45	1.78E-43	1.28E-43	4.73E-43	0	0	0	2.36E-45	4.74E-45	0	2.70E-43	2.33E-45	8.98E-45	1.89E-45	2.36E-45	9.19E-44	6.60E-44	2.45E-43	0	0	0	1.22E-45	2.45E-45	0	1.40E-43	1.21E-45	4.65E-45	9.75E-46	1.22E-45	4.75E-44	3.41E-44	1.27E-43	0	0	0	6.32E-46	1.27E-45	0	7.21E-44	6.23E-46	2.40E-45	5.04E-46	6.31E-46	2.46E-44	1.76E-44	6.54E-44	0	0	0	3.26E-46	6.55E-46	0	3.72E-44	3.22E-46	1.24E-45	2.60E-46	3.26E-46	1.27E-44	9.11E-45	3.37E-44	0	0	0	1.68E-46	3.38E-46	0	1.92E-44	1.66E-46	6.40E-46	1.34E-46	1.68E-46	6.54E-45	4.70E-45	1.74E-44	0	0	0	8.68E-47	1.74E-46	0	9.90E-45	8.57E-47	3.30E-46	6.92E-47	8.67E-47	3.37E-45	2.42E-45	8.96E-45	0	0	0	4.47E-47	8.97E-47	0	5.10E-45	4.41E-47	1.70E-46	3.56E-47	4.46E-47	1.73E-45	1.25E-45	4.61E-45	0	0	0	2.30E-47	4.62E-47	0	2.62E-45	2.27E-47	8.75E-47	1.83E-47	2.30E-47	8.92E-46	6.41E-46	2.37E-45	0	0	0	1.18E-47	2.38E-47	0	1.35E-45	1.17E-47	4.50E-47	9.43E-48	1.18E-47	4.58E-46	3.30E-46	1.22E-45	0	0	0	6.08E-48	1.22E-47	0	6.93E-46	6.00E-48	2.31E-47	4.84E-48	6.07E-48	2.35E-46	1.69E-46	6.26E-46	0	0	0	3.12E-48	6.27E-48	0	3.56E-46	3.08E-48	1.19E-47	2.49E-48	3.12E-48	1.21E-46	8.69E-47	3.21E-46	0	0	0	1.60E-48	3.21E-48	0	1.82E-46	1.58E-48	6.09E-48	1.27E-48	1.60E-48	6.19E-47	4.45E-47	1.65E-46	0	0	0	8.21E-49	1.65E-48	0	9.35E-47	8.11E-49	3.12E-48	6.53E-49	8.20E-49	3.17E-47	2.28E-47	8.43E-47	0	0	0	4.21E-49	8.44E-49	0	4.79E-47	4.15E-49	1.60E-48	3.35E-49	4.20E-49	1.62E-47	1.17E-47	4.31E-47	3.45E-47	0	0	1.18E-47	6.50E-47	1.70E-47	2.15E-49	5.25E-52	7.27E-51	9.08E-51	1.08E-47	1.62E-51	6.09E-48	2.42E-48	8.12E-48	1.21E-51	4.57E-48	1.78E-48	7.71E-52	1.54E-49	5.82E-50	6.90E-51	5.26E-52	1.05E-49	3.97E-50	3.41E-50	0.995000388	3.88E-07	0.001156264	0.000216496	1236.515893	1236.587441	0.001677819	1.18E-07	0.000215333	4.98E-08	2.50E-06	3.98E-08	4.92E-08	2.47E-06	3.94E-08	4.86E-08	2.44E-06	3.89E-08	4.80E-08	2.41E-06	3.84E-08	1.67E-08	2.38E-06	3.79E-08	2.74E-08	2.35E-06	3.74E-08	2.71E-08	2.32E-06	3.70E-08	2.67E-08	2.29E-06	3.65E-08	4.51E-08	2.26E-06	3.60E-08	4.45E-08	2.23E-06	3.56E-08	2.57E-08	2.20E-06	3.51E-08	1.53E-08	2.18E-06	3.46E-08	4.28E-08	2.15E-06	3.42E-08	4.22E-08	2.12E-06	3.37E-08	2.44E-08	2.09E-06	3.33E-08	4.11E-08	2.06E-06	3.28E-08	4.06E-08	2.03E-06	3.24E-08	4.00E-08	2.01E-06	3.20E-08	3.95E-08	1.98E-06	3.15E-08	3.89E-08	1.95E-06	3.11E-08	2.25E-08	1.93E-06	3.07E-08	2.22E-08	1.90E-06	3.02E-08	3.73E-08	1.87E-06	2.98E-08	3.68E-08	1.85E-06	2.94E-08	3.63E-08	1.82E-06	2.90E-08	1.26E-08	1.79E-06	2.86E-08	3.53E-08	1.77E-06	2.82E-08	3.48E-08	1.74E-06	2.78E-08	2.01E-08	1.72E-06	2.74E-08	3.38E-08	1.69E-06	2.70E-08	3.33E-08	1.67E-06	2.66E-08	3.28E-08	1.64E-06	2.62E-08	1.14E-08	1.62E-06	2.58E-08	3.19E-08	1.60E-06	2.54E-08	3.14E-08	1.57E-06	2.50E-08	3.09E-08	1.55E-06	2.47E-08	1.07E-08	1.53E-06	2.43E-08	1.76E-08	1.50E-06	2.39E-08	1.73E-08	1.48E-06	2.36E-08	2.91E-08	1.46E-06	2.32E-08	2.87E-08	1.44E-06	2.28E-08	9.94E-09	1.41E-06	2.25E-08	2.78E-08	1.39E-06	2.22E-08	2.74E-08	1.37E-06	2.18E-08	9.49E-09	1.35E-06	2.15E-08	9.35E-09	1.33E-06	2.11E-08	9.20E-09	1.31E-06	2.08E-08	9.06E-09	1.29E-06	2.05E-08	2.53E-08	1.27E-06	2.02E-08	8.78E-09	1.25E-06	1.99E-08	8.65E-09	1.23E-06	1.96E-08	8.51E-09	1.21E-06	1.93E-08	2.38E-08	1.19E-06	1.89E-08	2.34E-08	1.17E-06	1.86E-08	1.35E-08	1.15E-06	1.84E-08	7.99E-09	1.13E-06	1.81E-08	7.86E-09	1.12E-06	1.78E-08	7.74E-09	1.10E-06	1.75E-08	2.16E-08	1.08E-06	1.72E-08	2.13E-08	1.06E-06	1.70E-08	2.09E-08	1.05E-06	1.67E-08	2.06E-08	1.03E-06	1.64E-08	2.03E-08	1.01E-06	1.62E-08	2.00E-08	9.99E-07	1.59E-08	1.96E-08	9.83E-07	1.56E-08	1.93E-08	9.67E-07	1.54E-08	1.90E-08	9.52E-07	1.52E-08	1.87E-08	9.37E-07	1.49E-08	6.49E-09	9.22E-07	1.47E-08	1.81E-08	9.08E-07	1.45E-08	6.29E-09	8.94E-07	1.42E-08	1.76E-08	8.80E-07	1.40E-08	1.01E-08	8.66E-07	1.38E-08	9.98E-09	8.53E-07	1.36E-08	1.68E-08	8.40E-07	1.34E-08	5.82E-09	8.27E-07	1.32E-08	1.63E-08	8.14E-07	1.30E-08	1.60E-08	8.02E-07	1.28E-08	1.58E-08	7.90E-07	1.26E-08	1.55E-08	7.78E-07	1.24E-08	8.96E-09	7.67E-07	1.22E-08	5.31E-09	7.55E-07	1.20E-08	5.23E-09	7.45E-07	1.19E-08	5.16E-09	7.34E-07	1.17E-08	5.08E-09	7.24E-07	1.15E-08	8.33E-09	7.13E-07	1.14E-08	1.40E-08	7.03E-07	1.12E-08	8.10E-09	6.94E-07	1.10E-08	4.81E-09	6.84E-07	1.09E-08	1.35E-08	6.75E-07	1.07E-08	1.33E-08	6.66E-07	1.06E-08	7.67E-09	6.57E-07	1.05E-08	1.29E-08	6.49E-07	1.03E-08	4.49E-09	6.40E-07	1.02E-08	4.44E-09	6.32E-07	1.01E-08	1.24E-08	6.25E-07	9.94E-09	4.33E-09	6.17E-07	9.83E-09	4.28E-09	6.10E-07	9.71E-09	7.02E-09	6.03E-07	9.60E-09	6.94E-09	5.96E-07	9.49E-09	6.86E-09	5.89E-07	9.38E-09	1.16E-08	5.83E-07	9.28E-09	4.04E-09	5.77E-07	9.18E-09	6.64E-09	5.71E-07	9.09E-09	6.57E-09	5.65E-07	8.99E-09	3.91E-09	5.59E-07	8.91E-09	1.10E-08	5.54E-07	8.82E-09	1.09E-08	5.49E-07	8.74E-09	3.80E-09	5.44E-07	8.66E-09	6.27E-09	5.39E-07	8.58E-09	1.06E-08	5.35E-07	8.51E-09	1.05E-08	5.30E-07	8.44E-09	1.04E-08	5.26E-07	8.38E-09	6.06E-09	5.22E-07	8.31E-09	3.62E-09	5.18E-07	8.25E-09	1.02E-08	5.15E-07	8.20E-09	1.01E-08	5.11E-07	8.14E-09	1.01E-08	5.08E-07	8.09E-09	5.85E-09	5.05E-07	8.04E-09	9.93E-09	5.02E-07	8.00E-09	9.88E-09	4.99E-07	7.95E-09	5.75E-09	4.97E-07	7.91E-09	9.78E-09	4.95E-07	7.87E-09	9.73E-09	4.92E-07	7.84E-09	5.67E-09	4.90E-07	7.81E-09	9.64E-09	4.88E-07	7.78E-09	3.38E-09	4.87E-07	7.75E-09	9.57E-09	4.85E-07	7.72E-09	9.54E-09	4.84E-07	7.70E-09	9.51E-09	4.82E-07	7.68E-09	5.56E-09	4.81E-07	7.66E-09	9.47E-09	4.80E-07	7.65E-09	9.45E-09	4.79E-07	7.63E-09	5.52E-09	4.79E-07	7.62E-09	5.51E-09	4.78E-07	7.61E-09	9.40E-09	4.77E-07	7.60E-09	5.50E-09	4.77E-07	7.60E-09	9.39E-09	4.77E-07	7.59E-09	9.38E-09	4.77E-07	7.59E-09	9.38E-09	4.77E-07	7.59E-09	3.30E-09	4.77E-07	7.59E-09	3.30E-09	4.77E-07	7.60E-09	5.50E-09	4.77E-07	7.60E-09	9.39E-09	4.78E-07	7.61E-09	9.40E-09	4.78E-07	7.62E-09	5.51E-09	4.79E-07	7.63E-09	9.43E-09	4.80E-07	7.64E-09	3.33E-09	4.81E-07	7.66E-09	9.46E-09	4.82E-07	7.67E-09	3.34E-09	4.83E-07	7.69E-09	5.56E-09	4.84E-07	7.70E-09	5.57E-09	4.85E-07	7.72E-09	9.54E-09	4.86E-07	7.74E-09	9.57E-09	4.88E-07	7.77E-09	5.62E-09	4.89E-07	7.79E-09	9.63E-09	4.91E-07	7.81E-09	9.66E-09	4.92E-07	7.84E-09	9.69E-09	4.94E-07	7.87E-09	9.72E-09	4.96E-07	7.90E-09	9.76E-09	4.98E-07	7.93E-09	5.73E-09	5.00E-07	7.96E-09	9.83E-09	5.02E-07	7.99E-09	9.87E-09	5.04E-07	8.02E-09	9.91E-09	5.06E-07	8.05E-09	9.95E-09	5.08E-07	8.09E-09	9.99E-09	5.10E-07	8.12E-09	5.88E-09	5.12E-07	8.16E-09	1.01E-08	5.15E-07	8.20E-09	1.01E-08	5.17E-07	8.24E-09	3.58E-09	5.20E-07	8.27E-09	1.02E-08	5.22E-07	8.31E-09	6.02E-09	5.25E-07	8.35E-09	6.04E-09	5.27E-07	8.40E-09	1.04E-08	5.30E-07	8.44E-09	6.11E-09	5.33E-07	8.48E-09	6.14E-09	5.35E-07	8.52E-09	3.71E-09	5.38E-07	8.57E-09	1.06E-08	5.41E-07	8.61E-09	6.23E-09	5.44E-07	8.66E-09	1.07E-08	5.47E-07	8.71E-09	1.08E-08	5.50E-07	8.75E-09	6.33E-09	5.53E-07	8.80E-09	1.09E-08	5.56E-07	8.85E-09	1.09E-08	5.59E-07	8.90E-09	1.10E-08	5.62E-07	8.95E-09	6.47E-09	5.65E-07	9.00E-09	3.92E-09	5.68E-07	9.05E-09	1.12E-08	5.71E-07	9.10E-09	1.12E-08	5.75E-07	9.15E-09	6.62E-09	5.78E-07	9.20E-09	6.66E-09	5.81E-07	9.26E-09	6.70E-09	5.85E-07	9.31E-09	4.05E-09	5.88E-07	9.36E-09	1.16E-08	5.91E-07	9.42E-09	1.16E-08	5.95E-07	9.47E-09	1.17E-08	5.98E-07	9.53E-09	1.18E-08	6.02E-07	9.58E-09	4.17E-09	6.05E-07	9.64E-09	4.20E-09	6.09E-07	9.70E-09	7.02E-09	6.12E-07	9.75E-09	1.21E-08	6.16E-07	9.81E-09	4.27E-09	6.20E-07	9.87E-09	7.14E-09	6.23E-07	9.93E-09	4.32E-09	6.27E-07	9.99E-09	1.23E-08	6.31E-07	1.00E-08	7.27E-09	6.35E-07	1.01E-08	1.25E-08	6.38E-07	1.02E-08	7.36E-09	6.42E-07	1.02E-08	7.40E-09	6.46E-07	1.03E-08	1.27E-08	6.50E-07	1.04E-08	7.49E-09	6.54E-07	1.04E-08	7.53E-09	6.58E-07	1.05E-08	1.29E-08	6.62E-07	1.05E-08	1.30E-08	6.66E-07	1.06E-08	7.67E-09	6.70E-07	1.07E-08	1.32E-08	6.74E-07	1.07E-08	1.33E-08	6.78E-07	1.08E-08	1.33E-08	6.82E-07	1.09E-08	7.86E-09	6.86E-07	1.09E-08	4.76E-09	6.90E-07	1.10E-08	1.36E-08	6.94E-07	1.11E-08	8.00E-09	6.99E-07	1.11E-08	8.05E-09	7.03E-07	1.12E-08	8.10E-09	7.07E-07	1.13E-08	1.39E-08	7.11E-07	1.13E-08	4.93E-09	7.16E-07	1.14E-08	1.41E-08	7.20E-07	1.15E-08	8.30E-09	7.24E-07	1.15E-08	8.35E-09	7.29E-07	1.16E-08	8.40E-09	7.33E-07	1.17E-08	5.08E-09	7.38E-07	1.17E-08	1.45E-08	7.42E-07	1.18E-08	1.46E-08	7.47E-07	1.19E-08	8.60E-09	7.51E-07	1.20E-08	8.65E-09	7.56E-07	1.20E-08	8.71E-09	7.60E-07	1.21E-08	1.50E-08	7.65E-07	1.22E-08	8.81E-09	7.69E-07	1.23E-08	8.87E-09	7.74E-07	1.23E-08	8.92E-09	7.79E-07	1.24E-08	5.40E-09	7.83E-07	1.25E-08	9.03E-09	7.88E-07	1.26E-08	1.55E-08	7.93E-07	1.26E-08	5.50E-09	7.98E-07	1.27E-08	1.57E-08	8.03E-07	1.28E-08	1.58E-08	8.07E-07	1.29E-08	9.30E-09	8.12E-07	1.29E-08	9.36E-09	8.17E-07	1.30E-08	1.61E-08	8.22E-07	1.31E-08	9.47E-09	8.27E-07	1.32E-08	9.53E-09	8.32E-07	1.33E-08	9.59E-09	8.37E-07	1.33E-08	5.80E-09	8.42E-07	1.34E-08	1.66E-08	8.47E-07	1.35E-08	1.67E-08	8.53E-07	1.36E-08	9.82E-09	8.58E-07	1.37E-08	9.88E-09	8.63E-07	1.37E-08	5.98E-09	8.68E-07	1.38E-08	1.71E-08	8.73E-07	1.39E-08	1.01E-08	8.79E-07	1.40E-08	1.73E-08	8.84E-07	1.41E-08	1.74E-08	8.89E-07	1.42E-08	1.02E-08	8.95E-07	1.42E-08	1.76E-08	9.00E-07	1.43E-08	6.24E-09	9.06E-07	1.44E-08	1.78E-08	9.11E-07	1.45E-08	1.05E-08	9.17E-07	1.46E-08	1.80E-08	9.22E-07	1.47E-08	1.81E-08	9.28E-07	1.48E-08	6.43E-09	9.33E-07	1.49E-08	1.84E-08	9.39E-07	1.50E-08	1.08E-08	9.45E-07	1.50E-08	6.55E-09	9.50E-07	1.51E-08	6.59E-09	9.56E-07	1.52E-08	1.10E-08	9.62E-07	1.53E-08	1.89E-08	9.68E-07	1.54E-08	1.90E-08	9.73E-07	1.55E-08	1.12E-08	9.79E-07	1.56E-08	1.13E-08	9.85E-07	1.57E-08	1.94E-08	9.91E-07	1.58E-08	1.14E-08	9.97E-07	1.59E-08	6.91E-09	1.00E-06	1.60E-08	1.97E-08	1.01E-06	1.61E-08	1.16E-08	1.02E-06	1.62E-08	1.17E-08	1.02E-06	1.63E-08	1.18E-08	1.03E-06	1.64E-08	1.18E-08	1.03E-06	1.65E-08	2.03E-08	1.04E-06	1.66E-08	2.05E-08	1.05E-06	1.67E-08	1.21E-08	1.05E-06	1.68E-08	1.21E-08	1.06E-06	1.69E-08	2.08E-08	1.07E-06	1.70E-08	1.23E-08	1.07E-06	1.71E-08	2.11E-08	1.08E-06	1.72E-08	7.47E-09	1.08E-06	1.73E-08	2.13E-08	1.09E-06	1.74E-08	2.15E-08	1.10E-06	1.75E-08	2.16E-08	1.10E-06	1.76E-08	2.17E-08	1.11E-06	1.77E-08	1.28E-08	1.12E-06	1.78E-08	2.20E-08	1.12E-06	1.79E-08	2.21E-08	1.13E-06	1.80E-08	1.30E-08	1.14E-06	1.81E-08	2.24E-08	1.15E-06	1.82E-08	1.32E-08	1.15E-06	1.83E-08	2.27E-08	1.16E-06	1.85E-08	2.28E-08	1.17E-06	1.86E-08	1.34E-08	1.17E-06	1.87E-08	8.13E-09	1.18E-06	1.88E-08	8.18E-09	1.19E-06	1.89E-08	1.37E-08	1.19E-06	1.90E-08	8.28E-09	1.20E-06	1.91E-08	8.33E-09	1.21E-06	1.92E-08	1.39E-08	1.22E-06	1.94E-08	2.39E-08	1.22E-06	1.95E-08	2.41E-08	1.23E-06	1.96E-08	2.42E-08	1.24E-06	1.97E-08	8.58E-09	1.25E-06	1.98E-08	1.43E-08	1.25E-06	1.99E-08	1.44E-08	1.26E-06	2.01E-08	2.48E-08	1.27E-06	2.02E-08	1.46E-08	1.28E-06	2.03E-08	1.47E-08	1.28E-06	2.04E-08	2.52E-08	1.29E-06	2.06E-08	8.95E-09	1.30E-06	2.07E-08	2.56E-08	1.31E-06	2.08E-08	1.51E-08	1.31E-06	2.09E-08	1.51E-08	1.32E-06	2.11E-08	1.52E-08	1.33E-06	2.12E-08	2.62E-08	1.34E-06	2.13E-08	2.63E-08	1.35E-06	2.14E-08	2.65E-08	1.35E-06	2.16E-08	2.66E-08	1.36E-06	2.17E-08	2.68E-08	1.37E-06	2.18E-08	1.58E-08	1.38E-06	2.20E-08	9.55E-09	1.39E-06	2.21E-08	2.73E-08	1.39E-06	2.22E-08	1.61E-08	1.40E-06	2.23E-08	2.76E-08	1.41E-06	2.25E-08	9.78E-09	1.42E-06	2.26E-08	1.64E-08	1.43E-06	2.28E-08	1.65E-08	1.44E-06	2.29E-08	2.83E-08	1.45E-06	2.30E-08	2.84E-08	1.45E-06	2.32E-08	2.86E-08	1.46E-06	2.33E-08	2.88E-08	1.47E-06	2.34E-08	2.90E-08	1.48E-06	2.36E-08	1.71E-08	1.49E-06	2.37E-08	2.93E-08	1.50E-06	2.39E-08	1.73E-08	1.51E-06	2.40E-08	2.97E-08	1.52E-06	2.41E-08	1.75E-08	1.53E-06	2.43E-08	1.76E-08	1.53E-06	2.44E-08	3.02E-08	1.54E-06	2.46E-08	1.07E-08	1.55E-06	2.47E-08	1.79E-08	1.56E-06	2.49E-08	1.08E-08	1.57E-06	2.50E-08	1.09E-08	1.58E-06	2.52E-08	1.82E-08	1.59E-06	2.53E-08	1.10E-08	1.60E-06	2.55E-08	1.11E-08	1.61E-06	2.56E-08	1.85E-08	1.62E-06	2.58E-08	3.18E-08	1.63E-06	2.59E-08	3.20E-08	1.64E-06	2.61E-08	3.22E-08	1.65E-06	2.62E-08	3.24E-08	1.66E-06	2.64E-08	3.26E-08	1.67E-06	2.66E-08	1.92E-08	1.68E-06	2.67E-08	3.30E-08	1.69E-06	2.69E-08	3.32E-08	1.70E-06	2.70E-08	1.96E-08	1.71E-06	2.72E-08	3.36E-08	1.72E-06	2.74E-08	3.38E-08	1.73E-06	2.75E-08	1.99E-08	1.74E-06	2.77E-08	3.42E-08	1.75E-06	2.78E-08	3.44E-08	1.76E-06	2.80E-08	2.03E-08	1.77E-06	2.82E-08	1.23E-08	1.78E-06	2.83E-08	3.50E-08	1.79E-06	2.85E-08	2.06E-08	1.80E-06	2.87E-08	3.54E-08	1.81E-06	2.88E-08	3.56E-08	1.82E-06	2.90E-08	3.59E-08	1.83E-06	2.92E-08	3.61E-08	1.84E-06	2.94E-08	2.12E-08	1.85E-06	2.95E-08	2.14E-08	1.87E-06	2.97E-08	2.15E-08	1.88E-06	2.99E-08	3.69E-08	1.89E-06	3.01E-08	2.18E-08	1.90E-06	3.02E-08	3.74E-08	1.91E-06	3.04E-08	2.20E-08	1.92E-06	3.06E-08	2.21E-08	1.93E-06	3.08E-08	3.80E-08	1.94E-06	3.10E-08	3.83E-08	1.96E-06	3.12E-08	3.85E-08	1.97E-06	3.13E-08	3.87E-08	1.98E-06	3.15E-08	1.37E-08	1.99E-06	3.17E-08	3.92E-08	2.00E-06	3.19E-08	3.94E-08	2.01E-06	3.21E-08	3.96E-08	2.03E-06	3.23E-08	3.99E-08	2.04E-06	3.25E-08	1.41E-08	2.05E-06	3.27E-08	1.42E-08	2.06E-06	3.28E-08	2.38E-08	2.07E-06	3.30E-08	4.08E-08	2.09E-06	3.32E-08	4.11E-08	2.10E-06	3.34E-08	4.13E-08	2.11E-06	3.36E-08	4.16E-08	2.12E-06	3.38E-08	4.18E-08	2.14E-06	3.40E-08	2.46E-08	2.15E-06	3.42E-08	4.23E-08	2.16E-06	3.44E-08	4.25E-08	2.17E-06	3.46E-08	2.51E-08	2.19E-06	3.48E-08	4.30E-08	2.20E-06	3.50E-08	2.54E-08	2.21E-06	3.52E-08	2.55E-08	2.23E-06	3.54E-08	2.56E-08	2.24E-06	3.57E-08	1.55E-08	2.25E-06	3.59E-08	4.43E-08	2.27E-06	3.61E-08	4.46E-08	2.28E-06	3.63E-08	1.58E-08	2.29E-06	3.65E-08	4.51E-08	2.31E-06	3.67E-08	4.54E-08	2.32E-06	3.69E-08	4.56E-08	2.33E-06	3.71E-08	2.69E-08	2.35E-06	3.74E-08	2.70E-08	2.36E-06	3.76E-08	4.64E-08	2.37E-06	3.78E-08	2.73E-08	2.39E-06	3.80E-08	4.70E-08	2.40E-06	3.82E-08	1.66E-08	2.42E-06	3.85E-08	2.78E-08	2.43E-06	3.87E-08	4.78E-08	2.44E-06	3.89E-08	4.81E-08	2.46E-06	3.91E-08	4.84E-08	2.47E-06	3.94E-08	2.85E-08	2.49E-06	3.96E-08	1.72E-08	2.50E-06	3.98E-08	4.92E-08	2.52E-06	4.01E-08	4.95E-08	2.53E-06	4.03E-08	4.98E-08	2.54E-06	4.05E-08	5.01E-08	2.56E-06	4.08E-08	5.04E-08	2.57E-06	4.10E-08	5.07E-08	2.59E-06	4.12E-08	2.98E-08	2.60E-06	4.15E-08	5.13E-08	2.62E-06	4.17E-08	1.82E-08	2.64E-06	4.20E-08	3.04E-08	2.65E-06	4.22E-08	5.22E-08	2.67E-06	4.25E-08	5.25E-08	2.68E-06	4.27E-08	3.09E-08	2.70E-06	4.29E-08	1.87E-08	2.71E-06	4.32E-08	1.88E-08	2.73E-06	4.34E-08	3.14E-08	2.74E-06	4.37E-08	5.40E-08	2.76E-06	4.39E-08	5.43E-08	2.78E-06	4.42E-08	5.46E-08	2.79E-06	4.45E-08	5.49E-08	2.81E-06	4.47E-08	5.53E-08	2.82E-06	4.50E-08	5.56E-08	2.84E-06	4.52E-08	5.59E-08	2.86E-06	4.55E-08	5.62E-08	2.87E-06	4.58E-08	3.31E-08	2.89E-06	4.60E-08	5.69E-08	2.91E-06	4.63E-08	5.72E-08	2.92E-06	4.66E-08	3.37E-08	2.94E-06	4.68E-08	5.79E-08	2.96E-06	4.71E-08	5.82E-08	2.97E-06	4.74E-08	3.43E-08	2.99E-06	4.76E-08	5.89E-08	3.01E-06	4.79E-08	2.09E-08	3.03E-06	4.82E-08	3.49E-08	3.04E-06	4.85E-08	3.51E-08	3.06E-06	4.87E-08	2.12E-08	3.08E-06	4.90E-08	6.06E-08	3.10E-06	4.93E-08	6.09E-08	3.11E-06	4.96E-08	6.13E-08	3.13E-06	4.99E-08	6.16E-08	3.15E-06	5.02E-08	3.63E-08	3.17E-06	5.04E-08	6.23E-08	3.19E-06	5.07E-08	3.67E-08	3.20E-06	5.10E-08	6.30E-08	3.22E-06	5.13E-08	6.34E-08	3.24E-06	5.16E-08	6.38E-08	3.26E-06	5.19E-08	3.76E-08	3.28E-06	5.22E-08	2.27E-08	3.30E-06	5.25E-08	6.49E-08	3.32E-06	5.28E-08	6.52E-08	3.33E-06	5.31E-08	6.56E-08	3.35E-06	5.34E-08	6.60E-08	3.37E-06	5.37E-08	2.34E-08	3.39E-06	5.40E-08	6.67E-08	3.41E-06	5.43E-08	3.93E-08	3.43E-06	5.46E-08	6.75E-08	3.45E-06	5.49E-08	6.79E-08	3.47E-06	5.52E-08	4.00E-08	3.49E-06	5.56E-08	2.42E-08	3.51E-06	5.59E-08	6.90E-08	3.53E-06	5.62E-08	4.07E-08	3.55E-06	5.65E-08	6.98E-08	3.57E-06	5.68E-08	7.02E-08	3.59E-06	5.71E-08	4.14E-08	3.61E-06	5.75E-08	7.10E-08	3.63E-06	5.78E-08	7.14E-08	3.65E-06	5.81E-08	4.21E-08	3.67E-06	5.85E-08	4.23E-08	3.69E-06	5.88E-08	7.26E-08	3.71E-06	5.91E-08	4.28E-08	3.73E-06	5.94E-08	7.34E-08	3.75E-06	5.98E-08	7.39E-08	3.77E-06	6.01E-08	4.35E-08	3.80E-06	6.05E-08	7.47E-08	3.82E-06	6.08E-08	2.65E-08	3.84E-06	6.11E-08	4.42E-08	3.86E-06	6.15E-08	2.68E-08	3.88E-06	6.18E-08	7.64E-08	3.90E-06	6.22E-08	2.71E-08	3.92E-06	6.25E-08	7.72E-08	3.95E-06	6.29E-08	2.74E-08	3.97E-06	6.32E-08	4.57E-08	3.99E-06	6.36E-08	7.85E-08	4.01E-06	6.39E-08	2.78E-08	4.04E-06	6.43E-08	7.94E-08	4.06E-06	6.46E-08	7.99E-08	4.08E-06	6.50E-08	4.70E-08	4.10E-06	6.53E-08	4.73E-08	4.13E-06	6.57E-08	8.12E-08	4.15E-06	6.61E-08	8.16E-08	4.17E-06	6.64E-08	4.81E-08	4.20E-06	6.68E-08	8.26E-08	4.22E-06	6.72E-08	8.30E-08	4.24E-06	6.76E-08	8.35E-08	4.27E-06	6.79E-08	4.92E-08	4.29E-06	6.83E-08	8.44E-08	4.31E-06	6.87E-08	8.49E-08	4.34E-06	6.91E-08	8.53E-08	4.36E-06	6.95E-08	8.58E-08	4.39E-06	6.98E-08	8.63E-08	4.41E-06	7.02E-08	8.68E-08	4.43E-06	7.06E-08	8.72E-08	4.46E-06	7.10E-08	5.14E-08	4.48E-06	7.14E-08	8.82E-08	4.51E-06	7.18E-08	8.87E-08	4.53E-06	7.22E-08	5.22E-08	4.56E-06	7.26E-08	8.97E-08	4.58E-06	7.30E-08	3.18E-08	4.61E-06	7.34E-08	5.31E-08	4.63E-06	7.38E-08	9.11E-08	4.66E-06	7.42E-08	9.16E-08	4.68E-06	7.46E-08	9.22E-08	4.71E-06	7.50E-08	9.27E-08	4.73E-06	7.54E-08	3.28E-08	4.76E-06	7.58E-08	9.37E-08	4.79E-06	7.62E-08	9.42E-08	4.81E-06	7.66E-08	9.47E-08	4.84E-06	7.71E-08	5.58E-08	4.86E-06	7.75E-08	3.37E-08	4.89E-06	7.79E-08	3.39E-08	4.92E-06	7.83E-08	5.67E-08	4.94E-06	7.87E-08	9.73E-08	4.97E-06	7.91E-08	9.78E-08	5.00E-06	7.96E-08	9.83E-08	5.02E-06	8.00E-08	9.89E-08	5.05E-06	8.04E-08	3.50E-08	5.08E-06	8.09E-08	5.85E-08	5.10E-06	8.13E-08	5.88E-08	5.13E-06	8.17E-08	1.01E-07	5.16E-06	8.22E-08	5.95E-08	5.19E-06	8.26E-08	5.98E-08	5.22E-06	8.31E-08	1.03E-07	5.24E-06	8.35E-08	6.04E-08	5.27E-06	8.40E-08	1.04E-07	5.30E-06	8.44E-08	1.04E-07	5.33E-06	8.49E-08	6.14E-08	5.36E-06	8.53E-08	1.05E-07	5.39E-06	8.58E-08	3.73E-08	5.41E-06	8.62E-08	6.24E-08	5.44E-06	8.67E-08	1.07E-07	5.47E-06	8.71E-08	1.08E-07	5.50E-06	8.76E-08	1.08E-07	5.53E-06	8.81E-08	1.09E-07	5.56E-06	8.85E-08	1.09E-07	5.59E-06	8.90E-08	6.44E-08	5.62E-06	8.95E-08	1.11E-07	5.65E-06	8.99E-08	1.11E-07	5.68E-06	9.04E-08	6.54E-08	5.71E-06	9.09E-08	1.12E-07	5.74E-06	9.14E-08	1.13E-07	5.77E-06	9.18E-08	6.64E-08	5.80E-06	9.23E-08	1.14E-07	5.83E-06	9.28E-08	4.04E-08	5.86E-06	9.33E-08	1.15E-07	5.89E-06	9.38E-08	6.79E-08	5.92E-06	9.43E-08	1.16E-07	5.95E-06	9.48E-08	1.17E-07	5.98E-06	9.53E-08	6.89E-08	6.01E-06	9.58E-08	4.17E-08	6.04E-06	9.63E-08	6.96E-08	6.08E-06	9.68E-08	1.20E-07	6.11E-06	9.73E-08	7.04E-08	6.14E-06	9.78E-08	7.07E-08	6.17E-06	9.83E-08	1.21E-07	6.20E-06	9.88E-08	1.22E-07	6.23E-06	9.93E-08	7.18E-08	6.26E-06	9.98E-08	7.22E-08	6.30E-06	1.00E-07	1.24E-07	6.33E-06	1.01E-07	7.29E-08	6.36E-06	1.01E-07	4.41E-08	6.39E-06	1.02E-07	1.26E-07	6.42E-06	1.02E-07	7.40E-08	6.46E-06	1.03E-07	7.44E-08	6.49E-06	1.03E-07	1.28E-07	6.52E-06	1.04E-07	1.28E-07	6.56E-06	1.04E-07	7.55E-08	6.59E-06	1.05E-07	1.30E-07	6.62E-06	1.05E-07	1.30E-07	6.66E-06	1.06E-07	1.31E-07	6.69E-06	1.07E-07	1.32E-07	6.73E-06	1.07E-07	7.75E-08	6.76E-06	1.08E-07	1.33E-07	6.79E-06	1.08E-07	7.83E-08	6.83E-06	1.09E-07	7.87E-08	6.86E-06	1.09E-07	7.91E-08	6.90E-06	1.10E-07	7.95E-08	6.93E-06	1.10E-07	7.99E-08	6.97E-06	1.11E-07	1.37E-07	7.00E-06	1.11E-07	4.85E-08	7.03E-06	1.12E-07	8.11E-08	7.07E-06	1.13E-07	1.39E-07	7.10E-06	1.13E-07	1.40E-07	7.14E-06	1.14E-07	8.22E-08	7.17E-06	1.14E-07	1.41E-07	7.21E-06	1.15E-07	1.42E-07	7.24E-06	1.15E-07	8.35E-08	7.28E-06	1.16E-07	1.43E-07	7.31E-06	1.16E-07	1.44E-07	7.35E-06	1.17E-07	8.47E-08	7.38E-06	1.18E-07	8.51E-08	7.42E-06	1.18E-07	8.55E-08	7.45E-06	1.19E-07	8.59E-08	7.49E-06	1.19E-07	1.47E-07	7.53E-06	1.20E-07	5.22E-08	7.56E-06	1.20E-07	1.49E-07	7.60E-06	1.21E-07	8.76E-08	7.64E-06	1.22E-07	5.29E-08	7.67E-06	1.22E-07	1.51E-07	7.71E-06	1.23E-07	8.88E-08	7.75E-06	1.23E-07	5.37E-08	7.78E-06	1.24E-07	1.53E-07	7.82E-06	1.25E-07	9.01E-08	7.86E-06	1.25E-07	9.06E-08	7.90E-06	1.26E-07	9.10E-08	7.93E-06	1.26E-07	1.56E-07	7.97E-06	1.27E-07	1.57E-07	8.01E-06	1.28E-07	9.23E-08	8.05E-06	1.28E-07	1.58E-07	8.08E-06	1.29E-07	1.59E-07	8.12E-06	1.29E-07	9.36E-08	8.16E-06	1.30E-07	9.40E-08	8.20E-06	1.31E-07	1.61E-07	8.24E-06	1.31E-07	9.49E-08	8.27E-06	1.32E-07	5.73E-08	8.31E-06	1.32E-07	1.64E-07	8.35E-06	1.33E-07	9.62E-08	8.39E-06	1.34E-07	9.66E-08	8.42E-06	1.34E-07	5.84E-08	8.46E-06	1.35E-07	1.67E-07	8.50E-06	1.35E-07	1.67E-07	8.54E-06	1.36E-07	1.68E-07	8.58E-06	1.37E-07	9.88E-08	8.61E-06	1.37E-07	1.70E-07	8.65E-06	1.38E-07	9.97E-08	8.69E-06	1.38E-07	1.00E-07	8.73E-06	1.39E-07	1.01E-07	8.77E-06	1.40E-07	1.73E-07	8.81E-06	1.40E-07	1.73E-07	8.85E-06	1.41E-07	6.13E-08	8.88E-06	1.41E-07	1.02E-07	8.92E-06	1.42E-07	1.03E-07	8.96E-06	1.43E-07	1.76E-07	9.00E-06	1.43E-07	1.04E-07	9.04E-06	1.44E-07	1.04E-07	9.08E-06	1.45E-07	1.05E-07	9.12E-06	1.45E-07	6.32E-08	9.16E-06	1.46E-07	1.80E-07	9.21E-06	1.47E-07	1.81E-07	9.25E-06	1.47E-07	1.82E-07	9.29E-06	1.48E-07	1.07E-07	9.33E-06	1.49E-07	1.84E-07	9.37E-06	1.49E-07	1.84E-07	9.41E-06	1.50E-07	1.85E-07	9.45E-06	1.50E-07	1.86E-07	9.49E-06	1.51E-07	1.87E-07	9.53E-06	1.52E-07	1.10E-07	9.57E-06	1.52E-07	1.10E-07	9.61E-06	1.53E-07	1.11E-07	9.64E-06	1.54E-07	1.11E-07	9.68E-06	1.54E-07	1.91E-07	9.72E-06	1.55E-07	1.91E-07	9.76E-06	1.55E-07	1.12E-07	9.80E-06	1.56E-07	1.93E-07	9.84E-06	1.57E-07	1.94E-07	9.87E-06	1.57E-07	1.94E-07	9.91E-06	1.58E-07	1.95E-07	9.95E-06	1.58E-07	1.96E-07	9.99E-06	1.59E-07	1.97E-07	1.00E-05	1.60E-07	1.16E-07	1.01E-05	1.60E-07	1.98E-07	1.01E-05	1.61E-07	1.17E-07	1.02E-05	1.62E-07	2.00E-07	1.02E-05	1.62E-07	2.01E-07	1.02E-05	1.63E-07	7.09E-08	1.03E-05	1.64E-07	1.18E-07	1.03E-05	1.64E-07	2.03E-07	1.04E-05	1.65E-07	1.19E-07	1.04E-05	1.66E-07	2.05E-07	1.04E-05	1.66E-07	7.24E-08	1.05E-05	1.67E-07	2.06E-07	1.05E-05	1.68E-07	2.07E-07	1.06E-05	1.68E-07	7.32E-08	1.06E-05	1.69E-07	1.22E-07	1.06E-05	1.70E-07	1.23E-07	1.07E-05	1.70E-07	7.41E-08	1.07E-05	1.71E-07	2.11E-07	1.08E-05	1.71E-07	1.24E-07	1.08E-05	1.72E-07	7.49E-08	1.08E-05	1.73E-07	2.13E-07	1.09E-05	1.73E-07	2.14E-07	1.09E-05	1.74E-07	2.15E-07	1.10E-05	1.74E-07	2.16E-07	1.10E-05	1.75E-07	7.62E-08	1.10E-05	1.76E-07	7.64E-08	1.11E-05	1.76E-07	1.27E-07	1.11E-05	1.77E-07	2.18E-07	1.11E-05	1.77E-07	7.71E-08	1.12E-05	1.78E-07	2.20E-07	1.12E-05	1.78E-07	2.20E-07	1.12E-05	1.79E-07	1.30E-07	1.13E-05	1.80E-07	1.30E-07	1.13E-05	1.80E-07	2.23E-07	1.14E-05	1.81E-07	1.31E-07	1.14E-05	1.81E-07	1.31E-07	1.14E-05	1.82E-07	2.25E-07	1.15E-05	1.83E-07	1.32E-07	1.15E-05	1.83E-07	1.33E-07	1.16E-05	1.84E-07	2.27E-07	1.16E-05	1.85E-07	2.28E-07	1.16E-05	1.85E-07	2.29E-07	1.17E-05	1.86E-07	2.30E-07	1.17E-05	1.86E-07	8.12E-08	1.17E-05	1.87E-07	1.35E-07	1.18E-05	1.88E-07	8.17E-08	1.18E-05	1.88E-07	2.33E-07	1.19E-05	1.89E-07	2.33E-07	1.19E-05	1.89E-07	1.37E-07	1.19E-05	1.90E-07	8.27E-08	1.20E-05	1.91E-07	1.38E-07	1.20E-05	1.91E-07	2.36E-07	1.20E-05	1.92E-07	2.37E-07	1.21E-05	1.92E-07	2.37E-07	1.21E-05	1.93E-07	1.39E-07	1.21E-05	1.93E-07	1.40E-07	1.22E-05	1.94E-07	8.42E-08	1.22E-05	1.94E-07	8.44E-08	1.22E-05	1.94E-07	2.40E-07	1.22E-05	1.95E-07	2.41E-07	1.23E-05	1.95E-07	2.41E-07	1.23E-05	1.96E-07	2.42E-07	1.23E-05	1.96E-07	2.43E-07	1.24E-05	1.97E-07	2.43E-07	1.24E-05	1.97E-07	8.59E-08	1.24E-05	1.98E-07	1.43E-07	1.25E-05	1.98E-07	1.43E-07	1.25E-05	1.99E-07	2.46E-07	1.25E-05	1.99E-07	2.46E-07	1.25E-05	2.00E-07	1.45E-07	1.26E-05	2.00E-07	8.71E-08	1.26E-05	2.01E-07	2.48E-07	1.26E-05	2.01E-07	1.46E-07	1.27E-05	2.02E-07	8.78E-08	1.27E-05	2.02E-07	2.50E-07	1.27E-05	2.03E-07	2.50E-07	1.28E-05	2.03E-07	1.47E-07	1.28E-05	2.04E-07	2.52E-07	1.28E-05	2.04E-07	2.52E-07	1.28E-05	2.04E-07	2.53E-07	1.29E-05	2.05E-07	2.53E-07	1.29E-05	2.05E-07	1.49E-07	1.29E-05	2.06E-07	1.49E-07	1.29E-05	2.06E-07	1.49E-07	1.30E-05	2.06E-07	2.55E-07	1.30E-05	2.07E-07	2.55E-07	1.30E-05	2.07E-07	2.56E-07	1.30E-05	2.07E-07	2.56E-07	1.30E-05	2.08E-07	2.57E-07	1.31E-05	2.08E-07	2.57E-07	1.31E-05	2.08E-07	2.57E-07	1.31E-05	2.09E-07	2.58E-07	1.31E-05	2.09E-07	2.58E-07	1.31E-05	2.09E-07	1.51E-07	1.31E-05	2.09E-07	9.11E-08	1.32E-05	2.10E-07	2.59E-07	1.32E-05	2.10E-07	2.59E-07	1.32E-05	2.10E-07	2.60E-07	1.32E-05	2.10E-07	9.15E-08	1.32E-05	2.11E-07	9.16E-08	1.32E-05	2.11E-07	2.60E-07	1.32E-05	2.11E-07	9.10E-05	12.55799399	12.55842429	115.4308716
5	156.967456	2.71869733	3455.913711	0.011305733	0.034514671	0.054963984	0.219720021	0.674829921	0.000767884	0.003897785	0	9780.071309	219.0294754	0.025732619	0	0.64829949	1.747544586	6.679181698	0	2.44E-05	0	0.033580712	1.359377426	1.556446923	1.416477445	4.730790666	121.1398901	413.8295933	0	1995.788805	96.00511423	0	0.002082332	0	0.538419094	0.620321567	0.719217002	2.342973573	0	0.083993805	0.014482875	0.470834882	0.081185455	0.001903503	4.837959861	0.109639619	0	8.02E-07	0	0.240641618	0	2.159355403	4.76E-08	0.000781482	0.002414069	0.000813807	0	0.004378972	0.006186399	0.012749979	0.032675292	1094.748642	0.367088887	0.08412922	0	0.06193722	0.010976286	0.002957274	0.2	0	0.2	0	9.24E-06	0	0.692611414	0.007379347	16	0	1.10E-09	0	2.57E-05	3.61E-07	1.12E-11	2.06E-06	1.66E-05	7.98E-10	0.007551315	0.531781413	4.57E-10	4.13E-09	1.99E-13	2.37E-06	1.12E-10	9.49E-06	2.01E-14	0.352127315	0	0.007062605	1.412524133	0.455756022	6.10E-32	3.05E-32	0.000159667	3.21E-06	0.000642183	0.000206867	0.437949794	0.000120115	0.329476116	3.550646182	0	0	1.08E-07	0	5.34E-08	1.139376468	0	288.2320147	4.227868741	1.26E-05	2.99E-05	0	0.000880602	4.23E-08	5.48E-08	0.000162718	8.11E-10	0	4.28E-05	0.000590863	2.99E-09	2.17E-10	0.439114804	3.08E-05	5.59E-10	4.01E-06	3.34E-05	5.87E-11	6.11E-07	0	2.55E-06	4.76E-08	2.85E-07	4.76E-08	2.38E-15	1.46E-12	5.25E-05	2.57E-09	1.65E-08	1.687915699	8.28E-05	1.31E-08	4.14E-13	6.69E-12	2.97E-05	1.51E-10	2.79E-10	5.24E-08	9.97E-11	5.26E-08	4.40E-06	2.69E-05	1.47E-05	9.01E-11	3.90E-12	7.15E-12	4.38E-11	286.5905769	8.947970225	3.62E-05	1.09E-07	0.000141332	0	0.000295536	0.0022544	0.897189697	6.24E-05	3.09E-07	2.82E-09	6.21E-08	8.10E-09	2.59E-10	1.90E-05	8.99E-07	7.19E-10	0.0023595	0	7.31E-06	0	0	0	0	0	3.545089859	1.19E-07	8.43E-10	1.44E-08	1.88E-09	8.34E-11	7.35E-06	3.46E-07	2.08E-10	0.00223807	0	5.79E-06	0	0	0	0	0	3.545343752	296.1782197	0.239043698	1.38E-06	9.82E-08	5.40E-06	0	1.17E-05	8.90E-05	0.029871708	2.47E-06	2.78E-07	2.91E-09	6.63E-08	8.65E-09	2.77E-10	1.71E-05	7.89E-07	7.42E-10	0.002338303	0	0.00019793	0	0	0	0	0	3.544937886	280.0536497	14.89283634	6.10E-05	5.40E-08	0.000237862	0	0.000486098	0.003708036	1.495394217	0.000102706	1.53E-07	1.41E-09	3.04E-08	3.96E-09	1.27E-10	9.41E-06	4.72E-07	3.60E-10	0.002261679	0	2.17E-06	0	6.10E-32	3.05E-32	3.05E-32	6.11E-32	3.545301508	292.6221698	3.454258547	1.43E-05	2.30E-07	5.58E-05	0	0.000119183	0.000909147	0.348833368	2.52E-05	6.52E-07	6.05E-09	1.36E-07	1.77E-08	5.68E-10	4.01E-05	1.86E-06	1.54E-09	0.002580302	0	3.97E-05	0	0	0	0	0	3.544599645	295.1863836	1.144826747	4.79E-06	4.03E-08	1.87E-05	0	4.03E-05	0.000307372	0.119612777	8.51E-06	1.14E-07	1.04E-09	2.35E-08	3.06E-09	9.82E-11	7.03E-06	3.27E-07	2.64E-10	0.002234533	0	2.03E-05	0	0	0	0	0	3.545335602	289.1161598	6.655800189	2.70E-05	1.49E-07	0.000105212	0	0.000221934	0.001692951	0.667878196	4.69E-05	4.22E-07	3.86E-09	8.57E-08	1.12E-08	3.58E-10	2.60E-05	1.21E-06	9.82E-10	0.002431547	0	1.34E-05	0	0	0	0	0	3.544932939	292.7385339	3.354053219	1.40E-05	2.58E-07	5.45E-05	0	0.00011641	0.000887995	0.338854328	2.46E-05	7.31E-07	6.82E-09	1.53E-07	2.00E-08	6.41E-10	4.49E-05	2.08E-06	1.74E-09	0.002628612	0	4.58E-05	0	0	0	0	0	3.544489545	293.8595864	2.350777999	9.58E-06	6.45E-08	3.74E-05	0	8.02E-05	0.000611543	0.23923232	1.69E-05	1.83E-07	1.66E-09	3.74E-08	4.87E-09	1.56E-10	1.12E-05	5.24E-07	4.21E-10	0.002277563	0	1.62E-05	0	0	0	0	0	3.545249386	295.7182367	0.641608014	3.16E-06	1.95E-07	1.23E-05	0	2.66E-05	0.000203018	0.069712761	5.62E-06	5.53E-07	5.67E-09	1.29E-07	1.68E-08	5.39E-10	3.40E-05	1.57E-06	1.44E-09	0.002516624	0	0.000168606	0	0	0	0	0	3.544602928	292.7534952	3.354213639	1.36E-05	6.90E-08	5.29E-05	0	0.000113019	0.000862128	0.338921604	2.39E-05	1.95E-07	1.77E-09	3.98E-08	5.19E-09	1.66E-10	1.20E-05	5.62E-07	4.50E-10	0.002287251	0	1.23E-05	0	0	0	0	0	3.545235724	294.7243076	1.546864964	6.70E-06	1.94E-07	2.61E-05	0	5.62E-05	0.000428898	0.159433888	1.19E-05	5.50E-07	5.23E-09	1.18E-07	1.54E-08	4.95E-10	3.38E-05	1.56E-06	1.33E-09	0.002516659	0	7.33E-05	0	0	0	0	0	3.544701601	294.7376679	1.546977059	6.48E-06	9.10E-08	2.53E-05	0	5.44E-05	0.000414737	0.159470636	1.15E-05	2.58E-07	2.37E-09	5.37E-08	7.00E-09	2.24E-10	1.59E-05	7.35E-07	6.03E-10	0.002327642	0	3.44E-05	0	0	0	0	0	3.545130153	295.2963149	1.044236107	4.38E-06	3.00E-08	1.71E-05	0	3.68E-05	0.000280861	0.109647465	7.78E-06	8.50E-08	7.68E-10	1.74E-08	2.27E-09	7.28E-11	5.23E-06	2.44E-07	1.95E-10	0.002219019	0	1.65E-05	0	0	0	0	0	3.545377409	291.4242611	4.556472798	1.85E-05	1.60E-07	7.24E-05	0	0.000153842	0.00117353	0.458519397	3.25E-05	4.52E-07	4.14E-09	9.27E-08	1.21E-08	3.87E-10	2.78E-05	1.29E-06	1.05E-09	0.002449082	0	2.10E-05	0	0	0	0	0	3.544886198	295.4053471	0.943624852	4.04E-06	5.70E-08	1.58E-05	0	3.40E-05	0.000259442	0.099668884	7.19E-06	1.62E-07	1.48E-09	3.36E-08	4.39E-09	1.41E-10	9.93E-06	4.60E-07	3.77E-10	0.002267254	0	3.44E-05	0	0	0	0	0	3.545257865	290.5437395	5.356928734	2.17E-05	1.51E-07	8.48E-05	0	0.000179745	0.001371124	0.53827641	3.80E-05	4.28E-07	3.91E-09	8.72E-08	1.14E-08	3.65E-10	2.63E-05	1.23E-06	9.95E-10	0.002431797	0	1.69E-05	0	0	0	0	0	3.544923786	291.0943157	4.856752664	1.97E-05	1.23E-07	7.67E-05	0	0.000162958	0.001243073	0.48844023	3.44E-05	3.47E-07	3.17E-09	7.08E-08	9.23E-09	2.96E-10	2.14E-05	9.97E-07	8.06E-10	0.002382625	0	1.51E-05	0	0	0	0	0	3.545031409	277.886147	16.86309157	6.93E-05	2.45E-08	0.00027056	0	0.00054866	0.004185267	1.69480563	0.000115924	6.94E-08	6.44E-10	1.37E-08	1.79E-09	5.73E-11	4.27E-06	2.40E-07	1.64E-10	0.00220867	0	8.70E-07	0	0	0	0	0	3.545413868	263.9229591	29.52676284	0.000126335	4.53E-08	0.000492817	0	0.000949382	0.007242042	2.990980289	0.000200591	1.28E-07	1.23E-09	2.49E-08	3.25E-09	1.04E-10	7.90E-06	4.44E-07	3.14E-10	0.002245005	0	9.13E-07	0	0	0	0	0	3.545336034	7.68E-06	5.34E-08	2.05E-07	5.38E-08	2.70E-06	1.09E-05	3.50E-06	0	0	0	0	5.45E-08	1.10E-07	0	7.84E-06	5.46E-08	2.10E-07	5.49E-08	5.45E-08	3.58E-06	2.75E-06	1.11E-05	0	0	0	5.57E-08	1.12E-07	0	8.01E-06	5.57E-08	2.14E-07	5.61E-08	5.57E-08	3.65E-06	2.81E-06	1.14E-05	0	0	0	5.68E-08	1.15E-07	0	8.18E-06	5.69E-08	2.19E-07	5.72E-08	5.69E-08	3.73E-06	2.87E-06	1.16E-05	0	0	0	5.80E-08	1.17E-07	0	8.35E-06	5.80E-08	2.23E-07	5.84E-08	5.80E-08	3.80E-06	2.93E-06	1.18E-05	0	0	0	5.92E-08	1.19E-07	0	8.52E-06	5.92E-08	2.28E-07	5.96E-08	5.92E-08	3.88E-06	2.99E-06	1.21E-05	0	0	0	6.04E-08	1.22E-07	0	8.69E-06	6.05E-08	2.33E-07	6.08E-08	6.04E-08	3.96E-06	3.05E-06	1.23E-05	0	0	0	6.17E-08	1.24E-07	0	8.87E-06	6.17E-08	2.37E-07	6.21E-08	6.17E-08	4.04E-06	3.11E-06	1.26E-05	0	0	0	6.29E-08	1.27E-07	0	9.04E-06	6.29E-08	2.42E-07	6.33E-08	6.29E-08	4.12E-06	3.18E-06	1.28E-05	0	0	0	6.42E-08	1.29E-07	0	9.22E-06	6.42E-08	2.47E-07	6.46E-08	6.42E-08	4.20E-06	3.24E-06	1.31E-05	0	0	0	6.54E-08	1.32E-07	0	9.41E-06	6.55E-08	2.52E-07	6.59E-08	6.54E-08	4.29E-06	3.30E-06	1.33E-05	0	0	0	6.67E-08	1.35E-07	0	9.59E-06	6.67E-08	2.57E-07	6.71E-08	6.67E-08	4.37E-06	3.37E-06	1.36E-05	0	0	0	6.80E-08	1.37E-07	0	9.78E-06	6.80E-08	2.62E-07	6.84E-08	6.80E-08	4.45E-06	3.43E-06	1.39E-05	0	0	0	6.93E-08	1.40E-07	0	9.97E-06	6.94E-08	2.67E-07	6.98E-08	6.93E-08	4.54E-06	3.50E-06	1.41E-05	0	0	0	7.07E-08	1.43E-07	0	1.02E-05	7.07E-08	2.72E-07	7.11E-08	7.07E-08	4.63E-06	3.56E-06	1.44E-05	0	0	0	7.20E-08	1.45E-07	0	1.03E-05	7.20E-08	2.77E-07	7.24E-08	7.20E-08	4.71E-06	3.63E-06	1.47E-05	0	0	0	7.33E-08	1.48E-07	0	1.05E-05	7.34E-08	2.82E-07	7.38E-08	7.33E-08	4.80E-06	3.70E-06	1.49E-05	0	0	0	7.47E-08	1.51E-07	0	1.07E-05	7.47E-08	2.87E-07	7.51E-08	7.47E-08	4.89E-06	3.77E-06	1.52E-05	0	0	0	7.61E-08	1.53E-07	0	1.09E-05	7.61E-08	2.93E-07	7.65E-08	7.61E-08	4.98E-06	3.83E-06	1.55E-05	0	0	0	7.74E-08	1.56E-07	0	1.11E-05	7.75E-08	2.98E-07	7.79E-08	7.74E-08	5.07E-06	3.90E-06	1.58E-05	0	0	0	7.88E-08	1.59E-07	0	1.13E-05	7.88E-08	3.03E-07	7.93E-08	7.88E-08	5.15E-06	3.97E-06	1.60E-05	0	0	0	8.02E-08	1.62E-07	0	1.15E-05	8.02E-08	3.09E-07	8.07E-08	8.02E-08	5.24E-06	4.04E-06	1.63E-05	0	0	0	8.16E-08	1.65E-07	0	1.17E-05	8.16E-08	3.14E-07	8.21E-08	8.16E-08	5.33E-06	4.11E-06	1.66E-05	0	0	0	8.30E-08	1.67E-07	0	1.19E-05	8.30E-08	3.19E-07	8.34E-08	8.30E-08	5.42E-06	4.18E-06	1.69E-05	0	0	0	8.44E-08	1.70E-07	0	1.21E-05	8.44E-08	3.25E-07	8.48E-08	8.44E-08	5.51E-06	4.25E-06	1.72E-05	0	0	0	8.58E-08	1.73E-07	0	1.23E-05	8.58E-08	3.30E-07	8.62E-08	8.58E-08	5.60E-06	4.32E-06	1.74E-05	0	0	0	8.72E-08	1.76E-07	0	1.25E-05	8.72E-08	3.35E-07	8.76E-08	8.72E-08	5.69E-06	4.39E-06	1.77E-05	0	0	0	8.86E-08	1.79E-07	0	1.27E-05	8.86E-08	3.41E-07	8.90E-08	8.86E-08	5.78E-06	4.46E-06	1.80E-05	0	0	0	9.00E-08	1.81E-07	0	1.29E-05	9.00E-08	3.46E-07	9.04E-08	9.00E-08	5.87E-06	4.53E-06	1.83E-05	0	0	0	9.13E-08	1.84E-07	0	1.31E-05	9.14E-08	3.51E-07	9.18E-08	9.13E-08	5.96E-06	4.60E-06	1.85E-05	0	0	0	9.27E-08	1.87E-07	0	1.33E-05	9.27E-08	3.57E-07	9.32E-08	9.27E-08	6.05E-06	4.66E-06	1.88E-05	0	0	0	9.41E-08	1.90E-07	0	1.35E-05	9.41E-08	3.62E-07	9.45E-08	9.41E-08	6.14E-06	4.73E-06	1.91E-05	0	0	0	9.54E-08	1.92E-07	0	1.37E-05	9.54E-08	3.67E-07	9.59E-08	9.54E-08	6.22E-06	4.80E-06	1.93E-05	0	0	0	9.67E-08	1.95E-07	0	1.39E-05	9.68E-08	3.72E-07	9.72E-08	9.67E-08	6.31E-06	4.86E-06	1.96E-05	0	0	0	9.81E-08	1.98E-07	0	1.41E-05	9.81E-08	3.77E-07	9.85E-08	9.81E-08	6.39E-06	4.93E-06	1.99E-05	0	0	0	9.94E-08	2.00E-07	0	1.43E-05	9.94E-08	3.82E-07	9.98E-08	9.94E-08	6.47E-06	4.99E-06	2.01E-05	0	0	0	1.01E-07	2.03E-07	0	1.44E-05	1.01E-07	3.87E-07	1.01E-07	1.01E-07	6.55E-06	5.05E-06	2.04E-05	0	0	0	1.02E-07	2.05E-07	0	1.46E-05	1.02E-07	3.92E-07	1.02E-07	1.02E-07	6.63E-06	5.12E-06	2.06E-05	0	0	0	1.03E-07	2.08E-07	0	1.48E-05	1.03E-07	3.97E-07	1.03E-07	1.03E-07	6.71E-06	5.18E-06	2.09E-05	0	0	0	1.04E-07	2.10E-07	0	1.49E-05	1.04E-07	4.01E-07	1.05E-07	1.04E-07	6.78E-06	5.23E-06	2.11E-05	0	0	0	1.05E-07	2.13E-07	0	1.51E-05	1.05E-07	4.05E-07	1.06E-07	1.05E-07	6.86E-06	5.29E-06	2.13E-05	0	0	0	1.06E-07	2.15E-07	0	1.53E-05	1.07E-07	4.10E-07	1.07E-07	1.07E-07	6.92E-06	5.34E-06	2.15E-05	0	0	0	1.08E-07	2.17E-07	0	1.54E-05	1.08E-07	4.14E-07	1.08E-07	1.08E-07	6.99E-06	5.39E-06	2.17E-05	0	0	0	1.09E-07	2.19E-07	0	1.56E-05	1.09E-07	4.18E-07	1.09E-07	1.09E-07	7.05E-06	5.44E-06	2.19E-05	0	0	0	1.10E-07	2.21E-07	0	1.57E-05	1.10E-07	4.21E-07	1.10E-07	1.10E-07	7.11E-06	5.49E-06	2.21E-05	0	0	0	1.10E-07	2.23E-07	0	1.58E-05	1.10E-07	4.25E-07	1.11E-07	1.10E-07	7.17E-06	5.53E-06	2.23E-05	0	0	0	1.11E-07	2.24E-07	0	1.59E-05	1.11E-07	4.28E-07	1.12E-07	1.11E-07	7.22E-06	5.57E-06	2.24E-05	0	0	0	1.12E-07	2.26E-07	0	1.60E-05	1.12E-07	4.31E-07	1.12E-07	1.12E-07	7.27E-06	5.61E-06	2.26E-05	0	0	0	1.13E-07	2.27E-07	0	1.61E-05	1.13E-07	4.34E-07	1.13E-07	1.13E-07	7.31E-06	5.64E-06	2.27E-05	0	0	0	1.13E-07	2.29E-07	0	1.62E-05	1.13E-07	4.36E-07	1.14E-07	1.13E-07	7.35E-06	5.67E-06	2.28E-05	0	0	0	1.14E-07	2.30E-07	0	1.63E-05	1.14E-07	4.38E-07	1.14E-07	1.14E-07	7.38E-06	5.70E-06	2.29E-05	0	0	0	1.14E-07	2.31E-07	0	1.64E-05	1.14E-07	4.40E-07	1.15E-07	1.14E-07	7.40E-06	5.72E-06	2.30E-05	0	0	0	1.15E-07	2.32E-07	0	1.64E-05	1.15E-07	4.42E-07	1.15E-07	1.15E-07	7.42E-06	5.73E-06	2.30E-05	0	0	0	1.15E-07	2.32E-07	0	1.65E-05	1.15E-07	4.43E-07	1.15E-07	1.15E-07	7.44E-06	5.75E-06	2.31E-05	0	0	0	1.15E-07	2.33E-07	0	1.65E-05	1.15E-07	4.44E-07	1.15E-07	1.15E-07	7.45E-06	5.75E-06	2.31E-05	0	0	0	1.15E-07	2.33E-07	0	1.65E-05	1.15E-07	4.44E-07	1.15E-07	1.15E-07	7.45E-06	5.75E-06	2.31E-05	0	0	0	1.15E-07	2.33E-07	0	1.65E-05	1.15E-07	4.44E-07	1.15E-07	1.15E-07	7.44E-06	5.75E-06	2.31E-05	0	0	0	1.15E-07	2.33E-07	0	1.65E-05	1.15E-07	4.44E-07	1.15E-07	1.15E-07	7.43E-06	5.74E-06	2.30E-05	0	0	0	1.15E-07	2.32E-07	0	1.64E-05	1.15E-07	4.43E-07	1.15E-07	1.15E-07	7.41E-06	5.73E-06	2.30E-05	0	0	0	1.15E-07	2.32E-07	0	1.64E-05	1.15E-07	4.42E-07	1.15E-07	1.15E-07	7.38E-06	5.71E-06	2.29E-05	0	0	0	1.14E-07	2.31E-07	0	1.63E-05	1.14E-07	4.40E-07	1.14E-07	1.14E-07	7.35E-06	5.68E-06	2.27E-05	0	0	0	1.14E-07	2.29E-07	0	1.62E-05	1.14E-07	4.37E-07	1.14E-07	1.14E-07	7.30E-06	5.65E-06	2.26E-05	0	0	0	1.13E-07	2.28E-07	0	1.61E-05	1.13E-07	4.35E-07	1.13E-07	1.13E-07	7.25E-06	5.61E-06	2.24E-05	0	0	0	1.12E-07	2.26E-07	0	1.60E-05	1.12E-07	4.31E-07	1.12E-07	1.12E-07	7.19E-06	5.56E-06	2.22E-05	0	0	0	1.11E-07	2.24E-07	0	1.58E-05	1.11E-07	4.28E-07	1.11E-07	1.11E-07	7.12E-06	5.50E-06	2.20E-05	0	0	0	1.10E-07	2.22E-07	0	1.57E-05	1.10E-07	4.23E-07	1.10E-07	1.10E-07	7.04E-06	5.44E-06	2.18E-05	0	0	0	1.09E-07	2.19E-07	0	1.55E-05	1.09E-07	4.18E-07	1.08E-07	1.09E-07	6.95E-06	5.38E-06	2.15E-05	0	0	0	1.07E-07	2.16E-07	0	1.53E-05	1.07E-07	4.13E-07	1.07E-07	1.07E-07	6.85E-06	5.30E-06	2.12E-05	0	0	0	1.06E-07	2.13E-07	0	1.50E-05	1.06E-07	4.07E-07	1.05E-07	1.06E-07	6.74E-06	5.22E-06	2.08E-05	0	0	0	1.04E-07	2.10E-07	0	1.48E-05	1.04E-07	4.00E-07	1.04E-07	1.04E-07	6.62E-06	5.13E-06	2.04E-05	0	0	0	1.02E-07	2.06E-07	0	1.45E-05	1.02E-07	3.93E-07	1.02E-07	1.02E-07	6.49E-06	5.03E-06	2.00E-05	0	0	0	1.00E-07	2.02E-07	0	1.42E-05	1.00E-07	3.85E-07	9.96E-08	1.00E-07	6.36E-06	4.93E-06	1.96E-05	0	0	0	9.81E-08	1.98E-07	0	1.39E-05	9.81E-08	3.77E-07	9.74E-08	9.81E-08	6.21E-06	4.82E-06	1.92E-05	0	0	0	9.58E-08	1.93E-07	0	1.36E-05	9.58E-08	3.68E-07	9.51E-08	9.58E-08	6.06E-06	4.70E-06	1.87E-05	0	0	0	9.34E-08	1.88E-07	0	1.32E-05	9.34E-08	3.59E-07	9.26E-08	9.34E-08	5.90E-06	4.57E-06	1.82E-05	0	0	0	9.09E-08	1.83E-07	0	1.29E-05	9.08E-08	3.49E-07	9.00E-08	9.09E-08	5.73E-06	4.44E-06	1.76E-05	0	0	0	8.82E-08	1.78E-07	0	1.25E-05	8.82E-08	3.39E-07	8.73E-08	8.82E-08	5.55E-06	4.31E-06	1.71E-05	0	0	0	8.54E-08	1.72E-07	0	1.21E-05	8.54E-08	3.28E-07	8.45E-08	8.54E-08	5.37E-06	4.17E-06	1.65E-05	0	0	0	8.26E-08	1.66E-07	0	1.17E-05	8.25E-08	3.17E-07	8.16E-08	8.26E-08	5.18E-06	4.02E-06	1.59E-05	0	0	0	7.96E-08	1.60E-07	0	1.12E-05	7.95E-08	3.06E-07	7.86E-08	7.96E-08	4.98E-06	3.87E-06	1.53E-05	0	0	0	7.65E-08	1.54E-07	0	1.08E-05	7.64E-08	2.94E-07	7.55E-08	7.65E-08	4.78E-06	3.71E-06	1.47E-05	0	0	0	7.33E-08	1.48E-07	0	1.03E-05	7.33E-08	2.82E-07	7.23E-08	7.33E-08	4.57E-06	3.55E-06	1.40E-05	0	0	0	7.01E-08	1.41E-07	0	9.87E-06	7.01E-08	2.69E-07	6.91E-08	7.01E-08	4.36E-06	3.39E-06	1.34E-05	0	0	0	6.68E-08	1.35E-07	0	9.40E-06	6.68E-08	2.57E-07	6.58E-08	6.68E-08	4.14E-06	3.22E-06	1.27E-05	0	0	0	6.35E-08	1.28E-07	0	8.92E-06	6.35E-08	2.44E-07	6.24E-08	6.35E-08	3.93E-06	3.06E-06	1.20E-05	0	0	0	6.02E-08	1.21E-07	0	8.44E-06	6.01E-08	2.31E-07	5.91E-08	6.02E-08	3.71E-06	2.89E-06	1.14E-05	0	0	0	5.68E-08	1.15E-07	0	7.96E-06	5.68E-08	2.18E-07	5.57E-08	5.68E-08	3.50E-06	2.72E-06	1.07E-05	0	0	0	5.35E-08	1.08E-07	0	7.48E-06	5.34E-08	2.05E-07	5.24E-08	5.34E-08	3.28E-06	2.56E-06	1.00E-05	0	0	0	5.01E-08	1.01E-07	0	7.01E-06	5.01E-08	1.93E-07	4.90E-08	5.01E-08	3.07E-06	2.39E-06	9.36E-06	0	0	0	4.68E-08	9.44E-08	0	6.54E-06	4.68E-08	1.80E-07	4.58E-08	4.68E-08	2.86E-06	2.23E-06	8.71E-06	0	0	0	4.36E-08	8.78E-08	0	6.08E-06	4.35E-08	1.67E-07	4.25E-08	4.36E-08	2.65E-06	2.07E-06	8.08E-06	0	0	0	4.04E-08	8.14E-08	0	5.62E-06	4.03E-08	1.55E-07	3.94E-08	4.04E-08	2.45E-06	1.91E-06	7.46E-06	0	0	0	3.73E-08	7.51E-08	0	5.18E-06	3.72E-08	1.43E-07	3.63E-08	3.73E-08	2.25E-06	1.76E-06	6.85E-06	0	0	0	3.43E-08	6.91E-08	0	4.76E-06	3.42E-08	1.32E-07	3.33E-08	3.43E-08	2.06E-06	1.61E-06	6.27E-06	0	0	0	3.14E-08	6.32E-08	0	4.35E-06	3.13E-08	1.20E-07	3.04E-08	3.13E-08	1.88E-06	1.47E-06	5.71E-06	0	0	0	2.86E-08	5.76E-08	0	3.96E-06	2.85E-08	1.10E-07	2.77E-08	2.86E-08	1.71E-06	1.34E-06	5.18E-06	0	0	0	2.59E-08	5.22E-08	0	3.58E-06	2.59E-08	9.95E-08	2.51E-08	2.59E-08	1.54E-06	1.21E-06	4.68E-06	0	0	0	2.34E-08	4.71E-08	0	3.23E-06	2.33E-08	8.98E-08	2.26E-08	2.34E-08	1.39E-06	1.09E-06	4.20E-06	0	0	0	2.10E-08	4.23E-08	0	2.89E-06	2.10E-08	8.06E-08	2.02E-08	2.10E-08	1.24E-06	9.73E-07	3.75E-06	0	0	0	1.88E-08	3.78E-08	0	2.58E-06	1.87E-08	7.20E-08	1.81E-08	1.88E-08	1.10E-06	8.67E-07	3.34E-06	0	0	0	1.67E-08	3.36E-08	0	2.29E-06	1.66E-08	6.40E-08	1.60E-08	1.67E-08	9.78E-07	7.68E-07	2.95E-06	0	0	0	1.48E-08	2.97E-08	0	2.02E-06	1.47E-08	5.66E-08	1.42E-08	1.47E-08	8.61E-07	6.77E-07	2.60E-06	0	0	0	1.30E-08	2.62E-08	0	1.78E-06	1.29E-08	4.98E-08	1.24E-08	1.30E-08	7.55E-07	5.94E-07	2.27E-06	0	0	0	1.14E-08	2.29E-08	0	1.55E-06	1.13E-08	4.36E-08	1.09E-08	1.14E-08	6.58E-07	5.18E-07	1.98E-06	0	0	0	9.88E-09	1.99E-08	0	1.35E-06	9.86E-09	3.79E-08	9.44E-09	9.88E-09	5.70E-07	4.49E-07	1.71E-06	0	0	0	8.56E-09	1.72E-08	0	1.16E-06	8.53E-09	3.28E-08	8.15E-09	8.55E-09	4.91E-07	3.87E-07	1.47E-06	0	0	0	7.36E-09	1.48E-08	0	1.00E-06	7.35E-09	2.83E-08	7.00E-09	7.36E-09	4.21E-07	3.32E-07	1.26E-06	0	0	0	6.30E-09	1.27E-08	0	8.55E-07	6.29E-09	2.42E-08	5.99E-09	6.30E-09	3.59E-07	2.83E-07	1.07E-06	0	0	0	5.37E-09	1.08E-08	0	7.27E-07	5.35E-09	2.06E-08	5.09E-09	5.36E-09	3.04E-07	2.40E-07	9.09E-07	0	0	0	4.54E-09	9.15E-09	0	6.14E-07	4.53E-09	1.74E-08	4.30E-09	4.54E-09	2.56E-07	2.03E-07	7.65E-07	0	0	0	3.82E-09	7.70E-09	0	5.16E-07	3.81E-09	1.47E-08	3.61E-09	3.82E-09	2.15E-07	1.70E-07	6.40E-07	0	0	0	3.20E-09	6.45E-09	0	4.31E-07	3.19E-09	1.23E-08	3.02E-09	3.20E-09	1.79E-07	1.42E-07	5.33E-07	0	0	0	2.66E-09	5.37E-09	0	3.58E-07	2.66E-09	1.02E-08	2.51E-09	2.66E-09	1.48E-07	1.18E-07	4.41E-07	0	0	0	2.20E-09	4.44E-09	0	2.96E-07	2.20E-09	8.46E-09	2.07E-09	2.20E-09	1.22E-07	9.70E-08	3.63E-07	0	0	0	1.81E-09	3.66E-09	0	2.43E-07	1.81E-09	6.96E-09	1.70E-09	1.81E-09	1.00E-07	7.95E-08	2.97E-07	0	0	0	1.49E-09	2.99E-09	0	1.99E-07	1.48E-09	5.70E-09	1.39E-09	1.48E-09	8.17E-08	6.49E-08	2.42E-07	0	0	0	1.21E-09	2.43E-09	0	1.61E-07	1.20E-09	4.64E-09	1.13E-09	1.21E-09	6.62E-08	5.26E-08	1.96E-07	0	0	0	9.79E-10	1.97E-09	0	1.30E-07	9.75E-10	3.75E-09	9.12E-10	9.78E-10	5.33E-08	4.24E-08	1.58E-07	0	0	0	7.88E-10	1.59E-09	0	1.05E-07	7.85E-10	3.02E-09	7.33E-10	7.88E-10	4.28E-08	3.40E-08	1.26E-07	0	0	0	6.31E-10	1.27E-09	0	8.37E-08	6.28E-10	2.42E-09	5.86E-10	6.31E-10	3.41E-08	2.72E-08	1.01E-07	0	0	0	5.02E-10	1.01E-09	0	6.66E-08	5.00E-10	1.93E-09	4.66E-10	5.02E-10	2.70E-08	2.16E-08	7.96E-08	0	0	0	3.98E-10	8.02E-10	0	5.26E-08	3.96E-10	1.53E-09	3.68E-10	3.98E-10	2.13E-08	1.70E-08	6.28E-08	0	0	0	3.14E-10	6.31E-10	0	4.14E-08	3.12E-10	1.20E-09	2.90E-10	3.13E-10	1.67E-08	1.34E-08	4.92E-08	0	0	0	2.46E-10	4.95E-10	0	3.24E-08	2.45E-10	9.42E-10	2.27E-10	2.46E-10	1.31E-08	1.04E-08	3.84E-08	0	0	0	1.92E-10	3.86E-10	0	2.52E-08	1.91E-10	7.35E-10	1.76E-10	1.92E-10	1.02E-08	8.12E-09	2.98E-08	0	0	0	1.49E-10	2.99E-10	0	1.95E-08	1.48E-10	5.70E-10	1.37E-10	1.49E-10	7.85E-09	6.28E-09	2.30E-08	0	0	0	1.15E-10	2.31E-10	0	1.51E-08	1.14E-10	4.40E-10	1.05E-10	1.15E-10	6.03E-09	4.83E-09	1.76E-08	0	0	0	8.82E-11	1.78E-10	0	1.15E-08	8.78E-11	3.38E-10	8.08E-11	8.81E-11	4.62E-09	3.70E-09	1.35E-08	0	0	0	6.74E-11	1.36E-10	0	8.81E-09	6.71E-11	2.58E-10	6.16E-11	6.74E-11	3.52E-09	2.82E-09	1.03E-08	0	0	0	5.13E-11	1.03E-10	0	6.69E-09	5.10E-11	1.96E-10	4.68E-11	5.12E-11	2.66E-09	2.14E-09	7.76E-09	0	0	0	3.88E-11	7.81E-11	0	5.05E-09	3.86E-11	1.49E-10	3.54E-11	3.88E-11	2.01E-09	1.61E-09	5.85E-09	0	0	0	2.92E-11	5.88E-11	0	3.80E-09	2.91E-11	1.12E-10	2.66E-11	2.92E-11	1.51E-09	1.21E-09	4.38E-09	0	0	0	2.19E-11	4.41E-11	0	2.85E-09	2.18E-11	8.39E-11	1.99E-11	2.19E-11	1.13E-09	9.04E-10	3.27E-09	0	0	0	1.63E-11	3.29E-11	0	2.12E-09	1.63E-11	6.26E-11	1.48E-11	1.63E-11	8.37E-10	6.73E-10	2.43E-09	0	0	0	1.21E-11	2.44E-11	0	1.57E-09	1.21E-11	4.65E-11	1.10E-11	1.21E-11	6.20E-10	4.98E-10	1.80E-09	0	0	0	8.98E-12	1.81E-11	0	1.16E-09	8.93E-12	3.44E-11	8.12E-12	8.97E-12	4.57E-10	3.67E-10	1.32E-09	0	0	0	6.61E-12	1.33E-11	0	8.53E-10	6.57E-12	2.53E-11	5.97E-12	6.60E-12	3.35E-10	2.70E-10	9.69E-10	0	0	0	4.84E-12	9.75E-12	0	6.24E-10	4.82E-12	1.85E-11	4.37E-12	4.84E-12	2.45E-10	1.97E-10	7.07E-10	0	0	0	3.53E-12	7.11E-12	0	4.55E-10	3.51E-12	1.35E-11	3.18E-12	3.53E-12	1.78E-10	1.43E-10	5.14E-10	0	0	0	2.57E-12	5.17E-12	0	3.30E-10	2.55E-12	9.83E-12	2.31E-12	2.57E-12	1.29E-10	1.04E-10	3.72E-10	0	0	0	1.86E-12	3.74E-12	0	2.38E-10	1.85E-12	7.11E-12	1.67E-12	1.86E-12	9.29E-11	7.49E-11	2.68E-10	0	0	0	1.34E-12	2.69E-12	0	1.71E-10	1.33E-12	5.12E-12	1.20E-12	1.34E-12	6.67E-11	5.38E-11	1.92E-10	0	0	0	9.60E-13	1.93E-12	0	1.23E-10	9.54E-13	3.67E-12	8.59E-13	9.59E-13	4.77E-11	3.85E-11	1.37E-10	0	0	0	6.86E-13	1.38E-12	0	8.76E-11	6.82E-13	2.62E-12	6.13E-13	6.85E-13	3.40E-11	2.74E-11	9.77E-11	0	0	0	4.88E-13	9.82E-13	0	6.23E-11	4.85E-13	1.87E-12	4.36E-13	4.87E-13	2.41E-11	1.95E-11	6.92E-11	0	0	0	3.46E-13	6.96E-13	0	4.41E-11	3.44E-13	1.32E-12	3.08E-13	3.45E-13	1.70E-11	1.38E-11	4.89E-11	0	0	0	2.44E-13	4.91E-13	0	3.11E-11	2.43E-13	9.34E-13	2.17E-13	2.44E-13	1.20E-11	9.69E-12	3.43E-11	0	0	0	1.72E-13	3.45E-13	0	2.18E-11	1.71E-13	6.56E-13	1.53E-13	1.71E-13	8.40E-12	6.80E-12	2.41E-11	0	0	0	1.20E-13	2.42E-13	0	1.53E-11	1.19E-13	4.60E-13	1.07E-13	1.20E-13	5.87E-12	4.75E-12	1.68E-11	0	0	0	8.39E-14	1.69E-13	0	1.06E-11	8.33E-14	3.21E-13	7.44E-14	8.38E-14	4.08E-12	3.31E-12	1.17E-11	0	0	0	5.83E-14	1.17E-13	0	7.38E-12	5.79E-14	2.23E-13	5.16E-14	5.83E-14	2.83E-12	2.29E-12	8.08E-12	0	0	0	4.04E-14	8.12E-14	0	5.11E-12	4.01E-14	1.54E-13	3.57E-14	4.03E-14	1.95E-12	1.58E-12	5.58E-12	0	0	0	2.79E-14	5.60E-14	0	3.52E-12	2.77E-14	1.07E-13	2.46E-14	2.78E-14	1.34E-12	1.09E-12	3.83E-12	0	0	0	1.92E-14	3.85E-14	0	2.42E-12	1.90E-14	7.32E-14	1.69E-14	1.91E-14	9.22E-13	7.48E-13	2.63E-12	0	0	0	1.31E-14	2.64E-14	0	1.65E-12	1.30E-14	5.02E-14	1.16E-14	1.31E-14	6.30E-13	5.11E-13	1.79E-12	0	0	0	8.96E-15	1.80E-14	0	1.13E-12	8.90E-15	3.43E-14	7.89E-15	8.95E-15	4.29E-13	3.48E-13	1.22E-12	0	0	0	6.10E-15	1.23E-14	0	7.66E-13	6.05E-15	2.33E-14	5.36E-15	6.09E-15	2.91E-13	2.36E-13	8.27E-13	0	0	0	4.13E-15	8.31E-15	0	5.19E-13	4.10E-15	1.58E-14	3.63E-15	4.13E-15	1.97E-13	1.60E-13	5.59E-13	0	0	0	2.79E-15	5.62E-15	0	3.50E-13	2.77E-15	1.07E-14	2.45E-15	2.79E-15	1.33E-13	1.08E-13	3.76E-13	0	0	0	1.88E-15	3.78E-15	0	2.36E-13	1.87E-15	7.19E-15	1.65E-15	1.88E-15	8.91E-14	7.25E-14	2.53E-13	0	0	0	1.26E-15	2.54E-15	0	1.58E-13	1.25E-15	4.82E-15	1.10E-15	1.26E-15	5.96E-14	4.85E-14	1.69E-13	0	0	0	8.44E-16	1.70E-15	0	1.06E-13	8.38E-16	3.23E-15	7.38E-16	8.44E-16	3.98E-14	3.24E-14	1.13E-13	0	0	0	5.63E-16	1.13E-15	0	7.03E-14	5.59E-16	2.15E-15	4.92E-16	5.63E-16	2.65E-14	2.16E-14	7.49E-14	0	0	0	3.74E-16	7.53E-16	0	4.67E-14	3.71E-16	1.43E-15	3.27E-16	3.74E-16	1.76E-14	1.43E-14	4.96E-14	0	0	0	2.48E-16	4.99E-16	0	3.09E-14	2.46E-16	9.48E-16	2.16E-16	2.48E-16	1.16E-14	9.46E-15	3.28E-14	0	0	0	1.64E-16	3.29E-16	0	2.04E-14	1.63E-16	6.26E-16	1.43E-16	1.64E-16	7.65E-15	6.23E-15	2.16E-14	0	0	0	1.08E-16	2.17E-16	0	1.34E-14	1.07E-16	4.12E-16	9.38E-17	1.08E-16	5.02E-15	4.10E-15	1.42E-14	0	0	0	7.08E-17	1.42E-16	0	8.80E-15	7.03E-17	2.71E-16	6.15E-17	7.07E-17	3.29E-15	2.68E-15	9.28E-15	0	0	0	4.63E-17	9.32E-17	0	5.75E-15	4.60E-17	1.77E-16	4.02E-17	4.63E-17	2.15E-15	1.75E-15	6.06E-15	0	0	0	3.02E-17	6.08E-17	0	3.75E-15	3.00E-17	1.16E-16	2.62E-17	3.02E-17	1.40E-15	1.14E-15	3.94E-15	0	0	0	1.97E-17	3.96E-17	0	2.44E-15	1.95E-17	7.52E-17	1.70E-17	1.97E-17	9.08E-16	7.42E-16	2.56E-15	0	0	0	1.28E-17	2.57E-17	0	1.58E-15	1.27E-17	4.88E-17	1.11E-17	1.28E-17	5.88E-16	4.80E-16	1.65E-15	0	0	0	8.26E-18	1.66E-17	0	1.02E-15	8.19E-18	3.16E-17	7.14E-18	8.25E-18	3.80E-16	3.10E-16	1.07E-15	0	0	0	5.33E-18	1.07E-17	0	6.58E-16	5.29E-18	2.04E-17	4.60E-18	5.32E-18	2.44E-16	2.00E-16	6.86E-16	0	0	0	3.43E-18	6.89E-18	0	4.23E-16	3.40E-18	1.31E-17	2.96E-18	3.42E-18	1.57E-16	1.28E-16	4.40E-16	0	0	0	2.20E-18	4.42E-18	0	2.71E-16	2.18E-18	8.40E-18	1.90E-18	2.20E-18	1.00E-16	8.21E-17	2.82E-16	0	0	0	1.41E-18	2.83E-18	0	1.73E-16	1.40E-18	5.37E-18	1.21E-18	1.41E-18	6.41E-17	5.25E-17	1.80E-16	0	0	0	8.98E-19	1.80E-18	0	1.10E-16	8.90E-19	3.43E-18	7.73E-19	8.97E-19	4.08E-17	3.34E-17	1.14E-16	0	0	0	5.71E-19	1.15E-18	0	7.02E-17	5.67E-19	2.18E-18	4.91E-19	5.71E-19	2.59E-17	2.12E-17	7.26E-17	0	0	0	3.63E-19	7.29E-19	0	4.45E-17	3.60E-19	1.38E-18	3.11E-19	3.62E-19	1.64E-17	1.34E-17	4.60E-17	0	0	0	2.30E-19	4.61E-19	0	2.82E-17	2.28E-19	8.76E-19	1.97E-19	2.29E-19	1.04E-17	8.50E-18	2.90E-17	0	0	0	1.45E-19	2.91E-19	0	1.78E-17	1.44E-19	5.53E-19	1.24E-19	1.45E-19	6.54E-18	5.36E-18	1.83E-17	0	0	0	9.13E-20	1.83E-19	0	1.12E-17	9.05E-20	3.48E-19	7.82E-20	9.12E-20	4.11E-18	3.37E-18	1.15E-17	0	0	0	5.73E-20	1.15E-19	0	7.02E-18	5.68E-20	2.19E-19	4.91E-20	5.73E-20	2.58E-18	2.11E-18	7.19E-18	0	0	0	3.59E-20	7.22E-20	0	4.39E-18	3.56E-20	1.37E-19	3.07E-20	3.59E-20	1.61E-18	1.32E-18	4.50E-18	0	0	0	2.25E-20	4.51E-20	0	2.74E-18	2.23E-20	8.57E-20	1.92E-20	2.24E-20	1.01E-18	8.25E-19	2.80E-18	0	0	0	1.40E-20	2.81E-20	0	1.71E-18	1.39E-20	5.34E-20	1.20E-20	1.40E-20	6.26E-19	5.13E-19	1.74E-18	0	0	0	8.71E-21	1.75E-20	0	1.06E-18	8.63E-21	3.32E-20	7.43E-21	8.70E-21	3.88E-19	3.19E-19	1.08E-18	0	0	0	5.40E-21	1.09E-20	0	6.59E-19	5.36E-21	2.06E-20	4.61E-21	5.40E-21	2.41E-19	1.98E-19	6.70E-19	0	0	0	3.35E-21	6.73E-21	0	4.08E-19	3.32E-21	1.28E-20	2.85E-21	3.34E-21	1.49E-19	1.22E-19	4.14E-19	0	0	0	2.07E-21	4.15E-21	0	2.52E-19	2.05E-21	7.89E-21	1.76E-21	2.06E-21	9.17E-20	7.53E-20	2.55E-19	0	0	0	1.27E-21	2.56E-21	0	1.55E-19	1.26E-21	4.86E-21	1.08E-21	1.27E-21	5.64E-20	4.63E-20	1.57E-19	0	0	0	7.83E-22	1.57E-21	0	9.52E-20	7.76E-22	2.99E-21	6.65E-22	7.82E-22	3.46E-20	2.84E-20	9.62E-20	0	0	0	4.80E-22	9.65E-22	0	5.83E-20	4.76E-22	1.83E-21	4.08E-22	4.80E-22	2.12E-20	1.74E-20	5.89E-20	0	0	0	2.94E-22	5.91E-22	0	3.57E-20	2.91E-22	1.12E-21	2.49E-22	2.94E-22	1.30E-20	1.06E-20	3.60E-20	0	0	0	1.80E-22	3.61E-22	0	2.18E-20	1.78E-22	6.85E-22	1.52E-22	1.79E-22	7.90E-21	6.49E-21	2.19E-20	0	0	0	1.09E-22	2.20E-22	0	1.33E-20	1.08E-22	4.17E-22	9.27E-23	1.09E-22	4.80E-21	3.95E-21	1.33E-20	0	0	0	6.65E-23	1.34E-22	0	8.05E-21	6.59E-23	2.54E-22	5.63E-23	6.64E-23	2.92E-21	2.40E-21	8.08E-21	0	0	0	4.04E-23	8.11E-23	0	4.88E-21	4.00E-23	1.54E-22	3.41E-23	4.03E-23	1.77E-21	1.45E-21	4.89E-21	0	0	0	2.44E-23	4.91E-23	0	2.95E-21	2.42E-23	9.32E-23	2.07E-23	2.44E-23	1.07E-21	8.79E-22	2.96E-21	0	0	0	1.48E-23	2.97E-23	0	1.78E-21	1.46E-23	5.63E-23	1.25E-23	1.47E-23	6.44E-22	5.30E-22	1.78E-21	0	0	0	8.90E-24	1.79E-23	0	1.07E-21	8.82E-24	3.40E-23	7.51E-24	8.89E-24	3.88E-22	3.19E-22	1.07E-21	0	0	0	5.36E-24	1.08E-23	0	6.46E-22	5.31E-24	2.04E-23	4.52E-24	5.35E-24	2.33E-22	1.92E-22	6.44E-22	0	0	0	3.22E-24	6.46E-24	0	3.88E-22	3.19E-24	1.23E-23	2.71E-24	3.21E-24	1.40E-22	1.15E-22	3.86E-22	0	0	0	1.93E-24	3.87E-24	0	2.32E-22	1.91E-24	7.35E-24	1.62E-24	1.92E-24	8.36E-23	6.88E-23	2.31E-22	0	0	0	1.15E-24	2.32E-24	0	1.39E-22	1.14E-24	4.40E-24	9.70E-25	1.15E-24	4.99E-23	4.11E-23	1.38E-22	0	0	0	6.88E-25	1.38E-24	0	8.28E-23	6.81E-25	2.62E-24	5.79E-25	6.87E-25	2.97E-23	2.45E-23	8.21E-23	0	0	0	4.10E-25	8.23E-25	0	4.93E-23	4.06E-25	1.56E-24	3.44E-25	4.09E-25	1.77E-23	1.46E-23	4.88E-23	0	0	0	2.44E-25	4.90E-25	0	2.93E-23	2.41E-25	9.29E-25	2.05E-25	2.43E-25	1.05E-23	8.66E-24	2.90E-23	0	0	0	1.45E-25	2.90E-25	0	1.74E-23	1.43E-25	5.51E-25	1.21E-25	1.44E-25	6.22E-24	5.13E-24	1.71E-23	0	0	0	8.56E-26	1.72E-25	0	1.03E-23	8.48E-26	3.27E-25	7.18E-26	8.55E-26	3.68E-24	3.03E-24	1.01E-23	0	0	0	5.06E-26	1.02E-25	0	6.07E-24	5.01E-26	1.93E-25	4.24E-26	5.06E-26	2.17E-24	1.79E-24	5.98E-24	0	0	0	2.99E-26	6.00E-26	0	3.58E-24	2.96E-26	1.14E-25	2.50E-26	2.98E-26	1.28E-24	1.06E-24	3.52E-24	0	0	0	1.76E-26	3.53E-26	0	2.11E-24	1.74E-26	6.71E-26	1.47E-26	1.76E-26	7.53E-25	6.21E-25	2.07E-24	0	0	0	1.03E-26	2.08E-26	0	1.24E-24	1.02E-26	3.94E-26	8.65E-27	1.03E-26	4.42E-25	3.65E-25	1.22E-24	0	0	0	6.07E-27	1.22E-26	0	7.26E-25	6.01E-27	2.31E-26	5.07E-27	6.06E-27	2.59E-25	2.14E-25	7.12E-25	0	0	0	3.55E-27	7.14E-27	0	4.25E-25	3.52E-27	1.36E-26	2.97E-27	3.55E-27	1.51E-25	1.25E-25	4.16E-25	0	0	0	2.08E-27	4.17E-27	0	2.48E-25	2.06E-27	7.92E-27	1.74E-27	2.08E-27	8.85E-26	7.30E-26	2.43E-25	0	0	0	1.21E-27	2.44E-27	0	1.45E-25	1.20E-27	4.62E-27	1.01E-27	1.21E-27	5.16E-26	4.26E-26	1.42E-25	0	0	0	7.07E-28	1.42E-27	0	8.43E-26	7.00E-28	2.69E-27	5.90E-28	7.06E-28	3.00E-26	2.48E-26	8.23E-26	0	0	0	4.11E-28	8.26E-28	0	4.90E-26	4.07E-28	1.57E-27	3.43E-28	4.11E-28	1.74E-26	1.44E-26	4.78E-26	0	0	0	2.39E-28	4.79E-28	0	2.85E-26	2.36E-28	9.10E-28	1.99E-28	2.38E-28	1.01E-26	8.35E-27	2.77E-26	0	0	0	1.38E-28	2.78E-28	0	1.65E-26	1.37E-28	5.27E-28	1.15E-28	1.38E-28	5.85E-27	4.83E-27	1.60E-26	0	0	0	8.01E-29	1.61E-28	0	9.53E-27	7.92E-29	3.05E-28	6.66E-29	8.00E-29	3.38E-27	2.79E-27	9.26E-27	1.11E-26	0	0	2.59E-27	1.70E-26	4.20E-27	4.63E-29	1.83E-31	2.56E-30	2.77E-30	3.55E-27	5.60E-31	2.04E-27	7.92E-28	2.49E-27	3.90E-31	1.43E-27	5.43E-28	2.54E-31	5.09E-29	1.86E-29	2.82E-30	1.83E-31	3.67E-29	1.34E-29	1.38E-29	0.995000158	1.58E-07	0.001340713	0.000713684	1233.217908	1233.302629	0.004081727	4.55E-08	0.000360117	1.65E-07	8.35E-06	1.33E-07	1.65E-07	8.35E-06	1.33E-07	1.65E-07	8.34E-06	1.33E-07	1.65E-07	8.34E-06	1.33E-07	5.87E-08	8.34E-06	1.33E-07	1.02E-07	8.33E-06	1.33E-07	1.02E-07	8.33E-06	1.33E-07	1.02E-07	8.33E-06	1.33E-07	1.64E-07	8.32E-06	1.33E-07	1.64E-07	8.32E-06	1.32E-07	1.01E-07	8.32E-06	1.32E-07	5.85E-08	8.31E-06	1.32E-07	1.64E-07	8.31E-06	1.32E-07	1.64E-07	8.30E-06	1.32E-07	1.01E-07	8.30E-06	1.32E-07	1.64E-07	8.29E-06	1.32E-07	1.64E-07	8.29E-06	1.32E-07	1.64E-07	8.28E-06	1.32E-07	1.63E-07	8.28E-06	1.32E-07	1.63E-07	8.27E-06	1.32E-07	1.01E-07	8.27E-06	1.32E-07	1.01E-07	8.26E-06	1.32E-07	1.63E-07	8.25E-06	1.31E-07	1.63E-07	8.25E-06	1.31E-07	1.63E-07	8.24E-06	1.31E-07	5.80E-08	8.23E-06	1.31E-07	1.62E-07	8.23E-06	1.31E-07	1.62E-07	8.22E-06	1.31E-07	1.00E-07	8.21E-06	1.31E-07	1.62E-07	8.20E-06	1.31E-07	1.62E-07	8.19E-06	1.30E-07	1.62E-07	8.19E-06	1.30E-07	5.76E-08	8.18E-06	1.30E-07	1.61E-07	8.17E-06	1.30E-07	1.61E-07	8.16E-06	1.30E-07	1.61E-07	8.15E-06	1.30E-07	5.74E-08	8.14E-06	1.30E-07	9.93E-08	8.13E-06	1.30E-07	9.91E-08	8.12E-06	1.29E-07	1.60E-07	8.11E-06	1.29E-07	1.60E-07	8.10E-06	1.29E-07	5.71E-08	8.09E-06	1.29E-07	1.60E-07	8.08E-06	1.29E-07	1.59E-07	8.07E-06	1.29E-07	5.68E-08	8.06E-06	1.28E-07	5.68E-08	8.05E-06	1.28E-07	5.67E-08	8.04E-06	1.28E-07	5.66E-08	8.03E-06	1.28E-07	1.58E-07	8.02E-06	1.28E-07	5.64E-08	8.01E-06	1.27E-07	5.64E-08	7.99E-06	1.27E-07	5.63E-08	7.98E-06	1.27E-07	1.57E-07	7.97E-06	1.27E-07	1.57E-07	7.96E-06	1.27E-07	9.70E-08	7.94E-06	1.26E-07	5.59E-08	7.93E-06	1.26E-07	5.58E-08	7.92E-06	1.26E-07	5.57E-08	7.90E-06	1.26E-07	1.56E-07	7.89E-06	1.26E-07	1.56E-07	7.88E-06	1.25E-07	1.55E-07	7.86E-06	1.25E-07	1.55E-07	7.85E-06	1.25E-07	1.55E-07	7.83E-06	1.25E-07	1.55E-07	7.82E-06	1.25E-07	1.54E-07	7.80E-06	1.24E-07	1.54E-07	7.79E-06	1.24E-07	1.54E-07	7.77E-06	1.24E-07	1.53E-07	7.76E-06	1.24E-07	5.46E-08	7.74E-06	1.23E-07	1.53E-07	7.73E-06	1.23E-07	5.44E-08	7.71E-06	1.23E-07	1.52E-07	7.69E-06	1.22E-07	9.38E-08	7.68E-06	1.22E-07	9.36E-08	7.66E-06	1.22E-07	1.51E-07	7.64E-06	1.22E-07	5.38E-08	7.63E-06	1.21E-07	1.50E-07	7.61E-06	1.21E-07	1.50E-07	7.59E-06	1.21E-07	1.50E-07	7.57E-06	1.21E-07	1.49E-07	7.55E-06	1.20E-07	9.21E-08	7.54E-06	1.20E-07	5.30E-08	7.52E-06	1.20E-07	5.29E-08	7.50E-06	1.19E-07	5.28E-08	7.48E-06	1.19E-07	5.27E-08	7.46E-06	1.19E-07	9.09E-08	7.44E-06	1.18E-07	1.47E-07	7.42E-06	1.18E-07	9.05E-08	7.40E-06	1.18E-07	5.21E-08	7.38E-06	1.18E-07	1.46E-07	7.36E-06	1.17E-07	1.45E-07	7.34E-06	1.17E-07	8.95E-08	7.32E-06	1.17E-07	1.44E-07	7.30E-06	1.16E-07	5.14E-08	7.28E-06	1.16E-07	5.12E-08	7.26E-06	1.16E-07	1.43E-07	7.24E-06	1.15E-07	5.09E-08	7.22E-06	1.15E-07	5.08E-08	7.19E-06	1.15E-07	8.77E-08	7.17E-06	1.14E-07	8.74E-08	7.15E-06	1.14E-07	8.71E-08	7.13E-06	1.13E-07	1.41E-07	7.10E-06	1.13E-07	5.00E-08	7.08E-06	1.13E-07	8.63E-08	7.06E-06	1.12E-07	8.60E-08	7.04E-06	1.12E-07	4.95E-08	7.01E-06	1.12E-07	1.38E-07	6.99E-06	1.11E-07	1.38E-07	6.97E-06	1.11E-07	4.90E-08	6.94E-06	1.11E-07	8.46E-08	6.92E-06	1.10E-07	1.36E-07	6.89E-06	1.10E-07	1.36E-07	6.87E-06	1.09E-07	1.35E-07	6.84E-06	1.09E-07	8.34E-08	6.82E-06	1.09E-07	4.80E-08	6.79E-06	1.08E-07	1.34E-07	6.77E-06	1.08E-07	1.34E-07	6.74E-06	1.07E-07	1.33E-07	6.72E-06	1.07E-07	8.19E-08	6.69E-06	1.07E-07	1.32E-07	6.67E-06	1.06E-07	1.31E-07	6.64E-06	1.06E-07	8.09E-08	6.61E-06	1.05E-07	1.30E-07	6.59E-06	1.05E-07	1.30E-07	6.56E-06	1.04E-07	7.99E-08	6.53E-06	1.04E-07	1.29E-07	6.51E-06	1.04E-07	4.58E-08	6.48E-06	1.03E-07	1.28E-07	6.45E-06	1.03E-07	1.27E-07	6.42E-06	1.02E-07	1.27E-07	6.40E-06	1.02E-07	7.79E-08	6.37E-06	1.01E-07	1.26E-07	6.34E-06	1.01E-07	1.25E-07	6.31E-06	1.00E-07	7.69E-08	6.28E-06	1.00E-07	7.66E-08	6.25E-06	9.96E-08	1.23E-07	6.23E-06	9.91E-08	7.59E-08	6.20E-06	9.87E-08	1.22E-07	6.17E-06	9.82E-08	1.22E-07	6.14E-06	9.77E-08	1.21E-07	6.11E-06	9.73E-08	4.30E-08	6.08E-06	9.68E-08	4.28E-08	6.05E-06	9.63E-08	7.37E-08	6.02E-06	9.59E-08	1.19E-07	5.99E-06	9.54E-08	1.18E-07	5.96E-06	9.49E-08	7.26E-08	5.93E-06	9.44E-08	1.17E-07	5.90E-06	9.39E-08	4.15E-08	5.87E-06	9.35E-08	1.16E-07	5.84E-06	9.30E-08	4.11E-08	5.81E-06	9.25E-08	7.08E-08	5.78E-06	9.20E-08	7.04E-08	5.75E-06	9.15E-08	1.13E-07	5.72E-06	9.10E-08	1.13E-07	5.68E-06	9.05E-08	6.93E-08	5.65E-06	9.00E-08	1.11E-07	5.62E-06	8.95E-08	1.11E-07	5.59E-06	8.90E-08	1.10E-07	5.56E-06	8.85E-08	1.10E-07	5.53E-06	8.80E-08	1.09E-07	5.49E-06	8.75E-08	6.70E-08	5.46E-06	8.70E-08	1.08E-07	5.43E-06	8.64E-08	1.07E-07	5.40E-06	8.59E-08	1.06E-07	5.36E-06	8.54E-08	1.06E-07	5.33E-06	8.49E-08	1.05E-07	5.30E-06	8.44E-08	6.46E-08	5.27E-06	8.39E-08	1.04E-07	5.23E-06	8.33E-08	1.03E-07	5.20E-06	8.28E-08	3.66E-08	5.17E-06	8.23E-08	1.02E-07	5.13E-06	8.18E-08	6.26E-08	5.10E-06	8.12E-08	6.22E-08	5.07E-06	8.07E-08	1.00E-07	5.04E-06	8.02E-08	6.14E-08	5.00E-06	7.96E-08	6.10E-08	4.97E-06	7.91E-08	3.50E-08	4.94E-06	7.86E-08	9.73E-08	4.90E-06	7.80E-08	5.97E-08	4.87E-06	7.75E-08	9.60E-08	4.83E-06	7.70E-08	9.53E-08	4.80E-06	7.64E-08	5.85E-08	4.77E-06	7.59E-08	9.40E-08	4.73E-06	7.54E-08	9.33E-08	4.70E-06	7.48E-08	9.27E-08	4.66E-06	7.43E-08	5.69E-08	4.63E-06	7.37E-08	3.26E-08	4.60E-06	7.32E-08	9.07E-08	4.56E-06	7.27E-08	9.00E-08	4.53E-06	7.21E-08	5.52E-08	4.49E-06	7.16E-08	5.48E-08	4.46E-06	7.10E-08	5.44E-08	4.43E-06	7.05E-08	3.12E-08	4.39E-06	6.99E-08	8.66E-08	4.36E-06	6.94E-08	8.60E-08	4.32E-06	6.88E-08	8.53E-08	4.29E-06	6.83E-08	8.46E-08	4.26E-06	6.78E-08	3.00E-08	4.22E-06	6.72E-08	2.97E-08	4.19E-06	6.67E-08	5.10E-08	4.15E-06	6.61E-08	8.19E-08	4.12E-06	6.56E-08	2.90E-08	4.08E-06	6.50E-08	4.98E-08	4.05E-06	6.45E-08	2.85E-08	4.02E-06	6.40E-08	7.92E-08	3.98E-06	6.34E-08	4.85E-08	3.95E-06	6.29E-08	7.79E-08	3.91E-06	6.23E-08	4.77E-08	3.88E-06	6.18E-08	4.73E-08	3.85E-06	6.12E-08	7.58E-08	3.81E-06	6.07E-08	4.64E-08	3.78E-06	6.01E-08	4.60E-08	3.74E-06	5.96E-08	7.38E-08	3.71E-06	5.91E-08	7.31E-08	3.67E-06	5.85E-08	4.48E-08	3.64E-06	5.80E-08	7.18E-08	3.61E-06	5.74E-08	7.11E-08	3.57E-06	5.69E-08	7.05E-08	3.54E-06	5.64E-08	4.31E-08	3.51E-06	5.58E-08	2.47E-08	3.47E-06	5.53E-08	6.85E-08	3.44E-06	5.47E-08	4.19E-08	3.41E-06	5.42E-08	4.15E-08	3.37E-06	5.37E-08	4.11E-08	3.34E-06	5.32E-08	6.58E-08	3.31E-06	5.26E-08	2.33E-08	3.27E-06	5.21E-08	6.45E-08	3.24E-06	5.16E-08	3.95E-08	3.21E-06	5.10E-08	3.91E-08	3.17E-06	5.05E-08	3.87E-08	3.14E-06	5.00E-08	2.21E-08	3.11E-06	4.95E-08	6.13E-08	3.07E-06	4.90E-08	6.06E-08	3.04E-06	4.84E-08	3.71E-08	3.01E-06	4.79E-08	3.67E-08	2.98E-06	4.74E-08	3.63E-08	2.95E-06	4.69E-08	5.81E-08	2.91E-06	4.64E-08	3.55E-08	2.88E-06	4.59E-08	3.51E-08	2.85E-06	4.54E-08	3.47E-08	2.82E-06	4.49E-08	1.98E-08	2.79E-06	4.44E-08	3.40E-08	2.76E-06	4.39E-08	5.43E-08	2.72E-06	4.34E-08	1.92E-08	2.69E-06	4.29E-08	5.31E-08	2.66E-06	4.24E-08	5.25E-08	2.63E-06	4.19E-08	3.21E-08	2.60E-06	4.14E-08	3.17E-08	2.57E-06	4.09E-08	5.07E-08	2.54E-06	4.04E-08	3.09E-08	2.51E-06	3.99E-08	3.06E-08	2.48E-06	3.95E-08	3.02E-08	2.45E-06	3.90E-08	1.72E-08	2.42E-06	3.85E-08	4.77E-08	2.39E-06	3.80E-08	4.71E-08	2.36E-06	3.76E-08	2.88E-08	2.33E-06	3.71E-08	2.84E-08	2.30E-06	3.66E-08	1.62E-08	2.27E-06	3.62E-08	4.48E-08	2.24E-06	3.57E-08	2.73E-08	2.22E-06	3.53E-08	4.37E-08	2.19E-06	3.48E-08	4.31E-08	2.16E-06	3.44E-08	2.63E-08	2.13E-06	3.39E-08	4.20E-08	2.10E-06	3.35E-08	1.48E-08	2.08E-06	3.30E-08	4.09E-08	2.05E-06	3.26E-08	2.50E-08	2.02E-06	3.22E-08	3.98E-08	1.99E-06	3.17E-08	3.93E-08	1.97E-06	3.13E-08	1.38E-08	1.94E-06	3.09E-08	3.83E-08	1.91E-06	3.05E-08	2.33E-08	1.89E-06	3.01E-08	1.33E-08	1.86E-06	2.96E-08	1.31E-08	1.84E-06	2.92E-08	2.24E-08	1.81E-06	2.88E-08	3.57E-08	1.79E-06	2.84E-08	3.52E-08	1.76E-06	2.80E-08	2.15E-08	1.74E-06	2.76E-08	2.12E-08	1.71E-06	2.72E-08	3.37E-08	1.69E-06	2.69E-08	2.06E-08	1.66E-06	2.65E-08	1.17E-08	1.64E-06	2.61E-08	3.23E-08	1.62E-06	2.57E-08	1.97E-08	1.59E-06	2.53E-08	1.94E-08	1.57E-06	2.50E-08	1.91E-08	1.55E-06	2.46E-08	1.88E-08	1.52E-06	2.43E-08	3.00E-08	1.50E-06	2.39E-08	2.96E-08	1.48E-06	2.35E-08	1.80E-08	1.46E-06	2.32E-08	1.78E-08	1.44E-06	2.28E-08	2.83E-08	1.41E-06	2.25E-08	1.72E-08	1.39E-06	2.22E-08	2.75E-08	1.37E-06	2.18E-08	9.65E-09	1.35E-06	2.15E-08	2.66E-08	1.33E-06	2.12E-08	2.62E-08	1.31E-06	2.09E-08	2.58E-08	1.29E-06	2.05E-08	2.54E-08	1.27E-06	2.02E-08	1.55E-08	1.25E-06	1.99E-08	2.47E-08	1.23E-06	1.96E-08	2.43E-08	1.21E-06	1.93E-08	1.48E-08	1.19E-06	1.90E-08	2.36E-08	1.18E-06	1.87E-08	1.43E-08	1.16E-06	1.84E-08	2.28E-08	1.14E-06	1.82E-08	2.25E-08	1.12E-06	1.79E-08	1.37E-08	1.11E-06	1.76E-08	7.78E-09	1.09E-06	1.73E-08	7.66E-09	1.07E-06	1.71E-08	1.31E-08	1.06E-06	1.68E-08	7.43E-09	1.04E-06	1.65E-08	7.31E-09	1.02E-06	1.63E-08	1.25E-08	1.01E-06	1.60E-08	1.99E-08	9.92E-07	1.58E-08	1.96E-08	9.77E-07	1.56E-08	1.93E-08	9.62E-07	1.53E-08	6.77E-09	9.48E-07	1.51E-08	1.15E-08	9.33E-07	1.49E-08	1.14E-08	9.19E-07	1.46E-08	1.81E-08	9.05E-07	1.44E-08	1.10E-08	8.92E-07	1.42E-08	1.09E-08	8.78E-07	1.40E-08	1.73E-08	8.65E-07	1.38E-08	6.09E-09	8.53E-07	1.36E-08	1.68E-08	8.40E-07	1.34E-08	1.02E-08	8.28E-07	1.32E-08	1.01E-08	8.16E-07	1.30E-08	9.94E-09	8.04E-07	1.28E-08	1.59E-08	7.92E-07	1.26E-08	1.56E-08	7.81E-07	1.24E-08	1.54E-08	7.70E-07	1.23E-08	1.52E-08	7.59E-07	1.21E-08	1.50E-08	7.48E-07	1.19E-08	9.12E-09	7.38E-07	1.18E-08	5.19E-09	7.28E-07	1.16E-08	1.44E-08	7.18E-07	1.14E-08	8.75E-09	7.09E-07	1.13E-08	1.40E-08	6.99E-07	1.11E-08	4.92E-09	6.90E-07	1.10E-08	8.41E-09	6.81E-07	1.08E-08	8.30E-09	6.73E-07	1.07E-08	1.33E-08	6.64E-07	1.06E-08	1.31E-08	6.56E-07	1.04E-08	1.29E-08	6.48E-07	1.03E-08	1.28E-08	6.41E-07	1.02E-08	1.26E-08	6.33E-07	1.01E-08	7.71E-09	6.26E-07	9.96E-09	1.23E-08	6.19E-07	9.85E-09	7.54E-09	6.12E-07	9.74E-09	1.21E-08	6.05E-07	9.64E-09	7.38E-09	5.99E-07	9.54E-09	7.30E-09	5.93E-07	9.44E-09	1.17E-08	5.87E-07	9.34E-09	4.13E-09	5.81E-07	9.25E-09	7.08E-09	5.76E-07	9.16E-09	4.05E-09	5.70E-07	9.08E-09	4.01E-09	5.65E-07	9.00E-09	6.89E-09	5.60E-07	8.92E-09	3.94E-09	5.55E-07	8.84E-09	3.91E-09	5.51E-07	8.77E-09	6.71E-09	5.47E-07	8.70E-09	1.08E-08	5.42E-07	8.64E-09	1.07E-08	5.38E-07	8.57E-09	1.06E-08	5.34E-07	8.51E-09	1.05E-08	5.31E-07	8.45E-09	1.05E-08	5.27E-07	8.40E-09	6.43E-09	5.24E-07	8.34E-09	1.03E-08	5.21E-07	8.29E-09	1.03E-08	5.18E-07	8.25E-09	6.31E-09	5.15E-07	8.20E-09	1.02E-08	5.13E-07	8.16E-09	1.01E-08	5.10E-07	8.12E-09	6.22E-09	5.08E-07	8.09E-09	1.00E-08	5.06E-07	8.05E-09	9.97E-09	5.04E-07	8.02E-09	6.14E-09	5.02E-07	7.99E-09	3.53E-09	5.00E-07	7.96E-09	9.86E-09	4.99E-07	7.94E-09	6.08E-09	4.97E-07	7.92E-09	9.81E-09	4.96E-07	7.90E-09	9.78E-09	4.95E-07	7.88E-09	9.76E-09	4.94E-07	7.86E-09	9.74E-09	4.93E-07	7.85E-09	6.01E-09	4.92E-07	7.84E-09	6.00E-09	4.92E-07	7.83E-09	5.99E-09	4.91E-07	7.82E-09	9.69E-09	4.91E-07	7.81E-09	5.98E-09	4.90E-07	7.81E-09	9.68E-09	4.90E-07	7.81E-09	5.98E-09	4.90E-07	7.81E-09	5.98E-09	4.90E-07	7.81E-09	9.68E-09	4.91E-07	7.81E-09	9.68E-09	4.91E-07	7.82E-09	9.69E-09	4.91E-07	7.82E-09	9.69E-09	4.92E-07	7.83E-09	3.46E-09	4.93E-07	7.84E-09	9.72E-09	4.93E-07	7.85E-09	9.73E-09	4.94E-07	7.87E-09	9.75E-09	4.95E-07	7.88E-09	9.77E-09	4.96E-07	7.90E-09	3.49E-09	4.97E-07	7.92E-09	3.50E-09	4.98E-07	7.93E-09	6.07E-09	4.99E-07	7.95E-09	9.85E-09	5.01E-07	7.97E-09	9.88E-09	5.02E-07	8.00E-09	9.91E-09	5.04E-07	8.02E-09	9.94E-09	5.05E-07	8.05E-09	9.97E-09	5.07E-07	8.07E-09	6.18E-09	5.09E-07	8.10E-09	1.00E-08	5.10E-07	8.13E-09	1.01E-08	5.12E-07	8.16E-09	6.25E-09	5.14E-07	8.19E-09	1.01E-08	5.16E-07	8.22E-09	6.29E-09	5.18E-07	8.25E-09	6.32E-09	5.20E-07	8.29E-09	6.34E-09	5.23E-07	8.32E-09	3.68E-09	5.25E-07	8.36E-09	1.04E-08	5.27E-07	8.39E-09	1.04E-08	5.29E-07	8.43E-09	3.73E-09	5.32E-07	8.47E-09	1.05E-08	5.34E-07	8.51E-09	1.05E-08	5.37E-07	8.55E-09	1.06E-08	5.39E-07	8.59E-09	6.58E-09	5.42E-07	8.63E-09	6.61E-09	5.45E-07	8.67E-09	1.07E-08	5.47E-07	8.72E-09	6.67E-09	5.50E-07	8.76E-09	1.09E-08	5.53E-07	8.81E-09	3.89E-09	5.56E-07	8.85E-09	6.78E-09	5.59E-07	8.90E-09	1.10E-08	5.62E-07	8.94E-09	1.11E-08	5.65E-07	8.99E-09	1.11E-08	5.68E-07	9.04E-09	6.92E-09	5.71E-07	9.09E-09	4.02E-09	5.74E-07	9.14E-09	1.13E-08	5.77E-07	9.19E-09	1.14E-08	5.80E-07	9.24E-09	1.14E-08	5.83E-07	9.29E-09	1.15E-08	5.87E-07	9.34E-09	1.16E-08	5.90E-07	9.40E-09	1.16E-08	5.93E-07	9.45E-09	7.23E-09	5.97E-07	9.50E-09	1.18E-08	6.00E-07	9.56E-09	4.22E-09	6.03E-07	9.61E-09	7.36E-09	6.07E-07	9.67E-09	1.20E-08	6.10E-07	9.72E-09	1.20E-08	6.14E-07	9.78E-09	7.49E-09	6.18E-07	9.83E-09	4.35E-09	6.21E-07	9.89E-09	4.37E-09	6.25E-07	9.95E-09	7.62E-09	6.28E-07	1.00E-08	1.24E-08	6.32E-07	1.01E-08	1.25E-08	6.36E-07	1.01E-08	1.25E-08	6.40E-07	1.02E-08	1.26E-08	6.43E-07	1.02E-08	1.27E-08	6.47E-07	1.03E-08	1.28E-08	6.51E-07	1.04E-08	1.28E-08	6.55E-07	1.04E-08	1.29E-08	6.59E-07	1.05E-08	8.03E-09	6.63E-07	1.06E-08	1.31E-08	6.67E-07	1.06E-08	1.32E-08	6.71E-07	1.07E-08	8.18E-09	6.75E-07	1.07E-08	1.33E-08	6.79E-07	1.08E-08	1.34E-08	6.83E-07	1.09E-08	8.32E-09	6.87E-07	1.09E-08	1.36E-08	6.91E-07	1.10E-08	4.87E-09	6.95E-07	1.11E-08	8.48E-09	6.99E-07	1.11E-08	8.53E-09	7.04E-07	1.12E-08	4.95E-09	7.08E-07	1.13E-08	1.40E-08	7.12E-07	1.13E-08	1.40E-08	7.16E-07	1.14E-08	1.41E-08	7.21E-07	1.15E-08	1.42E-08	7.25E-07	1.15E-08	8.84E-09	7.29E-07	1.16E-08	1.44E-08	7.34E-07	1.17E-08	8.95E-09	7.38E-07	1.18E-08	1.46E-08	7.43E-07	1.18E-08	1.47E-08	7.47E-07	1.19E-08	1.47E-08	7.52E-07	1.20E-08	9.17E-09	7.56E-07	1.20E-08	5.32E-09	7.61E-07	1.21E-08	1.50E-08	7.65E-07	1.22E-08	1.51E-08	7.70E-07	1.23E-08	1.52E-08	7.75E-07	1.23E-08	1.53E-08	7.79E-07	1.24E-08	5.49E-09	7.84E-07	1.25E-08	1.55E-08	7.89E-07	1.26E-08	9.62E-09	7.94E-07	1.26E-08	1.57E-08	7.99E-07	1.27E-08	1.58E-08	8.03E-07	1.28E-08	9.79E-09	8.08E-07	1.29E-08	5.69E-09	8.13E-07	1.29E-08	1.60E-08	8.18E-07	1.30E-08	9.97E-09	8.23E-07	1.31E-08	1.62E-08	8.28E-07	1.32E-08	1.63E-08	8.33E-07	1.33E-08	1.02E-08	8.38E-07	1.33E-08	1.65E-08	8.43E-07	1.34E-08	1.66E-08	8.48E-07	1.35E-08	1.03E-08	8.53E-07	1.36E-08	1.04E-08	8.59E-07	1.37E-08	1.69E-08	8.64E-07	1.38E-08	1.05E-08	8.69E-07	1.38E-08	1.71E-08	8.74E-07	1.39E-08	1.72E-08	8.80E-07	1.40E-08	1.07E-08	8.85E-07	1.41E-08	1.75E-08	8.90E-07	1.42E-08	6.27E-09	8.96E-07	1.43E-08	1.09E-08	9.01E-07	1.43E-08	6.34E-09	9.06E-07	1.44E-08	1.79E-08	9.12E-07	1.45E-08	6.42E-09	9.17E-07	1.46E-08	1.81E-08	9.23E-07	1.47E-08	6.50E-09	9.29E-07	1.48E-08	1.13E-08	9.34E-07	1.49E-08	1.84E-08	9.40E-07	1.50E-08	6.62E-09	9.45E-07	1.51E-08	1.87E-08	9.51E-07	1.51E-08	1.88E-08	9.57E-07	1.52E-08	1.17E-08	9.63E-07	1.53E-08	1.17E-08	9.69E-07	1.54E-08	1.91E-08	9.74E-07	1.55E-08	1.92E-08	9.80E-07	1.56E-08	1.20E-08	9.86E-07	1.57E-08	1.95E-08	9.92E-07	1.58E-08	1.96E-08	9.98E-07	1.59E-08	1.97E-08	1.00E-06	1.60E-08	1.22E-08	1.01E-06	1.61E-08	1.99E-08	1.02E-06	1.62E-08	2.01E-08	1.02E-06	1.63E-08	2.02E-08	1.03E-06	1.64E-08	2.03E-08	1.04E-06	1.65E-08	2.04E-08	1.04E-06	1.66E-08	2.05E-08	1.05E-06	1.67E-08	2.07E-08	1.05E-06	1.68E-08	1.28E-08	1.06E-06	1.69E-08	2.09E-08	1.07E-06	1.70E-08	2.10E-08	1.07E-06	1.71E-08	1.31E-08	1.08E-06	1.72E-08	2.13E-08	1.09E-06	1.73E-08	7.65E-09	1.09E-06	1.74E-08	1.33E-08	1.10E-06	1.75E-08	2.17E-08	1.11E-06	1.76E-08	2.18E-08	1.11E-06	1.77E-08	2.20E-08	1.12E-06	1.78E-08	2.21E-08	1.13E-06	1.79E-08	7.93E-09	1.13E-06	1.80E-08	2.24E-08	1.14E-06	1.81E-08	2.25E-08	1.15E-06	1.83E-08	2.26E-08	1.15E-06	1.84E-08	1.41E-08	1.16E-06	1.85E-08	8.17E-09	1.17E-06	1.86E-08	8.22E-09	1.17E-06	1.87E-08	1.43E-08	1.18E-06	1.88E-08	2.33E-08	1.19E-06	1.89E-08	2.34E-08	1.20E-06	1.90E-08	2.36E-08	1.20E-06	1.92E-08	2.37E-08	1.21E-06	1.93E-08	8.52E-09	1.22E-06	1.94E-08	1.48E-08	1.22E-06	1.95E-08	1.49E-08	1.23E-06	1.96E-08	2.43E-08	1.24E-06	1.97E-08	1.51E-08	1.25E-06	1.99E-08	1.52E-08	1.25E-06	2.00E-08	2.47E-08	1.26E-06	2.01E-08	1.54E-08	1.27E-06	2.02E-08	2.50E-08	1.28E-06	2.03E-08	2.52E-08	1.28E-06	2.05E-08	1.57E-08	1.29E-06	2.06E-08	2.55E-08	1.30E-06	2.07E-08	9.15E-09	1.31E-06	2.08E-08	1.59E-08	1.32E-06	2.10E-08	2.60E-08	1.32E-06	2.11E-08	2.61E-08	1.33E-06	2.12E-08	2.63E-08	1.34E-06	2.13E-08	2.64E-08	1.35E-06	2.15E-08	2.66E-08	1.36E-06	2.16E-08	1.65E-08	1.36E-06	2.17E-08	2.69E-08	1.37E-06	2.19E-08	2.71E-08	1.38E-06	2.20E-08	1.68E-08	1.39E-06	2.21E-08	2.74E-08	1.40E-06	2.22E-08	2.76E-08	1.41E-06	2.24E-08	1.71E-08	1.41E-06	2.25E-08	2.79E-08	1.42E-06	2.26E-08	1.00E-08	1.43E-06	2.28E-08	2.82E-08	1.44E-06	2.29E-08	1.75E-08	1.45E-06	2.31E-08	2.86E-08	1.46E-06	2.32E-08	2.87E-08	1.47E-06	2.33E-08	1.79E-08	1.47E-06	2.35E-08	1.04E-08	1.48E-06	2.36E-08	1.81E-08	1.49E-06	2.38E-08	2.94E-08	1.50E-06	2.39E-08	1.83E-08	1.51E-06	2.40E-08	1.84E-08	1.52E-06	2.42E-08	3.00E-08	1.53E-06	2.43E-08	3.01E-08	1.54E-06	2.45E-08	1.87E-08	1.55E-06	2.46E-08	1.88E-08	1.55E-06	2.48E-08	3.07E-08	1.56E-06	2.49E-08	1.91E-08	1.57E-06	2.51E-08	1.11E-08	1.58E-06	2.52E-08	3.12E-08	1.59E-06	2.54E-08	1.94E-08	1.60E-06	2.55E-08	1.95E-08	1.61E-06	2.57E-08	3.18E-08	1.62E-06	2.58E-08	3.20E-08	1.63E-06	2.60E-08	1.99E-08	1.64E-06	2.61E-08	3.24E-08	1.65E-06	2.63E-08	3.26E-08	1.66E-06	2.64E-08	3.28E-08	1.67E-06	2.66E-08	3.29E-08	1.68E-06	2.68E-08	2.05E-08	1.69E-06	2.69E-08	3.33E-08	1.70E-06	2.71E-08	2.07E-08	1.71E-06	2.72E-08	2.08E-08	1.72E-06	2.74E-08	2.10E-08	1.73E-06	2.76E-08	2.11E-08	1.74E-06	2.77E-08	2.12E-08	1.75E-06	2.79E-08	3.45E-08	1.76E-06	2.80E-08	1.24E-08	1.77E-06	2.82E-08	2.16E-08	1.78E-06	2.84E-08	3.52E-08	1.79E-06	2.85E-08	3.54E-08	1.80E-06	2.87E-08	2.20E-08	1.81E-06	2.89E-08	3.58E-08	1.82E-06	2.91E-08	3.60E-08	1.84E-06	2.92E-08	2.24E-08	1.85E-06	2.94E-08	3.64E-08	1.86E-06	2.96E-08	3.66E-08	1.87E-06	2.98E-08	2.28E-08	1.88E-06	2.99E-08	2.29E-08	1.89E-06	3.01E-08	2.30E-08	1.90E-06	3.03E-08	2.32E-08	1.91E-06	3.05E-08	3.77E-08	1.92E-06	3.06E-08	1.35E-08	1.94E-06	3.08E-08	3.82E-08	1.95E-06	3.10E-08	2.37E-08	1.96E-06	3.12E-08	1.38E-08	1.97E-06	3.14E-08	3.89E-08	1.98E-06	3.16E-08	2.42E-08	1.99E-06	3.17E-08	1.40E-08	2.00E-06	3.19E-08	3.96E-08	2.02E-06	3.21E-08	2.46E-08	2.03E-06	3.23E-08	2.47E-08	2.04E-06	3.25E-08	2.49E-08	2.05E-06	3.27E-08	4.05E-08	2.06E-06	3.29E-08	4.07E-08	2.08E-06	3.31E-08	2.53E-08	2.09E-06	3.33E-08	4.12E-08	2.10E-06	3.35E-08	4.15E-08	2.11E-06	3.37E-08	2.58E-08	2.13E-06	3.39E-08	2.59E-08	2.14E-06	3.41E-08	4.22E-08	2.15E-06	3.43E-08	2.62E-08	2.16E-06	3.45E-08	1.52E-08	2.18E-06	3.47E-08	4.29E-08	2.19E-06	3.49E-08	2.67E-08	2.20E-06	3.51E-08	2.68E-08	2.21E-06	3.53E-08	1.56E-08	2.23E-06	3.55E-08	4.40E-08	2.24E-06	3.57E-08	4.42E-08	2.25E-06	3.59E-08	4.45E-08	2.27E-06	3.61E-08	2.76E-08	2.28E-06	3.63E-08	4.50E-08	2.29E-06	3.65E-08	2.80E-08	2.31E-06	3.67E-08	2.81E-08	2.32E-06	3.70E-08	2.83E-08	2.33E-06	3.72E-08	4.61E-08	2.35E-06	3.74E-08	4.63E-08	2.36E-06	3.76E-08	1.66E-08	2.38E-06	3.78E-08	2.90E-08	2.39E-06	3.81E-08	2.91E-08	2.40E-06	3.83E-08	4.74E-08	2.42E-06	3.85E-08	2.95E-08	2.43E-06	3.87E-08	2.96E-08	2.45E-06	3.89E-08	2.98E-08	2.46E-06	3.92E-08	1.73E-08	2.47E-06	3.94E-08	4.88E-08	2.49E-06	3.96E-08	4.91E-08	2.50E-06	3.99E-08	4.94E-08	2.52E-06	4.01E-08	3.07E-08	2.53E-06	4.03E-08	5.00E-08	2.55E-06	4.06E-08	5.02E-08	2.56E-06	4.08E-08	5.05E-08	2.58E-06	4.10E-08	5.08E-08	2.59E-06	4.13E-08	5.11E-08	2.61E-06	4.15E-08	3.18E-08	2.62E-06	4.18E-08	3.20E-08	2.64E-06	4.20E-08	3.22E-08	2.65E-06	4.22E-08	3.23E-08	2.67E-06	4.25E-08	5.26E-08	2.68E-06	4.27E-08	5.29E-08	2.70E-06	4.30E-08	3.29E-08	2.71E-06	4.32E-08	5.36E-08	2.73E-06	4.35E-08	5.39E-08	2.75E-06	4.37E-08	5.42E-08	2.76E-06	4.40E-08	5.45E-08	2.78E-06	4.42E-08	5.48E-08	2.79E-06	4.45E-08	5.51E-08	2.81E-06	4.48E-08	3.43E-08	2.83E-06	4.50E-08	5.58E-08	2.84E-06	4.53E-08	3.47E-08	2.86E-06	4.55E-08	5.64E-08	2.88E-06	4.58E-08	5.67E-08	2.89E-06	4.61E-08	2.04E-08	2.91E-06	4.63E-08	3.55E-08	2.93E-06	4.66E-08	5.77E-08	2.94E-06	4.69E-08	3.59E-08	2.96E-06	4.71E-08	5.84E-08	2.98E-06	4.74E-08	2.10E-08	2.99E-06	4.77E-08	5.91E-08	3.01E-06	4.79E-08	5.94E-08	3.03E-06	4.82E-08	2.13E-08	3.05E-06	4.85E-08	3.71E-08	3.06E-06	4.88E-08	3.73E-08	3.08E-06	4.90E-08	2.17E-08	3.10E-06	4.93E-08	6.11E-08	3.12E-06	4.96E-08	3.80E-08	3.13E-06	4.99E-08	2.21E-08	3.15E-06	5.02E-08	6.22E-08	3.17E-06	5.05E-08	6.25E-08	3.19E-06	5.08E-08	6.29E-08	3.21E-06	5.10E-08	6.32E-08	3.22E-06	5.13E-08	2.27E-08	3.24E-06	5.16E-08	2.28E-08	3.26E-06	5.19E-08	3.97E-08	3.28E-06	5.22E-08	6.47E-08	3.30E-06	5.25E-08	2.32E-08	3.32E-06	5.28E-08	6.54E-08	3.34E-06	5.31E-08	6.58E-08	3.35E-06	5.34E-08	4.09E-08	3.37E-06	5.37E-08	4.11E-08	3.39E-06	5.40E-08	6.69E-08	3.41E-06	5.43E-08	4.16E-08	3.43E-06	5.46E-08	4.18E-08	3.45E-06	5.49E-08	6.81E-08	3.47E-06	5.53E-08	4.23E-08	3.49E-06	5.56E-08	4.25E-08	3.51E-06	5.59E-08	6.92E-08	3.53E-06	5.62E-08	6.96E-08	3.55E-06	5.65E-08	7.00E-08	3.57E-06	5.68E-08	7.04E-08	3.59E-06	5.72E-08	2.53E-08	3.61E-06	5.75E-08	4.40E-08	3.63E-06	5.78E-08	2.56E-08	3.65E-06	5.81E-08	7.20E-08	3.67E-06	5.85E-08	7.24E-08	3.69E-06	5.88E-08	4.50E-08	3.71E-06	5.91E-08	2.61E-08	3.73E-06	5.94E-08	4.55E-08	3.75E-06	5.98E-08	7.41E-08	3.77E-06	6.01E-08	7.45E-08	3.80E-06	6.05E-08	7.49E-08	3.82E-06	6.08E-08	4.65E-08	3.84E-06	6.11E-08	4.68E-08	3.86E-06	6.15E-08	2.72E-08	3.88E-06	6.18E-08	2.73E-08	3.90E-06	6.22E-08	7.70E-08	3.93E-06	6.25E-08	7.74E-08	3.95E-06	6.29E-08	7.79E-08	3.97E-06	6.32E-08	7.83E-08	3.99E-06	6.36E-08	7.88E-08	4.01E-06	6.39E-08	7.92E-08	4.04E-06	6.43E-08	2.84E-08	4.06E-06	6.46E-08	4.95E-08	4.08E-06	6.50E-08	4.98E-08	4.10E-06	6.54E-08	8.10E-08	4.13E-06	6.57E-08	8.14E-08	4.15E-06	6.61E-08	5.06E-08	4.17E-06	6.64E-08	2.94E-08	4.20E-06	6.68E-08	8.28E-08	4.22E-06	6.72E-08	5.14E-08	4.24E-06	6.76E-08	2.99E-08	4.27E-06	6.79E-08	8.42E-08	4.29E-06	6.83E-08	8.46E-08	4.31E-06	6.87E-08	5.26E-08	4.34E-06	6.91E-08	8.56E-08	4.36E-06	6.94E-08	8.60E-08	4.38E-06	6.98E-08	8.65E-08	4.41E-06	7.02E-08	8.70E-08	4.43E-06	7.06E-08	5.40E-08	4.46E-06	7.10E-08	5.43E-08	4.48E-06	7.14E-08	5.46E-08	4.51E-06	7.18E-08	8.89E-08	4.53E-06	7.22E-08	8.94E-08	4.56E-06	7.26E-08	8.99E-08	4.58E-06	7.29E-08	9.04E-08	4.61E-06	7.33E-08	9.09E-08	4.63E-06	7.38E-08	9.14E-08	4.66E-06	7.42E-08	9.19E-08	4.68E-06	7.46E-08	9.24E-08	4.71E-06	7.50E-08	9.29E-08	4.73E-06	7.54E-08	5.77E-08	4.76E-06	7.58E-08	3.35E-08	4.78E-06	7.62E-08	9.44E-08	4.81E-06	7.66E-08	9.49E-08	4.84E-06	7.70E-08	9.54E-08	4.86E-06	7.74E-08	3.42E-08	4.89E-06	7.79E-08	3.44E-08	4.92E-06	7.83E-08	9.70E-08	4.94E-06	7.87E-08	3.50E-05	15.67608415	15.67670872	144.2885871
6	191.0222361	4.09624806	3397.144161	0.009850872	0.036558745	0.047355081	0.190231809	0.711061678	0.00082417	0.004117645	0	9729.541331	269.5524333	0.024770251	0	0.803457634	1.499529447	6.796927785	0	2.01E-05	0	0.032096358	1.653325622	1.926381615	1.248862267	4.244594242	121.1383741	535.8676861	0	1873.509773	96.0055991	0	0.001817024	0	0.608414317	0.508124277	0.591720769	2.250303906	0	0.082292342	0.017267801	0.561371768	0.117798325	0.002809877	4.659366463	0.159093423	0	1.70E-07	0	0.240644542	0	2.159354689	1.23E-08	0.000672435	0.00264446	0.000661949	0	0.004843885	0.006631977	0.010817556	0.033727738	1359.061149	0.451499862	0.074391848	0	0.067808202	0.014258708	0.003541242	0.2	0	0.2	0	7.14E-06	0	0.694636182	0.005356673	16	0	1.15E-09	0	5.08E-06	8.56E-08	2.77E-12	1.84E-06	1.86E-05	1.64E-10	0.009892181	0.572516165	9.03E-11	4.66E-09	4.13E-14	3.18E-06	2.73E-11	1.02E-05	5.05E-15	0.430799651	0	0.007415562	1.483114149	0.478480519	1.65E-17	8.25E-18	0.000125691	2.17E-06	0.000433732	0.000139729	0.344762059	9.11E-05	0.249866898	3.552164786	0	0	2.57E-08	0	1.28E-08	1.138312719	0	287.3421916	5.110818589	1.28E-05	7.16E-06	0	0.000247652	5.22E-08	1.32E-08	0.000163024	1.95E-10	0	4.35E-05	0.000590259	7.16E-10	5.30E-11	0.439140806	3.08E-05	1.34E-10	9.62E-07	8.06E-06	1.44E-11	1.58E-07	0	6.59E-07	1.23E-08	7.36E-08	1.23E-08	5.78E-16	3.45E-13	5.88E-05	5.21E-10	4.45E-09	1.817255618	1.61E-05	1.48E-08	8.57E-14	1.76E-12	3.20E-05	2.96E-11	6.56E-11	1.25E-08	2.36E-11	1.25E-08	1.05E-06	6.40E-06	3.56E-06	2.11E-11	1.03E-12	1.71E-12	1.04E-11	284.7851984	10.73533018	3.70E-05	2.04E-07	0.000141857	0	0.000301553	0.00226118	0.897157644	6.26E-05	5.78E-07	5.33E-09	1.17E-07	1.55E-08	4.88E-10	3.56E-05	1.67E-06	1.38E-09	0.002870888	0	1.37E-05	0	0	0	0	0	3.544379124	1.48E-07	1.04E-09	1.78E-08	2.36E-09	1.03E-10	9.09E-06	4.28E-07	2.61E-10	0.002560617	0	7.15E-06	0	0	0	0	0	3.544999604	296.1042565	0.299340228	1.50E-06	1.43E-07	5.75E-06	0	1.27E-05	9.52E-05	0.029855363	2.64E-06	4.06E-07	4.55E-09	1.04E-07	1.38E-08	4.33E-10	2.50E-05	1.15E-06	1.18E-09	0.002744479	0	0.000289251	0	0	0	0	0	3.544348759	277.0927983	17.84374896	6.23E-05	1.51E-07	0.000238777	0	0.000493936	0.003703749	1.49537049	0.000102587	4.27E-07	3.98E-09	8.47E-08	1.12E-08	3.54E-10	2.63E-05	1.26E-06	1.03E-09	0.002756359	0	6.07E-06	0	1.65E-17	8.25E-18	8.25E-18	1.65E-17	3.544606003	291.8963394	4.155126258	1.45E-05	2.33E-07	5.56E-05	0	0.000121172	0.000908602	0.348831399	2.52E-05	6.60E-07	6.13E-09	1.38E-07	1.83E-08	5.75E-10	4.06E-05	1.88E-06	1.59E-09	0.002929873	0	4.02E-05	0	0	0	0	0	3.544235791	294.9358205	1.3859852	4.98E-06	1.00E-07	1.91E-05	0	4.21E-05	0.000315523	0.119590812	8.74E-06	2.84E-07	2.64E-09	6.00E-08	7.96E-09	2.51E-10	1.75E-05	8.09E-07	6.85E-10	0.002660032	0	5.05E-05	0	0	0	0	0	3.544761148	287.7672299	7.991216991	2.72E-05	7.53E-08	0.000104282	0	0.000223989	0.001679566	0.66790438	4.65E-05	2.13E-07	1.94E-09	4.29E-08	5.69E-09	1.79E-10	1.31E-05	6.24E-07	5.02E-10	0.002611343	0	6.78E-06	0	0	0	0	0	3.544904298	292.0322474	4.034991705	1.40E-05	1.70E-07	5.35E-05	0	0.000116709	0.000875137	0.338884618	2.42E-05	4.82E-07	4.43E-09	9.96E-08	1.32E-08	4.16E-10	2.96E-05	1.38E-06	1.15E-09	0.002807369	0	3.02E-05	0	0	0	0	0	3.544496237	293.3695445	2.832291275	9.71E-06	6.82E-08	3.73E-05	0	8.16E-05	0.000611647	0.239230125	1.69E-05	1.93E-07	1.75E-09	3.96E-08	5.25E-09	1.65E-10	1.19E-05	5.55E-07	4.54E-10	0.002593543	0	1.72E-05	0	0	0	0	0	3.544924547	295.557467	0.782284687	3.13E-06	1.65E-07	1.20E-05	0	2.65E-05	0.000198847	0.069723108	5.51E-06	4.68E-07	4.69E-09	1.07E-07	1.42E-08	4.46E-10	2.88E-05	1.33E-06	1.22E-09	0.002791963	0	0.000142613	0	0	0	0	0	3.544407447	292.0641391	4.035348561	1.38E-05	8.70E-08	5.28E-05	0	0.000115188	0.000863728	0.338914277	2.39E-05	2.47E-07	2.24E-09	5.03E-08	6.67E-09	2.10E-10	1.52E-05	7.09E-07	5.80E-10	0.002629506	0	1.55E-05	0	0	0	0	0	3.544851826	294.3844087	1.868155132	6.73E-06	1.72E-07	2.58E-05	0	5.68E-05	0.000425665	0.159441049	1.18E-05	4.88E-07	4.60E-09	1.04E-07	1.38E-08	4.35E-10	3.00E-05	1.39E-06	1.19E-09	0.002805363	0	6.50E-05	0	0	0	0	0	3.544457376	294.407381	1.868352759	6.51E-06	6.78E-08	2.50E-05	0	5.49E-05	0.000411369	0.159478225	1.14E-05	1.92E-07	1.75E-09	3.97E-08	5.26E-09	1.66E-10	1.18E-05	5.49E-07	4.53E-10	0.002592708	0	2.56E-05	0	0	0	0	0	3.544917791	295.0728436	1.265383585	4.39E-06	1.14E-08	1.68E-05	0	3.71E-05	0.000278217	0.109653605	7.71E-06	3.22E-08	2.88E-10	6.55E-09	8.68E-10	2.73E-11	1.98E-06	9.44E-08	7.46E-11	0.002478262	0	6.25E-06	0	0	0	0	0	3.545164881	290.4808895	5.476131967	1.90E-05	2.64E-07	7.30E-05	0	0.000158196	0.001186222	0.45848134	3.29E-05	7.49E-07	6.94E-09	1.55E-07	2.06E-08	6.48E-10	4.61E-05	2.14E-06	1.80E-09	0.002989976	0	3.47E-05	0	0	0	0	0	3.544117078	295.1995686	1.144677916	4.02E-06	2.43E-08	1.54E-05	0	3.40E-05	0.000254886	0.099680069	7.06E-06	6.89E-08	6.20E-10	1.41E-08	1.87E-09	5.89E-11	4.24E-06	1.98E-07	1.61E-10	0.002505237	0	1.47E-05	0	0	0	0	0	3.545103982	289.4441491	6.4352662	2.21E-05	1.84E-07	8.48E-05	0	0.000183164	0.001373445	0.53826412	3.80E-05	5.21E-07	4.78E-09	1.06E-07	1.41E-08	4.44E-10	3.20E-05	1.49E-06	1.24E-09	0.002832476	0	2.06E-05	0	0	0	0	0	3.544452396	290.0959275	5.836012229	2.01E-05	2.03E-07	7.71E-05	0	0.00016701	0.001252312	0.488410731	3.47E-05	5.76E-07	5.30E-09	1.18E-07	1.57E-08	4.94E-10	3.55E-05	1.65E-06	1.37E-09	0.002869187	0	2.51E-05	0	0	0	0	0	3.544370593	274.5445891	20.19666847	7.09E-05	1.63E-07	0.000272068	0	0.000557651	0.004181508	1.694771471	0.00011582	4.63E-07	4.33E-09	9.14E-08	1.21E-08	3.82E-10	2.84E-05	1.37E-06	1.12E-09	0.00277807	0	5.80E-06	0	0	0	0	0	3.544558408	258.1611363	35.28158609	0.000129409	6.95E-08	0.000496192	0	0.000956617	0.00717313	2.991032902	0.000198683	1.97E-07	1.91E-09	3.79E-08	5.02E-09	1.58E-10	1.21E-05	6.53E-07	4.95E-10	0.002595731	0	1.40E-06	0	0	0	0	0	3.544935538	1.84E-06	1.28E-08	4.91E-08	1.29E-08	7.53E-07	2.61E-06	8.39E-07	0	0	0	0	1.31E-08	2.64E-08	0	1.88E-06	1.31E-08	5.03E-08	1.32E-08	1.31E-08	8.60E-07	7.72E-07	2.68E-06	0	0	0	1.34E-08	2.70E-08	0	1.93E-06	1.34E-08	5.15E-08	1.35E-08	1.34E-08	8.81E-07	7.91E-07	2.75E-06	0	0	0	1.37E-08	2.77E-08	0	1.98E-06	1.37E-08	5.28E-08	1.38E-08	1.37E-08	9.03E-07	8.10E-07	2.81E-06	0	0	0	1.41E-08	2.84E-08	0	2.03E-06	1.41E-08	5.41E-08	1.42E-08	1.41E-08	9.25E-07	8.30E-07	2.88E-06	0	0	0	1.44E-08	2.91E-08	0	2.08E-06	1.44E-08	5.55E-08	1.45E-08	1.44E-08	9.48E-07	8.51E-07	2.95E-06	0	0	0	1.48E-08	2.98E-08	0	2.13E-06	1.48E-08	5.68E-08	1.49E-08	1.48E-08	9.71E-07	8.72E-07	3.03E-06	0	0	0	1.51E-08	3.05E-08	0	2.18E-06	1.51E-08	5.82E-08	1.53E-08	1.51E-08	9.95E-07	8.93E-07	3.10E-06	0	0	0	1.55E-08	3.13E-08	0	2.23E-06	1.55E-08	5.97E-08	1.56E-08	1.55E-08	1.02E-06	9.15E-07	3.18E-06	0	0	0	1.59E-08	3.21E-08	0	2.29E-06	1.59E-08	6.11E-08	1.60E-08	1.59E-08	1.04E-06	9.38E-07	3.26E-06	0	0	0	1.63E-08	3.28E-08	0	2.34E-06	1.63E-08	6.26E-08	1.64E-08	1.63E-08	1.07E-06	9.61E-07	3.34E-06	0	0	0	1.67E-08	3.36E-08	0	2.40E-06	1.67E-08	6.42E-08	1.68E-08	1.67E-08	1.10E-06	9.84E-07	3.42E-06	0	0	0	1.71E-08	3.45E-08	0	2.46E-06	1.71E-08	6.57E-08	1.72E-08	1.71E-08	1.12E-06	1.01E-06	3.50E-06	0	0	0	1.75E-08	3.53E-08	0	2.52E-06	1.75E-08	6.73E-08	1.76E-08	1.75E-08	1.15E-06	1.03E-06	3.59E-06	0	0	0	1.79E-08	3.62E-08	0	2.58E-06	1.79E-08	6.90E-08	1.81E-08	1.79E-08	1.18E-06	1.06E-06	3.67E-06	0	0	0	1.84E-08	3.71E-08	0	2.64E-06	1.84E-08	7.07E-08	1.85E-08	1.84E-08	1.21E-06	1.08E-06	3.76E-06	0	0	0	1.88E-08	3.80E-08	0	2.71E-06	1.88E-08	7.24E-08	1.90E-08	1.88E-08	1.24E-06	1.11E-06	3.85E-06	0	0	0	1.93E-08	3.89E-08	0	2.77E-06	1.93E-08	7.41E-08	1.94E-08	1.93E-08	1.27E-06	1.14E-06	3.95E-06	0	0	0	1.97E-08	3.98E-08	0	2.84E-06	1.97E-08	7.59E-08	1.99E-08	1.97E-08	1.30E-06	1.16E-06	4.04E-06	0	0	0	2.02E-08	4.08E-08	0	2.91E-06	2.02E-08	7.78E-08	2.04E-08	2.02E-08	1.33E-06	1.19E-06	4.14E-06	0	0	0	2.07E-08	4.18E-08	0	2.98E-06	2.07E-08	7.97E-08	2.09E-08	2.07E-08	1.36E-06	1.22E-06	4.24E-06	0	0	0	2.12E-08	4.28E-08	0	3.05E-06	2.12E-08	8.16E-08	2.14E-08	2.12E-08	1.39E-06	1.25E-06	4.34E-06	0	0	0	2.17E-08	4.38E-08	0	3.13E-06	2.17E-08	8.36E-08	2.19E-08	2.17E-08	1.43E-06	1.28E-06	4.45E-06	0	0	0	2.22E-08	4.49E-08	0	3.20E-06	2.22E-08	8.56E-08	2.24E-08	2.22E-08	1.46E-06	1.31E-06	4.55E-06	0	0	0	2.28E-08	4.59E-08	0	3.28E-06	2.28E-08	8.76E-08	2.29E-08	2.28E-08	1.50E-06	1.34E-06	4.66E-06	0	0	0	2.33E-08	4.70E-08	0	3.36E-06	2.33E-08	8.97E-08	2.35E-08	2.33E-08	1.53E-06	1.38E-06	4.77E-06	0	0	0	2.39E-08	4.82E-08	0	3.44E-06	2.39E-08	9.19E-08	2.41E-08	2.39E-08	1.57E-06	1.41E-06	4.89E-06	0	0	0	2.44E-08	4.93E-08	0	3.52E-06	2.45E-08	9.41E-08	2.46E-08	2.44E-08	1.61E-06	1.44E-06	5.01E-06	0	0	0	2.50E-08	5.05E-08	0	3.60E-06	2.50E-08	9.63E-08	2.52E-08	2.50E-08	1.64E-06	1.48E-06	5.12E-06	0	0	0	2.56E-08	5.17E-08	0	3.69E-06	2.56E-08	9.86E-08	2.58E-08	2.56E-08	1.68E-06	1.51E-06	5.25E-06	0	0	0	2.62E-08	5.29E-08	0	3.78E-06	2.62E-08	1.01E-07	2.64E-08	2.62E-08	1.72E-06	1.55E-06	5.37E-06	0	0	0	2.69E-08	5.42E-08	0	3.86E-06	2.69E-08	1.03E-07	2.71E-08	2.69E-08	1.76E-06	1.58E-06	5.50E-06	0	0	0	2.75E-08	5.54E-08	0	3.96E-06	2.75E-08	1.06E-07	2.77E-08	2.75E-08	1.81E-06	1.62E-06	5.63E-06	0	0	0	2.81E-08	5.68E-08	0	4.05E-06	2.81E-08	1.08E-07	2.83E-08	2.81E-08	1.85E-06	1.66E-06	5.76E-06	0	0	0	2.88E-08	5.81E-08	0	4.14E-06	2.88E-08	1.11E-07	2.90E-08	2.88E-08	1.89E-06	1.70E-06	5.89E-06	0	0	0	2.95E-08	5.95E-08	0	4.24E-06	2.95E-08	1.13E-07	2.97E-08	2.95E-08	1.94E-06	1.74E-06	6.03E-06	0	0	0	3.02E-08	6.08E-08	0	4.34E-06	3.02E-08	1.16E-07	3.04E-08	3.02E-08	1.98E-06	1.78E-06	6.17E-06	0	0	0	3.09E-08	6.23E-08	0	4.44E-06	3.09E-08	1.19E-07	3.11E-08	3.09E-08	2.03E-06	1.82E-06	6.32E-06	0	0	0	3.16E-08	6.37E-08	0	4.54E-06	3.16E-08	1.21E-07	3.18E-08	3.16E-08	2.07E-06	1.86E-06	6.46E-06	0	0	0	3.23E-08	6.52E-08	0	4.65E-06	3.23E-08	1.24E-07	3.25E-08	3.23E-08	2.12E-06	1.90E-06	6.61E-06	0	0	0	3.31E-08	6.67E-08	0	4.76E-06	3.31E-08	1.27E-07	3.33E-08	3.31E-08	2.17E-06	1.95E-06	6.76E-06	0	0	0	3.38E-08	6.82E-08	0	4.87E-06	3.38E-08	1.30E-07	3.41E-08	3.38E-08	2.22E-06	1.99E-06	6.92E-06	0	0	0	3.46E-08	6.98E-08	0	4.98E-06	3.46E-08	1.33E-07	3.48E-08	3.46E-08	2.27E-06	2.04E-06	7.08E-06	0	0	0	3.54E-08	7.14E-08	0	5.09E-06	3.54E-08	1.36E-07	3.56E-08	3.54E-08	2.32E-06	2.09E-06	7.24E-06	0	0	0	3.62E-08	7.30E-08	0	5.21E-06	3.62E-08	1.39E-07	3.65E-08	3.62E-08	2.38E-06	2.13E-06	7.40E-06	0	0	0	3.70E-08	7.47E-08	0	5.33E-06	3.70E-08	1.42E-07	3.73E-08	3.70E-08	2.43E-06	2.18E-06	7.57E-06	0	0	0	3.79E-08	7.64E-08	0	5.45E-06	3.79E-08	1.46E-07	3.81E-08	3.79E-08	2.49E-06	2.23E-06	7.74E-06	0	0	0	3.87E-08	7.81E-08	0	5.57E-06	3.87E-08	1.49E-07	3.90E-08	3.87E-08	2.54E-06	2.28E-06	7.92E-06	0	0	0	3.96E-08	7.98E-08	0	5.70E-06	3.96E-08	1.52E-07	3.99E-08	3.96E-08	2.60E-06	2.33E-06	8.09E-06	0	0	0	4.05E-08	8.16E-08	0	5.82E-06	4.05E-08	1.56E-07	4.08E-08	4.05E-08	2.66E-06	2.38E-06	8.28E-06	0	0	0	4.14E-08	8.35E-08	0	5.95E-06	4.14E-08	1.59E-07	4.17E-08	4.14E-08	2.72E-06	2.44E-06	8.46E-06	0	0	0	4.23E-08	8.53E-08	0	6.09E-06	4.23E-08	1.63E-07	4.26E-08	4.23E-08	2.78E-06	2.49E-06	8.65E-06	0	0	0	4.32E-08	8.72E-08	0	6.22E-06	4.33E-08	1.66E-07	4.35E-08	4.32E-08	2.84E-06	2.55E-06	8.84E-06	0	0	0	4.42E-08	8.91E-08	0	6.36E-06	4.42E-08	1.70E-07	4.45E-08	4.42E-08	2.90E-06	2.60E-06	9.03E-06	0	0	0	4.52E-08	9.11E-08	0	6.50E-06	4.52E-08	1.74E-07	4.55E-08	4.52E-08	2.96E-06	2.66E-06	9.23E-06	0	0	0	4.61E-08	9.31E-08	0	6.64E-06	4.62E-08	1.78E-07	4.65E-08	4.61E-08	3.03E-06	2.72E-06	9.43E-06	0	0	0	4.71E-08	9.51E-08	0	6.78E-06	4.72E-08	1.81E-07	4.75E-08	4.72E-08	3.09E-06	2.78E-06	9.63E-06	0	0	0	4.82E-08	9.72E-08	0	6.93E-06	4.82E-08	1.85E-07	4.85E-08	4.82E-08	3.16E-06	2.84E-06	9.84E-06	0	0	0	4.92E-08	9.93E-08	0	7.08E-06	4.92E-08	1.89E-07	4.95E-08	4.92E-08	3.23E-06	2.90E-06	1.01E-05	0	0	0	5.03E-08	1.01E-07	0	7.23E-06	5.03E-08	1.93E-07	5.06E-08	5.03E-08	3.30E-06	2.96E-06	1.03E-05	0	0	0	5.13E-08	1.04E-07	0	7.38E-06	5.13E-08	1.97E-07	5.17E-08	5.13E-08	3.37E-06	3.02E-06	1.05E-05	0	0	0	5.24E-08	1.06E-07	0	7.54E-06	5.24E-08	2.02E-07	5.28E-08	5.24E-08	3.44E-06	3.09E-06	1.07E-05	0	0	0	5.35E-08	1.08E-07	0	7.70E-06	5.35E-08	2.06E-07	5.39E-08	5.35E-08	3.51E-06	3.15E-06	1.09E-05	0	0	0	5.46E-08	1.10E-07	0	7.86E-06	5.47E-08	2.10E-07	5.50E-08	5.46E-08	3.58E-06	3.22E-06	1.12E-05	0	0	0	5.58E-08	1.12E-07	0	8.02E-06	5.58E-08	2.15E-07	5.61E-08	5.58E-08	3.66E-06	3.28E-06	1.14E-05	0	0	0	5.69E-08	1.15E-07	0	8.19E-06	5.69E-08	2.19E-07	5.73E-08	5.69E-08	3.73E-06	3.35E-06	1.16E-05	0	0	0	5.81E-08	1.17E-07	0	8.35E-06	5.81E-08	2.24E-07	5.85E-08	5.81E-08	3.81E-06	3.42E-06	1.19E-05	0	0	0	5.93E-08	1.20E-07	0	8.52E-06	5.93E-08	2.28E-07	5.97E-08	5.93E-08	3.88E-06	3.49E-06	1.21E-05	0	0	0	6.05E-08	1.22E-07	0	8.69E-06	6.05E-08	2.33E-07	6.09E-08	6.05E-08	3.96E-06	3.56E-06	1.23E-05	0	0	0	6.17E-08	1.24E-07	0	8.87E-06	6.17E-08	2.37E-07	6.21E-08	6.17E-08	4.04E-06	3.63E-06	1.26E-05	0	0	0	6.29E-08	1.27E-07	0	9.04E-06	6.29E-08	2.42E-07	6.33E-08	6.29E-08	4.12E-06	3.70E-06	1.28E-05	0	0	0	6.42E-08	1.29E-07	0	9.22E-06	6.42E-08	2.47E-07	6.46E-08	6.42E-08	4.20E-06	3.77E-06	1.31E-05	0	0	0	6.54E-08	1.32E-07	0	9.40E-06	6.54E-08	2.52E-07	6.58E-08	6.54E-08	4.28E-06	3.85E-06	1.33E-05	0	0	0	6.67E-08	1.35E-07	0	9.58E-06	6.67E-08	2.57E-07	6.71E-08	6.67E-08	4.37E-06	3.92E-06	1.36E-05	0	0	0	6.79E-08	1.37E-07	0	9.77E-06	6.80E-08	2.61E-07	6.84E-08	6.80E-08	4.45E-06	4.00E-06	1.38E-05	0	0	0	6.92E-08	1.40E-07	0	9.95E-06	6.93E-08	2.66E-07	6.97E-08	6.92E-08	4.53E-06	4.07E-06	1.41E-05	0	0	0	7.05E-08	1.42E-07	0	1.01E-05	7.06E-08	2.71E-07	7.10E-08	7.05E-08	4.62E-06	4.15E-06	1.44E-05	0	0	0	7.19E-08	1.45E-07	0	1.03E-05	7.19E-08	2.76E-07	7.23E-08	7.19E-08	4.70E-06	4.22E-06	1.46E-05	0	0	0	7.32E-08	1.48E-07	0	1.05E-05	7.32E-08	2.81E-07	7.36E-08	7.32E-08	4.79E-06	4.30E-06	1.49E-05	0	0	0	7.45E-08	1.50E-07	0	1.07E-05	7.45E-08	2.87E-07	7.49E-08	7.45E-08	4.87E-06	4.38E-06	1.52E-05	0	0	0	7.58E-08	1.53E-07	0	1.09E-05	7.59E-08	2.92E-07	7.63E-08	7.58E-08	4.96E-06	4.46E-06	1.54E-05	0	0	0	7.72E-08	1.56E-07	0	1.11E-05	7.72E-08	2.97E-07	7.76E-08	7.72E-08	5.05E-06	4.53E-06	1.57E-05	0	0	0	7.85E-08	1.58E-07	0	1.13E-05	7.85E-08	3.02E-07	7.90E-08	7.85E-08	5.13E-06	4.61E-06	1.60E-05	0	0	0	7.99E-08	1.61E-07	0	1.15E-05	7.99E-08	3.07E-07	8.03E-08	7.99E-08	5.22E-06	4.69E-06	1.62E-05	0	0	0	8.12E-08	1.64E-07	0	1.17E-05	8.12E-08	3.12E-07	8.17E-08	8.12E-08	5.31E-06	4.77E-06	1.65E-05	0	0	0	8.26E-08	1.67E-07	0	1.19E-05	8.26E-08	3.18E-07	8.30E-08	8.26E-08	5.40E-06	4.85E-06	1.68E-05	0	0	0	8.39E-08	1.69E-07	0	1.21E-05	8.40E-08	3.23E-07	8.44E-08	8.39E-08	5.48E-06	4.93E-06	1.71E-05	0	0	0	8.53E-08	1.72E-07	0	1.22E-05	8.53E-08	3.28E-07	8.57E-08	8.53E-08	5.57E-06	5.00E-06	1.73E-05	0	0	0	8.66E-08	1.75E-07	0	1.24E-05	8.66E-08	3.33E-07	8.71E-08	8.66E-08	5.66E-06	5.08E-06	1.76E-05	0	0	0	8.80E-08	1.77E-07	0	1.26E-05	8.80E-08	3.38E-07	8.84E-08	8.80E-08	5.74E-06	5.16E-06	1.79E-05	0	0	0	8.93E-08	1.80E-07	0	1.28E-05	8.93E-08	3.44E-07	8.97E-08	8.93E-08	5.83E-06	5.24E-06	1.81E-05	0	0	0	9.06E-08	1.83E-07	0	1.30E-05	9.06E-08	3.49E-07	9.11E-08	9.06E-08	5.91E-06	5.31E-06	1.84E-05	0	0	0	9.19E-08	1.85E-07	0	1.32E-05	9.20E-08	3.54E-07	9.24E-08	9.19E-08	6.00E-06	5.39E-06	1.86E-05	0	0	0	9.32E-08	1.88E-07	0	1.34E-05	9.33E-08	3.59E-07	9.37E-08	9.32E-08	6.08E-06	5.46E-06	1.89E-05	0	0	0	9.45E-08	1.91E-07	0	1.36E-05	9.45E-08	3.64E-07	9.49E-08	9.45E-08	6.16E-06	5.54E-06	1.92E-05	0	0	0	9.58E-08	1.93E-07	0	1.37E-05	9.58E-08	3.68E-07	9.62E-08	9.58E-08	6.24E-06	5.61E-06	1.94E-05	0	0	0	9.70E-08	1.96E-07	0	1.39E-05	9.70E-08	3.73E-07	9.74E-08	9.70E-08	6.32E-06	5.68E-06	1.96E-05	0	0	0	9.82E-08	1.98E-07	0	1.41E-05	9.83E-08	3.78E-07	9.86E-08	9.82E-08	6.40E-06	5.75E-06	1.99E-05	0	0	0	9.94E-08	2.01E-07	0	1.43E-05	9.94E-08	3.82E-07	9.98E-08	9.94E-08	6.47E-06	5.82E-06	2.01E-05	0	0	0	1.01E-07	2.03E-07	0	1.44E-05	1.01E-07	3.87E-07	1.01E-07	1.01E-07	6.55E-06	5.88E-06	2.03E-05	0	0	0	1.02E-07	2.05E-07	0	1.46E-05	1.02E-07	3.91E-07	1.02E-07	1.02E-07	6.62E-06	5.95E-06	2.06E-05	0	0	0	1.03E-07	2.07E-07	0	1.47E-05	1.03E-07	3.95E-07	1.03E-07	1.03E-07	6.69E-06	6.01E-06	2.08E-05	0	0	0	1.04E-07	2.09E-07	0	1.49E-05	1.04E-07	3.99E-07	1.04E-07	1.04E-07	6.75E-06	6.07E-06	2.10E-05	0	0	0	1.05E-07	2.11E-07	0	1.50E-05	1.05E-07	4.03E-07	1.05E-07	1.05E-07	6.81E-06	6.13E-06	2.12E-05	0	0	0	1.06E-07	2.13E-07	0	1.52E-05	1.06E-07	4.07E-07	1.06E-07	1.06E-07	6.87E-06	6.18E-06	2.13E-05	0	0	0	1.07E-07	2.15E-07	0	1.53E-05	1.07E-07	4.10E-07	1.07E-07	1.07E-07	6.93E-06	6.23E-06	2.15E-05	0	0	0	1.08E-07	2.17E-07	0	1.54E-05	1.08E-07	4.14E-07	1.08E-07	1.08E-07	6.98E-06	6.28E-06	2.17E-05	0	0	0	1.08E-07	2.19E-07	0	1.55E-05	1.08E-07	4.17E-07	1.09E-07	1.08E-07	7.03E-06	6.32E-06	2.18E-05	0	0	0	1.09E-07	2.20E-07	0	1.56E-05	1.09E-07	4.20E-07	1.09E-07	1.09E-07	7.07E-06	6.36E-06	2.20E-05	0	0	0	1.10E-07	2.21E-07	0	1.57E-05	1.10E-07	4.22E-07	1.10E-07	1.10E-07	7.11E-06	6.40E-06	2.21E-05	0	0	0	1.10E-07	2.23E-07	0	1.58E-05	1.10E-07	4.24E-07	1.11E-07	1.10E-07	7.15E-06	6.43E-06	2.22E-05	0	0	0	1.11E-07	2.24E-07	0	1.59E-05	1.11E-07	4.26E-07	1.11E-07	1.11E-07	7.17E-06	6.46E-06	2.23E-05	0	0	0	1.11E-07	2.24E-07	0	1.59E-05	1.11E-07	4.28E-07	1.11E-07	1.11E-07	7.20E-06	6.48E-06	2.23E-05	0	0	0	1.12E-07	2.25E-07	0	1.60E-05	1.12E-07	4.29E-07	1.12E-07	1.12E-07	7.22E-06	6.50E-06	2.24E-05	0	0	0	1.12E-07	2.26E-07	0	1.60E-05	1.12E-07	4.30E-07	1.12E-07	1.12E-07	7.23E-06	6.51E-06	2.24E-05	0	0	0	1.12E-07	2.26E-07	0	1.60E-05	1.12E-07	4.31E-07	1.12E-07	1.12E-07	7.24E-06	6.51E-06	2.24E-05	0	0	0	1.12E-07	2.26E-07	0	1.60E-05	1.12E-07	4.31E-07	1.12E-07	1.12E-07	7.24E-06	6.51E-06	2.24E-05	0	0	0	1.12E-07	2.26E-07	0	1.60E-05	1.12E-07	4.31E-07	1.12E-07	1.12E-07	7.23E-06	6.51E-06	2.24E-05	0	0	0	1.12E-07	2.26E-07	0	1.60E-05	1.12E-07	4.31E-07	1.12E-07	1.12E-07	7.21E-06	6.50E-06	2.24E-05	0	0	0	1.12E-07	2.25E-07	0	1.60E-05	1.12E-07	4.30E-07	1.12E-07	1.12E-07	7.19E-06	6.48E-06	2.23E-05	0	0	0	1.11E-07	2.25E-07	0	1.59E-05	1.11E-07	4.28E-07	1.11E-07	1.11E-07	7.16E-06	6.45E-06	2.22E-05	0	0	0	1.11E-07	2.24E-07	0	1.58E-05	1.11E-07	4.27E-07	1.11E-07	1.11E-07	7.13E-06	6.42E-06	2.21E-05	0	0	0	1.10E-07	2.23E-07	0	1.57E-05	1.10E-07	4.24E-07	1.10E-07	1.10E-07	7.08E-06	6.38E-06	2.19E-05	0	0	0	1.10E-07	2.21E-07	0	1.56E-05	1.10E-07	4.22E-07	1.09E-07	1.10E-07	7.03E-06	6.34E-06	2.18E-05	0	0	0	1.09E-07	2.19E-07	0	1.55E-05	1.09E-07	4.18E-07	1.09E-07	1.09E-07	6.97E-06	6.28E-06	2.16E-05	0	0	0	1.08E-07	2.17E-07	0	1.54E-05	1.08E-07	4.15E-07	1.07E-07	1.08E-07	6.90E-06	6.22E-06	2.13E-05	0	0	0	1.07E-07	2.15E-07	0	1.52E-05	1.07E-07	4.10E-07	1.06E-07	1.07E-07	6.82E-06	6.15E-06	2.11E-05	0	0	0	1.05E-07	2.13E-07	0	1.50E-05	1.05E-07	4.06E-07	1.05E-07	1.05E-07	6.74E-06	6.08E-06	2.08E-05	0	0	0	1.04E-07	2.10E-07	0	1.48E-05	1.04E-07	4.00E-07	1.04E-07	1.04E-07	6.64E-06	5.99E-06	2.05E-05	0	0	0	1.03E-07	2.07E-07	0	1.46E-05	1.03E-07	3.95E-07	1.02E-07	1.03E-07	6.54E-06	5.90E-06	2.02E-05	0	0	0	1.01E-07	2.04E-07	0	1.44E-05	1.01E-07	3.88E-07	1.00E-07	1.01E-07	6.43E-06	5.80E-06	1.98E-05	0	0	0	9.92E-08	2.00E-07	0	1.41E-05	9.92E-08	3.82E-07	9.86E-08	9.92E-08	6.31E-06	5.69E-06	1.95E-05	0	0	0	9.73E-08	1.96E-07	0	1.38E-05	9.73E-08	3.74E-07	9.67E-08	9.73E-08	6.18E-06	5.58E-06	1.91E-05	0	0	0	9.53E-08	1.92E-07	0	1.35E-05	9.53E-08	3.66E-07	9.46E-08	9.53E-08	6.04E-06	5.45E-06	1.86E-05	0	0	0	9.31E-08	1.88E-07	0	1.32E-05	9.31E-08	3.58E-07	9.24E-08	9.31E-08	5.89E-06	5.32E-06	1.82E-05	0	0	0	9.09E-08	1.83E-07	0	1.29E-05	9.08E-08	3.49E-07	9.01E-08	9.09E-08	5.74E-06	5.19E-06	1.77E-05	0	0	0	8.85E-08	1.78E-07	0	1.25E-05	8.84E-08	3.40E-07	8.77E-08	8.85E-08	5.58E-06	5.04E-06	1.72E-05	0	0	0	8.60E-08	1.73E-07	0	1.22E-05	8.59E-08	3.31E-07	8.52E-08	8.60E-08	5.42E-06	4.90E-06	1.67E-05	0	0	0	8.34E-08	1.68E-07	0	1.18E-05	8.33E-08	3.21E-07	8.25E-08	8.34E-08	5.24E-06	4.74E-06	1.61E-05	0	0	0	8.07E-08	1.63E-07	0	1.14E-05	8.06E-08	3.10E-07	7.98E-08	8.07E-08	5.06E-06	4.58E-06	1.56E-05	0	0	0	7.79E-08	1.57E-07	0	1.10E-05	7.78E-08	2.99E-07	7.70E-08	7.79E-08	4.88E-06	4.41E-06	1.50E-05	0	0	0	7.50E-08	1.51E-07	0	1.06E-05	7.50E-08	2.88E-07	7.41E-08	7.50E-08	4.69E-06	4.24E-06	1.44E-05	0	0	0	7.21E-08	1.45E-07	0	1.02E-05	7.20E-08	2.77E-07	7.11E-08	7.21E-08	4.50E-06	4.07E-06	1.38E-05	0	0	0	6.91E-08	1.39E-07	0	9.73E-06	6.90E-08	2.65E-07	6.81E-08	6.91E-08	4.30E-06	3.89E-06	1.32E-05	0	0	0	6.60E-08	1.33E-07	0	9.29E-06	6.60E-08	2.54E-07	6.50E-08	6.60E-08	4.10E-06	3.72E-06	1.26E-05	0	0	0	6.29E-08	1.27E-07	0	8.85E-06	6.29E-08	2.42E-07	6.19E-08	6.29E-08	3.90E-06	3.54E-06	1.20E-05	0	0	0	5.98E-08	1.21E-07	0	8.40E-06	5.98E-08	2.30E-07	5.88E-08	5.98E-08	3.70E-06	3.35E-06	1.13E-05	0	0	0	5.67E-08	1.14E-07	0	7.96E-06	5.66E-08	2.18E-07	5.57E-08	5.67E-08	3.50E-06	3.17E-06	1.07E-05	0	0	0	5.36E-08	1.08E-07	0	7.51E-06	5.35E-08	2.06E-07	5.26E-08	5.35E-08	3.30E-06	2.99E-06	1.01E-05	0	0	0	5.04E-08	1.02E-07	0	7.07E-06	5.04E-08	1.94E-07	4.95E-08	5.04E-08	3.10E-06	2.81E-06	9.47E-06	0	0	0	4.74E-08	9.55E-08	0	6.63E-06	4.73E-08	1.82E-07	4.64E-08	4.74E-08	2.90E-06	2.63E-06	8.87E-06	0	0	0	4.43E-08	8.93E-08	0	6.20E-06	4.43E-08	1.70E-07	4.34E-08	4.43E-08	2.71E-06	2.46E-06	8.27E-06	0	0	0	4.13E-08	8.33E-08	0	5.77E-06	4.13E-08	1.59E-07	4.04E-08	4.13E-08	2.52E-06	2.29E-06	7.68E-06	0	0	0	3.84E-08	7.74E-08	0	5.36E-06	3.84E-08	1.48E-07	3.75E-08	3.84E-08	2.33E-06	2.12E-06	7.11E-06	0	0	0	3.56E-08	7.17E-08	0	4.96E-06	3.55E-08	1.37E-07	3.47E-08	3.56E-08	2.15E-06	1.96E-06	6.56E-06	0	0	0	3.28E-08	6.61E-08	0	4.57E-06	3.28E-08	1.26E-07	3.20E-08	3.28E-08	1.98E-06	1.80E-06	6.03E-06	0	0	0	3.02E-08	6.08E-08	0	4.19E-06	3.01E-08	1.16E-07	2.93E-08	3.02E-08	1.82E-06	1.65E-06	5.52E-06	0	0	0	2.76E-08	5.57E-08	0	3.83E-06	2.76E-08	1.06E-07	2.68E-08	2.76E-08	1.66E-06	1.51E-06	5.04E-06	0	0	0	2.52E-08	5.07E-08	0	3.49E-06	2.51E-08	9.67E-08	2.44E-08	2.52E-08	1.51E-06	1.37E-06	4.57E-06	0	0	0	2.29E-08	4.61E-08	0	3.16E-06	2.28E-08	8.78E-08	2.21E-08	2.29E-08	1.36E-06	1.24E-06	4.14E-06	0	0	0	2.07E-08	4.17E-08	0	2.86E-06	2.06E-08	7.94E-08	2.00E-08	2.07E-08	1.23E-06	1.12E-06	3.72E-06	0	0	0	1.86E-08	3.75E-08	0	2.57E-06	1.86E-08	7.15E-08	1.80E-08	1.86E-08	1.10E-06	1.01E-06	3.34E-06	0	0	0	1.67E-08	3.36E-08	0	2.30E-06	1.67E-08	6.41E-08	1.61E-08	1.67E-08	9.86E-07	9.01E-07	2.98E-06	0	0	0	1.49E-08	3.00E-08	0	2.05E-06	1.49E-08	5.72E-08	1.44E-08	1.49E-08	8.77E-07	8.02E-07	2.65E-06	0	0	0	1.33E-08	2.67E-08	0	1.82E-06	1.32E-08	5.09E-08	1.27E-08	1.32E-08	7.77E-07	7.11E-07	2.35E-06	0	0	0	1.17E-08	2.36E-08	0	1.61E-06	1.17E-08	4.50E-08	1.13E-08	1.17E-08	6.85E-07	6.27E-07	2.07E-06	0	0	0	1.03E-08	2.08E-08	0	1.42E-06	1.03E-08	3.97E-08	9.91E-09	1.03E-08	6.02E-07	5.51E-07	1.81E-06	0	0	0	9.06E-09	1.83E-08	0	1.24E-06	9.04E-09	3.48E-08	8.68E-09	9.06E-09	5.26E-07	4.82E-07	1.58E-06	0	0	0	7.91E-09	1.59E-08	0	1.08E-06	7.90E-09	3.04E-08	7.57E-09	7.91E-09	4.57E-07	4.20E-07	1.38E-06	0	0	0	6.88E-09	1.39E-08	0	9.39E-07	6.86E-09	2.64E-08	6.57E-09	6.88E-09	3.96E-07	3.64E-07	1.19E-06	0	0	0	5.95E-09	1.20E-08	0	8.11E-07	5.94E-09	2.28E-08	5.68E-09	5.95E-09	3.42E-07	3.14E-07	1.03E-06	0	0	0	5.13E-09	1.03E-08	0	6.97E-07	5.11E-09	1.97E-08	4.88E-09	5.12E-09	2.93E-07	2.69E-07	8.79E-07	0	0	0	4.39E-09	8.85E-09	0	5.97E-07	4.38E-09	1.69E-08	4.18E-09	4.39E-09	2.50E-07	2.30E-07	7.50E-07	0	0	0	3.75E-09	7.55E-09	0	5.09E-07	3.74E-09	1.44E-08	3.56E-09	3.75E-09	2.13E-07	1.96E-07	6.37E-07	0	0	0	3.19E-09	6.42E-09	0	4.32E-07	3.18E-09	1.22E-08	3.02E-09	3.18E-09	1.80E-07	1.66E-07	5.39E-07	0	0	0	2.69E-09	5.43E-09	0	3.64E-07	2.69E-09	1.03E-08	2.55E-09	2.69E-09	1.52E-07	1.40E-07	4.54E-07	0	0	0	2.27E-09	4.57E-09	0	3.06E-07	2.26E-09	8.70E-09	2.14E-09	2.27E-09	1.27E-07	1.17E-07	3.80E-07	0	0	0	1.90E-09	3.83E-09	0	2.56E-07	1.89E-09	7.29E-09	1.79E-09	1.90E-09	1.06E-07	9.81E-08	3.17E-07	0	0	0	1.58E-09	3.19E-09	0	2.13E-07	1.58E-09	6.08E-09	1.49E-09	1.58E-09	8.84E-08	8.16E-08	2.63E-07	0	0	0	1.32E-09	2.65E-09	0	1.77E-07	1.31E-09	5.05E-09	1.24E-09	1.32E-09	7.31E-08	6.75E-08	2.18E-07	0	0	0	1.09E-09	2.19E-09	0	1.46E-07	1.08E-09	4.17E-09	1.02E-09	1.09E-09	6.02E-08	5.57E-08	1.79E-07	0	0	0	8.95E-10	1.80E-09	0	1.20E-07	8.92E-10	3.43E-09	8.40E-10	8.95E-10	4.94E-08	4.57E-08	1.47E-07	0	0	0	7.33E-10	1.48E-09	0	9.82E-08	7.31E-10	2.81E-09	6.87E-10	7.33E-10	4.03E-08	3.73E-08	1.20E-07	0	0	0	5.98E-10	1.20E-09	0	8.00E-08	5.96E-10	2.29E-09	5.60E-10	5.98E-10	3.28E-08	3.04E-08	9.72E-08	0	0	0	4.86E-10	9.79E-10	0	6.49E-08	4.84E-10	1.86E-09	4.54E-10	4.86E-10	2.65E-08	2.46E-08	7.86E-08	0	0	0	3.93E-10	7.91E-10	0	5.24E-08	3.91E-10	1.51E-09	3.66E-10	3.93E-10	2.14E-08	1.98E-08	6.33E-08	0	0	0	3.16E-10	6.37E-10	0	4.21E-08	3.15E-10	1.21E-09	2.95E-10	3.16E-10	1.72E-08	1.59E-08	5.07E-08	0	0	0	2.54E-10	5.11E-10	0	3.37E-08	2.53E-10	9.72E-10	2.36E-10	2.53E-10	1.37E-08	1.27E-08	4.05E-08	0	0	0	2.02E-10	4.08E-10	0	2.69E-08	2.02E-10	7.76E-10	1.88E-10	2.02E-10	1.09E-08	1.01E-08	3.22E-08	0	0	0	1.61E-10	3.24E-10	0	2.13E-08	1.60E-10	6.17E-10	1.49E-10	1.61E-10	8.65E-09	8.03E-09	2.55E-08	0	0	0	1.27E-10	2.57E-10	0	1.69E-08	1.27E-10	4.88E-10	1.18E-10	1.27E-10	6.83E-09	6.34E-09	2.01E-08	0	0	0	1.00E-10	2.02E-10	0	1.33E-08	1.00E-10	3.85E-10	9.29E-11	1.00E-10	5.36E-09	4.99E-09	1.58E-08	0	0	0	7.89E-11	1.59E-10	0	1.04E-08	7.85E-11	3.02E-10	7.29E-11	7.88E-11	4.20E-09	3.91E-09	1.23E-08	0	0	0	6.17E-11	1.24E-10	0	8.14E-09	6.14E-11	2.36E-10	5.69E-11	6.16E-11	3.27E-09	3.05E-09	9.61E-09	0	0	0	4.80E-11	9.67E-11	0	6.33E-09	4.78E-11	1.84E-10	4.43E-11	4.80E-11	2.54E-09	2.37E-09	7.46E-09	0	0	0	3.73E-11	7.51E-11	0	4.90E-09	3.71E-11	1.43E-10	3.43E-11	3.73E-11	1.97E-09	1.83E-09	5.76E-09	0	0	0	2.88E-11	5.80E-11	0	3.79E-09	2.87E-11	1.10E-10	2.65E-11	2.88E-11	1.52E-09	1.41E-09	4.44E-09	0	0	0	2.22E-11	4.47E-11	0	2.91E-09	2.21E-11	8.50E-11	2.04E-11	2.22E-11	1.16E-09	1.08E-09	3.40E-09	0	0	0	1.70E-11	3.42E-11	0	2.23E-09	1.69E-11	6.51E-11	1.56E-11	1.70E-11	8.89E-10	8.30E-10	2.60E-09	0	0	0	1.30E-11	2.62E-11	0	1.70E-09	1.29E-11	4.98E-11	1.19E-11	1.30E-11	6.77E-10	6.32E-10	1.98E-09	0	0	0	9.89E-12	1.99E-11	0	1.29E-09	9.84E-12	3.79E-11	9.05E-12	9.88E-12	5.14E-10	4.80E-10	1.50E-09	0	0	0	7.50E-12	1.51E-11	0	9.79E-10	7.46E-12	2.87E-11	6.85E-12	7.49E-12	3.89E-10	3.63E-10	1.13E-09	0	0	0	5.67E-12	1.14E-11	0	7.39E-10	5.64E-12	2.17E-11	5.17E-12	5.66E-12	2.93E-10	2.74E-10	8.54E-10	0	0	0	4.26E-12	8.59E-12	0	5.56E-10	4.24E-12	1.63E-11	3.89E-12	4.26E-12	2.20E-10	2.06E-10	6.40E-10	0	0	0	3.20E-12	6.44E-12	0	4.16E-10	3.18E-12	1.22E-11	2.91E-12	3.20E-12	1.64E-10	1.54E-10	4.78E-10	0	0	0	2.39E-12	4.81E-12	0	3.11E-10	2.38E-12	9.15E-12	2.17E-12	2.39E-12	1.23E-10	1.15E-10	3.56E-10	0	0	0	1.78E-12	3.58E-12	0	2.31E-10	1.77E-12	6.82E-12	1.62E-12	1.78E-12	9.10E-11	8.53E-11	2.64E-10	0	0	0	1.32E-12	2.66E-12	0	1.71E-10	1.31E-12	5.06E-12	1.20E-12	1.32E-12	6.74E-11	6.31E-11	1.96E-10	0	0	0	9.77E-13	1.97E-12	0	1.27E-10	9.72E-13	3.74E-12	8.86E-13	9.77E-13	4.97E-11	4.66E-11	1.44E-10	0	0	0	7.21E-13	1.45E-12	0	9.32E-11	7.17E-13	2.76E-12	6.52E-13	7.20E-13	3.65E-11	3.43E-11	1.06E-10	0	0	0	5.29E-13	1.07E-12	0	6.84E-11	5.26E-13	2.03E-12	4.79E-13	5.29E-13	2.68E-11	2.51E-11	7.76E-11	0	0	0	3.88E-13	7.80E-13	0	5.00E-11	3.85E-13	1.48E-12	3.50E-13	3.87E-13	1.96E-11	1.84E-11	5.66E-11	0	0	0	2.83E-13	5.69E-13	0	3.65E-11	2.81E-13	1.08E-12	2.55E-13	2.83E-13	1.42E-11	1.34E-11	4.12E-11	0	0	0	2.06E-13	4.14E-13	0	2.65E-11	2.05E-13	7.87E-13	1.85E-13	2.06E-13	1.03E-11	9.70E-12	2.99E-11	0	0	0	1.49E-13	3.00E-13	0	1.92E-11	1.48E-13	5.71E-13	1.34E-13	1.49E-13	7.47E-12	7.02E-12	2.16E-11	0	0	0	1.08E-13	2.17E-13	0	1.39E-11	1.07E-13	4.13E-13	9.69E-14	1.08E-13	5.39E-12	5.06E-12	1.55E-11	0	0	0	7.77E-14	1.56E-13	0	9.98E-12	7.72E-14	2.97E-13	6.98E-14	7.76E-14	3.87E-12	3.64E-12	1.12E-11	0	0	0	5.58E-14	1.12E-13	0	7.16E-12	5.55E-14	2.13E-13	5.01E-14	5.57E-14	2.77E-12	2.61E-12	8.00E-12	0	0	0	3.99E-14	8.04E-14	0	5.12E-12	3.97E-14	1.53E-13	3.58E-14	3.99E-14	1.98E-12	1.87E-12	5.71E-12	0	0	0	2.85E-14	5.74E-14	0	3.65E-12	2.83E-14	1.09E-13	2.55E-14	2.85E-14	1.41E-12	1.33E-12	4.06E-12	0	0	0	2.03E-14	4.08E-14	0	2.60E-12	2.02E-14	7.76E-14	1.82E-14	2.03E-14	1.00E-12	9.44E-13	2.88E-12	0	0	0	1.44E-14	2.90E-14	0	1.84E-12	1.43E-14	5.51E-14	1.29E-14	1.44E-14	7.09E-13	6.69E-13	2.04E-12	0	0	0	1.02E-14	2.05E-14	0	1.30E-12	1.01E-14	3.90E-14	9.10E-15	1.02E-14	5.01E-13	4.72E-13	1.44E-12	0	0	0	7.19E-15	1.45E-14	0	9.16E-13	7.14E-15	2.75E-14	6.41E-15	7.18E-15	3.52E-13	3.32E-13	1.01E-12	2.65E-12	0	0	2.91E-13	2.66E-12	5.77E-13	5.05E-15	4.95E-17	6.66E-16	6.25E-16	8.83E-13	1.49E-16	5.19E-13	1.98E-13	5.31E-13	8.90E-17	3.12E-13	1.17E-13	6.26E-17	1.25E-14	4.38E-15	8.63E-16	4.96E-17	9.92E-15	3.47E-15	5.21E-15	0.99500004	4.05E-08	0.000595316	0.000474708	1229.892491	1230.010991	0.004790222	1.09E-08	0.000177341	1.10E-07	5.57E-06	8.87E-08	1.10E-07	5.59E-06	8.90E-08	1.11E-07	5.60E-06	8.92E-08	1.11E-07	5.62E-06	8.95E-08	4.03E-08	5.64E-06	8.98E-08	7.32E-08	5.65E-06	9.00E-08	7.34E-08	5.67E-06	9.03E-08	7.36E-08	5.69E-06	9.05E-08	1.12E-07	5.70E-06	9.08E-08	1.13E-07	5.72E-06	9.11E-08	7.43E-08	5.74E-06	9.13E-08	4.11E-08	5.75E-06	9.16E-08	1.14E-07	5.77E-06	9.19E-08	1.14E-07	5.78E-06	9.21E-08	7.51E-08	5.80E-06	9.24E-08	1.15E-07	5.82E-06	9.26E-08	1.15E-07	5.83E-06	9.29E-08	1.15E-07	5.85E-06	9.32E-08	1.16E-07	5.87E-06	9.34E-08	1.16E-07	5.88E-06	9.37E-08	7.64E-08	5.90E-06	9.40E-08	7.66E-08	5.92E-06	9.42E-08	1.17E-07	5.93E-06	9.45E-08	1.17E-07	5.95E-06	9.47E-08	1.18E-07	5.97E-06	9.50E-08	4.27E-08	5.98E-06	9.53E-08	1.18E-07	6.00E-06	9.55E-08	1.19E-07	6.02E-06	9.58E-08	7.81E-08	6.03E-06	9.61E-08	1.19E-07	6.05E-06	9.63E-08	1.20E-07	6.07E-06	9.66E-08	1.20E-07	6.08E-06	9.68E-08	4.36E-08	6.10E-06	9.71E-08	1.21E-07	6.11E-06	9.74E-08	1.21E-07	6.13E-06	9.76E-08	1.21E-07	6.15E-06	9.79E-08	4.40E-08	6.16E-06	9.82E-08	8.00E-08	6.18E-06	9.84E-08	8.03E-08	6.20E-06	9.87E-08	1.23E-07	6.21E-06	9.89E-08	1.23E-07	6.23E-06	9.92E-08	4.46E-08	6.25E-06	9.95E-08	1.24E-07	6.26E-06	9.97E-08	1.24E-07	6.28E-06	1.00E-07	4.50E-08	6.29E-06	1.00E-07	4.51E-08	6.31E-06	1.00E-07	4.52E-08	6.33E-06	1.01E-07	4.53E-08	6.34E-06	1.01E-07	1.25E-07	6.36E-06	1.01E-07	4.55E-08	6.38E-06	1.02E-07	4.57E-08	6.39E-06	1.02E-07	4.58E-08	6.41E-06	1.02E-07	1.27E-07	6.42E-06	1.02E-07	1.27E-07	6.44E-06	1.03E-07	8.36E-08	6.46E-06	1.03E-07	4.62E-08	6.47E-06	1.03E-07	4.64E-08	6.49E-06	1.03E-07	4.65E-08	6.50E-06	1.04E-07	1.29E-07	6.52E-06	1.04E-07	1.29E-07	6.54E-06	1.04E-07	1.29E-07	6.55E-06	1.04E-07	1.30E-07	6.57E-06	1.05E-07	1.30E-07	6.58E-06	1.05E-07	1.30E-07	6.60E-06	1.05E-07	1.31E-07	6.62E-06	1.05E-07	1.31E-07	6.63E-06	1.06E-07	1.31E-07	6.65E-06	1.06E-07	1.32E-07	6.66E-06	1.06E-07	4.77E-08	6.68E-06	1.06E-07	1.32E-07	6.70E-06	1.07E-07	4.80E-08	6.71E-06	1.07E-07	1.33E-07	6.73E-06	1.07E-07	8.74E-08	6.74E-06	1.07E-07	8.76E-08	6.76E-06	1.08E-07	1.34E-07	6.77E-06	1.08E-07	4.85E-08	6.79E-06	1.08E-07	1.34E-07	6.81E-06	1.08E-07	1.35E-07	6.82E-06	1.09E-07	1.35E-07	6.84E-06	1.09E-07	1.35E-07	6.85E-06	1.09E-07	8.90E-08	6.87E-06	1.09E-07	4.92E-08	6.88E-06	1.10E-07	4.93E-08	6.90E-06	1.10E-07	4.94E-08	6.91E-06	1.10E-07	4.95E-08	6.93E-06	1.10E-07	9.00E-08	6.94E-06	1.11E-07	1.37E-07	6.96E-06	1.11E-07	9.04E-08	6.97E-06	1.11E-07	5.00E-08	6.99E-06	1.11E-07	1.38E-07	7.00E-06	1.12E-07	1.39E-07	7.02E-06	1.12E-07	9.12E-08	7.03E-06	1.12E-07	1.39E-07	7.05E-06	1.12E-07	5.05E-08	7.06E-06	1.13E-07	5.06E-08	7.08E-06	1.13E-07	1.40E-07	7.09E-06	1.13E-07	5.08E-08	7.11E-06	1.13E-07	5.09E-08	7.12E-06	1.13E-07	9.25E-08	7.14E-06	1.14E-07	9.27E-08	7.15E-06	1.14E-07	9.29E-08	7.17E-06	1.14E-07	1.42E-07	7.18E-06	1.14E-07	5.14E-08	7.20E-06	1.15E-07	9.35E-08	7.21E-06	1.15E-07	9.36E-08	7.23E-06	1.15E-07	5.17E-08	7.24E-06	1.15E-07	1.43E-07	7.25E-06	1.16E-07	1.44E-07	7.27E-06	1.16E-07	5.21E-08	7.28E-06	1.16E-07	9.46E-08	7.30E-06	1.16E-07	1.44E-07	7.31E-06	1.16E-07	1.45E-07	7.33E-06	1.17E-07	1.45E-07	7.34E-06	1.17E-07	9.53E-08	7.35E-06	1.17E-07	5.27E-08	7.37E-06	1.17E-07	1.46E-07	7.38E-06	1.18E-07	1.46E-07	7.39E-06	1.18E-07	1.46E-07	7.41E-06	1.18E-07	9.62E-08	7.42E-06	1.18E-07	1.47E-07	7.44E-06	1.18E-07	1.47E-07	7.45E-06	1.19E-07	9.67E-08	7.46E-06	1.19E-07	1.48E-07	7.48E-06	1.19E-07	1.48E-07	7.49E-06	1.19E-07	9.73E-08	7.50E-06	1.19E-07	1.48E-07	7.52E-06	1.20E-07	5.38E-08	7.53E-06	1.20E-07	1.49E-07	7.54E-06	1.20E-07	1.49E-07	7.55E-06	1.20E-07	1.49E-07	7.57E-06	1.21E-07	9.83E-08	7.58E-06	1.21E-07	1.50E-07	7.59E-06	1.21E-07	1.50E-07	7.61E-06	1.21E-07	9.88E-08	7.62E-06	1.21E-07	9.89E-08	7.63E-06	1.22E-07	1.51E-07	7.64E-06	1.22E-07	9.93E-08	7.66E-06	1.22E-07	1.51E-07	7.67E-06	1.22E-07	1.52E-07	7.68E-06	1.22E-07	1.52E-07	7.69E-06	1.22E-07	5.51E-08	7.70E-06	1.23E-07	5.52E-08	7.72E-06	1.23E-07	1.00E-07	7.73E-06	1.23E-07	1.53E-07	7.74E-06	1.23E-07	1.53E-07	7.75E-06	1.23E-07	1.01E-07	7.76E-06	1.24E-07	1.54E-07	7.77E-06	1.24E-07	5.57E-08	7.79E-06	1.24E-07	1.54E-07	7.80E-06	1.24E-07	5.58E-08	7.81E-06	1.24E-07	1.01E-07	7.82E-06	1.25E-07	1.02E-07	7.83E-06	1.25E-07	1.55E-07	7.84E-06	1.25E-07	1.55E-07	7.85E-06	1.25E-07	1.02E-07	7.86E-06	1.25E-07	1.56E-07	7.87E-06	1.25E-07	1.56E-07	7.89E-06	1.26E-07	1.56E-07	7.90E-06	1.26E-07	1.56E-07	7.91E-06	1.26E-07	1.56E-07	7.92E-06	1.26E-07	1.03E-07	7.93E-06	1.26E-07	1.57E-07	7.94E-06	1.26E-07	1.57E-07	7.95E-06	1.27E-07	1.57E-07	7.96E-06	1.27E-07	1.57E-07	7.97E-06	1.27E-07	1.58E-07	7.98E-06	1.27E-07	1.04E-07	7.99E-06	1.27E-07	1.58E-07	8.00E-06	1.27E-07	1.58E-07	8.00E-06	1.27E-07	5.73E-08	8.01E-06	1.28E-07	1.59E-07	8.02E-06	1.28E-07	1.04E-07	8.03E-06	1.28E-07	1.04E-07	8.04E-06	1.28E-07	1.59E-07	8.05E-06	1.28E-07	1.05E-07	8.06E-06	1.28E-07	1.05E-07	8.07E-06	1.28E-07	5.78E-08	8.08E-06	1.29E-07	1.60E-07	8.08E-06	1.29E-07	1.05E-07	8.09E-06	1.29E-07	1.60E-07	8.10E-06	1.29E-07	1.60E-07	8.11E-06	1.29E-07	1.05E-07	8.12E-06	1.29E-07	1.61E-07	8.12E-06	1.29E-07	1.61E-07	8.13E-06	1.30E-07	1.61E-07	8.14E-06	1.30E-07	1.06E-07	8.15E-06	1.30E-07	5.83E-08	8.15E-06	1.30E-07	1.61E-07	8.16E-06	1.30E-07	1.61E-07	8.17E-06	1.30E-07	1.06E-07	8.18E-06	1.30E-07	1.06E-07	8.18E-06	1.30E-07	1.06E-07	8.19E-06	1.30E-07	5.86E-08	8.20E-06	1.31E-07	1.62E-07	8.20E-06	1.31E-07	1.62E-07	8.21E-06	1.31E-07	1.62E-07	8.21E-06	1.31E-07	1.62E-07	8.22E-06	1.31E-07	5.89E-08	8.23E-06	1.31E-07	5.89E-08	8.23E-06	1.31E-07	1.07E-07	8.24E-06	1.31E-07	1.63E-07	8.24E-06	1.31E-07	5.90E-08	8.25E-06	1.31E-07	1.07E-07	8.25E-06	1.31E-07	5.91E-08	8.26E-06	1.32E-07	1.63E-07	8.26E-06	1.32E-07	1.07E-07	8.27E-06	1.32E-07	1.64E-07	8.27E-06	1.32E-07	1.07E-07	8.28E-06	1.32E-07	1.07E-07	8.28E-06	1.32E-07	1.64E-07	8.29E-06	1.32E-07	1.08E-07	8.29E-06	1.32E-07	1.08E-07	8.29E-06	1.32E-07	1.64E-07	8.30E-06	1.32E-07	1.64E-07	8.30E-06	1.32E-07	1.08E-07	8.30E-06	1.32E-07	1.64E-07	8.31E-06	1.32E-07	1.64E-07	8.31E-06	1.32E-07	1.64E-07	8.31E-06	1.32E-07	1.08E-07	8.32E-06	1.32E-07	5.96E-08	8.32E-06	1.32E-07	1.65E-07	8.32E-06	1.33E-07	1.08E-07	8.32E-06	1.33E-07	1.08E-07	8.33E-06	1.33E-07	1.08E-07	8.33E-06	1.33E-07	1.65E-07	8.33E-06	1.33E-07	5.97E-08	8.33E-06	1.33E-07	1.65E-07	8.33E-06	1.33E-07	1.08E-07	8.34E-06	1.33E-07	1.08E-07	8.34E-06	1.33E-07	1.08E-07	8.34E-06	1.33E-07	5.97E-08	8.34E-06	1.33E-07	1.65E-07	8.34E-06	1.33E-07	1.65E-07	8.34E-06	1.33E-07	1.08E-07	8.34E-06	1.33E-07	1.08E-07	8.34E-06	1.33E-07	1.08E-07	8.34E-06	1.33E-07	1.65E-07	8.34E-06	1.33E-07	1.08E-07	8.34E-06	1.33E-07	1.08E-07	8.34E-06	1.33E-07	1.08E-07	8.34E-06	1.33E-07	5.97E-08	8.34E-06	1.33E-07	1.08E-07	8.34E-06	1.33E-07	1.65E-07	8.34E-06	1.33E-07	5.97E-08	8.34E-06	1.33E-07	1.65E-07	8.33E-06	1.33E-07	1.65E-07	8.33E-06	1.33E-07	1.08E-07	8.33E-06	1.33E-07	1.08E-07	8.33E-06	1.33E-07	1.65E-07	8.33E-06	1.33E-07	1.08E-07	8.32E-06	1.33E-07	1.08E-07	8.32E-06	1.33E-07	1.08E-07	8.32E-06	1.32E-07	5.96E-08	8.32E-06	1.32E-07	1.64E-07	8.31E-06	1.32E-07	1.64E-07	8.31E-06	1.32E-07	1.08E-07	8.31E-06	1.32E-07	1.08E-07	8.30E-06	1.32E-07	5.95E-08	8.30E-06	1.32E-07	1.64E-07	8.29E-06	1.32E-07	1.08E-07	8.29E-06	1.32E-07	1.64E-07	8.29E-06	1.32E-07	1.64E-07	8.28E-06	1.32E-07	1.08E-07	8.28E-06	1.32E-07	1.64E-07	8.27E-06	1.32E-07	5.92E-08	8.27E-06	1.32E-07	1.64E-07	8.26E-06	1.32E-07	1.07E-07	8.26E-06	1.31E-07	1.63E-07	8.25E-06	1.31E-07	1.63E-07	8.24E-06	1.31E-07	5.90E-08	8.24E-06	1.31E-07	1.63E-07	8.23E-06	1.31E-07	1.07E-07	8.22E-06	1.31E-07	5.89E-08	8.22E-06	1.31E-07	5.89E-08	8.21E-06	1.31E-07	1.07E-07	8.20E-06	1.31E-07	1.62E-07	8.20E-06	1.31E-07	1.62E-07	8.19E-06	1.30E-07	1.06E-07	8.18E-06	1.30E-07	1.06E-07	8.17E-06	1.30E-07	1.62E-07	8.17E-06	1.30E-07	1.06E-07	8.16E-06	1.30E-07	5.84E-08	8.15E-06	1.30E-07	1.61E-07	8.14E-06	1.30E-07	1.06E-07	8.13E-06	1.29E-07	1.06E-07	8.12E-06	1.29E-07	1.05E-07	8.11E-06	1.29E-07	1.05E-07	8.10E-06	1.29E-07	1.60E-07	8.09E-06	1.29E-07	1.60E-07	8.08E-06	1.29E-07	1.05E-07	8.07E-06	1.29E-07	1.05E-07	8.06E-06	1.28E-07	1.59E-07	8.05E-06	1.28E-07	1.05E-07	8.04E-06	1.28E-07	1.59E-07	8.03E-06	1.28E-07	5.75E-08	8.02E-06	1.28E-07	1.59E-07	8.01E-06	1.28E-07	1.58E-07	8.00E-06	1.27E-07	1.58E-07	7.99E-06	1.27E-07	1.58E-07	7.97E-06	1.27E-07	1.04E-07	7.96E-06	1.27E-07	1.57E-07	7.95E-06	1.27E-07	1.57E-07	7.94E-06	1.26E-07	1.03E-07	7.92E-06	1.26E-07	1.57E-07	7.91E-06	1.26E-07	1.03E-07	7.90E-06	1.26E-07	1.56E-07	7.88E-06	1.26E-07	1.56E-07	7.87E-06	1.25E-07	1.02E-07	7.86E-06	1.25E-07	5.63E-08	7.84E-06	1.25E-07	5.62E-08	7.83E-06	1.25E-07	1.02E-07	7.81E-06	1.24E-07	5.60E-08	7.80E-06	1.24E-07	5.59E-08	7.79E-06	1.24E-07	1.01E-07	7.77E-06	1.24E-07	1.54E-07	7.76E-06	1.23E-07	1.53E-07	7.74E-06	1.23E-07	1.53E-07	7.72E-06	1.23E-07	5.53E-08	7.71E-06	1.23E-07	1.00E-07	7.69E-06	1.22E-07	9.99E-08	7.68E-06	1.22E-07	1.52E-07	7.66E-06	1.22E-07	9.95E-08	7.64E-06	1.22E-07	9.92E-08	7.63E-06	1.21E-07	1.51E-07	7.61E-06	1.21E-07	5.45E-08	7.59E-06	1.21E-07	1.50E-07	7.57E-06	1.21E-07	9.83E-08	7.56E-06	1.20E-07	9.81E-08	7.54E-06	1.20E-07	9.79E-08	7.52E-06	1.20E-07	1.49E-07	7.50E-06	1.19E-07	1.48E-07	7.48E-06	1.19E-07	1.48E-07	7.46E-06	1.19E-07	1.48E-07	7.44E-06	1.19E-07	1.47E-07	7.43E-06	1.18E-07	9.64E-08	7.41E-06	1.18E-07	5.30E-08	7.39E-06	1.18E-07	1.46E-07	7.37E-06	1.17E-07	9.57E-08	7.35E-06	1.17E-07	1.45E-07	7.33E-06	1.17E-07	5.25E-08	7.31E-06	1.16E-07	9.49E-08	7.29E-06	1.16E-07	9.46E-08	7.27E-06	1.16E-07	1.44E-07	7.24E-06	1.15E-07	1.43E-07	7.22E-06	1.15E-07	1.43E-07	7.20E-06	1.15E-07	1.42E-07	7.18E-06	1.14E-07	1.42E-07	7.16E-06	1.14E-07	9.29E-08	7.14E-06	1.14E-07	1.41E-07	7.11E-06	1.13E-07	9.24E-08	7.09E-06	1.13E-07	1.40E-07	7.07E-06	1.13E-07	9.18E-08	7.05E-06	1.12E-07	9.15E-08	7.02E-06	1.12E-07	1.39E-07	7.00E-06	1.11E-07	5.01E-08	6.98E-06	1.11E-07	9.06E-08	6.95E-06	1.11E-07	4.98E-08	6.93E-06	1.10E-07	4.96E-08	6.91E-06	1.10E-07	8.97E-08	6.88E-06	1.10E-07	4.93E-08	6.86E-06	1.09E-07	4.91E-08	6.83E-06	1.09E-07	8.87E-08	6.81E-06	1.08E-07	1.35E-07	6.78E-06	1.08E-07	1.34E-07	6.76E-06	1.08E-07	1.34E-07	6.73E-06	1.07E-07	1.33E-07	6.71E-06	1.07E-07	1.33E-07	6.68E-06	1.06E-07	8.68E-08	6.66E-06	1.06E-07	1.32E-07	6.63E-06	1.06E-07	1.31E-07	6.60E-06	1.05E-07	8.57E-08	6.58E-06	1.05E-07	1.30E-07	6.55E-06	1.04E-07	1.30E-07	6.52E-06	1.04E-07	8.47E-08	6.50E-06	1.03E-07	1.29E-07	6.47E-06	1.03E-07	1.28E-07	6.44E-06	1.03E-07	8.37E-08	6.42E-06	1.02E-07	4.59E-08	6.39E-06	1.02E-07	1.26E-07	6.36E-06	1.01E-07	8.26E-08	6.33E-06	1.01E-07	1.25E-07	6.31E-06	1.00E-07	1.25E-07	6.28E-06	1.00E-07	1.24E-07	6.25E-06	9.95E-08	1.24E-07	6.22E-06	9.91E-08	8.08E-08	6.19E-06	9.86E-08	8.04E-08	6.16E-06	9.81E-08	8.00E-08	6.13E-06	9.77E-08	1.21E-07	6.11E-06	9.72E-08	7.93E-08	6.08E-06	9.68E-08	1.20E-07	6.05E-06	9.63E-08	7.85E-08	6.02E-06	9.58E-08	7.81E-08	5.99E-06	9.53E-08	1.18E-07	5.96E-06	9.49E-08	1.18E-07	5.93E-06	9.44E-08	1.17E-07	5.90E-06	9.39E-08	1.17E-07	5.87E-06	9.34E-08	4.20E-08	5.84E-06	9.30E-08	1.15E-07	5.81E-06	9.25E-08	1.15E-07	5.78E-06	9.20E-08	1.14E-07	5.75E-06	9.15E-08	1.14E-07	5.71E-06	9.10E-08	4.09E-08	5.68E-06	9.05E-08	4.07E-08	5.65E-06	9.00E-08	7.34E-08	5.62E-06	8.95E-08	1.11E-07	5.59E-06	8.90E-08	1.11E-07	5.56E-06	8.85E-08	1.10E-07	5.53E-06	8.80E-08	1.09E-07	5.50E-06	8.75E-08	1.09E-07	5.46E-06	8.70E-08	7.09E-08	5.43E-06	8.65E-08	1.07E-07	5.40E-06	8.60E-08	1.07E-07	5.37E-06	8.55E-08	6.97E-08	5.34E-06	8.50E-08	1.06E-07	5.30E-06	8.45E-08	6.89E-08	5.27E-06	8.39E-08	6.84E-08	5.24E-06	8.34E-08	6.80E-08	5.21E-06	8.29E-08	3.73E-08	5.17E-06	8.24E-08	1.02E-07	5.14E-06	8.19E-08	1.02E-07	5.11E-06	8.13E-08	3.66E-08	5.08E-06	8.08E-08	1.00E-07	5.04E-06	8.03E-08	9.97E-08	5.01E-06	7.98E-08	9.91E-08	4.98E-06	7.92E-08	6.46E-08	4.94E-06	7.87E-08	6.42E-08	4.91E-06	7.82E-08	9.71E-08	4.88E-06	7.77E-08	6.33E-08	4.84E-06	7.71E-08	9.58E-08	4.81E-06	7.66E-08	3.44E-08	4.78E-06	7.61E-08	6.20E-08	4.74E-06	7.55E-08	9.38E-08	4.71E-06	7.50E-08	9.32E-08	4.68E-06	7.45E-08	9.25E-08	4.64E-06	7.39E-08	6.03E-08	4.61E-06	7.34E-08	3.30E-08	4.58E-06	7.29E-08	9.05E-08	4.54E-06	7.23E-08	8.98E-08	4.51E-06	7.18E-08	8.92E-08	4.47E-06	7.12E-08	8.85E-08	4.44E-06	7.07E-08	8.78E-08	4.41E-06	7.02E-08	8.71E-08	4.37E-06	6.96E-08	5.68E-08	4.34E-06	6.91E-08	8.58E-08	4.30E-06	6.85E-08	3.08E-08	4.27E-06	6.80E-08	5.55E-08	4.24E-06	6.75E-08	8.38E-08	4.20E-06	6.69E-08	8.31E-08	4.17E-06	6.64E-08	5.41E-08	4.14E-06	6.58E-08	2.96E-08	4.10E-06	6.53E-08	2.94E-08	4.07E-06	6.48E-08	5.28E-08	4.03E-06	6.42E-08	7.98E-08	4.00E-06	6.37E-08	7.91E-08	3.97E-06	6.32E-08	7.84E-08	3.93E-06	6.26E-08	7.78E-08	3.90E-06	6.21E-08	7.71E-08	3.86E-06	6.15E-08	7.64E-08	3.83E-06	6.10E-08	7.58E-08	3.80E-06	6.05E-08	7.51E-08	3.76E-06	5.99E-08	4.89E-08	3.73E-06	5.94E-08	7.38E-08	3.70E-06	5.88E-08	7.31E-08	3.66E-06	5.83E-08	4.75E-08	3.63E-06	5.78E-08	7.18E-08	3.60E-06	5.72E-08	7.11E-08	3.56E-06	5.67E-08	4.62E-08	3.53E-06	5.62E-08	6.98E-08	3.49E-06	5.56E-08	2.50E-08	3.46E-06	5.51E-08	4.49E-08	3.43E-06	5.46E-08	4.45E-08	3.40E-06	5.41E-08	2.43E-08	3.36E-06	5.35E-08	6.65E-08	3.33E-06	5.30E-08	6.58E-08	3.30E-06	5.25E-08	6.52E-08	3.26E-06	5.20E-08	6.45E-08	3.23E-06	5.14E-08	4.19E-08	3.20E-06	5.09E-08	6.32E-08	3.17E-06	5.04E-08	4.11E-08	3.13E-06	4.99E-08	6.20E-08	3.10E-06	4.94E-08	6.13E-08	3.07E-06	4.89E-08	6.07E-08	3.04E-06	4.83E-08	3.94E-08	3.00E-06	4.78E-08	2.15E-08	2.97E-06	4.73E-08	5.88E-08	2.94E-06	4.68E-08	5.82E-08	2.91E-06	4.63E-08	5.75E-08	2.88E-06	4.58E-08	5.69E-08	2.85E-06	4.53E-08	2.04E-08	2.82E-06	4.48E-08	5.57E-08	2.78E-06	4.43E-08	3.61E-08	2.75E-06	4.38E-08	5.44E-08	2.72E-06	4.33E-08	5.38E-08	2.69E-06	4.28E-08	3.49E-08	2.66E-06	4.24E-08	1.90E-08	2.63E-06	4.19E-08	5.20E-08	2.60E-06	4.14E-08	3.37E-08	2.57E-06	4.09E-08	5.08E-08	2.54E-06	4.04E-08	5.02E-08	2.51E-06	4.00E-08	3.26E-08	2.48E-06	3.95E-08	4.90E-08	2.45E-06	3.90E-08	4.84E-08	2.42E-06	3.85E-08	3.14E-08	2.39E-06	3.81E-08	3.10E-08	2.36E-06	3.76E-08	4.67E-08	2.33E-06	3.72E-08	3.03E-08	2.30E-06	3.67E-08	4.56E-08	2.28E-06	3.62E-08	4.50E-08	2.25E-06	3.58E-08	2.92E-08	2.22E-06	3.53E-08	4.39E-08	2.19E-06	3.49E-08	1.57E-08	2.16E-06	3.45E-08	2.81E-08	2.14E-06	3.40E-08	1.53E-08	2.11E-06	3.36E-08	4.17E-08	2.08E-06	3.31E-08	1.49E-08	2.06E-06	3.27E-08	4.06E-08	2.03E-06	3.23E-08	1.45E-08	2.00E-06	3.19E-08	2.60E-08	1.98E-06	3.15E-08	3.91E-08	1.95E-06	3.10E-08	1.40E-08	1.92E-06	3.06E-08	3.80E-08	1.90E-06	3.02E-08	3.75E-08	1.87E-06	2.98E-08	2.43E-08	1.85E-06	2.94E-08	2.40E-08	1.82E-06	2.90E-08	3.60E-08	1.80E-06	2.86E-08	3.55E-08	1.77E-06	2.82E-08	2.30E-08	1.75E-06	2.78E-08	3.45E-08	1.72E-06	2.74E-08	3.41E-08	1.70E-06	2.71E-08	3.36E-08	1.68E-06	2.67E-08	2.17E-08	1.65E-06	2.63E-08	3.27E-08	1.63E-06	2.59E-08	3.22E-08	1.61E-06	2.56E-08	3.17E-08	1.58E-06	2.52E-08	3.13E-08	1.56E-06	2.48E-08	3.08E-08	1.54E-06	2.45E-08	3.04E-08	1.51E-06	2.41E-08	2.99E-08	1.49E-06	2.38E-08	1.94E-08	1.47E-06	2.34E-08	2.91E-08	1.45E-06	2.31E-08	2.87E-08	1.43E-06	2.27E-08	1.85E-08	1.41E-06	2.24E-08	2.78E-08	1.39E-06	2.21E-08	9.93E-09	1.37E-06	2.18E-08	1.77E-08	1.35E-06	2.14E-08	2.66E-08	1.33E-06	2.11E-08	2.62E-08	1.31E-06	2.08E-08	2.58E-08	1.29E-06	2.05E-08	2.55E-08	1.27E-06	2.02E-08	9.08E-09	1.25E-06	1.99E-08	2.47E-08	1.23E-06	1.96E-08	2.43E-08	1.21E-06	1.93E-08	2.40E-08	1.19E-06	1.90E-08	1.55E-08	1.18E-06	1.87E-08	8.42E-09	1.16E-06	1.85E-08	8.30E-09	1.14E-06	1.82E-08	1.48E-08	1.12E-06	1.79E-08	2.22E-08	1.11E-06	1.76E-08	2.19E-08	1.09E-06	1.74E-08	2.16E-08	1.07E-06	1.71E-08	2.12E-08	1.06E-06	1.69E-08	7.58E-09	1.04E-06	1.66E-08	1.35E-08	1.03E-06	1.64E-08	1.33E-08	1.01E-06	1.61E-08	2.00E-08	9.97E-07	1.59E-08	1.29E-08	9.82E-07	1.56E-08	1.28E-08	9.68E-07	1.54E-08	1.91E-08	9.54E-07	1.52E-08	1.24E-08	9.40E-07	1.50E-08	1.86E-08	9.26E-07	1.47E-08	1.83E-08	9.12E-07	1.45E-08	1.18E-08	8.99E-07	1.43E-08	1.78E-08	8.86E-07	1.41E-08	6.34E-09	8.73E-07	1.39E-08	1.13E-08	8.61E-07	1.37E-08	1.70E-08	8.48E-07	1.35E-08	1.68E-08	8.36E-07	1.33E-08	1.65E-08	8.25E-07	1.31E-08	1.63E-08	8.13E-07	1.29E-08	1.61E-08	8.02E-07	1.28E-08	1.04E-08	7.91E-07	1.26E-08	1.56E-08	7.80E-07	1.24E-08	1.54E-08	7.69E-07	1.22E-08	9.98E-09	7.59E-07	1.21E-08	1.50E-08	7.49E-07	1.19E-08	1.48E-08	7.39E-07	1.18E-08	9.59E-09	7.29E-07	1.16E-08	1.44E-08	7.20E-07	1.15E-08	5.15E-09	7.11E-07	1.13E-08	1.41E-08	7.02E-07	1.12E-08	9.11E-09	6.93E-07	1.10E-08	1.37E-08	6.85E-07	1.09E-08	1.35E-08	6.77E-07	1.08E-08	8.78E-09	6.69E-07	1.06E-08	4.79E-09	6.61E-07	1.05E-08	8.58E-09	6.53E-07	1.04E-08	1.29E-08	6.46E-07	1.03E-08	8.39E-09	6.39E-07	1.02E-08	8.29E-09	6.32E-07	1.01E-08	1.25E-08	6.25E-07	9.95E-09	1.24E-08	6.19E-07	9.85E-09	8.03E-09	6.12E-07	9.75E-09	7.95E-09	6.06E-07	9.65E-09	1.20E-08	6.00E-07	9.56E-09	7.80E-09	5.95E-07	9.47E-09	4.26E-09	5.89E-07	9.38E-09	1.17E-08	5.84E-07	9.30E-09	7.58E-09	5.79E-07	9.22E-09	7.52E-09	5.74E-07	9.14E-09	1.14E-08	5.69E-07	9.07E-09	1.13E-08	5.65E-07	8.99E-09	7.33E-09	5.60E-07	8.92E-09	1.11E-08	5.56E-07	8.86E-09	1.10E-08	5.52E-07	8.79E-09	1.09E-08	5.48E-07	8.73E-09	1.08E-08	5.45E-07	8.68E-09	7.07E-09	5.41E-07	8.62E-09	1.07E-08	5.38E-07	8.57E-09	6.99E-09	5.35E-07	8.52E-09	6.95E-09	5.32E-07	8.47E-09	6.91E-09	5.29E-07	8.43E-09	6.87E-09	5.27E-07	8.39E-09	6.84E-09	5.24E-07	8.35E-09	1.04E-08	5.22E-07	8.31E-09	3.74E-09	5.20E-07	8.27E-09	6.75E-09	5.18E-07	8.24E-09	1.02E-08	5.16E-07	8.21E-09	1.02E-08	5.14E-07	8.18E-09	6.67E-09	5.12E-07	8.16E-09	1.01E-08	5.11E-07	8.14E-09	1.01E-08	5.10E-07	8.11E-09	6.62E-09	5.08E-07	8.10E-09	1.01E-08	5.07E-07	8.08E-09	1.00E-08	5.06E-07	8.06E-09	6.58E-09	5.06E-07	8.05E-09	6.57E-09	5.05E-07	8.04E-09	6.56E-09	5.04E-07	8.03E-09	6.55E-09	5.04E-07	8.02E-09	9.97E-09	5.04E-07	8.02E-09	3.61E-09	5.03E-07	8.02E-09	9.96E-09	5.03E-07	8.02E-09	6.54E-09	5.03E-07	8.02E-09	3.60E-09	5.03E-07	8.02E-09	9.96E-09	5.04E-07	8.02E-09	6.54E-09	5.04E-07	8.03E-09	3.61E-09	5.04E-07	8.03E-09	9.98E-09	5.05E-07	8.04E-09	6.56E-09	5.06E-07	8.05E-09	6.57E-09	5.06E-07	8.06E-09	6.58E-09	5.07E-07	8.08E-09	1.00E-08	5.08E-07	8.09E-09	1.01E-08	5.09E-07	8.11E-09	6.61E-09	5.10E-07	8.12E-09	1.01E-08	5.11E-07	8.14E-09	1.01E-08	5.13E-07	8.16E-09	6.66E-09	5.14E-07	8.18E-09	6.67E-09	5.15E-07	8.21E-09	1.02E-08	5.17E-07	8.23E-09	6.71E-09	5.18E-07	8.25E-09	3.71E-09	5.20E-07	8.28E-09	1.03E-08	5.22E-07	8.31E-09	6.78E-09	5.23E-07	8.34E-09	6.80E-09	5.25E-07	8.37E-09	3.76E-09	5.27E-07	8.40E-09	1.04E-08	5.29E-07	8.43E-09	1.05E-08	5.31E-07	8.46E-09	1.05E-08	5.33E-07	8.49E-09	6.93E-09	5.36E-07	8.53E-09	1.06E-08	5.38E-07	8.56E-09	6.98E-09	5.40E-07	8.60E-09	7.01E-09	5.42E-07	8.64E-09	7.04E-09	5.45E-07	8.68E-09	1.08E-08	5.47E-07	8.72E-09	1.08E-08	5.50E-07	8.76E-09	3.94E-09	5.52E-07	8.80E-09	7.17E-09	5.55E-07	8.84E-09	7.21E-09	5.58E-07	8.88E-09	1.10E-08	5.60E-07	8.92E-09	7.28E-09	5.63E-07	8.97E-09	7.31E-09	5.66E-07	9.01E-09	7.35E-09	5.69E-07	9.06E-09	4.07E-09	5.72E-07	9.10E-09	1.13E-08	5.75E-07	9.15E-09	1.14E-08	5.78E-07	9.20E-09	1.14E-08	5.81E-07	9.25E-09	7.54E-09	5.84E-07	9.29E-09	1.15E-08	5.87E-07	9.34E-09	1.16E-08	5.90E-07	9.39E-09	1.17E-08	5.93E-07	9.45E-09	1.17E-08	5.96E-07	9.50E-09	1.18E-08	6.00E-07	9.55E-09	7.79E-09	6.03E-07	9.60E-09	7.83E-09	6.06E-07	9.66E-09	7.87E-09	6.10E-07	9.71E-09	7.92E-09	6.13E-07	9.76E-09	1.21E-08	6.17E-07	9.82E-09	1.22E-08	6.20E-07	9.87E-09	8.05E-09	6.24E-07	9.93E-09	1.23E-08	6.27E-07	9.99E-09	1.24E-08	6.31E-07	1.00E-08	1.25E-08	6.34E-07	1.01E-08	1.26E-08	6.38E-07	1.02E-08	1.26E-08	6.42E-07	1.02E-08	1.27E-08	6.46E-07	1.03E-08	8.38E-09	6.49E-07	1.03E-08	1.28E-08	6.53E-07	1.04E-08	8.48E-09	6.57E-07	1.05E-08	1.30E-08	6.61E-07	1.05E-08	1.31E-08	6.65E-07	1.06E-08	4.76E-09	6.69E-07	1.06E-08	8.68E-09	6.72E-07	1.07E-08	1.33E-08	6.76E-07	1.08E-08	8.79E-09	6.80E-07	1.08E-08	1.35E-08	6.85E-07	1.09E-08	4.90E-09	6.89E-07	1.10E-08	1.36E-08	6.93E-07	1.10E-08	1.37E-08	6.97E-07	1.11E-08	4.99E-09	7.01E-07	1.12E-08	9.10E-09	7.05E-07	1.12E-08	9.16E-09	7.09E-07	1.13E-08	5.08E-09	7.14E-07	1.14E-08	1.41E-08	7.18E-07	1.14E-08	9.32E-09	7.22E-07	1.15E-08	5.17E-09	7.26E-07	1.16E-08	1.44E-08	7.31E-07	1.16E-08	1.45E-08	7.35E-07	1.17E-08	1.45E-08	7.40E-07	1.18E-08	1.46E-08	7.44E-07	1.19E-08	5.33E-09	7.49E-07	1.19E-08	5.36E-09	7.53E-07	1.20E-08	9.78E-09	7.58E-07	1.21E-08	1.50E-08	7.62E-07	1.21E-08	5.46E-09	7.67E-07	1.22E-08	1.52E-08	7.71E-07	1.23E-08	1.53E-08	7.76E-07	1.24E-08	1.01E-08	7.81E-07	1.24E-08	1.01E-08	7.85E-07	1.25E-08	1.55E-08	7.90E-07	1.26E-08	1.03E-08	7.95E-07	1.27E-08	1.03E-08	8.00E-07	1.27E-08	1.58E-08	8.05E-07	1.28E-08	1.04E-08	8.09E-07	1.29E-08	1.05E-08	8.14E-07	1.30E-08	1.61E-08	8.19E-07	1.30E-08	1.62E-08	8.24E-07	1.31E-08	1.63E-08	8.29E-07	1.32E-08	1.64E-08	8.34E-07	1.33E-08	5.98E-09	8.39E-07	1.34E-08	1.09E-08	8.44E-07	1.34E-08	6.05E-09	8.49E-07	1.35E-08	1.68E-08	8.55E-07	1.36E-08	1.69E-08	8.60E-07	1.37E-08	1.12E-08	8.65E-07	1.38E-08	6.19E-09	8.70E-07	1.39E-08	1.13E-08	8.75E-07	1.39E-08	1.73E-08	8.81E-07	1.40E-08	1.74E-08	8.86E-07	1.41E-08	1.75E-08	8.91E-07	1.42E-08	1.16E-08	8.97E-07	1.43E-08	1.16E-08	9.02E-07	1.44E-08	6.46E-09	9.08E-07	1.45E-08	6.50E-09	9.13E-07	1.45E-08	1.81E-08	9.19E-07	1.46E-08	1.82E-08	9.24E-07	1.47E-08	1.83E-08	9.30E-07	1.48E-08	1.84E-08	9.35E-07	1.49E-08	1.85E-08	9.41E-07	1.50E-08	1.86E-08	9.47E-07	1.51E-08	6.78E-09	9.52E-07	1.52E-08	1.24E-08	9.58E-07	1.53E-08	1.24E-08	9.64E-07	1.54E-08	1.91E-08	9.70E-07	1.54E-08	1.92E-08	9.76E-07	1.55E-08	1.27E-08	9.82E-07	1.56E-08	7.03E-09	9.87E-07	1.57E-08	1.95E-08	9.93E-07	1.58E-08	1.29E-08	9.99E-07	1.59E-08	7.16E-09	1.01E-06	1.60E-08	1.99E-08	1.01E-06	1.61E-08	2.00E-08	1.02E-06	1.62E-08	1.32E-08	1.02E-06	1.63E-08	2.03E-08	1.03E-06	1.64E-08	2.04E-08	1.04E-06	1.65E-08	2.05E-08	1.04E-06	1.66E-08	2.06E-08	1.05E-06	1.67E-08	1.36E-08	1.06E-06	1.68E-08	1.37E-08	1.06E-06	1.69E-08	1.38E-08	1.07E-06	1.70E-08	2.11E-08	1.07E-06	1.71E-08	2.13E-08	1.08E-06	1.72E-08	2.14E-08	1.09E-06	1.73E-08	2.15E-08	1.09E-06	1.74E-08	2.16E-08	1.10E-06	1.75E-08	2.18E-08	1.11E-06	1.76E-08	2.19E-08	1.11E-06	1.77E-08	2.20E-08	1.12E-06	1.78E-08	2.22E-08	1.13E-06	1.80E-08	1.46E-08	1.13E-06	1.81E-08	8.12E-09	1.14E-06	1.82E-08	2.26E-08	1.15E-06	1.83E-08	2.27E-08	1.15E-06	1.84E-08	2.28E-08	1.16E-06	1.85E-08	8.32E-09	1.17E-06	1.86E-08	8.37E-09	1.18E-06	1.87E-08	2.33E-08	1.18E-06	1.88E-08	8.41E-06	18.78583751	18.78671578	173.1463025
7	227.0681151	5.894348155	3336.036145	0.008682364	0.038261837	0.041245946	0.166558665	0.74009747	0.000871406	0.004282313	0	9676.642264	322.445926	0.024131934	0	0.959990292	1.298992417	6.904730698	0	1.67E-05	0	0.030723788	1.919416637	2.271896292	1.098452646	3.792649222	121.1379803	660.2118079	0	1748.827221	96.00558625	0	0.001620923	0	0.66872187	0.423120975	0.496597382	2.182166252	0	0.080271393	0.020021978	0.650907895	0.162362065	0.003943988	4.463203444	0.219289237	0	1.34E-07	0	0.240645291	0	2.159354402	4.89E-09	0.00059106	0.002883145	0.000556649	0	0.005230722	0.006961336	0.009313281	0.034463806	1631.117367	0.549016044	0.066049273	0	0.072124875	0.017682295	0.004143558	0.199963391	0	0.199988053	0	5.83E-06	0	0.695896837	0.004082505	15.9999998	0	1.40E-09	0	2.85E-06	5.64E-08	1.88E-12	1.69E-06	2.00E-05	9.49E-11	0.012415259	0.599717909	5.06E-11	5.06E-09	2.40E-14	4.07E-06	1.84E-11	1.07E-05	3.47E-15	0.508562122	0	0.007584359	1.516872362	0.489334087	2.35E-10	1.18E-10	0.000100846	1.51E-06	0.000301396	9.71E-05	0.276614247	7.13E-05	0.195490194	3.55255934	0	0	1.56E-08	0	7.75E-09	1.140809067	0	286.4544958	5.992938213	1.30E-05	3.93E-06	0	6.92E-05	4.25E-08	7.21E-09	0.000163102	1.07E-10	0	4.42E-05	0.000588839	3.92E-10	2.95E-11	0.439147585	3.07E-05	7.34E-11	5.27E-07	4.01E-06	8.03E-12	6.28E-08	0	2.62E-07	4.89E-09	2.93E-08	4.89E-09	3.94E-16	2.29E-13	6.37E-05	2.95E-10	3.32E-09	1.910074117	8.87E-06	1.61E-08	4.94E-14	1.29E-12	3.36E-05	1.64E-11	4.13E-11	7.96E-09	1.50E-11	7.99E-09	6.68E-07	4.13E-06	2.18E-06	1.32E-11	7.09E-13	1.09E-12	6.75E-12	282.9839668	12.51769249	3.74E-05	1.35E-07	0.000140937	0	0.000304941	0.00224545	0.897183892	6.22E-05	3.81E-07	3.50E-09	7.64E-08	1.03E-08	3.19E-10	2.35E-05	1.11E-06	9.25E-10	0.003102661	0	9.03E-06	0	0	0	0	0	3.5442866	1.20E-07	8.44E-10	1.44E-08	1.95E-09	8.36E-11	7.40E-06	3.52E-07	2.16E-10	0.00288748	0	5.82E-06	0	0	0	0	0	3.544692036	296.0275994	0.359610973	1.50E-06	1.36E-07	5.66E-06	0	1.28E-05	9.43E-05	0.0298577	2.61E-06	3.86E-07	4.27E-09	9.75E-08	1.32E-08	4.07E-10	2.37E-05	1.09E-06	1.13E-09	0.003107393	0	0.000274619	0	0	0	0	0	3.544015406	274.1349799	20.78026114	6.35E-05	1.82E-07	0.00023905	0	0.000501131	0.003690108	1.495369974	0.000102209	5.16E-07	4.83E-09	1.02E-07	1.38E-08	4.26E-10	3.17E-05	1.52E-06	1.27E-09	0.003216695	0	7.33E-06	0	2.35E-10	1.18E-10	1.18E-10	2.36E-10	3.544022044	291.17182	4.85524101	1.46E-05	1.99E-07	5.51E-05	0	0.000122635	0.000903026	0.348842396	2.50E-05	5.64E-07	5.21E-09	1.17E-07	1.58E-08	4.88E-10	3.47E-05	1.61E-06	1.37E-09	0.003254361	0	3.44E-05	0	0	0	0	0	3.543979011	294.6852702	1.627053532	4.98E-06	7.16E-08	1.88E-05	0	4.23E-05	0.000311468	0.119600463	8.63E-06	2.03E-07	1.86E-09	4.23E-08	5.71E-09	1.77E-10	1.25E-05	5.79E-07	4.91E-10	0.002956015	0	3.61E-05	0	0	0	0	0	3.544534341	286.426149	9.323985984	2.77E-05	1.14E-07	0.000104268	0	0.000228332	0.001681334	0.667890474	4.66E-05	3.23E-07	2.95E-09	6.52E-08	8.80E-09	2.72E-10	1.99E-05	9.40E-07	7.79E-10	0.003049784	0	1.03E-05	0	0	0	0	0	3.544378472	291.3386255	4.715362925	1.40E-05	1.04E-07	5.28E-05	0	0.000117499	0.000865209	0.338907069	2.40E-05	2.96E-07	2.69E-09	6.04E-08	8.15E-09	2.52E-10	1.82E-05	8.49E-07	7.09E-10	0.003030343	0	1.85E-05	0	0	0	0	0	3.544410431	292.8767035	3.313419021	1.00E-05	1.44E-07	3.77E-05	0	8.44E-05	0.000621528	0.239202295	1.72E-05	4.07E-07	3.75E-09	8.46E-08	1.14E-08	3.54E-10	2.50E-05	1.16E-06	9.89E-10	0.0031219	0	3.62E-05	0	0	0	0	0	3.544221423	295.398765	0.922943273	3.16E-06	1.61E-07	1.19E-05	0	2.69E-05	0.000198182	0.069724308	5.49E-06	4.55E-07	4.54E-09	1.03E-07	1.40E-08	4.33E-10	2.80E-05	1.29E-06	1.20E-09	0.003161385	0	0.000138738	0	0	0	0	0	3.544044713	291.3707409	4.715721756	1.41E-05	1.38E-07	5.30E-05	0	0.000118124	0.000869812	0.33889507	2.41E-05	3.91E-07	3.58E-09	8.03E-08	1.08E-08	3.36E-10	2.41E-05	1.12E-06	9.43E-10	0.003108699	0	2.45E-05	0	0	0	0	0	3.544257679	294.0438698	2.189275515	6.91E-06	2.13E-07	2.60E-05	0	5.85E-05	0.000431052	0.159425693	1.19E-05	6.04E-07	5.76E-09	1.31E-07	1.76E-08	5.46E-10	3.71E-05	1.72E-06	1.52E-09	0.003277143	0	8.05E-05	0	0	0	0	0	3.543878409	294.0768394	2.189566771	6.70E-06	1.19E-07	2.53E-05	0	5.68E-05	0.00041817	0.159459249	1.16E-05	3.37E-07	3.12E-09	7.08E-08	9.55E-09	2.96E-10	2.07E-05	9.61E-07	8.23E-10	0.003061171	0	4.50E-05	0	0	0	0	0	3.544322126	294.8510786	1.486471447	4.43E-06	2.72E-09	1.67E-05	0	3.76E-05	0.000276933	0.109656162	7.67E-06	7.70E-09	6.85E-11	1.56E-09	2.10E-10	6.50E-12	4.74E-07	2.53E-08	1.81E-11	0.00279585	0	1.49E-06	0	0	0	0	0	3.544869049	289.5336999	6.394412139	1.92E-05	2.19E-07	7.23E-05	0	0.000160026	0.00117836	0.458496645	3.26E-05	6.19E-07	5.71E-09	1.27E-07	1.72E-08	5.32E-10	3.81E-05	1.77E-06	1.51E-09	0.003300691	0	2.87E-05	0	0	0	0	0	3.54389916	294.9970898	1.345696253	4.03E-06	5.92E-09	1.52E-05	0	3.43E-05	0.000252281	0.099686137	6.99E-06	1.68E-08	1.49E-10	3.40E-09	4.58E-10	1.42E-11	1.03E-06	5.07E-08	3.94E-11	0.002803498	0	3.57E-06	0	0	0	0	0	3.544852915	288.3524187	7.511913906	2.22E-05	9.20E-08	8.37E-05	0	0.000184514	0.001358678	0.538296065	3.76E-05	2.61E-07	2.37E-09	5.26E-08	7.11E-09	2.20E-10	1.60E-05	7.57E-07	6.25E-10	0.003005205	0	1.03E-05	0	0	0	0	0	3.544469959	289.0947636	6.81373434	2.04E-05	2.29E-07	7.70E-05	0	0.00017028	0.001253868	0.488400893	3.47E-05	6.48E-07	5.97E-09	1.33E-07	1.80E-08	5.56E-10	3.98E-05	1.85E-06	1.58E-09	0.003318373	0	2.82E-05	0	0	0	0	0	3.543859828	271.2041796	23.51147852	7.25E-05	2.41E-07	0.000272968	0	0.000566145	0.004168836	1.694758965	0.000115469	6.84E-07	6.45E-09	1.35E-07	1.82E-08	5.63E-10	4.20E-05	2.01E-06	1.70E-09	0.003351975	0	8.57E-06	0	0	0	0	0	3.543821209	252.4562835	40.97754009	0.000132634	9.65E-08	0.000499373	0	0.000964437	0.007101681	2.991087037	0.000196704	2.73E-07	2.68E-09	5.21E-08	7.03E-09	2.17E-10	1.68E-05	8.88E-07	7.09E-10	0.003010391	0	1.94E-06	0	0	0	0	0	3.544462398	1.09E-06	7.74E-09	2.98E-08	7.61E-09	5.00E-07	1.46E-06	4.77E-07	0	0	0	0	7.31E-09	1.47E-08	0	1.03E-06	7.30E-09	2.81E-08	7.18E-09	7.31E-09	4.51E-07	4.72E-07	1.38E-06	0	0	0	6.92E-09	1.39E-08	0	9.72E-07	6.91E-09	2.66E-08	6.80E-09	6.91E-09	4.28E-07	4.48E-07	1.31E-06	0	0	0	6.56E-09	1.32E-08	0	9.23E-07	6.56E-09	2.52E-08	6.46E-09	6.56E-09	4.07E-07	4.26E-07	1.25E-06	0	0	0	6.24E-09	1.26E-08	0	8.79E-07	6.24E-09	2.40E-08	6.15E-09	6.24E-09	3.88E-07	4.06E-07	1.19E-06	0	0	0	5.97E-09	1.20E-08	0	8.41E-07	5.96E-09	2.29E-08	5.89E-09	5.97E-09	3.72E-07	3.89E-07	1.14E-06	0	0	0	5.72E-09	1.15E-08	0	8.07E-07	5.72E-09	2.20E-08	5.65E-09	5.72E-09	3.58E-07	3.74E-07	1.10E-06	0	0	0	5.51E-09	1.11E-08	0	7.79E-07	5.51E-09	2.12E-08	5.45E-09	5.51E-09	3.46E-07	3.61E-07	1.07E-06	0	0	0	5.33E-09	1.07E-08	0	7.54E-07	5.33E-09	2.05E-08	5.28E-09	5.33E-09	3.36E-07	3.50E-07	1.04E-06	0	0	0	5.18E-09	1.04E-08	0	7.34E-07	5.17E-09	1.99E-08	5.14E-09	5.18E-09	3.28E-07	3.41E-07	1.01E-06	0	0	0	5.05E-09	1.02E-08	0	7.17E-07	5.05E-09	1.94E-08	5.02E-09	5.05E-09	3.21E-07	3.34E-07	9.91E-07	0	0	0	4.95E-09	9.99E-09	0	7.04E-07	4.95E-09	1.90E-08	4.93E-09	4.95E-09	3.16E-07	3.29E-07	9.76E-07	0	0	0	4.88E-09	9.84E-09	0	6.94E-07	4.88E-09	1.88E-08	4.86E-09	4.88E-09	3.12E-07	3.25E-07	9.65E-07	0	0	0	4.83E-09	9.73E-09	0	6.88E-07	4.82E-09	1.86E-08	4.81E-09	4.83E-09	3.10E-07	3.22E-07	9.58E-07	0	0	0	4.79E-09	9.67E-09	0	6.84E-07	4.79E-09	1.84E-08	4.79E-09	4.79E-09	3.08E-07	3.21E-07	9.56E-07	0	0	0	4.78E-09	9.64E-09	0	6.82E-07	4.78E-09	1.84E-08	4.78E-09	4.78E-09	3.08E-07	3.20E-07	9.56E-07	0	0	0	4.78E-09	9.64E-09	0	6.84E-07	4.78E-09	1.84E-08	4.78E-09	4.78E-09	3.09E-07	3.21E-07	9.60E-07	0	0	0	4.80E-09	9.68E-09	0	6.87E-07	4.80E-09	1.85E-08	4.81E-09	4.80E-09	3.11E-07	3.23E-07	9.66E-07	0	0	0	4.83E-09	9.75E-09	0	6.92E-07	4.83E-09	1.86E-08	4.85E-09	4.83E-09	3.14E-07	3.26E-07	9.76E-07	0	0	0	4.88E-09	9.84E-09	0	6.99E-07	4.88E-09	1.88E-08	4.90E-09	4.88E-09	3.18E-07	3.30E-07	9.87E-07	0	0	0	4.94E-09	9.96E-09	0	7.08E-07	4.94E-09	1.90E-08	4.96E-09	4.94E-09	3.22E-07	3.34E-07	1.00E-06	0	0	0	5.01E-09	1.01E-08	0	7.19E-07	5.01E-09	1.93E-08	5.03E-09	5.01E-09	3.27E-07	3.39E-07	1.02E-06	0	0	0	5.09E-09	1.03E-08	0	7.30E-07	5.09E-09	1.96E-08	5.11E-09	5.09E-09	3.33E-07	3.45E-07	1.03E-06	0	0	0	5.17E-09	1.04E-08	0	7.44E-07	5.18E-09	1.99E-08	5.20E-09	5.18E-09	3.39E-07	3.51E-07	1.05E-06	0	0	0	5.27E-09	1.06E-08	0	7.58E-07	5.27E-09	2.03E-08	5.31E-09	5.27E-09	3.45E-07	3.58E-07	1.08E-06	0	0	0	5.38E-09	1.09E-08	0	7.73E-07	5.38E-09	2.07E-08	5.41E-09	5.38E-09	3.53E-07	3.66E-07	1.10E-06	0	0	0	5.49E-09	1.11E-08	0	7.90E-07	5.49E-09	2.11E-08	5.53E-09	5.49E-09	3.60E-07	3.73E-07	1.12E-06	0	0	0	5.61E-09	1.13E-08	0	8.07E-07	5.61E-09	2.16E-08	5.65E-09	5.61E-09	3.68E-07	3.82E-07	1.15E-06	0	0	0	5.74E-09	1.16E-08	0	8.25E-07	5.74E-09	2.21E-08	5.78E-09	5.74E-09	3.77E-07	3.90E-07	1.17E-06	0	0	0	5.87E-09	1.18E-08	0	8.45E-07	5.87E-09	2.26E-08	5.91E-09	5.87E-09	3.86E-07	4.00E-07	1.20E-06	0	0	0	6.01E-09	1.21E-08	0	8.64E-07	6.01E-09	2.31E-08	6.05E-09	6.01E-09	3.95E-07	4.09E-07	1.23E-06	0	0	0	6.15E-09	1.24E-08	0	8.85E-07	6.15E-09	2.37E-08	6.20E-09	6.15E-09	4.04E-07	4.19E-07	1.26E-06	0	0	0	6.30E-09	1.27E-08	0	9.07E-07	6.30E-09	2.42E-08	6.35E-09	6.30E-09	4.14E-07	4.29E-07	1.29E-06	0	0	0	6.45E-09	1.30E-08	0	9.29E-07	6.45E-09	2.48E-08	6.50E-09	6.45E-09	4.24E-07	4.40E-07	1.32E-06	0	0	0	6.61E-09	1.33E-08	0	9.52E-07	6.61E-09	2.54E-08	6.66E-09	6.61E-09	4.35E-07	4.50E-07	1.35E-06	0	0	0	6.77E-09	1.37E-08	0	9.75E-07	6.78E-09	2.61E-08	6.83E-09	6.77E-09	4.46E-07	4.62E-07	1.39E-06	0	0	0	6.94E-09	1.40E-08	0	1.00E-06	6.95E-09	2.67E-08	7.00E-09	6.94E-09	4.57E-07	4.73E-07	1.42E-06	0	0	0	7.12E-09	1.44E-08	0	1.02E-06	7.12E-09	2.74E-08	7.17E-09	7.12E-09	4.68E-07	4.85E-07	1.46E-06	0	0	0	7.29E-09	1.47E-08	0	1.05E-06	7.30E-09	2.81E-08	7.35E-09	7.29E-09	4.80E-07	4.97E-07	1.50E-06	0	0	0	7.48E-09	1.51E-08	0	1.08E-06	7.48E-09	2.88E-08	7.54E-09	7.48E-09	4.92E-07	5.10E-07	1.53E-06	0	0	0	7.66E-09	1.55E-08	0	1.10E-06	7.67E-09	2.95E-08	7.72E-09	7.66E-09	5.04E-07	5.22E-07	1.57E-06	0	0	0	7.86E-09	1.59E-08	0	1.13E-06	7.86E-09	3.02E-08	7.92E-09	7.86E-09	5.17E-07	5.35E-07	1.61E-06	0	0	0	8.05E-09	1.62E-08	0	1.16E-06	8.06E-09	3.10E-08	8.12E-09	8.05E-09	5.30E-07	5.49E-07	1.65E-06	0	0	0	8.26E-09	1.67E-08	0	1.19E-06	8.26E-09	3.18E-08	8.32E-09	8.26E-09	5.43E-07	5.63E-07	1.69E-06	0	0	0	8.46E-09	1.71E-08	0	1.22E-06	8.47E-09	3.26E-08	8.53E-09	8.46E-09	5.57E-07	5.77E-07	1.74E-06	0	0	0	8.68E-09	1.75E-08	0	1.25E-06	8.68E-09	3.34E-08	8.74E-09	8.68E-09	5.71E-07	5.91E-07	1.78E-06	0	0	0	8.89E-09	1.79E-08	0	1.28E-06	8.90E-09	3.42E-08	8.96E-09	8.89E-09	5.85E-07	6.06E-07	1.82E-06	0	0	0	9.12E-09	1.84E-08	0	1.31E-06	9.12E-09	3.51E-08	9.19E-09	9.12E-09	6.00E-07	6.21E-07	1.87E-06	0	0	0	9.35E-09	1.89E-08	0	1.35E-06	9.35E-09	3.60E-08	9.42E-09	9.35E-09	6.15E-07	6.37E-07	1.92E-06	0	0	0	9.58E-09	1.93E-08	0	1.38E-06	9.58E-09	3.69E-08	9.66E-09	9.58E-09	6.30E-07	6.53E-07	1.96E-06	0	0	0	9.82E-09	1.98E-08	0	1.41E-06	9.82E-09	3.78E-08	9.90E-09	9.82E-09	6.46E-07	6.69E-07	2.01E-06	0	0	0	1.01E-08	2.03E-08	0	1.45E-06	1.01E-08	3.87E-08	1.01E-08	1.01E-08	6.62E-07	6.86E-07	2.06E-06	0	0	0	1.03E-08	2.08E-08	0	1.49E-06	1.03E-08	3.97E-08	1.04E-08	1.03E-08	6.79E-07	7.03E-07	2.12E-06	0	0	0	1.06E-08	2.13E-08	0	1.52E-06	1.06E-08	4.07E-08	1.07E-08	1.06E-08	6.96E-07	7.21E-07	2.17E-06	0	0	0	1.08E-08	2.19E-08	0	1.56E-06	1.08E-08	4.17E-08	1.09E-08	1.08E-08	7.13E-07	7.39E-07	2.22E-06	0	0	0	1.11E-08	2.24E-08	0	1.60E-06	1.11E-08	4.27E-08	1.12E-08	1.11E-08	7.31E-07	7.57E-07	2.28E-06	0	0	0	1.14E-08	2.30E-08	0	1.64E-06	1.14E-08	4.38E-08	1.15E-08	1.14E-08	7.49E-07	7.76E-07	2.33E-06	0	0	0	1.17E-08	2.35E-08	0	1.68E-06	1.17E-08	4.49E-08	1.18E-08	1.17E-08	7.68E-07	7.95E-07	2.39E-06	0	0	0	1.20E-08	2.41E-08	0	1.72E-06	1.20E-08	4.60E-08	1.21E-08	1.20E-08	7.87E-07	8.15E-07	2.45E-06	0	0	0	1.23E-08	2.47E-08	0	1.76E-06	1.23E-08	4.72E-08	1.24E-08	1.23E-08	8.06E-07	8.35E-07	2.51E-06	0	0	0	1.26E-08	2.53E-08	0	1.81E-06	1.26E-08	4.83E-08	1.27E-08	1.26E-08	8.26E-07	8.56E-07	2.57E-06	0	0	0	1.29E-08	2.60E-08	0	1.85E-06	1.29E-08	4.95E-08	1.30E-08	1.29E-08	8.47E-07	8.77E-07	2.64E-06	0	0	0	1.32E-08	2.66E-08	0	1.90E-06	1.32E-08	5.08E-08	1.33E-08	1.32E-08	8.68E-07	8.99E-07	2.70E-06	0	0	0	1.35E-08	2.73E-08	0	1.95E-06	1.35E-08	5.20E-08	1.36E-08	1.35E-08	8.89E-07	9.21E-07	2.77E-06	0	0	0	1.39E-08	2.79E-08	0	1.99E-06	1.39E-08	5.33E-08	1.40E-08	1.39E-08	9.11E-07	9.44E-07	2.84E-06	0	0	0	1.42E-08	2.86E-08	0	2.04E-06	1.42E-08	5.46E-08	1.43E-08	1.42E-08	9.34E-07	9.67E-07	2.91E-06	0	0	0	1.45E-08	2.93E-08	0	2.09E-06	1.45E-08	5.60E-08	1.47E-08	1.45E-08	9.56E-07	9.91E-07	2.98E-06	0	0	0	1.49E-08	3.01E-08	0	2.15E-06	1.49E-08	5.73E-08	1.50E-08	1.49E-08	9.80E-07	1.02E-06	3.05E-06	0	0	0	1.53E-08	3.08E-08	0	2.20E-06	1.53E-08	5.87E-08	1.54E-08	1.53E-08	1.00E-06	1.04E-06	3.13E-06	0	0	0	1.56E-08	3.16E-08	0	2.25E-06	1.56E-08	6.02E-08	1.58E-08	1.56E-08	1.03E-06	1.07E-06	3.21E-06	0	0	0	1.60E-08	3.23E-08	0	2.31E-06	1.60E-08	6.17E-08	1.61E-08	1.60E-08	1.05E-06	1.09E-06	3.28E-06	0	0	0	1.64E-08	3.31E-08	0	2.36E-06	1.64E-08	6.32E-08	1.65E-08	1.64E-08	1.08E-06	1.12E-06	3.36E-06	0	0	0	1.68E-08	3.39E-08	0	2.42E-06	1.68E-08	6.47E-08	1.69E-08	1.68E-08	1.11E-06	1.15E-06	3.45E-06	0	0	0	1.72E-08	3.48E-08	0	2.48E-06	1.72E-08	6.63E-08	1.74E-08	1.72E-08	1.13E-06	1.17E-06	3.53E-06	0	0	0	1.77E-08	3.56E-08	0	2.54E-06	1.77E-08	6.79E-08	1.78E-08	1.77E-08	1.16E-06	1.20E-06	3.62E-06	0	0	0	1.81E-08	3.65E-08	0	2.60E-06	1.81E-08	6.96E-08	1.82E-08	1.81E-08	1.19E-06	1.23E-06	3.70E-06	0	0	0	1.85E-08	3.74E-08	0	2.67E-06	1.85E-08	7.13E-08	1.87E-08	1.85E-08	1.22E-06	1.26E-06	3.79E-06	0	0	0	1.90E-08	3.83E-08	0	2.73E-06	1.90E-08	7.30E-08	1.91E-08	1.90E-08	1.25E-06	1.29E-06	3.89E-06	0	0	0	1.94E-08	3.92E-08	0	2.80E-06	1.94E-08	7.48E-08	1.96E-08	1.94E-08	1.28E-06	1.32E-06	3.98E-06	0	0	0	1.99E-08	4.01E-08	0	2.86E-06	1.99E-08	7.66E-08	2.01E-08	1.99E-08	1.31E-06	1.36E-06	4.08E-06	0	0	0	2.04E-08	4.11E-08	0	2.93E-06	2.04E-08	7.84E-08	2.05E-08	2.04E-08	1.34E-06	1.39E-06	4.17E-06	0	0	0	2.09E-08	4.21E-08	0	3.00E-06	2.09E-08	8.03E-08	2.10E-08	2.09E-08	1.37E-06	1.42E-06	4.27E-06	0	0	0	2.14E-08	4.31E-08	0	3.08E-06	2.14E-08	8.22E-08	2.15E-08	2.14E-08	1.41E-06	1.46E-06	4.38E-06	0	0	0	2.19E-08	4.42E-08	0	3.15E-06	2.19E-08	8.42E-08	2.21E-08	2.19E-08	1.44E-06	1.49E-06	4.48E-06	0	0	0	2.24E-08	4.52E-08	0	3.23E-06	2.24E-08	8.62E-08	2.26E-08	2.24E-08	1.47E-06	1.53E-06	4.59E-06	0	0	0	2.29E-08	4.63E-08	0	3.30E-06	2.30E-08	8.83E-08	2.31E-08	2.29E-08	1.51E-06	1.56E-06	4.70E-06	0	0	0	2.35E-08	4.74E-08	0	3.38E-06	2.35E-08	9.04E-08	2.37E-08	2.35E-08	1.54E-06	1.60E-06	4.81E-06	0	0	0	2.41E-08	4.85E-08	0	3.46E-06	2.41E-08	9.26E-08	2.42E-08	2.41E-08	1.58E-06	1.64E-06	4.93E-06	0	0	0	2.46E-08	4.97E-08	0	3.54E-06	2.46E-08	9.48E-08	2.48E-08	2.46E-08	1.62E-06	1.68E-06	5.04E-06	0	0	0	2.52E-08	5.09E-08	0	3.63E-06	2.52E-08	9.70E-08	2.54E-08	2.52E-08	1.66E-06	1.72E-06	5.16E-06	0	0	0	2.58E-08	5.21E-08	0	3.71E-06	2.58E-08	9.93E-08	2.60E-08	2.58E-08	1.70E-06	1.76E-06	5.28E-06	0	0	0	2.64E-08	5.33E-08	0	3.80E-06	2.64E-08	1.02E-07	2.66E-08	2.64E-08	1.74E-06	1.80E-06	5.41E-06	0	0	0	2.70E-08	5.46E-08	0	3.89E-06	2.71E-08	1.04E-07	2.72E-08	2.70E-08	1.78E-06	1.84E-06	5.54E-06	0	0	0	2.77E-08	5.58E-08	0	3.98E-06	2.77E-08	1.06E-07	2.79E-08	2.77E-08	1.82E-06	1.88E-06	5.67E-06	0	0	0	2.83E-08	5.71E-08	0	4.08E-06	2.83E-08	1.09E-07	2.85E-08	2.83E-08	1.86E-06	1.93E-06	5.80E-06	0	0	0	2.90E-08	5.85E-08	0	4.17E-06	2.90E-08	1.12E-07	2.92E-08	2.90E-08	1.90E-06	1.97E-06	5.93E-06	0	0	0	2.97E-08	5.99E-08	0	4.27E-06	2.97E-08	1.14E-07	2.99E-08	2.97E-08	1.95E-06	2.02E-06	6.07E-06	0	0	0	3.04E-08	6.12E-08	0	4.37E-06	3.04E-08	1.17E-07	3.06E-08	3.04E-08	1.99E-06	2.07E-06	6.21E-06	0	0	0	3.11E-08	6.27E-08	0	4.47E-06	3.11E-08	1.20E-07	3.13E-08	3.11E-08	2.04E-06	2.11E-06	6.36E-06	0	0	0	3.18E-08	6.41E-08	0	4.57E-06	3.18E-08	1.22E-07	3.20E-08	3.18E-08	2.09E-06	2.16E-06	6.50E-06	0	0	0	3.25E-08	6.56E-08	0	4.68E-06	3.25E-08	1.25E-07	3.27E-08	3.25E-08	2.14E-06	2.21E-06	6.65E-06	0	0	0	3.33E-08	6.71E-08	0	4.79E-06	3.33E-08	1.28E-07	3.35E-08	3.33E-08	2.18E-06	2.26E-06	6.80E-06	0	0	0	3.40E-08	6.86E-08	0	4.90E-06	3.40E-08	1.31E-07	3.43E-08	3.40E-08	2.23E-06	2.32E-06	6.96E-06	0	0	0	3.48E-08	7.02E-08	0	5.01E-06	3.48E-08	1.34E-07	3.50E-08	3.48E-08	2.29E-06	2.37E-06	7.12E-06	0	0	0	3.56E-08	7.18E-08	0	5.12E-06	3.56E-08	1.37E-07	3.58E-08	3.56E-08	2.34E-06	2.42E-06	7.28E-06	0	0	0	3.64E-08	7.34E-08	0	5.24E-06	3.64E-08	1.40E-07	3.67E-08	3.64E-08	2.39E-06	2.48E-06	7.44E-06	0	0	0	3.72E-08	7.51E-08	0	5.36E-06	3.72E-08	1.43E-07	3.75E-08	3.72E-08	2.44E-06	2.53E-06	7.61E-06	0	0	0	3.81E-08	7.68E-08	0	5.48E-06	3.81E-08	1.46E-07	3.83E-08	3.81E-08	2.50E-06	2.59E-06	7.78E-06	0	0	0	3.89E-08	7.85E-08	0	5.60E-06	3.89E-08	1.50E-07	3.92E-08	3.89E-08	2.55E-06	2.65E-06	7.96E-06	0	0	0	3.98E-08	8.03E-08	0	5.72E-06	3.98E-08	1.53E-07	4.01E-08	3.98E-08	2.61E-06	2.71E-06	8.13E-06	0	0	0	4.07E-08	8.21E-08	0	5.85E-06	4.07E-08	1.56E-07	4.10E-08	4.07E-08	2.67E-06	2.77E-06	8.31E-06	0	0	0	4.16E-08	8.39E-08	0	5.98E-06	4.16E-08	1.60E-07	4.19E-08	4.16E-08	2.73E-06	2.83E-06	8.50E-06	0	0	0	4.25E-08	8.57E-08	0	6.11E-06	4.25E-08	1.63E-07	4.28E-08	4.25E-08	2.79E-06	2.89E-06	8.68E-06	0	0	0	4.34E-08	8.76E-08	0	6.25E-06	4.34E-08	1.67E-07	4.37E-08	4.34E-08	2.85E-06	2.95E-06	8.88E-06	0	0	0	4.44E-08	8.95E-08	0	6.38E-06	4.44E-08	1.71E-07	4.47E-08	4.44E-08	2.91E-06	3.02E-06	9.07E-06	0	0	0	4.53E-08	9.15E-08	0	6.52E-06	4.54E-08	1.74E-07	4.57E-08	4.53E-08	2.98E-06	3.08E-06	9.26E-06	0	0	0	4.63E-08	9.35E-08	0	6.66E-06	4.63E-08	1.78E-07	4.66E-08	4.63E-08	3.04E-06	3.15E-06	9.46E-06	0	0	0	4.73E-08	9.55E-08	0	6.81E-06	4.73E-08	1.82E-07	4.76E-08	4.73E-08	3.10E-06	3.22E-06	9.67E-06	0	0	0	4.83E-08	9.75E-08	0	6.95E-06	4.84E-08	1.86E-07	4.87E-08	4.83E-08	3.17E-06	3.29E-06	9.87E-06	0	0	0	4.94E-08	9.96E-08	0	7.10E-06	4.94E-08	1.90E-07	4.97E-08	4.94E-08	3.24E-06	3.36E-06	1.01E-05	0	0	0	5.04E-08	1.02E-07	0	7.25E-06	5.04E-08	1.94E-07	5.08E-08	5.04E-08	3.31E-06	3.43E-06	1.03E-05	0	0	0	5.15E-08	1.04E-07	0	7.40E-06	5.15E-08	1.98E-07	5.18E-08	5.15E-08	3.38E-06	3.50E-06	1.05E-05	0	0	0	5.26E-08	1.06E-07	0	7.56E-06	5.26E-08	2.02E-07	5.29E-08	5.26E-08	3.45E-06	3.57E-06	1.07E-05	0	0	0	5.37E-08	1.08E-07	0	7.71E-06	5.37E-08	2.06E-07	5.40E-08	5.37E-08	3.52E-06	3.65E-06	1.10E-05	0	0	0	5.48E-08	1.10E-07	0	7.87E-06	5.48E-08	2.11E-07	5.51E-08	5.48E-08	3.59E-06	3.72E-06	1.12E-05	0	0	0	5.59E-08	1.13E-07	0	8.04E-06	5.59E-08	2.15E-07	5.62E-08	5.59E-08	3.66E-06	3.80E-06	1.14E-05	0	0	0	5.70E-08	1.15E-07	0	8.20E-06	5.70E-08	2.19E-07	5.74E-08	5.70E-08	3.74E-06	3.87E-06	1.16E-05	0	0	0	5.82E-08	1.17E-07	0	8.36E-06	5.82E-08	2.24E-07	5.86E-08	5.82E-08	3.81E-06	3.95E-06	1.19E-05	0	0	0	5.93E-08	1.20E-07	0	8.53E-06	5.94E-08	2.28E-07	5.97E-08	5.94E-08	3.89E-06	4.03E-06	1.21E-05	0	0	0	6.05E-08	1.22E-07	0	8.70E-06	6.06E-08	2.33E-07	6.09E-08	6.05E-08	3.97E-06	4.11E-06	1.23E-05	0	0	0	6.17E-08	1.25E-07	0	8.87E-06	6.17E-08	2.37E-07	6.21E-08	6.17E-08	4.04E-06	4.19E-06	1.26E-05	0	0	0	6.29E-08	1.27E-07	0	9.05E-06	6.30E-08	2.42E-07	6.33E-08	6.29E-08	4.12E-06	4.27E-06	1.28E-05	0	0	0	6.42E-08	1.29E-07	0	9.22E-06	6.42E-08	2.47E-07	6.45E-08	6.42E-08	4.20E-06	4.36E-06	1.31E-05	0	0	0	6.54E-08	1.32E-07	0	9.40E-06	6.54E-08	2.52E-07	6.58E-08	6.54E-08	4.28E-06	4.44E-06	1.33E-05	0	0	0	6.66E-08	1.34E-07	0	9.58E-06	6.67E-08	2.56E-07	6.70E-08	6.66E-08	4.36E-06	4.52E-06	1.36E-05	0	0	0	6.79E-08	1.37E-07	0	9.76E-06	6.79E-08	2.61E-07	6.83E-08	6.79E-08	4.44E-06	4.61E-06	1.38E-05	0	0	0	6.92E-08	1.40E-07	0	9.94E-06	6.92E-08	2.66E-07	6.96E-08	6.92E-08	4.53E-06	4.69E-06	1.41E-05	0	0	0	7.04E-08	1.42E-07	0	1.01E-05	7.05E-08	2.71E-07	7.08E-08	7.04E-08	4.61E-06	4.78E-06	1.43E-05	0	0	0	7.17E-08	1.45E-07	0	1.03E-05	7.17E-08	2.76E-07	7.21E-08	7.17E-08	4.69E-06	4.86E-06	1.46E-05	0	0	0	7.30E-08	1.47E-07	0	1.05E-05	7.30E-08	2.81E-07	7.34E-08	7.30E-08	4.78E-06	4.95E-06	1.49E-05	0	0	0	7.43E-08	1.50E-07	0	1.07E-05	7.43E-08	2.86E-07	7.47E-08	7.43E-08	4.86E-06	5.04E-06	1.51E-05	0	0	0	7.56E-08	1.53E-07	0	1.09E-05	7.56E-08	2.91E-07	7.60E-08	7.56E-08	4.94E-06	5.13E-06	1.54E-05	0	0	0	7.69E-08	1.55E-07	0	1.10E-05	7.69E-08	2.96E-07	7.73E-08	7.69E-08	5.03E-06	5.21E-06	1.56E-05	0	0	0	7.82E-08	1.58E-07	0	1.12E-05	7.82E-08	3.01E-07	7.86E-08	7.82E-08	5.11E-06	5.30E-06	1.59E-05	0	0	0	7.95E-08	1.60E-07	0	1.14E-05	7.95E-08	3.06E-07	7.99E-08	7.95E-08	5.20E-06	5.39E-06	1.62E-05	0	0	0	8.08E-08	1.63E-07	0	1.16E-05	8.09E-08	3.11E-07	8.13E-08	8.08E-08	5.28E-06	5.48E-06	1.64E-05	0	0	0	8.21E-08	1.66E-07	0	1.18E-05	8.22E-08	3.16E-07	8.26E-08	8.21E-08	5.37E-06	5.56E-06	1.67E-05	0	0	0	8.34E-08	1.68E-07	0	1.20E-05	8.35E-08	3.21E-07	8.39E-08	8.35E-08	5.45E-06	5.65E-06	1.69E-05	0	0	0	8.47E-08	1.71E-07	0	1.22E-05	8.48E-08	3.26E-07	8.52E-08	8.48E-08	5.53E-06	5.74E-06	1.72E-05	0	0	0	8.60E-08	1.74E-07	0	1.24E-05	8.61E-08	3.31E-07	8.65E-08	8.60E-08	5.62E-06	5.83E-06	1.75E-05	0	0	0	8.73E-08	1.76E-07	0	1.25E-05	8.73E-08	3.36E-07	8.77E-08	8.73E-08	5.70E-06	5.91E-06	1.77E-05	0	0	0	8.86E-08	1.79E-07	0	1.27E-05	8.86E-08	3.41E-07	8.90E-08	8.86E-08	5.78E-06	6.00E-06	1.80E-05	0	0	0	8.99E-08	1.81E-07	0	1.29E-05	8.99E-08	3.46E-07	9.03E-08	8.99E-08	5.86E-06	6.08E-06	1.82E-05	0	0	0	9.11E-08	1.84E-07	0	1.31E-05	9.11E-08	3.50E-07	9.15E-08	9.11E-08	5.94E-06	6.16E-06	1.85E-05	0	0	0	9.23E-08	1.86E-07	0	1.32E-05	9.24E-08	3.55E-07	9.27E-08	9.23E-08	6.02E-06	6.24E-06	1.87E-05	0	0	0	9.36E-08	1.89E-07	0	1.34E-05	9.36E-08	3.60E-07	9.39E-08	9.36E-08	6.10E-06	6.32E-06	1.89E-05	0	0	0	9.47E-08	1.91E-07	0	1.36E-05	9.48E-08	3.64E-07	9.51E-08	9.47E-08	6.17E-06	6.40E-06	1.92E-05	0	0	0	9.59E-08	1.93E-07	0	1.38E-05	9.59E-08	3.69E-07	9.63E-08	9.59E-08	6.24E-06	6.48E-06	1.94E-05	0	0	0	9.70E-08	1.96E-07	0	1.39E-05	9.71E-08	3.73E-07	9.74E-08	9.70E-08	6.32E-06	6.55E-06	1.96E-05	0	0	0	9.81E-08	1.98E-07	0	1.41E-05	9.82E-08	3.78E-07	9.85E-08	9.81E-08	6.39E-06	6.63E-06	1.98E-05	0	0	0	9.92E-08	2.00E-07	0	1.42E-05	9.92E-08	3.82E-07	9.96E-08	9.92E-08	6.45E-06	6.70E-06	2.00E-05	0	0	0	1.00E-07	2.02E-07	0	1.44E-05	1.00E-07	3.86E-07	1.01E-07	1.00E-07	6.52E-06	6.77E-06	2.02E-05	0	0	0	1.01E-07	2.04E-07	0	1.45E-05	1.01E-07	3.89E-07	1.02E-07	1.01E-07	6.58E-06	6.83E-06	2.04E-05	0	0	0	1.02E-07	2.06E-07	0	1.46E-05	1.02E-07	3.93E-07	1.02E-07	1.02E-07	6.64E-06	6.89E-06	2.06E-05	0	0	0	1.03E-07	2.08E-07	0	1.48E-05	1.03E-07	3.97E-07	1.03E-07	1.03E-07	6.69E-06	6.95E-06	2.08E-05	0	0	0	1.04E-07	2.10E-07	0	1.49E-05	1.04E-07	4.00E-07	1.04E-07	1.04E-07	6.75E-06	7.00E-06	2.09E-05	0	0	0	1.05E-07	2.11E-07	0	1.50E-05	1.05E-07	4.03E-07	1.05E-07	1.05E-07	6.80E-06	7.06E-06	2.11E-05	0	0	0	1.05E-07	2.13E-07	0	1.51E-05	1.05E-07	4.06E-07	1.06E-07	1.05E-07	6.84E-06	7.10E-06	2.12E-05	0	0	0	1.06E-07	2.14E-07	0	1.52E-05	1.06E-07	4.08E-07	1.06E-07	1.06E-07	6.88E-06	7.14E-06	2.14E-05	0	0	0	1.07E-07	2.15E-07	0	1.53E-05	1.07E-07	4.11E-07	1.07E-07	1.07E-07	6.92E-06	7.18E-06	2.15E-05	0	0	0	1.07E-07	2.16E-07	0	1.54E-05	1.07E-07	4.13E-07	1.07E-07	1.07E-07	6.95E-06	7.22E-06	2.16E-05	0	0	0	1.08E-07	2.17E-07	0	1.54E-05	1.08E-07	4.15E-07	1.08E-07	1.08E-07	6.97E-06	7.24E-06	2.16E-05	0	0	0	1.08E-07	2.18E-07	0	1.55E-05	1.08E-07	4.16E-07	1.08E-07	1.08E-07	6.99E-06	7.27E-06	2.17E-05	0	0	0	1.08E-07	2.19E-07	0	1.55E-05	1.08E-07	4.17E-07	1.09E-07	1.08E-07	7.01E-06	7.28E-06	2.17E-05	0	0	0	1.09E-07	2.19E-07	0	1.55E-05	1.09E-07	4.18E-07	1.09E-07	1.09E-07	7.02E-06	7.29E-06	2.18E-05	0	0	0	1.09E-07	2.20E-07	0	1.56E-05	1.09E-07	4.19E-07	1.09E-07	1.09E-07	7.02E-06	7.30E-06	2.18E-05	0	0	0	1.09E-07	2.20E-07	0	1.56E-05	1.09E-07	4.19E-07	1.09E-07	1.09E-07	7.02E-06	7.30E-06	2.18E-05	0	0	0	1.09E-07	2.19E-07	0	1.55E-05	1.09E-07	4.19E-07	1.09E-07	1.09E-07	7.01E-06	7.29E-06	2.17E-05	0	0	0	1.09E-07	2.19E-07	0	1.55E-05	1.09E-07	4.18E-07	1.09E-07	1.09E-07	7.00E-06	7.27E-06	2.17E-05	0	0	0	1.08E-07	2.19E-07	0	1.55E-05	1.08E-07	4.17E-07	1.08E-07	1.08E-07	6.97E-06	7.25E-06	2.16E-05	0	0	0	1.08E-07	2.18E-07	0	1.54E-05	1.08E-07	4.15E-07	1.08E-07	1.08E-07	6.94E-06	7.22E-06	2.15E-05	0	0	0	1.08E-07	2.17E-07	0	1.53E-05	1.08E-07	4.14E-07	1.07E-07	1.08E-07	6.91E-06	7.18E-06	2.14E-05	0	0	0	1.07E-07	2.16E-07	0	1.52E-05	1.07E-07	4.11E-07	1.07E-07	1.07E-07	6.86E-06	7.14E-06	2.12E-05	0	0	0	1.06E-07	2.14E-07	0	1.51E-05	1.06E-07	4.09E-07	1.06E-07	1.06E-07	6.81E-06	7.09E-06	2.11E-05	0	0	0	1.05E-07	2.13E-07	0	1.50E-05	1.05E-07	4.05E-07	1.05E-07	1.05E-07	6.75E-06	7.02E-06	2.09E-05	0	0	0	1.04E-07	2.11E-07	0	1.49E-05	1.04E-07	4.02E-07	1.04E-07	1.04E-07	6.68E-06	6.95E-06	2.07E-05	0	0	0	1.03E-07	2.08E-07	0	1.47E-05	1.03E-07	3.97E-07	1.03E-07	1.03E-07	6.61E-06	6.88E-06	2.04E-05	0	0	0	1.02E-07	2.06E-07	0	1.45E-05	1.02E-07	3.93E-07	1.02E-07	1.02E-07	6.52E-06	6.79E-06	2.02E-05	0	0	0	1.01E-07	2.03E-07	0	1.43E-05	1.01E-07	3.88E-07	1.00E-07	1.01E-07	6.43E-06	6.70E-06	1.99E-05	0	0	0	9.94E-08	2.00E-07	0	1.41E-05	9.94E-08	3.82E-07	9.89E-08	9.94E-08	6.33E-06	6.59E-06	1.96E-05	0	0	0	9.78E-08	1.97E-07	0	1.39E-05	9.78E-08	3.76E-07	9.73E-08	9.78E-08	6.22E-06	6.48E-06	1.92E-05	0	0	0	9.61E-08	1.94E-07	0	1.37E-05	9.61E-08	3.70E-07	9.56E-08	9.61E-08	6.11E-06	6.37E-06	1.89E-05	0	0	0	9.43E-08	1.90E-07	0	1.34E-05	9.43E-08	3.63E-07	9.37E-08	9.43E-08	5.99E-06	6.24E-06	1.85E-05	0	0	0	9.24E-08	1.86E-07	0	1.31E-05	9.24E-08	3.55E-07	9.18E-08	9.24E-08	5.86E-06	6.10E-06	1.81E-05	0	0	0	9.03E-08	1.82E-07	0	1.28E-05	9.03E-08	3.47E-07	8.97E-08	9.03E-08	5.72E-06	5.96E-06	1.76E-05	0	0	0	8.82E-08	1.78E-07	0	1.25E-05	8.82E-08	3.39E-07	8.75E-08	8.82E-08	5.57E-06	5.81E-06	1.72E-05	0	0	0	8.59E-08	1.73E-07	0	1.22E-05	8.59E-08	3.30E-07	8.52E-08	8.59E-08	5.42E-06	5.66E-06	1.67E-05	0	0	0	8.36E-08	1.69E-07	0	1.18E-05	8.35E-08	3.21E-07	8.28E-08	8.36E-08	5.27E-06	5.49E-06	1.62E-05	0	0	0	8.11E-08	1.64E-07	0	1.15E-05	8.11E-08	3.12E-07	8.03E-08	8.11E-08	5.10E-06	5.33E-06	1.57E-05	0	0	0	7.86E-08	1.58E-07	0	1.11E-05	7.85E-08	3.02E-07	7.78E-08	7.86E-08	4.94E-06	5.15E-06	1.52E-05	0	0	0	7.60E-08	1.53E-07	0	1.07E-05	7.59E-08	2.92E-07	7.51E-08	7.59E-08	4.76E-06	4.97E-06	1.47E-05	0	0	0	7.33E-08	1.48E-07	0	1.03E-05	7.32E-08	2.82E-07	7.24E-08	7.33E-08	4.59E-06	4.79E-06	1.41E-05	0	0	0	7.05E-08	1.42E-07	0	9.95E-06	7.05E-08	2.71E-07	6.96E-08	7.05E-08	4.40E-06	4.60E-06	1.35E-05	0	0	0	6.77E-08	1.37E-07	0	9.54E-06	6.76E-08	2.60E-07	6.68E-08	6.77E-08	4.22E-06	4.41E-06	1.30E-05	0	0	0	6.48E-08	1.31E-07	0	9.14E-06	6.48E-08	2.49E-07	6.39E-08	6.48E-08	4.04E-06	4.22E-06	1.24E-05	0	0	0	6.19E-08	1.25E-07	0	8.72E-06	6.19E-08	2.38E-07	6.10E-08	6.19E-08	3.85E-06	4.02E-06	1.18E-05	0	0	0	5.90E-08	1.19E-07	0	8.31E-06	5.90E-08	2.27E-07	5.81E-08	5.90E-08	3.66E-06	3.83E-06	1.12E-05	0	0	0	5.61E-08	1.13E-07	0	7.89E-06	5.61E-08	2.16E-07	5.52E-08	5.61E-08	3.47E-06	3.63E-06	1.06E-05	0	0	0	5.32E-08	1.07E-07	0	7.47E-06	5.31E-08	2.04E-07	5.23E-08	5.32E-08	3.28E-06	3.44E-06	1.01E-05	0	0	0	5.03E-08	1.01E-07	0	7.06E-06	5.02E-08	1.93E-07	4.94E-08	5.03E-08	3.10E-06	3.24E-06	9.48E-06	0	0	0	4.74E-08	9.56E-08	0	6.64E-06	4.74E-08	1.82E-07	4.65E-08	4.74E-08	2.91E-06	3.05E-06	8.91E-06	0	0	0	4.45E-08	8.98E-08	0	6.24E-06	4.45E-08	1.71E-07	4.37E-08	4.45E-08	2.73E-06	2.86E-06	8.35E-06	0	0	0	4.17E-08	8.42E-08	0	5.84E-06	4.17E-08	1.60E-07	4.09E-08	4.17E-08	2.55E-06	2.68E-06	7.80E-06	0	0	0	3.90E-08	7.86E-08	0	5.45E-06	3.89E-08	1.50E-07	3.81E-08	3.90E-08	2.38E-06	2.49E-06	7.26E-06	0	0	0	3.63E-08	7.32E-08	0	5.07E-06	3.63E-08	1.39E-07	3.55E-08	3.63E-08	2.21E-06	2.32E-06	6.74E-06	0	0	0	3.37E-08	6.79E-08	0	4.70E-06	3.37E-08	1.29E-07	3.29E-08	3.37E-08	2.04E-06	2.15E-06	6.23E-06	0	0	0	3.12E-08	6.28E-08	0	4.34E-06	3.11E-08	1.20E-07	3.04E-08	3.12E-08	1.89E-06	1.98E-06	5.75E-06	0	0	0	2.87E-08	5.79E-08	0	4.00E-06	2.87E-08	1.10E-07	2.80E-08	2.87E-08	1.73E-06	1.82E-06	5.28E-06	0	0	0	2.64E-08	5.32E-08	0	3.67E-06	2.64E-08	1.01E-07	2.57E-08	2.64E-08	1.59E-06	1.67E-06	4.83E-06	0	0	0	2.42E-08	4.87E-08	0	3.36E-06	2.41E-08	9.28E-08	2.35E-08	2.42E-08	1.45E-06	1.53E-06	4.41E-06	0	0	0	2.20E-08	4.44E-08	0	3.06E-06	2.20E-08	8.47E-08	2.14E-08	2.20E-08	1.32E-06	1.39E-06	4.01E-06	0	0	0	2.00E-08	4.04E-08	0	2.78E-06	2.00E-08	7.70E-08	1.94E-08	2.00E-08	1.20E-06	1.26E-06	3.63E-06	0	0	0	1.81E-08	3.66E-08	0	2.51E-06	1.81E-08	6.97E-08	1.76E-08	1.81E-08	1.08E-06	1.14E-06	3.28E-06	0	0	0	1.64E-08	3.30E-08	0	2.26E-06	1.63E-08	6.29E-08	1.58E-08	1.64E-08	9.71E-07	1.02E-06	2.94E-06	3.46E-05	0	0	8.79E-07	1.40E-05	2.31E-06	1.47E-08	7.07E-10	8.85E-09	7.36E-09	1.24E-05	2.23E-09	7.45E-06	2.80E-06	5.28E-06	9.49E-10	3.18E-06	1.18E-06	8.00E-10	1.60E-07	5.32E-08	1.34E-08	7.07E-10	1.41E-07	4.70E-08	1.67E-07	0.995000037	3.72E-08	0.000222952	0.000192738	1226.51014	1226.650646	0.004982423	9.38E-09	6.45E-05	4.47E-08	2.26E-06	3.61E-08	4.49E-08	2.27E-06	3.62E-08	4.51E-08	2.28E-06	3.63E-08	4.53E-08	2.29E-06	3.65E-08	1.67E-08	2.30E-06	3.66E-08	3.20E-08	2.31E-06	3.68E-08	3.21E-08	2.32E-06	3.69E-08	3.23E-08	2.33E-06	3.71E-08	4.62E-08	2.34E-06	3.72E-08	4.63E-08	2.35E-06	3.74E-08	3.26E-08	2.36E-06	3.75E-08	1.72E-08	2.36E-06	3.77E-08	4.69E-08	2.37E-06	3.78E-08	4.71E-08	2.38E-06	3.80E-08	3.32E-08	2.39E-06	3.81E-08	4.75E-08	2.40E-06	3.83E-08	4.77E-08	2.41E-06	3.84E-08	4.79E-08	2.42E-06	3.86E-08	4.80E-08	2.43E-06	3.87E-08	4.82E-08	2.44E-06	3.89E-08	3.40E-08	2.45E-06	3.90E-08	3.41E-08	2.46E-06	3.92E-08	4.88E-08	2.47E-06	3.93E-08	4.90E-08	2.48E-06	3.95E-08	4.92E-08	2.49E-06	3.97E-08	1.82E-08	2.50E-06	3.98E-08	4.96E-08	2.51E-06	4.00E-08	4.98E-08	2.52E-06	4.01E-08	3.51E-08	2.53E-06	4.03E-08	5.02E-08	2.54E-06	4.05E-08	5.04E-08	2.55E-06	4.06E-08	5.06E-08	2.56E-06	4.08E-08	1.87E-08	2.57E-06	4.10E-08	5.10E-08	2.58E-06	4.11E-08	5.12E-08	2.59E-06	4.13E-08	5.14E-08	2.60E-06	4.15E-08	1.90E-08	2.61E-06	4.16E-08	3.64E-08	2.62E-06	4.18E-08	3.65E-08	2.63E-06	4.20E-08	5.23E-08	2.64E-06	4.21E-08	5.25E-08	2.66E-06	4.23E-08	1.94E-08	2.67E-06	4.25E-08	5.29E-08	2.68E-06	4.26E-08	5.31E-08	2.69E-06	4.28E-08	1.96E-08	2.70E-06	4.30E-08	1.97E-08	2.71E-06	4.31E-08	1.98E-08	2.72E-06	4.33E-08	1.98E-08	2.73E-06	4.35E-08	5.42E-08	2.74E-06	4.37E-08	2.00E-08	2.75E-06	4.38E-08	2.01E-08	2.76E-06	4.40E-08	2.02E-08	2.77E-06	4.42E-08	5.50E-08	2.79E-06	4.44E-08	5.52E-08	2.80E-06	4.45E-08	3.89E-08	2.81E-06	4.47E-08	2.05E-08	2.82E-06	4.49E-08	2.06E-08	2.83E-06	4.51E-08	2.06E-08	2.84E-06	4.52E-08	5.63E-08	2.85E-06	4.54E-08	5.66E-08	2.86E-06	4.56E-08	5.68E-08	2.87E-06	4.58E-08	5.70E-08	2.89E-06	4.60E-08	5.72E-08	2.90E-06	4.61E-08	5.75E-08	2.91E-06	4.63E-08	5.77E-08	2.92E-06	4.65E-08	5.79E-08	2.93E-06	4.67E-08	5.82E-08	2.94E-06	4.69E-08	5.84E-08	2.96E-06	4.71E-08	2.16E-08	2.97E-06	4.72E-08	5.89E-08	2.98E-06	4.74E-08	2.17E-08	2.99E-06	4.76E-08	5.93E-08	3.00E-06	4.78E-08	4.18E-08	3.01E-06	4.80E-08	4.19E-08	3.03E-06	4.82E-08	6.00E-08	3.04E-06	4.84E-08	2.22E-08	3.05E-06	4.86E-08	6.05E-08	3.06E-06	4.88E-08	6.07E-08	3.07E-06	4.89E-08	6.10E-08	3.09E-06	4.91E-08	6.12E-08	3.10E-06	4.93E-08	4.31E-08	3.11E-06	4.95E-08	2.27E-08	3.12E-06	4.97E-08	2.28E-08	3.13E-06	4.99E-08	2.29E-08	3.15E-06	5.01E-08	2.29E-08	3.16E-06	5.03E-08	4.39E-08	3.17E-06	5.05E-08	6.29E-08	3.18E-06	5.07E-08	4.43E-08	3.19E-06	5.09E-08	2.33E-08	3.21E-06	5.11E-08	6.36E-08	3.22E-06	5.13E-08	6.39E-08	3.23E-06	5.15E-08	4.50E-08	3.24E-06	5.17E-08	6.44E-08	3.26E-06	5.19E-08	2.38E-08	3.27E-06	5.21E-08	2.38E-08	3.28E-06	5.23E-08	6.51E-08	3.29E-06	5.25E-08	2.40E-08	3.31E-06	5.27E-08	2.41E-08	3.32E-06	5.29E-08	4.62E-08	3.33E-06	5.31E-08	4.64E-08	3.34E-06	5.33E-08	4.65E-08	3.36E-06	5.35E-08	6.66E-08	3.37E-06	5.37E-08	2.46E-08	3.38E-06	5.39E-08	4.71E-08	3.40E-06	5.41E-08	4.72E-08	3.41E-06	5.43E-08	2.49E-08	3.42E-06	5.45E-08	6.79E-08	3.43E-06	5.47E-08	6.81E-08	3.45E-06	5.49E-08	2.51E-08	3.46E-06	5.51E-08	4.81E-08	3.47E-06	5.53E-08	6.89E-08	3.49E-06	5.55E-08	6.92E-08	3.50E-06	5.57E-08	6.94E-08	3.51E-06	5.59E-08	4.89E-08	3.53E-06	5.62E-08	2.57E-08	3.54E-06	5.64E-08	7.02E-08	3.55E-06	5.66E-08	7.05E-08	3.57E-06	5.68E-08	7.07E-08	3.58E-06	5.70E-08	4.98E-08	3.59E-06	5.72E-08	7.13E-08	3.61E-06	5.74E-08	7.15E-08	3.62E-06	5.76E-08	5.04E-08	3.63E-06	5.79E-08	7.21E-08	3.65E-06	5.81E-08	7.23E-08	3.66E-06	5.83E-08	5.09E-08	3.67E-06	5.85E-08	7.29E-08	3.69E-06	5.87E-08	2.69E-08	3.70E-06	5.89E-08	7.34E-08	3.71E-06	5.92E-08	7.37E-08	3.73E-06	5.94E-08	7.39E-08	3.74E-06	5.96E-08	5.21E-08	3.76E-06	5.98E-08	7.45E-08	3.77E-06	6.00E-08	7.48E-08	3.78E-06	6.02E-08	5.26E-08	3.80E-06	6.05E-08	5.28E-08	3.81E-06	6.07E-08	7.56E-08	3.82E-06	6.09E-08	5.32E-08	3.84E-06	6.11E-08	7.61E-08	3.85E-06	6.14E-08	7.64E-08	3.87E-06	6.16E-08	7.67E-08	3.88E-06	6.18E-08	2.83E-08	3.89E-06	6.20E-08	2.84E-08	3.91E-06	6.22E-08	5.44E-08	3.92E-06	6.25E-08	7.78E-08	3.94E-06	6.27E-08	7.81E-08	3.95E-06	6.29E-08	5.50E-08	3.97E-06	6.32E-08	7.87E-08	3.98E-06	6.34E-08	2.90E-08	3.99E-06	6.36E-08	7.92E-08	4.01E-06	6.38E-08	2.92E-08	4.02E-06	6.41E-08	5.60E-08	4.04E-06	6.43E-08	5.62E-08	4.05E-06	6.45E-08	8.04E-08	4.07E-06	6.47E-08	8.07E-08	4.08E-06	6.50E-08	5.68E-08	4.09E-06	6.52E-08	8.12E-08	4.11E-06	6.54E-08	8.15E-08	4.12E-06	6.57E-08	8.18E-08	4.14E-06	6.59E-08	8.21E-08	4.15E-06	6.61E-08	8.24E-08	4.17E-06	6.64E-08	5.80E-08	4.18E-06	6.66E-08	8.30E-08	4.20E-06	6.68E-08	8.33E-08	4.21E-06	6.71E-08	8.36E-08	4.23E-06	6.73E-08	8.39E-08	4.24E-06	6.75E-08	8.41E-08	4.26E-06	6.78E-08	5.92E-08	4.27E-06	6.80E-08	8.47E-08	4.29E-06	6.83E-08	8.50E-08	4.30E-06	6.85E-08	3.14E-08	4.32E-06	6.87E-08	8.56E-08	4.33E-06	6.90E-08	6.03E-08	4.35E-06	6.92E-08	6.05E-08	4.36E-06	6.94E-08	8.65E-08	4.38E-06	6.97E-08	6.09E-08	4.39E-06	6.99E-08	6.11E-08	4.41E-06	7.02E-08	3.21E-08	4.42E-06	7.04E-08	8.77E-08	4.44E-06	7.06E-08	6.17E-08	4.45E-06	7.09E-08	8.83E-08	4.47E-06	7.11E-08	8.86E-08	4.48E-06	7.14E-08	6.24E-08	4.50E-06	7.16E-08	8.92E-08	4.51E-06	7.19E-08	8.95E-08	4.53E-06	7.21E-08	8.98E-08	4.54E-06	7.23E-08	6.32E-08	4.56E-06	7.26E-08	3.32E-08	4.57E-06	7.28E-08	9.07E-08	4.59E-06	7.31E-08	9.10E-08	4.60E-06	7.33E-08	6.41E-08	4.62E-06	7.36E-08	6.43E-08	4.64E-06	7.38E-08	6.45E-08	4.65E-06	7.41E-08	3.39E-08	4.67E-06	7.43E-08	9.26E-08	4.68E-06	7.46E-08	9.29E-08	4.70E-06	7.48E-08	9.32E-08	4.71E-06	7.51E-08	9.35E-08	4.73E-06	7.53E-08	3.45E-08	4.74E-06	7.55E-08	3.46E-08	4.76E-06	7.58E-08	6.62E-08	4.77E-06	7.60E-08	9.47E-08	4.79E-06	7.63E-08	3.49E-08	4.81E-06	7.65E-08	6.69E-08	4.82E-06	7.68E-08	3.52E-08	4.84E-06	7.70E-08	9.60E-08	4.85E-06	7.73E-08	6.75E-08	4.87E-06	7.75E-08	9.66E-08	4.88E-06	7.78E-08	6.80E-08	4.90E-06	7.80E-08	6.82E-08	4.92E-06	7.83E-08	9.75E-08	4.93E-06	7.85E-08	6.86E-08	4.95E-06	7.88E-08	6.88E-08	4.96E-06	7.91E-08	9.85E-08	4.98E-06	7.93E-08	9.88E-08	5.00E-06	7.96E-08	6.95E-08	5.01E-06	7.98E-08	9.94E-08	5.03E-06	8.01E-08	9.97E-08	5.04E-06	8.03E-08	1.00E-07	5.06E-06	8.06E-08	7.04E-08	5.08E-06	8.08E-08	3.70E-08	5.09E-06	8.11E-08	1.01E-07	5.11E-06	8.13E-08	7.11E-08	5.12E-06	8.16E-08	7.13E-08	5.14E-06	8.19E-08	7.15E-08	5.16E-06	8.21E-08	1.02E-07	5.17E-06	8.24E-08	3.77E-08	5.19E-06	8.26E-08	1.03E-07	5.20E-06	8.29E-08	7.24E-08	5.22E-06	8.31E-08	7.26E-08	5.24E-06	8.34E-08	7.29E-08	5.25E-06	8.37E-08	3.83E-08	5.27E-06	8.39E-08	1.05E-07	5.29E-06	8.42E-08	1.05E-07	5.30E-06	8.44E-08	7.38E-08	5.32E-06	8.47E-08	7.40E-08	5.33E-06	8.49E-08	7.42E-08	5.35E-06	8.52E-08	1.06E-07	5.37E-06	8.55E-08	7.47E-08	5.38E-06	8.57E-08	7.49E-08	5.40E-06	8.60E-08	7.51E-08	5.42E-06	8.62E-08	3.95E-08	5.43E-06	8.65E-08	7.56E-08	5.45E-06	8.68E-08	1.08E-07	5.46E-06	8.70E-08	3.98E-08	5.48E-06	8.73E-08	1.09E-07	5.50E-06	8.75E-08	1.09E-07	5.51E-06	8.78E-08	7.67E-08	5.53E-06	8.81E-08	7.69E-08	5.55E-06	8.83E-08	1.10E-07	5.56E-06	8.86E-08	7.74E-08	5.58E-06	8.88E-08	7.76E-08	5.59E-06	8.91E-08	7.78E-08	5.61E-06	8.94E-08	4.09E-08	5.63E-06	8.96E-08	1.12E-07	5.64E-06	8.99E-08	1.12E-07	5.66E-06	9.01E-08	7.87E-08	5.68E-06	9.04E-08	7.90E-08	5.69E-06	9.07E-08	4.15E-08	5.71E-06	9.09E-08	1.13E-07	5.73E-06	9.12E-08	7.97E-08	5.74E-06	9.14E-08	1.14E-07	5.76E-06	9.17E-08	1.14E-07	5.78E-06	9.20E-08	8.03E-08	5.79E-06	9.22E-08	1.15E-07	5.81E-06	9.25E-08	4.24E-08	5.82E-06	9.27E-08	1.16E-07	5.84E-06	9.30E-08	8.13E-08	5.86E-06	9.33E-08	1.16E-07	5.87E-06	9.35E-08	1.17E-07	5.89E-06	9.38E-08	4.30E-08	5.91E-06	9.41E-08	1.17E-07	5.92E-06	9.43E-08	8.24E-08	5.94E-06	9.46E-08	4.33E-08	5.96E-06	9.48E-08	4.34E-08	5.97E-06	9.51E-08	8.31E-08	5.99E-06	9.54E-08	1.19E-07	6.00E-06	9.56E-08	1.19E-07	6.02E-06	9.59E-08	8.38E-08	6.04E-06	9.61E-08	8.40E-08	6.05E-06	9.64E-08	1.20E-07	6.07E-06	9.67E-08	8.45E-08	6.09E-06	9.69E-08	4.44E-08	6.10E-06	9.72E-08	1.21E-07	6.12E-06	9.74E-08	8.51E-08	6.14E-06	9.77E-08	8.54E-08	6.15E-06	9.80E-08	8.56E-08	6.17E-06	9.82E-08	8.58E-08	6.18E-06	9.85E-08	1.23E-07	6.20E-06	9.87E-08	1.23E-07	6.22E-06	9.90E-08	8.65E-08	6.23E-06	9.93E-08	8.67E-08	6.25E-06	9.95E-08	1.24E-07	6.27E-06	9.98E-08	8.72E-08	6.28E-06	1.00E-07	1.25E-07	6.30E-06	1.00E-07	4.59E-08	6.31E-06	1.01E-07	1.25E-07	6.33E-06	1.01E-07	1.26E-07	6.35E-06	1.01E-07	1.26E-07	6.36E-06	1.01E-07	1.26E-07	6.38E-06	1.02E-07	8.88E-08	6.40E-06	1.02E-07	1.27E-07	6.41E-06	1.02E-07	1.27E-07	6.43E-06	1.02E-07	8.94E-08	6.44E-06	1.03E-07	1.28E-07	6.46E-06	1.03E-07	8.99E-08	6.48E-06	1.03E-07	1.28E-07	6.49E-06	1.03E-07	1.29E-07	6.51E-06	1.04E-07	9.05E-08	6.52E-06	1.04E-07	4.76E-08	6.54E-06	1.04E-07	4.77E-08	6.56E-06	1.04E-07	9.12E-08	6.57E-06	1.05E-07	4.79E-08	6.59E-06	1.05E-07	4.80E-08	6.60E-06	1.05E-07	9.19E-08	6.62E-06	1.05E-07	1.31E-07	6.63E-06	1.06E-07	1.32E-07	6.65E-06	1.06E-07	1.32E-07	6.67E-06	1.06E-07	4.86E-08	6.68E-06	1.06E-07	9.30E-08	6.70E-06	1.07E-07	9.32E-08	6.71E-06	1.07E-07	1.33E-07	6.73E-06	1.07E-07	9.36E-08	6.74E-06	1.07E-07	9.38E-08	6.76E-06	1.08E-07	1.34E-07	6.78E-06	1.08E-07	4.94E-08	6.79E-06	1.08E-07	1.35E-07	6.81E-06	1.08E-07	9.47E-08	6.82E-06	1.09E-07	9.49E-08	6.84E-06	1.09E-07	9.51E-08	6.85E-06	1.09E-07	1.36E-07	6.87E-06	1.09E-07	1.36E-07	6.88E-06	1.10E-07	1.37E-07	6.90E-06	1.10E-07	1.37E-07	6.91E-06	1.10E-07	1.37E-07	6.93E-06	1.10E-07	9.64E-08	6.95E-06	1.11E-07	5.07E-08	6.96E-06	1.11E-07	1.38E-07	6.98E-06	1.11E-07	9.70E-08	6.99E-06	1.11E-07	1.39E-07	7.01E-06	1.12E-07	5.11E-08	7.02E-06	1.12E-07	9.77E-08	7.04E-06	1.12E-07	9.79E-08	7.05E-06	1.12E-07	1.40E-07	7.06E-06	1.13E-07	1.40E-07	7.08E-06	1.13E-07	1.40E-07	7.09E-06	1.13E-07	1.41E-07	7.11E-06	1.13E-07	1.41E-07	7.12E-06	1.13E-07	9.91E-08	7.14E-06	1.14E-07	1.42E-07	7.15E-06	1.14E-07	9.95E-08	7.17E-06	1.14E-07	1.42E-07	7.18E-06	1.14E-07	9.99E-08	7.20E-06	1.15E-07	1.00E-07	7.21E-06	1.15E-07	1.43E-07	7.23E-06	1.15E-07	5.27E-08	7.24E-06	1.15E-07	1.01E-07	7.25E-06	1.16E-07	5.29E-08	7.27E-06	1.16E-07	5.30E-08	7.28E-06	1.16E-07	1.01E-07	7.30E-06	1.16E-07	5.32E-08	7.31E-06	1.16E-07	5.33E-08	7.32E-06	1.17E-07	1.02E-07	7.34E-06	1.17E-07	1.46E-07	7.35E-06	1.17E-07	1.46E-07	7.36E-06	1.17E-07	1.46E-07	7.38E-06	1.17E-07	1.46E-07	7.39E-06	1.18E-07	1.47E-07	7.41E-06	1.18E-07	1.03E-07	7.42E-06	1.18E-07	1.47E-07	7.43E-06	1.18E-07	1.47E-07	7.45E-06	1.19E-07	1.04E-07	7.46E-06	1.19E-07	1.48E-07	7.47E-06	1.19E-07	1.48E-07	7.49E-06	1.19E-07	1.04E-07	7.50E-06	1.19E-07	1.49E-07	7.51E-06	1.20E-07	1.49E-07	7.52E-06	1.20E-07	1.05E-07	7.54E-06	1.20E-07	5.50E-08	7.55E-06	1.20E-07	1.50E-07	7.56E-06	1.20E-07	1.05E-07	7.58E-06	1.21E-07	1.50E-07	7.59E-06	1.21E-07	1.51E-07	7.60E-06	1.21E-07	1.51E-07	7.61E-06	1.21E-07	1.51E-07	7.63E-06	1.21E-07	1.06E-07	7.64E-06	1.22E-07	1.06E-07	7.65E-06	1.22E-07	1.06E-07	7.66E-06	1.22E-07	1.52E-07	7.67E-06	1.22E-07	1.07E-07	7.69E-06	1.22E-07	1.52E-07	7.70E-06	1.23E-07	1.07E-07	7.71E-06	1.23E-07	1.07E-07	7.72E-06	1.23E-07	1.53E-07	7.73E-06	1.23E-07	1.53E-07	7.75E-06	1.23E-07	1.54E-07	7.76E-06	1.24E-07	1.54E-07	7.77E-06	1.24E-07	5.67E-08	7.78E-06	1.24E-07	1.54E-07	7.79E-06	1.24E-07	1.55E-07	7.80E-06	1.24E-07	1.55E-07	7.81E-06	1.24E-07	1.55E-07	7.82E-06	1.25E-07	5.71E-08	7.83E-06	1.25E-07	5.71E-08	7.84E-06	1.25E-07	1.09E-07	7.86E-06	1.25E-07	1.56E-07	7.87E-06	1.25E-07	1.56E-07	7.88E-06	1.25E-07	1.56E-07	7.89E-06	1.26E-07	1.56E-07	7.90E-06	1.26E-07	1.57E-07	7.91E-06	1.26E-07	1.10E-07	7.92E-06	1.26E-07	1.57E-07	7.93E-06	1.26E-07	1.57E-07	7.94E-06	1.26E-07	1.10E-07	7.95E-06	1.27E-07	1.58E-07	7.96E-06	1.27E-07	1.11E-07	7.97E-06	1.27E-07	1.11E-07	7.98E-06	1.27E-07	1.11E-07	7.98E-06	1.27E-07	5.82E-08	7.99E-06	1.27E-07	1.59E-07	8.00E-06	1.27E-07	1.59E-07	8.01E-06	1.28E-07	5.84E-08	8.02E-06	1.28E-07	1.59E-07	8.03E-06	1.28E-07	1.59E-07	8.04E-06	1.28E-07	1.59E-07	8.05E-06	1.28E-07	1.12E-07	8.06E-06	1.28E-07	1.12E-07	8.06E-06	1.28E-07	1.60E-07	8.07E-06	1.29E-07	1.12E-07	8.08E-06	1.29E-07	1.60E-07	8.09E-06	1.29E-07	5.90E-08	8.10E-06	1.29E-07	1.13E-07	8.10E-06	1.29E-07	1.61E-07	8.11E-06	1.29E-07	1.61E-07	8.12E-06	1.29E-07	1.61E-07	8.13E-06	1.29E-07	1.13E-07	8.13E-06	1.30E-07	5.93E-08	8.14E-06	1.30E-07	1.61E-07	8.15E-06	1.30E-07	1.62E-07	8.15E-06	1.30E-07	1.62E-07	8.16E-06	1.30E-07	1.62E-07	8.17E-06	1.30E-07	1.62E-07	8.17E-06	1.30E-07	1.62E-07	8.18E-06	1.30E-07	1.14E-07	8.19E-06	1.30E-07	1.62E-07	8.19E-06	1.30E-07	5.98E-08	8.20E-06	1.31E-07	1.14E-07	8.20E-06	1.31E-07	1.63E-07	8.21E-06	1.31E-07	1.63E-07	8.22E-06	1.31E-07	1.14E-07	8.22E-06	1.31E-07	6.00E-08	8.23E-06	1.31E-07	6.00E-08	8.23E-06	1.31E-07	1.15E-07	8.24E-06	1.31E-07	1.63E-07	8.24E-06	1.31E-07	1.63E-07	8.25E-06	1.31E-07	1.64E-07	8.25E-06	1.31E-07	1.64E-07	8.26E-06	1.31E-07	1.64E-07	8.26E-06	1.32E-07	1.64E-07	8.26E-06	1.32E-07	1.64E-07	8.27E-06	1.32E-07	1.64E-07	8.27E-06	1.32E-07	1.15E-07	8.28E-06	1.32E-07	1.64E-07	8.28E-06	1.32E-07	1.64E-07	8.28E-06	1.32E-07	1.15E-07	8.29E-06	1.32E-07	1.64E-07	8.29E-06	1.32E-07	1.64E-07	8.29E-06	1.32E-07	1.15E-07	8.29E-06	1.32E-07	1.65E-07	8.30E-06	1.32E-07	6.05E-08	8.30E-06	1.32E-07	1.15E-07	8.30E-06	1.32E-07	1.15E-07	8.30E-06	1.32E-07	6.06E-08	8.31E-06	1.32E-07	1.65E-07	8.31E-06	1.32E-07	1.65E-07	8.31E-06	1.32E-07	1.65E-07	8.31E-06	1.32E-07	1.65E-07	8.31E-06	1.32E-07	1.16E-07	8.31E-06	1.32E-07	1.65E-07	8.32E-06	1.32E-07	1.16E-07	8.32E-06	1.32E-07	1.65E-07	8.32E-06	1.32E-07	1.65E-07	8.32E-06	1.32E-07	1.65E-07	8.32E-06	1.32E-07	1.16E-07	8.32E-06	1.32E-07	6.07E-08	8.32E-06	1.32E-07	1.65E-07	8.32E-06	1.32E-07	1.65E-07	8.32E-06	1.32E-07	1.65E-07	8.32E-06	1.32E-07	1.65E-07	8.32E-06	1.32E-07	6.07E-08	8.32E-06	1.32E-07	1.65E-07	8.31E-06	1.32E-07	1.16E-07	8.31E-06	1.32E-07	1.65E-07	8.31E-06	1.32E-07	1.65E-07	8.31E-06	1.32E-07	1.16E-07	8.31E-06	1.32E-07	6.06E-08	8.31E-06	1.32E-07	1.65E-07	8.31E-06	1.32E-07	1.16E-07	8.30E-06	1.32E-07	1.65E-07	8.30E-06	1.32E-07	1.65E-07	8.30E-06	1.32E-07	1.15E-07	8.30E-06	1.32E-07	1.65E-07	8.29E-06	1.32E-07	1.64E-07	8.29E-06	1.32E-07	1.15E-07	8.29E-06	1.32E-07	1.15E-07	8.28E-06	1.32E-07	1.64E-07	8.28E-06	1.32E-07	1.15E-07	8.28E-06	1.32E-07	1.64E-07	8.27E-06	1.32E-07	1.64E-07	8.27E-06	1.32E-07	1.15E-07	8.26E-06	1.32E-07	1.64E-07	8.26E-06	1.31E-07	6.02E-08	8.25E-06	1.31E-07	1.15E-07	8.25E-06	1.31E-07	6.02E-08	8.24E-06	1.31E-07	1.63E-07	8.24E-06	1.31E-07	6.01E-08	8.23E-06	1.31E-07	1.63E-07	8.23E-06	1.31E-07	6.00E-08	8.22E-06	1.31E-07	1.14E-07	8.21E-06	1.31E-07	1.63E-07	8.21E-06	1.31E-07	5.99E-08	8.20E-06	1.31E-07	1.63E-07	8.20E-06	1.30E-07	1.63E-07	8.19E-06	1.30E-07	1.14E-07	8.18E-06	1.30E-07	1.14E-07	8.17E-06	1.30E-07	1.62E-07	8.17E-06	1.30E-07	1.62E-07	8.16E-06	1.30E-07	1.13E-07	8.15E-06	1.30E-07	1.62E-07	8.14E-06	1.30E-07	1.61E-07	8.13E-06	1.30E-07	1.61E-07	8.13E-06	1.29E-07	1.13E-07	8.12E-06	1.29E-07	1.61E-07	8.11E-06	1.29E-07	1.61E-07	8.10E-06	1.29E-07	1.61E-07	8.09E-06	1.29E-07	1.60E-07	8.08E-06	1.29E-07	1.60E-07	8.07E-06	1.29E-07	1.60E-07	8.06E-06	1.28E-07	1.60E-07	8.05E-06	1.28E-07	1.12E-07	8.04E-06	1.28E-07	1.59E-07	8.03E-06	1.28E-07	1.59E-07	8.02E-06	1.28E-07	1.12E-07	8.01E-06	1.28E-07	1.59E-07	8.00E-06	1.27E-07	5.83E-08	7.99E-06	1.27E-07	1.11E-07	7.97E-06	1.27E-07	1.58E-07	7.96E-06	1.27E-07	1.58E-07	7.95E-06	1.27E-07	1.58E-07	7.94E-06	1.26E-07	1.57E-07	7.93E-06	1.26E-07	5.78E-08	7.91E-06	1.26E-07	1.57E-07	7.90E-06	1.26E-07	1.57E-07	7.89E-06	1.26E-07	1.56E-07	7.88E-06	1.25E-07	1.10E-07	7.86E-06	1.25E-07	5.73E-08	7.85E-06	1.25E-07	5.72E-08	7.83E-06	1.25E-07	1.09E-07	7.82E-06	1.25E-07	1.55E-07	7.81E-06	1.24E-07	1.55E-07	7.79E-06	1.24E-07	1.55E-07	7.78E-06	1.24E-07	1.54E-07	7.76E-06	1.24E-07	5.66E-08	7.75E-06	1.23E-07	1.08E-07	7.73E-06	1.23E-07	1.08E-07	7.72E-06	1.23E-07	1.53E-07	7.70E-06	1.23E-07	1.07E-07	7.69E-06	1.22E-07	1.07E-07	7.67E-06	1.22E-07	1.52E-07	7.65E-06	1.22E-07	1.06E-07	7.64E-06	1.22E-07	1.51E-07	7.62E-06	1.21E-07	1.51E-07	7.60E-06	1.21E-07	1.06E-07	7.59E-06	1.21E-07	1.50E-07	7.57E-06	1.21E-07	5.52E-08	7.55E-06	1.20E-07	1.05E-07	7.53E-06	1.20E-07	1.49E-07	7.52E-06	1.20E-07	1.49E-07	7.50E-06	1.19E-07	1.49E-07	7.48E-06	1.19E-07	1.48E-07	7.46E-06	1.19E-07	1.48E-07	7.44E-06	1.19E-07	1.04E-07	7.42E-06	1.18E-07	1.47E-07	7.40E-06	1.18E-07	1.47E-07	7.39E-06	1.18E-07	1.03E-07	7.37E-06	1.17E-07	1.46E-07	7.35E-06	1.17E-07	1.46E-07	7.33E-06	1.17E-07	1.02E-07	7.31E-06	1.16E-07	1.45E-07	7.29E-06	1.16E-07	5.31E-08	7.27E-06	1.16E-07	1.44E-07	7.24E-06	1.15E-07	1.01E-07	7.22E-06	1.15E-07	1.43E-07	7.20E-06	1.15E-07	1.43E-07	7.18E-06	1.14E-07	9.99E-08	7.16E-06	1.14E-07	5.22E-08	7.14E-06	1.14E-07	9.93E-08	7.12E-06	1.13E-07	1.41E-07	7.09E-06	1.13E-07	9.87E-08	7.07E-06	1.13E-07	9.84E-08	7.05E-06	1.12E-07	1.40E-07	7.03E-06	1.12E-07	1.39E-07	7.00E-06	1.12E-07	9.74E-08	6.98E-06	1.11E-07	9.71E-08	6.96E-06	1.11E-07	1.38E-07	6.93E-06	1.10E-07	9.65E-08	6.91E-06	1.10E-07	5.04E-08	6.89E-06	1.10E-07	1.37E-07	6.86E-06	1.09E-07	9.55E-08	6.84E-06	1.09E-07	9.51E-08	6.82E-06	1.09E-07	1.35E-07	6.79E-06	1.08E-07	1.35E-07	6.77E-06	1.08E-07	9.41E-08	6.74E-06	1.07E-07	1.34E-07	6.72E-06	1.07E-07	1.33E-07	6.69E-06	1.07E-07	1.33E-07	6.67E-06	1.06E-07	1.32E-07	6.64E-06	1.06E-07	9.24E-08	6.61E-06	1.05E-07	1.31E-07	6.59E-06	1.05E-07	9.16E-08	6.56E-06	1.04E-07	9.13E-08	6.54E-06	1.04E-07	9.09E-08	6.51E-06	1.04E-07	9.05E-08	6.48E-06	1.03E-07	9.02E-08	6.46E-06	1.03E-07	1.28E-07	6.43E-06	1.02E-07	4.69E-08	6.40E-06	1.02E-07	8.91E-08	6.38E-06	1.02E-07	1.26E-07	6.35E-06	1.01E-07	1.26E-07	6.32E-06	1.01E-07	8.79E-08	6.29E-06	1.00E-07	1.25E-07	6.26E-06	9.97E-08	1.24E-07	6.24E-06	9.93E-08	8.67E-08	6.21E-06	9.89E-08	1.23E-07	6.18E-06	9.84E-08	1.23E-07	6.15E-06	9.79E-08	8.56E-08	6.12E-06	9.75E-08	8.52E-08	6.09E-06	9.70E-08	8.48E-08	6.06E-06	9.66E-08	8.44E-08	6.04E-06	9.61E-08	1.20E-07	6.01E-06	9.56E-08	4.38E-08	5.98E-06	9.52E-08	1.19E-07	5.95E-06	9.47E-08	8.27E-08	5.92E-06	9.42E-08	4.32E-08	5.89E-06	9.38E-08	1.17E-07	5.86E-06	9.33E-08	8.15E-08	5.83E-06	9.28E-08	4.25E-08	5.80E-06	9.23E-08	1.15E-07	5.77E-06	9.19E-08	8.02E-08	5.74E-06	9.14E-08	7.98E-08	5.71E-06	9.09E-08	7.94E-08	5.68E-06	9.04E-08	1.13E-07	5.65E-06	8.99E-08	1.12E-07	5.62E-06	8.94E-08	7.81E-08	5.58E-06	8.89E-08	1.11E-07	5.55E-06	8.84E-08	1.10E-07	5.52E-06	8.79E-08	7.68E-08	5.49E-06	8.74E-08	7.64E-08	5.46E-06	8.69E-08	1.08E-07	5.43E-06	8.64E-08	7.55E-08	5.40E-06	8.59E-08	3.93E-08	5.36E-06	8.54E-08	1.06E-07	5.33E-06	8.49E-08	7.42E-08	5.30E-06	8.44E-08	7.37E-08	5.27E-06	8.39E-08	3.84E-08	5.24E-06	8.34E-08	1.04E-07	5.20E-06	8.29E-08	1.03E-07	5.17E-06	8.24E-08	1.03E-07	5.14E-06	8.18E-08	7.15E-08	5.11E-06	8.13E-08	1.01E-07	5.08E-06	8.08E-08	7.06E-08	5.04E-06	8.03E-08	7.01E-08	5.01E-06	7.98E-08	6.97E-08	4.98E-06	7.93E-08	9.87E-08	4.94E-06	7.87E-08	9.81E-08	4.91E-06	7.82E-08	3.58E-08	4.88E-06	7.77E-08	6.79E-08	4.85E-06	7.72E-08	6.74E-08	4.81E-06	7.66E-08	9.54E-08	4.78E-06	7.61E-08	6.65E-08	4.75E-06	7.56E-08	6.60E-08	4.71E-06	7.51E-08	6.56E-08	4.68E-06	7.45E-08	3.41E-08	4.65E-06	7.40E-08	9.22E-08	4.61E-06	7.35E-08	9.15E-08	4.58E-06	7.29E-08	9.08E-08	4.55E-06	7.24E-08	6.32E-08	4.51E-06	7.19E-08	8.95E-08	4.48E-06	7.13E-08	8.88E-08	4.45E-06	7.08E-08	8.82E-08	4.41E-06	7.03E-08	8.75E-08	4.38E-06	6.97E-08	8.68E-08	4.35E-06	6.92E-08	6.04E-08	4.31E-06	6.87E-08	6.00E-08	4.28E-06	6.81E-08	5.95E-08	4.25E-06	6.76E-08	5.90E-08	4.21E-06	6.71E-08	8.35E-08	4.18E-06	6.65E-08	8.29E-08	4.14E-06	6.60E-08	5.76E-08	4.11E-06	6.55E-08	8.15E-08	4.08E-06	6.49E-08	8.09E-08	4.04E-06	6.44E-08	8.02E-08	4.01E-06	6.39E-08	7.95E-08	3.98E-06	6.33E-08	7.89E-08	3.94E-06	6.28E-08	7.82E-08	3.91E-06	6.23E-08	5.44E-08	3.88E-06	6.17E-08	7.69E-08	3.84E-06	6.12E-08	5.34E-08	3.81E-06	6.07E-08	7.55E-08	3.78E-06	6.01E-08	7.49E-08	3.74E-06	5.96E-08	2.73E-08	3.71E-06	5.91E-08	5.16E-08	3.68E-06	5.85E-08	7.29E-08	3.64E-06	5.80E-08	5.07E-08	3.61E-06	5.75E-08	7.16E-08	3.58E-06	5.70E-08	2.61E-08	3.54E-06	5.64E-08	7.03E-08	3.51E-06	5.59E-08	6.96E-08	3.48E-06	5.54E-08	2.54E-08	3.45E-06	5.49E-08	4.79E-08	3.41E-06	5.43E-08	4.75E-08	3.38E-06	5.38E-08	2.46E-08	3.35E-06	5.33E-08	6.64E-08	3.32E-06	5.28E-08	4.61E-08	3.28E-06	5.23E-08	2.39E-08	3.25E-06	5.18E-08	6.45E-08	3.22E-06	5.12E-08	6.38E-08	3.19E-06	5.07E-08	6.32E-08	3.15E-06	5.02E-08	6.25E-08	3.12E-06	4.97E-08	2.28E-08	3.09E-06	4.92E-08	2.25E-08	3.06E-06	4.87E-08	4.25E-08	3.03E-06	4.82E-08	6.00E-08	3.00E-06	4.77E-08	2.18E-08	2.96E-06	4.72E-08	5.88E-08	2.93E-06	4.67E-08	5.81E-08	2.90E-06	4.62E-08	4.04E-08	2.87E-06	4.57E-08	3.99E-08	2.84E-06	4.52E-08	5.63E-08	2.81E-06	4.47E-08	3.91E-08	2.78E-06	4.42E-08	3.86E-08	2.75E-06	4.37E-08	5.45E-08	2.72E-06	4.33E-08	3.78E-08	2.69E-06	4.28E-08	3.74E-08	2.66E-06	4.23E-08	5.27E-08	2.63E-06	4.18E-08	5.21E-08	2.60E-06	4.13E-08	5.15E-08	2.57E-06	4.09E-08	5.09E-08	2.54E-06	4.04E-08	1.85E-08	2.51E-06	3.99E-08	3.49E-08	2.48E-06	3.95E-08	1.81E-08	2.45E-06	3.90E-08	4.86E-08	2.42E-06	3.85E-08	4.80E-08	2.39E-06	3.81E-08	3.33E-08	2.36E-06	3.76E-08	1.72E-08	2.33E-06	3.72E-08	3.25E-08	2.31E-06	3.67E-08	4.57E-08	2.28E-06	3.63E-08	4.52E-08	2.25E-06	3.58E-08	4.46E-08	2.22E-06	3.54E-08	3.09E-08	2.19E-06	3.49E-08	3.05E-08	2.17E-06	3.45E-08	1.58E-08	2.14E-06	3.41E-08	1.56E-08	2.11E-06	3.37E-08	4.19E-08	2.09E-06	3.32E-08	4.14E-08	2.06E-06	3.28E-08	4.08E-08	2.03E-06	3.24E-08	4.03E-08	2.01E-06	3.20E-08	3.98E-08	1.98E-06	3.15E-08	3.93E-08	1.96E-06	3.11E-08	1.43E-08	1.93E-06	3.07E-08	2.68E-08	1.90E-06	3.03E-08	2.65E-08	1.88E-06	2.99E-08	3.73E-08	1.85E-06	2.95E-08	3.68E-08	1.83E-06	2.91E-08	2.54E-08	1.81E-06	2.87E-08	1.32E-08	1.78E-06	2.84E-08	3.53E-08	1.76E-06	2.80E-08	2.44E-08	1.73E-06	2.76E-08	1.26E-08	1.71E-06	2.72E-08	3.39E-08	1.69E-06	2.68E-08	3.34E-08	1.66E-06	2.65E-08	2.31E-08	1.64E-06	2.61E-08	3.25E-08	1.62E-06	2.57E-08	3.21E-08	1.59E-06	2.54E-08	3.16E-08	1.57E-06	2.50E-08	3.12E-08	1.55E-06	2.47E-08	2.16E-08	1.53E-06	2.43E-08	2.13E-08	1.51E-06	2.40E-08	2.10E-08	1.49E-06	2.36E-08	2.94E-08	1.46E-06	2.33E-08	2.90E-08	1.44E-06	2.30E-08	2.86E-08	1.42E-06	2.26E-08	2.82E-08	1.40E-06	2.23E-08	2.78E-08	1.38E-06	2.20E-08	2.74E-08	1.36E-06	2.17E-08	2.70E-08	1.34E-06	2.14E-08	2.66E-08	1.32E-06	2.11E-08	2.62E-08	1.30E-06	2.08E-08	1.81E-08	1.28E-06	2.05E-08	9.37E-09	1.27E-06	2.02E-08	2.51E-08	1.25E-06	1.99E-08	2.47E-08	1.23E-06	1.96E-08	2.44E-08	1.21E-06	1.93E-08	8.83E-09	1.19E-06	1.90E-08	8.70E-09	1.18E-06	1.87E-08	2.33E-08	1.16E-06	1.85E-08	7.22E-06	21.88711464	21.88832598	202.0040179
8	264.205272	8.132643063	3273.507706	0.007747804	0.03968676	0.036353715	0.147620295	0.763269547	0.000912726	0.004409152	0	9621.851278	377.2325104	0.023748349	0	1.116748968	1.136431902	7.000717833	0	1.40E-05	0	0.029485885	2.155620247	2.586957823	0.966324838	3.382838459	121.1366956	783.3336125	0	1625.349117	96.00641319	0	0.001479826	0	0.724385827	0.359016949	0.426224097	2.135985484	0	0.078005928	0.02263882	0.735980868	0.213608724	0.005288082	4.255966432	0.288511145	0	1.34E-06	0	0.24064733	0	2.159349723	4.71E-08	0.000530392	0.003131246	0.00048174	0	0.005569223	0.007218441	0.008131809	0.034937149	1905.582124	0.652893137	0.059017878	0	0.075169498	0.021087855	0.004724769	0.198537372	0	0.199659146	0	5.95E-06	0	0.69517511	0.004064501	15.99998993	0	9.10E-09	0	3.03E-05	6.98E-07	2.38E-11	1.60E-06	2.10E-05	1.03E-09	0.014990476	0.615083536	5.38E-10	5.32E-09	2.62E-13	5.00E-06	2.31E-10	1.10E-05	4.45E-14	0.583222979	0	0.007610056	1.522008689	0.490962814	1.16E-08	5.82E-09	8.37E-05	1.09E-06	0.000218788	7.05E-05	0.22959152	5.84E-05	0.160182707	3.553846352	0	0	1.97E-07	0	9.76E-08	1.147554635	0	285.5674399	6.87410132	1.33E-05	5.21E-05	0	2.72E-05	3.29E-08	9.56E-08	0.000163641	1.43E-09	0	4.51E-05	0.000589082	5.20E-09	4.00E-10	0.43908929	3.07E-05	9.75E-10	6.99E-06	5.56E-05	1.09E-10	6.04E-07	0	2.52E-06	4.71E-08	2.82E-07	4.71E-08	5.11E-15	2.91E-12	6.72E-05	3.20E-09	4.65E-08	1.973464931	9.40E-05	1.73E-08	5.41E-13	1.78E-11	3.48E-05	1.74E-10	5.01E-10	9.78E-08	1.83E-10	9.81E-08	8.20E-06	5.04E-05	2.78E-05	1.60E-10	9.28E-12	1.34E-11	8.23E-11	281.1915641	14.295007	3.81E-05	1.46E-07	0.000140666	0	0.000310073	0.00224044	0.897181421	6.21E-05	4.13E-07	3.81E-09	8.26E-08	1.14E-08	3.45E-10	2.54E-05	1.21E-06	1.02E-09	0.00355154	0	9.79E-06	0	0	0	0	0	3.543807825	9.29E-08	6.52E-10	1.11E-08	1.54E-09	6.46E-11	5.71E-06	2.75E-07	1.70E-10	0.003257434	0	4.49E-06	0	0	0	0	0	3.544342417	295.9565439	0.419914255	1.36E-06	6.34E-08	5.03E-06	0	1.17E-05	8.43E-05	0.029883499	2.33E-06	1.80E-07	1.77E-09	4.05E-08	5.58E-09	1.69E-10	1.11E-05	5.11E-07	4.77E-10	0.003338531	0	0.000127838	0	0	0	0	0	3.544075496	271.1984395	23.7025049	6.45E-05	9.64E-08	0.000238234	0	0.00050657	0.003660235	1.495411048	0.000101382	2.73E-07	2.56E-09	5.36E-08	7.37E-09	2.24E-10	1.68E-05	8.36E-07	6.89E-10	0.003423078	0	3.88E-06	0	1.16E-08	5.82E-09	5.82E-09	1.16E-08	3.542182566	290.4522917	5.554631956	1.48E-05	2.01E-07	5.49E-05	0	0.000124873	0.000902276	0.348840565	2.50E-05	5.70E-07	5.26E-09	1.18E-07	1.62E-08	4.93E-10	3.51E-05	1.63E-06	1.41E-09	0.003691867	0	3.47E-05	0	0	0	0	0	3.543526542	294.4377264	1.868055793	4.98E-06	4.04E-08	1.84E-05	0	4.25E-05	0.000307072	0.119610983	8.51E-06	1.14E-07	1.03E-09	2.35E-08	3.23E-09	9.81E-11	7.03E-06	3.29E-07	2.78E-10	0.003278093	0	2.03E-05	0	0	0	0	0	3.544290639	285.0835426	10.65384995	2.81E-05	1.02E-07	0.000103806	0	0.000231973	0.001676126	0.667894504	4.64E-05	2.89E-07	2.64E-09	5.81E-08	7.99E-09	2.43E-10	1.78E-05	8.46E-07	7.09E-10	0.00343862	0	9.20E-06	0	0	0	0	0	3.544012733	290.6466897	5.395019492	1.42E-05	1.25E-07	5.27E-05	0	0.000120003	0.000867084	0.338898618	2.40E-05	3.54E-07	3.23E-09	7.25E-08	9.97E-09	3.03E-10	2.18E-05	1.02E-06	8.68E-10	0.00349347	0	2.22E-05	0	0	0	0	0	3.54389605	292.3836743	3.79417808	9.98E-06	6.77E-08	3.69E-05	0	8.45E-05	0.000610684	0.23922838	1.69E-05	1.92E-07	1.73E-09	3.91E-08	5.39E-09	1.64E-10	1.18E-05	5.53E-07	4.66E-10	0.003352201	0	1.70E-05	0	0	0	0	0	3.544163684	295.2386991	1.063556324	3.30E-06	2.01E-07	1.22E-05	0	2.82E-05	0.000203728	0.069709291	5.64E-06	5.71E-07	5.85E-09	1.33E-07	1.84E-08	5.58E-10	3.51E-05	1.62E-06	1.57E-09	0.003695205	0	0.000174059	0	0	0	0	0	3.543383214	290.6778854	5.395366466	1.42E-05	9.13E-08	5.24E-05	0	0.000119373	0.00086253	0.338910564	2.39E-05	2.59E-07	2.35E-09	5.27E-08	7.25E-09	2.20E-10	1.59E-05	7.47E-07	6.31E-10	0.003412995	0	1.62E-05	0	0	0	0	0	3.544054164	293.6970023	2.510164694	7.06E-06	2.35E-07	2.61E-05	0	6.00E-05	0.000433836	0.159417083	1.20E-05	6.65E-07	6.39E-09	1.45E-07	1.99E-08	6.05E-10	4.09E-05	1.89E-06	1.72E-09	0.003787006	0	8.87E-05	0	0	0	0	0	3.543309467	293.7425453	2.51058016	6.77E-06	1.05E-07	2.50E-05	0	5.76E-05	0.000416091	0.159463356	1.15E-05	2.98E-07	2.74E-09	6.22E-08	8.56E-09	2.60E-10	1.83E-05	8.51E-07	7.37E-10	0.003447699	0	3.97E-05	0	0	0	0	0	3.543966826	294.6298603	1.707488457	4.49E-06	3.18E-09	1.66E-05	0	3.83E-05	0.000276899	0.109655426	7.67E-06	9.02E-09	8.01E-11	1.82E-09	2.51E-10	7.62E-12	5.55E-07	2.96E-08	2.15E-11	0.003177053	0	1.75E-06	0	0	0	0	0	3.54448617	288.5980285	7.311508085	1.93E-05	1.30E-07	7.13E-05	0	0.000161178	0.001164597	0.458527127	3.23E-05	3.69E-07	3.36E-09	7.49E-08	1.03E-08	3.13E-10	2.27E-05	1.06E-06	9.04E-10	0.003513123	0	1.71E-05	0	0	0	0	0	3.543872413	294.7956677	1.5466608	4.09E-06	7.09E-09	1.51E-05	0	3.49E-05	0.000252356	0.099685195	6.99E-06	2.01E-08	1.79E-10	4.07E-09	5.60E-10	1.70E-11	1.24E-06	6.06E-08	4.80E-11	0.003186709	0	4.29E-06	0	0	0	0	0	3.544465624	287.2679868	8.586824309	2.26E-05	9.30E-08	8.34E-05	0	0.000187734	0.001356478	0.538294897	3.76E-05	2.63E-07	2.40E-09	5.31E-08	7.31E-09	2.22E-10	1.62E-05	7.68E-07	6.44E-10	0.003412073	0	1.04E-05	0	0	0	0	0	3.544056209	288.0960867	7.789950876	2.06E-05	1.69E-07	7.62E-05	0	0.000172142	0.001243819	0.488421163	3.45E-05	4.79E-07	4.38E-09	9.75E-08	1.34E-08	4.08E-10	2.94E-05	1.38E-06	1.18E-09	0.003617077	0	2.08E-05	0	0	0	0	0	3.54368469	267.8878927	26.80771122	7.36E-05	1.20E-07	0.000272044	0	0.000571436	0.004128929	1.694817038	0.000114364	3.41E-07	3.23E-09	6.66E-08	9.17E-09	2.78E-10	2.10E-05	1.04E-06	8.68E-10	0.003492669	0	4.28E-06	0	0	0	0	0	3.543926497	246.8092793	46.61218689	0.000135938	1.04E-07	0.000502184	0	0.000972211	0.007024743	2.991150886	0.000194573	2.93E-07	2.91E-09	5.53E-08	7.61E-09	2.31E-10	1.80E-05	9.64E-07	7.83E-10	0.003444995	0	2.08E-06	0	0	0	0	0	3.544010821	1.39E-05	9.76E-08	3.75E-07	9.72E-08	7.40E-06	1.92E-05	6.22E-06	0	0	0	0	9.61E-08	1.94E-07	0	1.37E-05	9.61E-08	3.70E-07	9.56E-08	9.61E-08	6.12E-06	7.28E-06	1.89E-05	0	0	0	9.45E-08	1.91E-07	0	1.34E-05	9.45E-08	3.64E-07	9.41E-08	9.45E-08	6.02E-06	7.16E-06	1.86E-05	0	0	0	9.29E-08	1.87E-07	0	1.32E-05	9.29E-08	3.57E-07	9.25E-08	9.29E-08	5.91E-06	7.04E-06	1.83E-05	0	0	0	9.13E-08	1.84E-07	0	1.30E-05	9.13E-08	3.51E-07	9.08E-08	9.13E-08	5.81E-06	6.91E-06	1.79E-05	0	0	0	8.96E-08	1.81E-07	0	1.27E-05	8.96E-08	3.45E-07	8.91E-08	8.96E-08	5.70E-06	6.78E-06	1.76E-05	0	0	0	8.79E-08	1.77E-07	0	1.25E-05	8.79E-08	3.38E-07	8.74E-08	8.79E-08	5.58E-06	6.65E-06	1.72E-05	0	0	0	8.62E-08	1.74E-07	0	1.22E-05	8.62E-08	3.31E-07	8.57E-08	8.62E-08	5.47E-06	6.52E-06	1.69E-05	0	0	0	8.44E-08	1.70E-07	0	1.20E-05	8.44E-08	3.25E-07	8.39E-08	8.44E-08	5.35E-06	6.38E-06	1.65E-05	0	0	0	8.26E-08	1.67E-07	0	1.17E-05	8.26E-08	3.18E-07	8.21E-08	8.26E-08	5.24E-06	6.24E-06	1.62E-05	0	0	0	8.08E-08	1.63E-07	0	1.15E-05	8.08E-08	3.11E-07	8.02E-08	8.08E-08	5.12E-06	6.10E-06	1.58E-05	0	0	0	7.89E-08	1.59E-07	0	1.12E-05	7.89E-08	3.04E-07	7.84E-08	7.89E-08	5.00E-06	5.95E-06	1.54E-05	0	0	0	7.71E-08	1.55E-07	0	1.09E-05	7.70E-08	2.96E-07	7.65E-08	7.71E-08	4.87E-06	5.81E-06	1.50E-05	0	0	0	7.52E-08	1.52E-07	0	1.07E-05	7.51E-08	2.89E-07	7.46E-08	7.52E-08	4.75E-06	5.66E-06	1.46E-05	0	0	0	7.32E-08	1.48E-07	0	1.04E-05	7.32E-08	2.82E-07	7.27E-08	7.32E-08	4.63E-06	5.51E-06	1.43E-05	0	0	0	7.13E-08	1.44E-07	0	1.01E-05	7.13E-08	2.74E-07	7.07E-08	7.13E-08	4.50E-06	5.36E-06	1.39E-05	0	0	0	6.94E-08	1.40E-07	0	9.82E-06	6.93E-08	2.67E-07	6.88E-08	6.93E-08	4.37E-06	5.21E-06	1.35E-05	0	0	0	6.74E-08	1.36E-07	0	9.54E-06	6.74E-08	2.59E-07	6.68E-08	6.74E-08	4.25E-06	5.06E-06	1.31E-05	0	0	0	6.54E-08	1.32E-07	0	9.26E-06	6.54E-08	2.52E-07	6.48E-08	6.54E-08	4.12E-06	4.91E-06	1.27E-05	0	0	0	6.34E-08	1.28E-07	0	8.98E-06	6.34E-08	2.44E-07	6.28E-08	6.34E-08	3.99E-06	4.76E-06	1.23E-05	0	0	0	6.15E-08	1.24E-07	0	8.70E-06	6.14E-08	2.36E-07	6.09E-08	6.15E-08	3.86E-06	4.61E-06	1.19E-05	0	0	0	5.95E-08	1.20E-07	0	8.41E-06	5.95E-08	2.29E-07	5.89E-08	5.95E-08	3.74E-06	4.46E-06	1.15E-05	0	0	0	5.75E-08	1.16E-07	0	8.13E-06	5.75E-08	2.21E-07	5.69E-08	5.75E-08	3.61E-06	4.31E-06	1.11E-05	0	0	0	5.56E-08	1.12E-07	0	7.85E-06	5.55E-08	2.14E-07	5.50E-08	5.56E-08	3.48E-06	4.16E-06	1.07E-05	0	0	0	5.36E-08	1.08E-07	0	7.57E-06	5.36E-08	2.06E-07	5.30E-08	5.36E-08	3.36E-06	4.01E-06	1.03E-05	0	0	0	5.17E-08	1.04E-07	0	7.30E-06	5.16E-08	1.99E-07	5.11E-08	5.17E-08	3.23E-06	3.86E-06	9.95E-06	0	0	0	4.97E-08	1.00E-07	0	7.02E-06	4.97E-08	1.91E-07	4.92E-08	4.97E-08	3.11E-06	3.71E-06	9.57E-06	0	0	0	4.78E-08	9.65E-08	0	6.75E-06	4.78E-08	1.84E-07	4.72E-08	4.78E-08	2.99E-06	3.57E-06	9.19E-06	0	0	0	4.59E-08	9.26E-08	0	6.48E-06	4.59E-08	1.77E-07	4.54E-08	4.59E-08	2.87E-06	3.42E-06	8.82E-06	0	0	0	4.41E-08	8.89E-08	0	6.22E-06	4.40E-08	1.69E-07	4.35E-08	4.41E-08	2.75E-06	3.28E-06	8.45E-06	0	0	0	4.22E-08	8.52E-08	0	5.95E-06	4.22E-08	1.62E-07	4.17E-08	4.22E-08	2.63E-06	3.14E-06	8.09E-06	0	0	0	4.04E-08	8.15E-08	0	5.70E-06	4.04E-08	1.55E-07	3.99E-08	4.04E-08	2.52E-06	3.01E-06	7.73E-06	0	0	0	3.86E-08	7.79E-08	0	5.44E-06	3.86E-08	1.49E-07	3.81E-08	3.86E-08	2.40E-06	2.87E-06	7.38E-06	0	0	0	3.69E-08	7.44E-08	0	5.20E-06	3.69E-08	1.42E-07	3.64E-08	3.69E-08	2.29E-06	2.74E-06	7.04E-06	0	0	0	3.52E-08	7.10E-08	0	4.96E-06	3.52E-08	1.35E-07	3.47E-08	3.52E-08	2.18E-06	2.61E-06	6.71E-06	0	0	0	3.35E-08	6.76E-08	0	4.72E-06	3.35E-08	1.29E-07	3.30E-08	3.35E-08	2.08E-06	2.49E-06	6.38E-06	0	0	0	3.19E-08	6.44E-08	0	4.49E-06	3.19E-08	1.23E-07	3.14E-08	3.19E-08	1.98E-06	2.36E-06	6.06E-06	0	0	0	3.03E-08	6.11E-08	0	4.26E-06	3.03E-08	1.17E-07	2.98E-08	3.03E-08	1.88E-06	2.24E-06	5.76E-06	0	0	0	2.88E-08	5.81E-08	0	4.05E-06	2.88E-08	1.11E-07	2.83E-08	2.88E-08	1.78E-06	2.13E-06	5.46E-06	0	0	0	2.73E-08	5.50E-08	0	3.83E-06	2.73E-08	1.05E-07	2.68E-08	2.73E-08	1.69E-06	2.02E-06	5.17E-06	0	0	0	2.58E-08	5.21E-08	0	3.63E-06	2.58E-08	9.93E-08	2.54E-08	2.58E-08	1.60E-06	1.91E-06	4.89E-06	0	0	0	2.44E-08	4.93E-08	0	3.43E-06	2.44E-08	9.40E-08	2.40E-08	2.44E-08	1.51E-06	1.80E-06	4.62E-06	0	0	0	2.31E-08	4.66E-08	0	3.24E-06	2.31E-08	8.88E-08	2.27E-08	2.31E-08	1.42E-06	1.70E-06	4.36E-06	0	0	0	2.18E-08	4.40E-08	0	3.06E-06	2.18E-08	8.38E-08	2.14E-08	2.18E-08	1.34E-06	1.61E-06	4.11E-06	0	0	0	2.06E-08	4.15E-08	0	2.88E-06	2.05E-08	7.90E-08	2.02E-08	2.06E-08	1.27E-06	1.51E-06	3.87E-06	0	0	0	1.94E-08	3.91E-08	0	2.72E-06	1.94E-08	7.44E-08	1.90E-08	1.94E-08	1.19E-06	1.43E-06	3.65E-06	0	0	0	1.82E-08	3.68E-08	0	2.56E-06	1.82E-08	7.01E-08	1.79E-08	1.82E-08	1.12E-06	1.34E-06	3.43E-06	0	0	0	1.71E-08	3.46E-08	0	2.40E-06	1.71E-08	6.59E-08	1.68E-08	1.71E-08	1.05E-06	1.26E-06	3.22E-06	0	0	0	1.61E-08	3.25E-08	0	2.26E-06	1.61E-08	6.19E-08	1.58E-08	1.61E-08	9.89E-07	1.18E-06	3.03E-06	0	0	0	1.51E-08	3.05E-08	0	2.12E-06	1.51E-08	5.82E-08	1.48E-08	1.51E-08	9.29E-07	1.11E-06	2.84E-06	0	0	0	1.42E-08	2.87E-08	0	1.99E-06	1.42E-08	5.46E-08	1.39E-08	1.42E-08	8.72E-07	1.04E-06	2.67E-06	0	0	0	1.33E-08	2.69E-08	0	1.87E-06	1.33E-08	5.12E-08	1.31E-08	1.33E-08	8.18E-07	9.79E-07	2.50E-06	0	0	0	1.25E-08	2.52E-08	0	1.75E-06	1.25E-08	4.81E-08	1.23E-08	1.25E-08	7.67E-07	9.19E-07	2.35E-06	0	0	0	1.17E-08	2.37E-08	0	1.64E-06	1.17E-08	4.51E-08	1.15E-08	1.17E-08	7.20E-07	8.62E-07	2.20E-06	0	0	0	1.10E-08	2.22E-08	0	1.54E-06	1.10E-08	4.23E-08	1.08E-08	1.10E-08	6.76E-07	8.09E-07	2.07E-06	0	0	0	1.03E-08	2.09E-08	0	1.45E-06	1.03E-08	3.97E-08	1.01E-08	1.03E-08	6.35E-07	7.60E-07	1.94E-06	0	0	0	9.72E-09	1.96E-08	0	1.36E-06	9.71E-09	3.73E-08	9.53E-09	9.71E-09	5.97E-07	7.15E-07	1.83E-06	0	0	0	9.14E-09	1.84E-08	0	1.28E-06	9.13E-09	3.51E-08	8.97E-09	9.14E-09	5.62E-07	6.72E-07	1.72E-06	0	0	0	8.60E-09	1.73E-08	0	1.21E-06	8.59E-09	3.31E-08	8.45E-09	8.60E-09	5.30E-07	6.34E-07	1.62E-06	0	0	0	8.11E-09	1.64E-08	0	1.14E-06	8.10E-09	3.12E-08	7.97E-09	8.11E-09	5.00E-07	5.98E-07	1.53E-06	0	0	0	7.66E-09	1.55E-08	0	1.08E-06	7.66E-09	2.95E-08	7.53E-09	7.66E-09	4.73E-07	5.66E-07	1.45E-06	0	0	0	7.26E-09	1.46E-08	0	1.02E-06	7.25E-09	2.79E-08	7.14E-09	7.25E-09	4.49E-07	5.37E-07	1.38E-06	0	0	0	6.89E-09	1.39E-08	0	9.69E-07	6.88E-09	2.65E-08	6.78E-09	6.89E-09	4.27E-07	5.11E-07	1.31E-06	0	0	0	6.56E-09	1.32E-08	0	9.23E-07	6.55E-09	2.52E-08	6.46E-09	6.56E-09	4.08E-07	4.87E-07	1.25E-06	0	0	0	6.26E-09	1.26E-08	0	8.83E-07	6.26E-09	2.41E-08	6.18E-09	6.26E-09	3.90E-07	4.66E-07	1.20E-06	0	0	0	6.00E-09	1.21E-08	0	8.47E-07	6.00E-09	2.31E-08	5.93E-09	6.00E-09	3.75E-07	4.48E-07	1.15E-06	0	0	0	5.77E-09	1.16E-08	0	8.15E-07	5.77E-09	2.22E-08	5.71E-09	5.77E-09	3.62E-07	4.32E-07	1.11E-06	0	0	0	5.57E-09	1.12E-08	0	7.88E-07	5.57E-09	2.14E-08	5.52E-09	5.57E-09	3.51E-07	4.18E-07	1.08E-06	0	0	0	5.40E-09	1.09E-08	0	7.65E-07	5.40E-09	2.08E-08	5.36E-09	5.40E-09	3.41E-07	4.07E-07	1.05E-06	0	0	0	5.26E-09	1.06E-08	0	7.46E-07	5.26E-09	2.02E-08	5.22E-09	5.26E-09	3.33E-07	3.97E-07	1.03E-06	0	0	0	5.14E-09	1.04E-08	0	7.30E-07	5.14E-09	1.98E-08	5.11E-09	5.14E-09	3.27E-07	3.89E-07	1.01E-06	0	0	0	5.05E-09	1.02E-08	0	7.18E-07	5.05E-09	1.94E-08	5.03E-09	5.05E-09	3.22E-07	3.83E-07	9.96E-07	0	0	0	4.98E-09	1.00E-08	0	7.09E-07	4.98E-09	1.91E-08	4.96E-09	4.98E-09	3.18E-07	3.79E-07	9.86E-07	0	0	0	4.93E-09	9.94E-09	0	7.02E-07	4.93E-09	1.89E-08	4.92E-09	4.93E-09	3.16E-07	3.76E-07	9.79E-07	0	0	0	4.90E-09	9.88E-09	0	6.99E-07	4.90E-09	1.88E-08	4.89E-09	4.90E-09	3.15E-07	3.74E-07	9.77E-07	0	0	0	4.88E-09	9.85E-09	0	6.97E-07	4.88E-09	1.88E-08	4.88E-09	4.88E-09	3.15E-07	3.74E-07	9.77E-07	0	0	0	4.89E-09	9.86E-09	0	6.99E-07	4.89E-09	1.88E-08	4.89E-09	4.89E-09	3.16E-07	3.75E-07	9.81E-07	0	0	0	4.90E-09	9.89E-09	0	7.02E-07	4.90E-09	1.89E-08	4.91E-09	4.90E-09	3.18E-07	3.77E-07	9.87E-07	0	0	0	4.94E-09	9.96E-09	0	7.07E-07	4.94E-09	1.90E-08	4.95E-09	4.94E-09	3.21E-07	3.80E-07	9.96E-07	0	0	0	4.98E-09	1.00E-08	0	7.14E-07	4.98E-09	1.92E-08	5.00E-09	4.98E-09	3.24E-07	3.85E-07	1.01E-06	0	0	0	5.04E-09	1.02E-08	0	7.23E-07	5.04E-09	1.94E-08	5.06E-09	5.04E-09	3.28E-07	3.89E-07	1.02E-06	0	0	0	5.11E-09	1.03E-08	0	7.33E-07	5.11E-09	1.96E-08	5.13E-09	5.11E-09	3.33E-07	3.95E-07	1.04E-06	0	0	0	5.18E-09	1.05E-08	0	7.44E-07	5.18E-09	1.99E-08	5.21E-09	5.18E-09	3.39E-07	4.02E-07	1.05E-06	0	0	0	5.27E-09	1.06E-08	0	7.57E-07	5.27E-09	2.03E-08	5.30E-09	5.27E-09	3.45E-07	4.09E-07	1.07E-06	0	0	0	5.37E-09	1.08E-08	0	7.71E-07	5.37E-09	2.06E-08	5.40E-09	5.37E-09	3.52E-07	4.17E-07	1.09E-06	0	0	0	5.47E-09	1.10E-08	0	7.86E-07	5.47E-09	2.10E-08	5.51E-09	5.47E-09	3.59E-07	4.25E-07	1.12E-06	0	0	0	5.58E-09	1.13E-08	0	8.03E-07	5.58E-09	2.15E-08	5.62E-09	5.58E-09	3.66E-07	4.34E-07	1.14E-06	0	0	0	5.70E-09	1.15E-08	0	8.20E-07	5.70E-09	2.19E-08	5.74E-09	5.70E-09	3.74E-07	4.43E-07	1.17E-06	0	0	0	5.83E-09	1.18E-08	0	8.38E-07	5.83E-09	2.24E-08	5.87E-09	5.83E-09	3.83E-07	4.53E-07	1.19E-06	0	0	0	5.96E-09	1.20E-08	0	8.57E-07	5.96E-09	2.29E-08	6.00E-09	5.96E-09	3.91E-07	4.64E-07	1.22E-06	0	0	0	6.10E-09	1.23E-08	0	8.77E-07	6.10E-09	2.35E-08	6.14E-09	6.10E-09	4.01E-07	4.74E-07	1.25E-06	0	0	0	6.24E-09	1.26E-08	0	8.98E-07	6.24E-09	2.40E-08	6.28E-09	6.24E-09	4.10E-07	4.86E-07	1.28E-06	0	0	0	6.39E-09	1.29E-08	0	9.19E-07	6.39E-09	2.46E-08	6.44E-09	6.39E-09	4.20E-07	4.97E-07	1.31E-06	0	0	0	6.54E-09	1.32E-08	0	9.42E-07	6.54E-09	2.52E-08	6.59E-09	6.54E-09	4.30E-07	5.09E-07	1.34E-06	0	0	0	6.70E-09	1.35E-08	0	9.64E-07	6.70E-09	2.58E-08	6.75E-09	6.70E-09	4.41E-07	5.22E-07	1.37E-06	0	0	0	6.87E-09	1.39E-08	0	9.88E-07	6.87E-09	2.64E-08	6.92E-09	6.87E-09	4.52E-07	5.35E-07	1.41E-06	0	0	0	7.03E-09	1.42E-08	0	1.01E-06	7.04E-09	2.71E-08	7.09E-09	7.04E-09	4.63E-07	5.48E-07	1.44E-06	0	0	0	7.21E-09	1.45E-08	0	1.04E-06	7.21E-09	2.77E-08	7.26E-09	7.21E-09	4.74E-07	5.62E-07	1.48E-06	0	0	0	7.39E-09	1.49E-08	0	1.06E-06	7.39E-09	2.84E-08	7.44E-09	7.39E-09	4.86E-07	5.76E-07	1.51E-06	0	0	0	7.57E-09	1.53E-08	0	1.09E-06	7.58E-09	2.91E-08	7.63E-09	7.57E-09	4.98E-07	5.90E-07	1.55E-06	0	0	0	7.76E-09	1.57E-08	0	1.12E-06	7.76E-09	2.99E-08	7.82E-09	7.76E-09	5.11E-07	6.05E-07	1.59E-06	0	0	0	7.96E-09	1.61E-08	0	1.15E-06	7.96E-09	3.06E-08	8.02E-09	7.96E-09	5.23E-07	6.20E-07	1.63E-06	0	0	0	8.15E-09	1.65E-08	0	1.17E-06	8.16E-09	3.14E-08	8.22E-09	8.16E-09	5.37E-07	6.35E-07	1.67E-06	0	0	0	8.36E-09	1.69E-08	0	1.20E-06	8.36E-09	3.22E-08	8.42E-09	8.36E-09	5.50E-07	6.51E-07	1.71E-06	0	0	0	8.57E-09	1.73E-08	0	1.23E-06	8.57E-09	3.30E-08	8.63E-09	8.57E-09	5.64E-07	6.68E-07	1.76E-06	0	0	0	8.78E-09	1.77E-08	0	1.26E-06	8.79E-09	3.38E-08	8.85E-09	8.78E-09	5.78E-07	6.84E-07	1.80E-06	0	0	0	9.00E-09	1.82E-08	0	1.30E-06	9.01E-09	3.46E-08	9.07E-09	9.00E-09	5.92E-07	7.01E-07	1.85E-06	0	0	0	9.23E-09	1.86E-08	0	1.33E-06	9.23E-09	3.55E-08	9.30E-09	9.23E-09	6.07E-07	7.19E-07	1.89E-06	0	0	0	9.46E-09	1.91E-08	0	1.36E-06	9.46E-09	3.64E-08	9.53E-09	9.46E-09	6.22E-07	7.37E-07	1.94E-06	0	0	0	9.70E-09	1.96E-08	0	1.40E-06	9.70E-09	3.73E-08	9.77E-09	9.70E-09	6.38E-07	7.55E-07	1.99E-06	0	0	0	9.94E-09	2.01E-08	0	1.43E-06	9.94E-09	3.82E-08	1.00E-08	9.94E-09	6.54E-07	7.74E-07	2.04E-06	0	0	0	1.02E-08	2.06E-08	0	1.47E-06	1.02E-08	3.92E-08	1.03E-08	1.02E-08	6.70E-07	7.94E-07	2.09E-06	0	0	0	1.04E-08	2.11E-08	0	1.50E-06	1.04E-08	4.02E-08	1.05E-08	1.04E-08	6.87E-07	8.13E-07	2.14E-06	0	0	0	1.07E-08	2.16E-08	0	1.54E-06	1.07E-08	4.12E-08	1.08E-08	1.07E-08	7.04E-07	8.34E-07	2.19E-06	0	0	0	1.10E-08	2.21E-08	0	1.58E-06	1.10E-08	4.22E-08	1.11E-08	1.10E-08	7.22E-07	8.54E-07	2.25E-06	0	0	0	1.12E-08	2.27E-08	0	1.62E-06	1.12E-08	4.32E-08	1.13E-08	1.12E-08	7.39E-07	8.76E-07	2.30E-06	0	0	0	1.15E-08	2.32E-08	0	1.66E-06	1.15E-08	4.43E-08	1.16E-08	1.15E-08	7.58E-07	8.97E-07	2.36E-06	0	0	0	1.18E-08	2.38E-08	0	1.70E-06	1.18E-08	4.54E-08	1.19E-08	1.18E-08	7.77E-07	9.20E-07	2.42E-06	0	0	0	1.21E-08	2.44E-08	0	1.74E-06	1.21E-08	4.66E-08	1.22E-08	1.21E-08	7.96E-07	9.43E-07	2.48E-06	0	0	0	1.24E-08	2.50E-08	0	1.78E-06	1.24E-08	4.77E-08	1.25E-08	1.24E-08	8.16E-07	9.66E-07	2.54E-06	0	0	0	1.27E-08	2.56E-08	0	1.83E-06	1.27E-08	4.89E-08	1.28E-08	1.27E-08	8.36E-07	9.90E-07	2.60E-06	0	0	0	1.30E-08	2.63E-08	0	1.87E-06	1.30E-08	5.01E-08	1.31E-08	1.30E-08	8.56E-07	1.01E-06	2.67E-06	0	0	0	1.33E-08	2.69E-08	0	1.92E-06	1.33E-08	5.13E-08	1.34E-08	1.33E-08	8.78E-07	1.04E-06	2.73E-06	0	0	0	1.37E-08	2.76E-08	0	1.97E-06	1.37E-08	5.26E-08	1.38E-08	1.37E-08	8.99E-07	1.06E-06	2.80E-06	0	0	0	1.40E-08	2.83E-08	0	2.02E-06	1.40E-08	5.39E-08	1.41E-08	1.40E-08	9.21E-07	1.09E-06	2.87E-06	0	0	0	1.44E-08	2.90E-08	0	2.07E-06	1.44E-08	5.52E-08	1.45E-08	1.44E-08	9.44E-07	1.12E-06	2.94E-06	0	0	0	1.47E-08	2.97E-08	0	2.12E-06	1.47E-08	5.66E-08	1.48E-08	1.47E-08	9.67E-07	1.15E-06	3.01E-06	0	0	0	1.51E-08	3.04E-08	0	2.17E-06	1.51E-08	5.80E-08	1.52E-08	1.51E-08	9.91E-07	1.17E-06	3.09E-06	0	0	0	1.54E-08	3.12E-08	0	2.22E-06	1.54E-08	5.94E-08	1.56E-08	1.54E-08	1.02E-06	1.20E-06	3.16E-06	0	0	0	1.58E-08	3.19E-08	0	2.28E-06	1.58E-08	6.09E-08	1.59E-08	1.58E-08	1.04E-06	1.23E-06	3.24E-06	0	0	0	1.62E-08	3.27E-08	0	2.33E-06	1.62E-08	6.23E-08	1.63E-08	1.62E-08	1.07E-06	1.26E-06	3.32E-06	0	0	0	1.66E-08	3.35E-08	0	2.39E-06	1.66E-08	6.39E-08	1.67E-08	1.66E-08	1.09E-06	1.29E-06	3.40E-06	0	0	0	1.70E-08	3.43E-08	0	2.45E-06	1.70E-08	6.54E-08	1.71E-08	1.70E-08	1.12E-06	1.32E-06	3.48E-06	0	0	0	1.74E-08	3.51E-08	0	2.51E-06	1.74E-08	6.70E-08	1.75E-08	1.74E-08	1.15E-06	1.36E-06	3.57E-06	0	0	0	1.78E-08	3.60E-08	0	2.57E-06	1.78E-08	6.86E-08	1.80E-08	1.78E-08	1.17E-06	1.39E-06	3.65E-06	0	0	0	1.83E-08	3.69E-08	0	2.63E-06	1.83E-08	7.03E-08	1.84E-08	1.83E-08	1.20E-06	1.42E-06	3.74E-06	0	0	0	1.87E-08	3.78E-08	0	2.69E-06	1.87E-08	7.20E-08	1.89E-08	1.87E-08	1.23E-06	1.46E-06	3.83E-06	0	0	0	1.92E-08	3.87E-08	0	2.76E-06	1.92E-08	7.38E-08	1.93E-08	1.92E-08	1.26E-06	1.49E-06	3.93E-06	0	0	0	1.96E-08	3.96E-08	0	2.83E-06	1.96E-08	7.55E-08	1.98E-08	1.96E-08	1.29E-06	1.53E-06	4.02E-06	0	0	0	2.01E-08	4.06E-08	0	2.89E-06	2.01E-08	7.74E-08	2.03E-08	2.01E-08	1.32E-06	1.57E-06	4.12E-06	0	0	0	2.06E-08	4.15E-08	0	2.96E-06	2.06E-08	7.92E-08	2.07E-08	2.06E-08	1.35E-06	1.60E-06	4.22E-06	0	0	0	2.11E-08	4.25E-08	0	3.03E-06	2.11E-08	8.11E-08	2.12E-08	2.11E-08	1.39E-06	1.64E-06	4.32E-06	0	0	0	2.16E-08	4.36E-08	0	3.11E-06	2.16E-08	8.31E-08	2.17E-08	2.16E-08	1.42E-06	1.68E-06	4.42E-06	0	0	0	2.21E-08	4.46E-08	0	3.18E-06	2.21E-08	8.51E-08	2.23E-08	2.21E-08	1.45E-06	1.72E-06	4.53E-06	0	0	0	2.26E-08	4.57E-08	0	3.26E-06	2.26E-08	8.71E-08	2.28E-08	2.26E-08	1.49E-06	1.76E-06	4.63E-06	0	0	0	2.32E-08	4.68E-08	0	3.33E-06	2.32E-08	8.92E-08	2.33E-08	2.32E-08	1.52E-06	1.80E-06	4.74E-06	0	0	0	2.37E-08	4.79E-08	0	3.41E-06	2.37E-08	9.13E-08	2.39E-08	2.37E-08	1.56E-06	1.85E-06	4.86E-06	0	0	0	2.43E-08	4.90E-08	0	3.50E-06	2.43E-08	9.34E-08	2.45E-08	2.43E-08	1.60E-06	1.89E-06	4.97E-06	0	0	0	2.49E-08	5.02E-08	0	3.58E-06	2.49E-08	9.57E-08	2.50E-08	2.49E-08	1.63E-06	1.94E-06	5.09E-06	0	0	0	2.55E-08	5.14E-08	0	3.66E-06	2.55E-08	9.79E-08	2.56E-08	2.55E-08	1.67E-06	1.98E-06	5.21E-06	0	0	0	2.61E-08	5.26E-08	0	3.75E-06	2.61E-08	1.00E-07	2.62E-08	2.61E-08	1.71E-06	2.03E-06	5.33E-06	0	0	0	2.67E-08	5.38E-08	0	3.84E-06	2.67E-08	1.03E-07	2.69E-08	2.67E-08	1.75E-06	2.08E-06	5.46E-06	0	0	0	2.73E-08	5.51E-08	0	3.93E-06	2.73E-08	1.05E-07	2.75E-08	2.73E-08	1.79E-06	2.12E-06	5.59E-06	0	0	0	2.79E-08	5.63E-08	0	4.02E-06	2.79E-08	1.07E-07	2.81E-08	2.79E-08	1.84E-06	2.17E-06	5.72E-06	0	0	0	2.86E-08	5.77E-08	0	4.11E-06	2.86E-08	1.10E-07	2.88E-08	2.86E-08	1.88E-06	2.22E-06	5.85E-06	0	0	0	2.92E-08	5.90E-08	0	4.21E-06	2.93E-08	1.13E-07	2.95E-08	2.92E-08	1.92E-06	2.28E-06	5.98E-06	0	0	0	2.99E-08	6.04E-08	0	4.31E-06	2.99E-08	1.15E-07	3.01E-08	2.99E-08	1.97E-06	2.33E-06	6.12E-06	0	0	0	3.06E-08	6.18E-08	0	4.40E-06	3.06E-08	1.18E-07	3.08E-08	3.06E-08	2.01E-06	2.38E-06	6.26E-06	0	0	0	3.13E-08	6.32E-08	0	4.51E-06	3.13E-08	1.21E-07	3.15E-08	3.13E-08	2.06E-06	2.44E-06	6.41E-06	0	0	0	3.20E-08	6.47E-08	0	4.61E-06	3.21E-08	1.23E-07	3.23E-08	3.20E-08	2.10E-06	2.49E-06	6.56E-06	0	0	0	3.28E-08	6.61E-08	0	4.72E-06	3.28E-08	1.26E-07	3.30E-08	3.28E-08	2.15E-06	2.55E-06	6.71E-06	0	0	0	3.35E-08	6.77E-08	0	4.82E-06	3.35E-08	1.29E-07	3.38E-08	3.35E-08	2.20E-06	2.61E-06	6.86E-06	0	0	0	3.43E-08	6.92E-08	0	4.93E-06	3.43E-08	1.32E-07	3.45E-08	3.43E-08	2.25E-06	2.67E-06	7.01E-06	0	0	0	3.51E-08	7.08E-08	0	5.05E-06	3.51E-08	1.35E-07	3.53E-08	3.51E-08	2.30E-06	2.73E-06	7.17E-06	0	0	0	3.59E-08	7.24E-08	0	5.16E-06	3.59E-08	1.38E-07	3.61E-08	3.59E-08	2.36E-06	2.79E-06	7.33E-06	0	0	0	3.67E-08	7.40E-08	0	5.28E-06	3.67E-08	1.41E-07	3.69E-08	3.67E-08	2.41E-06	2.85E-06	7.50E-06	0	0	0	3.75E-08	7.57E-08	0	5.39E-06	3.75E-08	1.44E-07	3.78E-08	3.75E-08	2.46E-06	2.92E-06	7.67E-06	0	0	0	3.83E-08	7.74E-08	0	5.51E-06	3.84E-08	1.47E-07	3.86E-08	3.83E-08	2.52E-06	2.98E-06	7.84E-06	0	0	0	3.92E-08	7.91E-08	0	5.64E-06	3.92E-08	1.51E-07	3.95E-08	3.92E-08	2.57E-06	3.05E-06	8.01E-06	0	0	0	4.01E-08	8.08E-08	0	5.76E-06	4.01E-08	1.54E-07	4.03E-08	4.01E-08	2.63E-06	3.12E-06	8.19E-06	0	0	0	4.09E-08	8.26E-08	0	5.89E-06	4.10E-08	1.58E-07	4.12E-08	4.09E-08	2.69E-06	3.18E-06	8.37E-06	0	0	0	4.18E-08	8.44E-08	0	6.02E-06	4.19E-08	1.61E-07	4.21E-08	4.18E-08	2.75E-06	3.25E-06	8.55E-06	0	0	0	4.28E-08	8.63E-08	0	6.15E-06	4.28E-08	1.65E-07	4.31E-08	4.28E-08	2.81E-06	3.32E-06	8.74E-06	0	0	0	4.37E-08	8.82E-08	0	6.28E-06	4.37E-08	1.68E-07	4.40E-08	4.37E-08	2.87E-06	3.40E-06	8.93E-06	0	0	0	4.46E-08	9.01E-08	0	6.42E-06	4.47E-08	1.72E-07	4.49E-08	4.46E-08	2.93E-06	3.47E-06	9.12E-06	0	0	0	4.56E-08	9.20E-08	0	6.56E-06	4.56E-08	1.75E-07	4.59E-08	4.56E-08	2.99E-06	3.54E-06	9.32E-06	0	0	0	4.66E-08	9.40E-08	0	6.70E-06	4.66E-08	1.79E-07	4.69E-08	4.66E-08	3.06E-06	3.62E-06	9.52E-06	0	0	0	4.76E-08	9.60E-08	0	6.84E-06	4.76E-08	1.83E-07	4.79E-08	4.76E-08	3.12E-06	3.70E-06	9.72E-06	0	0	0	4.86E-08	9.80E-08	0	6.99E-06	4.86E-08	1.87E-07	4.89E-08	4.86E-08	3.19E-06	3.78E-06	9.92E-06	0	0	0	4.96E-08	1.00E-07	0	7.13E-06	4.96E-08	1.91E-07	4.99E-08	4.96E-08	3.25E-06	3.86E-06	1.01E-05	0	0	0	5.07E-08	1.02E-07	0	7.28E-06	5.07E-08	1.95E-07	5.10E-08	5.07E-08	3.32E-06	3.94E-06	1.03E-05	0	0	0	5.17E-08	1.04E-07	0	7.43E-06	5.17E-08	1.99E-07	5.20E-08	5.17E-08	3.39E-06	4.02E-06	1.06E-05	0	0	0	5.28E-08	1.07E-07	0	7.59E-06	5.28E-08	2.03E-07	5.31E-08	5.28E-08	3.46E-06	4.10E-06	1.08E-05	0	0	0	5.39E-08	1.09E-07	0	7.74E-06	5.39E-08	2.07E-07	5.42E-08	5.39E-08	3.53E-06	4.18E-06	1.10E-05	0	0	0	5.50E-08	1.11E-07	0	7.90E-06	5.50E-08	2.11E-07	5.53E-08	5.50E-08	3.60E-06	4.27E-06	1.12E-05	0	0	0	5.61E-08	1.13E-07	0	8.06E-06	5.61E-08	2.16E-07	5.64E-08	5.61E-08	3.68E-06	4.35E-06	1.14E-05	0	0	0	5.72E-08	1.15E-07	0	8.22E-06	5.72E-08	2.20E-07	5.76E-08	5.72E-08	3.75E-06	4.44E-06	1.17E-05	0	0	0	5.83E-08	1.18E-07	0	8.39E-06	5.84E-08	2.24E-07	5.87E-08	5.83E-08	3.82E-06	4.53E-06	1.19E-05	0	0	0	5.95E-08	1.20E-07	0	8.55E-06	5.95E-08	2.29E-07	5.99E-08	5.95E-08	3.90E-06	4.62E-06	1.21E-05	0	0	0	6.07E-08	1.22E-07	0	8.72E-06	6.07E-08	2.33E-07	6.10E-08	6.07E-08	3.97E-06	4.71E-06	1.24E-05	0	0	0	6.18E-08	1.25E-07	0	8.89E-06	6.19E-08	2.38E-07	6.22E-08	6.18E-08	4.05E-06	4.80E-06	1.26E-05	0	0	0	6.30E-08	1.27E-07	0	9.06E-06	6.31E-08	2.43E-07	6.34E-08	6.30E-08	4.13E-06	4.89E-06	1.28E-05	0	0	0	6.42E-08	1.30E-07	0	9.23E-06	6.43E-08	2.47E-07	6.46E-08	6.42E-08	4.21E-06	4.98E-06	1.31E-05	0	0	0	6.55E-08	1.32E-07	0	9.40E-06	6.55E-08	2.52E-07	6.58E-08	6.55E-08	4.28E-06	5.08E-06	1.33E-05	0	0	0	6.67E-08	1.35E-07	0	9.58E-06	6.67E-08	2.56E-07	6.71E-08	6.67E-08	4.36E-06	5.17E-06	1.36E-05	0	0	0	6.79E-08	1.37E-07	0	9.76E-06	6.79E-08	2.61E-07	6.83E-08	6.79E-08	4.44E-06	5.27E-06	1.38E-05	0	0	0	6.91E-08	1.39E-07	0	9.93E-06	6.92E-08	2.66E-07	6.95E-08	6.91E-08	4.52E-06	5.36E-06	1.41E-05	0	0	0	7.04E-08	1.42E-07	0	1.01E-05	7.04E-08	2.71E-07	7.08E-08	7.04E-08	4.61E-06	5.46E-06	1.43E-05	0	0	0	7.16E-08	1.45E-07	0	1.03E-05	7.17E-08	2.76E-07	7.20E-08	7.16E-08	4.69E-06	5.55E-06	1.46E-05	0	0	0	7.29E-08	1.47E-07	0	1.05E-05	7.29E-08	2.80E-07	7.33E-08	7.29E-08	4.77E-06	5.65E-06	1.48E-05	0	0	0	7.42E-08	1.50E-07	0	1.07E-05	7.42E-08	2.85E-07	7.46E-08	7.42E-08	4.85E-06	5.75E-06	1.51E-05	0	0	0	7.54E-08	1.52E-07	0	1.08E-05	7.54E-08	2.90E-07	7.58E-08	7.54E-08	4.93E-06	5.84E-06	1.53E-05	0	0	0	7.67E-08	1.55E-07	0	1.10E-05	7.67E-08	2.95E-07	7.71E-08	7.67E-08	5.01E-06	5.94E-06	1.56E-05	0	0	0	7.80E-08	1.57E-07	0	1.12E-05	7.80E-08	3.00E-07	7.84E-08	7.80E-08	5.09E-06	6.04E-06	1.58E-05	0	0	0	7.92E-08	1.60E-07	0	1.14E-05	7.92E-08	3.05E-07	7.96E-08	7.92E-08	5.18E-06	6.14E-06	1.61E-05	0	0	0	8.05E-08	1.62E-07	0	1.16E-05	8.05E-08	3.10E-07	8.09E-08	8.05E-08	5.26E-06	6.23E-06	1.63E-05	0	0	0	8.18E-08	1.65E-07	0	1.17E-05	8.18E-08	3.14E-07	8.21E-08	8.18E-08	5.34E-06	6.33E-06	1.66E-05	0	0	0	8.30E-08	1.67E-07	0	1.19E-05	8.30E-08	3.19E-07	8.34E-08	8.30E-08	5.42E-06	6.42E-06	1.68E-05	0	0	0	8.43E-08	1.70E-07	0	1.21E-05	8.43E-08	3.24E-07	8.46E-08	8.43E-08	5.50E-06	6.52E-06	1.71E-05	0	0	0	8.55E-08	1.72E-07	0	1.23E-05	8.55E-08	3.29E-07	8.59E-08	8.55E-08	5.58E-06	6.61E-06	1.73E-05	0	0	0	8.67E-08	1.75E-07	0	1.24E-05	8.67E-08	3.34E-07	8.71E-08	8.67E-08	5.66E-06	6.71E-06	1.76E-05	0	0	0	8.79E-08	1.77E-07	0	1.26E-05	8.79E-08	3.38E-07	8.83E-08	8.79E-08	5.73E-06	6.80E-06	1.78E-05	0	0	0	8.91E-08	1.80E-07	0	1.28E-05	8.91E-08	3.43E-07	8.95E-08	8.91E-08	5.81E-06	6.89E-06	1.81E-05	0	0	0	9.03E-08	1.82E-07	0	1.30E-05	9.03E-08	3.47E-07	9.07E-08	9.03E-08	5.88E-06	6.98E-06	1.83E-05	0	0	0	9.15E-08	1.85E-07	0	1.31E-05	9.15E-08	3.52E-07	9.18E-08	9.15E-08	5.96E-06	7.07E-06	1.85E-05	0	0	0	9.26E-08	1.87E-07	0	1.33E-05	9.26E-08	3.56E-07	9.29E-08	9.26E-08	6.03E-06	7.15E-06	1.87E-05	0	0	0	9.37E-08	1.89E-07	0	1.34E-05	9.37E-08	3.60E-07	9.40E-08	9.37E-08	6.10E-06	7.24E-06	1.90E-05	0	0	0	9.48E-08	1.91E-07	0	1.36E-05	9.48E-08	3.65E-07	9.51E-08	9.48E-08	6.17E-06	7.32E-06	1.92E-05	0	0	0	9.58E-08	1.93E-07	0	1.37E-05	9.58E-08	3.69E-07	9.61E-08	9.58E-08	6.23E-06	7.39E-06	1.94E-05	0	0	0	9.68E-08	1.95E-07	0	1.39E-05	9.68E-08	3.72E-07	9.71E-08	9.68E-08	6.30E-06	7.47E-06	1.96E-05	0	0	0	9.78E-08	1.97E-07	0	1.40E-05	9.78E-08	3.76E-07	9.81E-08	9.78E-08	6.36E-06	7.54E-06	1.97E-05	0	0	0	9.87E-08	1.99E-07	0	1.41E-05	9.88E-08	3.80E-07	9.90E-08	9.87E-08	6.42E-06	7.61E-06	1.99E-05	0	0	0	9.96E-08	2.01E-07	0	1.43E-05	9.96E-08	3.83E-07	9.99E-08	9.96E-08	6.47E-06	7.68E-06	2.01E-05	0	0	0	1.00E-07	2.03E-07	0	1.44E-05	1.00E-07	3.87E-07	1.01E-07	1.00E-07	6.52E-06	7.74E-06	2.03E-05	0.002035873	0	0	6.19E-06	0.000149676	1.89E-05	1.01E-07	3.49E-08	4.31E-07	3.18E-07	0.000714912	1.37E-07	0.000437038	0.000160864	0.000175549	3.36E-08	0.000107357	3.90E-05	3.77E-08	7.53E-06	2.44E-06	7.47E-07	3.49E-08	6.99E-06	2.26E-06	3.77E-05	0.995000291	2.91E-07	0.00074533	0.000219203	1223.132093	1223.279873	0.006115162	6.83E-08	0.00015429	5.10E-08	2.55E-06	4.06E-08	5.07E-08	2.54E-06	4.04E-08	5.05E-08	2.53E-06	4.02E-08	5.02E-08	2.51E-06	4.00E-08	1.87E-08	2.50E-06	3.98E-08	3.74E-08	2.49E-06	3.96E-08	3.72E-08	2.48E-06	3.94E-08	3.70E-08	2.46E-06	3.92E-08	4.90E-08	2.45E-06	3.90E-08	4.87E-08	2.44E-06	3.88E-08	3.65E-08	2.43E-06	3.86E-08	1.80E-08	2.41E-06	3.84E-08	4.80E-08	2.40E-06	3.82E-08	4.78E-08	2.39E-06	3.81E-08	3.58E-08	2.38E-06	3.79E-08	4.73E-08	2.37E-06	3.77E-08	4.70E-08	2.35E-06	3.75E-08	4.68E-08	2.34E-06	3.73E-08	4.66E-08	2.33E-06	3.71E-08	4.64E-08	2.32E-06	3.69E-08	3.47E-08	2.31E-06	3.68E-08	3.45E-08	2.30E-06	3.66E-08	4.57E-08	2.29E-06	3.64E-08	4.55E-08	2.27E-06	3.62E-08	4.52E-08	2.26E-06	3.60E-08	1.68E-08	2.25E-06	3.59E-08	4.48E-08	2.24E-06	3.57E-08	4.46E-08	2.23E-06	3.55E-08	3.34E-08	2.22E-06	3.54E-08	4.42E-08	2.21E-06	3.52E-08	4.39E-08	2.20E-06	3.50E-08	4.37E-08	2.19E-06	3.49E-08	1.63E-08	2.18E-06	3.47E-08	4.33E-08	2.17E-06	3.45E-08	4.31E-08	2.16E-06	3.44E-08	4.29E-08	2.15E-06	3.42E-08	1.60E-08	2.14E-06	3.41E-08	3.20E-08	2.13E-06	3.39E-08	3.19E-08	2.12E-06	3.37E-08	4.21E-08	2.11E-06	3.36E-08	4.20E-08	2.10E-06	3.34E-08	1.56E-08	2.09E-06	3.33E-08	4.16E-08	2.08E-06	3.31E-08	4.14E-08	2.07E-06	3.30E-08	1.54E-08	2.06E-06	3.29E-08	1.53E-08	2.05E-06	3.27E-08	1.53E-08	2.05E-06	3.26E-08	1.52E-08	2.04E-06	3.24E-08	4.05E-08	2.03E-06	3.23E-08	1.51E-08	2.02E-06	3.22E-08	1.50E-08	2.01E-06	3.20E-08	1.49E-08	2.00E-06	3.19E-08	3.98E-08	1.99E-06	3.18E-08	3.97E-08	1.99E-06	3.16E-08	2.97E-08	1.98E-06	3.15E-08	1.47E-08	1.97E-06	3.14E-08	1.46E-08	1.96E-06	3.13E-08	1.46E-08	1.95E-06	3.11E-08	3.89E-08	1.95E-06	3.10E-08	3.87E-08	1.94E-06	3.09E-08	3.86E-08	1.93E-06	3.08E-08	3.84E-08	1.92E-06	3.07E-08	3.83E-08	1.92E-06	3.05E-08	3.81E-08	1.91E-06	3.04E-08	3.80E-08	1.90E-06	3.03E-08	3.79E-08	1.90E-06	3.02E-08	3.77E-08	1.89E-06	3.01E-08	3.76E-08	1.88E-06	3.00E-08	1.40E-08	1.88E-06	2.99E-08	3.73E-08	1.87E-06	2.98E-08	1.39E-08	1.86E-06	2.97E-08	3.71E-08	1.86E-06	2.96E-08	2.78E-08	1.85E-06	2.95E-08	2.77E-08	1.85E-06	2.94E-08	3.67E-08	1.84E-06	2.93E-08	1.37E-08	1.83E-06	2.92E-08	3.65E-08	1.83E-06	2.91E-08	3.63E-08	1.82E-06	2.90E-08	3.62E-08	1.82E-06	2.89E-08	3.61E-08	1.81E-06	2.88E-08	2.71E-08	1.81E-06	2.88E-08	1.34E-08	1.80E-06	2.87E-08	1.34E-08	1.80E-06	2.86E-08	1.33E-08	1.79E-06	2.85E-08	1.33E-08	1.79E-06	2.84E-08	2.67E-08	1.78E-06	2.84E-08	3.54E-08	1.78E-06	2.83E-08	2.66E-08	1.77E-06	2.82E-08	1.32E-08	1.77E-06	2.81E-08	3.51E-08	1.76E-06	2.81E-08	3.51E-08	1.76E-06	2.80E-08	2.63E-08	1.75E-06	2.79E-08	3.49E-08	1.75E-06	2.79E-08	1.30E-08	1.75E-06	2.78E-08	1.30E-08	1.74E-06	2.78E-08	3.47E-08	1.74E-06	2.77E-08	1.29E-08	1.74E-06	2.76E-08	1.29E-08	1.73E-06	2.76E-08	2.59E-08	1.73E-06	2.75E-08	2.59E-08	1.73E-06	2.75E-08	2.58E-08	1.72E-06	2.74E-08	3.43E-08	1.72E-06	2.74E-08	1.28E-08	1.72E-06	2.73E-08	2.57E-08	1.71E-06	2.73E-08	2.56E-08	1.71E-06	2.72E-08	1.27E-08	1.71E-06	2.72E-08	3.40E-08	1.71E-06	2.72E-08	3.39E-08	1.70E-06	2.71E-08	1.27E-08	1.70E-06	2.71E-08	2.55E-08	1.70E-06	2.71E-08	3.38E-08	1.70E-06	2.70E-08	3.37E-08	1.69E-06	2.70E-08	3.37E-08	1.69E-06	2.70E-08	2.53E-08	1.69E-06	2.69E-08	1.26E-08	1.69E-06	2.69E-08	3.36E-08	1.69E-06	2.69E-08	3.36E-08	1.69E-06	2.69E-08	3.35E-08	1.69E-06	2.68E-08	2.52E-08	1.68E-06	2.68E-08	3.35E-08	1.68E-06	2.68E-08	3.35E-08	1.68E-06	2.68E-08	2.52E-08	1.68E-06	2.68E-08	3.34E-08	1.68E-06	2.68E-08	3.34E-08	1.68E-06	2.67E-08	2.51E-08	1.68E-06	2.67E-08	3.34E-08	1.68E-06	2.67E-08	1.25E-08	1.68E-06	2.67E-08	3.34E-08	1.68E-06	2.67E-08	3.34E-08	1.68E-06	2.67E-08	3.34E-08	1.68E-06	2.67E-08	2.51E-08	1.68E-06	2.67E-08	3.34E-08	1.68E-06	2.67E-08	3.34E-08	1.68E-06	2.67E-08	2.51E-08	1.68E-06	2.67E-08	2.51E-08	1.68E-06	2.67E-08	3.34E-08	1.68E-06	2.67E-08	2.51E-08	1.68E-06	2.67E-08	3.34E-08	1.68E-06	2.68E-08	3.34E-08	1.68E-06	2.68E-08	3.34E-08	1.68E-06	2.68E-08	1.25E-08	1.68E-06	2.68E-08	1.25E-08	1.68E-06	2.68E-08	2.52E-08	1.69E-06	2.68E-08	3.35E-08	1.69E-06	2.69E-08	3.35E-08	1.69E-06	2.69E-08	2.53E-08	1.69E-06	2.69E-08	3.36E-08	1.69E-06	2.69E-08	1.26E-08	1.69E-06	2.70E-08	3.37E-08	1.69E-06	2.70E-08	1.26E-08	1.70E-06	2.70E-08	2.54E-08	1.70E-06	2.70E-08	2.54E-08	1.70E-06	2.71E-08	3.38E-08	1.70E-06	2.71E-08	3.39E-08	1.70E-06	2.71E-08	2.55E-08	1.71E-06	2.72E-08	3.40E-08	1.71E-06	2.72E-08	3.40E-08	1.71E-06	2.73E-08	3.41E-08	1.71E-06	2.73E-08	3.41E-08	1.72E-06	2.73E-08	3.42E-08	1.72E-06	2.74E-08	2.57E-08	1.72E-06	2.74E-08	3.43E-08	1.73E-06	2.75E-08	3.43E-08	1.73E-06	2.75E-08	3.44E-08	1.73E-06	2.76E-08	3.45E-08	1.74E-06	2.76E-08	3.45E-08	1.74E-06	2.77E-08	2.60E-08	1.74E-06	2.77E-08	3.46E-08	1.75E-06	2.78E-08	3.47E-08	1.75E-06	2.79E-08	1.30E-08	1.75E-06	2.79E-08	3.49E-08	1.76E-06	2.80E-08	2.63E-08	1.76E-06	2.80E-08	2.63E-08	1.76E-06	2.81E-08	3.51E-08	1.77E-06	2.82E-08	2.65E-08	1.77E-06	2.82E-08	2.65E-08	1.78E-06	2.83E-08	1.32E-08	1.78E-06	2.84E-08	3.54E-08	1.78E-06	2.84E-08	2.67E-08	1.79E-06	2.85E-08	3.56E-08	1.79E-06	2.86E-08	3.57E-08	1.80E-06	2.86E-08	2.69E-08	1.80E-06	2.87E-08	3.59E-08	1.81E-06	2.88E-08	3.59E-08	1.81E-06	2.89E-08	3.60E-08	1.82E-06	2.89E-08	2.72E-08	1.82E-06	2.90E-08	1.35E-08	1.83E-06	2.91E-08	3.63E-08	1.83E-06	2.92E-08	3.64E-08	1.84E-06	2.93E-08	2.75E-08	1.84E-06	2.93E-08	2.76E-08	1.85E-06	2.94E-08	2.77E-08	1.85E-06	2.95E-08	1.38E-08	1.86E-06	2.96E-08	3.70E-08	1.86E-06	2.97E-08	3.71E-08	1.87E-06	2.98E-08	3.72E-08	1.88E-06	2.99E-08	3.73E-08	1.88E-06	3.00E-08	1.40E-08	1.89E-06	3.00E-08	1.40E-08	1.89E-06	3.01E-08	2.83E-08	1.90E-06	3.02E-08	3.78E-08	1.90E-06	3.03E-08	1.42E-08	1.91E-06	3.04E-08	2.86E-08	1.92E-06	3.05E-08	1.42E-08	1.92E-06	3.06E-08	3.83E-08	1.93E-06	3.07E-08	2.89E-08	1.94E-06	3.08E-08	3.85E-08	1.94E-06	3.09E-08	2.91E-08	1.95E-06	3.10E-08	2.92E-08	1.96E-06	3.11E-08	3.89E-08	1.96E-06	3.12E-08	2.94E-08	1.97E-06	3.13E-08	2.95E-08	1.98E-06	3.15E-08	3.93E-08	1.98E-06	3.16E-08	3.94E-08	1.99E-06	3.17E-08	2.98E-08	2.00E-06	3.18E-08	3.97E-08	2.00E-06	3.19E-08	3.98E-08	2.01E-06	3.20E-08	4.00E-08	2.02E-06	3.21E-08	3.02E-08	2.02E-06	3.22E-08	1.50E-08	2.03E-06	3.24E-08	4.04E-08	2.04E-06	3.25E-08	3.05E-08	2.05E-06	3.26E-08	3.06E-08	2.05E-06	3.27E-08	3.07E-08	2.06E-06	3.28E-08	4.10E-08	2.07E-06	3.29E-08	1.54E-08	2.08E-06	3.31E-08	4.13E-08	2.08E-06	3.32E-08	3.12E-08	2.09E-06	3.33E-08	3.13E-08	2.10E-06	3.34E-08	3.14E-08	2.11E-06	3.36E-08	1.57E-08	2.11E-06	3.37E-08	4.21E-08	2.12E-06	3.38E-08	4.22E-08	2.13E-06	3.39E-08	3.19E-08	2.14E-06	3.41E-08	3.20E-08	2.15E-06	3.42E-08	3.21E-08	2.15E-06	3.43E-08	4.29E-08	2.16E-06	3.44E-08	3.24E-08	2.17E-06	3.46E-08	3.25E-08	2.18E-06	3.47E-08	3.26E-08	2.19E-06	3.48E-08	1.63E-08	2.20E-06	3.50E-08	3.29E-08	2.20E-06	3.51E-08	4.39E-08	2.21E-06	3.52E-08	1.65E-08	2.22E-06	3.54E-08	4.42E-08	2.23E-06	3.55E-08	4.44E-08	2.24E-06	3.57E-08	3.35E-08	2.25E-06	3.58E-08	3.37E-08	2.26E-06	3.59E-08	4.49E-08	2.27E-06	3.61E-08	3.39E-08	2.27E-06	3.62E-08	3.40E-08	2.28E-06	3.64E-08	3.42E-08	2.29E-06	3.65E-08	1.70E-08	2.30E-06	3.66E-08	4.58E-08	2.31E-06	3.68E-08	4.59E-08	2.32E-06	3.69E-08	3.47E-08	2.33E-06	3.71E-08	3.49E-08	2.34E-06	3.72E-08	1.74E-08	2.35E-06	3.74E-08	4.67E-08	2.36E-06	3.75E-08	3.53E-08	2.37E-06	3.77E-08	4.71E-08	2.37E-06	3.78E-08	4.72E-08	2.38E-06	3.80E-08	3.57E-08	2.39E-06	3.81E-08	4.76E-08	2.40E-06	3.83E-08	1.79E-08	2.41E-06	3.84E-08	4.80E-08	2.42E-06	3.86E-08	3.63E-08	2.43E-06	3.87E-08	4.84E-08	2.44E-06	3.89E-08	4.86E-08	2.45E-06	3.90E-08	1.82E-08	2.46E-06	3.92E-08	4.90E-08	2.47E-06	3.93E-08	3.70E-08	2.48E-06	3.95E-08	1.84E-08	2.49E-06	3.97E-08	1.85E-08	2.50E-06	3.98E-08	3.74E-08	2.51E-06	4.00E-08	4.99E-08	2.52E-06	4.01E-08	5.01E-08	2.53E-06	4.03E-08	3.79E-08	2.54E-06	4.05E-08	3.80E-08	2.55E-06	4.06E-08	5.07E-08	2.56E-06	4.08E-08	3.83E-08	2.57E-06	4.09E-08	1.91E-08	2.58E-06	4.11E-08	5.13E-08	2.59E-06	4.13E-08	3.88E-08	2.60E-06	4.14E-08	3.90E-08	2.61E-06	4.16E-08	3.91E-08	2.62E-06	4.18E-08	3.93E-08	2.63E-06	4.19E-08	5.24E-08	2.64E-06	4.21E-08	5.26E-08	2.65E-06	4.23E-08	3.97E-08	2.66E-06	4.24E-08	3.99E-08	2.68E-06	4.26E-08	5.32E-08	2.69E-06	4.28E-08	4.02E-08	2.70E-06	4.30E-08	5.36E-08	2.71E-06	4.31E-08	2.01E-08	2.72E-06	4.33E-08	5.41E-08	2.73E-06	4.35E-08	5.43E-08	2.74E-06	4.36E-08	5.45E-08	2.75E-06	4.38E-08	5.47E-08	2.76E-06	4.40E-08	4.13E-08	2.77E-06	4.42E-08	5.52E-08	2.78E-06	4.43E-08	5.54E-08	2.80E-06	4.45E-08	4.18E-08	2.81E-06	4.47E-08	5.58E-08	2.82E-06	4.49E-08	4.22E-08	2.83E-06	4.50E-08	5.63E-08	2.84E-06	4.52E-08	5.65E-08	2.85E-06	4.54E-08	4.27E-08	2.86E-06	4.56E-08	2.13E-08	2.87E-06	4.58E-08	2.14E-08	2.88E-06	4.59E-08	4.32E-08	2.90E-06	4.61E-08	2.15E-08	2.91E-06	4.63E-08	2.16E-08	2.92E-06	4.65E-08	4.37E-08	2.93E-06	4.67E-08	5.83E-08	2.94E-06	4.69E-08	5.85E-08	2.95E-06	4.70E-08	5.88E-08	2.97E-06	4.72E-08	2.20E-08	2.98E-06	4.74E-08	4.46E-08	2.99E-06	4.76E-08	4.47E-08	3.00E-06	4.78E-08	5.97E-08	3.01E-06	4.80E-08	4.51E-08	3.02E-06	4.82E-08	4.53E-08	3.04E-06	4.83E-08	6.04E-08	3.05E-06	4.85E-08	2.27E-08	3.06E-06	4.87E-08	6.09E-08	3.07E-06	4.89E-08	4.60E-08	3.08E-06	4.91E-08	4.62E-08	3.10E-06	4.93E-08	4.63E-08	3.11E-06	4.95E-08	6.18E-08	3.12E-06	4.97E-08	6.20E-08	3.13E-06	4.99E-08	6.23E-08	3.14E-06	5.01E-08	6.25E-08	3.16E-06	5.03E-08	6.28E-08	3.17E-06	5.05E-08	4.74E-08	3.18E-06	5.06E-08	2.36E-08	3.19E-06	5.08E-08	6.35E-08	3.20E-06	5.10E-08	4.80E-08	3.22E-06	5.12E-08	6.40E-08	3.23E-06	5.14E-08	2.40E-08	3.24E-06	5.16E-08	4.85E-08	3.25E-06	5.18E-08	4.87E-08	3.27E-06	5.20E-08	6.50E-08	3.28E-06	5.22E-08	6.52E-08	3.29E-06	5.24E-08	6.55E-08	3.30E-06	5.26E-08	6.57E-08	3.32E-06	5.28E-08	6.60E-08	3.33E-06	5.30E-08	4.99E-08	3.34E-06	5.32E-08	6.65E-08	3.36E-06	5.34E-08	5.02E-08	3.37E-06	5.36E-08	6.70E-08	3.38E-06	5.38E-08	5.06E-08	3.39E-06	5.40E-08	5.08E-08	3.41E-06	5.43E-08	6.78E-08	3.42E-06	5.45E-08	2.54E-08	3.43E-06	5.47E-08	5.14E-08	3.45E-06	5.49E-08	2.56E-08	3.46E-06	5.51E-08	2.57E-08	3.47E-06	5.53E-08	5.20E-08	3.48E-06	5.55E-08	2.59E-08	3.50E-06	5.57E-08	2.60E-08	3.51E-06	5.59E-08	5.25E-08	3.52E-06	5.61E-08	7.01E-08	3.54E-06	5.63E-08	7.03E-08	3.55E-06	5.65E-08	7.06E-08	3.56E-06	5.67E-08	7.09E-08	3.58E-06	5.70E-08	7.11E-08	3.59E-06	5.72E-08	5.37E-08	3.60E-06	5.74E-08	7.17E-08	3.62E-06	5.76E-08	7.19E-08	3.63E-06	5.78E-08	5.43E-08	3.64E-06	5.80E-08	7.25E-08	3.66E-06	5.82E-08	7.28E-08	3.67E-06	5.85E-08	5.50E-08	3.68E-06	5.87E-08	7.33E-08	3.70E-06	5.89E-08	7.36E-08	3.71E-06	5.91E-08	5.56E-08	3.73E-06	5.93E-08	2.77E-08	3.74E-06	5.95E-08	7.44E-08	3.75E-06	5.98E-08	5.62E-08	3.77E-06	6.00E-08	7.49E-08	3.78E-06	6.02E-08	7.52E-08	3.79E-06	6.04E-08	7.55E-08	3.81E-06	6.06E-08	7.57E-08	3.82E-06	6.09E-08	5.72E-08	3.84E-06	6.11E-08	5.74E-08	3.85E-06	6.13E-08	5.76E-08	3.86E-06	6.15E-08	7.69E-08	3.88E-06	6.18E-08	5.80E-08	3.89E-06	6.20E-08	7.74E-08	3.91E-06	6.22E-08	5.85E-08	3.92E-06	6.24E-08	5.87E-08	3.93E-06	6.26E-08	7.83E-08	3.95E-06	6.29E-08	7.85E-08	3.96E-06	6.31E-08	7.88E-08	3.98E-06	6.33E-08	7.91E-08	3.99E-06	6.36E-08	2.97E-08	4.01E-06	6.38E-08	7.97E-08	4.02E-06	6.40E-08	8.00E-08	4.03E-06	6.42E-08	8.02E-08	4.05E-06	6.45E-08	8.05E-08	4.06E-06	6.47E-08	3.02E-08	4.08E-06	6.49E-08	3.03E-08	4.09E-06	6.52E-08	6.12E-08	4.11E-06	6.54E-08	8.17E-08	4.12E-06	6.56E-08	8.20E-08	4.14E-06	6.59E-08	8.23E-08	4.15E-06	6.61E-08	8.25E-08	4.16E-06	6.63E-08	8.28E-08	4.18E-06	6.66E-08	6.26E-08	4.19E-06	6.68E-08	8.34E-08	4.21E-06	6.70E-08	8.37E-08	4.22E-06	6.73E-08	6.32E-08	4.24E-06	6.75E-08	8.43E-08	4.25E-06	6.77E-08	6.37E-08	4.27E-06	6.80E-08	6.39E-08	4.28E-06	6.82E-08	6.41E-08	4.30E-06	6.84E-08	3.19E-08	4.31E-06	6.87E-08	8.58E-08	4.33E-06	6.89E-08	8.61E-08	4.34E-06	6.91E-08	3.23E-08	4.36E-06	6.94E-08	8.67E-08	4.37E-06	6.96E-08	8.70E-08	4.39E-06	6.99E-08	8.73E-08	4.40E-06	7.01E-08	6.59E-08	4.42E-06	7.03E-08	6.61E-08	4.43E-06	7.06E-08	8.82E-08	4.45E-06	7.08E-08	6.66E-08	4.46E-06	7.11E-08	8.88E-08	4.48E-06	7.13E-08	3.33E-08	4.49E-06	7.15E-08	6.73E-08	4.51E-06	7.18E-08	8.97E-08	4.52E-06	7.20E-08	9.00E-08	4.54E-06	7.23E-08	9.03E-08	4.55E-06	7.25E-08	6.82E-08	4.57E-06	7.28E-08	3.40E-08	4.58E-06	7.30E-08	9.12E-08	4.60E-06	7.32E-08	9.15E-08	4.61E-06	7.35E-08	9.18E-08	4.63E-06	7.37E-08	9.21E-08	4.65E-06	7.40E-08	9.24E-08	4.66E-06	7.42E-08	9.27E-08	4.68E-06	7.45E-08	7.00E-08	4.69E-06	7.47E-08	9.33E-08	4.71E-06	7.50E-08	3.50E-08	4.72E-06	7.52E-08	7.07E-08	4.74E-06	7.55E-08	9.43E-08	4.75E-06	7.57E-08	9.46E-08	4.77E-06	7.60E-08	7.14E-08	4.79E-06	7.62E-08	3.56E-08	4.80E-06	7.65E-08	3.57E-08	4.82E-06	7.67E-08	7.21E-08	4.83E-06	7.70E-08	9.61E-08	4.85E-06	7.72E-08	9.64E-08	4.86E-06	7.75E-08	9.68E-08	4.88E-06	7.77E-08	9.71E-08	4.90E-06	7.80E-08	9.74E-08	4.91E-06	7.82E-08	9.77E-08	4.93E-06	7.85E-08	9.80E-08	4.94E-06	7.87E-08	9.83E-08	4.96E-06	7.90E-08	7.42E-08	4.98E-06	7.92E-08	9.90E-08	4.99E-06	7.95E-08	9.93E-08	5.01E-06	7.97E-08	7.50E-08	5.02E-06	8.00E-08	9.99E-08	5.04E-06	8.02E-08	1.00E-07	5.05E-06	8.05E-08	7.57E-08	5.07E-06	8.08E-08	1.01E-07	5.09E-06	8.10E-08	3.78E-08	5.10E-06	8.13E-08	7.64E-08	5.12E-06	8.15E-08	7.66E-08	5.13E-06	8.18E-08	3.82E-08	5.15E-06	8.20E-08	1.02E-07	5.17E-06	8.23E-08	1.03E-07	5.18E-06	8.25E-08	1.03E-07	5.20E-06	8.28E-08	1.03E-07	5.22E-06	8.31E-08	7.81E-08	5.23E-06	8.33E-08	1.04E-07	5.25E-06	8.36E-08	7.86E-08	5.26E-06	8.38E-08	1.05E-07	5.28E-06	8.41E-08	1.05E-07	5.30E-06	8.43E-08	1.05E-07	5.31E-06	8.46E-08	7.95E-08	5.33E-06	8.49E-08	3.96E-08	5.34E-06	8.51E-08	1.06E-07	5.36E-06	8.54E-08	1.07E-07	5.38E-06	8.56E-08	1.07E-07	5.39E-06	8.59E-08	1.07E-07	5.41E-06	8.61E-08	4.02E-08	5.43E-06	8.64E-08	1.08E-07	5.44E-06	8.67E-08	8.15E-08	5.46E-06	8.69E-08	1.09E-07	5.47E-06	8.72E-08	1.09E-07	5.49E-06	8.74E-08	8.22E-08	5.51E-06	8.77E-08	4.09E-08	5.52E-06	8.80E-08	1.10E-07	5.54E-06	8.82E-08	8.29E-08	5.56E-06	8.85E-08	1.11E-07	5.57E-06	8.87E-08	1.11E-07	5.59E-06	8.90E-08	8.37E-08	5.61E-06	8.93E-08	1.11E-07	5.62E-06	8.95E-08	1.12E-07	5.64E-06	8.98E-08	8.44E-08	5.65E-06	9.00E-08	8.46E-08	5.67E-06	9.03E-08	1.13E-07	5.69E-06	9.06E-08	8.51E-08	5.70E-06	9.08E-08	1.13E-07	5.72E-06	9.11E-08	1.14E-07	5.74E-06	9.13E-08	8.59E-08	5.75E-06	9.16E-08	1.14E-07	5.77E-06	9.19E-08	4.29E-08	5.79E-06	9.21E-08	8.66E-08	5.80E-06	9.24E-08	4.31E-08	5.82E-06	9.26E-08	1.16E-07	5.83E-06	9.29E-08	4.34E-08	5.85E-06	9.32E-08	1.16E-07	5.87E-06	9.34E-08	4.36E-08	5.88E-06	9.37E-08	8.81E-08	5.90E-06	9.39E-08	1.17E-07	5.92E-06	9.42E-08	4.40E-08	5.93E-06	9.45E-08	1.18E-07	5.95E-06	9.47E-08	1.18E-07	5.96E-06	9.50E-08	8.93E-08	5.98E-06	9.52E-08	8.95E-08	6.00E-06	9.55E-08	1.19E-07	6.01E-06	9.58E-08	1.20E-07	6.03E-06	9.60E-08	9.03E-08	6.05E-06	9.63E-08	1.20E-07	6.06E-06	9.66E-08	1.21E-07	6.08E-06	9.68E-08	1.21E-07	6.10E-06	9.71E-08	9.12E-08	6.11E-06	9.73E-08	1.22E-07	6.13E-06	9.76E-08	1.22E-07	6.14E-06	9.79E-08	1.22E-07	6.16E-06	9.81E-08	1.23E-07	6.18E-06	9.84E-08	1.23E-07	6.19E-06	9.86E-08	1.23E-07	6.21E-06	9.89E-08	1.24E-07	6.23E-06	9.92E-08	9.32E-08	6.24E-06	9.94E-08	1.24E-07	6.26E-06	9.97E-08	1.24E-07	6.27E-06	9.99E-08	9.39E-08	6.29E-06	1.00E-07	1.25E-07	6.31E-06	1.00E-07	4.69E-08	6.32E-06	1.01E-07	9.47E-08	6.34E-06	1.01E-07	1.26E-07	6.36E-06	1.01E-07	1.26E-07	6.37E-06	1.01E-07	1.27E-07	6.39E-06	1.02E-07	1.27E-07	6.40E-06	1.02E-07	4.76E-08	6.42E-06	1.02E-07	1.28E-07	6.44E-06	1.02E-07	1.28E-07	6.45E-06	1.03E-07	1.28E-07	6.47E-06	1.03E-07	9.68E-08	6.48E-06	1.03E-07	4.82E-08	6.50E-06	1.04E-07	4.83E-08	6.52E-06	1.04E-07	9.75E-08	6.53E-06	1.04E-07	1.30E-07	6.55E-06	1.04E-07	1.30E-07	6.56E-06	1.05E-07	1.31E-07	6.58E-06	1.05E-07	1.31E-07	6.59E-06	1.05E-07	4.90E-08	6.61E-06	1.05E-07	9.90E-08	6.63E-06	1.06E-07	9.92E-08	6.64E-06	1.06E-07	1.32E-07	6.66E-06	1.06E-07	9.97E-08	6.67E-06	1.06E-07	9.99E-08	6.69E-06	1.07E-07	1.33E-07	6.70E-06	1.07E-07	1.00E-07	6.72E-06	1.07E-07	1.34E-07	6.74E-06	1.07E-07	1.34E-07	6.75E-06	1.08E-07	1.01E-07	6.77E-06	1.08E-07	1.35E-07	6.78E-06	1.08E-07	5.04E-08	6.80E-06	1.08E-07	1.02E-07	6.81E-06	1.08E-07	1.36E-07	6.83E-06	1.09E-07	1.36E-07	6.84E-06	1.09E-07	1.36E-07	6.86E-06	1.09E-07	1.36E-07	6.87E-06	1.09E-07	1.37E-07	6.89E-06	1.10E-07	1.03E-07	6.90E-06	1.10E-07	1.37E-07	6.92E-06	1.10E-07	1.38E-07	6.94E-06	1.10E-07	1.04E-07	6.95E-06	1.11E-07	1.38E-07	6.97E-06	1.11E-07	1.39E-07	6.98E-06	1.11E-07	1.04E-07	7.00E-06	1.11E-07	1.39E-07	7.01E-06	1.12E-07	5.21E-08	7.02E-06	1.12E-07	1.40E-07	7.04E-06	1.12E-07	1.05E-07	7.05E-06	1.12E-07	1.40E-07	7.07E-06	1.13E-07	1.41E-07	7.08E-06	1.13E-07	1.06E-07	7.10E-06	1.13E-07	5.28E-08	7.11E-06	1.13E-07	1.06E-07	7.13E-06	1.14E-07	1.42E-07	7.14E-06	1.14E-07	1.07E-07	7.16E-06	1.14E-07	1.07E-07	7.17E-06	1.14E-07	1.43E-07	7.19E-06	1.14E-07	1.43E-07	7.20E-06	1.15E-07	1.08E-07	7.21E-06	1.15E-07	1.08E-07	7.23E-06	1.15E-07	1.44E-07	7.24E-06	1.15E-07	1.08E-07	7.26E-06	1.16E-07	5.39E-08	7.27E-06	1.16E-07	1.45E-07	7.28E-06	1.16E-07	1.09E-07	7.30E-06	1.16E-07	1.09E-07	7.31E-06	1.16E-07	1.45E-07	7.33E-06	1.17E-07	1.46E-07	7.34E-06	1.17E-07	1.10E-07	7.35E-06	1.17E-07	1.46E-07	7.37E-06	1.17E-07	1.47E-07	7.38E-06	1.18E-07	1.47E-07	7.39E-06	1.18E-07	1.47E-07	7.41E-06	1.18E-07	1.11E-07	7.42E-06	1.18E-07	1.48E-07	7.43E-06	1.18E-07	1.11E-07	7.45E-06	1.19E-07	1.11E-07	7.46E-06	1.19E-07	1.12E-07	7.47E-06	1.19E-07	1.12E-07	7.49E-06	1.19E-07	1.12E-07	7.50E-06	1.19E-07	1.49E-07	7.51E-06	1.20E-07	5.58E-08	7.52E-06	1.20E-07	1.13E-07	7.54E-06	1.20E-07	1.50E-07	7.55E-06	1.20E-07	1.50E-07	7.56E-06	1.20E-07	1.13E-07	7.57E-06	1.21E-07	1.51E-07	7.59E-06	1.21E-07	1.51E-07	7.60E-06	1.21E-07	1.14E-07	7.61E-06	1.21E-07	1.51E-07	7.62E-06	1.21E-07	1.52E-07	7.64E-06	1.22E-07	1.14E-07	7.65E-06	1.22E-07	1.14E-07	7.66E-06	1.22E-07	1.15E-07	7.67E-06	1.22E-07	1.15E-07	7.68E-06	1.22E-07	1.53E-07	7.70E-06	1.23E-07	5.72E-08	7.71E-06	1.23E-07	1.53E-07	7.72E-06	1.23E-07	1.16E-07	7.73E-06	1.23E-07	5.75E-08	7.74E-06	1.23E-07	1.54E-07	7.75E-06	1.23E-07	1.16E-07	7.76E-06	1.24E-07	5.77E-08	7.77E-06	1.24E-07	1.55E-07	7.79E-06	1.24E-07	1.17E-07	7.80E-06	1.24E-07	1.17E-07	7.81E-06	1.24E-07	1.17E-07	7.82E-06	1.25E-07	1.56E-07	7.83E-06	1.25E-07	1.56E-07	7.84E-06	1.25E-07	1.17E-07	7.85E-06	1.25E-07	1.56E-07	7.86E-06	1.25E-07	1.56E-07	7.87E-06	1.25E-07	1.18E-07	7.88E-06	1.25E-07	1.18E-07	7.89E-06	1.26E-07	1.57E-07	7.90E-06	1.26E-07	1.18E-07	7.91E-06	1.26E-07	5.88E-08	7.92E-06	1.26E-07	1.58E-07	7.93E-06	1.26E-07	1.19E-07	7.94E-06	1.26E-07	1.19E-07	7.95E-06	1.27E-07	5.91E-08	7.96E-06	1.27E-07	1.58E-07	7.97E-06	1.27E-07	1.58E-07	7.98E-06	1.27E-07	1.59E-07	7.99E-06	1.27E-07	1.20E-07	7.99E-06	1.27E-07	1.59E-07	8.00E-06	1.27E-07	1.20E-07	8.01E-06	1.28E-07	1.20E-07	8.02E-06	1.28E-07	1.20E-07	8.03E-06	1.28E-07	1.60E-07	8.04E-06	1.28E-07	1.60E-07	8.05E-06	1.28E-07	5.98E-08	8.05E-06	1.28E-07	1.21E-07	8.06E-06	1.28E-07	1.21E-07	8.07E-06	1.29E-07	1.61E-07	8.08E-06	1.29E-07	1.21E-07	8.08E-06	1.29E-07	1.21E-07	8.09E-06	1.29E-07	1.21E-07	8.10E-06	1.29E-07	6.02E-08	8.11E-06	1.29E-07	1.61E-07	8.11E-06	1.29E-07	1.61E-07	8.12E-06	1.29E-07	1.62E-07	8.13E-06	1.29E-07	1.22E-07	8.14E-06	1.30E-07	1.62E-07	8.14E-06	1.30E-07	1.62E-07	8.15E-06	1.30E-07	1.62E-07	8.15E-06	1.30E-07	1.62E-07	8.16E-06	1.30E-07	1.62E-07	8.17E-06	1.30E-07	1.22E-07	8.17E-06	1.30E-07	1.22E-07	8.18E-06	1.30E-07	1.22E-07	8.18E-06	1.30E-07	1.23E-07	8.19E-06	1.30E-07	1.63E-07	8.20E-06	1.31E-07	1.63E-07	8.20E-06	1.31E-07	1.23E-07	8.21E-06	1.31E-07	1.63E-07	8.21E-06	1.31E-07	1.63E-07	8.22E-06	1.31E-07	1.63E-07	8.22E-06	1.31E-07	1.64E-07	8.23E-06	1.31E-07	1.64E-07	8.23E-06	1.31E-07	1.64E-07	8.23E-06	1.31E-07	1.23E-07	8.24E-06	1.31E-07	1.64E-07	8.24E-06	1.31E-07	1.23E-07	8.25E-06	1.31E-07	1.64E-07	8.25E-06	1.31E-07	1.64E-07	8.25E-06	1.31E-07	6.13E-08	8.26E-06	1.32E-07	1.24E-07	8.26E-06	1.32E-07	1.64E-07	8.26E-06	1.32E-07	1.24E-07	8.27E-06	1.32E-07	1.64E-07	8.27E-06	1.32E-07	6.15E-08	8.27E-06	1.32E-07	1.65E-07	8.28E-06	1.32E-07	1.65E-07	8.28E-06	1.32E-07	6.15E-08	8.28E-06	1.32E-07	1.24E-07	8.28E-06	1.32E-07	1.24E-07	8.28E-06	1.32E-07	6.16E-08	8.29E-06	1.32E-07	1.65E-07	8.29E-06	1.32E-07	1.24E-07	8.29E-06	1.32E-07	6.16E-08	8.29E-06	1.32E-07	1.65E-07	8.29E-06	1.32E-07	1.65E-07	8.29E-06	1.32E-07	1.65E-07	8.29E-06	1.32E-07	1.65E-07	8.29E-06	1.32E-07	6.16E-08	8.29E-06	1.32E-07	6.16E-08	8.29E-06	1.32E-07	1.24E-07	8.30E-06	1.32E-07	1.65E-07	8.30E-06	1.32E-07	6.16E-08	8.29E-06	1.32E-07	1.65E-07	8.29E-06	1.32E-07	1.65E-07	8.29E-06	1.32E-07	1.24E-07	8.29E-06	1.32E-07	1.24E-07	8.29E-06	1.32E-07	1.65E-07	8.29E-06	1.32E-07	1.24E-07	8.29E-06	1.32E-07	1.24E-07	8.29E-06	1.32E-07	1.65E-07	8.29E-06	1.32E-07	1.24E-07	8.29E-06	1.32E-07	1.24E-07	8.28E-06	1.32E-07	1.65E-07	8.28E-06	1.32E-07	1.65E-07	8.28E-06	1.32E-07	1.65E-07	8.28E-06	1.32E-07	1.65E-07	8.27E-06	1.32E-07	6.15E-08	8.27E-06	1.32E-07	1.24E-07	8.27E-06	1.32E-07	6.15E-08	8.27E-06	1.32E-07	1.64E-07	8.26E-06	1.32E-07	1.64E-07	8.26E-06	1.32E-07	1.24E-07	8.26E-06	1.31E-07	6.14E-08	8.25E-06	1.31E-07	1.24E-07	8.25E-06	1.31E-07	1.64E-07	8.24E-06	1.31E-07	1.64E-07	8.24E-06	1.31E-07	1.64E-07	8.23E-06	1.31E-07	1.23E-07	8.23E-06	1.31E-07	1.23E-07	8.22E-06	1.31E-07	6.11E-08	8.22E-06	1.31E-07	6.11E-08	8.21E-06	1.31E-07	1.63E-07	8.21E-06	1.31E-07	1.63E-07	8.20E-06	1.31E-07	1.63E-07	8.20E-06	1.31E-07	1.63E-07	8.19E-06	1.30E-07	1.63E-07	8.18E-06	1.30E-07	1.63E-07	8.18E-06	1.30E-07	6.08E-08	8.17E-06	1.30E-07	1.22E-07	8.16E-06	1.30E-07	1.22E-07	8.16E-06	1.30E-07	1.62E-07	8.15E-06	1.30E-07	1.62E-07	8.14E-06	1.30E-07	1.22E-07	8.13E-06	1.30E-07	6.05E-08	8.13E-06	1.29E-07	1.62E-07	8.12E-06	1.29E-07	1.22E-07	8.11E-06	1.29E-07	6.03E-08	8.10E-06	1.29E-07	1.61E-07	8.09E-06	1.29E-07	1.61E-07	8.08E-06	1.29E-07	1.21E-07	8.08E-06	1.29E-07	1.61E-07	8.07E-06	1.28E-07	1.60E-07	8.06E-06	1.28E-07	1.60E-07	8.05E-06	1.28E-07	1.60E-07	8.04E-06	1.28E-07	1.20E-07	8.03E-06	1.28E-07	1.20E-07	8.02E-06	1.28E-07	1.20E-07	8.01E-06	1.27E-07	1.59E-07	8.00E-06	1.27E-07	1.59E-07	7.98E-06	1.27E-07	1.59E-07	7.97E-06	1.27E-07	1.59E-07	7.96E-06	1.27E-07	1.58E-07	7.95E-06	1.27E-07	1.58E-07	7.94E-06	1.26E-07	1.58E-07	7.93E-06	1.26E-07	1.58E-07	7.92E-06	1.26E-07	1.57E-07	7.90E-06	1.26E-07	1.18E-07	7.89E-06	1.26E-07	5.86E-08	7.88E-06	1.25E-07	1.57E-07	7.86E-06	1.25E-07	1.56E-07	7.85E-06	1.25E-07	1.56E-07	7.84E-06	1.25E-07	5.83E-08	7.83E-06	1.25E-07	5.82E-08	7.81E-06	1.24E-07	1.55E-07	7.80E-06	1.24E-07	5.26E-05	24.97983801	24.98141358	230.8617333
9	302.0138286	10.83815716	3209.973833	0.00699201	0.040900468	0.03238816	0.132295848	0.781965417	0.0009499	0.004508196	0	9565.544239	433.5360415	0.023550277	0	1.271963604	1.002820581	7.082374793	0	1.19E-05	0	0.028398612	2.364302696	2.870491561	0.852354816	3.018735033	121.1334262	902.4588583	0	1505.964706	96.00832686	0	0.001381302	0	0.778993814	0.310503058	0.374234137	2.108387052	0	0.075553695	0.025065143	0.814848641	0.270348058	0.006825663	4.042186931	0.365171869	0	1.34E-06	0	0.240653123	0	2.159343408	5.54E-08	0.000484854	0.003390096	0.000427019	0	0.005876726	0.007427007	0.007187102	0.035207197	2178.347077	0.768611421	0.053085138	0	0.077209121	0.024411295	0.005294446	0.197866732	0	0.199664616	0	5.58E-06	0	0.695241183	0.003644824	15.99998633	0	1.20E-08	0	2.96E-05	7.81E-07	2.70E-11	1.58E-06	2.14E-05	1.02E-09	0.017489658	0.620501111	5.26E-10	5.45E-09	2.60E-13	5.90E-06	2.61E-10	1.11E-05	5.09E-14	0.653698152	0	0.007527319	1.505459891	0.485604259	1.56E-08	7.82E-09	7.29E-05	8.41E-07	0.000168177	5.42E-05	0.200070822	5.08E-05	0.139300468	3.557121638	0	0	2.20E-07	0	1.09E-07	1.15895231	0	284.6807726	7.754223051	1.36E-05	5.97E-05	0	2.33E-05	4.05E-08	1.10E-07	0.000164168	1.64E-09	0	4.60E-05	0.00058928	5.98E-09	4.68E-10	0.439074973	3.07E-05	1.12E-09	8.02E-06	6.55E-05	1.28E-10	7.11E-07	0	2.97E-06	5.54E-08	3.32E-07	5.54E-08	6.04E-15	3.36E-12	6.95E-05	3.18E-09	5.86E-08	2.014031247	9.22E-05	1.79E-08	5.41E-13	2.22E-11	3.55E-05	1.71E-10	5.47E-10	1.08E-07	2.01E-10	1.08E-07	9.05E-06	5.54E-05	3.13E-05	1.74E-10	1.08E-11	1.47E-11	9.05E-11	279.4020921	16.06695638	3.88E-05	1.72E-07	0.000140492	0	0.000315755	0.002237215	0.897173624	6.20E-05	4.88E-07	4.51E-09	9.73E-08	1.37E-08	4.07E-10	3.00E-05	1.43E-06	1.24E-09	0.004101334	0	1.16E-05	0	0	0	0	0	3.54319503	1.14E-07	8.01E-10	1.37E-08	1.92E-09	7.94E-11	7.02E-06	3.38E-07	2.13E-10	0.003708308	0	5.53E-06	0	0	0	0	0	3.54387232	295.8882249	0.480230193	1.46E-06	1.02E-07	5.31E-06	0	1.26E-05	8.95E-05	0.029869632	2.48E-06	2.88E-07	3.01E-09	6.90E-08	9.69E-09	2.89E-10	1.77E-05	8.18E-07	8.26E-10	0.003888073	0	0.000205061	0	0	0	0	0	3.543360025	268.2806336	26.60991294	6.57E-05	9.67E-08	0.000238092	0	0.000513911	0.003641208	1.495422093	0.000100855	2.74E-07	2.58E-09	5.35E-08	7.50E-09	2.23E-10	1.69E-05	8.49E-07	7.08E-10	0.003876326	0	3.90E-06	0	1.56E-08	7.82E-09	7.82E-09	1.56E-08	3.541093127	289.7247121	6.253086974	1.53E-05	3.12E-07	5.55E-05	0	0.000129329	0.000916334	0.348799867	2.54E-05	8.84E-07	8.28E-09	1.86E-07	2.61E-08	7.76E-10	5.43E-05	2.52E-06	2.27E-09	0.004516708	0	5.38E-05	0	0	0	0	0	3.54244215	294.192997	2.108989527	5.06E-06	4.58E-08	1.84E-05	0	4.34E-05	0.000307683	0.11960838	8.52E-06	1.30E-07	1.17E-09	2.67E-08	3.75E-09	1.12E-10	7.99E-06	3.73E-07	3.22E-10	0.003723648	0	2.31E-05	0	0	0	0	0	3.543826988	283.74283	11.98077614	2.87E-05	1.62E-07	0.000103924	0	0.000237178	0.001680472	0.667872973	4.65E-05	4.58E-07	4.20E-09	9.22E-08	1.29E-08	3.86E-10	2.82E-05	1.33E-06	1.15E-09	0.004068108	0	1.46E-05	0	0	0	0	0	3.543246796	289.9459167	6.073784388	1.48E-05	2.81E-07	5.37E-05	0	0.000125252	0.000887443	0.338841599	2.46E-05	7.97E-07	7.45E-09	1.67E-07	2.34E-08	6.98E-10	4.90E-05	2.28E-06	2.04E-09	0.004419804	0	5.00E-05	0	0	0	0	0	3.542605811	291.8971169	4.274637285	1.01E-05	6.62E-08	3.67E-05	0	8.61E-05	0.000609989	0.239227851	1.69E-05	1.88E-07	1.69E-09	3.83E-08	5.37E-09	1.60E-10	1.15E-05	5.42E-07	4.65E-10	0.003784779	0	1.67E-05	0	0	0	0	0	3.543729645	295.0718075	1.204077497	3.49E-06	2.70E-07	1.27E-05	0	3.01E-05	0.000213036	0.069684422	5.90E-06	7.64E-07	8.18E-09	1.87E-07	2.62E-08	7.81E-10	4.70E-05	2.17E-06	2.24E-09	0.004392122	0	0.000232988	0	0	0	0	0	3.542476432	289.9898856	6.074322672	1.44E-05	8.62E-08	5.21E-05	0	0.000121502	0.000860874	0.338911185	2.38E-05	2.44E-07	2.21E-09	4.97E-08	6.97E-09	2.08E-10	1.50E-05	7.08E-07	6.07E-10	0.003846773	0	1.53E-05	0	0	0	0	0	3.543627243	293.3481465	2.830855808	7.24E-06	2.72E-07	2.63E-05	0	6.19E-05	0.000438777	0.159402716	1.22E-05	7.72E-07	7.49E-09	1.70E-07	2.39E-08	7.11E-10	4.75E-05	2.20E-06	2.05E-09	0.004403601	0	0.000102953	0	0	0	0	0	3.542589854	293.4098018	2.831438643	6.89E-06	1.18E-07	2.50E-05	0	5.89E-05	0.000417555	0.159458115	1.16E-05	3.33E-07	3.07E-09	6.97E-08	9.79E-09	2.92E-10	2.05E-05	9.51E-07	8.42E-10	0.003940242	0	4.44E-05	0	0	0	0	0	3.543438663	294.4073338	1.928415671	4.60E-06	2.67E-08	1.67E-05	0	3.95E-05	0.000280026	0.109646402	7.76E-06	7.57E-08	6.79E-10	1.55E-08	2.17E-09	6.46E-11	4.66E-06	2.19E-07	1.86E-10	0.003669781	0	1.47E-05	0	0	0	0	0	3.543930591	287.665572	8.227257663	1.97E-05	1.93E-07	7.15E-05	0	0.000165316	0.001171313	0.458503772	3.24E-05	5.46E-07	5.01E-09	1.11E-07	1.56E-08	4.66E-10	3.36E-05	1.57E-06	1.37E-09	0.00415704	0	2.53E-05	0	0	0	0	0	3.543081354	294.5917362	1.747538475	4.24E-06	5.07E-08	1.54E-05	0	3.64E-05	0.000258258	0.099669024	7.15E-06	1.44E-07	1.31E-09	2.98E-08	4.18E-09	1.25E-10	8.84E-06	4.12E-07	3.58E-10	0.003739887	0	3.07E-05	0	0	0	0	0	3.543793318	286.1812597	9.659768669	2.31E-05	1.73E-07	8.37E-05	0	0.000192635	0.001364874	0.538265615	3.78E-05	4.89E-07	4.49E-09	9.93E-08	1.39E-08	4.15E-10	3.01E-05	1.41E-06	1.23E-09	0.004096847	0	1.93E-05	0	0	0	0	0	3.543189168	287.103322	8.764678857	2.10E-05	1.75E-07	7.60E-05	0	0.00017539	0.001242689	0.488417807	3.44E-05	4.97E-07	4.56E-09	1.01E-07	1.42E-08	4.23E-10	3.06E-05	1.43E-06	1.25E-09	0.004109902	0	2.16E-05	0	0	0	0	0	3.543169136	264.6010407	30.08500958	7.50E-05	6.54E-08	0.000271603	0	0.00057824	0.004096998	1.694852425	0.000113479	1.85E-07	1.76E-09	3.59E-08	5.04E-09	1.50E-10	1.14E-05	6.06E-07	4.82E-10	0.003787868	0	2.33E-06	0	0	0	0	0	3.543743546	241.2284048	52.18365497	0.000139273	7.73E-08	0.000504484	0	0.00097958	0.006940604	2.991229222	0.000192242	2.19E-07	2.19E-09	4.08E-08	5.73E-09	1.70E-10	1.35E-05	7.72E-07	6.02E-10	0.003821743	0	1.56E-06	0	0	0	0	0	3.543685026	1.56E-05	1.09E-07	4.19E-07	1.09E-07	9.50E-06	2.19E-05	7.07E-06	0	0	0	0	1.10E-07	2.21E-07	0	1.57E-05	1.10E-07	4.22E-07	1.10E-07	1.10E-07	7.11E-06	9.56E-06	2.21E-05	0	0	0	1.10E-07	2.23E-07	0	1.58E-05	1.10E-07	4.24E-07	1.10E-07	1.10E-07	7.15E-06	9.61E-06	2.22E-05	0	0	0	1.11E-07	2.24E-07	0	1.59E-05	1.11E-07	4.27E-07	1.11E-07	1.11E-07	7.18E-06	9.66E-06	2.23E-05	0	0	0	1.11E-07	2.25E-07	0	1.60E-05	1.11E-07	4.29E-07	1.12E-07	1.11E-07	7.22E-06	9.71E-06	2.24E-05	0	0	0	1.12E-07	2.26E-07	0	1.60E-05	1.12E-07	4.31E-07	1.12E-07	1.12E-07	7.26E-06	9.76E-06	2.25E-05	0	0	0	1.13E-07	2.27E-07	0	1.61E-05	1.13E-07	4.33E-07	1.13E-07	1.13E-07	7.29E-06	9.81E-06	2.26E-05	0	0	0	1.13E-07	2.28E-07	0	1.62E-05	1.13E-07	4.35E-07	1.13E-07	1.13E-07	7.32E-06	9.85E-06	2.27E-05	0	0	0	1.14E-07	2.29E-07	0	1.63E-05	1.14E-07	4.37E-07	1.14E-07	1.14E-07	7.36E-06	9.90E-06	2.28E-05	0	0	0	1.14E-07	2.30E-07	0	1.63E-05	1.14E-07	4.39E-07	1.14E-07	1.14E-07	7.39E-06	9.94E-06	2.29E-05	0	0	0	1.15E-07	2.31E-07	0	1.64E-05	1.15E-07	4.41E-07	1.15E-07	1.15E-07	7.42E-06	9.98E-06	2.30E-05	0	0	0	1.15E-07	2.32E-07	0	1.65E-05	1.15E-07	4.43E-07	1.15E-07	1.15E-07	7.44E-06	1.00E-05	2.31E-05	0	0	0	1.15E-07	2.33E-07	0	1.65E-05	1.15E-07	4.44E-07	1.16E-07	1.15E-07	7.47E-06	1.01E-05	2.32E-05	0	0	0	1.16E-07	2.34E-07	0	1.66E-05	1.16E-07	4.46E-07	1.16E-07	1.16E-07	7.49E-06	1.01E-05	2.32E-05	0	0	0	1.16E-07	2.35E-07	0	1.66E-05	1.16E-07	4.47E-07	1.16E-07	1.16E-07	7.52E-06	1.01E-05	2.33E-05	0	0	0	1.17E-07	2.35E-07	0	1.67E-05	1.17E-07	4.48E-07	1.17E-07	1.17E-07	7.54E-06	1.01E-05	2.34E-05	0	0	0	1.17E-07	2.36E-07	0	1.67E-05	1.17E-07	4.50E-07	1.17E-07	1.17E-07	7.56E-06	1.02E-05	2.34E-05	0	0	0	1.17E-07	2.36E-07	0	1.68E-05	1.17E-07	4.51E-07	1.17E-07	1.17E-07	7.57E-06	1.02E-05	2.35E-05	0	0	0	1.17E-07	2.37E-07	0	1.68E-05	1.17E-07	4.52E-07	1.18E-07	1.17E-07	7.59E-06	1.02E-05	2.35E-05	0	0	0	1.18E-07	2.37E-07	0	1.68E-05	1.18E-07	4.53E-07	1.18E-07	1.18E-07	7.60E-06	1.02E-05	2.36E-05	0	0	0	1.18E-07	2.38E-07	0	1.68E-05	1.18E-07	4.53E-07	1.18E-07	1.18E-07	7.61E-06	1.02E-05	2.36E-05	0	0	0	1.18E-07	2.38E-07	0	1.69E-05	1.18E-07	4.54E-07	1.18E-07	1.18E-07	7.62E-06	1.03E-05	2.36E-05	0	0	0	1.18E-07	2.38E-07	0	1.69E-05	1.18E-07	4.54E-07	1.18E-07	1.18E-07	7.63E-06	1.03E-05	2.36E-05	0	0	0	1.18E-07	2.39E-07	0	1.69E-05	1.18E-07	4.55E-07	1.18E-07	1.18E-07	7.63E-06	1.03E-05	2.37E-05	0	0	0	1.18E-07	2.39E-07	0	1.69E-05	1.18E-07	4.55E-07	1.18E-07	1.18E-07	7.63E-06	1.03E-05	2.37E-05	0	0	0	1.18E-07	2.39E-07	0	1.69E-05	1.18E-07	4.55E-07	1.18E-07	1.18E-07	7.63E-06	1.03E-05	2.37E-05	0	0	0	1.18E-07	2.39E-07	0	1.69E-05	1.18E-07	4.55E-07	1.18E-07	1.18E-07	7.63E-06	1.03E-05	2.36E-05	0	0	0	1.18E-07	2.39E-07	0	1.69E-05	1.18E-07	4.55E-07	1.18E-07	1.18E-07	7.62E-06	1.03E-05	2.36E-05	0	0	0	1.18E-07	2.38E-07	0	1.69E-05	1.18E-07	4.54E-07	1.18E-07	1.18E-07	7.62E-06	1.03E-05	2.36E-05	0	0	0	1.18E-07	2.38E-07	0	1.69E-05	1.18E-07	4.54E-07	1.18E-07	1.18E-07	7.61E-06	1.02E-05	2.36E-05	0	0	0	1.18E-07	2.38E-07	0	1.68E-05	1.18E-07	4.53E-07	1.18E-07	1.18E-07	7.59E-06	1.02E-05	2.35E-05	0	0	0	1.18E-07	2.37E-07	0	1.68E-05	1.18E-07	4.52E-07	1.18E-07	1.18E-07	7.58E-06	1.02E-05	2.35E-05	0	0	0	1.17E-07	2.37E-07	0	1.68E-05	1.17E-07	4.51E-07	1.17E-07	1.17E-07	7.56E-06	1.02E-05	2.34E-05	0	0	0	1.17E-07	2.36E-07	0	1.67E-05	1.17E-07	4.50E-07	1.17E-07	1.17E-07	7.54E-06	1.01E-05	2.34E-05	0	0	0	1.17E-07	2.36E-07	0	1.67E-05	1.17E-07	4.49E-07	1.17E-07	1.17E-07	7.51E-06	1.01E-05	2.33E-05	0	0	0	1.16E-07	2.35E-07	0	1.66E-05	1.16E-07	4.48E-07	1.16E-07	1.16E-07	7.49E-06	1.01E-05	2.32E-05	0	0	0	1.16E-07	2.34E-07	0	1.65E-05	1.16E-07	4.46E-07	1.16E-07	1.16E-07	7.46E-06	1.00E-05	2.31E-05	0	0	0	1.15E-07	2.33E-07	0	1.65E-05	1.15E-07	4.44E-07	1.15E-07	1.15E-07	7.42E-06	1.00E-05	2.30E-05	0	0	0	1.15E-07	2.32E-07	0	1.64E-05	1.15E-07	4.42E-07	1.15E-07	1.15E-07	7.39E-06	9.95E-06	2.29E-05	0	0	0	1.14E-07	2.31E-07	0	1.63E-05	1.14E-07	4.40E-07	1.14E-07	1.14E-07	7.35E-06	9.90E-06	2.28E-05	0	0	0	1.14E-07	2.30E-07	0	1.62E-05	1.14E-07	4.38E-07	1.14E-07	1.14E-07	7.31E-06	9.85E-06	2.26E-05	0	0	0	1.13E-07	2.28E-07	0	1.61E-05	1.13E-07	4.35E-07	1.13E-07	1.13E-07	7.26E-06	9.79E-06	2.25E-05	0	0	0	1.12E-07	2.27E-07	0	1.60E-05	1.12E-07	4.32E-07	1.12E-07	1.12E-07	7.22E-06	9.72E-06	2.23E-05	0	0	0	1.12E-07	2.25E-07	0	1.59E-05	1.12E-07	4.30E-07	1.11E-07	1.12E-07	7.17E-06	9.66E-06	2.22E-05	0	0	0	1.11E-07	2.24E-07	0	1.58E-05	1.11E-07	4.27E-07	1.11E-07	1.11E-07	7.11E-06	9.58E-06	2.20E-05	0	0	0	1.10E-07	2.22E-07	0	1.57E-05	1.10E-07	4.23E-07	1.10E-07	1.10E-07	7.06E-06	9.51E-06	2.18E-05	0	0	0	1.09E-07	2.20E-07	0	1.56E-05	1.09E-07	4.20E-07	1.09E-07	1.09E-07	7.00E-06	9.43E-06	2.17E-05	0	0	0	1.08E-07	2.18E-07	0	1.54E-05	1.08E-07	4.16E-07	1.08E-07	1.08E-07	6.93E-06	9.34E-06	2.15E-05	0	0	0	1.07E-07	2.16E-07	0	1.53E-05	1.07E-07	4.13E-07	1.07E-07	1.07E-07	6.87E-06	9.26E-06	2.12E-05	0	0	0	1.06E-07	2.14E-07	0	1.51E-05	1.06E-07	4.09E-07	1.06E-07	1.06E-07	6.80E-06	9.16E-06	2.10E-05	0	0	0	1.05E-07	2.12E-07	0	1.50E-05	1.05E-07	4.04E-07	1.05E-07	1.05E-07	6.73E-06	9.07E-06	2.08E-05	0	0	0	1.04E-07	2.10E-07	0	1.48E-05	1.04E-07	4.00E-07	1.04E-07	1.04E-07	6.65E-06	8.97E-06	2.06E-05	0	0	0	1.03E-07	2.08E-07	0	1.46E-05	1.03E-07	3.96E-07	1.03E-07	1.03E-07	6.57E-06	8.86E-06	2.03E-05	0	0	0	1.02E-07	2.05E-07	0	1.45E-05	1.02E-07	3.91E-07	1.01E-07	1.02E-07	6.49E-06	8.75E-06	2.01E-05	0	0	0	1.00E-07	2.03E-07	0	1.43E-05	1.00E-07	3.86E-07	1.00E-07	1.00E-07	6.41E-06	8.64E-06	1.98E-05	0	0	0	9.91E-08	2.00E-07	0	1.41E-05	9.91E-08	3.81E-07	9.87E-08	9.91E-08	6.32E-06	8.53E-06	1.95E-05	0	0	0	9.77E-08	1.97E-07	0	1.39E-05	9.77E-08	3.76E-07	9.73E-08	9.77E-08	6.23E-06	8.41E-06	1.93E-05	0	0	0	9.63E-08	1.94E-07	0	1.37E-05	9.63E-08	3.70E-07	9.59E-08	9.63E-08	6.14E-06	8.28E-06	1.90E-05	0	0	0	9.49E-08	1.92E-07	0	1.35E-05	9.49E-08	3.65E-07	9.45E-08	9.49E-08	6.05E-06	8.16E-06	1.87E-05	0	0	0	9.34E-08	1.89E-07	0	1.33E-05	9.34E-08	3.59E-07	9.30E-08	9.34E-08	5.95E-06	8.03E-06	1.84E-05	0	0	0	9.19E-08	1.85E-07	0	1.31E-05	9.19E-08	3.53E-07	9.15E-08	9.19E-08	5.85E-06	7.89E-06	1.81E-05	0	0	0	9.04E-08	1.82E-07	0	1.28E-05	9.04E-08	3.48E-07	8.99E-08	9.04E-08	5.75E-06	7.76E-06	1.78E-05	0	0	0	8.88E-08	1.79E-07	0	1.26E-05	8.88E-08	3.41E-07	8.83E-08	8.88E-08	5.64E-06	7.62E-06	1.74E-05	0	0	0	8.72E-08	1.76E-07	0	1.24E-05	8.71E-08	3.35E-07	8.67E-08	8.72E-08	5.54E-06	7.47E-06	1.71E-05	0	0	0	8.55E-08	1.72E-07	0	1.21E-05	8.55E-08	3.29E-07	8.50E-08	8.55E-08	5.43E-06	7.33E-06	1.68E-05	0	0	0	8.38E-08	1.69E-07	0	1.19E-05	8.38E-08	3.22E-07	8.33E-08	8.38E-08	5.32E-06	7.18E-06	1.64E-05	0	0	0	8.21E-08	1.66E-07	0	1.17E-05	8.21E-08	3.16E-07	8.16E-08	8.21E-08	5.21E-06	7.03E-06	1.61E-05	0	0	0	8.04E-08	1.62E-07	0	1.14E-05	8.03E-08	3.09E-07	7.98E-08	8.04E-08	5.09E-06	6.87E-06	1.57E-05	0	0	0	7.86E-08	1.59E-07	0	1.12E-05	7.86E-08	3.02E-07	7.81E-08	7.86E-08	4.98E-06	6.72E-06	1.54E-05	0	0	0	7.68E-08	1.55E-07	0	1.09E-05	7.68E-08	2.95E-07	7.63E-08	7.68E-08	4.86E-06	6.56E-06	1.50E-05	0	0	0	7.50E-08	1.51E-07	0	1.06E-05	7.49E-08	2.88E-07	7.44E-08	7.50E-08	4.74E-06	6.40E-06	1.46E-05	0	0	0	7.31E-08	1.48E-07	0	1.04E-05	7.31E-08	2.81E-07	7.26E-08	7.31E-08	4.62E-06	6.24E-06	1.43E-05	0	0	0	7.13E-08	1.44E-07	0	1.01E-05	7.13E-08	2.74E-07	7.07E-08	7.13E-08	4.50E-06	6.08E-06	1.39E-05	0	0	0	6.94E-08	1.40E-07	0	9.84E-06	6.94E-08	2.67E-07	6.89E-08	6.94E-08	4.38E-06	5.92E-06	1.35E-05	0	0	0	6.75E-08	1.36E-07	0	9.57E-06	6.75E-08	2.60E-07	6.70E-08	6.75E-08	4.26E-06	5.75E-06	1.31E-05	0	0	0	6.56E-08	1.32E-07	0	9.30E-06	6.56E-08	2.52E-07	6.51E-08	6.56E-08	4.14E-06	5.59E-06	1.27E-05	0	0	0	6.37E-08	1.29E-07	0	9.03E-06	6.37E-08	2.45E-07	6.32E-08	6.37E-08	4.01E-06	5.42E-06	1.24E-05	0	0	0	6.18E-08	1.25E-07	0	8.75E-06	6.18E-08	2.38E-07	6.13E-08	6.18E-08	3.89E-06	5.26E-06	1.20E-05	0	0	0	5.99E-08	1.21E-07	0	8.48E-06	5.99E-08	2.30E-07	5.94E-08	5.99E-08	3.77E-06	5.09E-06	1.16E-05	0	0	0	5.80E-08	1.17E-07	0	8.21E-06	5.80E-08	2.23E-07	5.75E-08	5.80E-08	3.65E-06	4.93E-06	1.12E-05	0	0	0	5.61E-08	1.13E-07	0	7.94E-06	5.61E-08	2.16E-07	5.56E-08	5.61E-08	3.52E-06	4.76E-06	1.09E-05	0	0	0	5.42E-08	1.09E-07	0	7.67E-06	5.42E-08	2.09E-07	5.37E-08	5.42E-08	3.40E-06	4.60E-06	1.05E-05	0	0	0	5.24E-08	1.06E-07	0	7.40E-06	5.23E-08	2.01E-07	5.18E-08	5.24E-08	3.28E-06	4.44E-06	1.01E-05	0	0	0	5.05E-08	1.02E-07	0	7.14E-06	5.05E-08	1.94E-07	4.99E-08	5.05E-08	3.16E-06	4.28E-06	9.73E-06	0	0	0	4.86E-08	9.81E-08	0	6.87E-06	4.86E-08	1.87E-07	4.81E-08	4.86E-08	3.04E-06	4.12E-06	9.36E-06	0	0	0	4.68E-08	9.44E-08	0	6.61E-06	4.68E-08	1.80E-07	4.63E-08	4.68E-08	2.93E-06	3.96E-06	9.00E-06	0	0	0	4.50E-08	9.08E-08	0	6.35E-06	4.50E-08	1.73E-07	4.45E-08	4.50E-08	2.81E-06	3.80E-06	8.64E-06	0	0	0	4.32E-08	8.72E-08	0	6.10E-06	4.32E-08	1.66E-07	4.27E-08	4.32E-08	2.70E-06	3.65E-06	8.29E-06	0	0	0	4.14E-08	8.36E-08	0	5.84E-06	4.14E-08	1.59E-07	4.09E-08	4.14E-08	2.58E-06	3.50E-06	7.94E-06	0	0	0	3.97E-08	8.01E-08	0	5.60E-06	3.97E-08	1.53E-07	3.92E-08	3.97E-08	2.47E-06	3.35E-06	7.60E-06	0	0	0	3.80E-08	7.66E-08	0	5.35E-06	3.80E-08	1.46E-07	3.75E-08	3.80E-08	2.36E-06	3.20E-06	7.26E-06	0	0	0	3.63E-08	7.32E-08	0	5.12E-06	3.63E-08	1.40E-07	3.58E-08	3.63E-08	2.26E-06	3.06E-06	6.93E-06	0	0	0	3.47E-08	7.00E-08	0	4.88E-06	3.46E-08	1.33E-07	3.42E-08	3.47E-08	2.15E-06	2.92E-06	6.61E-06	0	0	0	3.31E-08	6.67E-08	0	4.66E-06	3.30E-08	1.27E-07	3.26E-08	3.31E-08	2.05E-06	2.78E-06	6.30E-06	0	0	0	3.15E-08	6.35E-08	0	4.43E-06	3.15E-08	1.21E-07	3.10E-08	3.15E-08	1.95E-06	2.65E-06	5.99E-06	0	0	0	3.00E-08	6.04E-08	0	4.22E-06	2.99E-08	1.15E-07	2.95E-08	3.00E-08	1.86E-06	2.52E-06	5.70E-06	0	0	0	2.85E-08	5.75E-08	0	4.01E-06	2.85E-08	1.09E-07	2.80E-08	2.85E-08	1.76E-06	2.39E-06	5.41E-06	0	0	0	2.70E-08	5.45E-08	0	3.80E-06	2.70E-08	1.04E-07	2.66E-08	2.70E-08	1.67E-06	2.27E-06	5.13E-06	0	0	0	2.56E-08	5.17E-08	0	3.61E-06	2.56E-08	9.86E-08	2.52E-08	2.56E-08	1.58E-06	2.15E-06	4.86E-06	0	0	0	2.43E-08	4.90E-08	0	3.42E-06	2.43E-08	9.34E-08	2.39E-08	2.43E-08	1.50E-06	2.03E-06	4.60E-06	0	0	0	2.30E-08	4.64E-08	0	3.23E-06	2.30E-08	8.84E-08	2.26E-08	2.30E-08	1.42E-06	1.92E-06	4.35E-06	0	0	0	2.17E-08	4.39E-08	0	3.05E-06	2.17E-08	8.36E-08	2.14E-08	2.17E-08	1.34E-06	1.82E-06	4.11E-06	0	0	0	2.05E-08	4.14E-08	0	2.88E-06	2.05E-08	7.89E-08	2.02E-08	2.05E-08	1.27E-06	1.72E-06	3.88E-06	0	0	0	1.94E-08	3.91E-08	0	2.72E-06	1.94E-08	7.45E-08	1.91E-08	1.94E-08	1.19E-06	1.62E-06	3.66E-06	0	0	0	1.83E-08	3.69E-08	0	2.57E-06	1.83E-08	7.03E-08	1.80E-08	1.83E-08	1.12E-06	1.53E-06	3.45E-06	0	0	0	1.72E-08	3.47E-08	0	2.42E-06	1.72E-08	6.62E-08	1.69E-08	1.72E-08	1.06E-06	1.44E-06	3.24E-06	0	0	0	1.62E-08	3.27E-08	0	2.28E-06	1.62E-08	6.23E-08	1.59E-08	1.62E-08	9.97E-07	1.35E-06	3.05E-06	0	0	0	1.53E-08	3.08E-08	0	2.14E-06	1.53E-08	5.87E-08	1.50E-08	1.53E-08	9.38E-07	1.27E-06	2.87E-06	0	0	0	1.44E-08	2.90E-08	0	2.01E-06	1.43E-08	5.52E-08	1.41E-08	1.44E-08	8.82E-07	1.20E-06	2.70E-06	0	0	0	1.35E-08	2.72E-08	0	1.89E-06	1.35E-08	5.19E-08	1.33E-08	1.35E-08	8.30E-07	1.13E-06	2.54E-06	0	0	0	1.27E-08	2.56E-08	0	1.78E-06	1.27E-08	4.88E-08	1.25E-08	1.27E-08	7.80E-07	1.06E-06	2.39E-06	0	0	0	1.19E-08	2.41E-08	0	1.67E-06	1.19E-08	4.59E-08	1.17E-08	1.19E-08	7.33E-07	9.95E-07	2.25E-06	0	0	0	1.12E-08	2.27E-08	0	1.58E-06	1.12E-08	4.32E-08	1.10E-08	1.12E-08	6.90E-07	9.36E-07	2.11E-06	0	0	0	1.06E-08	2.13E-08	0	1.48E-06	1.06E-08	4.06E-08	1.04E-08	1.06E-08	6.49E-07	8.81E-07	1.99E-06	0	0	0	9.94E-09	2.01E-08	0	1.40E-06	9.93E-09	3.82E-08	9.77E-09	9.94E-09	6.12E-07	8.30E-07	1.87E-06	0	0	0	9.37E-09	1.89E-08	0	1.32E-06	9.36E-09	3.60E-08	9.20E-09	9.37E-09	5.77E-07	7.82E-07	1.77E-06	0	0	0	8.84E-09	1.78E-08	0	1.24E-06	8.83E-09	3.40E-08	8.69E-09	8.84E-09	5.45E-07	7.38E-07	1.67E-06	0	0	0	8.35E-09	1.68E-08	0	1.17E-06	8.34E-09	3.21E-08	8.21E-09	8.35E-09	5.15E-07	6.98E-07	1.58E-06	0	0	0	7.90E-09	1.59E-08	0	1.11E-06	7.89E-09	3.03E-08	7.77E-09	7.90E-09	4.88E-07	6.61E-07	1.50E-06	0	0	0	7.49E-09	1.51E-08	0	1.05E-06	7.48E-09	2.88E-08	7.37E-09	7.49E-09	4.64E-07	6.28E-07	1.42E-06	0	0	0	7.11E-09	1.43E-08	0	1.00E-06	7.11E-09	2.73E-08	7.01E-09	7.11E-09	4.41E-07	5.98E-07	1.36E-06	0	0	0	6.78E-09	1.37E-08	0	9.55E-07	6.77E-09	2.60E-08	6.68E-09	6.78E-09	4.21E-07	5.70E-07	1.29E-06	0	0	0	6.47E-09	1.31E-08	0	9.13E-07	6.47E-09	2.49E-08	6.39E-09	6.47E-09	4.04E-07	5.46E-07	1.24E-06	0	0	0	6.20E-09	1.25E-08	0	8.76E-07	6.20E-09	2.38E-08	6.13E-09	6.20E-09	3.88E-07	5.25E-07	1.19E-06	0	0	0	5.97E-09	1.20E-08	0	8.43E-07	5.96E-09	2.29E-08	5.90E-09	5.96E-09	3.74E-07	5.06E-07	1.15E-06	0	0	0	5.76E-09	1.16E-08	0	8.14E-07	5.75E-09	2.21E-08	5.70E-09	5.76E-09	3.62E-07	4.89E-07	1.12E-06	0	0	0	5.58E-09	1.13E-08	0	7.90E-07	5.57E-09	2.14E-08	5.53E-09	5.58E-09	3.52E-07	4.75E-07	1.08E-06	0	0	0	5.42E-09	1.09E-08	0	7.69E-07	5.42E-09	2.09E-08	5.38E-09	5.42E-09	3.43E-07	4.63E-07	1.06E-06	0	0	0	5.29E-09	1.07E-08	0	7.52E-07	5.29E-09	2.04E-08	5.26E-09	5.29E-09	3.36E-07	4.53E-07	1.04E-06	0	0	0	5.19E-09	1.05E-08	0	7.37E-07	5.19E-09	2.00E-08	5.16E-09	5.19E-09	3.30E-07	4.46E-07	1.02E-06	0	0	0	5.11E-09	1.03E-08	0	7.27E-07	5.11E-09	1.96E-08	5.09E-09	5.11E-09	3.26E-07	4.40E-07	1.01E-06	0	0	0	5.04E-09	1.02E-08	0	7.18E-07	5.04E-09	1.94E-08	5.03E-09	5.04E-09	3.23E-07	4.35E-07	1.00E-06	0	0	0	5.00E-09	1.01E-08	0	7.13E-07	5.00E-09	1.92E-08	4.99E-09	5.00E-09	3.21E-07	4.33E-07	9.95E-07	0	0	0	4.98E-09	1.00E-08	0	7.10E-07	4.98E-09	1.91E-08	4.97E-09	4.98E-09	3.21E-07	4.31E-07	9.93E-07	0	0	0	4.97E-09	1.00E-08	0	7.10E-07	4.97E-09	1.91E-08	4.97E-09	4.97E-09	3.21E-07	4.32E-07	9.95E-07	0	0	0	4.97E-09	1.00E-08	0	7.11E-07	4.97E-09	1.91E-08	4.98E-09	4.97E-09	3.22E-07	4.33E-07	9.99E-07	0	0	0	5.00E-09	1.01E-08	0	7.15E-07	5.00E-09	1.92E-08	5.01E-09	5.00E-09	3.24E-07	4.36E-07	1.01E-06	0	0	0	5.03E-09	1.02E-08	0	7.21E-07	5.03E-09	1.94E-08	5.04E-09	5.03E-09	3.27E-07	4.40E-07	1.02E-06	0	0	0	5.08E-09	1.02E-08	0	7.28E-07	5.08E-09	1.95E-08	5.09E-09	5.08E-09	3.31E-07	4.44E-07	1.03E-06	0	0	0	5.14E-09	1.04E-08	0	7.37E-07	5.14E-09	1.98E-08	5.16E-09	5.14E-09	3.35E-07	4.50E-07	1.04E-06	0	0	0	5.21E-09	1.05E-08	0	7.47E-07	5.21E-09	2.00E-08	5.23E-09	5.21E-09	3.40E-07	4.57E-07	1.06E-06	0	0	0	5.28E-09	1.07E-08	0	7.59E-07	5.29E-09	2.03E-08	5.31E-09	5.29E-09	3.45E-07	4.64E-07	1.07E-06	0	0	0	5.37E-09	1.08E-08	0	7.72E-07	5.37E-09	2.07E-08	5.40E-09	5.37E-09	3.52E-07	4.72E-07	1.09E-06	0	0	0	5.47E-09	1.10E-08	0	7.86E-07	5.47E-09	2.10E-08	5.50E-09	5.47E-09	3.58E-07	4.81E-07	1.11E-06	0	0	0	5.57E-09	1.13E-08	0	8.01E-07	5.58E-09	2.14E-08	5.61E-09	5.57E-09	3.65E-07	4.91E-07	1.14E-06	0	0	0	5.69E-09	1.15E-08	0	8.18E-07	5.69E-09	2.19E-08	5.72E-09	5.69E-09	3.73E-07	5.01E-07	1.16E-06	0	0	0	5.81E-09	1.17E-08	0	8.35E-07	5.81E-09	2.23E-08	5.84E-09	5.81E-09	3.81E-07	5.12E-07	1.19E-06	0	0	0	5.93E-09	1.20E-08	0	8.53E-07	5.93E-09	2.28E-08	5.97E-09	5.93E-09	3.90E-07	5.23E-07	1.21E-06	0	0	0	6.06E-09	1.22E-08	0	8.72E-07	6.07E-09	2.33E-08	6.11E-09	6.07E-09	3.98E-07	5.35E-07	1.24E-06	0	0	0	6.20E-09	1.25E-08	0	8.92E-07	6.21E-09	2.39E-08	6.25E-09	6.20E-09	4.08E-07	5.47E-07	1.27E-06	0	0	0	6.35E-09	1.28E-08	0	9.13E-07	6.35E-09	2.44E-08	6.39E-09	6.35E-09	4.17E-07	5.60E-07	1.30E-06	0	0	0	6.50E-09	1.31E-08	0	9.35E-07	6.50E-09	2.50E-08	6.54E-09	6.50E-09	4.27E-07	5.73E-07	1.33E-06	0	0	0	6.65E-09	1.34E-08	0	9.57E-07	6.66E-09	2.56E-08	6.70E-09	6.65E-09	4.37E-07	5.87E-07	1.36E-06	0	0	0	6.81E-09	1.37E-08	0	9.80E-07	6.82E-09	2.62E-08	6.86E-09	6.81E-09	4.48E-07	6.01E-07	1.40E-06	0	0	0	6.98E-09	1.41E-08	0	1.00E-06	6.98E-09	2.69E-08	7.03E-09	6.98E-09	4.59E-07	6.16E-07	1.43E-06	0	0	0	7.15E-09	1.44E-08	0	1.03E-06	7.15E-09	2.75E-08	7.20E-09	7.15E-09	4.70E-07	6.31E-07	1.47E-06	0	0	0	7.33E-09	1.48E-08	0	1.05E-06	7.33E-09	2.82E-08	7.38E-09	7.33E-09	4.82E-07	6.47E-07	1.50E-06	0	0	0	7.51E-09	1.52E-08	0	1.08E-06	7.51E-09	2.89E-08	7.56E-09	7.51E-09	4.94E-07	6.63E-07	1.54E-06	0	0	0	7.69E-09	1.55E-08	0	1.11E-06	7.70E-09	2.96E-08	7.75E-09	7.69E-09	5.06E-07	6.79E-07	1.58E-06	0	0	0	7.88E-09	1.59E-08	0	1.13E-06	7.89E-09	3.03E-08	7.94E-09	7.88E-09	5.19E-07	6.96E-07	1.62E-06	0	0	0	8.08E-09	1.63E-08	0	1.16E-06	8.08E-09	3.11E-08	8.14E-09	8.08E-09	5.32E-07	7.14E-07	1.66E-06	0	0	0	8.28E-09	1.67E-08	0	1.19E-06	8.29E-09	3.19E-08	8.35E-09	8.28E-09	5.45E-07	7.31E-07	1.70E-06	0	0	0	8.49E-09	1.71E-08	0	1.22E-06	8.49E-09	3.27E-08	8.55E-09	8.49E-09	5.59E-07	7.50E-07	1.74E-06	0	0	0	8.70E-09	1.76E-08	0	1.25E-06	8.70E-09	3.35E-08	8.77E-09	8.70E-09	5.73E-07	7.68E-07	1.78E-06	0	0	0	8.92E-09	1.80E-08	0	1.28E-06	8.92E-09	3.43E-08	8.99E-09	8.92E-09	5.87E-07	7.88E-07	1.83E-06	0	0	0	9.14E-09	1.85E-08	0	1.32E-06	9.15E-09	3.52E-08	9.21E-09	9.14E-09	6.01E-07	8.07E-07	1.87E-06	0	0	0	9.37E-09	1.89E-08	0	1.35E-06	9.37E-09	3.61E-08	9.44E-09	9.37E-09	6.17E-07	8.27E-07	1.92E-06	0	0	0	9.60E-09	1.94E-08	0	1.38E-06	9.61E-09	3.70E-08	9.68E-09	9.60E-09	6.32E-07	8.48E-07	1.97E-06	0	0	0	9.84E-09	1.99E-08	0	1.42E-06	9.85E-09	3.79E-08	9.92E-09	9.84E-09	6.48E-07	8.69E-07	2.02E-06	0	0	0	1.01E-08	2.04E-08	0	1.45E-06	1.01E-08	3.88E-08	1.02E-08	1.01E-08	6.64E-07	8.91E-07	2.07E-06	0	0	0	1.03E-08	2.09E-08	0	1.49E-06	1.03E-08	3.98E-08	1.04E-08	1.03E-08	6.80E-07	9.13E-07	2.12E-06	0	0	0	1.06E-08	2.14E-08	0	1.53E-06	1.06E-08	4.08E-08	1.07E-08	1.06E-08	6.97E-07	9.36E-07	2.17E-06	0	0	0	1.09E-08	2.19E-08	0	1.56E-06	1.09E-08	4.18E-08	1.09E-08	1.09E-08	7.15E-07	9.59E-07	2.23E-06	0	0	0	1.11E-08	2.25E-08	0	1.60E-06	1.11E-08	4.28E-08	1.12E-08	1.11E-08	7.32E-07	9.83E-07	2.28E-06	0	0	0	1.14E-08	2.30E-08	0	1.64E-06	1.14E-08	4.39E-08	1.15E-08	1.14E-08	7.51E-07	1.01E-06	2.34E-06	0	0	0	1.17E-08	2.36E-08	0	1.68E-06	1.17E-08	4.50E-08	1.18E-08	1.17E-08	7.69E-07	1.03E-06	2.40E-06	0	0	0	1.20E-08	2.42E-08	0	1.72E-06	1.20E-08	4.61E-08	1.21E-08	1.20E-08	7.88E-07	1.06E-06	2.46E-06	0	0	0	1.23E-08	2.48E-08	0	1.77E-06	1.23E-08	4.72E-08	1.24E-08	1.23E-08	8.08E-07	1.08E-06	2.52E-06	0	0	0	1.26E-08	2.54E-08	0	1.81E-06	1.26E-08	4.84E-08	1.27E-08	1.26E-08	8.28E-07	1.11E-06	2.58E-06	0	0	0	1.29E-08	2.60E-08	0	1.86E-06	1.29E-08	4.96E-08	1.30E-08	1.29E-08	8.48E-07	1.14E-06	2.64E-06	0	0	0	1.32E-08	2.67E-08	0	1.90E-06	1.32E-08	5.08E-08	1.33E-08	1.32E-08	8.69E-07	1.17E-06	2.71E-06	0	0	0	1.35E-08	2.73E-08	0	1.95E-06	1.35E-08	5.21E-08	1.36E-08	1.35E-08	8.90E-07	1.19E-06	2.77E-06	0	0	0	1.39E-08	2.80E-08	0	2.00E-06	1.39E-08	5.34E-08	1.40E-08	1.39E-08	9.12E-07	1.22E-06	2.84E-06	0	0	0	1.42E-08	2.87E-08	0	2.05E-06	1.42E-08	5.47E-08	1.43E-08	1.42E-08	9.35E-07	1.25E-06	2.91E-06	0	0	0	1.46E-08	2.94E-08	0	2.10E-06	1.46E-08	5.60E-08	1.47E-08	1.46E-08	9.58E-07	1.29E-06	2.98E-06	0	0	0	1.49E-08	3.01E-08	0	2.15E-06	1.49E-08	5.74E-08	1.50E-08	1.49E-08	9.81E-07	1.32E-06	3.06E-06	0	0	0	1.53E-08	3.08E-08	0	2.20E-06	1.53E-08	5.88E-08	1.54E-08	1.53E-08	1.01E-06	1.35E-06	3.13E-06	0	0	0	1.57E-08	3.16E-08	0	2.25E-06	1.57E-08	6.02E-08	1.58E-08	1.57E-08	1.03E-06	1.38E-06	3.21E-06	0	0	0	1.60E-08	3.24E-08	0	2.31E-06	1.60E-08	6.17E-08	1.62E-08	1.60E-08	1.05E-06	1.42E-06	3.29E-06	0	0	0	1.64E-08	3.32E-08	0	2.36E-06	1.64E-08	6.32E-08	1.66E-08	1.64E-08	1.08E-06	1.45E-06	3.37E-06	0	0	0	1.68E-08	3.40E-08	0	2.42E-06	1.68E-08	6.47E-08	1.70E-08	1.68E-08	1.11E-06	1.49E-06	3.45E-06	0	0	0	1.72E-08	3.48E-08	0	2.48E-06	1.72E-08	6.63E-08	1.74E-08	1.72E-08	1.13E-06	1.52E-06	3.53E-06	0	0	0	1.77E-08	3.56E-08	0	2.54E-06	1.77E-08	6.79E-08	1.78E-08	1.77E-08	1.16E-06	1.56E-06	3.62E-06	0	0	0	1.81E-08	3.65E-08	0	2.60E-06	1.81E-08	6.96E-08	1.82E-08	1.81E-08	1.19E-06	1.60E-06	3.70E-06	0	0	0	1.85E-08	3.74E-08	0	2.67E-06	1.85E-08	7.13E-08	1.87E-08	1.85E-08	1.22E-06	1.63E-06	3.79E-06	0	0	0	1.90E-08	3.83E-08	0	2.73E-06	1.90E-08	7.30E-08	1.91E-08	1.90E-08	1.25E-06	1.67E-06	3.89E-06	0	0	0	1.94E-08	3.92E-08	0	2.80E-06	1.94E-08	7.47E-08	1.96E-08	1.94E-08	1.28E-06	1.71E-06	3.98E-06	0	0	0	1.99E-08	4.02E-08	0	2.86E-06	1.99E-08	7.65E-08	2.00E-08	1.99E-08	1.31E-06	1.76E-06	4.07E-06	0	0	0	2.04E-08	4.11E-08	0	2.93E-06	2.04E-08	7.84E-08	2.05E-08	2.04E-08	1.34E-06	1.80E-06	4.17E-06	0	0	0	2.09E-08	4.21E-08	0	3.00E-06	2.09E-08	8.03E-08	2.10E-08	2.09E-08	1.37E-06	1.84E-06	4.27E-06	0	0	0	2.14E-08	4.31E-08	0	3.07E-06	2.14E-08	8.22E-08	2.15E-08	2.14E-08	1.40E-06	1.88E-06	4.37E-06	0	0	0	2.19E-08	4.41E-08	0	3.15E-06	2.19E-08	8.41E-08	2.20E-08	2.19E-08	1.44E-06	1.93E-06	4.48E-06	0	0	0	2.24E-08	4.52E-08	0	3.22E-06	2.24E-08	8.62E-08	2.26E-08	2.24E-08	1.47E-06	1.98E-06	4.58E-06	0	0	0	2.29E-08	4.63E-08	0	3.30E-06	2.29E-08	8.82E-08	2.31E-08	2.29E-08	1.51E-06	2.02E-06	4.69E-06	0	0	0	2.35E-08	4.74E-08	0	3.38E-06	2.35E-08	9.03E-08	2.36E-08	2.35E-08	1.54E-06	2.07E-06	4.80E-06	0	0	0	2.40E-08	4.85E-08	0	3.46E-06	2.40E-08	9.24E-08	2.42E-08	2.40E-08	1.58E-06	2.12E-06	4.92E-06	0	0	0	2.46E-08	4.96E-08	0	3.54E-06	2.46E-08	9.46E-08	2.48E-08	2.46E-08	1.62E-06	2.17E-06	5.03E-06	0	0	0	2.52E-08	5.08E-08	0	3.62E-06	2.52E-08	9.68E-08	2.54E-08	2.52E-08	1.65E-06	2.22E-06	5.15E-06	0	0	0	2.58E-08	5.20E-08	0	3.71E-06	2.58E-08	9.91E-08	2.59E-08	2.58E-08	1.69E-06	2.27E-06	5.27E-06	0	0	0	2.64E-08	5.32E-08	0	3.79E-06	2.64E-08	1.01E-07	2.66E-08	2.64E-08	1.73E-06	2.33E-06	5.40E-06	0	0	0	2.70E-08	5.45E-08	0	3.88E-06	2.70E-08	1.04E-07	2.72E-08	2.70E-08	1.77E-06	2.38E-06	5.52E-06	0	0	0	2.76E-08	5.57E-08	0	3.97E-06	2.76E-08	1.06E-07	2.78E-08	2.76E-08	1.81E-06	2.44E-06	5.65E-06	0	0	0	2.83E-08	5.70E-08	0	4.07E-06	2.83E-08	1.09E-07	2.85E-08	2.83E-08	1.86E-06	2.49E-06	5.78E-06	0	0	0	2.89E-08	5.84E-08	0	4.16E-06	2.89E-08	1.11E-07	2.91E-08	2.89E-08	1.90E-06	2.55E-06	5.92E-06	0	0	0	2.96E-08	5.97E-08	0	4.26E-06	2.96E-08	1.14E-07	2.98E-08	2.96E-08	1.94E-06	2.61E-06	6.05E-06	0	0	0	3.03E-08	6.11E-08	0	4.35E-06	3.03E-08	1.16E-07	3.05E-08	3.03E-08	1.99E-06	2.67E-06	6.19E-06	0	0	0	3.10E-08	6.25E-08	0	4.45E-06	3.10E-08	1.19E-07	3.12E-08	3.10E-08	2.03E-06	2.73E-06	6.33E-06	0	0	0	3.17E-08	6.39E-08	0	4.56E-06	3.17E-08	1.22E-07	3.19E-08	3.17E-08	2.08E-06	2.79E-06	6.48E-06	0	0	0	3.24E-08	6.54E-08	0	4.66E-06	3.24E-08	1.25E-07	3.26E-08	3.24E-08	2.13E-06	2.86E-06	6.63E-06	0	0	0	3.31E-08	6.69E-08	0	4.77E-06	3.31E-08	1.27E-07	3.34E-08	3.31E-08	2.18E-06	2.92E-06	6.78E-06	0	0	0	3.39E-08	6.84E-08	0	4.87E-06	3.39E-08	1.30E-07	3.41E-08	3.39E-08	2.23E-06	2.99E-06	6.93E-06	0	0	0	3.47E-08	6.99E-08	0	4.98E-06	3.47E-08	1.33E-07	3.49E-08	3.47E-08	2.28E-06	3.06E-06	7.09E-06	0	0	0	3.54E-08	7.15E-08	0	5.10E-06	3.54E-08	1.36E-07	3.57E-08	3.54E-08	2.33E-06	3.12E-06	7.25E-06	0	0	0	3.62E-08	7.32E-08	0	5.21E-06	3.62E-08	1.39E-07	3.65E-08	3.62E-08	2.38E-06	3.19E-06	7.41E-06	0.003955553	0	0	2.27E-06	5.88E-05	7.09E-06	3.70E-08	4.69E-08	6.01E-07	3.94E-07	0.001129019	2.28E-07	0.000697126	0.000248135	0.000178831	3.61E-08	0.00011045	3.90E-05	5.07E-08	1.01E-05	3.27E-06	1.17E-06	4.69E-08	9.38E-06	3.02E-06	0.000189981	0.995000271	2.71E-07	0.001164198	0.000524127	1219.82607	1219.985448	0.008116131	5.89E-08	0.000289874	1.22E-07	6.12E-06	9.75E-08	1.22E-07	6.11E-06	9.74E-08	1.22E-07	6.11E-06	9.72E-08	1.22E-07	6.10E-06	9.71E-08	4.62E-08	6.09E-06	9.69E-08	9.83E-08	6.08E-06	9.68E-08	9.82E-08	6.07E-06	9.66E-08	9.80E-08	6.06E-06	9.65E-08	1.21E-07	6.05E-06	9.63E-08	1.21E-07	6.04E-06	9.62E-08	9.76E-08	6.03E-06	9.60E-08	4.57E-08	6.02E-06	9.59E-08	1.20E-07	6.01E-06	9.57E-08	1.20E-07	6.00E-06	9.56E-08	9.70E-08	5.99E-06	9.54E-08	1.19E-07	5.98E-06	9.53E-08	1.19E-07	5.97E-06	9.51E-08	1.19E-07	5.96E-06	9.49E-08	1.19E-07	5.95E-06	9.48E-08	1.19E-07	5.94E-06	9.46E-08	9.60E-08	5.93E-06	9.44E-08	9.58E-08	5.92E-06	9.43E-08	1.18E-07	5.91E-06	9.41E-08	1.18E-07	5.90E-06	9.39E-08	1.18E-07	5.89E-06	9.38E-08	4.46E-08	5.88E-06	9.36E-08	1.17E-07	5.87E-06	9.34E-08	1.17E-07	5.86E-06	9.32E-08	9.46E-08	5.84E-06	9.31E-08	1.17E-07	5.83E-06	9.29E-08	1.16E-07	5.82E-06	9.27E-08	1.16E-07	5.81E-06	9.25E-08	4.40E-08	5.80E-06	9.23E-08	1.16E-07	5.79E-06	9.22E-08	1.15E-07	5.78E-06	9.20E-08	1.15E-07	5.76E-06	9.18E-08	4.37E-08	5.75E-06	9.16E-08	9.29E-08	5.74E-06	9.14E-08	9.28E-08	5.73E-06	9.12E-08	1.14E-07	5.72E-06	9.11E-08	1.14E-07	5.71E-06	9.09E-08	4.32E-08	5.69E-06	9.07E-08	1.14E-07	5.68E-06	9.05E-08	1.13E-07	5.67E-06	9.03E-08	4.30E-08	5.66E-06	9.01E-08	4.29E-08	5.65E-06	8.99E-08	4.28E-08	5.63E-06	8.97E-08	4.27E-08	5.62E-06	8.95E-08	1.12E-07	5.61E-06	8.93E-08	4.25E-08	5.60E-06	8.91E-08	4.24E-08	5.58E-06	8.89E-08	4.23E-08	5.57E-06	8.87E-08	1.11E-07	5.56E-06	8.85E-08	1.11E-07	5.55E-06	8.83E-08	8.96E-08	5.53E-06	8.81E-08	4.19E-08	5.52E-06	8.79E-08	4.18E-08	5.51E-06	8.77E-08	4.17E-08	5.49E-06	8.75E-08	1.10E-07	5.48E-06	8.73E-08	1.09E-07	5.47E-06	8.71E-08	1.09E-07	5.45E-06	8.69E-08	1.09E-07	5.44E-06	8.66E-08	1.09E-07	5.43E-06	8.64E-08	1.08E-07	5.41E-06	8.62E-08	1.08E-07	5.40E-06	8.60E-08	1.08E-07	5.39E-06	8.58E-08	1.07E-07	5.37E-06	8.56E-08	1.07E-07	5.36E-06	8.53E-08	4.06E-08	5.35E-06	8.51E-08	1.07E-07	5.33E-06	8.49E-08	4.04E-08	5.32E-06	8.47E-08	1.06E-07	5.30E-06	8.45E-08	8.57E-08	5.29E-06	8.42E-08	8.55E-08	5.28E-06	8.40E-08	1.05E-07	5.26E-06	8.38E-08	3.99E-08	5.25E-06	8.36E-08	1.05E-07	5.23E-06	8.33E-08	1.04E-07	5.22E-06	8.31E-08	1.04E-07	5.21E-06	8.29E-08	1.04E-07	5.19E-06	8.27E-08	8.39E-08	5.18E-06	8.24E-08	3.92E-08	5.16E-06	8.22E-08	3.91E-08	5.15E-06	8.20E-08	3.90E-08	5.13E-06	8.17E-08	3.89E-08	5.12E-06	8.15E-08	8.27E-08	5.10E-06	8.13E-08	1.02E-07	5.09E-06	8.10E-08	8.22E-08	5.07E-06	8.08E-08	3.85E-08	5.06E-06	8.06E-08	1.01E-07	5.05E-06	8.03E-08	1.01E-07	5.03E-06	8.01E-08	8.13E-08	5.02E-06	7.99E-08	1.00E-07	5.00E-06	7.96E-08	3.79E-08	4.99E-06	7.94E-08	3.78E-08	4.97E-06	7.91E-08	9.91E-08	4.96E-06	7.89E-08	3.76E-08	4.94E-06	7.87E-08	3.74E-08	4.93E-06	7.84E-08	7.96E-08	4.91E-06	7.82E-08	7.93E-08	4.89E-06	7.79E-08	7.91E-08	4.88E-06	7.77E-08	9.73E-08	4.86E-06	7.74E-08	3.69E-08	4.85E-06	7.72E-08	7.83E-08	4.83E-06	7.70E-08	7.81E-08	4.82E-06	7.67E-08	3.65E-08	4.80E-06	7.65E-08	9.58E-08	4.79E-06	7.62E-08	9.54E-08	4.77E-06	7.60E-08	3.62E-08	4.75E-06	7.57E-08	7.68E-08	4.74E-06	7.55E-08	9.45E-08	4.72E-06	7.52E-08	9.42E-08	4.71E-06	7.50E-08	9.39E-08	4.69E-06	7.47E-08	7.58E-08	4.68E-06	7.45E-08	3.54E-08	4.66E-06	7.42E-08	9.29E-08	4.64E-06	7.40E-08	9.26E-08	4.63E-06	7.37E-08	9.23E-08	4.61E-06	7.34E-08	7.45E-08	4.60E-06	7.32E-08	9.17E-08	4.58E-06	7.29E-08	9.13E-08	4.56E-06	7.27E-08	7.37E-08	4.55E-06	7.24E-08	9.07E-08	4.53E-06	7.22E-08	9.04E-08	4.52E-06	7.19E-08	7.29E-08	4.50E-06	7.16E-08	8.97E-08	4.48E-06	7.14E-08	3.40E-08	4.47E-06	7.11E-08	8.91E-08	4.45E-06	7.09E-08	8.87E-08	4.43E-06	7.06E-08	8.84E-08	4.42E-06	7.04E-08	7.14E-08	4.40E-06	7.01E-08	8.78E-08	4.39E-06	6.98E-08	8.75E-08	4.37E-06	6.96E-08	7.06E-08	4.35E-06	6.93E-08	7.03E-08	4.34E-06	6.90E-08	8.65E-08	4.32E-06	6.88E-08	6.98E-08	4.30E-06	6.85E-08	8.58E-08	4.29E-06	6.83E-08	8.55E-08	4.27E-06	6.80E-08	8.52E-08	4.25E-06	6.77E-08	3.22E-08	4.24E-06	6.75E-08	3.21E-08	4.22E-06	6.72E-08	6.82E-08	4.20E-06	6.70E-08	8.38E-08	4.19E-06	6.67E-08	8.35E-08	4.17E-06	6.64E-08	6.74E-08	4.16E-06	6.62E-08	8.29E-08	4.14E-06	6.59E-08	3.14E-08	4.12E-06	6.56E-08	8.22E-08	4.11E-06	6.54E-08	3.11E-08	4.09E-06	6.51E-08	6.61E-08	4.07E-06	6.49E-08	6.58E-08	4.06E-06	6.46E-08	8.09E-08	4.04E-06	6.43E-08	8.06E-08	4.02E-06	6.41E-08	6.50E-08	4.01E-06	6.38E-08	7.99E-08	3.99E-06	6.35E-08	7.96E-08	3.97E-06	6.33E-08	7.92E-08	3.96E-06	6.30E-08	7.89E-08	3.94E-06	6.27E-08	7.86E-08	3.92E-06	6.25E-08	6.34E-08	3.91E-06	6.22E-08	7.79E-08	3.89E-06	6.19E-08	7.76E-08	3.87E-06	6.17E-08	7.72E-08	3.86E-06	6.14E-08	7.69E-08	3.84E-06	6.12E-08	7.66E-08	3.82E-06	6.09E-08	6.18E-08	3.81E-06	6.06E-08	7.59E-08	3.79E-06	6.04E-08	7.56E-08	3.77E-06	6.01E-08	2.86E-08	3.76E-06	5.98E-08	7.49E-08	3.74E-06	5.96E-08	6.04E-08	3.73E-06	5.93E-08	6.02E-08	3.71E-06	5.91E-08	7.39E-08	3.69E-06	5.88E-08	5.96E-08	3.68E-06	5.85E-08	5.94E-08	3.66E-06	5.83E-08	2.77E-08	3.64E-06	5.80E-08	7.26E-08	3.63E-06	5.77E-08	5.86E-08	3.61E-06	5.75E-08	7.20E-08	3.59E-06	5.72E-08	7.17E-08	3.58E-06	5.70E-08	5.78E-08	3.56E-06	5.67E-08	7.10E-08	3.55E-06	5.64E-08	7.07E-08	3.53E-06	5.62E-08	7.04E-08	3.51E-06	5.59E-08	5.67E-08	3.50E-06	5.57E-08	2.65E-08	3.48E-06	5.54E-08	6.94E-08	3.46E-06	5.52E-08	6.91E-08	3.45E-06	5.49E-08	5.57E-08	3.43E-06	5.46E-08	5.54E-08	3.42E-06	5.44E-08	5.52E-08	3.40E-06	5.41E-08	2.58E-08	3.38E-06	5.39E-08	6.75E-08	3.37E-06	5.36E-08	6.72E-08	3.35E-06	5.34E-08	6.68E-08	3.34E-06	5.31E-08	6.65E-08	3.32E-06	5.29E-08	2.52E-08	3.30E-06	5.26E-08	2.50E-08	3.29E-06	5.24E-08	5.31E-08	3.27E-06	5.21E-08	6.53E-08	3.26E-06	5.19E-08	2.47E-08	3.24E-06	5.16E-08	5.24E-08	3.23E-06	5.14E-08	2.44E-08	3.21E-06	5.11E-08	6.40E-08	3.20E-06	5.09E-08	5.16E-08	3.18E-06	5.06E-08	6.34E-08	3.16E-06	5.04E-08	5.11E-08	3.15E-06	5.01E-08	5.09E-08	3.13E-06	4.99E-08	6.25E-08	3.12E-06	4.96E-08	5.04E-08	3.10E-06	4.94E-08	5.01E-08	3.09E-06	4.92E-08	6.16E-08	3.07E-06	4.89E-08	6.13E-08	3.06E-06	4.87E-08	4.94E-08	3.04E-06	4.84E-08	6.06E-08	3.03E-06	4.82E-08	6.03E-08	3.01E-06	4.80E-08	6.01E-08	3.00E-06	4.77E-08	4.84E-08	2.98E-06	4.75E-08	2.26E-08	2.97E-06	4.72E-08	5.92E-08	2.95E-06	4.70E-08	4.77E-08	2.94E-06	4.68E-08	4.74E-08	2.92E-06	4.65E-08	4.72E-08	2.91E-06	4.63E-08	5.80E-08	2.89E-06	4.61E-08	2.19E-08	2.88E-06	4.58E-08	5.74E-08	2.86E-06	4.56E-08	4.63E-08	2.85E-06	4.54E-08	4.60E-08	2.84E-06	4.52E-08	4.58E-08	2.82E-06	4.49E-08	2.14E-08	2.81E-06	4.47E-08	5.60E-08	2.79E-06	4.45E-08	5.57E-08	2.78E-06	4.43E-08	4.49E-08	2.77E-06	4.40E-08	4.47E-08	2.75E-06	4.38E-08	4.44E-08	2.74E-06	4.36E-08	5.46E-08	2.72E-06	4.34E-08	4.40E-08	2.71E-06	4.32E-08	4.38E-08	2.70E-06	4.29E-08	4.36E-08	2.68E-06	4.27E-08	2.03E-08	2.67E-06	4.25E-08	4.31E-08	2.66E-06	4.23E-08	5.30E-08	2.64E-06	4.21E-08	2.00E-08	2.63E-06	4.19E-08	5.24E-08	2.62E-06	4.17E-08	5.22E-08	2.60E-06	4.14E-08	4.20E-08	2.59E-06	4.12E-08	4.18E-08	2.58E-06	4.10E-08	5.14E-08	2.56E-06	4.08E-08	4.14E-08	2.55E-06	4.06E-08	4.12E-08	2.54E-06	4.04E-08	4.10E-08	2.53E-06	4.02E-08	1.91E-08	2.51E-06	4.00E-08	5.01E-08	2.50E-06	3.98E-08	4.98E-08	2.49E-06	3.96E-08	4.02E-08	2.47E-06	3.94E-08	4.00E-08	2.46E-06	3.92E-08	1.87E-08	2.45E-06	3.90E-08	4.89E-08	2.44E-06	3.88E-08	3.94E-08	2.43E-06	3.86E-08	4.84E-08	2.41E-06	3.84E-08	4.81E-08	2.40E-06	3.83E-08	3.88E-08	2.39E-06	3.81E-08	4.77E-08	2.38E-06	3.79E-08	1.80E-08	2.37E-06	3.77E-08	4.72E-08	2.36E-06	3.75E-08	3.80E-08	2.34E-06	3.73E-08	4.67E-08	2.33E-06	3.71E-08	4.65E-08	2.32E-06	3.70E-08	1.76E-08	2.31E-06	3.68E-08	4.61E-08	2.30E-06	3.66E-08	3.71E-08	2.29E-06	3.64E-08	1.73E-08	2.28E-06	3.63E-08	1.73E-08	2.27E-06	3.61E-08	3.66E-08	2.26E-06	3.59E-08	4.50E-08	2.24E-06	3.57E-08	4.48E-08	2.23E-06	3.56E-08	3.61E-08	2.22E-06	3.54E-08	3.59E-08	2.21E-06	3.52E-08	4.41E-08	2.20E-06	3.51E-08	3.56E-08	2.19E-06	3.49E-08	1.66E-08	2.18E-06	3.47E-08	4.35E-08	2.17E-06	3.46E-08	3.51E-08	2.16E-06	3.44E-08	3.49E-08	2.15E-06	3.43E-08	3.48E-08	2.14E-06	3.41E-08	3.46E-08	2.13E-06	3.40E-08	4.25E-08	2.12E-06	3.38E-08	4.23E-08	2.11E-06	3.37E-08	3.41E-08	2.10E-06	3.35E-08	3.40E-08	2.10E-06	3.34E-08	4.18E-08	2.09E-06	3.32E-08	3.37E-08	2.08E-06	3.31E-08	4.14E-08	2.07E-06	3.29E-08	1.57E-08	2.06E-06	3.28E-08	4.11E-08	2.05E-06	3.26E-08	4.09E-08	2.04E-06	3.25E-08	4.07E-08	2.03E-06	3.24E-08	4.05E-08	2.02E-06	3.22E-08	3.27E-08	2.02E-06	3.21E-08	4.02E-08	2.01E-06	3.20E-08	4.00E-08	2.00E-06	3.18E-08	3.23E-08	1.99E-06	3.17E-08	3.97E-08	1.98E-06	3.16E-08	3.20E-08	1.98E-06	3.15E-08	3.94E-08	1.97E-06	3.13E-08	3.92E-08	1.96E-06	3.12E-08	3.17E-08	1.95E-06	3.11E-08	1.48E-08	1.95E-06	3.10E-08	1.47E-08	1.94E-06	3.09E-08	3.13E-08	1.93E-06	3.07E-08	1.46E-08	1.92E-06	3.06E-08	1.46E-08	1.92E-06	3.05E-08	3.10E-08	1.91E-06	3.04E-08	3.81E-08	1.90E-06	3.03E-08	3.79E-08	1.90E-06	3.02E-08	3.78E-08	1.89E-06	3.01E-08	1.43E-08	1.88E-06	3.00E-08	3.04E-08	1.88E-06	2.99E-08	3.03E-08	1.87E-06	2.98E-08	3.73E-08	1.86E-06	2.97E-08	3.01E-08	1.86E-06	2.96E-08	3.00E-08	1.85E-06	2.95E-08	3.69E-08	1.85E-06	2.94E-08	1.40E-08	1.84E-06	2.93E-08	3.67E-08	1.84E-06	2.92E-08	2.96E-08	1.83E-06	2.91E-08	2.96E-08	1.82E-06	2.90E-08	2.95E-08	1.82E-06	2.90E-08	3.63E-08	1.81E-06	2.89E-08	3.62E-08	1.81E-06	2.88E-08	3.61E-08	1.80E-06	2.87E-08	3.60E-08	1.80E-06	2.86E-08	3.59E-08	1.79E-06	2.86E-08	2.90E-08	1.79E-06	2.85E-08	1.36E-08	1.78E-06	2.84E-08	3.56E-08	1.78E-06	2.83E-08	2.88E-08	1.78E-06	2.83E-08	3.54E-08	1.77E-06	2.82E-08	1.34E-08	1.77E-06	2.81E-08	2.85E-08	1.76E-06	2.81E-08	2.85E-08	1.76E-06	2.80E-08	3.51E-08	1.76E-06	2.80E-08	3.50E-08	1.75E-06	2.79E-08	3.49E-08	1.75E-06	2.78E-08	3.49E-08	1.74E-06	2.78E-08	3.48E-08	1.74E-06	2.77E-08	2.81E-08	1.74E-06	2.77E-08	3.47E-08	1.73E-06	2.76E-08	2.80E-08	1.73E-06	2.76E-08	3.45E-08	1.73E-06	2.75E-08	2.79E-08	1.73E-06	2.75E-08	2.79E-08	1.72E-06	2.74E-08	3.44E-08	1.72E-06	2.74E-08	1.30E-08	1.72E-06	2.74E-08	2.78E-08	1.72E-06	2.73E-08	1.30E-08	1.71E-06	2.73E-08	1.30E-08	1.71E-06	2.72E-08	2.76E-08	1.71E-06	2.72E-08	1.30E-08	1.71E-06	2.72E-08	1.29E-08	1.70E-06	2.71E-08	2.75E-08	1.70E-06	2.71E-08	3.40E-08	1.70E-06	2.71E-08	3.39E-08	1.70E-06	2.71E-08	3.39E-08	1.70E-06	2.70E-08	3.39E-08	1.70E-06	2.70E-08	3.38E-08	1.70E-06	2.70E-08	2.74E-08	1.69E-06	2.70E-08	3.38E-08	1.69E-06	2.70E-08	3.38E-08	1.69E-06	2.69E-08	2.73E-08	1.69E-06	2.69E-08	3.37E-08	1.69E-06	2.69E-08	3.37E-08	1.69E-06	2.69E-08	2.73E-08	1.69E-06	2.69E-08	3.37E-08	1.69E-06	2.69E-08	3.37E-08	1.69E-06	2.69E-08	2.73E-08	1.69E-06	2.69E-08	1.28E-08	1.69E-06	2.69E-08	3.37E-08	1.69E-06	2.69E-08	2.73E-08	1.69E-06	2.69E-08	3.37E-08	1.69E-06	2.69E-08	3.37E-08	1.69E-06	2.69E-08	3.37E-08	1.69E-06	2.69E-08	3.37E-08	1.69E-06	2.69E-08	2.73E-08	1.69E-06	2.69E-08	2.73E-08	1.69E-06	2.69E-08	2.73E-08	1.69E-06	2.69E-08	3.37E-08	1.69E-06	2.69E-08	2.73E-08	1.69E-06	2.70E-08	3.38E-08	1.69E-06	2.70E-08	2.74E-08	1.70E-06	2.70E-08	2.74E-08	1.70E-06	2.70E-08	3.38E-08	1.70E-06	2.70E-08	3.39E-08	1.70E-06	2.71E-08	3.39E-08	1.70E-06	2.71E-08	3.39E-08	1.70E-06	2.71E-08	1.29E-08	1.70E-06	2.71E-08	3.40E-08	1.71E-06	2.72E-08	3.40E-08	1.71E-06	2.72E-08	3.41E-08	1.71E-06	2.72E-08	3.41E-08	1.71E-06	2.73E-08	1.30E-08	1.71E-06	2.73E-08	1.30E-08	1.72E-06	2.73E-08	2.77E-08	1.72E-06	2.74E-08	3.43E-08	1.72E-06	2.74E-08	3.43E-08	1.72E-06	2.74E-08	3.44E-08	1.73E-06	2.75E-08	3.44E-08	1.73E-06	2.75E-08	3.45E-08	1.73E-06	2.76E-08	2.80E-08	1.73E-06	2.76E-08	3.46E-08	1.74E-06	2.77E-08	3.46E-08	1.74E-06	2.77E-08	2.81E-08	1.74E-06	2.78E-08	3.48E-08	1.75E-06	2.78E-08	2.82E-08	1.75E-06	2.79E-08	2.83E-08	1.75E-06	2.79E-08	2.83E-08	1.76E-06	2.80E-08	1.33E-08	1.76E-06	2.80E-08	3.51E-08	1.76E-06	2.81E-08	3.52E-08	1.77E-06	2.82E-08	1.34E-08	1.77E-06	2.82E-08	3.53E-08	1.78E-06	2.83E-08	3.54E-08	1.78E-06	2.83E-08	3.55E-08	1.78E-06	2.84E-08	2.88E-08	1.79E-06	2.85E-08	2.89E-08	1.79E-06	2.85E-08	3.57E-08	1.80E-06	2.86E-08	2.90E-08	1.80E-06	2.87E-08	3.59E-08	1.81E-06	2.87E-08	1.37E-08	1.81E-06	2.88E-08	2.92E-08	1.81E-06	2.89E-08	3.62E-08	1.82E-06	2.90E-08	3.63E-08	1.82E-06	2.90E-08	3.64E-08	1.83E-06	2.91E-08	2.95E-08	1.83E-06	2.92E-08	1.39E-08	1.84E-06	2.93E-08	3.67E-08	1.84E-06	2.94E-08	3.68E-08	1.85E-06	2.94E-08	3.69E-08	1.85E-06	2.95E-08	3.70E-08	1.86E-06	2.96E-08	3.71E-08	1.86E-06	2.97E-08	3.72E-08	1.87E-06	2.98E-08	3.02E-08	1.88E-06	2.99E-08	3.74E-08	1.88E-06	3.00E-08	1.43E-08	1.89E-06	3.01E-08	3.05E-08	1.89E-06	3.01E-08	3.78E-08	1.90E-06	3.02E-08	3.79E-08	1.90E-06	3.03E-08	3.08E-08	1.91E-06	3.04E-08	1.45E-08	1.92E-06	3.05E-08	1.45E-08	1.92E-06	3.06E-08	3.11E-08	1.93E-06	3.07E-08	3.85E-08	1.93E-06	3.08E-08	3.86E-08	1.94E-06	3.09E-08	3.87E-08	1.95E-06	3.10E-08	3.88E-08	1.95E-06	3.11E-08	3.90E-08	1.96E-06	3.12E-08	3.91E-08	1.97E-06	3.13E-08	3.92E-08	1.97E-06	3.14E-08	3.94E-08	1.98E-06	3.15E-08	3.20E-08	1.99E-06	3.16E-08	3.96E-08	1.99E-06	3.18E-08	3.98E-08	2.00E-06	3.19E-08	3.23E-08	2.01E-06	3.20E-08	4.00E-08	2.01E-06	3.21E-08	4.02E-08	2.02E-06	3.22E-08	3.27E-08	2.03E-06	3.23E-08	4.05E-08	2.04E-06	3.24E-08	1.54E-08	2.04E-06	3.25E-08	3.30E-08	2.05E-06	3.27E-08	3.31E-08	2.06E-06	3.28E-08	1.56E-08	2.07E-06	3.29E-08	4.12E-08	2.07E-06	3.30E-08	4.13E-08	2.08E-06	3.31E-08	4.15E-08	2.09E-06	3.32E-08	4.16E-08	2.10E-06	3.34E-08	3.39E-08	2.10E-06	3.35E-08	4.19E-08	2.11E-06	3.36E-08	3.41E-08	2.12E-06	3.37E-08	4.23E-08	2.13E-06	3.39E-08	4.24E-08	2.13E-06	3.40E-08	4.26E-08	2.14E-06	3.41E-08	3.46E-08	2.15E-06	3.42E-08	1.63E-08	2.16E-06	3.44E-08	4.31E-08	2.17E-06	3.45E-08	4.32E-08	2.18E-06	3.46E-08	4.34E-08	2.18E-06	3.48E-08	4.36E-08	2.19E-06	3.49E-08	1.66E-08	2.20E-06	3.50E-08	4.39E-08	2.21E-06	3.52E-08	3.57E-08	2.22E-06	3.53E-08	4.42E-08	2.23E-06	3.54E-08	4.44E-08	2.23E-06	3.56E-08	3.61E-08	2.24E-06	3.57E-08	1.70E-08	2.25E-06	3.59E-08	4.49E-08	2.26E-06	3.60E-08	3.65E-08	2.27E-06	3.61E-08	4.52E-08	2.28E-06	3.63E-08	4.54E-08	2.29E-06	3.64E-08	3.69E-08	2.30E-06	3.66E-08	4.58E-08	2.30E-06	3.67E-08	4.60E-08	2.31E-06	3.68E-08	3.74E-08	2.32E-06	3.70E-08	3.75E-08	2.33E-06	3.71E-08	4.65E-08	2.34E-06	3.73E-08	3.78E-08	2.35E-06	3.74E-08	4.69E-08	2.36E-06	3.76E-08	4.70E-08	2.37E-06	3.77E-08	3.83E-08	2.38E-06	3.79E-08	4.74E-08	2.39E-06	3.80E-08	1.81E-08	2.40E-06	3.82E-08	3.87E-08	2.41E-06	3.83E-08	1.82E-08	2.42E-06	3.85E-08	4.82E-08	2.42E-06	3.86E-08	1.84E-08	2.43E-06	3.88E-08	4.86E-08	2.44E-06	3.89E-08	1.85E-08	2.45E-06	3.91E-08	3.96E-08	2.46E-06	3.92E-08	4.91E-08	2.47E-06	3.94E-08	1.87E-08	2.48E-06	3.95E-08	4.95E-08	2.49E-06	3.97E-08	4.97E-08	2.50E-06	3.99E-08	4.04E-08	2.51E-06	4.00E-08	4.06E-08	2.52E-06	4.02E-08	5.03E-08	2.53E-06	4.03E-08	5.05E-08	2.54E-06	4.05E-08	4.11E-08	2.55E-06	4.07E-08	5.09E-08	2.56E-06	4.08E-08	5.11E-08	2.57E-06	4.10E-08	5.13E-08	2.58E-06	4.11E-08	4.17E-08	2.59E-06	4.13E-08	5.17E-08	2.60E-06	4.15E-08	5.19E-08	2.61E-06	4.16E-08	5.21E-08	2.63E-06	4.18E-08	5.24E-08	2.64E-06	4.20E-08	5.26E-08	2.65E-06	4.21E-08	5.28E-08	2.66E-06	4.23E-08	5.30E-08	2.67E-06	4.25E-08	4.31E-08	2.68E-06	4.26E-08	5.34E-08	2.69E-06	4.28E-08	5.36E-08	2.70E-06	4.30E-08	4.36E-08	2.71E-06	4.32E-08	5.40E-08	2.72E-06	4.33E-08	2.06E-08	2.73E-06	4.35E-08	4.41E-08	2.74E-06	4.37E-08	5.47E-08	2.75E-06	4.38E-08	5.49E-08	2.76E-06	4.40E-08	5.51E-08	2.78E-06	4.42E-08	5.54E-08	2.79E-06	4.44E-08	2.11E-08	2.80E-06	4.45E-08	5.58E-08	2.81E-06	4.47E-08	5.60E-08	2.82E-06	4.49E-08	5.62E-08	2.83E-06	4.51E-08	4.57E-08	2.84E-06	4.53E-08	2.15E-08	2.85E-06	4.54E-08	2.16E-08	2.86E-06	4.56E-08	4.63E-08	2.88E-06	4.58E-08	5.73E-08	2.89E-06	4.60E-08	5.76E-08	2.90E-06	4.62E-08	5.78E-08	2.91E-06	4.63E-08	5.80E-08	2.92E-06	4.65E-08	2.21E-08	2.93E-06	4.67E-08	4.74E-08	2.94E-06	4.69E-08	4.76E-08	2.96E-06	4.71E-08	5.90E-08	2.97E-06	4.73E-08	4.79E-08	2.98E-06	4.74E-08	4.81E-08	2.99E-06	4.76E-08	5.96E-08	3.00E-06	4.78E-08	4.85E-08	3.01E-06	4.80E-08	6.01E-08	3.03E-06	4.82E-08	6.03E-08	3.04E-06	4.84E-08	4.91E-08	3.05E-06	4.86E-08	6.08E-08	3.06E-06	4.87E-08	2.32E-08	3.07E-06	4.89E-08	4.96E-08	3.08E-06	4.91E-08	6.15E-08	3.10E-06	4.93E-08	6.18E-08	3.11E-06	4.95E-08	6.20E-08	3.12E-06	4.97E-08	6.23E-08	3.13E-06	4.99E-08	6.25E-08	3.15E-06	5.01E-08	5.08E-08	3.16E-06	5.03E-08	6.30E-08	3.17E-06	5.05E-08	6.32E-08	3.18E-06	5.07E-08	5.14E-08	3.19E-06	5.09E-08	6.37E-08	3.21E-06	5.11E-08	6.40E-08	3.22E-06	5.13E-08	5.20E-08	3.23E-06	5.15E-08	6.45E-08	3.24E-06	5.17E-08	2.46E-08	3.26E-06	5.19E-08	6.50E-08	3.27E-06	5.21E-08	5.28E-08	3.28E-06	5.23E-08	6.54E-08	3.29E-06	5.25E-08	6.57E-08	3.31E-06	5.27E-08	5.34E-08	3.32E-06	5.29E-08	2.52E-08	3.33E-06	5.31E-08	5.38E-08	3.34E-06	5.33E-08	6.67E-08	3.36E-06	5.35E-08	5.42E-08	3.37E-06	5.37E-08	5.44E-08	3.38E-06	5.39E-08	6.75E-08	3.40E-06	5.41E-08	6.77E-08	3.41E-06	5.43E-08	5.51E-08	3.42E-06	5.45E-08	5.53E-08	3.43E-06	5.47E-08	6.85E-08	3.45E-06	5.49E-08	5.57E-08	3.46E-06	5.51E-08	2.62E-08	3.47E-06	5.53E-08	6.93E-08	3.49E-06	5.55E-08	5.63E-08	3.50E-06	5.57E-08	5.65E-08	3.51E-06	5.59E-08	7.00E-08	3.53E-06	5.61E-08	7.03E-08	3.54E-06	5.64E-08	5.72E-08	3.55E-06	5.66E-08	7.08E-08	3.56E-06	5.68E-08	7.11E-08	3.58E-06	5.70E-08	7.14E-08	3.59E-06	5.72E-08	7.16E-08	3.61E-06	5.74E-08	5.82E-08	3.62E-06	5.76E-08	7.22E-08	3.63E-06	5.78E-08	5.87E-08	3.65E-06	5.81E-08	5.89E-08	3.66E-06	5.83E-08	5.91E-08	3.67E-06	5.85E-08	5.93E-08	3.69E-06	5.87E-08	5.96E-08	3.70E-06	5.89E-08	7.38E-08	3.71E-06	5.91E-08	2.81E-08	3.73E-06	5.93E-08	6.02E-08	3.74E-06	5.96E-08	7.46E-08	3.75E-06	5.98E-08	7.49E-08	3.77E-06	6.00E-08	6.09E-08	3.78E-06	6.02E-08	7.54E-08	3.80E-06	6.04E-08	7.57E-08	3.81E-06	6.07E-08	6.15E-08	3.82E-06	6.09E-08	7.63E-08	3.84E-06	6.11E-08	7.65E-08	3.85E-06	6.13E-08	6.22E-08	3.86E-06	6.15E-08	6.24E-08	3.88E-06	6.18E-08	6.27E-08	3.89E-06	6.20E-08	6.29E-08	3.91E-06	6.22E-08	7.79E-08	3.92E-06	6.24E-08	2.97E-08	3.93E-06	6.27E-08	7.85E-08	3.95E-06	6.29E-08	6.38E-08	3.96E-06	6.31E-08	3.00E-08	3.98E-06	6.33E-08	7.93E-08	3.99E-06	6.36E-08	6.45E-08	4.01E-06	6.38E-08	3.04E-08	4.02E-06	6.40E-08	8.02E-08	4.03E-06	6.42E-08	6.52E-08	4.05E-06	6.45E-08	6.54E-08	4.06E-06	6.47E-08	6.56E-08	4.08E-06	6.49E-08	8.13E-08	4.09E-06	6.52E-08	8.16E-08	4.11E-06	6.54E-08	6.63E-08	4.12E-06	6.56E-08	8.22E-08	4.14E-06	6.59E-08	8.25E-08	4.15E-06	6.61E-08	6.71E-08	4.16E-06	6.63E-08	6.73E-08	4.18E-06	6.66E-08	8.33E-08	4.19E-06	6.68E-08	6.78E-08	4.21E-06	6.70E-08	3.19E-08	4.22E-06	6.73E-08	8.42E-08	4.24E-06	6.75E-08	6.85E-08	4.25E-06	6.77E-08	6.87E-08	4.27E-06	6.80E-08	3.23E-08	4.28E-06	6.82E-08	8.54E-08	4.30E-06	6.84E-08	8.57E-08	4.31E-06	6.87E-08	8.60E-08	4.33E-06	6.89E-08	6.99E-08	4.34E-06	6.91E-08	8.66E-08	4.36E-06	6.94E-08	7.04E-08	4.37E-06	6.96E-08	7.06E-08	4.39E-06	6.99E-08	7.09E-08	4.40E-06	7.01E-08	8.78E-08	4.42E-06	7.03E-08	8.81E-08	4.43E-06	7.06E-08	3.36E-08	4.45E-06	7.08E-08	7.18E-08	4.46E-06	7.11E-08	7.21E-08	4.48E-06	7.13E-08	8.93E-08	4.49E-06	7.15E-08	7.26E-08	4.51E-06	7.18E-08	7.28E-08	4.52E-06	7.20E-08	7.31E-08	4.54E-06	7.23E-08	3.44E-08	4.55E-06	7.25E-08	9.08E-08	4.57E-06	7.27E-08	9.11E-08	4.58E-06	7.30E-08	9.14E-08	4.60E-06	7.32E-08	7.43E-08	4.61E-06	7.35E-08	9.20E-08	4.63E-06	7.37E-08	9.23E-08	4.64E-06	7.40E-08	9.26E-08	4.66E-06	7.42E-08	9.30E-08	4.68E-06	7.45E-08	9.33E-08	4.69E-06	7.47E-08	7.58E-08	4.71E-06	7.50E-08	7.60E-08	4.72E-06	7.52E-08	7.63E-08	4.74E-06	7.54E-08	7.65E-08	4.75E-06	7.57E-08	9.48E-08	4.77E-06	7.59E-08	9.51E-08	4.78E-06	7.62E-08	7.73E-08	4.80E-06	7.64E-08	9.57E-08	4.82E-06	7.67E-08	9.60E-08	4.83E-06	7.69E-08	9.64E-08	4.85E-06	7.72E-08	9.67E-08	4.86E-06	7.74E-08	9.70E-08	4.88E-06	7.77E-08	9.73E-08	4.89E-06	7.79E-08	7.91E-08	4.91E-06	7.82E-08	9.79E-08	4.93E-06	7.84E-08	7.96E-08	4.94E-06	7.87E-08	9.86E-08	4.96E-06	7.90E-08	9.89E-08	4.97E-06	7.92E-08	3.77E-08	4.99E-06	7.95E-08	8.06E-08	5.01E-06	7.97E-08	9.98E-08	5.02E-06	8.00E-08	8.11E-08	5.04E-06	8.02E-08	1.00E-07	5.05E-06	8.05E-08	3.83E-08	5.07E-06	8.07E-08	1.01E-07	5.08E-06	8.10E-08	1.01E-07	5.10E-06	8.12E-08	3.87E-08	5.12E-06	8.15E-08	8.27E-08	5.13E-06	8.17E-08	8.29E-08	5.15E-06	8.20E-08	3.90E-08	5.16E-06	8.22E-08	1.03E-07	5.18E-06	8.25E-08	8.37E-08	5.20E-06	8.28E-08	3.94E-08	5.21E-06	8.30E-08	1.04E-07	5.23E-06	8.33E-08	1.04E-07	5.24E-06	8.35E-08	1.05E-07	5.26E-06	8.38E-08	1.05E-07	5.28E-06	8.40E-08	4.00E-08	5.29E-06	8.43E-08	4.01E-08	5.31E-06	8.45E-08	8.58E-08	5.33E-06	8.48E-08	1.06E-07	5.34E-06	8.51E-08	4.05E-08	5.36E-06	8.53E-08	1.07E-07	5.37E-06	8.56E-08	1.07E-07	5.39E-06	8.58E-08	8.71E-08	5.41E-06	8.61E-08	8.73E-08	5.42E-06	8.63E-08	1.08E-07	5.44E-06	8.66E-08	8.79E-08	5.45E-06	8.69E-08	8.81E-08	5.47E-06	8.71E-08	1.09E-07	5.49E-06	8.74E-08	8.87E-08	5.50E-06	8.76E-08	8.89E-08	5.52E-06	8.79E-08	1.10E-07	5.54E-06	8.82E-08	1.10E-07	5.55E-06	8.84E-08	1.11E-07	5.57E-06	8.87E-08	1.11E-07	5.58E-06	8.89E-08	4.23E-08	5.60E-06	8.92E-08	9.05E-08	5.62E-06	8.95E-08	4.26E-08	5.63E-06	8.97E-08	1.12E-07	5.65E-06	9.00E-08	1.13E-07	5.67E-06	9.02E-08	9.15E-08	5.68E-06	9.05E-08	4.31E-08	5.70E-06	9.07E-08	9.21E-08	5.71E-06	9.10E-08	1.14E-07	5.73E-06	9.13E-08	1.14E-07	5.75E-06	9.15E-08	1.15E-07	5.76E-06	9.18E-08	9.31E-08	5.78E-06	9.20E-08	9.34E-08	5.80E-06	9.23E-08	4.39E-08	5.81E-06	9.26E-08	4.41E-08	5.83E-06	9.28E-08	1.16E-07	5.85E-06	9.31E-08	1.17E-07	5.86E-06	9.33E-08	1.17E-07	5.88E-06	9.36E-08	1.17E-07	5.89E-06	9.39E-08	1.18E-07	5.91E-06	9.41E-08	1.18E-07	5.93E-06	9.44E-08	4.49E-08	5.94E-06	9.46E-08	9.60E-08	5.96E-06	9.49E-08	9.63E-08	5.98E-06	9.52E-08	1.19E-07	5.99E-06	9.54E-08	1.20E-07	6.01E-06	9.57E-08	9.71E-08	6.02E-06	9.59E-08	4.57E-08	6.04E-06	9.62E-08	1.20E-07	6.06E-06	9.65E-08	9.79E-08	6.07E-06	9.67E-08	4.60E-08	6.09E-06	9.70E-08	1.21E-07	6.11E-06	9.72E-08	1.22E-07	6.12E-06	9.75E-08	9.89E-08	6.14E-06	9.77E-08	1.22E-07	6.15E-06	9.80E-08	1.23E-07	6.17E-06	9.83E-08	1.23E-07	6.19E-06	9.85E-08	1.23E-07	6.20E-06	9.88E-08	1.00E-07	6.22E-06	9.90E-08	1.00E-07	6.24E-06	9.93E-08	1.01E-07	6.25E-06	9.96E-08	1.25E-07	6.27E-06	9.98E-08	1.25E-07	6.28E-06	1.00E-07	1.25E-07	6.30E-06	1.00E-07	1.26E-07	6.32E-06	1.01E-07	1.26E-07	6.33E-06	1.01E-07	1.26E-07	6.35E-06	1.01E-07	1.27E-07	6.36E-06	1.01E-07	1.27E-07	6.38E-06	1.02E-07	1.27E-07	6.40E-06	1.02E-07	1.03E-07	6.41E-06	1.02E-07	4.86E-08	6.43E-06	1.02E-07	1.28E-07	6.44E-06	1.03E-07	1.29E-07	6.46E-06	1.03E-07	1.29E-07	6.48E-06	1.03E-07	4.91E-08	6.49E-06	1.03E-07	4.92E-08	6.51E-06	1.04E-07	1.30E-07	6.52E-06	1.04E-07	4.53E-05	28.064121	28.06608213	259.7194487
10	340.3511306	14.04752504	3145.512272	0.006370635	0.041956971	0.029117751	0.119689135	0.797296319	0.000983948	0.004585241	0	9508.003708	491.0737375	0.023489	0	1.424267025	0.891654515	7.152168008	0	1.02E-05	0	0.027448213	2.546877028	3.122621808	0.754268539	2.69776197	121.1308845	1015.710179	0	1392.473232	96.00956792	0	0.00131384	0	0.833934189	0.273085389	0.335090443	2.094338742	0	0.072959727	0.02727724	0.886751424	0.331555179	0.00854305	3.825040002	0.447873378	0	7.43E-07	0	0.240657806	0	2.159340153	3.26E-08	0.000450411	0.003660679	0.000386056	0	0.006164827	0.007601437	0.006415943	0.035320646	2447.589013	0.901650189	0.0480398	0	0.078479185	0.027621526	0.005859489	0.198313054	0	0.199798546	0	4.68E-06	0	0.696310825	0.00282156	15.99998998	0	9.28E-09	0	1.54E-05	4.58E-07	1.59E-11	1.60E-06	2.15E-05	5.36E-10	0.019848474	0.618438267	2.74E-10	5.48E-09	1.37E-13	6.74E-06	1.55E-10	1.11E-05	3.03E-14	0.719735638	0	0.007369378	1.473872016	0.475400793	1.13E-08	5.65E-09	6.74E-05	6.90E-07	0.000138049	4.45E-05	0.184777714	4.71E-05	0.129292948	3.559667809	0	0	1.27E-07	0	6.31E-08	1.174394461	0	283.7926567	8.633353715	1.40E-05	3.48E-05	0	1.66E-05	7.11E-08	6.39E-08	0.000164847	9.63E-10	0	4.70E-05	0.000590014	3.49E-09	2.79E-10	0.439096959	3.08E-05	6.54E-10	4.67E-06	3.84E-05	7.66E-11	4.18E-07	0	1.75E-06	3.26E-08	1.95E-07	3.26E-08	3.75E-15	2.05E-12	7.08E-05	1.68E-09	3.84E-08	2.037879291	4.83E-05	1.82E-08	2.86E-13	1.45E-11	3.59E-05	8.96E-11	3.12E-10	6.23E-08	1.15E-10	6.25E-08	5.22E-06	3.20E-05	1.83E-05	9.89E-11	6.59E-12	8.50E-12	5.22E-11	277.6124622	17.83324437	3.96E-05	2.55E-07	0.000140764	0	0.000322812	0.002241284	0.897145812	6.21E-05	7.22E-07	6.71E-09	1.44E-07	2.07E-08	6.03E-10	4.44E-05	2.10E-06	1.88E-09	0.004907188	0	1.71E-05	0	0	0	0	0	3.542198464	2.01E-07	1.41E-09	2.41E-08	3.46E-09	1.40E-10	1.24E-05	5.87E-07	3.82E-10	0.004294159	0	9.73E-06	0	0	0	0	0	3.543214968	295.8123515	0.540483867	1.66E-06	1.78E-07	5.89E-06	0	1.44E-05	9.99E-05	0.0298421	2.77E-06	5.04E-07	5.88E-09	1.35E-07	1.93E-08	5.64E-10	3.10E-05	1.43E-06	1.65E-09	0.004648582	0	0.000358867	0	0	0	0	0	3.542278278	265.37531	29.50166445	6.72E-05	1.67E-07	0.00023849	0	0.000522931	0.003630712	1.49540882	0.000100564	4.74E-07	4.49E-09	9.21E-08	1.32E-08	3.85E-10	2.91E-05	1.43E-06	1.26E-09	0.004605785	0	6.74E-06	0	1.13E-08	5.65E-09	5.65E-09	1.13E-08	3.540800536	288.9901033	6.950578069	1.56E-05	3.55E-07	5.56E-05	0	0.000132681	0.000921201	0.348782939	2.55E-05	1.01E-06	9.50E-09	2.13E-07	3.05E-08	8.89E-10	6.19E-05	2.88E-06	2.66E-09	0.005251079	0	6.14E-05	0	0	0	0	0	3.541593926	293.9430917	2.349775586	5.30E-06	1.15E-07	1.88E-05	0	4.57E-05	0.000317085	0.119582797	8.78E-06	3.27E-07	3.04E-09	6.93E-08	9.92E-09	2.90E-10	2.01E-05	9.33E-07	8.51E-10	0.004440538	0	5.81E-05	0	0	0	0	0	3.542923958	282.3998559	13.3045603	2.91E-05	1.64E-07	0.000103545	0	0.000241534	0.001676968	0.667871685	4.64E-05	4.65E-07	4.27E-09	9.33E-08	1.34E-08	3.90E-10	2.86E-05	1.35E-06	1.19E-09	0.004614056	0	1.48E-05	0	0	0	0	0	3.54269074	289.2332726	6.751566069	1.51E-05	3.15E-07	5.37E-05	0	0.000128332	0.000891008	0.33882832	2.47E-05	8.92E-07	8.37E-09	1.88E-07	2.69E-08	7.84E-10	5.48E-05	2.55E-06	2.34E-09	0.005122968	0	5.59E-05	0	0	0	0	0	3.541816637	291.4073301	4.754667314	1.04E-05	1.04E-07	3.68E-05	0	8.85E-05	0.000614603	0.239213361	1.70E-05	2.93E-07	2.67E-09	6.03E-08	8.63E-09	2.52E-10	1.80E-05	8.44E-07	7.47E-10	0.004402873	0	2.61E-05	0	0	0	0	0	3.54301953	294.9003527	1.344521668	3.58E-06	2.83E-07	1.27E-05	0	3.09E-05	0.000214822	0.069679109	5.95E-06	8.02E-07	8.64E-09	1.98E-07	2.83E-08	8.26E-10	4.93E-05	2.28E-06	2.42E-09	0.005010211	0	0.00024449	0	0	0	0	0	3.5418083	289.3007113	6.752479727	1.47E-05	1.16E-07	5.21E-05	0	0.000124436	0.000863958	0.338899227	2.39E-05	3.29E-07	2.99E-09	6.71E-08	9.61E-09	2.80E-10	2.02E-05	9.51E-07	8.37E-10	0.004443397	0	2.06E-05	0	0	0	0	0	3.54295709	292.9974977	3.15134352	7.35E-06	2.74E-07	2.61E-05	0	6.32E-05	0.000438761	0.159401193	1.22E-05	7.77E-07	7.53E-09	1.71E-07	2.45E-08	7.15E-10	4.78E-05	2.21E-06	2.11E-09	0.004979657	0	0.00010355	0	0	0	0	0	3.541998528	293.0756771	3.152106621	7.00E-06	1.21E-07	2.49E-05	0	6.02E-05	0.000417795	0.159456008	1.16E-05	3.42E-07	3.16E-09	7.17E-08	1.03E-08	3.00E-10	2.11E-05	9.79E-07	8.84E-10	0.004464282	0	4.56E-05	0	0	0	0	0	3.542901812	294.1832632	2.149247573	4.67E-06	2.71E-08	1.66E-05	0	4.03E-05	0.000279977	0.109645612	7.75E-06	7.67E-08	6.87E-10	1.57E-08	2.24E-09	6.55E-11	4.72E-06	2.23E-07	1.92E-10	0.004149001	0	1.49E-05	0	0	0	0	0	3.54344997	286.7230991	9.141366449	2.03E-05	3.23E-07	7.22E-05	0	0.000170998	0.001187239	0.458455907	3.29E-05	9.16E-07	8.54E-09	1.90E-07	2.72E-08	7.93E-10	5.63E-05	2.63E-06	2.39E-09	0.005132965	0	4.25E-05	0	0	0	0	0	3.541798394	294.3846099	1.94831947	4.31E-06	5.44E-08	1.53E-05	0	3.73E-05	0.000258686	0.099667081	7.17E-06	1.54E-07	1.40E-09	3.20E-08	4.58E-09	1.34E-10	9.48E-06	4.42E-07	3.92E-10	0.004241968	0	3.29E-05	0	0	0	0	0	3.543280362	285.0853259	10.73052104	2.37E-05	2.63E-07	8.41E-05	0	0.000197995	0.001374681	0.538232243	3.81E-05	7.47E-07	6.91E-09	1.53E-07	2.18E-08	6.37E-10	4.59E-05	2.15E-06	1.93E-09	0.004941797	0	2.95E-05	0	0	0	0	0	3.542133179	286.1062281	9.737674157	2.15E-05	2.62E-07	7.63E-05	0	0.000180382	0.001252392	0.488385713	3.47E-05	7.43E-07	6.87E-09	1.52E-07	2.18E-08	6.37E-10	4.57E-05	2.13E-06	1.92E-09	0.004931924	0	3.23E-05	0	0	0	0	0	3.542142116	261.3339161	33.34222133	7.67E-05	1.46E-07	0.000272259	0	0.000587926	0.004081971	1.694840705	0.000113063	4.14E-07	3.95E-09	7.99E-08	1.14E-08	3.34E-10	2.55E-05	1.27E-06	1.11E-09	0.004532091	0	5.20E-06	0	0	0	0	0	3.542817386	235.7131838	57.68930188	0.000142843	9.74E-08	0.000506991	0	0.000987938	0.006859256	2.991294621	0.000189989	2.76E-07	2.79E-09	5.08E-08	7.27E-09	2.12E-10	1.70E-05	9.59E-07	7.82E-10	0.004382588	0	1.96E-06	0	0	0	0	0	3.543077234	9.04E-06	6.31E-08	2.43E-07	6.33E-08	6.21E-06	1.28E-05	4.11E-06	0	0	0	0	6.38E-08	1.29E-07	0	9.15E-06	6.38E-08	2.45E-07	6.40E-08	6.38E-08	4.15E-06	6.28E-06	1.29E-05	0	0	0	6.45E-08	1.30E-07	0	9.25E-06	6.45E-08	2.48E-07	6.48E-08	6.45E-08	4.20E-06	6.35E-06	1.31E-05	0	0	0	6.53E-08	1.32E-07	0	9.36E-06	6.53E-08	2.51E-07	6.55E-08	6.53E-08	4.25E-06	6.42E-06	1.32E-05	0	0	0	6.60E-08	1.33E-07	0	9.46E-06	6.60E-08	2.54E-07	6.62E-08	6.60E-08	4.30E-06	6.50E-06	1.33E-05	0	0	0	6.67E-08	1.35E-07	0	9.57E-06	6.68E-08	2.57E-07	6.70E-08	6.67E-08	4.34E-06	6.57E-06	1.35E-05	0	0	0	6.75E-08	1.36E-07	0	9.67E-06	6.75E-08	2.60E-07	6.77E-08	6.75E-08	4.39E-06	6.64E-06	1.36E-05	0	0	0	6.82E-08	1.38E-07	0	9.78E-06	6.83E-08	2.63E-07	6.85E-08	6.82E-08	4.44E-06	6.72E-06	1.38E-05	0	0	0	6.90E-08	1.39E-07	0	9.89E-06	6.90E-08	2.65E-07	6.92E-08	6.90E-08	4.49E-06	6.79E-06	1.40E-05	0	0	0	6.98E-08	1.41E-07	0	1.00E-05	6.98E-08	2.68E-07	7.00E-08	6.98E-08	4.54E-06	6.86E-06	1.41E-05	0	0	0	7.05E-08	1.42E-07	0	1.01E-05	7.05E-08	2.71E-07	7.08E-08	7.05E-08	4.59E-06	6.94E-06	1.43E-05	0	0	0	7.13E-08	1.44E-07	0	1.02E-05	7.13E-08	2.74E-07	7.15E-08	7.13E-08	4.64E-06	7.01E-06	1.44E-05	0	0	0	7.21E-08	1.45E-07	0	1.03E-05	7.21E-08	2.77E-07	7.23E-08	7.21E-08	4.69E-06	7.09E-06	1.46E-05	0	0	0	7.28E-08	1.47E-07	0	1.04E-05	7.29E-08	2.80E-07	7.31E-08	7.28E-08	4.74E-06	7.17E-06	1.47E-05	0	0	0	7.36E-08	1.49E-07	0	1.06E-05	7.36E-08	2.83E-07	7.39E-08	7.36E-08	4.79E-06	7.24E-06	1.49E-05	0	0	0	7.44E-08	1.50E-07	0	1.07E-05	7.44E-08	2.86E-07	7.47E-08	7.44E-08	4.84E-06	7.32E-06	1.50E-05	0	0	0	7.52E-08	1.52E-07	0	1.08E-05	7.52E-08	2.89E-07	7.54E-08	7.52E-08	4.89E-06	7.40E-06	1.52E-05	0	0	0	7.60E-08	1.53E-07	0	1.09E-05	7.60E-08	2.92E-07	7.62E-08	7.60E-08	4.94E-06	7.48E-06	1.54E-05	0	0	0	7.68E-08	1.55E-07	0	1.10E-05	7.68E-08	2.95E-07	7.70E-08	7.68E-08	5.00E-06	7.55E-06	1.55E-05	0	0	0	7.76E-08	1.57E-07	0	1.11E-05	7.76E-08	2.98E-07	7.78E-08	7.76E-08	5.05E-06	7.63E-06	1.57E-05	0	0	0	7.84E-08	1.58E-07	0	1.12E-05	7.84E-08	3.02E-07	7.86E-08	7.84E-08	5.10E-06	7.71E-06	1.58E-05	0	0	0	7.92E-08	1.60E-07	0	1.13E-05	7.92E-08	3.05E-07	7.94E-08	7.92E-08	5.15E-06	7.79E-06	1.60E-05	0	0	0	8.00E-08	1.61E-07	0	1.15E-05	8.00E-08	3.08E-07	8.03E-08	8.00E-08	5.20E-06	7.87E-06	1.62E-05	0	0	0	8.08E-08	1.63E-07	0	1.16E-05	8.08E-08	3.11E-07	8.11E-08	8.08E-08	5.26E-06	7.95E-06	1.63E-05	0	0	0	8.16E-08	1.65E-07	0	1.17E-05	8.16E-08	3.14E-07	8.19E-08	8.16E-08	5.31E-06	8.03E-06	1.65E-05	0	0	0	8.24E-08	1.66E-07	0	1.18E-05	8.24E-08	3.17E-07	8.27E-08	8.24E-08	5.36E-06	8.11E-06	1.66E-05	0	0	0	8.32E-08	1.68E-07	0	1.19E-05	8.33E-08	3.20E-07	8.35E-08	8.32E-08	5.41E-06	8.18E-06	1.68E-05	0	0	0	8.41E-08	1.70E-07	0	1.20E-05	8.41E-08	3.23E-07	8.43E-08	8.41E-08	5.47E-06	8.26E-06	1.70E-05	0	0	0	8.49E-08	1.71E-07	0	1.22E-05	8.49E-08	3.26E-07	8.51E-08	8.49E-08	5.52E-06	8.34E-06	1.71E-05	0	0	0	8.57E-08	1.73E-07	0	1.23E-05	8.57E-08	3.30E-07	8.59E-08	8.57E-08	5.57E-06	8.42E-06	1.73E-05	0	0	0	8.65E-08	1.75E-07	0	1.24E-05	8.65E-08	3.33E-07	8.68E-08	8.65E-08	5.62E-06	8.50E-06	1.75E-05	0	0	0	8.73E-08	1.76E-07	0	1.25E-05	8.73E-08	3.36E-07	8.76E-08	8.73E-08	5.67E-06	8.58E-06	1.76E-05	0	0	0	8.81E-08	1.78E-07	0	1.26E-05	8.81E-08	3.39E-07	8.84E-08	8.81E-08	5.73E-06	8.66E-06	1.78E-05	0	0	0	8.89E-08	1.80E-07	0	1.27E-05	8.90E-08	3.42E-07	8.92E-08	8.89E-08	5.78E-06	8.74E-06	1.79E-05	0	0	0	8.97E-08	1.81E-07	0	1.29E-05	8.98E-08	3.45E-07	9.00E-08	8.97E-08	5.83E-06	8.82E-06	1.81E-05	0	0	0	9.06E-08	1.83E-07	0	1.30E-05	9.06E-08	3.48E-07	9.08E-08	9.06E-08	5.88E-06	8.90E-06	1.83E-05	0	0	0	9.14E-08	1.84E-07	0	1.31E-05	9.14E-08	3.51E-07	9.16E-08	9.14E-08	5.94E-06	8.98E-06	1.84E-05	0	0	0	9.22E-08	1.86E-07	0	1.32E-05	9.22E-08	3.55E-07	9.24E-08	9.22E-08	5.99E-06	9.05E-06	1.86E-05	0	0	0	9.30E-08	1.88E-07	0	1.33E-05	9.30E-08	3.58E-07	9.32E-08	9.30E-08	6.04E-06	9.13E-06	1.87E-05	0	0	0	9.38E-08	1.89E-07	0	1.34E-05	9.38E-08	3.61E-07	9.40E-08	9.38E-08	6.09E-06	9.21E-06	1.89E-05	0	0	0	9.45E-08	1.91E-07	0	1.35E-05	9.46E-08	3.64E-07	9.48E-08	9.45E-08	6.14E-06	9.29E-06	1.91E-05	0	0	0	9.53E-08	1.92E-07	0	1.37E-05	9.53E-08	3.67E-07	9.56E-08	9.53E-08	6.19E-06	9.36E-06	1.92E-05	0	0	0	9.61E-08	1.94E-07	0	1.38E-05	9.61E-08	3.70E-07	9.63E-08	9.61E-08	6.24E-06	9.44E-06	1.94E-05	0	0	0	9.69E-08	1.96E-07	0	1.39E-05	9.69E-08	3.73E-07	9.71E-08	9.69E-08	6.29E-06	9.51E-06	1.95E-05	0	0	0	9.76E-08	1.97E-07	0	1.40E-05	9.77E-08	3.76E-07	9.79E-08	9.76E-08	6.34E-06	9.59E-06	1.97E-05	0	0	0	9.84E-08	1.99E-07	0	1.41E-05	9.84E-08	3.79E-07	9.86E-08	9.84E-08	6.39E-06	9.66E-06	1.98E-05	0	0	0	9.92E-08	2.00E-07	0	1.42E-05	9.92E-08	3.81E-07	9.94E-08	9.92E-08	6.44E-06	9.73E-06	2.00E-05	0	0	0	9.99E-08	2.02E-07	0	1.43E-05	9.99E-08	3.84E-07	1.00E-07	9.99E-08	6.48E-06	9.81E-06	2.01E-05	0	0	0	1.01E-07	2.03E-07	0	1.44E-05	1.01E-07	3.87E-07	1.01E-07	1.01E-07	6.53E-06	9.88E-06	2.03E-05	0	0	0	1.01E-07	2.05E-07	0	1.45E-05	1.01E-07	3.90E-07	1.02E-07	1.01E-07	6.58E-06	9.95E-06	2.04E-05	0	0	0	1.02E-07	2.06E-07	0	1.46E-05	1.02E-07	3.93E-07	1.02E-07	1.02E-07	6.62E-06	1.00E-05	2.06E-05	0	0	0	1.03E-07	2.07E-07	0	1.47E-05	1.03E-07	3.95E-07	1.03E-07	1.03E-07	6.67E-06	1.01E-05	2.07E-05	0	0	0	1.03E-07	2.09E-07	0	1.48E-05	1.03E-07	3.98E-07	1.04E-07	1.03E-07	6.71E-06	1.02E-05	2.08E-05	0	0	0	1.04E-07	2.10E-07	0	1.49E-05	1.04E-07	4.01E-07	1.04E-07	1.04E-07	6.75E-06	1.02E-05	2.10E-05	0	0	0	1.05E-07	2.12E-07	0	1.50E-05	1.05E-07	4.03E-07	1.05E-07	1.05E-07	6.80E-06	1.03E-05	2.11E-05	0	0	0	1.05E-07	2.13E-07	0	1.51E-05	1.06E-07	4.06E-07	1.06E-07	1.05E-07	6.84E-06	1.03E-05	2.12E-05	0	0	0	1.06E-07	2.14E-07	0	1.52E-05	1.06E-07	4.08E-07	1.06E-07	1.06E-07	6.88E-06	1.04E-05	2.14E-05	0	0	0	1.07E-07	2.16E-07	0	1.53E-05	1.07E-07	4.11E-07	1.07E-07	1.07E-07	6.92E-06	1.05E-05	2.15E-05	0	0	0	1.07E-07	2.17E-07	0	1.54E-05	1.07E-07	4.13E-07	1.08E-07	1.07E-07	6.96E-06	1.05E-05	2.16E-05	0	0	0	1.08E-07	2.18E-07	0	1.55E-05	1.08E-07	4.15E-07	1.08E-07	1.08E-07	7.00E-06	1.06E-05	2.17E-05	0	0	0	1.09E-07	2.19E-07	0	1.55E-05	1.09E-07	4.18E-07	1.09E-07	1.09E-07	7.03E-06	1.06E-05	2.18E-05	0	0	0	1.09E-07	2.20E-07	0	1.56E-05	1.09E-07	4.20E-07	1.09E-07	1.09E-07	7.07E-06	1.07E-05	2.19E-05	0	0	0	1.10E-07	2.21E-07	0	1.57E-05	1.10E-07	4.22E-07	1.10E-07	1.10E-07	7.10E-06	1.07E-05	2.20E-05	0	0	0	1.10E-07	2.22E-07	0	1.58E-05	1.10E-07	4.24E-07	1.10E-07	1.10E-07	7.13E-06	1.08E-05	2.21E-05	0	0	0	1.11E-07	2.23E-07	0	1.58E-05	1.11E-07	4.26E-07	1.11E-07	1.11E-07	7.17E-06	1.08E-05	2.22E-05	0	0	0	1.11E-07	2.24E-07	0	1.59E-05	1.11E-07	4.28E-07	1.11E-07	1.11E-07	7.20E-06	1.09E-05	2.23E-05	0	0	0	1.12E-07	2.25E-07	0	1.60E-05	1.12E-07	4.29E-07	1.12E-07	1.12E-07	7.23E-06	1.09E-05	2.24E-05	0	0	0	1.12E-07	2.26E-07	0	1.60E-05	1.12E-07	4.31E-07	1.12E-07	1.12E-07	7.25E-06	1.10E-05	2.25E-05	0	0	0	1.12E-07	2.27E-07	0	1.61E-05	1.13E-07	4.33E-07	1.13E-07	1.13E-07	7.28E-06	1.10E-05	2.26E-05	0	0	0	1.13E-07	2.28E-07	0	1.61E-05	1.13E-07	4.34E-07	1.13E-07	1.13E-07	7.30E-06	1.11E-05	2.27E-05	0	0	0	1.13E-07	2.29E-07	0	1.62E-05	1.13E-07	4.36E-07	1.13E-07	1.13E-07	7.32E-06	1.11E-05	2.27E-05	0	0	0	1.14E-07	2.29E-07	0	1.62E-05	1.14E-07	4.37E-07	1.14E-07	1.14E-07	7.34E-06	1.11E-05	2.28E-05	0	0	0	1.14E-07	2.30E-07	0	1.63E-05	1.14E-07	4.38E-07	1.14E-07	1.14E-07	7.36E-06	1.11E-05	2.28E-05	0	0	0	1.14E-07	2.31E-07	0	1.63E-05	1.14E-07	4.39E-07	1.14E-07	1.14E-07	7.38E-06	1.12E-05	2.29E-05	0	0	0	1.14E-07	2.31E-07	0	1.64E-05	1.14E-07	4.40E-07	1.15E-07	1.14E-07	7.40E-06	1.12E-05	2.29E-05	0	0	0	1.15E-07	2.31E-07	0	1.64E-05	1.15E-07	4.41E-07	1.15E-07	1.15E-07	7.41E-06	1.12E-05	2.30E-05	0	0	0	1.15E-07	2.32E-07	0	1.64E-05	1.15E-07	4.42E-07	1.15E-07	1.15E-07	7.42E-06	1.12E-05	2.30E-05	0	0	0	1.15E-07	2.32E-07	0	1.64E-05	1.15E-07	4.43E-07	1.15E-07	1.15E-07	7.43E-06	1.12E-05	2.30E-05	0	0	0	1.15E-07	2.33E-07	0	1.65E-05	1.15E-07	4.43E-07	1.15E-07	1.15E-07	7.44E-06	1.13E-05	2.31E-05	0	0	0	1.15E-07	2.33E-07	0	1.65E-05	1.15E-07	4.43E-07	1.15E-07	1.15E-07	7.44E-06	1.13E-05	2.31E-05	0	0	0	1.15E-07	2.33E-07	0	1.65E-05	1.15E-07	4.44E-07	1.15E-07	1.15E-07	7.44E-06	1.13E-05	2.31E-05	0	0	0	1.15E-07	2.33E-07	0	1.65E-05	1.15E-07	4.44E-07	1.15E-07	1.15E-07	7.44E-06	1.13E-05	2.31E-05	0	0	0	1.15E-07	2.33E-07	0	1.65E-05	1.15E-07	4.44E-07	1.15E-07	1.15E-07	7.44E-06	1.13E-05	2.31E-05	0	0	0	1.15E-07	2.33E-07	0	1.65E-05	1.15E-07	4.44E-07	1.15E-07	1.15E-07	7.44E-06	1.13E-05	2.31E-05	0	0	0	1.15E-07	2.33E-07	0	1.65E-05	1.15E-07	4.43E-07	1.15E-07	1.15E-07	7.43E-06	1.13E-05	2.30E-05	0	0	0	1.15E-07	2.33E-07	0	1.65E-05	1.15E-07	4.43E-07	1.15E-07	1.15E-07	7.42E-06	1.12E-05	2.30E-05	0	0	0	1.15E-07	2.32E-07	0	1.64E-05	1.15E-07	4.42E-07	1.15E-07	1.15E-07	7.41E-06	1.12E-05	2.30E-05	0	0	0	1.15E-07	2.32E-07	0	1.64E-05	1.15E-07	4.42E-07	1.15E-07	1.15E-07	7.40E-06	1.12E-05	2.29E-05	0	0	0	1.15E-07	2.31E-07	0	1.64E-05	1.15E-07	4.41E-07	1.15E-07	1.15E-07	7.38E-06	1.12E-05	2.29E-05	0	0	0	1.14E-07	2.31E-07	0	1.63E-05	1.14E-07	4.40E-07	1.14E-07	1.14E-07	7.36E-06	1.11E-05	2.28E-05	0	0	0	1.14E-07	2.30E-07	0	1.63E-05	1.14E-07	4.39E-07	1.14E-07	1.14E-07	7.34E-06	1.11E-05	2.27E-05	0	0	0	1.14E-07	2.29E-07	0	1.62E-05	1.14E-07	4.37E-07	1.14E-07	1.14E-07	7.31E-06	1.11E-05	2.27E-05	0	0	0	1.13E-07	2.29E-07	0	1.62E-05	1.13E-07	4.36E-07	1.13E-07	1.13E-07	7.29E-06	1.10E-05	2.26E-05	0	0	0	1.13E-07	2.28E-07	0	1.61E-05	1.13E-07	4.34E-07	1.13E-07	1.13E-07	7.26E-06	1.10E-05	2.25E-05	0	0	0	1.12E-07	2.27E-07	0	1.60E-05	1.12E-07	4.32E-07	1.12E-07	1.12E-07	7.22E-06	1.09E-05	2.24E-05	0	0	0	1.12E-07	2.26E-07	0	1.60E-05	1.12E-07	4.30E-07	1.12E-07	1.12E-07	7.19E-06	1.09E-05	2.23E-05	0	0	0	1.11E-07	2.25E-07	0	1.59E-05	1.11E-07	4.28E-07	1.11E-07	1.11E-07	7.15E-06	1.08E-05	2.21E-05	0	0	0	1.11E-07	2.23E-07	0	1.58E-05	1.11E-07	4.26E-07	1.11E-07	1.11E-07	7.11E-06	1.08E-05	2.20E-05	0	0	0	1.10E-07	2.22E-07	0	1.57E-05	1.10E-07	4.23E-07	1.10E-07	1.10E-07	7.06E-06	1.07E-05	2.19E-05	0	0	0	1.09E-07	2.21E-07	0	1.56E-05	1.09E-07	4.20E-07	1.09E-07	1.09E-07	7.01E-06	1.06E-05	2.17E-05	0	0	0	1.09E-07	2.19E-07	0	1.55E-05	1.09E-07	4.18E-07	1.08E-07	1.09E-07	6.96E-06	1.06E-05	2.16E-05	0	0	0	1.08E-07	2.18E-07	0	1.54E-05	1.08E-07	4.14E-07	1.08E-07	1.08E-07	6.91E-06	1.05E-05	2.14E-05	0	0	0	1.07E-07	2.16E-07	0	1.52E-05	1.07E-07	4.11E-07	1.07E-07	1.07E-07	6.85E-06	1.04E-05	2.12E-05	0	0	0	1.06E-07	2.14E-07	0	1.51E-05	1.06E-07	4.08E-07	1.06E-07	1.06E-07	6.79E-06	1.03E-05	2.10E-05	0	0	0	1.05E-07	2.12E-07	0	1.50E-05	1.05E-07	4.04E-07	1.05E-07	1.05E-07	6.73E-06	1.02E-05	2.08E-05	0	0	0	1.04E-07	2.10E-07	0	1.48E-05	1.04E-07	4.01E-07	1.04E-07	1.04E-07	6.67E-06	1.01E-05	2.06E-05	0	0	0	1.03E-07	2.08E-07	0	1.47E-05	1.03E-07	3.97E-07	1.03E-07	1.03E-07	6.60E-06	1.00E-05	2.04E-05	0	0	0	1.02E-07	2.06E-07	0	1.45E-05	1.02E-07	3.92E-07	1.02E-07	1.02E-07	6.53E-06	9.89E-06	2.02E-05	0	0	0	1.01E-07	2.04E-07	0	1.44E-05	1.01E-07	3.88E-07	1.01E-07	1.01E-07	6.45E-06	9.78E-06	2.00E-05	0	0	0	9.98E-08	2.01E-07	0	1.42E-05	9.98E-08	3.84E-07	9.95E-08	9.98E-08	6.38E-06	9.67E-06	1.97E-05	0	0	0	9.86E-08	1.99E-07	0	1.40E-05	9.86E-08	3.79E-07	9.82E-08	9.86E-08	6.30E-06	9.55E-06	1.95E-05	0	0	0	9.74E-08	1.96E-07	0	1.39E-05	9.73E-08	3.74E-07	9.70E-08	9.74E-08	6.21E-06	9.42E-06	1.92E-05	0	0	0	9.61E-08	1.94E-07	0	1.37E-05	9.61E-08	3.69E-07	9.57E-08	9.61E-08	6.13E-06	9.30E-06	1.89E-05	0	0	0	9.47E-08	1.91E-07	0	1.35E-05	9.47E-08	3.64E-07	9.44E-08	9.47E-08	6.04E-06	9.16E-06	1.87E-05	0	0	0	9.34E-08	1.88E-07	0	1.33E-05	9.34E-08	3.59E-07	9.30E-08	9.34E-08	5.95E-06	9.03E-06	1.84E-05	0	0	0	9.20E-08	1.86E-07	0	1.31E-05	9.20E-08	3.54E-07	9.16E-08	9.20E-08	5.86E-06	8.89E-06	1.81E-05	0	0	0	9.05E-08	1.83E-07	0	1.29E-05	9.05E-08	3.48E-07	9.01E-08	9.05E-08	5.76E-06	8.74E-06	1.78E-05	0	0	0	8.91E-08	1.80E-07	0	1.27E-05	8.90E-08	3.42E-07	8.86E-08	8.91E-08	5.67E-06	8.60E-06	1.75E-05	0	0	0	8.75E-08	1.77E-07	0	1.24E-05	8.75E-08	3.37E-07	8.71E-08	8.75E-08	5.57E-06	8.45E-06	1.72E-05	0	0	0	8.60E-08	1.74E-07	0	1.22E-05	8.60E-08	3.31E-07	8.55E-08	8.60E-08	5.47E-06	8.29E-06	1.69E-05	0	0	0	8.44E-08	1.70E-07	0	1.20E-05	8.44E-08	3.25E-07	8.39E-08	8.44E-08	5.36E-06	8.14E-06	1.66E-05	0	0	0	8.28E-08	1.67E-07	0	1.18E-05	8.28E-08	3.18E-07	8.23E-08	8.28E-08	5.26E-06	7.98E-06	1.62E-05	0	0	0	8.12E-08	1.64E-07	0	1.15E-05	8.11E-08	3.12E-07	8.07E-08	8.12E-08	5.15E-06	7.82E-06	1.59E-05	0	0	0	7.95E-08	1.60E-07	0	1.13E-05	7.95E-08	3.06E-07	7.90E-08	7.95E-08	5.04E-06	7.65E-06	1.56E-05	0	0	0	7.78E-08	1.57E-07	0	1.10E-05	7.78E-08	2.99E-07	7.73E-08	7.78E-08	4.93E-06	7.48E-06	1.52E-05	0	0	0	7.61E-08	1.54E-07	0	1.08E-05	7.60E-08	2.92E-07	7.56E-08	7.61E-08	4.82E-06	7.31E-06	1.49E-05	0	0	0	7.43E-08	1.50E-07	0	1.05E-05	7.43E-08	2.86E-07	7.38E-08	7.43E-08	4.70E-06	7.14E-06	1.45E-05	0	0	0	7.26E-08	1.46E-07	0	1.03E-05	7.25E-08	2.79E-07	7.21E-08	7.26E-08	4.59E-06	6.97E-06	1.42E-05	0	0	0	7.08E-08	1.43E-07	0	1.00E-05	7.08E-08	2.72E-07	7.03E-08	7.08E-08	4.47E-06	6.79E-06	1.38E-05	0	0	0	6.90E-08	1.39E-07	0	9.78E-06	6.90E-08	2.65E-07	6.85E-08	6.90E-08	4.36E-06	6.62E-06	1.34E-05	0	0	0	6.72E-08	1.36E-07	0	9.52E-06	6.72E-08	2.58E-07	6.67E-08	6.72E-08	4.24E-06	6.44E-06	1.31E-05	0	0	0	6.54E-08	1.32E-07	0	9.26E-06	6.53E-08	2.51E-07	6.48E-08	6.54E-08	4.12E-06	6.26E-06	1.27E-05	0	0	0	6.35E-08	1.28E-07	0	9.00E-06	6.35E-08	2.44E-07	6.30E-08	6.35E-08	4.00E-06	6.08E-06	1.23E-05	0	0	0	6.17E-08	1.25E-07	0	8.74E-06	6.17E-08	2.37E-07	6.12E-08	6.17E-08	3.89E-06	5.91E-06	1.20E-05	0	0	0	5.99E-08	1.21E-07	0	8.48E-06	5.99E-08	2.30E-07	5.93E-08	5.99E-08	3.77E-06	5.73E-06	1.16E-05	0	0	0	5.80E-08	1.17E-07	0	8.22E-06	5.80E-08	2.23E-07	5.75E-08	5.80E-08	3.65E-06	5.55E-06	1.12E-05	0	0	0	5.62E-08	1.13E-07	0	7.96E-06	5.62E-08	2.16E-07	5.57E-08	5.62E-08	3.53E-06	5.37E-06	1.09E-05	0	0	0	5.44E-08	1.10E-07	0	7.69E-06	5.44E-08	2.09E-07	5.39E-08	5.44E-08	3.41E-06	5.19E-06	1.05E-05	0	0	0	5.26E-08	1.06E-07	0	7.44E-06	5.25E-08	2.02E-07	5.20E-08	5.26E-08	3.30E-06	5.01E-06	1.02E-05	0	0	0	5.08E-08	1.02E-07	0	7.18E-06	5.07E-08	1.95E-07	5.02E-08	5.08E-08	3.18E-06	4.84E-06	9.79E-06	0	0	0	4.90E-08	9.88E-08	0	6.92E-06	4.89E-08	1.88E-07	4.84E-08	4.90E-08	3.07E-06	4.66E-06	9.44E-06	0	0	0	4.72E-08	9.52E-08	0	6.67E-06	4.72E-08	1.81E-07	4.67E-08	4.72E-08	2.95E-06	4.49E-06	9.09E-06	0	0	0	4.54E-08	9.16E-08	0	6.42E-06	4.54E-08	1.75E-07	4.49E-08	4.54E-08	2.84E-06	4.32E-06	8.74E-06	0	0	0	4.37E-08	8.81E-08	0	6.17E-06	4.37E-08	1.68E-07	4.32E-08	4.37E-08	2.73E-06	4.15E-06	8.39E-06	0	0	0	4.20E-08	8.47E-08	0	5.92E-06	4.19E-08	1.61E-07	4.15E-08	4.20E-08	2.62E-06	3.99E-06	8.05E-06	0	0	0	4.03E-08	8.12E-08	0	5.68E-06	4.02E-08	1.55E-07	3.98E-08	4.03E-08	2.51E-06	3.82E-06	7.72E-06	0	0	0	3.86E-08	7.79E-08	0	5.45E-06	3.86E-08	1.48E-07	3.81E-08	3.86E-08	2.40E-06	3.66E-06	7.39E-06	0	0	0	3.70E-08	7.46E-08	0	5.21E-06	3.69E-08	1.42E-07	3.65E-08	3.70E-08	2.30E-06	3.50E-06	7.07E-06	0	0	0	3.54E-08	7.13E-08	0	4.98E-06	3.53E-08	1.36E-07	3.49E-08	3.53E-08	2.20E-06	3.35E-06	6.76E-06	0	0	0	3.38E-08	6.82E-08	0	4.76E-06	3.38E-08	1.30E-07	3.33E-08	3.38E-08	2.10E-06	3.20E-06	6.45E-06	0	0	0	3.22E-08	6.51E-08	0	4.54E-06	3.22E-08	1.24E-07	3.18E-08	3.22E-08	2.00E-06	3.05E-06	6.15E-06	0	0	0	3.07E-08	6.20E-08	0	4.33E-06	3.07E-08	1.18E-07	3.03E-08	3.07E-08	1.91E-06	2.90E-06	5.86E-06	0	0	0	2.93E-08	5.91E-08	0	4.12E-06	2.93E-08	1.13E-07	2.89E-08	2.93E-08	1.81E-06	2.76E-06	5.57E-06	0	0	0	2.79E-08	5.62E-08	0	3.92E-06	2.78E-08	1.07E-07	2.74E-08	2.79E-08	1.73E-06	2.63E-06	5.30E-06	0	0	0	2.65E-08	5.34E-08	0	3.73E-06	2.65E-08	1.02E-07	2.61E-08	2.65E-08	1.64E-06	2.50E-06	5.03E-06	0	0	0	2.51E-08	5.07E-08	0	3.54E-06	2.51E-08	9.66E-08	2.48E-08	2.51E-08	1.55E-06	2.37E-06	4.77E-06	0	0	0	2.38E-08	4.81E-08	0	3.35E-06	2.38E-08	9.16E-08	2.35E-08	2.38E-08	1.47E-06	2.25E-06	4.52E-06	0	0	0	2.26E-08	4.56E-08	0	3.18E-06	2.26E-08	8.68E-08	2.22E-08	2.26E-08	1.39E-06	2.13E-06	4.28E-06	0	0	0	2.14E-08	4.32E-08	0	3.01E-06	2.14E-08	8.22E-08	2.10E-08	2.14E-08	1.32E-06	2.01E-06	4.05E-06	0	0	0	2.02E-08	4.08E-08	0	2.84E-06	2.02E-08	7.78E-08	1.99E-08	2.02E-08	1.25E-06	1.90E-06	3.83E-06	0	0	0	1.91E-08	3.86E-08	0	2.69E-06	1.91E-08	7.35E-08	1.88E-08	1.91E-08	1.18E-06	1.80E-06	3.61E-06	0	0	0	1.81E-08	3.65E-08	0	2.54E-06	1.80E-08	6.94E-08	1.78E-08	1.81E-08	1.11E-06	1.70E-06	3.41E-06	0	0	0	1.70E-08	3.44E-08	0	2.39E-06	1.70E-08	6.55E-08	1.68E-08	1.70E-08	1.05E-06	1.60E-06	3.22E-06	0	0	0	1.61E-08	3.24E-08	0	2.26E-06	1.61E-08	6.18E-08	1.58E-08	1.61E-08	9.89E-07	1.51E-06	3.03E-06	0	0	0	1.52E-08	3.06E-08	0	2.13E-06	1.51E-08	5.83E-08	1.49E-08	1.52E-08	9.32E-07	1.42E-06	2.86E-06	0	0	0	1.43E-08	2.88E-08	0	2.01E-06	1.43E-08	5.49E-08	1.40E-08	1.43E-08	8.79E-07	1.34E-06	2.69E-06	0	0	0	1.35E-08	2.72E-08	0	1.89E-06	1.34E-08	5.17E-08	1.32E-08	1.35E-08	8.28E-07	1.26E-06	2.54E-06	0	0	0	1.27E-08	2.56E-08	0	1.78E-06	1.27E-08	4.87E-08	1.25E-08	1.27E-08	7.80E-07	1.19E-06	2.39E-06	0	0	0	1.19E-08	2.41E-08	0	1.68E-06	1.19E-08	4.59E-08	1.17E-08	1.19E-08	7.35E-07	1.12E-06	2.25E-06	0	0	0	1.13E-08	2.27E-08	0	1.58E-06	1.12E-08	4.33E-08	1.11E-08	1.13E-08	6.92E-07	1.06E-06	2.12E-06	0	0	0	1.06E-08	2.14E-08	0	1.49E-06	1.06E-08	4.08E-08	1.04E-08	1.06E-08	6.53E-07	9.96E-07	2.00E-06	0	0	0	1.00E-08	2.02E-08	0	1.41E-06	1.00E-08	3.85E-08	9.84E-09	1.00E-08	6.16E-07	9.40E-07	1.89E-06	0	0	0	9.45E-09	1.91E-08	0	1.33E-06	9.44E-09	3.63E-08	9.29E-09	9.44E-09	5.82E-07	8.88E-07	1.79E-06	0	0	0	8.93E-09	1.80E-08	0	1.25E-06	8.92E-09	3.43E-08	8.78E-09	8.93E-09	5.51E-07	8.40E-07	1.69E-06	0	0	0	8.45E-09	1.70E-08	0	1.19E-06	8.44E-09	3.25E-08	8.31E-09	8.45E-09	5.22E-07	7.95E-07	1.60E-06	0	0	0	8.01E-09	1.61E-08	0	1.13E-06	8.00E-09	3.08E-08	7.88E-09	8.00E-09	4.95E-07	7.55E-07	1.52E-06	0	0	0	7.60E-09	1.53E-08	0	1.07E-06	7.60E-09	2.92E-08	7.49E-09	7.60E-09	4.71E-07	7.18E-07	1.45E-06	0	0	0	7.23E-09	1.46E-08	0	1.02E-06	7.23E-09	2.78E-08	7.13E-09	7.23E-09	4.49E-07	6.84E-07	1.38E-06	0	0	0	6.90E-09	1.39E-08	0	9.73E-07	6.89E-09	2.65E-08	6.81E-09	6.90E-09	4.29E-07	6.54E-07	1.32E-06	0	0	0	6.60E-09	1.33E-08	0	9.31E-07	6.59E-09	2.54E-08	6.52E-09	6.60E-09	4.12E-07	6.26E-07	1.27E-06	0	0	0	6.33E-09	1.28E-08	0	8.94E-07	6.33E-09	2.43E-08	6.26E-09	6.33E-09	3.96E-07	6.02E-07	1.22E-06	0	0	0	6.09E-09	1.23E-08	0	8.61E-07	6.09E-09	2.34E-08	6.03E-09	6.09E-09	3.82E-07	5.81E-07	1.18E-06	0	0	0	5.88E-09	1.19E-08	0	8.32E-07	5.88E-09	2.26E-08	5.82E-09	5.88E-09	3.70E-07	5.62E-07	1.14E-06	0	0	0	5.70E-09	1.15E-08	0	8.07E-07	5.69E-09	2.19E-08	5.65E-09	5.70E-09	3.59E-07	5.46E-07	1.11E-06	0	0	0	5.54E-09	1.12E-08	0	7.86E-07	5.54E-09	2.13E-08	5.50E-09	5.54E-09	3.50E-07	5.32E-07	1.08E-06	0	0	0	5.41E-09	1.09E-08	0	7.68E-07	5.41E-09	2.08E-08	5.37E-09	5.41E-09	3.43E-07	5.21E-07	1.06E-06	0	0	0	5.30E-09	1.07E-08	0	7.53E-07	5.30E-09	2.04E-08	5.27E-09	5.30E-09	3.37E-07	5.11E-07	1.04E-06	0	0	0	5.21E-09	1.05E-08	0	7.41E-07	5.21E-09	2.00E-08	5.19E-09	5.21E-09	3.32E-07	5.04E-07	1.03E-06	0	0	0	5.14E-09	1.04E-08	0	7.32E-07	5.14E-09	1.98E-08	5.12E-09	5.14E-09	3.29E-07	4.99E-07	1.02E-06	0	0	0	5.09E-09	1.03E-08	0	7.26E-07	5.09E-09	1.96E-08	5.08E-09	5.09E-09	3.27E-07	4.95E-07	1.01E-06	0	0	0	5.06E-09	1.02E-08	0	7.22E-07	5.06E-09	1.95E-08	5.05E-09	5.06E-09	3.25E-07	4.93E-07	1.01E-06	0	0	0	5.04E-09	1.02E-08	0	7.20E-07	5.04E-09	1.94E-08	5.04E-09	5.04E-09	3.25E-07	4.92E-07	1.01E-06	0	0	0	5.04E-09	1.02E-08	0	7.21E-07	5.04E-09	1.94E-08	5.05E-09	5.04E-09	3.26E-07	4.93E-07	1.01E-06	0	0	0	5.06E-09	1.02E-08	0	7.24E-07	5.06E-09	1.95E-08	5.06E-09	5.06E-09	3.28E-07	4.96E-07	1.02E-06	0	0	0	5.09E-09	1.03E-08	0	7.28E-07	5.09E-09	1.96E-08	5.10E-09	5.09E-09	3.30E-07	4.99E-07	1.03E-06	0	0	0	5.13E-09	1.03E-08	0	7.34E-07	5.13E-09	1.97E-08	5.14E-09	5.13E-09	3.33E-07	5.04E-07	1.04E-06	0	0	0	5.18E-09	1.04E-08	0	7.42E-07	5.18E-09	1.99E-08	5.20E-09	5.18E-09	3.37E-07	5.10E-07	1.05E-06	0	0	0	5.24E-09	1.06E-08	0	7.52E-07	5.24E-09	2.02E-08	5.26E-09	5.24E-09	3.42E-07	5.17E-07	1.06E-06	0	0	0	5.31E-09	1.07E-08	0	7.62E-07	5.31E-09	2.04E-08	5.34E-09	5.31E-09	3.47E-07	5.24E-07	1.08E-06	0	0	0	5.40E-09	1.09E-08	0	7.75E-07	5.40E-09	2.08E-08	5.42E-09	5.40E-09	3.53E-07	5.33E-07	1.10E-06	0	0	0	5.49E-09	1.11E-08	0	7.88E-07	5.49E-09	2.11E-08	5.52E-09	5.49E-09	3.59E-07	5.42E-07	1.12E-06	0	0	0	5.59E-09	1.13E-08	0	8.03E-07	5.59E-09	2.15E-08	5.62E-09	5.59E-09	3.66E-07	5.53E-07	1.14E-06	0	0	0	5.69E-09	1.15E-08	0	8.18E-07	5.70E-09	2.19E-08	5.73E-09	5.69E-09	3.73E-07	5.64E-07	1.16E-06	0	0	0	5.81E-09	1.17E-08	0	8.35E-07	5.81E-09	2.23E-08	5.84E-09	5.81E-09	3.81E-07	5.75E-07	1.19E-06	0	0	0	5.93E-09	1.20E-08	0	8.52E-07	5.93E-09	2.28E-08	5.97E-09	5.93E-09	3.89E-07	5.88E-07	1.21E-06	0	0	0	6.06E-09	1.22E-08	0	8.71E-07	6.06E-09	2.33E-08	6.10E-09	6.06E-09	3.98E-07	6.01E-07	1.24E-06	0	0	0	6.19E-09	1.25E-08	0	8.91E-07	6.19E-09	2.38E-08	6.23E-09	6.19E-09	4.07E-07	6.14E-07	1.27E-06	0	0	0	6.33E-09	1.28E-08	0	9.11E-07	6.34E-09	2.44E-08	6.38E-09	6.33E-09	4.16E-07	6.28E-07	1.30E-06	0	0	0	6.48E-09	1.31E-08	0	9.32E-07	6.48E-09	2.49E-08	6.52E-09	6.48E-09	4.26E-07	6.43E-07	1.33E-06	0	0	0	6.63E-09	1.34E-08	0	9.54E-07	6.63E-09	2.55E-08	6.68E-09	6.63E-09	4.36E-07	6.58E-07	1.36E-06	0	0	0	6.79E-09	1.37E-08	0	9.77E-07	6.79E-09	2.61E-08	6.84E-09	6.79E-09	4.46E-07	6.74E-07	1.39E-06	0	0	0	6.95E-09	1.40E-08	0	1.00E-06	6.95E-09	2.67E-08	7.00E-09	6.95E-09	4.57E-07	6.90E-07	1.42E-06	0	0	0	7.12E-09	1.44E-08	0	1.02E-06	7.12E-09	2.74E-08	7.17E-09	7.12E-09	4.68E-07	7.07E-07	1.46E-06	0	0	0	7.29E-09	1.47E-08	0	1.05E-06	7.30E-09	2.81E-08	7.35E-09	7.29E-09	4.80E-07	7.24E-07	1.49E-06	0	0	0	7.47E-09	1.51E-08	0	1.08E-06	7.48E-09	2.88E-08	7.53E-09	7.47E-09	4.92E-07	7.42E-07	1.53E-06	0	0	0	7.66E-09	1.55E-08	0	1.10E-06	7.66E-09	2.95E-08	7.71E-09	7.66E-09	5.04E-07	7.60E-07	1.57E-06	0	0	0	7.85E-09	1.58E-08	0	1.13E-06	7.85E-09	3.02E-08	7.90E-09	7.85E-09	5.16E-07	7.79E-07	1.61E-06	0	0	0	8.04E-09	1.62E-08	0	1.16E-06	8.04E-09	3.09E-08	8.10E-09	8.04E-09	5.29E-07	7.99E-07	1.65E-06	0	0	0	8.24E-09	1.66E-08	0	1.19E-06	8.24E-09	3.17E-08	8.30E-09	8.24E-09	5.42E-07	8.18E-07	1.69E-06	0	0	0	8.44E-09	1.70E-08	0	1.22E-06	8.45E-09	3.25E-08	8.51E-09	8.44E-09	5.56E-07	8.39E-07	1.73E-06	0	0	0	8.65E-09	1.75E-08	0	1.25E-06	8.66E-09	3.33E-08	8.72E-09	8.65E-09	5.69E-07	8.60E-07	1.77E-06	0	0	0	8.87E-09	1.79E-08	0	1.28E-06	8.87E-09	3.41E-08	8.94E-09	8.87E-09	5.84E-07	8.81E-07	1.82E-06	0	0	0	9.09E-09	1.84E-08	0	1.31E-06	9.09E-09	3.50E-08	9.16E-09	9.09E-09	5.98E-07	9.03E-07	1.86E-06	0	0	0	9.32E-09	1.88E-08	0	1.34E-06	9.32E-09	3.58E-08	9.39E-09	9.32E-09	6.13E-07	9.25E-07	1.91E-06	0.004392445	0	0	5.85E-07	1.53E-05	1.83E-06	9.55E-09	3.39E-08	4.53E-07	2.66E-07	0.000909466	1.94E-07	0.000567638	0.000194334	0.000108663	2.31E-08	6.78E-05	2.31E-05	3.70E-08	7.39E-06	2.38E-06	9.82E-07	3.39E-08	6.78E-06	2.19E-06	0.000394213	0.995000131	1.31E-07	0.000810066	0.00050835	1216.535953	1216.720363	0.009318707	2.62E-08	0.000223205	1.19E-07	5.96E-06	9.48E-08	1.19E-07	5.96E-06	9.50E-08	1.19E-07	5.97E-06	9.51E-08	1.19E-07	5.98E-06	9.52E-08	4.63E-08	5.99E-06	9.54E-08	1.05E-07	6.00E-06	9.55E-08	1.05E-07	6.00E-06	9.56E-08	1.05E-07	6.01E-06	9.57E-08	1.20E-07	6.02E-06	9.58E-08	1.20E-07	6.03E-06	9.60E-08	1.05E-07	6.03E-06	9.61E-08	4.67E-08	6.04E-06	9.62E-08	1.21E-07	6.05E-06	9.63E-08	1.21E-07	6.06E-06	9.65E-08	1.06E-07	6.06E-06	9.66E-08	1.21E-07	6.07E-06	9.67E-08	1.21E-07	6.08E-06	9.68E-08	1.22E-07	6.09E-06	9.69E-08	1.22E-07	6.09E-06	9.70E-08	1.22E-07	6.10E-06	9.72E-08	1.07E-07	6.11E-06	9.73E-08	1.07E-07	6.12E-06	9.74E-08	1.22E-07	6.12E-06	9.75E-08	1.22E-07	6.13E-06	9.76E-08	1.23E-07	6.14E-06	9.77E-08	4.75E-08	6.14E-06	9.78E-08	1.23E-07	6.15E-06	9.80E-08	1.23E-07	6.16E-06	9.81E-08	1.08E-07	6.17E-06	9.82E-08	1.23E-07	6.17E-06	9.83E-08	1.23E-07	6.18E-06	9.84E-08	1.24E-07	6.19E-06	9.85E-08	4.78E-08	6.19E-06	9.86E-08	1.24E-07	6.20E-06	9.87E-08	1.24E-07	6.21E-06	9.88E-08	1.24E-07	6.21E-06	9.89E-08	4.81E-08	6.22E-06	9.90E-08	1.09E-07	6.23E-06	9.91E-08	1.09E-07	6.23E-06	9.92E-08	1.25E-07	6.24E-06	9.93E-08	1.25E-07	6.24E-06	9.94E-08	4.83E-08	6.25E-06	9.95E-08	1.25E-07	6.26E-06	9.96E-08	1.25E-07	6.26E-06	9.97E-08	4.84E-08	6.27E-06	9.98E-08	4.85E-08	6.28E-06	9.99E-08	4.85E-08	6.28E-06	1.00E-07	4.86E-08	6.29E-06	1.00E-07	1.26E-07	6.29E-06	1.00E-07	4.87E-08	6.30E-06	1.00E-07	4.87E-08	6.31E-06	1.00E-07	4.88E-08	6.31E-06	1.00E-07	1.26E-07	6.32E-06	1.01E-07	1.26E-07	6.32E-06	1.01E-07	1.10E-07	6.33E-06	1.01E-07	4.89E-08	6.33E-06	1.01E-07	4.90E-08	6.34E-06	1.01E-07	4.90E-08	6.34E-06	1.01E-07	1.27E-07	6.35E-06	1.01E-07	1.27E-07	6.36E-06	1.01E-07	1.27E-07	6.36E-06	1.01E-07	1.27E-07	6.37E-06	1.01E-07	1.27E-07	6.37E-06	1.01E-07	1.27E-07	6.38E-06	1.02E-07	1.28E-07	6.38E-06	1.02E-07	1.28E-07	6.39E-06	1.02E-07	1.28E-07	6.39E-06	1.02E-07	1.28E-07	6.40E-06	1.02E-07	4.95E-08	6.40E-06	1.02E-07	1.28E-07	6.41E-06	1.02E-07	4.96E-08	6.41E-06	1.02E-07	1.28E-07	6.42E-06	1.02E-07	1.12E-07	6.42E-06	1.02E-07	1.12E-07	6.42E-06	1.02E-07	1.28E-07	6.43E-06	1.02E-07	4.97E-08	6.43E-06	1.02E-07	1.29E-07	6.44E-06	1.03E-07	1.29E-07	6.44E-06	1.03E-07	1.29E-07	6.45E-06	1.03E-07	1.29E-07	6.45E-06	1.03E-07	1.13E-07	6.46E-06	1.03E-07	4.99E-08	6.46E-06	1.03E-07	5.00E-08	6.46E-06	1.03E-07	5.00E-08	6.47E-06	1.03E-07	5.00E-08	6.47E-06	1.03E-07	1.13E-07	6.48E-06	1.03E-07	1.29E-07	6.48E-06	1.03E-07	1.13E-07	6.48E-06	1.03E-07	5.01E-08	6.49E-06	1.03E-07	1.30E-07	6.49E-06	1.03E-07	1.30E-07	6.49E-06	1.03E-07	1.13E-07	6.50E-06	1.03E-07	1.30E-07	6.50E-06	1.04E-07	5.03E-08	6.50E-06	1.04E-07	5.03E-08	6.51E-06	1.04E-07	1.30E-07	6.51E-06	1.04E-07	5.04E-08	6.51E-06	1.04E-07	5.04E-08	6.52E-06	1.04E-07	1.14E-07	6.52E-06	1.04E-07	1.14E-07	6.52E-06	1.04E-07	1.14E-07	6.53E-06	1.04E-07	1.30E-07	6.53E-06	1.04E-07	5.05E-08	6.53E-06	1.04E-07	1.14E-07	6.53E-06	1.04E-07	1.14E-07	6.54E-06	1.04E-07	5.06E-08	6.54E-06	1.04E-07	1.31E-07	6.54E-06	1.04E-07	1.31E-07	6.54E-06	1.04E-07	5.06E-08	6.55E-06	1.04E-07	1.14E-07	6.55E-06	1.04E-07	1.31E-07	6.55E-06	1.04E-07	1.31E-07	6.55E-06	1.04E-07	1.31E-07	6.55E-06	1.04E-07	1.15E-07	6.56E-06	1.04E-07	5.07E-08	6.56E-06	1.04E-07	1.31E-07	6.56E-06	1.04E-07	1.31E-07	6.56E-06	1.05E-07	1.31E-07	6.56E-06	1.05E-07	1.15E-07	6.57E-06	1.05E-07	1.31E-07	6.57E-06	1.05E-07	1.31E-07	6.57E-06	1.05E-07	1.15E-07	6.57E-06	1.05E-07	1.31E-07	6.57E-06	1.05E-07	1.31E-07	6.57E-06	1.05E-07	1.15E-07	6.57E-06	1.05E-07	1.31E-07	6.58E-06	1.05E-07	5.09E-08	6.58E-06	1.05E-07	1.32E-07	6.58E-06	1.05E-07	1.32E-07	6.58E-06	1.05E-07	1.32E-07	6.58E-06	1.05E-07	1.15E-07	6.58E-06	1.05E-07	1.32E-07	6.58E-06	1.05E-07	1.32E-07	6.58E-06	1.05E-07	1.15E-07	6.58E-06	1.05E-07	1.15E-07	6.58E-06	1.05E-07	1.32E-07	6.58E-06	1.05E-07	1.15E-07	6.58E-06	1.05E-07	1.32E-07	6.58E-06	1.05E-07	1.32E-07	6.58E-06	1.05E-07	1.32E-07	6.58E-06	1.05E-07	5.09E-08	6.58E-06	1.05E-07	5.09E-08	6.58E-06	1.05E-07	1.15E-07	6.58E-06	1.05E-07	1.32E-07	6.58E-06	1.05E-07	1.32E-07	6.58E-06	1.05E-07	1.15E-07	6.58E-06	1.05E-07	1.32E-07	6.58E-06	1.05E-07	5.09E-08	6.58E-06	1.05E-07	1.32E-07	6.58E-06	1.05E-07	5.09E-08	6.58E-06	1.05E-07	1.15E-07	6.58E-06	1.05E-07	1.15E-07	6.58E-06	1.05E-07	1.32E-07	6.58E-06	1.05E-07	1.32E-07	6.58E-06	1.05E-07	1.15E-07	6.58E-06	1.05E-07	1.32E-07	6.58E-06	1.05E-07	1.31E-07	6.57E-06	1.05E-07	1.31E-07	6.57E-06	1.05E-07	1.31E-07	6.57E-06	1.05E-07	1.31E-07	6.57E-06	1.05E-07	1.15E-07	6.57E-06	1.05E-07	1.31E-07	6.57E-06	1.05E-07	1.31E-07	6.57E-06	1.05E-07	1.31E-07	6.56E-06	1.05E-07	1.31E-07	6.56E-06	1.04E-07	1.31E-07	6.56E-06	1.04E-07	1.15E-07	6.56E-06	1.04E-07	1.31E-07	6.56E-06	1.04E-07	1.31E-07	6.55E-06	1.04E-07	5.07E-08	6.55E-06	1.04E-07	1.31E-07	6.55E-06	1.04E-07	1.14E-07	6.55E-06	1.04E-07	1.14E-07	6.54E-06	1.04E-07	1.31E-07	6.54E-06	1.04E-07	1.14E-07	6.54E-06	1.04E-07	1.14E-07	6.54E-06	1.04E-07	5.06E-08	6.53E-06	1.04E-07	1.31E-07	6.53E-06	1.04E-07	1.14E-07	6.53E-06	1.04E-07	1.31E-07	6.53E-06	1.04E-07	1.30E-07	6.52E-06	1.04E-07	1.14E-07	6.52E-06	1.04E-07	1.30E-07	6.52E-06	1.04E-07	1.30E-07	6.51E-06	1.04E-07	1.30E-07	6.51E-06	1.04E-07	1.14E-07	6.50E-06	1.04E-07	5.03E-08	6.50E-06	1.04E-07	1.30E-07	6.50E-06	1.03E-07	1.30E-07	6.49E-06	1.03E-07	1.13E-07	6.49E-06	1.03E-07	1.13E-07	6.49E-06	1.03E-07	1.13E-07	6.48E-06	1.03E-07	5.01E-08	6.48E-06	1.03E-07	1.30E-07	6.47E-06	1.03E-07	1.29E-07	6.47E-06	1.03E-07	1.29E-07	6.46E-06	1.03E-07	1.29E-07	6.46E-06	1.03E-07	5.00E-08	6.46E-06	1.03E-07	4.99E-08	6.45E-06	1.03E-07	1.13E-07	6.45E-06	1.03E-07	1.29E-07	6.44E-06	1.03E-07	4.98E-08	6.44E-06	1.03E-07	1.12E-07	6.43E-06	1.02E-07	4.97E-08	6.43E-06	1.02E-07	1.29E-07	6.42E-06	1.02E-07	1.12E-07	6.42E-06	1.02E-07	1.28E-07	6.41E-06	1.02E-07	1.12E-07	6.41E-06	1.02E-07	1.12E-07	6.40E-06	1.02E-07	1.28E-07	6.40E-06	1.02E-07	1.12E-07	6.39E-06	1.02E-07	1.12E-07	6.38E-06	1.02E-07	1.28E-07	6.38E-06	1.02E-07	1.28E-07	6.37E-06	1.01E-07	1.11E-07	6.37E-06	1.01E-07	1.27E-07	6.36E-06	1.01E-07	1.27E-07	6.35E-06	1.01E-07	1.27E-07	6.35E-06	1.01E-07	1.11E-07	6.34E-06	1.01E-07	4.90E-08	6.33E-06	1.01E-07	1.27E-07	6.33E-06	1.01E-07	1.11E-07	6.32E-06	1.01E-07	1.10E-07	6.32E-06	1.01E-07	1.10E-07	6.31E-06	1.00E-07	1.26E-07	6.30E-06	1.00E-07	4.87E-08	6.29E-06	1.00E-07	1.26E-07	6.29E-06	1.00E-07	1.10E-07	6.28E-06	1.00E-07	1.10E-07	6.27E-06	9.99E-08	1.10E-07	6.27E-06	9.98E-08	4.85E-08	6.26E-06	9.97E-08	1.25E-07	6.25E-06	9.96E-08	1.25E-07	6.24E-06	9.94E-08	1.09E-07	6.24E-06	9.93E-08	1.09E-07	6.23E-06	9.92E-08	1.09E-07	6.22E-06	9.91E-08	1.24E-07	6.21E-06	9.89E-08	1.09E-07	6.21E-06	9.88E-08	1.08E-07	6.20E-06	9.87E-08	1.08E-07	6.19E-06	9.86E-08	4.79E-08	6.18E-06	9.84E-08	1.08E-07	6.17E-06	9.83E-08	1.23E-07	6.16E-06	9.82E-08	4.77E-08	6.16E-06	9.80E-08	1.23E-07	6.15E-06	9.79E-08	1.23E-07	6.14E-06	9.78E-08	1.07E-07	6.13E-06	9.76E-08	1.07E-07	6.12E-06	9.75E-08	1.22E-07	6.11E-06	9.73E-08	1.07E-07	6.10E-06	9.72E-08	1.07E-07	6.10E-06	9.71E-08	1.06E-07	6.09E-06	9.69E-08	4.71E-08	6.08E-06	9.68E-08	1.22E-07	6.07E-06	9.66E-08	1.21E-07	6.06E-06	9.65E-08	1.06E-07	6.05E-06	9.63E-08	1.06E-07	6.04E-06	9.62E-08	4.67E-08	6.03E-06	9.60E-08	1.21E-07	6.02E-06	9.59E-08	1.05E-07	6.01E-06	9.57E-08	1.20E-07	6.00E-06	9.56E-08	1.20E-07	5.99E-06	9.54E-08	1.05E-07	5.98E-06	9.53E-08	1.20E-07	5.97E-06	9.51E-08	4.62E-08	5.96E-06	9.49E-08	1.19E-07	5.95E-06	9.48E-08	1.04E-07	5.94E-06	9.46E-08	1.19E-07	5.93E-06	9.45E-08	1.19E-07	5.92E-06	9.43E-08	4.58E-08	5.91E-06	9.41E-08	1.18E-07	5.90E-06	9.40E-08	1.03E-07	5.89E-06	9.38E-08	4.56E-08	5.88E-06	9.36E-08	4.55E-08	5.87E-06	9.34E-08	1.03E-07	5.86E-06	9.33E-08	1.17E-07	5.85E-06	9.31E-08	1.17E-07	5.84E-06	9.29E-08	1.02E-07	5.82E-06	9.27E-08	1.02E-07	5.81E-06	9.26E-08	1.16E-07	5.80E-06	9.24E-08	1.01E-07	5.79E-06	9.22E-08	4.48E-08	5.78E-06	9.20E-08	1.16E-07	5.77E-06	9.19E-08	1.01E-07	5.76E-06	9.17E-08	1.01E-07	5.75E-06	9.15E-08	1.00E-07	5.73E-06	9.13E-08	1.00E-07	5.72E-06	9.11E-08	1.14E-07	5.71E-06	9.09E-08	1.14E-07	5.70E-06	9.07E-08	9.95E-08	5.69E-06	9.05E-08	9.93E-08	5.67E-06	9.04E-08	1.13E-07	5.66E-06	9.02E-08	9.89E-08	5.65E-06	9.00E-08	1.13E-07	5.64E-06	8.98E-08	4.36E-08	5.63E-06	8.96E-08	1.12E-07	5.61E-06	8.94E-08	1.12E-07	5.60E-06	8.92E-08	1.12E-07	5.59E-06	8.90E-08	1.12E-07	5.58E-06	8.88E-08	9.74E-08	5.56E-06	8.86E-08	1.11E-07	5.55E-06	8.84E-08	1.11E-07	5.54E-06	8.82E-08	9.67E-08	5.52E-06	8.80E-08	1.10E-07	5.51E-06	8.78E-08	9.63E-08	5.50E-06	8.76E-08	1.10E-07	5.49E-06	8.74E-08	1.10E-07	5.47E-06	8.71E-08	9.56E-08	5.46E-06	8.69E-08	4.22E-08	5.45E-06	8.67E-08	4.21E-08	5.43E-06	8.65E-08	9.49E-08	5.42E-06	8.63E-08	4.19E-08	5.41E-06	8.61E-08	4.18E-08	5.39E-06	8.59E-08	9.42E-08	5.38E-06	8.57E-08	1.08E-07	5.37E-06	8.55E-08	1.07E-07	5.35E-06	8.52E-08	1.07E-07	5.34E-06	8.50E-08	4.13E-08	5.33E-06	8.48E-08	9.30E-08	5.31E-06	8.46E-08	9.28E-08	5.30E-06	8.44E-08	1.06E-07	5.28E-06	8.41E-08	9.23E-08	5.27E-06	8.39E-08	9.21E-08	5.26E-06	8.37E-08	1.05E-07	5.24E-06	8.35E-08	4.05E-08	5.23E-06	8.32E-08	1.05E-07	5.21E-06	8.30E-08	9.11E-08	5.20E-06	8.28E-08	9.08E-08	5.19E-06	8.26E-08	9.06E-08	5.17E-06	8.23E-08	1.03E-07	5.16E-06	8.21E-08	1.03E-07	5.14E-06	8.19E-08	1.03E-07	5.13E-06	8.16E-08	1.03E-07	5.11E-06	8.14E-08	1.02E-07	5.10E-06	8.12E-08	8.91E-08	5.08E-06	8.09E-08	3.93E-08	5.07E-06	8.07E-08	1.01E-07	5.05E-06	8.05E-08	8.83E-08	5.04E-06	8.02E-08	1.01E-07	5.02E-06	8.00E-08	3.89E-08	5.01E-06	7.98E-08	8.75E-08	4.99E-06	7.95E-08	8.73E-08	4.98E-06	7.93E-08	9.96E-08	4.96E-06	7.91E-08	9.93E-08	4.95E-06	7.88E-08	9.90E-08	4.93E-06	7.86E-08	9.87E-08	4.92E-06	7.83E-08	9.84E-08	4.90E-06	7.81E-08	8.57E-08	4.89E-06	7.78E-08	9.78E-08	4.87E-06	7.76E-08	8.51E-08	4.86E-06	7.74E-08	9.71E-08	4.84E-06	7.71E-08	8.46E-08	4.83E-06	7.69E-08	8.43E-08	4.81E-06	7.66E-08	9.62E-08	4.80E-06	7.64E-08	3.71E-08	4.78E-06	7.61E-08	8.35E-08	4.77E-06	7.59E-08	3.69E-08	4.75E-06	7.56E-08	3.67E-08	4.73E-06	7.54E-08	8.27E-08	4.72E-06	7.51E-08	3.65E-08	4.70E-06	7.49E-08	3.64E-08	4.69E-06	7.46E-08	8.19E-08	4.67E-06	7.44E-08	9.34E-08	4.66E-06	7.41E-08	9.31E-08	4.64E-06	7.39E-08	9.28E-08	4.62E-06	7.36E-08	9.25E-08	4.61E-06	7.34E-08	9.21E-08	4.59E-06	7.31E-08	8.02E-08	4.58E-06	7.29E-08	9.15E-08	4.56E-06	7.26E-08	9.12E-08	4.54E-06	7.24E-08	7.94E-08	4.53E-06	7.21E-08	9.06E-08	4.51E-06	7.19E-08	9.02E-08	4.50E-06	7.16E-08	7.85E-08	4.48E-06	7.13E-08	8.96E-08	4.46E-06	7.11E-08	8.92E-08	4.45E-06	7.08E-08	7.77E-08	4.43E-06	7.06E-08	3.43E-08	4.42E-06	7.03E-08	8.83E-08	4.40E-06	7.01E-08	7.69E-08	4.38E-06	6.98E-08	8.76E-08	4.37E-06	6.95E-08	8.73E-08	4.35E-06	6.93E-08	8.70E-08	4.33E-06	6.90E-08	8.67E-08	4.32E-06	6.88E-08	7.54E-08	4.30E-06	6.85E-08	7.51E-08	4.29E-06	6.82E-08	7.49E-08	4.27E-06	6.80E-08	8.54E-08	4.25E-06	6.77E-08	7.43E-08	4.24E-06	6.75E-08	8.47E-08	4.22E-06	6.72E-08	7.37E-08	4.20E-06	6.69E-08	7.34E-08	4.19E-06	6.67E-08	8.37E-08	4.17E-06	6.64E-08	8.34E-08	4.15E-06	6.61E-08	8.31E-08	4.14E-06	6.59E-08	8.27E-08	4.12E-06	6.56E-08	3.19E-08	4.10E-06	6.54E-08	8.21E-08	4.09E-06	6.51E-08	8.17E-08	4.07E-06	6.48E-08	8.14E-08	4.06E-06	6.46E-08	8.11E-08	4.04E-06	6.43E-08	3.12E-08	4.02E-06	6.41E-08	3.11E-08	4.01E-06	6.38E-08	7.00E-08	3.99E-06	6.35E-08	7.98E-08	3.97E-06	6.33E-08	7.94E-08	3.96E-06	6.30E-08	7.91E-08	3.94E-06	6.27E-08	7.88E-08	3.92E-06	6.25E-08	7.85E-08	3.91E-06	6.22E-08	6.83E-08	3.89E-06	6.20E-08	7.78E-08	3.87E-06	6.17E-08	7.75E-08	3.86E-06	6.14E-08	6.74E-08	3.84E-06	6.12E-08	7.68E-08	3.83E-06	6.09E-08	6.68E-08	3.81E-06	6.06E-08	6.65E-08	3.79E-06	6.04E-08	6.62E-08	3.78E-06	6.01E-08	2.92E-08	3.76E-06	5.99E-08	7.52E-08	3.74E-06	5.96E-08	7.48E-08	3.73E-06	5.93E-08	2.88E-08	3.71E-06	5.91E-08	7.42E-08	3.69E-06	5.88E-08	7.39E-08	3.68E-06	5.86E-08	7.35E-08	3.66E-06	5.83E-08	6.40E-08	3.65E-06	5.80E-08	6.37E-08	3.63E-06	5.78E-08	7.26E-08	3.61E-06	5.75E-08	6.31E-08	3.60E-06	5.73E-08	7.19E-08	3.58E-06	5.70E-08	2.77E-08	3.56E-06	5.68E-08	6.23E-08	3.55E-06	5.65E-08	7.09E-08	3.53E-06	5.62E-08	7.06E-08	3.52E-06	5.60E-08	7.03E-08	3.50E-06	5.57E-08	6.11E-08	3.48E-06	5.55E-08	2.69E-08	3.47E-06	5.52E-08	6.93E-08	3.45E-06	5.50E-08	6.90E-08	3.44E-06	5.47E-08	6.87E-08	3.42E-06	5.45E-08	6.84E-08	3.40E-06	5.42E-08	6.81E-08	3.39E-06	5.39E-08	6.77E-08	3.37E-06	5.37E-08	5.89E-08	3.36E-06	5.34E-08	6.71E-08	3.34E-06	5.32E-08	2.58E-08	3.32E-06	5.29E-08	5.81E-08	3.31E-06	5.27E-08	6.62E-08	3.29E-06	5.24E-08	6.58E-08	3.28E-06	5.22E-08	5.73E-08	3.26E-06	5.19E-08	2.52E-08	3.25E-06	5.17E-08	2.51E-08	3.23E-06	5.14E-08	5.64E-08	3.22E-06	5.12E-08	6.43E-08	3.20E-06	5.10E-08	6.40E-08	3.18E-06	5.07E-08	6.37E-08	3.17E-06	5.05E-08	6.34E-08	3.15E-06	5.02E-08	6.30E-08	3.14E-06	5.00E-08	6.28E-08	3.12E-06	4.97E-08	6.24E-08	3.11E-06	4.95E-08	6.21E-08	3.09E-06	4.92E-08	5.40E-08	3.08E-06	4.90E-08	6.15E-08	3.06E-06	4.88E-08	6.12E-08	3.05E-06	4.85E-08	5.32E-08	3.03E-06	4.83E-08	6.06E-08	3.02E-06	4.80E-08	6.03E-08	3.00E-06	4.78E-08	5.25E-08	2.99E-06	4.76E-08	5.97E-08	2.97E-06	4.73E-08	2.30E-08	2.96E-06	4.71E-08	5.17E-08	2.94E-06	4.69E-08	5.14E-08	2.93E-06	4.66E-08	2.27E-08	2.91E-06	4.64E-08	5.83E-08	2.90E-06	4.62E-08	5.80E-08	2.89E-06	4.60E-08	5.77E-08	2.87E-06	4.57E-08	5.74E-08	2.86E-06	4.55E-08	4.99E-08	2.84E-06	4.53E-08	5.68E-08	2.83E-06	4.50E-08	4.94E-08	2.81E-06	4.48E-08	5.63E-08	2.80E-06	4.46E-08	5.60E-08	2.79E-06	4.44E-08	5.57E-08	2.77E-06	4.41E-08	4.84E-08	2.76E-06	4.39E-08	2.13E-08	2.75E-06	4.37E-08	5.49E-08	2.73E-06	4.35E-08	5.46E-08	2.72E-06	4.33E-08	5.43E-08	2.70E-06	4.31E-08	5.41E-08	2.69E-06	4.28E-08	2.08E-08	2.68E-06	4.26E-08	5.35E-08	2.66E-06	4.24E-08	4.65E-08	2.65E-06	4.22E-08	5.30E-08	2.64E-06	4.20E-08	5.27E-08	2.62E-06	4.18E-08	4.58E-08	2.61E-06	4.16E-08	2.02E-08	2.60E-06	4.14E-08	5.19E-08	2.58E-06	4.12E-08	4.52E-08	2.57E-06	4.10E-08	5.14E-08	2.56E-06	4.07E-08	5.12E-08	2.55E-06	4.05E-08	4.45E-08	2.53E-06	4.03E-08	5.07E-08	2.52E-06	4.01E-08	5.04E-08	2.51E-06	3.99E-08	4.38E-08	2.50E-06	3.97E-08	4.36E-08	2.48E-06	3.95E-08	4.97E-08	2.47E-06	3.94E-08	4.32E-08	2.46E-06	3.92E-08	4.92E-08	2.45E-06	3.90E-08	4.89E-08	2.44E-06	3.88E-08	4.25E-08	2.42E-06	3.86E-08	4.84E-08	2.41E-06	3.84E-08	1.86E-08	2.40E-06	3.82E-08	4.19E-08	2.39E-06	3.80E-08	1.85E-08	2.38E-06	3.78E-08	4.75E-08	2.36E-06	3.77E-08	1.83E-08	2.35E-06	3.75E-08	4.70E-08	2.34E-06	3.73E-08	1.81E-08	2.33E-06	3.71E-08	4.07E-08	2.32E-06	3.69E-08	4.64E-08	2.31E-06	3.68E-08	1.79E-08	2.30E-06	3.66E-08	4.59E-08	2.29E-06	3.64E-08	4.57E-08	2.28E-06	3.62E-08	3.98E-08	2.27E-06	3.61E-08	3.96E-08	2.25E-06	3.59E-08	4.51E-08	2.24E-06	3.57E-08	4.49E-08	2.23E-06	3.56E-08	3.90E-08	2.22E-06	3.54E-08	4.44E-08	2.21E-06	3.52E-08	4.42E-08	2.20E-06	3.51E-08	4.40E-08	2.19E-06	3.49E-08	3.83E-08	2.18E-06	3.48E-08	4.36E-08	2.17E-06	3.46E-08	4.34E-08	2.16E-06	3.44E-08	4.32E-08	2.15E-06	3.43E-08	4.30E-08	2.14E-06	3.41E-08	4.29E-08	2.13E-06	3.40E-08	4.27E-08	2.12E-06	3.38E-08	4.25E-08	2.11E-06	3.37E-08	3.69E-08	2.11E-06	3.35E-08	4.21E-08	2.10E-06	3.34E-08	4.19E-08	2.09E-06	3.32E-08	3.65E-08	2.08E-06	3.31E-08	4.16E-08	2.07E-06	3.30E-08	1.60E-08	2.06E-06	3.28E-08	3.60E-08	2.05E-06	3.27E-08	4.10E-08	2.04E-06	3.25E-08	4.09E-08	2.04E-06	3.24E-08	4.07E-08	2.03E-06	3.23E-08	4.05E-08	2.02E-06	3.21E-08	1.56E-08	2.01E-06	3.20E-08	4.02E-08	2.00E-06	3.19E-08	4.00E-08	1.99E-06	3.18E-08	3.99E-08	1.99E-06	3.16E-08	3.47E-08	1.98E-06	3.15E-08	1.53E-08	1.97E-06	3.14E-08	1.52E-08	1.96E-06	3.13E-08	3.43E-08	1.96E-06	3.12E-08	3.91E-08	1.95E-06	3.10E-08	3.90E-08	1.94E-06	3.09E-08	3.88E-08	1.94E-06	3.08E-08	3.87E-08	1.93E-06	3.07E-08	1.49E-08	1.92E-06	3.06E-08	3.36E-08	1.91E-06	3.05E-08	3.34E-08	1.91E-06	3.04E-08	3.81E-08	1.90E-06	3.03E-08	3.32E-08	1.89E-06	3.02E-08	3.31E-08	1.89E-06	3.01E-08	3.78E-08	1.88E-06	3.00E-08	3.29E-08	1.88E-06	2.99E-08	3.75E-08	1.87E-06	2.98E-08	3.74E-08	1.86E-06	2.97E-08	3.26E-08	1.86E-06	2.96E-08	3.71E-08	1.85E-06	2.95E-08	1.43E-08	1.85E-06	2.94E-08	3.23E-08	1.84E-06	2.93E-08	3.68E-08	1.84E-06	2.92E-08	3.67E-08	1.83E-06	2.91E-08	3.66E-08	1.82E-06	2.91E-08	3.65E-08	1.82E-06	2.90E-08	3.64E-08	1.81E-06	2.89E-08	3.17E-08	1.81E-06	2.88E-08	3.62E-08	1.81E-06	2.87E-08	3.61E-08	1.80E-06	2.87E-08	3.15E-08	1.80E-06	2.86E-08	3.59E-08	1.79E-06	2.85E-08	3.58E-08	1.79E-06	2.85E-08	3.12E-08	1.78E-06	2.84E-08	3.56E-08	1.78E-06	2.83E-08	1.38E-08	1.77E-06	2.83E-08	3.55E-08	1.77E-06	2.82E-08	3.09E-08	1.77E-06	2.81E-08	3.53E-08	1.76E-06	2.81E-08	3.53E-08	1.76E-06	2.80E-08	3.07E-08	1.76E-06	2.80E-08	1.36E-08	1.75E-06	2.79E-08	3.06E-08	1.75E-06	2.79E-08	3.50E-08	1.75E-06	2.78E-08	3.05E-08	1.74E-06	2.78E-08	3.05E-08	1.74E-06	2.77E-08	3.48E-08	1.74E-06	2.77E-08	3.47E-08	1.73E-06	2.76E-08	3.03E-08	1.73E-06	2.76E-08	3.03E-08	1.73E-06	2.75E-08	3.46E-08	1.73E-06	2.75E-08	3.02E-08	1.72E-06	2.75E-08	1.33E-08	1.72E-06	2.74E-08	3.44E-08	1.72E-06	2.74E-08	3.00E-08	1.72E-06	2.74E-08	3.00E-08	1.72E-06	2.73E-08	3.43E-08	1.71E-06	2.73E-08	3.43E-08	1.71E-06	2.73E-08	2.99E-08	1.71E-06	2.72E-08	3.42E-08	1.71E-06	2.72E-08	3.42E-08	1.71E-06	2.72E-08	3.41E-08	1.71E-06	2.72E-08	3.41E-08	1.71E-06	2.72E-08	2.98E-08	1.70E-06	2.71E-08	3.41E-08	1.70E-06	2.71E-08	2.98E-08	1.70E-06	2.71E-08	2.97E-08	1.70E-06	2.71E-08	2.97E-08	1.70E-06	2.71E-08	2.97E-08	1.70E-06	2.71E-08	2.97E-08	1.70E-06	2.71E-08	3.40E-08	1.70E-06	2.71E-08	1.31E-08	1.70E-06	2.71E-08	2.97E-08	1.70E-06	2.71E-08	3.40E-08	1.70E-06	2.71E-08	3.40E-08	1.70E-06	2.71E-08	2.97E-08	1.70E-06	2.71E-08	3.40E-08	1.70E-06	2.71E-08	3.40E-08	1.70E-06	2.71E-08	2.97E-08	1.70E-06	2.71E-08	3.40E-08	1.70E-06	2.71E-08	3.40E-08	1.70E-06	2.71E-08	2.97E-08	1.70E-06	2.71E-08	2.97E-08	1.70E-06	2.71E-08	2.97E-08	1.70E-06	2.71E-08	2.98E-08	1.70E-06	2.71E-08	3.41E-08	1.71E-06	2.72E-08	1.32E-08	1.71E-06	2.72E-08	3.41E-08	1.71E-06	2.72E-08	2.98E-08	1.71E-06	2.72E-08	1.32E-08	1.71E-06	2.72E-08	3.42E-08	1.71E-06	2.73E-08	2.99E-08	1.71E-06	2.73E-08	1.33E-08	1.72E-06	2.73E-08	3.43E-08	1.72E-06	2.73E-08	3.00E-08	1.72E-06	2.74E-08	3.00E-08	1.72E-06	2.74E-08	3.01E-08	1.72E-06	2.74E-08	3.45E-08	1.73E-06	2.75E-08	3.45E-08	1.73E-06	2.75E-08	3.02E-08	1.73E-06	2.76E-08	3.46E-08	1.73E-06	2.76E-08	3.47E-08	1.74E-06	2.76E-08	3.03E-08	1.74E-06	2.77E-08	3.04E-08	1.74E-06	2.77E-08	3.48E-08	1.74E-06	2.78E-08	3.05E-08	1.75E-06	2.78E-08	1.35E-08	1.75E-06	2.79E-08	3.50E-08	1.75E-06	2.79E-08	3.06E-08	1.76E-06	2.80E-08	3.07E-08	1.76E-06	2.80E-08	1.36E-08	1.76E-06	2.81E-08	3.52E-08	1.77E-06	2.81E-08	3.53E-08	1.77E-06	2.82E-08	3.54E-08	1.77E-06	2.82E-08	3.10E-08	1.78E-06	2.83E-08	3.55E-08	1.78E-06	2.84E-08	3.11E-08	1.78E-06	2.84E-08	3.12E-08	1.79E-06	2.85E-08	3.12E-08	1.79E-06	2.85E-08	3.58E-08	1.80E-06	2.86E-08	3.59E-08	1.80E-06	2.87E-08	1.39E-08	1.80E-06	2.87E-08	3.15E-08	1.81E-06	2.88E-08	3.16E-08	1.81E-06	2.89E-08	3.63E-08	1.82E-06	2.90E-08	3.18E-08	1.82E-06	2.90E-08	3.18E-08	1.83E-06	2.91E-08	3.19E-08	1.83E-06	2.92E-08	1.42E-08	1.84E-06	2.92E-08	3.67E-08	1.84E-06	2.93E-08	3.68E-08	1.85E-06	2.94E-08	3.69E-08	1.85E-06	2.95E-08	3.24E-08	1.86E-06	2.96E-08	3.71E-08	1.86E-06	2.96E-08	3.72E-08	1.87E-06	2.97E-08	3.73E-08	1.87E-06	2.98E-08	3.74E-08	1.88E-06	2.99E-08	3.76E-08	1.88E-06	3.00E-08	3.29E-08	1.89E-06	3.01E-08	3.30E-08	1.89E-06	3.02E-08	3.31E-08	1.90E-06	3.03E-08	3.32E-08	1.91E-06	3.04E-08	3.81E-08	1.91E-06	3.04E-08	3.82E-08	1.92E-06	3.05E-08	3.35E-08	1.92E-06	3.06E-08	3.85E-08	1.93E-06	3.07E-08	3.86E-08	1.94E-06	3.08E-08	3.87E-08	1.94E-06	3.09E-08	3.88E-08	1.95E-06	3.10E-08	3.90E-08	1.95E-06	3.11E-08	3.91E-08	1.96E-06	3.12E-08	3.43E-08	1.97E-06	3.13E-08	3.93E-08	1.97E-06	3.14E-08	3.45E-08	1.98E-06	3.15E-08	3.96E-08	1.99E-06	3.16E-08	3.97E-08	1.99E-06	3.17E-08	1.54E-08	2.00E-06	3.19E-08	3.50E-08	2.01E-06	3.20E-08	4.01E-08	2.01E-06	3.21E-08	3.52E-08	2.02E-06	3.22E-08	4.04E-08	2.03E-06	3.23E-08	1.57E-08	2.04E-06	3.24E-08	4.07E-08	2.04E-06	3.25E-08	4.08E-08	2.05E-06	3.26E-08	1.59E-08	2.06E-06	3.28E-08	3.59E-08	2.06E-06	3.29E-08	3.61E-08	2.07E-06	3.30E-08	1.60E-08	2.08E-06	3.31E-08	4.16E-08	2.09E-06	3.32E-08	3.65E-08	2.09E-06	3.33E-08	1.62E-08	2.10E-06	3.35E-08	4.20E-08	2.11E-06	3.36E-08	4.22E-08	2.12E-06	3.37E-08	4.23E-08	2.12E-06	3.38E-08	4.25E-08	2.13E-06	3.40E-08	1.65E-08	2.14E-06	3.41E-08	1.66E-08	2.15E-06	3.42E-08	3.75E-08	2.16E-06	3.43E-08	4.31E-08	2.16E-06	3.45E-08	1.67E-08	2.17E-06	3.46E-08	4.34E-08	2.18E-06	3.47E-08	4.36E-08	2.19E-06	3.49E-08	3.82E-08	2.20E-06	3.50E-08	3.84E-08	2.20E-06	3.51E-08	4.41E-08	2.21E-06	3.52E-08	3.87E-08	2.22E-06	3.54E-08	3.88E-08	2.23E-06	3.55E-08	4.46E-08	2.24E-06	3.57E-08	3.91E-08	2.25E-06	3.58E-08	3.93E-08	2.26E-06	3.59E-08	4.51E-08	2.26E-06	3.61E-08	4.53E-08	2.27E-06	3.62E-08	4.55E-08	2.28E-06	3.63E-08	4.56E-08	2.29E-06	3.65E-08	1.77E-08	2.30E-06	3.66E-08	4.02E-08	2.31E-06	3.68E-08	1.79E-08	2.32E-06	3.69E-08	4.63E-08	2.33E-06	3.71E-08	4.65E-08	2.34E-06	3.72E-08	4.08E-08	2.34E-06	3.73E-08	1.81E-08	2.35E-06	3.75E-08	4.11E-08	2.36E-06	3.76E-08	4.73E-08	2.37E-06	3.78E-08	4.74E-08	2.38E-06	3.79E-08	4.76E-08	2.39E-06	3.81E-08	4.18E-08	2.40E-06	3.82E-08	4.19E-08	2.41E-06	3.84E-08	1.86E-08	2.42E-06	3.85E-08	1.87E-08	2.43E-06	3.87E-08	4.86E-08	2.44E-06	3.88E-08	4.88E-08	2.45E-06	3.90E-08	4.90E-08	2.46E-06	3.91E-08	4.91E-08	2.47E-06	3.93E-08	4.93E-08	2.48E-06	3.94E-08	4.95E-08	2.49E-06	3.96E-08	1.92E-08	2.50E-06	3.98E-08	4.36E-08	2.51E-06	3.99E-08	4.38E-08	2.52E-06	4.01E-08	5.03E-08	2.53E-06	4.02E-08	5.05E-08	2.54E-06	4.04E-08	4.43E-08	2.55E-06	4.06E-08	1.97E-08	2.56E-06	4.07E-08	5.11E-08	2.57E-06	4.09E-08	4.48E-08	2.58E-06	4.10E-08	1.99E-08	2.59E-06	4.12E-08	5.17E-08	2.60E-06	4.14E-08	5.19E-08	2.61E-06	4.15E-08	4.56E-08	2.62E-06	4.17E-08	5.24E-08	2.63E-06	4.19E-08	5.26E-08	2.64E-06	4.20E-08	5.28E-08	2.65E-06	4.22E-08	5.30E-08	2.66E-06	4.24E-08	4.65E-08	2.67E-06	4.25E-08	4.67E-08	2.68E-06	4.27E-08	4.68E-08	2.69E-06	4.29E-08	5.38E-08	2.70E-06	4.30E-08	5.40E-08	2.71E-06	4.32E-08	5.43E-08	2.72E-06	4.34E-08	5.45E-08	2.73E-06	4.35E-08	5.47E-08	2.75E-06	4.37E-08	5.49E-08	2.76E-06	4.39E-08	5.51E-08	2.77E-06	4.41E-08	5.53E-08	2.78E-06	4.42E-08	5.56E-08	2.79E-06	4.44E-08	4.87E-08	2.80E-06	4.46E-08	2.17E-08	2.81E-06	4.48E-08	5.62E-08	2.82E-06	4.49E-08	5.64E-08	2.83E-06	4.51E-08	5.67E-08	2.84E-06	4.53E-08	2.20E-08	2.86E-06	4.55E-08	2.21E-08	2.87E-06	4.57E-08	5.73E-08	2.88E-06	4.58E-08	2.02E-05	31.14009414	31.14248697	288.5771641
11	378.9603838	17.78436047	3080.352478	0.005854235	0.042891943	0.026388488	0.10920232	0.810001722	0.001015804	0.004645489	0	9449.446156	549.6289789	0.023530827	0	1.57228617	0.798682225	7.212087499	0	8.89E-06	0	0.026621601	2.705113954	3.344415938	0.670102829	2.416874962	121.1294796	1121.628495	0	1286.252424	96.01011319	0	0.001269722	0	0.889977212	0.243787394	0.305210188	2.090789626	0	0.070278823	0.029255468	0.951055772	0.395940878	0.010418187	3.608186679	0.534864194	0	4.74E-07	0	0.240660396	0	2.159338377	1.96E-08	0.000424364	0.003942005	0.000354874	0	0.006441805	0.007751867	0.005776937	0.035308147	2711.838617	1.044904349	0.043753894	0	0.079183944	0.030665897	0.006396265	0.198826686	0	0.19987187	0	3.97E-06	0	0.697217492	0.002185926	15.99999336	0	6.81E-09	0	8.83E-06	2.91E-07	1.01E-11	1.66E-06	2.13E-05	3.07E-10	0.02200989	0.610681009	1.57E-10	5.42E-09	7.84E-14	7.52E-06	9.88E-11	1.09E-05	1.94E-14	0.780671417	0	0.007160107	1.432018336	0.461890265	7.38E-09	3.69E-09	6.59E-05	6.04E-07	0.000120872	3.90E-05	0.180683216	4.65E-05	0.127494732	3.561075194	0	0	7.88E-08	0	3.90E-08	1.193369951	0	282.9048437	9.511487337	1.43E-05	2.12E-05	0	9.52E-06	7.56E-08	3.89E-08	0.000165089	5.89E-10	0	4.79E-05	0.000589181	2.13E-09	1.74E-10	0.439112664	3.07E-05	3.98E-10	2.85E-06	2.31E-05	4.78E-11	2.52E-07	0	1.05E-06	1.96E-08	1.17E-07	1.96E-08	2.53E-15	1.36E-12	7.13E-05	9.67E-10	2.71E-08	2.048863479	2.78E-05	1.83E-08	1.65E-13	1.01E-11	3.61E-05	5.18E-11	1.93E-10	3.88E-08	7.15E-11	3.90E-08	3.26E-06	2.00E-05	1.14E-05	6.07E-11	4.32E-12	5.30E-12	3.26E-11	275.8224013	19.59363608	4.04E-05	2.65E-07	0.000140406	0	0.000328786	0.002235472	0.897143445	6.19E-05	7.52E-07	7.00E-09	1.50E-07	2.19E-08	6.26E-10	4.62E-05	2.19E-06	2.00E-09	0.005572594	0	1.78E-05	0	0	0	0	0	3.541499311	2.14E-07	1.50E-09	2.56E-08	3.76E-09	1.49E-10	1.32E-05	6.26E-07	4.14E-10	0.004850788	0	1.04E-05	0	0	0	0	0	3.542644826	295.7296801	0.60067908	1.77E-06	2.17E-07	6.17E-06	0	1.55E-05	0.00010534	0.029827662	2.92E-06	6.16E-07	7.57E-09	1.74E-07	2.54E-08	7.26E-10	3.79E-05	1.75E-06	2.16E-09	0.005386665	0	0.000438513	0	0	0	0	0	3.54136959	262.4754088	32.37674853	6.87E-05	2.65E-07	0.000239066	0	0.000532856	0.003622978	1.495386456	0.00010035	7.50E-07	7.15E-09	1.46E-07	2.13E-08	6.08E-10	4.61E-05	2.23E-06	2.05E-09	0.005561527	0	1.07E-05	0	7.38E-09	3.69E-09	3.69E-09	7.38E-09	3.540207497	288.2533988	7.647144326	1.59E-05	3.62E-07	5.54E-05	0	0.00013546	0.000921014	0.348779046	2.55E-05	1.03E-06	9.68E-09	2.17E-07	3.17E-08	9.06E-10	6.31E-05	2.93E-06	2.77E-09	0.005939157	0	6.25E-05	0	0	0	0	0	3.540875165	293.6885107	2.590412046	5.40E-06	1.28E-07	1.88E-05	0	4.69E-05	0.000318681	0.119577514	8.83E-06	3.62E-07	3.38E-09	7.72E-08	1.13E-08	3.23E-10	2.23E-05	1.03E-06	9.67E-10	0.005049902	0	6.44E-05	0	0	0	0	0	3.542276944	281.062446	14.62529204	2.96E-05	1.55E-07	0.00010305	0	0.000245871	0.001671718	0.667874518	4.63E-05	4.38E-07	4.02E-09	8.77E-08	1.28E-08	3.67E-10	2.69E-05	1.28E-06	1.15E-09	0.005145355	0	1.39E-05	0	0	0	0	0	3.542172464	288.5256856	7.428598973	1.52E-05	2.41E-07	5.28E-05	0	0.000129418	0.000879937	0.338853195	2.44E-05	6.83E-07	6.33E-09	1.42E-07	2.07E-08	5.93E-10	4.20E-05	1.96E-06	1.81E-09	0.005484471	0	4.28E-05	0	0	0	0	0	3.541616232	290.9134648	5.234237963	1.07E-05	1.63E-07	3.71E-05	0	9.15E-05	0.000622137	0.239191036	1.72E-05	4.61E-07	4.24E-09	9.58E-08	1.40E-08	4.00E-10	2.83E-05	1.32E-06	1.21E-09	0.005171926	0	4.09E-05	0	0	0	0	0	3.542100876	294.7287775	1.484923769	3.63E-06	2.83E-07	1.26E-05	0	3.16E-05	0.000214762	0.069678553	5.95E-06	8.02E-07	8.63E-09	1.97E-07	2.89E-08	8.26E-10	4.93E-05	2.28E-06	2.46E-09	0.005635174	0	0.000244469	0	0	0	0	0	3.541170654	288.6074089	7.429757094	1.50E-05	1.75E-07	5.23E-05	0	0.00012809	0.000870904	0.33887691	2.41E-05	4.95E-07	4.54E-09	1.02E-07	1.49E-08	4.25E-10	3.04E-05	1.42E-06	1.30E-09	0.005219502	0	3.10E-05	0	0	0	0	0	3.542036808	292.6459343	3.471629525	7.53E-06	3.04E-07	2.62E-05	0	6.51E-05	0.000442569	0.159389552	1.23E-05	8.61E-07	8.41E-09	1.91E-07	2.79E-08	7.99E-10	5.29E-05	2.45E-06	2.40E-09	0.005706724	0	0.000114792	0	0	0	0	0	3.541181583	292.7410074	3.472586185	7.16E-06	1.46E-07	2.49E-05	0	6.19E-05	0.000421045	0.159445917	1.17E-05	4.15E-07	3.85E-09	8.76E-08	1.28E-08	3.66E-10	2.55E-05	1.19E-06	1.10E-09	0.005112157	0	5.53E-05	0	0	0	0	0	3.542181754	293.9601569	2.370005131	4.72E-06	1.56E-08	1.64E-05	0	4.09E-05	0.000278297	0.109649028	7.71E-06	4.41E-08	3.92E-10	8.95E-09	1.31E-09	3.74E-11	2.71E-06	1.31E-07	1.12E-10	0.004624577	0	8.55E-06	0	0	0	0	0	3.543004763	285.7702704	10.05374474	2.08E-05	3.81E-07	7.23E-05	0	0.000175497	0.001193233	0.458433781	3.30E-05	1.08E-06	1.01E-08	2.25E-07	3.29E-08	9.40E-10	6.65E-05	3.10E-06	2.90E-09	0.006012185	0	5.01E-05	0	0	0	0	0	3.540772301	294.1791007	2.149045468	4.33E-06	3.20E-08	1.51E-05	0	3.76E-05	0.000255534	0.099674432	7.08E-06	9.08E-08	8.15E-10	1.86E-08	2.72E-09	7.78E-11	5.59E-06	2.63E-07	2.33E-10	0.004688394	0	1.94E-05	0	0	0	0	0	3.542894205	283.9886554	11.79917543	2.40E-05	2.29E-07	8.34E-05	0	0.000201115	0.001367419	0.538243409	3.79E-05	6.48E-07	5.98E-09	1.32E-07	1.93E-08	5.51E-10	3.99E-05	1.87E-06	1.71E-09	0.005439501	0	2.56E-05	0	0	0	0	0	3.541705349	285.1023268	10.70880924	2.20E-05	3.27E-07	7.65E-05	0	0.000185179	0.001259061	0.488361205	3.49E-05	9.27E-07	8.64E-09	1.91E-07	2.80E-08	7.99E-10	5.70E-05	2.66E-06	2.47E-09	0.005797597	0	4.04E-05	0	0	0	0	0	3.541114425	258.0728024	36.57770209	7.87E-05	3.01E-07	0.000273496	0	0.000599419	0.004075552	1.694803644	0.000112885	8.53E-07	8.22E-09	1.64E-07	2.40E-08	6.86E-10	5.25E-05	2.54E-06	2.35E-09	0.005693738	0	1.07E-05	0	0	0	0	0	3.541305064	230.2638453	63.12639517	0.000146559	1.27E-07	0.00050937	0	0.000996587	0.006775963	2.991359831	0.000187682	3.61E-07	3.69E-09	6.56E-08	9.60E-09	2.74E-10	2.22E-05	1.23E-06	1.06E-09	0.005042015	0	2.57E-06	0	0	0	0	0	3.542346583	5.58E-06	3.90E-08	1.50E-07	3.90E-08	4.25E-06	7.80E-06	2.52E-06	0	0	0	0	3.90E-08	7.87E-08	0	5.57E-06	3.90E-08	1.50E-07	3.90E-08	3.90E-08	2.51E-06	4.25E-06	7.79E-06	0	0	0	3.90E-08	7.86E-08	0	5.56E-06	3.90E-08	1.50E-07	3.90E-08	3.90E-08	2.51E-06	4.25E-06	7.79E-06	0	0	0	3.89E-08	7.86E-08	0	5.56E-06	3.89E-08	1.50E-07	3.90E-08	3.89E-08	2.51E-06	4.25E-06	7.79E-06	0	0	0	3.90E-08	7.87E-08	0	5.57E-06	3.90E-08	1.50E-07	3.90E-08	3.90E-08	2.52E-06	4.25E-06	7.80E-06	0	0	0	3.90E-08	7.87E-08	0	5.57E-06	3.90E-08	1.50E-07	3.90E-08	3.90E-08	2.52E-06	4.26E-06	7.81E-06	0	0	0	3.91E-08	7.89E-08	0	5.58E-06	3.91E-08	1.50E-07	3.91E-08	3.91E-08	2.52E-06	4.27E-06	7.83E-06	0	0	0	3.91E-08	7.90E-08	0	5.60E-06	3.91E-08	1.51E-07	3.92E-08	3.91E-08	2.53E-06	4.28E-06	7.85E-06	0	0	0	3.93E-08	7.93E-08	0	5.61E-06	3.93E-08	1.51E-07	3.93E-08	3.93E-08	2.54E-06	4.29E-06	7.88E-06	0	0	0	3.94E-08	7.95E-08	0	5.63E-06	3.94E-08	1.51E-07	3.94E-08	3.94E-08	2.55E-06	4.31E-06	7.91E-06	0	0	0	3.95E-08	7.98E-08	0	5.65E-06	3.95E-08	1.52E-07	3.96E-08	3.95E-08	2.56E-06	4.32E-06	7.94E-06	0	0	0	3.97E-08	8.02E-08	0	5.68E-06	3.97E-08	1.53E-07	3.98E-08	3.97E-08	2.57E-06	4.34E-06	7.98E-06	0	0	0	3.99E-08	8.06E-08	0	5.71E-06	3.99E-08	1.53E-07	4.00E-08	3.99E-08	2.58E-06	4.37E-06	8.02E-06	0	0	0	4.01E-08	8.10E-08	0	5.74E-06	4.01E-08	1.54E-07	4.02E-08	4.01E-08	2.60E-06	4.39E-06	8.07E-06	0	0	0	4.03E-08	8.15E-08	0	5.77E-06	4.03E-08	1.55E-07	4.04E-08	4.03E-08	2.62E-06	4.42E-06	8.12E-06	0	0	0	4.06E-08	8.20E-08	0	5.81E-06	4.06E-08	1.56E-07	4.07E-08	4.06E-08	2.63E-06	4.45E-06	8.17E-06	0	0	0	4.09E-08	8.25E-08	0	5.85E-06	4.09E-08	1.57E-07	4.10E-08	4.09E-08	2.65E-06	4.48E-06	8.23E-06	0	0	0	4.12E-08	8.31E-08	0	5.89E-06	4.12E-08	1.58E-07	4.13E-08	4.12E-08	2.67E-06	4.51E-06	8.29E-06	0	0	0	4.15E-08	8.37E-08	0	5.94E-06	4.15E-08	1.60E-07	4.16E-08	4.15E-08	2.69E-06	4.55E-06	8.36E-06	0	0	0	4.18E-08	8.44E-08	0	5.98E-06	4.18E-08	1.61E-07	4.19E-08	4.18E-08	2.71E-06	4.58E-06	8.43E-06	0	0	0	4.21E-08	8.51E-08	0	6.03E-06	4.21E-08	1.62E-07	4.22E-08	4.21E-08	2.74E-06	4.62E-06	8.50E-06	0	0	0	4.25E-08	8.58E-08	0	6.09E-06	4.25E-08	1.63E-07	4.26E-08	4.25E-08	2.76E-06	4.66E-06	8.57E-06	0	0	0	4.29E-08	8.65E-08	0	6.14E-06	4.29E-08	1.65E-07	4.30E-08	4.29E-08	2.79E-06	4.70E-06	8.65E-06	0	0	0	4.33E-08	8.73E-08	0	6.20E-06	4.33E-08	1.66E-07	4.34E-08	4.33E-08	2.81E-06	4.75E-06	8.73E-06	0	0	0	4.37E-08	8.81E-08	0	6.25E-06	4.37E-08	1.68E-07	4.38E-08	4.37E-08	2.84E-06	4.79E-06	8.81E-06	0	0	0	4.41E-08	8.90E-08	0	6.31E-06	4.41E-08	1.70E-07	4.42E-08	4.41E-08	2.87E-06	4.84E-06	8.90E-06	0	0	0	4.45E-08	8.99E-08	0	6.38E-06	4.45E-08	1.71E-07	4.46E-08	4.45E-08	2.89E-06	4.89E-06	8.99E-06	0	0	0	4.50E-08	9.08E-08	0	6.44E-06	4.50E-08	1.73E-07	4.51E-08	4.50E-08	2.92E-06	4.94E-06	9.08E-06	0	0	0	4.54E-08	9.17E-08	0	6.51E-06	4.54E-08	1.75E-07	4.56E-08	4.54E-08	2.95E-06	4.99E-06	9.18E-06	0	0	0	4.59E-08	9.26E-08	0	6.58E-06	4.59E-08	1.76E-07	4.60E-08	4.59E-08	2.99E-06	5.04E-06	9.27E-06	0	0	0	4.64E-08	9.36E-08	0	6.64E-06	4.64E-08	1.78E-07	4.65E-08	4.64E-08	3.02E-06	5.09E-06	9.37E-06	0	0	0	4.69E-08	9.46E-08	0	6.72E-06	4.69E-08	1.80E-07	4.70E-08	4.69E-08	3.05E-06	5.15E-06	9.47E-06	0	0	0	4.74E-08	9.56E-08	0	6.79E-06	4.74E-08	1.82E-07	4.75E-08	4.74E-08	3.08E-06	5.20E-06	9.58E-06	0	0	0	4.79E-08	9.67E-08	0	6.86E-06	4.79E-08	1.84E-07	4.80E-08	4.79E-08	3.12E-06	5.26E-06	9.68E-06	0	0	0	4.84E-08	9.78E-08	0	6.94E-06	4.84E-08	1.86E-07	4.86E-08	4.84E-08	3.15E-06	5.32E-06	9.79E-06	0	0	0	4.90E-08	9.89E-08	0	7.02E-06	4.90E-08	1.88E-07	4.91E-08	4.90E-08	3.19E-06	5.38E-06	9.90E-06	0	0	0	4.95E-08	9.99E-08	0	7.10E-06	4.95E-08	1.90E-07	4.97E-08	4.95E-08	3.22E-06	5.44E-06	1.00E-05	0	0	0	5.01E-08	1.01E-07	0	7.18E-06	5.01E-08	1.93E-07	5.02E-08	5.01E-08	3.26E-06	5.50E-06	1.01E-05	0	0	0	5.06E-08	1.02E-07	0	7.26E-06	5.06E-08	1.95E-07	5.08E-08	5.06E-08	3.30E-06	5.56E-06	1.02E-05	0	0	0	5.12E-08	1.03E-07	0	7.34E-06	5.12E-08	1.97E-07	5.14E-08	5.12E-08	3.33E-06	5.63E-06	1.04E-05	0	0	0	5.18E-08	1.05E-07	0	7.42E-06	5.18E-08	1.99E-07	5.20E-08	5.18E-08	3.37E-06	5.69E-06	1.05E-05	0	0	0	5.24E-08	1.06E-07	0	7.51E-06	5.24E-08	2.02E-07	5.26E-08	5.24E-08	3.41E-06	5.76E-06	1.06E-05	0	0	0	5.30E-08	1.07E-07	0	7.60E-06	5.30E-08	2.04E-07	5.32E-08	5.30E-08	3.45E-06	5.82E-06	1.07E-05	0	0	0	5.36E-08	1.08E-07	0	7.68E-06	5.36E-08	2.06E-07	5.38E-08	5.36E-08	3.49E-06	5.89E-06	1.08E-05	0	0	0	5.42E-08	1.09E-07	0	7.77E-06	5.42E-08	2.09E-07	5.44E-08	5.42E-08	3.53E-06	5.96E-06	1.10E-05	0	0	0	5.48E-08	1.11E-07	0	7.86E-06	5.49E-08	2.11E-07	5.50E-08	5.48E-08	3.57E-06	6.03E-06	1.11E-05	0	0	0	5.55E-08	1.12E-07	0	7.95E-06	5.55E-08	2.13E-07	5.57E-08	5.55E-08	3.61E-06	6.10E-06	1.12E-05	0	0	0	5.61E-08	1.13E-07	0	8.04E-06	5.61E-08	2.16E-07	5.63E-08	5.61E-08	3.65E-06	6.17E-06	1.14E-05	0	0	0	5.68E-08	1.15E-07	0	8.14E-06	5.68E-08	2.18E-07	5.70E-08	5.68E-08	3.70E-06	6.24E-06	1.15E-05	0	0	0	5.74E-08	1.16E-07	0	8.23E-06	5.74E-08	2.21E-07	5.76E-08	5.74E-08	3.74E-06	6.31E-06	1.16E-05	0	0	0	5.81E-08	1.17E-07	0	8.33E-06	5.81E-08	2.23E-07	5.83E-08	5.81E-08	3.78E-06	6.38E-06	1.18E-05	0	0	0	5.88E-08	1.19E-07	0	8.42E-06	5.88E-08	2.26E-07	5.90E-08	5.88E-08	3.83E-06	6.46E-06	1.19E-05	0	0	0	5.94E-08	1.20E-07	0	8.52E-06	5.94E-08	2.29E-07	5.96E-08	5.94E-08	3.87E-06	6.53E-06	1.20E-05	0	0	0	6.01E-08	1.21E-07	0	8.62E-06	6.01E-08	2.31E-07	6.03E-08	6.01E-08	3.91E-06	6.61E-06	1.22E-05	0	0	0	6.08E-08	1.23E-07	0	8.71E-06	6.08E-08	2.34E-07	6.10E-08	6.08E-08	3.96E-06	6.68E-06	1.23E-05	0	0	0	6.15E-08	1.24E-07	0	8.81E-06	6.15E-08	2.37E-07	6.17E-08	6.15E-08	4.00E-06	6.76E-06	1.24E-05	0	0	0	6.22E-08	1.26E-07	0	8.91E-06	6.22E-08	2.39E-07	6.24E-08	6.22E-08	4.05E-06	6.83E-06	1.26E-05	0	0	0	6.29E-08	1.27E-07	0	9.01E-06	6.29E-08	2.42E-07	6.31E-08	6.29E-08	4.09E-06	6.91E-06	1.27E-05	0	0	0	6.36E-08	1.28E-07	0	9.12E-06	6.36E-08	2.45E-07	6.38E-08	6.36E-08	4.14E-06	6.99E-06	1.29E-05	0	0	0	6.43E-08	1.30E-07	0	9.22E-06	6.43E-08	2.47E-07	6.45E-08	6.43E-08	4.19E-06	7.07E-06	1.30E-05	0	0	0	6.50E-08	1.31E-07	0	9.32E-06	6.51E-08	2.50E-07	6.53E-08	6.50E-08	4.23E-06	7.15E-06	1.32E-05	0	0	0	6.58E-08	1.33E-07	0	9.43E-06	6.58E-08	2.53E-07	6.60E-08	6.58E-08	4.28E-06	7.23E-06	1.33E-05	0	0	0	6.65E-08	1.34E-07	0	9.53E-06	6.65E-08	2.56E-07	6.67E-08	6.65E-08	4.33E-06	7.31E-06	1.34E-05	0	0	0	6.72E-08	1.36E-07	0	9.64E-06	6.72E-08	2.59E-07	6.75E-08	6.72E-08	4.38E-06	7.39E-06	1.36E-05	0	0	0	6.80E-08	1.37E-07	0	9.74E-06	6.80E-08	2.61E-07	6.82E-08	6.80E-08	4.42E-06	7.47E-06	1.37E-05	0	0	0	6.87E-08	1.39E-07	0	9.85E-06	6.87E-08	2.64E-07	6.89E-08	6.87E-08	4.47E-06	7.55E-06	1.39E-05	0	0	0	6.95E-08	1.40E-07	0	9.96E-06	6.95E-08	2.67E-07	6.97E-08	6.95E-08	4.52E-06	7.63E-06	1.40E-05	0	0	0	7.02E-08	1.42E-07	0	1.01E-05	7.02E-08	2.70E-07	7.05E-08	7.02E-08	4.57E-06	7.71E-06	1.42E-05	0	0	0	7.10E-08	1.43E-07	0	1.02E-05	7.10E-08	2.73E-07	7.12E-08	7.10E-08	4.62E-06	7.80E-06	1.43E-05	0	0	0	7.17E-08	1.45E-07	0	1.03E-05	7.18E-08	2.76E-07	7.20E-08	7.17E-08	4.67E-06	7.88E-06	1.45E-05	0	0	0	7.25E-08	1.46E-07	0	1.04E-05	7.25E-08	2.79E-07	7.27E-08	7.25E-08	4.72E-06	7.96E-06	1.47E-05	0	0	0	7.33E-08	1.48E-07	0	1.05E-05	7.33E-08	2.82E-07	7.35E-08	7.33E-08	4.77E-06	8.05E-06	1.48E-05	0	0	0	7.41E-08	1.49E-07	0	1.06E-05	7.41E-08	2.85E-07	7.43E-08	7.41E-08	4.82E-06	8.13E-06	1.50E-05	0	0	0	7.48E-08	1.51E-07	0	1.07E-05	7.48E-08	2.88E-07	7.51E-08	7.48E-08	4.87E-06	8.22E-06	1.51E-05	0	0	0	7.56E-08	1.53E-07	0	1.08E-05	7.56E-08	2.91E-07	7.58E-08	7.56E-08	4.92E-06	8.30E-06	1.53E-05	0	0	0	7.64E-08	1.54E-07	0	1.09E-05	7.64E-08	2.94E-07	7.66E-08	7.64E-08	4.97E-06	8.39E-06	1.54E-05	0	0	0	7.72E-08	1.56E-07	0	1.11E-05	7.72E-08	2.97E-07	7.74E-08	7.72E-08	5.02E-06	8.47E-06	1.56E-05	0	0	0	7.80E-08	1.57E-07	0	1.12E-05	7.80E-08	3.00E-07	7.82E-08	7.80E-08	5.07E-06	8.56E-06	1.57E-05	0	0	0	7.87E-08	1.59E-07	0	1.13E-05	7.88E-08	3.03E-07	7.90E-08	7.87E-08	5.12E-06	8.64E-06	1.59E-05	0	0	0	7.95E-08	1.61E-07	0	1.14E-05	7.95E-08	3.06E-07	7.98E-08	7.95E-08	5.17E-06	8.73E-06	1.61E-05	0	0	0	8.03E-08	1.62E-07	0	1.15E-05	8.03E-08	3.09E-07	8.06E-08	8.03E-08	5.22E-06	8.82E-06	1.62E-05	0	0	0	8.11E-08	1.64E-07	0	1.16E-05	8.11E-08	3.12E-07	8.13E-08	8.11E-08	5.27E-06	8.90E-06	1.64E-05	0	0	0	8.19E-08	1.65E-07	0	1.17E-05	8.19E-08	3.15E-07	8.21E-08	8.19E-08	5.32E-06	8.99E-06	1.65E-05	0	0	0	8.27E-08	1.67E-07	0	1.18E-05	8.27E-08	3.18E-07	8.29E-08	8.27E-08	5.38E-06	9.08E-06	1.67E-05	0	0	0	8.35E-08	1.69E-07	0	1.20E-05	8.35E-08	3.21E-07	8.37E-08	8.35E-08	5.43E-06	9.16E-06	1.69E-05	0	0	0	8.43E-08	1.70E-07	0	1.21E-05	8.43E-08	3.24E-07	8.45E-08	8.43E-08	5.48E-06	9.25E-06	1.70E-05	0	0	0	8.51E-08	1.72E-07	0	1.22E-05	8.51E-08	3.27E-07	8.53E-08	8.51E-08	5.53E-06	9.34E-06	1.72E-05	0	0	0	8.59E-08	1.73E-07	0	1.23E-05	8.59E-08	3.30E-07	8.61E-08	8.59E-08	5.58E-06	9.42E-06	1.73E-05	0	0	0	8.67E-08	1.75E-07	0	1.24E-05	8.67E-08	3.33E-07	8.69E-08	8.67E-08	5.63E-06	9.51E-06	1.75E-05	0	0	0	8.74E-08	1.77E-07	0	1.25E-05	8.75E-08	3.36E-07	8.77E-08	8.74E-08	5.68E-06	9.59E-06	1.76E-05	0	0	0	8.82E-08	1.78E-07	0	1.26E-05	8.82E-08	3.39E-07	8.85E-08	8.82E-08	5.73E-06	9.68E-06	1.78E-05	0	0	0	8.90E-08	1.80E-07	0	1.27E-05	8.90E-08	3.42E-07	8.92E-08	8.90E-08	5.78E-06	9.76E-06	1.80E-05	0	0	0	8.98E-08	1.81E-07	0	1.29E-05	8.98E-08	3.45E-07	9.00E-08	8.98E-08	5.83E-06	9.85E-06	1.81E-05	0	0	0	9.06E-08	1.83E-07	0	1.30E-05	9.06E-08	3.48E-07	9.08E-08	9.06E-08	5.88E-06	9.93E-06	1.83E-05	0	0	0	9.13E-08	1.84E-07	0	1.31E-05	9.14E-08	3.51E-07	9.16E-08	9.13E-08	5.93E-06	1.00E-05	1.84E-05	0	0	0	9.21E-08	1.86E-07	0	1.32E-05	9.21E-08	3.54E-07	9.23E-08	9.21E-08	5.98E-06	1.01E-05	1.86E-05	0	0	0	9.29E-08	1.88E-07	0	1.33E-05	9.29E-08	3.57E-07	9.31E-08	9.29E-08	6.03E-06	1.02E-05	1.87E-05	0	0	0	9.36E-08	1.89E-07	0	1.34E-05	9.36E-08	3.60E-07	9.39E-08	9.36E-08	6.08E-06	1.03E-05	1.89E-05	0	0	0	9.44E-08	1.91E-07	0	1.35E-05	9.44E-08	3.63E-07	9.46E-08	9.44E-08	6.13E-06	1.03E-05	1.90E-05	0	0	0	9.51E-08	1.92E-07	0	1.36E-05	9.51E-08	3.66E-07	9.54E-08	9.51E-08	6.18E-06	1.04E-05	1.92E-05	0	0	0	9.59E-08	1.94E-07	0	1.37E-05	9.59E-08	3.69E-07	9.61E-08	9.59E-08	6.22E-06	1.05E-05	1.93E-05	0	0	0	9.66E-08	1.95E-07	0	1.38E-05	9.66E-08	3.72E-07	9.68E-08	9.66E-08	6.27E-06	1.06E-05	1.95E-05	0	0	0	9.73E-08	1.96E-07	0	1.39E-05	9.73E-08	3.74E-07	9.76E-08	9.73E-08	6.32E-06	1.07E-05	1.96E-05	0	0	0	9.81E-08	1.98E-07	0	1.40E-05	9.81E-08	3.77E-07	9.83E-08	9.81E-08	6.36E-06	1.07E-05	1.98E-05	0	0	0	9.88E-08	1.99E-07	0	1.41E-05	9.88E-08	3.80E-07	9.90E-08	9.88E-08	6.41E-06	1.08E-05	1.99E-05	0	0	0	9.95E-08	2.01E-07	0	1.42E-05	9.95E-08	3.83E-07	9.97E-08	9.95E-08	6.45E-06	1.09E-05	2.00E-05	0	0	0	1.00E-07	2.02E-07	0	1.43E-05	1.00E-07	3.85E-07	1.00E-07	1.00E-07	6.50E-06	1.10E-05	2.02E-05	0	0	0	1.01E-07	2.04E-07	0	1.44E-05	1.01E-07	3.88E-07	1.01E-07	1.01E-07	6.54E-06	1.10E-05	2.03E-05	0	0	0	1.01E-07	2.05E-07	0	1.45E-05	1.02E-07	3.90E-07	1.02E-07	1.01E-07	6.58E-06	1.11E-05	2.04E-05	0	0	0	1.02E-07	2.06E-07	0	1.46E-05	1.02E-07	3.93E-07	1.02E-07	1.02E-07	6.62E-06	1.12E-05	2.06E-05	0	0	0	1.03E-07	2.08E-07	0	1.47E-05	1.03E-07	3.95E-07	1.03E-07	1.03E-07	6.66E-06	1.13E-05	2.07E-05	0	0	0	1.03E-07	2.09E-07	0	1.48E-05	1.03E-07	3.98E-07	1.04E-07	1.03E-07	6.70E-06	1.13E-05	2.08E-05	0	0	0	1.04E-07	2.10E-07	0	1.49E-05	1.04E-07	4.00E-07	1.04E-07	1.04E-07	6.74E-06	1.14E-05	2.09E-05	0	0	0	1.05E-07	2.11E-07	0	1.50E-05	1.05E-07	4.02E-07	1.05E-07	1.05E-07	6.78E-06	1.15E-05	2.10E-05	0	0	0	1.05E-07	2.12E-07	0	1.51E-05	1.05E-07	4.05E-07	1.05E-07	1.05E-07	6.82E-06	1.15E-05	2.12E-05	0	0	0	1.06E-07	2.14E-07	0	1.51E-05	1.06E-07	4.07E-07	1.06E-07	1.06E-07	6.85E-06	1.16E-05	2.13E-05	0	0	0	1.06E-07	2.15E-07	0	1.52E-05	1.06E-07	4.09E-07	1.06E-07	1.06E-07	6.89E-06	1.16E-05	2.14E-05	0	0	0	1.07E-07	2.16E-07	0	1.53E-05	1.07E-07	4.11E-07	1.07E-07	1.07E-07	6.92E-06	1.17E-05	2.15E-05	0	0	0	1.07E-07	2.17E-07	0	1.54E-05	1.07E-07	4.13E-07	1.08E-07	1.07E-07	6.95E-06	1.17E-05	2.16E-05	0	0	0	1.08E-07	2.18E-07	0	1.54E-05	1.08E-07	4.15E-07	1.08E-07	1.08E-07	6.98E-06	1.18E-05	2.17E-05	0	0	0	1.08E-07	2.19E-07	0	1.55E-05	1.08E-07	4.17E-07	1.08E-07	1.08E-07	7.01E-06	1.18E-05	2.18E-05	0	0	0	1.09E-07	2.20E-07	0	1.56E-05	1.09E-07	4.18E-07	1.09E-07	1.09E-07	7.04E-06	1.19E-05	2.18E-05	0	0	0	1.09E-07	2.21E-07	0	1.56E-05	1.09E-07	4.20E-07	1.09E-07	1.09E-07	7.07E-06	1.19E-05	2.19E-05	0	0	0	1.10E-07	2.21E-07	0	1.57E-05	1.10E-07	4.22E-07	1.10E-07	1.10E-07	7.09E-06	1.20E-05	2.20E-05	0	0	0	1.10E-07	2.22E-07	0	1.57E-05	1.10E-07	4.23E-07	1.10E-07	1.10E-07	7.12E-06	1.20E-05	2.21E-05	0	0	0	1.10E-07	2.23E-07	0	1.58E-05	1.10E-07	4.25E-07	1.10E-07	1.10E-07	7.14E-06	1.21E-05	2.21E-05	0	0	0	1.11E-07	2.24E-07	0	1.58E-05	1.11E-07	4.26E-07	1.11E-07	1.11E-07	7.16E-06	1.21E-05	2.22E-05	0	0	0	1.11E-07	2.24E-07	0	1.59E-05	1.11E-07	4.27E-07	1.11E-07	1.11E-07	7.18E-06	1.21E-05	2.23E-05	0	0	0	1.11E-07	2.25E-07	0	1.59E-05	1.11E-07	4.28E-07	1.11E-07	1.11E-07	7.19E-06	1.22E-05	2.23E-05	0	0	0	1.12E-07	2.25E-07	0	1.59E-05	1.12E-07	4.29E-07	1.12E-07	1.12E-07	7.21E-06	1.22E-05	2.24E-05	0	0	0	1.12E-07	2.26E-07	0	1.60E-05	1.12E-07	4.30E-07	1.12E-07	1.12E-07	7.22E-06	1.22E-05	2.24E-05	0	0	0	1.12E-07	2.26E-07	0	1.60E-05	1.12E-07	4.31E-07	1.12E-07	1.12E-07	7.23E-06	1.22E-05	2.24E-05	0	0	0	1.12E-07	2.26E-07	0	1.60E-05	1.12E-07	4.31E-07	1.12E-07	1.12E-07	7.24E-06	1.22E-05	2.25E-05	0	0	0	1.12E-07	2.27E-07	0	1.60E-05	1.12E-07	4.32E-07	1.12E-07	1.12E-07	7.25E-06	1.23E-05	2.25E-05	0	0	0	1.12E-07	2.27E-07	0	1.61E-05	1.12E-07	4.32E-07	1.12E-07	1.12E-07	7.26E-06	1.23E-05	2.25E-05	0	0	0	1.12E-07	2.27E-07	0	1.61E-05	1.12E-07	4.33E-07	1.13E-07	1.12E-07	7.26E-06	1.23E-05	2.25E-05	0	0	0	1.13E-07	2.27E-07	0	1.61E-05	1.13E-07	4.33E-07	1.13E-07	1.13E-07	7.26E-06	1.23E-05	2.25E-05	0	0	0	1.13E-07	2.27E-07	0	1.61E-05	1.13E-07	4.33E-07	1.13E-07	1.13E-07	7.26E-06	1.23E-05	2.25E-05	0	0	0	1.12E-07	2.27E-07	0	1.61E-05	1.12E-07	4.33E-07	1.12E-07	1.12E-07	7.25E-06	1.23E-05	2.25E-05	0	0	0	1.12E-07	2.27E-07	0	1.61E-05	1.12E-07	4.32E-07	1.12E-07	1.12E-07	7.25E-06	1.23E-05	2.25E-05	0	0	0	1.12E-07	2.27E-07	0	1.60E-05	1.12E-07	4.32E-07	1.12E-07	1.12E-07	7.24E-06	1.22E-05	2.24E-05	0	0	0	1.12E-07	2.26E-07	0	1.60E-05	1.12E-07	4.32E-07	1.12E-07	1.12E-07	7.23E-06	1.22E-05	2.24E-05	0	0	0	1.12E-07	2.26E-07	0	1.60E-05	1.12E-07	4.31E-07	1.12E-07	1.12E-07	7.22E-06	1.22E-05	2.24E-05	0	0	0	1.12E-07	2.26E-07	0	1.60E-05	1.12E-07	4.30E-07	1.12E-07	1.12E-07	7.20E-06	1.22E-05	2.23E-05	0	0	0	1.12E-07	2.25E-07	0	1.59E-05	1.12E-07	4.29E-07	1.11E-07	1.12E-07	7.18E-06	1.21E-05	2.23E-05	0	0	0	1.11E-07	2.25E-07	0	1.59E-05	1.11E-07	4.28E-07	1.11E-07	1.11E-07	7.16E-06	1.21E-05	2.22E-05	0	0	0	1.11E-07	2.24E-07	0	1.58E-05	1.11E-07	4.27E-07	1.11E-07	1.11E-07	7.14E-06	1.21E-05	2.21E-05	0	0	0	1.11E-07	2.23E-07	0	1.58E-05	1.11E-07	4.25E-07	1.10E-07	1.11E-07	7.11E-06	1.20E-05	2.20E-05	0	0	0	1.10E-07	2.22E-07	0	1.57E-05	1.10E-07	4.24E-07	1.10E-07	1.10E-07	7.08E-06	1.20E-05	2.19E-05	0	0	0	1.10E-07	2.21E-07	0	1.57E-05	1.10E-07	4.22E-07	1.10E-07	1.10E-07	7.05E-06	1.19E-05	2.18E-05	0	0	0	1.09E-07	2.20E-07	0	1.56E-05	1.09E-07	4.20E-07	1.09E-07	1.09E-07	7.02E-06	1.19E-05	2.17E-05	0	0	0	1.09E-07	2.19E-07	0	1.55E-05	1.09E-07	4.18E-07	1.09E-07	1.09E-07	6.98E-06	1.18E-05	2.16E-05	0	0	0	1.08E-07	2.18E-07	0	1.54E-05	1.08E-07	4.16E-07	1.08E-07	1.08E-07	6.94E-06	1.17E-05	2.15E-05	0	0	0	1.07E-07	2.17E-07	0	1.53E-05	1.07E-07	4.13E-07	1.07E-07	1.07E-07	6.90E-06	1.17E-05	2.14E-05	0	0	0	1.07E-07	2.16E-07	0	1.52E-05	1.07E-07	4.11E-07	1.07E-07	1.07E-07	6.85E-06	1.16E-05	2.12E-05	0	0	0	1.06E-07	2.14E-07	0	1.51E-05	1.06E-07	4.08E-07	1.06E-07	1.06E-07	6.80E-06	1.15E-05	2.11E-05	0	0	0	1.05E-07	2.13E-07	0	1.50E-05	1.05E-07	4.05E-07	1.05E-07	1.05E-07	6.75E-06	1.14E-05	2.09E-05	0	0	0	1.04E-07	2.11E-07	0	1.49E-05	1.04E-07	4.02E-07	1.04E-07	1.04E-07	6.70E-06	1.13E-05	2.07E-05	0	0	0	1.04E-07	2.09E-07	0	1.48E-05	1.04E-07	3.99E-07	1.03E-07	1.04E-07	6.64E-06	1.12E-05	2.06E-05	0	0	0	1.03E-07	2.07E-07	0	1.46E-05	1.03E-07	3.95E-07	1.03E-07	1.03E-07	6.58E-06	1.11E-05	2.04E-05	0	0	0	1.02E-07	2.06E-07	0	1.45E-05	1.02E-07	3.92E-07	1.02E-07	1.02E-07	6.52E-06	1.10E-05	2.02E-05	0	0	0	1.01E-07	2.04E-07	0	1.44E-05	1.01E-07	3.88E-07	1.01E-07	1.01E-07	6.45E-06	1.09E-05	2.00E-05	0	0	0	9.98E-08	2.01E-07	0	1.42E-05	9.98E-08	3.84E-07	9.95E-08	9.98E-08	6.39E-06	1.08E-05	1.98E-05	0	0	0	9.88E-08	1.99E-07	0	1.41E-05	9.88E-08	3.80E-07	9.85E-08	9.88E-08	6.31E-06	1.07E-05	1.95E-05	0	0	0	9.77E-08	1.97E-07	0	1.39E-05	9.76E-08	3.76E-07	9.74E-08	9.77E-08	6.24E-06	1.06E-05	1.93E-05	0	0	0	9.65E-08	1.95E-07	0	1.37E-05	9.65E-08	3.71E-07	9.62E-08	9.65E-08	6.16E-06	1.04E-05	1.91E-05	0	0	0	9.53E-08	1.92E-07	0	1.36E-05	9.53E-08	3.67E-07	9.50E-08	9.53E-08	6.09E-06	1.03E-05	1.88E-05	0	0	0	9.41E-08	1.90E-07	0	1.34E-05	9.41E-08	3.62E-07	9.38E-08	9.41E-08	6.00E-06	1.02E-05	1.86E-05	0	0	0	9.28E-08	1.87E-07	0	1.32E-05	9.28E-08	3.57E-07	9.25E-08	9.28E-08	5.92E-06	1.00E-05	1.83E-05	0	0	0	9.15E-08	1.85E-07	0	1.30E-05	9.15E-08	3.52E-07	9.12E-08	9.15E-08	5.83E-06	9.88E-06	1.80E-05	0	0	0	9.02E-08	1.82E-07	0	1.28E-05	9.02E-08	3.47E-07	8.98E-08	9.02E-08	5.75E-06	9.73E-06	1.78E-05	0	0	0	8.88E-08	1.79E-07	0	1.26E-05	8.88E-08	3.41E-07	8.84E-08	8.88E-08	5.65E-06	9.58E-06	1.75E-05	0	0	0	8.74E-08	1.76E-07	0	1.24E-05	8.74E-08	3.36E-07	8.70E-08	8.74E-08	5.56E-06	9.42E-06	1.72E-05	0	0	0	8.59E-08	1.73E-07	0	1.22E-05	8.59E-08	3.30E-07	8.55E-08	8.59E-08	5.47E-06	9.26E-06	1.69E-05	0	0	0	8.44E-08	1.70E-07	0	1.20E-05	8.44E-08	3.25E-07	8.40E-08	8.44E-08	5.37E-06	9.09E-06	1.66E-05	0	0	0	8.29E-08	1.67E-07	0	1.18E-05	8.29E-08	3.19E-07	8.25E-08	8.29E-08	5.27E-06	8.93E-06	1.63E-05	0	0	0	8.14E-08	1.64E-07	0	1.16E-05	8.14E-08	3.13E-07	8.09E-08	8.14E-08	5.17E-06	8.76E-06	1.60E-05	0	0	0	7.98E-08	1.61E-07	0	1.13E-05	7.98E-08	3.07E-07	7.94E-08	7.98E-08	5.06E-06	8.58E-06	1.56E-05	0	0	0	7.82E-08	1.58E-07	0	1.11E-05	7.82E-08	3.01E-07	7.77E-08	7.82E-08	4.96E-06	8.41E-06	1.53E-05	0	0	0	7.66E-08	1.55E-07	0	1.09E-05	7.66E-08	2.94E-07	7.61E-08	7.66E-08	4.85E-06	8.23E-06	1.50E-05	0	0	0	7.49E-08	1.51E-07	0	1.06E-05	7.49E-08	2.88E-07	7.45E-08	7.49E-08	4.75E-06	8.04E-06	1.47E-05	0	0	0	7.33E-08	1.48E-07	0	1.04E-05	7.32E-08	2.82E-07	7.28E-08	7.32E-08	4.64E-06	7.86E-06	1.43E-05	0	0	0	7.16E-08	1.44E-07	0	1.02E-05	7.15E-08	2.75E-07	7.11E-08	7.16E-08	4.53E-06	7.67E-06	1.40E-05	0	0	0	6.99E-08	1.41E-07	0	9.91E-06	6.98E-08	2.69E-07	6.94E-08	6.98E-08	4.42E-06	7.49E-06	1.36E-05	0	0	0	6.81E-08	1.38E-07	0	9.66E-06	6.81E-08	2.62E-07	6.76E-08	6.81E-08	4.30E-06	7.30E-06	1.33E-05	0	0	0	6.64E-08	1.34E-07	0	9.41E-06	6.64E-08	2.55E-07	6.59E-08	6.64E-08	4.19E-06	7.11E-06	1.29E-05	0	0	0	6.46E-08	1.30E-07	0	9.16E-06	6.46E-08	2.49E-07	6.41E-08	6.46E-08	4.08E-06	6.92E-06	1.26E-05	0	0	0	6.29E-08	1.27E-07	0	8.91E-06	6.29E-08	2.42E-07	6.24E-08	6.29E-08	3.97E-06	6.72E-06	1.22E-05	0	0	0	6.11E-08	1.23E-07	0	8.66E-06	6.11E-08	2.35E-07	6.06E-08	6.11E-08	3.85E-06	6.53E-06	1.19E-05	0	0	0	5.94E-08	1.20E-07	0	8.41E-06	5.93E-08	2.28E-07	5.89E-08	5.94E-08	3.74E-06	6.34E-06	1.15E-05	0	0	0	5.76E-08	1.16E-07	0	8.16E-06	5.76E-08	2.21E-07	5.71E-08	5.76E-08	3.62E-06	6.15E-06	1.12E-05	0	0	0	5.58E-08	1.13E-07	0	7.90E-06	5.58E-08	2.15E-07	5.53E-08	5.58E-08	3.51E-06	5.96E-06	1.08E-05	0	0	0	5.41E-08	1.09E-07	0	7.65E-06	5.40E-08	2.08E-07	5.36E-08	5.41E-08	3.40E-06	5.76E-06	1.05E-05	0	0	0	5.23E-08	1.06E-07	0	7.40E-06	5.23E-08	2.01E-07	5.18E-08	5.23E-08	3.28E-06	5.57E-06	1.01E-05	0	0	0	5.06E-08	1.02E-07	0	7.15E-06	5.05E-08	1.94E-07	5.01E-08	5.06E-08	3.17E-06	5.38E-06	9.77E-06	0	0	0	4.88E-08	9.86E-08	0	6.91E-06	4.88E-08	1.88E-07	4.83E-08	4.88E-08	3.06E-06	5.19E-06	9.42E-06	0	0	0	4.71E-08	9.51E-08	0	6.66E-06	4.71E-08	1.81E-07	4.66E-08	4.71E-08	2.95E-06	5.01E-06	9.08E-06	0	0	0	4.54E-08	9.16E-08	0	6.42E-06	4.54E-08	1.75E-07	4.49E-08	4.54E-08	2.84E-06	4.82E-06	8.74E-06	0	0	0	4.37E-08	8.82E-08	0	6.18E-06	4.37E-08	1.68E-07	4.32E-08	4.37E-08	2.73E-06	4.64E-06	8.41E-06	0	0	0	4.20E-08	8.48E-08	0	5.94E-06	4.20E-08	1.62E-07	4.16E-08	4.20E-08	2.63E-06	4.46E-06	8.08E-06	0	0	0	4.04E-08	8.15E-08	0	5.71E-06	4.04E-08	1.55E-07	3.99E-08	4.04E-08	2.52E-06	4.28E-06	7.76E-06	0	0	0	3.88E-08	7.83E-08	0	5.47E-06	3.88E-08	1.49E-07	3.83E-08	3.88E-08	2.42E-06	4.11E-06	7.44E-06	0	0	0	3.72E-08	7.50E-08	0	5.25E-06	3.72E-08	1.43E-07	3.67E-08	3.72E-08	2.32E-06	3.94E-06	7.12E-06	0	0	0	3.56E-08	7.19E-08	0	5.03E-06	3.56E-08	1.37E-07	3.52E-08	3.56E-08	2.22E-06	3.77E-06	6.82E-06	0	0	0	3.41E-08	6.88E-08	0	4.81E-06	3.41E-08	1.31E-07	3.37E-08	3.41E-08	2.12E-06	3.60E-06	6.52E-06	0	0	0	3.26E-08	6.57E-08	0	4.59E-06	3.26E-08	1.25E-07	3.22E-08	3.26E-08	2.03E-06	3.44E-06	6.22E-06	0	0	0	3.11E-08	6.28E-08	0	4.39E-06	3.11E-08	1.20E-07	3.07E-08	3.11E-08	1.93E-06	3.29E-06	5.94E-06	0	0	0	2.97E-08	5.99E-08	0	4.18E-06	2.97E-08	1.14E-07	2.93E-08	2.97E-08	1.84E-06	3.13E-06	5.66E-06	0	0	0	2.83E-08	5.71E-08	0	3.99E-06	2.83E-08	1.09E-07	2.79E-08	2.83E-08	1.75E-06	2.98E-06	5.39E-06	0	0	0	2.69E-08	5.44E-08	0	3.79E-06	2.69E-08	1.04E-07	2.66E-08	2.69E-08	1.67E-06	2.84E-06	5.13E-06	0	0	0	2.56E-08	5.17E-08	0	3.61E-06	2.56E-08	9.85E-08	2.53E-08	2.56E-08	1.59E-06	2.70E-06	4.87E-06	0	0	0	2.43E-08	4.91E-08	0	3.43E-06	2.43E-08	9.36E-08	2.40E-08	2.43E-08	1.51E-06	2.56E-06	4.62E-06	0	0	0	2.31E-08	4.66E-08	0	3.25E-06	2.31E-08	8.89E-08	2.28E-08	2.31E-08	1.43E-06	2.43E-06	4.39E-06	0	0	0	2.19E-08	4.43E-08	0	3.09E-06	2.19E-08	8.43E-08	2.16E-08	2.19E-08	1.35E-06	2.30E-06	4.16E-06	0	0	0	2.08E-08	4.19E-08	0	2.92E-06	2.08E-08	7.99E-08	2.05E-08	2.08E-08	1.28E-06	2.18E-06	3.94E-06	0	0	0	1.97E-08	3.97E-08	0	2.77E-06	1.97E-08	7.56E-08	1.94E-08	1.97E-08	1.21E-06	2.07E-06	3.73E-06	0	0	0	1.86E-08	3.76E-08	0	2.62E-06	1.86E-08	7.16E-08	1.83E-08	1.86E-08	1.15E-06	1.95E-06	3.52E-06	0	0	0	1.76E-08	3.55E-08	0	2.48E-06	1.76E-08	6.77E-08	1.73E-08	1.76E-08	1.09E-06	1.85E-06	3.33E-06	0	0	0	1.66E-08	3.36E-08	0	2.34E-06	1.66E-08	6.40E-08	1.64E-08	1.66E-08	1.03E-06	1.75E-06	3.14E-06	0	0	0	1.57E-08	3.17E-08	0	2.21E-06	1.57E-08	6.04E-08	1.55E-08	1.57E-08	9.68E-07	1.65E-06	2.97E-06	0	0	0	1.48E-08	3.00E-08	0	2.09E-06	1.48E-08	5.71E-08	1.46E-08	1.48E-08	9.14E-07	1.56E-06	2.80E-06	0	0	0	1.40E-08	2.83E-08	0	1.97E-06	1.40E-08	5.39E-08	1.38E-08	1.40E-08	8.63E-07	1.47E-06	2.65E-06	0	0	0	1.32E-08	2.67E-08	0	1.86E-06	1.32E-08	5.08E-08	1.30E-08	1.32E-08	8.14E-07	1.39E-06	2.50E-06	0	0	0	1.25E-08	2.52E-08	0	1.75E-06	1.25E-08	4.80E-08	1.23E-08	1.25E-08	7.68E-07	1.31E-06	2.36E-06	0.004380755	0	0	7.12E-07	1.40E-05	2.01E-06	1.18E-08	2.22E-08	3.08E-07	1.63E-07	0.000630648	1.42E-07	0.000397738	0.000130807	6.86E-05	1.54E-08	4.33E-05	1.42E-05	2.43E-08	4.86E-06	1.57E-06	7.38E-07	2.22E-08	4.43E-06	1.43E-06	0.000605472	0.995000092	9.20E-08	0.000430387	0.000302062	1213.211292	1213.419508	0.009846577	1.71E-08	0.00011907	7.09E-08	3.54E-06	5.64E-08	7.11E-08	3.55E-06	5.66E-08	7.12E-08	3.56E-06	5.67E-08	7.14E-08	3.57E-06	5.68E-08	2.82E-08	3.58E-06	5.70E-08	6.77E-08	3.59E-06	5.71E-08	6.78E-08	3.60E-06	5.73E-08	6.80E-08	3.60E-06	5.74E-08	7.23E-08	3.61E-06	5.75E-08	7.25E-08	3.62E-06	5.77E-08	6.85E-08	3.63E-06	5.78E-08	2.87E-08	3.64E-06	5.80E-08	7.30E-08	3.65E-06	5.81E-08	7.32E-08	3.66E-06	5.83E-08	6.92E-08	3.67E-06	5.84E-08	7.36E-08	3.68E-06	5.86E-08	7.37E-08	3.69E-06	5.87E-08	7.39E-08	3.70E-06	5.88E-08	7.41E-08	3.70E-06	5.90E-08	7.43E-08	3.71E-06	5.91E-08	7.03E-08	3.72E-06	5.93E-08	7.04E-08	3.73E-06	5.94E-08	7.48E-08	3.74E-06	5.96E-08	7.50E-08	3.75E-06	5.97E-08	7.52E-08	3.76E-06	5.99E-08	2.97E-08	3.77E-06	6.00E-08	7.56E-08	3.78E-06	6.02E-08	7.58E-08	3.79E-06	6.03E-08	7.17E-08	3.80E-06	6.05E-08	7.62E-08	3.81E-06	6.06E-08	7.63E-08	3.82E-06	6.08E-08	7.65E-08	3.83E-06	6.09E-08	3.02E-08	3.84E-06	6.11E-08	7.69E-08	3.85E-06	6.12E-08	7.71E-08	3.86E-06	6.14E-08	7.73E-08	3.86E-06	6.15E-08	3.05E-08	3.87E-06	6.17E-08	7.33E-08	3.88E-06	6.19E-08	7.35E-08	3.89E-06	6.20E-08	7.81E-08	3.90E-06	6.22E-08	7.83E-08	3.91E-06	6.23E-08	3.09E-08	3.92E-06	6.25E-08	7.87E-08	3.93E-06	6.26E-08	7.89E-08	3.94E-06	6.28E-08	3.11E-08	3.95E-06	6.29E-08	3.12E-08	3.96E-06	6.31E-08	3.13E-08	3.97E-06	6.32E-08	3.14E-08	3.98E-06	6.34E-08	7.98E-08	3.99E-06	6.36E-08	3.15E-08	4.00E-06	6.37E-08	3.16E-08	4.01E-06	6.39E-08	3.17E-08	4.02E-06	6.40E-08	8.06E-08	4.03E-06	6.42E-08	8.08E-08	4.04E-06	6.43E-08	7.64E-08	4.05E-06	6.45E-08	3.20E-08	4.06E-06	6.47E-08	3.21E-08	4.07E-06	6.48E-08	3.21E-08	4.08E-06	6.50E-08	8.18E-08	4.09E-06	6.51E-08	8.20E-08	4.10E-06	6.53E-08	8.22E-08	4.11E-06	6.54E-08	8.24E-08	4.12E-06	6.56E-08	8.26E-08	4.13E-06	6.58E-08	8.28E-08	4.14E-06	6.59E-08	8.30E-08	4.15E-06	6.61E-08	8.32E-08	4.16E-06	6.63E-08	8.34E-08	4.17E-06	6.64E-08	8.36E-08	4.18E-06	6.66E-08	3.30E-08	4.19E-06	6.67E-08	8.40E-08	4.20E-06	6.69E-08	3.32E-08	4.21E-06	6.71E-08	8.44E-08	4.22E-06	6.72E-08	7.98E-08	4.23E-06	6.74E-08	8.00E-08	4.24E-06	6.75E-08	8.50E-08	4.25E-06	6.77E-08	3.36E-08	4.26E-06	6.79E-08	8.55E-08	4.27E-06	6.80E-08	8.57E-08	4.28E-06	6.82E-08	8.59E-08	4.29E-06	6.84E-08	8.61E-08	4.30E-06	6.85E-08	8.14E-08	4.31E-06	6.87E-08	3.41E-08	4.32E-06	6.88E-08	3.41E-08	4.33E-06	6.90E-08	3.42E-08	4.34E-06	6.92E-08	3.43E-08	4.35E-06	6.93E-08	8.23E-08	4.36E-06	6.95E-08	8.75E-08	4.37E-06	6.97E-08	8.27E-08	4.38E-06	6.98E-08	3.46E-08	4.39E-06	7.00E-08	8.81E-08	4.40E-06	7.01E-08	8.83E-08	4.42E-06	7.03E-08	8.35E-08	4.43E-06	7.05E-08	8.88E-08	4.44E-06	7.06E-08	3.50E-08	4.45E-06	7.08E-08	3.51E-08	4.46E-06	7.10E-08	8.94E-08	4.47E-06	7.11E-08	3.53E-08	4.48E-06	7.13E-08	3.54E-08	4.49E-06	7.15E-08	8.49E-08	4.50E-06	7.16E-08	8.51E-08	4.51E-06	7.18E-08	8.53E-08	4.52E-06	7.20E-08	9.06E-08	4.53E-06	7.21E-08	3.58E-08	4.54E-06	7.23E-08	8.59E-08	4.55E-06	7.24E-08	8.61E-08	4.56E-06	7.26E-08	3.60E-08	4.57E-06	7.28E-08	9.16E-08	4.58E-06	7.29E-08	9.19E-08	4.59E-06	7.31E-08	3.63E-08	4.60E-06	7.33E-08	8.70E-08	4.61E-06	7.34E-08	9.25E-08	4.62E-06	7.36E-08	9.27E-08	4.63E-06	7.38E-08	9.29E-08	4.64E-06	7.39E-08	8.78E-08	4.65E-06	7.41E-08	3.68E-08	4.66E-06	7.43E-08	9.35E-08	4.67E-06	7.44E-08	9.37E-08	4.68E-06	7.46E-08	9.39E-08	4.69E-06	7.48E-08	8.88E-08	4.70E-06	7.49E-08	9.44E-08	4.72E-06	7.51E-08	9.46E-08	4.73E-06	7.53E-08	8.94E-08	4.74E-06	7.54E-08	9.50E-08	4.75E-06	7.56E-08	9.52E-08	4.76E-06	7.58E-08	9.00E-08	4.77E-06	7.59E-08	9.56E-08	4.78E-06	7.61E-08	3.77E-08	4.79E-06	7.62E-08	9.60E-08	4.80E-06	7.64E-08	9.62E-08	4.81E-06	7.66E-08	9.64E-08	4.82E-06	7.67E-08	9.12E-08	4.83E-06	7.69E-08	9.69E-08	4.84E-06	7.71E-08	9.71E-08	4.85E-06	7.72E-08	9.17E-08	4.86E-06	7.74E-08	9.19E-08	4.87E-06	7.76E-08	9.77E-08	4.88E-06	7.77E-08	9.23E-08	4.89E-06	7.79E-08	9.81E-08	4.90E-06	7.81E-08	9.83E-08	4.91E-06	7.82E-08	9.85E-08	4.92E-06	7.84E-08	3.89E-08	4.93E-06	7.86E-08	3.90E-08	4.94E-06	7.87E-08	9.35E-08	4.95E-06	7.89E-08	9.93E-08	4.96E-06	7.90E-08	9.95E-08	4.97E-06	7.92E-08	9.41E-08	4.98E-06	7.94E-08	9.99E-08	4.99E-06	7.95E-08	3.94E-08	5.00E-06	7.97E-08	1.00E-07	5.01E-06	7.99E-08	3.96E-08	5.02E-06	8.00E-08	9.50E-08	5.03E-06	8.02E-08	9.52E-08	5.05E-06	8.03E-08	1.01E-07	5.06E-06	8.05E-08	1.01E-07	5.07E-06	8.07E-08	9.58E-08	5.08E-06	8.08E-08	1.02E-07	5.09E-06	8.10E-08	1.02E-07	5.10E-06	8.12E-08	1.02E-07	5.11E-06	8.13E-08	1.02E-07	5.12E-06	8.15E-08	1.03E-07	5.13E-06	8.16E-08	9.70E-08	5.14E-06	8.18E-08	1.03E-07	5.15E-06	8.20E-08	1.03E-07	5.16E-06	8.21E-08	1.03E-07	5.17E-06	8.23E-08	1.04E-07	5.18E-06	8.24E-08	1.04E-07	5.19E-06	8.26E-08	9.81E-08	5.20E-06	8.28E-08	1.04E-07	5.21E-06	8.29E-08	1.04E-07	5.22E-06	8.31E-08	4.12E-08	5.23E-06	8.32E-08	1.05E-07	5.24E-06	8.34E-08	9.91E-08	5.25E-06	8.36E-08	9.93E-08	5.26E-06	8.37E-08	1.05E-07	5.27E-06	8.39E-08	9.96E-08	5.28E-06	8.40E-08	9.98E-08	5.29E-06	8.42E-08	4.18E-08	5.30E-06	8.43E-08	1.06E-07	5.31E-06	8.45E-08	1.00E-07	5.32E-06	8.47E-08	1.07E-07	5.33E-06	8.48E-08	1.07E-07	5.34E-06	8.50E-08	1.01E-07	5.35E-06	8.51E-08	1.07E-07	5.36E-06	8.53E-08	1.07E-07	5.37E-06	8.54E-08	1.08E-07	5.38E-06	8.56E-08	1.02E-07	5.38E-06	8.58E-08	4.25E-08	5.39E-06	8.59E-08	1.08E-07	5.40E-06	8.61E-08	1.08E-07	5.41E-06	8.62E-08	1.02E-07	5.42E-06	8.64E-08	1.03E-07	5.43E-06	8.65E-08	1.03E-07	5.44E-06	8.67E-08	4.30E-08	5.45E-06	8.68E-08	1.09E-07	5.46E-06	8.70E-08	1.10E-07	5.47E-06	8.71E-08	1.10E-07	5.48E-06	8.73E-08	1.10E-07	5.49E-06	8.74E-08	4.34E-08	5.50E-06	8.76E-08	4.34E-08	5.51E-06	8.77E-08	1.04E-07	5.52E-06	8.79E-08	1.11E-07	5.53E-06	8.80E-08	4.37E-08	5.54E-06	8.82E-08	1.05E-07	5.55E-06	8.83E-08	4.38E-08	5.56E-06	8.85E-08	1.11E-07	5.57E-06	8.86E-08	1.05E-07	5.57E-06	8.88E-08	1.12E-07	5.58E-06	8.89E-08	1.06E-07	5.59E-06	8.91E-08	1.06E-07	5.60E-06	8.92E-08	1.12E-07	5.61E-06	8.94E-08	1.06E-07	5.62E-06	8.95E-08	1.06E-07	5.63E-06	8.97E-08	1.13E-07	5.64E-06	8.98E-08	1.13E-07	5.65E-06	8.99E-08	1.07E-07	5.66E-06	9.01E-08	1.13E-07	5.67E-06	9.02E-08	1.14E-07	5.68E-06	9.04E-08	1.14E-07	5.68E-06	9.05E-08	1.08E-07	5.69E-06	9.07E-08	4.50E-08	5.70E-06	9.08E-08	1.14E-07	5.71E-06	9.10E-08	1.08E-07	5.72E-06	9.11E-08	1.08E-07	5.73E-06	9.12E-08	1.08E-07	5.74E-06	9.14E-08	1.15E-07	5.75E-06	9.15E-08	4.54E-08	5.76E-06	9.17E-08	1.15E-07	5.76E-06	9.18E-08	1.09E-07	5.77E-06	9.19E-08	1.09E-07	5.78E-06	9.21E-08	1.09E-07	5.79E-06	9.22E-08	4.57E-08	5.80E-06	9.23E-08	1.16E-07	5.81E-06	9.25E-08	1.16E-07	5.82E-06	9.26E-08	1.10E-07	5.82E-06	9.28E-08	1.10E-07	5.83E-06	9.29E-08	1.10E-07	5.84E-06	9.30E-08	1.17E-07	5.85E-06	9.32E-08	1.11E-07	5.86E-06	9.33E-08	1.11E-07	5.87E-06	9.34E-08	1.11E-07	5.87E-06	9.36E-08	4.64E-08	5.88E-06	9.37E-08	1.11E-07	5.89E-06	9.38E-08	1.18E-07	5.90E-06	9.40E-08	4.66E-08	5.91E-06	9.41E-08	1.18E-07	5.92E-06	9.42E-08	1.19E-07	5.92E-06	9.43E-08	1.12E-07	5.93E-06	9.45E-08	1.12E-07	5.94E-06	9.46E-08	1.19E-07	5.95E-06	9.47E-08	1.13E-07	5.96E-06	9.49E-08	1.13E-07	5.96E-06	9.50E-08	1.13E-07	5.97E-06	9.51E-08	4.72E-08	5.98E-06	9.52E-08	1.20E-07	5.99E-06	9.54E-08	1.20E-07	6.00E-06	9.55E-08	1.13E-07	6.00E-06	9.56E-08	1.14E-07	6.01E-06	9.57E-08	4.75E-08	6.02E-06	9.58E-08	1.21E-07	6.03E-06	9.60E-08	1.14E-07	6.03E-06	9.61E-08	1.21E-07	6.04E-06	9.62E-08	1.21E-07	6.05E-06	9.63E-08	1.14E-07	6.06E-06	9.64E-08	1.21E-07	6.06E-06	9.66E-08	4.79E-08	6.07E-06	9.67E-08	1.22E-07	6.08E-06	9.68E-08	1.15E-07	6.09E-06	9.69E-08	1.22E-07	6.09E-06	9.70E-08	1.22E-07	6.10E-06	9.71E-08	4.82E-08	6.11E-06	9.73E-08	1.22E-07	6.11E-06	9.74E-08	1.16E-07	6.12E-06	9.75E-08	4.84E-08	6.13E-06	9.76E-08	4.84E-08	6.14E-06	9.77E-08	1.16E-07	6.14E-06	9.78E-08	1.23E-07	6.15E-06	9.79E-08	1.23E-07	6.16E-06	9.80E-08	1.16E-07	6.16E-06	9.81E-08	1.17E-07	6.17E-06	9.83E-08	1.24E-07	6.18E-06	9.84E-08	1.17E-07	6.18E-06	9.85E-08	4.88E-08	6.19E-06	9.86E-08	1.24E-07	6.20E-06	9.87E-08	1.17E-07	6.20E-06	9.88E-08	1.17E-07	6.21E-06	9.89E-08	1.17E-07	6.22E-06	9.90E-08	1.18E-07	6.22E-06	9.91E-08	1.25E-07	6.23E-06	9.92E-08	1.25E-07	6.24E-06	9.93E-08	1.18E-07	6.24E-06	9.94E-08	1.18E-07	6.25E-06	9.95E-08	1.25E-07	6.25E-06	9.96E-08	1.18E-07	6.26E-06	9.97E-08	1.26E-07	6.27E-06	9.98E-08	4.95E-08	6.27E-06	9.99E-08	1.26E-07	6.28E-06	1.00E-07	1.26E-07	6.28E-06	1.00E-07	1.26E-07	6.29E-06	1.00E-07	1.26E-07	6.30E-06	1.00E-07	1.19E-07	6.30E-06	1.00E-07	1.26E-07	6.31E-06	1.00E-07	1.26E-07	6.31E-06	1.01E-07	1.19E-07	6.32E-06	1.01E-07	1.27E-07	6.32E-06	1.01E-07	1.20E-07	6.33E-06	1.01E-07	1.27E-07	6.34E-06	1.01E-07	1.27E-07	6.34E-06	1.01E-07	1.20E-07	6.35E-06	1.01E-07	5.01E-08	6.35E-06	1.01E-07	5.02E-08	6.36E-06	1.01E-07	1.20E-07	6.36E-06	1.01E-07	5.02E-08	6.37E-06	1.01E-07	5.03E-08	6.37E-06	1.01E-07	1.21E-07	6.38E-06	1.02E-07	1.28E-07	6.38E-06	1.02E-07	1.28E-07	6.39E-06	1.02E-07	1.28E-07	6.39E-06	1.02E-07	5.05E-08	6.40E-06	1.02E-07	1.21E-07	6.40E-06	1.02E-07	1.21E-07	6.41E-06	1.02E-07	1.28E-07	6.41E-06	1.02E-07	1.21E-07	6.41E-06	1.02E-07	1.21E-07	6.42E-06	1.02E-07	1.29E-07	6.42E-06	1.02E-07	5.07E-08	6.43E-06	1.02E-07	1.29E-07	6.43E-06	1.02E-07	1.22E-07	6.44E-06	1.02E-07	1.22E-07	6.44E-06	1.03E-07	1.22E-07	6.44E-06	1.03E-07	1.29E-07	6.45E-06	1.03E-07	1.29E-07	6.45E-06	1.03E-07	1.29E-07	6.46E-06	1.03E-07	1.29E-07	6.46E-06	1.03E-07	1.30E-07	6.46E-06	1.03E-07	1.22E-07	6.47E-06	1.03E-07	5.11E-08	6.47E-06	1.03E-07	1.30E-07	6.48E-06	1.03E-07	1.22E-07	6.48E-06	1.03E-07	1.30E-07	6.48E-06	1.03E-07	5.12E-08	6.49E-06	1.03E-07	1.23E-07	6.49E-06	1.03E-07	1.23E-07	6.49E-06	1.03E-07	1.30E-07	6.50E-06	1.03E-07	1.30E-07	6.50E-06	1.03E-07	1.30E-07	6.50E-06	1.04E-07	1.30E-07	6.51E-06	1.04E-07	1.30E-07	6.51E-06	1.04E-07	1.23E-07	6.51E-06	1.04E-07	1.31E-07	6.51E-06	1.04E-07	1.23E-07	6.52E-06	1.04E-07	1.31E-07	6.52E-06	1.04E-07	1.23E-07	6.52E-06	1.04E-07	1.23E-07	6.52E-06	1.04E-07	1.31E-07	6.53E-06	1.04E-07	5.16E-08	6.53E-06	1.04E-07	1.24E-07	6.53E-06	1.04E-07	5.16E-08	6.53E-06	1.04E-07	5.16E-08	6.54E-06	1.04E-07	1.24E-07	6.54E-06	1.04E-07	5.16E-08	6.54E-06	1.04E-07	5.17E-08	6.54E-06	1.04E-07	1.24E-07	6.55E-06	1.04E-07	1.31E-07	6.55E-06	1.04E-07	1.31E-07	6.55E-06	1.04E-07	1.31E-07	6.55E-06	1.04E-07	1.31E-07	6.55E-06	1.04E-07	1.31E-07	6.55E-06	1.04E-07	1.24E-07	6.56E-06	1.04E-07	1.31E-07	6.56E-06	1.04E-07	1.31E-07	6.56E-06	1.04E-07	1.24E-07	6.56E-06	1.04E-07	1.32E-07	6.56E-06	1.04E-07	1.32E-07	6.56E-06	1.05E-07	1.24E-07	6.56E-06	1.05E-07	1.32E-07	6.56E-06	1.05E-07	1.32E-07	6.57E-06	1.05E-07	1.24E-07	6.57E-06	1.05E-07	5.19E-08	6.57E-06	1.05E-07	1.32E-07	6.57E-06	1.05E-07	1.24E-07	6.57E-06	1.05E-07	1.32E-07	6.57E-06	1.05E-07	1.32E-07	6.57E-06	1.05E-07	1.32E-07	6.57E-06	1.05E-07	1.32E-07	6.57E-06	1.05E-07	1.24E-07	6.57E-06	1.05E-07	1.24E-07	6.57E-06	1.05E-07	1.24E-07	6.57E-06	1.05E-07	1.32E-07	6.57E-06	1.05E-07	1.24E-07	6.57E-06	1.05E-07	1.32E-07	6.57E-06	1.05E-07	1.24E-07	6.57E-06	1.05E-07	1.24E-07	6.57E-06	1.05E-07	1.32E-07	6.57E-06	1.05E-07	1.32E-07	6.57E-06	1.05E-07	1.32E-07	6.57E-06	1.05E-07	1.32E-07	6.57E-06	1.05E-07	5.19E-08	6.57E-06	1.05E-07	1.32E-07	6.57E-06	1.05E-07	1.32E-07	6.57E-06	1.05E-07	1.32E-07	6.57E-06	1.05E-07	1.32E-07	6.57E-06	1.05E-07	5.19E-08	6.57E-06	1.05E-07	5.19E-08	6.56E-06	1.05E-07	1.24E-07	6.56E-06	1.05E-07	1.32E-07	6.56E-06	1.04E-07	1.32E-07	6.56E-06	1.04E-07	1.32E-07	6.56E-06	1.04E-07	1.32E-07	6.56E-06	1.04E-07	1.32E-07	6.56E-06	1.04E-07	1.24E-07	6.55E-06	1.04E-07	1.31E-07	6.55E-06	1.04E-07	1.31E-07	6.55E-06	1.04E-07	1.24E-07	6.55E-06	1.04E-07	1.31E-07	6.55E-06	1.04E-07	1.24E-07	6.55E-06	1.04E-07	1.24E-07	6.54E-06	1.04E-07	1.24E-07	6.54E-06	1.04E-07	5.17E-08	6.54E-06	1.04E-07	1.31E-07	6.54E-06	1.04E-07	1.31E-07	6.53E-06	1.04E-07	5.16E-08	6.53E-06	1.04E-07	1.31E-07	6.53E-06	1.04E-07	1.31E-07	6.53E-06	1.04E-07	1.31E-07	6.52E-06	1.04E-07	1.23E-07	6.52E-06	1.04E-07	1.23E-07	6.52E-06	1.04E-07	1.31E-07	6.51E-06	1.04E-07	1.23E-07	6.51E-06	1.04E-07	1.31E-07	6.51E-06	1.04E-07	5.14E-08	6.51E-06	1.04E-07	1.23E-07	6.50E-06	1.04E-07	1.30E-07	6.50E-06	1.03E-07	1.30E-07	6.50E-06	1.03E-07	1.30E-07	6.49E-06	1.03E-07	1.23E-07	6.49E-06	1.03E-07	5.12E-08	6.48E-06	1.03E-07	1.30E-07	6.48E-06	1.03E-07	1.30E-07	6.48E-06	1.03E-07	1.30E-07	6.47E-06	1.03E-07	1.30E-07	6.47E-06	1.03E-07	1.30E-07	6.46E-06	1.03E-07	1.30E-07	6.46E-06	1.03E-07	1.22E-07	6.46E-06	1.03E-07	1.29E-07	6.45E-06	1.03E-07	5.10E-08	6.45E-06	1.03E-07	1.22E-07	6.44E-06	1.03E-07	1.29E-07	6.44E-06	1.03E-07	1.29E-07	6.43E-06	1.02E-07	1.22E-07	6.43E-06	1.02E-07	5.08E-08	6.42E-06	1.02E-07	5.07E-08	6.42E-06	1.02E-07	1.21E-07	6.41E-06	1.02E-07	1.29E-07	6.41E-06	1.02E-07	1.28E-07	6.40E-06	1.02E-07	1.28E-07	6.40E-06	1.02E-07	1.28E-07	6.39E-06	1.02E-07	1.28E-07	6.39E-06	1.02E-07	1.28E-07	6.38E-06	1.02E-07	1.28E-07	6.38E-06	1.02E-07	1.28E-07	6.37E-06	1.01E-07	1.20E-07	6.36E-06	1.01E-07	1.28E-07	6.36E-06	1.01E-07	1.28E-07	6.35E-06	1.01E-07	1.20E-07	6.35E-06	1.01E-07	1.27E-07	6.34E-06	1.01E-07	1.27E-07	6.33E-06	1.01E-07	1.20E-07	6.33E-06	1.01E-07	1.27E-07	6.32E-06	1.01E-07	4.99E-08	6.32E-06	1.01E-07	1.19E-07	6.31E-06	1.00E-07	1.19E-07	6.30E-06	1.00E-07	4.98E-08	6.30E-06	1.00E-07	1.26E-07	6.29E-06	1.00E-07	1.26E-07	6.28E-06	1.00E-07	1.26E-07	6.27E-06	9.99E-08	1.26E-07	6.27E-06	9.98E-08	1.19E-07	6.26E-06	9.97E-08	1.26E-07	6.25E-06	9.96E-08	1.18E-07	6.25E-06	9.95E-08	1.25E-07	6.24E-06	9.93E-08	1.25E-07	6.23E-06	9.92E-08	1.25E-07	6.22E-06	9.91E-08	1.18E-07	6.22E-06	9.90E-08	4.91E-08	6.21E-06	9.89E-08	1.24E-07	6.20E-06	9.87E-08	1.24E-07	6.19E-06	9.86E-08	1.24E-07	6.18E-06	9.85E-08	1.24E-07	6.18E-06	9.84E-08	4.88E-08	6.17E-06	9.82E-08	1.24E-07	6.16E-06	9.81E-08	1.17E-07	6.15E-06	9.80E-08	1.23E-07	6.14E-06	9.78E-08	1.23E-07	6.14E-06	9.77E-08	1.16E-07	6.13E-06	9.76E-08	4.84E-08	6.12E-06	9.74E-08	1.23E-07	6.11E-06	9.73E-08	1.16E-07	6.10E-06	9.71E-08	1.22E-07	6.09E-06	9.70E-08	1.22E-07	6.08E-06	9.69E-08	1.15E-07	6.07E-06	9.67E-08	1.22E-07	6.06E-06	9.66E-08	1.22E-07	6.06E-06	9.64E-08	1.15E-07	6.05E-06	9.63E-08	1.14E-07	6.04E-06	9.61E-08	1.21E-07	6.03E-06	9.60E-08	1.14E-07	6.02E-06	9.58E-08	1.21E-07	6.01E-06	9.57E-08	1.20E-07	6.00E-06	9.55E-08	1.13E-07	5.99E-06	9.54E-08	1.20E-07	5.98E-06	9.52E-08	4.72E-08	5.97E-06	9.51E-08	1.13E-07	5.96E-06	9.49E-08	4.71E-08	5.95E-06	9.47E-08	1.19E-07	5.94E-06	9.46E-08	4.69E-08	5.93E-06	9.44E-08	1.19E-07	5.92E-06	9.43E-08	4.67E-08	5.91E-06	9.41E-08	1.12E-07	5.90E-06	9.39E-08	1.18E-07	5.89E-06	9.38E-08	4.65E-08	5.88E-06	9.36E-08	1.18E-07	5.87E-06	9.34E-08	1.18E-07	5.86E-06	9.33E-08	1.11E-07	5.85E-06	9.31E-08	1.11E-07	5.83E-06	9.29E-08	1.17E-07	5.82E-06	9.27E-08	1.17E-07	5.81E-06	9.26E-08	1.10E-07	5.80E-06	9.24E-08	1.16E-07	5.79E-06	9.22E-08	1.16E-07	5.78E-06	9.20E-08	1.16E-07	5.77E-06	9.18E-08	1.09E-07	5.76E-06	9.17E-08	1.15E-07	5.74E-06	9.15E-08	1.15E-07	5.73E-06	9.13E-08	1.15E-07	5.72E-06	9.11E-08	1.15E-07	5.71E-06	9.09E-08	1.14E-07	5.70E-06	9.07E-08	1.14E-07	5.69E-06	9.05E-08	1.14E-07	5.67E-06	9.04E-08	1.07E-07	5.66E-06	9.02E-08	1.14E-07	5.65E-06	9.00E-08	1.13E-07	5.64E-06	8.98E-08	1.07E-07	5.63E-06	8.96E-08	1.13E-07	5.61E-06	8.94E-08	4.43E-08	5.60E-06	8.92E-08	1.06E-07	5.59E-06	8.90E-08	1.12E-07	5.58E-06	8.88E-08	1.12E-07	5.56E-06	8.86E-08	1.12E-07	5.55E-06	8.84E-08	1.11E-07	5.54E-06	8.82E-08	4.37E-08	5.53E-06	8.80E-08	1.11E-07	5.51E-06	8.78E-08	1.11E-07	5.50E-06	8.76E-08	1.10E-07	5.49E-06	8.74E-08	1.04E-07	5.48E-06	8.72E-08	4.32E-08	5.46E-06	8.70E-08	4.31E-08	5.45E-06	8.68E-08	1.03E-07	5.44E-06	8.66E-08	1.09E-07	5.42E-06	8.64E-08	1.09E-07	5.41E-06	8.61E-08	1.08E-07	5.40E-06	8.59E-08	1.08E-07	5.38E-06	8.57E-08	4.25E-08	5.37E-06	8.55E-08	1.02E-07	5.36E-06	8.53E-08	1.01E-07	5.34E-06	8.51E-08	1.07E-07	5.33E-06	8.49E-08	1.01E-07	5.32E-06	8.46E-08	1.01E-07	5.30E-06	8.44E-08	1.06E-07	5.29E-06	8.42E-08	1.00E-07	5.27E-06	8.40E-08	1.06E-07	5.26E-06	8.38E-08	1.05E-07	5.25E-06	8.35E-08	9.92E-08	5.23E-06	8.33E-08	1.05E-07	5.22E-06	8.31E-08	4.12E-08	5.20E-06	8.29E-08	9.84E-08	5.19E-06	8.26E-08	1.04E-07	5.18E-06	8.24E-08	1.04E-07	5.16E-06	8.22E-08	1.03E-07	5.15E-06	8.20E-08	1.03E-07	5.13E-06	8.17E-08	1.03E-07	5.12E-06	8.15E-08	9.68E-08	5.10E-06	8.13E-08	1.02E-07	5.09E-06	8.10E-08	1.02E-07	5.07E-06	8.08E-08	9.60E-08	5.06E-06	8.06E-08	1.01E-07	5.04E-06	8.03E-08	1.01E-07	5.03E-06	8.01E-08	9.51E-08	5.02E-06	7.99E-08	1.01E-07	5.00E-06	7.96E-08	3.95E-08	4.99E-06	7.94E-08	1.00E-07	4.97E-06	7.91E-08	9.40E-08	4.96E-06	7.89E-08	9.93E-08	4.94E-06	7.87E-08	9.91E-08	4.93E-06	7.84E-08	9.32E-08	4.91E-06	7.82E-08	3.88E-08	4.90E-06	7.80E-08	9.26E-08	4.88E-06	7.77E-08	9.79E-08	4.86E-06	7.75E-08	9.20E-08	4.85E-06	7.72E-08	9.17E-08	4.83E-06	7.70E-08	9.69E-08	4.82E-06	7.67E-08	9.66E-08	4.80E-06	7.65E-08	9.08E-08	4.79E-06	7.62E-08	9.06E-08	4.77E-06	7.60E-08	9.57E-08	4.76E-06	7.58E-08	9.00E-08	4.74E-06	7.55E-08	3.74E-08	4.73E-06	7.53E-08	9.47E-08	4.71E-06	7.50E-08	8.91E-08	4.70E-06	7.48E-08	8.88E-08	4.68E-06	7.45E-08	9.38E-08	4.66E-06	7.43E-08	9.35E-08	4.65E-06	7.40E-08	8.79E-08	4.63E-06	7.38E-08	9.29E-08	4.62E-06	7.35E-08	9.26E-08	4.60E-06	7.33E-08	9.22E-08	4.58E-06	7.30E-08	9.19E-08	4.57E-06	7.28E-08	8.64E-08	4.55E-06	7.25E-08	9.13E-08	4.54E-06	7.22E-08	8.58E-08	4.52E-06	7.20E-08	8.55E-08	4.50E-06	7.17E-08	8.52E-08	4.49E-06	7.15E-08	8.49E-08	4.47E-06	7.12E-08	8.46E-08	4.46E-06	7.10E-08	8.93E-08	4.44E-06	7.07E-08	3.51E-08	4.42E-06	7.05E-08	8.37E-08	4.41E-06	7.02E-08	8.84E-08	4.39E-06	6.99E-08	8.81E-08	4.38E-06	6.97E-08	8.28E-08	4.36E-06	6.94E-08	8.74E-08	4.34E-06	6.92E-08	8.71E-08	4.33E-06	6.89E-08	8.18E-08	4.31E-06	6.87E-08	8.64E-08	4.30E-06	6.84E-08	8.61E-08	4.28E-06	6.81E-08	8.09E-08	4.26E-06	6.79E-08	8.06E-08	4.25E-06	6.76E-08	8.03E-08	4.23E-06	6.74E-08	8.00E-08	4.21E-06	6.71E-08	8.45E-08	4.20E-06	6.68E-08	3.31E-08	4.18E-06	6.66E-08	8.38E-08	4.17E-06	6.63E-08	7.88E-08	4.15E-06	6.61E-08	3.28E-08	4.13E-06	6.58E-08	8.29E-08	4.12E-06	6.55E-08	7.78E-08	4.10E-06	6.53E-08	3.24E-08	4.08E-06	6.50E-08	8.19E-08	4.07E-06	6.48E-08	7.69E-08	4.05E-06	6.45E-08	7.66E-08	4.03E-06	6.42E-08	7.63E-08	4.02E-06	6.40E-08	8.06E-08	4.00E-06	6.37E-08	8.02E-08	3.99E-06	6.35E-08	7.54E-08	3.97E-06	6.32E-08	7.96E-08	3.95E-06	6.29E-08	7.92E-08	3.94E-06	6.27E-08	7.44E-08	3.92E-06	6.24E-08	7.41E-08	3.90E-06	6.22E-08	7.83E-08	3.89E-06	6.19E-08	7.35E-08	3.87E-06	6.16E-08	3.06E-08	3.85E-06	6.14E-08	7.73E-08	3.84E-06	6.11E-08	7.26E-08	3.82E-06	6.09E-08	7.23E-08	3.81E-06	6.06E-08	3.01E-08	3.79E-06	6.03E-08	7.60E-08	3.77E-06	6.01E-08	7.56E-08	3.76E-06	5.98E-08	7.53E-08	3.74E-06	5.96E-08	7.07E-08	3.72E-06	5.93E-08	7.47E-08	3.71E-06	5.90E-08	7.01E-08	3.69E-06	5.88E-08	6.98E-08	3.68E-06	5.85E-08	6.95E-08	3.66E-06	5.83E-08	7.34E-08	3.64E-06	5.80E-08	7.30E-08	3.63E-06	5.78E-08	2.86E-08	3.61E-06	5.75E-08	6.83E-08	3.59E-06	5.72E-08	6.80E-08	3.58E-06	5.70E-08	7.18E-08	3.56E-06	5.67E-08	6.74E-08	3.55E-06	5.65E-08	6.71E-08	3.53E-06	5.62E-08	6.68E-08	3.51E-06	5.60E-08	2.78E-08	3.50E-06	5.57E-08	7.01E-08	3.48E-06	5.55E-08	6.98E-08	3.47E-06	5.52E-08	6.95E-08	3.45E-06	5.49E-08	6.53E-08	3.43E-06	5.47E-08	6.89E-08	3.42E-06	5.44E-08	6.85E-08	3.40E-06	5.42E-08	6.82E-08	3.39E-06	5.39E-08	6.79E-08	3.37E-06	5.37E-08	6.76E-08	3.36E-06	5.34E-08	6.35E-08	3.34E-06	5.32E-08	6.32E-08	3.32E-06	5.29E-08	6.29E-08	3.31E-06	5.27E-08	6.26E-08	3.29E-06	5.24E-08	6.60E-08	3.28E-06	5.22E-08	6.57E-08	3.26E-06	5.19E-08	6.17E-08	3.25E-06	5.17E-08	6.51E-08	3.23E-06	5.14E-08	6.48E-08	3.22E-06	5.12E-08	6.45E-08	3.20E-06	5.10E-08	6.42E-08	3.19E-06	5.07E-08	6.38E-08	3.17E-06	5.05E-08	6.36E-08	3.15E-06	5.02E-08	5.97E-08	3.14E-06	5.00E-08	6.29E-08	3.12E-06	4.97E-08	5.91E-08	3.11E-06	4.95E-08	6.23E-08	3.09E-06	4.93E-08	6.20E-08	3.08E-06	4.90E-08	2.43E-08	3.06E-06	4.88E-08	5.79E-08	3.05E-06	4.86E-08	6.11E-08	3.03E-06	4.83E-08	5.74E-08	3.02E-06	4.81E-08	6.05E-08	3.00E-06	4.78E-08	2.37E-08	2.99E-06	4.76E-08	6.00E-08	2.98E-06	4.74E-08	5.97E-08	2.96E-06	4.71E-08	2.34E-08	2.95E-06	4.69E-08	5.57E-08	2.93E-06	4.67E-08	5.54E-08	2.92E-06	4.65E-08	2.30E-08	2.90E-06	4.62E-08	5.82E-08	2.89E-06	4.60E-08	5.46E-08	2.87E-06	4.58E-08	2.27E-08	2.86E-06	4.56E-08	5.74E-08	2.85E-06	4.53E-08	5.71E-08	2.83E-06	4.51E-08	5.68E-08	2.82E-06	4.49E-08	5.65E-08	2.80E-06	4.47E-08	2.21E-08	2.79E-06	4.44E-08	2.20E-08	2.78E-06	4.42E-08	5.25E-08	2.76E-06	4.40E-08	5.54E-08	2.75E-06	4.38E-08	2.17E-08	2.74E-06	4.36E-08	5.49E-08	2.72E-06	4.33E-08	5.46E-08	2.71E-06	4.31E-08	5.12E-08	2.70E-06	4.29E-08	5.10E-08	2.68E-06	4.27E-08	5.38E-08	2.67E-06	4.25E-08	5.05E-08	2.66E-06	4.23E-08	5.02E-08	2.64E-06	4.21E-08	5.30E-08	2.63E-06	4.19E-08	4.97E-08	2.62E-06	4.17E-08	4.95E-08	2.60E-06	4.15E-08	5.22E-08	2.59E-06	4.12E-08	5.19E-08	2.58E-06	4.10E-08	5.17E-08	2.56E-06	4.08E-08	5.14E-08	2.55E-06	4.06E-08	2.02E-08	2.54E-06	4.04E-08	4.80E-08	2.53E-06	4.02E-08	2.00E-08	2.51E-06	4.00E-08	5.04E-08	2.50E-06	3.98E-08	5.02E-08	2.49E-06	3.97E-08	4.71E-08	2.48E-06	3.95E-08	1.96E-08	2.47E-06	3.93E-08	4.66E-08	2.45E-06	3.91E-08	4.92E-08	2.44E-06	3.89E-08	4.90E-08	2.43E-06	3.87E-08	4.87E-08	2.42E-06	3.85E-08	4.57E-08	2.41E-06	3.83E-08	4.55E-08	2.39E-06	3.81E-08	1.89E-08	2.38E-06	3.80E-08	1.88E-08	2.37E-06	3.78E-08	4.76E-08	2.36E-06	3.76E-08	4.73E-08	2.35E-06	3.74E-08	4.71E-08	2.34E-06	3.72E-08	4.69E-08	2.33E-06	3.71E-08	4.67E-08	2.32E-06	3.69E-08	4.64E-08	2.31E-06	3.67E-08	1.82E-08	2.29E-06	3.65E-08	4.34E-08	2.28E-06	3.64E-08	4.32E-08	2.27E-06	3.62E-08	4.56E-08	2.26E-06	3.60E-08	4.54E-08	2.25E-06	3.59E-08	4.26E-08	2.24E-06	3.57E-08	1.77E-08	2.23E-06	3.55E-08	4.47E-08	2.22E-06	3.54E-08	4.20E-08	2.21E-06	3.52E-08	1.75E-08	2.20E-06	3.50E-08	4.41E-08	2.19E-06	3.49E-08	4.39E-08	2.18E-06	3.47E-08	4.13E-08	2.17E-06	3.46E-08	4.35E-08	2.16E-06	3.44E-08	4.33E-08	2.15E-06	3.43E-08	4.31E-08	2.14E-06	3.41E-08	4.30E-08	2.13E-06	3.40E-08	4.03E-08	2.12E-06	3.38E-08	4.02E-08	2.11E-06	3.37E-08	4.00E-08	2.11E-06	3.35E-08	4.22E-08	2.10E-06	3.34E-08	4.20E-08	2.09E-06	3.32E-08	4.19E-08	2.08E-06	3.31E-08	4.17E-08	2.07E-06	3.30E-08	4.15E-08	2.06E-06	3.28E-08	4.13E-08	2.05E-06	3.27E-08	4.12E-08	2.04E-06	3.26E-08	4.10E-08	2.04E-06	3.24E-08	4.08E-08	2.03E-06	3.23E-08	3.84E-08	2.02E-06	3.22E-08	1.60E-08	2.01E-06	3.20E-08	4.04E-08	2.00E-06	3.19E-08	4.02E-08	2.00E-06	3.18E-08	4.00E-08	1.99E-06	3.17E-08	1.57E-08	1.98E-06	3.16E-08	1.56E-08	1.97E-06	3.14E-08	3.96E-08	1.97E-06	3.13E-08	1.31E-05	34.20771813	34.21060916	317.4348795
12	417.6012243	22.06599497	3014.744013	0.00542103	0.043731724	0.024086864	0.100392908	0.820628389	0.001046182	0.004692902	0	9390.041842	609.0313974	0.023648192	0	1.714547399	0.720799027	7.263077542	0	7.86E-06	0	0.025908475	2.841536708	3.537922711	0.598272207	2.173091272	121.1279983	1219.185829	0	1188.359334	96.01094318	0	0.001243618	0	0.947504686	0.220605869	0.282254793	2.095949069	0	0.067562724	0.030992266	1.007515886	0.462216491	0.012426884	3.394884556	0.624401193	0	9.53E-07	0	0.240662939	0	2.159334751	3.69E-08	0.000404737	0.004231692	0.000330799	0	0.006712151	0.007883655	0.005241016	0.035195948	2969.521698	1.18939213	0.040120702	0	0.079484855	0.033508223	0.006886221	0.198352515	0	0.199699075	0	3.83E-06	0	0.697143272	0.002017674	15.99999014	0	9.24E-09	0	1.61E-05	5.81E-07	2.02E-11	1.75E-06	2.08E-05	5.59E-10	0.023922315	0.5985464	2.86E-10	5.30E-09	1.43E-13	8.22E-06	1.99E-10	1.07E-05	3.90E-14	0.835665434	0	0.00691729	1.383454082	0.446218645	1.08E-08	5.39E-09	6.74E-05	5.58E-07	0.000111671	3.60E-05	0.185015242	4.80E-05	0.131795272	3.562559164	0	0	1.54E-07	0	7.63E-08	1.215519023	0	282.0180633	10.3885334	1.46E-05	4.08E-05	0	7.91E-06	7.19E-08	7.50E-08	0.000165457	1.14E-09	0	4.89E-05	0.0005888	4.10E-09	3.42E-10	0.439088676	3.07E-05	7.67E-10	5.48E-06	4.38E-05	9.44E-11	4.74E-07	0	1.98E-06	3.69E-08	2.21E-07	3.69E-08	5.36E-15	2.84E-12	7.11E-05	1.78E-09	5.97E-08	2.049570008	5.12E-05	1.82E-08	3.04E-13	2.22E-11	3.61E-05	9.56E-11	3.75E-10	7.64E-08	1.40E-10	7.66E-08	6.41E-06	3.94E-05	2.26E-05	1.18E-10	8.91E-12	1.04E-11	6.43E-11	274.0393349	21.34817597	4.11E-05	2.54E-07	0.000139837	0	0.000334589	0.00222647	0.897148847	6.17E-05	7.20E-07	6.71E-09	1.43E-07	2.13E-08	5.97E-10	4.43E-05	2.11E-06	1.96E-09	0.006188622	0	1.70E-05	0	0	0	0	0	3.540897034	2.04E-07	1.42E-09	2.43E-08	3.65E-09	1.41E-10	1.25E-05	5.99E-07	4.02E-10	0.005416593	0	9.85E-06	0	0	0	0	0	3.542084596	295.6468987	0.660864489	1.72E-06	1.82E-07	5.85E-06	0	1.51E-05	0.000100499	0.029840007	2.78E-06	5.16E-07	6.03E-09	1.39E-07	2.07E-08	5.80E-10	3.17E-05	1.46E-06	1.76E-09	0.005890347	0	0.000367145	0	0	0	0	0	3.541009231	259.588862	35.23494007	7.01E-05	2.34E-07	0.000238475	0	0.000540653	0.003597694	1.495409697	9.96E-05	6.62E-07	6.33E-09	1.28E-07	1.91E-08	5.33E-10	4.07E-05	2.00E-06	1.85E-09	0.006108362	0	9.41E-06	0	1.08E-08	5.39E-09	5.39E-09	1.08E-08	3.539027476	287.5185707	8.342822827	1.61E-05	3.51E-07	5.50E-05	0	0.000138011	0.000918377	0.348781376	2.54E-05	9.95E-07	9.37E-09	2.10E-07	3.13E-08	8.76E-10	6.12E-05	2.85E-06	2.74E-09	0.00659906	0	6.06E-05	0	0	0	0	0	3.540224641	293.4347071	2.830949361	5.44E-06	1.08E-07	1.85E-05	0	4.75E-05	0.00031583	0.119583802	8.75E-06	3.06E-07	2.83E-09	6.46E-08	9.65E-09	2.70E-10	1.88E-05	8.76E-07	8.26E-10	0.005573251	0	5.44E-05	0	0	0	0	0	3.541802923	279.7259593	15.94273276	3.02E-05	1.83E-07	0.000102857	0	0.000251186	0.001671478	0.667863681	4.63E-05	5.19E-07	4.78E-09	1.04E-07	1.55E-08	4.35E-10	3.19E-05	1.52E-06	1.40E-09	0.0058863	0	1.65E-05	0	0	0	0	0	3.541358021	287.8241272	8.10488179	1.54E-05	2.28E-07	5.25E-05	0	0.000131803	0.000877064	0.338856387	2.43E-05	6.46E-07	5.97E-09	1.34E-07	2.00E-08	5.58E-10	3.97E-05	1.86E-06	1.74E-09	0.006073482	0	4.05E-05	0	0	0	0	0	3.541046887	290.4149957	5.713321045	1.08E-05	1.69E-07	3.69E-05	0	9.36E-05	0.000622554	0.239187249	1.72E-05	4.80E-07	4.42E-09	9.98E-08	1.49E-08	4.17E-10	2.95E-05	1.38E-06	1.29E-09	0.005834993	0	4.26E-05	0	0	0	0	0	3.541415516	294.5558749	1.625271542	3.75E-06	3.10E-07	1.28E-05	0	3.28E-05	0.000218457	0.069668124	6.05E-06	8.79E-07	9.61E-09	2.20E-07	3.29E-08	9.21E-10	5.41E-05	2.50E-06	2.81E-09	0.006420585	0	0.000268181	0	0	0	0	0	3.540286545	287.9102587	8.106121753	1.53E-05	1.88E-07	5.21E-05	0	0.000130988	0.00087164	0.338870698	2.41E-05	5.32E-07	4.89E-09	1.09E-07	1.63E-08	4.57E-10	3.27E-05	1.53E-06	1.43E-09	0.005910467	0	3.34E-05	0	0	0	0	0	3.541307606	292.2881125	3.791641953	7.81E-06	3.73E-07	2.66E-05	0	6.79E-05	0.000451737	0.159363776	1.25E-05	1.06E-06	1.05E-08	2.39E-07	3.57E-08	1.00E-09	6.49E-05	3.01E-06	3.07E-09	0.006684796	0	0.000140824	0	0	0	0	0	3.540010117	292.402048	3.792825551	7.36E-06	1.83E-07	2.51E-05	0	6.40E-05	0.000425774	0.159431873	1.18E-05	5.18E-07	4.86E-09	1.10E-07	1.65E-08	4.62E-10	3.18E-05	1.48E-06	1.42E-09	0.005883929	0	6.90E-05	0	0	0	0	0	3.541309401	293.7381607	2.590687713	4.78E-06	1.01E-08	1.63E-05	0	4.17E-05	0.000277434	0.109650262	7.68E-06	2.86E-08	2.53E-10	5.78E-09	8.63E-10	2.42E-11	1.76E-06	8.79E-08	7.38E-11	0.005152718	0	5.54E-06	0	0	0	0	0	3.542490945	284.8199625	10.96459473	2.10E-05	3.24E-07	7.15E-05	0	0.000177848	0.001183465	0.458452855	3.28E-05	9.17E-07	8.55E-09	1.89E-07	2.83E-08	7.91E-10	5.64E-05	2.64E-06	2.50E-09	0.006495266	0	4.25E-05	0	0	0	0	0	3.540409733	293.9757053	2.349720075	4.37E-06	2.08E-08	1.49E-05	0	3.82E-05	0.000253901	0.099677776	7.03E-06	5.90E-08	5.25E-10	1.20E-08	1.80E-09	5.02E-11	3.63E-06	1.74E-07	1.53E-10	0.00519832	0	1.26E-05	0	0	0	0	0	3.542414198	282.8993756	12.86585683	2.43E-05	1.88E-07	8.27E-05	0	0.000204261	0.001359227	0.538256719	3.76E-05	5.33E-07	4.89E-09	1.08E-07	1.61E-08	4.49E-10	3.27E-05	1.55E-06	1.43E-09	0.005910429	0	2.10E-05	0	0	0	0	0	3.541319464	284.0954657	11.67808811	2.24E-05	3.36E-07	7.62E-05	0	0.000189061	0.001258077	0.488356524	3.48E-05	9.53E-07	8.89E-09	1.96E-07	2.93E-08	8.21E-10	5.86E-05	2.74E-06	2.59E-09	0.00654271	0	4.15E-05	0	0	0	0	0	3.540334539	254.8251996	39.79099715	8.03E-05	2.92E-07	0.000273236	0	0.000608146	0.004046816	1.694824785	0.000112089	8.27E-07	7.99E-09	1.58E-07	2.36E-08	6.60E-10	5.08E-05	2.49E-06	2.34E-09	0.006360518	0	1.04E-05	0	0	0	0	0	3.540648152	224.8815758	68.4921796	0.000150413	1.65E-07	0.000511596	0	0.001005414	0.006690377	2.991425756	0.000185311	4.69E-07	4.83E-09	8.41E-08	1.26E-08	3.51E-10	2.88E-05	1.58E-06	1.41E-09	0.005809556	0	3.33E-06	0	0	0	0	0	3.541487877	1.09E-05	7.63E-08	2.93E-07	7.60E-08	9.13E-06	1.50E-05	4.87E-06	0	0	0	0	7.52E-08	1.52E-07	0	1.07E-05	7.52E-08	2.89E-07	7.49E-08	7.52E-08	4.80E-06	9.00E-06	1.48E-05	0	0	0	7.41E-08	1.50E-07	0	1.05E-05	7.41E-08	2.85E-07	7.38E-08	7.41E-08	4.72E-06	8.86E-06	1.46E-05	0	0	0	7.30E-08	1.47E-07	0	1.04E-05	7.30E-08	2.81E-07	7.27E-08	7.30E-08	4.65E-06	8.73E-06	1.44E-05	0	0	0	7.20E-08	1.45E-07	0	1.02E-05	7.19E-08	2.77E-07	7.17E-08	7.19E-08	4.58E-06	8.60E-06	1.42E-05	0	0	0	7.09E-08	1.43E-07	0	1.01E-05	7.09E-08	2.73E-07	7.06E-08	7.09E-08	4.52E-06	8.47E-06	1.40E-05	0	0	0	6.98E-08	1.41E-07	0	9.93E-06	6.98E-08	2.68E-07	6.95E-08	6.98E-08	4.45E-06	8.34E-06	1.37E-05	0	0	0	6.87E-08	1.39E-07	0	9.78E-06	6.87E-08	2.64E-07	6.84E-08	6.87E-08	4.38E-06	8.21E-06	1.35E-05	0	0	0	6.77E-08	1.37E-07	0	9.62E-06	6.76E-08	2.60E-07	6.74E-08	6.77E-08	4.31E-06	8.08E-06	1.33E-05	0	0	0	6.66E-08	1.34E-07	0	9.47E-06	6.66E-08	2.56E-07	6.63E-08	6.66E-08	4.24E-06	7.96E-06	1.31E-05	0	0	0	6.56E-08	1.32E-07	0	9.32E-06	6.55E-08	2.52E-07	6.53E-08	6.55E-08	4.17E-06	7.83E-06	1.29E-05	0	0	0	6.45E-08	1.30E-07	0	9.18E-06	6.45E-08	2.48E-07	6.42E-08	6.45E-08	4.11E-06	7.71E-06	1.27E-05	0	0	0	6.35E-08	1.28E-07	0	9.03E-06	6.35E-08	2.44E-07	6.32E-08	6.35E-08	4.04E-06	7.59E-06	1.25E-05	0	0	0	6.25E-08	1.26E-07	0	8.89E-06	6.25E-08	2.40E-07	6.22E-08	6.25E-08	3.98E-06	7.46E-06	1.23E-05	0	0	0	6.15E-08	1.24E-07	0	8.74E-06	6.15E-08	2.36E-07	6.12E-08	6.15E-08	3.91E-06	7.34E-06	1.21E-05	0	0	0	6.05E-08	1.22E-07	0	8.60E-06	6.05E-08	2.33E-07	6.02E-08	6.05E-08	3.85E-06	7.23E-06	1.19E-05	0	0	0	5.95E-08	1.20E-07	0	8.46E-06	5.95E-08	2.29E-07	5.92E-08	5.95E-08	3.79E-06	7.11E-06	1.17E-05	0	0	0	5.85E-08	1.18E-07	0	8.33E-06	5.85E-08	2.25E-07	5.83E-08	5.85E-08	3.73E-06	6.99E-06	1.15E-05	0	0	0	5.76E-08	1.16E-07	0	8.19E-06	5.76E-08	2.22E-07	5.73E-08	5.76E-08	3.67E-06	6.88E-06	1.13E-05	0	0	0	5.67E-08	1.14E-07	0	8.06E-06	5.67E-08	2.18E-07	5.64E-08	5.67E-08	3.61E-06	6.77E-06	1.12E-05	0	0	0	5.58E-08	1.13E-07	0	7.93E-06	5.58E-08	2.14E-07	5.55E-08	5.58E-08	3.55E-06	6.66E-06	1.10E-05	0	0	0	5.49E-08	1.11E-07	0	7.80E-06	5.49E-08	2.11E-07	5.46E-08	5.49E-08	3.49E-06	6.56E-06	1.08E-05	0	0	0	5.40E-08	1.09E-07	0	7.68E-06	5.40E-08	2.08E-07	5.38E-08	5.40E-08	3.44E-06	6.45E-06	1.06E-05	0	0	0	5.31E-08	1.07E-07	0	7.56E-06	5.31E-08	2.04E-07	5.29E-08	5.31E-08	3.38E-06	6.35E-06	1.05E-05	0	0	0	5.23E-08	1.06E-07	0	7.44E-06	5.23E-08	2.01E-07	5.21E-08	5.23E-08	3.33E-06	6.25E-06	1.03E-05	0	0	0	5.15E-08	1.04E-07	0	7.33E-06	5.15E-08	1.98E-07	5.13E-08	5.15E-08	3.28E-06	6.16E-06	1.01E-05	0	0	0	5.07E-08	1.02E-07	0	7.21E-06	5.07E-08	1.95E-07	5.05E-08	5.07E-08	3.23E-06	6.06E-06	9.99E-06	0	0	0	4.99E-08	1.01E-07	0	7.10E-06	4.99E-08	1.92E-07	4.97E-08	4.99E-08	3.18E-06	5.97E-06	9.84E-06	0	0	0	4.92E-08	9.93E-08	0	7.00E-06	4.92E-08	1.89E-07	4.90E-08	4.92E-08	3.13E-06	5.88E-06	9.69E-06	0	0	0	4.85E-08	9.79E-08	0	6.90E-06	4.85E-08	1.86E-07	4.83E-08	4.85E-08	3.09E-06	5.80E-06	9.55E-06	0	0	0	4.78E-08	9.64E-08	0	6.80E-06	4.77E-08	1.84E-07	4.76E-08	4.78E-08	3.05E-06	5.71E-06	9.42E-06	0	0	0	4.71E-08	9.50E-08	0	6.70E-06	4.71E-08	1.81E-07	4.69E-08	4.71E-08	3.00E-06	5.63E-06	9.28E-06	0	0	0	4.64E-08	9.37E-08	0	6.61E-06	4.64E-08	1.79E-07	4.62E-08	4.64E-08	2.96E-06	5.56E-06	9.16E-06	0	0	0	4.58E-08	9.24E-08	0	6.52E-06	4.58E-08	1.76E-07	4.56E-08	4.58E-08	2.92E-06	5.48E-06	9.04E-06	0	0	0	4.52E-08	9.12E-08	0	6.43E-06	4.52E-08	1.74E-07	4.50E-08	4.52E-08	2.88E-06	5.41E-06	8.92E-06	0	0	0	4.46E-08	9.01E-08	0	6.35E-06	4.46E-08	1.72E-07	4.45E-08	4.46E-08	2.85E-06	5.34E-06	8.81E-06	0	0	0	4.41E-08	8.90E-08	0	6.27E-06	4.40E-08	1.69E-07	4.39E-08	4.40E-08	2.81E-06	5.28E-06	8.70E-06	0	0	0	4.35E-08	8.79E-08	0	6.20E-06	4.35E-08	1.67E-07	4.34E-08	4.35E-08	2.78E-06	5.22E-06	8.60E-06	0	0	0	4.30E-08	8.69E-08	0	6.13E-06	4.30E-08	1.65E-07	4.29E-08	4.30E-08	2.75E-06	5.16E-06	8.51E-06	0	0	0	4.25E-08	8.59E-08	0	6.06E-06	4.25E-08	1.64E-07	4.24E-08	4.25E-08	2.72E-06	5.10E-06	8.42E-06	0	0	0	4.21E-08	8.50E-08	0	6.00E-06	4.21E-08	1.62E-07	4.20E-08	4.21E-08	2.69E-06	5.05E-06	8.33E-06	0	0	0	4.17E-08	8.41E-08	0	5.94E-06	4.17E-08	1.60E-07	4.15E-08	4.17E-08	2.67E-06	5.00E-06	8.25E-06	0	0	0	4.13E-08	8.33E-08	0	5.88E-06	4.13E-08	1.59E-07	4.12E-08	4.13E-08	2.64E-06	4.95E-06	8.18E-06	0	0	0	4.09E-08	8.25E-08	0	5.83E-06	4.09E-08	1.57E-07	4.08E-08	4.09E-08	2.62E-06	4.91E-06	8.11E-06	0	0	0	4.05E-08	8.18E-08	0	5.78E-06	4.05E-08	1.56E-07	4.04E-08	4.05E-08	2.60E-06	4.87E-06	8.04E-06	0	0	0	4.02E-08	8.12E-08	0	5.73E-06	4.02E-08	1.55E-07	4.01E-08	4.02E-08	2.58E-06	4.83E-06	7.98E-06	0	0	0	3.99E-08	8.06E-08	0	5.69E-06	3.99E-08	1.54E-07	3.98E-08	3.99E-08	2.56E-06	4.80E-06	7.93E-06	0	0	0	3.96E-08	8.01E-08	0	5.65E-06	3.96E-08	1.52E-07	3.96E-08	3.96E-08	2.54E-06	4.77E-06	7.88E-06	0	0	0	3.94E-08	7.95E-08	0	5.62E-06	3.94E-08	1.52E-07	3.93E-08	3.94E-08	2.53E-06	4.74E-06	7.84E-06	0	0	0	3.92E-08	7.91E-08	0	5.59E-06	3.92E-08	1.51E-07	3.91E-08	3.92E-08	2.52E-06	4.72E-06	7.80E-06	0	0	0	3.90E-08	7.87E-08	0	5.56E-06	3.90E-08	1.50E-07	3.89E-08	3.90E-08	2.51E-06	4.70E-06	7.77E-06	0	0	0	3.88E-08	7.84E-08	0	5.54E-06	3.88E-08	1.49E-07	3.88E-08	3.88E-08	2.50E-06	4.68E-06	7.74E-06	0	0	0	3.87E-08	7.81E-08	0	5.52E-06	3.87E-08	1.49E-07	3.87E-08	3.87E-08	2.49E-06	4.66E-06	7.71E-06	0	0	0	3.86E-08	7.79E-08	0	5.51E-06	3.86E-08	1.48E-07	3.85E-08	3.86E-08	2.48E-06	4.65E-06	7.70E-06	0	0	0	3.85E-08	7.77E-08	0	5.49E-06	3.85E-08	1.48E-07	3.85E-08	3.85E-08	2.48E-06	4.64E-06	7.68E-06	0	0	0	3.84E-08	7.76E-08	0	5.49E-06	3.84E-08	1.48E-07	3.84E-08	3.84E-08	2.48E-06	4.64E-06	7.67E-06	0	0	0	3.84E-08	7.75E-08	0	5.48E-06	3.84E-08	1.48E-07	3.84E-08	3.84E-08	2.47E-06	4.63E-06	7.67E-06	0	0	0	3.84E-08	7.74E-08	0	5.48E-06	3.84E-08	1.48E-07	3.84E-08	3.84E-08	2.47E-06	4.63E-06	7.67E-06	0	0	0	3.84E-08	7.75E-08	0	5.48E-06	3.84E-08	1.48E-07	3.84E-08	3.84E-08	2.48E-06	4.64E-06	7.68E-06	0	0	0	3.84E-08	7.75E-08	0	5.49E-06	3.84E-08	1.48E-07	3.84E-08	3.84E-08	2.48E-06	4.64E-06	7.69E-06	0	0	0	3.84E-08	7.76E-08	0	5.49E-06	3.84E-08	1.48E-07	3.85E-08	3.84E-08	2.48E-06	4.65E-06	7.70E-06	0	0	0	3.85E-08	7.78E-08	0	5.51E-06	3.85E-08	1.48E-07	3.85E-08	3.85E-08	2.49E-06	4.66E-06	7.72E-06	0	0	0	3.86E-08	7.80E-08	0	5.52E-06	3.86E-08	1.48E-07	3.86E-08	3.86E-08	2.50E-06	4.67E-06	7.74E-06	0	0	0	3.87E-08	7.82E-08	0	5.54E-06	3.87E-08	1.49E-07	3.88E-08	3.87E-08	2.51E-06	4.69E-06	7.77E-06	0	0	0	3.89E-08	7.84E-08	0	5.56E-06	3.89E-08	1.49E-07	3.89E-08	3.89E-08	2.52E-06	4.71E-06	7.80E-06	0	0	0	3.90E-08	7.88E-08	0	5.58E-06	3.90E-08	1.50E-07	3.91E-08	3.90E-08	2.53E-06	4.73E-06	7.84E-06	0	0	0	3.92E-08	7.91E-08	0	5.61E-06	3.92E-08	1.51E-07	3.93E-08	3.92E-08	2.54E-06	4.75E-06	7.88E-06	0	0	0	3.94E-08	7.95E-08	0	5.64E-06	3.94E-08	1.52E-07	3.95E-08	3.94E-08	2.55E-06	4.78E-06	7.92E-06	0	0	0	3.96E-08	8.00E-08	0	5.67E-06	3.96E-08	1.52E-07	3.97E-08	3.96E-08	2.57E-06	4.81E-06	7.97E-06	0	0	0	3.99E-08	8.05E-08	0	5.70E-06	3.99E-08	1.53E-07	3.99E-08	3.99E-08	2.58E-06	4.84E-06	8.02E-06	0	0	0	4.01E-08	8.10E-08	0	5.74E-06	4.01E-08	1.54E-07	4.02E-08	4.01E-08	2.60E-06	4.87E-06	8.08E-06	0	0	0	4.04E-08	8.15E-08	0	5.78E-06	4.04E-08	1.55E-07	4.05E-08	4.04E-08	2.62E-06	4.90E-06	8.13E-06	0	0	0	4.07E-08	8.21E-08	0	5.82E-06	4.07E-08	1.56E-07	4.08E-08	4.07E-08	2.64E-06	4.94E-06	8.20E-06	0	0	0	4.10E-08	8.28E-08	0	5.87E-06	4.10E-08	1.58E-07	4.11E-08	4.10E-08	2.66E-06	4.98E-06	8.26E-06	0	0	0	4.13E-08	8.34E-08	0	5.92E-06	4.13E-08	1.59E-07	4.14E-08	4.13E-08	2.68E-06	5.02E-06	8.33E-06	0	0	0	4.16E-08	8.41E-08	0	5.96E-06	4.17E-08	1.60E-07	4.18E-08	4.16E-08	2.71E-06	5.06E-06	8.40E-06	0	0	0	4.20E-08	8.48E-08	0	6.02E-06	4.20E-08	1.62E-07	4.21E-08	4.20E-08	2.73E-06	5.11E-06	8.48E-06	0	0	0	4.24E-08	8.56E-08	0	6.07E-06	4.24E-08	1.63E-07	4.25E-08	4.24E-08	2.75E-06	5.15E-06	8.55E-06	0	0	0	4.28E-08	8.63E-08	0	6.13E-06	4.28E-08	1.64E-07	4.29E-08	4.28E-08	2.78E-06	5.20E-06	8.63E-06	0	0	0	4.32E-08	8.72E-08	0	6.18E-06	4.32E-08	1.66E-07	4.33E-08	4.32E-08	2.81E-06	5.25E-06	8.72E-06	0	0	0	4.36E-08	8.80E-08	0	6.24E-06	4.36E-08	1.68E-07	4.37E-08	4.36E-08	2.83E-06	5.30E-06	8.80E-06	0	0	0	4.40E-08	8.88E-08	0	6.31E-06	4.40E-08	1.69E-07	4.41E-08	4.40E-08	2.86E-06	5.35E-06	8.89E-06	0	0	0	4.44E-08	8.97E-08	0	6.37E-06	4.45E-08	1.71E-07	4.46E-08	4.45E-08	2.89E-06	5.41E-06	8.98E-06	0	0	0	4.49E-08	9.07E-08	0	6.43E-06	4.49E-08	1.73E-07	4.50E-08	4.49E-08	2.92E-06	5.46E-06	9.07E-06	0	0	0	4.54E-08	9.16E-08	0	6.50E-06	4.54E-08	1.75E-07	4.55E-08	4.54E-08	2.95E-06	5.52E-06	9.17E-06	0	0	0	4.58E-08	9.26E-08	0	6.57E-06	4.59E-08	1.76E-07	4.60E-08	4.58E-08	2.98E-06	5.58E-06	9.27E-06	0	0	0	4.63E-08	9.36E-08	0	6.64E-06	4.63E-08	1.78E-07	4.65E-08	4.63E-08	3.02E-06	5.64E-06	9.37E-06	0	0	0	4.68E-08	9.46E-08	0	6.71E-06	4.68E-08	1.80E-07	4.70E-08	4.68E-08	3.05E-06	5.70E-06	9.47E-06	0	0	0	4.73E-08	9.56E-08	0	6.79E-06	4.74E-08	1.82E-07	4.75E-08	4.73E-08	3.08E-06	5.76E-06	9.57E-06	0	0	0	4.79E-08	9.67E-08	0	6.86E-06	4.79E-08	1.84E-07	4.80E-08	4.79E-08	3.12E-06	5.83E-06	9.68E-06	0	0	0	4.84E-08	9.77E-08	0	6.94E-06	4.84E-08	1.86E-07	4.86E-08	4.84E-08	3.15E-06	5.89E-06	9.79E-06	0	0	0	4.89E-08	9.88E-08	0	7.01E-06	4.89E-08	1.88E-07	4.91E-08	4.89E-08	3.19E-06	5.96E-06	9.90E-06	0	0	0	4.95E-08	1.00E-07	0	7.09E-06	4.95E-08	1.90E-07	4.97E-08	4.95E-08	3.22E-06	6.03E-06	1.00E-05	0	0	0	5.01E-08	1.01E-07	0	7.17E-06	5.01E-08	1.93E-07	5.02E-08	5.01E-08	3.26E-06	6.09E-06	1.01E-05	0	0	0	5.06E-08	1.02E-07	0	7.26E-06	5.06E-08	1.95E-07	5.08E-08	5.06E-08	3.30E-06	6.16E-06	1.02E-05	0	0	0	5.12E-08	1.03E-07	0	7.34E-06	5.12E-08	1.97E-07	5.14E-08	5.12E-08	3.33E-06	6.23E-06	1.04E-05	0	0	0	5.18E-08	1.05E-07	0	7.42E-06	5.18E-08	1.99E-07	5.20E-08	5.18E-08	3.37E-06	6.31E-06	1.05E-05	0	0	0	5.24E-08	1.06E-07	0	7.51E-06	5.24E-08	2.01E-07	5.25E-08	5.24E-08	3.41E-06	6.38E-06	1.06E-05	0	0	0	5.30E-08	1.07E-07	0	7.59E-06	5.30E-08	2.04E-07	5.32E-08	5.30E-08	3.45E-06	6.45E-06	1.07E-05	0	0	0	5.36E-08	1.08E-07	0	7.68E-06	5.36E-08	2.06E-07	5.38E-08	5.36E-08	3.49E-06	6.53E-06	1.08E-05	0	0	0	5.42E-08	1.09E-07	0	7.77E-06	5.42E-08	2.08E-07	5.44E-08	5.42E-08	3.53E-06	6.60E-06	1.10E-05	0	0	0	5.48E-08	1.11E-07	0	7.86E-06	5.48E-08	2.11E-07	5.50E-08	5.48E-08	3.57E-06	6.68E-06	1.11E-05	0	0	0	5.55E-08	1.12E-07	0	7.95E-06	5.55E-08	2.13E-07	5.56E-08	5.55E-08	3.61E-06	6.75E-06	1.12E-05	0	0	0	5.61E-08	1.13E-07	0	8.04E-06	5.61E-08	2.16E-07	5.63E-08	5.61E-08	3.65E-06	6.83E-06	1.13E-05	0	0	0	5.67E-08	1.15E-07	0	8.13E-06	5.67E-08	2.18E-07	5.69E-08	5.67E-08	3.69E-06	6.91E-06	1.15E-05	0	0	0	5.74E-08	1.16E-07	0	8.23E-06	5.74E-08	2.21E-07	5.76E-08	5.74E-08	3.74E-06	6.99E-06	1.16E-05	0	0	0	5.80E-08	1.17E-07	0	8.32E-06	5.81E-08	2.23E-07	5.82E-08	5.80E-08	3.78E-06	7.07E-06	1.17E-05	0	0	0	5.87E-08	1.19E-07	0	8.41E-06	5.87E-08	2.26E-07	5.89E-08	5.87E-08	3.82E-06	7.15E-06	1.19E-05	0	0	0	5.94E-08	1.20E-07	0	8.51E-06	5.94E-08	2.28E-07	5.96E-08	5.94E-08	3.87E-06	7.23E-06	1.20E-05	0	0	0	6.01E-08	1.21E-07	0	8.61E-06	6.01E-08	2.31E-07	6.02E-08	6.01E-08	3.91E-06	7.31E-06	1.21E-05	0	0	0	6.07E-08	1.23E-07	0	8.70E-06	6.07E-08	2.34E-07	6.09E-08	6.07E-08	3.95E-06	7.40E-06	1.23E-05	0	0	0	6.14E-08	1.24E-07	0	8.80E-06	6.14E-08	2.36E-07	6.16E-08	6.14E-08	4.00E-06	7.48E-06	1.24E-05	0	0	0	6.21E-08	1.25E-07	0	8.90E-06	6.21E-08	2.39E-07	6.23E-08	6.21E-08	4.04E-06	7.56E-06	1.26E-05	0	0	0	6.28E-08	1.27E-07	0	9.00E-06	6.28E-08	2.42E-07	6.30E-08	6.28E-08	4.09E-06	7.65E-06	1.27E-05	0	0	0	6.35E-08	1.28E-07	0	9.10E-06	6.35E-08	2.44E-07	6.37E-08	6.35E-08	4.13E-06	7.73E-06	1.28E-05	0	0	0	6.42E-08	1.30E-07	0	9.20E-06	6.42E-08	2.47E-07	6.44E-08	6.42E-08	4.18E-06	7.82E-06	1.30E-05	0	0	0	6.49E-08	1.31E-07	0	9.31E-06	6.49E-08	2.50E-07	6.51E-08	6.49E-08	4.23E-06	7.90E-06	1.31E-05	0	0	0	6.56E-08	1.33E-07	0	9.41E-06	6.57E-08	2.53E-07	6.59E-08	6.56E-08	4.27E-06	7.99E-06	1.33E-05	0	0	0	6.64E-08	1.34E-07	0	9.51E-06	6.64E-08	2.55E-07	6.66E-08	6.64E-08	4.32E-06	8.08E-06	1.34E-05	0	0	0	6.71E-08	1.36E-07	0	9.62E-06	6.71E-08	2.58E-07	6.73E-08	6.71E-08	4.37E-06	8.17E-06	1.36E-05	0	0	0	6.78E-08	1.37E-07	0	9.72E-06	6.78E-08	2.61E-07	6.80E-08	6.78E-08	4.41E-06	8.26E-06	1.37E-05	0	0	0	6.86E-08	1.38E-07	0	9.82E-06	6.86E-08	2.64E-07	6.88E-08	6.86E-08	4.46E-06	8.35E-06	1.39E-05	0	0	0	6.93E-08	1.40E-07	0	9.93E-06	6.93E-08	2.67E-07	6.95E-08	6.93E-08	4.51E-06	8.43E-06	1.40E-05	0	0	0	7.00E-08	1.41E-07	0	1.00E-05	7.01E-08	2.69E-07	7.03E-08	7.00E-08	4.56E-06	8.52E-06	1.42E-05	0	0	0	7.08E-08	1.43E-07	0	1.01E-05	7.08E-08	2.72E-07	7.10E-08	7.08E-08	4.61E-06	8.62E-06	1.43E-05	0	0	0	7.15E-08	1.44E-07	0	1.03E-05	7.15E-08	2.75E-07	7.18E-08	7.15E-08	4.65E-06	8.71E-06	1.45E-05	0	0	0	7.23E-08	1.46E-07	0	1.04E-05	7.23E-08	2.78E-07	7.25E-08	7.23E-08	4.70E-06	8.80E-06	1.46E-05	0	0	0	7.30E-08	1.48E-07	0	1.05E-05	7.31E-08	2.81E-07	7.33E-08	7.30E-08	4.75E-06	8.89E-06	1.48E-05	0	0	0	7.38E-08	1.49E-07	0	1.06E-05	7.38E-08	2.84E-07	7.40E-08	7.38E-08	4.80E-06	8.98E-06	1.49E-05	0	0	0	7.46E-08	1.51E-07	0	1.07E-05	7.46E-08	2.87E-07	7.48E-08	7.46E-08	4.85E-06	9.07E-06	1.51E-05	0	0	0	7.53E-08	1.52E-07	0	1.08E-05	7.53E-08	2.90E-07	7.55E-08	7.53E-08	4.90E-06	9.16E-06	1.52E-05	0	0	0	7.61E-08	1.54E-07	0	1.09E-05	7.61E-08	2.93E-07	7.63E-08	7.61E-08	4.95E-06	9.26E-06	1.54E-05	0	0	0	7.69E-08	1.55E-07	0	1.10E-05	7.69E-08	2.96E-07	7.71E-08	7.69E-08	5.00E-06	9.35E-06	1.55E-05	0	0	0	7.76E-08	1.57E-07	0	1.11E-05	7.76E-08	2.99E-07	7.79E-08	7.76E-08	5.05E-06	9.44E-06	1.57E-05	0	0	0	7.84E-08	1.58E-07	0	1.12E-05	7.84E-08	3.02E-07	7.86E-08	7.84E-08	5.10E-06	9.54E-06	1.58E-05	0	0	0	7.92E-08	1.60E-07	0	1.13E-05	7.92E-08	3.05E-07	7.94E-08	7.92E-08	5.15E-06	9.63E-06	1.60E-05	0	0	0	7.99E-08	1.61E-07	0	1.15E-05	7.99E-08	3.07E-07	8.02E-08	7.99E-08	5.20E-06	9.72E-06	1.61E-05	0	0	0	8.07E-08	1.63E-07	0	1.16E-05	8.07E-08	3.10E-07	8.09E-08	8.07E-08	5.25E-06	9.82E-06	1.63E-05	0	0	0	8.15E-08	1.65E-07	0	1.17E-05	8.15E-08	3.13E-07	8.17E-08	8.15E-08	5.30E-06	9.91E-06	1.64E-05	0	0	0	8.22E-08	1.66E-07	0	1.18E-05	8.23E-08	3.16E-07	8.25E-08	8.23E-08	5.35E-06	1.00E-05	1.66E-05	0	0	0	8.30E-08	1.68E-07	0	1.19E-05	8.30E-08	3.19E-07	8.32E-08	8.30E-08	5.40E-06	1.01E-05	1.68E-05	0	0	0	8.38E-08	1.69E-07	0	1.20E-05	8.38E-08	3.22E-07	8.40E-08	8.38E-08	5.45E-06	1.02E-05	1.69E-05	0	0	0	8.46E-08	1.71E-07	0	1.21E-05	8.46E-08	3.25E-07	8.48E-08	8.46E-08	5.50E-06	1.03E-05	1.71E-05	0	0	0	8.53E-08	1.72E-07	0	1.22E-05	8.53E-08	3.28E-07	8.56E-08	8.53E-08	5.54E-06	1.04E-05	1.72E-05	0	0	0	8.61E-08	1.74E-07	0	1.23E-05	8.61E-08	3.31E-07	8.63E-08	8.61E-08	5.59E-06	1.05E-05	1.74E-05	0	0	0	8.69E-08	1.75E-07	0	1.24E-05	8.69E-08	3.34E-07	8.71E-08	8.69E-08	5.64E-06	1.06E-05	1.75E-05	0	0	0	8.76E-08	1.77E-07	0	1.25E-05	8.76E-08	3.37E-07	8.78E-08	8.76E-08	5.69E-06	1.06E-05	1.77E-05	0	0	0	8.84E-08	1.78E-07	0	1.27E-05	8.84E-08	3.40E-07	8.86E-08	8.84E-08	5.74E-06	1.07E-05	1.78E-05	0	0	0	8.91E-08	1.80E-07	0	1.28E-05	8.91E-08	3.43E-07	8.93E-08	8.91E-08	5.79E-06	1.08E-05	1.80E-05	0	0	0	8.99E-08	1.81E-07	0	1.29E-05	8.99E-08	3.46E-07	9.01E-08	8.99E-08	5.84E-06	1.09E-05	1.81E-05	0	0	0	9.06E-08	1.83E-07	0	1.30E-05	9.06E-08	3.49E-07	9.08E-08	9.06E-08	5.88E-06	1.10E-05	1.83E-05	0	0	0	9.14E-08	1.84E-07	0	1.31E-05	9.14E-08	3.51E-07	9.16E-08	9.14E-08	5.93E-06	1.11E-05	1.84E-05	0	0	0	9.21E-08	1.86E-07	0	1.32E-05	9.21E-08	3.54E-07	9.23E-08	9.21E-08	5.98E-06	1.12E-05	1.86E-05	0	0	0	9.28E-08	1.87E-07	0	1.33E-05	9.28E-08	3.57E-07	9.30E-08	9.28E-08	6.03E-06	1.13E-05	1.87E-05	0	0	0	9.35E-08	1.89E-07	0	1.34E-05	9.35E-08	3.60E-07	9.37E-08	9.35E-08	6.07E-06	1.14E-05	1.88E-05	0	0	0	9.42E-08	1.90E-07	0	1.35E-05	9.43E-08	3.63E-07	9.45E-08	9.42E-08	6.12E-06	1.14E-05	1.90E-05	0	0	0	9.50E-08	1.92E-07	0	1.36E-05	9.50E-08	3.65E-07	9.52E-08	9.50E-08	6.16E-06	1.15E-05	1.91E-05	0	0	0	9.56E-08	1.93E-07	0	1.37E-05	9.57E-08	3.68E-07	9.59E-08	9.57E-08	6.21E-06	1.16E-05	1.93E-05	0	0	0	9.63E-08	1.95E-07	0	1.38E-05	9.63E-08	3.71E-07	9.65E-08	9.63E-08	6.25E-06	1.17E-05	1.94E-05	0	0	0	9.70E-08	1.96E-07	0	1.39E-05	9.70E-08	3.73E-07	9.72E-08	9.70E-08	6.29E-06	1.18E-05	1.95E-05	0	0	0	9.77E-08	1.97E-07	0	1.40E-05	9.77E-08	3.76E-07	9.79E-08	9.77E-08	6.34E-06	1.19E-05	1.97E-05	0	0	0	9.83E-08	1.99E-07	0	1.41E-05	9.84E-08	3.78E-07	9.85E-08	9.83E-08	6.38E-06	1.19E-05	1.98E-05	0	0	0	9.90E-08	2.00E-07	0	1.42E-05	9.90E-08	3.81E-07	9.92E-08	9.90E-08	6.42E-06	1.20E-05	1.99E-05	0	0	0	9.96E-08	2.01E-07	0	1.43E-05	9.96E-08	3.83E-07	9.98E-08	9.96E-08	6.46E-06	1.21E-05	2.00E-05	0	0	0	1.00E-07	2.02E-07	0	1.43E-05	1.00E-07	3.86E-07	1.00E-07	1.00E-07	6.50E-06	1.22E-05	2.02E-05	0	0	0	1.01E-07	2.04E-07	0	1.44E-05	1.01E-07	3.88E-07	1.01E-07	1.01E-07	6.54E-06	1.22E-05	2.03E-05	0	0	0	1.01E-07	2.05E-07	0	1.45E-05	1.01E-07	3.90E-07	1.02E-07	1.01E-07	6.58E-06	1.23E-05	2.04E-05	0	0	0	1.02E-07	2.06E-07	0	1.46E-05	1.02E-07	3.92E-07	1.02E-07	1.02E-07	6.61E-06	1.24E-05	2.05E-05	0	0	0	1.03E-07	2.07E-07	0	1.47E-05	1.03E-07	3.95E-07	1.03E-07	1.03E-07	6.65E-06	1.24E-05	2.06E-05	0	0	0	1.03E-07	2.08E-07	0	1.48E-05	1.03E-07	3.97E-07	1.03E-07	1.03E-07	6.68E-06	1.25E-05	2.07E-05	0	0	0	1.04E-07	2.09E-07	0	1.48E-05	1.04E-07	3.99E-07	1.04E-07	1.04E-07	6.72E-06	1.26E-05	2.08E-05	0	0	0	1.04E-07	2.10E-07	0	1.49E-05	1.04E-07	4.01E-07	1.04E-07	1.04E-07	6.75E-06	1.26E-05	2.09E-05	0	0	0	1.05E-07	2.11E-07	0	1.50E-05	1.05E-07	4.03E-07	1.05E-07	1.05E-07	6.78E-06	1.27E-05	2.10E-05	0	0	0	1.05E-07	2.12E-07	0	1.50E-05	1.05E-07	4.05E-07	1.05E-07	1.05E-07	6.81E-06	1.27E-05	2.11E-05	0	0	0	1.06E-07	2.13E-07	0	1.51E-05	1.06E-07	4.06E-07	1.06E-07	1.06E-07	6.84E-06	1.28E-05	2.12E-05	0	0	0	1.06E-07	2.14E-07	0	1.52E-05	1.06E-07	4.08E-07	1.06E-07	1.06E-07	6.87E-06	1.29E-05	2.13E-05	0	0	0	1.06E-07	2.15E-07	0	1.52E-05	1.07E-07	4.10E-07	1.07E-07	1.06E-07	6.89E-06	1.29E-05	2.14E-05	0	0	0	1.07E-07	2.16E-07	0	1.53E-05	1.07E-07	4.11E-07	1.07E-07	1.07E-07	6.92E-06	1.29E-05	2.15E-05	0	0	0	1.07E-07	2.17E-07	0	1.53E-05	1.07E-07	4.13E-07	1.07E-07	1.07E-07	6.94E-06	1.30E-05	2.15E-05	0	0	0	1.08E-07	2.17E-07	0	1.54E-05	1.08E-07	4.14E-07	1.08E-07	1.08E-07	6.96E-06	1.30E-05	2.16E-05	0	0	0	1.08E-07	2.18E-07	0	1.54E-05	1.08E-07	4.15E-07	1.08E-07	1.08E-07	6.98E-06	1.31E-05	2.16E-05	0	0	0	1.08E-07	2.19E-07	0	1.55E-05	1.08E-07	4.16E-07	1.08E-07	1.08E-07	7.00E-06	1.31E-05	2.17E-05	0	0	0	1.09E-07	2.19E-07	0	1.55E-05	1.09E-07	4.17E-07	1.09E-07	1.09E-07	7.01E-06	1.31E-05	2.18E-05	0	0	0	1.09E-07	2.20E-07	0	1.55E-05	1.09E-07	4.18E-07	1.09E-07	1.09E-07	7.03E-06	1.32E-05	2.18E-05	0	0	0	1.09E-07	2.20E-07	0	1.56E-05	1.09E-07	4.19E-07	1.09E-07	1.09E-07	7.04E-06	1.32E-05	2.18E-05	0	0	0	1.09E-07	2.20E-07	0	1.56E-05	1.09E-07	4.20E-07	1.09E-07	1.09E-07	7.05E-06	1.32E-05	2.19E-05	0	0	0	1.09E-07	2.21E-07	0	1.56E-05	1.09E-07	4.21E-07	1.09E-07	1.09E-07	7.06E-06	1.32E-05	2.19E-05	0	0	0	1.09E-07	2.21E-07	0	1.56E-05	1.09E-07	4.21E-07	1.10E-07	1.09E-07	7.07E-06	1.32E-05	2.19E-05	0	0	0	1.10E-07	2.21E-07	0	1.57E-05	1.10E-07	4.21E-07	1.10E-07	1.10E-07	7.07E-06	1.32E-05	2.19E-05	0	0	0	1.10E-07	2.21E-07	0	1.57E-05	1.10E-07	4.22E-07	1.10E-07	1.10E-07	7.08E-06	1.33E-05	2.19E-05	0	0	0	1.10E-07	2.21E-07	0	1.57E-05	1.10E-07	4.22E-07	1.10E-07	1.10E-07	7.08E-06	1.33E-05	2.19E-05	0	0	0	1.10E-07	2.22E-07	0	1.57E-05	1.10E-07	4.22E-07	1.10E-07	1.10E-07	7.08E-06	1.33E-05	2.19E-05	0	0	0	1.10E-07	2.21E-07	0	1.57E-05	1.10E-07	4.22E-07	1.10E-07	1.10E-07	7.07E-06	1.32E-05	2.19E-05	0	0	0	1.10E-07	2.21E-07	0	1.57E-05	1.10E-07	4.22E-07	1.10E-07	1.10E-07	7.07E-06	1.32E-05	2.19E-05	0	0	0	1.10E-07	2.21E-07	0	1.56E-05	1.10E-07	4.21E-07	1.09E-07	1.10E-07	7.06E-06	1.32E-05	2.19E-05	0	0	0	1.09E-07	2.21E-07	0	1.56E-05	1.09E-07	4.21E-07	1.09E-07	1.09E-07	7.05E-06	1.32E-05	2.18E-05	0	0	0	1.09E-07	2.20E-07	0	1.56E-05	1.09E-07	4.20E-07	1.09E-07	1.09E-07	7.03E-06	1.32E-05	2.18E-05	0	0	0	1.09E-07	2.20E-07	0	1.56E-05	1.09E-07	4.19E-07	1.09E-07	1.09E-07	7.02E-06	1.31E-05	2.18E-05	0	0	0	1.09E-07	2.20E-07	0	1.55E-05	1.09E-07	4.18E-07	1.09E-07	1.09E-07	7.00E-06	1.31E-05	2.17E-05	0	0	0	1.08E-07	2.19E-07	0	1.55E-05	1.08E-07	4.17E-07	1.08E-07	1.08E-07	6.98E-06	1.31E-05	2.16E-05	0	0	0	1.08E-07	2.18E-07	0	1.54E-05	1.08E-07	4.16E-07	1.08E-07	1.08E-07	6.96E-06	1.30E-05	2.16E-05	0	0	0	1.08E-07	2.18E-07	0	1.54E-05	1.08E-07	4.15E-07	1.08E-07	1.08E-07	6.93E-06	1.30E-05	2.15E-05	0	0	0	1.07E-07	2.17E-07	0	1.53E-05	1.07E-07	4.13E-07	1.07E-07	1.07E-07	6.90E-06	1.29E-05	2.14E-05	0	0	0	1.07E-07	2.16E-07	0	1.53E-05	1.07E-07	4.11E-07	1.07E-07	1.07E-07	6.87E-06	1.29E-05	2.13E-05	0	0	0	1.06E-07	2.15E-07	0	1.52E-05	1.06E-07	4.09E-07	1.06E-07	1.06E-07	6.84E-06	1.28E-05	2.12E-05	0	0	0	1.06E-07	2.14E-07	0	1.51E-05	1.06E-07	4.07E-07	1.06E-07	1.06E-07	6.81E-06	1.28E-05	2.11E-05	0	0	0	1.05E-07	2.13E-07	0	1.50E-05	1.05E-07	4.05E-07	1.05E-07	1.05E-07	6.77E-06	1.27E-05	2.10E-05	0	0	0	1.05E-07	2.12E-07	0	1.49E-05	1.05E-07	4.03E-07	1.05E-07	1.05E-07	6.73E-06	1.26E-05	2.08E-05	0	0	0	1.04E-07	2.10E-07	0	1.48E-05	1.04E-07	4.00E-07	1.04E-07	1.04E-07	6.68E-06	1.25E-05	2.07E-05	0	0	0	1.03E-07	2.09E-07	0	1.47E-05	1.03E-07	3.98E-07	1.03E-07	1.03E-07	6.63E-06	1.24E-05	2.05E-05	0	0	0	1.03E-07	2.07E-07	0	1.46E-05	1.03E-07	3.95E-07	1.03E-07	1.03E-07	6.59E-06	1.23E-05	2.04E-05	0	0	0	1.02E-07	2.06E-07	0	1.45E-05	1.02E-07	3.92E-07	1.02E-07	1.02E-07	6.53E-06	1.22E-05	2.02E-05	0	0	0	1.01E-07	2.04E-07	0	1.44E-05	1.01E-07	3.89E-07	1.01E-07	1.01E-07	6.48E-06	1.21E-05	2.01E-05	0	0	0	1.00E-07	2.02E-07	0	1.43E-05	1.00E-07	3.86E-07	1.00E-07	1.00E-07	6.42E-06	1.20E-05	1.99E-05	0	0	0	9.94E-08	2.01E-07	0	1.42E-05	9.93E-08	3.82E-07	9.91E-08	9.94E-08	6.36E-06	1.19E-05	1.97E-05	0	0	0	9.84E-08	1.99E-07	0	1.40E-05	9.84E-08	3.78E-07	9.81E-08	9.84E-08	6.30E-06	1.18E-05	1.95E-05	0	0	0	9.74E-08	1.97E-07	0	1.39E-05	9.74E-08	3.75E-07	9.72E-08	9.74E-08	6.23E-06	1.17E-05	1.93E-05	0	0	0	9.64E-08	1.95E-07	0	1.37E-05	9.64E-08	3.71E-07	9.61E-08	9.64E-08	6.16E-06	1.16E-05	1.91E-05	0	0	0	9.53E-08	1.93E-07	0	1.36E-05	9.53E-08	3.67E-07	9.50E-08	9.53E-08	6.09E-06	1.14E-05	1.88E-05	0	0	0	9.42E-08	1.90E-07	0	1.34E-05	9.42E-08	3.62E-07	9.39E-08	9.42E-08	6.02E-06	1.13E-05	1.86E-05	0	0	0	9.31E-08	1.88E-07	0	1.33E-05	9.31E-08	3.58E-07	9.28E-08	9.31E-08	5.94E-06	1.11E-05	1.84E-05	0	0	0	9.19E-08	1.86E-07	0	1.31E-05	9.19E-08	3.53E-07	9.16E-08	9.19E-08	5.86E-06	1.10E-05	1.81E-05	0	0	0	9.07E-08	1.83E-07	0	1.29E-05	9.07E-08	3.49E-07	9.03E-08	9.07E-08	5.78E-06	1.09E-05	1.79E-05	0	0	0	8.94E-08	1.81E-07	0	1.27E-05	8.94E-08	3.44E-07	8.91E-08	8.94E-08	5.70E-06	1.07E-05	1.76E-05	0.005387748	0	0	5.37E-06	0.000119653	1.60E-05	8.81E-08	3.23E-08	4.72E-07	2.27E-07	0.00083169	1.96E-07	0.000528785	0.000167161	0.000155342	3.65E-08	9.87E-05	3.09E-05	3.56E-08	7.12E-06	2.30E-06	1.24E-06	3.23E-08	6.47E-06	2.09E-06	0.00083155	0.995000276	2.76E-07	0.000609765	0.000246726	1209.876955	1210.098047	0.010739269	4.74E-08	0.000138017	5.80E-08	2.88E-06	4.59E-08	5.80E-08	2.88E-06	4.58E-08	5.79E-08	2.87E-06	4.58E-08	5.78E-08	2.87E-06	4.57E-08	2.32E-08	2.86E-06	4.56E-08	5.86E-08	2.86E-06	4.56E-08	5.86E-08	2.86E-06	4.55E-08	5.85E-08	2.85E-06	4.54E-08	5.74E-08	2.85E-06	4.54E-08	5.73E-08	2.84E-06	4.53E-08	5.82E-08	2.84E-06	4.52E-08	2.29E-08	2.84E-06	4.52E-08	5.70E-08	2.83E-06	4.51E-08	5.70E-08	2.83E-06	4.50E-08	5.79E-08	2.82E-06	4.50E-08	5.68E-08	2.82E-06	4.49E-08	5.67E-08	2.82E-06	4.49E-08	5.67E-08	2.81E-06	4.48E-08	5.66E-08	2.81E-06	4.48E-08	5.65E-08	2.81E-06	4.47E-08	5.75E-08	2.80E-06	4.46E-08	5.74E-08	2.80E-06	4.46E-08	5.63E-08	2.80E-06	4.45E-08	5.62E-08	2.79E-06	4.45E-08	5.62E-08	2.79E-06	4.44E-08	2.25E-08	2.79E-06	4.44E-08	5.60E-08	2.78E-06	4.43E-08	5.60E-08	2.78E-06	4.43E-08	5.69E-08	2.78E-06	4.42E-08	5.59E-08	2.78E-06	4.42E-08	5.58E-08	2.77E-06	4.42E-08	5.57E-08	2.77E-06	4.41E-08	2.24E-08	2.77E-06	4.41E-08	5.56E-08	2.76E-06	4.40E-08	5.56E-08	2.76E-06	4.40E-08	5.55E-08	2.76E-06	4.39E-08	2.23E-08	2.76E-06	4.39E-08	5.64E-08	2.75E-06	4.39E-08	5.64E-08	2.75E-06	4.38E-08	5.53E-08	2.75E-06	4.38E-08	5.53E-08	2.75E-06	4.38E-08	2.22E-08	2.75E-06	4.37E-08	5.52E-08	2.74E-06	4.37E-08	5.52E-08	2.74E-06	4.37E-08	2.21E-08	2.74E-06	4.36E-08	2.21E-08	2.74E-06	4.36E-08	2.21E-08	2.74E-06	4.36E-08	2.21E-08	2.73E-06	4.35E-08	5.50E-08	2.73E-06	4.35E-08	2.21E-08	2.73E-06	4.35E-08	2.20E-08	2.73E-06	4.35E-08	2.20E-08	2.73E-06	4.34E-08	5.48E-08	2.73E-06	4.34E-08	5.48E-08	2.73E-06	4.34E-08	5.58E-08	2.72E-06	4.34E-08	2.20E-08	2.72E-06	4.34E-08	2.20E-08	2.72E-06	4.33E-08	2.20E-08	2.72E-06	4.33E-08	5.47E-08	2.72E-06	4.33E-08	5.47E-08	2.72E-06	4.33E-08	5.47E-08	2.72E-06	4.33E-08	5.46E-08	2.72E-06	4.33E-08	5.46E-08	2.72E-06	4.32E-08	5.46E-08	2.71E-06	4.32E-08	5.46E-08	2.71E-06	4.32E-08	5.46E-08	2.71E-06	4.32E-08	5.46E-08	2.71E-06	4.32E-08	5.45E-08	2.71E-06	4.32E-08	2.19E-08	2.71E-06	4.32E-08	5.45E-08	2.71E-06	4.32E-08	2.19E-08	2.71E-06	4.32E-08	5.45E-08	2.71E-06	4.32E-08	5.55E-08	2.71E-06	4.32E-08	5.55E-08	2.71E-06	4.32E-08	5.45E-08	2.71E-06	4.32E-08	2.19E-08	2.71E-06	4.32E-08	5.45E-08	2.71E-06	4.32E-08	5.45E-08	2.71E-06	4.32E-08	5.45E-08	2.71E-06	4.32E-08	5.45E-08	2.71E-06	4.32E-08	5.55E-08	2.71E-06	4.32E-08	2.19E-08	2.71E-06	4.32E-08	2.19E-08	2.71E-06	4.32E-08	2.19E-08	2.71E-06	4.32E-08	2.19E-08	2.71E-06	4.32E-08	5.55E-08	2.71E-06	4.32E-08	5.45E-08	2.71E-06	4.32E-08	5.56E-08	2.71E-06	4.32E-08	2.19E-08	2.71E-06	4.32E-08	5.46E-08	2.72E-06	4.32E-08	5.46E-08	2.72E-06	4.33E-08	5.56E-08	2.72E-06	4.33E-08	5.46E-08	2.72E-06	4.33E-08	2.19E-08	2.72E-06	4.33E-08	2.19E-08	2.72E-06	4.33E-08	5.47E-08	2.72E-06	4.33E-08	2.20E-08	2.72E-06	4.34E-08	2.20E-08	2.72E-06	4.34E-08	5.58E-08	2.73E-06	4.34E-08	5.58E-08	2.73E-06	4.34E-08	5.58E-08	2.73E-06	4.35E-08	5.49E-08	2.73E-06	4.35E-08	2.20E-08	2.73E-06	4.35E-08	5.59E-08	2.73E-06	4.35E-08	5.60E-08	2.74E-06	4.36E-08	2.21E-08	2.74E-06	4.36E-08	5.50E-08	2.74E-06	4.36E-08	5.51E-08	2.74E-06	4.36E-08	2.21E-08	2.74E-06	4.37E-08	5.62E-08	2.75E-06	4.37E-08	5.52E-08	2.75E-06	4.37E-08	5.52E-08	2.75E-06	4.38E-08	5.53E-08	2.75E-06	4.38E-08	5.63E-08	2.75E-06	4.39E-08	2.22E-08	2.76E-06	4.39E-08	5.54E-08	2.76E-06	4.39E-08	5.55E-08	2.76E-06	4.40E-08	5.55E-08	2.76E-06	4.40E-08	5.66E-08	2.77E-06	4.41E-08	5.56E-08	2.77E-06	4.41E-08	5.57E-08	2.77E-06	4.41E-08	5.67E-08	2.77E-06	4.42E-08	5.58E-08	2.78E-06	4.42E-08	5.58E-08	2.78E-06	4.43E-08	5.69E-08	2.78E-06	4.43E-08	5.60E-08	2.79E-06	4.44E-08	2.25E-08	2.79E-06	4.44E-08	5.61E-08	2.79E-06	4.45E-08	5.61E-08	2.80E-06	4.45E-08	5.62E-08	2.80E-06	4.46E-08	5.73E-08	2.80E-06	4.46E-08	5.63E-08	2.81E-06	4.47E-08	5.64E-08	2.81E-06	4.47E-08	5.75E-08	2.81E-06	4.48E-08	5.76E-08	2.82E-06	4.48E-08	5.66E-08	2.82E-06	4.49E-08	5.77E-08	2.82E-06	4.50E-08	5.68E-08	2.83E-06	4.50E-08	5.68E-08	2.83E-06	4.51E-08	5.69E-08	2.83E-06	4.51E-08	2.29E-08	2.84E-06	4.52E-08	2.29E-08	2.84E-06	4.53E-08	5.82E-08	2.85E-06	4.53E-08	5.72E-08	2.85E-06	4.54E-08	5.73E-08	2.85E-06	4.55E-08	5.84E-08	2.86E-06	4.55E-08	5.75E-08	2.86E-06	4.56E-08	2.31E-08	2.87E-06	4.57E-08	5.77E-08	2.87E-06	4.57E-08	2.32E-08	2.88E-06	4.58E-08	5.89E-08	2.88E-06	4.59E-08	5.90E-08	2.88E-06	4.59E-08	5.80E-08	2.89E-06	4.60E-08	5.81E-08	2.89E-06	4.61E-08	5.92E-08	2.90E-06	4.62E-08	5.83E-08	2.90E-06	4.62E-08	5.84E-08	2.91E-06	4.63E-08	5.85E-08	2.91E-06	4.64E-08	5.86E-08	2.92E-06	4.65E-08	5.87E-08	2.92E-06	4.65E-08	5.98E-08	2.93E-06	4.66E-08	5.89E-08	2.93E-06	4.67E-08	5.90E-08	2.94E-06	4.68E-08	5.91E-08	2.94E-06	4.69E-08	5.92E-08	2.95E-06	4.69E-08	5.93E-08	2.95E-06	4.70E-08	6.05E-08	2.96E-06	4.71E-08	5.95E-08	2.96E-06	4.72E-08	5.96E-08	2.97E-06	4.73E-08	2.40E-08	2.97E-06	4.74E-08	5.98E-08	2.98E-06	4.75E-08	6.10E-08	2.99E-06	4.75E-08	6.11E-08	2.99E-06	4.76E-08	6.01E-08	3.00E-06	4.77E-08	6.14E-08	3.00E-06	4.78E-08	6.15E-08	3.01E-06	4.79E-08	2.43E-08	3.01E-06	4.80E-08	6.06E-08	3.02E-06	4.81E-08	6.18E-08	3.03E-06	4.82E-08	6.09E-08	3.03E-06	4.83E-08	6.10E-08	3.04E-06	4.84E-08	6.22E-08	3.04E-06	4.85E-08	6.12E-08	3.05E-06	4.86E-08	6.13E-08	3.06E-06	4.87E-08	6.15E-08	3.06E-06	4.88E-08	6.27E-08	3.07E-06	4.89E-08	2.48E-08	3.07E-06	4.90E-08	6.18E-08	3.08E-06	4.91E-08	6.20E-08	3.09E-06	4.92E-08	6.32E-08	3.09E-06	4.93E-08	6.33E-08	3.10E-06	4.94E-08	6.35E-08	3.11E-06	4.95E-08	2.51E-08	3.11E-06	4.96E-08	6.26E-08	3.12E-06	4.97E-08	6.27E-08	3.13E-06	4.98E-08	6.29E-08	3.13E-06	4.99E-08	6.30E-08	3.14E-06	5.00E-08	2.53E-08	3.15E-06	5.01E-08	2.54E-08	3.15E-06	5.02E-08	6.46E-08	3.16E-06	5.03E-08	6.35E-08	3.17E-06	5.04E-08	2.56E-08	3.17E-06	5.06E-08	6.50E-08	3.18E-06	5.07E-08	2.57E-08	3.19E-06	5.08E-08	6.41E-08	3.20E-06	5.09E-08	6.54E-08	3.20E-06	5.10E-08	6.44E-08	3.21E-06	5.11E-08	6.57E-08	3.22E-06	5.12E-08	6.59E-08	3.22E-06	5.13E-08	6.48E-08	3.23E-06	5.15E-08	6.62E-08	3.24E-06	5.16E-08	6.63E-08	3.25E-06	5.17E-08	6.53E-08	3.25E-06	5.18E-08	6.54E-08	3.26E-06	5.19E-08	6.68E-08	3.27E-06	5.21E-08	6.57E-08	3.28E-06	5.22E-08	6.59E-08	3.28E-06	5.23E-08	6.60E-08	3.29E-06	5.24E-08	6.74E-08	3.30E-06	5.25E-08	2.66E-08	3.31E-06	5.27E-08	6.65E-08	3.31E-06	5.28E-08	6.79E-08	3.32E-06	5.29E-08	6.80E-08	3.33E-06	5.30E-08	6.82E-08	3.34E-06	5.32E-08	6.71E-08	3.35E-06	5.33E-08	2.70E-08	3.35E-06	5.34E-08	6.74E-08	3.36E-06	5.35E-08	6.88E-08	3.37E-06	5.37E-08	6.90E-08	3.38E-06	5.38E-08	6.92E-08	3.39E-06	5.39E-08	2.73E-08	3.39E-06	5.40E-08	6.82E-08	3.40E-06	5.42E-08	6.84E-08	3.41E-06	5.43E-08	6.98E-08	3.42E-06	5.44E-08	7.00E-08	3.43E-06	5.46E-08	7.02E-08	3.43E-06	5.47E-08	6.91E-08	3.44E-06	5.48E-08	7.05E-08	3.45E-06	5.50E-08	7.07E-08	3.46E-06	5.51E-08	7.08E-08	3.47E-06	5.52E-08	2.80E-08	3.48E-06	5.54E-08	7.12E-08	3.48E-06	5.55E-08	7.01E-08	3.49E-06	5.56E-08	2.82E-08	3.50E-06	5.58E-08	7.04E-08	3.51E-06	5.59E-08	7.06E-08	3.52E-06	5.60E-08	7.20E-08	3.53E-06	5.62E-08	7.22E-08	3.54E-06	5.63E-08	7.11E-08	3.54E-06	5.65E-08	7.26E-08	3.55E-06	5.66E-08	7.28E-08	3.56E-06	5.67E-08	7.29E-08	3.57E-06	5.69E-08	2.88E-08	3.58E-06	5.70E-08	7.20E-08	3.59E-06	5.72E-08	7.22E-08	3.60E-06	5.73E-08	7.37E-08	3.61E-06	5.74E-08	7.38E-08	3.62E-06	5.76E-08	2.92E-08	3.62E-06	5.77E-08	7.29E-08	3.63E-06	5.79E-08	7.44E-08	3.64E-06	5.80E-08	7.32E-08	3.65E-06	5.81E-08	7.34E-08	3.66E-06	5.83E-08	7.49E-08	3.67E-06	5.84E-08	7.38E-08	3.68E-06	5.86E-08	2.97E-08	3.69E-06	5.87E-08	7.42E-08	3.70E-06	5.89E-08	7.57E-08	3.71E-06	5.90E-08	7.45E-08	3.72E-06	5.92E-08	7.47E-08	3.72E-06	5.93E-08	3.01E-08	3.73E-06	5.95E-08	7.51E-08	3.74E-06	5.96E-08	7.66E-08	3.75E-06	5.98E-08	3.03E-08	3.76E-06	5.99E-08	3.04E-08	3.77E-06	6.00E-08	7.72E-08	3.78E-06	6.02E-08	7.60E-08	3.79E-06	6.03E-08	7.62E-08	3.80E-06	6.05E-08	7.78E-08	3.81E-06	6.06E-08	7.80E-08	3.82E-06	6.08E-08	7.68E-08	3.83E-06	6.09E-08	7.84E-08	3.84E-06	6.11E-08	3.10E-08	3.85E-06	6.12E-08	7.73E-08	3.86E-06	6.14E-08	7.89E-08	3.87E-06	6.16E-08	7.91E-08	3.87E-06	6.17E-08	7.93E-08	3.88E-06	6.19E-08	7.95E-08	3.89E-06	6.20E-08	7.83E-08	3.90E-06	6.22E-08	7.85E-08	3.91E-06	6.23E-08	8.01E-08	3.92E-06	6.25E-08	8.03E-08	3.93E-06	6.26E-08	7.91E-08	3.94E-06	6.28E-08	8.07E-08	3.95E-06	6.29E-08	7.95E-08	3.96E-06	6.31E-08	3.20E-08	3.97E-06	6.32E-08	7.99E-08	3.98E-06	6.34E-08	8.01E-08	3.99E-06	6.36E-08	8.03E-08	4.00E-06	6.37E-08	8.05E-08	4.01E-06	6.39E-08	8.21E-08	4.02E-06	6.40E-08	8.08E-08	4.03E-06	6.42E-08	8.11E-08	4.04E-06	6.43E-08	8.27E-08	4.05E-06	6.45E-08	8.14E-08	4.06E-06	6.47E-08	8.31E-08	4.07E-06	6.48E-08	8.19E-08	4.08E-06	6.50E-08	8.20E-08	4.09E-06	6.51E-08	8.37E-08	4.10E-06	6.53E-08	3.31E-08	4.11E-06	6.55E-08	3.32E-08	4.12E-06	6.56E-08	8.44E-08	4.13E-06	6.58E-08	3.33E-08	4.14E-06	6.59E-08	3.34E-08	4.15E-06	6.61E-08	8.50E-08	4.16E-06	6.62E-08	8.36E-08	4.17E-06	6.64E-08	8.38E-08	4.18E-06	6.66E-08	8.41E-08	4.19E-06	6.67E-08	3.38E-08	4.20E-06	6.69E-08	8.60E-08	4.21E-06	6.71E-08	8.62E-08	4.22E-06	6.72E-08	8.49E-08	4.23E-06	6.74E-08	8.66E-08	4.24E-06	6.75E-08	8.68E-08	4.25E-06	6.77E-08	8.55E-08	4.26E-06	6.79E-08	3.44E-08	4.27E-06	6.80E-08	8.59E-08	4.28E-06	6.82E-08	8.77E-08	4.29E-06	6.83E-08	8.79E-08	4.30E-06	6.85E-08	8.81E-08	4.31E-06	6.87E-08	8.67E-08	4.32E-06	6.88E-08	8.69E-08	4.33E-06	6.90E-08	8.71E-08	4.34E-06	6.92E-08	8.73E-08	4.35E-06	6.93E-08	8.75E-08	4.36E-06	6.95E-08	8.93E-08	4.37E-06	6.97E-08	3.53E-08	4.38E-06	6.98E-08	8.81E-08	4.39E-06	7.00E-08	9.00E-08	4.40E-06	7.01E-08	8.86E-08	4.41E-06	7.03E-08	3.56E-08	4.42E-06	7.05E-08	9.06E-08	4.44E-06	7.06E-08	9.08E-08	4.45E-06	7.08E-08	8.94E-08	4.46E-06	7.10E-08	8.96E-08	4.47E-06	7.11E-08	8.98E-08	4.48E-06	7.13E-08	9.00E-08	4.49E-06	7.15E-08	9.02E-08	4.50E-06	7.16E-08	9.21E-08	4.51E-06	7.18E-08	9.06E-08	4.52E-06	7.19E-08	9.25E-08	4.53E-06	7.21E-08	9.10E-08	4.54E-06	7.23E-08	9.29E-08	4.55E-06	7.24E-08	9.31E-08	4.56E-06	7.26E-08	9.17E-08	4.57E-06	7.28E-08	3.69E-08	4.58E-06	7.29E-08	9.38E-08	4.59E-06	7.31E-08	3.70E-08	4.60E-06	7.33E-08	3.71E-08	4.61E-06	7.34E-08	9.44E-08	4.62E-06	7.36E-08	3.73E-08	4.63E-06	7.38E-08	3.74E-08	4.64E-06	7.39E-08	9.50E-08	4.65E-06	7.41E-08	9.35E-08	4.66E-06	7.42E-08	9.37E-08	4.67E-06	7.44E-08	9.40E-08	4.68E-06	7.46E-08	9.42E-08	4.69E-06	7.47E-08	9.44E-08	4.70E-06	7.49E-08	9.63E-08	4.71E-06	7.51E-08	9.48E-08	4.72E-06	7.52E-08	9.50E-08	4.73E-06	7.54E-08	9.69E-08	4.74E-06	7.56E-08	9.54E-08	4.76E-06	7.57E-08	9.56E-08	4.77E-06	7.59E-08	9.76E-08	4.78E-06	7.61E-08	9.60E-08	4.79E-06	7.62E-08	9.62E-08	4.80E-06	7.64E-08	9.82E-08	4.81E-06	7.66E-08	3.88E-08	4.82E-06	7.67E-08	9.69E-08	4.83E-06	7.69E-08	9.88E-08	4.84E-06	7.70E-08	9.73E-08	4.85E-06	7.72E-08	9.75E-08	4.86E-06	7.74E-08	9.77E-08	4.87E-06	7.75E-08	9.79E-08	4.88E-06	7.77E-08	9.99E-08	4.89E-06	7.79E-08	1.00E-07	4.90E-06	7.80E-08	1.00E-07	4.91E-06	7.82E-08	9.87E-08	4.92E-06	7.84E-08	1.01E-07	4.93E-06	7.85E-08	9.92E-08	4.94E-06	7.87E-08	1.01E-07	4.95E-06	7.88E-08	1.01E-07	4.96E-06	7.90E-08	9.98E-08	4.97E-06	7.92E-08	1.00E-07	4.98E-06	7.93E-08	1.00E-07	4.99E-06	7.95E-08	1.00E-07	5.00E-06	7.97E-08	4.04E-08	5.01E-06	7.98E-08	1.01E-07	5.02E-06	8.00E-08	1.01E-07	5.03E-06	8.01E-08	1.01E-07	5.04E-06	8.03E-08	1.01E-07	5.05E-06	8.05E-08	4.08E-08	5.06E-06	8.06E-08	4.09E-08	5.07E-06	8.08E-08	1.04E-07	5.08E-06	8.09E-08	1.02E-07	5.09E-06	8.11E-08	1.02E-07	5.10E-06	8.13E-08	1.03E-07	5.11E-06	8.14E-08	1.03E-07	5.12E-06	8.16E-08	1.03E-07	5.13E-06	8.18E-08	1.05E-07	5.14E-06	8.19E-08	1.03E-07	5.15E-06	8.21E-08	1.04E-07	5.16E-06	8.22E-08	1.06E-07	5.17E-06	8.24E-08	1.04E-07	5.18E-06	8.26E-08	1.06E-07	5.19E-06	8.27E-08	1.06E-07	5.20E-06	8.29E-08	1.07E-07	5.21E-06	8.30E-08	4.21E-08	5.22E-06	8.32E-08	1.05E-07	5.23E-06	8.33E-08	1.05E-07	5.24E-06	8.35E-08	4.23E-08	5.25E-06	8.37E-08	1.06E-07	5.26E-06	8.38E-08	1.06E-07	5.27E-06	8.40E-08	1.06E-07	5.28E-06	8.41E-08	1.08E-07	5.29E-06	8.43E-08	1.08E-07	5.30E-06	8.44E-08	1.07E-07	5.31E-06	8.46E-08	1.09E-07	5.32E-06	8.48E-08	1.07E-07	5.33E-06	8.49E-08	4.30E-08	5.34E-06	8.51E-08	1.09E-07	5.35E-06	8.52E-08	1.08E-07	5.36E-06	8.54E-08	1.08E-07	5.37E-06	8.55E-08	1.08E-07	5.38E-06	8.57E-08	1.10E-07	5.39E-06	8.58E-08	4.35E-08	5.40E-06	8.60E-08	1.09E-07	5.41E-06	8.62E-08	1.09E-07	5.42E-06	8.63E-08	1.09E-07	5.43E-06	8.65E-08	1.09E-07	5.44E-06	8.66E-08	1.09E-07	5.45E-06	8.68E-08	1.10E-07	5.46E-06	8.69E-08	1.12E-07	5.47E-06	8.71E-08	1.10E-07	5.48E-06	8.72E-08	4.42E-08	5.49E-06	8.74E-08	1.12E-07	5.50E-06	8.75E-08	1.11E-07	5.51E-06	8.77E-08	1.11E-07	5.51E-06	8.78E-08	1.13E-07	5.52E-06	8.80E-08	4.46E-08	5.53E-06	8.81E-08	4.47E-08	5.54E-06	8.83E-08	1.13E-07	5.55E-06	8.84E-08	1.12E-07	5.56E-06	8.86E-08	1.12E-07	5.57E-06	8.87E-08	1.12E-07	5.58E-06	8.89E-08	1.12E-07	5.59E-06	8.90E-08	1.12E-07	5.60E-06	8.91E-08	1.13E-07	5.61E-06	8.93E-08	1.13E-07	5.62E-06	8.94E-08	1.13E-07	5.63E-06	8.96E-08	1.15E-07	5.63E-06	8.97E-08	1.13E-07	5.64E-06	8.99E-08	1.13E-07	5.65E-06	9.00E-08	1.16E-07	5.66E-06	9.02E-08	1.14E-07	5.67E-06	9.03E-08	1.14E-07	5.68E-06	9.04E-08	1.16E-07	5.69E-06	9.06E-08	1.14E-07	5.70E-06	9.07E-08	4.60E-08	5.71E-06	9.09E-08	1.17E-07	5.72E-06	9.10E-08	1.17E-07	5.72E-06	9.12E-08	4.62E-08	5.73E-06	9.13E-08	1.15E-07	5.74E-06	9.14E-08	1.15E-07	5.75E-06	9.16E-08	1.16E-07	5.76E-06	9.17E-08	1.16E-07	5.77E-06	9.18E-08	1.18E-07	5.78E-06	9.20E-08	1.16E-07	5.78E-06	9.21E-08	1.18E-07	5.79E-06	9.23E-08	1.16E-07	5.80E-06	9.24E-08	1.17E-07	5.81E-06	9.25E-08	1.17E-07	5.82E-06	9.27E-08	1.19E-07	5.83E-06	9.28E-08	4.70E-08	5.84E-06	9.29E-08	1.17E-07	5.84E-06	9.31E-08	1.18E-07	5.85E-06	9.32E-08	1.18E-07	5.86E-06	9.33E-08	1.18E-07	5.87E-06	9.35E-08	4.74E-08	5.88E-06	9.36E-08	1.18E-07	5.89E-06	9.37E-08	1.21E-07	5.89E-06	9.39E-08	1.19E-07	5.90E-06	9.40E-08	1.19E-07	5.91E-06	9.41E-08	1.21E-07	5.92E-06	9.42E-08	4.78E-08	5.93E-06	9.44E-08	1.19E-07	5.93E-06	9.45E-08	1.21E-07	5.94E-06	9.46E-08	1.19E-07	5.95E-06	9.48E-08	1.20E-07	5.96E-06	9.49E-08	1.22E-07	5.97E-06	9.50E-08	1.20E-07	5.97E-06	9.51E-08	1.20E-07	5.98E-06	9.53E-08	1.22E-07	5.99E-06	9.54E-08	1.23E-07	6.00E-06	9.55E-08	1.21E-07	6.00E-06	9.56E-08	1.23E-07	6.01E-06	9.57E-08	1.21E-07	6.02E-06	9.59E-08	1.21E-07	6.03E-06	9.60E-08	1.23E-07	6.04E-06	9.61E-08	1.21E-07	6.04E-06	9.62E-08	4.88E-08	6.05E-06	9.63E-08	1.24E-07	6.06E-06	9.65E-08	4.89E-08	6.06E-06	9.66E-08	1.22E-07	6.07E-06	9.67E-08	4.90E-08	6.08E-06	9.68E-08	1.22E-07	6.09E-06	9.69E-08	4.91E-08	6.09E-06	9.70E-08	1.25E-07	6.10E-06	9.71E-08	1.23E-07	6.11E-06	9.73E-08	4.93E-08	6.11E-06	9.74E-08	1.23E-07	6.12E-06	9.75E-08	1.23E-07	6.13E-06	9.76E-08	1.25E-07	6.14E-06	9.77E-08	1.26E-07	6.14E-06	9.78E-08	1.24E-07	6.15E-06	9.79E-08	1.24E-07	6.16E-06	9.80E-08	1.26E-07	6.16E-06	9.81E-08	1.24E-07	6.17E-06	9.82E-08	1.24E-07	6.18E-06	9.84E-08	1.24E-07	6.18E-06	9.85E-08	1.27E-07	6.19E-06	9.86E-08	1.24E-07	6.20E-06	9.87E-08	1.25E-07	6.20E-06	9.88E-08	1.25E-07	6.21E-06	9.89E-08	1.25E-07	6.22E-06	9.90E-08	1.25E-07	6.22E-06	9.91E-08	1.25E-07	6.23E-06	9.92E-08	1.25E-07	6.23E-06	9.93E-08	1.28E-07	6.24E-06	9.94E-08	1.25E-07	6.25E-06	9.95E-08	1.26E-07	6.25E-06	9.96E-08	1.28E-07	6.26E-06	9.97E-08	1.26E-07	6.26E-06	9.98E-08	5.06E-08	6.27E-06	9.99E-08	1.28E-07	6.28E-06	9.99E-08	1.26E-07	6.28E-06	1.00E-07	1.26E-07	6.29E-06	1.00E-07	1.26E-07	6.29E-06	1.00E-07	1.27E-07	6.30E-06	1.00E-07	5.08E-08	6.30E-06	1.00E-07	1.27E-07	6.31E-06	1.00E-07	1.27E-07	6.32E-06	1.01E-07	1.27E-07	6.32E-06	1.01E-07	1.29E-07	6.33E-06	1.01E-07	5.11E-08	6.33E-06	1.01E-07	5.11E-08	6.34E-06	1.01E-07	1.30E-07	6.34E-06	1.01E-07	1.28E-07	6.35E-06	1.01E-07	1.28E-07	6.35E-06	1.01E-07	1.28E-07	6.36E-06	1.01E-07	1.28E-07	6.36E-06	1.01E-07	5.13E-08	6.37E-06	1.01E-07	1.30E-07	6.37E-06	1.01E-07	1.30E-07	6.38E-06	1.02E-07	1.28E-07	6.38E-06	1.02E-07	1.31E-07	6.39E-06	1.02E-07	1.31E-07	6.39E-06	1.02E-07	1.29E-07	6.40E-06	1.02E-07	1.31E-07	6.40E-06	1.02E-07	1.29E-07	6.41E-06	1.02E-07	1.29E-07	6.41E-06	1.02E-07	1.31E-07	6.41E-06	1.02E-07	1.29E-07	6.42E-06	1.02E-07	5.18E-08	6.42E-06	1.02E-07	1.31E-07	6.43E-06	1.02E-07	1.29E-07	6.43E-06	1.02E-07	1.29E-07	6.44E-06	1.02E-07	1.29E-07	6.44E-06	1.03E-07	1.29E-07	6.44E-06	1.03E-07	1.30E-07	6.45E-06	1.03E-07	1.32E-07	6.45E-06	1.03E-07	1.30E-07	6.45E-06	1.03E-07	1.30E-07	6.46E-06	1.03E-07	1.32E-07	6.46E-06	1.03E-07	1.30E-07	6.47E-06	1.03E-07	1.30E-07	6.47E-06	1.03E-07	1.32E-07	6.47E-06	1.03E-07	1.30E-07	6.48E-06	1.03E-07	5.23E-08	6.48E-06	1.03E-07	1.30E-07	6.48E-06	1.03E-07	1.33E-07	6.49E-06	1.03E-07	1.30E-07	6.49E-06	1.03E-07	1.30E-07	6.49E-06	1.03E-07	1.33E-07	6.50E-06	1.03E-07	5.24E-08	6.50E-06	1.03E-07	1.33E-07	6.50E-06	1.04E-07	1.31E-07	6.50E-06	1.04E-07	1.33E-07	6.51E-06	1.04E-07	1.33E-07	6.51E-06	1.04E-07	1.31E-07	6.51E-06	1.04E-07	1.31E-07	6.51E-06	1.04E-07	1.33E-07	6.52E-06	1.04E-07	1.33E-07	6.52E-06	1.04E-07	1.31E-07	6.52E-06	1.04E-07	1.34E-07	6.52E-06	1.04E-07	5.26E-08	6.53E-06	1.04E-07	1.31E-07	6.53E-06	1.04E-07	1.34E-07	6.53E-06	1.04E-07	1.34E-07	6.53E-06	1.04E-07	1.31E-07	6.53E-06	1.04E-07	1.31E-07	6.54E-06	1.04E-07	1.34E-07	6.54E-06	1.04E-07	1.31E-07	6.54E-06	1.04E-07	1.32E-07	6.54E-06	1.04E-07	1.32E-07	6.54E-06	1.04E-07	1.32E-07	6.54E-06	1.04E-07	1.34E-07	6.55E-06	1.04E-07	1.32E-07	6.55E-06	1.04E-07	1.34E-07	6.55E-06	1.04E-07	1.34E-07	6.55E-06	1.04E-07	1.34E-07	6.55E-06	1.04E-07	1.34E-07	6.55E-06	1.04E-07	1.34E-07	6.55E-06	1.04E-07	1.32E-07	6.55E-06	1.04E-07	5.29E-08	6.55E-06	1.04E-07	1.34E-07	6.56E-06	1.04E-07	1.32E-07	6.56E-06	1.04E-07	1.32E-07	6.56E-06	1.04E-07	1.34E-07	6.56E-06	1.04E-07	1.32E-07	6.56E-06	1.04E-07	1.32E-07	6.56E-06	1.04E-07	1.34E-07	6.56E-06	1.04E-07	1.32E-07	6.56E-06	1.04E-07	1.32E-07	6.56E-06	1.04E-07	1.34E-07	6.56E-06	1.04E-07	1.34E-07	6.56E-06	1.04E-07	1.34E-07	6.56E-06	1.04E-07	1.34E-07	6.56E-06	1.04E-07	1.32E-07	6.56E-06	1.04E-07	5.29E-08	6.56E-06	1.04E-07	1.32E-07	6.56E-06	1.04E-07	1.34E-07	6.56E-06	1.04E-07	5.29E-08	6.56E-06	1.04E-07	1.32E-07	6.56E-06	1.04E-07	1.34E-07	6.56E-06	1.04E-07	5.29E-08	6.56E-06	1.04E-07	1.32E-07	6.56E-06	1.04E-07	1.34E-07	6.55E-06	1.04E-07	1.34E-07	6.55E-06	1.04E-07	1.34E-07	6.55E-06	1.04E-07	1.32E-07	6.55E-06	1.04E-07	1.32E-07	6.55E-06	1.04E-07	1.34E-07	6.55E-06	1.04E-07	1.32E-07	6.55E-06	1.04E-07	1.32E-07	6.55E-06	1.04E-07	1.34E-07	6.54E-06	1.04E-07	1.34E-07	6.54E-06	1.04E-07	1.32E-07	6.54E-06	1.04E-07	1.34E-07	6.54E-06	1.04E-07	5.28E-08	6.54E-06	1.04E-07	1.31E-07	6.54E-06	1.04E-07	1.34E-07	6.53E-06	1.04E-07	1.34E-07	6.53E-06	1.04E-07	5.27E-08	6.53E-06	1.04E-07	1.31E-07	6.53E-06	1.04E-07	1.31E-07	6.53E-06	1.04E-07	1.31E-07	6.52E-06	1.04E-07	1.34E-07	6.52E-06	1.04E-07	1.31E-07	6.52E-06	1.04E-07	1.33E-07	6.52E-06	1.04E-07	1.33E-07	6.51E-06	1.04E-07	1.33E-07	6.51E-06	1.04E-07	1.31E-07	6.51E-06	1.04E-07	1.31E-07	6.50E-06	1.04E-07	5.25E-08	6.50E-06	1.04E-07	1.33E-07	6.50E-06	1.03E-07	1.33E-07	6.49E-06	1.03E-07	1.31E-07	6.49E-06	1.03E-07	1.33E-07	6.49E-06	1.03E-07	1.33E-07	6.48E-06	1.03E-07	1.33E-07	6.48E-06	1.03E-07	5.23E-08	6.48E-06	1.03E-07	1.30E-07	6.47E-06	1.03E-07	1.30E-07	6.47E-06	1.03E-07	1.30E-07	6.47E-06	1.03E-07	1.32E-07	6.46E-06	1.03E-07	1.30E-07	6.46E-06	1.03E-07	1.30E-07	6.45E-06	1.03E-07	1.30E-07	6.45E-06	1.03E-07	1.30E-07	6.45E-06	1.03E-07	1.30E-07	6.44E-06	1.03E-07	1.32E-07	6.44E-06	1.03E-07	1.32E-07	6.43E-06	1.02E-07	1.32E-07	6.43E-06	1.02E-07	1.32E-07	6.42E-06	1.02E-07	1.29E-07	6.42E-06	1.02E-07	1.29E-07	6.41E-06	1.02E-07	1.31E-07	6.41E-06	1.02E-07	1.29E-07	6.40E-06	1.02E-07	1.29E-07	6.40E-06	1.02E-07	1.29E-07	6.39E-06	1.02E-07	1.29E-07	6.39E-06	1.02E-07	1.28E-07	6.38E-06	1.02E-07	1.28E-07	6.38E-06	1.02E-07	1.31E-07	6.37E-06	1.01E-07	1.28E-07	6.37E-06	1.01E-07	1.30E-07	6.36E-06	1.01E-07	1.28E-07	6.36E-06	1.01E-07	1.28E-07	6.35E-06	1.01E-07	5.12E-08	6.34E-06	1.01E-07	1.30E-07	6.34E-06	1.01E-07	1.27E-07	6.33E-06	1.01E-07	1.30E-07	6.33E-06	1.01E-07	1.27E-07	6.32E-06	1.01E-07	5.10E-08	6.31E-06	1.01E-07	1.27E-07	6.31E-06	1.00E-07	1.27E-07	6.30E-06	1.00E-07	5.08E-08	6.29E-06	1.00E-07	1.29E-07	6.29E-06	1.00E-07	1.29E-07	6.28E-06	1.00E-07	5.07E-08	6.27E-06	9.99E-08	1.26E-07	6.27E-06	9.98E-08	1.28E-07	6.26E-06	9.97E-08	5.05E-08	6.25E-06	9.96E-08	1.26E-07	6.25E-06	9.94E-08	1.26E-07	6.24E-06	9.93E-08	1.25E-07	6.23E-06	9.92E-08	1.25E-07	6.22E-06	9.91E-08	5.02E-08	6.22E-06	9.90E-08	5.02E-08	6.21E-06	9.89E-08	1.27E-07	6.20E-06	9.87E-08	1.25E-07	6.19E-06	9.86E-08	5.00E-08	6.19E-06	9.85E-08	1.24E-07	6.18E-06	9.84E-08	1.24E-07	6.17E-06	9.82E-08	1.26E-07	6.16E-06	9.81E-08	1.26E-07	6.15E-06	9.80E-08	1.24E-07	6.15E-06	9.79E-08	1.26E-07	6.14E-06	9.77E-08	1.26E-07	6.13E-06	9.76E-08	1.23E-07	6.12E-06	9.75E-08	1.25E-07	6.11E-06	9.73E-08	1.25E-07	6.10E-06	9.72E-08	1.23E-07	6.09E-06	9.70E-08	1.23E-07	6.09E-06	9.69E-08	1.22E-07	6.08E-06	9.68E-08	1.22E-07	6.07E-06	9.66E-08	4.90E-08	6.06E-06	9.65E-08	1.24E-07	6.05E-06	9.63E-08	4.88E-08	6.04E-06	9.62E-08	1.21E-07	6.03E-06	9.60E-08	1.21E-07	6.02E-06	9.59E-08	1.23E-07	6.01E-06	9.57E-08	4.85E-08	6.00E-06	9.56E-08	1.23E-07	5.99E-06	9.54E-08	1.21E-07	5.98E-06	9.53E-08	1.20E-07	5.97E-06	9.51E-08	1.20E-07	5.96E-06	9.50E-08	1.22E-07	5.95E-06	9.48E-08	1.22E-07	5.94E-06	9.47E-08	4.80E-08	5.93E-06	9.45E-08	4.79E-08	5.92E-06	9.43E-08	1.19E-07	5.91E-06	9.42E-08	1.19E-07	5.90E-06	9.40E-08	1.19E-07	5.89E-06	9.39E-08	1.18E-07	5.88E-06	9.37E-08	1.18E-07	5.87E-06	9.35E-08	1.18E-07	5.86E-06	9.34E-08	4.73E-08	5.85E-06	9.32E-08	1.20E-07	5.84E-06	9.30E-08	1.20E-07	5.83E-06	9.28E-08	1.17E-07	5.82E-06	9.27E-08	1.17E-07	5.81E-06	9.25E-08	1.19E-07	5.80E-06	9.23E-08	4.68E-08	5.79E-06	9.21E-08	1.16E-07	5.78E-06	9.20E-08	1.18E-07	5.76E-06	9.18E-08	4.65E-08	5.75E-06	9.16E-08	1.16E-07	5.74E-06	9.14E-08	1.15E-07	5.73E-06	9.13E-08	1.17E-07	5.72E-06	9.11E-08	1.15E-07	5.71E-06	9.09E-08	1.15E-07	5.70E-06	9.07E-08	1.15E-07	5.68E-06	9.05E-08	1.14E-07	5.67E-06	9.03E-08	1.16E-07	5.66E-06	9.01E-08	1.16E-07	5.65E-06	8.99E-08	1.16E-07	5.64E-06	8.97E-08	1.13E-07	5.62E-06	8.96E-08	1.13E-07	5.61E-06	8.94E-08	1.13E-07	5.60E-06	8.92E-08	1.13E-07	5.59E-06	8.90E-08	1.12E-07	5.58E-06	8.88E-08	1.12E-07	5.56E-06	8.86E-08	1.12E-07	5.55E-06	8.84E-08	1.12E-07	5.54E-06	8.82E-08	1.11E-07	5.53E-06	8.80E-08	1.13E-07	5.51E-06	8.78E-08	4.45E-08	5.50E-06	8.76E-08	1.11E-07	5.49E-06	8.74E-08	1.10E-07	5.47E-06	8.72E-08	1.10E-07	5.46E-06	8.70E-08	4.41E-08	5.45E-06	8.68E-08	4.40E-08	5.44E-06	8.66E-08	1.09E-07	5.42E-06	8.64E-08	3.64E-05	37.26692331	37.27035786	346.2925949
13	456.062191	26.90490129	2948.907707	0.005054532	0.044496247	0.022127094	0.092926005	0.829590078	0.001075616	0.004730428	0	9329.926428	669.1452497	0.023814654	0	1.849363597	0.655287777	7.305456792	0	7.04E-06	0	0.02530021	2.959190255	3.70591423	0.537381152	1.963328768	121.1251746	1307.782731	0	1099.473805	96.01249304	0	0.001230958	0	1.006021699	0.202029514	0.264440487	2.10777908	0	0.064857127	0.032490835	1.056232999	0.529195242	0.014545344	3.18779318	0.714885272	0	1.39E-06	0	0.240667862	0	2.159328547	5.73E-08	0.000390039	0.004526307	0.000311952	0	0.006977526	0.007998772	0.004787225	0.035008179	3219.293019	1.33520672	0.03702422	0	0.079492033	0.036148905	0.007334841	0.196984252	0	0.199451227	0	4.10E-06	0	0.696274579	0.002157303	15.99998164	0	1.54E-08	0	2.24E-05	8.80E-07	3.04E-11	1.85E-06	2.01E-05	7.73E-10	0.025570003	0.583403834	3.98E-10	5.13E-09	1.97E-13	8.83E-06	3.02E-10	1.04E-05	5.92E-14	0.884496376	0	0.006656192	1.331232599	0.42937048	1.98E-08	9.89E-09	7.12E-05	5.36E-07	0.000107145	3.46E-05	0.195299898	5.12E-05	0.140437818	3.565387933	0	0	2.33E-07	0	1.15E-07	1.240256226	0	281.1319832	11.26438127	1.50E-05	6.26E-05	0	1.10E-05	6.47E-08	1.15E-07	0.000165772	1.75E-09	0	5.00E-05	0.000588229	6.28E-09	5.36E-10	0.439061747	3.07E-05	1.18E-09	8.40E-06	6.80E-05	1.48E-10	7.36E-07	0	3.07E-06	5.73E-08	3.44E-07	5.73E-08	8.60E-15	4.49E-12	7.05E-05	2.50E-09	9.90E-08	2.042538091	7.25E-05	1.82E-08	4.26E-13	3.68E-11	3.60E-05	1.36E-10	5.56E-10	1.15E-07	2.09E-10	1.15E-07	9.63E-06	5.90E-05	3.45E-05	1.74E-10	1.40E-11	1.57E-11	9.64E-11	272.2629779	23.09664623	4.18E-05	2.51E-07	0.00013932	0	0.000340818	0.002218393	0.897151115	6.14E-05	7.13E-07	6.65E-09	1.41E-07	2.15E-08	5.89E-10	4.38E-05	2.10E-06	1.99E-09	0.00687432	0	1.69E-05	0	0	0	0	0	3.540205073	1.83E-07	1.27E-09	2.18E-08	3.34E-09	1.27E-10	1.12E-05	5.43E-07	3.68E-10	0.005991241	0	8.85E-06	0	0	0	0	0	3.541524166	295.5686214	0.721074995	1.68E-06	1.55E-07	5.60E-06	0	1.49E-05	9.67E-05	0.029849481	2.68E-06	4.39E-07	4.93E-09	1.14E-07	1.73E-08	4.75E-10	2.70E-05	1.25E-06	1.47E-09	0.006417182	0	0.000312268	0	0	0	0	0	3.540587977	256.7246238	38.07618451	7.14E-05	1.87E-07	0.000237686	0	0.000548421	0.003569691	1.495438846	9.89E-05	5.30E-07	5.08E-09	1.01E-07	1.55E-08	4.23E-10	3.26E-05	1.64E-06	1.52E-09	0.006571258	0	7.53E-06	0	1.98E-08	9.89E-09	9.89E-09	1.98E-08	3.537034654	286.7833125	9.037537815	1.65E-05	3.86E-07	5.50E-05	0	0.000141643	0.000921957	0.348767122	2.55E-05	1.10E-06	1.04E-08	2.31E-07	3.53E-08	9.68E-10	6.73E-05	3.14E-06	3.09E-09	0.007503936	0	6.67E-05	0	0	0	0	0	3.539216258	293.1837864	3.071407698	5.48E-06	8.63E-08	1.82E-05	0	4.80E-05	0.000312723	0.119590706	8.66E-06	2.45E-07	2.24E-09	5.11E-08	7.81E-09	2.14E-10	1.50E-05	7.03E-07	6.68E-10	0.006095433	0	4.35E-05	0	0	0	0	0	3.541335418	278.3909154	17.2567745	3.08E-05	2.00E-07	0.000102549	0	0.000256482	0.001669447	0.667857089	4.62E-05	5.67E-07	5.22E-09	1.13E-07	1.73E-08	4.73E-10	3.48E-05	1.66E-06	1.56E-09	0.006626019	0	1.80E-05	0	0	0	0	0	3.540570026	287.1206392	8.780242075	1.58E-05	2.92E-07	5.27E-05	0	0.000135922	0.000884717	0.338831656	2.45E-05	8.29E-07	7.73E-09	1.73E-07	2.64E-08	7.23E-10	5.10E-05	2.38E-06	2.31E-09	0.007050362	0	5.20E-05	0	0	0	0	0	3.539898771	289.9198972	6.19201863	1.09E-05	1.32E-07	3.64E-05	0	9.48E-05	0.000616857	0.239199373	1.71E-05	3.73E-07	3.40E-09	7.68E-08	1.17E-08	3.21E-10	2.29E-05	1.08E-06	1.02E-09	0.006312544	0	3.31E-05	0	0	0	0	0	3.541025613	294.3792803	1.765541219	3.89E-06	3.45E-07	1.30E-05	0	3.43E-05	0.000223143	0.069655041	6.18E-06	9.77E-07	1.09E-08	2.50E-07	3.82E-08	1.05E-09	6.01E-05	2.78E-06	3.25E-09	0.00730973	0	0.000298126	0	0	0	0	0	3.539274226	287.215577	8.781657191	1.55E-05	1.59E-07	5.16E-05	0	0.000133145	0.000866644	0.338879371	2.40E-05	4.51E-07	4.12E-09	9.21E-08	1.41E-08	3.85E-10	2.77E-05	1.30E-06	1.23E-09	0.00644269	0	2.83E-05	0	0	0	0	0	3.540837555	291.9258829	4.111390305	7.98E-06	3.88E-07	2.66E-05	0	6.97E-05	0.000453642	0.159356912	1.26E-05	1.10E-06	1.10E-08	2.50E-07	3.83E-08	1.05E-09	6.77E-05	3.14E-06	3.29E-09	0.007522133	0	0.000146803	0	0	0	0	0	3.539114261	292.0619458	4.112853011	7.47E-06	1.78E-07	2.49E-05	0	6.53E-05	0.000424958	0.159432261	1.18E-05	5.06E-07	4.73E-09	1.08E-07	1.65E-08	4.50E-10	3.11E-05	1.45E-06	1.41E-09	0.006531359	0	6.74E-05	0	0	0	0	0	3.540664912	293.5160463	2.811280078	4.87E-06	1.97E-08	1.62E-05	0	4.28E-05	0.000278632	0.109646049	7.72E-06	5.57E-08	4.95E-10	1.13E-08	1.73E-09	4.73E-11	3.43E-06	1.66E-07	1.48E-10	0.005777086	0	1.08E-05	0	0	0	0	0	3.541838589	283.8773936	11.87399107	2.13E-05	2.89E-07	7.09E-05	0	0.000180792	0.001176784	0.458463542	3.26E-05	8.20E-07	7.61E-09	1.68E-07	2.57E-08	7.03E-10	5.04E-05	2.37E-06	2.27E-09	0.007052879	0	3.80E-05	0	0	0	0	0	3.539918818	293.7720788	2.550318136	4.48E-06	3.83E-08	1.49E-05	0	3.94E-05	0.000256192	0.099670798	7.10E-06	1.08E-07	9.73E-10	2.23E-08	3.40E-09	9.32E-11	6.67E-06	3.15E-07	2.90E-10	0.005862457	0	2.31E-05	0	0	0	0	0	3.541697965	281.813744	13.93040861	2.48E-05	2.04E-07	8.24E-05	0	0.000208731	0.001358634	0.538249626	3.76E-05	5.78E-07	5.32E-09	1.17E-07	1.78E-08	4.88E-10	3.56E-05	1.69E-06	1.59E-09	0.006641734	0	2.28E-05	0	0	0	0	0	3.540539519	283.0929946	12.64562038	2.27E-05	2.98E-07	7.56E-05	0	0.000192132	0.001250592	0.488368704	3.46E-05	8.44E-07	7.84E-09	1.73E-07	2.64E-08	7.22E-10	5.19E-05	2.44E-06	2.34E-09	0.007098963	0	3.67E-05	0	0	0	0	0	3.53985506	251.6064478	42.98236681	8.18E-05	2.04E-07	0.000272208	0	0.000615611	0.004007033	1.69487417	0.000110987	5.78E-07	5.59E-09	1.09E-07	1.67E-08	4.57E-10	3.55E-05	1.79E-06	1.67E-09	0.006665346	0	7.24E-06	0	0	0	0	0	3.540534177	219.5714273	73.78438756	0.000154238	1.53E-07	0.000513117	0	0.001013285	0.006595499	2.991512278	0.000182683	4.34E-07	4.51E-09	7.69E-08	1.17E-08	3.21E-10	2.67E-05	1.51E-06	1.35E-09	0.006415454	0	3.09E-06	0	0	0	0	0	3.540902793	1.65E-05	1.15E-07	4.44E-07	1.15E-07	1.53E-05	2.30E-05	7.43E-06	0	0	0	0	1.15E-07	2.32E-07	0	1.64E-05	1.15E-07	4.43E-07	1.15E-07	1.15E-07	7.41E-06	1.53E-05	2.30E-05	0	0	0	1.15E-07	2.32E-07	0	1.64E-05	1.15E-07	4.41E-07	1.15E-07	1.15E-07	7.39E-06	1.52E-05	2.29E-05	0	0	0	1.14E-07	2.31E-07	0	1.63E-05	1.14E-07	4.40E-07	1.14E-07	1.14E-07	7.36E-06	1.52E-05	2.28E-05	0	0	0	1.14E-07	2.30E-07	0	1.63E-05	1.14E-07	4.39E-07	1.14E-07	1.14E-07	7.34E-06	1.51E-05	2.27E-05	0	0	0	1.14E-07	2.30E-07	0	1.62E-05	1.14E-07	4.37E-07	1.14E-07	1.14E-07	7.32E-06	1.51E-05	2.27E-05	0	0	0	1.13E-07	2.29E-07	0	1.62E-05	1.13E-07	4.36E-07	1.13E-07	1.13E-07	7.29E-06	1.50E-05	2.26E-05	0	0	0	1.13E-07	2.28E-07	0	1.61E-05	1.13E-07	4.34E-07	1.13E-07	1.13E-07	7.26E-06	1.50E-05	2.25E-05	0	0	0	1.12E-07	2.27E-07	0	1.61E-05	1.12E-07	4.33E-07	1.12E-07	1.12E-07	7.23E-06	1.49E-05	2.24E-05	0	0	0	1.12E-07	2.26E-07	0	1.60E-05	1.12E-07	4.31E-07	1.12E-07	1.12E-07	7.20E-06	1.48E-05	2.23E-05	0	0	0	1.12E-07	2.25E-07	0	1.59E-05	1.12E-07	4.29E-07	1.11E-07	1.12E-07	7.17E-06	1.48E-05	2.22E-05	0	0	0	1.11E-07	2.24E-07	0	1.58E-05	1.11E-07	4.27E-07	1.11E-07	1.11E-07	7.14E-06	1.47E-05	2.21E-05	0	0	0	1.11E-07	2.23E-07	0	1.58E-05	1.11E-07	4.25E-07	1.10E-07	1.11E-07	7.10E-06	1.46E-05	2.20E-05	0	0	0	1.10E-07	2.22E-07	0	1.57E-05	1.10E-07	4.23E-07	1.10E-07	1.10E-07	7.06E-06	1.46E-05	2.19E-05	0	0	0	1.09E-07	2.21E-07	0	1.56E-05	1.09E-07	4.21E-07	1.09E-07	1.09E-07	7.03E-06	1.45E-05	2.18E-05	0	0	0	1.09E-07	2.20E-07	0	1.55E-05	1.09E-07	4.19E-07	1.09E-07	1.09E-07	6.99E-06	1.44E-05	2.16E-05	0	0	0	1.08E-07	2.19E-07	0	1.54E-05	1.08E-07	4.16E-07	1.08E-07	1.08E-07	6.95E-06	1.43E-05	2.15E-05	0	0	0	1.08E-07	2.17E-07	0	1.53E-05	1.08E-07	4.14E-07	1.07E-07	1.08E-07	6.91E-06	1.42E-05	2.14E-05	0	0	0	1.07E-07	2.16E-07	0	1.53E-05	1.07E-07	4.11E-07	1.07E-07	1.07E-07	6.86E-06	1.42E-05	2.13E-05	0	0	0	1.06E-07	2.15E-07	0	1.52E-05	1.06E-07	4.09E-07	1.06E-07	1.06E-07	6.82E-06	1.41E-05	2.11E-05	0	0	0	1.06E-07	2.13E-07	0	1.51E-05	1.06E-07	4.06E-07	1.05E-07	1.06E-07	6.78E-06	1.40E-05	2.10E-05	0	0	0	1.05E-07	2.12E-07	0	1.50E-05	1.05E-07	4.03E-07	1.05E-07	1.05E-07	6.73E-06	1.39E-05	2.08E-05	0	0	0	1.04E-07	2.10E-07	0	1.49E-05	1.04E-07	4.01E-07	1.04E-07	1.04E-07	6.68E-06	1.38E-05	2.07E-05	0	0	0	1.03E-07	2.09E-07	0	1.47E-05	1.03E-07	3.98E-07	1.03E-07	1.03E-07	6.63E-06	1.37E-05	2.05E-05	0	0	0	1.03E-07	2.07E-07	0	1.46E-05	1.03E-07	3.95E-07	1.02E-07	1.03E-07	6.58E-06	1.36E-05	2.04E-05	0	0	0	1.02E-07	2.06E-07	0	1.45E-05	1.02E-07	3.92E-07	1.02E-07	1.02E-07	6.53E-06	1.35E-05	2.02E-05	0	0	0	1.01E-07	2.04E-07	0	1.44E-05	1.01E-07	3.89E-07	1.01E-07	1.01E-07	6.48E-06	1.34E-05	2.01E-05	0	0	0	1.00E-07	2.03E-07	0	1.43E-05	1.00E-07	3.86E-07	1.00E-07	1.00E-07	6.42E-06	1.32E-05	1.99E-05	0	0	0	9.94E-08	2.01E-07	0	1.42E-05	9.94E-08	3.82E-07	9.92E-08	9.94E-08	6.37E-06	1.31E-05	1.97E-05	0	0	0	9.86E-08	1.99E-07	0	1.41E-05	9.86E-08	3.79E-07	9.84E-08	9.86E-08	6.31E-06	1.30E-05	1.95E-05	0	0	0	9.77E-08	1.97E-07	0	1.39E-05	9.77E-08	3.76E-07	9.75E-08	9.77E-08	6.26E-06	1.29E-05	1.94E-05	0	0	0	9.68E-08	1.96E-07	0	1.38E-05	9.68E-08	3.72E-07	9.66E-08	9.68E-08	6.20E-06	1.28E-05	1.92E-05	0	0	0	9.59E-08	1.94E-07	0	1.37E-05	9.59E-08	3.69E-07	9.57E-08	9.59E-08	6.14E-06	1.27E-05	1.90E-05	0	0	0	9.50E-08	1.92E-07	0	1.35E-05	9.50E-08	3.65E-07	9.48E-08	9.50E-08	6.08E-06	1.25E-05	1.88E-05	0	0	0	9.41E-08	1.90E-07	0	1.34E-05	9.41E-08	3.62E-07	9.39E-08	9.41E-08	6.02E-06	1.24E-05	1.86E-05	0	0	0	9.32E-08	1.88E-07	0	1.33E-05	9.31E-08	3.58E-07	9.29E-08	9.32E-08	5.96E-06	1.23E-05	1.84E-05	0	0	0	9.22E-08	1.86E-07	0	1.31E-05	9.22E-08	3.55E-07	9.20E-08	9.22E-08	5.90E-06	1.22E-05	1.82E-05	0	0	0	9.12E-08	1.84E-07	0	1.30E-05	9.12E-08	3.51E-07	9.10E-08	9.12E-08	5.83E-06	1.20E-05	1.81E-05	0	0	0	9.03E-08	1.82E-07	0	1.29E-05	9.03E-08	3.47E-07	9.00E-08	9.03E-08	5.77E-06	1.19E-05	1.79E-05	0	0	0	8.93E-08	1.80E-07	0	1.27E-05	8.93E-08	3.43E-07	8.90E-08	8.93E-08	5.71E-06	1.18E-05	1.77E-05	0	0	0	8.83E-08	1.78E-07	0	1.26E-05	8.83E-08	3.39E-07	8.80E-08	8.83E-08	5.64E-06	1.16E-05	1.75E-05	0	0	0	8.73E-08	1.76E-07	0	1.24E-05	8.73E-08	3.36E-07	8.70E-08	8.73E-08	5.58E-06	1.15E-05	1.73E-05	0	0	0	8.63E-08	1.74E-07	0	1.23E-05	8.62E-08	3.32E-07	8.60E-08	8.63E-08	5.51E-06	1.14E-05	1.70E-05	0	0	0	8.52E-08	1.72E-07	0	1.21E-05	8.52E-08	3.28E-07	8.50E-08	8.52E-08	5.44E-06	1.12E-05	1.68E-05	0	0	0	8.42E-08	1.70E-07	0	1.20E-05	8.42E-08	3.24E-07	8.39E-08	8.42E-08	5.38E-06	1.11E-05	1.66E-05	0	0	0	8.32E-08	1.68E-07	0	1.18E-05	8.31E-08	3.20E-07	8.29E-08	8.32E-08	5.31E-06	1.10E-05	1.64E-05	0	0	0	8.21E-08	1.66E-07	0	1.17E-05	8.21E-08	3.16E-07	8.18E-08	8.21E-08	5.24E-06	1.08E-05	1.62E-05	0	0	0	8.11E-08	1.64E-07	0	1.15E-05	8.10E-08	3.12E-07	8.08E-08	8.11E-08	5.17E-06	1.07E-05	1.60E-05	0	0	0	8.00E-08	1.62E-07	0	1.14E-05	8.00E-08	3.08E-07	7.97E-08	8.00E-08	5.11E-06	1.05E-05	1.58E-05	0	0	0	7.89E-08	1.59E-07	0	1.12E-05	7.89E-08	3.04E-07	7.87E-08	7.89E-08	5.04E-06	1.04E-05	1.56E-05	0	0	0	7.79E-08	1.57E-07	0	1.11E-05	7.79E-08	3.00E-07	7.76E-08	7.79E-08	4.97E-06	1.03E-05	1.54E-05	0	0	0	7.68E-08	1.55E-07	0	1.09E-05	7.68E-08	2.95E-07	7.65E-08	7.68E-08	4.90E-06	1.01E-05	1.52E-05	0	0	0	7.58E-08	1.53E-07	0	1.08E-05	7.57E-08	2.91E-07	7.55E-08	7.58E-08	4.83E-06	9.97E-06	1.49E-05	0	0	0	7.47E-08	1.51E-07	0	1.06E-05	7.47E-08	2.87E-07	7.44E-08	7.47E-08	4.76E-06	9.83E-06	1.47E-05	0	0	0	7.36E-08	1.49E-07	0	1.05E-05	7.36E-08	2.83E-07	7.34E-08	7.36E-08	4.69E-06	9.69E-06	1.45E-05	0	0	0	7.26E-08	1.47E-07	0	1.03E-05	7.26E-08	2.79E-07	7.23E-08	7.26E-08	4.63E-06	9.55E-06	1.43E-05	0	0	0	7.15E-08	1.44E-07	0	1.02E-05	7.15E-08	2.75E-07	7.12E-08	7.15E-08	4.56E-06	9.41E-06	1.41E-05	0	0	0	7.05E-08	1.42E-07	0	1.00E-05	7.04E-08	2.71E-07	7.02E-08	7.05E-08	4.49E-06	9.27E-06	1.39E-05	0	0	0	6.94E-08	1.40E-07	0	9.88E-06	6.94E-08	2.67E-07	6.91E-08	6.94E-08	4.42E-06	9.13E-06	1.37E-05	0	0	0	6.84E-08	1.38E-07	0	9.73E-06	6.84E-08	2.63E-07	6.81E-08	6.84E-08	4.36E-06	8.99E-06	1.35E-05	0	0	0	6.73E-08	1.36E-07	0	9.58E-06	6.73E-08	2.59E-07	6.70E-08	6.73E-08	4.29E-06	8.85E-06	1.33E-05	0	0	0	6.63E-08	1.34E-07	0	9.43E-06	6.63E-08	2.55E-07	6.60E-08	6.63E-08	4.22E-06	8.71E-06	1.31E-05	0	0	0	6.53E-08	1.32E-07	0	9.29E-06	6.53E-08	2.51E-07	6.50E-08	6.53E-08	4.16E-06	8.58E-06	1.29E-05	0	0	0	6.43E-08	1.30E-07	0	9.14E-06	6.42E-08	2.47E-07	6.40E-08	6.43E-08	4.09E-06	8.45E-06	1.27E-05	0	0	0	6.32E-08	1.28E-07	0	9.00E-06	6.32E-08	2.43E-07	6.30E-08	6.32E-08	4.03E-06	8.31E-06	1.25E-05	0	0	0	6.23E-08	1.26E-07	0	8.86E-06	6.22E-08	2.39E-07	6.20E-08	6.23E-08	3.96E-06	8.18E-06	1.23E-05	0	0	0	6.13E-08	1.24E-07	0	8.72E-06	6.13E-08	2.36E-07	6.10E-08	6.13E-08	3.90E-06	8.05E-06	1.21E-05	0	0	0	6.03E-08	1.22E-07	0	8.58E-06	6.03E-08	2.32E-07	6.00E-08	6.03E-08	3.84E-06	7.92E-06	1.19E-05	0	0	0	5.93E-08	1.20E-07	0	8.44E-06	5.93E-08	2.28E-07	5.91E-08	5.93E-08	3.78E-06	7.80E-06	1.17E-05	0	0	0	5.84E-08	1.18E-07	0	8.31E-06	5.84E-08	2.25E-07	5.81E-08	5.84E-08	3.72E-06	7.67E-06	1.15E-05	0	0	0	5.75E-08	1.16E-07	0	8.17E-06	5.74E-08	2.21E-07	5.72E-08	5.75E-08	3.66E-06	7.55E-06	1.13E-05	0	0	0	5.65E-08	1.14E-07	0	8.04E-06	5.65E-08	2.17E-07	5.63E-08	5.65E-08	3.60E-06	7.43E-06	1.11E-05	0	0	0	5.56E-08	1.12E-07	0	7.92E-06	5.56E-08	2.14E-07	5.54E-08	5.56E-08	3.54E-06	7.31E-06	1.10E-05	0	0	0	5.48E-08	1.11E-07	0	7.79E-06	5.47E-08	2.11E-07	5.45E-08	5.48E-08	3.49E-06	7.20E-06	1.08E-05	0	0	0	5.39E-08	1.09E-07	0	7.67E-06	5.39E-08	2.07E-07	5.37E-08	5.39E-08	3.43E-06	7.08E-06	1.06E-05	0	0	0	5.30E-08	1.07E-07	0	7.55E-06	5.30E-08	2.04E-07	5.28E-08	5.30E-08	3.38E-06	6.97E-06	1.04E-05	0	0	0	5.22E-08	1.05E-07	0	7.43E-06	5.22E-08	2.01E-07	5.20E-08	5.22E-08	3.33E-06	6.86E-06	1.03E-05	0	0	0	5.14E-08	1.04E-07	0	7.31E-06	5.14E-08	1.98E-07	5.12E-08	5.14E-08	3.27E-06	6.76E-06	1.01E-05	0	0	0	5.06E-08	1.02E-07	0	7.20E-06	5.06E-08	1.95E-07	5.04E-08	5.06E-08	3.22E-06	6.65E-06	9.97E-06	0	0	0	4.98E-08	1.01E-07	0	7.09E-06	4.98E-08	1.92E-07	4.96E-08	4.98E-08	3.18E-06	6.55E-06	9.82E-06	0	0	0	4.91E-08	9.91E-08	0	6.99E-06	4.91E-08	1.89E-07	4.89E-08	4.91E-08	3.13E-06	6.46E-06	9.67E-06	0	0	0	4.84E-08	9.76E-08	0	6.88E-06	4.84E-08	1.86E-07	4.82E-08	4.84E-08	3.08E-06	6.36E-06	9.53E-06	0	0	0	4.77E-08	9.62E-08	0	6.78E-06	4.77E-08	1.83E-07	4.75E-08	4.77E-08	3.04E-06	6.27E-06	9.40E-06	0	0	0	4.70E-08	9.49E-08	0	6.69E-06	4.70E-08	1.81E-07	4.68E-08	4.70E-08	3.00E-06	6.18E-06	9.26E-06	0	0	0	4.63E-08	9.35E-08	0	6.59E-06	4.63E-08	1.78E-07	4.61E-08	4.63E-08	2.95E-06	6.10E-06	9.14E-06	0	0	0	4.57E-08	9.23E-08	0	6.50E-06	4.57E-08	1.76E-07	4.55E-08	4.57E-08	2.91E-06	6.01E-06	9.01E-06	0	0	0	4.51E-08	9.10E-08	0	6.41E-06	4.51E-08	1.73E-07	4.49E-08	4.51E-08	2.88E-06	5.93E-06	8.89E-06	0	0	0	4.45E-08	8.98E-08	0	6.33E-06	4.45E-08	1.71E-07	4.43E-08	4.45E-08	2.84E-06	5.86E-06	8.78E-06	0	0	0	4.39E-08	8.86E-08	0	6.25E-06	4.39E-08	1.69E-07	4.38E-08	4.39E-08	2.80E-06	5.78E-06	8.67E-06	0	0	0	4.34E-08	8.76E-08	0	6.18E-06	4.34E-08	1.67E-07	4.32E-08	4.34E-08	2.77E-06	5.71E-06	8.57E-06	0	0	0	4.28E-08	8.65E-08	0	6.10E-06	4.28E-08	1.65E-07	4.27E-08	4.28E-08	2.74E-06	5.65E-06	8.47E-06	0	0	0	4.24E-08	8.55E-08	0	6.03E-06	4.23E-08	1.63E-07	4.22E-08	4.24E-08	2.71E-06	5.58E-06	8.38E-06	0	0	0	4.19E-08	8.47E-08	0	5.97E-06	4.19E-08	1.61E-07	4.18E-08	4.19E-08	2.68E-06	5.53E-06	8.29E-06	0	0	0	4.14E-08	8.37E-08	0	5.90E-06	4.14E-08	1.59E-07	4.13E-08	4.14E-08	2.65E-06	5.47E-06	8.21E-06	0	0	0	4.10E-08	8.28E-08	0	5.85E-06	4.10E-08	1.58E-07	4.09E-08	4.10E-08	2.63E-06	5.42E-06	8.13E-06	0	0	0	4.06E-08	8.21E-08	0	5.79E-06	4.06E-08	1.56E-07	4.05E-08	4.06E-08	2.60E-06	5.37E-06	8.05E-06	0	0	0	4.03E-08	8.13E-08	0	5.74E-06	4.03E-08	1.55E-07	4.02E-08	4.03E-08	2.58E-06	5.32E-06	7.99E-06	0	0	0	3.99E-08	8.06E-08	0	5.69E-06	3.99E-08	1.54E-07	3.98E-08	3.99E-08	2.56E-06	5.28E-06	7.92E-06	0	0	0	3.96E-08	8.00E-08	0	5.65E-06	3.96E-08	1.52E-07	3.95E-08	3.96E-08	2.54E-06	5.24E-06	7.86E-06	0	0	0	3.93E-08	7.94E-08	0	5.61E-06	3.93E-08	1.51E-07	3.92E-08	3.93E-08	2.52E-06	5.20E-06	7.81E-06	0	0	0	3.91E-08	7.89E-08	0	5.57E-06	3.91E-08	1.50E-07	3.90E-08	3.91E-08	2.51E-06	5.17E-06	7.76E-06	0	0	0	3.88E-08	7.84E-08	0	5.54E-06	3.88E-08	1.49E-07	3.88E-08	3.88E-08	2.49E-06	5.14E-06	7.72E-06	0	0	0	3.86E-08	7.80E-08	0	5.51E-06	3.86E-08	1.48E-07	3.85E-08	3.86E-08	2.48E-06	5.11E-06	7.68E-06	0	0	0	3.84E-08	7.75E-08	0	5.48E-06	3.84E-08	1.48E-07	3.84E-08	3.84E-08	2.47E-06	5.09E-06	7.65E-06	0	0	0	3.82E-08	7.72E-08	0	5.46E-06	3.82E-08	1.47E-07	3.82E-08	3.82E-08	2.46E-06	5.07E-06	7.62E-06	0	0	0	3.81E-08	7.69E-08	0	5.44E-06	3.81E-08	1.47E-07	3.81E-08	3.81E-08	2.45E-06	5.05E-06	7.60E-06	0	0	0	3.80E-08	7.67E-08	0	5.42E-06	3.80E-08	1.46E-07	3.80E-08	3.80E-08	2.45E-06	5.04E-06	7.58E-06	0	0	0	3.79E-08	7.65E-08	0	5.41E-06	3.79E-08	1.46E-07	3.79E-08	3.79E-08	2.44E-06	5.03E-06	7.56E-06	0	0	0	3.78E-08	7.64E-08	0	5.40E-06	3.78E-08	1.45E-07	3.78E-08	3.78E-08	2.44E-06	5.02E-06	7.56E-06	0	0	0	3.78E-08	7.63E-08	0	5.40E-06	3.78E-08	1.45E-07	3.78E-08	3.78E-08	2.44E-06	5.02E-06	7.55E-06	0	0	0	3.78E-08	7.63E-08	0	5.39E-06	3.78E-08	1.45E-07	3.78E-08	3.78E-08	2.44E-06	5.02E-06	7.55E-06	0	0	0	3.78E-08	7.62E-08	0	5.39E-06	3.78E-08	1.45E-07	3.78E-08	3.78E-08	2.44E-06	5.02E-06	7.56E-06	0	0	0	3.78E-08	7.63E-08	0	5.40E-06	3.78E-08	1.45E-07	3.78E-08	3.78E-08	2.44E-06	5.02E-06	7.56E-06	0	0	0	3.78E-08	7.64E-08	0	5.41E-06	3.78E-08	1.45E-07	3.78E-08	3.78E-08	2.44E-06	5.03E-06	7.58E-06	0	0	0	3.79E-08	7.65E-08	0	5.42E-06	3.79E-08	1.46E-07	3.79E-08	3.79E-08	2.45E-06	5.04E-06	7.60E-06	0	0	0	3.80E-08	7.67E-08	0	5.43E-06	3.80E-08	1.46E-07	3.80E-08	3.80E-08	2.46E-06	5.06E-06	7.62E-06	0	0	0	3.81E-08	7.69E-08	0	5.45E-06	3.81E-08	1.46E-07	3.81E-08	3.81E-08	2.46E-06	5.07E-06	7.64E-06	0	0	0	3.82E-08	7.72E-08	0	5.47E-06	3.82E-08	1.47E-07	3.83E-08	3.82E-08	2.47E-06	5.09E-06	7.67E-06	0	0	0	3.84E-08	7.75E-08	0	5.49E-06	3.84E-08	1.48E-07	3.84E-08	3.84E-08	2.48E-06	5.11E-06	7.71E-06	0	0	0	3.85E-08	7.78E-08	0	5.51E-06	3.85E-08	1.48E-07	3.86E-08	3.85E-08	2.50E-06	5.14E-06	7.74E-06	0	0	0	3.87E-08	7.82E-08	0	5.54E-06	3.87E-08	1.49E-07	3.88E-08	3.87E-08	2.51E-06	5.17E-06	7.79E-06	0	0	0	3.89E-08	7.86E-08	0	5.57E-06	3.89E-08	1.50E-07	3.90E-08	3.89E-08	2.52E-06	5.20E-06	7.83E-06	0	0	0	3.92E-08	7.92E-08	0	5.60E-06	3.92E-08	1.51E-07	3.92E-08	3.92E-08	2.54E-06	5.23E-06	7.88E-06	0	0	0	3.94E-08	7.96E-08	0	5.64E-06	3.94E-08	1.52E-07	3.95E-08	3.94E-08	2.56E-06	5.26E-06	7.93E-06	0	0	0	3.97E-08	8.01E-08	0	5.68E-06	3.97E-08	1.53E-07	3.97E-08	3.97E-08	2.57E-06	5.30E-06	7.99E-06	0	0	0	3.99E-08	8.07E-08	0	5.72E-06	4.00E-08	1.54E-07	4.00E-08	3.99E-08	2.59E-06	5.34E-06	8.05E-06	0	0	0	4.02E-08	8.13E-08	0	5.76E-06	4.02E-08	1.55E-07	4.03E-08	4.02E-08	2.61E-06	5.38E-06	8.11E-06	0	0	0	4.06E-08	8.19E-08	0	5.81E-06	4.06E-08	1.56E-07	4.06E-08	4.06E-08	2.63E-06	5.42E-06	8.18E-06	0	0	0	4.09E-08	8.26E-08	0	5.85E-06	4.09E-08	1.57E-07	4.10E-08	4.09E-08	2.66E-06	5.47E-06	8.25E-06	0	0	0	4.12E-08	8.33E-08	0	5.90E-06	4.12E-08	1.59E-07	4.13E-08	4.12E-08	2.68E-06	5.51E-06	8.32E-06	0	0	0	4.16E-08	8.41E-08	0	5.96E-06	4.16E-08	1.60E-07	4.17E-08	4.16E-08	2.70E-06	5.56E-06	8.39E-06	0	0	0	4.20E-08	8.48E-08	0	6.01E-06	4.20E-08	1.61E-07	4.21E-08	4.20E-08	2.73E-06	5.61E-06	8.47E-06	0	0	0	4.23E-08	8.55E-08	0	6.07E-06	4.24E-08	1.63E-07	4.25E-08	4.23E-08	2.75E-06	5.67E-06	8.55E-06	0	0	0	4.27E-08	8.63E-08	0	6.12E-06	4.28E-08	1.64E-07	4.29E-08	4.27E-08	2.78E-06	5.72E-06	8.63E-06	0	0	0	4.32E-08	8.72E-08	0	6.18E-06	4.32E-08	1.66E-07	4.33E-08	4.32E-08	2.81E-06	5.78E-06	8.72E-06	0	0	0	4.36E-08	8.81E-08	0	6.24E-06	4.36E-08	1.68E-07	4.37E-08	4.36E-08	2.84E-06	5.83E-06	8.81E-06	0	0	0	4.40E-08	8.89E-08	0	6.31E-06	4.40E-08	1.69E-07	4.42E-08	4.40E-08	2.86E-06	5.89E-06	8.90E-06	0	0	0	4.45E-08	8.98E-08	0	6.37E-06	4.45E-08	1.71E-07	4.46E-08	4.45E-08	2.89E-06	5.95E-06	8.99E-06	0	0	0	4.49E-08	9.08E-08	0	6.44E-06	4.50E-08	1.73E-07	4.51E-08	4.49E-08	2.92E-06	6.02E-06	9.08E-06	0	0	0	4.54E-08	9.17E-08	0	6.51E-06	4.54E-08	1.75E-07	4.56E-08	4.54E-08	2.96E-06	6.08E-06	9.18E-06	0	0	0	4.59E-08	9.27E-08	0	6.58E-06	4.59E-08	1.77E-07	4.60E-08	4.59E-08	2.99E-06	6.15E-06	9.28E-06	0	0	0	4.64E-08	9.37E-08	0	6.65E-06	4.64E-08	1.78E-07	4.65E-08	4.64E-08	3.02E-06	6.21E-06	9.38E-06	0	0	0	4.69E-08	9.47E-08	0	6.72E-06	4.69E-08	1.80E-07	4.71E-08	4.69E-08	3.05E-06	6.28E-06	9.48E-06	0	0	0	4.74E-08	9.58E-08	0	6.80E-06	4.74E-08	1.82E-07	4.76E-08	4.74E-08	3.09E-06	6.35E-06	9.59E-06	0	0	0	4.79E-08	9.69E-08	0	6.87E-06	4.80E-08	1.84E-07	4.81E-08	4.79E-08	3.12E-06	6.42E-06	9.70E-06	0	0	0	4.85E-08	9.79E-08	0	6.95E-06	4.85E-08	1.86E-07	4.86E-08	4.85E-08	3.16E-06	6.49E-06	9.80E-06	0	0	0	4.90E-08	9.91E-08	0	7.03E-06	4.90E-08	1.89E-07	4.92E-08	4.90E-08	3.19E-06	6.57E-06	9.92E-06	0	0	0	4.96E-08	1.00E-07	0	7.11E-06	4.96E-08	1.91E-07	4.97E-08	4.96E-08	3.23E-06	6.64E-06	1.00E-05	0	0	0	5.01E-08	1.01E-07	0	7.19E-06	5.01E-08	1.93E-07	5.03E-08	5.01E-08	3.26E-06	6.72E-06	1.01E-05	0	0	0	5.07E-08	1.02E-07	0	7.27E-06	5.07E-08	1.95E-07	5.09E-08	5.07E-08	3.30E-06	6.79E-06	1.03E-05	0	0	0	5.13E-08	1.04E-07	0	7.35E-06	5.13E-08	1.97E-07	5.15E-08	5.13E-08	3.34E-06	6.87E-06	1.04E-05	0	0	0	5.19E-08	1.05E-07	0	7.43E-06	5.19E-08	2.00E-07	5.20E-08	5.19E-08	3.38E-06	6.95E-06	1.05E-05	0	0	0	5.25E-08	1.06E-07	0	7.52E-06	5.25E-08	2.02E-07	5.26E-08	5.25E-08	3.42E-06	7.03E-06	1.06E-05	0	0	0	5.31E-08	1.07E-07	0	7.60E-06	5.31E-08	2.04E-07	5.32E-08	5.31E-08	3.46E-06	7.11E-06	1.07E-05	0	0	0	5.37E-08	1.08E-07	0	7.69E-06	5.37E-08	2.06E-07	5.38E-08	5.37E-08	3.49E-06	7.19E-06	1.09E-05	0	0	0	5.43E-08	1.10E-07	0	7.78E-06	5.43E-08	2.09E-07	5.45E-08	5.43E-08	3.53E-06	7.27E-06	1.10E-05	0	0	0	5.49E-08	1.11E-07	0	7.87E-06	5.49E-08	2.11E-07	5.51E-08	5.49E-08	3.58E-06	7.36E-06	1.11E-05	0	0	0	5.55E-08	1.12E-07	0	7.96E-06	5.55E-08	2.14E-07	5.57E-08	5.55E-08	3.62E-06	7.44E-06	1.12E-05	0	0	0	5.62E-08	1.13E-07	0	8.05E-06	5.62E-08	2.16E-07	5.64E-08	5.62E-08	3.66E-06	7.52E-06	1.14E-05	0	0	0	5.68E-08	1.15E-07	0	8.14E-06	5.68E-08	2.19E-07	5.70E-08	5.68E-08	3.70E-06	7.61E-06	1.15E-05	0	0	0	5.75E-08	1.16E-07	0	8.23E-06	5.75E-08	2.21E-07	5.76E-08	5.75E-08	3.74E-06	7.70E-06	1.16E-05	0	0	0	5.81E-08	1.17E-07	0	8.33E-06	5.81E-08	2.24E-07	5.83E-08	5.81E-08	3.78E-06	7.78E-06	1.18E-05	0	0	0	5.88E-08	1.19E-07	0	8.42E-06	5.88E-08	2.26E-07	5.90E-08	5.88E-08	3.83E-06	7.87E-06	1.19E-05	0	0	0	5.94E-08	1.20E-07	0	8.52E-06	5.94E-08	2.29E-07	5.96E-08	5.94E-08	3.87E-06	7.96E-06	1.20E-05	0	0	0	6.01E-08	1.21E-07	0	8.61E-06	6.01E-08	2.31E-07	6.03E-08	6.01E-08	3.91E-06	8.05E-06	1.22E-05	0	0	0	6.08E-08	1.23E-07	0	8.71E-06	6.08E-08	2.34E-07	6.10E-08	6.08E-08	3.96E-06	8.14E-06	1.23E-05	0	0	0	6.15E-08	1.24E-07	0	8.81E-06	6.15E-08	2.36E-07	6.16E-08	6.15E-08	4.00E-06	8.23E-06	1.24E-05	0	0	0	6.21E-08	1.26E-07	0	8.90E-06	6.21E-08	2.39E-07	6.23E-08	6.21E-08	4.04E-06	8.32E-06	1.26E-05	0	0	0	6.28E-08	1.27E-07	0	9.00E-06	6.28E-08	2.42E-07	6.30E-08	6.28E-08	4.09E-06	8.41E-06	1.27E-05	0	0	0	6.35E-08	1.28E-07	0	9.10E-06	6.35E-08	2.44E-07	6.37E-08	6.35E-08	4.13E-06	8.51E-06	1.28E-05	0	0	0	6.42E-08	1.30E-07	0	9.20E-06	6.42E-08	2.47E-07	6.44E-08	6.42E-08	4.18E-06	8.60E-06	1.30E-05	0	0	0	6.49E-08	1.31E-07	0	9.30E-06	6.49E-08	2.50E-07	6.51E-08	6.49E-08	4.23E-06	8.69E-06	1.31E-05	0	0	0	6.56E-08	1.33E-07	0	9.41E-06	6.56E-08	2.52E-07	6.58E-08	6.56E-08	4.27E-06	8.79E-06	1.33E-05	0	0	0	6.63E-08	1.34E-07	0	9.51E-06	6.64E-08	2.55E-07	6.66E-08	6.63E-08	4.32E-06	8.88E-06	1.34E-05	0	0	0	6.71E-08	1.35E-07	0	9.61E-06	6.71E-08	2.58E-07	6.73E-08	6.71E-08	4.36E-06	8.98E-06	1.36E-05	0	0	0	6.78E-08	1.37E-07	0	9.71E-06	6.78E-08	2.61E-07	6.80E-08	6.78E-08	4.41E-06	9.08E-06	1.37E-05	0	0	0	6.85E-08	1.38E-07	0	9.82E-06	6.85E-08	2.64E-07	6.87E-08	6.85E-08	4.46E-06	9.17E-06	1.38E-05	0	0	0	6.92E-08	1.40E-07	0	9.92E-06	6.92E-08	2.66E-07	6.94E-08	6.92E-08	4.50E-06	9.27E-06	1.40E-05	0	0	0	7.00E-08	1.41E-07	0	1.00E-05	7.00E-08	2.69E-07	7.02E-08	7.00E-08	4.55E-06	9.37E-06	1.41E-05	0	0	0	7.07E-08	1.43E-07	0	1.01E-05	7.07E-08	2.72E-07	7.09E-08	7.07E-08	4.60E-06	9.46E-06	1.43E-05	0	0	0	7.14E-08	1.44E-07	0	1.02E-05	7.14E-08	2.75E-07	7.16E-08	7.14E-08	4.65E-06	9.56E-06	1.44E-05	0	0	0	7.22E-08	1.46E-07	0	1.03E-05	7.22E-08	2.78E-07	7.24E-08	7.22E-08	4.70E-06	9.66E-06	1.46E-05	0	0	0	7.29E-08	1.47E-07	0	1.04E-05	7.29E-08	2.80E-07	7.31E-08	7.29E-08	4.74E-06	9.76E-06	1.47E-05	0	0	0	7.37E-08	1.49E-07	0	1.06E-05	7.37E-08	2.83E-07	7.39E-08	7.37E-08	4.79E-06	9.86E-06	1.49E-05	0	0	0	7.44E-08	1.50E-07	0	1.07E-05	7.44E-08	2.86E-07	7.46E-08	7.44E-08	4.84E-06	9.96E-06	1.50E-05	0	0	0	7.52E-08	1.52E-07	0	1.08E-05	7.52E-08	2.89E-07	7.54E-08	7.52E-08	4.89E-06	1.01E-05	1.52E-05	0	0	0	7.59E-08	1.53E-07	0	1.09E-05	7.59E-08	2.92E-07	7.61E-08	7.59E-08	4.94E-06	1.02E-05	1.53E-05	0	0	0	7.66E-08	1.55E-07	0	1.10E-05	7.67E-08	2.95E-07	7.69E-08	7.67E-08	4.98E-06	1.03E-05	1.55E-05	0	0	0	7.74E-08	1.56E-07	0	1.11E-05	7.74E-08	2.98E-07	7.76E-08	7.74E-08	5.03E-06	1.04E-05	1.56E-05	0	0	0	7.82E-08	1.58E-07	0	1.12E-05	7.82E-08	3.01E-07	7.84E-08	7.82E-08	5.08E-06	1.05E-05	1.58E-05	0	0	0	7.89E-08	1.59E-07	0	1.13E-05	7.89E-08	3.04E-07	7.91E-08	7.89E-08	5.13E-06	1.06E-05	1.59E-05	0	0	0	7.97E-08	1.61E-07	0	1.14E-05	7.97E-08	3.06E-07	7.99E-08	7.97E-08	5.18E-06	1.07E-05	1.61E-05	0	0	0	8.04E-08	1.62E-07	0	1.15E-05	8.04E-08	3.09E-07	8.06E-08	8.04E-08	5.23E-06	1.08E-05	1.62E-05	0	0	0	8.12E-08	1.64E-07	0	1.16E-05	8.12E-08	3.12E-07	8.14E-08	8.12E-08	5.27E-06	1.09E-05	1.64E-05	0	0	0	8.19E-08	1.65E-07	0	1.17E-05	8.19E-08	3.15E-07	8.21E-08	8.19E-08	5.32E-06	1.10E-05	1.65E-05	0	0	0	8.27E-08	1.67E-07	0	1.18E-05	8.27E-08	3.18E-07	8.29E-08	8.27E-08	5.37E-06	1.11E-05	1.67E-05	0	0	0	8.34E-08	1.68E-07	0	1.19E-05	8.34E-08	3.21E-07	8.36E-08	8.34E-08	5.42E-06	1.12E-05	1.68E-05	0	0	0	8.41E-08	1.70E-07	0	1.21E-05	8.42E-08	3.24E-07	8.44E-08	8.41E-08	5.47E-06	1.13E-05	1.70E-05	0	0	0	8.49E-08	1.71E-07	0	1.22E-05	8.49E-08	3.27E-07	8.51E-08	8.49E-08	5.51E-06	1.13E-05	1.71E-05	0	0	0	8.56E-08	1.73E-07	0	1.23E-05	8.56E-08	3.29E-07	8.58E-08	8.56E-08	5.56E-06	1.14E-05	1.73E-05	0	0	0	8.64E-08	1.74E-07	0	1.24E-05	8.64E-08	3.32E-07	8.66E-08	8.64E-08	5.61E-06	1.15E-05	1.74E-05	0	0	0	8.71E-08	1.76E-07	0	1.25E-05	8.71E-08	3.35E-07	8.73E-08	8.71E-08	5.66E-06	1.16E-05	1.76E-05	0	0	0	8.78E-08	1.77E-07	0	1.26E-05	8.78E-08	3.38E-07	8.80E-08	8.78E-08	5.70E-06	1.17E-05	1.77E-05	0	0	0	8.85E-08	1.79E-07	0	1.27E-05	8.85E-08	3.41E-07	8.87E-08	8.85E-08	5.75E-06	1.18E-05	1.79E-05	0	0	0	8.93E-08	1.80E-07	0	1.28E-05	8.93E-08	3.43E-07	8.95E-08	8.93E-08	5.80E-06	1.19E-05	1.80E-05	0	0	0	9.00E-08	1.82E-07	0	1.29E-05	9.00E-08	3.46E-07	9.02E-08	9.00E-08	5.84E-06	1.20E-05	1.81E-05	0	0	0	9.07E-08	1.83E-07	0	1.30E-05	9.07E-08	3.49E-07	9.09E-08	9.07E-08	5.89E-06	1.21E-05	1.83E-05	0	0	0	9.14E-08	1.85E-07	0	1.31E-05	9.14E-08	3.51E-07	9.16E-08	9.14E-08	5.93E-06	1.22E-05	1.84E-05	0	0	0	9.21E-08	1.86E-07	0	1.32E-05	9.21E-08	3.54E-07	9.23E-08	9.21E-08	5.98E-06	1.23E-05	1.85E-05	0	0	0	9.28E-08	1.87E-07	0	1.33E-05	9.28E-08	3.57E-07	9.29E-08	9.28E-08	6.02E-06	1.24E-05	1.87E-05	0	0	0	9.34E-08	1.89E-07	0	1.34E-05	9.34E-08	3.59E-07	9.36E-08	9.34E-08	6.06E-06	1.25E-05	1.88E-05	0	0	0	9.41E-08	1.90E-07	0	1.35E-05	9.41E-08	3.62E-07	9.43E-08	9.41E-08	6.10E-06	1.26E-05	1.90E-05	0	0	0	9.48E-08	1.91E-07	0	1.36E-05	9.48E-08	3.64E-07	9.49E-08	9.48E-08	6.15E-06	1.27E-05	1.91E-05	0	0	0	9.54E-08	1.93E-07	0	1.37E-05	9.54E-08	3.67E-07	9.56E-08	9.54E-08	6.19E-06	1.27E-05	1.92E-05	0	0	0	9.60E-08	1.94E-07	0	1.37E-05	9.60E-08	3.69E-07	9.62E-08	9.60E-08	6.23E-06	1.28E-05	1.93E-05	0	0	0	9.67E-08	1.95E-07	0	1.38E-05	9.67E-08	3.72E-07	9.68E-08	9.67E-08	6.27E-06	1.29E-05	1.95E-05	0	0	0	9.73E-08	1.96E-07	0	1.39E-05	9.73E-08	3.74E-07	9.75E-08	9.73E-08	6.31E-06	1.30E-05	1.96E-05	0	0	0	9.79E-08	1.98E-07	0	1.40E-05	9.79E-08	3.77E-07	9.81E-08	9.79E-08	6.35E-06	1.31E-05	1.97E-05	0	0	0	9.85E-08	1.99E-07	0	1.41E-05	9.85E-08	3.79E-07	9.86E-08	9.85E-08	6.38E-06	1.31E-05	1.98E-05	0	0	0	9.91E-08	2.00E-07	0	1.42E-05	9.91E-08	3.81E-07	9.92E-08	9.91E-08	6.42E-06	1.32E-05	1.99E-05	0	0	0	9.96E-08	2.01E-07	0	1.43E-05	9.96E-08	3.83E-07	9.98E-08	9.96E-08	6.46E-06	1.33E-05	2.00E-05	0	0	0	1.00E-07	2.02E-07	0	1.43E-05	1.00E-07	3.85E-07	1.00E-07	1.00E-07	6.49E-06	1.34E-05	2.01E-05	0	0	0	1.01E-07	2.03E-07	0	1.44E-05	1.01E-07	3.87E-07	1.01E-07	1.01E-07	6.52E-06	1.34E-05	2.02E-05	0	0	0	1.01E-07	2.05E-07	0	1.45E-05	1.01E-07	3.89E-07	1.01E-07	1.01E-07	6.56E-06	1.35E-05	2.03E-05	0.008012901	0	0	6.25E-06	0.000149263	1.90E-05	1.02E-07	5.93E-08	8.87E-07	3.91E-07	0.001560757	3.86E-07	0.001000696	0.000304646	0.000288763	7.12E-08	0.000185137	5.58E-05	6.51E-08	1.30E-05	4.21E-06	2.54E-06	5.93E-08	1.19E-05	3.83E-06	0.001152276	0.995000356	3.56E-07	0.000967414	0.000416652	1206.583665	1206.816472	0.012339363	5.65E-08	0.000233877	9.83E-08	4.87E-06	7.75E-08	9.81E-08	4.86E-06	7.74E-08	9.80E-08	4.85E-06	7.72E-08	9.78E-08	4.84E-06	7.71E-08	4.00E-08	4.84E-06	7.70E-08	1.07E-07	4.83E-06	7.69E-08	1.07E-07	4.82E-06	7.67E-08	1.07E-07	4.81E-06	7.66E-08	9.70E-08	4.80E-06	7.65E-08	9.68E-08	4.79E-06	7.63E-08	1.06E-07	4.79E-06	7.62E-08	3.95E-08	4.78E-06	7.61E-08	9.63E-08	4.77E-06	7.59E-08	9.62E-08	4.76E-06	7.58E-08	1.05E-07	4.75E-06	7.57E-08	9.58E-08	4.74E-06	7.55E-08	9.56E-08	4.74E-06	7.54E-08	9.55E-08	4.73E-06	7.53E-08	9.53E-08	4.72E-06	7.51E-08	9.51E-08	4.71E-06	7.50E-08	1.04E-07	4.70E-06	7.49E-08	1.04E-07	4.69E-06	7.47E-08	9.46E-08	4.69E-06	7.46E-08	9.45E-08	4.68E-06	7.45E-08	9.43E-08	4.67E-06	7.43E-08	3.85E-08	4.66E-06	7.42E-08	9.39E-08	4.65E-06	7.41E-08	9.38E-08	4.64E-06	7.39E-08	1.03E-07	4.63E-06	7.38E-08	9.34E-08	4.63E-06	7.36E-08	9.32E-08	4.62E-06	7.35E-08	9.31E-08	4.61E-06	7.34E-08	3.80E-08	4.60E-06	7.32E-08	9.27E-08	4.59E-06	7.31E-08	9.26E-08	4.58E-06	7.30E-08	9.24E-08	4.57E-06	7.28E-08	3.77E-08	4.56E-06	7.27E-08	1.01E-07	4.56E-06	7.25E-08	1.01E-07	4.55E-06	7.24E-08	9.17E-08	4.54E-06	7.23E-08	9.15E-08	4.53E-06	7.21E-08	3.74E-08	4.52E-06	7.20E-08	9.11E-08	4.51E-06	7.18E-08	9.09E-08	4.50E-06	7.17E-08	3.71E-08	4.49E-06	7.16E-08	3.71E-08	4.48E-06	7.14E-08	3.70E-08	4.48E-06	7.13E-08	3.69E-08	4.47E-06	7.11E-08	9.01E-08	4.46E-06	7.10E-08	3.68E-08	4.45E-06	7.09E-08	3.67E-08	4.44E-06	7.07E-08	3.66E-08	4.43E-06	7.06E-08	8.93E-08	4.42E-06	7.04E-08	8.92E-08	4.41E-06	7.03E-08	9.77E-08	4.40E-06	7.01E-08	3.63E-08	4.40E-06	7.00E-08	3.63E-08	4.39E-06	6.99E-08	3.62E-08	4.38E-06	6.97E-08	8.82E-08	4.37E-06	6.96E-08	8.81E-08	4.36E-06	6.94E-08	8.79E-08	4.35E-06	6.93E-08	8.77E-08	4.34E-06	6.91E-08	8.75E-08	4.33E-06	6.90E-08	8.73E-08	4.32E-06	6.88E-08	8.72E-08	4.31E-06	6.87E-08	8.70E-08	4.30E-06	6.86E-08	8.68E-08	4.30E-06	6.84E-08	8.66E-08	4.29E-06	6.83E-08	3.54E-08	4.28E-06	6.81E-08	8.62E-08	4.27E-06	6.80E-08	3.52E-08	4.26E-06	6.78E-08	8.59E-08	4.25E-06	6.77E-08	9.40E-08	4.24E-06	6.75E-08	9.38E-08	4.23E-06	6.74E-08	8.53E-08	4.22E-06	6.72E-08	3.48E-08	4.21E-06	6.71E-08	8.50E-08	4.20E-06	6.69E-08	8.48E-08	4.20E-06	6.68E-08	8.46E-08	4.19E-06	6.67E-08	8.44E-08	4.18E-06	6.65E-08	9.24E-08	4.17E-06	6.64E-08	3.44E-08	4.16E-06	6.62E-08	3.43E-08	4.15E-06	6.61E-08	3.42E-08	4.14E-06	6.59E-08	3.42E-08	4.13E-06	6.58E-08	9.14E-08	4.12E-06	6.56E-08	8.31E-08	4.11E-06	6.55E-08	9.10E-08	4.10E-06	6.53E-08	3.39E-08	4.09E-06	6.52E-08	8.26E-08	4.09E-06	6.51E-08	8.24E-08	4.08E-06	6.49E-08	9.02E-08	4.07E-06	6.48E-08	8.20E-08	4.06E-06	6.46E-08	3.35E-08	4.05E-06	6.45E-08	3.34E-08	4.04E-06	6.43E-08	8.14E-08	4.03E-06	6.42E-08	3.32E-08	4.02E-06	6.40E-08	3.32E-08	4.01E-06	6.39E-08	8.88E-08	4.00E-06	6.37E-08	8.86E-08	3.99E-06	6.36E-08	8.84E-08	3.98E-06	6.34E-08	8.03E-08	3.98E-06	6.33E-08	3.28E-08	3.97E-06	6.32E-08	8.78E-08	3.96E-06	6.30E-08	8.76E-08	3.95E-06	6.29E-08	3.26E-08	3.94E-06	6.27E-08	7.94E-08	3.93E-06	6.26E-08	7.92E-08	3.92E-06	6.24E-08	3.23E-08	3.91E-06	6.23E-08	8.65E-08	3.90E-06	6.21E-08	7.87E-08	3.89E-06	6.20E-08	7.85E-08	3.88E-06	6.19E-08	7.83E-08	3.88E-06	6.17E-08	8.57E-08	3.87E-06	6.16E-08	3.19E-08	3.86E-06	6.14E-08	7.78E-08	3.85E-06	6.13E-08	7.76E-08	3.84E-06	6.11E-08	7.74E-08	3.83E-06	6.10E-08	8.47E-08	3.82E-06	6.08E-08	7.70E-08	3.81E-06	6.07E-08	7.69E-08	3.80E-06	6.06E-08	8.41E-08	3.79E-06	6.04E-08	7.65E-08	3.79E-06	6.03E-08	7.63E-08	3.78E-06	6.01E-08	8.36E-08	3.77E-06	6.00E-08	7.60E-08	3.76E-06	5.98E-08	3.10E-08	3.75E-06	5.97E-08	7.56E-08	3.74E-06	5.96E-08	7.54E-08	3.73E-06	5.94E-08	7.52E-08	3.72E-06	5.93E-08	8.24E-08	3.71E-06	5.91E-08	7.49E-08	3.71E-06	5.90E-08	7.47E-08	3.70E-06	5.89E-08	8.18E-08	3.69E-06	5.87E-08	8.16E-08	3.68E-06	5.86E-08	7.42E-08	3.67E-06	5.84E-08	8.12E-08	3.66E-06	5.83E-08	7.38E-08	3.65E-06	5.82E-08	7.36E-08	3.64E-06	5.80E-08	7.35E-08	3.64E-06	5.79E-08	3.00E-08	3.63E-06	5.77E-08	2.99E-08	3.62E-06	5.76E-08	8.01E-08	3.61E-06	5.75E-08	7.28E-08	3.60E-06	5.73E-08	7.26E-08	3.59E-06	5.72E-08	7.95E-08	3.58E-06	5.71E-08	7.23E-08	3.58E-06	5.69E-08	2.95E-08	3.57E-06	5.68E-08	7.19E-08	3.56E-06	5.67E-08	2.94E-08	3.55E-06	5.65E-08	7.85E-08	3.54E-06	5.64E-08	7.84E-08	3.53E-06	5.63E-08	7.12E-08	3.52E-06	5.61E-08	7.11E-08	3.52E-06	5.60E-08	7.78E-08	3.51E-06	5.59E-08	7.07E-08	3.50E-06	5.57E-08	7.05E-08	3.49E-06	5.56E-08	7.04E-08	3.48E-06	5.55E-08	7.02E-08	3.47E-06	5.53E-08	7.01E-08	3.47E-06	5.52E-08	7.67E-08	3.46E-06	5.51E-08	6.97E-08	3.45E-06	5.49E-08	6.96E-08	3.44E-06	5.48E-08	6.94E-08	3.43E-06	5.47E-08	6.92E-08	3.43E-06	5.46E-08	6.91E-08	3.42E-06	5.44E-08	7.56E-08	3.41E-06	5.43E-08	6.88E-08	3.40E-06	5.42E-08	6.86E-08	3.39E-06	5.40E-08	2.80E-08	3.39E-06	5.39E-08	6.83E-08	3.38E-06	5.38E-08	7.47E-08	3.37E-06	5.37E-08	7.46E-08	3.36E-06	5.35E-08	6.78E-08	3.35E-06	5.34E-08	7.42E-08	3.35E-06	5.33E-08	7.41E-08	3.34E-06	5.32E-08	2.75E-08	3.33E-06	5.31E-08	6.72E-08	3.32E-06	5.29E-08	7.35E-08	3.32E-06	5.28E-08	6.69E-08	3.31E-06	5.27E-08	6.67E-08	3.30E-06	5.26E-08	7.30E-08	3.29E-06	5.24E-08	6.64E-08	3.29E-06	5.23E-08	6.62E-08	3.28E-06	5.22E-08	6.61E-08	3.27E-06	5.21E-08	7.24E-08	3.26E-06	5.20E-08	2.69E-08	3.26E-06	5.19E-08	6.57E-08	3.25E-06	5.17E-08	6.55E-08	3.24E-06	5.16E-08	7.17E-08	3.23E-06	5.15E-08	7.16E-08	3.23E-06	5.14E-08	7.14E-08	3.22E-06	5.13E-08	2.66E-08	3.21E-06	5.12E-08	6.48E-08	3.21E-06	5.11E-08	6.46E-08	3.20E-06	5.09E-08	6.45E-08	3.19E-06	5.08E-08	6.44E-08	3.19E-06	5.07E-08	2.63E-08	3.18E-06	5.06E-08	2.62E-08	3.17E-06	5.05E-08	7.02E-08	3.16E-06	5.04E-08	6.38E-08	3.16E-06	5.03E-08	2.61E-08	3.15E-06	5.02E-08	6.97E-08	3.14E-06	5.01E-08	2.59E-08	3.14E-06	5.00E-08	6.33E-08	3.13E-06	4.99E-08	6.93E-08	3.12E-06	4.98E-08	6.30E-08	3.12E-06	4.97E-08	6.90E-08	3.11E-06	4.96E-08	6.89E-08	3.11E-06	4.94E-08	6.26E-08	3.10E-06	4.93E-08	6.86E-08	3.09E-06	4.92E-08	6.84E-08	3.09E-06	4.91E-08	6.22E-08	3.08E-06	4.90E-08	6.21E-08	3.07E-06	4.89E-08	6.80E-08	3.07E-06	4.88E-08	6.18E-08	3.06E-06	4.87E-08	6.17E-08	3.06E-06	4.87E-08	6.16E-08	3.05E-06	4.86E-08	6.75E-08	3.04E-06	4.85E-08	2.51E-08	3.04E-06	4.84E-08	6.12E-08	3.03E-06	4.83E-08	6.71E-08	3.03E-06	4.82E-08	6.69E-08	3.02E-06	4.81E-08	6.68E-08	3.01E-06	4.80E-08	6.08E-08	3.01E-06	4.79E-08	2.48E-08	3.00E-06	4.78E-08	6.05E-08	3.00E-06	4.77E-08	6.63E-08	2.99E-06	4.76E-08	6.62E-08	2.99E-06	4.75E-08	6.61E-08	2.98E-06	4.75E-08	2.46E-08	2.98E-06	4.74E-08	6.00E-08	2.97E-06	4.73E-08	5.99E-08	2.96E-06	4.72E-08	6.56E-08	2.96E-06	4.71E-08	6.55E-08	2.95E-06	4.70E-08	6.54E-08	2.95E-06	4.70E-08	5.94E-08	2.94E-06	4.69E-08	6.51E-08	2.94E-06	4.68E-08	6.50E-08	2.93E-06	4.67E-08	6.49E-08	2.93E-06	4.66E-08	2.42E-08	2.92E-06	4.66E-08	6.47E-08	2.92E-06	4.65E-08	5.88E-08	2.91E-06	4.64E-08	2.40E-08	2.91E-06	4.63E-08	5.87E-08	2.90E-06	4.62E-08	5.85E-08	2.90E-06	4.62E-08	6.42E-08	2.90E-06	4.61E-08	6.41E-08	2.89E-06	4.60E-08	5.83E-08	2.89E-06	4.60E-08	6.39E-08	2.88E-06	4.59E-08	6.38E-08	2.88E-06	4.58E-08	6.37E-08	2.87E-06	4.57E-08	2.37E-08	2.87E-06	4.57E-08	5.78E-08	2.86E-06	4.56E-08	5.77E-08	2.86E-06	4.55E-08	6.33E-08	2.86E-06	4.55E-08	6.32E-08	2.85E-06	4.54E-08	2.35E-08	2.85E-06	4.54E-08	5.74E-08	2.84E-06	4.53E-08	6.29E-08	2.84E-06	4.52E-08	5.73E-08	2.84E-06	4.52E-08	5.72E-08	2.83E-06	4.51E-08	6.27E-08	2.83E-06	4.50E-08	5.70E-08	2.83E-06	4.50E-08	2.33E-08	2.82E-06	4.49E-08	5.69E-08	2.82E-06	4.49E-08	6.24E-08	2.81E-06	4.48E-08	5.67E-08	2.81E-06	4.48E-08	5.67E-08	2.81E-06	4.47E-08	2.32E-08	2.80E-06	4.47E-08	5.66E-08	2.80E-06	4.46E-08	6.20E-08	2.80E-06	4.46E-08	2.31E-08	2.80E-06	4.45E-08	2.31E-08	2.79E-06	4.45E-08	6.18E-08	2.79E-06	4.44E-08	5.62E-08	2.79E-06	4.44E-08	5.62E-08	2.78E-06	4.43E-08	6.16E-08	2.78E-06	4.43E-08	6.15E-08	2.78E-06	4.42E-08	5.60E-08	2.77E-06	4.42E-08	6.14E-08	2.77E-06	4.41E-08	2.29E-08	2.77E-06	4.41E-08	5.58E-08	2.77E-06	4.41E-08	6.12E-08	2.76E-06	4.40E-08	6.12E-08	2.76E-06	4.40E-08	6.11E-08	2.76E-06	4.39E-08	6.11E-08	2.76E-06	4.39E-08	5.56E-08	2.76E-06	4.39E-08	5.55E-08	2.75E-06	4.38E-08	6.09E-08	2.75E-06	4.38E-08	6.09E-08	2.75E-06	4.38E-08	5.54E-08	2.75E-06	4.37E-08	6.08E-08	2.74E-06	4.37E-08	5.53E-08	2.74E-06	4.37E-08	2.26E-08	2.74E-06	4.37E-08	5.53E-08	2.74E-06	4.36E-08	5.52E-08	2.74E-06	4.36E-08	5.52E-08	2.74E-06	4.36E-08	5.52E-08	2.73E-06	4.35E-08	6.05E-08	2.73E-06	4.35E-08	5.51E-08	2.73E-06	4.35E-08	5.51E-08	2.73E-06	4.35E-08	6.04E-08	2.73E-06	4.35E-08	5.50E-08	2.73E-06	4.34E-08	6.04E-08	2.73E-06	4.34E-08	5.50E-08	2.73E-06	4.34E-08	5.49E-08	2.72E-06	4.34E-08	6.03E-08	2.72E-06	4.34E-08	2.25E-08	2.72E-06	4.33E-08	2.25E-08	2.72E-06	4.33E-08	6.02E-08	2.72E-06	4.33E-08	2.24E-08	2.72E-06	4.33E-08	2.24E-08	2.72E-06	4.33E-08	6.02E-08	2.72E-06	4.33E-08	5.48E-08	2.72E-06	4.33E-08	5.48E-08	2.72E-06	4.33E-08	5.48E-08	2.72E-06	4.33E-08	2.24E-08	2.72E-06	4.33E-08	6.01E-08	2.72E-06	4.32E-08	6.01E-08	2.72E-06	4.32E-08	5.48E-08	2.72E-06	4.32E-08	6.01E-08	2.72E-06	4.32E-08	6.01E-08	2.72E-06	4.32E-08	5.47E-08	2.72E-06	4.32E-08	2.24E-08	2.72E-06	4.32E-08	5.47E-08	2.72E-06	4.32E-08	6.01E-08	2.72E-06	4.32E-08	6.01E-08	2.72E-06	4.32E-08	6.01E-08	2.72E-06	4.32E-08	5.48E-08	2.72E-06	4.33E-08	5.48E-08	2.72E-06	4.33E-08	5.48E-08	2.72E-06	4.33E-08	5.48E-08	2.72E-06	4.33E-08	5.48E-08	2.72E-06	4.33E-08	6.01E-08	2.72E-06	4.33E-08	2.24E-08	2.72E-06	4.33E-08	5.48E-08	2.72E-06	4.33E-08	6.02E-08	2.72E-06	4.33E-08	5.49E-08	2.72E-06	4.33E-08	2.25E-08	2.72E-06	4.34E-08	6.03E-08	2.72E-06	4.34E-08	6.03E-08	2.73E-06	4.34E-08	5.49E-08	2.73E-06	4.34E-08	5.50E-08	2.73E-06	4.34E-08	5.50E-08	2.73E-06	4.35E-08	5.50E-08	2.73E-06	4.35E-08	5.50E-08	2.73E-06	4.35E-08	6.04E-08	2.73E-06	4.35E-08	5.51E-08	2.73E-06	4.35E-08	6.05E-08	2.74E-06	4.36E-08	5.52E-08	2.74E-06	4.36E-08	6.06E-08	2.74E-06	4.36E-08	6.06E-08	2.74E-06	4.37E-08	5.53E-08	2.74E-06	4.37E-08	2.26E-08	2.74E-06	4.37E-08	6.07E-08	2.75E-06	4.37E-08	2.27E-08	2.75E-06	4.38E-08	2.27E-08	2.75E-06	4.38E-08	6.09E-08	2.75E-06	4.38E-08	2.27E-08	2.76E-06	4.39E-08	2.27E-08	2.76E-06	4.39E-08	6.10E-08	2.76E-06	4.39E-08	5.56E-08	2.76E-06	4.40E-08	5.57E-08	2.76E-06	4.40E-08	5.57E-08	2.77E-06	4.41E-08	5.58E-08	2.77E-06	4.41E-08	5.58E-08	2.77E-06	4.41E-08	6.13E-08	2.77E-06	4.42E-08	5.59E-08	2.78E-06	4.42E-08	5.60E-08	2.78E-06	4.43E-08	6.15E-08	2.78E-06	4.43E-08	5.61E-08	2.79E-06	4.44E-08	5.62E-08	2.79E-06	4.44E-08	6.17E-08	2.79E-06	4.45E-08	5.63E-08	2.80E-06	4.45E-08	5.63E-08	2.80E-06	4.46E-08	6.19E-08	2.80E-06	4.46E-08	2.31E-08	2.80E-06	4.47E-08	5.65E-08	2.81E-06	4.47E-08	6.21E-08	2.81E-06	4.48E-08	5.67E-08	2.81E-06	4.48E-08	5.67E-08	2.82E-06	4.49E-08	5.68E-08	2.82E-06	4.49E-08	5.69E-08	2.83E-06	4.50E-08	6.25E-08	2.83E-06	4.50E-08	6.26E-08	2.83E-06	4.51E-08	6.27E-08	2.84E-06	4.52E-08	5.72E-08	2.84E-06	4.52E-08	6.29E-08	2.84E-06	4.53E-08	5.74E-08	2.85E-06	4.54E-08	6.30E-08	2.85E-06	4.54E-08	6.31E-08	2.86E-06	4.55E-08	5.76E-08	2.86E-06	4.55E-08	5.77E-08	2.86E-06	4.56E-08	5.78E-08	2.87E-06	4.57E-08	5.78E-08	2.87E-06	4.57E-08	2.37E-08	2.88E-06	4.58E-08	5.80E-08	2.88E-06	4.59E-08	5.81E-08	2.89E-06	4.60E-08	5.82E-08	2.89E-06	4.60E-08	5.83E-08	2.90E-06	4.61E-08	2.39E-08	2.90E-06	4.62E-08	2.39E-08	2.90E-06	4.62E-08	6.43E-08	2.91E-06	4.63E-08	5.87E-08	2.91E-06	4.64E-08	5.87E-08	2.92E-06	4.65E-08	5.89E-08	2.92E-06	4.66E-08	5.89E-08	2.93E-06	4.66E-08	5.90E-08	2.93E-06	4.67E-08	6.49E-08	2.94E-06	4.68E-08	5.93E-08	2.94E-06	4.69E-08	5.93E-08	2.95E-06	4.70E-08	6.52E-08	2.95E-06	4.70E-08	5.95E-08	2.96E-06	4.71E-08	6.55E-08	2.96E-06	4.72E-08	6.56E-08	2.97E-06	4.73E-08	6.57E-08	2.98E-06	4.74E-08	2.45E-08	2.98E-06	4.75E-08	6.01E-08	2.99E-06	4.75E-08	6.02E-08	2.99E-06	4.76E-08	2.47E-08	3.00E-06	4.77E-08	6.04E-08	3.00E-06	4.78E-08	6.05E-08	3.01E-06	4.79E-08	6.06E-08	3.01E-06	4.80E-08	6.67E-08	3.02E-06	4.81E-08	6.68E-08	3.03E-06	4.82E-08	6.10E-08	3.03E-06	4.83E-08	6.71E-08	3.04E-06	4.84E-08	6.12E-08	3.04E-06	4.85E-08	2.51E-08	3.05E-06	4.86E-08	6.75E-08	3.06E-06	4.87E-08	6.16E-08	3.06E-06	4.88E-08	6.17E-08	3.07E-06	4.89E-08	6.19E-08	3.07E-06	4.90E-08	6.80E-08	3.08E-06	4.91E-08	2.54E-08	3.09E-06	4.92E-08	6.22E-08	3.09E-06	4.93E-08	6.24E-08	3.10E-06	4.94E-08	6.25E-08	3.11E-06	4.95E-08	6.26E-08	3.11E-06	4.96E-08	6.28E-08	3.12E-06	4.97E-08	6.29E-08	3.13E-06	4.98E-08	6.92E-08	3.13E-06	4.99E-08	6.31E-08	3.14E-06	5.00E-08	2.59E-08	3.15E-06	5.01E-08	6.96E-08	3.15E-06	5.02E-08	6.36E-08	3.16E-06	5.03E-08	6.37E-08	3.17E-06	5.04E-08	7.01E-08	3.17E-06	5.05E-08	2.62E-08	3.18E-06	5.06E-08	2.62E-08	3.19E-06	5.07E-08	7.05E-08	3.19E-06	5.09E-08	6.44E-08	3.20E-06	5.10E-08	6.45E-08	3.21E-06	5.11E-08	6.47E-08	3.21E-06	5.12E-08	6.48E-08	3.22E-06	5.13E-08	6.50E-08	3.23E-06	5.14E-08	6.51E-08	3.24E-06	5.15E-08	6.53E-08	3.24E-06	5.17E-08	6.54E-08	3.25E-06	5.18E-08	7.20E-08	3.26E-06	5.19E-08	6.57E-08	3.27E-06	5.20E-08	6.59E-08	3.27E-06	5.21E-08	7.24E-08	3.28E-06	5.23E-08	6.62E-08	3.29E-06	5.24E-08	6.63E-08	3.30E-06	5.25E-08	7.29E-08	3.30E-06	5.26E-08	6.66E-08	3.31E-06	5.27E-08	2.73E-08	3.32E-06	5.29E-08	7.35E-08	3.33E-06	5.30E-08	7.36E-08	3.33E-06	5.31E-08	2.75E-08	3.34E-06	5.32E-08	6.74E-08	3.35E-06	5.34E-08	6.76E-08	3.36E-06	5.35E-08	6.77E-08	3.37E-06	5.36E-08	6.79E-08	3.37E-06	5.37E-08	7.47E-08	3.38E-06	5.39E-08	6.82E-08	3.39E-06	5.40E-08	7.50E-08	3.40E-06	5.41E-08	6.85E-08	3.41E-06	5.42E-08	6.87E-08	3.41E-06	5.44E-08	6.89E-08	3.42E-06	5.45E-08	7.57E-08	3.43E-06	5.46E-08	2.83E-08	3.44E-06	5.48E-08	6.94E-08	3.45E-06	5.49E-08	6.95E-08	3.46E-06	5.50E-08	6.97E-08	3.46E-06	5.52E-08	6.99E-08	3.47E-06	5.53E-08	2.87E-08	3.48E-06	5.54E-08	7.02E-08	3.49E-06	5.56E-08	7.72E-08	3.50E-06	5.57E-08	7.05E-08	3.51E-06	5.58E-08	7.07E-08	3.51E-06	5.60E-08	7.78E-08	3.52E-06	5.61E-08	2.91E-08	3.53E-06	5.62E-08	7.12E-08	3.54E-06	5.64E-08	7.84E-08	3.55E-06	5.65E-08	7.16E-08	3.56E-06	5.67E-08	7.17E-08	3.57E-06	5.68E-08	7.89E-08	3.58E-06	5.69E-08	7.21E-08	3.58E-06	5.71E-08	7.23E-08	3.59E-06	5.72E-08	7.95E-08	3.60E-06	5.74E-08	7.97E-08	3.61E-06	5.75E-08	7.28E-08	3.62E-06	5.76E-08	8.01E-08	3.63E-06	5.78E-08	7.32E-08	3.64E-06	5.79E-08	7.33E-08	3.65E-06	5.81E-08	8.07E-08	3.66E-06	5.82E-08	7.37E-08	3.66E-06	5.84E-08	3.02E-08	3.67E-06	5.85E-08	8.13E-08	3.68E-06	5.86E-08	3.04E-08	3.69E-06	5.88E-08	7.44E-08	3.70E-06	5.89E-08	3.05E-08	3.71E-06	5.91E-08	7.48E-08	3.72E-06	5.92E-08	3.07E-08	3.73E-06	5.94E-08	8.25E-08	3.74E-06	5.95E-08	7.53E-08	3.75E-06	5.97E-08	3.09E-08	3.76E-06	5.98E-08	7.57E-08	3.76E-06	6.00E-08	7.59E-08	3.77E-06	6.01E-08	8.35E-08	3.78E-06	6.03E-08	8.37E-08	3.79E-06	6.04E-08	7.65E-08	3.80E-06	6.06E-08	7.67E-08	3.81E-06	6.07E-08	8.44E-08	3.82E-06	6.09E-08	7.70E-08	3.83E-06	6.10E-08	7.72E-08	3.84E-06	6.12E-08	7.74E-08	3.85E-06	6.13E-08	8.52E-08	3.86E-06	6.15E-08	7.78E-08	3.87E-06	6.16E-08	7.80E-08	3.88E-06	6.18E-08	7.82E-08	3.89E-06	6.19E-08	7.84E-08	3.90E-06	6.21E-08	7.86E-08	3.91E-06	6.22E-08	7.88E-08	3.92E-06	6.24E-08	7.90E-08	3.93E-06	6.25E-08	8.69E-08	3.94E-06	6.27E-08	7.94E-08	3.95E-06	6.28E-08	7.96E-08	3.96E-06	6.30E-08	8.75E-08	3.97E-06	6.31E-08	7.99E-08	3.98E-06	6.33E-08	3.28E-08	3.98E-06	6.35E-08	8.82E-08	3.99E-06	6.36E-08	8.05E-08	4.00E-06	6.38E-08	8.07E-08	4.01E-06	6.39E-08	8.09E-08	4.02E-06	6.41E-08	8.11E-08	4.03E-06	6.42E-08	3.33E-08	4.04E-06	6.44E-08	8.15E-08	4.05E-06	6.46E-08	8.17E-08	4.06E-06	6.47E-08	8.19E-08	4.07E-06	6.49E-08	9.01E-08	4.08E-06	6.50E-08	3.37E-08	4.09E-06	6.52E-08	3.38E-08	4.10E-06	6.53E-08	9.08E-08	4.11E-06	6.55E-08	8.29E-08	4.12E-06	6.57E-08	8.31E-08	4.13E-06	6.58E-08	8.33E-08	4.14E-06	6.60E-08	8.35E-08	4.15E-06	6.61E-08	3.43E-08	4.16E-06	6.63E-08	9.21E-08	4.17E-06	6.65E-08	9.23E-08	4.18E-06	6.66E-08	8.43E-08	4.19E-06	6.68E-08	9.28E-08	4.20E-06	6.69E-08	9.30E-08	4.21E-06	6.71E-08	8.49E-08	4.22E-06	6.73E-08	9.35E-08	4.23E-06	6.74E-08	8.53E-08	4.24E-06	6.76E-08	8.56E-08	4.25E-06	6.77E-08	9.41E-08	4.26E-06	6.79E-08	8.60E-08	4.27E-06	6.81E-08	3.53E-08	4.28E-06	6.82E-08	9.48E-08	4.29E-06	6.84E-08	8.66E-08	4.30E-06	6.85E-08	8.68E-08	4.31E-06	6.87E-08	8.70E-08	4.32E-06	6.89E-08	8.72E-08	4.33E-06	6.90E-08	8.74E-08	4.35E-06	6.92E-08	9.62E-08	4.36E-06	6.94E-08	8.78E-08	4.37E-06	6.95E-08	8.80E-08	4.38E-06	6.97E-08	9.68E-08	4.39E-06	6.98E-08	8.84E-08	4.40E-06	7.00E-08	8.87E-08	4.41E-06	7.02E-08	9.75E-08	4.42E-06	7.03E-08	8.91E-08	4.43E-06	7.05E-08	3.65E-08	4.44E-06	7.07E-08	8.95E-08	4.45E-06	7.08E-08	9.84E-08	4.46E-06	7.10E-08	8.99E-08	4.47E-06	7.12E-08	9.01E-08	4.48E-06	7.13E-08	9.91E-08	4.49E-06	7.15E-08	3.70E-08	4.50E-06	7.16E-08	9.96E-08	4.51E-06	7.18E-08	9.09E-08	4.52E-06	7.20E-08	1.00E-07	4.53E-06	7.21E-08	1.00E-07	4.54E-06	7.23E-08	9.15E-08	4.55E-06	7.25E-08	9.17E-08	4.56E-06	7.26E-08	1.01E-07	4.57E-06	7.28E-08	1.01E-07	4.58E-06	7.30E-08	9.24E-08	4.59E-06	7.31E-08	1.02E-07	4.60E-06	7.33E-08	3.80E-08	4.61E-06	7.34E-08	9.30E-08	4.62E-06	7.36E-08	1.02E-07	4.63E-06	7.38E-08	1.03E-07	4.64E-06	7.39E-08	9.36E-08	4.65E-06	7.41E-08	9.38E-08	4.66E-06	7.43E-08	1.03E-07	4.67E-06	7.44E-08	9.42E-08	4.68E-06	7.46E-08	9.45E-08	4.69E-06	7.48E-08	9.47E-08	4.71E-06	7.49E-08	9.49E-08	4.72E-06	7.51E-08	1.04E-07	4.73E-06	7.53E-08	9.53E-08	4.74E-06	7.54E-08	1.05E-07	4.75E-06	7.56E-08	1.05E-07	4.76E-06	7.57E-08	1.05E-07	4.77E-06	7.59E-08	1.05E-07	4.78E-06	7.61E-08	1.06E-07	4.79E-06	7.62E-08	9.65E-08	4.80E-06	7.64E-08	3.96E-08	4.81E-06	7.66E-08	1.06E-07	4.82E-06	7.67E-08	9.72E-08	4.83E-06	7.69E-08	9.74E-08	4.84E-06	7.71E-08	1.07E-07	4.85E-06	7.72E-08	9.78E-08	4.86E-06	7.74E-08	9.80E-08	4.87E-06	7.75E-08	1.08E-07	4.88E-06	7.77E-08	9.84E-08	4.89E-06	7.79E-08	9.86E-08	4.90E-06	7.80E-08	1.08E-07	4.91E-06	7.82E-08	1.09E-07	4.92E-06	7.84E-08	1.09E-07	4.93E-06	7.85E-08	1.09E-07	4.94E-06	7.87E-08	9.96E-08	4.95E-06	7.89E-08	4.09E-08	4.96E-06	7.90E-08	1.00E-07	4.97E-06	7.92E-08	1.10E-07	4.98E-06	7.93E-08	4.11E-08	4.99E-06	7.95E-08	1.01E-07	5.00E-06	7.97E-08	1.11E-07	5.01E-06	7.98E-08	4.14E-08	5.02E-06	8.00E-08	1.01E-07	5.03E-06	8.01E-08	1.11E-07	5.04E-06	8.03E-08	1.12E-07	5.05E-06	8.05E-08	1.12E-07	5.06E-06	8.06E-08	1.02E-07	5.07E-06	8.08E-08	1.02E-07	5.08E-06	8.09E-08	1.12E-07	5.09E-06	8.11E-08	1.03E-07	5.10E-06	8.13E-08	1.03E-07	5.11E-06	8.14E-08	1.13E-07	5.12E-06	8.16E-08	1.13E-07	5.13E-06	8.18E-08	1.03E-07	5.14E-06	8.19E-08	1.14E-07	5.15E-06	8.21E-08	4.25E-08	5.16E-06	8.22E-08	1.04E-07	5.17E-06	8.24E-08	1.14E-07	5.18E-06	8.25E-08	1.15E-07	5.19E-06	8.27E-08	4.28E-08	5.20E-06	8.29E-08	1.05E-07	5.21E-06	8.30E-08	1.05E-07	5.22E-06	8.32E-08	1.05E-07	5.23E-06	8.33E-08	1.16E-07	5.24E-06	8.35E-08	1.06E-07	5.25E-06	8.36E-08	1.16E-07	5.26E-06	8.38E-08	1.16E-07	5.27E-06	8.40E-08	1.17E-07	5.28E-06	8.41E-08	1.06E-07	5.29E-06	8.43E-08	1.07E-07	5.30E-06	8.44E-08	4.37E-08	5.31E-06	8.46E-08	1.18E-07	5.32E-06	8.47E-08	1.18E-07	5.33E-06	8.49E-08	1.08E-07	5.34E-06	8.51E-08	1.18E-07	5.35E-06	8.52E-08	1.18E-07	5.36E-06	8.54E-08	1.19E-07	5.37E-06	8.55E-08	4.43E-08	5.38E-06	8.57E-08	1.08E-07	5.39E-06	8.58E-08	1.09E-07	5.40E-06	8.60E-08	1.09E-07	5.41E-06	8.61E-08	1.20E-07	5.42E-06	8.63E-08	1.09E-07	5.43E-06	8.64E-08	1.09E-07	5.44E-06	8.66E-08	1.10E-07	5.45E-06	8.67E-08	1.10E-07	5.46E-06	8.69E-08	1.10E-07	5.47E-06	8.70E-08	1.21E-07	5.48E-06	8.72E-08	1.21E-07	5.48E-06	8.73E-08	1.21E-07	5.49E-06	8.75E-08	1.22E-07	5.50E-06	8.76E-08	1.11E-07	5.51E-06	8.78E-08	1.11E-07	5.52E-06	8.79E-08	1.22E-07	5.53E-06	8.81E-08	1.12E-07	5.54E-06	8.82E-08	1.12E-07	5.55E-06	8.84E-08	1.12E-07	5.56E-06	8.85E-08	1.12E-07	5.57E-06	8.87E-08	1.12E-07	5.58E-06	8.88E-08	1.12E-07	5.59E-06	8.90E-08	1.24E-07	5.60E-06	8.91E-08	1.13E-07	5.61E-06	8.93E-08	1.24E-07	5.61E-06	8.94E-08	1.13E-07	5.62E-06	8.95E-08	1.13E-07	5.63E-06	8.97E-08	4.65E-08	5.64E-06	8.98E-08	1.25E-07	5.65E-06	9.00E-08	1.14E-07	5.66E-06	9.01E-08	1.25E-07	5.67E-06	9.03E-08	1.14E-07	5.68E-06	9.04E-08	4.68E-08	5.69E-06	9.05E-08	1.15E-07	5.69E-06	9.07E-08	1.15E-07	5.70E-06	9.08E-08	4.71E-08	5.71E-06	9.10E-08	1.26E-07	5.72E-06	9.11E-08	1.27E-07	5.73E-06	9.12E-08	4.73E-08	5.74E-06	9.14E-08	1.16E-07	5.75E-06	9.15E-08	1.27E-07	5.76E-06	9.17E-08	4.75E-08	5.76E-06	9.18E-08	1.16E-07	5.77E-06	9.19E-08	1.16E-07	5.78E-06	9.21E-08	1.17E-07	5.79E-06	9.22E-08	1.17E-07	5.80E-06	9.23E-08	4.78E-08	5.81E-06	9.25E-08	4.79E-08	5.82E-06	9.26E-08	1.29E-07	5.82E-06	9.27E-08	1.17E-07	5.83E-06	9.29E-08	4.81E-08	5.84E-06	9.30E-08	1.18E-07	5.85E-06	9.31E-08	1.18E-07	5.86E-06	9.33E-08	1.30E-07	5.87E-06	9.34E-08	1.30E-07	5.87E-06	9.35E-08	1.18E-07	5.88E-06	9.37E-08	1.30E-07	5.89E-06	9.38E-08	1.30E-07	5.90E-06	9.39E-08	1.19E-07	5.91E-06	9.40E-08	1.31E-07	5.91E-06	9.42E-08	1.31E-07	5.92E-06	9.43E-08	1.19E-07	5.93E-06	9.44E-08	1.20E-07	5.94E-06	9.46E-08	1.20E-07	5.95E-06	9.47E-08	1.20E-07	5.95E-06	9.48E-08	4.91E-08	5.96E-06	9.49E-08	1.32E-07	5.97E-06	9.51E-08	4.92E-08	5.98E-06	9.52E-08	1.20E-07	5.98E-06	9.53E-08	1.21E-07	5.99E-06	9.54E-08	1.33E-07	6.00E-06	9.55E-08	4.95E-08	6.01E-06	9.57E-08	1.33E-07	6.01E-06	9.58E-08	1.21E-07	6.02E-06	9.59E-08	1.21E-07	6.03E-06	9.60E-08	1.22E-07	6.04E-06	9.61E-08	1.34E-07	6.04E-06	9.63E-08	1.34E-07	6.05E-06	9.64E-08	4.99E-08	6.06E-06	9.65E-08	5.00E-08	6.07E-06	9.66E-08	1.22E-07	6.07E-06	9.67E-08	1.22E-07	6.08E-06	9.68E-08	1.23E-07	6.09E-06	9.69E-08	1.23E-07	6.09E-06	9.71E-08	1.23E-07	6.10E-06	9.72E-08	1.23E-07	6.11E-06	9.73E-08	5.04E-08	6.12E-06	9.74E-08	1.35E-07	6.12E-06	9.75E-08	1.35E-07	6.13E-06	9.76E-08	1.24E-07	6.14E-06	9.77E-08	1.24E-07	6.14E-06	9.78E-08	1.36E-07	6.15E-06	9.79E-08	5.07E-08	6.16E-06	9.80E-08	1.24E-07	6.16E-06	9.81E-08	1.36E-07	6.17E-06	9.82E-08	5.09E-08	6.18E-06	9.84E-08	1.25E-07	6.18E-06	9.85E-08	1.25E-07	6.19E-06	9.86E-08	1.37E-07	6.20E-06	9.87E-08	1.25E-07	6.20E-06	9.88E-08	1.25E-07	6.21E-06	9.89E-08	1.25E-07	6.21E-06	9.90E-08	1.25E-07	6.22E-06	9.91E-08	1.38E-07	6.23E-06	9.92E-08	1.38E-07	6.23E-06	9.93E-08	1.38E-07	6.24E-06	9.94E-08	1.26E-07	6.25E-06	9.94E-08	1.26E-07	6.25E-06	9.95E-08	1.26E-07	6.26E-06	9.96E-08	1.26E-07	6.26E-06	9.97E-08	1.26E-07	6.27E-06	9.98E-08	1.26E-07	6.27E-06	9.99E-08	1.26E-07	6.28E-06	1.00E-07	1.27E-07	6.29E-06	1.00E-07	1.27E-07	6.29E-06	1.00E-07	1.39E-07	6.30E-06	1.00E-07	5.20E-08	6.30E-06	1.00E-07	1.27E-07	6.31E-06	1.00E-07	1.27E-07	6.31E-06	1.01E-07	1.27E-07	6.32E-06	1.01E-07	5.21E-08	6.32E-06	1.01E-07	5.22E-08	6.33E-06	1.01E-07	1.28E-07	6.33E-06	1.01E-07	4.35E-05	40.31775518	40.32176175	375.1503103
14	494.2456201	32.32176017	2882.912118	0.004741384	0.045201727	0.020439906	0.086531771	0.837221037	0.00110442	0.004759754	0	9269.208492	729.8618914	0.024006695	0	1.975288758	0.599576867	7.339431343	0	6.39E-06	0	0.02478835	3.061505876	3.851879229	0.485997174	1.783901078	121.1219023	1387.358554	0	1019.643156	96.01389875	0	0.001227353	0	1.064118715	0.186813534	0.250216506	2.123426748	0	0.062194002	0.03376494	1.09765174	0.595991936	0.016756436	2.988514067	0.805126879	0	1.24E-06	0	0.240673738	0	2.159322943	5.30E-08	0.000379111	0.004822649	0.000296952	0	0.007238354	0.008097492	0.004399241	0.034766199	3460.991287	1.491016158	0.03434645	0	0.079275375	0.03861621	0.007761966	0.196440111	0	0.19945024	0	4.02E-06	0	0.696107527	0.002046861	15.99997922	0	1.70E-08	0	1.90E-05	8.03E-07	2.76E-11	1.96E-06	1.94E-05	6.50E-10	0.026992947	0.566796843	3.37E-10	4.94E-09	1.65E-13	9.35E-06	2.77E-10	1.02E-05	5.40E-14	0.927992333	0	0.006389858	1.277965318	0.412187536	2.20E-08	1.10E-08	7.64E-05	5.26E-07	0.000105176	3.39E-05	0.209547641	5.54E-05	0.152011508	3.568666066	0	0	2.12E-07	0	1.05E-07	1.266533006	0	280.2463888	12.13901182	1.54E-05	5.73E-05	0	1.18E-05	7.66E-08	1.05E-07	0.000166219	1.61E-09	0	5.11E-05	0.000588129	5.76E-09	5.02E-10	0.439063628	3.07E-05	1.08E-09	7.69E-06	6.28E-05	1.40E-10	6.80E-07	0	2.84E-06	5.30E-08	3.18E-07	5.30E-08	8.31E-15	4.29E-12	6.96E-05	2.14E-09	9.84E-08	2.030516549	6.26E-05	1.79E-08	3.64E-13	3.65E-11	3.58E-05	1.17E-10	4.98E-10	1.04E-07	1.89E-10	1.04E-07	8.72E-06	5.34E-05	3.16E-05	1.55E-10	1.32E-11	1.42E-11	8.72E-11	270.4919069	24.8387609	4.27E-05	2.79E-07	0.000139027	0	0.000347925	0.002213969	0.897142854	6.13E-05	7.90E-07	7.40E-09	1.56E-07	2.44E-08	6.52E-10	4.86E-05	2.33E-06	2.26E-09	0.007731873	0	1.87E-05	0	0	0	0	0	3.539269176	2.17E-07	1.51E-09	2.59E-08	4.05E-09	1.50E-10	1.33E-05	6.43E-07	4.45E-10	0.006681826	0	1.05E-05	0	0	0	0	0	3.540800696	295.4900302	0.781273882	1.78E-06	1.84E-07	5.80E-06	0	1.58E-05	0.000100781	0.02983853	2.79E-06	5.22E-07	6.11E-09	1.41E-07	2.20E-08	5.89E-10	3.21E-05	1.48E-06	1.86E-09	0.007237278	0	0.000372033	0	0	0	0	0	3.539629602	253.8808013	40.89974557	7.29E-05	1.91E-07	0.000237264	0	0.000557474	0.003547408	1.495450912	9.83E-05	5.41E-07	5.19E-09	1.03E-07	1.60E-08	4.29E-10	3.32E-05	1.68E-06	1.59E-09	0.007266063	0	7.68E-06	0	2.20E-08	1.10E-08	1.10E-08	2.20E-08	3.535797955	286.0447542	9.731191537	1.69E-05	4.23E-07	5.50E-05	0	0.000145473	0.000925695	0.348752198	2.56E-05	1.20E-06	1.14E-08	2.54E-07	3.97E-08	1.06E-09	7.38E-05	3.44E-06	3.48E-09	0.008488417	0	7.31E-05	0	0	0	0	0	3.53812153	292.932977	3.311753652	5.62E-06	1.09E-07	1.83E-05	0	4.96E-05	0.000315706	0.119581573	8.74E-06	3.10E-07	2.86E-09	6.53E-08	1.02E-08	2.73E-10	1.90E-05	8.88E-07	8.72E-10	0.006847802	0	5.50E-05	0	0	0	0	0	3.540512955	277.0571346	18.56727971	3.14E-05	2.15E-07	0.000102219	0	0.000261986	0.001667107	0.667850824	4.62E-05	6.10E-07	5.63E-09	1.22E-07	1.90E-08	5.09E-10	3.75E-05	1.79E-06	1.72E-09	0.00741119	0	1.94E-05	0	0	0	0	0	3.539738464	286.4096288	9.454525422	1.63E-05	3.61E-07	5.30E-05	0	0.000140306	0.000892818	0.338805485	2.47E-05	1.02E-06	9.63E-09	2.15E-07	3.36E-08	9.00E-10	6.29E-05	2.93E-06	2.94E-09	0.008161369	0	6.41E-05	0	0	0	0	0	3.538603616	289.4273569	6.67030684	1.11E-05	1.31E-07	3.62E-05	0	9.68E-05	0.000616208	0.239198112	1.71E-05	3.71E-07	3.38E-09	7.64E-08	1.19E-08	3.19E-10	2.28E-05	1.07E-06	1.03E-09	0.006967453	0	3.30E-05	0	0	0	0	0	3.540365358	294.1998378	1.905737277	4.00E-06	3.61E-07	1.30E-05	0	3.54E-05	0.000225267	0.069648616	6.24E-06	1.02E-06	1.15E-08	2.64E-07	4.13E-08	1.10E-09	6.29E-05	2.91E-06	3.51E-09	0.008167906	0	0.000311888	0	0	0	0	0	3.538349559	286.5239674	9.456349161	1.57E-05	1.52E-07	5.13E-05	0	0.000135862	0.000864537	0.338880247	2.39E-05	4.30E-07	3.92E-09	8.77E-08	1.37E-08	3.67E-10	2.65E-05	1.25E-06	1.20E-09	0.007077403	0	2.70E-05	0	0	0	0	0	3.540212754	291.5638937	4.430923019	8.09E-06	3.77E-07	2.63E-05	0	7.10E-05	0.000451811	0.159359762	1.25E-05	1.07E-06	1.06E-08	2.42E-07	3.78E-08	1.01E-09	6.57E-05	3.05E-06	3.25E-09	0.008258456	0	0.000142486	0	0	0	0	0	3.538390777	291.7227492	4.432686977	7.58E-06	1.71E-07	2.47E-05	0	6.66E-05	0.000423697	0.159433733	1.17E-05	4.85E-07	4.52E-09	1.03E-07	1.61E-08	4.31E-10	2.98E-05	1.39E-06	1.38E-09	0.007181838	0	6.46E-05	0	0	0	0	0	3.540025951	293.2927395	3.031767108	4.98E-06	2.93E-08	1.62E-05	0	4.40E-05	0.000279843	0.109641745	7.75E-06	8.32E-08	7.41E-10	1.70E-08	2.65E-09	7.09E-11	5.11E-06	2.45E-07	2.26E-10	0.006438646	0	1.61E-05	0	0	0	0	0	3.541148459	282.9356374	12.78171635	2.18E-05	3.38E-07	7.09E-05	0	0.000185622	0.001181176	0.458444645	3.27E-05	9.57E-07	8.92E-09	1.97E-07	3.08E-08	8.24E-10	5.88E-05	2.76E-06	2.73E-09	0.008030479	0	4.44E-05	0	0	0	0	0	3.538807187	293.5660814	2.750814085	4.60E-06	5.77E-08	1.50E-05	0	4.07E-05	0.000258763	0.099663032	7.17E-06	1.64E-07	1.48E-09	3.39E-08	5.30E-09	1.42E-10	1.01E-05	4.72E-07	4.52E-10	0.006585634	0	3.49E-05	0	0	0	0	0	3.540916296	280.725617	14.99257651	2.54E-05	2.67E-07	8.26E-05	0	0.000214383	0.001364197	0.538225813	3.78E-05	7.56E-07	6.99E-09	1.53E-07	2.39E-08	6.41E-10	4.65E-05	2.20E-06	2.14E-09	0.007664816	0	2.99E-05	0	0	0	0	0	3.539353022	282.0943125	13.61133313	2.31E-05	3.08E-07	7.53E-05	0	0.000196369	0.001249566	0.488363484	3.46E-05	8.73E-07	8.11E-09	1.79E-07	2.79E-08	7.46E-10	5.37E-05	2.52E-06	2.48E-09	0.007886187	0	3.80E-05	0	0	0	0	0	3.539027745	248.4176289	46.15113838	8.35E-05	1.77E-07	0.000271627	0	0.000624543	0.00397419	1.694902803	0.000110078	5.03E-07	4.88E-09	9.43E-08	1.47E-08	3.94E-10	3.09E-05	1.59E-06	1.49E-09	0.007205394	0	6.30E-06	0	0	0	0	0	3.540045418	214.3388851	79.00091078	0.00015816	1.40E-07	0.000514355	0	0.001021046	0.006497279	2.991602809	0.000179963	3.96E-07	4.14E-09	6.90E-08	1.08E-08	2.88E-10	2.43E-05	1.44E-06	1.27E-09	0.007016542	0	2.81E-06	0	0	0	0	0	3.540326231	1.50E-05	1.05E-07	4.03E-07	1.05E-07	1.53E-05	2.11E-05	6.79E-06	0	0	0	0	1.05E-07	2.13E-07	0	1.51E-05	1.05E-07	4.05E-07	1.05E-07	1.05E-07	6.82E-06	1.53E-05	2.12E-05	0	0	0	1.06E-07	2.14E-07	0	1.51E-05	1.06E-07	4.07E-07	1.06E-07	1.06E-07	6.85E-06	1.54E-05	2.12E-05	0	0	0	1.06E-07	2.15E-07	0	1.52E-05	1.06E-07	4.08E-07	1.06E-07	1.06E-07	6.87E-06	1.55E-05	2.13E-05	0	0	0	1.07E-07	2.15E-07	0	1.52E-05	1.07E-07	4.10E-07	1.07E-07	1.07E-07	6.90E-06	1.55E-05	2.14E-05	0	0	0	1.07E-07	2.16E-07	0	1.53E-05	1.07E-07	4.12E-07	1.07E-07	1.07E-07	6.93E-06	1.56E-05	2.15E-05	0	0	0	1.07E-07	2.17E-07	0	1.54E-05	1.07E-07	4.13E-07	1.08E-07	1.07E-07	6.95E-06	1.56E-05	2.16E-05	0	0	0	1.08E-07	2.18E-07	0	1.54E-05	1.08E-07	4.15E-07	1.08E-07	1.08E-07	6.98E-06	1.57E-05	2.16E-05	0	0	0	1.08E-07	2.19E-07	0	1.55E-05	1.08E-07	4.16E-07	1.08E-07	1.08E-07	7.00E-06	1.58E-05	2.17E-05	0	0	0	1.09E-07	2.19E-07	0	1.55E-05	1.09E-07	4.18E-07	1.09E-07	1.09E-07	7.02E-06	1.58E-05	2.18E-05	0	0	0	1.09E-07	2.20E-07	0	1.56E-05	1.09E-07	4.19E-07	1.09E-07	1.09E-07	7.05E-06	1.59E-05	2.19E-05	0	0	0	1.09E-07	2.21E-07	0	1.56E-05	1.09E-07	4.20E-07	1.09E-07	1.09E-07	7.07E-06	1.59E-05	2.19E-05	0	0	0	1.10E-07	2.22E-07	0	1.57E-05	1.10E-07	4.22E-07	1.10E-07	1.10E-07	7.09E-06	1.60E-05	2.20E-05	0	0	0	1.10E-07	2.22E-07	0	1.57E-05	1.10E-07	4.23E-07	1.10E-07	1.10E-07	7.12E-06	1.60E-05	2.21E-05	0	0	0	1.10E-07	2.23E-07	0	1.58E-05	1.10E-07	4.24E-07	1.10E-07	1.10E-07	7.14E-06	1.61E-05	2.21E-05	0	0	0	1.11E-07	2.24E-07	0	1.58E-05	1.11E-07	4.26E-07	1.11E-07	1.11E-07	7.16E-06	1.61E-05	2.22E-05	0	0	0	1.11E-07	2.24E-07	0	1.59E-05	1.11E-07	4.27E-07	1.11E-07	1.11E-07	7.18E-06	1.62E-05	2.23E-05	0	0	0	1.11E-07	2.25E-07	0	1.59E-05	1.11E-07	4.28E-07	1.11E-07	1.11E-07	7.20E-06	1.62E-05	2.23E-05	0	0	0	1.12E-07	2.25E-07	0	1.60E-05	1.12E-07	4.29E-07	1.12E-07	1.12E-07	7.21E-06	1.62E-05	2.24E-05	0	0	0	1.12E-07	2.26E-07	0	1.60E-05	1.12E-07	4.30E-07	1.12E-07	1.12E-07	7.23E-06	1.63E-05	2.24E-05	0	0	0	1.12E-07	2.27E-07	0	1.60E-05	1.12E-07	4.31E-07	1.12E-07	1.12E-07	7.25E-06	1.63E-05	2.25E-05	0	0	0	1.12E-07	2.27E-07	0	1.61E-05	1.12E-07	4.32E-07	1.12E-07	1.12E-07	7.26E-06	1.63E-05	2.25E-05	0	0	0	1.13E-07	2.27E-07	0	1.61E-05	1.13E-07	4.33E-07	1.13E-07	1.13E-07	7.28E-06	1.64E-05	2.26E-05	0	0	0	1.13E-07	2.28E-07	0	1.61E-05	1.13E-07	4.34E-07	1.13E-07	1.13E-07	7.29E-06	1.64E-05	2.26E-05	0	0	0	1.13E-07	2.28E-07	0	1.62E-05	1.13E-07	4.35E-07	1.13E-07	1.13E-07	7.31E-06	1.64E-05	2.27E-05	0	0	0	1.13E-07	2.29E-07	0	1.62E-05	1.13E-07	4.36E-07	1.13E-07	1.13E-07	7.32E-06	1.65E-05	2.27E-05	0	0	0	1.13E-07	2.29E-07	0	1.62E-05	1.13E-07	4.36E-07	1.14E-07	1.13E-07	7.33E-06	1.65E-05	2.27E-05	0	0	0	1.14E-07	2.30E-07	0	1.62E-05	1.14E-07	4.37E-07	1.14E-07	1.14E-07	7.34E-06	1.65E-05	2.28E-05	0	0	0	1.14E-07	2.30E-07	0	1.63E-05	1.14E-07	4.38E-07	1.14E-07	1.14E-07	7.35E-06	1.65E-05	2.28E-05	0	0	0	1.14E-07	2.30E-07	0	1.63E-05	1.14E-07	4.38E-07	1.14E-07	1.14E-07	7.36E-06	1.66E-05	2.28E-05	0	0	0	1.14E-07	2.30E-07	0	1.63E-05	1.14E-07	4.39E-07	1.14E-07	1.14E-07	7.37E-06	1.66E-05	2.28E-05	0	0	0	1.14E-07	2.31E-07	0	1.63E-05	1.14E-07	4.39E-07	1.14E-07	1.14E-07	7.37E-06	1.66E-05	2.29E-05	0	0	0	1.14E-07	2.31E-07	0	1.63E-05	1.14E-07	4.40E-07	1.14E-07	1.14E-07	7.38E-06	1.66E-05	2.29E-05	0	0	0	1.14E-07	2.31E-07	0	1.63E-05	1.14E-07	4.40E-07	1.14E-07	1.14E-07	7.38E-06	1.66E-05	2.29E-05	0	0	0	1.14E-07	2.31E-07	0	1.64E-05	1.14E-07	4.40E-07	1.14E-07	1.14E-07	7.39E-06	1.66E-05	2.29E-05	0	0	0	1.15E-07	2.31E-07	0	1.64E-05	1.15E-07	4.40E-07	1.15E-07	1.15E-07	7.39E-06	1.66E-05	2.29E-05	0	0	0	1.15E-07	2.31E-07	0	1.64E-05	1.15E-07	4.41E-07	1.15E-07	1.15E-07	7.39E-06	1.66E-05	2.29E-05	0	0	0	1.15E-07	2.31E-07	0	1.64E-05	1.15E-07	4.41E-07	1.15E-07	1.15E-07	7.39E-06	1.66E-05	2.29E-05	0	0	0	1.15E-07	2.31E-07	0	1.64E-05	1.15E-07	4.41E-07	1.15E-07	1.15E-07	7.39E-06	1.66E-05	2.29E-05	0	0	0	1.15E-07	2.31E-07	0	1.64E-05	1.15E-07	4.41E-07	1.15E-07	1.15E-07	7.39E-06	1.66E-05	2.29E-05	0	0	0	1.14E-07	2.31E-07	0	1.64E-05	1.14E-07	4.40E-07	1.14E-07	1.14E-07	7.38E-06	1.66E-05	2.29E-05	0	0	0	1.14E-07	2.31E-07	0	1.63E-05	1.14E-07	4.40E-07	1.14E-07	1.14E-07	7.38E-06	1.66E-05	2.29E-05	0	0	0	1.14E-07	2.31E-07	0	1.63E-05	1.14E-07	4.40E-07	1.14E-07	1.14E-07	7.37E-06	1.66E-05	2.29E-05	0	0	0	1.14E-07	2.31E-07	0	1.63E-05	1.14E-07	4.40E-07	1.14E-07	1.14E-07	7.37E-06	1.66E-05	2.28E-05	0	0	0	1.14E-07	2.31E-07	0	1.63E-05	1.14E-07	4.39E-07	1.14E-07	1.14E-07	7.36E-06	1.66E-05	2.28E-05	0	0	0	1.14E-07	2.30E-07	0	1.63E-05	1.14E-07	4.39E-07	1.14E-07	1.14E-07	7.35E-06	1.65E-05	2.28E-05	0	0	0	1.14E-07	2.30E-07	0	1.63E-05	1.14E-07	4.38E-07	1.14E-07	1.14E-07	7.34E-06	1.65E-05	2.27E-05	0	0	0	1.14E-07	2.30E-07	0	1.62E-05	1.14E-07	4.37E-07	1.14E-07	1.14E-07	7.33E-06	1.65E-05	2.27E-05	0	0	0	1.14E-07	2.29E-07	0	1.62E-05	1.14E-07	4.37E-07	1.14E-07	1.14E-07	7.31E-06	1.65E-05	2.27E-05	0	0	0	1.13E-07	2.29E-07	0	1.62E-05	1.13E-07	4.36E-07	1.13E-07	1.13E-07	7.30E-06	1.64E-05	2.26E-05	0	0	0	1.13E-07	2.28E-07	0	1.62E-05	1.13E-07	4.35E-07	1.13E-07	1.13E-07	7.28E-06	1.64E-05	2.26E-05	0	0	0	1.13E-07	2.28E-07	0	1.61E-05	1.13E-07	4.34E-07	1.13E-07	1.13E-07	7.27E-06	1.64E-05	2.25E-05	0	0	0	1.13E-07	2.27E-07	0	1.61E-05	1.13E-07	4.33E-07	1.13E-07	1.13E-07	7.25E-06	1.63E-05	2.25E-05	0	0	0	1.12E-07	2.27E-07	0	1.60E-05	1.12E-07	4.32E-07	1.12E-07	1.12E-07	7.23E-06	1.63E-05	2.24E-05	0	0	0	1.12E-07	2.26E-07	0	1.60E-05	1.12E-07	4.31E-07	1.12E-07	1.12E-07	7.21E-06	1.62E-05	2.23E-05	0	0	0	1.12E-07	2.26E-07	0	1.59E-05	1.12E-07	4.30E-07	1.12E-07	1.12E-07	7.19E-06	1.62E-05	2.23E-05	0	0	0	1.11E-07	2.25E-07	0	1.59E-05	1.11E-07	4.28E-07	1.11E-07	1.11E-07	7.16E-06	1.61E-05	2.22E-05	0	0	0	1.11E-07	2.24E-07	0	1.58E-05	1.11E-07	4.27E-07	1.11E-07	1.11E-07	7.14E-06	1.61E-05	2.21E-05	0	0	0	1.11E-07	2.23E-07	0	1.58E-05	1.11E-07	4.25E-07	1.10E-07	1.11E-07	7.11E-06	1.60E-05	2.20E-05	0	0	0	1.10E-07	2.23E-07	0	1.57E-05	1.10E-07	4.24E-07	1.10E-07	1.10E-07	7.08E-06	1.60E-05	2.19E-05	0	0	0	1.10E-07	2.22E-07	0	1.57E-05	1.10E-07	4.22E-07	1.10E-07	1.10E-07	7.06E-06	1.59E-05	2.19E-05	0	0	0	1.09E-07	2.21E-07	0	1.56E-05	1.09E-07	4.20E-07	1.09E-07	1.09E-07	7.03E-06	1.58E-05	2.18E-05	0	0	0	1.09E-07	2.20E-07	0	1.55E-05	1.09E-07	4.18E-07	1.09E-07	1.09E-07	6.99E-06	1.58E-05	2.17E-05	0	0	0	1.08E-07	2.19E-07	0	1.55E-05	1.08E-07	4.17E-07	1.08E-07	1.08E-07	6.96E-06	1.57E-05	2.16E-05	0	0	0	1.08E-07	2.18E-07	0	1.54E-05	1.08E-07	4.15E-07	1.08E-07	1.08E-07	6.93E-06	1.56E-05	2.15E-05	0	0	0	1.07E-07	2.17E-07	0	1.53E-05	1.07E-07	4.13E-07	1.07E-07	1.07E-07	6.89E-06	1.55E-05	2.13E-05	0	0	0	1.07E-07	2.16E-07	0	1.52E-05	1.07E-07	4.10E-07	1.07E-07	1.07E-07	6.85E-06	1.54E-05	2.12E-05	0	0	0	1.06E-07	2.14E-07	0	1.51E-05	1.06E-07	4.08E-07	1.06E-07	1.06E-07	6.82E-06	1.54E-05	2.11E-05	0	0	0	1.06E-07	2.13E-07	0	1.51E-05	1.06E-07	4.06E-07	1.05E-07	1.06E-07	6.78E-06	1.53E-05	2.10E-05	0	0	0	1.05E-07	2.12E-07	0	1.50E-05	1.05E-07	4.04E-07	1.05E-07	1.05E-07	6.74E-06	1.52E-05	2.09E-05	0	0	0	1.04E-07	2.11E-07	0	1.49E-05	1.04E-07	4.01E-07	1.04E-07	1.04E-07	6.70E-06	1.51E-05	2.07E-05	0	0	0	1.04E-07	2.09E-07	0	1.48E-05	1.04E-07	3.99E-07	1.04E-07	1.04E-07	6.65E-06	1.50E-05	2.06E-05	0	0	0	1.03E-07	2.08E-07	0	1.47E-05	1.03E-07	3.96E-07	1.03E-07	1.03E-07	6.61E-06	1.49E-05	2.05E-05	0	0	0	1.02E-07	2.07E-07	0	1.46E-05	1.02E-07	3.93E-07	1.02E-07	1.02E-07	6.56E-06	1.48E-05	2.03E-05	0	0	0	1.02E-07	2.05E-07	0	1.45E-05	1.02E-07	3.91E-07	1.01E-07	1.02E-07	6.52E-06	1.47E-05	2.02E-05	0	0	0	1.01E-07	2.04E-07	0	1.44E-05	1.01E-07	3.88E-07	1.01E-07	1.01E-07	6.47E-06	1.46E-05	2.00E-05	0	0	0	1.00E-07	2.02E-07	0	1.43E-05	1.00E-07	3.85E-07	9.99E-08	1.00E-07	6.42E-06	1.45E-05	1.99E-05	0	0	0	9.94E-08	2.01E-07	0	1.42E-05	9.94E-08	3.82E-07	9.92E-08	9.94E-08	6.37E-06	1.44E-05	1.97E-05	0	0	0	9.86E-08	1.99E-07	0	1.41E-05	9.86E-08	3.79E-07	9.84E-08	9.86E-08	6.32E-06	1.42E-05	1.96E-05	0	0	0	9.78E-08	1.98E-07	0	1.39E-05	9.78E-08	3.76E-07	9.76E-08	9.78E-08	6.27E-06	1.41E-05	1.94E-05	0	0	0	9.70E-08	1.96E-07	0	1.38E-05	9.70E-08	3.73E-07	9.68E-08	9.70E-08	6.21E-06	1.40E-05	1.92E-05	0	0	0	9.62E-08	1.94E-07	0	1.37E-05	9.61E-08	3.70E-07	9.59E-08	9.62E-08	6.16E-06	1.39E-05	1.91E-05	0	0	0	9.53E-08	1.92E-07	0	1.36E-05	9.53E-08	3.67E-07	9.51E-08	9.53E-08	6.10E-06	1.38E-05	1.89E-05	0	0	0	9.44E-08	1.91E-07	0	1.35E-05	9.44E-08	3.63E-07	9.42E-08	9.44E-08	6.05E-06	1.36E-05	1.87E-05	0	0	0	9.36E-08	1.89E-07	0	1.33E-05	9.36E-08	3.60E-07	9.33E-08	9.36E-08	5.99E-06	1.35E-05	1.85E-05	0	0	0	9.27E-08	1.87E-07	0	1.32E-05	9.27E-08	3.56E-07	9.25E-08	9.27E-08	5.93E-06	1.34E-05	1.84E-05	0	0	0	9.18E-08	1.85E-07	0	1.31E-05	9.18E-08	3.53E-07	9.16E-08	9.18E-08	5.87E-06	1.32E-05	1.82E-05	0	0	0	9.09E-08	1.84E-07	0	1.29E-05	9.09E-08	3.49E-07	9.06E-08	9.09E-08	5.81E-06	1.31E-05	1.80E-05	0	0	0	8.99E-08	1.82E-07	0	1.28E-05	8.99E-08	3.46E-07	8.97E-08	8.99E-08	5.75E-06	1.30E-05	1.78E-05	0	0	0	8.90E-08	1.80E-07	0	1.27E-05	8.90E-08	3.42E-07	8.88E-08	8.90E-08	5.69E-06	1.28E-05	1.76E-05	0	0	0	8.81E-08	1.78E-07	0	1.25E-05	8.80E-08	3.39E-07	8.78E-08	8.81E-08	5.63E-06	1.27E-05	1.74E-05	0	0	0	8.71E-08	1.76E-07	0	1.24E-05	8.71E-08	3.35E-07	8.68E-08	8.71E-08	5.57E-06	1.26E-05	1.72E-05	0	0	0	8.61E-08	1.74E-07	0	1.23E-05	8.61E-08	3.31E-07	8.59E-08	8.61E-08	5.50E-06	1.24E-05	1.70E-05	0	0	0	8.51E-08	1.72E-07	0	1.21E-05	8.51E-08	3.27E-07	8.49E-08	8.51E-08	5.44E-06	1.23E-05	1.68E-05	0	0	0	8.42E-08	1.70E-07	0	1.20E-05	8.41E-08	3.24E-07	8.39E-08	8.42E-08	5.38E-06	1.21E-05	1.66E-05	0	0	0	8.32E-08	1.68E-07	0	1.18E-05	8.31E-08	3.20E-07	8.29E-08	8.32E-08	5.31E-06	1.20E-05	1.64E-05	0	0	0	8.22E-08	1.66E-07	0	1.17E-05	8.21E-08	3.16E-07	8.19E-08	8.22E-08	5.25E-06	1.18E-05	1.62E-05	0	0	0	8.11E-08	1.64E-07	0	1.16E-05	8.11E-08	3.12E-07	8.09E-08	8.11E-08	5.18E-06	1.17E-05	1.60E-05	0	0	0	8.01E-08	1.62E-07	0	1.14E-05	8.01E-08	3.08E-07	7.99E-08	8.01E-08	5.12E-06	1.15E-05	1.58E-05	0	0	0	7.91E-08	1.60E-07	0	1.13E-05	7.91E-08	3.04E-07	7.88E-08	7.91E-08	5.05E-06	1.14E-05	1.56E-05	0	0	0	7.81E-08	1.58E-07	0	1.11E-05	7.81E-08	3.00E-07	7.78E-08	7.81E-08	4.98E-06	1.12E-05	1.54E-05	0	0	0	7.71E-08	1.56E-07	0	1.10E-05	7.70E-08	2.96E-07	7.68E-08	7.71E-08	4.92E-06	1.11E-05	1.52E-05	0	0	0	7.60E-08	1.54E-07	0	1.08E-05	7.60E-08	2.92E-07	7.58E-08	7.60E-08	4.85E-06	1.09E-05	1.50E-05	0	0	0	7.50E-08	1.51E-07	0	1.07E-05	7.50E-08	2.88E-07	7.47E-08	7.50E-08	4.78E-06	1.08E-05	1.48E-05	0	0	0	7.40E-08	1.49E-07	0	1.05E-05	7.40E-08	2.84E-07	7.37E-08	7.40E-08	4.72E-06	1.06E-05	1.46E-05	0	0	0	7.29E-08	1.47E-07	0	1.04E-05	7.29E-08	2.80E-07	7.27E-08	7.29E-08	4.65E-06	1.05E-05	1.44E-05	0	0	0	7.19E-08	1.45E-07	0	1.02E-05	7.19E-08	2.77E-07	7.16E-08	7.19E-08	4.58E-06	1.03E-05	1.42E-05	0	0	0	7.09E-08	1.43E-07	0	1.01E-05	7.09E-08	2.73E-07	7.06E-08	7.09E-08	4.52E-06	1.02E-05	1.40E-05	0	0	0	6.99E-08	1.41E-07	0	9.94E-06	6.98E-08	2.69E-07	6.96E-08	6.99E-08	4.45E-06	1.00E-05	1.38E-05	0	0	0	6.88E-08	1.39E-07	0	9.80E-06	6.88E-08	2.65E-07	6.86E-08	6.88E-08	4.39E-06	9.89E-06	1.36E-05	0	0	0	6.78E-08	1.37E-07	0	9.65E-06	6.78E-08	2.61E-07	6.76E-08	6.78E-08	4.32E-06	9.75E-06	1.34E-05	0	0	0	6.68E-08	1.35E-07	0	9.51E-06	6.68E-08	2.57E-07	6.65E-08	6.68E-08	4.26E-06	9.60E-06	1.32E-05	0	0	0	6.58E-08	1.33E-07	0	9.36E-06	6.58E-08	2.53E-07	6.55E-08	6.58E-08	4.19E-06	9.45E-06	1.30E-05	0	0	0	6.48E-08	1.31E-07	0	9.22E-06	6.48E-08	2.49E-07	6.45E-08	6.48E-08	4.13E-06	9.31E-06	1.28E-05	0	0	0	6.38E-08	1.29E-07	0	9.08E-06	6.38E-08	2.45E-07	6.35E-08	6.38E-08	4.06E-06	9.17E-06	1.26E-05	0	0	0	6.28E-08	1.27E-07	0	8.94E-06	6.28E-08	2.42E-07	6.26E-08	6.28E-08	4.00E-06	9.02E-06	1.24E-05	0	0	0	6.18E-08	1.25E-07	0	8.80E-06	6.18E-08	2.38E-07	6.16E-08	6.18E-08	3.94E-06	8.88E-06	1.22E-05	0	0	0	6.09E-08	1.23E-07	0	8.66E-06	6.09E-08	2.34E-07	6.06E-08	6.09E-08	3.88E-06	8.75E-06	1.20E-05	0	0	0	5.99E-08	1.21E-07	0	8.53E-06	5.99E-08	2.30E-07	5.97E-08	5.99E-08	3.82E-06	8.61E-06	1.18E-05	0	0	0	5.90E-08	1.19E-07	0	8.39E-06	5.90E-08	2.27E-07	5.87E-08	5.90E-08	3.76E-06	8.47E-06	1.16E-05	0	0	0	5.81E-08	1.17E-07	0	8.26E-06	5.80E-08	2.23E-07	5.78E-08	5.81E-08	3.70E-06	8.34E-06	1.14E-05	0	0	0	5.71E-08	1.15E-07	0	8.13E-06	5.71E-08	2.20E-07	5.69E-08	5.71E-08	3.64E-06	8.21E-06	1.12E-05	0	0	0	5.62E-08	1.14E-07	0	8.00E-06	5.62E-08	2.16E-07	5.60E-08	5.62E-08	3.58E-06	8.08E-06	1.11E-05	0	0	0	5.54E-08	1.12E-07	0	7.88E-06	5.53E-08	2.13E-07	5.51E-08	5.54E-08	3.53E-06	7.95E-06	1.09E-05	0	0	0	5.45E-08	1.10E-07	0	7.75E-06	5.45E-08	2.10E-07	5.43E-08	5.45E-08	3.47E-06	7.83E-06	1.07E-05	0	0	0	5.36E-08	1.08E-07	0	7.63E-06	5.36E-08	2.06E-07	5.34E-08	5.36E-08	3.42E-06	7.70E-06	1.06E-05	0	0	0	5.28E-08	1.07E-07	0	7.51E-06	5.28E-08	2.03E-07	5.26E-08	5.28E-08	3.36E-06	7.58E-06	1.04E-05	0	0	0	5.20E-08	1.05E-07	0	7.39E-06	5.20E-08	2.00E-07	5.18E-08	5.20E-08	3.31E-06	7.47E-06	1.02E-05	0	0	0	5.12E-08	1.03E-07	0	7.28E-06	5.12E-08	1.97E-07	5.10E-08	5.12E-08	3.26E-06	7.35E-06	1.01E-05	0	0	0	5.04E-08	1.02E-07	0	7.17E-06	5.04E-08	1.94E-07	5.02E-08	5.04E-08	3.21E-06	7.24E-06	9.92E-06	0	0	0	4.96E-08	1.00E-07	0	7.06E-06	4.96E-08	1.91E-07	4.94E-08	4.96E-08	3.16E-06	7.13E-06	9.77E-06	0	0	0	4.89E-08	9.87E-08	0	6.95E-06	4.89E-08	1.88E-07	4.87E-08	4.89E-08	3.11E-06	7.02E-06	9.63E-06	0	0	0	4.81E-08	9.73E-08	0	6.85E-06	4.81E-08	1.85E-07	4.80E-08	4.81E-08	3.07E-06	6.92E-06	9.49E-06	0	0	0	4.74E-08	9.58E-08	0	6.75E-06	4.74E-08	1.82E-07	4.73E-08	4.74E-08	3.02E-06	6.82E-06	9.35E-06	0	0	0	4.68E-08	9.45E-08	0	6.66E-06	4.68E-08	1.80E-07	4.66E-08	4.68E-08	2.98E-06	6.72E-06	9.22E-06	0	0	0	4.61E-08	9.31E-08	0	6.56E-06	4.61E-08	1.77E-07	4.59E-08	4.61E-08	2.94E-06	6.63E-06	9.09E-06	0	0	0	4.55E-08	9.18E-08	0	6.47E-06	4.54E-08	1.75E-07	4.53E-08	4.55E-08	2.90E-06	6.54E-06	8.97E-06	0	0	0	4.48E-08	9.06E-08	0	6.38E-06	4.48E-08	1.72E-07	4.47E-08	4.48E-08	2.86E-06	6.45E-06	8.85E-06	0	0	0	4.42E-08	8.93E-08	0	6.30E-06	4.42E-08	1.70E-07	4.41E-08	4.42E-08	2.82E-06	6.37E-06	8.73E-06	0	0	0	4.37E-08	8.82E-08	0	6.22E-06	4.37E-08	1.68E-07	4.35E-08	4.37E-08	2.79E-06	6.29E-06	8.63E-06	0	0	0	4.31E-08	8.71E-08	0	6.14E-06	4.31E-08	1.66E-07	4.30E-08	4.31E-08	2.75E-06	6.21E-06	8.52E-06	0	0	0	4.26E-08	8.60E-08	0	6.07E-06	4.26E-08	1.64E-07	4.25E-08	4.26E-08	2.72E-06	6.14E-06	8.42E-06	0	0	0	4.21E-08	8.50E-08	0	6.00E-06	4.21E-08	1.62E-07	4.20E-08	4.21E-08	2.69E-06	6.07E-06	8.32E-06	0	0	0	4.16E-08	8.41E-08	0	5.93E-06	4.16E-08	1.60E-07	4.15E-08	4.16E-08	2.66E-06	6.00E-06	8.23E-06	0	0	0	4.12E-08	8.32E-08	0	5.87E-06	4.12E-08	1.58E-07	4.11E-08	4.12E-08	2.63E-06	5.94E-06	8.15E-06	0	0	0	4.07E-08	8.23E-08	0	5.80E-06	4.07E-08	1.57E-07	4.06E-08	4.07E-08	2.61E-06	5.88E-06	8.07E-06	0	0	0	4.03E-08	8.16E-08	0	5.75E-06	4.03E-08	1.55E-07	4.02E-08	4.03E-08	2.58E-06	5.82E-06	7.99E-06	0	0	0	4.00E-08	8.07E-08	0	5.69E-06	3.99E-08	1.54E-07	3.99E-08	4.00E-08	2.56E-06	5.77E-06	7.92E-06	0	0	0	3.96E-08	8.00E-08	0	5.64E-06	3.96E-08	1.52E-07	3.95E-08	3.96E-08	2.54E-06	5.72E-06	7.85E-06	0	0	0	3.93E-08	7.93E-08	0	5.60E-06	3.93E-08	1.51E-07	3.92E-08	3.93E-08	2.52E-06	5.67E-06	7.79E-06	0	0	0	3.90E-08	7.87E-08	0	5.56E-06	3.90E-08	1.50E-07	3.89E-08	3.90E-08	2.50E-06	5.63E-06	7.74E-06	0	0	0	3.87E-08	7.81E-08	0	5.52E-06	3.87E-08	1.49E-07	3.86E-08	3.87E-08	2.48E-06	5.59E-06	7.68E-06	0	0	0	3.84E-08	7.76E-08	0	5.48E-06	3.84E-08	1.48E-07	3.84E-08	3.84E-08	2.47E-06	5.56E-06	7.64E-06	0	0	0	3.82E-08	7.71E-08	0	5.45E-06	3.82E-08	1.47E-07	3.81E-08	3.82E-08	2.45E-06	5.52E-06	7.60E-06	0	0	0	3.80E-08	7.67E-08	0	5.42E-06	3.80E-08	1.46E-07	3.79E-08	3.80E-08	2.44E-06	5.50E-06	7.56E-06	0	0	0	3.78E-08	7.64E-08	0	5.39E-06	3.78E-08	1.45E-07	3.78E-08	3.78E-08	2.43E-06	5.47E-06	7.53E-06	0	0	0	3.76E-08	7.60E-08	0	5.37E-06	3.76E-08	1.45E-07	3.76E-08	3.76E-08	2.42E-06	5.45E-06	7.50E-06	0	0	0	3.75E-08	7.58E-08	0	5.35E-06	3.75E-08	1.44E-07	3.75E-08	3.75E-08	2.41E-06	5.43E-06	7.48E-06	0	0	0	3.74E-08	7.55E-08	0	5.34E-06	3.74E-08	1.44E-07	3.74E-08	3.74E-08	2.41E-06	5.42E-06	7.46E-06	0	0	0	3.73E-08	7.53E-08	0	5.32E-06	3.73E-08	1.43E-07	3.73E-08	3.73E-08	2.40E-06	5.41E-06	7.44E-06	0	0	0	3.72E-08	7.52E-08	0	5.32E-06	3.72E-08	1.43E-07	3.72E-08	3.72E-08	2.40E-06	5.40E-06	7.44E-06	0	0	0	3.72E-08	7.52E-08	0	5.31E-06	3.72E-08	1.43E-07	3.72E-08	3.72E-08	2.40E-06	5.40E-06	7.43E-06	0	0	0	3.72E-08	7.50E-08	0	5.31E-06	3.72E-08	1.43E-07	3.72E-08	3.72E-08	2.40E-06	5.40E-06	7.43E-06	0	0	0	3.72E-08	7.50E-08	0	5.31E-06	3.72E-08	1.43E-07	3.72E-08	3.72E-08	2.40E-06	5.40E-06	7.44E-06	0	0	0	3.72E-08	7.51E-08	0	5.31E-06	3.72E-08	1.43E-07	3.72E-08	3.72E-08	2.40E-06	5.40E-06	7.44E-06	0	0	0	3.72E-08	7.53E-08	0	5.32E-06	3.72E-08	1.43E-07	3.72E-08	3.72E-08	2.40E-06	5.41E-06	7.46E-06	0	0	0	3.73E-08	7.53E-08	0	5.33E-06	3.73E-08	1.43E-07	3.73E-08	3.73E-08	2.41E-06	5.42E-06	7.47E-06	0	0	0	3.74E-08	7.55E-08	0	5.34E-06	3.74E-08	1.44E-07	3.74E-08	3.74E-08	2.42E-06	5.44E-06	7.49E-06	0	0	0	3.75E-08	7.57E-08	0	5.36E-06	3.75E-08	1.44E-07	3.75E-08	3.75E-08	2.42E-06	5.46E-06	7.52E-06	0	0	0	3.76E-08	7.59E-08	0	5.38E-06	3.76E-08	1.45E-07	3.76E-08	3.76E-08	2.43E-06	5.48E-06	7.55E-06	0	0	0	3.77E-08	7.63E-08	0	5.40E-06	3.77E-08	1.45E-07	3.78E-08	3.77E-08	2.44E-06	5.50E-06	7.58E-06	0	0	0	3.79E-08	7.65E-08	0	5.42E-06	3.79E-08	1.46E-07	3.80E-08	3.79E-08	2.46E-06	5.52E-06	7.62E-06	0	0	0	3.81E-08	7.70E-08	0	5.45E-06	3.81E-08	1.47E-07	3.81E-08	3.81E-08	2.47E-06	5.55E-06	7.66E-06	0	0	0	3.83E-08	7.73E-08	0	5.48E-06	3.83E-08	1.47E-07	3.84E-08	3.83E-08	2.48E-06	5.58E-06	7.70E-06	0	0	0	3.85E-08	7.78E-08	0	5.51E-06	3.85E-08	1.48E-07	3.86E-08	3.85E-08	2.50E-06	5.62E-06	7.75E-06	0	0	0	3.87E-08	7.83E-08	0	5.55E-06	3.88E-08	1.49E-07	3.88E-08	3.87E-08	2.51E-06	5.65E-06	7.80E-06	0	0	0	3.90E-08	7.88E-08	0	5.58E-06	3.90E-08	1.50E-07	3.91E-08	3.90E-08	2.53E-06	5.69E-06	7.85E-06	0	0	0	3.93E-08	7.93E-08	0	5.62E-06	3.93E-08	1.51E-07	3.94E-08	3.93E-08	2.55E-06	5.73E-06	7.91E-06	0	0	0	3.96E-08	7.99E-08	0	5.66E-06	3.96E-08	1.52E-07	3.96E-08	3.96E-08	2.57E-06	5.78E-06	7.97E-06	0	0	0	3.99E-08	8.05E-08	0	5.71E-06	3.99E-08	1.53E-07	4.00E-08	3.99E-08	2.59E-06	5.82E-06	8.04E-06	0	0	0	4.02E-08	8.12E-08	0	5.75E-06	4.02E-08	1.55E-07	4.03E-08	4.02E-08	2.61E-06	5.87E-06	8.10E-06	0	0	0	4.05E-08	8.18E-08	0	5.80E-06	4.05E-08	1.56E-07	4.06E-08	4.05E-08	2.63E-06	5.92E-06	8.17E-06	0	0	0	4.09E-08	8.26E-08	0	5.85E-06	4.09E-08	1.57E-07	4.10E-08	4.09E-08	2.66E-06	5.97E-06	8.25E-06	0	0	0	4.12E-08	8.33E-08	0	5.90E-06	4.12E-08	1.59E-07	4.13E-08	4.12E-08	2.68E-06	6.03E-06	8.32E-06	0	0	0	4.16E-08	8.40E-08	0	5.96E-06	4.16E-08	1.60E-07	4.17E-08	4.16E-08	2.70E-06	6.08E-06	8.40E-06	0	0	0	4.20E-08	8.49E-08	0	6.02E-06	4.20E-08	1.62E-07	4.21E-08	4.20E-08	2.73E-06	6.14E-06	8.48E-06	0	0	0	4.24E-08	8.56E-08	0	6.07E-06	4.24E-08	1.63E-07	4.25E-08	4.24E-08	2.76E-06	6.20E-06	8.56E-06	0	0	0	4.28E-08	8.65E-08	0	6.13E-06	4.28E-08	1.65E-07	4.29E-08	4.28E-08	2.78E-06	6.26E-06	8.65E-06	0	0	0	4.32E-08	8.74E-08	0	6.19E-06	4.32E-08	1.66E-07	4.34E-08	4.32E-08	2.81E-06	6.33E-06	8.74E-06	0	0	0	4.37E-08	8.83E-08	0	6.26E-06	4.37E-08	1.68E-07	4.38E-08	4.37E-08	2.84E-06	6.39E-06	8.83E-06	0	0	0	4.41E-08	8.91E-08	0	6.32E-06	4.41E-08	1.70E-07	4.43E-08	4.41E-08	2.87E-06	6.46E-06	8.92E-06	0	0	0	4.46E-08	9.01E-08	0	6.39E-06	4.46E-08	1.72E-07	4.47E-08	4.46E-08	2.90E-06	6.53E-06	9.01E-06	0	0	0	4.51E-08	9.10E-08	0	6.46E-06	4.51E-08	1.73E-07	4.52E-08	4.51E-08	2.93E-06	6.59E-06	9.11E-06	0	0	0	4.55E-08	9.20E-08	0	6.53E-06	4.56E-08	1.75E-07	4.57E-08	4.55E-08	2.96E-06	6.67E-06	9.21E-06	0	0	0	4.60E-08	9.30E-08	0	6.60E-06	4.60E-08	1.77E-07	4.62E-08	4.60E-08	3.00E-06	6.74E-06	9.31E-06	0	0	0	4.65E-08	9.40E-08	0	6.67E-06	4.65E-08	1.79E-07	4.67E-08	4.65E-08	3.03E-06	6.81E-06	9.41E-06	0	0	0	4.71E-08	9.50E-08	0	6.74E-06	4.71E-08	1.81E-07	4.72E-08	4.71E-08	3.06E-06	6.89E-06	9.51E-06	0	0	0	4.76E-08	9.61E-08	0	6.82E-06	4.76E-08	1.83E-07	4.77E-08	4.76E-08	3.10E-06	6.96E-06	9.62E-06	0	0	0	4.81E-08	9.71E-08	0	6.89E-06	4.81E-08	1.85E-07	4.83E-08	4.81E-08	3.13E-06	7.04E-06	9.73E-06	0	0	0	4.86E-08	9.82E-08	0	6.97E-06	4.87E-08	1.87E-07	4.88E-08	4.86E-08	3.17E-06	7.12E-06	9.84E-06	0	0	0	4.92E-08	9.93E-08	0	7.05E-06	4.92E-08	1.89E-07	4.93E-08	4.92E-08	3.20E-06	7.20E-06	9.95E-06	0	0	0	4.97E-08	1.01E-07	0	7.13E-06	4.98E-08	1.91E-07	4.99E-08	4.97E-08	3.24E-06	7.28E-06	1.01E-05	0	0	0	5.03E-08	1.02E-07	0	7.21E-06	5.03E-08	1.94E-07	5.05E-08	5.03E-08	3.28E-06	7.37E-06	1.02E-05	0	0	0	5.09E-08	1.03E-07	0	7.29E-06	5.09E-08	1.96E-07	5.10E-08	5.09E-08	3.31E-06	7.45E-06	1.03E-05	0	0	0	5.15E-08	1.04E-07	0	7.37E-06	5.15E-08	1.98E-07	5.16E-08	5.15E-08	3.35E-06	7.53E-06	1.04E-05	0	0	0	5.20E-08	1.05E-07	0	7.46E-06	5.21E-08	2.00E-07	5.22E-08	5.20E-08	3.39E-06	7.62E-06	1.05E-05	0	0	0	5.26E-08	1.06E-07	0	7.54E-06	5.26E-08	2.02E-07	5.28E-08	5.26E-08	3.43E-06	7.71E-06	1.06E-05	0	0	0	5.32E-08	1.08E-07	0	7.63E-06	5.32E-08	2.05E-07	5.34E-08	5.32E-08	3.47E-06	7.79E-06	1.08E-05	0	0	0	5.38E-08	1.09E-07	0	7.72E-06	5.39E-08	2.07E-07	5.40E-08	5.38E-08	3.51E-06	7.88E-06	1.09E-05	0	0	0	5.45E-08	1.10E-07	0	7.80E-06	5.45E-08	2.09E-07	5.46E-08	5.45E-08	3.55E-06	7.97E-06	1.10E-05	0	0	0	5.51E-08	1.11E-07	0	7.89E-06	5.51E-08	2.12E-07	5.53E-08	5.51E-08	3.59E-06	8.06E-06	1.11E-05	0	0	0	5.57E-08	1.12E-07	0	7.98E-06	5.57E-08	2.14E-07	5.59E-08	5.57E-08	3.63E-06	8.16E-06	1.13E-05	0	0	0	5.63E-08	1.14E-07	0	8.07E-06	5.63E-08	2.17E-07	5.65E-08	5.63E-08	3.67E-06	8.25E-06	1.14E-05	0	0	0	5.70E-08	1.15E-07	0	8.16E-06	5.70E-08	2.19E-07	5.72E-08	5.70E-08	3.71E-06	8.34E-06	1.15E-05	0	0	0	5.76E-08	1.16E-07	0	8.26E-06	5.76E-08	2.22E-07	5.78E-08	5.76E-08	3.75E-06	8.43E-06	1.17E-05	0	0	0	5.83E-08	1.18E-07	0	8.35E-06	5.83E-08	2.24E-07	5.84E-08	5.83E-08	3.79E-06	8.53E-06	1.18E-05	0	0	0	5.89E-08	1.19E-07	0	8.44E-06	5.89E-08	2.27E-07	5.91E-08	5.89E-08	3.84E-06	8.63E-06	1.19E-05	0	0	0	5.96E-08	1.20E-07	0	8.54E-06	5.96E-08	2.29E-07	5.98E-08	5.96E-08	3.88E-06	8.72E-06	1.20E-05	0	0	0	6.02E-08	1.22E-07	0	8.63E-06	6.02E-08	2.32E-07	6.04E-08	6.02E-08	3.92E-06	8.82E-06	1.22E-05	0	0	0	6.09E-08	1.23E-07	0	8.73E-06	6.09E-08	2.34E-07	6.11E-08	6.09E-08	3.96E-06	8.92E-06	1.23E-05	0	0	0	6.16E-08	1.24E-07	0	8.82E-06	6.16E-08	2.37E-07	6.18E-08	6.16E-08	4.01E-06	9.01E-06	1.25E-05	0	0	0	6.23E-08	1.26E-07	0	8.92E-06	6.23E-08	2.40E-07	6.25E-08	6.23E-08	4.05E-06	9.11E-06	1.26E-05	0	0	0	6.29E-08	1.27E-07	0	9.02E-06	6.30E-08	2.42E-07	6.31E-08	6.29E-08	4.10E-06	9.21E-06	1.27E-05	0	0	0	6.36E-08	1.29E-07	0	9.12E-06	6.36E-08	2.45E-07	6.38E-08	6.36E-08	4.14E-06	9.31E-06	1.29E-05	0.010048546	0	0	3.96E-06	9.66E-05	1.21E-05	6.43E-08	6.61E-08	1.01E-06	4.11E-07	0.001885633	4.88E-07	0.001220124	0.000357022	0.00029296	7.56E-08	0.000189565	5.50E-05	7.27E-08	1.45E-05	4.69E-06	3.15E-06	6.61E-08	1.32E-05	4.27E-06	0.001591459	0.995000253	2.53E-07	0.000880416	0.00048223	1203.318291	1203.570932	0.013718073	3.71E-08	0.000231034	1.14E-07	5.64E-06	8.99E-08	1.14E-07	5.65E-06	8.99E-08	1.14E-07	5.65E-06	8.99E-08	1.14E-07	5.65E-06	9.00E-08	4.77E-08	5.65E-06	9.00E-08	1.35E-07	5.65E-06	9.00E-08	1.35E-07	5.66E-06	9.01E-08	1.35E-07	5.66E-06	9.01E-08	1.14E-07	5.66E-06	9.01E-08	1.14E-07	5.66E-06	9.02E-08	1.35E-07	5.66E-06	9.02E-08	4.78E-08	5.67E-06	9.02E-08	1.15E-07	5.67E-06	9.02E-08	1.15E-07	5.67E-06	9.03E-08	1.35E-07	5.67E-06	9.03E-08	1.15E-07	5.67E-06	9.03E-08	1.15E-07	5.67E-06	9.03E-08	1.15E-07	5.67E-06	9.04E-08	1.15E-07	5.68E-06	9.04E-08	1.15E-07	5.68E-06	9.04E-08	1.35E-07	5.68E-06	9.04E-08	1.35E-07	5.68E-06	9.04E-08	1.15E-07	5.68E-06	9.05E-08	1.15E-07	5.68E-06	9.05E-08	1.15E-07	5.68E-06	9.05E-08	4.80E-08	5.68E-06	9.05E-08	1.15E-07	5.69E-06	9.05E-08	1.15E-07	5.69E-06	9.06E-08	1.36E-07	5.69E-06	9.06E-08	1.15E-07	5.69E-06	9.06E-08	1.15E-07	5.69E-06	9.06E-08	1.15E-07	5.69E-06	9.06E-08	4.80E-08	5.69E-06	9.06E-08	1.15E-07	5.69E-06	9.06E-08	1.15E-07	5.69E-06	9.06E-08	1.15E-07	5.69E-06	9.07E-08	4.80E-08	5.69E-06	9.07E-08	1.36E-07	5.69E-06	9.07E-08	1.36E-07	5.70E-06	9.07E-08	1.15E-07	5.70E-06	9.07E-08	1.15E-07	5.70E-06	9.07E-08	4.81E-08	5.70E-06	9.07E-08	1.15E-07	5.70E-06	9.07E-08	1.15E-07	5.70E-06	9.07E-08	4.81E-08	5.70E-06	9.07E-08	4.81E-08	5.70E-06	9.07E-08	4.81E-08	5.70E-06	9.07E-08	4.81E-08	5.70E-06	9.07E-08	1.15E-07	5.70E-06	9.07E-08	4.81E-08	5.70E-06	9.07E-08	4.81E-08	5.70E-06	9.07E-08	4.81E-08	5.70E-06	9.07E-08	1.15E-07	5.70E-06	9.07E-08	1.15E-07	5.70E-06	9.07E-08	1.36E-07	5.70E-06	9.07E-08	4.81E-08	5.70E-06	9.07E-08	4.81E-08	5.70E-06	9.07E-08	4.81E-08	5.70E-06	9.07E-08	1.15E-07	5.70E-06	9.07E-08	1.15E-07	5.70E-06	9.07E-08	1.15E-07	5.70E-06	9.07E-08	1.15E-07	5.70E-06	9.07E-08	1.15E-07	5.70E-06	9.07E-08	1.15E-07	5.70E-06	9.07E-08	1.15E-07	5.69E-06	9.07E-08	1.15E-07	5.69E-06	9.07E-08	1.15E-07	5.69E-06	9.07E-08	1.15E-07	5.69E-06	9.07E-08	4.80E-08	5.69E-06	9.06E-08	1.15E-07	5.69E-06	9.06E-08	4.80E-08	5.69E-06	9.06E-08	1.15E-07	5.69E-06	9.06E-08	1.36E-07	5.69E-06	9.06E-08	1.36E-07	5.69E-06	9.06E-08	1.15E-07	5.69E-06	9.06E-08	4.80E-08	5.69E-06	9.05E-08	1.15E-07	5.68E-06	9.05E-08	1.15E-07	5.68E-06	9.05E-08	1.15E-07	5.68E-06	9.05E-08	1.15E-07	5.68E-06	9.05E-08	1.36E-07	5.68E-06	9.04E-08	4.79E-08	5.68E-06	9.04E-08	4.79E-08	5.68E-06	9.04E-08	4.79E-08	5.68E-06	9.04E-08	4.79E-08	5.67E-06	9.04E-08	1.35E-07	5.67E-06	9.03E-08	1.15E-07	5.67E-06	9.03E-08	1.35E-07	5.67E-06	9.03E-08	4.78E-08	5.67E-06	9.03E-08	1.15E-07	5.67E-06	9.02E-08	1.15E-07	5.66E-06	9.02E-08	1.35E-07	5.66E-06	9.02E-08	1.14E-07	5.66E-06	9.01E-08	4.78E-08	5.66E-06	9.01E-08	4.78E-08	5.66E-06	9.01E-08	1.14E-07	5.66E-06	9.01E-08	4.77E-08	5.65E-06	9.00E-08	4.77E-08	5.65E-06	9.00E-08	1.35E-07	5.65E-06	9.00E-08	1.35E-07	5.65E-06	8.99E-08	1.35E-07	5.64E-06	8.99E-08	1.14E-07	5.64E-06	8.99E-08	4.76E-08	5.64E-06	8.98E-08	1.35E-07	5.64E-06	8.98E-08	1.35E-07	5.64E-06	8.97E-08	4.76E-08	5.63E-06	8.97E-08	1.14E-07	5.63E-06	8.97E-08	1.14E-07	5.63E-06	8.96E-08	4.75E-08	5.63E-06	8.96E-08	1.34E-07	5.62E-06	8.95E-08	1.14E-07	5.62E-06	8.95E-08	1.14E-07	5.62E-06	8.95E-08	1.14E-07	5.62E-06	8.94E-08	1.34E-07	5.61E-06	8.94E-08	4.74E-08	5.61E-06	8.93E-08	1.13E-07	5.61E-06	8.93E-08	1.13E-07	5.60E-06	8.92E-08	1.13E-07	5.60E-06	8.92E-08	1.34E-07	5.60E-06	8.91E-08	1.13E-07	5.60E-06	8.91E-08	1.13E-07	5.59E-06	8.91E-08	1.33E-07	5.59E-06	8.90E-08	1.13E-07	5.59E-06	8.90E-08	1.13E-07	5.58E-06	8.89E-08	1.33E-07	5.58E-06	8.88E-08	1.13E-07	5.58E-06	8.88E-08	4.71E-08	5.57E-06	8.87E-08	1.13E-07	5.57E-06	8.87E-08	1.13E-07	5.57E-06	8.86E-08	1.13E-07	5.56E-06	8.86E-08	1.33E-07	5.56E-06	8.85E-08	1.12E-07	5.56E-06	8.85E-08	1.12E-07	5.55E-06	8.84E-08	1.32E-07	5.55E-06	8.83E-08	1.32E-07	5.54E-06	8.83E-08	1.12E-07	5.54E-06	8.82E-08	1.32E-07	5.54E-06	8.82E-08	1.12E-07	5.53E-06	8.81E-08	1.12E-07	5.53E-06	8.80E-08	1.12E-07	5.53E-06	8.80E-08	4.66E-08	5.52E-06	8.79E-08	4.66E-08	5.52E-06	8.79E-08	1.32E-07	5.51E-06	8.78E-08	1.11E-07	5.51E-06	8.77E-08	1.11E-07	5.51E-06	8.77E-08	1.31E-07	5.50E-06	8.76E-08	1.11E-07	5.50E-06	8.75E-08	4.64E-08	5.49E-06	8.75E-08	1.11E-07	5.49E-06	8.74E-08	4.63E-08	5.48E-06	8.73E-08	1.31E-07	5.48E-06	8.73E-08	1.31E-07	5.47E-06	8.72E-08	1.11E-07	5.47E-06	8.71E-08	1.11E-07	5.47E-06	8.70E-08	1.30E-07	5.46E-06	8.70E-08	1.10E-07	5.46E-06	8.69E-08	1.10E-07	5.45E-06	8.68E-08	1.10E-07	5.45E-06	8.67E-08	1.10E-07	5.44E-06	8.67E-08	1.10E-07	5.44E-06	8.66E-08	1.30E-07	5.43E-06	8.65E-08	1.10E-07	5.43E-06	8.64E-08	1.10E-07	5.42E-06	8.64E-08	1.10E-07	5.42E-06	8.63E-08	1.10E-07	5.41E-06	8.62E-08	1.09E-07	5.41E-06	8.61E-08	1.29E-07	5.40E-06	8.60E-08	1.09E-07	5.40E-06	8.60E-08	1.09E-07	5.39E-06	8.59E-08	4.55E-08	5.39E-06	8.58E-08	1.09E-07	5.38E-06	8.57E-08	1.28E-07	5.38E-06	8.56E-08	1.28E-07	5.37E-06	8.55E-08	1.09E-07	5.37E-06	8.55E-08	1.28E-07	5.36E-06	8.54E-08	1.28E-07	5.36E-06	8.53E-08	4.52E-08	5.35E-06	8.52E-08	1.08E-07	5.34E-06	8.51E-08	1.28E-07	5.34E-06	8.50E-08	1.08E-07	5.33E-06	8.49E-08	1.08E-07	5.33E-06	8.48E-08	1.27E-07	5.32E-06	8.48E-08	1.08E-07	5.32E-06	8.47E-08	1.07E-07	5.31E-06	8.46E-08	1.07E-07	5.30E-06	8.45E-08	1.27E-07	5.30E-06	8.44E-08	4.47E-08	5.29E-06	8.43E-08	1.07E-07	5.29E-06	8.42E-08	1.07E-07	5.28E-06	8.41E-08	1.26E-07	5.28E-06	8.40E-08	1.26E-07	5.27E-06	8.39E-08	1.26E-07	5.26E-06	8.38E-08	4.44E-08	5.26E-06	8.37E-08	1.06E-07	5.25E-06	8.36E-08	1.06E-07	5.24E-06	8.35E-08	1.06E-07	5.24E-06	8.34E-08	1.06E-07	5.23E-06	8.33E-08	4.42E-08	5.23E-06	8.32E-08	4.41E-08	5.22E-06	8.31E-08	1.25E-07	5.21E-06	8.30E-08	1.05E-07	5.21E-06	8.29E-08	4.39E-08	5.20E-06	8.28E-08	1.24E-07	5.19E-06	8.27E-08	4.38E-08	5.19E-06	8.26E-08	1.05E-07	5.18E-06	8.25E-08	1.24E-07	5.17E-06	8.24E-08	1.05E-07	5.17E-06	8.23E-08	1.23E-07	5.16E-06	8.22E-08	1.23E-07	5.15E-06	8.21E-08	1.04E-07	5.15E-06	8.20E-08	1.23E-07	5.14E-06	8.19E-08	1.23E-07	5.13E-06	8.18E-08	1.04E-07	5.13E-06	8.16E-08	1.04E-07	5.12E-06	8.15E-08	1.22E-07	5.11E-06	8.14E-08	1.03E-07	5.11E-06	8.13E-08	1.03E-07	5.10E-06	8.12E-08	1.03E-07	5.09E-06	8.11E-08	1.21E-07	5.09E-06	8.10E-08	4.29E-08	5.08E-06	8.09E-08	1.03E-07	5.07E-06	8.08E-08	1.21E-07	5.06E-06	8.06E-08	1.21E-07	5.06E-06	8.05E-08	1.21E-07	5.05E-06	8.04E-08	1.02E-07	5.04E-06	8.03E-08	4.25E-08	5.03E-06	8.02E-08	1.02E-07	5.03E-06	8.01E-08	1.20E-07	5.02E-06	7.99E-08	1.20E-07	5.01E-06	7.98E-08	1.20E-07	5.01E-06	7.97E-08	4.22E-08	5.00E-06	7.96E-08	1.01E-07	4.99E-06	7.95E-08	1.01E-07	4.98E-06	7.94E-08	1.19E-07	4.98E-06	7.92E-08	1.19E-07	4.97E-06	7.91E-08	1.19E-07	4.96E-06	7.90E-08	1.00E-07	4.95E-06	7.89E-08	1.18E-07	4.94E-06	7.87E-08	1.18E-07	4.94E-06	7.86E-08	1.18E-07	4.93E-06	7.85E-08	4.16E-08	4.92E-06	7.84E-08	1.17E-07	4.91E-06	7.83E-08	9.93E-08	4.91E-06	7.81E-08	4.14E-08	4.90E-06	7.80E-08	9.90E-08	4.89E-06	7.79E-08	9.89E-08	4.88E-06	7.78E-08	1.16E-07	4.87E-06	7.76E-08	1.16E-07	4.87E-06	7.75E-08	9.84E-08	4.86E-06	7.74E-08	1.16E-07	4.85E-06	7.72E-08	1.16E-07	4.84E-06	7.71E-08	1.16E-07	4.83E-06	7.70E-08	4.08E-08	4.83E-06	7.69E-08	9.76E-08	4.82E-06	7.67E-08	9.74E-08	4.81E-06	7.66E-08	1.15E-07	4.80E-06	7.65E-08	1.15E-07	4.79E-06	7.63E-08	4.05E-08	4.79E-06	7.62E-08	9.67E-08	4.78E-06	7.61E-08	1.14E-07	4.77E-06	7.60E-08	9.64E-08	4.76E-06	7.58E-08	9.63E-08	4.75E-06	7.57E-08	1.13E-07	4.74E-06	7.56E-08	9.59E-08	4.74E-06	7.54E-08	4.00E-08	4.73E-06	7.53E-08	9.56E-08	4.72E-06	7.52E-08	1.13E-07	4.71E-06	7.50E-08	9.52E-08	4.70E-06	7.49E-08	9.51E-08	4.69E-06	7.48E-08	3.96E-08	4.69E-06	7.46E-08	9.47E-08	4.68E-06	7.45E-08	1.12E-07	4.67E-06	7.44E-08	3.94E-08	4.66E-06	7.42E-08	3.93E-08	4.65E-06	7.41E-08	1.11E-07	4.64E-06	7.39E-08	9.39E-08	4.64E-06	7.38E-08	9.37E-08	4.63E-06	7.37E-08	1.10E-07	4.62E-06	7.35E-08	1.10E-07	4.61E-06	7.34E-08	9.32E-08	4.60E-06	7.33E-08	1.10E-07	4.59E-06	7.31E-08	3.87E-08	4.58E-06	7.30E-08	9.26E-08	4.57E-06	7.28E-08	1.09E-07	4.57E-06	7.27E-08	1.09E-07	4.56E-06	7.26E-08	1.09E-07	4.55E-06	7.24E-08	1.09E-07	4.54E-06	7.23E-08	9.18E-08	4.53E-06	7.21E-08	9.16E-08	4.52E-06	7.20E-08	1.08E-07	4.51E-06	7.19E-08	1.08E-07	4.50E-06	7.17E-08	9.10E-08	4.50E-06	7.16E-08	1.07E-07	4.49E-06	7.14E-08	9.07E-08	4.48E-06	7.13E-08	3.78E-08	4.47E-06	7.12E-08	9.03E-08	4.46E-06	7.10E-08	9.01E-08	4.45E-06	7.09E-08	9.00E-08	4.44E-06	7.07E-08	8.98E-08	4.43E-06	7.06E-08	1.06E-07	4.42E-06	7.04E-08	8.94E-08	4.42E-06	7.03E-08	8.93E-08	4.41E-06	7.02E-08	1.05E-07	4.40E-06	7.00E-08	8.89E-08	4.39E-06	6.99E-08	1.05E-07	4.38E-06	6.97E-08	8.85E-08	4.37E-06	6.96E-08	8.83E-08	4.36E-06	6.94E-08	1.04E-07	4.35E-06	6.93E-08	3.67E-08	4.34E-06	6.92E-08	3.66E-08	4.33E-06	6.90E-08	1.03E-07	4.32E-06	6.89E-08	3.65E-08	4.32E-06	6.87E-08	3.64E-08	4.31E-06	6.86E-08	1.03E-07	4.30E-06	6.84E-08	8.69E-08	4.29E-06	6.83E-08	8.67E-08	4.28E-06	6.81E-08	8.65E-08	4.27E-06	6.80E-08	3.60E-08	4.26E-06	6.79E-08	1.02E-07	4.25E-06	6.77E-08	1.01E-07	4.24E-06	6.76E-08	8.58E-08	4.23E-06	6.74E-08	1.01E-07	4.22E-06	6.73E-08	1.01E-07	4.22E-06	6.71E-08	8.52E-08	4.21E-06	6.70E-08	3.55E-08	4.20E-06	6.68E-08	8.49E-08	4.19E-06	6.67E-08	9.99E-08	4.18E-06	6.65E-08	9.97E-08	4.17E-06	6.64E-08	9.95E-08	4.16E-06	6.63E-08	8.41E-08	4.15E-06	6.61E-08	8.39E-08	4.14E-06	6.60E-08	8.37E-08	4.13E-06	6.58E-08	8.36E-08	4.12E-06	6.57E-08	8.34E-08	4.12E-06	6.55E-08	9.82E-08	4.11E-06	6.54E-08	3.46E-08	4.10E-06	6.52E-08	8.28E-08	4.09E-06	6.51E-08	9.75E-08	4.08E-06	6.49E-08	8.25E-08	4.07E-06	6.48E-08	3.43E-08	4.06E-06	6.47E-08	9.69E-08	4.05E-06	6.45E-08	9.67E-08	4.04E-06	6.44E-08	8.17E-08	4.03E-06	6.42E-08	8.15E-08	4.02E-06	6.41E-08	8.13E-08	4.01E-06	6.39E-08	8.11E-08	4.01E-06	6.38E-08	8.10E-08	4.00E-06	6.36E-08	9.53E-08	3.99E-06	6.35E-08	8.06E-08	3.98E-06	6.33E-08	9.49E-08	3.97E-06	6.32E-08	8.02E-08	3.96E-06	6.31E-08	9.45E-08	3.95E-06	6.29E-08	9.43E-08	3.94E-06	6.28E-08	7.97E-08	3.93E-06	6.26E-08	3.32E-08	3.92E-06	6.25E-08	9.36E-08	3.91E-06	6.23E-08	3.30E-08	3.91E-06	6.22E-08	3.30E-08	3.90E-06	6.20E-08	9.30E-08	3.89E-06	6.19E-08	3.28E-08	3.88E-06	6.18E-08	3.27E-08	3.87E-06	6.16E-08	9.23E-08	3.86E-06	6.15E-08	7.80E-08	3.85E-06	6.13E-08	7.78E-08	3.84E-06	6.12E-08	7.77E-08	3.83E-06	6.10E-08	7.75E-08	3.82E-06	6.09E-08	7.73E-08	3.82E-06	6.08E-08	9.10E-08	3.81E-06	6.06E-08	7.70E-08	3.80E-06	6.05E-08	7.68E-08	3.79E-06	6.03E-08	9.04E-08	3.78E-06	6.02E-08	7.64E-08	3.77E-06	6.00E-08	7.62E-08	3.76E-06	5.99E-08	8.98E-08	3.75E-06	5.98E-08	7.59E-08	3.74E-06	5.96E-08	7.57E-08	3.74E-06	5.95E-08	8.91E-08	3.73E-06	5.93E-08	3.14E-08	3.72E-06	5.92E-08	7.52E-08	3.71E-06	5.91E-08	8.85E-08	3.70E-06	5.89E-08	7.48E-08	3.69E-06	5.88E-08	7.46E-08	3.68E-06	5.86E-08	7.45E-08	3.67E-06	5.85E-08	7.43E-08	3.67E-06	5.84E-08	8.75E-08	3.66E-06	5.82E-08	8.72E-08	3.65E-06	5.81E-08	8.70E-08	3.64E-06	5.80E-08	7.36E-08	3.63E-06	5.78E-08	8.66E-08	3.62E-06	5.77E-08	7.32E-08	3.61E-06	5.75E-08	8.62E-08	3.61E-06	5.74E-08	8.60E-08	3.60E-06	5.73E-08	7.27E-08	3.59E-06	5.71E-08	7.25E-08	3.58E-06	5.70E-08	7.24E-08	3.57E-06	5.69E-08	7.22E-08	3.56E-06	5.67E-08	3.01E-08	3.55E-06	5.66E-08	7.19E-08	3.55E-06	5.65E-08	7.17E-08	3.54E-06	5.63E-08	7.15E-08	3.53E-06	5.62E-08	7.13E-08	3.52E-06	5.61E-08	2.97E-08	3.51E-06	5.59E-08	2.96E-08	3.50E-06	5.58E-08	8.36E-08	3.50E-06	5.57E-08	7.07E-08	3.49E-06	5.55E-08	7.05E-08	3.48E-06	5.54E-08	7.04E-08	3.47E-06	5.53E-08	7.02E-08	3.46E-06	5.52E-08	7.00E-08	3.46E-06	5.50E-08	8.24E-08	3.45E-06	5.49E-08	6.97E-08	3.44E-06	5.48E-08	6.95E-08	3.43E-06	5.46E-08	8.19E-08	3.42E-06	5.45E-08	6.92E-08	3.42E-06	5.44E-08	8.15E-08	3.41E-06	5.43E-08	8.13E-08	3.40E-06	5.41E-08	8.11E-08	3.39E-06	5.40E-08	2.86E-08	3.38E-06	5.39E-08	6.84E-08	3.38E-06	5.38E-08	6.82E-08	3.37E-06	5.36E-08	2.84E-08	3.36E-06	5.35E-08	6.79E-08	3.35E-06	5.34E-08	6.78E-08	3.35E-06	5.33E-08	6.76E-08	3.34E-06	5.31E-08	7.96E-08	3.33E-06	5.30E-08	7.94E-08	3.32E-06	5.29E-08	6.72E-08	3.31E-06	5.28E-08	7.91E-08	3.31E-06	5.27E-08	6.68E-08	3.30E-06	5.25E-08	2.78E-08	3.29E-06	5.24E-08	7.85E-08	3.28E-06	5.23E-08	6.64E-08	3.28E-06	5.22E-08	6.62E-08	3.27E-06	5.21E-08	6.61E-08	3.26E-06	5.20E-08	7.78E-08	3.26E-06	5.18E-08	2.75E-08	3.25E-06	5.17E-08	6.57E-08	3.24E-06	5.16E-08	6.55E-08	3.23E-06	5.15E-08	6.54E-08	3.23E-06	5.14E-08	6.52E-08	3.22E-06	5.13E-08	6.51E-08	3.21E-06	5.12E-08	6.49E-08	3.21E-06	5.10E-08	7.65E-08	3.20E-06	5.09E-08	6.47E-08	3.19E-06	5.08E-08	2.69E-08	3.18E-06	5.07E-08	7.60E-08	3.18E-06	5.06E-08	6.42E-08	3.17E-06	5.05E-08	6.41E-08	3.16E-06	5.04E-08	7.55E-08	3.16E-06	5.03E-08	2.66E-08	3.15E-06	5.02E-08	2.66E-08	3.14E-06	5.01E-08	7.50E-08	3.14E-06	5.00E-08	6.34E-08	3.13E-06	4.99E-08	6.33E-08	3.12E-06	4.98E-08	6.32E-08	3.12E-06	4.97E-08	6.30E-08	3.11E-06	4.96E-08	6.29E-08	3.11E-06	4.94E-08	6.28E-08	3.10E-06	4.93E-08	6.27E-08	3.09E-06	4.92E-08	6.25E-08	3.09E-06	4.91E-08	7.36E-08	3.08E-06	4.90E-08	6.23E-08	3.07E-06	4.90E-08	6.21E-08	3.07E-06	4.89E-08	7.32E-08	3.06E-06	4.88E-08	6.19E-08	3.06E-06	4.87E-08	6.18E-08	3.05E-06	4.86E-08	7.28E-08	3.04E-06	4.85E-08	6.15E-08	3.04E-06	4.84E-08	2.56E-08	3.03E-06	4.83E-08	7.23E-08	3.03E-06	4.82E-08	7.22E-08	3.02E-06	4.81E-08	2.55E-08	3.01E-06	4.80E-08	6.10E-08	3.01E-06	4.79E-08	6.08E-08	3.00E-06	4.78E-08	6.07E-08	3.00E-06	4.77E-08	6.06E-08	2.99E-06	4.77E-08	7.14E-08	2.99E-06	4.76E-08	6.04E-08	2.98E-06	4.75E-08	7.11E-08	2.98E-06	4.74E-08	6.02E-08	2.97E-06	4.73E-08	6.01E-08	2.97E-06	4.72E-08	6.00E-08	2.96E-06	4.71E-08	7.06E-08	2.96E-06	4.71E-08	2.49E-08	2.95E-06	4.70E-08	5.96E-08	2.95E-06	4.69E-08	5.95E-08	2.94E-06	4.68E-08	5.94E-08	2.94E-06	4.67E-08	5.93E-08	2.93E-06	4.67E-08	2.47E-08	2.93E-06	4.66E-08	5.91E-08	2.92E-06	4.65E-08	6.97E-08	2.92E-06	4.64E-08	5.89E-08	2.91E-06	4.64E-08	5.88E-08	2.91E-06	4.63E-08	6.93E-08	2.90E-06	4.62E-08	2.45E-08	2.90E-06	4.61E-08	5.86E-08	2.89E-06	4.61E-08	6.90E-08	2.89E-06	4.60E-08	5.84E-08	2.88E-06	4.59E-08	5.83E-08	2.88E-06	4.59E-08	6.87E-08	2.88E-06	4.58E-08	5.81E-08	2.87E-06	4.57E-08	5.81E-08	2.87E-06	4.57E-08	6.84E-08	2.86E-06	4.56E-08	6.83E-08	2.86E-06	4.55E-08	5.78E-08	2.86E-06	4.55E-08	6.81E-08	2.85E-06	4.54E-08	5.76E-08	2.85E-06	4.53E-08	5.76E-08	2.84E-06	4.53E-08	6.78E-08	2.84E-06	4.52E-08	5.74E-08	2.84E-06	4.52E-08	2.39E-08	2.83E-06	4.51E-08	6.76E-08	2.83E-06	4.50E-08	2.39E-08	2.83E-06	4.50E-08	5.71E-08	2.82E-06	4.49E-08	2.38E-08	2.82E-06	4.49E-08	5.70E-08	2.81E-06	4.48E-08	2.38E-08	2.81E-06	4.48E-08	6.71E-08	2.81E-06	4.47E-08	5.68E-08	2.81E-06	4.47E-08	2.37E-08	2.80E-06	4.46E-08	5.66E-08	2.80E-06	4.46E-08	5.66E-08	2.80E-06	4.45E-08	6.67E-08	2.79E-06	4.45E-08	6.66E-08	2.79E-06	4.44E-08	5.64E-08	2.79E-06	4.44E-08	5.63E-08	2.78E-06	4.43E-08	6.64E-08	2.78E-06	4.43E-08	5.62E-08	2.78E-06	4.43E-08	5.62E-08	2.78E-06	4.42E-08	5.61E-08	2.77E-06	4.42E-08	6.62E-08	2.77E-06	4.41E-08	5.60E-08	2.77E-06	4.41E-08	5.60E-08	2.77E-06	4.41E-08	5.59E-08	2.76E-06	4.40E-08	5.59E-08	2.76E-06	4.40E-08	5.58E-08	2.76E-06	4.39E-08	5.58E-08	2.76E-06	4.39E-08	5.57E-08	2.76E-06	4.39E-08	6.57E-08	2.75E-06	4.38E-08	5.57E-08	2.75E-06	4.38E-08	5.56E-08	2.75E-06	4.38E-08	6.56E-08	2.75E-06	4.38E-08	5.55E-08	2.75E-06	4.37E-08	2.32E-08	2.74E-06	4.37E-08	6.55E-08	2.74E-06	4.37E-08	5.54E-08	2.74E-06	4.36E-08	5.54E-08	2.74E-06	4.36E-08	5.54E-08	2.74E-06	4.36E-08	5.54E-08	2.74E-06	4.36E-08	2.31E-08	2.74E-06	4.36E-08	5.53E-08	2.73E-06	4.35E-08	5.53E-08	2.73E-06	4.35E-08	5.52E-08	2.73E-06	4.35E-08	6.52E-08	2.73E-06	4.35E-08	2.30E-08	2.73E-06	4.35E-08	2.30E-08	2.73E-06	4.34E-08	6.51E-08	2.73E-06	4.34E-08	5.51E-08	2.73E-06	4.34E-08	5.51E-08	2.73E-06	4.34E-08	5.51E-08	2.72E-06	4.34E-08	5.51E-08	2.72E-06	4.34E-08	2.30E-08	2.72E-06	4.34E-08	6.50E-08	2.72E-06	4.34E-08	6.50E-08	2.72E-06	4.34E-08	5.50E-08	2.72E-06	4.33E-08	6.49E-08	2.72E-06	4.33E-08	6.49E-08	2.72E-06	4.33E-08	5.50E-08	2.72E-06	4.33E-08	6.49E-08	2.72E-06	4.33E-08	5.50E-08	2.72E-06	4.33E-08	5.50E-08	2.72E-06	4.33E-08	6.49E-08	2.72E-06	4.33E-08	5.50E-08	2.72E-06	4.33E-08	2.30E-08	2.72E-06	4.33E-08	6.49E-08	2.72E-06	4.33E-08	5.50E-08	2.72E-06	4.33E-08	5.50E-08	2.72E-06	4.33E-08	5.50E-08	2.72E-06	4.33E-08	5.50E-08	2.72E-06	4.34E-08	5.50E-08	2.72E-06	4.34E-08	6.50E-08	2.72E-06	4.34E-08	5.51E-08	2.72E-06	4.34E-08	5.51E-08	2.72E-06	4.34E-08	6.50E-08	2.73E-06	4.34E-08	5.51E-08	2.73E-06	4.34E-08	5.51E-08	2.73E-06	4.34E-08	6.51E-08	2.73E-06	4.34E-08	5.52E-08	2.73E-06	4.35E-08	2.30E-08	2.73E-06	4.35E-08	5.52E-08	2.73E-06	4.35E-08	6.52E-08	2.73E-06	4.35E-08	5.52E-08	2.73E-06	4.35E-08	5.53E-08	2.73E-06	4.36E-08	6.53E-08	2.74E-06	4.36E-08	2.31E-08	2.74E-06	4.36E-08	6.53E-08	2.74E-06	4.36E-08	5.54E-08	2.74E-06	4.36E-08	6.54E-08	2.74E-06	4.37E-08	6.54E-08	2.74E-06	4.37E-08	5.55E-08	2.75E-06	4.37E-08	5.55E-08	2.75E-06	4.38E-08	6.56E-08	2.75E-06	4.38E-08	6.56E-08	2.75E-06	4.38E-08	5.56E-08	2.75E-06	4.38E-08	6.57E-08	2.76E-06	4.39E-08	2.33E-08	2.76E-06	4.39E-08	5.57E-08	2.76E-06	4.39E-08	6.58E-08	2.76E-06	4.40E-08	6.59E-08	2.76E-06	4.40E-08	5.59E-08	2.77E-06	4.40E-08	5.59E-08	2.77E-06	4.41E-08	6.61E-08	2.77E-06	4.41E-08	5.60E-08	2.77E-06	4.42E-08	5.61E-08	2.78E-06	4.42E-08	5.61E-08	2.78E-06	4.42E-08	5.62E-08	2.78E-06	4.43E-08	6.64E-08	2.78E-06	4.43E-08	5.63E-08	2.79E-06	4.44E-08	6.65E-08	2.79E-06	4.44E-08	6.66E-08	2.79E-06	4.45E-08	6.66E-08	2.80E-06	4.45E-08	6.67E-08	2.80E-06	4.46E-08	6.68E-08	2.80E-06	4.46E-08	5.66E-08	2.80E-06	4.47E-08	2.37E-08	2.81E-06	4.47E-08	6.70E-08	2.81E-06	4.48E-08	5.68E-08	2.81E-06	4.48E-08	5.69E-08	2.82E-06	4.49E-08	6.72E-08	2.82E-06	4.49E-08	5.70E-08	2.82E-06	4.50E-08	5.71E-08	2.83E-06	4.50E-08	6.75E-08	2.83E-06	4.51E-08	5.73E-08	2.84E-06	4.52E-08	5.73E-08	2.84E-06	4.52E-08	6.78E-08	2.84E-06	4.53E-08	6.78E-08	2.85E-06	4.53E-08	6.79E-08	2.85E-06	4.54E-08	6.80E-08	2.85E-06	4.55E-08	5.77E-08	2.86E-06	4.55E-08	2.41E-08	2.86E-06	4.56E-08	5.79E-08	2.87E-06	4.57E-08	6.84E-08	2.87E-06	4.57E-08	2.42E-08	2.88E-06	4.58E-08	5.81E-08	2.88E-06	4.59E-08	6.87E-08	2.88E-06	4.59E-08	2.43E-08	2.89E-06	4.60E-08	5.84E-08	2.89E-06	4.61E-08	6.90E-08	2.90E-06	4.61E-08	6.91E-08	2.90E-06	4.62E-08	6.92E-08	2.91E-06	4.63E-08	5.88E-08	2.91E-06	4.64E-08	5.88E-08	2.92E-06	4.64E-08	6.96E-08	2.92E-06	4.65E-08	5.90E-08	2.93E-06	4.66E-08	5.91E-08	2.93E-06	4.67E-08	6.99E-08	2.94E-06	4.67E-08	7.00E-08	2.94E-06	4.68E-08	5.94E-08	2.95E-06	4.69E-08	7.03E-08	2.95E-06	4.70E-08	2.49E-08	2.96E-06	4.71E-08	5.97E-08	2.96E-06	4.71E-08	7.06E-08	2.97E-06	4.72E-08	7.08E-08	2.97E-06	4.73E-08	2.51E-08	2.98E-06	4.74E-08	6.02E-08	2.98E-06	4.75E-08	6.03E-08	2.99E-06	4.76E-08	6.04E-08	2.99E-06	4.77E-08	7.14E-08	3.00E-06	4.77E-08	6.06E-08	3.00E-06	4.78E-08	7.17E-08	3.01E-06	4.79E-08	7.18E-08	3.02E-06	4.80E-08	7.19E-08	3.02E-06	4.81E-08	6.11E-08	3.03E-06	4.82E-08	6.12E-08	3.03E-06	4.83E-08	2.56E-08	3.04E-06	4.84E-08	7.25E-08	3.04E-06	4.85E-08	7.26E-08	3.05E-06	4.86E-08	6.17E-08	3.06E-06	4.87E-08	7.29E-08	3.06E-06	4.88E-08	7.31E-08	3.07E-06	4.89E-08	7.32E-08	3.07E-06	4.90E-08	2.59E-08	3.08E-06	4.91E-08	6.23E-08	3.09E-06	4.92E-08	6.24E-08	3.09E-06	4.93E-08	6.25E-08	3.10E-06	4.94E-08	7.40E-08	3.11E-06	4.95E-08	6.28E-08	3.11E-06	4.96E-08	6.29E-08	3.12E-06	4.97E-08	6.31E-08	3.13E-06	4.98E-08	6.32E-08	3.13E-06	4.99E-08	6.33E-08	3.14E-06	5.00E-08	7.49E-08	3.15E-06	5.01E-08	7.51E-08	3.15E-06	5.02E-08	7.52E-08	3.16E-06	5.03E-08	7.54E-08	3.17E-06	5.04E-08	6.40E-08	3.17E-06	5.05E-08	6.41E-08	3.18E-06	5.06E-08	7.59E-08	3.19E-06	5.07E-08	6.44E-08	3.19E-06	5.09E-08	6.46E-08	3.20E-06	5.10E-08	6.47E-08	3.21E-06	5.11E-08	6.48E-08	3.21E-06	5.12E-08	6.50E-08	3.22E-06	5.13E-08	6.51E-08	3.23E-06	5.14E-08	7.71E-08	3.24E-06	5.15E-08	6.54E-08	3.24E-06	5.17E-08	7.74E-08	3.25E-06	5.18E-08	6.57E-08	3.26E-06	5.19E-08	6.59E-08	3.27E-06	5.20E-08	2.76E-08	3.27E-06	5.21E-08	7.81E-08	3.28E-06	5.22E-08	6.63E-08	3.29E-06	5.24E-08	7.85E-08	3.30E-06	5.25E-08	6.66E-08	3.30E-06	5.26E-08	2.79E-08	3.31E-06	5.27E-08	6.69E-08	3.32E-06	5.28E-08	6.71E-08	3.33E-06	5.30E-08	2.81E-08	3.33E-06	5.31E-08	7.95E-08	3.34E-06	5.32E-08	7.97E-08	3.35E-06	5.33E-08	2.83E-08	3.36E-06	5.35E-08	6.79E-08	3.36E-06	5.36E-08	8.03E-08	3.37E-06	5.37E-08	2.85E-08	3.38E-06	5.38E-08	6.84E-08	3.39E-06	5.40E-08	6.85E-08	3.40E-06	5.41E-08	6.87E-08	3.40E-06	5.42E-08	6.88E-08	3.41E-06	5.43E-08	2.88E-08	3.42E-06	5.45E-08	2.89E-08	3.43E-06	5.46E-08	8.18E-08	3.44E-06	5.47E-08	6.95E-08	3.45E-06	5.49E-08	2.91E-08	3.45E-06	5.50E-08	6.98E-08	3.46E-06	5.51E-08	7.00E-08	3.47E-06	5.53E-08	8.28E-08	3.48E-06	5.54E-08	8.30E-08	3.49E-06	5.55E-08	7.05E-08	3.50E-06	5.57E-08	8.34E-08	3.50E-06	5.58E-08	8.36E-08	3.51E-06	5.59E-08	7.10E-08	3.52E-06	5.61E-08	8.40E-08	3.53E-06	5.62E-08	8.42E-08	3.54E-06	5.63E-08	7.15E-08	3.55E-06	5.65E-08	7.17E-08	3.56E-06	5.66E-08	7.19E-08	3.56E-06	5.68E-08	7.20E-08	3.57E-06	5.69E-08	3.02E-08	3.58E-06	5.70E-08	8.55E-08	3.59E-06	5.72E-08	3.03E-08	3.60E-06	5.73E-08	7.28E-08	3.61E-06	5.75E-08	7.29E-08	3.62E-06	5.76E-08	8.63E-08	3.63E-06	5.77E-08	3.06E-08	3.63E-06	5.79E-08	8.67E-08	3.64E-06	5.80E-08	7.37E-08	3.65E-06	5.82E-08	7.38E-08	3.66E-06	5.83E-08	7.40E-08	3.67E-06	5.84E-08	8.76E-08	3.68E-06	5.86E-08	8.78E-08	3.69E-06	5.87E-08	3.11E-08	3.70E-06	5.89E-08	3.12E-08	3.71E-06	5.90E-08	7.49E-08	3.72E-06	5.92E-08	7.51E-08	3.72E-06	5.93E-08	7.53E-08	3.73E-06	5.95E-08	7.55E-08	3.74E-06	5.96E-08	7.57E-08	3.75E-06	5.97E-08	7.58E-08	3.76E-06	5.99E-08	3.17E-08	3.77E-06	6.00E-08	9.00E-08	3.78E-06	6.02E-08	9.02E-08	3.79E-06	6.03E-08	7.66E-08	3.80E-06	6.05E-08	7.68E-08	3.81E-06	6.06E-08	9.09E-08	3.82E-06	6.08E-08	3.22E-08	3.83E-06	6.09E-08	7.74E-08	3.84E-06	6.11E-08	9.15E-08	3.85E-06	6.12E-08	3.25E-08	3.85E-06	6.14E-08	7.79E-08	3.86E-06	6.15E-08	7.81E-08	3.87E-06	6.17E-08	9.24E-08	3.88E-06	6.18E-08	7.85E-08	3.89E-06	6.20E-08	7.87E-08	3.90E-06	6.21E-08	7.89E-08	3.91E-06	6.23E-08	7.91E-08	3.92E-06	6.25E-08	9.36E-08	3.93E-06	6.26E-08	9.38E-08	3.94E-06	6.28E-08	9.40E-08	3.95E-06	6.29E-08	7.99E-08	3.96E-06	6.31E-08	8.01E-08	3.97E-06	6.32E-08	8.03E-08	3.98E-06	6.34E-08	8.05E-08	3.99E-06	6.35E-08	8.07E-08	4.00E-06	6.37E-08	8.09E-08	4.01E-06	6.38E-08	8.10E-08	4.02E-06	6.40E-08	8.12E-08	4.03E-06	6.42E-08	8.15E-08	4.04E-06	6.43E-08	9.64E-08	4.05E-06	6.45E-08	3.42E-08	4.06E-06	6.46E-08	8.21E-08	4.07E-06	6.48E-08	8.22E-08	4.08E-06	6.49E-08	8.25E-08	4.09E-06	6.51E-08	3.45E-08	4.10E-06	6.53E-08	3.46E-08	4.11E-06	6.54E-08	8.30E-08	4.12E-06	6.56E-08	2.86E-05	43.36031595	43.36493359	404.0080258
15	532.0550713	38.33435329	2816.829288	0.004471593	0.045860294	0.018973454	0.081008023	0.843771557	0.001132852	0.004782227	0	9207.975287	791.0940187	0.024211333	0	2.091702105	0.552047434	7.366713703	0	5.86E-06	0	0.02435812	3.150284978	3.978309665	0.442576794	1.630618512	121.1192062	1458.200489	0	948.5179757	96.01477157	0	0.001229814	0	1.12070693	0.174132157	0.238568541	2.140995254	0	0.059599881	0.03483149	1.132323396	0.661851731	0.019044759	2.798246035	0.894102708	0	9.88E-07	0	0.240678629	0	2.159318772	4.15E-08	0.000371085	0.005117626	0.000284808	0	0.007494603	0.008179759	0.004064892	0.034487226	3695.071917	1.654992536	0.032013689	0	0.078900163	0.04092015	0.008165999	0.196714621	0	0.199558563	0	3.69E-06	0	0.696546516	0.001763694	15.99998169	0	1.51E-08	0	1.41E-05	6.37E-07	2.17E-11	2.07E-06	1.87E-05	4.78E-10	0.028228172	0.54977946	2.50E-10	4.75E-09	1.21E-13	9.80E-06	2.20E-10	9.85E-06	4.28E-14	0.966556516	0	0.00612783	1.225560401	0.395284453	1.91E-08	9.56E-09	8.25E-05	5.23E-07	0.000104551	3.37E-05	0.226249855	6.03E-05	0.165455536	3.571367012	0	0	1.66E-07	0	8.24E-08	1.293449664	0	279.3611179	13.0124076	1.57E-05	4.49E-05	0	9.69E-06	8.81E-08	8.25E-08	0.000166576	1.27E-09	0	5.23E-05	0.000587706	4.52E-09	4.03E-10	0.439075315	3.07E-05	8.45E-10	6.03E-06	4.91E-05	1.12E-10	5.33E-07	0	2.23E-06	4.15E-08	2.49E-07	4.15E-08	6.96E-15	3.55E-12	6.85E-05	1.60E-09	8.44E-08	2.015315111	4.72E-05	1.76E-08	2.71E-13	3.13E-11	3.55E-05	8.85E-11	3.88E-10	8.17E-08	1.47E-10	8.20E-08	6.85E-06	4.20E-05	2.51E-05	1.20E-10	1.08E-11	1.12E-11	6.86E-11	268.723351	26.57413641	4.36E-05	3.17E-07	0.000138804	0	0.00035556	0.00221069	0.897130692	6.12E-05	8.99E-07	8.44E-09	1.77E-07	2.83E-08	7.41E-10	5.53E-05	2.66E-06	2.64E-09	0.008712167	0	2.13E-05	0	0	0	0	0	3.538181732	2.49E-07	1.73E-09	2.97E-08	4.76E-09	1.73E-10	1.53E-05	7.39E-07	5.23E-10	0.007403424	0	1.21E-05	0	0	0	0	0	3.540046533	295.4069268	0.841427656	1.92E-06	2.29E-07	6.11E-06	0	1.72E-05	0.000106919	0.029822015	2.96E-06	6.49E-07	8.04E-09	1.86E-07	2.97E-08	7.78E-10	3.99E-05	1.84E-06	2.51E-09	0.008202486	0	0.000462689	0	0	0	0	0	3.538458555	251.0517158	43.70449644	7.46E-05	2.54E-07	0.000237294	0	0.000568066	0.003531944	1.49544256	9.78E-05	7.21E-07	6.96E-09	1.36E-07	2.18E-08	5.69E-10	4.43E-05	2.22E-06	2.18E-09	0.00833087	0	1.02E-05	0	1.91E-08	9.56E-09	9.56E-09	1.91E-08	3.534969166	285.3038852	10.4237592	1.72E-05	4.48E-07	5.49E-05	0	0.000149217	0.000927754	0.348741444	2.57E-05	1.27E-06	1.21E-08	2.70E-07	4.31E-08	1.13E-09	7.81E-05	3.64E-06	3.78E-09	0.009463142	0	7.74E-05	0	0	0	0	0	3.537063449	292.678852	3.551942226	5.79E-06	1.39E-07	1.84E-05	0	5.14E-05	0.000319692	0.119569727	8.85E-06	3.95E-07	3.69E-09	8.44E-08	1.35E-08	3.53E-10	2.43E-05	1.13E-06	1.15E-09	0.007694673	0	7.02E-05	0	0	0	0	0	3.53957406	275.7269825	19.87419945	3.20E-05	2.05E-07	0.000101663	0	0.000267173	0.001661144	0.667853709	4.60E-05	5.81E-07	5.36E-09	1.15E-07	1.85E-08	4.83E-10	3.57E-05	1.72E-06	1.67E-09	0.008077031	0	1.85E-05	0	0	0	0	0	3.539088165	285.6963815	10.12779468	1.65E-05	3.51E-07	5.26E-05	0	0.000143208	0.000890394	0.338806866	2.47E-05	9.96E-07	9.37E-09	2.09E-07	3.35E-08	8.75E-10	6.13E-05	2.86E-06	2.93E-09	0.008925789	0	6.25E-05	0	0	0	0	0	3.537846368	288.9339135	7.148112926	1.14E-05	1.56E-07	3.62E-05	0	9.96E-05	0.000619094	0.239187381	1.71E-05	4.44E-07	4.06E-09	9.17E-08	1.47E-08	3.84E-10	2.73E-05	1.28E-06	1.27E-09	0.007787215	0	3.94E-05	0	0	0	0	0	3.539471345	294.0196319	2.045876656	4.07E-06	3.64E-07	1.30E-05	0	3.63E-05	0.000225676	0.069646628	6.25E-06	1.03E-06	1.16E-08	2.67E-07	4.27E-08	1.12E-09	6.35E-05	2.93E-06	3.63E-09	0.008985927	0	0.000314882	0	0	0	0	0	3.537502879	285.8323207	10.13010186	1.61E-05	1.77E-07	5.12E-05	0	0.000139404	0.000866743	0.338869509	2.40E-05	5.01E-07	4.58E-09	1.02E-07	1.64E-08	4.28E-10	3.08E-05	1.46E-06	1.43E-09	0.007903699	0	3.14E-05	0	0	0	0	0	3.539314572	291.2032189	4.750246986	8.22E-06	3.76E-07	2.62E-05	0	7.26E-05	0.000451429	0.159358696	1.25E-05	1.07E-06	1.06E-08	2.41E-07	3.86E-08	1.01E-09	6.56E-05	3.04E-06	3.31E-09	0.009053117	0	0.000142242	0	0	0	0	0	3.537578996	291.384366	4.752319685	7.71E-06	1.72E-07	2.45E-05	0	6.81E-05	0.00042353	0.159432236	1.17E-05	4.87E-07	4.54E-09	1.03E-07	1.65E-08	4.32E-10	3.00E-05	1.40E-06	1.42E-09	0.007882431	0	6.49E-05	0	0	0	0	0	3.53931446	293.0691533	3.252154972	5.06E-06	2.69E-08	1.61E-05	0	4.49E-05	0.000279393	0.109641742	7.74E-06	7.63E-08	6.78E-10	1.55E-08	2.48E-09	6.50E-11	4.69E-06	2.26E-07	2.12E-10	0.007057343	0	1.48E-05	0	0	0	0	0	3.540535695	281.9880718	13.68752176	2.24E-05	4.14E-07	7.12E-05	0	0.000191273	0.001189239	0.458415626	3.29E-05	1.17E-06	1.10E-08	2.43E-07	3.89E-08	1.02E-09	7.21E-05	3.38E-06	3.45E-09	0.009255075	0	5.44E-05	0	0	0	0	0	3.537375198	293.359314	2.951221054	4.67E-06	5.41E-08	1.49E-05	0	4.15E-05	0.000258166	0.099663522	7.15E-06	1.53E-07	1.38E-09	3.17E-08	5.07E-09	1.33E-10	9.43E-06	4.44E-07	4.32E-10	0.007214459	0	3.27E-05	0	0	0	0	0	3.540296129	279.6342545	16.0522345	2.59E-05	2.96E-07	8.24E-05	0	0.000219566	0.00136515	0.538213804	3.78E-05	8.39E-07	7.78E-09	1.70E-07	2.72E-08	7.11E-10	5.16E-05	2.44E-06	2.43E-09	0.008597875	0	3.31E-05	0	0	0	0	0	3.538335191	281.0940841	14.57500789	2.37E-05	3.56E-07	7.53E-05	0	0.000201609	0.001253502	0.488344731	3.47E-05	1.01E-06	9.41E-09	2.07E-07	3.31E-08	8.65E-10	6.20E-05	2.92E-06	2.94E-09	0.008924339	0	4.39E-05	0	0	0	0	0	3.537854869	245.2497354	49.29566437	8.55E-05	2.57E-07	0.000271885	0	0.000635902	0.003953716	1.694895274	0.00010951	7.28E-07	7.11E-09	1.36E-07	2.18E-08	5.68E-10	4.48E-05	2.27E-06	2.22E-09	0.008343933	0	9.13E-06	0	0	0	0	0	3.538704513	209.1851901	84.13900151	0.00016224	1.46E-07	0.000515496	0	0.001029068	0.006398222	2.991690138	0.000177219	4.14E-07	4.37E-09	7.10E-08	1.14E-08	2.96E-10	2.54E-05	1.53E-06	1.37E-09	0.007733379	0	2.94E-06	0	0	0	0	0	3.539587013	1.18E-05	8.24E-08	3.17E-07	8.24E-08	1.30E-05	1.65E-05	5.33E-06	0	0	0	0	8.26E-08	1.67E-07	0	1.18E-05	8.26E-08	3.18E-07	8.27E-08	8.26E-08	5.34E-06	1.31E-05	1.66E-05	0	0	0	8.28E-08	1.67E-07	0	1.18E-05	8.28E-08	3.19E-07	8.29E-08	8.28E-08	5.36E-06	1.31E-05	1.66E-05	0	0	0	8.31E-08	1.68E-07	0	1.19E-05	8.31E-08	3.19E-07	8.31E-08	8.31E-08	5.37E-06	1.31E-05	1.67E-05	0	0	0	8.33E-08	1.68E-07	0	1.19E-05	8.33E-08	3.20E-07	8.34E-08	8.33E-08	5.39E-06	1.32E-05	1.67E-05	0	0	0	8.36E-08	1.69E-07	0	1.20E-05	8.36E-08	3.21E-07	8.37E-08	8.36E-08	5.41E-06	1.32E-05	1.68E-05	0	0	0	8.39E-08	1.69E-07	0	1.20E-05	8.39E-08	3.23E-07	8.39E-08	8.39E-08	5.43E-06	1.33E-05	1.68E-05	0	0	0	8.41E-08	1.70E-07	0	1.20E-05	8.42E-08	3.24E-07	8.42E-08	8.41E-08	5.44E-06	1.33E-05	1.69E-05	0	0	0	8.44E-08	1.71E-07	0	1.21E-05	8.44E-08	3.25E-07	8.45E-08	8.44E-08	5.46E-06	1.34E-05	1.70E-05	0	0	0	8.48E-08	1.71E-07	0	1.21E-05	8.48E-08	3.26E-07	8.48E-08	8.48E-08	5.48E-06	1.34E-05	1.70E-05	0	0	0	8.51E-08	1.72E-07	0	1.22E-05	8.51E-08	3.27E-07	8.52E-08	8.51E-08	5.51E-06	1.35E-05	1.71E-05	0	0	0	8.54E-08	1.73E-07	0	1.22E-05	8.54E-08	3.28E-07	8.55E-08	8.54E-08	5.53E-06	1.35E-05	1.71E-05	0	0	0	8.57E-08	1.73E-07	0	1.23E-05	8.57E-08	3.30E-07	8.58E-08	8.57E-08	5.55E-06	1.36E-05	1.72E-05	0	0	0	8.61E-08	1.74E-07	0	1.23E-05	8.61E-08	3.31E-07	8.62E-08	8.61E-08	5.57E-06	1.36E-05	1.73E-05	0	0	0	8.64E-08	1.75E-07	0	1.24E-05	8.65E-08	3.33E-07	8.66E-08	8.64E-08	5.60E-06	1.37E-05	1.74E-05	0	0	0	8.68E-08	1.75E-07	0	1.24E-05	8.68E-08	3.34E-07	8.69E-08	8.68E-08	5.62E-06	1.37E-05	1.74E-05	0	0	0	8.72E-08	1.76E-07	0	1.25E-05	8.72E-08	3.35E-07	8.73E-08	8.72E-08	5.65E-06	1.38E-05	1.75E-05	0	0	0	8.76E-08	1.77E-07	0	1.25E-05	8.76E-08	3.37E-07	8.77E-08	8.76E-08	5.67E-06	1.39E-05	1.76E-05	0	0	0	8.80E-08	1.78E-07	0	1.26E-05	8.80E-08	3.38E-07	8.81E-08	8.80E-08	5.70E-06	1.39E-05	1.77E-05	0	0	0	8.84E-08	1.78E-07	0	1.26E-05	8.84E-08	3.40E-07	8.85E-08	8.84E-08	5.72E-06	1.40E-05	1.78E-05	0	0	0	8.88E-08	1.79E-07	0	1.27E-05	8.88E-08	3.41E-07	8.89E-08	8.88E-08	5.75E-06	1.40E-05	1.78E-05	0	0	0	8.92E-08	1.80E-07	0	1.28E-05	8.92E-08	3.43E-07	8.93E-08	8.92E-08	5.78E-06	1.41E-05	1.79E-05	0	0	0	8.96E-08	1.81E-07	0	1.28E-05	8.96E-08	3.45E-07	8.97E-08	8.96E-08	5.80E-06	1.42E-05	1.80E-05	0	0	0	9.00E-08	1.82E-07	0	1.29E-05	9.00E-08	3.46E-07	9.01E-08	9.00E-08	5.83E-06	1.42E-05	1.81E-05	0	0	0	9.05E-08	1.83E-07	0	1.29E-05	9.05E-08	3.48E-07	9.06E-08	9.05E-08	5.86E-06	1.43E-05	1.82E-05	0	0	0	9.09E-08	1.84E-07	0	1.30E-05	9.09E-08	3.50E-07	9.10E-08	9.09E-08	5.89E-06	1.44E-05	1.83E-05	0	0	0	9.13E-08	1.85E-07	0	1.31E-05	9.13E-08	3.51E-07	9.15E-08	9.13E-08	5.92E-06	1.45E-05	1.84E-05	0	0	0	9.18E-08	1.85E-07	0	1.31E-05	9.18E-08	3.53E-07	9.19E-08	9.18E-08	5.94E-06	1.45E-05	1.84E-05	0	0	0	9.22E-08	1.86E-07	0	1.32E-05	9.22E-08	3.55E-07	9.23E-08	9.22E-08	5.97E-06	1.46E-05	1.85E-05	0	0	0	9.27E-08	1.87E-07	0	1.33E-05	9.27E-08	3.56E-07	9.28E-08	9.27E-08	6.00E-06	1.47E-05	1.86E-05	0	0	0	9.31E-08	1.88E-07	0	1.33E-05	9.31E-08	3.58E-07	9.33E-08	9.31E-08	6.03E-06	1.47E-05	1.87E-05	0	0	0	9.36E-08	1.89E-07	0	1.34E-05	9.36E-08	3.60E-07	9.37E-08	9.36E-08	6.06E-06	1.48E-05	1.88E-05	0	0	0	9.40E-08	1.90E-07	0	1.35E-05	9.40E-08	3.62E-07	9.42E-08	9.40E-08	6.09E-06	1.49E-05	1.89E-05	0	0	0	9.45E-08	1.91E-07	0	1.35E-05	9.45E-08	3.63E-07	9.46E-08	9.45E-08	6.12E-06	1.50E-05	1.90E-05	0	0	0	9.50E-08	1.92E-07	0	1.36E-05	9.50E-08	3.65E-07	9.51E-08	9.50E-08	6.15E-06	1.50E-05	1.91E-05	0	0	0	9.54E-08	1.93E-07	0	1.37E-05	9.54E-08	3.67E-07	9.56E-08	9.54E-08	6.18E-06	1.51E-05	1.92E-05	0	0	0	9.59E-08	1.94E-07	0	1.37E-05	9.59E-08	3.69E-07	9.60E-08	9.59E-08	6.21E-06	1.52E-05	1.93E-05	0	0	0	9.64E-08	1.95E-07	0	1.38E-05	9.64E-08	3.71E-07	9.65E-08	9.64E-08	6.24E-06	1.53E-05	1.94E-05	0	0	0	9.68E-08	1.96E-07	0	1.38E-05	9.68E-08	3.72E-07	9.69E-08	9.68E-08	6.27E-06	1.53E-05	1.95E-05	0	0	0	9.73E-08	1.97E-07	0	1.39E-05	9.73E-08	3.74E-07	9.74E-08	9.73E-08	6.30E-06	1.54E-05	1.95E-05	0	0	0	9.77E-08	1.97E-07	0	1.40E-05	9.77E-08	3.76E-07	9.79E-08	9.77E-08	6.33E-06	1.55E-05	1.96E-05	0	0	0	9.82E-08	1.99E-07	0	1.40E-05	9.82E-08	3.78E-07	9.83E-08	9.82E-08	6.36E-06	1.55E-05	1.97E-05	0	0	0	9.87E-08	1.99E-07	0	1.41E-05	9.87E-08	3.80E-07	9.88E-08	9.87E-08	6.39E-06	1.56E-05	1.98E-05	0	0	0	9.91E-08	2.00E-07	0	1.42E-05	9.91E-08	3.81E-07	9.93E-08	9.91E-08	6.42E-06	1.57E-05	1.99E-05	0	0	0	9.96E-08	2.01E-07	0	1.42E-05	9.96E-08	3.83E-07	9.97E-08	9.96E-08	6.45E-06	1.58E-05	2.00E-05	0	0	0	1.00E-07	2.02E-07	0	1.43E-05	1.00E-07	3.85E-07	1.00E-07	1.00E-07	6.48E-06	1.58E-05	2.01E-05	0	0	0	1.00E-07	2.03E-07	0	1.44E-05	1.00E-07	3.86E-07	1.01E-07	1.00E-07	6.51E-06	1.59E-05	2.02E-05	0	0	0	1.01E-07	2.04E-07	0	1.44E-05	1.01E-07	3.88E-07	1.01E-07	1.01E-07	6.53E-06	1.60E-05	2.03E-05	0	0	0	1.01E-07	2.05E-07	0	1.45E-05	1.01E-07	3.90E-07	1.01E-07	1.01E-07	6.56E-06	1.60E-05	2.04E-05	0	0	0	1.02E-07	2.06E-07	0	1.46E-05	1.02E-07	3.92E-07	1.02E-07	1.02E-07	6.59E-06	1.61E-05	2.04E-05	0	0	0	1.02E-07	2.07E-07	0	1.46E-05	1.02E-07	3.93E-07	1.02E-07	1.02E-07	6.62E-06	1.62E-05	2.05E-05	0	0	0	1.03E-07	2.07E-07	0	1.47E-05	1.03E-07	3.95E-07	1.03E-07	1.03E-07	6.65E-06	1.62E-05	2.06E-05	0	0	0	1.03E-07	2.08E-07	0	1.47E-05	1.03E-07	3.97E-07	1.03E-07	1.03E-07	6.67E-06	1.63E-05	2.07E-05	0	0	0	1.04E-07	2.09E-07	0	1.48E-05	1.04E-07	3.98E-07	1.04E-07	1.04E-07	6.70E-06	1.64E-05	2.08E-05	0	0	0	1.04E-07	2.10E-07	0	1.49E-05	1.04E-07	4.00E-07	1.04E-07	1.04E-07	6.73E-06	1.64E-05	2.09E-05	0	0	0	1.04E-07	2.11E-07	0	1.49E-05	1.04E-07	4.01E-07	1.04E-07	1.04E-07	6.75E-06	1.65E-05	2.09E-05	0	0	0	1.05E-07	2.12E-07	0	1.50E-05	1.05E-07	4.03E-07	1.05E-07	1.05E-07	6.78E-06	1.66E-05	2.10E-05	0	0	0	1.05E-07	2.12E-07	0	1.50E-05	1.05E-07	4.04E-07	1.05E-07	1.05E-07	6.80E-06	1.66E-05	2.11E-05	0	0	0	1.05E-07	2.13E-07	0	1.51E-05	1.05E-07	4.06E-07	1.06E-07	1.05E-07	6.83E-06	1.67E-05	2.12E-05	0	0	0	1.06E-07	2.14E-07	0	1.51E-05	1.06E-07	4.07E-07	1.06E-07	1.06E-07	6.85E-06	1.67E-05	2.12E-05	0	0	0	1.06E-07	2.15E-07	0	1.52E-05	1.06E-07	4.09E-07	1.06E-07	1.06E-07	6.87E-06	1.68E-05	2.13E-05	0	0	0	1.07E-07	2.15E-07	0	1.52E-05	1.07E-07	4.10E-07	1.07E-07	1.07E-07	6.90E-06	1.69E-05	2.14E-05	0	0	0	1.07E-07	2.16E-07	0	1.53E-05	1.07E-07	4.11E-07	1.07E-07	1.07E-07	6.92E-06	1.69E-05	2.15E-05	0	0	0	1.07E-07	2.17E-07	0	1.53E-05	1.07E-07	4.13E-07	1.07E-07	1.07E-07	6.94E-06	1.70E-05	2.15E-05	0	0	0	1.08E-07	2.17E-07	0	1.54E-05	1.08E-07	4.14E-07	1.08E-07	1.08E-07	6.96E-06	1.70E-05	2.16E-05	0	0	0	1.08E-07	2.18E-07	0	1.54E-05	1.08E-07	4.15E-07	1.08E-07	1.08E-07	6.98E-06	1.71E-05	2.16E-05	0	0	0	1.08E-07	2.19E-07	0	1.55E-05	1.08E-07	4.16E-07	1.08E-07	1.08E-07	7.00E-06	1.71E-05	2.17E-05	0	0	0	1.09E-07	2.19E-07	0	1.55E-05	1.09E-07	4.18E-07	1.09E-07	1.09E-07	7.02E-06	1.72E-05	2.18E-05	0	0	0	1.09E-07	2.20E-07	0	1.56E-05	1.09E-07	4.19E-07	1.09E-07	1.09E-07	7.04E-06	1.72E-05	2.18E-05	0	0	0	1.09E-07	2.20E-07	0	1.56E-05	1.09E-07	4.20E-07	1.09E-07	1.09E-07	7.05E-06	1.72E-05	2.19E-05	0	0	0	1.09E-07	2.21E-07	0	1.56E-05	1.09E-07	4.21E-07	1.09E-07	1.09E-07	7.07E-06	1.73E-05	2.19E-05	0	0	0	1.10E-07	2.21E-07	0	1.57E-05	1.10E-07	4.22E-07	1.10E-07	1.10E-07	7.09E-06	1.73E-05	2.20E-05	0	0	0	1.10E-07	2.22E-07	0	1.57E-05	1.10E-07	4.23E-07	1.10E-07	1.10E-07	7.10E-06	1.74E-05	2.20E-05	0	0	0	1.10E-07	2.23E-07	0	1.57E-05	1.10E-07	4.24E-07	1.10E-07	1.10E-07	7.12E-06	1.74E-05	2.21E-05	0	0	0	1.10E-07	2.23E-07	0	1.58E-05	1.10E-07	4.24E-07	1.10E-07	1.10E-07	7.13E-06	1.74E-05	2.21E-05	0	0	0	1.11E-07	2.23E-07	0	1.58E-05	1.11E-07	4.25E-07	1.11E-07	1.11E-07	7.14E-06	1.75E-05	2.21E-05	0	0	0	1.11E-07	2.24E-07	0	1.58E-05	1.11E-07	4.26E-07	1.11E-07	1.11E-07	7.15E-06	1.75E-05	2.22E-05	0	0	0	1.11E-07	2.24E-07	0	1.59E-05	1.11E-07	4.27E-07	1.11E-07	1.11E-07	7.16E-06	1.75E-05	2.22E-05	0	0	0	1.11E-07	2.24E-07	0	1.59E-05	1.11E-07	4.27E-07	1.11E-07	1.11E-07	7.17E-06	1.75E-05	2.22E-05	0	0	0	1.11E-07	2.25E-07	0	1.59E-05	1.11E-07	4.28E-07	1.11E-07	1.11E-07	7.18E-06	1.76E-05	2.23E-05	0	0	0	1.11E-07	2.25E-07	0	1.59E-05	1.11E-07	4.28E-07	1.11E-07	1.11E-07	7.19E-06	1.76E-05	2.23E-05	0	0	0	1.11E-07	2.25E-07	0	1.59E-05	1.11E-07	4.29E-07	1.12E-07	1.11E-07	7.20E-06	1.76E-05	2.23E-05	0	0	0	1.12E-07	2.25E-07	0	1.59E-05	1.12E-07	4.29E-07	1.12E-07	1.12E-07	7.20E-06	1.76E-05	2.23E-05	0	0	0	1.12E-07	2.26E-07	0	1.60E-05	1.12E-07	4.30E-07	1.12E-07	1.12E-07	7.21E-06	1.76E-05	2.23E-05	0	0	0	1.12E-07	2.26E-07	0	1.60E-05	1.12E-07	4.30E-07	1.12E-07	1.12E-07	7.21E-06	1.76E-05	2.24E-05	0	0	0	1.12E-07	2.26E-07	0	1.60E-05	1.12E-07	4.30E-07	1.12E-07	1.12E-07	7.22E-06	1.76E-05	2.24E-05	0	0	0	1.12E-07	2.26E-07	0	1.60E-05	1.12E-07	4.30E-07	1.12E-07	1.12E-07	7.22E-06	1.76E-05	2.24E-05	0	0	0	1.12E-07	2.26E-07	0	1.60E-05	1.12E-07	4.30E-07	1.12E-07	1.12E-07	7.22E-06	1.77E-05	2.24E-05	0	0	0	1.12E-07	2.26E-07	0	1.60E-05	1.12E-07	4.30E-07	1.12E-07	1.12E-07	7.22E-06	1.76E-05	2.24E-05	0	0	0	1.12E-07	2.26E-07	0	1.60E-05	1.12E-07	4.30E-07	1.12E-07	1.12E-07	7.22E-06	1.76E-05	2.24E-05	0	0	0	1.12E-07	2.26E-07	0	1.60E-05	1.12E-07	4.30E-07	1.12E-07	1.12E-07	7.21E-06	1.76E-05	2.24E-05	0	0	0	1.12E-07	2.26E-07	0	1.60E-05	1.12E-07	4.30E-07	1.12E-07	1.12E-07	7.21E-06	1.76E-05	2.24E-05	0	0	0	1.12E-07	2.26E-07	0	1.60E-05	1.12E-07	4.30E-07	1.12E-07	1.12E-07	7.21E-06	1.76E-05	2.23E-05	0	0	0	1.12E-07	2.26E-07	0	1.60E-05	1.12E-07	4.30E-07	1.12E-07	1.12E-07	7.20E-06	1.76E-05	2.23E-05	0	0	0	1.12E-07	2.25E-07	0	1.59E-05	1.12E-07	4.29E-07	1.12E-07	1.12E-07	7.19E-06	1.76E-05	2.23E-05	0	0	0	1.11E-07	2.25E-07	0	1.59E-05	1.11E-07	4.29E-07	1.11E-07	1.11E-07	7.18E-06	1.76E-05	2.23E-05	0	0	0	1.11E-07	2.25E-07	0	1.59E-05	1.11E-07	4.28E-07	1.11E-07	1.11E-07	7.17E-06	1.75E-05	2.22E-05	0	0	0	1.11E-07	2.25E-07	0	1.59E-05	1.11E-07	4.28E-07	1.11E-07	1.11E-07	7.16E-06	1.75E-05	2.22E-05	0	0	0	1.11E-07	2.24E-07	0	1.59E-05	1.11E-07	4.27E-07	1.11E-07	1.11E-07	7.15E-06	1.75E-05	2.22E-05	0	0	0	1.11E-07	2.24E-07	0	1.58E-05	1.11E-07	4.26E-07	1.11E-07	1.11E-07	7.14E-06	1.75E-05	2.21E-05	0	0	0	1.11E-07	2.23E-07	0	1.58E-05	1.11E-07	4.25E-07	1.11E-07	1.11E-07	7.12E-06	1.74E-05	2.21E-05	0	0	0	1.10E-07	2.23E-07	0	1.58E-05	1.10E-07	4.25E-07	1.10E-07	1.10E-07	7.11E-06	1.74E-05	2.20E-05	0	0	0	1.10E-07	2.23E-07	0	1.57E-05	1.10E-07	4.24E-07	1.10E-07	1.10E-07	7.09E-06	1.73E-05	2.20E-05	0	0	0	1.10E-07	2.22E-07	0	1.57E-05	1.10E-07	4.23E-07	1.10E-07	1.10E-07	7.07E-06	1.73E-05	2.19E-05	0	0	0	1.10E-07	2.21E-07	0	1.56E-05	1.10E-07	4.21E-07	1.10E-07	1.10E-07	7.05E-06	1.73E-05	2.19E-05	0	0	0	1.09E-07	2.21E-07	0	1.56E-05	1.09E-07	4.20E-07	1.09E-07	1.09E-07	7.03E-06	1.72E-05	2.18E-05	0	0	0	1.09E-07	2.20E-07	0	1.56E-05	1.09E-07	4.19E-07	1.09E-07	1.09E-07	7.01E-06	1.71E-05	2.17E-05	0	0	0	1.09E-07	2.20E-07	0	1.55E-05	1.09E-07	4.18E-07	1.09E-07	1.09E-07	6.99E-06	1.71E-05	2.16E-05	0	0	0	1.08E-07	2.19E-07	0	1.55E-05	1.08E-07	4.16E-07	1.08E-07	1.08E-07	6.96E-06	1.70E-05	2.16E-05	0	0	0	1.08E-07	2.18E-07	0	1.54E-05	1.08E-07	4.15E-07	1.08E-07	1.08E-07	6.94E-06	1.70E-05	2.15E-05	0	0	0	1.07E-07	2.17E-07	0	1.53E-05	1.07E-07	4.13E-07	1.07E-07	1.07E-07	6.91E-06	1.69E-05	2.14E-05	0	0	0	1.07E-07	2.16E-07	0	1.53E-05	1.07E-07	4.12E-07	1.07E-07	1.07E-07	6.88E-06	1.68E-05	2.13E-05	0	0	0	1.07E-07	2.15E-07	0	1.52E-05	1.07E-07	4.10E-07	1.06E-07	1.07E-07	6.85E-06	1.68E-05	2.12E-05	0	0	0	1.06E-07	2.14E-07	0	1.51E-05	1.06E-07	4.08E-07	1.06E-07	1.06E-07	6.82E-06	1.67E-05	2.11E-05	0	0	0	1.06E-07	2.13E-07	0	1.51E-05	1.06E-07	4.06E-07	1.06E-07	1.06E-07	6.79E-06	1.66E-05	2.10E-05	0	0	0	1.05E-07	2.12E-07	0	1.50E-05	1.05E-07	4.04E-07	1.05E-07	1.05E-07	6.75E-06	1.65E-05	2.09E-05	0	0	0	1.05E-07	2.11E-07	0	1.49E-05	1.05E-07	4.02E-07	1.04E-07	1.05E-07	6.72E-06	1.64E-05	2.08E-05	0	0	0	1.04E-07	2.10E-07	0	1.48E-05	1.04E-07	4.00E-07	1.04E-07	1.04E-07	6.68E-06	1.64E-05	2.07E-05	0	0	0	1.03E-07	2.09E-07	0	1.48E-05	1.03E-07	3.98E-07	1.03E-07	1.03E-07	6.65E-06	1.63E-05	2.06E-05	0	0	0	1.03E-07	2.08E-07	0	1.47E-05	1.03E-07	3.96E-07	1.03E-07	1.03E-07	6.61E-06	1.62E-05	2.05E-05	0	0	0	1.02E-07	2.07E-07	0	1.46E-05	1.02E-07	3.93E-07	1.02E-07	1.02E-07	6.57E-06	1.61E-05	2.03E-05	0	0	0	1.02E-07	2.06E-07	0	1.45E-05	1.02E-07	3.91E-07	1.02E-07	1.02E-07	6.53E-06	1.60E-05	2.02E-05	0	0	0	1.01E-07	2.04E-07	0	1.44E-05	1.01E-07	3.89E-07	1.01E-07	1.01E-07	6.48E-06	1.59E-05	2.01E-05	0	0	0	1.00E-07	2.03E-07	0	1.43E-05	1.00E-07	3.86E-07	1.00E-07	1.00E-07	6.44E-06	1.58E-05	1.99E-05	0	0	0	9.97E-08	2.01E-07	0	1.42E-05	9.97E-08	3.84E-07	9.95E-08	9.97E-08	6.40E-06	1.57E-05	1.98E-05	0	0	0	9.90E-08	2.00E-07	0	1.41E-05	9.90E-08	3.81E-07	9.89E-08	9.90E-08	6.35E-06	1.55E-05	1.97E-05	0	0	0	9.83E-08	1.99E-07	0	1.40E-05	9.83E-08	3.78E-07	9.81E-08	9.83E-08	6.30E-06	1.54E-05	1.95E-05	0	0	0	9.76E-08	1.97E-07	0	1.39E-05	9.76E-08	3.75E-07	9.74E-08	9.76E-08	6.26E-06	1.53E-05	1.94E-05	0	0	0	9.68E-08	1.96E-07	0	1.38E-05	9.68E-08	3.72E-07	9.67E-08	9.68E-08	6.21E-06	1.52E-05	1.92E-05	0	0	0	9.61E-08	1.94E-07	0	1.37E-05	9.61E-08	3.69E-07	9.59E-08	9.61E-08	6.16E-06	1.51E-05	1.91E-05	0	0	0	9.53E-08	1.93E-07	0	1.36E-05	9.53E-08	3.66E-07	9.51E-08	9.53E-08	6.11E-06	1.49E-05	1.89E-05	0	0	0	9.45E-08	1.91E-07	0	1.35E-05	9.45E-08	3.63E-07	9.43E-08	9.45E-08	6.05E-06	1.48E-05	1.87E-05	0	0	0	9.37E-08	1.89E-07	0	1.34E-05	9.37E-08	3.60E-07	9.35E-08	9.37E-08	6.00E-06	1.47E-05	1.86E-05	0	0	0	9.29E-08	1.88E-07	0	1.32E-05	9.29E-08	3.57E-07	9.27E-08	9.29E-08	5.95E-06	1.46E-05	1.84E-05	0	0	0	9.20E-08	1.86E-07	0	1.31E-05	9.20E-08	3.54E-07	9.18E-08	9.20E-08	5.89E-06	1.44E-05	1.82E-05	0	0	0	9.12E-08	1.84E-07	0	1.30E-05	9.12E-08	3.51E-07	9.10E-08	9.12E-08	5.84E-06	1.43E-05	1.81E-05	0	0	0	9.03E-08	1.82E-07	0	1.29E-05	9.03E-08	3.47E-07	9.01E-08	9.03E-08	5.78E-06	1.41E-05	1.79E-05	0	0	0	8.94E-08	1.81E-07	0	1.27E-05	8.94E-08	3.44E-07	8.92E-08	8.94E-08	5.72E-06	1.40E-05	1.77E-05	0	0	0	8.85E-08	1.79E-07	0	1.26E-05	8.85E-08	3.40E-07	8.83E-08	8.85E-08	5.66E-06	1.39E-05	1.75E-05	0	0	0	8.76E-08	1.77E-07	0	1.25E-05	8.76E-08	3.37E-07	8.74E-08	8.76E-08	5.60E-06	1.37E-05	1.73E-05	0	0	0	8.67E-08	1.75E-07	0	1.24E-05	8.67E-08	3.33E-07	8.65E-08	8.67E-08	5.55E-06	1.36E-05	1.72E-05	0	0	0	8.58E-08	1.73E-07	0	1.22E-05	8.58E-08	3.30E-07	8.56E-08	8.58E-08	5.48E-06	1.34E-05	1.70E-05	0	0	0	8.49E-08	1.71E-07	0	1.21E-05	8.48E-08	3.26E-07	8.46E-08	8.49E-08	5.42E-06	1.33E-05	1.68E-05	0	0	0	8.39E-08	1.70E-07	0	1.20E-05	8.39E-08	3.23E-07	8.37E-08	8.39E-08	5.36E-06	1.31E-05	1.66E-05	0	0	0	8.30E-08	1.68E-07	0	1.18E-05	8.29E-08	3.19E-07	8.27E-08	8.30E-08	5.30E-06	1.30E-05	1.64E-05	0	0	0	8.20E-08	1.66E-07	0	1.17E-05	8.20E-08	3.15E-07	8.18E-08	8.20E-08	5.24E-06	1.28E-05	1.62E-05	0	0	0	8.10E-08	1.64E-07	0	1.15E-05	8.10E-08	3.12E-07	8.08E-08	8.10E-08	5.18E-06	1.27E-05	1.60E-05	0	0	0	8.01E-08	1.62E-07	0	1.14E-05	8.00E-08	3.08E-07	7.98E-08	8.01E-08	5.11E-06	1.25E-05	1.58E-05	0	0	0	7.91E-08	1.60E-07	0	1.13E-05	7.91E-08	3.04E-07	7.88E-08	7.91E-08	5.05E-06	1.24E-05	1.56E-05	0	0	0	7.81E-08	1.58E-07	0	1.11E-05	7.81E-08	3.00E-07	7.78E-08	7.81E-08	4.98E-06	1.22E-05	1.54E-05	0	0	0	7.71E-08	1.56E-07	0	1.10E-05	7.71E-08	2.96E-07	7.68E-08	7.71E-08	4.92E-06	1.20E-05	1.52E-05	0	0	0	7.61E-08	1.54E-07	0	1.08E-05	7.61E-08	2.93E-07	7.58E-08	7.61E-08	4.86E-06	1.19E-05	1.50E-05	0	0	0	7.51E-08	1.52E-07	0	1.07E-05	7.51E-08	2.89E-07	7.49E-08	7.51E-08	4.79E-06	1.17E-05	1.48E-05	0	0	0	7.41E-08	1.50E-07	0	1.06E-05	7.41E-08	2.85E-07	7.39E-08	7.41E-08	4.73E-06	1.16E-05	1.46E-05	0	0	0	7.31E-08	1.48E-07	0	1.04E-05	7.31E-08	2.81E-07	7.29E-08	7.31E-08	4.66E-06	1.14E-05	1.44E-05	0	0	0	7.21E-08	1.46E-07	0	1.03E-05	7.21E-08	2.77E-07	7.19E-08	7.21E-08	4.60E-06	1.13E-05	1.42E-05	0	0	0	7.11E-08	1.44E-07	0	1.01E-05	7.11E-08	2.73E-07	7.09E-08	7.11E-08	4.53E-06	1.11E-05	1.40E-05	0	0	0	7.01E-08	1.42E-07	0	9.98E-06	7.01E-08	2.70E-07	6.99E-08	7.01E-08	4.47E-06	1.09E-05	1.38E-05	0	0	0	6.91E-08	1.40E-07	0	9.84E-06	6.91E-08	2.66E-07	6.89E-08	6.91E-08	4.41E-06	1.08E-05	1.36E-05	0	0	0	6.81E-08	1.38E-07	0	9.70E-06	6.81E-08	2.62E-07	6.79E-08	6.81E-08	4.34E-06	1.06E-05	1.34E-05	0	0	0	6.71E-08	1.36E-07	0	9.55E-06	6.71E-08	2.58E-07	6.69E-08	6.71E-08	4.28E-06	1.05E-05	1.32E-05	0	0	0	6.61E-08	1.34E-07	0	9.41E-06	6.61E-08	2.54E-07	6.59E-08	6.61E-08	4.21E-06	1.03E-05	1.30E-05	0	0	0	6.52E-08	1.32E-07	0	9.27E-06	6.51E-08	2.51E-07	6.49E-08	6.52E-08	4.15E-06	1.02E-05	1.28E-05	0	0	0	6.42E-08	1.30E-07	0	9.13E-06	6.42E-08	2.47E-07	6.39E-08	6.42E-08	4.09E-06	1.00E-05	1.26E-05	0	0	0	6.32E-08	1.28E-07	0	9.00E-06	6.32E-08	2.43E-07	6.30E-08	6.32E-08	4.03E-06	9.86E-06	1.25E-05	0	0	0	6.23E-08	1.26E-07	0	8.86E-06	6.22E-08	2.39E-07	6.20E-08	6.23E-08	3.97E-06	9.71E-06	1.23E-05	0	0	0	6.13E-08	1.24E-07	0	8.72E-06	6.13E-08	2.36E-07	6.11E-08	6.13E-08	3.90E-06	9.56E-06	1.21E-05	0	0	0	6.04E-08	1.22E-07	0	8.59E-06	6.04E-08	2.32E-07	6.01E-08	6.04E-08	3.84E-06	9.42E-06	1.19E-05	0	0	0	5.94E-08	1.20E-07	0	8.46E-06	5.94E-08	2.29E-07	5.92E-08	5.94E-08	3.79E-06	9.27E-06	1.17E-05	0	0	0	5.85E-08	1.18E-07	0	8.33E-06	5.85E-08	2.25E-07	5.83E-08	5.85E-08	3.73E-06	9.13E-06	1.15E-05	0	0	0	5.76E-08	1.16E-07	0	8.20E-06	5.76E-08	2.22E-07	5.74E-08	5.76E-08	3.67E-06	8.99E-06	1.13E-05	0	0	0	5.67E-08	1.15E-07	0	8.07E-06	5.67E-08	2.18E-07	5.65E-08	5.67E-08	3.61E-06	8.85E-06	1.12E-05	0	0	0	5.58E-08	1.13E-07	0	7.94E-06	5.58E-08	2.15E-07	5.56E-08	5.58E-08	3.55E-06	8.71E-06	1.10E-05	0	0	0	5.49E-08	1.11E-07	0	7.82E-06	5.49E-08	2.11E-07	5.47E-08	5.49E-08	3.50E-06	8.57E-06	1.08E-05	0	0	0	5.41E-08	1.09E-07	0	7.70E-06	5.41E-08	2.08E-07	5.39E-08	5.41E-08	3.44E-06	8.44E-06	1.07E-05	0	0	0	5.32E-08	1.08E-07	0	7.58E-06	5.32E-08	2.05E-07	5.30E-08	5.32E-08	3.39E-06	8.31E-06	1.05E-05	0	0	0	5.24E-08	1.06E-07	0	7.46E-06	5.24E-08	2.02E-07	5.22E-08	5.24E-08	3.34E-06	8.18E-06	1.03E-05	0	0	0	5.16E-08	1.04E-07	0	7.34E-06	5.16E-08	1.98E-07	5.14E-08	5.16E-08	3.29E-06	8.05E-06	1.02E-05	0	0	0	5.08E-08	1.03E-07	0	7.23E-06	5.08E-08	1.95E-07	5.06E-08	5.08E-08	3.24E-06	7.93E-06	1.00E-05	0	0	0	5.00E-08	1.01E-07	0	7.12E-06	5.00E-08	1.92E-07	4.98E-08	5.00E-08	3.19E-06	7.81E-06	9.86E-06	0	0	0	4.93E-08	9.96E-08	0	7.01E-06	4.93E-08	1.90E-07	4.91E-08	4.93E-08	3.14E-06	7.69E-06	9.71E-06	0	0	0	4.86E-08	9.81E-08	0	6.91E-06	4.85E-08	1.87E-07	4.84E-08	4.85E-08	3.09E-06	7.58E-06	9.57E-06	0	0	0	4.78E-08	9.67E-08	0	6.81E-06	4.78E-08	1.84E-07	4.77E-08	4.78E-08	3.05E-06	7.47E-06	9.43E-06	0	0	0	4.71E-08	9.53E-08	0	6.71E-06	4.71E-08	1.81E-07	4.70E-08	4.71E-08	3.00E-06	7.36E-06	9.29E-06	0	0	0	4.65E-08	9.39E-08	0	6.61E-06	4.64E-08	1.79E-07	4.63E-08	4.65E-08	2.96E-06	7.25E-06	9.16E-06	0	0	0	4.58E-08	9.26E-08	0	6.52E-06	4.58E-08	1.76E-07	4.56E-08	4.58E-08	2.92E-06	7.15E-06	9.03E-06	0	0	0	4.52E-08	9.12E-08	0	6.43E-06	4.51E-08	1.74E-07	4.50E-08	4.52E-08	2.88E-06	7.05E-06	8.91E-06	0	0	0	4.45E-08	9.00E-08	0	6.34E-06	4.45E-08	1.71E-07	4.44E-08	4.45E-08	2.84E-06	6.96E-06	8.79E-06	0	0	0	4.39E-08	8.88E-08	0	6.26E-06	4.39E-08	1.69E-07	4.38E-08	4.39E-08	2.80E-06	6.87E-06	8.67E-06	0	0	0	4.34E-08	8.76E-08	0	6.18E-06	4.34E-08	1.67E-07	4.32E-08	4.34E-08	2.77E-06	6.78E-06	8.56E-06	0	0	0	4.28E-08	8.65E-08	0	6.10E-06	4.28E-08	1.65E-07	4.27E-08	4.28E-08	2.73E-06	6.69E-06	8.46E-06	0	0	0	4.23E-08	8.55E-08	0	6.02E-06	4.23E-08	1.63E-07	4.22E-08	4.23E-08	2.70E-06	6.61E-06	8.36E-06	0	0	0	4.18E-08	8.44E-08	0	5.95E-06	4.18E-08	1.61E-07	4.17E-08	4.18E-08	2.67E-06	6.54E-06	8.26E-06	0	0	0	4.13E-08	8.34E-08	0	5.88E-06	4.13E-08	1.59E-07	4.12E-08	4.13E-08	2.64E-06	6.46E-06	8.17E-06	0	0	0	4.08E-08	8.25E-08	0	5.82E-06	4.08E-08	1.57E-07	4.07E-08	4.08E-08	2.61E-06	6.39E-06	8.08E-06	0	0	0	4.04E-08	8.17E-08	0	5.76E-06	4.04E-08	1.55E-07	4.03E-08	4.04E-08	2.58E-06	6.33E-06	8.00E-06	0	0	0	4.00E-08	8.08E-08	0	5.70E-06	4.00E-08	1.54E-07	3.99E-08	4.00E-08	2.56E-06	6.27E-06	7.92E-06	0	0	0	3.96E-08	8.00E-08	0	5.64E-06	3.96E-08	1.52E-07	3.95E-08	3.96E-08	2.54E-06	6.21E-06	7.85E-06	0	0	0	3.92E-08	7.93E-08	0	5.59E-06	3.92E-08	1.51E-07	3.92E-08	3.92E-08	2.51E-06	6.15E-06	7.78E-06	0	0	0	3.89E-08	7.86E-08	0	5.55E-06	3.89E-08	1.50E-07	3.88E-08	3.89E-08	2.49E-06	6.10E-06	7.72E-06	0	0	0	3.86E-08	7.79E-08	0	5.50E-06	3.86E-08	1.48E-07	3.85E-08	3.86E-08	2.47E-06	6.05E-06	7.66E-06	0	0	0	3.83E-08	7.74E-08	0	5.46E-06	3.83E-08	1.47E-07	3.82E-08	3.83E-08	2.46E-06	6.01E-06	7.60E-06	0	0	0	3.80E-08	7.68E-08	0	5.42E-06	3.80E-08	1.46E-07	3.80E-08	3.80E-08	2.44E-06	5.97E-06	7.55E-06	0	0	0	3.78E-08	7.63E-08	0	5.39E-06	3.78E-08	1.45E-07	3.77E-08	3.78E-08	2.42E-06	5.93E-06	7.51E-06	0	0	0	3.75E-08	7.59E-08	0	5.36E-06	3.75E-08	1.44E-07	3.75E-08	3.75E-08	2.41E-06	5.90E-06	7.47E-06	0	0	0	3.73E-08	7.54E-08	0	5.33E-06	3.73E-08	1.44E-07	3.73E-08	3.73E-08	2.40E-06	5.87E-06	7.43E-06	0	0	0	3.72E-08	7.51E-08	0	5.30E-06	3.72E-08	1.43E-07	3.71E-08	3.72E-08	2.39E-06	5.85E-06	7.40E-06	0	0	0	3.70E-08	7.48E-08	0	5.28E-06	3.70E-08	1.42E-07	3.70E-08	3.70E-08	2.38E-06	5.82E-06	7.38E-06	0	0	0	3.69E-08	7.45E-08	0	5.27E-06	3.69E-08	1.42E-07	3.69E-08	3.69E-08	2.37E-06	5.81E-06	7.36E-06	0	0	0	3.68E-08	7.43E-08	0	5.25E-06	3.68E-08	1.41E-07	3.68E-08	3.68E-08	2.37E-06	5.79E-06	7.34E-06	0	0	0	3.67E-08	7.41E-08	0	5.24E-06	3.67E-08	1.41E-07	3.67E-08	3.67E-08	2.36E-06	5.78E-06	7.33E-06	0	0	0	3.66E-08	7.40E-08	0	5.23E-06	3.66E-08	1.41E-07	3.66E-08	3.66E-08	2.36E-06	5.77E-06	7.32E-06	0	0	0	3.66E-08	7.39E-08	0	5.23E-06	3.66E-08	1.41E-07	3.66E-08	3.66E-08	2.36E-06	5.77E-06	7.31E-06	0	0	0	3.66E-08	7.39E-08	0	5.22E-06	3.66E-08	1.41E-07	3.66E-08	3.66E-08	2.36E-06	5.77E-06	7.31E-06	0	0	0	3.66E-08	7.39E-08	0	5.23E-06	3.66E-08	1.41E-07	3.66E-08	3.66E-08	2.36E-06	5.77E-06	7.32E-06	0	0	0	3.66E-08	7.39E-08	0	5.23E-06	3.66E-08	1.41E-07	3.66E-08	3.66E-08	2.36E-06	5.78E-06	7.33E-06	0	0	0	3.66E-08	7.40E-08	0	5.24E-06	3.66E-08	1.41E-07	3.67E-08	3.66E-08	2.37E-06	5.79E-06	7.34E-06	0	0	0	3.67E-08	7.42E-08	0	5.25E-06	3.67E-08	1.41E-07	3.67E-08	3.67E-08	2.37E-06	5.80E-06	7.36E-06	0	0	0	3.68E-08	7.43E-08	0	5.26E-06	3.68E-08	1.41E-07	3.68E-08	3.68E-08	2.38E-06	5.81E-06	7.38E-06	0	0	0	3.69E-08	7.45E-08	0	5.27E-06	3.69E-08	1.42E-07	3.69E-08	3.69E-08	2.39E-06	5.83E-06	7.40E-06	0	0	0	3.70E-08	7.48E-08	0	5.29E-06	3.70E-08	1.42E-07	3.71E-08	3.70E-08	2.40E-06	5.85E-06	7.43E-06	0	0	0	3.72E-08	7.50E-08	0	5.31E-06	3.72E-08	1.43E-07	3.72E-08	3.72E-08	2.41E-06	5.88E-06	7.46E-06	0	0	0	3.73E-08	7.54E-08	0	5.34E-06	3.73E-08	1.44E-07	3.74E-08	3.73E-08	2.42E-06	5.91E-06	7.50E-06	0	0	0	3.75E-08	7.58E-08	0	5.36E-06	3.75E-08	1.44E-07	3.75E-08	3.75E-08	2.43E-06	5.94E-06	7.54E-06	0.010997705	0	0	2.32E-06	5.58E-05	7.07E-06	3.77E-08	5.74E-08	8.98E-07	3.38E-07	0.001758058	4.74E-07	0.001148382	0.000322683	0.000236611	6.37E-08	0.000154551	4.31E-05	6.33E-08	1.27E-05	4.08E-06	3.02E-06	5.74E-08	1.15E-05	3.70E-06	0.002101163	0.995000177	1.77E-07	0.000593029	0.000369283	1200.040402	1200.315599	0.014546834	2.42E-08	0.000159725	8.76E-08	4.33E-06	6.89E-08	8.77E-08	4.33E-06	6.90E-08	8.79E-08	4.34E-06	6.91E-08	8.80E-08	4.35E-06	6.92E-08	3.75E-08	4.35E-06	6.93E-08	1.12E-07	4.36E-06	6.94E-08	1.12E-07	4.37E-06	6.95E-08	1.12E-07	4.37E-06	6.96E-08	8.87E-08	4.38E-06	6.98E-08	8.88E-08	4.39E-06	6.99E-08	1.13E-07	4.39E-06	7.00E-08	3.79E-08	4.40E-06	7.01E-08	8.92E-08	4.41E-06	7.02E-08	8.93E-08	4.41E-06	7.03E-08	1.13E-07	4.42E-06	7.04E-08	8.96E-08	4.43E-06	7.05E-08	8.97E-08	4.43E-06	7.06E-08	8.99E-08	4.44E-06	7.07E-08	9.00E-08	4.45E-06	7.08E-08	9.02E-08	4.45E-06	7.09E-08	1.14E-07	4.46E-06	7.10E-08	1.14E-07	4.47E-06	7.11E-08	9.05E-08	4.47E-06	7.12E-08	9.07E-08	4.48E-06	7.13E-08	9.08E-08	4.49E-06	7.15E-08	3.88E-08	4.49E-06	7.16E-08	9.11E-08	4.50E-06	7.17E-08	9.12E-08	4.51E-06	7.18E-08	1.16E-07	4.51E-06	7.19E-08	9.15E-08	4.52E-06	7.20E-08	9.16E-08	4.53E-06	7.21E-08	9.18E-08	4.53E-06	7.22E-08	3.92E-08	4.54E-06	7.23E-08	9.21E-08	4.55E-06	7.24E-08	9.22E-08	4.55E-06	7.25E-08	9.23E-08	4.56E-06	7.26E-08	3.94E-08	4.57E-06	7.27E-08	1.17E-07	4.57E-06	7.28E-08	1.17E-07	4.58E-06	7.29E-08	9.28E-08	4.59E-06	7.31E-08	9.30E-08	4.59E-06	7.32E-08	3.97E-08	4.60E-06	7.33E-08	9.33E-08	4.61E-06	7.34E-08	9.34E-08	4.61E-06	7.35E-08	3.99E-08	4.62E-06	7.36E-08	3.99E-08	4.63E-06	7.37E-08	4.00E-08	4.63E-06	7.38E-08	4.00E-08	4.64E-06	7.39E-08	9.41E-08	4.65E-06	7.40E-08	4.01E-08	4.65E-06	7.41E-08	4.02E-08	4.66E-06	7.42E-08	4.03E-08	4.67E-06	7.43E-08	9.46E-08	4.67E-06	7.44E-08	9.47E-08	4.68E-06	7.45E-08	1.20E-07	4.69E-06	7.46E-08	4.05E-08	4.69E-06	7.47E-08	4.05E-08	4.70E-06	7.48E-08	4.06E-08	4.71E-06	7.49E-08	9.54E-08	4.71E-06	7.51E-08	9.55E-08	4.72E-06	7.52E-08	9.57E-08	4.73E-06	7.53E-08	9.58E-08	4.73E-06	7.54E-08	9.59E-08	4.74E-06	7.55E-08	9.61E-08	4.75E-06	7.56E-08	9.62E-08	4.75E-06	7.57E-08	9.63E-08	4.76E-06	7.58E-08	9.65E-08	4.77E-06	7.59E-08	9.66E-08	4.77E-06	7.60E-08	4.12E-08	4.78E-06	7.61E-08	9.69E-08	4.79E-06	7.62E-08	4.13E-08	4.79E-06	7.63E-08	9.71E-08	4.80E-06	7.64E-08	1.23E-07	4.81E-06	7.65E-08	1.23E-07	4.81E-06	7.66E-08	9.75E-08	4.82E-06	7.67E-08	4.16E-08	4.82E-06	7.68E-08	9.78E-08	4.83E-06	7.69E-08	9.79E-08	4.84E-06	7.70E-08	9.81E-08	4.84E-06	7.71E-08	9.82E-08	4.85E-06	7.72E-08	1.24E-07	4.86E-06	7.73E-08	4.20E-08	4.86E-06	7.74E-08	4.20E-08	4.87E-06	7.75E-08	4.21E-08	4.88E-06	7.76E-08	4.21E-08	4.88E-06	7.77E-08	1.25E-07	4.89E-06	7.79E-08	9.91E-08	4.90E-06	7.80E-08	1.26E-07	4.90E-06	7.81E-08	4.23E-08	4.91E-06	7.82E-08	9.95E-08	4.91E-06	7.83E-08	9.96E-08	4.92E-06	7.84E-08	1.26E-07	4.93E-06	7.85E-08	9.99E-08	4.93E-06	7.86E-08	4.26E-08	4.94E-06	7.87E-08	4.27E-08	4.95E-06	7.88E-08	1.00E-07	4.95E-06	7.89E-08	4.28E-08	4.96E-06	7.90E-08	4.28E-08	4.96E-06	7.91E-08	1.27E-07	4.97E-06	7.92E-08	1.27E-07	4.98E-06	7.93E-08	1.28E-07	4.98E-06	7.93E-08	1.01E-07	4.99E-06	7.94E-08	4.31E-08	5.00E-06	7.95E-08	1.28E-07	5.00E-06	7.96E-08	1.28E-07	5.01E-06	7.97E-08	4.32E-08	5.01E-06	7.98E-08	1.02E-07	5.02E-06	7.99E-08	1.02E-07	5.03E-06	8.00E-08	4.34E-08	5.03E-06	8.01E-08	1.29E-07	5.04E-06	8.02E-08	1.02E-07	5.04E-06	8.03E-08	1.02E-07	5.05E-06	8.04E-08	1.02E-07	5.06E-06	8.05E-08	1.30E-07	5.06E-06	8.06E-08	4.37E-08	5.07E-06	8.07E-08	1.03E-07	5.07E-06	8.08E-08	1.03E-07	5.08E-06	8.09E-08	1.03E-07	5.09E-06	8.10E-08	1.30E-07	5.09E-06	8.11E-08	1.03E-07	5.10E-06	8.12E-08	1.03E-07	5.10E-06	8.13E-08	1.31E-07	5.11E-06	8.14E-08	1.04E-07	5.11E-06	8.15E-08	1.04E-07	5.12E-06	8.15E-08	1.31E-07	5.13E-06	8.16E-08	1.04E-07	5.13E-06	8.17E-08	4.43E-08	5.14E-06	8.18E-08	1.04E-07	5.14E-06	8.19E-08	1.04E-07	5.15E-06	8.20E-08	1.04E-07	5.16E-06	8.21E-08	1.32E-07	5.16E-06	8.22E-08	1.05E-07	5.17E-06	8.23E-08	1.05E-07	5.17E-06	8.24E-08	1.33E-07	5.18E-06	8.25E-08	1.33E-07	5.18E-06	8.25E-08	1.05E-07	5.19E-06	8.26E-08	1.33E-07	5.19E-06	8.27E-08	1.05E-07	5.20E-06	8.28E-08	1.05E-07	5.21E-06	8.29E-08	1.06E-07	5.21E-06	8.30E-08	4.50E-08	5.22E-06	8.31E-08	4.51E-08	5.22E-06	8.32E-08	1.34E-07	5.23E-06	8.32E-08	1.06E-07	5.23E-06	8.33E-08	1.06E-07	5.24E-06	8.34E-08	1.34E-07	5.24E-06	8.35E-08	1.06E-07	5.25E-06	8.36E-08	4.53E-08	5.25E-06	8.37E-08	1.07E-07	5.26E-06	8.37E-08	4.54E-08	5.26E-06	8.38E-08	1.35E-07	5.27E-06	8.39E-08	1.35E-07	5.27E-06	8.40E-08	1.07E-07	5.28E-06	8.41E-08	1.07E-07	5.29E-06	8.42E-08	1.36E-07	5.29E-06	8.42E-08	1.07E-07	5.30E-06	8.43E-08	1.07E-07	5.30E-06	8.44E-08	1.07E-07	5.31E-06	8.45E-08	1.08E-07	5.31E-06	8.46E-08	1.08E-07	5.32E-06	8.46E-08	1.36E-07	5.32E-06	8.47E-08	1.08E-07	5.33E-06	8.48E-08	1.08E-07	5.33E-06	8.49E-08	1.08E-07	5.34E-06	8.50E-08	1.08E-07	5.34E-06	8.50E-08	1.08E-07	5.35E-06	8.51E-08	1.37E-07	5.35E-06	8.52E-08	1.08E-07	5.35E-06	8.53E-08	1.09E-07	5.36E-06	8.53E-08	4.63E-08	5.36E-06	8.54E-08	1.09E-07	5.37E-06	8.55E-08	1.38E-07	5.37E-06	8.56E-08	1.38E-07	5.38E-06	8.56E-08	1.09E-07	5.38E-06	8.57E-08	1.38E-07	5.39E-06	8.58E-08	1.38E-07	5.39E-06	8.59E-08	4.66E-08	5.40E-06	8.59E-08	1.09E-07	5.40E-06	8.60E-08	1.39E-07	5.41E-06	8.61E-08	1.10E-07	5.41E-06	8.61E-08	1.10E-07	5.41E-06	8.62E-08	1.39E-07	5.42E-06	8.63E-08	1.10E-07	5.42E-06	8.64E-08	1.10E-07	5.43E-06	8.64E-08	1.10E-07	5.43E-06	8.65E-08	1.39E-07	5.44E-06	8.66E-08	4.70E-08	5.44E-06	8.66E-08	1.10E-07	5.44E-06	8.67E-08	1.10E-07	5.45E-06	8.68E-08	1.40E-07	5.45E-06	8.68E-08	1.40E-07	5.46E-06	8.69E-08	1.40E-07	5.46E-06	8.70E-08	4.72E-08	5.46E-06	8.70E-08	1.11E-07	5.47E-06	8.71E-08	1.11E-07	5.47E-06	8.72E-08	1.11E-07	5.48E-06	8.72E-08	1.11E-07	5.48E-06	8.73E-08	4.73E-08	5.48E-06	8.73E-08	4.74E-08	5.49E-06	8.74E-08	1.41E-07	5.49E-06	8.75E-08	1.11E-07	5.50E-06	8.75E-08	4.75E-08	5.50E-06	8.76E-08	1.41E-07	5.50E-06	8.76E-08	4.75E-08	5.51E-06	8.77E-08	1.12E-07	5.51E-06	8.78E-08	1.41E-07	5.51E-06	8.78E-08	1.12E-07	5.52E-06	8.79E-08	1.42E-07	5.52E-06	8.79E-08	1.42E-07	5.53E-06	8.80E-08	1.12E-07	5.53E-06	8.80E-08	1.42E-07	5.53E-06	8.81E-08	1.42E-07	5.54E-06	8.82E-08	1.12E-07	5.54E-06	8.82E-08	1.12E-07	5.54E-06	8.83E-08	1.42E-07	5.55E-06	8.83E-08	1.12E-07	5.55E-06	8.84E-08	1.12E-07	5.55E-06	8.84E-08	1.13E-07	5.56E-06	8.85E-08	1.43E-07	5.56E-06	8.85E-08	4.80E-08	5.56E-06	8.86E-08	1.13E-07	5.57E-06	8.86E-08	1.43E-07	5.57E-06	8.87E-08	1.43E-07	5.57E-06	8.87E-08	1.43E-07	5.57E-06	8.88E-08	1.13E-07	5.58E-06	8.88E-08	4.82E-08	5.58E-06	8.89E-08	1.13E-07	5.58E-06	8.89E-08	1.43E-07	5.59E-06	8.90E-08	1.43E-07	5.59E-06	8.90E-08	1.43E-07	5.59E-06	8.90E-08	4.83E-08	5.59E-06	8.91E-08	1.13E-07	5.60E-06	8.91E-08	1.13E-07	5.60E-06	8.92E-08	1.44E-07	5.60E-06	8.92E-08	1.44E-07	5.61E-06	8.93E-08	1.44E-07	5.61E-06	8.93E-08	1.14E-07	5.61E-06	8.93E-08	1.44E-07	5.61E-06	8.94E-08	1.44E-07	5.62E-06	8.94E-08	1.44E-07	5.62E-06	8.95E-08	4.85E-08	5.62E-06	8.95E-08	1.44E-07	5.62E-06	8.95E-08	1.14E-07	5.62E-06	8.96E-08	4.86E-08	5.63E-06	8.96E-08	1.14E-07	5.63E-06	8.96E-08	1.14E-07	5.63E-06	8.97E-08	1.44E-07	5.63E-06	8.97E-08	1.44E-07	5.64E-06	8.97E-08	1.14E-07	5.64E-06	8.98E-08	1.45E-07	5.64E-06	8.98E-08	1.45E-07	5.64E-06	8.98E-08	1.45E-07	5.64E-06	8.99E-08	4.87E-08	5.65E-06	8.99E-08	1.14E-07	5.65E-06	8.99E-08	1.14E-07	5.65E-06	9.00E-08	1.45E-07	5.65E-06	9.00E-08	1.45E-07	5.65E-06	9.00E-08	4.88E-08	5.65E-06	9.00E-08	1.15E-07	5.66E-06	9.01E-08	1.45E-07	5.66E-06	9.01E-08	1.15E-07	5.66E-06	9.01E-08	1.15E-07	5.66E-06	9.01E-08	1.45E-07	5.66E-06	9.02E-08	1.15E-07	5.66E-06	9.02E-08	4.89E-08	5.67E-06	9.02E-08	1.15E-07	5.67E-06	9.02E-08	1.45E-07	5.67E-06	9.03E-08	1.15E-07	5.67E-06	9.03E-08	1.15E-07	5.67E-06	9.03E-08	4.90E-08	5.67E-06	9.03E-08	1.15E-07	5.67E-06	9.03E-08	1.46E-07	5.67E-06	9.04E-08	4.90E-08	5.68E-06	9.04E-08	4.90E-08	5.68E-06	9.04E-08	1.46E-07	5.68E-06	9.04E-08	1.15E-07	5.68E-06	9.04E-08	1.15E-07	5.68E-06	9.04E-08	1.46E-07	5.68E-06	9.05E-08	1.46E-07	5.68E-06	9.05E-08	1.15E-07	5.68E-06	9.05E-08	1.46E-07	5.68E-06	9.05E-08	4.91E-08	5.68E-06	9.05E-08	1.15E-07	5.68E-06	9.05E-08	1.46E-07	5.69E-06	9.05E-08	1.46E-07	5.69E-06	9.05E-08	1.46E-07	5.69E-06	9.06E-08	1.46E-07	5.69E-06	9.06E-08	1.15E-07	5.69E-06	9.06E-08	1.15E-07	5.69E-06	9.06E-08	1.46E-07	5.69E-06	9.06E-08	1.46E-07	5.69E-06	9.06E-08	1.15E-07	5.69E-06	9.06E-08	1.46E-07	5.69E-06	9.06E-08	1.15E-07	5.69E-06	9.06E-08	4.91E-08	5.69E-06	9.06E-08	1.15E-07	5.69E-06	9.06E-08	1.15E-07	5.69E-06	9.06E-08	1.15E-07	5.69E-06	9.06E-08	1.15E-07	5.69E-06	9.06E-08	1.46E-07	5.69E-06	9.06E-08	1.15E-07	5.69E-06	9.06E-08	1.15E-07	5.69E-06	9.06E-08	1.46E-07	5.69E-06	9.06E-08	1.15E-07	5.69E-06	9.06E-08	1.46E-07	5.69E-06	9.06E-08	1.15E-07	5.69E-06	9.06E-08	1.15E-07	5.69E-06	9.06E-08	1.46E-07	5.69E-06	9.06E-08	4.91E-08	5.69E-06	9.06E-08	4.91E-08	5.69E-06	9.06E-08	1.46E-07	5.69E-06	9.06E-08	4.91E-08	5.69E-06	9.05E-08	4.91E-08	5.69E-06	9.05E-08	1.46E-07	5.68E-06	9.05E-08	1.15E-07	5.68E-06	9.05E-08	1.15E-07	5.68E-06	9.05E-08	1.15E-07	5.68E-06	9.05E-08	4.91E-08	5.68E-06	9.05E-08	1.46E-07	5.68E-06	9.05E-08	1.46E-07	5.68E-06	9.05E-08	1.15E-07	5.68E-06	9.04E-08	1.46E-07	5.68E-06	9.04E-08	1.46E-07	5.68E-06	9.04E-08	1.15E-07	5.68E-06	9.04E-08	4.90E-08	5.67E-06	9.04E-08	1.15E-07	5.67E-06	9.04E-08	1.46E-07	5.67E-06	9.03E-08	1.45E-07	5.67E-06	9.03E-08	1.45E-07	5.67E-06	9.03E-08	1.15E-07	5.67E-06	9.03E-08	1.15E-07	5.67E-06	9.02E-08	1.15E-07	5.67E-06	9.02E-08	1.15E-07	5.66E-06	9.02E-08	1.15E-07	5.66E-06	9.02E-08	1.45E-07	5.66E-06	9.01E-08	4.89E-08	5.66E-06	9.01E-08	1.15E-07	5.66E-06	9.01E-08	1.45E-07	5.66E-06	9.01E-08	1.15E-07	5.65E-06	9.00E-08	4.88E-08	5.65E-06	9.00E-08	1.45E-07	5.65E-06	9.00E-08	1.45E-07	5.65E-06	9.00E-08	1.14E-07	5.65E-06	8.99E-08	1.14E-07	5.65E-06	8.99E-08	1.14E-07	5.64E-06	8.99E-08	1.14E-07	5.64E-06	8.98E-08	1.14E-07	5.64E-06	8.98E-08	1.45E-07	5.64E-06	8.98E-08	1.14E-07	5.63E-06	8.97E-08	1.45E-07	5.63E-06	8.97E-08	1.14E-07	5.63E-06	8.97E-08	1.44E-07	5.63E-06	8.96E-08	1.44E-07	5.63E-06	8.96E-08	1.14E-07	5.62E-06	8.95E-08	4.86E-08	5.62E-06	8.95E-08	1.44E-07	5.62E-06	8.95E-08	4.85E-08	5.62E-06	8.94E-08	4.85E-08	5.61E-06	8.94E-08	1.44E-07	5.61E-06	8.93E-08	4.85E-08	5.61E-06	8.93E-08	4.84E-08	5.60E-06	8.92E-08	1.44E-07	5.60E-06	8.92E-08	1.14E-07	5.60E-06	8.92E-08	1.13E-07	5.60E-06	8.91E-08	1.13E-07	5.59E-06	8.91E-08	1.13E-07	5.59E-06	8.90E-08	1.13E-07	5.59E-06	8.90E-08	1.43E-07	5.58E-06	8.89E-08	1.13E-07	5.58E-06	8.89E-08	1.13E-07	5.58E-06	8.88E-08	1.43E-07	5.57E-06	8.88E-08	1.13E-07	5.57E-06	8.87E-08	1.13E-07	5.57E-06	8.87E-08	1.43E-07	5.56E-06	8.86E-08	1.13E-07	5.56E-06	8.86E-08	1.13E-07	5.56E-06	8.85E-08	1.43E-07	5.55E-06	8.85E-08	4.80E-08	5.55E-06	8.84E-08	1.13E-07	5.55E-06	8.83E-08	1.42E-07	5.54E-06	8.83E-08	1.12E-07	5.54E-06	8.82E-08	1.12E-07	5.54E-06	8.82E-08	1.12E-07	5.53E-06	8.81E-08	1.12E-07	5.53E-06	8.80E-08	1.42E-07	5.53E-06	8.80E-08	1.42E-07	5.52E-06	8.79E-08	1.42E-07	5.52E-06	8.79E-08	1.12E-07	5.51E-06	8.78E-08	1.41E-07	5.51E-06	8.77E-08	1.12E-07	5.51E-06	8.77E-08	1.41E-07	5.50E-06	8.76E-08	1.41E-07	5.50E-06	8.75E-08	1.11E-07	5.49E-06	8.75E-08	1.11E-07	5.49E-06	8.74E-08	1.11E-07	5.48E-06	8.73E-08	1.11E-07	5.48E-06	8.73E-08	4.73E-08	5.48E-06	8.72E-08	1.11E-07	5.47E-06	8.71E-08	1.11E-07	5.47E-06	8.71E-08	1.11E-07	5.46E-06	8.70E-08	1.11E-07	5.46E-06	8.69E-08	4.71E-08	5.45E-06	8.69E-08	4.71E-08	5.45E-06	8.68E-08	1.40E-07	5.44E-06	8.67E-08	1.10E-07	5.44E-06	8.66E-08	1.10E-07	5.44E-06	8.66E-08	1.10E-07	5.43E-06	8.65E-08	1.10E-07	5.43E-06	8.64E-08	1.10E-07	5.42E-06	8.63E-08	1.39E-07	5.42E-06	8.63E-08	1.10E-07	5.41E-06	8.62E-08	1.10E-07	5.41E-06	8.61E-08	1.39E-07	5.40E-06	8.60E-08	1.09E-07	5.40E-06	8.59E-08	1.38E-07	5.39E-06	8.59E-08	1.38E-07	5.39E-06	8.58E-08	1.38E-07	5.38E-06	8.57E-08	4.65E-08	5.38E-06	8.56E-08	1.09E-07	5.37E-06	8.55E-08	1.09E-07	5.37E-06	8.54E-08	4.63E-08	5.36E-06	8.54E-08	1.09E-07	5.35E-06	8.53E-08	1.09E-07	5.35E-06	8.52E-08	1.08E-07	5.34E-06	8.51E-08	1.37E-07	5.34E-06	8.50E-08	1.37E-07	5.33E-06	8.49E-08	1.08E-07	5.33E-06	8.48E-08	1.37E-07	5.32E-06	8.47E-08	1.08E-07	5.32E-06	8.46E-08	4.59E-08	5.31E-06	8.46E-08	1.36E-07	5.30E-06	8.45E-08	1.08E-07	5.30E-06	8.44E-08	1.07E-07	5.29E-06	8.43E-08	1.07E-07	5.29E-06	8.42E-08	1.36E-07	5.28E-06	8.41E-08	4.56E-08	5.28E-06	8.40E-08	1.07E-07	5.27E-06	8.39E-08	1.07E-07	5.26E-06	8.38E-08	1.07E-07	5.26E-06	8.37E-08	1.07E-07	5.25E-06	8.36E-08	1.06E-07	5.25E-06	8.35E-08	1.06E-07	5.24E-06	8.34E-08	1.34E-07	5.23E-06	8.33E-08	1.06E-07	5.23E-06	8.32E-08	4.51E-08	5.22E-06	8.31E-08	1.34E-07	5.21E-06	8.30E-08	1.06E-07	5.21E-06	8.29E-08	1.06E-07	5.20E-06	8.28E-08	1.33E-07	5.19E-06	8.27E-08	4.49E-08	5.19E-06	8.26E-08	4.48E-08	5.18E-06	8.25E-08	1.33E-07	5.18E-06	8.24E-08	1.05E-07	5.17E-06	8.23E-08	1.05E-07	5.16E-06	8.22E-08	1.05E-07	5.16E-06	8.21E-08	1.05E-07	5.15E-06	8.20E-08	1.04E-07	5.14E-06	8.19E-08	1.04E-07	5.14E-06	8.18E-08	1.04E-07	5.13E-06	8.17E-08	1.04E-07	5.12E-06	8.16E-08	1.31E-07	5.12E-06	8.15E-08	1.04E-07	5.11E-06	8.13E-08	1.04E-07	5.10E-06	8.12E-08	1.31E-07	5.09E-06	8.11E-08	1.03E-07	5.09E-06	8.10E-08	1.03E-07	5.08E-06	8.09E-08	1.30E-07	5.07E-06	8.08E-08	1.03E-07	5.07E-06	8.07E-08	4.38E-08	5.06E-06	8.06E-08	1.30E-07	5.05E-06	8.04E-08	1.30E-07	5.04E-06	8.03E-08	4.36E-08	5.04E-06	8.02E-08	1.02E-07	5.03E-06	8.01E-08	1.02E-07	5.02E-06	8.00E-08	1.02E-07	5.02E-06	7.99E-08	1.02E-07	5.01E-06	7.98E-08	1.28E-07	5.00E-06	7.96E-08	1.01E-07	4.99E-06	7.95E-08	1.28E-07	4.99E-06	7.94E-08	1.01E-07	4.98E-06	7.93E-08	1.01E-07	4.97E-06	7.92E-08	1.01E-07	4.96E-06	7.90E-08	1.27E-07	4.96E-06	7.89E-08	4.28E-08	4.95E-06	7.88E-08	1.00E-07	4.94E-06	7.87E-08	1.00E-07	4.93E-06	7.86E-08	1.00E-07	4.93E-06	7.84E-08	9.99E-08	4.92E-06	7.83E-08	4.25E-08	4.91E-06	7.82E-08	9.95E-08	4.90E-06	7.81E-08	1.26E-07	4.90E-06	7.79E-08	9.92E-08	4.89E-06	7.78E-08	9.91E-08	4.88E-06	7.77E-08	1.25E-07	4.87E-06	7.76E-08	4.21E-08	4.86E-06	7.75E-08	9.86E-08	4.86E-06	7.73E-08	1.25E-07	4.85E-06	7.72E-08	9.83E-08	4.84E-06	7.71E-08	9.81E-08	4.83E-06	7.69E-08	1.24E-07	4.82E-06	7.68E-08	9.78E-08	4.82E-06	7.67E-08	9.76E-08	4.81E-06	7.66E-08	1.23E-07	4.80E-06	7.64E-08	1.23E-07	4.79E-06	7.63E-08	9.71E-08	4.78E-06	7.62E-08	1.23E-07	4.78E-06	7.60E-08	9.68E-08	4.77E-06	7.59E-08	9.66E-08	4.76E-06	7.58E-08	1.22E-07	4.75E-06	7.56E-08	9.63E-08	4.74E-06	7.55E-08	4.10E-08	4.73E-06	7.54E-08	1.21E-07	4.73E-06	7.53E-08	4.08E-08	4.72E-06	7.51E-08	9.56E-08	4.71E-06	7.50E-08	4.07E-08	4.70E-06	7.49E-08	9.53E-08	4.69E-06	7.47E-08	4.05E-08	4.68E-06	7.46E-08	1.20E-07	4.68E-06	7.45E-08	9.48E-08	4.67E-06	7.43E-08	4.03E-08	4.66E-06	7.42E-08	9.44E-08	4.65E-06	7.41E-08	9.43E-08	4.64E-06	7.39E-08	1.19E-07	4.63E-06	7.38E-08	1.19E-07	4.62E-06	7.36E-08	9.38E-08	4.62E-06	7.35E-08	9.36E-08	4.61E-06	7.34E-08	1.18E-07	4.60E-06	7.32E-08	9.32E-08	4.59E-06	7.31E-08	9.30E-08	4.58E-06	7.30E-08	9.29E-08	4.57E-06	7.28E-08	1.17E-07	4.56E-06	7.27E-08	9.25E-08	4.56E-06	7.25E-08	9.24E-08	4.55E-06	7.24E-08	9.22E-08	4.54E-06	7.23E-08	9.20E-08	4.53E-06	7.21E-08	9.18E-08	4.52E-06	7.20E-08	9.16E-08	4.51E-06	7.18E-08	9.14E-08	4.50E-06	7.17E-08	1.15E-07	4.49E-06	7.16E-08	9.11E-08	4.49E-06	7.14E-08	9.09E-08	4.48E-06	7.13E-08	1.15E-07	4.47E-06	7.11E-08	9.06E-08	4.46E-06	7.10E-08	3.85E-08	4.45E-06	7.09E-08	1.14E-07	4.44E-06	7.07E-08	9.00E-08	4.43E-06	7.06E-08	8.98E-08	4.42E-06	7.04E-08	8.97E-08	4.41E-06	7.03E-08	8.95E-08	4.41E-06	7.02E-08	3.81E-08	4.40E-06	7.00E-08	8.91E-08	4.39E-06	6.99E-08	8.89E-08	4.38E-06	6.97E-08	8.88E-08	4.37E-06	6.96E-08	1.12E-07	4.36E-06	6.94E-08	3.77E-08	4.35E-06	6.93E-08	3.76E-08	4.34E-06	6.92E-08	1.11E-07	4.33E-06	6.90E-08	8.78E-08	4.33E-06	6.89E-08	8.77E-08	4.32E-06	6.87E-08	8.75E-08	4.31E-06	6.86E-08	8.73E-08	4.30E-06	6.84E-08	3.71E-08	4.29E-06	6.83E-08	1.10E-07	4.28E-06	6.82E-08	1.10E-07	4.27E-06	6.80E-08	8.66E-08	4.26E-06	6.79E-08	1.09E-07	4.25E-06	6.77E-08	1.09E-07	4.24E-06	6.76E-08	8.60E-08	4.23E-06	6.74E-08	1.09E-07	4.23E-06	6.73E-08	8.56E-08	4.22E-06	6.71E-08	8.55E-08	4.21E-06	6.70E-08	1.08E-07	4.20E-06	6.69E-08	8.51E-08	4.19E-06	6.67E-08	3.62E-08	4.18E-06	6.66E-08	1.07E-07	4.17E-06	6.64E-08	8.46E-08	4.16E-06	6.63E-08	8.43E-08	4.15E-06	6.61E-08	8.42E-08	4.14E-06	6.60E-08	8.40E-08	4.13E-06	6.58E-08	8.38E-08	4.13E-06	6.57E-08	1.06E-07	4.12E-06	6.55E-08	8.34E-08	4.11E-06	6.54E-08	8.33E-08	4.10E-06	6.53E-08	1.05E-07	4.09E-06	6.51E-08	8.29E-08	4.08E-06	6.50E-08	8.27E-08	4.07E-06	6.48E-08	1.04E-07	4.06E-06	6.47E-08	8.23E-08	4.05E-06	6.45E-08	3.50E-08	4.04E-06	6.44E-08	8.20E-08	4.03E-06	6.42E-08	1.03E-07	4.03E-06	6.41E-08	8.16E-08	4.02E-06	6.40E-08	8.14E-08	4.01E-06	6.38E-08	1.03E-07	4.00E-06	6.37E-08	3.45E-08	3.99E-06	6.35E-08	1.02E-07	3.98E-06	6.34E-08	8.07E-08	3.97E-06	6.32E-08	1.02E-07	3.96E-06	6.31E-08	1.02E-07	3.95E-06	6.29E-08	8.01E-08	3.94E-06	6.28E-08	7.99E-08	3.93E-06	6.27E-08	1.01E-07	3.93E-06	6.25E-08	1.01E-07	3.92E-06	6.24E-08	7.94E-08	3.91E-06	6.22E-08	1.00E-07	3.90E-06	6.21E-08	3.37E-08	3.89E-06	6.19E-08	7.88E-08	3.88E-06	6.18E-08	9.95E-08	3.87E-06	6.16E-08	9.93E-08	3.86E-06	6.15E-08	7.83E-08	3.85E-06	6.14E-08	7.81E-08	3.84E-06	6.12E-08	9.86E-08	3.84E-06	6.11E-08	7.77E-08	3.83E-06	6.09E-08	7.76E-08	3.82E-06	6.08E-08	7.74E-08	3.81E-06	6.07E-08	7.72E-08	3.80E-06	6.05E-08	9.75E-08	3.79E-06	6.04E-08	7.68E-08	3.78E-06	6.02E-08	9.70E-08	3.77E-06	6.01E-08	9.68E-08	3.76E-06	5.99E-08	9.65E-08	3.76E-06	5.98E-08	9.63E-08	3.75E-06	5.97E-08	9.61E-08	3.74E-06	5.95E-08	7.58E-08	3.73E-06	5.94E-08	3.22E-08	3.72E-06	5.92E-08	9.54E-08	3.71E-06	5.91E-08	7.52E-08	3.70E-06	5.90E-08	7.51E-08	3.69E-06	5.88E-08	9.47E-08	3.69E-06	5.87E-08	7.47E-08	3.68E-06	5.86E-08	7.45E-08	3.67E-06	5.84E-08	9.41E-08	3.66E-06	5.83E-08	7.42E-08	3.65E-06	5.81E-08	7.40E-08	3.64E-06	5.80E-08	9.34E-08	3.63E-06	5.79E-08	9.32E-08	3.63E-06	5.77E-08	9.30E-08	3.62E-06	5.76E-08	9.28E-08	3.61E-06	5.75E-08	7.31E-08	3.60E-06	5.73E-08	3.11E-08	3.59E-06	5.72E-08	7.28E-08	3.58E-06	5.71E-08	9.19E-08	3.57E-06	5.69E-08	3.09E-08	3.57E-06	5.68E-08	7.23E-08	3.56E-06	5.67E-08	9.12E-08	3.55E-06	5.65E-08	3.07E-08	3.54E-06	5.64E-08	7.18E-08	3.53E-06	5.63E-08	9.06E-08	3.52E-06	5.61E-08	9.04E-08	3.52E-06	5.60E-08	9.02E-08	3.51E-06	5.59E-08	7.11E-08	3.50E-06	5.57E-08	7.09E-08	3.49E-06	5.56E-08	8.95E-08	3.48E-06	5.55E-08	7.06E-08	3.48E-06	5.53E-08	7.04E-08	3.47E-06	5.52E-08	8.89E-08	3.46E-06	5.51E-08	8.87E-08	3.45E-06	5.49E-08	6.99E-08	3.44E-06	5.48E-08	8.83E-08	3.43E-06	5.47E-08	2.97E-08	3.43E-06	5.46E-08	6.95E-08	3.42E-06	5.44E-08	8.77E-08	3.41E-06	5.43E-08	8.75E-08	3.40E-06	5.42E-08	2.94E-08	3.40E-06	5.41E-08	6.88E-08	3.39E-06	5.39E-08	6.87E-08	3.38E-06	5.38E-08	6.85E-08	3.37E-06	5.37E-08	8.65E-08	3.36E-06	5.36E-08	6.82E-08	3.36E-06	5.34E-08	8.61E-08	3.35E-06	5.33E-08	8.59E-08	3.34E-06	5.32E-08	8.57E-08	3.33E-06	5.31E-08	6.76E-08	3.33E-06	5.30E-08	6.74E-08	3.32E-06	5.28E-08	2.87E-08	3.31E-06	5.27E-08	8.49E-08	3.30E-06	5.26E-08	8.47E-08	3.30E-06	5.25E-08	6.68E-08	3.29E-06	5.24E-08	8.43E-08	3.28E-06	5.23E-08	8.42E-08	3.27E-06	5.21E-08	8.40E-08	3.27E-06	5.20E-08	2.82E-08	3.26E-06	5.19E-08	6.61E-08	3.25E-06	5.18E-08	6.59E-08	3.25E-06	5.17E-08	6.58E-08	3.24E-06	5.16E-08	8.30E-08	3.23E-06	5.14E-08	6.55E-08	3.22E-06	5.13E-08	6.53E-08	3.22E-06	5.12E-08	6.52E-08	3.21E-06	5.11E-08	6.51E-08	3.20E-06	5.10E-08	6.49E-08	3.20E-06	5.09E-08	8.20E-08	3.19E-06	5.08E-08	8.18E-08	3.18E-06	5.07E-08	8.16E-08	3.18E-06	5.06E-08	8.14E-08	3.17E-06	5.05E-08	6.42E-08	3.16E-06	5.04E-08	6.41E-08	3.16E-06	5.02E-08	8.09E-08	3.15E-06	5.01E-08	6.38E-08	3.14E-06	5.00E-08	6.37E-08	3.14E-06	4.99E-08	6.36E-08	3.13E-06	4.98E-08	6.34E-08	3.12E-06	4.97E-08	6.33E-08	3.12E-06	4.96E-08	6.32E-08	3.11E-06	4.95E-08	7.98E-08	3.10E-06	4.94E-08	6.29E-08	3.10E-06	4.93E-08	7.94E-08	3.09E-06	4.92E-08	6.27E-08	3.08E-06	4.91E-08	6.25E-08	3.08E-06	4.90E-08	2.66E-08	3.07E-06	4.89E-08	7.88E-08	3.07E-06	4.88E-08	6.22E-08	3.06E-06	4.87E-08	7.85E-08	3.05E-06	4.86E-08	6.19E-08	3.05E-06	4.85E-08	2.63E-08	3.04E-06	4.85E-08	6.17E-08	3.04E-06	4.84E-08	6.16E-08	3.03E-06	4.83E-08	2.62E-08	3.03E-06	4.82E-08	7.76E-08	3.02E-06	4.81E-08	7.75E-08	3.01E-06	4.80E-08	2.60E-08	3.01E-06	4.79E-08	6.10E-08	3.00E-06	4.78E-08	7.70E-08	3.00E-06	4.77E-08	2.59E-08	2.99E-06	4.76E-08	6.07E-08	2.99E-06	4.76E-08	6.06E-08	2.98E-06	4.75E-08	6.04E-08	2.98E-06	4.74E-08	6.03E-08	2.97E-06	4.73E-08	2.57E-08	2.97E-06	4.72E-08	2.56E-08	2.96E-06	4.71E-08	7.59E-08	2.96E-06	4.71E-08	5.99E-08	2.95E-06	4.70E-08	2.55E-08	2.95E-06	4.69E-08	5.97E-08	2.94E-06	4.68E-08	5.96E-08	2.94E-06	4.68E-08	7.53E-08	2.93E-06	4.67E-08	7.52E-08	2.93E-06	4.66E-08	5.93E-08	2.92E-06	4.65E-08	7.49E-08	2.92E-06	4.64E-08	7.48E-08	2.91E-06	4.64E-08	5.90E-08	2.91E-06	4.63E-08	7.46E-08	2.90E-06	4.62E-08	7.45E-08	2.90E-06	4.62E-08	5.88E-08	2.89E-06	4.61E-08	5.87E-08	2.89E-06	4.60E-08	5.86E-08	2.89E-06	4.59E-08	5.85E-08	2.88E-06	4.59E-08	2.49E-08	2.88E-06	4.58E-08	7.38E-08	2.87E-06	4.57E-08	2.48E-08	2.87E-06	4.57E-08	5.81E-08	2.86E-06	4.56E-08	5.81E-08	2.86E-06	4.56E-08	7.34E-08	2.86E-06	4.55E-08	2.47E-08	2.85E-06	4.54E-08	7.32E-08	2.85E-06	4.54E-08	5.78E-08	2.85E-06	4.53E-08	5.77E-08	2.84E-06	4.53E-08	5.76E-08	2.84E-06	4.52E-08	7.28E-08	2.83E-06	4.51E-08	7.27E-08	2.83E-06	4.51E-08	2.44E-08	2.83E-06	4.50E-08	2.44E-08	2.82E-06	4.50E-08	5.72E-08	2.82E-06	4.49E-08	5.72E-08	2.82E-06	4.49E-08	5.71E-08	2.81E-06	4.48E-08	5.70E-08	2.81E-06	4.48E-08	5.70E-08	2.81E-06	4.47E-08	5.69E-08	2.80E-06	4.47E-08	2.42E-08	2.80E-06	4.46E-08	7.19E-08	2.80E-06	4.46E-08	7.18E-08	2.80E-06	4.45E-08	5.67E-08	2.79E-06	4.45E-08	5.66E-08	2.79E-06	4.44E-08	7.16E-08	2.79E-06	4.44E-08	2.41E-08	2.78E-06	4.43E-08	5.65E-08	2.78E-06	4.43E-08	7.14E-08	2.78E-06	4.43E-08	2.40E-08	2.78E-06	4.42E-08	5.63E-08	2.77E-06	4.42E-08	5.62E-08	2.77E-06	4.41E-08	7.11E-08	2.77E-06	4.41E-08	5.61E-08	2.77E-06	4.41E-08	5.61E-08	2.77E-06	4.40E-08	5.60E-08	2.76E-06	4.40E-08	5.60E-08	2.76E-06	4.40E-08	7.08E-08	2.76E-06	4.39E-08	7.08E-08	2.76E-06	4.39E-08	7.07E-08	2.76E-06	4.39E-08	5.59E-08	2.75E-06	4.38E-08	5.58E-08	2.75E-06	4.38E-08	5.58E-08	2.75E-06	4.38E-08	5.57E-08	2.75E-06	4.38E-08	5.57E-08	2.75E-06	4.37E-08	5.57E-08	2.75E-06	4.37E-08	5.56E-08	2.74E-06	4.37E-08	5.56E-08	2.74E-06	4.37E-08	5.56E-08	2.74E-06	4.36E-08	7.03E-08	2.74E-06	4.36E-08	2.37E-08	2.74E-06	4.36E-08	5.55E-08	2.74E-06	4.36E-08	5.55E-08	2.74E-06	4.36E-08	5.55E-08	2.73E-06	4.36E-08	2.36E-08	2.73E-06	4.35E-08	2.36E-08	2.73E-06	4.35E-08	5.54E-08	2.73E-06	4.35E-08	1.86E-05	46.39462116	46.39990598	432.8657412
