## Supporting scripts, data, and simulation results. for "A chemical reaction network model of PURE": mGapt-deGFP_5nM_n1.csv (part 2 of 3)

16	569.3389249	44.94759737	2750.82151	0.004237902	0.046480708	0.017690079	0.076207136	0.84942374	0.00116118	0.004799254	0	9146.29852	852.7698886	0.024420229	0	2.198362567	0.511605093	7.388553666	0	5.44E-06	0	0.023997227	3.227197216	4.087518346	0.405887827	1.499930762	121.1168468	1520.757672	0	885.644468	96.01562801	0	0.001236668	0	1.175309932	0.163496278	0.228957555	2.159802592	0	0.057099615	0.035708287	1.160827391	0.726059738	0.021393718	2.618066562	0.980844689	0	1.07E-06	0	0.240682837	0	2.159314466	4.31E-08	0.000365295	0.00540783	0.000274798	0	0.007745471	0.008245136	0.00377536	0.034186111	3921.783516	1.819140054	0.029978555	0	0.078422896	0.043061353	0.008537196	0.197018404	0	0.199595398	0	3.42E-06	0	0.696949686	0.001526786	15.99998379	0	1.35E-08	0	1.42E-05	6.81E-07	2.30E-11	2.18E-06	1.80E-05	4.77E-10	0.029285942	0.532866663	2.51E-10	4.55E-09	1.21E-13	1.02E-05	2.36E-10	9.55E-06	4.56E-14	1.000105318	0	0.005876013	1.175197518	0.379041158	1.67E-08	8.34E-09	8.90E-05	5.23E-07	0.000104579	3.37E-05	0.244207622	6.56E-05	0.17994739	3.573730644	0	0	1.76E-07	0	8.69E-08	1.320507199	0	278.4766609	13.88450613	1.61E-05	4.70E-05	0	7.98E-06	9.19E-08	8.64E-08	0.000166895	1.33E-09	0	5.35E-05	0.000587151	4.73E-09	4.33E-10	0.439071075	3.06E-05	8.85E-10	6.31E-06	5.10E-05	1.21E-10	5.53E-07	0	2.31E-06	4.31E-08	2.58E-07	4.31E-08	7.84E-15	3.96E-12	6.73E-05	1.63E-09	9.71E-08	1.997861674	4.84E-05	1.72E-08	2.74E-13	3.59E-11	3.52E-05	9.07E-11	4.06E-10	8.65E-08	1.55E-10	8.68E-08	7.26E-06	4.45E-05	2.67E-05	1.26E-10	1.18E-11	1.18E-11	7.27E-11	266.9588021	28.30257273	4.45E-05	3.33E-07	0.000138369	0	0.000363003	0.00220408	0.897126646	6.10E-05	9.44E-07	8.87E-09	1.85E-07	3.03E-08	7.75E-10	5.80E-05	2.79E-06	2.84E-09	0.009600449	0	2.23E-05	0	0	0	0	0	3.537239638	2.60E-07	1.80E-09	3.09E-08	5.08E-09	1.80E-10	1.60E-05	7.74E-07	5.57E-10	0.008096635	0	1.26E-05	0	0	0	0	0	3.539339452	295.3201132	0.901541272	2.00E-06	2.47E-07	6.21E-06	0	1.80E-05	0.000109373	0.029815138	3.03E-06	7.00E-07	8.86E-09	2.05E-07	3.36E-08	8.58E-10	4.31E-05	1.99E-06	2.83E-09	0.009066033	0	0.000498958	0	0	0	0	0	3.537506359	248.2355758	46.4895032	7.64E-05	2.98E-07	0.0002371	0	0.000578595	0.003513105	1.495441563	9.73E-05	8.46E-07	8.20E-09	1.59E-07	2.61E-08	6.65E-10	5.20E-05	2.60E-06	2.63E-09	0.009376527	0	1.20E-05	0	1.67E-08	8.34E-09	8.34E-09	1.67E-08	3.534133947	284.5618179	11.11522025	1.76E-05	4.67E-07	5.47E-05	0	0.000153003	0.000929003	0.348732564	2.57E-05	1.32E-06	1.26E-08	2.82E-07	4.61E-08	1.18E-09	8.14E-05	3.80E-06	4.05E-09	0.01043562	0	8.07E-05	0	0	0	0	0	3.536019506	292.4228084	3.791983313	5.91E-06	1.46E-07	1.84E-05	0	5.28E-05	0.000320427	0.119566349	8.88E-06	4.14E-07	3.86E-09	8.85E-08	1.45E-08	3.70E-10	2.54E-05	1.19E-06	1.24E-09	0.008436669	0	7.35E-05	0	0	0	0	0	3.538806962	274.4006292	21.17740455	3.26E-05	2.19E-07	0.000101293	0	0.000273105	0.001658233	0.667847908	4.59E-05	6.20E-07	5.72E-09	1.23E-07	2.01E-08	5.14E-10	3.81E-05	1.84E-06	1.83E-09	0.008881022	0	1.97E-05	0	0	0	0	0	3.538239094	284.9866586	10.80014151	1.68E-05	3.29E-07	5.21E-05	0	0.000145942	0.000886132	0.338812893	2.45E-05	9.33E-07	8.73E-09	1.95E-07	3.19E-08	8.16E-10	5.74E-05	2.69E-06	2.80E-09	0.009583296	0	5.85E-05	0	0	0	0	0	3.537229486	288.437175	7.625372975	1.17E-05	1.93E-07	3.62E-05	0	0.000102673	0.000623408	0.239172707	1.73E-05	5.46E-07	5.03E-09	1.14E-07	1.86E-08	4.76E-10	3.36E-05	1.58E-06	1.61E-09	0.008719178	0	4.85E-05	0	0	0	0	0	3.538435042	293.838275	2.185953148	4.20E-06	3.86E-07	1.30E-05	0	3.77E-05	0.00022865	0.069637829	6.33E-06	1.10E-06	1.25E-08	2.87E-07	4.70E-08	1.20E-09	6.73E-05	3.11E-06	3.99E-09	0.009926071	0	0.000334148	0	0	0	0	0	3.536471162	285.1378982	10.80281375	1.65E-05	2.14E-07	5.12E-05	0	0.00014337	0.00087051	0.338854387	2.41E-05	6.06E-07	5.56E-09	1.24E-07	2.03E-08	5.20E-10	3.72E-05	1.76E-06	1.78E-09	0.008848726	0	3.80E-05	0	0	0	0	0	3.53826512	290.8402939	5.069303515	8.49E-06	4.24E-07	2.64E-05	0	7.54E-05	0.000457615	0.15934019	1.27E-05	1.20E-06	1.21E-08	2.76E-07	4.51E-08	1.15E-09	7.39E-05	3.43E-06	3.87E-09	0.010150702	0	0.000160255	0	0	0	0	0	3.536328631	291.0445221	5.071711133	7.92E-06	2.01E-07	2.46E-05	0	7.04E-05	0.000427234	0.15942043	1.18E-05	5.70E-07	5.35E-09	1.22E-07	2.00E-08	5.10E-10	3.51E-05	1.63E-06	1.71E-09	0.008768038	0	7.60E-05	0	0	0	0	0	3.538338063	292.8462189	3.472450953	5.13E-06	2.12E-08	1.59E-05	0	4.59E-05	0.000278486	0.109642883	7.71E-06	6.01E-08	5.32E-10	1.22E-08	2.00E-09	5.10E-11	3.70E-06	1.82E-07	1.70E-10	0.007657533	0	1.17E-05	0	0	0	0	0	3.539951159	281.0363907	14.59136586	2.29E-05	4.41E-07	7.10E-05	0	0.000196086	0.001190594	0.458404035	3.30E-05	1.25E-06	1.18E-08	2.59E-07	4.24E-08	1.08E-09	7.68E-05	3.61E-06	3.77E-09	0.010277668	0	5.79E-05	0	0	0	0	0	3.536264742	293.1536445	3.151556795	4.72E-06	4.30E-08	1.47E-05	0	4.23E-05	0.00025655	0.099666641	7.11E-06	1.22E-07	1.09E-09	2.51E-08	4.11E-09	1.05E-10	7.50E-06	3.56E-07	3.49E-10	0.007795349	0	2.60E-05	0	0	0	0	0	3.539746024	278.5448826	17.10944854	2.63E-05	2.82E-07	8.19E-05	0	0.000224024	0.001360225	0.538217038	3.77E-05	8.00E-07	7.41E-09	1.62E-07	2.65E-08	6.76E-10	4.92E-05	2.34E-06	2.37E-09	0.009294609	0	3.16E-05	0	0	0	0	0	3.53765946	280.0903531	15.53649623	2.42E-05	4.04E-07	7.53E-05	0	0.000207102	0.00125748	0.488325445	3.48E-05	1.15E-06	1.08E-08	2.36E-07	3.86E-08	9.87E-10	7.05E-05	3.32E-06	3.44E-09	0.010038728	0	4.99E-05	0	0	0	0	0	3.536599095	242.0976463	52.41442978	8.76E-05	3.34E-07	0.000272048	0	0.000647539	0.003931717	1.694889531	0.000108901	9.47E-07	9.30E-09	1.76E-07	2.88E-08	7.35E-10	5.82E-05	2.92E-06	2.98E-09	0.009596607	0	1.19E-05	0	0	0	0	0	3.537250358	204.1109727	89.19572778	0.00016648	1.73E-07	0.000516537	0	0.001037306	0.006298302	2.991774241	0.000174451	4.90E-07	5.21E-09	8.28E-08	1.36E-08	3.45E-10	3.01E-05	1.79E-06	1.67E-09	0.008592648	0	3.48E-06	0	0	0	0	0	3.538654612	1.24E-05	8.69E-08	3.34E-07	8.68E-08	1.47E-05	1.73E-05	5.58E-06	0	0	0	0	8.65E-08	1.75E-07	0	1.23E-05	8.65E-08	3.33E-07	8.64E-08	8.65E-08	5.56E-06	1.47E-05	1.72E-05	0	0	0	8.61E-08	1.74E-07	0	1.23E-05	8.61E-08	3.31E-07	8.60E-08	8.61E-08	5.53E-06	1.46E-05	1.71E-05	0	0	0	8.57E-08	1.73E-07	0	1.22E-05	8.57E-08	3.30E-07	8.56E-08	8.57E-08	5.51E-06	1.45E-05	1.71E-05	0	0	0	8.53E-08	1.72E-07	0	1.22E-05	8.53E-08	3.28E-07	8.52E-08	8.53E-08	5.48E-06	1.45E-05	1.70E-05	0	0	0	8.49E-08	1.72E-07	0	1.21E-05	8.49E-08	3.27E-07	8.49E-08	8.49E-08	5.46E-06	1.44E-05	1.69E-05	0	0	0	8.46E-08	1.71E-07	0	1.21E-05	8.46E-08	3.25E-07	8.45E-08	8.46E-08	5.44E-06	1.44E-05	1.68E-05	0	0	0	8.42E-08	1.70E-07	0	1.20E-05	8.42E-08	3.24E-07	8.41E-08	8.42E-08	5.42E-06	1.43E-05	1.68E-05	0	0	0	8.39E-08	1.70E-07	0	1.20E-05	8.39E-08	3.23E-07	8.38E-08	8.39E-08	5.39E-06	1.42E-05	1.67E-05	0	0	0	8.36E-08	1.69E-07	0	1.19E-05	8.36E-08	3.21E-07	8.35E-08	8.36E-08	5.37E-06	1.42E-05	1.66E-05	0	0	0	8.32E-08	1.68E-07	0	1.19E-05	8.32E-08	3.20E-07	8.32E-08	8.32E-08	5.35E-06	1.41E-05	1.66E-05	0	0	0	8.29E-08	1.68E-07	0	1.18E-05	8.29E-08	3.19E-07	8.29E-08	8.29E-08	5.33E-06	1.41E-05	1.65E-05	0	0	0	8.26E-08	1.67E-07	0	1.18E-05	8.26E-08	3.18E-07	8.26E-08	8.26E-08	5.31E-06	1.40E-05	1.65E-05	0	0	0	8.23E-08	1.66E-07	0	1.18E-05	8.23E-08	3.17E-07	8.23E-08	8.23E-08	5.30E-06	1.40E-05	1.64E-05	0	0	0	8.21E-08	1.66E-07	0	1.17E-05	8.21E-08	3.16E-07	8.20E-08	8.21E-08	5.28E-06	1.39E-05	1.64E-05	0	0	0	8.18E-08	1.65E-07	0	1.17E-05	8.18E-08	3.15E-07	8.17E-08	8.18E-08	5.26E-06	1.39E-05	1.63E-05	0	0	0	8.15E-08	1.65E-07	0	1.16E-05	8.15E-08	3.14E-07	8.15E-08	8.15E-08	5.25E-06	1.39E-05	1.63E-05	0	0	0	8.13E-08	1.64E-07	0	1.16E-05	8.13E-08	3.13E-07	8.12E-08	8.13E-08	5.23E-06	1.38E-05	1.62E-05	0	0	0	8.11E-08	1.64E-07	0	1.16E-05	8.11E-08	3.12E-07	8.10E-08	8.11E-08	5.22E-06	1.38E-05	1.62E-05	0	0	0	8.09E-08	1.63E-07	0	1.15E-05	8.09E-08	3.11E-07	8.08E-08	8.09E-08	5.21E-06	1.37E-05	1.61E-05	0	0	0	8.06E-08	1.63E-07	0	1.15E-05	8.06E-08	3.10E-07	8.06E-08	8.06E-08	5.19E-06	1.37E-05	1.61E-05	0	0	0	8.05E-08	1.63E-07	0	1.15E-05	8.05E-08	3.09E-07	8.04E-08	8.05E-08	5.18E-06	1.37E-05	1.61E-05	0	0	0	8.03E-08	1.62E-07	0	1.15E-05	8.03E-08	3.09E-07	8.02E-08	8.03E-08	5.17E-06	1.36E-05	1.60E-05	0	0	0	8.01E-08	1.62E-07	0	1.14E-05	8.01E-08	3.08E-07	8.01E-08	8.01E-08	5.16E-06	1.36E-05	1.60E-05	0	0	0	8.00E-08	1.62E-07	0	1.14E-05	8.00E-08	3.08E-07	7.99E-08	8.00E-08	5.15E-06	1.36E-05	1.60E-05	0	0	0	7.98E-08	1.61E-07	0	1.14E-05	7.98E-08	3.07E-07	7.98E-08	7.98E-08	5.14E-06	1.36E-05	1.59E-05	0	0	0	7.97E-08	1.61E-07	0	1.14E-05	7.97E-08	3.07E-07	7.97E-08	7.97E-08	5.14E-06	1.36E-05	1.59E-05	0	0	0	7.96E-08	1.61E-07	0	1.14E-05	7.96E-08	3.06E-07	7.96E-08	7.96E-08	5.13E-06	1.35E-05	1.59E-05	0	0	0	7.95E-08	1.61E-07	0	1.14E-05	7.95E-08	3.06E-07	7.95E-08	7.95E-08	5.12E-06	1.35E-05	1.59E-05	0	0	0	7.94E-08	1.61E-07	0	1.13E-05	7.94E-08	3.05E-07	7.94E-08	7.94E-08	5.12E-06	1.35E-05	1.59E-05	0	0	0	7.93E-08	1.60E-07	0	1.13E-05	7.93E-08	3.05E-07	7.93E-08	7.93E-08	5.11E-06	1.35E-05	1.59E-05	0	0	0	7.93E-08	1.60E-07	0	1.13E-05	7.93E-08	3.05E-07	7.93E-08	7.93E-08	5.11E-06	1.35E-05	1.58E-05	0	0	0	7.92E-08	1.60E-07	0	1.13E-05	7.92E-08	3.05E-07	7.92E-08	7.92E-08	5.11E-06	1.35E-05	1.58E-05	0	0	0	7.92E-08	1.60E-07	0	1.13E-05	7.92E-08	3.05E-07	7.92E-08	7.92E-08	5.11E-06	1.35E-05	1.58E-05	0	0	0	7.92E-08	1.60E-07	0	1.13E-05	7.92E-08	3.05E-07	7.92E-08	7.92E-08	5.11E-06	1.35E-05	1.58E-05	0	0	0	7.92E-08	1.60E-07	0	1.13E-05	7.92E-08	3.05E-07	7.92E-08	7.92E-08	5.11E-06	1.35E-05	1.58E-05	0	0	0	7.92E-08	1.60E-07	0	1.13E-05	7.92E-08	3.05E-07	7.92E-08	7.92E-08	5.11E-06	1.35E-05	1.58E-05	0	0	0	7.92E-08	1.60E-07	0	1.13E-05	7.92E-08	3.05E-07	7.93E-08	7.92E-08	5.11E-06	1.35E-05	1.59E-05	0	0	0	7.93E-08	1.60E-07	0	1.13E-05	7.93E-08	3.05E-07	7.93E-08	7.93E-08	5.12E-06	1.35E-05	1.59E-05	0	0	0	7.93E-08	1.60E-07	0	1.13E-05	7.93E-08	3.05E-07	7.94E-08	7.93E-08	5.12E-06	1.35E-05	1.59E-05	0	0	0	7.94E-08	1.60E-07	0	1.13E-05	7.94E-08	3.05E-07	7.94E-08	7.94E-08	5.13E-06	1.35E-05	1.59E-05	0	0	0	7.95E-08	1.61E-07	0	1.14E-05	7.95E-08	3.06E-07	7.95E-08	7.95E-08	5.13E-06	1.35E-05	1.59E-05	0	0	0	7.96E-08	1.61E-07	0	1.14E-05	7.96E-08	3.06E-07	7.96E-08	7.96E-08	5.14E-06	1.36E-05	1.59E-05	0	0	0	7.97E-08	1.61E-07	0	1.14E-05	7.97E-08	3.07E-07	7.97E-08	7.97E-08	5.15E-06	1.36E-05	1.60E-05	0	0	0	7.98E-08	1.61E-07	0	1.14E-05	7.98E-08	3.07E-07	7.99E-08	7.98E-08	5.16E-06	1.36E-05	1.60E-05	0	0	0	7.99E-08	1.62E-07	0	1.14E-05	8.00E-08	3.08E-07	8.00E-08	7.99E-08	5.17E-06	1.36E-05	1.60E-05	0	0	0	8.01E-08	1.62E-07	0	1.14E-05	8.01E-08	3.08E-07	8.01E-08	8.01E-08	5.18E-06	1.37E-05	1.61E-05	0	0	0	8.03E-08	1.62E-07	0	1.15E-05	8.03E-08	3.09E-07	8.03E-08	8.03E-08	5.19E-06	1.37E-05	1.61E-05	0	0	0	8.04E-08	1.63E-07	0	1.15E-05	8.04E-08	3.09E-07	8.05E-08	8.04E-08	5.20E-06	1.37E-05	1.61E-05	0	0	0	8.06E-08	1.63E-07	0	1.15E-05	8.06E-08	3.10E-07	8.07E-08	8.06E-08	5.21E-06	1.37E-05	1.62E-05	0	0	0	8.08E-08	1.63E-07	0	1.16E-05	8.08E-08	3.11E-07	8.09E-08	8.08E-08	5.23E-06	1.38E-05	1.62E-05	0	0	0	8.10E-08	1.64E-07	0	1.16E-05	8.10E-08	3.12E-07	8.11E-08	8.10E-08	5.24E-06	1.38E-05	1.63E-05	0	0	0	8.13E-08	1.64E-07	0	1.16E-05	8.13E-08	3.13E-07	8.13E-08	8.13E-08	5.26E-06	1.39E-05	1.63E-05	0	0	0	8.15E-08	1.65E-07	0	1.17E-05	8.15E-08	3.14E-07	8.16E-08	8.15E-08	5.27E-06	1.39E-05	1.64E-05	0	0	0	8.18E-08	1.65E-07	0	1.17E-05	8.18E-08	3.14E-07	8.18E-08	8.18E-08	5.29E-06	1.39E-05	1.64E-05	0	0	0	8.20E-08	1.66E-07	0	1.17E-05	8.20E-08	3.15E-07	8.21E-08	8.20E-08	5.31E-06	1.40E-05	1.65E-05	0	0	0	8.23E-08	1.66E-07	0	1.18E-05	8.23E-08	3.17E-07	8.24E-08	8.23E-08	5.32E-06	1.40E-05	1.65E-05	0	0	0	8.26E-08	1.67E-07	0	1.18E-05	8.26E-08	3.18E-07	8.27E-08	8.26E-08	5.34E-06	1.41E-05	1.66E-05	0	0	0	8.29E-08	1.68E-07	0	1.18E-05	8.29E-08	3.19E-07	8.29E-08	8.29E-08	5.36E-06	1.41E-05	1.66E-05	0	0	0	8.32E-08	1.68E-07	0	1.19E-05	8.32E-08	3.20E-07	8.33E-08	8.32E-08	5.38E-06	1.42E-05	1.67E-05	0	0	0	8.35E-08	1.69E-07	0	1.19E-05	8.35E-08	3.21E-07	8.36E-08	8.35E-08	5.40E-06	1.42E-05	1.68E-05	0	0	0	8.38E-08	1.69E-07	0	1.20E-05	8.38E-08	3.22E-07	8.39E-08	8.38E-08	5.42E-06	1.43E-05	1.68E-05	0	0	0	8.41E-08	1.70E-07	0	1.20E-05	8.41E-08	3.24E-07	8.42E-08	8.41E-08	5.45E-06	1.44E-05	1.69E-05	0	0	0	8.45E-08	1.71E-07	0	1.21E-05	8.45E-08	3.25E-07	8.46E-08	8.45E-08	5.47E-06	1.44E-05	1.70E-05	0	0	0	8.48E-08	1.71E-07	0	1.21E-05	8.48E-08	3.26E-07	8.49E-08	8.48E-08	5.49E-06	1.45E-05	1.70E-05	0	0	0	8.52E-08	1.72E-07	0	1.22E-05	8.52E-08	3.28E-07	8.53E-08	8.52E-08	5.51E-06	1.45E-05	1.71E-05	0	0	0	8.55E-08	1.73E-07	0	1.22E-05	8.56E-08	3.29E-07	8.57E-08	8.55E-08	5.54E-06	1.46E-05	1.72E-05	0	0	0	8.59E-08	1.74E-07	0	1.23E-05	8.59E-08	3.30E-07	8.60E-08	8.59E-08	5.56E-06	1.47E-05	1.73E-05	0	0	0	8.63E-08	1.74E-07	0	1.23E-05	8.63E-08	3.32E-07	8.64E-08	8.63E-08	5.59E-06	1.47E-05	1.73E-05	0	0	0	8.67E-08	1.75E-07	0	1.24E-05	8.67E-08	3.33E-07	8.68E-08	8.67E-08	5.61E-06	1.48E-05	1.74E-05	0	0	0	8.71E-08	1.76E-07	0	1.25E-05	8.71E-08	3.35E-07	8.72E-08	8.71E-08	5.64E-06	1.49E-05	1.75E-05	0	0	0	8.75E-08	1.77E-07	0	1.25E-05	8.75E-08	3.37E-07	8.76E-08	8.75E-08	5.67E-06	1.49E-05	1.76E-05	0	0	0	8.79E-08	1.78E-07	0	1.26E-05	8.79E-08	3.38E-07	8.80E-08	8.79E-08	5.69E-06	1.50E-05	1.77E-05	0	0	0	8.83E-08	1.79E-07	0	1.26E-05	8.83E-08	3.40E-07	8.84E-08	8.83E-08	5.72E-06	1.51E-05	1.77E-05	0	0	0	8.87E-08	1.79E-07	0	1.27E-05	8.87E-08	3.41E-07	8.88E-08	8.87E-08	5.75E-06	1.52E-05	1.78E-05	0	0	0	8.91E-08	1.80E-07	0	1.28E-05	8.92E-08	3.43E-07	8.93E-08	8.91E-08	5.77E-06	1.52E-05	1.79E-05	0	0	0	8.96E-08	1.81E-07	0	1.28E-05	8.96E-08	3.45E-07	8.97E-08	8.96E-08	5.80E-06	1.53E-05	1.80E-05	0	0	0	9.00E-08	1.82E-07	0	1.29E-05	9.00E-08	3.46E-07	9.01E-08	9.00E-08	5.83E-06	1.54E-05	1.81E-05	0	0	0	9.04E-08	1.83E-07	0	1.29E-05	9.04E-08	3.48E-07	9.06E-08	9.04E-08	5.86E-06	1.54E-05	1.82E-05	0	0	0	9.09E-08	1.84E-07	0	1.30E-05	9.09E-08	3.50E-07	9.10E-08	9.09E-08	5.89E-06	1.55E-05	1.83E-05	0	0	0	9.13E-08	1.85E-07	0	1.31E-05	9.13E-08	3.51E-07	9.14E-08	9.13E-08	5.92E-06	1.56E-05	1.84E-05	0	0	0	9.18E-08	1.85E-07	0	1.31E-05	9.18E-08	3.53E-07	9.19E-08	9.18E-08	5.94E-06	1.57E-05	1.84E-05	0	0	0	9.22E-08	1.86E-07	0	1.32E-05	9.22E-08	3.55E-07	9.23E-08	9.22E-08	5.97E-06	1.58E-05	1.85E-05	0	0	0	9.27E-08	1.87E-07	0	1.33E-05	9.27E-08	3.56E-07	9.28E-08	9.27E-08	6.00E-06	1.58E-05	1.86E-05	0	0	0	9.31E-08	1.88E-07	0	1.33E-05	9.31E-08	3.58E-07	9.32E-08	9.31E-08	6.03E-06	1.59E-05	1.87E-05	0	0	0	9.36E-08	1.89E-07	0	1.34E-05	9.36E-08	3.60E-07	9.37E-08	9.36E-08	6.06E-06	1.60E-05	1.88E-05	0	0	0	9.40E-08	1.90E-07	0	1.34E-05	9.40E-08	3.62E-07	9.41E-08	9.40E-08	6.09E-06	1.61E-05	1.89E-05	0	0	0	9.45E-08	1.91E-07	0	1.35E-05	9.45E-08	3.63E-07	9.46E-08	9.45E-08	6.12E-06	1.61E-05	1.90E-05	0	0	0	9.49E-08	1.92E-07	0	1.36E-05	9.49E-08	3.65E-07	9.50E-08	9.49E-08	6.15E-06	1.62E-05	1.91E-05	0	0	0	9.54E-08	1.93E-07	0	1.36E-05	9.54E-08	3.67E-07	9.55E-08	9.54E-08	6.18E-06	1.63E-05	1.92E-05	0	0	0	9.58E-08	1.94E-07	0	1.37E-05	9.58E-08	3.69E-07	9.59E-08	9.58E-08	6.20E-06	1.64E-05	1.93E-05	0	0	0	9.63E-08	1.95E-07	0	1.38E-05	9.63E-08	3.70E-07	9.64E-08	9.63E-08	6.23E-06	1.64E-05	1.93E-05	0	0	0	9.67E-08	1.96E-07	0	1.38E-05	9.67E-08	3.72E-07	9.68E-08	9.67E-08	6.26E-06	1.65E-05	1.94E-05	0	0	0	9.72E-08	1.96E-07	0	1.39E-05	9.72E-08	3.74E-07	9.73E-08	9.72E-08	6.29E-06	1.66E-05	1.95E-05	0	0	0	9.76E-08	1.97E-07	0	1.40E-05	9.76E-08	3.75E-07	9.77E-08	9.76E-08	6.32E-06	1.67E-05	1.96E-05	0	0	0	9.80E-08	1.98E-07	0	1.40E-05	9.80E-08	3.77E-07	9.82E-08	9.80E-08	6.35E-06	1.67E-05	1.97E-05	0	0	0	9.85E-08	1.99E-07	0	1.41E-05	9.85E-08	3.79E-07	9.86E-08	9.85E-08	6.38E-06	1.68E-05	1.98E-05	0	0	0	9.89E-08	2.00E-07	0	1.41E-05	9.89E-08	3.80E-07	9.90E-08	9.89E-08	6.40E-06	1.69E-05	1.99E-05	0	0	0	9.93E-08	2.01E-07	0	1.42E-05	9.93E-08	3.82E-07	9.94E-08	9.93E-08	6.43E-06	1.70E-05	1.99E-05	0	0	0	9.97E-08	2.02E-07	0	1.43E-05	9.98E-08	3.84E-07	9.99E-08	9.97E-08	6.46E-06	1.70E-05	2.00E-05	0	0	0	1.00E-07	2.02E-07	0	1.43E-05	1.00E-07	3.85E-07	1.00E-07	1.00E-07	6.48E-06	1.71E-05	2.01E-05	0	0	0	1.01E-07	2.03E-07	0	1.44E-05	1.01E-07	3.87E-07	1.01E-07	1.01E-07	6.51E-06	1.72E-05	2.02E-05	0	0	0	1.01E-07	2.04E-07	0	1.44E-05	1.01E-07	3.88E-07	1.01E-07	1.01E-07	6.54E-06	1.72E-05	2.03E-05	0	0	0	1.01E-07	2.05E-07	0	1.45E-05	1.01E-07	3.90E-07	1.01E-07	1.01E-07	6.56E-06	1.73E-05	2.04E-05	0	0	0	1.02E-07	2.06E-07	0	1.46E-05	1.02E-07	3.91E-07	1.02E-07	1.02E-07	6.59E-06	1.74E-05	2.04E-05	0	0	0	1.02E-07	2.07E-07	0	1.46E-05	1.02E-07	3.93E-07	1.02E-07	1.02E-07	6.61E-06	1.74E-05	2.05E-05	0	0	0	1.03E-07	2.07E-07	0	1.47E-05	1.03E-07	3.94E-07	1.03E-07	1.03E-07	6.64E-06	1.75E-05	2.06E-05	0	0	0	1.03E-07	2.08E-07	0	1.47E-05	1.03E-07	3.96E-07	1.03E-07	1.03E-07	6.66E-06	1.76E-05	2.07E-05	0	0	0	1.03E-07	2.09E-07	0	1.48E-05	1.03E-07	3.97E-07	1.03E-07	1.03E-07	6.68E-06	1.76E-05	2.07E-05	0	0	0	1.04E-07	2.10E-07	0	1.48E-05	1.04E-07	3.99E-07	1.04E-07	1.04E-07	6.71E-06	1.77E-05	2.08E-05	0	0	0	1.04E-07	2.10E-07	0	1.49E-05	1.04E-07	4.00E-07	1.04E-07	1.04E-07	6.73E-06	1.77E-05	2.09E-05	0	0	0	1.04E-07	2.11E-07	0	1.49E-05	1.04E-07	4.01E-07	1.04E-07	1.04E-07	6.75E-06	1.78E-05	2.09E-05	0	0	0	1.05E-07	2.12E-07	0	1.50E-05	1.05E-07	4.03E-07	1.05E-07	1.05E-07	6.77E-06	1.79E-05	2.10E-05	0	0	0	1.05E-07	2.12E-07	0	1.50E-05	1.05E-07	4.04E-07	1.05E-07	1.05E-07	6.79E-06	1.79E-05	2.11E-05	0	0	0	1.05E-07	2.13E-07	0	1.51E-05	1.05E-07	4.05E-07	1.05E-07	1.05E-07	6.81E-06	1.80E-05	2.11E-05	0	0	0	1.06E-07	2.14E-07	0	1.51E-05	1.06E-07	4.06E-07	1.06E-07	1.06E-07	6.83E-06	1.80E-05	2.12E-05	0	0	0	1.06E-07	2.14E-07	0	1.51E-05	1.06E-07	4.08E-07	1.06E-07	1.06E-07	6.85E-06	1.81E-05	2.12E-05	0	0	0	1.06E-07	2.15E-07	0	1.52E-05	1.06E-07	4.09E-07	1.06E-07	1.06E-07	6.87E-06	1.81E-05	2.13E-05	0	0	0	1.07E-07	2.15E-07	0	1.52E-05	1.07E-07	4.10E-07	1.07E-07	1.07E-07	6.89E-06	1.82E-05	2.14E-05	0	0	0	1.07E-07	2.16E-07	0	1.53E-05	1.07E-07	4.11E-07	1.07E-07	1.07E-07	6.90E-06	1.82E-05	2.14E-05	0	0	0	1.07E-07	2.16E-07	0	1.53E-05	1.07E-07	4.12E-07	1.07E-07	1.07E-07	6.92E-06	1.82E-05	2.15E-05	0	0	0	1.07E-07	2.17E-07	0	1.53E-05	1.07E-07	4.13E-07	1.07E-07	1.07E-07	6.93E-06	1.83E-05	2.15E-05	0	0	0	1.08E-07	2.17E-07	0	1.54E-05	1.08E-07	4.14E-07	1.08E-07	1.08E-07	6.95E-06	1.83E-05	2.15E-05	0	0	0	1.08E-07	2.18E-07	0	1.54E-05	1.08E-07	4.14E-07	1.08E-07	1.08E-07	6.96E-06	1.84E-05	2.16E-05	0	0	0	1.08E-07	2.18E-07	0	1.54E-05	1.08E-07	4.15E-07	1.08E-07	1.08E-07	6.97E-06	1.84E-05	2.16E-05	0	0	0	1.08E-07	2.19E-07	0	1.55E-05	1.08E-07	4.16E-07	1.08E-07	1.08E-07	6.99E-06	1.84E-05	2.17E-05	0	0	0	1.08E-07	2.19E-07	0	1.55E-05	1.08E-07	4.17E-07	1.08E-07	1.08E-07	7.00E-06	1.85E-05	2.17E-05	0	0	0	1.08E-07	2.19E-07	0	1.55E-05	1.08E-07	4.17E-07	1.09E-07	1.08E-07	7.01E-06	1.85E-05	2.17E-05	0	0	0	1.09E-07	2.20E-07	0	1.55E-05	1.09E-07	4.18E-07	1.09E-07	1.09E-07	7.02E-06	1.85E-05	2.18E-05	0	0	0	1.09E-07	2.20E-07	0	1.55E-05	1.09E-07	4.18E-07	1.09E-07	1.09E-07	7.02E-06	1.85E-05	2.18E-05	0	0	0	1.09E-07	2.20E-07	0	1.56E-05	1.09E-07	4.19E-07	1.09E-07	1.09E-07	7.03E-06	1.85E-05	2.18E-05	0	0	0	1.09E-07	2.20E-07	0	1.56E-05	1.09E-07	4.19E-07	1.09E-07	1.09E-07	7.04E-06	1.86E-05	2.18E-05	0	0	0	1.09E-07	2.21E-07	0	1.56E-05	1.09E-07	4.20E-07	1.09E-07	1.09E-07	7.04E-06	1.86E-05	2.18E-05	0	0	0	1.09E-07	2.21E-07	0	1.56E-05	1.09E-07	4.20E-07	1.09E-07	1.09E-07	7.05E-06	1.86E-05	2.18E-05	0	0	0	1.09E-07	2.21E-07	0	1.56E-05	1.09E-07	4.20E-07	1.09E-07	1.09E-07	7.05E-06	1.86E-05	2.19E-05	0	0	0	1.09E-07	2.21E-07	0	1.56E-05	1.09E-07	4.20E-07	1.09E-07	1.09E-07	7.05E-06	1.86E-05	2.19E-05	0	0	0	1.09E-07	2.21E-07	0	1.56E-05	1.09E-07	4.20E-07	1.09E-07	1.09E-07	7.05E-06	1.86E-05	2.19E-05	0	0	0	1.09E-07	2.21E-07	0	1.56E-05	1.09E-07	4.21E-07	1.09E-07	1.09E-07	7.05E-06	1.86E-05	2.19E-05	0	0	0	1.09E-07	2.21E-07	0	1.56E-05	1.09E-07	4.21E-07	1.09E-07	1.09E-07	7.05E-06	1.86E-05	2.19E-05	0	0	0	1.09E-07	2.21E-07	0	1.56E-05	1.09E-07	4.20E-07	1.09E-07	1.09E-07	7.05E-06	1.86E-05	2.19E-05	0	0	0	1.09E-07	2.21E-07	0	1.56E-05	1.09E-07	4.20E-07	1.09E-07	1.09E-07	7.05E-06	1.86E-05	2.18E-05	0	0	0	1.09E-07	2.21E-07	0	1.56E-05	1.09E-07	4.20E-07	1.09E-07	1.09E-07	7.04E-06	1.86E-05	2.18E-05	0	0	0	1.09E-07	2.21E-07	0	1.56E-05	1.09E-07	4.20E-07	1.09E-07	1.09E-07	7.04E-06	1.86E-05	2.18E-05	0	0	0	1.09E-07	2.20E-07	0	1.56E-05	1.09E-07	4.20E-07	1.09E-07	1.09E-07	7.03E-06	1.86E-05	2.18E-05	0	0	0	1.09E-07	2.20E-07	0	1.56E-05	1.09E-07	4.19E-07	1.09E-07	1.09E-07	7.02E-06	1.85E-05	2.18E-05	0	0	0	1.09E-07	2.20E-07	0	1.56E-05	1.09E-07	4.19E-07	1.09E-07	1.09E-07	7.02E-06	1.85E-05	2.17E-05	0	0	0	1.09E-07	2.20E-07	0	1.55E-05	1.09E-07	4.18E-07	1.09E-07	1.09E-07	7.01E-06	1.85E-05	2.17E-05	0	0	0	1.09E-07	2.19E-07	0	1.55E-05	1.09E-07	4.18E-07	1.09E-07	1.09E-07	7.00E-06	1.85E-05	2.17E-05	0	0	0	1.08E-07	2.19E-07	0	1.55E-05	1.08E-07	4.17E-07	1.08E-07	1.08E-07	6.98E-06	1.84E-05	2.16E-05	0	0	0	1.08E-07	2.19E-07	0	1.55E-05	1.08E-07	4.16E-07	1.08E-07	1.08E-07	6.97E-06	1.84E-05	2.16E-05	0	0	0	1.08E-07	2.18E-07	0	1.54E-05	1.08E-07	4.15E-07	1.08E-07	1.08E-07	6.96E-06	1.84E-05	2.16E-05	0	0	0	1.08E-07	2.18E-07	0	1.54E-05	1.08E-07	4.14E-07	1.08E-07	1.08E-07	6.94E-06	1.83E-05	2.15E-05	0	0	0	1.08E-07	2.17E-07	0	1.54E-05	1.08E-07	4.14E-07	1.07E-07	1.08E-07	6.92E-06	1.83E-05	2.15E-05	0	0	0	1.07E-07	2.17E-07	0	1.53E-05	1.07E-07	4.12E-07	1.07E-07	1.07E-07	6.90E-06	1.82E-05	2.14E-05	0	0	0	1.07E-07	2.16E-07	0	1.53E-05	1.07E-07	4.11E-07	1.07E-07	1.07E-07	6.88E-06	1.82E-05	2.13E-05	0	0	0	1.07E-07	2.16E-07	0	1.52E-05	1.07E-07	4.10E-07	1.07E-07	1.07E-07	6.86E-06	1.81E-05	2.13E-05	0	0	0	1.06E-07	2.15E-07	0	1.52E-05	1.06E-07	4.09E-07	1.06E-07	1.06E-07	6.84E-06	1.81E-05	2.12E-05	0	0	0	1.06E-07	2.14E-07	0	1.51E-05	1.06E-07	4.08E-07	1.06E-07	1.06E-07	6.82E-06	1.80E-05	2.11E-05	0	0	0	1.06E-07	2.13E-07	0	1.51E-05	1.06E-07	4.06E-07	1.06E-07	1.06E-07	6.79E-06	1.79E-05	2.10E-05	0	0	0	1.05E-07	2.13E-07	0	1.50E-05	1.05E-07	4.05E-07	1.05E-07	1.05E-07	6.77E-06	1.79E-05	2.10E-05	0	0	0	1.05E-07	2.12E-07	0	1.50E-05	1.05E-07	4.03E-07	1.05E-07	1.05E-07	6.74E-06	1.78E-05	2.09E-05	0	0	0	1.04E-07	2.11E-07	0	1.49E-05	1.04E-07	4.02E-07	1.04E-07	1.04E-07	6.71E-06	1.77E-05	2.08E-05	0	0	0	1.04E-07	2.10E-07	0	1.48E-05	1.04E-07	4.00E-07	1.04E-07	1.04E-07	6.68E-06	1.76E-05	2.07E-05	0	0	0	1.04E-07	2.09E-07	0	1.48E-05	1.04E-07	3.98E-07	1.03E-07	1.04E-07	6.65E-06	1.76E-05	2.06E-05	0	0	0	1.03E-07	2.08E-07	0	1.47E-05	1.03E-07	3.96E-07	1.03E-07	1.03E-07	6.62E-06	1.75E-05	2.05E-05	0	0	0	1.03E-07	2.07E-07	0	1.46E-05	1.03E-07	3.94E-07	1.02E-07	1.03E-07	6.59E-06	1.74E-05	2.04E-05	0	0	0	1.02E-07	2.06E-07	0	1.46E-05	1.02E-07	3.92E-07	1.02E-07	1.02E-07	6.55E-06	1.73E-05	2.03E-05	0	0	0	1.01E-07	2.05E-07	0	1.45E-05	1.01E-07	3.90E-07	1.01E-07	1.01E-07	6.52E-06	1.72E-05	2.02E-05	0	0	0	1.01E-07	2.04E-07	0	1.44E-05	1.01E-07	3.88E-07	1.01E-07	1.01E-07	6.48E-06	1.71E-05	2.01E-05	0	0	0	1.00E-07	2.03E-07	0	1.43E-05	1.00E-07	3.86E-07	1.00E-07	1.00E-07	6.44E-06	1.70E-05	1.99E-05	0	0	0	9.97E-08	2.02E-07	0	1.42E-05	9.97E-08	3.84E-07	9.96E-08	9.97E-08	6.40E-06	1.69E-05	1.98E-05	0	0	0	9.91E-08	2.00E-07	0	1.41E-05	9.91E-08	3.81E-07	9.90E-08	9.91E-08	6.36E-06	1.68E-05	1.97E-05	0	0	0	9.85E-08	1.99E-07	0	1.40E-05	9.85E-08	3.79E-07	9.83E-08	9.85E-08	6.32E-06	1.67E-05	1.96E-05	0	0	0	9.79E-08	1.98E-07	0	1.40E-05	9.78E-08	3.76E-07	9.77E-08	9.79E-08	6.28E-06	1.66E-05	1.94E-05	0	0	0	9.72E-08	1.96E-07	0	1.39E-05	9.72E-08	3.74E-07	9.70E-08	9.72E-08	6.23E-06	1.65E-05	1.93E-05	0	0	0	9.65E-08	1.95E-07	0	1.38E-05	9.65E-08	3.71E-07	9.63E-08	9.65E-08	6.19E-06	1.63E-05	1.92E-05	0	0	0	9.58E-08	1.94E-07	0	1.37E-05	9.58E-08	3.68E-07	9.56E-08	9.58E-08	6.14E-06	1.62E-05	1.90E-05	0	0	0	9.51E-08	1.92E-07	0	1.36E-05	9.51E-08	3.66E-07	9.49E-08	9.51E-08	6.10E-06	1.61E-05	1.89E-05	0	0	0	9.44E-08	1.91E-07	0	1.35E-05	9.44E-08	3.63E-07	9.42E-08	9.44E-08	6.05E-06	1.60E-05	1.87E-05	0	0	0	9.36E-08	1.89E-07	0	1.33E-05	9.36E-08	3.60E-07	9.34E-08	9.36E-08	6.00E-06	1.58E-05	1.86E-05	0	0	0	9.29E-08	1.88E-07	0	1.32E-05	9.28E-08	3.57E-07	9.27E-08	9.29E-08	5.95E-06	1.57E-05	1.84E-05	0	0	0	9.21E-08	1.86E-07	0	1.31E-05	9.21E-08	3.54E-07	9.19E-08	9.21E-08	5.90E-06	1.56E-05	1.83E-05	0	0	0	9.13E-08	1.85E-07	0	1.30E-05	9.13E-08	3.51E-07	9.11E-08	9.13E-08	5.85E-06	1.54E-05	1.81E-05	0	0	0	9.05E-08	1.83E-07	0	1.29E-05	9.05E-08	3.48E-07	9.03E-08	9.05E-08	5.79E-06	1.53E-05	1.79E-05	0	0	0	8.96E-08	1.81E-07	0	1.28E-05	8.96E-08	3.45E-07	8.94E-08	8.96E-08	5.74E-06	1.52E-05	1.78E-05	0	0	0	8.88E-08	1.80E-07	0	1.27E-05	8.88E-08	3.42E-07	8.86E-08	8.88E-08	5.68E-06	1.50E-05	1.76E-05	0	0	0	8.80E-08	1.78E-07	0	1.25E-05	8.80E-08	3.38E-07	8.78E-08	8.80E-08	5.63E-06	1.49E-05	1.74E-05	0	0	0	8.71E-08	1.76E-07	0	1.24E-05	8.71E-08	3.35E-07	8.69E-08	8.71E-08	5.57E-06	1.47E-05	1.72E-05	0	0	0	8.62E-08	1.74E-07	0	1.23E-05	8.62E-08	3.32E-07	8.60E-08	8.62E-08	5.52E-06	1.46E-05	1.71E-05	0	0	0	8.53E-08	1.73E-07	0	1.22E-05	8.53E-08	3.28E-07	8.51E-08	8.53E-08	5.46E-06	1.44E-05	1.69E-05	0	0	0	8.45E-08	1.71E-07	0	1.20E-05	8.44E-08	3.25E-07	8.42E-08	8.45E-08	5.40E-06	1.43E-05	1.67E-05	0	0	0	8.36E-08	1.69E-07	0	1.19E-05	8.35E-08	3.21E-07	8.33E-08	8.36E-08	5.34E-06	1.41E-05	1.65E-05	0	0	0	8.26E-08	1.67E-07	0	1.18E-05	8.26E-08	3.18E-07	8.24E-08	8.26E-08	5.28E-06	1.40E-05	1.63E-05	0	0	0	8.17E-08	1.65E-07	0	1.16E-05	8.17E-08	3.14E-07	8.15E-08	8.17E-08	5.22E-06	1.38E-05	1.62E-05	0	0	0	8.08E-08	1.63E-07	0	1.15E-05	8.08E-08	3.11E-07	8.06E-08	8.08E-08	5.16E-06	1.36E-05	1.60E-05	0	0	0	7.99E-08	1.61E-07	0	1.14E-05	7.99E-08	3.07E-07	7.96E-08	7.99E-08	5.10E-06	1.35E-05	1.58E-05	0	0	0	7.89E-08	1.59E-07	0	1.12E-05	7.89E-08	3.03E-07	7.87E-08	7.89E-08	5.04E-06	1.33E-05	1.56E-05	0	0	0	7.80E-08	1.58E-07	0	1.11E-05	7.80E-08	3.00E-07	7.77E-08	7.80E-08	4.98E-06	1.32E-05	1.54E-05	0	0	0	7.70E-08	1.56E-07	0	1.10E-05	7.70E-08	2.96E-07	7.68E-08	7.70E-08	4.92E-06	1.30E-05	1.52E-05	0	0	0	7.60E-08	1.54E-07	0	1.08E-05	7.60E-08	2.92E-07	7.58E-08	7.60E-08	4.85E-06	1.28E-05	1.50E-05	0	0	0	7.51E-08	1.52E-07	0	1.07E-05	7.51E-08	2.89E-07	7.48E-08	7.51E-08	4.79E-06	1.27E-05	1.48E-05	0	0	0	7.41E-08	1.50E-07	0	1.06E-05	7.41E-08	2.85E-07	7.39E-08	7.41E-08	4.73E-06	1.25E-05	1.46E-05	0	0	0	7.31E-08	1.48E-07	0	1.04E-05	7.31E-08	2.81E-07	7.29E-08	7.31E-08	4.67E-06	1.23E-05	1.44E-05	0	0	0	7.22E-08	1.46E-07	0	1.03E-05	7.22E-08	2.78E-07	7.19E-08	7.22E-08	4.60E-06	1.22E-05	1.42E-05	0	0	0	7.12E-08	1.44E-07	0	1.01E-05	7.12E-08	2.74E-07	7.10E-08	7.12E-08	4.54E-06	1.20E-05	1.40E-05	0	0	0	7.02E-08	1.42E-07	0	1.00E-05	7.02E-08	2.70E-07	7.00E-08	7.02E-08	4.48E-06	1.18E-05	1.39E-05	0	0	0	6.93E-08	1.40E-07	0	9.86E-06	6.93E-08	2.66E-07	6.90E-08	6.93E-08	4.42E-06	1.17E-05	1.37E-05	0	0	0	6.83E-08	1.38E-07	0	9.72E-06	6.83E-08	2.63E-07	6.81E-08	6.83E-08	4.35E-06	1.15E-05	1.35E-05	0	0	0	6.73E-08	1.36E-07	0	9.59E-06	6.73E-08	2.59E-07	6.71E-08	6.73E-08	4.29E-06	1.13E-05	1.33E-05	0	0	0	6.64E-08	1.34E-07	0	9.45E-06	6.64E-08	2.55E-07	6.61E-08	6.64E-08	4.23E-06	1.12E-05	1.31E-05	0	0	0	6.54E-08	1.32E-07	0	9.31E-06	6.54E-08	2.52E-07	6.52E-08	6.54E-08	4.17E-06	1.10E-05	1.29E-05	0	0	0	6.45E-08	1.30E-07	0	9.17E-06	6.44E-08	2.48E-07	6.42E-08	6.45E-08	4.11E-06	1.09E-05	1.27E-05	0	0	0	6.35E-08	1.28E-07	0	9.04E-06	6.35E-08	2.44E-07	6.33E-08	6.35E-08	4.05E-06	1.07E-05	1.25E-05	0	0	0	6.26E-08	1.26E-07	0	8.90E-06	6.26E-08	2.41E-07	6.23E-08	6.26E-08	3.99E-06	1.05E-05	1.23E-05	0	0	0	6.16E-08	1.25E-07	0	8.77E-06	6.16E-08	2.37E-07	6.14E-08	6.16E-08	3.93E-06	1.04E-05	1.21E-05	0	0	0	6.07E-08	1.23E-07	0	8.64E-06	6.07E-08	2.33E-07	6.05E-08	6.07E-08	3.87E-06	1.02E-05	1.20E-05	0	0	0	5.98E-08	1.21E-07	0	8.51E-06	5.98E-08	2.30E-07	5.95E-08	5.98E-08	3.81E-06	1.01E-05	1.18E-05	0	0	0	5.89E-08	1.19E-07	0	8.38E-06	5.88E-08	2.26E-07	5.86E-08	5.89E-08	3.75E-06	9.91E-06	1.16E-05	0	0	0	5.80E-08	1.17E-07	0	8.25E-06	5.79E-08	2.23E-07	5.77E-08	5.80E-08	3.69E-06	9.76E-06	1.14E-05	0	0	0	5.71E-08	1.15E-07	0	8.12E-06	5.71E-08	2.19E-07	5.68E-08	5.71E-08	3.63E-06	9.61E-06	1.12E-05	0	0	0	5.62E-08	1.14E-07	0	8.00E-06	5.62E-08	2.16E-07	5.60E-08	5.62E-08	3.58E-06	9.46E-06	1.11E-05	0	0	0	5.53E-08	1.12E-07	0	7.87E-06	5.53E-08	2.13E-07	5.51E-08	5.53E-08	3.52E-06	9.31E-06	1.09E-05	0	0	0	5.45E-08	1.10E-07	0	7.75E-06	5.45E-08	2.09E-07	5.43E-08	5.45E-08	3.47E-06	9.17E-06	1.07E-05	0	0	0	5.36E-08	1.08E-07	0	7.63E-06	5.36E-08	2.06E-07	5.34E-08	5.36E-08	3.42E-06	9.03E-06	1.06E-05	0.011614088	0	0	3.23E-06	7.24E-05	9.63E-06	5.28E-08	5.00E-08	8.01E-07	2.81E-07	0.001583566	4.44E-07	0.001043394	0.000281795	0.000215169	6.02E-08	0.000141727	3.80E-05	5.53E-08	1.11E-05	3.57E-06	2.88E-06	5.00E-08	1.00E-05	3.23E-06	0.002643745	0.995000296	2.96E-07	0.00059093	0.000288282	1196.750681	1197.042261	0.015395936	3.79E-08	0.000143312	6.86E-08	3.37E-06	5.37E-08	6.86E-08	3.37E-06	5.37E-08	6.86E-08	3.37E-06	5.37E-08	6.85E-08	3.37E-06	5.37E-08	2.98E-08	3.37E-06	5.37E-08	9.26E-08	3.37E-06	5.37E-08	9.26E-08	3.37E-06	5.37E-08	9.26E-08	3.37E-06	5.37E-08	6.86E-08	3.37E-06	5.37E-08	6.85E-08	3.37E-06	5.37E-08	9.27E-08	3.37E-06	5.37E-08	2.98E-08	3.37E-06	5.37E-08	6.86E-08	3.37E-06	5.37E-08	6.86E-08	3.37E-06	5.37E-08	9.27E-08	3.37E-06	5.37E-08	6.86E-08	3.37E-06	5.37E-08	6.86E-08	3.38E-06	5.37E-08	6.86E-08	3.38E-06	5.38E-08	6.86E-08	3.38E-06	5.38E-08	6.86E-08	3.38E-06	5.38E-08	9.28E-08	3.38E-06	5.38E-08	9.28E-08	3.38E-06	5.38E-08	6.87E-08	3.38E-06	5.38E-08	6.87E-08	3.38E-06	5.38E-08	6.87E-08	3.38E-06	5.38E-08	2.99E-08	3.38E-06	5.38E-08	6.87E-08	3.38E-06	5.38E-08	6.87E-08	3.38E-06	5.39E-08	9.29E-08	3.38E-06	5.39E-08	6.88E-08	3.38E-06	5.39E-08	6.88E-08	3.39E-06	5.39E-08	6.88E-08	3.39E-06	5.39E-08	2.99E-08	3.39E-06	5.39E-08	6.89E-08	3.39E-06	5.40E-08	6.89E-08	3.39E-06	5.40E-08	6.89E-08	3.39E-06	5.40E-08	3.00E-08	3.39E-06	5.40E-08	9.32E-08	3.39E-06	5.40E-08	9.32E-08	3.39E-06	5.40E-08	6.90E-08	3.40E-06	5.41E-08	6.90E-08	3.40E-06	5.41E-08	3.00E-08	3.40E-06	5.41E-08	6.91E-08	3.40E-06	5.41E-08	6.91E-08	3.40E-06	5.42E-08	3.01E-08	3.40E-06	5.42E-08	3.01E-08	3.40E-06	5.42E-08	3.01E-08	3.41E-06	5.42E-08	3.01E-08	3.41E-06	5.42E-08	6.93E-08	3.41E-06	5.43E-08	3.01E-08	3.41E-06	5.43E-08	3.02E-08	3.41E-06	5.43E-08	3.02E-08	3.41E-06	5.44E-08	6.94E-08	3.41E-06	5.44E-08	6.94E-08	3.42E-06	5.44E-08	9.39E-08	3.42E-06	5.44E-08	3.02E-08	3.42E-06	5.45E-08	3.03E-08	3.42E-06	5.45E-08	3.03E-08	3.42E-06	5.45E-08	6.96E-08	3.43E-06	5.46E-08	6.96E-08	3.43E-06	5.46E-08	6.97E-08	3.43E-06	5.46E-08	6.97E-08	3.43E-06	5.47E-08	6.98E-08	3.43E-06	5.47E-08	6.98E-08	3.44E-06	5.47E-08	6.99E-08	3.44E-06	5.48E-08	6.99E-08	3.44E-06	5.48E-08	7.00E-08	3.44E-06	5.48E-08	7.00E-08	3.45E-06	5.49E-08	3.05E-08	3.45E-06	5.49E-08	7.01E-08	3.45E-06	5.49E-08	3.05E-08	3.45E-06	5.50E-08	7.02E-08	3.46E-06	5.50E-08	9.49E-08	3.46E-06	5.51E-08	9.50E-08	3.46E-06	5.51E-08	7.03E-08	3.46E-06	5.51E-08	3.06E-08	3.47E-06	5.52E-08	7.04E-08	3.47E-06	5.52E-08	7.05E-08	3.47E-06	5.53E-08	7.05E-08	3.47E-06	5.53E-08	7.06E-08	3.48E-06	5.53E-08	9.55E-08	3.48E-06	5.54E-08	3.08E-08	3.48E-06	5.54E-08	3.08E-08	3.48E-06	5.55E-08	3.08E-08	3.49E-06	5.55E-08	3.08E-08	3.49E-06	5.56E-08	9.59E-08	3.49E-06	5.56E-08	7.10E-08	3.50E-06	5.57E-08	9.60E-08	3.50E-06	5.57E-08	3.09E-08	3.50E-06	5.58E-08	7.12E-08	3.50E-06	5.58E-08	7.12E-08	3.51E-06	5.59E-08	9.64E-08	3.51E-06	5.59E-08	7.14E-08	3.51E-06	5.60E-08	3.11E-08	3.52E-06	5.60E-08	3.11E-08	3.52E-06	5.61E-08	7.16E-08	3.52E-06	5.61E-08	3.12E-08	3.53E-06	5.62E-08	3.12E-08	3.53E-06	5.62E-08	9.70E-08	3.53E-06	5.63E-08	9.71E-08	3.54E-06	5.63E-08	9.72E-08	3.54E-06	5.64E-08	7.20E-08	3.54E-06	5.64E-08	3.13E-08	3.55E-06	5.65E-08	9.74E-08	3.55E-06	5.65E-08	9.75E-08	3.55E-06	5.66E-08	3.14E-08	3.56E-06	5.67E-08	7.23E-08	3.56E-06	5.67E-08	7.24E-08	3.57E-06	5.68E-08	3.15E-08	3.57E-06	5.68E-08	9.80E-08	3.57E-06	5.69E-08	7.26E-08	3.58E-06	5.70E-08	7.27E-08	3.58E-06	5.70E-08	7.28E-08	3.58E-06	5.71E-08	9.85E-08	3.59E-06	5.71E-08	3.17E-08	3.59E-06	5.72E-08	7.30E-08	3.60E-06	5.73E-08	7.31E-08	3.60E-06	5.73E-08	7.32E-08	3.60E-06	5.74E-08	9.90E-08	3.61E-06	5.74E-08	7.33E-08	3.61E-06	5.75E-08	7.34E-08	3.62E-06	5.76E-08	9.93E-08	3.62E-06	5.76E-08	7.36E-08	3.62E-06	5.77E-08	7.37E-08	3.63E-06	5.78E-08	9.97E-08	3.63E-06	5.78E-08	7.38E-08	3.64E-06	5.79E-08	3.22E-08	3.64E-06	5.80E-08	7.40E-08	3.64E-06	5.80E-08	7.41E-08	3.65E-06	5.81E-08	7.42E-08	3.65E-06	5.82E-08	1.00E-07	3.66E-06	5.82E-08	7.44E-08	3.66E-06	5.83E-08	7.45E-08	3.67E-06	5.84E-08	1.01E-07	3.67E-06	5.85E-08	1.01E-07	3.68E-06	5.85E-08	7.47E-08	3.68E-06	5.86E-08	1.01E-07	3.68E-06	5.87E-08	7.49E-08	3.69E-06	5.87E-08	7.50E-08	3.69E-06	5.88E-08	7.51E-08	3.70E-06	5.89E-08	3.27E-08	3.70E-06	5.90E-08	3.28E-08	3.71E-06	5.90E-08	1.02E-07	3.71E-06	5.91E-08	7.55E-08	3.72E-06	5.92E-08	7.56E-08	3.72E-06	5.93E-08	1.02E-07	3.73E-06	5.93E-08	7.58E-08	3.73E-06	5.94E-08	3.30E-08	3.74E-06	5.95E-08	7.60E-08	3.74E-06	5.96E-08	3.31E-08	3.75E-06	5.97E-08	1.03E-07	3.75E-06	5.97E-08	1.03E-07	3.76E-06	5.98E-08	7.64E-08	3.76E-06	5.99E-08	7.65E-08	3.77E-06	6.00E-08	1.03E-07	3.77E-06	6.00E-08	7.67E-08	3.78E-06	6.01E-08	7.67E-08	3.78E-06	6.02E-08	7.69E-08	3.79E-06	6.03E-08	7.70E-08	3.79E-06	6.04E-08	7.71E-08	3.80E-06	6.05E-08	1.04E-07	3.80E-06	6.05E-08	7.73E-08	3.81E-06	6.06E-08	7.74E-08	3.81E-06	6.07E-08	7.75E-08	3.82E-06	6.08E-08	7.76E-08	3.82E-06	6.09E-08	7.77E-08	3.83E-06	6.10E-08	1.05E-07	3.83E-06	6.10E-08	7.79E-08	3.84E-06	6.11E-08	7.80E-08	3.84E-06	6.12E-08	3.40E-08	3.85E-06	6.13E-08	7.82E-08	3.85E-06	6.14E-08	1.06E-07	3.86E-06	6.15E-08	1.06E-07	3.87E-06	6.16E-08	7.86E-08	3.87E-06	6.16E-08	1.06E-07	3.88E-06	6.17E-08	1.06E-07	3.88E-06	6.18E-08	3.43E-08	3.89E-06	6.19E-08	7.90E-08	3.89E-06	6.20E-08	1.07E-07	3.90E-06	6.21E-08	7.93E-08	3.90E-06	6.22E-08	7.94E-08	3.91E-06	6.23E-08	1.07E-07	3.92E-06	6.23E-08	7.96E-08	3.92E-06	6.24E-08	7.97E-08	3.93E-06	6.25E-08	7.98E-08	3.93E-06	6.26E-08	1.08E-07	3.94E-06	6.27E-08	3.48E-08	3.94E-06	6.28E-08	8.02E-08	3.95E-06	6.29E-08	8.03E-08	3.96E-06	6.30E-08	1.09E-07	3.96E-06	6.31E-08	1.09E-07	3.97E-06	6.32E-08	1.09E-07	3.97E-06	6.33E-08	3.51E-08	3.98E-06	6.34E-08	8.09E-08	3.98E-06	6.34E-08	8.10E-08	3.99E-06	6.35E-08	8.11E-08	4.00E-06	6.36E-08	8.12E-08	4.00E-06	6.37E-08	3.54E-08	4.01E-06	6.38E-08	3.54E-08	4.01E-06	6.39E-08	1.10E-07	4.02E-06	6.40E-08	8.17E-08	4.03E-06	6.41E-08	3.56E-08	4.03E-06	6.42E-08	1.11E-07	4.04E-06	6.43E-08	3.57E-08	4.04E-06	6.44E-08	8.22E-08	4.05E-06	6.45E-08	1.11E-07	4.06E-06	6.46E-08	8.24E-08	4.06E-06	6.47E-08	1.12E-07	4.07E-06	6.48E-08	1.12E-07	4.07E-06	6.49E-08	8.28E-08	4.08E-06	6.50E-08	1.12E-07	4.09E-06	6.51E-08	1.12E-07	4.09E-06	6.52E-08	8.32E-08	4.10E-06	6.53E-08	8.33E-08	4.11E-06	6.54E-08	1.13E-07	4.11E-06	6.55E-08	8.36E-08	4.12E-06	6.56E-08	8.37E-08	4.12E-06	6.57E-08	8.38E-08	4.13E-06	6.58E-08	1.13E-07	4.14E-06	6.59E-08	3.66E-08	4.14E-06	6.60E-08	8.42E-08	4.15E-06	6.61E-08	1.14E-07	4.16E-06	6.62E-08	1.14E-07	4.16E-06	6.63E-08	1.14E-07	4.17E-06	6.64E-08	8.47E-08	4.17E-06	6.65E-08	3.69E-08	4.18E-06	6.66E-08	8.50E-08	4.19E-06	6.67E-08	1.15E-07	4.19E-06	6.68E-08	1.15E-07	4.20E-06	6.69E-08	1.15E-07	4.21E-06	6.70E-08	3.72E-08	4.21E-06	6.71E-08	8.56E-08	4.22E-06	6.72E-08	8.58E-08	4.23E-06	6.73E-08	1.16E-07	4.23E-06	6.74E-08	1.16E-07	4.24E-06	6.75E-08	1.16E-07	4.24E-06	6.76E-08	8.63E-08	4.25E-06	6.77E-08	1.17E-07	4.26E-06	6.78E-08	1.17E-07	4.26E-06	6.79E-08	1.17E-07	4.27E-06	6.80E-08	3.78E-08	4.28E-06	6.81E-08	1.17E-07	4.28E-06	6.82E-08	8.71E-08	4.29E-06	6.83E-08	3.79E-08	4.30E-06	6.84E-08	8.74E-08	4.30E-06	6.85E-08	8.75E-08	4.31E-06	6.86E-08	1.18E-07	4.32E-06	6.87E-08	1.19E-07	4.32E-06	6.88E-08	8.79E-08	4.33E-06	6.89E-08	1.19E-07	4.34E-06	6.90E-08	1.19E-07	4.34E-06	6.92E-08	1.19E-07	4.35E-06	6.93E-08	3.85E-08	4.36E-06	6.94E-08	8.86E-08	4.36E-06	6.95E-08	8.87E-08	4.37E-06	6.96E-08	1.20E-07	4.38E-06	6.97E-08	1.20E-07	4.38E-06	6.98E-08	3.88E-08	4.39E-06	6.99E-08	8.92E-08	4.40E-06	7.00E-08	1.21E-07	4.40E-06	7.01E-08	8.95E-08	4.41E-06	7.02E-08	8.96E-08	4.42E-06	7.03E-08	1.21E-07	4.42E-06	7.04E-08	8.99E-08	4.43E-06	7.05E-08	3.92E-08	4.44E-06	7.06E-08	9.02E-08	4.44E-06	7.07E-08	1.22E-07	4.45E-06	7.08E-08	9.04E-08	4.46E-06	7.09E-08	9.06E-08	4.46E-06	7.11E-08	3.95E-08	4.47E-06	7.12E-08	9.08E-08	4.48E-06	7.13E-08	1.23E-07	4.48E-06	7.14E-08	3.96E-08	4.49E-06	7.15E-08	3.97E-08	4.49E-06	7.16E-08	1.23E-07	4.50E-06	7.17E-08	9.15E-08	4.51E-06	7.18E-08	9.17E-08	4.51E-06	7.19E-08	1.24E-07	4.52E-06	7.20E-08	1.24E-07	4.53E-06	7.21E-08	9.21E-08	4.53E-06	7.22E-08	1.25E-07	4.54E-06	7.23E-08	4.02E-08	4.55E-06	7.24E-08	9.24E-08	4.55E-06	7.25E-08	1.25E-07	4.56E-06	7.26E-08	1.25E-07	4.57E-06	7.27E-08	1.25E-07	4.57E-06	7.29E-08	1.26E-07	4.58E-06	7.30E-08	9.31E-08	4.59E-06	7.31E-08	9.33E-08	4.59E-06	7.32E-08	1.26E-07	4.60E-06	7.33E-08	1.26E-07	4.61E-06	7.34E-08	9.37E-08	4.61E-06	7.35E-08	1.27E-07	4.62E-06	7.36E-08	9.39E-08	4.63E-06	7.37E-08	4.09E-08	4.63E-06	7.38E-08	9.42E-08	4.64E-06	7.39E-08	9.43E-08	4.65E-06	7.40E-08	9.45E-08	4.65E-06	7.41E-08	9.46E-08	4.66E-06	7.42E-08	1.28E-07	4.67E-06	7.43E-08	9.49E-08	4.67E-06	7.44E-08	9.50E-08	4.68E-06	7.45E-08	1.29E-07	4.69E-06	7.47E-08	9.53E-08	4.69E-06	7.48E-08	1.29E-07	4.70E-06	7.49E-08	9.56E-08	4.71E-06	7.50E-08	9.57E-08	4.71E-06	7.51E-08	1.30E-07	4.72E-06	7.52E-08	4.18E-08	4.73E-06	7.53E-08	4.18E-08	4.73E-06	7.54E-08	1.30E-07	4.74E-06	7.55E-08	4.19E-08	4.75E-06	7.56E-08	4.20E-08	4.75E-06	7.57E-08	1.31E-07	4.76E-06	7.58E-08	9.67E-08	4.77E-06	7.59E-08	9.69E-08	4.77E-06	7.60E-08	9.70E-08	4.78E-06	7.61E-08	4.23E-08	4.79E-06	7.62E-08	1.31E-07	4.79E-06	7.63E-08	1.32E-07	4.80E-06	7.64E-08	9.76E-08	4.81E-06	7.65E-08	1.32E-07	4.81E-06	7.66E-08	1.32E-07	4.82E-06	7.67E-08	9.79E-08	4.83E-06	7.68E-08	4.27E-08	4.83E-06	7.69E-08	9.82E-08	4.84E-06	7.70E-08	1.33E-07	4.84E-06	7.71E-08	1.33E-07	4.85E-06	7.72E-08	1.33E-07	4.86E-06	7.73E-08	9.87E-08	4.86E-06	7.74E-08	9.89E-08	4.87E-06	7.76E-08	9.90E-08	4.88E-06	7.77E-08	9.91E-08	4.88E-06	7.78E-08	9.93E-08	4.89E-06	7.79E-08	1.34E-07	4.90E-06	7.80E-08	4.33E-08	4.90E-06	7.81E-08	9.96E-08	4.91E-06	7.82E-08	1.35E-07	4.91E-06	7.83E-08	9.99E-08	4.92E-06	7.84E-08	4.35E-08	4.93E-06	7.85E-08	1.35E-07	4.93E-06	7.86E-08	1.36E-07	4.94E-06	7.87E-08	1.00E-07	4.95E-06	7.88E-08	1.01E-07	4.95E-06	7.89E-08	1.01E-07	4.96E-06	7.90E-08	1.01E-07	4.96E-06	7.91E-08	1.01E-07	4.97E-06	7.92E-08	1.37E-07	4.98E-06	7.93E-08	1.01E-07	4.98E-06	7.93E-08	1.37E-07	4.99E-06	7.94E-08	1.01E-07	5.00E-06	7.95E-08	1.37E-07	5.00E-06	7.96E-08	1.37E-07	5.01E-06	7.97E-08	1.02E-07	5.01E-06	7.98E-08	4.43E-08	5.02E-06	7.99E-08	1.38E-07	5.03E-06	8.00E-08	4.44E-08	5.03E-06	8.01E-08	4.45E-08	5.04E-06	8.02E-08	1.38E-07	5.04E-06	8.03E-08	4.46E-08	5.05E-06	8.04E-08	4.47E-08	5.06E-06	8.05E-08	1.39E-07	5.06E-06	8.06E-08	1.03E-07	5.07E-06	8.07E-08	1.03E-07	5.07E-06	8.08E-08	1.03E-07	5.08E-06	8.09E-08	1.03E-07	5.08E-06	8.10E-08	1.03E-07	5.09E-06	8.11E-08	1.40E-07	5.10E-06	8.12E-08	1.04E-07	5.10E-06	8.13E-08	1.04E-07	5.11E-06	8.13E-08	1.40E-07	5.11E-06	8.14E-08	1.04E-07	5.12E-06	8.15E-08	1.04E-07	5.13E-06	8.16E-08	1.41E-07	5.13E-06	8.17E-08	1.04E-07	5.14E-06	8.18E-08	1.04E-07	5.14E-06	8.19E-08	1.41E-07	5.15E-06	8.20E-08	4.55E-08	5.15E-06	8.21E-08	1.05E-07	5.16E-06	8.22E-08	1.42E-07	5.17E-06	8.23E-08	1.05E-07	5.17E-06	8.23E-08	1.05E-07	5.18E-06	8.24E-08	1.05E-07	5.18E-06	8.25E-08	1.05E-07	5.19E-06	8.26E-08	1.43E-07	5.19E-06	8.27E-08	1.43E-07	5.20E-06	8.28E-08	1.43E-07	5.20E-06	8.29E-08	1.06E-07	5.21E-06	8.30E-08	1.43E-07	5.21E-06	8.30E-08	1.06E-07	5.22E-06	8.31E-08	1.43E-07	5.23E-06	8.32E-08	1.44E-07	5.23E-06	8.33E-08	1.06E-07	5.24E-06	8.34E-08	1.06E-07	5.24E-06	8.35E-08	1.07E-07	5.25E-06	8.36E-08	1.07E-07	5.25E-06	8.36E-08	4.65E-08	5.26E-06	8.37E-08	1.07E-07	5.26E-06	8.38E-08	1.07E-07	5.27E-06	8.39E-08	1.07E-07	5.27E-06	8.40E-08	1.07E-07	5.28E-06	8.40E-08	4.67E-08	5.28E-06	8.41E-08	4.67E-08	5.29E-06	8.42E-08	1.45E-07	5.29E-06	8.43E-08	1.08E-07	5.30E-06	8.44E-08	1.08E-07	5.30E-06	8.44E-08	1.08E-07	5.31E-06	8.45E-08	1.08E-07	5.31E-06	8.46E-08	1.08E-07	5.32E-06	8.47E-08	1.46E-07	5.32E-06	8.48E-08	1.08E-07	5.33E-06	8.48E-08	1.08E-07	5.33E-06	8.49E-08	1.46E-07	5.34E-06	8.50E-08	1.08E-07	5.34E-06	8.51E-08	1.47E-07	5.35E-06	8.51E-08	1.47E-07	5.35E-06	8.52E-08	1.47E-07	5.36E-06	8.53E-08	4.74E-08	5.36E-06	8.54E-08	1.09E-07	5.37E-06	8.54E-08	1.09E-07	5.37E-06	8.55E-08	4.75E-08	5.37E-06	8.56E-08	1.09E-07	5.38E-06	8.57E-08	1.09E-07	5.38E-06	8.57E-08	1.09E-07	5.39E-06	8.58E-08	1.48E-07	5.39E-06	8.59E-08	1.48E-07	5.40E-06	8.60E-08	1.10E-07	5.40E-06	8.60E-08	1.48E-07	5.41E-06	8.61E-08	1.10E-07	5.41E-06	8.62E-08	4.79E-08	5.42E-06	8.62E-08	1.49E-07	5.42E-06	8.63E-08	1.10E-07	5.42E-06	8.64E-08	1.10E-07	5.43E-06	8.64E-08	1.10E-07	5.43E-06	8.65E-08	1.49E-07	5.44E-06	8.66E-08	4.81E-08	5.44E-06	8.66E-08	1.11E-07	5.44E-06	8.67E-08	1.11E-07	5.45E-06	8.68E-08	1.11E-07	5.45E-06	8.68E-08	1.11E-07	5.46E-06	8.69E-08	1.11E-07	5.46E-06	8.70E-08	1.11E-07	5.46E-06	8.70E-08	1.50E-07	5.47E-06	8.71E-08	1.11E-07	5.47E-06	8.72E-08	4.84E-08	5.48E-06	8.72E-08	1.50E-07	5.48E-06	8.73E-08	1.11E-07	5.48E-06	8.73E-08	1.11E-07	5.49E-06	8.74E-08	1.51E-07	5.49E-06	8.75E-08	4.86E-08	5.50E-06	8.75E-08	4.86E-08	5.50E-06	8.76E-08	1.51E-07	5.50E-06	8.76E-08	1.12E-07	5.51E-06	8.77E-08	1.12E-07	5.51E-06	8.77E-08	1.12E-07	5.51E-06	8.78E-08	1.12E-07	5.52E-06	8.79E-08	1.12E-07	5.52E-06	8.79E-08	1.12E-07	5.52E-06	8.80E-08	1.12E-07	5.53E-06	8.80E-08	1.12E-07	5.53E-06	8.81E-08	1.52E-07	5.53E-06	8.81E-08	1.13E-07	5.54E-06	8.82E-08	1.13E-07	5.54E-06	8.82E-08	1.52E-07	5.54E-06	8.83E-08	1.13E-07	5.55E-06	8.83E-08	1.13E-07	5.55E-06	8.84E-08	1.52E-07	5.55E-06	8.84E-08	1.13E-07	5.56E-06	8.85E-08	4.91E-08	5.56E-06	8.85E-08	1.53E-07	5.56E-06	8.86E-08	1.53E-07	5.57E-06	8.86E-08	4.92E-08	5.57E-06	8.87E-08	1.13E-07	5.57E-06	8.87E-08	1.13E-07	5.57E-06	8.88E-08	1.13E-07	5.58E-06	8.88E-08	1.13E-07	5.58E-06	8.89E-08	1.53E-07	5.58E-06	8.89E-08	1.13E-07	5.59E-06	8.90E-08	1.53E-07	5.59E-06	8.90E-08	1.14E-07	5.59E-06	8.90E-08	1.14E-07	5.59E-06	8.91E-08	1.14E-07	5.60E-06	8.91E-08	1.54E-07	5.60E-06	8.92E-08	4.95E-08	5.60E-06	8.92E-08	1.14E-07	5.60E-06	8.92E-08	1.14E-07	5.61E-06	8.93E-08	1.14E-07	5.61E-06	8.93E-08	1.14E-07	5.61E-06	8.94E-08	4.96E-08	5.61E-06	8.94E-08	1.14E-07	5.62E-06	8.94E-08	1.54E-07	5.62E-06	8.95E-08	1.14E-07	5.62E-06	8.95E-08	1.14E-07	5.62E-06	8.95E-08	1.54E-07	5.62E-06	8.96E-08	4.97E-08	5.63E-06	8.96E-08	1.14E-07	5.63E-06	8.96E-08	1.55E-07	5.63E-06	8.97E-08	1.14E-07	5.63E-06	8.97E-08	1.14E-07	5.64E-06	8.97E-08	1.55E-07	5.64E-06	8.98E-08	1.15E-07	5.64E-06	8.98E-08	1.15E-07	5.64E-06	8.98E-08	1.55E-07	5.64E-06	8.99E-08	1.55E-07	5.64E-06	8.99E-08	1.15E-07	5.65E-06	8.99E-08	1.55E-07	5.65E-06	8.99E-08	1.15E-07	5.65E-06	9.00E-08	1.15E-07	5.65E-06	9.00E-08	1.55E-07	5.65E-06	9.00E-08	1.15E-07	5.65E-06	9.00E-08	5.00E-08	5.66E-06	9.01E-08	1.55E-07	5.66E-06	9.01E-08	5.00E-08	5.66E-06	9.01E-08	1.15E-07	5.66E-06	9.01E-08	5.01E-08	5.66E-06	9.01E-08	1.15E-07	5.66E-06	9.02E-08	5.01E-08	5.66E-06	9.02E-08	1.56E-07	5.66E-06	9.02E-08	1.15E-07	5.67E-06	9.02E-08	5.01E-08	5.67E-06	9.02E-08	1.15E-07	5.67E-06	9.03E-08	1.15E-07	5.67E-06	9.03E-08	1.56E-07	5.67E-06	9.03E-08	1.56E-07	5.67E-06	9.03E-08	1.15E-07	5.67E-06	9.03E-08	1.15E-07	5.67E-06	9.03E-08	1.56E-07	5.67E-06	9.04E-08	1.15E-07	5.67E-06	9.04E-08	1.15E-07	5.68E-06	9.04E-08	1.15E-07	5.68E-06	9.04E-08	1.56E-07	5.68E-06	9.04E-08	1.15E-07	5.68E-06	9.04E-08	1.15E-07	5.68E-06	9.04E-08	1.15E-07	5.68E-06	9.04E-08	1.15E-07	5.68E-06	9.04E-08	1.15E-07	5.68E-06	9.04E-08	1.15E-07	5.68E-06	9.04E-08	1.15E-07	5.68E-06	9.05E-08	1.56E-07	5.68E-06	9.05E-08	1.15E-07	5.68E-06	9.05E-08	1.15E-07	5.68E-06	9.05E-08	1.56E-07	5.68E-06	9.05E-08	1.15E-07	5.68E-06	9.05E-08	5.02E-08	5.68E-06	9.05E-08	1.56E-07	5.68E-06	9.05E-08	1.15E-07	5.68E-06	9.05E-08	1.15E-07	5.68E-06	9.05E-08	1.16E-07	5.68E-06	9.05E-08	1.15E-07	5.68E-06	9.05E-08	5.02E-08	5.68E-06	9.05E-08	1.15E-07	5.68E-06	9.05E-08	1.15E-07	5.68E-06	9.05E-08	1.15E-07	5.68E-06	9.05E-08	1.56E-07	5.68E-06	9.05E-08	5.02E-08	5.68E-06	9.04E-08	5.02E-08	5.68E-06	9.04E-08	1.56E-07	5.68E-06	9.04E-08	1.15E-07	5.68E-06	9.04E-08	1.15E-07	5.68E-06	9.04E-08	1.15E-07	5.68E-06	9.04E-08	1.15E-07	5.68E-06	9.04E-08	5.02E-08	5.68E-06	9.04E-08	1.56E-07	5.68E-06	9.04E-08	1.56E-07	5.67E-06	9.04E-08	1.15E-07	5.67E-06	9.04E-08	1.56E-07	5.67E-06	9.03E-08	1.56E-07	5.67E-06	9.03E-08	1.15E-07	5.67E-06	9.03E-08	1.56E-07	5.67E-06	9.03E-08	1.15E-07	5.67E-06	9.03E-08	1.15E-07	5.67E-06	9.03E-08	1.56E-07	5.67E-06	9.02E-08	1.15E-07	5.67E-06	9.02E-08	5.01E-08	5.66E-06	9.02E-08	1.56E-07	5.66E-06	9.02E-08	1.15E-07	5.66E-06	9.02E-08	1.15E-07	5.66E-06	9.01E-08	1.15E-07	5.66E-06	9.01E-08	1.15E-07	5.66E-06	9.01E-08	1.15E-07	5.66E-06	9.01E-08	1.55E-07	5.65E-06	9.00E-08	1.15E-07	5.65E-06	9.00E-08	1.15E-07	5.65E-06	9.00E-08	1.55E-07	5.65E-06	9.00E-08	1.15E-07	5.65E-06	8.99E-08	1.15E-07	5.65E-06	8.99E-08	1.55E-07	5.64E-06	8.99E-08	1.15E-07	5.64E-06	8.99E-08	4.99E-08	5.64E-06	8.98E-08	1.15E-07	5.64E-06	8.98E-08	1.55E-07	5.64E-06	8.98E-08	1.15E-07	5.64E-06	8.97E-08	1.15E-07	5.63E-06	8.97E-08	1.55E-07	5.63E-06	8.97E-08	4.98E-08	5.63E-06	8.96E-08	1.55E-07	5.63E-06	8.96E-08	1.14E-07	5.62E-06	8.96E-08	1.55E-07	5.62E-06	8.95E-08	1.54E-07	5.62E-06	8.95E-08	1.14E-07	5.62E-06	8.95E-08	1.14E-07	5.61E-06	8.94E-08	1.54E-07	5.61E-06	8.94E-08	1.54E-07	5.61E-06	8.93E-08	1.14E-07	5.61E-06	8.93E-08	1.54E-07	5.60E-06	8.93E-08	4.96E-08	5.60E-06	8.92E-08	1.14E-07	5.60E-06	8.92E-08	1.54E-07	5.60E-06	8.91E-08	1.54E-07	5.59E-06	8.91E-08	1.14E-07	5.59E-06	8.90E-08	1.14E-07	5.59E-06	8.90E-08	1.54E-07	5.59E-06	8.89E-08	1.14E-07	5.58E-06	8.89E-08	1.13E-07	5.58E-06	8.88E-08	1.13E-07	5.58E-06	8.88E-08	1.13E-07	5.57E-06	8.88E-08	1.53E-07	5.57E-06	8.87E-08	1.13E-07	5.57E-06	8.86E-08	1.53E-07	5.56E-06	8.86E-08	1.53E-07	5.56E-06	8.85E-08	1.53E-07	5.56E-06	8.85E-08	1.53E-07	5.55E-06	8.84E-08	1.53E-07	5.55E-06	8.84E-08	1.13E-07	5.55E-06	8.83E-08	4.91E-08	5.54E-06	8.83E-08	1.52E-07	5.54E-06	8.82E-08	1.13E-07	5.54E-06	8.82E-08	1.13E-07	5.53E-06	8.81E-08	1.52E-07	5.53E-06	8.80E-08	1.12E-07	5.53E-06	8.80E-08	1.12E-07	5.52E-06	8.79E-08	1.52E-07	5.52E-06	8.79E-08	1.12E-07	5.51E-06	8.78E-08	1.12E-07	5.51E-06	8.77E-08	1.51E-07	5.51E-06	8.77E-08	1.51E-07	5.50E-06	8.76E-08	1.51E-07	5.50E-06	8.76E-08	1.51E-07	5.49E-06	8.75E-08	1.12E-07	5.49E-06	8.74E-08	4.86E-08	5.49E-06	8.74E-08	1.12E-07	5.48E-06	8.73E-08	1.51E-07	5.48E-06	8.72E-08	4.84E-08	5.47E-06	8.72E-08	1.11E-07	5.47E-06	8.71E-08	1.50E-07	5.46E-06	8.70E-08	4.83E-08	5.46E-06	8.69E-08	1.11E-07	5.46E-06	8.69E-08	1.50E-07	5.45E-06	8.68E-08	1.50E-07	5.45E-06	8.67E-08	1.50E-07	5.44E-06	8.67E-08	1.11E-07	5.44E-06	8.66E-08	1.11E-07	5.43E-06	8.65E-08	1.49E-07	5.43E-06	8.64E-08	1.10E-07	5.42E-06	8.64E-08	1.10E-07	5.42E-06	8.63E-08	1.49E-07	5.41E-06	8.62E-08	1.49E-07	5.41E-06	8.61E-08	1.10E-07	5.40E-06	8.61E-08	1.48E-07	5.40E-06	8.60E-08	4.77E-08	5.39E-06	8.59E-08	1.10E-07	5.39E-06	8.58E-08	1.48E-07	5.38E-06	8.57E-08	1.48E-07	5.38E-06	8.57E-08	4.76E-08	5.37E-06	8.56E-08	1.09E-07	5.37E-06	8.55E-08	1.09E-07	5.36E-06	8.54E-08	1.09E-07	5.36E-06	8.53E-08	1.47E-07	5.35E-06	8.52E-08	1.09E-07	5.35E-06	8.52E-08	1.47E-07	5.34E-06	8.51E-08	1.47E-07	5.34E-06	8.50E-08	1.47E-07	5.33E-06	8.49E-08	1.08E-07	5.33E-06	8.48E-08	1.08E-07	5.32E-06	8.47E-08	4.70E-08	5.31E-06	8.46E-08	1.46E-07	5.31E-06	8.45E-08	1.46E-07	5.30E-06	8.44E-08	1.08E-07	5.30E-06	8.44E-08	1.46E-07	5.29E-06	8.43E-08	1.45E-07	5.29E-06	8.42E-08	1.45E-07	5.28E-06	8.41E-08	4.67E-08	5.27E-06	8.40E-08	1.07E-07	5.27E-06	8.39E-08	1.07E-07	5.26E-06	8.38E-08	1.07E-07	5.26E-06	8.37E-08	1.44E-07	5.25E-06	8.36E-08	1.07E-07	5.24E-06	8.35E-08	1.07E-07	5.24E-06	8.34E-08	1.06E-07	5.23E-06	8.33E-08	1.06E-07	5.23E-06	8.32E-08	1.06E-07	5.22E-06	8.31E-08	1.43E-07	5.21E-06	8.30E-08	1.43E-07	5.21E-06	8.29E-08	1.43E-07	5.20E-06	8.28E-08	1.43E-07	5.19E-06	8.27E-08	1.06E-07	5.19E-06	8.26E-08	1.05E-07	5.18E-06	8.25E-08	1.42E-07	5.17E-06	8.24E-08	1.05E-07	5.17E-06	8.23E-08	1.05E-07	5.16E-06	8.22E-08	1.05E-07	5.16E-06	8.21E-08	1.05E-07	5.15E-06	8.20E-08	1.05E-07	5.14E-06	8.19E-08	1.05E-07	5.14E-06	8.18E-08	1.41E-07	5.13E-06	8.17E-08	1.04E-07	5.12E-06	8.16E-08	1.41E-07	5.11E-06	8.15E-08	1.04E-07	5.11E-06	8.13E-08	1.04E-07	5.10E-06	8.12E-08	4.51E-08	5.09E-06	8.11E-08	1.40E-07	5.09E-06	8.10E-08	1.03E-07	5.08E-06	8.09E-08	1.40E-07	5.07E-06	8.08E-08	1.03E-07	5.07E-06	8.07E-08	4.48E-08	5.06E-06	8.06E-08	1.03E-07	5.05E-06	8.05E-08	1.03E-07	5.05E-06	8.03E-08	4.46E-08	5.04E-06	8.02E-08	1.38E-07	5.03E-06	8.01E-08	1.38E-07	5.02E-06	8.00E-08	4.44E-08	5.02E-06	7.99E-08	1.02E-07	5.01E-06	7.98E-08	1.38E-07	5.00E-06	7.97E-08	4.42E-08	5.00E-06	7.95E-08	1.02E-07	4.99E-06	7.94E-08	1.01E-07	4.98E-06	7.93E-08	1.01E-07	4.97E-06	7.92E-08	1.01E-07	4.97E-06	7.91E-08	4.39E-08	4.96E-06	7.90E-08	4.38E-08	4.95E-06	7.88E-08	1.36E-07	4.94E-06	7.87E-08	1.00E-07	4.94E-06	7.86E-08	4.36E-08	4.93E-06	7.85E-08	1.00E-07	4.92E-06	7.84E-08	1.00E-07	4.91E-06	7.82E-08	1.35E-07	4.90E-06	7.81E-08	1.35E-07	4.90E-06	7.80E-08	9.95E-08	4.89E-06	7.79E-08	1.34E-07	4.88E-06	7.77E-08	1.34E-07	4.87E-06	7.76E-08	9.91E-08	4.87E-06	7.75E-08	1.34E-07	4.86E-06	7.74E-08	1.33E-07	4.85E-06	7.72E-08	9.86E-08	4.84E-06	7.71E-08	9.84E-08	4.83E-06	7.70E-08	9.83E-08	4.83E-06	7.69E-08	9.81E-08	4.82E-06	7.67E-08	4.26E-08	4.81E-06	7.66E-08	1.32E-07	4.80E-06	7.65E-08	4.25E-08	4.79E-06	7.63E-08	9.74E-08	4.79E-06	7.62E-08	9.73E-08	4.78E-06	7.61E-08	1.31E-07	4.77E-06	7.60E-08	4.22E-08	4.76E-06	7.58E-08	1.31E-07	4.75E-06	7.57E-08	9.66E-08	4.75E-06	7.56E-08	9.64E-08	4.74E-06	7.54E-08	9.63E-08	4.73E-06	7.53E-08	1.30E-07	4.72E-06	7.52E-08	1.30E-07	4.71E-06	7.50E-08	4.17E-08	4.70E-06	7.49E-08	4.16E-08	4.70E-06	7.48E-08	9.54E-08	4.69E-06	7.46E-08	9.53E-08	4.68E-06	7.45E-08	9.51E-08	4.67E-06	7.44E-08	9.49E-08	4.66E-06	7.42E-08	9.48E-08	4.65E-06	7.41E-08	9.46E-08	4.65E-06	7.40E-08	4.11E-08	4.64E-06	7.38E-08	1.27E-07	4.63E-06	7.37E-08	1.27E-07	4.62E-06	7.36E-08	9.39E-08	4.61E-06	7.34E-08	9.37E-08	4.60E-06	7.33E-08	1.26E-07	4.59E-06	7.32E-08	4.06E-08	4.59E-06	7.30E-08	9.32E-08	4.58E-06	7.29E-08	1.26E-07	4.57E-06	7.28E-08	4.04E-08	4.56E-06	7.26E-08	9.27E-08	4.55E-06	7.25E-08	9.25E-08	4.54E-06	7.23E-08	1.25E-07	4.53E-06	7.22E-08	9.22E-08	4.53E-06	7.21E-08	9.20E-08	4.52E-06	7.19E-08	9.18E-08	4.51E-06	7.18E-08	9.16E-08	4.50E-06	7.16E-08	1.24E-07	4.49E-06	7.15E-08	1.23E-07	4.48E-06	7.14E-08	1.23E-07	4.47E-06	7.12E-08	9.09E-08	4.46E-06	7.11E-08	9.07E-08	4.46E-06	7.09E-08	9.05E-08	4.45E-06	7.08E-08	9.04E-08	4.44E-06	7.07E-08	9.02E-08	4.43E-06	7.05E-08	9.00E-08	4.42E-06	7.04E-08	8.98E-08	4.41E-06	7.02E-08	8.97E-08	4.40E-06	7.01E-08	8.95E-08	4.39E-06	7.00E-08	1.21E-07	4.38E-06	6.98E-08	3.88E-08	4.38E-06	6.97E-08	8.90E-08	4.37E-06	6.95E-08	8.87E-08	4.36E-06	6.94E-08	8.86E-08	4.35E-06	6.93E-08	3.85E-08	4.34E-06	6.91E-08	3.84E-08	4.33E-06	6.90E-08	8.81E-08	4.32E-06	6.88E-08	2.91E-05	49.42062907	49.42663086	461.7234566
17	605.9109781	52.15209057	2685.103922	0.004034837	0.047069561	0.016561277	0.072016981	0.854315491	0.00118966	0.004812193	0	9084.238359	914.829307	0.024626417	0	2.295190647	0.477336019	7.406165581	0	5.09E-06	0	0.023693989	3.293458065	4.181387314	0.374898382	1.388753116	121.1140701	1575.590181	0	830.5121064	96.01693277	0	0.001246595	0	1.227473903	0.154548846	0.221005821	2.179332605	0	0.054714935	0.036414457	1.183785781	0.7879804	0.023786461	2.448825224	1.064492742	0	1.33E-06	0	0.240687739	0	2.159308922	5.33E-08	0.000361213	0.005689725	0.000266379	0	0.007989528	0.008292941	0.003524017	0.033876197	4141.155217	1.980146009	0.028196126	0	0.077879979	0.045048783	0.008875111	0.196548967	0	0.199450895	0	3.41E-06	0	0.696735662	0.001490257	15.99998091	0	1.53E-08	0	1.67E-05	8.48E-07	2.84E-11	2.28E-06	1.73E-05	5.56E-10	0.030176733	0.516442932	2.96E-10	4.37E-09	1.41E-13	1.05E-05	2.94E-10	9.26E-06	5.66E-14	1.028657404	0	0.005638899	1.127774451	0.363747138	1.93E-08	9.66E-09	9.57E-05	5.24E-07	0.000104856	3.38E-05	0.262439822	7.10E-05	0.194800037	3.576512275	0	0	2.17E-07	0	1.07E-07	1.347285709	0	277.5929785	14.75520944	1.66E-05	5.82E-05	0	8.06E-06	9.26E-08	1.07E-07	0.000167225	1.65E-09	0	5.48E-05	0.000586636	5.85E-09	5.49E-10	0.439055792	3.06E-05	1.10E-09	7.81E-06	6.32E-05	1.54E-10	6.84E-07	0	2.86E-06	5.33E-08	3.20E-07	5.33E-08	1.02E-14	5.13E-12	6.61E-05	1.94E-09	1.29E-07	1.978982193	5.81E-05	1.69E-08	3.25E-13	4.77E-11	3.49E-05	1.09E-10	4.97E-10	1.07E-07	1.91E-10	1.07E-07	8.97E-06	5.50E-05	3.33E-05	1.53E-10	1.50E-11	1.46E-11	8.98E-11	265.2003489	30.02390777	4.55E-05	3.36E-07	0.000137817	0	0.000370455	0.002195589	0.89712686	6.08E-05	9.54E-07	8.98E-09	1.87E-07	3.13E-08	7.80E-10	5.87E-05	2.84E-06	2.94E-09	0.010421102	0	2.26E-05	0	0	0	0	0	3.53639412	2.62E-07	1.81E-09	3.11E-08	5.23E-09	1.81E-10	1.61E-05	7.84E-07	5.74E-10	0.00876956	0	1.27E-05	0	0	0	0	0	3.538660485	295.2331421	0.961642296	2.01E-06	2.37E-07	6.09E-06	0	1.82E-05	0.000107955	0.029818423	2.99E-06	6.71E-07	8.37E-09	1.94E-07	3.25E-08	8.11E-10	4.13E-05	1.91E-06	2.74E-09	0.009750491	0	0.000478209	0	0	0	0	0	3.536857128	245.4378294	49.2544624	7.80E-05	2.88E-07	0.000236375	0	0.00058825	0.0034864	1.495460461	9.66E-05	8.15E-07	7.91E-09	1.52E-07	2.55E-08	6.36E-10	5.01E-05	2.53E-06	2.60E-09	0.010091535	0	1.16E-05	0	1.93E-08	9.66E-09	9.66E-09	1.93E-08	3.532791343	283.818679	11.80553126	1.80E-05	4.87E-07	5.46E-05	0	0.000156969	0.000930314	0.348723258	2.58E-05	1.38E-06	1.32E-08	2.94E-07	4.94E-08	1.23E-09	8.49E-05	3.97E-06	4.33E-09	0.011432887	0	8.41E-05	0	0	0	0	0	3.534947199	292.167161	4.03190028	6.00E-06	1.38E-07	1.82E-05	0	5.38E-05	0.00031914	0.119568231	8.84E-06	3.90E-07	3.63E-09	8.32E-08	1.40E-08	3.48E-10	2.40E-05	1.12E-06	1.19E-09	0.009079417	0	6.94E-05	0	0	0	0	0	3.538182043	273.0757249	22.47665001	3.33E-05	2.44E-07	0.00010101	0	0.000279537	0.00165674	0.667837753	4.59E-05	6.93E-07	6.41E-09	1.37E-07	2.30E-08	5.74E-10	4.26E-05	2.06E-06	2.10E-09	0.009788779	0	2.20E-05	0	0	0	0	0	3.537254832	284.2781361	11.47147723	1.71E-05	3.49E-07	5.20E-05	0	0.000149756	0.000887566	0.338803582	2.46E-05	9.91E-07	9.29E-09	2.07E-07	3.48E-08	8.67E-10	6.09E-05	2.86E-06	3.05E-09	0.010494499	0	6.21E-05	0	0	0	0	0	3.536248181	287.9385392	8.102089055	1.19E-05	1.98E-07	3.61E-05	0	0.000105204	0.000623515	0.239168996	1.73E-05	5.62E-07	5.17E-09	1.17E-07	1.96E-08	4.89E-10	3.45E-05	1.62E-06	1.70E-09	0.009487806	0	4.99E-05	0	0	0	0	0	3.537643264	293.6536615	2.325942494	4.36E-06	4.19E-07	1.32E-05	0	3.93E-05	0.000233031	0.069625252	6.45E-06	1.19E-06	1.38E-08	3.17E-07	5.32E-08	1.33E-09	7.30E-05	3.38E-06	4.51E-09	0.010966101	0	0.000362303	0	0	0	0	0	3.535304624	284.4417246	11.47446419	1.68E-05	2.24E-07	5.10E-05	0	0.000146906	0.000870674	0.338848576	2.41E-05	6.36E-07	5.84E-09	1.30E-07	2.19E-08	5.46E-10	3.91E-05	1.85E-06	1.92E-09	0.00966253	0	3.99E-05	0	0	0	0	0	3.537413876	290.4714922	5.388025791	8.78E-06	4.75E-07	2.66E-05	0	7.83E-05	0.000464301	0.159320219	1.29E-05	1.35E-06	1.37E-08	3.13E-07	5.26E-08	1.31E-09	8.28E-05	3.84E-06	4.51E-09	0.011345811	0	0.000179662	0	0	0	0	0	3.53496796	290.7015644	5.39082603	8.13E-06	2.26E-07	2.47E-05	0	7.26E-05	0.000430323	0.159410134	1.19E-05	6.40E-07	6.05E-09	1.38E-07	2.31E-08	5.77E-10	3.94E-05	1.84E-06	1.98E-09	0.009666748	0	8.53E-05	0	0	0	0	0	3.537359796	292.6237109	3.69264904	5.22E-06	2.18E-08	1.58E-05	0	4.70E-05	0.000278441	0.109641699	7.71E-06	6.19E-08	5.47E-10	1.26E-08	2.11E-09	5.25E-11	3.81E-06	1.88E-07	1.79E-10	0.008290632	0	1.20E-05	0	0	0	0	0	3.53931493	280.086273	15.4933388	2.33E-05	4.27E-07	7.05E-05	0	0.000200169	0.001186345	0.458407024	3.29E-05	1.21E-06	1.14E-08	2.50E-07	4.19E-08	1.05E-09	7.44E-05	3.50E-06	3.73E-09	0.01103882	0	5.61E-05	0	0	0	0	0	3.535519835	292.9487313	3.351814938	4.81E-06	4.36E-08	1.46E-05	0	4.33E-05	0.000256515	0.099665546	7.10E-06	1.24E-07	1.10E-09	2.54E-08	4.26E-09	1.06E-10	7.60E-06	3.62E-07	3.62E-10	0.008436604	0	2.64E-05	0	0	0	0	0	3.539100575	277.4595171	18.16419744	2.68E-05	2.75E-07	8.14E-05	0	0.0002288	0.001356036	0.538217926	3.76E-05	7.80E-07	7.21E-09	1.57E-07	2.63E-08	6.56E-10	4.79E-05	2.28E-06	2.36E-09	0.010003431	0	3.08E-05	0	0	0	0	0	3.536955919	279.0852601	16.49577073	2.47E-05	4.16E-07	7.50E-05	0	0.000211994	0.00125643	0.488319165	3.48E-05	1.18E-06	1.11E-08	2.43E-07	4.07E-08	1.02E-09	7.26E-05	3.42E-06	3.64E-09	0.010964965	0	5.14E-05	0	0	0	0	0	3.535623188	238.9676802	55.50702041	8.96E-05	3.29E-07	0.000271422	0	0.000657743	0.003898267	1.694913336	0.000107975	9.32E-07	9.18E-09	1.72E-07	2.88E-08	7.17E-10	5.73E-05	2.90E-06	3.01E-09	0.010383707	0	1.17E-05	0	0	0	0	0	3.536461965	199.1177956	94.16829998	0.0001708	1.96E-07	0.000517249	0	0.001045225	0.006194764	2.99186331	0.000171584	5.56E-07	5.95E-09	9.24E-08	1.55E-08	3.85E-10	3.42E-05	2.03E-06	1.95E-09	0.009465635	0	3.95E-06	0	0	0	0	0	3.537715851	1.53E-05	1.07E-07	4.13E-07	1.07E-07	1.95E-05	2.14E-05	6.91E-06	0	0	0	0	1.07E-07	2.16E-07	0	1.53E-05	1.07E-07	4.11E-07	1.07E-07	1.07E-07	6.88E-06	1.95E-05	2.13E-05	0	0	0	1.07E-07	2.15E-07	0	1.52E-05	1.07E-07	4.10E-07	1.06E-07	1.07E-07	6.85E-06	1.94E-05	2.12E-05	0	0	0	1.06E-07	2.15E-07	0	1.52E-05	1.06E-07	4.08E-07	1.06E-07	1.06E-07	6.83E-06	1.93E-05	2.11E-05	0	0	0	1.06E-07	2.14E-07	0	1.51E-05	1.06E-07	4.07E-07	1.06E-07	1.06E-07	6.80E-06	1.92E-05	2.11E-05	0	0	0	1.05E-07	2.13E-07	0	1.50E-05	1.05E-07	4.05E-07	1.05E-07	1.05E-07	6.77E-06	1.92E-05	2.10E-05	0	0	0	1.05E-07	2.12E-07	0	1.50E-05	1.05E-07	4.03E-07	1.05E-07	1.05E-07	6.74E-06	1.91E-05	2.09E-05	0	0	0	1.04E-07	2.11E-07	0	1.49E-05	1.04E-07	4.02E-07	1.04E-07	1.04E-07	6.71E-06	1.90E-05	2.08E-05	0	0	0	1.04E-07	2.10E-07	0	1.48E-05	1.04E-07	4.00E-07	1.04E-07	1.04E-07	6.69E-06	1.89E-05	2.07E-05	0	0	0	1.04E-07	2.09E-07	0	1.48E-05	1.04E-07	3.98E-07	1.03E-07	1.04E-07	6.66E-06	1.88E-05	2.06E-05	0	0	0	1.03E-07	2.09E-07	0	1.47E-05	1.03E-07	3.97E-07	1.03E-07	1.03E-07	6.63E-06	1.88E-05	2.05E-05	0	0	0	1.03E-07	2.08E-07	0	1.47E-05	1.03E-07	3.95E-07	1.03E-07	1.03E-07	6.60E-06	1.87E-05	2.04E-05	0	0	0	1.02E-07	2.07E-07	0	1.46E-05	1.02E-07	3.93E-07	1.02E-07	1.02E-07	6.57E-06	1.86E-05	2.03E-05	0	0	0	1.02E-07	2.06E-07	0	1.45E-05	1.02E-07	3.91E-07	1.02E-07	1.02E-07	6.54E-06	1.85E-05	2.03E-05	0	0	0	1.01E-07	2.05E-07	0	1.45E-05	1.01E-07	3.89E-07	1.01E-07	1.01E-07	6.51E-06	1.84E-05	2.02E-05	0	0	0	1.01E-07	2.04E-07	0	1.44E-05	1.01E-07	3.88E-07	1.01E-07	1.01E-07	6.48E-06	1.83E-05	2.01E-05	0	0	0	1.00E-07	2.03E-07	0	1.43E-05	1.00E-07	3.86E-07	1.00E-07	1.00E-07	6.45E-06	1.82E-05	2.00E-05	0	0	0	9.99E-08	2.02E-07	0	1.42E-05	9.98E-08	3.84E-07	9.97E-08	9.99E-08	6.42E-06	1.82E-05	1.99E-05	0	0	0	9.94E-08	2.01E-07	0	1.42E-05	9.94E-08	3.82E-07	9.93E-08	9.94E-08	6.39E-06	1.81E-05	1.98E-05	0	0	0	9.89E-08	2.00E-07	0	1.41E-05	9.89E-08	3.80E-07	9.88E-08	9.89E-08	6.35E-06	1.80E-05	1.97E-05	0	0	0	9.84E-08	1.99E-07	0	1.40E-05	9.84E-08	3.78E-07	9.83E-08	9.84E-08	6.32E-06	1.79E-05	1.96E-05	0	0	0	9.79E-08	1.98E-07	0	1.40E-05	9.79E-08	3.77E-07	9.78E-08	9.79E-08	6.29E-06	1.78E-05	1.95E-05	0	0	0	9.74E-08	1.97E-07	0	1.39E-05	9.74E-08	3.75E-07	9.73E-08	9.74E-08	6.26E-06	1.77E-05	1.94E-05	0	0	0	9.70E-08	1.96E-07	0	1.38E-05	9.70E-08	3.73E-07	9.68E-08	9.70E-08	6.23E-06	1.76E-05	1.93E-05	0	0	0	9.65E-08	1.95E-07	0	1.38E-05	9.65E-08	3.71E-07	9.64E-08	9.65E-08	6.20E-06	1.75E-05	1.92E-05	0	0	0	9.60E-08	1.94E-07	0	1.37E-05	9.60E-08	3.69E-07	9.59E-08	9.60E-08	6.17E-06	1.74E-05	1.91E-05	0	0	0	9.55E-08	1.93E-07	0	1.36E-05	9.55E-08	3.67E-07	9.54E-08	9.55E-08	6.13E-06	1.74E-05	1.90E-05	0	0	0	9.50E-08	1.92E-07	0	1.36E-05	9.50E-08	3.65E-07	9.49E-08	9.50E-08	6.10E-06	1.73E-05	1.89E-05	0	0	0	9.45E-08	1.91E-07	0	1.35E-05	9.45E-08	3.64E-07	9.44E-08	9.45E-08	6.07E-06	1.72E-05	1.88E-05	0	0	0	9.40E-08	1.90E-07	0	1.34E-05	9.40E-08	3.62E-07	9.39E-08	9.40E-08	6.04E-06	1.71E-05	1.87E-05	0	0	0	9.36E-08	1.89E-07	0	1.33E-05	9.35E-08	3.60E-07	9.34E-08	9.36E-08	6.01E-06	1.70E-05	1.86E-05	0	0	0	9.31E-08	1.88E-07	0	1.33E-05	9.31E-08	3.58E-07	9.30E-08	9.31E-08	5.98E-06	1.69E-05	1.85E-05	0	0	0	9.26E-08	1.87E-07	0	1.32E-05	9.26E-08	3.56E-07	9.25E-08	9.26E-08	5.95E-06	1.68E-05	1.84E-05	0	0	0	9.21E-08	1.86E-07	0	1.31E-05	9.21E-08	3.54E-07	9.20E-08	9.21E-08	5.92E-06	1.67E-05	1.83E-05	0	0	0	9.16E-08	1.85E-07	0	1.31E-05	9.16E-08	3.52E-07	9.15E-08	9.16E-08	5.89E-06	1.67E-05	1.82E-05	0	0	0	9.12E-08	1.84E-07	0	1.30E-05	9.12E-08	3.51E-07	9.11E-08	9.12E-08	5.86E-06	1.66E-05	1.81E-05	0	0	0	9.07E-08	1.83E-07	0	1.29E-05	9.07E-08	3.49E-07	9.06E-08	9.07E-08	5.83E-06	1.65E-05	1.80E-05	0	0	0	9.02E-08	1.82E-07	0	1.29E-05	9.02E-08	3.47E-07	9.01E-08	9.02E-08	5.80E-06	1.64E-05	1.80E-05	0	0	0	8.98E-08	1.82E-07	0	1.28E-05	8.98E-08	3.45E-07	8.97E-08	8.98E-08	5.77E-06	1.63E-05	1.79E-05	0	0	0	8.93E-08	1.81E-07	0	1.27E-05	8.93E-08	3.43E-07	8.92E-08	8.93E-08	5.74E-06	1.62E-05	1.78E-05	0	0	0	8.89E-08	1.80E-07	0	1.27E-05	8.89E-08	3.42E-07	8.88E-08	8.89E-08	5.71E-06	1.62E-05	1.77E-05	0	0	0	8.84E-08	1.79E-07	0	1.26E-05	8.84E-08	3.40E-07	8.83E-08	8.84E-08	5.68E-06	1.61E-05	1.76E-05	0	0	0	8.80E-08	1.78E-07	0	1.26E-05	8.80E-08	3.38E-07	8.79E-08	8.80E-08	5.65E-06	1.60E-05	1.75E-05	0	0	0	8.75E-08	1.77E-07	0	1.25E-05	8.75E-08	3.37E-07	8.74E-08	8.75E-08	5.62E-06	1.59E-05	1.74E-05	0	0	0	8.71E-08	1.76E-07	0	1.24E-05	8.71E-08	3.35E-07	8.70E-08	8.71E-08	5.60E-06	1.58E-05	1.73E-05	0	0	0	8.67E-08	1.75E-07	0	1.24E-05	8.67E-08	3.33E-07	8.66E-08	8.67E-08	5.57E-06	1.58E-05	1.73E-05	0	0	0	8.63E-08	1.74E-07	0	1.23E-05	8.62E-08	3.32E-07	8.62E-08	8.62E-08	5.54E-06	1.57E-05	1.72E-05	0	0	0	8.58E-08	1.74E-07	0	1.22E-05	8.58E-08	3.30E-07	8.57E-08	8.58E-08	5.52E-06	1.56E-05	1.71E-05	0	0	0	8.54E-08	1.73E-07	0	1.22E-05	8.54E-08	3.29E-07	8.53E-08	8.54E-08	5.49E-06	1.55E-05	1.70E-05	0	0	0	8.50E-08	1.72E-07	0	1.21E-05	8.50E-08	3.27E-07	8.49E-08	8.50E-08	5.46E-06	1.55E-05	1.69E-05	0	0	0	8.46E-08	1.71E-07	0	1.21E-05	8.46E-08	3.26E-07	8.46E-08	8.46E-08	5.44E-06	1.54E-05	1.69E-05	0	0	0	8.43E-08	1.70E-07	0	1.20E-05	8.43E-08	3.24E-07	8.42E-08	8.43E-08	5.42E-06	1.53E-05	1.68E-05	0	0	0	8.39E-08	1.70E-07	0	1.20E-05	8.39E-08	3.23E-07	8.38E-08	8.39E-08	5.39E-06	1.53E-05	1.67E-05	0	0	0	8.35E-08	1.69E-07	0	1.19E-05	8.35E-08	3.21E-07	8.34E-08	8.35E-08	5.37E-06	1.52E-05	1.66E-05	0	0	0	8.32E-08	1.68E-07	0	1.19E-05	8.32E-08	3.20E-07	8.31E-08	8.32E-08	5.35E-06	1.51E-05	1.66E-05	0	0	0	8.28E-08	1.67E-07	0	1.18E-05	8.28E-08	3.19E-07	8.27E-08	8.28E-08	5.32E-06	1.51E-05	1.65E-05	0	0	0	8.25E-08	1.67E-07	0	1.18E-05	8.25E-08	3.17E-07	8.24E-08	8.25E-08	5.30E-06	1.50E-05	1.64E-05	0	0	0	8.22E-08	1.66E-07	0	1.17E-05	8.21E-08	3.16E-07	8.21E-08	8.22E-08	5.28E-06	1.49E-05	1.64E-05	0	0	0	8.18E-08	1.65E-07	0	1.17E-05	8.18E-08	3.15E-07	8.18E-08	8.18E-08	5.26E-06	1.49E-05	1.63E-05	0	0	0	8.15E-08	1.65E-07	0	1.16E-05	8.15E-08	3.14E-07	8.15E-08	8.15E-08	5.24E-06	1.48E-05	1.62E-05	0	0	0	8.12E-08	1.64E-07	0	1.16E-05	8.12E-08	3.12E-07	8.12E-08	8.12E-08	5.22E-06	1.48E-05	1.62E-05	0	0	0	8.09E-08	1.64E-07	0	1.16E-05	8.09E-08	3.11E-07	8.09E-08	8.09E-08	5.21E-06	1.47E-05	1.61E-05	0	0	0	8.07E-08	1.63E-07	0	1.15E-05	8.07E-08	3.10E-07	8.06E-08	8.07E-08	5.19E-06	1.47E-05	1.61E-05	0	0	0	8.04E-08	1.62E-07	0	1.15E-05	8.04E-08	3.09E-07	8.03E-08	8.04E-08	5.17E-06	1.46E-05	1.60E-05	0	0	0	8.01E-08	1.62E-07	0	1.14E-05	8.01E-08	3.08E-07	8.01E-08	8.01E-08	5.16E-06	1.46E-05	1.60E-05	0	0	0	7.99E-08	1.62E-07	0	1.14E-05	7.99E-08	3.07E-07	7.99E-08	7.99E-08	5.14E-06	1.45E-05	1.59E-05	0	0	0	7.97E-08	1.61E-07	0	1.14E-05	7.97E-08	3.06E-07	7.96E-08	7.97E-08	5.13E-06	1.45E-05	1.59E-05	0	0	0	7.95E-08	1.61E-07	0	1.13E-05	7.95E-08	3.06E-07	7.94E-08	7.95E-08	5.11E-06	1.45E-05	1.58E-05	0	0	0	7.92E-08	1.60E-07	0	1.13E-05	7.92E-08	3.05E-07	7.92E-08	7.92E-08	5.10E-06	1.44E-05	1.58E-05	0	0	0	7.91E-08	1.60E-07	0	1.13E-05	7.91E-08	3.04E-07	7.90E-08	7.91E-08	5.09E-06	1.44E-05	1.58E-05	0	0	0	7.89E-08	1.59E-07	0	1.13E-05	7.89E-08	3.03E-07	7.88E-08	7.89E-08	5.08E-06	1.44E-05	1.57E-05	0	0	0	7.87E-08	1.59E-07	0	1.12E-05	7.87E-08	3.03E-07	7.87E-08	7.87E-08	5.07E-06	1.43E-05	1.57E-05	0	0	0	7.86E-08	1.59E-07	0	1.12E-05	7.85E-08	3.02E-07	7.85E-08	7.86E-08	5.06E-06	1.43E-05	1.57E-05	0	0	0	7.84E-08	1.59E-07	0	1.12E-05	7.84E-08	3.02E-07	7.84E-08	7.84E-08	5.05E-06	1.43E-05	1.57E-05	0	0	0	7.83E-08	1.58E-07	0	1.12E-05	7.83E-08	3.01E-07	7.83E-08	7.83E-08	5.04E-06	1.43E-05	1.56E-05	0	0	0	7.82E-08	1.58E-07	0	1.12E-05	7.82E-08	3.01E-07	7.81E-08	7.82E-08	5.04E-06	1.42E-05	1.56E-05	0	0	0	7.81E-08	1.58E-07	0	1.11E-05	7.81E-08	3.00E-07	7.80E-08	7.81E-08	5.03E-06	1.42E-05	1.56E-05	0	0	0	7.80E-08	1.58E-07	0	1.11E-05	7.80E-08	3.00E-07	7.80E-08	7.80E-08	5.03E-06	1.42E-05	1.56E-05	0	0	0	7.79E-08	1.57E-07	0	1.11E-05	7.79E-08	3.00E-07	7.79E-08	7.79E-08	5.02E-06	1.42E-05	1.56E-05	0	0	0	7.78E-08	1.57E-07	0	1.11E-05	7.78E-08	2.99E-07	7.78E-08	7.78E-08	5.02E-06	1.42E-05	1.56E-05	0	0	0	7.78E-08	1.57E-07	0	1.11E-05	7.78E-08	2.99E-07	7.78E-08	7.78E-08	5.02E-06	1.42E-05	1.55E-05	0	0	0	7.77E-08	1.57E-07	0	1.11E-05	7.77E-08	2.99E-07	7.77E-08	7.77E-08	5.01E-06	1.42E-05	1.55E-05	0	0	0	7.77E-08	1.57E-07	0	1.11E-05	7.77E-08	2.99E-07	7.77E-08	7.77E-08	5.01E-06	1.42E-05	1.55E-05	0	0	0	7.77E-08	1.57E-07	0	1.11E-05	7.77E-08	2.99E-07	7.77E-08	7.77E-08	5.01E-06	1.42E-05	1.55E-05	0	0	0	7.77E-08	1.57E-07	0	1.11E-05	7.77E-08	2.99E-07	7.77E-08	7.77E-08	5.01E-06	1.42E-05	1.55E-05	0	0	0	7.77E-08	1.57E-07	0	1.11E-05	7.77E-08	2.99E-07	7.78E-08	7.77E-08	5.02E-06	1.42E-05	1.56E-05	0	0	0	7.78E-08	1.57E-07	0	1.11E-05	7.78E-08	2.99E-07	7.78E-08	7.78E-08	5.02E-06	1.42E-05	1.56E-05	0	0	0	7.78E-08	1.57E-07	0	1.11E-05	7.78E-08	2.99E-07	7.78E-08	7.78E-08	5.02E-06	1.42E-05	1.56E-05	0	0	0	7.79E-08	1.57E-07	0	1.11E-05	7.79E-08	3.00E-07	7.79E-08	7.79E-08	5.03E-06	1.42E-05	1.56E-05	0	0	0	7.79E-08	1.58E-07	0	1.11E-05	7.79E-08	3.00E-07	7.80E-08	7.79E-08	5.03E-06	1.42E-05	1.56E-05	0	0	0	7.80E-08	1.58E-07	0	1.12E-05	7.80E-08	3.00E-07	7.81E-08	7.80E-08	5.04E-06	1.42E-05	1.56E-05	0	0	0	7.81E-08	1.58E-07	0	1.12E-05	7.81E-08	3.00E-07	7.82E-08	7.81E-08	5.05E-06	1.43E-05	1.56E-05	0	0	0	7.82E-08	1.58E-07	0	1.12E-05	7.82E-08	3.01E-07	7.83E-08	7.82E-08	5.05E-06	1.43E-05	1.57E-05	0	0	0	7.84E-08	1.58E-07	0	1.12E-05	7.84E-08	3.01E-07	7.84E-08	7.84E-08	5.06E-06	1.43E-05	1.57E-05	0	0	0	7.85E-08	1.59E-07	0	1.12E-05	7.85E-08	3.02E-07	7.85E-08	7.85E-08	5.07E-06	1.43E-05	1.57E-05	0	0	0	7.87E-08	1.59E-07	0	1.12E-05	7.87E-08	3.03E-07	7.87E-08	7.87E-08	5.08E-06	1.44E-05	1.58E-05	0	0	0	7.88E-08	1.59E-07	0	1.13E-05	7.88E-08	3.03E-07	7.89E-08	7.88E-08	5.09E-06	1.44E-05	1.58E-05	0	0	0	7.90E-08	1.60E-07	0	1.13E-05	7.90E-08	3.04E-07	7.90E-08	7.90E-08	5.11E-06	1.44E-05	1.58E-05	0	0	0	7.92E-08	1.60E-07	0	1.13E-05	7.92E-08	3.05E-07	7.92E-08	7.92E-08	5.12E-06	1.45E-05	1.59E-05	0	0	0	7.94E-08	1.60E-07	0	1.13E-05	7.94E-08	3.05E-07	7.94E-08	7.94E-08	5.13E-06	1.45E-05	1.59E-05	0	0	0	7.96E-08	1.61E-07	0	1.14E-05	7.96E-08	3.06E-07	7.97E-08	7.96E-08	5.15E-06	1.46E-05	1.60E-05	0	0	0	7.98E-08	1.61E-07	0	1.14E-05	7.98E-08	3.07E-07	7.99E-08	7.98E-08	5.16E-06	1.46E-05	1.60E-05	0	0	0	8.00E-08	1.62E-07	0	1.14E-05	8.01E-08	3.08E-07	8.01E-08	8.00E-08	5.18E-06	1.46E-05	1.61E-05	0	0	0	8.03E-08	1.62E-07	0	1.15E-05	8.03E-08	3.09E-07	8.04E-08	8.03E-08	5.19E-06	1.47E-05	1.61E-05	0	0	0	8.05E-08	1.63E-07	0	1.15E-05	8.06E-08	3.10E-07	8.06E-08	8.05E-08	5.21E-06	1.47E-05	1.62E-05	0	0	0	8.08E-08	1.63E-07	0	1.16E-05	8.08E-08	3.11E-07	8.09E-08	8.08E-08	5.23E-06	1.48E-05	1.62E-05	0	0	0	8.11E-08	1.64E-07	0	1.16E-05	8.11E-08	3.12E-07	8.12E-08	8.11E-08	5.25E-06	1.48E-05	1.63E-05	0	0	0	8.14E-08	1.65E-07	0	1.16E-05	8.14E-08	3.13E-07	8.15E-08	8.14E-08	5.27E-06	1.49E-05	1.63E-05	0	0	0	8.17E-08	1.65E-07	0	1.17E-05	8.17E-08	3.14E-07	8.18E-08	8.17E-08	5.29E-06	1.49E-05	1.64E-05	0	0	0	8.20E-08	1.66E-07	0	1.17E-05	8.20E-08	3.15E-07	8.21E-08	8.20E-08	5.31E-06	1.50E-05	1.65E-05	0	0	0	8.23E-08	1.66E-07	0	1.18E-05	8.23E-08	3.17E-07	8.24E-08	8.23E-08	5.33E-06	1.51E-05	1.65E-05	0	0	0	8.26E-08	1.67E-07	0	1.18E-05	8.26E-08	3.18E-07	8.27E-08	8.26E-08	5.35E-06	1.51E-05	1.66E-05	0	0	0	8.30E-08	1.68E-07	0	1.19E-05	8.30E-08	3.19E-07	8.31E-08	8.30E-08	5.37E-06	1.52E-05	1.67E-05	0	0	0	8.33E-08	1.68E-07	0	1.19E-05	8.33E-08	3.20E-07	8.34E-08	8.33E-08	5.39E-06	1.52E-05	1.67E-05	0	0	0	8.37E-08	1.69E-07	0	1.20E-05	8.37E-08	3.22E-07	8.38E-08	8.37E-08	5.42E-06	1.53E-05	1.68E-05	0	0	0	8.40E-08	1.70E-07	0	1.20E-05	8.40E-08	3.23E-07	8.41E-08	8.40E-08	5.44E-06	1.54E-05	1.69E-05	0	0	0	8.44E-08	1.71E-07	0	1.21E-05	8.44E-08	3.25E-07	8.45E-08	8.44E-08	5.46E-06	1.54E-05	1.70E-05	0	0	0	8.48E-08	1.72E-07	0	1.21E-05	8.48E-08	3.26E-07	8.49E-08	8.48E-08	5.49E-06	1.55E-05	1.70E-05	0	0	0	8.51E-08	1.72E-07	0	1.22E-05	8.51E-08	3.27E-07	8.52E-08	8.51E-08	5.51E-06	1.56E-05	1.71E-05	0	0	0	8.55E-08	1.73E-07	0	1.22E-05	8.55E-08	3.29E-07	8.56E-08	8.55E-08	5.54E-06	1.57E-05	1.72E-05	0	0	0	8.59E-08	1.74E-07	0	1.23E-05	8.59E-08	3.30E-07	8.60E-08	8.59E-08	5.56E-06	1.57E-05	1.73E-05	0	0	0	8.63E-08	1.75E-07	0	1.23E-05	8.63E-08	3.32E-07	8.64E-08	8.63E-08	5.59E-06	1.58E-05	1.73E-05	0	0	0	8.67E-08	1.75E-07	0	1.24E-05	8.67E-08	3.34E-07	8.68E-08	8.67E-08	5.62E-06	1.59E-05	1.74E-05	0	0	0	8.71E-08	1.76E-07	0	1.25E-05	8.71E-08	3.35E-07	8.72E-08	8.71E-08	5.64E-06	1.59E-05	1.75E-05	0	0	0	8.75E-08	1.77E-07	0	1.25E-05	8.75E-08	3.37E-07	8.77E-08	8.75E-08	5.67E-06	1.60E-05	1.76E-05	0	0	0	8.80E-08	1.78E-07	0	1.26E-05	8.80E-08	3.38E-07	8.81E-08	8.80E-08	5.70E-06	1.61E-05	1.77E-05	0	0	0	8.84E-08	1.79E-07	0	1.26E-05	8.84E-08	3.40E-07	8.85E-08	8.84E-08	5.72E-06	1.62E-05	1.78E-05	0	0	0	8.88E-08	1.80E-07	0	1.27E-05	8.88E-08	3.42E-07	8.89E-08	8.88E-08	5.75E-06	1.63E-05	1.78E-05	0	0	0	8.92E-08	1.80E-07	0	1.28E-05	8.92E-08	3.43E-07	8.93E-08	8.92E-08	5.78E-06	1.63E-05	1.79E-05	0	0	0	8.97E-08	1.81E-07	0	1.28E-05	8.97E-08	3.45E-07	8.98E-08	8.97E-08	5.81E-06	1.64E-05	1.80E-05	0	0	0	9.01E-08	1.82E-07	0	1.29E-05	9.01E-08	3.46E-07	9.02E-08	9.01E-08	5.83E-06	1.65E-05	1.81E-05	0	0	0	9.05E-08	1.83E-07	0	1.29E-05	9.05E-08	3.48E-07	9.06E-08	9.05E-08	5.86E-06	1.66E-05	1.82E-05	0	0	0	9.10E-08	1.84E-07	0	1.30E-05	9.10E-08	3.50E-07	9.11E-08	9.10E-08	5.89E-06	1.67E-05	1.83E-05	0	0	0	9.14E-08	1.85E-07	0	1.31E-05	9.14E-08	3.52E-07	9.15E-08	9.14E-08	5.92E-06	1.67E-05	1.84E-05	0	0	0	9.18E-08	1.86E-07	0	1.31E-05	9.18E-08	3.53E-07	9.19E-08	9.18E-08	5.95E-06	1.68E-05	1.85E-05	0	0	0	9.23E-08	1.87E-07	0	1.32E-05	9.23E-08	3.55E-07	9.24E-08	9.23E-08	5.98E-06	1.69E-05	1.85E-05	0	0	0	9.27E-08	1.87E-07	0	1.33E-05	9.27E-08	3.57E-07	9.28E-08	9.27E-08	6.00E-06	1.70E-05	1.86E-05	0	0	0	9.31E-08	1.88E-07	0	1.33E-05	9.31E-08	3.58E-07	9.33E-08	9.31E-08	6.03E-06	1.71E-05	1.87E-05	0	0	0	9.36E-08	1.89E-07	0	1.34E-05	9.36E-08	3.60E-07	9.37E-08	9.36E-08	6.06E-06	1.71E-05	1.88E-05	0	0	0	9.40E-08	1.90E-07	0	1.34E-05	9.40E-08	3.62E-07	9.41E-08	9.40E-08	6.09E-06	1.72E-05	1.89E-05	0	0	0	9.44E-08	1.91E-07	0	1.35E-05	9.45E-08	3.63E-07	9.46E-08	9.45E-08	6.12E-06	1.73E-05	1.90E-05	0	0	0	9.49E-08	1.92E-07	0	1.36E-05	9.49E-08	3.65E-07	9.50E-08	9.49E-08	6.14E-06	1.74E-05	1.91E-05	0	0	0	9.53E-08	1.93E-07	0	1.36E-05	9.53E-08	3.67E-07	9.54E-08	9.53E-08	6.17E-06	1.74E-05	1.91E-05	0	0	0	9.57E-08	1.94E-07	0	1.37E-05	9.57E-08	3.68E-07	9.59E-08	9.57E-08	6.20E-06	1.75E-05	1.92E-05	0	0	0	9.62E-08	1.94E-07	0	1.38E-05	9.62E-08	3.70E-07	9.63E-08	9.62E-08	6.23E-06	1.76E-05	1.93E-05	0	0	0	9.66E-08	1.95E-07	0	1.38E-05	9.66E-08	3.71E-07	9.67E-08	9.66E-08	6.25E-06	1.77E-05	1.94E-05	0	0	0	9.70E-08	1.96E-07	0	1.39E-05	9.70E-08	3.73E-07	9.71E-08	9.70E-08	6.28E-06	1.78E-05	1.95E-05	0	0	0	9.74E-08	1.97E-07	0	1.39E-05	9.74E-08	3.75E-07	9.75E-08	9.74E-08	6.31E-06	1.78E-05	1.96E-05	0	0	0	9.78E-08	1.98E-07	0	1.40E-05	9.78E-08	3.76E-07	9.79E-08	9.78E-08	6.33E-06	1.79E-05	1.96E-05	0	0	0	9.82E-08	1.99E-07	0	1.40E-05	9.82E-08	3.78E-07	9.83E-08	9.82E-08	6.36E-06	1.80E-05	1.97E-05	0	0	0	9.86E-08	1.99E-07	0	1.41E-05	9.86E-08	3.79E-07	9.87E-08	9.86E-08	6.38E-06	1.80E-05	1.98E-05	0	0	0	9.90E-08	2.00E-07	0	1.42E-05	9.90E-08	3.81E-07	9.91E-08	9.90E-08	6.41E-06	1.81E-05	1.99E-05	0	0	0	9.94E-08	2.01E-07	0	1.42E-05	9.94E-08	3.82E-07	9.95E-08	9.94E-08	6.43E-06	1.82E-05	2.00E-05	0	0	0	9.98E-08	2.02E-07	0	1.43E-05	9.98E-08	3.84E-07	9.99E-08	9.98E-08	6.46E-06	1.83E-05	2.00E-05	0	0	0	1.00E-07	2.03E-07	0	1.43E-05	1.00E-07	3.85E-07	1.00E-07	1.00E-07	6.48E-06	1.83E-05	2.01E-05	0	0	0	1.01E-07	2.03E-07	0	1.44E-05	1.01E-07	3.87E-07	1.01E-07	1.01E-07	6.51E-06	1.84E-05	2.02E-05	0	0	0	1.01E-07	2.04E-07	0	1.44E-05	1.01E-07	3.88E-07	1.01E-07	1.01E-07	6.53E-06	1.85E-05	2.03E-05	0	0	0	1.01E-07	2.05E-07	0	1.45E-05	1.01E-07	3.89E-07	1.01E-07	1.01E-07	6.55E-06	1.85E-05	2.03E-05	0	0	0	1.02E-07	2.05E-07	0	1.45E-05	1.02E-07	3.91E-07	1.02E-07	1.02E-07	6.57E-06	1.86E-05	2.04E-05	0	0	0	1.02E-07	2.06E-07	0	1.46E-05	1.02E-07	3.92E-07	1.02E-07	1.02E-07	6.59E-06	1.86E-05	2.05E-05	0	0	0	1.02E-07	2.07E-07	0	1.46E-05	1.02E-07	3.93E-07	1.02E-07	1.02E-07	6.62E-06	1.87E-05	2.05E-05	0	0	0	1.03E-07	2.08E-07	0	1.47E-05	1.03E-07	3.95E-07	1.03E-07	1.03E-07	6.64E-06	1.88E-05	2.06E-05	0	0	0	1.03E-07	2.08E-07	0	1.47E-05	1.03E-07	3.96E-07	1.03E-07	1.03E-07	6.66E-06	1.88E-05	2.06E-05	0	0	0	1.03E-07	2.09E-07	0	1.48E-05	1.03E-07	3.97E-07	1.03E-07	1.03E-07	6.67E-06	1.89E-05	2.07E-05	0	0	0	1.04E-07	2.09E-07	0	1.48E-05	1.04E-07	3.98E-07	1.04E-07	1.04E-07	6.69E-06	1.89E-05	2.08E-05	0	0	0	1.04E-07	2.10E-07	0	1.48E-05	1.04E-07	3.99E-07	1.04E-07	1.04E-07	6.71E-06	1.90E-05	2.08E-05	0	0	0	1.04E-07	2.10E-07	0	1.49E-05	1.04E-07	4.00E-07	1.04E-07	1.04E-07	6.73E-06	1.90E-05	2.09E-05	0	0	0	1.04E-07	2.11E-07	0	1.49E-05	1.04E-07	4.01E-07	1.04E-07	1.04E-07	6.74E-06	1.91E-05	2.09E-05	0	0	0	1.05E-07	2.12E-07	0	1.50E-05	1.05E-07	4.02E-07	1.05E-07	1.05E-07	6.76E-06	1.91E-05	2.10E-05	0	0	0	1.05E-07	2.12E-07	0	1.50E-05	1.05E-07	4.03E-07	1.05E-07	1.05E-07	6.78E-06	1.92E-05	2.10E-05	0	0	0	1.05E-07	2.12E-07	0	1.50E-05	1.05E-07	4.04E-07	1.05E-07	1.05E-07	6.79E-06	1.92E-05	2.11E-05	0	0	0	1.05E-07	2.13E-07	0	1.50E-05	1.05E-07	4.05E-07	1.05E-07	1.05E-07	6.80E-06	1.92E-05	2.11E-05	0	0	0	1.05E-07	2.13E-07	0	1.51E-05	1.05E-07	4.06E-07	1.06E-07	1.05E-07	6.82E-06	1.93E-05	2.11E-05	0	0	0	1.06E-07	2.14E-07	0	1.51E-05	1.06E-07	4.06E-07	1.06E-07	1.06E-07	6.83E-06	1.93E-05	2.12E-05	0	0	0	1.06E-07	2.14E-07	0	1.51E-05	1.06E-07	4.07E-07	1.06E-07	1.06E-07	6.84E-06	1.93E-05	2.12E-05	0	0	0	1.06E-07	2.14E-07	0	1.52E-05	1.06E-07	4.08E-07	1.06E-07	1.06E-07	6.85E-06	1.94E-05	2.12E-05	0	0	0	1.06E-07	2.15E-07	0	1.52E-05	1.06E-07	4.08E-07	1.06E-07	1.06E-07	6.86E-06	1.94E-05	2.13E-05	0	0	0	1.06E-07	2.15E-07	0	1.52E-05	1.06E-07	4.09E-07	1.06E-07	1.06E-07	6.87E-06	1.94E-05	2.13E-05	0	0	0	1.06E-07	2.15E-07	0	1.52E-05	1.06E-07	4.09E-07	1.07E-07	1.06E-07	6.87E-06	1.94E-05	2.13E-05	0	0	0	1.07E-07	2.15E-07	0	1.52E-05	1.07E-07	4.10E-07	1.07E-07	1.07E-07	6.88E-06	1.95E-05	2.13E-05	0	0	0	1.07E-07	2.16E-07	0	1.52E-05	1.07E-07	4.10E-07	1.07E-07	1.07E-07	6.89E-06	1.95E-05	2.14E-05	0	0	0	1.07E-07	2.16E-07	0	1.53E-05	1.07E-07	4.11E-07	1.07E-07	1.07E-07	6.89E-06	1.95E-05	2.14E-05	0	0	0	1.07E-07	2.16E-07	0	1.53E-05	1.07E-07	4.11E-07	1.07E-07	1.07E-07	6.89E-06	1.95E-05	2.14E-05	0	0	0	1.07E-07	2.16E-07	0	1.53E-05	1.07E-07	4.11E-07	1.07E-07	1.07E-07	6.90E-06	1.95E-05	2.14E-05	0	0	0	1.07E-07	2.16E-07	0	1.53E-05	1.07E-07	4.11E-07	1.07E-07	1.07E-07	6.90E-06	1.95E-05	2.14E-05	0	0	0	1.07E-07	2.16E-07	0	1.53E-05	1.07E-07	4.11E-07	1.07E-07	1.07E-07	6.90E-06	1.95E-05	2.14E-05	0	0	0	1.07E-07	2.16E-07	0	1.53E-05	1.07E-07	4.11E-07	1.07E-07	1.07E-07	6.90E-06	1.95E-05	2.14E-05	0	0	0	1.07E-07	2.16E-07	0	1.53E-05	1.07E-07	4.11E-07	1.07E-07	1.07E-07	6.90E-06	1.95E-05	2.14E-05	0	0	0	1.07E-07	2.16E-07	0	1.53E-05	1.07E-07	4.11E-07	1.07E-07	1.07E-07	6.90E-06	1.95E-05	2.14E-05	0	0	0	1.07E-07	2.16E-07	0	1.53E-05	1.07E-07	4.11E-07	1.07E-07	1.07E-07	6.89E-06	1.95E-05	2.14E-05	0	0	0	1.07E-07	2.16E-07	0	1.53E-05	1.07E-07	4.11E-07	1.07E-07	1.07E-07	6.89E-06	1.95E-05	2.14E-05	0	0	0	1.07E-07	2.16E-07	0	1.52E-05	1.07E-07	4.11E-07	1.07E-07	1.07E-07	6.88E-06	1.95E-05	2.13E-05	0	0	0	1.07E-07	2.16E-07	0	1.52E-05	1.07E-07	4.10E-07	1.07E-07	1.07E-07	6.88E-06	1.94E-05	2.13E-05	0	0	0	1.07E-07	2.15E-07	0	1.52E-05	1.07E-07	4.10E-07	1.07E-07	1.07E-07	6.87E-06	1.94E-05	2.13E-05	0	0	0	1.06E-07	2.15E-07	0	1.52E-05	1.06E-07	4.09E-07	1.06E-07	1.06E-07	6.86E-06	1.94E-05	2.13E-05	0	0	0	1.06E-07	2.15E-07	0	1.52E-05	1.06E-07	4.09E-07	1.06E-07	1.06E-07	6.85E-06	1.94E-05	2.12E-05	0	0	0	1.06E-07	2.14E-07	0	1.52E-05	1.06E-07	4.08E-07	1.06E-07	1.06E-07	6.84E-06	1.93E-05	2.12E-05	0	0	0	1.06E-07	2.14E-07	0	1.51E-05	1.06E-07	4.07E-07	1.06E-07	1.06E-07	6.82E-06	1.93E-05	2.11E-05	0	0	0	1.06E-07	2.14E-07	0	1.51E-05	1.06E-07	4.07E-07	1.06E-07	1.06E-07	6.81E-06	1.93E-05	2.11E-05	0	0	0	1.06E-07	2.13E-07	0	1.51E-05	1.06E-07	4.06E-07	1.05E-07	1.06E-07	6.80E-06	1.92E-05	2.11E-05	0	0	0	1.05E-07	2.13E-07	0	1.50E-05	1.05E-07	4.05E-07	1.05E-07	1.05E-07	6.78E-06	1.92E-05	2.10E-05	0	0	0	1.05E-07	2.12E-07	0	1.50E-05	1.05E-07	4.04E-07	1.05E-07	1.05E-07	6.76E-06	1.91E-05	2.10E-05	0	0	0	1.05E-07	2.12E-07	0	1.50E-05	1.05E-07	4.03E-07	1.05E-07	1.05E-07	6.74E-06	1.91E-05	2.09E-05	0	0	0	1.04E-07	2.11E-07	0	1.49E-05	1.04E-07	4.02E-07	1.04E-07	1.04E-07	6.72E-06	1.90E-05	2.08E-05	0	0	0	1.04E-07	2.11E-07	0	1.49E-05	1.04E-07	4.01E-07	1.04E-07	1.04E-07	6.70E-06	1.90E-05	2.08E-05	0	0	0	1.04E-07	2.10E-07	0	1.48E-05	1.04E-07	3.99E-07	1.04E-07	1.04E-07	6.68E-06	1.89E-05	2.07E-05	0	0	0	1.04E-07	2.09E-07	0	1.48E-05	1.04E-07	3.98E-07	1.03E-07	1.04E-07	6.66E-06	1.88E-05	2.06E-05	0	0	0	1.03E-07	2.09E-07	0	1.47E-05	1.03E-07	3.97E-07	1.03E-07	1.03E-07	6.63E-06	1.88E-05	2.06E-05	0	0	0	1.03E-07	2.08E-07	0	1.47E-05	1.03E-07	3.95E-07	1.03E-07	1.03E-07	6.61E-06	1.87E-05	2.05E-05	0	0	0	1.02E-07	2.07E-07	0	1.46E-05	1.02E-07	3.94E-07	1.02E-07	1.02E-07	6.58E-06	1.86E-05	2.04E-05	0	0	0	1.02E-07	2.06E-07	0	1.45E-05	1.02E-07	3.92E-07	1.02E-07	1.02E-07	6.55E-06	1.85E-05	2.03E-05	0	0	0	1.01E-07	2.05E-07	0	1.45E-05	1.01E-07	3.90E-07	1.01E-07	1.01E-07	6.52E-06	1.85E-05	2.02E-05	0	0	0	1.01E-07	2.04E-07	0	1.44E-05	1.01E-07	3.89E-07	1.01E-07	1.01E-07	6.49E-06	1.84E-05	2.01E-05	0	0	0	1.01E-07	2.03E-07	0	1.43E-05	1.01E-07	3.87E-07	1.00E-07	1.01E-07	6.46E-06	1.83E-05	2.00E-05	0	0	0	1.00E-07	2.02E-07	0	1.43E-05	1.00E-07	3.85E-07	9.99E-08	1.00E-07	6.43E-06	1.82E-05	1.99E-05	0	0	0	9.95E-08	2.01E-07	0	1.42E-05	9.95E-08	3.83E-07	9.94E-08	9.95E-08	6.39E-06	1.81E-05	1.98E-05	0	0	0	9.90E-08	2.00E-07	0	1.41E-05	9.90E-08	3.81E-07	9.89E-08	9.90E-08	6.36E-06	1.80E-05	1.97E-05	0	0	0	9.85E-08	1.99E-07	0	1.40E-05	9.85E-08	3.79E-07	9.83E-08	9.85E-08	6.32E-06	1.79E-05	1.96E-05	0	0	0	9.79E-08	1.98E-07	0	1.40E-05	9.79E-08	3.76E-07	9.78E-08	9.79E-08	6.28E-06	1.78E-05	1.95E-05	0	0	0	9.73E-08	1.97E-07	0	1.39E-05	9.73E-08	3.74E-07	9.72E-08	9.73E-08	6.25E-06	1.77E-05	1.93E-05	0	0	0	9.67E-08	1.95E-07	0	1.38E-05	9.67E-08	3.72E-07	9.66E-08	9.67E-08	6.21E-06	1.76E-05	1.92E-05	0	0	0	9.61E-08	1.94E-07	0	1.37E-05	9.61E-08	3.70E-07	9.59E-08	9.61E-08	6.16E-06	1.74E-05	1.91E-05	0	0	0	9.54E-08	1.93E-07	0	1.36E-05	9.54E-08	3.67E-07	9.53E-08	9.54E-08	6.12E-06	1.73E-05	1.90E-05	0	0	0	9.48E-08	1.92E-07	0	1.35E-05	9.48E-08	3.65E-07	9.46E-08	9.48E-08	6.08E-06	1.72E-05	1.88E-05	0.013097373	0	0	5.78E-06	0.000132297	1.74E-05	9.41E-08	5.80E-08	9.48E-07	3.13E-07	0.001806994	5.24E-07	0.001199129	0.000312088	0.00028981	8.39E-08	0.000192252	4.96E-05	6.40E-08	1.28E-05	4.13E-06	3.64E-06	5.80E-08	1.16E-05	3.74E-06	0.003233453	0.99500042	4.20E-07	0.0008262	0.000364416	1193.481977	1193.786621	0.016713485	5.03E-08	0.000199027	8.69E-08	4.26E-06	6.78E-08	8.68E-08	4.25E-06	6.77E-08	8.67E-08	4.25E-06	6.76E-08	8.66E-08	4.24E-06	6.76E-08	3.84E-08	4.24E-06	6.75E-08	1.24E-07	4.23E-06	6.74E-08	1.24E-07	4.23E-06	6.73E-08	1.24E-07	4.22E-06	6.72E-08	8.60E-08	4.22E-06	6.71E-08	8.59E-08	4.21E-06	6.70E-08	1.23E-07	4.20E-06	6.70E-08	3.81E-08	4.20E-06	6.69E-08	8.56E-08	4.19E-06	6.68E-08	8.55E-08	4.19E-06	6.67E-08	1.23E-07	4.18E-06	6.66E-08	8.53E-08	4.18E-06	6.65E-08	8.51E-08	4.17E-06	6.64E-08	8.50E-08	4.17E-06	6.64E-08	8.49E-08	4.16E-06	6.63E-08	8.48E-08	4.16E-06	6.62E-08	1.22E-07	4.15E-06	6.61E-08	1.22E-07	4.15E-06	6.60E-08	8.45E-08	4.14E-06	6.59E-08	8.44E-08	4.13E-06	6.58E-08	8.43E-08	4.13E-06	6.58E-08	3.74E-08	4.12E-06	6.57E-08	8.40E-08	4.12E-06	6.56E-08	8.39E-08	4.11E-06	6.55E-08	1.20E-07	4.11E-06	6.54E-08	8.37E-08	4.10E-06	6.53E-08	8.36E-08	4.10E-06	6.52E-08	8.35E-08	4.09E-06	6.52E-08	3.71E-08	4.09E-06	6.51E-08	8.33E-08	4.08E-06	6.50E-08	8.32E-08	4.08E-06	6.49E-08	8.31E-08	4.07E-06	6.48E-08	3.69E-08	4.07E-06	6.47E-08	1.19E-07	4.06E-06	6.47E-08	1.19E-07	4.06E-06	6.46E-08	8.26E-08	4.05E-06	6.45E-08	8.25E-08	4.04E-06	6.44E-08	3.66E-08	4.04E-06	6.43E-08	8.23E-08	4.03E-06	6.42E-08	8.22E-08	4.03E-06	6.42E-08	3.65E-08	4.02E-06	6.41E-08	3.65E-08	4.02E-06	6.40E-08	3.64E-08	4.01E-06	6.39E-08	3.64E-08	4.01E-06	6.38E-08	8.17E-08	4.00E-06	6.37E-08	3.63E-08	4.00E-06	6.37E-08	3.62E-08	3.99E-06	6.36E-08	3.62E-08	3.99E-06	6.35E-08	8.13E-08	3.98E-06	6.34E-08	8.12E-08	3.98E-06	6.33E-08	1.17E-07	3.97E-06	6.33E-08	3.60E-08	3.97E-06	6.32E-08	3.59E-08	3.96E-06	6.31E-08	3.59E-08	3.96E-06	6.30E-08	8.06E-08	3.95E-06	6.29E-08	8.05E-08	3.95E-06	6.28E-08	8.05E-08	3.94E-06	6.28E-08	8.03E-08	3.94E-06	6.27E-08	8.02E-08	3.93E-06	6.26E-08	8.01E-08	3.93E-06	6.25E-08	8.00E-08	3.92E-06	6.24E-08	7.99E-08	3.92E-06	6.24E-08	7.98E-08	3.91E-06	6.23E-08	7.97E-08	3.91E-06	6.22E-08	3.54E-08	3.90E-06	6.21E-08	7.95E-08	3.90E-06	6.21E-08	3.53E-08	3.89E-06	6.20E-08	7.93E-08	3.89E-06	6.19E-08	1.14E-07	3.88E-06	6.18E-08	1.14E-07	3.88E-06	6.17E-08	7.90E-08	3.87E-06	6.17E-08	3.51E-08	3.87E-06	6.16E-08	7.88E-08	3.86E-06	6.15E-08	7.87E-08	3.86E-06	6.14E-08	7.86E-08	3.85E-06	6.13E-08	7.85E-08	3.85E-06	6.13E-08	1.13E-07	3.84E-06	6.12E-08	3.48E-08	3.84E-06	6.11E-08	3.48E-08	3.83E-06	6.10E-08	3.47E-08	3.83E-06	6.10E-08	3.47E-08	3.82E-06	6.09E-08	1.12E-07	3.82E-06	6.08E-08	7.78E-08	3.81E-06	6.07E-08	1.12E-07	3.81E-06	6.07E-08	3.45E-08	3.80E-06	6.06E-08	7.76E-08	3.80E-06	6.05E-08	7.75E-08	3.80E-06	6.04E-08	1.11E-07	3.79E-06	6.04E-08	7.73E-08	3.79E-06	6.03E-08	3.43E-08	3.78E-06	6.02E-08	3.43E-08	3.78E-06	6.01E-08	7.70E-08	3.77E-06	6.01E-08	3.42E-08	3.77E-06	6.00E-08	3.41E-08	3.76E-06	5.99E-08	1.10E-07	3.76E-06	5.99E-08	1.10E-07	3.75E-06	5.98E-08	1.10E-07	3.75E-06	5.97E-08	7.64E-08	3.75E-06	5.96E-08	3.39E-08	3.74E-06	5.96E-08	1.10E-07	3.74E-06	5.95E-08	1.09E-07	3.73E-06	5.94E-08	3.38E-08	3.73E-06	5.94E-08	7.60E-08	3.72E-06	5.93E-08	7.59E-08	3.72E-06	5.92E-08	3.37E-08	3.71E-06	5.92E-08	1.09E-07	3.71E-06	5.91E-08	7.56E-08	3.71E-06	5.90E-08	7.55E-08	3.70E-06	5.89E-08	7.55E-08	3.70E-06	5.89E-08	1.08E-07	3.69E-06	5.88E-08	3.35E-08	3.69E-06	5.87E-08	7.52E-08	3.68E-06	5.87E-08	7.51E-08	3.68E-06	5.86E-08	7.50E-08	3.68E-06	5.85E-08	1.08E-07	3.67E-06	5.85E-08	7.49E-08	3.67E-06	5.84E-08	7.48E-08	3.66E-06	5.83E-08	1.07E-07	3.66E-06	5.83E-08	7.46E-08	3.66E-06	5.82E-08	7.45E-08	3.65E-06	5.82E-08	1.07E-07	3.65E-06	5.81E-08	7.44E-08	3.64E-06	5.80E-08	3.30E-08	3.64E-06	5.80E-08	7.42E-08	3.64E-06	5.79E-08	7.41E-08	3.63E-06	5.78E-08	7.40E-08	3.63E-06	5.78E-08	1.06E-07	3.62E-06	5.77E-08	7.39E-08	3.62E-06	5.77E-08	7.38E-08	3.62E-06	5.76E-08	1.06E-07	3.61E-06	5.75E-08	1.06E-07	3.61E-06	5.75E-08	7.35E-08	3.61E-06	5.74E-08	1.06E-07	3.60E-06	5.74E-08	7.34E-08	3.60E-06	5.73E-08	7.33E-08	3.59E-06	5.72E-08	7.33E-08	3.59E-06	5.72E-08	3.25E-08	3.59E-06	5.71E-08	3.25E-08	3.58E-06	5.71E-08	1.05E-07	3.58E-06	5.70E-08	7.30E-08	3.58E-06	5.69E-08	7.29E-08	3.57E-06	5.69E-08	1.05E-07	3.57E-06	5.68E-08	7.28E-08	3.57E-06	5.68E-08	3.23E-08	3.56E-06	5.67E-08	7.26E-08	3.56E-06	5.67E-08	3.22E-08	3.56E-06	5.66E-08	1.04E-07	3.55E-06	5.66E-08	1.04E-07	3.55E-06	5.65E-08	7.23E-08	3.55E-06	5.65E-08	7.23E-08	3.54E-06	5.64E-08	1.04E-07	3.54E-06	5.64E-08	7.21E-08	3.54E-06	5.63E-08	7.21E-08	3.53E-06	5.63E-08	7.20E-08	3.53E-06	5.62E-08	7.19E-08	3.53E-06	5.62E-08	7.19E-08	3.52E-06	5.61E-08	1.03E-07	3.52E-06	5.61E-08	7.18E-08	3.52E-06	5.60E-08	7.17E-08	3.51E-06	5.60E-08	7.16E-08	3.51E-06	5.59E-08	7.16E-08	3.51E-06	5.59E-08	7.15E-08	3.51E-06	5.58E-08	1.03E-07	3.50E-06	5.58E-08	7.14E-08	3.50E-06	5.57E-08	7.13E-08	3.50E-06	5.57E-08	3.17E-08	3.49E-06	5.56E-08	7.12E-08	3.49E-06	5.56E-08	1.02E-07	3.49E-06	5.56E-08	1.02E-07	3.49E-06	5.55E-08	7.10E-08	3.48E-06	5.55E-08	1.02E-07	3.48E-06	5.54E-08	1.02E-07	3.48E-06	5.54E-08	3.15E-08	3.48E-06	5.53E-08	7.08E-08	3.47E-06	5.53E-08	1.02E-07	3.47E-06	5.53E-08	7.07E-08	3.47E-06	5.52E-08	7.07E-08	3.46E-06	5.52E-08	1.01E-07	3.46E-06	5.51E-08	7.06E-08	3.46E-06	5.51E-08	7.05E-08	3.46E-06	5.51E-08	7.05E-08	3.46E-06	5.50E-08	1.01E-07	3.45E-06	5.50E-08	3.13E-08	3.45E-06	5.50E-08	7.03E-08	3.45E-06	5.49E-08	7.03E-08	3.45E-06	5.49E-08	1.01E-07	3.44E-06	5.48E-08	1.01E-07	3.44E-06	5.48E-08	1.01E-07	3.44E-06	5.48E-08	3.12E-08	3.44E-06	5.47E-08	7.01E-08	3.44E-06	5.47E-08	7.00E-08	3.43E-06	5.47E-08	7.00E-08	3.43E-06	5.46E-08	7.00E-08	3.43E-06	5.46E-08	3.11E-08	3.43E-06	5.46E-08	3.11E-08	3.43E-06	5.46E-08	1.00E-07	3.42E-06	5.45E-08	6.98E-08	3.42E-06	5.45E-08	3.10E-08	3.42E-06	5.45E-08	1.00E-07	3.42E-06	5.44E-08	3.10E-08	3.42E-06	5.44E-08	6.97E-08	3.42E-06	5.44E-08	1.00E-07	3.41E-06	5.44E-08	6.96E-08	3.41E-06	5.43E-08	9.99E-08	3.41E-06	5.43E-08	9.99E-08	3.41E-06	5.43E-08	6.95E-08	3.41E-06	5.43E-08	9.98E-08	3.41E-06	5.42E-08	9.98E-08	3.40E-06	5.42E-08	6.94E-08	3.40E-06	5.42E-08	6.94E-08	3.40E-06	5.42E-08	9.96E-08	3.40E-06	5.41E-08	6.93E-08	3.40E-06	5.41E-08	6.93E-08	3.40E-06	5.41E-08	6.93E-08	3.40E-06	5.41E-08	9.95E-08	3.39E-06	5.41E-08	3.08E-08	3.39E-06	5.40E-08	6.92E-08	3.39E-06	5.40E-08	9.94E-08	3.39E-06	5.40E-08	9.93E-08	3.39E-06	5.40E-08	9.93E-08	3.39E-06	5.40E-08	6.91E-08	3.39E-06	5.40E-08	3.07E-08	3.39E-06	5.39E-08	6.91E-08	3.39E-06	5.39E-08	9.92E-08	3.39E-06	5.39E-08	9.92E-08	3.38E-06	5.39E-08	9.91E-08	3.38E-06	5.39E-08	3.07E-08	3.38E-06	5.39E-08	6.90E-08	3.38E-06	5.39E-08	6.89E-08	3.38E-06	5.38E-08	9.91E-08	3.38E-06	5.38E-08	9.90E-08	3.38E-06	5.38E-08	9.90E-08	3.38E-06	5.38E-08	6.89E-08	3.38E-06	5.38E-08	9.90E-08	3.38E-06	5.38E-08	9.90E-08	3.38E-06	5.38E-08	9.90E-08	3.38E-06	5.38E-08	3.06E-08	3.38E-06	5.38E-08	9.89E-08	3.38E-06	5.38E-08	6.88E-08	3.38E-06	5.38E-08	3.06E-08	3.38E-06	5.38E-08	6.88E-08	3.38E-06	5.38E-08	6.88E-08	3.38E-06	5.38E-08	9.89E-08	3.38E-06	5.37E-08	9.89E-08	3.38E-06	5.37E-08	6.88E-08	3.37E-06	5.37E-08	9.89E-08	3.37E-06	5.37E-08	9.89E-08	3.37E-06	5.37E-08	9.89E-08	3.37E-06	5.37E-08	3.06E-08	3.37E-06	5.37E-08	6.88E-08	3.37E-06	5.37E-08	6.88E-08	3.37E-06	5.37E-08	9.89E-08	3.37E-06	5.37E-08	9.89E-08	3.38E-06	5.37E-08	3.06E-08	3.38E-06	5.37E-08	6.88E-08	3.38E-06	5.38E-08	9.89E-08	3.38E-06	5.38E-08	6.88E-08	3.38E-06	5.38E-08	6.88E-08	3.38E-06	5.38E-08	9.89E-08	3.38E-06	5.38E-08	6.88E-08	3.38E-06	5.38E-08	3.06E-08	3.38E-06	5.38E-08	6.89E-08	3.38E-06	5.38E-08	9.90E-08	3.38E-06	5.38E-08	6.89E-08	3.38E-06	5.38E-08	6.89E-08	3.38E-06	5.38E-08	3.06E-08	3.38E-06	5.38E-08	6.89E-08	3.38E-06	5.38E-08	9.90E-08	3.38E-06	5.39E-08	3.06E-08	3.38E-06	5.39E-08	3.06E-08	3.38E-06	5.39E-08	9.91E-08	3.38E-06	5.39E-08	6.90E-08	3.39E-06	5.39E-08	6.90E-08	3.39E-06	5.39E-08	9.92E-08	3.39E-06	5.39E-08	9.92E-08	3.39E-06	5.39E-08	6.91E-08	3.39E-06	5.40E-08	9.93E-08	3.39E-06	5.40E-08	3.07E-08	3.39E-06	5.40E-08	6.91E-08	3.39E-06	5.40E-08	9.94E-08	3.39E-06	5.40E-08	9.94E-08	3.39E-06	5.41E-08	9.94E-08	3.40E-06	5.41E-08	9.95E-08	3.40E-06	5.41E-08	6.92E-08	3.40E-06	5.41E-08	6.93E-08	3.40E-06	5.41E-08	9.96E-08	3.40E-06	5.42E-08	9.96E-08	3.40E-06	5.42E-08	6.93E-08	3.40E-06	5.42E-08	9.97E-08	3.41E-06	5.42E-08	6.94E-08	3.41E-06	5.42E-08	3.09E-08	3.41E-06	5.43E-08	6.95E-08	3.41E-06	5.43E-08	6.95E-08	3.41E-06	5.43E-08	6.95E-08	3.41E-06	5.44E-08	6.96E-08	3.41E-06	5.44E-08	1.00E-07	3.42E-06	5.44E-08	6.96E-08	3.42E-06	5.44E-08	6.97E-08	3.42E-06	5.45E-08	1.00E-07	3.42E-06	5.45E-08	6.97E-08	3.42E-06	5.45E-08	1.00E-07	3.43E-06	5.46E-08	6.98E-08	3.43E-06	5.46E-08	6.99E-08	3.43E-06	5.46E-08	1.00E-07	3.43E-06	5.46E-08	3.11E-08	3.43E-06	5.47E-08	3.11E-08	3.44E-06	5.47E-08	1.01E-07	3.44E-06	5.47E-08	3.12E-08	3.44E-06	5.48E-08	3.12E-08	3.44E-06	5.48E-08	1.01E-07	3.44E-06	5.49E-08	7.02E-08	3.45E-06	5.49E-08	7.02E-08	3.45E-06	5.49E-08	7.03E-08	3.45E-06	5.50E-08	3.13E-08	3.45E-06	5.50E-08	1.01E-07	3.46E-06	5.50E-08	1.01E-07	3.46E-06	5.51E-08	7.05E-08	3.46E-06	5.51E-08	1.01E-07	3.46E-06	5.52E-08	1.01E-07	3.47E-06	5.52E-08	7.06E-08	3.47E-06	5.52E-08	3.14E-08	3.47E-06	5.53E-08	7.08E-08	3.47E-06	5.53E-08	1.02E-07	3.48E-06	5.54E-08	1.02E-07	3.48E-06	5.54E-08	1.02E-07	3.48E-06	5.55E-08	7.10E-08	3.49E-06	5.55E-08	7.10E-08	3.49E-06	5.55E-08	7.11E-08	3.49E-06	5.56E-08	7.12E-08	3.49E-06	5.56E-08	7.12E-08	3.50E-06	5.57E-08	1.02E-07	3.50E-06	5.57E-08	3.17E-08	3.50E-06	5.58E-08	7.14E-08	3.51E-06	5.58E-08	1.03E-07	3.51E-06	5.59E-08	7.15E-08	3.51E-06	5.59E-08	3.18E-08	3.52E-06	5.60E-08	1.03E-07	3.52E-06	5.60E-08	1.03E-07	3.52E-06	5.61E-08	7.18E-08	3.52E-06	5.61E-08	7.19E-08	3.53E-06	5.62E-08	7.19E-08	3.53E-06	5.62E-08	7.20E-08	3.53E-06	5.63E-08	7.21E-08	3.54E-06	5.63E-08	1.04E-07	3.54E-06	5.64E-08	7.22E-08	3.55E-06	5.65E-08	1.04E-07	3.55E-06	5.65E-08	7.23E-08	3.55E-06	5.66E-08	1.04E-07	3.56E-06	5.66E-08	1.04E-07	3.56E-06	5.67E-08	7.25E-08	3.56E-06	5.67E-08	3.23E-08	3.57E-06	5.68E-08	1.04E-07	3.57E-06	5.69E-08	3.23E-08	3.57E-06	5.69E-08	3.24E-08	3.58E-06	5.70E-08	1.05E-07	3.58E-06	5.70E-08	3.24E-08	3.58E-06	5.71E-08	3.25E-08	3.59E-06	5.71E-08	1.05E-07	3.59E-06	5.72E-08	7.32E-08	3.60E-06	5.73E-08	7.33E-08	3.60E-06	5.73E-08	7.34E-08	3.60E-06	5.74E-08	7.35E-08	3.61E-06	5.75E-08	7.35E-08	3.61E-06	5.75E-08	1.06E-07	3.62E-06	5.76E-08	7.37E-08	3.62E-06	5.77E-08	7.38E-08	3.62E-06	5.77E-08	1.06E-07	3.63E-06	5.78E-08	7.40E-08	3.63E-06	5.79E-08	7.41E-08	3.64E-06	5.79E-08	1.07E-07	3.64E-06	5.80E-08	7.42E-08	3.65E-06	5.81E-08	7.43E-08	3.65E-06	5.81E-08	1.07E-07	3.65E-06	5.82E-08	3.31E-08	3.66E-06	5.83E-08	7.46E-08	3.66E-06	5.83E-08	1.07E-07	3.67E-06	5.84E-08	7.47E-08	3.67E-06	5.85E-08	7.48E-08	3.68E-06	5.85E-08	7.49E-08	3.68E-06	5.86E-08	7.50E-08	3.69E-06	5.87E-08	1.08E-07	3.69E-06	5.88E-08	1.08E-07	3.69E-06	5.88E-08	1.08E-07	3.70E-06	5.89E-08	7.54E-08	3.70E-06	5.90E-08	1.08E-07	3.71E-06	5.91E-08	7.56E-08	3.71E-06	5.91E-08	1.09E-07	3.72E-06	5.92E-08	1.09E-07	3.72E-06	5.93E-08	7.59E-08	3.73E-06	5.94E-08	7.60E-08	3.73E-06	5.94E-08	7.61E-08	3.74E-06	5.95E-08	7.62E-08	3.74E-06	5.96E-08	3.39E-08	3.75E-06	5.97E-08	7.64E-08	3.75E-06	5.97E-08	7.65E-08	3.76E-06	5.98E-08	7.66E-08	3.76E-06	5.99E-08	7.67E-08	3.77E-06	6.00E-08	3.41E-08	3.77E-06	6.01E-08	3.42E-08	3.78E-06	6.01E-08	1.11E-07	3.78E-06	6.02E-08	7.71E-08	3.79E-06	6.03E-08	7.72E-08	3.79E-06	6.04E-08	7.73E-08	3.80E-06	6.05E-08	7.74E-08	3.80E-06	6.05E-08	7.75E-08	3.81E-06	6.06E-08	1.12E-07	3.81E-06	6.07E-08	7.77E-08	3.82E-06	6.08E-08	7.78E-08	3.82E-06	6.09E-08	1.12E-07	3.83E-06	6.10E-08	7.80E-08	3.83E-06	6.10E-08	1.12E-07	3.84E-06	6.11E-08	1.12E-07	3.84E-06	6.12E-08	1.13E-07	3.85E-06	6.13E-08	3.49E-08	3.85E-06	6.14E-08	7.86E-08	3.86E-06	6.15E-08	7.87E-08	3.86E-06	6.15E-08	3.50E-08	3.87E-06	6.16E-08	7.89E-08	3.88E-06	6.17E-08	7.90E-08	3.88E-06	6.18E-08	7.91E-08	3.89E-06	6.19E-08	1.14E-07	3.89E-06	6.20E-08	1.14E-07	3.90E-06	6.21E-08	7.95E-08	3.90E-06	6.22E-08	1.14E-07	3.91E-06	6.23E-08	7.97E-08	3.91E-06	6.23E-08	3.55E-08	3.92E-06	6.24E-08	1.15E-07	3.93E-06	6.25E-08	8.00E-08	3.93E-06	6.26E-08	8.01E-08	3.94E-06	6.27E-08	8.03E-08	3.94E-06	6.28E-08	1.16E-07	3.95E-06	6.29E-08	3.58E-08	3.95E-06	6.30E-08	8.06E-08	3.96E-06	6.31E-08	8.07E-08	3.97E-06	6.32E-08	8.08E-08	3.97E-06	6.33E-08	8.10E-08	3.98E-06	6.33E-08	8.11E-08	3.98E-06	6.34E-08	8.12E-08	3.99E-06	6.35E-08	1.17E-07	4.00E-06	6.36E-08	8.14E-08	4.00E-06	6.37E-08	3.63E-08	4.01E-06	6.38E-08	1.17E-07	4.01E-06	6.39E-08	8.18E-08	4.02E-06	6.40E-08	8.19E-08	4.02E-06	6.41E-08	1.18E-07	4.03E-06	6.42E-08	3.65E-08	4.04E-06	6.43E-08	3.66E-08	4.04E-06	6.44E-08	1.18E-07	4.05E-06	6.45E-08	8.25E-08	4.05E-06	6.46E-08	8.26E-08	4.06E-06	6.47E-08	8.28E-08	4.07E-06	6.48E-08	8.29E-08	4.07E-06	6.49E-08	8.30E-08	4.08E-06	6.50E-08	8.32E-08	4.09E-06	6.51E-08	8.33E-08	4.09E-06	6.52E-08	8.34E-08	4.10E-06	6.53E-08	1.20E-07	4.10E-06	6.54E-08	8.37E-08	4.11E-06	6.55E-08	8.38E-08	4.12E-06	6.55E-08	1.21E-07	4.12E-06	6.56E-08	8.40E-08	4.13E-06	6.57E-08	8.41E-08	4.13E-06	6.58E-08	1.21E-07	4.14E-06	6.59E-08	8.44E-08	4.15E-06	6.60E-08	3.76E-08	4.15E-06	6.61E-08	1.22E-07	4.16E-06	6.62E-08	1.22E-07	4.17E-06	6.63E-08	3.78E-08	4.17E-06	6.64E-08	8.51E-08	4.18E-06	6.65E-08	8.52E-08	4.19E-06	6.66E-08	8.53E-08	4.19E-06	6.67E-08	8.54E-08	4.20E-06	6.68E-08	1.23E-07	4.20E-06	6.70E-08	8.57E-08	4.21E-06	6.71E-08	1.23E-07	4.22E-06	6.72E-08	8.59E-08	4.22E-06	6.73E-08	8.61E-08	4.23E-06	6.74E-08	8.62E-08	4.24E-06	6.75E-08	1.24E-07	4.24E-06	6.76E-08	3.84E-08	4.25E-06	6.77E-08	8.66E-08	4.26E-06	6.78E-08	8.68E-08	4.26E-06	6.79E-08	8.69E-08	4.27E-06	6.80E-08	8.70E-08	4.27E-06	6.81E-08	3.87E-08	4.28E-06	6.82E-08	8.73E-08	4.29E-06	6.83E-08	1.26E-07	4.29E-06	6.84E-08	8.75E-08	4.30E-06	6.85E-08	8.77E-08	4.31E-06	6.86E-08	1.26E-07	4.31E-06	6.87E-08	3.91E-08	4.32E-06	6.88E-08	8.81E-08	4.33E-06	6.89E-08	1.27E-07	4.33E-06	6.90E-08	8.83E-08	4.34E-06	6.91E-08	8.85E-08	4.35E-06	6.92E-08	1.27E-07	4.35E-06	6.93E-08	8.87E-08	4.36E-06	6.94E-08	8.89E-08	4.37E-06	6.95E-08	1.28E-07	4.37E-06	6.96E-08	1.28E-07	4.38E-06	6.97E-08	8.93E-08	4.39E-06	6.98E-08	1.28E-07	4.39E-06	7.00E-08	8.95E-08	4.40E-06	7.01E-08	8.97E-08	4.41E-06	7.02E-08	1.29E-07	4.41E-06	7.03E-08	9.00E-08	4.42E-06	7.04E-08	4.00E-08	4.43E-06	7.05E-08	1.30E-07	4.43E-06	7.06E-08	4.02E-08	4.44E-06	7.07E-08	9.05E-08	4.45E-06	7.08E-08	4.03E-08	4.45E-06	7.09E-08	9.07E-08	4.46E-06	7.10E-08	4.04E-08	4.47E-06	7.11E-08	1.31E-07	4.47E-06	7.12E-08	9.11E-08	4.48E-06	7.13E-08	4.06E-08	4.49E-06	7.14E-08	9.14E-08	4.49E-06	7.15E-08	9.16E-08	4.50E-06	7.16E-08	1.32E-07	4.51E-06	7.17E-08	1.32E-07	4.51E-06	7.18E-08	9.20E-08	4.52E-06	7.20E-08	9.21E-08	4.52E-06	7.21E-08	1.33E-07	4.53E-06	7.22E-08	9.24E-08	4.54E-06	7.23E-08	9.25E-08	4.54E-06	7.24E-08	9.27E-08	4.55E-06	7.25E-08	1.33E-07	4.56E-06	7.26E-08	9.29E-08	4.56E-06	7.27E-08	9.31E-08	4.57E-06	7.28E-08	9.32E-08	4.58E-06	7.29E-08	9.33E-08	4.58E-06	7.30E-08	9.35E-08	4.59E-06	7.31E-08	9.36E-08	4.60E-06	7.32E-08	9.37E-08	4.60E-06	7.33E-08	1.35E-07	4.61E-06	7.34E-08	9.40E-08	4.62E-06	7.35E-08	9.41E-08	4.62E-06	7.36E-08	1.35E-07	4.63E-06	7.37E-08	9.44E-08	4.64E-06	7.39E-08	4.20E-08	4.64E-06	7.40E-08	1.36E-07	4.65E-06	7.41E-08	9.48E-08	4.66E-06	7.42E-08	9.49E-08	4.66E-06	7.43E-08	9.51E-08	4.67E-06	7.44E-08	9.52E-08	4.68E-06	7.45E-08	4.24E-08	4.68E-06	7.46E-08	9.55E-08	4.69E-06	7.47E-08	9.56E-08	4.70E-06	7.48E-08	9.57E-08	4.70E-06	7.49E-08	1.38E-07	4.71E-06	7.50E-08	4.27E-08	4.72E-06	7.51E-08	4.27E-08	4.72E-06	7.52E-08	1.38E-07	4.73E-06	7.53E-08	9.64E-08	4.74E-06	7.54E-08	9.65E-08	4.74E-06	7.55E-08	9.67E-08	4.75E-06	7.56E-08	9.68E-08	4.76E-06	7.57E-08	4.31E-08	4.76E-06	7.58E-08	1.40E-07	4.77E-06	7.59E-08	1.40E-07	4.78E-06	7.60E-08	9.73E-08	4.78E-06	7.61E-08	1.40E-07	4.79E-06	7.63E-08	1.40E-07	4.79E-06	7.64E-08	9.77E-08	4.80E-06	7.65E-08	1.41E-07	4.81E-06	7.66E-08	9.80E-08	4.81E-06	7.67E-08	9.81E-08	4.82E-06	7.68E-08	1.41E-07	4.83E-06	7.69E-08	9.84E-08	4.83E-06	7.70E-08	4.38E-08	4.84E-06	7.71E-08	1.42E-07	4.85E-06	7.72E-08	9.88E-08	4.85E-06	7.73E-08	9.89E-08	4.86E-06	7.74E-08	9.91E-08	4.87E-06	7.75E-08	9.92E-08	4.87E-06	7.76E-08	9.93E-08	4.88E-06	7.77E-08	1.43E-07	4.88E-06	7.78E-08	9.96E-08	4.89E-06	7.79E-08	9.97E-08	4.90E-06	7.80E-08	1.43E-07	4.90E-06	7.81E-08	9.99E-08	4.91E-06	7.82E-08	1.00E-07	4.92E-06	7.83E-08	1.44E-07	4.92E-06	7.84E-08	1.00E-07	4.93E-06	7.85E-08	4.47E-08	4.93E-06	7.86E-08	1.01E-07	4.94E-06	7.87E-08	1.45E-07	4.95E-06	7.88E-08	1.01E-07	4.95E-06	7.89E-08	1.01E-07	4.96E-06	7.90E-08	1.45E-07	4.97E-06	7.91E-08	4.50E-08	4.97E-06	7.92E-08	1.46E-07	4.98E-06	7.93E-08	1.01E-07	4.98E-06	7.94E-08	1.46E-07	4.99E-06	7.95E-08	1.46E-07	5.00E-06	7.96E-08	1.02E-07	5.00E-06	7.97E-08	1.02E-07	5.01E-06	7.98E-08	1.47E-07	5.01E-06	7.98E-08	1.47E-07	5.02E-06	7.99E-08	1.02E-07	5.03E-06	8.00E-08	1.47E-07	5.03E-06	8.01E-08	4.56E-08	5.04E-06	8.02E-08	1.03E-07	5.04E-06	8.03E-08	1.48E-07	5.05E-06	8.04E-08	1.48E-07	5.06E-06	8.05E-08	1.03E-07	5.06E-06	8.06E-08	1.03E-07	5.07E-06	8.07E-08	1.48E-07	5.07E-06	8.08E-08	1.03E-07	5.08E-06	8.09E-08	1.04E-07	5.09E-06	8.10E-08	1.04E-07	5.09E-06	8.11E-08	1.04E-07	5.10E-06	8.12E-08	1.49E-07	5.10E-06	8.13E-08	1.04E-07	5.11E-06	8.14E-08	1.50E-07	5.11E-06	8.14E-08	1.50E-07	5.12E-06	8.15E-08	1.50E-07	5.13E-06	8.16E-08	1.50E-07	5.13E-06	8.17E-08	1.50E-07	5.14E-06	8.18E-08	1.05E-07	5.14E-06	8.19E-08	4.66E-08	5.15E-06	8.20E-08	1.51E-07	5.15E-06	8.21E-08	1.05E-07	5.16E-06	8.22E-08	1.05E-07	5.17E-06	8.23E-08	1.51E-07	5.17E-06	8.23E-08	1.05E-07	5.18E-06	8.24E-08	1.05E-07	5.18E-06	8.25E-08	1.52E-07	5.19E-06	8.26E-08	1.06E-07	5.19E-06	8.27E-08	1.06E-07	5.20E-06	8.28E-08	1.52E-07	5.20E-06	8.29E-08	1.52E-07	5.21E-06	8.29E-08	1.53E-07	5.21E-06	8.30E-08	1.53E-07	5.22E-06	8.31E-08	1.06E-07	5.22E-06	8.32E-08	4.73E-08	5.23E-06	8.33E-08	1.07E-07	5.24E-06	8.34E-08	1.53E-07	5.24E-06	8.35E-08	4.75E-08	5.25E-06	8.35E-08	1.07E-07	5.25E-06	8.36E-08	1.54E-07	5.26E-06	8.37E-08	4.76E-08	5.26E-06	8.38E-08	1.07E-07	5.27E-06	8.39E-08	1.54E-07	5.27E-06	8.39E-08	1.54E-07	5.28E-06	8.40E-08	1.55E-07	5.28E-06	8.41E-08	1.08E-07	5.29E-06	8.42E-08	1.08E-07	5.29E-06	8.43E-08	1.55E-07	5.30E-06	8.44E-08	1.08E-07	5.30E-06	8.44E-08	1.08E-07	5.31E-06	8.45E-08	1.55E-07	5.31E-06	8.46E-08	1.56E-07	5.32E-06	8.47E-08	1.08E-07	5.32E-06	8.47E-08	1.56E-07	5.33E-06	8.48E-08	4.83E-08	5.33E-06	8.49E-08	1.09E-07	5.34E-06	8.50E-08	1.56E-07	5.34E-06	8.50E-08	1.56E-07	5.35E-06	8.51E-08	4.84E-08	5.35E-06	8.52E-08	1.09E-07	5.35E-06	8.53E-08	1.09E-07	5.36E-06	8.53E-08	1.09E-07	5.36E-06	8.54E-08	1.57E-07	5.37E-06	8.55E-08	1.09E-07	5.37E-06	8.56E-08	1.57E-07	5.38E-06	8.56E-08	1.58E-07	5.38E-06	8.57E-08	1.58E-07	5.39E-06	8.58E-08	1.10E-07	5.39E-06	8.58E-08	1.10E-07	5.40E-06	8.59E-08	4.89E-08	5.40E-06	8.60E-08	1.58E-07	5.40E-06	8.61E-08	1.58E-07	5.41E-06	8.61E-08	1.10E-07	5.41E-06	8.62E-08	1.59E-07	5.42E-06	8.63E-08	1.59E-07	5.42E-06	8.63E-08	1.59E-07	5.43E-06	8.64E-08	4.92E-08	5.43E-06	8.65E-08	1.11E-07	5.43E-06	8.65E-08	1.11E-07	5.44E-06	8.66E-08	1.11E-07	5.44E-06	8.67E-08	1.59E-07	5.45E-06	8.67E-08	1.11E-07	5.45E-06	8.68E-08	1.11E-07	5.45E-06	8.69E-08	1.11E-07	5.46E-06	8.69E-08	1.11E-07	5.46E-06	8.70E-08	1.11E-07	5.47E-06	8.70E-08	1.60E-07	5.47E-06	8.71E-08	1.60E-07	5.47E-06	8.72E-08	1.60E-07	5.48E-06	8.72E-08	1.60E-07	5.48E-06	8.73E-08	1.12E-07	5.48E-06	8.73E-08	1.12E-07	5.49E-06	8.74E-08	1.61E-07	5.49E-06	8.75E-08	1.12E-07	5.50E-06	8.75E-08	1.12E-07	5.50E-06	8.76E-08	1.12E-07	5.50E-06	8.76E-08	1.12E-07	5.51E-06	8.77E-08	1.12E-07	5.51E-06	8.77E-08	1.12E-07	5.51E-06	8.78E-08	1.62E-07	5.52E-06	8.79E-08	1.12E-07	5.52E-06	8.79E-08	1.62E-07	5.52E-06	8.80E-08	1.13E-07	5.53E-06	8.80E-08	1.13E-07	5.53E-06	8.81E-08	5.01E-08	5.53E-06	8.81E-08	1.62E-07	5.54E-06	8.82E-08	1.13E-07	5.54E-06	8.82E-08	1.62E-07	5.54E-06	8.83E-08	1.13E-07	5.55E-06	8.83E-08	5.03E-08	5.55E-06	8.84E-08	1.13E-07	5.55E-06	8.84E-08	1.13E-07	5.56E-06	8.85E-08	5.03E-08	5.56E-06	8.85E-08	1.63E-07	5.56E-06	8.86E-08	1.63E-07	5.56E-06	8.86E-08	5.04E-08	5.57E-06	8.87E-08	1.13E-07	5.57E-06	8.87E-08	1.63E-07	5.57E-06	8.87E-08	5.05E-08	5.58E-06	8.88E-08	1.14E-07	5.58E-06	8.88E-08	1.14E-07	5.58E-06	8.89E-08	1.14E-07	5.58E-06	8.89E-08	1.14E-07	5.59E-06	8.90E-08	5.06E-08	5.59E-06	8.90E-08	5.06E-08	5.59E-06	8.90E-08	1.64E-07	5.59E-06	8.91E-08	1.14E-07	5.60E-06	8.91E-08	5.07E-08	5.60E-06	8.92E-08	1.14E-07	5.60E-06	8.92E-08	1.14E-07	5.60E-06	8.92E-08	1.64E-07	5.61E-06	8.93E-08	1.64E-07	5.61E-06	8.93E-08	1.14E-07	5.61E-06	8.93E-08	1.64E-07	5.61E-06	8.94E-08	1.64E-07	5.61E-06	8.94E-08	1.14E-07	5.62E-06	8.94E-08	1.65E-07	5.62E-06	8.95E-08	1.65E-07	5.62E-06	8.95E-08	1.15E-07	5.62E-06	8.95E-08	1.15E-07	5.63E-06	8.96E-08	1.15E-07	5.63E-06	8.96E-08	1.15E-07	5.63E-06	8.96E-08	5.10E-08	5.63E-06	8.97E-08	1.65E-07	5.63E-06	8.97E-08	5.10E-08	5.63E-06	8.97E-08	1.15E-07	5.64E-06	8.98E-08	1.15E-07	5.64E-06	8.98E-08	1.65E-07	5.64E-06	8.98E-08	5.11E-08	5.64E-06	8.98E-08	1.65E-07	5.64E-06	8.99E-08	1.15E-07	5.64E-06	8.99E-08	1.15E-07	5.65E-06	8.99E-08	1.15E-07	5.65E-06	8.99E-08	1.65E-07	5.65E-06	9.00E-08	1.65E-07	5.65E-06	9.00E-08	5.12E-08	5.65E-06	9.00E-08	5.12E-08	5.65E-06	9.00E-08	1.15E-07	5.65E-06	9.00E-08	1.15E-07	5.66E-06	9.01E-08	1.15E-07	5.66E-06	9.01E-08	1.15E-07	5.66E-06	9.01E-08	1.15E-07	5.66E-06	9.01E-08	1.15E-07	5.66E-06	9.01E-08	5.13E-08	5.66E-06	9.01E-08	1.66E-07	5.66E-06	9.02E-08	1.66E-07	5.66E-06	9.02E-08	1.15E-07	5.66E-06	9.02E-08	1.15E-07	5.66E-06	9.02E-08	1.66E-07	5.67E-06	9.02E-08	5.13E-08	5.67E-06	9.02E-08	1.16E-07	5.67E-06	9.02E-08	1.66E-07	5.67E-06	9.03E-08	5.14E-08	5.67E-06	9.03E-08	1.16E-07	5.67E-06	9.03E-08	1.16E-07	5.67E-06	9.03E-08	1.66E-07	5.67E-06	9.03E-08	1.16E-07	5.67E-06	9.03E-08	1.16E-07	5.67E-06	9.03E-08	1.16E-07	5.67E-06	9.03E-08	1.16E-07	5.67E-06	9.03E-08	1.66E-07	5.67E-06	9.03E-08	1.66E-07	5.67E-06	9.03E-08	1.66E-07	5.67E-06	9.03E-08	1.16E-07	5.67E-06	9.03E-08	1.16E-07	5.67E-06	9.03E-08	1.16E-07	5.67E-06	9.03E-08	1.16E-07	5.67E-06	9.03E-08	1.16E-07	5.67E-06	9.03E-08	1.16E-07	5.67E-06	9.03E-08	1.16E-07	5.67E-06	9.03E-08	1.16E-07	5.67E-06	9.03E-08	1.16E-07	5.67E-06	9.03E-08	1.66E-07	5.67E-06	9.03E-08	5.14E-08	5.67E-06	9.03E-08	1.16E-07	5.67E-06	9.03E-08	1.16E-07	5.67E-06	9.03E-08	1.16E-07	5.67E-06	9.03E-08	5.14E-08	5.67E-06	9.03E-08	5.14E-08	5.67E-06	9.03E-08	1.16E-07	5.67E-06	9.03E-08	3.87E-05	52.43835078	52.44510517	490.581172
18	641.5768093	59.92597382	2619.893499	0.003858066	0.047632061	0.015564408	0.068348619	0.858556093	0.001218519	0.004822234	0	9021.84608	977.2209741	0.024823122	0	2.382216216	0.448228892	7.42040307	0	4.81E-06	0	0.023439167	3.350380702	4.261835703	0.348728645	1.294322059	121.1108329	1623.363466	0	782.4686002	96.01831422	0	0.001258107	0	1.276383086	0.146952331	0.214308458	2.198524563	0	0.052462881	0.036970373	1.201860188	0.847101582	0.026207511	2.291040825	1.14435664	0	1.42E-06	0	0.240693502	0	2.1593029	5.75E-08	0.000358433	0.005960352	0.000259149	0	0.00822556	0.008323007	0.003305496	0.033568004	4353.488879	2.143693816	0.026617319	0	0.077286857	0.046904477	0.009191348	0.195652707	0	0.199287502	0	3.53E-06	0	0.696202754	0.001546236	15.99997585	0	1.85E-08	0	1.70E-05	9.12E-07	3.02E-11	2.37E-06	1.66E-05	5.64E-10	0.030935722	0.500994838	3.03E-10	4.19E-09	1.43E-13	1.08E-05	3.17E-10	8.98E-06	6.07E-14	1.052924532	0	0.005419912	1.08397623	0.349622946	2.41E-08	1.20E-08	0.000102158	5.26E-07	0.000105146	3.39E-05	0.280257123	7.64E-05	0.209470923	3.579755303	0	0	2.32E-07	0	1.15E-07	1.373150736	0	276.710166	15.62445094	1.70E-05	6.25E-05	0	8.47E-06	9.49E-08	1.15E-07	0.000167513	1.78E-09	0	5.61E-05	0.000585974	6.28E-09	6.04E-10	0.43904856	3.06E-05	1.18E-09	8.39E-06	6.81E-05	1.70E-10	7.38E-07	0	3.08E-06	5.75E-08	3.45E-07	5.75E-08	1.15E-14	5.73E-12	6.49E-05	2.00E-09	1.48E-07	1.959796217	6.06E-05	1.66E-08	3.34E-13	5.45E-11	3.46E-05	1.14E-10	5.25E-10	1.14E-07	2.03E-10	1.14E-07	9.57E-06	5.87E-05	3.59E-05	1.62E-10	1.64E-11	1.56E-11	9.58E-11	263.4489912	31.73792602	4.64E-05	3.40E-07	0.000137245	0	0.000378143	0.002186722	0.89712728	6.06E-05	9.64E-07	9.07E-09	1.88E-07	3.23E-08	7.85E-10	5.92E-05	2.88E-06	3.05E-09	0.011223093	0	2.28E-05	0	0	0	0	0	3.535567987	2.69E-07	1.85E-09	3.18E-08	5.48E-09	1.85E-10	1.65E-05	8.06E-07	6.00E-10	0.009442214	0	1.30E-05	0	0	0	0	0	3.537977524	295.1472773	1.021740696	2.03E-06	2.32E-07	6.01E-06	0	1.86E-05	0.000107276	0.029819739	2.97E-06	6.58E-07	8.13E-09	1.89E-07	3.24E-08	7.90E-10	4.04E-05	1.87E-06	2.73E-09	0.010439124	0	0.000468474	0	0	0	0	0	3.536178583	242.6627214	51.99903622	7.96E-05	2.67E-07	0.000235508	0	0.000597919	0.003457641	1.495483378	9.58E-05	7.57E-07	7.36E-09	1.40E-07	2.41E-08	5.85E-10	4.66E-05	2.39E-06	2.48E-09	0.010690547	0	1.08E-05	0	2.41E-08	1.20E-08	1.20E-08	2.41E-08	3.531164086	283.0748185	12.49465349	1.84E-05	5.01E-07	5.44E-05	0	0.000160949	0.000930736	0.348716052	2.58E-05	1.42E-06	1.36E-08	3.03E-07	5.20E-08	1.27E-09	8.73E-05	4.09E-06	4.57E-09	0.012393797	0	8.65E-05	0	0	0	0	0	3.533926753	291.9123284	4.271694165	6.10E-06	1.37E-07	1.81E-05	0	5.51E-05	0.000318821	0.119567491	8.83E-06	3.87E-07	3.59E-09	8.24E-08	1.42E-08	3.45E-10	2.38E-05	1.11E-06	1.21E-09	0.009745869	0	6.88E-05	0	0	0	0	0	3.537512203	271.752645	23.77179209	3.40E-05	2.57E-07	0.000100614	0	0.000285908	0.001653343	0.667832157	4.58E-05	7.29E-07	6.76E-09	1.44E-07	2.48E-08	6.03E-10	4.48E-05	2.17E-06	2.27E-09	0.010624382	0	2.32E-05	0	0	0	0	0	3.53637482	283.5671062	12.14166524	1.76E-05	3.87E-07	5.20E-05	0	0.000154136	0.000891339	0.338787789	2.47E-05	1.10E-06	1.04E-08	2.31E-07	3.97E-08	9.65E-10	6.75E-05	3.17E-06	3.48E-09	0.011557871	0	6.89E-05	0	0	0	0	0	3.535066449	287.4409923	8.578298749	1.21E-05	1.87E-07	3.58E-05	0	0.000107451	0.000621369	0.23917111	1.72E-05	5.31E-07	4.87E-09	1.10E-07	1.89E-08	4.60E-10	3.26E-05	1.54E-06	1.64E-09	0.010121325	0	4.71E-05	0	0	0	0	0	3.53703123	293.4664118	2.465847273	4.47E-06	4.33E-07	1.32E-05	0	4.06E-05	0.000234939	0.069619132	6.51E-06	1.23E-06	1.43E-08	3.31E-07	5.69E-08	1.38E-09	7.55E-05	3.49E-06	4.82E-09	0.011902536	0	0.000374809	0	0	0	0	0	3.534301003	283.7467858	12.14508681	1.71E-05	2.14E-07	5.06E-05	0	0.000150101	0.000868005	0.338850078	2.40E-05	6.07E-07	5.57E-09	1.24E-07	2.13E-08	5.19E-10	3.73E-05	1.77E-06	1.87E-09	0.010318012	0	3.81E-05	0	0	0	0	0	3.536775488	290.0997285	5.706442556	8.96E-06	4.82E-07	2.65E-05	0	8.04E-05	0.000464939	0.159316113	1.29E-05	1.37E-06	1.40E-08	3.18E-07	5.47E-08	1.33E-09	8.41E-05	3.90E-06	4.69E-09	0.012266061	0	0.000182314	0	0	0	0	0	3.534006777	290.3575176	5.709683364	8.28E-06	2.26E-07	2.45E-05	0	7.44E-05	0.000430056	0.159408602	1.19E-05	6.41E-07	6.04E-09	1.38E-07	2.37E-08	5.77E-10	3.94E-05	1.84E-06	2.03E-09	0.010402636	0	8.54E-05	0	0	0	0	0	3.53661349	292.4009259	3.912736628	5.33E-06	2.70E-08	1.58E-05	0	4.82E-05	0.000279005	0.109638849	7.73E-06	7.64E-08	6.75E-10	1.55E-08	2.67E-09	6.50E-11	4.70E-06	2.30E-07	2.27E-10	0.008948819	0	1.48E-05	0	0	0	0	0	3.538640024	279.1395323	16.39342965	2.37E-05	4.21E-07	7.01E-05	0	0.000204597	0.001183144	0.458406899	3.28E-05	1.19E-06	1.12E-08	2.46E-07	4.23E-08	1.03E-09	7.34E-05	3.46E-06	3.77E-09	0.011814519	0	5.53E-05	0	0	0	0	0	3.534738822	292.7432211	3.551976168	4.92E-06	5.33E-08	1.46E-05	0	4.46E-05	0.00025773	0.099661099	7.14E-06	1.51E-07	1.36E-09	3.12E-08	5.36E-09	1.31E-10	9.29E-06	4.41E-07	4.55E-10	0.009138281	0	3.22E-05	0	0	0	0	0	3.538366478	276.3761542	19.21631403	2.74E-05	2.93E-07	8.11E-05	0	0.000234337	0.00135512	0.538209648	3.75E-05	8.31E-07	7.69E-09	1.67E-07	2.87E-08	6.99E-10	5.11E-05	2.44E-06	2.59E-09	0.010874835	0	3.28E-05	0	0	0	0	0	3.536023862	278.0825963	17.45287224	2.52E-05	4.07E-07	7.45E-05	0	0.000216566	0.001252353	0.488320613	3.47E-05	1.15E-06	1.08E-08	2.36E-07	4.06E-08	9.88E-10	7.09E-05	3.35E-06	3.63E-09	0.011717925	0	5.02E-05	0	0	0	0	0	3.534877017	235.8672984	58.57328909	9.15E-05	2.89E-07	0.000270418	0	0.000667411	0.003859497	1.694949983	0.000106901	8.20E-07	8.09E-09	1.50E-07	2.57E-08	6.25E-10	5.04E-05	2.61E-06	2.72E-09	0.010874291	0	1.03E-05	0	0	0	0	0	3.536057305	194.209687	99.05455454	0.000175127	1.96E-07	0.000517437	0	0.001052358	0.006085564	2.991963858	0.000168559	5.55E-07	5.98E-09	9.07E-08	1.56E-08	3.78E-10	3.42E-05	2.08E-06	2.01E-09	0.010183413	0	3.94E-06	0	0	0	0	0	3.536989709	1.64E-05	1.15E-07	4.42E-07	1.15E-07	2.23E-05	2.30E-05	7.41E-06	0	0	0	0	1.15E-07	2.32E-07	0	1.64E-05	1.15E-07	4.42E-07	1.15E-07	1.15E-07	7.41E-06	2.23E-05	2.30E-05	0	0	0	1.15E-07	2.32E-07	0	1.64E-05	1.15E-07	4.42E-07	1.15E-07	1.15E-07	7.41E-06	2.23E-05	2.30E-05	0	0	0	1.15E-07	2.32E-07	0	1.64E-05	1.15E-07	4.42E-07	1.15E-07	1.15E-07	7.40E-06	2.23E-05	2.30E-05	0	0	0	1.15E-07	2.32E-07	0	1.64E-05	1.15E-07	4.41E-07	1.15E-07	1.15E-07	7.40E-06	2.23E-05	2.29E-05	0	0	0	1.15E-07	2.32E-07	0	1.64E-05	1.15E-07	4.41E-07	1.15E-07	1.15E-07	7.40E-06	2.23E-05	2.29E-05	0	0	0	1.15E-07	2.32E-07	0	1.64E-05	1.15E-07	4.41E-07	1.15E-07	1.15E-07	7.39E-06	2.23E-05	2.29E-05	0	0	0	1.15E-07	2.32E-07	0	1.64E-05	1.15E-07	4.41E-07	1.15E-07	1.15E-07	7.39E-06	2.23E-05	2.29E-05	0	0	0	1.15E-07	2.32E-07	0	1.64E-05	1.15E-07	4.41E-07	1.15E-07	1.15E-07	7.39E-06	2.22E-05	2.29E-05	0	0	0	1.14E-07	2.32E-07	0	1.64E-05	1.14E-07	4.40E-07	1.14E-07	1.14E-07	7.38E-06	2.22E-05	2.29E-05	0	0	0	1.14E-07	2.31E-07	0	1.63E-05	1.14E-07	4.40E-07	1.14E-07	1.14E-07	7.38E-06	2.22E-05	2.29E-05	0	0	0	1.14E-07	2.31E-07	0	1.63E-05	1.14E-07	4.40E-07	1.14E-07	1.14E-07	7.37E-06	2.22E-05	2.28E-05	0	0	0	1.14E-07	2.31E-07	0	1.63E-05	1.14E-07	4.39E-07	1.14E-07	1.14E-07	7.36E-06	2.22E-05	2.28E-05	0	0	0	1.14E-07	2.31E-07	0	1.63E-05	1.14E-07	4.39E-07	1.14E-07	1.14E-07	7.35E-06	2.22E-05	2.28E-05	0	0	0	1.14E-07	2.31E-07	0	1.63E-05	1.14E-07	4.38E-07	1.14E-07	1.14E-07	7.35E-06	2.21E-05	2.28E-05	0	0	0	1.14E-07	2.30E-07	0	1.63E-05	1.14E-07	4.38E-07	1.14E-07	1.14E-07	7.34E-06	2.21E-05	2.27E-05	0	0	0	1.14E-07	2.30E-07	0	1.62E-05	1.14E-07	4.37E-07	1.14E-07	1.14E-07	7.33E-06	2.21E-05	2.27E-05	0	0	0	1.14E-07	2.30E-07	0	1.62E-05	1.14E-07	4.37E-07	1.14E-07	1.14E-07	7.32E-06	2.21E-05	2.27E-05	0	0	0	1.13E-07	2.30E-07	0	1.62E-05	1.13E-07	4.36E-07	1.13E-07	1.13E-07	7.31E-06	2.20E-05	2.27E-05	0	0	0	1.13E-07	2.29E-07	0	1.62E-05	1.13E-07	4.36E-07	1.13E-07	1.13E-07	7.30E-06	2.20E-05	2.26E-05	0	0	0	1.13E-07	2.29E-07	0	1.62E-05	1.13E-07	4.35E-07	1.13E-07	1.13E-07	7.29E-06	2.20E-05	2.26E-05	0	0	0	1.13E-07	2.28E-07	0	1.61E-05	1.13E-07	4.34E-07	1.13E-07	1.13E-07	7.28E-06	2.19E-05	2.26E-05	0	0	0	1.13E-07	2.28E-07	0	1.61E-05	1.13E-07	4.34E-07	1.13E-07	1.13E-07	7.26E-06	2.19E-05	2.25E-05	0	0	0	1.13E-07	2.28E-07	0	1.61E-05	1.13E-07	4.33E-07	1.13E-07	1.13E-07	7.25E-06	2.18E-05	2.25E-05	0	0	0	1.12E-07	2.27E-07	0	1.60E-05	1.12E-07	4.32E-07	1.12E-07	1.12E-07	7.24E-06	2.18E-05	2.24E-05	0	0	0	1.12E-07	2.27E-07	0	1.60E-05	1.12E-07	4.31E-07	1.12E-07	1.12E-07	7.22E-06	2.18E-05	2.24E-05	0	0	0	1.12E-07	2.26E-07	0	1.60E-05	1.12E-07	4.31E-07	1.12E-07	1.12E-07	7.21E-06	2.17E-05	2.23E-05	0	0	0	1.12E-07	2.26E-07	0	1.60E-05	1.12E-07	4.30E-07	1.12E-07	1.12E-07	7.20E-06	2.17E-05	2.23E-05	0	0	0	1.11E-07	2.25E-07	0	1.59E-05	1.11E-07	4.29E-07	1.11E-07	1.11E-07	7.18E-06	2.16E-05	2.23E-05	0	0	0	1.11E-07	2.25E-07	0	1.59E-05	1.11E-07	4.28E-07	1.11E-07	1.11E-07	7.16E-06	2.16E-05	2.22E-05	0	0	0	1.11E-07	2.24E-07	0	1.58E-05	1.11E-07	4.27E-07	1.11E-07	1.11E-07	7.15E-06	2.15E-05	2.21E-05	0	0	0	1.11E-07	2.24E-07	0	1.58E-05	1.11E-07	4.26E-07	1.11E-07	1.11E-07	7.13E-06	2.15E-05	2.21E-05	0	0	0	1.10E-07	2.23E-07	0	1.58E-05	1.10E-07	4.25E-07	1.10E-07	1.10E-07	7.11E-06	2.14E-05	2.20E-05	0	0	0	1.10E-07	2.23E-07	0	1.57E-05	1.10E-07	4.24E-07	1.10E-07	1.10E-07	7.09E-06	2.14E-05	2.20E-05	0	0	0	1.10E-07	2.22E-07	0	1.57E-05	1.10E-07	4.23E-07	1.10E-07	1.10E-07	7.07E-06	2.13E-05	2.19E-05	0	0	0	1.10E-07	2.22E-07	0	1.57E-05	1.10E-07	4.22E-07	1.10E-07	1.10E-07	7.06E-06	2.13E-05	2.19E-05	0	0	0	1.09E-07	2.21E-07	0	1.56E-05	1.09E-07	4.20E-07	1.09E-07	1.09E-07	7.04E-06	2.12E-05	2.18E-05	0	0	0	1.09E-07	2.20E-07	0	1.56E-05	1.09E-07	4.19E-07	1.09E-07	1.09E-07	7.02E-06	2.11E-05	2.17E-05	0	0	0	1.09E-07	2.20E-07	0	1.55E-05	1.09E-07	4.18E-07	1.09E-07	1.09E-07	6.99E-06	2.11E-05	2.17E-05	0	0	0	1.08E-07	2.19E-07	0	1.55E-05	1.08E-07	4.17E-07	1.08E-07	1.08E-07	6.97E-06	2.10E-05	2.16E-05	0	0	0	1.08E-07	2.18E-07	0	1.54E-05	1.08E-07	4.15E-07	1.08E-07	1.08E-07	6.95E-06	2.09E-05	2.15E-05	0	0	0	1.08E-07	2.18E-07	0	1.54E-05	1.08E-07	4.14E-07	1.08E-07	1.08E-07	6.93E-06	2.09E-05	2.15E-05	0	0	0	1.07E-07	2.17E-07	0	1.53E-05	1.07E-07	4.13E-07	1.07E-07	1.07E-07	6.91E-06	2.08E-05	2.14E-05	0	0	0	1.07E-07	2.16E-07	0	1.53E-05	1.07E-07	4.11E-07	1.07E-07	1.07E-07	6.88E-06	2.07E-05	2.13E-05	0	0	0	1.07E-07	2.16E-07	0	1.52E-05	1.07E-07	4.10E-07	1.07E-07	1.07E-07	6.86E-06	2.07E-05	2.13E-05	0	0	0	1.06E-07	2.15E-07	0	1.52E-05	1.06E-07	4.09E-07	1.06E-07	1.06E-07	6.83E-06	2.06E-05	2.12E-05	0	0	0	1.06E-07	2.14E-07	0	1.51E-05	1.06E-07	4.07E-07	1.06E-07	1.06E-07	6.81E-06	2.05E-05	2.11E-05	0	0	0	1.06E-07	2.13E-07	0	1.51E-05	1.05E-07	4.06E-07	1.05E-07	1.06E-07	6.79E-06	2.04E-05	2.10E-05	0	0	0	1.05E-07	2.12E-07	0	1.50E-05	1.05E-07	4.04E-07	1.05E-07	1.05E-07	6.76E-06	2.04E-05	2.09E-05	0	0	0	1.05E-07	2.12E-07	0	1.49E-05	1.05E-07	4.03E-07	1.05E-07	1.05E-07	6.73E-06	2.03E-05	2.09E-05	0	0	0	1.04E-07	2.11E-07	0	1.49E-05	1.04E-07	4.01E-07	1.04E-07	1.04E-07	6.71E-06	2.02E-05	2.08E-05	0	0	0	1.04E-07	2.10E-07	0	1.48E-05	1.04E-07	4.00E-07	1.04E-07	1.04E-07	6.68E-06	2.01E-05	2.07E-05	0	0	0	1.04E-07	2.09E-07	0	1.48E-05	1.03E-07	3.98E-07	1.03E-07	1.04E-07	6.65E-06	2.01E-05	2.06E-05	0	0	0	1.03E-07	2.08E-07	0	1.47E-05	1.03E-07	3.96E-07	1.03E-07	1.03E-07	6.63E-06	2.00E-05	2.05E-05	0	0	0	1.03E-07	2.08E-07	0	1.47E-05	1.03E-07	3.95E-07	1.03E-07	1.03E-07	6.60E-06	1.99E-05	2.04E-05	0	0	0	1.02E-07	2.07E-07	0	1.46E-05	1.02E-07	3.93E-07	1.02E-07	1.02E-07	6.57E-06	1.98E-05	2.04E-05	0	0	0	1.02E-07	2.06E-07	0	1.45E-05	1.02E-07	3.92E-07	1.02E-07	1.02E-07	6.54E-06	1.97E-05	2.03E-05	0	0	0	1.01E-07	2.05E-07	0	1.45E-05	1.01E-07	3.90E-07	1.01E-07	1.01E-07	6.52E-06	1.96E-05	2.02E-05	0	0	0	1.01E-07	2.04E-07	0	1.44E-05	1.01E-07	3.88E-07	1.01E-07	1.01E-07	6.49E-06	1.95E-05	2.01E-05	0	0	0	1.00E-07	2.03E-07	0	1.43E-05	1.00E-07	3.86E-07	1.00E-07	1.00E-07	6.46E-06	1.95E-05	2.00E-05	0	0	0	1.00E-07	2.02E-07	0	1.43E-05	1.00E-07	3.85E-07	9.99E-08	1.00E-07	6.43E-06	1.94E-05	1.99E-05	0	0	0	9.96E-08	2.01E-07	0	1.42E-05	9.96E-08	3.83E-07	9.95E-08	9.96E-08	6.40E-06	1.93E-05	1.98E-05	0	0	0	9.91E-08	2.00E-07	0	1.41E-05	9.91E-08	3.81E-07	9.90E-08	9.91E-08	6.37E-06	1.92E-05	1.97E-05	0	0	0	9.87E-08	1.99E-07	0	1.41E-05	9.87E-08	3.79E-07	9.86E-08	9.87E-08	6.34E-06	1.91E-05	1.96E-05	0	0	0	9.82E-08	1.98E-07	0	1.40E-05	9.82E-08	3.78E-07	9.81E-08	9.82E-08	6.31E-06	1.90E-05	1.95E-05	0	0	0	9.77E-08	1.98E-07	0	1.39E-05	9.77E-08	3.76E-07	9.76E-08	9.77E-08	6.28E-06	1.89E-05	1.95E-05	0	0	0	9.73E-08	1.97E-07	0	1.39E-05	9.73E-08	3.74E-07	9.72E-08	9.73E-08	6.25E-06	1.88E-05	1.94E-05	0	0	0	9.68E-08	1.96E-07	0	1.38E-05	9.68E-08	3.72E-07	9.67E-08	9.68E-08	6.22E-06	1.87E-05	1.93E-05	0	0	0	9.63E-08	1.95E-07	0	1.37E-05	9.63E-08	3.70E-07	9.62E-08	9.63E-08	6.19E-06	1.86E-05	1.92E-05	0	0	0	9.59E-08	1.94E-07	0	1.37E-05	9.58E-08	3.69E-07	9.57E-08	9.59E-08	6.16E-06	1.86E-05	1.91E-05	0	0	0	9.54E-08	1.93E-07	0	1.36E-05	9.54E-08	3.67E-07	9.53E-08	9.54E-08	6.13E-06	1.85E-05	1.90E-05	0	0	0	9.49E-08	1.92E-07	0	1.35E-05	9.49E-08	3.65E-07	9.48E-08	9.49E-08	6.10E-06	1.84E-05	1.89E-05	0	0	0	9.44E-08	1.91E-07	0	1.35E-05	9.44E-08	3.63E-07	9.43E-08	9.44E-08	6.07E-06	1.83E-05	1.88E-05	0	0	0	9.40E-08	1.90E-07	0	1.34E-05	9.40E-08	3.61E-07	9.38E-08	9.40E-08	6.04E-06	1.82E-05	1.87E-05	0	0	0	9.35E-08	1.89E-07	0	1.33E-05	9.35E-08	3.60E-07	9.34E-08	9.35E-08	6.01E-06	1.81E-05	1.86E-05	0	0	0	9.30E-08	1.88E-07	0	1.33E-05	9.30E-08	3.58E-07	9.29E-08	9.30E-08	5.97E-06	1.80E-05	1.85E-05	0	0	0	9.25E-08	1.87E-07	0	1.32E-05	9.25E-08	3.56E-07	9.24E-08	9.25E-08	5.94E-06	1.79E-05	1.84E-05	0	0	0	9.21E-08	1.86E-07	0	1.31E-05	9.21E-08	3.54E-07	9.20E-08	9.21E-08	5.91E-06	1.78E-05	1.83E-05	0	0	0	9.16E-08	1.85E-07	0	1.31E-05	9.16E-08	3.52E-07	9.15E-08	9.16E-08	5.88E-06	1.77E-05	1.82E-05	0	0	0	9.11E-08	1.84E-07	0	1.30E-05	9.11E-08	3.50E-07	9.10E-08	9.11E-08	5.85E-06	1.76E-05	1.81E-05	0	0	0	9.07E-08	1.83E-07	0	1.29E-05	9.07E-08	3.49E-07	9.06E-08	9.07E-08	5.82E-06	1.75E-05	1.80E-05	0	0	0	9.02E-08	1.82E-07	0	1.29E-05	9.02E-08	3.47E-07	9.01E-08	9.02E-08	5.79E-06	1.75E-05	1.79E-05	0	0	0	8.97E-08	1.81E-07	0	1.28E-05	8.97E-08	3.45E-07	8.96E-08	8.97E-08	5.76E-06	1.74E-05	1.79E-05	0	0	0	8.93E-08	1.80E-07	0	1.27E-05	8.93E-08	3.43E-07	8.92E-08	8.93E-08	5.73E-06	1.73E-05	1.78E-05	0	0	0	8.88E-08	1.80E-07	0	1.27E-05	8.88E-08	3.42E-07	8.87E-08	8.88E-08	5.71E-06	1.72E-05	1.77E-05	0	0	0	8.84E-08	1.79E-07	0	1.26E-05	8.84E-08	3.40E-07	8.83E-08	8.84E-08	5.68E-06	1.71E-05	1.76E-05	0	0	0	8.79E-08	1.78E-07	0	1.25E-05	8.79E-08	3.38E-07	8.78E-08	8.79E-08	5.65E-06	1.70E-05	1.75E-05	0	0	0	8.75E-08	1.77E-07	0	1.25E-05	8.75E-08	3.36E-07	8.74E-08	8.75E-08	5.62E-06	1.69E-05	1.74E-05	0	0	0	8.70E-08	1.76E-07	0	1.24E-05	8.70E-08	3.35E-07	8.69E-08	8.70E-08	5.59E-06	1.68E-05	1.73E-05	0	0	0	8.66E-08	1.75E-07	0	1.24E-05	8.66E-08	3.33E-07	8.65E-08	8.66E-08	5.56E-06	1.68E-05	1.72E-05	0	0	0	8.62E-08	1.74E-07	0	1.23E-05	8.62E-08	3.31E-07	8.61E-08	8.62E-08	5.54E-06	1.67E-05	1.71E-05	0	0	0	8.57E-08	1.73E-07	0	1.22E-05	8.57E-08	3.30E-07	8.56E-08	8.57E-08	5.51E-06	1.66E-05	1.71E-05	0	0	0	8.53E-08	1.73E-07	0	1.22E-05	8.53E-08	3.28E-07	8.52E-08	8.53E-08	5.48E-06	1.65E-05	1.70E-05	0	0	0	8.49E-08	1.72E-07	0	1.21E-05	8.49E-08	3.27E-07	8.48E-08	8.49E-08	5.46E-06	1.64E-05	1.69E-05	0	0	0	8.45E-08	1.71E-07	0	1.21E-05	8.45E-08	3.25E-07	8.44E-08	8.45E-08	5.43E-06	1.64E-05	1.68E-05	0	0	0	8.41E-08	1.70E-07	0	1.20E-05	8.41E-08	3.23E-07	8.40E-08	8.41E-08	5.40E-06	1.63E-05	1.67E-05	0	0	0	8.37E-08	1.69E-07	0	1.19E-05	8.37E-08	3.22E-07	8.36E-08	8.37E-08	5.38E-06	1.62E-05	1.67E-05	0	0	0	8.33E-08	1.69E-07	0	1.19E-05	8.33E-08	3.20E-07	8.32E-08	8.33E-08	5.36E-06	1.61E-05	1.66E-05	0	0	0	8.29E-08	1.68E-07	0	1.18E-05	8.29E-08	3.19E-07	8.29E-08	8.29E-08	5.33E-06	1.61E-05	1.65E-05	0	0	0	8.26E-08	1.67E-07	0	1.18E-05	8.26E-08	3.18E-07	8.25E-08	8.26E-08	5.31E-06	1.60E-05	1.64E-05	0	0	0	8.22E-08	1.66E-07	0	1.17E-05	8.22E-08	3.16E-07	8.21E-08	8.22E-08	5.28E-06	1.59E-05	1.64E-05	0	0	0	8.19E-08	1.66E-07	0	1.17E-05	8.19E-08	3.15E-07	8.18E-08	8.19E-08	5.26E-06	1.59E-05	1.63E-05	0	0	0	8.15E-08	1.65E-07	0	1.16E-05	8.15E-08	3.14E-07	8.14E-08	8.15E-08	5.24E-06	1.58E-05	1.62E-05	0	0	0	8.12E-08	1.64E-07	0	1.16E-05	8.12E-08	3.12E-07	8.11E-08	8.12E-08	5.22E-06	1.57E-05	1.62E-05	0	0	0	8.09E-08	1.63E-07	0	1.15E-05	8.09E-08	3.11E-07	8.08E-08	8.09E-08	5.20E-06	1.57E-05	1.61E-05	0	0	0	8.05E-08	1.63E-07	0	1.15E-05	8.05E-08	3.10E-07	8.05E-08	8.05E-08	5.18E-06	1.56E-05	1.60E-05	0	0	0	8.02E-08	1.62E-07	0	1.15E-05	8.02E-08	3.09E-07	8.02E-08	8.02E-08	5.16E-06	1.55E-05	1.60E-05	0	0	0	7.99E-08	1.62E-07	0	1.14E-05	7.99E-08	3.07E-07	7.99E-08	7.99E-08	5.14E-06	1.55E-05	1.59E-05	0	0	0	7.97E-08	1.61E-07	0	1.14E-05	7.97E-08	3.06E-07	7.96E-08	7.97E-08	5.12E-06	1.54E-05	1.59E-05	0	0	0	7.94E-08	1.61E-07	0	1.13E-05	7.94E-08	3.05E-07	7.93E-08	7.94E-08	5.11E-06	1.54E-05	1.58E-05	0	0	0	7.91E-08	1.60E-07	0	1.13E-05	7.91E-08	3.04E-07	7.91E-08	7.91E-08	5.09E-06	1.53E-05	1.58E-05	0	0	0	7.89E-08	1.59E-07	0	1.13E-05	7.89E-08	3.03E-07	7.88E-08	7.89E-08	5.07E-06	1.53E-05	1.57E-05	0	0	0	7.86E-08	1.59E-07	0	1.12E-05	7.86E-08	3.02E-07	7.86E-08	7.86E-08	5.06E-06	1.52E-05	1.57E-05	0	0	0	7.84E-08	1.59E-07	0	1.12E-05	7.84E-08	3.01E-07	7.83E-08	7.84E-08	5.04E-06	1.52E-05	1.56E-05	0	0	0	7.82E-08	1.58E-07	0	1.12E-05	7.82E-08	3.01E-07	7.81E-08	7.82E-08	5.03E-06	1.52E-05	1.56E-05	0	0	0	7.80E-08	1.58E-07	0	1.11E-05	7.80E-08	3.00E-07	7.79E-08	7.80E-08	5.02E-06	1.51E-05	1.56E-05	0	0	0	7.78E-08	1.57E-07	0	1.11E-05	7.78E-08	2.99E-07	7.77E-08	7.78E-08	5.01E-06	1.51E-05	1.55E-05	0	0	0	7.76E-08	1.57E-07	0	1.11E-05	7.76E-08	2.98E-07	7.75E-08	7.76E-08	5.00E-06	1.50E-05	1.55E-05	0	0	0	7.74E-08	1.57E-07	0	1.11E-05	7.74E-08	2.98E-07	7.74E-08	7.74E-08	4.98E-06	1.50E-05	1.54E-05	0	0	0	7.72E-08	1.56E-07	0	1.10E-05	7.72E-08	2.97E-07	7.72E-08	7.72E-08	4.98E-06	1.50E-05	1.54E-05	0	0	0	7.71E-08	1.56E-07	0	1.10E-05	7.71E-08	2.97E-07	7.71E-08	7.71E-08	4.97E-06	1.50E-05	1.54E-05	0	0	0	7.70E-08	1.56E-07	0	1.10E-05	7.70E-08	2.96E-07	7.69E-08	7.70E-08	4.96E-06	1.49E-05	1.54E-05	0	0	0	7.68E-08	1.56E-07	0	1.10E-05	7.68E-08	2.96E-07	7.68E-08	7.68E-08	4.95E-06	1.49E-05	1.53E-05	0	0	0	7.67E-08	1.55E-07	0	1.10E-05	7.67E-08	2.95E-07	7.67E-08	7.67E-08	4.95E-06	1.49E-05	1.53E-05	0	0	0	7.66E-08	1.55E-07	0	1.09E-05	7.66E-08	2.95E-07	7.66E-08	7.66E-08	4.94E-06	1.49E-05	1.53E-05	0	0	0	7.66E-08	1.55E-07	0	1.09E-05	7.66E-08	2.94E-07	7.65E-08	7.66E-08	4.94E-06	1.49E-05	1.53E-05	0	0	0	7.65E-08	1.55E-07	0	1.09E-05	7.65E-08	2.94E-07	7.65E-08	7.65E-08	4.93E-06	1.49E-05	1.53E-05	0	0	0	7.64E-08	1.55E-07	0	1.09E-05	7.64E-08	2.94E-07	7.64E-08	7.64E-08	4.93E-06	1.48E-05	1.53E-05	0	0	0	7.64E-08	1.55E-07	0	1.09E-05	7.64E-08	2.94E-07	7.64E-08	7.64E-08	4.93E-06	1.48E-05	1.53E-05	0	0	0	7.64E-08	1.54E-07	0	1.09E-05	7.64E-08	2.94E-07	7.64E-08	7.64E-08	4.92E-06	1.48E-05	1.53E-05	0	0	0	7.63E-08	1.55E-07	0	1.09E-05	7.63E-08	2.94E-07	7.63E-08	7.63E-08	4.92E-06	1.48E-05	1.53E-05	0	0	0	7.63E-08	1.54E-07	0	1.09E-05	7.63E-08	2.94E-07	7.63E-08	7.63E-08	4.92E-06	1.48E-05	1.53E-05	0	0	0	7.63E-08	1.54E-07	0	1.09E-05	7.63E-08	2.94E-07	7.64E-08	7.63E-08	4.93E-06	1.48E-05	1.53E-05	0	0	0	7.64E-08	1.54E-07	0	1.09E-05	7.64E-08	2.94E-07	7.64E-08	7.64E-08	4.93E-06	1.48E-05	1.53E-05	0	0	0	7.64E-08	1.55E-07	0	1.09E-05	7.64E-08	2.94E-07	7.64E-08	7.64E-08	4.93E-06	1.49E-05	1.53E-05	0	0	0	7.65E-08	1.55E-07	0	1.09E-05	7.65E-08	2.94E-07	7.65E-08	7.65E-08	4.94E-06	1.49E-05	1.53E-05	0	0	0	7.65E-08	1.55E-07	0	1.09E-05	7.65E-08	2.94E-07	7.65E-08	7.65E-08	4.94E-06	1.49E-05	1.53E-05	0	0	0	7.66E-08	1.55E-07	0	1.09E-05	7.66E-08	2.95E-07	7.66E-08	7.66E-08	4.95E-06	1.49E-05	1.53E-05	0	0	0	7.67E-08	1.55E-07	0	1.10E-05	7.67E-08	2.95E-07	7.67E-08	7.67E-08	4.95E-06	1.49E-05	1.54E-05	0	0	0	7.68E-08	1.55E-07	0	1.10E-05	7.68E-08	2.95E-07	7.68E-08	7.68E-08	4.96E-06	1.49E-05	1.54E-05	0	0	0	7.69E-08	1.55E-07	0	1.10E-05	7.69E-08	2.96E-07	7.69E-08	7.69E-08	4.97E-06	1.50E-05	1.54E-05	0	0	0	7.70E-08	1.56E-07	0	1.10E-05	7.70E-08	2.96E-07	7.71E-08	7.70E-08	4.98E-06	1.50E-05	1.54E-05	0	0	0	7.71E-08	1.56E-07	0	1.10E-05	7.72E-08	2.97E-07	7.72E-08	7.71E-08	4.99E-06	1.50E-05	1.55E-05	0	0	0	7.73E-08	1.56E-07	0	1.10E-05	7.73E-08	2.97E-07	7.73E-08	7.73E-08	5.00E-06	1.50E-05	1.55E-05	0	0	0	7.75E-08	1.57E-07	0	1.11E-05	7.75E-08	2.98E-07	7.75E-08	7.75E-08	5.01E-06	1.51E-05	1.55E-05	0	0	0	7.76E-08	1.57E-07	0	1.11E-05	7.76E-08	2.99E-07	7.77E-08	7.76E-08	5.02E-06	1.51E-05	1.56E-05	0	0	0	7.78E-08	1.58E-07	0	1.11E-05	7.78E-08	2.99E-07	7.79E-08	7.78E-08	5.03E-06	1.51E-05	1.56E-05	0	0	0	7.80E-08	1.58E-07	0	1.12E-05	7.80E-08	3.00E-07	7.81E-08	7.80E-08	5.04E-06	1.52E-05	1.56E-05	0	0	0	7.82E-08	1.58E-07	0	1.12E-05	7.82E-08	3.01E-07	7.83E-08	7.82E-08	5.06E-06	1.52E-05	1.57E-05	0	0	0	7.85E-08	1.59E-07	0	1.12E-05	7.85E-08	3.02E-07	7.85E-08	7.85E-08	5.07E-06	1.53E-05	1.57E-05	0	0	0	7.87E-08	1.59E-07	0	1.13E-05	7.87E-08	3.03E-07	7.88E-08	7.87E-08	5.09E-06	1.53E-05	1.58E-05	0	0	0	7.89E-08	1.60E-07	0	1.13E-05	7.89E-08	3.04E-07	7.90E-08	7.89E-08	5.11E-06	1.54E-05	1.58E-05	0	0	0	7.92E-08	1.60E-07	0	1.13E-05	7.92E-08	3.05E-07	7.93E-08	7.92E-08	5.12E-06	1.54E-05	1.59E-05	0	0	0	7.94E-08	1.61E-07	0	1.14E-05	7.94E-08	3.06E-07	7.95E-08	7.94E-08	5.14E-06	1.55E-05	1.59E-05	0	0	0	7.97E-08	1.61E-07	0	1.14E-05	7.97E-08	3.07E-07	7.98E-08	7.97E-08	5.16E-06	1.55E-05	1.60E-05	0	0	0	8.00E-08	1.62E-07	0	1.14E-05	8.00E-08	3.08E-07	8.01E-08	8.00E-08	5.18E-06	1.56E-05	1.61E-05	0	0	0	8.03E-08	1.62E-07	0	1.15E-05	8.03E-08	3.09E-07	8.04E-08	8.03E-08	5.20E-06	1.56E-05	1.61E-05	0	0	0	8.06E-08	1.63E-07	0	1.15E-05	8.06E-08	3.10E-07	8.07E-08	8.06E-08	5.22E-06	1.57E-05	1.62E-05	0	0	0	8.09E-08	1.64E-07	0	1.16E-05	8.09E-08	3.11E-07	8.10E-08	8.09E-08	5.24E-06	1.58E-05	1.62E-05	0	0	0	8.12E-08	1.64E-07	0	1.16E-05	8.12E-08	3.12E-07	8.13E-08	8.12E-08	5.26E-06	1.58E-05	1.63E-05	0	0	0	8.16E-08	1.65E-07	0	1.17E-05	8.16E-08	3.14E-07	8.16E-08	8.16E-08	5.28E-06	1.59E-05	1.64E-05	0	0	0	8.19E-08	1.66E-07	0	1.17E-05	8.19E-08	3.15E-07	8.20E-08	8.19E-08	5.30E-06	1.60E-05	1.64E-05	0	0	0	8.22E-08	1.66E-07	0	1.18E-05	8.22E-08	3.16E-07	8.23E-08	8.22E-08	5.32E-06	1.60E-05	1.65E-05	0	0	0	8.26E-08	1.67E-07	0	1.18E-05	8.26E-08	3.18E-07	8.27E-08	8.26E-08	5.35E-06	1.61E-05	1.66E-05	0	0	0	8.29E-08	1.68E-07	0	1.19E-05	8.30E-08	3.19E-07	8.30E-08	8.29E-08	5.37E-06	1.62E-05	1.67E-05	0	0	0	8.33E-08	1.69E-07	0	1.19E-05	8.33E-08	3.20E-07	8.34E-08	8.33E-08	5.39E-06	1.62E-05	1.67E-05	0	0	0	8.37E-08	1.69E-07	0	1.20E-05	8.37E-08	3.22E-07	8.38E-08	8.37E-08	5.42E-06	1.63E-05	1.68E-05	0	0	0	8.41E-08	1.70E-07	0	1.20E-05	8.41E-08	3.23E-07	8.42E-08	8.41E-08	5.44E-06	1.64E-05	1.69E-05	0	0	0	8.44E-08	1.71E-07	0	1.21E-05	8.44E-08	3.25E-07	8.45E-08	8.44E-08	5.47E-06	1.65E-05	1.70E-05	0	0	0	8.48E-08	1.71E-07	0	1.21E-05	8.48E-08	3.26E-07	8.49E-08	8.48E-08	5.49E-06	1.65E-05	1.70E-05	0	0	0	8.52E-08	1.72E-07	0	1.22E-05	8.52E-08	3.28E-07	8.53E-08	8.52E-08	5.52E-06	1.66E-05	1.71E-05	0	0	0	8.56E-08	1.73E-07	0	1.22E-05	8.56E-08	3.29E-07	8.57E-08	8.56E-08	5.54E-06	1.67E-05	1.72E-05	0	0	0	8.60E-08	1.74E-07	0	1.23E-05	8.60E-08	3.31E-07	8.61E-08	8.60E-08	5.57E-06	1.68E-05	1.73E-05	0	0	0	8.64E-08	1.75E-07	0	1.24E-05	8.64E-08	3.32E-07	8.65E-08	8.64E-08	5.60E-06	1.69E-05	1.74E-05	0	0	0	8.68E-08	1.76E-07	0	1.24E-05	8.68E-08	3.34E-07	8.69E-08	8.68E-08	5.62E-06	1.69E-05	1.74E-05	0	0	0	8.72E-08	1.76E-07	0	1.25E-05	8.73E-08	3.36E-07	8.74E-08	8.73E-08	5.65E-06	1.70E-05	1.75E-05	0	0	0	8.77E-08	1.77E-07	0	1.25E-05	8.77E-08	3.37E-07	8.78E-08	8.77E-08	5.68E-06	1.71E-05	1.76E-05	0	0	0	8.81E-08	1.78E-07	0	1.26E-05	8.81E-08	3.39E-07	8.82E-08	8.81E-08	5.71E-06	1.72E-05	1.77E-05	0	0	0	8.85E-08	1.79E-07	0	1.27E-05	8.85E-08	3.40E-07	8.86E-08	8.85E-08	5.73E-06	1.73E-05	1.78E-05	0	0	0	8.89E-08	1.80E-07	0	1.27E-05	8.89E-08	3.42E-07	8.90E-08	8.89E-08	5.76E-06	1.73E-05	1.79E-05	0	0	0	8.94E-08	1.81E-07	0	1.28E-05	8.94E-08	3.44E-07	8.95E-08	8.94E-08	5.79E-06	1.74E-05	1.80E-05	0	0	0	8.98E-08	1.82E-07	0	1.28E-05	8.98E-08	3.45E-07	8.99E-08	8.98E-08	5.81E-06	1.75E-05	1.80E-05	0	0	0	9.02E-08	1.83E-07	0	1.29E-05	9.02E-08	3.47E-07	9.03E-08	9.02E-08	5.84E-06	1.76E-05	1.81E-05	0	0	0	9.06E-08	1.83E-07	0	1.30E-05	9.06E-08	3.49E-07	9.07E-08	9.06E-08	5.87E-06	1.77E-05	1.82E-05	0	0	0	9.11E-08	1.84E-07	0	1.30E-05	9.11E-08	3.50E-07	9.12E-08	9.11E-08	5.90E-06	1.78E-05	1.83E-05	0	0	0	9.15E-08	1.85E-07	0	1.31E-05	9.15E-08	3.52E-07	9.16E-08	9.15E-08	5.92E-06	1.78E-05	1.84E-05	0	0	0	9.19E-08	1.86E-07	0	1.31E-05	9.19E-08	3.53E-07	9.20E-08	9.19E-08	5.95E-06	1.79E-05	1.85E-05	0	0	0	9.23E-08	1.87E-07	0	1.32E-05	9.23E-08	3.55E-07	9.24E-08	9.23E-08	5.98E-06	1.80E-05	1.85E-05	0	0	0	9.27E-08	1.88E-07	0	1.33E-05	9.28E-08	3.57E-07	9.29E-08	9.27E-08	6.01E-06	1.81E-05	1.86E-05	0	0	0	9.32E-08	1.88E-07	0	1.33E-05	9.32E-08	3.58E-07	9.33E-08	9.32E-08	6.03E-06	1.82E-05	1.87E-05	0	0	0	9.36E-08	1.89E-07	0	1.34E-05	9.36E-08	3.60E-07	9.37E-08	9.36E-08	6.06E-06	1.82E-05	1.88E-05	0	0	0	9.40E-08	1.90E-07	0	1.34E-05	9.40E-08	3.62E-07	9.41E-08	9.40E-08	6.09E-06	1.83E-05	1.89E-05	0	0	0	9.44E-08	1.91E-07	0	1.35E-05	9.44E-08	3.63E-07	9.45E-08	9.44E-08	6.11E-06	1.84E-05	1.90E-05	0	0	0	9.48E-08	1.92E-07	0	1.36E-05	9.48E-08	3.65E-07	9.49E-08	9.48E-08	6.14E-06	1.85E-05	1.90E-05	0	0	0	9.52E-08	1.93E-07	0	1.36E-05	9.52E-08	3.66E-07	9.53E-08	9.52E-08	6.16E-06	1.86E-05	1.91E-05	0	0	0	9.56E-08	1.93E-07	0	1.37E-05	9.56E-08	3.68E-07	9.57E-08	9.56E-08	6.19E-06	1.86E-05	1.92E-05	0	0	0	9.60E-08	1.94E-07	0	1.37E-05	9.60E-08	3.69E-07	9.61E-08	9.60E-08	6.22E-06	1.87E-05	1.93E-05	0	0	0	9.64E-08	1.95E-07	0	1.38E-05	9.64E-08	3.71E-07	9.65E-08	9.64E-08	6.24E-06	1.88E-05	1.94E-05	0	0	0	9.68E-08	1.96E-07	0	1.38E-05	9.68E-08	3.72E-07	9.69E-08	9.68E-08	6.27E-06	1.89E-05	1.94E-05	0	0	0	9.72E-08	1.96E-07	0	1.39E-05	9.72E-08	3.74E-07	9.73E-08	9.72E-08	6.29E-06	1.89E-05	1.95E-05	0	0	0	9.76E-08	1.97E-07	0	1.40E-05	9.76E-08	3.75E-07	9.77E-08	9.76E-08	6.31E-06	1.90E-05	1.96E-05	0	0	0	9.79E-08	1.98E-07	0	1.40E-05	9.79E-08	3.77E-07	9.80E-08	9.79E-08	6.34E-06	1.91E-05	1.97E-05	0	0	0	9.83E-08	1.99E-07	0	1.41E-05	9.83E-08	3.78E-07	9.84E-08	9.83E-08	6.36E-06	1.91E-05	1.97E-05	0	0	0	9.87E-08	2.00E-07	0	1.41E-05	9.87E-08	3.79E-07	9.87E-08	9.87E-08	6.38E-06	1.92E-05	1.98E-05	0	0	0	9.90E-08	2.00E-07	0	1.42E-05	9.90E-08	3.81E-07	9.91E-08	9.90E-08	6.41E-06	1.93E-05	1.99E-05	0	0	0	9.93E-08	2.01E-07	0	1.42E-05	9.93E-08	3.82E-07	9.94E-08	9.93E-08	6.43E-06	1.93E-05	1.99E-05	0	0	0	9.97E-08	2.02E-07	0	1.43E-05	9.97E-08	3.83E-07	9.98E-08	9.97E-08	6.45E-06	1.94E-05	2.00E-05	0	0	0	1.00E-07	2.02E-07	0	1.43E-05	1.00E-07	3.85E-07	1.00E-07	1.00E-07	6.47E-06	1.95E-05	2.01E-05	0	0	0	1.00E-07	2.03E-07	0	1.43E-05	1.00E-07	3.86E-07	1.00E-07	1.00E-07	6.49E-06	1.95E-05	2.01E-05	0	0	0	1.01E-07	2.03E-07	0	1.44E-05	1.01E-07	3.87E-07	1.01E-07	1.01E-07	6.51E-06	1.96E-05	2.02E-05	0	0	0	1.01E-07	2.04E-07	0	1.44E-05	1.01E-07	3.88E-07	1.01E-07	1.01E-07	6.53E-06	1.97E-05	2.02E-05	0	0	0	1.01E-07	2.05E-07	0	1.45E-05	1.01E-07	3.89E-07	1.01E-07	1.01E-07	6.55E-06	1.97E-05	2.03E-05	0	0	0	1.02E-07	2.05E-07	0	1.45E-05	1.02E-07	3.90E-07	1.02E-07	1.02E-07	6.56E-06	1.98E-05	2.04E-05	0	0	0	1.02E-07	2.06E-07	0	1.46E-05	1.02E-07	3.91E-07	1.02E-07	1.02E-07	6.58E-06	1.98E-05	2.04E-05	0	0	0	1.02E-07	2.06E-07	0	1.46E-05	1.02E-07	3.92E-07	1.02E-07	1.02E-07	6.60E-06	1.99E-05	2.05E-05	0	0	0	1.02E-07	2.07E-07	0	1.46E-05	1.02E-07	3.93E-07	1.02E-07	1.02E-07	6.61E-06	1.99E-05	2.05E-05	0	0	0	1.03E-07	2.07E-07	0	1.47E-05	1.03E-07	3.94E-07	1.03E-07	1.03E-07	6.63E-06	2.00E-05	2.06E-05	0	0	0	1.03E-07	2.08E-07	0	1.47E-05	1.03E-07	3.95E-07	1.03E-07	1.03E-07	6.64E-06	2.00E-05	2.06E-05	0	0	0	1.03E-07	2.08E-07	0	1.47E-05	1.03E-07	3.96E-07	1.03E-07	1.03E-07	6.66E-06	2.00E-05	2.06E-05	0	0	0	1.03E-07	2.09E-07	0	1.48E-05	1.03E-07	3.97E-07	1.03E-07	1.03E-07	6.67E-06	2.01E-05	2.07E-05	0	0	0	1.03E-07	2.09E-07	0	1.48E-05	1.03E-07	3.98E-07	1.03E-07	1.03E-07	6.68E-06	2.01E-05	2.07E-05	0	0	0	1.04E-07	2.09E-07	0	1.48E-05	1.04E-07	3.98E-07	1.04E-07	1.04E-07	6.69E-06	2.01E-05	2.07E-05	0	0	0	1.04E-07	2.10E-07	0	1.48E-05	1.04E-07	3.99E-07	1.04E-07	1.04E-07	6.70E-06	2.02E-05	2.08E-05	0	0	0	1.04E-07	2.10E-07	0	1.49E-05	1.04E-07	4.00E-07	1.04E-07	1.04E-07	6.71E-06	2.02E-05	2.08E-05	0.015349488	0	0	6.42E-06	0.000150551	1.94E-05	1.04E-07	7.23E-08	1.20E-06	3.75E-07	0.002285658	6.84E-07	0.001526558	0.000383841	0.000377791	1.13E-07	0.000252274	6.29E-05	7.96E-08	1.59E-05	5.14E-06	4.88E-06	7.23E-08	1.45E-05	4.67E-06	0.00391672	0.995000376	3.76E-07	0.000869857	0.000441719	1190.240083	1190.561751	0.01809034	4.24E-08	0.00022152	1.06E-07	5.17E-06	8.23E-08	1.06E-07	5.17E-06	8.23E-08	1.06E-07	5.17E-06	8.23E-08	1.06E-07	5.16E-06	8.22E-08	4.80E-08	5.16E-06	8.22E-08	1.61E-07	5.16E-06	8.22E-08	1.61E-07	5.16E-06	8.22E-08	1.60E-07	5.16E-06	8.22E-08	1.05E-07	5.16E-06	8.22E-08	1.05E-07	5.16E-06	8.21E-08	1.60E-07	5.16E-06	8.21E-08	4.79E-08	5.16E-06	8.21E-08	1.05E-07	5.15E-06	8.21E-08	1.05E-07	5.15E-06	8.21E-08	1.60E-07	5.15E-06	8.20E-08	1.05E-07	5.15E-06	8.20E-08	1.05E-07	5.15E-06	8.20E-08	1.05E-07	5.15E-06	8.20E-08	1.05E-07	5.15E-06	8.20E-08	1.05E-07	5.15E-06	8.19E-08	1.60E-07	5.14E-06	8.19E-08	1.60E-07	5.14E-06	8.19E-08	1.05E-07	5.14E-06	8.19E-08	1.05E-07	5.14E-06	8.18E-08	1.05E-07	5.14E-06	8.18E-08	4.77E-08	5.14E-06	8.18E-08	1.05E-07	5.13E-06	8.18E-08	1.05E-07	5.13E-06	8.17E-08	1.60E-07	5.13E-06	8.17E-08	1.05E-07	5.13E-06	8.17E-08	1.05E-07	5.13E-06	8.17E-08	1.05E-07	5.13E-06	8.16E-08	4.76E-08	5.12E-06	8.16E-08	1.05E-07	5.12E-06	8.16E-08	1.05E-07	5.12E-06	8.15E-08	1.05E-07	5.12E-06	8.15E-08	4.75E-08	5.12E-06	8.15E-08	1.59E-07	5.12E-06	8.15E-08	1.59E-07	5.11E-06	8.14E-08	1.04E-07	5.11E-06	8.14E-08	1.04E-07	5.11E-06	8.14E-08	4.74E-08	5.11E-06	8.13E-08	1.04E-07	5.11E-06	8.13E-08	1.04E-07	5.10E-06	8.13E-08	4.74E-08	5.10E-06	8.12E-08	4.74E-08	5.10E-06	8.12E-08	4.74E-08	5.10E-06	8.12E-08	4.73E-08	5.10E-06	8.11E-08	1.04E-07	5.09E-06	8.11E-08	4.73E-08	5.09E-06	8.11E-08	4.73E-08	5.09E-06	8.10E-08	4.73E-08	5.09E-06	8.10E-08	1.04E-07	5.08E-06	8.10E-08	1.04E-07	5.08E-06	8.09E-08	1.58E-07	5.08E-06	8.09E-08	4.72E-08	5.08E-06	8.09E-08	4.71E-08	5.07E-06	8.08E-08	4.71E-08	5.07E-06	8.08E-08	1.04E-07	5.07E-06	8.07E-08	1.04E-07	5.07E-06	8.07E-08	1.04E-07	5.07E-06	8.07E-08	1.04E-07	5.06E-06	8.06E-08	1.03E-07	5.06E-06	8.06E-08	1.03E-07	5.06E-06	8.05E-08	1.03E-07	5.06E-06	8.05E-08	1.03E-07	5.05E-06	8.05E-08	1.03E-07	5.05E-06	8.04E-08	1.03E-07	5.05E-06	8.04E-08	4.69E-08	5.04E-06	8.03E-08	1.03E-07	5.04E-06	8.03E-08	4.68E-08	5.04E-06	8.02E-08	1.03E-07	5.04E-06	8.02E-08	1.57E-07	5.03E-06	8.02E-08	1.56E-07	5.03E-06	8.01E-08	1.03E-07	5.03E-06	8.01E-08	4.67E-08	5.02E-06	8.00E-08	1.03E-07	5.02E-06	8.00E-08	1.03E-07	5.02E-06	7.99E-08	1.03E-07	5.02E-06	7.99E-08	1.03E-07	5.01E-06	7.98E-08	1.56E-07	5.01E-06	7.98E-08	4.65E-08	5.01E-06	7.97E-08	4.65E-08	5.00E-06	7.97E-08	4.65E-08	5.00E-06	7.96E-08	4.64E-08	5.00E-06	7.96E-08	1.55E-07	5.00E-06	7.95E-08	1.02E-07	4.99E-06	7.95E-08	1.55E-07	4.99E-06	7.94E-08	4.63E-08	4.99E-06	7.94E-08	1.02E-07	4.98E-06	7.93E-08	1.02E-07	4.98E-06	7.93E-08	1.55E-07	4.98E-06	7.92E-08	1.02E-07	4.97E-06	7.92E-08	4.62E-08	4.97E-06	7.91E-08	4.61E-08	4.97E-06	7.91E-08	1.02E-07	4.96E-06	7.90E-08	4.61E-08	4.96E-06	7.90E-08	4.61E-08	4.96E-06	7.89E-08	1.54E-07	4.95E-06	7.89E-08	1.54E-07	4.95E-06	7.88E-08	1.54E-07	4.95E-06	7.88E-08	1.01E-07	4.94E-06	7.87E-08	4.59E-08	4.94E-06	7.86E-08	1.54E-07	4.94E-06	7.86E-08	1.53E-07	4.93E-06	7.85E-08	4.58E-08	4.93E-06	7.85E-08	1.01E-07	4.92E-06	7.84E-08	1.01E-07	4.92E-06	7.84E-08	4.57E-08	4.92E-06	7.83E-08	1.53E-07	4.91E-06	7.82E-08	1.00E-07	4.91E-06	7.82E-08	1.00E-07	4.91E-06	7.81E-08	1.00E-07	4.90E-06	7.81E-08	1.52E-07	4.90E-06	7.80E-08	4.55E-08	4.90E-06	7.80E-08	1.00E-07	4.89E-06	7.79E-08	1.00E-07	4.89E-06	7.78E-08	9.99E-08	4.88E-06	7.78E-08	1.52E-07	4.88E-06	7.77E-08	9.97E-08	4.88E-06	7.76E-08	9.97E-08	4.87E-06	7.76E-08	1.51E-07	4.87E-06	7.75E-08	9.95E-08	4.86E-06	7.75E-08	9.94E-08	4.86E-06	7.74E-08	1.51E-07	4.86E-06	7.73E-08	9.93E-08	4.85E-06	7.73E-08	4.51E-08	4.85E-06	7.72E-08	9.91E-08	4.84E-06	7.71E-08	9.90E-08	4.84E-06	7.71E-08	9.89E-08	4.84E-06	7.70E-08	1.50E-07	4.83E-06	7.69E-08	9.88E-08	4.83E-06	7.69E-08	9.87E-08	4.82E-06	7.68E-08	1.50E-07	4.82E-06	7.68E-08	1.50E-07	4.82E-06	7.67E-08	9.84E-08	4.81E-06	7.66E-08	1.50E-07	4.81E-06	7.65E-08	9.82E-08	4.80E-06	7.65E-08	9.81E-08	4.80E-06	7.64E-08	9.81E-08	4.79E-06	7.63E-08	4.45E-08	4.79E-06	7.63E-08	4.45E-08	4.79E-06	7.62E-08	1.49E-07	4.78E-06	7.61E-08	9.77E-08	4.78E-06	7.61E-08	9.76E-08	4.77E-06	7.60E-08	1.48E-07	4.77E-06	7.59E-08	9.75E-08	4.76E-06	7.59E-08	4.42E-08	4.76E-06	7.58E-08	9.73E-08	4.76E-06	7.57E-08	4.42E-08	4.75E-06	7.57E-08	1.48E-07	4.75E-06	7.56E-08	1.48E-07	4.74E-06	7.55E-08	9.69E-08	4.74E-06	7.54E-08	9.68E-08	4.73E-06	7.54E-08	1.47E-07	4.73E-06	7.53E-08	9.66E-08	4.72E-06	7.52E-08	9.65E-08	4.72E-06	7.52E-08	9.65E-08	4.71E-06	7.51E-08	9.64E-08	4.71E-06	7.50E-08	9.63E-08	4.71E-06	7.49E-08	1.46E-07	4.70E-06	7.49E-08	9.61E-08	4.70E-06	7.48E-08	9.60E-08	4.69E-06	7.47E-08	9.59E-08	4.69E-06	7.46E-08	9.58E-08	4.68E-06	7.46E-08	9.57E-08	4.68E-06	7.45E-08	1.45E-07	4.67E-06	7.44E-08	9.55E-08	4.67E-06	7.43E-08	9.54E-08	4.66E-06	7.43E-08	4.33E-08	4.66E-06	7.42E-08	9.52E-08	4.65E-06	7.41E-08	1.45E-07	4.65E-06	7.40E-08	1.45E-07	4.64E-06	7.40E-08	9.49E-08	4.64E-06	7.39E-08	1.44E-07	4.63E-06	7.38E-08	1.44E-07	4.63E-06	7.37E-08	4.30E-08	4.63E-06	7.37E-08	9.45E-08	4.62E-06	7.36E-08	1.44E-07	4.62E-06	7.35E-08	9.43E-08	4.61E-06	7.34E-08	9.42E-08	4.61E-06	7.33E-08	1.43E-07	4.60E-06	7.33E-08	9.40E-08	4.60E-06	7.32E-08	9.39E-08	4.59E-06	7.31E-08	9.38E-08	4.59E-06	7.30E-08	1.43E-07	4.58E-06	7.29E-08	4.25E-08	4.58E-06	7.29E-08	9.35E-08	4.57E-06	7.28E-08	9.34E-08	4.57E-06	7.27E-08	1.42E-07	4.56E-06	7.26E-08	1.42E-07	4.56E-06	7.25E-08	1.42E-07	4.55E-06	7.25E-08	4.23E-08	4.55E-06	7.24E-08	9.29E-08	4.54E-06	7.23E-08	9.28E-08	4.54E-06	7.22E-08	9.27E-08	4.53E-06	7.21E-08	9.26E-08	4.53E-06	7.21E-08	4.20E-08	4.52E-06	7.20E-08	4.20E-08	4.52E-06	7.19E-08	1.40E-07	4.51E-06	7.18E-08	9.22E-08	4.51E-06	7.17E-08	4.18E-08	4.50E-06	7.17E-08	1.40E-07	4.50E-06	7.16E-08	4.17E-08	4.49E-06	7.15E-08	9.18E-08	4.48E-06	7.14E-08	1.39E-07	4.48E-06	7.13E-08	9.15E-08	4.47E-06	7.13E-08	1.39E-07	4.47E-06	7.12E-08	1.39E-07	4.46E-06	7.11E-08	9.12E-08	4.46E-06	7.10E-08	1.39E-07	4.45E-06	7.09E-08	1.38E-07	4.45E-06	7.08E-08	9.09E-08	4.44E-06	7.08E-08	9.08E-08	4.44E-06	7.07E-08	1.38E-07	4.43E-06	7.06E-08	9.06E-08	4.43E-06	7.05E-08	9.05E-08	4.42E-06	7.04E-08	9.04E-08	4.42E-06	7.03E-08	1.37E-07	4.41E-06	7.03E-08	4.10E-08	4.41E-06	7.02E-08	9.01E-08	4.40E-06	7.01E-08	1.37E-07	4.40E-06	7.00E-08	1.37E-07	4.39E-06	6.99E-08	1.37E-07	4.39E-06	6.98E-08	8.96E-08	4.38E-06	6.97E-08	4.07E-08	4.37E-06	6.97E-08	8.94E-08	4.37E-06	6.96E-08	1.36E-07	4.36E-06	6.95E-08	1.36E-07	4.36E-06	6.94E-08	1.36E-07	4.35E-06	6.93E-08	4.04E-08	4.35E-06	6.92E-08	8.89E-08	4.34E-06	6.92E-08	8.88E-08	4.34E-06	6.91E-08	1.35E-07	4.33E-06	6.90E-08	1.35E-07	4.33E-06	6.89E-08	1.35E-07	4.32E-06	6.88E-08	8.83E-08	4.32E-06	6.87E-08	1.34E-07	4.31E-06	6.86E-08	1.34E-07	4.30E-06	6.86E-08	1.34E-07	4.30E-06	6.85E-08	3.99E-08	4.29E-06	6.84E-08	1.34E-07	4.29E-06	6.83E-08	8.77E-08	4.28E-06	6.82E-08	3.98E-08	4.28E-06	6.81E-08	8.74E-08	4.27E-06	6.80E-08	8.73E-08	4.27E-06	6.80E-08	1.33E-07	4.26E-06	6.79E-08	1.33E-07	4.26E-06	6.78E-08	8.70E-08	4.25E-06	6.77E-08	1.32E-07	4.25E-06	6.76E-08	1.32E-07	4.24E-06	6.75E-08	1.32E-07	4.24E-06	6.74E-08	3.93E-08	4.23E-06	6.74E-08	8.65E-08	4.22E-06	6.73E-08	8.63E-08	4.22E-06	6.72E-08	1.31E-07	4.21E-06	6.71E-08	1.31E-07	4.21E-06	6.70E-08	3.91E-08	4.20E-06	6.69E-08	8.59E-08	4.20E-06	6.68E-08	1.31E-07	4.19E-06	6.68E-08	8.57E-08	4.19E-06	6.67E-08	8.56E-08	4.18E-06	6.66E-08	1.30E-07	4.18E-06	6.65E-08	8.54E-08	4.17E-06	6.64E-08	3.87E-08	4.17E-06	6.63E-08	8.51E-08	4.16E-06	6.62E-08	1.29E-07	4.15E-06	6.62E-08	8.49E-08	4.15E-06	6.61E-08	8.48E-08	4.14E-06	6.60E-08	3.85E-08	4.14E-06	6.59E-08	8.46E-08	4.13E-06	6.58E-08	1.29E-07	4.13E-06	6.57E-08	3.83E-08	4.12E-06	6.57E-08	3.83E-08	4.12E-06	6.56E-08	1.28E-07	4.11E-06	6.55E-08	8.40E-08	4.11E-06	6.54E-08	8.39E-08	4.10E-06	6.53E-08	1.28E-07	4.10E-06	6.52E-08	1.27E-07	4.09E-06	6.51E-08	8.36E-08	4.09E-06	6.51E-08	1.27E-07	4.08E-06	6.50E-08	3.79E-08	4.08E-06	6.49E-08	8.33E-08	4.07E-06	6.48E-08	1.27E-07	4.06E-06	6.47E-08	1.26E-07	4.06E-06	6.46E-08	1.26E-07	4.05E-06	6.46E-08	1.26E-07	4.05E-06	6.45E-08	8.27E-08	4.04E-06	6.44E-08	8.26E-08	4.04E-06	6.43E-08	1.26E-07	4.03E-06	6.42E-08	1.25E-07	4.03E-06	6.41E-08	8.23E-08	4.02E-06	6.41E-08	1.25E-07	4.02E-06	6.40E-08	8.21E-08	4.01E-06	6.39E-08	3.73E-08	4.01E-06	6.38E-08	8.19E-08	4.00E-06	6.37E-08	8.18E-08	4.00E-06	6.36E-08	8.17E-08	3.99E-06	6.36E-08	8.16E-08	3.99E-06	6.35E-08	1.24E-07	3.98E-06	6.34E-08	8.13E-08	3.98E-06	6.33E-08	8.13E-08	3.97E-06	6.32E-08	1.23E-07	3.97E-06	6.31E-08	8.10E-08	3.96E-06	6.31E-08	1.23E-07	3.96E-06	6.30E-08	8.08E-08	3.95E-06	6.29E-08	8.07E-08	3.95E-06	6.28E-08	1.23E-07	3.94E-06	6.27E-08	3.66E-08	3.94E-06	6.27E-08	3.65E-08	3.93E-06	6.26E-08	1.22E-07	3.92E-06	6.25E-08	3.64E-08	3.92E-06	6.24E-08	3.64E-08	3.92E-06	6.23E-08	1.22E-07	3.91E-06	6.23E-08	7.99E-08	3.91E-06	6.22E-08	7.98E-08	3.90E-06	6.21E-08	7.97E-08	3.90E-06	6.20E-08	3.62E-08	3.89E-06	6.19E-08	1.21E-07	3.89E-06	6.19E-08	1.21E-07	3.88E-06	6.18E-08	7.93E-08	3.88E-06	6.17E-08	1.20E-07	3.87E-06	6.16E-08	1.20E-07	3.87E-06	6.16E-08	7.90E-08	3.86E-06	6.15E-08	3.58E-08	3.86E-06	6.14E-08	7.88E-08	3.85E-06	6.13E-08	1.20E-07	3.85E-06	6.12E-08	1.20E-07	3.84E-06	6.12E-08	1.19E-07	3.84E-06	6.11E-08	7.84E-08	3.83E-06	6.10E-08	7.83E-08	3.83E-06	6.09E-08	7.82E-08	3.82E-06	6.09E-08	7.81E-08	3.82E-06	6.08E-08	7.80E-08	3.81E-06	6.07E-08	1.19E-07	3.81E-06	6.06E-08	3.54E-08	3.80E-06	6.06E-08	7.77E-08	3.80E-06	6.05E-08	1.18E-07	3.79E-06	6.04E-08	7.75E-08	3.79E-06	6.03E-08	3.52E-08	3.78E-06	6.03E-08	1.18E-07	3.78E-06	6.02E-08	1.18E-07	3.78E-06	6.01E-08	7.71E-08	3.77E-06	6.00E-08	7.71E-08	3.77E-06	6.00E-08	7.70E-08	3.76E-06	5.99E-08	7.69E-08	3.76E-06	5.98E-08	7.68E-08	3.75E-06	5.98E-08	1.17E-07	3.75E-06	5.97E-08	7.66E-08	3.74E-06	5.96E-08	1.16E-07	3.74E-06	5.95E-08	7.64E-08	3.74E-06	5.95E-08	1.16E-07	3.73E-06	5.94E-08	1.16E-07	3.73E-06	5.93E-08	7.61E-08	3.72E-06	5.93E-08	3.46E-08	3.72E-06	5.92E-08	1.16E-07	3.71E-06	5.91E-08	3.45E-08	3.71E-06	5.91E-08	3.44E-08	3.70E-06	5.90E-08	1.15E-07	3.70E-06	5.89E-08	3.44E-08	3.70E-06	5.89E-08	3.43E-08	3.69E-06	5.88E-08	1.15E-07	3.69E-06	5.87E-08	7.54E-08	3.68E-06	5.87E-08	7.53E-08	3.68E-06	5.86E-08	7.52E-08	3.68E-06	5.85E-08	7.51E-08	3.67E-06	5.85E-08	7.50E-08	3.67E-06	5.84E-08	1.14E-07	3.66E-06	5.83E-08	7.49E-08	3.66E-06	5.83E-08	7.48E-08	3.66E-06	5.82E-08	1.14E-07	3.65E-06	5.81E-08	7.46E-08	3.65E-06	5.81E-08	7.45E-08	3.64E-06	5.80E-08	1.13E-07	3.64E-06	5.80E-08	7.44E-08	3.64E-06	5.79E-08	7.43E-08	3.63E-06	5.78E-08	1.13E-07	3.63E-06	5.78E-08	3.37E-08	3.62E-06	5.77E-08	7.40E-08	3.62E-06	5.76E-08	1.13E-07	3.62E-06	5.76E-08	7.39E-08	3.61E-06	5.75E-08	7.38E-08	3.61E-06	5.75E-08	7.38E-08	3.60E-06	5.74E-08	7.37E-08	3.60E-06	5.73E-08	1.12E-07	3.60E-06	5.73E-08	1.12E-07	3.59E-06	5.72E-08	1.12E-07	3.59E-06	5.72E-08	7.34E-08	3.59E-06	5.71E-08	1.12E-07	3.58E-06	5.71E-08	7.32E-08	3.58E-06	5.70E-08	1.11E-07	3.58E-06	5.69E-08	1.11E-07	3.57E-06	5.69E-08	7.30E-08	3.57E-06	5.68E-08	7.29E-08	3.57E-06	5.68E-08	7.29E-08	3.56E-06	5.67E-08	7.28E-08	3.56E-06	5.67E-08	3.30E-08	3.56E-06	5.66E-08	7.27E-08	3.55E-06	5.66E-08	7.26E-08	3.55E-06	5.65E-08	7.25E-08	3.55E-06	5.65E-08	7.25E-08	3.54E-06	5.64E-08	3.29E-08	3.54E-06	5.64E-08	3.29E-08	3.54E-06	5.63E-08	1.10E-07	3.53E-06	5.63E-08	7.22E-08	3.53E-06	5.62E-08	7.21E-08	3.53E-06	5.62E-08	7.21E-08	3.52E-06	5.61E-08	7.20E-08	3.52E-06	5.61E-08	7.20E-08	3.52E-06	5.60E-08	1.09E-07	3.51E-06	5.60E-08	7.18E-08	3.51E-06	5.59E-08	7.18E-08	3.51E-06	5.59E-08	1.09E-07	3.51E-06	5.58E-08	7.16E-08	3.50E-06	5.58E-08	1.09E-07	3.50E-06	5.57E-08	1.09E-07	3.50E-06	5.57E-08	1.09E-07	3.49E-06	5.56E-08	3.24E-08	3.49E-06	5.56E-08	7.14E-08	3.49E-06	5.56E-08	7.13E-08	3.49E-06	5.55E-08	3.24E-08	3.48E-06	5.55E-08	7.12E-08	3.48E-06	5.54E-08	7.11E-08	3.48E-06	5.54E-08	7.11E-08	3.48E-06	5.53E-08	1.08E-07	3.47E-06	5.53E-08	1.08E-07	3.47E-06	5.53E-08	7.09E-08	3.47E-06	5.52E-08	1.08E-07	3.47E-06	5.52E-08	7.08E-08	3.46E-06	5.51E-08	3.22E-08	3.46E-06	5.51E-08	1.08E-07	3.46E-06	5.51E-08	7.07E-08	3.46E-06	5.50E-08	7.06E-08	3.45E-06	5.50E-08	7.06E-08	3.45E-06	5.50E-08	1.07E-07	3.45E-06	5.49E-08	3.20E-08	3.45E-06	5.49E-08	7.05E-08	3.44E-06	5.49E-08	7.04E-08	3.44E-06	5.48E-08	7.03E-08	3.44E-06	5.48E-08	7.03E-08	3.44E-06	5.48E-08	7.03E-08	3.44E-06	5.47E-08	7.02E-08	3.43E-06	5.47E-08	1.07E-07	3.43E-06	5.47E-08	7.01E-08	3.43E-06	5.46E-08	3.19E-08	3.43E-06	5.46E-08	1.07E-07	3.43E-06	5.46E-08	7.00E-08	3.42E-06	5.45E-08	7.00E-08	3.42E-06	5.45E-08	1.06E-07	3.42E-06	5.45E-08	3.18E-08	3.42E-06	5.45E-08	3.18E-08	3.42E-06	5.44E-08	1.06E-07	3.42E-06	5.44E-08	6.98E-08	3.41E-06	5.44E-08	6.98E-08	3.41E-06	5.43E-08	6.98E-08	3.41E-06	5.43E-08	6.97E-08	3.41E-06	5.43E-08	6.97E-08	3.41E-06	5.43E-08	6.97E-08	3.41E-06	5.43E-08	6.96E-08	3.41E-06	5.42E-08	6.96E-08	3.40E-06	5.42E-08	1.06E-07	3.40E-06	5.42E-08	6.96E-08	3.40E-06	5.42E-08	6.95E-08	3.40E-06	5.41E-08	1.06E-07	3.40E-06	5.41E-08	6.95E-08	3.40E-06	5.41E-08	6.94E-08	3.40E-06	5.41E-08	1.06E-07	3.40E-06	5.41E-08	6.94E-08	3.39E-06	5.40E-08	3.15E-08	3.39E-06	5.40E-08	1.05E-07	3.39E-06	5.40E-08	1.05E-07	3.39E-06	5.40E-08	3.15E-08	3.39E-06	5.40E-08	6.93E-08	3.39E-06	5.40E-08	6.93E-08	3.39E-06	5.40E-08	6.93E-08	3.39E-06	5.39E-08	6.92E-08	3.39E-06	5.39E-08	1.05E-07	3.39E-06	5.39E-08	6.92E-08	3.38E-06	5.39E-08	1.05E-07	3.38E-06	5.39E-08	6.91E-08	3.38E-06	5.39E-08	6.91E-08	3.38E-06	5.39E-08	6.91E-08	3.38E-06	5.39E-08	1.05E-07	3.38E-06	5.38E-08	3.14E-08	3.38E-06	5.38E-08	6.91E-08	3.38E-06	5.38E-08	6.91E-08	3.38E-06	5.38E-08	6.91E-08	3.38E-06	5.38E-08	6.91E-08	3.38E-06	5.38E-08	3.14E-08	3.38E-06	5.38E-08	6.90E-08	3.38E-06	5.38E-08	1.05E-07	3.38E-06	5.38E-08	6.90E-08	3.38E-06	5.38E-08	6.90E-08	3.38E-06	5.38E-08	1.05E-07	3.38E-06	5.38E-08	3.14E-08	3.38E-06	5.38E-08	6.90E-08	3.38E-06	5.38E-08	1.05E-07	3.38E-06	5.38E-08	6.90E-08	3.38E-06	5.38E-08	6.90E-08	3.38E-06	5.38E-08	1.05E-07	3.38E-06	5.38E-08	6.90E-08	3.38E-06	5.38E-08	6.90E-08	3.38E-06	5.38E-08	1.05E-07	3.38E-06	5.38E-08	1.05E-07	3.38E-06	5.38E-08	6.90E-08	3.38E-06	5.38E-08	1.05E-07	3.38E-06	5.38E-08	6.90E-08	3.38E-06	5.38E-08	6.90E-08	3.38E-06	5.38E-08	1.05E-07	3.38E-06	5.38E-08	6.91E-08	3.38E-06	5.38E-08	3.14E-08	3.38E-06	5.38E-08	1.05E-07	3.38E-06	5.38E-08	3.14E-08	3.38E-06	5.38E-08	6.91E-08	3.38E-06	5.38E-08	3.14E-08	3.38E-06	5.38E-08	6.91E-08	3.38E-06	5.39E-08	3.14E-08	3.38E-06	5.39E-08	1.05E-07	3.38E-06	5.39E-08	6.91E-08	3.38E-06	5.39E-08	3.14E-08	3.38E-06	5.39E-08	6.92E-08	3.39E-06	5.39E-08	6.92E-08	3.39E-06	5.39E-08	1.05E-07	3.39E-06	5.39E-08	1.05E-07	3.39E-06	5.40E-08	6.93E-08	3.39E-06	5.40E-08	6.93E-08	3.39E-06	5.40E-08	1.05E-07	3.39E-06	5.40E-08	6.93E-08	3.39E-06	5.40E-08	6.93E-08	3.39E-06	5.40E-08	6.94E-08	3.39E-06	5.40E-08	1.06E-07	3.40E-06	5.41E-08	6.94E-08	3.40E-06	5.41E-08	6.94E-08	3.40E-06	5.41E-08	6.94E-08	3.40E-06	5.41E-08	6.95E-08	3.40E-06	5.41E-08	6.95E-08	3.40E-06	5.42E-08	6.95E-08	3.40E-06	5.42E-08	6.95E-08	3.40E-06	5.42E-08	1.06E-07	3.41E-06	5.42E-08	6.96E-08	3.41E-06	5.43E-08	6.96E-08	3.41E-06	5.43E-08	1.06E-07	3.41E-06	5.43E-08	6.97E-08	3.41E-06	5.43E-08	3.17E-08	3.41E-06	5.44E-08	1.06E-07	3.42E-06	5.44E-08	6.98E-08	3.42E-06	5.44E-08	6.98E-08	3.42E-06	5.44E-08	6.99E-08	3.42E-06	5.45E-08	6.99E-08	3.42E-06	5.45E-08	3.18E-08	3.42E-06	5.45E-08	7.00E-08	3.43E-06	5.46E-08	7.00E-08	3.43E-06	5.46E-08	7.00E-08	3.43E-06	5.46E-08	1.07E-07	3.43E-06	5.46E-08	3.19E-08	3.43E-06	5.47E-08	3.19E-08	3.44E-06	5.47E-08	1.07E-07	3.44E-06	5.47E-08	7.03E-08	3.44E-06	5.48E-08	7.03E-08	3.44E-06	5.48E-08	7.04E-08	3.44E-06	5.49E-08	7.04E-08	3.45E-06	5.49E-08	3.20E-08	3.45E-06	5.49E-08	1.07E-07	3.45E-06	5.50E-08	1.07E-07	3.45E-06	5.50E-08	7.06E-08	3.46E-06	5.50E-08	1.07E-07	3.46E-06	5.51E-08	1.08E-07	3.46E-06	5.51E-08	7.07E-08	3.46E-06	5.52E-08	1.08E-07	3.47E-06	5.52E-08	7.08E-08	3.47E-06	5.52E-08	7.09E-08	3.47E-06	5.53E-08	1.08E-07	3.47E-06	5.53E-08	7.10E-08	3.48E-06	5.54E-08	3.23E-08	3.48E-06	5.54E-08	1.08E-07	3.48E-06	5.54E-08	7.12E-08	3.48E-06	5.55E-08	7.12E-08	3.49E-06	5.55E-08	7.13E-08	3.49E-06	5.56E-08	7.13E-08	3.49E-06	5.56E-08	7.14E-08	3.50E-06	5.57E-08	1.09E-07	3.50E-06	5.57E-08	7.15E-08	3.50E-06	5.58E-08	7.16E-08	3.50E-06	5.58E-08	1.09E-07	3.51E-06	5.59E-08	7.17E-08	3.51E-06	5.59E-08	7.18E-08	3.51E-06	5.60E-08	1.09E-07	3.52E-06	5.60E-08	7.19E-08	3.52E-06	5.61E-08	3.27E-08	3.52E-06	5.61E-08	7.20E-08	3.53E-06	5.62E-08	1.10E-07	3.53E-06	5.62E-08	7.21E-08	3.53E-06	5.63E-08	7.22E-08	3.54E-06	5.63E-08	1.10E-07	3.54E-06	5.64E-08	3.29E-08	3.54E-06	5.64E-08	1.10E-07	3.55E-06	5.65E-08	7.25E-08	3.55E-06	5.65E-08	1.10E-07	3.55E-06	5.66E-08	1.10E-07	3.56E-06	5.66E-08	7.27E-08	3.56E-06	5.67E-08	7.28E-08	3.56E-06	5.68E-08	1.11E-07	3.57E-06	5.68E-08	1.11E-07	3.57E-06	5.69E-08	7.30E-08	3.58E-06	5.69E-08	1.11E-07	3.58E-06	5.70E-08	3.32E-08	3.58E-06	5.71E-08	7.32E-08	3.59E-06	5.71E-08	1.12E-07	3.59E-06	5.72E-08	1.12E-07	3.59E-06	5.72E-08	7.35E-08	3.60E-06	5.73E-08	7.36E-08	3.60E-06	5.74E-08	1.12E-07	3.61E-06	5.74E-08	7.37E-08	3.61E-06	5.75E-08	7.38E-08	3.61E-06	5.76E-08	7.39E-08	3.62E-06	5.76E-08	7.39E-08	3.62E-06	5.77E-08	1.13E-07	3.63E-06	5.77E-08	7.41E-08	3.63E-06	5.78E-08	1.13E-07	3.63E-06	5.79E-08	1.13E-07	3.64E-06	5.79E-08	1.13E-07	3.64E-06	5.80E-08	1.13E-07	3.65E-06	5.81E-08	1.13E-07	3.65E-06	5.81E-08	7.46E-08	3.66E-06	5.82E-08	3.39E-08	3.66E-06	5.83E-08	1.14E-07	3.66E-06	5.84E-08	7.49E-08	3.67E-06	5.84E-08	7.50E-08	3.67E-06	5.85E-08	1.14E-07	3.68E-06	5.86E-08	7.52E-08	3.68E-06	5.86E-08	7.52E-08	3.69E-06	5.87E-08	1.15E-07	3.69E-06	5.88E-08	7.55E-08	3.70E-06	5.89E-08	7.55E-08	3.70E-06	5.89E-08	1.15E-07	3.70E-06	5.90E-08	1.15E-07	3.71E-06	5.91E-08	1.15E-07	3.71E-06	5.91E-08	1.15E-07	3.72E-06	5.92E-08	7.60E-08	3.72E-06	5.93E-08	3.46E-08	3.73E-06	5.94E-08	7.62E-08	3.73E-06	5.94E-08	1.16E-07	3.74E-06	5.95E-08	3.47E-08	3.74E-06	5.96E-08	7.65E-08	3.75E-06	5.97E-08	1.17E-07	3.75E-06	5.98E-08	3.48E-08	3.76E-06	5.98E-08	7.68E-08	3.76E-06	5.99E-08	1.17E-07	3.77E-06	6.00E-08	1.17E-07	3.77E-06	6.01E-08	1.17E-07	3.78E-06	6.02E-08	7.72E-08	3.78E-06	6.02E-08	7.73E-08	3.79E-06	6.03E-08	1.18E-07	3.79E-06	6.04E-08	7.75E-08	3.80E-06	6.05E-08	7.76E-08	3.80E-06	6.06E-08	1.18E-07	3.81E-06	6.06E-08	1.18E-07	3.81E-06	6.07E-08	7.79E-08	3.82E-06	6.08E-08	1.19E-07	3.82E-06	6.09E-08	3.55E-08	3.83E-06	6.10E-08	7.82E-08	3.83E-06	6.11E-08	1.19E-07	3.84E-06	6.11E-08	1.19E-07	3.84E-06	6.12E-08	3.57E-08	3.85E-06	6.13E-08	7.87E-08	3.86E-06	6.14E-08	7.88E-08	3.86E-06	6.15E-08	7.89E-08	3.87E-06	6.16E-08	1.20E-07	3.87E-06	6.16E-08	7.91E-08	3.88E-06	6.17E-08	1.21E-07	3.88E-06	6.18E-08	1.21E-07	3.89E-06	6.19E-08	1.21E-07	3.89E-06	6.20E-08	7.96E-08	3.90E-06	6.21E-08	7.97E-08	3.90E-06	6.22E-08	3.63E-08	3.91E-06	6.23E-08	1.22E-07	3.92E-06	6.24E-08	1.22E-07	3.92E-06	6.24E-08	8.02E-08	3.93E-06	6.25E-08	1.22E-07	3.93E-06	6.26E-08	1.22E-07	3.94E-06	6.27E-08	1.22E-07	3.94E-06	6.28E-08	3.66E-08	3.95E-06	6.29E-08	8.07E-08	3.96E-06	6.30E-08	8.08E-08	3.96E-06	6.31E-08	8.10E-08	3.97E-06	6.32E-08	1.23E-07	3.97E-06	6.33E-08	8.12E-08	3.98E-06	6.34E-08	8.13E-08	3.98E-06	6.34E-08	8.14E-08	3.99E-06	6.35E-08	8.16E-08	4.00E-06	6.36E-08	8.17E-08	4.00E-06	6.37E-08	1.24E-07	4.01E-06	6.38E-08	1.25E-07	4.01E-06	6.39E-08	1.25E-07	4.02E-06	6.40E-08	1.25E-07	4.03E-06	6.41E-08	8.23E-08	4.03E-06	6.42E-08	8.24E-08	4.04E-06	6.43E-08	1.26E-07	4.04E-06	6.44E-08	8.27E-08	4.05E-06	6.45E-08	8.28E-08	4.06E-06	6.46E-08	8.29E-08	4.06E-06	6.47E-08	8.30E-08	4.07E-06	6.48E-08	8.31E-08	4.07E-06	6.49E-08	8.33E-08	4.08E-06	6.50E-08	1.27E-07	4.09E-06	6.51E-08	8.35E-08	4.09E-06	6.52E-08	1.27E-07	4.10E-06	6.53E-08	8.38E-08	4.10E-06	6.54E-08	8.39E-08	4.11E-06	6.55E-08	3.82E-08	4.12E-06	6.56E-08	1.28E-07	4.12E-06	6.57E-08	8.43E-08	4.13E-06	6.58E-08	1.28E-07	4.14E-06	6.59E-08	8.45E-08	4.14E-06	6.60E-08	3.85E-08	4.15E-06	6.60E-08	8.48E-08	4.15E-06	6.61E-08	8.49E-08	4.16E-06	6.62E-08	3.86E-08	4.17E-06	6.63E-08	1.30E-07	4.17E-06	6.64E-08	1.30E-07	4.18E-06	6.65E-08	3.88E-08	4.19E-06	6.66E-08	8.56E-08	4.19E-06	6.67E-08	1.30E-07	4.20E-06	6.69E-08	3.90E-08	4.20E-06	6.70E-08	8.59E-08	4.21E-06	6.71E-08	8.61E-08	4.22E-06	6.72E-08	8.62E-08	4.22E-06	6.73E-08	8.63E-08	4.23E-06	6.74E-08	3.93E-08	4.24E-06	6.75E-08	3.93E-08	4.24E-06	6.76E-08	1.32E-07	4.25E-06	6.77E-08	8.69E-08	4.26E-06	6.78E-08	3.95E-08	4.26E-06	6.79E-08	8.71E-08	4.27E-06	6.80E-08	8.72E-08	4.27E-06	6.81E-08	1.33E-07	4.28E-06	6.82E-08	1.33E-07	4.29E-06	6.83E-08	8.76E-08	4.29E-06	6.84E-08	1.34E-07	4.30E-06	6.85E-08	1.34E-07	4.31E-06	6.86E-08	8.80E-08	4.31E-06	6.87E-08	1.34E-07	4.32E-06	6.88E-08	1.34E-07	4.33E-06	6.89E-08	8.84E-08	4.33E-06	6.90E-08	8.86E-08	4.34E-06	6.91E-08	8.87E-08	4.35E-06	6.92E-08	8.88E-08	4.35E-06	6.93E-08	4.04E-08	4.36E-06	6.94E-08	1.36E-07	4.37E-06	6.95E-08	4.05E-08	4.37E-06	6.96E-08	8.93E-08	4.38E-06	6.97E-08	8.95E-08	4.39E-06	6.98E-08	1.36E-07	4.39E-06	6.99E-08	4.08E-08	4.40E-06	7.00E-08	1.37E-07	4.40E-06	7.01E-08	9.00E-08	4.41E-06	7.02E-08	9.01E-08	4.42E-06	7.04E-08	9.03E-08	4.42E-06	7.05E-08	1.38E-07	4.43E-06	7.06E-08	1.38E-07	4.44E-06	7.07E-08	4.12E-08	4.44E-06	7.08E-08	4.13E-08	4.45E-06	7.09E-08	9.10E-08	4.46E-06	7.10E-08	9.11E-08	4.46E-06	7.11E-08	9.12E-08	4.47E-06	7.12E-08	9.14E-08	4.48E-06	7.13E-08	9.15E-08	4.48E-06	7.14E-08	9.16E-08	4.49E-06	7.15E-08	4.17E-08	4.50E-06	7.16E-08	1.40E-07	4.50E-06	7.17E-08	1.40E-07	4.51E-06	7.18E-08	9.22E-08	4.52E-06	7.19E-08	9.23E-08	4.52E-06	7.20E-08	1.41E-07	4.53E-06	7.21E-08	4.21E-08	4.54E-06	7.22E-08	9.27E-08	4.54E-06	7.23E-08	1.41E-07	4.55E-06	7.25E-08	4.23E-08	4.56E-06	7.26E-08	9.31E-08	4.56E-06	7.27E-08	9.32E-08	4.57E-06	7.28E-08	1.42E-07	4.58E-06	7.29E-08	9.35E-08	4.58E-06	7.30E-08	9.37E-08	4.59E-06	7.31E-08	9.38E-08	4.60E-06	7.32E-08	9.39E-08	4.60E-06	7.33E-08	1.43E-07	4.61E-06	7.34E-08	1.43E-07	4.62E-06	7.35E-08	1.44E-07	4.62E-06	7.36E-08	9.45E-08	4.63E-06	7.37E-08	9.46E-08	4.64E-06	7.38E-08	9.47E-08	4.64E-06	7.39E-08	9.49E-08	4.65E-06	7.40E-08	9.50E-08	4.66E-06	7.41E-08	9.52E-08	4.66E-06	7.42E-08	9.53E-08	4.67E-06	7.43E-08	9.54E-08	4.68E-06	7.44E-08	9.56E-08	4.68E-06	7.46E-08	1.46E-07	4.69E-06	7.47E-08	4.35E-08	4.69E-06	7.48E-08	9.60E-08	4.70E-06	7.49E-08	9.61E-08	4.71E-06	7.50E-08	9.62E-08	4.71E-06	7.51E-08	4.38E-08	4.72E-06	7.52E-08	4.38E-08	4.73E-06	7.53E-08	9.66E-08	4.73E-06	7.54E-08	3.26E-05	55.44785623	55.45540013	519.4388874
19	676.1857169	68.24459382	2555.359223	0.003703887	0.048172692	0.014680168	0.065126315	0.862238812	0.001247922	0.004830206	0	8959.165637	1039.90092	0.025006232	0	2.459847974	0.423343338	7.431471991	0	4.58E-06	0	0.023226966	3.399815886	4.331171553	0.326627293	1.214129491	121.1075874	1664.846126	0	740.7092502	96.01936688	0	0.001270122	0	1.321511428	0.140437277	0.208550356	2.216581109	0	0.050352853	0.037397056	1.215732932	0.903101632	0.028645565	2.144765063	1.220004898	0	1.37E-06	0	0.240699321	0	2.159297243	5.49E-08	0.000356645	0.006217916	0.000252807	0	0.008453114	0.008335996	0.003115061	0.033268461	4559.491651	2.31290242	0.025204776	0	0.076656506	0.048646582	0.009492136	0.195117712	0	0.199248017	0	3.55E-06	0	0.695939288	0.001534259	15.99997342	0	1.98E-08	0	1.57E-05	8.76E-07	2.88E-11	2.46E-06	1.60E-05	5.14E-10	0.031596674	0.486818228	2.78E-10	4.04E-09	1.30E-13	1.11E-05	3.05E-10	8.73E-06	5.81E-14	1.073750011	0	0.005220186	1.044030581	0.336741527	2.62E-08	1.31E-08	0.000108357	5.27E-07	0.000105336	3.40E-05	0.297267486	8.15E-05	0.223612089	3.583006557	0	0	2.21E-07	0	1.10E-07	1.397604074	0	275.8284667	16.49218692	1.75E-05	5.96E-05	0	8.11E-06	9.91E-08	1.09E-07	0.000167759	1.70E-09	0	5.74E-05	0.000585171	6.00E-09	5.91E-10	0.43905004	3.05E-05	1.12E-09	8.00E-06	6.50E-05	1.67E-10	7.04E-07	0	2.94E-06	5.49E-08	3.29E-07	5.49E-08	1.16E-14	5.70E-12	6.37E-05	1.86E-09	1.50E-07	1.941117938	5.66E-05	1.63E-08	3.09E-13	5.53E-11	3.42E-05	1.06E-10	4.97E-10	1.09E-07	1.93E-10	1.09E-07	9.12E-06	5.59E-05	3.45E-05	1.53E-10	1.60E-11	1.48E-11	9.13E-11	261.7043045	33.44431823	4.74E-05	3.54E-07	0.000136744	0	0.000386304	0.002178885	0.897124068	6.04E-05	1.00E-06	9.45E-09	1.95E-07	3.43E-08	8.14E-10	6.17E-05	3.00E-06	3.26E-09	0.012084894	0	2.38E-05	0	0	0	0	0	3.534654523	2.81E-07	1.93E-09	3.32E-08	5.86E-09	1.93E-10	1.73E-05	8.45E-07	6.41E-10	0.010113657	0	1.36E-05	0	0	0	0	0	3.537290415	295.0609279	1.081822928	2.10E-06	2.45E-07	6.08E-06	0	1.93E-05	0.000109079	0.029814472	3.02E-06	6.95E-07	8.73E-09	2.03E-07	3.58E-08	8.49E-10	4.27E-05	1.98E-06	3.01E-09	0.011240132	0	0.000495387	0	0	0	0	0	3.535305529	239.9095761	54.72240059	8.14E-05	2.77E-07	0.000234842	0	0.000608437	0.003431793	1.495496442	9.51E-05	7.85E-07	7.65E-09	1.44E-07	2.54E-08	6.02E-10	4.83E-05	2.49E-06	2.64E-09	0.011470347	0	1.12E-05	0	2.62E-08	1.31E-08	1.31E-08	2.62E-08	3.529782711	282.330873	13.18255591	1.88E-05	5.12E-07	5.42E-05	0	0.000165013	0.000930727	0.348709737	2.58E-05	1.45E-06	1.39E-08	3.09E-07	5.45E-08	1.29E-09	8.93E-05	4.18E-06	4.80E-09	0.013317673	0	8.85E-05	0	0	0	0	0	3.532950269	291.6570188	4.511342546	6.25E-06	1.47E-07	1.80E-05	0	5.68E-05	0.000320125	0.119562385	8.87E-06	4.18E-07	3.89E-09	8.93E-08	1.57E-08	3.74E-10	2.57E-05	1.20E-06	1.34E-09	0.010485449	0	7.43E-05	0	0	0	0	0	3.536733132	270.4333286	25.06276291	3.47E-05	2.53E-07	0.000100078	0	0.000292102	0.001647555	0.66783248	4.56E-05	7.19E-07	6.65E-09	1.42E-07	2.50E-08	5.92E-10	4.42E-05	2.15E-06	2.29E-09	0.011319106	0	2.29E-05	0	0	0	0	0	3.535679137	282.854079	12.81066907	1.79E-05	4.03E-07	5.18E-05	0	0.000158153	0.000892037	0.338779933	2.47E-05	1.14E-06	1.08E-08	2.40E-07	4.23E-08	1.00E-09	7.03E-05	3.30E-06	3.72E-09	0.012475515	0	7.17E-05	0	0	0	0	0	3.534089739	286.9448815	9.05399104	1.23E-05	1.85E-07	3.55E-05	0	0.000109983	0.000620344	0.239170105	1.72E-05	5.24E-07	4.80E-09	1.08E-07	1.91E-08	4.54E-10	3.22E-05	1.52E-06	1.65E-09	0.01077858	0	4.65E-05	0	0	0	0	0	3.536372406	293.2785672	2.605685899	4.56E-06	4.34E-07	1.32E-05	0	4.17E-05	0.000234974	0.069617901	6.51E-06	1.23E-06	1.43E-08	3.31E-07	5.84E-08	1.39E-09	7.57E-05	3.50E-06	4.94E-09	0.012716064	0	0.000375515	0	0	0	0	0	3.533465775	283.0538551	12.81466464	1.74E-05	2.11E-07	5.03E-05	0	0.000153568	0.000866177	0.338849127	2.40E-05	5.97E-07	5.47E-09	1.22E-07	2.15E-08	5.10E-10	3.67E-05	1.75E-06	1.88E-09	0.010981382	0	3.75E-05	0	0	0	0	0	3.536111778	289.7289329	6.024604513	9.09E-06	4.69E-07	2.63E-05	0	8.21E-05	0.00046288	0.159319046	1.28E-05	1.33E-06	1.35E-08	3.09E-07	5.44E-08	1.29E-09	8.19E-05	3.81E-06	4.66E-09	0.012998203	0	0.000177537	0	0	0	0	0	3.533290627	290.0143837	6.028305361	8.41E-06	2.18E-07	2.43E-05	0	7.60E-05	0.000428588	0.159410159	1.19E-05	6.17E-07	5.79E-09	1.32E-07	2.33E-08	5.54E-10	3.79E-05	1.77E-06	2.00E-09	0.011039765	0	8.22E-05	0	0	0	0	0	3.535991309	292.1777954	4.132708449	5.44E-06	2.93E-08	1.57E-05	0	4.95E-05	0.000279192	0.109636935	7.73E-06	8.32E-08	7.35E-10	1.69E-08	2.98E-09	7.07E-11	5.12E-06	2.50E-07	2.53E-10	0.009575073	0	1.61E-05	0	0	0	0	0	3.538005288	278.1937691	17.29148383	2.42E-05	4.45E-07	6.99E-05	0	0.000209873	0.001183754	0.458396223	3.28E-05	1.26E-06	1.19E-08	2.60E-07	4.58E-08	1.09E-09	7.75E-05	3.66E-06	4.09E-09	0.012784577	0	5.85E-05	0	0	0	0	0	3.533685874	292.5369013	3.75203384	5.03E-06	5.84E-08	1.45E-05	0	4.58E-05	0.000258307	0.099658278	7.15E-06	1.66E-07	1.49E-09	3.42E-08	6.03E-09	1.43E-10	1.02E-05	4.83E-07	5.12E-10	0.009800096	0	3.53E-05	0	0	0	0	0	3.537686508	275.2930052	20.26562158	2.80E-05	3.17E-07	8.09E-05	0	0.000240208	0.001354858	0.538199183	3.75E-05	8.99E-07	8.34E-09	1.81E-07	3.19E-08	7.56E-10	5.53E-05	2.64E-06	2.87E-09	0.011799475	0	3.55E-05	0	0	0	0	0	3.535022213	277.0827152	18.40773188	2.57E-05	4.10E-07	7.41E-05	0	0.000221611	0.001249964	0.488317184	3.46E-05	1.16E-06	1.09E-08	2.38E-07	4.19E-08	9.95E-10	7.16E-05	3.39E-06	3.76E-09	0.012528168	0	5.06E-05	0	0	0	0	0	3.534038468	232.7968041	61.61232673	9.35E-05	2.88E-07	0.000269666	0	0.000678038	0.003824369	1.694974333	0.000105928	8.17E-07	8.07E-09	1.48E-07	2.60E-08	6.17E-10	5.03E-05	2.62E-06	2.79E-09	0.011574052	0	1.02E-05	0	0	0	0	0	3.53534662	189.3904983	103.8525033	0.000179494	1.89E-07	0.000517244	0	0.001058929	0.005972723	2.992070401	0.000165434	5.35E-07	5.78E-09	8.57E-08	1.51E-08	3.57E-10	3.29E-05	2.06E-06	2.00E-09	0.010814804	0	3.80E-06	0	0	0	0	0	3.536368522	1.56E-05	1.10E-07	4.21E-07	1.10E-07	2.25E-05	2.19E-05	7.07E-06	0	0	0	0	1.10E-07	2.22E-07	0	1.57E-05	1.10E-07	4.21E-07	1.10E-07	1.10E-07	7.07E-06	2.26E-05	2.19E-05	0	0	0	1.10E-07	2.22E-07	0	1.57E-05	1.10E-07	4.22E-07	1.10E-07	1.10E-07	7.08E-06	2.26E-05	2.19E-05	0	0	0	1.10E-07	2.22E-07	0	1.57E-05	1.10E-07	4.22E-07	1.10E-07	1.10E-07	7.08E-06	2.26E-05	2.20E-05	0	0	0	1.10E-07	2.22E-07	0	1.57E-05	1.10E-07	4.22E-07	1.10E-07	1.10E-07	7.09E-06	2.26E-05	2.20E-05	0	0	0	1.10E-07	2.22E-07	0	1.57E-05	1.10E-07	4.23E-07	1.10E-07	1.10E-07	7.09E-06	2.26E-05	2.20E-05	0	0	0	1.10E-07	2.22E-07	0	1.57E-05	1.10E-07	4.23E-07	1.10E-07	1.10E-07	7.10E-06	2.26E-05	2.20E-05	0	0	0	1.10E-07	2.22E-07	0	1.57E-05	1.10E-07	4.23E-07	1.10E-07	1.10E-07	7.10E-06	2.26E-05	2.20E-05	0	0	0	1.10E-07	2.23E-07	0	1.57E-05	1.10E-07	4.23E-07	1.10E-07	1.10E-07	7.11E-06	2.27E-05	2.20E-05	0	0	0	1.10E-07	2.23E-07	0	1.57E-05	1.10E-07	4.24E-07	1.10E-07	1.10E-07	7.11E-06	2.27E-05	2.21E-05	0	0	0	1.10E-07	2.23E-07	0	1.58E-05	1.10E-07	4.24E-07	1.10E-07	1.10E-07	7.12E-06	2.27E-05	2.21E-05	0	0	0	1.10E-07	2.23E-07	0	1.58E-05	1.10E-07	4.24E-07	1.10E-07	1.10E-07	7.12E-06	2.27E-05	2.21E-05	0	0	0	1.10E-07	2.23E-07	0	1.58E-05	1.10E-07	4.25E-07	1.10E-07	1.10E-07	7.13E-06	2.27E-05	2.21E-05	0	0	0	1.11E-07	2.24E-07	0	1.58E-05	1.11E-07	4.25E-07	1.11E-07	1.11E-07	7.14E-06	2.28E-05	2.21E-05	0	0	0	1.11E-07	2.24E-07	0	1.58E-05	1.11E-07	4.26E-07	1.11E-07	1.11E-07	7.14E-06	2.28E-05	2.21E-05	0	0	0	1.11E-07	2.24E-07	0	1.58E-05	1.11E-07	4.26E-07	1.11E-07	1.11E-07	7.15E-06	2.28E-05	2.22E-05	0	0	0	1.11E-07	2.24E-07	0	1.58E-05	1.11E-07	4.26E-07	1.11E-07	1.11E-07	7.16E-06	2.28E-05	2.22E-05	0	0	0	1.11E-07	2.24E-07	0	1.59E-05	1.11E-07	4.27E-07	1.11E-07	1.11E-07	7.16E-06	2.28E-05	2.22E-05	0	0	0	1.11E-07	2.25E-07	0	1.59E-05	1.11E-07	4.27E-07	1.11E-07	1.11E-07	7.17E-06	2.29E-05	2.22E-05	0	0	0	1.11E-07	2.25E-07	0	1.59E-05	1.11E-07	4.27E-07	1.11E-07	1.11E-07	7.17E-06	2.29E-05	2.22E-05	0	0	0	1.11E-07	2.25E-07	0	1.59E-05	1.11E-07	4.28E-07	1.11E-07	1.11E-07	7.18E-06	2.29E-05	2.23E-05	0	0	0	1.11E-07	2.25E-07	0	1.59E-05	1.11E-07	4.28E-07	1.11E-07	1.11E-07	7.19E-06	2.29E-05	2.23E-05	0	0	0	1.11E-07	2.25E-07	0	1.59E-05	1.11E-07	4.28E-07	1.11E-07	1.11E-07	7.19E-06	2.29E-05	2.23E-05	0	0	0	1.11E-07	2.26E-07	0	1.59E-05	1.11E-07	4.29E-07	1.12E-07	1.11E-07	7.20E-06	2.29E-05	2.23E-05	0	0	0	1.12E-07	2.26E-07	0	1.59E-05	1.12E-07	4.29E-07	1.12E-07	1.12E-07	7.20E-06	2.30E-05	2.23E-05	0	0	0	1.12E-07	2.26E-07	0	1.60E-05	1.12E-07	4.30E-07	1.12E-07	1.12E-07	7.21E-06	2.30E-05	2.24E-05	0	0	0	1.12E-07	2.26E-07	0	1.60E-05	1.12E-07	4.30E-07	1.12E-07	1.12E-07	7.21E-06	2.30E-05	2.24E-05	0	0	0	1.12E-07	2.26E-07	0	1.60E-05	1.12E-07	4.30E-07	1.12E-07	1.12E-07	7.22E-06	2.30E-05	2.24E-05	0	0	0	1.12E-07	2.26E-07	0	1.60E-05	1.12E-07	4.30E-07	1.12E-07	1.12E-07	7.22E-06	2.30E-05	2.24E-05	0	0	0	1.12E-07	2.27E-07	0	1.60E-05	1.12E-07	4.31E-07	1.12E-07	1.12E-07	7.23E-06	2.31E-05	2.24E-05	0	0	0	1.12E-07	2.27E-07	0	1.60E-05	1.12E-07	4.31E-07	1.12E-07	1.12E-07	7.23E-06	2.31E-05	2.24E-05	0	0	0	1.12E-07	2.27E-07	0	1.60E-05	1.12E-07	4.31E-07	1.12E-07	1.12E-07	7.24E-06	2.31E-05	2.24E-05	0	0	0	1.12E-07	2.27E-07	0	1.60E-05	1.12E-07	4.32E-07	1.12E-07	1.12E-07	7.24E-06	2.31E-05	2.25E-05	0	0	0	1.12E-07	2.27E-07	0	1.60E-05	1.12E-07	4.32E-07	1.12E-07	1.12E-07	7.25E-06	2.31E-05	2.25E-05	0	0	0	1.12E-07	2.27E-07	0	1.61E-05	1.12E-07	4.32E-07	1.12E-07	1.12E-07	7.25E-06	2.31E-05	2.25E-05	0	0	0	1.12E-07	2.27E-07	0	1.61E-05	1.12E-07	4.32E-07	1.12E-07	1.12E-07	7.25E-06	2.31E-05	2.25E-05	0	0	0	1.12E-07	2.28E-07	0	1.61E-05	1.12E-07	4.33E-07	1.12E-07	1.12E-07	7.26E-06	2.31E-05	2.25E-05	0	0	0	1.13E-07	2.28E-07	0	1.61E-05	1.13E-07	4.33E-07	1.13E-07	1.13E-07	7.26E-06	2.32E-05	2.25E-05	0	0	0	1.13E-07	2.28E-07	0	1.61E-05	1.13E-07	4.33E-07	1.13E-07	1.13E-07	7.26E-06	2.32E-05	2.25E-05	0	0	0	1.13E-07	2.28E-07	0	1.61E-05	1.13E-07	4.33E-07	1.13E-07	1.13E-07	7.26E-06	2.32E-05	2.25E-05	0	0	0	1.13E-07	2.28E-07	0	1.61E-05	1.13E-07	4.33E-07	1.13E-07	1.13E-07	7.27E-06	2.32E-05	2.25E-05	0	0	0	1.13E-07	2.28E-07	0	1.61E-05	1.13E-07	4.33E-07	1.13E-07	1.13E-07	7.27E-06	2.32E-05	2.25E-05	0	0	0	1.13E-07	2.28E-07	0	1.61E-05	1.13E-07	4.33E-07	1.13E-07	1.13E-07	7.27E-06	2.32E-05	2.25E-05	0	0	0	1.13E-07	2.28E-07	0	1.61E-05	1.13E-07	4.33E-07	1.13E-07	1.13E-07	7.27E-06	2.32E-05	2.25E-05	0	0	0	1.13E-07	2.28E-07	0	1.61E-05	1.13E-07	4.33E-07	1.13E-07	1.13E-07	7.27E-06	2.32E-05	2.25E-05	0	0	0	1.13E-07	2.28E-07	0	1.61E-05	1.13E-07	4.33E-07	1.13E-07	1.13E-07	7.27E-06	2.32E-05	2.25E-05	0	0	0	1.13E-07	2.28E-07	0	1.61E-05	1.13E-07	4.33E-07	1.13E-07	1.13E-07	7.27E-06	2.32E-05	2.25E-05	0	0	0	1.13E-07	2.28E-07	0	1.61E-05	1.13E-07	4.33E-07	1.13E-07	1.13E-07	7.27E-06	2.32E-05	2.25E-05	0	0	0	1.13E-07	2.28E-07	0	1.61E-05	1.13E-07	4.33E-07	1.13E-07	1.13E-07	7.27E-06	2.32E-05	2.25E-05	0	0	0	1.13E-07	2.28E-07	0	1.61E-05	1.13E-07	4.33E-07	1.13E-07	1.13E-07	7.27E-06	2.32E-05	2.25E-05	0	0	0	1.13E-07	2.28E-07	0	1.61E-05	1.13E-07	4.33E-07	1.13E-07	1.13E-07	7.26E-06	2.32E-05	2.25E-05	0	0	0	1.13E-07	2.27E-07	0	1.61E-05	1.13E-07	4.33E-07	1.13E-07	1.13E-07	7.26E-06	2.32E-05	2.25E-05	0	0	0	1.13E-07	2.28E-07	0	1.61E-05	1.13E-07	4.33E-07	1.13E-07	1.13E-07	7.26E-06	2.31E-05	2.25E-05	0	0	0	1.12E-07	2.28E-07	0	1.61E-05	1.12E-07	4.33E-07	1.12E-07	1.12E-07	7.25E-06	2.31E-05	2.25E-05	0	0	0	1.12E-07	2.27E-07	0	1.61E-05	1.12E-07	4.32E-07	1.12E-07	1.12E-07	7.25E-06	2.31E-05	2.25E-05	0	0	0	1.12E-07	2.27E-07	0	1.61E-05	1.12E-07	4.32E-07	1.12E-07	1.12E-07	7.24E-06	2.31E-05	2.25E-05	0	0	0	1.12E-07	2.27E-07	0	1.60E-05	1.12E-07	4.32E-07	1.12E-07	1.12E-07	7.24E-06	2.31E-05	2.24E-05	0	0	0	1.12E-07	2.27E-07	0	1.60E-05	1.12E-07	4.32E-07	1.12E-07	1.12E-07	7.23E-06	2.31E-05	2.24E-05	0	0	0	1.12E-07	2.27E-07	0	1.60E-05	1.12E-07	4.31E-07	1.12E-07	1.12E-07	7.23E-06	2.30E-05	2.24E-05	0	0	0	1.12E-07	2.27E-07	0	1.60E-05	1.12E-07	4.31E-07	1.12E-07	1.12E-07	7.22E-06	2.30E-05	2.24E-05	0	0	0	1.12E-07	2.26E-07	0	1.60E-05	1.12E-07	4.30E-07	1.12E-07	1.12E-07	7.21E-06	2.30E-05	2.24E-05	0	0	0	1.12E-07	2.26E-07	0	1.60E-05	1.12E-07	4.30E-07	1.12E-07	1.12E-07	7.21E-06	2.30E-05	2.23E-05	0	0	0	1.12E-07	2.26E-07	0	1.59E-05	1.12E-07	4.29E-07	1.12E-07	1.12E-07	7.20E-06	2.30E-05	2.23E-05	0	0	0	1.12E-07	2.25E-07	0	1.59E-05	1.12E-07	4.29E-07	1.12E-07	1.12E-07	7.19E-06	2.29E-05	2.23E-05	0	0	0	1.11E-07	2.25E-07	0	1.59E-05	1.11E-07	4.28E-07	1.11E-07	1.11E-07	7.18E-06	2.29E-05	2.23E-05	0	0	0	1.11E-07	2.25E-07	0	1.59E-05	1.11E-07	4.28E-07	1.11E-07	1.11E-07	7.17E-06	2.29E-05	2.22E-05	0	0	0	1.11E-07	2.25E-07	0	1.59E-05	1.11E-07	4.27E-07	1.11E-07	1.11E-07	7.16E-06	2.28E-05	2.22E-05	0	0	0	1.11E-07	2.24E-07	0	1.58E-05	1.11E-07	4.27E-07	1.11E-07	1.11E-07	7.15E-06	2.28E-05	2.22E-05	0	0	0	1.11E-07	2.24E-07	0	1.58E-05	1.11E-07	4.26E-07	1.11E-07	1.11E-07	7.14E-06	2.28E-05	2.21E-05	0	0	0	1.11E-07	2.24E-07	0	1.58E-05	1.11E-07	4.25E-07	1.11E-07	1.11E-07	7.12E-06	2.27E-05	2.21E-05	0	0	0	1.10E-07	2.23E-07	0	1.58E-05	1.10E-07	4.25E-07	1.10E-07	1.10E-07	7.11E-06	2.27E-05	2.20E-05	0	0	0	1.10E-07	2.23E-07	0	1.57E-05	1.10E-07	4.24E-07	1.10E-07	1.10E-07	7.10E-06	2.26E-05	2.20E-05	0	0	0	1.10E-07	2.22E-07	0	1.57E-05	1.10E-07	4.23E-07	1.10E-07	1.10E-07	7.08E-06	2.26E-05	2.20E-05	0	0	0	1.10E-07	2.22E-07	0	1.57E-05	1.10E-07	4.22E-07	1.10E-07	1.10E-07	7.07E-06	2.25E-05	2.19E-05	0	0	0	1.10E-07	2.21E-07	0	1.56E-05	1.10E-07	4.21E-07	1.09E-07	1.10E-07	7.05E-06	2.25E-05	2.19E-05	0	0	0	1.09E-07	2.21E-07	0	1.56E-05	1.09E-07	4.20E-07	1.09E-07	1.09E-07	7.04E-06	2.25E-05	2.18E-05	0	0	0	1.09E-07	2.21E-07	0	1.56E-05	1.09E-07	4.19E-07	1.09E-07	1.09E-07	7.02E-06	2.24E-05	2.18E-05	0	0	0	1.09E-07	2.20E-07	0	1.55E-05	1.09E-07	4.19E-07	1.09E-07	1.09E-07	7.01E-06	2.23E-05	2.17E-05	0	0	0	1.09E-07	2.20E-07	0	1.55E-05	1.09E-07	4.18E-07	1.09E-07	1.09E-07	6.99E-06	2.23E-05	2.17E-05	0	0	0	1.08E-07	2.19E-07	0	1.55E-05	1.08E-07	4.17E-07	1.08E-07	1.08E-07	6.97E-06	2.22E-05	2.16E-05	0	0	0	1.08E-07	2.18E-07	0	1.54E-05	1.08E-07	4.15E-07	1.08E-07	1.08E-07	6.95E-06	2.22E-05	2.15E-05	0	0	0	1.08E-07	2.18E-07	0	1.54E-05	1.08E-07	4.14E-07	1.08E-07	1.08E-07	6.94E-06	2.21E-05	2.15E-05	0	0	0	1.07E-07	2.17E-07	0	1.53E-05	1.07E-07	4.13E-07	1.07E-07	1.07E-07	6.92E-06	2.21E-05	2.14E-05	0	0	0	1.07E-07	2.17E-07	0	1.53E-05	1.07E-07	4.12E-07	1.07E-07	1.07E-07	6.90E-06	2.20E-05	2.14E-05	0	0	0	1.07E-07	2.16E-07	0	1.53E-05	1.07E-07	4.11E-07	1.07E-07	1.07E-07	6.88E-06	2.19E-05	2.13E-05	0	0	0	1.07E-07	2.16E-07	0	1.52E-05	1.07E-07	4.10E-07	1.06E-07	1.07E-07	6.86E-06	2.19E-05	2.12E-05	0	0	0	1.06E-07	2.15E-07	0	1.52E-05	1.06E-07	4.09E-07	1.06E-07	1.06E-07	6.84E-06	2.18E-05	2.12E-05	0	0	0	1.06E-07	2.14E-07	0	1.51E-05	1.06E-07	4.07E-07	1.06E-07	1.06E-07	6.81E-06	2.17E-05	2.11E-05	0	0	0	1.06E-07	2.13E-07	0	1.51E-05	1.06E-07	4.06E-07	1.05E-07	1.06E-07	6.79E-06	2.17E-05	2.10E-05	0	0	0	1.05E-07	2.13E-07	0	1.50E-05	1.05E-07	4.05E-07	1.05E-07	1.05E-07	6.77E-06	2.16E-05	2.10E-05	0	0	0	1.05E-07	2.12E-07	0	1.50E-05	1.05E-07	4.03E-07	1.05E-07	1.05E-07	6.75E-06	2.15E-05	2.09E-05	0	0	0	1.05E-07	2.11E-07	0	1.49E-05	1.05E-07	4.02E-07	1.04E-07	1.05E-07	6.72E-06	2.14E-05	2.08E-05	0	0	0	1.04E-07	2.11E-07	0	1.49E-05	1.04E-07	4.01E-07	1.04E-07	1.04E-07	6.70E-06	2.14E-05	2.08E-05	0	0	0	1.04E-07	2.10E-07	0	1.48E-05	1.04E-07	3.99E-07	1.04E-07	1.04E-07	6.68E-06	2.13E-05	2.07E-05	0	0	0	1.03E-07	2.09E-07	0	1.48E-05	1.03E-07	3.98E-07	1.03E-07	1.03E-07	6.65E-06	2.12E-05	2.06E-05	0	0	0	1.03E-07	2.08E-07	0	1.47E-05	1.03E-07	3.96E-07	1.03E-07	1.03E-07	6.63E-06	2.11E-05	2.05E-05	0	0	0	1.03E-07	2.08E-07	0	1.47E-05	1.03E-07	3.95E-07	1.03E-07	1.03E-07	6.60E-06	2.11E-05	2.05E-05	0	0	0	1.02E-07	2.07E-07	0	1.46E-05	1.02E-07	3.93E-07	1.02E-07	1.02E-07	6.58E-06	2.10E-05	2.04E-05	0	0	0	1.02E-07	2.06E-07	0	1.45E-05	1.02E-07	3.92E-07	1.02E-07	1.02E-07	6.55E-06	2.09E-05	2.03E-05	0	0	0	1.01E-07	2.05E-07	0	1.45E-05	1.01E-07	3.90E-07	1.01E-07	1.01E-07	6.52E-06	2.08E-05	2.02E-05	0	0	0	1.01E-07	2.04E-07	0	1.44E-05	1.01E-07	3.89E-07	1.01E-07	1.01E-07	6.50E-06	2.07E-05	2.01E-05	0	0	0	1.01E-07	2.04E-07	0	1.44E-05	1.01E-07	3.87E-07	1.01E-07	1.01E-07	6.47E-06	2.06E-05	2.00E-05	0	0	0	1.00E-07	2.03E-07	0	1.43E-05	1.00E-07	3.85E-07	1.00E-07	1.00E-07	6.44E-06	2.05E-05	2.00E-05	0	0	0	9.98E-08	2.02E-07	0	1.42E-05	9.98E-08	3.84E-07	9.97E-08	9.98E-08	6.41E-06	2.05E-05	1.99E-05	0	0	0	9.94E-08	2.01E-07	0	1.42E-05	9.93E-08	3.82E-07	9.93E-08	9.94E-08	6.39E-06	2.04E-05	1.98E-05	0	0	0	9.89E-08	2.00E-07	0	1.41E-05	9.89E-08	3.80E-07	9.88E-08	9.89E-08	6.36E-06	2.03E-05	1.97E-05	0	0	0	9.85E-08	1.99E-07	0	1.41E-05	9.85E-08	3.79E-07	9.84E-08	9.85E-08	6.33E-06	2.02E-05	1.96E-05	0	0	0	9.80E-08	1.98E-07	0	1.40E-05	9.80E-08	3.77E-07	9.79E-08	9.80E-08	6.30E-06	2.01E-05	1.95E-05	0	0	0	9.76E-08	1.97E-07	0	1.39E-05	9.76E-08	3.75E-07	9.75E-08	9.76E-08	6.27E-06	2.00E-05	1.94E-05	0	0	0	9.72E-08	1.97E-07	0	1.39E-05	9.72E-08	3.74E-07	9.71E-08	9.72E-08	6.24E-06	1.99E-05	1.93E-05	0	0	0	9.67E-08	1.96E-07	0	1.38E-05	9.67E-08	3.72E-07	9.66E-08	9.67E-08	6.22E-06	1.98E-05	1.93E-05	0	0	0	9.63E-08	1.95E-07	0	1.37E-05	9.63E-08	3.70E-07	9.62E-08	9.63E-08	6.19E-06	1.97E-05	1.92E-05	0	0	0	9.58E-08	1.94E-07	0	1.37E-05	9.58E-08	3.68E-07	9.57E-08	9.58E-08	6.16E-06	1.96E-05	1.91E-05	0	0	0	9.54E-08	1.93E-07	0	1.36E-05	9.53E-08	3.67E-07	9.53E-08	9.54E-08	6.13E-06	1.95E-05	1.90E-05	0	0	0	9.49E-08	1.92E-07	0	1.35E-05	9.49E-08	3.65E-07	9.48E-08	9.49E-08	6.10E-06	1.95E-05	1.89E-05	0	0	0	9.44E-08	1.91E-07	0	1.35E-05	9.44E-08	3.63E-07	9.43E-08	9.44E-08	6.07E-06	1.94E-05	1.88E-05	0	0	0	9.40E-08	1.90E-07	0	1.34E-05	9.40E-08	3.61E-07	9.39E-08	9.40E-08	6.04E-06	1.93E-05	1.87E-05	0	0	0	9.35E-08	1.89E-07	0	1.33E-05	9.35E-08	3.60E-07	9.34E-08	9.35E-08	6.01E-06	1.92E-05	1.86E-05	0	0	0	9.30E-08	1.88E-07	0	1.33E-05	9.30E-08	3.58E-07	9.29E-08	9.30E-08	5.98E-06	1.91E-05	1.85E-05	0	0	0	9.26E-08	1.87E-07	0	1.32E-05	9.26E-08	3.56E-07	9.25E-08	9.26E-08	5.95E-06	1.90E-05	1.84E-05	0	0	0	9.21E-08	1.86E-07	0	1.31E-05	9.21E-08	3.54E-07	9.20E-08	9.21E-08	5.92E-06	1.89E-05	1.83E-05	0	0	0	9.17E-08	1.85E-07	0	1.31E-05	9.17E-08	3.53E-07	9.16E-08	9.17E-08	5.89E-06	1.88E-05	1.82E-05	0	0	0	9.12E-08	1.85E-07	0	1.30E-05	9.12E-08	3.51E-07	9.11E-08	9.12E-08	5.86E-06	1.87E-05	1.81E-05	0	0	0	9.07E-08	1.84E-07	0	1.29E-05	9.07E-08	3.49E-07	9.06E-08	9.07E-08	5.83E-06	1.86E-05	1.81E-05	0	0	0	9.03E-08	1.83E-07	0	1.29E-05	9.03E-08	3.47E-07	9.02E-08	9.03E-08	5.80E-06	1.85E-05	1.80E-05	0	0	0	8.98E-08	1.82E-07	0	1.28E-05	8.98E-08	3.45E-07	8.97E-08	8.98E-08	5.77E-06	1.84E-05	1.79E-05	0	0	0	8.94E-08	1.81E-07	0	1.28E-05	8.94E-08	3.44E-07	8.93E-08	8.94E-08	5.74E-06	1.83E-05	1.78E-05	0	0	0	8.89E-08	1.80E-07	0	1.27E-05	8.89E-08	3.42E-07	8.88E-08	8.89E-08	5.71E-06	1.82E-05	1.77E-05	0	0	0	8.85E-08	1.79E-07	0	1.26E-05	8.84E-08	3.40E-07	8.84E-08	8.85E-08	5.68E-06	1.81E-05	1.76E-05	0	0	0	8.80E-08	1.78E-07	0	1.26E-05	8.80E-08	3.38E-07	8.79E-08	8.80E-08	5.65E-06	1.80E-05	1.75E-05	0	0	0	8.75E-08	1.77E-07	0	1.25E-05	8.75E-08	3.37E-07	8.74E-08	8.75E-08	5.62E-06	1.79E-05	1.74E-05	0	0	0	8.71E-08	1.76E-07	0	1.24E-05	8.71E-08	3.35E-07	8.70E-08	8.71E-08	5.60E-06	1.79E-05	1.73E-05	0	0	0	8.67E-08	1.75E-07	0	1.24E-05	8.67E-08	3.33E-07	8.66E-08	8.67E-08	5.57E-06	1.78E-05	1.72E-05	0	0	0	8.62E-08	1.74E-07	0	1.23E-05	8.62E-08	3.32E-07	8.61E-08	8.62E-08	5.54E-06	1.77E-05	1.72E-05	0	0	0	8.58E-08	1.74E-07	0	1.22E-05	8.58E-08	3.30E-07	8.57E-08	8.58E-08	5.51E-06	1.76E-05	1.71E-05	0	0	0	8.54E-08	1.73E-07	0	1.22E-05	8.54E-08	3.28E-07	8.53E-08	8.54E-08	5.48E-06	1.75E-05	1.70E-05	0	0	0	8.50E-08	1.72E-07	0	1.21E-05	8.49E-08	3.27E-07	8.49E-08	8.50E-08	5.46E-06	1.74E-05	1.69E-05	0	0	0	8.45E-08	1.71E-07	0	1.21E-05	8.45E-08	3.25E-07	8.44E-08	8.45E-08	5.43E-06	1.73E-05	1.68E-05	0	0	0	8.41E-08	1.70E-07	0	1.20E-05	8.41E-08	3.24E-07	8.40E-08	8.41E-08	5.41E-06	1.72E-05	1.67E-05	0	0	0	8.37E-08	1.69E-07	0	1.19E-05	8.37E-08	3.22E-07	8.36E-08	8.37E-08	5.38E-06	1.72E-05	1.67E-05	0	0	0	8.33E-08	1.69E-07	0	1.19E-05	8.33E-08	3.20E-07	8.32E-08	8.33E-08	5.35E-06	1.71E-05	1.66E-05	0	0	0	8.29E-08	1.68E-07	0	1.18E-05	8.29E-08	3.19E-07	8.28E-08	8.29E-08	5.33E-06	1.70E-05	1.65E-05	0	0	0	8.25E-08	1.67E-07	0	1.18E-05	8.25E-08	3.17E-07	8.25E-08	8.25E-08	5.30E-06	1.69E-05	1.64E-05	0	0	0	8.22E-08	1.66E-07	0	1.17E-05	8.21E-08	3.16E-07	8.21E-08	8.22E-08	5.28E-06	1.68E-05	1.64E-05	0	0	0	8.18E-08	1.65E-07	0	1.17E-05	8.18E-08	3.14E-07	8.17E-08	8.18E-08	5.25E-06	1.68E-05	1.63E-05	0	0	0	8.14E-08	1.65E-07	0	1.16E-05	8.14E-08	3.13E-07	8.13E-08	8.14E-08	5.23E-06	1.67E-05	1.62E-05	0	0	0	8.10E-08	1.64E-07	0	1.16E-05	8.10E-08	3.12E-07	8.10E-08	8.10E-08	5.21E-06	1.66E-05	1.61E-05	0	0	0	8.07E-08	1.63E-07	0	1.15E-05	8.07E-08	3.10E-07	8.06E-08	8.07E-08	5.19E-06	1.65E-05	1.61E-05	0	0	0	8.03E-08	1.62E-07	0	1.15E-05	8.03E-08	3.09E-07	8.03E-08	8.03E-08	5.17E-06	1.65E-05	1.60E-05	0	0	0	8.00E-08	1.62E-07	0	1.14E-05	8.00E-08	3.08E-07	8.00E-08	8.00E-08	5.15E-06	1.64E-05	1.59E-05	0	0	0	7.97E-08	1.61E-07	0	1.14E-05	7.97E-08	3.07E-07	7.96E-08	7.97E-08	5.13E-06	1.64E-05	1.59E-05	0	0	0	7.94E-08	1.61E-07	0	1.13E-05	7.94E-08	3.05E-07	7.93E-08	7.94E-08	5.11E-06	1.63E-05	1.58E-05	0	0	0	7.91E-08	1.60E-07	0	1.13E-05	7.91E-08	3.04E-07	7.90E-08	7.91E-08	5.09E-06	1.62E-05	1.58E-05	0	0	0	7.88E-08	1.59E-07	0	1.12E-05	7.88E-08	3.03E-07	7.87E-08	7.88E-08	5.07E-06	1.62E-05	1.57E-05	0	0	0	7.85E-08	1.59E-07	0	1.12E-05	7.85E-08	3.02E-07	7.85E-08	7.85E-08	5.05E-06	1.61E-05	1.56E-05	0	0	0	7.82E-08	1.58E-07	0	1.12E-05	7.82E-08	3.01E-07	7.82E-08	7.82E-08	5.03E-06	1.61E-05	1.56E-05	0	0	0	7.80E-08	1.58E-07	0	1.11E-05	7.80E-08	3.00E-07	7.79E-08	7.80E-08	5.02E-06	1.60E-05	1.55E-05	0	0	0	7.77E-08	1.57E-07	0	1.11E-05	7.77E-08	2.99E-07	7.76E-08	7.77E-08	5.00E-06	1.59E-05	1.55E-05	0	0	0	7.74E-08	1.57E-07	0	1.11E-05	7.74E-08	2.98E-07	7.74E-08	7.74E-08	4.98E-06	1.59E-05	1.54E-05	0	0	0	7.72E-08	1.56E-07	0	1.10E-05	7.72E-08	2.97E-07	7.72E-08	7.72E-08	4.97E-06	1.58E-05	1.54E-05	0	0	0	7.70E-08	1.56E-07	0	1.10E-05	7.70E-08	2.96E-07	7.69E-08	7.70E-08	4.96E-06	1.58E-05	1.54E-05	0	0	0	7.68E-08	1.55E-07	0	1.10E-05	7.68E-08	2.95E-07	7.67E-08	7.68E-08	4.94E-06	1.58E-05	1.53E-05	0	0	0	7.66E-08	1.55E-07	0	1.09E-05	7.66E-08	2.95E-07	7.65E-08	7.66E-08	4.93E-06	1.57E-05	1.53E-05	0	0	0	7.64E-08	1.54E-07	0	1.09E-05	7.64E-08	2.94E-07	7.64E-08	7.64E-08	4.92E-06	1.57E-05	1.52E-05	0	0	0	7.62E-08	1.54E-07	0	1.09E-05	7.62E-08	2.93E-07	7.62E-08	7.62E-08	4.91E-06	1.57E-05	1.52E-05	0	0	0	7.61E-08	1.54E-07	0	1.09E-05	7.61E-08	2.93E-07	7.60E-08	7.61E-08	4.90E-06	1.56E-05	1.52E-05	0	0	0	7.59E-08	1.54E-07	0	1.08E-05	7.59E-08	2.92E-07	7.59E-08	7.59E-08	4.89E-06	1.56E-05	1.52E-05	0	0	0	7.58E-08	1.53E-07	0	1.08E-05	7.58E-08	2.92E-07	7.58E-08	7.58E-08	4.88E-06	1.56E-05	1.51E-05	0	0	0	7.57E-08	1.53E-07	0	1.08E-05	7.57E-08	2.91E-07	7.56E-08	7.57E-08	4.87E-06	1.55E-05	1.51E-05	0	0	0	7.55E-08	1.53E-07	0	1.08E-05	7.55E-08	2.91E-07	7.55E-08	7.55E-08	4.87E-06	1.55E-05	1.51E-05	0	0	0	7.54E-08	1.53E-07	0	1.08E-05	7.54E-08	2.90E-07	7.54E-08	7.54E-08	4.86E-06	1.55E-05	1.51E-05	0	0	0	7.53E-08	1.52E-07	0	1.08E-05	7.53E-08	2.90E-07	7.53E-08	7.53E-08	4.86E-06	1.55E-05	1.50E-05	0	0	0	7.52E-08	1.52E-07	0	1.07E-05	7.52E-08	2.89E-07	7.52E-08	7.52E-08	4.85E-06	1.55E-05	1.50E-05	0	0	0	7.52E-08	1.52E-07	0	1.07E-05	7.52E-08	2.89E-07	7.52E-08	7.52E-08	4.85E-06	1.55E-05	1.50E-05	0	0	0	7.51E-08	1.52E-07	0	1.07E-05	7.51E-08	2.89E-07	7.51E-08	7.51E-08	4.84E-06	1.54E-05	1.50E-05	0	0	0	7.51E-08	1.52E-07	0	1.07E-05	7.51E-08	2.89E-07	7.51E-08	7.51E-08	4.84E-06	1.54E-05	1.50E-05	0	0	0	7.51E-08	1.52E-07	0	1.07E-05	7.51E-08	2.89E-07	7.51E-08	7.51E-08	4.84E-06	1.54E-05	1.50E-05	0	0	0	7.51E-08	1.52E-07	0	1.07E-05	7.51E-08	2.89E-07	7.51E-08	7.51E-08	4.84E-06	1.54E-05	1.50E-05	0	0	0	7.51E-08	1.52E-07	0	1.07E-05	7.51E-08	2.89E-07	7.51E-08	7.51E-08	4.84E-06	1.54E-05	1.50E-05	0	0	0	7.51E-08	1.52E-07	0	1.07E-05	7.51E-08	2.89E-07	7.51E-08	7.51E-08	4.85E-06	1.54E-05	1.50E-05	0	0	0	7.51E-08	1.52E-07	0	1.07E-05	7.51E-08	2.89E-07	7.51E-08	7.51E-08	4.85E-06	1.55E-05	1.50E-05	0	0	0	7.51E-08	1.52E-07	0	1.07E-05	7.51E-08	2.89E-07	7.52E-08	7.51E-08	4.85E-06	1.55E-05	1.50E-05	0	0	0	7.52E-08	1.52E-07	0	1.07E-05	7.52E-08	2.89E-07	7.52E-08	7.52E-08	4.85E-06	1.55E-05	1.51E-05	0	0	0	7.53E-08	1.52E-07	0	1.08E-05	7.53E-08	2.89E-07	7.53E-08	7.53E-08	4.86E-06	1.55E-05	1.51E-05	0	0	0	7.53E-08	1.52E-07	0	1.08E-05	7.53E-08	2.90E-07	7.53E-08	7.53E-08	4.86E-06	1.55E-05	1.51E-05	0	0	0	7.54E-08	1.53E-07	0	1.08E-05	7.54E-08	2.90E-07	7.54E-08	7.54E-08	4.87E-06	1.55E-05	1.51E-05	0	0	0	7.55E-08	1.53E-07	0	1.08E-05	7.55E-08	2.90E-07	7.55E-08	7.55E-08	4.88E-06	1.55E-05	1.51E-05	0	0	0	7.56E-08	1.53E-07	0	1.08E-05	7.56E-08	2.91E-07	7.57E-08	7.56E-08	4.88E-06	1.56E-05	1.51E-05	0	0	0	7.57E-08	1.53E-07	0	1.08E-05	7.57E-08	2.91E-07	7.58E-08	7.57E-08	4.89E-06	1.56E-05	1.52E-05	0	0	0	7.59E-08	1.54E-07	0	1.08E-05	7.59E-08	2.92E-07	7.59E-08	7.59E-08	4.90E-06	1.56E-05	1.52E-05	0	0	0	7.60E-08	1.54E-07	0	1.09E-05	7.60E-08	2.92E-07	7.61E-08	7.60E-08	4.91E-06	1.57E-05	1.52E-05	0	0	0	7.62E-08	1.54E-07	0	1.09E-05	7.62E-08	2.93E-07	7.63E-08	7.62E-08	4.93E-06	1.57E-05	1.53E-05	0	0	0	7.64E-08	1.54E-07	0	1.09E-05	7.64E-08	2.94E-07	7.64E-08	7.64E-08	4.94E-06	1.57E-05	1.53E-05	0	0	0	7.66E-08	1.55E-07	0	1.09E-05	7.66E-08	2.94E-07	7.66E-08	7.66E-08	4.95E-06	1.58E-05	1.54E-05	0	0	0	7.68E-08	1.55E-07	0	1.10E-05	7.68E-08	2.95E-07	7.68E-08	7.68E-08	4.96E-06	1.58E-05	1.54E-05	0	0	0	7.70E-08	1.56E-07	0	1.10E-05	7.70E-08	2.96E-07	7.70E-08	7.70E-08	4.98E-06	1.59E-05	1.54E-05	0	0	0	7.72E-08	1.56E-07	0	1.10E-05	7.72E-08	2.97E-07	7.72E-08	7.72E-08	4.99E-06	1.59E-05	1.55E-05	0	0	0	7.74E-08	1.57E-07	0	1.11E-05	7.74E-08	2.98E-07	7.75E-08	7.74E-08	5.01E-06	1.60E-05	1.55E-05	0	0	0	7.76E-08	1.57E-07	0	1.11E-05	7.76E-08	2.99E-07	7.77E-08	7.76E-08	5.02E-06	1.60E-05	1.56E-05	0	0	0	7.79E-08	1.57E-07	0	1.11E-05	7.79E-08	3.00E-07	7.79E-08	7.79E-08	5.04E-06	1.61E-05	1.56E-05	0	0	0	7.81E-08	1.58E-07	0	1.12E-05	7.81E-08	3.01E-07	7.82E-08	7.81E-08	5.06E-06	1.61E-05	1.57E-05	0	0	0	7.84E-08	1.59E-07	0	1.12E-05	7.84E-08	3.02E-07	7.85E-08	7.84E-08	5.07E-06	1.62E-05	1.57E-05	0	0	0	7.87E-08	1.59E-07	0	1.13E-05	7.87E-08	3.03E-07	7.88E-08	7.87E-08	5.09E-06	1.62E-05	1.58E-05	0	0	0	7.90E-08	1.60E-07	0	1.13E-05	7.90E-08	3.04E-07	7.91E-08	7.90E-08	5.11E-06	1.63E-05	1.59E-05	0	0	0	7.93E-08	1.60E-07	0	1.13E-05	7.93E-08	3.05E-07	7.94E-08	7.93E-08	5.13E-06	1.64E-05	1.59E-05	0	0	0	7.96E-08	1.61E-07	0	1.14E-05	7.96E-08	3.06E-07	7.97E-08	7.96E-08	5.15E-06	1.64E-05	1.60E-05	0	0	0	7.99E-08	1.62E-07	0	1.14E-05	7.99E-08	3.07E-07	8.00E-08	7.99E-08	5.17E-06	1.65E-05	1.60E-05	0	0	0	8.02E-08	1.62E-07	0	1.15E-05	8.02E-08	3.09E-07	8.03E-08	8.02E-08	5.19E-06	1.66E-05	1.61E-05	0	0	0	8.06E-08	1.63E-07	0	1.15E-05	8.06E-08	3.10E-07	8.06E-08	8.06E-08	5.21E-06	1.66E-05	1.62E-05	0	0	0	8.09E-08	1.64E-07	0	1.16E-05	8.09E-08	3.11E-07	8.10E-08	8.09E-08	5.24E-06	1.67E-05	1.62E-05	0	0	0	8.12E-08	1.64E-07	0	1.16E-05	8.12E-08	3.12E-07	8.13E-08	8.12E-08	5.26E-06	1.68E-05	1.63E-05	0	0	0	8.16E-08	1.65E-07	0	1.17E-05	8.16E-08	3.14E-07	8.17E-08	8.16E-08	5.28E-06	1.68E-05	1.64E-05	0	0	0	8.19E-08	1.66E-07	0	1.17E-05	8.19E-08	3.15E-07	8.20E-08	8.19E-08	5.30E-06	1.69E-05	1.65E-05	0	0	0	8.23E-08	1.66E-07	0	1.18E-05	8.23E-08	3.17E-07	8.24E-08	8.23E-08	5.33E-06	1.70E-05	1.65E-05	0	0	0	8.27E-08	1.67E-07	0	1.18E-05	8.27E-08	3.18E-07	8.28E-08	8.27E-08	5.35E-06	1.71E-05	1.66E-05	0	0	0	8.30E-08	1.68E-07	0	1.19E-05	8.30E-08	3.19E-07	8.31E-08	8.30E-08	5.38E-06	1.71E-05	1.67E-05	0	0	0	8.34E-08	1.69E-07	0	1.19E-05	8.34E-08	3.21E-07	8.35E-08	8.34E-08	5.40E-06	1.72E-05	1.68E-05	0	0	0	8.38E-08	1.69E-07	0	1.20E-05	8.38E-08	3.22E-07	8.39E-08	8.38E-08	5.43E-06	1.73E-05	1.68E-05	0	0	0	8.42E-08	1.70E-07	0	1.20E-05	8.42E-08	3.24E-07	8.43E-08	8.42E-08	5.45E-06	1.74E-05	1.69E-05	0	0	0	8.46E-08	1.71E-07	0	1.21E-05	8.46E-08	3.25E-07	8.47E-08	8.46E-08	5.48E-06	1.75E-05	1.70E-05	0	0	0	8.50E-08	1.72E-07	0	1.22E-05	8.50E-08	3.27E-07	8.51E-08	8.50E-08	5.50E-06	1.75E-05	1.71E-05	0	0	0	8.54E-08	1.73E-07	0	1.22E-05	8.54E-08	3.28E-07	8.55E-08	8.54E-08	5.53E-06	1.76E-05	1.72E-05	0	0	0	8.58E-08	1.74E-07	0	1.23E-05	8.58E-08	3.30E-07	8.59E-08	8.58E-08	5.56E-06	1.77E-05	1.72E-05	0	0	0	8.62E-08	1.75E-07	0	1.23E-05	8.62E-08	3.32E-07	8.63E-08	8.62E-08	5.58E-06	1.78E-05	1.73E-05	0.01736751	0	0	5.36E-06	0.000126769	1.63E-05	8.66E-08	7.85E-08	1.32E-06	3.92E-07	0.002590224	7.98E-07	0.001740921	0.000423576	0.000401028	1.23E-07	0.000269502	6.51E-05	8.64E-08	1.73E-05	5.57E-06	5.66E-06	7.85E-08	1.57E-05	5.06E-06	0.004706041	0.995000287	2.87E-07	0.000697027	0.00039887	1187.000423	1187.342619	0.019123061	3.07E-08	0.000183368	9.57E-08	4.67E-06	7.44E-08	9.57E-08	4.67E-06	7.44E-08	9.58E-08	4.68E-06	7.45E-08	9.59E-08	4.68E-06	7.46E-08	4.46E-08	4.69E-06	7.46E-08	1.54E-07	4.69E-06	7.47E-08	1.54E-07	4.69E-06	7.48E-08	1.54E-07	4.70E-06	7.48E-08	9.63E-08	4.70E-06	7.49E-08	9.64E-08	4.71E-06	7.50E-08	1.55E-07	4.71E-06	7.50E-08	4.48E-08	4.71E-06	7.51E-08	9.66E-08	4.72E-06	7.51E-08	9.67E-08	4.72E-06	7.52E-08	1.55E-07	4.73E-06	7.53E-08	9.69E-08	4.73E-06	7.53E-08	9.69E-08	4.73E-06	7.54E-08	9.70E-08	4.74E-06	7.54E-08	9.71E-08	4.74E-06	7.55E-08	9.72E-08	4.75E-06	7.56E-08	1.56E-07	4.75E-06	7.56E-08	1.56E-07	4.75E-06	7.57E-08	9.74E-08	4.76E-06	7.58E-08	9.75E-08	4.76E-06	7.58E-08	9.76E-08	4.76E-06	7.59E-08	4.54E-08	4.77E-06	7.59E-08	9.77E-08	4.77E-06	7.60E-08	9.78E-08	4.78E-06	7.61E-08	1.57E-07	4.78E-06	7.61E-08	9.80E-08	4.78E-06	7.62E-08	9.80E-08	4.79E-06	7.62E-08	9.81E-08	4.79E-06	7.63E-08	4.56E-08	4.79E-06	7.64E-08	9.83E-08	4.80E-06	7.64E-08	9.84E-08	4.80E-06	7.65E-08	9.84E-08	4.81E-06	7.65E-08	4.58E-08	4.81E-06	7.66E-08	1.58E-07	4.81E-06	7.66E-08	1.58E-07	4.82E-06	7.67E-08	9.87E-08	4.82E-06	7.68E-08	9.88E-08	4.82E-06	7.68E-08	4.59E-08	4.83E-06	7.69E-08	9.89E-08	4.83E-06	7.69E-08	9.90E-08	4.83E-06	7.70E-08	4.60E-08	4.84E-06	7.71E-08	4.61E-08	4.84E-06	7.71E-08	4.61E-08	4.85E-06	7.72E-08	4.61E-08	4.85E-06	7.72E-08	9.94E-08	4.85E-06	7.73E-08	4.62E-08	4.86E-06	7.73E-08	4.62E-08	4.86E-06	7.74E-08	4.63E-08	4.86E-06	7.74E-08	9.96E-08	4.87E-06	7.75E-08	9.97E-08	4.87E-06	7.76E-08	1.60E-07	4.87E-06	7.76E-08	4.64E-08	4.88E-06	7.77E-08	4.64E-08	4.88E-06	7.77E-08	4.65E-08	4.88E-06	7.78E-08	1.00E-07	4.89E-06	7.78E-08	1.00E-07	4.89E-06	7.79E-08	1.00E-07	4.89E-06	7.79E-08	1.00E-07	4.90E-06	7.80E-08	1.00E-07	4.90E-06	7.80E-08	1.00E-07	4.90E-06	7.81E-08	1.01E-07	4.91E-06	7.81E-08	1.01E-07	4.91E-06	7.82E-08	1.01E-07	4.91E-06	7.82E-08	1.01E-07	4.92E-06	7.83E-08	4.68E-08	4.92E-06	7.84E-08	1.01E-07	4.92E-06	7.84E-08	4.69E-08	4.93E-06	7.85E-08	1.01E-07	4.93E-06	7.85E-08	1.62E-07	4.93E-06	7.86E-08	1.62E-07	4.94E-06	7.86E-08	1.01E-07	4.94E-06	7.87E-08	4.70E-08	4.94E-06	7.87E-08	1.01E-07	4.95E-06	7.88E-08	1.01E-07	4.95E-06	7.88E-08	1.01E-07	4.95E-06	7.89E-08	1.01E-07	4.95E-06	7.89E-08	1.63E-07	4.96E-06	7.90E-08	4.72E-08	4.96E-06	7.90E-08	4.72E-08	4.96E-06	7.90E-08	4.73E-08	4.97E-06	7.91E-08	4.73E-08	4.97E-06	7.91E-08	1.63E-07	4.97E-06	7.92E-08	1.02E-07	4.98E-06	7.92E-08	1.63E-07	4.98E-06	7.93E-08	4.74E-08	4.98E-06	7.93E-08	1.02E-07	4.98E-06	7.94E-08	1.02E-07	4.99E-06	7.94E-08	1.64E-07	4.99E-06	7.95E-08	1.02E-07	4.99E-06	7.95E-08	4.75E-08	5.00E-06	7.96E-08	4.76E-08	5.00E-06	7.96E-08	1.02E-07	5.00E-06	7.96E-08	4.76E-08	5.00E-06	7.97E-08	4.76E-08	5.01E-06	7.97E-08	1.64E-07	5.01E-06	7.98E-08	1.65E-07	5.01E-06	7.98E-08	1.65E-07	5.02E-06	7.99E-08	1.03E-07	5.02E-06	7.99E-08	4.78E-08	5.02E-06	8.00E-08	1.65E-07	5.02E-06	8.00E-08	1.65E-07	5.03E-06	8.00E-08	4.79E-08	5.03E-06	8.01E-08	1.03E-07	5.03E-06	8.01E-08	1.03E-07	5.03E-06	8.02E-08	4.79E-08	5.04E-06	8.02E-08	1.65E-07	5.04E-06	8.02E-08	1.03E-07	5.04E-06	8.03E-08	1.03E-07	5.04E-06	8.03E-08	1.03E-07	5.05E-06	8.04E-08	1.66E-07	5.05E-06	8.04E-08	4.81E-08	5.05E-06	8.04E-08	1.04E-07	5.05E-06	8.05E-08	1.04E-07	5.06E-06	8.05E-08	1.04E-07	5.06E-06	8.06E-08	1.66E-07	5.06E-06	8.06E-08	1.04E-07	5.06E-06	8.06E-08	1.04E-07	5.07E-06	8.07E-08	1.66E-07	5.07E-06	8.07E-08	1.04E-07	5.07E-06	8.07E-08	1.04E-07	5.07E-06	8.08E-08	1.67E-07	5.07E-06	8.08E-08	1.04E-07	5.08E-06	8.08E-08	4.83E-08	5.08E-06	8.09E-08	1.04E-07	5.08E-06	8.09E-08	1.04E-07	5.08E-06	8.09E-08	1.04E-07	5.09E-06	8.10E-08	1.67E-07	5.09E-06	8.10E-08	1.04E-07	5.09E-06	8.10E-08	1.04E-07	5.09E-06	8.11E-08	1.67E-07	5.09E-06	8.11E-08	1.67E-07	5.10E-06	8.11E-08	1.04E-07	5.10E-06	8.12E-08	1.67E-07	5.10E-06	8.12E-08	1.04E-07	5.10E-06	8.12E-08	1.05E-07	5.10E-06	8.13E-08	1.05E-07	5.10E-06	8.13E-08	4.86E-08	5.11E-06	8.13E-08	4.86E-08	5.11E-06	8.14E-08	1.68E-07	5.11E-06	8.14E-08	1.05E-07	5.11E-06	8.14E-08	1.05E-07	5.11E-06	8.14E-08	1.68E-07	5.12E-06	8.15E-08	1.05E-07	5.12E-06	8.15E-08	4.87E-08	5.12E-06	8.15E-08	1.05E-07	5.12E-06	8.15E-08	4.88E-08	5.12E-06	8.16E-08	1.68E-07	5.12E-06	8.16E-08	1.68E-07	5.13E-06	8.16E-08	1.05E-07	5.13E-06	8.16E-08	1.05E-07	5.13E-06	8.17E-08	1.68E-07	5.13E-06	8.17E-08	1.05E-07	5.13E-06	8.17E-08	1.05E-07	5.13E-06	8.17E-08	1.05E-07	5.13E-06	8.18E-08	1.05E-07	5.14E-06	8.18E-08	1.05E-07	5.14E-06	8.18E-08	1.69E-07	5.14E-06	8.18E-08	1.05E-07	5.14E-06	8.19E-08	1.05E-07	5.14E-06	8.19E-08	1.05E-07	5.14E-06	8.19E-08	1.05E-07	5.14E-06	8.19E-08	1.05E-07	5.15E-06	8.19E-08	1.69E-07	5.15E-06	8.20E-08	1.05E-07	5.15E-06	8.20E-08	1.05E-07	5.15E-06	8.20E-08	4.90E-08	5.15E-06	8.20E-08	1.06E-07	5.15E-06	8.20E-08	1.69E-07	5.15E-06	8.21E-08	1.69E-07	5.15E-06	8.21E-08	1.06E-07	5.16E-06	8.21E-08	1.69E-07	5.16E-06	8.21E-08	1.69E-07	5.16E-06	8.21E-08	4.91E-08	5.16E-06	8.21E-08	1.06E-07	5.16E-06	8.22E-08	1.69E-07	5.16E-06	8.22E-08	1.06E-07	5.16E-06	8.22E-08	1.06E-07	5.16E-06	8.22E-08	1.70E-07	5.16E-06	8.22E-08	1.06E-07	5.16E-06	8.22E-08	1.06E-07	5.16E-06	8.22E-08	1.06E-07	5.17E-06	8.23E-08	1.70E-07	5.17E-06	8.23E-08	4.92E-08	5.17E-06	8.23E-08	1.06E-07	5.17E-06	8.23E-08	1.06E-07	5.17E-06	8.23E-08	1.70E-07	5.17E-06	8.23E-08	1.70E-07	5.17E-06	8.23E-08	1.70E-07	5.17E-06	8.23E-08	4.92E-08	5.17E-06	8.23E-08	1.06E-07	5.17E-06	8.23E-08	1.06E-07	5.17E-06	8.24E-08	1.06E-07	5.17E-06	8.24E-08	1.06E-07	5.17E-06	8.24E-08	4.92E-08	5.17E-06	8.24E-08	4.93E-08	5.17E-06	8.24E-08	1.70E-07	5.17E-06	8.24E-08	1.06E-07	5.17E-06	8.24E-08	4.93E-08	5.17E-06	8.24E-08	1.70E-07	5.17E-06	8.24E-08	4.93E-08	5.18E-06	8.24E-08	1.06E-07	5.18E-06	8.24E-08	1.70E-07	5.18E-06	8.24E-08	1.06E-07	5.18E-06	8.24E-08	1.70E-07	5.18E-06	8.24E-08	1.70E-07	5.18E-06	8.24E-08	1.06E-07	5.18E-06	8.24E-08	1.70E-07	5.18E-06	8.24E-08	1.70E-07	5.18E-06	8.24E-08	1.06E-07	5.18E-06	8.24E-08	1.06E-07	5.18E-06	8.24E-08	1.70E-07	5.18E-06	8.24E-08	1.06E-07	5.18E-06	8.24E-08	1.06E-07	5.18E-06	8.24E-08	1.06E-07	5.18E-06	8.24E-08	1.70E-07	5.18E-06	8.24E-08	4.93E-08	5.18E-06	8.24E-08	1.06E-07	5.18E-06	8.24E-08	1.70E-07	5.18E-06	8.24E-08	1.70E-07	5.18E-06	8.24E-08	1.70E-07	5.18E-06	8.24E-08	1.06E-07	5.18E-06	8.24E-08	4.93E-08	5.17E-06	8.24E-08	1.06E-07	5.17E-06	8.24E-08	1.70E-07	5.17E-06	8.24E-08	1.70E-07	5.17E-06	8.24E-08	1.70E-07	5.17E-06	8.24E-08	4.93E-08	5.17E-06	8.24E-08	1.06E-07	5.17E-06	8.24E-08	1.06E-07	5.17E-06	8.24E-08	1.70E-07	5.17E-06	8.24E-08	1.70E-07	5.17E-06	8.23E-08	1.70E-07	5.17E-06	8.23E-08	1.06E-07	5.17E-06	8.23E-08	1.70E-07	5.17E-06	8.23E-08	1.70E-07	5.17E-06	8.23E-08	1.70E-07	5.17E-06	8.23E-08	4.92E-08	5.17E-06	8.23E-08	1.70E-07	5.17E-06	8.23E-08	1.06E-07	5.17E-06	8.23E-08	4.92E-08	5.16E-06	8.22E-08	1.06E-07	5.16E-06	8.22E-08	1.06E-07	5.16E-06	8.22E-08	1.70E-07	5.16E-06	8.22E-08	1.70E-07	5.16E-06	8.22E-08	1.06E-07	5.16E-06	8.22E-08	1.69E-07	5.16E-06	8.22E-08	1.69E-07	5.16E-06	8.21E-08	1.69E-07	5.16E-06	8.21E-08	4.91E-08	5.16E-06	8.21E-08	1.06E-07	5.16E-06	8.21E-08	1.06E-07	5.15E-06	8.21E-08	1.69E-07	5.15E-06	8.21E-08	1.69E-07	5.15E-06	8.20E-08	4.91E-08	5.15E-06	8.20E-08	1.06E-07	5.15E-06	8.20E-08	1.69E-07	5.15E-06	8.20E-08	1.06E-07	5.15E-06	8.20E-08	1.05E-07	5.15E-06	8.19E-08	1.69E-07	5.14E-06	8.19E-08	1.05E-07	5.14E-06	8.19E-08	4.90E-08	5.14E-06	8.19E-08	1.05E-07	5.14E-06	8.19E-08	1.69E-07	5.14E-06	8.18E-08	1.05E-07	5.14E-06	8.18E-08	1.05E-07	5.14E-06	8.18E-08	4.89E-08	5.13E-06	8.18E-08	1.05E-07	5.13E-06	8.17E-08	1.69E-07	5.13E-06	8.17E-08	4.89E-08	5.13E-06	8.17E-08	4.88E-08	5.13E-06	8.17E-08	1.68E-07	5.13E-06	8.16E-08	1.05E-07	5.13E-06	8.16E-08	1.05E-07	5.12E-06	8.16E-08	1.68E-07	5.12E-06	8.16E-08	1.68E-07	5.12E-06	8.15E-08	1.05E-07	5.12E-06	8.15E-08	1.68E-07	5.12E-06	8.15E-08	4.87E-08	5.11E-06	8.14E-08	1.05E-07	5.11E-06	8.14E-08	1.68E-07	5.11E-06	8.14E-08	1.68E-07	5.11E-06	8.14E-08	1.68E-07	5.11E-06	8.13E-08	1.68E-07	5.11E-06	8.13E-08	1.05E-07	5.10E-06	8.13E-08	1.05E-07	5.10E-06	8.12E-08	1.68E-07	5.10E-06	8.12E-08	1.67E-07	5.10E-06	8.12E-08	1.04E-07	5.10E-06	8.11E-08	1.67E-07	5.09E-06	8.11E-08	1.04E-07	5.09E-06	8.11E-08	4.85E-08	5.09E-06	8.10E-08	1.04E-07	5.09E-06	8.10E-08	1.04E-07	5.08E-06	8.10E-08	1.04E-07	5.08E-06	8.09E-08	1.04E-07	5.08E-06	8.09E-08	1.67E-07	5.08E-06	8.09E-08	1.04E-07	5.08E-06	8.08E-08	1.04E-07	5.07E-06	8.08E-08	1.67E-07	5.07E-06	8.07E-08	1.04E-07	5.07E-06	8.07E-08	1.66E-07	5.07E-06	8.07E-08	1.04E-07	5.06E-06	8.06E-08	1.04E-07	5.06E-06	8.06E-08	1.66E-07	5.06E-06	8.06E-08	4.82E-08	5.06E-06	8.05E-08	4.81E-08	5.05E-06	8.05E-08	1.66E-07	5.05E-06	8.04E-08	4.81E-08	5.05E-06	8.04E-08	4.81E-08	5.05E-06	8.03E-08	1.66E-07	5.04E-06	8.03E-08	1.03E-07	5.04E-06	8.03E-08	1.03E-07	5.04E-06	8.02E-08	1.03E-07	5.03E-06	8.02E-08	4.79E-08	5.03E-06	8.01E-08	1.65E-07	5.03E-06	8.01E-08	1.65E-07	5.03E-06	8.00E-08	1.03E-07	5.02E-06	8.00E-08	1.65E-07	5.02E-06	8.00E-08	1.65E-07	5.02E-06	7.99E-08	1.03E-07	5.02E-06	7.99E-08	4.77E-08	5.01E-06	7.98E-08	1.03E-07	5.01E-06	7.98E-08	1.65E-07	5.01E-06	7.97E-08	1.64E-07	5.00E-06	7.97E-08	1.64E-07	5.00E-06	7.96E-08	1.02E-07	5.00E-06	7.96E-08	1.02E-07	4.99E-06	7.95E-08	1.02E-07	4.99E-06	7.95E-08	1.02E-07	4.99E-06	7.94E-08	1.02E-07	4.98E-06	7.94E-08	1.64E-07	4.98E-06	7.93E-08	4.74E-08	4.98E-06	7.93E-08	1.02E-07	4.98E-06	7.92E-08	1.63E-07	4.97E-06	7.92E-08	1.02E-07	4.97E-06	7.91E-08	4.73E-08	4.97E-06	7.91E-08	1.63E-07	4.96E-06	7.90E-08	1.63E-07	4.96E-06	7.90E-08	1.02E-07	4.96E-06	7.89E-08	1.02E-07	4.95E-06	7.89E-08	1.02E-07	4.95E-06	7.88E-08	1.01E-07	4.95E-06	7.88E-08	1.01E-07	4.94E-06	7.87E-08	1.62E-07	4.94E-06	7.86E-08	1.01E-07	4.94E-06	7.86E-08	1.62E-07	4.93E-06	7.85E-08	1.01E-07	4.93E-06	7.85E-08	1.62E-07	4.92E-06	7.84E-08	1.62E-07	4.92E-06	7.84E-08	1.01E-07	4.92E-06	7.83E-08	4.68E-08	4.91E-06	7.82E-08	1.61E-07	4.91E-06	7.82E-08	4.67E-08	4.91E-06	7.81E-08	4.67E-08	4.90E-06	7.81E-08	1.61E-07	4.90E-06	7.80E-08	4.66E-08	4.90E-06	7.80E-08	4.66E-08	4.89E-06	7.79E-08	1.61E-07	4.89E-06	7.78E-08	1.00E-07	4.88E-06	7.78E-08	1.00E-07	4.88E-06	7.77E-08	1.00E-07	4.88E-06	7.77E-08	1.00E-07	4.87E-06	7.76E-08	9.98E-08	4.87E-06	7.75E-08	1.60E-07	4.87E-06	7.75E-08	9.97E-08	4.86E-06	7.74E-08	9.96E-08	4.86E-06	7.73E-08	1.60E-07	4.85E-06	7.73E-08	9.95E-08	4.85E-06	7.72E-08	9.94E-08	4.85E-06	7.72E-08	1.59E-07	4.84E-06	7.71E-08	9.92E-08	4.84E-06	7.70E-08	9.91E-08	4.83E-06	7.70E-08	1.59E-07	4.83E-06	7.69E-08	4.60E-08	4.83E-06	7.68E-08	9.89E-08	4.82E-06	7.68E-08	1.58E-07	4.82E-06	7.67E-08	9.87E-08	4.81E-06	7.66E-08	9.86E-08	4.81E-06	7.66E-08	9.86E-08	4.80E-06	7.65E-08	9.84E-08	4.80E-06	7.64E-08	1.58E-07	4.80E-06	7.64E-08	1.58E-07	4.79E-06	7.63E-08	1.57E-07	4.79E-06	7.62E-08	9.81E-08	4.78E-06	7.62E-08	1.57E-07	4.78E-06	7.61E-08	9.79E-08	4.77E-06	7.60E-08	1.57E-07	4.77E-06	7.60E-08	1.57E-07	4.77E-06	7.59E-08	9.77E-08	4.76E-06	7.58E-08	9.76E-08	4.76E-06	7.58E-08	9.75E-08	4.75E-06	7.57E-08	9.74E-08	4.75E-06	7.56E-08	4.52E-08	4.74E-06	7.55E-08	9.72E-08	4.74E-06	7.55E-08	9.71E-08	4.74E-06	7.54E-08	9.70E-08	4.73E-06	7.53E-08	9.70E-08	4.73E-06	7.53E-08	4.50E-08	4.72E-06	7.52E-08	4.50E-08	4.72E-06	7.51E-08	1.55E-07	4.71E-06	7.50E-08	9.66E-08	4.71E-06	7.50E-08	9.65E-08	4.70E-06	7.49E-08	9.64E-08	4.70E-06	7.48E-08	9.63E-08	4.69E-06	7.48E-08	9.62E-08	4.69E-06	7.47E-08	1.54E-07	4.69E-06	7.46E-08	9.60E-08	4.68E-06	7.45E-08	9.59E-08	4.68E-06	7.45E-08	1.54E-07	4.67E-06	7.44E-08	9.57E-08	4.67E-06	7.43E-08	1.53E-07	4.66E-06	7.42E-08	1.53E-07	4.66E-06	7.42E-08	1.53E-07	4.65E-06	7.41E-08	4.43E-08	4.65E-06	7.40E-08	9.53E-08	4.64E-06	7.39E-08	9.52E-08	4.64E-06	7.39E-08	4.42E-08	4.63E-06	7.38E-08	9.50E-08	4.63E-06	7.37E-08	9.48E-08	4.62E-06	7.36E-08	9.47E-08	4.62E-06	7.36E-08	1.52E-07	4.61E-06	7.35E-08	1.52E-07	4.61E-06	7.34E-08	9.45E-08	4.60E-06	7.33E-08	1.51E-07	4.60E-06	7.32E-08	9.42E-08	4.59E-06	7.32E-08	4.37E-08	4.59E-06	7.31E-08	1.51E-07	4.58E-06	7.30E-08	9.40E-08	4.58E-06	7.29E-08	9.38E-08	4.57E-06	7.28E-08	9.38E-08	4.57E-06	7.28E-08	1.50E-07	4.56E-06	7.27E-08	4.35E-08	4.56E-06	7.26E-08	9.35E-08	4.55E-06	7.25E-08	9.33E-08	4.55E-06	7.25E-08	9.32E-08	4.55E-06	7.24E-08	9.32E-08	4.54E-06	7.23E-08	9.30E-08	4.53E-06	7.22E-08	9.29E-08	4.53E-06	7.21E-08	1.49E-07	4.52E-06	7.21E-08	9.27E-08	4.52E-06	7.20E-08	4.30E-08	4.51E-06	7.19E-08	1.48E-07	4.51E-06	7.18E-08	9.24E-08	4.50E-06	7.17E-08	9.23E-08	4.50E-06	7.16E-08	1.48E-07	4.49E-06	7.16E-08	4.28E-08	4.49E-06	7.15E-08	4.27E-08	4.48E-06	7.14E-08	1.47E-07	4.48E-06	7.13E-08	9.18E-08	4.47E-06	7.12E-08	9.17E-08	4.47E-06	7.12E-08	9.16E-08	4.46E-06	7.11E-08	9.15E-08	4.46E-06	7.10E-08	9.13E-08	4.45E-06	7.09E-08	9.13E-08	4.45E-06	7.08E-08	9.12E-08	4.44E-06	7.07E-08	9.10E-08	4.44E-06	7.07E-08	1.46E-07	4.43E-06	7.06E-08	9.08E-08	4.43E-06	7.05E-08	9.07E-08	4.42E-06	7.04E-08	1.45E-07	4.42E-06	7.03E-08	9.05E-08	4.41E-06	7.03E-08	9.04E-08	4.41E-06	7.02E-08	1.45E-07	4.40E-06	7.01E-08	9.02E-08	4.40E-06	7.00E-08	4.19E-08	4.39E-06	6.99E-08	1.44E-07	4.39E-06	6.98E-08	1.44E-07	4.38E-06	6.97E-08	4.17E-08	4.37E-06	6.97E-08	8.97E-08	4.37E-06	6.96E-08	8.96E-08	4.36E-06	6.95E-08	8.94E-08	4.36E-06	6.94E-08	8.93E-08	4.35E-06	6.93E-08	1.43E-07	4.35E-06	6.92E-08	8.91E-08	4.34E-06	6.92E-08	1.43E-07	4.34E-06	6.91E-08	8.89E-08	4.33E-06	6.90E-08	8.88E-08	4.33E-06	6.89E-08	8.87E-08	4.32E-06	6.88E-08	1.42E-07	4.32E-06	6.87E-08	4.11E-08	4.31E-06	6.87E-08	8.84E-08	4.31E-06	6.86E-08	8.83E-08	4.30E-06	6.85E-08	8.81E-08	4.30E-06	6.84E-08	8.80E-08	4.29E-06	6.83E-08	4.08E-08	4.28E-06	6.82E-08	8.78E-08	4.28E-06	6.81E-08	1.41E-07	4.27E-06	6.81E-08	8.76E-08	4.27E-06	6.80E-08	8.75E-08	4.26E-06	6.79E-08	1.40E-07	4.26E-06	6.78E-08	4.05E-08	4.25E-06	6.77E-08	8.71E-08	4.25E-06	6.76E-08	1.39E-07	4.24E-06	6.75E-08	8.69E-08	4.24E-06	6.75E-08	8.68E-08	4.23E-06	6.74E-08	1.39E-07	4.23E-06	6.73E-08	8.66E-08	4.22E-06	6.72E-08	8.65E-08	4.22E-06	6.71E-08	1.38E-07	4.21E-06	6.70E-08	1.38E-07	4.20E-06	6.70E-08	8.61E-08	4.20E-06	6.69E-08	1.38E-07	4.19E-06	6.68E-08	8.59E-08	4.19E-06	6.67E-08	8.58E-08	4.18E-06	6.66E-08	1.37E-07	4.18E-06	6.65E-08	8.56E-08	4.17E-06	6.64E-08	3.97E-08	4.17E-06	6.64E-08	1.37E-07	4.16E-06	6.63E-08	3.96E-08	4.16E-06	6.62E-08	8.52E-08	4.15E-06	6.61E-08	3.95E-08	4.15E-06	6.60E-08	8.49E-08	4.14E-06	6.59E-08	3.94E-08	4.14E-06	6.59E-08	1.36E-07	4.13E-06	6.58E-08	8.46E-08	4.12E-06	6.57E-08	3.93E-08	4.12E-06	6.56E-08	8.44E-08	4.11E-06	6.55E-08	8.43E-08	4.11E-06	6.54E-08	1.35E-07	4.10E-06	6.53E-08	1.35E-07	4.10E-06	6.53E-08	8.40E-08	4.09E-06	6.52E-08	8.39E-08	4.09E-06	6.51E-08	1.34E-07	4.08E-06	6.50E-08	8.36E-08	4.08E-06	6.49E-08	8.35E-08	4.07E-06	6.48E-08	8.35E-08	4.07E-06	6.48E-08	1.34E-07	4.06E-06	6.47E-08	8.32E-08	4.06E-06	6.46E-08	8.31E-08	4.05E-06	6.45E-08	8.30E-08	4.05E-06	6.44E-08	8.29E-08	4.04E-06	6.43E-08	8.28E-08	4.04E-06	6.43E-08	8.27E-08	4.03E-06	6.42E-08	8.26E-08	4.03E-06	6.41E-08	1.32E-07	4.02E-06	6.40E-08	8.24E-08	4.01E-06	6.39E-08	8.23E-08	4.01E-06	6.38E-08	1.32E-07	4.00E-06	6.38E-08	8.20E-08	4.00E-06	6.37E-08	3.81E-08	3.99E-06	6.36E-08	1.31E-07	3.99E-06	6.35E-08	8.17E-08	3.98E-06	6.34E-08	8.16E-08	3.98E-06	6.34E-08	8.15E-08	3.97E-06	6.33E-08	8.14E-08	3.97E-06	6.32E-08	3.78E-08	3.96E-06	6.31E-08	8.12E-08	3.96E-06	6.30E-08	8.11E-08	3.95E-06	6.30E-08	8.10E-08	3.95E-06	6.29E-08	1.30E-07	3.94E-06	6.28E-08	3.75E-08	3.94E-06	6.27E-08	3.75E-08	3.93E-06	6.26E-08	1.29E-07	3.93E-06	6.26E-08	8.05E-08	3.92E-06	6.25E-08	8.04E-08	3.92E-06	6.24E-08	8.03E-08	3.91E-06	6.23E-08	8.02E-08	3.91E-06	6.22E-08	3.72E-08	3.90E-06	6.22E-08	1.28E-07	3.90E-06	6.21E-08	1.28E-07	3.89E-06	6.20E-08	7.98E-08	3.89E-06	6.19E-08	1.28E-07	3.88E-06	6.18E-08	1.28E-07	3.88E-06	6.18E-08	7.95E-08	3.87E-06	6.17E-08	1.27E-07	3.87E-06	6.16E-08	7.93E-08	3.86E-06	6.15E-08	7.92E-08	3.86E-06	6.15E-08	1.27E-07	3.85E-06	6.14E-08	7.90E-08	3.85E-06	6.13E-08	3.66E-08	3.84E-06	6.12E-08	1.26E-07	3.84E-06	6.11E-08	7.87E-08	3.84E-06	6.11E-08	7.86E-08	3.83E-06	6.10E-08	7.85E-08	3.83E-06	6.09E-08	7.84E-08	3.82E-06	6.08E-08	7.83E-08	3.82E-06	6.08E-08	1.25E-07	3.81E-06	6.07E-08	7.81E-08	3.81E-06	6.06E-08	7.80E-08	3.80E-06	6.06E-08	1.25E-07	3.80E-06	6.05E-08	7.78E-08	3.79E-06	6.04E-08	7.77E-08	3.79E-06	6.03E-08	1.24E-07	3.78E-06	6.03E-08	7.76E-08	3.78E-06	6.02E-08	3.60E-08	3.77E-06	6.01E-08	7.74E-08	3.77E-06	6.00E-08	1.24E-07	3.77E-06	6.00E-08	7.72E-08	3.76E-06	5.99E-08	7.71E-08	3.76E-06	5.98E-08	1.23E-07	3.75E-06	5.98E-08	3.57E-08	3.75E-06	5.97E-08	1.23E-07	3.74E-06	5.96E-08	7.67E-08	3.74E-06	5.95E-08	1.23E-07	3.73E-06	5.95E-08	1.23E-07	3.73E-06	5.94E-08	7.64E-08	3.73E-06	5.93E-08	7.63E-08	3.72E-06	5.93E-08	1.22E-07	3.72E-06	5.92E-08	1.22E-07	3.71E-06	5.91E-08	7.61E-08	3.71E-06	5.91E-08	1.22E-07	3.70E-06	5.90E-08	3.53E-08	3.70E-06	5.89E-08	7.58E-08	3.70E-06	5.89E-08	1.21E-07	3.69E-06	5.88E-08	1.21E-07	3.69E-06	5.87E-08	7.55E-08	3.68E-06	5.86E-08	7.55E-08	3.68E-06	5.86E-08	1.21E-07	3.67E-06	5.85E-08	7.53E-08	3.67E-06	5.85E-08	7.52E-08	3.67E-06	5.84E-08	7.51E-08	3.66E-06	5.83E-08	7.50E-08	3.66E-06	5.83E-08	1.20E-07	3.65E-06	5.82E-08	7.49E-08	3.65E-06	5.81E-08	1.20E-07	3.65E-06	5.81E-08	1.20E-07	3.64E-06	5.80E-08	1.20E-07	3.64E-06	5.79E-08	1.20E-07	3.63E-06	5.79E-08	1.19E-07	3.63E-06	5.78E-08	7.44E-08	3.63E-06	5.78E-08	3.45E-08	3.62E-06	5.77E-08	1.19E-07	3.62E-06	5.76E-08	7.42E-08	3.62E-06	5.76E-08	7.41E-08	3.61E-06	5.75E-08	1.19E-07	3.61E-06	5.75E-08	7.40E-08	3.60E-06	5.74E-08	7.39E-08	3.60E-06	5.73E-08	1.18E-07	3.60E-06	5.73E-08	7.37E-08	3.59E-06	5.72E-08	7.37E-08	3.59E-06	5.72E-08	1.18E-07	3.59E-06	5.71E-08	1.18E-07	3.58E-06	5.71E-08	1.18E-07	3.58E-06	5.70E-08	1.18E-07	3.58E-06	5.69E-08	7.33E-08	3.57E-06	5.69E-08	3.40E-08	3.57E-06	5.68E-08	7.31E-08	3.57E-06	5.68E-08	1.17E-07	3.56E-06	5.67E-08	3.39E-08	3.56E-06	5.67E-08	7.29E-08	3.56E-06	5.66E-08	1.17E-07	3.55E-06	5.66E-08	3.38E-08	3.55E-06	5.65E-08	7.27E-08	3.55E-06	5.65E-08	1.16E-07	3.54E-06	5.64E-08	1.16E-07	3.54E-06	5.64E-08	1.16E-07	3.54E-06	5.63E-08	7.25E-08	3.53E-06	5.63E-08	7.24E-08	3.53E-06	5.62E-08	1.16E-07	3.53E-06	5.62E-08	7.23E-08	3.52E-06	5.61E-08	7.22E-08	3.52E-06	5.61E-08	1.16E-07	3.52E-06	5.60E-08	1.16E-07	3.51E-06	5.60E-08	7.20E-08	3.51E-06	5.59E-08	1.15E-07	3.51E-06	5.59E-08	3.34E-08	3.51E-06	5.58E-08	7.18E-08	3.50E-06	5.58E-08	1.15E-07	3.50E-06	5.57E-08	1.15E-07	3.50E-06	5.57E-08	3.33E-08	3.49E-06	5.56E-08	7.16E-08	3.49E-06	5.56E-08	7.15E-08	3.49E-06	5.56E-08	7.15E-08	3.49E-06	5.55E-08	1.15E-07	3.48E-06	5.55E-08	7.14E-08	3.48E-06	5.54E-08	1.14E-07	3.48E-06	5.54E-08	1.14E-07	3.48E-06	5.53E-08	1.14E-07	3.47E-06	5.53E-08	7.12E-08	3.47E-06	5.53E-08	7.11E-08	3.47E-06	5.52E-08	3.30E-08	3.47E-06	5.52E-08	1.14E-07	3.46E-06	5.52E-08	1.14E-07	3.46E-06	5.51E-08	7.09E-08	3.46E-06	5.51E-08	1.14E-07	3.46E-06	5.50E-08	1.14E-07	3.45E-06	5.50E-08	1.13E-07	3.45E-06	5.50E-08	3.29E-08	3.45E-06	5.49E-08	7.07E-08	3.45E-06	5.49E-08	7.06E-08	3.45E-06	5.49E-08	7.06E-08	3.44E-06	5.48E-08	1.13E-07	3.44E-06	5.48E-08	7.05E-08	3.44E-06	5.48E-08	7.05E-08	3.44E-06	5.47E-08	7.04E-08	3.44E-06	5.47E-08	7.04E-08	3.43E-06	5.47E-08	7.03E-08	3.43E-06	5.46E-08	1.13E-07	3.43E-06	5.46E-08	1.13E-07	3.43E-06	5.46E-08	1.13E-07	3.43E-06	5.46E-08	1.13E-07	3.42E-06	5.45E-08	7.02E-08	3.42E-06	5.45E-08	7.01E-08	3.42E-06	5.45E-08	1.12E-07	3.42E-06	5.44E-08	7.01E-08	3.42E-06	5.44E-08	7.00E-08	3.42E-06	5.44E-08	7.00E-08	3.41E-06	5.44E-08	7.00E-08	3.41E-06	5.43E-08	6.99E-08	3.41E-06	5.43E-08	6.99E-08	3.41E-06	5.43E-08	1.12E-07	3.41E-06	5.43E-08	6.98E-08	3.41E-06	5.42E-08	1.12E-07	3.41E-06	5.42E-08	6.98E-08	3.40E-06	5.42E-08	6.97E-08	3.40E-06	5.42E-08	3.24E-08	3.40E-06	5.42E-08	1.12E-07	3.40E-06	5.41E-08	6.97E-08	3.40E-06	5.41E-08	1.12E-07	3.40E-06	5.41E-08	6.96E-08	3.40E-06	5.41E-08	3.23E-08	3.40E-06	5.41E-08	6.96E-08	3.39E-06	5.41E-08	6.96E-08	3.39E-06	5.40E-08	3.23E-08	3.39E-06	5.40E-08	1.11E-07	3.39E-06	5.40E-08	1.11E-07	3.39E-06	5.40E-08	3.23E-08	3.39E-06	5.40E-08	6.95E-08	3.39E-06	5.40E-08	1.11E-07	3.39E-06	5.39E-08	3.23E-08	3.39E-06	5.39E-08	6.94E-08	3.39E-06	5.39E-08	6.94E-08	3.39E-06	5.39E-08	6.94E-08	3.38E-06	5.39E-08	6.94E-08	3.38E-06	5.39E-08	3.22E-08	3.38E-06	5.39E-08	3.22E-08	3.38E-06	5.39E-08	1.11E-07	3.38E-06	5.39E-08	6.93E-08	3.38E-06	5.39E-08	3.22E-08	3.38E-06	5.38E-08	6.93E-08	3.38E-06	5.38E-08	6.93E-08	3.38E-06	5.38E-08	1.11E-07	3.38E-06	5.38E-08	1.11E-07	3.38E-06	5.38E-08	6.93E-08	3.38E-06	5.38E-08	1.11E-07	3.38E-06	5.38E-08	1.11E-07	3.38E-06	5.38E-08	6.93E-08	3.38E-06	5.38E-08	1.11E-07	3.38E-06	5.38E-08	1.11E-07	3.38E-06	5.38E-08	6.93E-08	3.38E-06	5.38E-08	6.92E-08	3.38E-06	5.38E-08	6.92E-08	3.38E-06	5.38E-08	6.92E-08	3.38E-06	5.38E-08	3.22E-08	3.38E-06	5.38E-08	1.11E-07	3.38E-06	5.38E-08	3.22E-08	3.38E-06	5.38E-08	6.92E-08	3.38E-06	5.38E-08	6.92E-08	3.38E-06	5.38E-08	1.11E-07	3.38E-06	5.38E-08	3.22E-08	3.38E-06	5.38E-08	1.11E-07	3.38E-06	5.38E-08	6.93E-08	3.38E-06	5.38E-08	6.93E-08	3.38E-06	5.38E-08	6.93E-08	3.38E-06	5.38E-08	1.11E-07	3.38E-06	5.39E-08	1.11E-07	3.38E-06	5.39E-08	3.22E-08	3.38E-06	5.39E-08	3.22E-08	3.38E-06	5.39E-08	6.93E-08	3.38E-06	5.39E-08	6.94E-08	3.38E-06	5.39E-08	6.94E-08	3.39E-06	5.39E-08	6.94E-08	3.39E-06	5.39E-08	6.94E-08	3.39E-06	5.39E-08	6.94E-08	3.39E-06	5.39E-08	3.23E-08	3.39E-06	5.40E-08	1.11E-07	3.39E-06	5.40E-08	1.11E-07	3.39E-06	5.40E-08	6.95E-08	3.39E-06	5.40E-08	6.95E-08	3.39E-06	5.40E-08	1.11E-07	3.39E-06	5.40E-08	3.23E-08	3.39E-06	5.41E-08	6.96E-08	3.40E-06	5.41E-08	1.12E-07	3.40E-06	5.41E-08	3.23E-08	3.40E-06	5.41E-08	6.96E-08	3.40E-06	5.41E-08	6.96E-08	3.40E-06	5.41E-08	1.12E-07	3.40E-06	5.42E-08	6.97E-08	3.40E-06	5.42E-08	6.97E-08	3.40E-06	5.42E-08	6.98E-08	3.41E-06	5.42E-08	6.98E-08	3.41E-06	5.43E-08	1.12E-07	3.41E-06	5.43E-08	1.12E-07	3.41E-06	5.43E-08	1.12E-07	3.41E-06	5.43E-08	6.99E-08	3.41E-06	5.43E-08	6.99E-08	3.41E-06	5.44E-08	7.00E-08	3.42E-06	5.44E-08	7.00E-08	3.42E-06	5.44E-08	7.00E-08	3.42E-06	5.45E-08	7.01E-08	3.42E-06	5.45E-08	7.01E-08	3.42E-06	5.45E-08	7.01E-08	3.42E-06	5.45E-08	7.02E-08	3.43E-06	5.46E-08	1.13E-07	3.43E-06	5.46E-08	3.26E-08	3.43E-06	5.46E-08	7.03E-08	3.43E-06	5.47E-08	7.03E-08	3.43E-06	5.47E-08	7.04E-08	3.44E-06	5.47E-08	3.27E-08	3.44E-06	5.48E-08	3.27E-08	3.44E-06	5.48E-08	7.05E-08	3.44E-06	5.48E-08	2.36E-05	58.44918378	58.45756576	548.2966028
20	709.6314426	77.08271397	2491.639304	0.003569123	0.048695317	0.013892164	0.062285475	0.865443279	0.001277974	0.004836669	0	8896.234687	1102.831469	0.025174791	0	2.528865031	0.401989661	7.439498366	0	4.39E-06	0	0.023052246	3.443469413	4.391520442	0.307937084	1.145928946	121.1044462	1700.835396	0	704.4186756	96.02027862	0	0.001282225	0	1.362954682	0.134828361	0.203573963	2.233457968	0	0.048387742	0.037714684	1.226059648	0.955821412	0.031093095	2.009699425	1.291223994	0	1.40E-06	0	0.240704937	0	2.159291607	5.52E-08	0.000355612	0.006461487	0.000247132	0	0.008672218	0.008333054	0.002948598	0.032981898	4759.854684	2.483611601	0.023936345	0	0.076006135	0.050283241	0.009774279	0.195057371	0	0.199284996	0	3.45E-06	0	0.696004848	0.001448337	15.99997376	0	1.94E-08	0	1.53E-05	8.94E-07	2.92E-11	2.53E-06	1.54E-05	4.99E-10	0.032171413	0.473895993	2.72E-10	3.89E-09	1.26E-13	1.13E-05	3.11E-10	8.50E-06	5.90E-14	1.091554997	0	0.005039008	1.007795235	0.325056714	2.55E-08	1.27E-08	0.000114178	5.27E-07	0.000105396	3.40E-05	0.313238697	8.64E-05	0.237024393	3.586153387	0	0	2.24E-07	0	1.11E-07	1.420526792	0	274.9479939	17.35835337	1.79E-05	6.01E-05	0	7.53E-06	1.03E-07	1.10E-07	0.000168008	1.72E-09	0	5.88E-05	0.000584378	6.05E-09	6.11E-10	0.439047631	3.05E-05	1.13E-09	8.07E-06	6.54E-05	1.73E-10	7.08E-07	0	2.96E-06	5.52E-08	3.31E-07	5.52E-08	1.22E-14	6.01E-12	6.26E-05	1.83E-09	1.61E-07	1.923171498	5.63E-05	1.60E-08	3.04E-13	5.93E-11	3.39E-05	1.06E-10	4.99E-10	1.10E-07	1.94E-10	1.10E-07	9.23E-06	5.66E-05	3.50E-05	1.53E-10	1.66E-11	1.50E-11	9.24E-11	259.9656886	35.14274565	4.84E-05	3.73E-07	0.000136271	0	0.000394818	0.002171376	0.897119099	6.01E-05	1.06E-06	9.98E-09	2.04E-07	3.70E-08	8.55E-10	6.50E-05	3.17E-06	3.53E-09	0.012974953	0	2.50E-05	0	0	0	0	0	3.53369823	2.91E-07	1.99E-09	3.43E-08	6.22E-09	2.00E-10	1.79E-05	8.78E-07	6.79E-10	0.010758096	0	1.41E-05	0	0	0	0	0	3.536631914	294.9726685	1.141876188	2.19E-06	2.64E-07	6.18E-06	0	2.03E-05	0.000111655	0.029807122	3.09E-06	7.49E-07	9.61E-09	2.24E-07	4.04E-08	9.36E-10	4.60E-05	2.13E-06	3.40E-09	0.012078722	0	0.000533682	0	0	0	0	0	3.534369205	237.1761323	57.42349333	8.33E-05	3.08E-07	0.000234305	0	0.000619614	0.003407684	1.495502793	9.44E-05	8.74E-07	8.54E-09	1.59E-07	2.88E-08	6.66E-10	5.38E-05	2.77E-06	3.02E-09	0.012420428	0	1.24E-05	0	2.55E-08	1.27E-08	1.27E-08	2.55E-08	3.528722659	281.5865813	13.86918096	1.92E-05	5.32E-07	5.40E-05	0	0.000169439	0.00093186	0.348700099	2.58E-05	1.51E-06	1.45E-08	3.22E-07	5.82E-08	1.35E-09	9.28E-05	4.35E-06	5.12E-09	0.014283973	0	9.20E-05	0	0	0	0	0	3.531906154	291.4005877	4.75083016	6.39E-06	1.58E-07	1.80E-05	0	5.84E-05	0.000321356	0.119557394	8.90E-06	4.47E-07	4.17E-09	9.59E-08	1.73E-08	4.02E-10	2.75E-05	1.29E-06	1.47E-09	0.011210182	0	7.95E-05	0	0	0	0	0	3.535970151	269.1187061	26.34945225	3.54E-05	2.54E-07	9.96E-05	0	0.000298589	0.00164215	0.667831231	4.55E-05	7.20E-07	6.67E-09	1.41E-07	2.56E-08	5.92E-10	4.43E-05	2.16E-06	2.36E-09	0.012002805	0	2.29E-05	0	0	0	0	0	3.53498293	282.1417247	13.47851659	1.83E-05	4.01E-07	5.15E-05	0	0.000161891	0.000890352	0.338778201	2.47E-05	1.14E-06	1.07E-08	2.39E-07	4.31E-08	9.99E-10	7.00E-05	3.29E-06	3.79E-09	0.013220812	0	7.14E-05	0	0	0	0	0	3.533332275	286.448665	9.529112288	1.26E-05	1.99E-07	3.54E-05	0	0.000113009	0.000621513	0.239163108	1.72E-05	5.63E-07	5.17E-09	1.17E-07	2.11E-08	4.89E-10	3.46E-05	1.64E-06	1.83E-09	0.011539739	0	5.00E-05	0	0	0	0	0	3.535563432	293.0903149	2.745457739	4.68E-06	4.45E-07	1.32E-05	0	4.30E-05	0.000236472	0.069612734	6.55E-06	1.26E-06	1.48E-08	3.42E-07	6.19E-08	1.43E-09	7.77E-05	3.60E-06	5.23E-09	0.013571776	0	0.000385542	0	0	0	0	0	3.532550954	282.3614293	13.48311499	1.78E-05	2.25E-07	5.01E-05	0	0.000157586	0.000866675	0.338841729	2.40E-05	6.38E-07	5.85E-09	1.30E-07	2.35E-08	5.45E-10	3.92E-05	1.87E-06	2.07E-09	0.011756371	0	4.00E-05	0	0	0	0	0	3.535287894	289.3588182	6.342497369	9.30E-06	4.80E-07	2.62E-05	0	8.44E-05	0.000464001	0.159313423	1.29E-05	1.36E-06	1.39E-08	3.16E-07	5.72E-08	1.32E-09	8.37E-05	3.90E-06	4.90E-09	0.01385577	0	0.000181663	0	0	0	0	0	3.532379838	289.6718114	6.346677459	8.59E-06	2.23E-07	2.42E-05	0	7.80E-05	0.000429022	0.159406571	1.19E-05	6.33E-07	5.95E-09	1.36E-07	2.46E-08	5.69E-10	3.89E-05	1.82E-06	2.10E-09	0.011744761	0	8.43E-05	0	0	0	0	0	3.535259899	291.9547409	4.352565745	5.54E-06	2.82E-08	1.56E-05	0	5.07E-05	0.000278889	0.109636258	7.72E-06	7.99E-08	7.04E-10	1.62E-08	2.93E-09	6.79E-11	4.91E-06	2.42E-07	2.49E-10	0.010148277	0	1.55E-05	0	0	0	0	0	3.537434543	277.2468595	18.1873389	2.48E-05	4.77E-07	6.98E-05	0	0.000215539	0.001185398	0.45838239	3.28E-05	1.35E-06	1.28E-08	2.79E-07	5.05E-08	1.17E-09	8.32E-05	3.93E-06	4.51E-09	0.013827011	0	6.27E-05	0	0	0	0	0	3.532536532	292.330552	3.951993958	5.12E-06	5.65E-08	1.44E-05	0	4.69E-05	0.000257931	0.099657925	7.14E-06	1.60E-07	1.43E-09	3.31E-08	5.98E-09	1.38E-10	9.85E-06	4.69E-07	5.07E-10	0.010382403	0	3.42E-05	0	0	0	0	0	3.537107832	274.2107543	21.31203449	2.86E-05	3.28E-07	8.05E-05	0	0.000245972	0.001352773	0.538193192	3.75E-05	9.31E-07	8.64E-09	1.87E-07	3.38E-08	7.82E-10	5.72E-05	2.74E-06	3.06E-09	0.012616448	0	3.68E-05	0	0	0	0	0	3.53416146	276.0835716	19.36018256	2.63E-05	4.36E-07	7.39E-05	0	0.000227351	0.001250363	0.488305875	3.46E-05	1.24E-06	1.16E-08	2.53E-07	4.57E-08	1.06E-09	7.60E-05	3.60E-06	4.10E-09	0.013487935	0	5.38E-05	0	0	0	0	0	3.532991419	229.7525984	64.62264998	9.57E-05	3.27E-07	0.000269182	0	0.000689663	0.003792933	1.694986004	0.000105057	9.27E-07	9.19E-09	1.66E-07	3.00E-08	6.94E-10	5.70E-05	2.97E-06	3.25E-09	0.012582714	0	1.16E-05	0	0	0	0	0	3.53422299	184.6622045	108.5598703	0.00018395	1.92E-07	0.000516834	0	0.001065218	0.005858372	2.992176852	0.000162266	5.45E-07	5.92E-09	8.57E-08	1.55E-08	3.57E-10	3.35E-05	2.14E-06	2.10E-09	0.011492711	0	3.87E-06	0	0	0	0	0	3.535672733	1.58E-05	1.11E-07	4.26E-07	1.11E-07	2.39E-05	2.21E-05	7.13E-06	0	0	0	0	1.10E-07	2.24E-07	0	1.58E-05	1.10E-07	4.25E-07	1.10E-07	1.10E-07	7.12E-06	2.39E-05	2.21E-05	0	0	0	1.10E-07	2.23E-07	0	1.57E-05	1.10E-07	4.24E-07	1.10E-07	1.10E-07	7.10E-06	2.39E-05	2.20E-05	0	0	0	1.10E-07	2.23E-07	0	1.57E-05	1.10E-07	4.23E-07	1.10E-07	1.10E-07	7.09E-06	2.38E-05	2.20E-05	0	0	0	1.10E-07	2.22E-07	0	1.57E-05	1.10E-07	4.23E-07	1.10E-07	1.10E-07	7.08E-06	2.38E-05	2.19E-05	0	0	0	1.10E-07	2.22E-07	0	1.57E-05	1.10E-07	4.22E-07	1.10E-07	1.10E-07	7.07E-06	2.37E-05	2.19E-05	0	0	0	1.10E-07	2.22E-07	0	1.56E-05	1.10E-07	4.21E-07	1.10E-07	1.10E-07	7.06E-06	2.37E-05	2.19E-05	0	0	0	1.09E-07	2.21E-07	0	1.56E-05	1.09E-07	4.21E-07	1.09E-07	1.09E-07	7.05E-06	2.37E-05	2.19E-05	0	0	0	1.09E-07	2.21E-07	0	1.56E-05	1.09E-07	4.20E-07	1.09E-07	1.09E-07	7.04E-06	2.36E-05	2.18E-05	0	0	0	1.09E-07	2.21E-07	0	1.56E-05	1.09E-07	4.20E-07	1.09E-07	1.09E-07	7.03E-06	2.36E-05	2.18E-05	0	0	0	1.09E-07	2.21E-07	0	1.56E-05	1.09E-07	4.19E-07	1.09E-07	1.09E-07	7.02E-06	2.36E-05	2.18E-05	0	0	0	1.09E-07	2.20E-07	0	1.55E-05	1.09E-07	4.19E-07	1.09E-07	1.09E-07	7.01E-06	2.36E-05	2.17E-05	0	0	0	1.09E-07	2.20E-07	0	1.55E-05	1.09E-07	4.18E-07	1.09E-07	1.09E-07	7.01E-06	2.35E-05	2.17E-05	0	0	0	1.09E-07	2.20E-07	0	1.55E-05	1.09E-07	4.18E-07	1.09E-07	1.09E-07	7.00E-06	2.35E-05	2.17E-05	0	0	0	1.08E-07	2.20E-07	0	1.55E-05	1.08E-07	4.17E-07	1.08E-07	1.08E-07	6.99E-06	2.35E-05	2.17E-05	0	0	0	1.08E-07	2.19E-07	0	1.55E-05	1.08E-07	4.17E-07	1.08E-07	1.08E-07	6.98E-06	2.35E-05	2.16E-05	0	0	0	1.08E-07	2.19E-07	0	1.55E-05	1.08E-07	4.16E-07	1.08E-07	1.08E-07	6.98E-06	2.34E-05	2.16E-05	0	0	0	1.08E-07	2.19E-07	0	1.54E-05	1.08E-07	4.16E-07	1.08E-07	1.08E-07	6.97E-06	2.34E-05	2.16E-05	0	0	0	1.08E-07	2.19E-07	0	1.54E-05	1.08E-07	4.15E-07	1.08E-07	1.08E-07	6.96E-06	2.34E-05	2.16E-05	0	0	0	1.08E-07	2.18E-07	0	1.54E-05	1.08E-07	4.15E-07	1.08E-07	1.08E-07	6.96E-06	2.34E-05	2.16E-05	0	0	0	1.08E-07	2.18E-07	0	1.54E-05	1.08E-07	4.15E-07	1.08E-07	1.08E-07	6.95E-06	2.34E-05	2.16E-05	0	0	0	1.08E-07	2.18E-07	0	1.54E-05	1.08E-07	4.15E-07	1.08E-07	1.08E-07	6.95E-06	2.33E-05	2.15E-05	0	0	0	1.08E-07	2.18E-07	0	1.54E-05	1.08E-07	4.14E-07	1.08E-07	1.08E-07	6.94E-06	2.33E-05	2.15E-05	0	0	0	1.08E-07	2.18E-07	0	1.54E-05	1.08E-07	4.14E-07	1.08E-07	1.08E-07	6.94E-06	2.33E-05	2.15E-05	0	0	0	1.08E-07	2.18E-07	0	1.54E-05	1.08E-07	4.14E-07	1.08E-07	1.08E-07	6.94E-06	2.33E-05	2.15E-05	0	0	0	1.08E-07	2.18E-07	0	1.54E-05	1.08E-07	4.13E-07	1.08E-07	1.08E-07	6.93E-06	2.33E-05	2.15E-05	0	0	0	1.07E-07	2.17E-07	0	1.54E-05	1.07E-07	4.13E-07	1.07E-07	1.07E-07	6.93E-06	2.33E-05	2.15E-05	0	0	0	1.07E-07	2.17E-07	0	1.53E-05	1.07E-07	4.13E-07	1.07E-07	1.07E-07	6.93E-06	2.33E-05	2.15E-05	0	0	0	1.07E-07	2.17E-07	0	1.53E-05	1.07E-07	4.13E-07	1.07E-07	1.07E-07	6.93E-06	2.33E-05	2.15E-05	0	0	0	1.07E-07	2.17E-07	0	1.53E-05	1.07E-07	4.13E-07	1.07E-07	1.07E-07	6.92E-06	2.33E-05	2.15E-05	0	0	0	1.07E-07	2.17E-07	0	1.53E-05	1.07E-07	4.13E-07	1.07E-07	1.07E-07	6.92E-06	2.32E-05	2.15E-05	0	0	0	1.07E-07	2.17E-07	0	1.53E-05	1.07E-07	4.13E-07	1.07E-07	1.07E-07	6.92E-06	2.32E-05	2.15E-05	0	0	0	1.07E-07	2.17E-07	0	1.53E-05	1.07E-07	4.13E-07	1.07E-07	1.07E-07	6.92E-06	2.32E-05	2.15E-05	0	0	0	1.07E-07	2.17E-07	0	1.53E-05	1.07E-07	4.13E-07	1.07E-07	1.07E-07	6.92E-06	2.32E-05	2.15E-05	0	0	0	1.07E-07	2.17E-07	0	1.53E-05	1.07E-07	4.13E-07	1.07E-07	1.07E-07	6.92E-06	2.32E-05	2.15E-05	0	0	0	1.07E-07	2.17E-07	0	1.53E-05	1.07E-07	4.13E-07	1.07E-07	1.07E-07	6.92E-06	2.32E-05	2.15E-05	0	0	0	1.07E-07	2.17E-07	0	1.53E-05	1.07E-07	4.13E-07	1.07E-07	1.07E-07	6.92E-06	2.32E-05	2.15E-05	0	0	0	1.07E-07	2.17E-07	0	1.53E-05	1.07E-07	4.13E-07	1.07E-07	1.07E-07	6.92E-06	2.33E-05	2.15E-05	0	0	0	1.07E-07	2.17E-07	0	1.53E-05	1.07E-07	4.13E-07	1.07E-07	1.07E-07	6.93E-06	2.33E-05	2.15E-05	0	0	0	1.07E-07	2.17E-07	0	1.53E-05	1.07E-07	4.13E-07	1.07E-07	1.07E-07	6.93E-06	2.33E-05	2.15E-05	0	0	0	1.07E-07	2.17E-07	0	1.53E-05	1.07E-07	4.13E-07	1.07E-07	1.07E-07	6.93E-06	2.33E-05	2.15E-05	0	0	0	1.07E-07	2.18E-07	0	1.53E-05	1.07E-07	4.13E-07	1.07E-07	1.07E-07	6.93E-06	2.33E-05	2.15E-05	0	0	0	1.07E-07	2.17E-07	0	1.54E-05	1.07E-07	4.13E-07	1.07E-07	1.07E-07	6.94E-06	2.33E-05	2.15E-05	0	0	0	1.08E-07	2.18E-07	0	1.54E-05	1.08E-07	4.14E-07	1.08E-07	1.08E-07	6.94E-06	2.33E-05	2.15E-05	0	0	0	1.08E-07	2.18E-07	0	1.54E-05	1.08E-07	4.14E-07	1.08E-07	1.08E-07	6.94E-06	2.33E-05	2.15E-05	0	0	0	1.08E-07	2.18E-07	0	1.54E-05	1.08E-07	4.14E-07	1.08E-07	1.08E-07	6.94E-06	2.33E-05	2.15E-05	0	0	0	1.08E-07	2.18E-07	0	1.54E-05	1.08E-07	4.14E-07	1.08E-07	1.08E-07	6.95E-06	2.33E-05	2.15E-05	0	0	0	1.08E-07	2.18E-07	0	1.54E-05	1.08E-07	4.14E-07	1.08E-07	1.08E-07	6.95E-06	2.33E-05	2.16E-05	0	0	0	1.08E-07	2.18E-07	0	1.54E-05	1.08E-07	4.15E-07	1.08E-07	1.08E-07	6.96E-06	2.34E-05	2.16E-05	0	0	0	1.08E-07	2.18E-07	0	1.54E-05	1.08E-07	4.15E-07	1.08E-07	1.08E-07	6.96E-06	2.34E-05	2.16E-05	0	0	0	1.08E-07	2.18E-07	0	1.54E-05	1.08E-07	4.15E-07	1.08E-07	1.08E-07	6.97E-06	2.34E-05	2.16E-05	0	0	0	1.08E-07	2.18E-07	0	1.54E-05	1.08E-07	4.15E-07	1.08E-07	1.08E-07	6.97E-06	2.34E-05	2.16E-05	0	0	0	1.08E-07	2.19E-07	0	1.54E-05	1.08E-07	4.16E-07	1.08E-07	1.08E-07	6.98E-06	2.34E-05	2.16E-05	0	0	0	1.08E-07	2.19E-07	0	1.55E-05	1.08E-07	4.16E-07	1.08E-07	1.08E-07	6.98E-06	2.34E-05	2.16E-05	0	0	0	1.08E-07	2.19E-07	0	1.55E-05	1.08E-07	4.16E-07	1.08E-07	1.08E-07	6.99E-06	2.35E-05	2.17E-05	0	0	0	1.08E-07	2.19E-07	0	1.55E-05	1.08E-07	4.17E-07	1.08E-07	1.08E-07	6.99E-06	2.35E-05	2.17E-05	0	0	0	1.08E-07	2.19E-07	0	1.55E-05	1.08E-07	4.17E-07	1.08E-07	1.08E-07	7.00E-06	2.35E-05	2.17E-05	0	0	0	1.08E-07	2.20E-07	0	1.55E-05	1.08E-07	4.17E-07	1.09E-07	1.08E-07	7.00E-06	2.35E-05	2.17E-05	0	0	0	1.09E-07	2.20E-07	0	1.55E-05	1.09E-07	4.18E-07	1.09E-07	1.09E-07	7.01E-06	2.35E-05	2.17E-05	0	0	0	1.09E-07	2.20E-07	0	1.55E-05	1.09E-07	4.18E-07	1.09E-07	1.09E-07	7.01E-06	2.36E-05	2.17E-05	0	0	0	1.09E-07	2.20E-07	0	1.55E-05	1.09E-07	4.18E-07	1.09E-07	1.09E-07	7.02E-06	2.36E-05	2.18E-05	0	0	0	1.09E-07	2.20E-07	0	1.56E-05	1.09E-07	4.19E-07	1.09E-07	1.09E-07	7.03E-06	2.36E-05	2.18E-05	0	0	0	1.09E-07	2.20E-07	0	1.56E-05	1.09E-07	4.19E-07	1.09E-07	1.09E-07	7.03E-06	2.36E-05	2.18E-05	0	0	0	1.09E-07	2.20E-07	0	1.56E-05	1.09E-07	4.19E-07	1.09E-07	1.09E-07	7.04E-06	2.36E-05	2.18E-05	0	0	0	1.09E-07	2.21E-07	0	1.56E-05	1.09E-07	4.20E-07	1.09E-07	1.09E-07	7.04E-06	2.37E-05	2.18E-05	0	0	0	1.09E-07	2.21E-07	0	1.56E-05	1.09E-07	4.20E-07	1.09E-07	1.09E-07	7.05E-06	2.37E-05	2.19E-05	0	0	0	1.09E-07	2.21E-07	0	1.56E-05	1.09E-07	4.20E-07	1.09E-07	1.09E-07	7.06E-06	2.37E-05	2.19E-05	0	0	0	1.09E-07	2.21E-07	0	1.56E-05	1.09E-07	4.21E-07	1.09E-07	1.09E-07	7.06E-06	2.37E-05	2.19E-05	0	0	0	1.09E-07	2.21E-07	0	1.56E-05	1.09E-07	4.21E-07	1.10E-07	1.09E-07	7.07E-06	2.37E-05	2.19E-05	0	0	0	1.10E-07	2.22E-07	0	1.57E-05	1.10E-07	4.21E-07	1.10E-07	1.10E-07	7.07E-06	2.38E-05	2.19E-05	0	0	0	1.10E-07	2.22E-07	0	1.57E-05	1.10E-07	4.22E-07	1.10E-07	1.10E-07	7.08E-06	2.38E-05	2.19E-05	0	0	0	1.10E-07	2.22E-07	0	1.57E-05	1.10E-07	4.22E-07	1.10E-07	1.10E-07	7.08E-06	2.38E-05	2.20E-05	0	0	0	1.10E-07	2.22E-07	0	1.57E-05	1.10E-07	4.22E-07	1.10E-07	1.10E-07	7.09E-06	2.38E-05	2.20E-05	0	0	0	1.10E-07	2.22E-07	0	1.57E-05	1.10E-07	4.23E-07	1.10E-07	1.10E-07	7.09E-06	2.38E-05	2.20E-05	0	0	0	1.10E-07	2.22E-07	0	1.57E-05	1.10E-07	4.23E-07	1.10E-07	1.10E-07	7.10E-06	2.38E-05	2.20E-05	0	0	0	1.10E-07	2.23E-07	0	1.57E-05	1.10E-07	4.23E-07	1.10E-07	1.10E-07	7.10E-06	2.39E-05	2.20E-05	0	0	0	1.10E-07	2.23E-07	0	1.57E-05	1.10E-07	4.24E-07	1.10E-07	1.10E-07	7.11E-06	2.39E-05	2.20E-05	0	0	0	1.10E-07	2.23E-07	0	1.57E-05	1.10E-07	4.24E-07	1.10E-07	1.10E-07	7.11E-06	2.39E-05	2.21E-05	0	0	0	1.10E-07	2.23E-07	0	1.58E-05	1.10E-07	4.24E-07	1.10E-07	1.10E-07	7.12E-06	2.39E-05	2.21E-05	0	0	0	1.10E-07	2.23E-07	0	1.58E-05	1.10E-07	4.24E-07	1.10E-07	1.10E-07	7.12E-06	2.39E-05	2.21E-05	0	0	0	1.10E-07	2.23E-07	0	1.58E-05	1.10E-07	4.25E-07	1.10E-07	1.10E-07	7.12E-06	2.39E-05	2.21E-05	0	0	0	1.10E-07	2.23E-07	0	1.58E-05	1.10E-07	4.25E-07	1.10E-07	1.10E-07	7.13E-06	2.39E-05	2.21E-05	0	0	0	1.10E-07	2.23E-07	0	1.58E-05	1.10E-07	4.25E-07	1.10E-07	1.10E-07	7.13E-06	2.39E-05	2.21E-05	0	0	0	1.11E-07	2.24E-07	0	1.58E-05	1.11E-07	4.25E-07	1.11E-07	1.11E-07	7.13E-06	2.40E-05	2.21E-05	0	0	0	1.11E-07	2.24E-07	0	1.58E-05	1.11E-07	4.25E-07	1.11E-07	1.11E-07	7.13E-06	2.40E-05	2.21E-05	0	0	0	1.11E-07	2.24E-07	0	1.58E-05	1.11E-07	4.25E-07	1.11E-07	1.11E-07	7.14E-06	2.40E-05	2.21E-05	0	0	0	1.11E-07	2.24E-07	0	1.58E-05	1.11E-07	4.25E-07	1.11E-07	1.11E-07	7.14E-06	2.40E-05	2.21E-05	0	0	0	1.11E-07	2.24E-07	0	1.58E-05	1.11E-07	4.26E-07	1.11E-07	1.11E-07	7.14E-06	2.40E-05	2.21E-05	0	0	0	1.11E-07	2.24E-07	0	1.58E-05	1.11E-07	4.26E-07	1.11E-07	1.11E-07	7.14E-06	2.40E-05	2.21E-05	0	0	0	1.11E-07	2.24E-07	0	1.58E-05	1.11E-07	4.26E-07	1.11E-07	1.11E-07	7.14E-06	2.40E-05	2.21E-05	0	0	0	1.11E-07	2.24E-07	0	1.58E-05	1.11E-07	4.26E-07	1.11E-07	1.11E-07	7.14E-06	2.40E-05	2.21E-05	0	0	0	1.11E-07	2.24E-07	0	1.58E-05	1.11E-07	4.26E-07	1.11E-07	1.11E-07	7.14E-06	2.40E-05	2.21E-05	0	0	0	1.11E-07	2.24E-07	0	1.58E-05	1.11E-07	4.26E-07	1.11E-07	1.11E-07	7.14E-06	2.40E-05	2.21E-05	0	0	0	1.11E-07	2.24E-07	0	1.58E-05	1.11E-07	4.26E-07	1.11E-07	1.11E-07	7.14E-06	2.40E-05	2.21E-05	0	0	0	1.11E-07	2.24E-07	0	1.58E-05	1.11E-07	4.26E-07	1.11E-07	1.11E-07	7.14E-06	2.40E-05	2.21E-05	0	0	0	1.11E-07	2.24E-07	0	1.58E-05	1.11E-07	4.26E-07	1.11E-07	1.11E-07	7.14E-06	2.40E-05	2.21E-05	0	0	0	1.11E-07	2.24E-07	0	1.58E-05	1.11E-07	4.25E-07	1.11E-07	1.11E-07	7.13E-06	2.40E-05	2.21E-05	0	0	0	1.11E-07	2.24E-07	0	1.58E-05	1.11E-07	4.25E-07	1.11E-07	1.11E-07	7.13E-06	2.39E-05	2.21E-05	0	0	0	1.11E-07	2.24E-07	0	1.58E-05	1.11E-07	4.25E-07	1.11E-07	1.11E-07	7.13E-06	2.39E-05	2.21E-05	0	0	0	1.10E-07	2.23E-07	0	1.58E-05	1.10E-07	4.25E-07	1.10E-07	1.10E-07	7.12E-06	2.39E-05	2.21E-05	0	0	0	1.10E-07	2.23E-07	0	1.58E-05	1.10E-07	4.25E-07	1.10E-07	1.10E-07	7.12E-06	2.39E-05	2.21E-05	0	0	0	1.10E-07	2.23E-07	0	1.58E-05	1.10E-07	4.24E-07	1.10E-07	1.10E-07	7.11E-06	2.39E-05	2.21E-05	0	0	0	1.10E-07	2.23E-07	0	1.58E-05	1.10E-07	4.24E-07	1.10E-07	1.10E-07	7.11E-06	2.39E-05	2.20E-05	0	0	0	1.10E-07	2.23E-07	0	1.57E-05	1.10E-07	4.24E-07	1.10E-07	1.10E-07	7.10E-06	2.39E-05	2.20E-05	0	0	0	1.10E-07	2.23E-07	0	1.57E-05	1.10E-07	4.23E-07	1.10E-07	1.10E-07	7.10E-06	2.38E-05	2.20E-05	0	0	0	1.10E-07	2.23E-07	0	1.57E-05	1.10E-07	4.23E-07	1.10E-07	1.10E-07	7.09E-06	2.38E-05	2.20E-05	0	0	0	1.10E-07	2.22E-07	0	1.57E-05	1.10E-07	4.23E-07	1.10E-07	1.10E-07	7.08E-06	2.38E-05	2.20E-05	0	0	0	1.10E-07	2.22E-07	0	1.57E-05	1.10E-07	4.22E-07	1.10E-07	1.10E-07	7.08E-06	2.38E-05	2.19E-05	0	0	0	1.10E-07	2.22E-07	0	1.57E-05	1.10E-07	4.22E-07	1.10E-07	1.10E-07	7.07E-06	2.37E-05	2.19E-05	0	0	0	1.10E-07	2.22E-07	0	1.56E-05	1.10E-07	4.21E-07	1.10E-07	1.10E-07	7.06E-06	2.37E-05	2.19E-05	0	0	0	1.09E-07	2.21E-07	0	1.56E-05	1.09E-07	4.21E-07	1.09E-07	1.09E-07	7.05E-06	2.37E-05	2.18E-05	0	0	0	1.09E-07	2.21E-07	0	1.56E-05	1.09E-07	4.20E-07	1.09E-07	1.09E-07	7.04E-06	2.36E-05	2.18E-05	0	0	0	1.09E-07	2.21E-07	0	1.56E-05	1.09E-07	4.20E-07	1.09E-07	1.09E-07	7.03E-06	2.36E-05	2.18E-05	0	0	0	1.09E-07	2.20E-07	0	1.56E-05	1.09E-07	4.19E-07	1.09E-07	1.09E-07	7.02E-06	2.36E-05	2.18E-05	0	0	0	1.09E-07	2.20E-07	0	1.55E-05	1.09E-07	4.18E-07	1.09E-07	1.09E-07	7.01E-06	2.35E-05	2.17E-05	0	0	0	1.09E-07	2.20E-07	0	1.55E-05	1.09E-07	4.18E-07	1.09E-07	1.09E-07	6.99E-06	2.35E-05	2.17E-05	0	0	0	1.08E-07	2.19E-07	0	1.55E-05	1.08E-07	4.17E-07	1.08E-07	1.08E-07	6.98E-06	2.34E-05	2.16E-05	0	0	0	1.08E-07	2.19E-07	0	1.54E-05	1.08E-07	4.16E-07	1.08E-07	1.08E-07	6.97E-06	2.34E-05	2.16E-05	0	0	0	1.08E-07	2.18E-07	0	1.54E-05	1.08E-07	4.15E-07	1.08E-07	1.08E-07	6.96E-06	2.34E-05	2.16E-05	0	0	0	1.08E-07	2.18E-07	0	1.54E-05	1.08E-07	4.15E-07	1.08E-07	1.08E-07	6.94E-06	2.33E-05	2.15E-05	0	0	0	1.08E-07	2.18E-07	0	1.54E-05	1.08E-07	4.14E-07	1.08E-07	1.08E-07	6.93E-06	2.33E-05	2.15E-05	0	0	0	1.07E-07	2.17E-07	0	1.53E-05	1.07E-07	4.13E-07	1.07E-07	1.07E-07	6.91E-06	2.32E-05	2.14E-05	0	0	0	1.07E-07	2.17E-07	0	1.53E-05	1.07E-07	4.12E-07	1.07E-07	1.07E-07	6.90E-06	2.32E-05	2.14E-05	0	0	0	1.07E-07	2.16E-07	0	1.53E-05	1.07E-07	4.11E-07	1.07E-07	1.07E-07	6.88E-06	2.31E-05	2.13E-05	0	0	0	1.07E-07	2.16E-07	0	1.52E-05	1.07E-07	4.10E-07	1.07E-07	1.07E-07	6.86E-06	2.31E-05	2.13E-05	0	0	0	1.06E-07	2.15E-07	0	1.52E-05	1.06E-07	4.09E-07	1.06E-07	1.06E-07	6.85E-06	2.30E-05	2.12E-05	0	0	0	1.06E-07	2.15E-07	0	1.51E-05	1.06E-07	4.08E-07	1.06E-07	1.06E-07	6.83E-06	2.29E-05	2.12E-05	0	0	0	1.06E-07	2.14E-07	0	1.51E-05	1.06E-07	4.07E-07	1.06E-07	1.06E-07	6.81E-06	2.29E-05	2.11E-05	0	0	0	1.06E-07	2.14E-07	0	1.51E-05	1.06E-07	4.06E-07	1.05E-07	1.06E-07	6.79E-06	2.28E-05	2.10E-05	0	0	0	1.05E-07	2.13E-07	0	1.50E-05	1.05E-07	4.05E-07	1.05E-07	1.05E-07	6.77E-06	2.27E-05	2.10E-05	0	0	0	1.05E-07	2.13E-07	0	1.50E-05	1.05E-07	4.04E-07	1.05E-07	1.05E-07	6.75E-06	2.27E-05	2.09E-05	0	0	0	1.05E-07	2.12E-07	0	1.49E-05	1.05E-07	4.02E-07	1.05E-07	1.05E-07	6.73E-06	2.26E-05	2.09E-05	0	0	0	1.04E-07	2.11E-07	0	1.49E-05	1.04E-07	4.01E-07	1.04E-07	1.04E-07	6.71E-06	2.25E-05	2.08E-05	0	0	0	1.04E-07	2.10E-07	0	1.48E-05	1.04E-07	4.00E-07	1.04E-07	1.04E-07	6.69E-06	2.25E-05	2.07E-05	0	0	0	1.04E-07	2.10E-07	0	1.48E-05	1.04E-07	3.99E-07	1.04E-07	1.04E-07	6.67E-06	2.24E-05	2.07E-05	0	0	0	1.03E-07	2.09E-07	0	1.47E-05	1.03E-07	3.97E-07	1.03E-07	1.03E-07	6.65E-06	2.23E-05	2.06E-05	0	0	0	1.03E-07	2.08E-07	0	1.47E-05	1.03E-07	3.96E-07	1.03E-07	1.03E-07	6.62E-06	2.23E-05	2.05E-05	0	0	0	1.03E-07	2.08E-07	0	1.46E-05	1.03E-07	3.95E-07	1.03E-07	1.03E-07	6.60E-06	2.22E-05	2.05E-05	0	0	0	1.02E-07	2.07E-07	0	1.46E-05	1.02E-07	3.93E-07	1.02E-07	1.02E-07	6.58E-06	2.21E-05	2.04E-05	0	0	0	1.02E-07	2.06E-07	0	1.45E-05	1.02E-07	3.92E-07	1.02E-07	1.02E-07	6.55E-06	2.20E-05	2.03E-05	0	0	0	1.02E-07	2.05E-07	0	1.45E-05	1.02E-07	3.91E-07	1.01E-07	1.02E-07	6.53E-06	2.19E-05	2.02E-05	0	0	0	1.01E-07	2.05E-07	0	1.44E-05	1.01E-07	3.89E-07	1.01E-07	1.01E-07	6.51E-06	2.19E-05	2.02E-05	0	0	0	1.01E-07	2.04E-07	0	1.44E-05	1.01E-07	3.88E-07	1.01E-07	1.01E-07	6.48E-06	2.18E-05	2.01E-05	0	0	0	1.00E-07	2.03E-07	0	1.43E-05	1.00E-07	3.86E-07	1.00E-07	1.00E-07	6.46E-06	2.17E-05	2.00E-05	0	0	0	1.00E-07	2.02E-07	0	1.43E-05	1.00E-07	3.85E-07	9.99E-08	1.00E-07	6.43E-06	2.16E-05	1.99E-05	0	0	0	9.96E-08	2.02E-07	0	1.42E-05	9.96E-08	3.83E-07	9.95E-08	9.96E-08	6.41E-06	2.15E-05	1.98E-05	0	0	0	9.92E-08	2.01E-07	0	1.42E-05	9.92E-08	3.82E-07	9.91E-08	9.92E-08	6.38E-06	2.14E-05	1.98E-05	0	0	0	9.88E-08	2.00E-07	0	1.41E-05	9.88E-08	3.80E-07	9.87E-08	9.88E-08	6.35E-06	2.13E-05	1.97E-05	0	0	0	9.84E-08	1.99E-07	0	1.40E-05	9.84E-08	3.78E-07	9.83E-08	9.84E-08	6.33E-06	2.13E-05	1.96E-05	0	0	0	9.80E-08	1.98E-07	0	1.40E-05	9.80E-08	3.77E-07	9.79E-08	9.80E-08	6.30E-06	2.12E-05	1.95E-05	0	0	0	9.76E-08	1.97E-07	0	1.39E-05	9.76E-08	3.75E-07	9.75E-08	9.76E-08	6.27E-06	2.11E-05	1.94E-05	0	0	0	9.71E-08	1.96E-07	0	1.39E-05	9.71E-08	3.74E-07	9.71E-08	9.71E-08	6.24E-06	2.10E-05	1.93E-05	0	0	0	9.67E-08	1.96E-07	0	1.38E-05	9.67E-08	3.72E-07	9.66E-08	9.67E-08	6.22E-06	2.09E-05	1.93E-05	0	0	0	9.63E-08	1.95E-07	0	1.37E-05	9.63E-08	3.70E-07	9.62E-08	9.63E-08	6.19E-06	2.08E-05	1.92E-05	0	0	0	9.59E-08	1.94E-07	0	1.37E-05	9.59E-08	3.69E-07	9.58E-08	9.59E-08	6.16E-06	2.07E-05	1.91E-05	0	0	0	9.54E-08	1.93E-07	0	1.36E-05	9.54E-08	3.67E-07	9.53E-08	9.54E-08	6.13E-06	2.06E-05	1.90E-05	0	0	0	9.50E-08	1.92E-07	0	1.36E-05	9.50E-08	3.65E-07	9.49E-08	9.50E-08	6.10E-06	2.05E-05	1.89E-05	0	0	0	9.45E-08	1.91E-07	0	1.35E-05	9.45E-08	3.64E-07	9.44E-08	9.45E-08	6.08E-06	2.04E-05	1.88E-05	0	0	0	9.41E-08	1.90E-07	0	1.34E-05	9.41E-08	3.62E-07	9.40E-08	9.41E-08	6.05E-06	2.03E-05	1.87E-05	0	0	0	9.37E-08	1.89E-07	0	1.34E-05	9.37E-08	3.60E-07	9.36E-08	9.37E-08	6.02E-06	2.02E-05	1.86E-05	0	0	0	9.32E-08	1.89E-07	0	1.33E-05	9.32E-08	3.58E-07	9.31E-08	9.32E-08	5.99E-06	2.01E-05	1.86E-05	0	0	0	9.28E-08	1.88E-07	0	1.32E-05	9.28E-08	3.57E-07	9.27E-08	9.28E-08	5.96E-06	2.00E-05	1.85E-05	0	0	0	9.23E-08	1.87E-07	0	1.32E-05	9.23E-08	3.55E-07	9.22E-08	9.23E-08	5.93E-06	1.99E-05	1.84E-05	0	0	0	9.19E-08	1.86E-07	0	1.31E-05	9.19E-08	3.53E-07	9.18E-08	9.19E-08	5.90E-06	1.98E-05	1.83E-05	0	0	0	9.14E-08	1.85E-07	0	1.30E-05	9.14E-08	3.52E-07	9.13E-08	9.14E-08	5.87E-06	1.97E-05	1.82E-05	0	0	0	9.09E-08	1.84E-07	0	1.30E-05	9.09E-08	3.50E-07	9.08E-08	9.09E-08	5.84E-06	1.96E-05	1.81E-05	0	0	0	9.05E-08	1.83E-07	0	1.29E-05	9.05E-08	3.48E-07	9.04E-08	9.05E-08	5.81E-06	1.95E-05	1.80E-05	0	0	0	9.00E-08	1.82E-07	0	1.28E-05	9.00E-08	3.46E-07	8.99E-08	9.00E-08	5.78E-06	1.94E-05	1.79E-05	0	0	0	8.96E-08	1.81E-07	0	1.28E-05	8.96E-08	3.45E-07	8.95E-08	8.96E-08	5.76E-06	1.93E-05	1.78E-05	0	0	0	8.91E-08	1.80E-07	0	1.27E-05	8.91E-08	3.43E-07	8.90E-08	8.91E-08	5.73E-06	1.92E-05	1.77E-05	0	0	0	8.87E-08	1.79E-07	0	1.27E-05	8.87E-08	3.41E-07	8.86E-08	8.87E-08	5.70E-06	1.91E-05	1.77E-05	0	0	0	8.83E-08	1.78E-07	0	1.26E-05	8.82E-08	3.39E-07	8.82E-08	8.83E-08	5.67E-06	1.90E-05	1.76E-05	0	0	0	8.78E-08	1.78E-07	0	1.25E-05	8.78E-08	3.38E-07	8.77E-08	8.78E-08	5.64E-06	1.90E-05	1.75E-05	0	0	0	8.74E-08	1.77E-07	0	1.25E-05	8.74E-08	3.36E-07	8.73E-08	8.74E-08	5.61E-06	1.89E-05	1.74E-05	0	0	0	8.69E-08	1.76E-07	0	1.24E-05	8.69E-08	3.34E-07	8.68E-08	8.69E-08	5.58E-06	1.88E-05	1.73E-05	0	0	0	8.65E-08	1.75E-07	0	1.23E-05	8.65E-08	3.33E-07	8.64E-08	8.65E-08	5.56E-06	1.87E-05	1.72E-05	0	0	0	8.60E-08	1.74E-07	0	1.23E-05	8.60E-08	3.31E-07	8.59E-08	8.60E-08	5.53E-06	1.86E-05	1.71E-05	0	0	0	8.56E-08	1.73E-07	0	1.22E-05	8.56E-08	3.29E-07	8.55E-08	8.56E-08	5.50E-06	1.85E-05	1.70E-05	0	0	0	8.52E-08	1.72E-07	0	1.22E-05	8.52E-08	3.28E-07	8.51E-08	8.52E-08	5.47E-06	1.84E-05	1.69E-05	0	0	0	8.47E-08	1.71E-07	0	1.21E-05	8.47E-08	3.26E-07	8.46E-08	8.47E-08	5.44E-06	1.83E-05	1.69E-05	0	0	0	8.43E-08	1.71E-07	0	1.20E-05	8.43E-08	3.24E-07	8.42E-08	8.43E-08	5.42E-06	1.82E-05	1.68E-05	0	0	0	8.39E-08	1.70E-07	0	1.20E-05	8.39E-08	3.23E-07	8.38E-08	8.39E-08	5.39E-06	1.81E-05	1.67E-05	0	0	0	8.35E-08	1.69E-07	0	1.19E-05	8.35E-08	3.21E-07	8.34E-08	8.35E-08	5.36E-06	1.80E-05	1.66E-05	0	0	0	8.31E-08	1.68E-07	0	1.19E-05	8.31E-08	3.20E-07	8.30E-08	8.31E-08	5.34E-06	1.79E-05	1.65E-05	0	0	0	8.27E-08	1.67E-07	0	1.18E-05	8.27E-08	3.18E-07	8.26E-08	8.27E-08	5.31E-06	1.79E-05	1.65E-05	0	0	0	8.23E-08	1.67E-07	0	1.17E-05	8.23E-08	3.17E-07	8.22E-08	8.23E-08	5.29E-06	1.78E-05	1.64E-05	0	0	0	8.19E-08	1.66E-07	0	1.17E-05	8.19E-08	3.15E-07	8.18E-08	8.19E-08	5.26E-06	1.77E-05	1.63E-05	0	0	0	8.15E-08	1.65E-07	0	1.16E-05	8.15E-08	3.14E-07	8.15E-08	8.15E-08	5.24E-06	1.76E-05	1.62E-05	0	0	0	8.12E-08	1.64E-07	0	1.16E-05	8.12E-08	3.12E-07	8.11E-08	8.12E-08	5.22E-06	1.75E-05	1.62E-05	0	0	0	8.08E-08	1.63E-07	0	1.15E-05	8.08E-08	3.11E-07	8.07E-08	8.08E-08	5.19E-06	1.74E-05	1.61E-05	0	0	0	8.04E-08	1.63E-07	0	1.15E-05	8.04E-08	3.09E-07	8.03E-08	8.04E-08	5.17E-06	1.74E-05	1.60E-05	0	0	0	8.00E-08	1.62E-07	0	1.14E-05	8.00E-08	3.08E-07	8.00E-08	8.00E-08	5.14E-06	1.73E-05	1.59E-05	0	0	0	7.97E-08	1.61E-07	0	1.14E-05	7.97E-08	3.06E-07	7.96E-08	7.97E-08	5.12E-06	1.72E-05	1.59E-05	0	0	0	7.93E-08	1.60E-07	0	1.13E-05	7.93E-08	3.05E-07	7.93E-08	7.93E-08	5.10E-06	1.71E-05	1.58E-05	0	0	0	7.90E-08	1.60E-07	0	1.13E-05	7.90E-08	3.04E-07	7.89E-08	7.90E-08	5.08E-06	1.71E-05	1.57E-05	0	0	0	7.87E-08	1.59E-07	0	1.12E-05	7.87E-08	3.03E-07	7.86E-08	7.87E-08	5.06E-06	1.70E-05	1.57E-05	0	0	0	7.84E-08	1.59E-07	0	1.12E-05	7.84E-08	3.01E-07	7.83E-08	7.84E-08	5.04E-06	1.69E-05	1.56E-05	0	0	0	7.81E-08	1.58E-07	0	1.11E-05	7.81E-08	3.00E-07	7.80E-08	7.81E-08	5.02E-06	1.69E-05	1.56E-05	0	0	0	7.78E-08	1.57E-07	0	1.11E-05	7.78E-08	2.99E-07	7.77E-08	7.78E-08	5.00E-06	1.68E-05	1.55E-05	0	0	0	7.75E-08	1.57E-07	0	1.11E-05	7.75E-08	2.98E-07	7.75E-08	7.75E-08	4.99E-06	1.67E-05	1.54E-05	0	0	0	7.72E-08	1.56E-07	0	1.10E-05	7.72E-08	2.97E-07	7.72E-08	7.72E-08	4.97E-06	1.67E-05	1.54E-05	0	0	0	7.70E-08	1.56E-07	0	1.10E-05	7.70E-08	2.96E-07	7.69E-08	7.70E-08	4.95E-06	1.66E-05	1.53E-05	0	0	0	7.67E-08	1.55E-07	0	1.09E-05	7.67E-08	2.95E-07	7.66E-08	7.67E-08	4.93E-06	1.66E-05	1.53E-05	0	0	0	7.64E-08	1.55E-07	0	1.09E-05	7.64E-08	2.94E-07	7.64E-08	7.64E-08	4.92E-06	1.65E-05	1.52E-05	0	0	0	7.62E-08	1.54E-07	0	1.09E-05	7.62E-08	2.93E-07	7.61E-08	7.62E-08	4.90E-06	1.65E-05	1.52E-05	0	0	0	7.60E-08	1.54E-07	0	1.08E-05	7.60E-08	2.92E-07	7.59E-08	7.60E-08	4.89E-06	1.64E-05	1.51E-05	0	0	0	7.57E-08	1.53E-07	0	1.08E-05	7.57E-08	2.91E-07	7.57E-08	7.57E-08	4.88E-06	1.64E-05	1.51E-05	0	0	0	7.55E-08	1.53E-07	0	1.08E-05	7.55E-08	2.91E-07	7.55E-08	7.55E-08	4.86E-06	1.63E-05	1.51E-05	0	0	0	7.54E-08	1.53E-07	0	1.08E-05	7.54E-08	2.90E-07	7.53E-08	7.54E-08	4.85E-06	1.63E-05	1.50E-05	0	0	0	7.52E-08	1.52E-07	0	1.07E-05	7.52E-08	2.89E-07	7.51E-08	7.52E-08	4.84E-06	1.63E-05	1.50E-05	0	0	0	7.50E-08	1.52E-07	0	1.07E-05	7.50E-08	2.89E-07	7.50E-08	7.50E-08	4.83E-06	1.62E-05	1.50E-05	0	0	0	7.49E-08	1.51E-07	0	1.07E-05	7.49E-08	2.88E-07	7.48E-08	7.49E-08	4.82E-06	1.62E-05	1.49E-05	0	0	0	7.47E-08	1.51E-07	0	1.07E-05	7.47E-08	2.87E-07	7.47E-08	7.47E-08	4.81E-06	1.62E-05	1.49E-05	0	0	0	7.46E-08	1.51E-07	0	1.07E-05	7.46E-08	2.87E-07	7.46E-08	7.46E-08	4.80E-06	1.61E-05	1.49E-05	0	0	0	7.45E-08	1.51E-07	0	1.06E-05	7.45E-08	2.86E-07	7.44E-08	7.45E-08	4.80E-06	1.61E-05	1.49E-05	0	0	0	7.43E-08	1.50E-07	0	1.06E-05	7.43E-08	2.86E-07	7.43E-08	7.43E-08	4.79E-06	1.61E-05	1.48E-05	0	0	0	7.42E-08	1.50E-07	0	1.06E-05	7.42E-08	2.86E-07	7.42E-08	7.42E-08	4.78E-06	1.61E-05	1.48E-05	0	0	0	7.41E-08	1.50E-07	0	1.06E-05	7.41E-08	2.85E-07	7.41E-08	7.41E-08	4.78E-06	1.60E-05	1.48E-05	0	0	0	7.41E-08	1.50E-07	0	1.06E-05	7.41E-08	2.85E-07	7.41E-08	7.41E-08	4.77E-06	1.60E-05	1.48E-05	0	0	0	7.40E-08	1.50E-07	0	1.06E-05	7.40E-08	2.85E-07	7.40E-08	7.40E-08	4.77E-06	1.60E-05	1.48E-05	0	0	0	7.39E-08	1.50E-07	0	1.06E-05	7.39E-08	2.84E-07	7.39E-08	7.39E-08	4.77E-06	1.60E-05	1.48E-05	0	0	0	7.39E-08	1.49E-07	0	1.06E-05	7.39E-08	2.84E-07	7.39E-08	7.39E-08	4.77E-06	1.60E-05	1.48E-05	0	0	0	7.39E-08	1.50E-07	0	1.06E-05	7.39E-08	2.84E-07	7.39E-08	7.39E-08	4.77E-06	1.60E-05	1.48E-05	0	0	0	7.39E-08	1.50E-07	0	1.06E-05	7.39E-08	2.84E-07	7.39E-08	7.39E-08	4.77E-06	1.60E-05	1.48E-05	0.018787438	0	0	4.57E-06	0.000106676	1.38E-05	7.39E-08	7.65E-08	1.30E-06	3.69E-07	0.00263395	8.32E-07	0.001781156	0.000420015	0.000382171	1.21E-07	0.000258395	6.05E-05	8.42E-08	1.68E-05	5.43E-06	5.85E-06	7.65E-08	1.53E-05	4.93E-06	0.005577579	0.995000339	3.39E-07	0.000621717	0.000327313	1183.753141	1184.113279	0.020024594	3.45E-08	0.000156366	7.87E-08	3.83E-06	6.10E-08	7.87E-08	3.83E-06	6.10E-08	7.88E-08	3.83E-06	6.11E-08	7.88E-08	3.84E-06	6.11E-08	3.75E-08	3.84E-06	6.11E-08	1.33E-07	3.84E-06	6.11E-08	1.33E-07	3.84E-06	6.12E-08	1.33E-07	3.84E-06	6.12E-08	7.90E-08	3.84E-06	6.12E-08	7.90E-08	3.85E-06	6.13E-08	1.33E-07	3.85E-06	6.13E-08	3.76E-08	3.85E-06	6.13E-08	7.91E-08	3.85E-06	6.13E-08	7.92E-08	3.85E-06	6.14E-08	1.33E-07	3.86E-06	6.14E-08	7.93E-08	3.86E-06	6.14E-08	7.93E-08	3.86E-06	6.15E-08	7.93E-08	3.86E-06	6.15E-08	7.93E-08	3.86E-06	6.15E-08	7.94E-08	3.87E-06	6.16E-08	1.34E-07	3.87E-06	6.16E-08	1.34E-07	3.87E-06	6.16E-08	7.95E-08	3.87E-06	6.17E-08	7.96E-08	3.87E-06	6.17E-08	7.96E-08	3.88E-06	6.17E-08	3.78E-08	3.88E-06	6.18E-08	7.97E-08	3.88E-06	6.18E-08	7.97E-08	3.88E-06	6.18E-08	1.34E-07	3.88E-06	6.19E-08	7.98E-08	3.89E-06	6.19E-08	7.99E-08	3.89E-06	6.19E-08	7.99E-08	3.89E-06	6.20E-08	3.80E-08	3.89E-06	6.20E-08	8.00E-08	3.90E-06	6.20E-08	8.01E-08	3.90E-06	6.21E-08	8.01E-08	3.90E-06	6.21E-08	3.81E-08	3.90E-06	6.22E-08	1.35E-07	3.91E-06	6.22E-08	1.35E-07	3.91E-06	6.22E-08	8.03E-08	3.91E-06	6.23E-08	8.03E-08	3.91E-06	6.23E-08	3.82E-08	3.92E-06	6.23E-08	8.04E-08	3.92E-06	6.24E-08	8.05E-08	3.92E-06	6.24E-08	3.83E-08	3.92E-06	6.25E-08	3.83E-08	3.93E-06	6.25E-08	3.83E-08	3.93E-06	6.25E-08	3.83E-08	3.93E-06	6.26E-08	8.08E-08	3.93E-06	6.26E-08	3.84E-08	3.94E-06	6.27E-08	3.84E-08	3.94E-06	6.27E-08	3.84E-08	3.94E-06	6.27E-08	8.10E-08	3.94E-06	6.28E-08	8.10E-08	3.95E-06	6.28E-08	1.36E-07	3.95E-06	6.29E-08	3.86E-08	3.95E-06	6.29E-08	3.86E-08	3.95E-06	6.30E-08	3.86E-08	3.96E-06	6.30E-08	8.13E-08	3.96E-06	6.30E-08	8.13E-08	3.96E-06	6.31E-08	8.14E-08	3.96E-06	6.31E-08	8.15E-08	3.97E-06	6.32E-08	8.15E-08	3.97E-06	6.32E-08	8.16E-08	3.97E-06	6.33E-08	8.17E-08	3.98E-06	6.33E-08	8.17E-08	3.98E-06	6.34E-08	8.18E-08	3.98E-06	6.34E-08	8.18E-08	3.98E-06	6.35E-08	3.89E-08	3.99E-06	6.35E-08	8.19E-08	3.99E-06	6.35E-08	3.90E-08	3.99E-06	6.36E-08	8.21E-08	4.00E-06	6.36E-08	1.38E-07	4.00E-06	6.37E-08	1.38E-07	4.00E-06	6.37E-08	8.22E-08	4.01E-06	6.38E-08	3.91E-08	4.01E-06	6.38E-08	8.24E-08	4.01E-06	6.39E-08	8.24E-08	4.01E-06	6.39E-08	8.25E-08	4.02E-06	6.40E-08	8.26E-08	4.02E-06	6.40E-08	1.39E-07	4.02E-06	6.41E-08	3.93E-08	4.03E-06	6.41E-08	3.93E-08	4.03E-06	6.42E-08	3.94E-08	4.03E-06	6.42E-08	3.94E-08	4.04E-06	6.43E-08	1.39E-07	4.04E-06	6.43E-08	8.30E-08	4.04E-06	6.44E-08	1.40E-07	4.05E-06	6.44E-08	3.95E-08	4.05E-06	6.45E-08	8.32E-08	4.05E-06	6.45E-08	8.33E-08	4.06E-06	6.46E-08	1.40E-07	4.06E-06	6.46E-08	8.34E-08	4.06E-06	6.47E-08	3.97E-08	4.07E-06	6.47E-08	3.97E-08	4.07E-06	6.48E-08	8.36E-08	4.07E-06	6.48E-08	3.98E-08	4.08E-06	6.49E-08	3.98E-08	4.08E-06	6.50E-08	1.41E-07	4.08E-06	6.50E-08	1.41E-07	4.09E-06	6.51E-08	1.41E-07	4.09E-06	6.51E-08	8.40E-08	4.09E-06	6.52E-08	4.00E-08	4.10E-06	6.52E-08	1.41E-07	4.10E-06	6.53E-08	1.42E-07	4.10E-06	6.53E-08	4.01E-08	4.11E-06	6.54E-08	8.44E-08	4.11E-06	6.54E-08	8.45E-08	4.11E-06	6.55E-08	4.02E-08	4.12E-06	6.56E-08	1.42E-07	4.12E-06	6.56E-08	8.47E-08	4.12E-06	6.57E-08	8.47E-08	4.13E-06	6.57E-08	8.48E-08	4.13E-06	6.58E-08	1.43E-07	4.13E-06	6.58E-08	4.04E-08	4.14E-06	6.59E-08	8.50E-08	4.14E-06	6.60E-08	8.51E-08	4.15E-06	6.60E-08	8.52E-08	4.15E-06	6.61E-08	1.43E-07	4.15E-06	6.61E-08	8.53E-08	4.16E-06	6.62E-08	8.54E-08	4.16E-06	6.62E-08	1.44E-07	4.16E-06	6.63E-08	8.56E-08	4.17E-06	6.64E-08	8.56E-08	4.17E-06	6.64E-08	1.44E-07	4.17E-06	6.65E-08	8.58E-08	4.18E-06	6.65E-08	4.08E-08	4.18E-06	6.66E-08	8.59E-08	4.19E-06	6.67E-08	8.60E-08	4.19E-06	6.67E-08	8.61E-08	4.19E-06	6.68E-08	1.45E-07	4.20E-06	6.68E-08	8.63E-08	4.20E-06	6.69E-08	8.63E-08	4.20E-06	6.69E-08	1.45E-07	4.21E-06	6.70E-08	1.45E-07	4.21E-06	6.71E-08	8.65E-08	4.22E-06	6.71E-08	1.46E-07	4.22E-06	6.72E-08	8.67E-08	4.22E-06	6.73E-08	8.68E-08	4.23E-06	6.73E-08	8.69E-08	4.23E-06	6.74E-08	4.13E-08	4.23E-06	6.74E-08	4.13E-08	4.24E-06	6.75E-08	1.46E-07	4.24E-06	6.76E-08	8.72E-08	4.25E-06	6.76E-08	8.73E-08	4.25E-06	6.77E-08	1.47E-07	4.25E-06	6.77E-08	8.74E-08	4.26E-06	6.78E-08	4.16E-08	4.26E-06	6.79E-08	8.76E-08	4.27E-06	6.79E-08	4.17E-08	4.27E-06	6.80E-08	1.47E-07	4.27E-06	6.81E-08	1.48E-07	4.28E-06	6.81E-08	8.79E-08	4.28E-06	6.82E-08	8.80E-08	4.29E-06	6.82E-08	1.48E-07	4.29E-06	6.83E-08	8.82E-08	4.29E-06	6.84E-08	8.82E-08	4.30E-06	6.84E-08	8.83E-08	4.30E-06	6.85E-08	8.84E-08	4.31E-06	6.86E-08	8.85E-08	4.31E-06	6.86E-08	1.49E-07	4.31E-06	6.87E-08	8.87E-08	4.32E-06	6.88E-08	8.87E-08	4.32E-06	6.88E-08	8.88E-08	4.33E-06	6.89E-08	8.89E-08	4.33E-06	6.89E-08	8.90E-08	4.33E-06	6.90E-08	1.50E-07	4.34E-06	6.91E-08	8.91E-08	4.34E-06	6.91E-08	8.92E-08	4.35E-06	6.92E-08	4.24E-08	4.35E-06	6.93E-08	8.94E-08	4.35E-06	6.93E-08	1.50E-07	4.36E-06	6.94E-08	1.51E-07	4.36E-06	6.95E-08	8.96E-08	4.37E-06	6.95E-08	1.51E-07	4.37E-06	6.96E-08	1.51E-07	4.37E-06	6.97E-08	4.27E-08	4.38E-06	6.97E-08	9.00E-08	4.38E-06	6.98E-08	1.51E-07	4.39E-06	6.98E-08	9.01E-08	4.39E-06	6.99E-08	9.02E-08	4.39E-06	7.00E-08	1.52E-07	4.40E-06	7.00E-08	9.04E-08	4.40E-06	7.01E-08	9.05E-08	4.41E-06	7.02E-08	9.06E-08	4.41E-06	7.02E-08	1.52E-07	4.41E-06	7.03E-08	4.31E-08	4.42E-06	7.04E-08	9.08E-08	4.42E-06	7.04E-08	9.09E-08	4.43E-06	7.05E-08	1.53E-07	4.43E-06	7.06E-08	1.53E-07	4.44E-06	7.06E-08	1.53E-07	4.44E-06	7.07E-08	4.33E-08	4.44E-06	7.08E-08	9.13E-08	4.45E-06	7.08E-08	9.14E-08	4.45E-06	7.09E-08	9.15E-08	4.46E-06	7.10E-08	9.16E-08	4.46E-06	7.10E-08	4.35E-08	4.46E-06	7.11E-08	4.36E-08	4.47E-06	7.12E-08	1.54E-07	4.47E-06	7.12E-08	9.19E-08	4.48E-06	7.13E-08	4.37E-08	4.48E-06	7.13E-08	1.55E-07	4.48E-06	7.14E-08	4.38E-08	4.49E-06	7.15E-08	9.23E-08	4.49E-06	7.15E-08	1.55E-07	4.50E-06	7.16E-08	9.24E-08	4.50E-06	7.17E-08	1.55E-07	4.51E-06	7.17E-08	1.56E-07	4.51E-06	7.18E-08	9.27E-08	4.51E-06	7.19E-08	1.56E-07	4.52E-06	7.19E-08	1.56E-07	4.52E-06	7.20E-08	9.29E-08	4.53E-06	7.21E-08	9.30E-08	4.53E-06	7.21E-08	1.56E-07	4.53E-06	7.22E-08	9.32E-08	4.54E-06	7.23E-08	9.32E-08	4.54E-06	7.23E-08	9.34E-08	4.55E-06	7.24E-08	1.57E-07	4.55E-06	7.25E-08	4.44E-08	4.55E-06	7.25E-08	9.36E-08	4.56E-06	7.26E-08	1.57E-07	4.56E-06	7.27E-08	1.58E-07	4.57E-06	7.27E-08	1.58E-07	4.57E-06	7.28E-08	9.40E-08	4.58E-06	7.29E-08	4.47E-08	4.58E-06	7.29E-08	9.41E-08	4.58E-06	7.30E-08	1.58E-07	4.59E-06	7.31E-08	1.58E-07	4.59E-06	7.31E-08	1.59E-07	4.60E-06	7.32E-08	4.49E-08	4.60E-06	7.32E-08	9.45E-08	4.60E-06	7.33E-08	9.46E-08	4.61E-06	7.34E-08	1.59E-07	4.61E-06	7.34E-08	1.59E-07	4.62E-06	7.35E-08	1.59E-07	4.62E-06	7.36E-08	9.49E-08	4.62E-06	7.36E-08	1.60E-07	4.63E-06	7.37E-08	1.60E-07	4.63E-06	7.38E-08	1.60E-07	4.64E-06	7.38E-08	4.53E-08	4.64E-06	7.39E-08	1.60E-07	4.64E-06	7.40E-08	9.55E-08	4.65E-06	7.40E-08	4.54E-08	4.65E-06	7.41E-08	9.56E-08	4.66E-06	7.41E-08	9.57E-08	4.66E-06	7.42E-08	1.61E-07	4.66E-06	7.43E-08	1.61E-07	4.67E-06	7.43E-08	9.59E-08	4.67E-06	7.44E-08	1.61E-07	4.68E-06	7.45E-08	1.62E-07	4.68E-06	7.45E-08	1.62E-07	4.68E-06	7.46E-08	4.57E-08	4.69E-06	7.47E-08	9.64E-08	4.69E-06	7.47E-08	9.64E-08	4.70E-06	7.48E-08	1.62E-07	4.70E-06	7.48E-08	1.62E-07	4.70E-06	7.49E-08	4.59E-08	4.71E-06	7.50E-08	9.67E-08	4.71E-06	7.50E-08	1.63E-07	4.72E-06	7.51E-08	9.69E-08	4.72E-06	7.52E-08	9.70E-08	4.72E-06	7.52E-08	1.63E-07	4.73E-06	7.53E-08	9.72E-08	4.73E-06	7.53E-08	4.62E-08	4.73E-06	7.54E-08	9.73E-08	4.74E-06	7.55E-08	1.64E-07	4.74E-06	7.55E-08	9.74E-08	4.75E-06	7.56E-08	9.76E-08	4.75E-06	7.56E-08	4.64E-08	4.75E-06	7.57E-08	9.77E-08	4.76E-06	7.58E-08	1.64E-07	4.76E-06	7.58E-08	4.65E-08	4.77E-06	7.59E-08	4.65E-08	4.77E-06	7.59E-08	1.65E-07	4.77E-06	7.60E-08	9.81E-08	4.78E-06	7.61E-08	9.82E-08	4.78E-06	7.61E-08	1.65E-07	4.78E-06	7.62E-08	1.65E-07	4.79E-06	7.62E-08	9.84E-08	4.79E-06	7.63E-08	1.65E-07	4.80E-06	7.64E-08	4.68E-08	4.80E-06	7.64E-08	9.86E-08	4.80E-06	7.65E-08	1.66E-07	4.81E-06	7.65E-08	1.66E-07	4.81E-06	7.66E-08	1.66E-07	4.81E-06	7.67E-08	1.66E-07	4.82E-06	7.67E-08	9.90E-08	4.82E-06	7.68E-08	9.91E-08	4.82E-06	7.68E-08	1.67E-07	4.83E-06	7.69E-08	1.67E-07	4.83E-06	7.69E-08	9.93E-08	4.84E-06	7.70E-08	1.67E-07	4.84E-06	7.71E-08	9.94E-08	4.84E-06	7.71E-08	4.73E-08	4.85E-06	7.72E-08	9.96E-08	4.85E-06	7.72E-08	9.96E-08	4.85E-06	7.73E-08	9.97E-08	4.86E-06	7.73E-08	9.98E-08	4.86E-06	7.74E-08	1.68E-07	4.86E-06	7.74E-08	9.99E-08	4.87E-06	7.75E-08	1.00E-07	4.87E-06	7.76E-08	1.68E-07	4.87E-06	7.76E-08	1.00E-07	4.88E-06	7.77E-08	1.68E-07	4.88E-06	7.77E-08	1.00E-07	4.88E-06	7.78E-08	1.00E-07	4.89E-06	7.78E-08	1.69E-07	4.89E-06	7.79E-08	4.78E-08	4.89E-06	7.79E-08	4.78E-08	4.90E-06	7.80E-08	1.69E-07	4.90E-06	7.80E-08	4.78E-08	4.90E-06	7.81E-08	4.79E-08	4.91E-06	7.81E-08	1.69E-07	4.91E-06	7.82E-08	1.01E-07	4.91E-06	7.82E-08	1.01E-07	4.92E-06	7.83E-08	1.01E-07	4.92E-06	7.83E-08	4.80E-08	4.92E-06	7.84E-08	1.70E-07	4.93E-06	7.84E-08	1.70E-07	4.93E-06	7.85E-08	1.01E-07	4.93E-06	7.85E-08	1.70E-07	4.94E-06	7.86E-08	1.70E-07	4.94E-06	7.86E-08	1.01E-07	4.94E-06	7.87E-08	4.83E-08	4.95E-06	7.87E-08	1.02E-07	4.95E-06	7.88E-08	1.71E-07	4.95E-06	7.88E-08	1.71E-07	4.95E-06	7.89E-08	1.71E-07	4.96E-06	7.89E-08	1.02E-07	4.96E-06	7.90E-08	1.02E-07	4.96E-06	7.90E-08	1.02E-07	4.97E-06	7.91E-08	1.02E-07	4.97E-06	7.91E-08	1.02E-07	4.97E-06	7.92E-08	1.72E-07	4.97E-06	7.92E-08	4.86E-08	4.98E-06	7.93E-08	1.02E-07	4.98E-06	7.93E-08	1.72E-07	4.98E-06	7.94E-08	1.02E-07	4.99E-06	7.94E-08	4.87E-08	4.99E-06	7.95E-08	1.72E-07	4.99E-06	7.95E-08	1.72E-07	4.99E-06	7.95E-08	1.03E-07	5.00E-06	7.96E-08	1.03E-07	5.00E-06	7.96E-08	1.03E-07	5.00E-06	7.97E-08	1.03E-07	5.01E-06	7.97E-08	1.03E-07	5.01E-06	7.98E-08	1.73E-07	5.01E-06	7.98E-08	1.03E-07	5.01E-06	7.98E-08	1.73E-07	5.02E-06	7.99E-08	1.03E-07	5.02E-06	7.99E-08	1.73E-07	5.02E-06	8.00E-08	1.73E-07	5.02E-06	8.00E-08	1.03E-07	5.03E-06	8.01E-08	4.91E-08	5.03E-06	8.01E-08	1.74E-07	5.03E-06	8.01E-08	4.91E-08	5.03E-06	8.02E-08	4.92E-08	5.04E-06	8.02E-08	1.74E-07	5.04E-06	8.02E-08	4.92E-08	5.04E-06	8.03E-08	4.92E-08	5.04E-06	8.03E-08	1.74E-07	5.05E-06	8.04E-08	1.04E-07	5.05E-06	8.04E-08	1.04E-07	5.05E-06	8.04E-08	1.04E-07	5.05E-06	8.05E-08	1.04E-07	5.06E-06	8.05E-08	1.04E-07	5.06E-06	8.05E-08	1.75E-07	5.06E-06	8.06E-08	1.04E-07	5.06E-06	8.06E-08	1.04E-07	5.07E-06	8.07E-08	1.75E-07	5.07E-06	8.07E-08	1.04E-07	5.07E-06	8.07E-08	1.04E-07	5.07E-06	8.08E-08	1.75E-07	5.07E-06	8.08E-08	1.04E-07	5.08E-06	8.08E-08	1.04E-07	5.08E-06	8.09E-08	1.75E-07	5.08E-06	8.09E-08	4.96E-08	5.08E-06	8.09E-08	1.04E-07	5.08E-06	8.10E-08	1.76E-07	5.09E-06	8.10E-08	1.05E-07	5.09E-06	8.10E-08	1.05E-07	5.09E-06	8.11E-08	1.05E-07	5.09E-06	8.11E-08	1.05E-07	5.09E-06	8.11E-08	1.76E-07	5.10E-06	8.12E-08	1.76E-07	5.10E-06	8.12E-08	1.76E-07	5.10E-06	8.12E-08	1.05E-07	5.10E-06	8.12E-08	1.76E-07	5.10E-06	8.13E-08	1.05E-07	5.11E-06	8.13E-08	1.76E-07	5.11E-06	8.13E-08	1.76E-07	5.11E-06	8.14E-08	1.05E-07	5.11E-06	8.14E-08	1.05E-07	5.11E-06	8.14E-08	1.05E-07	5.11E-06	8.14E-08	1.05E-07	5.12E-06	8.15E-08	4.99E-08	5.12E-06	8.15E-08	1.05E-07	5.12E-06	8.15E-08	1.05E-07	5.12E-06	8.15E-08	1.05E-07	5.12E-06	8.16E-08	1.05E-07	5.12E-06	8.16E-08	5.00E-08	5.12E-06	8.16E-08	5.00E-08	5.13E-06	8.16E-08	1.77E-07	5.13E-06	8.17E-08	1.05E-07	5.13E-06	8.17E-08	1.05E-07	5.13E-06	8.17E-08	1.05E-07	5.13E-06	8.17E-08	1.05E-07	5.13E-06	8.18E-08	1.06E-07	5.14E-06	8.18E-08	1.77E-07	5.14E-06	8.18E-08	1.06E-07	5.14E-06	8.18E-08	1.06E-07	5.14E-06	8.18E-08	1.77E-07	5.14E-06	8.19E-08	1.06E-07	5.14E-06	8.19E-08	1.78E-07	5.14E-06	8.19E-08	1.78E-07	5.14E-06	8.19E-08	1.78E-07	5.15E-06	8.19E-08	5.02E-08	5.15E-06	8.20E-08	1.06E-07	5.15E-06	8.20E-08	1.06E-07	5.15E-06	8.20E-08	5.03E-08	5.15E-06	8.20E-08	1.06E-07	5.15E-06	8.20E-08	1.06E-07	5.15E-06	8.20E-08	1.06E-07	5.15E-06	8.20E-08	1.78E-07	5.15E-06	8.21E-08	1.78E-07	5.15E-06	8.21E-08	1.06E-07	5.15E-06	8.21E-08	1.78E-07	5.16E-06	8.21E-08	1.06E-07	5.16E-06	8.21E-08	5.03E-08	5.16E-06	8.21E-08	1.78E-07	5.16E-06	8.21E-08	1.06E-07	5.16E-06	8.21E-08	1.06E-07	5.16E-06	8.22E-08	1.06E-07	5.16E-06	8.22E-08	1.78E-07	5.16E-06	8.22E-08	5.04E-08	5.16E-06	8.22E-08	1.06E-07	5.16E-06	8.22E-08	1.06E-07	5.16E-06	8.22E-08	1.06E-07	5.16E-06	8.22E-08	1.06E-07	5.16E-06	8.22E-08	1.06E-07	5.17E-06	8.23E-08	1.06E-07	5.17E-06	8.23E-08	1.78E-07	5.17E-06	8.23E-08	1.06E-07	5.17E-06	8.23E-08	5.05E-08	5.17E-06	8.23E-08	1.78E-07	5.17E-06	8.23E-08	1.06E-07	5.17E-06	8.23E-08	1.06E-07	5.17E-06	8.23E-08	1.79E-07	5.17E-06	8.23E-08	5.05E-08	5.17E-06	8.23E-08	5.05E-08	5.17E-06	8.23E-08	1.79E-07	5.17E-06	8.23E-08	1.06E-07	5.17E-06	8.23E-08	1.06E-07	5.17E-06	8.23E-08	1.06E-07	5.17E-06	8.23E-08	1.06E-07	5.17E-06	8.23E-08	1.06E-07	5.17E-06	8.23E-08	1.06E-07	5.17E-06	8.23E-08	1.06E-07	5.17E-06	8.23E-08	1.06E-07	5.17E-06	8.23E-08	1.79E-07	5.17E-06	8.23E-08	1.06E-07	5.17E-06	8.23E-08	1.06E-07	5.17E-06	8.23E-08	1.79E-07	5.17E-06	8.23E-08	1.06E-07	5.17E-06	8.23E-08	1.06E-07	5.17E-06	8.23E-08	1.79E-07	5.17E-06	8.23E-08	1.06E-07	5.17E-06	8.23E-08	5.05E-08	5.17E-06	8.23E-08	1.79E-07	5.17E-06	8.23E-08	1.79E-07	5.17E-06	8.23E-08	5.05E-08	5.17E-06	8.23E-08	1.06E-07	5.17E-06	8.23E-08	1.06E-07	5.17E-06	8.23E-08	1.06E-07	5.17E-06	8.23E-08	1.06E-07	5.17E-06	8.23E-08	1.78E-07	5.17E-06	8.23E-08	1.06E-07	5.17E-06	8.23E-08	1.78E-07	5.17E-06	8.23E-08	1.06E-07	5.17E-06	8.23E-08	1.06E-07	5.17E-06	8.23E-08	1.06E-07	5.17E-06	8.23E-08	1.78E-07	5.16E-06	8.22E-08	5.04E-08	5.16E-06	8.22E-08	1.06E-07	5.16E-06	8.22E-08	1.06E-07	5.16E-06	8.22E-08	1.06E-07	5.16E-06	8.22E-08	1.06E-07	5.16E-06	8.22E-08	5.04E-08	5.16E-06	8.22E-08	1.06E-07	5.16E-06	8.22E-08	1.78E-07	5.16E-06	8.21E-08	1.06E-07	5.16E-06	8.21E-08	1.06E-07	5.16E-06	8.21E-08	1.78E-07	5.16E-06	8.21E-08	5.03E-08	5.15E-06	8.21E-08	1.06E-07	5.15E-06	8.21E-08	1.78E-07	5.15E-06	8.20E-08	1.06E-07	5.15E-06	8.20E-08	1.06E-07	5.15E-06	8.20E-08	1.78E-07	5.15E-06	8.20E-08	1.06E-07	5.15E-06	8.20E-08	1.06E-07	5.15E-06	8.20E-08	1.78E-07	5.15E-06	8.19E-08	1.78E-07	5.14E-06	8.19E-08	1.06E-07	5.14E-06	8.19E-08	1.78E-07	5.14E-06	8.19E-08	1.06E-07	5.14E-06	8.19E-08	1.06E-07	5.14E-06	8.19E-08	1.78E-07	5.14E-06	8.18E-08	1.06E-07	5.14E-06	8.18E-08	5.02E-08	5.14E-06	8.18E-08	1.77E-07	5.14E-06	8.18E-08	5.02E-08	5.14E-06	8.18E-08	1.06E-07	5.13E-06	8.18E-08	5.01E-08	5.13E-06	8.17E-08	1.05E-07	5.13E-06	8.17E-08	5.01E-08	5.13E-06	8.17E-08	1.77E-07	5.13E-06	8.17E-08	1.05E-07	5.13E-06	8.16E-08	5.01E-08	5.12E-06	8.16E-08	1.05E-07	5.12E-06	8.16E-08	1.05E-07	5.12E-06	8.15E-08	1.77E-07	5.12E-06	8.15E-08	1.77E-07	5.12E-06	8.15E-08	1.05E-07	5.12E-06	8.15E-08	1.05E-07	5.11E-06	8.14E-08	1.77E-07	5.11E-06	8.14E-08	1.05E-07	5.11E-06	8.14E-08	1.05E-07	5.11E-06	8.13E-08	1.05E-07	5.11E-06	8.13E-08	1.76E-07	5.10E-06	8.13E-08	1.05E-07	5.10E-06	8.12E-08	1.05E-07	5.10E-06	8.12E-08	1.05E-07	5.10E-06	8.12E-08	1.05E-07	5.10E-06	8.11E-08	1.05E-07	5.09E-06	8.11E-08	1.05E-07	5.09E-06	8.11E-08	1.05E-07	5.09E-06	8.11E-08	1.76E-07	5.09E-06	8.10E-08	1.05E-07	5.09E-06	8.10E-08	1.05E-07	5.08E-06	8.10E-08	1.76E-07	5.08E-06	8.09E-08	1.04E-07	5.08E-06	8.09E-08	4.96E-08	5.08E-06	8.09E-08	1.75E-07	5.08E-06	8.08E-08	1.04E-07	5.07E-06	8.08E-08	1.04E-07	5.07E-06	8.08E-08	1.04E-07	5.07E-06	8.07E-08	1.04E-07	5.07E-06	8.07E-08	4.95E-08	5.07E-06	8.07E-08	1.04E-07	5.06E-06	8.06E-08	1.04E-07	5.06E-06	8.06E-08	1.04E-07	5.06E-06	8.06E-08	1.75E-07	5.06E-06	8.05E-08	4.94E-08	5.05E-06	8.05E-08	4.93E-08	5.05E-06	8.04E-08	1.74E-07	5.05E-06	8.04E-08	1.04E-07	5.05E-06	8.03E-08	1.04E-07	5.04E-06	8.03E-08	1.04E-07	5.04E-06	8.02E-08	1.04E-07	5.04E-06	8.02E-08	4.92E-08	5.03E-06	8.02E-08	1.74E-07	5.03E-06	8.01E-08	1.74E-07	5.03E-06	8.01E-08	1.03E-07	5.02E-06	8.00E-08	1.74E-07	5.02E-06	8.00E-08	1.73E-07	5.02E-06	7.99E-08	1.03E-07	5.02E-06	7.99E-08	1.73E-07	5.01E-06	7.98E-08	1.03E-07	5.01E-06	7.98E-08	1.03E-07	5.01E-06	7.97E-08	1.73E-07	5.00E-06	7.97E-08	1.03E-07	5.00E-06	7.96E-08	4.88E-08	5.00E-06	7.96E-08	1.73E-07	5.00E-06	7.96E-08	1.03E-07	4.99E-06	7.95E-08	1.03E-07	4.99E-06	7.95E-08	1.03E-07	4.99E-06	7.94E-08	1.03E-07	4.99E-06	7.94E-08	1.02E-07	4.98E-06	7.93E-08	1.72E-07	4.98E-06	7.93E-08	1.02E-07	4.98E-06	7.92E-08	1.02E-07	4.97E-06	7.92E-08	1.72E-07	4.97E-06	7.91E-08	1.02E-07	4.97E-06	7.91E-08	1.02E-07	4.96E-06	7.90E-08	1.71E-07	4.96E-06	7.90E-08	1.02E-07	4.96E-06	7.89E-08	4.84E-08	4.95E-06	7.89E-08	1.02E-07	4.95E-06	7.88E-08	1.71E-07	4.95E-06	7.88E-08	1.02E-07	4.94E-06	7.87E-08	1.02E-07	4.94E-06	7.87E-08	1.71E-07	4.94E-06	7.86E-08	4.82E-08	4.93E-06	7.85E-08	1.70E-07	4.93E-06	7.85E-08	1.01E-07	4.93E-06	7.84E-08	1.70E-07	4.92E-06	7.84E-08	1.70E-07	4.92E-06	7.83E-08	1.01E-07	4.91E-06	7.83E-08	1.01E-07	4.91E-06	7.82E-08	1.70E-07	4.91E-06	7.81E-08	1.69E-07	4.90E-06	7.81E-08	1.01E-07	4.90E-06	7.80E-08	1.69E-07	4.90E-06	7.80E-08	4.78E-08	4.89E-06	7.79E-08	1.01E-07	4.89E-06	7.78E-08	1.69E-07	4.89E-06	7.78E-08	1.69E-07	4.88E-06	7.77E-08	1.00E-07	4.88E-06	7.77E-08	1.00E-07	4.87E-06	7.76E-08	1.68E-07	4.87E-06	7.75E-08	1.00E-07	4.87E-06	7.75E-08	1.00E-07	4.86E-06	7.74E-08	9.99E-08	4.86E-06	7.74E-08	9.98E-08	4.85E-06	7.73E-08	1.68E-07	4.85E-06	7.72E-08	9.97E-08	4.85E-06	7.72E-08	1.67E-07	4.84E-06	7.71E-08	1.67E-07	4.84E-06	7.71E-08	1.67E-07	4.83E-06	7.70E-08	1.67E-07	4.83E-06	7.69E-08	1.67E-07	4.83E-06	7.69E-08	9.92E-08	4.82E-06	7.68E-08	4.71E-08	4.82E-06	7.67E-08	1.66E-07	4.81E-06	7.67E-08	9.90E-08	4.81E-06	7.66E-08	9.89E-08	4.81E-06	7.65E-08	1.66E-07	4.80E-06	7.65E-08	9.87E-08	4.80E-06	7.64E-08	9.86E-08	4.79E-06	7.63E-08	1.66E-07	4.79E-06	7.63E-08	9.84E-08	4.79E-06	7.62E-08	9.84E-08	4.78E-06	7.61E-08	1.65E-07	4.78E-06	7.61E-08	1.65E-07	4.77E-06	7.60E-08	1.65E-07	4.77E-06	7.59E-08	1.65E-07	4.76E-06	7.59E-08	9.79E-08	4.76E-06	7.58E-08	4.65E-08	4.76E-06	7.57E-08	9.77E-08	4.75E-06	7.56E-08	1.64E-07	4.75E-06	7.56E-08	4.63E-08	4.74E-06	7.55E-08	9.74E-08	4.74E-06	7.54E-08	1.64E-07	4.73E-06	7.54E-08	4.62E-08	4.73E-06	7.53E-08	9.72E-08	4.72E-06	7.52E-08	1.63E-07	4.72E-06	7.51E-08	1.63E-07	4.71E-06	7.51E-08	1.63E-07	4.71E-06	7.50E-08	9.68E-08	4.71E-06	7.49E-08	9.67E-08	4.70E-06	7.49E-08	1.62E-07	4.70E-06	7.48E-08	9.65E-08	4.69E-06	7.47E-08	9.64E-08	4.69E-06	7.46E-08	1.62E-07	4.68E-06	7.46E-08	1.62E-07	4.68E-06	7.45E-08	9.61E-08	4.67E-06	7.44E-08	1.61E-07	4.67E-06	7.44E-08	4.56E-08	4.67E-06	7.43E-08	9.59E-08	4.66E-06	7.42E-08	1.61E-07	4.66E-06	7.41E-08	1.61E-07	4.65E-06	7.41E-08	4.54E-08	4.65E-06	7.40E-08	9.55E-08	4.64E-06	7.39E-08	9.54E-08	4.64E-06	7.38E-08	9.53E-08	4.63E-06	7.38E-08	1.60E-07	4.63E-06	7.37E-08	9.51E-08	4.62E-06	7.36E-08	1.60E-07	4.62E-06	7.35E-08	1.59E-07	4.61E-06	7.35E-08	1.59E-07	4.61E-06	7.34E-08	9.47E-08	4.60E-06	7.33E-08	9.46E-08	4.60E-06	7.32E-08	4.49E-08	4.59E-06	7.31E-08	1.59E-07	4.59E-06	7.30E-08	1.58E-07	4.58E-06	7.30E-08	9.42E-08	4.58E-06	7.29E-08	1.58E-07	4.57E-06	7.28E-08	1.58E-07	4.57E-06	7.27E-08	1.58E-07	4.56E-06	7.26E-08	4.45E-08	4.56E-06	7.26E-08	9.36E-08	4.55E-06	7.25E-08	9.35E-08	4.55E-06	7.24E-08	9.34E-08	4.54E-06	7.23E-08	1.57E-07	4.54E-06	7.22E-08	9.32E-08	4.53E-06	7.22E-08	9.31E-08	4.53E-06	7.21E-08	9.30E-08	4.52E-06	7.20E-08	9.29E-08	4.52E-06	7.19E-08	9.28E-08	4.51E-06	7.19E-08	1.56E-07	4.51E-06	7.18E-08	1.56E-07	4.50E-06	7.17E-08	1.56E-07	4.50E-06	7.16E-08	1.55E-07	4.49E-06	7.16E-08	9.23E-08	4.49E-06	7.15E-08	9.22E-08	4.48E-06	7.14E-08	1.55E-07	4.48E-06	7.13E-08	9.20E-08	4.47E-06	7.12E-08	9.19E-08	4.47E-06	7.12E-08	9.18E-08	4.46E-06	7.11E-08	9.17E-08	4.46E-06	7.10E-08	9.16E-08	4.45E-06	7.09E-08	9.15E-08	4.45E-06	7.08E-08	1.54E-07	4.44E-06	7.07E-08	9.13E-08	4.44E-06	7.07E-08	1.53E-07	4.43E-06	7.06E-08	9.11E-08	4.43E-06	7.05E-08	9.09E-08	4.42E-06	7.04E-08	4.32E-08	4.41E-06	7.03E-08	1.52E-07	4.41E-06	7.02E-08	9.06E-08	4.40E-06	7.01E-08	1.52E-07	4.40E-06	7.00E-08	9.04E-08	4.39E-06	7.00E-08	4.29E-08	4.39E-06	6.99E-08	9.02E-08	4.38E-06	6.98E-08	9.01E-08	4.38E-06	6.97E-08	4.27E-08	4.37E-06	6.96E-08	1.51E-07	4.37E-06	6.95E-08	1.51E-07	4.36E-06	6.95E-08	4.26E-08	4.36E-06	6.94E-08	8.96E-08	4.35E-06	6.93E-08	1.50E-07	4.35E-06	6.92E-08	4.24E-08	4.34E-06	6.92E-08	8.93E-08	4.34E-06	6.91E-08	8.92E-08	4.33E-06	6.90E-08	8.90E-08	4.33E-06	6.89E-08	8.89E-08	4.32E-06	6.88E-08	4.22E-08	4.32E-06	6.88E-08	4.22E-08	4.31E-06	6.87E-08	1.49E-07	4.31E-06	6.86E-08	8.85E-08	4.30E-06	6.85E-08	4.20E-08	4.30E-06	6.84E-08	8.83E-08	4.29E-06	6.83E-08	8.82E-08	4.29E-06	6.82E-08	1.48E-07	4.28E-06	6.81E-08	1.48E-07	4.27E-06	6.81E-08	8.78E-08	4.27E-06	6.80E-08	1.47E-07	4.26E-06	6.79E-08	1.47E-07	4.26E-06	6.78E-08	8.75E-08	4.25E-06	6.77E-08	1.47E-07	4.24E-06	6.76E-08	1.47E-07	4.24E-06	6.75E-08	8.71E-08	4.23E-06	6.74E-08	8.70E-08	4.23E-06	6.73E-08	8.69E-08	4.22E-06	6.72E-08	8.67E-08	4.22E-06	6.72E-08	4.12E-08	4.21E-06	6.71E-08	1.45E-07	4.21E-06	6.70E-08	4.11E-08	4.20E-06	6.69E-08	8.63E-08	4.20E-06	6.68E-08	8.62E-08	4.19E-06	6.68E-08	1.45E-07	4.19E-06	6.67E-08	4.09E-08	4.18E-06	6.66E-08	1.44E-07	4.18E-06	6.65E-08	8.59E-08	4.17E-06	6.65E-08	8.57E-08	4.17E-06	6.64E-08	8.57E-08	4.16E-06	6.63E-08	1.44E-07	4.16E-06	6.62E-08	1.44E-07	4.15E-06	6.62E-08	4.06E-08	4.15E-06	6.61E-08	4.05E-08	4.14E-06	6.60E-08	8.51E-08	4.14E-06	6.59E-08	8.51E-08	4.13E-06	6.58E-08	8.50E-08	4.13E-06	6.57E-08	8.48E-08	4.12E-06	6.57E-08	8.47E-08	4.12E-06	6.56E-08	8.46E-08	4.11E-06	6.55E-08	4.01E-08	4.11E-06	6.54E-08	1.42E-07	4.10E-06	6.53E-08	1.42E-07	4.09E-06	6.52E-08	8.41E-08	4.09E-06	6.51E-08	8.40E-08	4.08E-06	6.50E-08	1.41E-07	4.08E-06	6.49E-08	3.98E-08	4.07E-06	6.48E-08	8.37E-08	4.06E-06	6.47E-08	1.40E-07	4.06E-06	6.46E-08	3.96E-08	4.05E-06	6.46E-08	8.33E-08	4.05E-06	6.45E-08	8.32E-08	4.04E-06	6.44E-08	1.40E-07	4.04E-06	6.43E-08	8.30E-08	4.03E-06	6.42E-08	8.29E-08	4.03E-06	6.42E-08	8.28E-08	4.02E-06	6.41E-08	8.27E-08	4.02E-06	6.40E-08	1.39E-07	4.01E-06	6.39E-08	1.39E-07	4.01E-06	6.39E-08	1.38E-07	4.01E-06	6.38E-08	8.23E-08	4.00E-06	6.37E-08	8.22E-08	4.00E-06	6.36E-08	8.21E-08	3.99E-06	6.36E-08	8.20E-08	3.99E-06	6.35E-08	8.19E-08	3.98E-06	6.34E-08	8.18E-08	3.98E-06	6.33E-08	8.17E-08	3.97E-06	6.32E-08	8.16E-08	3.97E-06	6.32E-08	8.15E-08	3.96E-06	6.31E-08	1.37E-07	3.96E-06	6.30E-08	3.86E-08	3.95E-06	6.29E-08	8.12E-08	3.95E-06	6.28E-08	8.11E-08	3.94E-06	6.27E-08	8.10E-08	3.93E-06	6.26E-08	3.84E-08	3.93E-06	6.26E-08	3.84E-08	3.92E-06	6.25E-08	8.06E-08	3.92E-06	6.24E-08	2.65E-05	61.44231991	61.45158955	577.1543182
21	741.828416	86.4110873	2428.863701	0.003451139	0.049203154	0.013186872	0.05977258	0.868235428	0.00130876	0.004842067	0	8833.085593	1165.980249	0.025329112	0	2.590159925	0.383657767	7.44500399	0	4.24E-06	0	0.022908558	3.482311175	4.444340382	0.292074768	1.08774707	121.1011462	1732.085527	0	672.8673568	96.02143162	0	0.001294242	0	1.401014774	0.129995141	0.19928496	2.249364129	0	0.046566704	0.03794169	1.23343979	1.005202983	0.033544643	1.885369017	1.357935173	0	1.53E-06	0	0.240710812	0	2.159285463	5.95E-08	0.000355149	0.006690555	0.000241954	0	0.008883048	0.008315497	0.002802675	0.032711121	4955.020038	2.651984317	0.02279425	0	0.075348692	0.051821375	0.010035683	0.195015992	0	0.199277801	0	3.37E-06	0	0.696063176	0.001374576	15.99997389	0	1.91E-08	0	1.61E-05	9.71E-07	3.15E-11	2.60E-06	1.50E-05	5.19E-10	0.03266407	0.462112365	2.85E-10	3.77E-09	1.31E-13	1.15E-05	3.39E-10	8.29E-06	6.39E-14	1.106561709	0	0.004875267	0.975047264	0.314496663	2.51E-08	1.25E-08	0.000119556	5.27E-07	0.000105328	3.40E-05	0.32799751	9.10E-05	0.249572107	3.589459353	0	0	2.42E-07	0	1.19E-07	1.441971416	0	274.0686331	18.22286087	1.84E-05	6.48E-05	0	7.37E-06	1.07E-07	1.19E-07	0.000168286	1.86E-09	0	6.02E-05	0.000583688	6.52E-09	6.76E-10	0.439039671	3.05E-05	1.22E-09	8.70E-06	7.05E-05	1.92E-10	7.64E-07	0	3.19E-06	5.95E-08	3.57E-07	5.95E-08	1.38E-14	6.73E-12	6.16E-05	1.94E-09	1.83E-07	1.905994725	6.00E-05	1.57E-08	3.20E-13	6.75E-11	3.36E-05	1.13E-10	5.34E-10	1.19E-07	2.09E-10	1.19E-07	9.95E-06	6.10E-05	3.80E-05	1.63E-10	1.82E-11	1.62E-11	9.97E-11	258.2332686	36.83290542	4.95E-05	3.90E-07	0.000135767	0	0.000403499	0.002163208	0.897115072	5.99E-05	1.11E-06	1.04E-08	2.13E-07	3.95E-08	8.90E-10	6.80E-05	3.33E-06	3.79E-09	0.013830378	0	2.62E-05	0	0	0	0	0	3.532782167	3.02E-07	2.06E-09	3.55E-08	6.60E-09	2.07E-10	1.85E-05	9.14E-07	7.20E-10	0.011375133	0	1.46E-05	0	0	0	0	0	3.536000211	294.8826589	1.201900816	2.27E-06	2.76E-07	6.23E-06	0	2.11E-05	0.000113339	0.029802097	3.14E-06	7.84E-07	1.02E-08	2.38E-07	4.41E-08	9.95E-10	4.82E-05	2.23E-06	3.70E-09	0.012847777	0	0.000558802	0	0	0	0	0	3.533532206	234.4626571	60.10150201	8.52E-05	3.29E-07	0.000233625	0	0.000630709	0.003381313	1.49551369	9.37E-05	9.33E-07	9.13E-09	1.69E-07	3.13E-08	7.05E-10	5.74E-05	2.96E-06	3.31E-09	0.013287359	0	1.33E-05	0	2.51E-08	1.25E-08	1.25E-08	2.51E-08	3.527732723	280.8407908	14.55443889	1.97E-05	5.62E-07	5.39E-05	0	0.000174251	0.000934182	0.348686987	2.59E-05	1.59E-06	1.53E-08	3.40E-07	6.32E-08	1.43E-09	9.79E-05	4.60E-06	5.57E-09	0.015314182	0	9.71E-05	0	0	0	0	0	3.530771502	291.143509	4.990157338	6.53E-06	1.62E-07	1.79E-05	0	6.00E-05	0.000321785	0.119554456	8.91E-06	4.60E-07	4.29E-09	9.88E-08	1.83E-08	4.14E-10	2.83E-05	1.33E-06	1.56E-09	0.011861885	0	8.18E-05	0	0	0	0	0	3.535298006	267.8075659	27.63163	3.62E-05	2.72E-07	9.92E-05	0	0.000305677	0.001638771	0.667823919	4.54E-05	7.70E-07	7.14E-09	1.51E-07	2.80E-08	6.31E-10	4.73E-05	2.31E-06	2.59E-09	0.012798288	0	2.45E-05	0	0	0	0	0	3.534128906	281.4301593	14.14516606	1.87E-05	4.14E-07	5.13E-05	0	0.000166111	0.000890542	0.338771202	2.47E-05	1.17E-06	1.11E-08	2.46E-07	4.57E-08	1.03E-09	7.22E-05	3.40E-06	4.02E-09	0.014035673	0	7.36E-05	0	0	0	0	0	3.53246504	285.9511882	10.00361214	1.29E-05	2.16E-07	3.53E-05	0	0.00011623	0.000623126	0.239154759	1.73E-05	6.12E-07	5.63E-09	1.27E-07	2.36E-08	5.33E-10	3.76E-05	1.78E-06	2.04E-09	0.012319727	0	5.44E-05	0	0	0	0	0	3.534725209	292.8998569	2.885139283	4.85E-06	4.73E-07	1.33E-05	0	4.48E-05	0.000240185	0.069601614	6.65E-06	1.34E-06	1.60E-08	3.69E-07	6.85E-08	1.55E-09	8.25E-05	3.82E-06	5.78E-09	0.014543986	0	0.000409627	0	0	0	0	0	3.531463136	281.6681807	14.15035184	1.82E-05	2.44E-07	5.00E-05	0	0.000161872	0.000867814	0.338832366	2.40E-05	6.93E-07	6.36E-09	1.42E-07	2.63E-08	5.93E-10	4.26E-05	2.03E-06	2.31E-09	0.012565701	0	4.35E-05	0	0	0	0	0	3.534414743	288.9860496	6.660050742	9.59E-06	5.19E-07	2.63E-05	0	8.75E-05	0.000468915	0.159297568	1.30E-05	1.47E-06	1.51E-08	3.46E-07	6.41E-08	1.45E-09	9.05E-05	4.21E-06	5.49E-09	0.014936175	0	0.000196382	0	0	0	0	0	3.531162335	289.327964	6.664757142	8.81E-06	2.43E-07	2.42E-05	0	8.05E-05	0.000431435	0.159397605	1.19E-05	6.90E-07	6.52E-09	1.49E-07	2.76E-08	6.24E-10	4.24E-05	1.99E-06	2.36E-09	0.012553903	0	9.20E-05	0	0	0	0	0	3.53438042	291.7319133	4.572306313	5.65E-06	2.81E-08	1.55E-05	0	5.20E-05	0.000278723	0.109635161	7.72E-06	7.96E-08	7.00E-10	1.61E-08	2.99E-09	6.76E-11	4.90E-06	2.43E-07	2.54E-10	0.010697502	0	1.54E-05	0	0	0	0	0	3.536884451	276.2991586	19.08091551	2.54E-05	4.99E-07	6.96E-05	0	0.000221135	0.001185531	0.45837224	3.28E-05	1.41E-06	1.34E-08	2.92E-07	5.41E-08	1.22E-09	8.69E-05	4.11E-06	4.85E-09	0.014775397	0	6.56E-05	0	0	0	0	0	3.531509115	292.1245001	4.151857221	5.21E-06	5.62E-08	1.43E-05	0	4.81E-05	0.000257756	0.099656986	7.14E-06	1.59E-07	1.42E-09	3.29E-08	6.09E-09	1.38E-10	9.79E-06	4.67E-07	5.16E-10	0.010940926	0	3.40E-05	0	0	0	0	0	3.536548037	273.1306583	22.35549478	2.92E-05	3.34E-07	8.01E-05	0	0.000251774	0.001349794	0.538189194	3.74E-05	9.47E-07	8.79E-09	1.90E-07	3.52E-08	7.93E-10	5.82E-05	2.79E-06	3.19E-09	0.013350319	0	3.74E-05	0	0	0	0	0	3.53339909	275.083707	20.31006421	2.69E-05	4.66E-07	7.37E-05	0	0.000233387	0.001251219	0.48829292	3.47E-05	1.32E-06	1.24E-08	2.70E-07	5.01E-08	1.13E-09	8.12E-05	3.85E-06	4.51E-09	0.014483579	0	5.75E-05	0	0	0	0	0	3.531895822	226.7339886	67.60307815	9.80E-05	3.58E-07	0.000268562	0	0.000701236	0.003759413	1.695001361	0.000104129	1.02E-06	1.01E-08	1.80E-07	3.35E-08	7.53E-10	6.25E-05	3.25E-06	3.67E-09	0.013554191	0	1.27E-05	0	0	0	0	0	3.533154913	180.0257545	113.17422	0.000188491	2.08E-07	0.000516218	0	0.001071187	0.00574277	2.99228273	0.000159064	5.90E-07	6.44E-09	9.10E-08	1.69E-08	3.79E-10	3.63E-05	2.33E-06	2.34E-09	0.0122509	0	4.19E-06	0	0	0	0	0	3.534864152	1.70E-05	1.19E-07	4.59E-07	1.19E-07	2.71E-05	2.38E-05	7.69E-06	0	0	0	0	1.19E-07	2.41E-07	0	1.70E-05	1.19E-07	4.58E-07	1.19E-07	1.19E-07	7.67E-06	2.70E-05	2.38E-05	0	0	0	1.19E-07	2.41E-07	0	1.70E-05	1.19E-07	4.57E-07	1.19E-07	1.19E-07	7.66E-06	2.70E-05	2.37E-05	0	0	0	1.19E-07	2.40E-07	0	1.69E-05	1.19E-07	4.56E-07	1.19E-07	1.19E-07	7.64E-06	2.69E-05	2.37E-05	0	0	0	1.18E-07	2.40E-07	0	1.69E-05	1.18E-07	4.56E-07	1.18E-07	1.18E-07	7.63E-06	2.69E-05	2.36E-05	0	0	0	1.18E-07	2.39E-07	0	1.69E-05	1.18E-07	4.55E-07	1.18E-07	1.18E-07	7.61E-06	2.68E-05	2.36E-05	0	0	0	1.18E-07	2.39E-07	0	1.68E-05	1.18E-07	4.54E-07	1.18E-07	1.18E-07	7.60E-06	2.67E-05	2.36E-05	0	0	0	1.18E-07	2.38E-07	0	1.68E-05	1.18E-07	4.53E-07	1.18E-07	1.18E-07	7.58E-06	2.67E-05	2.35E-05	0	0	0	1.18E-07	2.38E-07	0	1.68E-05	1.18E-07	4.52E-07	1.17E-07	1.18E-07	7.57E-06	2.66E-05	2.35E-05	0	0	0	1.17E-07	2.37E-07	0	1.67E-05	1.17E-07	4.51E-07	1.17E-07	1.17E-07	7.55E-06	2.66E-05	2.34E-05	0	0	0	1.17E-07	2.37E-07	0	1.67E-05	1.17E-07	4.50E-07	1.17E-07	1.17E-07	7.54E-06	2.65E-05	2.34E-05	0	0	0	1.17E-07	2.36E-07	0	1.67E-05	1.17E-07	4.49E-07	1.17E-07	1.17E-07	7.52E-06	2.65E-05	2.33E-05	0	0	0	1.17E-07	2.36E-07	0	1.66E-05	1.17E-07	4.48E-07	1.17E-07	1.17E-07	7.51E-06	2.64E-05	2.33E-05	0	0	0	1.16E-07	2.35E-07	0	1.66E-05	1.16E-07	4.47E-07	1.16E-07	1.16E-07	7.49E-06	2.64E-05	2.32E-05	0	0	0	1.16E-07	2.35E-07	0	1.66E-05	1.16E-07	4.46E-07	1.16E-07	1.16E-07	7.48E-06	2.63E-05	2.32E-05	0	0	0	1.16E-07	2.34E-07	0	1.65E-05	1.16E-07	4.46E-07	1.16E-07	1.16E-07	7.46E-06	2.63E-05	2.31E-05	0	0	0	1.16E-07	2.34E-07	0	1.65E-05	1.16E-07	4.45E-07	1.16E-07	1.16E-07	7.44E-06	2.62E-05	2.31E-05	0	0	0	1.15E-07	2.33E-07	0	1.65E-05	1.15E-07	4.44E-07	1.15E-07	1.15E-07	7.43E-06	2.61E-05	2.30E-05	0	0	0	1.15E-07	2.33E-07	0	1.64E-05	1.15E-07	4.43E-07	1.15E-07	1.15E-07	7.41E-06	2.61E-05	2.30E-05	0	0	0	1.15E-07	2.32E-07	0	1.64E-05	1.15E-07	4.42E-07	1.15E-07	1.15E-07	7.40E-06	2.60E-05	2.29E-05	0	0	0	1.15E-07	2.32E-07	0	1.64E-05	1.15E-07	4.41E-07	1.15E-07	1.15E-07	7.38E-06	2.60E-05	2.29E-05	0	0	0	1.14E-07	2.31E-07	0	1.63E-05	1.14E-07	4.40E-07	1.14E-07	1.14E-07	7.36E-06	2.59E-05	2.28E-05	0	0	0	1.14E-07	2.31E-07	0	1.63E-05	1.14E-07	4.39E-07	1.14E-07	1.14E-07	7.35E-06	2.59E-05	2.28E-05	0	0	0	1.14E-07	2.31E-07	0	1.63E-05	1.14E-07	4.38E-07	1.14E-07	1.14E-07	7.33E-06	2.58E-05	2.27E-05	0	0	0	1.14E-07	2.30E-07	0	1.62E-05	1.14E-07	4.37E-07	1.14E-07	1.14E-07	7.32E-06	2.58E-05	2.27E-05	0	0	0	1.13E-07	2.30E-07	0	1.62E-05	1.13E-07	4.36E-07	1.13E-07	1.13E-07	7.30E-06	2.57E-05	2.26E-05	0	0	0	1.13E-07	2.29E-07	0	1.62E-05	1.13E-07	4.35E-07	1.13E-07	1.13E-07	7.29E-06	2.56E-05	2.26E-05	0	0	0	1.13E-07	2.29E-07	0	1.61E-05	1.13E-07	4.34E-07	1.13E-07	1.13E-07	7.27E-06	2.56E-05	2.25E-05	0	0	0	1.13E-07	2.28E-07	0	1.61E-05	1.13E-07	4.33E-07	1.13E-07	1.13E-07	7.25E-06	2.55E-05	2.25E-05	0	0	0	1.12E-07	2.28E-07	0	1.61E-05	1.12E-07	4.32E-07	1.12E-07	1.12E-07	7.24E-06	2.55E-05	2.24E-05	0	0	0	1.12E-07	2.27E-07	0	1.60E-05	1.12E-07	4.31E-07	1.12E-07	1.12E-07	7.22E-06	2.54E-05	2.24E-05	0	0	0	1.12E-07	2.26E-07	0	1.60E-05	1.12E-07	4.31E-07	1.12E-07	1.12E-07	7.21E-06	2.54E-05	2.23E-05	0	0	0	1.12E-07	2.26E-07	0	1.60E-05	1.12E-07	4.30E-07	1.12E-07	1.12E-07	7.19E-06	2.53E-05	2.23E-05	0	0	0	1.11E-07	2.26E-07	0	1.59E-05	1.11E-07	4.29E-07	1.11E-07	1.11E-07	7.18E-06	2.53E-05	2.22E-05	0	0	0	1.11E-07	2.25E-07	0	1.59E-05	1.11E-07	4.28E-07	1.11E-07	1.11E-07	7.16E-06	2.52E-05	2.22E-05	0	0	0	1.11E-07	2.25E-07	0	1.59E-05	1.11E-07	4.27E-07	1.11E-07	1.11E-07	7.15E-06	2.52E-05	2.22E-05	0	0	0	1.11E-07	2.24E-07	0	1.58E-05	1.11E-07	4.26E-07	1.11E-07	1.11E-07	7.14E-06	2.51E-05	2.21E-05	0	0	0	1.11E-07	2.24E-07	0	1.58E-05	1.11E-07	4.25E-07	1.11E-07	1.11E-07	7.12E-06	2.51E-05	2.21E-05	0	0	0	1.10E-07	2.23E-07	0	1.58E-05	1.10E-07	4.24E-07	1.10E-07	1.10E-07	7.11E-06	2.50E-05	2.20E-05	0	0	0	1.10E-07	2.23E-07	0	1.57E-05	1.10E-07	4.24E-07	1.10E-07	1.10E-07	7.09E-06	2.50E-05	2.20E-05	0	0	0	1.10E-07	2.22E-07	0	1.57E-05	1.10E-07	4.23E-07	1.10E-07	1.10E-07	7.08E-06	2.49E-05	2.19E-05	0	0	0	1.10E-07	2.22E-07	0	1.57E-05	1.10E-07	4.22E-07	1.10E-07	1.10E-07	7.07E-06	2.49E-05	2.19E-05	0	0	0	1.10E-07	2.21E-07	0	1.56E-05	1.10E-07	4.21E-07	1.09E-07	1.10E-07	7.06E-06	2.48E-05	2.19E-05	0	0	0	1.09E-07	2.21E-07	0	1.56E-05	1.09E-07	4.20E-07	1.09E-07	1.09E-07	7.04E-06	2.48E-05	2.18E-05	0	0	0	1.09E-07	2.21E-07	0	1.56E-05	1.09E-07	4.20E-07	1.09E-07	1.09E-07	7.03E-06	2.47E-05	2.18E-05	0	0	0	1.09E-07	2.21E-07	0	1.56E-05	1.09E-07	4.19E-07	1.09E-07	1.09E-07	7.02E-06	2.47E-05	2.18E-05	0	0	0	1.09E-07	2.20E-07	0	1.55E-05	1.09E-07	4.18E-07	1.09E-07	1.09E-07	7.01E-06	2.47E-05	2.17E-05	0	0	0	1.09E-07	2.20E-07	0	1.55E-05	1.09E-07	4.18E-07	1.09E-07	1.09E-07	6.99E-06	2.46E-05	2.17E-05	0	0	0	1.08E-07	2.19E-07	0	1.55E-05	1.08E-07	4.17E-07	1.08E-07	1.08E-07	6.98E-06	2.46E-05	2.16E-05	0	0	0	1.08E-07	2.19E-07	0	1.55E-05	1.08E-07	4.16E-07	1.08E-07	1.08E-07	6.97E-06	2.45E-05	2.16E-05	0	0	0	1.08E-07	2.19E-07	0	1.54E-05	1.08E-07	4.16E-07	1.08E-07	1.08E-07	6.96E-06	2.45E-05	2.16E-05	0	0	0	1.08E-07	2.18E-07	0	1.54E-05	1.08E-07	4.15E-07	1.08E-07	1.08E-07	6.95E-06	2.45E-05	2.15E-05	0	0	0	1.08E-07	2.18E-07	0	1.54E-05	1.08E-07	4.14E-07	1.08E-07	1.08E-07	6.94E-06	2.44E-05	2.15E-05	0	0	0	1.08E-07	2.18E-07	0	1.54E-05	1.08E-07	4.14E-07	1.08E-07	1.08E-07	6.93E-06	2.44E-05	2.15E-05	0	0	0	1.07E-07	2.18E-07	0	1.53E-05	1.07E-07	4.13E-07	1.07E-07	1.07E-07	6.92E-06	2.44E-05	2.15E-05	0	0	0	1.07E-07	2.17E-07	0	1.53E-05	1.07E-07	4.13E-07	1.07E-07	1.07E-07	6.91E-06	2.43E-05	2.14E-05	0	0	0	1.07E-07	2.17E-07	0	1.53E-05	1.07E-07	4.12E-07	1.07E-07	1.07E-07	6.91E-06	2.43E-05	2.14E-05	0	0	0	1.07E-07	2.17E-07	0	1.53E-05	1.07E-07	4.12E-07	1.07E-07	1.07E-07	6.90E-06	2.43E-05	2.14E-05	0	0	0	1.07E-07	2.16E-07	0	1.53E-05	1.07E-07	4.11E-07	1.07E-07	1.07E-07	6.89E-06	2.42E-05	2.14E-05	0	0	0	1.07E-07	2.16E-07	0	1.53E-05	1.07E-07	4.11E-07	1.07E-07	1.07E-07	6.88E-06	2.42E-05	2.13E-05	0	0	0	1.07E-07	2.16E-07	0	1.52E-05	1.07E-07	4.10E-07	1.07E-07	1.07E-07	6.88E-06	2.42E-05	2.13E-05	0	0	0	1.07E-07	2.16E-07	0	1.52E-05	1.07E-07	4.10E-07	1.07E-07	1.07E-07	6.87E-06	2.42E-05	2.13E-05	0	0	0	1.06E-07	2.16E-07	0	1.52E-05	1.06E-07	4.09E-07	1.06E-07	1.06E-07	6.86E-06	2.41E-05	2.13E-05	0	0	0	1.06E-07	2.15E-07	0	1.52E-05	1.06E-07	4.09E-07	1.06E-07	1.06E-07	6.86E-06	2.41E-05	2.13E-05	0	0	0	1.06E-07	2.15E-07	0	1.52E-05	1.06E-07	4.09E-07	1.06E-07	1.06E-07	6.85E-06	2.41E-05	2.12E-05	0	0	0	1.06E-07	2.15E-07	0	1.52E-05	1.06E-07	4.08E-07	1.06E-07	1.06E-07	6.85E-06	2.41E-05	2.12E-05	0	0	0	1.06E-07	2.15E-07	0	1.52E-05	1.06E-07	4.08E-07	1.06E-07	1.06E-07	6.84E-06	2.41E-05	2.12E-05	0	0	0	1.06E-07	2.14E-07	0	1.51E-05	1.06E-07	4.08E-07	1.06E-07	1.06E-07	6.84E-06	2.41E-05	2.12E-05	0	0	0	1.06E-07	2.14E-07	0	1.51E-05	1.06E-07	4.08E-07	1.06E-07	1.06E-07	6.83E-06	2.40E-05	2.12E-05	0	0	0	1.06E-07	2.14E-07	0	1.51E-05	1.06E-07	4.07E-07	1.06E-07	1.06E-07	6.83E-06	2.40E-05	2.12E-05	0	0	0	1.06E-07	2.14E-07	0	1.51E-05	1.06E-07	4.07E-07	1.06E-07	1.06E-07	6.83E-06	2.40E-05	2.12E-05	0	0	0	1.06E-07	2.14E-07	0	1.51E-05	1.06E-07	4.07E-07	1.06E-07	1.06E-07	6.82E-06	2.40E-05	2.12E-05	0	0	0	1.06E-07	2.14E-07	0	1.51E-05	1.06E-07	4.07E-07	1.06E-07	1.06E-07	6.82E-06	2.40E-05	2.11E-05	0	0	0	1.06E-07	2.14E-07	0	1.51E-05	1.06E-07	4.07E-07	1.06E-07	1.06E-07	6.82E-06	2.40E-05	2.11E-05	0	0	0	1.06E-07	2.14E-07	0	1.51E-05	1.06E-07	4.06E-07	1.06E-07	1.06E-07	6.82E-06	2.40E-05	2.11E-05	0	0	0	1.06E-07	2.14E-07	0	1.51E-05	1.06E-07	4.06E-07	1.06E-07	1.06E-07	6.82E-06	2.40E-05	2.11E-05	0	0	0	1.06E-07	2.14E-07	0	1.51E-05	1.06E-07	4.06E-07	1.06E-07	1.06E-07	6.81E-06	2.40E-05	2.11E-05	0	0	0	1.06E-07	2.14E-07	0	1.51E-05	1.06E-07	4.06E-07	1.06E-07	1.06E-07	6.81E-06	2.40E-05	2.11E-05	0	0	0	1.06E-07	2.14E-07	0	1.51E-05	1.06E-07	4.06E-07	1.06E-07	1.06E-07	6.81E-06	2.40E-05	2.11E-05	0	0	0	1.06E-07	2.14E-07	0	1.51E-05	1.06E-07	4.06E-07	1.06E-07	1.06E-07	6.81E-06	2.40E-05	2.11E-05	0	0	0	1.06E-07	2.14E-07	0	1.51E-05	1.06E-07	4.06E-07	1.06E-07	1.06E-07	6.81E-06	2.40E-05	2.11E-05	0	0	0	1.06E-07	2.14E-07	0	1.51E-05	1.06E-07	4.06E-07	1.06E-07	1.06E-07	6.81E-06	2.40E-05	2.11E-05	0	0	0	1.06E-07	2.14E-07	0	1.51E-05	1.06E-07	4.06E-07	1.06E-07	1.06E-07	6.82E-06	2.40E-05	2.11E-05	0	0	0	1.06E-07	2.14E-07	0	1.51E-05	1.06E-07	4.06E-07	1.06E-07	1.06E-07	6.82E-06	2.40E-05	2.11E-05	0	0	0	1.06E-07	2.14E-07	0	1.51E-05	1.06E-07	4.06E-07	1.06E-07	1.06E-07	6.82E-06	2.40E-05	2.11E-05	0	0	0	1.06E-07	2.14E-07	0	1.51E-05	1.06E-07	4.07E-07	1.06E-07	1.06E-07	6.82E-06	2.40E-05	2.11E-05	0	0	0	1.06E-07	2.14E-07	0	1.51E-05	1.06E-07	4.07E-07	1.06E-07	1.06E-07	6.82E-06	2.40E-05	2.12E-05	0	0	0	1.06E-07	2.14E-07	0	1.51E-05	1.06E-07	4.07E-07	1.06E-07	1.06E-07	6.83E-06	2.40E-05	2.12E-05	0	0	0	1.06E-07	2.14E-07	0	1.51E-05	1.06E-07	4.07E-07	1.06E-07	1.06E-07	6.83E-06	2.40E-05	2.12E-05	0	0	0	1.06E-07	2.14E-07	0	1.51E-05	1.06E-07	4.07E-07	1.06E-07	1.06E-07	6.83E-06	2.40E-05	2.12E-05	0	0	0	1.06E-07	2.14E-07	0	1.51E-05	1.06E-07	4.07E-07	1.06E-07	1.06E-07	6.84E-06	2.40E-05	2.12E-05	0	0	0	1.06E-07	2.14E-07	0	1.51E-05	1.06E-07	4.08E-07	1.06E-07	1.06E-07	6.84E-06	2.41E-05	2.12E-05	0	0	0	1.06E-07	2.15E-07	0	1.51E-05	1.06E-07	4.08E-07	1.06E-07	1.06E-07	6.84E-06	2.41E-05	2.12E-05	0	0	0	1.06E-07	2.15E-07	0	1.52E-05	1.06E-07	4.08E-07	1.06E-07	1.06E-07	6.85E-06	2.41E-05	2.12E-05	0	0	0	1.06E-07	2.15E-07	0	1.52E-05	1.06E-07	4.08E-07	1.06E-07	1.06E-07	6.85E-06	2.41E-05	2.12E-05	0	0	0	1.06E-07	2.15E-07	0	1.52E-05	1.06E-07	4.08E-07	1.06E-07	1.06E-07	6.86E-06	2.41E-05	2.13E-05	0	0	0	1.06E-07	2.15E-07	0	1.52E-05	1.06E-07	4.09E-07	1.06E-07	1.06E-07	6.86E-06	2.41E-05	2.13E-05	0	0	0	1.06E-07	2.15E-07	0	1.52E-05	1.06E-07	4.09E-07	1.06E-07	1.06E-07	6.86E-06	2.42E-05	2.13E-05	0	0	0	1.06E-07	2.15E-07	0	1.52E-05	1.06E-07	4.09E-07	1.06E-07	1.06E-07	6.87E-06	2.42E-05	2.13E-05	0	0	0	1.06E-07	2.15E-07	0	1.52E-05	1.07E-07	4.10E-07	1.07E-07	1.06E-07	6.87E-06	2.42E-05	2.13E-05	0	0	0	1.07E-07	2.16E-07	0	1.52E-05	1.07E-07	4.10E-07	1.07E-07	1.07E-07	6.88E-06	2.42E-05	2.13E-05	0	0	0	1.07E-07	2.16E-07	0	1.52E-05	1.07E-07	4.10E-07	1.07E-07	1.07E-07	6.89E-06	2.42E-05	2.13E-05	0	0	0	1.07E-07	2.16E-07	0	1.53E-05	1.07E-07	4.11E-07	1.07E-07	1.07E-07	6.89E-06	2.42E-05	2.14E-05	0	0	0	1.07E-07	2.16E-07	0	1.53E-05	1.07E-07	4.11E-07	1.07E-07	1.07E-07	6.90E-06	2.43E-05	2.14E-05	0	0	0	1.07E-07	2.16E-07	0	1.53E-05	1.07E-07	4.11E-07	1.07E-07	1.07E-07	6.90E-06	2.43E-05	2.14E-05	0	0	0	1.07E-07	2.17E-07	0	1.53E-05	1.07E-07	4.12E-07	1.07E-07	1.07E-07	6.91E-06	2.43E-05	2.14E-05	0	0	0	1.07E-07	2.17E-07	0	1.53E-05	1.07E-07	4.12E-07	1.07E-07	1.07E-07	6.91E-06	2.43E-05	2.14E-05	0	0	0	1.07E-07	2.17E-07	0	1.53E-05	1.07E-07	4.12E-07	1.07E-07	1.07E-07	6.92E-06	2.43E-05	2.15E-05	0	0	0	1.07E-07	2.17E-07	0	1.53E-05	1.07E-07	4.13E-07	1.07E-07	1.07E-07	6.92E-06	2.44E-05	2.15E-05	0	0	0	1.07E-07	2.17E-07	0	1.53E-05	1.07E-07	4.13E-07	1.07E-07	1.07E-07	6.93E-06	2.44E-05	2.15E-05	0	0	0	1.07E-07	2.18E-07	0	1.54E-05	1.07E-07	4.13E-07	1.07E-07	1.07E-07	6.94E-06	2.44E-05	2.15E-05	0	0	0	1.08E-07	2.18E-07	0	1.54E-05	1.08E-07	4.14E-07	1.08E-07	1.08E-07	6.94E-06	2.44E-05	2.15E-05	0	0	0	1.08E-07	2.18E-07	0	1.54E-05	1.08E-07	4.14E-07	1.08E-07	1.08E-07	6.95E-06	2.44E-05	2.15E-05	0	0	0	1.08E-07	2.18E-07	0	1.54E-05	1.08E-07	4.14E-07	1.08E-07	1.08E-07	6.95E-06	2.45E-05	2.16E-05	0	0	0	1.08E-07	2.18E-07	0	1.54E-05	1.08E-07	4.15E-07	1.08E-07	1.08E-07	6.96E-06	2.45E-05	2.16E-05	0	0	0	1.08E-07	2.18E-07	0	1.54E-05	1.08E-07	4.15E-07	1.08E-07	1.08E-07	6.96E-06	2.45E-05	2.16E-05	0	0	0	1.08E-07	2.18E-07	0	1.54E-05	1.08E-07	4.15E-07	1.08E-07	1.08E-07	6.97E-06	2.45E-05	2.16E-05	0	0	0	1.08E-07	2.19E-07	0	1.54E-05	1.08E-07	4.15E-07	1.08E-07	1.08E-07	6.97E-06	2.45E-05	2.16E-05	0	0	0	1.08E-07	2.19E-07	0	1.54E-05	1.08E-07	4.16E-07	1.08E-07	1.08E-07	6.98E-06	2.46E-05	2.16E-05	0	0	0	1.08E-07	2.19E-07	0	1.55E-05	1.08E-07	4.16E-07	1.08E-07	1.08E-07	6.98E-06	2.46E-05	2.16E-05	0	0	0	1.08E-07	2.19E-07	0	1.55E-05	1.08E-07	4.16E-07	1.08E-07	1.08E-07	6.99E-06	2.46E-05	2.17E-05	0	0	0	1.08E-07	2.19E-07	0	1.55E-05	1.08E-07	4.17E-07	1.08E-07	1.08E-07	6.99E-06	2.46E-05	2.17E-05	0	0	0	1.08E-07	2.20E-07	0	1.55E-05	1.08E-07	4.17E-07	1.08E-07	1.08E-07	7.00E-06	2.46E-05	2.17E-05	0	0	0	1.08E-07	2.20E-07	0	1.55E-05	1.08E-07	4.17E-07	1.08E-07	1.08E-07	7.00E-06	2.46E-05	2.17E-05	0	0	0	1.08E-07	2.20E-07	0	1.55E-05	1.09E-07	4.17E-07	1.09E-07	1.08E-07	7.00E-06	2.46E-05	2.17E-05	0	0	0	1.09E-07	2.20E-07	0	1.55E-05	1.09E-07	4.18E-07	1.09E-07	1.09E-07	7.01E-06	2.47E-05	2.17E-05	0	0	0	1.09E-07	2.20E-07	0	1.55E-05	1.09E-07	4.18E-07	1.09E-07	1.09E-07	7.01E-06	2.47E-05	2.17E-05	0	0	0	1.09E-07	2.20E-07	0	1.55E-05	1.09E-07	4.18E-07	1.09E-07	1.09E-07	7.01E-06	2.47E-05	2.17E-05	0	0	0	1.09E-07	2.20E-07	0	1.55E-05	1.09E-07	4.18E-07	1.09E-07	1.09E-07	7.01E-06	2.47E-05	2.17E-05	0	0	0	1.09E-07	2.20E-07	0	1.55E-05	1.09E-07	4.18E-07	1.09E-07	1.09E-07	7.02E-06	2.47E-05	2.18E-05	0	0	0	1.09E-07	2.20E-07	0	1.55E-05	1.09E-07	4.18E-07	1.09E-07	1.09E-07	7.02E-06	2.47E-05	2.18E-05	0	0	0	1.09E-07	2.20E-07	0	1.55E-05	1.09E-07	4.18E-07	1.09E-07	1.09E-07	7.02E-06	2.47E-05	2.18E-05	0	0	0	1.09E-07	2.20E-07	0	1.55E-05	1.09E-07	4.19E-07	1.09E-07	1.09E-07	7.02E-06	2.47E-05	2.18E-05	0	0	0	1.09E-07	2.20E-07	0	1.56E-05	1.09E-07	4.19E-07	1.09E-07	1.09E-07	7.02E-06	2.47E-05	2.18E-05	0	0	0	1.09E-07	2.20E-07	0	1.56E-05	1.09E-07	4.19E-07	1.09E-07	1.09E-07	7.02E-06	2.47E-05	2.18E-05	0	0	0	1.09E-07	2.20E-07	0	1.56E-05	1.09E-07	4.19E-07	1.09E-07	1.09E-07	7.02E-06	2.47E-05	2.18E-05	0	0	0	1.09E-07	2.20E-07	0	1.56E-05	1.09E-07	4.19E-07	1.09E-07	1.09E-07	7.02E-06	2.47E-05	2.18E-05	0	0	0	1.09E-07	2.20E-07	0	1.56E-05	1.09E-07	4.19E-07	1.09E-07	1.09E-07	7.02E-06	2.47E-05	2.18E-05	0	0	0	1.09E-07	2.20E-07	0	1.55E-05	1.09E-07	4.19E-07	1.09E-07	1.09E-07	7.02E-06	2.47E-05	2.18E-05	0	0	0	1.09E-07	2.20E-07	0	1.55E-05	1.09E-07	4.19E-07	1.09E-07	1.09E-07	7.02E-06	2.47E-05	2.18E-05	0	0	0	1.09E-07	2.20E-07	0	1.55E-05	1.09E-07	4.18E-07	1.09E-07	1.09E-07	7.02E-06	2.47E-05	2.18E-05	0	0	0	1.09E-07	2.20E-07	0	1.55E-05	1.09E-07	4.18E-07	1.09E-07	1.09E-07	7.01E-06	2.47E-05	2.17E-05	0	0	0	1.09E-07	2.20E-07	0	1.55E-05	1.09E-07	4.18E-07	1.09E-07	1.09E-07	7.01E-06	2.47E-05	2.17E-05	0	0	0	1.09E-07	2.20E-07	0	1.55E-05	1.09E-07	4.18E-07	1.09E-07	1.09E-07	7.01E-06	2.47E-05	2.17E-05	0	0	0	1.09E-07	2.20E-07	0	1.55E-05	1.09E-07	4.18E-07	1.09E-07	1.09E-07	7.01E-06	2.47E-05	2.17E-05	0	0	0	1.09E-07	2.20E-07	0	1.55E-05	1.09E-07	4.18E-07	1.09E-07	1.09E-07	7.00E-06	2.46E-05	2.17E-05	0	0	0	1.09E-07	2.20E-07	0	1.55E-05	1.09E-07	4.17E-07	1.09E-07	1.09E-07	7.00E-06	2.46E-05	2.17E-05	0	0	0	1.08E-07	2.19E-07	0	1.55E-05	1.08E-07	4.17E-07	1.08E-07	1.08E-07	6.99E-06	2.46E-05	2.17E-05	0	0	0	1.08E-07	2.19E-07	0	1.55E-05	1.08E-07	4.17E-07	1.08E-07	1.08E-07	6.99E-06	2.46E-05	2.17E-05	0	0	0	1.08E-07	2.19E-07	0	1.55E-05	1.08E-07	4.16E-07	1.08E-07	1.08E-07	6.98E-06	2.46E-05	2.16E-05	0	0	0	1.08E-07	2.19E-07	0	1.55E-05	1.08E-07	4.16E-07	1.08E-07	1.08E-07	6.97E-06	2.45E-05	2.16E-05	0	0	0	1.08E-07	2.19E-07	0	1.54E-05	1.08E-07	4.16E-07	1.08E-07	1.08E-07	6.97E-06	2.45E-05	2.16E-05	0	0	0	1.08E-07	2.19E-07	0	1.54E-05	1.08E-07	4.15E-07	1.08E-07	1.08E-07	6.96E-06	2.45E-05	2.16E-05	0	0	0	1.08E-07	2.18E-07	0	1.54E-05	1.08E-07	4.15E-07	1.08E-07	1.08E-07	6.95E-06	2.45E-05	2.15E-05	0	0	0	1.08E-07	2.18E-07	0	1.54E-05	1.08E-07	4.14E-07	1.08E-07	1.08E-07	6.94E-06	2.44E-05	2.15E-05	0	0	0	1.08E-07	2.18E-07	0	1.54E-05	1.08E-07	4.14E-07	1.08E-07	1.08E-07	6.93E-06	2.44E-05	2.15E-05	0	0	0	1.07E-07	2.17E-07	0	1.53E-05	1.07E-07	4.13E-07	1.07E-07	1.07E-07	6.92E-06	2.44E-05	2.15E-05	0	0	0	1.07E-07	2.17E-07	0	1.53E-05	1.07E-07	4.13E-07	1.07E-07	1.07E-07	6.91E-06	2.43E-05	2.14E-05	0	0	0	1.07E-07	2.17E-07	0	1.53E-05	1.07E-07	4.12E-07	1.07E-07	1.07E-07	6.90E-06	2.43E-05	2.14E-05	0	0	0	1.07E-07	2.16E-07	0	1.53E-05	1.07E-07	4.11E-07	1.07E-07	1.07E-07	6.89E-06	2.42E-05	2.14E-05	0	0	0	1.07E-07	2.16E-07	0	1.52E-05	1.07E-07	4.11E-07	1.07E-07	1.07E-07	6.88E-06	2.42E-05	2.13E-05	0	0	0	1.07E-07	2.16E-07	0	1.52E-05	1.07E-07	4.10E-07	1.07E-07	1.07E-07	6.87E-06	2.42E-05	2.13E-05	0	0	0	1.06E-07	2.15E-07	0	1.52E-05	1.06E-07	4.09E-07	1.06E-07	1.06E-07	6.85E-06	2.41E-05	2.12E-05	0	0	0	1.06E-07	2.15E-07	0	1.52E-05	1.06E-07	4.08E-07	1.06E-07	1.06E-07	6.84E-06	2.41E-05	2.12E-05	0	0	0	1.06E-07	2.14E-07	0	1.51E-05	1.06E-07	4.08E-07	1.06E-07	1.06E-07	6.83E-06	2.40E-05	2.12E-05	0	0	0	1.06E-07	2.14E-07	0	1.51E-05	1.06E-07	4.07E-07	1.06E-07	1.06E-07	6.81E-06	2.40E-05	2.11E-05	0	0	0	1.06E-07	2.14E-07	0	1.51E-05	1.06E-07	4.06E-07	1.06E-07	1.06E-07	6.80E-06	2.39E-05	2.11E-05	0	0	0	1.05E-07	2.13E-07	0	1.50E-05	1.05E-07	4.05E-07	1.05E-07	1.05E-07	6.78E-06	2.39E-05	2.10E-05	0	0	0	1.05E-07	2.13E-07	0	1.50E-05	1.05E-07	4.04E-07	1.05E-07	1.05E-07	6.77E-06	2.38E-05	2.10E-05	0	0	0	1.05E-07	2.12E-07	0	1.50E-05	1.05E-07	4.03E-07	1.05E-07	1.05E-07	6.75E-06	2.38E-05	2.09E-05	0	0	0	1.05E-07	2.12E-07	0	1.49E-05	1.05E-07	4.02E-07	1.05E-07	1.05E-07	6.73E-06	2.37E-05	2.09E-05	0	0	0	1.04E-07	2.11E-07	0	1.49E-05	1.04E-07	4.01E-07	1.04E-07	1.04E-07	6.72E-06	2.36E-05	2.08E-05	0	0	0	1.04E-07	2.11E-07	0	1.49E-05	1.04E-07	4.00E-07	1.04E-07	1.04E-07	6.70E-06	2.36E-05	2.08E-05	0	0	0	1.04E-07	2.10E-07	0	1.48E-05	1.04E-07	3.99E-07	1.04E-07	1.04E-07	6.68E-06	2.35E-05	2.07E-05	0	0	0	1.03E-07	2.09E-07	0	1.48E-05	1.03E-07	3.98E-07	1.03E-07	1.03E-07	6.66E-06	2.34E-05	2.06E-05	0	0	0	1.03E-07	2.09E-07	0	1.47E-05	1.03E-07	3.97E-07	1.03E-07	1.03E-07	6.64E-06	2.34E-05	2.06E-05	0	0	0	1.03E-07	2.08E-07	0	1.47E-05	1.03E-07	3.96E-07	1.03E-07	1.03E-07	6.62E-06	2.33E-05	2.05E-05	0	0	0	1.03E-07	2.08E-07	0	1.46E-05	1.03E-07	3.95E-07	1.03E-07	1.03E-07	6.60E-06	2.32E-05	2.05E-05	0	0	0	1.02E-07	2.07E-07	0	1.46E-05	1.02E-07	3.93E-07	1.02E-07	1.02E-07	6.58E-06	2.32E-05	2.04E-05	0	0	0	1.02E-07	2.06E-07	0	1.46E-05	1.02E-07	3.92E-07	1.02E-07	1.02E-07	6.56E-06	2.31E-05	2.03E-05	0	0	0	1.02E-07	2.06E-07	0	1.45E-05	1.02E-07	3.91E-07	1.02E-07	1.02E-07	6.54E-06	2.30E-05	2.03E-05	0	0	0	1.01E-07	2.05E-07	0	1.45E-05	1.01E-07	3.90E-07	1.01E-07	1.01E-07	6.52E-06	2.29E-05	2.02E-05	0	0	0	1.01E-07	2.05E-07	0	1.44E-05	1.01E-07	3.88E-07	1.01E-07	1.01E-07	6.49E-06	2.29E-05	2.01E-05	0	0	0	1.01E-07	2.04E-07	0	1.44E-05	1.01E-07	3.87E-07	1.01E-07	1.01E-07	6.47E-06	2.28E-05	2.01E-05	0	0	0	1.00E-07	2.03E-07	0	1.43E-05	1.00E-07	3.86E-07	1.00E-07	1.00E-07	6.45E-06	2.27E-05	2.00E-05	0	0	0	9.99E-08	2.02E-07	0	1.43E-05	9.99E-08	3.84E-07	9.98E-08	9.99E-08	6.43E-06	2.26E-05	1.99E-05	0	0	0	9.95E-08	2.01E-07	0	1.42E-05	9.95E-08	3.83E-07	9.95E-08	9.95E-08	6.40E-06	2.25E-05	1.98E-05	0	0	0	9.92E-08	2.01E-07	0	1.42E-05	9.92E-08	3.81E-07	9.91E-08	9.92E-08	6.38E-06	2.24E-05	1.98E-05	0	0	0	9.88E-08	2.00E-07	0	1.41E-05	9.88E-08	3.80E-07	9.87E-08	9.88E-08	6.35E-06	2.24E-05	1.97E-05	0	0	0	9.84E-08	1.99E-07	0	1.40E-05	9.84E-08	3.79E-07	9.83E-08	9.84E-08	6.33E-06	2.23E-05	1.96E-05	0	0	0	9.80E-08	1.98E-07	0	1.40E-05	9.80E-08	3.77E-07	9.79E-08	9.80E-08	6.30E-06	2.22E-05	1.95E-05	0	0	0	9.76E-08	1.98E-07	0	1.39E-05	9.76E-08	3.76E-07	9.76E-08	9.76E-08	6.28E-06	2.21E-05	1.94E-05	0	0	0	9.72E-08	1.97E-07	0	1.39E-05	9.72E-08	3.74E-07	9.72E-08	9.72E-08	6.25E-06	2.20E-05	1.94E-05	0	0	0	9.68E-08	1.96E-07	0	1.38E-05	9.68E-08	3.72E-07	9.68E-08	9.68E-08	6.23E-06	2.19E-05	1.93E-05	0	0	0	9.64E-08	1.95E-07	0	1.38E-05	9.64E-08	3.71E-07	9.64E-08	9.64E-08	6.20E-06	2.18E-05	1.92E-05	0	0	0	9.60E-08	1.94E-07	0	1.37E-05	9.60E-08	3.69E-07	9.59E-08	9.60E-08	6.17E-06	2.17E-05	1.91E-05	0	0	0	9.56E-08	1.93E-07	0	1.36E-05	9.56E-08	3.68E-07	9.55E-08	9.56E-08	6.15E-06	2.16E-05	1.90E-05	0	0	0	9.52E-08	1.93E-07	0	1.36E-05	9.52E-08	3.66E-07	9.51E-08	9.52E-08	6.12E-06	2.15E-05	1.90E-05	0	0	0	9.48E-08	1.92E-07	0	1.35E-05	9.48E-08	3.65E-07	9.47E-08	9.48E-08	6.09E-06	2.14E-05	1.89E-05	0	0	0	9.44E-08	1.91E-07	0	1.35E-05	9.44E-08	3.63E-07	9.43E-08	9.44E-08	6.06E-06	2.13E-05	1.88E-05	0	0	0	9.39E-08	1.90E-07	0	1.34E-05	9.39E-08	3.61E-07	9.38E-08	9.39E-08	6.04E-06	2.12E-05	1.87E-05	0	0	0	9.35E-08	1.89E-07	0	1.33E-05	9.35E-08	3.60E-07	9.34E-08	9.35E-08	6.01E-06	2.12E-05	1.86E-05	0	0	0	9.31E-08	1.88E-07	0	1.33E-05	9.31E-08	3.58E-07	9.30E-08	9.31E-08	5.98E-06	2.11E-05	1.85E-05	0	0	0	9.26E-08	1.88E-07	0	1.32E-05	9.26E-08	3.56E-07	9.25E-08	9.26E-08	5.95E-06	2.10E-05	1.84E-05	0	0	0	9.22E-08	1.87E-07	0	1.32E-05	9.22E-08	3.55E-07	9.21E-08	9.22E-08	5.92E-06	2.09E-05	1.84E-05	0	0	0	9.18E-08	1.86E-07	0	1.31E-05	9.18E-08	3.53E-07	9.17E-08	9.18E-08	5.90E-06	2.08E-05	1.83E-05	0	0	0	9.13E-08	1.85E-07	0	1.30E-05	9.13E-08	3.51E-07	9.12E-08	9.13E-08	5.87E-06	2.07E-05	1.82E-05	0	0	0	9.09E-08	1.84E-07	0	1.30E-05	9.09E-08	3.50E-07	9.08E-08	9.09E-08	5.84E-06	2.06E-05	1.81E-05	0	0	0	9.04E-08	1.83E-07	0	1.29E-05	9.04E-08	3.48E-07	9.03E-08	9.04E-08	5.81E-06	2.05E-05	1.80E-05	0	0	0	9.00E-08	1.82E-07	0	1.28E-05	9.00E-08	3.46E-07	8.99E-08	9.00E-08	5.78E-06	2.04E-05	1.79E-05	0	0	0	8.96E-08	1.81E-07	0	1.28E-05	8.95E-08	3.44E-07	8.95E-08	8.96E-08	5.75E-06	2.03E-05	1.78E-05	0	0	0	8.91E-08	1.80E-07	0	1.27E-05	8.91E-08	3.43E-07	8.90E-08	8.91E-08	5.72E-06	2.02E-05	1.77E-05	0	0	0	8.87E-08	1.79E-07	0	1.27E-05	8.87E-08	3.41E-07	8.86E-08	8.87E-08	5.70E-06	2.01E-05	1.76E-05	0	0	0	8.82E-08	1.79E-07	0	1.26E-05	8.82E-08	3.39E-07	8.81E-08	8.82E-08	5.67E-06	2.00E-05	1.76E-05	0	0	0	8.78E-08	1.78E-07	0	1.25E-05	8.78E-08	3.38E-07	8.77E-08	8.78E-08	5.64E-06	1.99E-05	1.75E-05	0	0	0	8.74E-08	1.77E-07	0	1.25E-05	8.73E-08	3.36E-07	8.73E-08	8.74E-08	5.61E-06	1.98E-05	1.74E-05	0	0	0	8.69E-08	1.76E-07	0	1.24E-05	8.69E-08	3.34E-07	8.68E-08	8.69E-08	5.58E-06	1.97E-05	1.73E-05	0	0	0	8.65E-08	1.75E-07	0	1.23E-05	8.65E-08	3.33E-07	8.64E-08	8.65E-08	5.56E-06	1.96E-05	1.72E-05	0	0	0	8.60E-08	1.74E-07	0	1.23E-05	8.60E-08	3.31E-07	8.60E-08	8.60E-08	5.53E-06	1.95E-05	1.71E-05	0	0	0	8.56E-08	1.73E-07	0	1.22E-05	8.56E-08	3.29E-07	8.55E-08	8.56E-08	5.50E-06	1.94E-05	1.70E-05	0	0	0	8.52E-08	1.72E-07	0	1.22E-05	8.52E-08	3.28E-07	8.51E-08	8.52E-08	5.47E-06	1.93E-05	1.70E-05	0	0	0	8.48E-08	1.71E-07	0	1.21E-05	8.47E-08	3.26E-07	8.47E-08	8.48E-08	5.44E-06	1.92E-05	1.69E-05	0	0	0	8.43E-08	1.71E-07	0	1.20E-05	8.43E-08	3.24E-07	8.42E-08	8.43E-08	5.42E-06	1.91E-05	1.68E-05	0	0	0	8.39E-08	1.70E-07	0	1.20E-05	8.39E-08	3.23E-07	8.38E-08	8.39E-08	5.39E-06	1.90E-05	1.67E-05	0.020064404	0	0	5.16E-06	0.00011844	1.55E-05	8.35E-08	7.52E-08	1.30E-06	3.52E-07	0.002650142	8.56E-07	0.001801848	0.000412722	0.000385185	1.24E-07	0.000261826	5.95E-05	8.27E-08	1.65E-05	5.34E-06	6.08E-06	7.52E-08	1.50E-05	4.85E-06	0.00651131	0.995000459	4.59E-07	0.000744934	0.000346474	1180.515579	1180.89033	0.021177831	4.46E-08	0.000181446	8.35E-08	4.05E-06	6.45E-08	8.35E-08	4.05E-06	6.45E-08	8.34E-08	4.05E-06	6.44E-08	8.33E-08	4.04E-06	6.44E-08	4.05E-08	4.04E-06	6.43E-08	1.46E-07	4.04E-06	6.43E-08	1.46E-07	4.03E-06	6.42E-08	1.46E-07	4.03E-06	6.42E-08	8.31E-08	4.03E-06	6.41E-08	8.30E-08	4.03E-06	6.41E-08	1.46E-07	4.02E-06	6.41E-08	4.03E-08	4.02E-06	6.40E-08	8.28E-08	4.02E-06	6.40E-08	8.28E-08	4.01E-06	6.39E-08	1.45E-07	4.01E-06	6.39E-08	8.27E-08	4.01E-06	6.38E-08	8.26E-08	4.01E-06	6.38E-08	8.26E-08	4.00E-06	6.38E-08	8.25E-08	4.00E-06	6.37E-08	8.24E-08	4.00E-06	6.37E-08	1.45E-07	4.00E-06	6.36E-08	1.44E-07	3.99E-06	6.36E-08	8.23E-08	3.99E-06	6.35E-08	8.22E-08	3.99E-06	6.35E-08	8.22E-08	3.98E-06	6.35E-08	3.99E-08	3.98E-06	6.34E-08	8.20E-08	3.98E-06	6.34E-08	8.20E-08	3.98E-06	6.33E-08	1.44E-07	3.97E-06	6.33E-08	8.19E-08	3.97E-06	6.32E-08	8.18E-08	3.97E-06	6.32E-08	8.18E-08	3.97E-06	6.32E-08	3.97E-08	3.96E-06	6.31E-08	8.17E-08	3.96E-06	6.31E-08	8.16E-08	3.96E-06	6.30E-08	8.16E-08	3.96E-06	6.30E-08	3.96E-08	3.95E-06	6.30E-08	1.43E-07	3.95E-06	6.29E-08	1.43E-07	3.95E-06	6.29E-08	8.14E-08	3.95E-06	6.28E-08	8.13E-08	3.94E-06	6.28E-08	3.95E-08	3.94E-06	6.28E-08	8.12E-08	3.94E-06	6.27E-08	8.12E-08	3.94E-06	6.27E-08	3.94E-08	3.93E-06	6.27E-08	3.94E-08	3.93E-06	6.26E-08	3.94E-08	3.93E-06	6.26E-08	3.94E-08	3.93E-06	6.25E-08	8.09E-08	3.93E-06	6.25E-08	3.93E-08	3.92E-06	6.25E-08	3.93E-08	3.92E-06	6.24E-08	3.93E-08	3.92E-06	6.24E-08	8.07E-08	3.92E-06	6.24E-08	8.07E-08	3.91E-06	6.23E-08	1.42E-07	3.91E-06	6.23E-08	3.92E-08	3.91E-06	6.23E-08	3.92E-08	3.91E-06	6.22E-08	3.91E-08	3.91E-06	6.22E-08	8.05E-08	3.90E-06	6.22E-08	8.04E-08	3.90E-06	6.21E-08	8.04E-08	3.90E-06	6.21E-08	8.03E-08	3.90E-06	6.21E-08	8.03E-08	3.89E-06	6.20E-08	8.03E-08	3.89E-06	6.20E-08	8.02E-08	3.89E-06	6.20E-08	8.02E-08	3.89E-06	6.19E-08	8.01E-08	3.89E-06	6.19E-08	8.01E-08	3.88E-06	6.19E-08	3.89E-08	3.88E-06	6.18E-08	8.00E-08	3.88E-06	6.18E-08	3.89E-08	3.88E-06	6.18E-08	7.99E-08	3.88E-06	6.17E-08	1.40E-07	3.87E-06	6.17E-08	1.40E-07	3.87E-06	6.17E-08	7.98E-08	3.87E-06	6.16E-08	3.88E-08	3.87E-06	6.16E-08	7.97E-08	3.87E-06	6.16E-08	7.97E-08	3.86E-06	6.15E-08	7.96E-08	3.86E-06	6.15E-08	7.96E-08	3.86E-06	6.15E-08	1.40E-07	3.86E-06	6.15E-08	3.87E-08	3.86E-06	6.14E-08	3.86E-08	3.86E-06	6.14E-08	3.86E-08	3.85E-06	6.14E-08	3.86E-08	3.85E-06	6.13E-08	1.39E-07	3.85E-06	6.13E-08	7.93E-08	3.85E-06	6.13E-08	1.39E-07	3.85E-06	6.13E-08	3.85E-08	3.85E-06	6.12E-08	7.92E-08	3.84E-06	6.12E-08	7.92E-08	3.84E-06	6.12E-08	1.39E-07	3.84E-06	6.12E-08	7.91E-08	3.84E-06	6.11E-08	3.84E-08	3.84E-06	6.11E-08	3.84E-08	3.84E-06	6.11E-08	7.90E-08	3.83E-06	6.11E-08	3.84E-08	3.83E-06	6.10E-08	3.84E-08	3.83E-06	6.10E-08	1.39E-07	3.83E-06	6.10E-08	1.38E-07	3.83E-06	6.10E-08	1.38E-07	3.83E-06	6.09E-08	7.88E-08	3.82E-06	6.09E-08	3.83E-08	3.82E-06	6.09E-08	1.38E-07	3.82E-06	6.09E-08	1.38E-07	3.82E-06	6.08E-08	3.83E-08	3.82E-06	6.08E-08	7.87E-08	3.82E-06	6.08E-08	7.87E-08	3.82E-06	6.08E-08	3.82E-08	3.82E-06	6.08E-08	1.38E-07	3.81E-06	6.07E-08	7.86E-08	3.81E-06	6.07E-08	7.85E-08	3.81E-06	6.07E-08	7.85E-08	3.81E-06	6.07E-08	1.38E-07	3.81E-06	6.06E-08	3.81E-08	3.81E-06	6.06E-08	7.85E-08	3.81E-06	6.06E-08	7.84E-08	3.81E-06	6.06E-08	7.84E-08	3.80E-06	6.06E-08	1.38E-07	3.80E-06	6.06E-08	7.84E-08	3.80E-06	6.05E-08	7.83E-08	3.80E-06	6.05E-08	1.37E-07	3.80E-06	6.05E-08	7.83E-08	3.80E-06	6.05E-08	7.83E-08	3.80E-06	6.05E-08	1.37E-07	3.80E-06	6.05E-08	7.82E-08	3.80E-06	6.04E-08	3.80E-08	3.79E-06	6.04E-08	7.82E-08	3.79E-06	6.04E-08	7.81E-08	3.79E-06	6.04E-08	7.81E-08	3.79E-06	6.04E-08	1.37E-07	3.79E-06	6.04E-08	7.81E-08	3.79E-06	6.03E-08	7.81E-08	3.79E-06	6.03E-08	1.37E-07	3.79E-06	6.03E-08	1.37E-07	3.79E-06	6.03E-08	7.80E-08	3.79E-06	6.03E-08	1.37E-07	3.79E-06	6.03E-08	7.80E-08	3.78E-06	6.03E-08	7.80E-08	3.78E-06	6.03E-08	7.80E-08	3.78E-06	6.02E-08	3.79E-08	3.78E-06	6.02E-08	3.79E-08	3.78E-06	6.02E-08	1.37E-07	3.78E-06	6.02E-08	7.79E-08	3.78E-06	6.02E-08	7.79E-08	3.78E-06	6.02E-08	1.37E-07	3.78E-06	6.02E-08	7.79E-08	3.78E-06	6.02E-08	3.79E-08	3.78E-06	6.02E-08	7.79E-08	3.78E-06	6.02E-08	3.78E-08	3.78E-06	6.01E-08	1.37E-07	3.78E-06	6.01E-08	1.37E-07	3.78E-06	6.01E-08	7.78E-08	3.78E-06	6.01E-08	7.78E-08	3.78E-06	6.01E-08	1.37E-07	3.77E-06	6.01E-08	7.78E-08	3.77E-06	6.01E-08	7.78E-08	3.77E-06	6.01E-08	7.78E-08	3.77E-06	6.01E-08	7.78E-08	3.77E-06	6.01E-08	7.78E-08	3.77E-06	6.01E-08	1.36E-07	3.77E-06	6.01E-08	7.78E-08	3.77E-06	6.01E-08	7.77E-08	3.77E-06	6.01E-08	7.77E-08	3.77E-06	6.01E-08	7.77E-08	3.77E-06	6.01E-08	7.77E-08	3.77E-06	6.01E-08	1.36E-07	3.77E-06	6.01E-08	7.77E-08	3.77E-06	6.01E-08	7.77E-08	3.77E-06	6.01E-08	3.78E-08	3.77E-06	6.01E-08	7.77E-08	3.77E-06	6.01E-08	1.36E-07	3.77E-06	6.01E-08	1.36E-07	3.77E-06	6.01E-08	7.77E-08	3.77E-06	6.01E-08	1.36E-07	3.77E-06	6.01E-08	1.36E-07	3.77E-06	6.01E-08	3.78E-08	3.77E-06	6.01E-08	7.77E-08	3.77E-06	6.01E-08	1.36E-07	3.77E-06	6.01E-08	7.77E-08	3.77E-06	6.01E-08	7.77E-08	3.77E-06	6.01E-08	1.36E-07	3.77E-06	6.01E-08	7.77E-08	3.77E-06	6.01E-08	7.77E-08	3.77E-06	6.01E-08	7.77E-08	3.77E-06	6.01E-08	1.36E-07	3.77E-06	6.01E-08	3.78E-08	3.77E-06	6.01E-08	7.78E-08	3.77E-06	6.01E-08	7.77E-08	3.77E-06	6.01E-08	1.36E-07	3.77E-06	6.01E-08	1.36E-07	3.77E-06	6.01E-08	1.36E-07	3.78E-06	6.01E-08	3.78E-08	3.78E-06	6.01E-08	7.78E-08	3.78E-06	6.01E-08	7.78E-08	3.78E-06	6.01E-08	7.78E-08	3.78E-06	6.01E-08	7.78E-08	3.78E-06	6.02E-08	3.78E-08	3.78E-06	6.02E-08	3.78E-08	3.78E-06	6.02E-08	1.37E-07	3.78E-06	6.02E-08	7.79E-08	3.78E-06	6.02E-08	3.79E-08	3.78E-06	6.02E-08	1.37E-07	3.78E-06	6.02E-08	3.79E-08	3.78E-06	6.02E-08	7.79E-08	3.78E-06	6.02E-08	1.37E-07	3.78E-06	6.02E-08	7.79E-08	3.78E-06	6.03E-08	1.37E-07	3.78E-06	6.03E-08	1.37E-07	3.79E-06	6.03E-08	7.80E-08	3.79E-06	6.03E-08	1.37E-07	3.79E-06	6.03E-08	1.37E-07	3.79E-06	6.03E-08	7.81E-08	3.79E-06	6.03E-08	7.81E-08	3.79E-06	6.03E-08	1.37E-07	3.79E-06	6.04E-08	7.81E-08	3.79E-06	6.04E-08	7.81E-08	3.79E-06	6.04E-08	7.81E-08	3.79E-06	6.04E-08	1.37E-07	3.79E-06	6.04E-08	3.80E-08	3.80E-06	6.04E-08	7.82E-08	3.80E-06	6.04E-08	1.37E-07	3.80E-06	6.05E-08	1.37E-07	3.80E-06	6.05E-08	1.37E-07	3.80E-06	6.05E-08	7.83E-08	3.80E-06	6.05E-08	3.81E-08	3.80E-06	6.05E-08	7.83E-08	3.80E-06	6.06E-08	1.37E-07	3.80E-06	6.06E-08	1.38E-07	3.81E-06	6.06E-08	1.38E-07	3.81E-06	6.06E-08	3.81E-08	3.81E-06	6.06E-08	7.85E-08	3.81E-06	6.07E-08	7.85E-08	3.81E-06	6.07E-08	1.38E-07	3.81E-06	6.07E-08	1.38E-07	3.81E-06	6.07E-08	1.38E-07	3.81E-06	6.07E-08	7.86E-08	3.82E-06	6.08E-08	1.38E-07	3.82E-06	6.08E-08	1.38E-07	3.82E-06	6.08E-08	1.38E-07	3.82E-06	6.08E-08	3.83E-08	3.82E-06	6.09E-08	1.38E-07	3.82E-06	6.09E-08	7.88E-08	3.82E-06	6.09E-08	3.83E-08	3.83E-06	6.09E-08	7.88E-08	3.83E-06	6.09E-08	7.89E-08	3.83E-06	6.10E-08	1.38E-07	3.83E-06	6.10E-08	1.39E-07	3.83E-06	6.10E-08	7.90E-08	3.83E-06	6.11E-08	1.39E-07	3.84E-06	6.11E-08	1.39E-07	3.84E-06	6.11E-08	1.39E-07	3.84E-06	6.11E-08	3.85E-08	3.84E-06	6.12E-08	7.91E-08	3.84E-06	6.12E-08	7.92E-08	3.84E-06	6.12E-08	1.39E-07	3.85E-06	6.12E-08	1.39E-07	3.85E-06	6.13E-08	3.85E-08	3.85E-06	6.13E-08	7.93E-08	3.85E-06	6.13E-08	1.39E-07	3.85E-06	6.14E-08	7.94E-08	3.86E-06	6.14E-08	7.94E-08	3.86E-06	6.14E-08	1.39E-07	3.86E-06	6.15E-08	7.95E-08	3.86E-06	6.15E-08	3.87E-08	3.86E-06	6.15E-08	7.96E-08	3.86E-06	6.15E-08	1.40E-07	3.87E-06	6.16E-08	7.97E-08	3.87E-06	6.16E-08	7.97E-08	3.87E-06	6.16E-08	3.88E-08	3.87E-06	6.17E-08	7.98E-08	3.88E-06	6.17E-08	1.40E-07	3.88E-06	6.17E-08	3.88E-08	3.88E-06	6.18E-08	3.89E-08	3.88E-06	6.18E-08	1.40E-07	3.88E-06	6.18E-08	8.00E-08	3.89E-06	6.19E-08	8.01E-08	3.89E-06	6.19E-08	1.41E-07	3.89E-06	6.19E-08	1.41E-07	3.89E-06	6.20E-08	8.02E-08	3.89E-06	6.20E-08	1.41E-07	3.90E-06	6.21E-08	3.90E-08	3.90E-06	6.21E-08	8.03E-08	3.90E-06	6.21E-08	1.41E-07	3.90E-06	6.22E-08	1.41E-07	3.91E-06	6.22E-08	1.41E-07	3.91E-06	6.22E-08	1.41E-07	3.91E-06	6.23E-08	8.06E-08	3.91E-06	6.23E-08	8.06E-08	3.92E-06	6.24E-08	1.42E-07	3.92E-06	6.24E-08	1.42E-07	3.92E-06	6.24E-08	8.08E-08	3.92E-06	6.25E-08	1.42E-07	3.93E-06	6.25E-08	8.09E-08	3.93E-06	6.26E-08	3.94E-08	3.93E-06	6.26E-08	8.10E-08	3.93E-06	6.26E-08	8.10E-08	3.94E-06	6.27E-08	8.11E-08	3.94E-06	6.27E-08	8.12E-08	3.94E-06	6.28E-08	1.43E-07	3.94E-06	6.28E-08	8.13E-08	3.95E-06	6.28E-08	8.13E-08	3.95E-06	6.29E-08	1.43E-07	3.95E-06	6.29E-08	8.14E-08	3.95E-06	6.30E-08	1.43E-07	3.96E-06	6.30E-08	8.16E-08	3.96E-06	6.31E-08	8.16E-08	3.96E-06	6.31E-08	1.43E-07	3.97E-06	6.32E-08	3.97E-08	3.97E-06	6.32E-08	3.98E-08	3.97E-06	6.32E-08	1.44E-07	3.97E-06	6.33E-08	3.98E-08	3.98E-06	6.33E-08	3.98E-08	3.98E-06	6.34E-08	1.44E-07	3.98E-06	6.34E-08	8.21E-08	3.99E-06	6.35E-08	8.21E-08	3.99E-06	6.35E-08	8.22E-08	3.99E-06	6.36E-08	4.00E-08	3.99E-06	6.36E-08	1.44E-07	4.00E-06	6.37E-08	1.45E-07	4.00E-06	6.37E-08	8.24E-08	4.00E-06	6.38E-08	1.45E-07	4.01E-06	6.38E-08	1.45E-07	4.01E-06	6.38E-08	8.26E-08	4.01E-06	6.39E-08	4.02E-08	4.02E-06	6.39E-08	8.28E-08	4.02E-06	6.40E-08	1.45E-07	4.02E-06	6.40E-08	1.45E-07	4.02E-06	6.41E-08	1.46E-07	4.03E-06	6.41E-08	8.30E-08	4.03E-06	6.42E-08	8.31E-08	4.03E-06	6.42E-08	8.31E-08	4.04E-06	6.43E-08	8.32E-08	4.04E-06	6.43E-08	8.33E-08	4.04E-06	6.44E-08	1.46E-07	4.05E-06	6.44E-08	4.05E-08	4.05E-06	6.45E-08	8.34E-08	4.05E-06	6.46E-08	1.47E-07	4.06E-06	6.46E-08	8.36E-08	4.06E-06	6.47E-08	4.07E-08	4.06E-06	6.47E-08	1.47E-07	4.07E-06	6.48E-08	1.47E-07	4.07E-06	6.48E-08	8.39E-08	4.07E-06	6.49E-08	8.39E-08	4.08E-06	6.49E-08	8.40E-08	4.08E-06	6.50E-08	8.41E-08	4.08E-06	6.50E-08	8.42E-08	4.09E-06	6.51E-08	1.48E-07	4.09E-06	6.51E-08	8.43E-08	4.09E-06	6.52E-08	1.48E-07	4.10E-06	6.52E-08	8.44E-08	4.10E-06	6.53E-08	1.48E-07	4.10E-06	6.54E-08	1.48E-07	4.11E-06	6.54E-08	8.46E-08	4.11E-06	6.55E-08	4.12E-08	4.11E-06	6.55E-08	1.49E-07	4.12E-06	6.56E-08	4.12E-08	4.12E-06	6.56E-08	4.13E-08	4.12E-06	6.57E-08	1.49E-07	4.13E-06	6.57E-08	4.14E-08	4.13E-06	6.58E-08	4.14E-08	4.14E-06	6.59E-08	1.50E-07	4.14E-06	6.59E-08	8.53E-08	4.14E-06	6.60E-08	8.53E-08	4.15E-06	6.60E-08	8.54E-08	4.15E-06	6.61E-08	8.55E-08	4.15E-06	6.61E-08	8.56E-08	4.16E-06	6.62E-08	1.50E-07	4.16E-06	6.63E-08	8.57E-08	4.16E-06	6.63E-08	8.58E-08	4.17E-06	6.64E-08	1.51E-07	4.17E-06	6.64E-08	8.60E-08	4.18E-06	6.65E-08	8.61E-08	4.18E-06	6.65E-08	1.51E-07	4.18E-06	6.66E-08	8.62E-08	4.19E-06	6.67E-08	8.63E-08	4.19E-06	6.67E-08	1.52E-07	4.19E-06	6.68E-08	4.20E-08	4.20E-06	6.68E-08	8.65E-08	4.20E-06	6.69E-08	1.52E-07	4.21E-06	6.70E-08	8.66E-08	4.21E-06	6.70E-08	8.67E-08	4.21E-06	6.71E-08	8.68E-08	4.22E-06	6.71E-08	8.69E-08	4.22E-06	6.72E-08	1.53E-07	4.22E-06	6.73E-08	1.53E-07	4.23E-06	6.73E-08	1.53E-07	4.23E-06	6.74E-08	8.72E-08	4.24E-06	6.75E-08	1.53E-07	4.24E-06	6.75E-08	8.74E-08	4.24E-06	6.76E-08	1.53E-07	4.25E-06	6.76E-08	1.54E-07	4.25E-06	6.77E-08	8.76E-08	4.26E-06	6.78E-08	8.77E-08	4.26E-06	6.78E-08	8.78E-08	4.26E-06	6.79E-08	8.79E-08	4.27E-06	6.79E-08	4.27E-08	4.27E-06	6.80E-08	8.80E-08	4.27E-06	6.81E-08	8.81E-08	4.28E-06	6.81E-08	8.81E-08	4.28E-06	6.82E-08	8.83E-08	4.29E-06	6.83E-08	4.29E-08	4.29E-06	6.83E-08	4.30E-08	4.29E-06	6.84E-08	1.55E-07	4.30E-06	6.84E-08	8.86E-08	4.30E-06	6.85E-08	8.86E-08	4.31E-06	6.86E-08	8.87E-08	4.31E-06	6.86E-08	8.88E-08	4.31E-06	6.87E-08	8.89E-08	4.32E-06	6.88E-08	1.56E-07	4.32E-06	6.88E-08	8.91E-08	4.33E-06	6.89E-08	8.91E-08	4.33E-06	6.90E-08	1.57E-07	4.33E-06	6.90E-08	8.93E-08	4.34E-06	6.91E-08	1.57E-07	4.34E-06	6.91E-08	1.57E-07	4.35E-06	6.92E-08	1.57E-07	4.35E-06	6.93E-08	4.36E-08	4.35E-06	6.93E-08	8.97E-08	4.36E-06	6.94E-08	8.98E-08	4.36E-06	6.95E-08	4.37E-08	4.37E-06	6.95E-08	9.00E-08	4.37E-06	6.96E-08	9.00E-08	4.37E-06	6.97E-08	9.01E-08	4.38E-06	6.97E-08	1.58E-07	4.38E-06	6.98E-08	1.58E-07	4.39E-06	6.99E-08	9.04E-08	4.39E-06	6.99E-08	1.59E-07	4.39E-06	7.00E-08	9.05E-08	4.40E-06	7.00E-08	4.41E-08	4.40E-06	7.01E-08	1.59E-07	4.41E-06	7.02E-08	9.08E-08	4.41E-06	7.02E-08	9.09E-08	4.41E-06	7.03E-08	9.10E-08	4.42E-06	7.04E-08	1.60E-07	4.42E-06	7.04E-08	4.43E-08	4.43E-06	7.05E-08	9.12E-08	4.43E-06	7.06E-08	9.13E-08	4.44E-06	7.06E-08	9.14E-08	4.44E-06	7.07E-08	9.15E-08	4.44E-06	7.08E-08	9.16E-08	4.45E-06	7.08E-08	9.17E-08	4.45E-06	7.09E-08	1.61E-07	4.46E-06	7.10E-08	9.18E-08	4.46E-06	7.10E-08	4.47E-08	4.46E-06	7.11E-08	1.61E-07	4.47E-06	7.12E-08	9.21E-08	4.47E-06	7.12E-08	9.21E-08	4.48E-06	7.13E-08	1.62E-07	4.48E-06	7.13E-08	4.49E-08	4.48E-06	7.14E-08	4.49E-08	4.49E-06	7.15E-08	1.62E-07	4.49E-06	7.15E-08	9.26E-08	4.50E-06	7.16E-08	9.26E-08	4.50E-06	7.17E-08	9.28E-08	4.51E-06	7.17E-08	9.28E-08	4.51E-06	7.18E-08	9.29E-08	4.51E-06	7.19E-08	9.30E-08	4.52E-06	7.19E-08	9.31E-08	4.52E-06	7.20E-08	9.32E-08	4.53E-06	7.21E-08	1.64E-07	4.53E-06	7.21E-08	9.34E-08	4.53E-06	7.22E-08	9.34E-08	4.54E-06	7.23E-08	1.64E-07	4.54E-06	7.23E-08	9.36E-08	4.55E-06	7.24E-08	9.37E-08	4.55E-06	7.25E-08	1.65E-07	4.55E-06	7.25E-08	9.38E-08	4.56E-06	7.26E-08	4.57E-08	4.56E-06	7.27E-08	1.65E-07	4.57E-06	7.27E-08	1.65E-07	4.57E-06	7.28E-08	4.58E-08	4.57E-06	7.28E-08	9.43E-08	4.58E-06	7.29E-08	9.44E-08	4.58E-06	7.30E-08	9.44E-08	4.59E-06	7.30E-08	9.45E-08	4.59E-06	7.31E-08	1.66E-07	4.59E-06	7.32E-08	9.47E-08	4.60E-06	7.32E-08	1.66E-07	4.60E-06	7.33E-08	9.48E-08	4.61E-06	7.34E-08	9.49E-08	4.61E-06	7.34E-08	9.50E-08	4.62E-06	7.35E-08	1.67E-07	4.62E-06	7.36E-08	4.63E-08	4.62E-06	7.36E-08	9.53E-08	4.63E-06	7.37E-08	9.54E-08	4.63E-06	7.37E-08	9.54E-08	4.64E-06	7.38E-08	9.55E-08	4.64E-06	7.39E-08	4.65E-08	4.64E-06	7.39E-08	9.57E-08	4.65E-06	7.40E-08	1.68E-07	4.65E-06	7.41E-08	9.58E-08	4.66E-06	7.41E-08	9.59E-08	4.66E-06	7.42E-08	1.68E-07	4.66E-06	7.43E-08	4.67E-08	4.67E-06	7.43E-08	9.62E-08	4.67E-06	7.44E-08	1.69E-07	4.67E-06	7.44E-08	9.63E-08	4.68E-06	7.45E-08	9.64E-08	4.68E-06	7.46E-08	1.69E-07	4.69E-06	7.46E-08	9.66E-08	4.69E-06	7.47E-08	9.67E-08	4.69E-06	7.48E-08	1.70E-07	4.70E-06	7.48E-08	1.70E-07	4.70E-06	7.49E-08	9.69E-08	4.71E-06	7.49E-08	1.70E-07	4.71E-06	7.50E-08	9.70E-08	4.71E-06	7.51E-08	9.71E-08	4.72E-06	7.51E-08	1.71E-07	4.72E-06	7.52E-08	9.73E-08	4.73E-06	7.53E-08	4.73E-08	4.73E-06	7.53E-08	1.71E-07	4.73E-06	7.54E-08	4.74E-08	4.74E-06	7.54E-08	9.76E-08	4.74E-06	7.55E-08	4.75E-08	4.74E-06	7.56E-08	9.78E-08	4.75E-06	7.56E-08	4.76E-08	4.75E-06	7.57E-08	1.72E-07	4.76E-06	7.57E-08	9.80E-08	4.76E-06	7.58E-08	4.77E-08	4.76E-06	7.59E-08	9.82E-08	4.77E-06	7.59E-08	9.82E-08	4.77E-06	7.60E-08	1.73E-07	4.77E-06	7.60E-08	1.73E-07	4.78E-06	7.61E-08	9.85E-08	4.78E-06	7.62E-08	9.85E-08	4.79E-06	7.62E-08	1.73E-07	4.79E-06	7.63E-08	9.87E-08	4.79E-06	7.63E-08	9.88E-08	4.80E-06	7.64E-08	9.89E-08	4.80E-06	7.64E-08	1.74E-07	4.80E-06	7.65E-08	9.90E-08	4.81E-06	7.66E-08	9.91E-08	4.81E-06	7.66E-08	9.91E-08	4.81E-06	7.67E-08	9.92E-08	4.82E-06	7.67E-08	9.93E-08	4.82E-06	7.68E-08	9.93E-08	4.83E-06	7.68E-08	9.94E-08	4.83E-06	7.69E-08	1.75E-07	4.83E-06	7.70E-08	9.96E-08	4.84E-06	7.70E-08	9.97E-08	4.84E-06	7.71E-08	1.75E-07	4.84E-06	7.71E-08	9.98E-08	4.85E-06	7.72E-08	4.85E-08	4.85E-06	7.72E-08	1.75E-07	4.85E-06	7.73E-08	1.00E-07	4.86E-06	7.73E-08	1.00E-07	4.86E-06	7.74E-08	1.00E-07	4.86E-06	7.75E-08	1.00E-07	4.87E-06	7.75E-08	4.88E-08	4.87E-06	7.76E-08	1.00E-07	4.87E-06	7.76E-08	1.00E-07	4.88E-06	7.77E-08	1.00E-07	4.88E-06	7.77E-08	1.76E-07	4.88E-06	7.78E-08	4.89E-08	4.89E-06	7.78E-08	4.90E-08	4.89E-06	7.79E-08	1.77E-07	4.89E-06	7.79E-08	1.01E-07	4.90E-06	7.80E-08	1.01E-07	4.90E-06	7.80E-08	1.01E-07	4.90E-06	7.81E-08	1.01E-07	4.91E-06	7.81E-08	4.92E-08	4.91E-06	7.82E-08	1.78E-07	4.91E-06	7.82E-08	1.78E-07	4.92E-06	7.83E-08	1.01E-07	4.92E-06	7.83E-08	1.78E-07	4.92E-06	7.84E-08	1.78E-07	4.93E-06	7.85E-08	1.01E-07	4.93E-06	7.85E-08	1.78E-07	4.93E-06	7.86E-08	1.02E-07	4.94E-06	7.86E-08	1.02E-07	4.94E-06	7.86E-08	1.79E-07	4.94E-06	7.87E-08	1.02E-07	4.95E-06	7.87E-08	4.95E-08	4.95E-06	7.88E-08	1.79E-07	4.95E-06	7.88E-08	1.02E-07	4.95E-06	7.89E-08	1.02E-07	4.96E-06	7.89E-08	1.02E-07	4.96E-06	7.90E-08	1.02E-07	4.96E-06	7.90E-08	1.02E-07	4.97E-06	7.91E-08	1.80E-07	4.97E-06	7.91E-08	1.02E-07	4.97E-06	7.92E-08	1.02E-07	4.97E-06	7.92E-08	1.80E-07	4.98E-06	7.93E-08	1.03E-07	4.98E-06	7.93E-08	1.03E-07	4.98E-06	7.94E-08	1.80E-07	4.99E-06	7.94E-08	1.03E-07	4.99E-06	7.94E-08	5.00E-08	4.99E-06	7.95E-08	1.03E-07	4.99E-06	7.95E-08	1.81E-07	5.00E-06	7.96E-08	1.03E-07	5.00E-06	7.96E-08	1.03E-07	5.00E-06	7.97E-08	1.81E-07	5.01E-06	7.97E-08	5.01E-08	5.01E-06	7.97E-08	1.81E-07	5.01E-06	7.98E-08	1.03E-07	5.01E-06	7.98E-08	1.81E-07	5.02E-06	7.99E-08	1.81E-07	5.02E-06	7.99E-08	1.03E-07	5.02E-06	8.00E-08	1.03E-07	5.02E-06	8.00E-08	1.82E-07	5.03E-06	8.00E-08	1.82E-07	5.03E-06	8.01E-08	1.04E-07	5.03E-06	8.01E-08	1.82E-07	5.03E-06	8.02E-08	5.04E-08	5.04E-06	8.02E-08	1.04E-07	5.04E-06	8.02E-08	1.82E-07	5.04E-06	8.03E-08	1.82E-07	5.04E-06	8.03E-08	1.04E-07	5.05E-06	8.03E-08	1.04E-07	5.05E-06	8.04E-08	1.83E-07	5.05E-06	8.04E-08	1.04E-07	5.05E-06	8.05E-08	1.04E-07	5.05E-06	8.05E-08	1.04E-07	5.06E-06	8.05E-08	1.04E-07	5.06E-06	8.06E-08	1.83E-07	5.06E-06	8.06E-08	1.04E-07	5.06E-06	8.06E-08	1.83E-07	5.07E-06	8.07E-08	1.83E-07	5.07E-06	8.07E-08	1.83E-07	5.07E-06	8.07E-08	1.83E-07	5.07E-06	8.08E-08	1.83E-07	5.07E-06	8.08E-08	1.05E-07	5.08E-06	8.08E-08	5.08E-08	5.08E-06	8.09E-08	1.84E-07	5.08E-06	8.09E-08	1.05E-07	5.08E-06	8.09E-08	1.05E-07	5.08E-06	8.10E-08	1.84E-07	5.09E-06	8.10E-08	1.05E-07	5.09E-06	8.10E-08	1.05E-07	5.09E-06	8.11E-08	1.84E-07	5.09E-06	8.11E-08	1.05E-07	5.09E-06	8.11E-08	1.05E-07	5.10E-06	8.11E-08	1.84E-07	5.10E-06	8.12E-08	1.84E-07	5.10E-06	8.12E-08	1.84E-07	5.10E-06	8.12E-08	1.84E-07	5.10E-06	8.13E-08	1.05E-07	5.10E-06	8.13E-08	5.11E-08	5.11E-06	8.13E-08	1.05E-07	5.11E-06	8.13E-08	1.85E-07	5.11E-06	8.14E-08	5.12E-08	5.11E-06	8.14E-08	1.05E-07	5.11E-06	8.14E-08	1.85E-07	5.11E-06	8.14E-08	5.12E-08	5.12E-06	8.15E-08	1.05E-07	5.12E-06	8.15E-08	1.85E-07	5.12E-06	8.15E-08	1.85E-07	5.12E-06	8.15E-08	1.85E-07	5.12E-06	8.16E-08	1.06E-07	5.12E-06	8.16E-08	1.06E-07	5.12E-06	8.16E-08	1.85E-07	5.13E-06	8.16E-08	1.06E-07	5.13E-06	8.17E-08	1.06E-07	5.13E-06	8.17E-08	1.85E-07	5.13E-06	8.17E-08	1.85E-07	5.13E-06	8.17E-08	1.06E-07	5.13E-06	8.17E-08	1.86E-07	5.13E-06	8.18E-08	5.14E-08	5.14E-06	8.18E-08	1.06E-07	5.14E-06	8.18E-08	1.86E-07	5.14E-06	8.18E-08	1.86E-07	5.14E-06	8.18E-08	5.15E-08	5.14E-06	8.18E-08	1.06E-07	5.14E-06	8.19E-08	1.06E-07	5.14E-06	8.19E-08	1.06E-07	5.14E-06	8.19E-08	1.86E-07	5.14E-06	8.19E-08	1.06E-07	5.15E-06	8.19E-08	1.86E-07	5.15E-06	8.19E-08	1.86E-07	5.15E-06	8.20E-08	1.86E-07	5.15E-06	8.20E-08	1.06E-07	5.15E-06	8.20E-08	1.06E-07	5.15E-06	8.20E-08	5.16E-08	5.15E-06	8.20E-08	1.86E-07	5.15E-06	8.20E-08	1.86E-07	5.15E-06	8.20E-08	1.06E-07	5.15E-06	8.21E-08	1.86E-07	5.15E-06	8.21E-08	1.86E-07	5.15E-06	8.21E-08	1.86E-07	5.16E-06	8.21E-08	5.16E-08	5.16E-06	8.21E-08	1.06E-07	5.16E-06	8.21E-08	1.06E-07	5.16E-06	8.21E-08	1.06E-07	5.16E-06	8.21E-08	1.86E-07	5.16E-06	8.21E-08	1.06E-07	5.16E-06	8.22E-08	1.06E-07	5.16E-06	8.22E-08	1.06E-07	5.16E-06	8.22E-08	1.06E-07	5.16E-06	8.22E-08	1.06E-07	5.16E-06	8.22E-08	1.87E-07	5.16E-06	8.22E-08	1.87E-07	5.16E-06	8.22E-08	1.87E-07	5.16E-06	8.22E-08	1.87E-07	5.16E-06	8.22E-08	1.06E-07	5.16E-06	8.22E-08	1.06E-07	5.16E-06	8.22E-08	1.87E-07	5.16E-06	8.22E-08	1.06E-07	5.16E-06	8.22E-08	1.06E-07	5.16E-06	8.22E-08	1.06E-07	5.16E-06	8.22E-08	1.06E-07	5.16E-06	8.22E-08	1.06E-07	5.16E-06	8.22E-08	1.06E-07	5.16E-06	8.22E-08	1.87E-07	5.16E-06	8.22E-08	1.06E-07	5.16E-06	8.22E-08	1.87E-07	5.16E-06	8.22E-08	1.06E-07	5.16E-06	8.22E-08	1.06E-07	5.16E-06	8.22E-08	5.17E-08	5.16E-06	8.22E-08	1.87E-07	5.16E-06	8.22E-08	1.06E-07	5.16E-06	8.22E-08	1.87E-07	5.16E-06	8.22E-08	1.06E-07	5.16E-06	8.22E-08	5.17E-08	5.16E-06	8.22E-08	1.06E-07	5.16E-06	8.22E-08	1.06E-07	5.16E-06	8.22E-08	5.17E-08	5.16E-06	8.22E-08	1.87E-07	5.16E-06	8.22E-08	1.87E-07	5.16E-06	8.22E-08	5.17E-08	5.16E-06	8.22E-08	1.06E-07	5.16E-06	8.22E-08	1.87E-07	5.16E-06	8.22E-08	5.17E-08	5.16E-06	8.22E-08	1.06E-07	5.16E-06	8.22E-08	1.06E-07	5.16E-06	8.22E-08	1.06E-07	5.16E-06	8.22E-08	1.06E-07	5.16E-06	8.21E-08	5.17E-08	5.16E-06	8.21E-08	5.17E-08	5.16E-06	8.21E-08	1.86E-07	5.16E-06	8.21E-08	1.06E-07	5.16E-06	8.21E-08	5.16E-08	5.16E-06	8.21E-08	1.06E-07	5.15E-06	8.21E-08	1.06E-07	5.15E-06	8.21E-08	1.86E-07	5.15E-06	8.21E-08	1.86E-07	5.15E-06	8.20E-08	1.06E-07	5.15E-06	8.20E-08	1.86E-07	5.15E-06	8.20E-08	1.86E-07	5.15E-06	8.20E-08	1.06E-07	5.15E-06	8.20E-08	1.86E-07	5.15E-06	8.20E-08	1.86E-07	5.15E-06	8.20E-08	1.06E-07	5.15E-06	8.19E-08	1.06E-07	5.14E-06	8.19E-08	1.06E-07	5.14E-06	8.19E-08	1.06E-07	5.14E-06	8.19E-08	5.15E-08	5.14E-06	8.19E-08	1.86E-07	5.14E-06	8.19E-08	5.15E-08	5.14E-06	8.18E-08	1.06E-07	5.14E-06	8.18E-08	1.06E-07	5.14E-06	8.18E-08	1.86E-07	5.14E-06	8.18E-08	5.14E-08	5.13E-06	8.18E-08	1.86E-07	5.13E-06	8.17E-08	1.06E-07	5.13E-06	8.17E-08	1.06E-07	5.13E-06	8.17E-08	1.06E-07	5.13E-06	8.17E-08	1.85E-07	5.13E-06	8.17E-08	1.85E-07	5.13E-06	8.16E-08	5.14E-08	5.13E-06	8.16E-08	5.13E-08	5.12E-06	8.16E-08	1.06E-07	5.12E-06	8.16E-08	1.06E-07	5.12E-06	8.15E-08	1.06E-07	5.12E-06	8.15E-08	1.05E-07	5.12E-06	8.15E-08	1.05E-07	5.12E-06	8.15E-08	1.05E-07	5.11E-06	8.14E-08	5.12E-08	5.11E-06	8.14E-08	1.85E-07	5.11E-06	8.14E-08	1.85E-07	5.11E-06	8.14E-08	1.05E-07	5.11E-06	8.13E-08	1.05E-07	5.11E-06	8.13E-08	1.85E-07	5.10E-06	8.13E-08	5.11E-08	5.10E-06	8.13E-08	1.05E-07	5.10E-06	8.12E-08	1.84E-07	5.10E-06	8.12E-08	5.11E-08	5.10E-06	8.12E-08	1.05E-07	5.10E-06	8.11E-08	1.05E-07	5.09E-06	8.11E-08	1.84E-07	5.09E-06	8.11E-08	1.05E-07	5.09E-06	8.10E-08	1.05E-07	5.09E-06	8.10E-08	1.05E-07	5.09E-06	8.10E-08	1.05E-07	5.08E-06	8.09E-08	1.84E-07	5.08E-06	8.09E-08	1.84E-07	5.08E-06	8.09E-08	1.84E-07	5.08E-06	8.08E-08	1.05E-07	5.07E-06	8.08E-08	1.05E-07	5.07E-06	8.08E-08	1.04E-07	5.07E-06	8.07E-08	1.04E-07	5.07E-06	8.07E-08	1.04E-07	5.07E-06	8.07E-08	1.04E-07	5.06E-06	8.06E-08	1.04E-07	5.06E-06	8.06E-08	1.04E-07	5.06E-06	8.06E-08	1.04E-07	5.06E-06	8.05E-08	1.83E-07	5.05E-06	8.05E-08	5.06E-08	5.05E-06	8.04E-08	1.04E-07	5.05E-06	8.04E-08	1.04E-07	5.05E-06	8.04E-08	1.04E-07	5.04E-06	8.03E-08	5.05E-08	5.04E-06	8.03E-08	5.05E-08	5.04E-06	8.02E-08	1.04E-07	5.04E-06	8.02E-08	3.43E-05	64.42726419	64.43746192	606.0120336
22	772.6897867	96.19157842	2367.16335	0.003347819	0.049698794	0.012553378	0.057544435	0.870668385	0.00134036	0.004846829	0	8769.746394	1229.319206	0.025469629	0	2.644576319	0.367881204	7.44908608	0	4.10E-06	0	0.022787804	3.516404481	4.490311601	0.278504864	1.037814516	121.0976369	1759.272868	0	645.3985831	96.02274147	0	0.00130581	0	1.435733298	0.125801468	0.195545639	2.264137102	0	0.044887415	0.038094579	1.238410329	1.051240673	0.035995374	1.771242274	1.420129357	0	1.59E-06	0	0.240717075	0	2.159279065	6.16E-08	0.000355121	0.006905	0.000237157	0	0.009086051	0.008284927	0.002674443	0.0324573	5145.363648	2.820479596	0.021758422	0	0.074687527	0.053272874	0.010281177	0.194662508	0	0.199193979	0	3.38E-06	0	0.695888283	0.00136212	15.99997203	0	2.00E-08	0	1.62E-05	1.01E-06	3.25E-11	2.66E-06	1.45E-05	5.19E-10	0.033092643	0.451463386	2.87E-10	3.65E-09	1.30E-13	1.16E-05	3.52E-10	8.10E-06	6.63E-14	1.119226846	0	0.00472823	0.945639794	0.305014021	2.65E-08	1.33E-08	0.000124463	5.26E-07	0.000105144	3.39E-05	0.341465845	9.52E-05	0.261163336	3.592974925	0	0	2.50E-07	0	1.23E-07	1.461853065	0	273.1902969	19.08562693	1.89E-05	6.71E-05	0	7.37E-06	1.12E-07	1.23E-07	0.000168558	1.93E-09	0	6.17E-05	0.000582976	6.75E-09	7.18E-10	0.439034325	3.04E-05	1.26E-09	9.00E-06	7.30E-05	2.04E-10	7.91E-07	0	3.31E-06	6.16E-08	3.70E-07	6.16E-08	1.48E-14	7.20E-12	6.07E-05	1.96E-09	1.99E-07	1.889843367	6.12E-05	1.55E-08	3.23E-13	7.31E-11	3.33E-05	1.15E-10	5.48E-10	1.23E-07	2.15E-10	1.23E-07	1.03E-05	6.30E-05	3.95E-05	1.67E-10	1.91E-11	1.67E-11	1.03E-10	256.5078347	38.5145409	5.06E-05	4.01E-07	0.000135206	0	0.000412244	0.00215395	0.897113195	5.97E-05	1.14E-06	1.08E-08	2.18E-07	4.15E-08	9.12E-10	6.99E-05	3.43E-06	4.00E-09	0.014610695	0	2.69E-05	0	0	0	0	0	3.531956255	3.16E-07	2.15E-09	3.72E-08	7.09E-09	2.17E-10	1.95E-05	9.61E-07	7.73E-10	0.011977227	0	1.53E-05	0	0	0	0	0	3.535379293	294.7916627	1.26190253	2.33E-06	2.83E-07	6.24E-06	0	2.19E-05	0.000114243	0.029799106	3.16E-06	8.03E-07	1.05E-08	2.45E-07	4.67E-08	1.03E-09	4.94E-05	2.28E-06	3.91E-09	0.013538041	0	0.000572442	0	0	0	0	0	3.532800095	231.7716041	62.75591029	8.71E-05	3.31E-07	0.00023274	0	0.000641503	0.003351814	1.495531726	9.28E-05	9.40E-07	9.20E-09	1.68E-07	3.21E-08	7.04E-10	5.78E-05	3.01E-06	3.43E-09	0.01396535	0	1.34E-05	0	2.65E-08	1.33E-08	1.33E-08	2.65E-08	3.526586381	280.0934574	15.23826975	2.01E-05	5.83E-07	5.38E-05	0	0.000179021	0.000935372	0.348676632	2.59E-05	1.65E-06	1.60E-08	3.54E-07	6.74E-08	1.48E-09	0.000101696	4.78E-06	5.94E-09	0.016266896	0	0.00010079	0	0	0	0	0	3.529736466	290.8861676	5.229323549	6.67E-06	1.67E-07	1.78E-05	0	6.17E-05	0.000322169	0.119551563	8.92E-06	4.72E-07	4.41E-09	1.01E-07	1.93E-08	4.25E-10	2.90E-05	1.36E-06	1.64E-09	0.012477726	0	8.39E-05	0	0	0	0	0	3.534662402	266.4989027	28.90906048	3.70E-05	2.91E-07	9.88E-05	0	0.000313008	0.001635446	0.667815888	4.53E-05	8.26E-07	7.66E-09	1.61E-07	3.07E-08	6.75E-10	5.08E-05	2.48E-06	2.85E-09	0.013606295	0	2.63E-05	0	0	0	0	0	3.533256517	280.7175731	14.81051072	1.91E-05	4.39E-07	5.12E-05	0	0.000170798	0.000892409	0.338759434	2.47E-05	1.25E-06	1.18E-08	2.62E-07	4.99E-08	1.10E-09	7.67E-05	3.61E-06	4.39E-09	0.014951717	0	7.82E-05	0	0	0	0	0	3.531459975	285.4528185	10.4774736	1.32E-05	2.25E-07	3.52E-05	0	0.000119353	0.000623612	0.239149259	1.73E-05	6.39E-07	5.88E-09	1.33E-07	2.53E-08	5.56E-10	3.93E-05	1.86E-06	2.19E-09	0.013012279	0	5.67E-05	0	0	0	0	0	3.533997615	292.7064988	3.024718234	5.00E-06	4.96E-07	1.34E-05	0	4.65E-05	0.000243217	0.069592226	6.74E-06	1.41E-06	1.69E-08	3.92E-07	7.46E-08	1.64E-09	8.65E-05	4.01E-06	6.29E-09	0.01547018	0	0.000429401	0	0	0	0	0	3.530438828	280.9744776	14.81633717	1.86E-05	2.54E-07	4.97E-05	0	0.000166057	0.000867638	0.338826291	2.40E-05	7.22E-07	6.63E-09	1.47E-07	2.80E-08	6.17E-10	4.44E-05	2.11E-06	2.47E-09	0.013278729	0	4.52E-05	0	0	0	0	0	3.533664018	288.6095066	6.977227924	9.86E-06	5.49E-07	2.64E-05	0	9.05E-05	0.00047263	0.159284767	1.31E-05	1.56E-06	1.61E-08	3.69E-07	7.01E-08	1.54E-09	9.58E-05	4.46E-06	6.00E-09	0.015954598	0	0.000207795	0	0	0	0	0	3.530032786	288.9822827	6.9825214	9.03E-06	2.59E-07	2.42E-05	0	8.29E-05	0.00043318	0.159390306	1.20E-05	7.34E-07	6.95E-09	1.59E-07	3.03E-08	6.66E-10	4.51E-05	2.11E-06	2.59E-09	0.013315177	0	9.78E-05	0	0	0	0	0	3.533563147	291.5090802	4.791922304	5.76E-06	3.02E-08	1.54E-05	0	5.34E-05	0.000278855	0.109633214	7.72E-06	8.56E-08	7.53E-10	1.74E-08	3.30E-09	7.27E-11	5.26E-06	2.61E-07	2.80E-10	0.011237893	0	1.66E-05	0	0	0	0	0	3.53633614	275.3520018	19.97217554	2.59E-05	5.10E-07	6.93E-05	0	0.000226652	0.00118424	0.458365569	3.28E-05	1.45E-06	1.37E-08	2.98E-07	5.68E-08	1.25E-09	8.90E-05	4.22E-06	5.10E-09	0.015607716	0	6.71E-05	0	0	0	0	0	3.530624935	291.9183271	4.351614085	5.33E-06	6.01E-08	1.42E-05	0	4.94E-05	0.000258159	0.099654453	7.15E-06	1.70E-07	1.52E-09	3.52E-08	6.70E-09	1.47E-10	1.05E-05	5.00E-07	5.67E-10	0.011508673	0	3.63E-05	0	0	0	0	0	3.535965204	272.0527358	23.39588895	2.98E-05	3.45E-07	7.98E-05	0	0.000257887	0.001347441	0.538183076	3.73E-05	9.79E-07	9.09E-09	1.96E-07	3.72E-08	8.19E-10	6.02E-05	2.89E-06	3.38E-09	0.014100108	0	3.87E-05	0	0	0	0	0	3.532604801	274.0838254	21.257301	2.75E-05	4.83E-07	7.35E-05	0	0.000239288	0.001250263	0.488284458	3.46E-05	1.37E-06	1.29E-08	2.80E-07	5.33E-08	1.17E-09	8.42E-05	4.00E-06	4.80E-09	0.01535619	0	5.96E-05	0	0	0	0	0	3.530957963	223.7440301	70.55299831	0.000100182	3.62E-07	0.000267633	0	0.000712242	0.003721419	1.695027451	0.000103076	1.03E-06	1.02E-08	1.80E-07	3.43E-08	7.53E-10	6.31E-05	3.31E-06	3.80E-09	0.014262906	0	1.29E-05	0	0	0	0	0	3.532423826	175.482632	117.6934277	0.00019306	2.23E-07	0.000515266	0	0.001076501	0.005624649	2.99239244	0.000155792	6.31E-07	6.91E-09	9.53E-08	1.81E-08	3.97E-10	3.88E-05	2.50E-06	2.58E-09	0.01298489	0	4.48E-06	0	0	0	0	0	3.534083412	1.76E-05	1.23E-07	4.74E-07	1.23E-07	2.92E-05	2.47E-05	7.95E-06	0	0	0	0	1.23E-07	2.50E-07	0	1.76E-05	1.23E-07	4.74E-07	1.23E-07	1.23E-07	7.95E-06	2.92E-05	2.46E-05	0	0	0	1.23E-07	2.49E-07	0	1.76E-05	1.23E-07	4.74E-07	1.23E-07	1.23E-07	7.95E-06	2.92E-05	2.46E-05	0	0	0	1.23E-07	2.49E-07	0	1.76E-05	1.23E-07	4.74E-07	1.23E-07	1.23E-07	7.94E-06	2.91E-05	2.46E-05	0	0	0	1.23E-07	2.49E-07	0	1.76E-05	1.23E-07	4.73E-07	1.23E-07	1.23E-07	7.94E-06	2.91E-05	2.46E-05	0	0	0	1.23E-07	2.49E-07	0	1.76E-05	1.23E-07	4.73E-07	1.23E-07	1.23E-07	7.93E-06	2.91E-05	2.46E-05	0	0	0	1.23E-07	2.49E-07	0	1.76E-05	1.23E-07	4.73E-07	1.23E-07	1.23E-07	7.93E-06	2.91E-05	2.46E-05	0	0	0	1.23E-07	2.49E-07	0	1.76E-05	1.23E-07	4.73E-07	1.23E-07	1.23E-07	7.93E-06	2.91E-05	2.46E-05	0	0	0	1.23E-07	2.49E-07	0	1.75E-05	1.23E-07	4.73E-07	1.23E-07	1.23E-07	7.92E-06	2.91E-05	2.46E-05	0	0	0	1.23E-07	2.49E-07	0	1.75E-05	1.23E-07	4.72E-07	1.23E-07	1.23E-07	7.92E-06	2.91E-05	2.45E-05	0	0	0	1.23E-07	2.48E-07	0	1.75E-05	1.23E-07	4.72E-07	1.23E-07	1.23E-07	7.91E-06	2.90E-05	2.45E-05	0	0	0	1.23E-07	2.48E-07	0	1.75E-05	1.23E-07	4.72E-07	1.23E-07	1.23E-07	7.91E-06	2.90E-05	2.45E-05	0	0	0	1.23E-07	2.48E-07	0	1.75E-05	1.23E-07	4.71E-07	1.23E-07	1.23E-07	7.90E-06	2.90E-05	2.45E-05	0	0	0	1.22E-07	2.48E-07	0	1.75E-05	1.22E-07	4.71E-07	1.22E-07	1.22E-07	7.89E-06	2.90E-05	2.45E-05	0	0	0	1.22E-07	2.48E-07	0	1.75E-05	1.22E-07	4.71E-07	1.22E-07	1.22E-07	7.89E-06	2.89E-05	2.45E-05	0	0	0	1.22E-07	2.48E-07	0	1.75E-05	1.22E-07	4.70E-07	1.22E-07	1.22E-07	7.88E-06	2.89E-05	2.44E-05	0	0	0	1.22E-07	2.47E-07	0	1.74E-05	1.22E-07	4.70E-07	1.22E-07	1.22E-07	7.88E-06	2.89E-05	2.44E-05	0	0	0	1.22E-07	2.47E-07	0	1.74E-05	1.22E-07	4.69E-07	1.22E-07	1.22E-07	7.87E-06	2.89E-05	2.44E-05	0	0	0	1.22E-07	2.47E-07	0	1.74E-05	1.22E-07	4.69E-07	1.22E-07	1.22E-07	7.86E-06	2.88E-05	2.44E-05	0	0	0	1.22E-07	2.46E-07	0	1.74E-05	1.22E-07	4.69E-07	1.22E-07	1.22E-07	7.85E-06	2.88E-05	2.43E-05	0	0	0	1.22E-07	2.46E-07	0	1.74E-05	1.22E-07	4.68E-07	1.22E-07	1.22E-07	7.85E-06	2.88E-05	2.43E-05	0	0	0	1.22E-07	2.46E-07	0	1.74E-05	1.22E-07	4.68E-07	1.22E-07	1.22E-07	7.84E-06	2.88E-05	2.43E-05	0	0	0	1.21E-07	2.46E-07	0	1.73E-05	1.21E-07	4.67E-07	1.21E-07	1.21E-07	7.83E-06	2.87E-05	2.43E-05	0	0	0	1.21E-07	2.46E-07	0	1.73E-05	1.21E-07	4.67E-07	1.21E-07	1.21E-07	7.82E-06	2.87E-05	2.42E-05	0	0	0	1.21E-07	2.45E-07	0	1.73E-05	1.21E-07	4.66E-07	1.21E-07	1.21E-07	7.81E-06	2.87E-05	2.42E-05	0	0	0	1.21E-07	2.45E-07	0	1.73E-05	1.21E-07	4.66E-07	1.21E-07	1.21E-07	7.80E-06	2.86E-05	2.42E-05	0	0	0	1.21E-07	2.45E-07	0	1.73E-05	1.21E-07	4.65E-07	1.21E-07	1.21E-07	7.79E-06	2.86E-05	2.42E-05	0	0	0	1.21E-07	2.45E-07	0	1.72E-05	1.21E-07	4.64E-07	1.21E-07	1.21E-07	7.78E-06	2.86E-05	2.41E-05	0	0	0	1.21E-07	2.44E-07	0	1.72E-05	1.21E-07	4.64E-07	1.21E-07	1.21E-07	7.77E-06	2.85E-05	2.41E-05	0	0	0	1.20E-07	2.44E-07	0	1.72E-05	1.20E-07	4.63E-07	1.20E-07	1.20E-07	7.76E-06	2.85E-05	2.41E-05	0	0	0	1.20E-07	2.44E-07	0	1.72E-05	1.20E-07	4.63E-07	1.20E-07	1.20E-07	7.75E-06	2.84E-05	2.40E-05	0	0	0	1.20E-07	2.43E-07	0	1.72E-05	1.20E-07	4.62E-07	1.20E-07	1.20E-07	7.74E-06	2.84E-05	2.40E-05	0	0	0	1.20E-07	2.43E-07	0	1.71E-05	1.20E-07	4.61E-07	1.20E-07	1.20E-07	7.73E-06	2.84E-05	2.40E-05	0	0	0	1.20E-07	2.42E-07	0	1.71E-05	1.20E-07	4.61E-07	1.20E-07	1.20E-07	7.72E-06	2.83E-05	2.39E-05	0	0	0	1.20E-07	2.42E-07	0	1.71E-05	1.20E-07	4.60E-07	1.20E-07	1.20E-07	7.71E-06	2.83E-05	2.39E-05	0	0	0	1.19E-07	2.42E-07	0	1.71E-05	1.19E-07	4.59E-07	1.19E-07	1.19E-07	7.69E-06	2.82E-05	2.38E-05	0	0	0	1.19E-07	2.41E-07	0	1.70E-05	1.19E-07	4.59E-07	1.19E-07	1.19E-07	7.68E-06	2.82E-05	2.38E-05	0	0	0	1.19E-07	2.41E-07	0	1.70E-05	1.19E-07	4.58E-07	1.19E-07	1.19E-07	7.67E-06	2.81E-05	2.38E-05	0	0	0	1.19E-07	2.41E-07	0	1.70E-05	1.19E-07	4.57E-07	1.19E-07	1.19E-07	7.66E-06	2.81E-05	2.37E-05	0	0	0	1.19E-07	2.40E-07	0	1.69E-05	1.19E-07	4.56E-07	1.19E-07	1.19E-07	7.64E-06	2.81E-05	2.37E-05	0	0	0	1.18E-07	2.40E-07	0	1.69E-05	1.18E-07	4.56E-07	1.18E-07	1.18E-07	7.63E-06	2.80E-05	2.37E-05	0	0	0	1.18E-07	2.40E-07	0	1.69E-05	1.18E-07	4.55E-07	1.18E-07	1.18E-07	7.62E-06	2.80E-05	2.36E-05	0	0	0	1.18E-07	2.39E-07	0	1.69E-05	1.18E-07	4.54E-07	1.18E-07	1.18E-07	7.61E-06	2.79E-05	2.36E-05	0	0	0	1.18E-07	2.39E-07	0	1.68E-05	1.18E-07	4.53E-07	1.18E-07	1.18E-07	7.59E-06	2.79E-05	2.35E-05	0	0	0	1.18E-07	2.38E-07	0	1.68E-05	1.18E-07	4.52E-07	1.18E-07	1.18E-07	7.58E-06	2.78E-05	2.35E-05	0	0	0	1.17E-07	2.38E-07	0	1.68E-05	1.17E-07	4.52E-07	1.17E-07	1.17E-07	7.56E-06	2.78E-05	2.34E-05	0	0	0	1.17E-07	2.37E-07	0	1.67E-05	1.17E-07	4.51E-07	1.17E-07	1.17E-07	7.55E-06	2.77E-05	2.34E-05	0	0	0	1.17E-07	2.37E-07	0	1.67E-05	1.17E-07	4.50E-07	1.17E-07	1.17E-07	7.54E-06	2.77E-05	2.34E-05	0	0	0	1.17E-07	2.36E-07	0	1.67E-05	1.17E-07	4.49E-07	1.17E-07	1.17E-07	7.52E-06	2.76E-05	2.33E-05	0	0	0	1.17E-07	2.36E-07	0	1.66E-05	1.17E-07	4.48E-07	1.17E-07	1.17E-07	7.51E-06	2.76E-05	2.33E-05	0	0	0	1.16E-07	2.35E-07	0	1.66E-05	1.16E-07	4.47E-07	1.16E-07	1.16E-07	7.49E-06	2.75E-05	2.32E-05	0	0	0	1.16E-07	2.35E-07	0	1.66E-05	1.16E-07	4.47E-07	1.16E-07	1.16E-07	7.48E-06	2.74E-05	2.32E-05	0	0	0	1.16E-07	2.34E-07	0	1.65E-05	1.16E-07	4.46E-07	1.16E-07	1.16E-07	7.46E-06	2.74E-05	2.31E-05	0	0	0	1.16E-07	2.34E-07	0	1.65E-05	1.16E-07	4.45E-07	1.16E-07	1.16E-07	7.45E-06	2.73E-05	2.31E-05	0	0	0	1.15E-07	2.34E-07	0	1.65E-05	1.15E-07	4.44E-07	1.15E-07	1.15E-07	7.43E-06	2.73E-05	2.30E-05	0	0	0	1.15E-07	2.33E-07	0	1.64E-05	1.15E-07	4.43E-07	1.15E-07	1.15E-07	7.42E-06	2.72E-05	2.30E-05	0	0	0	1.15E-07	2.33E-07	0	1.64E-05	1.15E-07	4.42E-07	1.15E-07	1.15E-07	7.40E-06	2.72E-05	2.29E-05	0	0	0	1.15E-07	2.32E-07	0	1.64E-05	1.15E-07	4.41E-07	1.15E-07	1.15E-07	7.39E-06	2.71E-05	2.29E-05	0	0	0	1.14E-07	2.32E-07	0	1.63E-05	1.14E-07	4.40E-07	1.14E-07	1.14E-07	7.37E-06	2.71E-05	2.28E-05	0	0	0	1.14E-07	2.31E-07	0	1.63E-05	1.14E-07	4.39E-07	1.14E-07	1.14E-07	7.36E-06	2.70E-05	2.28E-05	0	0	0	1.14E-07	2.31E-07	0	1.63E-05	1.14E-07	4.38E-07	1.14E-07	1.14E-07	7.34E-06	2.69E-05	2.27E-05	0	0	0	1.14E-07	2.30E-07	0	1.62E-05	1.14E-07	4.37E-07	1.14E-07	1.14E-07	7.32E-06	2.69E-05	2.27E-05	0	0	0	1.13E-07	2.30E-07	0	1.62E-05	1.13E-07	4.36E-07	1.13E-07	1.13E-07	7.31E-06	2.68E-05	2.27E-05	0	0	0	1.13E-07	2.29E-07	0	1.62E-05	1.13E-07	4.36E-07	1.13E-07	1.13E-07	7.29E-06	2.68E-05	2.26E-05	0	0	0	1.13E-07	2.28E-07	0	1.61E-05	1.13E-07	4.35E-07	1.13E-07	1.13E-07	7.28E-06	2.67E-05	2.26E-05	0	0	0	1.13E-07	2.28E-07	0	1.61E-05	1.13E-07	4.34E-07	1.13E-07	1.13E-07	7.26E-06	2.67E-05	2.25E-05	0	0	0	1.13E-07	2.28E-07	0	1.61E-05	1.13E-07	4.33E-07	1.12E-07	1.13E-07	7.25E-06	2.66E-05	2.25E-05	0	0	0	1.12E-07	2.27E-07	0	1.60E-05	1.12E-07	4.32E-07	1.12E-07	1.12E-07	7.23E-06	2.65E-05	2.24E-05	0	0	0	1.12E-07	2.27E-07	0	1.60E-05	1.12E-07	4.31E-07	1.12E-07	1.12E-07	7.22E-06	2.65E-05	2.24E-05	0	0	0	1.12E-07	2.26E-07	0	1.60E-05	1.12E-07	4.30E-07	1.12E-07	1.12E-07	7.20E-06	2.64E-05	2.23E-05	0	0	0	1.12E-07	2.26E-07	0	1.59E-05	1.12E-07	4.29E-07	1.12E-07	1.12E-07	7.18E-06	2.64E-05	2.23E-05	0	0	0	1.11E-07	2.25E-07	0	1.59E-05	1.11E-07	4.28E-07	1.11E-07	1.11E-07	7.17E-06	2.63E-05	2.22E-05	0	0	0	1.11E-07	2.25E-07	0	1.59E-05	1.11E-07	4.27E-07	1.11E-07	1.11E-07	7.15E-06	2.63E-05	2.22E-05	0	0	0	1.11E-07	2.24E-07	0	1.58E-05	1.11E-07	4.26E-07	1.11E-07	1.11E-07	7.14E-06	2.62E-05	2.21E-05	0	0	0	1.11E-07	2.24E-07	0	1.58E-05	1.11E-07	4.25E-07	1.11E-07	1.11E-07	7.12E-06	2.61E-05	2.21E-05	0	0	0	1.10E-07	2.23E-07	0	1.58E-05	1.10E-07	4.25E-07	1.10E-07	1.10E-07	7.11E-06	2.61E-05	2.20E-05	0	0	0	1.10E-07	2.23E-07	0	1.57E-05	1.10E-07	4.24E-07	1.10E-07	1.10E-07	7.09E-06	2.60E-05	2.20E-05	0	0	0	1.10E-07	2.22E-07	0	1.57E-05	1.10E-07	4.23E-07	1.10E-07	1.10E-07	7.08E-06	2.60E-05	2.19E-05	0	0	0	1.10E-07	2.22E-07	0	1.57E-05	1.10E-07	4.22E-07	1.10E-07	1.10E-07	7.07E-06	2.59E-05	2.19E-05	0	0	0	1.09E-07	2.22E-07	0	1.56E-05	1.09E-07	4.21E-07	1.09E-07	1.09E-07	7.05E-06	2.59E-05	2.19E-05	0	0	0	1.09E-07	2.21E-07	0	1.56E-05	1.09E-07	4.20E-07	1.09E-07	1.09E-07	7.04E-06	2.58E-05	2.18E-05	0	0	0	1.09E-07	2.21E-07	0	1.56E-05	1.09E-07	4.19E-07	1.09E-07	1.09E-07	7.02E-06	2.58E-05	2.18E-05	0	0	0	1.09E-07	2.20E-07	0	1.55E-05	1.09E-07	4.19E-07	1.09E-07	1.09E-07	7.01E-06	2.57E-05	2.17E-05	0	0	0	1.09E-07	2.20E-07	0	1.55E-05	1.09E-07	4.18E-07	1.09E-07	1.09E-07	7.00E-06	2.57E-05	2.17E-05	0	0	0	1.08E-07	2.19E-07	0	1.55E-05	1.08E-07	4.17E-07	1.08E-07	1.08E-07	6.98E-06	2.56E-05	2.16E-05	0	0	0	1.08E-07	2.19E-07	0	1.55E-05	1.08E-07	4.16E-07	1.08E-07	1.08E-07	6.97E-06	2.56E-05	2.16E-05	0	0	0	1.08E-07	2.19E-07	0	1.54E-05	1.08E-07	4.15E-07	1.08E-07	1.08E-07	6.96E-06	2.55E-05	2.16E-05	0	0	0	1.08E-07	2.18E-07	0	1.54E-05	1.08E-07	4.15E-07	1.08E-07	1.08E-07	6.95E-06	2.55E-05	2.15E-05	0	0	0	1.08E-07	2.18E-07	0	1.54E-05	1.08E-07	4.14E-07	1.08E-07	1.08E-07	6.93E-06	2.54E-05	2.15E-05	0	0	0	1.07E-07	2.17E-07	0	1.53E-05	1.07E-07	4.13E-07	1.07E-07	1.07E-07	6.92E-06	2.54E-05	2.15E-05	0	0	0	1.07E-07	2.17E-07	0	1.53E-05	1.07E-07	4.13E-07	1.07E-07	1.07E-07	6.91E-06	2.54E-05	2.14E-05	0	0	0	1.07E-07	2.17E-07	0	1.53E-05	1.07E-07	4.12E-07	1.07E-07	1.07E-07	6.90E-06	2.53E-05	2.14E-05	0	0	0	1.07E-07	2.17E-07	0	1.53E-05	1.07E-07	4.11E-07	1.07E-07	1.07E-07	6.89E-06	2.53E-05	2.13E-05	0	0	0	1.07E-07	2.16E-07	0	1.52E-05	1.07E-07	4.11E-07	1.07E-07	1.07E-07	6.88E-06	2.52E-05	2.13E-05	0	0	0	1.07E-07	2.16E-07	0	1.52E-05	1.07E-07	4.10E-07	1.07E-07	1.07E-07	6.87E-06	2.52E-05	2.13E-05	0	0	0	1.06E-07	2.15E-07	0	1.52E-05	1.06E-07	4.09E-07	1.06E-07	1.06E-07	6.86E-06	2.52E-05	2.12E-05	0	0	0	1.06E-07	2.15E-07	0	1.52E-05	1.06E-07	4.09E-07	1.06E-07	1.06E-07	6.85E-06	2.51E-05	2.12E-05	0	0	0	1.06E-07	2.15E-07	0	1.52E-05	1.06E-07	4.08E-07	1.06E-07	1.06E-07	6.84E-06	2.51E-05	2.12E-05	0	0	0	1.06E-07	2.15E-07	0	1.51E-05	1.06E-07	4.07E-07	1.06E-07	1.06E-07	6.83E-06	2.51E-05	2.12E-05	0	0	0	1.06E-07	2.14E-07	0	1.51E-05	1.06E-07	4.07E-07	1.06E-07	1.06E-07	6.82E-06	2.50E-05	2.11E-05	0	0	0	1.06E-07	2.14E-07	0	1.51E-05	1.06E-07	4.06E-07	1.06E-07	1.06E-07	6.81E-06	2.50E-05	2.11E-05	0	0	0	1.06E-07	2.14E-07	0	1.51E-05	1.06E-07	4.06E-07	1.06E-07	1.06E-07	6.80E-06	2.50E-05	2.11E-05	0	0	0	1.05E-07	2.13E-07	0	1.51E-05	1.05E-07	4.05E-07	1.05E-07	1.05E-07	6.79E-06	2.49E-05	2.11E-05	0	0	0	1.05E-07	2.13E-07	0	1.50E-05	1.05E-07	4.05E-07	1.05E-07	1.05E-07	6.79E-06	2.49E-05	2.10E-05	0	0	0	1.05E-07	2.13E-07	0	1.50E-05	1.05E-07	4.05E-07	1.05E-07	1.05E-07	6.78E-06	2.49E-05	2.10E-05	0	0	0	1.05E-07	2.13E-07	0	1.50E-05	1.05E-07	4.04E-07	1.05E-07	1.05E-07	6.77E-06	2.49E-05	2.10E-05	0	0	0	1.05E-07	2.13E-07	0	1.50E-05	1.05E-07	4.04E-07	1.05E-07	1.05E-07	6.77E-06	2.48E-05	2.10E-05	0	0	0	1.05E-07	2.12E-07	0	1.50E-05	1.05E-07	4.03E-07	1.05E-07	1.05E-07	6.76E-06	2.48E-05	2.10E-05	0	0	0	1.05E-07	2.12E-07	0	1.50E-05	1.05E-07	4.03E-07	1.05E-07	1.05E-07	6.75E-06	2.48E-05	2.09E-05	0	0	0	1.05E-07	2.12E-07	0	1.50E-05	1.05E-07	4.03E-07	1.05E-07	1.05E-07	6.75E-06	2.48E-05	2.09E-05	0	0	0	1.05E-07	2.12E-07	0	1.49E-05	1.05E-07	4.02E-07	1.05E-07	1.05E-07	6.74E-06	2.48E-05	2.09E-05	0	0	0	1.05E-07	2.12E-07	0	1.49E-05	1.05E-07	4.02E-07	1.05E-07	1.05E-07	6.74E-06	2.47E-05	2.09E-05	0	0	0	1.04E-07	2.11E-07	0	1.49E-05	1.04E-07	4.02E-07	1.04E-07	1.04E-07	6.74E-06	2.47E-05	2.09E-05	0	0	0	1.04E-07	2.11E-07	0	1.49E-05	1.04E-07	4.02E-07	1.04E-07	1.04E-07	6.73E-06	2.47E-05	2.09E-05	0	0	0	1.04E-07	2.11E-07	0	1.49E-05	1.04E-07	4.01E-07	1.04E-07	1.04E-07	6.73E-06	2.47E-05	2.09E-05	0	0	0	1.04E-07	2.11E-07	0	1.49E-05	1.04E-07	4.01E-07	1.04E-07	1.04E-07	6.73E-06	2.47E-05	2.09E-05	0	0	0	1.04E-07	2.11E-07	0	1.49E-05	1.04E-07	4.01E-07	1.04E-07	1.04E-07	6.72E-06	2.47E-05	2.08E-05	0	0	0	1.04E-07	2.11E-07	0	1.49E-05	1.04E-07	4.01E-07	1.04E-07	1.04E-07	6.72E-06	2.47E-05	2.08E-05	0	0	0	1.04E-07	2.11E-07	0	1.49E-05	1.04E-07	4.01E-07	1.04E-07	1.04E-07	6.72E-06	2.47E-05	2.08E-05	0	0	0	1.04E-07	2.11E-07	0	1.49E-05	1.04E-07	4.01E-07	1.04E-07	1.04E-07	6.72E-06	2.47E-05	2.08E-05	0	0	0	1.04E-07	2.11E-07	0	1.49E-05	1.04E-07	4.00E-07	1.04E-07	1.04E-07	6.72E-06	2.46E-05	2.08E-05	0	0	0	1.04E-07	2.11E-07	0	1.49E-05	1.04E-07	4.00E-07	1.04E-07	1.04E-07	6.72E-06	2.46E-05	2.08E-05	0	0	0	1.04E-07	2.11E-07	0	1.49E-05	1.04E-07	4.00E-07	1.04E-07	1.04E-07	6.72E-06	2.46E-05	2.08E-05	0	0	0	1.04E-07	2.11E-07	0	1.49E-05	1.04E-07	4.00E-07	1.04E-07	1.04E-07	6.72E-06	2.46E-05	2.08E-05	0	0	0	1.04E-07	2.11E-07	0	1.49E-05	1.04E-07	4.00E-07	1.04E-07	1.04E-07	6.72E-06	2.46E-05	2.08E-05	0	0	0	1.04E-07	2.11E-07	0	1.49E-05	1.04E-07	4.00E-07	1.04E-07	1.04E-07	6.72E-06	2.46E-05	2.08E-05	0	0	0	1.04E-07	2.11E-07	0	1.49E-05	1.04E-07	4.00E-07	1.04E-07	1.04E-07	6.72E-06	2.46E-05	2.08E-05	0	0	0	1.04E-07	2.11E-07	0	1.49E-05	1.04E-07	4.00E-07	1.04E-07	1.04E-07	6.72E-06	2.47E-05	2.08E-05	0	0	0	1.04E-07	2.11E-07	0	1.49E-05	1.04E-07	4.01E-07	1.04E-07	1.04E-07	6.72E-06	2.47E-05	2.08E-05	0	0	0	1.04E-07	2.11E-07	0	1.49E-05	1.04E-07	4.01E-07	1.04E-07	1.04E-07	6.72E-06	2.47E-05	2.08E-05	0	0	0	1.04E-07	2.11E-07	0	1.49E-05	1.04E-07	4.01E-07	1.04E-07	1.04E-07	6.72E-06	2.47E-05	2.08E-05	0	0	0	1.04E-07	2.11E-07	0	1.49E-05	1.04E-07	4.01E-07	1.04E-07	1.04E-07	6.73E-06	2.47E-05	2.09E-05	0	0	0	1.04E-07	2.11E-07	0	1.49E-05	1.04E-07	4.01E-07	1.04E-07	1.04E-07	6.73E-06	2.47E-05	2.09E-05	0	0	0	1.04E-07	2.11E-07	0	1.49E-05	1.04E-07	4.01E-07	1.04E-07	1.04E-07	6.73E-06	2.47E-05	2.09E-05	0	0	0	1.04E-07	2.11E-07	0	1.49E-05	1.04E-07	4.01E-07	1.04E-07	1.04E-07	6.73E-06	2.47E-05	2.09E-05	0	0	0	1.04E-07	2.11E-07	0	1.49E-05	1.04E-07	4.02E-07	1.04E-07	1.04E-07	6.74E-06	2.47E-05	2.09E-05	0	0	0	1.04E-07	2.11E-07	0	1.49E-05	1.04E-07	4.02E-07	1.04E-07	1.04E-07	6.74E-06	2.47E-05	2.09E-05	0	0	0	1.05E-07	2.11E-07	0	1.49E-05	1.05E-07	4.02E-07	1.05E-07	1.05E-07	6.74E-06	2.47E-05	2.09E-05	0	0	0	1.05E-07	2.12E-07	0	1.49E-05	1.05E-07	4.02E-07	1.05E-07	1.05E-07	6.75E-06	2.48E-05	2.09E-05	0	0	0	1.05E-07	2.12E-07	0	1.49E-05	1.05E-07	4.02E-07	1.05E-07	1.05E-07	6.75E-06	2.48E-05	2.09E-05	0	0	0	1.05E-07	2.12E-07	0	1.50E-05	1.05E-07	4.03E-07	1.05E-07	1.05E-07	6.76E-06	2.48E-05	2.10E-05	0	0	0	1.05E-07	2.12E-07	0	1.50E-05	1.05E-07	4.03E-07	1.05E-07	1.05E-07	6.76E-06	2.48E-05	2.10E-05	0	0	0	1.05E-07	2.12E-07	0	1.50E-05	1.05E-07	4.03E-07	1.05E-07	1.05E-07	6.77E-06	2.48E-05	2.10E-05	0	0	0	1.05E-07	2.12E-07	0	1.50E-05	1.05E-07	4.03E-07	1.05E-07	1.05E-07	6.77E-06	2.48E-05	2.10E-05	0	0	0	1.05E-07	2.13E-07	0	1.50E-05	1.05E-07	4.04E-07	1.05E-07	1.05E-07	6.78E-06	2.49E-05	2.10E-05	0	0	0	1.05E-07	2.13E-07	0	1.50E-05	1.05E-07	4.04E-07	1.05E-07	1.05E-07	6.78E-06	2.49E-05	2.10E-05	0	0	0	1.05E-07	2.13E-07	0	1.50E-05	1.05E-07	4.04E-07	1.05E-07	1.05E-07	6.79E-06	2.49E-05	2.10E-05	0	0	0	1.05E-07	2.13E-07	0	1.50E-05	1.05E-07	4.05E-07	1.05E-07	1.05E-07	6.79E-06	2.49E-05	2.11E-05	0	0	0	1.05E-07	2.13E-07	0	1.50E-05	1.05E-07	4.05E-07	1.05E-07	1.05E-07	6.80E-06	2.49E-05	2.11E-05	0	0	0	1.05E-07	2.13E-07	0	1.51E-05	1.05E-07	4.05E-07	1.05E-07	1.05E-07	6.80E-06	2.50E-05	2.11E-05	0	0	0	1.05E-07	2.14E-07	0	1.51E-05	1.05E-07	4.06E-07	1.05E-07	1.05E-07	6.81E-06	2.50E-05	2.11E-05	0	0	0	1.06E-07	2.14E-07	0	1.51E-05	1.06E-07	4.06E-07	1.06E-07	1.06E-07	6.81E-06	2.50E-05	2.11E-05	0	0	0	1.06E-07	2.14E-07	0	1.51E-05	1.06E-07	4.06E-07	1.06E-07	1.06E-07	6.82E-06	2.50E-05	2.11E-05	0	0	0	1.06E-07	2.14E-07	0	1.51E-05	1.06E-07	4.07E-07	1.06E-07	1.06E-07	6.82E-06	2.50E-05	2.12E-05	0	0	0	1.06E-07	2.14E-07	0	1.51E-05	1.06E-07	4.07E-07	1.06E-07	1.06E-07	6.83E-06	2.51E-05	2.12E-05	0	0	0	1.06E-07	2.15E-07	0	1.51E-05	1.06E-07	4.07E-07	1.06E-07	1.06E-07	6.83E-06	2.51E-05	2.12E-05	0	0	0	1.06E-07	2.15E-07	0	1.51E-05	1.06E-07	4.08E-07	1.06E-07	1.06E-07	6.84E-06	2.51E-05	2.12E-05	0	0	0	1.06E-07	2.15E-07	0	1.52E-05	1.06E-07	4.08E-07	1.06E-07	1.06E-07	6.85E-06	2.51E-05	2.12E-05	0	0	0	1.06E-07	2.15E-07	0	1.52E-05	1.06E-07	4.08E-07	1.06E-07	1.06E-07	6.85E-06	2.51E-05	2.12E-05	0	0	0	1.06E-07	2.15E-07	0	1.52E-05	1.06E-07	4.08E-07	1.06E-07	1.06E-07	6.86E-06	2.52E-05	2.13E-05	0	0	0	1.06E-07	2.15E-07	0	1.52E-05	1.06E-07	4.09E-07	1.06E-07	1.06E-07	6.86E-06	2.52E-05	2.13E-05	0	0	0	1.06E-07	2.16E-07	0	1.52E-05	1.06E-07	4.09E-07	1.06E-07	1.06E-07	6.87E-06	2.52E-05	2.13E-05	0	0	0	1.06E-07	2.15E-07	0	1.52E-05	1.06E-07	4.09E-07	1.06E-07	1.06E-07	6.87E-06	2.52E-05	2.13E-05	0	0	0	1.07E-07	2.15E-07	0	1.52E-05	1.07E-07	4.10E-07	1.07E-07	1.07E-07	6.87E-06	2.52E-05	2.13E-05	0	0	0	1.07E-07	2.16E-07	0	1.52E-05	1.07E-07	4.10E-07	1.07E-07	1.07E-07	6.88E-06	2.52E-05	2.13E-05	0	0	0	1.07E-07	2.16E-07	0	1.52E-05	1.07E-07	4.10E-07	1.07E-07	1.07E-07	6.88E-06	2.53E-05	2.13E-05	0	0	0	1.07E-07	2.16E-07	0	1.52E-05	1.07E-07	4.10E-07	1.07E-07	1.07E-07	6.89E-06	2.53E-05	2.14E-05	0	0	0	1.07E-07	2.16E-07	0	1.53E-05	1.07E-07	4.11E-07	1.07E-07	1.07E-07	6.89E-06	2.53E-05	2.14E-05	0	0	0	1.07E-07	2.16E-07	0	1.53E-05	1.07E-07	4.11E-07	1.07E-07	1.07E-07	6.89E-06	2.53E-05	2.14E-05	0	0	0	1.07E-07	2.16E-07	0	1.53E-05	1.07E-07	4.11E-07	1.07E-07	1.07E-07	6.90E-06	2.53E-05	2.14E-05	0	0	0	1.07E-07	2.17E-07	0	1.53E-05	1.07E-07	4.11E-07	1.07E-07	1.07E-07	6.90E-06	2.53E-05	2.14E-05	0	0	0	1.07E-07	2.16E-07	0	1.53E-05	1.07E-07	4.11E-07	1.07E-07	1.07E-07	6.90E-06	2.53E-05	2.14E-05	0	0	0	1.07E-07	2.17E-07	0	1.53E-05	1.07E-07	4.12E-07	1.07E-07	1.07E-07	6.91E-06	2.53E-05	2.14E-05	0	0	0	1.07E-07	2.17E-07	0	1.53E-05	1.07E-07	4.12E-07	1.07E-07	1.07E-07	6.91E-06	2.53E-05	2.14E-05	0	0	0	1.07E-07	2.17E-07	0	1.53E-05	1.07E-07	4.12E-07	1.07E-07	1.07E-07	6.91E-06	2.54E-05	2.14E-05	0	0	0	1.07E-07	2.17E-07	0	1.53E-05	1.07E-07	4.12E-07	1.07E-07	1.07E-07	6.91E-06	2.54E-05	2.14E-05	0	0	0	1.07E-07	2.17E-07	0	1.53E-05	1.07E-07	4.12E-07	1.07E-07	1.07E-07	6.91E-06	2.54E-05	2.14E-05	0	0	0	1.07E-07	2.17E-07	0	1.53E-05	1.07E-07	4.12E-07	1.07E-07	1.07E-07	6.91E-06	2.54E-05	2.14E-05	0	0	0	1.07E-07	2.17E-07	0	1.53E-05	1.07E-07	4.12E-07	1.07E-07	1.07E-07	6.91E-06	2.54E-05	2.14E-05	0	0	0	1.07E-07	2.17E-07	0	1.53E-05	1.07E-07	4.12E-07	1.07E-07	1.07E-07	6.91E-06	2.54E-05	2.14E-05	0	0	0	1.07E-07	2.17E-07	0	1.53E-05	1.07E-07	4.12E-07	1.07E-07	1.07E-07	6.91E-06	2.54E-05	2.14E-05	0	0	0	1.07E-07	2.17E-07	0	1.53E-05	1.07E-07	4.12E-07	1.07E-07	1.07E-07	6.91E-06	2.54E-05	2.14E-05	0	0	0	1.07E-07	2.17E-07	0	1.53E-05	1.07E-07	4.12E-07	1.07E-07	1.07E-07	6.91E-06	2.54E-05	2.14E-05	0	0	0	1.07E-07	2.17E-07	0	1.53E-05	1.07E-07	4.12E-07	1.07E-07	1.07E-07	6.91E-06	2.54E-05	2.14E-05	0	0	0	1.07E-07	2.17E-07	0	1.53E-05	1.07E-07	4.12E-07	1.07E-07	1.07E-07	6.91E-06	2.54E-05	2.14E-05	0	0	0	1.07E-07	2.17E-07	0	1.53E-05	1.07E-07	4.12E-07	1.07E-07	1.07E-07	6.91E-06	2.53E-05	2.14E-05	0	0	0	1.07E-07	2.17E-07	0	1.53E-05	1.07E-07	4.12E-07	1.07E-07	1.07E-07	6.90E-06	2.53E-05	2.14E-05	0	0	0	1.07E-07	2.17E-07	0	1.53E-05	1.07E-07	4.12E-07	1.07E-07	1.07E-07	6.90E-06	2.53E-05	2.14E-05	0	0	0	1.07E-07	2.17E-07	0	1.53E-05	1.07E-07	4.11E-07	1.07E-07	1.07E-07	6.90E-06	2.53E-05	2.14E-05	0	0	0	1.07E-07	2.17E-07	0	1.53E-05	1.07E-07	4.11E-07	1.07E-07	1.07E-07	6.89E-06	2.53E-05	2.14E-05	0	0	0	1.07E-07	2.16E-07	0	1.53E-05	1.07E-07	4.11E-07	1.07E-07	1.07E-07	6.89E-06	2.53E-05	2.14E-05	0	0	0	1.07E-07	2.16E-07	0	1.53E-05	1.07E-07	4.11E-07	1.07E-07	1.07E-07	6.89E-06	2.53E-05	2.13E-05	0	0	0	1.07E-07	2.16E-07	0	1.52E-05	1.07E-07	4.10E-07	1.07E-07	1.07E-07	6.88E-06	2.52E-05	2.13E-05	0	0	0	1.07E-07	2.16E-07	0	1.52E-05	1.07E-07	4.10E-07	1.07E-07	1.07E-07	6.87E-06	2.52E-05	2.13E-05	0	0	0	1.07E-07	2.16E-07	0	1.52E-05	1.07E-07	4.10E-07	1.07E-07	1.07E-07	6.87E-06	2.52E-05	2.13E-05	0	0	0	1.06E-07	2.16E-07	0	1.52E-05	1.06E-07	4.09E-07	1.06E-07	1.06E-07	6.86E-06	2.52E-05	2.13E-05	0	0	0	1.06E-07	2.15E-07	0	1.52E-05	1.06E-07	4.09E-07	1.06E-07	1.06E-07	6.85E-06	2.52E-05	2.12E-05	0	0	0	1.06E-07	2.15E-07	0	1.52E-05	1.06E-07	4.09E-07	1.06E-07	1.06E-07	6.85E-06	2.51E-05	2.12E-05	0	0	0	1.06E-07	2.15E-07	0	1.52E-05	1.06E-07	4.08E-07	1.06E-07	1.06E-07	6.84E-06	2.51E-05	2.12E-05	0	0	0	1.06E-07	2.14E-07	0	1.51E-05	1.06E-07	4.08E-07	1.06E-07	1.06E-07	6.83E-06	2.51E-05	2.12E-05	0	0	0	1.06E-07	2.14E-07	0	1.51E-05	1.06E-07	4.07E-07	1.06E-07	1.06E-07	6.82E-06	2.50E-05	2.11E-05	0	0	0	1.06E-07	2.14E-07	0	1.51E-05	1.06E-07	4.06E-07	1.06E-07	1.06E-07	6.81E-06	2.50E-05	2.11E-05	0	0	0	1.06E-07	2.14E-07	0	1.51E-05	1.06E-07	4.06E-07	1.05E-07	1.06E-07	6.80E-06	2.50E-05	2.11E-05	0	0	0	1.05E-07	2.13E-07	0	1.50E-05	1.05E-07	4.05E-07	1.05E-07	1.05E-07	6.79E-06	2.49E-05	2.10E-05	0	0	0	1.05E-07	2.13E-07	0	1.50E-05	1.05E-07	4.05E-07	1.05E-07	1.05E-07	6.78E-06	2.49E-05	2.10E-05	0	0	0	1.05E-07	2.12E-07	0	1.50E-05	1.05E-07	4.04E-07	1.05E-07	1.05E-07	6.77E-06	2.48E-05	2.10E-05	0	0	0	1.05E-07	2.12E-07	0	1.50E-05	1.05E-07	4.03E-07	1.05E-07	1.05E-07	6.75E-06	2.48E-05	2.09E-05	0	0	0	1.05E-07	2.12E-07	0	1.49E-05	1.05E-07	4.02E-07	1.05E-07	1.05E-07	6.74E-06	2.47E-05	2.09E-05	0	0	0	1.04E-07	2.11E-07	0	1.49E-05	1.04E-07	4.02E-07	1.04E-07	1.04E-07	6.73E-06	2.47E-05	2.08E-05	0	0	0	1.04E-07	2.11E-07	0	1.49E-05	1.04E-07	4.01E-07	1.04E-07	1.04E-07	6.71E-06	2.46E-05	2.08E-05	0	0	0	1.04E-07	2.11E-07	0	1.49E-05	1.04E-07	4.00E-07	1.04E-07	1.04E-07	6.70E-06	2.46E-05	2.08E-05	0	0	0	1.04E-07	2.10E-07	0	1.48E-05	1.04E-07	3.99E-07	1.04E-07	1.04E-07	6.68E-06	2.45E-05	2.07E-05	0	0	0	1.04E-07	2.09E-07	0	1.48E-05	1.04E-07	3.98E-07	1.04E-07	1.04E-07	6.67E-06	2.45E-05	2.07E-05	0	0	0	1.03E-07	2.09E-07	0	1.48E-05	1.03E-07	3.97E-07	1.03E-07	1.03E-07	6.65E-06	2.44E-05	2.06E-05	0	0	0	1.03E-07	2.09E-07	0	1.47E-05	1.03E-07	3.96E-07	1.03E-07	1.03E-07	6.64E-06	2.44E-05	2.06E-05	0	0	0	1.03E-07	2.08E-07	0	1.47E-05	1.03E-07	3.95E-07	1.03E-07	1.03E-07	6.62E-06	2.43E-05	2.05E-05	0	0	0	1.03E-07	2.08E-07	0	1.46E-05	1.03E-07	3.94E-07	1.03E-07	1.03E-07	6.60E-06	2.42E-05	2.05E-05	0	0	0	1.02E-07	2.07E-07	0	1.46E-05	1.02E-07	3.93E-07	1.02E-07	1.02E-07	6.58E-06	2.42E-05	2.04E-05	0	0	0	1.02E-07	2.07E-07	0	1.46E-05	1.02E-07	3.92E-07	1.02E-07	1.02E-07	6.57E-06	2.41E-05	2.03E-05	0	0	0	1.02E-07	2.06E-07	0	1.45E-05	1.02E-07	3.91E-07	1.02E-07	1.02E-07	6.55E-06	2.40E-05	2.03E-05	0	0	0	1.01E-07	2.05E-07	0	1.45E-05	1.01E-07	3.90E-07	1.01E-07	1.01E-07	6.53E-06	2.40E-05	2.02E-05	0	0	0	1.01E-07	2.05E-07	0	1.44E-05	1.01E-07	3.89E-07	1.01E-07	1.01E-07	6.51E-06	2.39E-05	2.02E-05	0	0	0	1.01E-07	2.04E-07	0	1.44E-05	1.01E-07	3.88E-07	1.01E-07	1.01E-07	6.49E-06	2.38E-05	2.01E-05	0	0	0	1.01E-07	2.04E-07	0	1.44E-05	1.01E-07	3.87E-07	1.00E-07	1.01E-07	6.47E-06	2.37E-05	2.00E-05	0.021695669	0	0	6.20E-06	0.000142779	1.87E-05	1.00E-07	7.96E-08	1.39E-06	3.63E-07	0.002829821	9.32E-07	0.001932803	0.000431156	0.000429222	1.41E-07	0.000293088	6.49E-05	8.75E-08	1.75E-05	5.64E-06	6.76E-06	7.96E-08	1.59E-05	5.14E-06	0.007514077	0.995000469	4.69E-07	0.000828559	0.000406697	1177.299193	1177.689761	0.022482815	4.37E-08	0.000207617	9.83E-08	4.76E-06	7.57E-08	9.83E-08	4.75E-06	7.57E-08	9.83E-08	4.75E-06	7.57E-08	9.82E-08	4.75E-06	7.57E-08	4.88E-08	4.75E-06	7.56E-08	1.79E-07	4.75E-06	7.56E-08	1.79E-07	4.75E-06	7.56E-08	1.79E-07	4.74E-06	7.55E-08	9.80E-08	4.74E-06	7.55E-08	9.79E-08	4.74E-06	7.55E-08	1.79E-07	4.74E-06	7.54E-08	4.87E-08	4.74E-06	7.54E-08	9.79E-08	4.73E-06	7.54E-08	9.78E-08	4.73E-06	7.53E-08	1.78E-07	4.73E-06	7.53E-08	9.77E-08	4.73E-06	7.53E-08	9.76E-08	4.72E-06	7.52E-08	9.76E-08	4.72E-06	7.52E-08	9.76E-08	4.72E-06	7.52E-08	9.76E-08	4.72E-06	7.51E-08	1.78E-07	4.72E-06	7.51E-08	1.78E-07	4.71E-06	7.51E-08	9.74E-08	4.71E-06	7.50E-08	9.74E-08	4.71E-06	7.50E-08	9.73E-08	4.71E-06	7.50E-08	4.84E-08	4.71E-06	7.49E-08	9.72E-08	4.70E-06	7.49E-08	9.72E-08	4.70E-06	7.49E-08	1.77E-07	4.70E-06	7.48E-08	9.71E-08	4.70E-06	7.48E-08	9.70E-08	4.69E-06	7.48E-08	9.70E-08	4.69E-06	7.47E-08	4.82E-08	4.69E-06	7.47E-08	9.69E-08	4.69E-06	7.46E-08	9.69E-08	4.69E-06	7.46E-08	9.68E-08	4.68E-06	7.46E-08	4.81E-08	4.68E-06	7.45E-08	1.76E-07	4.68E-06	7.45E-08	1.76E-07	4.68E-06	7.45E-08	9.66E-08	4.67E-06	7.44E-08	9.65E-08	4.67E-06	7.44E-08	4.80E-08	4.67E-06	7.43E-08	9.64E-08	4.67E-06	7.43E-08	9.64E-08	4.66E-06	7.43E-08	4.79E-08	4.66E-06	7.42E-08	4.79E-08	4.66E-06	7.42E-08	4.79E-08	4.66E-06	7.41E-08	4.79E-08	4.65E-06	7.41E-08	9.62E-08	4.65E-06	7.41E-08	4.78E-08	4.65E-06	7.40E-08	4.78E-08	4.65E-06	7.40E-08	4.78E-08	4.64E-06	7.40E-08	9.59E-08	4.64E-06	7.39E-08	9.59E-08	4.64E-06	7.39E-08	1.75E-07	4.64E-06	7.38E-08	4.77E-08	4.63E-06	7.38E-08	4.76E-08	4.63E-06	7.38E-08	4.76E-08	4.63E-06	7.37E-08	9.56E-08	4.63E-06	7.37E-08	9.56E-08	4.62E-06	7.36E-08	9.55E-08	4.62E-06	7.36E-08	9.55E-08	4.62E-06	7.35E-08	9.54E-08	4.62E-06	7.35E-08	9.54E-08	4.61E-06	7.35E-08	9.53E-08	4.61E-06	7.34E-08	9.52E-08	4.61E-06	7.34E-08	9.52E-08	4.61E-06	7.33E-08	9.51E-08	4.60E-06	7.33E-08	4.73E-08	4.60E-06	7.32E-08	9.50E-08	4.60E-06	7.32E-08	4.72E-08	4.59E-06	7.32E-08	9.49E-08	4.59E-06	7.31E-08	1.73E-07	4.59E-06	7.31E-08	1.73E-07	4.59E-06	7.30E-08	9.47E-08	4.58E-06	7.30E-08	4.71E-08	4.58E-06	7.29E-08	9.47E-08	4.58E-06	7.29E-08	9.46E-08	4.58E-06	7.29E-08	9.45E-08	4.57E-06	7.28E-08	9.45E-08	4.57E-06	7.28E-08	1.72E-07	4.57E-06	7.27E-08	4.69E-08	4.56E-06	7.27E-08	4.69E-08	4.56E-06	7.26E-08	4.69E-08	4.56E-06	7.26E-08	4.68E-08	4.56E-06	7.25E-08	1.72E-07	4.55E-06	7.25E-08	9.40E-08	4.55E-06	7.24E-08	1.71E-07	4.55E-06	7.24E-08	4.67E-08	4.54E-06	7.24E-08	9.39E-08	4.54E-06	7.23E-08	9.38E-08	4.54E-06	7.23E-08	1.71E-07	4.54E-06	7.22E-08	9.37E-08	4.53E-06	7.22E-08	4.66E-08	4.53E-06	7.21E-08	4.65E-08	4.53E-06	7.21E-08	9.35E-08	4.52E-06	7.20E-08	4.65E-08	4.52E-06	7.20E-08	4.65E-08	4.52E-06	7.19E-08	1.70E-07	4.51E-06	7.19E-08	1.70E-07	4.51E-06	7.18E-08	1.70E-07	4.51E-06	7.18E-08	9.31E-08	4.51E-06	7.17E-08	4.63E-08	4.50E-06	7.17E-08	1.70E-07	4.50E-06	7.17E-08	1.70E-07	4.50E-06	7.16E-08	4.62E-08	4.49E-06	7.16E-08	9.29E-08	4.49E-06	7.15E-08	9.28E-08	4.49E-06	7.15E-08	4.61E-08	4.48E-06	7.14E-08	1.69E-07	4.48E-06	7.14E-08	9.26E-08	4.48E-06	7.13E-08	9.25E-08	4.48E-06	7.13E-08	9.25E-08	4.47E-06	7.12E-08	1.69E-07	4.47E-06	7.12E-08	4.59E-08	4.47E-06	7.11E-08	9.23E-08	4.46E-06	7.11E-08	9.22E-08	4.46E-06	7.10E-08	9.21E-08	4.46E-06	7.10E-08	1.68E-07	4.45E-06	7.09E-08	9.20E-08	4.45E-06	7.09E-08	9.20E-08	4.45E-06	7.08E-08	1.68E-07	4.44E-06	7.08E-08	9.18E-08	4.44E-06	7.07E-08	9.17E-08	4.44E-06	7.07E-08	1.67E-07	4.44E-06	7.06E-08	9.16E-08	4.43E-06	7.06E-08	4.55E-08	4.43E-06	7.05E-08	9.15E-08	4.43E-06	7.05E-08	9.14E-08	4.42E-06	7.04E-08	9.14E-08	4.42E-06	7.04E-08	1.67E-07	4.42E-06	7.03E-08	9.13E-08	4.41E-06	7.03E-08	9.12E-08	4.41E-06	7.02E-08	1.66E-07	4.41E-06	7.02E-08	1.66E-07	4.40E-06	7.01E-08	9.10E-08	4.40E-06	7.01E-08	1.66E-07	4.40E-06	7.00E-08	9.08E-08	4.39E-06	7.00E-08	9.08E-08	4.39E-06	6.99E-08	9.07E-08	4.39E-06	6.99E-08	4.51E-08	4.38E-06	6.98E-08	4.51E-08	4.38E-06	6.98E-08	1.65E-07	4.38E-06	6.97E-08	9.04E-08	4.38E-06	6.97E-08	9.04E-08	4.37E-06	6.96E-08	1.65E-07	4.37E-06	6.96E-08	9.03E-08	4.37E-06	6.95E-08	4.49E-08	4.36E-06	6.95E-08	9.01E-08	4.36E-06	6.94E-08	4.48E-08	4.36E-06	6.94E-08	1.64E-07	4.35E-06	6.93E-08	1.64E-07	4.35E-06	6.93E-08	8.99E-08	4.35E-06	6.92E-08	8.98E-08	4.34E-06	6.92E-08	1.64E-07	4.34E-06	6.91E-08	8.97E-08	4.34E-06	6.91E-08	8.96E-08	4.33E-06	6.90E-08	8.95E-08	4.33E-06	6.90E-08	8.95E-08	4.33E-06	6.89E-08	8.94E-08	4.32E-06	6.89E-08	1.63E-07	4.32E-06	6.88E-08	8.93E-08	4.32E-06	6.87E-08	8.92E-08	4.31E-06	6.87E-08	8.91E-08	4.31E-06	6.86E-08	8.91E-08	4.31E-06	6.86E-08	8.90E-08	4.30E-06	6.85E-08	1.62E-07	4.30E-06	6.85E-08	8.89E-08	4.30E-06	6.84E-08	8.88E-08	4.29E-06	6.84E-08	4.41E-08	4.29E-06	6.83E-08	8.87E-08	4.29E-06	6.83E-08	1.62E-07	4.29E-06	6.82E-08	1.62E-07	4.28E-06	6.82E-08	8.85E-08	4.28E-06	6.81E-08	1.61E-07	4.28E-06	6.81E-08	1.61E-07	4.27E-06	6.80E-08	4.39E-08	4.27E-06	6.80E-08	8.82E-08	4.27E-06	6.79E-08	1.61E-07	4.26E-06	6.79E-08	8.81E-08	4.26E-06	6.78E-08	8.80E-08	4.26E-06	6.78E-08	1.60E-07	4.25E-06	6.77E-08	8.78E-08	4.25E-06	6.77E-08	8.78E-08	4.25E-06	6.76E-08	8.77E-08	4.24E-06	6.76E-08	1.60E-07	4.24E-06	6.75E-08	4.36E-08	4.24E-06	6.75E-08	8.75E-08	4.23E-06	6.74E-08	8.75E-08	4.23E-06	6.74E-08	1.59E-07	4.23E-06	6.73E-08	1.59E-07	4.22E-06	6.73E-08	1.59E-07	4.22E-06	6.72E-08	4.34E-08	4.22E-06	6.72E-08	8.71E-08	4.21E-06	6.71E-08	8.71E-08	4.21E-06	6.71E-08	8.70E-08	4.21E-06	6.70E-08	8.70E-08	4.20E-06	6.70E-08	4.32E-08	4.20E-06	6.69E-08	4.32E-08	4.20E-06	6.69E-08	1.58E-07	4.20E-06	6.68E-08	8.67E-08	4.19E-06	6.68E-08	4.31E-08	4.19E-06	6.67E-08	1.58E-07	4.19E-06	6.67E-08	4.30E-08	4.18E-06	6.66E-08	8.64E-08	4.18E-06	6.66E-08	1.58E-07	4.18E-06	6.65E-08	8.63E-08	4.17E-06	6.65E-08	1.57E-07	4.17E-06	6.64E-08	1.57E-07	4.17E-06	6.64E-08	8.61E-08	4.16E-06	6.63E-08	1.57E-07	4.16E-06	6.63E-08	1.57E-07	4.16E-06	6.62E-08	8.59E-08	4.15E-06	6.62E-08	8.58E-08	4.15E-06	6.61E-08	1.56E-07	4.15E-06	6.61E-08	8.57E-08	4.14E-06	6.60E-08	8.56E-08	4.14E-06	6.60E-08	8.56E-08	4.14E-06	6.59E-08	1.56E-07	4.14E-06	6.59E-08	4.25E-08	4.13E-06	6.58E-08	8.54E-08	4.13E-06	6.58E-08	1.56E-07	4.13E-06	6.57E-08	1.56E-07	4.12E-06	6.57E-08	1.55E-07	4.12E-06	6.56E-08	8.51E-08	4.12E-06	6.56E-08	4.23E-08	4.11E-06	6.55E-08	8.50E-08	4.11E-06	6.55E-08	1.55E-07	4.11E-06	6.54E-08	1.55E-07	4.11E-06	6.54E-08	1.55E-07	4.10E-06	6.53E-08	4.22E-08	4.10E-06	6.53E-08	8.47E-08	4.10E-06	6.52E-08	8.46E-08	4.09E-06	6.52E-08	1.54E-07	4.09E-06	6.51E-08	1.54E-07	4.09E-06	6.51E-08	1.54E-07	4.08E-06	6.50E-08	8.44E-08	4.08E-06	6.50E-08	1.54E-07	4.08E-06	6.49E-08	1.54E-07	4.08E-06	6.49E-08	1.54E-07	4.07E-06	6.48E-08	4.18E-08	4.07E-06	6.48E-08	1.53E-07	4.07E-06	6.47E-08	8.40E-08	4.06E-06	6.47E-08	4.18E-08	4.06E-06	6.47E-08	8.39E-08	4.06E-06	6.46E-08	8.38E-08	4.05E-06	6.46E-08	1.53E-07	4.05E-06	6.45E-08	1.53E-07	4.05E-06	6.45E-08	8.36E-08	4.05E-06	6.44E-08	1.53E-07	4.04E-06	6.44E-08	1.52E-07	4.04E-06	6.43E-08	1.52E-07	4.04E-06	6.43E-08	4.15E-08	4.03E-06	6.42E-08	8.34E-08	4.03E-06	6.42E-08	8.33E-08	4.03E-06	6.42E-08	1.52E-07	4.03E-06	6.41E-08	1.52E-07	4.02E-06	6.41E-08	4.13E-08	4.02E-06	6.40E-08	8.31E-08	4.02E-06	6.40E-08	1.51E-07	4.02E-06	6.39E-08	8.30E-08	4.01E-06	6.39E-08	8.29E-08	4.01E-06	6.38E-08	1.51E-07	4.01E-06	6.38E-08	8.28E-08	4.00E-06	6.38E-08	4.12E-08	4.00E-06	6.37E-08	8.27E-08	4.00E-06	6.37E-08	1.51E-07	4.00E-06	6.36E-08	8.25E-08	3.99E-06	6.36E-08	8.25E-08	3.99E-06	6.35E-08	4.10E-08	3.99E-06	6.35E-08	8.24E-08	3.99E-06	6.35E-08	1.50E-07	3.98E-06	6.34E-08	4.09E-08	3.98E-06	6.34E-08	4.09E-08	3.98E-06	6.33E-08	1.50E-07	3.98E-06	6.33E-08	8.21E-08	3.97E-06	6.33E-08	8.21E-08	3.97E-06	6.32E-08	1.50E-07	3.97E-06	6.32E-08	1.50E-07	3.96E-06	6.31E-08	8.19E-08	3.96E-06	6.31E-08	1.49E-07	3.96E-06	6.31E-08	4.07E-08	3.96E-06	6.30E-08	8.17E-08	3.95E-06	6.30E-08	1.49E-07	3.95E-06	6.29E-08	1.49E-07	3.95E-06	6.29E-08	1.49E-07	3.95E-06	6.29E-08	1.49E-07	3.94E-06	6.28E-08	8.15E-08	3.94E-06	6.28E-08	8.14E-08	3.94E-06	6.27E-08	1.49E-07	3.94E-06	6.27E-08	1.48E-07	3.94E-06	6.27E-08	8.13E-08	3.93E-06	6.26E-08	1.48E-07	3.93E-06	6.26E-08	8.12E-08	3.93E-06	6.26E-08	4.04E-08	3.93E-06	6.25E-08	8.11E-08	3.92E-06	6.25E-08	8.11E-08	3.92E-06	6.24E-08	8.10E-08	3.92E-06	6.24E-08	8.10E-08	3.92E-06	6.24E-08	1.48E-07	3.91E-06	6.23E-08	8.09E-08	3.91E-06	6.23E-08	8.08E-08	3.91E-06	6.23E-08	1.47E-07	3.91E-06	6.22E-08	8.07E-08	3.91E-06	6.22E-08	1.47E-07	3.90E-06	6.22E-08	8.07E-08	3.90E-06	6.21E-08	8.06E-08	3.90E-06	6.21E-08	1.47E-07	3.90E-06	6.21E-08	4.01E-08	3.89E-06	6.20E-08	4.00E-08	3.89E-06	6.20E-08	1.47E-07	3.89E-06	6.20E-08	4.00E-08	3.89E-06	6.19E-08	4.00E-08	3.89E-06	6.19E-08	1.47E-07	3.88E-06	6.19E-08	8.02E-08	3.88E-06	6.18E-08	8.02E-08	3.88E-06	6.18E-08	8.02E-08	3.88E-06	6.18E-08	3.99E-08	3.88E-06	6.17E-08	1.46E-07	3.87E-06	6.17E-08	1.46E-07	3.87E-06	6.17E-08	8.00E-08	3.87E-06	6.16E-08	1.46E-07	3.87E-06	6.16E-08	1.46E-07	3.87E-06	6.16E-08	7.99E-08	3.86E-06	6.15E-08	3.97E-08	3.86E-06	6.15E-08	7.98E-08	3.86E-06	6.15E-08	1.46E-07	3.86E-06	6.15E-08	1.45E-07	3.86E-06	6.14E-08	1.45E-07	3.86E-06	6.14E-08	7.97E-08	3.85E-06	6.14E-08	7.96E-08	3.85E-06	6.13E-08	7.96E-08	3.85E-06	6.13E-08	7.96E-08	3.85E-06	6.13E-08	7.95E-08	3.85E-06	6.13E-08	1.45E-07	3.85E-06	6.12E-08	3.95E-08	3.84E-06	6.12E-08	7.94E-08	3.84E-06	6.12E-08	1.45E-07	3.84E-06	6.12E-08	7.94E-08	3.84E-06	6.11E-08	3.95E-08	3.84E-06	6.11E-08	1.45E-07	3.84E-06	6.11E-08	1.45E-07	3.83E-06	6.11E-08	7.92E-08	3.83E-06	6.10E-08	7.92E-08	3.83E-06	6.10E-08	7.92E-08	3.83E-06	6.10E-08	7.91E-08	3.83E-06	6.10E-08	7.91E-08	3.83E-06	6.09E-08	1.44E-07	3.82E-06	6.09E-08	7.90E-08	3.82E-06	6.09E-08	1.44E-07	3.82E-06	6.09E-08	7.90E-08	3.82E-06	6.08E-08	1.44E-07	3.82E-06	6.08E-08	1.44E-07	3.82E-06	6.08E-08	7.89E-08	3.82E-06	6.08E-08	3.92E-08	3.82E-06	6.08E-08	1.44E-07	3.81E-06	6.07E-08	3.92E-08	3.81E-06	6.07E-08	3.92E-08	3.81E-06	6.07E-08	1.44E-07	3.81E-06	6.07E-08	3.92E-08	3.81E-06	6.06E-08	3.91E-08	3.81E-06	6.06E-08	1.44E-07	3.81E-06	6.06E-08	7.86E-08	3.81E-06	6.06E-08	7.86E-08	3.80E-06	6.06E-08	7.86E-08	3.80E-06	6.06E-08	7.86E-08	3.80E-06	6.05E-08	7.85E-08	3.80E-06	6.05E-08	1.43E-07	3.80E-06	6.05E-08	7.85E-08	3.80E-06	6.05E-08	7.85E-08	3.80E-06	6.05E-08	1.43E-07	3.80E-06	6.05E-08	7.84E-08	3.80E-06	6.04E-08	7.84E-08	3.79E-06	6.04E-08	1.43E-07	3.79E-06	6.04E-08	7.84E-08	3.79E-06	6.04E-08	7.83E-08	3.79E-06	6.04E-08	1.43E-07	3.79E-06	6.04E-08	3.90E-08	3.79E-06	6.03E-08	7.83E-08	3.79E-06	6.03E-08	1.43E-07	3.79E-06	6.03E-08	7.83E-08	3.79E-06	6.03E-08	7.82E-08	3.79E-06	6.03E-08	7.82E-08	3.79E-06	6.03E-08	7.82E-08	3.78E-06	6.03E-08	1.43E-07	3.78E-06	6.03E-08	1.43E-07	3.78E-06	6.02E-08	1.43E-07	3.78E-06	6.02E-08	7.82E-08	3.78E-06	6.02E-08	1.43E-07	3.78E-06	6.02E-08	7.81E-08	3.78E-06	6.02E-08	1.43E-07	3.78E-06	6.02E-08	1.42E-07	3.78E-06	6.02E-08	7.81E-08	3.78E-06	6.02E-08	7.81E-08	3.78E-06	6.02E-08	7.81E-08	3.78E-06	6.02E-08	7.81E-08	3.78E-06	6.01E-08	3.88E-08	3.78E-06	6.01E-08	7.80E-08	3.78E-06	6.01E-08	7.80E-08	3.78E-06	6.01E-08	7.80E-08	3.78E-06	6.01E-08	7.80E-08	3.78E-06	6.01E-08	3.88E-08	3.77E-06	6.01E-08	3.88E-08	3.77E-06	6.01E-08	1.42E-07	3.77E-06	6.01E-08	7.80E-08	3.77E-06	6.01E-08	7.80E-08	3.77E-06	6.01E-08	7.80E-08	3.77E-06	6.01E-08	7.80E-08	3.77E-06	6.01E-08	7.80E-08	3.77E-06	6.01E-08	1.42E-07	3.77E-06	6.01E-08	7.80E-08	3.77E-06	6.01E-08	7.79E-08	3.77E-06	6.01E-08	1.42E-07	3.77E-06	6.01E-08	7.79E-08	3.77E-06	6.01E-08	1.42E-07	3.77E-06	6.01E-08	1.42E-07	3.77E-06	6.01E-08	1.42E-07	3.77E-06	6.01E-08	3.88E-08	3.77E-06	6.01E-08	7.79E-08	3.77E-06	6.01E-08	7.79E-08	3.77E-06	6.01E-08	3.88E-08	3.77E-06	6.01E-08	7.79E-08	3.77E-06	6.01E-08	7.79E-08	3.77E-06	6.01E-08	7.79E-08	3.77E-06	6.01E-08	1.42E-07	3.77E-06	6.01E-08	1.42E-07	3.77E-06	6.01E-08	7.79E-08	3.77E-06	6.01E-08	1.42E-07	3.77E-06	6.01E-08	7.79E-08	3.77E-06	6.01E-08	3.88E-08	3.77E-06	6.01E-08	1.42E-07	3.77E-06	6.01E-08	7.80E-08	3.77E-06	6.01E-08	7.79E-08	3.77E-06	6.01E-08	7.80E-08	3.77E-06	6.01E-08	1.42E-07	3.77E-06	6.01E-08	3.88E-08	3.77E-06	6.01E-08	7.80E-08	3.77E-06	6.01E-08	7.80E-08	3.78E-06	6.01E-08	7.80E-08	3.78E-06	6.01E-08	7.80E-08	3.78E-06	6.01E-08	7.80E-08	3.78E-06	6.01E-08	7.80E-08	3.78E-06	6.01E-08	1.42E-07	3.78E-06	6.02E-08	7.80E-08	3.78E-06	6.02E-08	3.88E-08	3.78E-06	6.02E-08	1.42E-07	3.78E-06	6.02E-08	7.81E-08	3.78E-06	6.02E-08	7.81E-08	3.78E-06	6.02E-08	1.42E-07	3.78E-06	6.02E-08	3.89E-08	3.78E-06	6.02E-08	3.89E-08	3.78E-06	6.02E-08	1.43E-07	3.78E-06	6.02E-08	7.81E-08	3.78E-06	6.03E-08	7.82E-08	3.78E-06	6.03E-08	7.82E-08	3.79E-06	6.03E-08	7.82E-08	3.79E-06	6.03E-08	7.82E-08	3.79E-06	6.03E-08	7.83E-08	3.79E-06	6.03E-08	7.83E-08	3.79E-06	6.03E-08	7.83E-08	3.79E-06	6.03E-08	1.43E-07	3.79E-06	6.04E-08	7.83E-08	3.79E-06	6.04E-08	7.83E-08	3.79E-06	6.04E-08	1.43E-07	3.79E-06	6.04E-08	7.84E-08	3.79E-06	6.04E-08	7.84E-08	3.79E-06	6.04E-08	1.43E-07	3.80E-06	6.04E-08	7.84E-08	3.80E-06	6.05E-08	3.90E-08	3.80E-06	6.05E-08	1.43E-07	3.80E-06	6.05E-08	1.43E-07	3.80E-06	6.05E-08	3.91E-08	3.80E-06	6.05E-08	7.86E-08	3.80E-06	6.06E-08	7.86E-08	3.80E-06	6.06E-08	7.86E-08	3.80E-06	6.06E-08	7.86E-08	3.81E-06	6.06E-08	1.43E-07	3.81E-06	6.06E-08	7.87E-08	3.81E-06	6.07E-08	1.44E-07	3.81E-06	6.07E-08	7.87E-08	3.81E-06	6.07E-08	7.87E-08	3.81E-06	6.07E-08	7.88E-08	3.81E-06	6.07E-08	1.44E-07	3.82E-06	6.08E-08	3.92E-08	3.82E-06	6.08E-08	7.89E-08	3.82E-06	6.08E-08	7.89E-08	3.82E-06	6.08E-08	7.89E-08	3.82E-06	6.08E-08	7.90E-08	3.82E-06	6.09E-08	3.93E-08	3.82E-06	6.09E-08	7.90E-08	3.83E-06	6.09E-08	1.44E-07	3.83E-06	6.09E-08	7.91E-08	3.83E-06	6.10E-08	7.91E-08	3.83E-06	6.10E-08	1.44E-07	3.83E-06	6.10E-08	3.94E-08	3.83E-06	6.10E-08	7.92E-08	3.84E-06	6.11E-08	1.45E-07	3.84E-06	6.11E-08	7.93E-08	3.84E-06	6.11E-08	7.93E-08	3.84E-06	6.12E-08	1.45E-07	3.84E-06	6.12E-08	7.94E-08	3.84E-06	6.12E-08	7.94E-08	3.85E-06	6.12E-08	1.45E-07	3.85E-06	6.13E-08	1.45E-07	3.85E-06	6.13E-08	7.95E-08	3.85E-06	6.13E-08	1.45E-07	3.85E-06	6.14E-08	7.96E-08	3.85E-06	6.14E-08	7.96E-08	3.86E-06	6.14E-08	1.45E-07	3.86E-06	6.14E-08	7.97E-08	3.86E-06	6.15E-08	3.97E-08	3.86E-06	6.15E-08	1.46E-07	3.86E-06	6.15E-08	3.97E-08	3.87E-06	6.16E-08	7.99E-08	3.87E-06	6.16E-08	3.98E-08	3.87E-06	6.16E-08	8.00E-08	3.87E-06	6.17E-08	3.98E-08	3.87E-06	6.17E-08	1.46E-07	3.88E-06	6.17E-08	8.01E-08	3.88E-06	6.18E-08	3.99E-08	3.88E-06	6.18E-08	8.02E-08	3.88E-06	6.18E-08	8.02E-08	3.89E-06	6.19E-08	1.46E-07	3.89E-06	6.19E-08	1.47E-07	3.89E-06	6.19E-08	8.04E-08	3.89E-06	6.20E-08	8.04E-08	3.89E-06	6.20E-08	1.47E-07	3.90E-06	6.20E-08	8.05E-08	3.90E-06	6.21E-08	8.05E-08	3.90E-06	6.21E-08	8.06E-08	3.90E-06	6.22E-08	1.47E-07	3.91E-06	6.22E-08	8.07E-08	3.91E-06	6.22E-08	8.08E-08	3.91E-06	6.23E-08	8.08E-08	3.91E-06	6.23E-08	8.08E-08	3.92E-06	6.23E-08	8.09E-08	3.92E-06	6.24E-08	8.09E-08	3.92E-06	6.24E-08	8.10E-08	3.92E-06	6.25E-08	1.48E-07	3.92E-06	6.25E-08	8.11E-08	3.93E-06	6.25E-08	8.12E-08	3.93E-06	6.26E-08	1.48E-07	3.93E-06	6.26E-08	8.12E-08	3.94E-06	6.27E-08	4.04E-08	3.94E-06	6.27E-08	1.48E-07	3.94E-06	6.27E-08	8.14E-08	3.94E-06	6.28E-08	8.15E-08	3.95E-06	6.28E-08	8.15E-08	3.95E-06	6.29E-08	8.16E-08	3.95E-06	6.29E-08	4.06E-08	3.95E-06	6.30E-08	8.17E-08	3.96E-06	6.30E-08	8.17E-08	3.96E-06	6.30E-08	8.18E-08	3.96E-06	6.31E-08	1.49E-07	3.96E-06	6.31E-08	4.07E-08	3.97E-06	6.32E-08	4.08E-08	3.97E-06	6.32E-08	1.50E-07	3.97E-06	6.33E-08	8.21E-08	3.98E-06	6.33E-08	8.21E-08	3.98E-06	6.34E-08	8.22E-08	3.98E-06	6.34E-08	8.22E-08	3.98E-06	6.34E-08	4.09E-08	3.99E-06	6.35E-08	1.50E-07	3.99E-06	6.35E-08	1.50E-07	3.99E-06	6.36E-08	8.25E-08	4.00E-06	6.36E-08	1.51E-07	4.00E-06	6.37E-08	1.51E-07	4.00E-06	6.37E-08	8.27E-08	4.00E-06	6.38E-08	1.51E-07	4.01E-06	6.38E-08	8.28E-08	4.01E-06	6.39E-08	8.29E-08	4.01E-06	6.39E-08	1.51E-07	4.02E-06	6.40E-08	8.30E-08	4.02E-06	6.40E-08	4.13E-08	4.02E-06	6.41E-08	1.52E-07	4.03E-06	6.41E-08	8.32E-08	4.03E-06	6.42E-08	8.32E-08	4.03E-06	6.42E-08	8.33E-08	4.04E-06	6.43E-08	8.34E-08	4.04E-06	6.43E-08	8.34E-08	4.04E-06	6.44E-08	1.52E-07	4.05E-06	6.44E-08	8.36E-08	4.05E-06	6.45E-08	8.37E-08	4.05E-06	6.45E-08	1.53E-07	4.05E-06	6.46E-08	8.38E-08	4.06E-06	6.46E-08	8.39E-08	4.06E-06	6.47E-08	1.53E-07	4.06E-06	6.47E-08	8.40E-08	4.07E-06	6.48E-08	4.18E-08	4.07E-06	6.48E-08	8.41E-08	4.07E-06	6.49E-08	1.54E-07	4.08E-06	6.49E-08	8.42E-08	4.08E-06	6.50E-08	8.43E-08	4.08E-06	6.50E-08	1.54E-07	4.09E-06	6.51E-08	4.20E-08	4.09E-06	6.52E-08	1.54E-07	4.09E-06	6.52E-08	8.46E-08	4.10E-06	6.53E-08	1.54E-07	4.10E-06	6.53E-08	1.55E-07	4.11E-06	6.54E-08	8.48E-08	4.11E-06	6.54E-08	8.49E-08	4.11E-06	6.55E-08	1.55E-07	4.12E-06	6.55E-08	1.55E-07	4.12E-06	6.56E-08	8.51E-08	4.12E-06	6.57E-08	1.55E-07	4.13E-06	6.57E-08	4.24E-08	4.13E-06	6.58E-08	8.53E-08	4.13E-06	6.58E-08	1.56E-07	4.14E-06	6.59E-08	1.56E-07	4.14E-06	6.59E-08	8.55E-08	4.14E-06	6.60E-08	8.56E-08	4.15E-06	6.60E-08	1.56E-07	4.15E-06	6.61E-08	8.58E-08	4.15E-06	6.62E-08	8.59E-08	4.16E-06	6.62E-08	8.59E-08	4.16E-06	6.63E-08	8.60E-08	4.17E-06	6.63E-08	1.57E-07	4.17E-06	6.64E-08	8.61E-08	4.17E-06	6.65E-08	1.57E-07	4.18E-06	6.65E-08	1.57E-07	4.18E-06	6.66E-08	1.58E-07	4.18E-06	6.66E-08	1.58E-07	4.19E-06	6.67E-08	1.58E-07	4.19E-06	6.68E-08	8.66E-08	4.20E-06	6.68E-08	4.31E-08	4.20E-06	6.69E-08	1.58E-07	4.20E-06	6.69E-08	8.69E-08	4.21E-06	6.70E-08	8.69E-08	4.21E-06	6.70E-08	1.59E-07	4.21E-06	6.71E-08	8.71E-08	4.22E-06	6.72E-08	8.71E-08	4.22E-06	6.72E-08	1.59E-07	4.23E-06	6.73E-08	8.73E-08	4.23E-06	6.74E-08	8.74E-08	4.23E-06	6.74E-08	1.60E-07	4.24E-06	6.75E-08	1.60E-07	4.24E-06	6.75E-08	1.60E-07	4.24E-06	6.76E-08	1.60E-07	4.25E-06	6.77E-08	8.78E-08	4.25E-06	6.77E-08	4.37E-08	4.26E-06	6.78E-08	8.80E-08	4.26E-06	6.78E-08	1.61E-07	4.26E-06	6.79E-08	4.38E-08	4.27E-06	6.80E-08	8.82E-08	4.27E-06	6.80E-08	1.61E-07	4.28E-06	6.81E-08	4.39E-08	4.28E-06	6.82E-08	8.84E-08	4.28E-06	6.82E-08	1.61E-07	4.29E-06	6.83E-08	1.62E-07	4.29E-06	6.83E-08	1.62E-07	4.30E-06	6.84E-08	8.88E-08	4.30E-06	6.85E-08	8.88E-08	4.30E-06	6.85E-08	1.62E-07	4.31E-06	6.86E-08	8.90E-08	4.31E-06	6.87E-08	8.91E-08	4.32E-06	6.87E-08	1.63E-07	4.32E-06	6.88E-08	1.63E-07	4.32E-06	6.88E-08	8.93E-08	4.33E-06	6.89E-08	1.63E-07	4.33E-06	6.90E-08	4.45E-08	4.34E-06	6.90E-08	8.96E-08	4.34E-06	6.91E-08	1.64E-07	4.34E-06	6.92E-08	1.64E-07	4.35E-06	6.92E-08	4.47E-08	4.35E-06	6.93E-08	8.99E-08	4.36E-06	6.94E-08	9.00E-08	4.36E-06	6.94E-08	9.01E-08	4.36E-06	6.95E-08	1.64E-07	4.37E-06	6.95E-08	9.02E-08	4.37E-06	6.96E-08	1.65E-07	4.38E-06	6.97E-08	1.65E-07	4.38E-06	6.97E-08	1.65E-07	4.38E-06	6.98E-08	9.06E-08	4.39E-06	6.99E-08	9.07E-08	4.39E-06	6.99E-08	4.51E-08	4.40E-06	7.00E-08	1.66E-07	4.40E-06	7.01E-08	1.66E-07	4.40E-06	7.01E-08	9.10E-08	4.41E-06	7.02E-08	1.66E-07	4.41E-06	7.03E-08	1.66E-07	4.42E-06	7.03E-08	1.66E-07	4.42E-06	7.04E-08	4.54E-08	4.42E-06	7.05E-08	9.14E-08	4.43E-06	7.05E-08	9.15E-08	4.43E-06	7.06E-08	9.16E-08	4.44E-06	7.06E-08	1.67E-07	4.44E-06	7.07E-08	9.17E-08	4.44E-06	7.08E-08	9.18E-08	4.45E-06	7.08E-08	9.19E-08	4.45E-06	7.09E-08	9.20E-08	4.46E-06	7.10E-08	9.21E-08	4.46E-06	7.10E-08	1.68E-07	4.47E-06	7.11E-08	1.68E-07	4.47E-06	7.12E-08	1.68E-07	4.47E-06	7.12E-08	1.69E-07	4.48E-06	7.13E-08	9.25E-08	4.48E-06	7.14E-08	9.26E-08	4.49E-06	7.14E-08	1.69E-07	4.49E-06	7.15E-08	9.28E-08	4.49E-06	7.16E-08	9.28E-08	4.50E-06	7.16E-08	9.30E-08	4.50E-06	7.17E-08	9.30E-08	4.51E-06	7.18E-08	9.31E-08	4.51E-06	7.18E-08	9.32E-08	4.51E-06	7.19E-08	1.70E-07	4.52E-06	7.20E-08	9.34E-08	4.52E-06	7.20E-08	1.70E-07	4.53E-06	7.21E-08	9.35E-08	4.53E-06	7.21E-08	9.36E-08	4.53E-06	7.22E-08	4.66E-08	4.54E-06	7.23E-08	1.71E-07	4.54E-06	7.23E-08	9.38E-08	4.55E-06	7.24E-08	1.71E-07	4.55E-06	7.25E-08	9.40E-08	4.55E-06	7.25E-08	4.68E-08	4.56E-06	7.26E-08	9.42E-08	4.56E-06	7.27E-08	9.43E-08	4.57E-06	7.27E-08	4.69E-08	4.57E-06	7.28E-08	1.72E-07	4.58E-06	7.29E-08	1.72E-07	4.58E-06	7.29E-08	4.71E-08	4.58E-06	7.30E-08	9.47E-08	4.59E-06	7.30E-08	1.73E-07	4.59E-06	7.31E-08	4.72E-08	4.60E-06	7.32E-08	9.50E-08	4.60E-06	7.32E-08	9.50E-08	4.60E-06	7.33E-08	9.51E-08	4.61E-06	7.34E-08	9.52E-08	4.61E-06	7.34E-08	4.74E-08	4.62E-06	7.35E-08	4.74E-08	4.62E-06	7.36E-08	1.74E-07	4.62E-06	7.36E-08	9.55E-08	4.63E-06	7.37E-08	4.76E-08	4.63E-06	7.37E-08	9.57E-08	4.64E-06	7.38E-08	9.58E-08	4.64E-06	7.39E-08	1.75E-07	4.64E-06	7.39E-08	1.75E-07	4.65E-06	7.40E-08	9.60E-08	4.65E-06	7.41E-08	1.75E-07	4.66E-06	7.41E-08	1.75E-07	4.66E-06	7.42E-08	9.63E-08	4.66E-06	7.43E-08	1.76E-07	4.67E-06	7.43E-08	1.76E-07	4.67E-06	7.44E-08	9.65E-08	4.67E-06	7.44E-08	9.66E-08	4.68E-06	7.45E-08	9.67E-08	4.68E-06	7.46E-08	9.67E-08	4.69E-06	7.46E-08	4.82E-08	4.69E-06	7.47E-08	1.77E-07	4.69E-06	7.48E-08	4.82E-08	4.70E-06	7.48E-08	9.71E-08	4.70E-06	7.49E-08	9.71E-08	4.71E-06	7.49E-08	1.77E-07	4.71E-06	7.50E-08	4.84E-08	4.71E-06	7.51E-08	1.78E-07	4.72E-06	7.51E-08	9.75E-08	4.72E-06	7.52E-08	9.75E-08	4.73E-06	7.52E-08	9.76E-08	4.73E-06	7.53E-08	1.78E-07	4.73E-06	7.54E-08	1.78E-07	4.74E-06	7.54E-08	4.87E-08	4.74E-06	7.55E-08	4.87E-08	4.74E-06	7.55E-08	9.80E-08	4.75E-06	7.56E-08	9.81E-08	4.75E-06	7.57E-08	9.82E-08	4.76E-06	7.57E-08	9.82E-08	4.76E-06	7.58E-08	9.83E-08	4.76E-06	7.58E-08	9.84E-08	4.77E-06	7.59E-08	4.90E-08	4.77E-06	7.60E-08	1.80E-07	4.77E-06	7.60E-08	1.80E-07	4.78E-06	7.61E-08	9.87E-08	4.78E-06	7.61E-08	9.88E-08	4.78E-06	7.62E-08	1.80E-07	4.79E-06	7.63E-08	4.92E-08	4.79E-06	7.63E-08	9.90E-08	4.80E-06	7.64E-08	1.81E-07	4.80E-06	7.64E-08	4.93E-08	4.80E-06	7.65E-08	9.92E-08	4.81E-06	7.65E-08	9.93E-08	4.81E-06	7.66E-08	1.81E-07	4.81E-06	7.67E-08	9.94E-08	4.82E-06	7.67E-08	9.95E-08	4.82E-06	7.68E-08	9.96E-08	4.82E-06	7.68E-08	9.97E-08	4.83E-06	7.69E-08	1.82E-07	4.83E-06	7.69E-08	1.82E-07	4.84E-06	7.70E-08	1.82E-07	4.84E-06	7.71E-08	1.00E-07	4.84E-06	7.71E-08	1.00E-07	4.85E-06	7.72E-08	1.00E-07	4.85E-06	7.72E-08	1.00E-07	4.85E-06	7.73E-08	1.00E-07	4.86E-06	7.73E-08	1.00E-07	4.86E-06	7.74E-08	1.00E-07	4.86E-06	7.74E-08	1.00E-07	4.87E-06	7.75E-08	1.01E-07	4.87E-06	7.75E-08	1.84E-07	4.87E-06	7.76E-08	5.01E-08	4.88E-06	7.76E-08	1.01E-07	4.88E-06	7.77E-08	1.01E-07	4.88E-06	7.78E-08	1.01E-07	4.89E-06	7.78E-08	5.02E-08	4.89E-06	7.79E-08	5.03E-08	4.89E-06	7.79E-08	1.01E-07	4.90E-06	7.80E-08	3.36E-05	67.40406051	67.4152238	634.869749
23	802.1364993	106.3793952	2306.658437	0.003257418	0.05018439	0.011982646	0.055565315	0.872786046	0.001372847	0.004851338	0	8706.241633	1292.823792	0.025596999	0	2.69291302	0.354201778	7.452451535	0	3.99E-06	0	0.022684328	3.546041411	4.530202419	0.266796875	0.994661718	121.0941027	1782.997326	0	621.3969664	96.02389279	0	0.001316592	0	1.467117982	0.122121989	0.192215791	2.277508844	0	0.043346025	0.038188	1.241447532	1.093979425	0.038441369	1.666730436	1.477867215	0	1.58E-06	0	0.2407234	0	2.159272785	6.09E-08	0.00035544	0.007105228	0.000232664	0	0.009282111	0.00824329	0.002561453	0.032219814	5331.36804	2.992405259	0.020811436	0	0.074023612	0.054649344	0.010515608	0.194147646	0	0.199103385	0	3.42E-06	0	0.695599084	0.001379049	15.99996938	0	2.14E-08	0	1.56E-05	1.00E-06	3.22E-11	2.72E-06	1.41E-05	4.98E-10	0.03347928	0.441956514	2.77E-10	3.55E-09	1.25E-13	1.18E-05	3.51E-10	7.93E-06	6.58E-14	1.130138787	0	0.00459674	0.919341332	0.296533921	2.87E-08	1.44E-08	0.000128918	5.24E-07	0.000104858	3.38E-05	0.353691013	9.91E-05	0.271785567	3.596515464	0	0	2.47E-07	0	1.22E-07	1.480063104	0	272.3131827	19.9465862	1.94E-05	6.63E-05	0	7.15E-06	1.16E-07	1.22E-07	0.000168766	1.92E-09	0	6.33E-05	0.000582049	6.67E-09	7.28E-10	0.439033203	3.04E-05	1.25E-09	8.89E-06	7.22E-05	2.08E-10	7.82E-07	0	3.27E-06	6.09E-08	3.65E-07	6.09E-08	1.52E-14	7.34E-12	5.99E-05	1.91E-09	2.05E-07	1.87496883	5.98E-05	1.52E-08	3.13E-13	7.55E-11	3.31E-05	1.13E-10	5.38E-10	1.21E-07	2.12E-10	1.21E-07	1.01E-05	6.22E-05	3.92E-05	1.64E-10	1.91E-11	1.65E-11	1.02E-10	254.7900479	40.18738746	5.17E-05	4.11E-07	0.000134625	0	0.000421135	0.002144159	0.897111959	5.94E-05	1.17E-06	1.10E-08	2.22E-07	4.34E-08	9.31E-10	7.17E-05	3.53E-06	4.21E-09	0.015347659	0	2.76E-05	0	0	0	0	0	3.531177291	3.29E-07	2.23E-09	3.85E-08	7.54E-09	2.25E-10	2.02E-05	1.00E-06	8.21E-10	0.012546755	0	1.59E-05	0	0	0	0	0	3.53479342	294.6999981	1.321883345	2.40E-06	2.90E-07	6.25E-06	0	2.26E-05	0.000115116	0.029796167	3.19E-06	8.21E-07	1.08E-08	2.53E-07	4.94E-08	1.06E-09	5.05E-05	2.34E-06	4.13E-09	0.014193596	0	0.000585655	0	0	0	0	0	3.532103561	229.1046196	65.38613317	8.90E-05	3.34E-07	0.000231811	0	0.000652381	0.00332152	1.495550359	9.20E-05	9.49E-07	9.30E-09	1.69E-07	3.29E-08	7.04E-10	5.83E-05	3.06E-06	3.56E-09	0.014600616	0	1.35E-05	0	2.87E-08	1.44E-08	1.44E-08	2.87E-08	3.52532055	279.3459113	15.92066085	2.06E-05	5.93E-07	5.36E-05	0	0.000183621	0.000934884	0.348670536	2.59E-05	1.68E-06	1.62E-08	3.60E-07	7.02E-08	1.50E-09	0.000103358	4.86E-06	6.20E-09	0.017078569	0	0.000102439	0	0	0	0	0	3.528876896	290.6283759	5.468319362	6.82E-06	1.73E-07	1.78E-05	0	6.34E-05	0.000322864	0.119547765	8.94E-06	4.91E-07	4.59E-09	1.06E-07	2.06E-08	4.43E-10	3.02E-05	1.42E-06	1.75E-09	0.013087988	0	8.73E-05	0	0	0	0	0	3.534024945	265.1936924	30.18162081	3.77E-05	2.96E-07	9.83E-05	0	0.000320154	0.001630028	0.667813031	4.51E-05	8.40E-07	7.79E-09	1.64E-07	3.20E-08	6.85E-10	5.17E-05	2.53E-06	2.98E-09	0.014265123	0	2.67E-05	0	0	0	0	0	3.532573286	280.0039504	15.47449589	1.96E-05	4.54E-07	5.10E-05	0	0.000175339	0.00089272	0.338751603	2.47E-05	1.29E-06	1.22E-08	2.71E-07	5.29E-08	1.13E-09	7.92E-05	3.74E-06	4.66E-09	0.015760249	0	8.08E-05	0	0	0	0	0	3.530594388	284.9545444	10.95069655	1.34E-05	2.27E-07	3.50E-05	0	0.000122375	0.000623057	0.239146397	1.73E-05	6.44E-07	5.92E-09	1.34E-07	2.61E-08	5.60E-10	3.96E-05	1.88E-06	2.26E-09	0.01360419	0	5.72E-05	0	0	0	0	0	3.533392576	292.5115748	3.164206306	5.13E-06	5.04E-07	1.34E-05	0	4.80E-05	0.000244201	0.069588228	6.76E-06	1.43E-06	1.72E-08	4.00E-07	7.81E-08	1.67E-09	8.78E-05	4.07E-06	6.58E-09	0.016233841	0	0.000436212	0	0	0	0	0	3.529630029	280.2814522	15.48105998	1.90E-05	2.56E-07	4.95E-05	0	0.000170157	0.000866335	0.338823022	2.40E-05	7.28E-07	6.68E-09	1.48E-07	2.90E-08	6.21E-10	4.47E-05	2.14E-06	2.55E-09	0.013885029	0	4.56E-05	0	0	0	0	0	3.533042777	288.2313616	7.294053814	1.01E-05	5.55E-07	2.63E-05	0	9.29E-05	0.000473099	0.159280513	1.31E-05	1.58E-06	1.63E-08	3.73E-07	7.29E-08	1.56E-09	9.69E-05	4.51E-06	6.24E-09	0.016731123	0	0.000210213	0	0	0	0	0	3.529217676	288.6359629	7.299979997	9.22E-06	2.61E-07	2.40E-05	0	8.51E-05	0.00043312	0.159387724	1.20E-05	7.40E-07	7.01E-09	1.60E-07	3.13E-08	6.72E-10	4.55E-05	2.13E-06	2.68E-09	0.013930079	0	9.87E-05	0	0	0	0	0	3.532932461	291.2861589	5.011407676	5.88E-06	3.16E-08	1.53E-05	0	5.48E-05	0.000278881	0.10963149	7.72E-06	8.95E-08	7.86E-10	1.82E-08	3.55E-09	7.60E-11	5.50E-06	2.73E-07	3.00E-10	0.011746382	0	1.74E-05	0	0	0	0	0	3.535822136	274.4059753	20.86105326	2.65E-05	5.22E-07	6.90E-05	0	0.000232331	0.001182887	0.458358709	3.28E-05	1.48E-06	1.40E-08	3.05E-07	5.96E-08	1.28E-09	9.11E-05	4.32E-06	5.36E-09	0.016406731	0	6.87E-05	0	0	0	0	0	3.529773122	291.7118424	4.551257638	5.44E-06	6.29E-08	1.42E-05	0	5.08E-05	0.000258411	0.099652269	7.16E-06	1.78E-07	1.60E-09	3.69E-08	7.21E-09	1.54E-10	1.10E-05	5.24E-07	6.09E-10	0.012044017	0	3.81E-05	0	0	0	0	0	3.535418398	270.9765453	24.43307597	3.05E-05	3.59E-07	7.94E-05	0	0.000264219	0.001345238	0.53817613	3.73E-05	1.02E-06	9.46E-09	2.03E-07	3.96E-08	8.50E-10	6.26E-05	3.01E-06	3.61E-09	0.014850474	0	4.02E-05	0	0	0	0	0	3.53180384	273.0853594	22.20185433	2.81E-05	4.90E-07	7.31E-05	0	0.000245105	0.001247922	0.488279371	3.46E-05	1.39E-06	1.31E-08	2.84E-07	5.54E-08	1.19E-09	8.55E-05	4.07E-06	5.01E-09	0.016106775	0	6.05E-05	0	0	0	0	0	3.530168884	220.7853161	73.47180271	0.000102415	3.61E-07	0.000266599	0	0.000723158	0.003681874	1.695056035	0.000101981	1.02E-06	1.02E-08	1.78E-07	3.48E-08	7.44E-10	6.30E-05	3.33E-06	3.90E-09	0.014878566	0	1.28E-05	0	0	0	0	0	3.531796478	171.0351621	122.1158995	0.000197613	2.28E-07	0.000513906	0	0.001080942	0.005503488	2.992508324	0.000152437	6.46E-07	7.08E-09	9.54E-08	1.86E-08	3.98E-10	3.97E-05	2.59E-06	2.71E-09	0.013610715	0	4.58E-06	0	0	0	0	0	3.53343598	1.74E-05	1.22E-07	4.68E-07	1.22E-07	2.99E-05	2.44E-05	7.86E-06	0	0	0	0	1.22E-07	2.47E-07	0	1.74E-05	1.22E-07	4.68E-07	1.22E-07	1.22E-07	7.86E-06	2.99E-05	2.44E-05	0	0	0	1.22E-07	2.46E-07	0	1.74E-05	1.22E-07	4.68E-07	1.22E-07	1.22E-07	7.86E-06	2.99E-05	2.44E-05	0	0	0	1.22E-07	2.47E-07	0	1.74E-05	1.22E-07	4.68E-07	1.22E-07	1.22E-07	7.85E-06	2.99E-05	2.44E-05	0	0	0	1.22E-07	2.47E-07	0	1.74E-05	1.22E-07	4.68E-07	1.22E-07	1.22E-07	7.85E-06	2.99E-05	2.43E-05	0	0	0	1.22E-07	2.47E-07	0	1.74E-05	1.22E-07	4.68E-07	1.22E-07	1.22E-07	7.85E-06	2.99E-05	2.43E-05	0	0	0	1.22E-07	2.47E-07	0	1.74E-05	1.22E-07	4.68E-07	1.22E-07	1.22E-07	7.85E-06	2.99E-05	2.43E-05	0	0	0	1.22E-07	2.46E-07	0	1.74E-05	1.22E-07	4.68E-07	1.22E-07	1.22E-07	7.85E-06	2.99E-05	2.43E-05	0	0	0	1.22E-07	2.47E-07	0	1.74E-05	1.22E-07	4.68E-07	1.22E-07	1.22E-07	7.85E-06	2.99E-05	2.43E-05	0	0	0	1.22E-07	2.47E-07	0	1.74E-05	1.22E-07	4.68E-07	1.22E-07	1.22E-07	7.85E-06	2.99E-05	2.43E-05	0	0	0	1.22E-07	2.47E-07	0	1.74E-05	1.22E-07	4.68E-07	1.22E-07	1.22E-07	7.85E-06	2.99E-05	2.43E-05	0	0	0	1.22E-07	2.46E-07	0	1.74E-05	1.22E-07	4.68E-07	1.22E-07	1.22E-07	7.85E-06	2.99E-05	2.44E-05	0	0	0	1.22E-07	2.47E-07	0	1.74E-05	1.22E-07	4.68E-07	1.22E-07	1.22E-07	7.85E-06	2.99E-05	2.44E-05	0	0	0	1.22E-07	2.47E-07	0	1.74E-05	1.22E-07	4.68E-07	1.22E-07	1.22E-07	7.86E-06	2.99E-05	2.44E-05	0	0	0	1.22E-07	2.47E-07	0	1.74E-05	1.22E-07	4.68E-07	1.22E-07	1.22E-07	7.86E-06	2.99E-05	2.44E-05	0	0	0	1.22E-07	2.47E-07	0	1.74E-05	1.22E-07	4.68E-07	1.22E-07	1.22E-07	7.86E-06	2.99E-05	2.44E-05	0	0	0	1.22E-07	2.47E-07	0	1.74E-05	1.22E-07	4.68E-07	1.22E-07	1.22E-07	7.86E-06	2.99E-05	2.44E-05	0	0	0	1.22E-07	2.47E-07	0	1.74E-05	1.22E-07	4.68E-07	1.22E-07	1.22E-07	7.86E-06	2.99E-05	2.44E-05	0	0	0	1.22E-07	2.47E-07	0	1.74E-05	1.22E-07	4.68E-07	1.22E-07	1.22E-07	7.86E-06	2.99E-05	2.44E-05	0	0	0	1.22E-07	2.46E-07	0	1.74E-05	1.22E-07	4.68E-07	1.22E-07	1.22E-07	7.86E-06	2.99E-05	2.44E-05	0	0	0	1.22E-07	2.47E-07	0	1.74E-05	1.22E-07	4.68E-07	1.22E-07	1.22E-07	7.86E-06	3.00E-05	2.44E-05	0	0	0	1.22E-07	2.47E-07	0	1.74E-05	1.22E-07	4.69E-07	1.22E-07	1.22E-07	7.86E-06	3.00E-05	2.44E-05	0	0	0	1.22E-07	2.47E-07	0	1.74E-05	1.22E-07	4.69E-07	1.22E-07	1.22E-07	7.86E-06	3.00E-05	2.44E-05	0	0	0	1.22E-07	2.47E-07	0	1.74E-05	1.22E-07	4.69E-07	1.22E-07	1.22E-07	7.86E-06	3.00E-05	2.44E-05	0	0	0	1.22E-07	2.47E-07	0	1.74E-05	1.22E-07	4.69E-07	1.22E-07	1.22E-07	7.86E-06	3.00E-05	2.44E-05	0	0	0	1.22E-07	2.47E-07	0	1.74E-05	1.22E-07	4.69E-07	1.22E-07	1.22E-07	7.86E-06	3.00E-05	2.44E-05	0	0	0	1.22E-07	2.47E-07	0	1.74E-05	1.22E-07	4.69E-07	1.22E-07	1.22E-07	7.86E-06	3.00E-05	2.44E-05	0	0	0	1.22E-07	2.47E-07	0	1.74E-05	1.22E-07	4.69E-07	1.22E-07	1.22E-07	7.86E-06	3.00E-05	2.44E-05	0	0	0	1.22E-07	2.47E-07	0	1.74E-05	1.22E-07	4.69E-07	1.22E-07	1.22E-07	7.86E-06	3.00E-05	2.44E-05	0	0	0	1.22E-07	2.47E-07	0	1.74E-05	1.22E-07	4.69E-07	1.22E-07	1.22E-07	7.86E-06	3.00E-05	2.44E-05	0	0	0	1.22E-07	2.47E-07	0	1.74E-05	1.22E-07	4.69E-07	1.22E-07	1.22E-07	7.86E-06	3.00E-05	2.44E-05	0	0	0	1.22E-07	2.47E-07	0	1.74E-05	1.22E-07	4.69E-07	1.22E-07	1.22E-07	7.86E-06	3.00E-05	2.44E-05	0	0	0	1.22E-07	2.47E-07	0	1.74E-05	1.22E-07	4.69E-07	1.22E-07	1.22E-07	7.86E-06	3.00E-05	2.44E-05	0	0	0	1.22E-07	2.47E-07	0	1.74E-05	1.22E-07	4.69E-07	1.22E-07	1.22E-07	7.86E-06	3.00E-05	2.44E-05	0	0	0	1.22E-07	2.47E-07	0	1.74E-05	1.22E-07	4.68E-07	1.22E-07	1.22E-07	7.86E-06	2.99E-05	2.44E-05	0	0	0	1.22E-07	2.47E-07	0	1.74E-05	1.22E-07	4.68E-07	1.22E-07	1.22E-07	7.86E-06	2.99E-05	2.44E-05	0	0	0	1.22E-07	2.47E-07	0	1.74E-05	1.22E-07	4.68E-07	1.22E-07	1.22E-07	7.86E-06	2.99E-05	2.44E-05	0	0	0	1.22E-07	2.47E-07	0	1.74E-05	1.22E-07	4.68E-07	1.22E-07	1.22E-07	7.85E-06	2.99E-05	2.43E-05	0	0	0	1.22E-07	2.47E-07	0	1.74E-05	1.22E-07	4.68E-07	1.22E-07	1.22E-07	7.85E-06	2.99E-05	2.43E-05	0	0	0	1.22E-07	2.47E-07	0	1.74E-05	1.22E-07	4.68E-07	1.22E-07	1.22E-07	7.85E-06	2.99E-05	2.43E-05	0	0	0	1.22E-07	2.46E-07	0	1.74E-05	1.22E-07	4.68E-07	1.22E-07	1.22E-07	7.85E-06	2.99E-05	2.43E-05	0	0	0	1.22E-07	2.47E-07	0	1.74E-05	1.22E-07	4.68E-07	1.22E-07	1.22E-07	7.85E-06	2.99E-05	2.43E-05	0	0	0	1.22E-07	2.46E-07	0	1.74E-05	1.22E-07	4.68E-07	1.22E-07	1.22E-07	7.84E-06	2.99E-05	2.43E-05	0	0	0	1.22E-07	2.46E-07	0	1.74E-05	1.22E-07	4.68E-07	1.22E-07	1.22E-07	7.84E-06	2.99E-05	2.43E-05	0	0	0	1.22E-07	2.46E-07	0	1.74E-05	1.22E-07	4.68E-07	1.22E-07	1.22E-07	7.84E-06	2.99E-05	2.43E-05	0	0	0	1.22E-07	2.46E-07	0	1.74E-05	1.22E-07	4.67E-07	1.22E-07	1.22E-07	7.84E-06	2.99E-05	2.43E-05	0	0	0	1.21E-07	2.46E-07	0	1.74E-05	1.21E-07	4.67E-07	1.21E-07	1.21E-07	7.83E-06	2.99E-05	2.43E-05	0	0	0	1.21E-07	2.46E-07	0	1.73E-05	1.21E-07	4.67E-07	1.21E-07	1.21E-07	7.83E-06	2.98E-05	2.43E-05	0	0	0	1.21E-07	2.46E-07	0	1.73E-05	1.21E-07	4.67E-07	1.21E-07	1.21E-07	7.83E-06	2.98E-05	2.43E-05	0	0	0	1.21E-07	2.46E-07	0	1.73E-05	1.21E-07	4.67E-07	1.21E-07	1.21E-07	7.82E-06	2.98E-05	2.42E-05	0	0	0	1.21E-07	2.45E-07	0	1.73E-05	1.21E-07	4.66E-07	1.21E-07	1.21E-07	7.82E-06	2.98E-05	2.42E-05	0	0	0	1.21E-07	2.45E-07	0	1.73E-05	1.21E-07	4.66E-07	1.21E-07	1.21E-07	7.81E-06	2.98E-05	2.42E-05	0	0	0	1.21E-07	2.45E-07	0	1.73E-05	1.21E-07	4.66E-07	1.21E-07	1.21E-07	7.81E-06	2.98E-05	2.42E-05	0	0	0	1.21E-07	2.45E-07	0	1.73E-05	1.21E-07	4.66E-07	1.21E-07	1.21E-07	7.80E-06	2.97E-05	2.42E-05	0	0	0	1.21E-07	2.45E-07	0	1.73E-05	1.21E-07	4.65E-07	1.21E-07	1.21E-07	7.80E-06	2.97E-05	2.42E-05	0	0	0	1.21E-07	2.45E-07	0	1.73E-05	1.21E-07	4.65E-07	1.21E-07	1.21E-07	7.79E-06	2.97E-05	2.42E-05	0	0	0	1.21E-07	2.45E-07	0	1.73E-05	1.21E-07	4.65E-07	1.21E-07	1.21E-07	7.79E-06	2.97E-05	2.41E-05	0	0	0	1.21E-07	2.44E-07	0	1.72E-05	1.21E-07	4.64E-07	1.21E-07	1.21E-07	7.78E-06	2.97E-05	2.41E-05	0	0	0	1.21E-07	2.44E-07	0	1.72E-05	1.21E-07	4.64E-07	1.21E-07	1.21E-07	7.78E-06	2.96E-05	2.41E-05	0	0	0	1.21E-07	2.44E-07	0	1.72E-05	1.21E-07	4.64E-07	1.21E-07	1.21E-07	7.77E-06	2.96E-05	2.41E-05	0	0	0	1.20E-07	2.44E-07	0	1.72E-05	1.20E-07	4.63E-07	1.20E-07	1.20E-07	7.76E-06	2.96E-05	2.41E-05	0	0	0	1.20E-07	2.44E-07	0	1.72E-05	1.20E-07	4.63E-07	1.20E-07	1.20E-07	7.76E-06	2.96E-05	2.40E-05	0	0	0	1.20E-07	2.43E-07	0	1.72E-05	1.20E-07	4.62E-07	1.20E-07	1.20E-07	7.75E-06	2.95E-05	2.40E-05	0	0	0	1.20E-07	2.43E-07	0	1.72E-05	1.20E-07	4.62E-07	1.20E-07	1.20E-07	7.74E-06	2.95E-05	2.40E-05	0	0	0	1.20E-07	2.43E-07	0	1.71E-05	1.20E-07	4.61E-07	1.20E-07	1.20E-07	7.73E-06	2.95E-05	2.40E-05	0	0	0	1.20E-07	2.43E-07	0	1.71E-05	1.20E-07	4.61E-07	1.20E-07	1.20E-07	7.73E-06	2.94E-05	2.39E-05	0	0	0	1.20E-07	2.42E-07	0	1.71E-05	1.20E-07	4.60E-07	1.20E-07	1.20E-07	7.72E-06	2.94E-05	2.39E-05	0	0	0	1.20E-07	2.42E-07	0	1.71E-05	1.20E-07	4.60E-07	1.20E-07	1.20E-07	7.71E-06	2.94E-05	2.39E-05	0	0	0	1.19E-07	2.42E-07	0	1.71E-05	1.19E-07	4.59E-07	1.19E-07	1.19E-07	7.70E-06	2.93E-05	2.39E-05	0	0	0	1.19E-07	2.41E-07	0	1.70E-05	1.19E-07	4.59E-07	1.19E-07	1.19E-07	7.69E-06	2.93E-05	2.38E-05	0	0	0	1.19E-07	2.41E-07	0	1.70E-05	1.19E-07	4.58E-07	1.19E-07	1.19E-07	7.68E-06	2.93E-05	2.38E-05	0	0	0	1.19E-07	2.41E-07	0	1.70E-05	1.19E-07	4.58E-07	1.19E-07	1.19E-07	7.67E-06	2.92E-05	2.38E-05	0	0	0	1.19E-07	2.40E-07	0	1.70E-05	1.19E-07	4.57E-07	1.19E-07	1.19E-07	7.66E-06	2.92E-05	2.37E-05	0	0	0	1.19E-07	2.40E-07	0	1.70E-05	1.19E-07	4.57E-07	1.19E-07	1.19E-07	7.65E-06	2.92E-05	2.37E-05	0	0	0	1.19E-07	2.40E-07	0	1.69E-05	1.19E-07	4.56E-07	1.19E-07	1.19E-07	7.64E-06	2.91E-05	2.37E-05	0	0	0	1.18E-07	2.40E-07	0	1.69E-05	1.18E-07	4.55E-07	1.18E-07	1.18E-07	7.63E-06	2.91E-05	2.36E-05	0	0	0	1.18E-07	2.39E-07	0	1.69E-05	1.18E-07	4.55E-07	1.18E-07	1.18E-07	7.62E-06	2.90E-05	2.36E-05	0	0	0	1.18E-07	2.39E-07	0	1.69E-05	1.18E-07	4.54E-07	1.18E-07	1.18E-07	7.61E-06	2.90E-05	2.36E-05	0	0	0	1.18E-07	2.39E-07	0	1.68E-05	1.18E-07	4.53E-07	1.18E-07	1.18E-07	7.60E-06	2.90E-05	2.35E-05	0	0	0	1.18E-07	2.38E-07	0	1.68E-05	1.18E-07	4.53E-07	1.18E-07	1.18E-07	7.58E-06	2.89E-05	2.35E-05	0	0	0	1.18E-07	2.38E-07	0	1.68E-05	1.18E-07	4.52E-07	1.17E-07	1.18E-07	7.57E-06	2.89E-05	2.35E-05	0	0	0	1.17E-07	2.37E-07	0	1.68E-05	1.17E-07	4.51E-07	1.17E-07	1.17E-07	7.56E-06	2.88E-05	2.34E-05	0	0	0	1.17E-07	2.37E-07	0	1.67E-05	1.17E-07	4.51E-07	1.17E-07	1.17E-07	7.55E-06	2.88E-05	2.34E-05	0	0	0	1.17E-07	2.37E-07	0	1.67E-05	1.17E-07	4.50E-07	1.17E-07	1.17E-07	7.54E-06	2.87E-05	2.34E-05	0	0	0	1.17E-07	2.36E-07	0	1.67E-05	1.17E-07	4.49E-07	1.17E-07	1.17E-07	7.52E-06	2.87E-05	2.33E-05	0	0	0	1.17E-07	2.36E-07	0	1.66E-05	1.17E-07	4.48E-07	1.17E-07	1.17E-07	7.51E-06	2.86E-05	2.33E-05	0	0	0	1.16E-07	2.36E-07	0	1.66E-05	1.16E-07	4.48E-07	1.16E-07	1.16E-07	7.50E-06	2.86E-05	2.32E-05	0	0	0	1.16E-07	2.35E-07	0	1.66E-05	1.16E-07	4.47E-07	1.16E-07	1.16E-07	7.48E-06	2.85E-05	2.32E-05	0	0	0	1.16E-07	2.35E-07	0	1.66E-05	1.16E-07	4.46E-07	1.16E-07	1.16E-07	7.47E-06	2.85E-05	2.31E-05	0	0	0	1.16E-07	2.34E-07	0	1.65E-05	1.16E-07	4.45E-07	1.16E-07	1.16E-07	7.46E-06	2.84E-05	2.31E-05	0	0	0	1.16E-07	2.34E-07	0	1.65E-05	1.16E-07	4.44E-07	1.15E-07	1.16E-07	7.44E-06	2.84E-05	2.31E-05	0	0	0	1.15E-07	2.34E-07	0	1.65E-05	1.15E-07	4.44E-07	1.15E-07	1.15E-07	7.43E-06	2.83E-05	2.30E-05	0	0	0	1.15E-07	2.33E-07	0	1.64E-05	1.15E-07	4.43E-07	1.15E-07	1.15E-07	7.41E-06	2.83E-05	2.30E-05	0	0	0	1.15E-07	2.33E-07	0	1.64E-05	1.15E-07	4.42E-07	1.15E-07	1.15E-07	7.40E-06	2.82E-05	2.29E-05	0	0	0	1.15E-07	2.32E-07	0	1.64E-05	1.15E-07	4.41E-07	1.15E-07	1.15E-07	7.38E-06	2.82E-05	2.29E-05	0	0	0	1.14E-07	2.32E-07	0	1.63E-05	1.14E-07	4.40E-07	1.14E-07	1.14E-07	7.37E-06	2.81E-05	2.28E-05	0	0	0	1.14E-07	2.31E-07	0	1.63E-05	1.14E-07	4.39E-07	1.14E-07	1.14E-07	7.36E-06	2.80E-05	2.28E-05	0	0	0	1.14E-07	2.31E-07	0	1.63E-05	1.14E-07	4.38E-07	1.14E-07	1.14E-07	7.34E-06	2.80E-05	2.28E-05	0	0	0	1.14E-07	2.30E-07	0	1.62E-05	1.14E-07	4.38E-07	1.14E-07	1.14E-07	7.33E-06	2.79E-05	2.27E-05	0	0	0	1.14E-07	2.30E-07	0	1.62E-05	1.14E-07	4.37E-07	1.13E-07	1.14E-07	7.31E-06	2.79E-05	2.27E-05	0	0	0	1.13E-07	2.29E-07	0	1.62E-05	1.13E-07	4.36E-07	1.13E-07	1.13E-07	7.30E-06	2.78E-05	2.26E-05	0	0	0	1.13E-07	2.29E-07	0	1.61E-05	1.13E-07	4.35E-07	1.13E-07	1.13E-07	7.28E-06	2.78E-05	2.26E-05	0	0	0	1.13E-07	2.28E-07	0	1.61E-05	1.13E-07	4.34E-07	1.13E-07	1.13E-07	7.27E-06	2.77E-05	2.25E-05	0	0	0	1.13E-07	2.28E-07	0	1.61E-05	1.13E-07	4.33E-07	1.13E-07	1.13E-07	7.25E-06	2.76E-05	2.25E-05	0	0	0	1.12E-07	2.27E-07	0	1.60E-05	1.12E-07	4.32E-07	1.12E-07	1.12E-07	7.24E-06	2.76E-05	2.24E-05	0	0	0	1.12E-07	2.27E-07	0	1.60E-05	1.12E-07	4.31E-07	1.12E-07	1.12E-07	7.22E-06	2.75E-05	2.24E-05	0	0	0	1.12E-07	2.27E-07	0	1.60E-05	1.12E-07	4.30E-07	1.12E-07	1.12E-07	7.20E-06	2.75E-05	2.23E-05	0	0	0	1.12E-07	2.26E-07	0	1.59E-05	1.12E-07	4.29E-07	1.12E-07	1.12E-07	7.19E-06	2.74E-05	2.23E-05	0	0	0	1.11E-07	2.26E-07	0	1.59E-05	1.11E-07	4.28E-07	1.11E-07	1.11E-07	7.17E-06	2.73E-05	2.22E-05	0	0	0	1.11E-07	2.25E-07	0	1.59E-05	1.11E-07	4.28E-07	1.11E-07	1.11E-07	7.16E-06	2.73E-05	2.22E-05	0	0	0	1.11E-07	2.25E-07	0	1.58E-05	1.11E-07	4.27E-07	1.11E-07	1.11E-07	7.14E-06	2.72E-05	2.21E-05	0	0	0	1.11E-07	2.24E-07	0	1.58E-05	1.11E-07	4.26E-07	1.11E-07	1.11E-07	7.13E-06	2.72E-05	2.21E-05	0	0	0	1.10E-07	2.24E-07	0	1.58E-05	1.10E-07	4.25E-07	1.10E-07	1.10E-07	7.11E-06	2.71E-05	2.20E-05	0	0	0	1.10E-07	2.23E-07	0	1.57E-05	1.10E-07	4.24E-07	1.10E-07	1.10E-07	7.10E-06	2.71E-05	2.20E-05	0	0	0	1.10E-07	2.23E-07	0	1.57E-05	1.10E-07	4.23E-07	1.10E-07	1.10E-07	7.08E-06	2.70E-05	2.20E-05	0	0	0	1.10E-07	2.22E-07	0	1.57E-05	1.10E-07	4.22E-07	1.10E-07	1.10E-07	7.07E-06	2.69E-05	2.19E-05	0	0	0	1.10E-07	2.22E-07	0	1.56E-05	1.10E-07	4.21E-07	1.09E-07	1.10E-07	7.05E-06	2.69E-05	2.19E-05	0	0	0	1.09E-07	2.22E-07	0	1.56E-05	1.09E-07	4.20E-07	1.09E-07	1.09E-07	7.04E-06	2.68E-05	2.18E-05	0	0	0	1.09E-07	2.21E-07	0	1.56E-05	1.09E-07	4.20E-07	1.09E-07	1.09E-07	7.02E-06	2.68E-05	2.18E-05	0	0	0	1.09E-07	2.20E-07	0	1.55E-05	1.09E-07	4.19E-07	1.09E-07	1.09E-07	7.01E-06	2.67E-05	2.17E-05	0	0	0	1.09E-07	2.20E-07	0	1.55E-05	1.09E-07	4.18E-07	1.09E-07	1.09E-07	7.00E-06	2.67E-05	2.17E-05	0	0	0	1.08E-07	2.20E-07	0	1.55E-05	1.08E-07	4.17E-07	1.08E-07	1.08E-07	6.98E-06	2.66E-05	2.16E-05	0	0	0	1.08E-07	2.19E-07	0	1.54E-05	1.08E-07	4.16E-07	1.08E-07	1.08E-07	6.97E-06	2.66E-05	2.16E-05	0	0	0	1.08E-07	2.19E-07	0	1.54E-05	1.08E-07	4.15E-07	1.08E-07	1.08E-07	6.95E-06	2.65E-05	2.16E-05	0	0	0	1.08E-07	2.18E-07	0	1.54E-05	1.08E-07	4.14E-07	1.08E-07	1.08E-07	6.94E-06	2.65E-05	2.15E-05	0	0	0	1.08E-07	2.18E-07	0	1.54E-05	1.08E-07	4.14E-07	1.08E-07	1.08E-07	6.93E-06	2.64E-05	2.15E-05	0	0	0	1.07E-07	2.17E-07	0	1.53E-05	1.07E-07	4.13E-07	1.07E-07	1.07E-07	6.91E-06	2.64E-05	2.14E-05	0	0	0	1.07E-07	2.17E-07	0	1.53E-05	1.07E-07	4.12E-07	1.07E-07	1.07E-07	6.90E-06	2.63E-05	2.14E-05	0	0	0	1.07E-07	2.17E-07	0	1.53E-05	1.07E-07	4.11E-07	1.07E-07	1.07E-07	6.89E-06	2.63E-05	2.13E-05	0	0	0	1.07E-07	2.16E-07	0	1.52E-05	1.07E-07	4.10E-07	1.07E-07	1.07E-07	6.87E-06	2.62E-05	2.13E-05	0	0	0	1.07E-07	2.16E-07	0	1.52E-05	1.07E-07	4.10E-07	1.06E-07	1.07E-07	6.86E-06	2.62E-05	2.13E-05	0	0	0	1.06E-07	2.15E-07	0	1.52E-05	1.06E-07	4.09E-07	1.06E-07	1.06E-07	6.85E-06	2.61E-05	2.12E-05	0	0	0	1.06E-07	2.15E-07	0	1.52E-05	1.06E-07	4.08E-07	1.06E-07	1.06E-07	6.84E-06	2.61E-05	2.12E-05	0	0	0	1.06E-07	2.14E-07	0	1.51E-05	1.06E-07	4.08E-07	1.06E-07	1.06E-07	6.83E-06	2.60E-05	2.12E-05	0	0	0	1.06E-07	2.14E-07	0	1.51E-05	1.06E-07	4.07E-07	1.06E-07	1.06E-07	6.82E-06	2.60E-05	2.11E-05	0	0	0	1.06E-07	2.14E-07	0	1.51E-05	1.06E-07	4.06E-07	1.06E-07	1.06E-07	6.80E-06	2.59E-05	2.11E-05	0	0	0	1.05E-07	2.13E-07	0	1.51E-05	1.05E-07	4.06E-07	1.05E-07	1.05E-07	6.79E-06	2.59E-05	2.11E-05	0	0	0	1.05E-07	2.13E-07	0	1.50E-05	1.05E-07	4.05E-07	1.05E-07	1.05E-07	6.78E-06	2.59E-05	2.10E-05	0	0	0	1.05E-07	2.13E-07	0	1.50E-05	1.05E-07	4.04E-07	1.05E-07	1.05E-07	6.77E-06	2.58E-05	2.10E-05	0	0	0	1.05E-07	2.12E-07	0	1.50E-05	1.05E-07	4.04E-07	1.05E-07	1.05E-07	6.76E-06	2.58E-05	2.10E-05	0	0	0	1.05E-07	2.12E-07	0	1.50E-05	1.05E-07	4.03E-07	1.05E-07	1.05E-07	6.75E-06	2.57E-05	2.09E-05	0	0	0	1.05E-07	2.12E-07	0	1.49E-05	1.05E-07	4.03E-07	1.05E-07	1.05E-07	6.74E-06	2.57E-05	2.09E-05	0	0	0	1.05E-07	2.11E-07	0	1.49E-05	1.05E-07	4.02E-07	1.04E-07	1.05E-07	6.73E-06	2.57E-05	2.09E-05	0	0	0	1.04E-07	2.11E-07	0	1.49E-05	1.04E-07	4.01E-07	1.04E-07	1.04E-07	6.73E-06	2.56E-05	2.08E-05	0	0	0	1.04E-07	2.11E-07	0	1.49E-05	1.04E-07	4.01E-07	1.04E-07	1.04E-07	6.72E-06	2.56E-05	2.08E-05	0	0	0	1.04E-07	2.11E-07	0	1.49E-05	1.04E-07	4.00E-07	1.04E-07	1.04E-07	6.71E-06	2.56E-05	2.08E-05	0	0	0	1.04E-07	2.11E-07	0	1.49E-05	1.04E-07	4.00E-07	1.04E-07	1.04E-07	6.70E-06	2.55E-05	2.08E-05	0	0	0	1.04E-07	2.10E-07	0	1.48E-05	1.04E-07	4.00E-07	1.04E-07	1.04E-07	6.70E-06	2.55E-05	2.08E-05	0	0	0	1.04E-07	2.10E-07	0	1.48E-05	1.04E-07	3.99E-07	1.04E-07	1.04E-07	6.69E-06	2.55E-05	2.07E-05	0	0	0	1.04E-07	2.10E-07	0	1.48E-05	1.04E-07	3.99E-07	1.04E-07	1.04E-07	6.68E-06	2.55E-05	2.07E-05	0	0	0	1.04E-07	2.10E-07	0	1.48E-05	1.04E-07	3.98E-07	1.04E-07	1.04E-07	6.68E-06	2.54E-05	2.07E-05	0	0	0	1.03E-07	2.09E-07	0	1.48E-05	1.03E-07	3.98E-07	1.03E-07	1.03E-07	6.67E-06	2.54E-05	2.07E-05	0	0	0	1.03E-07	2.09E-07	0	1.48E-05	1.03E-07	3.98E-07	1.03E-07	1.03E-07	6.66E-06	2.54E-05	2.07E-05	0	0	0	1.03E-07	2.09E-07	0	1.48E-05	1.03E-07	3.97E-07	1.03E-07	1.03E-07	6.66E-06	2.54E-05	2.06E-05	0	0	0	1.03E-07	2.09E-07	0	1.47E-05	1.03E-07	3.97E-07	1.03E-07	1.03E-07	6.65E-06	2.54E-05	2.06E-05	0	0	0	1.03E-07	2.09E-07	0	1.47E-05	1.03E-07	3.97E-07	1.03E-07	1.03E-07	6.65E-06	2.53E-05	2.06E-05	0	0	0	1.03E-07	2.09E-07	0	1.47E-05	1.03E-07	3.96E-07	1.03E-07	1.03E-07	6.65E-06	2.53E-05	2.06E-05	0	0	0	1.03E-07	2.09E-07	0	1.47E-05	1.03E-07	3.96E-07	1.03E-07	1.03E-07	6.64E-06	2.53E-05	2.06E-05	0	0	0	1.03E-07	2.08E-07	0	1.47E-05	1.03E-07	3.96E-07	1.03E-07	1.03E-07	6.64E-06	2.53E-05	2.06E-05	0	0	0	1.03E-07	2.08E-07	0	1.47E-05	1.03E-07	3.96E-07	1.03E-07	1.03E-07	6.64E-06	2.53E-05	2.06E-05	0	0	0	1.03E-07	2.08E-07	0	1.47E-05	1.03E-07	3.96E-07	1.03E-07	1.03E-07	6.63E-06	2.53E-05	2.06E-05	0	0	0	1.03E-07	2.09E-07	0	1.47E-05	1.03E-07	3.95E-07	1.03E-07	1.03E-07	6.63E-06	2.53E-05	2.06E-05	0	0	0	1.03E-07	2.08E-07	0	1.47E-05	1.03E-07	3.95E-07	1.03E-07	1.03E-07	6.63E-06	2.53E-05	2.06E-05	0	0	0	1.03E-07	2.08E-07	0	1.47E-05	1.03E-07	3.95E-07	1.03E-07	1.03E-07	6.63E-06	2.53E-05	2.05E-05	0	0	0	1.03E-07	2.08E-07	0	1.47E-05	1.03E-07	3.95E-07	1.03E-07	1.03E-07	6.63E-06	2.53E-05	2.05E-05	0	0	0	1.03E-07	2.08E-07	0	1.47E-05	1.03E-07	3.95E-07	1.03E-07	1.03E-07	6.63E-06	2.53E-05	2.05E-05	0	0	0	1.03E-07	2.08E-07	0	1.47E-05	1.03E-07	3.95E-07	1.03E-07	1.03E-07	6.63E-06	2.53E-05	2.05E-05	0	0	0	1.03E-07	2.08E-07	0	1.47E-05	1.03E-07	3.95E-07	1.03E-07	1.03E-07	6.63E-06	2.53E-05	2.05E-05	0	0	0	1.03E-07	2.08E-07	0	1.47E-05	1.03E-07	3.95E-07	1.03E-07	1.03E-07	6.63E-06	2.53E-05	2.05E-05	0	0	0	1.03E-07	2.08E-07	0	1.47E-05	1.03E-07	3.95E-07	1.03E-07	1.03E-07	6.63E-06	2.53E-05	2.05E-05	0	0	0	1.03E-07	2.08E-07	0	1.47E-05	1.03E-07	3.95E-07	1.03E-07	1.03E-07	6.63E-06	2.53E-05	2.05E-05	0	0	0	1.03E-07	2.08E-07	0	1.47E-05	1.03E-07	3.95E-07	1.03E-07	1.03E-07	6.63E-06	2.53E-05	2.05E-05	0	0	0	1.03E-07	2.08E-07	0	1.47E-05	1.03E-07	3.95E-07	1.03E-07	1.03E-07	6.63E-06	2.53E-05	2.06E-05	0	0	0	1.03E-07	2.08E-07	0	1.47E-05	1.03E-07	3.95E-07	1.03E-07	1.03E-07	6.63E-06	2.53E-05	2.06E-05	0	0	0	1.03E-07	2.08E-07	0	1.47E-05	1.03E-07	3.95E-07	1.03E-07	1.03E-07	6.63E-06	2.53E-05	2.06E-05	0	0	0	1.03E-07	2.08E-07	0	1.47E-05	1.03E-07	3.95E-07	1.03E-07	1.03E-07	6.64E-06	2.53E-05	2.06E-05	0	0	0	1.03E-07	2.08E-07	0	1.47E-05	1.03E-07	3.96E-07	1.03E-07	1.03E-07	6.64E-06	2.53E-05	2.06E-05	0	0	0	1.03E-07	2.08E-07	0	1.47E-05	1.03E-07	3.96E-07	1.03E-07	1.03E-07	6.64E-06	2.53E-05	2.06E-05	0	0	0	1.03E-07	2.08E-07	0	1.47E-05	1.03E-07	3.96E-07	1.03E-07	1.03E-07	6.64E-06	2.53E-05	2.06E-05	0	0	0	1.03E-07	2.08E-07	0	1.47E-05	1.03E-07	3.96E-07	1.03E-07	1.03E-07	6.65E-06	2.53E-05	2.06E-05	0	0	0	1.03E-07	2.09E-07	0	1.47E-05	1.03E-07	3.96E-07	1.03E-07	1.03E-07	6.65E-06	2.53E-05	2.06E-05	0	0	0	1.03E-07	2.09E-07	0	1.47E-05	1.03E-07	3.97E-07	1.03E-07	1.03E-07	6.65E-06	2.54E-05	2.06E-05	0	0	0	1.03E-07	2.09E-07	0	1.47E-05	1.03E-07	3.97E-07	1.03E-07	1.03E-07	6.66E-06	2.54E-05	2.06E-05	0	0	0	1.03E-07	2.09E-07	0	1.47E-05	1.03E-07	3.97E-07	1.03E-07	1.03E-07	6.66E-06	2.54E-05	2.07E-05	0	0	0	1.03E-07	2.09E-07	0	1.48E-05	1.03E-07	3.97E-07	1.03E-07	1.03E-07	6.67E-06	2.54E-05	2.07E-05	0	0	0	1.03E-07	2.09E-07	0	1.48E-05	1.03E-07	3.97E-07	1.03E-07	1.03E-07	6.67E-06	2.54E-05	2.07E-05	0	0	0	1.03E-07	2.09E-07	0	1.48E-05	1.03E-07	3.98E-07	1.03E-07	1.03E-07	6.68E-06	2.54E-05	2.07E-05	0	0	0	1.03E-07	2.10E-07	0	1.48E-05	1.03E-07	3.98E-07	1.04E-07	1.03E-07	6.68E-06	2.55E-05	2.07E-05	0	0	0	1.04E-07	2.10E-07	0	1.48E-05	1.04E-07	3.98E-07	1.04E-07	1.04E-07	6.68E-06	2.55E-05	2.07E-05	0	0	0	1.04E-07	2.10E-07	0	1.48E-05	1.04E-07	3.99E-07	1.04E-07	1.04E-07	6.69E-06	2.55E-05	2.07E-05	0	0	0	1.04E-07	2.10E-07	0	1.48E-05	1.04E-07	3.99E-07	1.04E-07	1.04E-07	6.69E-06	2.55E-05	2.08E-05	0	0	0	1.04E-07	2.10E-07	0	1.48E-05	1.04E-07	3.99E-07	1.04E-07	1.04E-07	6.70E-06	2.55E-05	2.08E-05	0	0	0	1.04E-07	2.10E-07	0	1.48E-05	1.04E-07	3.99E-07	1.04E-07	1.04E-07	6.70E-06	2.56E-05	2.08E-05	0	0	0	1.04E-07	2.10E-07	0	1.49E-05	1.04E-07	4.00E-07	1.04E-07	1.04E-07	6.71E-06	2.56E-05	2.08E-05	0	0	0	1.04E-07	2.11E-07	0	1.49E-05	1.04E-07	4.00E-07	1.04E-07	1.04E-07	6.72E-06	2.56E-05	2.08E-05	0	0	0	1.04E-07	2.11E-07	0	1.49E-05	1.04E-07	4.00E-07	1.04E-07	1.04E-07	6.72E-06	2.56E-05	2.08E-05	0	0	0	1.04E-07	2.11E-07	0	1.49E-05	1.04E-07	4.01E-07	1.04E-07	1.04E-07	6.73E-06	2.56E-05	2.09E-05	0	0	0	1.04E-07	2.11E-07	0	1.49E-05	1.04E-07	4.01E-07	1.04E-07	1.04E-07	6.73E-06	2.57E-05	2.09E-05	0	0	0	1.04E-07	2.11E-07	0	1.49E-05	1.04E-07	4.01E-07	1.04E-07	1.04E-07	6.74E-06	2.57E-05	2.09E-05	0	0	0	1.04E-07	2.11E-07	0	1.49E-05	1.04E-07	4.02E-07	1.04E-07	1.04E-07	6.74E-06	2.57E-05	2.09E-05	0	0	0	1.05E-07	2.11E-07	0	1.49E-05	1.05E-07	4.02E-07	1.05E-07	1.05E-07	6.75E-06	2.57E-05	2.09E-05	0	0	0	1.05E-07	2.12E-07	0	1.49E-05	1.05E-07	4.02E-07	1.05E-07	1.05E-07	6.75E-06	2.57E-05	2.09E-05	0	0	0	1.05E-07	2.12E-07	0	1.50E-05	1.05E-07	4.03E-07	1.05E-07	1.05E-07	6.76E-06	2.57E-05	2.09E-05	0	0	0	1.05E-07	2.12E-07	0	1.50E-05	1.05E-07	4.03E-07	1.05E-07	1.05E-07	6.76E-06	2.58E-05	2.10E-05	0	0	0	1.05E-07	2.12E-07	0	1.50E-05	1.05E-07	4.03E-07	1.05E-07	1.05E-07	6.77E-06	2.58E-05	2.10E-05	0	0	0	1.05E-07	2.12E-07	0	1.50E-05	1.05E-07	4.03E-07	1.05E-07	1.05E-07	6.77E-06	2.58E-05	2.10E-05	0	0	0	1.05E-07	2.12E-07	0	1.50E-05	1.05E-07	4.04E-07	1.05E-07	1.05E-07	6.77E-06	2.58E-05	2.10E-05	0	0	0	1.05E-07	2.13E-07	0	1.50E-05	1.05E-07	4.04E-07	1.05E-07	1.05E-07	6.78E-06	2.58E-05	2.10E-05	0	0	0	1.05E-07	2.13E-07	0	1.50E-05	1.05E-07	4.04E-07	1.05E-07	1.05E-07	6.78E-06	2.59E-05	2.10E-05	0	0	0	1.05E-07	2.13E-07	0	1.50E-05	1.05E-07	4.04E-07	1.05E-07	1.05E-07	6.79E-06	2.59E-05	2.10E-05	0	0	0	1.05E-07	2.13E-07	0	1.50E-05	1.05E-07	4.05E-07	1.05E-07	1.05E-07	6.79E-06	2.59E-05	2.11E-05	0	0	0	1.05E-07	2.13E-07	0	1.50E-05	1.05E-07	4.05E-07	1.05E-07	1.05E-07	6.79E-06	2.59E-05	2.11E-05	0	0	0	1.05E-07	2.13E-07	0	1.50E-05	1.05E-07	4.05E-07	1.05E-07	1.05E-07	6.80E-06	2.59E-05	2.11E-05	0	0	0	1.05E-07	2.13E-07	0	1.51E-05	1.05E-07	4.05E-07	1.05E-07	1.05E-07	6.80E-06	2.59E-05	2.11E-05	0	0	0	1.05E-07	2.14E-07	0	1.51E-05	1.05E-07	4.05E-07	1.05E-07	1.05E-07	6.80E-06	2.59E-05	2.11E-05	0	0	0	1.05E-07	2.14E-07	0	1.51E-05	1.05E-07	4.06E-07	1.05E-07	1.05E-07	6.81E-06	2.59E-05	2.11E-05	0	0	0	1.06E-07	2.14E-07	0	1.51E-05	1.06E-07	4.06E-07	1.06E-07	1.06E-07	6.81E-06	2.59E-05	2.11E-05	0	0	0	1.06E-07	2.14E-07	0	1.51E-05	1.06E-07	4.06E-07	1.06E-07	1.06E-07	6.81E-06	2.60E-05	2.11E-05	0	0	0	1.06E-07	2.14E-07	0	1.51E-05	1.06E-07	4.06E-07	1.06E-07	1.06E-07	6.81E-06	2.60E-05	2.11E-05	0	0	0	1.06E-07	2.14E-07	0	1.51E-05	1.06E-07	4.06E-07	1.06E-07	1.06E-07	6.81E-06	2.60E-05	2.11E-05	0	0	0	1.06E-07	2.14E-07	0	1.51E-05	1.06E-07	4.06E-07	1.06E-07	1.06E-07	6.81E-06	2.60E-05	2.11E-05	0	0	0	1.06E-07	2.14E-07	0	1.51E-05	1.06E-07	4.06E-07	1.06E-07	1.06E-07	6.82E-06	2.60E-05	2.11E-05	0	0	0	1.06E-07	2.14E-07	0	1.51E-05	1.06E-07	4.06E-07	1.06E-07	1.06E-07	6.82E-06	2.60E-05	2.11E-05	0	0	0	1.06E-07	2.14E-07	0	1.51E-05	1.06E-07	4.06E-07	1.06E-07	1.06E-07	6.82E-06	2.60E-05	2.11E-05	0.023600905	0	0	6.56E-06	0.000151952	1.98E-05	1.06E-07	8.62E-08	1.52E-06	3.84E-07	0.003105805	1.04E-06	0.0021298	0.000463757	0.000478068	1.60E-07	0.000327764	7.08E-05	9.46E-08	1.89E-05	6.10E-06	7.64E-06	8.62E-08	1.72E-05	5.56E-06	0.008603238	0.995000396	3.96E-07	0.000749709	0.000404374	1174.092627	1174.501877	0.023623676	3.55E-08	0.000193546	9.80E-08	4.73E-06	7.54E-08	9.81E-08	4.74E-06	7.54E-08	9.81E-08	4.74E-06	7.54E-08	9.81E-08	4.74E-06	7.55E-08	5.00E-08	4.74E-06	7.55E-08	1.86E-07	4.74E-06	7.55E-08	1.86E-07	4.74E-06	7.55E-08	1.86E-07	4.75E-06	7.56E-08	9.83E-08	4.75E-06	7.56E-08	9.83E-08	4.75E-06	7.56E-08	1.86E-07	4.75E-06	7.57E-08	5.01E-08	4.75E-06	7.57E-08	9.85E-08	4.75E-06	7.57E-08	9.85E-08	4.76E-06	7.57E-08	1.86E-07	4.76E-06	7.58E-08	9.86E-08	4.76E-06	7.58E-08	9.86E-08	4.76E-06	7.58E-08	9.87E-08	4.76E-06	7.58E-08	9.87E-08	4.76E-06	7.59E-08	9.87E-08	4.77E-06	7.59E-08	1.87E-07	4.77E-06	7.59E-08	1.87E-07	4.77E-06	7.60E-08	9.88E-08	4.77E-06	7.60E-08	9.89E-08	4.77E-06	7.60E-08	9.89E-08	4.77E-06	7.60E-08	5.04E-08	4.78E-06	7.61E-08	9.89E-08	4.78E-06	7.61E-08	9.90E-08	4.78E-06	7.61E-08	1.87E-07	4.78E-06	7.61E-08	9.91E-08	4.78E-06	7.62E-08	9.91E-08	4.78E-06	7.62E-08	9.91E-08	4.79E-06	7.62E-08	5.05E-08	4.79E-06	7.62E-08	9.92E-08	4.79E-06	7.62E-08	9.92E-08	4.79E-06	7.63E-08	9.92E-08	4.79E-06	7.63E-08	5.05E-08	4.79E-06	7.63E-08	1.88E-07	4.79E-06	7.63E-08	1.88E-07	4.80E-06	7.64E-08	9.93E-08	4.80E-06	7.64E-08	9.94E-08	4.80E-06	7.64E-08	5.06E-08	4.80E-06	7.64E-08	9.94E-08	4.80E-06	7.65E-08	9.94E-08	4.80E-06	7.65E-08	5.07E-08	4.80E-06	7.65E-08	5.07E-08	4.80E-06	7.65E-08	5.07E-08	4.81E-06	7.65E-08	5.07E-08	4.81E-06	7.66E-08	9.96E-08	4.81E-06	7.66E-08	5.07E-08	4.81E-06	7.66E-08	5.07E-08	4.81E-06	7.66E-08	5.07E-08	4.81E-06	7.66E-08	9.97E-08	4.81E-06	7.67E-08	9.97E-08	4.81E-06	7.67E-08	1.89E-07	4.82E-06	7.67E-08	5.08E-08	4.82E-06	7.67E-08	5.08E-08	4.82E-06	7.67E-08	5.08E-08	4.82E-06	7.67E-08	9.98E-08	4.82E-06	7.68E-08	9.99E-08	4.82E-06	7.68E-08	9.99E-08	4.82E-06	7.68E-08	9.99E-08	4.82E-06	7.68E-08	9.99E-08	4.83E-06	7.68E-08	1.00E-07	4.83E-06	7.69E-08	1.00E-07	4.83E-06	7.69E-08	1.00E-07	4.83E-06	7.69E-08	1.00E-07	4.83E-06	7.69E-08	1.00E-07	4.83E-06	7.69E-08	5.09E-08	4.83E-06	7.69E-08	1.00E-07	4.83E-06	7.70E-08	5.10E-08	4.83E-06	7.70E-08	1.00E-07	4.83E-06	7.70E-08	1.89E-07	4.84E-06	7.70E-08	1.89E-07	4.84E-06	7.70E-08	1.00E-07	4.84E-06	7.70E-08	5.10E-08	4.84E-06	7.70E-08	1.00E-07	4.84E-06	7.71E-08	1.00E-07	4.84E-06	7.71E-08	1.00E-07	4.84E-06	7.71E-08	1.00E-07	4.84E-06	7.71E-08	1.90E-07	4.84E-06	7.71E-08	5.11E-08	4.84E-06	7.71E-08	5.11E-08	4.84E-06	7.71E-08	5.11E-08	4.84E-06	7.71E-08	5.11E-08	4.85E-06	7.72E-08	1.90E-07	4.85E-06	7.72E-08	1.00E-07	4.85E-06	7.72E-08	1.90E-07	4.85E-06	7.72E-08	5.11E-08	4.85E-06	7.72E-08	1.00E-07	4.85E-06	7.72E-08	1.00E-07	4.85E-06	7.72E-08	1.90E-07	4.85E-06	7.72E-08	1.01E-07	4.85E-06	7.72E-08	5.12E-08	4.85E-06	7.73E-08	5.12E-08	4.85E-06	7.73E-08	1.01E-07	4.85E-06	7.73E-08	5.12E-08	4.85E-06	7.73E-08	5.12E-08	4.85E-06	7.73E-08	1.90E-07	4.85E-06	7.73E-08	1.90E-07	4.85E-06	7.73E-08	1.90E-07	4.86E-06	7.73E-08	1.01E-07	4.86E-06	7.73E-08	5.12E-08	4.86E-06	7.73E-08	1.90E-07	4.86E-06	7.73E-08	1.90E-07	4.86E-06	7.73E-08	5.12E-08	4.86E-06	7.74E-08	1.01E-07	4.86E-06	7.74E-08	1.01E-07	4.86E-06	7.74E-08	5.12E-08	4.86E-06	7.74E-08	1.90E-07	4.86E-06	7.74E-08	1.01E-07	4.86E-06	7.74E-08	1.01E-07	4.86E-06	7.74E-08	1.01E-07	4.86E-06	7.74E-08	1.90E-07	4.86E-06	7.74E-08	5.13E-08	4.86E-06	7.74E-08	1.01E-07	4.86E-06	7.74E-08	1.01E-07	4.86E-06	7.74E-08	1.01E-07	4.86E-06	7.74E-08	1.90E-07	4.86E-06	7.74E-08	1.01E-07	4.86E-06	7.74E-08	1.01E-07	4.86E-06	7.74E-08	1.90E-07	4.86E-06	7.74E-08	1.01E-07	4.86E-06	7.74E-08	1.01E-07	4.86E-06	7.74E-08	1.90E-07	4.86E-06	7.74E-08	1.01E-07	4.86E-06	7.74E-08	5.13E-08	4.86E-06	7.74E-08	1.01E-07	4.86E-06	7.74E-08	1.01E-07	4.86E-06	7.74E-08	1.01E-07	4.86E-06	7.74E-08	1.90E-07	4.86E-06	7.74E-08	1.01E-07	4.86E-06	7.74E-08	1.01E-07	4.86E-06	7.74E-08	1.90E-07	4.86E-06	7.74E-08	1.90E-07	4.86E-06	7.74E-08	1.01E-07	4.86E-06	7.74E-08	1.90E-07	4.86E-06	7.74E-08	1.01E-07	4.86E-06	7.74E-08	1.01E-07	4.86E-06	7.74E-08	1.01E-07	4.86E-06	7.74E-08	5.13E-08	4.86E-06	7.74E-08	5.13E-08	4.86E-06	7.74E-08	1.90E-07	4.86E-06	7.74E-08	1.01E-07	4.86E-06	7.74E-08	1.01E-07	4.86E-06	7.74E-08	1.90E-07	4.86E-06	7.74E-08	1.01E-07	4.86E-06	7.74E-08	5.13E-08	4.86E-06	7.74E-08	1.01E-07	4.86E-06	7.74E-08	5.13E-08	4.86E-06	7.74E-08	1.90E-07	4.86E-06	7.74E-08	1.90E-07	4.86E-06	7.74E-08	1.01E-07	4.86E-06	7.74E-08	1.01E-07	4.86E-06	7.74E-08	1.90E-07	4.86E-06	7.74E-08	1.01E-07	4.86E-06	7.74E-08	1.01E-07	4.86E-06	7.74E-08	1.01E-07	4.86E-06	7.74E-08	1.01E-07	4.86E-06	7.73E-08	1.01E-07	4.86E-06	7.73E-08	1.90E-07	4.86E-06	7.73E-08	1.01E-07	4.86E-06	7.73E-08	1.01E-07	4.86E-06	7.73E-08	1.01E-07	4.85E-06	7.73E-08	1.01E-07	4.85E-06	7.73E-08	1.01E-07	4.85E-06	7.73E-08	1.90E-07	4.85E-06	7.73E-08	1.01E-07	4.85E-06	7.73E-08	1.01E-07	4.85E-06	7.73E-08	5.12E-08	4.85E-06	7.73E-08	1.01E-07	4.85E-06	7.72E-08	1.90E-07	4.85E-06	7.72E-08	1.90E-07	4.85E-06	7.72E-08	1.00E-07	4.85E-06	7.72E-08	1.90E-07	4.85E-06	7.72E-08	1.90E-07	4.85E-06	7.72E-08	5.11E-08	4.85E-06	7.72E-08	1.00E-07	4.85E-06	7.72E-08	1.90E-07	4.84E-06	7.71E-08	1.00E-07	4.84E-06	7.71E-08	1.00E-07	4.84E-06	7.71E-08	1.90E-07	4.84E-06	7.71E-08	1.00E-07	4.84E-06	7.71E-08	1.00E-07	4.84E-06	7.71E-08	1.00E-07	4.84E-06	7.71E-08	1.89E-07	4.84E-06	7.71E-08	5.10E-08	4.84E-06	7.70E-08	1.00E-07	4.84E-06	7.70E-08	1.00E-07	4.84E-06	7.70E-08	1.89E-07	4.84E-06	7.70E-08	1.89E-07	4.83E-06	7.70E-08	1.89E-07	4.83E-06	7.70E-08	5.10E-08	4.83E-06	7.69E-08	1.00E-07	4.83E-06	7.69E-08	1.00E-07	4.83E-06	7.69E-08	1.00E-07	4.83E-06	7.69E-08	1.00E-07	4.83E-06	7.69E-08	5.09E-08	4.83E-06	7.69E-08	5.09E-08	4.83E-06	7.68E-08	1.89E-07	4.82E-06	7.68E-08	9.99E-08	4.82E-06	7.68E-08	5.09E-08	4.82E-06	7.68E-08	1.89E-07	4.82E-06	7.68E-08	5.09E-08	4.82E-06	7.68E-08	9.99E-08	4.82E-06	7.67E-08	1.89E-07	4.82E-06	7.67E-08	9.98E-08	4.82E-06	7.67E-08	1.89E-07	4.82E-06	7.67E-08	1.89E-07	4.81E-06	7.67E-08	9.97E-08	4.81E-06	7.66E-08	1.88E-07	4.81E-06	7.66E-08	1.88E-07	4.81E-06	7.66E-08	9.97E-08	4.81E-06	7.66E-08	9.96E-08	4.81E-06	7.66E-08	1.88E-07	4.81E-06	7.65E-08	9.95E-08	4.80E-06	7.65E-08	9.95E-08	4.80E-06	7.65E-08	9.95E-08	4.80E-06	7.65E-08	1.88E-07	4.80E-06	7.64E-08	5.06E-08	4.80E-06	7.64E-08	9.94E-08	4.80E-06	7.64E-08	1.88E-07	4.80E-06	7.64E-08	1.88E-07	4.79E-06	7.63E-08	1.88E-07	4.79E-06	7.63E-08	9.93E-08	4.79E-06	7.63E-08	5.05E-08	4.79E-06	7.63E-08	9.92E-08	4.79E-06	7.62E-08	1.87E-07	4.79E-06	7.62E-08	1.87E-07	4.78E-06	7.62E-08	1.87E-07	4.78E-06	7.62E-08	5.05E-08	4.78E-06	7.61E-08	9.91E-08	4.78E-06	7.61E-08	9.90E-08	4.78E-06	7.61E-08	1.87E-07	4.78E-06	7.61E-08	1.87E-07	4.78E-06	7.60E-08	1.87E-07	4.77E-06	7.60E-08	9.89E-08	4.77E-06	7.60E-08	1.87E-07	4.77E-06	7.60E-08	1.87E-07	4.77E-06	7.59E-08	1.87E-07	4.77E-06	7.59E-08	5.03E-08	4.76E-06	7.59E-08	1.87E-07	4.76E-06	7.58E-08	9.87E-08	4.76E-06	7.58E-08	5.02E-08	4.76E-06	7.58E-08	9.86E-08	4.76E-06	7.58E-08	9.85E-08	4.76E-06	7.57E-08	1.86E-07	4.75E-06	7.57E-08	1.86E-07	4.75E-06	7.57E-08	9.84E-08	4.75E-06	7.56E-08	1.86E-07	4.75E-06	7.56E-08	1.86E-07	4.75E-06	7.56E-08	1.86E-07	4.74E-06	7.55E-08	5.00E-08	4.74E-06	7.55E-08	9.83E-08	4.74E-06	7.55E-08	9.82E-08	4.74E-06	7.55E-08	1.86E-07	4.74E-06	7.54E-08	1.85E-07	4.73E-06	7.54E-08	4.99E-08	4.73E-06	7.54E-08	9.80E-08	4.73E-06	7.53E-08	1.85E-07	4.73E-06	7.53E-08	9.80E-08	4.73E-06	7.53E-08	9.79E-08	4.72E-06	7.52E-08	1.85E-07	4.72E-06	7.52E-08	9.78E-08	4.72E-06	7.52E-08	4.98E-08	4.72E-06	7.51E-08	9.78E-08	4.72E-06	7.51E-08	1.85E-07	4.71E-06	7.51E-08	9.76E-08	4.71E-06	7.50E-08	9.76E-08	4.71E-06	7.50E-08	4.97E-08	4.71E-06	7.50E-08	9.75E-08	4.70E-06	7.49E-08	1.84E-07	4.70E-06	7.49E-08	4.96E-08	4.70E-06	7.49E-08	4.96E-08	4.70E-06	7.48E-08	1.84E-07	4.70E-06	7.48E-08	9.73E-08	4.69E-06	7.47E-08	9.73E-08	4.69E-06	7.47E-08	1.84E-07	4.69E-06	7.47E-08	1.84E-07	4.69E-06	7.46E-08	9.71E-08	4.68E-06	7.46E-08	1.83E-07	4.68E-06	7.46E-08	4.94E-08	4.68E-06	7.45E-08	9.69E-08	4.68E-06	7.45E-08	1.83E-07	4.68E-06	7.44E-08	1.83E-07	4.67E-06	7.44E-08	1.83E-07	4.67E-06	7.44E-08	1.83E-07	4.67E-06	7.43E-08	9.67E-08	4.67E-06	7.43E-08	9.66E-08	4.66E-06	7.43E-08	1.83E-07	4.66E-06	7.42E-08	1.82E-07	4.66E-06	7.42E-08	9.65E-08	4.66E-06	7.41E-08	1.82E-07	4.65E-06	7.41E-08	9.64E-08	4.65E-06	7.41E-08	4.91E-08	4.65E-06	7.40E-08	9.63E-08	4.65E-06	7.40E-08	9.62E-08	4.64E-06	7.39E-08	9.62E-08	4.64E-06	7.39E-08	9.62E-08	4.64E-06	7.39E-08	1.82E-07	4.64E-06	7.38E-08	9.60E-08	4.63E-06	7.38E-08	9.60E-08	4.63E-06	7.37E-08	1.81E-07	4.63E-06	7.37E-08	9.59E-08	4.63E-06	7.37E-08	1.81E-07	4.62E-06	7.36E-08	9.58E-08	4.62E-06	7.36E-08	9.57E-08	4.62E-06	7.35E-08	1.81E-07	4.62E-06	7.35E-08	4.87E-08	4.61E-06	7.35E-08	4.86E-08	4.61E-06	7.34E-08	1.80E-07	4.61E-06	7.34E-08	4.86E-08	4.60E-06	7.33E-08	4.86E-08	4.60E-06	7.33E-08	1.80E-07	4.60E-06	7.32E-08	9.53E-08	4.60E-06	7.32E-08	9.52E-08	4.59E-06	7.32E-08	9.52E-08	4.59E-06	7.31E-08	4.84E-08	4.59E-06	7.31E-08	1.80E-07	4.59E-06	7.30E-08	1.80E-07	4.58E-06	7.30E-08	9.50E-08	4.58E-06	7.29E-08	1.79E-07	4.58E-06	7.29E-08	1.79E-07	4.57E-06	7.28E-08	9.48E-08	4.57E-06	7.28E-08	4.82E-08	4.57E-06	7.28E-08	9.47E-08	4.57E-06	7.27E-08	1.79E-07	4.56E-06	7.27E-08	1.79E-07	4.56E-06	7.26E-08	1.79E-07	4.56E-06	7.26E-08	9.44E-08	4.55E-06	7.25E-08	9.43E-08	4.55E-06	7.25E-08	9.43E-08	4.55E-06	7.24E-08	9.43E-08	4.55E-06	7.24E-08	9.42E-08	4.54E-06	7.23E-08	1.78E-07	4.54E-06	7.23E-08	4.79E-08	4.54E-06	7.23E-08	9.40E-08	4.53E-06	7.22E-08	1.78E-07	4.53E-06	7.22E-08	9.39E-08	4.53E-06	7.21E-08	4.78E-08	4.53E-06	7.21E-08	1.77E-07	4.52E-06	7.20E-08	1.77E-07	4.52E-06	7.20E-08	9.36E-08	4.52E-06	7.19E-08	9.36E-08	4.51E-06	7.19E-08	9.35E-08	4.51E-06	7.18E-08	9.34E-08	4.51E-06	7.18E-08	9.34E-08	4.51E-06	7.17E-08	1.76E-07	4.50E-06	7.17E-08	9.33E-08	4.50E-06	7.16E-08	1.76E-07	4.50E-06	7.16E-08	9.31E-08	4.49E-06	7.16E-08	1.76E-07	4.49E-06	7.15E-08	1.76E-07	4.49E-06	7.15E-08	9.29E-08	4.48E-06	7.14E-08	4.73E-08	4.48E-06	7.14E-08	1.75E-07	4.48E-06	7.13E-08	4.72E-08	4.48E-06	7.13E-08	4.72E-08	4.47E-06	7.12E-08	1.75E-07	4.47E-06	7.12E-08	4.71E-08	4.47E-06	7.11E-08	4.71E-08	4.46E-06	7.11E-08	1.75E-07	4.46E-06	7.10E-08	9.24E-08	4.46E-06	7.10E-08	9.23E-08	4.45E-06	7.09E-08	9.23E-08	4.45E-06	7.09E-08	9.22E-08	4.45E-06	7.08E-08	9.21E-08	4.44E-06	7.08E-08	1.74E-07	4.44E-06	7.07E-08	9.20E-08	4.44E-06	7.07E-08	9.19E-08	4.44E-06	7.06E-08	1.74E-07	4.43E-06	7.06E-08	9.18E-08	4.43E-06	7.05E-08	9.18E-08	4.43E-06	7.05E-08	1.73E-07	4.42E-06	7.04E-08	9.16E-08	4.42E-06	7.04E-08	9.15E-08	4.42E-06	7.03E-08	1.73E-07	4.41E-06	7.03E-08	4.65E-08	4.41E-06	7.02E-08	9.14E-08	4.41E-06	7.02E-08	1.73E-07	4.40E-06	7.01E-08	9.12E-08	4.40E-06	7.01E-08	9.12E-08	4.40E-06	7.00E-08	9.11E-08	4.39E-06	7.00E-08	9.10E-08	4.39E-06	6.99E-08	1.72E-07	4.39E-06	6.99E-08	1.72E-07	4.38E-06	6.98E-08	1.72E-07	4.38E-06	6.98E-08	9.08E-08	4.38E-06	6.97E-08	1.71E-07	4.38E-06	6.97E-08	9.07E-08	4.37E-06	6.96E-08	1.71E-07	4.37E-06	6.96E-08	1.71E-07	4.37E-06	6.95E-08	9.05E-08	4.36E-06	6.95E-08	9.04E-08	4.36E-06	6.94E-08	9.03E-08	4.36E-06	6.94E-08	9.03E-08	4.35E-06	6.93E-08	4.59E-08	4.35E-06	6.93E-08	9.01E-08	4.35E-06	6.92E-08	9.00E-08	4.34E-06	6.92E-08	9.00E-08	4.34E-06	6.91E-08	8.99E-08	4.34E-06	6.91E-08	4.57E-08	4.33E-06	6.90E-08	4.57E-08	4.33E-06	6.90E-08	1.70E-07	4.33E-06	6.89E-08	8.97E-08	4.32E-06	6.89E-08	8.96E-08	4.32E-06	6.88E-08	8.95E-08	4.32E-06	6.88E-08	8.95E-08	4.31E-06	6.87E-08	8.94E-08	4.31E-06	6.87E-08	1.69E-07	4.31E-06	6.86E-08	8.93E-08	4.31E-06	6.86E-08	8.92E-08	4.30E-06	6.85E-08	1.68E-07	4.30E-06	6.85E-08	8.90E-08	4.30E-06	6.84E-08	1.68E-07	4.29E-06	6.83E-08	1.68E-07	4.29E-06	6.83E-08	1.68E-07	4.29E-06	6.82E-08	4.52E-08	4.28E-06	6.82E-08	8.87E-08	4.28E-06	6.81E-08	8.87E-08	4.28E-06	6.81E-08	4.51E-08	4.27E-06	6.80E-08	8.85E-08	4.27E-06	6.80E-08	8.84E-08	4.27E-06	6.79E-08	8.84E-08	4.26E-06	6.79E-08	1.67E-07	4.26E-06	6.78E-08	1.67E-07	4.26E-06	6.78E-08	8.82E-08	4.25E-06	6.77E-08	1.67E-07	4.25E-06	6.77E-08	8.80E-08	4.25E-06	6.76E-08	4.48E-08	4.24E-06	6.76E-08	1.66E-07	4.24E-06	6.75E-08	8.79E-08	4.24E-06	6.75E-08	8.78E-08	4.23E-06	6.74E-08	8.77E-08	4.23E-06	6.74E-08	1.66E-07	4.23E-06	6.73E-08	4.46E-08	4.22E-06	6.73E-08	8.75E-08	4.22E-06	6.72E-08	8.74E-08	4.22E-06	6.72E-08	8.74E-08	4.22E-06	6.71E-08	8.73E-08	4.21E-06	6.71E-08	8.73E-08	4.21E-06	6.70E-08	8.72E-08	4.21E-06	6.70E-08	1.65E-07	4.20E-06	6.69E-08	8.71E-08	4.20E-06	6.69E-08	4.43E-08	4.20E-06	6.68E-08	1.64E-07	4.19E-06	6.68E-08	8.69E-08	4.19E-06	6.67E-08	8.68E-08	4.19E-06	6.67E-08	1.64E-07	4.18E-06	6.66E-08	4.41E-08	4.18E-06	6.66E-08	4.41E-08	4.18E-06	6.65E-08	1.64E-07	4.17E-06	6.65E-08	8.65E-08	4.17E-06	6.64E-08	8.64E-08	4.17E-06	6.64E-08	8.64E-08	4.17E-06	6.63E-08	8.63E-08	4.16E-06	6.63E-08	8.62E-08	4.16E-06	6.62E-08	8.62E-08	4.16E-06	6.62E-08	8.61E-08	4.15E-06	6.61E-08	8.60E-08	4.15E-06	6.61E-08	1.62E-07	4.15E-06	6.60E-08	8.59E-08	4.14E-06	6.60E-08	8.59E-08	4.14E-06	6.59E-08	1.62E-07	4.14E-06	6.59E-08	8.57E-08	4.13E-06	6.58E-08	8.56E-08	4.13E-06	6.58E-08	1.62E-07	4.13E-06	6.57E-08	8.55E-08	4.13E-06	6.57E-08	4.35E-08	4.12E-06	6.56E-08	1.61E-07	4.12E-06	6.56E-08	1.61E-07	4.12E-06	6.55E-08	4.34E-08	4.11E-06	6.55E-08	8.52E-08	4.11E-06	6.54E-08	8.52E-08	4.11E-06	6.54E-08	8.51E-08	4.10E-06	6.54E-08	8.50E-08	4.10E-06	6.53E-08	1.61E-07	4.10E-06	6.53E-08	8.49E-08	4.09E-06	6.52E-08	1.60E-07	4.09E-06	6.52E-08	8.48E-08	4.09E-06	6.51E-08	8.47E-08	4.09E-06	6.51E-08	8.47E-08	4.08E-06	6.50E-08	1.60E-07	4.08E-06	6.50E-08	4.30E-08	4.08E-06	6.49E-08	8.45E-08	4.07E-06	6.49E-08	8.44E-08	4.07E-06	6.48E-08	8.43E-08	4.07E-06	6.48E-08	8.43E-08	4.07E-06	6.47E-08	4.29E-08	4.06E-06	6.47E-08	8.42E-08	4.06E-06	6.46E-08	1.59E-07	4.06E-06	6.46E-08	8.40E-08	4.05E-06	6.46E-08	8.40E-08	4.05E-06	6.45E-08	1.59E-07	4.05E-06	6.45E-08	4.27E-08	4.05E-06	6.44E-08	8.38E-08	4.04E-06	6.44E-08	1.58E-07	4.04E-06	6.43E-08	8.37E-08	4.04E-06	6.43E-08	8.36E-08	4.03E-06	6.42E-08	1.58E-07	4.03E-06	6.42E-08	8.35E-08	4.03E-06	6.42E-08	8.35E-08	4.03E-06	6.41E-08	1.58E-07	4.02E-06	6.41E-08	1.58E-07	4.02E-06	6.40E-08	8.33E-08	4.02E-06	6.40E-08	1.57E-07	4.01E-06	6.39E-08	8.32E-08	4.01E-06	6.39E-08	8.31E-08	4.01E-06	6.38E-08	1.57E-07	4.01E-06	6.38E-08	8.30E-08	4.00E-06	6.38E-08	4.22E-08	4.00E-06	6.37E-08	1.57E-07	4.00E-06	6.37E-08	4.22E-08	4.00E-06	6.36E-08	8.28E-08	3.99E-06	6.36E-08	4.21E-08	3.99E-06	6.35E-08	8.27E-08	3.99E-06	6.35E-08	4.21E-08	3.99E-06	6.35E-08	1.56E-07	3.98E-06	6.34E-08	8.25E-08	3.98E-06	6.34E-08	4.20E-08	3.98E-06	6.33E-08	8.24E-08	3.98E-06	6.33E-08	8.24E-08	3.97E-06	6.33E-08	1.56E-07	3.97E-06	6.32E-08	1.55E-07	3.97E-06	6.32E-08	8.22E-08	3.96E-06	6.31E-08	8.21E-08	3.96E-06	6.31E-08	1.55E-07	3.96E-06	6.31E-08	8.20E-08	3.96E-06	6.30E-08	8.20E-08	3.95E-06	6.30E-08	8.19E-08	3.95E-06	6.29E-08	1.55E-07	3.95E-06	6.29E-08	8.18E-08	3.95E-06	6.29E-08	8.18E-08	3.95E-06	6.28E-08	8.17E-08	3.94E-06	6.28E-08	8.17E-08	3.94E-06	6.27E-08	8.16E-08	3.94E-06	6.27E-08	8.16E-08	3.94E-06	6.27E-08	8.15E-08	3.93E-06	6.26E-08	1.54E-07	3.93E-06	6.26E-08	8.14E-08	3.93E-06	6.26E-08	8.14E-08	3.93E-06	6.25E-08	1.54E-07	3.92E-06	6.25E-08	8.13E-08	3.92E-06	6.24E-08	4.14E-08	3.92E-06	6.24E-08	1.53E-07	3.92E-06	6.24E-08	8.11E-08	3.91E-06	6.23E-08	8.11E-08	3.91E-06	6.23E-08	8.11E-08	3.91E-06	6.23E-08	8.10E-08	3.91E-06	6.22E-08	4.12E-08	3.91E-06	6.22E-08	8.09E-08	3.90E-06	6.22E-08	8.09E-08	3.90E-06	6.21E-08	8.08E-08	3.90E-06	6.21E-08	1.53E-07	3.90E-06	6.21E-08	4.11E-08	3.90E-06	6.20E-08	4.11E-08	3.89E-06	6.20E-08	1.52E-07	3.89E-06	6.20E-08	8.06E-08	3.89E-06	6.19E-08	8.06E-08	3.89E-06	6.19E-08	8.05E-08	3.89E-06	6.19E-08	8.05E-08	3.88E-06	6.18E-08	4.10E-08	3.88E-06	6.18E-08	1.52E-07	3.88E-06	6.18E-08	1.52E-07	3.88E-06	6.17E-08	8.03E-08	3.88E-06	6.17E-08	1.52E-07	3.87E-06	6.17E-08	1.52E-07	3.87E-06	6.16E-08	8.02E-08	3.87E-06	6.16E-08	1.51E-07	3.87E-06	6.16E-08	8.01E-08	3.87E-06	6.16E-08	8.01E-08	3.86E-06	6.15E-08	1.51E-07	3.86E-06	6.15E-08	8.00E-08	3.86E-06	6.15E-08	4.07E-08	3.86E-06	6.14E-08	1.51E-07	3.86E-06	6.14E-08	7.99E-08	3.85E-06	6.14E-08	7.98E-08	3.85E-06	6.14E-08	7.98E-08	3.85E-06	6.13E-08	7.98E-08	3.85E-06	6.13E-08	7.97E-08	3.85E-06	6.13E-08	1.51E-07	3.85E-06	6.12E-08	7.97E-08	3.84E-06	6.12E-08	7.97E-08	3.84E-06	6.12E-08	1.50E-07	3.84E-06	6.12E-08	7.96E-08	3.84E-06	6.11E-08	7.96E-08	3.84E-06	6.11E-08	1.50E-07	3.84E-06	6.11E-08	7.95E-08	3.83E-06	6.11E-08	4.04E-08	3.83E-06	6.10E-08	7.94E-08	3.83E-06	6.10E-08	1.50E-07	3.83E-06	6.10E-08	7.93E-08	3.83E-06	6.10E-08	7.93E-08	3.83E-06	6.09E-08	1.50E-07	3.83E-06	6.09E-08	4.03E-08	3.82E-06	6.09E-08	1.50E-07	3.82E-06	6.09E-08	7.92E-08	3.82E-06	6.08E-08	1.50E-07	3.82E-06	6.08E-08	1.50E-07	3.82E-06	6.08E-08	7.91E-08	3.82E-06	6.08E-08	7.91E-08	3.82E-06	6.08E-08	1.49E-07	3.81E-06	6.07E-08	1.49E-07	3.81E-06	6.07E-08	7.90E-08	3.81E-06	6.07E-08	1.49E-07	3.81E-06	6.07E-08	4.02E-08	3.81E-06	6.07E-08	7.89E-08	3.81E-06	6.06E-08	1.49E-07	3.81E-06	6.06E-08	1.49E-07	3.81E-06	6.06E-08	7.88E-08	3.80E-06	6.06E-08	7.88E-08	3.80E-06	6.06E-08	1.49E-07	3.80E-06	6.05E-08	7.88E-08	3.80E-06	6.05E-08	7.88E-08	3.80E-06	6.05E-08	7.87E-08	3.80E-06	6.05E-08	7.87E-08	3.80E-06	6.05E-08	1.49E-07	3.80E-06	6.05E-08	7.86E-08	3.80E-06	6.04E-08	1.49E-07	3.79E-06	6.04E-08	1.49E-07	3.79E-06	6.04E-08	1.49E-07	3.79E-06	6.04E-08	1.48E-07	3.79E-06	6.04E-08	1.48E-07	3.79E-06	6.04E-08	7.85E-08	3.79E-06	6.04E-08	4.00E-08	3.79E-06	6.03E-08	1.48E-07	3.79E-06	6.03E-08	7.85E-08	3.79E-06	6.03E-08	7.85E-08	3.79E-06	6.03E-08	1.48E-07	3.79E-06	6.03E-08	7.85E-08	3.79E-06	6.03E-08	7.84E-08	3.78E-06	6.03E-08	1.48E-07	3.78E-06	6.03E-08	7.84E-08	3.78E-06	6.02E-08	7.84E-08	3.78E-06	6.02E-08	1.48E-07	3.78E-06	6.02E-08	1.48E-07	3.78E-06	6.02E-08	1.48E-07	3.78E-06	6.02E-08	1.48E-07	3.78E-06	6.02E-08	7.83E-08	3.78E-06	6.02E-08	3.99E-08	3.78E-06	6.02E-08	7.83E-08	3.78E-06	6.02E-08	1.48E-07	3.78E-06	6.02E-08	3.98E-08	3.78E-06	6.02E-08	7.83E-08	3.78E-06	6.01E-08	1.48E-07	3.78E-06	6.01E-08	3.98E-08	3.78E-06	6.01E-08	7.82E-08	3.78E-06	6.01E-08	1.48E-07	3.78E-06	6.01E-08	1.48E-07	3.77E-06	6.01E-08	1.48E-07	3.77E-06	6.01E-08	7.82E-08	3.77E-06	6.01E-08	7.82E-08	3.77E-06	6.01E-08	1.48E-07	3.77E-06	6.01E-08	7.82E-08	3.77E-06	6.01E-08	7.82E-08	3.77E-06	6.01E-08	1.48E-07	3.77E-06	6.01E-08	1.48E-07	3.77E-06	6.01E-08	7.81E-08	3.77E-06	6.01E-08	1.48E-07	3.77E-06	6.01E-08	3.98E-08	3.77E-06	6.01E-08	7.81E-08	3.77E-06	6.01E-08	1.48E-07	3.77E-06	6.01E-08	1.48E-07	3.77E-06	6.01E-08	3.98E-08	3.77E-06	6.01E-08	7.82E-08	3.77E-06	6.01E-08	7.81E-08	3.77E-06	6.01E-08	7.82E-08	3.77E-06	6.01E-08	1.48E-07	3.77E-06	6.01E-08	7.81E-08	3.77E-06	6.01E-08	1.48E-07	3.77E-06	6.01E-08	1.48E-07	3.77E-06	6.01E-08	1.48E-07	3.77E-06	6.01E-08	7.81E-08	3.77E-06	6.01E-08	7.82E-08	3.77E-06	6.01E-08	3.98E-08	3.77E-06	6.01E-08	1.48E-07	3.77E-06	6.01E-08	1.48E-07	3.77E-06	6.01E-08	7.82E-08	3.77E-06	6.01E-08	1.48E-07	3.77E-06	6.01E-08	1.48E-07	3.77E-06	6.01E-08	1.48E-07	3.77E-06	6.01E-08	3.98E-08	3.77E-06	6.01E-08	7.82E-08	3.78E-06	6.01E-08	7.82E-08	3.78E-06	6.01E-08	7.82E-08	3.78E-06	6.01E-08	1.48E-07	3.78E-06	6.01E-08	7.82E-08	3.78E-06	6.01E-08	7.82E-08	3.78E-06	6.01E-08	7.82E-08	3.78E-06	6.02E-08	7.83E-08	3.78E-06	6.02E-08	7.83E-08	3.78E-06	6.02E-08	1.48E-07	3.78E-06	6.02E-08	1.48E-07	3.78E-06	6.02E-08	1.48E-07	3.78E-06	6.02E-08	1.48E-07	3.78E-06	6.02E-08	7.83E-08	3.78E-06	6.02E-08	7.83E-08	3.78E-06	6.02E-08	1.48E-07	3.78E-06	6.02E-08	7.84E-08	3.78E-06	6.03E-08	7.84E-08	3.78E-06	6.03E-08	7.84E-08	3.79E-06	6.03E-08	7.84E-08	3.79E-06	6.03E-08	7.84E-08	3.79E-06	6.03E-08	7.85E-08	3.79E-06	6.03E-08	1.48E-07	3.79E-06	6.03E-08	7.85E-08	3.79E-06	6.03E-08	1.48E-07	3.79E-06	6.04E-08	7.85E-08	3.79E-06	6.04E-08	7.85E-08	3.79E-06	6.04E-08	4.00E-08	3.79E-06	6.04E-08	1.49E-07	3.79E-06	6.04E-08	7.86E-08	3.80E-06	6.04E-08	1.49E-07	3.80E-06	6.05E-08	7.86E-08	3.80E-06	6.05E-08	4.01E-08	3.80E-06	6.05E-08	7.87E-08	3.80E-06	6.05E-08	7.87E-08	3.80E-06	6.05E-08	4.01E-08	3.80E-06	6.05E-08	1.49E-07	3.80E-06	6.06E-08	1.49E-07	3.80E-06	6.06E-08	4.01E-08	3.81E-06	6.06E-08	7.89E-08	3.81E-06	6.06E-08	1.49E-07	3.81E-06	6.06E-08	4.02E-08	3.81E-06	6.07E-08	7.89E-08	3.81E-06	6.07E-08	7.90E-08	3.81E-06	6.07E-08	7.90E-08	3.81E-06	6.07E-08	7.90E-08	3.81E-06	6.07E-08	4.02E-08	3.82E-06	6.08E-08	4.02E-08	3.82E-06	6.08E-08	1.49E-07	3.82E-06	6.08E-08	7.91E-08	3.82E-06	6.08E-08	4.03E-08	3.82E-06	6.09E-08	7.92E-08	3.82E-06	6.09E-08	7.92E-08	3.82E-06	6.09E-08	1.50E-07	3.83E-06	6.09E-08	1.50E-07	3.83E-06	6.09E-08	7.93E-08	3.83E-06	6.10E-08	1.50E-07	3.83E-06	6.10E-08	1.50E-07	3.83E-06	6.10E-08	7.94E-08	3.83E-06	6.10E-08	1.50E-07	3.84E-06	6.11E-08	1.50E-07	3.84E-06	6.11E-08	7.95E-08	3.84E-06	6.11E-08	7.95E-08	3.84E-06	6.12E-08	7.96E-08	3.84E-06	6.12E-08	7.96E-08	3.84E-06	6.12E-08	4.05E-08	3.85E-06	6.12E-08	1.51E-07	3.85E-06	6.13E-08	4.06E-08	3.85E-06	6.13E-08	7.97E-08	3.85E-06	6.13E-08	7.98E-08	3.85E-06	6.14E-08	1.51E-07	3.85E-06	6.14E-08	4.07E-08	3.86E-06	6.14E-08	1.51E-07	3.86E-06	6.14E-08	8.00E-08	3.86E-06	6.15E-08	8.00E-08	3.86E-06	6.15E-08	8.00E-08	3.86E-06	6.15E-08	1.51E-07	3.87E-06	6.16E-08	1.51E-07	3.87E-06	6.16E-08	4.08E-08	3.87E-06	6.16E-08	4.08E-08	3.87E-06	6.17E-08	8.02E-08	3.87E-06	6.17E-08	8.03E-08	3.88E-06	6.17E-08	8.03E-08	3.88E-06	6.18E-08	8.03E-08	3.88E-06	6.18E-08	8.04E-08	3.88E-06	6.18E-08	8.04E-08	3.88E-06	6.19E-08	4.10E-08	3.89E-06	6.19E-08	1.52E-07	3.89E-06	6.19E-08	1.52E-07	3.89E-06	6.20E-08	8.06E-08	3.89E-06	6.20E-08	8.07E-08	3.90E-06	6.20E-08	1.53E-07	3.90E-06	6.21E-08	4.11E-08	3.90E-06	6.21E-08	8.08E-08	3.90E-06	6.22E-08	1.53E-07	3.91E-06	6.22E-08	4.12E-08	3.91E-06	6.22E-08	8.09E-08	3.91E-06	6.23E-08	8.10E-08	3.91E-06	6.23E-08	1.53E-07	3.91E-06	6.23E-08	8.11E-08	3.92E-06	6.24E-08	8.11E-08	3.92E-06	6.24E-08	8.12E-08	3.92E-06	6.25E-08	8.13E-08	3.92E-06	6.25E-08	1.54E-07	3.93E-06	6.25E-08	1.54E-07	3.93E-06	6.26E-08	1.54E-07	3.93E-06	6.26E-08	8.15E-08	3.93E-06	6.27E-08	8.15E-08	3.94E-06	6.27E-08	8.16E-08	3.94E-06	6.27E-08	8.16E-08	3.94E-06	6.28E-08	8.17E-08	3.95E-06	6.28E-08	8.18E-08	3.95E-06	6.29E-08	8.18E-08	3.95E-06	6.29E-08	8.18E-08	3.95E-06	6.30E-08	8.19E-08	3.96E-06	6.30E-08	1.55E-07	3.96E-06	6.30E-08	4.18E-08	3.96E-06	6.31E-08	8.21E-08	3.96E-06	6.31E-08	8.21E-08	3.97E-06	6.32E-08	8.22E-08	3.97E-06	6.32E-08	4.19E-08	3.97E-06	6.33E-08	4.19E-08	3.98E-06	6.33E-08	8.24E-08	3.98E-06	6.33E-08	2.73E-05	70.37275131	70.38492405	663.7274644
24	830.1233547	116.9316382	2247.437925	0.003178395	0.050661857	0.011466768	0.053803902	0.874626968	0.001406268	0.004855842	0	8642.592863	1356.472444	0.025712344	0	2.735962913	0.342228635	7.454923115	0	3.90E-06	0	0.022596544	3.572342771	4.565316689	0.256647141	0.957163652	121.0905774	1803.79711	0	600.3054828	96.02487894	0	0.00132657	0	1.495488489	0.118869914	0.189222412	2.289575033	0	0.041936179	0.038234664	1.242964311	1.133532634	0.04088085	1.571148093	1.531303268	0	1.63E-06	0	0.240729698	0	2.159266415	6.21E-08	0.000356044	0.007292063	0.000228422	0	0.00947236	0.008192582	0.002461541	0.031996987	5513.514405	3.166300714	0.019942466	0	0.073361655	0.055957255	0.010738625	0.193752579	0	0.199058798	0	3.44E-06	0	0.695394012	0.001380502	15.99996759	0	2.23E-08	0	1.56E-05	1.03E-06	3.29E-11	2.77E-06	1.38E-05	4.96E-10	0.033832524	0.433469994	2.77E-10	3.46E-09	1.25E-13	1.19E-05	3.61E-10	7.78E-06	6.76E-14	1.139673432	0	0.004478776	0.895748322	0.288926041	3.01E-08	1.51E-08	0.000132957	5.22E-07	0.000104487	3.37E-05	0.36477538	0.000102603	0.281497382	3.600046995	0	0	2.52E-07	0	1.24E-07	1.496701787	0	271.4376045	20.80567004	1.99E-05	6.76E-05	0	6.89E-06	1.18E-07	1.24E-07	0.000168929	1.96E-09	0	6.48E-05	0.000580968	6.80E-09	7.62E-10	0.439030163	3.03E-05	1.27E-09	9.07E-06	7.36E-05	2.18E-10	7.97E-07	0	3.33E-06	6.21E-08	3.72E-07	6.21E-08	1.61E-14	7.74E-12	5.91E-05	1.93E-09	2.19E-07	1.861318293	6.07E-05	1.50E-08	3.15E-13	8.04E-11	3.28E-05	1.14E-10	5.47E-10	1.24E-07	2.16E-10	1.24E-07	1.04E-05	6.36E-05	4.02E-05	1.66E-10	1.98E-11	1.69E-11	1.04E-10	253.0801887	41.85114786	5.28E-05	4.22E-07	0.000134044	0	0.000430213	0.002134144	0.897110516	5.91E-05	1.20E-06	1.13E-08	2.27E-07	4.56E-08	9.51E-10	7.36E-05	3.63E-06	4.45E-09	0.01606462	0	2.84E-05	0	0	0	0	0	3.530415164	3.35E-07	2.26E-09	3.91E-08	7.85E-09	2.29E-10	2.06E-05	1.02E-06	8.54E-10	0.013065604	0	1.62E-05	0	0	0	0	0	3.534264944	294.6075316	1.381841251	2.47E-06	2.98E-07	6.28E-06	0	2.34E-05	0.000116233	0.029792545	3.22E-06	8.45E-07	1.12E-08	2.63E-07	5.26E-08	1.10E-09	5.19E-05	2.40E-06	4.40E-09	0.01483668	0	0.000602492	0	0	0	0	0	3.531411151	226.4616554	67.99134675	9.10E-05	3.49E-07	0.000230926	0	0.000663551	0.003291656	1.495566079	9.12E-05	9.89E-07	9.71E-09	1.74E-07	3.49E-08	7.28E-10	6.08E-05	3.20E-06	3.81E-09	0.015310604	0	1.41E-05	0	3.01E-08	1.51E-08	1.51E-08	3.01E-08	3.524122216	278.5988454	16.6015808	2.10E-05	6.04E-07	5.33E-05	0	0.000188389	0.000934533	0.348663806	2.59E-05	1.71E-06	1.66E-08	3.66E-07	7.34E-08	1.53E-09	0.000105293	4.96E-06	6.49E-09	0.017857933	0	0.000104359	0	0	0	0	0	3.528045243	290.3700709	5.707136941	6.97E-06	1.78E-07	1.77E-05	0	6.52E-05	0.000323371	0.119544398	8.96E-06	5.06E-07	4.73E-09	1.09E-07	2.19E-08	4.57E-10	3.11E-05	1.46E-06	1.85E-09	0.013661042	0	8.99E-05	0	0	0	0	0	3.533429052	263.8933571	31.44922506	3.85E-05	2.96E-07	9.78E-05	0	0.000327308	0.001623664	0.667812242	4.50E-05	8.39E-07	7.77E-09	1.63E-07	3.26E-08	6.81E-10	5.16E-05	2.54E-06	3.05E-09	0.014823387	0	2.67E-05	0	0	0	0	0	3.532006583	279.2909153	16.13712571	2.00E-05	4.56E-07	5.08E-05	0	0.000179672	0.000891291	0.338748233	2.47E-05	1.29E-06	1.22E-08	2.71E-07	5.44E-08	1.14E-09	7.95E-05	3.76E-06	4.80E-09	0.016408438	0	8.11E-05	0	0	0	0	0	3.529925508	284.4566865	11.42326528	1.37E-05	2.31E-07	3.48E-05	0	0.000125541	0.000622767	0.239142674	1.72E-05	6.55E-07	6.02E-09	1.36E-07	2.73E-08	5.69E-10	4.03E-05	1.91E-06	2.36E-09	0.014178083	0	5.82E-05	0	0	0	0	0	3.532799069	292.3160917	3.303612344	5.25E-06	5.11E-07	1.33E-05	0	4.94E-05	0.000245065	0.069584485	6.79E-06	1.45E-06	1.75E-08	4.07E-07	8.15E-08	1.70E-09	8.91E-05	4.13E-06	6.87E-09	0.016940397	0	0.000442325	0	0	0	0	0	3.528881005	279.5894181	16.14448369	1.94E-05	2.61E-07	4.92E-05	0	0.000174444	0.000865359	0.338818647	2.40E-05	7.42E-07	6.81E-09	1.51E-07	3.03E-08	6.32E-10	4.56E-05	2.18E-06	2.67E-09	0.014479256	0	4.65E-05	0	0	0	0	0	3.532425303	287.8532194	7.610546389	1.03E-05	5.60E-07	2.62E-05	0	9.54E-05	0.000473305	0.159276844	1.31E-05	1.59E-06	1.65E-08	3.76E-07	7.54E-08	1.58E-09	9.77E-05	4.55E-06	6.46E-09	0.01743079	0	0.000211965	0	0	0	0	0	3.528484824	288.2899065	7.617139176	9.40E-06	2.62E-07	2.39E-05	0	8.73E-05	0.0004329	0.159385473	1.20E-05	7.44E-07	7.04E-09	1.61E-07	3.23E-08	6.74E-10	4.57E-05	2.15E-06	2.76E-09	0.014489097	0	9.91E-05	0	0	0	0	0	3.532360889	291.0633172	5.230760162	6.00E-06	3.13E-08	1.52E-05	0	5.62E-05	0.000278681	0.109630315	7.72E-06	8.89E-08	7.79E-10	1.80E-08	3.61E-09	7.54E-11	5.46E-06	2.73E-07	3.05E-10	0.012210524	0	1.72E-05	0	0	0	0	0	3.535357751	273.4608882	21.74744712	2.71E-05	5.38E-07	6.87E-05	0	0.000238243	0.001181843	0.45835065	3.27E-05	1.53E-06	1.45E-08	3.14E-07	6.29E-08	1.31E-09	9.38E-05	4.46E-06	5.67E-09	0.01720678	0	7.07E-05	0	0	0	0	0	3.528911364	291.5053424	4.750787981	5.55E-06	6.27E-08	1.41E-05	0	5.21E-05	0.000258239	0.099651167	7.15E-06	1.78E-07	1.59E-09	3.67E-08	7.36E-09	1.54E-10	1.09E-05	5.23E-07	6.22E-10	0.012520885	0	3.79E-05	0	0	0	0	0	3.534940281	269.9024303	25.46695164	3.11E-05	3.67E-07	7.91E-05	0	0.000270568	0.001342198	0.538171048	3.72E-05	1.04E-06	9.68E-09	2.07E-07	4.15E-08	8.67E-10	6.40E-05	3.09E-06	3.79E-09	0.015525987	0	4.11E-05	0	0	0	0	0	3.531092699	272.0887522	23.14364329	2.87E-05	5.01E-07	7.28E-05	0	0.000251148	0.001245862	0.488273143	3.45E-05	1.42E-06	1.34E-08	2.89E-07	5.80E-08	1.21E-09	8.74E-05	4.16E-06	5.25E-09	0.016844138	0	6.19E-05	0	0	0	0	0	3.529384404	217.857953	76.35849506	0.000104731	3.76E-07	0.000265622	0	0.000734379	0.003643008	1.695080667	0.000100904	1.07E-06	1.06E-08	1.83E-07	3.67E-08	7.66E-10	6.55E-05	3.48E-06	4.17E-09	0.015599647	0	1.34E-05	0	0	0	0	0	3.531022541	166.6854792	126.440305	0.000202157	2.29E-07	0.000512195	0	0.001084572	0.005380202	2.992628194	0.000149022	6.51E-07	7.15E-09	9.40E-08	1.88E-08	3.92E-10	4.00E-05	2.65E-06	2.81E-09	0.014166185	0	4.62E-06	0	0	0	0	0	3.532868138	1.78E-05	1.24E-07	4.79E-07	1.24E-07	3.16E-05	2.48E-05	8.02E-06	0	0	0	0	1.24E-07	2.52E-07	0	1.77E-05	1.24E-07	4.78E-07	1.24E-07	1.24E-07	8.01E-06	3.16E-05	2.48E-05	0	0	0	1.24E-07	2.51E-07	0	1.77E-05	1.24E-07	4.77E-07	1.24E-07	1.24E-07	7.99E-06	3.15E-05	2.48E-05	0	0	0	1.24E-07	2.51E-07	0	1.77E-05	1.24E-07	4.76E-07	1.24E-07	1.24E-07	7.98E-06	3.15E-05	2.47E-05	0	0	0	1.24E-07	2.51E-07	0	1.77E-05	1.24E-07	4.76E-07	1.24E-07	1.24E-07	7.97E-06	3.15E-05	2.47E-05	0	0	0	1.24E-07	2.50E-07	0	1.76E-05	1.24E-07	4.75E-07	1.24E-07	1.24E-07	7.96E-06	3.14E-05	2.47E-05	0	0	0	1.23E-07	2.50E-07	0	1.76E-05	1.23E-07	4.75E-07	1.23E-07	1.23E-07	7.95E-06	3.14E-05	2.46E-05	0	0	0	1.23E-07	2.49E-07	0	1.76E-05	1.23E-07	4.74E-07	1.23E-07	1.23E-07	7.94E-06	3.13E-05	2.46E-05	0	0	0	1.23E-07	2.50E-07	0	1.76E-05	1.23E-07	4.73E-07	1.23E-07	1.23E-07	7.93E-06	3.13E-05	2.46E-05	0	0	0	1.23E-07	2.49E-07	0	1.76E-05	1.23E-07	4.73E-07	1.23E-07	1.23E-07	7.92E-06	3.13E-05	2.46E-05	0	0	0	1.23E-07	2.49E-07	0	1.75E-05	1.23E-07	4.72E-07	1.23E-07	1.23E-07	7.91E-06	3.12E-05	2.45E-05	0	0	0	1.23E-07	2.48E-07	0	1.75E-05	1.23E-07	4.72E-07	1.23E-07	1.23E-07	7.90E-06	3.12E-05	2.45E-05	0	0	0	1.22E-07	2.48E-07	0	1.75E-05	1.22E-07	4.71E-07	1.22E-07	1.22E-07	7.90E-06	3.11E-05	2.45E-05	0	0	0	1.22E-07	2.48E-07	0	1.75E-05	1.22E-07	4.71E-07	1.22E-07	1.22E-07	7.89E-06	3.11E-05	2.44E-05	0	0	0	1.22E-07	2.48E-07	0	1.75E-05	1.22E-07	4.70E-07	1.22E-07	1.22E-07	7.88E-06	3.11E-05	2.44E-05	0	0	0	1.22E-07	2.47E-07	0	1.74E-05	1.22E-07	4.70E-07	1.22E-07	1.22E-07	7.87E-06	3.11E-05	2.44E-05	0	0	0	1.22E-07	2.47E-07	0	1.74E-05	1.22E-07	4.69E-07	1.22E-07	1.22E-07	7.86E-06	3.10E-05	2.44E-05	0	0	0	1.22E-07	2.47E-07	0	1.74E-05	1.22E-07	4.69E-07	1.22E-07	1.22E-07	7.86E-06	3.10E-05	2.44E-05	0	0	0	1.22E-07	2.47E-07	0	1.74E-05	1.22E-07	4.68E-07	1.22E-07	1.22E-07	7.85E-06	3.10E-05	2.43E-05	0	0	0	1.22E-07	2.46E-07	0	1.74E-05	1.22E-07	4.68E-07	1.22E-07	1.22E-07	7.84E-06	3.09E-05	2.43E-05	0	0	0	1.22E-07	2.46E-07	0	1.74E-05	1.22E-07	4.67E-07	1.22E-07	1.22E-07	7.84E-06	3.09E-05	2.43E-05	0	0	0	1.21E-07	2.46E-07	0	1.73E-05	1.21E-07	4.67E-07	1.21E-07	1.21E-07	7.83E-06	3.09E-05	2.43E-05	0	0	0	1.21E-07	2.46E-07	0	1.73E-05	1.21E-07	4.67E-07	1.21E-07	1.21E-07	7.82E-06	3.09E-05	2.43E-05	0	0	0	1.21E-07	2.46E-07	0	1.73E-05	1.21E-07	4.66E-07	1.21E-07	1.21E-07	7.82E-06	3.08E-05	2.42E-05	0	0	0	1.21E-07	2.45E-07	0	1.73E-05	1.21E-07	4.66E-07	1.21E-07	1.21E-07	7.81E-06	3.08E-05	2.42E-05	0	0	0	1.21E-07	2.45E-07	0	1.73E-05	1.21E-07	4.66E-07	1.21E-07	1.21E-07	7.81E-06	3.08E-05	2.42E-05	0	0	0	1.21E-07	2.45E-07	0	1.73E-05	1.21E-07	4.65E-07	1.21E-07	1.21E-07	7.80E-06	3.08E-05	2.42E-05	0	0	0	1.21E-07	2.45E-07	0	1.73E-05	1.21E-07	4.65E-07	1.21E-07	1.21E-07	7.80E-06	3.08E-05	2.42E-05	0	0	0	1.21E-07	2.45E-07	0	1.73E-05	1.21E-07	4.65E-07	1.21E-07	1.21E-07	7.79E-06	3.07E-05	2.42E-05	0	0	0	1.21E-07	2.45E-07	0	1.73E-05	1.21E-07	4.65E-07	1.21E-07	1.21E-07	7.79E-06	3.07E-05	2.41E-05	0	0	0	1.21E-07	2.45E-07	0	1.72E-05	1.21E-07	4.64E-07	1.21E-07	1.21E-07	7.79E-06	3.07E-05	2.41E-05	0	0	0	1.21E-07	2.44E-07	0	1.72E-05	1.21E-07	4.64E-07	1.21E-07	1.21E-07	7.78E-06	3.07E-05	2.41E-05	0	0	0	1.21E-07	2.44E-07	0	1.72E-05	1.21E-07	4.64E-07	1.21E-07	1.21E-07	7.78E-06	3.07E-05	2.41E-05	0	0	0	1.21E-07	2.44E-07	0	1.72E-05	1.21E-07	4.64E-07	1.21E-07	1.21E-07	7.78E-06	3.07E-05	2.41E-05	0	0	0	1.21E-07	2.44E-07	0	1.72E-05	1.21E-07	4.64E-07	1.21E-07	1.21E-07	7.77E-06	3.07E-05	2.41E-05	0	0	0	1.20E-07	2.44E-07	0	1.72E-05	1.20E-07	4.63E-07	1.20E-07	1.20E-07	7.77E-06	3.07E-05	2.41E-05	0	0	0	1.20E-07	2.44E-07	0	1.72E-05	1.20E-07	4.63E-07	1.20E-07	1.20E-07	7.77E-06	3.06E-05	2.41E-05	0	0	0	1.20E-07	2.44E-07	0	1.72E-05	1.20E-07	4.63E-07	1.20E-07	1.20E-07	7.77E-06	3.06E-05	2.41E-05	0	0	0	1.20E-07	2.44E-07	0	1.72E-05	1.20E-07	4.63E-07	1.20E-07	1.20E-07	7.76E-06	3.06E-05	2.41E-05	0	0	0	1.20E-07	2.44E-07	0	1.72E-05	1.20E-07	4.63E-07	1.20E-07	1.20E-07	7.76E-06	3.06E-05	2.41E-05	0	0	0	1.20E-07	2.44E-07	0	1.72E-05	1.20E-07	4.63E-07	1.20E-07	1.20E-07	7.76E-06	3.06E-05	2.41E-05	0	0	0	1.20E-07	2.44E-07	0	1.72E-05	1.20E-07	4.63E-07	1.20E-07	1.20E-07	7.76E-06	3.06E-05	2.41E-05	0	0	0	1.20E-07	2.43E-07	0	1.72E-05	1.20E-07	4.63E-07	1.20E-07	1.20E-07	7.76E-06	3.06E-05	2.41E-05	0	0	0	1.20E-07	2.44E-07	0	1.72E-05	1.20E-07	4.63E-07	1.20E-07	1.20E-07	7.76E-06	3.06E-05	2.40E-05	0	0	0	1.20E-07	2.44E-07	0	1.72E-05	1.20E-07	4.62E-07	1.20E-07	1.20E-07	7.76E-06	3.06E-05	2.40E-05	0	0	0	1.20E-07	2.44E-07	0	1.72E-05	1.20E-07	4.62E-07	1.20E-07	1.20E-07	7.76E-06	3.06E-05	2.40E-05	0	0	0	1.20E-07	2.44E-07	0	1.72E-05	1.20E-07	4.62E-07	1.20E-07	1.20E-07	7.76E-06	3.06E-05	2.40E-05	0	0	0	1.20E-07	2.44E-07	0	1.72E-05	1.20E-07	4.62E-07	1.20E-07	1.20E-07	7.75E-06	3.06E-05	2.40E-05	0	0	0	1.20E-07	2.43E-07	0	1.72E-05	1.20E-07	4.62E-07	1.20E-07	1.20E-07	7.75E-06	3.06E-05	2.40E-05	0	0	0	1.20E-07	2.44E-07	0	1.72E-05	1.20E-07	4.62E-07	1.20E-07	1.20E-07	7.75E-06	3.06E-05	2.40E-05	0	0	0	1.20E-07	2.43E-07	0	1.72E-05	1.20E-07	4.62E-07	1.20E-07	1.20E-07	7.75E-06	3.06E-05	2.40E-05	0	0	0	1.20E-07	2.43E-07	0	1.72E-05	1.20E-07	4.62E-07	1.20E-07	1.20E-07	7.75E-06	3.06E-05	2.40E-05	0	0	0	1.20E-07	2.43E-07	0	1.72E-05	1.20E-07	4.62E-07	1.20E-07	1.20E-07	7.75E-06	3.06E-05	2.40E-05	0	0	0	1.20E-07	2.43E-07	0	1.72E-05	1.20E-07	4.62E-07	1.20E-07	1.20E-07	7.75E-06	3.06E-05	2.40E-05	0	0	0	1.20E-07	2.44E-07	0	1.72E-05	1.20E-07	4.62E-07	1.20E-07	1.20E-07	7.75E-06	3.06E-05	2.40E-05	0	0	0	1.20E-07	2.44E-07	0	1.72E-05	1.20E-07	4.62E-07	1.20E-07	1.20E-07	7.75E-06	3.06E-05	2.40E-05	0	0	0	1.20E-07	2.43E-07	0	1.72E-05	1.20E-07	4.62E-07	1.20E-07	1.20E-07	7.75E-06	3.06E-05	2.40E-05	0	0	0	1.20E-07	2.43E-07	0	1.72E-05	1.20E-07	4.62E-07	1.20E-07	1.20E-07	7.76E-06	3.06E-05	2.40E-05	0	0	0	1.20E-07	2.44E-07	0	1.72E-05	1.20E-07	4.62E-07	1.20E-07	1.20E-07	7.76E-06	3.06E-05	2.40E-05	0	0	0	1.20E-07	2.43E-07	0	1.72E-05	1.20E-07	4.62E-07	1.20E-07	1.20E-07	7.76E-06	3.06E-05	2.40E-05	0	0	0	1.20E-07	2.43E-07	0	1.72E-05	1.20E-07	4.62E-07	1.20E-07	1.20E-07	7.76E-06	3.06E-05	2.40E-05	0	0	0	1.20E-07	2.44E-07	0	1.72E-05	1.20E-07	4.62E-07	1.20E-07	1.20E-07	7.76E-06	3.06E-05	2.40E-05	0	0	0	1.20E-07	2.44E-07	0	1.72E-05	1.20E-07	4.62E-07	1.20E-07	1.20E-07	7.76E-06	3.06E-05	2.40E-05	0	0	0	1.20E-07	2.43E-07	0	1.72E-05	1.20E-07	4.62E-07	1.20E-07	1.20E-07	7.76E-06	3.06E-05	2.40E-05	0	0	0	1.20E-07	2.43E-07	0	1.72E-05	1.20E-07	4.62E-07	1.20E-07	1.20E-07	7.76E-06	3.06E-05	2.41E-05	0	0	0	1.20E-07	2.43E-07	0	1.72E-05	1.20E-07	4.63E-07	1.20E-07	1.20E-07	7.76E-06	3.06E-05	2.41E-05	0	0	0	1.20E-07	2.43E-07	0	1.72E-05	1.20E-07	4.63E-07	1.20E-07	1.20E-07	7.76E-06	3.06E-05	2.41E-05	0	0	0	1.20E-07	2.43E-07	0	1.72E-05	1.20E-07	4.63E-07	1.20E-07	1.20E-07	7.76E-06	3.06E-05	2.41E-05	0	0	0	1.20E-07	2.43E-07	0	1.72E-05	1.20E-07	4.63E-07	1.20E-07	1.20E-07	7.76E-06	3.06E-05	2.41E-05	0	0	0	1.20E-07	2.43E-07	0	1.72E-05	1.20E-07	4.63E-07	1.20E-07	1.20E-07	7.76E-06	3.06E-05	2.41E-05	0	0	0	1.20E-07	2.44E-07	0	1.72E-05	1.20E-07	4.63E-07	1.20E-07	1.20E-07	7.76E-06	3.06E-05	2.41E-05	0	0	0	1.20E-07	2.43E-07	0	1.72E-05	1.20E-07	4.63E-07	1.20E-07	1.20E-07	7.76E-06	3.06E-05	2.41E-05	0	0	0	1.20E-07	2.43E-07	0	1.72E-05	1.20E-07	4.63E-07	1.20E-07	1.20E-07	7.76E-06	3.06E-05	2.41E-05	0	0	0	1.20E-07	2.44E-07	0	1.72E-05	1.20E-07	4.63E-07	1.20E-07	1.20E-07	7.76E-06	3.06E-05	2.41E-05	0	0	0	1.20E-07	2.43E-07	0	1.72E-05	1.20E-07	4.63E-07	1.20E-07	1.20E-07	7.76E-06	3.06E-05	2.41E-05	0	0	0	1.20E-07	2.43E-07	0	1.72E-05	1.20E-07	4.63E-07	1.20E-07	1.20E-07	7.76E-06	3.06E-05	2.40E-05	0	0	0	1.20E-07	2.44E-07	0	1.72E-05	1.20E-07	4.62E-07	1.20E-07	1.20E-07	7.76E-06	3.06E-05	2.40E-05	0	0	0	1.20E-07	2.43E-07	0	1.72E-05	1.20E-07	4.62E-07	1.20E-07	1.20E-07	7.76E-06	3.06E-05	2.40E-05	0	0	0	1.20E-07	2.43E-07	0	1.72E-05	1.20E-07	4.62E-07	1.20E-07	1.20E-07	7.75E-06	3.06E-05	2.40E-05	0	0	0	1.20E-07	2.44E-07	0	1.72E-05	1.20E-07	4.62E-07	1.20E-07	1.20E-07	7.75E-06	3.06E-05	2.40E-05	0	0	0	1.20E-07	2.43E-07	0	1.72E-05	1.20E-07	4.62E-07	1.20E-07	1.20E-07	7.75E-06	3.06E-05	2.40E-05	0	0	0	1.20E-07	2.43E-07	0	1.72E-05	1.20E-07	4.62E-07	1.20E-07	1.20E-07	7.75E-06	3.06E-05	2.40E-05	0	0	0	1.20E-07	2.43E-07	0	1.72E-05	1.20E-07	4.62E-07	1.20E-07	1.20E-07	7.75E-06	3.06E-05	2.40E-05	0	0	0	1.20E-07	2.43E-07	0	1.72E-05	1.20E-07	4.62E-07	1.20E-07	1.20E-07	7.75E-06	3.06E-05	2.40E-05	0	0	0	1.20E-07	2.43E-07	0	1.72E-05	1.20E-07	4.62E-07	1.20E-07	1.20E-07	7.75E-06	3.06E-05	2.40E-05	0	0	0	1.20E-07	2.43E-07	0	1.72E-05	1.20E-07	4.62E-07	1.20E-07	1.20E-07	7.74E-06	3.05E-05	2.40E-05	0	0	0	1.20E-07	2.43E-07	0	1.71E-05	1.20E-07	4.62E-07	1.20E-07	1.20E-07	7.74E-06	3.05E-05	2.40E-05	0	0	0	1.20E-07	2.43E-07	0	1.71E-05	1.20E-07	4.61E-07	1.20E-07	1.20E-07	7.74E-06	3.05E-05	2.40E-05	0	0	0	1.20E-07	2.43E-07	0	1.71E-05	1.20E-07	4.61E-07	1.20E-07	1.20E-07	7.73E-06	3.05E-05	2.40E-05	0	0	0	1.20E-07	2.43E-07	0	1.71E-05	1.20E-07	4.61E-07	1.20E-07	1.20E-07	7.73E-06	3.05E-05	2.40E-05	0	0	0	1.20E-07	2.42E-07	0	1.71E-05	1.20E-07	4.61E-07	1.20E-07	1.20E-07	7.73E-06	3.05E-05	2.40E-05	0	0	0	1.20E-07	2.43E-07	0	1.71E-05	1.20E-07	4.61E-07	1.20E-07	1.20E-07	7.72E-06	3.05E-05	2.39E-05	0	0	0	1.20E-07	2.43E-07	0	1.71E-05	1.20E-07	4.61E-07	1.20E-07	1.20E-07	7.72E-06	3.05E-05	2.39E-05	0	0	0	1.20E-07	2.42E-07	0	1.71E-05	1.20E-07	4.60E-07	1.20E-07	1.20E-07	7.72E-06	3.04E-05	2.39E-05	0	0	0	1.20E-07	2.42E-07	0	1.71E-05	1.20E-07	4.60E-07	1.20E-07	1.20E-07	7.71E-06	3.04E-05	2.39E-05	0	0	0	1.20E-07	2.42E-07	0	1.71E-05	1.20E-07	4.60E-07	1.20E-07	1.20E-07	7.71E-06	3.04E-05	2.39E-05	0	0	0	1.19E-07	2.42E-07	0	1.71E-05	1.19E-07	4.59E-07	1.19E-07	1.19E-07	7.70E-06	3.04E-05	2.39E-05	0	0	0	1.19E-07	2.42E-07	0	1.71E-05	1.19E-07	4.59E-07	1.19E-07	1.19E-07	7.70E-06	3.04E-05	2.39E-05	0	0	0	1.19E-07	2.42E-07	0	1.70E-05	1.19E-07	4.59E-07	1.19E-07	1.19E-07	7.69E-06	3.03E-05	2.38E-05	0	0	0	1.19E-07	2.41E-07	0	1.70E-05	1.19E-07	4.59E-07	1.19E-07	1.19E-07	7.69E-06	3.03E-05	2.38E-05	0	0	0	1.19E-07	2.41E-07	0	1.70E-05	1.19E-07	4.58E-07	1.19E-07	1.19E-07	7.68E-06	3.03E-05	2.38E-05	0	0	0	1.19E-07	2.41E-07	0	1.70E-05	1.19E-07	4.58E-07	1.19E-07	1.19E-07	7.68E-06	3.03E-05	2.38E-05	0	0	0	1.19E-07	2.41E-07	0	1.70E-05	1.19E-07	4.58E-07	1.19E-07	1.19E-07	7.67E-06	3.03E-05	2.38E-05	0	0	0	1.19E-07	2.40E-07	0	1.70E-05	1.19E-07	4.57E-07	1.19E-07	1.19E-07	7.66E-06	3.02E-05	2.38E-05	0	0	0	1.19E-07	2.40E-07	0	1.70E-05	1.19E-07	4.57E-07	1.19E-07	1.19E-07	7.66E-06	3.02E-05	2.37E-05	0	0	0	1.19E-07	2.40E-07	0	1.69E-05	1.19E-07	4.56E-07	1.19E-07	1.19E-07	7.65E-06	3.02E-05	2.37E-05	0	0	0	1.19E-07	2.40E-07	0	1.69E-05	1.19E-07	4.56E-07	1.19E-07	1.19E-07	7.64E-06	3.01E-05	2.37E-05	0	0	0	1.18E-07	2.40E-07	0	1.69E-05	1.18E-07	4.55E-07	1.18E-07	1.18E-07	7.63E-06	3.01E-05	2.37E-05	0	0	0	1.18E-07	2.40E-07	0	1.69E-05	1.18E-07	4.55E-07	1.18E-07	1.18E-07	7.63E-06	3.01E-05	2.36E-05	0	0	0	1.18E-07	2.39E-07	0	1.69E-05	1.18E-07	4.55E-07	1.18E-07	1.18E-07	7.62E-06	3.01E-05	2.36E-05	0	0	0	1.18E-07	2.39E-07	0	1.69E-05	1.18E-07	4.54E-07	1.18E-07	1.18E-07	7.61E-06	3.00E-05	2.36E-05	0	0	0	1.18E-07	2.39E-07	0	1.68E-05	1.18E-07	4.54E-07	1.18E-07	1.18E-07	7.60E-06	3.00E-05	2.36E-05	0	0	0	1.18E-07	2.39E-07	0	1.68E-05	1.18E-07	4.53E-07	1.18E-07	1.18E-07	7.59E-06	2.99E-05	2.35E-05	0	0	0	1.18E-07	2.38E-07	0	1.68E-05	1.18E-07	4.52E-07	1.18E-07	1.18E-07	7.58E-06	2.99E-05	2.35E-05	0	0	0	1.18E-07	2.38E-07	0	1.68E-05	1.18E-07	4.52E-07	1.17E-07	1.18E-07	7.57E-06	2.99E-05	2.35E-05	0	0	0	1.17E-07	2.38E-07	0	1.68E-05	1.17E-07	4.51E-07	1.17E-07	1.17E-07	7.56E-06	2.98E-05	2.34E-05	0	0	0	1.17E-07	2.37E-07	0	1.67E-05	1.17E-07	4.51E-07	1.17E-07	1.17E-07	7.55E-06	2.98E-05	2.34E-05	0	0	0	1.17E-07	2.37E-07	0	1.67E-05	1.17E-07	4.50E-07	1.17E-07	1.17E-07	7.54E-06	2.98E-05	2.34E-05	0	0	0	1.17E-07	2.37E-07	0	1.67E-05	1.17E-07	4.50E-07	1.17E-07	1.17E-07	7.53E-06	2.97E-05	2.33E-05	0	0	0	1.17E-07	2.36E-07	0	1.67E-05	1.17E-07	4.49E-07	1.17E-07	1.17E-07	7.52E-06	2.97E-05	2.33E-05	0	0	0	1.17E-07	2.36E-07	0	1.66E-05	1.17E-07	4.48E-07	1.17E-07	1.17E-07	7.51E-06	2.96E-05	2.33E-05	0	0	0	1.16E-07	2.36E-07	0	1.66E-05	1.16E-07	4.48E-07	1.16E-07	1.16E-07	7.50E-06	2.96E-05	2.32E-05	0	0	0	1.16E-07	2.36E-07	0	1.66E-05	1.16E-07	4.47E-07	1.16E-07	1.16E-07	7.49E-06	2.95E-05	2.32E-05	0	0	0	1.16E-07	2.35E-07	0	1.66E-05	1.16E-07	4.46E-07	1.16E-07	1.16E-07	7.48E-06	2.95E-05	2.32E-05	0	0	0	1.16E-07	2.35E-07	0	1.65E-05	1.16E-07	4.46E-07	1.16E-07	1.16E-07	7.46E-06	2.94E-05	2.31E-05	0	0	0	1.16E-07	2.34E-07	0	1.65E-05	1.16E-07	4.45E-07	1.16E-07	1.16E-07	7.45E-06	2.94E-05	2.31E-05	0	0	0	1.15E-07	2.34E-07	0	1.65E-05	1.15E-07	4.44E-07	1.15E-07	1.15E-07	7.44E-06	2.94E-05	2.31E-05	0	0	0	1.15E-07	2.34E-07	0	1.65E-05	1.15E-07	4.43E-07	1.15E-07	1.15E-07	7.43E-06	2.93E-05	2.30E-05	0	0	0	1.15E-07	2.33E-07	0	1.64E-05	1.15E-07	4.43E-07	1.15E-07	1.15E-07	7.41E-06	2.93E-05	2.30E-05	0	0	0	1.15E-07	2.33E-07	0	1.64E-05	1.15E-07	4.42E-07	1.15E-07	1.15E-07	7.40E-06	2.92E-05	2.29E-05	0	0	0	1.15E-07	2.33E-07	0	1.64E-05	1.15E-07	4.41E-07	1.15E-07	1.15E-07	7.39E-06	2.91E-05	2.29E-05	0	0	0	1.14E-07	2.32E-07	0	1.64E-05	1.14E-07	4.40E-07	1.14E-07	1.14E-07	7.38E-06	2.91E-05	2.29E-05	0	0	0	1.14E-07	2.32E-07	0	1.63E-05	1.14E-07	4.40E-07	1.14E-07	1.14E-07	7.36E-06	2.90E-05	2.28E-05	0	0	0	1.14E-07	2.31E-07	0	1.63E-05	1.14E-07	4.39E-07	1.14E-07	1.14E-07	7.35E-06	2.90E-05	2.28E-05	0	0	0	1.14E-07	2.31E-07	0	1.63E-05	1.14E-07	4.38E-07	1.14E-07	1.14E-07	7.33E-06	2.89E-05	2.27E-05	0	0	0	1.14E-07	2.30E-07	0	1.62E-05	1.14E-07	4.37E-07	1.14E-07	1.14E-07	7.32E-06	2.89E-05	2.27E-05	0	0	0	1.13E-07	2.30E-07	0	1.62E-05	1.13E-07	4.36E-07	1.13E-07	1.13E-07	7.31E-06	2.88E-05	2.26E-05	0	0	0	1.13E-07	2.29E-07	0	1.62E-05	1.13E-07	4.35E-07	1.13E-07	1.13E-07	7.29E-06	2.88E-05	2.26E-05	0	0	0	1.13E-07	2.29E-07	0	1.61E-05	1.13E-07	4.35E-07	1.13E-07	1.13E-07	7.28E-06	2.87E-05	2.26E-05	0	0	0	1.13E-07	2.28E-07	0	1.61E-05	1.13E-07	4.34E-07	1.13E-07	1.13E-07	7.26E-06	2.87E-05	2.25E-05	0	0	0	1.13E-07	2.28E-07	0	1.61E-05	1.13E-07	4.33E-07	1.13E-07	1.13E-07	7.25E-06	2.86E-05	2.25E-05	0	0	0	1.12E-07	2.27E-07	0	1.60E-05	1.12E-07	4.32E-07	1.12E-07	1.12E-07	7.23E-06	2.85E-05	2.24E-05	0	0	0	1.12E-07	2.27E-07	0	1.60E-05	1.12E-07	4.31E-07	1.12E-07	1.12E-07	7.22E-06	2.85E-05	2.24E-05	0	0	0	1.12E-07	2.27E-07	0	1.60E-05	1.12E-07	4.30E-07	1.12E-07	1.12E-07	7.21E-06	2.84E-05	2.23E-05	0	0	0	1.12E-07	2.26E-07	0	1.59E-05	1.12E-07	4.29E-07	1.12E-07	1.12E-07	7.19E-06	2.84E-05	2.23E-05	0	0	0	1.11E-07	2.26E-07	0	1.59E-05	1.11E-07	4.29E-07	1.11E-07	1.11E-07	7.18E-06	2.83E-05	2.22E-05	0	0	0	1.11E-07	2.26E-07	0	1.59E-05	1.11E-07	4.28E-07	1.11E-07	1.11E-07	7.16E-06	2.83E-05	2.22E-05	0	0	0	1.11E-07	2.24E-07	0	1.58E-05	1.11E-07	4.27E-07	1.11E-07	1.11E-07	7.15E-06	2.82E-05	2.21E-05	0	0	0	1.11E-07	2.24E-07	0	1.58E-05	1.11E-07	4.26E-07	1.11E-07	1.11E-07	7.13E-06	2.81E-05	2.21E-05	0	0	0	1.11E-07	2.24E-07	0	1.58E-05	1.10E-07	4.25E-07	1.10E-07	1.11E-07	7.12E-06	2.81E-05	2.21E-05	0	0	0	1.10E-07	2.23E-07	0	1.57E-05	1.10E-07	4.24E-07	1.10E-07	1.10E-07	7.10E-06	2.80E-05	2.20E-05	0	0	0	1.10E-07	2.23E-07	0	1.57E-05	1.10E-07	4.23E-07	1.10E-07	1.10E-07	7.09E-06	2.80E-05	2.20E-05	0	0	0	1.10E-07	2.22E-07	0	1.57E-05	1.10E-07	4.22E-07	1.10E-07	1.10E-07	7.07E-06	2.79E-05	2.19E-05	0	0	0	1.10E-07	2.22E-07	0	1.56E-05	1.10E-07	4.21E-07	1.10E-07	1.10E-07	7.06E-06	2.78E-05	2.19E-05	0	0	0	1.09E-07	2.22E-07	0	1.56E-05	1.09E-07	4.21E-07	1.09E-07	1.09E-07	7.04E-06	2.78E-05	2.18E-05	0	0	0	1.09E-07	2.21E-07	0	1.56E-05	1.09E-07	4.20E-07	1.09E-07	1.09E-07	7.03E-06	2.77E-05	2.18E-05	0	0	0	1.09E-07	2.21E-07	0	1.55E-05	1.09E-07	4.19E-07	1.09E-07	1.09E-07	7.01E-06	2.77E-05	2.17E-05	0	0	0	1.09E-07	2.20E-07	0	1.55E-05	1.09E-07	4.18E-07	1.09E-07	1.09E-07	7.00E-06	2.76E-05	2.17E-05	0	0	0	1.08E-07	2.20E-07	0	1.55E-05	1.08E-07	4.17E-07	1.08E-07	1.08E-07	6.98E-06	2.75E-05	2.16E-05	0	0	0	1.08E-07	2.19E-07	0	1.55E-05	1.08E-07	4.16E-07	1.08E-07	1.08E-07	6.97E-06	2.75E-05	2.16E-05	0	0	0	1.08E-07	2.19E-07	0	1.54E-05	1.08E-07	4.15E-07	1.08E-07	1.08E-07	6.95E-06	2.74E-05	2.15E-05	0	0	0	1.08E-07	2.19E-07	0	1.54E-05	1.08E-07	4.14E-07	1.08E-07	1.08E-07	6.94E-06	2.74E-05	2.15E-05	0	0	0	1.08E-07	2.18E-07	0	1.54E-05	1.08E-07	4.14E-07	1.07E-07	1.08E-07	6.92E-06	2.73E-05	2.15E-05	0	0	0	1.07E-07	2.17E-07	0	1.53E-05	1.07E-07	4.13E-07	1.07E-07	1.07E-07	6.91E-06	2.73E-05	2.14E-05	0	0	0	1.07E-07	2.17E-07	0	1.53E-05	1.07E-07	4.12E-07	1.07E-07	1.07E-07	6.90E-06	2.72E-05	2.14E-05	0	0	0	1.07E-07	2.17E-07	0	1.53E-05	1.07E-07	4.11E-07	1.07E-07	1.07E-07	6.88E-06	2.72E-05	2.13E-05	0	0	0	1.07E-07	2.16E-07	0	1.52E-05	1.07E-07	4.10E-07	1.07E-07	1.07E-07	6.87E-06	2.71E-05	2.13E-05	0	0	0	1.06E-07	2.16E-07	0	1.52E-05	1.06E-07	4.09E-07	1.06E-07	1.06E-07	6.86E-06	2.70E-05	2.12E-05	0	0	0	1.06E-07	2.15E-07	0	1.52E-05	1.06E-07	4.09E-07	1.06E-07	1.06E-07	6.84E-06	2.70E-05	2.12E-05	0	0	0	1.06E-07	2.15E-07	0	1.51E-05	1.06E-07	4.08E-07	1.06E-07	1.06E-07	6.83E-06	2.69E-05	2.12E-05	0	0	0	1.06E-07	2.14E-07	0	1.51E-05	1.06E-07	4.07E-07	1.06E-07	1.06E-07	6.82E-06	2.69E-05	2.11E-05	0	0	0	1.06E-07	2.14E-07	0	1.51E-05	1.06E-07	4.06E-07	1.06E-07	1.06E-07	6.80E-06	2.68E-05	2.11E-05	0	0	0	1.05E-07	2.14E-07	0	1.51E-05	1.05E-07	4.06E-07	1.05E-07	1.05E-07	6.79E-06	2.68E-05	2.10E-05	0	0	0	1.05E-07	2.13E-07	0	1.50E-05	1.05E-07	4.05E-07	1.05E-07	1.05E-07	6.78E-06	2.67E-05	2.10E-05	0	0	0	1.05E-07	2.13E-07	0	1.50E-05	1.05E-07	4.04E-07	1.05E-07	1.05E-07	6.77E-06	2.67E-05	2.10E-05	0	0	0	1.05E-07	2.12E-07	0	1.50E-05	1.05E-07	4.03E-07	1.05E-07	1.05E-07	6.76E-06	2.67E-05	2.09E-05	0	0	0	1.05E-07	2.12E-07	0	1.50E-05	1.05E-07	4.03E-07	1.05E-07	1.05E-07	6.74E-06	2.66E-05	2.09E-05	0	0	0	1.05E-07	2.11E-07	0	1.49E-05	1.05E-07	4.02E-07	1.04E-07	1.05E-07	6.73E-06	2.66E-05	2.09E-05	0	0	0	1.04E-07	2.11E-07	0	1.49E-05	1.04E-07	4.01E-07	1.04E-07	1.04E-07	6.72E-06	2.65E-05	2.08E-05	0	0	0	1.04E-07	2.11E-07	0	1.49E-05	1.04E-07	4.01E-07	1.04E-07	1.04E-07	6.71E-06	2.65E-05	2.08E-05	0	0	0	1.04E-07	2.11E-07	0	1.49E-05	1.04E-07	4.00E-07	1.04E-07	1.04E-07	6.70E-06	2.64E-05	2.08E-05	0	0	0	1.04E-07	2.10E-07	0	1.48E-05	1.04E-07	3.99E-07	1.04E-07	1.04E-07	6.69E-06	2.64E-05	2.07E-05	0	0	0	1.04E-07	2.10E-07	0	1.48E-05	1.04E-07	3.99E-07	1.04E-07	1.04E-07	6.68E-06	2.64E-05	2.07E-05	0	0	0	1.04E-07	2.10E-07	0	1.48E-05	1.04E-07	3.98E-07	1.04E-07	1.04E-07	6.67E-06	2.63E-05	2.07E-05	0	0	0	1.03E-07	2.09E-07	0	1.48E-05	1.03E-07	3.98E-07	1.03E-07	1.03E-07	6.66E-06	2.63E-05	2.06E-05	0	0	0	1.03E-07	2.09E-07	0	1.47E-05	1.03E-07	3.97E-07	1.03E-07	1.03E-07	6.65E-06	2.62E-05	2.06E-05	0	0	0	1.03E-07	2.09E-07	0	1.47E-05	1.03E-07	3.97E-07	1.03E-07	1.03E-07	6.64E-06	2.62E-05	2.06E-05	0	0	0	1.03E-07	2.09E-07	0	1.47E-05	1.03E-07	3.96E-07	1.03E-07	1.03E-07	6.64E-06	2.62E-05	2.06E-05	0	0	0	1.03E-07	2.08E-07	0	1.47E-05	1.03E-07	3.96E-07	1.03E-07	1.03E-07	6.63E-06	2.62E-05	2.05E-05	0	0	0	1.03E-07	2.08E-07	0	1.47E-05	1.03E-07	3.95E-07	1.03E-07	1.03E-07	6.62E-06	2.61E-05	2.05E-05	0	0	0	1.03E-07	2.08E-07	0	1.47E-05	1.03E-07	3.95E-07	1.03E-07	1.03E-07	6.61E-06	2.61E-05	2.05E-05	0	0	0	1.03E-07	2.08E-07	0	1.46E-05	1.03E-07	3.94E-07	1.02E-07	1.03E-07	6.61E-06	2.61E-05	2.05E-05	0	0	0	1.02E-07	2.07E-07	0	1.46E-05	1.02E-07	3.94E-07	1.02E-07	1.02E-07	6.60E-06	2.60E-05	2.05E-05	0	0	0	1.02E-07	2.07E-07	0	1.46E-05	1.02E-07	3.93E-07	1.02E-07	1.02E-07	6.59E-06	2.60E-05	2.04E-05	0	0	0	1.02E-07	2.07E-07	0	1.46E-05	1.02E-07	3.93E-07	1.02E-07	1.02E-07	6.59E-06	2.60E-05	2.04E-05	0	0	0	1.02E-07	2.07E-07	0	1.46E-05	1.02E-07	3.93E-07	1.02E-07	1.02E-07	6.58E-06	2.60E-05	2.04E-05	0	0	0	1.02E-07	2.07E-07	0	1.46E-05	1.02E-07	3.92E-07	1.02E-07	1.02E-07	6.58E-06	2.60E-05	2.04E-05	0	0	0	1.02E-07	2.06E-07	0	1.46E-05	1.02E-07	3.92E-07	1.02E-07	1.02E-07	6.57E-06	2.59E-05	2.04E-05	0	0	0	1.02E-07	2.06E-07	0	1.46E-05	1.02E-07	3.92E-07	1.02E-07	1.02E-07	6.57E-06	2.59E-05	2.04E-05	0	0	0	1.02E-07	2.06E-07	0	1.45E-05	1.02E-07	3.92E-07	1.02E-07	1.02E-07	6.57E-06	2.59E-05	2.04E-05	0	0	0	1.02E-07	2.06E-07	0	1.45E-05	1.02E-07	3.91E-07	1.02E-07	1.02E-07	6.56E-06	2.59E-05	2.03E-05	0	0	0	1.02E-07	2.06E-07	0	1.45E-05	1.02E-07	3.91E-07	1.02E-07	1.02E-07	6.56E-06	2.59E-05	2.03E-05	0	0	0	1.02E-07	2.06E-07	0	1.45E-05	1.02E-07	3.91E-07	1.02E-07	1.02E-07	6.56E-06	2.59E-05	2.03E-05	0	0	0	1.02E-07	2.06E-07	0	1.45E-05	1.02E-07	3.91E-07	1.02E-07	1.02E-07	6.55E-06	2.58E-05	2.03E-05	0	0	0	1.02E-07	2.06E-07	0	1.45E-05	1.02E-07	3.91E-07	1.02E-07	1.02E-07	6.55E-06	2.58E-05	2.03E-05	0	0	0	1.02E-07	2.06E-07	0	1.45E-05	1.02E-07	3.90E-07	1.02E-07	1.02E-07	6.55E-06	2.58E-05	2.03E-05	0	0	0	1.02E-07	2.06E-07	0	1.45E-05	1.02E-07	3.90E-07	1.02E-07	1.02E-07	6.55E-06	2.58E-05	2.03E-05	0	0	0	1.01E-07	2.05E-07	0	1.45E-05	1.01E-07	3.90E-07	1.01E-07	1.01E-07	6.55E-06	2.58E-05	2.03E-05	0	0	0	1.01E-07	2.06E-07	0	1.45E-05	1.01E-07	3.90E-07	1.01E-07	1.01E-07	6.54E-06	2.58E-05	2.03E-05	0	0	0	1.01E-07	2.05E-07	0	1.45E-05	1.01E-07	3.90E-07	1.01E-07	1.01E-07	6.54E-06	2.58E-05	2.03E-05	0	0	0	1.01E-07	2.05E-07	0	1.45E-05	1.01E-07	3.90E-07	1.01E-07	1.01E-07	6.54E-06	2.58E-05	2.03E-05	0	0	0	1.01E-07	2.05E-07	0	1.45E-05	1.01E-07	3.90E-07	1.01E-07	1.01E-07	6.54E-06	2.58E-05	2.03E-05	0	0	0	1.01E-07	2.05E-07	0	1.45E-05	1.01E-07	3.90E-07	1.01E-07	1.01E-07	6.54E-06	2.58E-05	2.03E-05	0	0	0	1.01E-07	2.06E-07	0	1.45E-05	1.01E-07	3.90E-07	1.01E-07	1.01E-07	6.54E-06	2.58E-05	2.03E-05	0	0	0	1.01E-07	2.06E-07	0	1.45E-05	1.01E-07	3.90E-07	1.01E-07	1.01E-07	6.55E-06	2.58E-05	2.03E-05	0	0	0	1.01E-07	2.06E-07	0	1.45E-05	1.01E-07	3.90E-07	1.01E-07	1.01E-07	6.55E-06	2.58E-05	2.03E-05	0	0	0	1.01E-07	2.06E-07	0	1.45E-05	1.01E-07	3.90E-07	1.02E-07	1.01E-07	6.55E-06	2.58E-05	2.03E-05	0	0	0	1.02E-07	2.06E-07	0	1.45E-05	1.02E-07	3.90E-07	1.02E-07	1.02E-07	6.55E-06	2.58E-05	2.03E-05	0	0	0	1.02E-07	2.06E-07	0	1.45E-05	1.02E-07	3.91E-07	1.02E-07	1.02E-07	6.55E-06	2.58E-05	2.03E-05	0	0	0	1.02E-07	2.06E-07	0	1.45E-05	1.02E-07	3.91E-07	1.02E-07	1.02E-07	6.55E-06	2.59E-05	2.03E-05	0	0	0	1.02E-07	2.06E-07	0	1.45E-05	1.02E-07	3.91E-07	1.02E-07	1.02E-07	6.56E-06	2.59E-05	2.03E-05	0	0	0	1.02E-07	2.06E-07	0	1.45E-05	1.02E-07	3.91E-07	1.02E-07	1.02E-07	6.56E-06	2.59E-05	2.03E-05	0	0	0	1.02E-07	2.06E-07	0	1.45E-05	1.02E-07	3.91E-07	1.02E-07	1.02E-07	6.56E-06	2.59E-05	2.03E-05	0	0	0	1.02E-07	2.06E-07	0	1.45E-05	1.02E-07	3.91E-07	1.02E-07	1.02E-07	6.57E-06	2.59E-05	2.04E-05	0.025425502	0	0	6.33E-06	0.000146672	1.91E-05	1.02E-07	9.04E-08	1.60E-06	3.94E-07	0.00332428	1.13E-06	0.002288136	0.000487202	0.000502784	1.71E-07	0.000346005	7.31E-05	9.90E-08	1.98E-05	6.39E-06	8.33E-06	9.04E-08	1.81E-05	5.83E-06	0.009783276	0.995000397	3.97E-07	0.000664864	0.000355726	1170.88437	1171.311849	0.02460557	3.44E-08	0.000169405	8.65E-08	4.16E-06	6.63E-08	8.65E-08	4.17E-06	6.63E-08	8.66E-08	4.17E-06	6.64E-08	8.66E-08	4.17E-06	6.64E-08	4.51E-08	4.17E-06	6.64E-08	1.69E-07	4.17E-06	6.65E-08	1.69E-07	4.18E-06	6.65E-08	1.69E-07	4.18E-06	6.65E-08	8.68E-08	4.18E-06	6.66E-08	8.68E-08	4.18E-06	6.66E-08	1.69E-07	4.18E-06	6.66E-08	4.53E-08	4.19E-06	6.67E-08	8.70E-08	4.19E-06	6.67E-08	8.70E-08	4.19E-06	6.67E-08	1.70E-07	4.19E-06	6.67E-08	8.71E-08	4.19E-06	6.68E-08	8.71E-08	4.20E-06	6.68E-08	8.72E-08	4.20E-06	6.68E-08	8.72E-08	4.20E-06	6.69E-08	8.73E-08	4.20E-06	6.69E-08	1.70E-07	4.20E-06	6.69E-08	1.70E-07	4.21E-06	6.70E-08	8.74E-08	4.21E-06	6.70E-08	8.74E-08	4.21E-06	6.70E-08	8.75E-08	4.21E-06	6.71E-08	4.56E-08	4.21E-06	6.71E-08	8.75E-08	4.22E-06	6.71E-08	8.76E-08	4.22E-06	6.72E-08	1.71E-07	4.22E-06	6.72E-08	8.77E-08	4.22E-06	6.72E-08	8.77E-08	4.23E-06	6.73E-08	8.78E-08	4.23E-06	6.73E-08	4.58E-08	4.23E-06	6.74E-08	8.79E-08	4.23E-06	6.74E-08	8.79E-08	4.23E-06	6.74E-08	8.79E-08	4.24E-06	6.75E-08	4.59E-08	4.24E-06	6.75E-08	1.72E-07	4.24E-06	6.75E-08	1.72E-07	4.24E-06	6.76E-08	8.81E-08	4.24E-06	6.76E-08	8.82E-08	4.25E-06	6.76E-08	4.60E-08	4.25E-06	6.77E-08	8.83E-08	4.25E-06	6.77E-08	8.83E-08	4.25E-06	6.77E-08	4.60E-08	4.26E-06	6.78E-08	4.61E-08	4.26E-06	6.78E-08	4.61E-08	4.26E-06	6.78E-08	4.61E-08	4.26E-06	6.79E-08	8.86E-08	4.26E-06	6.79E-08	4.62E-08	4.27E-06	6.80E-08	4.62E-08	4.27E-06	6.80E-08	4.62E-08	4.27E-06	6.80E-08	8.87E-08	4.27E-06	6.81E-08	8.88E-08	4.28E-06	6.81E-08	1.73E-07	4.28E-06	6.81E-08	4.63E-08	4.28E-06	6.82E-08	4.63E-08	4.28E-06	6.82E-08	4.64E-08	4.29E-06	6.82E-08	8.90E-08	4.29E-06	6.83E-08	8.91E-08	4.29E-06	6.83E-08	8.91E-08	4.29E-06	6.84E-08	8.92E-08	4.29E-06	6.84E-08	8.92E-08	4.30E-06	6.84E-08	8.93E-08	4.30E-06	6.85E-08	8.93E-08	4.30E-06	6.85E-08	8.94E-08	4.30E-06	6.85E-08	8.94E-08	4.31E-06	6.86E-08	8.95E-08	4.31E-06	6.86E-08	4.66E-08	4.31E-06	6.87E-08	8.96E-08	4.31E-06	6.87E-08	4.67E-08	4.32E-06	6.87E-08	8.97E-08	4.32E-06	6.88E-08	1.75E-07	4.32E-06	6.88E-08	1.75E-07	4.32E-06	6.88E-08	8.98E-08	4.33E-06	6.89E-08	4.68E-08	4.33E-06	6.89E-08	8.99E-08	4.33E-06	6.90E-08	9.00E-08	4.33E-06	6.90E-08	9.00E-08	4.34E-06	6.90E-08	9.01E-08	4.34E-06	6.91E-08	1.76E-07	4.34E-06	6.91E-08	4.70E-08	4.34E-06	6.92E-08	4.70E-08	4.35E-06	6.92E-08	4.70E-08	4.35E-06	6.92E-08	4.71E-08	4.35E-06	6.93E-08	1.76E-07	4.35E-06	6.93E-08	9.04E-08	4.36E-06	6.94E-08	1.77E-07	4.36E-06	6.94E-08	4.72E-08	4.36E-06	6.94E-08	9.06E-08	4.36E-06	6.95E-08	9.06E-08	4.36E-06	6.95E-08	1.77E-07	4.37E-06	6.95E-08	9.07E-08	4.37E-06	6.96E-08	4.73E-08	4.37E-06	6.96E-08	4.73E-08	4.37E-06	6.97E-08	9.09E-08	4.38E-06	6.97E-08	4.74E-08	4.38E-06	6.97E-08	4.74E-08	4.38E-06	6.98E-08	1.78E-07	4.38E-06	6.98E-08	1.78E-07	4.39E-06	6.99E-08	1.78E-07	4.39E-06	6.99E-08	9.12E-08	4.39E-06	6.99E-08	4.75E-08	4.39E-06	7.00E-08	1.78E-07	4.40E-06	7.00E-08	1.78E-07	4.40E-06	7.01E-08	4.76E-08	4.40E-06	7.01E-08	9.15E-08	4.40E-06	7.01E-08	9.15E-08	4.41E-06	7.02E-08	4.77E-08	4.41E-06	7.02E-08	1.79E-07	4.41E-06	7.03E-08	9.17E-08	4.41E-06	7.03E-08	9.17E-08	4.42E-06	7.03E-08	9.18E-08	4.42E-06	7.04E-08	1.79E-07	4.42E-06	7.04E-08	4.79E-08	4.42E-06	7.05E-08	9.19E-08	4.43E-06	7.05E-08	9.20E-08	4.43E-06	7.05E-08	9.20E-08	4.43E-06	7.06E-08	1.80E-07	4.43E-06	7.06E-08	9.21E-08	4.44E-06	7.07E-08	9.22E-08	4.44E-06	7.07E-08	1.80E-07	4.44E-06	7.07E-08	9.23E-08	4.44E-06	7.08E-08	9.23E-08	4.45E-06	7.08E-08	1.80E-07	4.45E-06	7.09E-08	9.25E-08	4.45E-06	7.09E-08	4.82E-08	4.45E-06	7.09E-08	9.25E-08	4.46E-06	7.10E-08	9.26E-08	4.46E-06	7.10E-08	9.26E-08	4.46E-06	7.11E-08	1.81E-07	4.46E-06	7.11E-08	9.28E-08	4.47E-06	7.11E-08	9.28E-08	4.47E-06	7.12E-08	1.81E-07	4.47E-06	7.12E-08	1.81E-07	4.47E-06	7.13E-08	9.29E-08	4.48E-06	7.13E-08	1.81E-07	4.48E-06	7.13E-08	9.31E-08	4.48E-06	7.14E-08	9.31E-08	4.49E-06	7.14E-08	9.32E-08	4.49E-06	7.15E-08	4.86E-08	4.49E-06	7.15E-08	4.86E-08	4.49E-06	7.15E-08	1.82E-07	4.49E-06	7.16E-08	9.34E-08	4.50E-06	7.16E-08	9.35E-08	4.50E-06	7.17E-08	1.82E-07	4.50E-06	7.17E-08	9.36E-08	4.50E-06	7.17E-08	4.88E-08	4.51E-06	7.18E-08	9.37E-08	4.51E-06	7.18E-08	4.88E-08	4.51E-06	7.19E-08	1.83E-07	4.51E-06	7.19E-08	1.83E-07	4.52E-06	7.19E-08	9.39E-08	4.52E-06	7.20E-08	9.39E-08	4.52E-06	7.20E-08	1.83E-07	4.52E-06	7.21E-08	9.40E-08	4.53E-06	7.21E-08	9.40E-08	4.53E-06	7.21E-08	9.41E-08	4.53E-06	7.22E-08	9.42E-08	4.53E-06	7.22E-08	9.42E-08	4.54E-06	7.23E-08	1.84E-07	4.54E-06	7.23E-08	9.43E-08	4.54E-06	7.23E-08	9.43E-08	4.54E-06	7.24E-08	9.44E-08	4.55E-06	7.24E-08	9.45E-08	4.55E-06	7.24E-08	9.45E-08	4.55E-06	7.25E-08	1.84E-07	4.55E-06	7.25E-08	9.46E-08	4.56E-06	7.26E-08	9.46E-08	4.56E-06	7.26E-08	4.94E-08	4.56E-06	7.26E-08	9.48E-08	4.56E-06	7.27E-08	1.85E-07	4.57E-06	7.27E-08	1.85E-07	4.57E-06	7.28E-08	9.49E-08	4.57E-06	7.28E-08	1.85E-07	4.57E-06	7.28E-08	1.85E-07	4.58E-06	7.29E-08	4.95E-08	4.58E-06	7.29E-08	9.51E-08	4.58E-06	7.29E-08	1.86E-07	4.58E-06	7.30E-08	9.52E-08	4.59E-06	7.30E-08	9.53E-08	4.59E-06	7.31E-08	1.86E-07	4.59E-06	7.31E-08	9.53E-08	4.59E-06	7.31E-08	9.54E-08	4.60E-06	7.32E-08	9.55E-08	4.60E-06	7.32E-08	1.86E-07	4.60E-06	7.32E-08	4.98E-08	4.60E-06	7.33E-08	9.56E-08	4.60E-06	7.33E-08	9.56E-08	4.61E-06	7.34E-08	1.87E-07	4.61E-06	7.34E-08	1.87E-07	4.61E-06	7.34E-08	1.87E-07	4.61E-06	7.35E-08	4.99E-08	4.62E-06	7.35E-08	9.59E-08	4.62E-06	7.35E-08	9.59E-08	4.62E-06	7.36E-08	9.60E-08	4.62E-06	7.36E-08	9.61E-08	4.63E-06	7.37E-08	5.01E-08	4.63E-06	7.37E-08	5.01E-08	4.63E-06	7.37E-08	1.88E-07	4.63E-06	7.38E-08	9.62E-08	4.63E-06	7.38E-08	5.02E-08	4.64E-06	7.38E-08	1.88E-07	4.64E-06	7.39E-08	5.02E-08	4.64E-06	7.39E-08	9.64E-08	4.64E-06	7.39E-08	1.88E-07	4.65E-06	7.40E-08	9.65E-08	4.65E-06	7.40E-08	1.88E-07	4.65E-06	7.40E-08	1.88E-07	4.65E-06	7.41E-08	9.66E-08	4.65E-06	7.41E-08	1.89E-07	4.66E-06	7.41E-08	1.89E-07	4.66E-06	7.42E-08	9.68E-08	4.66E-06	7.42E-08	9.68E-08	4.66E-06	7.43E-08	1.89E-07	4.66E-06	7.43E-08	9.69E-08	4.67E-06	7.43E-08	9.69E-08	4.67E-06	7.44E-08	9.70E-08	4.67E-06	7.44E-08	1.89E-07	4.67E-06	7.44E-08	5.06E-08	4.68E-06	7.45E-08	9.72E-08	4.68E-06	7.45E-08	1.90E-07	4.68E-06	7.45E-08	1.90E-07	4.68E-06	7.46E-08	1.90E-07	4.68E-06	7.46E-08	9.73E-08	4.69E-06	7.46E-08	5.07E-08	4.69E-06	7.47E-08	9.74E-08	4.69E-06	7.47E-08	1.90E-07	4.69E-06	7.47E-08	1.90E-07	4.69E-06	7.48E-08	1.90E-07	4.70E-06	7.48E-08	5.08E-08	4.70E-06	7.48E-08	9.76E-08	4.70E-06	7.48E-08	9.77E-08	4.70E-06	7.49E-08	1.91E-07	4.70E-06	7.49E-08	1.91E-07	4.71E-06	7.49E-08	1.91E-07	4.71E-06	7.50E-08	9.78E-08	4.71E-06	7.50E-08	1.91E-07	4.71E-06	7.50E-08	1.91E-07	4.71E-06	7.51E-08	1.91E-07	4.72E-06	7.51E-08	5.11E-08	4.72E-06	7.51E-08	1.91E-07	4.72E-06	7.52E-08	9.81E-08	4.72E-06	7.52E-08	5.11E-08	4.72E-06	7.52E-08	9.81E-08	4.73E-06	7.52E-08	9.82E-08	4.73E-06	7.53E-08	1.92E-07	4.73E-06	7.53E-08	1.92E-07	4.73E-06	7.53E-08	9.83E-08	4.73E-06	7.54E-08	1.92E-07	4.73E-06	7.54E-08	1.92E-07	4.74E-06	7.54E-08	1.92E-07	4.74E-06	7.55E-08	5.13E-08	4.74E-06	7.55E-08	9.85E-08	4.74E-06	7.55E-08	9.85E-08	4.74E-06	7.55E-08	1.92E-07	4.75E-06	7.56E-08	1.92E-07	4.75E-06	7.56E-08	5.14E-08	4.75E-06	7.56E-08	9.86E-08	4.75E-06	7.56E-08	1.93E-07	4.75E-06	7.57E-08	9.87E-08	4.75E-06	7.57E-08	9.88E-08	4.76E-06	7.57E-08	1.93E-07	4.76E-06	7.58E-08	9.89E-08	4.76E-06	7.58E-08	5.15E-08	4.76E-06	7.58E-08	9.89E-08	4.76E-06	7.58E-08	1.93E-07	4.76E-06	7.59E-08	9.90E-08	4.77E-06	7.59E-08	9.90E-08	4.77E-06	7.59E-08	5.16E-08	4.77E-06	7.59E-08	9.91E-08	4.77E-06	7.60E-08	1.93E-07	4.77E-06	7.60E-08	5.17E-08	4.77E-06	7.60E-08	5.17E-08	4.77E-06	7.60E-08	1.94E-07	4.78E-06	7.61E-08	9.92E-08	4.78E-06	7.61E-08	9.93E-08	4.78E-06	7.61E-08	1.94E-07	4.78E-06	7.61E-08	1.94E-07	4.78E-06	7.62E-08	9.94E-08	4.78E-06	7.62E-08	1.94E-07	4.79E-06	7.62E-08	5.18E-08	4.79E-06	7.62E-08	9.94E-08	4.79E-06	7.63E-08	1.94E-07	4.79E-06	7.63E-08	1.94E-07	4.79E-06	7.63E-08	1.94E-07	4.79E-06	7.63E-08	1.94E-07	4.79E-06	7.63E-08	9.96E-08	4.80E-06	7.64E-08	9.96E-08	4.80E-06	7.64E-08	1.94E-07	4.80E-06	7.64E-08	1.94E-07	4.80E-06	7.64E-08	9.97E-08	4.80E-06	7.64E-08	1.95E-07	4.80E-06	7.65E-08	9.97E-08	4.80E-06	7.65E-08	5.20E-08	4.80E-06	7.65E-08	9.98E-08	4.81E-06	7.65E-08	9.98E-08	4.81E-06	7.65E-08	9.98E-08	4.81E-06	7.66E-08	9.99E-08	4.81E-06	7.66E-08	1.95E-07	4.81E-06	7.66E-08	9.99E-08	4.81E-06	7.66E-08	1.00E-07	4.81E-06	7.66E-08	1.95E-07	4.81E-06	7.67E-08	1.00E-07	4.82E-06	7.67E-08	1.95E-07	4.82E-06	7.67E-08	1.00E-07	4.82E-06	7.67E-08	1.00E-07	4.82E-06	7.67E-08	1.95E-07	4.82E-06	7.68E-08	5.22E-08	4.82E-06	7.68E-08	5.22E-08	4.82E-06	7.68E-08	1.95E-07	4.82E-06	7.68E-08	5.22E-08	4.82E-06	7.68E-08	5.22E-08	4.83E-06	7.68E-08	1.96E-07	4.83E-06	7.69E-08	1.00E-07	4.83E-06	7.69E-08	1.00E-07	4.83E-06	7.69E-08	1.00E-07	4.83E-06	7.69E-08	5.23E-08	4.83E-06	7.69E-08	1.96E-07	4.83E-06	7.69E-08	1.96E-07	4.83E-06	7.69E-08	1.00E-07	4.83E-06	7.70E-08	1.96E-07	4.83E-06	7.70E-08	1.96E-07	4.83E-06	7.70E-08	1.00E-07	4.84E-06	7.70E-08	5.23E-08	4.84E-06	7.70E-08	1.00E-07	4.84E-06	7.70E-08	1.96E-07	4.84E-06	7.70E-08	1.96E-07	4.84E-06	7.71E-08	1.96E-07	4.84E-06	7.71E-08	1.01E-07	4.84E-06	7.71E-08	1.01E-07	4.84E-06	7.71E-08	1.01E-07	4.84E-06	7.71E-08	1.01E-07	4.84E-06	7.71E-08	1.01E-07	4.84E-06	7.71E-08	1.96E-07	4.84E-06	7.71E-08	5.24E-08	4.84E-06	7.71E-08	1.01E-07	4.85E-06	7.72E-08	1.96E-07	4.85E-06	7.72E-08	1.01E-07	4.85E-06	7.72E-08	5.25E-08	4.85E-06	7.72E-08	1.96E-07	4.85E-06	7.72E-08	1.96E-07	4.85E-06	7.72E-08	1.01E-07	4.85E-06	7.72E-08	1.01E-07	4.85E-06	7.72E-08	1.01E-07	4.85E-06	7.72E-08	1.01E-07	4.85E-06	7.72E-08	1.01E-07	4.85E-06	7.72E-08	1.97E-07	4.85E-06	7.73E-08	1.01E-07	4.85E-06	7.73E-08	1.97E-07	4.85E-06	7.73E-08	1.01E-07	4.85E-06	7.73E-08	1.97E-07	4.85E-06	7.73E-08	1.97E-07	4.85E-06	7.73E-08	1.01E-07	4.85E-06	7.73E-08	5.25E-08	4.85E-06	7.73E-08	1.97E-07	4.85E-06	7.73E-08	5.26E-08	4.86E-06	7.73E-08	5.26E-08	4.86E-06	7.73E-08	1.97E-07	4.86E-06	7.73E-08	5.26E-08	4.86E-06	7.73E-08	5.26E-08	4.86E-06	7.73E-08	1.97E-07	4.86E-06	7.73E-08	1.01E-07	4.86E-06	7.73E-08	1.01E-07	4.86E-06	7.73E-08	1.01E-07	4.86E-06	7.73E-08	1.01E-07	4.86E-06	7.74E-08	1.01E-07	4.86E-06	7.74E-08	1.97E-07	4.86E-06	7.74E-08	1.01E-07	4.86E-06	7.74E-08	1.01E-07	4.86E-06	7.74E-08	1.97E-07	4.86E-06	7.74E-08	1.01E-07	4.86E-06	7.74E-08	1.01E-07	4.86E-06	7.74E-08	1.97E-07	4.86E-06	7.74E-08	1.01E-07	4.86E-06	7.74E-08	1.01E-07	4.86E-06	7.74E-08	1.97E-07	4.86E-06	7.74E-08	5.26E-08	4.86E-06	7.74E-08	1.01E-07	4.86E-06	7.74E-08	1.97E-07	4.86E-06	7.74E-08	1.01E-07	4.86E-06	7.74E-08	1.01E-07	4.86E-06	7.74E-08	1.01E-07	4.86E-06	7.74E-08	1.01E-07	4.86E-06	7.74E-08	1.97E-07	4.86E-06	7.74E-08	1.97E-07	4.86E-06	7.74E-08	1.97E-07	4.86E-06	7.74E-08	1.01E-07	4.86E-06	7.74E-08	1.97E-07	4.86E-06	7.74E-08	1.01E-07	4.86E-06	7.74E-08	1.97E-07	4.86E-06	7.73E-08	1.97E-07	4.86E-06	7.73E-08	1.01E-07	4.86E-06	7.73E-08	1.01E-07	4.86E-06	7.73E-08	1.01E-07	4.86E-06	7.73E-08	1.01E-07	4.86E-06	7.73E-08	5.26E-08	4.86E-06	7.73E-08	1.01E-07	4.86E-06	7.73E-08	1.01E-07	4.85E-06	7.73E-08	1.01E-07	4.85E-06	7.73E-08	1.01E-07	4.85E-06	7.73E-08	5.25E-08	4.85E-06	7.73E-08	5.25E-08	4.85E-06	7.73E-08	1.97E-07	4.85E-06	7.73E-08	1.01E-07	4.85E-06	7.73E-08	1.01E-07	4.85E-06	7.73E-08	1.01E-07	4.85E-06	7.73E-08	1.01E-07	4.85E-06	7.73E-08	1.01E-07	4.85E-06	7.72E-08	1.97E-07	4.85E-06	7.72E-08	1.01E-07	4.85E-06	7.72E-08	1.01E-07	4.85E-06	7.72E-08	1.97E-07	4.85E-06	7.72E-08	1.01E-07	4.85E-06	7.72E-08	1.96E-07	4.85E-06	7.72E-08	1.96E-07	4.85E-06	7.72E-08	1.96E-07	4.85E-06	7.72E-08	5.25E-08	4.85E-06	7.72E-08	1.01E-07	4.84E-06	7.71E-08	1.01E-07	4.84E-06	7.71E-08	5.24E-08	4.84E-06	7.71E-08	1.01E-07	4.84E-06	7.71E-08	1.01E-07	4.84E-06	7.71E-08	1.01E-07	4.84E-06	7.71E-08	1.96E-07	4.84E-06	7.71E-08	1.96E-07	4.84E-06	7.71E-08	1.01E-07	4.84E-06	7.70E-08	1.96E-07	4.84E-06	7.70E-08	1.00E-07	4.84E-06	7.70E-08	5.24E-08	4.84E-06	7.70E-08	1.96E-07	4.84E-06	7.70E-08	1.00E-07	4.83E-06	7.70E-08	1.00E-07	4.83E-06	7.70E-08	1.00E-07	4.83E-06	7.70E-08	1.96E-07	4.83E-06	7.69E-08	5.23E-08	4.83E-06	7.69E-08	1.00E-07	4.83E-06	7.69E-08	1.00E-07	4.83E-06	7.69E-08	1.00E-07	4.83E-06	7.69E-08	1.00E-07	4.83E-06	7.69E-08	1.00E-07	4.83E-06	7.68E-08	1.00E-07	4.82E-06	7.68E-08	1.96E-07	4.82E-06	7.68E-08	1.00E-07	4.82E-06	7.68E-08	5.22E-08	4.82E-06	7.68E-08	1.95E-07	4.82E-06	7.68E-08	1.00E-07	4.82E-06	7.67E-08	1.00E-07	4.82E-06	7.67E-08	1.95E-07	4.82E-06	7.67E-08	5.21E-08	4.82E-06	7.67E-08	5.21E-08	4.81E-06	7.67E-08	1.95E-07	4.81E-06	7.66E-08	1.00E-07	4.81E-06	7.66E-08	9.99E-08	4.81E-06	7.66E-08	1.00E-07	4.81E-06	7.66E-08	9.99E-08	4.81E-06	7.66E-08	9.99E-08	4.81E-06	7.65E-08	9.99E-08	4.81E-06	7.65E-08	9.98E-08	4.80E-06	7.65E-08	9.98E-08	4.80E-06	7.65E-08	1.95E-07	4.80E-06	7.65E-08	9.98E-08	4.80E-06	7.64E-08	9.97E-08	4.80E-06	7.64E-08	1.94E-07	4.80E-06	7.64E-08	9.96E-08	4.80E-06	7.64E-08	9.96E-08	4.79E-06	7.63E-08	1.94E-07	4.79E-06	7.63E-08	9.95E-08	4.79E-06	7.63E-08	5.19E-08	4.79E-06	7.63E-08	1.94E-07	4.79E-06	7.63E-08	1.94E-07	4.79E-06	7.62E-08	5.18E-08	4.79E-06	7.62E-08	9.94E-08	4.78E-06	7.62E-08	9.94E-08	4.78E-06	7.62E-08	9.94E-08	4.78E-06	7.61E-08	9.93E-08	4.78E-06	7.61E-08	1.94E-07	4.78E-06	7.61E-08	9.92E-08	4.78E-06	7.61E-08	1.94E-07	4.77E-06	7.60E-08	9.92E-08	4.77E-06	7.60E-08	9.91E-08	4.77E-06	7.60E-08	9.91E-08	4.77E-06	7.59E-08	1.93E-07	4.77E-06	7.59E-08	5.16E-08	4.77E-06	7.59E-08	9.90E-08	4.76E-06	7.59E-08	9.90E-08	4.76E-06	7.58E-08	9.89E-08	4.76E-06	7.58E-08	9.89E-08	4.76E-06	7.58E-08	5.15E-08	4.76E-06	7.58E-08	9.88E-08	4.76E-06	7.57E-08	1.93E-07	4.75E-06	7.57E-08	9.87E-08	4.75E-06	7.57E-08	9.87E-08	4.75E-06	7.56E-08	1.92E-07	4.75E-06	7.56E-08	5.14E-08	4.75E-06	7.56E-08	9.86E-08	4.74E-06	7.55E-08	1.92E-07	4.74E-06	7.55E-08	9.85E-08	4.74E-06	7.55E-08	9.85E-08	4.74E-06	7.55E-08	1.92E-07	4.74E-06	7.54E-08	9.84E-08	4.73E-06	7.54E-08	9.84E-08	4.73E-06	7.54E-08	1.92E-07	4.73E-06	7.53E-08	1.92E-07	4.73E-06	7.53E-08	9.82E-08	4.73E-06	7.53E-08	1.92E-07	4.72E-06	7.52E-08	9.81E-08	4.72E-06	7.52E-08	9.81E-08	4.72E-06	7.52E-08	1.91E-07	4.72E-06	7.51E-08	9.80E-08	4.72E-06	7.51E-08	5.11E-08	4.71E-06	7.51E-08	1.91E-07	4.71E-06	7.50E-08	5.10E-08	4.71E-06	7.50E-08	9.78E-08	4.71E-06	7.50E-08	5.10E-08	4.71E-06	7.49E-08	9.77E-08	4.70E-06	7.49E-08	5.09E-08	4.70E-06	7.49E-08	1.91E-07	4.70E-06	7.48E-08	9.76E-08	4.70E-06	7.48E-08	5.08E-08	4.69E-06	7.48E-08	9.75E-08	4.69E-06	7.47E-08	9.75E-08	4.69E-06	7.47E-08	1.90E-07	4.69E-06	7.47E-08	1.90E-07	4.69E-06	7.46E-08	9.74E-08	4.68E-06	7.46E-08	9.73E-08	4.68E-06	7.45E-08	1.90E-07	4.68E-06	7.45E-08	9.72E-08	4.68E-06	7.45E-08	9.71E-08	4.67E-06	7.44E-08	9.71E-08	4.67E-06	7.44E-08	1.89E-07	4.67E-06	7.44E-08	9.70E-08	4.67E-06	7.43E-08	9.70E-08	4.66E-06	7.43E-08	9.69E-08	4.66E-06	7.42E-08	9.68E-08	4.66E-06	7.42E-08	9.68E-08	4.66E-06	7.42E-08	9.67E-08	4.66E-06	7.41E-08	9.67E-08	4.65E-06	7.41E-08	1.89E-07	4.65E-06	7.41E-08	9.66E-08	4.65E-06	7.40E-08	9.66E-08	4.65E-06	7.40E-08	1.88E-07	4.64E-06	7.39E-08	9.64E-08	4.64E-06	7.39E-08	5.02E-08	4.64E-06	7.39E-08	1.88E-07	4.64E-06	7.38E-08	9.63E-08	4.63E-06	7.38E-08	9.62E-08	4.63E-06	7.37E-08	9.62E-08	4.63E-06	7.37E-08	9.62E-08	4.63E-06	7.37E-08	5.01E-08	4.62E-06	7.36E-08	9.61E-08	4.62E-06	7.36E-08	9.60E-08	4.62E-06	7.35E-08	9.59E-08	4.62E-06	7.35E-08	1.87E-07	4.61E-06	7.34E-08	4.99E-08	4.61E-06	7.34E-08	4.99E-08	4.61E-06	7.34E-08	1.87E-07	4.60E-06	7.33E-08	9.56E-08	4.60E-06	7.33E-08	9.56E-08	4.60E-06	7.32E-08	9.56E-08	4.60E-06	7.32E-08	9.55E-08	4.59E-06	7.32E-08	4.97E-08	4.59E-06	7.31E-08	1.86E-07	4.59E-06	7.31E-08	1.86E-07	4.59E-06	7.30E-08	9.53E-08	4.58E-06	7.30E-08	1.86E-07	4.58E-06	7.29E-08	1.86E-07	4.58E-06	7.29E-08	9.51E-08	4.57E-06	7.28E-08	1.85E-07	4.57E-06	7.28E-08	9.50E-08	4.57E-06	7.28E-08	9.49E-08	4.57E-06	7.27E-08	1.85E-07	4.56E-06	7.27E-08	9.48E-08	4.56E-06	7.26E-08	4.94E-08	4.56E-06	7.26E-08	1.85E-07	4.56E-06	7.25E-08	9.46E-08	4.55E-06	7.25E-08	9.46E-08	4.55E-06	7.24E-08	9.45E-08	4.55E-06	7.24E-08	9.45E-08	4.54E-06	7.24E-08	9.44E-08	4.54E-06	7.23E-08	1.84E-07	4.54E-06	7.23E-08	9.43E-08	4.54E-06	7.22E-08	9.42E-08	4.53E-06	7.22E-08	1.84E-07	4.53E-06	7.21E-08	9.41E-08	4.53E-06	7.21E-08	9.41E-08	4.52E-06	7.20E-08	1.83E-07	4.52E-06	7.20E-08	9.39E-08	4.52E-06	7.19E-08	4.89E-08	4.51E-06	7.19E-08	9.38E-08	4.51E-06	7.19E-08	1.83E-07	4.51E-06	7.18E-08	9.37E-08	4.51E-06	7.18E-08	9.36E-08	4.50E-06	7.17E-08	1.82E-07	4.50E-06	7.17E-08	4.87E-08	4.50E-06	7.16E-08	1.82E-07	4.49E-06	7.16E-08	9.34E-08	4.49E-06	7.15E-08	1.82E-07	4.49E-06	7.15E-08	1.82E-07	4.49E-06	7.14E-08	9.32E-08	4.48E-06	7.14E-08	9.31E-08	4.48E-06	7.13E-08	1.82E-07	4.48E-06	7.13E-08	1.81E-07	4.47E-06	7.12E-08	9.29E-08	4.47E-06	7.12E-08	1.81E-07	4.47E-06	7.11E-08	4.84E-08	4.46E-06	7.11E-08	9.27E-08	4.46E-06	7.10E-08	1.81E-07	4.46E-06	7.10E-08	1.81E-07	4.45E-06	7.09E-08	9.25E-08	4.45E-06	7.09E-08	9.25E-08	4.45E-06	7.08E-08	1.80E-07	4.45E-06	7.08E-08	9.23E-08	4.44E-06	7.07E-08	9.23E-08	4.44E-06	7.07E-08	9.22E-08	4.44E-06	7.06E-08	9.21E-08	4.43E-06	7.06E-08	1.80E-07	4.43E-06	7.05E-08	9.20E-08	4.43E-06	7.05E-08	1.79E-07	4.42E-06	7.04E-08	1.79E-07	4.42E-06	7.04E-08	1.79E-07	4.42E-06	7.03E-08	1.79E-07	4.41E-06	7.03E-08	1.79E-07	4.41E-06	7.02E-08	9.16E-08	4.41E-06	7.02E-08	4.77E-08	4.40E-06	7.01E-08	1.79E-07	4.40E-06	7.01E-08	9.15E-08	4.40E-06	7.00E-08	9.14E-08	4.40E-06	7.00E-08	1.78E-07	4.39E-06	6.99E-08	9.13E-08	4.39E-06	6.99E-08	9.12E-08	4.39E-06	6.98E-08	1.78E-07	4.38E-06	6.98E-08	9.11E-08	4.38E-06	6.97E-08	9.10E-08	4.38E-06	6.97E-08	1.77E-07	4.37E-06	6.96E-08	1.77E-07	4.37E-06	6.96E-08	1.77E-07	4.37E-06	6.95E-08	1.77E-07	4.36E-06	6.95E-08	9.07E-08	4.36E-06	6.94E-08	4.72E-08	4.36E-06	6.94E-08	9.05E-08	4.35E-06	6.93E-08	1.76E-07	4.35E-06	6.93E-08	4.71E-08	4.35E-06	6.92E-08	9.03E-08	4.34E-06	6.92E-08	1.76E-07	4.34E-06	6.91E-08	4.70E-08	4.34E-06	6.91E-08	9.01E-08	4.34E-06	6.90E-08	1.76E-07	4.33E-06	6.90E-08	1.76E-07	4.33E-06	6.89E-08	1.75E-07	4.33E-06	6.89E-08	8.99E-08	4.32E-06	6.88E-08	8.98E-08	4.32E-06	6.88E-08	1.75E-07	4.32E-06	6.87E-08	8.96E-08	4.31E-06	6.87E-08	8.96E-08	4.31E-06	6.86E-08	1.75E-07	4.31E-06	6.86E-08	1.75E-07	4.30E-06	6.85E-08	8.94E-08	4.30E-06	6.85E-08	1.74E-07	4.30E-06	6.84E-08	4.65E-08	4.29E-06	6.84E-08	8.92E-08	4.29E-06	6.83E-08	1.74E-07	4.29E-06	6.83E-08	1.74E-07	4.28E-06	6.82E-08	4.64E-08	4.28E-06	6.82E-08	8.89E-08	4.28E-06	6.81E-08	8.88E-08	4.27E-06	6.81E-08	8.88E-08	4.27E-06	6.80E-08	1.73E-07	4.27E-06	6.80E-08	8.86E-08	4.26E-06	6.79E-08	1.73E-07	4.26E-06	6.79E-08	1.73E-07	4.26E-06	6.78E-08	1.73E-07	4.25E-06	6.78E-08	8.84E-08	4.25E-06	6.77E-08	8.83E-08	4.25E-06	6.77E-08	4.60E-08	4.25E-06	6.76E-08	1.72E-07	4.24E-06	6.75E-08	1.72E-07	4.24E-06	6.75E-08	8.81E-08	4.24E-06	6.74E-08	1.72E-07	4.23E-06	6.74E-08	1.72E-07	4.23E-06	6.73E-08	1.71E-07	4.23E-06	6.73E-08	4.57E-08	4.22E-06	6.72E-08	8.77E-08	4.22E-06	6.72E-08	8.76E-08	4.22E-06	6.71E-08	8.76E-08	4.21E-06	6.71E-08	1.71E-07	4.21E-06	6.70E-08	8.74E-08	4.21E-06	6.70E-08	8.74E-08	4.20E-06	6.69E-08	8.73E-08	4.20E-06	6.69E-08	8.73E-08	4.20E-06	6.68E-08	8.72E-08	4.19E-06	6.68E-08	1.70E-07	4.19E-06	6.67E-08	1.70E-07	4.19E-06	6.67E-08	1.70E-07	4.18E-06	6.66E-08	1.70E-07	4.18E-06	6.66E-08	8.69E-08	4.18E-06	6.65E-08	8.68E-08	4.18E-06	6.65E-08	1.69E-07	4.17E-06	6.64E-08	8.67E-08	4.17E-06	6.64E-08	8.66E-08	4.17E-06	6.63E-08	8.66E-08	4.16E-06	6.63E-08	8.65E-08	4.16E-06	6.62E-08	8.64E-08	4.16E-06	6.62E-08	8.64E-08	4.15E-06	6.61E-08	1.68E-07	4.15E-06	6.61E-08	8.62E-08	4.15E-06	6.60E-08	1.68E-07	4.14E-06	6.60E-08	8.61E-08	4.14E-06	6.59E-08	8.60E-08	4.14E-06	6.59E-08	4.48E-08	4.14E-06	6.59E-08	1.68E-07	4.13E-06	6.58E-08	8.58E-08	4.13E-06	6.58E-08	1.67E-07	4.13E-06	6.57E-08	8.57E-08	4.12E-06	6.57E-08	4.46E-08	4.12E-06	6.56E-08	8.56E-08	4.12E-06	6.56E-08	8.55E-08	4.11E-06	6.55E-08	4.45E-08	4.11E-06	6.55E-08	1.67E-07	4.11E-06	6.54E-08	1.66E-07	4.11E-06	6.54E-08	4.44E-08	4.10E-06	6.53E-08	8.52E-08	4.10E-06	6.53E-08	1.66E-07	4.10E-06	6.52E-08	4.43E-08	4.09E-06	6.52E-08	8.50E-08	4.09E-06	6.51E-08	8.50E-08	4.09E-06	6.51E-08	8.49E-08	4.08E-06	6.50E-08	8.49E-08	4.08E-06	6.50E-08	4.42E-08	4.08E-06	6.49E-08	4.41E-08	4.08E-06	6.49E-08	1.65E-07	4.07E-06	6.49E-08	8.46E-08	4.07E-06	6.48E-08	4.41E-08	4.07E-06	6.48E-08	8.45E-08	4.06E-06	6.47E-08	8.44E-08	4.06E-06	6.47E-08	1.65E-07	4.06E-06	6.46E-08	1.64E-07	4.06E-06	6.46E-08	8.43E-08	4.05E-06	6.45E-08	1.64E-07	4.05E-06	6.45E-08	1.64E-07	4.05E-06	6.44E-08	8.41E-08	4.04E-06	6.44E-08	1.64E-07	4.04E-06	6.43E-08	1.64E-07	4.04E-06	6.43E-08	8.39E-08	4.04E-06	6.43E-08	8.38E-08	4.03E-06	6.42E-08	8.38E-08	4.03E-06	6.42E-08	8.37E-08	4.03E-06	6.41E-08	4.36E-08	4.02E-06	6.41E-08	1.63E-07	4.02E-06	6.40E-08	4.35E-08	4.02E-06	6.40E-08	8.35E-08	4.02E-06	6.40E-08	8.34E-08	4.01E-06	6.39E-08	1.63E-07	4.01E-06	6.39E-08	4.34E-08	4.01E-06	6.38E-08	1.62E-07	4.01E-06	6.38E-08	8.32E-08	4.00E-06	6.37E-08	8.31E-08	4.00E-06	6.37E-08	8.31E-08	4.00E-06	6.37E-08	1.62E-07	3.99E-06	6.36E-08	1.62E-07	3.99E-06	6.36E-08	4.32E-08	3.99E-06	6.35E-08	4.32E-08	3.99E-06	6.35E-08	8.28E-08	3.98E-06	6.34E-08	8.28E-08	3.98E-06	6.34E-08	8.27E-08	3.98E-06	6.34E-08	8.26E-08	3.98E-06	6.33E-08	8.26E-08	3.97E-06	6.33E-08	8.25E-08	3.97E-06	6.32E-08	4.30E-08	3.97E-06	6.32E-08	1.61E-07	3.97E-06	6.32E-08	1.61E-07	3.96E-06	6.31E-08	8.24E-08	3.96E-06	6.31E-08	8.23E-08	3.96E-06	6.30E-08	1.60E-07	3.96E-06	6.30E-08	4.28E-08	3.95E-06	6.30E-08	8.22E-08	3.95E-06	6.29E-08	1.60E-07	3.95E-06	6.29E-08	4.27E-08	3.95E-06	6.28E-08	8.20E-08	3.94E-06	6.28E-08	8.19E-08	3.94E-06	6.28E-08	1.60E-07	3.94E-06	6.27E-08	8.18E-08	3.94E-06	6.27E-08	8.18E-08	3.93E-06	6.27E-08	8.17E-08	3.93E-06	6.26E-08	8.17E-08	3.93E-06	6.26E-08	1.59E-07	3.93E-06	6.25E-08	1.59E-07	3.93E-06	6.25E-08	1.59E-07	3.92E-06	6.25E-08	8.15E-08	3.92E-06	6.24E-08	8.14E-08	3.92E-06	6.24E-08	8.14E-08	3.92E-06	6.24E-08	8.13E-08	3.91E-06	6.23E-08	8.13E-08	3.91E-06	6.23E-08	8.13E-08	3.91E-06	6.23E-08	8.12E-08	3.91E-06	6.22E-08	8.12E-08	3.91E-06	6.22E-08	8.11E-08	3.90E-06	6.22E-08	1.58E-07	3.90E-06	6.21E-08	4.22E-08	3.90E-06	6.21E-08	8.10E-08	3.90E-06	6.20E-08	8.09E-08	3.89E-06	6.20E-08	8.09E-08	3.89E-06	6.20E-08	4.21E-08	3.89E-06	6.20E-08	4.21E-08	3.89E-06	6.19E-08	8.08E-08	3.89E-06	6.19E-08	2.65E-05	73.33334384	73.34657344	692.5851799
25	856.6438206	127.8118227	2189.553824	0.003109365	0.051132939	0.010998718	0.052232301	0.876225592	0.00144064	0.004860445	0	8578.818982	1420.246259	0.025817029	0	2.774488747	0.331669987	7.456166812	0	3.82E-06	0	0.022523656	3.596457626	4.59689992	0.247815612	0.924409611	121.0868903	1822.151609	0	581.6528693	96.02595438	0	0.001335904	0	1.521341777	0.115985779	0.186537931	2.300673315	0	0.040649444	0.038245269	1.243308237	1.170071135	0.043314314	1.483742488	1.580669112	0	1.75E-06	0	0.240736268	0	2.159259592	6.61E-08	0.000356885	0.007466478	0.000224389	0	0.009657902	0.008134551	0.00237283	0.031786965	5692.138092	3.339037188	0.019143876	0	0.072706957	0.057200663	0.010948503	0.19348991	0	0.19903352	0	3.44E-06	0	0.695276862	0.001366497	15.99996656	0	2.27E-08	0	1.64E-05	1.11E-06	3.52E-11	2.81E-06	1.35E-05	5.17E-10	0.034151292	0.425814891	2.90E-10	3.38E-09	1.30E-13	1.20E-05	3.88E-10	7.64E-06	7.23E-14	1.147984722	0	0.004372205	0.874434124	0.28205285	3.08E-08	1.54E-08	0.00013661	5.20E-07	0.000104046	3.36E-05	0.374802151	0.000105836	0.290372712	3.603740735	0	0	2.69E-07	0	1.33E-07	1.512015323	0	270.563639	21.66279138	2.05E-05	7.20E-05	0	6.88E-06	1.20E-07	1.32E-07	0.000169103	2.10E-09	0	6.64E-05	0.000579928	7.24E-09	8.34E-10	0.439023193	3.03E-05	1.35E-09	9.66E-06	7.83E-05	2.40E-10	8.49E-07	0	3.54E-06	6.61E-08	3.97E-07	6.61E-08	1.77E-14	8.49E-12	5.85E-05	2.03E-09	2.42E-07	1.848668796	6.42E-05	1.49E-08	3.31E-13	8.90E-11	3.26E-05	1.21E-10	5.81E-10	1.32E-07	2.30E-10	1.32E-07	1.11E-05	6.78E-05	4.30E-05	1.76E-10	2.13E-11	1.80E-11	1.11E-10	251.3783948	43.50550758	5.40E-05	4.35E-07	0.000133467	0	0.000439478	0.002123953	0.897108735	5.88E-05	1.23E-06	1.17E-08	2.33E-07	4.80E-08	9.75E-10	7.58E-05	3.75E-06	4.70E-09	0.016768007	0	2.92E-05	0	0	0	0	0	3.529662188	3.40E-07	2.29E-09	3.96E-08	8.16E-09	2.32E-10	2.09E-05	1.04E-06	8.88E-10	0.013550885	0	1.65E-05	0	0	0	0	0	3.533770334	294.5141424	1.441774257	2.55E-06	3.06E-07	6.30E-06	0	2.43E-05	0.000117391	0.02978878	3.25E-06	8.69E-07	1.17E-08	2.73E-07	5.62E-08	1.14E-09	5.34E-05	2.47E-06	4.69E-09	0.01545461	0	0.000619948	0	0	0	0	0	3.530742563	223.8427766	70.57073468	9.31E-05	3.64E-07	0.000229997	0	0.000674746	0.003260977	1.49558251	9.03E-05	1.03E-06	1.01E-08	1.80E-07	3.70E-08	7.52E-10	6.34E-05	3.34E-06	4.08E-09	0.016012665	0	1.47E-05	0	3.08E-08	1.54E-08	1.54E-08	3.08E-08	3.523078522	277.8515148	17.28094295	2.15E-05	6.25E-07	5.32E-05	0	0.000193574	0.000935525	0.34865316	2.59E-05	1.77E-06	1.72E-08	3.80E-07	7.81E-08	1.59E-09	0.000109081	5.14E-06	6.92E-09	0.018709134	0	0.000108117	0	0	0	0	0	3.527110756	290.1115039	5.945773677	7.13E-06	1.81E-07	1.76E-05	0	6.70E-05	0.000323565	0.119541796	8.96E-06	5.15E-07	4.81E-09	1.11E-07	2.28E-08	4.65E-10	3.16E-05	1.49E-06	1.94E-09	0.014181359	0	9.15E-05	0	0	0	0	0	3.532893174	262.5977475	32.71168404	3.94E-05	3.05E-07	9.74E-05	0	0.000334864	0.001618366	0.667807977	4.48E-05	8.66E-07	8.02E-09	1.67E-07	3.44E-08	7.00E-10	5.32E-05	2.62E-06	3.23E-09	0.015437851	0	2.75E-05	0	0	0	0	0	3.531355611	278.5787908	16.79836095	2.04E-05	4.66E-07	5.05E-05	0	0.000184331	0.000890852	0.338741939	2.47E-05	1.32E-06	1.25E-08	2.77E-07	5.70E-08	1.16E-09	8.12E-05	3.84E-06	5.04E-09	0.017082199	0	8.29E-05	0	0	0	0	0	3.529207868	283.9587825	11.89514176	1.40E-05	2.40E-07	3.47E-05	0	0.000128929	0.0006231	0.239137117	1.73E-05	6.80E-07	6.26E-09	1.41E-07	2.91E-08	5.91E-10	4.18E-05	1.99E-06	2.52E-09	0.014771957	0	6.04E-05	0	0	0	0	0	3.532171068	292.1193044	3.442923311	5.41E-06	5.29E-07	1.34E-05	0	5.12E-05	0.000247498	0.069576473	6.85E-06	1.50E-06	1.83E-08	4.26E-07	8.75E-08	1.78E-09	9.23E-05	4.28E-06	7.37E-09	0.017724744	0	0.000458439	0	0	0	0	0	3.528012549	278.897863	16.80653988	1.98E-05	2.72E-07	4.90E-05	0	0.000178992	0.000865049	0.338812233	2.40E-05	7.71E-07	7.08E-09	1.57E-07	3.23E-08	6.57E-10	4.74E-05	2.27E-06	2.85E-09	0.015099969	0	4.84E-05	0	0	0	0	0	3.531765446	287.4740124	7.926669797	1.06E-05	5.82E-07	2.62E-05	0	9.85E-05	0.000475811	0.159266871	1.32E-05	1.65E-06	1.72E-08	3.93E-07	8.09E-08	1.65E-09	0.000101485	4.73E-06	6.92E-09	0.018260205	0	0.000220195	0	0	0	0	0	3.527568798	287.9435444	7.933975501	9.63E-06	2.73E-07	2.38E-05	0	8.98E-05	0.000433909	0.159379819	1.20E-05	7.73E-07	7.33E-09	1.68E-07	3.45E-08	7.02E-10	4.75E-05	2.23E-06	2.95E-09	0.015104631	0	0.000103062	0	0	0	0	0	3.531704126	290.8406307	5.449976086	6.12E-06	3.16E-08	1.51E-05	0	5.76E-05	0.00027855	0.1096289	7.72E-06	8.98E-08	7.86E-10	1.82E-08	3.74E-09	7.61E-11	5.52E-06	2.76E-07	3.16E-10	0.012648658	0	1.74E-05	0	0	0	0	0	3.53491753	272.5166407	22.63125599	2.77E-05	5.53E-07	6.85E-05	0	0.00024431	0.001180727	0.458342425	3.27E-05	1.57E-06	1.49E-08	3.23E-07	6.64E-08	1.35E-09	9.66E-05	4.59E-06	6.00E-09	0.01798255	0	7.28E-05	0	0	0	0	0	3.528073011	291.2989814	4.950203301	5.66E-06	6.33E-08	1.40E-05	0	5.34E-05	0.00025817	0.099649732	7.15E-06	1.79E-07	1.60E-09	3.71E-08	7.62E-09	1.55E-10	1.10E-05	5.29E-07	6.44E-10	0.012971785	0	3.83E-05	0	0	0	0	0	3.534485349	268.8309578	26.49742472	3.18E-05	3.74E-07	7.87E-05	0	0.000277019	0.001338804	0.538166523	3.71E-05	1.06E-06	9.85E-09	2.10E-07	4.33E-08	8.81E-10	6.52E-05	3.15E-06	3.97E-09	0.016147928	0	4.19E-05	0	0	0	0	0	3.530439686	271.0934388	24.08253305	2.93E-05	5.19E-07	7.25E-05	0	0.000257524	0.001244587	0.488264381	3.45E-05	1.47E-06	1.39E-08	2.99E-07	6.15E-08	1.25E-09	9.05E-05	4.32E-06	5.59E-09	0.017621671	0	6.40E-05	0	0	0	0	0	3.528539887	214.9617675	79.21201824	0.000107092	3.94E-07	0.000264607	0	0.000745615	0.00360348	1.695105294	9.98E-05	1.12E-06	1.11E-08	1.90E-07	3.91E-08	7.94E-10	6.87E-05	3.66E-06	4.49E-09	0.016346052	0	1.40E-05	0	0	0	0	0	3.530213489	162.4347946	130.6652797	0.000206711	2.36E-07	0.00051021	0	0.001087523	0.005255889	2.992749118	0.000145578	6.70E-07	7.37E-09	9.45E-08	1.95E-08	3.94E-10	4.12E-05	2.76E-06	2.98E-09	0.01473578	0	4.76E-06	0	0	0	0	0	3.532272247	1.89E-05	1.33E-07	5.10E-07	1.33E-07	3.48E-05	2.65E-05	8.54E-06	0	0	0	0	1.32E-07	2.68E-07	0	1.89E-05	1.32E-07	5.09E-07	1.32E-07	1.32E-07	8.53E-06	3.47E-05	2.64E-05	0	0	0	1.32E-07	2.68E-07	0	1.89E-05	1.32E-07	5.08E-07	1.32E-07	1.32E-07	8.51E-06	3.46E-05	2.64E-05	0	0	0	1.32E-07	2.67E-07	0	1.88E-05	1.32E-07	5.07E-07	1.32E-07	1.32E-07	8.50E-06	3.46E-05	2.63E-05	0	0	0	1.32E-07	2.67E-07	0	1.88E-05	1.32E-07	5.06E-07	1.32E-07	1.32E-07	8.48E-06	3.45E-05	2.63E-05	0	0	0	1.31E-07	2.66E-07	0	1.88E-05	1.31E-07	5.05E-07	1.31E-07	1.31E-07	8.47E-06	3.45E-05	2.62E-05	0	0	0	1.31E-07	2.66E-07	0	1.87E-05	1.31E-07	5.05E-07	1.31E-07	1.31E-07	8.45E-06	3.44E-05	2.62E-05	0	0	0	1.31E-07	2.65E-07	0	1.87E-05	1.31E-07	5.04E-07	1.31E-07	1.31E-07	8.43E-06	3.43E-05	2.61E-05	0	0	0	1.31E-07	2.65E-07	0	1.87E-05	1.31E-07	5.03E-07	1.31E-07	1.31E-07	8.42E-06	3.43E-05	2.61E-05	0	0	0	1.30E-07	2.64E-07	0	1.86E-05	1.30E-07	5.02E-07	1.30E-07	1.30E-07	8.40E-06	3.42E-05	2.60E-05	0	0	0	1.30E-07	2.64E-07	0	1.86E-05	1.30E-07	5.01E-07	1.30E-07	1.30E-07	8.39E-06	3.41E-05	2.60E-05	0	0	0	1.30E-07	2.63E-07	0	1.86E-05	1.30E-07	5.00E-07	1.30E-07	1.30E-07	8.37E-06	3.41E-05	2.59E-05	0	0	0	1.30E-07	2.63E-07	0	1.85E-05	1.30E-07	4.99E-07	1.30E-07	1.30E-07	8.36E-06	3.40E-05	2.59E-05	0	0	0	1.30E-07	2.62E-07	0	1.85E-05	1.29E-07	4.98E-07	1.29E-07	1.30E-07	8.34E-06	3.40E-05	2.59E-05	0	0	0	1.29E-07	2.62E-07	0	1.85E-05	1.29E-07	4.97E-07	1.29E-07	1.29E-07	8.33E-06	3.39E-05	2.58E-05	0	0	0	1.29E-07	2.61E-07	0	1.84E-05	1.29E-07	4.96E-07	1.29E-07	1.29E-07	8.31E-06	3.38E-05	2.58E-05	0	0	0	1.29E-07	2.61E-07	0	1.84E-05	1.29E-07	4.95E-07	1.29E-07	1.29E-07	8.29E-06	3.38E-05	2.57E-05	0	0	0	1.29E-07	2.60E-07	0	1.84E-05	1.29E-07	4.94E-07	1.28E-07	1.29E-07	8.28E-06	3.37E-05	2.57E-05	0	0	0	1.28E-07	2.60E-07	0	1.83E-05	1.28E-07	4.93E-07	1.28E-07	1.28E-07	8.26E-06	3.36E-05	2.56E-05	0	0	0	1.28E-07	2.59E-07	0	1.83E-05	1.28E-07	4.93E-07	1.28E-07	1.28E-07	8.25E-06	3.36E-05	2.56E-05	0	0	0	1.28E-07	2.59E-07	0	1.83E-05	1.28E-07	4.92E-07	1.28E-07	1.28E-07	8.23E-06	3.35E-05	2.55E-05	0	0	0	1.28E-07	2.58E-07	0	1.82E-05	1.28E-07	4.91E-07	1.28E-07	1.28E-07	8.22E-06	3.35E-05	2.55E-05	0	0	0	1.27E-07	2.58E-07	0	1.82E-05	1.27E-07	4.90E-07	1.27E-07	1.27E-07	8.20E-06	3.34E-05	2.54E-05	0	0	0	1.27E-07	2.58E-07	0	1.82E-05	1.27E-07	4.89E-07	1.27E-07	1.27E-07	8.19E-06	3.33E-05	2.54E-05	0	0	0	1.27E-07	2.57E-07	0	1.81E-05	1.27E-07	4.88E-07	1.27E-07	1.27E-07	8.17E-06	3.33E-05	2.53E-05	0	0	0	1.27E-07	2.57E-07	0	1.81E-05	1.27E-07	4.87E-07	1.27E-07	1.27E-07	8.16E-06	3.32E-05	2.53E-05	0	0	0	1.26E-07	2.56E-07	0	1.81E-05	1.26E-07	4.86E-07	1.26E-07	1.26E-07	8.14E-06	3.32E-05	2.52E-05	0	0	0	1.26E-07	2.56E-07	0	1.80E-05	1.26E-07	4.85E-07	1.26E-07	1.26E-07	8.13E-06	3.31E-05	2.52E-05	0	0	0	1.26E-07	2.55E-07	0	1.80E-05	1.26E-07	4.85E-07	1.26E-07	1.26E-07	8.12E-06	3.30E-05	2.52E-05	0	0	0	1.26E-07	2.55E-07	0	1.80E-05	1.26E-07	4.84E-07	1.26E-07	1.26E-07	8.10E-06	3.30E-05	2.51E-05	0	0	0	1.26E-07	2.54E-07	0	1.79E-05	1.26E-07	4.83E-07	1.25E-07	1.26E-07	8.09E-06	3.29E-05	2.51E-05	0	0	0	1.25E-07	2.54E-07	0	1.79E-05	1.25E-07	4.82E-07	1.25E-07	1.25E-07	8.07E-06	3.29E-05	2.50E-05	0	0	0	1.25E-07	2.53E-07	0	1.79E-05	1.25E-07	4.81E-07	1.25E-07	1.25E-07	8.06E-06	3.28E-05	2.50E-05	0	0	0	1.25E-07	2.53E-07	0	1.78E-05	1.25E-07	4.80E-07	1.25E-07	1.25E-07	8.05E-06	3.28E-05	2.49E-05	0	0	0	1.25E-07	2.53E-07	0	1.78E-05	1.25E-07	4.80E-07	1.25E-07	1.25E-07	8.03E-06	3.27E-05	2.49E-05	0	0	0	1.24E-07	2.52E-07	0	1.78E-05	1.24E-07	4.79E-07	1.24E-07	1.24E-07	8.02E-06	3.26E-05	2.49E-05	0	0	0	1.24E-07	2.52E-07	0	1.77E-05	1.24E-07	4.78E-07	1.24E-07	1.24E-07	8.01E-06	3.26E-05	2.48E-05	0	0	0	1.24E-07	2.51E-07	0	1.77E-05	1.24E-07	4.77E-07	1.24E-07	1.24E-07	7.99E-06	3.25E-05	2.48E-05	0	0	0	1.24E-07	2.51E-07	0	1.77E-05	1.24E-07	4.76E-07	1.24E-07	1.24E-07	7.98E-06	3.25E-05	2.47E-05	0	0	0	1.24E-07	2.51E-07	0	1.77E-05	1.24E-07	4.76E-07	1.24E-07	1.24E-07	7.97E-06	3.24E-05	2.47E-05	0	0	0	1.23E-07	2.50E-07	0	1.76E-05	1.23E-07	4.75E-07	1.23E-07	1.23E-07	7.96E-06	3.24E-05	2.47E-05	0	0	0	1.23E-07	2.50E-07	0	1.76E-05	1.23E-07	4.74E-07	1.23E-07	1.23E-07	7.94E-06	3.23E-05	2.46E-05	0	0	0	1.23E-07	2.49E-07	0	1.76E-05	1.23E-07	4.73E-07	1.23E-07	1.23E-07	7.93E-06	3.23E-05	2.46E-05	0	0	0	1.23E-07	2.49E-07	0	1.76E-05	1.23E-07	4.73E-07	1.23E-07	1.23E-07	7.92E-06	3.22E-05	2.45E-05	0	0	0	1.23E-07	2.49E-07	0	1.75E-05	1.23E-07	4.72E-07	1.23E-07	1.23E-07	7.91E-06	3.22E-05	2.45E-05	0	0	0	1.23E-07	2.48E-07	0	1.75E-05	1.23E-07	4.71E-07	1.23E-07	1.23E-07	7.90E-06	3.21E-05	2.45E-05	0	0	0	1.22E-07	2.48E-07	0	1.75E-05	1.22E-07	4.71E-07	1.22E-07	1.22E-07	7.89E-06	3.21E-05	2.44E-05	0	0	0	1.22E-07	2.48E-07	0	1.75E-05	1.22E-07	4.70E-07	1.22E-07	1.22E-07	7.88E-06	3.21E-05	2.44E-05	0	0	0	1.22E-07	2.47E-07	0	1.74E-05	1.22E-07	4.69E-07	1.22E-07	1.22E-07	7.87E-06	3.20E-05	2.44E-05	0	0	0	1.22E-07	2.47E-07	0	1.74E-05	1.22E-07	4.69E-07	1.22E-07	1.22E-07	7.86E-06	3.20E-05	2.43E-05	0	0	0	1.22E-07	2.46E-07	0	1.74E-05	1.22E-07	4.68E-07	1.22E-07	1.22E-07	7.85E-06	3.19E-05	2.43E-05	0	0	0	1.22E-07	2.46E-07	0	1.74E-05	1.22E-07	4.68E-07	1.22E-07	1.22E-07	7.84E-06	3.19E-05	2.43E-05	0	0	0	1.21E-07	2.46E-07	0	1.73E-05	1.21E-07	4.67E-07	1.21E-07	1.21E-07	7.83E-06	3.19E-05	2.43E-05	0	0	0	1.21E-07	2.46E-07	0	1.73E-05	1.21E-07	4.67E-07	1.21E-07	1.21E-07	7.82E-06	3.18E-05	2.42E-05	0	0	0	1.21E-07	2.46E-07	0	1.73E-05	1.21E-07	4.66E-07	1.21E-07	1.21E-07	7.81E-06	3.18E-05	2.42E-05	0	0	0	1.21E-07	2.45E-07	0	1.73E-05	1.21E-07	4.66E-07	1.21E-07	1.21E-07	7.80E-06	3.18E-05	2.42E-05	0	0	0	1.21E-07	2.45E-07	0	1.73E-05	1.21E-07	4.65E-07	1.21E-07	1.21E-07	7.79E-06	3.17E-05	2.42E-05	0	0	0	1.21E-07	2.45E-07	0	1.73E-05	1.21E-07	4.65E-07	1.21E-07	1.21E-07	7.78E-06	3.17E-05	2.41E-05	0	0	0	1.21E-07	2.45E-07	0	1.72E-05	1.21E-07	4.64E-07	1.21E-07	1.21E-07	7.78E-06	3.17E-05	2.41E-05	0	0	0	1.21E-07	2.44E-07	0	1.72E-05	1.21E-07	4.64E-07	1.21E-07	1.21E-07	7.77E-06	3.16E-05	2.41E-05	0	0	0	1.20E-07	2.44E-07	0	1.72E-05	1.20E-07	4.63E-07	1.20E-07	1.20E-07	7.76E-06	3.16E-05	2.41E-05	0	0	0	1.20E-07	2.44E-07	0	1.72E-05	1.20E-07	4.63E-07	1.20E-07	1.20E-07	7.76E-06	3.16E-05	2.40E-05	0	0	0	1.20E-07	2.44E-07	0	1.72E-05	1.20E-07	4.62E-07	1.20E-07	1.20E-07	7.75E-06	3.15E-05	2.40E-05	0	0	0	1.20E-07	2.43E-07	0	1.72E-05	1.20E-07	4.62E-07	1.20E-07	1.20E-07	7.74E-06	3.15E-05	2.40E-05	0	0	0	1.20E-07	2.43E-07	0	1.71E-05	1.20E-07	4.62E-07	1.20E-07	1.20E-07	7.74E-06	3.15E-05	2.40E-05	0	0	0	1.20E-07	2.43E-07	0	1.71E-05	1.20E-07	4.61E-07	1.20E-07	1.20E-07	7.73E-06	3.15E-05	2.40E-05	0	0	0	1.20E-07	2.43E-07	0	1.71E-05	1.20E-07	4.61E-07	1.20E-07	1.20E-07	7.73E-06	3.14E-05	2.39E-05	0	0	0	1.20E-07	2.42E-07	0	1.71E-05	1.20E-07	4.61E-07	1.20E-07	1.20E-07	7.72E-06	3.14E-05	2.39E-05	0	0	0	1.20E-07	2.42E-07	0	1.71E-05	1.20E-07	4.60E-07	1.20E-07	1.20E-07	7.72E-06	3.14E-05	2.39E-05	0	0	0	1.20E-07	2.42E-07	0	1.71E-05	1.20E-07	4.60E-07	1.20E-07	1.20E-07	7.71E-06	3.14E-05	2.39E-05	0	0	0	1.20E-07	2.42E-07	0	1.71E-05	1.20E-07	4.60E-07	1.20E-07	1.20E-07	7.71E-06	3.14E-05	2.39E-05	0	0	0	1.19E-07	2.42E-07	0	1.71E-05	1.19E-07	4.59E-07	1.19E-07	1.19E-07	7.70E-06	3.14E-05	2.39E-05	0	0	0	1.19E-07	2.42E-07	0	1.71E-05	1.19E-07	4.59E-07	1.19E-07	1.19E-07	7.70E-06	3.13E-05	2.39E-05	0	0	0	1.19E-07	2.42E-07	0	1.70E-05	1.19E-07	4.59E-07	1.19E-07	1.19E-07	7.69E-06	3.13E-05	2.39E-05	0	0	0	1.19E-07	2.41E-07	0	1.70E-05	1.19E-07	4.59E-07	1.19E-07	1.19E-07	7.69E-06	3.13E-05	2.38E-05	0	0	0	1.19E-07	2.41E-07	0	1.70E-05	1.19E-07	4.59E-07	1.19E-07	1.19E-07	7.69E-06	3.13E-05	2.38E-05	0	0	0	1.19E-07	2.41E-07	0	1.70E-05	1.19E-07	4.58E-07	1.19E-07	1.19E-07	7.69E-06	3.13E-05	2.38E-05	0	0	0	1.19E-07	2.41E-07	0	1.70E-05	1.19E-07	4.58E-07	1.19E-07	1.19E-07	7.68E-06	3.13E-05	2.38E-05	0	0	0	1.19E-07	2.41E-07	0	1.70E-05	1.19E-07	4.58E-07	1.19E-07	1.19E-07	7.68E-06	3.13E-05	2.38E-05	0	0	0	1.19E-07	2.41E-07	0	1.70E-05	1.19E-07	4.58E-07	1.19E-07	1.19E-07	7.68E-06	3.12E-05	2.38E-05	0	0	0	1.19E-07	2.41E-07	0	1.70E-05	1.19E-07	4.58E-07	1.19E-07	1.19E-07	7.68E-06	3.12E-05	2.38E-05	0	0	0	1.19E-07	2.41E-07	0	1.70E-05	1.19E-07	4.58E-07	1.19E-07	1.19E-07	7.67E-06	3.12E-05	2.38E-05	0	0	0	1.19E-07	2.41E-07	0	1.70E-05	1.19E-07	4.57E-07	1.19E-07	1.19E-07	7.67E-06	3.12E-05	2.38E-05	0	0	0	1.19E-07	2.41E-07	0	1.70E-05	1.19E-07	4.57E-07	1.19E-07	1.19E-07	7.67E-06	3.12E-05	2.38E-05	0	0	0	1.19E-07	2.41E-07	0	1.70E-05	1.19E-07	4.57E-07	1.19E-07	1.19E-07	7.67E-06	3.12E-05	2.38E-05	0	0	0	1.19E-07	2.41E-07	0	1.70E-05	1.19E-07	4.57E-07	1.19E-07	1.19E-07	7.67E-06	3.12E-05	2.38E-05	0	0	0	1.19E-07	2.41E-07	0	1.70E-05	1.19E-07	4.57E-07	1.19E-07	1.19E-07	7.67E-06	3.12E-05	2.38E-05	0	0	0	1.19E-07	2.41E-07	0	1.70E-05	1.19E-07	4.57E-07	1.19E-07	1.19E-07	7.67E-06	3.12E-05	2.38E-05	0	0	0	1.19E-07	2.40E-07	0	1.70E-05	1.19E-07	4.57E-07	1.19E-07	1.19E-07	7.66E-06	3.12E-05	2.38E-05	0	0	0	1.19E-07	2.41E-07	0	1.70E-05	1.19E-07	4.57E-07	1.19E-07	1.19E-07	7.66E-06	3.12E-05	2.38E-05	0	0	0	1.19E-07	2.40E-07	0	1.70E-05	1.19E-07	4.57E-07	1.19E-07	1.19E-07	7.66E-06	3.12E-05	2.38E-05	0	0	0	1.19E-07	2.41E-07	0	1.70E-05	1.19E-07	4.57E-07	1.19E-07	1.19E-07	7.66E-06	3.12E-05	2.38E-05	0	0	0	1.19E-07	2.41E-07	0	1.70E-05	1.19E-07	4.57E-07	1.19E-07	1.19E-07	7.66E-06	3.12E-05	2.38E-05	0	0	0	1.19E-07	2.41E-07	0	1.70E-05	1.19E-07	4.57E-07	1.19E-07	1.19E-07	7.66E-06	3.12E-05	2.38E-05	0	0	0	1.19E-07	2.41E-07	0	1.70E-05	1.19E-07	4.57E-07	1.19E-07	1.19E-07	7.66E-06	3.12E-05	2.38E-05	0	0	0	1.19E-07	2.41E-07	0	1.70E-05	1.19E-07	4.57E-07	1.19E-07	1.19E-07	7.66E-06	3.12E-05	2.38E-05	0	0	0	1.19E-07	2.41E-07	0	1.70E-05	1.19E-07	4.57E-07	1.19E-07	1.19E-07	7.66E-06	3.12E-05	2.38E-05	0	0	0	1.19E-07	2.41E-07	0	1.70E-05	1.19E-07	4.57E-07	1.19E-07	1.19E-07	7.66E-06	3.12E-05	2.38E-05	0	0	0	1.19E-07	2.41E-07	0	1.70E-05	1.19E-07	4.57E-07	1.19E-07	1.19E-07	7.66E-06	3.12E-05	2.38E-05	0	0	0	1.19E-07	2.41E-07	0	1.70E-05	1.19E-07	4.57E-07	1.19E-07	1.19E-07	7.66E-06	3.12E-05	2.38E-05	0	0	0	1.19E-07	2.41E-07	0	1.70E-05	1.19E-07	4.57E-07	1.19E-07	1.19E-07	7.66E-06	3.12E-05	2.38E-05	0	0	0	1.19E-07	2.41E-07	0	1.70E-05	1.19E-07	4.57E-07	1.19E-07	1.19E-07	7.66E-06	3.12E-05	2.38E-05	0	0	0	1.19E-07	2.41E-07	0	1.70E-05	1.19E-07	4.57E-07	1.19E-07	1.19E-07	7.66E-06	3.12E-05	2.38E-05	0	0	0	1.19E-07	2.40E-07	0	1.70E-05	1.19E-07	4.57E-07	1.19E-07	1.19E-07	7.66E-06	3.12E-05	2.38E-05	0	0	0	1.19E-07	2.40E-07	0	1.70E-05	1.19E-07	4.57E-07	1.19E-07	1.19E-07	7.66E-06	3.12E-05	2.38E-05	0	0	0	1.19E-07	2.41E-07	0	1.70E-05	1.19E-07	4.57E-07	1.19E-07	1.19E-07	7.66E-06	3.12E-05	2.38E-05	0	0	0	1.19E-07	2.41E-07	0	1.70E-05	1.19E-07	4.57E-07	1.19E-07	1.19E-07	7.67E-06	3.12E-05	2.38E-05	0	0	0	1.19E-07	2.41E-07	0	1.70E-05	1.19E-07	4.57E-07	1.19E-07	1.19E-07	7.67E-06	3.12E-05	2.38E-05	0	0	0	1.19E-07	2.41E-07	0	1.70E-05	1.19E-07	4.57E-07	1.19E-07	1.19E-07	7.67E-06	3.12E-05	2.38E-05	0	0	0	1.19E-07	2.41E-07	0	1.70E-05	1.19E-07	4.57E-07	1.19E-07	1.19E-07	7.67E-06	3.12E-05	2.38E-05	0	0	0	1.19E-07	2.41E-07	0	1.70E-05	1.19E-07	4.57E-07	1.19E-07	1.19E-07	7.67E-06	3.12E-05	2.38E-05	0	0	0	1.19E-07	2.41E-07	0	1.70E-05	1.19E-07	4.57E-07	1.19E-07	1.19E-07	7.67E-06	3.12E-05	2.38E-05	0	0	0	1.19E-07	2.41E-07	0	1.70E-05	1.19E-07	4.57E-07	1.19E-07	1.19E-07	7.67E-06	3.12E-05	2.38E-05	0	0	0	1.19E-07	2.41E-07	0	1.70E-05	1.19E-07	4.57E-07	1.19E-07	1.19E-07	7.67E-06	3.12E-05	2.38E-05	0	0	0	1.19E-07	2.41E-07	0	1.70E-05	1.19E-07	4.57E-07	1.19E-07	1.19E-07	7.67E-06	3.12E-05	2.38E-05	0	0	0	1.19E-07	2.41E-07	0	1.70E-05	1.19E-07	4.57E-07	1.19E-07	1.19E-07	7.67E-06	3.12E-05	2.38E-05	0	0	0	1.19E-07	2.40E-07	0	1.70E-05	1.19E-07	4.57E-07	1.19E-07	1.19E-07	7.66E-06	3.12E-05	2.38E-05	0	0	0	1.19E-07	2.41E-07	0	1.70E-05	1.19E-07	4.57E-07	1.19E-07	1.19E-07	7.66E-06	3.12E-05	2.38E-05	0	0	0	1.19E-07	2.41E-07	0	1.70E-05	1.19E-07	4.57E-07	1.19E-07	1.19E-07	7.66E-06	3.12E-05	2.38E-05	0	0	0	1.19E-07	2.41E-07	0	1.70E-05	1.19E-07	4.57E-07	1.19E-07	1.19E-07	7.66E-06	3.12E-05	2.38E-05	0	0	0	1.19E-07	2.41E-07	0	1.70E-05	1.19E-07	4.57E-07	1.19E-07	1.19E-07	7.66E-06	3.12E-05	2.38E-05	0	0	0	1.19E-07	2.41E-07	0	1.70E-05	1.19E-07	4.57E-07	1.19E-07	1.19E-07	7.66E-06	3.12E-05	2.37E-05	0	0	0	1.19E-07	2.41E-07	0	1.70E-05	1.19E-07	4.57E-07	1.19E-07	1.19E-07	7.66E-06	3.12E-05	2.37E-05	0	0	0	1.19E-07	2.41E-07	0	1.70E-05	1.19E-07	4.57E-07	1.19E-07	1.19E-07	7.66E-06	3.12E-05	2.37E-05	0	0	0	1.19E-07	2.40E-07	0	1.70E-05	1.19E-07	4.57E-07	1.19E-07	1.19E-07	7.66E-06	3.12E-05	2.37E-05	0	0	0	1.19E-07	2.40E-07	0	1.70E-05	1.19E-07	4.56E-07	1.19E-07	1.19E-07	7.65E-06	3.12E-05	2.37E-05	0	0	0	1.19E-07	2.40E-07	0	1.69E-05	1.19E-07	4.56E-07	1.19E-07	1.19E-07	7.65E-06	3.11E-05	2.37E-05	0	0	0	1.19E-07	2.40E-07	0	1.69E-05	1.19E-07	4.56E-07	1.19E-07	1.19E-07	7.65E-06	3.11E-05	2.37E-05	0	0	0	1.19E-07	2.40E-07	0	1.69E-05	1.19E-07	4.56E-07	1.19E-07	1.19E-07	7.65E-06	3.11E-05	2.37E-05	0	0	0	1.19E-07	2.40E-07	0	1.69E-05	1.19E-07	4.56E-07	1.19E-07	1.19E-07	7.65E-06	3.11E-05	2.37E-05	0	0	0	1.19E-07	2.40E-07	0	1.69E-05	1.19E-07	4.56E-07	1.19E-07	1.19E-07	7.64E-06	3.11E-05	2.37E-05	0	0	0	1.18E-07	2.40E-07	0	1.69E-05	1.18E-07	4.56E-07	1.18E-07	1.18E-07	7.64E-06	3.11E-05	2.37E-05	0	0	0	1.18E-07	2.40E-07	0	1.69E-05	1.18E-07	4.55E-07	1.18E-07	1.18E-07	7.64E-06	3.11E-05	2.37E-05	0	0	0	1.18E-07	2.40E-07	0	1.69E-05	1.18E-07	4.55E-07	1.18E-07	1.18E-07	7.63E-06	3.11E-05	2.37E-05	0	0	0	1.18E-07	2.40E-07	0	1.69E-05	1.18E-07	4.55E-07	1.18E-07	1.18E-07	7.63E-06	3.11E-05	2.37E-05	0	0	0	1.18E-07	2.40E-07	0	1.69E-05	1.18E-07	4.55E-07	1.18E-07	1.18E-07	7.63E-06	3.10E-05	2.36E-05	0	0	0	1.18E-07	2.39E-07	0	1.69E-05	1.18E-07	4.55E-07	1.18E-07	1.18E-07	7.62E-06	3.10E-05	2.36E-05	0	0	0	1.18E-07	2.39E-07	0	1.69E-05	1.18E-07	4.54E-07	1.18E-07	1.18E-07	7.62E-06	3.10E-05	2.36E-05	0	0	0	1.18E-07	2.39E-07	0	1.69E-05	1.18E-07	4.54E-07	1.18E-07	1.18E-07	7.61E-06	3.10E-05	2.36E-05	0	0	0	1.18E-07	2.39E-07	0	1.69E-05	1.18E-07	4.54E-07	1.18E-07	1.18E-07	7.61E-06	3.10E-05	2.36E-05	0	0	0	1.18E-07	2.39E-07	0	1.68E-05	1.18E-07	4.54E-07	1.18E-07	1.18E-07	7.60E-06	3.09E-05	2.36E-05	0	0	0	1.18E-07	2.39E-07	0	1.68E-05	1.18E-07	4.53E-07	1.18E-07	1.18E-07	7.60E-06	3.09E-05	2.36E-05	0	0	0	1.18E-07	2.38E-07	0	1.68E-05	1.18E-07	4.53E-07	1.18E-07	1.18E-07	7.59E-06	3.09E-05	2.35E-05	0	0	0	1.18E-07	2.38E-07	0	1.68E-05	1.18E-07	4.53E-07	1.18E-07	1.18E-07	7.59E-06	3.09E-05	2.35E-05	0	0	0	1.18E-07	2.38E-07	0	1.68E-05	1.18E-07	4.52E-07	1.18E-07	1.18E-07	7.58E-06	3.09E-05	2.35E-05	0	0	0	1.17E-07	2.38E-07	0	1.68E-05	1.17E-07	4.52E-07	1.17E-07	1.17E-07	7.57E-06	3.08E-05	2.35E-05	0	0	0	1.17E-07	2.38E-07	0	1.68E-05	1.17E-07	4.51E-07	1.17E-07	1.17E-07	7.57E-06	3.08E-05	2.35E-05	0	0	0	1.17E-07	2.37E-07	0	1.68E-05	1.17E-07	4.51E-07	1.17E-07	1.17E-07	7.56E-06	3.08E-05	2.34E-05	0	0	0	1.17E-07	2.37E-07	0	1.67E-05	1.17E-07	4.51E-07	1.17E-07	1.17E-07	7.55E-06	3.07E-05	2.34E-05	0	0	0	1.17E-07	2.37E-07	0	1.67E-05	1.17E-07	4.50E-07	1.17E-07	1.17E-07	7.55E-06	3.07E-05	2.34E-05	0	0	0	1.17E-07	2.37E-07	0	1.67E-05	1.17E-07	4.50E-07	1.17E-07	1.17E-07	7.54E-06	3.07E-05	2.34E-05	0	0	0	1.17E-07	2.36E-07	0	1.67E-05	1.17E-07	4.49E-07	1.17E-07	1.17E-07	7.53E-06	3.07E-05	2.33E-05	0	0	0	1.17E-07	2.36E-07	0	1.67E-05	1.17E-07	4.49E-07	1.17E-07	1.17E-07	7.52E-06	3.06E-05	2.33E-05	0	0	0	1.17E-07	2.36E-07	0	1.67E-05	1.17E-07	4.48E-07	1.17E-07	1.17E-07	7.51E-06	3.06E-05	2.33E-05	0	0	0	1.16E-07	2.36E-07	0	1.66E-05	1.16E-07	4.48E-07	1.16E-07	1.16E-07	7.50E-06	3.05E-05	2.33E-05	0	0	0	1.16E-07	2.36E-07	0	1.66E-05	1.16E-07	4.47E-07	1.16E-07	1.16E-07	7.50E-06	3.05E-05	2.32E-05	0	0	0	1.16E-07	2.35E-07	0	1.66E-05	1.16E-07	4.47E-07	1.16E-07	1.16E-07	7.49E-06	3.05E-05	2.32E-05	0	0	0	1.16E-07	2.35E-07	0	1.66E-05	1.16E-07	4.46E-07	1.16E-07	1.16E-07	7.48E-06	3.04E-05	2.32E-05	0	0	0	1.16E-07	2.35E-07	0	1.66E-05	1.16E-07	4.46E-07	1.16E-07	1.16E-07	7.47E-06	3.04E-05	2.31E-05	0	0	0	1.16E-07	2.34E-07	0	1.65E-05	1.16E-07	4.45E-07	1.16E-07	1.16E-07	7.46E-06	3.04E-05	2.31E-05	0	0	0	1.16E-07	2.34E-07	0	1.65E-05	1.16E-07	4.45E-07	1.16E-07	1.16E-07	7.45E-06	3.03E-05	2.31E-05	0	0	0	1.15E-07	2.34E-07	0	1.65E-05	1.15E-07	4.44E-07	1.15E-07	1.15E-07	7.44E-06	3.03E-05	2.31E-05	0	0	0	1.15E-07	2.33E-07	0	1.65E-05	1.15E-07	4.43E-07	1.15E-07	1.15E-07	7.43E-06	3.02E-05	2.30E-05	0	0	0	1.15E-07	2.33E-07	0	1.64E-05	1.15E-07	4.43E-07	1.15E-07	1.15E-07	7.42E-06	3.02E-05	2.30E-05	0	0	0	1.15E-07	2.33E-07	0	1.64E-05	1.15E-07	4.42E-07	1.15E-07	1.15E-07	7.40E-06	3.01E-05	2.29E-05	0	0	0	1.15E-07	2.33E-07	0	1.64E-05	1.15E-07	4.41E-07	1.15E-07	1.15E-07	7.39E-06	3.01E-05	2.29E-05	0	0	0	1.15E-07	2.32E-07	0	1.64E-05	1.15E-07	4.41E-07	1.15E-07	1.15E-07	7.38E-06	3.00E-05	2.29E-05	0	0	0	1.14E-07	2.32E-07	0	1.63E-05	1.14E-07	4.40E-07	1.14E-07	1.14E-07	7.37E-06	3.00E-05	2.28E-05	0	0	0	1.14E-07	2.31E-07	0	1.63E-05	1.14E-07	4.39E-07	1.14E-07	1.14E-07	7.36E-06	3.00E-05	2.28E-05	0	0	0	1.14E-07	2.31E-07	0	1.63E-05	1.14E-07	4.39E-07	1.14E-07	1.14E-07	7.35E-06	2.99E-05	2.28E-05	0	0	0	1.14E-07	2.31E-07	0	1.63E-05	1.14E-07	4.38E-07	1.14E-07	1.14E-07	7.33E-06	2.99E-05	2.27E-05	0	0	0	1.14E-07	2.30E-07	0	1.62E-05	1.14E-07	4.37E-07	1.14E-07	1.14E-07	7.32E-06	2.98E-05	2.27E-05	0	0	0	1.13E-07	2.30E-07	0	1.62E-05	1.13E-07	4.36E-07	1.13E-07	1.13E-07	7.31E-06	2.97E-05	2.26E-05	0	0	0	1.13E-07	2.29E-07	0	1.62E-05	1.13E-07	4.36E-07	1.13E-07	1.13E-07	7.29E-06	2.97E-05	2.26E-05	0	0	0	1.13E-07	2.29E-07	0	1.61E-05	1.13E-07	4.35E-07	1.13E-07	1.13E-07	7.28E-06	2.96E-05	2.26E-05	0	0	0	1.13E-07	2.28E-07	0	1.61E-05	1.13E-07	4.34E-07	1.13E-07	1.13E-07	7.27E-06	2.96E-05	2.25E-05	0	0	0	1.13E-07	2.28E-07	0	1.61E-05	1.13E-07	4.33E-07	1.13E-07	1.13E-07	7.26E-06	2.95E-05	2.25E-05	0	0	0	1.12E-07	2.28E-07	0	1.61E-05	1.12E-07	4.32E-07	1.12E-07	1.12E-07	7.24E-06	2.95E-05	2.24E-05	0	0	0	1.12E-07	2.27E-07	0	1.60E-05	1.12E-07	4.32E-07	1.12E-07	1.12E-07	7.23E-06	2.94E-05	2.24E-05	0	0	0	1.12E-07	2.27E-07	0	1.60E-05	1.12E-07	4.31E-07	1.12E-07	1.12E-07	7.21E-06	2.94E-05	2.24E-05	0	0	0	1.12E-07	2.26E-07	0	1.60E-05	1.12E-07	4.30E-07	1.12E-07	1.12E-07	7.20E-06	2.93E-05	2.23E-05	0	0	0	1.12E-07	2.26E-07	0	1.59E-05	1.12E-07	4.29E-07	1.12E-07	1.12E-07	7.19E-06	2.93E-05	2.23E-05	0	0	0	1.11E-07	2.26E-07	0	1.59E-05	1.11E-07	4.28E-07	1.11E-07	1.11E-07	7.17E-06	2.92E-05	2.22E-05	0	0	0	1.11E-07	2.25E-07	0	1.59E-05	1.11E-07	4.27E-07	1.11E-07	1.11E-07	7.16E-06	2.91E-05	2.22E-05	0	0	0	1.11E-07	2.25E-07	0	1.58E-05	1.11E-07	4.27E-07	1.11E-07	1.11E-07	7.14E-06	2.91E-05	2.21E-05	0	0	0	1.11E-07	2.24E-07	0	1.58E-05	1.11E-07	4.26E-07	1.11E-07	1.11E-07	7.13E-06	2.90E-05	2.21E-05	0	0	0	1.10E-07	2.24E-07	0	1.58E-05	1.10E-07	4.25E-07	1.10E-07	1.10E-07	7.11E-06	2.90E-05	2.20E-05	0	0	0	1.10E-07	2.23E-07	0	1.57E-05	1.10E-07	4.24E-07	1.10E-07	1.10E-07	7.10E-06	2.89E-05	2.20E-05	0	0	0	1.10E-07	2.23E-07	0	1.57E-05	1.10E-07	4.23E-07	1.10E-07	1.10E-07	7.09E-06	2.88E-05	2.20E-05	0	0	0	1.10E-07	2.23E-07	0	1.57E-05	1.10E-07	4.22E-07	1.10E-07	1.10E-07	7.07E-06	2.88E-05	2.19E-05	0	0	0	1.10E-07	2.22E-07	0	1.56E-05	1.10E-07	4.21E-07	1.10E-07	1.10E-07	7.06E-06	2.87E-05	2.19E-05	0	0	0	1.09E-07	2.22E-07	0	1.56E-05	1.09E-07	4.21E-07	1.09E-07	1.09E-07	7.04E-06	2.87E-05	2.18E-05	0	0	0	1.09E-07	2.21E-07	0	1.56E-05	1.09E-07	4.20E-07	1.09E-07	1.09E-07	7.03E-06	2.86E-05	2.18E-05	0	0	0	1.09E-07	2.20E-07	0	1.55E-05	1.09E-07	4.19E-07	1.09E-07	1.09E-07	7.01E-06	2.85E-05	2.17E-05	0	0	0	1.09E-07	2.20E-07	0	1.55E-05	1.09E-07	4.18E-07	1.09E-07	1.09E-07	7.00E-06	2.85E-05	2.17E-05	0	0	0	1.08E-07	2.20E-07	0	1.55E-05	1.08E-07	4.17E-07	1.08E-07	1.08E-07	6.98E-06	2.84E-05	2.16E-05	0	0	0	1.08E-07	2.19E-07	0	1.55E-05	1.08E-07	4.16E-07	1.08E-07	1.08E-07	6.97E-06	2.84E-05	2.16E-05	0	0	0	1.08E-07	2.19E-07	0	1.54E-05	1.08E-07	4.15E-07	1.08E-07	1.08E-07	6.95E-06	2.83E-05	2.16E-05	0	0	0	1.08E-07	2.18E-07	0	1.54E-05	1.08E-07	4.14E-07	1.08E-07	1.08E-07	6.94E-06	2.82E-05	2.15E-05	0	0	0	1.08E-07	2.18E-07	0	1.54E-05	1.08E-07	4.14E-07	1.07E-07	1.08E-07	6.92E-06	2.82E-05	2.15E-05	0	0	0	1.07E-07	2.17E-07	0	1.53E-05	1.07E-07	4.13E-07	1.07E-07	1.07E-07	6.91E-06	2.81E-05	2.14E-05	0	0	0	1.07E-07	2.17E-07	0	1.53E-05	1.07E-07	4.12E-07	1.07E-07	1.07E-07	6.90E-06	2.81E-05	2.14E-05	0	0	0	1.07E-07	2.16E-07	0	1.53E-05	1.07E-07	4.11E-07	1.07E-07	1.07E-07	6.88E-06	2.80E-05	2.13E-05	0	0	0	1.07E-07	2.16E-07	0	1.52E-05	1.07E-07	4.10E-07	1.07E-07	1.07E-07	6.87E-06	2.80E-05	2.13E-05	0	0	0	1.06E-07	2.16E-07	0	1.52E-05	1.06E-07	4.09E-07	1.06E-07	1.06E-07	6.85E-06	2.79E-05	2.12E-05	0	0	0	1.06E-07	2.15E-07	0	1.52E-05	1.06E-07	4.08E-07	1.06E-07	1.06E-07	6.84E-06	2.78E-05	2.12E-05	0	0	0	1.06E-07	2.15E-07	0	1.51E-05	1.06E-07	4.08E-07	1.06E-07	1.06E-07	6.83E-06	2.78E-05	2.12E-05	0	0	0	1.06E-07	2.14E-07	0	1.51E-05	1.06E-07	4.07E-07	1.06E-07	1.06E-07	6.81E-06	2.77E-05	2.11E-05	0	0	0	1.06E-07	2.14E-07	0	1.51E-05	1.06E-07	4.06E-07	1.06E-07	1.06E-07	6.80E-06	2.77E-05	2.11E-05	0	0	0	1.05E-07	2.13E-07	0	1.50E-05	1.05E-07	4.05E-07	1.05E-07	1.05E-07	6.79E-06	2.76E-05	2.10E-05	0	0	0	1.05E-07	2.13E-07	0	1.50E-05	1.05E-07	4.04E-07	1.05E-07	1.05E-07	6.77E-06	2.76E-05	2.10E-05	0	0	0	1.05E-07	2.12E-07	0	1.50E-05	1.05E-07	4.04E-07	1.05E-07	1.05E-07	6.76E-06	2.75E-05	2.09E-05	0	0	0	1.05E-07	2.12E-07	0	1.50E-05	1.05E-07	4.03E-07	1.05E-07	1.05E-07	6.75E-06	2.75E-05	2.09E-05	0	0	0	1.05E-07	2.12E-07	0	1.49E-05	1.05E-07	4.02E-07	1.05E-07	1.05E-07	6.73E-06	2.74E-05	2.09E-05	0	0	0	1.04E-07	2.11E-07	0	1.49E-05	1.04E-07	4.01E-07	1.04E-07	1.04E-07	6.72E-06	2.74E-05	2.08E-05	0	0	0	1.04E-07	2.11E-07	0	1.49E-05	1.04E-07	4.01E-07	1.04E-07	1.04E-07	6.71E-06	2.73E-05	2.08E-05	0	0	0	1.04E-07	2.11E-07	0	1.48E-05	1.04E-07	4.00E-07	1.04E-07	1.04E-07	6.70E-06	2.73E-05	2.08E-05	0	0	0	1.04E-07	2.10E-07	0	1.48E-05	1.04E-07	3.99E-07	1.04E-07	1.04E-07	6.69E-06	2.72E-05	2.07E-05	0	0	0	1.04E-07	2.10E-07	0	1.48E-05	1.04E-07	3.98E-07	1.04E-07	1.04E-07	6.67E-06	2.72E-05	2.07E-05	0	0	0	1.03E-07	2.10E-07	0	1.48E-05	1.03E-07	3.98E-07	1.03E-07	1.03E-07	6.66E-06	2.71E-05	2.07E-05	0	0	0	1.03E-07	2.09E-07	0	1.47E-05	1.03E-07	3.97E-07	1.03E-07	1.03E-07	6.65E-06	2.71E-05	2.06E-05	0	0	0	1.03E-07	2.09E-07	0	1.47E-05	1.03E-07	3.96E-07	1.03E-07	1.03E-07	6.64E-06	2.70E-05	2.06E-05	0	0	0	1.03E-07	2.09E-07	0	1.47E-05	1.03E-07	3.96E-07	1.03E-07	1.03E-07	6.63E-06	2.70E-05	2.06E-05	0	0	0	1.03E-07	2.09E-07	0	1.47E-05	1.03E-07	3.95E-07	1.03E-07	1.03E-07	6.62E-06	2.70E-05	2.05E-05	0.027088614	0	0	6.38E-06	0.00014689	1.92E-05	1.03E-07	9.24E-08	1.65E-06	3.94E-07	0.003467542	1.20E-06	0.002395009	0.000499452	0.000516527	1.78E-07	0.000356688	7.38E-05	1.01E-07	2.02E-05	6.52E-06	8.82E-06	9.24E-08	1.85E-05	5.96E-06	0.011046684	0.995000484	4.84E-07	0.000709354	0.000346878	1167.68086	1168.124142	0.025684313	4.06E-08	0.000175386	8.46E-08	4.06E-06	6.46E-08	8.45E-08	4.06E-06	6.46E-08	8.45E-08	4.06E-06	6.46E-08	8.45E-08	4.05E-06	6.46E-08	4.50E-08	4.05E-06	6.45E-08	1.70E-07	4.05E-06	6.45E-08	1.69E-07	4.05E-06	6.45E-08	1.69E-07	4.05E-06	6.45E-08	8.44E-08	4.05E-06	6.45E-08	8.43E-08	4.05E-06	6.45E-08	1.69E-07	4.05E-06	6.44E-08	4.50E-08	4.05E-06	6.44E-08	8.43E-08	4.05E-06	6.44E-08	8.43E-08	4.04E-06	6.44E-08	1.69E-07	4.04E-06	6.44E-08	8.42E-08	4.04E-06	6.44E-08	8.42E-08	4.04E-06	6.44E-08	8.42E-08	4.04E-06	6.43E-08	8.42E-08	4.04E-06	6.43E-08	8.42E-08	4.04E-06	6.43E-08	1.69E-07	4.04E-06	6.43E-08	1.69E-07	4.04E-06	6.43E-08	8.41E-08	4.04E-06	6.43E-08	8.41E-08	4.04E-06	6.43E-08	8.41E-08	4.03E-06	6.43E-08	4.48E-08	4.03E-06	6.42E-08	8.40E-08	4.03E-06	6.42E-08	8.40E-08	4.03E-06	6.42E-08	1.69E-07	4.03E-06	6.42E-08	8.40E-08	4.03E-06	6.42E-08	8.40E-08	4.03E-06	6.42E-08	8.39E-08	4.03E-06	6.42E-08	4.48E-08	4.03E-06	6.42E-08	8.39E-08	4.03E-06	6.41E-08	8.39E-08	4.03E-06	6.41E-08	8.39E-08	4.03E-06	6.41E-08	4.47E-08	4.03E-06	6.41E-08	1.68E-07	4.03E-06	6.41E-08	1.68E-07	4.02E-06	6.41E-08	8.38E-08	4.02E-06	6.41E-08	8.38E-08	4.02E-06	6.41E-08	4.47E-08	4.02E-06	6.41E-08	8.38E-08	4.02E-06	6.40E-08	8.38E-08	4.02E-06	6.40E-08	4.47E-08	4.02E-06	6.40E-08	4.47E-08	4.02E-06	6.40E-08	4.47E-08	4.02E-06	6.40E-08	4.47E-08	4.02E-06	6.40E-08	8.37E-08	4.02E-06	6.40E-08	4.47E-08	4.02E-06	6.40E-08	4.46E-08	4.02E-06	6.40E-08	4.46E-08	4.02E-06	6.40E-08	8.37E-08	4.02E-06	6.40E-08	8.37E-08	4.02E-06	6.40E-08	1.68E-07	4.02E-06	6.39E-08	4.46E-08	4.02E-06	6.39E-08	4.46E-08	4.01E-06	6.39E-08	4.46E-08	4.01E-06	6.39E-08	8.36E-08	4.01E-06	6.39E-08	8.36E-08	4.01E-06	6.39E-08	8.36E-08	4.01E-06	6.39E-08	8.36E-08	4.01E-06	6.39E-08	8.36E-08	4.01E-06	6.39E-08	8.36E-08	4.01E-06	6.39E-08	8.36E-08	4.01E-06	6.39E-08	8.36E-08	4.01E-06	6.39E-08	8.36E-08	4.01E-06	6.39E-08	8.35E-08	4.01E-06	6.39E-08	4.46E-08	4.01E-06	6.39E-08	8.35E-08	4.01E-06	6.39E-08	4.46E-08	4.01E-06	6.39E-08	8.35E-08	4.01E-06	6.39E-08	1.68E-07	4.01E-06	6.38E-08	1.68E-07	4.01E-06	6.38E-08	8.35E-08	4.01E-06	6.38E-08	4.45E-08	4.01E-06	6.38E-08	8.35E-08	4.01E-06	6.38E-08	8.35E-08	4.01E-06	6.38E-08	8.35E-08	4.01E-06	6.38E-08	8.35E-08	4.01E-06	6.38E-08	1.68E-07	4.01E-06	6.38E-08	4.45E-08	4.01E-06	6.38E-08	4.45E-08	4.01E-06	6.38E-08	4.45E-08	4.01E-06	6.38E-08	4.45E-08	4.01E-06	6.38E-08	1.68E-07	4.01E-06	6.38E-08	8.35E-08	4.01E-06	6.38E-08	1.68E-07	4.01E-06	6.38E-08	4.45E-08	4.01E-06	6.38E-08	8.35E-08	4.01E-06	6.38E-08	8.35E-08	4.01E-06	6.38E-08	1.68E-07	4.01E-06	6.38E-08	8.35E-08	4.01E-06	6.38E-08	4.45E-08	4.01E-06	6.38E-08	4.45E-08	4.01E-06	6.38E-08	8.35E-08	4.01E-06	6.38E-08	4.45E-08	4.01E-06	6.38E-08	4.45E-08	4.01E-06	6.38E-08	1.68E-07	4.01E-06	6.38E-08	1.68E-07	4.01E-06	6.38E-08	1.68E-07	4.01E-06	6.38E-08	8.35E-08	4.01E-06	6.38E-08	4.45E-08	4.01E-06	6.38E-08	1.68E-07	4.01E-06	6.38E-08	1.68E-07	4.01E-06	6.38E-08	4.45E-08	4.01E-06	6.38E-08	8.35E-08	4.01E-06	6.38E-08	8.35E-08	4.01E-06	6.38E-08	4.45E-08	4.01E-06	6.38E-08	1.68E-07	4.01E-06	6.39E-08	8.35E-08	4.01E-06	6.39E-08	8.35E-08	4.01E-06	6.39E-08	8.36E-08	4.01E-06	6.39E-08	1.68E-07	4.01E-06	6.39E-08	4.46E-08	4.01E-06	6.39E-08	8.36E-08	4.01E-06	6.39E-08	8.36E-08	4.01E-06	6.39E-08	8.36E-08	4.01E-06	6.39E-08	1.68E-07	4.01E-06	6.39E-08	8.36E-08	4.01E-06	6.39E-08	8.36E-08	4.01E-06	6.39E-08	1.68E-07	4.01E-06	6.39E-08	8.36E-08	4.01E-06	6.39E-08	8.36E-08	4.01E-06	6.39E-08	1.68E-07	4.01E-06	6.39E-08	8.37E-08	4.02E-06	6.39E-08	4.46E-08	4.02E-06	6.39E-08	8.36E-08	4.02E-06	6.40E-08	8.36E-08	4.02E-06	6.40E-08	8.37E-08	4.02E-06	6.40E-08	1.68E-07	4.02E-06	6.40E-08	8.37E-08	4.02E-06	6.40E-08	8.37E-08	4.02E-06	6.40E-08	1.68E-07	4.02E-06	6.40E-08	1.68E-07	4.02E-06	6.40E-08	8.37E-08	4.02E-06	6.40E-08	1.68E-07	4.02E-06	6.40E-08	8.38E-08	4.02E-06	6.40E-08	8.38E-08	4.02E-06	6.41E-08	8.38E-08	4.02E-06	6.41E-08	4.47E-08	4.02E-06	6.41E-08	4.47E-08	4.02E-06	6.41E-08	1.68E-07	4.03E-06	6.41E-08	8.38E-08	4.03E-06	6.41E-08	8.39E-08	4.03E-06	6.41E-08	1.68E-07	4.03E-06	6.41E-08	8.39E-08	4.03E-06	6.41E-08	4.48E-08	4.03E-06	6.42E-08	8.39E-08	4.03E-06	6.42E-08	4.48E-08	4.03E-06	6.42E-08	1.69E-07	4.03E-06	6.42E-08	1.69E-07	4.03E-06	6.42E-08	8.40E-08	4.03E-06	6.42E-08	8.40E-08	4.03E-06	6.42E-08	1.69E-07	4.03E-06	6.42E-08	8.41E-08	4.04E-06	6.43E-08	8.40E-08	4.04E-06	6.43E-08	8.41E-08	4.04E-06	6.43E-08	8.41E-08	4.04E-06	6.43E-08	8.41E-08	4.04E-06	6.43E-08	1.69E-07	4.04E-06	6.43E-08	8.42E-08	4.04E-06	6.43E-08	8.42E-08	4.04E-06	6.44E-08	8.42E-08	4.04E-06	6.44E-08	8.42E-08	4.04E-06	6.44E-08	8.42E-08	4.04E-06	6.44E-08	1.69E-07	4.05E-06	6.44E-08	8.43E-08	4.05E-06	6.44E-08	8.43E-08	4.05E-06	6.45E-08	4.50E-08	4.05E-06	6.45E-08	8.43E-08	4.05E-06	6.45E-08	1.69E-07	4.05E-06	6.45E-08	1.69E-07	4.05E-06	6.45E-08	8.44E-08	4.05E-06	6.45E-08	1.70E-07	4.05E-06	6.46E-08	1.70E-07	4.05E-06	6.46E-08	4.51E-08	4.06E-06	6.46E-08	8.45E-08	4.06E-06	6.46E-08	1.70E-07	4.06E-06	6.46E-08	8.46E-08	4.06E-06	6.46E-08	8.46E-08	4.06E-06	6.47E-08	1.70E-07	4.06E-06	6.47E-08	8.46E-08	4.06E-06	6.47E-08	8.46E-08	4.06E-06	6.47E-08	8.47E-08	4.07E-06	6.47E-08	1.70E-07	4.07E-06	6.48E-08	4.52E-08	4.07E-06	6.48E-08	8.48E-08	4.07E-06	6.48E-08	8.47E-08	4.07E-06	6.48E-08	1.70E-07	4.07E-06	6.48E-08	1.70E-07	4.07E-06	6.49E-08	1.70E-07	4.07E-06	6.49E-08	4.53E-08	4.08E-06	6.49E-08	8.49E-08	4.08E-06	6.49E-08	8.49E-08	4.08E-06	6.49E-08	8.49E-08	4.08E-06	6.50E-08	8.50E-08	4.08E-06	6.50E-08	4.53E-08	4.08E-06	6.50E-08	4.54E-08	4.08E-06	6.50E-08	1.71E-07	4.08E-06	6.50E-08	8.51E-08	4.09E-06	6.51E-08	4.54E-08	4.09E-06	6.51E-08	1.71E-07	4.09E-06	6.51E-08	4.54E-08	4.09E-06	6.51E-08	8.52E-08	4.09E-06	6.52E-08	1.71E-07	4.09E-06	6.52E-08	8.53E-08	4.09E-06	6.52E-08	1.71E-07	4.10E-06	6.52E-08	1.71E-07	4.10E-06	6.53E-08	8.53E-08	4.10E-06	6.53E-08	1.71E-07	4.10E-06	6.53E-08	1.72E-07	4.10E-06	6.53E-08	8.55E-08	4.10E-06	6.54E-08	8.55E-08	4.11E-06	6.54E-08	1.72E-07	4.11E-06	6.54E-08	8.55E-08	4.11E-06	6.54E-08	8.56E-08	4.11E-06	6.55E-08	8.56E-08	4.11E-06	6.55E-08	1.72E-07	4.11E-06	6.55E-08	4.57E-08	4.12E-06	6.55E-08	8.57E-08	4.12E-06	6.56E-08	1.72E-07	4.12E-06	6.56E-08	1.72E-07	4.12E-06	6.56E-08	1.72E-07	4.12E-06	6.56E-08	8.59E-08	4.12E-06	6.57E-08	4.58E-08	4.13E-06	6.57E-08	8.59E-08	4.13E-06	6.57E-08	1.73E-07	4.13E-06	6.57E-08	1.73E-07	4.13E-06	6.58E-08	1.73E-07	4.13E-06	6.58E-08	4.59E-08	4.13E-06	6.58E-08	8.61E-08	4.14E-06	6.59E-08	8.62E-08	4.14E-06	6.59E-08	1.73E-07	4.14E-06	6.59E-08	1.73E-07	4.14E-06	6.59E-08	1.73E-07	4.14E-06	6.60E-08	8.63E-08	4.14E-06	6.60E-08	1.73E-07	4.15E-06	6.60E-08	1.73E-07	4.15E-06	6.61E-08	1.73E-07	4.15E-06	6.61E-08	4.61E-08	4.15E-06	6.61E-08	1.74E-07	4.15E-06	6.61E-08	8.65E-08	4.16E-06	6.62E-08	4.62E-08	4.16E-06	6.62E-08	8.66E-08	4.16E-06	6.62E-08	8.66E-08	4.16E-06	6.63E-08	1.74E-07	4.16E-06	6.63E-08	1.74E-07	4.16E-06	6.63E-08	8.67E-08	4.17E-06	6.64E-08	1.74E-07	4.17E-06	6.64E-08	1.74E-07	4.17E-06	6.64E-08	1.74E-07	4.17E-06	6.64E-08	4.64E-08	4.17E-06	6.65E-08	8.70E-08	4.18E-06	6.65E-08	8.70E-08	4.18E-06	6.65E-08	1.75E-07	4.18E-06	6.66E-08	1.75E-07	4.18E-06	6.66E-08	4.65E-08	4.18E-06	6.66E-08	8.71E-08	4.19E-06	6.67E-08	1.75E-07	4.19E-06	6.67E-08	8.73E-08	4.19E-06	6.67E-08	8.73E-08	4.19E-06	6.68E-08	1.75E-07	4.19E-06	6.68E-08	8.74E-08	4.20E-06	6.68E-08	4.66E-08	4.20E-06	6.69E-08	8.75E-08	4.20E-06	6.69E-08	1.76E-07	4.20E-06	6.69E-08	8.75E-08	4.20E-06	6.70E-08	8.76E-08	4.21E-06	6.70E-08	4.67E-08	4.21E-06	6.70E-08	8.77E-08	4.21E-06	6.71E-08	1.76E-07	4.21E-06	6.71E-08	4.68E-08	4.22E-06	6.71E-08	4.68E-08	4.22E-06	6.72E-08	1.76E-07	4.22E-06	6.72E-08	8.79E-08	4.22E-06	6.72E-08	8.80E-08	4.22E-06	6.73E-08	1.77E-07	4.23E-06	6.73E-08	1.77E-07	4.23E-06	6.73E-08	8.81E-08	4.23E-06	6.74E-08	1.77E-07	4.23E-06	6.74E-08	4.70E-08	4.23E-06	6.74E-08	8.82E-08	4.24E-06	6.75E-08	1.77E-07	4.24E-06	6.75E-08	1.77E-07	4.24E-06	6.75E-08	1.77E-07	4.24E-06	6.76E-08	1.77E-07	4.25E-06	6.76E-08	8.85E-08	4.25E-06	6.76E-08	8.85E-08	4.25E-06	6.77E-08	1.78E-07	4.25E-06	6.77E-08	1.78E-07	4.25E-06	6.78E-08	8.86E-08	4.26E-06	6.78E-08	1.78E-07	4.26E-06	6.78E-08	8.87E-08	4.26E-06	6.79E-08	4.73E-08	4.26E-06	6.79E-08	8.88E-08	4.27E-06	6.79E-08	8.88E-08	4.27E-06	6.80E-08	8.89E-08	4.27E-06	6.80E-08	8.90E-08	4.27E-06	6.80E-08	1.79E-07	4.27E-06	6.81E-08	8.90E-08	4.28E-06	6.81E-08	8.91E-08	4.28E-06	6.81E-08	1.79E-07	4.28E-06	6.82E-08	8.92E-08	4.28E-06	6.82E-08	1.79E-07	4.29E-06	6.83E-08	8.93E-08	4.29E-06	6.83E-08	8.93E-08	4.29E-06	6.83E-08	1.79E-07	4.29E-06	6.84E-08	4.77E-08	4.30E-06	6.84E-08	4.77E-08	4.30E-06	6.84E-08	1.80E-07	4.30E-06	6.85E-08	4.78E-08	4.30E-06	6.85E-08	4.78E-08	4.31E-06	6.86E-08	1.80E-07	4.31E-06	6.86E-08	8.97E-08	4.31E-06	6.86E-08	8.98E-08	4.31E-06	6.87E-08	8.99E-08	4.31E-06	6.87E-08	4.79E-08	4.32E-06	6.87E-08	1.81E-07	4.32E-06	6.88E-08	1.81E-07	4.32E-06	6.88E-08	9.01E-08	4.32E-06	6.89E-08	1.81E-07	4.33E-06	6.89E-08	1.81E-07	4.33E-06	6.89E-08	9.02E-08	4.33E-06	6.90E-08	4.81E-08	4.33E-06	6.90E-08	9.03E-08	4.34E-06	6.91E-08	1.81E-07	4.34E-06	6.91E-08	1.81E-07	4.34E-06	6.91E-08	1.82E-07	4.34E-06	6.92E-08	9.05E-08	4.35E-06	6.92E-08	9.05E-08	4.35E-06	6.93E-08	9.06E-08	4.35E-06	6.93E-08	9.07E-08	4.35E-06	6.93E-08	9.07E-08	4.36E-06	6.94E-08	1.82E-07	4.36E-06	6.94E-08	4.84E-08	4.36E-06	6.94E-08	9.08E-08	4.36E-06	6.95E-08	1.83E-07	4.37E-06	6.95E-08	9.10E-08	4.37E-06	6.96E-08	4.85E-08	4.37E-06	6.96E-08	1.83E-07	4.37E-06	6.96E-08	1.83E-07	4.38E-06	6.97E-08	9.11E-08	4.38E-06	6.97E-08	9.12E-08	4.38E-06	6.98E-08	9.13E-08	4.38E-06	6.98E-08	9.13E-08	4.39E-06	6.98E-08	9.14E-08	4.39E-06	6.99E-08	1.84E-07	4.39E-06	6.99E-08	9.15E-08	4.39E-06	7.00E-08	1.84E-07	4.40E-06	7.00E-08	9.15E-08	4.40E-06	7.00E-08	1.84E-07	4.40E-06	7.01E-08	1.84E-07	4.40E-06	7.01E-08	9.17E-08	4.41E-06	7.02E-08	4.90E-08	4.41E-06	7.02E-08	1.84E-07	4.41E-06	7.02E-08	4.90E-08	4.41E-06	7.03E-08	4.90E-08	4.42E-06	7.03E-08	1.85E-07	4.42E-06	7.04E-08	4.91E-08	4.42E-06	7.04E-08	4.91E-08	4.42E-06	7.04E-08	1.85E-07	4.43E-06	7.05E-08	9.22E-08	4.43E-06	7.05E-08	9.22E-08	4.43E-06	7.06E-08	9.23E-08	4.43E-06	7.06E-08	9.24E-08	4.44E-06	7.06E-08	9.24E-08	4.44E-06	7.07E-08	1.86E-07	4.44E-06	7.07E-08	9.25E-08	4.44E-06	7.08E-08	9.25E-08	4.45E-06	7.08E-08	1.86E-07	4.45E-06	7.08E-08	9.27E-08	4.45E-06	7.09E-08	9.27E-08	4.45E-06	7.09E-08	1.86E-07	4.46E-06	7.10E-08	9.28E-08	4.46E-06	7.10E-08	9.29E-08	4.46E-06	7.10E-08	1.87E-07	4.46E-06	7.11E-08	4.96E-08	4.47E-06	7.11E-08	9.30E-08	4.47E-06	7.12E-08	1.87E-07	4.47E-06	7.12E-08	9.31E-08	4.47E-06	7.12E-08	9.32E-08	4.48E-06	7.13E-08	9.33E-08	4.48E-06	7.13E-08	9.33E-08	4.48E-06	7.14E-08	1.87E-07	4.48E-06	7.14E-08	1.88E-07	4.49E-06	7.14E-08	1.88E-07	4.49E-06	7.15E-08	9.35E-08	4.49E-06	7.15E-08	1.88E-07	4.49E-06	7.16E-08	9.36E-08	4.50E-06	7.16E-08	1.88E-07	4.50E-06	7.16E-08	1.88E-07	4.50E-06	7.17E-08	9.38E-08	4.50E-06	7.17E-08	9.38E-08	4.51E-06	7.17E-08	9.39E-08	4.51E-06	7.18E-08	9.39E-08	4.51E-06	7.18E-08	5.01E-08	4.51E-06	7.19E-08	9.40E-08	4.52E-06	7.19E-08	9.40E-08	4.52E-06	7.19E-08	9.41E-08	4.52E-06	7.20E-08	9.42E-08	4.52E-06	7.20E-08	5.03E-08	4.53E-06	7.21E-08	5.03E-08	4.53E-06	7.21E-08	1.89E-07	4.53E-06	7.21E-08	9.44E-08	4.53E-06	7.22E-08	9.44E-08	4.53E-06	7.22E-08	9.45E-08	4.54E-06	7.23E-08	9.45E-08	4.54E-06	7.23E-08	9.46E-08	4.54E-06	7.23E-08	1.90E-07	4.54E-06	7.24E-08	9.47E-08	4.55E-06	7.24E-08	9.47E-08	4.55E-06	7.24E-08	1.90E-07	4.55E-06	7.25E-08	9.48E-08	4.55E-06	7.25E-08	1.91E-07	4.56E-06	7.26E-08	1.91E-07	4.56E-06	7.26E-08	1.91E-07	4.56E-06	7.26E-08	5.07E-08	4.56E-06	7.27E-08	9.51E-08	4.57E-06	7.27E-08	9.51E-08	4.57E-06	7.28E-08	5.08E-08	4.57E-06	7.28E-08	9.52E-08	4.57E-06	7.28E-08	9.53E-08	4.58E-06	7.29E-08	9.53E-08	4.58E-06	7.29E-08	1.92E-07	4.58E-06	7.29E-08	1.92E-07	4.58E-06	7.30E-08	9.55E-08	4.59E-06	7.30E-08	1.92E-07	4.59E-06	7.31E-08	9.56E-08	4.59E-06	7.31E-08	5.10E-08	4.59E-06	7.31E-08	1.92E-07	4.59E-06	7.32E-08	9.57E-08	4.60E-06	7.32E-08	9.57E-08	4.60E-06	7.32E-08	9.58E-08	4.60E-06	7.33E-08	1.92E-07	4.60E-06	7.33E-08	5.12E-08	4.61E-06	7.34E-08	9.60E-08	4.61E-06	7.34E-08	9.60E-08	4.61E-06	7.34E-08	9.60E-08	4.61E-06	7.35E-08	9.61E-08	4.62E-06	7.35E-08	9.62E-08	4.62E-06	7.35E-08	9.62E-08	4.62E-06	7.36E-08	1.93E-07	4.62E-06	7.36E-08	9.63E-08	4.62E-06	7.36E-08	5.14E-08	4.63E-06	7.37E-08	1.94E-07	4.63E-06	7.37E-08	9.65E-08	4.63E-06	7.38E-08	9.65E-08	4.63E-06	7.38E-08	1.94E-07	4.64E-06	7.38E-08	5.15E-08	4.64E-06	7.39E-08	5.15E-08	4.64E-06	7.39E-08	1.94E-07	4.64E-06	7.39E-08	9.67E-08	4.64E-06	7.40E-08	9.67E-08	4.65E-06	7.40E-08	9.68E-08	4.65E-06	7.40E-08	9.69E-08	4.65E-06	7.41E-08	9.69E-08	4.65E-06	7.41E-08	9.70E-08	4.66E-06	7.41E-08	9.70E-08	4.66E-06	7.42E-08	9.70E-08	4.66E-06	7.42E-08	1.95E-07	4.66E-06	7.42E-08	9.71E-08	4.66E-06	7.43E-08	9.72E-08	4.67E-06	7.43E-08	1.95E-07	4.67E-06	7.43E-08	9.72E-08	4.67E-06	7.44E-08	9.73E-08	4.67E-06	7.44E-08	1.95E-07	4.67E-06	7.44E-08	9.74E-08	4.68E-06	7.45E-08	5.20E-08	4.68E-06	7.45E-08	1.96E-07	4.68E-06	7.45E-08	1.96E-07	4.68E-06	7.46E-08	5.20E-08	4.69E-06	7.46E-08	9.76E-08	4.69E-06	7.46E-08	9.77E-08	4.69E-06	7.47E-08	9.77E-08	4.69E-06	7.47E-08	9.77E-08	4.69E-06	7.47E-08	1.96E-07	4.70E-06	7.48E-08	9.78E-08	4.70E-06	7.48E-08	1.96E-07	4.70E-06	7.48E-08	9.79E-08	4.70E-06	7.49E-08	9.79E-08	4.70E-06	7.49E-08	9.80E-08	4.70E-06	7.49E-08	1.97E-07	4.71E-06	7.50E-08	5.23E-08	4.71E-06	7.50E-08	9.81E-08	4.71E-06	7.50E-08	9.82E-08	4.71E-06	7.50E-08	9.82E-08	4.71E-06	7.51E-08	9.82E-08	4.72E-06	7.51E-08	5.24E-08	4.72E-06	7.51E-08	9.83E-08	4.72E-06	7.52E-08	1.97E-07	4.72E-06	7.52E-08	9.83E-08	4.72E-06	7.52E-08	9.84E-08	4.73E-06	7.53E-08	1.98E-07	4.73E-06	7.53E-08	5.25E-08	4.73E-06	7.53E-08	9.85E-08	4.73E-06	7.53E-08	1.98E-07	4.73E-06	7.54E-08	9.86E-08	4.73E-06	7.54E-08	9.86E-08	4.74E-06	7.54E-08	1.98E-07	4.74E-06	7.55E-08	9.87E-08	4.74E-06	7.55E-08	9.88E-08	4.74E-06	7.55E-08	1.98E-07	4.74E-06	7.55E-08	1.98E-07	4.75E-06	7.56E-08	9.88E-08	4.75E-06	7.56E-08	1.99E-07	4.75E-06	7.56E-08	9.89E-08	4.75E-06	7.56E-08	9.89E-08	4.75E-06	7.57E-08	1.99E-07	4.75E-06	7.57E-08	9.90E-08	4.76E-06	7.57E-08	5.28E-08	4.76E-06	7.58E-08	1.99E-07	4.76E-06	7.58E-08	5.29E-08	4.76E-06	7.58E-08	9.91E-08	4.76E-06	7.58E-08	5.29E-08	4.76E-06	7.59E-08	9.92E-08	4.77E-06	7.59E-08	5.29E-08	4.77E-06	7.59E-08	1.99E-07	4.77E-06	7.59E-08	9.93E-08	4.77E-06	7.60E-08	5.30E-08	4.77E-06	7.60E-08	9.94E-08	4.77E-06	7.60E-08	9.94E-08	4.77E-06	7.60E-08	2.00E-07	4.78E-06	7.61E-08	2.00E-07	4.78E-06	7.61E-08	9.95E-08	4.78E-06	7.61E-08	9.95E-08	4.78E-06	7.61E-08	2.00E-07	4.78E-06	7.61E-08	9.96E-08	4.78E-06	7.62E-08	9.96E-08	4.78E-06	7.62E-08	9.97E-08	4.79E-06	7.62E-08	2.00E-07	4.79E-06	7.62E-08	9.97E-08	4.79E-06	7.63E-08	9.98E-08	4.79E-06	7.63E-08	9.98E-08	4.79E-06	7.63E-08	9.98E-08	4.79E-06	7.63E-08	9.99E-08	4.79E-06	7.63E-08	9.99E-08	4.80E-06	7.64E-08	9.99E-08	4.80E-06	7.64E-08	2.01E-07	4.80E-06	7.64E-08	1.00E-07	4.80E-06	7.64E-08	1.00E-07	4.80E-06	7.65E-08	2.01E-07	4.80E-06	7.65E-08	1.00E-07	4.80E-06	7.65E-08	5.34E-08	4.80E-06	7.65E-08	2.01E-07	4.81E-06	7.65E-08	1.00E-07	4.81E-06	7.65E-08	1.00E-07	4.81E-06	7.66E-08	1.00E-07	4.81E-06	7.66E-08	1.00E-07	4.81E-06	7.66E-08	5.35E-08	4.81E-06	7.66E-08	1.00E-07	4.81E-06	7.66E-08	1.00E-07	4.81E-06	7.67E-08	1.00E-07	4.82E-06	7.67E-08	2.01E-07	4.82E-06	7.67E-08	5.35E-08	4.82E-06	7.67E-08	5.35E-08	4.82E-06	7.67E-08	2.02E-07	4.82E-06	7.67E-08	1.00E-07	4.82E-06	7.68E-08	1.00E-07	4.82E-06	7.68E-08	1.00E-07	4.82E-06	7.68E-08	1.00E-07	4.82E-06	7.68E-08	5.36E-08	4.82E-06	7.68E-08	2.02E-07	4.83E-06	7.68E-08	2.02E-07	4.83E-06	7.69E-08	1.01E-07	4.83E-06	7.69E-08	2.02E-07	4.83E-06	7.69E-08	2.02E-07	4.83E-06	7.69E-08	1.01E-07	4.83E-06	7.69E-08	2.02E-07	4.83E-06	7.69E-08	1.01E-07	4.83E-06	7.69E-08	1.01E-07	4.83E-06	7.70E-08	2.02E-07	4.83E-06	7.70E-08	1.01E-07	4.83E-06	7.70E-08	5.37E-08	4.83E-06	7.70E-08	2.02E-07	4.84E-06	7.70E-08	1.01E-07	4.84E-06	7.70E-08	1.01E-07	4.84E-06	7.70E-08	1.01E-07	4.84E-06	7.70E-08	1.01E-07	4.84E-06	7.71E-08	1.01E-07	4.84E-06	7.71E-08	2.02E-07	4.84E-06	7.71E-08	1.01E-07	4.84E-06	7.71E-08	1.01E-07	4.84E-06	7.71E-08	2.02E-07	4.84E-06	7.71E-08	1.01E-07	4.84E-06	7.71E-08	1.01E-07	4.84E-06	7.71E-08	2.03E-07	4.84E-06	7.71E-08	1.01E-07	4.84E-06	7.71E-08	5.38E-08	4.84E-06	7.72E-08	1.01E-07	4.85E-06	7.72E-08	2.03E-07	4.85E-06	7.72E-08	1.01E-07	4.85E-06	7.72E-08	1.01E-07	4.85E-06	7.72E-08	2.03E-07	4.85E-06	7.72E-08	5.39E-08	4.85E-06	7.72E-08	2.03E-07	4.85E-06	7.72E-08	1.01E-07	4.85E-06	7.72E-08	2.03E-07	4.85E-06	7.72E-08	2.03E-07	4.85E-06	7.72E-08	1.01E-07	4.85E-06	7.72E-08	1.01E-07	4.85E-06	7.72E-08	2.03E-07	4.85E-06	7.72E-08	2.03E-07	4.85E-06	7.73E-08	1.01E-07	4.85E-06	7.73E-08	2.03E-07	4.85E-06	7.73E-08	5.39E-08	4.85E-06	7.73E-08	1.01E-07	4.85E-06	7.73E-08	2.03E-07	4.85E-06	7.73E-08	2.03E-07	4.85E-06	7.73E-08	1.01E-07	4.85E-06	7.73E-08	1.01E-07	4.85E-06	7.73E-08	2.03E-07	4.85E-06	7.73E-08	1.01E-07	4.85E-06	7.73E-08	1.01E-07	4.85E-06	7.73E-08	1.01E-07	4.85E-06	7.73E-08	1.01E-07	4.85E-06	7.73E-08	2.03E-07	4.85E-06	7.73E-08	1.01E-07	4.85E-06	7.73E-08	2.03E-07	4.85E-06	7.73E-08	2.03E-07	4.85E-06	7.73E-08	2.03E-07	4.85E-06	7.73E-08	2.03E-07	4.85E-06	7.73E-08	2.03E-07	4.85E-06	7.73E-08	1.01E-07	4.85E-06	7.73E-08	5.39E-08	4.85E-06	7.73E-08	2.03E-07	4.85E-06	7.73E-08	1.01E-07	4.85E-06	7.73E-08	1.01E-07	4.85E-06	7.73E-08	2.03E-07	4.85E-06	7.73E-08	1.01E-07	4.85E-06	7.73E-08	1.01E-07	4.85E-06	7.73E-08	2.03E-07	4.85E-06	7.73E-08	1.01E-07	4.85E-06	7.73E-08	1.01E-07	4.85E-06	7.73E-08	2.03E-07	4.85E-06	7.73E-08	2.03E-07	4.85E-06	7.73E-08	2.03E-07	4.85E-06	7.73E-08	2.03E-07	4.85E-06	7.73E-08	1.01E-07	4.85E-06	7.73E-08	5.39E-08	4.85E-06	7.73E-08	1.01E-07	4.85E-06	7.73E-08	2.03E-07	4.85E-06	7.73E-08	5.39E-08	4.85E-06	7.73E-08	1.01E-07	4.85E-06	7.73E-08	2.03E-07	4.85E-06	7.72E-08	5.39E-08	4.85E-06	7.72E-08	1.01E-07	4.85E-06	7.72E-08	2.03E-07	4.85E-06	7.72E-08	2.03E-07	4.85E-06	7.72E-08	2.03E-07	4.85E-06	7.72E-08	1.01E-07	4.85E-06	7.72E-08	1.01E-07	4.85E-06	7.72E-08	2.03E-07	4.85E-06	7.72E-08	1.01E-07	4.85E-06	7.72E-08	1.01E-07	4.85E-06	7.72E-08	2.03E-07	4.85E-06	7.72E-08	2.03E-07	4.85E-06	7.72E-08	1.01E-07	4.84E-06	7.71E-08	2.03E-07	4.84E-06	7.71E-08	5.38E-08	4.84E-06	7.71E-08	1.01E-07	4.84E-06	7.71E-08	2.03E-07	4.84E-06	7.71E-08	2.03E-07	4.84E-06	7.71E-08	5.38E-08	4.84E-06	7.71E-08	1.01E-07	4.84E-06	7.71E-08	1.01E-07	4.84E-06	7.71E-08	1.01E-07	4.84E-06	7.71E-08	2.02E-07	4.84E-06	7.70E-08	1.01E-07	4.84E-06	7.70E-08	2.02E-07	4.84E-06	7.70E-08	2.02E-07	4.84E-06	7.70E-08	2.02E-07	4.84E-06	7.70E-08	1.01E-07	4.83E-06	7.70E-08	1.01E-07	4.83E-06	7.70E-08	5.37E-08	4.83E-06	7.70E-08	2.02E-07	4.83E-06	7.69E-08	2.02E-07	4.83E-06	7.69E-08	1.01E-07	4.83E-06	7.69E-08	2.02E-07	4.83E-06	7.69E-08	2.02E-07	4.83E-06	7.69E-08	2.02E-07	4.83E-06	7.69E-08	5.36E-08	4.83E-06	7.69E-08	1.01E-07	4.83E-06	7.68E-08	1.00E-07	4.82E-06	7.68E-08	1.01E-07	4.82E-06	7.68E-08	2.02E-07	4.82E-06	7.68E-08	1.00E-07	4.82E-06	7.68E-08	1.00E-07	4.82E-06	7.68E-08	1.00E-07	4.82E-06	7.67E-08	1.00E-07	4.82E-06	7.67E-08	1.00E-07	4.82E-06	7.67E-08	2.01E-07	4.82E-06	7.67E-08	2.01E-07	4.81E-06	7.67E-08	2.01E-07	4.81E-06	7.66E-08	2.01E-07	4.81E-06	7.66E-08	1.00E-07	4.81E-06	7.66E-08	1.00E-07	4.81E-06	7.66E-08	2.01E-07	4.81E-06	7.66E-08	1.00E-07	4.81E-06	7.66E-08	1.00E-07	4.81E-06	7.65E-08	1.00E-07	4.80E-06	7.65E-08	1.00E-07	4.80E-06	7.65E-08	1.00E-07	4.80E-06	7.65E-08	1.00E-07	4.80E-06	7.65E-08	2.01E-07	4.80E-06	7.64E-08	1.00E-07	4.80E-06	7.64E-08	2.01E-07	4.80E-06	7.64E-08	9.99E-08	4.80E-06	7.64E-08	9.99E-08	4.79E-06	7.63E-08	5.33E-08	4.79E-06	7.63E-08	2.00E-07	4.79E-06	7.63E-08	9.98E-08	4.79E-06	7.63E-08	2.00E-07	4.79E-06	7.62E-08	9.97E-08	4.79E-06	7.62E-08	5.32E-08	4.79E-06	7.62E-08	9.97E-08	4.78E-06	7.62E-08	9.97E-08	4.78E-06	7.62E-08	5.31E-08	4.78E-06	7.61E-08	2.00E-07	4.78E-06	7.61E-08	2.00E-07	4.78E-06	7.61E-08	5.31E-08	4.78E-06	7.61E-08	9.95E-08	4.77E-06	7.60E-08	2.00E-07	4.77E-06	7.60E-08	5.30E-08	4.77E-06	7.60E-08	9.94E-08	4.77E-06	7.60E-08	9.94E-08	4.77E-06	7.59E-08	9.93E-08	4.77E-06	7.59E-08	9.93E-08	4.76E-06	7.59E-08	5.29E-08	4.76E-06	7.58E-08	5.29E-08	4.76E-06	7.58E-08	1.99E-07	4.76E-06	7.58E-08	9.92E-08	4.76E-06	7.58E-08	5.29E-08	4.76E-06	7.57E-08	9.91E-08	4.75E-06	7.57E-08	9.90E-08	4.75E-06	7.57E-08	1.99E-07	4.75E-06	7.57E-08	1.99E-07	4.75E-06	7.56E-08	9.89E-08	4.75E-06	7.56E-08	1.99E-07	4.75E-06	7.56E-08	1.98E-07	4.74E-06	7.55E-08	9.88E-08	4.74E-06	7.55E-08	1.98E-07	4.74E-06	7.55E-08	1.98E-07	4.74E-06	7.54E-08	9.87E-08	4.74E-06	7.54E-08	9.87E-08	4.73E-06	7.54E-08	9.86E-08	4.73E-06	7.54E-08	9.86E-08	4.73E-06	7.53E-08	5.26E-08	4.73E-06	7.53E-08	1.98E-07	4.73E-06	7.53E-08	5.25E-08	4.72E-06	7.52E-08	9.84E-08	4.72E-06	7.52E-08	9.83E-08	4.72E-06	7.52E-08	1.97E-07	4.72E-06	7.51E-08	5.24E-08	4.72E-06	7.51E-08	1.97E-07	4.71E-06	7.51E-08	9.82E-08	4.71E-06	7.50E-08	9.81E-08	4.71E-06	7.50E-08	9.81E-08	4.71E-06	7.50E-08	1.97E-07	4.71E-06	7.49E-08	1.97E-07	4.70E-06	7.49E-08	5.23E-08	4.70E-06	7.49E-08	5.22E-08	4.70E-06	7.48E-08	9.79E-08	4.70E-06	7.48E-08	9.79E-08	4.69E-06	7.48E-08	9.78E-08	4.69E-06	7.47E-08	9.77E-08	4.69E-06	7.47E-08	9.77E-08	4.69E-06	7.47E-08	9.76E-08	4.69E-06	7.46E-08	5.21E-08	4.68E-06	7.46E-08	1.96E-07	4.68E-06	7.45E-08	1.96E-07	4.68E-06	7.45E-08	9.75E-08	4.68E-06	7.45E-08	9.74E-08	4.67E-06	7.44E-08	1.96E-07	4.67E-06	7.44E-08	5.19E-08	4.67E-06	7.44E-08	9.73E-08	4.67E-06	7.43E-08	1.95E-07	4.67E-06	7.43E-08	5.18E-08	4.66E-06	7.43E-08	9.71E-08	4.66E-06	7.42E-08	9.71E-08	4.66E-06	7.42E-08	1.95E-07	4.66E-06	7.41E-08	9.70E-08	4.65E-06	7.41E-08	9.69E-08	4.65E-06	7.41E-08	9.69E-08	4.65E-06	7.40E-08	9.69E-08	4.65E-06	7.40E-08	1.94E-07	4.64E-06	7.39E-08	1.94E-07	4.64E-06	7.39E-08	1.94E-07	4.64E-06	7.39E-08	9.66E-08	4.64E-06	7.38E-08	9.66E-08	4.63E-06	7.38E-08	9.65E-08	4.63E-06	7.37E-08	9.65E-08	4.63E-06	7.37E-08	9.64E-08	4.63E-06	7.37E-08	9.64E-08	4.62E-06	7.36E-08	9.63E-08	4.62E-06	7.36E-08	9.62E-08	4.62E-06	7.35E-08	9.62E-08	4.62E-06	7.35E-08	1.93E-07	4.61E-06	7.35E-08	5.13E-08	4.61E-06	7.34E-08	9.61E-08	4.61E-06	7.34E-08	9.60E-08	4.61E-06	7.33E-08	9.60E-08	4.60E-06	7.33E-08	5.11E-08	4.60E-06	7.33E-08	5.11E-08	4.60E-06	7.32E-08	9.58E-08	4.60E-06	7.32E-08	3.13E-05	76.28583857	76.30016793	721.4428953
26	881.708425	138.9857725	2133.036664	0.00304914	0.051599152	0.010572473	0.050826639	0.877611425	0.001475975	0.004865196	0	8514.936548	1484.128672	0.025912383	0	2.809170507	0.322297495	7.45651968	0	3.75E-06	0	0.02246242	3.618635342	4.625463959	0.240060492	0.89555394	121.0829837	1838.46993	0	565.0467553	96.02717805	0	0.001344627	0	1.544994564	0.11340918	0.184114229	2.310942393	0	0.039476994	0.03822869	1.242768062	1.203784662	0.045743234	1.403777952	1.626220406	0	1.83E-06	0	0.240743239	0	2.15925244	6.90E-08	0.000357928	0.007629464	0.000220533	0	0.009839776	0.008070719	0.002293729	0.031587851	5867.480647	3.51132694	0.018406889	0	0.072060497	0.058385545	0.011147069	0.193183291	0	0.198983445	0	3.45E-06	0	0.695123122	0.001362919	15.99996516	0	2.33E-08	0	1.67E-05	1.16E-06	3.67E-11	2.85E-06	1.32E-05	5.27E-10	0.034441079	0.418878891	2.97E-10	3.31E-09	1.32E-13	1.21E-05	4.07E-10	7.52E-06	7.56E-14	1.155266334	0	0.004275563	0.855105633	0.27581995	3.18E-08	1.59E-08	0.000139906	5.18E-07	0.000103546	3.34E-05	0.383851153	0.000108787	0.298472985	3.607654295	0	0	2.80E-07	0	1.38E-07	1.526156946	0	269.691178	22.51785858	2.10E-05	7.51E-05	0	6.99E-06	1.24E-07	1.38E-07	0.000169294	2.19E-09	0	6.81E-05	0.000578949	7.55E-09	8.92E-10	0.439017201	3.02E-05	1.41E-09	1.01E-05	8.18E-05	2.57E-10	8.86E-07	0	3.70E-06	6.90E-08	4.14E-07	6.90E-08	1.89E-14	9.07E-12	5.78E-05	2.09E-09	2.61E-07	1.836936996	6.64E-05	1.47E-08	3.40E-13	9.59E-11	3.24E-05	1.25E-10	6.02E-10	1.37E-07	2.39E-10	1.38E-07	1.15E-05	7.06E-05	4.50E-05	1.82E-10	2.24E-11	1.87E-11	1.15E-10	249.6848884	45.15015522	5.52E-05	4.48E-07	0.000132882	0	0.000448878	0.002113383	0.897107192	5.85E-05	1.27E-06	1.20E-08	2.39E-07	5.04E-08	9.99E-10	7.81E-05	3.87E-06	4.97E-09	0.01744588	0	3.01E-05	0	0	0	0	0	3.528934722	3.52E-07	2.36E-09	4.08E-08	8.64E-09	2.39E-10	2.16E-05	1.08E-06	9.39E-10	0.014031022	0	1.70E-05	0	0	0	0	0	3.533274398	294.4198324	1.501681453	2.62E-06	3.15E-07	6.33E-06	0	2.52E-05	0.000118553	0.029784967	3.28E-06	8.94E-07	1.21E-08	2.83E-07	5.98E-08	1.19E-09	5.49E-05	2.54E-06	4.99E-09	0.016045525	0	0.000637499	0	0	0	0	0	3.530100746	221.2491184	73.12367154	9.51E-05	3.71E-07	0.000228959	0	0.000685739	0.003228559	1.49560243	8.94E-05	1.05E-06	1.03E-08	1.82E-07	3.84E-08	7.59E-10	6.47E-05	3.43E-06	4.27E-09	0.016614174	0	1.49E-05	0	3.18E-08	1.59E-08	1.59E-08	3.18E-08	3.522082729	277.1031946	17.95865508	2.20E-05	6.49E-07	5.31E-05	0	0.000198955	0.00093671	0.348641702	2.59E-05	1.84E-06	1.79E-08	3.94E-07	8.33E-08	1.65E-09	0.000113222	5.34E-06	7.39E-09	0.019568431	0	0.000112225	0	0	0	0	0	3.526162251	289.8527521	6.184224019	7.28E-06	1.86E-07	1.76E-05	0	6.88E-05	0.000323923	0.119538682	8.97E-06	5.27E-07	4.93E-09	1.14E-07	2.40E-08	4.77E-10	3.24E-05	1.52E-06	2.04E-09	0.014683285	0	9.37E-05	0	0	0	0	0	3.532371476	261.3060037	33.96874679	4.02E-05	3.21E-07	9.70E-05	0	0.000342751	0.001613723	0.66780134	4.47E-05	9.12E-07	8.45E-09	1.76E-07	3.71E-08	7.35E-10	5.60E-05	2.77E-06	3.49E-09	0.016107196	0	2.90E-05	0	0	0	0	0	3.530630207	277.8662797	17.45809609	2.09E-05	4.88E-07	5.04E-05	0	0.000189467	0.00089204	0.338730963	2.47E-05	1.39E-06	1.32E-08	2.91E-07	6.14E-08	1.22E-09	8.52E-05	4.03E-06	5.43E-09	0.017865997	0	8.69E-05	0	0	0	0	0	3.528342537	283.4605812	12.36629177	1.43E-05	2.48E-07	3.45E-05	0	0.000132407	0.000623392	0.239131514	1.73E-05	7.05E-07	6.49E-09	1.46E-07	3.09E-08	6.13E-10	4.33E-05	2.06E-06	2.68E-09	0.015344751	0	6.26E-05	0	0	0	0	0	3.531564386	291.9202524	3.582122276	5.59E-06	5.51E-07	1.35E-05	0	5.32E-05	0.00025039	0.069567152	6.93E-06	1.56E-06	1.93E-08	4.48E-07	9.47E-08	1.88E-09	9.61E-05	4.46E-06	7.96E-09	0.018532319	0	0.00047749	0	0	0	0	0	3.527108819	278.2065621	17.46716748	2.03E-05	2.82E-07	4.88E-05	0	0.000183634	0.000864576	0.338806027	2.39E-05	7.99E-07	7.34E-09	1.62E-07	3.43E-08	6.80E-10	4.91E-05	2.35E-06	3.03E-09	0.015694066	0	5.01E-05	0	0	0	0	0	3.531134475	287.0923613	8.242377902	1.09E-05	6.08E-07	2.62E-05	0	0.00010172	0.000478913	0.159255154	1.33E-05	1.73E-06	1.81E-08	4.13E-07	8.73E-08	1.73E-09	0.00010606	4.95E-06	7.47E-09	0.019132402	0	0.000230138	0	0	0	0	0	3.526595909	287.5961333	8.25045976	9.86E-06	2.86E-07	2.38E-05	0	9.24E-05	0.00043526	0.159373135	1.21E-05	8.10E-07	7.70E-09	1.76E-07	3.72E-08	7.38E-10	4.98E-05	2.34E-06	3.18E-09	0.015732804	0	0.000107983	0	0	0	0	0	3.531026522	290.6179584	5.669047987	6.25E-06	3.36E-08	1.51E-05	0	5.92E-05	0.000278629	0.109626861	7.72E-06	9.52E-08	8.33E-10	1.93E-08	4.07E-09	8.07E-11	5.85E-06	2.93E-07	3.44E-10	0.013077218	0	1.85E-05	0	0	0	0	0	3.53448156	271.5733645	23.51238741	2.83E-05	5.69E-07	6.82E-05	0	0.00025051	0.001179438	0.458334309	3.27E-05	1.61E-06	1.53E-08	3.31E-07	6.99E-08	1.39E-09	9.92E-05	4.72E-06	6.33E-09	0.01872585	0	7.48E-05	0	0	0	0	0	3.527268342	291.0925039	5.149495174	5.79E-06	6.69E-08	1.40E-05	0	5.49E-05	0.000258508	0.099647156	7.16E-06	1.90E-07	1.69E-09	3.92E-08	8.28E-09	1.64E-10	1.17E-05	5.59E-07	6.98E-10	0.013427376	0	4.04E-05	0	0	0	0	0	3.534015522	267.762014	27.52436294	3.25E-05	3.86E-07	7.84E-05	0	0.000283751	0.001335943	0.538160112	3.70E-05	1.09E-06	1.02E-08	2.17E-07	4.58E-08	9.07E-10	6.73E-05	3.26E-06	4.20E-09	0.016791202	0	4.32E-05	0	0	0	0	0	3.529750146	270.0991465	25.01839744	3.00E-05	5.36E-07	7.23E-05	0	0.00026404	0.00124314	0.488255698	3.44E-05	1.52E-06	1.44E-08	3.09E-07	6.52E-08	1.29E-09	9.35E-05	4.46E-06	5.93E-09	0.018377794	0	6.62E-05	0	0	0	0	0	3.527717719	212.098036	82.03161533	0.000109446	4.02E-07	0.000263437	0	0.000756507	0.003561746	1.695134611	9.87E-05	1.14E-06	1.14E-08	1.92E-07	4.05E-08	8.00E-10	7.01E-05	3.75E-06	4.71E-09	0.016968469	0	1.43E-05	0	0	0	0	0	3.529557334	158.2838292	134.7895447	0.000211256	2.46E-07	0.00050794	0	0.001089735	0.005130636	2.992871418	0.000142109	6.98E-07	7.69E-09	9.62E-08	2.03E-08	4.01E-10	4.29E-05	2.90E-06	3.19E-09	0.01531852	0	4.96E-06	0	0	0	0	0	3.531653962	1.97E-05	1.38E-07	5.31E-07	1.38E-07	3.73E-05	2.76E-05	8.91E-06	0	0	0	0	1.38E-07	2.80E-07	0	1.97E-05	1.38E-07	5.31E-07	1.38E-07	1.38E-07	8.90E-06	3.73E-05	2.76E-05	0	0	0	1.38E-07	2.79E-07	0	1.97E-05	1.38E-07	5.31E-07	1.38E-07	1.38E-07	8.89E-06	3.73E-05	2.76E-05	0	0	0	1.38E-07	2.79E-07	0	1.97E-05	1.38E-07	5.30E-07	1.38E-07	1.38E-07	8.89E-06	3.72E-05	2.75E-05	0	0	0	1.38E-07	2.79E-07	0	1.97E-05	1.38E-07	5.30E-07	1.38E-07	1.38E-07	8.88E-06	3.72E-05	2.75E-05	0	0	0	1.38E-07	2.79E-07	0	1.97E-05	1.38E-07	5.29E-07	1.38E-07	1.38E-07	8.87E-06	3.72E-05	2.75E-05	0	0	0	1.38E-07	2.79E-07	0	1.96E-05	1.38E-07	5.29E-07	1.37E-07	1.38E-07	8.86E-06	3.71E-05	2.75E-05	0	0	0	1.37E-07	2.78E-07	0	1.96E-05	1.37E-07	5.28E-07	1.37E-07	1.37E-07	8.86E-06	3.71E-05	2.75E-05	0	0	0	1.37E-07	2.79E-07	0	1.96E-05	1.37E-07	5.28E-07	1.37E-07	1.37E-07	8.85E-06	3.71E-05	2.74E-05	0	0	0	1.37E-07	2.78E-07	0	1.96E-05	1.37E-07	5.28E-07	1.37E-07	1.37E-07	8.84E-06	3.70E-05	2.74E-05	0	0	0	1.37E-07	2.78E-07	0	1.96E-05	1.37E-07	5.27E-07	1.37E-07	1.37E-07	8.83E-06	3.70E-05	2.74E-05	0	0	0	1.37E-07	2.77E-07	0	1.96E-05	1.37E-07	5.27E-07	1.37E-07	1.37E-07	8.82E-06	3.70E-05	2.74E-05	0	0	0	1.37E-07	2.77E-07	0	1.95E-05	1.37E-07	5.26E-07	1.37E-07	1.37E-07	8.82E-06	3.69E-05	2.73E-05	0	0	0	1.37E-07	2.77E-07	0	1.95E-05	1.37E-07	5.25E-07	1.37E-07	1.37E-07	8.81E-06	3.69E-05	2.73E-05	0	0	0	1.36E-07	2.77E-07	0	1.95E-05	1.36E-07	5.25E-07	1.36E-07	1.36E-07	8.80E-06	3.68E-05	2.73E-05	0	0	0	1.36E-07	2.76E-07	0	1.95E-05	1.36E-07	5.24E-07	1.36E-07	1.36E-07	8.79E-06	3.68E-05	2.72E-05	0	0	0	1.36E-07	2.76E-07	0	1.95E-05	1.36E-07	5.24E-07	1.36E-07	1.36E-07	8.78E-06	3.68E-05	2.72E-05	0	0	0	1.36E-07	2.76E-07	0	1.94E-05	1.36E-07	5.23E-07	1.36E-07	1.36E-07	8.77E-06	3.67E-05	2.72E-05	0	0	0	1.36E-07	2.75E-07	0	1.94E-05	1.36E-07	5.23E-07	1.36E-07	1.36E-07	8.76E-06	3.67E-05	2.71E-05	0	0	0	1.36E-07	2.75E-07	0	1.94E-05	1.36E-07	5.22E-07	1.36E-07	1.36E-07	8.75E-06	3.66E-05	2.71E-05	0	0	0	1.36E-07	2.75E-07	0	1.94E-05	1.36E-07	5.21E-07	1.36E-07	1.36E-07	8.74E-06	3.66E-05	2.71E-05	0	0	0	1.35E-07	2.74E-07	0	1.93E-05	1.35E-07	5.21E-07	1.35E-07	1.35E-07	8.72E-06	3.65E-05	2.70E-05	0	0	0	1.35E-07	2.74E-07	0	1.93E-05	1.35E-07	5.20E-07	1.35E-07	1.35E-07	8.71E-06	3.65E-05	2.70E-05	0	0	0	1.35E-07	2.74E-07	0	1.93E-05	1.35E-07	5.19E-07	1.35E-07	1.35E-07	8.70E-06	3.65E-05	2.70E-05	0	0	0	1.35E-07	2.73E-07	0	1.93E-05	1.35E-07	5.19E-07	1.35E-07	1.35E-07	8.69E-06	3.64E-05	2.69E-05	0	0	0	1.35E-07	2.73E-07	0	1.92E-05	1.35E-07	5.18E-07	1.35E-07	1.35E-07	8.68E-06	3.64E-05	2.69E-05	0	0	0	1.34E-07	2.72E-07	0	1.92E-05	1.34E-07	5.17E-07	1.34E-07	1.34E-07	8.67E-06	3.63E-05	2.69E-05	0	0	0	1.34E-07	2.72E-07	0	1.92E-05	1.34E-07	5.17E-07	1.34E-07	1.34E-07	8.65E-06	3.63E-05	2.68E-05	0	0	0	1.34E-07	2.72E-07	0	1.92E-05	1.34E-07	5.16E-07	1.34E-07	1.34E-07	8.64E-06	3.62E-05	2.68E-05	0	0	0	1.34E-07	2.71E-07	0	1.91E-05	1.34E-07	5.15E-07	1.34E-07	1.34E-07	8.63E-06	3.61E-05	2.67E-05	0	0	0	1.34E-07	2.71E-07	0	1.91E-05	1.34E-07	5.14E-07	1.34E-07	1.34E-07	8.62E-06	3.61E-05	2.67E-05	0	0	0	1.34E-07	2.70E-07	0	1.91E-05	1.34E-07	5.14E-07	1.33E-07	1.34E-07	8.60E-06	3.60E-05	2.67E-05	0	0	0	1.33E-07	2.70E-07	0	1.90E-05	1.33E-07	5.13E-07	1.33E-07	1.33E-07	8.59E-06	3.60E-05	2.66E-05	0	0	0	1.33E-07	2.70E-07	0	1.90E-05	1.33E-07	5.12E-07	1.33E-07	1.33E-07	8.58E-06	3.59E-05	2.66E-05	0	0	0	1.33E-07	2.69E-07	0	1.90E-05	1.33E-07	5.11E-07	1.33E-07	1.33E-07	8.56E-06	3.59E-05	2.65E-05	0	0	0	1.33E-07	2.69E-07	0	1.89E-05	1.33E-07	5.10E-07	1.33E-07	1.33E-07	8.55E-06	3.58E-05	2.65E-05	0	0	0	1.32E-07	2.69E-07	0	1.89E-05	1.32E-07	5.09E-07	1.32E-07	1.32E-07	8.53E-06	3.58E-05	2.65E-05	0	0	0	1.32E-07	2.68E-07	0	1.89E-05	1.32E-07	5.09E-07	1.32E-07	1.32E-07	8.52E-06	3.57E-05	2.64E-05	0	0	0	1.32E-07	2.68E-07	0	1.89E-05	1.32E-07	5.08E-07	1.32E-07	1.32E-07	8.51E-06	3.56E-05	2.64E-05	0	0	0	1.32E-07	2.67E-07	0	1.88E-05	1.32E-07	5.07E-07	1.32E-07	1.32E-07	8.49E-06	3.56E-05	2.63E-05	0	0	0	1.32E-07	2.67E-07	0	1.88E-05	1.32E-07	5.06E-07	1.32E-07	1.32E-07	8.48E-06	3.55E-05	2.63E-05	0	0	0	1.31E-07	2.67E-07	0	1.88E-05	1.31E-07	5.05E-07	1.31E-07	1.31E-07	8.46E-06	3.55E-05	2.62E-05	0	0	0	1.31E-07	2.65E-07	0	1.87E-05	1.31E-07	5.04E-07	1.31E-07	1.31E-07	8.45E-06	3.54E-05	2.62E-05	0	0	0	1.31E-07	2.65E-07	0	1.87E-05	1.31E-07	5.04E-07	1.31E-07	1.31E-07	8.43E-06	3.53E-05	2.61E-05	0	0	0	1.31E-07	2.65E-07	0	1.87E-05	1.31E-07	5.03E-07	1.31E-07	1.31E-07	8.42E-06	3.53E-05	2.61E-05	0	0	0	1.30E-07	2.65E-07	0	1.86E-05	1.30E-07	5.02E-07	1.30E-07	1.30E-07	8.40E-06	3.52E-05	2.60E-05	0	0	0	1.30E-07	2.64E-07	0	1.86E-05	1.30E-07	5.01E-07	1.30E-07	1.30E-07	8.39E-06	3.51E-05	2.60E-05	0	0	0	1.30E-07	2.64E-07	0	1.86E-05	1.30E-07	5.00E-07	1.30E-07	1.30E-07	8.37E-06	3.51E-05	2.60E-05	0	0	0	1.30E-07	2.63E-07	0	1.85E-05	1.30E-07	4.99E-07	1.30E-07	1.30E-07	8.36E-06	3.50E-05	2.59E-05	0	0	0	1.30E-07	2.63E-07	0	1.85E-05	1.30E-07	4.98E-07	1.29E-07	1.30E-07	8.34E-06	3.50E-05	2.59E-05	0	0	0	1.29E-07	2.62E-07	0	1.85E-05	1.29E-07	4.97E-07	1.29E-07	1.29E-07	8.33E-06	3.49E-05	2.58E-05	0	0	0	1.29E-07	2.61E-07	0	1.84E-05	1.29E-07	4.96E-07	1.29E-07	1.29E-07	8.31E-06	3.48E-05	2.58E-05	0	0	0	1.29E-07	2.61E-07	0	1.84E-05	1.29E-07	4.95E-07	1.29E-07	1.29E-07	8.30E-06	3.48E-05	2.57E-05	0	0	0	1.29E-07	2.61E-07	0	1.84E-05	1.29E-07	4.95E-07	1.29E-07	1.29E-07	8.28E-06	3.47E-05	2.57E-05	0	0	0	1.28E-07	2.60E-07	0	1.83E-05	1.28E-07	4.94E-07	1.28E-07	1.28E-07	8.27E-06	3.46E-05	2.56E-05	0	0	0	1.28E-07	2.60E-07	0	1.83E-05	1.28E-07	4.93E-07	1.28E-07	1.28E-07	8.25E-06	3.46E-05	2.56E-05	0	0	0	1.28E-07	2.59E-07	0	1.83E-05	1.28E-07	4.92E-07	1.28E-07	1.28E-07	8.24E-06	3.45E-05	2.55E-05	0	0	0	1.28E-07	2.59E-07	0	1.82E-05	1.28E-07	4.91E-07	1.28E-07	1.28E-07	8.22E-06	3.44E-05	2.55E-05	0	0	0	1.27E-07	2.58E-07	0	1.82E-05	1.27E-07	4.90E-07	1.27E-07	1.27E-07	8.21E-06	3.44E-05	2.54E-05	0	0	0	1.27E-07	2.58E-07	0	1.82E-05	1.27E-07	4.89E-07	1.27E-07	1.27E-07	8.19E-06	3.43E-05	2.54E-05	0	0	0	1.27E-07	2.57E-07	0	1.81E-05	1.27E-07	4.88E-07	1.27E-07	1.27E-07	8.18E-06	3.43E-05	2.53E-05	0	0	0	1.27E-07	2.57E-07	0	1.81E-05	1.27E-07	4.87E-07	1.27E-07	1.27E-07	8.16E-06	3.42E-05	2.53E-05	0	0	0	1.26E-07	2.56E-07	0	1.81E-05	1.26E-07	4.86E-07	1.26E-07	1.26E-07	8.15E-06	3.41E-05	2.52E-05	0	0	0	1.26E-07	2.56E-07	0	1.80E-05	1.26E-07	4.86E-07	1.26E-07	1.26E-07	8.13E-06	3.41E-05	2.52E-05	0	0	0	1.26E-07	2.55E-07	0	1.80E-05	1.26E-07	4.85E-07	1.26E-07	1.26E-07	8.12E-06	3.40E-05	2.52E-05	0	0	0	1.26E-07	2.55E-07	0	1.80E-05	1.26E-07	4.84E-07	1.26E-07	1.26E-07	8.10E-06	3.39E-05	2.51E-05	0	0	0	1.26E-07	2.54E-07	0	1.79E-05	1.26E-07	4.83E-07	1.25E-07	1.26E-07	8.09E-06	3.39E-05	2.51E-05	0	0	0	1.25E-07	2.54E-07	0	1.79E-05	1.25E-07	4.82E-07	1.25E-07	1.25E-07	8.07E-06	3.38E-05	2.50E-05	0	0	0	1.25E-07	2.53E-07	0	1.79E-05	1.25E-07	4.81E-07	1.25E-07	1.25E-07	8.06E-06	3.38E-05	2.50E-05	0	0	0	1.25E-07	2.53E-07	0	1.78E-05	1.25E-07	4.80E-07	1.25E-07	1.25E-07	8.04E-06	3.37E-05	2.49E-05	0	0	0	1.25E-07	2.53E-07	0	1.78E-05	1.25E-07	4.79E-07	1.25E-07	1.25E-07	8.03E-06	3.36E-05	2.49E-05	0	0	0	1.24E-07	2.52E-07	0	1.78E-05	1.24E-07	4.79E-07	1.24E-07	1.24E-07	8.02E-06	3.36E-05	2.48E-05	0	0	0	1.24E-07	2.51E-07	0	1.77E-05	1.24E-07	4.78E-07	1.24E-07	1.24E-07	8.00E-06	3.35E-05	2.48E-05	0	0	0	1.24E-07	2.51E-07	0	1.77E-05	1.24E-07	4.77E-07	1.24E-07	1.24E-07	7.99E-06	3.35E-05	2.48E-05	0	0	0	1.24E-07	2.51E-07	0	1.77E-05	1.24E-07	4.76E-07	1.24E-07	1.24E-07	7.97E-06	3.34E-05	2.47E-05	0	0	0	1.24E-07	2.50E-07	0	1.76E-05	1.24E-07	4.75E-07	1.24E-07	1.24E-07	7.96E-06	3.33E-05	2.47E-05	0	0	0	1.23E-07	2.50E-07	0	1.76E-05	1.23E-07	4.74E-07	1.23E-07	1.23E-07	7.95E-06	3.33E-05	2.46E-05	0	0	0	1.23E-07	2.49E-07	0	1.76E-05	1.23E-07	4.74E-07	1.23E-07	1.23E-07	7.93E-06	3.32E-05	2.46E-05	0	0	0	1.23E-07	2.49E-07	0	1.76E-05	1.23E-07	4.73E-07	1.23E-07	1.23E-07	7.92E-06	3.32E-05	2.46E-05	0	0	0	1.23E-07	2.49E-07	0	1.75E-05	1.23E-07	4.72E-07	1.23E-07	1.23E-07	7.91E-06	3.31E-05	2.45E-05	0	0	0	1.23E-07	2.48E-07	0	1.75E-05	1.23E-07	4.71E-07	1.23E-07	1.23E-07	7.90E-06	3.31E-05	2.45E-05	0	0	0	1.22E-07	2.48E-07	0	1.75E-05	1.22E-07	4.71E-07	1.22E-07	1.22E-07	7.88E-06	3.30E-05	2.44E-05	0	0	0	1.22E-07	2.47E-07	0	1.74E-05	1.22E-07	4.70E-07	1.22E-07	1.22E-07	7.87E-06	3.30E-05	2.44E-05	0	0	0	1.22E-07	2.47E-07	0	1.74E-05	1.22E-07	4.69E-07	1.22E-07	1.22E-07	7.86E-06	3.29E-05	2.44E-05	0	0	0	1.22E-07	2.47E-07	0	1.74E-05	1.22E-07	4.68E-07	1.22E-07	1.22E-07	7.85E-06	3.29E-05	2.43E-05	0	0	0	1.22E-07	2.47E-07	0	1.74E-05	1.22E-07	4.68E-07	1.22E-07	1.22E-07	7.84E-06	3.28E-05	2.43E-05	0	0	0	1.21E-07	2.46E-07	0	1.73E-05	1.21E-07	4.67E-07	1.21E-07	1.21E-07	7.83E-06	3.28E-05	2.43E-05	0	0	0	1.21E-07	2.46E-07	0	1.73E-05	1.21E-07	4.66E-07	1.21E-07	1.21E-07	7.81E-06	3.27E-05	2.42E-05	0	0	0	1.21E-07	2.45E-07	0	1.73E-05	1.21E-07	4.66E-07	1.21E-07	1.21E-07	7.80E-06	3.27E-05	2.42E-05	0	0	0	1.21E-07	2.45E-07	0	1.73E-05	1.21E-07	4.65E-07	1.21E-07	1.21E-07	7.79E-06	3.26E-05	2.42E-05	0	0	0	1.21E-07	2.44E-07	0	1.72E-05	1.21E-07	4.65E-07	1.21E-07	1.21E-07	7.78E-06	3.26E-05	2.41E-05	0	0	0	1.21E-07	2.44E-07	0	1.72E-05	1.21E-07	4.64E-07	1.21E-07	1.21E-07	7.77E-06	3.26E-05	2.41E-05	0	0	0	1.20E-07	2.45E-07	0	1.72E-05	1.20E-07	4.63E-07	1.20E-07	1.20E-07	7.76E-06	3.25E-05	2.41E-05	0	0	0	1.20E-07	2.44E-07	0	1.72E-05	1.20E-07	4.63E-07	1.20E-07	1.20E-07	7.75E-06	3.25E-05	2.40E-05	0	0	0	1.20E-07	2.43E-07	0	1.72E-05	1.20E-07	4.62E-07	1.20E-07	1.20E-07	7.74E-06	3.24E-05	2.40E-05	0	0	0	1.20E-07	2.43E-07	0	1.71E-05	1.20E-07	4.62E-07	1.20E-07	1.20E-07	7.74E-06	3.24E-05	2.40E-05	0	0	0	1.20E-07	2.43E-07	0	1.71E-05	1.20E-07	4.61E-07	1.20E-07	1.20E-07	7.73E-06	3.24E-05	2.40E-05	0	0	0	1.20E-07	2.43E-07	0	1.71E-05	1.20E-07	4.61E-07	1.20E-07	1.20E-07	7.72E-06	3.23E-05	2.39E-05	0	0	0	1.20E-07	2.43E-07	0	1.71E-05	1.20E-07	4.60E-07	1.20E-07	1.20E-07	7.71E-06	3.23E-05	2.39E-05	0	0	0	1.19E-07	2.42E-07	0	1.71E-05	1.19E-07	4.60E-07	1.19E-07	1.19E-07	7.70E-06	3.23E-05	2.39E-05	0	0	0	1.19E-07	2.42E-07	0	1.71E-05	1.19E-07	4.59E-07	1.19E-07	1.19E-07	7.69E-06	3.22E-05	2.39E-05	0	0	0	1.19E-07	2.42E-07	0	1.70E-05	1.19E-07	4.59E-07	1.19E-07	1.19E-07	7.69E-06	3.22E-05	2.38E-05	0	0	0	1.19E-07	2.41E-07	0	1.70E-05	1.19E-07	4.58E-07	1.19E-07	1.19E-07	7.68E-06	3.22E-05	2.38E-05	0	0	0	1.19E-07	2.41E-07	0	1.70E-05	1.19E-07	4.58E-07	1.19E-07	1.19E-07	7.67E-06	3.21E-05	2.38E-05	0	0	0	1.19E-07	2.41E-07	0	1.70E-05	1.19E-07	4.57E-07	1.19E-07	1.19E-07	7.67E-06	3.21E-05	2.38E-05	0	0	0	1.19E-07	2.41E-07	0	1.70E-05	1.19E-07	4.57E-07	1.19E-07	1.19E-07	7.66E-06	3.21E-05	2.37E-05	0	0	0	1.19E-07	2.41E-07	0	1.70E-05	1.19E-07	4.57E-07	1.19E-07	1.19E-07	7.65E-06	3.21E-05	2.37E-05	0	0	0	1.19E-07	2.40E-07	0	1.69E-05	1.19E-07	4.56E-07	1.19E-07	1.19E-07	7.65E-06	3.20E-05	2.37E-05	0	0	0	1.19E-07	2.40E-07	0	1.69E-05	1.19E-07	4.56E-07	1.19E-07	1.19E-07	7.64E-06	3.20E-05	2.37E-05	0	0	0	1.18E-07	2.40E-07	0	1.69E-05	1.18E-07	4.56E-07	1.18E-07	1.18E-07	7.64E-06	3.20E-05	2.37E-05	0	0	0	1.18E-07	2.40E-07	0	1.69E-05	1.18E-07	4.55E-07	1.18E-07	1.18E-07	7.63E-06	3.20E-05	2.37E-05	0	0	0	1.18E-07	2.40E-07	0	1.69E-05	1.18E-07	4.55E-07	1.18E-07	1.18E-07	7.63E-06	3.20E-05	2.36E-05	0	0	0	1.18E-07	2.40E-07	0	1.69E-05	1.18E-07	4.55E-07	1.18E-07	1.18E-07	7.62E-06	3.19E-05	2.36E-05	0	0	0	1.18E-07	2.40E-07	0	1.69E-05	1.18E-07	4.54E-07	1.18E-07	1.18E-07	7.62E-06	3.19E-05	2.36E-05	0	0	0	1.18E-07	2.39E-07	0	1.69E-05	1.18E-07	4.54E-07	1.18E-07	1.18E-07	7.62E-06	3.19E-05	2.36E-05	0	0	0	1.18E-07	2.39E-07	0	1.69E-05	1.18E-07	4.54E-07	1.18E-07	1.18E-07	7.61E-06	3.19E-05	2.36E-05	0	0	0	1.18E-07	2.39E-07	0	1.69E-05	1.18E-07	4.54E-07	1.18E-07	1.18E-07	7.61E-06	3.19E-05	2.36E-05	0	0	0	1.18E-07	2.39E-07	0	1.68E-05	1.18E-07	4.54E-07	1.18E-07	1.18E-07	7.61E-06	3.19E-05	2.36E-05	0	0	0	1.18E-07	2.39E-07	0	1.68E-05	1.18E-07	4.53E-07	1.18E-07	1.18E-07	7.60E-06	3.18E-05	2.36E-05	0	0	0	1.18E-07	2.39E-07	0	1.68E-05	1.18E-07	4.53E-07	1.18E-07	1.18E-07	7.60E-06	3.18E-05	2.36E-05	0	0	0	1.18E-07	2.39E-07	0	1.68E-05	1.18E-07	4.53E-07	1.18E-07	1.18E-07	7.60E-06	3.18E-05	2.36E-05	0	0	0	1.18E-07	2.39E-07	0	1.68E-05	1.18E-07	4.53E-07	1.18E-07	1.18E-07	7.59E-06	3.18E-05	2.35E-05	0	0	0	1.18E-07	2.39E-07	0	1.68E-05	1.18E-07	4.53E-07	1.18E-07	1.18E-07	7.59E-06	3.18E-05	2.35E-05	0	0	0	1.18E-07	2.38E-07	0	1.68E-05	1.18E-07	4.53E-07	1.18E-07	1.18E-07	7.59E-06	3.18E-05	2.35E-05	0	0	0	1.18E-07	2.38E-07	0	1.68E-05	1.18E-07	4.52E-07	1.18E-07	1.18E-07	7.59E-06	3.18E-05	2.35E-05	0	0	0	1.18E-07	2.38E-07	0	1.68E-05	1.18E-07	4.52E-07	1.18E-07	1.18E-07	7.59E-06	3.18E-05	2.35E-05	0	0	0	1.18E-07	2.38E-07	0	1.68E-05	1.18E-07	4.52E-07	1.18E-07	1.18E-07	7.59E-06	3.18E-05	2.35E-05	0	0	0	1.18E-07	2.38E-07	0	1.68E-05	1.18E-07	4.52E-07	1.18E-07	1.18E-07	7.58E-06	3.18E-05	2.35E-05	0	0	0	1.18E-07	2.38E-07	0	1.68E-05	1.18E-07	4.52E-07	1.18E-07	1.18E-07	7.58E-06	3.18E-05	2.35E-05	0	0	0	1.18E-07	2.38E-07	0	1.68E-05	1.18E-07	4.52E-07	1.18E-07	1.18E-07	7.58E-06	3.18E-05	2.35E-05	0	0	0	1.18E-07	2.39E-07	0	1.68E-05	1.18E-07	4.52E-07	1.18E-07	1.18E-07	7.58E-06	3.18E-05	2.35E-05	0	0	0	1.18E-07	2.38E-07	0	1.68E-05	1.18E-07	4.52E-07	1.18E-07	1.18E-07	7.58E-06	3.17E-05	2.35E-05	0	0	0	1.17E-07	2.38E-07	0	1.68E-05	1.17E-07	4.52E-07	1.17E-07	1.17E-07	7.58E-06	3.17E-05	2.35E-05	0	0	0	1.17E-07	2.38E-07	0	1.68E-05	1.17E-07	4.52E-07	1.17E-07	1.17E-07	7.58E-06	3.17E-05	2.35E-05	0	0	0	1.17E-07	2.38E-07	0	1.68E-05	1.17E-07	4.52E-07	1.17E-07	1.17E-07	7.58E-06	3.17E-05	2.35E-05	0	0	0	1.17E-07	2.38E-07	0	1.68E-05	1.17E-07	4.52E-07	1.17E-07	1.17E-07	7.58E-06	3.17E-05	2.35E-05	0	0	0	1.17E-07	2.38E-07	0	1.68E-05	1.17E-07	4.52E-07	1.17E-07	1.17E-07	7.58E-06	3.17E-05	2.35E-05	0	0	0	1.17E-07	2.38E-07	0	1.68E-05	1.17E-07	4.52E-07	1.17E-07	1.17E-07	7.58E-06	3.17E-05	2.35E-05	0	0	0	1.17E-07	2.38E-07	0	1.68E-05	1.17E-07	4.52E-07	1.17E-07	1.17E-07	7.58E-06	3.17E-05	2.35E-05	0	0	0	1.17E-07	2.38E-07	0	1.68E-05	1.17E-07	4.52E-07	1.17E-07	1.17E-07	7.58E-06	3.17E-05	2.35E-05	0	0	0	1.17E-07	2.38E-07	0	1.68E-05	1.17E-07	4.52E-07	1.17E-07	1.17E-07	7.58E-06	3.17E-05	2.35E-05	0	0	0	1.17E-07	2.38E-07	0	1.68E-05	1.17E-07	4.52E-07	1.17E-07	1.17E-07	7.58E-06	3.17E-05	2.35E-05	0	0	0	1.17E-07	2.38E-07	0	1.68E-05	1.17E-07	4.52E-07	1.17E-07	1.17E-07	7.58E-06	3.17E-05	2.35E-05	0	0	0	1.17E-07	2.38E-07	0	1.68E-05	1.17E-07	4.52E-07	1.17E-07	1.17E-07	7.58E-06	3.17E-05	2.35E-05	0	0	0	1.17E-07	2.38E-07	0	1.68E-05	1.17E-07	4.52E-07	1.17E-07	1.17E-07	7.58E-06	3.17E-05	2.35E-05	0	0	0	1.17E-07	2.38E-07	0	1.68E-05	1.17E-07	4.52E-07	1.17E-07	1.17E-07	7.58E-06	3.17E-05	2.35E-05	0	0	0	1.17E-07	2.38E-07	0	1.68E-05	1.17E-07	4.52E-07	1.17E-07	1.17E-07	7.58E-06	3.17E-05	2.35E-05	0	0	0	1.17E-07	2.38E-07	0	1.68E-05	1.17E-07	4.52E-07	1.17E-07	1.17E-07	7.58E-06	3.17E-05	2.35E-05	0	0	0	1.17E-07	2.38E-07	0	1.68E-05	1.17E-07	4.52E-07	1.17E-07	1.17E-07	7.58E-06	3.17E-05	2.35E-05	0	0	0	1.17E-07	2.38E-07	0	1.68E-05	1.17E-07	4.52E-07	1.17E-07	1.17E-07	7.58E-06	3.17E-05	2.35E-05	0	0	0	1.17E-07	2.38E-07	0	1.68E-05	1.17E-07	4.52E-07	1.17E-07	1.17E-07	7.58E-06	3.17E-05	2.35E-05	0	0	0	1.17E-07	2.38E-07	0	1.68E-05	1.17E-07	4.52E-07	1.17E-07	1.17E-07	7.58E-06	3.17E-05	2.35E-05	0	0	0	1.17E-07	2.38E-07	0	1.68E-05	1.17E-07	4.52E-07	1.18E-07	1.17E-07	7.58E-06	3.17E-05	2.35E-05	0	0	0	1.17E-07	2.38E-07	0	1.68E-05	1.17E-07	4.52E-07	1.18E-07	1.17E-07	7.58E-06	3.17E-05	2.35E-05	0	0	0	1.17E-07	2.38E-07	0	1.68E-05	1.17E-07	4.52E-07	1.18E-07	1.17E-07	7.58E-06	3.17E-05	2.35E-05	0	0	0	1.17E-07	2.38E-07	0	1.68E-05	1.17E-07	4.52E-07	1.17E-07	1.17E-07	7.58E-06	3.17E-05	2.35E-05	0	0	0	1.17E-07	2.38E-07	0	1.68E-05	1.17E-07	4.52E-07	1.17E-07	1.17E-07	7.58E-06	3.17E-05	2.35E-05	0	0	0	1.17E-07	2.38E-07	0	1.68E-05	1.17E-07	4.52E-07	1.17E-07	1.17E-07	7.58E-06	3.17E-05	2.35E-05	0	0	0	1.17E-07	2.38E-07	0	1.68E-05	1.17E-07	4.52E-07	1.17E-07	1.17E-07	7.58E-06	3.17E-05	2.35E-05	0	0	0	1.17E-07	2.38E-07	0	1.68E-05	1.17E-07	4.52E-07	1.17E-07	1.17E-07	7.58E-06	3.17E-05	2.35E-05	0	0	0	1.17E-07	2.38E-07	0	1.68E-05	1.17E-07	4.52E-07	1.17E-07	1.17E-07	7.58E-06	3.17E-05	2.35E-05	0	0	0	1.17E-07	2.38E-07	0	1.68E-05	1.17E-07	4.52E-07	1.17E-07	1.17E-07	7.58E-06	3.17E-05	2.35E-05	0	0	0	1.17E-07	2.38E-07	0	1.68E-05	1.17E-07	4.52E-07	1.17E-07	1.17E-07	7.58E-06	3.17E-05	2.35E-05	0	0	0	1.17E-07	2.38E-07	0	1.68E-05	1.17E-07	4.52E-07	1.17E-07	1.17E-07	7.57E-06	3.17E-05	2.35E-05	0	0	0	1.17E-07	2.38E-07	0	1.68E-05	1.17E-07	4.52E-07	1.17E-07	1.17E-07	7.57E-06	3.17E-05	2.35E-05	0	0	0	1.17E-07	2.38E-07	0	1.68E-05	1.17E-07	4.51E-07	1.17E-07	1.17E-07	7.57E-06	3.17E-05	2.35E-05	0	0	0	1.17E-07	2.38E-07	0	1.68E-05	1.17E-07	4.51E-07	1.17E-07	1.17E-07	7.57E-06	3.17E-05	2.35E-05	0	0	0	1.17E-07	2.38E-07	0	1.68E-05	1.17E-07	4.51E-07	1.17E-07	1.17E-07	7.57E-06	3.17E-05	2.35E-05	0	0	0	1.17E-07	2.38E-07	0	1.68E-05	1.17E-07	4.51E-07	1.17E-07	1.17E-07	7.57E-06	3.17E-05	2.35E-05	0	0	0	1.17E-07	2.37E-07	0	1.68E-05	1.17E-07	4.51E-07	1.17E-07	1.17E-07	7.56E-06	3.17E-05	2.34E-05	0	0	0	1.17E-07	2.38E-07	0	1.67E-05	1.17E-07	4.51E-07	1.17E-07	1.17E-07	7.56E-06	3.17E-05	2.34E-05	0	0	0	1.17E-07	2.37E-07	0	1.67E-05	1.17E-07	4.51E-07	1.17E-07	1.17E-07	7.56E-06	3.17E-05	2.34E-05	0	0	0	1.17E-07	2.38E-07	0	1.67E-05	1.17E-07	4.51E-07	1.17E-07	1.17E-07	7.56E-06	3.17E-05	2.34E-05	0	0	0	1.17E-07	2.37E-07	0	1.67E-05	1.17E-07	4.50E-07	1.17E-07	1.17E-07	7.55E-06	3.16E-05	2.34E-05	0	0	0	1.17E-07	2.37E-07	0	1.67E-05	1.17E-07	4.50E-07	1.17E-07	1.17E-07	7.55E-06	3.16E-05	2.34E-05	0	0	0	1.17E-07	2.37E-07	0	1.67E-05	1.17E-07	4.50E-07	1.17E-07	1.17E-07	7.55E-06	3.16E-05	2.34E-05	0	0	0	1.17E-07	2.37E-07	0	1.67E-05	1.17E-07	4.50E-07	1.17E-07	1.17E-07	7.54E-06	3.16E-05	2.34E-05	0	0	0	1.17E-07	2.37E-07	0	1.67E-05	1.17E-07	4.50E-07	1.17E-07	1.17E-07	7.54E-06	3.16E-05	2.34E-05	0	0	0	1.17E-07	2.37E-07	0	1.67E-05	1.17E-07	4.49E-07	1.17E-07	1.17E-07	7.54E-06	3.16E-05	2.34E-05	0	0	0	1.17E-07	2.37E-07	0	1.67E-05	1.17E-07	4.49E-07	1.17E-07	1.17E-07	7.53E-06	3.15E-05	2.33E-05	0	0	0	1.17E-07	2.37E-07	0	1.67E-05	1.17E-07	4.49E-07	1.17E-07	1.17E-07	7.53E-06	3.15E-05	2.33E-05	0	0	0	1.17E-07	2.36E-07	0	1.67E-05	1.17E-07	4.49E-07	1.17E-07	1.17E-07	7.52E-06	3.15E-05	2.33E-05	0	0	0	1.17E-07	2.37E-07	0	1.67E-05	1.17E-07	4.48E-07	1.17E-07	1.17E-07	7.52E-06	3.15E-05	2.33E-05	0	0	0	1.17E-07	2.36E-07	0	1.66E-05	1.17E-07	4.48E-07	1.16E-07	1.17E-07	7.51E-06	3.15E-05	2.33E-05	0	0	0	1.16E-07	2.36E-07	0	1.66E-05	1.16E-07	4.48E-07	1.16E-07	1.16E-07	7.51E-06	3.14E-05	2.33E-05	0	0	0	1.16E-07	2.36E-07	0	1.66E-05	1.16E-07	4.47E-07	1.16E-07	1.16E-07	7.50E-06	3.14E-05	2.33E-05	0	0	0	1.16E-07	2.35E-07	0	1.66E-05	1.16E-07	4.47E-07	1.16E-07	1.16E-07	7.49E-06	3.14E-05	2.32E-05	0	0	0	1.16E-07	2.35E-07	0	1.66E-05	1.16E-07	4.47E-07	1.16E-07	1.16E-07	7.49E-06	3.14E-05	2.32E-05	0	0	0	1.16E-07	2.35E-07	0	1.66E-05	1.16E-07	4.46E-07	1.16E-07	1.16E-07	7.48E-06	3.13E-05	2.32E-05	0	0	0	1.16E-07	2.35E-07	0	1.66E-05	1.16E-07	4.46E-07	1.16E-07	1.16E-07	7.48E-06	3.13E-05	2.32E-05	0	0	0	1.16E-07	2.35E-07	0	1.65E-05	1.16E-07	4.46E-07	1.16E-07	1.16E-07	7.47E-06	3.13E-05	2.31E-05	0	0	0	1.16E-07	2.35E-07	0	1.65E-05	1.16E-07	4.45E-07	1.16E-07	1.16E-07	7.46E-06	3.13E-05	2.31E-05	0	0	0	1.16E-07	2.34E-07	0	1.65E-05	1.16E-07	4.45E-07	1.16E-07	1.16E-07	7.45E-06	3.12E-05	2.31E-05	0	0	0	1.16E-07	2.34E-07	0	1.65E-05	1.16E-07	4.44E-07	1.15E-07	1.16E-07	7.45E-06	3.12E-05	2.31E-05	0	0	0	1.15E-07	2.34E-07	0	1.65E-05	1.15E-07	4.44E-07	1.15E-07	1.15E-07	7.44E-06	3.12E-05	2.31E-05	0	0	0	1.15E-07	2.34E-07	0	1.65E-05	1.15E-07	4.43E-07	1.15E-07	1.15E-07	7.43E-06	3.11E-05	2.30E-05	0	0	0	1.15E-07	2.33E-07	0	1.64E-05	1.15E-07	4.43E-07	1.15E-07	1.15E-07	7.42E-06	3.11E-05	2.30E-05	0	0	0	1.15E-07	2.33E-07	0	1.64E-05	1.15E-07	4.42E-07	1.15E-07	1.15E-07	7.41E-06	3.10E-05	2.30E-05	0	0	0	1.15E-07	2.33E-07	0	1.64E-05	1.15E-07	4.42E-07	1.15E-07	1.15E-07	7.40E-06	3.10E-05	2.29E-05	0	0	0	1.15E-07	2.32E-07	0	1.64E-05	1.15E-07	4.41E-07	1.15E-07	1.15E-07	7.39E-06	3.10E-05	2.29E-05	0	0	0	1.15E-07	2.32E-07	0	1.64E-05	1.15E-07	4.41E-07	1.15E-07	1.15E-07	7.38E-06	3.09E-05	2.29E-05	0	0	0	1.14E-07	2.32E-07	0	1.63E-05	1.14E-07	4.40E-07	1.14E-07	1.14E-07	7.37E-06	3.09E-05	2.29E-05	0	0	0	1.14E-07	2.31E-07	0	1.63E-05	1.14E-07	4.40E-07	1.14E-07	1.14E-07	7.36E-06	3.09E-05	2.28E-05	0	0	0	1.14E-07	2.31E-07	0	1.63E-05	1.14E-07	4.39E-07	1.14E-07	1.14E-07	7.35E-06	3.08E-05	2.28E-05	0	0	0	1.14E-07	2.31E-07	0	1.63E-05	1.14E-07	4.38E-07	1.14E-07	1.14E-07	7.34E-06	3.08E-05	2.28E-05	0	0	0	1.14E-07	2.30E-07	0	1.63E-05	1.14E-07	4.38E-07	1.14E-07	1.14E-07	7.33E-06	3.07E-05	2.27E-05	0	0	0	1.14E-07	2.30E-07	0	1.62E-05	1.14E-07	4.37E-07	1.14E-07	1.14E-07	7.32E-06	3.07E-05	2.27E-05	0	0	0	1.13E-07	2.30E-07	0	1.62E-05	1.13E-07	4.36E-07	1.13E-07	1.13E-07	7.31E-06	3.06E-05	2.27E-05	0	0	0	1.13E-07	2.30E-07	0	1.62E-05	1.13E-07	4.36E-07	1.13E-07	1.13E-07	7.30E-06	3.06E-05	2.26E-05	0	0	0	1.13E-07	2.29E-07	0	1.62E-05	1.13E-07	4.35E-07	1.13E-07	1.13E-07	7.29E-06	3.05E-05	2.26E-05	0	0	0	1.13E-07	2.29E-07	0	1.61E-05	1.13E-07	4.34E-07	1.13E-07	1.13E-07	7.28E-06	3.05E-05	2.26E-05	0	0	0	1.13E-07	2.28E-07	0	1.61E-05	1.13E-07	4.34E-07	1.13E-07	1.13E-07	7.26E-06	3.04E-05	2.25E-05	0	0	0	1.13E-07	2.28E-07	0	1.61E-05	1.13E-07	4.33E-07	1.13E-07	1.13E-07	7.25E-06	3.04E-05	2.25E-05	0	0	0	1.12E-07	2.28E-07	0	1.61E-05	1.12E-07	4.32E-07	1.12E-07	1.12E-07	7.24E-06	3.03E-05	2.24E-05	0	0	0	1.12E-07	2.27E-07	0	1.60E-05	1.12E-07	4.32E-07	1.12E-07	1.12E-07	7.23E-06	3.03E-05	2.24E-05	0	0	0	1.12E-07	2.27E-07	0	1.60E-05	1.12E-07	4.31E-07	1.12E-07	1.12E-07	7.22E-06	3.02E-05	2.24E-05	0	0	0	1.12E-07	2.27E-07	0	1.60E-05	1.12E-07	4.30E-07	1.12E-07	1.12E-07	7.20E-06	3.02E-05	2.23E-05	0	0	0	1.12E-07	2.26E-07	0	1.59E-05	1.12E-07	4.29E-07	1.12E-07	1.12E-07	7.19E-06	3.01E-05	2.23E-05	0	0	0	1.11E-07	2.26E-07	0	1.59E-05	1.11E-07	4.28E-07	1.11E-07	1.11E-07	7.18E-06	3.01E-05	2.22E-05	0	0	0	1.11E-07	2.25E-07	0	1.59E-05	1.11E-07	4.28E-07	1.11E-07	1.11E-07	7.16E-06	3.00E-05	2.22E-05	0	0	0	1.11E-07	2.25E-07	0	1.59E-05	1.11E-07	4.27E-07	1.11E-07	1.11E-07	7.15E-06	3.00E-05	2.22E-05	0	0	0	1.11E-07	2.24E-07	0	1.58E-05	1.11E-07	4.26E-07	1.11E-07	1.11E-07	7.14E-06	2.99E-05	2.21E-05	0	0	0	1.11E-07	2.24E-07	0	1.58E-05	1.11E-07	4.25E-07	1.11E-07	1.11E-07	7.12E-06	2.98E-05	2.21E-05	0	0	0	1.10E-07	2.24E-07	0	1.58E-05	1.10E-07	4.24E-07	1.10E-07	1.10E-07	7.11E-06	2.98E-05	2.20E-05	0.028796562	0	0	6.86E-06	0.000157354	2.07E-05	1.10E-07	9.54E-08	1.71E-06	4.00E-07	0.003629301	1.27E-06	0.002514415	0.000514368	0.000543113	1.90E-07	0.000376189	7.64E-05	1.04E-07	2.09E-05	6.73E-06	9.41E-06	9.54E-08	1.91E-05	6.16E-06	0.012390339	0.995000525	5.25E-07	0.000785534	0.000383363	1164.492614	1164.951437	0.026908641	4.28E-08	0.000195661	9.37E-08	4.48E-06	7.14E-08	9.37E-08	4.48E-06	7.14E-08	9.36E-08	4.48E-06	7.13E-08	9.36E-08	4.48E-06	7.13E-08	5.11E-08	4.48E-06	7.13E-08	1.93E-07	4.48E-06	7.13E-08	1.93E-07	4.47E-06	7.12E-08	1.93E-07	4.47E-06	7.12E-08	9.34E-08	4.47E-06	7.12E-08	9.33E-08	4.47E-06	7.11E-08	1.92E-07	4.47E-06	7.11E-08	5.09E-08	4.46E-06	7.11E-08	9.33E-08	4.46E-06	7.11E-08	9.32E-08	4.46E-06	7.10E-08	1.92E-07	4.46E-06	7.10E-08	9.32E-08	4.46E-06	7.10E-08	9.31E-08	4.46E-06	7.09E-08	9.31E-08	4.45E-06	7.09E-08	9.30E-08	4.45E-06	7.09E-08	9.30E-08	4.45E-06	7.09E-08	1.92E-07	4.45E-06	7.08E-08	1.92E-07	4.45E-06	7.08E-08	9.29E-08	4.44E-06	7.08E-08	9.29E-08	4.44E-06	7.07E-08	9.28E-08	4.44E-06	7.07E-08	5.06E-08	4.44E-06	7.07E-08	9.27E-08	4.44E-06	7.07E-08	9.27E-08	4.44E-06	7.06E-08	1.91E-07	4.43E-06	7.06E-08	9.26E-08	4.43E-06	7.06E-08	9.25E-08	4.43E-06	7.05E-08	9.25E-08	4.43E-06	7.05E-08	5.05E-08	4.43E-06	7.05E-08	9.25E-08	4.42E-06	7.04E-08	9.24E-08	4.42E-06	7.04E-08	9.23E-08	4.42E-06	7.04E-08	5.04E-08	4.42E-06	7.04E-08	1.90E-07	4.42E-06	7.03E-08	1.90E-07	4.41E-06	7.03E-08	9.22E-08	4.41E-06	7.03E-08	9.22E-08	4.41E-06	7.02E-08	5.03E-08	4.41E-06	7.02E-08	9.21E-08	4.41E-06	7.02E-08	9.20E-08	4.41E-06	7.01E-08	5.02E-08	4.40E-06	7.01E-08	5.02E-08	4.40E-06	7.01E-08	5.02E-08	4.40E-06	7.01E-08	5.02E-08	4.40E-06	7.00E-08	9.19E-08	4.40E-06	7.00E-08	5.01E-08	4.39E-06	7.00E-08	5.01E-08	4.39E-06	6.99E-08	5.01E-08	4.39E-06	6.99E-08	9.17E-08	4.39E-06	6.99E-08	9.16E-08	4.39E-06	6.98E-08	1.89E-07	4.38E-06	6.98E-08	5.00E-08	4.38E-06	6.98E-08	5.00E-08	4.38E-06	6.98E-08	5.00E-08	4.38E-06	6.97E-08	9.14E-08	4.38E-06	6.97E-08	9.14E-08	4.37E-06	6.97E-08	9.14E-08	4.37E-06	6.96E-08	9.13E-08	4.37E-06	6.96E-08	9.13E-08	4.37E-06	6.96E-08	9.13E-08	4.37E-06	6.95E-08	9.12E-08	4.36E-06	6.95E-08	9.12E-08	4.36E-06	6.95E-08	9.12E-08	4.36E-06	6.94E-08	9.11E-08	4.36E-06	6.94E-08	4.97E-08	4.36E-06	6.94E-08	9.10E-08	4.36E-06	6.94E-08	4.97E-08	4.35E-06	6.93E-08	9.09E-08	4.35E-06	6.93E-08	1.87E-07	4.35E-06	6.93E-08	1.87E-07	4.35E-06	6.92E-08	9.08E-08	4.35E-06	6.92E-08	4.96E-08	4.34E-06	6.92E-08	9.07E-08	4.34E-06	6.91E-08	9.07E-08	4.34E-06	6.91E-08	9.06E-08	4.34E-06	6.91E-08	9.06E-08	4.34E-06	6.90E-08	1.87E-07	4.33E-06	6.90E-08	4.94E-08	4.33E-06	6.90E-08	4.94E-08	4.33E-06	6.89E-08	4.94E-08	4.33E-06	6.89E-08	4.94E-08	4.33E-06	6.89E-08	1.86E-07	4.32E-06	6.89E-08	9.03E-08	4.32E-06	6.88E-08	1.86E-07	4.32E-06	6.88E-08	4.93E-08	4.32E-06	6.88E-08	9.02E-08	4.32E-06	6.87E-08	9.02E-08	4.31E-06	6.87E-08	1.86E-07	4.31E-06	6.87E-08	9.01E-08	4.31E-06	6.86E-08	4.92E-08	4.31E-06	6.86E-08	4.91E-08	4.31E-06	6.86E-08	9.00E-08	4.30E-06	6.85E-08	4.91E-08	4.30E-06	6.85E-08	4.91E-08	4.30E-06	6.85E-08	1.85E-07	4.30E-06	6.85E-08	1.85E-07	4.30E-06	6.84E-08	1.85E-07	4.29E-06	6.84E-08	8.97E-08	4.29E-06	6.84E-08	4.90E-08	4.29E-06	6.83E-08	1.85E-07	4.29E-06	6.83E-08	1.85E-07	4.29E-06	6.83E-08	4.89E-08	4.28E-06	6.82E-08	8.95E-08	4.28E-06	6.82E-08	8.95E-08	4.28E-06	6.82E-08	4.88E-08	4.28E-06	6.81E-08	1.84E-07	4.28E-06	6.81E-08	8.94E-08	4.28E-06	6.81E-08	8.93E-08	4.27E-06	6.80E-08	8.93E-08	4.27E-06	6.80E-08	1.84E-07	4.27E-06	6.80E-08	4.87E-08	4.27E-06	6.80E-08	8.92E-08	4.27E-06	6.79E-08	8.91E-08	4.26E-06	6.79E-08	8.90E-08	4.26E-06	6.79E-08	1.83E-07	4.26E-06	6.78E-08	8.90E-08	4.26E-06	6.78E-08	8.90E-08	4.26E-06	6.78E-08	1.83E-07	4.25E-06	6.77E-08	8.89E-08	4.25E-06	6.77E-08	8.88E-08	4.25E-06	6.77E-08	1.83E-07	4.25E-06	6.77E-08	8.88E-08	4.25E-06	6.76E-08	4.84E-08	4.24E-06	6.76E-08	8.86E-08	4.24E-06	6.76E-08	8.86E-08	4.24E-06	6.75E-08	8.86E-08	4.24E-06	6.75E-08	1.83E-07	4.24E-06	6.75E-08	8.85E-08	4.24E-06	6.74E-08	8.85E-08	4.23E-06	6.74E-08	1.82E-07	4.23E-06	6.74E-08	1.82E-07	4.23E-06	6.74E-08	8.83E-08	4.23E-06	6.73E-08	1.82E-07	4.23E-06	6.73E-08	8.82E-08	4.22E-06	6.73E-08	8.82E-08	4.22E-06	6.72E-08	8.82E-08	4.22E-06	6.72E-08	4.81E-08	4.22E-06	6.72E-08	4.81E-08	4.22E-06	6.71E-08	1.82E-07	4.21E-06	6.71E-08	8.80E-08	4.21E-06	6.71E-08	8.80E-08	4.21E-06	6.71E-08	1.81E-07	4.21E-06	6.70E-08	8.79E-08	4.21E-06	6.70E-08	4.80E-08	4.21E-06	6.70E-08	8.79E-08	4.20E-06	6.69E-08	4.79E-08	4.20E-06	6.69E-08	1.81E-07	4.20E-06	6.69E-08	1.81E-07	4.20E-06	6.69E-08	8.77E-08	4.20E-06	6.68E-08	8.77E-08	4.19E-06	6.68E-08	1.81E-07	4.19E-06	6.68E-08	8.76E-08	4.19E-06	6.67E-08	8.75E-08	4.19E-06	6.67E-08	8.75E-08	4.19E-06	6.67E-08	8.75E-08	4.19E-06	6.67E-08	8.75E-08	4.18E-06	6.66E-08	1.80E-07	4.18E-06	6.66E-08	8.74E-08	4.18E-06	6.66E-08	8.73E-08	4.18E-06	6.65E-08	8.73E-08	4.18E-06	6.65E-08	8.73E-08	4.18E-06	6.65E-08	8.72E-08	4.17E-06	6.65E-08	1.80E-07	4.17E-06	6.64E-08	8.72E-08	4.17E-06	6.64E-08	8.71E-08	4.17E-06	6.64E-08	4.75E-08	4.17E-06	6.64E-08	8.71E-08	4.17E-06	6.63E-08	1.79E-07	4.16E-06	6.63E-08	1.79E-07	4.16E-06	6.63E-08	8.69E-08	4.16E-06	6.62E-08	1.79E-07	4.16E-06	6.62E-08	1.79E-07	4.16E-06	6.62E-08	4.74E-08	4.15E-06	6.62E-08	8.68E-08	4.15E-06	6.61E-08	1.79E-07	4.15E-06	6.61E-08	8.67E-08	4.15E-06	6.61E-08	8.67E-08	4.15E-06	6.61E-08	1.79E-07	4.15E-06	6.60E-08	8.66E-08	4.15E-06	6.60E-08	8.66E-08	4.14E-06	6.60E-08	8.66E-08	4.14E-06	6.60E-08	1.78E-07	4.14E-06	6.59E-08	4.72E-08	4.14E-06	6.59E-08	8.65E-08	4.14E-06	6.59E-08	8.64E-08	4.14E-06	6.59E-08	1.78E-07	4.13E-06	6.58E-08	1.78E-07	4.13E-06	6.58E-08	1.78E-07	4.13E-06	6.58E-08	4.71E-08	4.13E-06	6.58E-08	8.63E-08	4.13E-06	6.57E-08	8.62E-08	4.13E-06	6.57E-08	8.62E-08	4.12E-06	6.57E-08	8.62E-08	4.12E-06	6.57E-08	4.70E-08	4.12E-06	6.56E-08	4.70E-08	4.12E-06	6.56E-08	1.77E-07	4.12E-06	6.56E-08	8.60E-08	4.12E-06	6.56E-08	4.70E-08	4.12E-06	6.55E-08	1.77E-07	4.11E-06	6.55E-08	4.69E-08	4.11E-06	6.55E-08	8.59E-08	4.11E-06	6.55E-08	1.77E-07	4.11E-06	6.54E-08	8.58E-08	4.11E-06	6.54E-08	1.77E-07	4.11E-06	6.54E-08	1.77E-07	4.11E-06	6.54E-08	8.57E-08	4.10E-06	6.54E-08	1.77E-07	4.10E-06	6.53E-08	1.77E-07	4.10E-06	6.53E-08	8.57E-08	4.10E-06	6.53E-08	8.56E-08	4.10E-06	6.53E-08	1.76E-07	4.10E-06	6.52E-08	8.56E-08	4.10E-06	6.52E-08	8.55E-08	4.09E-06	6.52E-08	8.55E-08	4.09E-06	6.52E-08	1.76E-07	4.09E-06	6.52E-08	4.67E-08	4.09E-06	6.51E-08	8.54E-08	4.09E-06	6.51E-08	1.76E-07	4.09E-06	6.51E-08	1.76E-07	4.09E-06	6.51E-08	1.76E-07	4.08E-06	6.50E-08	8.53E-08	4.08E-06	6.50E-08	4.66E-08	4.08E-06	6.50E-08	8.53E-08	4.08E-06	6.50E-08	1.76E-07	4.08E-06	6.50E-08	1.76E-07	4.08E-06	6.49E-08	1.76E-07	4.08E-06	6.49E-08	4.65E-08	4.08E-06	6.49E-08	8.52E-08	4.07E-06	6.49E-08	8.51E-08	4.07E-06	6.49E-08	1.75E-07	4.07E-06	6.48E-08	1.75E-07	4.07E-06	6.48E-08	1.75E-07	4.07E-06	6.48E-08	8.50E-08	4.07E-06	6.48E-08	1.75E-07	4.07E-06	6.48E-08	1.75E-07	4.07E-06	6.47E-08	1.75E-07	4.06E-06	6.47E-08	4.64E-08	4.06E-06	6.47E-08	1.75E-07	4.06E-06	6.47E-08	8.49E-08	4.06E-06	6.47E-08	4.63E-08	4.06E-06	6.47E-08	8.48E-08	4.06E-06	6.46E-08	8.48E-08	4.06E-06	6.46E-08	1.75E-07	4.06E-06	6.46E-08	1.75E-07	4.06E-06	6.46E-08	8.47E-08	4.06E-06	6.46E-08	1.75E-07	4.05E-06	6.46E-08	1.75E-07	4.05E-06	6.45E-08	1.75E-07	4.05E-06	6.45E-08	4.62E-08	4.05E-06	6.45E-08	8.46E-08	4.05E-06	6.45E-08	8.46E-08	4.05E-06	6.45E-08	1.74E-07	4.05E-06	6.45E-08	1.74E-07	4.05E-06	6.44E-08	4.62E-08	4.05E-06	6.44E-08	8.45E-08	4.04E-06	6.44E-08	1.74E-07	4.04E-06	6.44E-08	8.45E-08	4.04E-06	6.44E-08	8.45E-08	4.04E-06	6.44E-08	1.74E-07	4.04E-06	6.44E-08	8.44E-08	4.04E-06	6.43E-08	4.61E-08	4.04E-06	6.43E-08	8.44E-08	4.04E-06	6.43E-08	1.74E-07	4.04E-06	6.43E-08	8.43E-08	4.04E-06	6.43E-08	8.43E-08	4.04E-06	6.43E-08	4.60E-08	4.04E-06	6.43E-08	8.43E-08	4.03E-06	6.42E-08	1.74E-07	4.03E-06	6.42E-08	4.60E-08	4.03E-06	6.42E-08	4.60E-08	4.03E-06	6.42E-08	1.74E-07	4.03E-06	6.42E-08	8.42E-08	4.03E-06	6.42E-08	8.42E-08	4.03E-06	6.42E-08	1.74E-07	4.03E-06	6.42E-08	1.73E-07	4.03E-06	6.41E-08	8.42E-08	4.03E-06	6.41E-08	1.73E-07	4.03E-06	6.41E-08	4.59E-08	4.03E-06	6.41E-08	8.41E-08	4.03E-06	6.41E-08	1.73E-07	4.02E-06	6.41E-08	1.73E-07	4.02E-06	6.41E-08	1.73E-07	4.02E-06	6.41E-08	1.73E-07	4.02E-06	6.41E-08	8.40E-08	4.02E-06	6.41E-08	8.40E-08	4.02E-06	6.40E-08	1.73E-07	4.02E-06	6.40E-08	1.73E-07	4.02E-06	6.40E-08	8.40E-08	4.02E-06	6.40E-08	1.73E-07	4.02E-06	6.40E-08	8.39E-08	4.02E-06	6.40E-08	4.58E-08	4.02E-06	6.40E-08	8.39E-08	4.02E-06	6.40E-08	8.39E-08	4.02E-06	6.40E-08	8.39E-08	4.02E-06	6.40E-08	8.39E-08	4.02E-06	6.40E-08	1.73E-07	4.02E-06	6.39E-08	8.39E-08	4.02E-06	6.39E-08	8.39E-08	4.01E-06	6.39E-08	1.73E-07	4.01E-06	6.39E-08	8.38E-08	4.01E-06	6.39E-08	1.73E-07	4.01E-06	6.39E-08	8.38E-08	4.01E-06	6.39E-08	8.38E-08	4.01E-06	6.39E-08	1.73E-07	4.01E-06	6.39E-08	4.58E-08	4.01E-06	6.39E-08	4.58E-08	4.01E-06	6.39E-08	1.73E-07	4.01E-06	6.39E-08	4.58E-08	4.01E-06	6.39E-08	4.57E-08	4.01E-06	6.39E-08	1.73E-07	4.01E-06	6.39E-08	8.38E-08	4.01E-06	6.39E-08	8.37E-08	4.01E-06	6.39E-08	8.38E-08	4.01E-06	6.38E-08	4.57E-08	4.01E-06	6.38E-08	1.73E-07	4.01E-06	6.38E-08	1.73E-07	4.01E-06	6.38E-08	8.38E-08	4.01E-06	6.38E-08	1.73E-07	4.01E-06	6.38E-08	1.73E-07	4.01E-06	6.38E-08	8.37E-08	4.01E-06	6.38E-08	4.57E-08	4.01E-06	6.38E-08	8.37E-08	4.01E-06	6.38E-08	1.73E-07	4.01E-06	6.38E-08	1.73E-07	4.01E-06	6.38E-08	1.73E-07	4.01E-06	6.38E-08	8.37E-08	4.01E-06	6.38E-08	8.37E-08	4.01E-06	6.38E-08	8.37E-08	4.01E-06	6.38E-08	8.37E-08	4.01E-06	6.38E-08	8.37E-08	4.01E-06	6.38E-08	1.73E-07	4.01E-06	6.38E-08	4.57E-08	4.01E-06	6.38E-08	8.37E-08	4.01E-06	6.38E-08	1.73E-07	4.01E-06	6.38E-08	8.37E-08	4.01E-06	6.38E-08	4.57E-08	4.01E-06	6.38E-08	1.73E-07	4.01E-06	6.38E-08	1.73E-07	4.01E-06	6.38E-08	8.37E-08	4.01E-06	6.38E-08	8.37E-08	4.01E-06	6.38E-08	8.37E-08	4.01E-06	6.38E-08	8.37E-08	4.01E-06	6.38E-08	8.37E-08	4.01E-06	6.38E-08	1.73E-07	4.01E-06	6.38E-08	8.37E-08	4.01E-06	6.38E-08	1.73E-07	4.01E-06	6.38E-08	8.37E-08	4.01E-06	6.38E-08	1.73E-07	4.01E-06	6.38E-08	1.73E-07	4.01E-06	6.38E-08	8.37E-08	4.01E-06	6.38E-08	4.57E-08	4.01E-06	6.38E-08	1.73E-07	4.01E-06	6.38E-08	4.57E-08	4.01E-06	6.38E-08	4.57E-08	4.01E-06	6.39E-08	1.73E-07	4.01E-06	6.39E-08	4.57E-08	4.01E-06	6.39E-08	4.57E-08	4.01E-06	6.39E-08	1.73E-07	4.01E-06	6.39E-08	8.38E-08	4.01E-06	6.39E-08	8.38E-08	4.01E-06	6.39E-08	8.38E-08	4.01E-06	6.39E-08	8.38E-08	4.01E-06	6.39E-08	8.38E-08	4.01E-06	6.39E-08	1.73E-07	4.01E-06	6.39E-08	8.38E-08	4.01E-06	6.39E-08	8.38E-08	4.01E-06	6.39E-08	1.73E-07	4.01E-06	6.39E-08	8.39E-08	4.02E-06	6.39E-08	8.39E-08	4.02E-06	6.39E-08	1.73E-07	4.02E-06	6.40E-08	8.39E-08	4.02E-06	6.40E-08	8.39E-08	4.02E-06	6.40E-08	1.73E-07	4.02E-06	6.40E-08	4.58E-08	4.02E-06	6.40E-08	8.39E-08	4.02E-06	6.40E-08	1.73E-07	4.02E-06	6.40E-08	8.39E-08	4.02E-06	6.40E-08	8.39E-08	4.02E-06	6.40E-08	8.40E-08	4.02E-06	6.40E-08	8.40E-08	4.02E-06	6.40E-08	1.73E-07	4.02E-06	6.41E-08	1.73E-07	4.02E-06	6.41E-08	1.73E-07	4.02E-06	6.41E-08	8.41E-08	4.02E-06	6.41E-08	1.73E-07	4.02E-06	6.41E-08	8.41E-08	4.03E-06	6.41E-08	1.73E-07	4.03E-06	6.41E-08	1.73E-07	4.03E-06	6.41E-08	8.41E-08	4.03E-06	6.41E-08	8.41E-08	4.03E-06	6.41E-08	8.42E-08	4.03E-06	6.42E-08	8.42E-08	4.03E-06	6.42E-08	4.60E-08	4.03E-06	6.42E-08	8.42E-08	4.03E-06	6.42E-08	8.42E-08	4.03E-06	6.42E-08	8.42E-08	4.03E-06	6.42E-08	8.43E-08	4.03E-06	6.42E-08	4.60E-08	4.03E-06	6.43E-08	4.60E-08	4.04E-06	6.43E-08	1.74E-07	4.04E-06	6.43E-08	8.43E-08	4.04E-06	6.43E-08	8.43E-08	4.04E-06	6.43E-08	8.44E-08	4.04E-06	6.43E-08	8.44E-08	4.04E-06	6.43E-08	8.44E-08	4.04E-06	6.44E-08	1.74E-07	4.04E-06	6.44E-08	8.44E-08	4.04E-06	6.44E-08	8.44E-08	4.04E-06	6.44E-08	1.74E-07	4.05E-06	6.44E-08	8.45E-08	4.05E-06	6.44E-08	1.74E-07	4.05E-06	6.44E-08	1.74E-07	4.05E-06	6.45E-08	1.74E-07	4.05E-06	6.45E-08	4.62E-08	4.05E-06	6.45E-08	8.46E-08	4.05E-06	6.45E-08	8.46E-08	4.05E-06	6.45E-08	4.62E-08	4.05E-06	6.45E-08	8.47E-08	4.05E-06	6.46E-08	8.47E-08	4.06E-06	6.46E-08	8.47E-08	4.06E-06	6.46E-08	1.75E-07	4.06E-06	6.46E-08	1.75E-07	4.06E-06	6.46E-08	8.48E-08	4.06E-06	6.47E-08	1.75E-07	4.06E-06	6.47E-08	8.48E-08	4.06E-06	6.47E-08	4.63E-08	4.06E-06	6.47E-08	1.75E-07	4.06E-06	6.47E-08	8.49E-08	4.07E-06	6.48E-08	8.49E-08	4.07E-06	6.48E-08	8.50E-08	4.07E-06	6.48E-08	1.75E-07	4.07E-06	6.48E-08	4.64E-08	4.07E-06	6.48E-08	8.51E-08	4.07E-06	6.49E-08	8.51E-08	4.07E-06	6.49E-08	8.51E-08	4.08E-06	6.49E-08	8.51E-08	4.08E-06	6.49E-08	8.52E-08	4.08E-06	6.49E-08	8.52E-08	4.08E-06	6.50E-08	1.76E-07	4.08E-06	6.50E-08	8.52E-08	4.08E-06	6.50E-08	4.66E-08	4.08E-06	6.50E-08	1.76E-07	4.08E-06	6.50E-08	8.53E-08	4.09E-06	6.51E-08	8.53E-08	4.09E-06	6.51E-08	1.76E-07	4.09E-06	6.51E-08	4.66E-08	4.09E-06	6.51E-08	4.67E-08	4.09E-06	6.52E-08	1.76E-07	4.09E-06	6.52E-08	8.55E-08	4.09E-06	6.52E-08	8.55E-08	4.10E-06	6.52E-08	8.56E-08	4.10E-06	6.53E-08	8.56E-08	4.10E-06	6.53E-08	8.56E-08	4.10E-06	6.53E-08	8.57E-08	4.10E-06	6.53E-08	8.57E-08	4.10E-06	6.53E-08	8.57E-08	4.11E-06	6.54E-08	1.77E-07	4.11E-06	6.54E-08	8.58E-08	4.11E-06	6.54E-08	8.58E-08	4.11E-06	6.54E-08	1.77E-07	4.11E-06	6.55E-08	8.59E-08	4.11E-06	6.55E-08	8.59E-08	4.11E-06	6.55E-08	1.77E-07	4.12E-06	6.56E-08	8.60E-08	4.12E-06	6.56E-08	4.70E-08	4.12E-06	6.56E-08	1.77E-07	4.12E-06	6.56E-08	1.77E-07	4.12E-06	6.57E-08	4.70E-08	4.12E-06	6.57E-08	8.62E-08	4.13E-06	6.57E-08	8.62E-08	4.13E-06	6.57E-08	8.62E-08	4.13E-06	6.58E-08	8.63E-08	4.13E-06	6.58E-08	1.78E-07	4.13E-06	6.58E-08	8.63E-08	4.13E-06	6.58E-08	1.78E-07	4.14E-06	6.59E-08	8.64E-08	4.14E-06	6.59E-08	8.64E-08	4.14E-06	6.59E-08	8.65E-08	4.14E-06	6.60E-08	1.78E-07	4.14E-06	6.60E-08	4.73E-08	4.15E-06	6.60E-08	8.66E-08	4.15E-06	6.60E-08	8.66E-08	4.15E-06	6.61E-08	8.67E-08	4.15E-06	6.61E-08	8.67E-08	4.15E-06	6.61E-08	4.74E-08	4.15E-06	6.62E-08	8.68E-08	4.16E-06	6.62E-08	1.79E-07	4.16E-06	6.62E-08	8.68E-08	4.16E-06	6.62E-08	8.69E-08	4.16E-06	6.63E-08	1.79E-07	4.16E-06	6.63E-08	4.75E-08	4.17E-06	6.63E-08	8.70E-08	4.17E-06	6.64E-08	1.79E-07	4.17E-06	6.64E-08	8.71E-08	4.17E-06	6.64E-08	8.71E-08	4.17E-06	6.65E-08	1.80E-07	4.18E-06	6.65E-08	8.72E-08	4.18E-06	6.65E-08	8.73E-08	4.18E-06	6.66E-08	1.80E-07	4.18E-06	6.66E-08	1.80E-07	4.18E-06	6.66E-08	8.74E-08	4.19E-06	6.67E-08	1.80E-07	4.19E-06	6.67E-08	8.75E-08	4.19E-06	6.67E-08	8.75E-08	4.19E-06	6.67E-08	1.80E-07	4.19E-06	6.68E-08	8.76E-08	4.20E-06	6.68E-08	4.79E-08	4.20E-06	6.68E-08	1.81E-07	4.20E-06	6.69E-08	4.79E-08	4.20E-06	6.69E-08	8.78E-08	4.20E-06	6.69E-08	4.79E-08	4.21E-06	6.70E-08	8.78E-08	4.21E-06	6.70E-08	4.80E-08	4.21E-06	6.70E-08	1.81E-07	4.21E-06	6.71E-08	8.80E-08	4.21E-06	6.71E-08	4.81E-08	4.22E-06	6.71E-08	8.81E-08	4.22E-06	6.72E-08	8.81E-08	4.22E-06	6.72E-08	1.82E-07	4.22E-06	6.72E-08	1.82E-07	4.22E-06	6.73E-08	8.83E-08	4.23E-06	6.73E-08	8.83E-08	4.23E-06	6.73E-08	1.82E-07	4.23E-06	6.74E-08	8.84E-08	4.23E-06	6.74E-08	8.84E-08	4.24E-06	6.75E-08	8.85E-08	4.24E-06	6.75E-08	1.82E-07	4.24E-06	6.75E-08	8.86E-08	4.24E-06	6.76E-08	8.86E-08	4.24E-06	6.76E-08	8.86E-08	4.25E-06	6.76E-08	8.87E-08	4.25E-06	6.77E-08	8.88E-08	4.25E-06	6.77E-08	8.88E-08	4.25E-06	6.77E-08	8.88E-08	4.26E-06	6.78E-08	1.83E-07	4.26E-06	6.78E-08	8.90E-08	4.26E-06	6.78E-08	8.90E-08	4.26E-06	6.79E-08	1.84E-07	4.26E-06	6.79E-08	8.91E-08	4.27E-06	6.79E-08	4.87E-08	4.27E-06	6.80E-08	1.84E-07	4.27E-06	6.80E-08	8.92E-08	4.27E-06	6.81E-08	8.93E-08	4.28E-06	6.81E-08	8.93E-08	4.28E-06	6.81E-08	8.94E-08	4.28E-06	6.82E-08	4.88E-08	4.28E-06	6.82E-08	8.95E-08	4.29E-06	6.82E-08	8.95E-08	4.29E-06	6.83E-08	8.95E-08	4.29E-06	6.83E-08	1.85E-07	4.29E-06	6.84E-08	4.90E-08	4.29E-06	6.84E-08	4.90E-08	4.30E-06	6.84E-08	1.85E-07	4.30E-06	6.85E-08	8.98E-08	4.30E-06	6.85E-08	8.98E-08	4.30E-06	6.85E-08	8.99E-08	4.31E-06	6.86E-08	8.99E-08	4.31E-06	6.86E-08	4.91E-08	4.31E-06	6.87E-08	1.86E-07	4.31E-06	6.87E-08	1.86E-07	4.32E-06	6.87E-08	9.02E-08	4.32E-06	6.88E-08	1.86E-07	4.32E-06	6.88E-08	1.86E-07	4.32E-06	6.88E-08	9.03E-08	4.33E-06	6.89E-08	1.86E-07	4.33E-06	6.89E-08	9.04E-08	4.33E-06	6.90E-08	9.04E-08	4.33E-06	6.90E-08	1.87E-07	4.34E-06	6.90E-08	9.05E-08	4.34E-06	6.91E-08	4.95E-08	4.34E-06	6.91E-08	1.87E-07	4.34E-06	6.91E-08	9.07E-08	4.34E-06	6.92E-08	9.07E-08	4.35E-06	6.92E-08	9.08E-08	4.35E-06	6.93E-08	9.09E-08	4.35E-06	6.93E-08	9.09E-08	4.35E-06	6.93E-08	1.87E-07	4.36E-06	6.94E-08	9.10E-08	4.36E-06	6.94E-08	9.11E-08	4.36E-06	6.95E-08	1.88E-07	4.36E-06	6.95E-08	9.11E-08	4.37E-06	6.95E-08	9.12E-08	4.37E-06	6.96E-08	1.88E-07	4.37E-06	6.96E-08	9.13E-08	4.37E-06	6.97E-08	4.99E-08	4.38E-06	6.97E-08	9.14E-08	4.38E-06	6.97E-08	1.89E-07	4.38E-06	6.98E-08	9.15E-08	4.38E-06	6.98E-08	9.16E-08	4.39E-06	6.99E-08	1.89E-07	4.39E-06	6.99E-08	5.01E-08	4.39E-06	6.99E-08	1.89E-07	4.39E-06	7.00E-08	9.18E-08	4.40E-06	7.00E-08	1.89E-07	4.40E-06	7.01E-08	1.89E-07	4.40E-06	7.01E-08	9.20E-08	4.40E-06	7.01E-08	9.20E-08	4.41E-06	7.02E-08	1.90E-07	4.41E-06	7.02E-08	1.90E-07	4.41E-06	7.02E-08	9.21E-08	4.41E-06	7.03E-08	1.90E-07	4.42E-06	7.03E-08	5.04E-08	4.42E-06	7.04E-08	9.23E-08	4.42E-06	7.04E-08	1.90E-07	4.42E-06	7.04E-08	1.90E-07	4.43E-06	7.05E-08	9.24E-08	4.43E-06	7.05E-08	9.25E-08	4.43E-06	7.06E-08	1.91E-07	4.43E-06	7.06E-08	9.26E-08	4.44E-06	7.06E-08	9.27E-08	4.44E-06	7.07E-08	9.27E-08	4.44E-06	7.07E-08	9.28E-08	4.44E-06	7.08E-08	1.91E-07	4.45E-06	7.08E-08	9.29E-08	4.45E-06	7.08E-08	1.92E-07	4.45E-06	7.09E-08	1.92E-07	4.45E-06	7.09E-08	1.92E-07	4.46E-06	7.10E-08	1.92E-07	4.46E-06	7.10E-08	1.92E-07	4.46E-06	7.10E-08	9.32E-08	4.46E-06	7.11E-08	5.09E-08	4.47E-06	7.11E-08	1.92E-07	4.47E-06	7.12E-08	9.34E-08	4.47E-06	7.12E-08	9.34E-08	4.47E-06	7.12E-08	1.93E-07	4.48E-06	7.13E-08	9.35E-08	4.48E-06	7.13E-08	9.35E-08	4.48E-06	7.14E-08	1.93E-07	4.48E-06	7.14E-08	9.37E-08	4.49E-06	7.14E-08	9.37E-08	4.49E-06	7.15E-08	1.93E-07	4.49E-06	7.15E-08	1.93E-07	4.49E-06	7.16E-08	1.93E-07	4.50E-06	7.16E-08	1.94E-07	4.50E-06	7.16E-08	9.40E-08	4.50E-06	7.17E-08	5.13E-08	4.50E-06	7.17E-08	9.41E-08	4.51E-06	7.18E-08	1.94E-07	4.51E-06	7.18E-08	5.14E-08	4.51E-06	7.18E-08	9.42E-08	4.51E-06	7.19E-08	1.94E-07	4.52E-06	7.19E-08	5.15E-08	4.52E-06	7.19E-08	9.44E-08	4.52E-06	7.20E-08	1.95E-07	4.52E-06	7.20E-08	1.95E-07	4.53E-06	7.21E-08	1.95E-07	4.53E-06	7.21E-08	9.46E-08	4.53E-06	7.21E-08	9.46E-08	4.53E-06	7.22E-08	1.95E-07	4.54E-06	7.22E-08	9.47E-08	4.54E-06	7.23E-08	9.48E-08	4.54E-06	7.23E-08	1.95E-07	4.54E-06	7.23E-08	1.96E-07	4.55E-06	7.24E-08	9.49E-08	4.55E-06	7.24E-08	1.96E-07	4.55E-06	7.25E-08	5.19E-08	4.55E-06	7.25E-08	9.51E-08	4.56E-06	7.25E-08	1.96E-07	4.56E-06	7.26E-08	1.96E-07	4.56E-06	7.26E-08	5.20E-08	4.56E-06	7.27E-08	9.53E-08	4.56E-06	7.27E-08	9.53E-08	4.57E-06	7.27E-08	9.54E-08	4.57E-06	7.28E-08	1.97E-07	4.57E-06	7.28E-08	9.55E-08	4.57E-06	7.28E-08	1.97E-07	4.58E-06	7.29E-08	1.97E-07	4.58E-06	7.29E-08	1.97E-07	4.58E-06	7.29E-08	9.57E-08	4.58E-06	7.30E-08	9.58E-08	4.59E-06	7.30E-08	5.23E-08	4.59E-06	7.31E-08	1.98E-07	4.59E-06	7.31E-08	1.98E-07	4.59E-06	7.31E-08	9.60E-08	4.59E-06	7.32E-08	1.98E-07	4.60E-06	7.32E-08	1.98E-07	4.60E-06	7.32E-08	1.98E-07	4.60E-06	7.33E-08	5.25E-08	4.60E-06	7.33E-08	9.62E-08	4.61E-06	7.34E-08	9.62E-08	4.61E-06	7.34E-08	9.63E-08	4.61E-06	7.34E-08	1.99E-07	4.61E-06	7.35E-08	9.64E-08	4.62E-06	7.35E-08	9.64E-08	4.62E-06	7.35E-08	9.64E-08	4.62E-06	7.36E-08	9.65E-08	4.62E-06	7.36E-08	9.65E-08	4.62E-06	7.37E-08	1.99E-07	4.63E-06	7.37E-08	1.99E-07	4.63E-06	7.37E-08	1.99E-07	4.63E-06	7.38E-08	1.99E-07	4.63E-06	7.38E-08	9.68E-08	4.64E-06	7.38E-08	9.68E-08	4.64E-06	7.39E-08	2.00E-07	4.64E-06	7.39E-08	9.70E-08	4.64E-06	7.39E-08	9.70E-08	4.64E-06	7.40E-08	9.70E-08	4.65E-06	7.40E-08	9.70E-08	4.65E-06	7.40E-08	9.71E-08	4.65E-06	7.41E-08	9.72E-08	4.65E-06	7.41E-08	2.00E-07	4.66E-06	7.41E-08	9.73E-08	4.66E-06	7.42E-08	2.01E-07	4.66E-06	7.42E-08	9.73E-08	4.66E-06	7.42E-08	9.74E-08	4.66E-06	7.43E-08	5.32E-08	4.67E-06	7.43E-08	2.01E-07	4.67E-06	7.43E-08	9.75E-08	4.67E-06	7.44E-08	2.01E-07	4.67E-06	7.44E-08	9.76E-08	4.67E-06	7.44E-08	5.33E-08	4.68E-06	7.45E-08	9.77E-08	4.68E-06	7.45E-08	9.77E-08	4.68E-06	7.45E-08	5.34E-08	4.68E-06	7.46E-08	2.02E-07	4.68E-06	7.46E-08	2.02E-07	4.69E-06	7.46E-08	5.35E-08	4.69E-06	7.47E-08	9.80E-08	4.69E-06	7.47E-08	2.02E-07	4.69E-06	7.47E-08	5.35E-08	4.69E-06	7.48E-08	9.81E-08	4.70E-06	7.48E-08	9.81E-08	4.70E-06	7.48E-08	9.81E-08	4.70E-06	7.49E-08	9.82E-08	4.70E-06	7.49E-08	5.36E-08	4.70E-06	7.49E-08	5.37E-08	4.71E-06	7.49E-08	2.03E-07	4.71E-06	7.50E-08	9.84E-08	4.71E-06	7.50E-08	5.37E-08	4.71E-06	7.50E-08	9.84E-08	4.71E-06	7.51E-08	9.84E-08	4.72E-06	7.51E-08	2.03E-07	4.72E-06	7.51E-08	2.03E-07	4.72E-06	7.51E-08	9.86E-08	4.72E-06	7.52E-08	2.03E-07	4.72E-06	7.52E-08	2.03E-07	4.72E-06	7.52E-08	9.87E-08	4.73E-06	7.53E-08	2.03E-07	4.73E-06	7.53E-08	2.04E-07	4.73E-06	7.53E-08	9.88E-08	4.73E-06	7.53E-08	9.89E-08	4.73E-06	7.54E-08	9.89E-08	4.74E-06	7.54E-08	9.89E-08	4.74E-06	7.54E-08	5.40E-08	4.74E-06	7.55E-08	2.04E-07	4.74E-06	7.55E-08	5.41E-08	4.74E-06	7.55E-08	9.90E-08	4.74E-06	7.56E-08	9.91E-08	4.75E-06	7.56E-08	2.04E-07	4.75E-06	7.56E-08	5.42E-08	4.75E-06	7.56E-08	2.05E-07	4.75E-06	7.57E-08	9.93E-08	4.75E-06	7.57E-08	9.93E-08	4.75E-06	7.57E-08	9.93E-08	4.76E-06	7.57E-08	2.05E-07	4.76E-06	7.58E-08	2.05E-07	4.76E-06	7.58E-08	5.43E-08	4.76E-06	7.58E-08	5.43E-08	4.76E-06	7.58E-08	9.95E-08	4.76E-06	7.59E-08	9.95E-08	4.77E-06	7.59E-08	9.96E-08	4.77E-06	7.59E-08	9.95E-08	4.77E-06	7.59E-08	9.96E-08	4.77E-06	7.59E-08	9.96E-08	4.77E-06	7.60E-08	5.44E-08	4.77E-06	7.60E-08	2.05E-07	4.77E-06	7.60E-08	2.06E-07	4.77E-06	7.60E-08	9.98E-08	4.78E-06	7.61E-08	9.98E-08	4.78E-06	7.61E-08	2.06E-07	4.78E-06	7.61E-08	5.45E-08	4.78E-06	7.61E-08	9.99E-08	4.78E-06	7.62E-08	2.06E-07	4.78E-06	7.62E-08	5.46E-08	4.79E-06	7.62E-08	9.99E-08	4.79E-06	7.62E-08	1.00E-07	4.79E-06	7.63E-08	2.06E-07	4.79E-06	7.63E-08	1.00E-07	4.79E-06	7.63E-08	1.00E-07	4.79E-06	7.63E-08	1.00E-07	4.79E-06	7.63E-08	1.00E-07	4.80E-06	7.64E-08	2.06E-07	4.80E-06	7.64E-08	2.07E-07	4.80E-06	7.64E-08	2.07E-07	4.80E-06	7.64E-08	1.00E-07	4.80E-06	7.64E-08	1.00E-07	4.80E-06	7.65E-08	1.00E-07	4.80E-06	7.65E-08	1.00E-07	4.80E-06	7.65E-08	1.00E-07	4.80E-06	7.65E-08	1.00E-07	4.81E-06	7.65E-08	1.00E-07	4.81E-06	7.65E-08	1.00E-07	4.81E-06	7.66E-08	1.00E-07	4.81E-06	7.66E-08	2.07E-07	4.81E-06	7.66E-08	5.49E-08	4.81E-06	7.66E-08	1.01E-07	4.81E-06	7.66E-08	1.00E-07	4.81E-06	7.66E-08	1.01E-07	4.81E-06	7.67E-08	5.49E-08	4.81E-06	7.67E-08	5.49E-08	4.82E-06	7.67E-08	1.01E-07	4.82E-06	7.67E-08	3.29E-05	79.23026252	79.24573053	750.3006107
27	905.3296729	150.4176387	2077.909358	0.002996734	0.052061772	0.010183005	0.049567049	0.878809	0.001512287	0.004870152	0	8450.96016	1548.105082	0.02599963	0	2.840586791	0.313903652	7.456566198	0	3.68E-06	0	0.022409076	3.638726419	4.651172692	0.233162271	0.869852034	121.0789968	1853.087201	0	550.1491483	96.02836284	0	0.001352665	0	1.566592774	0.111078386	0.181882711	2.320313049	0	0.038410573	0.038192295	1.241583519	1.23485807	0.048169102	1.330580357	1.668206084	0	1.84E-06	0	0.24075037	0	2.159245304	6.91E-08	0.000359152	0.007782061	0.000216835	0	0.010019041	0.008002512	0.002222905	0.031397495	6039.812363	3.686043433	0.017722721	0	0.071420935	0.059518704	0.011337641	0.192797668	0	0.198918946	0	3.48E-06	0	0.694911593	0.001373039	15.99996329	0	2.42E-08	0	1.65E-05	1.17E-06	3.67E-11	2.89E-06	1.29E-05	5.17E-10	0.034713943	0.412617788	2.93E-10	3.24E-09	1.29E-13	1.22E-05	4.09E-10	7.41E-06	7.59E-14	1.161807835	0	0.004187757	0.837544073	0.270156774	3.32E-08	1.66E-08	0.000142889	5.15E-07	0.000103	3.32E-05	0.392040308	0.000111482	0.305869916	3.611648308	0	0	2.80E-07	0	1.38E-07	1.539170573	0	268.8202355	23.37079073	2.16E-05	7.51E-05	0	6.95E-06	1.29E-07	1.38E-07	0.000169459	2.20E-09	0	6.98E-05	0.000577885	7.55E-09	9.16E-10	0.439014848	3.02E-05	1.41E-09	1.01E-05	8.19E-05	2.65E-10	8.87E-07	0	3.70E-06	6.91E-08	4.14E-07	6.91E-08	1.95E-14	9.29E-12	5.73E-05	2.07E-09	2.70E-07	1.826155811	6.60E-05	1.45E-08	3.36E-13	9.90E-11	3.22E-05	1.25E-10	5.99E-10	1.37E-07	2.38E-10	1.38E-07	1.15E-05	7.06E-05	4.52E-05	1.81E-10	2.26E-11	1.87E-11	1.15E-10	247.9999886	46.78478644	5.64E-05	4.60E-07	0.000132289	0	0.000458399	0.002102432	0.897105896	5.82E-05	1.31E-06	1.24E-08	2.44E-07	5.30E-08	1.02E-09	8.03E-05	3.99E-06	5.25E-09	0.018101522	0	3.09E-05	0	0	0	0	0	3.528229365	3.66E-07	2.45E-09	4.24E-08	9.21E-09	2.49E-10	2.25E-05	1.13E-06	1.00E-09	0.014502389	0	1.77E-05	0	0	0	0	0	3.53278437	294.3245477	1.561561341	2.71E-06	3.25E-07	6.36E-06	0	2.61E-05	0.000119842	0.029780777	3.32E-06	9.21E-07	1.26E-08	2.95E-07	6.40E-08	1.24E-09	5.66E-05	2.62E-06	5.33E-09	0.016623622	0	0.000656955	0	0	0	0	0	3.529467147	218.6818313	75.64956626	9.72E-05	3.77E-07	0.000227866	0	0.000696661	0.003195211	1.495623561	8.85E-05	1.07E-06	1.05E-08	1.83E-07	3.97E-08	7.65E-10	6.58E-05	3.51E-06	4.47E-09	0.017172347	0	1.52E-05	0	3.32E-08	1.66E-08	1.66E-08	3.32E-08	3.521040874	276.3543082	18.63466942	2.25E-05	6.66E-07	5.29E-05	0	0.00020427	0.000936879	0.34863274	2.59E-05	1.89E-06	1.84E-08	4.05E-07	8.77E-08	1.69E-09	0.000116129	5.48E-06	7.79E-09	0.020337071	0	0.000115109	0	0	0	0	0	3.525325501	289.5935444	6.42247567	7.46E-06	1.93E-07	1.75E-05	0	7.08E-05	0.000324679	0.119534417	8.99E-06	5.48E-07	5.13E-09	1.19E-07	2.57E-08	4.96E-10	3.37E-05	1.58E-06	2.18E-09	0.015195474	0	9.74E-05	0	0	0	0	0	3.531829536	260.0182842	35.22023017	4.11E-05	3.32E-07	9.65E-05	0	0.000350616	0.00160809	0.667796901	4.45E-05	9.41E-07	8.72E-09	1.81E-07	3.92E-08	7.56E-10	5.78E-05	2.86E-06	3.70E-09	0.016705463	0	2.99E-05	0	0	0	0	0	3.529993151	277.1528624	18.11624967	2.14E-05	5.08E-07	5.03E-05	0	0.000194644	0.000892728	0.338721083	2.47E-05	1.44E-06	1.37E-08	3.03E-07	6.56E-08	1.27E-09	8.86E-05	4.19E-06	5.81E-09	0.018616134	0	9.04E-05	0	0	0	0	0	3.527520567	282.9623162	12.83669476	1.46E-05	2.54E-07	3.44E-05	0	0.000135892	0.000623265	0.239126889	1.73E-05	7.22E-07	6.64E-09	1.50E-07	3.25E-08	6.28E-10	4.44E-05	2.11E-06	2.82E-09	0.015866138	0	6.41E-05	0	0	0	0	0	3.531017872	291.7192759	3.721209061	5.75E-06	5.65E-07	1.35E-05	0	5.50E-05	0.000252203	0.069560655	6.98E-06	1.60E-06	1.99E-08	4.63E-07	1.00E-07	1.94E-09	9.86E-05	4.57E-06	8.44E-09	0.019243431	0	0.000489712	0	0	0	0	0	3.526330579	277.5158681	18.12632741	2.07E-05	2.88E-07	4.86E-05	0	0.000188285	0.000863563	0.33880106	2.39E-05	8.16E-07	7.49E-09	1.66E-07	3.59E-08	6.94E-10	5.02E-05	2.41E-06	3.18E-09	0.016228105	0	5.12E-05	0	0	0	0	0	3.530574235	286.7088109	8.557665278	1.11E-05	6.23E-07	2.62E-05	0	0.000104749	0.000480427	0.159247588	1.33E-05	1.77E-06	1.86E-08	4.25E-07	9.21E-08	1.78E-09	0.000108615	5.07E-06	7.88E-09	0.0198718	0	0.000235692	0	0	0	0	0	3.525792798	287.2479455	8.56658404	1.01E-05	2.92E-07	2.37E-05	0	9.50E-05	0.000435771	0.159368609	1.21E-05	8.30E-07	7.89E-09	1.81E-07	3.92E-08	7.57E-10	5.10E-05	2.40E-06	3.35E-09	0.016281329	0	0.000110601	0	0	0	0	0	3.530447991	290.395213	5.887968961	6.38E-06	3.53E-08	1.50E-05	0	6.08E-05	0.000278681	0.109624839	7.72E-06	1.00E-07	8.76E-10	2.03E-08	4.40E-09	8.50E-11	6.16E-06	3.08E-07	3.71E-10	0.013484872	0	1.94E-05	0	0	0	0	0	3.534067052	270.6310988	24.39074171	2.90E-05	5.86E-07	6.80E-05	0	0.000256895	0.001178238	0.458325578	3.26E-05	1.66E-06	1.58E-08	3.41E-07	7.38E-08	1.43E-09	0.00010218	4.87E-06	6.70E-09	0.019462075	0	7.70E-05	0	0	0	0	0	3.526465911	290.8857253	5.348655819	5.92E-06	7.04E-08	1.39E-05	0	5.64E-05	0.000258827	0.099644571	7.17E-06	2.00E-07	1.78E-09	4.13E-08	8.96E-09	1.73E-10	1.23E-05	5.89E-07	7.55E-10	0.013865158	0	4.26E-05	0	0	0	0	0	3.533563862	266.6951883	28.54760965	3.32E-05	4.01E-07	7.80E-05	0	0.000290715	0.001333355	0.538152518	3.69E-05	1.14E-06	1.06E-08	2.25E-07	4.87E-08	9.41E-10	7.00E-05	3.39E-06	4.49E-09	0.017454475	0	4.49E-05	0	0	0	0	0	3.529030952	269.1062662	25.95114465	3.07E-05	5.50E-07	7.20E-05	0	0.000270596	0.001241078	0.488248314	3.44E-05	1.56E-06	1.47E-08	3.16E-07	6.85E-08	1.32E-09	9.59E-05	4.58E-06	6.25E-09	0.019073608	0	6.79E-05	0	0	0	0	0	3.526966565	209.2683133	84.81664316	0.000111814	4.06E-07	0.000262172	0	0.000767189	0.003518686	1.69516615	9.75E-05	1.15E-06	1.15E-08	1.91E-07	4.15E-08	8.00E-10	7.09E-05	3.82E-06	4.89E-09	0.017520127	0	1.45E-05	0	0	0	0	0	3.528980494	154.2334591	138.812206	0.000215761	2.54E-07	0.000505332	0	0.001091075	0.005004178	2.992996696	0.000138607	7.20E-07	7.92E-09	9.67E-08	2.10E-08	4.03E-10	4.42E-05	3.01E-06	3.37E-09	0.015857613	0	5.11E-06	0	0	0	0	0	3.531086673	1.97E-05	1.38E-07	5.31E-07	1.38E-07	3.83E-05	2.76E-05	8.91E-06	0	0	0	0	1.38E-07	2.80E-07	0	1.97E-05	1.38E-07	5.31E-07	1.38E-07	1.38E-07	8.91E-06	3.83E-05	2.76E-05	0	0	0	1.38E-07	2.80E-07	0	1.97E-05	1.38E-07	5.31E-07	1.38E-07	1.38E-07	8.91E-06	3.83E-05	2.76E-05	0	0	0	1.38E-07	2.80E-07	0	1.97E-05	1.38E-07	5.31E-07	1.38E-07	1.38E-07	8.91E-06	3.83E-05	2.76E-05	0	0	0	1.38E-07	2.80E-07	0	1.97E-05	1.38E-07	5.31E-07	1.38E-07	1.38E-07	8.91E-06	3.83E-05	2.76E-05	0	0	0	1.38E-07	2.80E-07	0	1.97E-05	1.38E-07	5.31E-07	1.38E-07	1.38E-07	8.91E-06	3.83E-05	2.76E-05	0	0	0	1.38E-07	2.80E-07	0	1.97E-05	1.38E-07	5.31E-07	1.38E-07	1.38E-07	8.91E-06	3.83E-05	2.76E-05	0	0	0	1.38E-07	2.80E-07	0	1.97E-05	1.38E-07	5.31E-07	1.38E-07	1.38E-07	8.91E-06	3.83E-05	2.76E-05	0	0	0	1.38E-07	2.80E-07	0	1.97E-05	1.38E-07	5.31E-07	1.38E-07	1.38E-07	8.91E-06	3.83E-05	2.76E-05	0	0	0	1.38E-07	2.80E-07	0	1.97E-05	1.38E-07	5.31E-07	1.38E-07	1.38E-07	8.90E-06	3.83E-05	2.76E-05	0	0	0	1.38E-07	2.80E-07	0	1.97E-05	1.38E-07	5.31E-07	1.38E-07	1.38E-07	8.90E-06	3.83E-05	2.76E-05	0	0	0	1.38E-07	2.80E-07	0	1.97E-05	1.38E-07	5.31E-07	1.38E-07	1.38E-07	8.90E-06	3.83E-05	2.76E-05	0	0	0	1.38E-07	2.80E-07	0	1.97E-05	1.38E-07	5.31E-07	1.38E-07	1.38E-07	8.90E-06	3.83E-05	2.76E-05	0	0	0	1.38E-07	2.80E-07	0	1.97E-05	1.38E-07	5.31E-07	1.38E-07	1.38E-07	8.90E-06	3.83E-05	2.76E-05	0	0	0	1.38E-07	2.80E-07	0	1.97E-05	1.38E-07	5.31E-07	1.38E-07	1.38E-07	8.90E-06	3.83E-05	2.76E-05	0	0	0	1.38E-07	2.80E-07	0	1.97E-05	1.38E-07	5.31E-07	1.38E-07	1.38E-07	8.90E-06	3.83E-05	2.76E-05	0	0	0	1.38E-07	2.80E-07	0	1.97E-05	1.38E-07	5.31E-07	1.38E-07	1.38E-07	8.90E-06	3.83E-05	2.76E-05	0	0	0	1.38E-07	2.79E-07	0	1.97E-05	1.38E-07	5.30E-07	1.38E-07	1.38E-07	8.90E-06	3.83E-05	2.76E-05	0	0	0	1.38E-07	2.80E-07	0	1.97E-05	1.38E-07	5.30E-07	1.38E-07	1.38E-07	8.90E-06	3.83E-05	2.76E-05	0	0	0	1.38E-07	2.79E-07	0	1.97E-05	1.38E-07	5.30E-07	1.38E-07	1.38E-07	8.89E-06	3.82E-05	2.76E-05	0	0	0	1.38E-07	2.79E-07	0	1.97E-05	1.38E-07	5.30E-07	1.38E-07	1.38E-07	8.89E-06	3.82E-05	2.76E-05	0	0	0	1.38E-07	2.79E-07	0	1.97E-05	1.38E-07	5.30E-07	1.38E-07	1.38E-07	8.89E-06	3.82E-05	2.76E-05	0	0	0	1.38E-07	2.79E-07	0	1.97E-05	1.38E-07	5.30E-07	1.38E-07	1.38E-07	8.89E-06	3.82E-05	2.76E-05	0	0	0	1.38E-07	2.79E-07	0	1.97E-05	1.38E-07	5.30E-07	1.38E-07	1.38E-07	8.89E-06	3.82E-05	2.75E-05	0	0	0	1.38E-07	2.79E-07	0	1.97E-05	1.38E-07	5.30E-07	1.38E-07	1.38E-07	8.88E-06	3.82E-05	2.75E-05	0	0	0	1.38E-07	2.79E-07	0	1.97E-05	1.38E-07	5.30E-07	1.38E-07	1.38E-07	8.88E-06	3.82E-05	2.75E-05	0	0	0	1.38E-07	2.79E-07	0	1.97E-05	1.38E-07	5.29E-07	1.38E-07	1.38E-07	8.88E-06	3.82E-05	2.75E-05	0	0	0	1.38E-07	2.79E-07	0	1.97E-05	1.38E-07	5.29E-07	1.38E-07	1.38E-07	8.88E-06	3.82E-05	2.75E-05	0	0	0	1.38E-07	2.79E-07	0	1.97E-05	1.38E-07	5.29E-07	1.38E-07	1.38E-07	8.87E-06	3.82E-05	2.75E-05	0	0	0	1.38E-07	2.79E-07	0	1.96E-05	1.38E-07	5.29E-07	1.38E-07	1.38E-07	8.87E-06	3.81E-05	2.75E-05	0	0	0	1.37E-07	2.79E-07	0	1.96E-05	1.37E-07	5.29E-07	1.37E-07	1.37E-07	8.87E-06	3.81E-05	2.75E-05	0	0	0	1.37E-07	2.78E-07	0	1.96E-05	1.37E-07	5.29E-07	1.37E-07	1.37E-07	8.86E-06	3.81E-05	2.75E-05	0	0	0	1.37E-07	2.78E-07	0	1.96E-05	1.37E-07	5.28E-07	1.37E-07	1.37E-07	8.86E-06	3.81E-05	2.75E-05	0	0	0	1.37E-07	2.78E-07	0	1.96E-05	1.37E-07	5.28E-07	1.37E-07	1.37E-07	8.85E-06	3.81E-05	2.74E-05	0	0	0	1.37E-07	2.78E-07	0	1.96E-05	1.37E-07	5.28E-07	1.37E-07	1.37E-07	8.85E-06	3.81E-05	2.74E-05	0	0	0	1.37E-07	2.78E-07	0	1.96E-05	1.37E-07	5.28E-07	1.37E-07	1.37E-07	8.85E-06	3.80E-05	2.74E-05	0	0	0	1.37E-07	2.78E-07	0	1.96E-05	1.37E-07	5.27E-07	1.37E-07	1.37E-07	8.84E-06	3.80E-05	2.74E-05	0	0	0	1.37E-07	2.78E-07	0	1.96E-05	1.37E-07	5.27E-07	1.37E-07	1.37E-07	8.84E-06	3.80E-05	2.74E-05	0	0	0	1.37E-07	2.78E-07	0	1.96E-05	1.37E-07	5.27E-07	1.37E-07	1.37E-07	8.83E-06	3.80E-05	2.74E-05	0	0	0	1.37E-07	2.78E-07	0	1.96E-05	1.37E-07	5.26E-07	1.37E-07	1.37E-07	8.83E-06	3.80E-05	2.74E-05	0	0	0	1.37E-07	2.77E-07	0	1.95E-05	1.37E-07	5.26E-07	1.37E-07	1.37E-07	8.82E-06	3.79E-05	2.73E-05	0	0	0	1.37E-07	2.78E-07	0	1.95E-05	1.37E-07	5.26E-07	1.37E-07	1.37E-07	8.82E-06	3.79E-05	2.73E-05	0	0	0	1.37E-07	2.76E-07	0	1.95E-05	1.37E-07	5.26E-07	1.37E-07	1.37E-07	8.81E-06	3.79E-05	2.73E-05	0	0	0	1.37E-07	2.77E-07	0	1.95E-05	1.37E-07	5.25E-07	1.37E-07	1.37E-07	8.80E-06	3.79E-05	2.73E-05	0	0	0	1.36E-07	2.77E-07	0	1.95E-05	1.36E-07	5.25E-07	1.36E-07	1.36E-07	8.80E-06	3.78E-05	2.73E-05	0	0	0	1.36E-07	2.76E-07	0	1.95E-05	1.36E-07	5.24E-07	1.36E-07	1.36E-07	8.79E-06	3.78E-05	2.72E-05	0	0	0	1.36E-07	2.76E-07	0	1.95E-05	1.36E-07	5.24E-07	1.36E-07	1.36E-07	8.78E-06	3.78E-05	2.72E-05	0	0	0	1.36E-07	2.76E-07	0	1.94E-05	1.36E-07	5.24E-07	1.36E-07	1.36E-07	8.78E-06	3.77E-05	2.72E-05	0	0	0	1.36E-07	2.75E-07	0	1.94E-05	1.36E-07	5.23E-07	1.36E-07	1.36E-07	8.77E-06	3.77E-05	2.72E-05	0	0	0	1.36E-07	2.76E-07	0	1.94E-05	1.36E-07	5.23E-07	1.36E-07	1.36E-07	8.76E-06	3.77E-05	2.72E-05	0	0	0	1.36E-07	2.75E-07	0	1.94E-05	1.36E-07	5.22E-07	1.36E-07	1.36E-07	8.75E-06	3.76E-05	2.71E-05	0	0	0	1.36E-07	2.74E-07	0	1.94E-05	1.36E-07	5.22E-07	1.36E-07	1.36E-07	8.75E-06	3.76E-05	2.71E-05	0	0	0	1.36E-07	2.74E-07	0	1.94E-05	1.36E-07	5.21E-07	1.36E-07	1.36E-07	8.74E-06	3.76E-05	2.71E-05	0	0	0	1.35E-07	2.74E-07	0	1.93E-05	1.35E-07	5.21E-07	1.35E-07	1.35E-07	8.73E-06	3.75E-05	2.71E-05	0	0	0	1.35E-07	2.74E-07	0	1.93E-05	1.35E-07	5.20E-07	1.35E-07	1.35E-07	8.72E-06	3.75E-05	2.70E-05	0	0	0	1.35E-07	2.74E-07	0	1.93E-05	1.35E-07	5.20E-07	1.35E-07	1.35E-07	8.71E-06	3.75E-05	2.70E-05	0	0	0	1.35E-07	2.74E-07	0	1.93E-05	1.35E-07	5.19E-07	1.35E-07	1.35E-07	8.70E-06	3.74E-05	2.70E-05	0	0	0	1.35E-07	2.73E-07	0	1.93E-05	1.35E-07	5.19E-07	1.35E-07	1.35E-07	8.69E-06	3.74E-05	2.69E-05	0	0	0	1.35E-07	2.73E-07	0	1.92E-05	1.35E-07	5.18E-07	1.35E-07	1.35E-07	8.68E-06	3.73E-05	2.69E-05	0	0	0	1.35E-07	2.73E-07	0	1.92E-05	1.35E-07	5.17E-07	1.35E-07	1.35E-07	8.67E-06	3.73E-05	2.69E-05	0	0	0	1.34E-07	2.72E-07	0	1.92E-05	1.34E-07	5.17E-07	1.34E-07	1.34E-07	8.66E-06	3.73E-05	2.68E-05	0	0	0	1.34E-07	2.72E-07	0	1.92E-05	1.34E-07	5.16E-07	1.34E-07	1.34E-07	8.65E-06	3.72E-05	2.68E-05	0	0	0	1.34E-07	2.72E-07	0	1.91E-05	1.34E-07	5.16E-07	1.34E-07	1.34E-07	8.64E-06	3.72E-05	2.68E-05	0	0	0	1.34E-07	2.71E-07	0	1.91E-05	1.34E-07	5.15E-07	1.34E-07	1.34E-07	8.63E-06	3.71E-05	2.67E-05	0	0	0	1.34E-07	2.71E-07	0	1.91E-05	1.34E-07	5.14E-07	1.34E-07	1.34E-07	8.62E-06	3.71E-05	2.67E-05	0	0	0	1.34E-07	2.71E-07	0	1.91E-05	1.34E-07	5.14E-07	1.34E-07	1.34E-07	8.61E-06	3.70E-05	2.67E-05	0	0	0	1.33E-07	2.70E-07	0	1.90E-05	1.33E-07	5.13E-07	1.33E-07	1.33E-07	8.59E-06	3.70E-05	2.66E-05	0	0	0	1.33E-07	2.70E-07	0	1.90E-05	1.33E-07	5.12E-07	1.33E-07	1.33E-07	8.58E-06	3.69E-05	2.66E-05	0	0	0	1.33E-07	2.69E-07	0	1.90E-05	1.33E-07	5.12E-07	1.33E-07	1.33E-07	8.57E-06	3.69E-05	2.66E-05	0	0	0	1.33E-07	2.69E-07	0	1.90E-05	1.33E-07	5.11E-07	1.33E-07	1.33E-07	8.56E-06	3.68E-05	2.65E-05	0	0	0	1.33E-07	2.69E-07	0	1.89E-05	1.33E-07	5.10E-07	1.33E-07	1.33E-07	8.55E-06	3.68E-05	2.65E-05	0	0	0	1.32E-07	2.68E-07	0	1.89E-05	1.32E-07	5.09E-07	1.32E-07	1.32E-07	8.53E-06	3.67E-05	2.64E-05	0	0	0	1.32E-07	2.68E-07	0	1.89E-05	1.32E-07	5.09E-07	1.32E-07	1.32E-07	8.52E-06	3.66E-05	2.64E-05	0	0	0	1.32E-07	2.68E-07	0	1.89E-05	1.32E-07	5.08E-07	1.32E-07	1.32E-07	8.51E-06	3.66E-05	2.64E-05	0	0	0	1.32E-07	2.67E-07	0	1.88E-05	1.32E-07	5.07E-07	1.32E-07	1.32E-07	8.49E-06	3.65E-05	2.63E-05	0	0	0	1.32E-07	2.67E-07	0	1.88E-05	1.32E-07	5.06E-07	1.32E-07	1.32E-07	8.48E-06	3.65E-05	2.63E-05	0	0	0	1.31E-07	2.66E-07	0	1.88E-05	1.31E-07	5.06E-07	1.31E-07	1.31E-07	8.47E-06	3.64E-05	2.62E-05	0	0	0	1.31E-07	2.66E-07	0	1.87E-05	1.31E-07	5.05E-07	1.31E-07	1.31E-07	8.45E-06	3.64E-05	2.62E-05	0	0	0	1.31E-07	2.65E-07	0	1.87E-05	1.31E-07	5.04E-07	1.31E-07	1.31E-07	8.44E-06	3.63E-05	2.62E-05	0	0	0	1.31E-07	2.65E-07	0	1.87E-05	1.31E-07	5.03E-07	1.31E-07	1.31E-07	8.43E-06	3.62E-05	2.61E-05	0	0	0	1.31E-07	2.64E-07	0	1.87E-05	1.31E-07	5.02E-07	1.31E-07	1.31E-07	8.41E-06	3.62E-05	2.61E-05	0	0	0	1.30E-07	2.64E-07	0	1.86E-05	1.30E-07	5.01E-07	1.30E-07	1.30E-07	8.40E-06	3.61E-05	2.60E-05	0	0	0	1.30E-07	2.63E-07	0	1.86E-05	1.30E-07	5.01E-07	1.30E-07	1.30E-07	8.38E-06	3.61E-05	2.60E-05	0	0	0	1.30E-07	2.63E-07	0	1.86E-05	1.30E-07	5.00E-07	1.30E-07	1.30E-07	8.37E-06	3.60E-05	2.59E-05	0	0	0	1.30E-07	2.63E-07	0	1.85E-05	1.30E-07	4.99E-07	1.30E-07	1.30E-07	8.36E-06	3.59E-05	2.59E-05	0	0	0	1.29E-07	2.63E-07	0	1.85E-05	1.29E-07	4.98E-07	1.29E-07	1.29E-07	8.34E-06	3.59E-05	2.59E-05	0	0	0	1.29E-07	2.62E-07	0	1.85E-05	1.29E-07	4.97E-07	1.29E-07	1.29E-07	8.33E-06	3.58E-05	2.58E-05	0	0	0	1.29E-07	2.62E-07	0	1.84E-05	1.29E-07	4.96E-07	1.29E-07	1.29E-07	8.31E-06	3.58E-05	2.58E-05	0	0	0	1.29E-07	2.61E-07	0	1.84E-05	1.29E-07	4.95E-07	1.29E-07	1.29E-07	8.30E-06	3.57E-05	2.57E-05	0	0	0	1.29E-07	2.61E-07	0	1.84E-05	1.29E-07	4.95E-07	1.29E-07	1.29E-07	8.28E-06	3.56E-05	2.57E-05	0	0	0	1.28E-07	2.60E-07	0	1.83E-05	1.28E-07	4.94E-07	1.28E-07	1.28E-07	8.27E-06	3.56E-05	2.56E-05	0	0	0	1.28E-07	2.60E-07	0	1.83E-05	1.28E-07	4.93E-07	1.28E-07	1.28E-07	8.25E-06	3.55E-05	2.56E-05	0	0	0	1.28E-07	2.60E-07	0	1.83E-05	1.28E-07	4.92E-07	1.28E-07	1.28E-07	8.24E-06	3.54E-05	2.55E-05	0	0	0	1.28E-07	2.59E-07	0	1.82E-05	1.28E-07	4.91E-07	1.28E-07	1.28E-07	8.22E-06	3.54E-05	2.55E-05	0	0	0	1.27E-07	2.58E-07	0	1.82E-05	1.27E-07	4.90E-07	1.27E-07	1.27E-07	8.21E-06	3.53E-05	2.54E-05	0	0	0	1.27E-07	2.58E-07	0	1.82E-05	1.27E-07	4.89E-07	1.27E-07	1.27E-07	8.19E-06	3.52E-05	2.54E-05	0	0	0	1.27E-07	2.57E-07	0	1.81E-05	1.27E-07	4.88E-07	1.27E-07	1.27E-07	8.18E-06	3.52E-05	2.53E-05	0	0	0	1.27E-07	2.57E-07	0	1.81E-05	1.27E-07	4.87E-07	1.27E-07	1.27E-07	8.16E-06	3.51E-05	2.53E-05	0	0	0	1.26E-07	2.57E-07	0	1.81E-05	1.26E-07	4.86E-07	1.26E-07	1.26E-07	8.15E-06	3.50E-05	2.53E-05	0	0	0	1.26E-07	2.56E-07	0	1.80E-05	1.26E-07	4.86E-07	1.26E-07	1.26E-07	8.13E-06	3.50E-05	2.52E-05	0	0	0	1.26E-07	2.55E-07	0	1.80E-05	1.26E-07	4.85E-07	1.26E-07	1.26E-07	8.12E-06	3.49E-05	2.52E-05	0	0	0	1.26E-07	2.55E-07	0	1.80E-05	1.26E-07	4.84E-07	1.26E-07	1.26E-07	8.10E-06	3.49E-05	2.51E-05	0	0	0	1.26E-07	2.54E-07	0	1.79E-05	1.26E-07	4.83E-07	1.26E-07	1.26E-07	8.09E-06	3.48E-05	2.51E-05	0	0	0	1.25E-07	2.54E-07	0	1.79E-05	1.25E-07	4.82E-07	1.25E-07	1.25E-07	8.07E-06	3.47E-05	2.50E-05	0	0	0	1.25E-07	2.53E-07	0	1.79E-05	1.25E-07	4.81E-07	1.25E-07	1.25E-07	8.06E-06	3.47E-05	2.50E-05	0	0	0	1.25E-07	2.53E-07	0	1.78E-05	1.25E-07	4.80E-07	1.25E-07	1.25E-07	8.04E-06	3.46E-05	2.49E-05	0	0	0	1.25E-07	2.53E-07	0	1.78E-05	1.25E-07	4.79E-07	1.25E-07	1.25E-07	8.03E-06	3.45E-05	2.49E-05	0	0	0	1.24E-07	2.52E-07	0	1.78E-05	1.24E-07	4.79E-07	1.24E-07	1.24E-07	8.01E-06	3.45E-05	2.48E-05	0	0	0	1.24E-07	2.52E-07	0	1.77E-05	1.24E-07	4.78E-07	1.24E-07	1.24E-07	8.00E-06	3.44E-05	2.48E-05	0	0	0	1.24E-07	2.51E-07	0	1.77E-05	1.24E-07	4.77E-07	1.24E-07	1.24E-07	7.99E-06	3.43E-05	2.48E-05	0	0	0	1.24E-07	2.51E-07	0	1.77E-05	1.24E-07	4.76E-07	1.24E-07	1.24E-07	7.97E-06	3.43E-05	2.47E-05	0	0	0	1.24E-07	2.50E-07	0	1.76E-05	1.24E-07	4.75E-07	1.23E-07	1.24E-07	7.96E-06	3.42E-05	2.47E-05	0	0	0	1.23E-07	2.50E-07	0	1.76E-05	1.23E-07	4.74E-07	1.23E-07	1.23E-07	7.94E-06	3.42E-05	2.46E-05	0	0	0	1.23E-07	2.50E-07	0	1.76E-05	1.23E-07	4.73E-07	1.23E-07	1.23E-07	7.93E-06	3.41E-05	2.46E-05	0	0	0	1.23E-07	2.49E-07	0	1.75E-05	1.23E-07	4.73E-07	1.23E-07	1.23E-07	7.92E-06	3.40E-05	2.45E-05	0	0	0	1.23E-07	2.49E-07	0	1.75E-05	1.23E-07	4.72E-07	1.23E-07	1.23E-07	7.90E-06	3.40E-05	2.45E-05	0	0	0	1.22E-07	2.48E-07	0	1.75E-05	1.22E-07	4.71E-07	1.22E-07	1.22E-07	7.89E-06	3.39E-05	2.45E-05	0	0	0	1.22E-07	2.48E-07	0	1.75E-05	1.22E-07	4.70E-07	1.22E-07	1.22E-07	7.88E-06	3.39E-05	2.44E-05	0	0	0	1.22E-07	2.47E-07	0	1.74E-05	1.22E-07	4.69E-07	1.22E-07	1.22E-07	7.86E-06	3.38E-05	2.44E-05	0	0	0	1.22E-07	2.47E-07	0	1.74E-05	1.22E-07	4.69E-07	1.22E-07	1.22E-07	7.85E-06	3.38E-05	2.43E-05	0	0	0	1.22E-07	2.47E-07	0	1.74E-05	1.22E-07	4.68E-07	1.22E-07	1.22E-07	7.84E-06	3.37E-05	2.43E-05	0	0	0	1.21E-07	2.46E-07	0	1.73E-05	1.21E-07	4.67E-07	1.21E-07	1.21E-07	7.82E-06	3.37E-05	2.43E-05	0	0	0	1.21E-07	2.46E-07	0	1.73E-05	1.21E-07	4.66E-07	1.21E-07	1.21E-07	7.81E-06	3.36E-05	2.42E-05	0	0	0	1.21E-07	2.45E-07	0	1.73E-05	1.21E-07	4.66E-07	1.21E-07	1.21E-07	7.80E-06	3.36E-05	2.42E-05	0	0	0	1.21E-07	2.45E-07	0	1.73E-05	1.21E-07	4.65E-07	1.21E-07	1.21E-07	7.79E-06	3.35E-05	2.41E-05	0	0	0	1.21E-07	2.45E-07	0	1.72E-05	1.21E-07	4.64E-07	1.21E-07	1.21E-07	7.78E-06	3.35E-05	2.41E-05	0	0	0	1.21E-07	2.44E-07	0	1.72E-05	1.21E-07	4.64E-07	1.20E-07	1.21E-07	7.77E-06	3.34E-05	2.41E-05	0	0	0	1.20E-07	2.44E-07	0	1.72E-05	1.20E-07	4.63E-07	1.20E-07	1.20E-07	7.75E-06	3.34E-05	2.40E-05	0	0	0	1.20E-07	2.44E-07	0	1.72E-05	1.20E-07	4.62E-07	1.20E-07	1.20E-07	7.74E-06	3.33E-05	2.40E-05	0	0	0	1.20E-07	2.43E-07	0	1.71E-05	1.20E-07	4.62E-07	1.20E-07	1.20E-07	7.73E-06	3.33E-05	2.40E-05	0	0	0	1.20E-07	2.43E-07	0	1.71E-05	1.20E-07	4.61E-07	1.20E-07	1.20E-07	7.72E-06	3.32E-05	2.39E-05	0	0	0	1.20E-07	2.43E-07	0	1.71E-05	1.20E-07	4.60E-07	1.20E-07	1.20E-07	7.71E-06	3.32E-05	2.39E-05	0	0	0	1.20E-07	2.42E-07	0	1.71E-05	1.20E-07	4.60E-07	1.19E-07	1.20E-07	7.70E-06	3.31E-05	2.39E-05	0	0	0	1.19E-07	2.42E-07	0	1.70E-05	1.19E-07	4.59E-07	1.19E-07	1.19E-07	7.69E-06	3.31E-05	2.38E-05	0	0	0	1.19E-07	2.42E-07	0	1.70E-05	1.19E-07	4.58E-07	1.19E-07	1.19E-07	7.68E-06	3.30E-05	2.38E-05	0	0	0	1.19E-07	2.41E-07	0	1.70E-05	1.19E-07	4.58E-07	1.19E-07	1.19E-07	7.67E-06	3.30E-05	2.38E-05	0	0	0	1.19E-07	2.41E-07	0	1.70E-05	1.19E-07	4.57E-07	1.19E-07	1.19E-07	7.66E-06	3.30E-05	2.38E-05	0	0	0	1.19E-07	2.41E-07	0	1.70E-05	1.19E-07	4.57E-07	1.19E-07	1.19E-07	7.66E-06	3.29E-05	2.37E-05	0	0	0	1.19E-07	2.40E-07	0	1.69E-05	1.19E-07	4.56E-07	1.19E-07	1.19E-07	7.65E-06	3.29E-05	2.37E-05	0	0	0	1.19E-07	2.40E-07	0	1.69E-05	1.19E-07	4.56E-07	1.18E-07	1.19E-07	7.64E-06	3.29E-05	2.37E-05	0	0	0	1.18E-07	2.40E-07	0	1.69E-05	1.18E-07	4.55E-07	1.18E-07	1.18E-07	7.63E-06	3.28E-05	2.37E-05	0	0	0	1.18E-07	2.39E-07	0	1.69E-05	1.18E-07	4.55E-07	1.18E-07	1.18E-07	7.62E-06	3.28E-05	2.36E-05	0	0	0	1.18E-07	2.39E-07	0	1.69E-05	1.18E-07	4.54E-07	1.18E-07	1.18E-07	7.62E-06	3.28E-05	2.36E-05	0	0	0	1.18E-07	2.39E-07	0	1.69E-05	1.18E-07	4.54E-07	1.18E-07	1.18E-07	7.61E-06	3.27E-05	2.36E-05	0	0	0	1.18E-07	2.39E-07	0	1.68E-05	1.18E-07	4.54E-07	1.18E-07	1.18E-07	7.60E-06	3.27E-05	2.36E-05	0	0	0	1.18E-07	2.39E-07	0	1.68E-05	1.18E-07	4.53E-07	1.18E-07	1.18E-07	7.59E-06	3.27E-05	2.35E-05	0	0	0	1.18E-07	2.39E-07	0	1.68E-05	1.18E-07	4.53E-07	1.18E-07	1.18E-07	7.59E-06	3.26E-05	2.35E-05	0	0	0	1.18E-07	2.38E-07	0	1.68E-05	1.18E-07	4.52E-07	1.18E-07	1.18E-07	7.58E-06	3.26E-05	2.35E-05	0	0	0	1.18E-07	2.38E-07	0	1.68E-05	1.18E-07	4.52E-07	1.17E-07	1.18E-07	7.58E-06	3.26E-05	2.35E-05	0	0	0	1.17E-07	2.38E-07	0	1.68E-05	1.17E-07	4.52E-07	1.17E-07	1.17E-07	7.57E-06	3.26E-05	2.35E-05	0	0	0	1.17E-07	2.38E-07	0	1.68E-05	1.17E-07	4.51E-07	1.17E-07	1.17E-07	7.57E-06	3.25E-05	2.35E-05	0	0	0	1.17E-07	2.37E-07	0	1.67E-05	1.17E-07	4.51E-07	1.17E-07	1.17E-07	7.56E-06	3.25E-05	2.34E-05	0	0	0	1.17E-07	2.38E-07	0	1.67E-05	1.17E-07	4.51E-07	1.17E-07	1.17E-07	7.56E-06	3.25E-05	2.34E-05	0	0	0	1.17E-07	2.37E-07	0	1.67E-05	1.17E-07	4.50E-07	1.17E-07	1.17E-07	7.55E-06	3.25E-05	2.34E-05	0	0	0	1.17E-07	2.37E-07	0	1.67E-05	1.17E-07	4.50E-07	1.17E-07	1.17E-07	7.55E-06	3.25E-05	2.34E-05	0	0	0	1.17E-07	2.37E-07	0	1.67E-05	1.17E-07	4.50E-07	1.17E-07	1.17E-07	7.54E-06	3.24E-05	2.34E-05	0	0	0	1.17E-07	2.37E-07	0	1.67E-05	1.17E-07	4.50E-07	1.17E-07	1.17E-07	7.54E-06	3.24E-05	2.34E-05	0	0	0	1.17E-07	2.37E-07	0	1.67E-05	1.17E-07	4.49E-07	1.17E-07	1.17E-07	7.53E-06	3.24E-05	2.34E-05	0	0	0	1.17E-07	2.37E-07	0	1.67E-05	1.17E-07	4.49E-07	1.17E-07	1.17E-07	7.53E-06	3.24E-05	2.33E-05	0	0	0	1.17E-07	2.36E-07	0	1.67E-05	1.17E-07	4.49E-07	1.17E-07	1.17E-07	7.53E-06	3.24E-05	2.33E-05	0	0	0	1.17E-07	2.37E-07	0	1.67E-05	1.17E-07	4.49E-07	1.17E-07	1.17E-07	7.52E-06	3.24E-05	2.33E-05	0	0	0	1.17E-07	2.37E-07	0	1.67E-05	1.17E-07	4.49E-07	1.17E-07	1.17E-07	7.52E-06	3.23E-05	2.33E-05	0	0	0	1.17E-07	2.36E-07	0	1.67E-05	1.17E-07	4.48E-07	1.17E-07	1.17E-07	7.52E-06	3.23E-05	2.33E-05	0	0	0	1.17E-07	2.36E-07	0	1.66E-05	1.17E-07	4.48E-07	1.17E-07	1.17E-07	7.52E-06	3.23E-05	2.33E-05	0	0	0	1.17E-07	2.36E-07	0	1.66E-05	1.17E-07	4.48E-07	1.17E-07	1.17E-07	7.51E-06	3.23E-05	2.33E-05	0	0	0	1.16E-07	2.36E-07	0	1.66E-05	1.16E-07	4.48E-07	1.16E-07	1.16E-07	7.51E-06	3.23E-05	2.33E-05	0	0	0	1.16E-07	2.36E-07	0	1.66E-05	1.16E-07	4.48E-07	1.16E-07	1.16E-07	7.51E-06	3.23E-05	2.33E-05	0	0	0	1.16E-07	2.36E-07	0	1.66E-05	1.16E-07	4.48E-07	1.16E-07	1.16E-07	7.51E-06	3.23E-05	2.33E-05	0	0	0	1.16E-07	2.36E-07	0	1.66E-05	1.16E-07	4.48E-07	1.16E-07	1.16E-07	7.51E-06	3.23E-05	2.33E-05	0	0	0	1.16E-07	2.36E-07	0	1.66E-05	1.16E-07	4.48E-07	1.16E-07	1.16E-07	7.51E-06	3.23E-05	2.33E-05	0	0	0	1.16E-07	2.36E-07	0	1.66E-05	1.16E-07	4.47E-07	1.16E-07	1.16E-07	7.50E-06	3.23E-05	2.33E-05	0	0	0	1.16E-07	2.36E-07	0	1.66E-05	1.16E-07	4.47E-07	1.16E-07	1.16E-07	7.50E-06	3.23E-05	2.33E-05	0	0	0	1.16E-07	2.36E-07	0	1.66E-05	1.16E-07	4.47E-07	1.16E-07	1.16E-07	7.50E-06	3.23E-05	2.33E-05	0	0	0	1.16E-07	2.35E-07	0	1.66E-05	1.16E-07	4.47E-07	1.16E-07	1.16E-07	7.50E-06	3.23E-05	2.33E-05	0	0	0	1.16E-07	2.36E-07	0	1.66E-05	1.16E-07	4.47E-07	1.16E-07	1.16E-07	7.50E-06	3.23E-05	2.33E-05	0	0	0	1.16E-07	2.35E-07	0	1.66E-05	1.16E-07	4.47E-07	1.16E-07	1.16E-07	7.50E-06	3.23E-05	2.33E-05	0	0	0	1.16E-07	2.36E-07	0	1.66E-05	1.16E-07	4.47E-07	1.16E-07	1.16E-07	7.50E-06	3.23E-05	2.33E-05	0	0	0	1.16E-07	2.35E-07	0	1.66E-05	1.16E-07	4.47E-07	1.16E-07	1.16E-07	7.50E-06	3.23E-05	2.33E-05	0	0	0	1.16E-07	2.35E-07	0	1.66E-05	1.16E-07	4.47E-07	1.16E-07	1.16E-07	7.50E-06	3.23E-05	2.33E-05	0	0	0	1.16E-07	2.36E-07	0	1.66E-05	1.16E-07	4.47E-07	1.16E-07	1.16E-07	7.50E-06	3.23E-05	2.33E-05	0	0	0	1.16E-07	2.36E-07	0	1.66E-05	1.16E-07	4.47E-07	1.16E-07	1.16E-07	7.50E-06	3.23E-05	2.32E-05	0	0	0	1.16E-07	2.35E-07	0	1.66E-05	1.16E-07	4.47E-07	1.16E-07	1.16E-07	7.50E-06	3.23E-05	2.32E-05	0	0	0	1.16E-07	2.36E-07	0	1.66E-05	1.16E-07	4.47E-07	1.16E-07	1.16E-07	7.50E-06	3.23E-05	2.32E-05	0	0	0	1.16E-07	2.36E-07	0	1.66E-05	1.16E-07	4.47E-07	1.16E-07	1.16E-07	7.50E-06	3.23E-05	2.32E-05	0	0	0	1.16E-07	2.36E-07	0	1.66E-05	1.16E-07	4.47E-07	1.16E-07	1.16E-07	7.50E-06	3.23E-05	2.33E-05	0	0	0	1.16E-07	2.36E-07	0	1.66E-05	1.16E-07	4.47E-07	1.16E-07	1.16E-07	7.50E-06	3.23E-05	2.33E-05	0	0	0	1.16E-07	2.35E-07	0	1.66E-05	1.16E-07	4.47E-07	1.16E-07	1.16E-07	7.50E-06	3.23E-05	2.33E-05	0	0	0	1.16E-07	2.36E-07	0	1.66E-05	1.16E-07	4.47E-07	1.16E-07	1.16E-07	7.50E-06	3.23E-05	2.33E-05	0	0	0	1.16E-07	2.36E-07	0	1.66E-05	1.16E-07	4.47E-07	1.16E-07	1.16E-07	7.50E-06	3.23E-05	2.33E-05	0	0	0	1.16E-07	2.36E-07	0	1.66E-05	1.16E-07	4.47E-07	1.16E-07	1.16E-07	7.50E-06	3.23E-05	2.33E-05	0	0	0	1.16E-07	2.35E-07	0	1.66E-05	1.16E-07	4.47E-07	1.16E-07	1.16E-07	7.50E-06	3.23E-05	2.33E-05	0	0	0	1.16E-07	2.36E-07	0	1.66E-05	1.16E-07	4.47E-07	1.16E-07	1.16E-07	7.50E-06	3.23E-05	2.33E-05	0	0	0	1.16E-07	2.36E-07	0	1.66E-05	1.16E-07	4.47E-07	1.16E-07	1.16E-07	7.50E-06	3.23E-05	2.33E-05	0	0	0	1.16E-07	2.35E-07	0	1.66E-05	1.16E-07	4.47E-07	1.16E-07	1.16E-07	7.50E-06	3.23E-05	2.33E-05	0	0	0	1.16E-07	2.36E-07	0	1.66E-05	1.16E-07	4.47E-07	1.16E-07	1.16E-07	7.50E-06	3.23E-05	2.33E-05	0	0	0	1.16E-07	2.36E-07	0	1.66E-05	1.16E-07	4.47E-07	1.16E-07	1.16E-07	7.50E-06	3.23E-05	2.33E-05	0	0	0	1.16E-07	2.35E-07	0	1.66E-05	1.16E-07	4.47E-07	1.16E-07	1.16E-07	7.50E-06	3.23E-05	2.33E-05	0	0	0	1.16E-07	2.36E-07	0	1.66E-05	1.16E-07	4.47E-07	1.16E-07	1.16E-07	7.50E-06	3.23E-05	2.33E-05	0	0	0	1.16E-07	2.35E-07	0	1.66E-05	1.16E-07	4.47E-07	1.16E-07	1.16E-07	7.50E-06	3.23E-05	2.32E-05	0	0	0	1.16E-07	2.35E-07	0	1.66E-05	1.16E-07	4.47E-07	1.16E-07	1.16E-07	7.50E-06	3.23E-05	2.32E-05	0	0	0	1.16E-07	2.35E-07	0	1.66E-05	1.16E-07	4.47E-07	1.16E-07	1.16E-07	7.50E-06	3.22E-05	2.32E-05	0	0	0	1.16E-07	2.36E-07	0	1.66E-05	1.16E-07	4.47E-07	1.16E-07	1.16E-07	7.50E-06	3.22E-05	2.32E-05	0	0	0	1.16E-07	2.35E-07	0	1.66E-05	1.16E-07	4.47E-07	1.16E-07	1.16E-07	7.50E-06	3.22E-05	2.32E-05	0	0	0	1.16E-07	2.36E-07	0	1.66E-05	1.16E-07	4.47E-07	1.16E-07	1.16E-07	7.50E-06	3.22E-05	2.32E-05	0	0	0	1.16E-07	2.36E-07	0	1.66E-05	1.16E-07	4.47E-07	1.16E-07	1.16E-07	7.50E-06	3.22E-05	2.32E-05	0	0	0	1.16E-07	2.35E-07	0	1.66E-05	1.16E-07	4.47E-07	1.16E-07	1.16E-07	7.49E-06	3.22E-05	2.32E-05	0	0	0	1.16E-07	2.35E-07	0	1.66E-05	1.16E-07	4.47E-07	1.16E-07	1.16E-07	7.49E-06	3.22E-05	2.32E-05	0	0	0	1.16E-07	2.35E-07	0	1.66E-05	1.16E-07	4.47E-07	1.16E-07	1.16E-07	7.49E-06	3.22E-05	2.32E-05	0	0	0	1.16E-07	2.35E-07	0	1.66E-05	1.16E-07	4.47E-07	1.16E-07	1.16E-07	7.49E-06	3.22E-05	2.32E-05	0	0	0	1.16E-07	2.35E-07	0	1.66E-05	1.16E-07	4.46E-07	1.16E-07	1.16E-07	7.49E-06	3.22E-05	2.32E-05	0	0	0	1.16E-07	2.35E-07	0	1.66E-05	1.16E-07	4.46E-07	1.16E-07	1.16E-07	7.49E-06	3.22E-05	2.32E-05	0	0	0	1.16E-07	2.35E-07	0	1.66E-05	1.16E-07	4.46E-07	1.16E-07	1.16E-07	7.48E-06	3.22E-05	2.32E-05	0	0	0	1.16E-07	2.35E-07	0	1.66E-05	1.16E-07	4.46E-07	1.16E-07	1.16E-07	7.48E-06	3.22E-05	2.32E-05	0	0	0	1.16E-07	2.35E-07	0	1.66E-05	1.16E-07	4.46E-07	1.16E-07	1.16E-07	7.48E-06	3.22E-05	2.32E-05	0	0	0	1.16E-07	2.35E-07	0	1.66E-05	1.16E-07	4.46E-07	1.16E-07	1.16E-07	7.48E-06	3.21E-05	2.32E-05	0	0	0	1.16E-07	2.35E-07	0	1.66E-05	1.16E-07	4.46E-07	1.16E-07	1.16E-07	7.47E-06	3.21E-05	2.32E-05	0	0	0	1.16E-07	2.35E-07	0	1.65E-05	1.16E-07	4.45E-07	1.16E-07	1.16E-07	7.47E-06	3.21E-05	2.32E-05	0	0	0	1.16E-07	2.35E-07	0	1.65E-05	1.16E-07	4.45E-07	1.16E-07	1.16E-07	7.47E-06	3.21E-05	2.31E-05	0	0	0	1.16E-07	2.35E-07	0	1.65E-05	1.16E-07	4.45E-07	1.16E-07	1.16E-07	7.46E-06	3.21E-05	2.31E-05	0	0	0	1.16E-07	2.34E-07	0	1.65E-05	1.16E-07	4.45E-07	1.16E-07	1.16E-07	7.46E-06	3.21E-05	2.31E-05	0	0	0	1.16E-07	2.34E-07	0	1.65E-05	1.16E-07	4.45E-07	1.16E-07	1.16E-07	7.45E-06	3.21E-05	2.31E-05	0	0	0	1.16E-07	2.34E-07	0	1.65E-05	1.16E-07	4.44E-07	1.16E-07	1.16E-07	7.45E-06	3.20E-05	2.31E-05	0	0	0	1.15E-07	2.34E-07	0	1.65E-05	1.15E-07	4.44E-07	1.15E-07	1.15E-07	7.45E-06	3.20E-05	2.31E-05	0	0	0	1.15E-07	2.34E-07	0	1.65E-05	1.15E-07	4.44E-07	1.15E-07	1.15E-07	7.44E-06	3.20E-05	2.31E-05	0.030626169	0	0	7.19E-06	0.000165266	2.17E-05	1.15E-07	9.97E-08	1.80E-06	4.11E-07	0.003835635	1.36E-06	0.00266459	0.000535484	0.000577796	2.04E-07	0.000401304	8.01E-05	1.09E-07	2.18E-05	7.02E-06	1.01E-05	9.97E-08	1.99E-05	6.43E-06	0.013819338	0.995000483	4.83E-07	0.000766814	0.00039816	1161.316744	1161.792914	0.028088011	3.84E-08	0.000195308	9.76E-08	4.66E-06	7.42E-08	9.76E-08	4.66E-06	7.42E-08	9.76E-08	4.66E-06	7.42E-08	9.76E-08	4.66E-06	7.42E-08	5.46E-08	4.66E-06	7.42E-08	2.06E-07	4.66E-06	7.42E-08	2.06E-07	4.66E-06	7.42E-08	2.06E-07	4.66E-06	7.42E-08	9.77E-08	4.66E-06	7.42E-08	9.76E-08	4.66E-06	7.43E-08	2.06E-07	4.66E-06	7.43E-08	5.46E-08	4.66E-06	7.43E-08	9.77E-08	4.66E-06	7.43E-08	9.77E-08	4.66E-06	7.43E-08	2.06E-07	4.66E-06	7.43E-08	9.77E-08	4.67E-06	7.43E-08	9.77E-08	4.67E-06	7.43E-08	9.77E-08	4.67E-06	7.43E-08	9.77E-08	4.67E-06	7.43E-08	9.77E-08	4.67E-06	7.43E-08	2.06E-07	4.67E-06	7.43E-08	2.06E-07	4.67E-06	7.43E-08	9.77E-08	4.67E-06	7.43E-08	9.78E-08	4.67E-06	7.43E-08	9.78E-08	4.67E-06	7.43E-08	5.46E-08	4.67E-06	7.43E-08	9.77E-08	4.67E-06	7.43E-08	9.78E-08	4.67E-06	7.43E-08	2.06E-07	4.67E-06	7.43E-08	9.78E-08	4.67E-06	7.43E-08	9.78E-08	4.67E-06	7.43E-08	9.78E-08	4.67E-06	7.43E-08	5.47E-08	4.67E-06	7.44E-08	9.78E-08	4.67E-06	7.44E-08	9.78E-08	4.67E-06	7.44E-08	9.78E-08	4.67E-06	7.44E-08	5.47E-08	4.67E-06	7.44E-08	2.07E-07	4.67E-06	7.44E-08	2.07E-07	4.67E-06	7.44E-08	9.78E-08	4.67E-06	7.44E-08	9.78E-08	4.67E-06	7.44E-08	5.47E-08	4.67E-06	7.44E-08	9.78E-08	4.67E-06	7.44E-08	9.78E-08	4.67E-06	7.44E-08	5.47E-08	4.67E-06	7.44E-08	5.47E-08	4.67E-06	7.44E-08	5.47E-08	4.67E-06	7.44E-08	5.47E-08	4.67E-06	7.44E-08	9.78E-08	4.67E-06	7.44E-08	5.47E-08	4.67E-06	7.44E-08	5.47E-08	4.67E-06	7.44E-08	5.47E-08	4.67E-06	7.44E-08	9.78E-08	4.67E-06	7.44E-08	9.78E-08	4.67E-06	7.44E-08	2.07E-07	4.67E-06	7.44E-08	5.47E-08	4.67E-06	7.44E-08	5.47E-08	4.67E-06	7.44E-08	5.47E-08	4.67E-06	7.44E-08	9.78E-08	4.67E-06	7.44E-08	9.78E-08	4.67E-06	7.44E-08	9.78E-08	4.67E-06	7.44E-08	9.78E-08	4.67E-06	7.44E-08	9.78E-08	4.67E-06	7.44E-08	9.78E-08	4.67E-06	7.44E-08	9.78E-08	4.67E-06	7.44E-08	9.78E-08	4.67E-06	7.43E-08	9.78E-08	4.67E-06	7.43E-08	9.78E-08	4.67E-06	7.43E-08	5.47E-08	4.67E-06	7.43E-08	9.78E-08	4.67E-06	7.43E-08	5.47E-08	4.67E-06	7.43E-08	9.77E-08	4.67E-06	7.43E-08	2.06E-07	4.67E-06	7.43E-08	2.06E-07	4.67E-06	7.43E-08	9.77E-08	4.67E-06	7.43E-08	5.46E-08	4.67E-06	7.43E-08	9.78E-08	4.67E-06	7.43E-08	9.78E-08	4.67E-06	7.43E-08	9.77E-08	4.67E-06	7.43E-08	9.77E-08	4.67E-06	7.43E-08	2.06E-07	4.67E-06	7.43E-08	5.46E-08	4.66E-06	7.43E-08	5.46E-08	4.66E-06	7.43E-08	5.46E-08	4.66E-06	7.43E-08	5.46E-08	4.66E-06	7.43E-08	2.06E-07	4.66E-06	7.43E-08	9.77E-08	4.66E-06	7.43E-08	2.06E-07	4.66E-06	7.42E-08	5.46E-08	4.66E-06	7.42E-08	9.77E-08	4.66E-06	7.42E-08	9.77E-08	4.66E-06	7.42E-08	2.06E-07	4.66E-06	7.42E-08	9.76E-08	4.66E-06	7.42E-08	5.46E-08	4.66E-06	7.42E-08	5.46E-08	4.66E-06	7.42E-08	9.76E-08	4.66E-06	7.42E-08	5.45E-08	4.66E-06	7.42E-08	5.45E-08	4.66E-06	7.42E-08	2.06E-07	4.66E-06	7.42E-08	2.06E-07	4.66E-06	7.42E-08	2.06E-07	4.66E-06	7.42E-08	9.75E-08	4.66E-06	7.41E-08	5.45E-08	4.66E-06	7.41E-08	2.06E-07	4.65E-06	7.41E-08	2.06E-07	4.65E-06	7.41E-08	5.45E-08	4.65E-06	7.41E-08	9.75E-08	4.65E-06	7.41E-08	9.75E-08	4.65E-06	7.41E-08	5.45E-08	4.65E-06	7.41E-08	2.06E-07	4.65E-06	7.41E-08	9.74E-08	4.65E-06	7.41E-08	9.74E-08	4.65E-06	7.40E-08	9.74E-08	4.65E-06	7.40E-08	2.06E-07	4.65E-06	7.40E-08	5.44E-08	4.65E-06	7.40E-08	9.74E-08	4.65E-06	7.40E-08	9.74E-08	4.65E-06	7.40E-08	9.73E-08	4.65E-06	7.40E-08	2.05E-07	4.65E-06	7.40E-08	9.73E-08	4.64E-06	7.40E-08	9.73E-08	4.64E-06	7.39E-08	2.05E-07	4.64E-06	7.39E-08	9.73E-08	4.64E-06	7.39E-08	9.72E-08	4.64E-06	7.39E-08	2.05E-07	4.64E-06	7.39E-08	9.72E-08	4.64E-06	7.39E-08	5.43E-08	4.64E-06	7.39E-08	9.71E-08	4.64E-06	7.39E-08	9.71E-08	4.64E-06	7.39E-08	9.71E-08	4.64E-06	7.38E-08	2.05E-07	4.64E-06	7.38E-08	9.71E-08	4.64E-06	7.38E-08	9.71E-08	4.63E-06	7.38E-08	2.05E-07	4.63E-06	7.38E-08	2.05E-07	4.63E-06	7.38E-08	9.70E-08	4.63E-06	7.38E-08	2.05E-07	4.63E-06	7.37E-08	9.70E-08	4.63E-06	7.37E-08	9.70E-08	4.63E-06	7.37E-08	9.70E-08	4.63E-06	7.37E-08	5.42E-08	4.63E-06	7.37E-08	5.42E-08	4.63E-06	7.37E-08	2.05E-07	4.63E-06	7.37E-08	9.69E-08	4.62E-06	7.36E-08	9.69E-08	4.62E-06	7.36E-08	2.04E-07	4.62E-06	7.36E-08	9.68E-08	4.62E-06	7.36E-08	5.41E-08	4.62E-06	7.36E-08	9.68E-08	4.62E-06	7.36E-08	5.41E-08	4.62E-06	7.35E-08	2.04E-07	4.62E-06	7.35E-08	2.04E-07	4.62E-06	7.35E-08	9.67E-08	4.62E-06	7.35E-08	9.67E-08	4.61E-06	7.35E-08	2.04E-07	4.61E-06	7.35E-08	9.66E-08	4.61E-06	7.34E-08	9.66E-08	4.61E-06	7.34E-08	9.66E-08	4.61E-06	7.34E-08	9.66E-08	4.61E-06	7.34E-08	9.66E-08	4.61E-06	7.34E-08	2.04E-07	4.61E-06	7.34E-08	9.65E-08	4.61E-06	7.33E-08	9.64E-08	4.60E-06	7.33E-08	9.65E-08	4.60E-06	7.33E-08	9.64E-08	4.60E-06	7.33E-08	9.64E-08	4.60E-06	7.33E-08	2.03E-07	4.60E-06	7.32E-08	9.64E-08	4.60E-06	7.32E-08	9.63E-08	4.60E-06	7.32E-08	5.38E-08	4.60E-06	7.32E-08	9.63E-08	4.60E-06	7.32E-08	2.03E-07	4.59E-06	7.32E-08	2.03E-07	4.59E-06	7.31E-08	9.62E-08	4.59E-06	7.31E-08	2.03E-07	4.59E-06	7.31E-08	2.03E-07	4.59E-06	7.31E-08	5.37E-08	4.59E-06	7.31E-08	9.61E-08	4.59E-06	7.30E-08	2.03E-07	4.59E-06	7.30E-08	9.61E-08	4.58E-06	7.30E-08	9.60E-08	4.58E-06	7.30E-08	2.03E-07	4.58E-06	7.30E-08	9.59E-08	4.58E-06	7.29E-08	9.59E-08	4.58E-06	7.29E-08	9.59E-08	4.58E-06	7.29E-08	2.02E-07	4.58E-06	7.29E-08	5.36E-08	4.57E-06	7.29E-08	9.58E-08	4.57E-06	7.28E-08	9.58E-08	4.57E-06	7.28E-08	2.02E-07	4.57E-06	7.28E-08	2.02E-07	4.57E-06	7.28E-08	2.02E-07	4.57E-06	7.27E-08	5.35E-08	4.57E-06	7.27E-08	9.57E-08	4.57E-06	7.27E-08	9.56E-08	4.56E-06	7.27E-08	9.56E-08	4.56E-06	7.27E-08	9.56E-08	4.56E-06	7.26E-08	5.34E-08	4.56E-06	7.26E-08	5.34E-08	4.56E-06	7.26E-08	2.02E-07	4.56E-06	7.26E-08	9.54E-08	4.56E-06	7.25E-08	5.33E-08	4.55E-06	7.25E-08	2.01E-07	4.55E-06	7.25E-08	5.33E-08	4.55E-06	7.25E-08	9.53E-08	4.55E-06	7.24E-08	2.01E-07	4.55E-06	7.24E-08	9.52E-08	4.55E-06	7.24E-08	2.01E-07	4.55E-06	7.24E-08	2.01E-07	4.54E-06	7.24E-08	9.51E-08	4.54E-06	7.23E-08	2.01E-07	4.54E-06	7.23E-08	2.01E-07	4.54E-06	7.23E-08	9.51E-08	4.54E-06	7.23E-08	9.51E-08	4.54E-06	7.22E-08	2.01E-07	4.53E-06	7.22E-08	9.50E-08	4.53E-06	7.22E-08	9.49E-08	4.53E-06	7.22E-08	9.49E-08	4.53E-06	7.21E-08	2.00E-07	4.53E-06	7.21E-08	5.30E-08	4.53E-06	7.21E-08	9.48E-08	4.53E-06	7.21E-08	2.00E-07	4.52E-06	7.20E-08	2.00E-07	4.52E-06	7.20E-08	2.00E-07	4.52E-06	7.20E-08	9.47E-08	4.52E-06	7.20E-08	5.29E-08	4.52E-06	7.19E-08	9.46E-08	4.52E-06	7.19E-08	2.00E-07	4.51E-06	7.19E-08	2.00E-07	4.51E-06	7.19E-08	2.00E-07	4.51E-06	7.18E-08	5.28E-08	4.51E-06	7.18E-08	9.45E-08	4.51E-06	7.18E-08	9.44E-08	4.51E-06	7.17E-08	1.99E-07	4.50E-06	7.17E-08	1.99E-07	4.50E-06	7.17E-08	1.99E-07	4.50E-06	7.17E-08	9.42E-08	4.50E-06	7.16E-08	1.99E-07	4.50E-06	7.16E-08	1.99E-07	4.50E-06	7.16E-08	1.99E-07	4.49E-06	7.16E-08	5.26E-08	4.49E-06	7.15E-08	1.99E-07	4.49E-06	7.15E-08	9.41E-08	4.49E-06	7.15E-08	5.26E-08	4.49E-06	7.14E-08	9.40E-08	4.48E-06	7.14E-08	9.39E-08	4.48E-06	7.14E-08	1.98E-07	4.48E-06	7.14E-08	1.98E-07	4.48E-06	7.13E-08	9.38E-08	4.48E-06	7.13E-08	1.98E-07	4.48E-06	7.13E-08	1.98E-07	4.47E-06	7.13E-08	1.98E-07	4.47E-06	7.12E-08	5.24E-08	4.47E-06	7.12E-08	9.37E-08	4.47E-06	7.12E-08	9.36E-08	4.47E-06	7.11E-08	1.98E-07	4.47E-06	7.11E-08	1.97E-07	4.46E-06	7.11E-08	5.23E-08	4.46E-06	7.11E-08	9.34E-08	4.46E-06	7.10E-08	1.97E-07	4.46E-06	7.10E-08	9.34E-08	4.46E-06	7.10E-08	9.34E-08	4.45E-06	7.09E-08	1.97E-07	4.45E-06	7.09E-08	9.33E-08	4.45E-06	7.09E-08	5.21E-08	4.45E-06	7.09E-08	9.32E-08	4.45E-06	7.08E-08	1.97E-07	4.45E-06	7.08E-08	9.31E-08	4.44E-06	7.08E-08	9.31E-08	4.44E-06	7.07E-08	5.20E-08	4.44E-06	7.07E-08	9.30E-08	4.44E-06	7.07E-08	1.96E-07	4.44E-06	7.06E-08	5.19E-08	4.43E-06	7.06E-08	5.19E-08	4.43E-06	7.06E-08	1.96E-07	4.43E-06	7.06E-08	9.28E-08	4.43E-06	7.05E-08	9.28E-08	4.43E-06	7.05E-08	1.96E-07	4.43E-06	7.05E-08	1.96E-07	4.42E-06	7.04E-08	9.27E-08	4.42E-06	7.04E-08	1.96E-07	4.42E-06	7.04E-08	5.17E-08	4.42E-06	7.04E-08	9.25E-08	4.42E-06	7.03E-08	1.95E-07	4.41E-06	7.03E-08	1.95E-07	4.41E-06	7.03E-08	1.95E-07	4.41E-06	7.02E-08	1.95E-07	4.41E-06	7.02E-08	9.23E-08	4.41E-06	7.02E-08	9.23E-08	4.40E-06	7.01E-08	1.95E-07	4.40E-06	7.01E-08	1.95E-07	4.40E-06	7.01E-08	9.22E-08	4.40E-06	7.00E-08	1.95E-07	4.40E-06	7.00E-08	9.21E-08	4.39E-06	7.00E-08	5.15E-08	4.39E-06	7.00E-08	9.20E-08	4.39E-06	6.99E-08	9.20E-08	4.39E-06	6.99E-08	9.19E-08	4.39E-06	6.99E-08	9.19E-08	4.39E-06	6.98E-08	1.94E-07	4.38E-06	6.98E-08	9.18E-08	4.38E-06	6.98E-08	9.18E-08	4.38E-06	6.97E-08	1.94E-07	4.38E-06	6.97E-08	9.17E-08	4.38E-06	6.97E-08	1.93E-07	4.37E-06	6.96E-08	9.16E-08	4.37E-06	6.96E-08	9.15E-08	4.37E-06	6.96E-08	1.93E-07	4.37E-06	6.96E-08	5.11E-08	4.37E-06	6.95E-08	5.11E-08	4.36E-06	6.95E-08	1.93E-07	4.36E-06	6.95E-08	5.11E-08	4.36E-06	6.94E-08	5.10E-08	4.36E-06	6.94E-08	1.93E-07	4.36E-06	6.94E-08	9.12E-08	4.35E-06	6.93E-08	9.12E-08	4.35E-06	6.93E-08	9.12E-08	4.35E-06	6.93E-08	5.09E-08	4.35E-06	6.92E-08	1.92E-07	4.35E-06	6.92E-08	1.92E-07	4.34E-06	6.92E-08	9.10E-08	4.34E-06	6.92E-08	1.92E-07	4.34E-06	6.91E-08	1.92E-07	4.34E-06	6.91E-08	9.09E-08	4.34E-06	6.91E-08	5.08E-08	4.33E-06	6.90E-08	9.08E-08	4.33E-06	6.90E-08	1.92E-07	4.33E-06	6.90E-08	1.92E-07	4.33E-06	6.89E-08	1.91E-07	4.33E-06	6.89E-08	9.06E-08	4.32E-06	6.89E-08	9.06E-08	4.32E-06	6.88E-08	9.05E-08	4.32E-06	6.88E-08	9.05E-08	4.32E-06	6.88E-08	9.05E-08	4.32E-06	6.87E-08	1.91E-07	4.32E-06	6.87E-08	5.05E-08	4.31E-06	6.87E-08	9.03E-08	4.31E-06	6.87E-08	1.91E-07	4.31E-06	6.86E-08	9.03E-08	4.31E-06	6.86E-08	5.04E-08	4.31E-06	6.86E-08	1.90E-07	4.30E-06	6.85E-08	1.90E-07	4.30E-06	6.85E-08	9.01E-08	4.30E-06	6.85E-08	9.01E-08	4.30E-06	6.84E-08	9.00E-08	4.30E-06	6.84E-08	9.00E-08	4.29E-06	6.84E-08	9.00E-08	4.29E-06	6.83E-08	1.90E-07	4.29E-06	6.83E-08	8.99E-08	4.29E-06	6.83E-08	1.90E-07	4.29E-06	6.83E-08	8.98E-08	4.28E-06	6.82E-08	1.89E-07	4.28E-06	6.82E-08	1.89E-07	4.28E-06	6.82E-08	8.96E-08	4.28E-06	6.81E-08	5.01E-08	4.28E-06	6.81E-08	1.89E-07	4.27E-06	6.81E-08	5.00E-08	4.27E-06	6.80E-08	5.00E-08	4.27E-06	6.80E-08	1.89E-07	4.27E-06	6.80E-08	5.00E-08	4.27E-06	6.79E-08	5.00E-08	4.26E-06	6.79E-08	1.89E-07	4.26E-06	6.79E-08	8.93E-08	4.26E-06	6.79E-08	8.92E-08	4.26E-06	6.78E-08	8.92E-08	4.26E-06	6.78E-08	8.92E-08	4.26E-06	6.78E-08	8.91E-08	4.25E-06	6.77E-08	1.88E-07	4.25E-06	6.77E-08	8.91E-08	4.25E-06	6.77E-08	8.90E-08	4.25E-06	6.76E-08	1.88E-07	4.25E-06	6.76E-08	8.89E-08	4.24E-06	6.76E-08	8.89E-08	4.24E-06	6.75E-08	1.88E-07	4.24E-06	6.75E-08	8.88E-08	4.24E-06	6.75E-08	8.87E-08	4.24E-06	6.75E-08	1.87E-07	4.23E-06	6.74E-08	4.96E-08	4.23E-06	6.74E-08	8.86E-08	4.23E-06	6.74E-08	1.87E-07	4.23E-06	6.73E-08	8.86E-08	4.23E-06	6.73E-08	8.85E-08	4.23E-06	6.73E-08	8.85E-08	4.22E-06	6.73E-08	8.84E-08	4.22E-06	6.72E-08	1.87E-07	4.22E-06	6.72E-08	1.87E-07	4.22E-06	6.72E-08	1.87E-07	4.22E-06	6.71E-08	8.83E-08	4.21E-06	6.71E-08	1.86E-07	4.21E-06	6.71E-08	8.82E-08	4.21E-06	6.70E-08	1.86E-07	4.21E-06	6.70E-08	1.86E-07	4.21E-06	6.70E-08	8.81E-08	4.20E-06	6.70E-08	8.80E-08	4.20E-06	6.69E-08	8.80E-08	4.20E-06	6.69E-08	8.80E-08	4.20E-06	6.69E-08	4.92E-08	4.20E-06	6.68E-08	8.79E-08	4.20E-06	6.68E-08	8.79E-08	4.19E-06	6.68E-08	8.78E-08	4.19E-06	6.68E-08	8.78E-08	4.19E-06	6.67E-08	4.91E-08	4.19E-06	6.67E-08	4.90E-08	4.19E-06	6.67E-08	1.85E-07	4.19E-06	6.66E-08	8.77E-08	4.18E-06	6.66E-08	8.76E-08	4.18E-06	6.66E-08	8.76E-08	4.18E-06	6.66E-08	8.76E-08	4.18E-06	6.65E-08	8.75E-08	4.18E-06	6.65E-08	1.85E-07	4.17E-06	6.65E-08	8.75E-08	4.17E-06	6.65E-08	8.74E-08	4.17E-06	6.64E-08	1.84E-07	4.17E-06	6.64E-08	8.73E-08	4.17E-06	6.64E-08	1.84E-07	4.17E-06	6.63E-08	1.84E-07	4.16E-06	6.63E-08	1.84E-07	4.16E-06	6.63E-08	4.87E-08	4.16E-06	6.63E-08	8.72E-08	4.16E-06	6.62E-08	8.71E-08	4.16E-06	6.62E-08	4.87E-08	4.16E-06	6.62E-08	8.71E-08	4.15E-06	6.62E-08	8.70E-08	4.15E-06	6.61E-08	8.70E-08	4.15E-06	6.61E-08	1.84E-07	4.15E-06	6.61E-08	1.83E-07	4.15E-06	6.61E-08	8.69E-08	4.15E-06	6.60E-08	1.83E-07	4.14E-06	6.60E-08	8.68E-08	4.14E-06	6.60E-08	4.85E-08	4.14E-06	6.59E-08	1.83E-07	4.14E-06	6.59E-08	8.67E-08	4.14E-06	6.59E-08	8.67E-08	4.14E-06	6.59E-08	8.67E-08	4.13E-06	6.58E-08	1.83E-07	4.13E-06	6.58E-08	4.84E-08	4.13E-06	6.58E-08	8.66E-08	4.13E-06	6.58E-08	8.65E-08	4.13E-06	6.57E-08	8.65E-08	4.13E-06	6.57E-08	8.65E-08	4.13E-06	6.57E-08	8.64E-08	4.12E-06	6.57E-08	8.64E-08	4.12E-06	6.56E-08	1.82E-07	4.12E-06	6.56E-08	8.63E-08	4.12E-06	6.56E-08	4.82E-08	4.12E-06	6.56E-08	1.82E-07	4.12E-06	6.56E-08	8.62E-08	4.12E-06	6.55E-08	8.62E-08	4.11E-06	6.55E-08	1.82E-07	4.11E-06	6.55E-08	4.81E-08	4.11E-06	6.55E-08	4.81E-08	4.11E-06	6.54E-08	1.82E-07	4.11E-06	6.54E-08	8.60E-08	4.11E-06	6.54E-08	8.60E-08	4.10E-06	6.54E-08	8.60E-08	4.10E-06	6.53E-08	8.60E-08	4.10E-06	6.53E-08	8.59E-08	4.10E-06	6.53E-08	8.59E-08	4.10E-06	6.53E-08	8.59E-08	4.10E-06	6.53E-08	8.58E-08	4.10E-06	6.52E-08	1.81E-07	4.10E-06	6.52E-08	8.58E-08	4.09E-06	6.52E-08	8.58E-08	4.09E-06	6.52E-08	1.81E-07	4.09E-06	6.51E-08	8.57E-08	4.09E-06	6.51E-08	8.56E-08	4.09E-06	6.51E-08	1.81E-07	4.09E-06	6.51E-08	8.56E-08	4.09E-06	6.51E-08	4.78E-08	4.08E-06	6.50E-08	1.81E-07	4.08E-06	6.50E-08	1.81E-07	4.08E-06	6.50E-08	4.78E-08	4.08E-06	6.50E-08	8.55E-08	4.08E-06	6.50E-08	8.55E-08	4.08E-06	6.49E-08	8.54E-08	4.08E-06	6.49E-08	8.54E-08	4.08E-06	6.49E-08	1.80E-07	4.07E-06	6.49E-08	8.53E-08	4.07E-06	6.49E-08	1.80E-07	4.07E-06	6.48E-08	8.53E-08	4.07E-06	6.48E-08	8.52E-08	4.07E-06	6.48E-08	8.53E-08	4.07E-06	6.48E-08	1.80E-07	4.07E-06	6.48E-08	4.76E-08	4.07E-06	6.48E-08	8.52E-08	4.07E-06	6.47E-08	8.52E-08	4.06E-06	6.47E-08	8.51E-08	4.06E-06	6.47E-08	8.51E-08	4.06E-06	6.47E-08	4.76E-08	4.06E-06	6.47E-08	8.50E-08	4.06E-06	6.46E-08	1.80E-07	4.06E-06	6.46E-08	8.50E-08	4.06E-06	6.46E-08	8.50E-08	4.06E-06	6.46E-08	1.79E-07	4.06E-06	6.46E-08	4.75E-08	4.05E-06	6.46E-08	8.49E-08	4.05E-06	6.45E-08	1.79E-07	4.05E-06	6.45E-08	8.49E-08	4.05E-06	6.45E-08	8.48E-08	4.05E-06	6.45E-08	1.79E-07	4.05E-06	6.45E-08	8.48E-08	4.05E-06	6.45E-08	8.48E-08	4.05E-06	6.44E-08	1.79E-07	4.05E-06	6.44E-08	1.79E-07	4.05E-06	6.44E-08	8.47E-08	4.04E-06	6.44E-08	1.79E-07	4.04E-06	6.44E-08	8.47E-08	4.04E-06	6.44E-08	8.46E-08	4.04E-06	6.44E-08	1.79E-07	4.04E-06	6.43E-08	8.46E-08	4.04E-06	6.43E-08	4.73E-08	4.04E-06	6.43E-08	1.79E-07	4.04E-06	6.43E-08	4.73E-08	4.04E-06	6.43E-08	8.45E-08	4.04E-06	6.43E-08	4.73E-08	4.04E-06	6.43E-08	8.45E-08	4.03E-06	6.42E-08	4.72E-08	4.03E-06	6.42E-08	1.78E-07	4.03E-06	6.42E-08	8.45E-08	4.03E-06	6.42E-08	4.72E-08	4.03E-06	6.42E-08	8.45E-08	4.03E-06	6.42E-08	8.44E-08	4.03E-06	6.42E-08	1.78E-07	4.03E-06	6.42E-08	1.78E-07	4.03E-06	6.41E-08	8.44E-08	4.03E-06	6.41E-08	8.43E-08	4.03E-06	6.41E-08	1.78E-07	4.03E-06	6.41E-08	8.43E-08	4.03E-06	6.41E-08	8.43E-08	4.02E-06	6.41E-08	8.43E-08	4.02E-06	6.41E-08	1.78E-07	4.02E-06	6.41E-08	8.43E-08	4.02E-06	6.41E-08	8.43E-08	4.02E-06	6.41E-08	8.42E-08	4.02E-06	6.40E-08	8.42E-08	4.02E-06	6.40E-08	8.42E-08	4.02E-06	6.40E-08	8.42E-08	4.02E-06	6.40E-08	8.42E-08	4.02E-06	6.40E-08	1.78E-07	4.02E-06	6.40E-08	8.42E-08	4.02E-06	6.40E-08	8.42E-08	4.02E-06	6.40E-08	1.78E-07	4.02E-06	6.40E-08	8.41E-08	4.02E-06	6.40E-08	4.70E-08	4.02E-06	6.40E-08	1.78E-07	4.02E-06	6.39E-08	8.41E-08	4.02E-06	6.39E-08	8.41E-08	4.01E-06	6.39E-08	8.41E-08	4.01E-06	6.39E-08	8.41E-08	4.01E-06	6.39E-08	4.70E-08	4.01E-06	6.39E-08	8.41E-08	4.01E-06	6.39E-08	8.40E-08	4.01E-06	6.39E-08	8.40E-08	4.01E-06	6.39E-08	1.77E-07	4.01E-06	6.39E-08	4.70E-08	4.01E-06	6.39E-08	4.70E-08	4.01E-06	6.39E-08	1.77E-07	4.01E-06	6.39E-08	8.40E-08	4.01E-06	6.39E-08	8.40E-08	4.01E-06	6.39E-08	8.40E-08	4.01E-06	6.39E-08	8.40E-08	4.01E-06	6.39E-08	4.69E-08	4.01E-06	6.38E-08	1.77E-07	4.01E-06	6.38E-08	1.77E-07	4.01E-06	6.38E-08	8.40E-08	4.01E-06	6.38E-08	1.77E-07	4.01E-06	6.38E-08	1.77E-07	4.01E-06	6.38E-08	8.39E-08	4.01E-06	6.38E-08	1.77E-07	4.01E-06	6.38E-08	8.39E-08	4.01E-06	6.38E-08	8.39E-08	4.01E-06	6.38E-08	1.77E-07	4.01E-06	6.38E-08	8.39E-08	4.01E-06	6.38E-08	4.69E-08	4.01E-06	6.38E-08	1.77E-07	4.01E-06	6.38E-08	8.39E-08	4.01E-06	6.38E-08	8.39E-08	4.01E-06	6.38E-08	8.39E-08	4.01E-06	6.38E-08	8.39E-08	4.01E-06	6.38E-08	8.39E-08	4.01E-06	6.38E-08	1.77E-07	4.01E-06	6.38E-08	8.39E-08	4.01E-06	6.38E-08	8.39E-08	4.01E-06	6.38E-08	1.77E-07	4.01E-06	6.38E-08	8.39E-08	4.01E-06	6.38E-08	8.39E-08	4.01E-06	6.38E-08	1.77E-07	4.01E-06	6.38E-08	8.39E-08	4.01E-06	6.38E-08	4.69E-08	4.01E-06	6.38E-08	8.39E-08	4.01E-06	6.38E-08	1.77E-07	4.01E-06	6.38E-08	8.39E-08	4.01E-06	6.38E-08	8.40E-08	4.01E-06	6.38E-08	1.77E-07	4.01E-06	6.38E-08	4.69E-08	4.01E-06	6.38E-08	1.77E-07	4.01E-06	6.38E-08	8.40E-08	4.01E-06	6.38E-08	1.77E-07	4.01E-06	6.38E-08	1.77E-07	4.01E-06	6.38E-08	8.40E-08	4.01E-06	6.38E-08	8.39E-08	4.01E-06	6.38E-08	1.77E-07	4.01E-06	6.38E-08	1.77E-07	4.01E-06	6.38E-08	8.40E-08	4.01E-06	6.39E-08	1.77E-07	4.01E-06	6.39E-08	4.70E-08	4.01E-06	6.39E-08	8.40E-08	4.01E-06	6.39E-08	1.77E-07	4.01E-06	6.39E-08	1.77E-07	4.01E-06	6.39E-08	8.40E-08	4.01E-06	6.39E-08	8.40E-08	4.01E-06	6.39E-08	1.77E-07	4.01E-06	6.39E-08	8.40E-08	4.01E-06	6.39E-08	8.41E-08	4.01E-06	6.39E-08	8.40E-08	4.01E-06	6.39E-08	8.40E-08	4.01E-06	6.39E-08	1.78E-07	4.01E-06	6.39E-08	8.41E-08	4.01E-06	6.39E-08	1.78E-07	4.02E-06	6.39E-08	1.78E-07	4.02E-06	6.39E-08	1.78E-07	4.02E-06	6.40E-08	1.78E-07	4.02E-06	6.40E-08	1.78E-07	4.02E-06	6.40E-08	8.41E-08	4.02E-06	6.40E-08	4.70E-08	4.02E-06	6.40E-08	1.78E-07	4.02E-06	6.40E-08	8.42E-08	4.02E-06	6.40E-08	8.42E-08	4.02E-06	6.40E-08	1.78E-07	4.02E-06	6.40E-08	8.42E-08	4.02E-06	6.40E-08	8.42E-08	4.02E-06	6.40E-08	1.78E-07	4.02E-06	6.41E-08	8.43E-08	4.02E-06	6.41E-08	8.43E-08	4.02E-06	6.41E-08	1.78E-07	4.02E-06	6.41E-08	1.78E-07	4.03E-06	6.41E-08	1.78E-07	4.03E-06	6.41E-08	1.78E-07	4.03E-06	6.41E-08	8.44E-08	4.03E-06	6.41E-08	4.72E-08	4.03E-06	6.41E-08	8.44E-08	4.03E-06	6.42E-08	1.78E-07	4.03E-06	6.42E-08	4.72E-08	4.03E-06	6.42E-08	8.44E-08	4.03E-06	6.42E-08	1.78E-07	4.03E-06	6.42E-08	4.72E-08	4.03E-06	6.42E-08	8.45E-08	4.03E-06	6.42E-08	1.78E-07	4.03E-06	6.43E-08	1.78E-07	4.04E-06	6.43E-08	1.78E-07	4.04E-06	6.43E-08	8.46E-08	4.04E-06	6.43E-08	8.45E-08	4.04E-06	6.43E-08	1.79E-07	4.04E-06	6.43E-08	8.46E-08	4.04E-06	6.43E-08	8.46E-08	4.04E-06	6.44E-08	1.79E-07	4.04E-06	6.44E-08	1.79E-07	4.04E-06	6.44E-08	8.47E-08	4.04E-06	6.44E-08	1.79E-07	4.04E-06	6.44E-08	4.74E-08	4.05E-06	6.44E-08	8.47E-08	4.05E-06	6.44E-08	1.79E-07	4.05E-06	6.45E-08	1.79E-07	4.05E-06	6.45E-08	4.74E-08	4.05E-06	6.45E-08	8.48E-08	4.05E-06	6.45E-08	8.48E-08	4.05E-06	6.45E-08	8.49E-08	4.05E-06	6.45E-08	1.79E-07	4.05E-06	6.46E-08	8.49E-08	4.06E-06	6.46E-08	1.79E-07	4.06E-06	6.46E-08	1.79E-07	4.06E-06	6.46E-08	1.79E-07	4.06E-06	6.46E-08	8.50E-08	4.06E-06	6.47E-08	8.51E-08	4.06E-06	6.47E-08	4.76E-08	4.06E-06	6.47E-08	1.80E-07	4.06E-06	6.47E-08	1.80E-07	4.06E-06	6.47E-08	8.52E-08	4.07E-06	6.48E-08	1.80E-07	4.07E-06	6.48E-08	1.80E-07	4.07E-06	6.48E-08	1.80E-07	4.07E-06	6.48E-08	4.77E-08	4.07E-06	6.48E-08	8.53E-08	4.07E-06	6.49E-08	8.53E-08	4.07E-06	6.49E-08	8.53E-08	4.08E-06	6.49E-08	1.80E-07	4.08E-06	6.49E-08	8.54E-08	4.08E-06	6.49E-08	8.54E-08	4.08E-06	6.50E-08	8.54E-08	4.08E-06	6.50E-08	8.55E-08	4.08E-06	6.50E-08	8.55E-08	4.08E-06	6.50E-08	1.81E-07	4.08E-06	6.50E-08	1.81E-07	4.09E-06	6.51E-08	1.81E-07	4.09E-06	6.51E-08	1.81E-07	4.09E-06	6.51E-08	8.56E-08	4.09E-06	6.51E-08	8.57E-08	4.09E-06	6.52E-08	1.81E-07	4.09E-06	6.52E-08	8.58E-08	4.09E-06	6.52E-08	8.57E-08	4.10E-06	6.52E-08	8.58E-08	4.10E-06	6.53E-08	8.58E-08	4.10E-06	6.53E-08	8.58E-08	4.10E-06	6.53E-08	8.59E-08	4.10E-06	6.53E-08	1.81E-07	4.10E-06	6.54E-08	8.60E-08	4.11E-06	6.54E-08	1.82E-07	4.11E-06	6.54E-08	8.60E-08	4.11E-06	6.54E-08	8.60E-08	4.11E-06	6.54E-08	4.81E-08	4.11E-06	6.55E-08	1.82E-07	4.11E-06	6.55E-08	8.61E-08	4.11E-06	6.55E-08	1.82E-07	4.12E-06	6.56E-08	8.62E-08	4.12E-06	6.56E-08	4.82E-08	4.12E-06	6.56E-08	8.63E-08	4.12E-06	6.56E-08	8.63E-08	4.12E-06	6.57E-08	4.83E-08	4.12E-06	6.57E-08	1.82E-07	4.13E-06	6.57E-08	1.82E-07	4.13E-06	6.57E-08	4.83E-08	4.13E-06	6.58E-08	8.65E-08	4.13E-06	6.58E-08	1.83E-07	4.13E-06	6.58E-08	4.84E-08	4.13E-06	6.58E-08	8.66E-08	4.14E-06	6.59E-08	8.67E-08	4.14E-06	6.59E-08	8.67E-08	4.14E-06	6.59E-08	8.67E-08	4.14E-06	6.60E-08	4.85E-08	4.14E-06	6.60E-08	4.85E-08	4.15E-06	6.60E-08	1.83E-07	4.15E-06	6.60E-08	8.69E-08	4.15E-06	6.61E-08	4.86E-08	4.15E-06	6.61E-08	8.70E-08	4.15E-06	6.61E-08	8.70E-08	4.15E-06	6.62E-08	1.84E-07	4.16E-06	6.62E-08	1.84E-07	4.16E-06	6.62E-08	8.71E-08	4.16E-06	6.63E-08	1.84E-07	4.16E-06	6.63E-08	1.84E-07	4.16E-06	6.63E-08	8.72E-08	4.17E-06	6.63E-08	1.84E-07	4.17E-06	6.64E-08	1.84E-07	4.17E-06	6.64E-08	8.74E-08	4.17E-06	6.64E-08	8.74E-08	4.17E-06	6.65E-08	8.74E-08	4.18E-06	6.65E-08	8.74E-08	4.18E-06	6.65E-08	4.89E-08	4.18E-06	6.66E-08	1.85E-07	4.18E-06	6.66E-08	4.90E-08	4.18E-06	6.66E-08	8.76E-08	4.19E-06	6.66E-08	8.76E-08	4.19E-06	6.67E-08	1.85E-07	4.19E-06	6.67E-08	4.91E-08	4.19E-06	6.67E-08	1.85E-07	4.19E-06	6.68E-08	8.79E-08	4.20E-06	6.68E-08	8.79E-08	4.20E-06	6.68E-08	8.79E-08	4.20E-06	6.69E-08	1.86E-07	4.20E-06	6.69E-08	1.86E-07	4.20E-06	6.69E-08	4.92E-08	4.21E-06	6.70E-08	4.92E-08	4.21E-06	6.70E-08	8.81E-08	4.21E-06	6.70E-08	8.82E-08	4.21E-06	6.71E-08	8.82E-08	4.21E-06	6.71E-08	8.83E-08	4.22E-06	6.71E-08	8.83E-08	4.22E-06	6.72E-08	8.83E-08	4.22E-06	6.72E-08	4.94E-08	4.22E-06	6.72E-08	1.87E-07	4.22E-06	6.73E-08	1.87E-07	4.23E-06	6.73E-08	8.86E-08	4.23E-06	6.73E-08	8.86E-08	4.23E-06	6.74E-08	1.87E-07	4.23E-06	6.74E-08	4.96E-08	4.24E-06	6.74E-08	8.87E-08	4.24E-06	6.75E-08	1.87E-07	4.24E-06	6.75E-08	4.96E-08	4.24E-06	6.75E-08	8.88E-08	4.24E-06	6.76E-08	8.89E-08	4.25E-06	6.76E-08	1.88E-07	4.25E-06	6.77E-08	8.90E-08	4.25E-06	6.77E-08	8.90E-08	4.25E-06	6.77E-08	8.91E-08	4.26E-06	6.78E-08	8.91E-08	4.26E-06	6.78E-08	1.88E-07	4.26E-06	6.78E-08	1.88E-07	4.26E-06	6.79E-08	1.88E-07	4.26E-06	6.79E-08	8.93E-08	4.27E-06	6.79E-08	8.94E-08	4.27E-06	6.80E-08	8.94E-08	4.27E-06	6.80E-08	8.95E-08	4.27E-06	6.81E-08	8.95E-08	4.28E-06	6.81E-08	8.96E-08	4.28E-06	6.81E-08	8.96E-08	4.28E-06	6.82E-08	8.96E-08	4.28E-06	6.82E-08	8.97E-08	4.29E-06	6.82E-08	1.90E-07	4.29E-06	6.83E-08	5.02E-08	4.29E-06	6.83E-08	8.99E-08	4.29E-06	6.83E-08	8.99E-08	4.29E-06	6.84E-08	9.00E-08	4.30E-06	6.84E-08	5.03E-08	4.30E-06	6.85E-08	5.03E-08	4.30E-06	6.85E-08	9.01E-08	4.30E-06	6.85E-08	2.95E-05	82.16665357	82.18330167	779.1583261
28	927.5281735	162.072604	2024.185409	0.002951306	0.052521905	0.009826026	0.048436562	0.87983926	0.001549587	0.004875354	0	8386.902765	1612.162534	0.02607994	0	2.869235894	0.306308481	7.456406712	0	3.63E-06	0	0.022362178	3.657041963	4.674483288	0.226967672	0.846747823	121.0750197	1866.278742	0	536.670861	96.02941966	0	0.001360055	0	1.58636853	0.108948324	0.179800799	2.328830834	0	0.037442192	0.03814212	1.239950791	1.263474823	0.050593683	1.263522327	1.706874064	0	1.86E-06	0	0.240757484	0	2.159238177	6.93E-08	0.000360546	0.007925328	0.000213283	0	0.01019672	0.007931202	0.002159216	0.031213705	6209.41589	3.863178457	0.017085497	0	0.070789155	0.060604522	0.011520826	0.192447223	0	0.198871977	0	3.50E-06	0	0.69472318	0.001380118	15.99996168	0	2.50E-08	0	1.64E-05	1.18E-06	3.70E-11	2.92E-06	1.27E-05	5.11E-10	0.034976008	0.406953159	2.90E-10	3.18E-09	1.28E-13	1.23E-05	4.14E-10	7.31E-06	7.66E-14	1.167806207	0	0.0041075	0.82149264	0.264980421	3.44E-08	1.72E-08	0.000145608	5.12E-07	0.00010242	3.30E-05	0.399504271	0.000113955	0.312658233	3.615632525	0	0	2.81E-07	0	1.39E-07	1.551158119	0	267.951011	24.22151123	2.22E-05	7.54E-05	0	6.79E-06	1.33E-07	1.38E-07	0.000169579	2.21E-09	0	7.15E-05	0.000576672	7.58E-09	9.44E-10	0.439012718	3.01E-05	1.42E-09	1.01E-05	8.21E-05	2.74E-10	8.90E-07	0	3.72E-06	6.93E-08	4.16E-07	6.93E-08	2.01E-14	9.56E-12	5.67E-05	2.06E-09	2.79E-07	1.816249746	6.60E-05	1.44E-08	3.34E-13	1.03E-10	3.20E-05	1.24E-10	6.00E-10	1.38E-07	2.39E-10	1.38E-07	1.16E-05	7.09E-05	4.55E-05	1.81E-10	2.29E-11	1.88E-11	1.16E-10	246.3239759	48.40909113	5.76E-05	4.73E-07	0.00013169	0	0.000468039	0.002091144	0.897104742	5.79E-05	1.34E-06	1.27E-08	2.50E-07	5.56E-08	1.05E-09	8.26E-05	4.11E-06	5.54E-09	0.018742907	0	3.18E-05	0	0	0	0	0	3.527537086	3.77E-07	2.51E-09	4.35E-08	9.69E-09	2.55E-10	2.32E-05	1.16E-06	1.05E-09	0.014942483	0	1.82E-05	0	0	0	0	0	3.532329657	294.2281843	1.621411865	2.80E-06	3.35E-07	6.40E-06	0	2.71E-05	0.000121224	0.0297763	3.36E-06	9.50E-07	1.31E-08	3.08E-07	6.85E-08	1.29E-09	5.84E-05	2.71E-06	5.70E-09	0.017192056	0	0.000677805	0	0	0	0	0	3.528839845	216.1412282	78.14768742	9.93E-05	3.91E-07	0.000226781	0	0.000707681	0.003161833	1.495643278	8.76E-05	1.11E-06	1.09E-08	1.87E-07	4.17E-08	7.84E-10	6.82E-05	3.64E-06	4.75E-09	0.017782545	0	1.58E-05	0	3.44E-08	1.72E-08	1.72E-08	3.44E-08	3.519983752	275.6055661	19.30895226	2.31E-05	6.79E-07	5.27E-05	0	0.000209619	0.000936554	0.348624853	2.59E-05	1.93E-06	1.88E-08	4.13E-07	9.18E-08	1.73E-09	0.000118491	5.60E-06	8.17E-09	0.021043066	0	0.000117453	0	0	0	0	0	3.524560648	289.333701	6.660517353	7.63E-06	2.00E-07	1.75E-05	0	7.28E-05	0.00032542	0.119530119	9.01E-06	5.68E-07	5.34E-09	1.23E-07	2.74E-08	5.16E-10	3.49E-05	1.64E-06	2.32E-09	0.015693667	0	0.000101029	0	0	0	0	0	3.531301771	258.7355786	36.46602072	4.20E-05	3.35E-07	9.60E-05	0	0.000358412	0.001601341	0.667795048	4.44E-05	9.50E-07	8.80E-09	1.82E-07	4.04E-08	7.60E-10	5.84E-05	2.90E-06	3.83E-09	0.017202133	0	3.02E-05	0	0	0	0	0	3.529478113	276.4395693	18.7728057	2.19E-05	5.15E-07	5.01E-05	0	0.0001996	0.000891791	0.338715396	2.47E-05	1.46E-06	1.39E-08	3.07E-07	6.83E-08	1.29E-09	8.99E-05	4.26E-06	6.05E-09	0.019221029	0	9.17E-05	0	0	0	0	0	3.52687911	282.4642059	13.30632983	1.50E-05	2.60E-07	3.42E-05	0	0.000139463	0.000623104	0.239122202	1.73E-05	7.39E-07	6.80E-09	1.53E-07	3.41E-08	6.42E-10	4.54E-05	2.16E-06	2.96E-09	0.016363756	0	6.56E-05	0	0	0	0	0	3.530495005	291.5171839	3.860190453	5.90E-06	5.75E-07	1.35E-05	0	5.67E-05	0.000253416	0.069555706	7.02E-06	1.63E-06	2.03E-08	4.73E-07	1.05E-07	1.98E-09	0.000100274	4.65E-06	8.85E-09	0.019877566	0	0.000498163	0	0	0	0	0	3.525645121	276.8260298	18.78397652	2.11E-05	2.94E-07	4.84E-05	0	0.000193056	0.000862551	0.338795856	2.39E-05	8.35E-07	7.67E-09	1.69E-07	3.77E-08	7.09E-10	5.13E-05	2.47E-06	3.34E-09	0.016742585	0	5.24E-05	0	0	0	0	0	3.530031904	286.3245121	8.872542232	1.14E-05	6.31E-07	2.61E-05	0	0.000107687	0.000481135	0.159242079	1.33E-05	1.79E-06	1.89E-08	4.31E-07	9.60E-08	1.81E-09	0.000110159	5.14E-06	8.21E-09	0.020512701	0	0.000239052	0	0	0	0	0	3.525106596	286.8996051	8.882349347	1.03E-05	2.96E-07	2.36E-05	0	9.75E-05	0.000435829	0.159365205	1.21E-05	8.40E-07	7.99E-09	1.83E-07	4.07E-08	7.67E-10	5.17E-05	2.43E-06	3.48E-09	0.016767195	0	0.000112004	0	0	0	0	0	3.529942327	290.1725075	6.106735542	6.51E-06	3.56E-08	1.49E-05	0	6.23E-05	0.000278529	0.109623313	7.71E-06	1.01E-07	8.83E-10	2.04E-08	4.55E-09	8.57E-11	6.21E-06	3.12E-07	3.84E-10	0.013858262	0	1.96E-05	0	0	0	0	0	3.533691741	269.6897413	25.2662081	2.96E-05	6.04E-07	6.77E-05	0	0.000263462	0.001177117	0.458316256	3.26E-05	1.71E-06	1.63E-08	3.51E-07	7.81E-08	1.47E-09	0.000105404	5.03E-06	7.10E-09	0.020199492	0	7.95E-05	0	0	0	0	0	3.525657521	290.6788373	5.54768363	6.04E-06	7.12E-08	1.38E-05	0	5.79E-05	0.000258774	0.099642938	7.17E-06	2.02E-07	1.80E-09	4.18E-08	9.30E-09	1.75E-10	1.24E-05	5.96E-07	7.83E-10	0.014255983	0	4.31E-05	0	0	0	0	0	3.533168457	265.6306377	29.56704029	3.40E-05	4.13E-07	7.77E-05	0	0.000297711	0.001330138	0.53814624	3.68E-05	1.17E-06	1.09E-08	2.31E-07	5.14E-08	9.66E-10	7.20E-05	3.49E-06	4.74E-09	0.018067553	0	4.62E-05	0	0	0	0	0	3.528372617	268.115124	26.88067916	3.14E-05	5.63E-07	7.17E-05	0	0.000277292	0.001238909	0.488240834	3.43E-05	1.60E-06	1.51E-08	3.23E-07	7.20E-08	1.35E-09	9.83E-05	4.71E-06	6.58E-09	0.019747211	0	6.96E-05	0	0	0	0	0	3.526236761	206.4730157	87.56624631	0.000114235	4.21E-07	0.000260916	0	0.000777934	0.003475718	1.695195714	9.63E-05	1.19E-06	1.19E-08	1.96E-07	4.36E-08	8.18E-10	7.34E-05	3.97E-06	5.19E-09	0.018145381	0	1.50E-05	0	0	0	0	0	3.528302975	150.2845679	142.7327397	0.000220212	2.58E-07	0.000502392	0	0.001091531	0.004876831	2.993124654	0.000135079	7.33E-07	8.06E-09	9.61E-08	2.14E-08	4.00E-10	4.51E-05	3.10E-06	3.52E-09	0.016345976	0	5.21E-06	0	0	0	0	0	3.530577608	1.98E-05	1.39E-07	5.34E-07	1.39E-07	3.94E-05	2.77E-05	8.94E-06	0	0	0	0	1.39E-07	2.81E-07	0	1.98E-05	1.39E-07	5.33E-07	1.39E-07	1.39E-07	8.94E-06	3.94E-05	2.77E-05	0	0	0	1.39E-07	2.81E-07	0	1.98E-05	1.39E-07	5.33E-07	1.39E-07	1.39E-07	8.93E-06	3.94E-05	2.77E-05	0	0	0	1.38E-07	2.81E-07	0	1.98E-05	1.38E-07	5.32E-07	1.38E-07	1.38E-07	8.93E-06	3.93E-05	2.77E-05	0	0	0	1.38E-07	2.81E-07	0	1.98E-05	1.38E-07	5.32E-07	1.38E-07	1.38E-07	8.92E-06	3.93E-05	2.76E-05	0	0	0	1.38E-07	2.80E-07	0	1.97E-05	1.38E-07	5.32E-07	1.38E-07	1.38E-07	8.91E-06	3.93E-05	2.76E-05	0	0	0	1.38E-07	2.80E-07	0	1.97E-05	1.38E-07	5.31E-07	1.38E-07	1.38E-07	8.91E-06	3.93E-05	2.76E-05	0	0	0	1.38E-07	2.80E-07	0	1.97E-05	1.38E-07	5.31E-07	1.38E-07	1.38E-07	8.90E-06	3.92E-05	2.76E-05	0	0	0	1.38E-07	2.80E-07	0	1.97E-05	1.38E-07	5.31E-07	1.38E-07	1.38E-07	8.90E-06	3.92E-05	2.76E-05	0	0	0	1.38E-07	2.80E-07	0	1.97E-05	1.38E-07	5.30E-07	1.38E-07	1.38E-07	8.89E-06	3.92E-05	2.76E-05	0	0	0	1.38E-07	2.80E-07	0	1.97E-05	1.38E-07	5.30E-07	1.38E-07	1.38E-07	8.89E-06	3.92E-05	2.76E-05	0	0	0	1.38E-07	2.79E-07	0	1.97E-05	1.38E-07	5.30E-07	1.38E-07	1.38E-07	8.88E-06	3.92E-05	2.75E-05	0	0	0	1.38E-07	2.79E-07	0	1.97E-05	1.38E-07	5.30E-07	1.38E-07	1.38E-07	8.88E-06	3.91E-05	2.75E-05	0	0	0	1.38E-07	2.79E-07	0	1.97E-05	1.38E-07	5.29E-07	1.38E-07	1.38E-07	8.88E-06	3.91E-05	2.75E-05	0	0	0	1.38E-07	2.79E-07	0	1.97E-05	1.38E-07	5.29E-07	1.38E-07	1.38E-07	8.87E-06	3.91E-05	2.75E-05	0	0	0	1.38E-07	2.79E-07	0	1.96E-05	1.38E-07	5.29E-07	1.38E-07	1.38E-07	8.87E-06	3.91E-05	2.75E-05	0	0	0	1.37E-07	2.79E-07	0	1.96E-05	1.37E-07	5.29E-07	1.37E-07	1.37E-07	8.87E-06	3.91E-05	2.75E-05	0	0	0	1.37E-07	2.78E-07	0	1.96E-05	1.37E-07	5.29E-07	1.37E-07	1.37E-07	8.86E-06	3.91E-05	2.75E-05	0	0	0	1.37E-07	2.79E-07	0	1.96E-05	1.37E-07	5.28E-07	1.37E-07	1.37E-07	8.86E-06	3.90E-05	2.75E-05	0	0	0	1.37E-07	2.78E-07	0	1.96E-05	1.37E-07	5.28E-07	1.37E-07	1.37E-07	8.86E-06	3.90E-05	2.75E-05	0	0	0	1.37E-07	2.78E-07	0	1.96E-05	1.37E-07	5.28E-07	1.37E-07	1.37E-07	8.85E-06	3.90E-05	2.74E-05	0	0	0	1.37E-07	2.78E-07	0	1.96E-05	1.37E-07	5.28E-07	1.37E-07	1.37E-07	8.85E-06	3.90E-05	2.74E-05	0	0	0	1.37E-07	2.78E-07	0	1.96E-05	1.37E-07	5.28E-07	1.37E-07	1.37E-07	8.85E-06	3.90E-05	2.74E-05	0	0	0	1.37E-07	2.78E-07	0	1.96E-05	1.37E-07	5.28E-07	1.37E-07	1.37E-07	8.85E-06	3.90E-05	2.74E-05	0	0	0	1.37E-07	2.78E-07	0	1.96E-05	1.37E-07	5.27E-07	1.37E-07	1.37E-07	8.84E-06	3.90E-05	2.74E-05	0	0	0	1.37E-07	2.78E-07	0	1.96E-05	1.37E-07	5.27E-07	1.37E-07	1.37E-07	8.84E-06	3.90E-05	2.74E-05	0	0	0	1.37E-07	2.78E-07	0	1.96E-05	1.37E-07	5.27E-07	1.37E-07	1.37E-07	8.84E-06	3.90E-05	2.74E-05	0	0	0	1.37E-07	2.78E-07	0	1.96E-05	1.37E-07	5.27E-07	1.37E-07	1.37E-07	8.84E-06	3.90E-05	2.74E-05	0	0	0	1.37E-07	2.78E-07	0	1.96E-05	1.37E-07	5.27E-07	1.37E-07	1.37E-07	8.84E-06	3.89E-05	2.74E-05	0	0	0	1.37E-07	2.78E-07	0	1.96E-05	1.37E-07	5.27E-07	1.37E-07	1.37E-07	8.84E-06	3.89E-05	2.74E-05	0	0	0	1.37E-07	2.78E-07	0	1.96E-05	1.37E-07	5.27E-07	1.37E-07	1.37E-07	8.83E-06	3.89E-05	2.74E-05	0	0	0	1.37E-07	2.77E-07	0	1.96E-05	1.37E-07	5.27E-07	1.37E-07	1.37E-07	8.83E-06	3.89E-05	2.74E-05	0	0	0	1.37E-07	2.78E-07	0	1.96E-05	1.37E-07	5.27E-07	1.37E-07	1.37E-07	8.83E-06	3.89E-05	2.74E-05	0	0	0	1.37E-07	2.77E-07	0	1.96E-05	1.37E-07	5.26E-07	1.37E-07	1.37E-07	8.83E-06	3.89E-05	2.74E-05	0	0	0	1.37E-07	2.78E-07	0	1.96E-05	1.37E-07	5.26E-07	1.37E-07	1.37E-07	8.83E-06	3.89E-05	2.74E-05	0	0	0	1.37E-07	2.78E-07	0	1.96E-05	1.37E-07	5.26E-07	1.37E-07	1.37E-07	8.83E-06	3.89E-05	2.74E-05	0	0	0	1.37E-07	2.78E-07	0	1.95E-05	1.37E-07	5.26E-07	1.37E-07	1.37E-07	8.83E-06	3.89E-05	2.74E-05	0	0	0	1.37E-07	2.77E-07	0	1.95E-05	1.37E-07	5.26E-07	1.37E-07	1.37E-07	8.83E-06	3.89E-05	2.74E-05	0	0	0	1.37E-07	2.77E-07	0	1.95E-05	1.37E-07	5.26E-07	1.37E-07	1.37E-07	8.83E-06	3.89E-05	2.74E-05	0	0	0	1.37E-07	2.77E-07	0	1.95E-05	1.37E-07	5.26E-07	1.37E-07	1.37E-07	8.82E-06	3.89E-05	2.74E-05	0	0	0	1.37E-07	2.77E-07	0	1.95E-05	1.37E-07	5.26E-07	1.37E-07	1.37E-07	8.82E-06	3.89E-05	2.74E-05	0	0	0	1.37E-07	2.78E-07	0	1.95E-05	1.37E-07	5.26E-07	1.37E-07	1.37E-07	8.82E-06	3.89E-05	2.74E-05	0	0	0	1.37E-07	2.77E-07	0	1.95E-05	1.37E-07	5.26E-07	1.37E-07	1.37E-07	8.82E-06	3.89E-05	2.74E-05	0	0	0	1.37E-07	2.77E-07	0	1.95E-05	1.37E-07	5.26E-07	1.37E-07	1.37E-07	8.82E-06	3.89E-05	2.73E-05	0	0	0	1.37E-07	2.77E-07	0	1.95E-05	1.37E-07	5.26E-07	1.37E-07	1.37E-07	8.82E-06	3.89E-05	2.73E-05	0	0	0	1.37E-07	2.77E-07	0	1.95E-05	1.37E-07	5.26E-07	1.37E-07	1.37E-07	8.82E-06	3.89E-05	2.73E-05	0	0	0	1.37E-07	2.77E-07	0	1.95E-05	1.37E-07	5.26E-07	1.37E-07	1.37E-07	8.82E-06	3.89E-05	2.73E-05	0	0	0	1.37E-07	2.77E-07	0	1.95E-05	1.37E-07	5.26E-07	1.37E-07	1.37E-07	8.82E-06	3.89E-05	2.73E-05	0	0	0	1.37E-07	2.77E-07	0	1.95E-05	1.37E-07	5.26E-07	1.37E-07	1.37E-07	8.82E-06	3.89E-05	2.73E-05	0	0	0	1.37E-07	2.77E-07	0	1.95E-05	1.37E-07	5.26E-07	1.37E-07	1.37E-07	8.82E-06	3.89E-05	2.73E-05	0	0	0	1.37E-07	2.77E-07	0	1.95E-05	1.37E-07	5.26E-07	1.37E-07	1.37E-07	8.82E-06	3.89E-05	2.73E-05	0	0	0	1.37E-07	2.77E-07	0	1.95E-05	1.37E-07	5.26E-07	1.37E-07	1.37E-07	8.82E-06	3.89E-05	2.73E-05	0	0	0	1.37E-07	2.77E-07	0	1.95E-05	1.37E-07	5.26E-07	1.37E-07	1.37E-07	8.82E-06	3.89E-05	2.73E-05	0	0	0	1.37E-07	2.77E-07	0	1.95E-05	1.37E-07	5.26E-07	1.37E-07	1.37E-07	8.81E-06	3.88E-05	2.73E-05	0	0	0	1.37E-07	2.77E-07	0	1.95E-05	1.37E-07	5.26E-07	1.37E-07	1.37E-07	8.81E-06	3.88E-05	2.73E-05	0	0	0	1.37E-07	2.77E-07	0	1.95E-05	1.37E-07	5.25E-07	1.37E-07	1.37E-07	8.81E-06	3.88E-05	2.73E-05	0	0	0	1.37E-07	2.77E-07	0	1.95E-05	1.37E-07	5.25E-07	1.37E-07	1.37E-07	8.81E-06	3.88E-05	2.73E-05	0	0	0	1.37E-07	2.77E-07	0	1.95E-05	1.37E-07	5.25E-07	1.37E-07	1.37E-07	8.81E-06	3.88E-05	2.73E-05	0	0	0	1.37E-07	2.77E-07	0	1.95E-05	1.37E-07	5.25E-07	1.37E-07	1.37E-07	8.81E-06	3.88E-05	2.73E-05	0	0	0	1.37E-07	2.77E-07	0	1.95E-05	1.37E-07	5.25E-07	1.37E-07	1.37E-07	8.81E-06	3.88E-05	2.73E-05	0	0	0	1.37E-07	2.77E-07	0	1.95E-05	1.37E-07	5.25E-07	1.37E-07	1.37E-07	8.81E-06	3.88E-05	2.73E-05	0	0	0	1.36E-07	2.77E-07	0	1.95E-05	1.36E-07	5.25E-07	1.36E-07	1.36E-07	8.80E-06	3.88E-05	2.73E-05	0	0	0	1.36E-07	2.77E-07	0	1.95E-05	1.36E-07	5.25E-07	1.36E-07	1.36E-07	8.80E-06	3.88E-05	2.73E-05	0	0	0	1.36E-07	2.76E-07	0	1.95E-05	1.36E-07	5.25E-07	1.36E-07	1.36E-07	8.80E-06	3.88E-05	2.73E-05	0	0	0	1.36E-07	2.76E-07	0	1.95E-05	1.36E-07	5.25E-07	1.36E-07	1.36E-07	8.80E-06	3.88E-05	2.73E-05	0	0	0	1.36E-07	2.76E-07	0	1.95E-05	1.36E-07	5.25E-07	1.36E-07	1.36E-07	8.80E-06	3.88E-05	2.73E-05	0	0	0	1.36E-07	2.76E-07	0	1.95E-05	1.36E-07	5.24E-07	1.36E-07	1.36E-07	8.79E-06	3.88E-05	2.73E-05	0	0	0	1.36E-07	2.76E-07	0	1.95E-05	1.36E-07	5.24E-07	1.36E-07	1.36E-07	8.79E-06	3.87E-05	2.73E-05	0	0	0	1.36E-07	2.76E-07	0	1.95E-05	1.36E-07	5.24E-07	1.36E-07	1.36E-07	8.79E-06	3.87E-05	2.72E-05	0	0	0	1.36E-07	2.76E-07	0	1.95E-05	1.36E-07	5.24E-07	1.36E-07	1.36E-07	8.79E-06	3.87E-05	2.72E-05	0	0	0	1.36E-07	2.76E-07	0	1.95E-05	1.36E-07	5.24E-07	1.36E-07	1.36E-07	8.78E-06	3.87E-05	2.72E-05	0	0	0	1.36E-07	2.76E-07	0	1.94E-05	1.36E-07	5.24E-07	1.36E-07	1.36E-07	8.78E-06	3.87E-05	2.72E-05	0	0	0	1.36E-07	2.75E-07	0	1.94E-05	1.36E-07	5.23E-07	1.36E-07	1.36E-07	8.78E-06	3.87E-05	2.72E-05	0	0	0	1.36E-07	2.76E-07	0	1.94E-05	1.36E-07	5.23E-07	1.36E-07	1.36E-07	8.77E-06	3.87E-05	2.72E-05	0	0	0	1.36E-07	2.75E-07	0	1.94E-05	1.36E-07	5.23E-07	1.36E-07	1.36E-07	8.77E-06	3.86E-05	2.72E-05	0	0	0	1.36E-07	2.75E-07	0	1.94E-05	1.36E-07	5.23E-07	1.36E-07	1.36E-07	8.76E-06	3.86E-05	2.72E-05	0	0	0	1.36E-07	2.75E-07	0	1.94E-05	1.36E-07	5.22E-07	1.36E-07	1.36E-07	8.76E-06	3.86E-05	2.72E-05	0	0	0	1.36E-07	2.75E-07	0	1.94E-05	1.36E-07	5.22E-07	1.36E-07	1.36E-07	8.75E-06	3.86E-05	2.71E-05	0	0	0	1.36E-07	2.75E-07	0	1.94E-05	1.36E-07	5.22E-07	1.36E-07	1.36E-07	8.75E-06	3.86E-05	2.71E-05	0	0	0	1.36E-07	2.75E-07	0	1.94E-05	1.36E-07	5.22E-07	1.36E-07	1.36E-07	8.75E-06	3.85E-05	2.71E-05	0	0	0	1.36E-07	2.75E-07	0	1.94E-05	1.36E-07	5.21E-07	1.36E-07	1.36E-07	8.74E-06	3.85E-05	2.71E-05	0	0	0	1.35E-07	2.74E-07	0	1.93E-05	1.35E-07	5.21E-07	1.35E-07	1.35E-07	8.73E-06	3.85E-05	2.71E-05	0	0	0	1.35E-07	2.74E-07	0	1.93E-05	1.35E-07	5.21E-07	1.35E-07	1.35E-07	8.73E-06	3.85E-05	2.71E-05	0	0	0	1.35E-07	2.74E-07	0	1.93E-05	1.35E-07	5.20E-07	1.35E-07	1.35E-07	8.72E-06	3.84E-05	2.70E-05	0	0	0	1.35E-07	2.74E-07	0	1.93E-05	1.35E-07	5.20E-07	1.35E-07	1.35E-07	8.72E-06	3.84E-05	2.70E-05	0	0	0	1.35E-07	2.74E-07	0	1.93E-05	1.35E-07	5.20E-07	1.35E-07	1.35E-07	8.71E-06	3.84E-05	2.70E-05	0	0	0	1.35E-07	2.74E-07	0	1.93E-05	1.35E-07	5.19E-07	1.35E-07	1.35E-07	8.70E-06	3.84E-05	2.70E-05	0	0	0	1.35E-07	2.74E-07	0	1.93E-05	1.35E-07	5.19E-07	1.35E-07	1.35E-07	8.70E-06	3.83E-05	2.70E-05	0	0	0	1.35E-07	2.73E-07	0	1.93E-05	1.35E-07	5.18E-07	1.35E-07	1.35E-07	8.69E-06	3.83E-05	2.69E-05	0	0	0	1.35E-07	2.73E-07	0	1.92E-05	1.35E-07	5.18E-07	1.35E-07	1.35E-07	8.68E-06	3.83E-05	2.69E-05	0	0	0	1.35E-07	2.72E-07	0	1.92E-05	1.35E-07	5.18E-07	1.35E-07	1.35E-07	8.68E-06	3.82E-05	2.69E-05	0	0	0	1.34E-07	2.73E-07	0	1.92E-05	1.34E-07	5.17E-07	1.34E-07	1.34E-07	8.67E-06	3.82E-05	2.69E-05	0	0	0	1.34E-07	2.73E-07	0	1.92E-05	1.34E-07	5.17E-07	1.34E-07	1.34E-07	8.66E-06	3.82E-05	2.68E-05	0	0	0	1.34E-07	2.72E-07	0	1.92E-05	1.34E-07	5.16E-07	1.34E-07	1.34E-07	8.65E-06	3.81E-05	2.68E-05	0	0	0	1.34E-07	2.72E-07	0	1.92E-05	1.34E-07	5.16E-07	1.34E-07	1.34E-07	8.64E-06	3.81E-05	2.68E-05	0	0	0	1.34E-07	2.72E-07	0	1.91E-05	1.34E-07	5.15E-07	1.34E-07	1.34E-07	8.63E-06	3.81E-05	2.68E-05	0	0	0	1.34E-07	2.71E-07	0	1.91E-05	1.34E-07	5.15E-07	1.34E-07	1.34E-07	8.63E-06	3.80E-05	2.67E-05	0	0	0	1.34E-07	2.71E-07	0	1.91E-05	1.34E-07	5.14E-07	1.34E-07	1.34E-07	8.62E-06	3.80E-05	2.67E-05	0	0	0	1.34E-07	2.71E-07	0	1.91E-05	1.34E-07	5.14E-07	1.34E-07	1.34E-07	8.61E-06	3.79E-05	2.67E-05	0	0	0	1.33E-07	2.70E-07	0	1.91E-05	1.33E-07	5.13E-07	1.33E-07	1.33E-07	8.60E-06	3.79E-05	2.66E-05	0	0	0	1.33E-07	2.70E-07	0	1.90E-05	1.33E-07	5.12E-07	1.33E-07	1.33E-07	8.59E-06	3.79E-05	2.66E-05	0	0	0	1.33E-07	2.70E-07	0	1.90E-05	1.33E-07	5.12E-07	1.33E-07	1.33E-07	8.58E-06	3.78E-05	2.66E-05	0	0	0	1.33E-07	2.69E-07	0	1.90E-05	1.33E-07	5.11E-07	1.33E-07	1.33E-07	8.57E-06	3.78E-05	2.66E-05	0	0	0	1.33E-07	2.69E-07	0	1.90E-05	1.33E-07	5.11E-07	1.33E-07	1.33E-07	8.56E-06	3.77E-05	2.65E-05	0	0	0	1.33E-07	2.69E-07	0	1.89E-05	1.33E-07	5.10E-07	1.33E-07	1.33E-07	8.55E-06	3.77E-05	2.65E-05	0	0	0	1.32E-07	2.68E-07	0	1.89E-05	1.32E-07	5.09E-07	1.32E-07	1.32E-07	8.53E-06	3.76E-05	2.65E-05	0	0	0	1.32E-07	2.68E-07	0	1.89E-05	1.32E-07	5.09E-07	1.32E-07	1.32E-07	8.52E-06	3.76E-05	2.64E-05	0	0	0	1.32E-07	2.68E-07	0	1.89E-05	1.32E-07	5.08E-07	1.32E-07	1.32E-07	8.51E-06	3.75E-05	2.64E-05	0	0	0	1.32E-07	2.67E-07	0	1.88E-05	1.32E-07	5.07E-07	1.32E-07	1.32E-07	8.50E-06	3.75E-05	2.63E-05	0	0	0	1.32E-07	2.67E-07	0	1.88E-05	1.32E-07	5.07E-07	1.32E-07	1.32E-07	8.49E-06	3.74E-05	2.63E-05	0	0	0	1.32E-07	2.67E-07	0	1.88E-05	1.32E-07	5.06E-07	1.32E-07	1.32E-07	8.48E-06	3.74E-05	2.63E-05	0	0	0	1.31E-07	2.66E-07	0	1.88E-05	1.31E-07	5.05E-07	1.31E-07	1.31E-07	8.46E-06	3.73E-05	2.62E-05	0	0	0	1.31E-07	2.66E-07	0	1.87E-05	1.31E-07	5.05E-07	1.31E-07	1.31E-07	8.45E-06	3.73E-05	2.62E-05	0	0	0	1.31E-07	2.66E-07	0	1.87E-05	1.31E-07	5.04E-07	1.31E-07	1.31E-07	8.44E-06	3.72E-05	2.62E-05	0	0	0	1.31E-07	2.65E-07	0	1.87E-05	1.31E-07	5.03E-07	1.31E-07	1.31E-07	8.43E-06	3.71E-05	2.61E-05	0	0	0	1.31E-07	2.65E-07	0	1.87E-05	1.31E-07	5.02E-07	1.31E-07	1.31E-07	8.41E-06	3.71E-05	2.61E-05	0	0	0	1.30E-07	2.64E-07	0	1.86E-05	1.30E-07	5.02E-07	1.30E-07	1.30E-07	8.40E-06	3.70E-05	2.60E-05	0	0	0	1.30E-07	2.64E-07	0	1.86E-05	1.30E-07	5.01E-07	1.30E-07	1.30E-07	8.39E-06	3.70E-05	2.60E-05	0	0	0	1.30E-07	2.63E-07	0	1.86E-05	1.30E-07	5.00E-07	1.30E-07	1.30E-07	8.37E-06	3.69E-05	2.60E-05	0	0	0	1.30E-07	2.63E-07	0	1.85E-05	1.30E-07	4.99E-07	1.30E-07	1.30E-07	8.36E-06	3.69E-05	2.59E-05	0	0	0	1.30E-07	2.63E-07	0	1.85E-05	1.30E-07	4.98E-07	1.30E-07	1.30E-07	8.35E-06	3.68E-05	2.59E-05	0	0	0	1.29E-07	2.62E-07	0	1.85E-05	1.29E-07	4.98E-07	1.29E-07	1.29E-07	8.33E-06	3.67E-05	2.58E-05	0	0	0	1.29E-07	2.62E-07	0	1.84E-05	1.29E-07	4.97E-07	1.29E-07	1.29E-07	8.32E-06	3.67E-05	2.58E-05	0	0	0	1.29E-07	2.61E-07	0	1.84E-05	1.29E-07	4.96E-07	1.29E-07	1.29E-07	8.31E-06	3.66E-05	2.57E-05	0	0	0	1.29E-07	2.61E-07	0	1.84E-05	1.29E-07	4.95E-07	1.29E-07	1.29E-07	8.29E-06	3.66E-05	2.57E-05	0	0	0	1.29E-07	2.61E-07	0	1.84E-05	1.28E-07	4.94E-07	1.28E-07	1.29E-07	8.28E-06	3.65E-05	2.57E-05	0	0	0	1.28E-07	2.60E-07	0	1.83E-05	1.28E-07	4.93E-07	1.28E-07	1.28E-07	8.26E-06	3.64E-05	2.56E-05	0	0	0	1.28E-07	2.60E-07	0	1.83E-05	1.28E-07	4.93E-07	1.28E-07	1.28E-07	8.25E-06	3.64E-05	2.56E-05	0	0	0	1.28E-07	2.59E-07	0	1.83E-05	1.28E-07	4.92E-07	1.28E-07	1.28E-07	8.23E-06	3.63E-05	2.55E-05	0	0	0	1.28E-07	2.59E-07	0	1.82E-05	1.28E-07	4.91E-07	1.28E-07	1.28E-07	8.22E-06	3.62E-05	2.55E-05	0	0	0	1.27E-07	2.59E-07	0	1.82E-05	1.27E-07	4.90E-07	1.27E-07	1.27E-07	8.21E-06	3.62E-05	2.54E-05	0	0	0	1.27E-07	2.58E-07	0	1.82E-05	1.27E-07	4.89E-07	1.27E-07	1.27E-07	8.19E-06	3.61E-05	2.54E-05	0	0	0	1.27E-07	2.57E-07	0	1.81E-05	1.27E-07	4.88E-07	1.27E-07	1.27E-07	8.18E-06	3.60E-05	2.53E-05	0	0	0	1.27E-07	2.57E-07	0	1.81E-05	1.27E-07	4.87E-07	1.27E-07	1.27E-07	8.16E-06	3.60E-05	2.53E-05	0	0	0	1.26E-07	2.56E-07	0	1.81E-05	1.26E-07	4.86E-07	1.26E-07	1.26E-07	8.15E-06	3.59E-05	2.52E-05	0	0	0	1.26E-07	2.56E-07	0	1.80E-05	1.26E-07	4.86E-07	1.26E-07	1.26E-07	8.13E-06	3.58E-05	2.52E-05	0	0	0	1.26E-07	2.55E-07	0	1.80E-05	1.26E-07	4.85E-07	1.26E-07	1.26E-07	8.12E-06	3.58E-05	2.52E-05	0	0	0	1.26E-07	2.55E-07	0	1.80E-05	1.26E-07	4.84E-07	1.26E-07	1.26E-07	8.10E-06	3.57E-05	2.51E-05	0	0	0	1.26E-07	2.54E-07	0	1.79E-05	1.26E-07	4.83E-07	1.26E-07	1.26E-07	8.09E-06	3.56E-05	2.51E-05	0	0	0	1.25E-07	2.54E-07	0	1.79E-05	1.25E-07	4.82E-07	1.25E-07	1.25E-07	8.07E-06	3.56E-05	2.50E-05	0	0	0	1.25E-07	2.53E-07	0	1.79E-05	1.25E-07	4.81E-07	1.25E-07	1.25E-07	8.06E-06	3.55E-05	2.50E-05	0	0	0	1.25E-07	2.53E-07	0	1.78E-05	1.25E-07	4.80E-07	1.25E-07	1.25E-07	8.04E-06	3.55E-05	2.49E-05	0	0	0	1.25E-07	2.52E-07	0	1.78E-05	1.25E-07	4.79E-07	1.25E-07	1.25E-07	8.03E-06	3.54E-05	2.49E-05	0	0	0	1.24E-07	2.52E-07	0	1.78E-05	1.24E-07	4.79E-07	1.24E-07	1.24E-07	8.01E-06	3.53E-05	2.48E-05	0	0	0	1.24E-07	2.52E-07	0	1.77E-05	1.24E-07	4.78E-07	1.24E-07	1.24E-07	8.00E-06	3.53E-05	2.48E-05	0	0	0	1.24E-07	2.51E-07	0	1.77E-05	1.24E-07	4.77E-07	1.24E-07	1.24E-07	7.98E-06	3.52E-05	2.47E-05	0	0	0	1.24E-07	2.51E-07	0	1.77E-05	1.24E-07	4.76E-07	1.24E-07	1.24E-07	7.97E-06	3.51E-05	2.47E-05	0	0	0	1.24E-07	2.50E-07	0	1.76E-05	1.24E-07	4.75E-07	1.23E-07	1.24E-07	7.96E-06	3.51E-05	2.47E-05	0	0	0	1.23E-07	2.50E-07	0	1.76E-05	1.23E-07	4.74E-07	1.23E-07	1.23E-07	7.94E-06	3.50E-05	2.46E-05	0	0	0	1.23E-07	2.50E-07	0	1.76E-05	1.23E-07	4.73E-07	1.23E-07	1.23E-07	7.93E-06	3.49E-05	2.46E-05	0	0	0	1.23E-07	2.49E-07	0	1.75E-05	1.23E-07	4.72E-07	1.23E-07	1.23E-07	7.91E-06	3.49E-05	2.45E-05	0	0	0	1.23E-07	2.48E-07	0	1.75E-05	1.23E-07	4.72E-07	1.23E-07	1.23E-07	7.90E-06	3.48E-05	2.45E-05	0	0	0	1.22E-07	2.48E-07	0	1.75E-05	1.22E-07	4.71E-07	1.22E-07	1.22E-07	7.89E-06	3.48E-05	2.44E-05	0	0	0	1.22E-07	2.48E-07	0	1.75E-05	1.22E-07	4.70E-07	1.22E-07	1.22E-07	7.87E-06	3.47E-05	2.44E-05	0	0	0	1.22E-07	2.47E-07	0	1.74E-05	1.22E-07	4.69E-07	1.22E-07	1.22E-07	7.86E-06	3.46E-05	2.44E-05	0	0	0	1.22E-07	2.47E-07	0	1.74E-05	1.22E-07	4.68E-07	1.22E-07	1.22E-07	7.84E-06	3.46E-05	2.43E-05	0	0	0	1.22E-07	2.46E-07	0	1.74E-05	1.22E-07	4.68E-07	1.22E-07	1.22E-07	7.83E-06	3.45E-05	2.43E-05	0	0	0	1.21E-07	2.46E-07	0	1.73E-05	1.21E-07	4.67E-07	1.21E-07	1.21E-07	7.82E-06	3.45E-05	2.42E-05	0	0	0	1.21E-07	2.45E-07	0	1.73E-05	1.21E-07	4.66E-07	1.21E-07	1.21E-07	7.80E-06	3.44E-05	2.42E-05	0	0	0	1.21E-07	2.45E-07	0	1.73E-05	1.21E-07	4.65E-07	1.21E-07	1.21E-07	7.79E-06	3.43E-05	2.41E-05	0	0	0	1.21E-07	2.45E-07	0	1.72E-05	1.21E-07	4.64E-07	1.21E-07	1.21E-07	7.78E-06	3.43E-05	2.41E-05	0	0	0	1.21E-07	2.45E-07	0	1.72E-05	1.21E-07	4.64E-07	1.21E-07	1.21E-07	7.77E-06	3.42E-05	2.41E-05	0	0	0	1.20E-07	2.44E-07	0	1.72E-05	1.20E-07	4.63E-07	1.20E-07	1.20E-07	7.75E-06	3.42E-05	2.40E-05	0	0	0	1.20E-07	2.43E-07	0	1.72E-05	1.20E-07	4.62E-07	1.20E-07	1.20E-07	7.74E-06	3.41E-05	2.40E-05	0	0	0	1.20E-07	2.43E-07	0	1.71E-05	1.20E-07	4.61E-07	1.20E-07	1.20E-07	7.73E-06	3.41E-05	2.40E-05	0	0	0	1.20E-07	2.43E-07	0	1.71E-05	1.20E-07	4.61E-07	1.20E-07	1.20E-07	7.72E-06	3.40E-05	2.39E-05	0	0	0	1.20E-07	2.42E-07	0	1.71E-05	1.20E-07	4.60E-07	1.20E-07	1.20E-07	7.71E-06	3.40E-05	2.39E-05	0	0	0	1.19E-07	2.42E-07	0	1.71E-05	1.19E-07	4.59E-07	1.19E-07	1.19E-07	7.70E-06	3.39E-05	2.39E-05	0	0	0	1.19E-07	2.42E-07	0	1.70E-05	1.19E-07	4.59E-07	1.19E-07	1.19E-07	7.68E-06	3.39E-05	2.38E-05	0	0	0	1.19E-07	2.41E-07	0	1.70E-05	1.19E-07	4.58E-07	1.19E-07	1.19E-07	7.67E-06	3.38E-05	2.38E-05	0	0	0	1.19E-07	2.41E-07	0	1.70E-05	1.19E-07	4.57E-07	1.19E-07	1.19E-07	7.66E-06	3.38E-05	2.37E-05	0	0	0	1.19E-07	2.40E-07	0	1.70E-05	1.19E-07	4.57E-07	1.19E-07	1.19E-07	7.65E-06	3.37E-05	2.37E-05	0	0	0	1.19E-07	2.40E-07	0	1.69E-05	1.19E-07	4.56E-07	1.19E-07	1.19E-07	7.64E-06	3.37E-05	2.37E-05	0	0	0	1.18E-07	2.40E-07	0	1.69E-05	1.18E-07	4.55E-07	1.18E-07	1.18E-07	7.63E-06	3.36E-05	2.37E-05	0	0	0	1.18E-07	2.40E-07	0	1.69E-05	1.18E-07	4.55E-07	1.18E-07	1.18E-07	7.62E-06	3.36E-05	2.36E-05	0	0	0	1.18E-07	2.39E-07	0	1.69E-05	1.18E-07	4.54E-07	1.18E-07	1.18E-07	7.61E-06	3.36E-05	2.36E-05	0	0	0	1.18E-07	2.39E-07	0	1.69E-05	1.18E-07	4.54E-07	1.18E-07	1.18E-07	7.60E-06	3.35E-05	2.36E-05	0	0	0	1.18E-07	2.39E-07	0	1.68E-05	1.18E-07	4.53E-07	1.18E-07	1.18E-07	7.59E-06	3.35E-05	2.35E-05	0	0	0	1.18E-07	2.38E-07	0	1.68E-05	1.18E-07	4.53E-07	1.18E-07	1.18E-07	7.59E-06	3.34E-05	2.35E-05	0	0	0	1.18E-07	2.38E-07	0	1.68E-05	1.18E-07	4.52E-07	1.18E-07	1.18E-07	7.58E-06	3.34E-05	2.35E-05	0	0	0	1.17E-07	2.38E-07	0	1.68E-05	1.17E-07	4.52E-07	1.17E-07	1.17E-07	7.57E-06	3.34E-05	2.35E-05	0	0	0	1.17E-07	2.38E-07	0	1.68E-05	1.17E-07	4.51E-07	1.17E-07	1.17E-07	7.56E-06	3.33E-05	2.34E-05	0	0	0	1.17E-07	2.38E-07	0	1.67E-05	1.17E-07	4.51E-07	1.17E-07	1.17E-07	7.55E-06	3.33E-05	2.34E-05	0	0	0	1.17E-07	2.37E-07	0	1.67E-05	1.17E-07	4.50E-07	1.17E-07	1.17E-07	7.55E-06	3.33E-05	2.34E-05	0	0	0	1.17E-07	2.37E-07	0	1.67E-05	1.17E-07	4.50E-07	1.17E-07	1.17E-07	7.54E-06	3.32E-05	2.34E-05	0	0	0	1.17E-07	2.37E-07	0	1.67E-05	1.17E-07	4.49E-07	1.17E-07	1.17E-07	7.53E-06	3.32E-05	2.33E-05	0	0	0	1.17E-07	2.36E-07	0	1.67E-05	1.17E-07	4.49E-07	1.17E-07	1.17E-07	7.52E-06	3.32E-05	2.33E-05	0	0	0	1.17E-07	2.36E-07	0	1.67E-05	1.17E-07	4.49E-07	1.17E-07	1.17E-07	7.52E-06	3.31E-05	2.33E-05	0	0	0	1.17E-07	2.36E-07	0	1.66E-05	1.17E-07	4.48E-07	1.17E-07	1.17E-07	7.51E-06	3.31E-05	2.33E-05	0	0	0	1.16E-07	2.36E-07	0	1.66E-05	1.16E-07	4.48E-07	1.16E-07	1.16E-07	7.51E-06	3.31E-05	2.33E-05	0	0	0	1.16E-07	2.36E-07	0	1.66E-05	1.16E-07	4.47E-07	1.16E-07	1.16E-07	7.50E-06	3.31E-05	2.32E-05	0	0	0	1.16E-07	2.36E-07	0	1.66E-05	1.16E-07	4.47E-07	1.16E-07	1.16E-07	7.49E-06	3.30E-05	2.32E-05	0	0	0	1.16E-07	2.35E-07	0	1.66E-05	1.16E-07	4.47E-07	1.16E-07	1.16E-07	7.49E-06	3.30E-05	2.32E-05	0	0	0	1.16E-07	2.35E-07	0	1.66E-05	1.16E-07	4.46E-07	1.16E-07	1.16E-07	7.48E-06	3.30E-05	2.32E-05	0	0	0	1.16E-07	2.35E-07	0	1.66E-05	1.16E-07	4.46E-07	1.16E-07	1.16E-07	7.48E-06	3.30E-05	2.32E-05	0	0	0	1.16E-07	2.35E-07	0	1.66E-05	1.16E-07	4.46E-07	1.16E-07	1.16E-07	7.48E-06	3.29E-05	2.32E-05	0	0	0	1.16E-07	2.35E-07	0	1.66E-05	1.16E-07	4.46E-07	1.16E-07	1.16E-07	7.47E-06	3.29E-05	2.32E-05	0	0	0	1.16E-07	2.35E-07	0	1.65E-05	1.16E-07	4.45E-07	1.16E-07	1.16E-07	7.47E-06	3.29E-05	2.31E-05	0	0	0	1.16E-07	2.34E-07	0	1.65E-05	1.16E-07	4.45E-07	1.16E-07	1.16E-07	7.46E-06	3.29E-05	2.31E-05	0	0	0	1.16E-07	2.34E-07	0	1.65E-05	1.16E-07	4.45E-07	1.16E-07	1.16E-07	7.46E-06	3.29E-05	2.31E-05	0	0	0	1.16E-07	2.34E-07	0	1.65E-05	1.16E-07	4.45E-07	1.16E-07	1.16E-07	7.46E-06	3.29E-05	2.31E-05	0	0	0	1.16E-07	2.34E-07	0	1.65E-05	1.16E-07	4.45E-07	1.16E-07	1.16E-07	7.45E-06	3.29E-05	2.31E-05	0	0	0	1.16E-07	2.34E-07	0	1.65E-05	1.16E-07	4.44E-07	1.16E-07	1.16E-07	7.45E-06	3.28E-05	2.31E-05	0	0	0	1.15E-07	2.34E-07	0	1.65E-05	1.15E-07	4.44E-07	1.15E-07	1.15E-07	7.45E-06	3.28E-05	2.31E-05	0	0	0	1.15E-07	2.34E-07	0	1.65E-05	1.15E-07	4.44E-07	1.15E-07	1.15E-07	7.45E-06	3.28E-05	2.31E-05	0	0	0	1.15E-07	2.34E-07	0	1.65E-05	1.15E-07	4.44E-07	1.15E-07	1.15E-07	7.44E-06	3.28E-05	2.31E-05	0	0	0	1.15E-07	2.34E-07	0	1.65E-05	1.15E-07	4.44E-07	1.15E-07	1.15E-07	7.44E-06	3.28E-05	2.31E-05	0	0	0	1.15E-07	2.34E-07	0	1.65E-05	1.15E-07	4.44E-07	1.15E-07	1.15E-07	7.44E-06	3.28E-05	2.31E-05	0	0	0	1.15E-07	2.34E-07	0	1.65E-05	1.15E-07	4.43E-07	1.15E-07	1.15E-07	7.44E-06	3.28E-05	2.31E-05	0	0	0	1.15E-07	2.33E-07	0	1.65E-05	1.15E-07	4.43E-07	1.15E-07	1.15E-07	7.44E-06	3.28E-05	2.31E-05	0	0	0	1.15E-07	2.34E-07	0	1.65E-05	1.15E-07	4.43E-07	1.15E-07	1.15E-07	7.43E-06	3.28E-05	2.30E-05	0	0	0	1.15E-07	2.33E-07	0	1.65E-05	1.15E-07	4.43E-07	1.15E-07	1.15E-07	7.43E-06	3.28E-05	2.30E-05	0	0	0	1.15E-07	2.33E-07	0	1.65E-05	1.15E-07	4.43E-07	1.15E-07	1.15E-07	7.43E-06	3.28E-05	2.30E-05	0	0	0	1.15E-07	2.34E-07	0	1.65E-05	1.15E-07	4.43E-07	1.15E-07	1.15E-07	7.43E-06	3.27E-05	2.30E-05	0	0	0	1.15E-07	2.34E-07	0	1.65E-05	1.15E-07	4.43E-07	1.15E-07	1.15E-07	7.43E-06	3.27E-05	2.30E-05	0	0	0	1.15E-07	2.34E-07	0	1.65E-05	1.15E-07	4.43E-07	1.15E-07	1.15E-07	7.43E-06	3.27E-05	2.30E-05	0	0	0	1.15E-07	2.33E-07	0	1.65E-05	1.15E-07	4.43E-07	1.15E-07	1.15E-07	7.43E-06	3.27E-05	2.30E-05	0	0	0	1.15E-07	2.33E-07	0	1.64E-05	1.15E-07	4.43E-07	1.15E-07	1.15E-07	7.43E-06	3.27E-05	2.30E-05	0	0	0	1.15E-07	2.33E-07	0	1.64E-05	1.15E-07	4.43E-07	1.15E-07	1.15E-07	7.43E-06	3.27E-05	2.30E-05	0	0	0	1.15E-07	2.33E-07	0	1.64E-05	1.15E-07	4.43E-07	1.15E-07	1.15E-07	7.43E-06	3.27E-05	2.30E-05	0	0	0	1.15E-07	2.33E-07	0	1.64E-05	1.15E-07	4.43E-07	1.15E-07	1.15E-07	7.43E-06	3.27E-05	2.30E-05	0	0	0	1.15E-07	2.33E-07	0	1.64E-05	1.15E-07	4.43E-07	1.15E-07	1.15E-07	7.43E-06	3.27E-05	2.30E-05	0	0	0	1.15E-07	2.34E-07	0	1.64E-05	1.15E-07	4.43E-07	1.15E-07	1.15E-07	7.43E-06	3.27E-05	2.30E-05	0	0	0	1.15E-07	2.34E-07	0	1.64E-05	1.15E-07	4.43E-07	1.15E-07	1.15E-07	7.43E-06	3.27E-05	2.30E-05	0.032441352	0	0	7.19E-06	0.000165258	2.17E-05	1.15E-07	1.03E-07	1.87E-06	4.19E-07	0.004027077	1.44E-06	0.002804671	0.000554331	0.000603464	2.15E-07	0.000420199	8.24E-05	1.13E-07	2.25E-05	7.27E-06	1.08E-05	1.03E-07	2.07E-05	6.66E-06	0.015336661	0.99500046	4.60E-07	0.000701566	0.000372228	1158.144266	1158.638302	0.029140843	3.56E-08	0.000178986	9.15E-08	4.36E-06	6.94E-08	9.15E-08	4.36E-06	6.94E-08	9.16E-08	4.36E-06	6.94E-08	9.15E-08	4.36E-06	6.94E-08	5.24E-08	4.36E-06	6.95E-08	1.98E-07	4.36E-06	6.95E-08	1.98E-07	4.37E-06	6.95E-08	1.98E-07	4.37E-06	6.95E-08	9.17E-08	4.37E-06	6.96E-08	9.17E-08	4.37E-06	6.96E-08	1.98E-07	4.37E-06	6.96E-08	5.25E-08	4.37E-06	6.96E-08	9.19E-08	4.37E-06	6.97E-08	9.19E-08	4.38E-06	6.97E-08	1.98E-07	4.38E-06	6.97E-08	9.20E-08	4.38E-06	6.97E-08	9.20E-08	4.38E-06	6.98E-08	9.20E-08	4.38E-06	6.98E-08	9.20E-08	4.38E-06	6.98E-08	9.21E-08	4.39E-06	6.98E-08	1.99E-07	4.39E-06	6.99E-08	1.99E-07	4.39E-06	6.99E-08	9.21E-08	4.39E-06	6.99E-08	9.22E-08	4.39E-06	6.99E-08	9.23E-08	4.39E-06	7.00E-08	5.28E-08	4.39E-06	7.00E-08	9.23E-08	4.40E-06	7.00E-08	9.23E-08	4.40E-06	7.00E-08	1.99E-07	4.40E-06	7.01E-08	9.24E-08	4.40E-06	7.01E-08	9.24E-08	4.40E-06	7.01E-08	9.24E-08	4.40E-06	7.01E-08	5.29E-08	4.41E-06	7.01E-08	9.25E-08	4.41E-06	7.02E-08	9.26E-08	4.41E-06	7.02E-08	9.26E-08	4.41E-06	7.02E-08	5.30E-08	4.41E-06	7.02E-08	2.00E-07	4.41E-06	7.03E-08	2.00E-07	4.41E-06	7.03E-08	9.27E-08	4.42E-06	7.03E-08	9.27E-08	4.42E-06	7.03E-08	5.31E-08	4.42E-06	7.04E-08	9.28E-08	4.42E-06	7.04E-08	9.28E-08	4.42E-06	7.04E-08	5.31E-08	4.42E-06	7.04E-08	5.32E-08	4.42E-06	7.05E-08	5.32E-08	4.43E-06	7.05E-08	5.32E-08	4.43E-06	7.05E-08	9.30E-08	4.43E-06	7.05E-08	5.32E-08	4.43E-06	7.06E-08	5.33E-08	4.43E-06	7.06E-08	5.33E-08	4.43E-06	7.06E-08	9.31E-08	4.44E-06	7.06E-08	9.31E-08	4.44E-06	7.07E-08	2.01E-07	4.44E-06	7.07E-08	5.33E-08	4.44E-06	7.07E-08	5.34E-08	4.44E-06	7.07E-08	5.34E-08	4.44E-06	7.08E-08	9.33E-08	4.44E-06	7.08E-08	9.33E-08	4.45E-06	7.08E-08	9.34E-08	4.45E-06	7.08E-08	9.34E-08	4.45E-06	7.09E-08	9.34E-08	4.45E-06	7.09E-08	9.35E-08	4.45E-06	7.09E-08	9.35E-08	4.45E-06	7.09E-08	9.35E-08	4.46E-06	7.09E-08	9.36E-08	4.46E-06	7.10E-08	9.36E-08	4.46E-06	7.10E-08	5.36E-08	4.46E-06	7.10E-08	9.36E-08	4.46E-06	7.10E-08	5.36E-08	4.46E-06	7.11E-08	9.37E-08	4.46E-06	7.11E-08	2.02E-07	4.47E-06	7.11E-08	2.02E-07	4.47E-06	7.11E-08	9.38E-08	4.47E-06	7.12E-08	5.37E-08	4.47E-06	7.12E-08	9.39E-08	4.47E-06	7.12E-08	9.39E-08	4.47E-06	7.12E-08	9.39E-08	4.47E-06	7.13E-08	9.40E-08	4.48E-06	7.13E-08	2.03E-07	4.48E-06	7.13E-08	5.38E-08	4.48E-06	7.13E-08	5.38E-08	4.48E-06	7.14E-08	5.39E-08	4.48E-06	7.14E-08	5.39E-08	4.48E-06	7.14E-08	2.03E-07	4.49E-06	7.14E-08	9.42E-08	4.49E-06	7.14E-08	2.03E-07	4.49E-06	7.15E-08	5.39E-08	4.49E-06	7.15E-08	9.43E-08	4.49E-06	7.15E-08	9.43E-08	4.49E-06	7.15E-08	2.04E-07	4.49E-06	7.16E-08	9.44E-08	4.50E-06	7.16E-08	5.40E-08	4.50E-06	7.16E-08	5.40E-08	4.50E-06	7.16E-08	9.45E-08	4.50E-06	7.17E-08	5.41E-08	4.50E-06	7.17E-08	5.41E-08	4.50E-06	7.17E-08	2.04E-07	4.50E-06	7.17E-08	2.04E-07	4.51E-06	7.17E-08	2.04E-07	4.51E-06	7.18E-08	9.46E-08	4.51E-06	7.18E-08	5.42E-08	4.51E-06	7.18E-08	2.04E-07	4.51E-06	7.18E-08	2.05E-07	4.51E-06	7.19E-08	5.42E-08	4.51E-06	7.19E-08	9.48E-08	4.52E-06	7.19E-08	9.49E-08	4.52E-06	7.19E-08	5.43E-08	4.52E-06	7.19E-08	2.05E-07	4.52E-06	7.20E-08	9.49E-08	4.52E-06	7.20E-08	9.49E-08	4.52E-06	7.20E-08	9.50E-08	4.52E-06	7.20E-08	2.05E-07	4.53E-06	7.21E-08	5.44E-08	4.53E-06	7.21E-08	9.51E-08	4.53E-06	7.21E-08	9.51E-08	4.53E-06	7.21E-08	9.51E-08	4.53E-06	7.21E-08	2.05E-07	4.53E-06	7.22E-08	9.52E-08	4.53E-06	7.22E-08	9.52E-08	4.53E-06	7.22E-08	2.06E-07	4.54E-06	7.22E-08	9.53E-08	4.54E-06	7.23E-08	9.53E-08	4.54E-06	7.23E-08	2.06E-07	4.54E-06	7.23E-08	9.54E-08	4.54E-06	7.23E-08	5.46E-08	4.54E-06	7.23E-08	9.54E-08	4.54E-06	7.24E-08	9.54E-08	4.55E-06	7.24E-08	9.54E-08	4.55E-06	7.24E-08	2.06E-07	4.55E-06	7.24E-08	9.55E-08	4.55E-06	7.24E-08	9.56E-08	4.55E-06	7.25E-08	2.06E-07	4.55E-06	7.25E-08	2.06E-07	4.55E-06	7.25E-08	9.56E-08	4.55E-06	7.25E-08	2.06E-07	4.56E-06	7.26E-08	9.57E-08	4.56E-06	7.26E-08	9.57E-08	4.56E-06	7.26E-08	9.58E-08	4.56E-06	7.26E-08	5.48E-08	4.56E-06	7.26E-08	5.48E-08	4.56E-06	7.27E-08	2.07E-07	4.56E-06	7.27E-08	9.58E-08	4.56E-06	7.27E-08	9.59E-08	4.57E-06	7.27E-08	2.07E-07	4.57E-06	7.27E-08	9.59E-08	4.57E-06	7.28E-08	5.49E-08	4.57E-06	7.28E-08	9.60E-08	4.57E-06	7.28E-08	5.49E-08	4.57E-06	7.28E-08	2.07E-07	4.57E-06	7.28E-08	2.07E-07	4.57E-06	7.28E-08	9.61E-08	4.58E-06	7.29E-08	9.61E-08	4.58E-06	7.29E-08	2.07E-07	4.58E-06	7.29E-08	9.62E-08	4.58E-06	7.29E-08	9.62E-08	4.58E-06	7.29E-08	9.62E-08	4.58E-06	7.30E-08	9.62E-08	4.58E-06	7.30E-08	9.63E-08	4.58E-06	7.30E-08	2.08E-07	4.59E-06	7.30E-08	9.63E-08	4.59E-06	7.30E-08	9.63E-08	4.59E-06	7.31E-08	9.64E-08	4.59E-06	7.31E-08	9.64E-08	4.59E-06	7.31E-08	9.64E-08	4.59E-06	7.31E-08	2.08E-07	4.59E-06	7.31E-08	9.65E-08	4.59E-06	7.31E-08	9.64E-08	4.59E-06	7.32E-08	5.52E-08	4.60E-06	7.32E-08	9.65E-08	4.60E-06	7.32E-08	2.08E-07	4.60E-06	7.32E-08	2.08E-07	4.60E-06	7.32E-08	9.66E-08	4.60E-06	7.32E-08	2.09E-07	4.60E-06	7.33E-08	2.09E-07	4.60E-06	7.33E-08	5.53E-08	4.60E-06	7.33E-08	9.66E-08	4.60E-06	7.33E-08	2.09E-07	4.60E-06	7.33E-08	9.67E-08	4.61E-06	7.33E-08	9.68E-08	4.61E-06	7.34E-08	2.09E-07	4.61E-06	7.34E-08	9.68E-08	4.61E-06	7.34E-08	9.68E-08	4.61E-06	7.34E-08	9.68E-08	4.61E-06	7.34E-08	2.09E-07	4.61E-06	7.34E-08	5.54E-08	4.61E-06	7.35E-08	9.69E-08	4.61E-06	7.35E-08	9.69E-08	4.61E-06	7.35E-08	2.09E-07	4.62E-06	7.35E-08	2.09E-07	4.62E-06	7.35E-08	2.09E-07	4.62E-06	7.35E-08	5.55E-08	4.62E-06	7.35E-08	9.70E-08	4.62E-06	7.36E-08	9.70E-08	4.62E-06	7.36E-08	9.70E-08	4.62E-06	7.36E-08	9.71E-08	4.62E-06	7.36E-08	5.56E-08	4.62E-06	7.36E-08	5.56E-08	4.62E-06	7.36E-08	2.10E-07	4.62E-06	7.36E-08	9.71E-08	4.63E-06	7.37E-08	5.56E-08	4.63E-06	7.37E-08	2.10E-07	4.63E-06	7.37E-08	5.56E-08	4.63E-06	7.37E-08	9.72E-08	4.63E-06	7.37E-08	2.10E-07	4.63E-06	7.37E-08	9.72E-08	4.63E-06	7.37E-08	2.10E-07	4.63E-06	7.38E-08	2.10E-07	4.63E-06	7.38E-08	9.73E-08	4.63E-06	7.38E-08	2.10E-07	4.63E-06	7.38E-08	2.10E-07	4.63E-06	7.38E-08	9.74E-08	4.64E-06	7.38E-08	9.74E-08	4.64E-06	7.38E-08	2.10E-07	4.64E-06	7.38E-08	9.74E-08	4.64E-06	7.39E-08	9.74E-08	4.64E-06	7.39E-08	9.74E-08	4.64E-06	7.39E-08	2.10E-07	4.64E-06	7.39E-08	5.58E-08	4.64E-06	7.39E-08	9.75E-08	4.64E-06	7.39E-08	2.10E-07	4.64E-06	7.39E-08	2.10E-07	4.64E-06	7.39E-08	2.10E-07	4.64E-06	7.39E-08	9.75E-08	4.64E-06	7.40E-08	5.58E-08	4.64E-06	7.40E-08	9.76E-08	4.65E-06	7.40E-08	2.11E-07	4.65E-06	7.40E-08	2.11E-07	4.65E-06	7.40E-08	2.11E-07	4.65E-06	7.40E-08	5.59E-08	4.65E-06	7.40E-08	9.76E-08	4.65E-06	7.40E-08	9.76E-08	4.65E-06	7.40E-08	2.11E-07	4.65E-06	7.40E-08	2.11E-07	4.65E-06	7.40E-08	2.11E-07	4.65E-06	7.41E-08	9.77E-08	4.65E-06	7.41E-08	2.11E-07	4.65E-06	7.41E-08	2.11E-07	4.65E-06	7.41E-08	2.11E-07	4.65E-06	7.41E-08	5.59E-08	4.65E-06	7.41E-08	2.11E-07	4.65E-06	7.41E-08	9.78E-08	4.65E-06	7.41E-08	5.59E-08	4.65E-06	7.41E-08	9.78E-08	4.66E-06	7.41E-08	9.78E-08	4.66E-06	7.41E-08	2.11E-07	4.66E-06	7.41E-08	2.11E-07	4.66E-06	7.42E-08	9.78E-08	4.66E-06	7.42E-08	2.11E-07	4.66E-06	7.42E-08	2.11E-07	4.66E-06	7.42E-08	2.11E-07	4.66E-06	7.42E-08	5.60E-08	4.66E-06	7.42E-08	9.79E-08	4.66E-06	7.42E-08	9.78E-08	4.66E-06	7.42E-08	2.11E-07	4.66E-06	7.42E-08	2.11E-07	4.66E-06	7.42E-08	5.60E-08	4.66E-06	7.42E-08	9.79E-08	4.66E-06	7.42E-08	2.11E-07	4.66E-06	7.42E-08	9.79E-08	4.66E-06	7.42E-08	9.79E-08	4.66E-06	7.42E-08	2.11E-07	4.66E-06	7.42E-08	9.79E-08	4.66E-06	7.43E-08	5.60E-08	4.66E-06	7.43E-08	9.80E-08	4.66E-06	7.43E-08	2.11E-07	4.66E-06	7.43E-08	9.79E-08	4.66E-06	7.43E-08	9.80E-08	4.66E-06	7.43E-08	5.61E-08	4.66E-06	7.43E-08	9.80E-08	4.66E-06	7.43E-08	2.11E-07	4.66E-06	7.43E-08	5.61E-08	4.66E-06	7.43E-08	5.61E-08	4.67E-06	7.43E-08	2.11E-07	4.67E-06	7.43E-08	9.80E-08	4.67E-06	7.43E-08	9.80E-08	4.67E-06	7.43E-08	2.12E-07	4.67E-06	7.43E-08	2.12E-07	4.67E-06	7.43E-08	9.80E-08	4.67E-06	7.43E-08	2.12E-07	4.67E-06	7.43E-08	5.61E-08	4.67E-06	7.43E-08	9.80E-08	4.67E-06	7.43E-08	2.12E-07	4.67E-06	7.43E-08	2.12E-07	4.67E-06	7.43E-08	2.12E-07	4.67E-06	7.43E-08	2.12E-07	4.67E-06	7.43E-08	9.80E-08	4.67E-06	7.43E-08	9.80E-08	4.67E-06	7.43E-08	2.12E-07	4.67E-06	7.43E-08	2.12E-07	4.67E-06	7.43E-08	9.80E-08	4.67E-06	7.43E-08	2.12E-07	4.67E-06	7.43E-08	9.80E-08	4.67E-06	7.43E-08	5.61E-08	4.67E-06	7.43E-08	9.80E-08	4.67E-06	7.43E-08	9.80E-08	4.67E-06	7.43E-08	9.80E-08	4.67E-06	7.43E-08	9.80E-08	4.67E-06	7.43E-08	2.12E-07	4.67E-06	7.43E-08	9.80E-08	4.67E-06	7.43E-08	9.80E-08	4.67E-06	7.43E-08	2.12E-07	4.67E-06	7.43E-08	9.80E-08	4.67E-06	7.43E-08	2.12E-07	4.67E-06	7.43E-08	9.80E-08	4.67E-06	7.43E-08	9.80E-08	4.67E-06	7.43E-08	2.12E-07	4.67E-06	7.43E-08	5.61E-08	4.67E-06	7.43E-08	5.61E-08	4.67E-06	7.43E-08	2.12E-07	4.67E-06	7.43E-08	5.61E-08	4.67E-06	7.43E-08	5.61E-08	4.67E-06	7.43E-08	2.11E-07	4.67E-06	7.43E-08	9.80E-08	4.66E-06	7.43E-08	9.80E-08	4.66E-06	7.43E-08	9.80E-08	4.66E-06	7.43E-08	5.61E-08	4.66E-06	7.43E-08	2.11E-07	4.66E-06	7.43E-08	2.11E-07	4.66E-06	7.43E-08	9.80E-08	4.66E-06	7.43E-08	2.11E-07	4.66E-06	7.43E-08	2.11E-07	4.66E-06	7.43E-08	9.79E-08	4.66E-06	7.42E-08	5.60E-08	4.66E-06	7.42E-08	9.79E-08	4.66E-06	7.42E-08	2.11E-07	4.66E-06	7.42E-08	2.11E-07	4.66E-06	7.42E-08	2.11E-07	4.66E-06	7.42E-08	9.79E-08	4.66E-06	7.42E-08	9.79E-08	4.66E-06	7.42E-08	9.79E-08	4.66E-06	7.42E-08	9.79E-08	4.66E-06	7.42E-08	9.79E-08	4.66E-06	7.42E-08	2.11E-07	4.66E-06	7.42E-08	5.60E-08	4.66E-06	7.42E-08	9.78E-08	4.66E-06	7.42E-08	2.11E-07	4.66E-06	7.42E-08	9.78E-08	4.66E-06	7.42E-08	5.60E-08	4.66E-06	7.41E-08	2.11E-07	4.66E-06	7.41E-08	2.11E-07	4.66E-06	7.41E-08	9.78E-08	4.65E-06	7.41E-08	9.78E-08	4.65E-06	7.41E-08	9.78E-08	4.65E-06	7.41E-08	9.77E-08	4.65E-06	7.41E-08	9.78E-08	4.65E-06	7.41E-08	2.11E-07	4.65E-06	7.41E-08	9.77E-08	4.65E-06	7.41E-08	2.11E-07	4.65E-06	7.41E-08	9.77E-08	4.65E-06	7.41E-08	2.11E-07	4.65E-06	7.40E-08	2.11E-07	4.65E-06	7.40E-08	9.76E-08	4.65E-06	7.40E-08	5.59E-08	4.65E-06	7.40E-08	2.11E-07	4.65E-06	7.40E-08	5.59E-08	4.65E-06	7.40E-08	5.59E-08	4.65E-06	7.40E-08	2.11E-07	4.65E-06	7.40E-08	5.58E-08	4.64E-06	7.40E-08	5.58E-08	4.64E-06	7.40E-08	2.11E-07	4.64E-06	7.39E-08	9.75E-08	4.64E-06	7.39E-08	9.75E-08	4.64E-06	7.39E-08	9.75E-08	4.64E-06	7.39E-08	9.75E-08	4.64E-06	7.39E-08	9.74E-08	4.64E-06	7.39E-08	2.10E-07	4.64E-06	7.39E-08	9.75E-08	4.64E-06	7.39E-08	9.74E-08	4.64E-06	7.39E-08	2.10E-07	4.64E-06	7.38E-08	9.74E-08	4.64E-06	7.38E-08	9.74E-08	4.64E-06	7.38E-08	2.10E-07	4.63E-06	7.38E-08	9.73E-08	4.63E-06	7.38E-08	9.73E-08	4.63E-06	7.38E-08	2.10E-07	4.63E-06	7.38E-08	5.57E-08	4.63E-06	7.38E-08	9.72E-08	4.63E-06	7.37E-08	2.10E-07	4.63E-06	7.37E-08	9.72E-08	4.63E-06	7.37E-08	9.72E-08	4.63E-06	7.37E-08	9.72E-08	4.63E-06	7.37E-08	9.72E-08	4.63E-06	7.37E-08	2.10E-07	4.63E-06	7.37E-08	2.10E-07	4.62E-06	7.36E-08	2.10E-07	4.62E-06	7.36E-08	9.71E-08	4.62E-06	7.36E-08	2.10E-07	4.62E-06	7.36E-08	9.71E-08	4.62E-06	7.36E-08	2.09E-07	4.62E-06	7.36E-08	2.09E-07	4.62E-06	7.35E-08	9.70E-08	4.62E-06	7.35E-08	9.70E-08	4.62E-06	7.35E-08	9.70E-08	4.62E-06	7.35E-08	9.70E-08	4.61E-06	7.35E-08	5.55E-08	4.61E-06	7.35E-08	9.69E-08	4.61E-06	7.34E-08	9.69E-08	4.61E-06	7.34E-08	9.68E-08	4.61E-06	7.34E-08	9.68E-08	4.61E-06	7.34E-08	5.54E-08	4.61E-06	7.34E-08	5.54E-08	4.61E-06	7.34E-08	2.09E-07	4.61E-06	7.33E-08	9.68E-08	4.61E-06	7.33E-08	9.67E-08	4.60E-06	7.33E-08	9.67E-08	4.60E-06	7.33E-08	9.67E-08	4.60E-06	7.33E-08	9.67E-08	4.60E-06	7.33E-08	2.09E-07	4.60E-06	7.32E-08	9.66E-08	4.60E-06	7.32E-08	9.66E-08	4.60E-06	7.32E-08	2.08E-07	4.60E-06	7.32E-08	9.65E-08	4.59E-06	7.32E-08	2.08E-07	4.59E-06	7.32E-08	2.08E-07	4.59E-06	7.31E-08	2.08E-07	4.59E-06	7.31E-08	5.52E-08	4.59E-06	7.31E-08	9.64E-08	4.59E-06	7.31E-08	9.64E-08	4.59E-06	7.31E-08	5.51E-08	4.59E-06	7.30E-08	9.63E-08	4.59E-06	7.30E-08	9.63E-08	4.58E-06	7.30E-08	9.63E-08	4.58E-06	7.30E-08	2.08E-07	4.58E-06	7.30E-08	2.08E-07	4.58E-06	7.29E-08	9.62E-08	4.58E-06	7.29E-08	2.08E-07	4.58E-06	7.29E-08	9.61E-08	4.58E-06	7.29E-08	5.50E-08	4.57E-06	7.29E-08	2.07E-07	4.57E-06	7.28E-08	9.61E-08	4.57E-06	7.28E-08	9.60E-08	4.57E-06	7.28E-08	9.60E-08	4.57E-06	7.28E-08	2.07E-07	4.57E-06	7.27E-08	5.49E-08	4.57E-06	7.27E-08	9.59E-08	4.57E-06	7.27E-08	9.59E-08	4.56E-06	7.27E-08	9.58E-08	4.56E-06	7.27E-08	9.58E-08	4.56E-06	7.26E-08	9.58E-08	4.56E-06	7.26E-08	9.58E-08	4.56E-06	7.26E-08	2.07E-07	4.56E-06	7.26E-08	9.57E-08	4.56E-06	7.25E-08	5.48E-08	4.55E-06	7.25E-08	2.06E-07	4.55E-06	7.25E-08	9.56E-08	4.55E-06	7.25E-08	9.56E-08	4.55E-06	7.25E-08	2.06E-07	4.55E-06	7.24E-08	5.47E-08	4.55E-06	7.24E-08	5.47E-08	4.55E-06	7.24E-08	2.06E-07	4.54E-06	7.24E-08	9.54E-08	4.54E-06	7.23E-08	9.54E-08	4.54E-06	7.23E-08	9.54E-08	4.54E-06	7.23E-08	9.54E-08	4.54E-06	7.23E-08	9.53E-08	4.54E-06	7.22E-08	9.53E-08	4.54E-06	7.22E-08	9.53E-08	4.53E-06	7.22E-08	9.52E-08	4.53E-06	7.22E-08	2.05E-07	4.53E-06	7.21E-08	9.52E-08	4.53E-06	7.21E-08	9.51E-08	4.53E-06	7.21E-08	2.05E-07	4.53E-06	7.21E-08	9.50E-08	4.52E-06	7.21E-08	9.50E-08	4.52E-06	7.20E-08	2.05E-07	4.52E-06	7.20E-08	9.49E-08	4.52E-06	7.20E-08	5.43E-08	4.52E-06	7.19E-08	2.05E-07	4.52E-06	7.19E-08	2.05E-07	4.52E-06	7.19E-08	5.43E-08	4.51E-06	7.19E-08	9.48E-08	4.51E-06	7.18E-08	9.48E-08	4.51E-06	7.18E-08	9.47E-08	4.51E-06	7.18E-08	9.47E-08	4.51E-06	7.18E-08	2.04E-07	4.51E-06	7.17E-08	9.46E-08	4.50E-06	7.17E-08	2.04E-07	4.50E-06	7.17E-08	9.45E-08	4.50E-06	7.17E-08	9.45E-08	4.50E-06	7.16E-08	9.45E-08	4.50E-06	7.16E-08	2.04E-07	4.50E-06	7.16E-08	5.40E-08	4.49E-06	7.16E-08	9.44E-08	4.49E-06	7.15E-08	9.44E-08	4.49E-06	7.15E-08	9.43E-08	4.49E-06	7.15E-08	9.43E-08	4.49E-06	7.15E-08	5.39E-08	4.49E-06	7.14E-08	9.42E-08	4.48E-06	7.14E-08	2.03E-07	4.48E-06	7.14E-08	9.41E-08	4.48E-06	7.13E-08	9.41E-08	4.48E-06	7.13E-08	2.03E-07	4.48E-06	7.13E-08	5.38E-08	4.47E-06	7.13E-08	9.40E-08	4.47E-06	7.12E-08	2.03E-07	4.47E-06	7.12E-08	9.39E-08	4.47E-06	7.12E-08	9.39E-08	4.47E-06	7.11E-08	2.03E-07	4.47E-06	7.11E-08	9.38E-08	4.46E-06	7.11E-08	9.38E-08	4.46E-06	7.11E-08	2.02E-07	4.46E-06	7.10E-08	2.02E-07	4.46E-06	7.10E-08	9.36E-08	4.46E-06	7.10E-08	2.02E-07	4.46E-06	7.09E-08	9.36E-08	4.45E-06	7.09E-08	9.35E-08	4.45E-06	7.09E-08	2.02E-07	4.45E-06	7.09E-08	9.35E-08	4.45E-06	7.08E-08	5.35E-08	4.45E-06	7.08E-08	2.02E-07	4.44E-06	7.08E-08	5.34E-08	4.44E-06	7.07E-08	9.33E-08	4.44E-06	7.07E-08	5.34E-08	4.44E-06	7.07E-08	9.32E-08	4.44E-06	7.07E-08	5.33E-08	4.44E-06	7.06E-08	2.01E-07	4.43E-06	7.06E-08	9.31E-08	4.43E-06	7.06E-08	5.33E-08	4.43E-06	7.05E-08	9.31E-08	4.43E-06	7.05E-08	9.30E-08	4.43E-06	7.05E-08	2.01E-07	4.42E-06	7.05E-08	2.01E-07	4.42E-06	7.04E-08	9.29E-08	4.42E-06	7.04E-08	9.28E-08	4.42E-06	7.04E-08	2.00E-07	4.42E-06	7.03E-08	9.27E-08	4.42E-06	7.03E-08	9.27E-08	4.41E-06	7.03E-08	9.27E-08	4.41E-06	7.02E-08	2.00E-07	4.41E-06	7.02E-08	9.26E-08	4.41E-06	7.02E-08	9.26E-08	4.41E-06	7.02E-08	9.25E-08	4.40E-06	7.01E-08	9.25E-08	4.40E-06	7.01E-08	9.25E-08	4.40E-06	7.01E-08	9.24E-08	4.40E-06	7.00E-08	9.24E-08	4.40E-06	7.00E-08	1.99E-07	4.39E-06	7.00E-08	9.23E-08	4.39E-06	6.99E-08	9.23E-08	4.39E-06	6.99E-08	1.99E-07	4.39E-06	6.99E-08	9.22E-08	4.39E-06	6.99E-08	5.27E-08	4.38E-06	6.98E-08	1.99E-07	4.38E-06	6.98E-08	9.20E-08	4.38E-06	6.98E-08	9.20E-08	4.38E-06	6.97E-08	9.20E-08	4.38E-06	6.97E-08	9.19E-08	4.38E-06	6.97E-08	5.26E-08	4.37E-06	6.96E-08	9.19E-08	4.37E-06	6.96E-08	9.18E-08	4.37E-06	6.96E-08	9.18E-08	4.37E-06	6.96E-08	1.98E-07	4.37E-06	6.95E-08	5.25E-08	4.36E-06	6.95E-08	5.24E-08	4.36E-06	6.95E-08	1.98E-07	4.36E-06	6.94E-08	9.15E-08	4.36E-06	6.94E-08	9.15E-08	4.36E-06	6.94E-08	9.15E-08	4.35E-06	6.93E-08	9.14E-08	4.35E-06	6.93E-08	5.23E-08	4.35E-06	6.93E-08	1.97E-07	4.35E-06	6.92E-08	1.97E-07	4.35E-06	6.92E-08	9.13E-08	4.34E-06	6.92E-08	1.97E-07	4.34E-06	6.91E-08	1.97E-07	4.34E-06	6.91E-08	9.11E-08	4.34E-06	6.91E-08	1.97E-07	4.34E-06	6.91E-08	9.11E-08	4.33E-06	6.90E-08	9.10E-08	4.33E-06	6.90E-08	1.96E-07	4.33E-06	6.90E-08	9.09E-08	4.33E-06	6.89E-08	5.20E-08	4.33E-06	6.89E-08	1.96E-07	4.32E-06	6.89E-08	9.09E-08	4.32E-06	6.88E-08	9.08E-08	4.32E-06	6.88E-08	9.08E-08	4.32E-06	6.88E-08	9.07E-08	4.32E-06	6.87E-08	9.06E-08	4.32E-06	6.87E-08	1.96E-07	4.31E-06	6.87E-08	9.06E-08	4.31E-06	6.87E-08	9.06E-08	4.31E-06	6.86E-08	1.95E-07	4.31E-06	6.86E-08	9.04E-08	4.31E-06	6.86E-08	9.04E-08	4.30E-06	6.85E-08	1.95E-07	4.30E-06	6.85E-08	9.04E-08	4.30E-06	6.85E-08	5.17E-08	4.30E-06	6.84E-08	9.03E-08	4.30E-06	6.84E-08	1.95E-07	4.29E-06	6.84E-08	9.02E-08	4.29E-06	6.83E-08	9.02E-08	4.29E-06	6.83E-08	1.94E-07	4.29E-06	6.83E-08	5.15E-08	4.29E-06	6.83E-08	1.94E-07	4.28E-06	6.82E-08	9.00E-08	4.28E-06	6.82E-08	1.94E-07	4.28E-06	6.82E-08	1.94E-07	4.28E-06	6.81E-08	8.99E-08	4.28E-06	6.81E-08	8.98E-08	4.27E-06	6.81E-08	1.94E-07	4.27E-06	6.80E-08	1.94E-07	4.27E-06	6.80E-08	8.97E-08	4.27E-06	6.80E-08	1.94E-07	4.27E-06	6.79E-08	5.13E-08	4.26E-06	6.79E-08	8.96E-08	4.26E-06	6.79E-08	1.93E-07	4.26E-06	6.79E-08	1.93E-07	4.26E-06	6.78E-08	8.94E-08	4.26E-06	6.78E-08	8.94E-08	4.26E-06	6.78E-08	1.93E-07	4.25E-06	6.77E-08	8.93E-08	4.25E-06	6.77E-08	8.93E-08	4.25E-06	6.77E-08	8.92E-08	4.25E-06	6.76E-08	8.92E-08	4.25E-06	6.76E-08	1.92E-07	4.24E-06	6.76E-08	8.91E-08	4.24E-06	6.76E-08	1.92E-07	4.24E-06	6.75E-08	1.92E-07	4.24E-06	6.75E-08	1.92E-07	4.24E-06	6.75E-08	1.92E-07	4.23E-06	6.74E-08	1.92E-07	4.23E-06	6.74E-08	8.89E-08	4.23E-06	6.74E-08	5.08E-08	4.23E-06	6.73E-08	1.92E-07	4.23E-06	6.73E-08	8.88E-08	4.23E-06	6.73E-08	8.88E-08	4.22E-06	6.73E-08	1.91E-07	4.22E-06	6.72E-08	8.87E-08	4.22E-06	6.72E-08	8.86E-08	4.22E-06	6.72E-08	1.91E-07	4.22E-06	6.71E-08	8.86E-08	4.21E-06	6.71E-08	8.85E-08	4.21E-06	6.71E-08	1.91E-07	4.21E-06	6.70E-08	1.91E-07	4.21E-06	6.70E-08	1.91E-07	4.21E-06	6.70E-08	1.91E-07	4.20E-06	6.70E-08	8.83E-08	4.20E-06	6.69E-08	5.05E-08	4.20E-06	6.69E-08	8.83E-08	4.20E-06	6.69E-08	1.90E-07	4.20E-06	6.68E-08	5.05E-08	4.20E-06	6.68E-08	8.81E-08	4.19E-06	6.68E-08	1.90E-07	4.19E-06	6.68E-08	5.04E-08	4.19E-06	6.67E-08	8.80E-08	4.19E-06	6.67E-08	1.90E-07	4.19E-06	6.67E-08	1.90E-07	4.19E-06	6.66E-08	1.90E-07	4.18E-06	6.66E-08	8.79E-08	4.18E-06	6.66E-08	8.78E-08	4.18E-06	6.66E-08	1.89E-07	4.18E-06	6.65E-08	8.77E-08	4.18E-06	6.65E-08	8.77E-08	4.17E-06	6.65E-08	1.89E-07	4.17E-06	6.64E-08	1.89E-07	4.17E-06	6.64E-08	8.76E-08	4.17E-06	6.64E-08	1.89E-07	4.17E-06	6.64E-08	5.01E-08	4.17E-06	6.63E-08	8.75E-08	4.16E-06	6.63E-08	1.89E-07	4.16E-06	6.63E-08	1.89E-07	4.16E-06	6.63E-08	5.00E-08	4.16E-06	6.62E-08	8.74E-08	4.16E-06	6.62E-08	8.73E-08	4.16E-06	6.62E-08	8.73E-08	4.15E-06	6.62E-08	1.88E-07	4.15E-06	6.61E-08	8.72E-08	4.15E-06	6.61E-08	1.88E-07	4.15E-06	6.61E-08	1.88E-07	4.15E-06	6.60E-08	1.88E-07	4.15E-06	6.60E-08	8.71E-08	4.14E-06	6.60E-08	8.71E-08	4.14E-06	6.60E-08	4.98E-08	4.14E-06	6.59E-08	1.88E-07	4.14E-06	6.59E-08	1.88E-07	4.14E-06	6.59E-08	8.69E-08	4.14E-06	6.59E-08	1.88E-07	4.13E-06	6.58E-08	1.87E-07	4.13E-06	6.58E-08	1.87E-07	4.13E-06	6.58E-08	4.97E-08	4.13E-06	6.58E-08	8.68E-08	4.13E-06	6.57E-08	8.67E-08	4.13E-06	6.57E-08	8.67E-08	4.13E-06	6.57E-08	1.87E-07	4.12E-06	6.57E-08	8.66E-08	4.12E-06	6.56E-08	8.66E-08	4.12E-06	6.56E-08	8.65E-08	4.12E-06	6.56E-08	8.65E-08	4.12E-06	6.56E-08	8.65E-08	4.12E-06	6.55E-08	1.87E-07	4.11E-06	6.55E-08	1.87E-07	4.11E-06	6.55E-08	1.86E-07	4.11E-06	6.55E-08	1.86E-07	4.11E-06	6.55E-08	8.63E-08	4.11E-06	6.54E-08	8.63E-08	4.11E-06	6.54E-08	1.86E-07	4.11E-06	6.54E-08	8.63E-08	4.10E-06	6.54E-08	8.62E-08	4.10E-06	6.53E-08	8.62E-08	4.10E-06	6.53E-08	8.61E-08	4.10E-06	6.53E-08	8.61E-08	4.10E-06	6.53E-08	8.61E-08	4.10E-06	6.53E-08	1.86E-07	4.10E-06	6.52E-08	8.61E-08	4.10E-06	6.52E-08	1.86E-07	4.09E-06	6.52E-08	8.60E-08	4.09E-06	6.52E-08	8.59E-08	4.09E-06	6.51E-08	4.92E-08	4.09E-06	6.51E-08	1.85E-07	4.09E-06	6.51E-08	8.58E-08	4.09E-06	6.51E-08	1.85E-07	4.09E-06	6.51E-08	8.58E-08	4.08E-06	6.50E-08	4.91E-08	4.08E-06	6.50E-08	8.58E-08	4.08E-06	6.50E-08	8.57E-08	4.08E-06	6.50E-08	4.90E-08	4.08E-06	6.50E-08	1.85E-07	4.08E-06	6.49E-08	1.85E-07	4.08E-06	6.49E-08	4.90E-08	4.08E-06	6.49E-08	8.56E-08	4.07E-06	6.49E-08	1.85E-07	4.07E-06	6.49E-08	4.89E-08	4.07E-06	6.48E-08	8.55E-08	4.07E-06	6.48E-08	8.55E-08	4.07E-06	6.48E-08	8.54E-08	4.07E-06	6.48E-08	8.55E-08	4.07E-06	6.48E-08	4.89E-08	4.07E-06	6.47E-08	4.89E-08	4.06E-06	6.47E-08	1.84E-07	4.06E-06	6.47E-08	8.54E-08	4.06E-06	6.47E-08	4.88E-08	4.06E-06	6.47E-08	8.53E-08	4.06E-06	6.47E-08	8.53E-08	4.06E-06	6.46E-08	1.84E-07	4.06E-06	6.46E-08	1.84E-07	4.06E-06	6.46E-08	8.52E-08	4.06E-06	6.46E-08	1.84E-07	4.06E-06	6.46E-08	1.84E-07	4.05E-06	6.46E-08	8.52E-08	4.05E-06	6.45E-08	1.84E-07	4.05E-06	6.45E-08	1.84E-07	4.05E-06	6.45E-08	8.51E-08	4.05E-06	6.45E-08	8.51E-08	4.05E-06	6.45E-08	8.51E-08	4.05E-06	6.45E-08	8.50E-08	4.05E-06	6.44E-08	4.86E-08	4.05E-06	6.44E-08	1.83E-07	4.04E-06	6.44E-08	4.86E-08	4.04E-06	6.44E-08	8.49E-08	4.04E-06	6.44E-08	8.49E-08	4.04E-06	6.44E-08	1.83E-07	4.04E-06	6.43E-08	4.86E-08	4.04E-06	6.43E-08	1.83E-07	4.04E-06	6.43E-08	8.48E-08	4.04E-06	6.43E-08	8.48E-08	4.04E-06	6.43E-08	8.48E-08	4.04E-06	6.43E-08	1.83E-07	4.04E-06	6.43E-08	1.83E-07	4.03E-06	6.42E-08	4.85E-08	4.03E-06	6.42E-08	4.85E-08	4.03E-06	6.42E-08	8.47E-08	4.03E-06	6.42E-08	8.47E-08	4.03E-06	6.42E-08	8.47E-08	4.03E-06	6.42E-08	8.46E-08	4.03E-06	6.42E-08	8.47E-08	4.03E-06	6.42E-08	8.46E-08	4.03E-06	6.42E-08	4.84E-08	4.03E-06	6.42E-08	1.83E-07	4.03E-06	6.41E-08	1.83E-07	4.03E-06	6.41E-08	8.46E-08	4.03E-06	6.41E-08	8.46E-08	4.03E-06	6.41E-08	1.83E-07	4.03E-06	6.41E-08	4.84E-08	4.02E-06	6.41E-08	8.45E-08	4.02E-06	6.41E-08	1.82E-07	4.02E-06	6.41E-08	4.84E-08	4.02E-06	6.41E-08	8.45E-08	4.02E-06	6.40E-08	8.44E-08	4.02E-06	6.40E-08	1.82E-07	4.02E-06	6.40E-08	8.44E-08	4.02E-06	6.40E-08	8.44E-08	4.02E-06	6.40E-08	8.44E-08	4.02E-06	6.40E-08	8.44E-08	4.02E-06	6.40E-08	1.82E-07	4.02E-06	6.40E-08	1.82E-07	4.02E-06	6.40E-08	1.82E-07	4.02E-06	6.39E-08	8.44E-08	4.02E-06	6.39E-08	8.43E-08	4.01E-06	6.39E-08	8.43E-08	4.01E-06	6.39E-08	8.43E-08	4.01E-06	6.39E-08	8.43E-08	4.01E-06	6.39E-08	8.43E-08	4.01E-06	6.39E-08	8.43E-08	4.01E-06	6.39E-08	8.43E-08	4.01E-06	6.39E-08	8.43E-08	4.01E-06	6.39E-08	1.82E-07	4.01E-06	6.39E-08	4.82E-08	4.01E-06	6.39E-08	8.43E-08	4.01E-06	6.39E-08	8.42E-08	4.01E-06	6.39E-08	8.43E-08	4.01E-06	6.39E-08	4.82E-08	4.01E-06	6.39E-08	4.82E-08	4.01E-06	6.39E-08	8.43E-08	4.01E-06	6.39E-08	2.74E-05	85.09503095	85.11290411	808.0160415
29	948.3401195	173.9209676	1971.862908	0.002912108	0.052980551	0.00949776	0.047420205	0.880720699	0.001587879	0.004880797	0	8322.775879	1676.289511	0.026154353	0	2.895548517	0.299378729	7.455771033	0	3.58E-06	0	0.022321884	3.674238371	4.696062083	0.221376892	0.825845	121.070965	1878.276576	0	524.3790618	96.03047814	0	0.001366959	0	1.604675315	0.106992785	0.177860327	2.336727027	0	0.036563831	0.038082979	1.238026317	1.289822086	0.053019452	1.202007749	1.742477586	0	1.95E-06	0	0.240764723	0	2.159230783	7.18E-08	0.000362098	0.008060215	0.000209865	0	0.010373652	0.007857776	0.002101697	0.031034697	6376.491194	4.040184987	0.01649163	0	0.070167854	0.061645242	0.011695273	0.192173574	0	0.198840077	0	3.51E-06	0	0.69458571	0.001378757	15.99996053	0	2.54E-08	0	1.67E-05	1.23E-06	3.85E-11	2.95E-06	1.25E-05	5.21E-10	0.035224922	0.40176013	2.97E-10	3.13E-09	1.30E-13	1.24E-05	4.32E-10	7.22E-06	7.97E-14	1.173298125	0	0.004033431	0.806678759	0.260203005	3.52E-08	1.76E-08	0.0001481	5.09E-07	0.000101816	3.28E-05	0.406344761	0.000116239	0.318929485	3.619694533	0	0	2.92E-07	0	1.44E-07	1.562317154	0	267.0836749	25.0699336	2.28E-05	7.81E-05	0	6.73E-06	1.36E-07	1.43E-07	0.000169679	2.30E-09	0	7.32E-05	0.000575394	7.85E-09	1.00E-09	0.439007849	3.00E-05	1.47E-09	1.05E-05	8.51E-05	2.92E-10	9.21E-07	0	3.85E-06	7.18E-08	4.31E-07	7.18E-08	2.13E-14	1.01E-11	5.63E-05	2.12E-09	2.98E-07	1.80701863	6.81E-05	1.43E-08	3.43E-13	1.09E-10	3.19E-05	1.29E-10	6.20E-10	1.43E-07	2.47E-10	1.43E-07	1.20E-05	7.35E-05	4.73E-05	1.87E-10	2.39E-11	1.95E-11	1.20E-10	244.6571414	50.02275918	5.89E-05	4.86E-07	0.000131081	0	0.000477771	0.002079446	0.89710394	5.76E-05	1.38E-06	1.31E-08	2.55E-07	5.83E-08	1.07E-09	8.49E-05	4.23E-06	5.84E-09	0.019366175	0	3.27E-05	0	0	0	0	0	3.526863372	3.84E-07	2.55E-09	4.41E-08	1.01E-08	2.59E-10	2.36E-05	1.19E-06	1.10E-09	0.015349792	0	1.86E-05	0	0	0	0	0	3.531911326	294.1307453	1.681231954	2.88E-06	3.44E-07	6.43E-06	0	2.81E-05	0.0001225	0.029772068	3.39E-06	9.77E-07	1.36E-08	3.20E-07	7.31E-08	1.34E-09	6.01E-05	2.78E-06	6.08E-09	0.017736764	0	0.000697113	0	0	0	0	0	3.528239967	213.6274435	80.61727297	0.000101406	4.07E-07	0.000225668	0	0.000718669	0.00312793	1.495663097	8.66E-05	1.15E-06	1.13E-08	1.93E-07	4.41E-08	8.07E-10	7.10E-05	3.80E-06	5.07E-09	0.018415274	0	1.64E-05	0	3.52E-08	1.76E-08	1.76E-08	3.52E-08	3.51898778	274.8568995	19.98143445	2.36E-05	6.97E-07	5.26E-05	0	0.000215232	0.000936775	0.348615182	2.59E-05	1.98E-06	1.93E-08	4.24E-07	9.68E-08	1.77E-09	0.000121682	5.75E-06	8.62E-09	0.021777677	0	0.00012062	0	0	0	0	0	3.523752564	289.0734071	6.8983447	7.81E-06	2.05E-07	1.74E-05	0	7.49E-05	0.000325797	0.11952673	9.02E-06	5.82E-07	5.46E-09	1.26E-07	2.88E-08	5.29E-10	3.58E-05	1.68E-06	2.44E-09	0.01614684	0	0.000103383	0	0	0	0	0	3.530827762	257.4582732	37.70595853	4.29E-05	3.41E-07	9.56E-05	0	0.000366416	0.001594784	0.667792123	4.42E-05	9.69E-07	8.97E-09	1.84E-07	4.21E-08	7.72E-10	5.95E-05	2.96E-06	4.01E-09	0.017704105	0	3.08E-05	0	0	0	0	0	3.528947948	275.7272357	19.42774373	2.24E-05	5.22E-07	4.98E-05	0	0.000204639	0.000890667	0.338709977	2.47E-05	1.48E-06	1.41E-08	3.10E-07	7.09E-08	1.30E-09	9.11E-05	4.32E-06	6.30E-09	0.019778829	0	9.29E-05	0	0	0	0	0	3.526287209	281.9660943	13.77516303	1.53E-05	2.69E-07	3.41E-05	0	0.000143202	0.000623269	0.239116465	1.73E-05	7.63E-07	7.03E-09	1.58E-07	3.62E-08	6.64E-10	4.69E-05	2.23E-06	3.14E-09	0.016873222	0	6.78E-05	0	0	0	0	0	3.52995176	291.3138916	3.99906089	6.07E-06	5.90E-07	1.35E-05	0	5.87E-05	0.00025534	0.069548759	7.07E-06	1.67E-06	2.10E-08	4.89E-07	1.12E-07	2.05E-09	0.000102887	4.78E-06	9.38E-09	0.020543248	0	0.000511197	0	0	0	0	0	3.524908171	276.1368443	19.44005016	2.16E-05	3.04E-07	4.82E-05	0	0.000198033	0.000861918	0.338789376	2.39E-05	8.63E-07	7.93E-09	1.75E-07	4.00E-08	7.33E-10	5.31E-05	2.55E-06	3.54E-09	0.017276826	0	5.41E-05	0	0	0	0	0	3.52945945	285.9392747	9.186987706	1.17E-05	6.49E-07	2.61E-05	0	0.000110967	0.000482972	0.15923337	1.34E-05	1.84E-06	1.95E-08	4.45E-07	1.02E-07	1.86E-09	0.000113191	5.29E-06	8.69E-09	0.021217193	0	0.000245645	0	0	0	0	0	3.524328852	286.5510221	9.197739893	1.05E-05	3.04E-07	2.35E-05	0	0.000100287	0.000436486	0.159360071	1.21E-05	8.64E-07	8.23E-09	1.88E-07	4.30E-08	7.89E-10	5.31E-05	2.50E-06	3.67E-09	0.017278727	0	0.000115136	0	0	0	0	0	3.529396039	289.9499629	6.325344482	6.65E-06	3.56E-08	1.48E-05	0	6.39E-05	0.000278322	0.109621876	7.71E-06	1.01E-07	8.80E-10	2.04E-08	4.66E-09	8.55E-11	6.20E-06	3.13E-07	3.93E-10	0.014207733	0	1.96E-05	0	0	0	0	0	3.533341491	268.7493725	26.13868349	3.03E-05	6.21E-07	6.75E-05	0	0.000270127	0.0011757	0.458307376	3.26E-05	1.76E-06	1.68E-08	3.61E-07	8.24E-08	1.51E-09	0.000108404	5.18E-06	7.50E-09	0.020909777	0	8.17E-05	0	0	0	0	0	3.52487995	290.4720706	5.746577931	6.17E-06	7.12E-08	1.37E-05	0	5.94E-05	0.000258603	0.099641571	7.16E-06	2.02E-07	1.80E-09	4.17E-08	9.53E-09	1.75E-10	1.24E-05	5.98E-07	8.03E-10	0.014615659	0	4.31E-05	0	0	0	0	0	3.532806984	264.5689763	30.58256235	3.47E-05	4.20E-07	7.73E-05	0	0.000304708	0.001326208	0.538141526	3.67E-05	1.19E-06	1.11E-08	2.34E-07	5.35E-08	9.81E-10	7.33E-05	3.56E-06	4.95E-09	0.01861166	0	4.71E-05	0	0	0	0	0	3.527795943	267.1255924	27.80687485	3.21E-05	5.81E-07	7.15E-05	0	0.00028422	0.001237037	0.488232132	3.43E-05	1.65E-06	1.56E-08	3.33E-07	7.60E-08	1.39E-09	0.000101307	4.85E-06	6.97E-09	0.020440701	0	7.17E-05	0	0	0	0	0	3.52547683	203.7121087	90.27947511	0.000116694	4.40E-07	0.000259636	0	0.000788627	0.003432412	1.695224653	9.51E-05	1.25E-06	1.25E-08	2.02E-07	4.62E-08	8.45E-10	7.68E-05	4.16E-06	5.58E-09	0.018828154	0	1.57E-05	0	0	0	0	0	3.527552171	146.4375848	146.5507646	0.000224617	2.65E-07	0.000499166	0	0.001091192	0.004749296	2.993253585	0.000131547	7.52E-07	8.25E-09	9.60E-08	2.19E-08	4.00E-10	4.62E-05	3.20E-06	3.70E-09	0.01683194	0	5.34E-06	0	0	0	0	0	3.530065518	2.05E-05	1.44E-07	5.53E-07	1.44E-07	4.18E-05	2.87E-05	9.27E-06	0	0	0	0	1.44E-07	2.91E-07	0	2.05E-05	1.44E-07	5.52E-07	1.44E-07	1.44E-07	9.26E-06	4.17E-05	2.87E-05	0	0	0	1.43E-07	2.91E-07	0	2.05E-05	1.43E-07	5.52E-07	1.43E-07	1.43E-07	9.24E-06	4.17E-05	2.87E-05	0	0	0	1.43E-07	2.90E-07	0	2.05E-05	1.43E-07	5.51E-07	1.43E-07	1.43E-07	9.23E-06	4.16E-05	2.86E-05	0	0	0	1.43E-07	2.90E-07	0	2.04E-05	1.43E-07	5.50E-07	1.43E-07	1.43E-07	9.22E-06	4.16E-05	2.86E-05	0	0	0	1.43E-07	2.90E-07	0	2.04E-05	1.43E-07	5.50E-07	1.43E-07	1.43E-07	9.21E-06	4.15E-05	2.85E-05	0	0	0	1.43E-07	2.89E-07	0	2.04E-05	1.43E-07	5.49E-07	1.43E-07	1.43E-07	9.20E-06	4.15E-05	2.85E-05	0	0	0	1.43E-07	2.89E-07	0	2.04E-05	1.43E-07	5.48E-07	1.42E-07	1.43E-07	9.18E-06	4.14E-05	2.85E-05	0	0	0	1.42E-07	2.89E-07	0	2.03E-05	1.42E-07	5.47E-07	1.42E-07	1.42E-07	9.17E-06	4.14E-05	2.84E-05	0	0	0	1.42E-07	2.88E-07	0	2.03E-05	1.42E-07	5.47E-07	1.42E-07	1.42E-07	9.16E-06	4.13E-05	2.84E-05	0	0	0	1.42E-07	2.88E-07	0	2.03E-05	1.42E-07	5.46E-07	1.42E-07	1.42E-07	9.15E-06	4.13E-05	2.84E-05	0	0	0	1.42E-07	2.87E-07	0	2.03E-05	1.42E-07	5.45E-07	1.42E-07	1.42E-07	9.14E-06	4.12E-05	2.83E-05	0	0	0	1.42E-07	2.87E-07	0	2.02E-05	1.42E-07	5.45E-07	1.42E-07	1.42E-07	9.13E-06	4.12E-05	2.83E-05	0	0	0	1.41E-07	2.87E-07	0	2.02E-05	1.41E-07	5.44E-07	1.41E-07	1.41E-07	9.11E-06	4.11E-05	2.83E-05	0	0	0	1.41E-07	2.87E-07	0	2.02E-05	1.41E-07	5.43E-07	1.41E-07	1.41E-07	9.10E-06	4.11E-05	2.82E-05	0	0	0	1.41E-07	2.86E-07	0	2.02E-05	1.41E-07	5.43E-07	1.41E-07	1.41E-07	9.09E-06	4.10E-05	2.82E-05	0	0	0	1.41E-07	2.86E-07	0	2.01E-05	1.41E-07	5.42E-07	1.41E-07	1.41E-07	9.08E-06	4.10E-05	2.81E-05	0	0	0	1.41E-07	2.85E-07	0	2.01E-05	1.41E-07	5.41E-07	1.41E-07	1.41E-07	9.07E-06	4.09E-05	2.81E-05	0	0	0	1.41E-07	2.85E-07	0	2.01E-05	1.41E-07	5.41E-07	1.41E-07	1.41E-07	9.06E-06	4.09E-05	2.81E-05	0	0	0	1.40E-07	2.84E-07	0	2.01E-05	1.40E-07	5.40E-07	1.40E-07	1.40E-07	9.05E-06	4.08E-05	2.81E-05	0	0	0	1.40E-07	2.84E-07	0	2.00E-05	1.40E-07	5.39E-07	1.40E-07	1.40E-07	9.04E-06	4.08E-05	2.80E-05	0	0	0	1.40E-07	2.84E-07	0	2.00E-05	1.40E-07	5.39E-07	1.40E-07	1.40E-07	9.03E-06	4.07E-05	2.80E-05	0	0	0	1.40E-07	2.83E-07	0	2.00E-05	1.40E-07	5.38E-07	1.40E-07	1.40E-07	9.02E-06	4.07E-05	2.80E-05	0	0	0	1.40E-07	2.83E-07	0	2.00E-05	1.40E-07	5.38E-07	1.40E-07	1.40E-07	9.01E-06	4.06E-05	2.79E-05	0	0	0	1.40E-07	2.83E-07	0	1.99E-05	1.40E-07	5.37E-07	1.40E-07	1.40E-07	9.00E-06	4.06E-05	2.79E-05	0	0	0	1.39E-07	2.83E-07	0	1.99E-05	1.39E-07	5.36E-07	1.39E-07	1.39E-07	8.99E-06	4.05E-05	2.79E-05	0	0	0	1.39E-07	2.82E-07	0	1.99E-05	1.39E-07	5.36E-07	1.39E-07	1.39E-07	8.98E-06	4.05E-05	2.78E-05	0	0	0	1.39E-07	2.82E-07	0	1.99E-05	1.39E-07	5.35E-07	1.39E-07	1.39E-07	8.97E-06	4.05E-05	2.78E-05	0	0	0	1.39E-07	2.82E-07	0	1.99E-05	1.39E-07	5.35E-07	1.39E-07	1.39E-07	8.96E-06	4.04E-05	2.78E-05	0	0	0	1.39E-07	2.82E-07	0	1.98E-05	1.39E-07	5.34E-07	1.39E-07	1.39E-07	8.95E-06	4.04E-05	2.78E-05	0	0	0	1.39E-07	2.81E-07	0	1.98E-05	1.39E-07	5.34E-07	1.39E-07	1.39E-07	8.94E-06	4.03E-05	2.77E-05	0	0	0	1.39E-07	2.81E-07	0	1.98E-05	1.39E-07	5.33E-07	1.39E-07	1.39E-07	8.94E-06	4.03E-05	2.77E-05	0	0	0	1.38E-07	2.81E-07	0	1.98E-05	1.38E-07	5.33E-07	1.38E-07	1.38E-07	8.93E-06	4.03E-05	2.77E-05	0	0	0	1.38E-07	2.80E-07	0	1.98E-05	1.38E-07	5.32E-07	1.38E-07	1.38E-07	8.92E-06	4.02E-05	2.76E-05	0	0	0	1.38E-07	2.80E-07	0	1.97E-05	1.38E-07	5.32E-07	1.38E-07	1.38E-07	8.91E-06	4.02E-05	2.76E-05	0	0	0	1.38E-07	2.80E-07	0	1.97E-05	1.38E-07	5.31E-07	1.38E-07	1.38E-07	8.90E-06	4.02E-05	2.76E-05	0	0	0	1.38E-07	2.80E-07	0	1.97E-05	1.38E-07	5.31E-07	1.38E-07	1.38E-07	8.90E-06	4.01E-05	2.76E-05	0	0	0	1.38E-07	2.80E-07	0	1.97E-05	1.38E-07	5.30E-07	1.38E-07	1.38E-07	8.89E-06	4.01E-05	2.76E-05	0	0	0	1.38E-07	2.79E-07	0	1.97E-05	1.38E-07	5.30E-07	1.38E-07	1.38E-07	8.88E-06	4.01E-05	2.75E-05	0	0	0	1.38E-07	2.79E-07	0	1.97E-05	1.38E-07	5.29E-07	1.38E-07	1.38E-07	8.88E-06	4.00E-05	2.75E-05	0	0	0	1.38E-07	2.79E-07	0	1.96E-05	1.38E-07	5.29E-07	1.38E-07	1.38E-07	8.87E-06	4.00E-05	2.75E-05	0	0	0	1.37E-07	2.79E-07	0	1.96E-05	1.37E-07	5.29E-07	1.37E-07	1.37E-07	8.86E-06	4.00E-05	2.75E-05	0	0	0	1.37E-07	2.78E-07	0	1.96E-05	1.37E-07	5.28E-07	1.37E-07	1.37E-07	8.86E-06	3.99E-05	2.75E-05	0	0	0	1.37E-07	2.78E-07	0	1.96E-05	1.37E-07	5.28E-07	1.37E-07	1.37E-07	8.85E-06	3.99E-05	2.74E-05	0	0	0	1.37E-07	2.78E-07	0	1.96E-05	1.37E-07	5.28E-07	1.37E-07	1.37E-07	8.84E-06	3.99E-05	2.74E-05	0	0	0	1.37E-07	2.78E-07	0	1.96E-05	1.37E-07	5.27E-07	1.37E-07	1.37E-07	8.84E-06	3.99E-05	2.74E-05	0	0	0	1.37E-07	2.78E-07	0	1.96E-05	1.37E-07	5.27E-07	1.37E-07	1.37E-07	8.83E-06	3.98E-05	2.74E-05	0	0	0	1.37E-07	2.78E-07	0	1.96E-05	1.37E-07	5.27E-07	1.37E-07	1.37E-07	8.83E-06	3.98E-05	2.74E-05	0	0	0	1.37E-07	2.77E-07	0	1.95E-05	1.37E-07	5.26E-07	1.37E-07	1.37E-07	8.82E-06	3.98E-05	2.73E-05	0	0	0	1.37E-07	2.77E-07	0	1.95E-05	1.37E-07	5.26E-07	1.37E-07	1.37E-07	8.82E-06	3.98E-05	2.73E-05	0	0	0	1.37E-07	2.77E-07	0	1.95E-05	1.37E-07	5.26E-07	1.37E-07	1.37E-07	8.81E-06	3.97E-05	2.73E-05	0	0	0	1.37E-07	2.76E-07	0	1.95E-05	1.37E-07	5.25E-07	1.37E-07	1.37E-07	8.81E-06	3.97E-05	2.73E-05	0	0	0	1.37E-07	2.77E-07	0	1.95E-05	1.37E-07	5.25E-07	1.37E-07	1.37E-07	8.80E-06	3.97E-05	2.73E-05	0	0	0	1.36E-07	2.77E-07	0	1.95E-05	1.36E-07	5.25E-07	1.36E-07	1.36E-07	8.80E-06	3.97E-05	2.73E-05	0	0	0	1.36E-07	2.77E-07	0	1.95E-05	1.36E-07	5.25E-07	1.36E-07	1.36E-07	8.80E-06	3.97E-05	2.73E-05	0	0	0	1.36E-07	2.76E-07	0	1.95E-05	1.36E-07	5.24E-07	1.36E-07	1.36E-07	8.79E-06	3.96E-05	2.73E-05	0	0	0	1.36E-07	2.76E-07	0	1.95E-05	1.36E-07	5.24E-07	1.36E-07	1.36E-07	8.79E-06	3.96E-05	2.72E-05	0	0	0	1.36E-07	2.76E-07	0	1.95E-05	1.36E-07	5.24E-07	1.36E-07	1.36E-07	8.78E-06	3.96E-05	2.72E-05	0	0	0	1.36E-07	2.76E-07	0	1.95E-05	1.36E-07	5.24E-07	1.36E-07	1.36E-07	8.78E-06	3.96E-05	2.72E-05	0	0	0	1.36E-07	2.76E-07	0	1.94E-05	1.36E-07	5.23E-07	1.36E-07	1.36E-07	8.78E-06	3.96E-05	2.72E-05	0	0	0	1.36E-07	2.76E-07	0	1.94E-05	1.36E-07	5.23E-07	1.36E-07	1.36E-07	8.78E-06	3.96E-05	2.72E-05	0	0	0	1.36E-07	2.76E-07	0	1.94E-05	1.36E-07	5.23E-07	1.36E-07	1.36E-07	8.77E-06	3.96E-05	2.72E-05	0	0	0	1.36E-07	2.76E-07	0	1.94E-05	1.36E-07	5.23E-07	1.36E-07	1.36E-07	8.77E-06	3.95E-05	2.72E-05	0	0	0	1.36E-07	2.75E-07	0	1.94E-05	1.36E-07	5.23E-07	1.36E-07	1.36E-07	8.77E-06	3.95E-05	2.72E-05	0	0	0	1.36E-07	2.75E-07	0	1.94E-05	1.36E-07	5.23E-07	1.36E-07	1.36E-07	8.77E-06	3.95E-05	2.72E-05	0	0	0	1.36E-07	2.75E-07	0	1.94E-05	1.36E-07	5.23E-07	1.36E-07	1.36E-07	8.76E-06	3.95E-05	2.72E-05	0	0	0	1.36E-07	2.75E-07	0	1.94E-05	1.36E-07	5.22E-07	1.36E-07	1.36E-07	8.76E-06	3.95E-05	2.72E-05	0	0	0	1.36E-07	2.75E-07	0	1.94E-05	1.36E-07	5.22E-07	1.36E-07	1.36E-07	8.76E-06	3.95E-05	2.72E-05	0	0	0	1.36E-07	2.75E-07	0	1.94E-05	1.36E-07	5.22E-07	1.36E-07	1.36E-07	8.76E-06	3.95E-05	2.71E-05	0	0	0	1.36E-07	2.75E-07	0	1.94E-05	1.36E-07	5.22E-07	1.36E-07	1.36E-07	8.76E-06	3.95E-05	2.71E-05	0	0	0	1.36E-07	2.75E-07	0	1.94E-05	1.36E-07	5.22E-07	1.36E-07	1.36E-07	8.75E-06	3.95E-05	2.71E-05	0	0	0	1.36E-07	2.75E-07	0	1.94E-05	1.36E-07	5.22E-07	1.36E-07	1.36E-07	8.75E-06	3.95E-05	2.71E-05	0	0	0	1.36E-07	2.75E-07	0	1.94E-05	1.36E-07	5.22E-07	1.36E-07	1.36E-07	8.75E-06	3.95E-05	2.71E-05	0	0	0	1.36E-07	2.75E-07	0	1.94E-05	1.36E-07	5.22E-07	1.36E-07	1.36E-07	8.75E-06	3.95E-05	2.71E-05	0	0	0	1.36E-07	2.75E-07	0	1.94E-05	1.36E-07	5.22E-07	1.36E-07	1.36E-07	8.75E-06	3.95E-05	2.71E-05	0	0	0	1.36E-07	2.75E-07	0	1.94E-05	1.36E-07	5.22E-07	1.36E-07	1.36E-07	8.75E-06	3.94E-05	2.71E-05	0	0	0	1.36E-07	2.75E-07	0	1.94E-05	1.36E-07	5.22E-07	1.36E-07	1.36E-07	8.75E-06	3.94E-05	2.71E-05	0	0	0	1.36E-07	2.75E-07	0	1.94E-05	1.36E-07	5.21E-07	1.36E-07	1.36E-07	8.75E-06	3.94E-05	2.71E-05	0	0	0	1.36E-07	2.75E-07	0	1.94E-05	1.36E-07	5.21E-07	1.36E-07	1.36E-07	8.74E-06	3.94E-05	2.71E-05	0	0	0	1.36E-07	2.75E-07	0	1.94E-05	1.36E-07	5.21E-07	1.36E-07	1.36E-07	8.74E-06	3.94E-05	2.71E-05	0	0	0	1.36E-07	2.75E-07	0	1.94E-05	1.36E-07	5.21E-07	1.36E-07	1.36E-07	8.74E-06	3.94E-05	2.71E-05	0	0	0	1.36E-07	2.74E-07	0	1.94E-05	1.36E-07	5.21E-07	1.36E-07	1.36E-07	8.74E-06	3.94E-05	2.71E-05	0	0	0	1.36E-07	2.74E-07	0	1.94E-05	1.36E-07	5.21E-07	1.36E-07	1.36E-07	8.74E-06	3.94E-05	2.71E-05	0	0	0	1.35E-07	2.75E-07	0	1.94E-05	1.35E-07	5.21E-07	1.36E-07	1.35E-07	8.74E-06	3.94E-05	2.71E-05	0	0	0	1.35E-07	2.75E-07	0	1.94E-05	1.35E-07	5.21E-07	1.35E-07	1.35E-07	8.74E-06	3.94E-05	2.71E-05	0	0	0	1.35E-07	2.75E-07	0	1.94E-05	1.35E-07	5.21E-07	1.35E-07	1.35E-07	8.74E-06	3.94E-05	2.71E-05	0	0	0	1.35E-07	2.74E-07	0	1.94E-05	1.35E-07	5.21E-07	1.35E-07	1.35E-07	8.74E-06	3.94E-05	2.71E-05	0	0	0	1.35E-07	2.75E-07	0	1.94E-05	1.35E-07	5.21E-07	1.35E-07	1.35E-07	8.74E-06	3.94E-05	2.71E-05	0	0	0	1.35E-07	2.74E-07	0	1.93E-05	1.35E-07	5.21E-07	1.35E-07	1.35E-07	8.74E-06	3.94E-05	2.71E-05	0	0	0	1.35E-07	2.75E-07	0	1.93E-05	1.35E-07	5.21E-07	1.35E-07	1.35E-07	8.74E-06	3.94E-05	2.71E-05	0	0	0	1.35E-07	2.74E-07	0	1.93E-05	1.35E-07	5.21E-07	1.35E-07	1.35E-07	8.74E-06	3.94E-05	2.71E-05	0	0	0	1.35E-07	2.75E-07	0	1.93E-05	1.35E-07	5.21E-07	1.35E-07	1.35E-07	8.74E-06	3.94E-05	2.71E-05	0	0	0	1.35E-07	2.75E-07	0	1.93E-05	1.35E-07	5.21E-07	1.35E-07	1.35E-07	8.73E-06	3.94E-05	2.71E-05	0	0	0	1.35E-07	2.74E-07	0	1.93E-05	1.35E-07	5.21E-07	1.35E-07	1.35E-07	8.73E-06	3.94E-05	2.71E-05	0	0	0	1.35E-07	2.74E-07	0	1.93E-05	1.35E-07	5.21E-07	1.35E-07	1.35E-07	8.73E-06	3.94E-05	2.71E-05	0	0	0	1.35E-07	2.75E-07	0	1.93E-05	1.35E-07	5.21E-07	1.35E-07	1.35E-07	8.73E-06	3.94E-05	2.71E-05	0	0	0	1.35E-07	2.74E-07	0	1.93E-05	1.35E-07	5.21E-07	1.35E-07	1.35E-07	8.73E-06	3.94E-05	2.71E-05	0	0	0	1.35E-07	2.74E-07	0	1.93E-05	1.35E-07	5.20E-07	1.35E-07	1.35E-07	8.73E-06	3.94E-05	2.71E-05	0	0	0	1.35E-07	2.74E-07	0	1.93E-05	1.35E-07	5.20E-07	1.35E-07	1.35E-07	8.73E-06	3.94E-05	2.71E-05	0	0	0	1.35E-07	2.74E-07	0	1.93E-05	1.35E-07	5.20E-07	1.35E-07	1.35E-07	8.73E-06	3.93E-05	2.71E-05	0	0	0	1.35E-07	2.74E-07	0	1.93E-05	1.35E-07	5.20E-07	1.35E-07	1.35E-07	8.72E-06	3.93E-05	2.70E-05	0	0	0	1.35E-07	2.74E-07	0	1.93E-05	1.35E-07	5.20E-07	1.35E-07	1.35E-07	8.72E-06	3.93E-05	2.70E-05	0	0	0	1.35E-07	2.74E-07	0	1.93E-05	1.35E-07	5.20E-07	1.35E-07	1.35E-07	8.72E-06	3.93E-05	2.70E-05	0	0	0	1.35E-07	2.74E-07	0	1.93E-05	1.35E-07	5.20E-07	1.35E-07	1.35E-07	8.72E-06	3.93E-05	2.70E-05	0	0	0	1.35E-07	2.74E-07	0	1.93E-05	1.35E-07	5.20E-07	1.35E-07	1.35E-07	8.72E-06	3.93E-05	2.70E-05	0	0	0	1.35E-07	2.74E-07	0	1.93E-05	1.35E-07	5.20E-07	1.35E-07	1.35E-07	8.71E-06	3.93E-05	2.70E-05	0	0	0	1.35E-07	2.74E-07	0	1.93E-05	1.35E-07	5.20E-07	1.35E-07	1.35E-07	8.71E-06	3.93E-05	2.70E-05	0	0	0	1.35E-07	2.74E-07	0	1.93E-05	1.35E-07	5.19E-07	1.35E-07	1.35E-07	8.71E-06	3.93E-05	2.70E-05	0	0	0	1.35E-07	2.74E-07	0	1.93E-05	1.35E-07	5.19E-07	1.35E-07	1.35E-07	8.71E-06	3.93E-05	2.70E-05	0	0	0	1.35E-07	2.74E-07	0	1.93E-05	1.35E-07	5.19E-07	1.35E-07	1.35E-07	8.70E-06	3.93E-05	2.70E-05	0	0	0	1.35E-07	2.74E-07	0	1.93E-05	1.35E-07	5.19E-07	1.35E-07	1.35E-07	8.70E-06	3.92E-05	2.70E-05	0	0	0	1.35E-07	2.74E-07	0	1.93E-05	1.35E-07	5.19E-07	1.35E-07	1.35E-07	8.70E-06	3.92E-05	2.70E-05	0	0	0	1.35E-07	2.73E-07	0	1.93E-05	1.35E-07	5.19E-07	1.35E-07	1.35E-07	8.70E-06	3.92E-05	2.70E-05	0	0	0	1.35E-07	2.73E-07	0	1.93E-05	1.35E-07	5.18E-07	1.35E-07	1.35E-07	8.69E-06	3.92E-05	2.69E-05	0	0	0	1.35E-07	2.73E-07	0	1.92E-05	1.35E-07	5.18E-07	1.35E-07	1.35E-07	8.69E-06	3.92E-05	2.69E-05	0	0	0	1.35E-07	2.73E-07	0	1.92E-05	1.35E-07	5.18E-07	1.35E-07	1.35E-07	8.68E-06	3.92E-05	2.69E-05	0	0	0	1.35E-07	2.73E-07	0	1.92E-05	1.35E-07	5.18E-07	1.35E-07	1.35E-07	8.68E-06	3.91E-05	2.69E-05	0	0	0	1.35E-07	2.73E-07	0	1.92E-05	1.35E-07	5.17E-07	1.35E-07	1.35E-07	8.68E-06	3.91E-05	2.69E-05	0	0	0	1.34E-07	2.73E-07	0	1.92E-05	1.34E-07	5.17E-07	1.34E-07	1.34E-07	8.67E-06	3.91E-05	2.69E-05	0	0	0	1.34E-07	2.73E-07	0	1.92E-05	1.34E-07	5.17E-07	1.34E-07	1.34E-07	8.67E-06	3.91E-05	2.69E-05	0	0	0	1.34E-07	2.72E-07	0	1.92E-05	1.34E-07	5.17E-07	1.34E-07	1.34E-07	8.66E-06	3.91E-05	2.68E-05	0	0	0	1.34E-07	2.72E-07	0	1.92E-05	1.34E-07	5.16E-07	1.34E-07	1.34E-07	8.66E-06	3.90E-05	2.68E-05	0	0	0	1.34E-07	2.73E-07	0	1.92E-05	1.34E-07	5.16E-07	1.34E-07	1.34E-07	8.65E-06	3.90E-05	2.68E-05	0	0	0	1.34E-07	2.72E-07	0	1.92E-05	1.34E-07	5.16E-07	1.34E-07	1.34E-07	8.65E-06	3.90E-05	2.68E-05	0	0	0	1.34E-07	2.72E-07	0	1.91E-05	1.34E-07	5.15E-07	1.34E-07	1.34E-07	8.64E-06	3.90E-05	2.68E-05	0	0	0	1.34E-07	2.72E-07	0	1.91E-05	1.34E-07	5.15E-07	1.34E-07	1.34E-07	8.63E-06	3.89E-05	2.68E-05	0	0	0	1.34E-07	2.71E-07	0	1.91E-05	1.34E-07	5.15E-07	1.34E-07	1.34E-07	8.63E-06	3.89E-05	2.67E-05	0	0	0	1.34E-07	2.71E-07	0	1.91E-05	1.34E-07	5.14E-07	1.34E-07	1.34E-07	8.62E-06	3.89E-05	2.67E-05	0	0	0	1.34E-07	2.71E-07	0	1.91E-05	1.34E-07	5.14E-07	1.34E-07	1.34E-07	8.61E-06	3.88E-05	2.67E-05	0	0	0	1.34E-07	2.71E-07	0	1.91E-05	1.34E-07	5.13E-07	1.33E-07	1.34E-07	8.61E-06	3.88E-05	2.67E-05	0	0	0	1.33E-07	2.71E-07	0	1.91E-05	1.33E-07	5.13E-07	1.33E-07	1.33E-07	8.60E-06	3.88E-05	2.67E-05	0	0	0	1.33E-07	2.70E-07	0	1.90E-05	1.33E-07	5.13E-07	1.33E-07	1.33E-07	8.59E-06	3.87E-05	2.66E-05	0	0	0	1.33E-07	2.70E-07	0	1.90E-05	1.33E-07	5.12E-07	1.33E-07	1.33E-07	8.58E-06	3.87E-05	2.66E-05	0	0	0	1.33E-07	2.70E-07	0	1.90E-05	1.33E-07	5.12E-07	1.33E-07	1.33E-07	8.58E-06	3.87E-05	2.66E-05	0	0	0	1.33E-07	2.70E-07	0	1.90E-05	1.33E-07	5.11E-07	1.33E-07	1.33E-07	8.57E-06	3.86E-05	2.66E-05	0	0	0	1.33E-07	2.69E-07	0	1.90E-05	1.33E-07	5.11E-07	1.33E-07	1.33E-07	8.56E-06	3.86E-05	2.65E-05	0	0	0	1.33E-07	2.69E-07	0	1.89E-05	1.33E-07	5.10E-07	1.33E-07	1.33E-07	8.55E-06	3.86E-05	2.65E-05	0	0	0	1.33E-07	2.69E-07	0	1.89E-05	1.33E-07	5.10E-07	1.33E-07	1.33E-07	8.54E-06	3.85E-05	2.65E-05	0	0	0	1.32E-07	2.68E-07	0	1.89E-05	1.32E-07	5.09E-07	1.32E-07	1.32E-07	8.53E-06	3.85E-05	2.65E-05	0	0	0	1.32E-07	2.68E-07	0	1.89E-05	1.32E-07	5.09E-07	1.32E-07	1.32E-07	8.52E-06	3.84E-05	2.64E-05	0	0	0	1.32E-07	2.68E-07	0	1.89E-05	1.32E-07	5.08E-07	1.32E-07	1.32E-07	8.51E-06	3.84E-05	2.64E-05	0	0	0	1.32E-07	2.67E-07	0	1.88E-05	1.32E-07	5.08E-07	1.32E-07	1.32E-07	8.51E-06	3.84E-05	2.64E-05	0	0	0	1.32E-07	2.67E-07	0	1.88E-05	1.32E-07	5.07E-07	1.32E-07	1.32E-07	8.50E-06	3.83E-05	2.63E-05	0	0	0	1.32E-07	2.67E-07	0	1.88E-05	1.32E-07	5.06E-07	1.32E-07	1.32E-07	8.48E-06	3.83E-05	2.63E-05	0	0	0	1.31E-07	2.67E-07	0	1.88E-05	1.31E-07	5.06E-07	1.31E-07	1.31E-07	8.47E-06	3.82E-05	2.63E-05	0	0	0	1.31E-07	2.66E-07	0	1.88E-05	1.31E-07	5.05E-07	1.31E-07	1.31E-07	8.46E-06	3.82E-05	2.62E-05	0	0	0	1.31E-07	2.66E-07	0	1.87E-05	1.31E-07	5.05E-07	1.31E-07	1.31E-07	8.45E-06	3.81E-05	2.62E-05	0	0	0	1.31E-07	2.65E-07	0	1.87E-05	1.31E-07	5.04E-07	1.31E-07	1.31E-07	8.44E-06	3.81E-05	2.62E-05	0	0	0	1.31E-07	2.65E-07	0	1.87E-05	1.31E-07	5.03E-07	1.31E-07	1.31E-07	8.43E-06	3.80E-05	2.61E-05	0	0	0	1.31E-07	2.65E-07	0	1.87E-05	1.31E-07	5.03E-07	1.31E-07	1.31E-07	8.42E-06	3.80E-05	2.61E-05	0	0	0	1.30E-07	2.65E-07	0	1.86E-05	1.30E-07	5.02E-07	1.30E-07	1.30E-07	8.41E-06	3.79E-05	2.61E-05	0	0	0	1.30E-07	2.64E-07	0	1.86E-05	1.30E-07	5.01E-07	1.30E-07	1.30E-07	8.40E-06	3.79E-05	2.60E-05	0	0	0	1.30E-07	2.64E-07	0	1.86E-05	1.30E-07	5.00E-07	1.30E-07	1.30E-07	8.38E-06	3.78E-05	2.60E-05	0	0	0	1.30E-07	2.63E-07	0	1.86E-05	1.30E-07	5.00E-07	1.30E-07	1.30E-07	8.37E-06	3.78E-05	2.59E-05	0	0	0	1.30E-07	2.63E-07	0	1.85E-05	1.30E-07	4.99E-07	1.30E-07	1.30E-07	8.36E-06	3.77E-05	2.59E-05	0	0	0	1.30E-07	2.63E-07	0	1.85E-05	1.30E-07	4.98E-07	1.30E-07	1.30E-07	8.35E-06	3.76E-05	2.59E-05	0	0	0	1.29E-07	2.62E-07	0	1.85E-05	1.29E-07	4.97E-07	1.29E-07	1.29E-07	8.33E-06	3.76E-05	2.58E-05	0	0	0	1.29E-07	2.62E-07	0	1.84E-05	1.29E-07	4.97E-07	1.29E-07	1.29E-07	8.32E-06	3.75E-05	2.58E-05	0	0	0	1.29E-07	2.61E-07	0	1.84E-05	1.29E-07	4.96E-07	1.29E-07	1.29E-07	8.31E-06	3.75E-05	2.58E-05	0	0	0	1.29E-07	2.61E-07	0	1.84E-05	1.29E-07	4.95E-07	1.29E-07	1.29E-07	8.30E-06	3.74E-05	2.57E-05	0	0	0	1.29E-07	2.61E-07	0	1.84E-05	1.29E-07	4.94E-07	1.29E-07	1.29E-07	8.28E-06	3.73E-05	2.57E-05	0	0	0	1.28E-07	2.61E-07	0	1.83E-05	1.28E-07	4.94E-07	1.28E-07	1.28E-07	8.27E-06	3.73E-05	2.56E-05	0	0	0	1.28E-07	2.59E-07	0	1.83E-05	1.28E-07	4.93E-07	1.28E-07	1.28E-07	8.25E-06	3.72E-05	2.56E-05	0	0	0	1.28E-07	2.59E-07	0	1.83E-05	1.28E-07	4.92E-07	1.28E-07	1.28E-07	8.24E-06	3.72E-05	2.55E-05	0	0	0	1.28E-07	2.59E-07	0	1.82E-05	1.28E-07	4.91E-07	1.28E-07	1.28E-07	8.23E-06	3.71E-05	2.55E-05	0	0	0	1.27E-07	2.59E-07	0	1.82E-05	1.27E-07	4.90E-07	1.27E-07	1.27E-07	8.21E-06	3.70E-05	2.55E-05	0	0	0	1.27E-07	2.58E-07	0	1.82E-05	1.27E-07	4.90E-07	1.27E-07	1.27E-07	8.20E-06	3.70E-05	2.54E-05	0	0	0	1.27E-07	2.58E-07	0	1.81E-05	1.27E-07	4.89E-07	1.27E-07	1.27E-07	8.19E-06	3.69E-05	2.54E-05	0	0	0	1.27E-07	2.57E-07	0	1.81E-05	1.27E-07	4.88E-07	1.27E-07	1.27E-07	8.17E-06	3.69E-05	2.53E-05	0	0	0	1.27E-07	2.56E-07	0	1.81E-05	1.27E-07	4.87E-07	1.27E-07	1.27E-07	8.16E-06	3.68E-05	2.53E-05	0	0	0	1.26E-07	2.56E-07	0	1.81E-05	1.26E-07	4.86E-07	1.26E-07	1.26E-07	8.14E-06	3.67E-05	2.52E-05	0	0	0	1.26E-07	2.56E-07	0	1.80E-05	1.26E-07	4.85E-07	1.26E-07	1.26E-07	8.13E-06	3.67E-05	2.52E-05	0	0	0	1.26E-07	2.56E-07	0	1.80E-05	1.26E-07	4.84E-07	1.26E-07	1.26E-07	8.11E-06	3.66E-05	2.51E-05	0	0	0	1.26E-07	2.55E-07	0	1.80E-05	1.26E-07	4.84E-07	1.26E-07	1.26E-07	8.10E-06	3.65E-05	2.51E-05	0	0	0	1.26E-07	2.55E-07	0	1.79E-05	1.26E-07	4.83E-07	1.25E-07	1.26E-07	8.08E-06	3.65E-05	2.51E-05	0	0	0	1.25E-07	2.54E-07	0	1.79E-05	1.25E-07	4.82E-07	1.25E-07	1.25E-07	8.07E-06	3.64E-05	2.50E-05	0	0	0	1.25E-07	2.53E-07	0	1.79E-05	1.25E-07	4.81E-07	1.25E-07	1.25E-07	8.06E-06	3.63E-05	2.50E-05	0	0	0	1.25E-07	2.53E-07	0	1.78E-05	1.25E-07	4.80E-07	1.25E-07	1.25E-07	8.04E-06	3.63E-05	2.49E-05	0	0	0	1.25E-07	2.52E-07	0	1.78E-05	1.25E-07	4.79E-07	1.25E-07	1.25E-07	8.03E-06	3.62E-05	2.49E-05	0	0	0	1.24E-07	2.52E-07	0	1.78E-05	1.24E-07	4.78E-07	1.24E-07	1.24E-07	8.01E-06	3.61E-05	2.48E-05	0	0	0	1.24E-07	2.52E-07	0	1.77E-05	1.24E-07	4.78E-07	1.24E-07	1.24E-07	8.00E-06	3.61E-05	2.48E-05	0	0	0	1.24E-07	2.51E-07	0	1.77E-05	1.24E-07	4.77E-07	1.24E-07	1.24E-07	7.98E-06	3.60E-05	2.47E-05	0	0	0	1.24E-07	2.51E-07	0	1.77E-05	1.24E-07	4.76E-07	1.24E-07	1.24E-07	7.97E-06	3.59E-05	2.47E-05	0	0	0	1.23E-07	2.51E-07	0	1.76E-05	1.23E-07	4.75E-07	1.23E-07	1.23E-07	7.95E-06	3.59E-05	2.47E-05	0	0	0	1.23E-07	2.50E-07	0	1.76E-05	1.23E-07	4.74E-07	1.23E-07	1.23E-07	7.94E-06	3.58E-05	2.46E-05	0	0	0	1.23E-07	2.50E-07	0	1.76E-05	1.23E-07	4.73E-07	1.23E-07	1.23E-07	7.92E-06	3.57E-05	2.46E-05	0	0	0	1.23E-07	2.49E-07	0	1.75E-05	1.23E-07	4.72E-07	1.23E-07	1.23E-07	7.91E-06	3.57E-05	2.45E-05	0	0	0	1.23E-07	2.49E-07	0	1.75E-05	1.23E-07	4.71E-07	1.23E-07	1.23E-07	7.90E-06	3.56E-05	2.45E-05	0	0	0	1.22E-07	2.48E-07	0	1.75E-05	1.22E-07	4.71E-07	1.22E-07	1.22E-07	7.88E-06	3.55E-05	2.44E-05	0	0	0	1.22E-07	2.48E-07	0	1.74E-05	1.22E-07	4.70E-07	1.22E-07	1.22E-07	7.87E-06	3.55E-05	2.44E-05	0	0	0	1.22E-07	2.47E-07	0	1.74E-05	1.22E-07	4.69E-07	1.22E-07	1.22E-07	7.85E-06	3.54E-05	2.43E-05	0	0	0	1.22E-07	2.47E-07	0	1.74E-05	1.22E-07	4.68E-07	1.22E-07	1.22E-07	7.84E-06	3.54E-05	2.43E-05	0	0	0	1.21E-07	2.46E-07	0	1.73E-05	1.21E-07	4.67E-07	1.21E-07	1.21E-07	7.83E-06	3.53E-05	2.43E-05	0	0	0	1.21E-07	2.46E-07	0	1.73E-05	1.21E-07	4.66E-07	1.21E-07	1.21E-07	7.81E-06	3.52E-05	2.42E-05	0	0	0	1.21E-07	2.45E-07	0	1.73E-05	1.21E-07	4.66E-07	1.21E-07	1.21E-07	7.80E-06	3.52E-05	2.42E-05	0	0	0	1.21E-07	2.45E-07	0	1.73E-05	1.21E-07	4.65E-07	1.21E-07	1.21E-07	7.79E-06	3.51E-05	2.41E-05	0	0	0	1.21E-07	2.44E-07	0	1.72E-05	1.21E-07	4.64E-07	1.21E-07	1.21E-07	7.77E-06	3.51E-05	2.41E-05	0	0	0	1.20E-07	2.44E-07	0	1.72E-05	1.20E-07	4.63E-07	1.20E-07	1.20E-07	7.76E-06	3.50E-05	2.40E-05	0	0	0	1.20E-07	2.44E-07	0	1.72E-05	1.20E-07	4.62E-07	1.20E-07	1.20E-07	7.75E-06	3.49E-05	2.40E-05	0	0	0	1.20E-07	2.43E-07	0	1.71E-05	1.20E-07	4.62E-07	1.20E-07	1.20E-07	7.73E-06	3.49E-05	2.40E-05	0	0	0	1.20E-07	2.43E-07	0	1.71E-05	1.20E-07	4.61E-07	1.20E-07	1.20E-07	7.72E-06	3.48E-05	2.39E-05	0	0	0	1.20E-07	2.43E-07	0	1.71E-05	1.20E-07	4.60E-07	1.20E-07	1.20E-07	7.71E-06	3.48E-05	2.39E-05	0	0	0	1.19E-07	2.42E-07	0	1.71E-05	1.19E-07	4.59E-07	1.19E-07	1.19E-07	7.70E-06	3.47E-05	2.38E-05	0	0	0	1.19E-07	2.42E-07	0	1.70E-05	1.19E-07	4.59E-07	1.19E-07	1.19E-07	7.68E-06	3.46E-05	2.38E-05	0	0	0	1.19E-07	2.41E-07	0	1.70E-05	1.19E-07	4.58E-07	1.19E-07	1.19E-07	7.67E-06	3.46E-05	2.38E-05	0	0	0	1.19E-07	2.41E-07	0	1.70E-05	1.19E-07	4.57E-07	1.19E-07	1.19E-07	7.66E-06	3.45E-05	2.37E-05	0	0	0	1.19E-07	2.41E-07	0	1.70E-05	1.19E-07	4.57E-07	1.19E-07	1.19E-07	7.65E-06	3.45E-05	2.37E-05	0	0	0	1.19E-07	2.40E-07	0	1.69E-05	1.19E-07	4.56E-07	1.18E-07	1.19E-07	7.64E-06	3.44E-05	2.37E-05	0	0	0	1.18E-07	2.40E-07	0	1.69E-05	1.18E-07	4.55E-07	1.18E-07	1.18E-07	7.62E-06	3.44E-05	2.36E-05	0	0	0	1.18E-07	2.39E-07	0	1.69E-05	1.18E-07	4.54E-07	1.18E-07	1.18E-07	7.61E-06	3.43E-05	2.36E-05	0	0	0	1.18E-07	2.39E-07	0	1.69E-05	1.18E-07	4.54E-07	1.18E-07	1.18E-07	7.60E-06	3.43E-05	2.36E-05	0	0	0	1.18E-07	2.39E-07	0	1.68E-05	1.18E-07	4.53E-07	1.18E-07	1.18E-07	7.59E-06	3.42E-05	2.35E-05	0	0	0	1.18E-07	2.38E-07	0	1.68E-05	1.18E-07	4.53E-07	1.18E-07	1.18E-07	7.58E-06	3.42E-05	2.35E-05	0	0	0	1.18E-07	2.38E-07	0	1.68E-05	1.18E-07	4.52E-07	1.17E-07	1.18E-07	7.57E-06	3.41E-05	2.35E-05	0	0	0	1.17E-07	2.38E-07	0	1.68E-05	1.17E-07	4.51E-07	1.17E-07	1.17E-07	7.56E-06	3.41E-05	2.34E-05	0	0	0	1.17E-07	2.38E-07	0	1.67E-05	1.17E-07	4.51E-07	1.17E-07	1.17E-07	7.55E-06	3.41E-05	2.34E-05	0	0	0	1.17E-07	2.37E-07	0	1.67E-05	1.17E-07	4.50E-07	1.17E-07	1.17E-07	7.54E-06	3.40E-05	2.34E-05	0	0	0	1.17E-07	2.37E-07	0	1.67E-05	1.17E-07	4.50E-07	1.17E-07	1.17E-07	7.53E-06	3.40E-05	2.34E-05	0	0	0	1.17E-07	2.37E-07	0	1.67E-05	1.17E-07	4.49E-07	1.17E-07	1.17E-07	7.53E-06	3.39E-05	2.33E-05	0	0	0	1.17E-07	2.36E-07	0	1.67E-05	1.17E-07	4.49E-07	1.17E-07	1.17E-07	7.52E-06	3.39E-05	2.33E-05	0	0	0	1.16E-07	2.36E-07	0	1.66E-05	1.16E-07	4.48E-07	1.16E-07	1.16E-07	7.51E-06	3.39E-05	2.33E-05	0	0	0	1.16E-07	2.36E-07	0	1.66E-05	1.16E-07	4.48E-07	1.16E-07	1.16E-07	7.50E-06	3.38E-05	2.32E-05	0	0	0	1.16E-07	2.36E-07	0	1.66E-05	1.16E-07	4.47E-07	1.16E-07	1.16E-07	7.49E-06	3.38E-05	2.32E-05	0	0	0	1.16E-07	2.36E-07	0	1.66E-05	1.16E-07	4.47E-07	1.16E-07	1.16E-07	7.48E-06	3.38E-05	2.32E-05	0.034160908	0	0	7.25E-06	0.000166017	2.19E-05	1.16E-07	1.06E-07	1.93E-06	4.23E-07	0.004176174	1.51E-06	0.002915484	0.000567243	0.000620817	2.24E-07	0.000433316	8.37E-05	1.15E-07	2.30E-05	7.42E-06	1.13E-05	1.06E-07	2.11E-05	6.81E-06	0.016938909	0.995000509	5.09E-07	0.000701854	0.000354558	1154.975442	1155.485952	0.030201256	3.85E-08	0.000175603	8.74E-08	4.15E-06	6.61E-08	8.74E-08	4.15E-06	6.61E-08	8.74E-08	4.15E-06	6.61E-08	8.73E-08	4.15E-06	6.61E-08	5.12E-08	4.15E-06	6.61E-08	1.92E-07	4.15E-06	6.61E-08	1.92E-07	4.15E-06	6.61E-08	1.92E-07	4.15E-06	6.61E-08	8.74E-08	4.15E-06	6.61E-08	8.73E-08	4.15E-06	6.61E-08	1.92E-07	4.15E-06	6.61E-08	5.12E-08	4.15E-06	6.61E-08	8.74E-08	4.15E-06	6.61E-08	8.74E-08	4.15E-06	6.61E-08	1.92E-07	4.15E-06	6.61E-08	8.74E-08	4.15E-06	6.61E-08	8.73E-08	4.15E-06	6.61E-08	8.74E-08	4.15E-06	6.61E-08	8.74E-08	4.15E-06	6.61E-08	8.74E-08	4.15E-06	6.61E-08	1.92E-07	4.15E-06	6.61E-08	1.92E-07	4.15E-06	6.61E-08	8.74E-08	4.15E-06	6.61E-08	8.74E-08	4.15E-06	6.61E-08	8.74E-08	4.15E-06	6.61E-08	5.12E-08	4.15E-06	6.61E-08	8.74E-08	4.15E-06	6.61E-08	8.74E-08	4.15E-06	6.61E-08	1.93E-07	4.15E-06	6.61E-08	8.74E-08	4.15E-06	6.61E-08	8.74E-08	4.15E-06	6.61E-08	8.74E-08	4.15E-06	6.61E-08	5.12E-08	4.15E-06	6.61E-08	8.74E-08	4.15E-06	6.61E-08	8.74E-08	4.15E-06	6.61E-08	8.74E-08	4.15E-06	6.61E-08	5.12E-08	4.15E-06	6.61E-08	1.93E-07	4.15E-06	6.61E-08	1.93E-07	4.15E-06	6.61E-08	8.74E-08	4.15E-06	6.61E-08	8.74E-08	4.15E-06	6.61E-08	5.12E-08	4.15E-06	6.61E-08	8.74E-08	4.15E-06	6.61E-08	8.75E-08	4.15E-06	6.61E-08	5.12E-08	4.15E-06	6.62E-08	5.13E-08	4.15E-06	6.62E-08	5.13E-08	4.15E-06	6.62E-08	5.13E-08	4.16E-06	6.62E-08	8.75E-08	4.16E-06	6.62E-08	5.13E-08	4.16E-06	6.62E-08	5.13E-08	4.16E-06	6.62E-08	5.13E-08	4.16E-06	6.62E-08	8.75E-08	4.16E-06	6.62E-08	8.75E-08	4.16E-06	6.62E-08	1.93E-07	4.16E-06	6.62E-08	5.13E-08	4.16E-06	6.62E-08	5.13E-08	4.16E-06	6.62E-08	5.13E-08	4.16E-06	6.62E-08	8.76E-08	4.16E-06	6.62E-08	8.76E-08	4.16E-06	6.62E-08	8.76E-08	4.16E-06	6.62E-08	8.76E-08	4.16E-06	6.63E-08	8.76E-08	4.16E-06	6.63E-08	8.76E-08	4.16E-06	6.63E-08	8.77E-08	4.16E-06	6.63E-08	8.76E-08	4.16E-06	6.63E-08	8.77E-08	4.16E-06	6.63E-08	8.76E-08	4.16E-06	6.63E-08	5.14E-08	4.16E-06	6.63E-08	8.77E-08	4.16E-06	6.63E-08	5.14E-08	4.16E-06	6.63E-08	8.77E-08	4.17E-06	6.63E-08	1.93E-07	4.17E-06	6.63E-08	1.93E-07	4.17E-06	6.63E-08	8.77E-08	4.17E-06	6.64E-08	5.14E-08	4.17E-06	6.64E-08	8.78E-08	4.17E-06	6.64E-08	8.78E-08	4.17E-06	6.64E-08	8.78E-08	4.17E-06	6.64E-08	8.78E-08	4.17E-06	6.64E-08	1.93E-07	4.17E-06	6.64E-08	5.15E-08	4.17E-06	6.64E-08	5.15E-08	4.17E-06	6.64E-08	5.15E-08	4.17E-06	6.64E-08	5.15E-08	4.17E-06	6.64E-08	1.94E-07	4.17E-06	6.65E-08	8.79E-08	4.17E-06	6.65E-08	1.94E-07	4.17E-06	6.65E-08	5.15E-08	4.18E-06	6.65E-08	8.79E-08	4.18E-06	6.65E-08	8.80E-08	4.18E-06	6.65E-08	1.94E-07	4.18E-06	6.65E-08	8.80E-08	4.18E-06	6.65E-08	5.15E-08	4.18E-06	6.65E-08	5.16E-08	4.18E-06	6.65E-08	8.80E-08	4.18E-06	6.66E-08	5.16E-08	4.18E-06	6.66E-08	5.16E-08	4.18E-06	6.66E-08	1.94E-07	4.18E-06	6.66E-08	1.94E-07	4.18E-06	6.66E-08	1.94E-07	4.18E-06	6.66E-08	8.81E-08	4.18E-06	6.66E-08	5.16E-08	4.18E-06	6.66E-08	1.94E-07	4.19E-06	6.67E-08	1.94E-07	4.19E-06	6.67E-08	5.17E-08	4.19E-06	6.67E-08	8.82E-08	4.19E-06	6.67E-08	8.82E-08	4.19E-06	6.67E-08	5.17E-08	4.19E-06	6.67E-08	1.94E-07	4.19E-06	6.67E-08	8.83E-08	4.19E-06	6.67E-08	8.82E-08	4.19E-06	6.68E-08	8.83E-08	4.19E-06	6.68E-08	1.95E-07	4.19E-06	6.68E-08	5.17E-08	4.19E-06	6.68E-08	8.84E-08	4.20E-06	6.68E-08	8.84E-08	4.20E-06	6.68E-08	8.84E-08	4.20E-06	6.68E-08	1.95E-07	4.20E-06	6.68E-08	8.84E-08	4.20E-06	6.69E-08	8.84E-08	4.20E-06	6.69E-08	1.95E-07	4.20E-06	6.69E-08	8.85E-08	4.20E-06	6.69E-08	8.85E-08	4.20E-06	6.69E-08	1.95E-07	4.20E-06	6.69E-08	8.85E-08	4.20E-06	6.69E-08	5.19E-08	4.21E-06	6.70E-08	8.85E-08	4.21E-06	6.70E-08	8.86E-08	4.21E-06	6.70E-08	8.86E-08	4.21E-06	6.70E-08	1.95E-07	4.21E-06	6.70E-08	8.87E-08	4.21E-06	6.70E-08	8.87E-08	4.21E-06	6.71E-08	1.95E-07	4.21E-06	6.71E-08	1.95E-07	4.21E-06	6.71E-08	8.87E-08	4.21E-06	6.71E-08	1.95E-07	4.21E-06	6.71E-08	8.87E-08	4.22E-06	6.71E-08	8.88E-08	4.22E-06	6.71E-08	8.88E-08	4.22E-06	6.72E-08	5.20E-08	4.22E-06	6.72E-08	5.20E-08	4.22E-06	6.72E-08	1.96E-07	4.22E-06	6.72E-08	8.89E-08	4.22E-06	6.72E-08	8.89E-08	4.22E-06	6.72E-08	1.96E-07	4.22E-06	6.73E-08	8.90E-08	4.22E-06	6.73E-08	5.21E-08	4.23E-06	6.73E-08	8.90E-08	4.23E-06	6.73E-08	5.22E-08	4.23E-06	6.73E-08	1.96E-07	4.23E-06	6.73E-08	1.96E-07	4.23E-06	6.74E-08	8.91E-08	4.23E-06	6.74E-08	8.91E-08	4.23E-06	6.74E-08	1.96E-07	4.23E-06	6.74E-08	8.92E-08	4.23E-06	6.74E-08	8.92E-08	4.24E-06	6.75E-08	8.92E-08	4.24E-06	6.75E-08	8.92E-08	4.24E-06	6.75E-08	8.93E-08	4.24E-06	6.75E-08	1.97E-07	4.24E-06	6.75E-08	8.93E-08	4.24E-06	6.75E-08	8.93E-08	4.24E-06	6.76E-08	8.94E-08	4.24E-06	6.76E-08	8.94E-08	4.24E-06	6.76E-08	8.94E-08	4.25E-06	6.76E-08	1.97E-07	4.25E-06	6.76E-08	8.95E-08	4.25E-06	6.77E-08	8.94E-08	4.25E-06	6.77E-08	5.24E-08	4.25E-06	6.77E-08	8.95E-08	4.25E-06	6.77E-08	1.97E-07	4.25E-06	6.77E-08	1.97E-07	4.25E-06	6.77E-08	8.96E-08	4.26E-06	6.78E-08	1.97E-07	4.26E-06	6.78E-08	1.97E-07	4.26E-06	6.78E-08	5.25E-08	4.26E-06	6.78E-08	8.97E-08	4.26E-06	6.78E-08	1.98E-07	4.26E-06	6.79E-08	8.98E-08	4.26E-06	6.79E-08	8.98E-08	4.26E-06	6.79E-08	1.98E-07	4.27E-06	6.79E-08	8.98E-08	4.27E-06	6.79E-08	8.98E-08	4.27E-06	6.80E-08	8.99E-08	4.27E-06	6.80E-08	1.98E-07	4.27E-06	6.80E-08	5.27E-08	4.27E-06	6.80E-08	9.00E-08	4.27E-06	6.80E-08	9.00E-08	4.27E-06	6.81E-08	1.98E-07	4.28E-06	6.81E-08	1.98E-07	4.28E-06	6.81E-08	1.98E-07	4.28E-06	6.81E-08	5.28E-08	4.28E-06	6.81E-08	9.01E-08	4.28E-06	6.82E-08	9.01E-08	4.28E-06	6.82E-08	9.02E-08	4.28E-06	6.82E-08	9.02E-08	4.28E-06	6.82E-08	5.29E-08	4.29E-06	6.83E-08	5.29E-08	4.29E-06	6.83E-08	1.99E-07	4.29E-06	6.83E-08	9.03E-08	4.29E-06	6.83E-08	5.29E-08	4.29E-06	6.83E-08	1.99E-07	4.29E-06	6.84E-08	5.30E-08	4.29E-06	6.84E-08	9.05E-08	4.30E-06	6.84E-08	1.99E-07	4.30E-06	6.84E-08	9.05E-08	4.30E-06	6.84E-08	1.99E-07	4.30E-06	6.85E-08	1.99E-07	4.30E-06	6.85E-08	9.06E-08	4.30E-06	6.85E-08	2.00E-07	4.30E-06	6.85E-08	2.00E-07	4.31E-06	6.86E-08	9.07E-08	4.31E-06	6.86E-08	9.07E-08	4.31E-06	6.86E-08	2.00E-07	4.31E-06	6.86E-08	9.07E-08	4.31E-06	6.86E-08	9.08E-08	4.31E-06	6.87E-08	9.08E-08	4.31E-06	6.87E-08	2.00E-07	4.31E-06	6.87E-08	5.32E-08	4.32E-06	6.87E-08	9.09E-08	4.32E-06	6.88E-08	2.00E-07	4.32E-06	6.88E-08	2.00E-07	4.32E-06	6.88E-08	2.00E-07	4.32E-06	6.88E-08	9.10E-08	4.32E-06	6.88E-08	5.33E-08	4.32E-06	6.89E-08	9.11E-08	4.33E-06	6.89E-08	2.01E-07	4.33E-06	6.89E-08	2.01E-07	4.33E-06	6.89E-08	2.01E-07	4.33E-06	6.90E-08	5.34E-08	4.33E-06	6.90E-08	9.13E-08	4.33E-06	6.90E-08	9.13E-08	4.33E-06	6.90E-08	2.01E-07	4.34E-06	6.91E-08	2.01E-07	4.34E-06	6.91E-08	2.01E-07	4.34E-06	6.91E-08	9.14E-08	4.34E-06	6.91E-08	2.01E-07	4.34E-06	6.91E-08	2.01E-07	4.34E-06	6.92E-08	2.02E-07	4.35E-06	6.92E-08	5.36E-08	4.35E-06	6.92E-08	2.02E-07	4.35E-06	6.92E-08	9.16E-08	4.35E-06	6.93E-08	5.37E-08	4.35E-06	6.93E-08	9.17E-08	4.35E-06	6.93E-08	9.16E-08	4.35E-06	6.93E-08	2.02E-07	4.36E-06	6.94E-08	2.02E-07	4.36E-06	6.94E-08	9.17E-08	4.36E-06	6.94E-08	2.02E-07	4.36E-06	6.94E-08	2.02E-07	4.36E-06	6.95E-08	2.02E-07	4.36E-06	6.95E-08	5.38E-08	4.36E-06	6.95E-08	9.19E-08	4.37E-06	6.95E-08	9.19E-08	4.37E-06	6.95E-08	2.03E-07	4.37E-06	6.96E-08	2.03E-07	4.37E-06	6.96E-08	5.39E-08	4.37E-06	6.96E-08	9.21E-08	4.37E-06	6.96E-08	2.03E-07	4.37E-06	6.97E-08	9.22E-08	4.38E-06	6.97E-08	9.22E-08	4.38E-06	6.97E-08	2.03E-07	4.38E-06	6.97E-08	9.23E-08	4.38E-06	6.98E-08	5.41E-08	4.38E-06	6.98E-08	9.23E-08	4.38E-06	6.98E-08	2.03E-07	4.39E-06	6.98E-08	9.23E-08	4.39E-06	6.99E-08	9.24E-08	4.39E-06	6.99E-08	5.41E-08	4.39E-06	6.99E-08	9.25E-08	4.39E-06	6.99E-08	2.04E-07	4.39E-06	7.00E-08	5.42E-08	4.39E-06	7.00E-08	5.42E-08	4.40E-06	7.00E-08	2.04E-07	4.40E-06	7.00E-08	9.26E-08	4.40E-06	7.01E-08	9.27E-08	4.40E-06	7.01E-08	2.04E-07	4.40E-06	7.01E-08	2.04E-07	4.40E-06	7.01E-08	9.28E-08	4.41E-06	7.02E-08	2.04E-07	4.41E-06	7.02E-08	5.44E-08	4.41E-06	7.02E-08	9.28E-08	4.41E-06	7.02E-08	2.05E-07	4.41E-06	7.02E-08	2.05E-07	4.41E-06	7.03E-08	2.05E-07	4.41E-06	7.03E-08	2.05E-07	4.42E-06	7.03E-08	9.30E-08	4.42E-06	7.03E-08	9.30E-08	4.42E-06	7.04E-08	2.05E-07	4.42E-06	7.04E-08	2.05E-07	4.42E-06	7.04E-08	9.31E-08	4.42E-06	7.04E-08	2.05E-07	4.43E-06	7.05E-08	9.32E-08	4.43E-06	7.05E-08	5.46E-08	4.43E-06	7.05E-08	9.33E-08	4.43E-06	7.05E-08	9.33E-08	4.43E-06	7.06E-08	9.33E-08	4.43E-06	7.06E-08	9.34E-08	4.43E-06	7.06E-08	2.06E-07	4.44E-06	7.06E-08	9.34E-08	4.44E-06	7.07E-08	9.35E-08	4.44E-06	7.07E-08	2.06E-07	4.44E-06	7.07E-08	9.35E-08	4.44E-06	7.07E-08	2.06E-07	4.44E-06	7.08E-08	9.36E-08	4.44E-06	7.08E-08	9.36E-08	4.45E-06	7.08E-08	2.06E-07	4.45E-06	7.08E-08	5.49E-08	4.45E-06	7.09E-08	5.49E-08	4.45E-06	7.09E-08	2.07E-07	4.45E-06	7.09E-08	5.49E-08	4.45E-06	7.09E-08	5.50E-08	4.46E-06	7.10E-08	2.07E-07	4.46E-06	7.10E-08	9.38E-08	4.46E-06	7.10E-08	9.39E-08	4.46E-06	7.10E-08	9.39E-08	4.46E-06	7.10E-08	5.50E-08	4.46E-06	7.11E-08	2.07E-07	4.46E-06	7.11E-08	2.07E-07	4.47E-06	7.11E-08	9.41E-08	4.47E-06	7.11E-08	2.07E-07	4.47E-06	7.12E-08	2.07E-07	4.47E-06	7.12E-08	9.41E-08	4.47E-06	7.12E-08	5.52E-08	4.47E-06	7.12E-08	9.42E-08	4.47E-06	7.13E-08	2.08E-07	4.48E-06	7.13E-08	2.08E-07	4.48E-06	7.13E-08	2.08E-07	4.48E-06	7.13E-08	9.44E-08	4.48E-06	7.14E-08	9.43E-08	4.48E-06	7.14E-08	9.44E-08	4.48E-06	7.14E-08	9.44E-08	4.49E-06	7.14E-08	9.45E-08	4.49E-06	7.14E-08	2.08E-07	4.49E-06	7.15E-08	5.54E-08	4.49E-06	7.15E-08	9.45E-08	4.49E-06	7.15E-08	2.08E-07	4.49E-06	7.15E-08	9.46E-08	4.49E-06	7.16E-08	5.54E-08	4.50E-06	7.16E-08	2.09E-07	4.50E-06	7.16E-08	2.09E-07	4.50E-06	7.16E-08	9.47E-08	4.50E-06	7.17E-08	9.48E-08	4.50E-06	7.17E-08	9.48E-08	4.50E-06	7.17E-08	9.48E-08	4.50E-06	7.17E-08	9.49E-08	4.51E-06	7.17E-08	2.09E-07	4.51E-06	7.18E-08	9.49E-08	4.51E-06	7.18E-08	2.09E-07	4.51E-06	7.18E-08	9.50E-08	4.51E-06	7.18E-08	2.09E-07	4.51E-06	7.19E-08	2.09E-07	4.51E-06	7.19E-08	9.50E-08	4.52E-06	7.19E-08	5.57E-08	4.52E-06	7.19E-08	2.10E-07	4.52E-06	7.20E-08	5.57E-08	4.52E-06	7.20E-08	5.58E-08	4.52E-06	7.20E-08	2.10E-07	4.52E-06	7.20E-08	5.58E-08	4.52E-06	7.20E-08	5.58E-08	4.53E-06	7.21E-08	2.10E-07	4.53E-06	7.21E-08	9.53E-08	4.53E-06	7.21E-08	9.53E-08	4.53E-06	7.21E-08	9.54E-08	4.53E-06	7.21E-08	9.54E-08	4.53E-06	7.22E-08	9.54E-08	4.53E-06	7.22E-08	2.10E-07	4.53E-06	7.22E-08	9.55E-08	4.54E-06	7.22E-08	9.55E-08	4.54E-06	7.23E-08	2.11E-07	4.54E-06	7.23E-08	9.56E-08	4.54E-06	7.23E-08	9.56E-08	4.54E-06	7.23E-08	2.11E-07	4.54E-06	7.23E-08	9.56E-08	4.54E-06	7.24E-08	9.57E-08	4.55E-06	7.24E-08	2.11E-07	4.55E-06	7.24E-08	5.61E-08	4.55E-06	7.24E-08	9.58E-08	4.55E-06	7.24E-08	2.11E-07	4.55E-06	7.25E-08	9.58E-08	4.55E-06	7.25E-08	9.58E-08	4.55E-06	7.25E-08	9.59E-08	4.55E-06	7.25E-08	9.59E-08	4.56E-06	7.25E-08	2.11E-07	4.56E-06	7.26E-08	2.11E-07	4.56E-06	7.26E-08	2.11E-07	4.56E-06	7.26E-08	9.60E-08	4.56E-06	7.26E-08	2.12E-07	4.56E-06	7.26E-08	9.61E-08	4.56E-06	7.27E-08	2.12E-07	4.56E-06	7.27E-08	2.12E-07	4.57E-06	7.27E-08	9.62E-08	4.57E-06	7.27E-08	9.62E-08	4.57E-06	7.27E-08	9.62E-08	4.57E-06	7.28E-08	9.62E-08	4.57E-06	7.28E-08	5.64E-08	4.57E-06	7.28E-08	9.63E-08	4.57E-06	7.28E-08	9.63E-08	4.57E-06	7.28E-08	9.63E-08	4.58E-06	7.29E-08	9.64E-08	4.58E-06	7.29E-08	5.65E-08	4.58E-06	7.29E-08	5.65E-08	4.58E-06	7.29E-08	2.12E-07	4.58E-06	7.29E-08	9.65E-08	4.58E-06	7.29E-08	9.65E-08	4.58E-06	7.30E-08	9.65E-08	4.58E-06	7.30E-08	9.65E-08	4.58E-06	7.30E-08	9.66E-08	4.59E-06	7.30E-08	2.13E-07	4.59E-06	7.30E-08	9.66E-08	4.59E-06	7.31E-08	9.66E-08	4.59E-06	7.31E-08	2.13E-07	4.59E-06	7.31E-08	9.66E-08	4.59E-06	7.31E-08	2.13E-07	4.59E-06	7.31E-08	2.13E-07	4.59E-06	7.31E-08	2.13E-07	4.59E-06	7.32E-08	5.67E-08	4.60E-06	7.32E-08	9.68E-08	4.60E-06	7.32E-08	9.68E-08	4.60E-06	7.32E-08	5.67E-08	4.60E-06	7.32E-08	9.69E-08	4.60E-06	7.32E-08	9.68E-08	4.60E-06	7.33E-08	9.69E-08	4.60E-06	7.33E-08	2.13E-07	4.60E-06	7.33E-08	2.14E-07	4.60E-06	7.33E-08	9.70E-08	4.60E-06	7.33E-08	2.14E-07	4.61E-06	7.33E-08	9.70E-08	4.61E-06	7.34E-08	5.68E-08	4.61E-06	7.34E-08	2.14E-07	4.61E-06	7.34E-08	9.71E-08	4.61E-06	7.34E-08	9.71E-08	4.61E-06	7.34E-08	9.71E-08	4.61E-06	7.34E-08	2.14E-07	4.61E-06	7.35E-08	5.69E-08	4.61E-06	7.35E-08	9.72E-08	4.61E-06	7.35E-08	9.72E-08	4.62E-06	7.35E-08	9.72E-08	4.62E-06	7.35E-08	9.72E-08	4.62E-06	7.35E-08	9.73E-08	4.62E-06	7.35E-08	9.73E-08	4.62E-06	7.36E-08	2.14E-07	4.62E-06	7.36E-08	9.73E-08	4.62E-06	7.36E-08	5.70E-08	4.62E-06	7.36E-08	2.14E-07	4.62E-06	7.36E-08	9.74E-08	4.62E-06	7.36E-08	9.73E-08	4.62E-06	7.36E-08	2.15E-07	4.62E-06	7.36E-08	5.71E-08	4.63E-06	7.37E-08	5.71E-08	4.63E-06	7.37E-08	2.15E-07	4.63E-06	7.37E-08	9.74E-08	4.63E-06	7.37E-08	9.74E-08	4.63E-06	7.37E-08	9.75E-08	4.63E-06	7.37E-08	9.75E-08	4.63E-06	7.37E-08	9.75E-08	4.63E-06	7.38E-08	9.76E-08	4.63E-06	7.38E-08	9.76E-08	4.63E-06	7.38E-08	9.75E-08	4.63E-06	7.38E-08	2.15E-07	4.63E-06	7.38E-08	9.76E-08	4.64E-06	7.38E-08	9.76E-08	4.64E-06	7.38E-08	2.15E-07	4.64E-06	7.38E-08	9.76E-08	4.64E-06	7.38E-08	9.76E-08	4.64E-06	7.39E-08	2.15E-07	4.64E-06	7.39E-08	9.77E-08	4.64E-06	7.39E-08	5.72E-08	4.64E-06	7.39E-08	2.15E-07	4.64E-06	7.39E-08	2.15E-07	4.64E-06	7.39E-08	5.73E-08	4.64E-06	7.39E-08	9.78E-08	4.64E-06	7.39E-08	9.78E-08	4.64E-06	7.39E-08	9.78E-08	4.64E-06	7.40E-08	9.78E-08	4.64E-06	7.40E-08	2.15E-07	4.65E-06	7.40E-08	9.78E-08	4.65E-06	7.40E-08	2.16E-07	4.65E-06	7.40E-08	9.78E-08	4.65E-06	7.40E-08	9.78E-08	4.65E-06	7.40E-08	9.79E-08	4.65E-06	7.40E-08	2.16E-07	4.65E-06	7.40E-08	5.74E-08	4.65E-06	7.40E-08	9.79E-08	4.65E-06	7.40E-08	9.79E-08	4.65E-06	7.41E-08	9.79E-08	4.65E-06	7.41E-08	9.80E-08	4.65E-06	7.41E-08	5.74E-08	4.65E-06	7.41E-08	9.79E-08	4.65E-06	7.41E-08	2.16E-07	4.65E-06	7.41E-08	9.80E-08	4.65E-06	7.41E-08	9.80E-08	4.65E-06	7.41E-08	2.16E-07	4.65E-06	7.41E-08	5.74E-08	4.65E-06	7.41E-08	9.80E-08	4.65E-06	7.41E-08	2.16E-07	4.66E-06	7.41E-08	9.80E-08	4.66E-06	7.41E-08	9.80E-08	4.66E-06	7.41E-08	2.16E-07	4.66E-06	7.42E-08	9.80E-08	4.66E-06	7.42E-08	9.81E-08	4.66E-06	7.42E-08	2.16E-07	4.66E-06	7.42E-08	2.16E-07	4.66E-06	7.42E-08	9.81E-08	4.66E-06	7.42E-08	2.16E-07	4.66E-06	7.42E-08	9.81E-08	4.66E-06	7.42E-08	9.81E-08	4.66E-06	7.42E-08	2.16E-07	4.66E-06	7.42E-08	9.82E-08	4.66E-06	7.42E-08	5.75E-08	4.66E-06	7.42E-08	2.16E-07	4.66E-06	7.42E-08	5.75E-08	4.66E-06	7.42E-08	9.81E-08	4.66E-06	7.42E-08	5.75E-08	4.66E-06	7.42E-08	9.81E-08	4.66E-06	7.42E-08	5.75E-08	4.66E-06	7.42E-08	2.16E-07	4.66E-06	7.42E-08	9.82E-08	4.66E-06	7.42E-08	5.75E-08	4.66E-06	7.42E-08	9.82E-08	4.66E-06	7.42E-08	9.82E-08	4.66E-06	7.43E-08	2.16E-07	4.66E-06	7.43E-08	2.16E-07	4.66E-06	7.43E-08	9.82E-08	4.66E-06	7.43E-08	9.82E-08	4.66E-06	7.43E-08	2.16E-07	4.66E-06	7.43E-08	9.82E-08	4.66E-06	7.43E-08	9.82E-08	4.66E-06	7.43E-08	9.82E-08	4.66E-06	7.43E-08	2.16E-07	4.66E-06	7.43E-08	9.82E-08	4.66E-06	7.43E-08	9.82E-08	4.66E-06	7.43E-08	9.82E-08	4.66E-06	7.43E-08	9.82E-08	4.66E-06	7.43E-08	9.82E-08	4.66E-06	7.43E-08	9.82E-08	4.66E-06	7.43E-08	9.82E-08	4.66E-06	7.43E-08	2.16E-07	4.66E-06	7.43E-08	9.83E-08	4.66E-06	7.43E-08	9.83E-08	4.66E-06	7.43E-08	2.16E-07	4.66E-06	7.43E-08	9.82E-08	4.66E-06	7.43E-08	5.75E-08	4.66E-06	7.43E-08	2.16E-07	4.66E-06	7.43E-08	9.82E-08	4.66E-06	7.43E-08	9.82E-08	4.66E-06	7.43E-08	9.82E-08	4.66E-06	7.43E-08	9.82E-08	4.66E-06	7.43E-08	5.75E-08	4.66E-06	7.43E-08	9.82E-08	4.66E-06	7.43E-08	9.82E-08	4.66E-06	7.43E-08	9.82E-08	4.66E-06	7.43E-08	2.16E-07	4.66E-06	7.43E-08	5.75E-08	4.66E-06	7.43E-08	5.75E-08	4.66E-06	7.43E-08	2.16E-07	4.66E-06	7.43E-08	9.82E-08	4.66E-06	7.42E-08	9.82E-08	4.66E-06	7.42E-08	9.82E-08	4.66E-06	7.42E-08	9.82E-08	4.66E-06	7.42E-08	5.75E-08	4.66E-06	7.42E-08	2.16E-07	4.66E-06	7.42E-08	2.16E-07	4.66E-06	7.42E-08	9.82E-08	4.66E-06	7.42E-08	2.16E-07	4.66E-06	7.42E-08	2.16E-07	4.66E-06	7.42E-08	9.81E-08	4.66E-06	7.42E-08	2.16E-07	4.66E-06	7.42E-08	9.81E-08	4.66E-06	7.42E-08	9.81E-08	4.66E-06	7.42E-08	2.16E-07	4.66E-06	7.42E-08	9.81E-08	4.66E-06	7.42E-08	5.75E-08	4.66E-06	7.42E-08	2.16E-07	4.66E-06	7.42E-08	9.81E-08	4.66E-06	7.42E-08	9.81E-08	4.66E-06	7.42E-08	9.81E-08	4.66E-06	7.42E-08	9.81E-08	4.66E-06	7.42E-08	9.80E-08	4.66E-06	7.41E-08	2.16E-07	4.66E-06	7.41E-08	9.81E-08	4.66E-06	7.41E-08	9.81E-08	4.65E-06	7.41E-08	2.16E-07	4.65E-06	7.41E-08	9.80E-08	4.65E-06	7.41E-08	9.80E-08	4.65E-06	7.41E-08	2.16E-07	4.65E-06	7.41E-08	9.80E-08	4.65E-06	7.41E-08	5.74E-08	4.65E-06	7.41E-08	9.80E-08	4.65E-06	7.41E-08	2.16E-07	4.65E-06	7.41E-08	9.79E-08	4.65E-06	7.41E-08	9.80E-08	4.65E-06	7.40E-08	2.16E-07	4.65E-06	7.40E-08	5.74E-08	4.65E-06	7.40E-08	2.16E-07	4.65E-06	7.40E-08	9.79E-08	4.65E-06	7.40E-08	2.16E-07	4.65E-06	7.40E-08	2.16E-07	4.65E-06	7.40E-08	9.79E-08	4.65E-06	7.40E-08	9.78E-08	4.65E-06	7.40E-08	2.16E-07	4.64E-06	7.40E-08	2.15E-07	4.64E-06	7.40E-08	9.78E-08	4.64E-06	7.39E-08	2.15E-07	4.64E-06	7.39E-08	5.73E-08	4.64E-06	7.39E-08	9.77E-08	4.64E-06	7.39E-08	2.15E-07	4.64E-06	7.39E-08	2.15E-07	4.64E-06	7.39E-08	9.77E-08	4.64E-06	7.39E-08	9.77E-08	4.64E-06	7.39E-08	2.15E-07	4.64E-06	7.39E-08	9.76E-08	4.64E-06	7.38E-08	9.77E-08	4.64E-06	7.38E-08	9.76E-08	4.64E-06	7.38E-08	9.76E-08	4.63E-06	7.38E-08	2.15E-07	4.63E-06	7.38E-08	9.76E-08	4.63E-06	7.38E-08	2.15E-07	4.63E-06	7.38E-08	2.15E-07	4.63E-06	7.38E-08	2.15E-07	4.63E-06	7.37E-08	2.15E-07	4.63E-06	7.37E-08	2.15E-07	4.63E-06	7.37E-08	9.75E-08	4.63E-06	7.37E-08	5.71E-08	4.63E-06	7.37E-08	2.15E-07	4.63E-06	7.37E-08	9.75E-08	4.63E-06	7.37E-08	9.74E-08	4.62E-06	7.36E-08	2.15E-07	4.62E-06	7.36E-08	9.74E-08	4.62E-06	7.36E-08	9.73E-08	4.62E-06	7.36E-08	2.14E-07	4.62E-06	7.36E-08	9.73E-08	4.62E-06	7.36E-08	9.73E-08	4.62E-06	7.36E-08	2.14E-07	4.62E-06	7.35E-08	2.14E-07	4.62E-06	7.35E-08	2.14E-07	4.62E-06	7.35E-08	2.14E-07	4.62E-06	7.35E-08	9.72E-08	4.61E-06	7.35E-08	5.69E-08	4.61E-06	7.35E-08	9.72E-08	4.61E-06	7.34E-08	2.14E-07	4.61E-06	7.34E-08	5.69E-08	4.61E-06	7.34E-08	9.71E-08	4.61E-06	7.34E-08	2.14E-07	4.61E-06	7.34E-08	5.69E-08	4.61E-06	7.34E-08	9.70E-08	4.61E-06	7.33E-08	2.14E-07	4.61E-06	7.33E-08	2.14E-07	4.60E-06	7.33E-08	2.14E-07	4.60E-06	7.33E-08	9.70E-08	4.60E-06	7.33E-08	9.69E-08	4.60E-06	7.33E-08	2.13E-07	4.60E-06	7.32E-08	9.68E-08	4.60E-06	7.32E-08	9.68E-08	4.60E-06	7.32E-08	2.13E-07	4.60E-06	7.32E-08	2.13E-07	4.59E-06	7.32E-08	9.67E-08	4.59E-06	7.32E-08	2.13E-07	4.59E-06	7.31E-08	5.67E-08	4.59E-06	7.31E-08	9.67E-08	4.59E-06	7.31E-08	2.13E-07	4.59E-06	7.31E-08	2.13E-07	4.59E-06	7.31E-08	5.66E-08	4.59E-06	7.30E-08	9.66E-08	4.59E-06	7.30E-08	9.65E-08	4.58E-06	7.30E-08	9.66E-08	4.58E-06	7.30E-08	2.13E-07	4.58E-06	7.30E-08	9.65E-08	4.58E-06	7.29E-08	2.13E-07	4.58E-06	7.29E-08	2.12E-07	4.58E-06	7.29E-08	2.12E-07	4.58E-06	7.29E-08	9.64E-08	4.58E-06	7.29E-08	9.64E-08	4.57E-06	7.28E-08	5.64E-08	4.57E-06	7.28E-08	2.12E-07	4.57E-06	7.28E-08	2.12E-07	4.57E-06	7.28E-08	9.63E-08	4.57E-06	7.28E-08	2.12E-07	4.57E-06	7.27E-08	2.12E-07	4.57E-06	7.27E-08	2.12E-07	4.56E-06	7.27E-08	5.63E-08	4.56E-06	7.27E-08	9.61E-08	4.56E-06	7.26E-08	9.61E-08	4.56E-06	7.26E-08	9.61E-08	4.56E-06	7.26E-08	2.12E-07	4.56E-06	7.26E-08	9.60E-08	4.56E-06	7.26E-08	9.59E-08	4.56E-06	7.25E-08	9.59E-08	4.55E-06	7.25E-08	9.59E-08	4.55E-06	7.25E-08	9.58E-08	4.55E-06	7.25E-08	2.11E-07	4.55E-06	7.24E-08	2.11E-07	4.55E-06	7.24E-08	2.11E-07	4.55E-06	7.24E-08	2.11E-07	4.54E-06	7.24E-08	9.57E-08	4.54E-06	7.24E-08	9.57E-08	4.54E-06	7.23E-08	2.11E-07	4.54E-06	7.23E-08	9.56E-08	4.54E-06	7.23E-08	9.56E-08	4.54E-06	7.23E-08	9.56E-08	4.54E-06	7.22E-08	9.55E-08	4.53E-06	7.22E-08	9.55E-08	4.53E-06	7.22E-08	9.55E-08	4.53E-06	7.22E-08	2.10E-07	4.53E-06	7.21E-08	9.54E-08	4.53E-06	7.21E-08	2.10E-07	4.53E-06	7.21E-08	9.54E-08	4.53E-06	7.21E-08	9.53E-08	4.52E-06	7.20E-08	5.58E-08	4.52E-06	7.20E-08	2.10E-07	4.52E-06	7.20E-08	9.52E-08	4.52E-06	7.20E-08	2.10E-07	4.52E-06	7.19E-08	9.51E-08	4.52E-06	7.19E-08	5.57E-08	4.51E-06	7.19E-08	9.51E-08	4.51E-06	7.19E-08	9.51E-08	4.51E-06	7.18E-08	5.57E-08	4.51E-06	7.18E-08	2.09E-07	4.51E-06	7.18E-08	2.09E-07	4.51E-06	7.18E-08	5.56E-08	4.50E-06	7.17E-08	9.49E-08	4.50E-06	7.17E-08	2.09E-07	4.50E-06	7.17E-08	5.55E-08	4.50E-06	7.17E-08	9.48E-08	4.50E-06	7.16E-08	9.48E-08	4.50E-06	7.16E-08	9.47E-08	4.50E-06	7.16E-08	9.47E-08	4.49E-06	7.16E-08	5.54E-08	4.49E-06	7.15E-08	5.54E-08	4.49E-06	7.15E-08	2.08E-07	4.49E-06	7.15E-08	9.45E-08	4.49E-06	7.14E-08	5.54E-08	4.49E-06	7.14E-08	9.45E-08	4.48E-06	7.14E-08	9.44E-08	4.48E-06	7.14E-08	2.08E-07	4.48E-06	7.13E-08	2.08E-07	4.48E-06	7.13E-08	9.43E-08	4.48E-06	7.13E-08	2.08E-07	4.47E-06	7.13E-08	2.08E-07	4.47E-06	7.12E-08	9.42E-08	4.47E-06	7.12E-08	2.07E-07	4.47E-06	7.12E-08	2.07E-07	4.47E-06	7.11E-08	9.41E-08	4.47E-06	7.11E-08	9.41E-08	4.46E-06	7.11E-08	9.40E-08	4.46E-06	7.11E-08	9.40E-08	4.46E-06	7.10E-08	5.50E-08	4.46E-06	7.10E-08	2.07E-07	4.46E-06	7.10E-08	5.50E-08	4.46E-06	7.09E-08	9.38E-08	4.45E-06	7.09E-08	9.38E-08	4.45E-06	7.09E-08	2.07E-07	4.45E-06	7.09E-08	5.49E-08	4.45E-06	7.08E-08	2.06E-07	4.45E-06	7.08E-08	9.37E-08	4.44E-06	7.08E-08	9.36E-08	4.44E-06	7.07E-08	9.36E-08	4.44E-06	7.07E-08	2.06E-07	4.44E-06	7.07E-08	2.06E-07	4.44E-06	7.07E-08	5.47E-08	4.44E-06	7.06E-08	5.47E-08	4.43E-06	7.06E-08	9.33E-08	4.43E-06	7.06E-08	9.34E-08	4.43E-06	7.05E-08	9.33E-08	4.43E-06	7.05E-08	9.32E-08	4.43E-06	7.05E-08	9.32E-08	4.42E-06	7.05E-08	9.32E-08	4.42E-06	7.04E-08	5.46E-08	4.42E-06	7.04E-08	2.05E-07	4.42E-06	7.04E-08	2.05E-07	4.42E-06	7.03E-08	9.30E-08	4.42E-06	7.03E-08	9.30E-08	4.41E-06	7.03E-08	2.05E-07	4.41E-06	7.03E-08	5.44E-08	4.41E-06	7.02E-08	9.29E-08	4.41E-06	7.02E-08	2.04E-07	4.41E-06	7.02E-08	5.44E-08	4.40E-06	7.01E-08	9.27E-08	4.40E-06	7.01E-08	9.27E-08	4.40E-06	7.01E-08	2.04E-07	4.40E-06	7.00E-08	9.26E-08	4.40E-06	7.00E-08	9.26E-08	4.39E-06	7.00E-08	9.25E-08	4.39E-06	7.00E-08	9.25E-08	4.39E-06	6.99E-08	2.04E-07	4.39E-06	6.99E-08	2.04E-07	4.39E-06	6.99E-08	2.04E-07	4.39E-06	6.98E-08	9.24E-08	4.38E-06	6.98E-08	9.23E-08	4.38E-06	6.98E-08	9.22E-08	4.38E-06	6.97E-08	9.22E-08	4.38E-06	6.97E-08	9.22E-08	4.38E-06	6.97E-08	9.22E-08	4.37E-06	6.96E-08	9.21E-08	4.37E-06	6.96E-08	9.20E-08	4.37E-06	6.96E-08	9.20E-08	4.37E-06	6.96E-08	2.03E-07	4.37E-06	6.95E-08	5.39E-08	4.36E-06	6.95E-08	9.19E-08	4.36E-06	6.95E-08	9.18E-08	4.36E-06	6.94E-08	9.18E-08	4.36E-06	6.94E-08	5.38E-08	4.36E-06	6.94E-08	5.38E-08	4.35E-06	6.93E-08	9.17E-08	4.35E-06	6.93E-08	2.96E-05	88.015401	88.03454276	836.8737569
30	967.8106896	185.9369606	1920.927947	0.002878489	0.053438603	0.009194915	0.046504925	0.881469455	0.001627161	0.004886451	0	8258.589755	1740.475757	0.026223726	0	2.919886531	0.293018562	7.454676081	0	3.54E-06	0	0.022287277	3.690570301	4.716241459	0.21629511	0.806795184	121.0667414	1889.27458	0	513.0907252	96.03163711	0	0.001373485	0	1.621780042	0.105188785	0.17605074	2.344169332	0	0.035767828	0.038018685	1.235934117	1.314081788	0.05544927	1.145486089	1.775262223	0	2.03E-06	0	0.240772262	0	2.159223062	7.47E-08	0.000363798	0.008187519	0.00020657	0	0.010550478	0.007782962	0.002049538	0.030859137	6541.155578	4.216408703	0.015937176	0	0.069557989	0.062643639	0.011861196	0.191879399	0	0.198793839	0	3.52E-06	0	0.694432044	0.001381705	15.99995919	0	2.60E-08	0	1.72E-05	1.29E-06	4.01E-11	2.98E-06	1.23E-05	5.34E-10	0.035459899	0.396947118	3.06E-10	3.08E-09	1.33E-13	1.25E-05	4.52E-10	7.13E-06	8.32E-14	1.178309296	0	0.003964584	0.792909211	0.255762311	3.61E-08	1.81E-08	0.000150389	5.06E-07	0.000101194	3.26E-05	0.412630665	0.000118359	0.324748967	3.623925635	0	0	3.03E-07	0	1.50E-07	1.572804249	0	266.2182577	25.9159629	2.34E-05	8.13E-05	0	6.80E-06	1.39E-07	1.49E-07	0.000169779	2.40E-09	0	7.50E-05	0.000574122	8.16E-09	1.07E-09	0.439002213	3.00E-05	1.53E-09	1.09E-05	8.85E-05	3.13E-10	9.59E-07	0	4.00E-06	7.47E-08	4.48E-07	7.47E-08	2.27E-14	1.08E-11	5.58E-05	2.19E-09	3.18E-07	1.798326568	7.05E-05	1.42E-08	3.53E-13	1.17E-10	3.17E-05	1.33E-10	6.43E-10	1.49E-07	2.57E-10	1.49E-07	1.25E-05	7.64E-05	4.93E-05	1.94E-10	2.50E-11	2.03E-11	1.25E-10	242.9998637	51.62549116	6.01E-05	4.98E-07	0.000130454	0	0.000487557	0.002067222	0.897103841	5.73E-05	1.41E-06	1.34E-08	2.60E-07	6.10E-08	1.09E-09	8.69E-05	4.35E-06	6.14E-09	0.019961697	0	3.35E-05	0	0	0	0	0	3.526220694	3.93E-07	2.60E-09	4.50E-08	1.06E-08	2.65E-10	2.42E-05	1.22E-06	1.15E-09	0.01574711	0	1.90E-05	0	0	0	0	0	3.531500788	294.032364	1.741021842	2.97E-06	3.52E-07	6.45E-06	0	2.91E-05	0.000123586	0.029768313	3.42E-06	1.00E-06	1.40E-08	3.31E-07	7.75E-08	1.38E-09	6.15E-05	2.85E-06	6.44E-09	0.018250188	0	0.000713622	0	0	0	0	0	3.527678072	211.1412964	83.05772918	0.00010354	4.17E-07	0.00022446	0	0.000729393	0.003092601	1.495685826	8.57E-05	1.18E-06	1.16E-08	1.96E-07	4.59E-08	8.18E-10	7.28E-05	3.91E-06	5.33E-09	0.018974907	0	1.68E-05	0	3.61E-08	1.81E-08	1.81E-08	3.61E-08	3.518042728	274.1078793	20.65202578	2.42E-05	7.18E-07	5.25E-05	0	0.000221059	0.000937282	0.348604438	2.60E-05	2.04E-06	1.99E-08	4.37E-07	1.02E-07	1.83E-09	0.00012536	5.93E-06	9.14E-09	0.022536764	0	0.000124269	0	0	0	0	0	3.522911368	288.8128986	7.135954603	7.98E-06	2.09E-07	1.73E-05	0	7.69E-05	0.000326026	0.119523664	9.03E-06	5.92E-07	5.56E-09	1.29E-07	3.02E-08	5.39E-10	3.64E-05	1.71E-06	2.55E-09	0.016568949	0	0.000105228	0	0	0	0	0	3.530388148	256.1859379	38.93980543	4.38E-05	3.54E-07	9.51E-05	0	0.000374725	0.001588818	0.667786979	4.40E-05	1.01E-06	9.31E-09	1.91E-07	4.47E-08	7.99E-10	6.18E-05	3.08E-06	4.27E-09	0.018267797	0	3.20E-05	0	0	0	0	0	3.528336593	275.0153742	20.0809808	2.29E-05	5.38E-07	4.97E-05	0	0.000210059	0.000890641	0.338701274	2.47E-05	1.53E-06	1.45E-08	3.20E-07	7.50E-08	1.34E-09	9.38E-05	4.46E-06	6.67E-09	0.020416787	0	9.57E-05	0	0	0	0	0	3.525587783	281.4678042	14.24315806	1.57E-05	2.78E-07	3.40E-05	0	0.000147044	0.000623461	0.239110493	1.73E-05	7.89E-07	7.27E-09	1.64E-07	3.84E-08	6.86E-10	4.85E-05	2.31E-06	3.34E-09	0.017377734	0	7.01E-05	0	0	0	0	0	3.529411937	291.1087558	4.137806008	6.26E-06	6.09E-07	1.36E-05	0	6.08E-05	0.000257863	0.06954011	7.14E-06	1.73E-06	2.19E-08	5.10E-07	1.20E-07	2.14E-09	0.000106271	4.94E-06	1.00E-08	0.021251824	0	0.000528078	0	0	0	0	0	3.524111723	275.448136	20.09448211	2.21E-05	3.14E-07	4.80E-05	0	0.000203126	0.000861247	0.338782761	2.39E-05	8.92E-07	8.20E-09	1.81E-07	4.24E-08	7.57E-10	5.48E-05	2.64E-06	3.76E-09	0.017804797	0	5.59E-05	0	0	0	0	0	3.528892505	285.5521097	9.500958245	1.20E-05	6.73E-07	2.61E-05	0	0.000114552	0.000485696	0.1592221	1.35E-05	1.91E-06	2.03E-08	4.64E-07	1.09E-07	1.94E-09	0.000117397	5.49E-06	9.31E-09	0.021996279	0	0.000254791	0	0	0	0	0	3.523454454	286.2016635	9.512727414	1.08E-05	3.16E-07	2.35E-05	0	0.000103216	0.000437632	0.159353494	1.21E-05	8.98E-07	8.57E-09	1.96E-07	4.60E-08	8.23E-10	5.52E-05	2.60E-06	3.93E-09	0.017824369	0	0.000119686	0	0	0	0	0	3.528803363	289.727533	6.543789248	6.79E-06	3.66E-08	1.47E-05	0	6.56E-05	0.000278253	0.10962001	7.71E-06	1.04E-07	9.05E-10	2.10E-08	4.92E-09	8.79E-11	6.38E-06	3.22E-07	4.15E-10	0.014552336	0	2.01E-05	0	0	0	0	0	3.532992431	267.8103327	27.00807979	3.10E-05	6.36E-07	6.72E-05	0	0.000276841	0.001173796	0.458299476	3.25E-05	1.80E-06	1.72E-08	3.68E-07	8.64E-08	1.54E-09	0.000110924	5.30E-06	7.89E-09	0.021573588	0	8.36E-05	0	0	0	0	0	3.524157039	290.2653508	5.945332533	6.30E-06	7.31E-08	1.37E-05	0	6.10E-05	0.000258684	0.099639466	7.16E-06	2.07E-07	1.84E-09	4.29E-08	1.00E-08	1.80E-10	1.27E-05	6.14E-07	8.46E-10	0.014978814	0	4.42E-05	0	0	0	0	0	3.532435331	263.5105098	31.59406254	3.55E-05	4.29E-07	7.70E-05	0	0.000311857	0.00132226	0.538136443	3.66E-05	1.22E-06	1.13E-08	2.38E-07	5.59E-08	9.97E-10	7.48E-05	3.64E-06	5.19E-09	0.019144735	0	4.80E-05	0	0	0	0	0	3.527226878	266.1375705	28.72960291	3.28E-05	5.98E-07	7.12E-05	0	0.00029128	0.001235015	0.488223444	3.42E-05	1.70E-06	1.61E-08	3.42E-07	8.02E-08	1.43E-09	0.000104309	5.00E-06	7.37E-09	0.021125466	0	7.38E-05	0	0	0	0	0	3.524725649	200.986414	92.9556261	0.000119142	4.53E-07	0.000258228	0	0.000798937	0.003387462	1.695257113	9.38E-05	1.28E-06	1.28E-08	2.05E-07	4.82E-08	8.58E-10	7.90E-05	4.30E-06	5.88E-09	0.019430433	0	1.61E-05	0	0	0	0	0	3.526902218	142.6924798	150.2659983	0.000228971	2.75E-07	0.000495669	0	0.001090087	0.004621927	2.99338292	0.000128019	7.79E-07	8.53E-09	9.67E-08	2.27E-08	4.03E-10	4.79E-05	3.33E-06	3.93E-09	0.017335997	0	5.53E-06	0	0	0	0	0	3.529527289	2.14E-05	1.50E-07	5.75E-07	1.50E-07	4.44E-05	2.99E-05	9.64E-06	0	0	0	0	1.49E-07	3.03E-07	0	2.13E-05	1.49E-07	5.75E-07	1.49E-07	1.49E-07	9.63E-06	4.44E-05	2.99E-05	0	0	0	1.49E-07	3.03E-07	0	2.13E-05	1.49E-07	5.74E-07	1.49E-07	1.49E-07	9.62E-06	4.43E-05	2.98E-05	0	0	0	1.49E-07	3.02E-07	0	2.13E-05	1.49E-07	5.74E-07	1.49E-07	1.49E-07	9.61E-06	4.43E-05	2.98E-05	0	0	0	1.49E-07	3.02E-07	0	2.13E-05	1.49E-07	5.73E-07	1.49E-07	1.49E-07	9.60E-06	4.42E-05	2.98E-05	0	0	0	1.49E-07	3.02E-07	0	2.13E-05	1.49E-07	5.72E-07	1.49E-07	1.49E-07	9.59E-06	4.42E-05	2.97E-05	0	0	0	1.49E-07	3.02E-07	0	2.12E-05	1.49E-07	5.72E-07	1.49E-07	1.49E-07	9.58E-06	4.42E-05	2.97E-05	0	0	0	1.49E-07	3.01E-07	0	2.12E-05	1.49E-07	5.71E-07	1.49E-07	1.49E-07	9.57E-06	4.41E-05	2.97E-05	0	0	0	1.48E-07	3.02E-07	0	2.12E-05	1.48E-07	5.71E-07	1.48E-07	1.48E-07	9.56E-06	4.41E-05	2.96E-05	0	0	0	1.48E-07	3.01E-07	0	2.12E-05	1.48E-07	5.70E-07	1.48E-07	1.48E-07	9.55E-06	4.40E-05	2.96E-05	0	0	0	1.48E-07	3.00E-07	0	2.11E-05	1.48E-07	5.69E-07	1.48E-07	1.48E-07	9.54E-06	4.40E-05	2.96E-05	0	0	0	1.48E-07	3.00E-07	0	2.11E-05	1.48E-07	5.69E-07	1.48E-07	1.48E-07	9.53E-06	4.39E-05	2.95E-05	0	0	0	1.48E-07	3.00E-07	0	2.11E-05	1.48E-07	5.68E-07	1.48E-07	1.48E-07	9.52E-06	4.39E-05	2.95E-05	0	0	0	1.48E-07	2.99E-07	0	2.11E-05	1.48E-07	5.68E-07	1.48E-07	1.48E-07	9.51E-06	4.38E-05	2.95E-05	0	0	0	1.47E-07	2.99E-07	0	2.11E-05	1.47E-07	5.67E-07	1.47E-07	1.47E-07	9.50E-06	4.38E-05	2.94E-05	0	0	0	1.47E-07	2.99E-07	0	2.10E-05	1.47E-07	5.66E-07	1.47E-07	1.47E-07	9.49E-06	4.37E-05	2.94E-05	0	0	0	1.47E-07	2.98E-07	0	2.10E-05	1.47E-07	5.66E-07	1.47E-07	1.47E-07	9.48E-06	4.37E-05	2.94E-05	0	0	0	1.47E-07	2.98E-07	0	2.10E-05	1.47E-07	5.65E-07	1.47E-07	1.47E-07	9.47E-06	4.36E-05	2.93E-05	0	0	0	1.47E-07	2.98E-07	0	2.10E-05	1.47E-07	5.64E-07	1.47E-07	1.47E-07	9.46E-06	4.36E-05	2.93E-05	0	0	0	1.47E-07	2.97E-07	0	2.09E-05	1.47E-07	5.64E-07	1.47E-07	1.47E-07	9.44E-06	4.35E-05	2.93E-05	0	0	0	1.46E-07	2.97E-07	0	2.09E-05	1.46E-07	5.63E-07	1.46E-07	1.46E-07	9.43E-06	4.35E-05	2.92E-05	0	0	0	1.46E-07	2.96E-07	0	2.09E-05	1.46E-07	5.62E-07	1.46E-07	1.46E-07	9.42E-06	4.34E-05	2.92E-05	0	0	0	1.46E-07	2.96E-07	0	2.09E-05	1.46E-07	5.62E-07	1.46E-07	1.46E-07	9.41E-06	4.34E-05	2.92E-05	0	0	0	1.46E-07	2.96E-07	0	2.08E-05	1.46E-07	5.61E-07	1.46E-07	1.46E-07	9.40E-06	4.33E-05	2.91E-05	0	0	0	1.46E-07	2.95E-07	0	2.08E-05	1.46E-07	5.60E-07	1.46E-07	1.46E-07	9.39E-06	4.32E-05	2.91E-05	0	0	0	1.45E-07	2.95E-07	0	2.08E-05	1.45E-07	5.59E-07	1.45E-07	1.45E-07	9.37E-06	4.32E-05	2.91E-05	0	0	0	1.45E-07	2.95E-07	0	2.07E-05	1.45E-07	5.59E-07	1.45E-07	1.45E-07	9.36E-06	4.31E-05	2.90E-05	0	0	0	1.45E-07	2.94E-07	0	2.07E-05	1.45E-07	5.58E-07	1.45E-07	1.45E-07	9.35E-06	4.31E-05	2.90E-05	0	0	0	1.45E-07	2.94E-07	0	2.07E-05	1.45E-07	5.57E-07	1.45E-07	1.45E-07	9.34E-06	4.30E-05	2.89E-05	0	0	0	1.45E-07	2.94E-07	0	2.07E-05	1.45E-07	5.57E-07	1.45E-07	1.45E-07	9.33E-06	4.30E-05	2.89E-05	0	0	0	1.45E-07	2.93E-07	0	2.06E-05	1.45E-07	5.56E-07	1.45E-07	1.45E-07	9.31E-06	4.29E-05	2.89E-05	0	0	0	1.44E-07	2.92E-07	0	2.06E-05	1.44E-07	5.55E-07	1.44E-07	1.44E-07	9.30E-06	4.29E-05	2.88E-05	0	0	0	1.44E-07	2.92E-07	0	2.06E-05	1.44E-07	5.54E-07	1.44E-07	1.44E-07	9.29E-06	4.28E-05	2.88E-05	0	0	0	1.44E-07	2.92E-07	0	2.06E-05	1.44E-07	5.54E-07	1.44E-07	1.44E-07	9.28E-06	4.27E-05	2.88E-05	0	0	0	1.44E-07	2.92E-07	0	2.05E-05	1.44E-07	5.53E-07	1.44E-07	1.44E-07	9.27E-06	4.27E-05	2.87E-05	0	0	0	1.44E-07	2.91E-07	0	2.05E-05	1.44E-07	5.52E-07	1.44E-07	1.44E-07	9.25E-06	4.26E-05	2.87E-05	0	0	0	1.43E-07	2.91E-07	0	2.05E-05	1.43E-07	5.52E-07	1.43E-07	1.43E-07	9.24E-06	4.26E-05	2.86E-05	0	0	0	1.43E-07	2.90E-07	0	2.05E-05	1.43E-07	5.51E-07	1.43E-07	1.43E-07	9.23E-06	4.25E-05	2.86E-05	0	0	0	1.43E-07	2.90E-07	0	2.04E-05	1.43E-07	5.50E-07	1.43E-07	1.43E-07	9.22E-06	4.25E-05	2.86E-05	0	0	0	1.43E-07	2.90E-07	0	2.04E-05	1.43E-07	5.49E-07	1.43E-07	1.43E-07	9.21E-06	4.24E-05	2.85E-05	0	0	0	1.43E-07	2.89E-07	0	2.04E-05	1.43E-07	5.49E-07	1.43E-07	1.43E-07	9.19E-06	4.24E-05	2.85E-05	0	0	0	1.42E-07	2.90E-07	0	2.03E-05	1.42E-07	5.48E-07	1.42E-07	1.42E-07	9.18E-06	4.23E-05	2.85E-05	0	0	0	1.42E-07	2.88E-07	0	2.03E-05	1.42E-07	5.47E-07	1.42E-07	1.42E-07	9.17E-06	4.22E-05	2.84E-05	0	0	0	1.42E-07	2.88E-07	0	2.03E-05	1.42E-07	5.47E-07	1.42E-07	1.42E-07	9.16E-06	4.22E-05	2.84E-05	0	0	0	1.42E-07	2.88E-07	0	2.03E-05	1.42E-07	5.46E-07	1.42E-07	1.42E-07	9.15E-06	4.21E-05	2.83E-05	0	0	0	1.42E-07	2.88E-07	0	2.02E-05	1.42E-07	5.45E-07	1.42E-07	1.42E-07	9.13E-06	4.21E-05	2.83E-05	0	0	0	1.42E-07	2.87E-07	0	2.02E-05	1.42E-07	5.44E-07	1.42E-07	1.42E-07	9.12E-06	4.20E-05	2.83E-05	0	0	0	1.41E-07	2.87E-07	0	2.02E-05	1.41E-07	5.44E-07	1.41E-07	1.41E-07	9.11E-06	4.20E-05	2.82E-05	0	0	0	1.41E-07	2.86E-07	0	2.02E-05	1.41E-07	5.43E-07	1.41E-07	1.41E-07	9.10E-06	4.19E-05	2.82E-05	0	0	0	1.41E-07	2.86E-07	0	2.01E-05	1.41E-07	5.42E-07	1.41E-07	1.41E-07	9.09E-06	4.19E-05	2.82E-05	0	0	0	1.41E-07	2.85E-07	0	2.01E-05	1.41E-07	5.42E-07	1.41E-07	1.41E-07	9.08E-06	4.18E-05	2.81E-05	0	0	0	1.41E-07	2.85E-07	0	2.01E-05	1.41E-07	5.41E-07	1.41E-07	1.41E-07	9.06E-06	4.18E-05	2.81E-05	0	0	0	1.40E-07	2.85E-07	0	2.01E-05	1.40E-07	5.40E-07	1.40E-07	1.40E-07	9.05E-06	4.17E-05	2.81E-05	0	0	0	1.40E-07	2.84E-07	0	2.00E-05	1.40E-07	5.40E-07	1.40E-07	1.40E-07	9.04E-06	4.17E-05	2.80E-05	0	0	0	1.40E-07	2.84E-07	0	2.00E-05	1.40E-07	5.39E-07	1.40E-07	1.40E-07	9.03E-06	4.16E-05	2.80E-05	0	0	0	1.40E-07	2.84E-07	0	2.00E-05	1.40E-07	5.38E-07	1.40E-07	1.40E-07	9.02E-06	4.16E-05	2.80E-05	0	0	0	1.40E-07	2.83E-07	0	2.00E-05	1.40E-07	5.38E-07	1.40E-07	1.40E-07	9.01E-06	4.15E-05	2.79E-05	0	0	0	1.40E-07	2.83E-07	0	1.99E-05	1.40E-07	5.37E-07	1.40E-07	1.40E-07	9.00E-06	4.15E-05	2.79E-05	0	0	0	1.39E-07	2.83E-07	0	1.99E-05	1.39E-07	5.36E-07	1.39E-07	1.39E-07	8.99E-06	4.14E-05	2.79E-05	0	0	0	1.39E-07	2.82E-07	0	1.99E-05	1.39E-07	5.36E-07	1.39E-07	1.39E-07	8.98E-06	4.14E-05	2.78E-05	0	0	0	1.39E-07	2.82E-07	0	1.99E-05	1.39E-07	5.35E-07	1.39E-07	1.39E-07	8.97E-06	4.13E-05	2.78E-05	0	0	0	1.39E-07	2.82E-07	0	1.98E-05	1.39E-07	5.34E-07	1.39E-07	1.39E-07	8.96E-06	4.13E-05	2.78E-05	0	0	0	1.39E-07	2.82E-07	0	1.98E-05	1.39E-07	5.34E-07	1.39E-07	1.39E-07	8.95E-06	4.12E-05	2.77E-05	0	0	0	1.39E-07	2.81E-07	0	1.98E-05	1.39E-07	5.33E-07	1.39E-07	1.39E-07	8.94E-06	4.12E-05	2.77E-05	0	0	0	1.39E-07	2.80E-07	0	1.98E-05	1.38E-07	5.33E-07	1.38E-07	1.39E-07	8.93E-06	4.11E-05	2.77E-05	0	0	0	1.38E-07	2.80E-07	0	1.98E-05	1.38E-07	5.32E-07	1.38E-07	1.38E-07	8.92E-06	4.11E-05	2.76E-05	0	0	0	1.38E-07	2.80E-07	0	1.97E-05	1.38E-07	5.32E-07	1.38E-07	1.38E-07	8.91E-06	4.10E-05	2.76E-05	0	0	0	1.38E-07	2.80E-07	0	1.97E-05	1.38E-07	5.31E-07	1.38E-07	1.38E-07	8.90E-06	4.10E-05	2.76E-05	0	0	0	1.38E-07	2.79E-07	0	1.97E-05	1.38E-07	5.30E-07	1.38E-07	1.38E-07	8.89E-06	4.10E-05	2.76E-05	0	0	0	1.38E-07	2.79E-07	0	1.97E-05	1.38E-07	5.30E-07	1.38E-07	1.38E-07	8.88E-06	4.09E-05	2.75E-05	0	0	0	1.38E-07	2.79E-07	0	1.97E-05	1.38E-07	5.29E-07	1.38E-07	1.38E-07	8.87E-06	4.09E-05	2.75E-05	0	0	0	1.38E-07	2.79E-07	0	1.96E-05	1.38E-07	5.29E-07	1.37E-07	1.38E-07	8.86E-06	4.08E-05	2.75E-05	0	0	0	1.37E-07	2.78E-07	0	1.96E-05	1.37E-07	5.28E-07	1.37E-07	1.37E-07	8.86E-06	4.08E-05	2.74E-05	0	0	0	1.37E-07	2.78E-07	0	1.96E-05	1.37E-07	5.28E-07	1.37E-07	1.37E-07	8.85E-06	4.08E-05	2.74E-05	0	0	0	1.37E-07	2.78E-07	0	1.96E-05	1.37E-07	5.27E-07	1.37E-07	1.37E-07	8.84E-06	4.07E-05	2.74E-05	0	0	0	1.37E-07	2.78E-07	0	1.96E-05	1.37E-07	5.27E-07	1.37E-07	1.37E-07	8.83E-06	4.07E-05	2.74E-05	0	0	0	1.37E-07	2.78E-07	0	1.96E-05	1.37E-07	5.26E-07	1.37E-07	1.37E-07	8.82E-06	4.07E-05	2.74E-05	0	0	0	1.37E-07	2.77E-07	0	1.95E-05	1.37E-07	5.26E-07	1.37E-07	1.37E-07	8.82E-06	4.06E-05	2.73E-05	0	0	0	1.37E-07	2.77E-07	0	1.95E-05	1.37E-07	5.26E-07	1.37E-07	1.37E-07	8.81E-06	4.06E-05	2.73E-05	0	0	0	1.37E-07	2.77E-07	0	1.95E-05	1.37E-07	5.25E-07	1.37E-07	1.37E-07	8.80E-06	4.06E-05	2.73E-05	0	0	0	1.36E-07	2.76E-07	0	1.95E-05	1.36E-07	5.25E-07	1.36E-07	1.36E-07	8.80E-06	4.05E-05	2.73E-05	0	0	0	1.36E-07	2.76E-07	0	1.95E-05	1.36E-07	5.24E-07	1.36E-07	1.36E-07	8.79E-06	4.05E-05	2.72E-05	0	0	0	1.36E-07	2.76E-07	0	1.95E-05	1.36E-07	5.24E-07	1.36E-07	1.36E-07	8.78E-06	4.05E-05	2.72E-05	0	0	0	1.36E-07	2.76E-07	0	1.94E-05	1.36E-07	5.24E-07	1.36E-07	1.36E-07	8.78E-06	4.04E-05	2.72E-05	0	0	0	1.36E-07	2.76E-07	0	1.94E-05	1.36E-07	5.23E-07	1.36E-07	1.36E-07	8.77E-06	4.04E-05	2.72E-05	0	0	0	1.36E-07	2.76E-07	0	1.94E-05	1.36E-07	5.23E-07	1.36E-07	1.36E-07	8.76E-06	4.04E-05	2.72E-05	0	0	0	1.36E-07	2.75E-07	0	1.94E-05	1.36E-07	5.22E-07	1.36E-07	1.36E-07	8.76E-06	4.04E-05	2.72E-05	0	0	0	1.36E-07	2.75E-07	0	1.94E-05	1.36E-07	5.22E-07	1.36E-07	1.36E-07	8.75E-06	4.03E-05	2.71E-05	0	0	0	1.36E-07	2.75E-07	0	1.94E-05	1.36E-07	5.22E-07	1.36E-07	1.36E-07	8.75E-06	4.03E-05	2.71E-05	0	0	0	1.36E-07	2.75E-07	0	1.94E-05	1.36E-07	5.22E-07	1.36E-07	1.36E-07	8.74E-06	4.03E-05	2.71E-05	0	0	0	1.36E-07	2.74E-07	0	1.94E-05	1.36E-07	5.21E-07	1.36E-07	1.36E-07	8.74E-06	4.03E-05	2.71E-05	0	0	0	1.35E-07	2.75E-07	0	1.93E-05	1.35E-07	5.21E-07	1.35E-07	1.35E-07	8.73E-06	4.02E-05	2.71E-05	0	0	0	1.35E-07	2.75E-07	0	1.93E-05	1.35E-07	5.21E-07	1.35E-07	1.35E-07	8.73E-06	4.02E-05	2.71E-05	0	0	0	1.35E-07	2.74E-07	0	1.93E-05	1.35E-07	5.20E-07	1.35E-07	1.35E-07	8.73E-06	4.02E-05	2.70E-05	0	0	0	1.35E-07	2.74E-07	0	1.93E-05	1.35E-07	5.20E-07	1.35E-07	1.35E-07	8.72E-06	4.02E-05	2.70E-05	0	0	0	1.35E-07	2.74E-07	0	1.93E-05	1.35E-07	5.20E-07	1.35E-07	1.35E-07	8.72E-06	4.02E-05	2.70E-05	0	0	0	1.35E-07	2.74E-07	0	1.93E-05	1.35E-07	5.20E-07	1.35E-07	1.35E-07	8.71E-06	4.01E-05	2.70E-05	0	0	0	1.35E-07	2.74E-07	0	1.93E-05	1.35E-07	5.19E-07	1.35E-07	1.35E-07	8.71E-06	4.01E-05	2.70E-05	0	0	0	1.35E-07	2.74E-07	0	1.93E-05	1.35E-07	5.19E-07	1.35E-07	1.35E-07	8.71E-06	4.01E-05	2.70E-05	0	0	0	1.35E-07	2.74E-07	0	1.93E-05	1.35E-07	5.19E-07	1.35E-07	1.35E-07	8.70E-06	4.01E-05	2.70E-05	0	0	0	1.35E-07	2.73E-07	0	1.93E-05	1.35E-07	5.19E-07	1.35E-07	1.35E-07	8.70E-06	4.01E-05	2.70E-05	0	0	0	1.35E-07	2.74E-07	0	1.93E-05	1.35E-07	5.19E-07	1.35E-07	1.35E-07	8.70E-06	4.01E-05	2.70E-05	0	0	0	1.35E-07	2.73E-07	0	1.93E-05	1.35E-07	5.19E-07	1.35E-07	1.35E-07	8.70E-06	4.01E-05	2.70E-05	0	0	0	1.35E-07	2.73E-07	0	1.93E-05	1.35E-07	5.18E-07	1.35E-07	1.35E-07	8.69E-06	4.00E-05	2.69E-05	0	0	0	1.35E-07	2.73E-07	0	1.92E-05	1.35E-07	5.18E-07	1.35E-07	1.35E-07	8.69E-06	4.00E-05	2.69E-05	0	0	0	1.35E-07	2.73E-07	0	1.92E-05	1.35E-07	5.18E-07	1.35E-07	1.35E-07	8.69E-06	4.00E-05	2.69E-05	0	0	0	1.35E-07	2.73E-07	0	1.92E-05	1.35E-07	5.18E-07	1.35E-07	1.35E-07	8.69E-06	4.00E-05	2.69E-05	0	0	0	1.35E-07	2.73E-07	0	1.92E-05	1.35E-07	5.18E-07	1.35E-07	1.35E-07	8.68E-06	4.00E-05	2.69E-05	0	0	0	1.35E-07	2.73E-07	0	1.92E-05	1.35E-07	5.18E-07	1.35E-07	1.35E-07	8.68E-06	4.00E-05	2.69E-05	0	0	0	1.35E-07	2.73E-07	0	1.92E-05	1.35E-07	5.18E-07	1.35E-07	1.35E-07	8.68E-06	4.00E-05	2.69E-05	0	0	0	1.35E-07	2.73E-07	0	1.92E-05	1.35E-07	5.17E-07	1.35E-07	1.35E-07	8.68E-06	4.00E-05	2.69E-05	0	0	0	1.35E-07	2.73E-07	0	1.92E-05	1.35E-07	5.17E-07	1.35E-07	1.35E-07	8.68E-06	4.00E-05	2.69E-05	0	0	0	1.34E-07	2.73E-07	0	1.92E-05	1.34E-07	5.17E-07	1.34E-07	1.34E-07	8.68E-06	4.00E-05	2.69E-05	0	0	0	1.34E-07	2.73E-07	0	1.92E-05	1.34E-07	5.17E-07	1.34E-07	1.34E-07	8.67E-06	4.00E-05	2.69E-05	0	0	0	1.34E-07	2.73E-07	0	1.92E-05	1.34E-07	5.17E-07	1.34E-07	1.34E-07	8.67E-06	4.00E-05	2.69E-05	0	0	0	1.34E-07	2.72E-07	0	1.92E-05	1.34E-07	5.17E-07	1.34E-07	1.34E-07	8.67E-06	4.00E-05	2.69E-05	0	0	0	1.34E-07	2.72E-07	0	1.92E-05	1.34E-07	5.17E-07	1.34E-07	1.34E-07	8.67E-06	3.99E-05	2.69E-05	0	0	0	1.34E-07	2.73E-07	0	1.92E-05	1.34E-07	5.17E-07	1.34E-07	1.34E-07	8.67E-06	3.99E-05	2.69E-05	0	0	0	1.34E-07	2.72E-07	0	1.92E-05	1.34E-07	5.17E-07	1.34E-07	1.34E-07	8.67E-06	3.99E-05	2.69E-05	0	0	0	1.34E-07	2.73E-07	0	1.92E-05	1.34E-07	5.17E-07	1.34E-07	1.34E-07	8.67E-06	3.99E-05	2.69E-05	0	0	0	1.34E-07	2.73E-07	0	1.92E-05	1.34E-07	5.17E-07	1.34E-07	1.34E-07	8.67E-06	3.99E-05	2.69E-05	0	0	0	1.34E-07	2.73E-07	0	1.92E-05	1.34E-07	5.17E-07	1.34E-07	1.34E-07	8.67E-06	3.99E-05	2.69E-05	0	0	0	1.34E-07	2.73E-07	0	1.92E-05	1.34E-07	5.17E-07	1.34E-07	1.34E-07	8.67E-06	3.99E-05	2.69E-05	0	0	0	1.34E-07	2.72E-07	0	1.92E-05	1.34E-07	5.17E-07	1.34E-07	1.34E-07	8.66E-06	3.99E-05	2.69E-05	0	0	0	1.34E-07	2.72E-07	0	1.92E-05	1.34E-07	5.17E-07	1.34E-07	1.34E-07	8.66E-06	3.99E-05	2.69E-05	0	0	0	1.34E-07	2.72E-07	0	1.92E-05	1.34E-07	5.16E-07	1.34E-07	1.34E-07	8.66E-06	3.99E-05	2.69E-05	0	0	0	1.34E-07	2.72E-07	0	1.92E-05	1.34E-07	5.16E-07	1.34E-07	1.34E-07	8.66E-06	3.99E-05	2.69E-05	0	0	0	1.34E-07	2.72E-07	0	1.92E-05	1.34E-07	5.16E-07	1.34E-07	1.34E-07	8.66E-06	3.99E-05	2.69E-05	0	0	0	1.34E-07	2.72E-07	0	1.92E-05	1.34E-07	5.16E-07	1.34E-07	1.34E-07	8.66E-06	3.99E-05	2.68E-05	0	0	0	1.34E-07	2.72E-07	0	1.92E-05	1.34E-07	5.16E-07	1.34E-07	1.34E-07	8.66E-06	3.99E-05	2.68E-05	0	0	0	1.34E-07	2.73E-07	0	1.92E-05	1.34E-07	5.16E-07	1.34E-07	1.34E-07	8.66E-06	3.99E-05	2.68E-05	0	0	0	1.34E-07	2.72E-07	0	1.92E-05	1.34E-07	5.16E-07	1.34E-07	1.34E-07	8.66E-06	3.99E-05	2.68E-05	0	0	0	1.34E-07	2.72E-07	0	1.92E-05	1.34E-07	5.16E-07	1.34E-07	1.34E-07	8.66E-06	3.99E-05	2.68E-05	0	0	0	1.34E-07	2.72E-07	0	1.92E-05	1.34E-07	5.16E-07	1.34E-07	1.34E-07	8.66E-06	3.99E-05	2.68E-05	0	0	0	1.34E-07	2.72E-07	0	1.92E-05	1.34E-07	5.16E-07	1.34E-07	1.34E-07	8.66E-06	3.99E-05	2.68E-05	0	0	0	1.34E-07	2.72E-07	0	1.92E-05	1.34E-07	5.16E-07	1.34E-07	1.34E-07	8.65E-06	3.99E-05	2.68E-05	0	0	0	1.34E-07	2.72E-07	0	1.92E-05	1.34E-07	5.16E-07	1.34E-07	1.34E-07	8.65E-06	3.99E-05	2.68E-05	0	0	0	1.34E-07	2.72E-07	0	1.92E-05	1.34E-07	5.16E-07	1.34E-07	1.34E-07	8.65E-06	3.99E-05	2.68E-05	0	0	0	1.34E-07	2.72E-07	0	1.92E-05	1.34E-07	5.16E-07	1.34E-07	1.34E-07	8.65E-06	3.99E-05	2.68E-05	0	0	0	1.34E-07	2.72E-07	0	1.92E-05	1.34E-07	5.16E-07	1.34E-07	1.34E-07	8.65E-06	3.98E-05	2.68E-05	0	0	0	1.34E-07	2.72E-07	0	1.92E-05	1.34E-07	5.16E-07	1.34E-07	1.34E-07	8.65E-06	3.98E-05	2.68E-05	0	0	0	1.34E-07	2.72E-07	0	1.91E-05	1.34E-07	5.16E-07	1.34E-07	1.34E-07	8.65E-06	3.98E-05	2.68E-05	0	0	0	1.34E-07	2.71E-07	0	1.91E-05	1.34E-07	5.15E-07	1.34E-07	1.34E-07	8.64E-06	3.98E-05	2.68E-05	0	0	0	1.34E-07	2.72E-07	0	1.91E-05	1.34E-07	5.15E-07	1.34E-07	1.34E-07	8.64E-06	3.98E-05	2.68E-05	0	0	0	1.34E-07	2.72E-07	0	1.91E-05	1.34E-07	5.15E-07	1.34E-07	1.34E-07	8.64E-06	3.98E-05	2.68E-05	0	0	0	1.34E-07	2.71E-07	0	1.91E-05	1.34E-07	5.15E-07	1.34E-07	1.34E-07	8.64E-06	3.98E-05	2.68E-05	0	0	0	1.34E-07	2.72E-07	0	1.91E-05	1.34E-07	5.15E-07	1.34E-07	1.34E-07	8.64E-06	3.98E-05	2.68E-05	0	0	0	1.34E-07	2.71E-07	0	1.91E-05	1.34E-07	5.15E-07	1.34E-07	1.34E-07	8.63E-06	3.98E-05	2.68E-05	0	0	0	1.34E-07	2.71E-07	0	1.91E-05	1.34E-07	5.15E-07	1.34E-07	1.34E-07	8.63E-06	3.98E-05	2.68E-05	0	0	0	1.34E-07	2.71E-07	0	1.91E-05	1.34E-07	5.15E-07	1.34E-07	1.34E-07	8.63E-06	3.98E-05	2.67E-05	0	0	0	1.34E-07	2.71E-07	0	1.91E-05	1.34E-07	5.14E-07	1.34E-07	1.34E-07	8.62E-06	3.97E-05	2.67E-05	0	0	0	1.34E-07	2.71E-07	0	1.91E-05	1.34E-07	5.14E-07	1.34E-07	1.34E-07	8.62E-06	3.97E-05	2.67E-05	0	0	0	1.34E-07	2.71E-07	0	1.91E-05	1.34E-07	5.14E-07	1.34E-07	1.34E-07	8.62E-06	3.97E-05	2.67E-05	0	0	0	1.34E-07	2.71E-07	0	1.91E-05	1.34E-07	5.14E-07	1.34E-07	1.34E-07	8.62E-06	3.97E-05	2.67E-05	0	0	0	1.34E-07	2.71E-07	0	1.91E-05	1.34E-07	5.14E-07	1.34E-07	1.34E-07	8.61E-06	3.97E-05	2.67E-05	0	0	0	1.33E-07	2.71E-07	0	1.91E-05	1.33E-07	5.13E-07	1.33E-07	1.33E-07	8.61E-06	3.97E-05	2.67E-05	0	0	0	1.33E-07	2.71E-07	0	1.91E-05	1.33E-07	5.13E-07	1.33E-07	1.33E-07	8.60E-06	3.96E-05	2.67E-05	0	0	0	1.33E-07	2.71E-07	0	1.90E-05	1.33E-07	5.13E-07	1.33E-07	1.33E-07	8.60E-06	3.96E-05	2.67E-05	0	0	0	1.33E-07	2.70E-07	0	1.90E-05	1.33E-07	5.13E-07	1.33E-07	1.33E-07	8.60E-06	3.96E-05	2.66E-05	0	0	0	1.33E-07	2.70E-07	0	1.90E-05	1.33E-07	5.12E-07	1.33E-07	1.33E-07	8.59E-06	3.96E-05	2.66E-05	0	0	0	1.33E-07	2.70E-07	0	1.90E-05	1.33E-07	5.12E-07	1.33E-07	1.33E-07	8.59E-06	3.96E-05	2.66E-05	0	0	0	1.33E-07	2.70E-07	0	1.90E-05	1.33E-07	5.12E-07	1.33E-07	1.33E-07	8.58E-06	3.95E-05	2.66E-05	0	0	0	1.33E-07	2.69E-07	0	1.90E-05	1.33E-07	5.12E-07	1.33E-07	1.33E-07	8.58E-06	3.95E-05	2.66E-05	0	0	0	1.33E-07	2.69E-07	0	1.90E-05	1.33E-07	5.11E-07	1.33E-07	1.33E-07	8.57E-06	3.95E-05	2.66E-05	0	0	0	1.33E-07	2.69E-07	0	1.90E-05	1.33E-07	5.11E-07	1.33E-07	1.33E-07	8.56E-06	3.95E-05	2.65E-05	0	0	0	1.33E-07	2.70E-07	0	1.90E-05	1.33E-07	5.11E-07	1.33E-07	1.33E-07	8.56E-06	3.94E-05	2.65E-05	0	0	0	1.33E-07	2.69E-07	0	1.89E-05	1.33E-07	5.10E-07	1.33E-07	1.33E-07	8.55E-06	3.94E-05	2.65E-05	0	0	0	1.33E-07	2.69E-07	0	1.89E-05	1.33E-07	5.10E-07	1.33E-07	1.33E-07	8.55E-06	3.94E-05	2.65E-05	0	0	0	1.32E-07	2.69E-07	0	1.89E-05	1.32E-07	5.09E-07	1.32E-07	1.32E-07	8.54E-06	3.93E-05	2.65E-05	0	0	0	1.32E-07	2.68E-07	0	1.89E-05	1.32E-07	5.09E-07	1.32E-07	1.32E-07	8.53E-06	3.93E-05	2.64E-05	0	0	0	1.32E-07	2.68E-07	0	1.89E-05	1.32E-07	5.09E-07	1.32E-07	1.32E-07	8.53E-06	3.93E-05	2.64E-05	0	0	0	1.32E-07	2.68E-07	0	1.89E-05	1.32E-07	5.08E-07	1.32E-07	1.32E-07	8.52E-06	3.92E-05	2.64E-05	0	0	0	1.32E-07	2.68E-07	0	1.89E-05	1.32E-07	5.08E-07	1.32E-07	1.32E-07	8.51E-06	3.92E-05	2.64E-05	0	0	0	1.32E-07	2.67E-07	0	1.88E-05	1.32E-07	5.07E-07	1.32E-07	1.32E-07	8.50E-06	3.92E-05	2.64E-05	0	0	0	1.32E-07	2.67E-07	0	1.88E-05	1.32E-07	5.07E-07	1.32E-07	1.32E-07	8.50E-06	3.91E-05	2.63E-05	0	0	0	1.32E-07	2.67E-07	0	1.88E-05	1.32E-07	5.06E-07	1.32E-07	1.32E-07	8.49E-06	3.91E-05	2.63E-05	0	0	0	1.32E-07	2.67E-07	0	1.88E-05	1.32E-07	5.06E-07	1.32E-07	1.32E-07	8.48E-06	3.91E-05	2.63E-05	0	0	0	1.31E-07	2.66E-07	0	1.88E-05	1.31E-07	5.05E-07	1.31E-07	1.31E-07	8.47E-06	3.90E-05	2.63E-05	0	0	0	1.31E-07	2.66E-07	0	1.88E-05	1.31E-07	5.05E-07	1.31E-07	1.31E-07	8.46E-06	3.90E-05	2.62E-05	0	0	0	1.31E-07	2.66E-07	0	1.87E-05	1.31E-07	5.04E-07	1.31E-07	1.31E-07	8.45E-06	3.89E-05	2.62E-05	0	0	0	1.31E-07	2.66E-07	0	1.87E-05	1.31E-07	5.04E-07	1.31E-07	1.31E-07	8.44E-06	3.89E-05	2.62E-05	0	0	0	1.31E-07	2.65E-07	0	1.87E-05	1.31E-07	5.03E-07	1.31E-07	1.31E-07	8.43E-06	3.89E-05	2.61E-05	0	0	0	1.31E-07	2.66E-07	0	1.87E-05	1.31E-07	5.03E-07	1.31E-07	1.31E-07	8.42E-06	3.88E-05	2.61E-05	0	0	0	1.31E-07	2.65E-07	0	1.86E-05	1.31E-07	5.02E-07	1.31E-07	1.31E-07	8.41E-06	3.88E-05	2.61E-05	0	0	0	1.30E-07	2.64E-07	0	1.86E-05	1.30E-07	5.02E-07	1.30E-07	1.30E-07	8.40E-06	3.87E-05	2.60E-05	0	0	0	1.30E-07	2.64E-07	0	1.86E-05	1.30E-07	5.01E-07	1.30E-07	1.30E-07	8.39E-06	3.87E-05	2.60E-05	0	0	0	1.30E-07	2.64E-07	0	1.86E-05	1.30E-07	5.00E-07	1.30E-07	1.30E-07	8.38E-06	3.86E-05	2.60E-05	0	0	0	1.30E-07	2.64E-07	0	1.86E-05	1.30E-07	5.00E-07	1.30E-07	1.30E-07	8.37E-06	3.86E-05	2.59E-05	0	0	0	1.30E-07	2.63E-07	0	1.85E-05	1.30E-07	4.99E-07	1.30E-07	1.30E-07	8.36E-06	3.85E-05	2.59E-05	0	0	0	1.30E-07	2.63E-07	0	1.85E-05	1.30E-07	4.98E-07	1.30E-07	1.30E-07	8.35E-06	3.85E-05	2.59E-05	0	0	0	1.29E-07	2.62E-07	0	1.85E-05	1.29E-07	4.98E-07	1.29E-07	1.29E-07	8.34E-06	3.84E-05	2.58E-05	0	0	0	1.29E-07	2.62E-07	0	1.85E-05	1.29E-07	4.97E-07	1.29E-07	1.29E-07	8.33E-06	3.84E-05	2.58E-05	0	0	0	1.29E-07	2.62E-07	0	1.84E-05	1.29E-07	4.96E-07	1.29E-07	1.29E-07	8.31E-06	3.83E-05	2.58E-05	0	0	0	1.29E-07	2.61E-07	0	1.84E-05	1.29E-07	4.96E-07	1.29E-07	1.29E-07	8.30E-06	3.83E-05	2.57E-05	0	0	0	1.29E-07	2.61E-07	0	1.84E-05	1.29E-07	4.95E-07	1.29E-07	1.29E-07	8.29E-06	3.82E-05	2.57E-05	0	0	0	1.28E-07	2.61E-07	0	1.84E-05	1.28E-07	4.94E-07	1.28E-07	1.28E-07	8.28E-06	3.81E-05	2.57E-05	0	0	0	1.28E-07	2.60E-07	0	1.83E-05	1.28E-07	4.93E-07	1.28E-07	1.28E-07	8.27E-06	3.81E-05	2.56E-05	0	0	0	1.28E-07	2.60E-07	0	1.83E-05	1.28E-07	4.93E-07	1.28E-07	1.28E-07	8.25E-06	3.80E-05	2.56E-05	0	0	0	1.28E-07	2.59E-07	0	1.83E-05	1.28E-07	4.92E-07	1.28E-07	1.28E-07	8.24E-06	3.80E-05	2.55E-05	0	0	0	1.28E-07	2.59E-07	0	1.82E-05	1.28E-07	4.91E-07	1.28E-07	1.28E-07	8.23E-06	3.79E-05	2.55E-05	0	0	0	1.28E-07	2.58E-07	0	1.82E-05	1.28E-07	4.90E-07	1.27E-07	1.28E-07	8.21E-06	3.79E-05	2.55E-05	0	0	0	1.27E-07	2.58E-07	0	1.82E-05	1.27E-07	4.90E-07	1.27E-07	1.27E-07	8.20E-06	3.78E-05	2.54E-05	0	0	0	1.27E-07	2.57E-07	0	1.82E-05	1.27E-07	4.89E-07	1.27E-07	1.27E-07	8.19E-06	3.77E-05	2.54E-05	0	0	0	1.27E-07	2.57E-07	0	1.81E-05	1.27E-07	4.88E-07	1.27E-07	1.27E-07	8.17E-06	3.77E-05	2.53E-05	0	0	0	1.27E-07	2.57E-07	0	1.81E-05	1.27E-07	4.87E-07	1.27E-07	1.27E-07	8.16E-06	3.76E-05	2.53E-05	0	0	0	1.26E-07	2.56E-07	0	1.81E-05	1.26E-07	4.86E-07	1.26E-07	1.26E-07	8.15E-06	3.75E-05	2.53E-05	0	0	0	1.26E-07	2.56E-07	0	1.80E-05	1.26E-07	4.86E-07	1.26E-07	1.26E-07	8.13E-06	3.75E-05	2.52E-05	0	0	0	1.26E-07	2.56E-07	0	1.80E-05	1.26E-07	4.85E-07	1.26E-07	1.26E-07	8.12E-06	3.74E-05	2.52E-05	0	0	0	1.26E-07	2.55E-07	0	1.80E-05	1.26E-07	4.84E-07	1.26E-07	1.26E-07	8.11E-06	3.74E-05	2.51E-05	0	0	0	1.26E-07	2.54E-07	0	1.79E-05	1.26E-07	4.83E-07	1.26E-07	1.26E-07	8.09E-06	3.73E-05	2.51E-05	0	0	0	1.25E-07	2.54E-07	0	1.79E-05	1.25E-07	4.82E-07	1.25E-07	1.25E-07	8.08E-06	3.72E-05	2.50E-05	0	0	0	1.25E-07	2.54E-07	0	1.79E-05	1.25E-07	4.81E-07	1.25E-07	1.25E-07	8.06E-06	3.72E-05	2.50E-05	0	0	0	1.25E-07	2.53E-07	0	1.78E-05	1.25E-07	4.81E-07	1.25E-07	1.25E-07	8.05E-06	3.71E-05	2.49E-05	0	0	0	1.25E-07	2.53E-07	0	1.78E-05	1.25E-07	4.80E-07	1.25E-07	1.25E-07	8.04E-06	3.70E-05	2.49E-05	0	0	0	1.25E-07	2.53E-07	0	1.78E-05	1.25E-07	4.79E-07	1.24E-07	1.25E-07	8.02E-06	3.70E-05	2.49E-05	0	0	0	1.24E-07	2.52E-07	0	1.78E-05	1.24E-07	4.78E-07	1.24E-07	1.24E-07	8.01E-06	3.69E-05	2.48E-05	0	0	0	1.24E-07	2.52E-07	0	1.77E-05	1.24E-07	4.77E-07	1.24E-07	1.24E-07	7.99E-06	3.68E-05	2.48E-05	0	0	0	1.24E-07	2.51E-07	0	1.77E-05	1.24E-07	4.76E-07	1.24E-07	1.24E-07	7.98E-06	3.68E-05	2.47E-05	0	0	0	1.24E-07	2.51E-07	0	1.77E-05	1.24E-07	4.75E-07	1.24E-07	1.24E-07	7.96E-06	3.67E-05	2.47E-05	0	0	0	1.23E-07	2.50E-07	0	1.76E-05	1.23E-07	4.75E-07	1.23E-07	1.23E-07	7.95E-06	3.66E-05	2.46E-05	0	0	0	1.23E-07	2.50E-07	0	1.76E-05	1.23E-07	4.74E-07	1.23E-07	1.23E-07	7.93E-06	3.66E-05	2.46E-05	0	0	0	1.23E-07	2.49E-07	0	1.76E-05	1.23E-07	4.73E-07	1.23E-07	1.23E-07	7.92E-06	3.65E-05	2.45E-05	0	0	0	1.23E-07	2.49E-07	0	1.75E-05	1.23E-07	4.72E-07	1.23E-07	1.23E-07	7.91E-06	3.64E-05	2.45E-05	0	0	0	1.23E-07	2.49E-07	0	1.75E-05	1.23E-07	4.71E-07	1.22E-07	1.23E-07	7.89E-06	3.64E-05	2.45E-05	0.035894049	0	0	7.66E-06	0.000174517	2.31E-05	1.22E-07	1.08E-07	1.99E-06	4.28E-07	0.004332338	1.58E-06	0.003031115	0.000581053	0.000645455	2.35E-07	0.000451492	8.59E-05	1.18E-07	2.36E-05	7.61E-06	1.19E-05	1.08E-07	2.17E-05	7.00E-06	0.01862356	0.995000559	5.59E-07	0.000753351	0.000371111	1151.81744	1152.343626	0.031363234	4.14E-08	0.000187731	9.17E-08	4.34E-06	6.91E-08	9.17E-08	4.34E-06	6.91E-08	9.17E-08	4.34E-06	6.91E-08	9.16E-08	4.34E-06	6.91E-08	5.49E-08	4.34E-06	6.91E-08	2.06E-07	4.34E-06	6.90E-08	2.06E-07	4.33E-06	6.90E-08	2.05E-07	4.33E-06	6.90E-08	9.15E-08	4.33E-06	6.90E-08	9.14E-08	4.33E-06	6.90E-08	2.05E-07	4.33E-06	6.89E-08	5.48E-08	4.33E-06	6.89E-08	9.14E-08	4.33E-06	6.89E-08	9.14E-08	4.33E-06	6.89E-08	2.05E-07	4.32E-06	6.89E-08	9.13E-08	4.32E-06	6.88E-08	9.13E-08	4.32E-06	6.88E-08	9.13E-08	4.32E-06	6.88E-08	9.12E-08	4.32E-06	6.88E-08	9.12E-08	4.32E-06	6.88E-08	2.05E-07	4.32E-06	6.87E-08	2.05E-07	4.32E-06	6.87E-08	9.11E-08	4.31E-06	6.87E-08	9.11E-08	4.31E-06	6.87E-08	9.11E-08	4.31E-06	6.87E-08	5.46E-08	4.31E-06	6.87E-08	9.10E-08	4.31E-06	6.86E-08	9.10E-08	4.31E-06	6.86E-08	2.04E-07	4.31E-06	6.86E-08	9.10E-08	4.31E-06	6.86E-08	9.09E-08	4.31E-06	6.86E-08	9.09E-08	4.30E-06	6.85E-08	5.45E-08	4.30E-06	6.85E-08	9.09E-08	4.30E-06	6.85E-08	9.09E-08	4.30E-06	6.85E-08	9.08E-08	4.30E-06	6.85E-08	5.45E-08	4.30E-06	6.84E-08	2.04E-07	4.30E-06	6.84E-08	2.04E-07	4.30E-06	6.84E-08	9.07E-08	4.29E-06	6.84E-08	9.07E-08	4.29E-06	6.84E-08	5.44E-08	4.29E-06	6.84E-08	9.06E-08	4.29E-06	6.83E-08	9.06E-08	4.29E-06	6.83E-08	5.43E-08	4.29E-06	6.83E-08	5.43E-08	4.29E-06	6.83E-08	5.43E-08	4.29E-06	6.83E-08	5.43E-08	4.29E-06	6.82E-08	9.05E-08	4.28E-06	6.82E-08	5.43E-08	4.28E-06	6.82E-08	5.43E-08	4.28E-06	6.82E-08	5.42E-08	4.28E-06	6.82E-08	9.04E-08	4.28E-06	6.82E-08	9.04E-08	4.28E-06	6.81E-08	2.03E-07	4.28E-06	6.81E-08	5.42E-08	4.28E-06	6.81E-08	5.42E-08	4.28E-06	6.81E-08	5.42E-08	4.27E-06	6.81E-08	9.02E-08	4.27E-06	6.81E-08	9.02E-08	4.27E-06	6.80E-08	9.02E-08	4.27E-06	6.80E-08	9.02E-08	4.27E-06	6.80E-08	9.02E-08	4.27E-06	6.80E-08	9.02E-08	4.27E-06	6.80E-08	9.01E-08	4.27E-06	6.79E-08	9.01E-08	4.27E-06	6.79E-08	9.01E-08	4.26E-06	6.79E-08	9.00E-08	4.26E-06	6.79E-08	5.40E-08	4.26E-06	6.79E-08	9.00E-08	4.26E-06	6.79E-08	5.40E-08	4.26E-06	6.78E-08	8.99E-08	4.26E-06	6.78E-08	2.02E-07	4.26E-06	6.78E-08	2.02E-07	4.26E-06	6.78E-08	8.99E-08	4.26E-06	6.78E-08	5.39E-08	4.25E-06	6.78E-08	8.99E-08	4.25E-06	6.77E-08	8.99E-08	4.25E-06	6.77E-08	8.98E-08	4.25E-06	6.77E-08	8.98E-08	4.25E-06	6.77E-08	2.02E-07	4.25E-06	6.77E-08	5.38E-08	4.25E-06	6.77E-08	5.38E-08	4.25E-06	6.76E-08	5.38E-08	4.25E-06	6.76E-08	5.38E-08	4.25E-06	6.76E-08	2.01E-07	4.24E-06	6.76E-08	8.96E-08	4.24E-06	6.76E-08	2.01E-07	4.24E-06	6.76E-08	5.37E-08	4.24E-06	6.75E-08	8.96E-08	4.24E-06	6.75E-08	8.96E-08	4.24E-06	6.75E-08	2.01E-07	4.24E-06	6.75E-08	8.95E-08	4.24E-06	6.75E-08	5.37E-08	4.24E-06	6.75E-08	5.37E-08	4.24E-06	6.74E-08	8.95E-08	4.23E-06	6.74E-08	5.36E-08	4.23E-06	6.74E-08	5.36E-08	4.23E-06	6.74E-08	2.01E-07	4.23E-06	6.74E-08	2.01E-07	4.23E-06	6.74E-08	2.01E-07	4.23E-06	6.73E-08	8.93E-08	4.23E-06	6.73E-08	5.36E-08	4.23E-06	6.73E-08	2.00E-07	4.23E-06	6.73E-08	2.00E-07	4.23E-06	6.73E-08	5.35E-08	4.22E-06	6.73E-08	8.92E-08	4.22E-06	6.73E-08	8.92E-08	4.22E-06	6.72E-08	5.35E-08	4.22E-06	6.72E-08	2.00E-07	4.22E-06	6.72E-08	8.91E-08	4.22E-06	6.72E-08	8.91E-08	4.22E-06	6.72E-08	8.91E-08	4.22E-06	6.72E-08	2.00E-07	4.22E-06	6.72E-08	5.34E-08	4.22E-06	6.71E-08	8.91E-08	4.22E-06	6.71E-08	8.90E-08	4.21E-06	6.71E-08	8.90E-08	4.21E-06	6.71E-08	2.00E-07	4.21E-06	6.71E-08	8.90E-08	4.21E-06	6.71E-08	8.90E-08	4.21E-06	6.71E-08	2.00E-07	4.21E-06	6.70E-08	8.89E-08	4.21E-06	6.70E-08	8.89E-08	4.21E-06	6.70E-08	2.00E-07	4.21E-06	6.70E-08	8.89E-08	4.21E-06	6.70E-08	5.33E-08	4.21E-06	6.70E-08	8.88E-08	4.20E-06	6.70E-08	8.88E-08	4.20E-06	6.69E-08	8.88E-08	4.20E-06	6.69E-08	1.99E-07	4.20E-06	6.69E-08	8.88E-08	4.20E-06	6.69E-08	8.87E-08	4.20E-06	6.69E-08	1.99E-07	4.20E-06	6.69E-08	1.99E-07	4.20E-06	6.69E-08	8.86E-08	4.20E-06	6.68E-08	1.99E-07	4.20E-06	6.68E-08	8.86E-08	4.20E-06	6.68E-08	8.86E-08	4.20E-06	6.68E-08	8.86E-08	4.19E-06	6.68E-08	5.31E-08	4.19E-06	6.68E-08	5.31E-08	4.19E-06	6.68E-08	1.99E-07	4.19E-06	6.68E-08	8.85E-08	4.19E-06	6.67E-08	8.85E-08	4.19E-06	6.67E-08	1.99E-07	4.19E-06	6.67E-08	8.85E-08	4.19E-06	6.67E-08	5.31E-08	4.19E-06	6.67E-08	8.85E-08	4.19E-06	6.67E-08	5.30E-08	4.19E-06	6.67E-08	1.99E-07	4.19E-06	6.67E-08	1.99E-07	4.19E-06	6.67E-08	8.84E-08	4.18E-06	6.66E-08	8.84E-08	4.18E-06	6.66E-08	1.98E-07	4.18E-06	6.66E-08	8.84E-08	4.18E-06	6.66E-08	8.83E-08	4.18E-06	6.66E-08	8.83E-08	4.18E-06	6.66E-08	8.83E-08	4.18E-06	6.66E-08	8.83E-08	4.18E-06	6.66E-08	1.98E-07	4.18E-06	6.66E-08	8.83E-08	4.18E-06	6.65E-08	8.82E-08	4.18E-06	6.65E-08	8.83E-08	4.18E-06	6.65E-08	8.82E-08	4.18E-06	6.65E-08	8.82E-08	4.18E-06	6.65E-08	1.98E-07	4.18E-06	6.65E-08	8.82E-08	4.18E-06	6.65E-08	8.81E-08	4.17E-06	6.65E-08	5.29E-08	4.17E-06	6.65E-08	8.82E-08	4.17E-06	6.65E-08	1.98E-07	4.17E-06	6.64E-08	1.98E-07	4.17E-06	6.64E-08	8.81E-08	4.17E-06	6.64E-08	1.98E-07	4.17E-06	6.64E-08	1.98E-07	4.17E-06	6.64E-08	5.28E-08	4.17E-06	6.64E-08	8.80E-08	4.17E-06	6.64E-08	1.98E-07	4.17E-06	6.64E-08	8.80E-08	4.17E-06	6.64E-08	8.80E-08	4.17E-06	6.64E-08	1.98E-07	4.17E-06	6.64E-08	8.80E-08	4.17E-06	6.63E-08	8.80E-08	4.17E-06	6.63E-08	8.80E-08	4.17E-06	6.63E-08	1.98E-07	4.16E-06	6.63E-08	5.27E-08	4.16E-06	6.63E-08	8.80E-08	4.16E-06	6.63E-08	8.79E-08	4.16E-06	6.63E-08	1.97E-07	4.16E-06	6.63E-08	1.97E-07	4.16E-06	6.63E-08	1.97E-07	4.16E-06	6.63E-08	5.27E-08	4.16E-06	6.63E-08	8.79E-08	4.16E-06	6.63E-08	8.79E-08	4.16E-06	6.63E-08	8.78E-08	4.16E-06	6.62E-08	8.79E-08	4.16E-06	6.62E-08	5.27E-08	4.16E-06	6.62E-08	5.27E-08	4.16E-06	6.62E-08	1.97E-07	4.16E-06	6.62E-08	8.78E-08	4.16E-06	6.62E-08	5.27E-08	4.16E-06	6.62E-08	1.97E-07	4.16E-06	6.62E-08	5.27E-08	4.16E-06	6.62E-08	8.78E-08	4.16E-06	6.62E-08	1.97E-07	4.16E-06	6.62E-08	8.77E-08	4.16E-06	6.62E-08	1.97E-07	4.16E-06	6.62E-08	1.97E-07	4.16E-06	6.62E-08	8.77E-08	4.15E-06	6.62E-08	1.97E-07	4.15E-06	6.62E-08	1.97E-07	4.15E-06	6.62E-08	8.77E-08	4.15E-06	6.61E-08	8.77E-08	4.15E-06	6.61E-08	1.97E-07	4.15E-06	6.61E-08	8.77E-08	4.15E-06	6.61E-08	8.77E-08	4.15E-06	6.61E-08	8.77E-08	4.15E-06	6.61E-08	1.97E-07	4.15E-06	6.61E-08	5.26E-08	4.15E-06	6.61E-08	8.77E-08	4.15E-06	6.61E-08	1.97E-07	4.15E-06	6.61E-08	1.97E-07	4.15E-06	6.61E-08	1.97E-07	4.15E-06	6.61E-08	8.77E-08	4.15E-06	6.61E-08	5.26E-08	4.15E-06	6.61E-08	8.77E-08	4.15E-06	6.61E-08	1.97E-07	4.15E-06	6.61E-08	1.97E-07	4.15E-06	6.61E-08	1.97E-07	4.15E-06	6.61E-08	5.26E-08	4.15E-06	6.61E-08	8.76E-08	4.15E-06	6.61E-08	8.76E-08	4.15E-06	6.61E-08	1.97E-07	4.15E-06	6.61E-08	1.97E-07	4.15E-06	6.61E-08	1.97E-07	4.15E-06	6.61E-08	8.76E-08	4.15E-06	6.61E-08	1.97E-07	4.15E-06	6.61E-08	1.97E-07	4.15E-06	6.61E-08	1.97E-07	4.15E-06	6.61E-08	5.25E-08	4.15E-06	6.61E-08	1.97E-07	4.15E-06	6.61E-08	8.76E-08	4.15E-06	6.61E-08	5.25E-08	4.15E-06	6.61E-08	8.76E-08	4.15E-06	6.61E-08	8.76E-08	4.15E-06	6.61E-08	1.97E-07	4.15E-06	6.61E-08	1.97E-07	4.15E-06	6.60E-08	8.76E-08	4.15E-06	6.60E-08	1.97E-07	4.15E-06	6.60E-08	1.97E-07	4.15E-06	6.60E-08	1.97E-07	4.15E-06	6.60E-08	5.25E-08	4.15E-06	6.60E-08	8.76E-08	4.15E-06	6.60E-08	8.76E-08	4.15E-06	6.60E-08	1.97E-07	4.15E-06	6.60E-08	1.97E-07	4.15E-06	6.60E-08	5.25E-08	4.15E-06	6.60E-08	8.76E-08	4.15E-06	6.61E-08	1.97E-07	4.15E-06	6.61E-08	8.76E-08	4.15E-06	6.61E-08	8.76E-08	4.15E-06	6.61E-08	1.97E-07	4.15E-06	6.61E-08	8.76E-08	4.15E-06	6.61E-08	5.25E-08	4.15E-06	6.61E-08	8.76E-08	4.15E-06	6.61E-08	1.97E-07	4.15E-06	6.61E-08	8.76E-08	4.15E-06	6.61E-08	8.76E-08	4.15E-06	6.61E-08	5.25E-08	4.15E-06	6.61E-08	8.76E-08	4.15E-06	6.61E-08	1.97E-07	4.15E-06	6.61E-08	5.25E-08	4.15E-06	6.61E-08	5.26E-08	4.15E-06	6.61E-08	1.97E-07	4.15E-06	6.61E-08	8.76E-08	4.15E-06	6.61E-08	8.77E-08	4.15E-06	6.61E-08	1.97E-07	4.15E-06	6.61E-08	1.97E-07	4.15E-06	6.61E-08	8.77E-08	4.15E-06	6.61E-08	1.97E-07	4.15E-06	6.61E-08	5.26E-08	4.15E-06	6.61E-08	8.76E-08	4.15E-06	6.61E-08	1.97E-07	4.15E-06	6.61E-08	1.97E-07	4.15E-06	6.61E-08	1.97E-07	4.15E-06	6.61E-08	1.97E-07	4.15E-06	6.61E-08	8.77E-08	4.15E-06	6.61E-08	8.77E-08	4.15E-06	6.61E-08	1.97E-07	4.15E-06	6.61E-08	1.97E-07	4.15E-06	6.61E-08	8.77E-08	4.15E-06	6.61E-08	1.97E-07	4.15E-06	6.62E-08	8.77E-08	4.15E-06	6.62E-08	5.26E-08	4.15E-06	6.62E-08	8.78E-08	4.16E-06	6.62E-08	8.77E-08	4.16E-06	6.62E-08	8.77E-08	4.16E-06	6.62E-08	8.78E-08	4.16E-06	6.62E-08	1.97E-07	4.16E-06	6.62E-08	8.78E-08	4.16E-06	6.62E-08	8.78E-08	4.16E-06	6.62E-08	1.97E-07	4.16E-06	6.62E-08	8.78E-08	4.16E-06	6.62E-08	1.97E-07	4.16E-06	6.62E-08	8.78E-08	4.16E-06	6.62E-08	8.78E-08	4.16E-06	6.62E-08	1.97E-07	4.16E-06	6.62E-08	5.27E-08	4.16E-06	6.62E-08	5.27E-08	4.16E-06	6.63E-08	1.97E-07	4.16E-06	6.63E-08	5.27E-08	4.16E-06	6.63E-08	5.27E-08	4.16E-06	6.63E-08	1.97E-07	4.16E-06	6.63E-08	8.79E-08	4.16E-06	6.63E-08	8.79E-08	4.16E-06	6.63E-08	8.79E-08	4.16E-06	6.63E-08	5.27E-08	4.16E-06	6.63E-08	1.97E-07	4.17E-06	6.63E-08	1.97E-07	4.17E-06	6.63E-08	8.80E-08	4.17E-06	6.63E-08	1.98E-07	4.17E-06	6.64E-08	1.98E-07	4.17E-06	6.64E-08	8.80E-08	4.17E-06	6.64E-08	5.28E-08	4.17E-06	6.64E-08	8.80E-08	4.17E-06	6.64E-08	1.98E-07	4.17E-06	6.64E-08	1.98E-07	4.17E-06	6.64E-08	1.98E-07	4.17E-06	6.64E-08	8.81E-08	4.17E-06	6.64E-08	8.81E-08	4.17E-06	6.64E-08	8.81E-08	4.17E-06	6.64E-08	8.81E-08	4.17E-06	6.65E-08	8.82E-08	4.17E-06	6.65E-08	1.98E-07	4.17E-06	6.65E-08	5.29E-08	4.18E-06	6.65E-08	8.82E-08	4.18E-06	6.65E-08	1.98E-07	4.18E-06	6.65E-08	8.82E-08	4.18E-06	6.65E-08	5.29E-08	4.18E-06	6.65E-08	1.98E-07	4.18E-06	6.65E-08	1.98E-07	4.18E-06	6.66E-08	8.82E-08	4.18E-06	6.66E-08	8.83E-08	4.18E-06	6.66E-08	8.83E-08	4.18E-06	6.66E-08	8.83E-08	4.18E-06	6.66E-08	8.83E-08	4.18E-06	6.66E-08	1.98E-07	4.18E-06	6.66E-08	8.84E-08	4.18E-06	6.66E-08	1.98E-07	4.19E-06	6.66E-08	8.84E-08	4.19E-06	6.67E-08	1.98E-07	4.19E-06	6.67E-08	1.99E-07	4.19E-06	6.67E-08	8.84E-08	4.19E-06	6.67E-08	5.30E-08	4.19E-06	6.67E-08	1.99E-07	4.19E-06	6.67E-08	5.31E-08	4.19E-06	6.67E-08	5.31E-08	4.19E-06	6.67E-08	1.99E-07	4.19E-06	6.68E-08	5.31E-08	4.19E-06	6.68E-08	5.31E-08	4.19E-06	6.68E-08	1.99E-07	4.19E-06	6.68E-08	8.86E-08	4.20E-06	6.68E-08	8.86E-08	4.20E-06	6.68E-08	8.86E-08	4.20E-06	6.68E-08	8.87E-08	4.20E-06	6.69E-08	8.86E-08	4.20E-06	6.69E-08	1.99E-07	4.20E-06	6.69E-08	8.87E-08	4.20E-06	6.69E-08	8.87E-08	4.20E-06	6.69E-08	1.99E-07	4.20E-06	6.69E-08	8.88E-08	4.20E-06	6.69E-08	8.88E-08	4.20E-06	6.70E-08	1.99E-07	4.21E-06	6.70E-08	8.88E-08	4.21E-06	6.70E-08	8.88E-08	4.21E-06	6.70E-08	2.00E-07	4.21E-06	6.70E-08	5.33E-08	4.21E-06	6.70E-08	8.89E-08	4.21E-06	6.70E-08	2.00E-07	4.21E-06	6.71E-08	8.89E-08	4.21E-06	6.71E-08	8.89E-08	4.21E-06	6.71E-08	8.90E-08	4.21E-06	6.71E-08	8.90E-08	4.22E-06	6.71E-08	2.00E-07	4.22E-06	6.71E-08	2.00E-07	4.22E-06	6.72E-08	2.00E-07	4.22E-06	6.72E-08	8.91E-08	4.22E-06	6.72E-08	2.00E-07	4.22E-06	6.72E-08	8.91E-08	4.22E-06	6.72E-08	2.00E-07	4.22E-06	6.72E-08	2.00E-07	4.22E-06	6.73E-08	8.92E-08	4.22E-06	6.73E-08	8.92E-08	4.23E-06	6.73E-08	8.93E-08	4.23E-06	6.73E-08	8.93E-08	4.23E-06	6.73E-08	5.35E-08	4.23E-06	6.73E-08	8.93E-08	4.23E-06	6.74E-08	8.93E-08	4.23E-06	6.74E-08	8.93E-08	4.23E-06	6.74E-08	8.94E-08	4.23E-06	6.74E-08	5.36E-08	4.23E-06	6.74E-08	5.36E-08	4.24E-06	6.74E-08	2.01E-07	4.24E-06	6.75E-08	8.95E-08	4.24E-06	6.75E-08	8.95E-08	4.24E-06	6.75E-08	8.95E-08	4.24E-06	6.75E-08	8.96E-08	4.24E-06	6.75E-08	8.96E-08	4.24E-06	6.76E-08	2.01E-07	4.24E-06	6.76E-08	8.96E-08	4.24E-06	6.76E-08	8.96E-08	4.25E-06	6.76E-08	2.01E-07	4.25E-06	6.76E-08	8.97E-08	4.25E-06	6.76E-08	2.01E-07	4.25E-06	6.77E-08	2.01E-07	4.25E-06	6.77E-08	2.02E-07	4.25E-06	6.77E-08	5.38E-08	4.25E-06	6.77E-08	8.98E-08	4.25E-06	6.77E-08	8.99E-08	4.26E-06	6.78E-08	5.39E-08	4.26E-06	6.78E-08	8.99E-08	4.26E-06	6.78E-08	8.99E-08	4.26E-06	6.78E-08	8.99E-08	4.26E-06	6.78E-08	2.02E-07	4.26E-06	6.79E-08	2.02E-07	4.26E-06	6.79E-08	9.00E-08	4.26E-06	6.79E-08	2.02E-07	4.27E-06	6.79E-08	9.00E-08	4.27E-06	6.79E-08	5.40E-08	4.27E-06	6.80E-08	2.02E-07	4.27E-06	6.80E-08	9.02E-08	4.27E-06	6.80E-08	9.02E-08	4.27E-06	6.80E-08	9.02E-08	4.27E-06	6.80E-08	2.03E-07	4.27E-06	6.81E-08	5.41E-08	4.28E-06	6.81E-08	9.03E-08	4.28E-06	6.81E-08	9.03E-08	4.28E-06	6.81E-08	9.03E-08	4.28E-06	6.81E-08	9.04E-08	4.28E-06	6.82E-08	9.04E-08	4.28E-06	6.82E-08	9.04E-08	4.28E-06	6.82E-08	2.03E-07	4.28E-06	6.82E-08	9.05E-08	4.29E-06	6.82E-08	5.43E-08	4.29E-06	6.83E-08	2.03E-07	4.29E-06	6.83E-08	9.06E-08	4.29E-06	6.83E-08	9.06E-08	4.29E-06	6.83E-08	2.03E-07	4.29E-06	6.84E-08	5.44E-08	4.29E-06	6.84E-08	5.44E-08	4.30E-06	6.84E-08	2.04E-07	4.30E-06	6.84E-08	9.07E-08	4.30E-06	6.84E-08	9.07E-08	4.30E-06	6.85E-08	9.08E-08	4.30E-06	6.85E-08	9.08E-08	4.30E-06	6.85E-08	9.08E-08	4.30E-06	6.85E-08	9.09E-08	4.30E-06	6.85E-08	9.09E-08	4.31E-06	6.86E-08	9.09E-08	4.31E-06	6.86E-08	2.04E-07	4.31E-06	6.86E-08	9.10E-08	4.31E-06	6.86E-08	9.10E-08	4.31E-06	6.87E-08	2.04E-07	4.31E-06	6.87E-08	9.11E-08	4.31E-06	6.87E-08	9.11E-08	4.32E-06	6.87E-08	2.05E-07	4.32E-06	6.87E-08	9.11E-08	4.32E-06	6.88E-08	5.47E-08	4.32E-06	6.88E-08	2.05E-07	4.32E-06	6.88E-08	2.05E-07	4.32E-06	6.88E-08	5.48E-08	4.32E-06	6.89E-08	9.13E-08	4.33E-06	6.89E-08	9.14E-08	4.33E-06	6.89E-08	9.14E-08	4.33E-06	6.89E-08	9.14E-08	4.33E-06	6.90E-08	2.05E-07	4.33E-06	6.90E-08	9.14E-08	4.33E-06	6.90E-08	2.05E-07	4.33E-06	6.90E-08	9.15E-08	4.34E-06	6.90E-08	9.15E-08	4.34E-06	6.91E-08	9.16E-08	4.34E-06	6.91E-08	2.06E-07	4.34E-06	6.91E-08	5.50E-08	4.34E-06	6.91E-08	9.17E-08	4.34E-06	6.92E-08	9.17E-08	4.34E-06	6.92E-08	9.17E-08	4.35E-06	6.92E-08	9.18E-08	4.35E-06	6.92E-08	5.51E-08	4.35E-06	6.93E-08	9.18E-08	4.35E-06	6.93E-08	2.06E-07	4.35E-06	6.93E-08	9.19E-08	4.35E-06	6.93E-08	9.19E-08	4.35E-06	6.93E-08	2.06E-07	4.36E-06	6.94E-08	5.52E-08	4.36E-06	6.94E-08	9.20E-08	4.36E-06	6.94E-08	2.07E-07	4.36E-06	6.94E-08	9.21E-08	4.36E-06	6.95E-08	9.21E-08	4.36E-06	6.95E-08	2.07E-07	4.37E-06	6.95E-08	9.22E-08	4.37E-06	6.95E-08	9.22E-08	4.37E-06	6.96E-08	2.07E-07	4.37E-06	6.96E-08	2.07E-07	4.37E-06	6.96E-08	9.23E-08	4.37E-06	6.96E-08	2.07E-07	4.37E-06	6.97E-08	9.24E-08	4.38E-06	6.97E-08	9.24E-08	4.38E-06	6.97E-08	2.08E-07	4.38E-06	6.97E-08	9.25E-08	4.38E-06	6.98E-08	5.55E-08	4.38E-06	6.98E-08	2.08E-07	4.38E-06	6.98E-08	5.55E-08	4.38E-06	6.98E-08	9.26E-08	4.39E-06	6.98E-08	5.56E-08	4.39E-06	6.99E-08	9.26E-08	4.39E-06	6.99E-08	5.56E-08	4.39E-06	6.99E-08	2.08E-07	4.39E-06	6.99E-08	9.27E-08	4.39E-06	7.00E-08	5.56E-08	4.40E-06	7.00E-08	9.28E-08	4.40E-06	7.00E-08	9.29E-08	4.40E-06	7.00E-08	2.09E-07	4.40E-06	7.01E-08	2.09E-07	4.40E-06	7.01E-08	9.30E-08	4.40E-06	7.01E-08	9.30E-08	4.40E-06	7.01E-08	2.09E-07	4.41E-06	7.02E-08	9.30E-08	4.41E-06	7.02E-08	9.31E-08	4.41E-06	7.02E-08	9.31E-08	4.41E-06	7.02E-08	2.09E-07	4.41E-06	7.03E-08	9.32E-08	4.41E-06	7.03E-08	9.32E-08	4.42E-06	7.03E-08	9.32E-08	4.42E-06	7.03E-08	9.32E-08	4.42E-06	7.04E-08	9.33E-08	4.42E-06	7.04E-08	9.33E-08	4.42E-06	7.04E-08	9.33E-08	4.42E-06	7.04E-08	2.10E-07	4.42E-06	7.05E-08	9.35E-08	4.43E-06	7.05E-08	9.35E-08	4.43E-06	7.05E-08	2.10E-07	4.43E-06	7.05E-08	9.35E-08	4.43E-06	7.05E-08	5.61E-08	4.43E-06	7.06E-08	2.10E-07	4.43E-06	7.06E-08	9.36E-08	4.43E-06	7.06E-08	9.36E-08	4.44E-06	7.06E-08	9.37E-08	4.44E-06	7.07E-08	9.37E-08	4.44E-06	7.07E-08	5.62E-08	4.44E-06	7.07E-08	9.38E-08	4.44E-06	7.07E-08	9.38E-08	4.44E-06	7.08E-08	9.38E-08	4.45E-06	7.08E-08	2.11E-07	4.45E-06	7.08E-08	5.63E-08	4.45E-06	7.08E-08	5.63E-08	4.45E-06	7.09E-08	2.11E-07	4.45E-06	7.09E-08	9.40E-08	4.45E-06	7.09E-08	9.40E-08	4.45E-06	7.09E-08	9.41E-08	4.46E-06	7.10E-08	9.41E-08	4.46E-06	7.10E-08	5.65E-08	4.46E-06	7.10E-08	2.11E-07	4.46E-06	7.10E-08	2.11E-07	4.46E-06	7.11E-08	9.42E-08	4.46E-06	7.11E-08	2.12E-07	4.46E-06	7.11E-08	2.12E-07	4.47E-06	7.11E-08	9.43E-08	4.47E-06	7.11E-08	2.12E-07	4.47E-06	7.12E-08	9.44E-08	4.47E-06	7.12E-08	9.44E-08	4.47E-06	7.12E-08	2.12E-07	4.47E-06	7.12E-08	9.45E-08	4.48E-06	7.13E-08	5.67E-08	4.48E-06	7.13E-08	2.12E-07	4.48E-06	7.13E-08	9.46E-08	4.48E-06	7.13E-08	9.46E-08	4.48E-06	7.14E-08	9.47E-08	4.48E-06	7.14E-08	9.47E-08	4.48E-06	7.14E-08	9.47E-08	4.49E-06	7.14E-08	2.13E-07	4.49E-06	7.15E-08	9.48E-08	4.49E-06	7.15E-08	9.48E-08	4.49E-06	7.15E-08	2.13E-07	4.49E-06	7.15E-08	9.48E-08	4.49E-06	7.15E-08	9.49E-08	4.49E-06	7.16E-08	2.13E-07	4.50E-06	7.16E-08	9.50E-08	4.50E-06	7.16E-08	5.70E-08	4.50E-06	7.16E-08	9.50E-08	4.50E-06	7.17E-08	2.13E-07	4.50E-06	7.17E-08	9.50E-08	4.50E-06	7.17E-08	9.51E-08	4.50E-06	7.17E-08	2.14E-07	4.51E-06	7.17E-08	5.71E-08	4.51E-06	7.18E-08	2.14E-07	4.51E-06	7.18E-08	9.52E-08	4.51E-06	7.18E-08	2.14E-07	4.51E-06	7.18E-08	2.14E-07	4.51E-06	7.19E-08	9.53E-08	4.51E-06	7.19E-08	9.53E-08	4.52E-06	7.19E-08	2.14E-07	4.52E-06	7.19E-08	2.14E-07	4.52E-06	7.19E-08	9.54E-08	4.52E-06	7.20E-08	2.14E-07	4.52E-06	7.20E-08	5.73E-08	4.52E-06	7.20E-08	9.55E-08	4.52E-06	7.20E-08	2.14E-07	4.53E-06	7.21E-08	2.15E-07	4.53E-06	7.21E-08	9.56E-08	4.53E-06	7.21E-08	9.56E-08	4.53E-06	7.21E-08	2.15E-07	4.53E-06	7.21E-08	9.57E-08	4.53E-06	7.22E-08	9.57E-08	4.53E-06	7.22E-08	9.57E-08	4.53E-06	7.22E-08	9.57E-08	4.54E-06	7.22E-08	2.15E-07	4.54E-06	7.23E-08	9.58E-08	4.54E-06	7.23E-08	2.15E-07	4.54E-06	7.23E-08	2.15E-07	4.54E-06	7.23E-08	2.15E-07	4.54E-06	7.23E-08	2.15E-07	4.54E-06	7.24E-08	2.15E-07	4.55E-06	7.24E-08	9.60E-08	4.55E-06	7.24E-08	5.76E-08	4.55E-06	7.24E-08	2.16E-07	4.55E-06	7.24E-08	9.61E-08	4.55E-06	7.25E-08	9.61E-08	4.55E-06	7.25E-08	2.16E-07	4.55E-06	7.25E-08	9.62E-08	4.55E-06	7.25E-08	9.61E-08	4.56E-06	7.25E-08	2.16E-07	4.56E-06	7.26E-08	9.62E-08	4.56E-06	7.26E-08	9.63E-08	4.56E-06	7.26E-08	2.16E-07	4.56E-06	7.26E-08	2.16E-07	4.56E-06	7.26E-08	2.16E-07	4.56E-06	7.27E-08	2.16E-07	4.56E-06	7.27E-08	9.64E-08	4.57E-06	7.27E-08	5.78E-08	4.57E-06	7.27E-08	9.65E-08	4.57E-06	7.27E-08	2.17E-07	4.57E-06	7.28E-08	5.79E-08	4.57E-06	7.28E-08	9.65E-08	4.57E-06	7.28E-08	2.17E-07	4.57E-06	7.28E-08	5.79E-08	4.57E-06	7.28E-08	9.66E-08	4.57E-06	7.28E-08	2.17E-07	4.58E-06	7.29E-08	2.17E-07	4.58E-06	7.29E-08	2.17E-07	4.58E-06	7.29E-08	9.67E-08	4.58E-06	7.29E-08	9.67E-08	4.58E-06	7.29E-08	2.17E-07	4.58E-06	7.30E-08	9.67E-08	4.58E-06	7.30E-08	9.68E-08	4.58E-06	7.30E-08	2.17E-07	4.58E-06	7.30E-08	2.17E-07	4.59E-06	7.30E-08	9.68E-08	4.59E-06	7.30E-08	2.18E-07	4.59E-06	7.31E-08	5.81E-08	4.59E-06	7.31E-08	9.69E-08	4.59E-06	7.31E-08	2.18E-07	4.59E-06	7.31E-08	2.18E-07	4.59E-06	7.31E-08	5.82E-08	4.59E-06	7.31E-08	9.70E-08	4.59E-06	7.32E-08	9.70E-08	4.60E-06	7.32E-08	9.71E-08	4.60E-06	7.32E-08	2.18E-07	4.60E-06	7.32E-08	9.71E-08	4.60E-06	7.32E-08	2.18E-07	4.60E-06	7.32E-08	2.18E-07	4.60E-06	7.33E-08	2.18E-07	4.60E-06	7.33E-08	9.72E-08	4.60E-06	7.33E-08	9.72E-08	4.60E-06	7.33E-08	5.83E-08	4.60E-06	7.33E-08	2.18E-07	4.61E-06	7.33E-08	2.18E-07	4.61E-06	7.34E-08	9.73E-08	4.61E-06	7.34E-08	2.18E-07	4.61E-06	7.34E-08	2.19E-07	4.61E-06	7.34E-08	2.19E-07	4.61E-06	7.34E-08	5.84E-08	4.61E-06	7.34E-08	9.74E-08	4.61E-06	7.34E-08	9.74E-08	4.61E-06	7.35E-08	9.74E-08	4.61E-06	7.35E-08	2.19E-07	4.62E-06	7.35E-08	9.74E-08	4.62E-06	7.35E-08	9.75E-08	4.62E-06	7.35E-08	9.75E-08	4.62E-06	7.35E-08	9.75E-08	4.62E-06	7.35E-08	9.75E-08	4.62E-06	7.36E-08	2.19E-07	4.62E-06	7.36E-08	2.19E-07	4.62E-06	7.36E-08	2.19E-07	4.62E-06	7.36E-08	2.19E-07	4.62E-06	7.36E-08	9.76E-08	4.62E-06	7.36E-08	9.76E-08	4.62E-06	7.36E-08	2.19E-07	4.63E-06	7.37E-08	9.77E-08	4.63E-06	7.37E-08	9.77E-08	4.63E-06	7.37E-08	9.77E-08	4.63E-06	7.37E-08	9.77E-08	4.63E-06	7.37E-08	9.77E-08	4.63E-06	7.37E-08	9.78E-08	4.63E-06	7.37E-08	2.20E-07	4.63E-06	7.37E-08	9.78E-08	4.63E-06	7.38E-08	2.20E-07	4.63E-06	7.38E-08	9.78E-08	4.63E-06	7.38E-08	9.78E-08	4.63E-06	7.38E-08	5.87E-08	4.63E-06	7.38E-08	2.20E-07	4.64E-06	7.38E-08	9.79E-08	4.64E-06	7.38E-08	2.20E-07	4.64E-06	7.38E-08	9.79E-08	4.64E-06	7.38E-08	5.87E-08	4.64E-06	7.39E-08	9.80E-08	4.64E-06	7.39E-08	9.80E-08	4.64E-06	7.39E-08	5.88E-08	4.64E-06	7.39E-08	2.20E-07	4.64E-06	7.39E-08	2.20E-07	4.64E-06	7.39E-08	5.88E-08	4.64E-06	7.39E-08	9.80E-08	4.64E-06	7.39E-08	2.20E-07	4.64E-06	7.39E-08	5.88E-08	4.64E-06	7.39E-08	9.81E-08	4.64E-06	7.39E-08	9.81E-08	4.64E-06	7.40E-08	9.81E-08	4.64E-06	7.40E-08	9.81E-08	4.65E-06	7.40E-08	5.88E-08	4.65E-06	7.40E-08	5.88E-08	4.65E-06	7.40E-08	2.20E-07	4.65E-06	7.40E-08	9.82E-08	4.65E-06	7.40E-08	5.89E-08	4.65E-06	7.40E-08	9.82E-08	4.65E-06	7.40E-08	9.81E-08	4.65E-06	7.40E-08	2.20E-07	4.65E-06	7.40E-08	2.20E-07	4.65E-06	7.40E-08	9.82E-08	4.65E-06	7.41E-08	2.21E-07	4.65E-06	7.41E-08	2.21E-07	4.65E-06	7.41E-08	9.82E-08	4.65E-06	7.41E-08	2.21E-07	4.65E-06	7.41E-08	2.21E-07	4.65E-06	7.41E-08	9.83E-08	4.65E-06	7.41E-08	9.83E-08	4.65E-06	7.41E-08	9.83E-08	4.65E-06	7.41E-08	9.83E-08	4.65E-06	7.41E-08	5.90E-08	4.65E-06	7.41E-08	2.21E-07	4.66E-06	7.41E-08	5.90E-08	4.66E-06	7.41E-08	9.83E-08	4.66E-06	7.41E-08	9.83E-08	4.66E-06	7.41E-08	2.21E-07	4.66E-06	7.41E-08	5.90E-08	4.66E-06	7.42E-08	2.21E-07	4.66E-06	7.42E-08	9.84E-08	4.66E-06	7.42E-08	9.83E-08	4.66E-06	7.42E-08	9.84E-08	4.66E-06	7.42E-08	2.21E-07	4.66E-06	7.42E-08	2.21E-07	4.66E-06	7.42E-08	5.90E-08	4.66E-06	7.42E-08	5.90E-08	4.66E-06	7.42E-08	9.83E-08	4.66E-06	7.42E-08	9.84E-08	4.66E-06	7.42E-08	9.84E-08	4.66E-06	7.42E-08	9.84E-08	4.66E-06	7.42E-08	9.84E-08	4.66E-06	7.42E-08	9.84E-08	4.66E-06	7.42E-08	5.90E-08	4.66E-06	7.42E-08	2.21E-07	4.66E-06	7.42E-08	2.21E-07	4.66E-06	7.42E-08	9.84E-08	4.66E-06	7.42E-08	9.84E-08	4.66E-06	7.42E-08	2.21E-07	4.66E-06	7.42E-08	5.90E-08	4.66E-06	7.42E-08	9.85E-08	4.66E-06	7.42E-08	2.21E-07	4.66E-06	7.42E-08	5.90E-08	4.66E-06	7.42E-08	9.84E-08	4.66E-06	7.42E-08	9.84E-08	4.66E-06	7.42E-08	2.21E-07	4.66E-06	7.42E-08	9.84E-08	4.66E-06	7.42E-08	9.84E-08	4.66E-06	7.42E-08	9.84E-08	4.66E-06	7.42E-08	9.85E-08	4.66E-06	7.42E-08	2.21E-07	4.66E-06	7.42E-08	2.21E-07	4.66E-06	7.42E-08	2.21E-07	4.66E-06	7.42E-08	9.84E-08	4.66E-06	7.42E-08	9.84E-08	4.66E-06	7.42E-08	9.84E-08	4.66E-06	7.42E-08	9.84E-08	4.66E-06	7.42E-08	9.84E-08	4.66E-06	7.42E-08	9.84E-08	4.66E-06	7.42E-08	9.84E-08	4.66E-06	7.42E-08	9.84E-08	4.66E-06	7.42E-08	9.84E-08	4.66E-06	7.42E-08	2.21E-07	4.66E-06	7.42E-08	5.90E-08	4.66E-06	7.42E-08	9.84E-08	4.66E-06	7.42E-08	9.84E-08	4.66E-06	7.42E-08	9.84E-08	4.66E-06	7.42E-08	5.90E-08	4.66E-06	7.42E-08	5.90E-08	4.66E-06	7.42E-08	9.84E-08	4.66E-06	7.42E-08	3.18E-05	90.92778199	90.94823257	865.7314723
31	985.9835007	198.0948658	1871.363591	0.002849898	0.053896833	0.008914698	0.045679677	0.882099153	0.00166744	0.0048923	0	8194.353557	1804.712105	0.026288773	0	2.942543965	0.287143302	7.453467879	0	3.50E-06	0	0.022256325	3.705856484	4.735006867	0.211624315	0.789268929	121.0623917	1899.427812	0	502.6538163	96.03281567	0	0.001379627	0	1.63778908	0.103509403	0.174342736	2.351149665	0	0.035047347	0.037952309	1.233774128	1.336419657	0.057885747	1.093469474	1.805451338	0	2.07E-06	0	0.240780036	0	2.159215201	7.61E-08	0.000365637	0.008307958	0.000203388	0	0.010727755	0.00770736	0.002002059	0.030685844	6703.526746	4.393786977	0.01541749	0	0.068958411	0.063603518	0.012020581	0.191498409	0	0.198727576	0	3.56E-06	0	0.69421845	0.001396652	15.99995733	0	2.69E-08	0	1.73E-05	1.32E-06	4.09E-11	3.00E-06	1.22E-05	5.36E-10	0.035686174	0.392482369	3.07E-10	3.04E-09	1.34E-13	1.26E-05	4.62E-10	7.05E-06	8.50E-14	1.182951711	0	0.003900381	0.780068353	0.251621077	3.75E-08	1.88E-08	0.000152502	5.03E-07	0.000100559	3.24E-05	0.418434842	0.000120333	0.330168442	3.62828312	0	0	3.09E-07	0	1.52E-07	1.582671711	0	265.3547784	26.75950717	2.40E-05	8.28E-05	0	6.85E-06	1.43E-07	1.52E-07	0.000169864	2.45E-09	0	7.68E-05	0.000572803	8.30E-09	1.12E-09	0.438998469	2.99E-05	1.55E-09	1.11E-05	9.01E-05	3.28E-10	9.76E-07	0	4.08E-06	7.61E-08	4.56E-07	7.61E-08	2.36E-14	1.12E-11	5.54E-05	2.21E-09	3.32E-07	1.790160791	7.14E-05	1.41E-08	3.56E-13	1.22E-10	3.16E-05	1.35E-10	6.52E-10	1.51E-07	2.61E-10	1.52E-07	1.27E-05	7.78E-05	5.03E-05	1.96E-10	2.56E-11	2.06E-11	1.27E-10	241.3525511	53.21699316	6.14E-05	5.09E-07	0.000129812	0	0.0004974	0.002054539	0.897104266	5.69E-05	1.45E-06	1.37E-08	2.64E-07	6.36E-08	1.11E-09	8.89E-05	4.45E-06	6.44E-09	0.020536625	0	3.42E-05	0	0	0	0	0	3.525600311	4.05E-07	2.67E-09	4.62E-08	1.12E-08	2.72E-10	2.49E-05	1.26E-06	1.21E-09	0.016144204	0	1.96E-05	0	0	0	0	0	3.531087524	293.9331555	1.800781615	3.06E-06	3.60E-07	6.47E-06	0	3.02E-05	0.000124599	0.029764716	3.45E-06	1.02E-06	1.44E-08	3.40E-07	8.19E-08	1.43E-09	6.28E-05	2.91E-06	6.80E-09	0.018743722	0	0.000729085	0	0	0	0	0	3.527138467	208.6839376	85.46858217	0.000105672	4.23E-07	0.000223165	0	0.000739859	0.003056031	1.495711028	8.46E-05	1.20E-06	1.17E-08	1.96E-07	4.72E-08	8.19E-10	7.37E-05	3.98E-06	5.54E-09	0.019461377	0	1.70E-05	0	3.75E-08	1.88E-08	1.88E-08	3.75E-08	3.517076779	273.358651	21.32066192	2.47E-05	7.36E-07	5.23E-05	0	0.000226895	0.000937202	0.348595025	2.60E-05	2.09E-06	2.04E-08	4.47E-07	1.08E-07	1.87E-09	0.000128373	6.08E-06	9.62E-09	0.023247344	0	0.000127259	0	0	0	0	0	3.522130307	288.552141	7.373338207	8.16E-06	2.14E-07	1.73E-05	0	7.90E-05	0.000326447	0.119520003	9.04E-06	6.07E-07	5.70E-09	1.32E-07	3.18E-08	5.53E-10	3.73E-05	1.76E-06	2.69E-09	0.016993791	0	0.000107825	0	0	0	0	0	3.529940636	254.91845	40.16734363	4.48E-05	3.66E-07	9.47E-05	0	0.000383111	0.001582462	0.667782389	4.38E-05	1.04E-06	9.61E-09	1.96E-07	4.73E-08	8.22E-10	6.39E-05	3.18E-06	4.53E-09	0.018818227	0	3.31E-05	0	0	0	0	0	3.527742189	274.3033131	20.73241907	2.34E-05	5.56E-07	4.96E-05	0	0.000215688	0.000890911	0.338691486	2.47E-05	1.58E-06	1.51E-08	3.31E-07	7.96E-08	1.39E-09	9.71E-05	4.61E-06	7.09E-09	0.021091055	0	9.90E-05	0	0	0	0	0	3.524843281	280.9695072	14.7102903	1.60E-05	2.84E-07	3.39E-05	0	0.000150887	0.00062325	0.239105468	1.73E-05	8.07E-07	7.44E-09	1.67E-07	4.03E-08	7.02E-10	4.96E-05	2.37E-06	3.50E-09	0.01784117	0	7.17E-05	0	0	0	0	0	3.528921836	290.9017376	4.276419905	6.45E-06	6.25E-07	1.36E-05	0	6.29E-05	0.000259902	0.069532696	7.20E-06	1.77E-06	2.26E-08	5.28E-07	1.27E-07	2.21E-09	0.000109042	5.07E-06	1.07E-08	0.021918125	0	0.000541903	0	0	0	0	0	3.52337086	274.7601581	20.74722583	2.26E-05	3.21E-07	4.78E-05	0	0.00020822	0.000860064	0.338777317	2.38E-05	9.12E-07	8.37E-09	1.84E-07	4.44E-08	7.72E-10	5.60E-05	2.70E-06	3.94E-09	0.018284512	0	5.72E-05	0	0	0	0	0	3.528384079	285.1629969	9.814433506	1.23E-05	6.91E-07	2.61E-05	0	0.000118052	0.00048762	0.159212872	1.35E-05	1.96E-06	2.09E-08	4.78E-07	1.15E-07	2.00E-09	0.000120596	5.64E-06	9.86E-09	0.022712797	0	0.000261747	0	0	0	0	0	3.522661592	285.8515127	9.827295798	1.11E-05	3.25E-07	2.34E-05	0	0.000106121	0.000438339	0.159348	1.21E-05	9.23E-07	8.83E-09	2.02E-07	4.87E-08	8.47E-10	5.67E-05	2.67E-06	4.16E-09	0.018330687	0	0.000123056	0	0	0	0	0	3.528260266	289.5051193	6.762061934	6.94E-06	3.82E-08	1.47E-05	0	6.74E-05	0.000278251	0.109617902	7.71E-06	1.08E-07	9.43E-10	2.19E-08	5.27E-09	9.17E-11	6.66E-06	3.36E-07	4.44E-10	0.014892293	0	2.10E-05	0	0	0	0	0	3.532646129	266.8729398	27.87430759	3.17E-05	6.49E-07	6.70E-05	0	0.000283652	0.001171644	0.458291897	3.25E-05	1.84E-06	1.76E-08	3.75E-07	9.04E-08	1.57E-09	0.000113285	5.42E-06	8.27E-09	0.02221127	0	8.54E-05	0	0	0	0	0	3.523462855	290.0584837	6.143938612	6.44E-06	7.61E-08	1.36E-05	0	6.27E-05	0.000258916	0.099636896	7.17E-06	2.16E-07	1.92E-09	4.47E-08	1.08E-08	1.87E-10	1.33E-05	6.40E-07	9.05E-10	0.015345644	0	4.60E-05	0	0	0	0	0	3.532055979	262.4550755	32.60138914	3.63E-05	4.40E-07	7.66E-05	0	0.000319229	0.001318593	0.538130145	3.65E-05	1.25E-06	1.16E-08	2.44E-07	5.88E-08	1.02E-09	7.69E-05	3.74E-06	5.47E-09	0.01970666	0	4.94E-05	0	0	0	0	0	3.526618382	265.1514039	29.64876345	3.35E-05	6.11E-07	7.09E-05	0	0.000298355	0.001232372	0.488216092	3.41E-05	1.74E-06	1.64E-08	3.49E-07	8.40E-08	1.46E-09	0.000106669	5.12E-06	7.74E-09	0.021758433	0	7.55E-05	0	0	0	0	0	3.52403732	198.2973634	95.59423052	0.000121572	4.58E-07	0.000256689	0	0.000808819	0.003340876	1.695293261	9.25E-05	1.30E-06	1.29E-08	2.05E-07	4.93E-08	8.56E-10	7.99E-05	4.37E-06	6.09E-09	0.019923842	0	1.63E-05	0	0	0	0	0	3.526383505	139.0491284	153.8784589	0.00023325	2.83E-07	0.000491876	0	0.001088153	0.004494683	2.993513535	0.000124494	8.03E-07	8.76E-09	9.69E-08	2.33E-08	4.04E-10	4.93E-05	3.45E-06	4.14E-09	0.017821289	0	5.70E-06	0	0	0	0	0	3.529011007	2.17E-05	1.52E-07	5.85E-07	1.52E-07	4.61E-05	3.04E-05	9.81E-06	0	0	0	0	1.52E-07	3.09E-07	0	2.17E-05	1.52E-07	5.85E-07	1.52E-07	1.52E-07	9.81E-06	4.61E-05	3.04E-05	0	0	0	1.52E-07	3.08E-07	0	2.17E-05	1.52E-07	5.85E-07	1.52E-07	1.52E-07	9.80E-06	4.61E-05	3.04E-05	0	0	0	1.52E-07	3.08E-07	0	2.17E-05	1.52E-07	5.84E-07	1.52E-07	1.52E-07	9.80E-06	4.61E-05	3.04E-05	0	0	0	1.52E-07	3.08E-07	0	2.17E-05	1.52E-07	5.84E-07	1.52E-07	1.52E-07	9.80E-06	4.61E-05	3.04E-05	0	0	0	1.52E-07	3.08E-07	0	2.17E-05	1.52E-07	5.84E-07	1.52E-07	1.52E-07	9.79E-06	4.60E-05	3.04E-05	0	0	0	1.52E-07	3.08E-07	0	2.17E-05	1.52E-07	5.84E-07	1.52E-07	1.52E-07	9.79E-06	4.60E-05	3.03E-05	0	0	0	1.52E-07	3.07E-07	0	2.17E-05	1.52E-07	5.83E-07	1.52E-07	1.52E-07	9.78E-06	4.60E-05	3.03E-05	0	0	0	1.52E-07	3.08E-07	0	2.17E-05	1.52E-07	5.83E-07	1.52E-07	1.52E-07	9.78E-06	4.60E-05	3.03E-05	0	0	0	1.52E-07	3.08E-07	0	2.16E-05	1.52E-07	5.83E-07	1.52E-07	1.52E-07	9.77E-06	4.59E-05	3.03E-05	0	0	0	1.51E-07	3.07E-07	0	2.16E-05	1.51E-07	5.83E-07	1.51E-07	1.51E-07	9.77E-06	4.59E-05	3.03E-05	0	0	0	1.51E-07	3.07E-07	0	2.16E-05	1.51E-07	5.82E-07	1.51E-07	1.51E-07	9.76E-06	4.59E-05	3.03E-05	0	0	0	1.51E-07	3.07E-07	0	2.16E-05	1.51E-07	5.82E-07	1.51E-07	1.51E-07	9.76E-06	4.59E-05	3.02E-05	0	0	0	1.51E-07	3.07E-07	0	2.16E-05	1.51E-07	5.82E-07	1.51E-07	1.51E-07	9.75E-06	4.58E-05	3.02E-05	0	0	0	1.51E-07	3.07E-07	0	2.16E-05	1.51E-07	5.81E-07	1.51E-07	1.51E-07	9.75E-06	4.58E-05	3.02E-05	0	0	0	1.51E-07	3.06E-07	0	2.16E-05	1.51E-07	5.81E-07	1.51E-07	1.51E-07	9.74E-06	4.58E-05	3.02E-05	0	0	0	1.51E-07	3.06E-07	0	2.16E-05	1.51E-07	5.81E-07	1.51E-07	1.51E-07	9.74E-06	4.58E-05	3.02E-05	0	0	0	1.51E-07	3.06E-07	0	2.16E-05	1.51E-07	5.80E-07	1.51E-07	1.51E-07	9.73E-06	4.57E-05	3.02E-05	0	0	0	1.51E-07	3.06E-07	0	2.15E-05	1.51E-07	5.80E-07	1.51E-07	1.51E-07	9.72E-06	4.57E-05	3.01E-05	0	0	0	1.51E-07	3.05E-07	0	2.15E-05	1.51E-07	5.80E-07	1.51E-07	1.51E-07	9.72E-06	4.57E-05	3.01E-05	0	0	0	1.51E-07	3.06E-07	0	2.15E-05	1.51E-07	5.79E-07	1.51E-07	1.51E-07	9.71E-06	4.57E-05	3.01E-05	0	0	0	1.51E-07	3.05E-07	0	2.15E-05	1.51E-07	5.79E-07	1.51E-07	1.51E-07	9.71E-06	4.56E-05	3.01E-05	0	0	0	1.50E-07	3.05E-07	0	2.15E-05	1.50E-07	5.79E-07	1.50E-07	1.50E-07	9.70E-06	4.56E-05	3.01E-05	0	0	0	1.50E-07	3.05E-07	0	2.15E-05	1.50E-07	5.78E-07	1.50E-07	1.50E-07	9.69E-06	4.56E-05	3.00E-05	0	0	0	1.50E-07	3.04E-07	0	2.15E-05	1.50E-07	5.78E-07	1.50E-07	1.50E-07	9.69E-06	4.55E-05	3.00E-05	0	0	0	1.50E-07	3.05E-07	0	2.14E-05	1.50E-07	5.77E-07	1.50E-07	1.50E-07	9.68E-06	4.55E-05	3.00E-05	0	0	0	1.50E-07	3.04E-07	0	2.14E-05	1.50E-07	5.77E-07	1.50E-07	1.50E-07	9.67E-06	4.55E-05	3.00E-05	0	0	0	1.50E-07	3.04E-07	0	2.14E-05	1.50E-07	5.77E-07	1.50E-07	1.50E-07	9.66E-06	4.54E-05	3.00E-05	0	0	0	1.50E-07	3.04E-07	0	2.14E-05	1.50E-07	5.76E-07	1.50E-07	1.50E-07	9.66E-06	4.54E-05	2.99E-05	0	0	0	1.50E-07	3.04E-07	0	2.14E-05	1.50E-07	5.76E-07	1.50E-07	1.50E-07	9.65E-06	4.54E-05	2.99E-05	0	0	0	1.50E-07	3.03E-07	0	2.14E-05	1.50E-07	5.75E-07	1.50E-07	1.50E-07	9.64E-06	4.53E-05	2.99E-05	0	0	0	1.49E-07	3.03E-07	0	2.13E-05	1.49E-07	5.75E-07	1.49E-07	1.49E-07	9.64E-06	4.53E-05	2.99E-05	0	0	0	1.49E-07	3.03E-07	0	2.13E-05	1.49E-07	5.74E-07	1.49E-07	1.49E-07	9.63E-06	4.53E-05	2.98E-05	0	0	0	1.49E-07	3.02E-07	0	2.13E-05	1.49E-07	5.74E-07	1.49E-07	1.49E-07	9.62E-06	4.52E-05	2.98E-05	0	0	0	1.49E-07	3.03E-07	0	2.13E-05	1.49E-07	5.73E-07	1.49E-07	1.49E-07	9.61E-06	4.52E-05	2.98E-05	0	0	0	1.49E-07	3.02E-07	0	2.13E-05	1.49E-07	5.73E-07	1.49E-07	1.49E-07	9.60E-06	4.52E-05	2.98E-05	0	0	0	1.49E-07	3.02E-07	0	2.13E-05	1.49E-07	5.72E-07	1.49E-07	1.49E-07	9.60E-06	4.51E-05	2.97E-05	0	0	0	1.49E-07	3.02E-07	0	2.12E-05	1.49E-07	5.72E-07	1.49E-07	1.49E-07	9.59E-06	4.51E-05	2.97E-05	0	0	0	1.49E-07	3.02E-07	0	2.12E-05	1.49E-07	5.71E-07	1.49E-07	1.49E-07	9.58E-06	4.50E-05	2.97E-05	0	0	0	1.48E-07	3.01E-07	0	2.12E-05	1.48E-07	5.71E-07	1.48E-07	1.48E-07	9.57E-06	4.50E-05	2.97E-05	0	0	0	1.48E-07	3.01E-07	0	2.12E-05	1.48E-07	5.70E-07	1.48E-07	1.48E-07	9.56E-06	4.50E-05	2.96E-05	0	0	0	1.48E-07	3.01E-07	0	2.12E-05	1.48E-07	5.70E-07	1.48E-07	1.48E-07	9.55E-06	4.49E-05	2.96E-05	0	0	0	1.48E-07	3.00E-07	0	2.11E-05	1.48E-07	5.69E-07	1.48E-07	1.48E-07	9.54E-06	4.49E-05	2.96E-05	0	0	0	1.48E-07	3.00E-07	0	2.11E-05	1.48E-07	5.69E-07	1.48E-07	1.48E-07	9.53E-06	4.48E-05	2.95E-05	0	0	0	1.48E-07	3.00E-07	0	2.11E-05	1.48E-07	5.68E-07	1.48E-07	1.48E-07	9.52E-06	4.48E-05	2.95E-05	0	0	0	1.48E-07	3.00E-07	0	2.11E-05	1.48E-07	5.68E-07	1.48E-07	1.48E-07	9.51E-06	4.47E-05	2.95E-05	0	0	0	1.47E-07	2.99E-07	0	2.11E-05	1.47E-07	5.67E-07	1.47E-07	1.47E-07	9.50E-06	4.47E-05	2.95E-05	0	0	0	1.47E-07	2.99E-07	0	2.10E-05	1.47E-07	5.66E-07	1.47E-07	1.47E-07	9.49E-06	4.46E-05	2.94E-05	0	0	0	1.47E-07	2.98E-07	0	2.10E-05	1.47E-07	5.66E-07	1.47E-07	1.47E-07	9.48E-06	4.46E-05	2.94E-05	0	0	0	1.47E-07	2.98E-07	0	2.10E-05	1.47E-07	5.65E-07	1.47E-07	1.47E-07	9.47E-06	4.45E-05	2.94E-05	0	0	0	1.47E-07	2.98E-07	0	2.10E-05	1.47E-07	5.65E-07	1.47E-07	1.47E-07	9.46E-06	4.45E-05	2.93E-05	0	0	0	1.47E-07	2.97E-07	0	2.09E-05	1.47E-07	5.64E-07	1.47E-07	1.47E-07	9.45E-06	4.44E-05	2.93E-05	0	0	0	1.47E-07	2.97E-07	0	2.09E-05	1.47E-07	5.63E-07	1.46E-07	1.47E-07	9.44E-06	4.44E-05	2.93E-05	0	0	0	1.46E-07	2.97E-07	0	2.09E-05	1.46E-07	5.63E-07	1.46E-07	1.46E-07	9.43E-06	4.43E-05	2.92E-05	0	0	0	1.46E-07	2.97E-07	0	2.09E-05	1.46E-07	5.62E-07	1.46E-07	1.46E-07	9.42E-06	4.43E-05	2.92E-05	0	0	0	1.46E-07	2.96E-07	0	2.09E-05	1.46E-07	5.62E-07	1.46E-07	1.46E-07	9.41E-06	4.42E-05	2.92E-05	0	0	0	1.46E-07	2.96E-07	0	2.08E-05	1.46E-07	5.61E-07	1.46E-07	1.46E-07	9.40E-06	4.42E-05	2.91E-05	0	0	0	1.46E-07	2.95E-07	0	2.08E-05	1.46E-07	5.60E-07	1.46E-07	1.46E-07	9.39E-06	4.41E-05	2.91E-05	0	0	0	1.45E-07	2.95E-07	0	2.08E-05	1.45E-07	5.60E-07	1.45E-07	1.45E-07	9.38E-06	4.41E-05	2.91E-05	0	0	0	1.45E-07	2.95E-07	0	2.08E-05	1.45E-07	5.59E-07	1.45E-07	1.45E-07	9.37E-06	4.40E-05	2.90E-05	0	0	0	1.45E-07	2.94E-07	0	2.07E-05	1.45E-07	5.58E-07	1.45E-07	1.45E-07	9.35E-06	4.40E-05	2.90E-05	0	0	0	1.45E-07	2.94E-07	0	2.07E-05	1.45E-07	5.58E-07	1.45E-07	1.45E-07	9.34E-06	4.39E-05	2.90E-05	0	0	0	1.45E-07	2.94E-07	0	2.07E-05	1.45E-07	5.57E-07	1.45E-07	1.45E-07	9.33E-06	4.39E-05	2.89E-05	0	0	0	1.45E-07	2.93E-07	0	2.07E-05	1.45E-07	5.56E-07	1.45E-07	1.45E-07	9.32E-06	4.38E-05	2.89E-05	0	0	0	1.44E-07	2.92E-07	0	2.06E-05	1.44E-07	5.56E-07	1.44E-07	1.44E-07	9.31E-06	4.38E-05	2.89E-05	0	0	0	1.44E-07	2.92E-07	0	2.06E-05	1.44E-07	5.55E-07	1.44E-07	1.44E-07	9.30E-06	4.37E-05	2.88E-05	0	0	0	1.44E-07	2.92E-07	0	2.06E-05	1.44E-07	5.54E-07	1.44E-07	1.44E-07	9.29E-06	4.37E-05	2.88E-05	0	0	0	1.44E-07	2.91E-07	0	2.06E-05	1.44E-07	5.53E-07	1.44E-07	1.44E-07	9.27E-06	4.36E-05	2.87E-05	0	0	0	1.44E-07	2.91E-07	0	2.05E-05	1.44E-07	5.53E-07	1.44E-07	1.44E-07	9.26E-06	4.35E-05	2.87E-05	0	0	0	1.44E-07	2.91E-07	0	2.05E-05	1.44E-07	5.52E-07	1.44E-07	1.44E-07	9.25E-06	4.35E-05	2.87E-05	0	0	0	1.43E-07	2.91E-07	0	2.05E-05	1.43E-07	5.51E-07	1.43E-07	1.43E-07	9.24E-06	4.34E-05	2.86E-05	0	0	0	1.43E-07	2.90E-07	0	2.04E-05	1.43E-07	5.51E-07	1.43E-07	1.43E-07	9.23E-06	4.34E-05	2.86E-05	0	0	0	1.43E-07	2.89E-07	0	2.04E-05	1.43E-07	5.50E-07	1.43E-07	1.43E-07	9.21E-06	4.33E-05	2.86E-05	0	0	0	1.43E-07	2.90E-07	0	2.04E-05	1.43E-07	5.49E-07	1.43E-07	1.43E-07	9.20E-06	4.33E-05	2.85E-05	0	0	0	1.43E-07	2.89E-07	0	2.04E-05	1.43E-07	5.49E-07	1.43E-07	1.43E-07	9.19E-06	4.32E-05	2.85E-05	0	0	0	1.42E-07	2.89E-07	0	2.03E-05	1.42E-07	5.48E-07	1.42E-07	1.42E-07	9.18E-06	4.32E-05	2.84E-05	0	0	0	1.42E-07	2.89E-07	0	2.03E-05	1.42E-07	5.47E-07	1.42E-07	1.42E-07	9.17E-06	4.31E-05	2.84E-05	0	0	0	1.42E-07	2.88E-07	0	2.03E-05	1.42E-07	5.46E-07	1.42E-07	1.42E-07	9.15E-06	4.30E-05	2.84E-05	0	0	0	1.42E-07	2.88E-07	0	2.03E-05	1.42E-07	5.46E-07	1.42E-07	1.42E-07	9.14E-06	4.30E-05	2.83E-05	0	0	0	1.42E-07	2.87E-07	0	2.02E-05	1.42E-07	5.45E-07	1.42E-07	1.42E-07	9.13E-06	4.29E-05	2.83E-05	0	0	0	1.41E-07	2.87E-07	0	2.02E-05	1.41E-07	5.44E-07	1.41E-07	1.41E-07	9.12E-06	4.29E-05	2.83E-05	0	0	0	1.41E-07	2.86E-07	0	2.02E-05	1.41E-07	5.44E-07	1.41E-07	1.41E-07	9.11E-06	4.28E-05	2.82E-05	0	0	0	1.41E-07	2.86E-07	0	2.02E-05	1.41E-07	5.43E-07	1.41E-07	1.41E-07	9.09E-06	4.28E-05	2.82E-05	0	0	0	1.41E-07	2.86E-07	0	2.01E-05	1.41E-07	5.42E-07	1.41E-07	1.41E-07	9.08E-06	4.27E-05	2.82E-05	0	0	0	1.41E-07	2.85E-07	0	2.01E-05	1.41E-07	5.41E-07	1.41E-07	1.41E-07	9.07E-06	4.27E-05	2.81E-05	0	0	0	1.41E-07	2.85E-07	0	2.01E-05	1.41E-07	5.41E-07	1.41E-07	1.41E-07	9.06E-06	4.26E-05	2.81E-05	0	0	0	1.40E-07	2.85E-07	0	2.01E-05	1.40E-07	5.40E-07	1.40E-07	1.40E-07	9.05E-06	4.25E-05	2.80E-05	0	0	0	1.40E-07	2.85E-07	0	2.00E-05	1.40E-07	5.39E-07	1.40E-07	1.40E-07	9.04E-06	4.25E-05	2.80E-05	0	0	0	1.40E-07	2.84E-07	0	2.00E-05	1.40E-07	5.39E-07	1.40E-07	1.40E-07	9.02E-06	4.24E-05	2.80E-05	0	0	0	1.40E-07	2.84E-07	0	2.00E-05	1.40E-07	5.38E-07	1.40E-07	1.40E-07	9.01E-06	4.24E-05	2.79E-05	0	0	0	1.40E-07	2.83E-07	0	2.00E-05	1.40E-07	5.37E-07	1.40E-07	1.40E-07	9.00E-06	4.23E-05	2.79E-05	0	0	0	1.40E-07	2.83E-07	0	1.99E-05	1.40E-07	5.37E-07	1.39E-07	1.40E-07	8.99E-06	4.23E-05	2.79E-05	0	0	0	1.39E-07	2.83E-07	0	1.99E-05	1.39E-07	5.36E-07	1.39E-07	1.39E-07	8.98E-06	4.22E-05	2.78E-05	0	0	0	1.39E-07	2.82E-07	0	1.99E-05	1.39E-07	5.35E-07	1.39E-07	1.39E-07	8.97E-06	4.22E-05	2.78E-05	0	0	0	1.39E-07	2.82E-07	0	1.99E-05	1.39E-07	5.35E-07	1.39E-07	1.39E-07	8.96E-06	4.21E-05	2.78E-05	0	0	0	1.39E-07	2.82E-07	0	1.98E-05	1.39E-07	5.34E-07	1.39E-07	1.39E-07	8.95E-06	4.21E-05	2.77E-05	0	0	0	1.39E-07	2.81E-07	0	1.98E-05	1.39E-07	5.33E-07	1.39E-07	1.39E-07	8.94E-06	4.20E-05	2.77E-05	0	0	0	1.38E-07	2.81E-07	0	1.98E-05	1.38E-07	5.33E-07	1.38E-07	1.38E-07	8.93E-06	4.20E-05	2.77E-05	0	0	0	1.38E-07	2.81E-07	0	1.98E-05	1.38E-07	5.32E-07	1.38E-07	1.38E-07	8.91E-06	4.19E-05	2.76E-05	0	0	0	1.38E-07	2.80E-07	0	1.97E-05	1.38E-07	5.31E-07	1.38E-07	1.38E-07	8.90E-06	4.19E-05	2.76E-05	0	0	0	1.38E-07	2.80E-07	0	1.97E-05	1.38E-07	5.31E-07	1.38E-07	1.38E-07	8.89E-06	4.18E-05	2.76E-05	0	0	0	1.38E-07	2.80E-07	0	1.97E-05	1.38E-07	5.30E-07	1.38E-07	1.38E-07	8.88E-06	4.18E-05	2.75E-05	0	0	0	1.38E-07	2.79E-07	0	1.97E-05	1.38E-07	5.30E-07	1.38E-07	1.38E-07	8.87E-06	4.17E-05	2.75E-05	0	0	0	1.38E-07	2.79E-07	0	1.96E-05	1.38E-07	5.29E-07	1.38E-07	1.38E-07	8.86E-06	4.17E-05	2.75E-05	0	0	0	1.37E-07	2.78E-07	0	1.96E-05	1.37E-07	5.28E-07	1.37E-07	1.37E-07	8.86E-06	4.16E-05	2.74E-05	0	0	0	1.37E-07	2.78E-07	0	1.96E-05	1.37E-07	5.28E-07	1.37E-07	1.37E-07	8.85E-06	4.16E-05	2.74E-05	0	0	0	1.37E-07	2.78E-07	0	1.96E-05	1.37E-07	5.27E-07	1.37E-07	1.37E-07	8.84E-06	4.15E-05	2.74E-05	0	0	0	1.37E-07	2.78E-07	0	1.96E-05	1.37E-07	5.27E-07	1.37E-07	1.37E-07	8.83E-06	4.15E-05	2.74E-05	0	0	0	1.37E-07	2.77E-07	0	1.95E-05	1.37E-07	5.26E-07	1.37E-07	1.37E-07	8.82E-06	4.15E-05	2.73E-05	0	0	0	1.37E-07	2.77E-07	0	1.95E-05	1.37E-07	5.26E-07	1.37E-07	1.37E-07	8.81E-06	4.14E-05	2.73E-05	0	0	0	1.37E-07	2.77E-07	0	1.95E-05	1.37E-07	5.25E-07	1.37E-07	1.37E-07	8.80E-06	4.14E-05	2.73E-05	0	0	0	1.36E-07	2.77E-07	0	1.95E-05	1.36E-07	5.25E-07	1.36E-07	1.36E-07	8.79E-06	4.13E-05	2.73E-05	0	0	0	1.36E-07	2.76E-07	0	1.95E-05	1.36E-07	5.24E-07	1.36E-07	1.36E-07	8.78E-06	4.13E-05	2.72E-05	0	0	0	1.36E-07	2.76E-07	0	1.94E-05	1.36E-07	5.24E-07	1.36E-07	1.36E-07	8.78E-06	4.13E-05	2.72E-05	0	0	0	1.36E-07	2.76E-07	0	1.94E-05	1.36E-07	5.23E-07	1.36E-07	1.36E-07	8.77E-06	4.12E-05	2.72E-05	0	0	0	1.36E-07	2.75E-07	0	1.94E-05	1.36E-07	5.23E-07	1.36E-07	1.36E-07	8.76E-06	4.12E-05	2.72E-05	0	0	0	1.36E-07	2.75E-07	0	1.94E-05	1.36E-07	5.22E-07	1.36E-07	1.36E-07	8.75E-06	4.12E-05	2.71E-05	0	0	0	1.36E-07	2.76E-07	0	1.94E-05	1.36E-07	5.22E-07	1.36E-07	1.36E-07	8.75E-06	4.11E-05	2.71E-05	0	0	0	1.36E-07	2.75E-07	0	1.94E-05	1.36E-07	5.21E-07	1.36E-07	1.36E-07	8.74E-06	4.11E-05	2.71E-05	0	0	0	1.35E-07	2.75E-07	0	1.93E-05	1.35E-07	5.21E-07	1.35E-07	1.35E-07	8.73E-06	4.11E-05	2.71E-05	0	0	0	1.35E-07	2.75E-07	0	1.93E-05	1.35E-07	5.20E-07	1.35E-07	1.35E-07	8.72E-06	4.10E-05	2.70E-05	0	0	0	1.35E-07	2.74E-07	0	1.93E-05	1.35E-07	5.20E-07	1.35E-07	1.35E-07	8.72E-06	4.10E-05	2.70E-05	0	0	0	1.35E-07	2.75E-07	0	1.93E-05	1.35E-07	5.20E-07	1.35E-07	1.35E-07	8.71E-06	4.10E-05	2.70E-05	0	0	0	1.35E-07	2.74E-07	0	1.93E-05	1.35E-07	5.19E-07	1.35E-07	1.35E-07	8.71E-06	4.09E-05	2.70E-05	0	0	0	1.35E-07	2.74E-07	0	1.93E-05	1.35E-07	5.19E-07	1.35E-07	1.35E-07	8.70E-06	4.09E-05	2.70E-05	0	0	0	1.35E-07	2.74E-07	0	1.93E-05	1.35E-07	5.19E-07	1.35E-07	1.35E-07	8.69E-06	4.09E-05	2.69E-05	0	0	0	1.35E-07	2.73E-07	0	1.92E-05	1.35E-07	5.18E-07	1.35E-07	1.35E-07	8.69E-06	4.08E-05	2.69E-05	0	0	0	1.35E-07	2.73E-07	0	1.92E-05	1.35E-07	5.18E-07	1.35E-07	1.35E-07	8.68E-06	4.08E-05	2.69E-05	0	0	0	1.35E-07	2.73E-07	0	1.92E-05	1.35E-07	5.18E-07	1.35E-07	1.35E-07	8.68E-06	4.08E-05	2.69E-05	0	0	0	1.34E-07	2.73E-07	0	1.92E-05	1.34E-07	5.17E-07	1.34E-07	1.34E-07	8.67E-06	4.08E-05	2.69E-05	0	0	0	1.34E-07	2.73E-07	0	1.92E-05	1.34E-07	5.17E-07	1.34E-07	1.34E-07	8.67E-06	4.08E-05	2.69E-05	0	0	0	1.34E-07	2.73E-07	0	1.92E-05	1.34E-07	5.17E-07	1.34E-07	1.34E-07	8.66E-06	4.07E-05	2.69E-05	0	0	0	1.34E-07	2.73E-07	0	1.92E-05	1.34E-07	5.16E-07	1.34E-07	1.34E-07	8.66E-06	4.07E-05	2.68E-05	0	0	0	1.34E-07	2.72E-07	0	1.92E-05	1.34E-07	5.16E-07	1.34E-07	1.34E-07	8.65E-06	4.07E-05	2.68E-05	0	0	0	1.34E-07	2.72E-07	0	1.92E-05	1.34E-07	5.16E-07	1.34E-07	1.34E-07	8.65E-06	4.07E-05	2.68E-05	0	0	0	1.34E-07	2.72E-07	0	1.92E-05	1.34E-07	5.16E-07	1.34E-07	1.34E-07	8.65E-06	4.07E-05	2.68E-05	0	0	0	1.34E-07	2.72E-07	0	1.91E-05	1.34E-07	5.15E-07	1.34E-07	1.34E-07	8.64E-06	4.06E-05	2.68E-05	0	0	0	1.34E-07	2.72E-07	0	1.91E-05	1.34E-07	5.15E-07	1.34E-07	1.34E-07	8.64E-06	4.06E-05	2.68E-05	0	0	0	1.34E-07	2.71E-07	0	1.91E-05	1.34E-07	5.15E-07	1.34E-07	1.34E-07	8.64E-06	4.06E-05	2.68E-05	0	0	0	1.34E-07	2.71E-07	0	1.91E-05	1.34E-07	5.15E-07	1.34E-07	1.34E-07	8.63E-06	4.06E-05	2.68E-05	0	0	0	1.34E-07	2.71E-07	0	1.91E-05	1.34E-07	5.15E-07	1.34E-07	1.34E-07	8.63E-06	4.06E-05	2.68E-05	0	0	0	1.34E-07	2.71E-07	0	1.91E-05	1.34E-07	5.14E-07	1.34E-07	1.34E-07	8.63E-06	4.06E-05	2.67E-05	0	0	0	1.34E-07	2.71E-07	0	1.91E-05	1.34E-07	5.14E-07	1.34E-07	1.34E-07	8.62E-06	4.05E-05	2.67E-05	0	0	0	1.34E-07	2.71E-07	0	1.91E-05	1.34E-07	5.14E-07	1.34E-07	1.34E-07	8.62E-06	4.05E-05	2.67E-05	0	0	0	1.34E-07	2.71E-07	0	1.91E-05	1.34E-07	5.14E-07	1.34E-07	1.34E-07	8.62E-06	4.05E-05	2.67E-05	0	0	0	1.34E-07	2.71E-07	0	1.91E-05	1.34E-07	5.14E-07	1.34E-07	1.34E-07	8.62E-06	4.05E-05	2.67E-05	0	0	0	1.34E-07	2.71E-07	0	1.91E-05	1.34E-07	5.14E-07	1.34E-07	1.34E-07	8.61E-06	4.05E-05	2.67E-05	0	0	0	1.34E-07	2.70E-07	0	1.91E-05	1.34E-07	5.14E-07	1.34E-07	1.34E-07	8.61E-06	4.05E-05	2.67E-05	0	0	0	1.33E-07	2.70E-07	0	1.91E-05	1.33E-07	5.13E-07	1.33E-07	1.33E-07	8.61E-06	4.05E-05	2.67E-05	0	0	0	1.33E-07	2.71E-07	0	1.91E-05	1.33E-07	5.13E-07	1.33E-07	1.33E-07	8.61E-06	4.05E-05	2.67E-05	0	0	0	1.33E-07	2.71E-07	0	1.91E-05	1.33E-07	5.13E-07	1.33E-07	1.33E-07	8.61E-06	4.05E-05	2.67E-05	0	0	0	1.33E-07	2.70E-07	0	1.91E-05	1.33E-07	5.13E-07	1.33E-07	1.33E-07	8.60E-06	4.05E-05	2.67E-05	0	0	0	1.33E-07	2.71E-07	0	1.91E-05	1.33E-07	5.13E-07	1.33E-07	1.33E-07	8.60E-06	4.04E-05	2.67E-05	0	0	0	1.33E-07	2.70E-07	0	1.91E-05	1.33E-07	5.13E-07	1.33E-07	1.33E-07	8.60E-06	4.04E-05	2.67E-05	0	0	0	1.33E-07	2.71E-07	0	1.90E-05	1.33E-07	5.13E-07	1.33E-07	1.33E-07	8.60E-06	4.04E-05	2.67E-05	0	0	0	1.33E-07	2.71E-07	0	1.90E-05	1.33E-07	5.13E-07	1.33E-07	1.33E-07	8.60E-06	4.04E-05	2.67E-05	0	0	0	1.33E-07	2.70E-07	0	1.90E-05	1.33E-07	5.13E-07	1.33E-07	1.33E-07	8.60E-06	4.04E-05	2.67E-05	0	0	0	1.33E-07	2.70E-07	0	1.90E-05	1.33E-07	5.13E-07	1.33E-07	1.33E-07	8.60E-06	4.04E-05	2.67E-05	0	0	0	1.33E-07	2.70E-07	0	1.90E-05	1.33E-07	5.13E-07	1.33E-07	1.33E-07	8.60E-06	4.04E-05	2.66E-05	0	0	0	1.33E-07	2.70E-07	0	1.90E-05	1.33E-07	5.12E-07	1.33E-07	1.33E-07	8.60E-06	4.04E-05	2.66E-05	0	0	0	1.33E-07	2.70E-07	0	1.90E-05	1.33E-07	5.12E-07	1.33E-07	1.33E-07	8.59E-06	4.04E-05	2.66E-05	0	0	0	1.33E-07	2.71E-07	0	1.90E-05	1.33E-07	5.12E-07	1.33E-07	1.33E-07	8.59E-06	4.04E-05	2.66E-05	0	0	0	1.33E-07	2.70E-07	0	1.90E-05	1.33E-07	5.12E-07	1.33E-07	1.33E-07	8.59E-06	4.04E-05	2.66E-05	0	0	0	1.33E-07	2.70E-07	0	1.90E-05	1.33E-07	5.12E-07	1.33E-07	1.33E-07	8.59E-06	4.04E-05	2.66E-05	0	0	0	1.33E-07	2.70E-07	0	1.90E-05	1.33E-07	5.12E-07	1.33E-07	1.33E-07	8.59E-06	4.04E-05	2.66E-05	0	0	0	1.33E-07	2.71E-07	0	1.90E-05	1.33E-07	5.12E-07	1.33E-07	1.33E-07	8.59E-06	4.04E-05	2.66E-05	0	0	0	1.33E-07	2.70E-07	0	1.90E-05	1.33E-07	5.12E-07	1.33E-07	1.33E-07	8.59E-06	4.04E-05	2.66E-05	0	0	0	1.33E-07	2.70E-07	0	1.90E-05	1.33E-07	5.12E-07	1.33E-07	1.33E-07	8.59E-06	4.04E-05	2.66E-05	0	0	0	1.33E-07	2.70E-07	0	1.90E-05	1.33E-07	5.12E-07	1.33E-07	1.33E-07	8.59E-06	4.04E-05	2.66E-05	0	0	0	1.33E-07	2.70E-07	0	1.90E-05	1.33E-07	5.12E-07	1.33E-07	1.33E-07	8.59E-06	4.04E-05	2.66E-05	0	0	0	1.33E-07	2.70E-07	0	1.90E-05	1.33E-07	5.12E-07	1.33E-07	1.33E-07	8.59E-06	4.04E-05	2.66E-05	0	0	0	1.33E-07	2.70E-07	0	1.90E-05	1.33E-07	5.12E-07	1.33E-07	1.33E-07	8.58E-06	4.04E-05	2.66E-05	0	0	0	1.33E-07	2.70E-07	0	1.90E-05	1.33E-07	5.12E-07	1.33E-07	1.33E-07	8.58E-06	4.04E-05	2.66E-05	0	0	0	1.33E-07	2.70E-07	0	1.90E-05	1.33E-07	5.12E-07	1.33E-07	1.33E-07	8.58E-06	4.04E-05	2.66E-05	0	0	0	1.33E-07	2.70E-07	0	1.90E-05	1.33E-07	5.12E-07	1.33E-07	1.33E-07	8.58E-06	4.03E-05	2.66E-05	0	0	0	1.33E-07	2.70E-07	0	1.90E-05	1.33E-07	5.12E-07	1.33E-07	1.33E-07	8.58E-06	4.03E-05	2.66E-05	0	0	0	1.33E-07	2.70E-07	0	1.90E-05	1.33E-07	5.12E-07	1.33E-07	1.33E-07	8.58E-06	4.03E-05	2.66E-05	0	0	0	1.33E-07	2.69E-07	0	1.90E-05	1.33E-07	5.11E-07	1.33E-07	1.33E-07	8.58E-06	4.03E-05	2.66E-05	0	0	0	1.33E-07	2.69E-07	0	1.90E-05	1.33E-07	5.11E-07	1.33E-07	1.33E-07	8.58E-06	4.03E-05	2.66E-05	0	0	0	1.33E-07	2.70E-07	0	1.90E-05	1.33E-07	5.11E-07	1.33E-07	1.33E-07	8.58E-06	4.03E-05	2.66E-05	0	0	0	1.33E-07	2.70E-07	0	1.90E-05	1.33E-07	5.11E-07	1.33E-07	1.33E-07	8.57E-06	4.03E-05	2.66E-05	0	0	0	1.33E-07	2.69E-07	0	1.90E-05	1.33E-07	5.11E-07	1.33E-07	1.33E-07	8.57E-06	4.03E-05	2.66E-05	0	0	0	1.33E-07	2.70E-07	0	1.90E-05	1.33E-07	5.11E-07	1.33E-07	1.33E-07	8.57E-06	4.03E-05	2.66E-05	0	0	0	1.33E-07	2.70E-07	0	1.90E-05	1.33E-07	5.11E-07	1.33E-07	1.33E-07	8.57E-06	4.03E-05	2.66E-05	0	0	0	1.33E-07	2.69E-07	0	1.90E-05	1.33E-07	5.11E-07	1.33E-07	1.33E-07	8.57E-06	4.03E-05	2.66E-05	0	0	0	1.33E-07	2.70E-07	0	1.90E-05	1.33E-07	5.11E-07	1.33E-07	1.33E-07	8.56E-06	4.03E-05	2.65E-05	0	0	0	1.33E-07	2.69E-07	0	1.90E-05	1.33E-07	5.11E-07	1.33E-07	1.33E-07	8.56E-06	4.03E-05	2.65E-05	0	0	0	1.33E-07	2.69E-07	0	1.90E-05	1.33E-07	5.10E-07	1.33E-07	1.33E-07	8.56E-06	4.02E-05	2.65E-05	0	0	0	1.33E-07	2.69E-07	0	1.90E-05	1.33E-07	5.10E-07	1.33E-07	1.33E-07	8.56E-06	4.02E-05	2.65E-05	0	0	0	1.33E-07	2.69E-07	0	1.89E-05	1.33E-07	5.10E-07	1.33E-07	1.33E-07	8.55E-06	4.02E-05	2.65E-05	0	0	0	1.33E-07	2.69E-07	0	1.89E-05	1.33E-07	5.10E-07	1.33E-07	1.33E-07	8.55E-06	4.02E-05	2.65E-05	0	0	0	1.33E-07	2.69E-07	0	1.89E-05	1.33E-07	5.10E-07	1.33E-07	1.33E-07	8.55E-06	4.02E-05	2.65E-05	0	0	0	1.32E-07	2.69E-07	0	1.89E-05	1.32E-07	5.10E-07	1.32E-07	1.32E-07	8.55E-06	4.02E-05	2.65E-05	0	0	0	1.32E-07	2.68E-07	0	1.89E-05	1.32E-07	5.09E-07	1.32E-07	1.32E-07	8.54E-06	4.02E-05	2.65E-05	0	0	0	1.32E-07	2.68E-07	0	1.89E-05	1.32E-07	5.09E-07	1.32E-07	1.32E-07	8.54E-06	4.01E-05	2.65E-05	0	0	0	1.32E-07	2.69E-07	0	1.89E-05	1.32E-07	5.09E-07	1.32E-07	1.32E-07	8.53E-06	4.01E-05	2.65E-05	0	0	0	1.32E-07	2.68E-07	0	1.89E-05	1.32E-07	5.09E-07	1.32E-07	1.32E-07	8.53E-06	4.01E-05	2.64E-05	0	0	0	1.32E-07	2.68E-07	0	1.89E-05	1.32E-07	5.09E-07	1.32E-07	1.32E-07	8.53E-06	4.01E-05	2.64E-05	0	0	0	1.32E-07	2.68E-07	0	1.89E-05	1.32E-07	5.08E-07	1.32E-07	1.32E-07	8.52E-06	4.01E-05	2.64E-05	0	0	0	1.32E-07	2.68E-07	0	1.89E-05	1.32E-07	5.08E-07	1.32E-07	1.32E-07	8.52E-06	4.00E-05	2.64E-05	0	0	0	1.32E-07	2.67E-07	0	1.89E-05	1.32E-07	5.08E-07	1.32E-07	1.32E-07	8.51E-06	4.00E-05	2.64E-05	0	0	0	1.32E-07	2.68E-07	0	1.88E-05	1.32E-07	5.07E-07	1.32E-07	1.32E-07	8.51E-06	4.00E-05	2.64E-05	0	0	0	1.32E-07	2.67E-07	0	1.88E-05	1.32E-07	5.07E-07	1.32E-07	1.32E-07	8.50E-06	4.00E-05	2.64E-05	0	0	0	1.32E-07	2.67E-07	0	1.88E-05	1.32E-07	5.07E-07	1.32E-07	1.32E-07	8.50E-06	4.00E-05	2.63E-05	0	0	0	1.32E-07	2.67E-07	0	1.88E-05	1.32E-07	5.07E-07	1.32E-07	1.32E-07	8.49E-06	3.99E-05	2.63E-05	0	0	0	1.32E-07	2.67E-07	0	1.88E-05	1.32E-07	5.06E-07	1.32E-07	1.32E-07	8.49E-06	3.99E-05	2.63E-05	0	0	0	1.32E-07	2.67E-07	0	1.88E-05	1.32E-07	5.06E-07	1.32E-07	1.32E-07	8.48E-06	3.99E-05	2.63E-05	0	0	0	1.31E-07	2.67E-07	0	1.88E-05	1.31E-07	5.05E-07	1.31E-07	1.31E-07	8.47E-06	3.98E-05	2.63E-05	0	0	0	1.31E-07	2.66E-07	0	1.88E-05	1.31E-07	5.05E-07	1.31E-07	1.31E-07	8.47E-06	3.98E-05	2.62E-05	0	0	0	1.31E-07	2.66E-07	0	1.87E-05	1.31E-07	5.05E-07	1.31E-07	1.31E-07	8.46E-06	3.98E-05	2.62E-05	0	0	0	1.31E-07	2.66E-07	0	1.87E-05	1.31E-07	5.04E-07	1.31E-07	1.31E-07	8.45E-06	3.97E-05	2.62E-05	0	0	0	1.31E-07	2.65E-07	0	1.87E-05	1.31E-07	5.04E-07	1.31E-07	1.31E-07	8.45E-06	3.97E-05	2.62E-05	0	0	0	1.31E-07	2.65E-07	0	1.87E-05	1.31E-07	5.03E-07	1.31E-07	1.31E-07	8.44E-06	3.97E-05	2.62E-05	0	0	0	1.31E-07	2.65E-07	0	1.87E-05	1.31E-07	5.03E-07	1.31E-07	1.31E-07	8.43E-06	3.96E-05	2.61E-05	0	0	0	1.31E-07	2.65E-07	0	1.87E-05	1.31E-07	5.03E-07	1.31E-07	1.31E-07	8.42E-06	3.96E-05	2.61E-05	0	0	0	1.31E-07	2.65E-07	0	1.86E-05	1.31E-07	5.02E-07	1.31E-07	1.31E-07	8.42E-06	3.96E-05	2.61E-05	0	0	0	1.30E-07	2.64E-07	0	1.86E-05	1.30E-07	5.02E-07	1.30E-07	1.30E-07	8.41E-06	3.95E-05	2.61E-05	0	0	0	1.30E-07	2.64E-07	0	1.86E-05	1.30E-07	5.01E-07	1.30E-07	1.30E-07	8.40E-06	3.95E-05	2.60E-05	0	0	0	1.30E-07	2.64E-07	0	1.86E-05	1.30E-07	5.01E-07	1.30E-07	1.30E-07	8.39E-06	3.94E-05	2.60E-05	0	0	0	1.30E-07	2.64E-07	0	1.86E-05	1.30E-07	5.00E-07	1.30E-07	1.30E-07	8.38E-06	3.94E-05	2.60E-05	0	0	0	1.30E-07	2.63E-07	0	1.86E-05	1.30E-07	5.00E-07	1.30E-07	1.30E-07	8.37E-06	3.94E-05	2.59E-05	0	0	0	1.30E-07	2.63E-07	0	1.85E-05	1.30E-07	4.99E-07	1.30E-07	1.30E-07	8.36E-06	3.93E-05	2.59E-05	0	0	0	1.30E-07	2.63E-07	0	1.85E-05	1.30E-07	4.98E-07	1.30E-07	1.30E-07	8.35E-06	3.93E-05	2.59E-05	0	0	0	1.29E-07	2.63E-07	0	1.85E-05	1.29E-07	4.98E-07	1.29E-07	1.29E-07	8.34E-06	3.92E-05	2.59E-05	0.037748467	0	0	8.11E-06	0.000184721	2.44E-05	1.29E-07	1.13E-07	2.07E-06	4.39E-07	0.004535081	1.67E-06	0.003179162	0.000600961	0.000680948	2.50E-07	0.000477249	8.96E-05	1.22E-07	2.45E-05	7.90E-06	1.27E-05	1.13E-07	2.25E-05	7.27E-06	0.020394394	0.995000547	5.47E-07	0.0007643	0.00038865	1148.671592	1149.214311	0.032541334	3.96E-08	0.000193039	9.63E-08	4.55E-06	7.24E-08	9.63E-08	4.55E-06	7.24E-08	9.63E-08	4.55E-06	7.24E-08	9.63E-08	4.55E-06	7.24E-08	5.91E-08	4.55E-06	7.24E-08	2.20E-07	4.55E-06	7.24E-08	2.20E-07	4.55E-06	7.24E-08	2.20E-07	4.55E-06	7.24E-08	9.63E-08	4.55E-06	7.24E-08	9.62E-08	4.54E-06	7.24E-08	2.20E-07	4.54E-06	7.24E-08	5.91E-08	4.54E-06	7.24E-08	9.62E-08	4.54E-06	7.24E-08	9.62E-08	4.54E-06	7.24E-08	2.20E-07	4.54E-06	7.23E-08	9.62E-08	4.54E-06	7.23E-08	9.62E-08	4.54E-06	7.23E-08	9.62E-08	4.54E-06	7.23E-08	9.62E-08	4.54E-06	7.23E-08	9.62E-08	4.54E-06	7.23E-08	2.20E-07	4.54E-06	7.23E-08	2.20E-07	4.54E-06	7.23E-08	9.61E-08	4.54E-06	7.23E-08	9.62E-08	4.54E-06	7.23E-08	9.62E-08	4.54E-06	7.23E-08	5.90E-08	4.54E-06	7.23E-08	9.61E-08	4.54E-06	7.23E-08	9.61E-08	4.54E-06	7.23E-08	2.20E-07	4.54E-06	7.23E-08	9.61E-08	4.54E-06	7.23E-08	9.61E-08	4.54E-06	7.23E-08	9.61E-08	4.54E-06	7.22E-08	5.90E-08	4.54E-06	7.22E-08	9.61E-08	4.54E-06	7.22E-08	9.61E-08	4.54E-06	7.22E-08	9.60E-08	4.54E-06	7.22E-08	5.90E-08	4.53E-06	7.22E-08	2.19E-07	4.53E-06	7.22E-08	2.19E-07	4.53E-06	7.22E-08	9.60E-08	4.53E-06	7.22E-08	9.60E-08	4.53E-06	7.22E-08	5.89E-08	4.53E-06	7.22E-08	9.60E-08	4.53E-06	7.22E-08	9.59E-08	4.53E-06	7.22E-08	5.89E-08	4.53E-06	7.22E-08	5.89E-08	4.53E-06	7.21E-08	5.89E-08	4.53E-06	7.21E-08	5.89E-08	4.53E-06	7.21E-08	9.59E-08	4.53E-06	7.21E-08	5.89E-08	4.53E-06	7.21E-08	5.89E-08	4.53E-06	7.21E-08	5.89E-08	4.53E-06	7.21E-08	9.58E-08	4.53E-06	7.21E-08	9.58E-08	4.53E-06	7.21E-08	2.19E-07	4.53E-06	7.21E-08	5.88E-08	4.53E-06	7.21E-08	5.88E-08	4.52E-06	7.21E-08	5.88E-08	4.52E-06	7.20E-08	9.58E-08	4.52E-06	7.20E-08	9.58E-08	4.52E-06	7.20E-08	9.58E-08	4.52E-06	7.20E-08	9.57E-08	4.52E-06	7.20E-08	9.57E-08	4.52E-06	7.20E-08	9.58E-08	4.52E-06	7.20E-08	9.57E-08	4.52E-06	7.20E-08	9.57E-08	4.52E-06	7.20E-08	9.57E-08	4.52E-06	7.20E-08	9.57E-08	4.52E-06	7.19E-08	5.87E-08	4.52E-06	7.19E-08	9.56E-08	4.52E-06	7.19E-08	5.87E-08	4.52E-06	7.19E-08	9.56E-08	4.52E-06	7.19E-08	2.19E-07	4.51E-06	7.19E-08	2.19E-07	4.51E-06	7.19E-08	9.56E-08	4.51E-06	7.19E-08	5.87E-08	4.51E-06	7.19E-08	9.56E-08	4.51E-06	7.19E-08	9.56E-08	4.51E-06	7.18E-08	9.55E-08	4.51E-06	7.18E-08	9.55E-08	4.51E-06	7.18E-08	2.18E-07	4.51E-06	7.18E-08	5.86E-08	4.51E-06	7.18E-08	5.86E-08	4.51E-06	7.18E-08	5.86E-08	4.51E-06	7.18E-08	5.86E-08	4.51E-06	7.18E-08	2.18E-07	4.51E-06	7.18E-08	9.54E-08	4.51E-06	7.17E-08	2.18E-07	4.50E-06	7.17E-08	5.86E-08	4.50E-06	7.17E-08	9.54E-08	4.50E-06	7.17E-08	9.54E-08	4.50E-06	7.17E-08	2.18E-07	4.50E-06	7.17E-08	9.53E-08	4.50E-06	7.17E-08	5.85E-08	4.50E-06	7.17E-08	5.85E-08	4.50E-06	7.16E-08	9.53E-08	4.50E-06	7.16E-08	5.85E-08	4.50E-06	7.16E-08	5.85E-08	4.50E-06	7.16E-08	2.18E-07	4.50E-06	7.16E-08	2.18E-07	4.50E-06	7.16E-08	2.18E-07	4.49E-06	7.16E-08	9.51E-08	4.49E-06	7.16E-08	5.84E-08	4.49E-06	7.15E-08	2.17E-07	4.49E-06	7.15E-08	2.17E-07	4.49E-06	7.15E-08	5.84E-08	4.49E-06	7.15E-08	9.51E-08	4.49E-06	7.15E-08	9.51E-08	4.49E-06	7.15E-08	5.84E-08	4.49E-06	7.15E-08	2.17E-07	4.49E-06	7.14E-08	9.50E-08	4.49E-06	7.14E-08	9.50E-08	4.49E-06	7.14E-08	9.50E-08	4.48E-06	7.14E-08	2.17E-07	4.48E-06	7.14E-08	5.83E-08	4.48E-06	7.14E-08	9.49E-08	4.48E-06	7.14E-08	9.49E-08	4.48E-06	7.14E-08	9.49E-08	4.48E-06	7.13E-08	2.17E-07	4.48E-06	7.13E-08	9.49E-08	4.48E-06	7.13E-08	9.48E-08	4.48E-06	7.13E-08	2.17E-07	4.48E-06	7.13E-08	9.48E-08	4.48E-06	7.13E-08	9.47E-08	4.47E-06	7.13E-08	2.17E-07	4.47E-06	7.12E-08	9.47E-08	4.47E-06	7.12E-08	5.81E-08	4.47E-06	7.12E-08	9.47E-08	4.47E-06	7.12E-08	9.46E-08	4.47E-06	7.12E-08	9.46E-08	4.47E-06	7.12E-08	2.16E-07	4.47E-06	7.12E-08	9.46E-08	4.47E-06	7.11E-08	9.46E-08	4.47E-06	7.11E-08	2.16E-07	4.47E-06	7.11E-08	2.16E-07	4.46E-06	7.11E-08	9.45E-08	4.46E-06	7.11E-08	2.16E-07	4.46E-06	7.11E-08	9.45E-08	4.46E-06	7.10E-08	9.44E-08	4.46E-06	7.10E-08	9.45E-08	4.46E-06	7.10E-08	5.80E-08	4.46E-06	7.10E-08	5.80E-08	4.46E-06	7.10E-08	2.16E-07	4.46E-06	7.10E-08	9.43E-08	4.46E-06	7.09E-08	9.44E-08	4.45E-06	7.09E-08	2.16E-07	4.45E-06	7.09E-08	9.43E-08	4.45E-06	7.09E-08	5.79E-08	4.45E-06	7.09E-08	9.43E-08	4.45E-06	7.09E-08	5.79E-08	4.45E-06	7.09E-08	2.15E-07	4.45E-06	7.08E-08	2.15E-07	4.45E-06	7.08E-08	9.42E-08	4.45E-06	7.08E-08	9.42E-08	4.45E-06	7.08E-08	2.15E-07	4.44E-06	7.08E-08	9.41E-08	4.44E-06	7.08E-08	9.41E-08	4.44E-06	7.07E-08	9.41E-08	4.44E-06	7.07E-08	9.41E-08	4.44E-06	7.07E-08	9.40E-08	4.44E-06	7.07E-08	2.15E-07	4.44E-06	7.07E-08	9.40E-08	4.44E-06	7.07E-08	9.39E-08	4.44E-06	7.06E-08	9.40E-08	4.43E-06	7.06E-08	9.39E-08	4.43E-06	7.06E-08	9.39E-08	4.43E-06	7.06E-08	2.15E-07	4.43E-06	7.06E-08	9.39E-08	4.43E-06	7.06E-08	9.38E-08	4.43E-06	7.05E-08	5.76E-08	4.43E-06	7.05E-08	9.38E-08	4.43E-06	7.05E-08	2.14E-07	4.43E-06	7.05E-08	2.14E-07	4.43E-06	7.05E-08	9.37E-08	4.42E-06	7.04E-08	2.14E-07	4.42E-06	7.04E-08	2.14E-07	4.42E-06	7.04E-08	5.75E-08	4.42E-06	7.04E-08	9.36E-08	4.42E-06	7.04E-08	2.14E-07	4.42E-06	7.04E-08	9.36E-08	4.42E-06	7.03E-08	9.36E-08	4.42E-06	7.03E-08	2.14E-07	4.42E-06	7.03E-08	9.35E-08	4.41E-06	7.03E-08	9.34E-08	4.41E-06	7.03E-08	9.35E-08	4.41E-06	7.03E-08	2.14E-07	4.41E-06	7.02E-08	5.73E-08	4.41E-06	7.02E-08	9.34E-08	4.41E-06	7.02E-08	9.33E-08	4.41E-06	7.02E-08	2.13E-07	4.41E-06	7.02E-08	2.13E-07	4.41E-06	7.01E-08	2.13E-07	4.40E-06	7.01E-08	5.73E-08	4.40E-06	7.01E-08	9.32E-08	4.40E-06	7.01E-08	9.32E-08	4.40E-06	7.01E-08	9.32E-08	4.40E-06	7.01E-08	9.32E-08	4.40E-06	7.00E-08	5.72E-08	4.40E-06	7.00E-08	5.72E-08	4.40E-06	7.00E-08	2.13E-07	4.39E-06	7.00E-08	9.30E-08	4.39E-06	7.00E-08	5.71E-08	4.39E-06	6.99E-08	2.13E-07	4.39E-06	6.99E-08	5.71E-08	4.39E-06	6.99E-08	9.30E-08	4.39E-06	6.99E-08	2.12E-07	4.39E-06	6.99E-08	9.29E-08	4.39E-06	6.99E-08	2.12E-07	4.39E-06	6.98E-08	2.12E-07	4.38E-06	6.98E-08	9.28E-08	4.38E-06	6.98E-08	2.12E-07	4.38E-06	6.98E-08	2.12E-07	4.38E-06	6.98E-08	9.28E-08	4.38E-06	6.97E-08	9.28E-08	4.38E-06	6.97E-08	2.12E-07	4.38E-06	6.97E-08	9.27E-08	4.38E-06	6.97E-08	9.26E-08	4.37E-06	6.97E-08	9.27E-08	4.37E-06	6.96E-08	2.12E-07	4.37E-06	6.96E-08	5.68E-08	4.37E-06	6.96E-08	9.26E-08	4.37E-06	6.96E-08	2.12E-07	4.37E-06	6.96E-08	2.11E-07	4.37E-06	6.96E-08	2.11E-07	4.37E-06	6.95E-08	9.25E-08	4.37E-06	6.95E-08	5.68E-08	4.36E-06	6.95E-08	9.24E-08	4.36E-06	6.95E-08	2.11E-07	4.36E-06	6.95E-08	2.11E-07	4.36E-06	6.94E-08	2.11E-07	4.36E-06	6.94E-08	5.67E-08	4.36E-06	6.94E-08	9.23E-08	4.36E-06	6.94E-08	9.23E-08	4.36E-06	6.94E-08	2.11E-07	4.35E-06	6.93E-08	2.11E-07	4.35E-06	6.93E-08	2.11E-07	4.35E-06	6.93E-08	9.21E-08	4.35E-06	6.93E-08	2.11E-07	4.35E-06	6.93E-08	2.11E-07	4.35E-06	6.92E-08	2.10E-07	4.35E-06	6.92E-08	5.65E-08	4.35E-06	6.92E-08	2.10E-07	4.34E-06	6.92E-08	9.20E-08	4.34E-06	6.92E-08	5.65E-08	4.34E-06	6.92E-08	9.20E-08	4.34E-06	6.91E-08	9.19E-08	4.34E-06	6.91E-08	2.10E-07	4.34E-06	6.91E-08	2.10E-07	4.34E-06	6.91E-08	9.18E-08	4.34E-06	6.91E-08	2.10E-07	4.34E-06	6.90E-08	2.10E-07	4.33E-06	6.90E-08	2.10E-07	4.33E-06	6.90E-08	5.63E-08	4.33E-06	6.90E-08	9.17E-08	4.33E-06	6.90E-08	9.17E-08	4.33E-06	6.89E-08	2.10E-07	4.33E-06	6.89E-08	2.09E-07	4.33E-06	6.89E-08	5.63E-08	4.33E-06	6.89E-08	9.16E-08	4.32E-06	6.89E-08	2.09E-07	4.32E-06	6.88E-08	9.16E-08	4.32E-06	6.88E-08	9.15E-08	4.32E-06	6.88E-08	2.09E-07	4.32E-06	6.88E-08	9.15E-08	4.32E-06	6.88E-08	5.61E-08	4.32E-06	6.88E-08	9.14E-08	4.32E-06	6.87E-08	2.09E-07	4.32E-06	6.87E-08	9.14E-08	4.31E-06	6.87E-08	9.14E-08	4.31E-06	6.87E-08	5.61E-08	4.31E-06	6.87E-08	9.13E-08	4.31E-06	6.86E-08	2.09E-07	4.31E-06	6.86E-08	5.60E-08	4.31E-06	6.86E-08	5.60E-08	4.31E-06	6.86E-08	2.08E-07	4.31E-06	6.86E-08	9.12E-08	4.30E-06	6.85E-08	9.12E-08	4.30E-06	6.85E-08	2.08E-07	4.30E-06	6.85E-08	2.08E-07	4.30E-06	6.85E-08	9.11E-08	4.30E-06	6.85E-08	2.08E-07	4.30E-06	6.85E-08	5.59E-08	4.30E-06	6.84E-08	9.10E-08	4.30E-06	6.84E-08	2.08E-07	4.30E-06	6.84E-08	2.08E-07	4.29E-06	6.84E-08	2.08E-07	4.29E-06	6.84E-08	2.08E-07	4.29E-06	6.83E-08	9.09E-08	4.29E-06	6.83E-08	9.08E-08	4.29E-06	6.83E-08	2.08E-07	4.29E-06	6.83E-08	2.08E-07	4.29E-06	6.83E-08	9.08E-08	4.29E-06	6.82E-08	2.07E-07	4.28E-06	6.82E-08	9.07E-08	4.28E-06	6.82E-08	5.57E-08	4.28E-06	6.82E-08	9.07E-08	4.28E-06	6.82E-08	9.06E-08	4.28E-06	6.82E-08	9.06E-08	4.28E-06	6.81E-08	9.06E-08	4.28E-06	6.81E-08	2.07E-07	4.28E-06	6.81E-08	9.05E-08	4.28E-06	6.81E-08	9.06E-08	4.27E-06	6.81E-08	2.07E-07	4.27E-06	6.81E-08	9.05E-08	4.27E-06	6.80E-08	2.07E-07	4.27E-06	6.80E-08	9.05E-08	4.27E-06	6.80E-08	9.04E-08	4.27E-06	6.80E-08	2.07E-07	4.27E-06	6.80E-08	5.55E-08	4.27E-06	6.79E-08	5.55E-08	4.27E-06	6.79E-08	2.06E-07	4.26E-06	6.79E-08	5.54E-08	4.26E-06	6.79E-08	5.54E-08	4.26E-06	6.79E-08	2.06E-07	4.26E-06	6.79E-08	9.02E-08	4.26E-06	6.78E-08	9.02E-08	4.26E-06	6.78E-08	9.02E-08	4.26E-06	6.78E-08	5.54E-08	4.26E-06	6.78E-08	2.06E-07	4.26E-06	6.78E-08	2.06E-07	4.25E-06	6.78E-08	9.01E-08	4.25E-06	6.77E-08	2.06E-07	4.25E-06	6.77E-08	2.06E-07	4.25E-06	6.77E-08	9.00E-08	4.25E-06	6.77E-08	5.53E-08	4.25E-06	6.77E-08	9.00E-08	4.25E-06	6.77E-08	2.06E-07	4.25E-06	6.76E-08	2.06E-07	4.25E-06	6.76E-08	2.06E-07	4.25E-06	6.76E-08	8.99E-08	4.24E-06	6.76E-08	8.98E-08	4.24E-06	6.76E-08	8.98E-08	4.24E-06	6.76E-08	8.98E-08	4.24E-06	6.75E-08	8.98E-08	4.24E-06	6.75E-08	2.05E-07	4.24E-06	6.75E-08	5.51E-08	4.24E-06	6.75E-08	8.97E-08	4.24E-06	6.75E-08	2.05E-07	4.24E-06	6.75E-08	8.97E-08	4.24E-06	6.74E-08	5.51E-08	4.23E-06	6.74E-08	2.05E-07	4.23E-06	6.74E-08	2.05E-07	4.23E-06	6.74E-08	8.96E-08	4.23E-06	6.74E-08	8.96E-08	4.23E-06	6.74E-08	8.96E-08	4.23E-06	6.73E-08	8.95E-08	4.23E-06	6.73E-08	8.96E-08	4.23E-06	6.73E-08	2.05E-07	4.23E-06	6.73E-08	8.95E-08	4.23E-06	6.73E-08	2.04E-07	4.22E-06	6.73E-08	8.94E-08	4.22E-06	6.73E-08	2.04E-07	4.22E-06	6.72E-08	2.04E-07	4.22E-06	6.72E-08	8.94E-08	4.22E-06	6.72E-08	5.49E-08	4.22E-06	6.72E-08	2.04E-07	4.22E-06	6.72E-08	5.48E-08	4.22E-06	6.72E-08	5.48E-08	4.22E-06	6.71E-08	2.04E-07	4.22E-06	6.71E-08	5.48E-08	4.21E-06	6.71E-08	5.48E-08	4.21E-06	6.71E-08	2.04E-07	4.21E-06	6.71E-08	8.92E-08	4.21E-06	6.71E-08	8.92E-08	4.21E-06	6.71E-08	8.92E-08	4.21E-06	6.70E-08	8.92E-08	4.21E-06	6.70E-08	8.91E-08	4.21E-06	6.70E-08	2.04E-07	4.21E-06	6.70E-08	8.91E-08	4.21E-06	6.70E-08	8.91E-08	4.21E-06	6.70E-08	2.04E-07	4.21E-06	6.70E-08	8.91E-08	4.20E-06	6.69E-08	8.90E-08	4.20E-06	6.69E-08	2.03E-07	4.20E-06	6.69E-08	8.90E-08	4.20E-06	6.69E-08	8.89E-08	4.20E-06	6.69E-08	2.03E-07	4.20E-06	6.69E-08	5.46E-08	4.20E-06	6.69E-08	8.89E-08	4.20E-06	6.69E-08	2.03E-07	4.20E-06	6.68E-08	8.89E-08	4.20E-06	6.68E-08	8.88E-08	4.20E-06	6.68E-08	8.89E-08	4.20E-06	6.68E-08	8.88E-08	4.19E-06	6.68E-08	2.03E-07	4.19E-06	6.68E-08	2.03E-07	4.19E-06	6.68E-08	2.03E-07	4.19E-06	6.68E-08	8.88E-08	4.19E-06	6.67E-08	2.03E-07	4.19E-06	6.67E-08	8.88E-08	4.19E-06	6.67E-08	2.03E-07	4.19E-06	6.67E-08	2.03E-07	4.19E-06	6.67E-08	8.87E-08	4.19E-06	6.67E-08	8.86E-08	4.19E-06	6.67E-08	8.87E-08	4.19E-06	6.67E-08	8.87E-08	4.19E-06	6.66E-08	5.44E-08	4.18E-06	6.66E-08	8.86E-08	4.18E-06	6.66E-08	8.86E-08	4.18E-06	6.66E-08	8.86E-08	4.18E-06	6.66E-08	8.86E-08	4.18E-06	6.66E-08	5.44E-08	4.18E-06	6.66E-08	5.44E-08	4.18E-06	6.66E-08	2.02E-07	4.18E-06	6.66E-08	8.85E-08	4.18E-06	6.65E-08	8.85E-08	4.18E-06	6.65E-08	8.85E-08	4.18E-06	6.65E-08	8.85E-08	4.18E-06	6.65E-08	8.85E-08	4.18E-06	6.65E-08	2.02E-07	4.18E-06	6.65E-08	8.84E-08	4.18E-06	6.65E-08	8.84E-08	4.17E-06	6.65E-08	2.02E-07	4.17E-06	6.65E-08	8.84E-08	4.17E-06	6.65E-08	2.02E-07	4.17E-06	6.64E-08	2.02E-07	4.17E-06	6.64E-08	2.02E-07	4.17E-06	6.64E-08	5.42E-08	4.17E-06	6.64E-08	8.83E-08	4.17E-06	6.64E-08	8.83E-08	4.17E-06	6.64E-08	5.42E-08	4.17E-06	6.64E-08	8.83E-08	4.17E-06	6.64E-08	8.82E-08	4.17E-06	6.64E-08	8.82E-08	4.17E-06	6.64E-08	2.02E-07	4.17E-06	6.64E-08	2.02E-07	4.17E-06	6.63E-08	8.82E-08	4.17E-06	6.63E-08	2.02E-07	4.17E-06	6.63E-08	8.82E-08	4.16E-06	6.63E-08	5.41E-08	4.16E-06	6.63E-08	2.02E-07	4.16E-06	6.63E-08	8.82E-08	4.16E-06	6.63E-08	8.81E-08	4.16E-06	6.63E-08	8.82E-08	4.16E-06	6.63E-08	2.01E-07	4.16E-06	6.63E-08	5.41E-08	4.16E-06	6.63E-08	8.81E-08	4.16E-06	6.63E-08	8.81E-08	4.16E-06	6.63E-08	8.81E-08	4.16E-06	6.62E-08	8.81E-08	4.16E-06	6.62E-08	8.81E-08	4.16E-06	6.62E-08	8.81E-08	4.16E-06	6.62E-08	2.01E-07	4.16E-06	6.62E-08	8.80E-08	4.16E-06	6.62E-08	5.41E-08	4.16E-06	6.62E-08	2.01E-07	4.16E-06	6.62E-08	8.80E-08	4.16E-06	6.62E-08	8.80E-08	4.16E-06	6.62E-08	2.01E-07	4.16E-06	6.62E-08	5.40E-08	4.16E-06	6.62E-08	5.40E-08	4.16E-06	6.62E-08	2.01E-07	4.15E-06	6.62E-08	8.80E-08	4.15E-06	6.62E-08	8.80E-08	4.15E-06	6.62E-08	8.80E-08	4.15E-06	6.61E-08	8.80E-08	4.15E-06	6.61E-08	8.79E-08	4.15E-06	6.61E-08	8.80E-08	4.15E-06	6.61E-08	8.80E-08	4.15E-06	6.61E-08	8.79E-08	4.15E-06	6.61E-08	2.01E-07	4.15E-06	6.61E-08	8.79E-08	4.15E-06	6.61E-08	8.79E-08	4.15E-06	6.61E-08	2.01E-07	4.15E-06	6.61E-08	8.79E-08	4.15E-06	6.61E-08	8.79E-08	4.15E-06	6.61E-08	2.01E-07	4.15E-06	6.61E-08	8.79E-08	4.15E-06	6.61E-08	5.40E-08	4.15E-06	6.61E-08	2.01E-07	4.15E-06	6.61E-08	2.01E-07	4.15E-06	6.61E-08	5.39E-08	4.15E-06	6.61E-08	8.79E-08	4.15E-06	6.61E-08	8.79E-08	4.15E-06	6.61E-08	8.79E-08	4.15E-06	6.61E-08	8.79E-08	4.15E-06	6.61E-08	2.01E-07	4.15E-06	6.61E-08	8.78E-08	4.15E-06	6.61E-08	2.01E-07	4.15E-06	6.61E-08	8.78E-08	4.15E-06	6.61E-08	8.78E-08	4.15E-06	6.61E-08	8.79E-08	4.15E-06	6.61E-08	2.01E-07	4.15E-06	6.60E-08	5.39E-08	4.15E-06	6.60E-08	8.78E-08	4.15E-06	6.60E-08	8.78E-08	4.15E-06	6.60E-08	8.78E-08	4.15E-06	6.60E-08	8.78E-08	4.15E-06	6.60E-08	5.39E-08	4.15E-06	6.60E-08	8.78E-08	4.15E-06	6.60E-08	2.01E-07	4.15E-06	6.60E-08	8.78E-08	4.15E-06	6.60E-08	8.78E-08	4.15E-06	6.60E-08	2.01E-07	4.15E-06	6.60E-08	5.39E-08	4.15E-06	6.60E-08	8.78E-08	4.15E-06	6.60E-08	2.01E-07	4.15E-06	6.60E-08	8.78E-08	4.15E-06	6.60E-08	8.78E-08	4.15E-06	6.60E-08	2.01E-07	4.15E-06	6.60E-08	8.78E-08	4.15E-06	6.60E-08	8.78E-08	4.15E-06	6.60E-08	2.01E-07	4.15E-06	6.60E-08	2.01E-07	4.15E-06	6.60E-08	8.78E-08	4.15E-06	6.60E-08	2.01E-07	4.15E-06	6.60E-08	8.78E-08	4.15E-06	6.60E-08	8.78E-08	4.15E-06	6.60E-08	2.01E-07	4.15E-06	6.60E-08	8.78E-08	4.15E-06	6.60E-08	5.39E-08	4.15E-06	6.60E-08	2.01E-07	4.15E-06	6.60E-08	5.39E-08	4.15E-06	6.61E-08	8.78E-08	4.15E-06	6.61E-08	5.39E-08	4.15E-06	6.61E-08	8.78E-08	4.15E-06	6.61E-08	5.39E-08	4.15E-06	6.61E-08	2.01E-07	4.15E-06	6.61E-08	8.78E-08	4.15E-06	6.61E-08	5.39E-08	4.15E-06	6.61E-08	8.79E-08	4.15E-06	6.61E-08	8.79E-08	4.15E-06	6.61E-08	2.01E-07	4.15E-06	6.61E-08	2.01E-07	4.15E-06	6.61E-08	8.79E-08	4.15E-06	6.61E-08	8.79E-08	4.15E-06	6.61E-08	2.01E-07	4.15E-06	6.61E-08	8.79E-08	4.15E-06	6.61E-08	8.79E-08	4.15E-06	6.61E-08	8.79E-08	4.15E-06	6.61E-08	2.01E-07	4.15E-06	6.61E-08	8.79E-08	4.15E-06	6.61E-08	8.79E-08	4.15E-06	6.61E-08	8.79E-08	4.15E-06	6.61E-08	8.79E-08	4.15E-06	6.61E-08	8.79E-08	4.15E-06	6.61E-08	8.79E-08	4.15E-06	6.61E-08	8.79E-08	4.15E-06	6.61E-08	2.01E-07	4.15E-06	6.61E-08	8.80E-08	4.15E-06	6.61E-08	8.80E-08	4.15E-06	6.62E-08	2.01E-07	4.15E-06	6.62E-08	8.80E-08	4.16E-06	6.62E-08	5.40E-08	4.16E-06	6.62E-08	2.01E-07	4.16E-06	6.62E-08	8.80E-08	4.16E-06	6.62E-08	8.80E-08	4.16E-06	6.62E-08	8.80E-08	4.16E-06	6.62E-08	8.80E-08	4.16E-06	6.62E-08	5.40E-08	4.16E-06	6.62E-08	8.81E-08	4.16E-06	6.62E-08	8.80E-08	4.16E-06	6.62E-08	8.80E-08	4.16E-06	6.62E-08	2.01E-07	4.16E-06	6.62E-08	5.41E-08	4.16E-06	6.62E-08	5.41E-08	4.16E-06	6.63E-08	2.01E-07	4.16E-06	6.63E-08	8.81E-08	4.16E-06	6.63E-08	8.81E-08	4.16E-06	6.63E-08	8.81E-08	4.16E-06	6.63E-08	8.81E-08	4.16E-06	6.63E-08	5.41E-08	4.16E-06	6.63E-08	2.02E-07	4.16E-06	6.63E-08	2.02E-07	4.16E-06	6.63E-08	8.82E-08	4.16E-06	6.63E-08	2.02E-07	4.17E-06	6.63E-08	2.02E-07	4.17E-06	6.63E-08	8.82E-08	4.17E-06	6.63E-08	2.02E-07	4.17E-06	6.64E-08	8.82E-08	4.17E-06	6.64E-08	8.82E-08	4.17E-06	6.64E-08	2.02E-07	4.17E-06	6.64E-08	8.83E-08	4.17E-06	6.64E-08	5.42E-08	4.17E-06	6.64E-08	2.02E-07	4.17E-06	6.64E-08	8.83E-08	4.17E-06	6.64E-08	8.83E-08	4.17E-06	6.64E-08	8.84E-08	4.17E-06	6.64E-08	8.84E-08	4.17E-06	6.65E-08	8.83E-08	4.17E-06	6.65E-08	2.02E-07	4.17E-06	6.65E-08	8.84E-08	4.17E-06	6.65E-08	8.84E-08	4.18E-06	6.65E-08	2.02E-07	4.18E-06	6.65E-08	8.84E-08	4.18E-06	6.65E-08	8.85E-08	4.18E-06	6.65E-08	2.02E-07	4.18E-06	6.65E-08	8.85E-08	4.18E-06	6.65E-08	5.43E-08	4.18E-06	6.66E-08	8.85E-08	4.18E-06	6.66E-08	2.02E-07	4.18E-06	6.66E-08	8.85E-08	4.18E-06	6.66E-08	8.86E-08	4.18E-06	6.66E-08	2.02E-07	4.18E-06	6.66E-08	5.44E-08	4.18E-06	6.66E-08	2.03E-07	4.18E-06	6.66E-08	8.86E-08	4.19E-06	6.67E-08	2.03E-07	4.19E-06	6.67E-08	2.03E-07	4.19E-06	6.67E-08	8.87E-08	4.19E-06	6.67E-08	8.87E-08	4.19E-06	6.67E-08	2.03E-07	4.19E-06	6.67E-08	2.03E-07	4.19E-06	6.67E-08	8.87E-08	4.19E-06	6.67E-08	2.03E-07	4.19E-06	6.68E-08	5.45E-08	4.19E-06	6.68E-08	8.88E-08	4.19E-06	6.68E-08	2.03E-07	4.19E-06	6.68E-08	2.03E-07	4.20E-06	6.68E-08	8.88E-08	4.20E-06	6.68E-08	8.89E-08	4.20E-06	6.68E-08	2.03E-07	4.20E-06	6.69E-08	8.89E-08	4.20E-06	6.69E-08	8.89E-08	4.20E-06	6.69E-08	8.89E-08	4.20E-06	6.69E-08	8.89E-08	4.20E-06	6.69E-08	2.03E-07	4.20E-06	6.69E-08	8.90E-08	4.20E-06	6.69E-08	2.03E-07	4.20E-06	6.70E-08	2.04E-07	4.21E-06	6.70E-08	2.04E-07	4.21E-06	6.70E-08	2.04E-07	4.21E-06	6.70E-08	2.04E-07	4.21E-06	6.70E-08	8.91E-08	4.21E-06	6.70E-08	5.47E-08	4.21E-06	6.70E-08	2.04E-07	4.21E-06	6.71E-08	8.92E-08	4.21E-06	6.71E-08	8.92E-08	4.21E-06	6.71E-08	2.04E-07	4.21E-06	6.71E-08	8.93E-08	4.22E-06	6.71E-08	8.92E-08	4.22E-06	6.71E-08	2.04E-07	4.22E-06	6.72E-08	8.93E-08	4.22E-06	6.72E-08	8.93E-08	4.22E-06	6.72E-08	2.04E-07	4.22E-06	6.72E-08	2.04E-07	4.22E-06	6.72E-08	2.04E-07	4.22E-06	6.72E-08	2.04E-07	4.22E-06	6.73E-08	8.95E-08	4.22E-06	6.73E-08	5.49E-08	4.23E-06	6.73E-08	8.95E-08	4.23E-06	6.73E-08	2.05E-07	4.23E-06	6.73E-08	5.50E-08	4.23E-06	6.73E-08	8.96E-08	4.23E-06	6.74E-08	2.05E-07	4.23E-06	6.74E-08	5.50E-08	4.23E-06	6.74E-08	8.96E-08	4.23E-06	6.74E-08	2.05E-07	4.23E-06	6.74E-08	2.05E-07	4.24E-06	6.74E-08	2.05E-07	4.24E-06	6.75E-08	8.97E-08	4.24E-06	6.75E-08	8.97E-08	4.24E-06	6.75E-08	2.05E-07	4.24E-06	6.75E-08	8.98E-08	4.24E-06	6.75E-08	8.98E-08	4.24E-06	6.76E-08	2.05E-07	4.24E-06	6.76E-08	2.05E-07	4.24E-06	6.76E-08	8.99E-08	4.25E-06	6.76E-08	2.05E-07	4.25E-06	6.76E-08	5.52E-08	4.25E-06	6.76E-08	8.99E-08	4.25E-06	6.77E-08	2.06E-07	4.25E-06	6.77E-08	2.06E-07	4.25E-06	6.77E-08	5.53E-08	4.25E-06	6.77E-08	9.01E-08	4.25E-06	6.77E-08	9.01E-08	4.26E-06	6.78E-08	9.01E-08	4.26E-06	6.78E-08	2.06E-07	4.26E-06	6.78E-08	9.01E-08	4.26E-06	6.78E-08	2.06E-07	4.26E-06	6.78E-08	2.06E-07	4.26E-06	6.79E-08	2.06E-07	4.26E-06	6.79E-08	9.02E-08	4.26E-06	6.79E-08	9.03E-08	4.26E-06	6.79E-08	5.54E-08	4.27E-06	6.79E-08	2.06E-07	4.27E-06	6.80E-08	2.07E-07	4.27E-06	6.80E-08	9.04E-08	4.27E-06	6.80E-08	2.07E-07	4.27E-06	6.80E-08	2.07E-07	4.27E-06	6.80E-08	2.07E-07	4.27E-06	6.81E-08	5.56E-08	4.28E-06	6.81E-08	9.05E-08	4.28E-06	6.81E-08	9.05E-08	4.28E-06	6.81E-08	9.06E-08	4.28E-06	6.81E-08	2.07E-07	4.28E-06	6.82E-08	9.06E-08	4.28E-06	6.82E-08	9.06E-08	4.28E-06	6.82E-08	9.07E-08	4.28E-06	6.82E-08	9.07E-08	4.29E-06	6.82E-08	9.07E-08	4.29E-06	6.83E-08	2.07E-07	4.29E-06	6.83E-08	2.08E-07	4.29E-06	6.83E-08	2.08E-07	4.29E-06	6.83E-08	2.08E-07	4.29E-06	6.84E-08	9.09E-08	4.29E-06	6.84E-08	9.09E-08	4.30E-06	6.84E-08	2.08E-07	4.30E-06	6.84E-08	9.10E-08	4.30E-06	6.84E-08	9.10E-08	4.30E-06	6.85E-08	9.11E-08	4.30E-06	6.85E-08	9.10E-08	4.30E-06	6.85E-08	9.11E-08	4.30E-06	6.85E-08	9.11E-08	4.30E-06	6.85E-08	2.08E-07	4.31E-06	6.86E-08	9.12E-08	4.31E-06	6.86E-08	2.08E-07	4.31E-06	6.86E-08	9.13E-08	4.31E-06	6.86E-08	9.12E-08	4.31E-06	6.87E-08	5.61E-08	4.31E-06	6.87E-08	2.09E-07	4.31E-06	6.87E-08	9.13E-08	4.32E-06	6.87E-08	2.09E-07	4.32E-06	6.87E-08	9.14E-08	4.32E-06	6.88E-08	5.61E-08	4.32E-06	6.88E-08	9.15E-08	4.32E-06	6.88E-08	9.15E-08	4.32E-06	6.88E-08	5.62E-08	4.32E-06	6.89E-08	2.09E-07	4.33E-06	6.89E-08	2.09E-07	4.33E-06	6.89E-08	5.63E-08	4.33E-06	6.89E-08	9.17E-08	4.33E-06	6.90E-08	2.10E-07	4.33E-06	6.90E-08	5.63E-08	4.33E-06	6.90E-08	9.18E-08	4.33E-06	6.90E-08	9.18E-08	4.34E-06	6.90E-08	9.18E-08	4.34E-06	6.91E-08	9.19E-08	4.34E-06	6.91E-08	5.64E-08	4.34E-06	6.91E-08	5.64E-08	4.34E-06	6.91E-08	2.10E-07	4.34E-06	6.92E-08	9.20E-08	4.34E-06	6.92E-08	5.65E-08	4.35E-06	6.92E-08	9.20E-08	4.35E-06	6.92E-08	9.20E-08	4.35E-06	6.92E-08	2.10E-07	4.35E-06	6.93E-08	2.11E-07	4.35E-06	6.93E-08	9.22E-08	4.35E-06	6.93E-08	2.11E-07	4.35E-06	6.93E-08	2.11E-07	4.36E-06	6.94E-08	9.23E-08	4.36E-06	6.94E-08	2.11E-07	4.36E-06	6.94E-08	2.11E-07	4.36E-06	6.94E-08	9.24E-08	4.36E-06	6.95E-08	9.24E-08	4.36E-06	6.95E-08	9.24E-08	4.37E-06	6.95E-08	9.24E-08	4.37E-06	6.95E-08	5.68E-08	4.37E-06	6.96E-08	2.11E-07	4.37E-06	6.96E-08	5.68E-08	4.37E-06	6.96E-08	9.25E-08	4.37E-06	6.96E-08	9.26E-08	4.37E-06	6.97E-08	2.12E-07	4.38E-06	6.97E-08	5.69E-08	4.38E-06	6.97E-08	2.12E-07	4.38E-06	6.97E-08	9.27E-08	4.38E-06	6.97E-08	9.27E-08	4.38E-06	6.98E-08	9.28E-08	4.38E-06	6.98E-08	2.12E-07	4.38E-06	6.98E-08	2.12E-07	4.39E-06	6.98E-08	5.70E-08	4.39E-06	6.99E-08	5.70E-08	4.39E-06	6.99E-08	9.29E-08	4.39E-06	6.99E-08	9.30E-08	4.39E-06	6.99E-08	9.30E-08	4.39E-06	7.00E-08	9.30E-08	4.40E-06	7.00E-08	9.31E-08	4.40E-06	7.00E-08	9.31E-08	4.40E-06	7.00E-08	5.72E-08	4.40E-06	7.01E-08	2.13E-07	4.40E-06	7.01E-08	2.13E-07	4.40E-06	7.01E-08	9.32E-08	4.40E-06	7.01E-08	9.33E-08	4.41E-06	7.02E-08	2.13E-07	4.41E-06	7.02E-08	5.73E-08	4.41E-06	7.02E-08	9.34E-08	4.41E-06	7.02E-08	2.13E-07	4.41E-06	7.03E-08	5.74E-08	4.41E-06	7.03E-08	9.34E-08	4.41E-06	7.03E-08	9.35E-08	4.42E-06	7.03E-08	2.14E-07	4.42E-06	7.03E-08	9.35E-08	4.42E-06	7.04E-08	9.36E-08	4.42E-06	7.04E-08	9.36E-08	4.42E-06	7.04E-08	9.37E-08	4.42E-06	7.04E-08	2.14E-07	4.43E-06	7.05E-08	2.14E-07	4.43E-06	7.05E-08	2.14E-07	4.43E-06	7.05E-08	9.38E-08	4.43E-06	7.05E-08	9.38E-08	4.43E-06	7.06E-08	9.38E-08	4.43E-06	7.06E-08	9.38E-08	4.43E-06	7.06E-08	9.39E-08	4.44E-06	7.06E-08	9.40E-08	4.44E-06	7.07E-08	9.39E-08	4.44E-06	7.07E-08	9.40E-08	4.44E-06	7.07E-08	9.40E-08	4.44E-06	7.07E-08	2.15E-07	4.44E-06	7.08E-08	5.78E-08	4.44E-06	7.08E-08	9.41E-08	4.45E-06	7.08E-08	9.41E-08	4.45E-06	7.08E-08	9.42E-08	4.45E-06	7.09E-08	5.78E-08	4.45E-06	7.09E-08	5.79E-08	4.45E-06	7.09E-08	9.43E-08	4.45E-06	7.09E-08	3.05E-05	93.83220494	93.85400479	894.5891877
32	1002.901113	210.3692396	1823.151543	0.00282587	0.054355916	0.008654723	0.044935046	0.882621387	0.001708721	0.004898337	0	8130.075537	1868.990299	0.02635011	0	2.963761013	0.281671631	7.452273727	0	3.46E-06	0	0.022228082	3.720132131	4.75248428	0.207293374	0.773013911	121.05799	1908.859662	0	492.9370057	96.03391735	0	0.001385389	0	1.652799174	0.101932057	0.172711072	2.357654954	0	0.03439626	0.037886311	1.231626312	1.356986529	0.060331241	1.045524738	1.83324861	0	2.11E-06	0	0.240787908	0	2.159207281	7.68E-08	0.000367611	0.008422217	0.000200315	0	0.010906002	0.007631498	0.00195868	0.030513677	6863.750223	4.573279971	0.014928907	0	0.068368609	0.064527967	0.012174517	0.191098126	0	0.19866634	0	3.59E-06	0	0.693992367	0.001414344	15.99995541	0	2.78E-08	0	1.73E-05	1.34E-06	4.14E-11	3.03E-06	1.20E-05	5.34E-10	0.035908233	0.388336844	3.08E-10	2.99E-09	1.33E-13	1.27E-05	4.69E-10	6.98E-06	8.62E-14	1.187336899	0	0.003840227	0.76803724	0.247740898	3.90E-08	1.95E-08	0.000154471	5.00E-07	9.99E-05	3.22E-05	0.423840699	0.000122182	0.335246073	3.632692755	0	0	3.12E-07	0	1.54E-07	1.591962537	0	264.4933672	27.60048011	2.47E-05	8.36E-05	0	6.81E-06	1.47E-07	1.53E-07	0.000169913	2.48E-09	0	7.86E-05	0.00057137	8.38E-09	1.16E-09	0.438995715	2.98E-05	1.57E-09	1.12E-05	9.10E-05	3.40E-10	9.86E-07	0	4.12E-06	7.68E-08	4.61E-07	7.68E-08	2.43E-14	1.15E-11	5.50E-05	2.22E-09	3.44E-07	1.782498119	7.19E-05	1.40E-08	3.57E-13	1.26E-10	3.14E-05	1.36E-10	6.57E-10	1.53E-07	2.63E-10	1.53E-07	1.28E-05	7.86E-05	5.09E-05	1.98E-10	2.60E-11	2.09E-11	1.28E-10	239.7155042	54.79695836	6.27E-05	5.21E-07	0.000129166	0	0.000507326	0.002041553	0.897104782	5.65E-05	1.48E-06	1.40E-08	2.69E-07	6.64E-08	1.12E-09	9.10E-05	4.57E-06	6.76E-09	0.021109319	0	3.50E-05	0	0	0	0	0	3.524980016	4.16E-07	2.73E-09	4.73E-08	1.17E-08	2.78E-10	2.56E-05	1.29E-06	1.27E-09	0.016528027	0	2.01E-05	0	0	0	0	0	3.530688951	293.8331078	1.860510021	3.15E-06	3.68E-07	6.50E-06	0	3.12E-05	0.000125702	0.029760835	3.48E-06	1.05E-06	1.49E-08	3.51E-07	8.68E-08	1.47E-09	6.42E-05	2.98E-06	7.20E-09	0.019234766	0	0.000745923	0	0	0	0	0	3.526597832	206.2560065	87.84927503	0.000107827	4.31E-07	0.000221845	0	0.000750244	0.00301909	1.495736127	8.36E-05	1.22E-06	1.20E-08	1.97E-07	4.88E-08	8.26E-10	7.52E-05	4.08E-06	5.79E-09	0.019964672	0	1.74E-05	0	3.90E-08	1.95E-08	1.95E-08	3.90E-08	3.516074119	272.6097357	21.9872989	2.53E-05	7.50E-07	5.21E-05	0	0.000232747	0.000936608	0.348586753	2.59E-05	2.13E-06	2.08E-08	4.55E-07	1.13E-07	1.91E-09	0.000130818	6.20E-06	1.01E-08	0.023905353	0	0.000129685	0	0	0	0	0	3.521411654	288.2909802	7.610483558	8.36E-06	2.20E-07	1.72E-05	0	8.13E-05	0.00032699	0.119515928	9.06E-06	6.24E-07	5.88E-09	1.36E-07	3.36E-08	5.69E-10	3.84E-05	1.81E-06	2.84E-09	0.017423172	0	0.000110915	0	0	0	0	0	3.529485173	253.6564436	41.38843061	4.57E-05	3.72E-07	9.42E-05	0	0.000391419	0.001575125	0.66778005	4.36E-05	1.06E-06	9.76E-09	1.99E-07	4.90E-08	8.31E-10	6.49E-05	3.24E-06	4.72E-09	0.019289452	0	3.36E-05	0	0	0	0	0	3.527244892	273.5913586	21.38200803	2.40E-05	5.68E-07	4.94E-05	0	0.000221236	0.000890285	0.338683915	2.47E-05	1.61E-06	1.54E-08	3.38E-07	8.35E-08	1.42E-09	9.92E-05	4.72E-06	7.44E-09	0.021691105	0	0.000101217	0	0	0	0	0	3.524192222	280.4715197	15.17654098	1.64E-05	2.89E-07	3.37E-05	0	0.000154756	0.000622761	0.239101046	1.72E-05	8.20E-07	7.55E-09	1.70E-07	4.20E-08	7.12E-10	5.04E-05	2.41E-06	3.65E-09	0.018269701	0	7.28E-05	0	0	0	0	0	3.528472243	290.6933835	4.414905958	6.62E-06	6.36E-07	1.36E-05	0	6.49E-05	0.000261302	0.069526942	7.24E-06	1.81E-06	2.32E-08	5.40E-07	1.33E-07	2.26E-09	0.000111006	5.16E-06	1.12E-08	0.022516744	0	0.000551706	0	0	0	0	0	3.522714976	274.0732757	21.39824117	2.31E-05	3.26E-07	4.75E-05	0	0.000213361	0.000858595	0.338772431	2.38E-05	9.27E-07	8.51E-09	1.87E-07	4.62E-08	7.84E-10	5.70E-05	2.75E-06	4.11E-09	0.01873019	0	5.81E-05	0	0	0	0	0	3.527914651	284.7728242	10.12741866	1.26E-05	7.02E-07	2.60E-05	0	0.000121391	0.000488495	0.159206378	1.35E-05	1.99E-06	2.13E-08	4.87E-07	1.20E-07	2.04E-09	0.000122467	5.73E-06	1.03E-08	0.023324132	0	0.00026582	0	0	0	0	0	3.521998819	285.5010705	10.14144334	1.13E-05	3.30E-07	2.33E-05	0	0.000108952	0.000438439	0.159344057	1.21E-05	9.36E-07	8.95E-09	2.05E-07	5.07E-08	8.59E-10	5.75E-05	2.71E-06	4.33E-09	0.01877243	0	0.000124775	0	0	0	0	0	3.527796047	289.282738	6.98015675	7.08E-06	3.91E-08	1.46E-05	0	6.91E-05	0.000278155	0.109615993	7.70E-06	1.11E-07	9.65E-10	2.24E-08	5.54E-09	9.39E-11	6.82E-06	3.45E-07	4.67E-10	0.015215765	0	2.15E-05	0	0	0	0	0	3.53231855	265.9372492	28.73725831	3.24E-05	6.64E-07	6.67E-05	0	0.000290638	0.001169567	0.458283728	3.24E-05	1.89E-06	1.80E-08	3.83E-07	9.47E-08	1.61E-09	0.000115929	5.55E-06	8.69E-09	0.022857446	0	8.74E-05	0	0	0	0	0	3.522754974	289.8514797	6.342390958	6.58E-06	7.81E-08	1.36E-05	0	6.44E-05	0.000258993	0.099634693	7.17E-06	2.21E-07	1.97E-09	4.58E-08	1.13E-08	1.92E-10	1.36E-05	6.57E-07	9.52E-10	0.015691978	0	4.72E-05	0	0	0	0	0	3.531701018	261.4025931	33.60439215	3.71E-05	4.53E-07	7.63E-05	0	0.000326723	0.001314781	0.538123824	3.64E-05	1.28E-06	1.19E-08	2.50E-07	6.18E-08	1.05E-09	7.90E-05	3.85E-06	5.77E-09	0.020268075	0	5.07E-05	0	0	0	0	0	3.526009754	264.1675353	30.56426469	3.43E-05	6.23E-07	7.06E-05	0	0.000305496	0.001229361	0.488209377	3.41E-05	1.77E-06	1.67E-08	3.55E-07	8.77E-08	1.49E-09	0.000108728	5.23E-06	8.10E-09	0.022356784	0	7.70E-05	0	0	0	0	0	3.523388635	195.6458147	98.19473012	0.000124019	4.65E-07	0.0002551	0	0.000818513	0.003293814	1.695329621	9.12E-05	1.32E-06	1.31E-08	2.05E-07	5.07E-08	8.58E-10	8.12E-05	4.46E-06	6.35E-09	0.020424586	0	1.65E-05	0	0	0	0	0	3.525849338	135.5074033	157.388549	0.000237437	2.88E-07	0.000487778	0	0.001085375	0.004367703	2.993645693	0.000120977	8.18E-07	8.88E-09	9.59E-08	2.37E-08	4.00E-10	5.03E-05	3.54E-06	4.31E-09	0.018260944	0	5.80E-06	0	0	0	0	0	3.528549277	2.20E-05	1.54E-07	5.91E-07	1.54E-07	4.75E-05	3.07E-05	9.92E-06	0	0	0	0	1.54E-07	3.12E-07	0	2.20E-05	1.54E-07	5.91E-07	1.54E-07	1.54E-07	9.91E-06	4.75E-05	3.07E-05	0	0	0	1.54E-07	3.11E-07	0	2.19E-05	1.54E-07	5.91E-07	1.54E-07	1.54E-07	9.90E-06	4.75E-05	3.07E-05	0	0	0	1.53E-07	3.11E-07	0	2.19E-05	1.53E-07	5.90E-07	1.53E-07	1.53E-07	9.90E-06	4.74E-05	3.07E-05	0	0	0	1.53E-07	3.11E-07	0	2.19E-05	1.53E-07	5.90E-07	1.53E-07	1.53E-07	9.89E-06	4.74E-05	3.07E-05	0	0	0	1.53E-07	3.11E-07	0	2.19E-05	1.53E-07	5.90E-07	1.53E-07	1.53E-07	9.89E-06	4.74E-05	3.06E-05	0	0	0	1.53E-07	3.11E-07	0	2.19E-05	1.53E-07	5.89E-07	1.53E-07	1.53E-07	9.88E-06	4.74E-05	3.06E-05	0	0	0	1.53E-07	3.10E-07	0	2.19E-05	1.53E-07	5.89E-07	1.53E-07	1.53E-07	9.88E-06	4.73E-05	3.06E-05	0	0	0	1.53E-07	3.11E-07	0	2.19E-05	1.53E-07	5.89E-07	1.53E-07	1.53E-07	9.87E-06	4.73E-05	3.06E-05	0	0	0	1.53E-07	3.11E-07	0	2.19E-05	1.53E-07	5.88E-07	1.53E-07	1.53E-07	9.87E-06	4.73E-05	3.06E-05	0	0	0	1.53E-07	3.10E-07	0	2.18E-05	1.53E-07	5.88E-07	1.53E-07	1.53E-07	9.86E-06	4.73E-05	3.06E-05	0	0	0	1.53E-07	3.10E-07	0	2.18E-05	1.53E-07	5.88E-07	1.53E-07	1.53E-07	9.86E-06	4.72E-05	3.06E-05	0	0	0	1.53E-07	3.10E-07	0	2.18E-05	1.53E-07	5.88E-07	1.53E-07	1.53E-07	9.85E-06	4.72E-05	3.05E-05	0	0	0	1.53E-07	3.10E-07	0	2.18E-05	1.53E-07	5.87E-07	1.53E-07	1.53E-07	9.85E-06	4.72E-05	3.05E-05	0	0	0	1.53E-07	3.10E-07	0	2.18E-05	1.53E-07	5.87E-07	1.53E-07	1.53E-07	9.84E-06	4.72E-05	3.05E-05	0	0	0	1.53E-07	3.10E-07	0	2.18E-05	1.53E-07	5.87E-07	1.53E-07	1.53E-07	9.84E-06	4.72E-05	3.05E-05	0	0	0	1.52E-07	3.09E-07	0	2.18E-05	1.52E-07	5.86E-07	1.52E-07	1.52E-07	9.83E-06	4.71E-05	3.05E-05	0	0	0	1.52E-07	3.09E-07	0	2.18E-05	1.52E-07	5.86E-07	1.52E-07	1.52E-07	9.83E-06	4.71E-05	3.05E-05	0	0	0	1.52E-07	3.09E-07	0	2.18E-05	1.52E-07	5.86E-07	1.52E-07	1.52E-07	9.82E-06	4.71E-05	3.05E-05	0	0	0	1.52E-07	3.09E-07	0	2.18E-05	1.52E-07	5.86E-07	1.52E-07	1.52E-07	9.82E-06	4.71E-05	3.04E-05	0	0	0	1.52E-07	3.09E-07	0	2.17E-05	1.52E-07	5.85E-07	1.52E-07	1.52E-07	9.82E-06	4.70E-05	3.04E-05	0	0	0	1.52E-07	3.08E-07	0	2.17E-05	1.52E-07	5.85E-07	1.52E-07	1.52E-07	9.81E-06	4.70E-05	3.04E-05	0	0	0	1.52E-07	3.08E-07	0	2.17E-05	1.52E-07	5.85E-07	1.52E-07	1.52E-07	9.81E-06	4.70E-05	3.04E-05	0	0	0	1.52E-07	3.08E-07	0	2.17E-05	1.52E-07	5.85E-07	1.52E-07	1.52E-07	9.80E-06	4.70E-05	3.04E-05	0	0	0	1.52E-07	3.08E-07	0	2.17E-05	1.52E-07	5.84E-07	1.52E-07	1.52E-07	9.80E-06	4.70E-05	3.04E-05	0	0	0	1.52E-07	3.08E-07	0	2.17E-05	1.52E-07	5.84E-07	1.52E-07	1.52E-07	9.79E-06	4.69E-05	3.04E-05	0	0	0	1.52E-07	3.08E-07	0	2.17E-05	1.52E-07	5.84E-07	1.52E-07	1.52E-07	9.79E-06	4.69E-05	3.03E-05	0	0	0	1.52E-07	3.08E-07	0	2.17E-05	1.52E-07	5.84E-07	1.52E-07	1.52E-07	9.79E-06	4.69E-05	3.03E-05	0	0	0	1.52E-07	3.08E-07	0	2.17E-05	1.52E-07	5.83E-07	1.52E-07	1.52E-07	9.78E-06	4.69E-05	3.03E-05	0	0	0	1.52E-07	3.08E-07	0	2.17E-05	1.52E-07	5.83E-07	1.52E-07	1.52E-07	9.78E-06	4.69E-05	3.03E-05	0	0	0	1.52E-07	3.08E-07	0	2.17E-05	1.52E-07	5.83E-07	1.52E-07	1.52E-07	9.77E-06	4.68E-05	3.03E-05	0	0	0	1.51E-07	3.07E-07	0	2.16E-05	1.51E-07	5.83E-07	1.51E-07	1.51E-07	9.77E-06	4.68E-05	3.03E-05	0	0	0	1.51E-07	3.07E-07	0	2.16E-05	1.51E-07	5.82E-07	1.51E-07	1.51E-07	9.77E-06	4.68E-05	3.03E-05	0	0	0	1.51E-07	3.07E-07	0	2.16E-05	1.51E-07	5.82E-07	1.51E-07	1.51E-07	9.76E-06	4.68E-05	3.03E-05	0	0	0	1.51E-07	3.07E-07	0	2.16E-05	1.51E-07	5.82E-07	1.51E-07	1.51E-07	9.76E-06	4.68E-05	3.02E-05	0	0	0	1.51E-07	3.07E-07	0	2.16E-05	1.51E-07	5.82E-07	1.51E-07	1.51E-07	9.75E-06	4.67E-05	3.02E-05	0	0	0	1.51E-07	3.07E-07	0	2.16E-05	1.51E-07	5.81E-07	1.51E-07	1.51E-07	9.75E-06	4.67E-05	3.02E-05	0	0	0	1.51E-07	3.07E-07	0	2.16E-05	1.51E-07	5.81E-07	1.51E-07	1.51E-07	9.75E-06	4.67E-05	3.02E-05	0	0	0	1.51E-07	3.07E-07	0	2.16E-05	1.51E-07	5.81E-07	1.51E-07	1.51E-07	9.74E-06	4.67E-05	3.02E-05	0	0	0	1.51E-07	3.06E-07	0	2.16E-05	1.51E-07	5.81E-07	1.51E-07	1.51E-07	9.74E-06	4.67E-05	3.02E-05	0	0	0	1.51E-07	3.06E-07	0	2.16E-05	1.51E-07	5.80E-07	1.51E-07	1.51E-07	9.73E-06	4.66E-05	3.02E-05	0	0	0	1.51E-07	3.07E-07	0	2.15E-05	1.51E-07	5.80E-07	1.51E-07	1.51E-07	9.73E-06	4.66E-05	3.02E-05	0	0	0	1.51E-07	3.05E-07	0	2.15E-05	1.51E-07	5.80E-07	1.51E-07	1.51E-07	9.72E-06	4.66E-05	3.01E-05	0	0	0	1.51E-07	3.06E-07	0	2.15E-05	1.51E-07	5.80E-07	1.51E-07	1.51E-07	9.72E-06	4.66E-05	3.01E-05	0	0	0	1.51E-07	3.06E-07	0	2.15E-05	1.51E-07	5.79E-07	1.51E-07	1.51E-07	9.72E-06	4.66E-05	3.01E-05	0	0	0	1.51E-07	3.06E-07	0	2.15E-05	1.51E-07	5.79E-07	1.51E-07	1.51E-07	9.71E-06	4.65E-05	3.01E-05	0	0	0	1.51E-07	3.05E-07	0	2.15E-05	1.51E-07	5.79E-07	1.50E-07	1.51E-07	9.71E-06	4.65E-05	3.01E-05	0	0	0	1.50E-07	3.05E-07	0	2.15E-05	1.50E-07	5.79E-07	1.50E-07	1.50E-07	9.70E-06	4.65E-05	3.01E-05	0	0	0	1.50E-07	3.05E-07	0	2.15E-05	1.50E-07	5.78E-07	1.50E-07	1.50E-07	9.70E-06	4.65E-05	3.01E-05	0	0	0	1.50E-07	3.05E-07	0	2.15E-05	1.50E-07	5.78E-07	1.50E-07	1.50E-07	9.69E-06	4.65E-05	3.00E-05	0	0	0	1.50E-07	3.04E-07	0	2.15E-05	1.50E-07	5.78E-07	1.50E-07	1.50E-07	9.69E-06	4.64E-05	3.00E-05	0	0	0	1.50E-07	3.04E-07	0	2.14E-05	1.50E-07	5.77E-07	1.50E-07	1.50E-07	9.68E-06	4.64E-05	3.00E-05	0	0	0	1.50E-07	3.04E-07	0	2.14E-05	1.50E-07	5.77E-07	1.50E-07	1.50E-07	9.68E-06	4.64E-05	3.00E-05	0	0	0	1.50E-07	3.04E-07	0	2.14E-05	1.50E-07	5.77E-07	1.50E-07	1.50E-07	9.67E-06	4.64E-05	3.00E-05	0	0	0	1.50E-07	3.04E-07	0	2.14E-05	1.50E-07	5.77E-07	1.50E-07	1.50E-07	9.67E-06	4.63E-05	3.00E-05	0	0	0	1.50E-07	3.04E-07	0	2.14E-05	1.50E-07	5.76E-07	1.50E-07	1.50E-07	9.66E-06	4.63E-05	2.99E-05	0	0	0	1.50E-07	3.04E-07	0	2.14E-05	1.50E-07	5.76E-07	1.50E-07	1.50E-07	9.65E-06	4.63E-05	2.99E-05	0	0	0	1.50E-07	3.04E-07	0	2.14E-05	1.50E-07	5.76E-07	1.50E-07	1.50E-07	9.65E-06	4.62E-05	2.99E-05	0	0	0	1.50E-07	3.04E-07	0	2.14E-05	1.50E-07	5.75E-07	1.50E-07	1.50E-07	9.64E-06	4.62E-05	2.99E-05	0	0	0	1.49E-07	3.03E-07	0	2.13E-05	1.49E-07	5.75E-07	1.49E-07	1.49E-07	9.64E-06	4.62E-05	2.99E-05	0	0	0	1.49E-07	3.03E-07	0	2.13E-05	1.49E-07	5.74E-07	1.49E-07	1.49E-07	9.63E-06	4.62E-05	2.99E-05	0	0	0	1.49E-07	3.03E-07	0	2.13E-05	1.49E-07	5.74E-07	1.49E-07	1.49E-07	9.62E-06	4.61E-05	2.98E-05	0	0	0	1.49E-07	3.03E-07	0	2.13E-05	1.49E-07	5.74E-07	1.49E-07	1.49E-07	9.62E-06	4.61E-05	2.98E-05	0	0	0	1.49E-07	3.02E-07	0	2.13E-05	1.49E-07	5.73E-07	1.49E-07	1.49E-07	9.61E-06	4.61E-05	2.98E-05	0	0	0	1.49E-07	3.02E-07	0	2.13E-05	1.49E-07	5.73E-07	1.49E-07	1.49E-07	9.61E-06	4.60E-05	2.98E-05	0	0	0	1.49E-07	3.02E-07	0	2.13E-05	1.49E-07	5.73E-07	1.49E-07	1.49E-07	9.60E-06	4.60E-05	2.98E-05	0	0	0	1.49E-07	3.01E-07	0	2.12E-05	1.49E-07	5.72E-07	1.49E-07	1.49E-07	9.59E-06	4.60E-05	2.97E-05	0	0	0	1.49E-07	3.01E-07	0	2.12E-05	1.49E-07	5.72E-07	1.49E-07	1.49E-07	9.58E-06	4.59E-05	2.97E-05	0	0	0	1.49E-07	3.01E-07	0	2.12E-05	1.49E-07	5.71E-07	1.49E-07	1.49E-07	9.58E-06	4.59E-05	2.97E-05	0	0	0	1.48E-07	3.01E-07	0	2.12E-05	1.48E-07	5.71E-07	1.48E-07	1.48E-07	9.57E-06	4.59E-05	2.97E-05	0	0	0	1.48E-07	3.01E-07	0	2.12E-05	1.48E-07	5.70E-07	1.48E-07	1.48E-07	9.56E-06	4.58E-05	2.96E-05	0	0	0	1.48E-07	3.00E-07	0	2.12E-05	1.48E-07	5.70E-07	1.48E-07	1.48E-07	9.56E-06	4.58E-05	2.96E-05	0	0	0	1.48E-07	3.00E-07	0	2.12E-05	1.48E-07	5.70E-07	1.48E-07	1.48E-07	9.55E-06	4.58E-05	2.96E-05	0	0	0	1.48E-07	3.00E-07	0	2.11E-05	1.48E-07	5.69E-07	1.48E-07	1.48E-07	9.54E-06	4.57E-05	2.96E-05	0	0	0	1.48E-07	3.00E-07	0	2.11E-05	1.48E-07	5.69E-07	1.48E-07	1.48E-07	9.53E-06	4.57E-05	2.95E-05	0	0	0	1.48E-07	2.99E-07	0	2.11E-05	1.48E-07	5.68E-07	1.48E-07	1.48E-07	9.52E-06	4.56E-05	2.95E-05	0	0	0	1.48E-07	2.99E-07	0	2.11E-05	1.48E-07	5.68E-07	1.48E-07	1.48E-07	9.52E-06	4.56E-05	2.95E-05	0	0	0	1.47E-07	2.99E-07	0	2.11E-05	1.47E-07	5.67E-07	1.47E-07	1.47E-07	9.51E-06	4.56E-05	2.95E-05	0	0	0	1.47E-07	2.99E-07	0	2.10E-05	1.47E-07	5.67E-07	1.47E-07	1.47E-07	9.50E-06	4.55E-05	2.94E-05	0	0	0	1.47E-07	2.99E-07	0	2.10E-05	1.47E-07	5.66E-07	1.47E-07	1.47E-07	9.49E-06	4.55E-05	2.94E-05	0	0	0	1.47E-07	2.98E-07	0	2.10E-05	1.47E-07	5.66E-07	1.47E-07	1.47E-07	9.48E-06	4.54E-05	2.94E-05	0	0	0	1.47E-07	2.98E-07	0	2.10E-05	1.47E-07	5.65E-07	1.47E-07	1.47E-07	9.47E-06	4.54E-05	2.94E-05	0	0	0	1.47E-07	2.97E-07	0	2.10E-05	1.47E-07	5.65E-07	1.47E-07	1.47E-07	9.46E-06	4.54E-05	2.93E-05	0	0	0	1.47E-07	2.97E-07	0	2.09E-05	1.47E-07	5.64E-07	1.47E-07	1.47E-07	9.45E-06	4.53E-05	2.93E-05	0	0	0	1.47E-07	2.97E-07	0	2.09E-05	1.47E-07	5.63E-07	1.46E-07	1.47E-07	9.44E-06	4.53E-05	2.93E-05	0	0	0	1.46E-07	2.97E-07	0	2.09E-05	1.46E-07	5.63E-07	1.46E-07	1.46E-07	9.43E-06	4.52E-05	2.92E-05	0	0	0	1.46E-07	2.96E-07	0	2.09E-05	1.46E-07	5.62E-07	1.46E-07	1.46E-07	9.42E-06	4.52E-05	2.92E-05	0	0	0	1.46E-07	2.96E-07	0	2.09E-05	1.46E-07	5.62E-07	1.46E-07	1.46E-07	9.41E-06	4.51E-05	2.92E-05	0	0	0	1.46E-07	2.96E-07	0	2.08E-05	1.46E-07	5.61E-07	1.46E-07	1.46E-07	9.40E-06	4.51E-05	2.92E-05	0	0	0	1.46E-07	2.96E-07	0	2.08E-05	1.46E-07	5.61E-07	1.46E-07	1.46E-07	9.39E-06	4.50E-05	2.91E-05	0	0	0	1.46E-07	2.95E-07	0	2.08E-05	1.46E-07	5.60E-07	1.46E-07	1.46E-07	9.38E-06	4.50E-05	2.91E-05	0	0	0	1.45E-07	2.95E-07	0	2.08E-05	1.45E-07	5.59E-07	1.45E-07	1.45E-07	9.37E-06	4.49E-05	2.91E-05	0	0	0	1.45E-07	2.95E-07	0	2.08E-05	1.45E-07	5.59E-07	1.45E-07	1.45E-07	9.36E-06	4.49E-05	2.90E-05	0	0	0	1.45E-07	2.94E-07	0	2.07E-05	1.45E-07	5.58E-07	1.45E-07	1.45E-07	9.35E-06	4.48E-05	2.90E-05	0	0	0	1.45E-07	2.94E-07	0	2.07E-05	1.45E-07	5.58E-07	1.45E-07	1.45E-07	9.34E-06	4.48E-05	2.90E-05	0	0	0	1.45E-07	2.94E-07	0	2.07E-05	1.45E-07	5.57E-07	1.45E-07	1.45E-07	9.33E-06	4.47E-05	2.89E-05	0	0	0	1.45E-07	2.93E-07	0	2.07E-05	1.45E-07	5.56E-07	1.45E-07	1.45E-07	9.32E-06	4.47E-05	2.89E-05	0	0	0	1.44E-07	2.93E-07	0	2.06E-05	1.44E-07	5.56E-07	1.44E-07	1.44E-07	9.31E-06	4.46E-05	2.89E-05	0	0	0	1.44E-07	2.93E-07	0	2.06E-05	1.44E-07	5.55E-07	1.44E-07	1.44E-07	9.30E-06	4.46E-05	2.88E-05	0	0	0	1.44E-07	2.92E-07	0	2.06E-05	1.44E-07	5.54E-07	1.44E-07	1.44E-07	9.29E-06	4.45E-05	2.88E-05	0	0	0	1.44E-07	2.92E-07	0	2.06E-05	1.44E-07	5.54E-07	1.44E-07	1.44E-07	9.28E-06	4.45E-05	2.88E-05	0	0	0	1.44E-07	2.92E-07	0	2.05E-05	1.44E-07	5.53E-07	1.44E-07	1.44E-07	9.27E-06	4.44E-05	2.87E-05	0	0	0	1.44E-07	2.91E-07	0	2.05E-05	1.44E-07	5.52E-07	1.44E-07	1.44E-07	9.25E-06	4.44E-05	2.87E-05	0	0	0	1.43E-07	2.91E-07	0	2.05E-05	1.43E-07	5.52E-07	1.43E-07	1.43E-07	9.24E-06	4.43E-05	2.86E-05	0	0	0	1.43E-07	2.90E-07	0	2.05E-05	1.43E-07	5.51E-07	1.43E-07	1.43E-07	9.23E-06	4.42E-05	2.86E-05	0	0	0	1.43E-07	2.90E-07	0	2.04E-05	1.43E-07	5.50E-07	1.43E-07	1.43E-07	9.22E-06	4.42E-05	2.86E-05	0	0	0	1.43E-07	2.90E-07	0	2.04E-05	1.43E-07	5.50E-07	1.43E-07	1.43E-07	9.21E-06	4.41E-05	2.85E-05	0	0	0	1.43E-07	2.90E-07	0	2.04E-05	1.43E-07	5.49E-07	1.43E-07	1.43E-07	9.20E-06	4.41E-05	2.85E-05	0	0	0	1.43E-07	2.89E-07	0	2.04E-05	1.43E-07	5.48E-07	1.42E-07	1.43E-07	9.18E-06	4.40E-05	2.85E-05	0	0	0	1.42E-07	2.89E-07	0	2.03E-05	1.42E-07	5.47E-07	1.42E-07	1.42E-07	9.17E-06	4.40E-05	2.84E-05	0	0	0	1.42E-07	2.89E-07	0	2.03E-05	1.42E-07	5.47E-07	1.42E-07	1.42E-07	9.16E-06	4.39E-05	2.84E-05	0	0	0	1.42E-07	2.88E-07	0	2.03E-05	1.42E-07	5.46E-07	1.42E-07	1.42E-07	9.15E-06	4.39E-05	2.84E-05	0	0	0	1.42E-07	2.88E-07	0	2.03E-05	1.42E-07	5.45E-07	1.42E-07	1.42E-07	9.14E-06	4.38E-05	2.83E-05	0	0	0	1.42E-07	2.87E-07	0	2.02E-05	1.42E-07	5.45E-07	1.42E-07	1.42E-07	9.13E-06	4.37E-05	2.83E-05	0	0	0	1.41E-07	2.87E-07	0	2.02E-05	1.41E-07	5.44E-07	1.41E-07	1.41E-07	9.11E-06	4.37E-05	2.83E-05	0	0	0	1.41E-07	2.86E-07	0	2.02E-05	1.41E-07	5.43E-07	1.41E-07	1.41E-07	9.10E-06	4.36E-05	2.82E-05	0	0	0	1.41E-07	2.86E-07	0	2.01E-05	1.41E-07	5.43E-07	1.41E-07	1.41E-07	9.09E-06	4.36E-05	2.82E-05	0	0	0	1.41E-07	2.86E-07	0	2.01E-05	1.41E-07	5.42E-07	1.41E-07	1.41E-07	9.08E-06	4.35E-05	2.81E-05	0	0	0	1.41E-07	2.85E-07	0	2.01E-05	1.41E-07	5.41E-07	1.41E-07	1.41E-07	9.07E-06	4.35E-05	2.81E-05	0	0	0	1.41E-07	2.85E-07	0	2.01E-05	1.41E-07	5.40E-07	1.40E-07	1.41E-07	9.06E-06	4.34E-05	2.81E-05	0	0	0	1.40E-07	2.85E-07	0	2.00E-05	1.40E-07	5.40E-07	1.40E-07	1.40E-07	9.04E-06	4.33E-05	2.80E-05	0	0	0	1.40E-07	2.85E-07	0	2.00E-05	1.40E-07	5.39E-07	1.40E-07	1.40E-07	9.03E-06	4.33E-05	2.80E-05	0	0	0	1.40E-07	2.85E-07	0	2.00E-05	1.40E-07	5.38E-07	1.40E-07	1.40E-07	9.02E-06	4.32E-05	2.80E-05	0	0	0	1.40E-07	2.84E-07	0	2.00E-05	1.40E-07	5.38E-07	1.40E-07	1.40E-07	9.01E-06	4.32E-05	2.79E-05	0	0	0	1.40E-07	2.83E-07	0	1.99E-05	1.40E-07	5.37E-07	1.40E-07	1.40E-07	9.00E-06	4.31E-05	2.79E-05	0	0	0	1.39E-07	2.83E-07	0	1.99E-05	1.39E-07	5.36E-07	1.39E-07	1.39E-07	8.99E-06	4.31E-05	2.79E-05	0	0	0	1.39E-07	2.82E-07	0	1.99E-05	1.39E-07	5.36E-07	1.39E-07	1.39E-07	8.97E-06	4.30E-05	2.78E-05	0	0	0	1.39E-07	2.82E-07	0	1.99E-05	1.39E-07	5.35E-07	1.39E-07	1.39E-07	8.96E-06	4.30E-05	2.78E-05	0	0	0	1.39E-07	2.82E-07	0	1.98E-05	1.39E-07	5.34E-07	1.39E-07	1.39E-07	8.95E-06	4.29E-05	2.77E-05	0	0	0	1.39E-07	2.81E-07	0	1.98E-05	1.39E-07	5.34E-07	1.39E-07	1.39E-07	8.94E-06	4.29E-05	2.77E-05	0	0	0	1.39E-07	2.82E-07	0	1.98E-05	1.39E-07	5.33E-07	1.39E-07	1.39E-07	8.93E-06	4.28E-05	2.77E-05	0	0	0	1.38E-07	2.81E-07	0	1.98E-05	1.38E-07	5.32E-07	1.38E-07	1.38E-07	8.92E-06	4.27E-05	2.76E-05	0	0	0	1.38E-07	2.81E-07	0	1.97E-05	1.38E-07	5.32E-07	1.38E-07	1.38E-07	8.91E-06	4.27E-05	2.76E-05	0	0	0	1.38E-07	2.80E-07	0	1.97E-05	1.38E-07	5.31E-07	1.38E-07	1.38E-07	8.90E-06	4.26E-05	2.76E-05	0	0	0	1.38E-07	2.80E-07	0	1.97E-05	1.38E-07	5.30E-07	1.38E-07	1.38E-07	8.88E-06	4.26E-05	2.75E-05	0	0	0	1.38E-07	2.79E-07	0	1.97E-05	1.38E-07	5.30E-07	1.38E-07	1.38E-07	8.87E-06	4.25E-05	2.75E-05	0	0	0	1.38E-07	2.79E-07	0	1.96E-05	1.38E-07	5.29E-07	1.38E-07	1.38E-07	8.86E-06	4.25E-05	2.75E-05	0	0	0	1.37E-07	2.78E-07	0	1.96E-05	1.37E-07	5.28E-07	1.37E-07	1.37E-07	8.85E-06	4.24E-05	2.74E-05	0	0	0	1.37E-07	2.78E-07	0	1.96E-05	1.37E-07	5.28E-07	1.37E-07	1.37E-07	8.84E-06	4.24E-05	2.74E-05	0	0	0	1.37E-07	2.78E-07	0	1.96E-05	1.37E-07	5.27E-07	1.37E-07	1.37E-07	8.83E-06	4.23E-05	2.74E-05	0	0	0	1.37E-07	2.78E-07	0	1.96E-05	1.37E-07	5.26E-07	1.37E-07	1.37E-07	8.82E-06	4.23E-05	2.73E-05	0	0	0	1.37E-07	2.77E-07	0	1.95E-05	1.37E-07	5.26E-07	1.37E-07	1.37E-07	8.81E-06	4.22E-05	2.73E-05	0	0	0	1.37E-07	2.77E-07	0	1.95E-05	1.37E-07	5.25E-07	1.37E-07	1.37E-07	8.80E-06	4.22E-05	2.73E-05	0	0	0	1.36E-07	2.77E-07	0	1.95E-05	1.36E-07	5.25E-07	1.36E-07	1.36E-07	8.79E-06	4.21E-05	2.73E-05	0	0	0	1.36E-07	2.77E-07	0	1.95E-05	1.36E-07	5.24E-07	1.36E-07	1.36E-07	8.78E-06	4.21E-05	2.72E-05	0	0	0	1.36E-07	2.76E-07	0	1.94E-05	1.36E-07	5.24E-07	1.36E-07	1.36E-07	8.77E-06	4.21E-05	2.72E-05	0	0	0	1.36E-07	2.76E-07	0	1.94E-05	1.36E-07	5.23E-07	1.36E-07	1.36E-07	8.77E-06	4.20E-05	2.72E-05	0	0	0	1.36E-07	2.75E-07	0	1.94E-05	1.36E-07	5.22E-07	1.36E-07	1.36E-07	8.76E-06	4.20E-05	2.71E-05	0	0	0	1.36E-07	2.75E-07	0	1.94E-05	1.36E-07	5.22E-07	1.36E-07	1.36E-07	8.75E-06	4.19E-05	2.71E-05	0	0	0	1.36E-07	2.75E-07	0	1.94E-05	1.36E-07	5.21E-07	1.36E-07	1.36E-07	8.74E-06	4.19E-05	2.71E-05	0	0	0	1.35E-07	2.75E-07	0	1.93E-05	1.35E-07	5.21E-07	1.35E-07	1.35E-07	8.73E-06	4.18E-05	2.71E-05	0	0	0	1.35E-07	2.74E-07	0	1.93E-05	1.35E-07	5.20E-07	1.35E-07	1.35E-07	8.72E-06	4.18E-05	2.70E-05	0	0	0	1.35E-07	2.74E-07	0	1.93E-05	1.35E-07	5.20E-07	1.35E-07	1.35E-07	8.71E-06	4.18E-05	2.70E-05	0	0	0	1.35E-07	2.74E-07	0	1.93E-05	1.35E-07	5.19E-07	1.35E-07	1.35E-07	8.71E-06	4.17E-05	2.70E-05	0	0	0	1.35E-07	2.74E-07	0	1.93E-05	1.35E-07	5.19E-07	1.35E-07	1.35E-07	8.70E-06	4.17E-05	2.70E-05	0	0	0	1.35E-07	2.74E-07	0	1.93E-05	1.35E-07	5.18E-07	1.35E-07	1.35E-07	8.69E-06	4.17E-05	2.69E-05	0	0	0	1.35E-07	2.73E-07	0	1.92E-05	1.35E-07	5.18E-07	1.35E-07	1.35E-07	8.68E-06	4.16E-05	2.69E-05	0	0	0	1.35E-07	2.73E-07	0	1.92E-05	1.35E-07	5.18E-07	1.35E-07	1.35E-07	8.68E-06	4.16E-05	2.69E-05	0	0	0	1.34E-07	2.73E-07	0	1.92E-05	1.34E-07	5.17E-07	1.34E-07	1.34E-07	8.67E-06	4.15E-05	2.69E-05	0	0	0	1.34E-07	2.72E-07	0	1.92E-05	1.34E-07	5.17E-07	1.34E-07	1.34E-07	8.66E-06	4.15E-05	2.68E-05	0	0	0	1.34E-07	2.72E-07	0	1.92E-05	1.34E-07	5.16E-07	1.34E-07	1.34E-07	8.65E-06	4.15E-05	2.68E-05	0	0	0	1.34E-07	2.73E-07	0	1.92E-05	1.34E-07	5.16E-07	1.34E-07	1.34E-07	8.65E-06	4.15E-05	2.68E-05	0	0	0	1.34E-07	2.72E-07	0	1.91E-05	1.34E-07	5.16E-07	1.34E-07	1.34E-07	8.64E-06	4.14E-05	2.68E-05	0	0	0	1.34E-07	2.71E-07	0	1.91E-05	1.34E-07	5.15E-07	1.34E-07	1.34E-07	8.64E-06	4.14E-05	2.68E-05	0	0	0	1.34E-07	2.71E-07	0	1.91E-05	1.34E-07	5.15E-07	1.34E-07	1.34E-07	8.63E-06	4.14E-05	2.68E-05	0	0	0	1.34E-07	2.72E-07	0	1.91E-05	1.34E-07	5.14E-07	1.34E-07	1.34E-07	8.62E-06	4.13E-05	2.67E-05	0	0	0	1.34E-07	2.71E-07	0	1.91E-05	1.34E-07	5.14E-07	1.34E-07	1.34E-07	8.62E-06	4.13E-05	2.67E-05	0	0	0	1.34E-07	2.71E-07	0	1.91E-05	1.34E-07	5.14E-07	1.34E-07	1.34E-07	8.61E-06	4.13E-05	2.67E-05	0	0	0	1.34E-07	2.71E-07	0	1.91E-05	1.33E-07	5.13E-07	1.33E-07	1.34E-07	8.61E-06	4.13E-05	2.67E-05	0	0	0	1.33E-07	2.70E-07	0	1.91E-05	1.33E-07	5.13E-07	1.33E-07	1.33E-07	8.60E-06	4.12E-05	2.67E-05	0	0	0	1.33E-07	2.71E-07	0	1.90E-05	1.33E-07	5.13E-07	1.33E-07	1.33E-07	8.60E-06	4.12E-05	2.67E-05	0	0	0	1.33E-07	2.70E-07	0	1.90E-05	1.33E-07	5.13E-07	1.33E-07	1.33E-07	8.59E-06	4.12E-05	2.66E-05	0	0	0	1.33E-07	2.70E-07	0	1.90E-05	1.33E-07	5.12E-07	1.33E-07	1.33E-07	8.59E-06	4.12E-05	2.66E-05	0	0	0	1.33E-07	2.70E-07	0	1.90E-05	1.33E-07	5.12E-07	1.33E-07	1.33E-07	8.59E-06	4.11E-05	2.66E-05	0	0	0	1.33E-07	2.70E-07	0	1.90E-05	1.33E-07	5.12E-07	1.33E-07	1.33E-07	8.58E-06	4.11E-05	2.66E-05	0	0	0	1.33E-07	2.70E-07	0	1.90E-05	1.33E-07	5.12E-07	1.33E-07	1.33E-07	8.58E-06	4.11E-05	2.66E-05	0	0	0	1.33E-07	2.70E-07	0	1.90E-05	1.33E-07	5.11E-07	1.33E-07	1.33E-07	8.57E-06	4.11E-05	2.66E-05	0	0	0	1.33E-07	2.69E-07	0	1.90E-05	1.33E-07	5.11E-07	1.33E-07	1.33E-07	8.57E-06	4.11E-05	2.66E-05	0	0	0	1.33E-07	2.69E-07	0	1.90E-05	1.33E-07	5.11E-07	1.33E-07	1.33E-07	8.57E-06	4.11E-05	2.66E-05	0	0	0	1.33E-07	2.69E-07	0	1.90E-05	1.33E-07	5.11E-07	1.33E-07	1.33E-07	8.56E-06	4.10E-05	2.65E-05	0	0	0	1.33E-07	2.69E-07	0	1.90E-05	1.33E-07	5.10E-07	1.33E-07	1.33E-07	8.56E-06	4.10E-05	2.65E-05	0	0	0	1.33E-07	2.69E-07	0	1.90E-05	1.33E-07	5.10E-07	1.33E-07	1.33E-07	8.56E-06	4.10E-05	2.65E-05	0	0	0	1.33E-07	2.70E-07	0	1.89E-05	1.33E-07	5.10E-07	1.33E-07	1.33E-07	8.55E-06	4.10E-05	2.65E-05	0	0	0	1.33E-07	2.69E-07	0	1.89E-05	1.33E-07	5.10E-07	1.33E-07	1.33E-07	8.55E-06	4.10E-05	2.65E-05	0	0	0	1.33E-07	2.69E-07	0	1.89E-05	1.33E-07	5.10E-07	1.33E-07	1.33E-07	8.55E-06	4.10E-05	2.65E-05	0	0	0	1.33E-07	2.69E-07	0	1.89E-05	1.33E-07	5.10E-07	1.33E-07	1.33E-07	8.55E-06	4.10E-05	2.65E-05	0	0	0	1.32E-07	2.69E-07	0	1.89E-05	1.32E-07	5.10E-07	1.32E-07	1.32E-07	8.55E-06	4.10E-05	2.65E-05	0	0	0	1.32E-07	2.69E-07	0	1.89E-05	1.32E-07	5.09E-07	1.32E-07	1.32E-07	8.54E-06	4.09E-05	2.65E-05	0	0	0	1.32E-07	2.69E-07	0	1.89E-05	1.32E-07	5.09E-07	1.32E-07	1.32E-07	8.54E-06	4.09E-05	2.65E-05	0	0	0	1.32E-07	2.69E-07	0	1.89E-05	1.32E-07	5.09E-07	1.32E-07	1.32E-07	8.54E-06	4.09E-05	2.65E-05	0	0	0	1.32E-07	2.68E-07	0	1.89E-05	1.32E-07	5.09E-07	1.32E-07	1.32E-07	8.54E-06	4.09E-05	2.65E-05	0	0	0	1.32E-07	2.69E-07	0	1.89E-05	1.32E-07	5.09E-07	1.32E-07	1.32E-07	8.54E-06	4.09E-05	2.65E-05	0	0	0	1.32E-07	2.68E-07	0	1.89E-05	1.32E-07	5.09E-07	1.32E-07	1.32E-07	8.53E-06	4.09E-05	2.65E-05	0	0	0	1.32E-07	2.68E-07	0	1.89E-05	1.32E-07	5.09E-07	1.32E-07	1.32E-07	8.53E-06	4.09E-05	2.65E-05	0	0	0	1.32E-07	2.68E-07	0	1.89E-05	1.32E-07	5.09E-07	1.32E-07	1.32E-07	8.53E-06	4.09E-05	2.64E-05	0	0	0	1.32E-07	2.68E-07	0	1.89E-05	1.32E-07	5.09E-07	1.32E-07	1.32E-07	8.53E-06	4.09E-05	2.64E-05	0	0	0	1.32E-07	2.68E-07	0	1.89E-05	1.32E-07	5.09E-07	1.32E-07	1.32E-07	8.53E-06	4.09E-05	2.64E-05	0	0	0	1.32E-07	2.68E-07	0	1.89E-05	1.32E-07	5.08E-07	1.32E-07	1.32E-07	8.53E-06	4.09E-05	2.64E-05	0	0	0	1.32E-07	2.68E-07	0	1.89E-05	1.32E-07	5.08E-07	1.32E-07	1.32E-07	8.53E-06	4.09E-05	2.64E-05	0	0	0	1.32E-07	2.68E-07	0	1.89E-05	1.32E-07	5.08E-07	1.32E-07	1.32E-07	8.53E-06	4.09E-05	2.64E-05	0	0	0	1.32E-07	2.68E-07	0	1.89E-05	1.32E-07	5.08E-07	1.32E-07	1.32E-07	8.52E-06	4.09E-05	2.64E-05	0	0	0	1.32E-07	2.68E-07	0	1.89E-05	1.32E-07	5.08E-07	1.32E-07	1.32E-07	8.52E-06	4.09E-05	2.64E-05	0	0	0	1.32E-07	2.68E-07	0	1.89E-05	1.32E-07	5.08E-07	1.32E-07	1.32E-07	8.52E-06	4.08E-05	2.64E-05	0	0	0	1.32E-07	2.68E-07	0	1.89E-05	1.32E-07	5.08E-07	1.32E-07	1.32E-07	8.52E-06	4.08E-05	2.64E-05	0	0	0	1.32E-07	2.68E-07	0	1.89E-05	1.32E-07	5.08E-07	1.32E-07	1.32E-07	8.52E-06	4.08E-05	2.64E-05	0	0	0	1.32E-07	2.68E-07	0	1.89E-05	1.32E-07	5.08E-07	1.32E-07	1.32E-07	8.52E-06	4.08E-05	2.64E-05	0	0	0	1.32E-07	2.68E-07	0	1.89E-05	1.32E-07	5.08E-07	1.32E-07	1.32E-07	8.52E-06	4.08E-05	2.64E-05	0	0	0	1.32E-07	2.68E-07	0	1.89E-05	1.32E-07	5.08E-07	1.32E-07	1.32E-07	8.52E-06	4.08E-05	2.64E-05	0	0	0	1.32E-07	2.68E-07	0	1.89E-05	1.32E-07	5.08E-07	1.32E-07	1.32E-07	8.52E-06	4.08E-05	2.64E-05	0	0	0	1.32E-07	2.67E-07	0	1.89E-05	1.32E-07	5.08E-07	1.32E-07	1.32E-07	8.52E-06	4.08E-05	2.64E-05	0	0	0	1.32E-07	2.68E-07	0	1.89E-05	1.32E-07	5.08E-07	1.32E-07	1.32E-07	8.52E-06	4.08E-05	2.64E-05	0	0	0	1.32E-07	2.67E-07	0	1.89E-05	1.32E-07	5.08E-07	1.32E-07	1.32E-07	8.51E-06	4.08E-05	2.64E-05	0	0	0	1.32E-07	2.67E-07	0	1.89E-05	1.32E-07	5.08E-07	1.32E-07	1.32E-07	8.51E-06	4.08E-05	2.64E-05	0	0	0	1.32E-07	2.68E-07	0	1.89E-05	1.32E-07	5.08E-07	1.32E-07	1.32E-07	8.51E-06	4.08E-05	2.64E-05	0	0	0	1.32E-07	2.68E-07	0	1.88E-05	1.32E-07	5.07E-07	1.32E-07	1.32E-07	8.51E-06	4.08E-05	2.64E-05	0	0	0	1.32E-07	2.68E-07	0	1.88E-05	1.32E-07	5.07E-07	1.32E-07	1.32E-07	8.51E-06	4.08E-05	2.64E-05	0	0	0	1.32E-07	2.68E-07	0	1.88E-05	1.32E-07	5.07E-07	1.32E-07	1.32E-07	8.51E-06	4.08E-05	2.64E-05	0	0	0	1.32E-07	2.67E-07	0	1.88E-05	1.32E-07	5.07E-07	1.32E-07	1.32E-07	8.51E-06	4.08E-05	2.64E-05	0	0	0	1.32E-07	2.68E-07	0	1.88E-05	1.32E-07	5.07E-07	1.32E-07	1.32E-07	8.51E-06	4.08E-05	2.64E-05	0	0	0	1.32E-07	2.67E-07	0	1.88E-05	1.32E-07	5.07E-07	1.32E-07	1.32E-07	8.50E-06	4.08E-05	2.64E-05	0	0	0	1.32E-07	2.67E-07	0	1.88E-05	1.32E-07	5.07E-07	1.32E-07	1.32E-07	8.50E-06	4.08E-05	2.64E-05	0	0	0	1.32E-07	2.67E-07	0	1.88E-05	1.32E-07	5.07E-07	1.32E-07	1.32E-07	8.50E-06	4.07E-05	2.64E-05	0	0	0	1.32E-07	2.68E-07	0	1.88E-05	1.32E-07	5.07E-07	1.32E-07	1.32E-07	8.50E-06	4.07E-05	2.63E-05	0	0	0	1.32E-07	2.68E-07	0	1.88E-05	1.32E-07	5.07E-07	1.32E-07	1.32E-07	8.50E-06	4.07E-05	2.63E-05	0.039660218	0	0	8.27E-06	0.000188593	2.49E-05	1.32E-07	1.17E-07	2.16E-06	4.50E-07	0.004751848	1.76E-06	0.003337197	0.000622477	0.000714163	2.64E-07	0.000501447	9.29E-05	1.27E-07	2.54E-05	8.19E-06	1.34E-05	1.17E-07	2.34E-05	7.54E-06	0.022256358	0.99500052	5.20E-07	0.000725406	0.000379229	1145.532471	1146.092475	0.033641701	3.70E-08	0.000184487	9.42E-08	4.44E-06	7.07E-08	9.43E-08	4.44E-06	7.07E-08	9.43E-08	4.44E-06	7.07E-08	9.42E-08	4.44E-06	7.07E-08	5.93E-08	4.44E-06	7.07E-08	2.19E-07	4.44E-06	7.07E-08	2.19E-07	4.44E-06	7.08E-08	2.19E-07	4.44E-06	7.08E-08	9.44E-08	4.45E-06	7.08E-08	9.44E-08	4.45E-06	7.08E-08	2.19E-07	4.45E-06	7.08E-08	5.93E-08	4.45E-06	7.08E-08	9.45E-08	4.45E-06	7.08E-08	9.45E-08	4.45E-06	7.09E-08	2.20E-07	4.45E-06	7.09E-08	9.45E-08	4.45E-06	7.09E-08	9.45E-08	4.45E-06	7.09E-08	9.46E-08	4.45E-06	7.09E-08	9.45E-08	4.45E-06	7.09E-08	9.46E-08	4.45E-06	7.09E-08	2.20E-07	4.46E-06	7.10E-08	2.20E-07	4.46E-06	7.10E-08	9.46E-08	4.46E-06	7.10E-08	9.47E-08	4.46E-06	7.10E-08	9.47E-08	4.46E-06	7.10E-08	5.95E-08	4.46E-06	7.10E-08	9.47E-08	4.46E-06	7.10E-08	9.47E-08	4.46E-06	7.10E-08	2.20E-07	4.46E-06	7.11E-08	9.48E-08	4.46E-06	7.11E-08	9.47E-08	4.46E-06	7.11E-08	9.48E-08	4.47E-06	7.11E-08	5.96E-08	4.47E-06	7.11E-08	9.48E-08	4.47E-06	7.11E-08	9.49E-08	4.47E-06	7.11E-08	9.48E-08	4.47E-06	7.12E-08	5.96E-08	4.47E-06	7.12E-08	2.21E-07	4.47E-06	7.12E-08	2.21E-07	4.47E-06	7.12E-08	9.49E-08	4.47E-06	7.12E-08	9.49E-08	4.47E-06	7.12E-08	5.97E-08	4.47E-06	7.12E-08	9.50E-08	4.47E-06	7.12E-08	9.50E-08	4.47E-06	7.13E-08	5.97E-08	4.48E-06	7.13E-08	5.97E-08	4.48E-06	7.13E-08	5.97E-08	4.48E-06	7.13E-08	5.97E-08	4.48E-06	7.13E-08	9.51E-08	4.48E-06	7.13E-08	5.98E-08	4.48E-06	7.13E-08	5.98E-08	4.48E-06	7.13E-08	5.98E-08	4.48E-06	7.14E-08	9.51E-08	4.48E-06	7.14E-08	9.51E-08	4.48E-06	7.14E-08	2.21E-07	4.48E-06	7.14E-08	5.98E-08	4.48E-06	7.14E-08	5.98E-08	4.49E-06	7.14E-08	5.98E-08	4.49E-06	7.14E-08	9.52E-08	4.49E-06	7.14E-08	9.52E-08	4.49E-06	7.15E-08	9.53E-08	4.49E-06	7.15E-08	9.53E-08	4.49E-06	7.15E-08	9.53E-08	4.49E-06	7.15E-08	9.53E-08	4.49E-06	7.15E-08	9.54E-08	4.49E-06	7.15E-08	9.53E-08	4.49E-06	7.15E-08	9.54E-08	4.49E-06	7.15E-08	9.54E-08	4.49E-06	7.16E-08	6.00E-08	4.49E-06	7.16E-08	9.54E-08	4.49E-06	7.16E-08	6.00E-08	4.50E-06	7.16E-08	9.54E-08	4.50E-06	7.16E-08	2.22E-07	4.50E-06	7.16E-08	2.22E-07	4.50E-06	7.16E-08	9.55E-08	4.50E-06	7.16E-08	6.00E-08	4.50E-06	7.16E-08	9.55E-08	4.50E-06	7.17E-08	9.56E-08	4.50E-06	7.17E-08	9.55E-08	4.50E-06	7.17E-08	9.56E-08	4.50E-06	7.17E-08	2.22E-07	4.50E-06	7.17E-08	6.01E-08	4.50E-06	7.17E-08	6.01E-08	4.50E-06	7.17E-08	6.01E-08	4.50E-06	7.17E-08	6.01E-08	4.51E-06	7.17E-08	2.22E-07	4.51E-06	7.18E-08	9.56E-08	4.51E-06	7.18E-08	2.22E-07	4.51E-06	7.18E-08	6.01E-08	4.51E-06	7.18E-08	9.57E-08	4.51E-06	7.18E-08	9.57E-08	4.51E-06	7.18E-08	2.23E-07	4.51E-06	7.18E-08	9.58E-08	4.51E-06	7.18E-08	6.02E-08	4.51E-06	7.18E-08	6.02E-08	4.51E-06	7.18E-08	9.58E-08	4.51E-06	7.19E-08	6.02E-08	4.51E-06	7.19E-08	6.02E-08	4.51E-06	7.19E-08	2.23E-07	4.51E-06	7.19E-08	2.23E-07	4.51E-06	7.19E-08	2.23E-07	4.52E-06	7.19E-08	9.58E-08	4.52E-06	7.19E-08	6.03E-08	4.52E-06	7.19E-08	2.23E-07	4.52E-06	7.19E-08	2.23E-07	4.52E-06	7.19E-08	6.03E-08	4.52E-06	7.19E-08	9.60E-08	4.52E-06	7.20E-08	9.60E-08	4.52E-06	7.20E-08	6.03E-08	4.52E-06	7.20E-08	2.23E-07	4.52E-06	7.20E-08	9.60E-08	4.52E-06	7.20E-08	9.60E-08	4.52E-06	7.20E-08	9.60E-08	4.52E-06	7.20E-08	2.23E-07	4.52E-06	7.20E-08	6.03E-08	4.52E-06	7.20E-08	9.61E-08	4.52E-06	7.20E-08	9.61E-08	4.52E-06	7.20E-08	9.60E-08	4.52E-06	7.21E-08	2.23E-07	4.53E-06	7.21E-08	9.61E-08	4.53E-06	7.21E-08	9.61E-08	4.53E-06	7.21E-08	2.23E-07	4.53E-06	7.21E-08	9.61E-08	4.53E-06	7.21E-08	9.61E-08	4.53E-06	7.21E-08	2.23E-07	4.53E-06	7.21E-08	9.62E-08	4.53E-06	7.21E-08	6.04E-08	4.53E-06	7.21E-08	9.61E-08	4.53E-06	7.21E-08	9.62E-08	4.53E-06	7.21E-08	9.62E-08	4.53E-06	7.21E-08	2.24E-07	4.53E-06	7.22E-08	9.62E-08	4.53E-06	7.22E-08	9.62E-08	4.53E-06	7.22E-08	2.24E-07	4.53E-06	7.22E-08	2.24E-07	4.53E-06	7.22E-08	9.62E-08	4.53E-06	7.22E-08	2.24E-07	4.53E-06	7.22E-08	9.62E-08	4.53E-06	7.22E-08	9.62E-08	4.53E-06	7.22E-08	9.63E-08	4.53E-06	7.22E-08	6.05E-08	4.54E-06	7.22E-08	6.05E-08	4.54E-06	7.22E-08	2.24E-07	4.54E-06	7.22E-08	9.63E-08	4.54E-06	7.22E-08	9.63E-08	4.54E-06	7.22E-08	2.24E-07	4.54E-06	7.23E-08	9.64E-08	4.54E-06	7.23E-08	6.05E-08	4.54E-06	7.23E-08	9.64E-08	4.54E-06	7.23E-08	6.06E-08	4.54E-06	7.23E-08	2.24E-07	4.54E-06	7.23E-08	2.24E-07	4.54E-06	7.23E-08	9.64E-08	4.54E-06	7.23E-08	9.64E-08	4.54E-06	7.23E-08	2.24E-07	4.54E-06	7.23E-08	9.64E-08	4.54E-06	7.23E-08	9.64E-08	4.54E-06	7.23E-08	9.64E-08	4.54E-06	7.23E-08	9.64E-08	4.54E-06	7.23E-08	9.65E-08	4.54E-06	7.23E-08	2.24E-07	4.54E-06	7.23E-08	9.65E-08	4.54E-06	7.23E-08	9.64E-08	4.54E-06	7.23E-08	9.65E-08	4.54E-06	7.23E-08	9.65E-08	4.54E-06	7.23E-08	9.65E-08	4.54E-06	7.24E-08	2.24E-07	4.54E-06	7.24E-08	9.65E-08	4.54E-06	7.24E-08	9.65E-08	4.54E-06	7.24E-08	6.06E-08	4.54E-06	7.24E-08	9.65E-08	4.54E-06	7.24E-08	2.24E-07	4.54E-06	7.24E-08	2.24E-07	4.55E-06	7.24E-08	9.65E-08	4.55E-06	7.24E-08	2.24E-07	4.55E-06	7.24E-08	2.24E-07	4.55E-06	7.24E-08	6.07E-08	4.55E-06	7.24E-08	9.65E-08	4.55E-06	7.24E-08	2.24E-07	4.55E-06	7.24E-08	9.66E-08	4.55E-06	7.24E-08	9.66E-08	4.55E-06	7.24E-08	2.24E-07	4.55E-06	7.24E-08	9.65E-08	4.55E-06	7.24E-08	9.65E-08	4.55E-06	7.24E-08	9.66E-08	4.55E-06	7.24E-08	2.24E-07	4.55E-06	7.24E-08	6.07E-08	4.55E-06	7.24E-08	9.66E-08	4.55E-06	7.24E-08	9.65E-08	4.55E-06	7.24E-08	2.24E-07	4.55E-06	7.24E-08	2.24E-07	4.55E-06	7.24E-08	2.24E-07	4.55E-06	7.24E-08	6.07E-08	4.55E-06	7.24E-08	9.66E-08	4.55E-06	7.24E-08	9.66E-08	4.55E-06	7.24E-08	9.66E-08	4.55E-06	7.24E-08	9.66E-08	4.55E-06	7.24E-08	6.07E-08	4.55E-06	7.24E-08	6.07E-08	4.55E-06	7.24E-08	2.25E-07	4.55E-06	7.24E-08	9.66E-08	4.55E-06	7.24E-08	6.07E-08	4.55E-06	7.24E-08	2.25E-07	4.55E-06	7.24E-08	6.07E-08	4.55E-06	7.24E-08	9.66E-08	4.55E-06	7.24E-08	2.25E-07	4.55E-06	7.24E-08	9.66E-08	4.55E-06	7.24E-08	2.25E-07	4.55E-06	7.24E-08	2.25E-07	4.55E-06	7.24E-08	9.66E-08	4.55E-06	7.24E-08	2.25E-07	4.55E-06	7.24E-08	2.25E-07	4.55E-06	7.24E-08	9.66E-08	4.55E-06	7.24E-08	9.66E-08	4.55E-06	7.24E-08	2.25E-07	4.55E-06	7.24E-08	9.66E-08	4.55E-06	7.24E-08	9.66E-08	4.55E-06	7.24E-08	9.66E-08	4.55E-06	7.24E-08	2.25E-07	4.55E-06	7.24E-08	6.07E-08	4.55E-06	7.24E-08	9.66E-08	4.55E-06	7.24E-08	2.25E-07	4.55E-06	7.24E-08	2.25E-07	4.55E-06	7.24E-08	2.24E-07	4.55E-06	7.24E-08	9.66E-08	4.55E-06	7.24E-08	6.07E-08	4.55E-06	7.24E-08	9.66E-08	4.55E-06	7.24E-08	2.24E-07	4.55E-06	7.24E-08	2.24E-07	4.55E-06	7.24E-08	2.24E-07	4.55E-06	7.24E-08	6.07E-08	4.55E-06	7.24E-08	9.66E-08	4.55E-06	7.24E-08	9.66E-08	4.55E-06	7.24E-08	2.24E-07	4.55E-06	7.24E-08	2.24E-07	4.55E-06	7.24E-08	2.24E-07	4.55E-06	7.24E-08	9.65E-08	4.55E-06	7.24E-08	2.24E-07	4.55E-06	7.24E-08	2.24E-07	4.55E-06	7.24E-08	2.24E-07	4.55E-06	7.24E-08	6.07E-08	4.55E-06	7.24E-08	2.24E-07	4.55E-06	7.24E-08	9.65E-08	4.55E-06	7.24E-08	6.07E-08	4.55E-06	7.24E-08	9.65E-08	4.55E-06	7.24E-08	9.65E-08	4.54E-06	7.24E-08	2.24E-07	4.54E-06	7.24E-08	2.24E-07	4.54E-06	7.24E-08	9.65E-08	4.54E-06	7.24E-08	2.24E-07	4.54E-06	7.24E-08	2.24E-07	4.54E-06	7.24E-08	2.24E-07	4.54E-06	7.24E-08	6.06E-08	4.54E-06	7.23E-08	9.65E-08	4.54E-06	7.23E-08	9.64E-08	4.54E-06	7.23E-08	2.24E-07	4.54E-06	7.23E-08	2.24E-07	4.54E-06	7.23E-08	6.06E-08	4.54E-06	7.23E-08	9.64E-08	4.54E-06	7.23E-08	2.24E-07	4.54E-06	7.23E-08	9.64E-08	4.54E-06	7.23E-08	9.64E-08	4.54E-06	7.23E-08	2.24E-07	4.54E-06	7.23E-08	9.64E-08	4.54E-06	7.23E-08	6.06E-08	4.54E-06	7.23E-08	9.64E-08	4.54E-06	7.23E-08	2.24E-07	4.54E-06	7.23E-08	9.63E-08	4.54E-06	7.23E-08	9.64E-08	4.54E-06	7.23E-08	6.06E-08	4.54E-06	7.23E-08	9.64E-08	4.54E-06	7.23E-08	2.24E-07	4.54E-06	7.22E-08	6.05E-08	4.54E-06	7.22E-08	6.05E-08	4.54E-06	7.22E-08	2.24E-07	4.54E-06	7.22E-08	9.63E-08	4.54E-06	7.22E-08	9.63E-08	4.53E-06	7.22E-08	2.24E-07	4.53E-06	7.22E-08	2.24E-07	4.53E-06	7.22E-08	9.63E-08	4.53E-06	7.22E-08	2.24E-07	4.53E-06	7.22E-08	6.05E-08	4.53E-06	7.22E-08	9.62E-08	4.53E-06	7.22E-08	2.24E-07	4.53E-06	7.22E-08	2.24E-07	4.53E-06	7.22E-08	2.24E-07	4.53E-06	7.21E-08	2.24E-07	4.53E-06	7.21E-08	9.62E-08	4.53E-06	7.21E-08	9.62E-08	4.53E-06	7.21E-08	2.24E-07	4.53E-06	7.21E-08	2.24E-07	4.53E-06	7.21E-08	9.61E-08	4.53E-06	7.21E-08	2.23E-07	4.53E-06	7.21E-08	9.61E-08	4.53E-06	7.21E-08	6.04E-08	4.53E-06	7.21E-08	9.61E-08	4.53E-06	7.21E-08	9.61E-08	4.53E-06	7.21E-08	9.61E-08	4.52E-06	7.21E-08	9.61E-08	4.52E-06	7.20E-08	2.23E-07	4.52E-06	7.20E-08	9.60E-08	4.52E-06	7.20E-08	9.61E-08	4.52E-06	7.20E-08	2.23E-07	4.52E-06	7.20E-08	9.60E-08	4.52E-06	7.20E-08	2.23E-07	4.52E-06	7.20E-08	9.60E-08	4.52E-06	7.20E-08	9.59E-08	4.52E-06	7.20E-08	2.23E-07	4.52E-06	7.20E-08	6.03E-08	4.52E-06	7.19E-08	6.03E-08	4.52E-06	7.19E-08	2.23E-07	4.52E-06	7.19E-08	6.03E-08	4.52E-06	7.19E-08	6.03E-08	4.52E-06	7.19E-08	2.23E-07	4.52E-06	7.19E-08	9.58E-08	4.51E-06	7.19E-08	9.58E-08	4.51E-06	7.19E-08	9.59E-08	4.51E-06	7.19E-08	6.02E-08	4.51E-06	7.19E-08	2.23E-07	4.51E-06	7.18E-08	2.23E-07	4.51E-06	7.18E-08	9.58E-08	4.51E-06	7.18E-08	2.23E-07	4.51E-06	7.18E-08	2.23E-07	4.51E-06	7.18E-08	9.57E-08	4.51E-06	7.18E-08	6.02E-08	4.51E-06	7.18E-08	9.57E-08	4.51E-06	7.18E-08	2.22E-07	4.51E-06	7.18E-08	2.22E-07	4.51E-06	7.17E-08	2.22E-07	4.50E-06	7.17E-08	9.57E-08	4.50E-06	7.17E-08	9.56E-08	4.50E-06	7.17E-08	9.56E-08	4.50E-06	7.17E-08	9.56E-08	4.50E-06	7.17E-08	9.56E-08	4.50E-06	7.17E-08	2.22E-07	4.50E-06	7.17E-08	6.01E-08	4.50E-06	7.17E-08	9.55E-08	4.50E-06	7.16E-08	2.22E-07	4.50E-06	7.16E-08	9.55E-08	4.50E-06	7.16E-08	6.00E-08	4.50E-06	7.16E-08	2.22E-07	4.50E-06	7.16E-08	2.22E-07	4.50E-06	7.16E-08	9.54E-08	4.49E-06	7.16E-08	9.54E-08	4.49E-06	7.16E-08	9.54E-08	4.49E-06	7.15E-08	9.54E-08	4.49E-06	7.15E-08	9.54E-08	4.49E-06	7.15E-08	2.22E-07	4.49E-06	7.15E-08	9.54E-08	4.49E-06	7.15E-08	2.22E-07	4.49E-06	7.15E-08	9.53E-08	4.49E-06	7.15E-08	2.21E-07	4.49E-06	7.15E-08	2.21E-07	4.49E-06	7.14E-08	9.52E-08	4.49E-06	7.14E-08	5.99E-08	4.48E-06	7.14E-08	2.21E-07	4.48E-06	7.14E-08	5.98E-08	4.48E-06	7.14E-08	5.98E-08	4.48E-06	7.14E-08	2.21E-07	4.48E-06	7.14E-08	5.98E-08	4.48E-06	7.13E-08	5.98E-08	4.48E-06	7.13E-08	2.21E-07	4.48E-06	7.13E-08	9.51E-08	4.48E-06	7.13E-08	9.50E-08	4.48E-06	7.13E-08	9.51E-08	4.48E-06	7.13E-08	9.51E-08	4.47E-06	7.13E-08	9.50E-08	4.47E-06	7.12E-08	2.21E-07	4.47E-06	7.12E-08	9.50E-08	4.47E-06	7.12E-08	9.49E-08	4.47E-06	7.12E-08	2.21E-07	4.47E-06	7.12E-08	9.49E-08	4.47E-06	7.12E-08	9.49E-08	4.47E-06	7.12E-08	2.21E-07	4.47E-06	7.11E-08	9.48E-08	4.47E-06	7.11E-08	9.48E-08	4.47E-06	7.11E-08	2.20E-07	4.46E-06	7.11E-08	5.96E-08	4.46E-06	7.11E-08	9.48E-08	4.46E-06	7.11E-08	2.20E-07	4.46E-06	7.11E-08	9.47E-08	4.46E-06	7.10E-08	9.47E-08	4.46E-06	7.10E-08	9.47E-08	4.46E-06	7.10E-08	9.47E-08	4.46E-06	7.10E-08	2.20E-07	4.46E-06	7.10E-08	2.20E-07	4.46E-06	7.10E-08	2.20E-07	4.46E-06	7.09E-08	9.46E-08	4.45E-06	7.09E-08	2.20E-07	4.45E-06	7.09E-08	9.46E-08	4.45E-06	7.09E-08	2.20E-07	4.45E-06	7.09E-08	2.20E-07	4.45E-06	7.09E-08	9.45E-08	4.45E-06	7.08E-08	9.44E-08	4.45E-06	7.08E-08	9.45E-08	4.45E-06	7.08E-08	9.44E-08	4.45E-06	7.08E-08	5.93E-08	4.45E-06	7.08E-08	9.44E-08	4.44E-06	7.08E-08	9.43E-08	4.44E-06	7.08E-08	9.43E-08	4.44E-06	7.07E-08	9.43E-08	4.44E-06	7.07E-08	5.93E-08	4.44E-06	7.07E-08	5.92E-08	4.44E-06	7.07E-08	2.19E-07	4.44E-06	7.07E-08	9.43E-08	4.44E-06	7.07E-08	9.42E-08	4.44E-06	7.06E-08	9.42E-08	4.43E-06	7.06E-08	9.42E-08	4.43E-06	7.06E-08	9.42E-08	4.43E-06	7.06E-08	2.19E-07	4.43E-06	7.06E-08	9.41E-08	4.43E-06	7.06E-08	9.40E-08	4.43E-06	7.05E-08	2.19E-07	4.43E-06	7.05E-08	9.40E-08	4.43E-06	7.05E-08	2.19E-07	4.43E-06	7.05E-08	2.18E-07	4.43E-06	7.05E-08	2.18E-07	4.42E-06	7.04E-08	5.90E-08	4.42E-06	7.04E-08	9.39E-08	4.42E-06	7.04E-08	9.39E-08	4.42E-06	7.04E-08	5.90E-08	4.42E-06	7.04E-08	9.39E-08	4.42E-06	7.04E-08	9.38E-08	4.42E-06	7.03E-08	9.38E-08	4.42E-06	7.03E-08	2.18E-07	4.42E-06	7.03E-08	2.18E-07	4.41E-06	7.03E-08	9.37E-08	4.41E-06	7.03E-08	2.18E-07	4.41E-06	7.03E-08	9.37E-08	4.41E-06	7.02E-08	5.89E-08	4.41E-06	7.02E-08	2.18E-07	4.41E-06	7.02E-08	9.36E-08	4.41E-06	7.02E-08	9.36E-08	4.41E-06	7.02E-08	9.36E-08	4.41E-06	7.01E-08	2.17E-07	4.40E-06	7.01E-08	5.88E-08	4.40E-06	7.01E-08	9.35E-08	4.40E-06	7.01E-08	9.34E-08	4.40E-06	7.01E-08	9.34E-08	4.40E-06	7.01E-08	9.34E-08	4.40E-06	7.00E-08	9.34E-08	4.40E-06	7.00E-08	9.34E-08	4.40E-06	7.00E-08	2.17E-07	4.40E-06	7.00E-08	9.33E-08	4.39E-06	7.00E-08	5.86E-08	4.39E-06	7.00E-08	2.17E-07	4.39E-06	6.99E-08	9.33E-08	4.39E-06	6.99E-08	9.32E-08	4.39E-06	6.99E-08	2.17E-07	4.39E-06	6.99E-08	5.86E-08	4.39E-06	6.99E-08	5.85E-08	4.39E-06	6.98E-08	2.16E-07	4.38E-06	6.98E-08	9.31E-08	4.38E-06	6.98E-08	9.31E-08	4.38E-06	6.98E-08	9.31E-08	4.38E-06	6.98E-08	9.30E-08	4.38E-06	6.97E-08	9.30E-08	4.38E-06	6.97E-08	9.30E-08	4.38E-06	6.97E-08	9.30E-08	4.38E-06	6.97E-08	9.29E-08	4.38E-06	6.97E-08	2.16E-07	4.37E-06	6.97E-08	9.29E-08	4.37E-06	6.96E-08	9.29E-08	4.37E-06	6.96E-08	2.16E-07	4.37E-06	6.96E-08	9.28E-08	4.37E-06	6.96E-08	9.28E-08	4.37E-06	6.96E-08	2.16E-07	4.37E-06	6.95E-08	9.27E-08	4.37E-06	6.95E-08	5.83E-08	4.36E-06	6.95E-08	2.15E-07	4.36E-06	6.95E-08	2.15E-07	4.36E-06	6.95E-08	5.82E-08	4.36E-06	6.95E-08	9.26E-08	4.36E-06	6.94E-08	9.26E-08	4.36E-06	6.94E-08	9.26E-08	4.36E-06	6.94E-08	9.26E-08	4.36E-06	6.94E-08	2.15E-07	4.36E-06	6.94E-08	9.25E-08	4.35E-06	6.93E-08	2.15E-07	4.35E-06	6.93E-08	9.24E-08	4.35E-06	6.93E-08	9.24E-08	4.35E-06	6.93E-08	9.24E-08	4.35E-06	6.93E-08	2.15E-07	4.35E-06	6.92E-08	5.80E-08	4.35E-06	6.92E-08	9.23E-08	4.35E-06	6.92E-08	9.23E-08	4.34E-06	6.92E-08	9.22E-08	4.34E-06	6.92E-08	9.22E-08	4.34E-06	6.92E-08	5.79E-08	4.34E-06	6.91E-08	9.22E-08	4.34E-06	6.91E-08	2.14E-07	4.34E-06	6.91E-08	9.21E-08	4.34E-06	6.91E-08	9.21E-08	4.34E-06	6.91E-08	2.14E-07	4.34E-06	6.90E-08	5.79E-08	4.33E-06	6.90E-08	9.20E-08	4.33E-06	6.90E-08	2.14E-07	4.33E-06	6.90E-08	9.20E-08	4.33E-06	6.90E-08	9.19E-08	4.33E-06	6.89E-08	2.14E-07	4.33E-06	6.89E-08	9.19E-08	4.33E-06	6.89E-08	9.19E-08	4.33E-06	6.89E-08	2.13E-07	4.32E-06	6.89E-08	2.13E-07	4.32E-06	6.88E-08	9.18E-08	4.32E-06	6.88E-08	2.13E-07	4.32E-06	6.88E-08	9.17E-08	4.32E-06	6.88E-08	9.17E-08	4.32E-06	6.88E-08	2.13E-07	4.32E-06	6.88E-08	9.17E-08	4.32E-06	6.87E-08	5.76E-08	4.32E-06	6.87E-08	2.13E-07	4.31E-06	6.87E-08	5.76E-08	4.31E-06	6.87E-08	9.15E-08	4.31E-06	6.87E-08	5.75E-08	4.31E-06	6.86E-08	9.15E-08	4.31E-06	6.86E-08	5.75E-08	4.31E-06	6.86E-08	2.13E-07	4.31E-06	6.86E-08	9.14E-08	4.31E-06	6.86E-08	5.75E-08	4.30E-06	6.85E-08	9.14E-08	4.30E-06	6.85E-08	9.14E-08	4.30E-06	6.85E-08	2.12E-07	4.30E-06	6.85E-08	2.12E-07	4.30E-06	6.85E-08	9.13E-08	4.30E-06	6.85E-08	9.13E-08	4.30E-06	6.84E-08	2.12E-07	4.30E-06	6.84E-08	9.12E-08	4.30E-06	6.84E-08	9.12E-08	4.29E-06	6.84E-08	9.12E-08	4.29E-06	6.84E-08	2.12E-07	4.29E-06	6.83E-08	9.11E-08	4.29E-06	6.83E-08	9.11E-08	4.29E-06	6.83E-08	9.11E-08	4.29E-06	6.83E-08	9.10E-08	4.29E-06	6.83E-08	9.11E-08	4.29E-06	6.83E-08	9.10E-08	4.29E-06	6.82E-08	9.10E-08	4.28E-06	6.82E-08	2.11E-07	4.28E-06	6.82E-08	9.10E-08	4.28E-06	6.82E-08	9.09E-08	4.28E-06	6.82E-08	2.11E-07	4.28E-06	6.81E-08	9.08E-08	4.28E-06	6.81E-08	5.71E-08	4.28E-06	6.81E-08	2.11E-07	4.28E-06	6.81E-08	9.08E-08	4.27E-06	6.81E-08	9.07E-08	4.27E-06	6.81E-08	9.08E-08	4.27E-06	6.80E-08	9.07E-08	4.27E-06	6.80E-08	5.70E-08	4.27E-06	6.80E-08	9.07E-08	4.27E-06	6.80E-08	9.06E-08	4.27E-06	6.80E-08	9.06E-08	4.27E-06	6.80E-08	2.11E-07	4.27E-06	6.79E-08	5.69E-08	4.27E-06	6.79E-08	5.69E-08	4.26E-06	6.79E-08	2.10E-07	4.26E-06	6.79E-08	9.05E-08	4.26E-06	6.79E-08	9.05E-08	4.26E-06	6.78E-08	9.05E-08	4.26E-06	6.78E-08	9.04E-08	4.26E-06	6.78E-08	5.68E-08	4.26E-06	6.78E-08	2.10E-07	4.26E-06	6.78E-08	2.10E-07	4.26E-06	6.78E-08	9.04E-08	4.25E-06	6.77E-08	2.10E-07	4.25E-06	6.77E-08	2.10E-07	4.25E-06	6.77E-08	9.03E-08	4.25E-06	6.77E-08	2.10E-07	4.25E-06	6.77E-08	9.02E-08	4.25E-06	6.77E-08	9.02E-08	4.25E-06	6.76E-08	2.10E-07	4.25E-06	6.76E-08	9.01E-08	4.25E-06	6.76E-08	5.67E-08	4.24E-06	6.76E-08	2.09E-07	4.24E-06	6.76E-08	9.01E-08	4.24E-06	6.76E-08	9.01E-08	4.24E-06	6.75E-08	9.01E-08	4.24E-06	6.75E-08	9.01E-08	4.24E-06	6.75E-08	9.00E-08	4.24E-06	6.75E-08	2.09E-07	4.24E-06	6.75E-08	9.00E-08	4.24E-06	6.75E-08	9.00E-08	4.24E-06	6.74E-08	2.09E-07	4.23E-06	6.74E-08	8.99E-08	4.23E-06	6.74E-08	8.99E-08	4.23E-06	6.74E-08	2.09E-07	4.23E-06	6.74E-08	8.99E-08	4.23E-06	6.74E-08	5.65E-08	4.23E-06	6.74E-08	8.98E-08	4.23E-06	6.73E-08	2.09E-07	4.23E-06	6.73E-08	8.97E-08	4.23E-06	6.73E-08	8.98E-08	4.23E-06	6.73E-08	2.09E-07	4.22E-06	6.73E-08	5.64E-08	4.22E-06	6.73E-08	2.08E-07	4.22E-06	6.72E-08	8.97E-08	4.22E-06	6.72E-08	2.08E-07	4.22E-06	6.72E-08	2.08E-07	4.22E-06	6.72E-08	8.96E-08	4.22E-06	6.72E-08	8.96E-08	4.22E-06	6.72E-08	2.08E-07	4.22E-06	6.72E-08	2.08E-07	4.22E-06	6.71E-08	8.95E-08	4.22E-06	6.71E-08	2.08E-07	4.21E-06	6.71E-08	5.62E-08	4.21E-06	6.71E-08	8.94E-08	4.21E-06	6.71E-08	2.08E-07	4.21E-06	6.71E-08	2.08E-07	4.21E-06	6.71E-08	8.94E-08	4.21E-06	6.70E-08	8.94E-08	4.21E-06	6.70E-08	2.08E-07	4.21E-06	6.70E-08	8.93E-08	4.21E-06	6.70E-08	8.94E-08	4.21E-06	6.70E-08	8.93E-08	4.21E-06	6.70E-08	8.93E-08	4.20E-06	6.70E-08	2.08E-07	4.20E-06	6.69E-08	8.92E-08	4.20E-06	6.69E-08	2.07E-07	4.20E-06	6.69E-08	2.07E-07	4.20E-06	6.69E-08	2.07E-07	4.20E-06	6.69E-08	2.07E-07	4.20E-06	6.69E-08	2.07E-07	4.20E-06	6.69E-08	8.91E-08	4.20E-06	6.68E-08	5.60E-08	4.20E-06	6.68E-08	2.07E-07	4.20E-06	6.68E-08	8.91E-08	4.20E-06	6.68E-08	8.91E-08	4.19E-06	6.68E-08	2.07E-07	4.19E-06	6.68E-08	8.91E-08	4.19E-06	6.68E-08	8.90E-08	4.19E-06	6.68E-08	2.07E-07	4.19E-06	6.67E-08	8.90E-08	4.19E-06	6.67E-08	8.90E-08	4.19E-06	6.67E-08	2.07E-07	4.19E-06	6.67E-08	2.07E-07	4.19E-06	6.67E-08	2.07E-07	4.19E-06	6.67E-08	2.07E-07	4.19E-06	6.67E-08	8.89E-08	4.19E-06	6.67E-08	5.59E-08	4.19E-06	6.66E-08	8.89E-08	4.18E-06	6.66E-08	2.07E-07	4.18E-06	6.66E-08	5.58E-08	4.18E-06	6.66E-08	8.88E-08	4.18E-06	6.66E-08	2.06E-07	4.18E-06	6.66E-08	5.58E-08	4.18E-06	6.66E-08	8.88E-08	4.18E-06	6.66E-08	2.06E-07	4.18E-06	6.66E-08	2.06E-07	4.18E-06	6.65E-08	2.06E-07	4.18E-06	6.65E-08	8.87E-08	4.18E-06	6.65E-08	8.87E-08	4.18E-06	6.65E-08	2.06E-07	4.18E-06	6.65E-08	8.87E-08	4.18E-06	6.65E-08	8.86E-08	4.18E-06	6.65E-08	2.06E-07	4.17E-06	6.65E-08	2.06E-07	4.17E-06	6.65E-08	8.86E-08	4.17E-06	6.65E-08	2.06E-07	4.17E-06	6.64E-08	5.57E-08	4.17E-06	6.64E-08	8.86E-08	4.17E-06	6.64E-08	2.06E-07	4.17E-06	6.64E-08	2.06E-07	4.17E-06	6.64E-08	5.56E-08	4.17E-06	6.64E-08	8.86E-08	4.17E-06	6.64E-08	8.85E-08	4.17E-06	6.64E-08	8.85E-08	4.17E-06	6.64E-08	2.06E-07	4.17E-06	6.64E-08	8.85E-08	4.17E-06	6.64E-08	2.06E-07	4.17E-06	6.63E-08	2.06E-07	4.17E-06	6.63E-08	2.06E-07	4.17E-06	6.63E-08	8.84E-08	4.16E-06	6.63E-08	8.84E-08	4.16E-06	6.63E-08	5.56E-08	4.16E-06	6.63E-08	2.05E-07	4.16E-06	6.63E-08	2.05E-07	4.16E-06	6.63E-08	8.84E-08	4.16E-06	6.63E-08	2.05E-07	4.16E-06	6.63E-08	2.05E-07	4.16E-06	6.63E-08	2.05E-07	4.16E-06	6.63E-08	5.55E-08	4.16E-06	6.62E-08	8.84E-08	4.16E-06	6.62E-08	8.83E-08	4.16E-06	6.62E-08	8.83E-08	4.16E-06	6.62E-08	2.05E-07	4.16E-06	6.62E-08	8.83E-08	4.16E-06	6.62E-08	8.83E-08	4.16E-06	6.62E-08	8.83E-08	4.16E-06	6.62E-08	8.83E-08	4.16E-06	6.62E-08	8.82E-08	4.16E-06	6.62E-08	2.05E-07	4.16E-06	6.62E-08	2.05E-07	4.16E-06	6.62E-08	2.05E-07	4.16E-06	6.62E-08	2.05E-07	4.15E-06	6.62E-08	8.82E-08	4.15E-06	6.62E-08	8.82E-08	4.15E-06	6.62E-08	2.05E-07	4.15E-06	6.61E-08	8.82E-08	4.15E-06	6.61E-08	8.82E-08	4.15E-06	6.61E-08	8.82E-08	4.15E-06	6.61E-08	8.82E-08	4.15E-06	6.61E-08	8.81E-08	4.15E-06	6.61E-08	8.82E-08	4.15E-06	6.61E-08	2.05E-07	4.15E-06	6.61E-08	8.82E-08	4.15E-06	6.61E-08	2.05E-07	4.15E-06	6.61E-08	8.82E-08	4.15E-06	6.61E-08	8.81E-08	4.15E-06	6.61E-08	5.54E-08	4.15E-06	6.61E-08	2.05E-07	4.15E-06	6.61E-08	8.81E-08	4.15E-06	6.61E-08	2.05E-07	4.15E-06	6.61E-08	8.81E-08	4.15E-06	6.61E-08	5.54E-08	4.15E-06	6.61E-08	8.81E-08	4.15E-06	6.61E-08	8.81E-08	4.15E-06	6.61E-08	5.54E-08	4.15E-06	6.61E-08	2.05E-07	4.15E-06	6.61E-08	2.05E-07	4.15E-06	6.61E-08	5.54E-08	4.15E-06	6.61E-08	8.81E-08	4.15E-06	6.61E-08	2.05E-07	4.15E-06	6.60E-08	5.53E-08	4.15E-06	6.60E-08	8.81E-08	4.15E-06	6.60E-08	8.81E-08	4.15E-06	6.60E-08	8.80E-08	4.15E-06	6.60E-08	8.81E-08	4.15E-06	6.60E-08	5.53E-08	4.15E-06	6.60E-08	5.53E-08	4.15E-06	6.60E-08	2.05E-07	4.15E-06	6.60E-08	8.81E-08	4.15E-06	6.60E-08	5.53E-08	4.15E-06	6.60E-08	8.81E-08	4.15E-06	6.60E-08	8.80E-08	4.15E-06	6.60E-08	2.05E-07	4.15E-06	6.60E-08	2.05E-07	4.15E-06	6.60E-08	8.81E-08	4.15E-06	6.60E-08	2.05E-07	4.15E-06	6.60E-08	2.05E-07	4.15E-06	6.60E-08	8.81E-08	4.15E-06	6.60E-08	2.05E-07	4.15E-06	6.60E-08	2.05E-07	4.15E-06	6.60E-08	8.81E-08	4.15E-06	6.60E-08	8.81E-08	4.15E-06	6.60E-08	8.81E-08	4.15E-06	6.60E-08	8.80E-08	4.15E-06	6.60E-08	5.53E-08	4.15E-06	6.60E-08	2.05E-07	4.15E-06	6.60E-08	5.53E-08	4.15E-06	6.60E-08	8.80E-08	4.15E-06	6.60E-08	8.80E-08	4.15E-06	6.60E-08	2.05E-07	4.15E-06	6.60E-08	5.53E-08	4.15E-06	6.60E-08	2.05E-07	4.15E-06	6.60E-08	8.81E-08	4.15E-06	6.60E-08	8.80E-08	4.15E-06	6.60E-08	8.81E-08	4.15E-06	6.60E-08	2.05E-07	4.15E-06	6.60E-08	2.05E-07	4.15E-06	6.60E-08	5.53E-08	4.15E-06	6.60E-08	5.53E-08	4.15E-06	6.60E-08	8.80E-08	4.15E-06	6.60E-08	8.81E-08	4.15E-06	6.61E-08	8.81E-08	4.15E-06	6.61E-08	8.81E-08	4.15E-06	6.61E-08	8.81E-08	4.15E-06	6.61E-08	8.81E-08	4.15E-06	6.61E-08	5.54E-08	4.15E-06	6.61E-08	2.05E-07	4.15E-06	6.61E-08	2.05E-07	4.15E-06	6.61E-08	8.81E-08	4.15E-06	6.61E-08	8.81E-08	4.15E-06	6.61E-08	2.05E-07	4.15E-06	6.61E-08	5.54E-08	4.15E-06	6.61E-08	8.81E-08	4.15E-06	6.61E-08	2.05E-07	4.15E-06	6.61E-08	5.54E-08	4.15E-06	6.61E-08	8.81E-08	4.15E-06	6.61E-08	8.81E-08	4.15E-06	6.61E-08	2.05E-07	4.15E-06	6.61E-08	8.81E-08	4.15E-06	6.61E-08	8.81E-08	4.15E-06	6.61E-08	8.81E-08	4.15E-06	6.61E-08	8.82E-08	4.15E-06	6.61E-08	2.05E-07	4.15E-06	6.61E-08	2.05E-07	4.15E-06	6.61E-08	2.05E-07	4.15E-06	6.62E-08	8.82E-08	4.15E-06	6.62E-08	8.82E-08	4.15E-06	6.62E-08	8.82E-08	4.16E-06	6.62E-08	8.82E-08	4.16E-06	6.62E-08	8.83E-08	4.16E-06	6.62E-08	8.83E-08	4.16E-06	6.62E-08	8.82E-08	4.16E-06	6.62E-08	8.82E-08	4.16E-06	6.62E-08	8.83E-08	4.16E-06	6.62E-08	2.05E-07	4.16E-06	6.62E-08	5.55E-08	4.16E-06	6.62E-08	8.83E-08	4.16E-06	6.62E-08	8.83E-08	4.16E-06	6.62E-08	8.83E-08	4.16E-06	6.62E-08	5.55E-08	4.16E-06	6.63E-08	5.55E-08	4.16E-06	6.63E-08	8.84E-08	4.16E-06	6.63E-08	2.85E-05	96.72869416	96.75188621	923.4469031
33	1018.611397	222.7383244	1776.26732	0.00280599	0.05481647	0.008412885	0.04426269	0.883046414	0.001751011	0.00490454	0	8065.763155	1933.302881	0.02640825	0	2.983741148	0.276537876	7.450853854	0	3.43E-06	0	0.022203132	3.733831203	4.769074707	0.203264739	0.757868307	121.0535165	1917.674181	0	483.8320588	96.03498552	0	0.001390863	0	1.66699355	0.10044423	0.171150803	2.363794699	0	0.033808796	0.037822575	1.229551906	1.375925231	0.062788293	1.001255902	1.858847298	0	2.17E-06	0	0.240795902	0	2.159199171	7.87E-08	0.000369718	0.008530908	0.000197343	0	0.011085648	0.007555774	0.0019189	0.030341709	7021.94816	4.753447475	0.014469221	0	0.067789674	0.065418676	0.012322429	0.190766402	0	0.198625243	0	3.62E-06	0	0.693812711	0.001424022	15.99995393	0	2.84E-08	0	1.76E-05	1.38E-06	4.25E-11	3.05E-06	1.18E-05	5.41E-10	0.03612496	0.384449255	3.12E-10	2.95E-09	1.35E-13	1.28E-05	4.84E-10	6.91E-06	8.87E-14	1.191486345	0	0.003783401	0.756671743	0.244075278	4.00E-08	2.00E-08	0.000156318	4.96E-07	9.93E-05	3.20E-05	0.428914393	0.000123928	0.340040318	3.63717428	0	0	3.20E-07	0	1.58E-07	1.600782396	0	263.634189	28.43879234	2.53E-05	8.56E-05	0	6.79E-06	1.50E-07	1.57E-07	0.000169934	2.55E-09	0	8.05E-05	0.000569847	8.58E-09	1.22E-09	0.438991801	2.97E-05	1.60E-09	1.15E-05	9.32E-05	3.59E-10	1.01E-06	0	4.22E-06	7.87E-08	4.72E-07	7.87E-08	2.54E-14	1.20E-11	5.46E-05	2.26E-09	3.61E-07	1.775229251	7.35E-05	1.39E-08	3.63E-13	1.32E-10	3.13E-05	1.39E-10	6.72E-10	1.57E-07	2.69E-10	1.57E-07	1.31E-05	8.05E-05	5.23E-05	2.02E-10	2.68E-11	2.14E-11	1.32E-10	238.0889464	56.36506927	6.41E-05	5.34E-07	0.000128516	0	0.000517332	0.002028282	0.897105345	5.62E-05	1.52E-06	1.43E-08	2.73E-07	6.93E-08	1.14E-09	9.32E-05	4.69E-06	7.10E-09	0.021684694	0	3.59E-05	0	0	0	0	0	3.524354395	4.24E-07	2.77E-09	4.80E-08	1.22E-08	2.83E-10	2.60E-05	1.32E-06	1.32E-09	0.016891245	0	2.05E-05	0	0	0	0	0	3.530313728	293.7321262	1.920204844	3.25E-06	3.77E-07	6.53E-06	0	3.24E-05	0.000126924	0.029756594	3.51E-06	1.07E-06	1.54E-08	3.64E-07	9.22E-08	1.52E-09	6.58E-05	3.05E-06	7.64E-09	0.019728608	0	0.000764532	0	0	0	0	0	3.526049909	203.8576486	90.19914679	0.000110011	4.45E-07	0.000220511	0	0.000760581	0.002981978	1.495760559	8.26E-05	1.26E-06	1.23E-08	2.01E-07	5.10E-08	8.41E-10	7.76E-05	4.21E-06	6.12E-09	0.02052041	0	1.79E-05	0	4.00E-08	2.00E-08	2.00E-08	4.00E-08	3.515095506	271.8612362	22.65186973	2.59E-05	7.66E-07	5.20E-05	0	0.000238803	0.000936265	0.348577493	2.59E-05	2.18E-06	2.13E-08	4.65E-07	1.18E-07	1.95E-09	0.000133714	6.34E-06	1.06E-08	0.024579906	0	0.00013256	0	0	0	0	0	3.520667953	288.0294245	7.847381964	8.55E-06	2.25E-07	1.72E-05	0	8.35E-05	0.000327408	0.119512118	9.07E-06	6.39E-07	6.02E-09	1.39E-07	3.53E-08	5.84E-10	3.93E-05	1.85E-06	2.99E-09	0.017835665	0	0.000113579	0	0	0	0	0	3.529049453	252.4004904	42.60292257	4.67E-05	3.77E-07	9.37E-05	0	0.000399801	0.001567482	0.667778054	4.34E-05	1.07E-06	9.89E-09	2.00E-07	5.08E-08	8.39E-10	6.58E-05	3.29E-06	4.91E-09	0.019733703	0	3.41E-05	0	0	0	0	0	3.526776134	272.8801945	22.02971948	2.45E-05	5.77E-07	4.92E-05	0	0.000226777	0.000889113	0.338677603	2.46E-05	1.64E-06	1.56E-08	3.43E-07	8.69E-08	1.44E-09	0.000100721	4.80E-06	7.76E-09	0.022229616	0	0.000102771	0	0	0	0	0	3.523613536	279.97387	15.6418799	1.67E-05	2.95E-07	3.36E-05	0	0.000158765	0.000622464	0.239095932	1.72E-05	8.38E-07	7.72E-09	1.74E-07	4.40E-08	7.27E-10	5.15E-05	2.46E-06	3.83E-09	0.018706185	0	7.44E-05	0	0	0	0	0	3.528008942	290.4838803	4.55326212	6.81E-06	6.49E-07	1.37E-05	0	6.71E-05	0.000262918	0.069520519	7.28E-06	1.84E-06	2.38E-08	5.55E-07	1.41E-07	2.32E-09	0.000113256	5.26E-06	1.18E-08	0.023118059	0	0.000562943	0	0	0	0	0	3.522049638	273.3875044	22.04746885	2.36E-05	3.34E-07	4.73E-05	0	0.000218672	0.000857338	0.338766714	2.37E-05	9.48E-07	8.70E-09	1.91E-07	4.84E-08	8.00E-10	5.83E-05	2.81E-06	4.32E-09	0.019189412	0	5.94E-05	0	0	0	0	0	3.527424676	284.3819299	10.43990473	1.29E-05	7.15E-07	2.60E-05	0	0.000124892	0.000489657	0.159198956	1.36E-05	2.03E-06	2.18E-08	4.97E-07	1.26E-07	2.08E-09	0.000124744	5.84E-06	1.08E-08	0.023940358	0	0.000270776	0	0	0	0	0	3.521322918	285.1505448	10.45516073	1.16E-05	3.36E-07	2.32E-05	0	0.00011189	0.000438682	0.159339616	1.22E-05	9.52E-07	9.11E-09	2.09E-07	5.29E-08	8.74E-10	5.85E-05	2.76E-06	4.52E-09	0.019211134	0	0.000126951	0	0	0	0	0	3.527330607	289.0604736	7.198069314	7.23E-06	3.95E-08	1.45E-05	0	7.09E-05	0.000277978	0.109614248	7.70E-06	1.12E-07	9.74E-10	2.26E-08	5.74E-09	9.48E-11	6.89E-06	3.49E-07	4.83E-10	0.015522256	0	2.17E-05	0	0	0	0	0	3.532009819	265.0031784	29.59681027	3.31E-05	6.81E-07	6.65E-05	0	0.000297797	0.001167558	0.458274986	3.23E-05	1.93E-06	1.84E-08	3.92E-07	9.95E-08	1.64E-09	0.000118848	5.70E-06	9.15E-09	0.023517461	0	8.96E-05	0	0	0	0	0	3.522028059	289.6444886	6.54068719	6.72E-06	7.89E-08	1.35E-05	0	6.60E-05	0.000258917	0.099632852	7.17E-06	2.24E-07	1.99E-09	4.63E-08	1.17E-08	1.94E-10	1.38E-05	6.65E-07	9.88E-10	0.016014294	0	4.78E-05	0	0	0	0	0	3.53137385	260.3533436	34.60294998	3.79E-05	4.62E-07	7.60E-05	0	0.000334255	0.0013105	0.5381184	3.63E-05	1.31E-06	1.22E-08	2.55E-07	6.46E-08	1.07E-09	8.07E-05	3.94E-06	6.05E-09	0.020794094	0	5.18E-05	0	0	0	0	0	3.525443584	263.1860267	31.47598517	3.50E-05	6.37E-07	7.03E-05	0	0.000312837	0.001226526	0.488201763	3.40E-05	1.81E-06	1.71E-08	3.62E-07	9.18E-08	1.52E-09	0.000111229	5.35E-06	8.51E-09	0.022973516	0	7.87E-05	0	0	0	0	0	3.522713451	193.0318697	100.756382	0.000126496	4.80E-07	0.000253497	0	0.000828113	0.003246746	1.695364788	8.99E-05	1.36E-06	1.35E-08	2.09E-07	5.29E-08	8.71E-10	8.37E-05	4.61E-06	6.70E-09	0.02100161	0	1.71E-05	0	0	0	0	0	3.525218276	132.0669059	160.7968817	0.000241536	2.93E-07	0.000483412	0	0.001081832	0.004241492	2.993778233	0.000117482	8.32E-07	8.99E-09	9.48E-08	2.40E-08	3.95E-10	5.11E-05	3.63E-06	4.48E-09	0.018682871	0	5.90E-06	0	0	0	0	0	3.528105956	2.25E-05	1.58E-07	6.06E-07	1.58E-07	4.96E-05	3.15E-05	1.02E-05	0	0	0	0	1.57E-07	3.20E-07	0	2.25E-05	1.57E-07	6.05E-07	1.57E-07	1.57E-07	1.01E-05	4.95E-05	3.14E-05	0	0	0	1.57E-07	3.19E-07	0	2.25E-05	1.57E-07	6.05E-07	1.57E-07	1.57E-07	1.01E-05	4.95E-05	3.14E-05	0	0	0	1.57E-07	3.19E-07	0	2.24E-05	1.57E-07	6.04E-07	1.57E-07	1.57E-07	1.01E-05	4.94E-05	3.14E-05	0	0	0	1.57E-07	3.19E-07	0	2.24E-05	1.57E-07	6.04E-07	1.57E-07	1.57E-07	1.01E-05	4.94E-05	3.14E-05	0	0	0	1.57E-07	3.18E-07	0	2.24E-05	1.57E-07	6.03E-07	1.57E-07	1.57E-07	1.01E-05	4.93E-05	3.13E-05	0	0	0	1.57E-07	3.18E-07	0	2.24E-05	1.57E-07	6.02E-07	1.57E-07	1.57E-07	1.01E-05	4.93E-05	3.13E-05	0	0	0	1.56E-07	3.17E-07	0	2.24E-05	1.56E-07	6.02E-07	1.56E-07	1.56E-07	1.01E-05	4.93E-05	3.13E-05	0	0	0	1.56E-07	3.18E-07	0	2.23E-05	1.56E-07	6.01E-07	1.56E-07	1.56E-07	1.01E-05	4.92E-05	3.12E-05	0	0	0	1.56E-07	3.17E-07	0	2.23E-05	1.56E-07	6.01E-07	1.56E-07	1.56E-07	1.01E-05	4.92E-05	3.12E-05	0	0	0	1.56E-07	3.17E-07	0	2.23E-05	1.56E-07	6.00E-07	1.56E-07	1.56E-07	1.01E-05	4.91E-05	3.12E-05	0	0	0	1.56E-07	3.16E-07	0	2.23E-05	1.56E-07	6.00E-07	1.56E-07	1.56E-07	1.01E-05	4.91E-05	3.12E-05	0	0	0	1.56E-07	3.16E-07	0	2.23E-05	1.56E-07	5.99E-07	1.56E-07	1.56E-07	1.00E-05	4.90E-05	3.11E-05	0	0	0	1.56E-07	3.16E-07	0	2.22E-05	1.56E-07	5.99E-07	1.56E-07	1.56E-07	1.00E-05	4.90E-05	3.11E-05	0	0	0	1.56E-07	3.16E-07	0	2.22E-05	1.56E-07	5.98E-07	1.55E-07	1.56E-07	1.00E-05	4.89E-05	3.11E-05	0	0	0	1.55E-07	3.15E-07	0	2.22E-05	1.55E-07	5.98E-07	1.55E-07	1.55E-07	1.00E-05	4.89E-05	3.10E-05	0	0	0	1.55E-07	3.15E-07	0	2.22E-05	1.55E-07	5.97E-07	1.55E-07	1.55E-07	1.00E-05	4.89E-05	3.10E-05	0	0	0	1.55E-07	3.15E-07	0	2.22E-05	1.55E-07	5.97E-07	1.55E-07	1.55E-07	1.00E-05	4.88E-05	3.10E-05	0	0	0	1.55E-07	3.15E-07	0	2.21E-05	1.55E-07	5.96E-07	1.55E-07	1.55E-07	9.99E-06	4.88E-05	3.10E-05	0	0	0	1.55E-07	3.14E-07	0	2.21E-05	1.55E-07	5.96E-07	1.55E-07	1.55E-07	9.98E-06	4.87E-05	3.09E-05	0	0	0	1.55E-07	3.14E-07	0	2.21E-05	1.55E-07	5.95E-07	1.55E-07	1.55E-07	9.97E-06	4.87E-05	3.09E-05	0	0	0	1.55E-07	3.14E-07	0	2.21E-05	1.55E-07	5.95E-07	1.55E-07	1.55E-07	9.97E-06	4.87E-05	3.09E-05	0	0	0	1.54E-07	3.13E-07	0	2.21E-05	1.54E-07	5.94E-07	1.54E-07	1.54E-07	9.96E-06	4.86E-05	3.09E-05	0	0	0	1.54E-07	3.13E-07	0	2.20E-05	1.54E-07	5.94E-07	1.54E-07	1.54E-07	9.95E-06	4.86E-05	3.08E-05	0	0	0	1.54E-07	3.13E-07	0	2.20E-05	1.54E-07	5.93E-07	1.54E-07	1.54E-07	9.94E-06	4.85E-05	3.08E-05	0	0	0	1.54E-07	3.13E-07	0	2.20E-05	1.54E-07	5.93E-07	1.54E-07	1.54E-07	9.94E-06	4.85E-05	3.08E-05	0	0	0	1.54E-07	3.12E-07	0	2.20E-05	1.54E-07	5.92E-07	1.54E-07	1.54E-07	9.93E-06	4.85E-05	3.08E-05	0	0	0	1.54E-07	3.12E-07	0	2.20E-05	1.54E-07	5.92E-07	1.54E-07	1.54E-07	9.92E-06	4.84E-05	3.08E-05	0	0	0	1.54E-07	3.12E-07	0	2.20E-05	1.54E-07	5.91E-07	1.54E-07	1.54E-07	9.91E-06	4.84E-05	3.07E-05	0	0	0	1.54E-07	3.12E-07	0	2.19E-05	1.54E-07	5.91E-07	1.54E-07	1.54E-07	9.91E-06	4.84E-05	3.07E-05	0	0	0	1.54E-07	3.12E-07	0	2.19E-05	1.54E-07	5.91E-07	1.54E-07	1.54E-07	9.90E-06	4.83E-05	3.07E-05	0	0	0	1.53E-07	3.11E-07	0	2.19E-05	1.53E-07	5.90E-07	1.53E-07	1.53E-07	9.89E-06	4.83E-05	3.07E-05	0	0	0	1.53E-07	3.11E-07	0	2.19E-05	1.53E-07	5.90E-07	1.53E-07	1.53E-07	9.89E-06	4.83E-05	3.06E-05	0	0	0	1.53E-07	3.11E-07	0	2.19E-05	1.53E-07	5.89E-07	1.53E-07	1.53E-07	9.88E-06	4.82E-05	3.06E-05	0	0	0	1.53E-07	3.11E-07	0	2.19E-05	1.53E-07	5.89E-07	1.53E-07	1.53E-07	9.87E-06	4.82E-05	3.06E-05	0	0	0	1.53E-07	3.11E-07	0	2.19E-05	1.53E-07	5.89E-07	1.53E-07	1.53E-07	9.87E-06	4.82E-05	3.06E-05	0	0	0	1.53E-07	3.10E-07	0	2.18E-05	1.53E-07	5.88E-07	1.53E-07	1.53E-07	9.86E-06	4.81E-05	3.06E-05	0	0	0	1.53E-07	3.10E-07	0	2.18E-05	1.53E-07	5.88E-07	1.53E-07	1.53E-07	9.85E-06	4.81E-05	3.05E-05	0	0	0	1.53E-07	3.10E-07	0	2.18E-05	1.53E-07	5.87E-07	1.53E-07	1.53E-07	9.85E-06	4.81E-05	3.05E-05	0	0	0	1.53E-07	3.10E-07	0	2.18E-05	1.53E-07	5.87E-07	1.53E-07	1.53E-07	9.84E-06	4.80E-05	3.05E-05	0	0	0	1.53E-07	3.09E-07	0	2.18E-05	1.53E-07	5.87E-07	1.53E-07	1.53E-07	9.84E-06	4.80E-05	3.05E-05	0	0	0	1.52E-07	3.10E-07	0	2.18E-05	1.52E-07	5.86E-07	1.52E-07	1.52E-07	9.83E-06	4.80E-05	3.05E-05	0	0	0	1.52E-07	3.08E-07	0	2.18E-05	1.52E-07	5.86E-07	1.52E-07	1.52E-07	9.82E-06	4.80E-05	3.05E-05	0	0	0	1.52E-07	3.09E-07	0	2.18E-05	1.52E-07	5.86E-07	1.52E-07	1.52E-07	9.82E-06	4.79E-05	3.04E-05	0	0	0	1.52E-07	3.09E-07	0	2.17E-05	1.52E-07	5.85E-07	1.52E-07	1.52E-07	9.81E-06	4.79E-05	3.04E-05	0	0	0	1.52E-07	3.09E-07	0	2.17E-05	1.52E-07	5.85E-07	1.52E-07	1.52E-07	9.81E-06	4.79E-05	3.04E-05	0	0	0	1.52E-07	3.09E-07	0	2.17E-05	1.52E-07	5.85E-07	1.52E-07	1.52E-07	9.80E-06	4.79E-05	3.04E-05	0	0	0	1.52E-07	3.08E-07	0	2.17E-05	1.52E-07	5.84E-07	1.52E-07	1.52E-07	9.80E-06	4.78E-05	3.04E-05	0	0	0	1.52E-07	3.08E-07	0	2.17E-05	1.52E-07	5.84E-07	1.52E-07	1.52E-07	9.79E-06	4.78E-05	3.04E-05	0	0	0	1.52E-07	3.08E-07	0	2.17E-05	1.52E-07	5.84E-07	1.52E-07	1.52E-07	9.79E-06	4.78E-05	3.03E-05	0	0	0	1.52E-07	3.08E-07	0	2.17E-05	1.52E-07	5.83E-07	1.52E-07	1.52E-07	9.78E-06	4.78E-05	3.03E-05	0	0	0	1.52E-07	3.07E-07	0	2.17E-05	1.52E-07	5.83E-07	1.52E-07	1.52E-07	9.78E-06	4.77E-05	3.03E-05	0	0	0	1.52E-07	3.07E-07	0	2.16E-05	1.52E-07	5.83E-07	1.52E-07	1.52E-07	9.77E-06	4.77E-05	3.03E-05	0	0	0	1.51E-07	3.07E-07	0	2.16E-05	1.51E-07	5.83E-07	1.51E-07	1.51E-07	9.77E-06	4.77E-05	3.03E-05	0	0	0	1.51E-07	3.07E-07	0	2.16E-05	1.51E-07	5.82E-07	1.51E-07	1.51E-07	9.76E-06	4.77E-05	3.03E-05	0	0	0	1.51E-07	3.07E-07	0	2.16E-05	1.51E-07	5.82E-07	1.51E-07	1.51E-07	9.76E-06	4.76E-05	3.03E-05	0	0	0	1.51E-07	3.07E-07	0	2.16E-05	1.51E-07	5.82E-07	1.51E-07	1.51E-07	9.75E-06	4.76E-05	3.02E-05	0	0	0	1.51E-07	3.07E-07	0	2.16E-05	1.51E-07	5.82E-07	1.51E-07	1.51E-07	9.75E-06	4.76E-05	3.02E-05	0	0	0	1.51E-07	3.07E-07	0	2.16E-05	1.51E-07	5.81E-07	1.51E-07	1.51E-07	9.75E-06	4.76E-05	3.02E-05	0	0	0	1.51E-07	3.06E-07	0	2.16E-05	1.51E-07	5.81E-07	1.51E-07	1.51E-07	9.74E-06	4.76E-05	3.02E-05	0	0	0	1.51E-07	3.06E-07	0	2.16E-05	1.51E-07	5.81E-07	1.51E-07	1.51E-07	9.74E-06	4.75E-05	3.02E-05	0	0	0	1.51E-07	3.06E-07	0	2.16E-05	1.51E-07	5.80E-07	1.51E-07	1.51E-07	9.73E-06	4.75E-05	3.02E-05	0	0	0	1.51E-07	3.06E-07	0	2.15E-05	1.51E-07	5.80E-07	1.51E-07	1.51E-07	9.73E-06	4.75E-05	3.02E-05	0	0	0	1.51E-07	3.06E-07	0	2.15E-05	1.51E-07	5.80E-07	1.51E-07	1.51E-07	9.72E-06	4.75E-05	3.01E-05	0	0	0	1.51E-07	3.05E-07	0	2.15E-05	1.51E-07	5.80E-07	1.51E-07	1.51E-07	9.72E-06	4.75E-05	3.01E-05	0	0	0	1.51E-07	3.06E-07	0	2.15E-05	1.51E-07	5.79E-07	1.51E-07	1.51E-07	9.72E-06	4.74E-05	3.01E-05	0	0	0	1.51E-07	3.05E-07	0	2.15E-05	1.51E-07	5.79E-07	1.51E-07	1.51E-07	9.71E-06	4.74E-05	3.01E-05	0	0	0	1.51E-07	3.05E-07	0	2.15E-05	1.51E-07	5.79E-07	1.51E-07	1.51E-07	9.71E-06	4.74E-05	3.01E-05	0	0	0	1.50E-07	3.05E-07	0	2.15E-05	1.50E-07	5.79E-07	1.50E-07	1.50E-07	9.70E-06	4.74E-05	3.01E-05	0	0	0	1.50E-07	3.05E-07	0	2.15E-05	1.50E-07	5.78E-07	1.50E-07	1.50E-07	9.70E-06	4.74E-05	3.01E-05	0	0	0	1.50E-07	3.05E-07	0	2.15E-05	1.50E-07	5.78E-07	1.50E-07	1.50E-07	9.70E-06	4.73E-05	3.01E-05	0	0	0	1.50E-07	3.05E-07	0	2.15E-05	1.50E-07	5.78E-07	1.50E-07	1.50E-07	9.69E-06	4.73E-05	3.00E-05	0	0	0	1.50E-07	3.04E-07	0	2.15E-05	1.50E-07	5.78E-07	1.50E-07	1.50E-07	9.69E-06	4.73E-05	3.00E-05	0	0	0	1.50E-07	3.05E-07	0	2.14E-05	1.50E-07	5.78E-07	1.50E-07	1.50E-07	9.68E-06	4.73E-05	3.00E-05	0	0	0	1.50E-07	3.04E-07	0	2.14E-05	1.50E-07	5.77E-07	1.50E-07	1.50E-07	9.68E-06	4.73E-05	3.00E-05	0	0	0	1.50E-07	3.04E-07	0	2.14E-05	1.50E-07	5.77E-07	1.50E-07	1.50E-07	9.68E-06	4.72E-05	3.00E-05	0	0	0	1.50E-07	3.04E-07	0	2.14E-05	1.50E-07	5.77E-07	1.50E-07	1.50E-07	9.67E-06	4.72E-05	3.00E-05	0	0	0	1.50E-07	3.04E-07	0	2.14E-05	1.50E-07	5.77E-07	1.50E-07	1.50E-07	9.67E-06	4.72E-05	3.00E-05	0	0	0	1.50E-07	3.04E-07	0	2.14E-05	1.50E-07	5.76E-07	1.50E-07	1.50E-07	9.66E-06	4.72E-05	3.00E-05	0	0	0	1.50E-07	3.04E-07	0	2.14E-05	1.50E-07	5.76E-07	1.50E-07	1.50E-07	9.66E-06	4.72E-05	2.99E-05	0	0	0	1.50E-07	3.03E-07	0	2.14E-05	1.50E-07	5.76E-07	1.50E-07	1.50E-07	9.65E-06	4.71E-05	2.99E-05	0	0	0	1.50E-07	3.03E-07	0	2.14E-05	1.50E-07	5.76E-07	1.50E-07	1.50E-07	9.65E-06	4.71E-05	2.99E-05	0	0	0	1.50E-07	3.03E-07	0	2.14E-05	1.50E-07	5.75E-07	1.50E-07	1.50E-07	9.65E-06	4.71E-05	2.99E-05	0	0	0	1.49E-07	3.03E-07	0	2.14E-05	1.49E-07	5.75E-07	1.49E-07	1.49E-07	9.64E-06	4.71E-05	2.99E-05	0	0	0	1.49E-07	3.03E-07	0	2.13E-05	1.49E-07	5.75E-07	1.49E-07	1.49E-07	9.64E-06	4.70E-05	2.99E-05	0	0	0	1.49E-07	3.03E-07	0	2.13E-05	1.49E-07	5.74E-07	1.49E-07	1.49E-07	9.63E-06	4.70E-05	2.99E-05	0	0	0	1.49E-07	3.03E-07	0	2.13E-05	1.49E-07	5.74E-07	1.49E-07	1.49E-07	9.63E-06	4.70E-05	2.98E-05	0	0	0	1.49E-07	3.03E-07	0	2.13E-05	1.49E-07	5.74E-07	1.49E-07	1.49E-07	9.62E-06	4.70E-05	2.98E-05	0	0	0	1.49E-07	3.02E-07	0	2.13E-05	1.49E-07	5.74E-07	1.49E-07	1.49E-07	9.62E-06	4.70E-05	2.98E-05	0	0	0	1.49E-07	3.02E-07	0	2.13E-05	1.49E-07	5.73E-07	1.49E-07	1.49E-07	9.61E-06	4.69E-05	2.98E-05	0	0	0	1.49E-07	3.02E-07	0	2.13E-05	1.49E-07	5.73E-07	1.49E-07	1.49E-07	9.61E-06	4.69E-05	2.98E-05	0	0	0	1.49E-07	3.02E-07	0	2.13E-05	1.49E-07	5.73E-07	1.49E-07	1.49E-07	9.60E-06	4.69E-05	2.98E-05	0	0	0	1.49E-07	3.03E-07	0	2.13E-05	1.49E-07	5.72E-07	1.49E-07	1.49E-07	9.60E-06	4.69E-05	2.97E-05	0	0	0	1.49E-07	3.02E-07	0	2.12E-05	1.49E-07	5.72E-07	1.49E-07	1.49E-07	9.59E-06	4.68E-05	2.97E-05	0	0	0	1.49E-07	3.01E-07	0	2.12E-05	1.49E-07	5.72E-07	1.49E-07	1.49E-07	9.59E-06	4.68E-05	2.97E-05	0	0	0	1.49E-07	3.02E-07	0	2.12E-05	1.49E-07	5.71E-07	1.49E-07	1.49E-07	9.58E-06	4.68E-05	2.97E-05	0	0	0	1.48E-07	3.01E-07	0	2.12E-05	1.48E-07	5.71E-07	1.48E-07	1.48E-07	9.58E-06	4.67E-05	2.97E-05	0	0	0	1.48E-07	3.01E-07	0	2.12E-05	1.48E-07	5.71E-07	1.48E-07	1.48E-07	9.57E-06	4.67E-05	2.97E-05	0	0	0	1.48E-07	3.01E-07	0	2.12E-05	1.48E-07	5.70E-07	1.48E-07	1.48E-07	9.56E-06	4.67E-05	2.96E-05	0	0	0	1.48E-07	3.01E-07	0	2.12E-05	1.48E-07	5.70E-07	1.48E-07	1.48E-07	9.56E-06	4.67E-05	2.96E-05	0	0	0	1.48E-07	3.00E-07	0	2.12E-05	1.48E-07	5.70E-07	1.48E-07	1.48E-07	9.55E-06	4.66E-05	2.96E-05	0	0	0	1.48E-07	3.00E-07	0	2.11E-05	1.48E-07	5.69E-07	1.48E-07	1.48E-07	9.55E-06	4.66E-05	2.96E-05	0	0	0	1.48E-07	3.00E-07	0	2.11E-05	1.48E-07	5.69E-07	1.48E-07	1.48E-07	9.54E-06	4.66E-05	2.96E-05	0	0	0	1.48E-07	3.00E-07	0	2.11E-05	1.48E-07	5.69E-07	1.48E-07	1.48E-07	9.53E-06	4.65E-05	2.95E-05	0	0	0	1.48E-07	2.99E-07	0	2.11E-05	1.48E-07	5.68E-07	1.48E-07	1.48E-07	9.53E-06	4.65E-05	2.95E-05	0	0	0	1.48E-07	2.99E-07	0	2.11E-05	1.48E-07	5.68E-07	1.48E-07	1.48E-07	9.52E-06	4.65E-05	2.95E-05	0	0	0	1.48E-07	2.99E-07	0	2.11E-05	1.48E-07	5.67E-07	1.48E-07	1.48E-07	9.51E-06	4.64E-05	2.95E-05	0	0	0	1.47E-07	2.99E-07	0	2.11E-05	1.47E-07	5.67E-07	1.47E-07	1.47E-07	9.51E-06	4.64E-05	2.95E-05	0	0	0	1.47E-07	2.99E-07	0	2.10E-05	1.47E-07	5.67E-07	1.47E-07	1.47E-07	9.50E-06	4.64E-05	2.94E-05	0	0	0	1.47E-07	2.99E-07	0	2.10E-05	1.47E-07	5.66E-07	1.47E-07	1.47E-07	9.49E-06	4.63E-05	2.94E-05	0	0	0	1.47E-07	2.99E-07	0	2.10E-05	1.47E-07	5.66E-07	1.47E-07	1.47E-07	9.48E-06	4.63E-05	2.94E-05	0	0	0	1.47E-07	2.98E-07	0	2.10E-05	1.47E-07	5.65E-07	1.47E-07	1.47E-07	9.48E-06	4.63E-05	2.94E-05	0	0	0	1.47E-07	2.98E-07	0	2.10E-05	1.47E-07	5.65E-07	1.47E-07	1.47E-07	9.47E-06	4.62E-05	2.93E-05	0	0	0	1.47E-07	2.98E-07	0	2.10E-05	1.47E-07	5.64E-07	1.47E-07	1.47E-07	9.46E-06	4.62E-05	2.93E-05	0	0	0	1.47E-07	2.98E-07	0	2.09E-05	1.47E-07	5.64E-07	1.47E-07	1.47E-07	9.45E-06	4.61E-05	2.93E-05	0	0	0	1.46E-07	2.97E-07	0	2.09E-05	1.46E-07	5.63E-07	1.46E-07	1.46E-07	9.44E-06	4.61E-05	2.93E-05	0	0	0	1.46E-07	2.97E-07	0	2.09E-05	1.46E-07	5.63E-07	1.46E-07	1.46E-07	9.44E-06	4.61E-05	2.92E-05	0	0	0	1.46E-07	2.97E-07	0	2.09E-05	1.46E-07	5.62E-07	1.46E-07	1.46E-07	9.43E-06	4.60E-05	2.92E-05	0	0	0	1.46E-07	2.96E-07	0	2.09E-05	1.46E-07	5.62E-07	1.46E-07	1.46E-07	9.42E-06	4.60E-05	2.92E-05	0	0	0	1.46E-07	2.96E-07	0	2.09E-05	1.46E-07	5.61E-07	1.46E-07	1.46E-07	9.41E-06	4.59E-05	2.92E-05	0	0	0	1.46E-07	2.96E-07	0	2.08E-05	1.46E-07	5.61E-07	1.46E-07	1.46E-07	9.40E-06	4.59E-05	2.91E-05	0	0	0	1.46E-07	2.96E-07	0	2.08E-05	1.46E-07	5.60E-07	1.46E-07	1.46E-07	9.39E-06	4.59E-05	2.91E-05	0	0	0	1.46E-07	2.96E-07	0	2.08E-05	1.46E-07	5.60E-07	1.46E-07	1.46E-07	9.38E-06	4.58E-05	2.91E-05	0	0	0	1.45E-07	2.95E-07	0	2.08E-05	1.45E-07	5.59E-07	1.45E-07	1.45E-07	9.37E-06	4.58E-05	2.91E-05	0	0	0	1.45E-07	2.95E-07	0	2.08E-05	1.45E-07	5.59E-07	1.45E-07	1.45E-07	9.36E-06	4.57E-05	2.90E-05	0	0	0	1.45E-07	2.95E-07	0	2.07E-05	1.45E-07	5.58E-07	1.45E-07	1.45E-07	9.35E-06	4.57E-05	2.90E-05	0	0	0	1.45E-07	2.94E-07	0	2.07E-05	1.45E-07	5.58E-07	1.45E-07	1.45E-07	9.35E-06	4.56E-05	2.90E-05	0	0	0	1.45E-07	2.94E-07	0	2.07E-05	1.45E-07	5.57E-07	1.45E-07	1.45E-07	9.34E-06	4.56E-05	2.89E-05	0	0	0	1.45E-07	2.94E-07	0	2.07E-05	1.45E-07	5.56E-07	1.45E-07	1.45E-07	9.33E-06	4.55E-05	2.89E-05	0	0	0	1.45E-07	2.93E-07	0	2.06E-05	1.45E-07	5.56E-07	1.45E-07	1.45E-07	9.32E-06	4.55E-05	2.89E-05	0	0	0	1.44E-07	2.94E-07	0	2.06E-05	1.44E-07	5.55E-07	1.44E-07	1.44E-07	9.31E-06	4.54E-05	2.88E-05	0	0	0	1.44E-07	2.93E-07	0	2.06E-05	1.44E-07	5.55E-07	1.44E-07	1.44E-07	9.30E-06	4.54E-05	2.88E-05	0	0	0	1.44E-07	2.93E-07	0	2.06E-05	1.44E-07	5.54E-07	1.44E-07	1.44E-07	9.28E-06	4.53E-05	2.88E-05	0	0	0	1.44E-07	2.92E-07	0	2.06E-05	1.44E-07	5.53E-07	1.44E-07	1.44E-07	9.27E-06	4.53E-05	2.87E-05	0	0	0	1.44E-07	2.92E-07	0	2.05E-05	1.44E-07	5.53E-07	1.44E-07	1.44E-07	9.26E-06	4.52E-05	2.87E-05	0	0	0	1.44E-07	2.91E-07	0	2.05E-05	1.44E-07	5.52E-07	1.44E-07	1.44E-07	9.25E-06	4.52E-05	2.87E-05	0	0	0	1.43E-07	2.91E-07	0	2.05E-05	1.43E-07	5.52E-07	1.43E-07	1.43E-07	9.24E-06	4.51E-05	2.86E-05	0	0	0	1.43E-07	2.90E-07	0	2.05E-05	1.43E-07	5.51E-07	1.43E-07	1.43E-07	9.23E-06	4.51E-05	2.86E-05	0	0	0	1.43E-07	2.90E-07	0	2.04E-05	1.43E-07	5.50E-07	1.43E-07	1.43E-07	9.22E-06	4.50E-05	2.86E-05	0	0	0	1.43E-07	2.90E-07	0	2.04E-05	1.43E-07	5.50E-07	1.43E-07	1.43E-07	9.21E-06	4.50E-05	2.85E-05	0	0	0	1.43E-07	2.89E-07	0	2.04E-05	1.43E-07	5.49E-07	1.43E-07	1.43E-07	9.20E-06	4.49E-05	2.85E-05	0	0	0	1.43E-07	2.89E-07	0	2.04E-05	1.43E-07	5.48E-07	1.43E-07	1.43E-07	9.19E-06	4.49E-05	2.85E-05	0	0	0	1.42E-07	2.89E-07	0	2.03E-05	1.42E-07	5.48E-07	1.42E-07	1.42E-07	9.18E-06	4.48E-05	2.84E-05	0	0	0	1.42E-07	2.88E-07	0	2.03E-05	1.42E-07	5.47E-07	1.42E-07	1.42E-07	9.16E-06	4.47E-05	2.84E-05	0	0	0	1.42E-07	2.88E-07	0	2.03E-05	1.42E-07	5.46E-07	1.42E-07	1.42E-07	9.15E-06	4.47E-05	2.84E-05	0	0	0	1.42E-07	2.88E-07	0	2.03E-05	1.42E-07	5.46E-07	1.42E-07	1.42E-07	9.14E-06	4.46E-05	2.83E-05	0	0	0	1.42E-07	2.88E-07	0	2.02E-05	1.42E-07	5.45E-07	1.42E-07	1.42E-07	9.13E-06	4.46E-05	2.83E-05	0	0	0	1.42E-07	2.87E-07	0	2.02E-05	1.42E-07	5.44E-07	1.41E-07	1.42E-07	9.12E-06	4.45E-05	2.83E-05	0	0	0	1.41E-07	2.86E-07	0	2.02E-05	1.41E-07	5.44E-07	1.41E-07	1.41E-07	9.11E-06	4.45E-05	2.82E-05	0	0	0	1.41E-07	2.86E-07	0	2.02E-05	1.41E-07	5.43E-07	1.41E-07	1.41E-07	9.10E-06	4.44E-05	2.82E-05	0	0	0	1.41E-07	2.86E-07	0	2.01E-05	1.41E-07	5.42E-07	1.41E-07	1.41E-07	9.08E-06	4.44E-05	2.82E-05	0	0	0	1.41E-07	2.85E-07	0	2.01E-05	1.41E-07	5.41E-07	1.41E-07	1.41E-07	9.07E-06	4.43E-05	2.81E-05	0	0	0	1.41E-07	2.85E-07	0	2.01E-05	1.41E-07	5.41E-07	1.41E-07	1.41E-07	9.06E-06	4.42E-05	2.81E-05	0	0	0	1.40E-07	2.85E-07	0	2.01E-05	1.40E-07	5.40E-07	1.40E-07	1.40E-07	9.05E-06	4.42E-05	2.80E-05	0	0	0	1.40E-07	2.85E-07	0	2.00E-05	1.40E-07	5.39E-07	1.40E-07	1.40E-07	9.04E-06	4.41E-05	2.80E-05	0	0	0	1.40E-07	2.85E-07	0	2.00E-05	1.40E-07	5.39E-07	1.40E-07	1.40E-07	9.03E-06	4.41E-05	2.80E-05	0	0	0	1.40E-07	2.84E-07	0	2.00E-05	1.40E-07	5.38E-07	1.40E-07	1.40E-07	9.01E-06	4.40E-05	2.79E-05	0	0	0	1.40E-07	2.84E-07	0	2.00E-05	1.40E-07	5.37E-07	1.40E-07	1.40E-07	9.00E-06	4.40E-05	2.79E-05	0	0	0	1.40E-07	2.83E-07	0	1.99E-05	1.40E-07	5.37E-07	1.39E-07	1.40E-07	8.99E-06	4.39E-05	2.79E-05	0	0	0	1.39E-07	2.83E-07	0	1.99E-05	1.39E-07	5.36E-07	1.39E-07	1.39E-07	8.98E-06	4.38E-05	2.78E-05	0	0	0	1.39E-07	2.82E-07	0	1.99E-05	1.39E-07	5.35E-07	1.39E-07	1.39E-07	8.97E-06	4.38E-05	2.78E-05	0	0	0	1.39E-07	2.83E-07	0	1.98E-05	1.39E-07	5.35E-07	1.39E-07	1.39E-07	8.96E-06	4.37E-05	2.78E-05	0	0	0	1.39E-07	2.81E-07	0	1.98E-05	1.39E-07	5.34E-07	1.39E-07	1.39E-07	8.94E-06	4.37E-05	2.77E-05	0	0	0	1.39E-07	2.81E-07	0	1.98E-05	1.39E-07	5.33E-07	1.39E-07	1.39E-07	8.93E-06	4.36E-05	2.77E-05	0	0	0	1.38E-07	2.81E-07	0	1.98E-05	1.38E-07	5.32E-07	1.38E-07	1.38E-07	8.92E-06	4.36E-05	2.77E-05	0	0	0	1.38E-07	2.81E-07	0	1.97E-05	1.38E-07	5.32E-07	1.38E-07	1.38E-07	8.91E-06	4.35E-05	2.76E-05	0	0	0	1.38E-07	2.80E-07	0	1.97E-05	1.38E-07	5.31E-07	1.38E-07	1.38E-07	8.90E-06	4.34E-05	2.76E-05	0	0	0	1.38E-07	2.80E-07	0	1.97E-05	1.38E-07	5.30E-07	1.38E-07	1.38E-07	8.89E-06	4.34E-05	2.75E-05	0	0	0	1.38E-07	2.80E-07	0	1.97E-05	1.38E-07	5.30E-07	1.38E-07	1.38E-07	8.88E-06	4.33E-05	2.75E-05	0	0	0	1.38E-07	2.79E-07	0	1.96E-05	1.38E-07	5.29E-07	1.38E-07	1.38E-07	8.87E-06	4.33E-05	2.75E-05	0	0	0	1.37E-07	2.79E-07	0	1.96E-05	1.37E-07	5.28E-07	1.37E-07	1.37E-07	8.85E-06	4.32E-05	2.74E-05	0	0	0	1.37E-07	2.78E-07	0	1.96E-05	1.37E-07	5.28E-07	1.37E-07	1.37E-07	8.84E-06	4.32E-05	2.74E-05	0	0	0	1.37E-07	2.78E-07	0	1.96E-05	1.37E-07	5.27E-07	1.37E-07	1.37E-07	8.83E-06	4.31E-05	2.74E-05	0	0	0	1.37E-07	2.77E-07	0	1.96E-05	1.37E-07	5.26E-07	1.37E-07	1.37E-07	8.82E-06	4.31E-05	2.73E-05	0	0	0	1.37E-07	2.77E-07	0	1.95E-05	1.37E-07	5.26E-07	1.37E-07	1.37E-07	8.81E-06	4.30E-05	2.73E-05	0	0	0	1.37E-07	2.77E-07	0	1.95E-05	1.37E-07	5.25E-07	1.37E-07	1.37E-07	8.80E-06	4.30E-05	2.73E-05	0	0	0	1.36E-07	2.77E-07	0	1.95E-05	1.36E-07	5.25E-07	1.36E-07	1.36E-07	8.79E-06	4.29E-05	2.72E-05	0	0	0	1.36E-07	2.76E-07	0	1.95E-05	1.36E-07	5.24E-07	1.36E-07	1.36E-07	8.78E-06	4.29E-05	2.72E-05	0	0	0	1.36E-07	2.76E-07	0	1.94E-05	1.36E-07	5.23E-07	1.36E-07	1.36E-07	8.77E-06	4.28E-05	2.72E-05	0	0	0	1.36E-07	2.76E-07	0	1.94E-05	1.36E-07	5.23E-07	1.36E-07	1.36E-07	8.76E-06	4.28E-05	2.72E-05	0	0	0	1.36E-07	2.75E-07	0	1.94E-05	1.36E-07	5.22E-07	1.36E-07	1.36E-07	8.75E-06	4.27E-05	2.71E-05	0	0	0	1.36E-07	2.75E-07	0	1.94E-05	1.36E-07	5.22E-07	1.36E-07	1.36E-07	8.74E-06	4.27E-05	2.71E-05	0	0	0	1.35E-07	2.76E-07	0	1.93E-05	1.35E-07	5.21E-07	1.35E-07	1.35E-07	8.73E-06	4.26E-05	2.71E-05	0	0	0	1.35E-07	2.75E-07	0	1.93E-05	1.35E-07	5.20E-07	1.35E-07	1.35E-07	8.72E-06	4.26E-05	2.70E-05	0	0	0	1.35E-07	2.74E-07	0	1.93E-05	1.35E-07	5.20E-07	1.35E-07	1.35E-07	8.71E-06	4.25E-05	2.70E-05	0	0	0	1.35E-07	2.74E-07	0	1.93E-05	1.35E-07	5.19E-07	1.35E-07	1.35E-07	8.70E-06	4.25E-05	2.70E-05	0	0	0	1.35E-07	2.73E-07	0	1.93E-05	1.35E-07	5.19E-07	1.35E-07	1.35E-07	8.69E-06	4.24E-05	2.69E-05	0	0	0	1.35E-07	2.73E-07	0	1.92E-05	1.35E-07	5.18E-07	1.35E-07	1.35E-07	8.69E-06	4.24E-05	2.69E-05	0	0	0	1.35E-07	2.73E-07	0	1.92E-05	1.35E-07	5.18E-07	1.35E-07	1.35E-07	8.68E-06	4.24E-05	2.69E-05	0	0	0	1.34E-07	2.73E-07	0	1.92E-05	1.34E-07	5.17E-07	1.34E-07	1.34E-07	8.67E-06	4.23E-05	2.69E-05	0	0	0	1.34E-07	2.72E-07	0	1.92E-05	1.34E-07	5.17E-07	1.34E-07	1.34E-07	8.66E-06	4.23E-05	2.68E-05	0	0	0	1.34E-07	2.72E-07	0	1.92E-05	1.34E-07	5.16E-07	1.34E-07	1.34E-07	8.65E-06	4.22E-05	2.68E-05	0	0	0	1.34E-07	2.72E-07	0	1.92E-05	1.34E-07	5.16E-07	1.34E-07	1.34E-07	8.64E-06	4.22E-05	2.68E-05	0	0	0	1.34E-07	2.71E-07	0	1.91E-05	1.34E-07	5.15E-07	1.34E-07	1.34E-07	8.64E-06	4.22E-05	2.68E-05	0	0	0	1.34E-07	2.71E-07	0	1.91E-05	1.34E-07	5.15E-07	1.34E-07	1.34E-07	8.63E-06	4.21E-05	2.67E-05	0	0	0	1.34E-07	2.71E-07	0	1.91E-05	1.34E-07	5.14E-07	1.34E-07	1.34E-07	8.62E-06	4.21E-05	2.67E-05	0	0	0	1.34E-07	2.71E-07	0	1.91E-05	1.34E-07	5.14E-07	1.34E-07	1.34E-07	8.61E-06	4.20E-05	2.67E-05	0	0	0	1.33E-07	2.71E-07	0	1.91E-05	1.33E-07	5.13E-07	1.33E-07	1.33E-07	8.61E-06	4.20E-05	2.67E-05	0	0	0	1.33E-07	2.70E-07	0	1.91E-05	1.33E-07	5.13E-07	1.33E-07	1.33E-07	8.60E-06	4.20E-05	2.67E-05	0	0	0	1.33E-07	2.70E-07	0	1.90E-05	1.33E-07	5.13E-07	1.33E-07	1.33E-07	8.59E-06	4.19E-05	2.66E-05	0	0	0	1.33E-07	2.70E-07	0	1.90E-05	1.33E-07	5.12E-07	1.33E-07	1.33E-07	8.59E-06	4.19E-05	2.66E-05	0	0	0	1.33E-07	2.70E-07	0	1.90E-05	1.33E-07	5.12E-07	1.33E-07	1.33E-07	8.58E-06	4.19E-05	2.66E-05	0	0	0	1.33E-07	2.70E-07	0	1.90E-05	1.33E-07	5.11E-07	1.33E-07	1.33E-07	8.57E-06	4.19E-05	2.66E-05	0	0	0	1.33E-07	2.70E-07	0	1.90E-05	1.33E-07	5.11E-07	1.33E-07	1.33E-07	8.57E-06	4.18E-05	2.66E-05	0	0	0	1.33E-07	2.69E-07	0	1.90E-05	1.33E-07	5.11E-07	1.33E-07	1.33E-07	8.56E-06	4.18E-05	2.65E-05	0	0	0	1.33E-07	2.69E-07	0	1.90E-05	1.33E-07	5.10E-07	1.33E-07	1.33E-07	8.56E-06	4.18E-05	2.65E-05	0	0	0	1.33E-07	2.69E-07	0	1.89E-05	1.33E-07	5.10E-07	1.33E-07	1.33E-07	8.55E-06	4.17E-05	2.65E-05	0	0	0	1.33E-07	2.69E-07	0	1.89E-05	1.33E-07	5.10E-07	1.33E-07	1.33E-07	8.55E-06	4.17E-05	2.65E-05	0	0	0	1.32E-07	2.69E-07	0	1.89E-05	1.32E-07	5.09E-07	1.32E-07	1.32E-07	8.54E-06	4.17E-05	2.65E-05	0	0	0	1.32E-07	2.68E-07	0	1.89E-05	1.32E-07	5.09E-07	1.32E-07	1.32E-07	8.54E-06	4.17E-05	2.65E-05	0	0	0	1.32E-07	2.68E-07	0	1.89E-05	1.32E-07	5.09E-07	1.32E-07	1.32E-07	8.53E-06	4.16E-05	2.64E-05	0	0	0	1.32E-07	2.68E-07	0	1.89E-05	1.32E-07	5.09E-07	1.32E-07	1.32E-07	8.53E-06	4.16E-05	2.64E-05	0	0	0	1.32E-07	2.68E-07	0	1.89E-05	1.32E-07	5.08E-07	1.32E-07	1.32E-07	8.52E-06	4.16E-05	2.64E-05	0	0	0	1.32E-07	2.68E-07	0	1.89E-05	1.32E-07	5.08E-07	1.32E-07	1.32E-07	8.52E-06	4.16E-05	2.64E-05	0	0	0	1.32E-07	2.68E-07	0	1.89E-05	1.32E-07	5.08E-07	1.32E-07	1.32E-07	8.51E-06	4.16E-05	2.64E-05	0	0	0	1.32E-07	2.68E-07	0	1.89E-05	1.32E-07	5.08E-07	1.32E-07	1.32E-07	8.51E-06	4.15E-05	2.64E-05	0	0	0	1.32E-07	2.68E-07	0	1.88E-05	1.32E-07	5.07E-07	1.32E-07	1.32E-07	8.51E-06	4.15E-05	2.64E-05	0	0	0	1.32E-07	2.67E-07	0	1.88E-05	1.32E-07	5.07E-07	1.32E-07	1.32E-07	8.50E-06	4.15E-05	2.64E-05	0	0	0	1.32E-07	2.68E-07	0	1.88E-05	1.32E-07	5.07E-07	1.32E-07	1.32E-07	8.50E-06	4.15E-05	2.63E-05	0	0	0	1.32E-07	2.67E-07	0	1.88E-05	1.32E-07	5.07E-07	1.32E-07	1.32E-07	8.50E-06	4.15E-05	2.63E-05	0	0	0	1.32E-07	2.67E-07	0	1.88E-05	1.32E-07	5.06E-07	1.32E-07	1.32E-07	8.49E-06	4.15E-05	2.63E-05	0	0	0	1.32E-07	2.67E-07	0	1.88E-05	1.32E-07	5.06E-07	1.32E-07	1.32E-07	8.49E-06	4.14E-05	2.63E-05	0	0	0	1.32E-07	2.67E-07	0	1.88E-05	1.32E-07	5.06E-07	1.32E-07	1.32E-07	8.49E-06	4.14E-05	2.63E-05	0	0	0	1.32E-07	2.68E-07	0	1.88E-05	1.32E-07	5.06E-07	1.32E-07	1.32E-07	8.49E-06	4.14E-05	2.63E-05	0.041505099	0	0	8.27E-06	0.000188243	2.49E-05	1.32E-07	1.20E-07	2.23E-06	4.57E-07	0.004933447	1.84E-06	0.003470922	0.000639146	0.000736658	2.74E-07	0.000518169	9.47E-05	1.30E-07	2.60E-05	8.40E-06	1.41E-05	1.20E-07	2.40E-05	7.75E-06	0.024209011	0.995000541	5.41E-07	0.000707717	0.000363003	1142.397772	1142.974472	0.03471143	3.78E-08	0.000178277	9.05E-08	4.25E-06	6.76E-08	9.05E-08	4.25E-06	6.76E-08	9.05E-08	4.25E-06	6.77E-08	9.04E-08	4.25E-06	6.77E-08	5.82E-08	4.25E-06	6.77E-08	2.14E-07	4.25E-06	6.77E-08	2.14E-07	4.25E-06	6.77E-08	2.14E-07	4.25E-06	6.77E-08	9.05E-08	4.25E-06	6.77E-08	9.05E-08	4.25E-06	6.77E-08	2.14E-07	4.25E-06	6.77E-08	5.82E-08	4.25E-06	6.77E-08	9.06E-08	4.25E-06	6.77E-08	9.06E-08	4.25E-06	6.77E-08	2.14E-07	4.25E-06	6.77E-08	9.06E-08	4.25E-06	6.77E-08	9.05E-08	4.25E-06	6.77E-08	9.06E-08	4.25E-06	6.78E-08	9.06E-08	4.26E-06	6.78E-08	9.06E-08	4.26E-06	6.78E-08	2.14E-07	4.26E-06	6.78E-08	2.14E-07	4.26E-06	6.78E-08	9.06E-08	4.26E-06	6.78E-08	9.07E-08	4.26E-06	6.78E-08	9.07E-08	4.26E-06	6.78E-08	5.83E-08	4.26E-06	6.78E-08	9.06E-08	4.26E-06	6.78E-08	9.07E-08	4.26E-06	6.78E-08	2.14E-07	4.26E-06	6.78E-08	9.07E-08	4.26E-06	6.78E-08	9.07E-08	4.26E-06	6.79E-08	9.07E-08	4.26E-06	6.79E-08	5.84E-08	4.26E-06	6.79E-08	9.08E-08	4.26E-06	6.79E-08	9.08E-08	4.26E-06	6.79E-08	9.07E-08	4.26E-06	6.79E-08	5.84E-08	4.26E-06	6.79E-08	2.14E-07	4.26E-06	6.79E-08	2.14E-07	4.27E-06	6.79E-08	9.08E-08	4.27E-06	6.79E-08	9.08E-08	4.27E-06	6.79E-08	5.84E-08	4.27E-06	6.80E-08	9.08E-08	4.27E-06	6.80E-08	9.08E-08	4.27E-06	6.80E-08	5.85E-08	4.27E-06	6.80E-08	5.85E-08	4.27E-06	6.80E-08	5.85E-08	4.27E-06	6.80E-08	5.85E-08	4.27E-06	6.80E-08	9.09E-08	4.27E-06	6.80E-08	5.85E-08	4.27E-06	6.80E-08	5.85E-08	4.27E-06	6.80E-08	5.85E-08	4.27E-06	6.80E-08	9.10E-08	4.27E-06	6.81E-08	9.10E-08	4.27E-06	6.81E-08	2.15E-07	4.27E-06	6.81E-08	5.86E-08	4.28E-06	6.81E-08	5.86E-08	4.28E-06	6.81E-08	5.86E-08	4.28E-06	6.81E-08	9.10E-08	4.28E-06	6.81E-08	9.10E-08	4.28E-06	6.81E-08	9.11E-08	4.28E-06	6.81E-08	9.11E-08	4.28E-06	6.81E-08	9.11E-08	4.28E-06	6.82E-08	9.11E-08	4.28E-06	6.82E-08	9.12E-08	4.28E-06	6.82E-08	9.11E-08	4.28E-06	6.82E-08	9.12E-08	4.28E-06	6.82E-08	9.12E-08	4.28E-06	6.82E-08	5.87E-08	4.28E-06	6.82E-08	9.12E-08	4.28E-06	6.82E-08	5.87E-08	4.29E-06	6.82E-08	9.12E-08	4.29E-06	6.82E-08	2.16E-07	4.29E-06	6.83E-08	2.16E-07	4.29E-06	6.83E-08	9.13E-08	4.29E-06	6.83E-08	5.87E-08	4.29E-06	6.83E-08	9.13E-08	4.29E-06	6.83E-08	9.13E-08	4.29E-06	6.83E-08	9.13E-08	4.29E-06	6.83E-08	9.14E-08	4.29E-06	6.83E-08	2.16E-07	4.29E-06	6.83E-08	5.88E-08	4.29E-06	6.84E-08	5.88E-08	4.29E-06	6.84E-08	5.88E-08	4.29E-06	6.84E-08	5.88E-08	4.29E-06	6.84E-08	2.16E-07	4.30E-06	6.84E-08	9.14E-08	4.30E-06	6.84E-08	2.16E-07	4.30E-06	6.84E-08	5.89E-08	4.30E-06	6.84E-08	9.15E-08	4.30E-06	6.85E-08	9.15E-08	4.30E-06	6.85E-08	2.16E-07	4.30E-06	6.85E-08	9.16E-08	4.30E-06	6.85E-08	5.89E-08	4.30E-06	6.85E-08	5.89E-08	4.30E-06	6.85E-08	9.16E-08	4.30E-06	6.85E-08	5.89E-08	4.30E-06	6.85E-08	5.89E-08	4.30E-06	6.85E-08	2.16E-07	4.31E-06	6.86E-08	2.16E-07	4.31E-06	6.86E-08	2.17E-07	4.31E-06	6.86E-08	9.17E-08	4.31E-06	6.86E-08	5.90E-08	4.31E-06	6.86E-08	2.17E-07	4.31E-06	6.86E-08	2.17E-07	4.31E-06	6.86E-08	5.90E-08	4.31E-06	6.86E-08	9.18E-08	4.31E-06	6.87E-08	9.18E-08	4.31E-06	6.87E-08	5.91E-08	4.31E-06	6.87E-08	2.17E-07	4.31E-06	6.87E-08	9.19E-08	4.31E-06	6.87E-08	9.18E-08	4.32E-06	6.87E-08	9.19E-08	4.32E-06	6.87E-08	2.17E-07	4.32E-06	6.87E-08	5.91E-08	4.32E-06	6.88E-08	9.20E-08	4.32E-06	6.88E-08	9.20E-08	4.32E-06	6.88E-08	9.19E-08	4.32E-06	6.88E-08	2.17E-07	4.32E-06	6.88E-08	9.20E-08	4.32E-06	6.88E-08	9.20E-08	4.32E-06	6.88E-08	2.17E-07	4.32E-06	6.89E-08	9.21E-08	4.32E-06	6.89E-08	9.21E-08	4.33E-06	6.89E-08	2.17E-07	4.33E-06	6.89E-08	9.21E-08	4.33E-06	6.89E-08	5.93E-08	4.33E-06	6.89E-08	9.21E-08	4.33E-06	6.89E-08	9.21E-08	4.33E-06	6.89E-08	9.22E-08	4.33E-06	6.90E-08	2.18E-07	4.33E-06	6.90E-08	9.22E-08	4.33E-06	6.90E-08	9.23E-08	4.33E-06	6.90E-08	2.18E-07	4.33E-06	6.90E-08	2.18E-07	4.33E-06	6.90E-08	9.23E-08	4.34E-06	6.90E-08	2.18E-07	4.34E-06	6.91E-08	9.23E-08	4.34E-06	6.91E-08	9.23E-08	4.34E-06	6.91E-08	9.24E-08	4.34E-06	6.91E-08	5.94E-08	4.34E-06	6.91E-08	5.94E-08	4.34E-06	6.91E-08	2.18E-07	4.34E-06	6.91E-08	9.24E-08	4.34E-06	6.92E-08	9.25E-08	4.34E-06	6.92E-08	2.18E-07	4.34E-06	6.92E-08	9.25E-08	4.35E-06	6.92E-08	5.95E-08	4.35E-06	6.92E-08	9.26E-08	4.35E-06	6.92E-08	5.95E-08	4.35E-06	6.92E-08	2.19E-07	4.35E-06	6.92E-08	2.19E-07	4.35E-06	6.93E-08	9.26E-08	4.35E-06	6.93E-08	9.26E-08	4.35E-06	6.93E-08	2.19E-07	4.35E-06	6.93E-08	9.27E-08	4.35E-06	6.93E-08	9.27E-08	4.35E-06	6.93E-08	9.27E-08	4.35E-06	6.93E-08	9.27E-08	4.36E-06	6.94E-08	9.28E-08	4.36E-06	6.94E-08	2.19E-07	4.36E-06	6.94E-08	9.28E-08	4.36E-06	6.94E-08	9.28E-08	4.36E-06	6.94E-08	9.28E-08	4.36E-06	6.94E-08	9.29E-08	4.36E-06	6.95E-08	9.29E-08	4.36E-06	6.95E-08	2.19E-07	4.36E-06	6.95E-08	9.29E-08	4.36E-06	6.95E-08	9.29E-08	4.36E-06	6.95E-08	5.98E-08	4.37E-06	6.95E-08	9.30E-08	4.37E-06	6.95E-08	2.20E-07	4.37E-06	6.96E-08	2.20E-07	4.37E-06	6.96E-08	9.30E-08	4.37E-06	6.96E-08	2.20E-07	4.37E-06	6.96E-08	2.20E-07	4.37E-06	6.96E-08	5.99E-08	4.37E-06	6.96E-08	9.31E-08	4.37E-06	6.96E-08	2.20E-07	4.37E-06	6.97E-08	9.32E-08	4.38E-06	6.97E-08	9.32E-08	4.38E-06	6.97E-08	2.20E-07	4.38E-06	6.97E-08	9.32E-08	4.38E-06	6.97E-08	9.32E-08	4.38E-06	6.97E-08	9.33E-08	4.38E-06	6.97E-08	2.20E-07	4.38E-06	6.98E-08	6.00E-08	4.38E-06	6.98E-08	9.33E-08	4.38E-06	6.98E-08	9.33E-08	4.38E-06	6.98E-08	2.20E-07	4.38E-06	6.98E-08	2.20E-07	4.39E-06	6.98E-08	2.21E-07	4.39E-06	6.98E-08	6.01E-08	4.39E-06	6.99E-08	9.34E-08	4.39E-06	6.99E-08	9.34E-08	4.39E-06	6.99E-08	9.34E-08	4.39E-06	6.99E-08	9.35E-08	4.39E-06	6.99E-08	6.01E-08	4.39E-06	6.99E-08	6.02E-08	4.39E-06	6.99E-08	2.21E-07	4.39E-06	7.00E-08	9.35E-08	4.39E-06	7.00E-08	6.02E-08	4.40E-06	7.00E-08	2.21E-07	4.40E-06	7.00E-08	6.02E-08	4.40E-06	7.00E-08	9.36E-08	4.40E-06	7.00E-08	2.21E-07	4.40E-06	7.01E-08	9.36E-08	4.40E-06	7.01E-08	2.21E-07	4.40E-06	7.01E-08	2.21E-07	4.40E-06	7.01E-08	9.37E-08	4.40E-06	7.01E-08	2.21E-07	4.40E-06	7.01E-08	2.21E-07	4.40E-06	7.01E-08	9.38E-08	4.41E-06	7.02E-08	9.38E-08	4.41E-06	7.02E-08	2.22E-07	4.41E-06	7.02E-08	9.38E-08	4.41E-06	7.02E-08	9.38E-08	4.41E-06	7.02E-08	9.39E-08	4.41E-06	7.02E-08	2.22E-07	4.41E-06	7.02E-08	6.04E-08	4.41E-06	7.03E-08	9.40E-08	4.41E-06	7.03E-08	2.22E-07	4.41E-06	7.03E-08	2.22E-07	4.41E-06	7.03E-08	2.22E-07	4.42E-06	7.03E-08	9.40E-08	4.42E-06	7.03E-08	6.05E-08	4.42E-06	7.03E-08	9.41E-08	4.42E-06	7.04E-08	2.22E-07	4.42E-06	7.04E-08	2.22E-07	4.42E-06	7.04E-08	2.22E-07	4.42E-06	7.04E-08	6.06E-08	4.42E-06	7.04E-08	9.42E-08	4.42E-06	7.04E-08	9.42E-08	4.42E-06	7.05E-08	2.22E-07	4.42E-06	7.05E-08	2.23E-07	4.43E-06	7.05E-08	2.23E-07	4.43E-06	7.05E-08	9.42E-08	4.43E-06	7.05E-08	2.23E-07	4.43E-06	7.05E-08	2.23E-07	4.43E-06	7.05E-08	2.23E-07	4.43E-06	7.06E-08	6.07E-08	4.43E-06	7.06E-08	2.23E-07	4.43E-06	7.06E-08	9.44E-08	4.43E-06	7.06E-08	6.07E-08	4.43E-06	7.06E-08	9.44E-08	4.43E-06	7.06E-08	9.44E-08	4.44E-06	7.06E-08	2.23E-07	4.44E-06	7.07E-08	2.23E-07	4.44E-06	7.07E-08	9.45E-08	4.44E-06	7.07E-08	2.23E-07	4.44E-06	7.07E-08	2.23E-07	4.44E-06	7.07E-08	2.23E-07	4.44E-06	7.07E-08	6.08E-08	4.44E-06	7.07E-08	9.46E-08	4.44E-06	7.08E-08	9.46E-08	4.44E-06	7.08E-08	2.23E-07	4.44E-06	7.08E-08	2.24E-07	4.45E-06	7.08E-08	6.09E-08	4.45E-06	7.08E-08	9.46E-08	4.45E-06	7.08E-08	2.24E-07	4.45E-06	7.08E-08	9.47E-08	4.45E-06	7.08E-08	9.48E-08	4.45E-06	7.09E-08	2.24E-07	4.45E-06	7.09E-08	9.48E-08	4.45E-06	7.09E-08	6.10E-08	4.45E-06	7.09E-08	9.48E-08	4.45E-06	7.09E-08	2.24E-07	4.45E-06	7.09E-08	9.48E-08	4.46E-06	7.09E-08	9.49E-08	4.46E-06	7.10E-08	6.10E-08	4.46E-06	7.10E-08	9.49E-08	4.46E-06	7.10E-08	2.24E-07	4.46E-06	7.10E-08	6.11E-08	4.46E-06	7.10E-08	6.11E-08	4.46E-06	7.10E-08	2.24E-07	4.46E-06	7.10E-08	9.50E-08	4.46E-06	7.11E-08	9.50E-08	4.46E-06	7.11E-08	2.24E-07	4.46E-06	7.11E-08	2.24E-07	4.46E-06	7.11E-08	9.51E-08	4.47E-06	7.11E-08	2.25E-07	4.47E-06	7.11E-08	6.12E-08	4.47E-06	7.11E-08	9.51E-08	4.47E-06	7.11E-08	2.25E-07	4.47E-06	7.12E-08	2.25E-07	4.47E-06	7.12E-08	2.25E-07	4.47E-06	7.12E-08	2.25E-07	4.47E-06	7.12E-08	9.52E-08	4.47E-06	7.12E-08	9.52E-08	4.47E-06	7.12E-08	2.25E-07	4.47E-06	7.12E-08	2.25E-07	4.47E-06	7.12E-08	9.52E-08	4.48E-06	7.13E-08	2.25E-07	4.48E-06	7.13E-08	9.53E-08	4.48E-06	7.13E-08	6.13E-08	4.48E-06	7.13E-08	9.54E-08	4.48E-06	7.13E-08	9.53E-08	4.48E-06	7.13E-08	9.53E-08	4.48E-06	7.13E-08	9.54E-08	4.48E-06	7.13E-08	2.25E-07	4.48E-06	7.14E-08	9.54E-08	4.48E-06	7.14E-08	9.55E-08	4.48E-06	7.14E-08	2.25E-07	4.48E-06	7.14E-08	9.54E-08	4.48E-06	7.14E-08	2.25E-07	4.49E-06	7.14E-08	9.55E-08	4.49E-06	7.14E-08	9.55E-08	4.49E-06	7.14E-08	2.26E-07	4.49E-06	7.15E-08	6.15E-08	4.49E-06	7.15E-08	6.15E-08	4.49E-06	7.15E-08	2.26E-07	4.49E-06	7.15E-08	6.15E-08	4.49E-06	7.15E-08	6.15E-08	4.49E-06	7.15E-08	2.26E-07	4.49E-06	7.15E-08	9.56E-08	4.49E-06	7.15E-08	9.56E-08	4.49E-06	7.16E-08	9.57E-08	4.49E-06	7.16E-08	6.16E-08	4.49E-06	7.16E-08	2.26E-07	4.50E-06	7.16E-08	2.26E-07	4.50E-06	7.16E-08	9.57E-08	4.50E-06	7.16E-08	2.26E-07	4.50E-06	7.16E-08	2.26E-07	4.50E-06	7.16E-08	9.57E-08	4.50E-06	7.16E-08	6.16E-08	4.50E-06	7.17E-08	9.58E-08	4.50E-06	7.17E-08	2.26E-07	4.50E-06	7.17E-08	2.26E-07	4.50E-06	7.17E-08	2.26E-07	4.50E-06	7.17E-08	9.59E-08	4.50E-06	7.17E-08	9.58E-08	4.50E-06	7.17E-08	9.59E-08	4.50E-06	7.17E-08	9.59E-08	4.50E-06	7.17E-08	9.59E-08	4.51E-06	7.17E-08	2.27E-07	4.51E-06	7.18E-08	6.17E-08	4.51E-06	7.18E-08	9.59E-08	4.51E-06	7.18E-08	2.27E-07	4.51E-06	7.18E-08	9.60E-08	4.51E-06	7.18E-08	6.18E-08	4.51E-06	7.18E-08	2.27E-07	4.51E-06	7.18E-08	2.27E-07	4.51E-06	7.18E-08	9.60E-08	4.51E-06	7.18E-08	9.61E-08	4.51E-06	7.18E-08	9.61E-08	4.51E-06	7.19E-08	9.60E-08	4.51E-06	7.19E-08	9.61E-08	4.51E-06	7.19E-08	2.27E-07	4.51E-06	7.19E-08	9.61E-08	4.51E-06	7.19E-08	2.27E-07	4.52E-06	7.19E-08	9.61E-08	4.52E-06	7.19E-08	2.27E-07	4.52E-06	7.19E-08	2.27E-07	4.52E-06	7.19E-08	9.61E-08	4.52E-06	7.19E-08	6.19E-08	4.52E-06	7.19E-08	2.27E-07	4.52E-06	7.20E-08	6.19E-08	4.52E-06	7.20E-08	6.19E-08	4.52E-06	7.20E-08	2.27E-07	4.52E-06	7.20E-08	6.19E-08	4.52E-06	7.20E-08	6.19E-08	4.52E-06	7.20E-08	2.27E-07	4.52E-06	7.20E-08	9.62E-08	4.52E-06	7.20E-08	9.63E-08	4.52E-06	7.20E-08	9.63E-08	4.52E-06	7.20E-08	9.63E-08	4.52E-06	7.20E-08	9.63E-08	4.52E-06	7.20E-08	2.27E-07	4.52E-06	7.21E-08	9.64E-08	4.53E-06	7.21E-08	9.63E-08	4.53E-06	7.21E-08	2.28E-07	4.53E-06	7.21E-08	9.64E-08	4.53E-06	7.21E-08	9.64E-08	4.53E-06	7.21E-08	2.28E-07	4.53E-06	7.21E-08	9.64E-08	4.53E-06	7.21E-08	9.64E-08	4.53E-06	7.21E-08	2.28E-07	4.53E-06	7.21E-08	6.20E-08	4.53E-06	7.21E-08	9.64E-08	4.53E-06	7.21E-08	2.28E-07	4.53E-06	7.21E-08	9.64E-08	4.53E-06	7.21E-08	9.64E-08	4.53E-06	7.22E-08	9.65E-08	4.53E-06	7.22E-08	9.65E-08	4.53E-06	7.22E-08	2.28E-07	4.53E-06	7.22E-08	2.28E-07	4.53E-06	7.22E-08	2.28E-07	4.53E-06	7.22E-08	9.65E-08	4.53E-06	7.22E-08	2.28E-07	4.53E-06	7.22E-08	9.66E-08	4.53E-06	7.22E-08	2.28E-07	4.53E-06	7.22E-08	2.28E-07	4.54E-06	7.22E-08	9.66E-08	4.54E-06	7.22E-08	9.65E-08	4.54E-06	7.22E-08	9.66E-08	4.54E-06	7.22E-08	9.66E-08	4.54E-06	7.22E-08	6.21E-08	4.54E-06	7.22E-08	9.66E-08	4.54E-06	7.23E-08	9.66E-08	4.54E-06	7.23E-08	9.66E-08	4.54E-06	7.23E-08	9.66E-08	4.54E-06	7.23E-08	6.22E-08	4.54E-06	7.23E-08	6.22E-08	4.54E-06	7.23E-08	2.28E-07	4.54E-06	7.23E-08	9.67E-08	4.54E-06	7.23E-08	9.66E-08	4.54E-06	7.23E-08	9.67E-08	4.54E-06	7.23E-08	9.67E-08	4.54E-06	7.23E-08	9.67E-08	4.54E-06	7.23E-08	2.28E-07	4.54E-06	7.23E-08	9.67E-08	4.54E-06	7.23E-08	9.67E-08	4.54E-06	7.23E-08	2.28E-07	4.54E-06	7.23E-08	9.67E-08	4.54E-06	7.23E-08	2.28E-07	4.54E-06	7.23E-08	2.28E-07	4.54E-06	7.23E-08	2.28E-07	4.54E-06	7.23E-08	6.22E-08	4.54E-06	7.23E-08	9.67E-08	4.54E-06	7.23E-08	9.67E-08	4.54E-06	7.23E-08	6.22E-08	4.54E-06	7.23E-08	9.68E-08	4.54E-06	7.24E-08	9.67E-08	4.54E-06	7.24E-08	9.67E-08	4.54E-06	7.24E-08	2.28E-07	4.54E-06	7.24E-08	2.28E-07	4.54E-06	7.24E-08	9.68E-08	4.54E-06	7.24E-08	2.29E-07	4.54E-06	7.24E-08	9.67E-08	4.54E-06	7.24E-08	6.22E-08	4.54E-06	7.24E-08	2.29E-07	4.55E-06	7.24E-08	9.68E-08	4.55E-06	7.24E-08	9.67E-08	4.55E-06	7.24E-08	9.68E-08	4.55E-06	7.24E-08	2.29E-07	4.55E-06	7.24E-08	6.23E-08	4.55E-06	7.24E-08	9.68E-08	4.55E-06	7.24E-08	9.68E-08	4.55E-06	7.24E-08	9.68E-08	4.55E-06	7.24E-08	9.68E-08	4.55E-06	7.24E-08	9.68E-08	4.55E-06	7.24E-08	9.68E-08	4.55E-06	7.24E-08	2.29E-07	4.55E-06	7.24E-08	9.68E-08	4.55E-06	7.24E-08	6.23E-08	4.55E-06	7.24E-08	2.29E-07	4.55E-06	7.24E-08	9.68E-08	4.55E-06	7.24E-08	9.68E-08	4.55E-06	7.24E-08	2.29E-07	4.55E-06	7.24E-08	6.23E-08	4.55E-06	7.24E-08	6.23E-08	4.55E-06	7.24E-08	2.29E-07	4.55E-06	7.24E-08	9.68E-08	4.55E-06	7.24E-08	9.68E-08	4.55E-06	7.24E-08	9.68E-08	4.55E-06	7.24E-08	9.68E-08	4.55E-06	7.24E-08	9.68E-08	4.55E-06	7.24E-08	9.68E-08	4.55E-06	7.24E-08	9.68E-08	4.55E-06	7.24E-08	9.68E-08	4.55E-06	7.24E-08	2.29E-07	4.55E-06	7.24E-08	9.68E-08	4.55E-06	7.24E-08	9.68E-08	4.55E-06	7.24E-08	2.29E-07	4.55E-06	7.24E-08	9.68E-08	4.55E-06	7.24E-08	9.68E-08	4.55E-06	7.24E-08	2.29E-07	4.55E-06	7.24E-08	9.68E-08	4.55E-06	7.24E-08	6.23E-08	4.55E-06	7.24E-08	2.29E-07	4.55E-06	7.24E-08	2.29E-07	4.55E-06	7.24E-08	6.23E-08	4.55E-06	7.24E-08	9.68E-08	4.55E-06	7.24E-08	9.68E-08	4.55E-06	7.24E-08	9.68E-08	4.55E-06	7.24E-08	9.68E-08	4.55E-06	7.24E-08	2.29E-07	4.55E-06	7.24E-08	9.67E-08	4.54E-06	7.24E-08	2.29E-07	4.54E-06	7.24E-08	9.67E-08	4.54E-06	7.24E-08	9.67E-08	4.54E-06	7.24E-08	9.68E-08	4.54E-06	7.24E-08	2.29E-07	4.54E-06	7.24E-08	6.22E-08	4.54E-06	7.24E-08	9.68E-08	4.54E-06	7.24E-08	9.68E-08	4.54E-06	7.24E-08	9.67E-08	4.54E-06	7.24E-08	9.68E-08	4.54E-06	7.23E-08	6.22E-08	4.54E-06	7.23E-08	9.67E-08	4.54E-06	7.23E-08	2.28E-07	4.54E-06	7.23E-08	9.67E-08	4.54E-06	7.23E-08	9.67E-08	4.54E-06	7.23E-08	2.28E-07	4.54E-06	7.23E-08	6.22E-08	4.54E-06	7.23E-08	9.67E-08	4.54E-06	7.23E-08	2.28E-07	4.54E-06	7.23E-08	9.67E-08	4.54E-06	7.23E-08	9.67E-08	4.54E-06	7.23E-08	2.28E-07	4.54E-06	7.23E-08	9.66E-08	4.54E-06	7.23E-08	9.67E-08	4.54E-06	7.23E-08	2.28E-07	4.54E-06	7.23E-08	2.28E-07	4.54E-06	7.23E-08	9.66E-08	4.54E-06	7.23E-08	2.28E-07	4.54E-06	7.23E-08	9.66E-08	4.54E-06	7.23E-08	9.66E-08	4.54E-06	7.23E-08	2.28E-07	4.54E-06	7.23E-08	9.66E-08	4.54E-06	7.23E-08	6.21E-08	4.54E-06	7.22E-08	2.28E-07	4.54E-06	7.22E-08	6.21E-08	4.54E-06	7.22E-08	9.66E-08	4.54E-06	7.22E-08	6.21E-08	4.54E-06	7.22E-08	9.65E-08	4.53E-06	7.22E-08	6.21E-08	4.53E-06	7.22E-08	2.28E-07	4.53E-06	7.22E-08	9.65E-08	4.53E-06	7.22E-08	6.21E-08	4.53E-06	7.22E-08	9.65E-08	4.53E-06	7.22E-08	9.65E-08	4.53E-06	7.22E-08	2.28E-07	4.53E-06	7.22E-08	2.28E-07	4.53E-06	7.22E-08	9.65E-08	4.53E-06	7.22E-08	9.65E-08	4.53E-06	7.22E-08	2.28E-07	4.53E-06	7.21E-08	9.64E-08	4.53E-06	7.21E-08	9.64E-08	4.53E-06	7.21E-08	9.65E-08	4.53E-06	7.21E-08	2.28E-07	4.53E-06	7.21E-08	9.64E-08	4.53E-06	7.21E-08	9.64E-08	4.53E-06	7.21E-08	9.64E-08	4.53E-06	7.21E-08	9.64E-08	4.53E-06	7.21E-08	9.64E-08	4.53E-06	7.21E-08	9.63E-08	4.53E-06	7.21E-08	9.63E-08	4.53E-06	7.21E-08	2.28E-07	4.52E-06	7.21E-08	9.64E-08	4.52E-06	7.20E-08	9.63E-08	4.52E-06	7.20E-08	2.27E-07	4.52E-06	7.20E-08	9.63E-08	4.52E-06	7.20E-08	6.19E-08	4.52E-06	7.20E-08	2.27E-07	4.52E-06	7.20E-08	9.62E-08	4.52E-06	7.20E-08	9.62E-08	4.52E-06	7.20E-08	9.63E-08	4.52E-06	7.20E-08	9.63E-08	4.52E-06	7.20E-08	6.19E-08	4.52E-06	7.20E-08	9.62E-08	4.52E-06	7.19E-08	9.62E-08	4.52E-06	7.19E-08	9.62E-08	4.52E-06	7.19E-08	2.27E-07	4.52E-06	7.19E-08	6.19E-08	4.52E-06	7.19E-08	6.18E-08	4.52E-06	7.19E-08	2.27E-07	4.51E-06	7.19E-08	9.61E-08	4.51E-06	7.19E-08	9.61E-08	4.51E-06	7.19E-08	9.61E-08	4.51E-06	7.19E-08	9.61E-08	4.51E-06	7.18E-08	6.18E-08	4.51E-06	7.18E-08	2.27E-07	4.51E-06	7.18E-08	2.27E-07	4.51E-06	7.18E-08	9.60E-08	4.51E-06	7.18E-08	2.27E-07	4.51E-06	7.18E-08	2.27E-07	4.51E-06	7.18E-08	9.60E-08	4.51E-06	7.18E-08	2.27E-07	4.51E-06	7.18E-08	9.59E-08	4.51E-06	7.18E-08	9.59E-08	4.51E-06	7.17E-08	2.27E-07	4.50E-06	7.17E-08	9.59E-08	4.50E-06	7.17E-08	6.17E-08	4.50E-06	7.17E-08	2.26E-07	4.50E-06	7.17E-08	9.59E-08	4.50E-06	7.17E-08	9.58E-08	4.50E-06	7.17E-08	9.59E-08	4.50E-06	7.17E-08	9.58E-08	4.50E-06	7.17E-08	9.58E-08	4.50E-06	7.16E-08	2.26E-07	4.50E-06	7.16E-08	9.58E-08	4.50E-06	7.16E-08	9.58E-08	4.50E-06	7.16E-08	2.26E-07	4.50E-06	7.16E-08	9.57E-08	4.49E-06	7.16E-08	9.57E-08	4.49E-06	7.16E-08	2.26E-07	4.49E-06	7.16E-08	9.57E-08	4.49E-06	7.15E-08	6.15E-08	4.49E-06	7.15E-08	9.57E-08	4.49E-06	7.15E-08	2.26E-07	4.49E-06	7.15E-08	9.56E-08	4.49E-06	7.15E-08	9.56E-08	4.49E-06	7.15E-08	2.26E-07	4.49E-06	7.15E-08	6.15E-08	4.49E-06	7.15E-08	2.26E-07	4.49E-06	7.14E-08	9.55E-08	4.49E-06	7.14E-08	2.26E-07	4.48E-06	7.14E-08	2.25E-07	4.48E-06	7.14E-08	9.55E-08	4.48E-06	7.14E-08	9.54E-08	4.48E-06	7.14E-08	2.25E-07	4.48E-06	7.14E-08	2.25E-07	4.48E-06	7.13E-08	9.54E-08	4.48E-06	7.13E-08	2.25E-07	4.48E-06	7.13E-08	6.13E-08	4.48E-06	7.13E-08	9.53E-08	4.48E-06	7.13E-08	2.25E-07	4.48E-06	7.13E-08	2.25E-07	4.47E-06	7.13E-08	9.52E-08	4.47E-06	7.12E-08	9.53E-08	4.47E-06	7.12E-08	2.25E-07	4.47E-06	7.12E-08	9.52E-08	4.47E-06	7.12E-08	9.52E-08	4.47E-06	7.12E-08	9.52E-08	4.47E-06	7.12E-08	9.51E-08	4.47E-06	7.12E-08	2.25E-07	4.47E-06	7.11E-08	9.51E-08	4.47E-06	7.11E-08	2.25E-07	4.47E-06	7.11E-08	2.25E-07	4.46E-06	7.11E-08	2.25E-07	4.46E-06	7.11E-08	2.24E-07	4.46E-06	7.11E-08	2.24E-07	4.46E-06	7.11E-08	9.50E-08	4.46E-06	7.10E-08	6.11E-08	4.46E-06	7.10E-08	2.24E-07	4.46E-06	7.10E-08	9.50E-08	4.46E-06	7.10E-08	9.49E-08	4.46E-06	7.10E-08	2.24E-07	4.46E-06	7.10E-08	9.49E-08	4.46E-06	7.09E-08	9.48E-08	4.45E-06	7.09E-08	2.24E-07	4.45E-06	7.09E-08	9.48E-08	4.45E-06	7.09E-08	9.48E-08	4.45E-06	7.09E-08	2.24E-07	4.45E-06	7.09E-08	2.24E-07	4.45E-06	7.09E-08	2.24E-07	4.45E-06	7.08E-08	2.24E-07	4.45E-06	7.08E-08	9.47E-08	4.45E-06	7.08E-08	6.09E-08	4.45E-06	7.08E-08	9.47E-08	4.44E-06	7.08E-08	2.23E-07	4.44E-06	7.08E-08	6.09E-08	4.44E-06	7.07E-08	9.46E-08	4.44E-06	7.07E-08	2.23E-07	4.44E-06	7.07E-08	6.08E-08	4.44E-06	7.07E-08	9.45E-08	4.44E-06	7.07E-08	2.23E-07	4.44E-06	7.07E-08	2.23E-07	4.44E-06	7.06E-08	2.23E-07	4.43E-06	7.06E-08	9.44E-08	4.43E-06	7.06E-08	9.44E-08	4.43E-06	7.06E-08	2.23E-07	4.43E-06	7.06E-08	9.43E-08	4.43E-06	7.06E-08	9.43E-08	4.43E-06	7.05E-08	2.23E-07	4.43E-06	7.05E-08	2.23E-07	4.43E-06	7.05E-08	9.42E-08	4.43E-06	7.05E-08	2.23E-07	4.43E-06	7.05E-08	6.06E-08	4.42E-06	7.05E-08	9.42E-08	4.42E-06	7.04E-08	2.22E-07	4.42E-06	7.04E-08	2.22E-07	4.42E-06	7.04E-08	6.06E-08	4.42E-06	7.04E-08	9.41E-08	4.42E-06	7.04E-08	9.41E-08	4.42E-06	7.04E-08	9.41E-08	4.42E-06	7.03E-08	2.22E-07	4.42E-06	7.03E-08	9.40E-08	4.41E-06	7.03E-08	2.22E-07	4.41E-06	7.03E-08	2.22E-07	4.41E-06	7.03E-08	2.22E-07	4.41E-06	7.02E-08	9.39E-08	4.41E-06	7.02E-08	9.39E-08	4.41E-06	7.02E-08	6.04E-08	4.41E-06	7.02E-08	2.22E-07	4.41E-06	7.02E-08	2.22E-07	4.41E-06	7.02E-08	9.38E-08	4.40E-06	7.01E-08	2.21E-07	4.40E-06	7.01E-08	2.21E-07	4.40E-06	7.01E-08	2.21E-07	4.40E-06	7.01E-08	6.03E-08	4.40E-06	7.01E-08	9.37E-08	4.40E-06	7.00E-08	9.36E-08	4.40E-06	7.00E-08	9.37E-08	4.40E-06	7.00E-08	2.21E-07	4.40E-06	7.00E-08	9.36E-08	4.39E-06	7.00E-08	9.35E-08	4.39E-06	7.00E-08	9.35E-08	4.39E-06	6.99E-08	9.35E-08	4.39E-06	6.99E-08	9.35E-08	4.39E-06	6.99E-08	2.21E-07	4.39E-06	6.99E-08	2.21E-07	4.39E-06	6.99E-08	2.21E-07	4.39E-06	6.98E-08	2.21E-07	4.39E-06	6.98E-08	9.33E-08	4.38E-06	6.98E-08	9.33E-08	4.38E-06	6.98E-08	2.20E-07	4.38E-06	6.98E-08	9.33E-08	4.38E-06	6.98E-08	9.32E-08	4.38E-06	6.97E-08	9.33E-08	4.38E-06	6.97E-08	9.32E-08	4.38E-06	6.97E-08	9.32E-08	4.38E-06	6.97E-08	9.32E-08	4.37E-06	6.97E-08	2.20E-07	4.37E-06	6.96E-08	9.31E-08	4.37E-06	6.96E-08	2.20E-07	4.37E-06	6.96E-08	9.31E-08	4.37E-06	6.96E-08	9.30E-08	4.37E-06	6.96E-08	5.98E-08	4.37E-06	6.96E-08	2.20E-07	4.37E-06	6.95E-08	9.29E-08	4.37E-06	6.95E-08	2.19E-07	4.36E-06	6.95E-08	9.29E-08	4.36E-06	6.95E-08	5.98E-08	4.36E-06	6.95E-08	9.29E-08	4.36E-06	6.94E-08	9.29E-08	4.36E-06	6.94E-08	5.97E-08	4.36E-06	6.94E-08	2.19E-07	4.36E-06	6.94E-08	2.19E-07	4.36E-06	6.94E-08	5.97E-08	4.35E-06	6.93E-08	9.27E-08	4.35E-06	6.93E-08	2.19E-07	4.35E-06	6.93E-08	5.96E-08	4.35E-06	6.93E-08	9.27E-08	4.35E-06	6.93E-08	9.26E-08	4.35E-06	6.93E-08	9.26E-08	4.35E-06	6.92E-08	9.26E-08	4.35E-06	6.92E-08	5.95E-08	4.35E-06	6.92E-08	5.95E-08	4.34E-06	6.92E-08	2.18E-07	4.34E-06	6.92E-08	9.25E-08	4.34E-06	6.91E-08	5.95E-08	4.34E-06	6.91E-08	9.24E-08	4.34E-06	6.91E-08	9.24E-08	4.34E-06	6.91E-08	2.18E-07	4.34E-06	6.91E-08	2.18E-07	4.34E-06	6.90E-08	9.23E-08	4.33E-06	6.90E-08	2.18E-07	4.33E-06	6.90E-08	2.18E-07	4.33E-06	6.90E-08	9.23E-08	4.33E-06	6.90E-08	2.18E-07	4.33E-06	6.90E-08	2.18E-07	4.33E-06	6.89E-08	9.22E-08	4.33E-06	6.89E-08	9.22E-08	4.33E-06	6.89E-08	9.21E-08	4.33E-06	6.89E-08	9.21E-08	4.32E-06	6.89E-08	5.92E-08	4.32E-06	6.88E-08	2.17E-07	4.32E-06	6.88E-08	5.92E-08	4.32E-06	6.88E-08	9.20E-08	4.32E-06	6.88E-08	9.19E-08	4.32E-06	6.88E-08	2.17E-07	4.32E-06	6.87E-08	5.91E-08	4.32E-06	6.87E-08	2.17E-07	4.31E-06	6.87E-08	9.19E-08	4.31E-06	6.87E-08	9.18E-08	4.31E-06	6.87E-08	9.18E-08	4.31E-06	6.87E-08	2.17E-07	4.31E-06	6.86E-08	2.17E-07	4.31E-06	6.86E-08	5.90E-08	4.31E-06	6.86E-08	5.90E-08	4.31E-06	6.86E-08	9.17E-08	4.31E-06	6.86E-08	9.17E-08	4.30E-06	6.85E-08	9.17E-08	4.30E-06	6.85E-08	9.16E-08	4.30E-06	6.85E-08	9.16E-08	4.30E-06	6.85E-08	9.15E-08	4.30E-06	6.85E-08	5.89E-08	4.30E-06	6.84E-08	2.16E-07	4.30E-06	6.84E-08	2.16E-07	4.30E-06	6.84E-08	9.15E-08	4.29E-06	6.84E-08	9.15E-08	4.29E-06	6.84E-08	2.16E-07	4.29E-06	6.84E-08	5.88E-08	4.29E-06	6.83E-08	9.14E-08	4.29E-06	6.83E-08	2.16E-07	4.29E-06	6.83E-08	5.87E-08	4.29E-06	6.83E-08	9.13E-08	4.29E-06	6.83E-08	9.12E-08	4.29E-06	6.82E-08	2.16E-07	4.28E-06	6.82E-08	9.12E-08	4.28E-06	6.82E-08	9.12E-08	4.28E-06	6.82E-08	9.12E-08	4.28E-06	6.82E-08	9.12E-08	4.28E-06	6.82E-08	2.15E-07	4.28E-06	6.81E-08	2.15E-07	4.28E-06	6.81E-08	2.15E-07	4.28E-06	6.81E-08	9.11E-08	4.28E-06	6.81E-08	9.10E-08	4.27E-06	6.81E-08	9.10E-08	4.27E-06	6.80E-08	9.10E-08	4.27E-06	6.80E-08	9.10E-08	4.27E-06	6.80E-08	9.10E-08	4.27E-06	6.80E-08	9.09E-08	4.27E-06	6.80E-08	9.09E-08	4.27E-06	6.80E-08	9.09E-08	4.27E-06	6.79E-08	2.15E-07	4.27E-06	6.79E-08	5.84E-08	4.26E-06	6.79E-08	9.08E-08	4.26E-06	6.79E-08	9.07E-08	4.26E-06	6.79E-08	9.08E-08	4.26E-06	6.79E-08	5.84E-08	4.26E-06	6.78E-08	5.84E-08	4.26E-06	6.78E-08	9.07E-08	4.26E-06	6.78E-08	2.90E-05	99.6172622	99.64188959	952.3046186
34	1033.166838	235.18447	1730.679781	0.002789889	0.055279063	0.008187311	0.043655188	0.883383365	0.001794312	0.004910871	0	8001.423159	1997.643097	0.026463626	0	3.002659808	0.271698152	7.44906352	0	3.40E-06	0	0.022181669	3.747247682	4.785059196	0.199505051	0.743695615	121.0489141	1925.961324	0	475.2544049	96.03610682	0	0.001396136	0	1.68054605	0.099037224	0.169662078	2.36969433	0	0.033279543	0.037762511	1.227596682	1.393370558	0.065259677	0.960301482	1.882429548	0	2.24E-06	0	0.240804124	0	2.1591908	8.11E-08	0.000371951	0.008634529	0.000194467	0	0.011266998	0.007480445	0.001882293	0.030169317	7178.191488	4.933110497	0.014036424	0	0.06722243	0.06627716	0.012463986	0.190482657	0	0.198588717	0	3.63E-06	0	0.693664031	0.001428599	15.9999527	0	2.89E-08	0	1.80E-05	1.43E-06	4.39E-11	3.07E-06	1.17E-05	5.51E-10	0.036334207	0.380761553	3.19E-10	2.92E-09	1.37E-13	1.28E-05	5.01E-10	6.84E-06	9.17E-14	1.195383637	0	0.003729337	0.745858827	0.240587819	4.08E-08	2.04E-08	0.000158059	4.93E-07	9.86E-05	3.18E-05	0.433694741	0.000125586	0.344592878	3.641784884	0	0	3.29E-07	0	1.62E-07	1.609239594	0	262.7773256	29.27434665	2.60E-05	8.82E-05	0	6.83E-06	1.53E-07	1.62E-07	0.000169945	2.63E-09	0	8.24E-05	0.0005683	8.83E-09	1.29E-09	0.438987094	2.97E-05	1.65E-09	1.18E-05	9.61E-05	3.80E-10	1.04E-06	0	4.35E-06	8.11E-08	4.86E-07	8.11E-08	2.67E-14	1.26E-11	5.43E-05	2.31E-09	3.80E-07	1.768248744	7.54E-05	1.38E-08	3.72E-13	1.39E-10	3.12E-05	1.42E-10	6.91E-10	1.61E-07	2.77E-10	1.62E-07	1.35E-05	8.29E-05	5.40E-05	2.07E-10	2.77E-11	2.20E-11	1.35E-10	236.4731484	57.92101602	6.54E-05	5.46E-07	0.000127853	0	0.00052738	0.00201461	0.897106304	5.58E-05	1.55E-06	1.46E-08	2.78E-07	7.23E-08	1.16E-09	9.54E-05	4.81E-06	7.45E-09	0.022252575	0	3.67E-05	0	0	0	0	0	3.523736519	4.32E-07	2.81E-09	4.87E-08	1.27E-08	2.88E-10	2.66E-05	1.35E-06	1.38E-09	0.017247289	0	2.09E-05	0	0	0	0	0	3.529944741	293.6301536	1.979864185	3.35E-06	3.87E-07	6.56E-06	0	3.35E-05	0.000128159	0.029752271	3.55E-06	1.10E-06	1.59E-08	3.76E-07	9.79E-08	1.58E-09	6.75E-05	3.13E-06	8.11E-09	0.020217744	0	0.000783382	0	0	0	0	0	3.525505963	201.4892075	92.51761316	0.0001122	4.57E-07	0.000219122	0	0.000770709	0.002944134	1.49578615	8.15E-05	1.30E-06	1.26E-08	2.04E-07	5.31E-08	8.53E-10	7.98E-05	4.35E-06	6.44E-09	0.021068933	0	1.84E-05	0	4.08E-08	2.04E-08	2.04E-08	4.08E-08	3.514176661	271.1128407	23.31428017	2.65E-05	7.86E-07	5.19E-05	0	0.000245096	0.000936273	0.348566947	2.59E-05	2.23E-06	2.19E-08	4.77E-07	1.24E-07	2.00E-09	0.0001372	6.51E-06	1.12E-08	0.025293797	0	0.000136021	0	0	0	0	0	3.519873883	287.767591	8.084027197	8.74E-06	2.30E-07	1.71E-05	0	8.58E-05	0.000327713	0.119508537	9.08E-06	6.52E-07	6.15E-09	1.42E-07	3.70E-08	5.96E-10	4.01E-05	1.89E-06	3.13E-09	0.018229181	0	0.000115863	0	0	0	0	0	3.528635188	251.1505153	43.81060359	4.77E-05	3.87E-07	9.33E-05	0	0.000408423	0.001560189	0.667774512	4.32E-05	1.10E-06	1.01E-08	2.05E-07	5.33E-08	8.57E-10	6.76E-05	3.39E-06	5.17E-09	0.020225067	0	3.50E-05	0	0	0	0	0	3.52624557	272.1698262	22.67548739	2.51E-05	5.90E-07	4.90E-05	0	0.000232563	0.000888397	0.338669751	2.46E-05	1.68E-06	1.60E-08	3.50E-07	9.11E-08	1.47E-09	0.000102957	4.91E-06	8.14E-09	0.022802915	0	0.000105056	0	0	0	0	0	3.522986755	279.4763377	16.10626508	1.71E-05	3.04E-07	3.35E-05	0	0.000162938	0.000622427	0.239089932	1.72E-05	8.62E-07	7.95E-09	1.79E-07	4.65E-08	7.48E-10	5.30E-05	2.53E-06	4.05E-09	0.019164635	0	7.66E-05	0	0	0	0	0	3.52751627	290.2728463	4.691476578	7.01E-06	6.66E-07	1.37E-05	0	6.94E-05	0.000265084	0.069512505	7.34E-06	1.89E-06	2.46E-08	5.74E-07	1.49E-07	2.40E-09	0.000116219	5.40E-06	1.25E-08	0.023764581	0	0.000577737	0	0	0	0	0	3.521323079	272.7026328	22.69483429	2.41E-05	3.43E-07	4.72E-05	0	0.000224157	0.000856289	0.338760168	2.37E-05	9.75E-07	8.95E-09	1.96E-07	5.11E-08	8.22E-10	5.99E-05	2.90E-06	4.56E-09	0.019670616	0	6.11E-05	0	0	0	0	0	3.526905754	283.9897296	10.7518543	1.33E-05	7.35E-07	2.60E-05	0	0.000128717	0.000491702	0.159188952	1.36E-05	2.09E-06	2.25E-08	5.13E-07	1.33E-07	2.15E-09	0.000128201	6.00E-06	1.14E-08	0.024635061	0	0.000278296	0	0	0	0	0	3.520545487	284.7996112	10.76842225	1.18E-05	3.45E-07	2.32E-05	0	0.000115033	0.000439432	0.159333661	1.22E-05	9.80E-07	9.39E-09	2.15E-07	5.60E-08	9.01E-10	6.02E-05	2.84E-06	4.78E-09	0.019690981	0	0.000130614	0	0	0	0	0	3.526810672	288.8383399	7.415793603	7.39E-06	4.03E-08	1.45E-05	0	7.27E-05	0.000277844	0.109612324	7.70E-06	1.14E-07	9.92E-10	2.30E-08	6.00E-09	9.66E-11	7.02E-06	3.57E-07	5.05E-10	0.015823369	0	2.21E-05	0	0	0	0	0	3.531705095	264.0707659	30.4528476	3.39E-05	6.97E-07	6.63E-05	0	0.00030507	0.001165376	0.458266343	3.23E-05	1.98E-06	1.89E-08	4.01E-07	1.04E-07	1.68E-09	0.000121722	5.84E-06	9.63E-09	0.024170758	0	9.18E-05	0	0	0	0	0	3.521308349	289.4375409	6.738822461	6.87E-06	8.04E-08	1.34E-05	0	6.78E-05	0.000258916	0.099630748	7.17E-06	2.28E-07	2.03E-09	4.72E-08	1.23E-08	1.98E-10	1.40E-05	6.78E-07	1.03E-09	0.016333087	0	4.87E-05	0	0	0	0	0	3.531047941	259.3076386	35.59694402	3.87E-05	4.71E-07	7.56E-05	0	0.000341876	0.001305977	0.538113235	3.62E-05	1.34E-06	1.24E-08	2.59E-07	6.74E-08	1.08E-09	8.23E-05	4.02E-06	6.33E-09	0.021301158	0	5.28E-05	0	0	0	0	0	3.524897891	262.2066944	32.38377953	3.58E-05	6.54E-07	7.01E-05	0	0.000320378	0.001223853	0.48819328	3.39E-05	1.86E-06	1.76E-08	3.71E-07	9.65E-08	1.55E-09	0.000114159	5.50E-06	8.96E-09	0.023617539	0	8.08E-05	0	0	0	0	0	3.522003037	190.4557495	103.2785167	0.000128977	4.94E-07	0.000251827	0	0.000837437	0.003199036	1.695400902	8.86E-05	1.40E-06	1.39E-08	2.12E-07	5.51E-08	8.85E-10	8.63E-05	4.76E-06	7.07E-09	0.021588025	0	1.76E-05	0	0	0	0	0	3.524576775	128.7268168	164.1041269	0.000245554	3.00E-07	0.000478813	0	0.001077612	0.004116512	2.993910041	0.00011402	8.53E-07	9.17E-09	9.43E-08	2.46E-08	3.93E-10	5.24E-05	3.75E-06	4.69E-09	0.019125138	0	6.05E-06	0	0	0	0	0	3.527634791	2.32E-05	1.62E-07	6.24E-07	1.62E-07	5.20E-05	3.24E-05	1.05E-05	0	0	0	0	1.62E-07	3.29E-07	0	2.32E-05	1.62E-07	6.24E-07	1.62E-07	1.62E-07	1.05E-05	5.19E-05	3.24E-05	0	0	0	1.62E-07	3.29E-07	0	2.31E-05	1.62E-07	6.23E-07	1.62E-07	1.62E-07	1.04E-05	5.19E-05	3.24E-05	0	0	0	1.62E-07	3.29E-07	0	2.31E-05	1.62E-07	6.23E-07	1.62E-07	1.62E-07	1.04E-05	5.19E-05	3.23E-05	0	0	0	1.62E-07	3.29E-07	0	2.31E-05	1.62E-07	6.22E-07	1.62E-07	1.62E-07	1.04E-05	5.18E-05	3.23E-05	0	0	0	1.62E-07	3.28E-07	0	2.31E-05	1.62E-07	6.22E-07	1.62E-07	1.62E-07	1.04E-05	5.18E-05	3.23E-05	0	0	0	1.61E-07	3.28E-07	0	2.31E-05	1.61E-07	6.21E-07	1.61E-07	1.61E-07	1.04E-05	5.17E-05	3.23E-05	0	0	0	1.61E-07	3.27E-07	0	2.30E-05	1.61E-07	6.20E-07	1.61E-07	1.61E-07	1.04E-05	5.17E-05	3.22E-05	0	0	0	1.61E-07	3.28E-07	0	2.30E-05	1.61E-07	6.20E-07	1.61E-07	1.61E-07	1.04E-05	5.16E-05	3.22E-05	0	0	0	1.61E-07	3.27E-07	0	2.30E-05	1.61E-07	6.19E-07	1.61E-07	1.61E-07	1.04E-05	5.16E-05	3.22E-05	0	0	0	1.61E-07	3.27E-07	0	2.30E-05	1.61E-07	6.19E-07	1.61E-07	1.61E-07	1.04E-05	5.15E-05	3.21E-05	0	0	0	1.61E-07	3.26E-07	0	2.30E-05	1.61E-07	6.18E-07	1.61E-07	1.61E-07	1.04E-05	5.15E-05	3.21E-05	0	0	0	1.61E-07	3.26E-07	0	2.29E-05	1.61E-07	6.18E-07	1.61E-07	1.61E-07	1.04E-05	5.14E-05	3.21E-05	0	0	0	1.60E-07	3.26E-07	0	2.29E-05	1.60E-07	6.17E-07	1.60E-07	1.60E-07	1.03E-05	5.14E-05	3.21E-05	0	0	0	1.60E-07	3.26E-07	0	2.29E-05	1.60E-07	6.16E-07	1.60E-07	1.60E-07	1.03E-05	5.13E-05	3.20E-05	0	0	0	1.60E-07	3.25E-07	0	2.29E-05	1.60E-07	6.16E-07	1.60E-07	1.60E-07	1.03E-05	5.13E-05	3.20E-05	0	0	0	1.60E-07	3.25E-07	0	2.28E-05	1.60E-07	6.15E-07	1.60E-07	1.60E-07	1.03E-05	5.12E-05	3.20E-05	0	0	0	1.60E-07	3.24E-07	0	2.28E-05	1.60E-07	6.15E-07	1.60E-07	1.60E-07	1.03E-05	5.12E-05	3.19E-05	0	0	0	1.60E-07	3.24E-07	0	2.28E-05	1.60E-07	6.14E-07	1.60E-07	1.60E-07	1.03E-05	5.11E-05	3.19E-05	0	0	0	1.59E-07	3.23E-07	0	2.28E-05	1.59E-07	6.13E-07	1.59E-07	1.59E-07	1.03E-05	5.11E-05	3.19E-05	0	0	0	1.59E-07	3.23E-07	0	2.28E-05	1.59E-07	6.13E-07	1.59E-07	1.59E-07	1.03E-05	5.10E-05	3.18E-05	0	0	0	1.59E-07	3.23E-07	0	2.27E-05	1.59E-07	6.12E-07	1.59E-07	1.59E-07	1.03E-05	5.10E-05	3.18E-05	0	0	0	1.59E-07	3.22E-07	0	2.27E-05	1.59E-07	6.12E-07	1.59E-07	1.59E-07	1.03E-05	5.09E-05	3.18E-05	0	0	0	1.59E-07	3.23E-07	0	2.27E-05	1.59E-07	6.11E-07	1.59E-07	1.59E-07	1.02E-05	5.09E-05	3.17E-05	0	0	0	1.59E-07	3.22E-07	0	2.27E-05	1.59E-07	6.10E-07	1.59E-07	1.59E-07	1.02E-05	5.08E-05	3.17E-05	0	0	0	1.59E-07	3.22E-07	0	2.26E-05	1.59E-07	6.10E-07	1.59E-07	1.59E-07	1.02E-05	5.08E-05	3.17E-05	0	0	0	1.58E-07	3.21E-07	0	2.26E-05	1.58E-07	6.09E-07	1.58E-07	1.58E-07	1.02E-05	5.07E-05	3.16E-05	0	0	0	1.58E-07	3.21E-07	0	2.26E-05	1.58E-07	6.09E-07	1.58E-07	1.58E-07	1.02E-05	5.07E-05	3.16E-05	0	0	0	1.58E-07	3.21E-07	0	2.26E-05	1.58E-07	6.08E-07	1.58E-07	1.58E-07	1.02E-05	5.06E-05	3.16E-05	0	0	0	1.58E-07	3.21E-07	0	2.26E-05	1.58E-07	6.07E-07	1.58E-07	1.58E-07	1.02E-05	5.06E-05	3.16E-05	0	0	0	1.58E-07	3.20E-07	0	2.25E-05	1.58E-07	6.07E-07	1.58E-07	1.58E-07	1.02E-05	5.05E-05	3.15E-05	0	0	0	1.58E-07	3.19E-07	0	2.25E-05	1.58E-07	6.06E-07	1.58E-07	1.58E-07	1.02E-05	5.05E-05	3.15E-05	0	0	0	1.57E-07	3.20E-07	0	2.25E-05	1.57E-07	6.06E-07	1.57E-07	1.57E-07	1.02E-05	5.04E-05	3.15E-05	0	0	0	1.57E-07	3.19E-07	0	2.25E-05	1.57E-07	6.05E-07	1.57E-07	1.57E-07	1.01E-05	5.04E-05	3.14E-05	0	0	0	1.57E-07	3.19E-07	0	2.24E-05	1.57E-07	6.04E-07	1.57E-07	1.57E-07	1.01E-05	5.03E-05	3.14E-05	0	0	0	1.57E-07	3.19E-07	0	2.24E-05	1.57E-07	6.04E-07	1.57E-07	1.57E-07	1.01E-05	5.03E-05	3.14E-05	0	0	0	1.57E-07	3.19E-07	0	2.24E-05	1.57E-07	6.03E-07	1.57E-07	1.57E-07	1.01E-05	5.02E-05	3.13E-05	0	0	0	1.57E-07	3.18E-07	0	2.24E-05	1.57E-07	6.03E-07	1.57E-07	1.57E-07	1.01E-05	5.02E-05	3.13E-05	0	0	0	1.57E-07	3.18E-07	0	2.24E-05	1.57E-07	6.02E-07	1.57E-07	1.57E-07	1.01E-05	5.01E-05	3.13E-05	0	0	0	1.56E-07	3.18E-07	0	2.23E-05	1.56E-07	6.02E-07	1.56E-07	1.56E-07	1.01E-05	5.01E-05	3.12E-05	0	0	0	1.56E-07	3.17E-07	0	2.23E-05	1.56E-07	6.01E-07	1.56E-07	1.56E-07	1.01E-05	5.00E-05	3.12E-05	0	0	0	1.56E-07	3.18E-07	0	2.23E-05	1.56E-07	6.00E-07	1.56E-07	1.56E-07	1.01E-05	5.00E-05	3.12E-05	0	0	0	1.56E-07	3.16E-07	0	2.23E-05	1.56E-07	6.00E-07	1.56E-07	1.56E-07	1.01E-05	5.00E-05	3.12E-05	0	0	0	1.56E-07	3.16E-07	0	2.23E-05	1.56E-07	5.99E-07	1.56E-07	1.56E-07	1.00E-05	4.99E-05	3.11E-05	0	0	0	1.56E-07	3.16E-07	0	2.22E-05	1.56E-07	5.99E-07	1.56E-07	1.56E-07	1.00E-05	4.99E-05	3.11E-05	0	0	0	1.56E-07	3.16E-07	0	2.22E-05	1.56E-07	5.98E-07	1.55E-07	1.56E-07	1.00E-05	4.98E-05	3.11E-05	0	0	0	1.55E-07	3.15E-07	0	2.22E-05	1.55E-07	5.98E-07	1.55E-07	1.55E-07	1.00E-05	4.98E-05	3.10E-05	0	0	0	1.55E-07	3.15E-07	0	2.22E-05	1.55E-07	5.97E-07	1.55E-07	1.55E-07	1.00E-05	4.97E-05	3.10E-05	0	0	0	1.55E-07	3.14E-07	0	2.21E-05	1.55E-07	5.96E-07	1.55E-07	1.55E-07	1.00E-05	4.97E-05	3.10E-05	0	0	0	1.55E-07	3.15E-07	0	2.21E-05	1.55E-07	5.96E-07	1.55E-07	1.55E-07	9.99E-06	4.96E-05	3.10E-05	0	0	0	1.55E-07	3.14E-07	0	2.21E-05	1.55E-07	5.95E-07	1.55E-07	1.55E-07	9.98E-06	4.96E-05	3.09E-05	0	0	0	1.55E-07	3.13E-07	0	2.21E-05	1.55E-07	5.95E-07	1.55E-07	1.55E-07	9.97E-06	4.95E-05	3.09E-05	0	0	0	1.55E-07	3.13E-07	0	2.21E-05	1.55E-07	5.94E-07	1.54E-07	1.55E-07	9.96E-06	4.95E-05	3.09E-05	0	0	0	1.54E-07	3.13E-07	0	2.21E-05	1.54E-07	5.94E-07	1.54E-07	1.54E-07	9.95E-06	4.95E-05	3.08E-05	0	0	0	1.54E-07	3.13E-07	0	2.20E-05	1.54E-07	5.93E-07	1.54E-07	1.54E-07	9.94E-06	4.94E-05	3.08E-05	0	0	0	1.54E-07	3.13E-07	0	2.20E-05	1.54E-07	5.93E-07	1.54E-07	1.54E-07	9.94E-06	4.94E-05	3.08E-05	0	0	0	1.54E-07	3.12E-07	0	2.20E-05	1.54E-07	5.92E-07	1.54E-07	1.54E-07	9.93E-06	4.93E-05	3.08E-05	0	0	0	1.54E-07	3.12E-07	0	2.20E-05	1.54E-07	5.92E-07	1.54E-07	1.54E-07	9.92E-06	4.93E-05	3.07E-05	0	0	0	1.54E-07	3.12E-07	0	2.20E-05	1.54E-07	5.91E-07	1.54E-07	1.54E-07	9.91E-06	4.92E-05	3.07E-05	0	0	0	1.54E-07	3.12E-07	0	2.19E-05	1.54E-07	5.91E-07	1.54E-07	1.54E-07	9.90E-06	4.92E-05	3.07E-05	0	0	0	1.53E-07	3.11E-07	0	2.19E-05	1.53E-07	5.90E-07	1.53E-07	1.53E-07	9.89E-06	4.92E-05	3.07E-05	0	0	0	1.53E-07	3.11E-07	0	2.19E-05	1.53E-07	5.90E-07	1.53E-07	1.53E-07	9.89E-06	4.91E-05	3.06E-05	0	0	0	1.53E-07	3.11E-07	0	2.19E-05	1.53E-07	5.89E-07	1.53E-07	1.53E-07	9.88E-06	4.91E-05	3.06E-05	0	0	0	1.53E-07	3.10E-07	0	2.19E-05	1.53E-07	5.89E-07	1.53E-07	1.53E-07	9.87E-06	4.90E-05	3.06E-05	0	0	0	1.53E-07	3.10E-07	0	2.19E-05	1.53E-07	5.88E-07	1.53E-07	1.53E-07	9.86E-06	4.90E-05	3.06E-05	0	0	0	1.53E-07	3.10E-07	0	2.18E-05	1.53E-07	5.88E-07	1.53E-07	1.53E-07	9.86E-06	4.90E-05	3.06E-05	0	0	0	1.53E-07	3.10E-07	0	2.18E-05	1.53E-07	5.88E-07	1.53E-07	1.53E-07	9.85E-06	4.89E-05	3.05E-05	0	0	0	1.53E-07	3.09E-07	0	2.18E-05	1.53E-07	5.87E-07	1.53E-07	1.53E-07	9.84E-06	4.89E-05	3.05E-05	0	0	0	1.53E-07	3.09E-07	0	2.18E-05	1.53E-07	5.87E-07	1.53E-07	1.53E-07	9.83E-06	4.89E-05	3.05E-05	0	0	0	1.52E-07	3.09E-07	0	2.18E-05	1.52E-07	5.86E-07	1.52E-07	1.52E-07	9.83E-06	4.88E-05	3.05E-05	0	0	0	1.52E-07	3.09E-07	0	2.18E-05	1.52E-07	5.86E-07	1.52E-07	1.52E-07	9.82E-06	4.88E-05	3.04E-05	0	0	0	1.52E-07	3.09E-07	0	2.17E-05	1.52E-07	5.85E-07	1.52E-07	1.52E-07	9.81E-06	4.88E-05	3.04E-05	0	0	0	1.52E-07	3.08E-07	0	2.17E-05	1.52E-07	5.85E-07	1.52E-07	1.52E-07	9.81E-06	4.87E-05	3.04E-05	0	0	0	1.52E-07	3.09E-07	0	2.17E-05	1.52E-07	5.85E-07	1.52E-07	1.52E-07	9.80E-06	4.87E-05	3.04E-05	0	0	0	1.52E-07	3.08E-07	0	2.17E-05	1.52E-07	5.84E-07	1.52E-07	1.52E-07	9.79E-06	4.87E-05	3.04E-05	0	0	0	1.52E-07	3.08E-07	0	2.17E-05	1.52E-07	5.84E-07	1.52E-07	1.52E-07	9.79E-06	4.86E-05	3.03E-05	0	0	0	1.52E-07	3.08E-07	0	2.17E-05	1.52E-07	5.83E-07	1.52E-07	1.52E-07	9.78E-06	4.86E-05	3.03E-05	0	0	0	1.52E-07	3.07E-07	0	2.17E-05	1.52E-07	5.83E-07	1.52E-07	1.52E-07	9.78E-06	4.86E-05	3.03E-05	0	0	0	1.52E-07	3.07E-07	0	2.16E-05	1.52E-07	5.83E-07	1.51E-07	1.52E-07	9.77E-06	4.85E-05	3.03E-05	0	0	0	1.51E-07	3.07E-07	0	2.16E-05	1.51E-07	5.82E-07	1.51E-07	1.51E-07	9.76E-06	4.85E-05	3.03E-05	0	0	0	1.51E-07	3.07E-07	0	2.16E-05	1.51E-07	5.82E-07	1.51E-07	1.51E-07	9.76E-06	4.85E-05	3.02E-05	0	0	0	1.51E-07	3.07E-07	0	2.16E-05	1.51E-07	5.82E-07	1.51E-07	1.51E-07	9.75E-06	4.85E-05	3.02E-05	0	0	0	1.51E-07	3.06E-07	0	2.16E-05	1.51E-07	5.81E-07	1.51E-07	1.51E-07	9.75E-06	4.84E-05	3.02E-05	0	0	0	1.51E-07	3.06E-07	0	2.16E-05	1.51E-07	5.81E-07	1.51E-07	1.51E-07	9.74E-06	4.84E-05	3.02E-05	0	0	0	1.51E-07	3.06E-07	0	2.16E-05	1.51E-07	5.81E-07	1.51E-07	1.51E-07	9.74E-06	4.84E-05	3.02E-05	0	0	0	1.51E-07	3.06E-07	0	2.16E-05	1.51E-07	5.80E-07	1.51E-07	1.51E-07	9.73E-06	4.83E-05	3.02E-05	0	0	0	1.51E-07	3.06E-07	0	2.15E-05	1.51E-07	5.80E-07	1.51E-07	1.51E-07	9.73E-06	4.83E-05	3.01E-05	0	0	0	1.51E-07	3.06E-07	0	2.15E-05	1.51E-07	5.80E-07	1.51E-07	1.51E-07	9.72E-06	4.83E-05	3.01E-05	0	0	0	1.51E-07	3.05E-07	0	2.15E-05	1.51E-07	5.79E-07	1.51E-07	1.51E-07	9.72E-06	4.83E-05	3.01E-05	0	0	0	1.51E-07	3.06E-07	0	2.15E-05	1.51E-07	5.79E-07	1.51E-07	1.51E-07	9.71E-06	4.82E-05	3.01E-05	0	0	0	1.51E-07	3.05E-07	0	2.15E-05	1.51E-07	5.79E-07	1.50E-07	1.51E-07	9.71E-06	4.82E-05	3.01E-05	0	0	0	1.50E-07	3.05E-07	0	2.15E-05	1.50E-07	5.79E-07	1.50E-07	1.50E-07	9.70E-06	4.82E-05	3.01E-05	0	0	0	1.50E-07	3.06E-07	0	2.15E-05	1.50E-07	5.78E-07	1.50E-07	1.50E-07	9.70E-06	4.82E-05	3.01E-05	0	0	0	1.50E-07	3.05E-07	0	2.15E-05	1.50E-07	5.78E-07	1.50E-07	1.50E-07	9.69E-06	4.82E-05	3.00E-05	0	0	0	1.50E-07	3.05E-07	0	2.15E-05	1.50E-07	5.78E-07	1.50E-07	1.50E-07	9.69E-06	4.81E-05	3.00E-05	0	0	0	1.50E-07	3.05E-07	0	2.14E-05	1.50E-07	5.77E-07	1.50E-07	1.50E-07	9.68E-06	4.81E-05	3.00E-05	0	0	0	1.50E-07	3.05E-07	0	2.14E-05	1.50E-07	5.77E-07	1.50E-07	1.50E-07	9.68E-06	4.81E-05	3.00E-05	0	0	0	1.50E-07	3.04E-07	0	2.14E-05	1.50E-07	5.77E-07	1.50E-07	1.50E-07	9.67E-06	4.81E-05	3.00E-05	0	0	0	1.50E-07	3.05E-07	0	2.14E-05	1.50E-07	5.77E-07	1.50E-07	1.50E-07	9.67E-06	4.80E-05	3.00E-05	0	0	0	1.50E-07	3.04E-07	0	2.14E-05	1.50E-07	5.76E-07	1.50E-07	1.50E-07	9.66E-06	4.80E-05	3.00E-05	0	0	0	1.50E-07	3.04E-07	0	2.14E-05	1.50E-07	5.76E-07	1.50E-07	1.50E-07	9.66E-06	4.80E-05	2.99E-05	0	0	0	1.50E-07	3.04E-07	0	2.14E-05	1.50E-07	5.76E-07	1.50E-07	1.50E-07	9.66E-06	4.80E-05	2.99E-05	0	0	0	1.50E-07	3.04E-07	0	2.14E-05	1.50E-07	5.76E-07	1.50E-07	1.50E-07	9.65E-06	4.80E-05	2.99E-05	0	0	0	1.50E-07	3.03E-07	0	2.14E-05	1.50E-07	5.75E-07	1.50E-07	1.50E-07	9.65E-06	4.79E-05	2.99E-05	0	0	0	1.50E-07	3.03E-07	0	2.14E-05	1.50E-07	5.75E-07	1.50E-07	1.50E-07	9.64E-06	4.79E-05	2.99E-05	0	0	0	1.49E-07	3.03E-07	0	2.14E-05	1.49E-07	5.75E-07	1.49E-07	1.49E-07	9.64E-06	4.79E-05	2.99E-05	0	0	0	1.49E-07	3.03E-07	0	2.13E-05	1.49E-07	5.75E-07	1.49E-07	1.49E-07	9.64E-06	4.79E-05	2.99E-05	0	0	0	1.49E-07	3.03E-07	0	2.13E-05	1.49E-07	5.74E-07	1.49E-07	1.49E-07	9.63E-06	4.79E-05	2.99E-05	0	0	0	1.49E-07	3.03E-07	0	2.13E-05	1.49E-07	5.74E-07	1.49E-07	1.49E-07	9.63E-06	4.78E-05	2.98E-05	0	0	0	1.49E-07	3.03E-07	0	2.13E-05	1.49E-07	5.74E-07	1.49E-07	1.49E-07	9.62E-06	4.78E-05	2.98E-05	0	0	0	1.49E-07	3.03E-07	0	2.13E-05	1.49E-07	5.74E-07	1.49E-07	1.49E-07	9.62E-06	4.78E-05	2.98E-05	0	0	0	1.49E-07	3.03E-07	0	2.13E-05	1.49E-07	5.73E-07	1.49E-07	1.49E-07	9.62E-06	4.78E-05	2.98E-05	0	0	0	1.49E-07	3.02E-07	0	2.13E-05	1.49E-07	5.73E-07	1.49E-07	1.49E-07	9.61E-06	4.78E-05	2.98E-05	0	0	0	1.49E-07	3.03E-07	0	2.13E-05	1.49E-07	5.73E-07	1.49E-07	1.49E-07	9.61E-06	4.77E-05	2.98E-05	0	0	0	1.49E-07	3.02E-07	0	2.13E-05	1.49E-07	5.73E-07	1.49E-07	1.49E-07	9.60E-06	4.77E-05	2.98E-05	0	0	0	1.49E-07	3.02E-07	0	2.13E-05	1.49E-07	5.72E-07	1.49E-07	1.49E-07	9.60E-06	4.77E-05	2.98E-05	0	0	0	1.49E-07	3.01E-07	0	2.13E-05	1.49E-07	5.72E-07	1.49E-07	1.49E-07	9.59E-06	4.77E-05	2.97E-05	0	0	0	1.49E-07	3.03E-07	0	2.12E-05	1.49E-07	5.72E-07	1.49E-07	1.49E-07	9.59E-06	4.77E-05	2.97E-05	0	0	0	1.49E-07	3.02E-07	0	2.12E-05	1.49E-07	5.72E-07	1.49E-07	1.49E-07	9.59E-06	4.76E-05	2.97E-05	0	0	0	1.49E-07	3.02E-07	0	2.12E-05	1.49E-07	5.71E-07	1.49E-07	1.49E-07	9.58E-06	4.76E-05	2.97E-05	0	0	0	1.49E-07	3.02E-07	0	2.12E-05	1.49E-07	5.71E-07	1.49E-07	1.49E-07	9.58E-06	4.76E-05	2.97E-05	0	0	0	1.48E-07	3.01E-07	0	2.12E-05	1.48E-07	5.71E-07	1.48E-07	1.48E-07	9.57E-06	4.76E-05	2.97E-05	0	0	0	1.48E-07	3.02E-07	0	2.12E-05	1.48E-07	5.71E-07	1.48E-07	1.48E-07	9.57E-06	4.75E-05	2.97E-05	0	0	0	1.48E-07	3.01E-07	0	2.12E-05	1.48E-07	5.70E-07	1.48E-07	1.48E-07	9.56E-06	4.75E-05	2.96E-05	0	0	0	1.48E-07	3.01E-07	0	2.12E-05	1.48E-07	5.70E-07	1.48E-07	1.48E-07	9.56E-06	4.75E-05	2.96E-05	0	0	0	1.48E-07	3.01E-07	0	2.12E-05	1.48E-07	5.70E-07	1.48E-07	1.48E-07	9.55E-06	4.75E-05	2.96E-05	0	0	0	1.48E-07	3.00E-07	0	2.12E-05	1.48E-07	5.70E-07	1.48E-07	1.48E-07	9.55E-06	4.75E-05	2.96E-05	0	0	0	1.48E-07	3.00E-07	0	2.11E-05	1.48E-07	5.69E-07	1.48E-07	1.48E-07	9.54E-06	4.74E-05	2.96E-05	0	0	0	1.48E-07	3.00E-07	0	2.11E-05	1.48E-07	5.69E-07	1.48E-07	1.48E-07	9.54E-06	4.74E-05	2.96E-05	0	0	0	1.48E-07	3.00E-07	0	2.11E-05	1.48E-07	5.69E-07	1.48E-07	1.48E-07	9.53E-06	4.74E-05	2.96E-05	0	0	0	1.48E-07	3.01E-07	0	2.11E-05	1.48E-07	5.68E-07	1.48E-07	1.48E-07	9.53E-06	4.74E-05	2.95E-05	0	0	0	1.48E-07	3.00E-07	0	2.11E-05	1.48E-07	5.68E-07	1.48E-07	1.48E-07	9.52E-06	4.73E-05	2.95E-05	0	0	0	1.48E-07	3.00E-07	0	2.11E-05	1.48E-07	5.68E-07	1.48E-07	1.48E-07	9.52E-06	4.73E-05	2.95E-05	0	0	0	1.48E-07	2.99E-07	0	2.11E-05	1.48E-07	5.67E-07	1.48E-07	1.48E-07	9.51E-06	4.73E-05	2.95E-05	0	0	0	1.47E-07	2.99E-07	0	2.11E-05	1.47E-07	5.67E-07	1.47E-07	1.47E-07	9.51E-06	4.72E-05	2.95E-05	0	0	0	1.47E-07	2.99E-07	0	2.11E-05	1.47E-07	5.67E-07	1.47E-07	1.47E-07	9.50E-06	4.72E-05	2.95E-05	0	0	0	1.47E-07	2.99E-07	0	2.10E-05	1.47E-07	5.66E-07	1.47E-07	1.47E-07	9.50E-06	4.72E-05	2.94E-05	0	0	0	1.47E-07	2.98E-07	0	2.10E-05	1.47E-07	5.66E-07	1.47E-07	1.47E-07	9.49E-06	4.72E-05	2.94E-05	0	0	0	1.47E-07	2.98E-07	0	2.10E-05	1.47E-07	5.66E-07	1.47E-07	1.47E-07	9.49E-06	4.71E-05	2.94E-05	0	0	0	1.47E-07	2.98E-07	0	2.10E-05	1.47E-07	5.65E-07	1.47E-07	1.47E-07	9.48E-06	4.71E-05	2.94E-05	0	0	0	1.47E-07	2.98E-07	0	2.10E-05	1.47E-07	5.65E-07	1.47E-07	1.47E-07	9.47E-06	4.71E-05	2.94E-05	0	0	0	1.47E-07	2.98E-07	0	2.10E-05	1.47E-07	5.65E-07	1.47E-07	1.47E-07	9.47E-06	4.70E-05	2.93E-05	0	0	0	1.47E-07	2.97E-07	0	2.10E-05	1.47E-07	5.64E-07	1.47E-07	1.47E-07	9.46E-06	4.70E-05	2.93E-05	0	0	0	1.47E-07	2.97E-07	0	2.09E-05	1.47E-07	5.64E-07	1.47E-07	1.47E-07	9.45E-06	4.70E-05	2.93E-05	0	0	0	1.47E-07	2.97E-07	0	2.09E-05	1.47E-07	5.64E-07	1.47E-07	1.47E-07	9.45E-06	4.69E-05	2.93E-05	0	0	0	1.46E-07	2.97E-07	0	2.09E-05	1.46E-07	5.63E-07	1.46E-07	1.46E-07	9.44E-06	4.69E-05	2.93E-05	0	0	0	1.46E-07	2.98E-07	0	2.09E-05	1.46E-07	5.63E-07	1.46E-07	1.46E-07	9.43E-06	4.69E-05	2.92E-05	0	0	0	1.46E-07	2.96E-07	0	2.09E-05	1.46E-07	5.62E-07	1.46E-07	1.46E-07	9.43E-06	4.68E-05	2.92E-05	0	0	0	1.46E-07	2.96E-07	0	2.09E-05	1.46E-07	5.62E-07	1.46E-07	1.46E-07	9.42E-06	4.68E-05	2.92E-05	0	0	0	1.46E-07	2.96E-07	0	2.09E-05	1.46E-07	5.61E-07	1.46E-07	1.46E-07	9.41E-06	4.68E-05	2.92E-05	0	0	0	1.46E-07	2.96E-07	0	2.08E-05	1.46E-07	5.61E-07	1.46E-07	1.46E-07	9.40E-06	4.67E-05	2.92E-05	0	0	0	1.46E-07	2.95E-07	0	2.08E-05	1.46E-07	5.61E-07	1.46E-07	1.46E-07	9.40E-06	4.67E-05	2.91E-05	0	0	0	1.46E-07	2.96E-07	0	2.08E-05	1.46E-07	5.60E-07	1.46E-07	1.46E-07	9.39E-06	4.67E-05	2.91E-05	0	0	0	1.46E-07	2.95E-07	0	2.08E-05	1.46E-07	5.60E-07	1.45E-07	1.46E-07	9.38E-06	4.66E-05	2.91E-05	0	0	0	1.45E-07	2.95E-07	0	2.08E-05	1.45E-07	5.59E-07	1.45E-07	1.45E-07	9.37E-06	4.66E-05	2.91E-05	0	0	0	1.45E-07	2.96E-07	0	2.07E-05	1.45E-07	5.59E-07	1.45E-07	1.45E-07	9.36E-06	4.65E-05	2.90E-05	0	0	0	1.45E-07	2.95E-07	0	2.07E-05	1.45E-07	5.58E-07	1.45E-07	1.45E-07	9.36E-06	4.65E-05	2.90E-05	0	0	0	1.45E-07	2.94E-07	0	2.07E-05	1.45E-07	5.58E-07	1.45E-07	1.45E-07	9.35E-06	4.65E-05	2.90E-05	0	0	0	1.45E-07	2.94E-07	0	2.07E-05	1.45E-07	5.57E-07	1.45E-07	1.45E-07	9.34E-06	4.64E-05	2.89E-05	0	0	0	1.45E-07	2.94E-07	0	2.07E-05	1.45E-07	5.57E-07	1.45E-07	1.45E-07	9.33E-06	4.64E-05	2.89E-05	0	0	0	1.45E-07	2.94E-07	0	2.07E-05	1.45E-07	5.56E-07	1.45E-07	1.45E-07	9.32E-06	4.63E-05	2.89E-05	0	0	0	1.44E-07	2.94E-07	0	2.06E-05	1.44E-07	5.56E-07	1.44E-07	1.44E-07	9.31E-06	4.63E-05	2.89E-05	0	0	0	1.44E-07	2.92E-07	0	2.06E-05	1.44E-07	5.55E-07	1.44E-07	1.44E-07	9.30E-06	4.62E-05	2.88E-05	0	0	0	1.44E-07	2.92E-07	0	2.06E-05	1.44E-07	5.55E-07	1.44E-07	1.44E-07	9.29E-06	4.62E-05	2.88E-05	0	0	0	1.44E-07	2.92E-07	0	2.06E-05	1.44E-07	5.54E-07	1.44E-07	1.44E-07	9.29E-06	4.61E-05	2.88E-05	0	0	0	1.44E-07	2.93E-07	0	2.06E-05	1.44E-07	5.53E-07	1.44E-07	1.44E-07	9.28E-06	4.61E-05	2.88E-05	0	0	0	1.44E-07	2.92E-07	0	2.05E-05	1.44E-07	5.53E-07	1.44E-07	1.44E-07	9.27E-06	4.60E-05	2.87E-05	0	0	0	1.44E-07	2.91E-07	0	2.05E-05	1.44E-07	5.52E-07	1.44E-07	1.44E-07	9.26E-06	4.60E-05	2.87E-05	0	0	0	1.43E-07	2.91E-07	0	2.05E-05	1.43E-07	5.52E-07	1.43E-07	1.43E-07	9.25E-06	4.59E-05	2.87E-05	0	0	0	1.43E-07	2.90E-07	0	2.05E-05	1.43E-07	5.51E-07	1.43E-07	1.43E-07	9.24E-06	4.59E-05	2.86E-05	0	0	0	1.43E-07	2.91E-07	0	2.04E-05	1.43E-07	5.51E-07	1.43E-07	1.43E-07	9.23E-06	4.58E-05	2.86E-05	0	0	0	1.43E-07	2.90E-07	0	2.04E-05	1.43E-07	5.50E-07	1.43E-07	1.43E-07	9.22E-06	4.58E-05	2.86E-05	0	0	0	1.43E-07	2.90E-07	0	2.04E-05	1.43E-07	5.49E-07	1.43E-07	1.43E-07	9.21E-06	4.57E-05	2.85E-05	0	0	0	1.43E-07	2.89E-07	0	2.04E-05	1.43E-07	5.49E-07	1.43E-07	1.43E-07	9.20E-06	4.57E-05	2.85E-05	0	0	0	1.43E-07	2.89E-07	0	2.04E-05	1.43E-07	5.48E-07	1.42E-07	1.43E-07	9.18E-06	4.56E-05	2.85E-05	0	0	0	1.42E-07	2.89E-07	0	2.03E-05	1.42E-07	5.47E-07	1.42E-07	1.42E-07	9.17E-06	4.56E-05	2.84E-05	0	0	0	1.42E-07	2.88E-07	0	2.03E-05	1.42E-07	5.47E-07	1.42E-07	1.42E-07	9.16E-06	4.55E-05	2.84E-05	0	0	0	1.42E-07	2.88E-07	0	2.03E-05	1.42E-07	5.46E-07	1.42E-07	1.42E-07	9.15E-06	4.55E-05	2.84E-05	0	0	0	1.42E-07	2.87E-07	0	2.03E-05	1.42E-07	5.46E-07	1.42E-07	1.42E-07	9.14E-06	4.54E-05	2.83E-05	0	0	0	1.42E-07	2.87E-07	0	2.02E-05	1.42E-07	5.45E-07	1.42E-07	1.42E-07	9.13E-06	4.54E-05	2.83E-05	0	0	0	1.42E-07	2.87E-07	0	2.02E-05	1.42E-07	5.44E-07	1.41E-07	1.42E-07	9.12E-06	4.53E-05	2.83E-05	0	0	0	1.41E-07	2.87E-07	0	2.02E-05	1.41E-07	5.44E-07	1.41E-07	1.41E-07	9.11E-06	4.53E-05	2.82E-05	0	0	0	1.41E-07	2.87E-07	0	2.02E-05	1.41E-07	5.43E-07	1.41E-07	1.41E-07	9.10E-06	4.52E-05	2.82E-05	0	0	0	1.41E-07	2.86E-07	0	2.01E-05	1.41E-07	5.42E-07	1.41E-07	1.41E-07	9.09E-06	4.52E-05	2.82E-05	0	0	0	1.41E-07	2.86E-07	0	2.01E-05	1.41E-07	5.42E-07	1.41E-07	1.41E-07	9.08E-06	4.51E-05	2.81E-05	0	0	0	1.41E-07	2.86E-07	0	2.01E-05	1.41E-07	5.41E-07	1.41E-07	1.41E-07	9.06E-06	4.50E-05	2.81E-05	0	0	0	1.40E-07	2.85E-07	0	2.01E-05	1.40E-07	5.40E-07	1.40E-07	1.40E-07	9.05E-06	4.50E-05	2.81E-05	0	0	0	1.40E-07	2.85E-07	0	2.00E-05	1.40E-07	5.40E-07	1.40E-07	1.40E-07	9.04E-06	4.49E-05	2.80E-05	0	0	0	1.40E-07	2.85E-07	0	2.00E-05	1.40E-07	5.39E-07	1.40E-07	1.40E-07	9.03E-06	4.49E-05	2.80E-05	0	0	0	1.40E-07	2.84E-07	0	2.00E-05	1.40E-07	5.38E-07	1.40E-07	1.40E-07	9.02E-06	4.48E-05	2.80E-05	0	0	0	1.40E-07	2.83E-07	0	2.00E-05	1.40E-07	5.38E-07	1.40E-07	1.40E-07	9.01E-06	4.48E-05	2.79E-05	0	0	0	1.40E-07	2.83E-07	0	1.99E-05	1.40E-07	5.37E-07	1.40E-07	1.40E-07	9.00E-06	4.47E-05	2.79E-05	0	0	0	1.39E-07	2.83E-07	0	1.99E-05	1.39E-07	5.36E-07	1.39E-07	1.39E-07	8.98E-06	4.46E-05	2.78E-05	0	0	0	1.39E-07	2.82E-07	0	1.99E-05	1.39E-07	5.35E-07	1.39E-07	1.39E-07	8.97E-06	4.46E-05	2.78E-05	0	0	0	1.39E-07	2.82E-07	0	1.99E-05	1.39E-07	5.35E-07	1.39E-07	1.39E-07	8.96E-06	4.45E-05	2.78E-05	0	0	0	1.39E-07	2.82E-07	0	1.98E-05	1.39E-07	5.34E-07	1.39E-07	1.39E-07	8.95E-06	4.45E-05	2.77E-05	0	0	0	1.39E-07	2.81E-07	0	1.98E-05	1.39E-07	5.33E-07	1.39E-07	1.39E-07	8.94E-06	4.44E-05	2.77E-05	0	0	0	1.39E-07	2.81E-07	0	1.98E-05	1.39E-07	5.33E-07	1.38E-07	1.39E-07	8.93E-06	4.44E-05	2.77E-05	0	0	0	1.38E-07	2.80E-07	0	1.98E-05	1.38E-07	5.32E-07	1.38E-07	1.38E-07	8.91E-06	4.43E-05	2.76E-05	0	0	0	1.38E-07	2.80E-07	0	1.97E-05	1.38E-07	5.31E-07	1.38E-07	1.38E-07	8.90E-06	4.42E-05	2.76E-05	0	0	0	1.38E-07	2.80E-07	0	1.97E-05	1.38E-07	5.31E-07	1.38E-07	1.38E-07	8.89E-06	4.42E-05	2.76E-05	0	0	0	1.38E-07	2.80E-07	0	1.97E-05	1.38E-07	5.30E-07	1.38E-07	1.38E-07	8.88E-06	4.41E-05	2.75E-05	0	0	0	1.38E-07	2.79E-07	0	1.97E-05	1.38E-07	5.29E-07	1.38E-07	1.38E-07	8.87E-06	4.41E-05	2.75E-05	0	0	0	1.37E-07	2.79E-07	0	1.96E-05	1.37E-07	5.29E-07	1.37E-07	1.37E-07	8.86E-06	4.40E-05	2.75E-05	0	0	0	1.37E-07	2.79E-07	0	1.96E-05	1.37E-07	5.28E-07	1.37E-07	1.37E-07	8.85E-06	4.40E-05	2.74E-05	0	0	0	1.37E-07	2.78E-07	0	1.96E-05	1.37E-07	5.27E-07	1.37E-07	1.37E-07	8.83E-06	4.39E-05	2.74E-05	0	0	0	1.37E-07	2.78E-07	0	1.96E-05	1.37E-07	5.27E-07	1.37E-07	1.37E-07	8.82E-06	4.38E-05	2.73E-05	0	0	0	1.37E-07	2.77E-07	0	1.95E-05	1.37E-07	5.26E-07	1.37E-07	1.37E-07	8.81E-06	4.38E-05	2.73E-05	0	0	0	1.37E-07	2.77E-07	0	1.95E-05	1.37E-07	5.25E-07	1.37E-07	1.37E-07	8.80E-06	4.37E-05	2.73E-05	0	0	0	1.36E-07	2.76E-07	0	1.95E-05	1.36E-07	5.25E-07	1.36E-07	1.36E-07	8.79E-06	4.37E-05	2.72E-05	0	0	0	1.36E-07	2.77E-07	0	1.95E-05	1.36E-07	5.24E-07	1.36E-07	1.36E-07	8.78E-06	4.36E-05	2.72E-05	0	0	0	1.36E-07	2.76E-07	0	1.94E-05	1.36E-07	5.23E-07	1.36E-07	1.36E-07	8.77E-06	4.36E-05	2.72E-05	0	0	0	1.36E-07	2.75E-07	0	1.94E-05	1.36E-07	5.23E-07	1.36E-07	1.36E-07	8.76E-06	4.35E-05	2.71E-05	0	0	0	1.36E-07	2.76E-07	0	1.94E-05	1.36E-07	5.22E-07	1.36E-07	1.36E-07	8.75E-06	4.35E-05	2.71E-05	0	0	0	1.36E-07	2.75E-07	0	1.94E-05	1.36E-07	5.21E-07	1.36E-07	1.36E-07	8.74E-06	4.34E-05	2.71E-05	0	0	0	1.35E-07	2.75E-07	0	1.93E-05	1.35E-07	5.21E-07	1.35E-07	1.35E-07	8.73E-06	4.34E-05	2.71E-05	0	0	0	1.35E-07	2.74E-07	0	1.93E-05	1.35E-07	5.20E-07	1.35E-07	1.35E-07	8.72E-06	4.33E-05	2.70E-05	0	0	0	1.35E-07	2.74E-07	0	1.93E-05	1.35E-07	5.20E-07	1.35E-07	1.35E-07	8.71E-06	4.33E-05	2.70E-05	0	0	0	1.35E-07	2.74E-07	0	1.93E-05	1.35E-07	5.19E-07	1.35E-07	1.35E-07	8.70E-06	4.32E-05	2.70E-05	0	0	0	1.35E-07	2.74E-07	0	1.93E-05	1.35E-07	5.18E-07	1.35E-07	1.35E-07	8.69E-06	4.32E-05	2.69E-05	0	0	0	1.35E-07	2.73E-07	0	1.92E-05	1.35E-07	5.18E-07	1.35E-07	1.35E-07	8.68E-06	4.31E-05	2.69E-05	0	0	0	1.34E-07	2.73E-07	0	1.92E-05	1.34E-07	5.17E-07	1.34E-07	1.34E-07	8.67E-06	4.31E-05	2.69E-05	0	0	0	1.34E-07	2.73E-07	0	1.92E-05	1.34E-07	5.17E-07	1.34E-07	1.34E-07	8.66E-06	4.30E-05	2.68E-05	0	0	0	1.34E-07	2.73E-07	0	1.92E-05	1.34E-07	5.16E-07	1.34E-07	1.34E-07	8.65E-06	4.30E-05	2.68E-05	0.043283629	0	0	8.44E-06	0.000191389	2.54E-05	1.34E-07	1.22E-07	2.28E-06	4.61E-07	0.005086943	1.91E-06	0.003585094	0.000652006	0.000756389	2.84E-07	0.000532963	9.62E-05	1.33E-07	2.65E-05	8.56E-06	1.46E-05	1.22E-07	2.45E-05	7.90E-06	0.026248504	0.995000584	5.84E-07	0.000734351	0.000366706	1139.271262	1139.863855	0.03583561	4.00E-08	0.000183606	9.16E-08	4.29E-06	6.83E-08	9.16E-08	4.29E-06	6.83E-08	9.16E-08	4.29E-06	6.83E-08	9.15E-08	4.29E-06	6.83E-08	6.03E-08	4.29E-06	6.83E-08	2.19E-07	4.29E-06	6.83E-08	2.19E-07	4.29E-06	6.83E-08	2.19E-07	4.29E-06	6.82E-08	9.15E-08	4.29E-06	6.82E-08	9.15E-08	4.28E-06	6.82E-08	2.19E-07	4.28E-06	6.82E-08	6.02E-08	4.28E-06	6.82E-08	9.15E-08	4.28E-06	6.82E-08	9.15E-08	4.28E-06	6.82E-08	2.19E-07	4.28E-06	6.82E-08	9.14E-08	4.28E-06	6.82E-08	9.14E-08	4.28E-06	6.82E-08	9.14E-08	4.28E-06	6.81E-08	9.13E-08	4.28E-06	6.81E-08	9.14E-08	4.28E-06	6.81E-08	2.19E-07	4.28E-06	6.81E-08	2.19E-07	4.28E-06	6.81E-08	9.13E-08	4.28E-06	6.81E-08	9.13E-08	4.28E-06	6.81E-08	9.13E-08	4.28E-06	6.81E-08	6.01E-08	4.27E-06	6.81E-08	9.12E-08	4.27E-06	6.81E-08	9.12E-08	4.27E-06	6.81E-08	2.19E-07	4.27E-06	6.80E-08	9.13E-08	4.27E-06	6.80E-08	9.12E-08	4.27E-06	6.80E-08	9.12E-08	4.27E-06	6.80E-08	6.00E-08	4.27E-06	6.80E-08	9.12E-08	4.27E-06	6.80E-08	9.12E-08	4.27E-06	6.80E-08	9.11E-08	4.27E-06	6.80E-08	6.00E-08	4.27E-06	6.80E-08	2.19E-07	4.27E-06	6.80E-08	2.19E-07	4.27E-06	6.80E-08	9.11E-08	4.27E-06	6.80E-08	9.11E-08	4.27E-06	6.79E-08	6.00E-08	4.27E-06	6.79E-08	9.11E-08	4.27E-06	6.79E-08	9.10E-08	4.27E-06	6.79E-08	6.00E-08	4.26E-06	6.79E-08	6.00E-08	4.26E-06	6.79E-08	5.99E-08	4.26E-06	6.79E-08	5.99E-08	4.26E-06	6.79E-08	9.10E-08	4.26E-06	6.79E-08	5.99E-08	4.26E-06	6.79E-08	5.99E-08	4.26E-06	6.79E-08	5.99E-08	4.26E-06	6.79E-08	9.10E-08	4.26E-06	6.79E-08	9.09E-08	4.26E-06	6.78E-08	2.18E-07	4.26E-06	6.78E-08	5.99E-08	4.26E-06	6.78E-08	5.99E-08	4.26E-06	6.78E-08	5.99E-08	4.26E-06	6.78E-08	9.09E-08	4.26E-06	6.78E-08	9.09E-08	4.26E-06	6.78E-08	9.09E-08	4.26E-06	6.78E-08	9.09E-08	4.26E-06	6.78E-08	9.09E-08	4.26E-06	6.78E-08	9.09E-08	4.26E-06	6.78E-08	9.09E-08	4.26E-06	6.78E-08	9.08E-08	4.25E-06	6.78E-08	9.09E-08	4.25E-06	6.77E-08	9.08E-08	4.25E-06	6.77E-08	5.98E-08	4.25E-06	6.77E-08	9.08E-08	4.25E-06	6.77E-08	5.98E-08	4.25E-06	6.77E-08	9.08E-08	4.25E-06	6.77E-08	2.18E-07	4.25E-06	6.77E-08	2.18E-07	4.25E-06	6.77E-08	9.07E-08	4.25E-06	6.77E-08	5.98E-08	4.25E-06	6.77E-08	9.08E-08	4.25E-06	6.77E-08	9.08E-08	4.25E-06	6.77E-08	9.07E-08	4.25E-06	6.77E-08	9.07E-08	4.25E-06	6.77E-08	2.18E-07	4.25E-06	6.77E-08	5.97E-08	4.25E-06	6.77E-08	5.97E-08	4.25E-06	6.76E-08	5.97E-08	4.25E-06	6.76E-08	5.97E-08	4.25E-06	6.76E-08	2.17E-07	4.25E-06	6.76E-08	9.06E-08	4.25E-06	6.76E-08	2.17E-07	4.25E-06	6.76E-08	5.97E-08	4.25E-06	6.76E-08	9.07E-08	4.25E-06	6.76E-08	9.07E-08	4.25E-06	6.76E-08	2.17E-07	4.24E-06	6.76E-08	9.06E-08	4.24E-06	6.76E-08	5.97E-08	4.24E-06	6.76E-08	5.97E-08	4.24E-06	6.76E-08	9.06E-08	4.24E-06	6.76E-08	5.97E-08	4.24E-06	6.76E-08	5.96E-08	4.24E-06	6.76E-08	2.17E-07	4.24E-06	6.76E-08	2.17E-07	4.24E-06	6.76E-08	2.17E-07	4.24E-06	6.75E-08	9.05E-08	4.24E-06	6.75E-08	5.96E-08	4.24E-06	6.75E-08	2.17E-07	4.24E-06	6.75E-08	2.17E-07	4.24E-06	6.75E-08	5.96E-08	4.24E-06	6.75E-08	9.06E-08	4.24E-06	6.75E-08	9.05E-08	4.24E-06	6.75E-08	5.96E-08	4.24E-06	6.75E-08	2.17E-07	4.24E-06	6.75E-08	9.05E-08	4.24E-06	6.75E-08	9.05E-08	4.24E-06	6.75E-08	9.05E-08	4.24E-06	6.75E-08	2.17E-07	4.24E-06	6.75E-08	5.96E-08	4.24E-06	6.75E-08	9.05E-08	4.24E-06	6.75E-08	9.05E-08	4.24E-06	6.75E-08	9.04E-08	4.24E-06	6.75E-08	2.17E-07	4.24E-06	6.75E-08	9.05E-08	4.24E-06	6.75E-08	9.05E-08	4.24E-06	6.75E-08	2.17E-07	4.24E-06	6.75E-08	9.05E-08	4.24E-06	6.75E-08	9.04E-08	4.24E-06	6.75E-08	2.17E-07	4.24E-06	6.75E-08	9.05E-08	4.24E-06	6.74E-08	5.95E-08	4.24E-06	6.74E-08	9.04E-08	4.24E-06	6.74E-08	9.04E-08	4.24E-06	6.74E-08	9.04E-08	4.23E-06	6.74E-08	2.17E-07	4.23E-06	6.74E-08	9.04E-08	4.23E-06	6.74E-08	9.04E-08	4.23E-06	6.74E-08	2.17E-07	4.23E-06	6.74E-08	2.17E-07	4.23E-06	6.74E-08	9.04E-08	4.23E-06	6.74E-08	2.17E-07	4.23E-06	6.74E-08	9.04E-08	4.23E-06	6.74E-08	9.04E-08	4.23E-06	6.74E-08	9.04E-08	4.23E-06	6.74E-08	5.95E-08	4.23E-06	6.74E-08	5.95E-08	4.23E-06	6.74E-08	2.17E-07	4.23E-06	6.74E-08	9.03E-08	4.23E-06	6.74E-08	9.04E-08	4.23E-06	6.74E-08	2.17E-07	4.23E-06	6.74E-08	9.04E-08	4.23E-06	6.74E-08	5.95E-08	4.23E-06	6.74E-08	9.04E-08	4.23E-06	6.74E-08	5.95E-08	4.23E-06	6.74E-08	2.17E-07	4.23E-06	6.74E-08	2.17E-07	4.23E-06	6.74E-08	9.04E-08	4.23E-06	6.74E-08	9.04E-08	4.23E-06	6.74E-08	2.17E-07	4.23E-06	6.74E-08	9.04E-08	4.23E-06	6.74E-08	9.03E-08	4.23E-06	6.74E-08	9.04E-08	4.23E-06	6.74E-08	9.04E-08	4.23E-06	6.74E-08	9.04E-08	4.23E-06	6.74E-08	2.17E-07	4.23E-06	6.74E-08	9.04E-08	4.23E-06	6.74E-08	9.03E-08	4.23E-06	6.74E-08	9.04E-08	4.23E-06	6.74E-08	9.04E-08	4.23E-06	6.74E-08	9.04E-08	4.23E-06	6.74E-08	2.17E-07	4.23E-06	6.74E-08	9.04E-08	4.23E-06	6.74E-08	9.03E-08	4.23E-06	6.74E-08	5.95E-08	4.23E-06	6.74E-08	9.04E-08	4.23E-06	6.74E-08	2.17E-07	4.23E-06	6.74E-08	2.17E-07	4.23E-06	6.74E-08	9.03E-08	4.23E-06	6.74E-08	2.17E-07	4.23E-06	6.74E-08	2.17E-07	4.23E-06	6.74E-08	5.95E-08	4.23E-06	6.74E-08	9.03E-08	4.23E-06	6.74E-08	2.17E-07	4.23E-06	6.74E-08	9.04E-08	4.23E-06	6.74E-08	9.04E-08	4.23E-06	6.74E-08	2.17E-07	4.23E-06	6.74E-08	9.03E-08	4.23E-06	6.74E-08	9.03E-08	4.23E-06	6.74E-08	9.04E-08	4.23E-06	6.74E-08	2.17E-07	4.23E-06	6.74E-08	5.95E-08	4.23E-06	6.74E-08	9.04E-08	4.23E-06	6.74E-08	9.03E-08	4.23E-06	6.74E-08	2.17E-07	4.23E-06	6.74E-08	2.17E-07	4.23E-06	6.74E-08	2.17E-07	4.23E-06	6.74E-08	5.95E-08	4.23E-06	6.74E-08	9.04E-08	4.23E-06	6.74E-08	9.04E-08	4.23E-06	6.74E-08	9.04E-08	4.23E-06	6.74E-08	9.04E-08	4.23E-06	6.74E-08	5.95E-08	4.23E-06	6.74E-08	5.95E-08	4.23E-06	6.74E-08	2.17E-07	4.23E-06	6.74E-08	9.04E-08	4.23E-06	6.74E-08	5.95E-08	4.23E-06	6.74E-08	2.17E-07	4.23E-06	6.74E-08	5.95E-08	4.23E-06	6.74E-08	9.04E-08	4.24E-06	6.74E-08	2.17E-07	4.24E-06	6.74E-08	9.04E-08	4.24E-06	6.74E-08	2.17E-07	4.24E-06	6.74E-08	2.17E-07	4.24E-06	6.75E-08	9.04E-08	4.24E-06	6.75E-08	2.17E-07	4.24E-06	6.75E-08	2.17E-07	4.24E-06	6.75E-08	9.05E-08	4.24E-06	6.75E-08	9.05E-08	4.24E-06	6.75E-08	2.17E-07	4.24E-06	6.75E-08	9.04E-08	4.24E-06	6.75E-08	9.04E-08	4.24E-06	6.75E-08	9.05E-08	4.24E-06	6.75E-08	2.17E-07	4.24E-06	6.75E-08	5.96E-08	4.24E-06	6.75E-08	9.05E-08	4.24E-06	6.75E-08	2.17E-07	4.24E-06	6.75E-08	2.17E-07	4.24E-06	6.75E-08	2.17E-07	4.24E-06	6.75E-08	9.05E-08	4.24E-06	6.75E-08	5.96E-08	4.24E-06	6.75E-08	9.05E-08	4.24E-06	6.75E-08	2.17E-07	4.24E-06	6.75E-08	2.17E-07	4.24E-06	6.75E-08	2.17E-07	4.24E-06	6.75E-08	5.96E-08	4.24E-06	6.75E-08	9.06E-08	4.24E-06	6.75E-08	9.06E-08	4.24E-06	6.76E-08	2.17E-07	4.24E-06	6.76E-08	2.17E-07	4.24E-06	6.76E-08	2.17E-07	4.24E-06	6.76E-08	9.06E-08	4.24E-06	6.76E-08	2.17E-07	4.24E-06	6.76E-08	2.17E-07	4.24E-06	6.76E-08	2.17E-07	4.24E-06	6.76E-08	5.97E-08	4.24E-06	6.76E-08	2.17E-07	4.25E-06	6.76E-08	9.07E-08	4.25E-06	6.76E-08	5.97E-08	4.25E-06	6.76E-08	9.07E-08	4.25E-06	6.76E-08	9.06E-08	4.25E-06	6.76E-08	2.17E-07	4.25E-06	6.76E-08	2.17E-07	4.25E-06	6.76E-08	9.07E-08	4.25E-06	6.76E-08	2.17E-07	4.25E-06	6.76E-08	2.17E-07	4.25E-06	6.77E-08	2.17E-07	4.25E-06	6.77E-08	5.97E-08	4.25E-06	6.77E-08	9.07E-08	4.25E-06	6.77E-08	9.07E-08	4.25E-06	6.77E-08	2.18E-07	4.25E-06	6.77E-08	2.18E-07	4.25E-06	6.77E-08	5.98E-08	4.25E-06	6.77E-08	9.07E-08	4.25E-06	6.77E-08	2.18E-07	4.25E-06	6.77E-08	9.08E-08	4.25E-06	6.77E-08	9.08E-08	4.25E-06	6.77E-08	2.18E-07	4.25E-06	6.77E-08	9.08E-08	4.25E-06	6.77E-08	5.98E-08	4.25E-06	6.78E-08	9.09E-08	4.26E-06	6.78E-08	2.18E-07	4.26E-06	6.78E-08	9.08E-08	4.26E-06	6.78E-08	9.09E-08	4.26E-06	6.78E-08	5.98E-08	4.26E-06	6.78E-08	9.09E-08	4.26E-06	6.78E-08	2.18E-07	4.26E-06	6.78E-08	5.99E-08	4.26E-06	6.78E-08	5.99E-08	4.26E-06	6.78E-08	2.18E-07	4.26E-06	6.78E-08	9.09E-08	4.26E-06	6.78E-08	9.10E-08	4.26E-06	6.78E-08	2.18E-07	4.26E-06	6.79E-08	2.18E-07	4.26E-06	6.79E-08	9.10E-08	4.26E-06	6.79E-08	2.18E-07	4.26E-06	6.79E-08	5.99E-08	4.26E-06	6.79E-08	9.10E-08	4.26E-06	6.79E-08	2.18E-07	4.26E-06	6.79E-08	2.18E-07	4.26E-06	6.79E-08	2.18E-07	4.27E-06	6.79E-08	2.18E-07	4.27E-06	6.79E-08	9.11E-08	4.27E-06	6.79E-08	9.11E-08	4.27E-06	6.79E-08	2.18E-07	4.27E-06	6.80E-08	2.18E-07	4.27E-06	6.80E-08	9.11E-08	4.27E-06	6.80E-08	2.19E-07	4.27E-06	6.80E-08	9.11E-08	4.27E-06	6.80E-08	6.00E-08	4.27E-06	6.80E-08	9.12E-08	4.27E-06	6.80E-08	9.12E-08	4.27E-06	6.80E-08	9.12E-08	4.27E-06	6.80E-08	9.12E-08	4.27E-06	6.80E-08	2.19E-07	4.27E-06	6.81E-08	9.12E-08	4.27E-06	6.81E-08	9.13E-08	4.27E-06	6.81E-08	2.19E-07	4.28E-06	6.81E-08	9.13E-08	4.28E-06	6.81E-08	2.19E-07	4.28E-06	6.81E-08	9.13E-08	4.28E-06	6.81E-08	9.13E-08	4.28E-06	6.81E-08	2.19E-07	4.28E-06	6.81E-08	6.01E-08	4.28E-06	6.81E-08	6.02E-08	4.28E-06	6.82E-08	2.19E-07	4.28E-06	6.82E-08	6.02E-08	4.28E-06	6.82E-08	6.02E-08	4.28E-06	6.82E-08	2.19E-07	4.28E-06	6.82E-08	9.14E-08	4.28E-06	6.82E-08	9.14E-08	4.28E-06	6.82E-08	9.15E-08	4.28E-06	6.82E-08	6.02E-08	4.29E-06	6.82E-08	2.19E-07	4.29E-06	6.82E-08	2.19E-07	4.29E-06	6.83E-08	9.15E-08	4.29E-06	6.83E-08	2.19E-07	4.29E-06	6.83E-08	2.20E-07	4.29E-06	6.83E-08	9.15E-08	4.29E-06	6.83E-08	6.03E-08	4.29E-06	6.83E-08	9.16E-08	4.29E-06	6.83E-08	2.20E-07	4.29E-06	6.83E-08	2.20E-07	4.29E-06	6.84E-08	2.20E-07	4.29E-06	6.84E-08	9.17E-08	4.29E-06	6.84E-08	9.16E-08	4.29E-06	6.84E-08	9.17E-08	4.30E-06	6.84E-08	9.17E-08	4.30E-06	6.84E-08	9.17E-08	4.30E-06	6.84E-08	2.20E-07	4.30E-06	6.84E-08	6.04E-08	4.30E-06	6.84E-08	9.17E-08	4.30E-06	6.85E-08	2.20E-07	4.30E-06	6.85E-08	9.18E-08	4.30E-06	6.85E-08	6.05E-08	4.30E-06	6.85E-08	2.20E-07	4.30E-06	6.85E-08	2.20E-07	4.30E-06	6.85E-08	9.18E-08	4.30E-06	6.85E-08	9.19E-08	4.30E-06	6.85E-08	9.19E-08	4.30E-06	6.86E-08	9.19E-08	4.31E-06	6.86E-08	9.19E-08	4.31E-06	6.86E-08	2.20E-07	4.31E-06	6.86E-08	9.20E-08	4.31E-06	6.86E-08	2.21E-07	4.31E-06	6.86E-08	9.20E-08	4.31E-06	6.86E-08	2.21E-07	4.31E-06	6.86E-08	2.21E-07	4.31E-06	6.87E-08	9.20E-08	4.31E-06	6.87E-08	6.06E-08	4.31E-06	6.87E-08	2.21E-07	4.31E-06	6.87E-08	6.06E-08	4.31E-06	6.87E-08	6.06E-08	4.32E-06	6.87E-08	2.21E-07	4.32E-06	6.87E-08	6.07E-08	4.32E-06	6.87E-08	6.07E-08	4.32E-06	6.88E-08	2.21E-07	4.32E-06	6.88E-08	9.22E-08	4.32E-06	6.88E-08	9.22E-08	4.32E-06	6.88E-08	9.23E-08	4.32E-06	6.88E-08	9.23E-08	4.32E-06	6.88E-08	9.22E-08	4.32E-06	6.88E-08	2.21E-07	4.32E-06	6.88E-08	9.23E-08	4.32E-06	6.89E-08	9.23E-08	4.32E-06	6.89E-08	2.21E-07	4.33E-06	6.89E-08	9.24E-08	4.33E-06	6.89E-08	9.24E-08	4.33E-06	6.89E-08	2.22E-07	4.33E-06	6.89E-08	9.24E-08	4.33E-06	6.89E-08	9.24E-08	4.33E-06	6.90E-08	2.22E-07	4.33E-06	6.90E-08	6.09E-08	4.33E-06	6.90E-08	9.25E-08	4.33E-06	6.90E-08	2.22E-07	4.33E-06	6.90E-08	9.25E-08	4.33E-06	6.90E-08	9.25E-08	4.34E-06	6.90E-08	9.26E-08	4.34E-06	6.90E-08	9.25E-08	4.34E-06	6.91E-08	2.22E-07	4.34E-06	6.91E-08	2.22E-07	4.34E-06	6.91E-08	2.22E-07	4.34E-06	6.91E-08	9.27E-08	4.34E-06	6.91E-08	2.22E-07	4.34E-06	6.91E-08	9.27E-08	4.34E-06	6.91E-08	2.22E-07	4.34E-06	6.92E-08	2.22E-07	4.34E-06	6.92E-08	9.28E-08	4.34E-06	6.92E-08	9.27E-08	4.35E-06	6.92E-08	9.28E-08	4.35E-06	6.92E-08	9.28E-08	4.35E-06	6.92E-08	6.11E-08	4.35E-06	6.92E-08	9.29E-08	4.35E-06	6.93E-08	9.28E-08	4.35E-06	6.93E-08	9.28E-08	4.35E-06	6.93E-08	9.29E-08	4.35E-06	6.93E-08	6.12E-08	4.35E-06	6.93E-08	6.12E-08	4.35E-06	6.93E-08	2.23E-07	4.35E-06	6.93E-08	9.30E-08	4.36E-06	6.94E-08	9.30E-08	4.36E-06	6.94E-08	9.30E-08	4.36E-06	6.94E-08	9.30E-08	4.36E-06	6.94E-08	9.31E-08	4.36E-06	6.94E-08	2.23E-07	4.36E-06	6.94E-08	9.31E-08	4.36E-06	6.94E-08	9.31E-08	4.36E-06	6.95E-08	2.23E-07	4.36E-06	6.95E-08	9.31E-08	4.36E-06	6.95E-08	2.23E-07	4.36E-06	6.95E-08	2.23E-07	4.37E-06	6.95E-08	2.23E-07	4.37E-06	6.95E-08	6.14E-08	4.37E-06	6.95E-08	9.33E-08	4.37E-06	6.96E-08	9.33E-08	4.37E-06	6.96E-08	6.14E-08	4.37E-06	6.96E-08	9.33E-08	4.37E-06	6.96E-08	9.33E-08	4.37E-06	6.96E-08	9.33E-08	4.37E-06	6.96E-08	2.24E-07	4.37E-06	6.96E-08	2.24E-07	4.37E-06	6.97E-08	9.34E-08	4.38E-06	6.97E-08	2.24E-07	4.38E-06	6.97E-08	9.34E-08	4.38E-06	6.97E-08	6.15E-08	4.38E-06	6.97E-08	2.24E-07	4.38E-06	6.97E-08	9.35E-08	4.38E-06	6.97E-08	9.35E-08	4.38E-06	6.98E-08	9.36E-08	4.38E-06	6.98E-08	2.24E-07	4.38E-06	6.98E-08	6.16E-08	4.38E-06	6.98E-08	9.36E-08	4.38E-06	6.98E-08	9.36E-08	4.39E-06	6.98E-08	9.36E-08	4.39E-06	6.99E-08	9.37E-08	4.39E-06	6.99E-08	9.37E-08	4.39E-06	6.99E-08	9.37E-08	4.39E-06	6.99E-08	2.25E-07	4.39E-06	6.99E-08	9.37E-08	4.39E-06	6.99E-08	6.17E-08	4.39E-06	6.99E-08	2.25E-07	4.39E-06	7.00E-08	9.38E-08	4.39E-06	7.00E-08	9.38E-08	4.39E-06	7.00E-08	2.25E-07	4.40E-06	7.00E-08	6.18E-08	4.40E-06	7.00E-08	6.18E-08	4.40E-06	7.00E-08	2.25E-07	4.40E-06	7.00E-08	9.39E-08	4.40E-06	7.01E-08	9.39E-08	4.40E-06	7.01E-08	9.40E-08	4.40E-06	7.01E-08	9.40E-08	4.40E-06	7.01E-08	9.40E-08	4.40E-06	7.01E-08	9.40E-08	4.40E-06	7.01E-08	9.40E-08	4.40E-06	7.01E-08	9.40E-08	4.41E-06	7.02E-08	2.26E-07	4.41E-06	7.02E-08	9.41E-08	4.41E-06	7.02E-08	9.41E-08	4.41E-06	7.02E-08	2.26E-07	4.41E-06	7.02E-08	9.41E-08	4.41E-06	7.02E-08	9.41E-08	4.41E-06	7.02E-08	2.26E-07	4.41E-06	7.03E-08	9.42E-08	4.41E-06	7.03E-08	6.20E-08	4.41E-06	7.03E-08	2.26E-07	4.42E-06	7.03E-08	2.26E-07	4.42E-06	7.03E-08	6.21E-08	4.42E-06	7.03E-08	9.43E-08	4.42E-06	7.04E-08	9.43E-08	4.42E-06	7.04E-08	9.44E-08	4.42E-06	7.04E-08	9.44E-08	4.42E-06	7.04E-08	2.26E-07	4.42E-06	7.04E-08	9.44E-08	4.42E-06	7.04E-08	2.26E-07	4.42E-06	7.04E-08	9.44E-08	4.42E-06	7.05E-08	9.44E-08	4.43E-06	7.05E-08	9.45E-08	4.43E-06	7.05E-08	2.27E-07	4.43E-06	7.05E-08	6.22E-08	4.43E-06	7.05E-08	9.46E-08	4.43E-06	7.05E-08	9.46E-08	4.43E-06	7.05E-08	9.45E-08	4.43E-06	7.06E-08	9.46E-08	4.43E-06	7.06E-08	6.23E-08	4.43E-06	7.06E-08	9.46E-08	4.43E-06	7.06E-08	2.27E-07	4.43E-06	7.06E-08	9.46E-08	4.43E-06	7.06E-08	9.47E-08	4.44E-06	7.06E-08	2.27E-07	4.44E-06	7.07E-08	6.24E-08	4.44E-06	7.07E-08	9.47E-08	4.44E-06	7.07E-08	2.27E-07	4.44E-06	7.07E-08	9.48E-08	4.44E-06	7.07E-08	9.48E-08	4.44E-06	7.07E-08	2.27E-07	4.44E-06	7.07E-08	9.48E-08	4.44E-06	7.07E-08	9.49E-08	4.44E-06	7.08E-08	2.27E-07	4.44E-06	7.08E-08	2.28E-07	4.45E-06	7.08E-08	9.49E-08	4.45E-06	7.08E-08	2.28E-07	4.45E-06	7.08E-08	9.49E-08	4.45E-06	7.08E-08	9.49E-08	4.45E-06	7.08E-08	2.28E-07	4.45E-06	7.09E-08	9.50E-08	4.45E-06	7.09E-08	6.26E-08	4.45E-06	7.09E-08	2.28E-07	4.45E-06	7.09E-08	6.26E-08	4.45E-06	7.09E-08	9.50E-08	4.45E-06	7.09E-08	6.26E-08	4.45E-06	7.09E-08	9.51E-08	4.46E-06	7.10E-08	6.26E-08	4.46E-06	7.10E-08	2.28E-07	4.46E-06	7.10E-08	9.51E-08	4.46E-06	7.10E-08	6.27E-08	4.46E-06	7.10E-08	9.52E-08	4.46E-06	7.10E-08	9.52E-08	4.46E-06	7.10E-08	2.28E-07	4.46E-06	7.10E-08	2.28E-07	4.46E-06	7.11E-08	9.53E-08	4.46E-06	7.11E-08	9.53E-08	4.46E-06	7.11E-08	2.29E-07	4.46E-06	7.11E-08	9.53E-08	4.47E-06	7.11E-08	9.53E-08	4.47E-06	7.11E-08	9.54E-08	4.47E-06	7.11E-08	2.29E-07	4.47E-06	7.12E-08	9.54E-08	4.47E-06	7.12E-08	9.54E-08	4.47E-06	7.12E-08	9.54E-08	4.47E-06	7.12E-08	9.54E-08	4.47E-06	7.12E-08	9.55E-08	4.47E-06	7.12E-08	9.55E-08	4.47E-06	7.12E-08	9.55E-08	4.47E-06	7.12E-08	2.29E-07	4.47E-06	7.13E-08	9.56E-08	4.48E-06	7.13E-08	9.56E-08	4.48E-06	7.13E-08	2.29E-07	4.48E-06	7.13E-08	9.56E-08	4.48E-06	7.13E-08	6.29E-08	4.48E-06	7.13E-08	2.29E-07	4.48E-06	7.13E-08	9.56E-08	4.48E-06	7.13E-08	9.56E-08	4.48E-06	7.14E-08	9.57E-08	4.48E-06	7.14E-08	9.57E-08	4.48E-06	7.14E-08	6.30E-08	4.48E-06	7.14E-08	9.57E-08	4.48E-06	7.14E-08	9.57E-08	4.48E-06	7.14E-08	9.57E-08	4.49E-06	7.14E-08	2.30E-07	4.49E-06	7.14E-08	6.31E-08	4.49E-06	7.14E-08	6.31E-08	4.49E-06	7.15E-08	2.30E-07	4.49E-06	7.15E-08	9.58E-08	4.49E-06	7.15E-08	9.58E-08	4.49E-06	7.15E-08	9.59E-08	4.49E-06	7.15E-08	9.58E-08	4.49E-06	7.15E-08	6.31E-08	4.49E-06	7.15E-08	2.30E-07	4.49E-06	7.15E-08	2.30E-07	4.49E-06	7.16E-08	9.60E-08	4.49E-06	7.16E-08	2.30E-07	4.49E-06	7.16E-08	2.30E-07	4.50E-06	7.16E-08	9.59E-08	4.50E-06	7.16E-08	2.30E-07	4.50E-06	7.16E-08	9.60E-08	4.50E-06	7.16E-08	9.60E-08	4.50E-06	7.16E-08	2.30E-07	4.50E-06	7.16E-08	9.60E-08	4.50E-06	7.16E-08	6.32E-08	4.50E-06	7.17E-08	2.30E-07	4.50E-06	7.17E-08	9.61E-08	4.50E-06	7.17E-08	9.61E-08	4.50E-06	7.17E-08	9.61E-08	4.50E-06	7.17E-08	9.62E-08	4.50E-06	7.17E-08	9.61E-08	4.50E-06	7.17E-08	2.31E-07	4.50E-06	7.17E-08	9.62E-08	4.51E-06	7.17E-08	9.62E-08	4.51E-06	7.18E-08	2.31E-07	4.51E-06	7.18E-08	9.62E-08	4.51E-06	7.18E-08	9.62E-08	4.51E-06	7.18E-08	2.31E-07	4.51E-06	7.18E-08	9.63E-08	4.51E-06	7.18E-08	6.34E-08	4.51E-06	7.18E-08	9.63E-08	4.51E-06	7.18E-08	2.31E-07	4.51E-06	7.18E-08	9.63E-08	4.51E-06	7.18E-08	9.63E-08	4.51E-06	7.18E-08	2.31E-07	4.51E-06	7.19E-08	6.34E-08	4.51E-06	7.19E-08	2.31E-07	4.51E-06	7.19E-08	9.64E-08	4.51E-06	7.19E-08	2.31E-07	4.51E-06	7.19E-08	2.31E-07	4.52E-06	7.19E-08	9.64E-08	4.52E-06	7.19E-08	9.64E-08	4.52E-06	7.19E-08	2.31E-07	4.52E-06	7.19E-08	2.31E-07	4.52E-06	7.19E-08	9.64E-08	4.52E-06	7.19E-08	2.31E-07	4.52E-06	7.20E-08	6.35E-08	4.52E-06	7.20E-08	9.65E-08	4.52E-06	7.20E-08	2.31E-07	4.52E-06	7.20E-08	2.31E-07	4.52E-06	7.20E-08	9.65E-08	4.52E-06	7.20E-08	9.65E-08	4.52E-06	7.20E-08	2.31E-07	4.52E-06	7.20E-08	9.65E-08	4.52E-06	7.20E-08	9.66E-08	4.52E-06	7.20E-08	9.65E-08	4.52E-06	7.20E-08	9.65E-08	4.52E-06	7.20E-08	2.32E-07	4.52E-06	7.20E-08	9.66E-08	4.53E-06	7.21E-08	2.32E-07	4.53E-06	7.21E-08	2.32E-07	4.53E-06	7.21E-08	2.32E-07	4.53E-06	7.21E-08	2.32E-07	4.53E-06	7.21E-08	2.32E-07	4.53E-06	7.21E-08	9.66E-08	4.53E-06	7.21E-08	6.36E-08	4.53E-06	7.21E-08	2.32E-07	4.53E-06	7.21E-08	9.67E-08	4.53E-06	7.21E-08	9.67E-08	4.53E-06	7.21E-08	2.32E-07	4.53E-06	7.21E-08	9.67E-08	4.53E-06	7.21E-08	9.67E-08	4.53E-06	7.21E-08	2.32E-07	4.53E-06	7.22E-08	9.68E-08	4.53E-06	7.22E-08	9.68E-08	4.53E-06	7.22E-08	2.32E-07	4.53E-06	7.22E-08	2.32E-07	4.53E-06	7.22E-08	2.32E-07	4.53E-06	7.22E-08	2.32E-07	4.53E-06	7.22E-08	9.68E-08	4.53E-06	7.22E-08	6.37E-08	4.53E-06	7.22E-08	9.68E-08	4.53E-06	7.22E-08	2.32E-07	4.53E-06	7.22E-08	6.37E-08	4.53E-06	7.22E-08	9.68E-08	4.54E-06	7.22E-08	2.32E-07	4.54E-06	7.22E-08	6.38E-08	4.54E-06	7.22E-08	9.69E-08	4.54E-06	7.22E-08	2.32E-07	4.54E-06	7.22E-08	2.32E-07	4.54E-06	7.22E-08	2.32E-07	4.54E-06	7.22E-08	9.69E-08	4.54E-06	7.23E-08	9.68E-08	4.54E-06	7.23E-08	2.32E-07	4.54E-06	7.23E-08	9.69E-08	4.54E-06	7.23E-08	9.69E-08	4.54E-06	7.23E-08	2.32E-07	4.54E-06	7.23E-08	2.32E-07	4.54E-06	7.23E-08	9.69E-08	4.54E-06	7.23E-08	2.32E-07	4.54E-06	7.23E-08	6.38E-08	4.54E-06	7.23E-08	9.69E-08	4.54E-06	7.23E-08	2.32E-07	4.54E-06	7.23E-08	2.32E-07	4.54E-06	7.23E-08	6.38E-08	4.54E-06	7.23E-08	9.70E-08	4.54E-06	7.23E-08	9.69E-08	4.54E-06	7.23E-08	9.70E-08	4.54E-06	7.23E-08	2.32E-07	4.54E-06	7.23E-08	9.69E-08	4.54E-06	7.23E-08	2.32E-07	4.54E-06	7.23E-08	2.32E-07	4.54E-06	7.23E-08	2.33E-07	4.54E-06	7.23E-08	9.69E-08	4.54E-06	7.23E-08	9.70E-08	4.54E-06	7.23E-08	6.39E-08	4.54E-06	7.23E-08	2.33E-07	4.54E-06	7.23E-08	2.33E-07	4.54E-06	7.23E-08	9.70E-08	4.54E-06	7.23E-08	2.33E-07	4.54E-06	7.23E-08	2.33E-07	4.54E-06	7.23E-08	2.33E-07	4.54E-06	7.23E-08	6.39E-08	4.54E-06	7.24E-08	9.70E-08	4.54E-06	7.24E-08	9.70E-08	4.54E-06	7.24E-08	9.70E-08	4.54E-06	7.24E-08	2.33E-07	4.54E-06	7.24E-08	9.70E-08	4.54E-06	7.24E-08	9.70E-08	4.54E-06	7.24E-08	9.70E-08	4.54E-06	7.24E-08	9.70E-08	4.54E-06	7.24E-08	9.70E-08	4.54E-06	7.24E-08	2.33E-07	4.54E-06	7.24E-08	2.33E-07	4.54E-06	7.24E-08	2.33E-07	4.54E-06	7.24E-08	2.33E-07	4.54E-06	7.24E-08	9.70E-08	4.54E-06	7.24E-08	9.70E-08	4.54E-06	7.24E-08	2.33E-07	4.54E-06	7.24E-08	9.70E-08	4.54E-06	7.24E-08	9.70E-08	4.54E-06	7.24E-08	9.70E-08	4.54E-06	7.24E-08	9.70E-08	4.54E-06	7.24E-08	9.70E-08	4.54E-06	7.24E-08	9.70E-08	4.54E-06	7.24E-08	2.33E-07	4.54E-06	7.24E-08	9.70E-08	4.54E-06	7.24E-08	2.33E-07	4.54E-06	7.24E-08	9.70E-08	4.54E-06	7.24E-08	9.70E-08	4.54E-06	7.24E-08	6.39E-08	4.54E-06	7.24E-08	2.33E-07	4.54E-06	7.24E-08	9.70E-08	4.54E-06	7.24E-08	2.33E-07	4.54E-06	7.24E-08	9.70E-08	4.54E-06	7.24E-08	6.39E-08	4.54E-06	7.24E-08	9.70E-08	4.54E-06	7.23E-08	9.70E-08	4.54E-06	7.23E-08	6.39E-08	4.54E-06	7.23E-08	2.33E-07	4.54E-06	7.23E-08	2.33E-07	4.54E-06	7.23E-08	6.39E-08	4.54E-06	7.23E-08	9.70E-08	4.54E-06	7.23E-08	2.33E-07	4.54E-06	7.23E-08	6.39E-08	4.54E-06	7.23E-08	9.70E-08	4.54E-06	7.23E-08	9.70E-08	4.54E-06	7.23E-08	9.69E-08	4.54E-06	7.23E-08	9.70E-08	4.54E-06	7.23E-08	6.38E-08	4.54E-06	7.23E-08	6.38E-08	4.54E-06	7.23E-08	2.32E-07	4.54E-06	7.23E-08	9.70E-08	4.54E-06	7.23E-08	6.38E-08	4.54E-06	7.23E-08	9.70E-08	4.54E-06	7.23E-08	9.69E-08	4.54E-06	7.23E-08	2.32E-07	4.54E-06	7.23E-08	2.32E-07	4.54E-06	7.23E-08	9.69E-08	4.54E-06	7.23E-08	2.32E-07	4.54E-06	7.23E-08	2.32E-07	4.54E-06	7.23E-08	9.69E-08	4.54E-06	7.23E-08	2.32E-07	4.54E-06	7.23E-08	2.32E-07	4.54E-06	7.23E-08	9.69E-08	4.54E-06	7.23E-08	9.69E-08	4.54E-06	7.23E-08	9.69E-08	4.54E-06	7.23E-08	9.68E-08	4.54E-06	7.23E-08	6.38E-08	4.54E-06	7.22E-08	2.32E-07	4.54E-06	7.22E-08	6.38E-08	4.54E-06	7.22E-08	9.68E-08	4.54E-06	7.22E-08	9.68E-08	4.54E-06	7.22E-08	2.32E-07	4.54E-06	7.22E-08	6.38E-08	4.54E-06	7.22E-08	2.32E-07	4.53E-06	7.22E-08	9.68E-08	4.53E-06	7.22E-08	9.68E-08	4.53E-06	7.22E-08	9.68E-08	4.53E-06	7.22E-08	2.32E-07	4.53E-06	7.22E-08	2.32E-07	4.53E-06	7.22E-08	6.37E-08	4.53E-06	7.22E-08	6.37E-08	4.53E-06	7.22E-08	9.67E-08	4.53E-06	7.22E-08	9.68E-08	4.53E-06	7.22E-08	9.68E-08	4.53E-06	7.22E-08	9.67E-08	4.53E-06	7.21E-08	9.67E-08	4.53E-06	7.21E-08	9.67E-08	4.53E-06	7.21E-08	6.37E-08	4.53E-06	7.21E-08	2.32E-07	4.53E-06	7.21E-08	2.32E-07	4.53E-06	7.21E-08	9.67E-08	4.53E-06	7.21E-08	9.67E-08	4.53E-06	7.21E-08	2.32E-07	4.53E-06	7.21E-08	6.36E-08	4.53E-06	7.21E-08	9.67E-08	4.53E-06	7.21E-08	2.32E-07	4.53E-06	7.21E-08	6.36E-08	4.53E-06	7.21E-08	9.66E-08	4.52E-06	7.21E-08	9.66E-08	4.52E-06	7.20E-08	2.32E-07	4.52E-06	7.20E-08	9.65E-08	4.52E-06	7.20E-08	9.65E-08	4.52E-06	7.20E-08	9.65E-08	4.52E-06	7.20E-08	9.66E-08	4.52E-06	7.20E-08	2.31E-07	4.52E-06	7.20E-08	2.31E-07	4.52E-06	7.20E-08	2.31E-07	4.52E-06	7.20E-08	9.65E-08	4.52E-06	7.20E-08	9.65E-08	4.52E-06	7.20E-08	9.64E-08	4.52E-06	7.20E-08	9.64E-08	4.52E-06	7.19E-08	9.65E-08	4.52E-06	7.19E-08	9.65E-08	4.52E-06	7.19E-08	9.64E-08	4.52E-06	7.19E-08	9.64E-08	4.52E-06	7.19E-08	9.64E-08	4.51E-06	7.19E-08	2.31E-07	4.51E-06	7.19E-08	6.35E-08	4.51E-06	7.19E-08	9.64E-08	4.51E-06	7.19E-08	9.63E-08	4.51E-06	7.19E-08	9.64E-08	4.51E-06	7.18E-08	6.34E-08	4.51E-06	7.18E-08	6.34E-08	4.51E-06	7.18E-08	9.63E-08	4.51E-06	7.18E-08	3.08E-05	102.4979243	102.524028	981.162334
35	1046.61748	247.6906752	1686.357413	0.002777252	0.055744205	0.007976381	0.043106141	0.883640086	0.001838632	0.004917302	0	7937.06168	2062.004818	0.026516622	0	3.020663199	0.267119945	7.447110593	0	3.37E-06	0	0.022162547	3.760234789	4.800382487	0.195968417	0.730344372	121.0441937	1933.793752	0	467.1359035	96.03726621	0	0.00140122	0	1.69352688	0.097699652	0.168233675	2.375371912	0	0.032803703	0.037707206	1.225796091	1.409443741	0.067747935	0.922342521	1.904158802	0	2.29E-06	0	0.240812563	0	2.159182263	8.26E-08	0.000374304	0.008733497	0.00019168	0	0.011450278	0.007405689	0.0018485	0.029996052	7332.536303	5.113123757	0.01362799	0	0.066666311	0.06710557	0.012600129	0.190167123	0	0.19853813	0	3.65E-06	0	0.693492461	0.00143753	15.99995124	0	2.96E-08	0	1.81E-05	1.46E-06	4.48E-11	3.09E-06	1.16E-05	5.55E-10	0.03653775	0.377252578	3.22E-10	2.88E-09	1.38E-13	1.29E-05	5.13E-10	6.78E-06	9.38E-14	1.199058597	0	0.00367776	0.735543321	0.237260773	4.18E-08	2.09E-08	0.000159704	4.90E-07	9.80E-05	3.16E-05	0.438214859	0.000127165	0.34893064	3.646513718	0	0	3.36E-07	0	1.65E-07	1.617374995	0	261.9228094	30.10704369	2.66E-05	8.99E-05	0	6.87E-06	1.57E-07	1.65E-07	0.000169945	2.69E-09	0	8.43E-05	0.000566719	8.99E-09	1.35E-09	0.438983319	2.96E-05	1.68E-09	1.21E-05	9.79E-05	3.99E-10	1.06E-06	0	4.43E-06	8.26E-08	4.96E-07	8.26E-08	2.77E-14	1.31E-11	5.40E-05	2.35E-09	3.96E-07	1.761534174	7.66E-05	1.37E-08	3.76E-13	1.45E-10	3.11E-05	1.45E-10	7.02E-10	1.64E-07	2.82E-10	1.65E-07	1.38E-05	8.45E-05	5.51E-05	2.11E-10	2.84E-11	2.24E-11	1.38E-10	234.8684626	59.46450424	6.68E-05	5.58E-07	0.000127174	0	0.000537446	0.00200048	0.897107846	5.54E-05	1.58E-06	1.49E-08	2.82E-07	7.53E-08	1.18E-09	9.74E-05	4.92E-06	7.81E-09	0.022807131	0	3.75E-05	0	0	0	0	0	3.523133805	4.44E-07	2.87E-09	4.98E-08	1.33E-08	2.94E-10	2.73E-05	1.39E-06	1.44E-09	0.017607961	0	2.15E-05	0	0	0	0	0	3.529568333	293.527221	2.039487068	3.45E-06	3.95E-07	6.59E-06	0	3.47E-05	0.000129316	0.029748119	3.58E-06	1.12E-06	1.64E-08	3.88E-07	1.04E-07	1.63E-09	6.90E-05	3.20E-06	8.58E-09	0.020695154	0	0.000801095	0	0	0	0	0	3.524976383	199.1514237	94.80424575	0.000114379	4.66E-07	0.000217652	0	0.000780531	0.002905292	1.495813863	8.05E-05	1.32E-06	1.28E-08	2.05E-07	5.48E-08	8.58E-10	8.13E-05	4.45E-06	6.72E-09	0.021565513	0	1.88E-05	0	4.18E-08	2.09E-08	2.09E-08	4.18E-08	3.513272659	270.3645086	23.97444889	2.71E-05	8.05E-07	5.17E-05	0	0.000251464	0.000935998	0.34855689	2.59E-05	2.28E-06	2.24E-08	4.88E-07	1.30E-07	2.05E-09	0.000140432	6.67E-06	1.17E-08	0.02599372	0	0.000139229	0	0	0	0	0	3.519098091	287.5054946	8.320410404	8.95E-06	2.35E-07	1.71E-05	0	8.81E-05	0.000328088	0.119504682	9.09E-06	6.66E-07	6.29E-09	1.46E-07	3.89E-08	6.10E-10	4.10E-05	1.94E-06	3.29E-09	0.01862243	0	0.000118454	0	0	0	0	0	3.528218922	249.9063312	45.01123793	4.87E-05	3.99E-07	9.28E-05	0	0.00041719	0.001552863	0.66777051	4.30E-05	1.13E-06	1.04E-08	2.10E-07	5.60E-08	8.79E-10	6.96E-05	3.49E-06	5.46E-09	0.020741354	0	3.60E-05	0	0	0	0	0	3.525684735	271.4598321	23.31921666	2.56E-05	6.06E-07	4.89E-05	0	0.000238583	0.000888053	0.338660576	2.46E-05	1.72E-06	1.64E-08	3.59E-07	9.60E-08	1.51E-09	0.000105803	5.05E-06	8.60E-09	0.023422893	0	0.000107962	0	0	0	0	0	3.522301962	278.9788521	16.56965926	1.75E-05	3.12E-07	3.33E-05	0	0.000167181	0.00062228	0.239084063	1.72E-05	8.85E-07	8.16E-09	1.83E-07	4.90E-08	7.68E-10	5.44E-05	2.60E-06	4.27E-09	0.019615941	0	7.86E-05	0	0	0	0	0	3.527032268	290.0600533	4.829539472	7.22E-06	6.82E-07	1.38E-05	0	7.18E-05	0.000267189	0.069504573	7.40E-06	1.94E-06	2.54E-08	5.93E-07	1.58E-07	2.48E-09	0.000119111	5.54E-06	1.33E-08	0.024410618	0	0.000592179	0	0	0	0	0	3.520598418	272.0186542	23.34027246	2.46E-05	3.52E-07	4.70E-05	0	0.000229714	0.00085504	0.338753929	2.37E-05	9.99E-07	9.17E-09	2.01E-07	5.36E-08	8.41E-10	6.14E-05	2.97E-06	4.79E-09	0.020139396	0	6.27E-05	0	0	0	0	0	3.526402093	283.5958247	11.06323325	1.36E-05	7.54E-07	2.60E-05	0	0.000132642	0.00049372	0.159178871	1.37E-05	2.14E-06	2.32E-08	5.29E-07	1.41E-07	2.22E-09	0.000131653	6.17E-06	1.21E-08	0.0253396	0	0.000285807	0	0	0	0	0	3.519758088	284.4480297	11.08120323	1.21E-05	3.55E-07	2.31E-05	0	0.00011826	0.000440187	0.159327573	1.22E-05	1.01E-06	9.68E-09	2.22E-07	5.92E-08	9.28E-10	6.19E-05	2.92E-06	5.06E-09	0.020175703	0	0.000134348	0	0	0	0	0	3.526285131	288.6162869	7.633321885	7.55E-06	4.15E-08	1.44E-05	0	7.46E-05	0.000277764	0.109610193	7.69E-06	1.18E-07	1.02E-09	2.37E-08	6.34E-09	9.95E-11	7.24E-06	3.68E-07	5.34E-10	0.016123901	0	2.28E-05	0	0	0	0	0	3.531399323	263.1402166	31.30526585	3.46E-05	7.13E-07	6.60E-05	0	0.000312422	0.001162896	0.458258156	3.22E-05	2.02E-06	1.93E-08	4.09E-07	1.09E-07	1.71E-09	0.000124381	5.98E-06	1.01E-08	0.024804864	0	9.38E-05	0	0	0	0	0	3.520611342	289.2305407	6.936788956	7.02E-06	8.28E-08	1.34E-05	0	6.96E-05	0.000259028	0.099628277	7.17E-06	2.35E-07	2.09E-09	4.86E-08	1.30E-08	2.04E-10	1.44E-05	6.99E-07	1.09E-09	0.016657175	0	5.01E-05	0	0	0	0	0	3.530713536	258.2655433	36.58623155	3.95E-05	4.82E-07	7.53E-05	0	0.000349653	0.001301479	0.538107562	3.60E-05	1.37E-06	1.27E-08	2.64E-07	7.04E-08	1.10E-09	8.41E-05	4.12E-06	6.64E-09	0.021821214	0	5.40E-05	0	0	0	0	0	3.524334083	261.2295875	33.28751792	3.66E-05	6.70E-07	6.98E-05	0	0.000328001	0.001220886	0.488185213	3.38E-05	1.90E-06	1.80E-08	3.79E-07	1.01E-07	1.59E-09	0.000116899	5.64E-06	9.42E-09	0.024249401	0	8.27E-05	0	0	0	0	0	3.521307869	187.9182056	105.7607068	0.000131436	5.04E-07	0.000250049	0	0.000846335	0.003150228	1.695439602	8.73E-05	1.43E-06	1.41E-08	2.13E-07	5.68E-08	8.89E-10	8.80E-05	4.88E-06	7.38E-09	0.022111672	0	1.79E-05	0	0	0	0	0	3.524012454	125.4860816	167.3111078	0.000249478	3.09E-07	0.000473983	0	0.001072723	0.003992891	2.994041239	0.000110596	8.77E-07	9.38E-09	9.41E-08	2.51E-08	3.92E-10	5.39E-05	3.87E-06	4.92E-09	0.01957993	0	6.22E-06	0	0	0	0	0	3.527147633	2.36E-05	1.65E-07	6.36E-07	1.65E-07	5.39E-05	3.31E-05	1.07E-05	0	0	0	0	1.65E-07	3.36E-07	0	2.36E-05	1.65E-07	6.36E-07	1.65E-07	1.65E-07	1.07E-05	5.39E-05	3.30E-05	0	0	0	1.65E-07	3.35E-07	0	2.36E-05	1.65E-07	6.35E-07	1.65E-07	1.65E-07	1.07E-05	5.38E-05	3.30E-05	0	0	0	1.65E-07	3.35E-07	0	2.36E-05	1.65E-07	6.35E-07	1.65E-07	1.65E-07	1.06E-05	5.38E-05	3.30E-05	0	0	0	1.65E-07	3.35E-07	0	2.36E-05	1.65E-07	6.35E-07	1.65E-07	1.65E-07	1.06E-05	5.38E-05	3.30E-05	0	0	0	1.65E-07	3.35E-07	0	2.36E-05	1.65E-07	6.34E-07	1.65E-07	1.65E-07	1.06E-05	5.37E-05	3.30E-05	0	0	0	1.65E-07	3.35E-07	0	2.35E-05	1.65E-07	6.34E-07	1.65E-07	1.65E-07	1.06E-05	5.37E-05	3.29E-05	0	0	0	1.65E-07	3.34E-07	0	2.35E-05	1.65E-07	6.34E-07	1.65E-07	1.65E-07	1.06E-05	5.37E-05	3.29E-05	0	0	0	1.65E-07	3.35E-07	0	2.35E-05	1.65E-07	6.33E-07	1.65E-07	1.65E-07	1.06E-05	5.37E-05	3.29E-05	0	0	0	1.65E-07	3.34E-07	0	2.35E-05	1.65E-07	6.33E-07	1.65E-07	1.65E-07	1.06E-05	5.36E-05	3.29E-05	0	0	0	1.64E-07	3.34E-07	0	2.35E-05	1.64E-07	6.32E-07	1.64E-07	1.64E-07	1.06E-05	5.36E-05	3.29E-05	0	0	0	1.64E-07	3.34E-07	0	2.35E-05	1.64E-07	6.32E-07	1.64E-07	1.64E-07	1.06E-05	5.36E-05	3.29E-05	0	0	0	1.64E-07	3.34E-07	0	2.35E-05	1.64E-07	6.32E-07	1.64E-07	1.64E-07	1.06E-05	5.35E-05	3.28E-05	0	0	0	1.64E-07	3.33E-07	0	2.34E-05	1.64E-07	6.31E-07	1.64E-07	1.64E-07	1.06E-05	5.35E-05	3.28E-05	0	0	0	1.64E-07	3.33E-07	0	2.34E-05	1.64E-07	6.31E-07	1.64E-07	1.64E-07	1.06E-05	5.35E-05	3.28E-05	0	0	0	1.64E-07	3.33E-07	0	2.34E-05	1.64E-07	6.31E-07	1.64E-07	1.64E-07	1.06E-05	5.34E-05	3.28E-05	0	0	0	1.64E-07	3.33E-07	0	2.34E-05	1.64E-07	6.30E-07	1.64E-07	1.64E-07	1.06E-05	5.34E-05	3.27E-05	0	0	0	1.64E-07	3.32E-07	0	2.34E-05	1.64E-07	6.30E-07	1.64E-07	1.64E-07	1.06E-05	5.34E-05	3.27E-05	0	0	0	1.64E-07	3.32E-07	0	2.34E-05	1.64E-07	6.29E-07	1.64E-07	1.64E-07	1.06E-05	5.33E-05	3.27E-05	0	0	0	1.64E-07	3.32E-07	0	2.34E-05	1.64E-07	6.29E-07	1.64E-07	1.64E-07	1.05E-05	5.33E-05	3.27E-05	0	0	0	1.63E-07	3.32E-07	0	2.33E-05	1.63E-07	6.29E-07	1.63E-07	1.63E-07	1.05E-05	5.33E-05	3.27E-05	0	0	0	1.63E-07	3.31E-07	0	2.33E-05	1.63E-07	6.28E-07	1.63E-07	1.63E-07	1.05E-05	5.32E-05	3.26E-05	0	0	0	1.63E-07	3.31E-07	0	2.33E-05	1.63E-07	6.28E-07	1.63E-07	1.63E-07	1.05E-05	5.32E-05	3.26E-05	0	0	0	1.63E-07	3.31E-07	0	2.33E-05	1.63E-07	6.27E-07	1.63E-07	1.63E-07	1.05E-05	5.31E-05	3.26E-05	0	0	0	1.63E-07	3.30E-07	0	2.33E-05	1.63E-07	6.27E-07	1.63E-07	1.63E-07	1.05E-05	5.31E-05	3.26E-05	0	0	0	1.63E-07	3.31E-07	0	2.33E-05	1.63E-07	6.26E-07	1.63E-07	1.63E-07	1.05E-05	5.31E-05	3.25E-05	0	0	0	1.63E-07	3.30E-07	0	2.32E-05	1.63E-07	6.26E-07	1.63E-07	1.63E-07	1.05E-05	5.30E-05	3.25E-05	0	0	0	1.63E-07	3.30E-07	0	2.32E-05	1.63E-07	6.25E-07	1.63E-07	1.63E-07	1.05E-05	5.30E-05	3.25E-05	0	0	0	1.63E-07	3.30E-07	0	2.32E-05	1.63E-07	6.25E-07	1.62E-07	1.63E-07	1.05E-05	5.30E-05	3.25E-05	0	0	0	1.62E-07	3.30E-07	0	2.32E-05	1.62E-07	6.25E-07	1.62E-07	1.62E-07	1.05E-05	5.29E-05	3.25E-05	0	0	0	1.62E-07	3.29E-07	0	2.32E-05	1.62E-07	6.24E-07	1.62E-07	1.62E-07	1.05E-05	5.29E-05	3.24E-05	0	0	0	1.62E-07	3.29E-07	0	2.32E-05	1.62E-07	6.24E-07	1.62E-07	1.62E-07	1.05E-05	5.28E-05	3.24E-05	0	0	0	1.62E-07	3.29E-07	0	2.31E-05	1.62E-07	6.23E-07	1.62E-07	1.62E-07	1.04E-05	5.28E-05	3.24E-05	0	0	0	1.62E-07	3.28E-07	0	2.31E-05	1.62E-07	6.23E-07	1.62E-07	1.62E-07	1.04E-05	5.27E-05	3.24E-05	0	0	0	1.62E-07	3.29E-07	0	2.31E-05	1.62E-07	6.22E-07	1.62E-07	1.62E-07	1.04E-05	5.27E-05	3.23E-05	0	0	0	1.62E-07	3.28E-07	0	2.31E-05	1.62E-07	6.22E-07	1.62E-07	1.62E-07	1.04E-05	5.27E-05	3.23E-05	0	0	0	1.61E-07	3.28E-07	0	2.31E-05	1.61E-07	6.21E-07	1.61E-07	1.61E-07	1.04E-05	5.26E-05	3.23E-05	0	0	0	1.61E-07	3.27E-07	0	2.30E-05	1.61E-07	6.21E-07	1.61E-07	1.61E-07	1.04E-05	5.26E-05	3.22E-05	0	0	0	1.61E-07	3.27E-07	0	2.30E-05	1.61E-07	6.20E-07	1.61E-07	1.61E-07	1.04E-05	5.25E-05	3.22E-05	0	0	0	1.61E-07	3.27E-07	0	2.30E-05	1.61E-07	6.20E-07	1.61E-07	1.61E-07	1.04E-05	5.25E-05	3.22E-05	0	0	0	1.61E-07	3.26E-07	0	2.30E-05	1.61E-07	6.19E-07	1.61E-07	1.61E-07	1.04E-05	5.24E-05	3.22E-05	0	0	0	1.61E-07	3.27E-07	0	2.30E-05	1.61E-07	6.18E-07	1.61E-07	1.61E-07	1.04E-05	5.24E-05	3.21E-05	0	0	0	1.61E-07	3.25E-07	0	2.29E-05	1.61E-07	6.18E-07	1.61E-07	1.61E-07	1.04E-05	5.23E-05	3.21E-05	0	0	0	1.61E-07	3.26E-07	0	2.29E-05	1.61E-07	6.17E-07	1.61E-07	1.61E-07	1.03E-05	5.23E-05	3.21E-05	0	0	0	1.60E-07	3.26E-07	0	2.29E-05	1.60E-07	6.17E-07	1.60E-07	1.60E-07	1.03E-05	5.23E-05	3.20E-05	0	0	0	1.60E-07	3.26E-07	0	2.29E-05	1.60E-07	6.16E-07	1.60E-07	1.60E-07	1.03E-05	5.22E-05	3.20E-05	0	0	0	1.60E-07	3.25E-07	0	2.29E-05	1.60E-07	6.16E-07	1.60E-07	1.60E-07	1.03E-05	5.22E-05	3.20E-05	0	0	0	1.60E-07	3.25E-07	0	2.28E-05	1.60E-07	6.15E-07	1.60E-07	1.60E-07	1.03E-05	5.21E-05	3.20E-05	0	0	0	1.60E-07	3.24E-07	0	2.28E-05	1.60E-07	6.15E-07	1.60E-07	1.60E-07	1.03E-05	5.21E-05	3.19E-05	0	0	0	1.60E-07	3.24E-07	0	2.28E-05	1.60E-07	6.14E-07	1.60E-07	1.60E-07	1.03E-05	5.20E-05	3.19E-05	0	0	0	1.60E-07	3.23E-07	0	2.28E-05	1.60E-07	6.14E-07	1.59E-07	1.60E-07	1.03E-05	5.20E-05	3.19E-05	0	0	0	1.59E-07	3.23E-07	0	2.28E-05	1.59E-07	6.13E-07	1.59E-07	1.59E-07	1.03E-05	5.19E-05	3.18E-05	0	0	0	1.59E-07	3.23E-07	0	2.27E-05	1.59E-07	6.12E-07	1.59E-07	1.59E-07	1.03E-05	5.19E-05	3.18E-05	0	0	0	1.59E-07	3.23E-07	0	2.27E-05	1.59E-07	6.12E-07	1.59E-07	1.59E-07	1.03E-05	5.18E-05	3.18E-05	0	0	0	1.59E-07	3.23E-07	0	2.27E-05	1.59E-07	6.11E-07	1.59E-07	1.59E-07	1.02E-05	5.18E-05	3.18E-05	0	0	0	1.59E-07	3.22E-07	0	2.27E-05	1.59E-07	6.11E-07	1.59E-07	1.59E-07	1.02E-05	5.17E-05	3.17E-05	0	0	0	1.59E-07	3.22E-07	0	2.27E-05	1.59E-07	6.10E-07	1.59E-07	1.59E-07	1.02E-05	5.17E-05	3.17E-05	0	0	0	1.58E-07	3.22E-07	0	2.26E-05	1.58E-07	6.09E-07	1.58E-07	1.58E-07	1.02E-05	5.16E-05	3.17E-05	0	0	0	1.58E-07	3.22E-07	0	2.26E-05	1.58E-07	6.09E-07	1.58E-07	1.58E-07	1.02E-05	5.16E-05	3.16E-05	0	0	0	1.58E-07	3.21E-07	0	2.26E-05	1.58E-07	6.08E-07	1.58E-07	1.58E-07	1.02E-05	5.15E-05	3.16E-05	0	0	0	1.58E-07	3.20E-07	0	2.26E-05	1.58E-07	6.08E-07	1.58E-07	1.58E-07	1.02E-05	5.15E-05	3.16E-05	0	0	0	1.58E-07	3.21E-07	0	2.25E-05	1.58E-07	6.07E-07	1.58E-07	1.58E-07	1.02E-05	5.14E-05	3.15E-05	0	0	0	1.58E-07	3.20E-07	0	2.25E-05	1.58E-07	6.06E-07	1.58E-07	1.58E-07	1.02E-05	5.14E-05	3.15E-05	0	0	0	1.58E-07	3.19E-07	0	2.25E-05	1.58E-07	6.06E-07	1.58E-07	1.58E-07	1.02E-05	5.13E-05	3.15E-05	0	0	0	1.57E-07	3.19E-07	0	2.25E-05	1.57E-07	6.05E-07	1.57E-07	1.57E-07	1.01E-05	5.13E-05	3.14E-05	0	0	0	1.57E-07	3.19E-07	0	2.25E-05	1.57E-07	6.05E-07	1.57E-07	1.57E-07	1.01E-05	5.12E-05	3.14E-05	0	0	0	1.57E-07	3.18E-07	0	2.24E-05	1.57E-07	6.04E-07	1.57E-07	1.57E-07	1.01E-05	5.12E-05	3.14E-05	0	0	0	1.57E-07	3.18E-07	0	2.24E-05	1.57E-07	6.04E-07	1.57E-07	1.57E-07	1.01E-05	5.11E-05	3.14E-05	0	0	0	1.57E-07	3.18E-07	0	2.24E-05	1.57E-07	6.03E-07	1.57E-07	1.57E-07	1.01E-05	5.11E-05	3.13E-05	0	0	0	1.57E-07	3.18E-07	0	2.24E-05	1.57E-07	6.02E-07	1.57E-07	1.57E-07	1.01E-05	5.10E-05	3.13E-05	0	0	0	1.56E-07	3.18E-07	0	2.23E-05	1.56E-07	6.02E-07	1.56E-07	1.56E-07	1.01E-05	5.10E-05	3.13E-05	0	0	0	1.56E-07	3.17E-07	0	2.23E-05	1.56E-07	6.01E-07	1.56E-07	1.56E-07	1.01E-05	5.09E-05	3.12E-05	0	0	0	1.56E-07	3.16E-07	0	2.23E-05	1.56E-07	6.01E-07	1.56E-07	1.56E-07	1.01E-05	5.09E-05	3.12E-05	0	0	0	1.56E-07	3.17E-07	0	2.23E-05	1.56E-07	6.00E-07	1.56E-07	1.56E-07	1.01E-05	5.08E-05	3.12E-05	0	0	0	1.56E-07	3.16E-07	0	2.23E-05	1.56E-07	5.99E-07	1.56E-07	1.56E-07	1.00E-05	5.08E-05	3.11E-05	0	0	0	1.56E-07	3.16E-07	0	2.22E-05	1.56E-07	5.99E-07	1.56E-07	1.56E-07	1.00E-05	5.07E-05	3.11E-05	0	0	0	1.56E-07	3.16E-07	0	2.22E-05	1.56E-07	5.98E-07	1.56E-07	1.56E-07	1.00E-05	5.07E-05	3.11E-05	0	0	0	1.55E-07	3.15E-07	0	2.22E-05	1.55E-07	5.98E-07	1.55E-07	1.55E-07	1.00E-05	5.06E-05	3.10E-05	0	0	0	1.55E-07	3.15E-07	0	2.22E-05	1.55E-07	5.97E-07	1.55E-07	1.55E-07	1.00E-05	5.06E-05	3.10E-05	0	0	0	1.55E-07	3.15E-07	0	2.22E-05	1.55E-07	5.96E-07	1.55E-07	1.55E-07	1.00E-05	5.05E-05	3.10E-05	0	0	0	1.55E-07	3.14E-07	0	2.21E-05	1.55E-07	5.96E-07	1.55E-07	1.55E-07	9.99E-06	5.05E-05	3.10E-05	0	0	0	1.55E-07	3.14E-07	0	2.21E-05	1.55E-07	5.95E-07	1.55E-07	1.55E-07	9.98E-06	5.04E-05	3.09E-05	0	0	0	1.55E-07	3.13E-07	0	2.21E-05	1.55E-07	5.95E-07	1.55E-07	1.55E-07	9.97E-06	5.04E-05	3.09E-05	0	0	0	1.55E-07	3.13E-07	0	2.21E-05	1.55E-07	5.94E-07	1.54E-07	1.55E-07	9.96E-06	5.03E-05	3.09E-05	0	0	0	1.54E-07	3.13E-07	0	2.20E-05	1.54E-07	5.94E-07	1.54E-07	1.54E-07	9.95E-06	5.03E-05	3.08E-05	0	0	0	1.54E-07	3.13E-07	0	2.20E-05	1.54E-07	5.93E-07	1.54E-07	1.54E-07	9.94E-06	5.02E-05	3.08E-05	0	0	0	1.54E-07	3.12E-07	0	2.20E-05	1.54E-07	5.93E-07	1.54E-07	1.54E-07	9.93E-06	5.02E-05	3.08E-05	0	0	0	1.54E-07	3.13E-07	0	2.20E-05	1.54E-07	5.92E-07	1.54E-07	1.54E-07	9.92E-06	5.02E-05	3.08E-05	0	0	0	1.54E-07	3.12E-07	0	2.20E-05	1.54E-07	5.92E-07	1.54E-07	1.54E-07	9.91E-06	5.01E-05	3.07E-05	0	0	0	1.54E-07	3.12E-07	0	2.19E-05	1.54E-07	5.91E-07	1.54E-07	1.54E-07	9.91E-06	5.01E-05	3.07E-05	0	0	0	1.54E-07	3.11E-07	0	2.19E-05	1.54E-07	5.90E-07	1.53E-07	1.54E-07	9.90E-06	5.00E-05	3.07E-05	0	0	0	1.53E-07	3.11E-07	0	2.19E-05	1.53E-07	5.90E-07	1.53E-07	1.53E-07	9.89E-06	5.00E-05	3.06E-05	0	0	0	1.53E-07	3.12E-07	0	2.19E-05	1.53E-07	5.89E-07	1.53E-07	1.53E-07	9.88E-06	4.99E-05	3.06E-05	0	0	0	1.53E-07	3.11E-07	0	2.19E-05	1.53E-07	5.89E-07	1.53E-07	1.53E-07	9.87E-06	4.99E-05	3.06E-05	0	0	0	1.53E-07	3.10E-07	0	2.19E-05	1.53E-07	5.88E-07	1.53E-07	1.53E-07	9.86E-06	4.98E-05	3.06E-05	0	0	0	1.53E-07	3.10E-07	0	2.18E-05	1.53E-07	5.88E-07	1.53E-07	1.53E-07	9.85E-06	4.98E-05	3.05E-05	0	0	0	1.53E-07	3.10E-07	0	2.18E-05	1.53E-07	5.87E-07	1.53E-07	1.53E-07	9.85E-06	4.98E-05	3.05E-05	0	0	0	1.53E-07	3.10E-07	0	2.18E-05	1.53E-07	5.87E-07	1.53E-07	1.53E-07	9.84E-06	4.97E-05	3.05E-05	0	0	0	1.52E-07	3.10E-07	0	2.18E-05	1.52E-07	5.86E-07	1.52E-07	1.52E-07	9.83E-06	4.97E-05	3.05E-05	0	0	0	1.52E-07	3.09E-07	0	2.18E-05	1.52E-07	5.86E-07	1.52E-07	1.52E-07	9.82E-06	4.96E-05	3.04E-05	0	0	0	1.52E-07	3.09E-07	0	2.17E-05	1.52E-07	5.85E-07	1.52E-07	1.52E-07	9.81E-06	4.96E-05	3.04E-05	0	0	0	1.52E-07	3.09E-07	0	2.17E-05	1.52E-07	5.85E-07	1.52E-07	1.52E-07	9.81E-06	4.96E-05	3.04E-05	0	0	0	1.52E-07	3.08E-07	0	2.17E-05	1.52E-07	5.85E-07	1.52E-07	1.52E-07	9.80E-06	4.95E-05	3.04E-05	0	0	0	1.52E-07	3.08E-07	0	2.17E-05	1.52E-07	5.84E-07	1.52E-07	1.52E-07	9.79E-06	4.95E-05	3.03E-05	0	0	0	1.52E-07	3.08E-07	0	2.17E-05	1.52E-07	5.84E-07	1.52E-07	1.52E-07	9.78E-06	4.94E-05	3.03E-05	0	0	0	1.52E-07	3.08E-07	0	2.17E-05	1.52E-07	5.83E-07	1.52E-07	1.52E-07	9.78E-06	4.94E-05	3.03E-05	0	0	0	1.52E-07	3.08E-07	0	2.16E-05	1.52E-07	5.83E-07	1.52E-07	1.52E-07	9.77E-06	4.94E-05	3.03E-05	0	0	0	1.51E-07	3.07E-07	0	2.16E-05	1.51E-07	5.82E-07	1.51E-07	1.51E-07	9.76E-06	4.93E-05	3.03E-05	0	0	0	1.51E-07	3.07E-07	0	2.16E-05	1.51E-07	5.82E-07	1.51E-07	1.51E-07	9.76E-06	4.93E-05	3.02E-05	0	0	0	1.51E-07	3.07E-07	0	2.16E-05	1.51E-07	5.82E-07	1.51E-07	1.51E-07	9.75E-06	4.93E-05	3.02E-05	0	0	0	1.51E-07	3.07E-07	0	2.16E-05	1.51E-07	5.81E-07	1.51E-07	1.51E-07	9.74E-06	4.92E-05	3.02E-05	0	0	0	1.51E-07	3.07E-07	0	2.16E-05	1.51E-07	5.81E-07	1.51E-07	1.51E-07	9.74E-06	4.92E-05	3.02E-05	0	0	0	1.51E-07	3.06E-07	0	2.16E-05	1.51E-07	5.80E-07	1.51E-07	1.51E-07	9.73E-06	4.92E-05	3.02E-05	0	0	0	1.51E-07	3.06E-07	0	2.15E-05	1.51E-07	5.80E-07	1.51E-07	1.51E-07	9.72E-06	4.91E-05	3.01E-05	0	0	0	1.51E-07	3.06E-07	0	2.15E-05	1.51E-07	5.80E-07	1.51E-07	1.51E-07	9.72E-06	4.91E-05	3.01E-05	0	0	0	1.51E-07	3.06E-07	0	2.15E-05	1.51E-07	5.79E-07	1.51E-07	1.51E-07	9.71E-06	4.91E-05	3.01E-05	0	0	0	1.50E-07	3.05E-07	0	2.15E-05	1.50E-07	5.79E-07	1.50E-07	1.50E-07	9.70E-06	4.90E-05	3.01E-05	0	0	0	1.50E-07	3.06E-07	0	2.15E-05	1.50E-07	5.78E-07	1.50E-07	1.50E-07	9.70E-06	4.90E-05	3.01E-05	0	0	0	1.50E-07	3.05E-07	0	2.15E-05	1.50E-07	5.78E-07	1.50E-07	1.50E-07	9.69E-06	4.90E-05	3.00E-05	0	0	0	1.50E-07	3.05E-07	0	2.15E-05	1.50E-07	5.78E-07	1.50E-07	1.50E-07	9.69E-06	4.90E-05	3.00E-05	0	0	0	1.50E-07	3.05E-07	0	2.14E-05	1.50E-07	5.77E-07	1.50E-07	1.50E-07	9.68E-06	4.89E-05	3.00E-05	0	0	0	1.50E-07	3.05E-07	0	2.14E-05	1.50E-07	5.77E-07	1.50E-07	1.50E-07	9.68E-06	4.89E-05	3.00E-05	0	0	0	1.50E-07	3.05E-07	0	2.14E-05	1.50E-07	5.77E-07	1.50E-07	1.50E-07	9.67E-06	4.89E-05	3.00E-05	0	0	0	1.50E-07	3.04E-07	0	2.14E-05	1.50E-07	5.76E-07	1.50E-07	1.50E-07	9.66E-06	4.88E-05	3.00E-05	0	0	0	1.50E-07	3.04E-07	0	2.14E-05	1.50E-07	5.76E-07	1.50E-07	1.50E-07	9.66E-06	4.88E-05	2.99E-05	0	0	0	1.50E-07	3.04E-07	0	2.14E-05	1.50E-07	5.76E-07	1.50E-07	1.50E-07	9.65E-06	4.88E-05	2.99E-05	0	0	0	1.50E-07	3.04E-07	0	2.14E-05	1.50E-07	5.75E-07	1.50E-07	1.50E-07	9.65E-06	4.88E-05	2.99E-05	0	0	0	1.50E-07	3.04E-07	0	2.14E-05	1.50E-07	5.75E-07	1.50E-07	1.50E-07	9.64E-06	4.87E-05	2.99E-05	0	0	0	1.49E-07	3.04E-07	0	2.14E-05	1.49E-07	5.75E-07	1.49E-07	1.49E-07	9.64E-06	4.87E-05	2.99E-05	0	0	0	1.49E-07	3.03E-07	0	2.13E-05	1.49E-07	5.75E-07	1.49E-07	1.49E-07	9.63E-06	4.87E-05	2.99E-05	0	0	0	1.49E-07	3.04E-07	0	2.13E-05	1.49E-07	5.74E-07	1.49E-07	1.49E-07	9.63E-06	4.87E-05	2.98E-05	0	0	0	1.49E-07	3.03E-07	0	2.13E-05	1.49E-07	5.74E-07	1.49E-07	1.49E-07	9.62E-06	4.86E-05	2.98E-05	0	0	0	1.49E-07	3.03E-07	0	2.13E-05	1.49E-07	5.74E-07	1.49E-07	1.49E-07	9.62E-06	4.86E-05	2.98E-05	0	0	0	1.49E-07	3.02E-07	0	2.13E-05	1.49E-07	5.73E-07	1.49E-07	1.49E-07	9.62E-06	4.86E-05	2.98E-05	0	0	0	1.49E-07	3.03E-07	0	2.13E-05	1.49E-07	5.73E-07	1.49E-07	1.49E-07	9.61E-06	4.86E-05	2.98E-05	0	0	0	1.49E-07	3.03E-07	0	2.13E-05	1.49E-07	5.73E-07	1.49E-07	1.49E-07	9.61E-06	4.86E-05	2.98E-05	0	0	0	1.49E-07	3.02E-07	0	2.13E-05	1.49E-07	5.73E-07	1.49E-07	1.49E-07	9.60E-06	4.85E-05	2.98E-05	0	0	0	1.49E-07	3.02E-07	0	2.13E-05	1.49E-07	5.72E-07	1.49E-07	1.49E-07	9.60E-06	4.85E-05	2.98E-05	0	0	0	1.49E-07	3.02E-07	0	2.13E-05	1.49E-07	5.72E-07	1.49E-07	1.49E-07	9.59E-06	4.85E-05	2.97E-05	0	0	0	1.49E-07	3.02E-07	0	2.12E-05	1.49E-07	5.72E-07	1.49E-07	1.49E-07	9.59E-06	4.85E-05	2.97E-05	0	0	0	1.49E-07	3.02E-07	0	2.12E-05	1.49E-07	5.72E-07	1.49E-07	1.49E-07	9.58E-06	4.84E-05	2.97E-05	0	0	0	1.49E-07	3.01E-07	0	2.12E-05	1.49E-07	5.71E-07	1.49E-07	1.49E-07	9.58E-06	4.84E-05	2.97E-05	0	0	0	1.48E-07	3.01E-07	0	2.12E-05	1.48E-07	5.71E-07	1.48E-07	1.48E-07	9.58E-06	4.84E-05	2.97E-05	0	0	0	1.48E-07	3.01E-07	0	2.12E-05	1.48E-07	5.71E-07	1.48E-07	1.48E-07	9.57E-06	4.84E-05	2.97E-05	0	0	0	1.48E-07	3.01E-07	0	2.12E-05	1.48E-07	5.71E-07	1.48E-07	1.48E-07	9.57E-06	4.84E-05	2.97E-05	0	0	0	1.48E-07	3.01E-07	0	2.12E-05	1.48E-07	5.70E-07	1.48E-07	1.48E-07	9.56E-06	4.83E-05	2.96E-05	0	0	0	1.48E-07	3.02E-07	0	2.12E-05	1.48E-07	5.70E-07	1.48E-07	1.48E-07	9.56E-06	4.83E-05	2.96E-05	0	0	0	1.48E-07	3.00E-07	0	2.12E-05	1.48E-07	5.70E-07	1.48E-07	1.48E-07	9.56E-06	4.83E-05	2.96E-05	0	0	0	1.48E-07	3.00E-07	0	2.12E-05	1.48E-07	5.70E-07	1.48E-07	1.48E-07	9.55E-06	4.83E-05	2.96E-05	0	0	0	1.48E-07	3.01E-07	0	2.11E-05	1.48E-07	5.69E-07	1.48E-07	1.48E-07	9.55E-06	4.83E-05	2.96E-05	0	0	0	1.48E-07	3.01E-07	0	2.11E-05	1.48E-07	5.69E-07	1.48E-07	1.48E-07	9.54E-06	4.82E-05	2.96E-05	0	0	0	1.48E-07	3.00E-07	0	2.11E-05	1.48E-07	5.69E-07	1.48E-07	1.48E-07	9.54E-06	4.82E-05	2.96E-05	0	0	0	1.48E-07	3.00E-07	0	2.11E-05	1.48E-07	5.69E-07	1.48E-07	1.48E-07	9.54E-06	4.82E-05	2.96E-05	0	0	0	1.48E-07	3.00E-07	0	2.11E-05	1.48E-07	5.68E-07	1.48E-07	1.48E-07	9.53E-06	4.82E-05	2.95E-05	0	0	0	1.48E-07	3.00E-07	0	2.11E-05	1.48E-07	5.68E-07	1.48E-07	1.48E-07	9.53E-06	4.82E-05	2.95E-05	0	0	0	1.48E-07	3.00E-07	0	2.11E-05	1.48E-07	5.68E-07	1.48E-07	1.48E-07	9.52E-06	4.81E-05	2.95E-05	0	0	0	1.48E-07	3.00E-07	0	2.11E-05	1.48E-07	5.68E-07	1.48E-07	1.48E-07	9.52E-06	4.81E-05	2.95E-05	0	0	0	1.48E-07	3.00E-07	0	2.11E-05	1.48E-07	5.67E-07	1.48E-07	1.48E-07	9.51E-06	4.81E-05	2.95E-05	0	0	0	1.47E-07	2.99E-07	0	2.11E-05	1.47E-07	5.67E-07	1.47E-07	1.47E-07	9.51E-06	4.81E-05	2.95E-05	0	0	0	1.47E-07	2.99E-07	0	2.11E-05	1.47E-07	5.67E-07	1.47E-07	1.47E-07	9.51E-06	4.80E-05	2.95E-05	0	0	0	1.47E-07	2.99E-07	0	2.10E-05	1.47E-07	5.67E-07	1.47E-07	1.47E-07	9.50E-06	4.80E-05	2.95E-05	0	0	0	1.47E-07	3.00E-07	0	2.10E-05	1.47E-07	5.66E-07	1.47E-07	1.47E-07	9.50E-06	4.80E-05	2.94E-05	0	0	0	1.47E-07	2.98E-07	0	2.10E-05	1.47E-07	5.66E-07	1.47E-07	1.47E-07	9.49E-06	4.80E-05	2.94E-05	0	0	0	1.47E-07	2.98E-07	0	2.10E-05	1.47E-07	5.66E-07	1.47E-07	1.47E-07	9.49E-06	4.80E-05	2.94E-05	0	0	0	1.47E-07	2.98E-07	0	2.10E-05	1.47E-07	5.66E-07	1.47E-07	1.47E-07	9.48E-06	4.79E-05	2.94E-05	0	0	0	1.47E-07	2.99E-07	0	2.10E-05	1.47E-07	5.65E-07	1.47E-07	1.47E-07	9.48E-06	4.79E-05	2.94E-05	0	0	0	1.47E-07	2.98E-07	0	2.10E-05	1.47E-07	5.65E-07	1.47E-07	1.47E-07	9.47E-06	4.79E-05	2.94E-05	0	0	0	1.47E-07	2.98E-07	0	2.10E-05	1.47E-07	5.65E-07	1.47E-07	1.47E-07	9.47E-06	4.79E-05	2.94E-05	0	0	0	1.47E-07	2.98E-07	0	2.10E-05	1.47E-07	5.64E-07	1.47E-07	1.47E-07	9.46E-06	4.78E-05	2.93E-05	0	0	0	1.47E-07	2.97E-07	0	2.10E-05	1.47E-07	5.64E-07	1.47E-07	1.47E-07	9.46E-06	4.78E-05	2.93E-05	0	0	0	1.47E-07	2.98E-07	0	2.09E-05	1.47E-07	5.64E-07	1.47E-07	1.47E-07	9.45E-06	4.78E-05	2.93E-05	0	0	0	1.47E-07	2.97E-07	0	2.09E-05	1.47E-07	5.64E-07	1.47E-07	1.47E-07	9.45E-06	4.78E-05	2.93E-05	0	0	0	1.46E-07	2.97E-07	0	2.09E-05	1.46E-07	5.63E-07	1.46E-07	1.46E-07	9.44E-06	4.77E-05	2.93E-05	0	0	0	1.46E-07	2.97E-07	0	2.09E-05	1.46E-07	5.63E-07	1.46E-07	1.46E-07	9.44E-06	4.77E-05	2.93E-05	0	0	0	1.46E-07	2.97E-07	0	2.09E-05	1.46E-07	5.63E-07	1.46E-07	1.46E-07	9.43E-06	4.77E-05	2.92E-05	0	0	0	1.46E-07	2.96E-07	0	2.09E-05	1.46E-07	5.62E-07	1.46E-07	1.46E-07	9.43E-06	4.76E-05	2.92E-05	0	0	0	1.46E-07	2.96E-07	0	2.09E-05	1.46E-07	5.62E-07	1.46E-07	1.46E-07	9.42E-06	4.76E-05	2.92E-05	0	0	0	1.46E-07	2.96E-07	0	2.09E-05	1.46E-07	5.62E-07	1.46E-07	1.46E-07	9.41E-06	4.76E-05	2.92E-05	0	0	0	1.46E-07	2.96E-07	0	2.08E-05	1.46E-07	5.61E-07	1.46E-07	1.46E-07	9.41E-06	4.75E-05	2.92E-05	0	0	0	1.46E-07	2.96E-07	0	2.08E-05	1.46E-07	5.61E-07	1.46E-07	1.46E-07	9.40E-06	4.75E-05	2.91E-05	0	0	0	1.46E-07	2.96E-07	0	2.08E-05	1.46E-07	5.60E-07	1.46E-07	1.46E-07	9.40E-06	4.75E-05	2.91E-05	0	0	0	1.46E-07	2.95E-07	0	2.08E-05	1.46E-07	5.60E-07	1.46E-07	1.46E-07	9.39E-06	4.75E-05	2.91E-05	0	0	0	1.46E-07	2.96E-07	0	2.08E-05	1.46E-07	5.60E-07	1.46E-07	1.46E-07	9.38E-06	4.74E-05	2.91E-05	0	0	0	1.45E-07	2.95E-07	0	2.08E-05	1.45E-07	5.59E-07	1.45E-07	1.45E-07	9.38E-06	4.74E-05	2.91E-05	0	0	0	1.45E-07	2.95E-07	0	2.08E-05	1.45E-07	5.59E-07	1.45E-07	1.45E-07	9.37E-06	4.74E-05	2.90E-05	0	0	0	1.45E-07	2.95E-07	0	2.07E-05	1.45E-07	5.59E-07	1.45E-07	1.45E-07	9.36E-06	4.73E-05	2.90E-05	0	0	0	1.45E-07	2.94E-07	0	2.07E-05	1.45E-07	5.58E-07	1.45E-07	1.45E-07	9.36E-06	4.73E-05	2.90E-05	0	0	0	1.45E-07	2.94E-07	0	2.07E-05	1.45E-07	5.58E-07	1.45E-07	1.45E-07	9.35E-06	4.72E-05	2.90E-05	0	0	0	1.45E-07	2.94E-07	0	2.07E-05	1.45E-07	5.57E-07	1.45E-07	1.45E-07	9.34E-06	4.72E-05	2.90E-05	0	0	0	1.45E-07	2.94E-07	0	2.07E-05	1.45E-07	5.57E-07	1.45E-07	1.45E-07	9.33E-06	4.72E-05	2.89E-05	0	0	0	1.45E-07	2.93E-07	0	2.07E-05	1.45E-07	5.56E-07	1.45E-07	1.45E-07	9.33E-06	4.71E-05	2.89E-05	0	0	0	1.45E-07	2.93E-07	0	2.06E-05	1.45E-07	5.56E-07	1.45E-07	1.45E-07	9.32E-06	4.71E-05	2.89E-05	0	0	0	1.44E-07	2.93E-07	0	2.06E-05	1.44E-07	5.55E-07	1.44E-07	1.44E-07	9.31E-06	4.71E-05	2.89E-05	0	0	0	1.44E-07	2.93E-07	0	2.06E-05	1.44E-07	5.55E-07	1.44E-07	1.44E-07	9.30E-06	4.70E-05	2.88E-05	0	0	0	1.44E-07	2.92E-07	0	2.06E-05	1.44E-07	5.55E-07	1.44E-07	1.44E-07	9.29E-06	4.70E-05	2.88E-05	0	0	0	1.44E-07	2.93E-07	0	2.06E-05	1.44E-07	5.54E-07	1.44E-07	1.44E-07	9.29E-06	4.69E-05	2.88E-05	0	0	0	1.44E-07	2.92E-07	0	2.06E-05	1.44E-07	5.54E-07	1.44E-07	1.44E-07	9.28E-06	4.69E-05	2.88E-05	0	0	0	1.44E-07	2.92E-07	0	2.05E-05	1.44E-07	5.53E-07	1.44E-07	1.44E-07	9.27E-06	4.68E-05	2.87E-05	0	0	0	1.44E-07	2.91E-07	0	2.05E-05	1.44E-07	5.53E-07	1.44E-07	1.44E-07	9.26E-06	4.68E-05	2.87E-05	0	0	0	1.44E-07	2.91E-07	0	2.05E-05	1.44E-07	5.52E-07	1.43E-07	1.44E-07	9.25E-06	4.68E-05	2.87E-05	0	0	0	1.43E-07	2.91E-07	0	2.05E-05	1.43E-07	5.51E-07	1.43E-07	1.43E-07	9.24E-06	4.67E-05	2.86E-05	0	0	0	1.43E-07	2.91E-07	0	2.05E-05	1.43E-07	5.51E-07	1.43E-07	1.43E-07	9.23E-06	4.67E-05	2.86E-05	0	0	0	1.43E-07	2.90E-07	0	2.04E-05	1.43E-07	5.50E-07	1.43E-07	1.43E-07	9.22E-06	4.66E-05	2.86E-05	0	0	0	1.43E-07	2.90E-07	0	2.04E-05	1.43E-07	5.50E-07	1.43E-07	1.43E-07	9.22E-06	4.66E-05	2.86E-05	0	0	0	1.43E-07	2.90E-07	0	2.04E-05	1.43E-07	5.49E-07	1.43E-07	1.43E-07	9.21E-06	4.65E-05	2.85E-05	0	0	0	1.43E-07	2.89E-07	0	2.04E-05	1.43E-07	5.49E-07	1.43E-07	1.43E-07	9.20E-06	4.65E-05	2.85E-05	0	0	0	1.43E-07	2.89E-07	0	2.04E-05	1.43E-07	5.48E-07	1.42E-07	1.43E-07	9.19E-06	4.64E-05	2.85E-05	0	0	0	1.42E-07	2.89E-07	0	2.03E-05	1.42E-07	5.48E-07	1.42E-07	1.42E-07	9.18E-06	4.64E-05	2.84E-05	0	0	0	1.42E-07	2.89E-07	0	2.03E-05	1.42E-07	5.47E-07	1.42E-07	1.42E-07	9.17E-06	4.63E-05	2.84E-05	0	0	0	1.42E-07	2.88E-07	0	2.03E-05	1.42E-07	5.46E-07	1.42E-07	1.42E-07	9.16E-06	4.63E-05	2.84E-05	0	0	0	1.42E-07	2.88E-07	0	2.03E-05	1.42E-07	5.46E-07	1.42E-07	1.42E-07	9.15E-06	4.62E-05	2.84E-05	0	0	0	1.42E-07	2.87E-07	0	2.02E-05	1.42E-07	5.45E-07	1.42E-07	1.42E-07	9.14E-06	4.62E-05	2.83E-05	0	0	0	1.42E-07	2.87E-07	0	2.02E-05	1.42E-07	5.45E-07	1.42E-07	1.42E-07	9.13E-06	4.61E-05	2.83E-05	0	0	0	1.41E-07	2.87E-07	0	2.02E-05	1.41E-07	5.44E-07	1.41E-07	1.41E-07	9.12E-06	4.61E-05	2.83E-05	0	0	0	1.41E-07	2.87E-07	0	2.02E-05	1.41E-07	5.43E-07	1.41E-07	1.41E-07	9.11E-06	4.60E-05	2.82E-05	0	0	0	1.41E-07	2.87E-07	0	2.02E-05	1.41E-07	5.43E-07	1.41E-07	1.41E-07	9.09E-06	4.60E-05	2.82E-05	0	0	0	1.41E-07	2.86E-07	0	2.01E-05	1.41E-07	5.42E-07	1.41E-07	1.41E-07	9.08E-06	4.59E-05	2.82E-05	0	0	0	1.41E-07	2.86E-07	0	2.01E-05	1.41E-07	5.41E-07	1.41E-07	1.41E-07	9.07E-06	4.59E-05	2.81E-05	0	0	0	1.41E-07	2.86E-07	0	2.01E-05	1.41E-07	5.41E-07	1.41E-07	1.41E-07	9.06E-06	4.58E-05	2.81E-05	0	0	0	1.40E-07	2.85E-07	0	2.01E-05	1.40E-07	5.40E-07	1.40E-07	1.40E-07	9.05E-06	4.57E-05	2.81E-05	0	0	0	1.40E-07	2.84E-07	0	2.00E-05	1.40E-07	5.40E-07	1.40E-07	1.40E-07	9.04E-06	4.57E-05	2.80E-05	0	0	0	1.40E-07	2.84E-07	0	2.00E-05	1.40E-07	5.39E-07	1.40E-07	1.40E-07	9.03E-06	4.56E-05	2.80E-05	0	0	0	1.40E-07	2.84E-07	0	2.00E-05	1.40E-07	5.38E-07	1.40E-07	1.40E-07	9.02E-06	4.56E-05	2.80E-05	0	0	0	1.40E-07	2.84E-07	0	2.00E-05	1.40E-07	5.38E-07	1.40E-07	1.40E-07	9.01E-06	4.55E-05	2.79E-05	0.04509464	0	0	8.80E-06	0.000199091	2.65E-05	1.40E-07	1.26E-07	2.35E-06	4.67E-07	0.005255405	1.99E-06	0.003709766	0.000666627	0.000783495	2.96E-07	0.000552946	9.87E-05	1.36E-07	2.72E-05	8.77E-06	1.53E-05	1.26E-07	2.51E-05	8.10E-06	0.028373966	0.995000592	5.92E-07	0.000754142	0.000380292	1136.15558	1136.764281	0.036995978	3.99E-08	0.000189672	9.53E-08	4.45E-06	7.08E-08	9.53E-08	4.45E-06	7.08E-08	9.53E-08	4.45E-06	7.08E-08	9.52E-08	4.45E-06	7.08E-08	6.42E-08	4.45E-06	7.08E-08	2.32E-07	4.45E-06	7.08E-08	2.32E-07	4.45E-06	7.08E-08	2.32E-07	4.45E-06	7.08E-08	9.52E-08	4.45E-06	7.08E-08	9.51E-08	4.44E-06	7.08E-08	2.31E-07	4.44E-06	7.08E-08	6.41E-08	4.44E-06	7.08E-08	9.52E-08	4.44E-06	7.08E-08	9.51E-08	4.44E-06	7.08E-08	2.31E-07	4.44E-06	7.07E-08	9.51E-08	4.44E-06	7.07E-08	9.51E-08	4.44E-06	7.07E-08	9.51E-08	4.44E-06	7.07E-08	9.50E-08	4.44E-06	7.07E-08	9.51E-08	4.44E-06	7.07E-08	2.31E-07	4.44E-06	7.07E-08	2.31E-07	4.44E-06	7.07E-08	9.50E-08	4.44E-06	7.07E-08	9.50E-08	4.44E-06	7.07E-08	9.50E-08	4.44E-06	7.07E-08	6.40E-08	4.44E-06	7.07E-08	9.50E-08	4.44E-06	7.06E-08	9.49E-08	4.44E-06	7.06E-08	2.31E-07	4.44E-06	7.06E-08	9.50E-08	4.43E-06	7.06E-08	9.49E-08	4.43E-06	7.06E-08	9.49E-08	4.43E-06	7.06E-08	6.40E-08	4.43E-06	7.06E-08	9.49E-08	4.43E-06	7.06E-08	9.49E-08	4.43E-06	7.06E-08	9.49E-08	4.43E-06	7.06E-08	6.39E-08	4.43E-06	7.06E-08	2.31E-07	4.43E-06	7.06E-08	2.31E-07	4.43E-06	7.05E-08	9.48E-08	4.43E-06	7.05E-08	9.48E-08	4.43E-06	7.05E-08	6.39E-08	4.43E-06	7.05E-08	9.48E-08	4.43E-06	7.05E-08	9.48E-08	4.43E-06	7.05E-08	6.39E-08	4.43E-06	7.05E-08	6.39E-08	4.43E-06	7.05E-08	6.39E-08	4.43E-06	7.05E-08	6.38E-08	4.42E-06	7.05E-08	9.47E-08	4.42E-06	7.05E-08	6.38E-08	4.42E-06	7.04E-08	6.38E-08	4.42E-06	7.04E-08	6.38E-08	4.42E-06	7.04E-08	9.46E-08	4.42E-06	7.04E-08	9.46E-08	4.42E-06	7.04E-08	2.30E-07	4.42E-06	7.04E-08	6.38E-08	4.42E-06	7.04E-08	6.38E-08	4.42E-06	7.04E-08	6.38E-08	4.42E-06	7.04E-08	9.46E-08	4.42E-06	7.04E-08	9.46E-08	4.42E-06	7.03E-08	9.46E-08	4.42E-06	7.03E-08	9.45E-08	4.42E-06	7.03E-08	9.45E-08	4.42E-06	7.03E-08	9.46E-08	4.42E-06	7.03E-08	9.45E-08	4.41E-06	7.03E-08	9.45E-08	4.41E-06	7.03E-08	9.45E-08	4.41E-06	7.03E-08	9.45E-08	4.41E-06	7.03E-08	6.37E-08	4.41E-06	7.03E-08	9.44E-08	4.41E-06	7.03E-08	6.36E-08	4.41E-06	7.02E-08	9.44E-08	4.41E-06	7.02E-08	2.30E-07	4.41E-06	7.02E-08	2.30E-07	4.41E-06	7.02E-08	9.44E-08	4.41E-06	7.02E-08	6.36E-08	4.41E-06	7.02E-08	9.44E-08	4.41E-06	7.02E-08	9.44E-08	4.41E-06	7.02E-08	9.43E-08	4.41E-06	7.02E-08	9.43E-08	4.41E-06	7.01E-08	2.29E-07	4.40E-06	7.01E-08	6.35E-08	4.40E-06	7.01E-08	6.35E-08	4.40E-06	7.01E-08	6.35E-08	4.40E-06	7.01E-08	6.35E-08	4.40E-06	7.01E-08	2.29E-07	4.40E-06	7.01E-08	9.42E-08	4.40E-06	7.01E-08	2.29E-07	4.40E-06	7.01E-08	6.35E-08	4.40E-06	7.01E-08	9.42E-08	4.40E-06	7.00E-08	9.42E-08	4.40E-06	7.00E-08	2.29E-07	4.40E-06	7.00E-08	9.42E-08	4.40E-06	7.00E-08	6.34E-08	4.40E-06	7.00E-08	6.34E-08	4.40E-06	7.00E-08	9.41E-08	4.39E-06	7.00E-08	6.34E-08	4.39E-06	7.00E-08	6.34E-08	4.39E-06	7.00E-08	2.29E-07	4.39E-06	6.99E-08	2.29E-07	4.39E-06	6.99E-08	2.29E-07	4.39E-06	6.99E-08	9.40E-08	4.39E-06	6.99E-08	6.33E-08	4.39E-06	6.99E-08	2.29E-07	4.39E-06	6.99E-08	2.29E-07	4.39E-06	6.99E-08	6.33E-08	4.39E-06	6.99E-08	9.40E-08	4.39E-06	6.99E-08	9.39E-08	4.39E-06	6.98E-08	6.33E-08	4.39E-06	6.98E-08	2.28E-07	4.38E-06	6.98E-08	9.39E-08	4.38E-06	6.98E-08	9.38E-08	4.38E-06	6.98E-08	9.39E-08	4.38E-06	6.98E-08	2.28E-07	4.38E-06	6.98E-08	6.32E-08	4.38E-06	6.98E-08	9.38E-08	4.38E-06	6.98E-08	9.38E-08	4.38E-06	6.97E-08	9.37E-08	4.38E-06	6.97E-08	2.28E-07	4.38E-06	6.97E-08	9.38E-08	4.38E-06	6.97E-08	9.37E-08	4.38E-06	6.97E-08	2.28E-07	4.38E-06	6.97E-08	9.37E-08	4.38E-06	6.97E-08	9.36E-08	4.37E-06	6.97E-08	2.28E-07	4.37E-06	6.97E-08	9.37E-08	4.37E-06	6.96E-08	6.31E-08	4.37E-06	6.96E-08	9.36E-08	4.37E-06	6.96E-08	9.36E-08	4.37E-06	6.96E-08	9.36E-08	4.37E-06	6.96E-08	2.28E-07	4.37E-06	6.96E-08	9.36E-08	4.37E-06	6.96E-08	9.36E-08	4.37E-06	6.96E-08	2.28E-07	4.37E-06	6.96E-08	2.27E-07	4.37E-06	6.95E-08	9.35E-08	4.37E-06	6.95E-08	2.27E-07	4.37E-06	6.95E-08	9.34E-08	4.36E-06	6.95E-08	9.34E-08	4.36E-06	6.95E-08	9.35E-08	4.36E-06	6.95E-08	6.30E-08	4.36E-06	6.95E-08	6.29E-08	4.36E-06	6.95E-08	2.27E-07	4.36E-06	6.95E-08	9.33E-08	4.36E-06	6.94E-08	9.34E-08	4.36E-06	6.94E-08	2.27E-07	4.36E-06	6.94E-08	9.33E-08	4.36E-06	6.94E-08	6.29E-08	4.36E-06	6.94E-08	9.33E-08	4.36E-06	6.94E-08	6.29E-08	4.36E-06	6.94E-08	2.27E-07	4.36E-06	6.94E-08	2.27E-07	4.35E-06	6.93E-08	9.32E-08	4.35E-06	6.93E-08	9.32E-08	4.35E-06	6.93E-08	2.27E-07	4.35E-06	6.93E-08	9.32E-08	4.35E-06	6.93E-08	9.31E-08	4.35E-06	6.93E-08	9.32E-08	4.35E-06	6.93E-08	9.32E-08	4.35E-06	6.93E-08	9.31E-08	4.35E-06	6.93E-08	2.26E-07	4.35E-06	6.92E-08	9.31E-08	4.35E-06	6.92E-08	9.30E-08	4.35E-06	6.92E-08	9.31E-08	4.35E-06	6.92E-08	9.31E-08	4.35E-06	6.92E-08	9.30E-08	4.34E-06	6.92E-08	2.26E-07	4.34E-06	6.92E-08	9.30E-08	4.34E-06	6.92E-08	9.30E-08	4.34E-06	6.92E-08	6.26E-08	4.34E-06	6.91E-08	9.30E-08	4.34E-06	6.91E-08	2.26E-07	4.34E-06	6.91E-08	2.26E-07	4.34E-06	6.91E-08	9.29E-08	4.34E-06	6.91E-08	2.26E-07	4.34E-06	6.91E-08	2.26E-07	4.34E-06	6.91E-08	6.26E-08	4.34E-06	6.91E-08	9.28E-08	4.34E-06	6.90E-08	2.26E-07	4.34E-06	6.90E-08	9.28E-08	4.33E-06	6.90E-08	9.28E-08	4.33E-06	6.90E-08	2.26E-07	4.33E-06	6.90E-08	9.27E-08	4.33E-06	6.90E-08	9.27E-08	4.33E-06	6.90E-08	9.28E-08	4.33E-06	6.90E-08	2.26E-07	4.33E-06	6.90E-08	6.25E-08	4.33E-06	6.89E-08	9.27E-08	4.33E-06	6.89E-08	9.26E-08	4.33E-06	6.89E-08	2.25E-07	4.33E-06	6.89E-08	2.25E-07	4.33E-06	6.89E-08	2.25E-07	4.33E-06	6.89E-08	6.24E-08	4.33E-06	6.89E-08	9.26E-08	4.32E-06	6.89E-08	9.25E-08	4.32E-06	6.89E-08	9.25E-08	4.32E-06	6.88E-08	9.26E-08	4.32E-06	6.88E-08	6.24E-08	4.32E-06	6.88E-08	6.23E-08	4.32E-06	6.88E-08	2.25E-07	4.32E-06	6.88E-08	9.25E-08	4.32E-06	6.88E-08	6.23E-08	4.32E-06	6.88E-08	2.25E-07	4.32E-06	6.88E-08	6.23E-08	4.32E-06	6.88E-08	9.24E-08	4.32E-06	6.87E-08	2.25E-07	4.32E-06	6.87E-08	9.24E-08	4.32E-06	6.87E-08	2.25E-07	4.31E-06	6.87E-08	2.25E-07	4.31E-06	6.87E-08	9.23E-08	4.31E-06	6.87E-08	2.25E-07	4.31E-06	6.87E-08	2.25E-07	4.31E-06	6.87E-08	9.23E-08	4.31E-06	6.86E-08	9.23E-08	4.31E-06	6.86E-08	2.24E-07	4.31E-06	6.86E-08	9.22E-08	4.31E-06	6.86E-08	9.22E-08	4.31E-06	6.86E-08	9.23E-08	4.31E-06	6.86E-08	2.24E-07	4.31E-06	6.86E-08	6.21E-08	4.31E-06	6.86E-08	9.22E-08	4.31E-06	6.86E-08	2.24E-07	4.30E-06	6.86E-08	2.24E-07	4.30E-06	6.85E-08	2.24E-07	4.30E-06	6.85E-08	9.22E-08	4.30E-06	6.85E-08	6.21E-08	4.30E-06	6.85E-08	9.21E-08	4.30E-06	6.85E-08	2.24E-07	4.30E-06	6.85E-08	2.24E-07	4.30E-06	6.85E-08	2.24E-07	4.30E-06	6.85E-08	6.20E-08	4.30E-06	6.85E-08	9.20E-08	4.30E-06	6.84E-08	9.20E-08	4.30E-06	6.84E-08	2.24E-07	4.30E-06	6.84E-08	2.24E-07	4.30E-06	6.84E-08	2.24E-07	4.30E-06	6.84E-08	9.19E-08	4.29E-06	6.84E-08	2.24E-07	4.29E-06	6.84E-08	2.24E-07	4.29E-06	6.84E-08	2.24E-07	4.29E-06	6.84E-08	6.19E-08	4.29E-06	6.83E-08	2.24E-07	4.29E-06	6.83E-08	9.19E-08	4.29E-06	6.83E-08	6.19E-08	4.29E-06	6.83E-08	9.19E-08	4.29E-06	6.83E-08	9.18E-08	4.29E-06	6.83E-08	2.23E-07	4.29E-06	6.83E-08	2.23E-07	4.29E-06	6.83E-08	9.18E-08	4.29E-06	6.83E-08	2.23E-07	4.29E-06	6.83E-08	2.23E-07	4.29E-06	6.82E-08	2.23E-07	4.29E-06	6.82E-08	6.18E-08	4.28E-06	6.82E-08	9.17E-08	4.28E-06	6.82E-08	9.17E-08	4.28E-06	6.82E-08	2.23E-07	4.28E-06	6.82E-08	2.23E-07	4.28E-06	6.82E-08	6.18E-08	4.28E-06	6.82E-08	9.16E-08	4.28E-06	6.82E-08	2.23E-07	4.28E-06	6.82E-08	9.17E-08	4.28E-06	6.82E-08	9.16E-08	4.28E-06	6.81E-08	2.23E-07	4.28E-06	6.81E-08	9.16E-08	4.28E-06	6.81E-08	6.17E-08	4.28E-06	6.81E-08	9.16E-08	4.28E-06	6.81E-08	2.23E-07	4.28E-06	6.81E-08	9.15E-08	4.28E-06	6.81E-08	9.16E-08	4.28E-06	6.81E-08	6.17E-08	4.27E-06	6.81E-08	9.15E-08	4.27E-06	6.81E-08	2.23E-07	4.27E-06	6.80E-08	6.17E-08	4.27E-06	6.80E-08	6.16E-08	4.27E-06	6.80E-08	2.22E-07	4.27E-06	6.80E-08	9.14E-08	4.27E-06	6.80E-08	9.15E-08	4.27E-06	6.80E-08	2.22E-07	4.27E-06	6.80E-08	2.22E-07	4.27E-06	6.80E-08	9.14E-08	4.27E-06	6.80E-08	2.22E-07	4.27E-06	6.80E-08	6.16E-08	4.27E-06	6.80E-08	9.13E-08	4.27E-06	6.80E-08	2.22E-07	4.27E-06	6.79E-08	2.22E-07	4.27E-06	6.79E-08	2.22E-07	4.27E-06	6.79E-08	2.22E-07	4.27E-06	6.79E-08	9.13E-08	4.26E-06	6.79E-08	9.13E-08	4.26E-06	6.79E-08	2.22E-07	4.26E-06	6.79E-08	2.22E-07	4.26E-06	6.79E-08	9.12E-08	4.26E-06	6.79E-08	2.22E-07	4.26E-06	6.79E-08	9.12E-08	4.26E-06	6.79E-08	6.15E-08	4.26E-06	6.79E-08	9.12E-08	4.26E-06	6.78E-08	9.12E-08	4.26E-06	6.78E-08	9.12E-08	4.26E-06	6.78E-08	9.12E-08	4.26E-06	6.78E-08	2.22E-07	4.26E-06	6.78E-08	9.11E-08	4.26E-06	6.78E-08	9.12E-08	4.26E-06	6.78E-08	2.22E-07	4.26E-06	6.78E-08	9.11E-08	4.26E-06	6.78E-08	2.22E-07	4.26E-06	6.78E-08	9.11E-08	4.26E-06	6.78E-08	9.11E-08	4.26E-06	6.78E-08	2.22E-07	4.25E-06	6.78E-08	6.14E-08	4.25E-06	6.77E-08	6.14E-08	4.25E-06	6.77E-08	2.22E-07	4.25E-06	6.77E-08	6.14E-08	4.25E-06	6.77E-08	6.14E-08	4.25E-06	6.77E-08	2.21E-07	4.25E-06	6.77E-08	9.10E-08	4.25E-06	6.77E-08	9.10E-08	4.25E-06	6.77E-08	9.10E-08	4.25E-06	6.77E-08	6.13E-08	4.25E-06	6.77E-08	2.21E-07	4.25E-06	6.77E-08	2.21E-07	4.25E-06	6.77E-08	9.10E-08	4.25E-06	6.77E-08	2.21E-07	4.25E-06	6.77E-08	2.21E-07	4.25E-06	6.77E-08	9.09E-08	4.25E-06	6.76E-08	6.13E-08	4.25E-06	6.76E-08	9.10E-08	4.25E-06	6.76E-08	2.21E-07	4.25E-06	6.76E-08	2.21E-07	4.25E-06	6.76E-08	2.21E-07	4.25E-06	6.76E-08	9.09E-08	4.25E-06	6.76E-08	9.09E-08	4.25E-06	6.76E-08	9.09E-08	4.25E-06	6.76E-08	9.09E-08	4.24E-06	6.76E-08	9.09E-08	4.24E-06	6.76E-08	2.21E-07	4.24E-06	6.76E-08	6.12E-08	4.24E-06	6.76E-08	9.08E-08	4.24E-06	6.76E-08	2.21E-07	4.24E-06	6.76E-08	9.09E-08	4.24E-06	6.76E-08	6.12E-08	4.24E-06	6.76E-08	2.21E-07	4.24E-06	6.76E-08	2.21E-07	4.24E-06	6.75E-08	9.08E-08	4.24E-06	6.75E-08	9.08E-08	4.24E-06	6.75E-08	9.08E-08	4.24E-06	6.75E-08	9.08E-08	4.24E-06	6.75E-08	9.08E-08	4.24E-06	6.75E-08	2.21E-07	4.24E-06	6.75E-08	9.08E-08	4.24E-06	6.75E-08	2.21E-07	4.24E-06	6.75E-08	9.07E-08	4.24E-06	6.75E-08	2.21E-07	4.24E-06	6.75E-08	2.21E-07	4.24E-06	6.75E-08	9.07E-08	4.24E-06	6.75E-08	6.11E-08	4.24E-06	6.75E-08	2.21E-07	4.24E-06	6.75E-08	6.11E-08	4.24E-06	6.75E-08	6.11E-08	4.24E-06	6.75E-08	2.21E-07	4.24E-06	6.75E-08	6.11E-08	4.24E-06	6.75E-08	6.11E-08	4.24E-06	6.75E-08	2.21E-07	4.24E-06	6.75E-08	9.07E-08	4.24E-06	6.75E-08	9.07E-08	4.24E-06	6.75E-08	9.07E-08	4.24E-06	6.74E-08	9.07E-08	4.24E-06	6.74E-08	9.06E-08	4.24E-06	6.74E-08	2.21E-07	4.23E-06	6.74E-08	9.07E-08	4.23E-06	6.74E-08	9.06E-08	4.23E-06	6.74E-08	2.21E-07	4.23E-06	6.74E-08	9.07E-08	4.23E-06	6.74E-08	9.07E-08	4.23E-06	6.74E-08	2.21E-07	4.23E-06	6.74E-08	9.06E-08	4.23E-06	6.74E-08	9.06E-08	4.23E-06	6.74E-08	2.20E-07	4.23E-06	6.74E-08	6.11E-08	4.23E-06	6.74E-08	9.06E-08	4.23E-06	6.74E-08	2.20E-07	4.23E-06	6.74E-08	9.06E-08	4.23E-06	6.74E-08	9.06E-08	4.23E-06	6.74E-08	9.06E-08	4.23E-06	6.74E-08	9.06E-08	4.23E-06	6.74E-08	2.20E-07	4.23E-06	6.74E-08	2.20E-07	4.23E-06	6.74E-08	2.20E-07	4.23E-06	6.74E-08	9.06E-08	4.23E-06	6.74E-08	2.20E-07	4.23E-06	6.74E-08	9.06E-08	4.23E-06	6.74E-08	2.20E-07	4.23E-06	6.74E-08	2.20E-07	4.23E-06	6.74E-08	9.06E-08	4.23E-06	6.74E-08	9.06E-08	4.23E-06	6.74E-08	9.06E-08	4.23E-06	6.74E-08	9.06E-08	4.23E-06	6.74E-08	6.10E-08	4.23E-06	6.74E-08	9.06E-08	4.23E-06	6.74E-08	9.05E-08	4.23E-06	6.74E-08	9.05E-08	4.23E-06	6.74E-08	9.06E-08	4.23E-06	6.74E-08	6.10E-08	4.23E-06	6.74E-08	6.10E-08	4.23E-06	6.74E-08	2.20E-07	4.23E-06	6.74E-08	9.06E-08	4.23E-06	6.74E-08	9.05E-08	4.23E-06	6.74E-08	9.06E-08	4.23E-06	6.74E-08	9.06E-08	4.23E-06	6.74E-08	9.06E-08	4.23E-06	6.74E-08	2.20E-07	4.23E-06	6.74E-08	9.06E-08	4.23E-06	6.74E-08	9.05E-08	4.23E-06	6.74E-08	2.20E-07	4.23E-06	6.74E-08	9.05E-08	4.23E-06	6.74E-08	2.20E-07	4.23E-06	6.74E-08	2.20E-07	4.23E-06	6.74E-08	2.20E-07	4.23E-06	6.74E-08	6.10E-08	4.23E-06	6.74E-08	9.06E-08	4.23E-06	6.74E-08	9.06E-08	4.23E-06	6.74E-08	6.10E-08	4.23E-06	6.74E-08	9.06E-08	4.23E-06	6.74E-08	9.05E-08	4.23E-06	6.74E-08	9.05E-08	4.23E-06	6.74E-08	2.20E-07	4.23E-06	6.74E-08	2.20E-07	4.23E-06	6.74E-08	9.06E-08	4.23E-06	6.74E-08	2.20E-07	4.23E-06	6.74E-08	9.06E-08	4.23E-06	6.74E-08	6.10E-08	4.23E-06	6.74E-08	2.20E-07	4.23E-06	6.74E-08	9.06E-08	4.23E-06	6.74E-08	9.06E-08	4.23E-06	6.74E-08	9.06E-08	4.23E-06	6.74E-08	2.20E-07	4.23E-06	6.74E-08	6.10E-08	4.23E-06	6.74E-08	9.06E-08	4.23E-06	6.74E-08	9.06E-08	4.23E-06	6.74E-08	9.06E-08	4.23E-06	6.74E-08	9.06E-08	4.23E-06	6.74E-08	9.06E-08	4.23E-06	6.74E-08	9.06E-08	4.23E-06	6.74E-08	2.20E-07	4.23E-06	6.74E-08	9.06E-08	4.23E-06	6.74E-08	6.11E-08	4.23E-06	6.74E-08	2.20E-07	4.23E-06	6.74E-08	9.06E-08	4.23E-06	6.74E-08	9.06E-08	4.23E-06	6.74E-08	2.20E-07	4.23E-06	6.74E-08	6.11E-08	4.23E-06	6.74E-08	6.11E-08	4.23E-06	6.74E-08	2.21E-07	4.23E-06	6.74E-08	9.06E-08	4.23E-06	6.74E-08	9.06E-08	4.23E-06	6.74E-08	9.07E-08	4.23E-06	6.74E-08	9.07E-08	4.24E-06	6.74E-08	9.06E-08	4.24E-06	6.74E-08	9.07E-08	4.24E-06	6.74E-08	9.07E-08	4.24E-06	6.75E-08	9.07E-08	4.24E-06	6.75E-08	2.21E-07	4.24E-06	6.75E-08	9.07E-08	4.24E-06	6.75E-08	9.07E-08	4.24E-06	6.75E-08	2.21E-07	4.24E-06	6.75E-08	9.07E-08	4.24E-06	6.75E-08	9.07E-08	4.24E-06	6.75E-08	2.21E-07	4.24E-06	6.75E-08	9.07E-08	4.24E-06	6.75E-08	6.11E-08	4.24E-06	6.75E-08	2.21E-07	4.24E-06	6.75E-08	2.21E-07	4.24E-06	6.75E-08	6.12E-08	4.24E-06	6.75E-08	9.08E-08	4.24E-06	6.75E-08	9.08E-08	4.24E-06	6.75E-08	9.08E-08	4.24E-06	6.75E-08	9.08E-08	4.24E-06	6.75E-08	2.21E-07	4.24E-06	6.75E-08	9.08E-08	4.24E-06	6.75E-08	2.21E-07	4.24E-06	6.75E-08	9.08E-08	4.24E-06	6.75E-08	9.08E-08	4.24E-06	6.75E-08	9.08E-08	4.24E-06	6.76E-08	2.21E-07	4.24E-06	6.76E-08	6.12E-08	4.24E-06	6.76E-08	9.09E-08	4.24E-06	6.76E-08	9.09E-08	4.24E-06	6.76E-08	9.08E-08	4.24E-06	6.76E-08	9.09E-08	4.24E-06	6.76E-08	6.12E-08	4.24E-06	6.76E-08	9.08E-08	4.25E-06	6.76E-08	2.21E-07	4.25E-06	6.76E-08	9.09E-08	4.25E-06	6.76E-08	9.09E-08	4.25E-06	6.76E-08	2.21E-07	4.25E-06	6.76E-08	6.13E-08	4.25E-06	6.76E-08	9.09E-08	4.25E-06	6.76E-08	2.21E-07	4.25E-06	6.76E-08	9.09E-08	4.25E-06	6.77E-08	9.09E-08	4.25E-06	6.77E-08	2.21E-07	4.25E-06	6.77E-08	9.09E-08	4.25E-06	6.77E-08	9.10E-08	4.25E-06	6.77E-08	2.21E-07	4.25E-06	6.77E-08	2.21E-07	4.25E-06	6.77E-08	9.10E-08	4.25E-06	6.77E-08	2.21E-07	4.25E-06	6.77E-08	9.10E-08	4.25E-06	6.77E-08	9.10E-08	4.25E-06	6.77E-08	2.21E-07	4.25E-06	6.77E-08	9.11E-08	4.25E-06	6.77E-08	6.14E-08	4.25E-06	6.77E-08	2.22E-07	4.25E-06	6.77E-08	6.14E-08	4.25E-06	6.78E-08	9.11E-08	4.26E-06	6.78E-08	6.14E-08	4.26E-06	6.78E-08	9.11E-08	4.26E-06	6.78E-08	6.14E-08	4.26E-06	6.78E-08	2.22E-07	4.26E-06	6.78E-08	9.11E-08	4.26E-06	6.78E-08	6.14E-08	4.26E-06	6.78E-08	9.12E-08	4.26E-06	6.78E-08	9.12E-08	4.26E-06	6.78E-08	2.22E-07	4.26E-06	6.78E-08	2.22E-07	4.26E-06	6.78E-08	9.12E-08	4.26E-06	6.79E-08	9.12E-08	4.26E-06	6.79E-08	2.22E-07	4.26E-06	6.79E-08	9.12E-08	4.26E-06	6.79E-08	9.12E-08	4.26E-06	6.79E-08	9.13E-08	4.26E-06	6.79E-08	2.22E-07	4.26E-06	6.79E-08	9.13E-08	4.26E-06	6.79E-08	9.13E-08	4.27E-06	6.79E-08	9.13E-08	4.27E-06	6.79E-08	9.13E-08	4.27E-06	6.79E-08	9.14E-08	4.27E-06	6.80E-08	9.13E-08	4.27E-06	6.80E-08	9.13E-08	4.27E-06	6.80E-08	2.22E-07	4.27E-06	6.80E-08	9.14E-08	4.27E-06	6.80E-08	9.14E-08	4.27E-06	6.80E-08	2.22E-07	4.27E-06	6.80E-08	9.14E-08	4.27E-06	6.80E-08	6.16E-08	4.27E-06	6.80E-08	2.22E-07	4.27E-06	6.80E-08	9.14E-08	4.27E-06	6.80E-08	9.15E-08	4.27E-06	6.81E-08	9.15E-08	4.27E-06	6.81E-08	9.15E-08	4.27E-06	6.81E-08	6.17E-08	4.28E-06	6.81E-08	9.16E-08	4.28E-06	6.81E-08	9.15E-08	4.28E-06	6.81E-08	9.15E-08	4.28E-06	6.81E-08	2.23E-07	4.28E-06	6.81E-08	6.17E-08	4.28E-06	6.81E-08	6.17E-08	4.28E-06	6.81E-08	2.23E-07	4.28E-06	6.82E-08	9.16E-08	4.28E-06	6.82E-08	9.16E-08	4.28E-06	6.82E-08	9.17E-08	4.28E-06	6.82E-08	9.16E-08	4.28E-06	6.82E-08	6.18E-08	4.28E-06	6.82E-08	2.23E-07	4.28E-06	6.82E-08	2.23E-07	4.28E-06	6.82E-08	9.17E-08	4.29E-06	6.82E-08	2.23E-07	4.29E-06	6.83E-08	2.23E-07	4.29E-06	6.83E-08	9.17E-08	4.29E-06	6.83E-08	2.23E-07	4.29E-06	6.83E-08	9.18E-08	4.29E-06	6.83E-08	9.18E-08	4.29E-06	6.83E-08	2.23E-07	4.29E-06	6.83E-08	9.18E-08	4.29E-06	6.83E-08	6.19E-08	4.29E-06	6.83E-08	2.24E-07	4.29E-06	6.84E-08	9.19E-08	4.29E-06	6.84E-08	9.19E-08	4.29E-06	6.84E-08	9.19E-08	4.29E-06	6.84E-08	9.20E-08	4.30E-06	6.84E-08	9.19E-08	4.30E-06	6.84E-08	2.24E-07	4.30E-06	6.84E-08	9.20E-08	4.30E-06	6.84E-08	9.20E-08	4.30E-06	6.84E-08	2.24E-07	4.30E-06	6.85E-08	9.20E-08	4.30E-06	6.85E-08	9.21E-08	4.30E-06	6.85E-08	2.24E-07	4.30E-06	6.85E-08	9.21E-08	4.30E-06	6.85E-08	6.21E-08	4.30E-06	6.85E-08	9.21E-08	4.30E-06	6.85E-08	2.24E-07	4.30E-06	6.85E-08	9.21E-08	4.31E-06	6.86E-08	9.22E-08	4.31E-06	6.86E-08	2.24E-07	4.31E-06	6.86E-08	6.21E-08	4.31E-06	6.86E-08	2.24E-07	4.31E-06	6.86E-08	9.23E-08	4.31E-06	6.86E-08	2.24E-07	4.31E-06	6.86E-08	2.24E-07	4.31E-06	6.86E-08	9.23E-08	4.31E-06	6.87E-08	9.23E-08	4.31E-06	6.87E-08	2.25E-07	4.31E-06	6.87E-08	2.25E-07	4.31E-06	6.87E-08	9.23E-08	4.31E-06	6.87E-08	2.25E-07	4.32E-06	6.87E-08	6.23E-08	4.32E-06	6.87E-08	9.24E-08	4.32E-06	6.87E-08	2.25E-07	4.32E-06	6.88E-08	2.25E-07	4.32E-06	6.88E-08	9.24E-08	4.32E-06	6.88E-08	9.25E-08	4.32E-06	6.88E-08	2.25E-07	4.32E-06	6.88E-08	9.25E-08	4.32E-06	6.88E-08	9.25E-08	4.32E-06	6.88E-08	9.25E-08	4.32E-06	6.89E-08	9.25E-08	4.32E-06	6.89E-08	2.25E-07	4.33E-06	6.89E-08	9.26E-08	4.33E-06	6.89E-08	2.25E-07	4.33E-06	6.89E-08	2.25E-07	4.33E-06	6.89E-08	2.25E-07	4.33E-06	6.89E-08	2.25E-07	4.33E-06	6.89E-08	2.25E-07	4.33E-06	6.90E-08	9.27E-08	4.33E-06	6.90E-08	6.25E-08	4.33E-06	6.90E-08	2.26E-07	4.33E-06	6.90E-08	9.28E-08	4.33E-06	6.90E-08	9.28E-08	4.33E-06	6.90E-08	2.26E-07	4.34E-06	6.90E-08	9.28E-08	4.34E-06	6.91E-08	9.28E-08	4.34E-06	6.91E-08	2.26E-07	4.34E-06	6.91E-08	9.29E-08	4.34E-06	6.91E-08	9.29E-08	4.34E-06	6.91E-08	2.26E-07	4.34E-06	6.91E-08	2.26E-07	4.34E-06	6.91E-08	2.26E-07	4.34E-06	6.92E-08	2.26E-07	4.34E-06	6.92E-08	9.30E-08	4.34E-06	6.92E-08	6.27E-08	4.35E-06	6.92E-08	9.30E-08	4.35E-06	6.92E-08	2.26E-07	4.35E-06	6.92E-08	6.27E-08	4.35E-06	6.92E-08	9.31E-08	4.35E-06	6.92E-08	2.26E-07	4.35E-06	6.93E-08	6.28E-08	4.35E-06	6.93E-08	9.32E-08	4.35E-06	6.93E-08	2.27E-07	4.35E-06	6.93E-08	2.27E-07	4.35E-06	6.93E-08	2.27E-07	4.35E-06	6.93E-08	9.32E-08	4.35E-06	6.93E-08	9.32E-08	4.36E-06	6.94E-08	2.27E-07	4.36E-06	6.94E-08	9.32E-08	4.36E-06	6.94E-08	9.33E-08	4.36E-06	6.94E-08	2.27E-07	4.36E-06	6.94E-08	2.27E-07	4.36E-06	6.94E-08	9.33E-08	4.36E-06	6.94E-08	2.27E-07	4.36E-06	6.95E-08	6.29E-08	4.36E-06	6.95E-08	9.34E-08	4.36E-06	6.95E-08	2.27E-07	4.36E-06	6.95E-08	2.27E-07	4.37E-06	6.95E-08	6.30E-08	4.37E-06	6.95E-08	9.35E-08	4.37E-06	6.96E-08	9.35E-08	4.37E-06	6.96E-08	9.35E-08	4.37E-06	6.96E-08	2.28E-07	4.37E-06	6.96E-08	9.35E-08	4.37E-06	6.96E-08	2.28E-07	4.37E-06	6.96E-08	2.28E-07	4.37E-06	6.96E-08	2.28E-07	4.37E-06	6.97E-08	9.36E-08	4.37E-06	6.97E-08	9.37E-08	4.38E-06	6.97E-08	6.31E-08	4.38E-06	6.97E-08	2.28E-07	4.38E-06	6.97E-08	2.28E-07	4.38E-06	6.97E-08	9.38E-08	4.38E-06	6.97E-08	2.28E-07	4.38E-06	6.98E-08	2.28E-07	4.38E-06	6.98E-08	2.28E-07	4.38E-06	6.98E-08	6.32E-08	4.38E-06	6.98E-08	9.39E-08	4.38E-06	6.98E-08	9.38E-08	4.39E-06	6.98E-08	9.39E-08	4.39E-06	6.98E-08	2.28E-07	4.39E-06	6.99E-08	9.39E-08	4.39E-06	6.99E-08	9.39E-08	4.39E-06	6.99E-08	9.39E-08	4.39E-06	6.99E-08	9.40E-08	4.39E-06	6.99E-08	9.40E-08	4.39E-06	6.99E-08	2.29E-07	4.39E-06	6.99E-08	2.29E-07	4.39E-06	7.00E-08	2.29E-07	4.39E-06	7.00E-08	2.29E-07	4.40E-06	7.00E-08	9.41E-08	4.40E-06	7.00E-08	9.41E-08	4.40E-06	7.00E-08	2.29E-07	4.40E-06	7.00E-08	9.42E-08	4.40E-06	7.00E-08	9.41E-08	4.40E-06	7.01E-08	9.42E-08	4.40E-06	7.01E-08	9.42E-08	4.40E-06	7.01E-08	9.42E-08	4.40E-06	7.01E-08	9.43E-08	4.40E-06	7.01E-08	2.29E-07	4.40E-06	7.01E-08	9.43E-08	4.41E-06	7.02E-08	2.29E-07	4.41E-06	7.02E-08	9.44E-08	4.41E-06	7.02E-08	9.43E-08	4.41E-06	7.02E-08	6.36E-08	4.41E-06	7.02E-08	2.30E-07	4.41E-06	7.02E-08	9.44E-08	4.41E-06	7.02E-08	2.30E-07	4.41E-06	7.03E-08	9.44E-08	4.41E-06	7.03E-08	6.37E-08	4.41E-06	7.03E-08	9.45E-08	4.41E-06	7.03E-08	9.45E-08	4.42E-06	7.03E-08	6.37E-08	4.42E-06	7.03E-08	2.30E-07	4.42E-06	7.03E-08	2.30E-07	4.42E-06	7.04E-08	6.37E-08	4.42E-06	7.04E-08	9.46E-08	4.42E-06	7.04E-08	2.30E-07	4.42E-06	7.04E-08	6.38E-08	4.42E-06	7.04E-08	9.47E-08	4.42E-06	7.04E-08	9.47E-08	4.42E-06	7.04E-08	9.47E-08	4.42E-06	7.05E-08	9.47E-08	4.43E-06	7.05E-08	6.38E-08	4.43E-06	7.05E-08	6.39E-08	4.43E-06	7.05E-08	2.31E-07	4.43E-06	7.05E-08	9.48E-08	4.43E-06	7.05E-08	6.39E-08	4.43E-06	7.05E-08	9.49E-08	4.43E-06	7.06E-08	9.48E-08	4.43E-06	7.06E-08	2.31E-07	4.43E-06	7.06E-08	2.31E-07	4.43E-06	7.06E-08	9.49E-08	4.43E-06	7.06E-08	2.31E-07	4.44E-06	7.06E-08	2.31E-07	4.44E-06	7.06E-08	9.50E-08	4.44E-06	7.07E-08	2.31E-07	4.44E-06	7.07E-08	2.31E-07	4.44E-06	7.07E-08	9.50E-08	4.44E-06	7.07E-08	9.51E-08	4.44E-06	7.07E-08	9.51E-08	4.44E-06	7.07E-08	9.51E-08	4.44E-06	7.07E-08	6.41E-08	4.44E-06	7.08E-08	2.31E-07	4.44E-06	7.08E-08	6.41E-08	4.44E-06	7.08E-08	9.51E-08	4.45E-06	7.08E-08	9.51E-08	4.45E-06	7.08E-08	2.32E-07	4.45E-06	7.08E-08	6.42E-08	4.45E-06	7.08E-08	2.32E-07	4.45E-06	7.08E-08	9.53E-08	4.45E-06	7.09E-08	9.52E-08	4.45E-06	7.09E-08	9.53E-08	4.45E-06	7.09E-08	2.32E-07	4.45E-06	7.09E-08	2.32E-07	4.45E-06	7.09E-08	6.42E-08	4.45E-06	7.09E-08	6.43E-08	4.45E-06	7.09E-08	9.53E-08	4.46E-06	7.10E-08	9.54E-08	4.46E-06	7.10E-08	9.54E-08	4.46E-06	7.10E-08	9.54E-08	4.46E-06	7.10E-08	9.55E-08	4.46E-06	7.10E-08	9.54E-08	4.46E-06	7.10E-08	6.43E-08	4.46E-06	7.10E-08	2.32E-07	4.46E-06	7.10E-08	2.32E-07	4.46E-06	7.11E-08	9.56E-08	4.46E-06	7.11E-08	9.56E-08	4.46E-06	7.11E-08	2.32E-07	4.46E-06	7.11E-08	6.44E-08	4.47E-06	7.11E-08	9.56E-08	4.47E-06	7.11E-08	2.33E-07	4.47E-06	7.11E-08	6.44E-08	4.47E-06	7.12E-08	9.56E-08	4.47E-06	7.12E-08	9.56E-08	4.47E-06	7.12E-08	2.33E-07	4.47E-06	7.12E-08	9.57E-08	4.47E-06	7.12E-08	9.57E-08	4.47E-06	7.12E-08	9.57E-08	4.47E-06	7.12E-08	9.58E-08	4.47E-06	7.12E-08	2.33E-07	4.47E-06	7.13E-08	2.33E-07	4.48E-06	7.13E-08	2.33E-07	4.48E-06	7.13E-08	9.58E-08	4.48E-06	7.13E-08	9.58E-08	4.48E-06	7.13E-08	9.58E-08	4.48E-06	7.13E-08	9.58E-08	4.48E-06	7.13E-08	9.59E-08	4.48E-06	7.13E-08	9.59E-08	4.48E-06	7.13E-08	9.59E-08	4.48E-06	7.14E-08	9.59E-08	4.48E-06	7.14E-08	9.60E-08	4.48E-06	7.14E-08	2.33E-07	4.48E-06	7.14E-08	6.47E-08	4.48E-06	7.14E-08	9.60E-08	4.48E-06	7.14E-08	9.60E-08	4.49E-06	7.14E-08	9.61E-08	4.49E-06	7.14E-08	6.47E-08	4.49E-06	7.15E-08	6.47E-08	4.49E-06	7.15E-08	9.61E-08	4.49E-06	7.15E-08	3.07E-05	105.3707055	105.3983258	1010.020049
