## Supporting scripts, data, and simulation results. for "A chemical reaction network model of PURE": mGapt-deGFP_5nM_n1.csv (part 3 of 3)

36	1059.008422	260.2387941	1643.272239	0.002767814	0.056212348	0.007778721	0.042610106	0.883823206	0.001883981	0.004923825	0	7872.684321	2126.382438	0.026567575	0	3.037866931	0.262770874	7.445216799	0	3.34E-06	0	0.022144688	3.772610016	4.814954723	0.192614463	0.717683789	121.0394066	1941.226629	0	459.4181384	96.03839118	0	0.001406103	0	1.705961669	0.096420094	0.166850669	2.380796521	0	0.032377118	0.037657523	1.224178204	1.424251449	0.070255136	0.887101628	1.924178942	0	2.33E-06	0	0.240821126	0	2.159173641	8.36E-08	0.000376773	0.008828188	0.000188976	0	0.011635676	0.00733166	0.001817215	0.029821512	7485.056068	5.294565777	0.013241576	0	0.066120581	0.067906019	0.012731824	0.189805286	0	0.198478816	0	3.68E-06	0	0.693289704	0.001452019	15.99994951	0	3.03E-08	0	1.82E-05	1.48E-06	4.55E-11	3.11E-06	1.14E-05	5.55E-10	0.036738777	0.373916336	3.23E-10	2.85E-09	1.38E-13	1.30E-05	5.21E-10	6.72E-06	9.52E-14	1.202568933	0	0.003628466	0.725684332	0.234080933	4.31E-08	2.15E-08	0.00016127	4.87E-07	9.73E-05	3.14E-05	0.442516335	0.000128676	0.353080767	3.651309441	0	0	3.39E-07	0	1.67E-07	1.625196403	0	261.0707336	30.9367882	2.73E-05	9.09E-05	0	6.86E-06	1.61E-07	1.67E-07	0.000169915	2.72E-09	0	8.63E-05	0.000565049	9.08E-09	1.40E-09	0.438980487	2.95E-05	1.70E-09	1.22E-05	9.90E-05	4.15E-10	1.07E-06	0	4.48E-06	8.36E-08	5.01E-07	8.36E-08	2.86E-14	1.34E-11	5.36E-05	2.36E-09	4.09E-07	1.755091402	7.72E-05	1.36E-08	3.78E-13	1.50E-10	3.10E-05	1.46E-10	7.08E-10	1.66E-07	2.85E-10	1.67E-07	1.39E-05	8.54E-05	5.58E-05	2.12E-10	2.88E-11	2.27E-11	1.40E-10	233.2752351	60.99524305	6.82E-05	5.70E-07	0.000126481	0	0.000547532	0.001985953	0.897109816	5.50E-05	1.62E-06	1.52E-08	2.86E-07	7.83E-08	1.20E-09	9.94E-05	5.03E-06	8.16E-09	0.023355832	0	3.83E-05	0	0	0	0	0	3.522537326	4.55E-07	2.93E-09	5.08E-08	1.40E-08	3.01E-10	2.80E-05	1.43E-06	1.51E-09	0.017965763	0	2.20E-05	0	0	0	0	0	3.5291949	293.4233943	2.099072903	3.56E-06	4.03E-07	6.61E-06	0	3.60E-05	0.000130404	0.029744115	3.61E-06	1.15E-06	1.69E-08	3.99E-07	1.09E-07	1.67E-09	7.04E-05	3.27E-06	9.06E-09	0.021162816	0	0.000817809	0	0	0	0	0	3.52445881	196.8449666	97.05864623	0.00011656	4.74E-07	0.000216128	0	0.000790119	0.002865841	1.495842579	7.94E-05	1.35E-06	1.30E-08	2.06E-07	5.65E-08	8.62E-10	8.27E-05	4.54E-06	7.00E-09	0.02204569	0	1.91E-05	0	4.31E-08	2.15E-08	2.15E-08	4.31E-08	3.512332067	269.6166243	24.63232113	2.78E-05	8.20E-07	5.16E-05	0	0.000257832	0.000935181	0.34854806	2.59E-05	2.33E-06	2.29E-08	4.97E-07	1.36E-07	2.08E-09	0.000143062	6.80E-06	1.23E-08	0.026647627	0	0.00014184	0	0	0	0	0	3.51837894	287.2430604	8.556520055	9.16E-06	2.41E-07	1.70E-05	0	9.06E-05	0.000328536	0.119500541	9.10E-06	6.83E-07	6.45E-09	1.49E-07	4.09E-08	6.26E-10	4.20E-05	1.98E-06	3.46E-09	0.019021251	0	0.000121361	0	0	0	0	0	3.527794758	248.6682473	46.20464806	4.97E-05	4.07E-07	9.23E-05	0	0.000425925	0.001544871	0.667767907	4.28E-05	1.16E-06	1.06E-08	2.13E-07	5.84E-08	8.92E-10	7.10E-05	3.57E-06	5.71E-09	0.021215638	0	3.68E-05	0	0	0	0	0	3.525176609	270.7502492	23.96083732	2.62E-05	6.20E-07	4.87E-05	0	0.000244618	0.000887254	0.338652402	2.46E-05	1.76E-06	1.68E-08	3.67E-07	1.01E-07	1.54E-09	0.000108152	5.16E-06	9.03E-09	0.02401392	0	0.000110362	0	0	0	0	0	3.521654999	278.481609	17.03203666	1.79E-05	3.18E-07	3.32E-05	0	0.000171439	0.000621826	0.239078883	1.72E-05	9.02E-07	8.32E-09	1.87E-07	5.12E-08	7.82E-10	5.54E-05	2.66E-06	4.46E-09	0.020038369	0	8.01E-05	0	0	0	0	0	3.526583574	289.8457742	4.967449618	7.42E-06	6.95E-07	1.38E-05	0	7.41E-05	0.000268803	0.069497904	7.44E-06	1.98E-06	2.60E-08	6.08E-07	1.67E-07	2.55E-09	0.000121384	5.65E-06	1.40E-08	0.025010932	0	0.000603535	0	0	0	0	0	3.519932958	271.3358159	23.98373344	2.52E-05	3.59E-07	4.68E-05	0	0.0002353	0.000853456	0.338748386	2.36E-05	1.02E-06	9.34E-09	2.04E-07	5.60E-08	8.56E-10	6.26E-05	3.03E-06	5.01E-09	0.020578802	0	6.38E-05	0	0	0	0	0	3.525933982	283.2006023	11.37403198	1.40E-05	7.69E-07	2.60E-05	0	0.000136469	0.000494985	0.159170723	1.37E-05	2.18E-06	2.37E-08	5.40E-07	1.48E-07	2.26E-09	0.000134161	6.29E-06	1.27E-08	0.025976855	0	0.000291266	0	0	0	0	0	3.519056012	284.0960133	11.39349296	1.24E-05	3.62E-07	2.31E-05	0	0.000121448	0.000440505	0.159322575	1.22E-05	1.03E-06	9.87E-09	2.26E-07	6.19E-08	9.47E-10	6.31E-05	2.98E-06	5.29E-09	0.020619784	0	0.000136909	0	0	0	0	0	3.525810602	288.3943092	7.850647238	7.71E-06	4.25E-08	1.43E-05	0	7.65E-05	0.000277641	0.109608118	7.69E-06	1.20E-07	1.04E-09	2.43E-08	6.66E-09	1.02E-10	7.41E-06	3.77E-07	5.60E-10	0.01641747	0	2.33E-05	0	0	0	0	0	3.531101414	262.2117415	32.15396036	3.54E-05	7.27E-07	6.58E-05	0	0.000319873	0.001160209	0.458250167	3.21E-05	2.07E-06	1.97E-08	4.16E-07	1.14E-07	1.74E-09	0.000126952	6.11E-06	1.06E-08	0.025429642	0	9.57E-05	0	0	0	0	0	3.51992486	289.0234638	7.134580156	7.18E-06	8.48E-08	1.33E-05	0	7.14E-05	0.000259079	0.099625914	7.18E-06	2.41E-07	2.14E-09	4.98E-08	1.36E-08	2.09E-10	1.48E-05	7.16E-07	1.15E-09	0.016973707	0	5.13E-05	0	0	0	0	0	3.530388118	257.227068	37.57066154	4.04E-05	4.93E-07	7.49E-05	0	0.00035755	0.001296868	0.538101778	3.59E-05	1.40E-06	1.30E-08	2.69E-07	7.37E-08	1.13E-09	8.61E-05	4.22E-06	6.96E-09	0.022348436	0	5.53E-05	0	0	0	0	0	3.523761394	260.2550424	34.1870952	3.75E-05	6.83E-07	6.95E-05	0	0.000335657	0.001217462	0.488178043	3.37E-05	1.94E-06	1.84E-08	3.85E-07	1.06E-07	1.61E-09	0.000119223	5.76E-06	9.86E-09	0.0248487	0	8.44E-05	0	0	0	0	0	3.520652418	185.4199923	108.2026074	0.000133884	5.13E-07	0.000248191	0	0.000854881	0.003100739	1.695479717	8.59E-05	1.46E-06	1.43E-08	2.13E-07	5.84E-08	8.90E-10	8.95E-05	4.98E-06	7.68E-09	0.022605347	0	1.82E-05	0	0	0	0	0	3.523482202	122.3436059	170.4189562	0.000253294	3.16E-07	0.000468911	0	0.001067152	0.003870667	2.994172325	0.00010721	8.97E-07	9.52E-09	9.33E-08	2.56E-08	3.88E-10	5.51E-05	3.98E-06	5.13E-09	0.020014772	0	6.36E-06	0	0	0	0	0	3.526685003	2.39E-05	1.67E-07	6.43E-07	1.67E-07	5.54E-05	3.34E-05	1.08E-05	0	0	0	0	1.67E-07	3.40E-07	0	2.39E-05	1.67E-07	6.43E-07	1.67E-07	1.67E-07	1.08E-05	5.54E-05	3.34E-05	0	0	0	1.67E-07	3.39E-07	0	2.39E-05	1.67E-07	6.42E-07	1.67E-07	1.67E-07	1.08E-05	5.53E-05	3.34E-05	0	0	0	1.67E-07	3.39E-07	0	2.38E-05	1.67E-07	6.42E-07	1.67E-07	1.67E-07	1.08E-05	5.53E-05	3.34E-05	0	0	0	1.67E-07	3.39E-07	0	2.38E-05	1.67E-07	6.42E-07	1.67E-07	1.67E-07	1.08E-05	5.53E-05	3.34E-05	0	0	0	1.67E-07	3.39E-07	0	2.38E-05	1.67E-07	6.41E-07	1.67E-07	1.67E-07	1.08E-05	5.53E-05	3.33E-05	0	0	0	1.67E-07	3.39E-07	0	2.38E-05	1.67E-07	6.41E-07	1.67E-07	1.67E-07	1.08E-05	5.52E-05	3.33E-05	0	0	0	1.67E-07	3.38E-07	0	2.38E-05	1.67E-07	6.41E-07	1.67E-07	1.67E-07	1.07E-05	5.52E-05	3.33E-05	0	0	0	1.67E-07	3.39E-07	0	2.38E-05	1.67E-07	6.41E-07	1.67E-07	1.67E-07	1.07E-05	5.52E-05	3.33E-05	0	0	0	1.66E-07	3.38E-07	0	2.38E-05	1.66E-07	6.40E-07	1.66E-07	1.66E-07	1.07E-05	5.52E-05	3.33E-05	0	0	0	1.66E-07	3.38E-07	0	2.38E-05	1.66E-07	6.40E-07	1.66E-07	1.66E-07	1.07E-05	5.51E-05	3.33E-05	0	0	0	1.66E-07	3.38E-07	0	2.38E-05	1.66E-07	6.40E-07	1.66E-07	1.66E-07	1.07E-05	5.51E-05	3.32E-05	0	0	0	1.66E-07	3.38E-07	0	2.37E-05	1.66E-07	6.39E-07	1.66E-07	1.66E-07	1.07E-05	5.51E-05	3.32E-05	0	0	0	1.66E-07	3.37E-07	0	2.37E-05	1.66E-07	6.39E-07	1.66E-07	1.66E-07	1.07E-05	5.50E-05	3.32E-05	0	0	0	1.66E-07	3.37E-07	0	2.37E-05	1.66E-07	6.39E-07	1.66E-07	1.66E-07	1.07E-05	5.50E-05	3.32E-05	0	0	0	1.66E-07	3.37E-07	0	2.37E-05	1.66E-07	6.38E-07	1.66E-07	1.66E-07	1.07E-05	5.50E-05	3.32E-05	0	0	0	1.66E-07	3.37E-07	0	2.37E-05	1.66E-07	6.38E-07	1.66E-07	1.66E-07	1.07E-05	5.50E-05	3.32E-05	0	0	0	1.66E-07	3.36E-07	0	2.37E-05	1.66E-07	6.38E-07	1.66E-07	1.66E-07	1.07E-05	5.49E-05	3.32E-05	0	0	0	1.66E-07	3.37E-07	0	2.37E-05	1.66E-07	6.38E-07	1.66E-07	1.66E-07	1.07E-05	5.49E-05	3.31E-05	0	0	0	1.66E-07	3.36E-07	0	2.37E-05	1.66E-07	6.37E-07	1.66E-07	1.66E-07	1.07E-05	5.49E-05	3.31E-05	0	0	0	1.66E-07	3.36E-07	0	2.37E-05	1.66E-07	6.37E-07	1.66E-07	1.66E-07	1.07E-05	5.49E-05	3.31E-05	0	0	0	1.66E-07	3.36E-07	0	2.36E-05	1.66E-07	6.37E-07	1.66E-07	1.66E-07	1.07E-05	5.48E-05	3.31E-05	0	0	0	1.65E-07	3.35E-07	0	2.36E-05	1.65E-07	6.36E-07	1.65E-07	1.65E-07	1.07E-05	5.48E-05	3.31E-05	0	0	0	1.65E-07	3.36E-07	0	2.36E-05	1.65E-07	6.36E-07	1.65E-07	1.65E-07	1.07E-05	5.48E-05	3.31E-05	0	0	0	1.65E-07	3.35E-07	0	2.36E-05	1.65E-07	6.36E-07	1.65E-07	1.65E-07	1.07E-05	5.48E-05	3.30E-05	0	0	0	1.65E-07	3.36E-07	0	2.36E-05	1.65E-07	6.36E-07	1.65E-07	1.65E-07	1.07E-05	5.47E-05	3.30E-05	0	0	0	1.65E-07	3.35E-07	0	2.36E-05	1.65E-07	6.35E-07	1.65E-07	1.65E-07	1.07E-05	5.47E-05	3.30E-05	0	0	0	1.65E-07	3.35E-07	0	2.36E-05	1.65E-07	6.35E-07	1.65E-07	1.65E-07	1.06E-05	5.47E-05	3.30E-05	0	0	0	1.65E-07	3.35E-07	0	2.36E-05	1.65E-07	6.35E-07	1.65E-07	1.65E-07	1.06E-05	5.47E-05	3.30E-05	0	0	0	1.65E-07	3.35E-07	0	2.36E-05	1.65E-07	6.34E-07	1.65E-07	1.65E-07	1.06E-05	5.46E-05	3.30E-05	0	0	0	1.65E-07	3.35E-07	0	2.35E-05	1.65E-07	6.34E-07	1.65E-07	1.65E-07	1.06E-05	5.46E-05	3.30E-05	0	0	0	1.65E-07	3.34E-07	0	2.35E-05	1.65E-07	6.34E-07	1.65E-07	1.65E-07	1.06E-05	5.46E-05	3.29E-05	0	0	0	1.65E-07	3.34E-07	0	2.35E-05	1.65E-07	6.33E-07	1.65E-07	1.65E-07	1.06E-05	5.46E-05	3.29E-05	0	0	0	1.65E-07	3.34E-07	0	2.35E-05	1.65E-07	6.33E-07	1.65E-07	1.65E-07	1.06E-05	5.45E-05	3.29E-05	0	0	0	1.65E-07	3.34E-07	0	2.35E-05	1.65E-07	6.33E-07	1.65E-07	1.65E-07	1.06E-05	5.45E-05	3.29E-05	0	0	0	1.64E-07	3.34E-07	0	2.35E-05	1.64E-07	6.32E-07	1.64E-07	1.64E-07	1.06E-05	5.45E-05	3.29E-05	0	0	0	1.64E-07	3.34E-07	0	2.35E-05	1.64E-07	6.32E-07	1.64E-07	1.64E-07	1.06E-05	5.45E-05	3.29E-05	0	0	0	1.64E-07	3.34E-07	0	2.35E-05	1.64E-07	6.32E-07	1.64E-07	1.64E-07	1.06E-05	5.44E-05	3.28E-05	0	0	0	1.64E-07	3.34E-07	0	2.35E-05	1.64E-07	6.32E-07	1.64E-07	1.64E-07	1.06E-05	5.44E-05	3.28E-05	0	0	0	1.64E-07	3.33E-07	0	2.34E-05	1.64E-07	6.31E-07	1.64E-07	1.64E-07	1.06E-05	5.44E-05	3.28E-05	0	0	0	1.64E-07	3.33E-07	0	2.34E-05	1.64E-07	6.31E-07	1.64E-07	1.64E-07	1.06E-05	5.43E-05	3.28E-05	0	0	0	1.64E-07	3.34E-07	0	2.34E-05	1.64E-07	6.31E-07	1.64E-07	1.64E-07	1.06E-05	5.43E-05	3.28E-05	0	0	0	1.64E-07	3.32E-07	0	2.34E-05	1.64E-07	6.30E-07	1.64E-07	1.64E-07	1.06E-05	5.43E-05	3.28E-05	0	0	0	1.64E-07	3.32E-07	0	2.34E-05	1.64E-07	6.30E-07	1.64E-07	1.64E-07	1.06E-05	5.43E-05	3.27E-05	0	0	0	1.64E-07	3.32E-07	0	2.34E-05	1.64E-07	6.30E-07	1.64E-07	1.64E-07	1.06E-05	5.42E-05	3.27E-05	0	0	0	1.64E-07	3.32E-07	0	2.34E-05	1.64E-07	6.29E-07	1.64E-07	1.64E-07	1.05E-05	5.42E-05	3.27E-05	0	0	0	1.64E-07	3.32E-07	0	2.34E-05	1.64E-07	6.29E-07	1.63E-07	1.64E-07	1.05E-05	5.42E-05	3.27E-05	0	0	0	1.63E-07	3.32E-07	0	2.33E-05	1.63E-07	6.28E-07	1.63E-07	1.63E-07	1.05E-05	5.41E-05	3.27E-05	0	0	0	1.63E-07	3.31E-07	0	2.33E-05	1.63E-07	6.28E-07	1.63E-07	1.63E-07	1.05E-05	5.41E-05	3.26E-05	0	0	0	1.63E-07	3.32E-07	0	2.33E-05	1.63E-07	6.28E-07	1.63E-07	1.63E-07	1.05E-05	5.41E-05	3.26E-05	0	0	0	1.63E-07	3.31E-07	0	2.33E-05	1.63E-07	6.27E-07	1.63E-07	1.63E-07	1.05E-05	5.40E-05	3.26E-05	0	0	0	1.63E-07	3.30E-07	0	2.33E-05	1.63E-07	6.27E-07	1.63E-07	1.63E-07	1.05E-05	5.40E-05	3.26E-05	0	0	0	1.63E-07	3.30E-07	0	2.33E-05	1.63E-07	6.27E-07	1.63E-07	1.63E-07	1.05E-05	5.40E-05	3.26E-05	0	0	0	1.63E-07	3.31E-07	0	2.33E-05	1.63E-07	6.26E-07	1.63E-07	1.63E-07	1.05E-05	5.39E-05	3.25E-05	0	0	0	1.63E-07	3.31E-07	0	2.32E-05	1.63E-07	6.26E-07	1.63E-07	1.63E-07	1.05E-05	5.39E-05	3.25E-05	0	0	0	1.63E-07	3.30E-07	0	2.32E-05	1.63E-07	6.25E-07	1.63E-07	1.63E-07	1.05E-05	5.39E-05	3.25E-05	0	0	0	1.63E-07	3.30E-07	0	2.32E-05	1.63E-07	6.25E-07	1.63E-07	1.63E-07	1.05E-05	5.38E-05	3.25E-05	0	0	0	1.62E-07	3.30E-07	0	2.32E-05	1.62E-07	6.25E-07	1.62E-07	1.62E-07	1.05E-05	5.38E-05	3.25E-05	0	0	0	1.62E-07	3.30E-07	0	2.32E-05	1.62E-07	6.24E-07	1.62E-07	1.62E-07	1.05E-05	5.38E-05	3.24E-05	0	0	0	1.62E-07	3.29E-07	0	2.32E-05	1.62E-07	6.24E-07	1.62E-07	1.62E-07	1.05E-05	5.37E-05	3.24E-05	0	0	0	1.62E-07	3.29E-07	0	2.32E-05	1.62E-07	6.23E-07	1.62E-07	1.62E-07	1.05E-05	5.37E-05	3.24E-05	0	0	0	1.62E-07	3.29E-07	0	2.31E-05	1.62E-07	6.23E-07	1.62E-07	1.62E-07	1.04E-05	5.37E-05	3.24E-05	0	0	0	1.62E-07	3.29E-07	0	2.31E-05	1.62E-07	6.23E-07	1.62E-07	1.62E-07	1.04E-05	5.36E-05	3.24E-05	0	0	0	1.62E-07	3.28E-07	0	2.31E-05	1.62E-07	6.22E-07	1.62E-07	1.62E-07	1.04E-05	5.36E-05	3.23E-05	0	0	0	1.62E-07	3.27E-07	0	2.31E-05	1.62E-07	6.22E-07	1.62E-07	1.62E-07	1.04E-05	5.35E-05	3.23E-05	0	0	0	1.62E-07	3.28E-07	0	2.31E-05	1.62E-07	6.21E-07	1.62E-07	1.62E-07	1.04E-05	5.35E-05	3.23E-05	0	0	0	1.61E-07	3.27E-07	0	2.31E-05	1.61E-07	6.21E-07	1.61E-07	1.61E-07	1.04E-05	5.35E-05	3.23E-05	0	0	0	1.61E-07	3.27E-07	0	2.30E-05	1.61E-07	6.20E-07	1.61E-07	1.61E-07	1.04E-05	5.34E-05	3.22E-05	0	0	0	1.61E-07	3.27E-07	0	2.30E-05	1.61E-07	6.20E-07	1.61E-07	1.61E-07	1.04E-05	5.34E-05	3.22E-05	0	0	0	1.61E-07	3.27E-07	0	2.30E-05	1.61E-07	6.19E-07	1.61E-07	1.61E-07	1.04E-05	5.33E-05	3.22E-05	0	0	0	1.61E-07	3.27E-07	0	2.30E-05	1.61E-07	6.19E-07	1.61E-07	1.61E-07	1.04E-05	5.33E-05	3.22E-05	0	0	0	1.61E-07	3.26E-07	0	2.30E-05	1.61E-07	6.18E-07	1.61E-07	1.61E-07	1.04E-05	5.33E-05	3.21E-05	0	0	0	1.61E-07	3.25E-07	0	2.29E-05	1.61E-07	6.18E-07	1.61E-07	1.61E-07	1.04E-05	5.32E-05	3.21E-05	0	0	0	1.61E-07	3.26E-07	0	2.29E-05	1.61E-07	6.17E-07	1.61E-07	1.61E-07	1.03E-05	5.32E-05	3.21E-05	0	0	0	1.60E-07	3.25E-07	0	2.29E-05	1.60E-07	6.17E-07	1.60E-07	1.60E-07	1.03E-05	5.31E-05	3.21E-05	0	0	0	1.60E-07	3.25E-07	0	2.29E-05	1.60E-07	6.16E-07	1.60E-07	1.60E-07	1.03E-05	5.31E-05	3.20E-05	0	0	0	1.60E-07	3.25E-07	0	2.29E-05	1.60E-07	6.16E-07	1.60E-07	1.60E-07	1.03E-05	5.30E-05	3.20E-05	0	0	0	1.60E-07	3.25E-07	0	2.29E-05	1.60E-07	6.15E-07	1.60E-07	1.60E-07	1.03E-05	5.30E-05	3.20E-05	0	0	0	1.60E-07	3.24E-07	0	2.28E-05	1.60E-07	6.15E-07	1.60E-07	1.60E-07	1.03E-05	5.30E-05	3.19E-05	0	0	0	1.60E-07	3.24E-07	0	2.28E-05	1.60E-07	6.14E-07	1.60E-07	1.60E-07	1.03E-05	5.29E-05	3.19E-05	0	0	0	1.60E-07	3.24E-07	0	2.28E-05	1.60E-07	6.14E-07	1.60E-07	1.60E-07	1.03E-05	5.29E-05	3.19E-05	0	0	0	1.59E-07	3.23E-07	0	2.28E-05	1.59E-07	6.13E-07	1.59E-07	1.59E-07	1.03E-05	5.28E-05	3.19E-05	0	0	0	1.59E-07	3.23E-07	0	2.28E-05	1.59E-07	6.13E-07	1.59E-07	1.59E-07	1.03E-05	5.28E-05	3.18E-05	0	0	0	1.59E-07	3.23E-07	0	2.27E-05	1.59E-07	6.12E-07	1.59E-07	1.59E-07	1.03E-05	5.27E-05	3.18E-05	0	0	0	1.59E-07	3.23E-07	0	2.27E-05	1.59E-07	6.12E-07	1.59E-07	1.59E-07	1.03E-05	5.27E-05	3.18E-05	0	0	0	1.59E-07	3.23E-07	0	2.27E-05	1.59E-07	6.11E-07	1.59E-07	1.59E-07	1.02E-05	5.26E-05	3.17E-05	0	0	0	1.59E-07	3.22E-07	0	2.27E-05	1.59E-07	6.11E-07	1.59E-07	1.59E-07	1.02E-05	5.26E-05	3.17E-05	0	0	0	1.59E-07	3.22E-07	0	2.27E-05	1.59E-07	6.10E-07	1.59E-07	1.59E-07	1.02E-05	5.25E-05	3.17E-05	0	0	0	1.58E-07	3.21E-07	0	2.26E-05	1.58E-07	6.09E-07	1.58E-07	1.58E-07	1.02E-05	5.25E-05	3.17E-05	0	0	0	1.58E-07	3.21E-07	0	2.26E-05	1.58E-07	6.09E-07	1.58E-07	1.58E-07	1.02E-05	5.24E-05	3.16E-05	0	0	0	1.58E-07	3.21E-07	0	2.26E-05	1.58E-07	6.08E-07	1.58E-07	1.58E-07	1.02E-05	5.24E-05	3.16E-05	0	0	0	1.58E-07	3.21E-07	0	2.26E-05	1.58E-07	6.08E-07	1.58E-07	1.58E-07	1.02E-05	5.23E-05	3.16E-05	0	0	0	1.58E-07	3.21E-07	0	2.25E-05	1.58E-07	6.07E-07	1.58E-07	1.58E-07	1.02E-05	5.23E-05	3.15E-05	0	0	0	1.58E-07	3.20E-07	0	2.25E-05	1.58E-07	6.07E-07	1.58E-07	1.58E-07	1.02E-05	5.22E-05	3.15E-05	0	0	0	1.58E-07	3.20E-07	0	2.25E-05	1.58E-07	6.06E-07	1.58E-07	1.58E-07	1.02E-05	5.22E-05	3.15E-05	0	0	0	1.57E-07	3.20E-07	0	2.25E-05	1.57E-07	6.05E-07	1.57E-07	1.57E-07	1.01E-05	5.21E-05	3.15E-05	0	0	0	1.57E-07	3.19E-07	0	2.25E-05	1.57E-07	6.05E-07	1.57E-07	1.57E-07	1.01E-05	5.21E-05	3.14E-05	0	0	0	1.57E-07	3.19E-07	0	2.24E-05	1.57E-07	6.04E-07	1.57E-07	1.57E-07	1.01E-05	5.20E-05	3.14E-05	0	0	0	1.57E-07	3.19E-07	0	2.24E-05	1.57E-07	6.04E-07	1.57E-07	1.57E-07	1.01E-05	5.20E-05	3.14E-05	0	0	0	1.57E-07	3.18E-07	0	2.24E-05	1.57E-07	6.03E-07	1.57E-07	1.57E-07	1.01E-05	5.19E-05	3.13E-05	0	0	0	1.57E-07	3.18E-07	0	2.24E-05	1.57E-07	6.03E-07	1.57E-07	1.57E-07	1.01E-05	5.19E-05	3.13E-05	0	0	0	1.57E-07	3.18E-07	0	2.24E-05	1.57E-07	6.02E-07	1.56E-07	1.57E-07	1.01E-05	5.18E-05	3.13E-05	0	0	0	1.56E-07	3.17E-07	0	2.23E-05	1.56E-07	6.01E-07	1.56E-07	1.56E-07	1.01E-05	5.18E-05	3.12E-05	0	0	0	1.56E-07	3.17E-07	0	2.23E-05	1.56E-07	6.01E-07	1.56E-07	1.56E-07	1.01E-05	5.17E-05	3.12E-05	0	0	0	1.56E-07	3.16E-07	0	2.23E-05	1.56E-07	6.00E-07	1.56E-07	1.56E-07	1.01E-05	5.17E-05	3.12E-05	0	0	0	1.56E-07	3.16E-07	0	2.23E-05	1.56E-07	6.00E-07	1.56E-07	1.56E-07	1.00E-05	5.16E-05	3.11E-05	0	0	0	1.56E-07	3.16E-07	0	2.22E-05	1.56E-07	5.99E-07	1.56E-07	1.56E-07	1.00E-05	5.16E-05	3.11E-05	0	0	0	1.56E-07	3.16E-07	0	2.22E-05	1.56E-07	5.98E-07	1.56E-07	1.56E-07	1.00E-05	5.15E-05	3.11E-05	0	0	0	1.55E-07	3.15E-07	0	2.22E-05	1.55E-07	5.98E-07	1.55E-07	1.55E-07	1.00E-05	5.15E-05	3.11E-05	0	0	0	1.55E-07	3.15E-07	0	2.22E-05	1.55E-07	5.97E-07	1.55E-07	1.55E-07	1.00E-05	5.14E-05	3.10E-05	0	0	0	1.55E-07	3.15E-07	0	2.22E-05	1.55E-07	5.97E-07	1.55E-07	1.55E-07	1.00E-05	5.14E-05	3.10E-05	0	0	0	1.55E-07	3.15E-07	0	2.21E-05	1.55E-07	5.96E-07	1.55E-07	1.55E-07	9.99E-06	5.13E-05	3.10E-05	0	0	0	1.55E-07	3.14E-07	0	2.21E-05	1.55E-07	5.95E-07	1.55E-07	1.55E-07	9.98E-06	5.13E-05	3.09E-05	0	0	0	1.55E-07	3.14E-07	0	2.21E-05	1.55E-07	5.95E-07	1.55E-07	1.55E-07	9.97E-06	5.12E-05	3.09E-05	0	0	0	1.55E-07	3.14E-07	0	2.21E-05	1.55E-07	5.94E-07	1.55E-07	1.55E-07	9.96E-06	5.12E-05	3.09E-05	0	0	0	1.54E-07	3.13E-07	0	2.21E-05	1.54E-07	5.94E-07	1.54E-07	1.54E-07	9.95E-06	5.11E-05	3.08E-05	0	0	0	1.54E-07	3.13E-07	0	2.20E-05	1.54E-07	5.93E-07	1.54E-07	1.54E-07	9.94E-06	5.11E-05	3.08E-05	0	0	0	1.54E-07	3.14E-07	0	2.20E-05	1.54E-07	5.93E-07	1.54E-07	1.54E-07	9.93E-06	5.10E-05	3.08E-05	0	0	0	1.54E-07	3.12E-07	0	2.20E-05	1.54E-07	5.92E-07	1.54E-07	1.54E-07	9.92E-06	5.10E-05	3.08E-05	0	0	0	1.54E-07	3.12E-07	0	2.20E-05	1.54E-07	5.91E-07	1.54E-07	1.54E-07	9.91E-06	5.09E-05	3.07E-05	0	0	0	1.54E-07	3.12E-07	0	2.19E-05	1.54E-07	5.91E-07	1.54E-07	1.54E-07	9.90E-06	5.09E-05	3.07E-05	0	0	0	1.53E-07	3.12E-07	0	2.19E-05	1.53E-07	5.90E-07	1.53E-07	1.53E-07	9.89E-06	5.08E-05	3.07E-05	0	0	0	1.53E-07	3.12E-07	0	2.19E-05	1.53E-07	5.90E-07	1.53E-07	1.53E-07	9.89E-06	5.08E-05	3.06E-05	0	0	0	1.53E-07	3.11E-07	0	2.19E-05	1.53E-07	5.89E-07	1.53E-07	1.53E-07	9.88E-06	5.07E-05	3.06E-05	0	0	0	1.53E-07	3.11E-07	0	2.19E-05	1.53E-07	5.89E-07	1.53E-07	1.53E-07	9.87E-06	5.07E-05	3.06E-05	0	0	0	1.53E-07	3.11E-07	0	2.18E-05	1.53E-07	5.88E-07	1.53E-07	1.53E-07	9.86E-06	5.07E-05	3.06E-05	0	0	0	1.53E-07	3.10E-07	0	2.18E-05	1.53E-07	5.88E-07	1.53E-07	1.53E-07	9.85E-06	5.06E-05	3.05E-05	0	0	0	1.53E-07	3.10E-07	0	2.18E-05	1.53E-07	5.87E-07	1.53E-07	1.53E-07	9.84E-06	5.06E-05	3.05E-05	0	0	0	1.53E-07	3.10E-07	0	2.18E-05	1.53E-07	5.87E-07	1.52E-07	1.53E-07	9.83E-06	5.05E-05	3.05E-05	0	0	0	1.52E-07	3.09E-07	0	2.18E-05	1.52E-07	5.86E-07	1.52E-07	1.52E-07	9.82E-06	5.05E-05	3.04E-05	0	0	0	1.52E-07	3.10E-07	0	2.17E-05	1.52E-07	5.86E-07	1.52E-07	1.52E-07	9.81E-06	5.04E-05	3.04E-05	0	0	0	1.52E-07	3.09E-07	0	2.17E-05	1.52E-07	5.85E-07	1.52E-07	1.52E-07	9.81E-06	5.04E-05	3.04E-05	0	0	0	1.52E-07	3.09E-07	0	2.17E-05	1.52E-07	5.85E-07	1.52E-07	1.52E-07	9.80E-06	5.03E-05	3.04E-05	0	0	0	1.52E-07	3.08E-07	0	2.17E-05	1.52E-07	5.84E-07	1.52E-07	1.52E-07	9.79E-06	5.03E-05	3.03E-05	0	0	0	1.52E-07	3.08E-07	0	2.17E-05	1.52E-07	5.84E-07	1.52E-07	1.52E-07	9.78E-06	5.03E-05	3.03E-05	0	0	0	1.52E-07	3.08E-07	0	2.17E-05	1.52E-07	5.83E-07	1.52E-07	1.52E-07	9.77E-06	5.02E-05	3.03E-05	0	0	0	1.51E-07	3.07E-07	0	2.16E-05	1.51E-07	5.83E-07	1.51E-07	1.51E-07	9.76E-06	5.02E-05	3.03E-05	0	0	0	1.51E-07	3.07E-07	0	2.16E-05	1.51E-07	5.82E-07	1.51E-07	1.51E-07	9.76E-06	5.01E-05	3.02E-05	0	0	0	1.51E-07	3.07E-07	0	2.16E-05	1.51E-07	5.82E-07	1.51E-07	1.51E-07	9.75E-06	5.01E-05	3.02E-05	0	0	0	1.51E-07	3.07E-07	0	2.16E-05	1.51E-07	5.81E-07	1.51E-07	1.51E-07	9.74E-06	5.01E-05	3.02E-05	0	0	0	1.51E-07	3.06E-07	0	2.16E-05	1.51E-07	5.81E-07	1.51E-07	1.51E-07	9.73E-06	5.00E-05	3.02E-05	0	0	0	1.51E-07	3.06E-07	0	2.15E-05	1.51E-07	5.80E-07	1.51E-07	1.51E-07	9.73E-06	5.00E-05	3.01E-05	0	0	0	1.51E-07	3.06E-07	0	2.15E-05	1.51E-07	5.80E-07	1.51E-07	1.51E-07	9.72E-06	4.99E-05	3.01E-05	0	0	0	1.51E-07	3.06E-07	0	2.15E-05	1.51E-07	5.79E-07	1.51E-07	1.51E-07	9.71E-06	4.99E-05	3.01E-05	0	0	0	1.51E-07	3.06E-07	0	2.15E-05	1.51E-07	5.79E-07	1.51E-07	1.51E-07	9.70E-06	4.99E-05	3.01E-05	0	0	0	1.50E-07	3.05E-07	0	2.15E-05	1.50E-07	5.79E-07	1.50E-07	1.50E-07	9.70E-06	4.98E-05	3.01E-05	0	0	0	1.50E-07	3.06E-07	0	2.15E-05	1.50E-07	5.78E-07	1.50E-07	1.50E-07	9.69E-06	4.98E-05	3.00E-05	0	0	0	1.50E-07	3.04E-07	0	2.15E-05	1.50E-07	5.78E-07	1.50E-07	1.50E-07	9.68E-06	4.98E-05	3.00E-05	0	0	0	1.50E-07	3.04E-07	0	2.14E-05	1.50E-07	5.77E-07	1.50E-07	1.50E-07	9.68E-06	4.97E-05	3.00E-05	0	0	0	1.50E-07	3.05E-07	0	2.14E-05	1.50E-07	5.77E-07	1.50E-07	1.50E-07	9.67E-06	4.97E-05	3.00E-05	0	0	0	1.50E-07	3.04E-07	0	2.14E-05	1.50E-07	5.76E-07	1.50E-07	1.50E-07	9.66E-06	4.97E-05	3.00E-05	0	0	0	1.50E-07	3.04E-07	0	2.14E-05	1.50E-07	5.76E-07	1.50E-07	1.50E-07	9.66E-06	4.96E-05	2.99E-05	0	0	0	1.50E-07	3.04E-07	0	2.14E-05	1.50E-07	5.76E-07	1.50E-07	1.50E-07	9.65E-06	4.96E-05	2.99E-05	0	0	0	1.50E-07	3.04E-07	0	2.14E-05	1.50E-07	5.75E-07	1.50E-07	1.50E-07	9.65E-06	4.96E-05	2.99E-05	0	0	0	1.49E-07	3.04E-07	0	2.14E-05	1.49E-07	5.75E-07	1.49E-07	1.49E-07	9.64E-06	4.95E-05	2.99E-05	0	0	0	1.49E-07	3.04E-07	0	2.13E-05	1.49E-07	5.75E-07	1.49E-07	1.49E-07	9.63E-06	4.95E-05	2.99E-05	0	0	0	1.49E-07	3.03E-07	0	2.13E-05	1.49E-07	5.74E-07	1.49E-07	1.49E-07	9.63E-06	4.95E-05	2.98E-05	0	0	0	1.49E-07	3.03E-07	0	2.13E-05	1.49E-07	5.74E-07	1.49E-07	1.49E-07	9.62E-06	4.94E-05	2.98E-05	0	0	0	1.49E-07	3.03E-07	0	2.13E-05	1.49E-07	5.74E-07	1.49E-07	1.49E-07	9.62E-06	4.94E-05	2.98E-05	0	0	0	1.49E-07	3.02E-07	0	2.13E-05	1.49E-07	5.73E-07	1.49E-07	1.49E-07	9.61E-06	4.94E-05	2.98E-05	0	0	0	1.49E-07	3.03E-07	0	2.13E-05	1.49E-07	5.73E-07	1.49E-07	1.49E-07	9.60E-06	4.93E-05	2.98E-05	0	0	0	1.49E-07	3.03E-07	0	2.13E-05	1.49E-07	5.73E-07	1.49E-07	1.49E-07	9.60E-06	4.93E-05	2.98E-05	0	0	0	1.49E-07	3.02E-07	0	2.13E-05	1.49E-07	5.72E-07	1.49E-07	1.49E-07	9.59E-06	4.93E-05	2.97E-05	0	0	0	1.49E-07	3.01E-07	0	2.12E-05	1.49E-07	5.72E-07	1.49E-07	1.49E-07	9.59E-06	4.93E-05	2.97E-05	0	0	0	1.49E-07	3.02E-07	0	2.12E-05	1.49E-07	5.72E-07	1.49E-07	1.49E-07	9.58E-06	4.92E-05	2.97E-05	0	0	0	1.49E-07	3.02E-07	0	2.12E-05	1.49E-07	5.71E-07	1.49E-07	1.49E-07	9.58E-06	4.92E-05	2.97E-05	0	0	0	1.48E-07	3.01E-07	0	2.12E-05	1.48E-07	5.71E-07	1.48E-07	1.48E-07	9.57E-06	4.92E-05	2.97E-05	0	0	0	1.48E-07	3.01E-07	0	2.12E-05	1.48E-07	5.71E-07	1.48E-07	1.48E-07	9.57E-06	4.92E-05	2.97E-05	0	0	0	1.48E-07	3.01E-07	0	2.12E-05	1.48E-07	5.70E-07	1.48E-07	1.48E-07	9.56E-06	4.91E-05	2.96E-05	0	0	0	1.48E-07	3.01E-07	0	2.12E-05	1.48E-07	5.70E-07	1.48E-07	1.48E-07	9.56E-06	4.91E-05	2.96E-05	0	0	0	1.48E-07	3.01E-07	0	2.12E-05	1.48E-07	5.70E-07	1.48E-07	1.48E-07	9.55E-06	4.91E-05	2.96E-05	0	0	0	1.48E-07	3.00E-07	0	2.12E-05	1.48E-07	5.70E-07	1.48E-07	1.48E-07	9.55E-06	4.91E-05	2.96E-05	0	0	0	1.48E-07	3.01E-07	0	2.11E-05	1.48E-07	5.69E-07	1.48E-07	1.48E-07	9.55E-06	4.90E-05	2.96E-05	0	0	0	1.48E-07	3.00E-07	0	2.11E-05	1.48E-07	5.69E-07	1.48E-07	1.48E-07	9.54E-06	4.90E-05	2.96E-05	0	0	0	1.48E-07	3.00E-07	0	2.11E-05	1.48E-07	5.69E-07	1.48E-07	1.48E-07	9.54E-06	4.90E-05	2.96E-05	0	0	0	1.48E-07	3.00E-07	0	2.11E-05	1.48E-07	5.68E-07	1.48E-07	1.48E-07	9.53E-06	4.90E-05	2.95E-05	0	0	0	1.48E-07	3.00E-07	0	2.11E-05	1.48E-07	5.68E-07	1.48E-07	1.48E-07	9.53E-06	4.89E-05	2.95E-05	0	0	0	1.48E-07	2.99E-07	0	2.11E-05	1.48E-07	5.68E-07	1.48E-07	1.48E-07	9.52E-06	4.89E-05	2.95E-05	0	0	0	1.48E-07	2.99E-07	0	2.11E-05	1.48E-07	5.68E-07	1.48E-07	1.48E-07	9.52E-06	4.89E-05	2.95E-05	0	0	0	1.48E-07	2.99E-07	0	2.11E-05	1.48E-07	5.67E-07	1.48E-07	1.48E-07	9.51E-06	4.89E-05	2.95E-05	0	0	0	1.47E-07	2.99E-07	0	2.11E-05	1.47E-07	5.67E-07	1.47E-07	1.47E-07	9.51E-06	4.89E-05	2.95E-05	0	0	0	1.47E-07	2.99E-07	0	2.11E-05	1.47E-07	5.67E-07	1.47E-07	1.47E-07	9.51E-06	4.88E-05	2.95E-05	0	0	0	1.47E-07	3.00E-07	0	2.10E-05	1.47E-07	5.67E-07	1.47E-07	1.47E-07	9.50E-06	4.88E-05	2.95E-05	0	0	0	1.47E-07	2.99E-07	0	2.10E-05	1.47E-07	5.66E-07	1.47E-07	1.47E-07	9.50E-06	4.88E-05	2.94E-05	0	0	0	1.47E-07	2.99E-07	0	2.10E-05	1.47E-07	5.66E-07	1.47E-07	1.47E-07	9.49E-06	4.88E-05	2.94E-05	0	0	0	1.47E-07	2.99E-07	0	2.10E-05	1.47E-07	5.66E-07	1.47E-07	1.47E-07	9.49E-06	4.88E-05	2.94E-05	0	0	0	1.47E-07	2.98E-07	0	2.10E-05	1.47E-07	5.66E-07	1.47E-07	1.47E-07	9.49E-06	4.87E-05	2.94E-05	0	0	0	1.47E-07	2.99E-07	0	2.10E-05	1.47E-07	5.65E-07	1.47E-07	1.47E-07	9.48E-06	4.87E-05	2.94E-05	0	0	0	1.47E-07	2.99E-07	0	2.10E-05	1.47E-07	5.65E-07	1.47E-07	1.47E-07	9.48E-06	4.87E-05	2.94E-05	0	0	0	1.47E-07	2.98E-07	0	2.10E-05	1.47E-07	5.65E-07	1.47E-07	1.47E-07	9.47E-06	4.87E-05	2.94E-05	0	0	0	1.47E-07	2.98E-07	0	2.10E-05	1.47E-07	5.65E-07	1.47E-07	1.47E-07	9.47E-06	4.87E-05	2.94E-05	0	0	0	1.47E-07	2.98E-07	0	2.10E-05	1.47E-07	5.65E-07	1.47E-07	1.47E-07	9.47E-06	4.86E-05	2.93E-05	0	0	0	1.47E-07	2.98E-07	0	2.10E-05	1.47E-07	5.64E-07	1.47E-07	1.47E-07	9.46E-06	4.86E-05	2.93E-05	0	0	0	1.47E-07	2.97E-07	0	2.09E-05	1.47E-07	5.64E-07	1.47E-07	1.47E-07	9.46E-06	4.86E-05	2.93E-05	0	0	0	1.47E-07	2.97E-07	0	2.09E-05	1.47E-07	5.64E-07	1.47E-07	1.47E-07	9.45E-06	4.86E-05	2.93E-05	0	0	0	1.47E-07	2.98E-07	0	2.09E-05	1.47E-07	5.64E-07	1.47E-07	1.47E-07	9.45E-06	4.85E-05	2.93E-05	0	0	0	1.46E-07	2.97E-07	0	2.09E-05	1.46E-07	5.63E-07	1.46E-07	1.46E-07	9.44E-06	4.85E-05	2.93E-05	0	0	0	1.46E-07	2.97E-07	0	2.09E-05	1.46E-07	5.63E-07	1.46E-07	1.46E-07	9.44E-06	4.85E-05	2.93E-05	0	0	0	1.46E-07	2.97E-07	0	2.09E-05	1.46E-07	5.63E-07	1.46E-07	1.46E-07	9.44E-06	4.85E-05	2.92E-05	0	0	0	1.46E-07	2.97E-07	0	2.09E-05	1.46E-07	5.62E-07	1.46E-07	1.46E-07	9.43E-06	4.85E-05	2.92E-05	0	0	0	1.46E-07	2.96E-07	0	2.09E-05	1.46E-07	5.62E-07	1.46E-07	1.46E-07	9.43E-06	4.84E-05	2.92E-05	0	0	0	1.46E-07	2.97E-07	0	2.09E-05	1.46E-07	5.62E-07	1.46E-07	1.46E-07	9.42E-06	4.84E-05	2.92E-05	0	0	0	1.46E-07	2.96E-07	0	2.09E-05	1.46E-07	5.62E-07	1.46E-07	1.46E-07	9.42E-06	4.84E-05	2.92E-05	0	0	0	1.46E-07	2.96E-07	0	2.09E-05	1.46E-07	5.61E-07	1.46E-07	1.46E-07	9.41E-06	4.84E-05	2.92E-05	0	0	0	1.46E-07	2.96E-07	0	2.08E-05	1.46E-07	5.61E-07	1.46E-07	1.46E-07	9.41E-06	4.83E-05	2.92E-05	0	0	0	1.46E-07	2.96E-07	0	2.08E-05	1.46E-07	5.61E-07	1.46E-07	1.46E-07	9.40E-06	4.83E-05	2.91E-05	0	0	0	1.46E-07	2.96E-07	0	2.08E-05	1.46E-07	5.61E-07	1.46E-07	1.46E-07	9.40E-06	4.83E-05	2.91E-05	0	0	0	1.46E-07	2.96E-07	0	2.08E-05	1.46E-07	5.60E-07	1.46E-07	1.46E-07	9.39E-06	4.83E-05	2.91E-05	0	0	0	1.46E-07	2.96E-07	0	2.08E-05	1.46E-07	5.60E-07	1.46E-07	1.46E-07	9.39E-06	4.82E-05	2.91E-05	0	0	0	1.46E-07	2.95E-07	0	2.08E-05	1.46E-07	5.60E-07	1.45E-07	1.46E-07	9.38E-06	4.82E-05	2.91E-05	0	0	0	1.45E-07	2.95E-07	0	2.08E-05	1.45E-07	5.59E-07	1.45E-07	1.45E-07	9.38E-06	4.82E-05	2.91E-05	0	0	0	1.45E-07	2.95E-07	0	2.08E-05	1.45E-07	5.59E-07	1.45E-07	1.45E-07	9.37E-06	4.82E-05	2.91E-05	0	0	0	1.45E-07	2.94E-07	0	2.07E-05	1.45E-07	5.59E-07	1.45E-07	1.45E-07	9.37E-06	4.81E-05	2.90E-05	0	0	0	1.45E-07	2.95E-07	0	2.07E-05	1.45E-07	5.58E-07	1.45E-07	1.45E-07	9.36E-06	4.81E-05	2.90E-05	0	0	0	1.45E-07	2.95E-07	0	2.07E-05	1.45E-07	5.58E-07	1.45E-07	1.45E-07	9.36E-06	4.81E-05	2.90E-05	0	0	0	1.45E-07	2.95E-07	0	2.07E-05	1.45E-07	5.58E-07	1.45E-07	1.45E-07	9.35E-06	4.80E-05	2.90E-05	0	0	0	1.45E-07	2.94E-07	0	2.07E-05	1.45E-07	5.57E-07	1.45E-07	1.45E-07	9.34E-06	4.80E-05	2.90E-05	0	0	0	1.45E-07	2.94E-07	0	2.07E-05	1.45E-07	5.57E-07	1.45E-07	1.45E-07	9.34E-06	4.80E-05	2.89E-05	0	0	0	1.45E-07	2.94E-07	0	2.07E-05	1.45E-07	5.57E-07	1.45E-07	1.45E-07	9.33E-06	4.79E-05	2.89E-05	0	0	0	1.45E-07	2.94E-07	0	2.07E-05	1.45E-07	5.56E-07	1.45E-07	1.45E-07	9.32E-06	4.79E-05	2.89E-05	0	0	0	1.45E-07	2.93E-07	0	2.06E-05	1.45E-07	5.56E-07	1.45E-07	1.45E-07	9.32E-06	4.79E-05	2.89E-05	0	0	0	1.44E-07	2.93E-07	0	2.06E-05	1.44E-07	5.55E-07	1.44E-07	1.44E-07	9.31E-06	4.78E-05	2.89E-05	0	0	0	1.44E-07	2.93E-07	0	2.06E-05	1.44E-07	5.55E-07	1.44E-07	1.44E-07	9.31E-06	4.78E-05	2.88E-05	0	0	0	1.44E-07	2.94E-07	0	2.06E-05	1.44E-07	5.55E-07	1.44E-07	1.44E-07	9.30E-06	4.78E-05	2.88E-05	0.046972704	0	0	9.10E-06	0.000205722	2.74E-05	1.44E-07	1.29E-07	2.43E-06	4.76E-07	0.005449831	2.07E-06	0.003852757	0.00068433	0.000815472	3.10E-07	0.000576374	0.00010165	1.40E-07	2.79E-05	9.01E-06	1.60E-05	1.29E-07	2.59E-05	8.34E-06	0.030588271	0.995000574	5.74E-07	0.000737086	0.000380254	1133.048297	1133.673722	0.038120706	3.81E-08	0.000186721	9.55E-08	4.45E-06	7.09E-08	9.55E-08	4.45E-06	7.09E-08	9.55E-08	4.45E-06	7.09E-08	9.55E-08	4.45E-06	7.09E-08	6.59E-08	4.45E-06	7.09E-08	2.36E-07	4.45E-06	7.09E-08	2.36E-07	4.45E-06	7.09E-08	2.36E-07	4.45E-06	7.09E-08	9.56E-08	4.45E-06	7.09E-08	9.56E-08	4.45E-06	7.09E-08	2.36E-07	4.45E-06	7.09E-08	6.59E-08	4.45E-06	7.09E-08	9.56E-08	4.45E-06	7.09E-08	9.56E-08	4.45E-06	7.09E-08	2.36E-07	4.45E-06	7.09E-08	9.57E-08	4.46E-06	7.09E-08	9.56E-08	4.46E-06	7.10E-08	9.57E-08	4.46E-06	7.10E-08	9.56E-08	4.46E-06	7.10E-08	9.57E-08	4.46E-06	7.10E-08	2.36E-07	4.46E-06	7.10E-08	2.36E-07	4.46E-06	7.10E-08	9.57E-08	4.46E-06	7.10E-08	9.57E-08	4.46E-06	7.10E-08	9.57E-08	4.46E-06	7.10E-08	6.60E-08	4.46E-06	7.10E-08	9.57E-08	4.46E-06	7.10E-08	9.57E-08	4.46E-06	7.10E-08	2.36E-07	4.46E-06	7.10E-08	9.58E-08	4.46E-06	7.10E-08	9.57E-08	4.46E-06	7.10E-08	9.57E-08	4.46E-06	7.10E-08	6.60E-08	4.46E-06	7.10E-08	9.58E-08	4.46E-06	7.10E-08	9.58E-08	4.46E-06	7.10E-08	9.57E-08	4.46E-06	7.11E-08	6.61E-08	4.46E-06	7.11E-08	2.36E-07	4.46E-06	7.11E-08	2.36E-07	4.46E-06	7.11E-08	9.58E-08	4.46E-06	7.11E-08	9.58E-08	4.46E-06	7.11E-08	6.61E-08	4.46E-06	7.11E-08	9.58E-08	4.46E-06	7.11E-08	9.58E-08	4.46E-06	7.11E-08	6.61E-08	4.46E-06	7.11E-08	6.61E-08	4.46E-06	7.11E-08	6.61E-08	4.47E-06	7.11E-08	6.61E-08	4.47E-06	7.11E-08	9.59E-08	4.47E-06	7.11E-08	6.61E-08	4.47E-06	7.11E-08	6.61E-08	4.47E-06	7.11E-08	6.61E-08	4.47E-06	7.11E-08	9.58E-08	4.47E-06	7.11E-08	9.59E-08	4.47E-06	7.11E-08	2.37E-07	4.47E-06	7.11E-08	6.61E-08	4.47E-06	7.11E-08	6.61E-08	4.47E-06	7.11E-08	6.61E-08	4.47E-06	7.11E-08	9.59E-08	4.47E-06	7.12E-08	9.59E-08	4.47E-06	7.12E-08	9.59E-08	4.47E-06	7.12E-08	9.59E-08	4.47E-06	7.12E-08	9.59E-08	4.47E-06	7.12E-08	9.60E-08	4.47E-06	7.12E-08	9.60E-08	4.47E-06	7.12E-08	9.59E-08	4.47E-06	7.12E-08	9.60E-08	4.47E-06	7.12E-08	9.59E-08	4.47E-06	7.12E-08	6.62E-08	4.47E-06	7.12E-08	9.59E-08	4.47E-06	7.12E-08	6.62E-08	4.47E-06	7.12E-08	9.59E-08	4.47E-06	7.12E-08	2.37E-07	4.47E-06	7.12E-08	2.37E-07	4.47E-06	7.12E-08	9.60E-08	4.47E-06	7.12E-08	6.62E-08	4.47E-06	7.12E-08	9.60E-08	4.47E-06	7.12E-08	9.60E-08	4.47E-06	7.12E-08	9.60E-08	4.47E-06	7.12E-08	9.60E-08	4.47E-06	7.12E-08	2.37E-07	4.47E-06	7.12E-08	6.62E-08	4.47E-06	7.12E-08	6.62E-08	4.47E-06	7.12E-08	6.62E-08	4.47E-06	7.12E-08	6.62E-08	4.47E-06	7.12E-08	2.37E-07	4.47E-06	7.12E-08	9.60E-08	4.47E-06	7.12E-08	2.37E-07	4.47E-06	7.12E-08	6.62E-08	4.47E-06	7.12E-08	9.61E-08	4.47E-06	7.12E-08	9.61E-08	4.47E-06	7.12E-08	2.37E-07	4.47E-06	7.12E-08	9.61E-08	4.47E-06	7.12E-08	6.62E-08	4.47E-06	7.12E-08	6.62E-08	4.47E-06	7.12E-08	9.61E-08	4.47E-06	7.12E-08	6.62E-08	4.47E-06	7.13E-08	6.62E-08	4.47E-06	7.13E-08	2.37E-07	4.47E-06	7.13E-08	2.37E-07	4.47E-06	7.13E-08	2.37E-07	4.47E-06	7.13E-08	9.60E-08	4.47E-06	7.13E-08	6.62E-08	4.47E-06	7.13E-08	2.37E-07	4.47E-06	7.13E-08	2.37E-07	4.47E-06	7.13E-08	6.63E-08	4.48E-06	7.13E-08	9.61E-08	4.48E-06	7.13E-08	9.61E-08	4.48E-06	7.13E-08	6.63E-08	4.48E-06	7.13E-08	2.37E-07	4.48E-06	7.13E-08	9.61E-08	4.48E-06	7.13E-08	9.60E-08	4.48E-06	7.13E-08	9.61E-08	4.48E-06	7.13E-08	2.37E-07	4.48E-06	7.13E-08	6.63E-08	4.48E-06	7.13E-08	9.61E-08	4.48E-06	7.13E-08	9.61E-08	4.48E-06	7.13E-08	9.60E-08	4.48E-06	7.13E-08	2.37E-07	4.48E-06	7.13E-08	9.61E-08	4.48E-06	7.13E-08	9.61E-08	4.48E-06	7.13E-08	2.37E-07	4.48E-06	7.13E-08	9.61E-08	4.48E-06	7.13E-08	9.60E-08	4.48E-06	7.13E-08	2.37E-07	4.48E-06	7.13E-08	9.61E-08	4.48E-06	7.13E-08	6.63E-08	4.48E-06	7.13E-08	9.60E-08	4.48E-06	7.13E-08	9.60E-08	4.48E-06	7.13E-08	9.60E-08	4.48E-06	7.13E-08	2.37E-07	4.48E-06	7.13E-08	9.61E-08	4.48E-06	7.13E-08	9.61E-08	4.48E-06	7.13E-08	2.37E-07	4.48E-06	7.13E-08	2.37E-07	4.48E-06	7.13E-08	9.60E-08	4.48E-06	7.13E-08	2.37E-07	4.48E-06	7.13E-08	9.60E-08	4.48E-06	7.13E-08	9.60E-08	4.48E-06	7.13E-08	9.61E-08	4.48E-06	7.13E-08	6.63E-08	4.48E-06	7.13E-08	6.63E-08	4.48E-06	7.13E-08	2.37E-07	4.47E-06	7.13E-08	9.60E-08	4.47E-06	7.13E-08	9.61E-08	4.47E-06	7.13E-08	2.37E-07	4.47E-06	7.13E-08	9.61E-08	4.47E-06	7.13E-08	6.62E-08	4.47E-06	7.13E-08	9.61E-08	4.47E-06	7.13E-08	6.62E-08	4.47E-06	7.13E-08	2.37E-07	4.47E-06	7.12E-08	2.37E-07	4.47E-06	7.12E-08	9.61E-08	4.47E-06	7.12E-08	9.61E-08	4.47E-06	7.12E-08	2.37E-07	4.47E-06	7.12E-08	9.61E-08	4.47E-06	7.12E-08	9.60E-08	4.47E-06	7.12E-08	9.61E-08	4.47E-06	7.12E-08	9.61E-08	4.47E-06	7.12E-08	9.61E-08	4.47E-06	7.12E-08	2.37E-07	4.47E-06	7.12E-08	9.60E-08	4.47E-06	7.12E-08	9.60E-08	4.47E-06	7.12E-08	9.60E-08	4.47E-06	7.12E-08	9.60E-08	4.47E-06	7.12E-08	9.60E-08	4.47E-06	7.12E-08	2.37E-07	4.47E-06	7.12E-08	9.60E-08	4.47E-06	7.12E-08	9.60E-08	4.47E-06	7.12E-08	6.62E-08	4.47E-06	7.12E-08	9.60E-08	4.47E-06	7.12E-08	2.37E-07	4.47E-06	7.12E-08	2.37E-07	4.47E-06	7.12E-08	9.59E-08	4.47E-06	7.12E-08	2.37E-07	4.47E-06	7.12E-08	2.37E-07	4.47E-06	7.12E-08	6.62E-08	4.47E-06	7.12E-08	9.59E-08	4.47E-06	7.12E-08	2.37E-07	4.47E-06	7.12E-08	9.60E-08	4.47E-06	7.12E-08	9.60E-08	4.47E-06	7.12E-08	2.37E-07	4.47E-06	7.12E-08	9.59E-08	4.47E-06	7.12E-08	9.59E-08	4.47E-06	7.12E-08	9.60E-08	4.47E-06	7.12E-08	2.37E-07	4.47E-06	7.12E-08	6.62E-08	4.47E-06	7.12E-08	9.59E-08	4.47E-06	7.11E-08	9.59E-08	4.47E-06	7.11E-08	2.37E-07	4.47E-06	7.11E-08	2.37E-07	4.47E-06	7.11E-08	2.37E-07	4.47E-06	7.11E-08	6.61E-08	4.47E-06	7.11E-08	9.59E-08	4.47E-06	7.11E-08	9.58E-08	4.47E-06	7.11E-08	9.58E-08	4.47E-06	7.11E-08	9.59E-08	4.47E-06	7.11E-08	6.61E-08	4.47E-06	7.11E-08	6.61E-08	4.46E-06	7.11E-08	2.36E-07	4.46E-06	7.11E-08	9.58E-08	4.46E-06	7.11E-08	6.61E-08	4.46E-06	7.11E-08	2.36E-07	4.46E-06	7.11E-08	6.61E-08	4.46E-06	7.11E-08	9.58E-08	4.46E-06	7.11E-08	2.36E-07	4.46E-06	7.11E-08	9.58E-08	4.46E-06	7.11E-08	2.36E-07	4.46E-06	7.11E-08	2.36E-07	4.46E-06	7.11E-08	9.58E-08	4.46E-06	7.10E-08	2.36E-07	4.46E-06	7.10E-08	2.36E-07	4.46E-06	7.10E-08	9.58E-08	4.46E-06	7.10E-08	9.58E-08	4.46E-06	7.10E-08	2.36E-07	4.46E-06	7.10E-08	9.57E-08	4.46E-06	7.10E-08	9.57E-08	4.46E-06	7.10E-08	9.57E-08	4.46E-06	7.10E-08	2.36E-07	4.46E-06	7.10E-08	6.60E-08	4.46E-06	7.10E-08	9.57E-08	4.46E-06	7.10E-08	2.36E-07	4.46E-06	7.10E-08	2.36E-07	4.46E-06	7.10E-08	2.36E-07	4.46E-06	7.10E-08	9.57E-08	4.46E-06	7.10E-08	6.60E-08	4.46E-06	7.10E-08	9.57E-08	4.46E-06	7.09E-08	2.36E-07	4.46E-06	7.09E-08	2.36E-07	4.45E-06	7.09E-08	2.36E-07	4.45E-06	7.09E-08	6.59E-08	4.45E-06	7.09E-08	9.56E-08	4.45E-06	7.09E-08	9.56E-08	4.45E-06	7.09E-08	2.36E-07	4.45E-06	7.09E-08	2.36E-07	4.45E-06	7.09E-08	2.36E-07	4.45E-06	7.09E-08	9.55E-08	4.45E-06	7.09E-08	2.36E-07	4.45E-06	7.09E-08	2.36E-07	4.45E-06	7.09E-08	2.36E-07	4.45E-06	7.09E-08	6.59E-08	4.45E-06	7.09E-08	2.36E-07	4.45E-06	7.08E-08	9.55E-08	4.45E-06	7.08E-08	6.59E-08	4.45E-06	7.08E-08	9.55E-08	4.45E-06	7.08E-08	9.55E-08	4.45E-06	7.08E-08	2.36E-07	4.45E-06	7.08E-08	2.35E-07	4.45E-06	7.08E-08	9.54E-08	4.45E-06	7.08E-08	2.35E-07	4.45E-06	7.08E-08	2.35E-07	4.45E-06	7.08E-08	2.35E-07	4.44E-06	7.08E-08	6.58E-08	4.44E-06	7.08E-08	9.54E-08	4.44E-06	7.08E-08	9.54E-08	4.44E-06	7.08E-08	2.35E-07	4.44E-06	7.07E-08	2.35E-07	4.44E-06	7.07E-08	6.58E-08	4.44E-06	7.07E-08	9.53E-08	4.44E-06	7.07E-08	2.35E-07	4.44E-06	7.07E-08	9.54E-08	4.44E-06	7.07E-08	9.53E-08	4.44E-06	7.07E-08	2.35E-07	4.44E-06	7.07E-08	9.53E-08	4.44E-06	7.07E-08	6.57E-08	4.44E-06	7.07E-08	9.53E-08	4.44E-06	7.07E-08	2.35E-07	4.44E-06	7.07E-08	9.52E-08	4.44E-06	7.07E-08	9.53E-08	4.44E-06	7.06E-08	6.57E-08	4.44E-06	7.06E-08	9.52E-08	4.44E-06	7.06E-08	2.35E-07	4.43E-06	7.06E-08	6.57E-08	4.43E-06	7.06E-08	6.56E-08	4.43E-06	7.06E-08	2.35E-07	4.43E-06	7.06E-08	9.51E-08	4.43E-06	7.06E-08	9.52E-08	4.43E-06	7.06E-08	2.35E-07	4.43E-06	7.06E-08	2.35E-07	4.43E-06	7.06E-08	9.51E-08	4.43E-06	7.05E-08	2.35E-07	4.43E-06	7.05E-08	6.56E-08	4.43E-06	7.05E-08	9.51E-08	4.43E-06	7.05E-08	2.35E-07	4.43E-06	7.05E-08	2.34E-07	4.43E-06	7.05E-08	2.34E-07	4.43E-06	7.05E-08	2.34E-07	4.43E-06	7.05E-08	9.50E-08	4.43E-06	7.05E-08	9.50E-08	4.43E-06	7.05E-08	2.34E-07	4.42E-06	7.05E-08	2.34E-07	4.42E-06	7.04E-08	9.49E-08	4.42E-06	7.04E-08	2.34E-07	4.42E-06	7.04E-08	9.49E-08	4.42E-06	7.04E-08	6.55E-08	4.42E-06	7.04E-08	9.49E-08	4.42E-06	7.04E-08	9.49E-08	4.42E-06	7.04E-08	9.49E-08	4.42E-06	7.04E-08	9.49E-08	4.42E-06	7.04E-08	2.34E-07	4.42E-06	7.04E-08	9.48E-08	4.42E-06	7.04E-08	9.49E-08	4.42E-06	7.03E-08	2.34E-07	4.42E-06	7.03E-08	9.48E-08	4.42E-06	7.03E-08	2.34E-07	4.42E-06	7.03E-08	9.48E-08	4.42E-06	7.03E-08	9.47E-08	4.41E-06	7.03E-08	2.34E-07	4.41E-06	7.03E-08	6.53E-08	4.41E-06	7.03E-08	6.53E-08	4.41E-06	7.03E-08	2.34E-07	4.41E-06	7.03E-08	6.53E-08	4.41E-06	7.02E-08	6.53E-08	4.41E-06	7.02E-08	2.34E-07	4.41E-06	7.02E-08	9.46E-08	4.41E-06	7.02E-08	9.46E-08	4.41E-06	7.02E-08	9.47E-08	4.41E-06	7.02E-08	6.53E-08	4.41E-06	7.02E-08	2.33E-07	4.41E-06	7.02E-08	2.33E-07	4.41E-06	7.02E-08	9.46E-08	4.41E-06	7.02E-08	2.33E-07	4.41E-06	7.01E-08	2.33E-07	4.40E-06	7.01E-08	9.45E-08	4.40E-06	7.01E-08	6.52E-08	4.40E-06	7.01E-08	9.45E-08	4.40E-06	7.01E-08	2.33E-07	4.40E-06	7.01E-08	2.33E-07	4.40E-06	7.01E-08	2.33E-07	4.40E-06	7.01E-08	9.45E-08	4.40E-06	7.01E-08	9.44E-08	4.40E-06	7.01E-08	9.44E-08	4.40E-06	7.00E-08	9.44E-08	4.40E-06	7.00E-08	9.44E-08	4.40E-06	7.00E-08	2.33E-07	4.40E-06	7.00E-08	6.51E-08	4.40E-06	7.00E-08	9.43E-08	4.40E-06	7.00E-08	2.33E-07	4.39E-06	7.00E-08	9.44E-08	4.39E-06	7.00E-08	6.50E-08	4.39E-06	7.00E-08	2.33E-07	4.39E-06	6.99E-08	2.33E-07	4.39E-06	6.99E-08	9.42E-08	4.39E-06	6.99E-08	9.43E-08	4.39E-06	6.99E-08	9.43E-08	4.39E-06	6.99E-08	9.42E-08	4.39E-06	6.99E-08	9.42E-08	4.39E-06	6.99E-08	2.32E-07	4.39E-06	6.99E-08	9.42E-08	4.39E-06	6.99E-08	2.32E-07	4.39E-06	6.98E-08	9.41E-08	4.39E-06	6.98E-08	2.32E-07	4.38E-06	6.98E-08	2.32E-07	4.38E-06	6.98E-08	9.41E-08	4.38E-06	6.98E-08	6.49E-08	4.38E-06	6.98E-08	2.32E-07	4.38E-06	6.98E-08	6.49E-08	4.38E-06	6.98E-08	6.49E-08	4.38E-06	6.98E-08	2.32E-07	4.38E-06	6.97E-08	6.48E-08	4.38E-06	6.97E-08	6.48E-08	4.38E-06	6.97E-08	2.32E-07	4.38E-06	6.97E-08	9.39E-08	4.38E-06	6.97E-08	9.39E-08	4.38E-06	6.97E-08	9.40E-08	4.38E-06	6.97E-08	9.40E-08	4.38E-06	6.97E-08	9.39E-08	4.37E-06	6.97E-08	2.32E-07	4.37E-06	6.96E-08	9.39E-08	4.37E-06	6.96E-08	9.38E-08	4.37E-06	6.96E-08	2.32E-07	4.37E-06	6.96E-08	9.39E-08	4.37E-06	6.96E-08	9.38E-08	4.37E-06	6.96E-08	2.31E-07	4.37E-06	6.96E-08	9.38E-08	4.37E-06	6.96E-08	9.38E-08	4.37E-06	6.96E-08	2.31E-07	4.37E-06	6.95E-08	6.47E-08	4.37E-06	6.95E-08	9.37E-08	4.37E-06	6.95E-08	2.31E-07	4.37E-06	6.95E-08	9.37E-08	4.36E-06	6.95E-08	9.37E-08	4.36E-06	6.95E-08	9.37E-08	4.36E-06	6.95E-08	9.36E-08	4.36E-06	6.95E-08	2.31E-07	4.36E-06	6.95E-08	2.31E-07	4.36E-06	6.94E-08	2.31E-07	4.36E-06	6.94E-08	9.36E-08	4.36E-06	6.94E-08	2.31E-07	4.36E-06	6.94E-08	9.36E-08	4.36E-06	6.94E-08	2.31E-07	4.36E-06	6.94E-08	2.31E-07	4.36E-06	6.94E-08	9.35E-08	4.36E-06	6.94E-08	9.35E-08	4.35E-06	6.93E-08	9.35E-08	4.35E-06	6.93E-08	9.35E-08	4.35E-06	6.93E-08	6.45E-08	4.35E-06	6.93E-08	9.35E-08	4.35E-06	6.93E-08	9.34E-08	4.35E-06	6.93E-08	9.34E-08	4.35E-06	6.93E-08	9.34E-08	4.35E-06	6.93E-08	6.44E-08	4.35E-06	6.93E-08	6.44E-08	4.35E-06	6.92E-08	2.30E-07	4.35E-06	6.92E-08	9.34E-08	4.35E-06	6.92E-08	9.33E-08	4.35E-06	6.92E-08	9.33E-08	4.35E-06	6.92E-08	9.33E-08	4.34E-06	6.92E-08	9.33E-08	4.34E-06	6.92E-08	2.30E-07	4.34E-06	6.92E-08	9.33E-08	4.34E-06	6.92E-08	9.32E-08	4.34E-06	6.91E-08	2.30E-07	4.34E-06	6.91E-08	9.32E-08	4.34E-06	6.91E-08	2.30E-07	4.34E-06	6.91E-08	2.30E-07	4.34E-06	6.91E-08	2.30E-07	4.34E-06	6.91E-08	6.42E-08	4.34E-06	6.91E-08	9.31E-08	4.34E-06	6.91E-08	9.31E-08	4.34E-06	6.90E-08	6.42E-08	4.34E-06	6.90E-08	9.31E-08	4.33E-06	6.90E-08	9.30E-08	4.33E-06	6.90E-08	9.30E-08	4.33E-06	6.90E-08	2.29E-07	4.33E-06	6.90E-08	2.29E-07	4.33E-06	6.90E-08	9.30E-08	4.33E-06	6.90E-08	2.29E-07	4.33E-06	6.90E-08	9.29E-08	4.33E-06	6.89E-08	6.41E-08	4.33E-06	6.89E-08	2.29E-07	4.33E-06	6.89E-08	9.29E-08	4.33E-06	6.89E-08	9.29E-08	4.33E-06	6.89E-08	9.29E-08	4.33E-06	6.89E-08	2.29E-07	4.33E-06	6.89E-08	6.40E-08	4.32E-06	6.89E-08	9.29E-08	4.32E-06	6.89E-08	9.28E-08	4.32E-06	6.88E-08	9.28E-08	4.32E-06	6.88E-08	9.28E-08	4.32E-06	6.88E-08	9.28E-08	4.32E-06	6.88E-08	9.28E-08	4.32E-06	6.88E-08	2.29E-07	4.32E-06	6.88E-08	9.27E-08	4.32E-06	6.88E-08	6.39E-08	4.32E-06	6.88E-08	2.29E-07	4.32E-06	6.88E-08	9.27E-08	4.32E-06	6.87E-08	9.26E-08	4.32E-06	6.87E-08	2.29E-07	4.32E-06	6.87E-08	6.39E-08	4.31E-06	6.87E-08	6.39E-08	4.31E-06	6.87E-08	2.28E-07	4.31E-06	6.87E-08	9.26E-08	4.31E-06	6.87E-08	9.26E-08	4.31E-06	6.87E-08	9.26E-08	4.31E-06	6.87E-08	9.26E-08	4.31E-06	6.86E-08	9.25E-08	4.31E-06	6.86E-08	9.25E-08	4.31E-06	6.86E-08	9.25E-08	4.31E-06	6.86E-08	9.25E-08	4.31E-06	6.86E-08	2.28E-07	4.31E-06	6.86E-08	9.25E-08	4.31E-06	6.86E-08	9.25E-08	4.31E-06	6.86E-08	2.28E-07	4.31E-06	6.86E-08	9.24E-08	4.30E-06	6.85E-08	9.24E-08	4.30E-06	6.85E-08	2.28E-07	4.30E-06	6.85E-08	9.23E-08	4.30E-06	6.85E-08	6.37E-08	4.30E-06	6.85E-08	2.28E-07	4.30E-06	6.85E-08	2.28E-07	4.30E-06	6.85E-08	6.37E-08	4.30E-06	6.85E-08	9.23E-08	4.30E-06	6.85E-08	9.23E-08	4.30E-06	6.85E-08	9.23E-08	4.30E-06	6.84E-08	9.23E-08	4.30E-06	6.84E-08	2.28E-07	4.30E-06	6.84E-08	9.22E-08	4.30E-06	6.84E-08	2.27E-07	4.30E-06	6.84E-08	9.22E-08	4.29E-06	6.84E-08	9.22E-08	4.29E-06	6.84E-08	9.22E-08	4.29E-06	6.84E-08	2.27E-07	4.29E-06	6.84E-08	6.36E-08	4.29E-06	6.83E-08	9.22E-08	4.29E-06	6.83E-08	9.21E-08	4.29E-06	6.83E-08	9.21E-08	4.29E-06	6.83E-08	9.21E-08	4.29E-06	6.83E-08	6.35E-08	4.29E-06	6.83E-08	9.20E-08	4.29E-06	6.83E-08	2.27E-07	4.29E-06	6.83E-08	9.20E-08	4.29E-06	6.83E-08	9.20E-08	4.29E-06	6.83E-08	2.27E-07	4.29E-06	6.82E-08	6.35E-08	4.29E-06	6.82E-08	9.20E-08	4.28E-06	6.82E-08	2.27E-07	4.28E-06	6.82E-08	9.19E-08	4.28E-06	6.82E-08	9.19E-08	4.28E-06	6.82E-08	2.27E-07	4.28E-06	6.82E-08	9.19E-08	4.28E-06	6.82E-08	9.19E-08	4.28E-06	6.82E-08	2.27E-07	4.28E-06	6.82E-08	2.27E-07	4.28E-06	6.82E-08	9.18E-08	4.28E-06	6.81E-08	2.27E-07	4.28E-06	6.81E-08	9.18E-08	4.28E-06	6.81E-08	9.18E-08	4.28E-06	6.81E-08	2.27E-07	4.28E-06	6.81E-08	9.18E-08	4.28E-06	6.81E-08	6.33E-08	4.28E-06	6.81E-08	2.26E-07	4.27E-06	6.81E-08	6.33E-08	4.27E-06	6.81E-08	9.17E-08	4.27E-06	6.81E-08	6.33E-08	4.27E-06	6.80E-08	9.17E-08	4.27E-06	6.80E-08	6.33E-08	4.27E-06	6.80E-08	2.26E-07	4.27E-06	6.80E-08	9.17E-08	4.27E-06	6.80E-08	6.32E-08	4.27E-06	6.80E-08	9.17E-08	4.27E-06	6.80E-08	9.17E-08	4.27E-06	6.80E-08	2.26E-07	4.27E-06	6.80E-08	2.26E-07	4.27E-06	6.80E-08	9.16E-08	4.27E-06	6.80E-08	9.16E-08	4.27E-06	6.80E-08	2.26E-07	4.27E-06	6.79E-08	9.16E-08	4.27E-06	6.79E-08	9.16E-08	4.27E-06	6.79E-08	9.16E-08	4.27E-06	6.79E-08	2.26E-07	4.26E-06	6.79E-08	9.15E-08	4.26E-06	6.79E-08	9.16E-08	4.26E-06	6.79E-08	9.15E-08	4.26E-06	6.79E-08	9.15E-08	4.26E-06	6.79E-08	9.15E-08	4.26E-06	6.79E-08	9.15E-08	4.26E-06	6.79E-08	9.15E-08	4.26E-06	6.79E-08	2.26E-07	4.26E-06	6.78E-08	9.15E-08	4.26E-06	6.78E-08	9.15E-08	4.26E-06	6.78E-08	2.26E-07	4.26E-06	6.78E-08	9.14E-08	4.26E-06	6.78E-08	6.30E-08	4.26E-06	6.78E-08	2.25E-07	4.26E-06	6.78E-08	9.14E-08	4.26E-06	6.78E-08	9.14E-08	4.26E-06	6.78E-08	9.14E-08	4.26E-06	6.78E-08	9.14E-08	4.26E-06	6.78E-08	6.30E-08	4.26E-06	6.78E-08	9.14E-08	4.25E-06	6.78E-08	9.13E-08	4.25E-06	6.77E-08	9.13E-08	4.25E-06	6.77E-08	2.25E-07	4.25E-06	6.77E-08	6.30E-08	4.25E-06	6.77E-08	6.30E-08	4.25E-06	6.77E-08	2.25E-07	4.25E-06	6.77E-08	9.13E-08	4.25E-06	6.77E-08	9.12E-08	4.25E-06	6.77E-08	9.13E-08	4.25E-06	6.77E-08	9.12E-08	4.25E-06	6.77E-08	6.29E-08	4.25E-06	6.77E-08	2.25E-07	4.25E-06	6.77E-08	2.25E-07	4.25E-06	6.77E-08	9.12E-08	4.25E-06	6.77E-08	2.25E-07	4.25E-06	6.77E-08	2.25E-07	4.25E-06	6.76E-08	9.12E-08	4.25E-06	6.76E-08	2.25E-07	4.25E-06	6.76E-08	9.11E-08	4.25E-06	6.76E-08	9.11E-08	4.25E-06	6.76E-08	2.25E-07	4.25E-06	6.76E-08	9.11E-08	4.25E-06	6.76E-08	6.29E-08	4.25E-06	6.76E-08	2.25E-07	4.25E-06	6.76E-08	9.11E-08	4.24E-06	6.76E-08	9.11E-08	4.24E-06	6.76E-08	9.11E-08	4.24E-06	6.76E-08	9.11E-08	4.24E-06	6.76E-08	9.11E-08	4.24E-06	6.76E-08	2.25E-07	4.24E-06	6.76E-08	9.11E-08	4.24E-06	6.76E-08	9.11E-08	4.24E-06	6.76E-08	2.25E-07	4.24E-06	6.75E-08	9.10E-08	4.24E-06	6.75E-08	9.11E-08	4.24E-06	6.75E-08	2.25E-07	4.24E-06	6.75E-08	9.11E-08	4.24E-06	6.75E-08	6.28E-08	4.24E-06	6.75E-08	9.10E-08	4.24E-06	6.75E-08	2.25E-07	4.24E-06	6.75E-08	9.10E-08	4.24E-06	6.75E-08	9.10E-08	4.24E-06	6.75E-08	2.24E-07	4.24E-06	6.75E-08	6.28E-08	4.24E-06	6.75E-08	2.24E-07	4.24E-06	6.75E-08	9.10E-08	4.24E-06	6.75E-08	2.24E-07	4.24E-06	6.75E-08	2.24E-07	4.24E-06	6.75E-08	9.10E-08	4.24E-06	6.75E-08	9.09E-08	4.24E-06	6.75E-08	2.24E-07	4.24E-06	6.75E-08	2.24E-07	4.24E-06	6.75E-08	9.09E-08	4.24E-06	6.75E-08	2.24E-07	4.24E-06	6.75E-08	6.27E-08	4.24E-06	6.74E-08	9.09E-08	4.24E-06	6.74E-08	2.24E-07	4.24E-06	6.74E-08	2.24E-07	4.23E-06	6.74E-08	9.09E-08	4.23E-06	6.74E-08	9.09E-08	4.23E-06	6.74E-08	2.24E-07	4.23E-06	6.74E-08	9.09E-08	4.23E-06	6.74E-08	9.09E-08	4.23E-06	6.74E-08	9.09E-08	4.23E-06	6.74E-08	9.09E-08	4.23E-06	6.74E-08	2.24E-07	4.23E-06	6.74E-08	9.08E-08	4.23E-06	6.74E-08	2.24E-07	4.23E-06	6.74E-08	2.24E-07	4.23E-06	6.74E-08	2.24E-07	4.23E-06	6.74E-08	2.24E-07	4.23E-06	6.74E-08	2.24E-07	4.23E-06	6.74E-08	9.08E-08	4.23E-06	6.74E-08	6.27E-08	4.23E-06	6.74E-08	2.24E-07	4.23E-06	6.74E-08	9.09E-08	4.23E-06	6.74E-08	9.09E-08	4.23E-06	6.74E-08	2.24E-07	4.23E-06	6.74E-08	9.09E-08	4.23E-06	6.74E-08	9.08E-08	4.23E-06	6.74E-08	2.24E-07	4.23E-06	6.74E-08	9.08E-08	4.23E-06	6.74E-08	9.08E-08	4.23E-06	6.74E-08	2.24E-07	4.23E-06	6.74E-08	2.24E-07	4.23E-06	6.74E-08	2.24E-07	4.23E-06	6.74E-08	2.24E-07	4.23E-06	6.74E-08	9.08E-08	4.23E-06	6.74E-08	6.26E-08	4.23E-06	6.74E-08	9.08E-08	4.23E-06	6.74E-08	2.24E-07	4.23E-06	6.74E-08	6.26E-08	4.23E-06	6.74E-08	9.08E-08	4.23E-06	6.74E-08	2.24E-07	4.23E-06	6.74E-08	6.26E-08	4.23E-06	6.74E-08	9.08E-08	4.23E-06	6.74E-08	2.24E-07	4.23E-06	6.74E-08	2.24E-07	4.23E-06	6.74E-08	2.24E-07	4.23E-06	6.74E-08	9.08E-08	4.23E-06	6.74E-08	9.08E-08	4.23E-06	6.74E-08	2.24E-07	4.23E-06	6.74E-08	9.08E-08	4.23E-06	6.74E-08	9.08E-08	4.23E-06	6.74E-08	2.24E-07	4.23E-06	6.74E-08	2.24E-07	4.23E-06	6.74E-08	9.08E-08	4.23E-06	6.74E-08	2.24E-07	4.23E-06	6.74E-08	6.26E-08	4.23E-06	6.74E-08	9.08E-08	4.23E-06	6.74E-08	2.24E-07	4.23E-06	6.74E-08	2.24E-07	4.23E-06	6.74E-08	6.26E-08	4.23E-06	6.74E-08	9.08E-08	4.23E-06	6.74E-08	9.08E-08	4.23E-06	6.74E-08	9.08E-08	4.23E-06	6.74E-08	2.24E-07	4.23E-06	6.74E-08	9.08E-08	4.23E-06	6.74E-08	2.24E-07	4.23E-06	6.74E-08	2.24E-07	4.23E-06	6.74E-08	2.24E-07	4.23E-06	6.74E-08	9.08E-08	4.23E-06	6.74E-08	9.08E-08	4.23E-06	6.74E-08	6.26E-08	4.23E-06	6.74E-08	2.24E-07	4.23E-06	6.74E-08	2.24E-07	4.23E-06	6.74E-08	9.08E-08	4.23E-06	6.74E-08	2.24E-07	4.23E-06	6.74E-08	2.24E-07	4.23E-06	6.74E-08	2.24E-07	4.23E-06	6.74E-08	6.26E-08	4.23E-06	6.74E-08	9.08E-08	4.23E-06	6.74E-08	9.08E-08	4.23E-06	6.74E-08	9.09E-08	4.23E-06	6.74E-08	2.24E-07	4.23E-06	6.74E-08	9.08E-08	4.23E-06	6.74E-08	9.08E-08	4.23E-06	6.74E-08	9.08E-08	4.23E-06	6.74E-08	9.09E-08	4.23E-06	6.74E-08	9.08E-08	4.23E-06	6.74E-08	2.24E-07	4.23E-06	6.74E-08	2.24E-07	4.23E-06	6.74E-08	2.24E-07	4.23E-06	6.74E-08	2.24E-07	4.23E-06	6.74E-08	9.08E-08	4.23E-06	6.74E-08	9.08E-08	4.23E-06	6.74E-08	2.24E-07	4.23E-06	6.74E-08	9.09E-08	4.23E-06	6.74E-08	9.09E-08	4.23E-06	6.74E-08	9.09E-08	4.23E-06	6.74E-08	9.09E-08	4.23E-06	6.74E-08	9.09E-08	4.23E-06	6.74E-08	9.09E-08	4.23E-06	6.74E-08	2.24E-07	4.24E-06	6.74E-08	9.09E-08	4.24E-06	6.74E-08	2.24E-07	4.24E-06	6.74E-08	9.09E-08	4.24E-06	6.75E-08	9.09E-08	4.24E-06	6.75E-08	6.27E-08	4.24E-06	6.75E-08	2.24E-07	4.24E-06	6.75E-08	9.09E-08	4.24E-06	6.75E-08	2.24E-07	4.24E-06	6.75E-08	9.09E-08	4.24E-06	6.75E-08	6.27E-08	4.24E-06	6.75E-08	9.10E-08	4.24E-06	6.75E-08	9.10E-08	4.24E-06	6.75E-08	6.27E-08	4.24E-06	6.75E-08	2.24E-07	4.24E-06	6.75E-08	2.24E-07	4.24E-06	6.75E-08	6.28E-08	4.24E-06	6.75E-08	9.10E-08	4.24E-06	6.75E-08	2.25E-07	4.24E-06	6.75E-08	6.28E-08	4.24E-06	6.75E-08	9.10E-08	4.24E-06	6.75E-08	9.11E-08	4.24E-06	6.75E-08	9.10E-08	4.24E-06	6.75E-08	9.11E-08	4.24E-06	6.75E-08	6.28E-08	4.24E-06	6.76E-08	6.28E-08	4.24E-06	6.76E-08	2.25E-07	4.24E-06	6.76E-08	9.11E-08	4.24E-06	6.76E-08	6.28E-08	4.24E-06	6.76E-08	9.11E-08	4.24E-06	6.76E-08	9.11E-08	4.24E-06	6.76E-08	2.25E-07	4.24E-06	6.76E-08	2.25E-07	4.24E-06	6.76E-08	9.11E-08	4.25E-06	6.76E-08	2.25E-07	4.25E-06	6.76E-08	2.25E-07	4.25E-06	6.76E-08	9.12E-08	4.25E-06	6.76E-08	2.25E-07	4.25E-06	6.76E-08	2.25E-07	4.25E-06	6.76E-08	9.12E-08	4.25E-06	6.76E-08	9.12E-08	4.25E-06	6.76E-08	9.12E-08	4.25E-06	6.77E-08	9.12E-08	4.25E-06	6.77E-08	6.29E-08	4.25E-06	6.77E-08	2.25E-07	4.25E-06	6.77E-08	6.29E-08	4.25E-06	6.77E-08	9.12E-08	4.25E-06	6.77E-08	9.12E-08	4.25E-06	6.77E-08	2.25E-07	4.25E-06	6.77E-08	6.29E-08	4.25E-06	6.77E-08	2.25E-07	4.25E-06	6.77E-08	9.13E-08	4.25E-06	6.77E-08	9.13E-08	4.25E-06	6.77E-08	9.13E-08	4.25E-06	6.77E-08	2.25E-07	4.25E-06	6.77E-08	2.25E-07	4.25E-06	6.78E-08	6.30E-08	4.26E-06	6.78E-08	6.30E-08	4.26E-06	6.78E-08	9.13E-08	4.26E-06	6.78E-08	9.14E-08	4.26E-06	6.78E-08	9.14E-08	4.26E-06	6.78E-08	9.14E-08	4.26E-06	6.78E-08	9.14E-08	4.26E-06	6.78E-08	9.14E-08	4.26E-06	6.78E-08	6.31E-08	4.26E-06	6.78E-08	2.26E-07	4.26E-06	6.78E-08	2.26E-07	4.26E-06	6.78E-08	9.15E-08	4.26E-06	6.79E-08	9.15E-08	4.26E-06	6.79E-08	2.26E-07	4.26E-06	6.79E-08	6.31E-08	4.26E-06	6.79E-08	9.15E-08	4.26E-06	6.79E-08	2.26E-07	4.26E-06	6.79E-08	6.31E-08	4.26E-06	6.79E-08	9.15E-08	4.26E-06	6.79E-08	9.15E-08	4.27E-06	6.79E-08	2.26E-07	4.27E-06	6.79E-08	9.16E-08	4.27E-06	6.79E-08	9.16E-08	4.27E-06	6.80E-08	9.16E-08	4.27E-06	6.80E-08	9.16E-08	4.27E-06	6.80E-08	2.26E-07	4.27E-06	6.80E-08	2.26E-07	4.27E-06	6.80E-08	2.26E-07	4.27E-06	6.80E-08	9.17E-08	4.27E-06	6.80E-08	9.17E-08	4.27E-06	6.80E-08	9.17E-08	4.27E-06	6.80E-08	9.17E-08	4.27E-06	6.80E-08	9.17E-08	4.27E-06	6.80E-08	9.18E-08	4.27E-06	6.81E-08	9.17E-08	4.27E-06	6.81E-08	9.17E-08	4.28E-06	6.81E-08	9.18E-08	4.28E-06	6.81E-08	2.26E-07	4.28E-06	6.81E-08	6.33E-08	4.28E-06	6.81E-08	9.18E-08	4.28E-06	6.81E-08	9.18E-08	4.28E-06	6.81E-08	9.19E-08	4.28E-06	6.81E-08	6.34E-08	4.28E-06	6.82E-08	6.34E-08	4.28E-06	6.82E-08	9.19E-08	4.28E-06	6.82E-08	2.93E-05	108.2356309	108.2648092	1038.877765
37	1070.38392	272.811675	1601.396862	0.002761342	0.056683904	0.007593125	0.0421623	0.883938521	0.001930372	0.004930435	0	7808.296236	2190.770802	0.026616735	0	3.054362688	0.258620088	7.443302699	0	3.32E-06	0	0.022128264	3.784534623	4.828930884	0.189424777	0.705638153	121.0345542	1948.304795	0	452.051927	96.03947725	0	0.001410817	0	1.717924065	0.095192009	0.1655084	2.386000898	0	0.031996028	0.0376141	1.222763713	1.437890603	0.072783153	0.854331364	1.942621039	0	2.38E-06	0	0.240829803	0	2.159164872	8.50E-08	0.000379355	0.008918933	0.000186352	0	0.011823335	0.007258473	0.001788172	0.029645379	7635.823515	5.476855505	0.012875634	0	0.065585482	0.068679878	0.012859006	0.189450799	0	0.198426718	0	3.71E-06	0	0.693092662	0.00146557	15.99994785	0	3.10E-08	0	1.84E-05	1.52E-06	4.64E-11	3.13E-06	1.13E-05	5.60E-10	0.036937404	0.370729273	3.26E-10	2.82E-09	1.39E-13	1.31E-05	5.33E-10	6.66E-06	9.73E-14	1.205934132	0	0.003581139	0.71621859	0.231027867	4.42E-08	2.21E-08	0.00016277	4.83E-07	9.67E-05	3.12E-05	0.446636417	0.00013013	0.357073634	3.656170462	0	0	3.46E-07	0	1.70E-07	1.63274464	0	260.2212533	31.76348623	2.80E-05	9.26E-05	0	6.85E-06	1.64E-07	1.70E-07	0.000169851	2.78E-09	0	8.83E-05	0.000563274	9.23E-09	1.46E-09	0.43897718	2.94E-05	1.72E-09	1.24E-05	0.000100774	4.34E-10	1.09E-06	0	4.56E-06	8.50E-08	5.10E-07	8.50E-08	2.96E-14	1.39E-11	5.33E-05	2.39E-09	4.25E-07	1.748877966	7.84E-05	1.35E-08	3.83E-13	1.56E-10	3.09E-05	1.48E-10	7.20E-10	1.69E-07	2.90E-10	1.70E-07	1.42E-05	8.70E-05	5.70E-05	2.16E-10	2.95E-11	2.31E-11	1.42E-10	231.6937584	62.51293709	6.96E-05	5.82E-07	0.000125776	0	0.000557642	0.00197108	0.897112082	5.46E-05	1.65E-06	1.55E-08	2.89E-07	8.14E-08	1.21E-09	0.000101496	5.15E-06	8.54E-09	0.02390529	0	3.91E-05	0	0	0	0	0	3.521939256	4.63E-07	2.97E-09	5.15E-08	1.45E-08	3.05E-10	2.85E-05	1.46E-06	1.57E-09	0.01830965	0	2.24E-05	0	0	0	0	0	3.52883796	293.3187037	2.158620673	3.66E-06	4.12E-07	6.64E-06	0	3.72E-05	0.000131485	0.029740086	3.64E-06	1.17E-06	1.74E-08	4.11E-07	1.16E-07	1.72E-09	7.18E-05	3.33E-06	9.55E-09	0.021627181	0	0.000834461	0	0	0	0	0	3.523944451	194.570153	99.28034683	0.00011875	4.85E-07	0.000214574	0	0.000799546	0.002826131	1.495871269	7.83E-05	1.38E-06	1.33E-08	2.08E-07	5.85E-08	8.69E-10	8.46E-05	4.66E-06	7.32E-09	0.022555144	0	1.96E-05	0	4.42E-08	2.21E-08	2.21E-08	4.42E-08	3.51137074	268.8694704	25.28783609	2.84E-05	8.35E-07	5.14E-05	0	0.000264314	0.000934264	0.348539211	2.59E-05	2.37E-06	2.33E-08	5.06E-07	1.42E-07	2.12E-09	0.000145686	6.94E-06	1.28E-08	0.027293774	0	0.000144444	0	0	0	0	0	3.517667174	286.9802937	8.792346382	9.37E-06	2.46E-07	1.70E-05	0	9.30E-05	0.000328895	0.119496564	9.11E-06	6.97E-07	6.60E-09	1.53E-07	4.30E-08	6.40E-10	4.29E-05	2.03E-06	3.63E-09	0.019411544	0	0.00012398	0	0	0	0	0	3.52738104	247.4368003	47.39069001	5.08E-05	4.13E-07	9.18E-05	0	0.000434651	0.001536347	0.667766325	4.26E-05	1.17E-06	1.08E-08	2.15E-07	6.04E-08	9.00E-10	7.20E-05	3.63E-06	5.93E-09	0.021649999	0	3.73E-05	0	0	0	0	0	3.5247157	270.0415645	24.60030919	2.68E-05	6.29E-07	4.85E-05	0	0.000250626	0.000885879	0.338645587	2.45E-05	1.79E-06	1.71E-08	3.72E-07	1.05E-07	1.56E-09	0.00010984	5.25E-06	9.41E-09	0.024550224	0	0.000112086	0	0	0	0	0	3.52107462	277.9847863	17.4933708	1.83E-05	3.23E-07	3.31E-05	0	0.000175768	0.000621282	0.239073786	1.72E-05	9.18E-07	8.46E-09	1.90E-07	5.34E-08	7.95E-10	5.64E-05	2.71E-06	4.66E-09	0.020449572	0	8.15E-05	0	0	0	0	0	3.526147074	289.6302904	5.10520626	7.63E-06	7.08E-07	1.38E-05	0	7.65E-05	0.000270302	0.069491468	7.49E-06	2.01E-06	2.66E-08	6.22E-07	1.75E-07	2.61E-09	0.00012352	5.75E-06	1.46E-08	0.025593216	0	0.00061421	0	0	0	0	0	3.519288095	270.6542955	24.62516295	2.57E-05	3.65E-07	4.66E-05	0	0.000240983	0.000851795	0.338742809	2.36E-05	1.04E-06	9.51E-09	2.08E-07	5.84E-08	8.70E-10	6.37E-05	3.09E-06	5.24E-09	0.021012013	0	6.50E-05	0	0	0	0	0	3.525471768	282.8045262	11.68424442	1.43E-05	7.81E-07	2.60E-05	0	0.000140326	0.000496007	0.159163102	1.37E-05	2.22E-06	2.41E-08	5.50E-07	1.55E-07	2.31E-09	0.000136388	6.39E-06	1.33E-08	0.026582223	0	0.000296116	0	0	0	0	0	3.51839079	283.7438441	11.70528352	1.27E-05	3.67E-07	2.30E-05	0	0.000124667	0.000440656	0.159317928	1.22E-05	1.04E-06	1.00E-08	2.30E-07	6.46E-08	9.62E-10	6.41E-05	3.03E-06	5.52E-09	0.021041206	0	0.000139057	0	0	0	0	0	3.525362194	288.1724601	8.067764085	7.87E-06	4.30E-08	1.43E-05	0	7.85E-05	0.000277449	0.109606173	7.68E-06	1.22E-07	1.06E-09	2.46E-08	6.91E-09	1.03E-10	7.50E-06	3.83E-07	5.81E-10	0.016700689	0	2.36E-05	0	0	0	0	0	3.530815441	261.2854586	32.99881737	3.62E-05	7.42E-07	6.55E-05	0	0.000327446	0.001157415	0.458242094	3.21E-05	2.11E-06	2.01E-08	4.24E-07	1.19E-07	1.78E-09	0.000129572	6.24E-06	1.11E-08	0.026057081	0	9.77E-05	0	0	0	0	0	3.519234417	288.8163992	7.332192087	7.33E-06	8.59E-08	1.33E-05	0	7.33E-05	0.000259008	0.099623831	7.17E-06	2.44E-07	2.16E-09	5.04E-08	1.42E-08	2.11E-10	1.50E-05	7.26E-07	1.19E-09	0.017274777	0	5.20E-05	0	0	0	0	0	3.530081205	256.1924137	38.55010101	4.12E-05	5.03E-07	7.46E-05	0	0.000365494	0.001291898	0.538096593	3.58E-05	1.43E-06	1.32E-08	2.73E-07	7.68E-08	1.14E-09	8.78E-05	4.31E-06	7.28E-09	0.022856851	0	5.64E-05	0	0	0	0	0	3.523211914	259.2833297	35.08240088	3.83E-05	6.96E-07	6.93E-05	0	0.000343415	0.001213857	0.48817098	3.36E-05	1.98E-06	1.87E-08	3.91E-07	1.10E-07	1.64E-09	0.000121514	5.88E-06	1.03E-08	0.025440374	0	8.60E-05	0	0	0	0	0	3.520004768	182.9614214	110.6037772	0.000136337	5.24E-07	0.000246289	0	0.000863185	0.003051075	1.695519717	8.45E-05	1.49E-06	1.45E-08	2.14E-07	6.02E-08	8.95E-10	9.15E-05	5.11E-06	8.02E-09	0.023133444	0	1.86E-05	0	0	0	0	0	3.52290775	119.2981935	173.429064	0.000256995	3.21E-07	0.000463616	0	0.001060941	0.003750076	2.994302976	0.00010387	9.12E-07	9.62E-09	9.20E-08	2.59E-08	3.83E-10	5.61E-05	4.07E-06	5.32E-09	0.020426269	0	6.47E-06	0	0	0	0	0	3.526249842	2.43E-05	1.70E-07	6.55E-07	1.70E-07	5.73E-05	3.40E-05	1.10E-05	0	0	0	0	1.70E-07	3.46E-07	0	2.43E-05	1.70E-07	6.54E-07	1.70E-07	1.70E-07	1.10E-05	5.73E-05	3.40E-05	0	0	0	1.70E-07	3.45E-07	0	2.43E-05	1.70E-07	6.54E-07	1.70E-07	1.70E-07	1.10E-05	5.72E-05	3.40E-05	0	0	0	1.70E-07	3.45E-07	0	2.43E-05	1.70E-07	6.53E-07	1.70E-07	1.70E-07	1.10E-05	5.72E-05	3.39E-05	0	0	0	1.70E-07	3.45E-07	0	2.42E-05	1.70E-07	6.53E-07	1.70E-07	1.70E-07	1.09E-05	5.71E-05	3.39E-05	0	0	0	1.70E-07	3.45E-07	0	2.42E-05	1.70E-07	6.52E-07	1.70E-07	1.70E-07	1.09E-05	5.71E-05	3.39E-05	0	0	0	1.69E-07	3.44E-07	0	2.42E-05	1.69E-07	6.52E-07	1.69E-07	1.69E-07	1.09E-05	5.70E-05	3.39E-05	0	0	0	1.69E-07	3.43E-07	0	2.42E-05	1.69E-07	6.51E-07	1.69E-07	1.69E-07	1.09E-05	5.70E-05	3.38E-05	0	0	0	1.69E-07	3.45E-07	0	2.42E-05	1.69E-07	6.51E-07	1.69E-07	1.69E-07	1.09E-05	5.70E-05	3.38E-05	0	0	0	1.69E-07	3.44E-07	0	2.42E-05	1.69E-07	6.50E-07	1.69E-07	1.69E-07	1.09E-05	5.69E-05	3.38E-05	0	0	0	1.69E-07	3.43E-07	0	2.41E-05	1.69E-07	6.50E-07	1.69E-07	1.69E-07	1.09E-05	5.69E-05	3.38E-05	0	0	0	1.69E-07	3.43E-07	0	2.41E-05	1.69E-07	6.49E-07	1.69E-07	1.69E-07	1.09E-05	5.68E-05	3.37E-05	0	0	0	1.69E-07	3.43E-07	0	2.41E-05	1.69E-07	6.49E-07	1.69E-07	1.69E-07	1.09E-05	5.68E-05	3.37E-05	0	0	0	1.69E-07	3.42E-07	0	2.41E-05	1.69E-07	6.49E-07	1.69E-07	1.69E-07	1.09E-05	5.68E-05	3.37E-05	0	0	0	1.68E-07	3.42E-07	0	2.41E-05	1.68E-07	6.48E-07	1.68E-07	1.68E-07	1.09E-05	5.67E-05	3.37E-05	0	0	0	1.68E-07	3.42E-07	0	2.41E-05	1.68E-07	6.48E-07	1.68E-07	1.68E-07	1.09E-05	5.67E-05	3.37E-05	0	0	0	1.68E-07	3.42E-07	0	2.40E-05	1.68E-07	6.47E-07	1.68E-07	1.68E-07	1.08E-05	5.66E-05	3.36E-05	0	0	0	1.68E-07	3.41E-07	0	2.40E-05	1.68E-07	6.47E-07	1.68E-07	1.68E-07	1.08E-05	5.66E-05	3.36E-05	0	0	0	1.68E-07	3.42E-07	0	2.40E-05	1.68E-07	6.46E-07	1.68E-07	1.68E-07	1.08E-05	5.66E-05	3.36E-05	0	0	0	1.68E-07	3.41E-07	0	2.40E-05	1.68E-07	6.46E-07	1.68E-07	1.68E-07	1.08E-05	5.65E-05	3.36E-05	0	0	0	1.68E-07	3.41E-07	0	2.40E-05	1.68E-07	6.45E-07	1.68E-07	1.68E-07	1.08E-05	5.65E-05	3.35E-05	0	0	0	1.68E-07	3.40E-07	0	2.40E-05	1.68E-07	6.45E-07	1.68E-07	1.68E-07	1.08E-05	5.65E-05	3.35E-05	0	0	0	1.68E-07	3.40E-07	0	2.39E-05	1.68E-07	6.45E-07	1.68E-07	1.68E-07	1.08E-05	5.64E-05	3.35E-05	0	0	0	1.68E-07	3.40E-07	0	2.39E-05	1.68E-07	6.44E-07	1.67E-07	1.68E-07	1.08E-05	5.64E-05	3.35E-05	0	0	0	1.67E-07	3.39E-07	0	2.39E-05	1.67E-07	6.44E-07	1.67E-07	1.67E-07	1.08E-05	5.63E-05	3.35E-05	0	0	0	1.67E-07	3.40E-07	0	2.39E-05	1.67E-07	6.43E-07	1.67E-07	1.67E-07	1.08E-05	5.63E-05	3.34E-05	0	0	0	1.67E-07	3.39E-07	0	2.39E-05	1.67E-07	6.43E-07	1.67E-07	1.67E-07	1.08E-05	5.63E-05	3.34E-05	0	0	0	1.67E-07	3.40E-07	0	2.39E-05	1.67E-07	6.43E-07	1.67E-07	1.67E-07	1.08E-05	5.62E-05	3.34E-05	0	0	0	1.67E-07	3.39E-07	0	2.39E-05	1.67E-07	6.42E-07	1.67E-07	1.67E-07	1.08E-05	5.62E-05	3.34E-05	0	0	0	1.67E-07	3.39E-07	0	2.38E-05	1.67E-07	6.42E-07	1.67E-07	1.67E-07	1.08E-05	5.62E-05	3.34E-05	0	0	0	1.67E-07	3.39E-07	0	2.38E-05	1.67E-07	6.42E-07	1.67E-07	1.67E-07	1.08E-05	5.61E-05	3.33E-05	0	0	0	1.67E-07	3.38E-07	0	2.38E-05	1.67E-07	6.41E-07	1.67E-07	1.67E-07	1.07E-05	5.61E-05	3.33E-05	0	0	0	1.67E-07	3.38E-07	0	2.38E-05	1.67E-07	6.41E-07	1.67E-07	1.67E-07	1.07E-05	5.61E-05	3.33E-05	0	0	0	1.67E-07	3.38E-07	0	2.38E-05	1.67E-07	6.40E-07	1.67E-07	1.67E-07	1.07E-05	5.61E-05	3.33E-05	0	0	0	1.66E-07	3.38E-07	0	2.38E-05	1.66E-07	6.40E-07	1.66E-07	1.66E-07	1.07E-05	5.60E-05	3.33E-05	0	0	0	1.66E-07	3.38E-07	0	2.38E-05	1.66E-07	6.40E-07	1.66E-07	1.66E-07	1.07E-05	5.60E-05	3.32E-05	0	0	0	1.66E-07	3.38E-07	0	2.37E-05	1.66E-07	6.39E-07	1.66E-07	1.66E-07	1.07E-05	5.60E-05	3.32E-05	0	0	0	1.66E-07	3.37E-07	0	2.37E-05	1.66E-07	6.39E-07	1.66E-07	1.66E-07	1.07E-05	5.59E-05	3.32E-05	0	0	0	1.66E-07	3.37E-07	0	2.37E-05	1.66E-07	6.39E-07	1.66E-07	1.66E-07	1.07E-05	5.59E-05	3.32E-05	0	0	0	1.66E-07	3.37E-07	0	2.37E-05	1.66E-07	6.38E-07	1.66E-07	1.66E-07	1.07E-05	5.59E-05	3.32E-05	0	0	0	1.66E-07	3.37E-07	0	2.37E-05	1.66E-07	6.38E-07	1.66E-07	1.66E-07	1.07E-05	5.58E-05	3.32E-05	0	0	0	1.66E-07	3.38E-07	0	2.37E-05	1.66E-07	6.38E-07	1.66E-07	1.66E-07	1.07E-05	5.58E-05	3.31E-05	0	0	0	1.66E-07	3.36E-07	0	2.37E-05	1.66E-07	6.37E-07	1.66E-07	1.66E-07	1.07E-05	5.58E-05	3.31E-05	0	0	0	1.66E-07	3.36E-07	0	2.37E-05	1.66E-07	6.37E-07	1.66E-07	1.66E-07	1.07E-05	5.58E-05	3.31E-05	0	0	0	1.66E-07	3.36E-07	0	2.37E-05	1.66E-07	6.37E-07	1.66E-07	1.66E-07	1.07E-05	5.57E-05	3.31E-05	0	0	0	1.65E-07	3.36E-07	0	2.36E-05	1.65E-07	6.36E-07	1.65E-07	1.65E-07	1.07E-05	5.57E-05	3.31E-05	0	0	0	1.65E-07	3.36E-07	0	2.36E-05	1.65E-07	6.36E-07	1.65E-07	1.65E-07	1.07E-05	5.57E-05	3.31E-05	0	0	0	1.65E-07	3.36E-07	0	2.36E-05	1.65E-07	6.36E-07	1.65E-07	1.65E-07	1.07E-05	5.57E-05	3.30E-05	0	0	0	1.65E-07	3.35E-07	0	2.36E-05	1.65E-07	6.36E-07	1.65E-07	1.65E-07	1.07E-05	5.56E-05	3.30E-05	0	0	0	1.65E-07	3.36E-07	0	2.36E-05	1.65E-07	6.35E-07	1.65E-07	1.65E-07	1.07E-05	5.56E-05	3.30E-05	0	0	0	1.65E-07	3.35E-07	0	2.36E-05	1.65E-07	6.35E-07	1.65E-07	1.65E-07	1.06E-05	5.56E-05	3.30E-05	0	0	0	1.65E-07	3.34E-07	0	2.36E-05	1.65E-07	6.35E-07	1.65E-07	1.65E-07	1.06E-05	5.55E-05	3.30E-05	0	0	0	1.65E-07	3.35E-07	0	2.36E-05	1.65E-07	6.34E-07	1.65E-07	1.65E-07	1.06E-05	5.55E-05	3.30E-05	0	0	0	1.65E-07	3.35E-07	0	2.35E-05	1.65E-07	6.34E-07	1.65E-07	1.65E-07	1.06E-05	5.55E-05	3.30E-05	0	0	0	1.65E-07	3.35E-07	0	2.35E-05	1.65E-07	6.34E-07	1.65E-07	1.65E-07	1.06E-05	5.55E-05	3.29E-05	0	0	0	1.65E-07	3.35E-07	0	2.35E-05	1.65E-07	6.33E-07	1.65E-07	1.65E-07	1.06E-05	5.54E-05	3.29E-05	0	0	0	1.65E-07	3.34E-07	0	2.35E-05	1.65E-07	6.33E-07	1.65E-07	1.65E-07	1.06E-05	5.54E-05	3.29E-05	0	0	0	1.65E-07	3.34E-07	0	2.35E-05	1.65E-07	6.33E-07	1.65E-07	1.65E-07	1.06E-05	5.54E-05	3.29E-05	0	0	0	1.64E-07	3.34E-07	0	2.35E-05	1.64E-07	6.33E-07	1.64E-07	1.64E-07	1.06E-05	5.54E-05	3.29E-05	0	0	0	1.64E-07	3.34E-07	0	2.35E-05	1.64E-07	6.32E-07	1.64E-07	1.64E-07	1.06E-05	5.53E-05	3.29E-05	0	0	0	1.64E-07	3.33E-07	0	2.35E-05	1.64E-07	6.32E-07	1.64E-07	1.64E-07	1.06E-05	5.53E-05	3.28E-05	0	0	0	1.64E-07	3.34E-07	0	2.35E-05	1.64E-07	6.32E-07	1.64E-07	1.64E-07	1.06E-05	5.53E-05	3.28E-05	0	0	0	1.64E-07	3.33E-07	0	2.35E-05	1.64E-07	6.31E-07	1.64E-07	1.64E-07	1.06E-05	5.53E-05	3.28E-05	0	0	0	1.64E-07	3.33E-07	0	2.34E-05	1.64E-07	6.31E-07	1.64E-07	1.64E-07	1.06E-05	5.52E-05	3.28E-05	0	0	0	1.64E-07	3.32E-07	0	2.34E-05	1.64E-07	6.31E-07	1.64E-07	1.64E-07	1.06E-05	5.52E-05	3.28E-05	0	0	0	1.64E-07	3.33E-07	0	2.34E-05	1.64E-07	6.31E-07	1.64E-07	1.64E-07	1.06E-05	5.52E-05	3.28E-05	0	0	0	1.64E-07	3.32E-07	0	2.34E-05	1.64E-07	6.30E-07	1.64E-07	1.64E-07	1.06E-05	5.52E-05	3.28E-05	0	0	0	1.64E-07	3.32E-07	0	2.34E-05	1.64E-07	6.30E-07	1.64E-07	1.64E-07	1.06E-05	5.51E-05	3.27E-05	0	0	0	1.64E-07	3.32E-07	0	2.34E-05	1.64E-07	6.30E-07	1.64E-07	1.64E-07	1.06E-05	5.51E-05	3.27E-05	0	0	0	1.64E-07	3.32E-07	0	2.34E-05	1.64E-07	6.29E-07	1.64E-07	1.64E-07	1.06E-05	5.51E-05	3.27E-05	0	0	0	1.64E-07	3.32E-07	0	2.34E-05	1.64E-07	6.29E-07	1.64E-07	1.64E-07	1.05E-05	5.51E-05	3.27E-05	0	0	0	1.63E-07	3.32E-07	0	2.34E-05	1.63E-07	6.29E-07	1.63E-07	1.63E-07	1.05E-05	5.50E-05	3.27E-05	0	0	0	1.63E-07	3.31E-07	0	2.33E-05	1.63E-07	6.28E-07	1.63E-07	1.63E-07	1.05E-05	5.50E-05	3.27E-05	0	0	0	1.63E-07	3.32E-07	0	2.33E-05	1.63E-07	6.28E-07	1.63E-07	1.63E-07	1.05E-05	5.50E-05	3.26E-05	0	0	0	1.63E-07	3.31E-07	0	2.33E-05	1.63E-07	6.28E-07	1.63E-07	1.63E-07	1.05E-05	5.49E-05	3.26E-05	0	0	0	1.63E-07	3.31E-07	0	2.33E-05	1.63E-07	6.28E-07	1.63E-07	1.63E-07	1.05E-05	5.49E-05	3.26E-05	0	0	0	1.63E-07	3.31E-07	0	2.33E-05	1.63E-07	6.27E-07	1.63E-07	1.63E-07	1.05E-05	5.49E-05	3.26E-05	0	0	0	1.63E-07	3.31E-07	0	2.33E-05	1.63E-07	6.27E-07	1.63E-07	1.63E-07	1.05E-05	5.49E-05	3.26E-05	0	0	0	1.63E-07	3.31E-07	0	2.33E-05	1.63E-07	6.27E-07	1.63E-07	1.63E-07	1.05E-05	5.48E-05	3.26E-05	0	0	0	1.63E-07	3.31E-07	0	2.33E-05	1.63E-07	6.26E-07	1.63E-07	1.63E-07	1.05E-05	5.48E-05	3.25E-05	0	0	0	1.63E-07	3.30E-07	0	2.32E-05	1.63E-07	6.26E-07	1.63E-07	1.63E-07	1.05E-05	5.48E-05	3.25E-05	0	0	0	1.63E-07	3.30E-07	0	2.32E-05	1.63E-07	6.26E-07	1.63E-07	1.63E-07	1.05E-05	5.47E-05	3.25E-05	0	0	0	1.63E-07	3.29E-07	0	2.32E-05	1.63E-07	6.25E-07	1.63E-07	1.63E-07	1.05E-05	5.47E-05	3.25E-05	0	0	0	1.62E-07	3.30E-07	0	2.32E-05	1.62E-07	6.25E-07	1.62E-07	1.62E-07	1.05E-05	5.47E-05	3.25E-05	0	0	0	1.62E-07	3.30E-07	0	2.32E-05	1.62E-07	6.25E-07	1.62E-07	1.62E-07	1.05E-05	5.47E-05	3.25E-05	0	0	0	1.62E-07	3.30E-07	0	2.32E-05	1.62E-07	6.24E-07	1.62E-07	1.62E-07	1.05E-05	5.46E-05	3.24E-05	0	0	0	1.62E-07	3.29E-07	0	2.32E-05	1.62E-07	6.24E-07	1.62E-07	1.62E-07	1.05E-05	5.46E-05	3.24E-05	0	0	0	1.62E-07	3.29E-07	0	2.32E-05	1.62E-07	6.23E-07	1.62E-07	1.62E-07	1.05E-05	5.46E-05	3.24E-05	0	0	0	1.62E-07	3.28E-07	0	2.31E-05	1.62E-07	6.23E-07	1.62E-07	1.62E-07	1.04E-05	5.45E-05	3.24E-05	0	0	0	1.62E-07	3.29E-07	0	2.31E-05	1.62E-07	6.23E-07	1.62E-07	1.62E-07	1.04E-05	5.45E-05	3.24E-05	0	0	0	1.62E-07	3.28E-07	0	2.31E-05	1.62E-07	6.22E-07	1.62E-07	1.62E-07	1.04E-05	5.45E-05	3.23E-05	0	0	0	1.62E-07	3.28E-07	0	2.31E-05	1.62E-07	6.22E-07	1.62E-07	1.62E-07	1.04E-05	5.44E-05	3.23E-05	0	0	0	1.62E-07	3.29E-07	0	2.31E-05	1.62E-07	6.22E-07	1.62E-07	1.62E-07	1.04E-05	5.44E-05	3.23E-05	0	0	0	1.62E-07	3.28E-07	0	2.31E-05	1.62E-07	6.21E-07	1.61E-07	1.62E-07	1.04E-05	5.44E-05	3.23E-05	0	0	0	1.61E-07	3.28E-07	0	2.31E-05	1.61E-07	6.21E-07	1.61E-07	1.61E-07	1.04E-05	5.43E-05	3.23E-05	0	0	0	1.61E-07	3.28E-07	0	2.30E-05	1.61E-07	6.20E-07	1.61E-07	1.61E-07	1.04E-05	5.43E-05	3.22E-05	0	0	0	1.61E-07	3.27E-07	0	2.30E-05	1.61E-07	6.20E-07	1.61E-07	1.61E-07	1.04E-05	5.43E-05	3.22E-05	0	0	0	1.61E-07	3.27E-07	0	2.30E-05	1.61E-07	6.20E-07	1.61E-07	1.61E-07	1.04E-05	5.42E-05	3.22E-05	0	0	0	1.61E-07	3.27E-07	0	2.30E-05	1.61E-07	6.19E-07	1.61E-07	1.61E-07	1.04E-05	5.42E-05	3.22E-05	0	0	0	1.61E-07	3.26E-07	0	2.30E-05	1.61E-07	6.19E-07	1.61E-07	1.61E-07	1.04E-05	5.41E-05	3.22E-05	0	0	0	1.61E-07	3.26E-07	0	2.30E-05	1.61E-07	6.18E-07	1.61E-07	1.61E-07	1.04E-05	5.41E-05	3.21E-05	0	0	0	1.61E-07	3.26E-07	0	2.29E-05	1.61E-07	6.18E-07	1.61E-07	1.61E-07	1.04E-05	5.41E-05	3.21E-05	0	0	0	1.61E-07	3.26E-07	0	2.29E-05	1.61E-07	6.17E-07	1.61E-07	1.61E-07	1.04E-05	5.40E-05	3.21E-05	0	0	0	1.60E-07	3.25E-07	0	2.29E-05	1.60E-07	6.17E-07	1.60E-07	1.60E-07	1.03E-05	5.40E-05	3.21E-05	0	0	0	1.60E-07	3.25E-07	0	2.29E-05	1.60E-07	6.17E-07	1.60E-07	1.60E-07	1.03E-05	5.40E-05	3.20E-05	0	0	0	1.60E-07	3.25E-07	0	2.29E-05	1.60E-07	6.16E-07	1.60E-07	1.60E-07	1.03E-05	5.39E-05	3.20E-05	0	0	0	1.60E-07	3.25E-07	0	2.29E-05	1.60E-07	6.16E-07	1.60E-07	1.60E-07	1.03E-05	5.39E-05	3.20E-05	0	0	0	1.60E-07	3.25E-07	0	2.28E-05	1.60E-07	6.15E-07	1.60E-07	1.60E-07	1.03E-05	5.38E-05	3.20E-05	0	0	0	1.60E-07	3.24E-07	0	2.28E-05	1.60E-07	6.15E-07	1.60E-07	1.60E-07	1.03E-05	5.38E-05	3.19E-05	0	0	0	1.60E-07	3.24E-07	0	2.28E-05	1.60E-07	6.14E-07	1.60E-07	1.60E-07	1.03E-05	5.37E-05	3.19E-05	0	0	0	1.60E-07	3.24E-07	0	2.28E-05	1.60E-07	6.14E-07	1.60E-07	1.60E-07	1.03E-05	5.37E-05	3.19E-05	0	0	0	1.59E-07	3.24E-07	0	2.28E-05	1.59E-07	6.13E-07	1.59E-07	1.59E-07	1.03E-05	5.37E-05	3.19E-05	0	0	0	1.59E-07	3.23E-07	0	2.28E-05	1.59E-07	6.13E-07	1.59E-07	1.59E-07	1.03E-05	5.36E-05	3.18E-05	0	0	0	1.59E-07	3.23E-07	0	2.27E-05	1.59E-07	6.12E-07	1.59E-07	1.59E-07	1.03E-05	5.36E-05	3.18E-05	0	0	0	1.59E-07	3.23E-07	0	2.27E-05	1.59E-07	6.12E-07	1.59E-07	1.59E-07	1.03E-05	5.35E-05	3.18E-05	0	0	0	1.59E-07	3.23E-07	0	2.27E-05	1.59E-07	6.11E-07	1.59E-07	1.59E-07	1.02E-05	5.35E-05	3.18E-05	0	0	0	1.59E-07	3.22E-07	0	2.27E-05	1.59E-07	6.11E-07	1.59E-07	1.59E-07	1.02E-05	5.34E-05	3.17E-05	0	0	0	1.59E-07	3.23E-07	0	2.27E-05	1.59E-07	6.10E-07	1.59E-07	1.59E-07	1.02E-05	5.34E-05	3.17E-05	0	0	0	1.59E-07	3.22E-07	0	2.26E-05	1.59E-07	6.10E-07	1.58E-07	1.59E-07	1.02E-05	5.33E-05	3.17E-05	0	0	0	1.58E-07	3.22E-07	0	2.26E-05	1.58E-07	6.09E-07	1.58E-07	1.58E-07	1.02E-05	5.33E-05	3.16E-05	0	0	0	1.58E-07	3.21E-07	0	2.26E-05	1.58E-07	6.09E-07	1.58E-07	1.58E-07	1.02E-05	5.33E-05	3.16E-05	0	0	0	1.58E-07	3.21E-07	0	2.26E-05	1.58E-07	6.08E-07	1.58E-07	1.58E-07	1.02E-05	5.32E-05	3.16E-05	0	0	0	1.58E-07	3.22E-07	0	2.26E-05	1.58E-07	6.08E-07	1.58E-07	1.58E-07	1.02E-05	5.32E-05	3.16E-05	0	0	0	1.58E-07	3.21E-07	0	2.25E-05	1.58E-07	6.07E-07	1.58E-07	1.58E-07	1.02E-05	5.31E-05	3.15E-05	0	0	0	1.58E-07	3.20E-07	0	2.25E-05	1.58E-07	6.06E-07	1.58E-07	1.58E-07	1.02E-05	5.31E-05	3.15E-05	0	0	0	1.58E-07	3.20E-07	0	2.25E-05	1.58E-07	6.06E-07	1.58E-07	1.58E-07	1.02E-05	5.30E-05	3.15E-05	0	0	0	1.57E-07	3.19E-07	0	2.25E-05	1.57E-07	6.05E-07	1.57E-07	1.57E-07	1.01E-05	5.30E-05	3.14E-05	0	0	0	1.57E-07	3.19E-07	0	2.25E-05	1.57E-07	6.05E-07	1.57E-07	1.57E-07	1.01E-05	5.29E-05	3.14E-05	0	0	0	1.57E-07	3.19E-07	0	2.24E-05	1.57E-07	6.04E-07	1.57E-07	1.57E-07	1.01E-05	5.29E-05	3.14E-05	0	0	0	1.57E-07	3.19E-07	0	2.24E-05	1.57E-07	6.04E-07	1.57E-07	1.57E-07	1.01E-05	5.28E-05	3.14E-05	0	0	0	1.57E-07	3.19E-07	0	2.24E-05	1.57E-07	6.03E-07	1.57E-07	1.57E-07	1.01E-05	5.28E-05	3.13E-05	0	0	0	1.57E-07	3.18E-07	0	2.24E-05	1.57E-07	6.03E-07	1.57E-07	1.57E-07	1.01E-05	5.27E-05	3.13E-05	0	0	0	1.57E-07	3.18E-07	0	2.24E-05	1.57E-07	6.02E-07	1.56E-07	1.57E-07	1.01E-05	5.27E-05	3.13E-05	0	0	0	1.56E-07	3.17E-07	0	2.23E-05	1.56E-07	6.01E-07	1.56E-07	1.56E-07	1.01E-05	5.26E-05	3.12E-05	0	0	0	1.56E-07	3.17E-07	0	2.23E-05	1.56E-07	6.01E-07	1.56E-07	1.56E-07	1.01E-05	5.26E-05	3.12E-05	0	0	0	1.56E-07	3.17E-07	0	2.23E-05	1.56E-07	6.00E-07	1.56E-07	1.56E-07	1.01E-05	5.25E-05	3.12E-05	0	0	0	1.56E-07	3.16E-07	0	2.23E-05	1.56E-07	6.00E-07	1.56E-07	1.56E-07	1.01E-05	5.25E-05	3.12E-05	0	0	0	1.56E-07	3.16E-07	0	2.22E-05	1.56E-07	5.99E-07	1.56E-07	1.56E-07	1.00E-05	5.24E-05	3.11E-05	0	0	0	1.56E-07	3.16E-07	0	2.22E-05	1.56E-07	5.99E-07	1.56E-07	1.56E-07	1.00E-05	5.24E-05	3.11E-05	0	0	0	1.55E-07	3.15E-07	0	2.22E-05	1.55E-07	5.98E-07	1.55E-07	1.55E-07	1.00E-05	5.23E-05	3.11E-05	0	0	0	1.55E-07	3.15E-07	0	2.22E-05	1.55E-07	5.97E-07	1.55E-07	1.55E-07	1.00E-05	5.23E-05	3.10E-05	0	0	0	1.55E-07	3.15E-07	0	2.22E-05	1.55E-07	5.97E-07	1.55E-07	1.55E-07	1.00E-05	5.22E-05	3.10E-05	0	0	0	1.55E-07	3.14E-07	0	2.21E-05	1.55E-07	5.96E-07	1.55E-07	1.55E-07	9.99E-06	5.22E-05	3.10E-05	0	0	0	1.55E-07	3.14E-07	0	2.21E-05	1.55E-07	5.96E-07	1.55E-07	1.55E-07	9.98E-06	5.21E-05	3.09E-05	0	0	0	1.55E-07	3.14E-07	0	2.21E-05	1.55E-07	5.95E-07	1.55E-07	1.55E-07	9.97E-06	5.21E-05	3.09E-05	0	0	0	1.55E-07	3.14E-07	0	2.21E-05	1.55E-07	5.94E-07	1.55E-07	1.55E-07	9.96E-06	5.20E-05	3.09E-05	0	0	0	1.54E-07	3.14E-07	0	2.21E-05	1.54E-07	5.94E-07	1.54E-07	1.54E-07	9.95E-06	5.20E-05	3.09E-05	0	0	0	1.54E-07	3.13E-07	0	2.20E-05	1.54E-07	5.93E-07	1.54E-07	1.54E-07	9.94E-06	5.19E-05	3.08E-05	0	0	0	1.54E-07	3.12E-07	0	2.20E-05	1.54E-07	5.93E-07	1.54E-07	1.54E-07	9.93E-06	5.19E-05	3.08E-05	0	0	0	1.54E-07	3.13E-07	0	2.20E-05	1.54E-07	5.92E-07	1.54E-07	1.54E-07	9.92E-06	5.18E-05	3.08E-05	0	0	0	1.54E-07	3.12E-07	0	2.20E-05	1.54E-07	5.92E-07	1.54E-07	1.54E-07	9.91E-06	5.18E-05	3.07E-05	0	0	0	1.54E-07	3.12E-07	0	2.19E-05	1.54E-07	5.91E-07	1.54E-07	1.54E-07	9.90E-06	5.17E-05	3.07E-05	0	0	0	1.54E-07	3.12E-07	0	2.19E-05	1.54E-07	5.90E-07	1.53E-07	1.54E-07	9.89E-06	5.17E-05	3.07E-05	0	0	0	1.53E-07	3.11E-07	0	2.19E-05	1.53E-07	5.90E-07	1.53E-07	1.53E-07	9.89E-06	5.16E-05	3.06E-05	0	0	0	1.53E-07	3.11E-07	0	2.19E-05	1.53E-07	5.89E-07	1.53E-07	1.53E-07	9.88E-06	5.16E-05	3.06E-05	0	0	0	1.53E-07	3.12E-07	0	2.19E-05	1.53E-07	5.89E-07	1.53E-07	1.53E-07	9.87E-06	5.15E-05	3.06E-05	0	0	0	1.53E-07	3.11E-07	0	2.18E-05	1.53E-07	5.88E-07	1.53E-07	1.53E-07	9.86E-06	5.15E-05	3.06E-05	0	0	0	1.53E-07	3.10E-07	0	2.18E-05	1.53E-07	5.88E-07	1.53E-07	1.53E-07	9.85E-06	5.14E-05	3.05E-05	0	0	0	1.53E-07	3.10E-07	0	2.18E-05	1.53E-07	5.87E-07	1.53E-07	1.53E-07	9.84E-06	5.14E-05	3.05E-05	0	0	0	1.52E-07	3.09E-07	0	2.18E-05	1.52E-07	5.86E-07	1.52E-07	1.52E-07	9.83E-06	5.13E-05	3.05E-05	0	0	0	1.52E-07	3.09E-07	0	2.18E-05	1.52E-07	5.86E-07	1.52E-07	1.52E-07	9.82E-06	5.13E-05	3.04E-05	0	0	0	1.52E-07	3.10E-07	0	2.17E-05	1.52E-07	5.85E-07	1.52E-07	1.52E-07	9.81E-06	5.12E-05	3.04E-05	0	0	0	1.52E-07	3.08E-07	0	2.17E-05	1.52E-07	5.85E-07	1.52E-07	1.52E-07	9.80E-06	5.12E-05	3.04E-05	0	0	0	1.52E-07	3.08E-07	0	2.17E-05	1.52E-07	5.84E-07	1.52E-07	1.52E-07	9.79E-06	5.11E-05	3.04E-05	0	0	0	1.52E-07	3.08E-07	0	2.17E-05	1.52E-07	5.84E-07	1.52E-07	1.52E-07	9.78E-06	5.11E-05	3.03E-05	0	0	0	1.52E-07	3.09E-07	0	2.17E-05	1.52E-07	5.83E-07	1.52E-07	1.52E-07	9.78E-06	5.10E-05	3.03E-05	0	0	0	1.52E-07	3.08E-07	0	2.16E-05	1.52E-07	5.83E-07	1.51E-07	1.52E-07	9.77E-06	5.10E-05	3.03E-05	0	0	0	1.51E-07	3.07E-07	0	2.16E-05	1.51E-07	5.82E-07	1.51E-07	1.51E-07	9.76E-06	5.09E-05	3.02E-05	0	0	0	1.51E-07	3.07E-07	0	2.16E-05	1.51E-07	5.82E-07	1.51E-07	1.51E-07	9.75E-06	5.09E-05	3.02E-05	0	0	0	1.51E-07	3.06E-07	0	2.16E-05	1.51E-07	5.81E-07	1.51E-07	1.51E-07	9.74E-06	5.09E-05	3.02E-05	0	0	0	1.51E-07	3.07E-07	0	2.16E-05	1.51E-07	5.81E-07	1.51E-07	1.51E-07	9.73E-06	5.08E-05	3.02E-05	0	0	0	1.51E-07	3.06E-07	0	2.15E-05	1.51E-07	5.80E-07	1.51E-07	1.51E-07	9.72E-06	5.08E-05	3.01E-05	0	0	0	1.51E-07	3.06E-07	0	2.15E-05	1.51E-07	5.80E-07	1.51E-07	1.51E-07	9.72E-06	5.07E-05	3.01E-05	0	0	0	1.51E-07	3.05E-07	0	2.15E-05	1.51E-07	5.79E-07	1.51E-07	1.51E-07	9.71E-06	5.07E-05	3.01E-05	0	0	0	1.50E-07	3.06E-07	0	2.15E-05	1.50E-07	5.79E-07	1.50E-07	1.50E-07	9.70E-06	5.06E-05	3.01E-05	0	0	0	1.50E-07	3.05E-07	0	2.15E-05	1.50E-07	5.78E-07	1.50E-07	1.50E-07	9.69E-06	5.06E-05	3.00E-05	0	0	0	1.50E-07	3.05E-07	0	2.15E-05	1.50E-07	5.78E-07	1.50E-07	1.50E-07	9.68E-06	5.06E-05	3.00E-05	0	0	0	1.50E-07	3.04E-07	0	2.14E-05	1.50E-07	5.77E-07	1.50E-07	1.50E-07	9.68E-06	5.05E-05	3.00E-05	0	0	0	1.50E-07	3.04E-07	0	2.14E-05	1.50E-07	5.77E-07	1.50E-07	1.50E-07	9.67E-06	5.05E-05	3.00E-05	0	0	0	1.50E-07	3.04E-07	0	2.14E-05	1.50E-07	5.76E-07	1.50E-07	1.50E-07	9.66E-06	5.04E-05	2.99E-05	0	0	0	1.50E-07	3.04E-07	0	2.14E-05	1.50E-07	5.76E-07	1.50E-07	1.50E-07	9.65E-06	5.04E-05	2.99E-05	0	0	0	1.50E-07	3.03E-07	0	2.14E-05	1.50E-07	5.76E-07	1.50E-07	1.50E-07	9.65E-06	5.04E-05	2.99E-05	0	0	0	1.50E-07	3.04E-07	0	2.14E-05	1.50E-07	5.75E-07	1.50E-07	1.50E-07	9.64E-06	5.03E-05	2.99E-05	0	0	0	1.49E-07	3.04E-07	0	2.13E-05	1.49E-07	5.75E-07	1.49E-07	1.49E-07	9.63E-06	5.03E-05	2.99E-05	0	0	0	1.49E-07	3.03E-07	0	2.13E-05	1.49E-07	5.74E-07	1.49E-07	1.49E-07	9.63E-06	5.03E-05	2.98E-05	0	0	0	1.49E-07	3.03E-07	0	2.13E-05	1.49E-07	5.74E-07	1.49E-07	1.49E-07	9.62E-06	5.02E-05	2.98E-05	0	0	0	1.49E-07	3.02E-07	0	2.13E-05	1.49E-07	5.73E-07	1.49E-07	1.49E-07	9.61E-06	5.02E-05	2.98E-05	0	0	0	1.49E-07	3.03E-07	0	2.13E-05	1.49E-07	5.73E-07	1.49E-07	1.49E-07	9.61E-06	5.01E-05	2.98E-05	0	0	0	1.49E-07	3.03E-07	0	2.13E-05	1.49E-07	5.73E-07	1.49E-07	1.49E-07	9.60E-06	5.01E-05	2.98E-05	0	0	0	1.49E-07	3.02E-07	0	2.13E-05	1.49E-07	5.72E-07	1.49E-07	1.49E-07	9.59E-06	5.01E-05	2.97E-05	0	0	0	1.49E-07	3.02E-07	0	2.12E-05	1.49E-07	5.72E-07	1.49E-07	1.49E-07	9.59E-06	5.00E-05	2.97E-05	0	0	0	1.49E-07	3.02E-07	0	2.12E-05	1.49E-07	5.71E-07	1.49E-07	1.49E-07	9.58E-06	5.00E-05	2.97E-05	0	0	0	1.48E-07	3.01E-07	0	2.12E-05	1.48E-07	5.71E-07	1.48E-07	1.48E-07	9.57E-06	5.00E-05	2.97E-05	0	0	0	1.48E-07	3.01E-07	0	2.12E-05	1.48E-07	5.71E-07	1.48E-07	1.48E-07	9.57E-06	4.99E-05	2.97E-05	0	0	0	1.48E-07	3.01E-07	0	2.12E-05	1.48E-07	5.70E-07	1.48E-07	1.48E-07	9.56E-06	4.99E-05	2.96E-05	0	0	0	1.48E-07	3.01E-07	0	2.12E-05	1.48E-07	5.70E-07	1.48E-07	1.48E-07	9.56E-06	4.99E-05	2.96E-05	0	0	0	1.48E-07	3.00E-07	0	2.12E-05	1.48E-07	5.70E-07	1.48E-07	1.48E-07	9.55E-06	4.99E-05	2.96E-05	0	0	0	1.48E-07	3.01E-07	0	2.11E-05	1.48E-07	5.69E-07	1.48E-07	1.48E-07	9.55E-06	4.98E-05	2.96E-05	0	0	0	1.48E-07	3.00E-07	0	2.11E-05	1.48E-07	5.69E-07	1.48E-07	1.48E-07	9.54E-06	4.98E-05	2.96E-05	0	0	0	1.48E-07	3.00E-07	0	2.11E-05	1.48E-07	5.69E-07	1.48E-07	1.48E-07	9.53E-06	4.98E-05	2.96E-05	0	0	0	1.48E-07	3.00E-07	0	2.11E-05	1.48E-07	5.68E-07	1.48E-07	1.48E-07	9.53E-06	4.97E-05	2.95E-05	0	0	0	1.48E-07	3.00E-07	0	2.11E-05	1.48E-07	5.68E-07	1.48E-07	1.48E-07	9.52E-06	4.97E-05	2.95E-05	0	0	0	1.48E-07	2.99E-07	0	2.11E-05	1.48E-07	5.68E-07	1.48E-07	1.48E-07	9.52E-06	4.97E-05	2.95E-05	0	0	0	1.48E-07	3.00E-07	0	2.11E-05	1.48E-07	5.67E-07	1.48E-07	1.48E-07	9.51E-06	4.97E-05	2.95E-05	0	0	0	1.47E-07	2.99E-07	0	2.11E-05	1.47E-07	5.67E-07	1.47E-07	1.47E-07	9.51E-06	4.96E-05	2.95E-05	0	0	0	1.47E-07	2.99E-07	0	2.11E-05	1.47E-07	5.67E-07	1.47E-07	1.47E-07	9.50E-06	4.96E-05	2.95E-05	0	0	0	1.47E-07	2.99E-07	0	2.10E-05	1.47E-07	5.67E-07	1.47E-07	1.47E-07	9.50E-06	4.96E-05	2.94E-05	0	0	0	1.47E-07	2.99E-07	0	2.10E-05	1.47E-07	5.66E-07	1.47E-07	1.47E-07	9.49E-06	4.96E-05	2.94E-05	0	0	0	1.47E-07	2.99E-07	0	2.10E-05	1.47E-07	5.66E-07	1.47E-07	1.47E-07	9.49E-06	4.95E-05	2.94E-05	0	0	0	1.47E-07	2.98E-07	0	2.10E-05	1.47E-07	5.66E-07	1.47E-07	1.47E-07	9.48E-06	4.95E-05	2.94E-05	0	0	0	1.47E-07	2.99E-07	0	2.10E-05	1.47E-07	5.65E-07	1.47E-07	1.47E-07	9.48E-06	4.95E-05	2.94E-05	0	0	0	1.47E-07	2.98E-07	0	2.10E-05	1.47E-07	5.65E-07	1.47E-07	1.47E-07	9.48E-06	4.95E-05	2.94E-05	0	0	0	1.47E-07	2.98E-07	0	2.10E-05	1.47E-07	5.65E-07	1.47E-07	1.47E-07	9.47E-06	4.94E-05	2.94E-05	0	0	0	1.47E-07	2.98E-07	0	2.10E-05	1.47E-07	5.65E-07	1.47E-07	1.47E-07	9.47E-06	4.94E-05	2.93E-05	0	0	0	1.47E-07	2.98E-07	0	2.10E-05	1.47E-07	5.64E-07	1.47E-07	1.47E-07	9.46E-06	4.94E-05	2.93E-05	0	0	0	1.47E-07	2.98E-07	0	2.10E-05	1.47E-07	5.64E-07	1.47E-07	1.47E-07	9.46E-06	4.94E-05	2.93E-05	0	0	0	1.47E-07	2.98E-07	0	2.09E-05	1.47E-07	5.64E-07	1.47E-07	1.47E-07	9.45E-06	4.94E-05	2.93E-05	0	0	0	1.47E-07	2.97E-07	0	2.09E-05	1.47E-07	5.64E-07	1.47E-07	1.47E-07	9.45E-06	4.93E-05	2.93E-05	0	0	0	1.46E-07	2.98E-07	0	2.09E-05	1.46E-07	5.63E-07	1.46E-07	1.46E-07	9.45E-06	4.93E-05	2.93E-05	0	0	0	1.46E-07	2.97E-07	0	2.09E-05	1.46E-07	5.63E-07	1.46E-07	1.46E-07	9.44E-06	4.93E-05	2.93E-05	0	0	0	1.46E-07	2.97E-07	0	2.09E-05	1.46E-07	5.63E-07	1.46E-07	1.46E-07	9.44E-06	4.93E-05	2.93E-05	0	0	0	1.46E-07	2.97E-07	0	2.09E-05	1.46E-07	5.63E-07	1.46E-07	1.46E-07	9.43E-06	4.92E-05	2.92E-05	0	0	0	1.46E-07	2.97E-07	0	2.09E-05	1.46E-07	5.62E-07	1.46E-07	1.46E-07	9.43E-06	4.92E-05	2.92E-05	0	0	0	1.46E-07	2.98E-07	0	2.09E-05	1.46E-07	5.62E-07	1.46E-07	1.46E-07	9.42E-06	4.92E-05	2.92E-05	0.048855393	0	0	9.23E-06	0.000208619	2.78E-05	1.46E-07	1.33E-07	2.50E-06	4.84E-07	0.005642297	2.16E-06	0.003994586	0.00070154	0.000843775	3.23E-07	0.000597244	0.000104149	1.43E-07	2.87E-05	9.25E-06	1.68E-05	1.33E-07	2.65E-05	8.56E-06	0.032893346	0.995000578	5.78E-07	0.000717176	0.000369268	1129.946729	1130.588773	0.039208088	3.77E-08	0.000181147	9.30E-08	4.32E-06	6.88E-08	9.30E-08	4.32E-06	6.88E-08	9.30E-08	4.32E-06	6.88E-08	9.30E-08	4.32E-06	6.88E-08	6.57E-08	4.32E-06	6.88E-08	2.33E-07	4.32E-06	6.88E-08	2.33E-07	4.32E-06	6.89E-08	2.33E-07	4.32E-06	6.89E-08	9.31E-08	4.32E-06	6.89E-08	9.31E-08	4.33E-06	6.89E-08	2.33E-07	4.33E-06	6.89E-08	6.57E-08	4.33E-06	6.89E-08	9.31E-08	4.33E-06	6.89E-08	9.32E-08	4.33E-06	6.89E-08	2.33E-07	4.33E-06	6.89E-08	9.32E-08	4.33E-06	6.89E-08	9.31E-08	4.33E-06	6.89E-08	9.32E-08	4.33E-06	6.89E-08	9.32E-08	4.33E-06	6.89E-08	9.32E-08	4.33E-06	6.90E-08	2.33E-07	4.33E-06	6.90E-08	2.33E-07	4.33E-06	6.90E-08	9.32E-08	4.33E-06	6.90E-08	9.33E-08	4.33E-06	6.90E-08	9.33E-08	4.33E-06	6.90E-08	6.58E-08	4.33E-06	6.90E-08	9.32E-08	4.33E-06	6.90E-08	9.32E-08	4.33E-06	6.90E-08	2.33E-07	4.33E-06	6.90E-08	9.33E-08	4.33E-06	6.90E-08	9.33E-08	4.34E-06	6.90E-08	9.33E-08	4.34E-06	6.90E-08	6.59E-08	4.34E-06	6.91E-08	9.34E-08	4.34E-06	6.91E-08	9.34E-08	4.34E-06	6.91E-08	9.33E-08	4.34E-06	6.91E-08	6.59E-08	4.34E-06	6.91E-08	2.33E-07	4.34E-06	6.91E-08	2.34E-07	4.34E-06	6.91E-08	9.34E-08	4.34E-06	6.91E-08	9.34E-08	4.34E-06	6.91E-08	6.59E-08	4.34E-06	6.91E-08	9.34E-08	4.34E-06	6.91E-08	9.34E-08	4.34E-06	6.91E-08	6.60E-08	4.34E-06	6.91E-08	6.60E-08	4.34E-06	6.92E-08	6.60E-08	4.34E-06	6.92E-08	6.60E-08	4.34E-06	6.92E-08	9.35E-08	4.34E-06	6.92E-08	6.60E-08	4.34E-06	6.92E-08	6.60E-08	4.35E-06	6.92E-08	6.60E-08	4.35E-06	6.92E-08	9.35E-08	4.35E-06	6.92E-08	9.35E-08	4.35E-06	6.92E-08	2.34E-07	4.35E-06	6.92E-08	6.61E-08	4.35E-06	6.92E-08	6.61E-08	4.35E-06	6.92E-08	6.61E-08	4.35E-06	6.93E-08	9.36E-08	4.35E-06	6.93E-08	9.36E-08	4.35E-06	6.93E-08	9.37E-08	4.35E-06	6.93E-08	9.36E-08	4.35E-06	6.93E-08	9.36E-08	4.35E-06	6.93E-08	9.37E-08	4.35E-06	6.93E-08	9.37E-08	4.35E-06	6.93E-08	9.37E-08	4.35E-06	6.93E-08	9.37E-08	4.35E-06	6.93E-08	9.37E-08	4.35E-06	6.93E-08	6.62E-08	4.36E-06	6.94E-08	9.37E-08	4.36E-06	6.94E-08	6.62E-08	4.36E-06	6.94E-08	9.37E-08	4.36E-06	6.94E-08	2.34E-07	4.36E-06	6.94E-08	2.35E-07	4.36E-06	6.94E-08	9.38E-08	4.36E-06	6.94E-08	6.62E-08	4.36E-06	6.94E-08	9.39E-08	4.36E-06	6.94E-08	9.39E-08	4.36E-06	6.94E-08	9.38E-08	4.36E-06	6.94E-08	9.39E-08	4.36E-06	6.94E-08	2.35E-07	4.36E-06	6.95E-08	6.63E-08	4.36E-06	6.95E-08	6.63E-08	4.36E-06	6.95E-08	6.63E-08	4.36E-06	6.95E-08	6.63E-08	4.36E-06	6.95E-08	2.35E-07	4.36E-06	6.95E-08	9.39E-08	4.37E-06	6.95E-08	2.35E-07	4.37E-06	6.95E-08	6.63E-08	4.37E-06	6.95E-08	9.40E-08	4.37E-06	6.95E-08	9.40E-08	4.37E-06	6.95E-08	2.35E-07	4.37E-06	6.96E-08	9.40E-08	4.37E-06	6.96E-08	6.64E-08	4.37E-06	6.96E-08	6.64E-08	4.37E-06	6.96E-08	9.41E-08	4.37E-06	6.96E-08	6.64E-08	4.37E-06	6.96E-08	6.64E-08	4.37E-06	6.96E-08	2.35E-07	4.37E-06	6.96E-08	2.35E-07	4.37E-06	6.96E-08	2.35E-07	4.37E-06	6.96E-08	9.41E-08	4.37E-06	6.96E-08	6.64E-08	4.37E-06	6.97E-08	2.35E-07	4.37E-06	6.97E-08	2.35E-07	4.38E-06	6.97E-08	6.65E-08	4.38E-06	6.97E-08	9.42E-08	4.38E-06	6.97E-08	9.42E-08	4.38E-06	6.97E-08	6.65E-08	4.38E-06	6.97E-08	2.36E-07	4.38E-06	6.97E-08	9.43E-08	4.38E-06	6.97E-08	9.42E-08	4.38E-06	6.97E-08	9.43E-08	4.38E-06	6.97E-08	2.36E-07	4.38E-06	6.98E-08	6.65E-08	4.38E-06	6.98E-08	9.43E-08	4.38E-06	6.98E-08	9.43E-08	4.38E-06	6.98E-08	9.43E-08	4.38E-06	6.98E-08	2.36E-07	4.38E-06	6.98E-08	9.44E-08	4.38E-06	6.98E-08	9.44E-08	4.38E-06	6.98E-08	2.36E-07	4.38E-06	6.98E-08	9.44E-08	4.39E-06	6.98E-08	9.44E-08	4.39E-06	6.98E-08	2.36E-07	4.39E-06	6.99E-08	9.44E-08	4.39E-06	6.99E-08	6.66E-08	4.39E-06	6.99E-08	9.44E-08	4.39E-06	6.99E-08	9.44E-08	4.39E-06	6.99E-08	9.44E-08	4.39E-06	6.99E-08	2.36E-07	4.39E-06	6.99E-08	9.45E-08	4.39E-06	6.99E-08	9.45E-08	4.39E-06	6.99E-08	2.36E-07	4.39E-06	6.99E-08	2.36E-07	4.39E-06	6.99E-08	9.45E-08	4.39E-06	7.00E-08	2.36E-07	4.39E-06	7.00E-08	9.45E-08	4.39E-06	7.00E-08	9.45E-08	4.39E-06	7.00E-08	9.46E-08	4.39E-06	7.00E-08	6.68E-08	4.40E-06	7.00E-08	6.68E-08	4.40E-06	7.00E-08	2.37E-07	4.40E-06	7.00E-08	9.46E-08	4.40E-06	7.00E-08	9.47E-08	4.40E-06	7.00E-08	2.37E-07	4.40E-06	7.00E-08	9.47E-08	4.40E-06	7.00E-08	6.68E-08	4.40E-06	7.01E-08	9.47E-08	4.40E-06	7.01E-08	6.68E-08	4.40E-06	7.01E-08	2.37E-07	4.40E-06	7.01E-08	2.37E-07	4.40E-06	7.01E-08	9.48E-08	4.40E-06	7.01E-08	9.48E-08	4.40E-06	7.01E-08	2.37E-07	4.40E-06	7.01E-08	9.48E-08	4.40E-06	7.01E-08	9.48E-08	4.40E-06	7.01E-08	9.48E-08	4.40E-06	7.01E-08	9.48E-08	4.41E-06	7.02E-08	9.49E-08	4.41E-06	7.02E-08	2.37E-07	4.41E-06	7.02E-08	9.49E-08	4.41E-06	7.02E-08	9.48E-08	4.41E-06	7.02E-08	9.49E-08	4.41E-06	7.02E-08	9.49E-08	4.41E-06	7.02E-08	9.49E-08	4.41E-06	7.02E-08	2.37E-07	4.41E-06	7.02E-08	9.49E-08	4.41E-06	7.02E-08	9.49E-08	4.41E-06	7.02E-08	6.70E-08	4.41E-06	7.02E-08	9.50E-08	4.41E-06	7.03E-08	2.37E-07	4.41E-06	7.03E-08	2.37E-07	4.41E-06	7.03E-08	9.50E-08	4.41E-06	7.03E-08	2.38E-07	4.41E-06	7.03E-08	2.38E-07	4.41E-06	7.03E-08	6.71E-08	4.42E-06	7.03E-08	9.50E-08	4.42E-06	7.03E-08	2.38E-07	4.42E-06	7.03E-08	9.51E-08	4.42E-06	7.03E-08	9.51E-08	4.42E-06	7.03E-08	2.38E-07	4.42E-06	7.04E-08	9.51E-08	4.42E-06	7.04E-08	9.51E-08	4.42E-06	7.04E-08	9.51E-08	4.42E-06	7.04E-08	2.38E-07	4.42E-06	7.04E-08	6.71E-08	4.42E-06	7.04E-08	9.52E-08	4.42E-06	7.04E-08	9.51E-08	4.42E-06	7.04E-08	2.38E-07	4.42E-06	7.04E-08	2.38E-07	4.42E-06	7.04E-08	2.38E-07	4.42E-06	7.04E-08	6.72E-08	4.42E-06	7.04E-08	9.52E-08	4.42E-06	7.04E-08	9.52E-08	4.42E-06	7.05E-08	9.52E-08	4.42E-06	7.05E-08	9.53E-08	4.43E-06	7.05E-08	6.72E-08	4.43E-06	7.05E-08	6.72E-08	4.43E-06	7.05E-08	2.38E-07	4.43E-06	7.05E-08	9.53E-08	4.43E-06	7.05E-08	6.73E-08	4.43E-06	7.05E-08	2.38E-07	4.43E-06	7.05E-08	6.73E-08	4.43E-06	7.05E-08	9.54E-08	4.43E-06	7.05E-08	2.38E-07	4.43E-06	7.05E-08	9.53E-08	4.43E-06	7.06E-08	2.38E-07	4.43E-06	7.06E-08	2.38E-07	4.43E-06	7.06E-08	9.54E-08	4.43E-06	7.06E-08	2.39E-07	4.43E-06	7.06E-08	2.39E-07	4.43E-06	7.06E-08	9.54E-08	4.43E-06	7.06E-08	9.55E-08	4.43E-06	7.06E-08	2.39E-07	4.43E-06	7.06E-08	9.54E-08	4.43E-06	7.06E-08	9.54E-08	4.44E-06	7.06E-08	9.55E-08	4.44E-06	7.06E-08	2.39E-07	4.44E-06	7.06E-08	6.74E-08	4.44E-06	7.06E-08	9.55E-08	4.44E-06	7.07E-08	2.39E-07	4.44E-06	7.07E-08	2.39E-07	4.44E-06	7.07E-08	2.39E-07	4.44E-06	7.07E-08	9.56E-08	4.44E-06	7.07E-08	6.74E-08	4.44E-06	7.07E-08	9.56E-08	4.44E-06	7.07E-08	2.39E-07	4.44E-06	7.07E-08	2.39E-07	4.44E-06	7.07E-08	2.39E-07	4.44E-06	7.07E-08	6.75E-08	4.44E-06	7.07E-08	9.56E-08	4.44E-06	7.07E-08	9.56E-08	4.44E-06	7.07E-08	2.39E-07	4.44E-06	7.07E-08	2.39E-07	4.44E-06	7.08E-08	2.39E-07	4.44E-06	7.08E-08	9.56E-08	4.44E-06	7.08E-08	2.39E-07	4.44E-06	7.08E-08	2.39E-07	4.44E-06	7.08E-08	2.39E-07	4.45E-06	7.08E-08	6.75E-08	4.45E-06	7.08E-08	2.39E-07	4.45E-06	7.08E-08	9.57E-08	4.45E-06	7.08E-08	6.76E-08	4.45E-06	7.08E-08	9.57E-08	4.45E-06	7.08E-08	9.57E-08	4.45E-06	7.08E-08	2.39E-07	4.45E-06	7.08E-08	2.39E-07	4.45E-06	7.08E-08	9.57E-08	4.45E-06	7.08E-08	2.39E-07	4.45E-06	7.09E-08	2.39E-07	4.45E-06	7.09E-08	2.39E-07	4.45E-06	7.09E-08	6.76E-08	4.45E-06	7.09E-08	9.58E-08	4.45E-06	7.09E-08	9.58E-08	4.45E-06	7.09E-08	2.40E-07	4.45E-06	7.09E-08	2.40E-07	4.45E-06	7.09E-08	6.76E-08	4.45E-06	7.09E-08	9.58E-08	4.45E-06	7.09E-08	2.40E-07	4.45E-06	7.09E-08	9.59E-08	4.45E-06	7.09E-08	9.59E-08	4.45E-06	7.09E-08	2.40E-07	4.45E-06	7.09E-08	9.59E-08	4.45E-06	7.09E-08	6.77E-08	4.45E-06	7.09E-08	9.59E-08	4.46E-06	7.09E-08	2.40E-07	4.46E-06	7.09E-08	9.59E-08	4.46E-06	7.10E-08	9.59E-08	4.46E-06	7.10E-08	6.77E-08	4.46E-06	7.10E-08	9.60E-08	4.46E-06	7.10E-08	2.40E-07	4.46E-06	7.10E-08	6.77E-08	4.46E-06	7.10E-08	6.77E-08	4.46E-06	7.10E-08	2.40E-07	4.46E-06	7.10E-08	9.59E-08	4.46E-06	7.10E-08	9.60E-08	4.46E-06	7.10E-08	2.40E-07	4.46E-06	7.10E-08	2.40E-07	4.46E-06	7.10E-08	9.60E-08	4.46E-06	7.10E-08	2.40E-07	4.46E-06	7.10E-08	6.78E-08	4.46E-06	7.10E-08	9.60E-08	4.46E-06	7.10E-08	2.40E-07	4.46E-06	7.10E-08	2.40E-07	4.46E-06	7.10E-08	2.40E-07	4.46E-06	7.10E-08	2.40E-07	4.46E-06	7.10E-08	9.61E-08	4.46E-06	7.11E-08	9.60E-08	4.46E-06	7.11E-08	2.40E-07	4.46E-06	7.11E-08	2.40E-07	4.46E-06	7.11E-08	9.60E-08	4.46E-06	7.11E-08	2.40E-07	4.46E-06	7.11E-08	9.60E-08	4.46E-06	7.11E-08	6.78E-08	4.46E-06	7.11E-08	9.61E-08	4.46E-06	7.11E-08	9.61E-08	4.46E-06	7.11E-08	9.61E-08	4.46E-06	7.11E-08	9.61E-08	4.46E-06	7.11E-08	2.40E-07	4.47E-06	7.11E-08	9.61E-08	4.47E-06	7.11E-08	9.61E-08	4.47E-06	7.11E-08	2.40E-07	4.47E-06	7.11E-08	9.61E-08	4.47E-06	7.11E-08	2.40E-07	4.47E-06	7.11E-08	9.62E-08	4.47E-06	7.11E-08	9.61E-08	4.47E-06	7.11E-08	2.40E-07	4.47E-06	7.11E-08	6.79E-08	4.47E-06	7.11E-08	6.79E-08	4.47E-06	7.11E-08	2.40E-07	4.47E-06	7.11E-08	6.79E-08	4.47E-06	7.11E-08	6.79E-08	4.47E-06	7.11E-08	2.40E-07	4.47E-06	7.12E-08	9.61E-08	4.47E-06	7.12E-08	9.62E-08	4.47E-06	7.12E-08	9.62E-08	4.47E-06	7.12E-08	6.79E-08	4.47E-06	7.12E-08	2.41E-07	4.47E-06	7.12E-08	2.41E-07	4.47E-06	7.12E-08	9.62E-08	4.47E-06	7.12E-08	2.41E-07	4.47E-06	7.12E-08	2.41E-07	4.47E-06	7.12E-08	9.62E-08	4.47E-06	7.12E-08	6.79E-08	4.47E-06	7.12E-08	9.62E-08	4.47E-06	7.12E-08	2.41E-07	4.47E-06	7.12E-08	2.41E-07	4.47E-06	7.12E-08	2.41E-07	4.47E-06	7.12E-08	9.63E-08	4.47E-06	7.12E-08	9.62E-08	4.47E-06	7.12E-08	9.62E-08	4.47E-06	7.12E-08	9.63E-08	4.47E-06	7.12E-08	9.63E-08	4.47E-06	7.12E-08	2.41E-07	4.47E-06	7.12E-08	6.79E-08	4.47E-06	7.12E-08	9.62E-08	4.47E-06	7.12E-08	2.41E-07	4.47E-06	7.12E-08	9.63E-08	4.47E-06	7.12E-08	6.79E-08	4.47E-06	7.12E-08	2.41E-07	4.47E-06	7.12E-08	2.41E-07	4.47E-06	7.12E-08	9.62E-08	4.47E-06	7.12E-08	9.63E-08	4.47E-06	7.12E-08	9.63E-08	4.47E-06	7.12E-08	9.62E-08	4.47E-06	7.12E-08	9.63E-08	4.47E-06	7.12E-08	2.41E-07	4.47E-06	7.12E-08	9.63E-08	4.47E-06	7.12E-08	2.41E-07	4.47E-06	7.12E-08	9.63E-08	4.47E-06	7.12E-08	2.41E-07	4.47E-06	7.12E-08	2.41E-07	4.47E-06	7.12E-08	9.63E-08	4.47E-06	7.12E-08	6.80E-08	4.47E-06	7.12E-08	2.41E-07	4.47E-06	7.12E-08	6.80E-08	4.47E-06	7.12E-08	6.80E-08	4.47E-06	7.12E-08	2.41E-07	4.47E-06	7.12E-08	6.80E-08	4.47E-06	7.12E-08	6.80E-08	4.47E-06	7.12E-08	2.41E-07	4.47E-06	7.12E-08	9.63E-08	4.47E-06	7.12E-08	9.63E-08	4.47E-06	7.12E-08	9.63E-08	4.47E-06	7.12E-08	9.63E-08	4.47E-06	7.12E-08	9.63E-08	4.47E-06	7.12E-08	2.41E-07	4.47E-06	7.12E-08	9.63E-08	4.47E-06	7.12E-08	9.63E-08	4.47E-06	7.12E-08	2.41E-07	4.47E-06	7.12E-08	9.63E-08	4.47E-06	7.12E-08	9.63E-08	4.47E-06	7.12E-08	2.41E-07	4.47E-06	7.12E-08	9.63E-08	4.47E-06	7.12E-08	9.63E-08	4.47E-06	7.12E-08	2.41E-07	4.47E-06	7.12E-08	6.80E-08	4.47E-06	7.12E-08	9.63E-08	4.47E-06	7.12E-08	2.41E-07	4.47E-06	7.12E-08	9.63E-08	4.47E-06	7.12E-08	9.63E-08	4.47E-06	7.12E-08	9.63E-08	4.47E-06	7.12E-08	9.63E-08	4.47E-06	7.12E-08	2.41E-07	4.47E-06	7.12E-08	2.41E-07	4.47E-06	7.12E-08	2.41E-07	4.47E-06	7.12E-08	9.63E-08	4.47E-06	7.12E-08	2.41E-07	4.47E-06	7.12E-08	9.63E-08	4.47E-06	7.12E-08	2.41E-07	4.47E-06	7.12E-08	2.41E-07	4.47E-06	7.12E-08	9.63E-08	4.47E-06	7.12E-08	9.62E-08	4.47E-06	7.12E-08	9.63E-08	4.47E-06	7.12E-08	9.63E-08	4.47E-06	7.12E-08	6.79E-08	4.47E-06	7.12E-08	9.63E-08	4.47E-06	7.12E-08	9.62E-08	4.47E-06	7.12E-08	9.62E-08	4.47E-06	7.12E-08	9.63E-08	4.47E-06	7.12E-08	6.79E-08	4.47E-06	7.12E-08	6.79E-08	4.47E-06	7.12E-08	2.41E-07	4.47E-06	7.12E-08	9.63E-08	4.47E-06	7.12E-08	9.62E-08	4.47E-06	7.12E-08	9.63E-08	4.47E-06	7.12E-08	9.63E-08	4.47E-06	7.12E-08	9.63E-08	4.47E-06	7.12E-08	2.41E-07	4.47E-06	7.12E-08	9.62E-08	4.47E-06	7.12E-08	9.62E-08	4.47E-06	7.12E-08	2.41E-07	4.47E-06	7.12E-08	9.62E-08	4.47E-06	7.12E-08	2.41E-07	4.47E-06	7.12E-08	2.41E-07	4.47E-06	7.12E-08	2.41E-07	4.47E-06	7.12E-08	6.79E-08	4.47E-06	7.12E-08	9.62E-08	4.47E-06	7.12E-08	9.62E-08	4.47E-06	7.12E-08	6.79E-08	4.47E-06	7.12E-08	9.62E-08	4.47E-06	7.11E-08	9.61E-08	4.47E-06	7.11E-08	9.61E-08	4.47E-06	7.11E-08	2.40E-07	4.47E-06	7.11E-08	2.40E-07	4.47E-06	7.11E-08	9.62E-08	4.47E-06	7.11E-08	2.40E-07	4.47E-06	7.11E-08	9.61E-08	4.47E-06	7.11E-08	6.79E-08	4.47E-06	7.11E-08	2.40E-07	4.47E-06	7.11E-08	9.62E-08	4.47E-06	7.11E-08	9.61E-08	4.47E-06	7.11E-08	9.61E-08	4.47E-06	7.11E-08	2.40E-07	4.47E-06	7.11E-08	6.78E-08	4.46E-06	7.11E-08	9.61E-08	4.46E-06	7.11E-08	9.61E-08	4.46E-06	7.11E-08	9.61E-08	4.46E-06	7.11E-08	9.61E-08	4.46E-06	7.11E-08	9.61E-08	4.46E-06	7.11E-08	9.61E-08	4.46E-06	7.11E-08	2.40E-07	4.46E-06	7.11E-08	9.60E-08	4.46E-06	7.11E-08	6.78E-08	4.46E-06	7.11E-08	2.40E-07	4.46E-06	7.11E-08	9.61E-08	4.46E-06	7.11E-08	9.60E-08	4.46E-06	7.10E-08	2.40E-07	4.46E-06	7.10E-08	6.78E-08	4.46E-06	7.10E-08	6.78E-08	4.46E-06	7.10E-08	2.40E-07	4.46E-06	7.10E-08	9.60E-08	4.46E-06	7.10E-08	9.60E-08	4.46E-06	7.10E-08	9.60E-08	4.46E-06	7.10E-08	9.60E-08	4.46E-06	7.10E-08	9.60E-08	4.46E-06	7.10E-08	9.60E-08	4.46E-06	7.10E-08	9.60E-08	4.46E-06	7.10E-08	9.59E-08	4.46E-06	7.10E-08	2.40E-07	4.46E-06	7.10E-08	9.60E-08	4.46E-06	7.10E-08	9.60E-08	4.46E-06	7.10E-08	2.40E-07	4.46E-06	7.10E-08	9.59E-08	4.46E-06	7.10E-08	9.59E-08	4.46E-06	7.10E-08	2.40E-07	4.46E-06	7.09E-08	9.59E-08	4.45E-06	7.09E-08	6.77E-08	4.45E-06	7.09E-08	2.40E-07	4.45E-06	7.09E-08	2.40E-07	4.45E-06	7.09E-08	6.77E-08	4.45E-06	7.09E-08	9.59E-08	4.45E-06	7.09E-08	9.59E-08	4.45E-06	7.09E-08	9.59E-08	4.45E-06	7.09E-08	9.59E-08	4.45E-06	7.09E-08	2.40E-07	4.45E-06	7.09E-08	9.58E-08	4.45E-06	7.09E-08	2.40E-07	4.45E-06	7.09E-08	9.58E-08	4.45E-06	7.09E-08	9.58E-08	4.45E-06	7.09E-08	9.58E-08	4.45E-06	7.09E-08	2.39E-07	4.45E-06	7.08E-08	6.76E-08	4.45E-06	7.08E-08	9.58E-08	4.45E-06	7.08E-08	9.58E-08	4.45E-06	7.08E-08	9.57E-08	4.45E-06	7.08E-08	9.58E-08	4.45E-06	7.08E-08	6.76E-08	4.45E-06	7.08E-08	9.57E-08	4.45E-06	7.08E-08	2.39E-07	4.45E-06	7.08E-08	9.57E-08	4.44E-06	7.08E-08	9.56E-08	4.44E-06	7.08E-08	2.39E-07	4.44E-06	7.08E-08	6.75E-08	4.44E-06	7.08E-08	9.56E-08	4.44E-06	7.08E-08	2.39E-07	4.44E-06	7.07E-08	9.56E-08	4.44E-06	7.07E-08	9.56E-08	4.44E-06	7.07E-08	2.39E-07	4.44E-06	7.07E-08	9.56E-08	4.44E-06	7.07E-08	9.56E-08	4.44E-06	7.07E-08	2.39E-07	4.44E-06	7.07E-08	2.39E-07	4.44E-06	7.07E-08	9.55E-08	4.44E-06	7.07E-08	2.39E-07	4.44E-06	7.07E-08	9.55E-08	4.44E-06	7.07E-08	9.55E-08	4.44E-06	7.07E-08	2.39E-07	4.44E-06	7.07E-08	9.55E-08	4.44E-06	7.06E-08	6.74E-08	4.44E-06	7.06E-08	2.39E-07	4.44E-06	7.06E-08	6.74E-08	4.43E-06	7.06E-08	9.54E-08	4.43E-06	7.06E-08	6.74E-08	4.43E-06	7.06E-08	9.54E-08	4.43E-06	7.06E-08	6.74E-08	4.43E-06	7.06E-08	2.39E-07	4.43E-06	7.06E-08	9.54E-08	4.43E-06	7.06E-08	6.73E-08	4.43E-06	7.06E-08	9.54E-08	4.43E-06	7.06E-08	9.54E-08	4.43E-06	7.05E-08	2.38E-07	4.43E-06	7.05E-08	2.38E-07	4.43E-06	7.05E-08	9.54E-08	4.43E-06	7.05E-08	9.53E-08	4.43E-06	7.05E-08	2.38E-07	4.43E-06	7.05E-08	9.53E-08	4.43E-06	7.05E-08	9.53E-08	4.43E-06	7.05E-08	9.53E-08	4.43E-06	7.05E-08	2.38E-07	4.43E-06	7.05E-08	9.52E-08	4.42E-06	7.05E-08	9.53E-08	4.42E-06	7.04E-08	9.52E-08	4.42E-06	7.04E-08	9.52E-08	4.42E-06	7.04E-08	9.52E-08	4.42E-06	7.04E-08	9.52E-08	4.42E-06	7.04E-08	9.52E-08	4.42E-06	7.04E-08	2.38E-07	4.42E-06	7.04E-08	9.52E-08	4.42E-06	7.04E-08	9.52E-08	4.42E-06	7.04E-08	2.38E-07	4.42E-06	7.04E-08	9.51E-08	4.42E-06	7.04E-08	6.71E-08	4.42E-06	7.03E-08	2.38E-07	4.42E-06	7.03E-08	9.50E-08	4.42E-06	7.03E-08	9.50E-08	4.42E-06	7.03E-08	9.51E-08	4.42E-06	7.03E-08	9.51E-08	4.41E-06	7.03E-08	6.71E-08	4.41E-06	7.03E-08	9.50E-08	4.41E-06	7.03E-08	9.50E-08	4.41E-06	7.03E-08	9.50E-08	4.41E-06	7.03E-08	2.37E-07	4.41E-06	7.03E-08	6.70E-08	4.41E-06	7.02E-08	6.70E-08	4.41E-06	7.02E-08	2.37E-07	4.41E-06	7.02E-08	9.49E-08	4.41E-06	7.02E-08	9.49E-08	4.41E-06	7.02E-08	9.49E-08	4.41E-06	7.02E-08	9.49E-08	4.41E-06	7.02E-08	6.70E-08	4.41E-06	7.02E-08	2.37E-07	4.41E-06	7.02E-08	2.37E-07	4.41E-06	7.02E-08	9.49E-08	4.40E-06	7.01E-08	2.37E-07	4.40E-06	7.01E-08	2.37E-07	4.40E-06	7.01E-08	9.48E-08	4.40E-06	7.01E-08	2.37E-07	4.40E-06	7.01E-08	9.47E-08	4.40E-06	7.01E-08	9.47E-08	4.40E-06	7.01E-08	2.37E-07	4.40E-06	7.01E-08	9.47E-08	4.40E-06	7.01E-08	6.68E-08	4.40E-06	7.00E-08	2.37E-07	4.40E-06	7.00E-08	9.47E-08	4.40E-06	7.00E-08	9.46E-08	4.40E-06	7.00E-08	9.47E-08	4.40E-06	7.00E-08	9.47E-08	4.40E-06	7.00E-08	9.46E-08	4.39E-06	7.00E-08	2.37E-07	4.39E-06	7.00E-08	9.46E-08	4.39E-06	7.00E-08	9.46E-08	4.39E-06	7.00E-08	2.36E-07	4.39E-06	6.99E-08	9.45E-08	4.39E-06	6.99E-08	9.46E-08	4.39E-06	6.99E-08	2.36E-07	4.39E-06	6.99E-08	9.45E-08	4.39E-06	6.99E-08	6.67E-08	4.39E-06	6.99E-08	9.45E-08	4.39E-06	6.99E-08	2.36E-07	4.39E-06	6.99E-08	9.44E-08	4.39E-06	6.99E-08	9.45E-08	4.39E-06	6.98E-08	2.36E-07	4.39E-06	6.98E-08	6.66E-08	4.38E-06	6.98E-08	2.36E-07	4.38E-06	6.98E-08	9.44E-08	4.38E-06	6.98E-08	2.36E-07	4.38E-06	6.98E-08	2.36E-07	4.38E-06	6.98E-08	9.43E-08	4.38E-06	6.98E-08	9.43E-08	4.38E-06	6.98E-08	2.36E-07	4.38E-06	6.97E-08	2.36E-07	4.38E-06	6.97E-08	9.42E-08	4.38E-06	6.97E-08	2.36E-07	4.38E-06	6.97E-08	6.65E-08	4.38E-06	6.97E-08	9.42E-08	4.38E-06	6.97E-08	2.36E-07	4.38E-06	6.97E-08	2.35E-07	4.37E-06	6.97E-08	9.41E-08	4.37E-06	6.97E-08	9.42E-08	4.37E-06	6.96E-08	2.35E-07	4.37E-06	6.96E-08	9.41E-08	4.37E-06	6.96E-08	9.41E-08	4.37E-06	6.96E-08	9.41E-08	4.37E-06	6.96E-08	9.41E-08	4.37E-06	6.96E-08	2.35E-07	4.37E-06	6.96E-08	9.40E-08	4.37E-06	6.96E-08	2.35E-07	4.37E-06	6.96E-08	2.35E-07	4.37E-06	6.95E-08	2.35E-07	4.37E-06	6.95E-08	2.35E-07	4.37E-06	6.95E-08	2.35E-07	4.36E-06	6.95E-08	9.39E-08	4.36E-06	6.95E-08	6.63E-08	4.36E-06	6.95E-08	2.35E-07	4.36E-06	6.95E-08	9.39E-08	4.36E-06	6.95E-08	9.39E-08	4.36E-06	6.95E-08	2.35E-07	4.36E-06	6.94E-08	9.39E-08	4.36E-06	6.94E-08	9.38E-08	4.36E-06	6.94E-08	2.35E-07	4.36E-06	6.94E-08	9.38E-08	4.36E-06	6.94E-08	9.38E-08	4.36E-06	6.94E-08	2.34E-07	4.36E-06	6.94E-08	2.34E-07	4.36E-06	6.94E-08	2.34E-07	4.35E-06	6.93E-08	2.34E-07	4.35E-06	6.93E-08	9.37E-08	4.35E-06	6.93E-08	6.61E-08	4.35E-06	6.93E-08	9.37E-08	4.35E-06	6.93E-08	2.34E-07	4.35E-06	6.93E-08	6.61E-08	4.35E-06	6.93E-08	9.37E-08	4.35E-06	6.93E-08	2.34E-07	4.35E-06	6.93E-08	6.61E-08	4.35E-06	6.92E-08	9.36E-08	4.35E-06	6.92E-08	2.34E-07	4.35E-06	6.92E-08	2.34E-07	4.35E-06	6.92E-08	2.34E-07	4.35E-06	6.92E-08	9.36E-08	4.34E-06	6.92E-08	9.35E-08	4.34E-06	6.92E-08	2.34E-07	4.34E-06	6.92E-08	9.35E-08	4.34E-06	6.92E-08	9.34E-08	4.34E-06	6.91E-08	2.34E-07	4.34E-06	6.91E-08	2.34E-07	4.34E-06	6.91E-08	9.34E-08	4.34E-06	6.91E-08	2.34E-07	4.34E-06	6.91E-08	6.59E-08	4.34E-06	6.91E-08	9.34E-08	4.34E-06	6.91E-08	2.33E-07	4.34E-06	6.91E-08	2.33E-07	4.34E-06	6.90E-08	6.59E-08	4.34E-06	6.90E-08	9.33E-08	4.33E-06	6.90E-08	9.33E-08	4.33E-06	6.90E-08	9.33E-08	4.33E-06	6.90E-08	2.33E-07	4.33E-06	6.90E-08	9.32E-08	4.33E-06	6.90E-08	2.33E-07	4.33E-06	6.90E-08	2.33E-07	4.33E-06	6.90E-08	2.33E-07	4.33E-06	6.89E-08	9.32E-08	4.33E-06	6.89E-08	9.32E-08	4.33E-06	6.89E-08	6.58E-08	4.33E-06	6.89E-08	2.33E-07	4.33E-06	6.89E-08	2.33E-07	4.33E-06	6.89E-08	9.31E-08	4.33E-06	6.89E-08	2.33E-07	4.32E-06	6.89E-08	2.33E-07	4.32E-06	6.89E-08	2.33E-07	4.32E-06	6.88E-08	6.57E-08	4.32E-06	6.88E-08	9.31E-08	4.32E-06	6.88E-08	9.30E-08	4.32E-06	6.88E-08	9.30E-08	4.32E-06	6.88E-08	2.33E-07	4.32E-06	6.88E-08	9.29E-08	4.32E-06	6.88E-08	9.29E-08	4.32E-06	6.88E-08	9.29E-08	4.32E-06	6.88E-08	9.30E-08	4.32E-06	6.87E-08	9.29E-08	4.32E-06	6.87E-08	2.32E-07	4.32E-06	6.87E-08	2.32E-07	4.31E-06	6.87E-08	2.32E-07	4.31E-06	6.87E-08	2.32E-07	4.31E-06	6.87E-08	9.28E-08	4.31E-06	6.87E-08	9.28E-08	4.31E-06	6.87E-08	2.32E-07	4.31E-06	6.87E-08	9.28E-08	4.31E-06	6.86E-08	9.28E-08	4.31E-06	6.86E-08	9.28E-08	4.31E-06	6.86E-08	9.27E-08	4.31E-06	6.86E-08	9.27E-08	4.31E-06	6.86E-08	9.27E-08	4.31E-06	6.86E-08	2.32E-07	4.31E-06	6.86E-08	9.27E-08	4.31E-06	6.86E-08	2.32E-07	4.30E-06	6.86E-08	9.27E-08	4.30E-06	6.85E-08	9.26E-08	4.30E-06	6.85E-08	6.54E-08	4.30E-06	6.85E-08	2.32E-07	4.30E-06	6.85E-08	9.26E-08	4.30E-06	6.85E-08	2.32E-07	4.30E-06	6.85E-08	9.25E-08	4.30E-06	6.85E-08	6.53E-08	4.30E-06	6.85E-08	9.26E-08	4.30E-06	6.85E-08	9.26E-08	4.30E-06	6.84E-08	6.53E-08	4.30E-06	6.84E-08	2.31E-07	4.30E-06	6.84E-08	2.31E-07	4.30E-06	6.84E-08	6.53E-08	4.30E-06	6.84E-08	9.25E-08	4.29E-06	6.84E-08	2.31E-07	4.29E-06	6.84E-08	6.52E-08	4.29E-06	6.84E-08	9.24E-08	4.29E-06	6.84E-08	9.24E-08	4.29E-06	6.84E-08	9.24E-08	4.29E-06	6.83E-08	9.24E-08	4.29E-06	6.83E-08	6.52E-08	4.29E-06	6.83E-08	6.52E-08	4.29E-06	6.83E-08	2.31E-07	4.29E-06	6.83E-08	9.24E-08	4.29E-06	6.83E-08	6.52E-08	4.29E-06	6.83E-08	9.23E-08	4.29E-06	6.83E-08	9.23E-08	4.29E-06	6.83E-08	2.31E-07	4.29E-06	6.83E-08	2.31E-07	4.29E-06	6.82E-08	9.23E-08	4.28E-06	6.82E-08	2.31E-07	4.28E-06	6.82E-08	2.31E-07	4.28E-06	6.82E-08	9.22E-08	4.28E-06	6.82E-08	2.30E-07	4.28E-06	6.82E-08	2.30E-07	4.28E-06	6.82E-08	9.22E-08	4.28E-06	6.82E-08	9.22E-08	4.28E-06	6.82E-08	9.22E-08	4.28E-06	6.82E-08	9.21E-08	4.28E-06	6.81E-08	6.50E-08	4.28E-06	6.81E-08	2.30E-07	4.28E-06	6.81E-08	6.50E-08	4.28E-06	6.81E-08	9.20E-08	4.28E-06	6.81E-08	9.20E-08	4.28E-06	6.81E-08	2.30E-07	4.28E-06	6.81E-08	6.50E-08	4.28E-06	6.81E-08	2.30E-07	4.27E-06	6.81E-08	9.20E-08	4.27E-06	6.81E-08	9.20E-08	4.27E-06	6.81E-08	9.20E-08	4.27E-06	6.80E-08	2.30E-07	4.27E-06	6.80E-08	2.30E-07	4.27E-06	6.80E-08	6.49E-08	4.27E-06	6.80E-08	6.49E-08	4.27E-06	6.80E-08	9.19E-08	4.27E-06	6.80E-08	9.19E-08	4.27E-06	6.80E-08	9.19E-08	4.27E-06	6.80E-08	9.19E-08	4.27E-06	6.80E-08	9.19E-08	4.27E-06	6.80E-08	9.18E-08	4.27E-06	6.80E-08	6.48E-08	4.27E-06	6.79E-08	2.30E-07	4.27E-06	6.79E-08	2.30E-07	4.27E-06	6.79E-08	9.18E-08	4.27E-06	6.79E-08	9.18E-08	4.26E-06	6.79E-08	2.30E-07	4.26E-06	6.79E-08	6.48E-08	4.26E-06	6.79E-08	9.18E-08	4.26E-06	6.79E-08	2.29E-07	4.26E-06	6.79E-08	6.48E-08	4.26E-06	6.79E-08	9.17E-08	4.26E-06	6.79E-08	9.17E-08	4.26E-06	6.79E-08	2.29E-07	4.26E-06	6.78E-08	9.17E-08	4.26E-06	6.78E-08	9.17E-08	4.26E-06	6.78E-08	9.17E-08	4.26E-06	6.78E-08	9.17E-08	4.26E-06	6.78E-08	2.29E-07	4.26E-06	6.78E-08	2.29E-07	4.26E-06	6.78E-08	2.29E-07	4.26E-06	6.78E-08	9.17E-08	4.26E-06	6.78E-08	9.16E-08	4.26E-06	6.78E-08	9.16E-08	4.26E-06	6.78E-08	9.16E-08	4.26E-06	6.78E-08	9.16E-08	4.25E-06	6.78E-08	9.16E-08	4.25E-06	6.77E-08	9.15E-08	4.25E-06	6.77E-08	9.15E-08	4.25E-06	6.77E-08	9.16E-08	4.25E-06	6.77E-08	2.29E-07	4.25E-06	6.77E-08	6.46E-08	4.25E-06	6.77E-08	9.16E-08	4.25E-06	6.77E-08	9.15E-08	4.25E-06	6.77E-08	9.15E-08	4.25E-06	6.77E-08	6.46E-08	4.25E-06	6.77E-08	6.46E-08	4.25E-06	6.77E-08	9.15E-08	4.25E-06	6.77E-08	2.90E-05	111.0927176	111.1234962	1067.73548
38	1080.79008	285.3951367	1560.700909	0.002757628	0.057159266	0.007418511	0.041758402	0.883991254	0.001977817	0.004937122	0	7743.902177	2255.165159	0.026664281	0	3.070228807	0.254644585	7.441181365	0	3.29E-06	0	0.022113854	3.796287609	4.842545219	0.186390742	0.694159562	121.0295944	1955.069101	0	444.9980322	96.04058125	0	0.00141542	0	1.729513678	0.094012134	0.164209049	2.391062137	0	0.031656926	0.037577358	1.22156631	1.450451732	0.075333958	0.82380617	1.959607546	0	2.45E-06	0	0.240838669	0	2.159155872	8.72E-08	0.000382046	0.009006007	0.000183803	0	0.01201334	0.007186186	0.00176114	0.029467477	7784.884894	5.658866057	0.012528966	0	0.065061541	0.069428166	0.012981327	0.189130262	0	0.198382737	0	3.73E-06	0	0.692918592	0.001475273	15.99994641	0	3.16E-08	0	1.87E-05	1.56E-06	4.77E-11	3.15E-06	1.12E-05	5.68E-10	0.037131779	0.367658602	3.32E-10	2.79E-09	1.41E-13	1.31E-05	5.50E-10	6.61E-06	1.00E-13	1.209138906	0	0.003535456	0.707081923	0.228080898	4.52E-08	2.26E-08	0.00016421	4.80E-07	9.60E-05	3.10E-05	0.450595366	0.000131534	0.36093259	3.661139189	0	0	3.54E-07	0	1.75E-07	1.640083085	0	259.3744968	32.58703933	2.87E-05	9.49E-05	0	6.87E-06	1.66E-07	1.74E-07	0.000169766	2.85E-09	0	9.03E-05	0.000561437	9.45E-09	1.53E-09	0.438973113	2.93E-05	1.76E-09	1.27E-05	0.000103298	4.57E-10	1.12E-06	0	4.67E-06	8.72E-08	5.23E-07	8.72E-08	3.09E-14	1.45E-11	5.30E-05	2.44E-09	4.44E-07	1.74282806	8.02E-05	1.35E-08	3.90E-13	1.63E-10	3.07E-05	1.52E-10	7.36E-10	1.74E-07	2.97E-10	1.74E-07	1.45E-05	8.92E-05	5.85E-05	2.21E-10	3.03E-11	2.37E-11	1.46E-10	230.1243167	64.01729456	7.10E-05	5.93E-07	0.000125059	0	0.000567757	0.001955832	0.897114749	5.42E-05	1.68E-06	1.58E-08	2.93E-07	8.45E-08	1.23E-09	0.000103529	5.26E-06	8.92E-09	0.024452313	0	3.99E-05	0	0	0	0	0	3.521343658	4.71E-07	3.01E-09	5.21E-08	1.51E-08	3.09E-10	2.90E-05	1.49E-06	1.63E-09	0.018644525	0	2.28E-05	0	0	0	0	0	3.528490791	293.2131405	2.218128859	3.78E-06	4.20E-07	6.66E-06	0	3.85E-05	0.000132583	0.029735966	3.67E-06	1.19E-06	1.79E-08	4.23E-07	1.22E-07	1.77E-09	7.33E-05	3.40E-06	1.01E-08	0.022090847	0	0.000851389	0	0	0	0	0	3.523429877	192.3272234	101.4688926	0.000120942	4.97E-07	0.000212975	0	0.000808748	0.002786009	1.495900526	7.72E-05	1.41E-06	1.35E-08	2.10E-07	6.05E-08	8.77E-10	8.66E-05	4.78E-06	7.66E-09	0.023077223	0	2.00E-05	0	4.52E-08	2.26E-08	2.26E-08	4.52E-08	3.510436478	268.1229609	25.94090581	2.91E-05	8.52E-07	5.13E-05	0	0.000271004	0.000933565	0.34852943	2.59E-05	2.42E-06	2.38E-08	5.16E-07	1.49E-07	2.16E-09	0.000148735	7.09E-06	1.35E-08	0.027970827	0	0.000147472	0	0	0	0	0	3.516916103	286.7172952	9.027882114	9.58E-06	2.50E-07	1.69E-05	0	9.55E-05	0.00032913	0.119492849	9.12E-06	7.10E-07	6.72E-09	1.56E-07	4.49E-08	6.52E-10	4.36E-05	2.06E-06	3.79E-09	0.019786753	0	0.000126179	0	0	0	0	0	3.526985231	246.212186	48.56917711	5.18E-05	4.21E-07	9.13E-05	0	0.000443515	0.00152784	0.667764168	4.23E-05	1.19E-06	1.10E-08	2.18E-07	6.28E-08	9.11E-10	7.34E-05	3.71E-06	6.19E-09	0.022102831	0	3.80E-05	0	0	0	0	0	3.524229501	269.3339932	25.23757476	2.74E-05	6.40E-07	4.84E-05	0	0.000256783	0.000884578	0.338638284	2.45E-05	1.82E-06	1.74E-08	3.78E-07	1.09E-07	1.58E-09	0.000111745	5.35E-06	9.82E-09	0.025092239	0	0.000114033	0	0	0	0	0	3.520484067	277.4883518	17.95362434	1.87E-05	3.30E-07	3.30E-05	0	0.00018023	0.000620863	0.239068163	1.72E-05	9.37E-07	8.65E-09	1.94E-07	5.59E-08	8.12E-10	5.76E-05	2.77E-06	4.88E-09	0.020873575	0	8.33E-05	0	0	0	0	0	3.525693319	289.413491	5.242801178	7.85E-06	7.22E-07	1.39E-05	0	7.90E-05	0.000272115	0.069484074	7.54E-06	2.05E-06	2.73E-08	6.39E-07	1.84E-07	2.68E-09	0.000126069	5.87E-06	1.54E-08	0.026203088	0	0.000626951	0	0	0	0	0	3.518605871	269.9740637	25.26449159	2.63E-05	3.73E-07	4.64E-05	0	0.000246812	0.000850228	0.338736711	2.35E-05	1.06E-06	9.71E-09	2.12E-07	6.11E-08	8.87E-10	6.51E-05	3.16E-06	5.49E-09	0.021459895	0	6.65E-05	0	0	0	0	0	3.524990317	282.4074709	11.99384394	1.47E-05	7.98E-07	2.60E-05	0	0.000144413	0.00049748	0.15915407	1.38E-05	2.27E-06	2.47E-08	5.63E-07	1.63E-07	2.36E-09	0.000139239	6.53E-06	1.40E-08	0.027229242	0	0.000302323	0	0	0	0	0	3.517671087	283.3914678	12.01655519	1.30E-05	3.75E-07	2.29E-05	0	0.000128033	0.000441055	0.159312467	1.22E-05	1.06E-06	1.03E-08	2.35E-07	6.77E-08	9.83E-10	6.55E-05	3.10E-06	5.79E-09	0.021483413	0	0.000141973	0	0	0	0	0	3.524885776	287.9507677	8.284666122	8.04E-06	4.36E-08	1.42E-05	0	8.05E-05	0.000277262	0.10960415	7.68E-06	1.24E-07	1.07E-09	2.49E-08	7.19E-09	1.04E-10	7.61E-06	3.89E-07	6.05E-10	0.016979866	0	2.40E-05	0	0	0	0	0	3.530533085	260.3614601	33.83971917	3.70E-05	7.57E-07	6.53E-05	0	0.000335132	0.001154478	0.458234036	3.20E-05	2.15E-06	2.05E-08	4.31E-07	1.25E-07	1.81E-09	0.000132196	6.37E-06	1.16E-08	0.026684987	0	9.97E-05	0	0	0	0	0	3.518543016	288.6093981	7.529619869	7.49E-06	8.71E-08	1.32E-05	0	7.52E-05	0.000258946	0.099621662	7.17E-06	2.47E-07	2.19E-09	5.11E-08	1.48E-08	2.14E-10	1.52E-05	7.38E-07	1.24E-09	0.017571366	0	5.27E-05	0	0	0	0	0	3.529778222	255.161864	39.52442649	4.21E-05	5.12E-07	7.42E-05	0	0.000373496	0.001286635	0.538091828	3.56E-05	1.45E-06	1.34E-08	2.77E-07	7.99E-08	1.16E-09	8.93E-05	4.40E-06	7.59E-09	0.023347737	0	5.74E-05	0	0	0	0	0	3.522682704	258.3144903	35.97330094	3.91E-05	7.11E-07	6.90E-05	0	0.000351329	0.001210271	0.488163446	3.35E-05	2.02E-06	1.91E-08	3.98E-07	1.15E-07	1.67E-09	0.000124051	6.01E-06	1.08E-08	0.026048961	0	8.78E-05	0	0	0	0	0	3.519335302	180.5426367	112.9637677	0.000138785	5.37E-07	0.000244332	0	0.000871195	0.003001127	1.695560098	8.31E-05	1.52E-06	1.48E-08	2.16E-07	6.23E-08	9.02E-10	9.37E-05	5.25E-06	8.40E-09	0.023685173	0	1.91E-05	0	0	0	0	0	3.52230502	116.3484004	176.3429169	0.000260589	3.28E-07	0.000458131	0	0.001054173	0.003631458	2.99443233	0.000100585	9.30E-07	9.73E-09	9.08E-08	2.62E-08	3.78E-10	5.72E-05	4.17E-06	5.52E-09	0.020840354	0	6.60E-06	0	0	0	0	0	3.525809837	2.49E-05	1.75E-07	6.71E-07	1.75E-07	5.97E-05	3.49E-05	1.13E-05	0	0	0	0	1.74E-07	3.54E-07	0	2.49E-05	1.74E-07	6.71E-07	1.74E-07	1.74E-07	1.12E-05	5.96E-05	3.48E-05	0	0	0	1.74E-07	3.54E-07	0	2.49E-05	1.74E-07	6.70E-07	1.74E-07	1.74E-07	1.12E-05	5.96E-05	3.48E-05	0	0	0	1.74E-07	3.54E-07	0	2.49E-05	1.74E-07	6.70E-07	1.74E-07	1.74E-07	1.12E-05	5.95E-05	3.48E-05	0	0	0	1.74E-07	3.54E-07	0	2.48E-05	1.74E-07	6.69E-07	1.74E-07	1.74E-07	1.12E-05	5.95E-05	3.48E-05	0	0	0	1.74E-07	3.53E-07	0	2.48E-05	1.74E-07	6.68E-07	1.74E-07	1.74E-07	1.12E-05	5.94E-05	3.47E-05	0	0	0	1.74E-07	3.53E-07	0	2.48E-05	1.74E-07	6.68E-07	1.74E-07	1.74E-07	1.12E-05	5.94E-05	3.47E-05	0	0	0	1.74E-07	3.52E-07	0	2.48E-05	1.74E-07	6.67E-07	1.73E-07	1.74E-07	1.12E-05	5.93E-05	3.47E-05	0	0	0	1.73E-07	3.53E-07	0	2.48E-05	1.73E-07	6.67E-07	1.73E-07	1.73E-07	1.12E-05	5.93E-05	3.46E-05	0	0	0	1.73E-07	3.52E-07	0	2.47E-05	1.73E-07	6.66E-07	1.73E-07	1.73E-07	1.12E-05	5.92E-05	3.46E-05	0	0	0	1.73E-07	3.52E-07	0	2.47E-05	1.73E-07	6.66E-07	1.73E-07	1.73E-07	1.12E-05	5.92E-05	3.46E-05	0	0	0	1.73E-07	3.51E-07	0	2.47E-05	1.73E-07	6.65E-07	1.73E-07	1.73E-07	1.11E-05	5.91E-05	3.46E-05	0	0	0	1.73E-07	3.51E-07	0	2.47E-05	1.73E-07	6.65E-07	1.73E-07	1.73E-07	1.11E-05	5.91E-05	3.45E-05	0	0	0	1.73E-07	3.51E-07	0	2.47E-05	1.73E-07	6.64E-07	1.73E-07	1.73E-07	1.11E-05	5.90E-05	3.45E-05	0	0	0	1.72E-07	3.51E-07	0	2.46E-05	1.72E-07	6.63E-07	1.72E-07	1.72E-07	1.11E-05	5.90E-05	3.45E-05	0	0	0	1.72E-07	3.50E-07	0	2.46E-05	1.72E-07	6.63E-07	1.72E-07	1.72E-07	1.11E-05	5.89E-05	3.44E-05	0	0	0	1.72E-07	3.50E-07	0	2.46E-05	1.72E-07	6.62E-07	1.72E-07	1.72E-07	1.11E-05	5.89E-05	3.44E-05	0	0	0	1.72E-07	3.49E-07	0	2.46E-05	1.72E-07	6.62E-07	1.72E-07	1.72E-07	1.11E-05	5.88E-05	3.44E-05	0	0	0	1.72E-07	3.49E-07	0	2.46E-05	1.72E-07	6.61E-07	1.72E-07	1.72E-07	1.11E-05	5.88E-05	3.44E-05	0	0	0	1.72E-07	3.48E-07	0	2.45E-05	1.72E-07	6.61E-07	1.72E-07	1.72E-07	1.11E-05	5.87E-05	3.43E-05	0	0	0	1.72E-07	3.49E-07	0	2.45E-05	1.72E-07	6.60E-07	1.72E-07	1.72E-07	1.11E-05	5.87E-05	3.43E-05	0	0	0	1.71E-07	3.48E-07	0	2.45E-05	1.71E-07	6.60E-07	1.71E-07	1.71E-07	1.11E-05	5.86E-05	3.43E-05	0	0	0	1.71E-07	3.47E-07	0	2.45E-05	1.71E-07	6.59E-07	1.71E-07	1.71E-07	1.10E-05	5.86E-05	3.42E-05	0	0	0	1.71E-07	3.48E-07	0	2.45E-05	1.71E-07	6.58E-07	1.71E-07	1.71E-07	1.10E-05	5.85E-05	3.42E-05	0	0	0	1.71E-07	3.47E-07	0	2.44E-05	1.71E-07	6.58E-07	1.71E-07	1.71E-07	1.10E-05	5.85E-05	3.42E-05	0	0	0	1.71E-07	3.47E-07	0	2.44E-05	1.71E-07	6.57E-07	1.71E-07	1.71E-07	1.10E-05	5.84E-05	3.42E-05	0	0	0	1.71E-07	3.47E-07	0	2.44E-05	1.71E-07	6.57E-07	1.71E-07	1.71E-07	1.10E-05	5.84E-05	3.41E-05	0	0	0	1.71E-07	3.47E-07	0	2.44E-05	1.71E-07	6.56E-07	1.71E-07	1.71E-07	1.10E-05	5.83E-05	3.41E-05	0	0	0	1.70E-07	3.46E-07	0	2.44E-05	1.70E-07	6.56E-07	1.70E-07	1.70E-07	1.10E-05	5.83E-05	3.41E-05	0	0	0	1.70E-07	3.46E-07	0	2.43E-05	1.70E-07	6.55E-07	1.70E-07	1.70E-07	1.10E-05	5.82E-05	3.40E-05	0	0	0	1.70E-07	3.46E-07	0	2.43E-05	1.70E-07	6.55E-07	1.70E-07	1.70E-07	1.10E-05	5.82E-05	3.40E-05	0	0	0	1.70E-07	3.45E-07	0	2.43E-05	1.70E-07	6.54E-07	1.70E-07	1.70E-07	1.10E-05	5.81E-05	3.40E-05	0	0	0	1.70E-07	3.45E-07	0	2.43E-05	1.70E-07	6.54E-07	1.70E-07	1.70E-07	1.10E-05	5.81E-05	3.40E-05	0	0	0	1.70E-07	3.44E-07	0	2.43E-05	1.70E-07	6.53E-07	1.70E-07	1.70E-07	1.09E-05	5.80E-05	3.39E-05	0	0	0	1.70E-07	3.45E-07	0	2.42E-05	1.70E-07	6.52E-07	1.70E-07	1.70E-07	1.09E-05	5.80E-05	3.39E-05	0	0	0	1.70E-07	3.44E-07	0	2.42E-05	1.70E-07	6.52E-07	1.69E-07	1.70E-07	1.09E-05	5.79E-05	3.39E-05	0	0	0	1.69E-07	3.44E-07	0	2.42E-05	1.69E-07	6.51E-07	1.69E-07	1.69E-07	1.09E-05	5.79E-05	3.38E-05	0	0	0	1.69E-07	3.44E-07	0	2.42E-05	1.69E-07	6.51E-07	1.69E-07	1.69E-07	1.09E-05	5.78E-05	3.38E-05	0	0	0	1.69E-07	3.44E-07	0	2.42E-05	1.69E-07	6.50E-07	1.69E-07	1.69E-07	1.09E-05	5.78E-05	3.38E-05	0	0	0	1.69E-07	3.43E-07	0	2.41E-05	1.69E-07	6.50E-07	1.69E-07	1.69E-07	1.09E-05	5.78E-05	3.38E-05	0	0	0	1.69E-07	3.43E-07	0	2.41E-05	1.69E-07	6.49E-07	1.69E-07	1.69E-07	1.09E-05	5.77E-05	3.37E-05	0	0	0	1.69E-07	3.44E-07	0	2.41E-05	1.69E-07	6.49E-07	1.69E-07	1.69E-07	1.09E-05	5.77E-05	3.37E-05	0	0	0	1.69E-07	3.41E-07	0	2.41E-05	1.69E-07	6.48E-07	1.69E-07	1.69E-07	1.09E-05	5.76E-05	3.37E-05	0	0	0	1.68E-07	3.42E-07	0	2.41E-05	1.68E-07	6.48E-07	1.68E-07	1.68E-07	1.09E-05	5.76E-05	3.37E-05	0	0	0	1.68E-07	3.42E-07	0	2.40E-05	1.68E-07	6.47E-07	1.68E-07	1.68E-07	1.09E-05	5.75E-05	3.36E-05	0	0	0	1.68E-07	3.42E-07	0	2.40E-05	1.68E-07	6.47E-07	1.68E-07	1.68E-07	1.08E-05	5.75E-05	3.36E-05	0	0	0	1.68E-07	3.42E-07	0	2.40E-05	1.68E-07	6.46E-07	1.68E-07	1.68E-07	1.08E-05	5.75E-05	3.36E-05	0	0	0	1.68E-07	3.41E-07	0	2.40E-05	1.68E-07	6.46E-07	1.68E-07	1.68E-07	1.08E-05	5.74E-05	3.36E-05	0	0	0	1.68E-07	3.40E-07	0	2.40E-05	1.68E-07	6.46E-07	1.68E-07	1.68E-07	1.08E-05	5.74E-05	3.35E-05	0	0	0	1.68E-07	3.41E-07	0	2.40E-05	1.68E-07	6.45E-07	1.68E-07	1.68E-07	1.08E-05	5.73E-05	3.35E-05	0	0	0	1.68E-07	3.40E-07	0	2.39E-05	1.68E-07	6.45E-07	1.68E-07	1.68E-07	1.08E-05	5.73E-05	3.35E-05	0	0	0	1.67E-07	3.39E-07	0	2.39E-05	1.67E-07	6.44E-07	1.67E-07	1.67E-07	1.08E-05	5.72E-05	3.35E-05	0	0	0	1.67E-07	3.39E-07	0	2.39E-05	1.67E-07	6.44E-07	1.67E-07	1.67E-07	1.08E-05	5.72E-05	3.34E-05	0	0	0	1.67E-07	3.40E-07	0	2.39E-05	1.67E-07	6.43E-07	1.67E-07	1.67E-07	1.08E-05	5.72E-05	3.34E-05	0	0	0	1.67E-07	3.40E-07	0	2.39E-05	1.67E-07	6.43E-07	1.67E-07	1.67E-07	1.08E-05	5.71E-05	3.34E-05	0	0	0	1.67E-07	3.39E-07	0	2.39E-05	1.67E-07	6.42E-07	1.67E-07	1.67E-07	1.08E-05	5.71E-05	3.34E-05	0	0	0	1.67E-07	3.39E-07	0	2.38E-05	1.67E-07	6.42E-07	1.67E-07	1.67E-07	1.08E-05	5.71E-05	3.34E-05	0	0	0	1.67E-07	3.39E-07	0	2.38E-05	1.67E-07	6.42E-07	1.67E-07	1.67E-07	1.08E-05	5.70E-05	3.33E-05	0	0	0	1.67E-07	3.39E-07	0	2.38E-05	1.67E-07	6.41E-07	1.67E-07	1.67E-07	1.07E-05	5.70E-05	3.33E-05	0	0	0	1.67E-07	3.38E-07	0	2.38E-05	1.67E-07	6.41E-07	1.67E-07	1.67E-07	1.07E-05	5.69E-05	3.33E-05	0	0	0	1.66E-07	3.38E-07	0	2.38E-05	1.66E-07	6.40E-07	1.66E-07	1.66E-07	1.07E-05	5.69E-05	3.33E-05	0	0	0	1.66E-07	3.38E-07	0	2.38E-05	1.66E-07	6.40E-07	1.66E-07	1.66E-07	1.07E-05	5.69E-05	3.33E-05	0	0	0	1.66E-07	3.38E-07	0	2.37E-05	1.66E-07	6.39E-07	1.66E-07	1.66E-07	1.07E-05	5.68E-05	3.32E-05	0	0	0	1.66E-07	3.37E-07	0	2.37E-05	1.66E-07	6.39E-07	1.66E-07	1.66E-07	1.07E-05	5.68E-05	3.32E-05	0	0	0	1.66E-07	3.36E-07	0	2.37E-05	1.66E-07	6.39E-07	1.66E-07	1.66E-07	1.07E-05	5.68E-05	3.32E-05	0	0	0	1.66E-07	3.37E-07	0	2.37E-05	1.66E-07	6.38E-07	1.66E-07	1.66E-07	1.07E-05	5.67E-05	3.32E-05	0	0	0	1.66E-07	3.36E-07	0	2.37E-05	1.66E-07	6.38E-07	1.66E-07	1.66E-07	1.07E-05	5.67E-05	3.32E-05	0	0	0	1.66E-07	3.36E-07	0	2.37E-05	1.66E-07	6.38E-07	1.66E-07	1.66E-07	1.07E-05	5.67E-05	3.31E-05	0	0	0	1.66E-07	3.36E-07	0	2.37E-05	1.66E-07	6.37E-07	1.66E-07	1.66E-07	1.07E-05	5.66E-05	3.31E-05	0	0	0	1.66E-07	3.36E-07	0	2.37E-05	1.66E-07	6.37E-07	1.66E-07	1.66E-07	1.07E-05	5.66E-05	3.31E-05	0	0	0	1.65E-07	3.36E-07	0	2.36E-05	1.65E-07	6.36E-07	1.65E-07	1.65E-07	1.07E-05	5.66E-05	3.31E-05	0	0	0	1.65E-07	3.35E-07	0	2.36E-05	1.65E-07	6.36E-07	1.65E-07	1.65E-07	1.07E-05	5.65E-05	3.31E-05	0	0	0	1.65E-07	3.35E-07	0	2.36E-05	1.65E-07	6.36E-07	1.65E-07	1.65E-07	1.07E-05	5.65E-05	3.30E-05	0	0	0	1.65E-07	3.36E-07	0	2.36E-05	1.65E-07	6.35E-07	1.65E-07	1.65E-07	1.07E-05	5.65E-05	3.30E-05	0	0	0	1.65E-07	3.35E-07	0	2.36E-05	1.65E-07	6.35E-07	1.65E-07	1.65E-07	1.06E-05	5.64E-05	3.30E-05	0	0	0	1.65E-07	3.35E-07	0	2.36E-05	1.65E-07	6.35E-07	1.65E-07	1.65E-07	1.06E-05	5.64E-05	3.30E-05	0	0	0	1.65E-07	3.35E-07	0	2.36E-05	1.65E-07	6.34E-07	1.65E-07	1.65E-07	1.06E-05	5.64E-05	3.30E-05	0	0	0	1.65E-07	3.35E-07	0	2.35E-05	1.65E-07	6.34E-07	1.65E-07	1.65E-07	1.06E-05	5.64E-05	3.30E-05	0	0	0	1.65E-07	3.34E-07	0	2.35E-05	1.65E-07	6.34E-07	1.65E-07	1.65E-07	1.06E-05	5.63E-05	3.29E-05	0	0	0	1.65E-07	3.35E-07	0	2.35E-05	1.65E-07	6.33E-07	1.65E-07	1.65E-07	1.06E-05	5.63E-05	3.29E-05	0	0	0	1.65E-07	3.34E-07	0	2.35E-05	1.65E-07	6.33E-07	1.65E-07	1.65E-07	1.06E-05	5.63E-05	3.29E-05	0	0	0	1.65E-07	3.34E-07	0	2.35E-05	1.65E-07	6.33E-07	1.65E-07	1.65E-07	1.06E-05	5.62E-05	3.29E-05	0	0	0	1.64E-07	3.33E-07	0	2.35E-05	1.64E-07	6.32E-07	1.64E-07	1.64E-07	1.06E-05	5.62E-05	3.29E-05	0	0	0	1.64E-07	3.33E-07	0	2.35E-05	1.64E-07	6.32E-07	1.64E-07	1.64E-07	1.06E-05	5.62E-05	3.29E-05	0	0	0	1.64E-07	3.34E-07	0	2.35E-05	1.64E-07	6.32E-07	1.64E-07	1.64E-07	1.06E-05	5.62E-05	3.28E-05	0	0	0	1.64E-07	3.34E-07	0	2.35E-05	1.64E-07	6.32E-07	1.64E-07	1.64E-07	1.06E-05	5.61E-05	3.28E-05	0	0	0	1.64E-07	3.33E-07	0	2.34E-05	1.64E-07	6.31E-07	1.64E-07	1.64E-07	1.06E-05	5.61E-05	3.28E-05	0	0	0	1.64E-07	3.33E-07	0	2.34E-05	1.64E-07	6.31E-07	1.64E-07	1.64E-07	1.06E-05	5.61E-05	3.28E-05	0	0	0	1.64E-07	3.32E-07	0	2.34E-05	1.64E-07	6.31E-07	1.64E-07	1.64E-07	1.06E-05	5.61E-05	3.28E-05	0	0	0	1.64E-07	3.33E-07	0	2.34E-05	1.64E-07	6.30E-07	1.64E-07	1.64E-07	1.06E-05	5.60E-05	3.28E-05	0	0	0	1.64E-07	3.32E-07	0	2.34E-05	1.64E-07	6.30E-07	1.64E-07	1.64E-07	1.06E-05	5.60E-05	3.27E-05	0	0	0	1.64E-07	3.32E-07	0	2.34E-05	1.64E-07	6.30E-07	1.64E-07	1.64E-07	1.06E-05	5.60E-05	3.27E-05	0	0	0	1.64E-07	3.33E-07	0	2.34E-05	1.64E-07	6.29E-07	1.64E-07	1.64E-07	1.06E-05	5.60E-05	3.27E-05	0	0	0	1.64E-07	3.32E-07	0	2.34E-05	1.64E-07	6.29E-07	1.64E-07	1.64E-07	1.05E-05	5.59E-05	3.27E-05	0	0	0	1.63E-07	3.32E-07	0	2.34E-05	1.63E-07	6.29E-07	1.63E-07	1.63E-07	1.05E-05	5.59E-05	3.27E-05	0	0	0	1.63E-07	3.32E-07	0	2.33E-05	1.63E-07	6.29E-07	1.63E-07	1.63E-07	1.05E-05	5.59E-05	3.27E-05	0	0	0	1.63E-07	3.32E-07	0	2.33E-05	1.63E-07	6.28E-07	1.63E-07	1.63E-07	1.05E-05	5.58E-05	3.27E-05	0	0	0	1.63E-07	3.32E-07	0	2.33E-05	1.63E-07	6.28E-07	1.63E-07	1.63E-07	1.05E-05	5.58E-05	3.26E-05	0	0	0	1.63E-07	3.32E-07	0	2.33E-05	1.63E-07	6.28E-07	1.63E-07	1.63E-07	1.05E-05	5.58E-05	3.26E-05	0	0	0	1.63E-07	3.31E-07	0	2.33E-05	1.63E-07	6.27E-07	1.63E-07	1.63E-07	1.05E-05	5.58E-05	3.26E-05	0	0	0	1.63E-07	3.31E-07	0	2.33E-05	1.63E-07	6.27E-07	1.63E-07	1.63E-07	1.05E-05	5.57E-05	3.26E-05	0	0	0	1.63E-07	3.31E-07	0	2.33E-05	1.63E-07	6.27E-07	1.63E-07	1.63E-07	1.05E-05	5.57E-05	3.26E-05	0	0	0	1.63E-07	3.31E-07	0	2.33E-05	1.63E-07	6.26E-07	1.63E-07	1.63E-07	1.05E-05	5.57E-05	3.26E-05	0	0	0	1.63E-07	3.30E-07	0	2.33E-05	1.63E-07	6.26E-07	1.63E-07	1.63E-07	1.05E-05	5.57E-05	3.25E-05	0	0	0	1.63E-07	3.30E-07	0	2.32E-05	1.63E-07	6.26E-07	1.63E-07	1.63E-07	1.05E-05	5.56E-05	3.25E-05	0	0	0	1.63E-07	3.30E-07	0	2.32E-05	1.63E-07	6.26E-07	1.63E-07	1.63E-07	1.05E-05	5.56E-05	3.25E-05	0	0	0	1.63E-07	3.30E-07	0	2.32E-05	1.63E-07	6.25E-07	1.63E-07	1.63E-07	1.05E-05	5.56E-05	3.25E-05	0	0	0	1.63E-07	3.30E-07	0	2.32E-05	1.63E-07	6.25E-07	1.62E-07	1.63E-07	1.05E-05	5.56E-05	3.25E-05	0	0	0	1.62E-07	3.30E-07	0	2.32E-05	1.62E-07	6.25E-07	1.62E-07	1.62E-07	1.05E-05	5.55E-05	3.25E-05	0	0	0	1.62E-07	3.30E-07	0	2.32E-05	1.62E-07	6.24E-07	1.62E-07	1.62E-07	1.05E-05	5.55E-05	3.25E-05	0	0	0	1.62E-07	3.30E-07	0	2.32E-05	1.62E-07	6.24E-07	1.62E-07	1.62E-07	1.05E-05	5.55E-05	3.24E-05	0	0	0	1.62E-07	3.29E-07	0	2.32E-05	1.62E-07	6.24E-07	1.62E-07	1.62E-07	1.05E-05	5.54E-05	3.24E-05	0	0	0	1.62E-07	3.29E-07	0	2.32E-05	1.62E-07	6.23E-07	1.62E-07	1.62E-07	1.05E-05	5.54E-05	3.24E-05	0	0	0	1.62E-07	3.29E-07	0	2.31E-05	1.62E-07	6.23E-07	1.62E-07	1.62E-07	1.04E-05	5.54E-05	3.24E-05	0	0	0	1.62E-07	3.29E-07	0	2.31E-05	1.62E-07	6.23E-07	1.62E-07	1.62E-07	1.04E-05	5.54E-05	3.24E-05	0	0	0	1.62E-07	3.29E-07	0	2.31E-05	1.62E-07	6.23E-07	1.62E-07	1.62E-07	1.04E-05	5.53E-05	3.24E-05	0	0	0	1.62E-07	3.28E-07	0	2.31E-05	1.62E-07	6.22E-07	1.62E-07	1.62E-07	1.04E-05	5.53E-05	3.23E-05	0	0	0	1.62E-07	3.29E-07	0	2.31E-05	1.62E-07	6.22E-07	1.62E-07	1.62E-07	1.04E-05	5.53E-05	3.23E-05	0	0	0	1.62E-07	3.28E-07	0	2.31E-05	1.62E-07	6.22E-07	1.62E-07	1.62E-07	1.04E-05	5.52E-05	3.23E-05	0	0	0	1.62E-07	3.28E-07	0	2.31E-05	1.62E-07	6.21E-07	1.62E-07	1.62E-07	1.04E-05	5.52E-05	3.23E-05	0	0	0	1.61E-07	3.28E-07	0	2.31E-05	1.61E-07	6.21E-07	1.61E-07	1.61E-07	1.04E-05	5.52E-05	3.23E-05	0	0	0	1.61E-07	3.28E-07	0	2.30E-05	1.61E-07	6.21E-07	1.61E-07	1.61E-07	1.04E-05	5.52E-05	3.23E-05	0	0	0	1.61E-07	3.28E-07	0	2.30E-05	1.61E-07	6.20E-07	1.61E-07	1.61E-07	1.04E-05	5.51E-05	3.22E-05	0	0	0	1.61E-07	3.27E-07	0	2.30E-05	1.61E-07	6.20E-07	1.61E-07	1.61E-07	1.04E-05	5.51E-05	3.22E-05	0	0	0	1.61E-07	3.27E-07	0	2.30E-05	1.61E-07	6.20E-07	1.61E-07	1.61E-07	1.04E-05	5.51E-05	3.22E-05	0	0	0	1.61E-07	3.27E-07	0	2.30E-05	1.61E-07	6.19E-07	1.61E-07	1.61E-07	1.04E-05	5.50E-05	3.22E-05	0	0	0	1.61E-07	3.27E-07	0	2.30E-05	1.61E-07	6.19E-07	1.61E-07	1.61E-07	1.04E-05	5.50E-05	3.22E-05	0	0	0	1.61E-07	3.27E-07	0	2.30E-05	1.61E-07	6.18E-07	1.61E-07	1.61E-07	1.04E-05	5.50E-05	3.21E-05	0	0	0	1.61E-07	3.27E-07	0	2.30E-05	1.61E-07	6.18E-07	1.61E-07	1.61E-07	1.04E-05	5.49E-05	3.21E-05	0	0	0	1.61E-07	3.26E-07	0	2.29E-05	1.61E-07	6.18E-07	1.61E-07	1.61E-07	1.04E-05	5.49E-05	3.21E-05	0	0	0	1.60E-07	3.27E-07	0	2.29E-05	1.60E-07	6.17E-07	1.60E-07	1.60E-07	1.03E-05	5.49E-05	3.21E-05	0	0	0	1.60E-07	3.26E-07	0	2.29E-05	1.60E-07	6.17E-07	1.60E-07	1.60E-07	1.03E-05	5.48E-05	3.21E-05	0	0	0	1.60E-07	3.26E-07	0	2.29E-05	1.60E-07	6.16E-07	1.60E-07	1.60E-07	1.03E-05	5.48E-05	3.20E-05	0	0	0	1.60E-07	3.25E-07	0	2.29E-05	1.60E-07	6.16E-07	1.60E-07	1.60E-07	1.03E-05	5.48E-05	3.20E-05	0	0	0	1.60E-07	3.25E-07	0	2.29E-05	1.60E-07	6.16E-07	1.60E-07	1.60E-07	1.03E-05	5.47E-05	3.20E-05	0	0	0	1.60E-07	3.25E-07	0	2.29E-05	1.60E-07	6.15E-07	1.60E-07	1.60E-07	1.03E-05	5.47E-05	3.20E-05	0	0	0	1.60E-07	3.25E-07	0	2.28E-05	1.60E-07	6.15E-07	1.60E-07	1.60E-07	1.03E-05	5.46E-05	3.20E-05	0	0	0	1.60E-07	3.24E-07	0	2.28E-05	1.60E-07	6.14E-07	1.60E-07	1.60E-07	1.03E-05	5.46E-05	3.19E-05	0	0	0	1.60E-07	3.24E-07	0	2.28E-05	1.60E-07	6.14E-07	1.60E-07	1.60E-07	1.03E-05	5.46E-05	3.19E-05	0	0	0	1.60E-07	3.24E-07	0	2.28E-05	1.60E-07	6.14E-07	1.60E-07	1.60E-07	1.03E-05	5.45E-05	3.19E-05	0	0	0	1.59E-07	3.24E-07	0	2.28E-05	1.59E-07	6.13E-07	1.59E-07	1.59E-07	1.03E-05	5.45E-05	3.19E-05	0	0	0	1.59E-07	3.23E-07	0	2.28E-05	1.59E-07	6.13E-07	1.59E-07	1.59E-07	1.03E-05	5.45E-05	3.18E-05	0	0	0	1.59E-07	3.23E-07	0	2.27E-05	1.59E-07	6.12E-07	1.59E-07	1.59E-07	1.03E-05	5.44E-05	3.18E-05	0	0	0	1.59E-07	3.23E-07	0	2.27E-05	1.59E-07	6.12E-07	1.59E-07	1.59E-07	1.03E-05	5.44E-05	3.18E-05	0	0	0	1.59E-07	3.23E-07	0	2.27E-05	1.59E-07	6.11E-07	1.59E-07	1.59E-07	1.02E-05	5.43E-05	3.18E-05	0	0	0	1.59E-07	3.22E-07	0	2.27E-05	1.59E-07	6.11E-07	1.59E-07	1.59E-07	1.02E-05	5.43E-05	3.17E-05	0	0	0	1.59E-07	3.23E-07	0	2.27E-05	1.59E-07	6.10E-07	1.59E-07	1.59E-07	1.02E-05	5.43E-05	3.17E-05	0	0	0	1.59E-07	3.21E-07	0	2.27E-05	1.59E-07	6.10E-07	1.59E-07	1.59E-07	1.02E-05	5.42E-05	3.17E-05	0	0	0	1.58E-07	3.21E-07	0	2.26E-05	1.58E-07	6.09E-07	1.58E-07	1.58E-07	1.02E-05	5.42E-05	3.17E-05	0	0	0	1.58E-07	3.22E-07	0	2.26E-05	1.58E-07	6.09E-07	1.58E-07	1.58E-07	1.02E-05	5.41E-05	3.16E-05	0	0	0	1.58E-07	3.21E-07	0	2.26E-05	1.58E-07	6.09E-07	1.58E-07	1.58E-07	1.02E-05	5.41E-05	3.16E-05	0	0	0	1.58E-07	3.21E-07	0	2.26E-05	1.58E-07	6.08E-07	1.58E-07	1.58E-07	1.02E-05	5.40E-05	3.16E-05	0	0	0	1.58E-07	3.21E-07	0	2.26E-05	1.58E-07	6.08E-07	1.58E-07	1.58E-07	1.02E-05	5.40E-05	3.16E-05	0	0	0	1.58E-07	3.20E-07	0	2.25E-05	1.58E-07	6.07E-07	1.58E-07	1.58E-07	1.02E-05	5.39E-05	3.15E-05	0	0	0	1.58E-07	3.21E-07	0	2.25E-05	1.58E-07	6.07E-07	1.58E-07	1.58E-07	1.02E-05	5.39E-05	3.15E-05	0	0	0	1.58E-07	3.21E-07	0	2.25E-05	1.58E-07	6.06E-07	1.58E-07	1.58E-07	1.02E-05	5.39E-05	3.15E-05	0	0	0	1.57E-07	3.20E-07	0	2.25E-05	1.57E-07	6.05E-07	1.57E-07	1.57E-07	1.01E-05	5.38E-05	3.15E-05	0	0	0	1.57E-07	3.20E-07	0	2.25E-05	1.57E-07	6.05E-07	1.57E-07	1.57E-07	1.01E-05	5.38E-05	3.14E-05	0	0	0	1.57E-07	3.19E-07	0	2.24E-05	1.57E-07	6.04E-07	1.57E-07	1.57E-07	1.01E-05	5.37E-05	3.14E-05	0	0	0	1.57E-07	3.19E-07	0	2.24E-05	1.57E-07	6.04E-07	1.57E-07	1.57E-07	1.01E-05	5.37E-05	3.14E-05	0	0	0	1.57E-07	3.19E-07	0	2.24E-05	1.57E-07	6.03E-07	1.57E-07	1.57E-07	1.01E-05	5.36E-05	3.13E-05	0	0	0	1.57E-07	3.19E-07	0	2.24E-05	1.57E-07	6.03E-07	1.57E-07	1.57E-07	1.01E-05	5.36E-05	3.13E-05	0	0	0	1.57E-07	3.17E-07	0	2.24E-05	1.57E-07	6.02E-07	1.57E-07	1.57E-07	1.01E-05	5.35E-05	3.13E-05	0	0	0	1.56E-07	3.17E-07	0	2.23E-05	1.56E-07	6.02E-07	1.56E-07	1.56E-07	1.01E-05	5.35E-05	3.13E-05	0	0	0	1.56E-07	3.17E-07	0	2.23E-05	1.56E-07	6.01E-07	1.56E-07	1.56E-07	1.01E-05	5.34E-05	3.12E-05	0	0	0	1.56E-07	3.18E-07	0	2.23E-05	1.56E-07	6.01E-07	1.56E-07	1.56E-07	1.01E-05	5.34E-05	3.12E-05	0	0	0	1.56E-07	3.17E-07	0	2.23E-05	1.56E-07	6.00E-07	1.56E-07	1.56E-07	1.01E-05	5.33E-05	3.12E-05	0	0	0	1.56E-07	3.17E-07	0	2.23E-05	1.56E-07	6.00E-07	1.56E-07	1.56E-07	1.00E-05	5.33E-05	3.11E-05	0	0	0	1.56E-07	3.17E-07	0	2.22E-05	1.56E-07	5.99E-07	1.56E-07	1.56E-07	1.00E-05	5.32E-05	3.11E-05	0	0	0	1.56E-07	3.16E-07	0	2.22E-05	1.56E-07	5.98E-07	1.56E-07	1.56E-07	1.00E-05	5.32E-05	3.11E-05	0	0	0	1.55E-07	3.16E-07	0	2.22E-05	1.55E-07	5.98E-07	1.55E-07	1.55E-07	1.00E-05	5.31E-05	3.11E-05	0	0	0	1.55E-07	3.15E-07	0	2.22E-05	1.55E-07	5.97E-07	1.55E-07	1.55E-07	1.00E-05	5.31E-05	3.10E-05	0	0	0	1.55E-07	3.15E-07	0	2.22E-05	1.55E-07	5.97E-07	1.55E-07	1.55E-07	1.00E-05	5.30E-05	3.10E-05	0	0	0	1.55E-07	3.14E-07	0	2.21E-05	1.55E-07	5.96E-07	1.55E-07	1.55E-07	9.99E-06	5.30E-05	3.10E-05	0	0	0	1.55E-07	3.15E-07	0	2.21E-05	1.55E-07	5.96E-07	1.55E-07	1.55E-07	9.98E-06	5.29E-05	3.09E-05	0	0	0	1.55E-07	3.14E-07	0	2.21E-05	1.55E-07	5.95E-07	1.55E-07	1.55E-07	9.97E-06	5.29E-05	3.09E-05	0	0	0	1.55E-07	3.14E-07	0	2.21E-05	1.55E-07	5.94E-07	1.55E-07	1.55E-07	9.96E-06	5.28E-05	3.09E-05	0	0	0	1.54E-07	3.13E-07	0	2.21E-05	1.54E-07	5.94E-07	1.54E-07	1.54E-07	9.95E-06	5.28E-05	3.09E-05	0	0	0	1.54E-07	3.13E-07	0	2.20E-05	1.54E-07	5.93E-07	1.54E-07	1.54E-07	9.94E-06	5.27E-05	3.08E-05	0	0	0	1.54E-07	3.13E-07	0	2.20E-05	1.54E-07	5.93E-07	1.54E-07	1.54E-07	9.93E-06	5.27E-05	3.08E-05	0	0	0	1.54E-07	3.13E-07	0	2.20E-05	1.54E-07	5.92E-07	1.54E-07	1.54E-07	9.92E-06	5.26E-05	3.08E-05	0	0	0	1.54E-07	3.12E-07	0	2.20E-05	1.54E-07	5.92E-07	1.54E-07	1.54E-07	9.91E-06	5.26E-05	3.07E-05	0	0	0	1.54E-07	3.13E-07	0	2.19E-05	1.54E-07	5.91E-07	1.54E-07	1.54E-07	9.90E-06	5.25E-05	3.07E-05	0	0	0	1.54E-07	3.12E-07	0	2.19E-05	1.54E-07	5.90E-07	1.53E-07	1.54E-07	9.90E-06	5.25E-05	3.07E-05	0	0	0	1.53E-07	3.12E-07	0	2.19E-05	1.53E-07	5.90E-07	1.53E-07	1.53E-07	9.89E-06	5.24E-05	3.06E-05	0	0	0	1.53E-07	3.11E-07	0	2.19E-05	1.53E-07	5.89E-07	1.53E-07	1.53E-07	9.88E-06	5.24E-05	3.06E-05	0	0	0	1.53E-07	3.10E-07	0	2.19E-05	1.53E-07	5.89E-07	1.53E-07	1.53E-07	9.87E-06	5.23E-05	3.06E-05	0	0	0	1.53E-07	3.11E-07	0	2.18E-05	1.53E-07	5.88E-07	1.53E-07	1.53E-07	9.86E-06	5.23E-05	3.06E-05	0	0	0	1.53E-07	3.10E-07	0	2.18E-05	1.53E-07	5.88E-07	1.53E-07	1.53E-07	9.85E-06	5.22E-05	3.05E-05	0	0	0	1.53E-07	3.10E-07	0	2.18E-05	1.53E-07	5.87E-07	1.53E-07	1.53E-07	9.84E-06	5.22E-05	3.05E-05	0	0	0	1.52E-07	3.09E-07	0	2.18E-05	1.52E-07	5.86E-07	1.52E-07	1.52E-07	9.83E-06	5.21E-05	3.05E-05	0	0	0	1.52E-07	3.09E-07	0	2.18E-05	1.52E-07	5.86E-07	1.52E-07	1.52E-07	9.82E-06	5.21E-05	3.04E-05	0	0	0	1.52E-07	3.09E-07	0	2.17E-05	1.52E-07	5.85E-07	1.52E-07	1.52E-07	9.81E-06	5.20E-05	3.04E-05	0	0	0	1.52E-07	3.08E-07	0	2.17E-05	1.52E-07	5.85E-07	1.52E-07	1.52E-07	9.80E-06	5.20E-05	3.04E-05	0	0	0	1.52E-07	3.08E-07	0	2.17E-05	1.52E-07	5.84E-07	1.52E-07	1.52E-07	9.79E-06	5.19E-05	3.03E-05	0	0	0	1.52E-07	3.08E-07	0	2.17E-05	1.52E-07	5.84E-07	1.52E-07	1.52E-07	9.78E-06	5.19E-05	3.03E-05	0	0	0	1.52E-07	3.07E-07	0	2.17E-05	1.52E-07	5.83E-07	1.52E-07	1.52E-07	9.77E-06	5.18E-05	3.03E-05	0	0	0	1.51E-07	3.08E-07	0	2.16E-05	1.51E-07	5.83E-07	1.51E-07	1.51E-07	9.76E-06	5.18E-05	3.03E-05	0	0	0	1.51E-07	3.07E-07	0	2.16E-05	1.51E-07	5.82E-07	1.51E-07	1.51E-07	9.75E-06	5.17E-05	3.02E-05	0	0	0	1.51E-07	3.07E-07	0	2.16E-05	1.51E-07	5.81E-07	1.51E-07	1.51E-07	9.74E-06	5.17E-05	3.02E-05	0	0	0	1.51E-07	3.06E-07	0	2.16E-05	1.51E-07	5.81E-07	1.51E-07	1.51E-07	9.74E-06	5.16E-05	3.02E-05	0	0	0	1.51E-07	3.07E-07	0	2.16E-05	1.51E-07	5.80E-07	1.51E-07	1.51E-07	9.73E-06	5.16E-05	3.02E-05	0	0	0	1.51E-07	3.06E-07	0	2.15E-05	1.51E-07	5.80E-07	1.51E-07	1.51E-07	9.72E-06	5.15E-05	3.01E-05	0	0	0	1.51E-07	3.06E-07	0	2.15E-05	1.51E-07	5.79E-07	1.51E-07	1.51E-07	9.71E-06	5.15E-05	3.01E-05	0	0	0	1.50E-07	3.06E-07	0	2.15E-05	1.50E-07	5.79E-07	1.50E-07	1.50E-07	9.70E-06	5.14E-05	3.01E-05	0	0	0	1.50E-07	3.05E-07	0	2.15E-05	1.50E-07	5.78E-07	1.50E-07	1.50E-07	9.69E-06	5.14E-05	3.00E-05	0	0	0	1.50E-07	3.05E-07	0	2.15E-05	1.50E-07	5.78E-07	1.50E-07	1.50E-07	9.68E-06	5.13E-05	3.00E-05	0	0	0	1.50E-07	3.05E-07	0	2.14E-05	1.50E-07	5.77E-07	1.50E-07	1.50E-07	9.68E-06	5.13E-05	3.00E-05	0	0	0	1.50E-07	3.05E-07	0	2.14E-05	1.50E-07	5.77E-07	1.50E-07	1.50E-07	9.67E-06	5.13E-05	3.00E-05	0	0	0	1.50E-07	3.04E-07	0	2.14E-05	1.50E-07	5.76E-07	1.50E-07	1.50E-07	9.66E-06	5.12E-05	2.99E-05	0	0	0	1.50E-07	3.04E-07	0	2.14E-05	1.50E-07	5.76E-07	1.50E-07	1.50E-07	9.65E-06	5.12E-05	2.99E-05	0	0	0	1.50E-07	3.03E-07	0	2.14E-05	1.50E-07	5.75E-07	1.50E-07	1.50E-07	9.64E-06	5.11E-05	2.99E-05	0	0	0	1.49E-07	3.03E-07	0	2.13E-05	1.49E-07	5.75E-07	1.49E-07	1.49E-07	9.63E-06	5.11E-05	2.99E-05	0	0	0	1.49E-07	3.03E-07	0	2.13E-05	1.49E-07	5.74E-07	1.49E-07	1.49E-07	9.63E-06	5.10E-05	2.98E-05	0	0	0	1.49E-07	3.03E-07	0	2.13E-05	1.49E-07	5.74E-07	1.49E-07	1.49E-07	9.62E-06	5.10E-05	2.98E-05	0	0	0	1.49E-07	3.03E-07	0	2.13E-05	1.49E-07	5.73E-07	1.49E-07	1.49E-07	9.61E-06	5.10E-05	2.98E-05	0	0	0	1.49E-07	3.02E-07	0	2.13E-05	1.49E-07	5.73E-07	1.49E-07	1.49E-07	9.60E-06	5.09E-05	2.98E-05	0	0	0	1.49E-07	3.02E-07	0	2.13E-05	1.49E-07	5.73E-07	1.49E-07	1.49E-07	9.60E-06	5.09E-05	2.97E-05	0	0	0	1.49E-07	3.02E-07	0	2.12E-05	1.49E-07	5.72E-07	1.49E-07	1.49E-07	9.59E-06	5.08E-05	2.97E-05	0	0	0	1.49E-07	3.02E-07	0	2.12E-05	1.49E-07	5.72E-07	1.49E-07	1.49E-07	9.58E-06	5.08E-05	2.97E-05	0	0	0	1.49E-07	3.01E-07	0	2.12E-05	1.49E-07	5.71E-07	1.48E-07	1.49E-07	9.58E-06	5.08E-05	2.97E-05	0	0	0	1.48E-07	3.01E-07	0	2.12E-05	1.48E-07	5.71E-07	1.48E-07	1.48E-07	9.57E-06	5.07E-05	2.97E-05	0	0	0	1.48E-07	3.01E-07	0	2.12E-05	1.48E-07	5.70E-07	1.48E-07	1.48E-07	9.56E-06	5.07E-05	2.96E-05	0	0	0	1.48E-07	3.02E-07	0	2.12E-05	1.48E-07	5.70E-07	1.48E-07	1.48E-07	9.55E-06	5.07E-05	2.96E-05	0.050698011	0	0	9.37E-06	0.000211255	2.82E-05	1.48E-07	1.36E-07	2.56E-06	4.90E-07	0.005816352	2.24E-06	0.004123664	0.000716226	0.000867648	3.34E-07	0.000615015	0.000106071	1.46E-07	2.93E-05	9.44E-06	1.74E-05	1.36E-07	2.71E-05	8.75E-06	0.035288032	0.995000609	6.09E-07	0.000725945	0.000366663	1126.852173	1127.510249	0.040314947	3.91E-08	0.00018216	9.26E-08	4.29E-06	6.83E-08	9.26E-08	4.29E-06	6.83E-08	9.26E-08	4.29E-06	6.83E-08	9.26E-08	4.29E-06	6.83E-08	6.69E-08	4.29E-06	6.83E-08	2.34E-07	4.29E-06	6.83E-08	2.34E-07	4.29E-06	6.83E-08	2.34E-07	4.29E-06	6.83E-08	9.26E-08	4.29E-06	6.83E-08	9.25E-08	4.29E-06	6.83E-08	2.34E-07	4.29E-06	6.83E-08	6.68E-08	4.29E-06	6.83E-08	9.26E-08	4.29E-06	6.83E-08	9.26E-08	4.29E-06	6.83E-08	2.34E-07	4.29E-06	6.83E-08	9.26E-08	4.29E-06	6.83E-08	9.25E-08	4.29E-06	6.83E-08	9.26E-08	4.29E-06	6.83E-08	9.25E-08	4.29E-06	6.83E-08	9.25E-08	4.29E-06	6.83E-08	2.34E-07	4.29E-06	6.83E-08	2.34E-07	4.29E-06	6.82E-08	9.25E-08	4.29E-06	6.82E-08	9.25E-08	4.29E-06	6.82E-08	9.25E-08	4.29E-06	6.82E-08	6.68E-08	4.29E-06	6.82E-08	9.25E-08	4.29E-06	6.82E-08	9.25E-08	4.28E-06	6.82E-08	2.34E-07	4.28E-06	6.82E-08	9.25E-08	4.28E-06	6.82E-08	9.25E-08	4.28E-06	6.82E-08	9.24E-08	4.28E-06	6.82E-08	6.68E-08	4.28E-06	6.82E-08	9.25E-08	4.28E-06	6.82E-08	9.25E-08	4.28E-06	6.82E-08	9.24E-08	4.28E-06	6.82E-08	6.68E-08	4.28E-06	6.82E-08	2.34E-07	4.28E-06	6.82E-08	2.34E-07	4.28E-06	6.82E-08	9.24E-08	4.28E-06	6.82E-08	9.24E-08	4.28E-06	6.82E-08	6.68E-08	4.28E-06	6.82E-08	9.24E-08	4.28E-06	6.82E-08	9.24E-08	4.28E-06	6.82E-08	6.68E-08	4.28E-06	6.82E-08	6.68E-08	4.28E-06	6.82E-08	6.68E-08	4.28E-06	6.82E-08	6.68E-08	4.28E-06	6.82E-08	9.25E-08	4.28E-06	6.82E-08	6.68E-08	4.28E-06	6.82E-08	6.68E-08	4.28E-06	6.82E-08	6.68E-08	4.28E-06	6.82E-08	9.24E-08	4.28E-06	6.82E-08	9.24E-08	4.28E-06	6.82E-08	2.34E-07	4.28E-06	6.82E-08	6.67E-08	4.28E-06	6.82E-08	6.67E-08	4.28E-06	6.82E-08	6.67E-08	4.28E-06	6.82E-08	9.24E-08	4.28E-06	6.82E-08	9.24E-08	4.28E-06	6.82E-08	9.24E-08	4.28E-06	6.82E-08	9.24E-08	4.28E-06	6.82E-08	9.24E-08	4.28E-06	6.82E-08	9.24E-08	4.28E-06	6.82E-08	9.24E-08	4.28E-06	6.82E-08	9.24E-08	4.28E-06	6.82E-08	9.24E-08	4.28E-06	6.82E-08	9.24E-08	4.28E-06	6.82E-08	6.67E-08	4.28E-06	6.82E-08	9.24E-08	4.28E-06	6.82E-08	6.67E-08	4.28E-06	6.82E-08	9.24E-08	4.28E-06	6.82E-08	2.34E-07	4.28E-06	6.82E-08	2.34E-07	4.28E-06	6.82E-08	9.24E-08	4.28E-06	6.82E-08	6.67E-08	4.28E-06	6.82E-08	9.24E-08	4.28E-06	6.82E-08	9.24E-08	4.28E-06	6.82E-08	9.24E-08	4.28E-06	6.82E-08	9.24E-08	4.28E-06	6.82E-08	2.34E-07	4.28E-06	6.82E-08	6.67E-08	4.28E-06	6.82E-08	6.67E-08	4.28E-06	6.82E-08	6.67E-08	4.28E-06	6.82E-08	6.67E-08	4.28E-06	6.82E-08	2.34E-07	4.28E-06	6.82E-08	9.24E-08	4.28E-06	6.82E-08	2.34E-07	4.28E-06	6.82E-08	6.67E-08	4.28E-06	6.82E-08	9.24E-08	4.28E-06	6.82E-08	9.24E-08	4.28E-06	6.82E-08	2.34E-07	4.28E-06	6.82E-08	9.24E-08	4.28E-06	6.82E-08	6.67E-08	4.28E-06	6.82E-08	6.67E-08	4.28E-06	6.82E-08	9.24E-08	4.28E-06	6.82E-08	6.67E-08	4.28E-06	6.82E-08	6.67E-08	4.28E-06	6.82E-08	2.34E-07	4.28E-06	6.82E-08	2.34E-07	4.28E-06	6.82E-08	2.34E-07	4.28E-06	6.82E-08	9.24E-08	4.28E-06	6.82E-08	6.67E-08	4.28E-06	6.82E-08	2.34E-07	4.28E-06	6.82E-08	2.34E-07	4.28E-06	6.82E-08	6.67E-08	4.28E-06	6.82E-08	9.24E-08	4.28E-06	6.82E-08	9.24E-08	4.28E-06	6.82E-08	6.67E-08	4.28E-06	6.82E-08	2.34E-07	4.28E-06	6.82E-08	9.25E-08	4.28E-06	6.82E-08	9.24E-08	4.28E-06	6.82E-08	9.25E-08	4.28E-06	6.82E-08	2.34E-07	4.28E-06	6.82E-08	6.68E-08	4.28E-06	6.82E-08	9.25E-08	4.28E-06	6.82E-08	9.25E-08	4.28E-06	6.82E-08	9.24E-08	4.28E-06	6.82E-08	2.34E-07	4.28E-06	6.82E-08	9.25E-08	4.28E-06	6.82E-08	9.25E-08	4.28E-06	6.82E-08	2.34E-07	4.28E-06	6.82E-08	9.25E-08	4.28E-06	6.82E-08	9.24E-08	4.28E-06	6.82E-08	2.34E-07	4.28E-06	6.82E-08	9.25E-08	4.28E-06	6.82E-08	6.68E-08	4.28E-06	6.82E-08	9.24E-08	4.28E-06	6.82E-08	9.24E-08	4.28E-06	6.82E-08	9.24E-08	4.28E-06	6.82E-08	2.34E-07	4.28E-06	6.82E-08	9.25E-08	4.28E-06	6.82E-08	9.25E-08	4.28E-06	6.82E-08	2.34E-07	4.29E-06	6.82E-08	2.34E-07	4.29E-06	6.82E-08	9.25E-08	4.29E-06	6.82E-08	2.34E-07	4.29E-06	6.82E-08	9.25E-08	4.29E-06	6.82E-08	9.25E-08	4.29E-06	6.82E-08	9.25E-08	4.29E-06	6.83E-08	6.68E-08	4.29E-06	6.83E-08	6.68E-08	4.29E-06	6.83E-08	2.34E-07	4.29E-06	6.83E-08	9.25E-08	4.29E-06	6.83E-08	9.26E-08	4.29E-06	6.83E-08	2.34E-07	4.29E-06	6.83E-08	9.26E-08	4.29E-06	6.83E-08	6.68E-08	4.29E-06	6.83E-08	9.26E-08	4.29E-06	6.83E-08	6.68E-08	4.29E-06	6.83E-08	2.34E-07	4.29E-06	6.83E-08	2.34E-07	4.29E-06	6.83E-08	9.26E-08	4.29E-06	6.83E-08	9.26E-08	4.29E-06	6.83E-08	2.34E-07	4.29E-06	6.83E-08	9.26E-08	4.29E-06	6.83E-08	9.26E-08	4.29E-06	6.83E-08	9.26E-08	4.29E-06	6.83E-08	9.26E-08	4.29E-06	6.83E-08	9.26E-08	4.29E-06	6.83E-08	2.35E-07	4.29E-06	6.83E-08	9.26E-08	4.29E-06	6.83E-08	9.26E-08	4.29E-06	6.83E-08	9.26E-08	4.29E-06	6.83E-08	9.26E-08	4.29E-06	6.83E-08	9.27E-08	4.29E-06	6.83E-08	2.35E-07	4.29E-06	6.83E-08	9.27E-08	4.29E-06	6.83E-08	9.26E-08	4.29E-06	6.84E-08	6.69E-08	4.29E-06	6.84E-08	9.27E-08	4.29E-06	6.84E-08	2.35E-07	4.29E-06	6.84E-08	2.35E-07	4.29E-06	6.84E-08	9.26E-08	4.29E-06	6.84E-08	2.35E-07	4.29E-06	6.84E-08	2.35E-07	4.29E-06	6.84E-08	6.69E-08	4.29E-06	6.84E-08	9.27E-08	4.29E-06	6.84E-08	2.35E-07	4.30E-06	6.84E-08	9.27E-08	4.30E-06	6.84E-08	9.27E-08	4.30E-06	6.84E-08	2.35E-07	4.30E-06	6.84E-08	9.27E-08	4.30E-06	6.84E-08	9.27E-08	4.30E-06	6.84E-08	9.28E-08	4.30E-06	6.84E-08	2.35E-07	4.30E-06	6.84E-08	6.70E-08	4.30E-06	6.84E-08	9.28E-08	4.30E-06	6.84E-08	9.27E-08	4.30E-06	6.84E-08	2.35E-07	4.30E-06	6.84E-08	2.35E-07	4.30E-06	6.85E-08	2.35E-07	4.30E-06	6.85E-08	6.70E-08	4.30E-06	6.85E-08	9.28E-08	4.30E-06	6.85E-08	9.28E-08	4.30E-06	6.85E-08	9.28E-08	4.30E-06	6.85E-08	9.28E-08	4.30E-06	6.85E-08	6.70E-08	4.30E-06	6.85E-08	6.70E-08	4.30E-06	6.85E-08	2.35E-07	4.30E-06	6.85E-08	9.28E-08	4.30E-06	6.85E-08	6.71E-08	4.30E-06	6.85E-08	2.35E-07	4.30E-06	6.85E-08	6.71E-08	4.30E-06	6.85E-08	9.29E-08	4.30E-06	6.85E-08	2.35E-07	4.30E-06	6.85E-08	9.29E-08	4.30E-06	6.85E-08	2.35E-07	4.30E-06	6.85E-08	2.35E-07	4.30E-06	6.85E-08	9.29E-08	4.31E-06	6.86E-08	2.35E-07	4.31E-06	6.86E-08	2.35E-07	4.31E-06	6.86E-08	9.30E-08	4.31E-06	6.86E-08	9.30E-08	4.31E-06	6.86E-08	2.35E-07	4.31E-06	6.86E-08	9.29E-08	4.31E-06	6.86E-08	9.29E-08	4.31E-06	6.86E-08	9.30E-08	4.31E-06	6.86E-08	2.36E-07	4.31E-06	6.86E-08	6.72E-08	4.31E-06	6.86E-08	9.30E-08	4.31E-06	6.86E-08	2.36E-07	4.31E-06	6.86E-08	2.36E-07	4.31E-06	6.86E-08	2.36E-07	4.31E-06	6.86E-08	9.31E-08	4.31E-06	6.86E-08	6.72E-08	4.31E-06	6.87E-08	9.31E-08	4.31E-06	6.87E-08	2.36E-07	4.31E-06	6.87E-08	2.36E-07	4.31E-06	6.87E-08	2.36E-07	4.31E-06	6.87E-08	6.72E-08	4.31E-06	6.87E-08	9.31E-08	4.31E-06	6.87E-08	9.31E-08	4.31E-06	6.87E-08	2.36E-07	4.31E-06	6.87E-08	2.36E-07	4.31E-06	6.87E-08	2.36E-07	4.32E-06	6.87E-08	9.31E-08	4.32E-06	6.87E-08	2.36E-07	4.32E-06	6.87E-08	2.36E-07	4.32E-06	6.87E-08	2.36E-07	4.32E-06	6.87E-08	6.73E-08	4.32E-06	6.88E-08	2.36E-07	4.32E-06	6.88E-08	9.32E-08	4.32E-06	6.88E-08	6.73E-08	4.32E-06	6.88E-08	9.32E-08	4.32E-06	6.88E-08	9.32E-08	4.32E-06	6.88E-08	2.36E-07	4.32E-06	6.88E-08	2.36E-07	4.32E-06	6.88E-08	9.32E-08	4.32E-06	6.88E-08	2.36E-07	4.32E-06	6.88E-08	2.36E-07	4.32E-06	6.88E-08	2.36E-07	4.32E-06	6.88E-08	6.74E-08	4.32E-06	6.88E-08	9.33E-08	4.32E-06	6.88E-08	9.33E-08	4.32E-06	6.89E-08	2.36E-07	4.32E-06	6.89E-08	2.36E-07	4.32E-06	6.89E-08	6.74E-08	4.33E-06	6.89E-08	9.33E-08	4.33E-06	6.89E-08	2.36E-07	4.33E-06	6.89E-08	9.34E-08	4.33E-06	6.89E-08	9.34E-08	4.33E-06	6.89E-08	2.37E-07	4.33E-06	6.89E-08	9.34E-08	4.33E-06	6.89E-08	6.75E-08	4.33E-06	6.89E-08	9.35E-08	4.33E-06	6.89E-08	2.37E-07	4.33E-06	6.89E-08	9.34E-08	4.33E-06	6.90E-08	9.35E-08	4.33E-06	6.90E-08	6.75E-08	4.33E-06	6.90E-08	9.35E-08	4.33E-06	6.90E-08	2.37E-07	4.33E-06	6.90E-08	6.75E-08	4.33E-06	6.90E-08	6.75E-08	4.33E-06	6.90E-08	2.37E-07	4.33E-06	6.90E-08	9.35E-08	4.33E-06	6.90E-08	9.36E-08	4.33E-06	6.90E-08	2.37E-07	4.33E-06	6.90E-08	2.37E-07	4.34E-06	6.90E-08	9.36E-08	4.34E-06	6.90E-08	2.37E-07	4.34E-06	6.91E-08	6.76E-08	4.34E-06	6.91E-08	9.36E-08	4.34E-06	6.91E-08	2.37E-07	4.34E-06	6.91E-08	2.37E-07	4.34E-06	6.91E-08	2.37E-07	4.34E-06	6.91E-08	2.37E-07	4.34E-06	6.91E-08	9.37E-08	4.34E-06	6.91E-08	9.36E-08	4.34E-06	6.91E-08	2.37E-07	4.34E-06	6.91E-08	2.37E-07	4.34E-06	6.91E-08	9.37E-08	4.34E-06	6.91E-08	2.37E-07	4.34E-06	6.92E-08	9.37E-08	4.34E-06	6.92E-08	6.77E-08	4.34E-06	6.92E-08	9.38E-08	4.34E-06	6.92E-08	9.37E-08	4.34E-06	6.92E-08	9.37E-08	4.35E-06	6.92E-08	9.38E-08	4.35E-06	6.92E-08	2.38E-07	4.35E-06	6.92E-08	9.38E-08	4.35E-06	6.92E-08	9.38E-08	4.35E-06	6.92E-08	2.38E-07	4.35E-06	6.92E-08	9.38E-08	4.35E-06	6.92E-08	2.38E-07	4.35E-06	6.93E-08	9.39E-08	4.35E-06	6.93E-08	9.39E-08	4.35E-06	6.93E-08	2.38E-07	4.35E-06	6.93E-08	6.78E-08	4.35E-06	6.93E-08	6.78E-08	4.35E-06	6.93E-08	2.38E-07	4.35E-06	6.93E-08	6.78E-08	4.35E-06	6.93E-08	6.79E-08	4.35E-06	6.93E-08	2.38E-07	4.35E-06	6.93E-08	9.39E-08	4.35E-06	6.93E-08	9.40E-08	4.35E-06	6.93E-08	9.40E-08	4.36E-06	6.94E-08	6.79E-08	4.36E-06	6.94E-08	2.38E-07	4.36E-06	6.94E-08	2.38E-07	4.36E-06	6.94E-08	9.41E-08	4.36E-06	6.94E-08	2.38E-07	4.36E-06	6.94E-08	2.38E-07	4.36E-06	6.94E-08	9.40E-08	4.36E-06	6.94E-08	6.80E-08	4.36E-06	6.94E-08	9.41E-08	4.36E-06	6.94E-08	2.38E-07	4.36E-06	6.94E-08	2.38E-07	4.36E-06	6.95E-08	2.38E-07	4.36E-06	6.95E-08	9.42E-08	4.36E-06	6.95E-08	9.41E-08	4.36E-06	6.95E-08	9.41E-08	4.36E-06	6.95E-08	9.42E-08	4.36E-06	6.95E-08	9.42E-08	4.36E-06	6.95E-08	2.39E-07	4.37E-06	6.95E-08	6.80E-08	4.37E-06	6.95E-08	9.42E-08	4.37E-06	6.95E-08	2.39E-07	4.37E-06	6.95E-08	9.43E-08	4.37E-06	6.96E-08	6.81E-08	4.37E-06	6.96E-08	2.39E-07	4.37E-06	6.96E-08	2.39E-07	4.37E-06	6.96E-08	9.43E-08	4.37E-06	6.96E-08	9.43E-08	4.37E-06	6.96E-08	9.44E-08	4.37E-06	6.96E-08	9.43E-08	4.37E-06	6.96E-08	9.44E-08	4.37E-06	6.96E-08	2.39E-07	4.37E-06	6.96E-08	9.44E-08	4.37E-06	6.96E-08	2.39E-07	4.37E-06	6.96E-08	9.44E-08	4.37E-06	6.97E-08	2.39E-07	4.37E-06	6.97E-08	2.39E-07	4.38E-06	6.97E-08	9.44E-08	4.38E-06	6.97E-08	6.82E-08	4.38E-06	6.97E-08	2.39E-07	4.38E-06	6.97E-08	6.82E-08	4.38E-06	6.97E-08	6.82E-08	4.38E-06	6.97E-08	2.39E-07	4.38E-06	6.97E-08	6.83E-08	4.38E-06	6.97E-08	6.83E-08	4.38E-06	6.97E-08	2.39E-07	4.38E-06	6.98E-08	9.45E-08	4.38E-06	6.98E-08	9.45E-08	4.38E-06	6.98E-08	9.46E-08	4.38E-06	6.98E-08	9.46E-08	4.38E-06	6.98E-08	9.46E-08	4.38E-06	6.98E-08	2.40E-07	4.38E-06	6.98E-08	9.46E-08	4.38E-06	6.98E-08	9.46E-08	4.39E-06	6.98E-08	2.40E-07	4.39E-06	6.98E-08	9.47E-08	4.39E-06	6.98E-08	9.47E-08	4.39E-06	6.99E-08	2.40E-07	4.39E-06	6.99E-08	9.47E-08	4.39E-06	6.99E-08	9.47E-08	4.39E-06	6.99E-08	2.40E-07	4.39E-06	6.99E-08	6.84E-08	4.39E-06	6.99E-08	9.47E-08	4.39E-06	6.99E-08	2.40E-07	4.39E-06	6.99E-08	9.47E-08	4.39E-06	6.99E-08	9.48E-08	4.39E-06	6.99E-08	9.48E-08	4.39E-06	6.99E-08	9.48E-08	4.39E-06	7.00E-08	2.40E-07	4.39E-06	7.00E-08	2.40E-07	4.39E-06	7.00E-08	2.40E-07	4.39E-06	7.00E-08	9.49E-08	4.40E-06	7.00E-08	2.40E-07	4.40E-06	7.00E-08	9.49E-08	4.40E-06	7.00E-08	2.40E-07	4.40E-06	7.00E-08	2.40E-07	4.40E-06	7.00E-08	9.49E-08	4.40E-06	7.00E-08	9.49E-08	4.40E-06	7.00E-08	9.50E-08	4.40E-06	7.01E-08	9.50E-08	4.40E-06	7.01E-08	6.86E-08	4.40E-06	7.01E-08	9.50E-08	4.40E-06	7.01E-08	9.50E-08	4.40E-06	7.01E-08	9.50E-08	4.40E-06	7.01E-08	9.50E-08	4.40E-06	7.01E-08	6.86E-08	4.40E-06	7.01E-08	6.86E-08	4.40E-06	7.01E-08	2.41E-07	4.40E-06	7.01E-08	9.51E-08	4.40E-06	7.01E-08	9.50E-08	4.41E-06	7.01E-08	9.51E-08	4.41E-06	7.02E-08	9.51E-08	4.41E-06	7.02E-08	9.51E-08	4.41E-06	7.02E-08	2.41E-07	4.41E-06	7.02E-08	9.52E-08	4.41E-06	7.02E-08	9.51E-08	4.41E-06	7.02E-08	2.41E-07	4.41E-06	7.02E-08	9.51E-08	4.41E-06	7.02E-08	2.41E-07	4.41E-06	7.02E-08	2.41E-07	4.41E-06	7.02E-08	2.41E-07	4.41E-06	7.02E-08	6.88E-08	4.41E-06	7.02E-08	9.52E-08	4.41E-06	7.03E-08	9.53E-08	4.41E-06	7.03E-08	6.88E-08	4.41E-06	7.03E-08	9.53E-08	4.41E-06	7.03E-08	9.52E-08	4.41E-06	7.03E-08	9.52E-08	4.41E-06	7.03E-08	2.41E-07	4.42E-06	7.03E-08	2.41E-07	4.42E-06	7.03E-08	9.53E-08	4.42E-06	7.03E-08	2.41E-07	4.42E-06	7.03E-08	9.53E-08	4.42E-06	7.03E-08	6.89E-08	4.42E-06	7.03E-08	2.42E-07	4.42E-06	7.04E-08	9.54E-08	4.42E-06	7.04E-08	9.53E-08	4.42E-06	7.04E-08	9.54E-08	4.42E-06	7.04E-08	2.42E-07	4.42E-06	7.04E-08	6.89E-08	4.42E-06	7.04E-08	9.54E-08	4.42E-06	7.04E-08	9.54E-08	4.42E-06	7.04E-08	9.54E-08	4.42E-06	7.04E-08	9.55E-08	4.42E-06	7.04E-08	9.55E-08	4.42E-06	7.04E-08	9.55E-08	4.42E-06	7.04E-08	2.42E-07	4.42E-06	7.05E-08	9.55E-08	4.42E-06	7.05E-08	6.90E-08	4.43E-06	7.05E-08	2.42E-07	4.43E-06	7.05E-08	9.56E-08	4.43E-06	7.05E-08	9.55E-08	4.43E-06	7.05E-08	2.42E-07	4.43E-06	7.05E-08	6.90E-08	4.43E-06	7.05E-08	6.90E-08	4.43E-06	7.05E-08	2.42E-07	4.43E-06	7.05E-08	9.56E-08	4.43E-06	7.05E-08	9.56E-08	4.43E-06	7.05E-08	9.56E-08	4.43E-06	7.05E-08	9.56E-08	4.43E-06	7.06E-08	9.56E-08	4.43E-06	7.06E-08	9.57E-08	4.43E-06	7.06E-08	9.57E-08	4.43E-06	7.06E-08	9.56E-08	4.43E-06	7.06E-08	2.42E-07	4.43E-06	7.06E-08	9.57E-08	4.43E-06	7.06E-08	9.57E-08	4.43E-06	7.06E-08	2.42E-07	4.43E-06	7.06E-08	9.57E-08	4.43E-06	7.06E-08	9.57E-08	4.44E-06	7.06E-08	2.42E-07	4.44E-06	7.06E-08	9.57E-08	4.44E-06	7.06E-08	6.92E-08	4.44E-06	7.06E-08	2.43E-07	4.44E-06	7.07E-08	2.43E-07	4.44E-06	7.07E-08	6.92E-08	4.44E-06	7.07E-08	9.58E-08	4.44E-06	7.07E-08	9.58E-08	4.44E-06	7.07E-08	9.58E-08	4.44E-06	7.07E-08	9.58E-08	4.44E-06	7.07E-08	2.43E-07	4.44E-06	7.07E-08	9.58E-08	4.44E-06	7.07E-08	2.43E-07	4.44E-06	7.07E-08	9.58E-08	4.44E-06	7.07E-08	9.58E-08	4.44E-06	7.07E-08	9.59E-08	4.44E-06	7.07E-08	2.43E-07	4.44E-06	7.07E-08	6.93E-08	4.44E-06	7.08E-08	9.59E-08	4.44E-06	7.08E-08	9.59E-08	4.44E-06	7.08E-08	9.59E-08	4.44E-06	7.08E-08	9.60E-08	4.44E-06	7.08E-08	6.93E-08	4.45E-06	7.08E-08	9.59E-08	4.45E-06	7.08E-08	2.43E-07	4.45E-06	7.08E-08	9.59E-08	4.45E-06	7.08E-08	9.59E-08	4.45E-06	7.08E-08	2.43E-07	4.45E-06	7.08E-08	6.93E-08	4.45E-06	7.08E-08	9.60E-08	4.45E-06	7.08E-08	2.43E-07	4.45E-06	7.08E-08	9.60E-08	4.45E-06	7.08E-08	9.60E-08	4.45E-06	7.08E-08	2.43E-07	4.45E-06	7.09E-08	9.60E-08	4.45E-06	7.09E-08	9.61E-08	4.45E-06	7.09E-08	2.43E-07	4.45E-06	7.09E-08	2.43E-07	4.45E-06	7.09E-08	9.60E-08	4.45E-06	7.09E-08	2.43E-07	4.45E-06	7.09E-08	9.61E-08	4.45E-06	7.09E-08	9.61E-08	4.45E-06	7.09E-08	2.43E-07	4.45E-06	7.09E-08	9.61E-08	4.45E-06	7.09E-08	6.94E-08	4.45E-06	7.09E-08	2.43E-07	4.45E-06	7.09E-08	6.94E-08	4.45E-06	7.09E-08	9.61E-08	4.45E-06	7.09E-08	6.94E-08	4.45E-06	7.09E-08	9.61E-08	4.45E-06	7.09E-08	6.94E-08	4.46E-06	7.09E-08	2.44E-07	4.46E-06	7.10E-08	9.61E-08	4.46E-06	7.10E-08	6.95E-08	4.46E-06	7.10E-08	9.62E-08	4.46E-06	7.10E-08	9.62E-08	4.46E-06	7.10E-08	2.44E-07	4.46E-06	7.10E-08	2.44E-07	4.46E-06	7.10E-08	9.62E-08	4.46E-06	7.10E-08	9.62E-08	4.46E-06	7.10E-08	2.44E-07	4.46E-06	7.10E-08	9.62E-08	4.46E-06	7.10E-08	9.62E-08	4.46E-06	7.10E-08	9.63E-08	4.46E-06	7.10E-08	2.44E-07	4.46E-06	7.10E-08	9.62E-08	4.46E-06	7.10E-08	9.63E-08	4.46E-06	7.10E-08	9.62E-08	4.46E-06	7.10E-08	9.62E-08	4.46E-06	7.10E-08	9.63E-08	4.46E-06	7.10E-08	9.63E-08	4.46E-06	7.10E-08	9.63E-08	4.46E-06	7.10E-08	2.44E-07	4.46E-06	7.11E-08	9.63E-08	4.46E-06	7.11E-08	9.63E-08	4.46E-06	7.11E-08	2.44E-07	4.46E-06	7.11E-08	9.63E-08	4.46E-06	7.11E-08	6.96E-08	4.46E-06	7.11E-08	2.44E-07	4.46E-06	7.11E-08	9.63E-08	4.46E-06	7.11E-08	9.63E-08	4.46E-06	7.11E-08	9.64E-08	4.46E-06	7.11E-08	9.64E-08	4.46E-06	7.11E-08	6.96E-08	4.46E-06	7.11E-08	9.64E-08	4.46E-06	7.11E-08	9.63E-08	4.46E-06	7.11E-08	9.63E-08	4.47E-06	7.11E-08	2.44E-07	4.47E-06	7.11E-08	6.96E-08	4.47E-06	7.11E-08	6.96E-08	4.47E-06	7.11E-08	2.44E-07	4.47E-06	7.11E-08	9.64E-08	4.47E-06	7.11E-08	9.64E-08	4.47E-06	7.11E-08	9.64E-08	4.47E-06	7.11E-08	9.64E-08	4.47E-06	7.11E-08	6.96E-08	4.47E-06	7.11E-08	2.44E-07	4.47E-06	7.11E-08	2.44E-07	4.47E-06	7.11E-08	9.64E-08	4.47E-06	7.11E-08	2.44E-07	4.47E-06	7.11E-08	2.44E-07	4.47E-06	7.11E-08	9.64E-08	4.47E-06	7.11E-08	2.44E-07	4.47E-06	7.12E-08	9.64E-08	4.47E-06	7.12E-08	9.64E-08	4.47E-06	7.12E-08	2.44E-07	4.47E-06	7.12E-08	9.64E-08	4.47E-06	7.12E-08	6.97E-08	4.47E-06	7.12E-08	2.44E-07	4.47E-06	7.12E-08	9.65E-08	4.47E-06	7.12E-08	9.64E-08	4.47E-06	7.12E-08	9.65E-08	4.47E-06	7.12E-08	9.65E-08	4.47E-06	7.12E-08	9.64E-08	4.47E-06	7.12E-08	2.44E-07	4.47E-06	7.12E-08	9.65E-08	4.47E-06	7.12E-08	9.65E-08	4.47E-06	7.12E-08	2.44E-07	4.47E-06	7.12E-08	9.65E-08	4.47E-06	7.12E-08	9.65E-08	4.47E-06	7.12E-08	2.44E-07	4.47E-06	7.12E-08	9.65E-08	4.47E-06	7.12E-08	6.97E-08	4.47E-06	7.12E-08	9.65E-08	4.47E-06	7.12E-08	2.44E-07	4.47E-06	7.12E-08	9.65E-08	4.47E-06	7.12E-08	9.65E-08	4.47E-06	7.12E-08	2.44E-07	4.47E-06	7.12E-08	6.97E-08	4.47E-06	7.12E-08	2.44E-07	4.47E-06	7.12E-08	9.65E-08	4.47E-06	7.12E-08	2.44E-07	4.47E-06	7.12E-08	2.44E-07	4.47E-06	7.12E-08	9.65E-08	4.47E-06	7.12E-08	9.65E-08	4.47E-06	7.12E-08	2.44E-07	4.47E-06	7.12E-08	2.44E-07	4.47E-06	7.12E-08	9.65E-08	4.47E-06	7.12E-08	2.44E-07	4.47E-06	7.12E-08	6.97E-08	4.47E-06	7.12E-08	9.65E-08	4.47E-06	7.12E-08	2.44E-07	4.47E-06	7.12E-08	2.44E-07	4.47E-06	7.12E-08	9.65E-08	4.47E-06	7.12E-08	9.65E-08	4.47E-06	7.12E-08	2.44E-07	4.47E-06	7.12E-08	9.65E-08	4.47E-06	7.12E-08	9.65E-08	4.47E-06	7.12E-08	9.65E-08	4.47E-06	7.12E-08	9.65E-08	4.47E-06	7.12E-08	2.44E-07	4.47E-06	7.12E-08	9.65E-08	4.47E-06	7.12E-08	2.44E-07	4.47E-06	7.12E-08	2.44E-07	4.47E-06	7.12E-08	2.44E-07	4.47E-06	7.12E-08	2.44E-07	4.47E-06	7.12E-08	2.44E-07	4.47E-06	7.12E-08	9.65E-08	4.47E-06	7.12E-08	6.97E-08	4.47E-06	7.12E-08	2.44E-07	4.47E-06	7.12E-08	9.65E-08	4.47E-06	7.12E-08	9.65E-08	4.47E-06	7.12E-08	2.44E-07	4.47E-06	7.12E-08	9.65E-08	4.47E-06	7.12E-08	9.65E-08	4.47E-06	7.12E-08	2.44E-07	4.47E-06	7.12E-08	9.65E-08	4.47E-06	7.12E-08	9.65E-08	4.47E-06	7.12E-08	2.44E-07	4.47E-06	7.12E-08	2.44E-07	4.47E-06	7.12E-08	2.44E-07	4.47E-06	7.12E-08	2.44E-07	4.47E-06	7.12E-08	9.65E-08	4.47E-06	7.12E-08	6.97E-08	4.47E-06	7.12E-08	9.65E-08	4.47E-06	7.12E-08	2.44E-07	4.47E-06	7.12E-08	6.97E-08	4.47E-06	7.12E-08	9.65E-08	4.47E-06	7.12E-08	2.44E-07	4.47E-06	7.12E-08	6.97E-08	4.47E-06	7.12E-08	9.65E-08	4.47E-06	7.12E-08	2.44E-07	4.47E-06	7.12E-08	2.44E-07	4.47E-06	7.12E-08	2.44E-07	4.47E-06	7.12E-08	9.65E-08	4.47E-06	7.12E-08	9.64E-08	4.47E-06	7.12E-08	2.44E-07	4.47E-06	7.12E-08	9.64E-08	4.47E-06	7.12E-08	9.64E-08	4.47E-06	7.12E-08	2.44E-07	4.47E-06	7.12E-08	2.44E-07	4.47E-06	7.11E-08	9.64E-08	4.47E-06	7.11E-08	2.44E-07	4.47E-06	7.11E-08	6.96E-08	4.47E-06	7.11E-08	9.64E-08	4.47E-06	7.11E-08	2.44E-07	4.47E-06	7.11E-08	2.44E-07	4.47E-06	7.11E-08	6.96E-08	4.47E-06	7.11E-08	9.64E-08	4.47E-06	7.11E-08	9.64E-08	4.47E-06	7.11E-08	9.64E-08	4.47E-06	7.11E-08	2.44E-07	4.47E-06	7.11E-08	9.64E-08	4.47E-06	7.11E-08	2.44E-07	4.47E-06	7.11E-08	2.44E-07	4.47E-06	7.11E-08	2.44E-07	4.46E-06	7.11E-08	9.63E-08	4.46E-06	7.11E-08	9.64E-08	4.46E-06	7.11E-08	6.96E-08	4.46E-06	7.11E-08	2.44E-07	4.46E-06	7.11E-08	2.44E-07	4.46E-06	7.11E-08	9.64E-08	4.46E-06	7.11E-08	2.44E-07	4.46E-06	7.11E-08	2.44E-07	4.46E-06	7.11E-08	2.44E-07	4.46E-06	7.11E-08	6.96E-08	4.46E-06	7.11E-08	9.63E-08	4.46E-06	7.11E-08	9.63E-08	4.46E-06	7.11E-08	9.63E-08	4.46E-06	7.10E-08	2.44E-07	4.46E-06	7.10E-08	9.63E-08	4.46E-06	7.10E-08	9.63E-08	4.46E-06	7.10E-08	9.63E-08	4.46E-06	7.10E-08	9.63E-08	4.46E-06	7.10E-08	9.62E-08	4.46E-06	7.10E-08	2.44E-07	4.46E-06	7.10E-08	2.44E-07	4.46E-06	7.10E-08	2.44E-07	4.46E-06	7.10E-08	2.44E-07	4.46E-06	7.10E-08	9.62E-08	4.46E-06	7.10E-08	9.62E-08	4.46E-06	7.10E-08	2.44E-07	4.46E-06	7.10E-08	9.62E-08	4.46E-06	7.10E-08	9.62E-08	4.46E-06	7.10E-08	9.62E-08	4.46E-06	7.10E-08	9.62E-08	4.46E-06	7.10E-08	9.62E-08	4.46E-06	7.10E-08	9.62E-08	4.46E-06	7.10E-08	2.44E-07	4.46E-06	7.10E-08	9.62E-08	4.46E-06	7.09E-08	2.44E-07	4.45E-06	7.09E-08	9.62E-08	4.45E-06	7.09E-08	9.61E-08	4.45E-06	7.09E-08	6.94E-08	4.45E-06	7.09E-08	2.43E-07	4.45E-06	7.09E-08	9.61E-08	4.45E-06	7.09E-08	2.43E-07	4.45E-06	7.09E-08	9.61E-08	4.45E-06	7.09E-08	6.94E-08	4.45E-06	7.09E-08	9.61E-08	4.45E-06	7.09E-08	9.61E-08	4.45E-06	7.09E-08	6.94E-08	4.45E-06	7.09E-08	2.43E-07	4.45E-06	7.09E-08	2.43E-07	4.45E-06	7.09E-08	6.94E-08	4.45E-06	7.09E-08	9.61E-08	4.45E-06	7.08E-08	2.43E-07	4.45E-06	7.08E-08	6.93E-08	4.45E-06	7.08E-08	9.60E-08	4.45E-06	7.08E-08	9.60E-08	4.45E-06	7.08E-08	9.60E-08	4.45E-06	7.08E-08	9.60E-08	4.45E-06	7.08E-08	6.93E-08	4.45E-06	7.08E-08	6.93E-08	4.45E-06	7.08E-08	2.43E-07	4.45E-06	7.08E-08	9.60E-08	4.45E-06	7.08E-08	6.93E-08	4.44E-06	7.08E-08	9.60E-08	4.44E-06	7.08E-08	9.59E-08	4.44E-06	7.08E-08	2.43E-07	4.44E-06	7.08E-08	2.43E-07	4.44E-06	7.07E-08	9.59E-08	4.44E-06	7.07E-08	2.43E-07	4.44E-06	7.07E-08	2.43E-07	4.44E-06	7.07E-08	9.59E-08	4.44E-06	7.07E-08	2.43E-07	4.44E-06	7.07E-08	2.43E-07	4.44E-06	7.07E-08	9.59E-08	4.44E-06	7.07E-08	9.58E-08	4.44E-06	7.07E-08	9.58E-08	4.44E-06	7.07E-08	9.58E-08	4.44E-06	7.07E-08	6.92E-08	4.44E-06	7.07E-08	2.43E-07	4.44E-06	7.07E-08	6.92E-08	4.44E-06	7.07E-08	9.57E-08	4.44E-06	7.06E-08	9.57E-08	4.44E-06	7.06E-08	2.43E-07	4.44E-06	7.06E-08	6.91E-08	4.43E-06	7.06E-08	2.42E-07	4.43E-06	7.06E-08	9.57E-08	4.43E-06	7.06E-08	9.57E-08	4.43E-06	7.06E-08	9.57E-08	4.43E-06	7.06E-08	2.42E-07	4.43E-06	7.06E-08	2.42E-07	4.43E-06	7.06E-08	6.91E-08	4.43E-06	7.06E-08	6.91E-08	4.43E-06	7.06E-08	9.56E-08	4.43E-06	7.05E-08	9.56E-08	4.43E-06	7.05E-08	9.56E-08	4.43E-06	7.05E-08	9.56E-08	4.43E-06	7.05E-08	9.56E-08	4.43E-06	7.05E-08	9.55E-08	4.43E-06	7.05E-08	6.90E-08	4.43E-06	7.05E-08	2.42E-07	4.43E-06	7.05E-08	2.42E-07	4.43E-06	7.05E-08	9.56E-08	4.43E-06	7.05E-08	9.55E-08	4.42E-06	7.05E-08	2.42E-07	4.42E-06	7.05E-08	6.90E-08	4.42E-06	7.04E-08	9.55E-08	4.42E-06	7.04E-08	2.42E-07	4.42E-06	7.04E-08	6.89E-08	4.42E-06	7.04E-08	9.54E-08	4.42E-06	7.04E-08	9.54E-08	4.42E-06	7.04E-08	2.42E-07	4.42E-06	7.04E-08	9.54E-08	4.42E-06	7.04E-08	9.54E-08	4.42E-06	7.04E-08	9.54E-08	4.42E-06	7.04E-08	9.54E-08	4.42E-06	7.04E-08	2.42E-07	4.42E-06	7.03E-08	2.41E-07	4.42E-06	7.03E-08	2.41E-07	4.42E-06	7.03E-08	9.53E-08	4.42E-06	7.03E-08	9.53E-08	4.41E-06	7.03E-08	9.53E-08	4.41E-06	7.03E-08	9.52E-08	4.41E-06	7.03E-08	9.53E-08	4.41E-06	7.03E-08	9.53E-08	4.41E-06	7.03E-08	9.52E-08	4.41E-06	7.03E-08	9.52E-08	4.41E-06	7.02E-08	9.52E-08	4.41E-06	7.02E-08	2.41E-07	4.41E-06	7.02E-08	6.87E-08	4.41E-06	7.02E-08	9.52E-08	4.41E-06	7.02E-08	9.51E-08	4.41E-06	7.02E-08	9.52E-08	4.41E-06	7.02E-08	6.87E-08	4.41E-06	7.02E-08	6.87E-08	4.41E-06	7.02E-08	9.51E-08	4.41E-06	7.02E-08	3.01E-05	113.941981	113.9744011	1096.593196
39	1090.272242	297.9765791	1521.15269	0.002756489	0.057638802	0.007253912	0.041394569	0.883986028	0.002026329	0.004943871	0	7679.506535	2319.561114	0.026710377	0	3.085535385	0.250828578	7.438878932	0	3.27E-06	0	0.02210119	3.807884769	4.855833951	0.183494998	0.683185927	121.0245165	1961.555493	0	438.2243254	96.04171971	0	0.001419929	0	1.74078092	0.092875861	0.162949544	2.396009271	0	0.031356633	0.037547574	1.220594967	1.462017628	0.077909477	0.795323497	1.975250224	0	2.51E-06	0	0.240847749	0	2.159146679	8.90E-08	0.00038484	0.009089641	0.000181324	0	0.012205745	0.007114823	0.001735918	0.02928771	7932.271467	5.840752134	0.012200111	0	0.064548526	0.070152199	0.013099164	0.188810812	0	0.198334999	0	3.76E-06	0	0.692744787	0.001484949	15.99994495	0	3.22E-08	0	1.89E-05	1.60E-06	4.88E-11	3.16E-06	1.11E-05	5.75E-10	0.037321995	0.364688651	3.36E-10	2.76E-09	1.43E-13	1.32E-05	5.64E-10	6.55E-06	1.03E-13	1.212187047	0	0.003491251	0.698240657	0.225229198	4.62E-08	2.31E-08	0.000165597	4.77E-07	9.54E-05	3.08E-05	0.454405689	0.000132895	0.364670623	3.666226186	0	0	3.62E-07	0	1.78E-07	1.647244106	0	258.5305344	33.40734477	2.94E-05	9.68E-05	0	6.92E-06	1.70E-07	1.78E-07	0.000169666	2.91E-09	0	9.23E-05	0.00055956	9.63E-09	1.60E-09	0.438969377	2.92E-05	1.80E-09	1.30E-05	0.000105449	4.80E-10	1.14E-06	0	4.77E-06	8.90E-08	5.34E-07	8.90E-08	3.21E-14	1.50E-11	5.27E-05	2.48E-09	4.62E-07	1.736917515	8.16E-05	1.34E-08	3.96E-13	1.69E-10	3.06E-05	1.54E-10	7.50E-10	1.77E-07	3.03E-10	1.78E-07	1.48E-05	9.10E-05	5.98E-05	2.24E-10	3.10E-11	2.42E-11	1.49E-10	228.5672231	65.50803553	7.24E-05	6.04E-07	0.000124324	0	0.000577858	0.001940185	0.89711792	5.37E-05	1.72E-06	1.60E-08	2.96E-07	8.76E-08	1.24E-09	0.000105491	5.37E-06	9.30E-09	0.024992965	0	4.06E-05	0	0	0	0	0	3.520755364	4.81E-07	3.06E-09	5.29E-08	1.57E-08	3.14E-10	2.96E-05	1.52E-06	1.70E-09	0.01898281	0	2.33E-05	0	0	0	0	0	3.528138319	293.1067022	2.27759596	3.89E-06	4.28E-07	6.69E-06	0	3.98E-05	0.000133667	0.02973184	3.70E-06	1.22E-06	1.83E-08	4.34E-07	1.29E-07	1.82E-09	7.47E-05	3.47E-06	1.06E-08	0.022551907	0	0.00086814	0	0	0	0	0	3.52291814	190.1166166	103.6239482	0.000123121	5.06E-07	0.000211312	0	0.000817634	0.002745244	1.495931241	7.60E-05	1.44E-06	1.37E-08	2.11E-07	6.24E-08	8.81E-10	8.83E-05	4.89E-06	7.97E-09	0.023572033	0	2.04E-05	0	4.62E-08	2.31E-08	2.31E-08	4.62E-08	3.509531655	267.3770021	26.59143867	2.97E-05	8.70E-07	5.11E-05	0	0.000277825	0.00093281	0.348519496	2.58E-05	2.47E-06	2.44E-08	5.26E-07	1.56E-07	2.21E-09	0.000151842	7.24E-06	1.41E-08	0.028658417	0	0.000150557	0	0	0	0	0	3.516152989	286.454115	9.263118474	9.80E-06	2.55E-07	1.69E-05	0	9.81E-05	0.000329374	0.11948902	9.12E-06	7.23E-07	6.84E-09	1.58E-07	4.69E-08	6.64E-10	4.44E-05	2.10E-06	3.97E-09	0.020159501	0	0.000128464	0	0	0	0	0	3.526591099	244.9943319	49.73988217	5.29E-05	4.31E-07	9.09E-05	0	0.000452526	0.001519377	0.667761344	4.21E-05	1.22E-06	1.12E-08	2.22E-07	6.56E-08	9.28E-10	7.52E-05	3.80E-06	6.50E-09	0.022589024	0	3.89E-05	0	0	0	0	0	3.523702287	268.6273149	25.87254338	2.80E-05	6.54E-07	4.82E-05	0	0.000263171	0.000883609	0.338629748	2.45E-05	1.86E-06	1.78E-08	3.86E-07	1.14E-07	1.62E-09	0.00011422	5.47E-06	1.03E-08	0.025678669	0	0.000116562	0	0	0	0	0	3.519838081	276.9922297	18.41275636	1.91E-05	3.38E-07	3.28E-05	0	0.000184796	0.00062046	0.239062319	1.72E-05	9.58E-07	8.84E-09	1.98E-07	5.86E-08	8.29E-10	5.89E-05	2.83E-06	5.12E-09	0.021304326	0	8.51E-05	0	0	0	0	0	3.525231134	289.1951627	5.380223658	8.08E-06	7.38E-07	1.39E-05	0	8.16E-05	0.00027405	0.069476248	7.59E-06	2.10E-06	2.81E-08	6.57E-07	1.95E-07	2.76E-09	0.000128783	6.00E-06	1.63E-08	0.026830692	0	0.000640523	0	0	0	0	0	3.51790184	269.295094	25.90164823	2.69E-05	3.81E-07	4.62E-05	0	0.000252742	0.000848595	0.338730545	2.35E-05	1.08E-06	9.92E-09	2.16E-07	6.39E-08	9.05E-10	6.66E-05	3.23E-06	5.75E-09	0.021910562	0	6.79E-05	0	0	0	0	0	3.524505509	282.0091085	12.30279493	1.51E-05	8.16E-07	2.60E-05	0	0.00014867	0.000499165	0.159144279	1.38E-05	2.32E-06	2.54E-08	5.78E-07	1.71E-07	2.42E-09	0.000142406	6.68E-06	1.47E-08	0.027908439	0	0.000309218	0	0	0	0	0	3.516912569	283.0386922	12.32728225	1.33E-05	3.84E-07	2.29E-05	0	0.000131522	0.000441592	0.159306496	1.22E-05	1.09E-06	1.05E-08	2.40E-07	7.12E-08	1.01E-09	6.70E-05	3.17E-06	6.09E-09	0.021944047	0	0.000145345	0	0	0	0	0	3.524386596	287.7292054	8.501345381	8.21E-06	4.46E-08	1.41E-05	0	8.25E-05	0.00027712	0.10960194	7.68E-06	1.27E-07	1.10E-09	2.55E-08	7.54E-09	1.07E-10	7.79E-06	3.99E-07	6.35E-10	0.01726062	0	2.45E-05	0	0	0	0	0	3.530247688	259.4398912	34.67655171	3.78E-05	7.72E-07	6.50E-05	0	0.000342908	0.00115133	0.458226194	3.19E-05	2.19E-06	2.09E-08	4.38E-07	1.30E-07	1.84E-09	0.000134731	6.50E-06	1.21E-08	0.027306332	0	0.000101607	0	0	0	0	0	3.517859405	288.4024085	7.726855869	7.66E-06	8.91E-08	1.32E-05	0	7.71E-05	0.000258976	0.09961918	7.17E-06	2.53E-07	2.24E-09	5.23E-08	1.55E-08	2.19E-10	1.55E-05	7.55E-07	1.30E-09	0.017874135	0	5.39E-05	0	0	0	0	0	3.529466306	254.1355597	40.49349841	4.30E-05	5.21E-07	7.39E-05	0	0.000381618	0.001281302	0.538086832	3.55E-05	1.48E-06	1.37E-08	2.81E-07	8.31E-08	1.18E-09	9.10E-05	4.49E-06	7.93E-09	0.023845987	0	5.84E-05	0	0	0	0	0	3.52214309	257.3485551	36.85965771	4.00E-05	7.25E-07	6.87E-05	0	0.000359353	0.001206546	0.488155897	3.34E-05	2.06E-06	1.95E-08	4.05E-07	1.20E-07	1.70E-09	0.000126618	6.14E-06	1.13E-08	0.026662924	0	8.96E-05	0	0	0	0	0	3.518659534	178.1640021	115.2822943	0.000141208	5.47E-07	0.000242291	0	0.000878793	0.00295059	1.695602074	8.17E-05	1.55E-06	1.50E-08	2.16E-07	6.41E-08	9.04E-10	9.55E-05	5.37E-06	8.74E-09	0.024206973	0	1.95E-05	0	0	0	0	0	3.521739766	113.4925562	179.1620622	0.000264076	3.35E-07	0.000452473	0	0.001046899	0.003515012	2.994560029	9.74E-05	9.51E-07	9.86E-09	8.99E-08	2.66E-08	3.74E-10	5.84E-05	4.28E-06	5.74E-09	0.021268167	0	6.75E-06	0	0	0	0	0	3.525352479	2.54E-05	1.78E-07	6.85E-07	1.78E-07	6.18E-05	3.56E-05	1.15E-05	0	0	0	0	1.78E-07	3.62E-07	0	2.54E-05	1.78E-07	6.85E-07	1.78E-07	1.78E-07	1.15E-05	6.18E-05	3.56E-05	0	0	0	1.78E-07	3.61E-07	0	2.54E-05	1.78E-07	6.84E-07	1.78E-07	1.78E-07	1.15E-05	6.17E-05	3.56E-05	0	0	0	1.78E-07	3.61E-07	0	2.54E-05	1.78E-07	6.84E-07	1.78E-07	1.78E-07	1.15E-05	6.17E-05	3.55E-05	0	0	0	1.78E-07	3.61E-07	0	2.54E-05	1.78E-07	6.83E-07	1.78E-07	1.78E-07	1.15E-05	6.17E-05	3.55E-05	0	0	0	1.78E-07	3.61E-07	0	2.54E-05	1.78E-07	6.83E-07	1.78E-07	1.78E-07	1.14E-05	6.16E-05	3.55E-05	0	0	0	1.77E-07	3.61E-07	0	2.53E-05	1.77E-07	6.82E-07	1.77E-07	1.77E-07	1.14E-05	6.16E-05	3.55E-05	0	0	0	1.77E-07	3.60E-07	0	2.53E-05	1.77E-07	6.82E-07	1.77E-07	1.77E-07	1.14E-05	6.15E-05	3.54E-05	0	0	0	1.77E-07	3.61E-07	0	2.53E-05	1.77E-07	6.82E-07	1.77E-07	1.77E-07	1.14E-05	6.15E-05	3.54E-05	0	0	0	1.77E-07	3.60E-07	0	2.53E-05	1.77E-07	6.81E-07	1.77E-07	1.77E-07	1.14E-05	6.15E-05	3.54E-05	0	0	0	1.77E-07	3.60E-07	0	2.53E-05	1.77E-07	6.81E-07	1.77E-07	1.77E-07	1.14E-05	6.14E-05	3.54E-05	0	0	0	1.77E-07	3.59E-07	0	2.53E-05	1.77E-07	6.80E-07	1.77E-07	1.77E-07	1.14E-05	6.14E-05	3.53E-05	0	0	0	1.77E-07	3.59E-07	0	2.52E-05	1.77E-07	6.80E-07	1.77E-07	1.77E-07	1.14E-05	6.13E-05	3.53E-05	0	0	0	1.77E-07	3.59E-07	0	2.52E-05	1.77E-07	6.79E-07	1.77E-07	1.77E-07	1.14E-05	6.13E-05	3.53E-05	0	0	0	1.77E-07	3.59E-07	0	2.52E-05	1.77E-07	6.79E-07	1.76E-07	1.77E-07	1.14E-05	6.13E-05	3.53E-05	0	0	0	1.76E-07	3.58E-07	0	2.52E-05	1.76E-07	6.78E-07	1.76E-07	1.76E-07	1.14E-05	6.12E-05	3.53E-05	0	0	0	1.76E-07	3.58E-07	0	2.52E-05	1.76E-07	6.78E-07	1.76E-07	1.76E-07	1.14E-05	6.12E-05	3.52E-05	0	0	0	1.76E-07	3.58E-07	0	2.52E-05	1.76E-07	6.77E-07	1.76E-07	1.76E-07	1.14E-05	6.11E-05	3.52E-05	0	0	0	1.76E-07	3.58E-07	0	2.51E-05	1.76E-07	6.77E-07	1.76E-07	1.76E-07	1.13E-05	6.11E-05	3.52E-05	0	0	0	1.76E-07	3.57E-07	0	2.51E-05	1.76E-07	6.76E-07	1.76E-07	1.76E-07	1.13E-05	6.10E-05	3.52E-05	0	0	0	1.76E-07	3.57E-07	0	2.51E-05	1.76E-07	6.76E-07	1.76E-07	1.76E-07	1.13E-05	6.10E-05	3.51E-05	0	0	0	1.76E-07	3.56E-07	0	2.51E-05	1.76E-07	6.75E-07	1.76E-07	1.76E-07	1.13E-05	6.09E-05	3.51E-05	0	0	0	1.75E-07	3.56E-07	0	2.51E-05	1.75E-07	6.75E-07	1.75E-07	1.75E-07	1.13E-05	6.09E-05	3.51E-05	0	0	0	1.75E-07	3.56E-07	0	2.50E-05	1.75E-07	6.74E-07	1.75E-07	1.75E-07	1.13E-05	6.09E-05	3.50E-05	0	0	0	1.75E-07	3.55E-07	0	2.50E-05	1.75E-07	6.74E-07	1.75E-07	1.75E-07	1.13E-05	6.08E-05	3.50E-05	0	0	0	1.75E-07	3.56E-07	0	2.50E-05	1.75E-07	6.73E-07	1.75E-07	1.75E-07	1.13E-05	6.08E-05	3.50E-05	0	0	0	1.75E-07	3.55E-07	0	2.50E-05	1.75E-07	6.73E-07	1.75E-07	1.75E-07	1.13E-05	6.07E-05	3.50E-05	0	0	0	1.75E-07	3.55E-07	0	2.50E-05	1.75E-07	6.72E-07	1.75E-07	1.75E-07	1.13E-05	6.07E-05	3.49E-05	0	0	0	1.75E-07	3.55E-07	0	2.50E-05	1.75E-07	6.72E-07	1.75E-07	1.75E-07	1.13E-05	6.06E-05	3.49E-05	0	0	0	1.75E-07	3.55E-07	0	2.49E-05	1.75E-07	6.71E-07	1.75E-07	1.75E-07	1.13E-05	6.06E-05	3.49E-05	0	0	0	1.74E-07	3.54E-07	0	2.49E-05	1.74E-07	6.71E-07	1.74E-07	1.74E-07	1.12E-05	6.05E-05	3.49E-05	0	0	0	1.74E-07	3.53E-07	0	2.49E-05	1.74E-07	6.70E-07	1.74E-07	1.74E-07	1.12E-05	6.05E-05	3.48E-05	0	0	0	1.74E-07	3.54E-07	0	2.49E-05	1.74E-07	6.70E-07	1.74E-07	1.74E-07	1.12E-05	6.04E-05	3.48E-05	0	0	0	1.74E-07	3.53E-07	0	2.49E-05	1.74E-07	6.69E-07	1.74E-07	1.74E-07	1.12E-05	6.04E-05	3.48E-05	0	0	0	1.74E-07	3.54E-07	0	2.48E-05	1.74E-07	6.69E-07	1.74E-07	1.74E-07	1.12E-05	6.03E-05	3.47E-05	0	0	0	1.74E-07	3.53E-07	0	2.48E-05	1.74E-07	6.68E-07	1.74E-07	1.74E-07	1.12E-05	6.03E-05	3.47E-05	0	0	0	1.74E-07	3.53E-07	0	2.48E-05	1.74E-07	6.68E-07	1.74E-07	1.74E-07	1.12E-05	6.02E-05	3.47E-05	0	0	0	1.73E-07	3.52E-07	0	2.48E-05	1.73E-07	6.67E-07	1.73E-07	1.73E-07	1.12E-05	6.02E-05	3.47E-05	0	0	0	1.73E-07	3.52E-07	0	2.48E-05	1.73E-07	6.67E-07	1.73E-07	1.73E-07	1.12E-05	6.01E-05	3.46E-05	0	0	0	1.73E-07	3.52E-07	0	2.47E-05	1.73E-07	6.66E-07	1.73E-07	1.73E-07	1.12E-05	6.01E-05	3.46E-05	0	0	0	1.73E-07	3.51E-07	0	2.47E-05	1.73E-07	6.66E-07	1.73E-07	1.73E-07	1.12E-05	6.00E-05	3.46E-05	0	0	0	1.73E-07	3.52E-07	0	2.47E-05	1.73E-07	6.65E-07	1.73E-07	1.73E-07	1.11E-05	6.00E-05	3.45E-05	0	0	0	1.73E-07	3.50E-07	0	2.47E-05	1.73E-07	6.64E-07	1.73E-07	1.73E-07	1.11E-05	5.99E-05	3.45E-05	0	0	0	1.73E-07	3.51E-07	0	2.47E-05	1.73E-07	6.64E-07	1.73E-07	1.73E-07	1.11E-05	5.99E-05	3.45E-05	0	0	0	1.72E-07	3.50E-07	0	2.46E-05	1.72E-07	6.63E-07	1.72E-07	1.72E-07	1.11E-05	5.98E-05	3.45E-05	0	0	0	1.72E-07	3.50E-07	0	2.46E-05	1.72E-07	6.63E-07	1.72E-07	1.72E-07	1.11E-05	5.98E-05	3.44E-05	0	0	0	1.72E-07	3.50E-07	0	2.46E-05	1.72E-07	6.62E-07	1.72E-07	1.72E-07	1.11E-05	5.97E-05	3.44E-05	0	0	0	1.72E-07	3.50E-07	0	2.46E-05	1.72E-07	6.62E-07	1.72E-07	1.72E-07	1.11E-05	5.97E-05	3.44E-05	0	0	0	1.72E-07	3.49E-07	0	2.46E-05	1.72E-07	6.61E-07	1.72E-07	1.72E-07	1.11E-05	5.96E-05	3.43E-05	0	0	0	1.72E-07	3.49E-07	0	2.45E-05	1.72E-07	6.61E-07	1.72E-07	1.72E-07	1.11E-05	5.96E-05	3.43E-05	0	0	0	1.72E-07	3.48E-07	0	2.45E-05	1.72E-07	6.60E-07	1.72E-07	1.72E-07	1.11E-05	5.95E-05	3.43E-05	0	0	0	1.71E-07	3.47E-07	0	2.45E-05	1.71E-07	6.59E-07	1.71E-07	1.71E-07	1.11E-05	5.95E-05	3.43E-05	0	0	0	1.71E-07	3.48E-07	0	2.45E-05	1.71E-07	6.59E-07	1.71E-07	1.71E-07	1.10E-05	5.94E-05	3.42E-05	0	0	0	1.71E-07	3.48E-07	0	2.44E-05	1.71E-07	6.58E-07	1.71E-07	1.71E-07	1.10E-05	5.94E-05	3.42E-05	0	0	0	1.71E-07	3.48E-07	0	2.44E-05	1.71E-07	6.58E-07	1.71E-07	1.71E-07	1.10E-05	5.93E-05	3.42E-05	0	0	0	1.71E-07	3.47E-07	0	2.44E-05	1.71E-07	6.57E-07	1.71E-07	1.71E-07	1.10E-05	5.93E-05	3.41E-05	0	0	0	1.71E-07	3.47E-07	0	2.44E-05	1.71E-07	6.57E-07	1.71E-07	1.71E-07	1.10E-05	5.92E-05	3.41E-05	0	0	0	1.71E-07	3.46E-07	0	2.44E-05	1.71E-07	6.56E-07	1.71E-07	1.71E-07	1.10E-05	5.92E-05	3.41E-05	0	0	0	1.70E-07	3.46E-07	0	2.43E-05	1.70E-07	6.56E-07	1.70E-07	1.70E-07	1.10E-05	5.91E-05	3.41E-05	0	0	0	1.70E-07	3.46E-07	0	2.43E-05	1.70E-07	6.55E-07	1.70E-07	1.70E-07	1.10E-05	5.91E-05	3.40E-05	0	0	0	1.70E-07	3.45E-07	0	2.43E-05	1.70E-07	6.54E-07	1.70E-07	1.70E-07	1.10E-05	5.90E-05	3.40E-05	0	0	0	1.70E-07	3.46E-07	0	2.43E-05	1.70E-07	6.54E-07	1.70E-07	1.70E-07	1.10E-05	5.90E-05	3.40E-05	0	0	0	1.70E-07	3.45E-07	0	2.43E-05	1.70E-07	6.53E-07	1.70E-07	1.70E-07	1.10E-05	5.89E-05	3.39E-05	0	0	0	1.70E-07	3.44E-07	0	2.42E-05	1.70E-07	6.53E-07	1.70E-07	1.70E-07	1.09E-05	5.89E-05	3.39E-05	0	0	0	1.70E-07	3.43E-07	0	2.42E-05	1.70E-07	6.52E-07	1.70E-07	1.70E-07	1.09E-05	5.88E-05	3.39E-05	0	0	0	1.69E-07	3.44E-07	0	2.42E-05	1.69E-07	6.52E-07	1.69E-07	1.69E-07	1.09E-05	5.88E-05	3.39E-05	0	0	0	1.69E-07	3.43E-07	0	2.42E-05	1.69E-07	6.51E-07	1.69E-07	1.69E-07	1.09E-05	5.87E-05	3.38E-05	0	0	0	1.69E-07	3.43E-07	0	2.42E-05	1.69E-07	6.51E-07	1.69E-07	1.69E-07	1.09E-05	5.87E-05	3.38E-05	0	0	0	1.69E-07	3.43E-07	0	2.41E-05	1.69E-07	6.50E-07	1.69E-07	1.69E-07	1.09E-05	5.87E-05	3.38E-05	0	0	0	1.69E-07	3.43E-07	0	2.41E-05	1.69E-07	6.50E-07	1.69E-07	1.69E-07	1.09E-05	5.86E-05	3.37E-05	0	0	0	1.69E-07	3.43E-07	0	2.41E-05	1.69E-07	6.49E-07	1.69E-07	1.69E-07	1.09E-05	5.86E-05	3.37E-05	0	0	0	1.69E-07	3.42E-07	0	2.41E-05	1.69E-07	6.49E-07	1.69E-07	1.69E-07	1.09E-05	5.85E-05	3.37E-05	0	0	0	1.68E-07	3.41E-07	0	2.41E-05	1.68E-07	6.48E-07	1.68E-07	1.68E-07	1.09E-05	5.85E-05	3.37E-05	0	0	0	1.68E-07	3.42E-07	0	2.40E-05	1.68E-07	6.47E-07	1.68E-07	1.68E-07	1.09E-05	5.84E-05	3.36E-05	0	0	0	1.68E-07	3.41E-07	0	2.40E-05	1.68E-07	6.47E-07	1.68E-07	1.68E-07	1.08E-05	5.84E-05	3.36E-05	0	0	0	1.68E-07	3.41E-07	0	2.40E-05	1.68E-07	6.46E-07	1.68E-07	1.68E-07	1.08E-05	5.83E-05	3.36E-05	0	0	0	1.68E-07	3.41E-07	0	2.40E-05	1.68E-07	6.46E-07	1.68E-07	1.68E-07	1.08E-05	5.83E-05	3.36E-05	0	0	0	1.68E-07	3.41E-07	0	2.40E-05	1.68E-07	6.45E-07	1.68E-07	1.68E-07	1.08E-05	5.82E-05	3.35E-05	0	0	0	1.68E-07	3.40E-07	0	2.40E-05	1.68E-07	6.45E-07	1.68E-07	1.68E-07	1.08E-05	5.82E-05	3.35E-05	0	0	0	1.68E-07	3.41E-07	0	2.39E-05	1.68E-07	6.44E-07	1.68E-07	1.68E-07	1.08E-05	5.81E-05	3.35E-05	0	0	0	1.67E-07	3.40E-07	0	2.39E-05	1.67E-07	6.44E-07	1.67E-07	1.67E-07	1.08E-05	5.81E-05	3.35E-05	0	0	0	1.67E-07	3.39E-07	0	2.39E-05	1.67E-07	6.43E-07	1.67E-07	1.67E-07	1.08E-05	5.81E-05	3.34E-05	0	0	0	1.67E-07	3.39E-07	0	2.39E-05	1.67E-07	6.43E-07	1.67E-07	1.67E-07	1.08E-05	5.80E-05	3.34E-05	0	0	0	1.67E-07	3.39E-07	0	2.39E-05	1.67E-07	6.43E-07	1.67E-07	1.67E-07	1.08E-05	5.80E-05	3.34E-05	0	0	0	1.67E-07	3.39E-07	0	2.38E-05	1.67E-07	6.42E-07	1.67E-07	1.67E-07	1.08E-05	5.79E-05	3.34E-05	0	0	0	1.67E-07	3.39E-07	0	2.38E-05	1.67E-07	6.42E-07	1.67E-07	1.67E-07	1.08E-05	5.79E-05	3.33E-05	0	0	0	1.67E-07	3.38E-07	0	2.38E-05	1.67E-07	6.41E-07	1.67E-07	1.67E-07	1.07E-05	5.78E-05	3.33E-05	0	0	0	1.67E-07	3.39E-07	0	2.38E-05	1.67E-07	6.41E-07	1.67E-07	1.67E-07	1.07E-05	5.78E-05	3.33E-05	0	0	0	1.66E-07	3.38E-07	0	2.38E-05	1.66E-07	6.40E-07	1.66E-07	1.66E-07	1.07E-05	5.78E-05	3.33E-05	0	0	0	1.66E-07	3.38E-07	0	2.38E-05	1.66E-07	6.40E-07	1.66E-07	1.66E-07	1.07E-05	5.77E-05	3.32E-05	0	0	0	1.66E-07	3.37E-07	0	2.37E-05	1.66E-07	6.39E-07	1.66E-07	1.66E-07	1.07E-05	5.77E-05	3.32E-05	0	0	0	1.66E-07	3.37E-07	0	2.37E-05	1.66E-07	6.39E-07	1.66E-07	1.66E-07	1.07E-05	5.76E-05	3.32E-05	0	0	0	1.66E-07	3.38E-07	0	2.37E-05	1.66E-07	6.38E-07	1.66E-07	1.66E-07	1.07E-05	5.76E-05	3.32E-05	0	0	0	1.66E-07	3.37E-07	0	2.37E-05	1.66E-07	6.38E-07	1.66E-07	1.66E-07	1.07E-05	5.76E-05	3.32E-05	0	0	0	1.66E-07	3.36E-07	0	2.37E-05	1.66E-07	6.38E-07	1.66E-07	1.66E-07	1.07E-05	5.75E-05	3.31E-05	0	0	0	1.66E-07	3.37E-07	0	2.37E-05	1.66E-07	6.37E-07	1.66E-07	1.66E-07	1.07E-05	5.75E-05	3.31E-05	0	0	0	1.66E-07	3.36E-07	0	2.36E-05	1.66E-07	6.37E-07	1.66E-07	1.66E-07	1.07E-05	5.75E-05	3.31E-05	0	0	0	1.65E-07	3.36E-07	0	2.36E-05	1.65E-07	6.36E-07	1.65E-07	1.65E-07	1.07E-05	5.74E-05	3.31E-05	0	0	0	1.65E-07	3.36E-07	0	2.36E-05	1.65E-07	6.36E-07	1.65E-07	1.65E-07	1.07E-05	5.74E-05	3.30E-05	0	0	0	1.65E-07	3.35E-07	0	2.36E-05	1.65E-07	6.36E-07	1.65E-07	1.65E-07	1.07E-05	5.73E-05	3.30E-05	0	0	0	1.65E-07	3.35E-07	0	2.36E-05	1.65E-07	6.35E-07	1.65E-07	1.65E-07	1.06E-05	5.73E-05	3.30E-05	0	0	0	1.65E-07	3.35E-07	0	2.36E-05	1.65E-07	6.35E-07	1.65E-07	1.65E-07	1.06E-05	5.73E-05	3.30E-05	0	0	0	1.65E-07	3.35E-07	0	2.36E-05	1.65E-07	6.34E-07	1.65E-07	1.65E-07	1.06E-05	5.72E-05	3.30E-05	0	0	0	1.65E-07	3.34E-07	0	2.35E-05	1.65E-07	6.34E-07	1.65E-07	1.65E-07	1.06E-05	5.72E-05	3.29E-05	0	0	0	1.65E-07	3.34E-07	0	2.35E-05	1.65E-07	6.34E-07	1.65E-07	1.65E-07	1.06E-05	5.72E-05	3.29E-05	0	0	0	1.65E-07	3.34E-07	0	2.35E-05	1.65E-07	6.33E-07	1.65E-07	1.65E-07	1.06E-05	5.71E-05	3.29E-05	0	0	0	1.65E-07	3.34E-07	0	2.35E-05	1.65E-07	6.33E-07	1.65E-07	1.65E-07	1.06E-05	5.71E-05	3.29E-05	0	0	0	1.64E-07	3.34E-07	0	2.35E-05	1.64E-07	6.32E-07	1.64E-07	1.64E-07	1.06E-05	5.71E-05	3.29E-05	0	0	0	1.64E-07	3.34E-07	0	2.35E-05	1.64E-07	6.32E-07	1.64E-07	1.64E-07	1.06E-05	5.70E-05	3.29E-05	0	0	0	1.64E-07	3.34E-07	0	2.35E-05	1.64E-07	6.32E-07	1.64E-07	1.64E-07	1.06E-05	5.70E-05	3.28E-05	0	0	0	1.64E-07	3.34E-07	0	2.35E-05	1.64E-07	6.31E-07	1.64E-07	1.64E-07	1.06E-05	5.70E-05	3.28E-05	0	0	0	1.64E-07	3.33E-07	0	2.34E-05	1.64E-07	6.31E-07	1.64E-07	1.64E-07	1.06E-05	5.69E-05	3.28E-05	0	0	0	1.64E-07	3.33E-07	0	2.34E-05	1.64E-07	6.31E-07	1.64E-07	1.64E-07	1.06E-05	5.69E-05	3.28E-05	0	0	0	1.64E-07	3.33E-07	0	2.34E-05	1.64E-07	6.30E-07	1.64E-07	1.64E-07	1.06E-05	5.69E-05	3.28E-05	0	0	0	1.64E-07	3.33E-07	0	2.34E-05	1.64E-07	6.30E-07	1.64E-07	1.64E-07	1.06E-05	5.69E-05	3.27E-05	0	0	0	1.64E-07	3.32E-07	0	2.34E-05	1.64E-07	6.30E-07	1.64E-07	1.64E-07	1.06E-05	5.68E-05	3.27E-05	0	0	0	1.64E-07	3.32E-07	0	2.34E-05	1.64E-07	6.29E-07	1.64E-07	1.64E-07	1.06E-05	5.68E-05	3.27E-05	0	0	0	1.64E-07	3.33E-07	0	2.34E-05	1.64E-07	6.29E-07	1.64E-07	1.64E-07	1.05E-05	5.68E-05	3.27E-05	0	0	0	1.63E-07	3.32E-07	0	2.34E-05	1.63E-07	6.29E-07	1.63E-07	1.63E-07	1.05E-05	5.67E-05	3.27E-05	0	0	0	1.63E-07	3.32E-07	0	2.33E-05	1.63E-07	6.28E-07	1.63E-07	1.63E-07	1.05E-05	5.67E-05	3.27E-05	0	0	0	1.63E-07	3.32E-07	0	2.33E-05	1.63E-07	6.28E-07	1.63E-07	1.63E-07	1.05E-05	5.67E-05	3.26E-05	0	0	0	1.63E-07	3.32E-07	0	2.33E-05	1.63E-07	6.28E-07	1.63E-07	1.63E-07	1.05E-05	5.67E-05	3.26E-05	0	0	0	1.63E-07	3.32E-07	0	2.33E-05	1.63E-07	6.28E-07	1.63E-07	1.63E-07	1.05E-05	5.66E-05	3.26E-05	0	0	0	1.63E-07	3.31E-07	0	2.33E-05	1.63E-07	6.27E-07	1.63E-07	1.63E-07	1.05E-05	5.66E-05	3.26E-05	0	0	0	1.63E-07	3.31E-07	0	2.33E-05	1.63E-07	6.27E-07	1.63E-07	1.63E-07	1.05E-05	5.66E-05	3.26E-05	0	0	0	1.63E-07	3.31E-07	0	2.33E-05	1.63E-07	6.27E-07	1.63E-07	1.63E-07	1.05E-05	5.65E-05	3.26E-05	0	0	0	1.63E-07	3.31E-07	0	2.33E-05	1.63E-07	6.26E-07	1.63E-07	1.63E-07	1.05E-05	5.65E-05	3.26E-05	0	0	0	1.63E-07	3.31E-07	0	2.32E-05	1.63E-07	6.26E-07	1.63E-07	1.63E-07	1.05E-05	5.65E-05	3.25E-05	0	0	0	1.63E-07	3.31E-07	0	2.32E-05	1.63E-07	6.26E-07	1.63E-07	1.63E-07	1.05E-05	5.65E-05	3.25E-05	0	0	0	1.63E-07	3.30E-07	0	2.32E-05	1.63E-07	6.25E-07	1.63E-07	1.63E-07	1.05E-05	5.64E-05	3.25E-05	0	0	0	1.63E-07	3.31E-07	0	2.32E-05	1.63E-07	6.25E-07	1.63E-07	1.63E-07	1.05E-05	5.64E-05	3.25E-05	0	0	0	1.62E-07	3.30E-07	0	2.32E-05	1.62E-07	6.25E-07	1.62E-07	1.62E-07	1.05E-05	5.64E-05	3.25E-05	0	0	0	1.62E-07	3.30E-07	0	2.32E-05	1.62E-07	6.25E-07	1.62E-07	1.62E-07	1.05E-05	5.64E-05	3.25E-05	0	0	0	1.62E-07	3.29E-07	0	2.32E-05	1.62E-07	6.24E-07	1.62E-07	1.62E-07	1.05E-05	5.63E-05	3.24E-05	0	0	0	1.62E-07	3.30E-07	0	2.32E-05	1.62E-07	6.24E-07	1.62E-07	1.62E-07	1.05E-05	5.63E-05	3.24E-05	0	0	0	1.62E-07	3.30E-07	0	2.32E-05	1.62E-07	6.24E-07	1.62E-07	1.62E-07	1.05E-05	5.63E-05	3.24E-05	0	0	0	1.62E-07	3.29E-07	0	2.32E-05	1.62E-07	6.23E-07	1.62E-07	1.62E-07	1.05E-05	5.63E-05	3.24E-05	0	0	0	1.62E-07	3.29E-07	0	2.31E-05	1.62E-07	6.23E-07	1.62E-07	1.62E-07	1.04E-05	5.62E-05	3.24E-05	0	0	0	1.62E-07	3.29E-07	0	2.31E-05	1.62E-07	6.23E-07	1.62E-07	1.62E-07	1.04E-05	5.62E-05	3.24E-05	0	0	0	1.62E-07	3.28E-07	0	2.31E-05	1.62E-07	6.22E-07	1.62E-07	1.62E-07	1.04E-05	5.62E-05	3.24E-05	0	0	0	1.62E-07	3.28E-07	0	2.31E-05	1.62E-07	6.22E-07	1.62E-07	1.62E-07	1.04E-05	5.61E-05	3.23E-05	0	0	0	1.62E-07	3.28E-07	0	2.31E-05	1.62E-07	6.22E-07	1.62E-07	1.62E-07	1.04E-05	5.61E-05	3.23E-05	0	0	0	1.62E-07	3.28E-07	0	2.31E-05	1.62E-07	6.22E-07	1.62E-07	1.62E-07	1.04E-05	5.61E-05	3.23E-05	0	0	0	1.62E-07	3.28E-07	0	2.31E-05	1.62E-07	6.21E-07	1.62E-07	1.62E-07	1.04E-05	5.61E-05	3.23E-05	0	0	0	1.61E-07	3.28E-07	0	2.31E-05	1.61E-07	6.21E-07	1.61E-07	1.61E-07	1.04E-05	5.60E-05	3.23E-05	0	0	0	1.61E-07	3.28E-07	0	2.31E-05	1.61E-07	6.21E-07	1.61E-07	1.61E-07	1.04E-05	5.60E-05	3.23E-05	0	0	0	1.61E-07	3.29E-07	0	2.30E-05	1.61E-07	6.20E-07	1.61E-07	1.61E-07	1.04E-05	5.60E-05	3.22E-05	0	0	0	1.61E-07	3.27E-07	0	2.30E-05	1.61E-07	6.20E-07	1.61E-07	1.61E-07	1.04E-05	5.60E-05	3.22E-05	0	0	0	1.61E-07	3.27E-07	0	2.30E-05	1.61E-07	6.20E-07	1.61E-07	1.61E-07	1.04E-05	5.59E-05	3.22E-05	0	0	0	1.61E-07	3.27E-07	0	2.30E-05	1.61E-07	6.19E-07	1.61E-07	1.61E-07	1.04E-05	5.59E-05	3.22E-05	0	0	0	1.61E-07	3.27E-07	0	2.30E-05	1.61E-07	6.19E-07	1.61E-07	1.61E-07	1.04E-05	5.59E-05	3.22E-05	0	0	0	1.61E-07	3.26E-07	0	2.30E-05	1.61E-07	6.19E-07	1.61E-07	1.61E-07	1.04E-05	5.58E-05	3.22E-05	0	0	0	1.61E-07	3.27E-07	0	2.30E-05	1.61E-07	6.19E-07	1.61E-07	1.61E-07	1.04E-05	5.58E-05	3.21E-05	0	0	0	1.61E-07	3.26E-07	0	2.30E-05	1.61E-07	6.18E-07	1.61E-07	1.61E-07	1.04E-05	5.58E-05	3.21E-05	0	0	0	1.61E-07	3.27E-07	0	2.29E-05	1.61E-07	6.18E-07	1.61E-07	1.61E-07	1.04E-05	5.58E-05	3.21E-05	0	0	0	1.61E-07	3.27E-07	0	2.29E-05	1.61E-07	6.18E-07	1.61E-07	1.61E-07	1.04E-05	5.57E-05	3.21E-05	0	0	0	1.60E-07	3.26E-07	0	2.29E-05	1.60E-07	6.17E-07	1.60E-07	1.60E-07	1.03E-05	5.57E-05	3.21E-05	0	0	0	1.60E-07	3.26E-07	0	2.29E-05	1.60E-07	6.17E-07	1.60E-07	1.60E-07	1.03E-05	5.57E-05	3.21E-05	0	0	0	1.60E-07	3.25E-07	0	2.29E-05	1.60E-07	6.17E-07	1.60E-07	1.60E-07	1.03E-05	5.56E-05	3.20E-05	0	0	0	1.60E-07	3.25E-07	0	2.29E-05	1.60E-07	6.16E-07	1.60E-07	1.60E-07	1.03E-05	5.56E-05	3.20E-05	0	0	0	1.60E-07	3.25E-07	0	2.29E-05	1.60E-07	6.16E-07	1.60E-07	1.60E-07	1.03E-05	5.56E-05	3.20E-05	0	0	0	1.60E-07	3.26E-07	0	2.29E-05	1.60E-07	6.16E-07	1.60E-07	1.60E-07	1.03E-05	5.55E-05	3.20E-05	0	0	0	1.60E-07	3.24E-07	0	2.28E-05	1.60E-07	6.15E-07	1.60E-07	1.60E-07	1.03E-05	5.55E-05	3.20E-05	0	0	0	1.60E-07	3.24E-07	0	2.28E-05	1.60E-07	6.15E-07	1.60E-07	1.60E-07	1.03E-05	5.55E-05	3.20E-05	0	0	0	1.60E-07	3.24E-07	0	2.28E-05	1.60E-07	6.14E-07	1.60E-07	1.60E-07	1.03E-05	5.54E-05	3.19E-05	0	0	0	1.60E-07	3.25E-07	0	2.28E-05	1.60E-07	6.14E-07	1.60E-07	1.60E-07	1.03E-05	5.54E-05	3.19E-05	0	0	0	1.60E-07	3.24E-07	0	2.28E-05	1.60E-07	6.14E-07	1.60E-07	1.60E-07	1.03E-05	5.54E-05	3.19E-05	0	0	0	1.59E-07	3.24E-07	0	2.28E-05	1.59E-07	6.13E-07	1.59E-07	1.59E-07	1.03E-05	5.53E-05	3.19E-05	0	0	0	1.59E-07	3.24E-07	0	2.28E-05	1.59E-07	6.13E-07	1.59E-07	1.59E-07	1.03E-05	5.53E-05	3.19E-05	0	0	0	1.59E-07	3.23E-07	0	2.28E-05	1.59E-07	6.13E-07	1.59E-07	1.59E-07	1.03E-05	5.53E-05	3.18E-05	0	0	0	1.59E-07	3.23E-07	0	2.27E-05	1.59E-07	6.12E-07	1.59E-07	1.59E-07	1.03E-05	5.52E-05	3.18E-05	0	0	0	1.59E-07	3.23E-07	0	2.27E-05	1.59E-07	6.12E-07	1.59E-07	1.59E-07	1.03E-05	5.52E-05	3.18E-05	0	0	0	1.59E-07	3.23E-07	0	2.27E-05	1.59E-07	6.11E-07	1.59E-07	1.59E-07	1.02E-05	5.52E-05	3.18E-05	0	0	0	1.59E-07	3.22E-07	0	2.27E-05	1.59E-07	6.11E-07	1.59E-07	1.59E-07	1.02E-05	5.51E-05	3.18E-05	0	0	0	1.59E-07	3.23E-07	0	2.27E-05	1.59E-07	6.11E-07	1.59E-07	1.59E-07	1.02E-05	5.51E-05	3.17E-05	0	0	0	1.59E-07	3.22E-07	0	2.27E-05	1.59E-07	6.10E-07	1.59E-07	1.59E-07	1.02E-05	5.51E-05	3.17E-05	0	0	0	1.59E-07	3.22E-07	0	2.26E-05	1.59E-07	6.10E-07	1.59E-07	1.59E-07	1.02E-05	5.50E-05	3.17E-05	0	0	0	1.58E-07	3.21E-07	0	2.26E-05	1.58E-07	6.09E-07	1.58E-07	1.58E-07	1.02E-05	5.50E-05	3.17E-05	0	0	0	1.58E-07	3.21E-07	0	2.26E-05	1.58E-07	6.09E-07	1.58E-07	1.58E-07	1.02E-05	5.49E-05	3.16E-05	0	0	0	1.58E-07	3.21E-07	0	2.26E-05	1.58E-07	6.08E-07	1.58E-07	1.58E-07	1.02E-05	5.49E-05	3.16E-05	0	0	0	1.58E-07	3.21E-07	0	2.26E-05	1.58E-07	6.08E-07	1.58E-07	1.58E-07	1.02E-05	5.49E-05	3.16E-05	0	0	0	1.58E-07	3.20E-07	0	2.26E-05	1.58E-07	6.08E-07	1.58E-07	1.58E-07	1.02E-05	5.48E-05	3.16E-05	0	0	0	1.58E-07	3.22E-07	0	2.25E-05	1.58E-07	6.07E-07	1.58E-07	1.58E-07	1.02E-05	5.48E-05	3.15E-05	0	0	0	1.58E-07	3.21E-07	0	2.25E-05	1.58E-07	6.07E-07	1.58E-07	1.58E-07	1.02E-05	5.47E-05	3.15E-05	0	0	0	1.58E-07	3.20E-07	0	2.25E-05	1.58E-07	6.06E-07	1.58E-07	1.58E-07	1.02E-05	5.47E-05	3.15E-05	0	0	0	1.57E-07	3.20E-07	0	2.25E-05	1.57E-07	6.06E-07	1.57E-07	1.57E-07	1.02E-05	5.46E-05	3.15E-05	0	0	0	1.57E-07	3.19E-07	0	2.25E-05	1.57E-07	6.05E-07	1.57E-07	1.57E-07	1.01E-05	5.46E-05	3.14E-05	0	0	0	1.57E-07	3.20E-07	0	2.25E-05	1.57E-07	6.05E-07	1.57E-07	1.57E-07	1.01E-05	5.46E-05	3.14E-05	0	0	0	1.57E-07	3.19E-07	0	2.24E-05	1.57E-07	6.04E-07	1.57E-07	1.57E-07	1.01E-05	5.45E-05	3.14E-05	0	0	0	1.57E-07	3.19E-07	0	2.24E-05	1.57E-07	6.04E-07	1.57E-07	1.57E-07	1.01E-05	5.45E-05	3.14E-05	0	0	0	1.57E-07	3.18E-07	0	2.24E-05	1.57E-07	6.03E-07	1.57E-07	1.57E-07	1.01E-05	5.44E-05	3.13E-05	0	0	0	1.57E-07	3.18E-07	0	2.24E-05	1.57E-07	6.03E-07	1.57E-07	1.57E-07	1.01E-05	5.44E-05	3.13E-05	0	0	0	1.57E-07	3.18E-07	0	2.24E-05	1.57E-07	6.02E-07	1.57E-07	1.57E-07	1.01E-05	5.43E-05	3.13E-05	0	0	0	1.56E-07	3.17E-07	0	2.23E-05	1.56E-07	6.02E-07	1.56E-07	1.56E-07	1.01E-05	5.43E-05	3.13E-05	0	0	0	1.56E-07	3.17E-07	0	2.23E-05	1.56E-07	6.01E-07	1.56E-07	1.56E-07	1.01E-05	5.42E-05	3.12E-05	0	0	0	1.56E-07	3.18E-07	0	2.23E-05	1.56E-07	6.01E-07	1.56E-07	1.56E-07	1.01E-05	5.42E-05	3.12E-05	0	0	0	1.56E-07	3.17E-07	0	2.23E-05	1.56E-07	6.00E-07	1.56E-07	1.56E-07	1.01E-05	5.42E-05	3.12E-05	0	0	0	1.56E-07	3.17E-07	0	2.23E-05	1.56E-07	6.00E-07	1.56E-07	1.56E-07	1.01E-05	5.41E-05	3.12E-05	0	0	0	1.56E-07	3.16E-07	0	2.23E-05	1.56E-07	5.99E-07	1.56E-07	1.56E-07	1.00E-05	5.41E-05	3.11E-05	0	0	0	1.56E-07	3.16E-07	0	2.22E-05	1.56E-07	5.99E-07	1.56E-07	1.56E-07	1.00E-05	5.40E-05	3.11E-05	0	0	0	1.56E-07	3.15E-07	0	2.22E-05	1.56E-07	5.98E-07	1.55E-07	1.56E-07	1.00E-05	5.40E-05	3.11E-05	0	0	0	1.55E-07	3.16E-07	0	2.22E-05	1.55E-07	5.98E-07	1.55E-07	1.55E-07	1.00E-05	5.39E-05	3.10E-05	0	0	0	1.55E-07	3.15E-07	0	2.22E-05	1.55E-07	5.97E-07	1.55E-07	1.55E-07	1.00E-05	5.39E-05	3.10E-05	0	0	0	1.55E-07	3.15E-07	0	2.22E-05	1.55E-07	5.96E-07	1.55E-07	1.55E-07	1.00E-05	5.38E-05	3.10E-05	0	0	0	1.55E-07	3.15E-07	0	2.21E-05	1.55E-07	5.96E-07	1.55E-07	1.55E-07	9.99E-06	5.38E-05	3.10E-05	0	0	0	1.55E-07	3.14E-07	0	2.21E-05	1.55E-07	5.95E-07	1.55E-07	1.55E-07	9.98E-06	5.37E-05	3.09E-05	0	0	0	1.55E-07	3.14E-07	0	2.21E-05	1.55E-07	5.95E-07	1.55E-07	1.55E-07	9.97E-06	5.37E-05	3.09E-05	0	0	0	1.55E-07	3.14E-07	0	2.21E-05	1.55E-07	5.94E-07	1.54E-07	1.55E-07	9.96E-06	5.36E-05	3.09E-05	0	0	0	1.54E-07	3.14E-07	0	2.20E-05	1.54E-07	5.94E-07	1.54E-07	1.54E-07	9.95E-06	5.36E-05	3.08E-05	0	0	0	1.54E-07	3.13E-07	0	2.20E-05	1.54E-07	5.93E-07	1.54E-07	1.54E-07	9.94E-06	5.35E-05	3.08E-05	0	0	0	1.54E-07	3.13E-07	0	2.20E-05	1.54E-07	5.93E-07	1.54E-07	1.54E-07	9.93E-06	5.35E-05	3.08E-05	0	0	0	1.54E-07	3.12E-07	0	2.20E-05	1.54E-07	5.92E-07	1.54E-07	1.54E-07	9.92E-06	5.34E-05	3.08E-05	0	0	0	1.54E-07	3.12E-07	0	2.20E-05	1.54E-07	5.91E-07	1.54E-07	1.54E-07	9.91E-06	5.34E-05	3.07E-05	0	0	0	1.54E-07	3.12E-07	0	2.19E-05	1.54E-07	5.91E-07	1.54E-07	1.54E-07	9.90E-06	5.33E-05	3.07E-05	0	0	0	1.53E-07	3.12E-07	0	2.19E-05	1.53E-07	5.90E-07	1.53E-07	1.53E-07	9.89E-06	5.33E-05	3.07E-05	0	0	0	1.53E-07	3.12E-07	0	2.19E-05	1.53E-07	5.90E-07	1.53E-07	1.53E-07	9.88E-06	5.32E-05	3.06E-05	0	0	0	1.53E-07	3.11E-07	0	2.19E-05	1.53E-07	5.89E-07	1.53E-07	1.53E-07	9.87E-06	5.31E-05	3.06E-05	0	0	0	1.53E-07	3.11E-07	0	2.19E-05	1.53E-07	5.89E-07	1.53E-07	1.53E-07	9.86E-06	5.31E-05	3.06E-05	0	0	0	1.53E-07	3.11E-07	0	2.18E-05	1.53E-07	5.88E-07	1.53E-07	1.53E-07	9.86E-06	5.30E-05	3.05E-05	0	0	0	1.53E-07	3.10E-07	0	2.18E-05	1.53E-07	5.87E-07	1.53E-07	1.53E-07	9.85E-06	5.30E-05	3.05E-05	0	0	0	1.53E-07	3.09E-07	0	2.18E-05	1.53E-07	5.87E-07	1.53E-07	1.53E-07	9.84E-06	5.29E-05	3.05E-05	0	0	0	1.52E-07	3.09E-07	0	2.18E-05	1.52E-07	5.86E-07	1.52E-07	1.52E-07	9.83E-06	5.29E-05	3.05E-05	0	0	0	1.52E-07	3.10E-07	0	2.18E-05	1.52E-07	5.86E-07	1.52E-07	1.52E-07	9.82E-06	5.28E-05	3.04E-05	0	0	0	1.52E-07	3.10E-07	0	2.17E-05	1.52E-07	5.85E-07	1.52E-07	1.52E-07	9.81E-06	5.28E-05	3.04E-05	0.052534667	0	0	9.63E-06	0.000216591	2.90E-05	1.52E-07	1.39E-07	2.63E-06	4.96E-07	0.005988391	2.32E-06	0.004251438	0.000730449	0.000893383	3.46E-07	0.000634121	0.000108187	1.49E-07	2.99E-05	9.63E-06	1.81E-05	1.39E-07	2.77E-05	8.94E-06	0.037770986	0.995000627	6.27E-07	0.000743494	0.000374667	1123.767025	1124.441013	0.041455503	3.97E-08	0.000186753	9.49E-08	4.38E-06	6.98E-08	9.49E-08	4.38E-06	6.98E-08	9.49E-08	4.38E-06	6.98E-08	9.48E-08	4.38E-06	6.98E-08	7.01E-08	4.38E-06	6.98E-08	2.43E-07	4.38E-06	6.98E-08	2.43E-07	4.38E-06	6.98E-08	2.43E-07	4.38E-06	6.98E-08	9.48E-08	4.38E-06	6.97E-08	9.48E-08	4.38E-06	6.97E-08	2.43E-07	4.38E-06	6.97E-08	7.00E-08	4.38E-06	6.97E-08	9.48E-08	4.38E-06	6.97E-08	9.48E-08	4.38E-06	6.97E-08	2.43E-07	4.38E-06	6.97E-08	9.48E-08	4.38E-06	6.97E-08	9.47E-08	4.38E-06	6.97E-08	9.48E-08	4.38E-06	6.97E-08	9.47E-08	4.38E-06	6.97E-08	9.47E-08	4.38E-06	6.97E-08	2.43E-07	4.38E-06	6.97E-08	2.43E-07	4.37E-06	6.97E-08	9.46E-08	4.37E-06	6.97E-08	9.47E-08	4.37E-06	6.96E-08	9.47E-08	4.37E-06	6.96E-08	6.99E-08	4.37E-06	6.96E-08	9.46E-08	4.37E-06	6.96E-08	9.46E-08	4.37E-06	6.96E-08	2.43E-07	4.37E-06	6.96E-08	9.46E-08	4.37E-06	6.96E-08	9.46E-08	4.37E-06	6.96E-08	9.46E-08	4.37E-06	6.96E-08	6.99E-08	4.37E-06	6.96E-08	9.46E-08	4.37E-06	6.96E-08	9.46E-08	4.37E-06	6.96E-08	9.45E-08	4.37E-06	6.96E-08	6.99E-08	4.37E-06	6.96E-08	2.43E-07	4.37E-06	6.96E-08	2.42E-07	4.37E-06	6.95E-08	9.45E-08	4.37E-06	6.95E-08	9.45E-08	4.37E-06	6.95E-08	6.98E-08	4.37E-06	6.95E-08	9.45E-08	4.37E-06	6.95E-08	9.45E-08	4.37E-06	6.95E-08	6.98E-08	4.36E-06	6.95E-08	6.98E-08	4.36E-06	6.95E-08	6.98E-08	4.36E-06	6.95E-08	6.98E-08	4.36E-06	6.95E-08	9.45E-08	4.36E-06	6.95E-08	6.98E-08	4.36E-06	6.95E-08	6.98E-08	4.36E-06	6.95E-08	6.98E-08	4.36E-06	6.95E-08	9.44E-08	4.36E-06	6.94E-08	9.44E-08	4.36E-06	6.94E-08	2.42E-07	4.36E-06	6.94E-08	6.97E-08	4.36E-06	6.94E-08	6.97E-08	4.36E-06	6.94E-08	6.97E-08	4.36E-06	6.94E-08	9.43E-08	4.36E-06	6.94E-08	9.43E-08	4.36E-06	6.94E-08	9.44E-08	4.36E-06	6.94E-08	9.43E-08	4.36E-06	6.94E-08	9.43E-08	4.36E-06	6.94E-08	9.43E-08	4.36E-06	6.94E-08	9.43E-08	4.36E-06	6.94E-08	9.42E-08	4.36E-06	6.94E-08	9.43E-08	4.36E-06	6.94E-08	9.42E-08	4.35E-06	6.93E-08	6.96E-08	4.35E-06	6.93E-08	9.42E-08	4.35E-06	6.93E-08	6.96E-08	4.35E-06	6.93E-08	9.42E-08	4.35E-06	6.93E-08	2.42E-07	4.35E-06	6.93E-08	2.42E-07	4.35E-06	6.93E-08	9.42E-08	4.35E-06	6.93E-08	6.96E-08	4.35E-06	6.93E-08	9.42E-08	4.35E-06	6.93E-08	9.42E-08	4.35E-06	6.93E-08	9.41E-08	4.35E-06	6.93E-08	9.42E-08	4.35E-06	6.93E-08	2.41E-07	4.35E-06	6.93E-08	6.96E-08	4.35E-06	6.92E-08	6.95E-08	4.35E-06	6.92E-08	6.95E-08	4.35E-06	6.92E-08	6.95E-08	4.35E-06	6.92E-08	2.41E-07	4.35E-06	6.92E-08	9.40E-08	4.35E-06	6.92E-08	2.41E-07	4.35E-06	6.92E-08	6.95E-08	4.35E-06	6.92E-08	9.41E-08	4.34E-06	6.92E-08	9.41E-08	4.34E-06	6.92E-08	2.41E-07	4.34E-06	6.92E-08	9.40E-08	4.34E-06	6.92E-08	6.95E-08	4.34E-06	6.92E-08	6.95E-08	4.34E-06	6.92E-08	9.40E-08	4.34E-06	6.91E-08	6.94E-08	4.34E-06	6.91E-08	6.94E-08	4.34E-06	6.91E-08	2.41E-07	4.34E-06	6.91E-08	2.41E-07	4.34E-06	6.91E-08	2.41E-07	4.34E-06	6.91E-08	9.39E-08	4.34E-06	6.91E-08	6.94E-08	4.34E-06	6.91E-08	2.41E-07	4.34E-06	6.91E-08	2.41E-07	4.34E-06	6.91E-08	6.94E-08	4.34E-06	6.91E-08	9.39E-08	4.34E-06	6.91E-08	9.39E-08	4.34E-06	6.91E-08	6.94E-08	4.34E-06	6.91E-08	2.41E-07	4.34E-06	6.90E-08	9.39E-08	4.34E-06	6.90E-08	9.38E-08	4.34E-06	6.90E-08	9.39E-08	4.33E-06	6.90E-08	2.41E-07	4.33E-06	6.90E-08	6.93E-08	4.33E-06	6.90E-08	9.38E-08	4.33E-06	6.90E-08	9.38E-08	4.33E-06	6.90E-08	9.38E-08	4.33E-06	6.90E-08	2.41E-07	4.33E-06	6.90E-08	9.38E-08	4.33E-06	6.90E-08	9.38E-08	4.33E-06	6.90E-08	2.40E-07	4.33E-06	6.90E-08	9.38E-08	4.33E-06	6.90E-08	9.37E-08	4.33E-06	6.90E-08	2.40E-07	4.33E-06	6.89E-08	9.37E-08	4.33E-06	6.89E-08	6.92E-08	4.33E-06	6.89E-08	9.37E-08	4.33E-06	6.89E-08	9.37E-08	4.33E-06	6.89E-08	9.36E-08	4.33E-06	6.89E-08	2.40E-07	4.33E-06	6.89E-08	9.37E-08	4.33E-06	6.89E-08	9.37E-08	4.33E-06	6.89E-08	2.40E-07	4.33E-06	6.89E-08	2.40E-07	4.33E-06	6.89E-08	9.36E-08	4.33E-06	6.89E-08	2.40E-07	4.32E-06	6.89E-08	9.36E-08	4.32E-06	6.89E-08	9.36E-08	4.32E-06	6.89E-08	9.36E-08	4.32E-06	6.88E-08	6.91E-08	4.32E-06	6.88E-08	6.91E-08	4.32E-06	6.88E-08	2.40E-07	4.32E-06	6.88E-08	9.35E-08	4.32E-06	6.88E-08	9.36E-08	4.32E-06	6.88E-08	2.40E-07	4.32E-06	6.88E-08	9.35E-08	4.32E-06	6.88E-08	6.91E-08	4.32E-06	6.88E-08	9.35E-08	4.32E-06	6.88E-08	6.91E-08	4.32E-06	6.88E-08	2.40E-07	4.32E-06	6.88E-08	2.40E-07	4.32E-06	6.88E-08	9.35E-08	4.32E-06	6.88E-08	9.35E-08	4.32E-06	6.88E-08	2.40E-07	4.32E-06	6.88E-08	9.35E-08	4.32E-06	6.87E-08	9.34E-08	4.32E-06	6.87E-08	9.35E-08	4.32E-06	6.87E-08	9.34E-08	4.32E-06	6.87E-08	9.34E-08	4.32E-06	6.87E-08	2.40E-07	4.32E-06	6.87E-08	9.34E-08	4.31E-06	6.87E-08	9.34E-08	4.31E-06	6.87E-08	9.34E-08	4.31E-06	6.87E-08	9.34E-08	4.31E-06	6.87E-08	9.34E-08	4.31E-06	6.87E-08	2.39E-07	4.31E-06	6.87E-08	9.34E-08	4.31E-06	6.87E-08	9.33E-08	4.31E-06	6.87E-08	6.90E-08	4.31E-06	6.87E-08	9.33E-08	4.31E-06	6.87E-08	2.39E-07	4.31E-06	6.87E-08	2.39E-07	4.31E-06	6.86E-08	9.33E-08	4.31E-06	6.86E-08	2.39E-07	4.31E-06	6.86E-08	2.39E-07	4.31E-06	6.86E-08	6.89E-08	4.31E-06	6.86E-08	9.32E-08	4.31E-06	6.86E-08	2.39E-07	4.31E-06	6.86E-08	9.33E-08	4.31E-06	6.86E-08	9.33E-08	4.31E-06	6.86E-08	2.39E-07	4.31E-06	6.86E-08	9.32E-08	4.31E-06	6.86E-08	9.32E-08	4.31E-06	6.86E-08	9.32E-08	4.31E-06	6.86E-08	2.39E-07	4.31E-06	6.86E-08	6.89E-08	4.31E-06	6.86E-08	9.32E-08	4.31E-06	6.86E-08	9.32E-08	4.31E-06	6.86E-08	2.39E-07	4.30E-06	6.85E-08	2.39E-07	4.30E-06	6.85E-08	2.39E-07	4.30E-06	6.85E-08	6.88E-08	4.30E-06	6.85E-08	9.32E-08	4.30E-06	6.85E-08	9.31E-08	4.30E-06	6.85E-08	9.31E-08	4.30E-06	6.85E-08	9.31E-08	4.30E-06	6.85E-08	6.88E-08	4.30E-06	6.85E-08	6.88E-08	4.30E-06	6.85E-08	2.39E-07	4.30E-06	6.85E-08	9.31E-08	4.30E-06	6.85E-08	6.88E-08	4.30E-06	6.85E-08	2.39E-07	4.30E-06	6.85E-08	6.88E-08	4.30E-06	6.85E-08	9.31E-08	4.30E-06	6.85E-08	2.39E-07	4.30E-06	6.85E-08	9.30E-08	4.30E-06	6.85E-08	2.39E-07	4.30E-06	6.85E-08	2.39E-07	4.30E-06	6.85E-08	9.30E-08	4.30E-06	6.84E-08	2.39E-07	4.30E-06	6.84E-08	2.39E-07	4.30E-06	6.84E-08	9.30E-08	4.30E-06	6.84E-08	9.30E-08	4.30E-06	6.84E-08	2.39E-07	4.30E-06	6.84E-08	9.30E-08	4.30E-06	6.84E-08	9.30E-08	4.30E-06	6.84E-08	9.30E-08	4.30E-06	6.84E-08	2.38E-07	4.30E-06	6.84E-08	6.87E-08	4.30E-06	6.84E-08	9.30E-08	4.30E-06	6.84E-08	2.38E-07	4.29E-06	6.84E-08	2.38E-07	4.29E-06	6.84E-08	2.38E-07	4.29E-06	6.84E-08	9.30E-08	4.29E-06	6.84E-08	6.87E-08	4.29E-06	6.84E-08	9.30E-08	4.29E-06	6.84E-08	2.38E-07	4.29E-06	6.84E-08	2.38E-07	4.29E-06	6.84E-08	2.38E-07	4.29E-06	6.84E-08	6.87E-08	4.29E-06	6.84E-08	9.29E-08	4.29E-06	6.83E-08	9.29E-08	4.29E-06	6.83E-08	2.38E-07	4.29E-06	6.83E-08	2.38E-07	4.29E-06	6.83E-08	2.38E-07	4.29E-06	6.83E-08	9.28E-08	4.29E-06	6.83E-08	2.38E-07	4.29E-06	6.83E-08	2.38E-07	4.29E-06	6.83E-08	2.38E-07	4.29E-06	6.83E-08	6.86E-08	4.29E-06	6.83E-08	2.38E-07	4.29E-06	6.83E-08	9.29E-08	4.29E-06	6.83E-08	6.86E-08	4.29E-06	6.83E-08	9.29E-08	4.29E-06	6.83E-08	9.28E-08	4.29E-06	6.83E-08	2.38E-07	4.29E-06	6.83E-08	2.38E-07	4.29E-06	6.83E-08	9.28E-08	4.29E-06	6.83E-08	2.38E-07	4.29E-06	6.83E-08	2.38E-07	4.29E-06	6.83E-08	2.38E-07	4.29E-06	6.83E-08	6.86E-08	4.29E-06	6.83E-08	9.28E-08	4.29E-06	6.83E-08	9.28E-08	4.29E-06	6.83E-08	2.38E-07	4.29E-06	6.83E-08	2.38E-07	4.29E-06	6.83E-08	6.86E-08	4.29E-06	6.83E-08	9.27E-08	4.29E-06	6.83E-08	2.38E-07	4.29E-06	6.82E-08	9.28E-08	4.29E-06	6.82E-08	9.28E-08	4.29E-06	6.82E-08	2.38E-07	4.29E-06	6.82E-08	9.28E-08	4.29E-06	6.82E-08	6.85E-08	4.28E-06	6.82E-08	9.28E-08	4.28E-06	6.82E-08	2.38E-07	4.28E-06	6.82E-08	9.27E-08	4.28E-06	6.82E-08	9.28E-08	4.28E-06	6.82E-08	6.85E-08	4.28E-06	6.82E-08	9.27E-08	4.28E-06	6.82E-08	2.38E-07	4.28E-06	6.82E-08	6.85E-08	4.28E-06	6.82E-08	6.85E-08	4.28E-06	6.82E-08	2.38E-07	4.28E-06	6.82E-08	9.27E-08	4.28E-06	6.82E-08	9.27E-08	4.28E-06	6.82E-08	2.38E-07	4.28E-06	6.82E-08	2.38E-07	4.28E-06	6.82E-08	9.27E-08	4.28E-06	6.82E-08	2.38E-07	4.28E-06	6.82E-08	6.85E-08	4.28E-06	6.82E-08	9.27E-08	4.28E-06	6.82E-08	2.38E-07	4.28E-06	6.82E-08	2.38E-07	4.28E-06	6.82E-08	2.38E-07	4.28E-06	6.82E-08	2.38E-07	4.28E-06	6.82E-08	9.27E-08	4.28E-06	6.82E-08	9.26E-08	4.28E-06	6.82E-08	2.38E-07	4.28E-06	6.82E-08	2.38E-07	4.28E-06	6.82E-08	9.26E-08	4.28E-06	6.82E-08	2.38E-07	4.28E-06	6.82E-08	9.26E-08	4.28E-06	6.82E-08	6.85E-08	4.28E-06	6.82E-08	9.27E-08	4.28E-06	6.82E-08	9.26E-08	4.28E-06	6.82E-08	9.26E-08	4.28E-06	6.82E-08	9.27E-08	4.28E-06	6.82E-08	2.38E-07	4.28E-06	6.82E-08	9.26E-08	4.28E-06	6.82E-08	9.27E-08	4.28E-06	6.82E-08	2.38E-07	4.28E-06	6.82E-08	9.26E-08	4.28E-06	6.82E-08	2.38E-07	4.28E-06	6.82E-08	9.27E-08	4.28E-06	6.82E-08	9.26E-08	4.28E-06	6.82E-08	2.38E-07	4.28E-06	6.82E-08	6.85E-08	4.28E-06	6.82E-08	6.85E-08	4.28E-06	6.82E-08	2.38E-07	4.28E-06	6.82E-08	6.85E-08	4.28E-06	6.82E-08	6.85E-08	4.28E-06	6.82E-08	2.38E-07	4.28E-06	6.82E-08	9.26E-08	4.28E-06	6.82E-08	9.26E-08	4.28E-06	6.82E-08	9.27E-08	4.28E-06	6.82E-08	6.84E-08	4.28E-06	6.82E-08	2.38E-07	4.28E-06	6.82E-08	2.38E-07	4.28E-06	6.82E-08	9.27E-08	4.28E-06	6.82E-08	2.38E-07	4.28E-06	6.82E-08	2.38E-07	4.28E-06	6.82E-08	9.26E-08	4.28E-06	6.82E-08	6.84E-08	4.28E-06	6.82E-08	9.27E-08	4.28E-06	6.82E-08	2.38E-07	4.28E-06	6.81E-08	2.38E-07	4.28E-06	6.81E-08	2.38E-07	4.28E-06	6.81E-08	9.27E-08	4.28E-06	6.82E-08	9.26E-08	4.28E-06	6.82E-08	9.26E-08	4.28E-06	6.82E-08	9.27E-08	4.28E-06	6.82E-08	9.27E-08	4.28E-06	6.82E-08	2.38E-07	4.28E-06	6.82E-08	6.84E-08	4.28E-06	6.82E-08	9.26E-08	4.28E-06	6.82E-08	2.38E-07	4.28E-06	6.82E-08	9.27E-08	4.28E-06	6.82E-08	6.85E-08	4.28E-06	6.82E-08	2.38E-07	4.28E-06	6.82E-08	2.38E-07	4.28E-06	6.82E-08	9.26E-08	4.28E-06	6.82E-08	9.27E-08	4.28E-06	6.82E-08	9.27E-08	4.28E-06	6.82E-08	9.26E-08	4.28E-06	6.82E-08	9.27E-08	4.28E-06	6.82E-08	2.38E-07	4.28E-06	6.82E-08	9.27E-08	4.28E-06	6.82E-08	2.38E-07	4.28E-06	6.82E-08	9.26E-08	4.28E-06	6.82E-08	2.38E-07	4.28E-06	6.82E-08	2.38E-07	4.28E-06	6.82E-08	9.26E-08	4.28E-06	6.82E-08	6.85E-08	4.28E-06	6.82E-08	2.38E-07	4.28E-06	6.82E-08	6.85E-08	4.28E-06	6.82E-08	6.85E-08	4.28E-06	6.82E-08	2.38E-07	4.28E-06	6.82E-08	6.85E-08	4.28E-06	6.82E-08	6.85E-08	4.28E-06	6.82E-08	2.38E-07	4.28E-06	6.82E-08	9.26E-08	4.28E-06	6.82E-08	9.26E-08	4.28E-06	6.82E-08	9.27E-08	4.28E-06	6.82E-08	9.27E-08	4.28E-06	6.82E-08	9.26E-08	4.28E-06	6.82E-08	2.38E-07	4.28E-06	6.82E-08	9.27E-08	4.28E-06	6.82E-08	9.27E-08	4.28E-06	6.82E-08	2.38E-07	4.28E-06	6.82E-08	9.27E-08	4.28E-06	6.82E-08	9.27E-08	4.28E-06	6.82E-08	2.38E-07	4.28E-06	6.82E-08	9.27E-08	4.28E-06	6.82E-08	9.27E-08	4.28E-06	6.82E-08	2.38E-07	4.28E-06	6.82E-08	6.85E-08	4.28E-06	6.82E-08	9.27E-08	4.28E-06	6.82E-08	2.38E-07	4.28E-06	6.82E-08	9.27E-08	4.28E-06	6.82E-08	9.27E-08	4.28E-06	6.82E-08	9.28E-08	4.28E-06	6.82E-08	9.27E-08	4.28E-06	6.82E-08	2.38E-07	4.28E-06	6.82E-08	2.38E-07	4.29E-06	6.82E-08	2.38E-07	4.29E-06	6.82E-08	9.28E-08	4.29E-06	6.82E-08	2.38E-07	4.29E-06	6.82E-08	9.28E-08	4.29E-06	6.82E-08	2.38E-07	4.29E-06	6.83E-08	2.38E-07	4.29E-06	6.83E-08	9.28E-08	4.29E-06	6.83E-08	9.27E-08	4.29E-06	6.83E-08	9.28E-08	4.29E-06	6.83E-08	9.28E-08	4.29E-06	6.83E-08	6.86E-08	4.29E-06	6.83E-08	9.28E-08	4.29E-06	6.83E-08	9.28E-08	4.29E-06	6.83E-08	9.28E-08	4.29E-06	6.83E-08	9.28E-08	4.29E-06	6.83E-08	6.86E-08	4.29E-06	6.83E-08	6.86E-08	4.29E-06	6.83E-08	2.38E-07	4.29E-06	6.83E-08	9.28E-08	4.29E-06	6.83E-08	9.28E-08	4.29E-06	6.83E-08	9.29E-08	4.29E-06	6.83E-08	9.29E-08	4.29E-06	6.83E-08	9.29E-08	4.29E-06	6.83E-08	2.38E-07	4.29E-06	6.83E-08	9.29E-08	4.29E-06	6.83E-08	9.28E-08	4.29E-06	6.83E-08	2.38E-07	4.29E-06	6.83E-08	9.28E-08	4.29E-06	6.83E-08	2.38E-07	4.29E-06	6.83E-08	2.38E-07	4.29E-06	6.83E-08	2.38E-07	4.29E-06	6.83E-08	6.86E-08	4.29E-06	6.83E-08	9.29E-08	4.29E-06	6.84E-08	9.29E-08	4.29E-06	6.84E-08	6.87E-08	4.29E-06	6.84E-08	9.29E-08	4.29E-06	6.84E-08	9.29E-08	4.29E-06	6.84E-08	9.29E-08	4.29E-06	6.84E-08	2.38E-07	4.29E-06	6.84E-08	2.38E-07	4.29E-06	6.84E-08	9.30E-08	4.29E-06	6.84E-08	2.38E-07	4.30E-06	6.84E-08	9.29E-08	4.30E-06	6.84E-08	6.87E-08	4.30E-06	6.84E-08	2.38E-07	4.30E-06	6.84E-08	9.30E-08	4.30E-06	6.84E-08	9.30E-08	4.30E-06	6.84E-08	9.30E-08	4.30E-06	6.84E-08	2.39E-07	4.30E-06	6.84E-08	6.87E-08	4.30E-06	6.84E-08	9.30E-08	4.30E-06	6.84E-08	9.30E-08	4.30E-06	6.84E-08	9.30E-08	4.30E-06	6.84E-08	9.31E-08	4.30E-06	6.85E-08	9.31E-08	4.30E-06	6.85E-08	9.31E-08	4.30E-06	6.85E-08	2.39E-07	4.30E-06	6.85E-08	9.30E-08	4.30E-06	6.85E-08	6.88E-08	4.30E-06	6.85E-08	2.39E-07	4.30E-06	6.85E-08	9.31E-08	4.30E-06	6.85E-08	9.31E-08	4.30E-06	6.85E-08	2.39E-07	4.30E-06	6.85E-08	6.88E-08	4.30E-06	6.85E-08	6.88E-08	4.30E-06	6.85E-08	2.39E-07	4.30E-06	6.85E-08	9.31E-08	4.30E-06	6.85E-08	9.31E-08	4.30E-06	6.85E-08	9.32E-08	4.30E-06	6.85E-08	9.32E-08	4.30E-06	6.85E-08	9.31E-08	4.30E-06	6.85E-08	9.32E-08	4.31E-06	6.86E-08	9.32E-08	4.31E-06	6.86E-08	9.32E-08	4.31E-06	6.86E-08	2.39E-07	4.31E-06	6.86E-08	9.32E-08	4.31E-06	6.86E-08	9.32E-08	4.31E-06	6.86E-08	2.39E-07	4.31E-06	6.86E-08	9.32E-08	4.31E-06	6.86E-08	9.32E-08	4.31E-06	6.86E-08	2.39E-07	4.31E-06	6.86E-08	9.32E-08	4.31E-06	6.86E-08	6.89E-08	4.31E-06	6.86E-08	2.39E-07	4.31E-06	6.86E-08	2.39E-07	4.31E-06	6.86E-08	6.89E-08	4.31E-06	6.86E-08	9.33E-08	4.31E-06	6.86E-08	9.33E-08	4.31E-06	6.87E-08	9.33E-08	4.31E-06	6.87E-08	9.33E-08	4.31E-06	6.87E-08	2.39E-07	4.31E-06	6.87E-08	9.33E-08	4.31E-06	6.87E-08	2.39E-07	4.31E-06	6.87E-08	9.33E-08	4.31E-06	6.87E-08	9.33E-08	4.31E-06	6.87E-08	9.34E-08	4.31E-06	6.87E-08	2.40E-07	4.32E-06	6.87E-08	6.90E-08	4.32E-06	6.87E-08	9.34E-08	4.32E-06	6.87E-08	9.34E-08	4.32E-06	6.87E-08	9.34E-08	4.32E-06	6.87E-08	9.35E-08	4.32E-06	6.87E-08	6.90E-08	4.32E-06	6.88E-08	9.34E-08	4.32E-06	6.88E-08	2.40E-07	4.32E-06	6.88E-08	9.34E-08	4.32E-06	6.88E-08	9.34E-08	4.32E-06	6.88E-08	2.40E-07	4.32E-06	6.88E-08	6.91E-08	4.32E-06	6.88E-08	9.35E-08	4.32E-06	6.88E-08	2.40E-07	4.32E-06	6.88E-08	9.35E-08	4.32E-06	6.88E-08	9.35E-08	4.32E-06	6.88E-08	2.40E-07	4.32E-06	6.88E-08	9.35E-08	4.32E-06	6.88E-08	9.36E-08	4.32E-06	6.88E-08	2.40E-07	4.32E-06	6.89E-08	2.40E-07	4.32E-06	6.89E-08	9.36E-08	4.32E-06	6.89E-08	2.40E-07	4.33E-06	6.89E-08	9.36E-08	4.33E-06	6.89E-08	9.36E-08	4.33E-06	6.89E-08	2.40E-07	4.33E-06	6.89E-08	9.37E-08	4.33E-06	6.89E-08	6.92E-08	4.33E-06	6.89E-08	2.40E-07	4.33E-06	6.89E-08	6.92E-08	4.33E-06	6.89E-08	9.37E-08	4.33E-06	6.89E-08	6.92E-08	4.33E-06	6.89E-08	9.37E-08	4.33E-06	6.90E-08	6.93E-08	4.33E-06	6.90E-08	2.40E-07	4.33E-06	6.90E-08	9.37E-08	4.33E-06	6.90E-08	6.93E-08	4.33E-06	6.90E-08	9.38E-08	4.33E-06	6.90E-08	9.38E-08	4.33E-06	6.90E-08	2.41E-07	4.33E-06	6.90E-08	2.41E-07	4.33E-06	6.90E-08	9.38E-08	4.33E-06	6.90E-08	9.38E-08	4.34E-06	6.90E-08	2.41E-07	4.34E-06	6.90E-08	9.38E-08	4.34E-06	6.91E-08	9.38E-08	4.34E-06	6.91E-08	9.39E-08	4.34E-06	6.91E-08	2.41E-07	4.34E-06	6.91E-08	9.39E-08	4.34E-06	6.91E-08	9.39E-08	4.34E-06	6.91E-08	9.39E-08	4.34E-06	6.91E-08	9.39E-08	4.34E-06	6.91E-08	9.40E-08	4.34E-06	6.91E-08	9.39E-08	4.34E-06	6.91E-08	9.39E-08	4.34E-06	6.91E-08	2.41E-07	4.34E-06	6.91E-08	9.40E-08	4.34E-06	6.91E-08	9.40E-08	4.34E-06	6.92E-08	2.41E-07	4.34E-06	6.92E-08	9.40E-08	4.34E-06	6.92E-08	6.95E-08	4.34E-06	6.92E-08	2.41E-07	4.34E-06	6.92E-08	9.40E-08	4.35E-06	6.92E-08	9.40E-08	4.35E-06	6.92E-08	9.41E-08	4.35E-06	6.92E-08	9.41E-08	4.35E-06	6.92E-08	6.95E-08	4.35E-06	6.92E-08	9.41E-08	4.35E-06	6.92E-08	9.41E-08	4.35E-06	6.92E-08	9.41E-08	4.35E-06	6.93E-08	2.41E-07	4.35E-06	6.93E-08	6.96E-08	4.35E-06	6.93E-08	6.96E-08	4.35E-06	6.93E-08	2.42E-07	4.35E-06	6.93E-08	9.41E-08	4.35E-06	6.93E-08	9.42E-08	4.35E-06	6.93E-08	9.42E-08	4.35E-06	6.93E-08	9.42E-08	4.35E-06	6.93E-08	6.96E-08	4.35E-06	6.93E-08	2.42E-07	4.35E-06	6.93E-08	2.42E-07	4.36E-06	6.94E-08	9.43E-08	4.36E-06	6.94E-08	2.42E-07	4.36E-06	6.94E-08	2.42E-07	4.36E-06	6.94E-08	9.43E-08	4.36E-06	6.94E-08	2.42E-07	4.36E-06	6.94E-08	9.43E-08	4.36E-06	6.94E-08	9.43E-08	4.36E-06	6.94E-08	2.42E-07	4.36E-06	6.94E-08	9.43E-08	4.36E-06	6.94E-08	6.97E-08	4.36E-06	6.94E-08	2.42E-07	4.36E-06	6.94E-08	9.44E-08	4.36E-06	6.95E-08	9.44E-08	4.36E-06	6.95E-08	9.44E-08	4.36E-06	6.95E-08	9.45E-08	4.36E-06	6.95E-08	9.44E-08	4.36E-06	6.95E-08	2.42E-07	4.36E-06	6.95E-08	9.45E-08	4.37E-06	6.95E-08	9.45E-08	4.37E-06	6.95E-08	2.42E-07	4.37E-06	6.95E-08	9.45E-08	4.37E-06	6.95E-08	9.45E-08	4.37E-06	6.95E-08	2.42E-07	4.37E-06	6.96E-08	9.46E-08	4.37E-06	6.96E-08	6.99E-08	4.37E-06	6.96E-08	9.46E-08	4.37E-06	6.96E-08	2.43E-07	4.37E-06	6.96E-08	9.46E-08	4.37E-06	6.96E-08	9.46E-08	4.37E-06	6.96E-08	2.43E-07	4.37E-06	6.96E-08	6.99E-08	4.37E-06	6.96E-08	2.43E-07	4.37E-06	6.96E-08	9.47E-08	4.37E-06	6.96E-08	2.43E-07	4.37E-06	6.97E-08	2.43E-07	4.37E-06	6.97E-08	9.47E-08	4.38E-06	6.97E-08	9.47E-08	4.38E-06	6.97E-08	2.43E-07	4.38E-06	6.97E-08	2.43E-07	4.38E-06	6.97E-08	9.47E-08	4.38E-06	6.97E-08	2.43E-07	4.38E-06	6.97E-08	7.00E-08	4.38E-06	6.97E-08	9.47E-08	4.38E-06	6.97E-08	2.43E-07	4.38E-06	6.97E-08	2.43E-07	4.38E-06	6.98E-08	9.48E-08	4.38E-06	6.98E-08	9.48E-08	4.38E-06	6.98E-08	2.43E-07	4.38E-06	6.98E-08	9.48E-08	4.38E-06	6.98E-08	9.49E-08	4.38E-06	6.98E-08	9.48E-08	4.38E-06	6.98E-08	9.48E-08	4.38E-06	6.98E-08	2.43E-07	4.38E-06	6.98E-08	9.49E-08	4.39E-06	6.98E-08	2.43E-07	4.39E-06	6.98E-08	2.43E-07	4.39E-06	6.99E-08	2.44E-07	4.39E-06	6.99E-08	2.44E-07	4.39E-06	6.99E-08	2.44E-07	4.39E-06	6.99E-08	9.49E-08	4.39E-06	6.99E-08	7.02E-08	4.39E-06	6.99E-08	2.44E-07	4.39E-06	6.99E-08	9.50E-08	4.39E-06	6.99E-08	9.50E-08	4.39E-06	6.99E-08	2.44E-07	4.39E-06	6.99E-08	9.51E-08	4.39E-06	6.99E-08	9.50E-08	4.39E-06	6.99E-08	2.44E-07	4.39E-06	7.00E-08	9.51E-08	4.39E-06	7.00E-08	9.51E-08	4.39E-06	7.00E-08	2.44E-07	4.39E-06	7.00E-08	2.44E-07	4.40E-06	7.00E-08	2.44E-07	4.40E-06	7.00E-08	2.44E-07	4.40E-06	7.00E-08	9.52E-08	4.40E-06	7.00E-08	7.03E-08	4.40E-06	7.00E-08	9.52E-08	4.40E-06	7.00E-08	2.44E-07	4.40E-06	7.00E-08	7.04E-08	4.40E-06	7.01E-08	9.52E-08	4.40E-06	7.01E-08	2.44E-07	4.40E-06	7.01E-08	7.04E-08	4.40E-06	7.01E-08	9.53E-08	4.40E-06	7.01E-08	2.44E-07	4.40E-06	7.01E-08	2.44E-07	4.40E-06	7.01E-08	2.44E-07	4.40E-06	7.01E-08	9.53E-08	4.40E-06	7.01E-08	9.53E-08	4.40E-06	7.01E-08	2.45E-07	4.40E-06	7.01E-08	9.53E-08	4.41E-06	7.01E-08	9.53E-08	4.41E-06	7.02E-08	2.45E-07	4.41E-06	7.02E-08	2.45E-07	4.41E-06	7.02E-08	9.53E-08	4.41E-06	7.02E-08	2.45E-07	4.41E-06	7.02E-08	7.05E-08	4.41E-06	7.02E-08	9.54E-08	4.41E-06	7.02E-08	2.45E-07	4.41E-06	7.02E-08	2.45E-07	4.41E-06	7.02E-08	7.05E-08	4.41E-06	7.02E-08	9.55E-08	4.41E-06	7.02E-08	9.54E-08	4.41E-06	7.03E-08	9.55E-08	4.41E-06	7.03E-08	2.45E-07	4.41E-06	7.03E-08	9.55E-08	4.41E-06	7.03E-08	2.45E-07	4.41E-06	7.03E-08	2.45E-07	4.41E-06	7.03E-08	2.45E-07	4.41E-06	7.03E-08	9.55E-08	4.42E-06	7.03E-08	9.56E-08	4.42E-06	7.03E-08	7.06E-08	4.42E-06	7.03E-08	2.45E-07	4.42E-06	7.03E-08	2.45E-07	4.42E-06	7.03E-08	9.56E-08	4.42E-06	7.04E-08	2.45E-07	4.42E-06	7.04E-08	2.45E-07	4.42E-06	7.04E-08	2.45E-07	4.42E-06	7.04E-08	7.07E-08	4.42E-06	7.04E-08	9.57E-08	4.42E-06	7.04E-08	9.56E-08	4.42E-06	7.04E-08	9.57E-08	4.42E-06	7.04E-08	2.45E-07	4.42E-06	7.04E-08	9.57E-08	4.42E-06	7.04E-08	9.57E-08	4.42E-06	7.04E-08	9.57E-08	4.42E-06	7.04E-08	9.58E-08	4.42E-06	7.04E-08	9.57E-08	4.42E-06	7.05E-08	2.46E-07	4.42E-06	7.05E-08	2.46E-07	4.43E-06	7.05E-08	2.46E-07	4.43E-06	7.05E-08	2.46E-07	4.43E-06	7.05E-08	9.58E-08	4.43E-06	7.05E-08	9.58E-08	4.43E-06	7.05E-08	2.46E-07	4.43E-06	7.05E-08	9.59E-08	4.43E-06	7.05E-08	9.58E-08	4.43E-06	7.05E-08	9.59E-08	4.43E-06	7.05E-08	9.58E-08	4.43E-06	7.05E-08	9.58E-08	4.43E-06	7.05E-08	9.59E-08	4.43E-06	7.06E-08	2.46E-07	4.43E-06	7.06E-08	9.59E-08	4.43E-06	7.06E-08	2.46E-07	4.43E-06	7.06E-08	9.59E-08	4.43E-06	7.06E-08	9.59E-08	4.43E-06	7.06E-08	7.09E-08	4.43E-06	7.06E-08	2.46E-07	4.43E-06	7.06E-08	9.59E-08	4.43E-06	7.06E-08	2.46E-07	4.43E-06	7.06E-08	9.59E-08	4.44E-06	7.06E-08	7.09E-08	4.44E-06	7.06E-08	9.60E-08	4.44E-06	7.06E-08	9.60E-08	4.44E-06	7.06E-08	7.10E-08	4.44E-06	7.07E-08	2.46E-07	4.44E-06	7.07E-08	2.46E-07	4.44E-06	7.07E-08	7.10E-08	4.44E-06	7.07E-08	9.61E-08	4.44E-06	7.07E-08	2.46E-07	4.44E-06	7.07E-08	7.10E-08	4.44E-06	7.07E-08	9.61E-08	4.44E-06	7.07E-08	9.61E-08	4.44E-06	7.07E-08	9.61E-08	4.44E-06	7.07E-08	9.61E-08	4.44E-06	7.07E-08	7.10E-08	4.44E-06	7.07E-08	7.10E-08	4.44E-06	7.07E-08	2.47E-07	4.44E-06	7.07E-08	9.62E-08	4.44E-06	7.07E-08	7.11E-08	4.44E-06	7.08E-08	9.62E-08	4.44E-06	7.08E-08	9.61E-08	4.44E-06	7.08E-08	2.47E-07	4.44E-06	7.08E-08	2.47E-07	4.44E-06	7.08E-08	9.62E-08	4.44E-06	7.08E-08	2.47E-07	4.45E-06	7.08E-08	2.47E-07	4.45E-06	7.08E-08	9.62E-08	4.45E-06	7.08E-08	2.47E-07	4.45E-06	7.08E-08	2.47E-07	4.45E-06	7.08E-08	9.63E-08	4.45E-06	7.08E-08	9.63E-08	4.45E-06	7.08E-08	9.63E-08	4.45E-06	7.08E-08	9.62E-08	4.45E-06	7.08E-08	7.11E-08	4.45E-06	7.08E-08	2.47E-07	4.45E-06	7.08E-08	7.12E-08	4.45E-06	7.09E-08	9.63E-08	4.45E-06	7.09E-08	9.63E-08	4.45E-06	7.09E-08	2.47E-07	4.45E-06	7.09E-08	7.12E-08	4.45E-06	7.09E-08	2.47E-07	4.45E-06	7.09E-08	9.64E-08	4.45E-06	7.09E-08	9.63E-08	4.45E-06	7.09E-08	9.64E-08	4.45E-06	7.09E-08	2.47E-07	4.45E-06	7.09E-08	2.47E-07	4.45E-06	7.09E-08	7.12E-08	4.45E-06	7.09E-08	7.12E-08	4.45E-06	7.09E-08	9.64E-08	4.45E-06	7.09E-08	9.64E-08	4.45E-06	7.09E-08	9.64E-08	4.45E-06	7.09E-08	9.64E-08	4.45E-06	7.09E-08	9.64E-08	4.46E-06	7.09E-08	9.64E-08	4.46E-06	7.09E-08	7.13E-08	4.46E-06	7.10E-08	2.47E-07	4.46E-06	7.10E-08	2.47E-07	4.46E-06	7.10E-08	9.65E-08	4.46E-06	7.10E-08	9.65E-08	4.46E-06	7.10E-08	2.47E-07	4.46E-06	7.10E-08	7.13E-08	4.46E-06	7.10E-08	9.65E-08	4.46E-06	7.10E-08	2.47E-07	4.46E-06	7.10E-08	7.13E-08	4.46E-06	7.10E-08	9.65E-08	4.46E-06	7.10E-08	9.65E-08	4.46E-06	7.10E-08	2.48E-07	4.46E-06	7.10E-08	9.65E-08	4.46E-06	7.10E-08	9.65E-08	4.46E-06	7.10E-08	9.65E-08	4.46E-06	7.10E-08	9.66E-08	4.46E-06	7.10E-08	2.48E-07	4.46E-06	7.10E-08	2.48E-07	4.46E-06	7.10E-08	2.48E-07	4.46E-06	7.10E-08	9.66E-08	4.46E-06	7.10E-08	9.65E-08	4.46E-06	7.10E-08	9.65E-08	4.46E-06	7.10E-08	9.65E-08	4.46E-06	7.11E-08	9.66E-08	4.46E-06	7.11E-08	9.66E-08	4.46E-06	7.11E-08	9.65E-08	4.46E-06	7.11E-08	9.66E-08	4.46E-06	7.11E-08	9.66E-08	4.46E-06	7.11E-08	2.48E-07	4.46E-06	7.11E-08	7.14E-08	4.46E-06	7.11E-08	9.66E-08	4.46E-06	7.11E-08	9.66E-08	4.46E-06	7.11E-08	9.66E-08	4.46E-06	7.11E-08	7.14E-08	4.46E-06	7.11E-08	7.14E-08	4.46E-06	7.11E-08	9.67E-08	4.46E-06	7.11E-08	3.05E-05	116.783442	116.8175439	1125.450911
40	1098.872143	310.5428221	1482.722775	0.002757766	0.058122851	0.007098492	0.04106747	0.883926816	0.002075924	0.00495068	0	7615.113391	2383.954588	0.026755197	0	3.100341873	0.247157511	7.436560762	0	3.25E-06	0	0.022089509	3.819167278	4.868702251	0.180715105	0.672647478	121.0193534	1967.791998	0	431.702363	96.04285123	0	0.001424332	0	1.751730763	0.091777127	0.161721344	2.400819214	0	0.031092367	0.037524939	1.21985596	1.472661784	0.080511317	0.768705443	1.989648191	0	2.55E-06	0	0.240856986	0	2.159137367	9.02E-08	0.000387733	0.009170044	0.000178911	0	0.01240059	0.007044408	0.001712329	0.029105984	8078.024138	6.023422968	0.011887524	0	0.064045772	0.070853459	0.013213245	0.188465077	0	0.198279983	0	3.78E-06	0	0.692553222	0.001497504	15.99994332	0	3.29E-08	0	1.90E-05	1.63E-06	4.96E-11	3.18E-06	1.10E-05	5.77E-10	0.037510092	0.361819193	3.38E-10	2.73E-09	1.43E-13	1.33E-05	5.74E-10	6.50E-06	1.04E-13	1.215110577	0	0.003448448	0.689679805	0.222467936	4.73E-08	2.37E-08	0.000166936	4.74E-07	9.47E-05	3.06E-05	0.458085728	0.000134216	0.368298967	3.671398559	0	0	3.67E-07	0	1.80E-07	1.654227094	0	257.6894419	34.22430089	3.02E-05	9.81E-05	0	6.93E-06	1.73E-07	1.80E-07	0.000169543	2.96E-09	0	9.44E-05	0.000557617	9.75E-09	1.66E-09	0.438966454	2.91E-05	1.82E-09	1.32E-05	0.000106872	4.99E-10	1.16E-06	0	4.84E-06	9.02E-08	5.41E-07	9.02E-08	3.31E-14	1.55E-11	5.25E-05	2.50E-09	4.78E-07	1.7311569	8.25E-05	1.33E-08	3.99E-13	1.75E-10	3.05E-05	1.56E-10	7.58E-10	1.79E-07	3.06E-10	1.80E-07	1.50E-05	9.22E-05	6.07E-05	2.27E-10	3.16E-11	2.45E-11	1.51E-10	227.0227842	66.98488616	7.38E-05	6.15E-07	0.000123576	0	0.000587944	0.001924179	0.897121498	5.33E-05	1.75E-06	1.63E-08	2.99E-07	9.08E-08	1.25E-09	0.000107435	5.49E-06	9.69E-09	0.025532063	0	4.14E-05	0	0	0	0	0	3.520168629	4.91E-07	3.11E-09	5.38E-08	1.64E-08	3.20E-10	3.02E-05	1.56E-06	1.77E-09	0.019324946	0	2.38E-05	0	0	0	0	0	3.527780873	292.9994105	2.337020734	4.00E-06	4.36E-07	6.71E-06	0	4.12E-05	0.000134718	0.02972776	3.73E-06	1.24E-06	1.88E-08	4.46E-07	1.36E-07	1.87E-09	7.61E-05	3.53E-06	1.12E-08	0.023009618	0	0.000884432	0	0	0	0	0	3.522410671	187.9388157	105.7452534	0.000125286	5.14E-07	0.000209591	0	0.000826217	0.002703978	1.495963071	7.49E-05	1.46E-06	1.39E-08	2.11E-07	6.40E-08	8.81E-10	8.97E-05	4.99E-06	8.27E-09	0.024045715	0	2.07E-05	0	4.73E-08	2.37E-08	2.37E-08	4.73E-08	3.508617691	266.6317881	27.23936362	3.04E-05	8.85E-07	5.10E-05	0	0.000284682	0.000931684	0.34851031	2.58E-05	2.52E-06	2.48E-08	5.35E-07	1.63E-07	2.24E-09	0.000154582	7.38E-06	1.48E-08	0.02932166	0	0.000153277	0	0	0	0	0	3.515420656	286.1907059	9.498043488	1.00E-05	2.60E-07	1.68E-05	0	0.000100741	0.000329697	0.119484886	9.13E-06	7.37E-07	6.99E-09	1.62E-07	4.92E-08	6.78E-10	4.53E-05	2.15E-06	4.16E-09	0.020540397	0	0.000131093	0	0	0	0	0	3.526186214	243.7833692	50.90260601	5.40E-05	4.40E-07	9.04E-05	0	0.000461551	0.001510529	0.667759138	4.18E-05	1.25E-06	1.14E-08	2.25E-07	6.83E-08	9.42E-10	7.67E-05	3.89E-06	6.79E-09	0.023064711	0	3.97E-05	0	0	0	0	0	3.52318933	267.9214229	26.50512945	2.87E-05	6.68E-07	4.81E-05	0	0.000269657	0.000882511	0.338621296	2.44E-05	1.90E-06	1.82E-08	3.94E-07	1.20E-07	1.65E-09	0.000116641	5.59E-06	1.08E-08	0.026270157	0	0.000119035	0	0	0	0	0	3.51918775	276.4964962	18.87073314	1.95E-05	3.44E-07	3.27E-05	0	0.000189406	0.000619873	0.23905682	1.72E-05	9.76E-07	9.01E-09	2.01E-07	6.12E-08	8.44E-10	6.00E-05	2.89E-06	5.35E-09	0.021721713	0	8.67E-05	0	0	0	0	0	3.524785695	288.9753782	5.517468383	8.31E-06	7.51E-07	1.39E-05	0	8.42E-05	0.000275722	0.069469061	7.64E-06	2.13E-06	2.88E-08	6.74E-07	2.05E-07	2.82E-09	0.00013117	6.11E-06	1.71E-08	0.027437686	0	0.000652461	0	0	0	0	0	3.51722552	268.6175211	26.53657262	2.74E-05	3.88E-07	4.60E-05	0	0.000258722	0.000846725	0.338724798	2.35E-05	1.10E-06	1.01E-08	2.19E-07	6.66E-08	9.19E-10	6.78E-05	3.30E-06	6.00E-09	0.022345426	0	6.91E-05	0	0	0	0	0	3.524040238	281.6095294	12.61107632	1.55E-05	8.31E-07	2.59E-05	0	0.000152918	0.000500459	0.159135427	1.39E-05	2.36E-06	2.59E-08	5.91E-07	1.79E-07	2.48E-09	0.000145098	6.81E-06	1.54E-08	0.028558713	0	0.000315081	0	0	0	0	0	3.51619204	282.6855587	12.63744691	1.36E-05	3.91E-07	2.28E-05	0	0.000135028	0.000441908	0.159301021	1.22E-05	1.11E-06	1.07E-08	2.45E-07	7.45E-08	1.03E-09	6.83E-05	3.23E-06	6.37E-09	0.022387816	0	0.000148154	0	0	0	0	0	3.523909272	287.5077549	8.717793862	8.39E-06	4.57E-08	1.41E-05	0	8.46E-05	0.00027697	0.109599689	7.67E-06	1.30E-07	1.12E-09	2.60E-08	7.91E-09	1.09E-10	7.97E-06	4.09E-07	6.66E-10	0.01753998	0	2.51E-05	0	0	0	0	0	3.529963645	258.5209179	35.50920226	3.87E-05	7.86E-07	6.48E-05	0	0.000350777	0.001147994	0.458218498	3.18E-05	2.23E-06	2.13E-08	4.45E-07	1.35E-07	1.87E-09	0.000137211	6.63E-06	1.27E-08	0.027924237	0	0.000103479	0	0	0	0	0	3.517179796	288.1953855	7.923892334	7.83E-06	9.12E-08	1.31E-05	0	7.91E-05	0.000259007	0.099616631	7.17E-06	2.59E-07	2.30E-09	5.35E-08	1.63E-08	2.24E-10	1.59E-05	7.73E-07	1.36E-09	0.0181774	0	5.52E-05	0	0	0	0	0	3.529153609	253.1135329	41.45716265	4.39E-05	5.32E-07	7.35E-05	0	0.000389861	0.001275908	0.538081579	3.53E-05	1.51E-06	1.39E-08	2.85E-07	8.67E-08	1.19E-09	9.29E-05	4.58E-06	8.29E-09	0.02435897	0	5.96E-05	0	0	0	0	0	3.521585416	256.3857223	37.74135021	4.08E-05	7.39E-07	6.84E-05	0	0.00036743	0.001202498	0.488148872	3.33E-05	2.10E-06	1.98E-08	4.11E-07	1.25E-07	1.72E-09	0.000128957	6.26E-06	1.18E-08	0.027261965	0	9.13E-05	0	0	0	0	0	3.518002488	175.8259727	117.5592006	0.000143605	5.56E-07	0.000240172	0	0.000885987	0.002899589	1.695645407	8.03E-05	1.58E-06	1.52E-08	2.16E-07	6.56E-08	9.02E-10	9.70E-05	5.48E-06	9.06E-09	0.024697376	0	1.98E-05	0	0	0	0	0	3.521211784	110.7288983	181.888217	0.000267446	3.42E-07	0.000446649	0	0.001039134	0.003400797	2.994686285	9.42E-05	9.71E-07	9.97E-09	8.87E-08	2.70E-08	3.69E-10	5.97E-05	4.39E-06	5.96E-09	0.021692901	0	6.88E-06	0	0	0	0	0	3.524899259	2.58E-05	1.80E-07	6.94E-07	1.80E-07	6.36E-05	3.61E-05	1.16E-05	0	0	0	0	1.80E-07	3.67E-07	0	2.58E-05	1.80E-07	6.94E-07	1.80E-07	1.80E-07	1.16E-05	6.35E-05	3.61E-05	0	0	0	1.80E-07	3.66E-07	0	2.58E-05	1.80E-07	6.93E-07	1.80E-07	1.80E-07	1.16E-05	6.35E-05	3.60E-05	0	0	0	1.80E-07	3.66E-07	0	2.57E-05	1.80E-07	6.93E-07	1.80E-07	1.80E-07	1.16E-05	6.35E-05	3.60E-05	0	0	0	1.80E-07	3.66E-07	0	2.57E-05	1.80E-07	6.93E-07	1.80E-07	1.80E-07	1.16E-05	6.34E-05	3.60E-05	0	0	0	1.80E-07	3.66E-07	0	2.57E-05	1.80E-07	6.92E-07	1.80E-07	1.80E-07	1.16E-05	6.34E-05	3.60E-05	0	0	0	1.80E-07	3.66E-07	0	2.57E-05	1.80E-07	6.92E-07	1.80E-07	1.80E-07	1.16E-05	6.34E-05	3.60E-05	0	0	0	1.80E-07	3.65E-07	0	2.57E-05	1.80E-07	6.92E-07	1.80E-07	1.80E-07	1.16E-05	6.33E-05	3.60E-05	0	0	0	1.80E-07	3.66E-07	0	2.57E-05	1.80E-07	6.91E-07	1.80E-07	1.80E-07	1.16E-05	6.33E-05	3.59E-05	0	0	0	1.80E-07	3.65E-07	0	2.57E-05	1.80E-07	6.91E-07	1.80E-07	1.80E-07	1.16E-05	6.33E-05	3.59E-05	0	0	0	1.80E-07	3.65E-07	0	2.57E-05	1.80E-07	6.91E-07	1.80E-07	1.80E-07	1.16E-05	6.33E-05	3.59E-05	0	0	0	1.79E-07	3.65E-07	0	2.56E-05	1.79E-07	6.90E-07	1.79E-07	1.79E-07	1.16E-05	6.32E-05	3.59E-05	0	0	0	1.79E-07	3.65E-07	0	2.56E-05	1.79E-07	6.90E-07	1.79E-07	1.79E-07	1.16E-05	6.32E-05	3.59E-05	0	0	0	1.79E-07	3.64E-07	0	2.56E-05	1.79E-07	6.90E-07	1.79E-07	1.79E-07	1.16E-05	6.32E-05	3.58E-05	0	0	0	1.79E-07	3.64E-07	0	2.56E-05	1.79E-07	6.89E-07	1.79E-07	1.79E-07	1.16E-05	6.31E-05	3.58E-05	0	0	0	1.79E-07	3.64E-07	0	2.56E-05	1.79E-07	6.89E-07	1.79E-07	1.79E-07	1.16E-05	6.31E-05	3.58E-05	0	0	0	1.79E-07	3.64E-07	0	2.56E-05	1.79E-07	6.89E-07	1.79E-07	1.79E-07	1.15E-05	6.31E-05	3.58E-05	0	0	0	1.79E-07	3.63E-07	0	2.56E-05	1.79E-07	6.88E-07	1.79E-07	1.79E-07	1.15E-05	6.30E-05	3.58E-05	0	0	0	1.79E-07	3.64E-07	0	2.55E-05	1.79E-07	6.88E-07	1.79E-07	1.79E-07	1.15E-05	6.30E-05	3.57E-05	0	0	0	1.79E-07	3.63E-07	0	2.55E-05	1.79E-07	6.87E-07	1.79E-07	1.79E-07	1.15E-05	6.30E-05	3.57E-05	0	0	0	1.79E-07	3.63E-07	0	2.55E-05	1.79E-07	6.87E-07	1.79E-07	1.79E-07	1.15E-05	6.29E-05	3.57E-05	0	0	0	1.79E-07	3.62E-07	0	2.55E-05	1.79E-07	6.87E-07	1.79E-07	1.79E-07	1.15E-05	6.29E-05	3.57E-05	0	0	0	1.78E-07	3.62E-07	0	2.55E-05	1.78E-07	6.86E-07	1.78E-07	1.78E-07	1.15E-05	6.29E-05	3.57E-05	0	0	0	1.78E-07	3.63E-07	0	2.55E-05	1.78E-07	6.86E-07	1.78E-07	1.78E-07	1.15E-05	6.28E-05	3.57E-05	0	0	0	1.78E-07	3.62E-07	0	2.55E-05	1.78E-07	6.86E-07	1.78E-07	1.78E-07	1.15E-05	6.28E-05	3.56E-05	0	0	0	1.78E-07	3.62E-07	0	2.55E-05	1.78E-07	6.85E-07	1.78E-07	1.78E-07	1.15E-05	6.28E-05	3.56E-05	0	0	0	1.78E-07	3.62E-07	0	2.54E-05	1.78E-07	6.85E-07	1.78E-07	1.78E-07	1.15E-05	6.27E-05	3.56E-05	0	0	0	1.78E-07	3.62E-07	0	2.54E-05	1.78E-07	6.85E-07	1.78E-07	1.78E-07	1.15E-05	6.27E-05	3.56E-05	0	0	0	1.78E-07	3.61E-07	0	2.54E-05	1.78E-07	6.84E-07	1.78E-07	1.78E-07	1.15E-05	6.27E-05	3.56E-05	0	0	0	1.78E-07	3.62E-07	0	2.54E-05	1.78E-07	6.84E-07	1.78E-07	1.78E-07	1.15E-05	6.26E-05	3.55E-05	0	0	0	1.78E-07	3.61E-07	0	2.54E-05	1.78E-07	6.83E-07	1.78E-07	1.78E-07	1.15E-05	6.26E-05	3.55E-05	0	0	0	1.78E-07	3.60E-07	0	2.54E-05	1.78E-07	6.83E-07	1.78E-07	1.78E-07	1.15E-05	6.25E-05	3.55E-05	0	0	0	1.77E-07	3.61E-07	0	2.54E-05	1.77E-07	6.83E-07	1.77E-07	1.77E-07	1.14E-05	6.25E-05	3.55E-05	0	0	0	1.77E-07	3.60E-07	0	2.53E-05	1.77E-07	6.82E-07	1.77E-07	1.77E-07	1.14E-05	6.25E-05	3.55E-05	0	0	0	1.77E-07	3.61E-07	0	2.53E-05	1.77E-07	6.82E-07	1.77E-07	1.77E-07	1.14E-05	6.24E-05	3.54E-05	0	0	0	1.77E-07	3.60E-07	0	2.53E-05	1.77E-07	6.81E-07	1.77E-07	1.77E-07	1.14E-05	6.24E-05	3.54E-05	0	0	0	1.77E-07	3.60E-07	0	2.53E-05	1.77E-07	6.81E-07	1.77E-07	1.77E-07	1.14E-05	6.24E-05	3.54E-05	0	0	0	1.77E-07	3.60E-07	0	2.53E-05	1.77E-07	6.81E-07	1.77E-07	1.77E-07	1.14E-05	6.23E-05	3.54E-05	0	0	0	1.77E-07	3.60E-07	0	2.53E-05	1.77E-07	6.80E-07	1.77E-07	1.77E-07	1.14E-05	6.23E-05	3.54E-05	0	0	0	1.77E-07	3.59E-07	0	2.52E-05	1.77E-07	6.80E-07	1.77E-07	1.77E-07	1.14E-05	6.23E-05	3.53E-05	0	0	0	1.77E-07	3.59E-07	0	2.52E-05	1.77E-07	6.79E-07	1.77E-07	1.77E-07	1.14E-05	6.22E-05	3.53E-05	0	0	0	1.77E-07	3.60E-07	0	2.52E-05	1.77E-07	6.79E-07	1.77E-07	1.77E-07	1.14E-05	6.22E-05	3.53E-05	0	0	0	1.76E-07	3.57E-07	0	2.52E-05	1.76E-07	6.79E-07	1.76E-07	1.76E-07	1.14E-05	6.21E-05	3.53E-05	0	0	0	1.76E-07	3.58E-07	0	2.52E-05	1.76E-07	6.78E-07	1.76E-07	1.76E-07	1.14E-05	6.21E-05	3.52E-05	0	0	0	1.76E-07	3.58E-07	0	2.52E-05	1.76E-07	6.78E-07	1.76E-07	1.76E-07	1.14E-05	6.21E-05	3.52E-05	0	0	0	1.76E-07	3.58E-07	0	2.52E-05	1.76E-07	6.77E-07	1.76E-07	1.76E-07	1.14E-05	6.20E-05	3.52E-05	0	0	0	1.76E-07	3.58E-07	0	2.51E-05	1.76E-07	6.77E-07	1.76E-07	1.76E-07	1.13E-05	6.20E-05	3.52E-05	0	0	0	1.76E-07	3.58E-07	0	2.51E-05	1.76E-07	6.76E-07	1.76E-07	1.76E-07	1.13E-05	6.19E-05	3.51E-05	0	0	0	1.76E-07	3.57E-07	0	2.51E-05	1.76E-07	6.76E-07	1.76E-07	1.76E-07	1.13E-05	6.19E-05	3.51E-05	0	0	0	1.76E-07	3.57E-07	0	2.51E-05	1.76E-07	6.75E-07	1.76E-07	1.76E-07	1.13E-05	6.19E-05	3.51E-05	0	0	0	1.76E-07	3.56E-07	0	2.51E-05	1.76E-07	6.75E-07	1.75E-07	1.76E-07	1.13E-05	6.18E-05	3.51E-05	0	0	0	1.75E-07	3.55E-07	0	2.51E-05	1.75E-07	6.75E-07	1.75E-07	1.75E-07	1.13E-05	6.18E-05	3.51E-05	0	0	0	1.75E-07	3.56E-07	0	2.50E-05	1.75E-07	6.74E-07	1.75E-07	1.75E-07	1.13E-05	6.17E-05	3.50E-05	0	0	0	1.75E-07	3.56E-07	0	2.50E-05	1.75E-07	6.74E-07	1.75E-07	1.75E-07	1.13E-05	6.17E-05	3.50E-05	0	0	0	1.75E-07	3.56E-07	0	2.50E-05	1.75E-07	6.73E-07	1.75E-07	1.75E-07	1.13E-05	6.16E-05	3.50E-05	0	0	0	1.75E-07	3.56E-07	0	2.50E-05	1.75E-07	6.73E-07	1.75E-07	1.75E-07	1.13E-05	6.16E-05	3.50E-05	0	0	0	1.75E-07	3.55E-07	0	2.50E-05	1.75E-07	6.72E-07	1.75E-07	1.75E-07	1.13E-05	6.16E-05	3.49E-05	0	0	0	1.75E-07	3.55E-07	0	2.49E-05	1.75E-07	6.72E-07	1.75E-07	1.75E-07	1.13E-05	6.15E-05	3.49E-05	0	0	0	1.75E-07	3.55E-07	0	2.49E-05	1.75E-07	6.71E-07	1.75E-07	1.75E-07	1.13E-05	6.15E-05	3.49E-05	0	0	0	1.74E-07	3.54E-07	0	2.49E-05	1.74E-07	6.71E-07	1.74E-07	1.74E-07	1.12E-05	6.14E-05	3.49E-05	0	0	0	1.74E-07	3.54E-07	0	2.49E-05	1.74E-07	6.70E-07	1.74E-07	1.74E-07	1.12E-05	6.14E-05	3.48E-05	0	0	0	1.74E-07	3.54E-07	0	2.49E-05	1.74E-07	6.70E-07	1.74E-07	1.74E-07	1.12E-05	6.13E-05	3.48E-05	0	0	0	1.74E-07	3.54E-07	0	2.49E-05	1.74E-07	6.69E-07	1.74E-07	1.74E-07	1.12E-05	6.13E-05	3.48E-05	0	0	0	1.74E-07	3.53E-07	0	2.48E-05	1.74E-07	6.69E-07	1.74E-07	1.74E-07	1.12E-05	6.12E-05	3.47E-05	0	0	0	1.74E-07	3.52E-07	0	2.48E-05	1.74E-07	6.68E-07	1.74E-07	1.74E-07	1.12E-05	6.12E-05	3.47E-05	0	0	0	1.74E-07	3.52E-07	0	2.48E-05	1.74E-07	6.68E-07	1.74E-07	1.74E-07	1.12E-05	6.11E-05	3.47E-05	0	0	0	1.73E-07	3.52E-07	0	2.48E-05	1.73E-07	6.67E-07	1.73E-07	1.73E-07	1.12E-05	6.11E-05	3.47E-05	0	0	0	1.73E-07	3.51E-07	0	2.48E-05	1.73E-07	6.67E-07	1.73E-07	1.73E-07	1.12E-05	6.10E-05	3.46E-05	0	0	0	1.73E-07	3.52E-07	0	2.47E-05	1.73E-07	6.66E-07	1.73E-07	1.73E-07	1.12E-05	6.10E-05	3.46E-05	0	0	0	1.73E-07	3.51E-07	0	2.47E-05	1.73E-07	6.66E-07	1.73E-07	1.73E-07	1.12E-05	6.09E-05	3.46E-05	0	0	0	1.73E-07	3.51E-07	0	2.47E-05	1.73E-07	6.65E-07	1.73E-07	1.73E-07	1.11E-05	6.09E-05	3.46E-05	0	0	0	1.73E-07	3.51E-07	0	2.47E-05	1.73E-07	6.65E-07	1.73E-07	1.73E-07	1.11E-05	6.09E-05	3.45E-05	0	0	0	1.73E-07	3.50E-07	0	2.47E-05	1.73E-07	6.64E-07	1.73E-07	1.73E-07	1.11E-05	6.08E-05	3.45E-05	0	0	0	1.73E-07	3.51E-07	0	2.46E-05	1.73E-07	6.64E-07	1.72E-07	1.73E-07	1.11E-05	6.08E-05	3.45E-05	0	0	0	1.72E-07	3.50E-07	0	2.46E-05	1.72E-07	6.63E-07	1.72E-07	1.72E-07	1.11E-05	6.07E-05	3.44E-05	0	0	0	1.72E-07	3.49E-07	0	2.46E-05	1.72E-07	6.62E-07	1.72E-07	1.72E-07	1.11E-05	6.07E-05	3.44E-05	0	0	0	1.72E-07	3.50E-07	0	2.46E-05	1.72E-07	6.62E-07	1.72E-07	1.72E-07	1.11E-05	6.06E-05	3.44E-05	0	0	0	1.72E-07	3.49E-07	0	2.46E-05	1.72E-07	6.61E-07	1.72E-07	1.72E-07	1.11E-05	6.06E-05	3.44E-05	0	0	0	1.72E-07	3.49E-07	0	2.45E-05	1.72E-07	6.61E-07	1.72E-07	1.72E-07	1.11E-05	6.05E-05	3.43E-05	0	0	0	1.72E-07	3.49E-07	0	2.45E-05	1.72E-07	6.60E-07	1.72E-07	1.72E-07	1.11E-05	6.05E-05	3.43E-05	0	0	0	1.72E-07	3.48E-07	0	2.45E-05	1.72E-07	6.60E-07	1.72E-07	1.72E-07	1.11E-05	6.04E-05	3.43E-05	0	0	0	1.71E-07	3.48E-07	0	2.45E-05	1.71E-07	6.59E-07	1.71E-07	1.71E-07	1.10E-05	6.04E-05	3.43E-05	0	0	0	1.71E-07	3.47E-07	0	2.45E-05	1.71E-07	6.59E-07	1.71E-07	1.71E-07	1.10E-05	6.03E-05	3.42E-05	0	0	0	1.71E-07	3.47E-07	0	2.44E-05	1.71E-07	6.58E-07	1.71E-07	1.71E-07	1.10E-05	6.03E-05	3.42E-05	0	0	0	1.71E-07	3.47E-07	0	2.44E-05	1.71E-07	6.58E-07	1.71E-07	1.71E-07	1.10E-05	6.02E-05	3.42E-05	0	0	0	1.71E-07	3.47E-07	0	2.44E-05	1.71E-07	6.57E-07	1.71E-07	1.71E-07	1.10E-05	6.02E-05	3.41E-05	0	0	0	1.71E-07	3.46E-07	0	2.44E-05	1.71E-07	6.56E-07	1.71E-07	1.71E-07	1.10E-05	6.01E-05	3.41E-05	0	0	0	1.71E-07	3.47E-07	0	2.44E-05	1.71E-07	6.56E-07	1.71E-07	1.71E-07	1.10E-05	6.01E-05	3.41E-05	0	0	0	1.70E-07	3.46E-07	0	2.43E-05	1.70E-07	6.55E-07	1.70E-07	1.70E-07	1.10E-05	6.00E-05	3.40E-05	0	0	0	1.70E-07	3.46E-07	0	2.43E-05	1.70E-07	6.55E-07	1.70E-07	1.70E-07	1.10E-05	6.00E-05	3.40E-05	0	0	0	1.70E-07	3.45E-07	0	2.43E-05	1.70E-07	6.54E-07	1.70E-07	1.70E-07	1.10E-05	5.99E-05	3.40E-05	0	0	0	1.70E-07	3.45E-07	0	2.43E-05	1.70E-07	6.54E-07	1.70E-07	1.70E-07	1.10E-05	5.99E-05	3.40E-05	0	0	0	1.70E-07	3.46E-07	0	2.43E-05	1.70E-07	6.53E-07	1.70E-07	1.70E-07	1.09E-05	5.98E-05	3.39E-05	0	0	0	1.70E-07	3.44E-07	0	2.42E-05	1.70E-07	6.53E-07	1.70E-07	1.70E-07	1.09E-05	5.98E-05	3.39E-05	0	0	0	1.70E-07	3.44E-07	0	2.42E-05	1.70E-07	6.52E-07	1.70E-07	1.70E-07	1.09E-05	5.97E-05	3.39E-05	0	0	0	1.69E-07	3.44E-07	0	2.42E-05	1.69E-07	6.51E-07	1.69E-07	1.69E-07	1.09E-05	5.96E-05	3.38E-05	0	0	0	1.69E-07	3.44E-07	0	2.42E-05	1.69E-07	6.51E-07	1.69E-07	1.69E-07	1.09E-05	5.96E-05	3.38E-05	0	0	0	1.69E-07	3.44E-07	0	2.42E-05	1.69E-07	6.50E-07	1.69E-07	1.69E-07	1.09E-05	5.95E-05	3.38E-05	0	0	0	1.69E-07	3.44E-07	0	2.41E-05	1.69E-07	6.50E-07	1.69E-07	1.69E-07	1.09E-05	5.95E-05	3.38E-05	0	0	0	1.69E-07	3.43E-07	0	2.41E-05	1.69E-07	6.49E-07	1.69E-07	1.69E-07	1.09E-05	5.94E-05	3.37E-05	0	0	0	1.69E-07	3.42E-07	0	2.41E-05	1.69E-07	6.49E-07	1.69E-07	1.69E-07	1.09E-05	5.94E-05	3.37E-05	0	0	0	1.69E-07	3.43E-07	0	2.41E-05	1.69E-07	6.48E-07	1.69E-07	1.69E-07	1.09E-05	5.94E-05	3.37E-05	0	0	0	1.68E-07	3.42E-07	0	2.41E-05	1.68E-07	6.48E-07	1.68E-07	1.68E-07	1.09E-05	5.93E-05	3.37E-05	0	0	0	1.68E-07	3.41E-07	0	2.40E-05	1.68E-07	6.47E-07	1.68E-07	1.68E-07	1.08E-05	5.93E-05	3.36E-05	0	0	0	1.68E-07	3.41E-07	0	2.40E-05	1.68E-07	6.47E-07	1.68E-07	1.68E-07	1.08E-05	5.92E-05	3.36E-05	0	0	0	1.68E-07	3.41E-07	0	2.40E-05	1.68E-07	6.46E-07	1.68E-07	1.68E-07	1.08E-05	5.92E-05	3.36E-05	0	0	0	1.68E-07	3.41E-07	0	2.40E-05	1.68E-07	6.46E-07	1.68E-07	1.68E-07	1.08E-05	5.91E-05	3.35E-05	0	0	0	1.68E-07	3.41E-07	0	2.40E-05	1.68E-07	6.45E-07	1.68E-07	1.68E-07	1.08E-05	5.91E-05	3.35E-05	0	0	0	1.68E-07	3.40E-07	0	2.39E-05	1.68E-07	6.45E-07	1.68E-07	1.68E-07	1.08E-05	5.90E-05	3.35E-05	0	0	0	1.67E-07	3.40E-07	0	2.39E-05	1.67E-07	6.44E-07	1.67E-07	1.67E-07	1.08E-05	5.90E-05	3.35E-05	0	0	0	1.67E-07	3.40E-07	0	2.39E-05	1.67E-07	6.43E-07	1.67E-07	1.67E-07	1.08E-05	5.89E-05	3.34E-05	0	0	0	1.67E-07	3.40E-07	0	2.39E-05	1.67E-07	6.43E-07	1.67E-07	1.67E-07	1.08E-05	5.89E-05	3.34E-05	0	0	0	1.67E-07	3.39E-07	0	2.39E-05	1.67E-07	6.42E-07	1.67E-07	1.67E-07	1.08E-05	5.88E-05	3.34E-05	0	0	0	1.67E-07	3.39E-07	0	2.38E-05	1.67E-07	6.42E-07	1.67E-07	1.67E-07	1.08E-05	5.88E-05	3.34E-05	0	0	0	1.67E-07	3.39E-07	0	2.38E-05	1.67E-07	6.41E-07	1.67E-07	1.67E-07	1.08E-05	5.87E-05	3.33E-05	0	0	0	1.67E-07	3.38E-07	0	2.38E-05	1.67E-07	6.41E-07	1.67E-07	1.67E-07	1.07E-05	5.87E-05	3.33E-05	0	0	0	1.67E-07	3.38E-07	0	2.38E-05	1.67E-07	6.40E-07	1.67E-07	1.67E-07	1.07E-05	5.86E-05	3.33E-05	0	0	0	1.66E-07	3.39E-07	0	2.38E-05	1.66E-07	6.40E-07	1.66E-07	1.66E-07	1.07E-05	5.86E-05	3.33E-05	0	0	0	1.66E-07	3.38E-07	0	2.37E-05	1.66E-07	6.39E-07	1.66E-07	1.66E-07	1.07E-05	5.86E-05	3.32E-05	0	0	0	1.66E-07	3.38E-07	0	2.37E-05	1.66E-07	6.39E-07	1.66E-07	1.66E-07	1.07E-05	5.85E-05	3.32E-05	0	0	0	1.66E-07	3.37E-07	0	2.37E-05	1.66E-07	6.39E-07	1.66E-07	1.66E-07	1.07E-05	5.85E-05	3.32E-05	0	0	0	1.66E-07	3.37E-07	0	2.37E-05	1.66E-07	6.38E-07	1.66E-07	1.66E-07	1.07E-05	5.84E-05	3.32E-05	0	0	0	1.66E-07	3.38E-07	0	2.37E-05	1.66E-07	6.38E-07	1.66E-07	1.66E-07	1.07E-05	5.84E-05	3.31E-05	0	0	0	1.66E-07	3.37E-07	0	2.37E-05	1.66E-07	6.37E-07	1.66E-07	1.66E-07	1.07E-05	5.83E-05	3.31E-05	0	0	0	1.66E-07	3.36E-07	0	2.36E-05	1.66E-07	6.37E-07	1.66E-07	1.66E-07	1.07E-05	5.83E-05	3.31E-05	0	0	0	1.65E-07	3.36E-07	0	2.36E-05	1.65E-07	6.36E-07	1.65E-07	1.65E-07	1.07E-05	5.83E-05	3.31E-05	0	0	0	1.65E-07	3.36E-07	0	2.36E-05	1.65E-07	6.36E-07	1.65E-07	1.65E-07	1.07E-05	5.82E-05	3.30E-05	0	0	0	1.65E-07	3.36E-07	0	2.36E-05	1.65E-07	6.35E-07	1.65E-07	1.65E-07	1.07E-05	5.82E-05	3.30E-05	0	0	0	1.65E-07	3.36E-07	0	2.36E-05	1.65E-07	6.35E-07	1.65E-07	1.65E-07	1.06E-05	5.81E-05	3.30E-05	0	0	0	1.65E-07	3.35E-07	0	2.36E-05	1.65E-07	6.34E-07	1.65E-07	1.65E-07	1.06E-05	5.81E-05	3.30E-05	0	0	0	1.65E-07	3.36E-07	0	2.35E-05	1.65E-07	6.34E-07	1.65E-07	1.65E-07	1.06E-05	5.81E-05	3.29E-05	0	0	0	1.65E-07	3.35E-07	0	2.35E-05	1.65E-07	6.34E-07	1.65E-07	1.65E-07	1.06E-05	5.80E-05	3.29E-05	0	0	0	1.65E-07	3.35E-07	0	2.35E-05	1.65E-07	6.33E-07	1.65E-07	1.65E-07	1.06E-05	5.80E-05	3.29E-05	0	0	0	1.65E-07	3.34E-07	0	2.35E-05	1.65E-07	6.33E-07	1.65E-07	1.65E-07	1.06E-05	5.79E-05	3.29E-05	0	0	0	1.64E-07	3.34E-07	0	2.35E-05	1.64E-07	6.32E-07	1.64E-07	1.64E-07	1.06E-05	5.79E-05	3.29E-05	0	0	0	1.64E-07	3.34E-07	0	2.35E-05	1.64E-07	6.32E-07	1.64E-07	1.64E-07	1.06E-05	5.79E-05	3.28E-05	0	0	0	1.64E-07	3.33E-07	0	2.35E-05	1.64E-07	6.32E-07	1.64E-07	1.64E-07	1.06E-05	5.78E-05	3.28E-05	0	0	0	1.64E-07	3.33E-07	0	2.34E-05	1.64E-07	6.31E-07	1.64E-07	1.64E-07	1.06E-05	5.78E-05	3.28E-05	0	0	0	1.64E-07	3.33E-07	0	2.34E-05	1.64E-07	6.31E-07	1.64E-07	1.64E-07	1.06E-05	5.78E-05	3.28E-05	0	0	0	1.64E-07	3.33E-07	0	2.34E-05	1.64E-07	6.30E-07	1.64E-07	1.64E-07	1.06E-05	5.77E-05	3.28E-05	0	0	0	1.64E-07	3.33E-07	0	2.34E-05	1.64E-07	6.30E-07	1.64E-07	1.64E-07	1.06E-05	5.77E-05	3.27E-05	0	0	0	1.64E-07	3.32E-07	0	2.34E-05	1.64E-07	6.30E-07	1.64E-07	1.64E-07	1.06E-05	5.77E-05	3.27E-05	0	0	0	1.64E-07	3.32E-07	0	2.34E-05	1.64E-07	6.29E-07	1.64E-07	1.64E-07	1.05E-05	5.76E-05	3.27E-05	0	0	0	1.64E-07	3.32E-07	0	2.34E-05	1.64E-07	6.29E-07	1.63E-07	1.64E-07	1.05E-05	5.76E-05	3.27E-05	0	0	0	1.63E-07	3.32E-07	0	2.33E-05	1.63E-07	6.29E-07	1.63E-07	1.63E-07	1.05E-05	5.76E-05	3.27E-05	0	0	0	1.63E-07	3.31E-07	0	2.33E-05	1.63E-07	6.28E-07	1.63E-07	1.63E-07	1.05E-05	5.75E-05	3.26E-05	0	0	0	1.63E-07	3.33E-07	0	2.33E-05	1.63E-07	6.28E-07	1.63E-07	1.63E-07	1.05E-05	5.75E-05	3.26E-05	0	0	0	1.63E-07	3.31E-07	0	2.33E-05	1.63E-07	6.27E-07	1.63E-07	1.63E-07	1.05E-05	5.75E-05	3.26E-05	0	0	0	1.63E-07	3.31E-07	0	2.33E-05	1.63E-07	6.27E-07	1.63E-07	1.63E-07	1.05E-05	5.74E-05	3.26E-05	0	0	0	1.63E-07	3.31E-07	0	2.33E-05	1.63E-07	6.27E-07	1.63E-07	1.63E-07	1.05E-05	5.74E-05	3.26E-05	0	0	0	1.63E-07	3.31E-07	0	2.33E-05	1.63E-07	6.26E-07	1.63E-07	1.63E-07	1.05E-05	5.74E-05	3.26E-05	0	0	0	1.63E-07	3.30E-07	0	2.33E-05	1.63E-07	6.26E-07	1.63E-07	1.63E-07	1.05E-05	5.73E-05	3.25E-05	0	0	0	1.63E-07	3.31E-07	0	2.32E-05	1.63E-07	6.26E-07	1.63E-07	1.63E-07	1.05E-05	5.73E-05	3.25E-05	0	0	0	1.63E-07	3.30E-07	0	2.32E-05	1.63E-07	6.25E-07	1.63E-07	1.63E-07	1.05E-05	5.73E-05	3.25E-05	0	0	0	1.63E-07	3.31E-07	0	2.32E-05	1.63E-07	6.25E-07	1.63E-07	1.63E-07	1.05E-05	5.72E-05	3.25E-05	0	0	0	1.62E-07	3.31E-07	0	2.32E-05	1.62E-07	6.25E-07	1.62E-07	1.62E-07	1.05E-05	5.72E-05	3.25E-05	0	0	0	1.62E-07	3.30E-07	0	2.32E-05	1.62E-07	6.24E-07	1.62E-07	1.62E-07	1.05E-05	5.72E-05	3.25E-05	0	0	0	1.62E-07	3.30E-07	0	2.32E-05	1.62E-07	6.24E-07	1.62E-07	1.62E-07	1.05E-05	5.72E-05	3.24E-05	0	0	0	1.62E-07	3.29E-07	0	2.32E-05	1.62E-07	6.24E-07	1.62E-07	1.62E-07	1.05E-05	5.71E-05	3.24E-05	0	0	0	1.62E-07	3.29E-07	0	2.32E-05	1.62E-07	6.24E-07	1.62E-07	1.62E-07	1.05E-05	5.71E-05	3.24E-05	0	0	0	1.62E-07	3.29E-07	0	2.31E-05	1.62E-07	6.23E-07	1.62E-07	1.62E-07	1.04E-05	5.71E-05	3.24E-05	0	0	0	1.62E-07	3.30E-07	0	2.31E-05	1.62E-07	6.23E-07	1.62E-07	1.62E-07	1.04E-05	5.70E-05	3.24E-05	0	0	0	1.62E-07	3.28E-07	0	2.31E-05	1.62E-07	6.23E-07	1.62E-07	1.62E-07	1.04E-05	5.70E-05	3.24E-05	0	0	0	1.62E-07	3.28E-07	0	2.31E-05	1.62E-07	6.22E-07	1.62E-07	1.62E-07	1.04E-05	5.70E-05	3.23E-05	0	0	0	1.62E-07	3.28E-07	0	2.31E-05	1.62E-07	6.22E-07	1.62E-07	1.62E-07	1.04E-05	5.70E-05	3.23E-05	0	0	0	1.62E-07	3.29E-07	0	2.31E-05	1.62E-07	6.22E-07	1.62E-07	1.62E-07	1.04E-05	5.69E-05	3.23E-05	0	0	0	1.62E-07	3.28E-07	0	2.31E-05	1.62E-07	6.21E-07	1.62E-07	1.62E-07	1.04E-05	5.69E-05	3.23E-05	0	0	0	1.61E-07	3.28E-07	0	2.31E-05	1.61E-07	6.21E-07	1.61E-07	1.61E-07	1.04E-05	5.69E-05	3.23E-05	0	0	0	1.61E-07	3.28E-07	0	2.31E-05	1.61E-07	6.21E-07	1.61E-07	1.61E-07	1.04E-05	5.69E-05	3.23E-05	0	0	0	1.61E-07	3.27E-07	0	2.30E-05	1.61E-07	6.21E-07	1.61E-07	1.61E-07	1.04E-05	5.68E-05	3.23E-05	0	0	0	1.61E-07	3.28E-07	0	2.30E-05	1.61E-07	6.20E-07	1.61E-07	1.61E-07	1.04E-05	5.68E-05	3.22E-05	0	0	0	1.61E-07	3.27E-07	0	2.30E-05	1.61E-07	6.20E-07	1.61E-07	1.61E-07	1.04E-05	5.68E-05	3.22E-05	0	0	0	1.61E-07	3.28E-07	0	2.30E-05	1.61E-07	6.20E-07	1.61E-07	1.61E-07	1.04E-05	5.68E-05	3.22E-05	0	0	0	1.61E-07	3.27E-07	0	2.30E-05	1.61E-07	6.19E-07	1.61E-07	1.61E-07	1.04E-05	5.67E-05	3.22E-05	0	0	0	1.61E-07	3.27E-07	0	2.30E-05	1.61E-07	6.19E-07	1.61E-07	1.61E-07	1.04E-05	5.67E-05	3.22E-05	0	0	0	1.61E-07	3.26E-07	0	2.30E-05	1.61E-07	6.19E-07	1.61E-07	1.61E-07	1.04E-05	5.67E-05	3.22E-05	0	0	0	1.61E-07	3.26E-07	0	2.30E-05	1.61E-07	6.18E-07	1.61E-07	1.61E-07	1.04E-05	5.66E-05	3.21E-05	0	0	0	1.61E-07	3.26E-07	0	2.30E-05	1.61E-07	6.18E-07	1.61E-07	1.61E-07	1.04E-05	5.66E-05	3.21E-05	0	0	0	1.61E-07	3.26E-07	0	2.29E-05	1.61E-07	6.18E-07	1.61E-07	1.61E-07	1.04E-05	5.66E-05	3.21E-05	0	0	0	1.61E-07	3.26E-07	0	2.29E-05	1.61E-07	6.18E-07	1.61E-07	1.61E-07	1.04E-05	5.66E-05	3.21E-05	0	0	0	1.60E-07	3.26E-07	0	2.29E-05	1.60E-07	6.17E-07	1.60E-07	1.60E-07	1.04E-05	5.65E-05	3.21E-05	0	0	0	1.60E-07	3.26E-07	0	2.29E-05	1.60E-07	6.17E-07	1.60E-07	1.60E-07	1.03E-05	5.65E-05	3.21E-05	0	0	0	1.60E-07	3.27E-07	0	2.29E-05	1.60E-07	6.17E-07	1.60E-07	1.60E-07	1.03E-05	5.65E-05	3.21E-05	0	0	0	1.60E-07	3.26E-07	0	2.29E-05	1.60E-07	6.16E-07	1.60E-07	1.60E-07	1.03E-05	5.65E-05	3.20E-05	0	0	0	1.60E-07	3.26E-07	0	2.29E-05	1.60E-07	6.16E-07	1.60E-07	1.60E-07	1.03E-05	5.64E-05	3.20E-05	0	0	0	1.60E-07	3.26E-07	0	2.29E-05	1.60E-07	6.16E-07	1.60E-07	1.60E-07	1.03E-05	5.64E-05	3.20E-05	0	0	0	1.60E-07	3.25E-07	0	2.29E-05	1.60E-07	6.16E-07	1.60E-07	1.60E-07	1.03E-05	5.64E-05	3.20E-05	0	0	0	1.60E-07	3.25E-07	0	2.28E-05	1.60E-07	6.15E-07	1.60E-07	1.60E-07	1.03E-05	5.63E-05	3.20E-05	0	0	0	1.60E-07	3.25E-07	0	2.28E-05	1.60E-07	6.15E-07	1.60E-07	1.60E-07	1.03E-05	5.63E-05	3.20E-05	0	0	0	1.60E-07	3.25E-07	0	2.28E-05	1.60E-07	6.15E-07	1.60E-07	1.60E-07	1.03E-05	5.63E-05	3.19E-05	0	0	0	1.60E-07	3.24E-07	0	2.28E-05	1.60E-07	6.14E-07	1.60E-07	1.60E-07	1.03E-05	5.63E-05	3.19E-05	0	0	0	1.60E-07	3.24E-07	0	2.28E-05	1.60E-07	6.14E-07	1.60E-07	1.60E-07	1.03E-05	5.62E-05	3.19E-05	0	0	0	1.60E-07	3.24E-07	0	2.28E-05	1.60E-07	6.14E-07	1.60E-07	1.60E-07	1.03E-05	5.62E-05	3.19E-05	0	0	0	1.59E-07	3.23E-07	0	2.28E-05	1.59E-07	6.13E-07	1.59E-07	1.59E-07	1.03E-05	5.62E-05	3.19E-05	0	0	0	1.59E-07	3.23E-07	0	2.28E-05	1.59E-07	6.13E-07	1.59E-07	1.59E-07	1.03E-05	5.61E-05	3.19E-05	0	0	0	1.59E-07	3.24E-07	0	2.28E-05	1.59E-07	6.13E-07	1.59E-07	1.59E-07	1.03E-05	5.61E-05	3.18E-05	0	0	0	1.59E-07	3.23E-07	0	2.27E-05	1.59E-07	6.12E-07	1.59E-07	1.59E-07	1.03E-05	5.61E-05	3.18E-05	0	0	0	1.59E-07	3.23E-07	0	2.27E-05	1.59E-07	6.12E-07	1.59E-07	1.59E-07	1.03E-05	5.60E-05	3.18E-05	0	0	0	1.59E-07	3.23E-07	0	2.27E-05	1.59E-07	6.12E-07	1.59E-07	1.59E-07	1.03E-05	5.60E-05	3.18E-05	0	0	0	1.59E-07	3.22E-07	0	2.27E-05	1.59E-07	6.11E-07	1.59E-07	1.59E-07	1.02E-05	5.60E-05	3.18E-05	0	0	0	1.59E-07	3.22E-07	0	2.27E-05	1.59E-07	6.11E-07	1.59E-07	1.59E-07	1.02E-05	5.59E-05	3.17E-05	0	0	0	1.59E-07	3.23E-07	0	2.27E-05	1.59E-07	6.11E-07	1.59E-07	1.59E-07	1.02E-05	5.59E-05	3.17E-05	0	0	0	1.59E-07	3.22E-07	0	2.27E-05	1.59E-07	6.10E-07	1.59E-07	1.59E-07	1.02E-05	5.59E-05	3.17E-05	0	0	0	1.59E-07	3.22E-07	0	2.26E-05	1.59E-07	6.10E-07	1.59E-07	1.59E-07	1.02E-05	5.58E-05	3.17E-05	0	0	0	1.58E-07	3.22E-07	0	2.26E-05	1.58E-07	6.09E-07	1.58E-07	1.58E-07	1.02E-05	5.58E-05	3.17E-05	0	0	0	1.58E-07	3.21E-07	0	2.26E-05	1.58E-07	6.09E-07	1.58E-07	1.58E-07	1.02E-05	5.58E-05	3.17E-05	0	0	0	1.58E-07	3.21E-07	0	2.26E-05	1.58E-07	6.09E-07	1.58E-07	1.58E-07	1.02E-05	5.57E-05	3.16E-05	0	0	0	1.58E-07	3.21E-07	0	2.26E-05	1.58E-07	6.08E-07	1.58E-07	1.58E-07	1.02E-05	5.57E-05	3.16E-05	0	0	0	1.58E-07	3.21E-07	0	2.26E-05	1.58E-07	6.08E-07	1.58E-07	1.58E-07	1.02E-05	5.57E-05	3.16E-05	0	0	0	1.58E-07	3.20E-07	0	2.26E-05	1.58E-07	6.08E-07	1.58E-07	1.58E-07	1.02E-05	5.56E-05	3.16E-05	0	0	0	1.58E-07	3.21E-07	0	2.25E-05	1.58E-07	6.07E-07	1.58E-07	1.58E-07	1.02E-05	5.56E-05	3.15E-05	0	0	0	1.58E-07	3.20E-07	0	2.25E-05	1.58E-07	6.07E-07	1.58E-07	1.58E-07	1.02E-05	5.56E-05	3.15E-05	0	0	0	1.58E-07	3.19E-07	0	2.25E-05	1.58E-07	6.06E-07	1.58E-07	1.58E-07	1.02E-05	5.55E-05	3.15E-05	0	0	0	1.58E-07	3.20E-07	0	2.25E-05	1.58E-07	6.06E-07	1.58E-07	1.58E-07	1.02E-05	5.55E-05	3.15E-05	0	0	0	1.57E-07	3.20E-07	0	2.25E-05	1.57E-07	6.05E-07	1.57E-07	1.57E-07	1.01E-05	5.54E-05	3.15E-05	0	0	0	1.57E-07	3.20E-07	0	2.25E-05	1.57E-07	6.05E-07	1.57E-07	1.57E-07	1.01E-05	5.54E-05	3.14E-05	0	0	0	1.57E-07	3.19E-07	0	2.25E-05	1.57E-07	6.05E-07	1.57E-07	1.57E-07	1.01E-05	5.54E-05	3.14E-05	0	0	0	1.57E-07	3.19E-07	0	2.24E-05	1.57E-07	6.04E-07	1.57E-07	1.57E-07	1.01E-05	5.53E-05	3.14E-05	0	0	0	1.57E-07	3.19E-07	0	2.24E-05	1.57E-07	6.04E-07	1.57E-07	1.57E-07	1.01E-05	5.53E-05	3.14E-05	0	0	0	1.57E-07	3.19E-07	0	2.24E-05	1.57E-07	6.03E-07	1.57E-07	1.57E-07	1.01E-05	5.52E-05	3.13E-05	0	0	0	1.57E-07	3.18E-07	0	2.24E-05	1.57E-07	6.03E-07	1.57E-07	1.57E-07	1.01E-05	5.52E-05	3.13E-05	0	0	0	1.57E-07	3.18E-07	0	2.24E-05	1.57E-07	6.02E-07	1.57E-07	1.57E-07	1.01E-05	5.52E-05	3.13E-05	0	0	0	1.56E-07	3.18E-07	0	2.24E-05	1.56E-07	6.02E-07	1.56E-07	1.56E-07	1.01E-05	5.51E-05	3.13E-05	0	0	0	1.56E-07	3.19E-07	0	2.23E-05	1.56E-07	6.01E-07	1.56E-07	1.56E-07	1.01E-05	5.51E-05	3.12E-05	0.054405542	0	0	9.92E-06	0.000222641	2.98E-05	1.56E-07	1.42E-07	2.70E-06	5.03E-07	0.006174484	2.40E-06	0.004389237	0.000746157	0.000923065	3.59E-07	0.000656038	0.000110744	1.53E-07	3.05E-05	9.85E-06	1.89E-05	1.42E-07	2.84E-05	9.16E-06	0.040343068	0.995000621	6.21E-07	0.000740212	0.000378413	1120.690765	1121.381033	0.042587775	3.87E-08	0.000186918	9.61E-08	4.43E-06	7.05E-08	9.61E-08	4.43E-06	7.05E-08	9.61E-08	4.43E-06	7.05E-08	9.61E-08	4.43E-06	7.05E-08	7.27E-08	4.43E-06	7.05E-08	2.50E-07	4.43E-06	7.05E-08	2.50E-07	4.43E-06	7.05E-08	2.50E-07	4.43E-06	7.05E-08	9.61E-08	4.43E-06	7.05E-08	9.61E-08	4.43E-06	7.05E-08	2.50E-07	4.43E-06	7.05E-08	7.27E-08	4.43E-06	7.05E-08	9.61E-08	4.43E-06	7.05E-08	9.61E-08	4.43E-06	7.05E-08	2.50E-07	4.43E-06	7.05E-08	9.61E-08	4.43E-06	7.05E-08	9.61E-08	4.43E-06	7.05E-08	9.61E-08	4.43E-06	7.05E-08	9.61E-08	4.43E-06	7.05E-08	9.61E-08	4.43E-06	7.05E-08	2.50E-07	4.43E-06	7.05E-08	2.50E-07	4.43E-06	7.05E-08	9.61E-08	4.43E-06	7.05E-08	9.61E-08	4.43E-06	7.05E-08	9.61E-08	4.43E-06	7.05E-08	7.27E-08	4.43E-06	7.05E-08	9.61E-08	4.43E-06	7.05E-08	9.61E-08	4.43E-06	7.05E-08	2.50E-07	4.43E-06	7.05E-08	9.61E-08	4.43E-06	7.05E-08	9.61E-08	4.43E-06	7.05E-08	9.61E-08	4.43E-06	7.05E-08	7.27E-08	4.43E-06	7.05E-08	9.62E-08	4.43E-06	7.05E-08	9.62E-08	4.43E-06	7.05E-08	9.61E-08	4.43E-06	7.05E-08	7.27E-08	4.43E-06	7.05E-08	2.50E-07	4.43E-06	7.05E-08	2.50E-07	4.43E-06	7.05E-08	9.61E-08	4.43E-06	7.05E-08	9.61E-08	4.43E-06	7.05E-08	7.27E-08	4.43E-06	7.05E-08	9.61E-08	4.43E-06	7.05E-08	9.61E-08	4.43E-06	7.05E-08	7.27E-08	4.43E-06	7.05E-08	7.27E-08	4.43E-06	7.05E-08	7.27E-08	4.43E-06	7.05E-08	7.27E-08	4.43E-06	7.05E-08	9.61E-08	4.43E-06	7.05E-08	7.27E-08	4.43E-06	7.05E-08	7.27E-08	4.43E-06	7.05E-08	7.27E-08	4.43E-06	7.05E-08	9.61E-08	4.43E-06	7.05E-08	9.61E-08	4.43E-06	7.05E-08	2.50E-07	4.43E-06	7.05E-08	7.27E-08	4.43E-06	7.05E-08	7.27E-08	4.43E-06	7.05E-08	7.27E-08	4.43E-06	7.05E-08	9.61E-08	4.43E-06	7.05E-08	9.61E-08	4.43E-06	7.05E-08	9.61E-08	4.43E-06	7.05E-08	9.61E-08	4.43E-06	7.05E-08	9.61E-08	4.43E-06	7.05E-08	9.61E-08	4.43E-06	7.05E-08	9.61E-08	4.43E-06	7.05E-08	9.61E-08	4.43E-06	7.05E-08	9.61E-08	4.43E-06	7.05E-08	9.61E-08	4.43E-06	7.05E-08	7.27E-08	4.43E-06	7.05E-08	9.61E-08	4.43E-06	7.05E-08	7.27E-08	4.43E-06	7.05E-08	9.61E-08	4.43E-06	7.05E-08	2.50E-07	4.43E-06	7.05E-08	2.50E-07	4.43E-06	7.05E-08	9.61E-08	4.43E-06	7.05E-08	7.26E-08	4.43E-06	7.05E-08	9.61E-08	4.43E-06	7.05E-08	9.61E-08	4.43E-06	7.05E-08	9.61E-08	4.43E-06	7.05E-08	9.61E-08	4.43E-06	7.05E-08	2.49E-07	4.43E-06	7.05E-08	7.26E-08	4.43E-06	7.05E-08	7.26E-08	4.43E-06	7.05E-08	7.26E-08	4.43E-06	7.05E-08	7.26E-08	4.43E-06	7.05E-08	2.49E-07	4.43E-06	7.05E-08	9.60E-08	4.43E-06	7.05E-08	2.49E-07	4.43E-06	7.05E-08	7.26E-08	4.43E-06	7.05E-08	9.61E-08	4.43E-06	7.05E-08	9.61E-08	4.43E-06	7.05E-08	2.49E-07	4.43E-06	7.05E-08	9.61E-08	4.43E-06	7.05E-08	7.26E-08	4.43E-06	7.05E-08	7.26E-08	4.43E-06	7.05E-08	9.61E-08	4.43E-06	7.05E-08	7.26E-08	4.42E-06	7.05E-08	7.26E-08	4.42E-06	7.05E-08	2.49E-07	4.42E-06	7.05E-08	2.49E-07	4.42E-06	7.05E-08	2.49E-07	4.42E-06	7.05E-08	9.60E-08	4.42E-06	7.05E-08	7.26E-08	4.42E-06	7.05E-08	2.49E-07	4.42E-06	7.04E-08	2.49E-07	4.42E-06	7.04E-08	7.26E-08	4.42E-06	7.04E-08	9.60E-08	4.42E-06	7.04E-08	9.60E-08	4.42E-06	7.04E-08	7.26E-08	4.42E-06	7.04E-08	2.49E-07	4.42E-06	7.04E-08	9.60E-08	4.42E-06	7.04E-08	9.60E-08	4.42E-06	7.04E-08	9.60E-08	4.42E-06	7.04E-08	2.49E-07	4.42E-06	7.04E-08	7.26E-08	4.42E-06	7.04E-08	9.60E-08	4.42E-06	7.04E-08	9.60E-08	4.42E-06	7.04E-08	9.59E-08	4.42E-06	7.04E-08	2.49E-07	4.42E-06	7.04E-08	9.60E-08	4.42E-06	7.04E-08	9.60E-08	4.42E-06	7.04E-08	2.49E-07	4.42E-06	7.04E-08	9.60E-08	4.42E-06	7.04E-08	9.59E-08	4.42E-06	7.04E-08	2.49E-07	4.42E-06	7.04E-08	9.60E-08	4.42E-06	7.04E-08	7.25E-08	4.42E-06	7.04E-08	9.59E-08	4.42E-06	7.04E-08	9.59E-08	4.42E-06	7.04E-08	9.59E-08	4.42E-06	7.04E-08	2.49E-07	4.42E-06	7.04E-08	9.59E-08	4.42E-06	7.04E-08	9.59E-08	4.42E-06	7.04E-08	2.49E-07	4.42E-06	7.04E-08	2.49E-07	4.42E-06	7.04E-08	9.59E-08	4.42E-06	7.04E-08	2.49E-07	4.42E-06	7.03E-08	9.58E-08	4.42E-06	7.03E-08	9.58E-08	4.42E-06	7.03E-08	9.59E-08	4.42E-06	7.03E-08	7.25E-08	4.42E-06	7.03E-08	7.25E-08	4.42E-06	7.03E-08	2.49E-07	4.42E-06	7.03E-08	9.58E-08	4.42E-06	7.03E-08	9.59E-08	4.42E-06	7.03E-08	2.49E-07	4.42E-06	7.03E-08	9.59E-08	4.42E-06	7.03E-08	7.24E-08	4.41E-06	7.03E-08	9.58E-08	4.41E-06	7.03E-08	7.24E-08	4.41E-06	7.03E-08	2.49E-07	4.41E-06	7.03E-08	2.49E-07	4.41E-06	7.03E-08	9.58E-08	4.41E-06	7.03E-08	9.58E-08	4.41E-06	7.03E-08	2.49E-07	4.41E-06	7.03E-08	9.58E-08	4.41E-06	7.03E-08	9.57E-08	4.41E-06	7.03E-08	9.58E-08	4.41E-06	7.03E-08	9.58E-08	4.41E-06	7.03E-08	9.58E-08	4.41E-06	7.03E-08	2.49E-07	4.41E-06	7.03E-08	9.58E-08	4.41E-06	7.02E-08	9.57E-08	4.41E-06	7.02E-08	9.58E-08	4.41E-06	7.02E-08	9.58E-08	4.41E-06	7.02E-08	9.57E-08	4.41E-06	7.02E-08	2.49E-07	4.41E-06	7.02E-08	9.57E-08	4.41E-06	7.02E-08	9.57E-08	4.41E-06	7.02E-08	7.23E-08	4.41E-06	7.02E-08	9.57E-08	4.41E-06	7.02E-08	2.48E-07	4.41E-06	7.02E-08	2.48E-07	4.41E-06	7.02E-08	9.56E-08	4.41E-06	7.02E-08	2.48E-07	4.41E-06	7.02E-08	2.48E-07	4.41E-06	7.02E-08	7.23E-08	4.41E-06	7.02E-08	9.56E-08	4.41E-06	7.02E-08	2.48E-07	4.41E-06	7.02E-08	9.57E-08	4.41E-06	7.02E-08	9.56E-08	4.41E-06	7.02E-08	2.48E-07	4.41E-06	7.02E-08	9.56E-08	4.41E-06	7.01E-08	9.56E-08	4.40E-06	7.01E-08	9.56E-08	4.40E-06	7.01E-08	2.48E-07	4.40E-06	7.01E-08	7.23E-08	4.40E-06	7.01E-08	9.56E-08	4.40E-06	7.01E-08	9.55E-08	4.40E-06	7.01E-08	2.48E-07	4.40E-06	7.01E-08	2.48E-07	4.40E-06	7.01E-08	2.48E-07	4.40E-06	7.01E-08	7.22E-08	4.40E-06	7.01E-08	9.56E-08	4.40E-06	7.01E-08	9.55E-08	4.40E-06	7.01E-08	9.55E-08	4.40E-06	7.01E-08	9.55E-08	4.40E-06	7.01E-08	7.22E-08	4.40E-06	7.01E-08	7.22E-08	4.40E-06	7.01E-08	2.48E-07	4.40E-06	7.01E-08	9.54E-08	4.40E-06	7.01E-08	7.22E-08	4.40E-06	7.00E-08	2.48E-07	4.40E-06	7.00E-08	7.22E-08	4.40E-06	7.00E-08	9.55E-08	4.40E-06	7.00E-08	2.48E-07	4.40E-06	7.00E-08	9.54E-08	4.40E-06	7.00E-08	2.48E-07	4.40E-06	7.00E-08	2.48E-07	4.40E-06	7.00E-08	9.54E-08	4.40E-06	7.00E-08	2.48E-07	4.40E-06	7.00E-08	2.48E-07	4.40E-06	7.00E-08	9.54E-08	4.39E-06	7.00E-08	9.54E-08	4.39E-06	7.00E-08	2.48E-07	4.39E-06	7.00E-08	9.53E-08	4.39E-06	7.00E-08	9.53E-08	4.39E-06	7.00E-08	9.54E-08	4.39E-06	7.00E-08	2.48E-07	4.39E-06	6.99E-08	7.21E-08	4.39E-06	6.99E-08	9.53E-08	4.39E-06	6.99E-08	2.47E-07	4.39E-06	6.99E-08	2.47E-07	4.39E-06	6.99E-08	2.47E-07	4.39E-06	6.99E-08	9.53E-08	4.39E-06	6.99E-08	7.20E-08	4.39E-06	6.99E-08	9.53E-08	4.39E-06	6.99E-08	2.47E-07	4.39E-06	6.99E-08	2.47E-07	4.39E-06	6.99E-08	2.47E-07	4.39E-06	6.99E-08	7.20E-08	4.39E-06	6.99E-08	9.53E-08	4.39E-06	6.99E-08	9.52E-08	4.39E-06	6.99E-08	2.47E-07	4.39E-06	6.99E-08	2.47E-07	4.39E-06	6.98E-08	2.47E-07	4.39E-06	6.98E-08	9.52E-08	4.39E-06	6.98E-08	2.47E-07	4.39E-06	6.98E-08	2.47E-07	4.38E-06	6.98E-08	2.47E-07	4.38E-06	6.98E-08	7.19E-08	4.38E-06	6.98E-08	2.47E-07	4.38E-06	6.98E-08	9.52E-08	4.38E-06	6.98E-08	7.19E-08	4.38E-06	6.98E-08	9.51E-08	4.38E-06	6.98E-08	9.51E-08	4.38E-06	6.98E-08	2.47E-07	4.38E-06	6.98E-08	2.47E-07	4.38E-06	6.98E-08	9.50E-08	4.38E-06	6.98E-08	2.47E-07	4.38E-06	6.97E-08	2.47E-07	4.38E-06	6.97E-08	2.47E-07	4.38E-06	6.97E-08	7.19E-08	4.38E-06	6.97E-08	9.51E-08	4.38E-06	6.97E-08	9.50E-08	4.38E-06	6.97E-08	2.47E-07	4.38E-06	6.97E-08	2.47E-07	4.38E-06	6.97E-08	7.18E-08	4.38E-06	6.97E-08	9.50E-08	4.38E-06	6.97E-08	2.47E-07	4.38E-06	6.97E-08	9.50E-08	4.38E-06	6.97E-08	9.50E-08	4.38E-06	6.97E-08	2.47E-07	4.37E-06	6.97E-08	9.50E-08	4.37E-06	6.97E-08	7.18E-08	4.37E-06	6.96E-08	9.49E-08	4.37E-06	6.96E-08	2.46E-07	4.37E-06	6.96E-08	9.49E-08	4.37E-06	6.96E-08	9.49E-08	4.37E-06	6.96E-08	7.17E-08	4.37E-06	6.96E-08	9.49E-08	4.37E-06	6.96E-08	2.46E-07	4.37E-06	6.96E-08	7.17E-08	4.37E-06	6.96E-08	7.17E-08	4.37E-06	6.96E-08	2.46E-07	4.37E-06	6.96E-08	9.48E-08	4.37E-06	6.96E-08	9.48E-08	4.37E-06	6.96E-08	2.46E-07	4.37E-06	6.96E-08	2.46E-07	4.37E-06	6.96E-08	9.48E-08	4.37E-06	6.95E-08	2.46E-07	4.37E-06	6.95E-08	7.17E-08	4.37E-06	6.95E-08	9.47E-08	4.37E-06	6.95E-08	2.46E-07	4.37E-06	6.95E-08	2.46E-07	4.37E-06	6.95E-08	2.46E-07	4.36E-06	6.95E-08	2.46E-07	4.36E-06	6.95E-08	9.47E-08	4.36E-06	6.95E-08	9.47E-08	4.36E-06	6.95E-08	2.46E-07	4.36E-06	6.95E-08	2.46E-07	4.36E-06	6.95E-08	9.46E-08	4.36E-06	6.95E-08	2.46E-07	4.36E-06	6.95E-08	9.46E-08	4.36E-06	6.94E-08	7.16E-08	4.36E-06	6.94E-08	9.47E-08	4.36E-06	6.94E-08	9.46E-08	4.36E-06	6.94E-08	9.46E-08	4.36E-06	6.94E-08	9.46E-08	4.36E-06	6.94E-08	2.46E-07	4.36E-06	6.94E-08	9.46E-08	4.36E-06	6.94E-08	9.46E-08	4.36E-06	6.94E-08	2.46E-07	4.36E-06	6.94E-08	9.45E-08	4.36E-06	6.94E-08	2.46E-07	4.36E-06	6.94E-08	9.46E-08	4.36E-06	6.94E-08	9.45E-08	4.36E-06	6.94E-08	2.45E-07	4.35E-06	6.93E-08	7.15E-08	4.35E-06	6.93E-08	7.14E-08	4.35E-06	6.93E-08	2.45E-07	4.35E-06	6.93E-08	7.14E-08	4.35E-06	6.93E-08	7.14E-08	4.35E-06	6.93E-08	2.45E-07	4.35E-06	6.93E-08	9.44E-08	4.35E-06	6.93E-08	9.44E-08	4.35E-06	6.93E-08	9.45E-08	4.35E-06	6.93E-08	7.14E-08	4.35E-06	6.93E-08	2.45E-07	4.35E-06	6.93E-08	2.45E-07	4.35E-06	6.93E-08	9.44E-08	4.35E-06	6.93E-08	2.45E-07	4.35E-06	6.93E-08	2.45E-07	4.35E-06	6.92E-08	9.43E-08	4.35E-06	6.92E-08	7.13E-08	4.35E-06	6.92E-08	9.44E-08	4.35E-06	6.92E-08	2.45E-07	4.35E-06	6.92E-08	2.45E-07	4.35E-06	6.92E-08	2.45E-07	4.35E-06	6.92E-08	9.43E-08	4.35E-06	6.92E-08	9.43E-08	4.34E-06	6.92E-08	9.43E-08	4.34E-06	6.92E-08	9.43E-08	4.34E-06	6.92E-08	9.43E-08	4.34E-06	6.92E-08	2.45E-07	4.34E-06	6.92E-08	7.13E-08	4.34E-06	6.92E-08	9.42E-08	4.34E-06	6.91E-08	2.45E-07	4.34E-06	6.91E-08	9.43E-08	4.34E-06	6.91E-08	7.12E-08	4.34E-06	6.91E-08	2.45E-07	4.34E-06	6.91E-08	2.45E-07	4.34E-06	6.91E-08	9.42E-08	4.34E-06	6.91E-08	9.42E-08	4.34E-06	6.91E-08	9.42E-08	4.34E-06	6.91E-08	9.41E-08	4.34E-06	6.91E-08	9.42E-08	4.34E-06	6.91E-08	2.44E-07	4.34E-06	6.91E-08	9.42E-08	4.34E-06	6.91E-08	2.44E-07	4.34E-06	6.91E-08	9.41E-08	4.34E-06	6.90E-08	2.44E-07	4.34E-06	6.90E-08	2.44E-07	4.34E-06	6.90E-08	9.41E-08	4.33E-06	6.90E-08	7.11E-08	4.33E-06	6.90E-08	2.44E-07	4.33E-06	6.90E-08	7.11E-08	4.33E-06	6.90E-08	7.11E-08	4.33E-06	6.90E-08	2.44E-07	4.33E-06	6.90E-08	7.11E-08	4.33E-06	6.90E-08	7.11E-08	4.33E-06	6.90E-08	2.44E-07	4.33E-06	6.90E-08	9.40E-08	4.33E-06	6.90E-08	9.40E-08	4.33E-06	6.90E-08	9.40E-08	4.33E-06	6.90E-08	9.40E-08	4.33E-06	6.89E-08	9.39E-08	4.33E-06	6.89E-08	2.44E-07	4.33E-06	6.89E-08	9.40E-08	4.33E-06	6.89E-08	9.39E-08	4.33E-06	6.89E-08	2.44E-07	4.33E-06	6.89E-08	9.39E-08	4.33E-06	6.89E-08	9.39E-08	4.33E-06	6.89E-08	2.44E-07	4.33E-06	6.89E-08	9.39E-08	4.33E-06	6.89E-08	9.38E-08	4.33E-06	6.89E-08	2.44E-07	4.32E-06	6.89E-08	7.10E-08	4.32E-06	6.89E-08	9.38E-08	4.32E-06	6.89E-08	2.44E-07	4.32E-06	6.89E-08	9.38E-08	4.32E-06	6.88E-08	9.38E-08	4.32E-06	6.88E-08	9.38E-08	4.32E-06	6.88E-08	9.38E-08	4.32E-06	6.88E-08	2.44E-07	4.32E-06	6.88E-08	2.44E-07	4.32E-06	6.88E-08	2.44E-07	4.32E-06	6.88E-08	9.38E-08	4.32E-06	6.88E-08	2.43E-07	4.32E-06	6.88E-08	9.38E-08	4.32E-06	6.88E-08	2.43E-07	4.32E-06	6.88E-08	2.43E-07	4.32E-06	6.88E-08	9.38E-08	4.32E-06	6.88E-08	9.37E-08	4.32E-06	6.88E-08	9.37E-08	4.32E-06	6.88E-08	9.37E-08	4.32E-06	6.87E-08	7.08E-08	4.32E-06	6.87E-08	9.37E-08	4.32E-06	6.87E-08	9.36E-08	4.32E-06	6.87E-08	9.36E-08	4.32E-06	6.87E-08	9.37E-08	4.32E-06	6.87E-08	7.08E-08	4.31E-06	6.87E-08	7.08E-08	4.31E-06	6.87E-08	2.43E-07	4.31E-06	6.87E-08	9.37E-08	4.31E-06	6.87E-08	9.36E-08	4.31E-06	6.87E-08	9.36E-08	4.31E-06	6.87E-08	9.36E-08	4.31E-06	6.87E-08	9.36E-08	4.31E-06	6.87E-08	2.43E-07	4.31E-06	6.87E-08	9.36E-08	4.31E-06	6.87E-08	9.35E-08	4.31E-06	6.87E-08	2.43E-07	4.31E-06	6.86E-08	9.35E-08	4.31E-06	6.86E-08	2.43E-07	4.31E-06	6.86E-08	2.43E-07	4.31E-06	6.86E-08	2.43E-07	4.31E-06	6.86E-08	7.07E-08	4.31E-06	6.86E-08	9.35E-08	4.31E-06	6.86E-08	9.35E-08	4.31E-06	6.86E-08	7.07E-08	4.31E-06	6.86E-08	9.35E-08	4.31E-06	6.86E-08	9.35E-08	4.31E-06	6.86E-08	9.34E-08	4.31E-06	6.86E-08	2.43E-07	4.31E-06	6.86E-08	2.43E-07	4.31E-06	6.86E-08	9.35E-08	4.31E-06	6.86E-08	2.43E-07	4.31E-06	6.86E-08	9.34E-08	4.30E-06	6.86E-08	7.06E-08	4.30E-06	6.85E-08	2.43E-07	4.30E-06	6.85E-08	9.34E-08	4.30E-06	6.85E-08	9.34E-08	4.30E-06	6.85E-08	9.34E-08	4.30E-06	6.85E-08	2.43E-07	4.30E-06	6.85E-08	7.06E-08	4.30E-06	6.85E-08	9.34E-08	4.30E-06	6.85E-08	9.33E-08	4.30E-06	6.85E-08	9.33E-08	4.30E-06	6.85E-08	9.34E-08	4.30E-06	6.85E-08	9.34E-08	4.30E-06	6.85E-08	9.34E-08	4.30E-06	6.85E-08	2.42E-07	4.30E-06	6.85E-08	9.33E-08	4.30E-06	6.85E-08	7.06E-08	4.30E-06	6.85E-08	2.42E-07	4.30E-06	6.85E-08	9.33E-08	4.30E-06	6.85E-08	9.33E-08	4.30E-06	6.85E-08	2.42E-07	4.30E-06	6.84E-08	7.05E-08	4.30E-06	6.84E-08	7.05E-08	4.30E-06	6.84E-08	2.42E-07	4.30E-06	6.84E-08	9.32E-08	4.30E-06	6.84E-08	9.32E-08	4.30E-06	6.84E-08	9.33E-08	4.30E-06	6.84E-08	9.33E-08	4.30E-06	6.84E-08	9.32E-08	4.30E-06	6.84E-08	9.33E-08	4.30E-06	6.84E-08	9.33E-08	4.30E-06	6.84E-08	9.32E-08	4.30E-06	6.84E-08	2.42E-07	4.29E-06	6.84E-08	9.32E-08	4.29E-06	6.84E-08	9.32E-08	4.29E-06	6.84E-08	2.42E-07	4.29E-06	6.84E-08	9.32E-08	4.29E-06	6.84E-08	9.32E-08	4.29E-06	6.84E-08	2.42E-07	4.29E-06	6.84E-08	9.31E-08	4.29E-06	6.84E-08	7.04E-08	4.29E-06	6.84E-08	2.42E-07	4.29E-06	6.84E-08	2.42E-07	4.29E-06	6.83E-08	7.04E-08	4.29E-06	6.83E-08	9.32E-08	4.29E-06	6.83E-08	9.32E-08	4.29E-06	6.83E-08	9.32E-08	4.29E-06	6.83E-08	9.32E-08	4.29E-06	6.83E-08	2.42E-07	4.29E-06	6.83E-08	9.31E-08	4.29E-06	6.83E-08	2.42E-07	4.29E-06	6.83E-08	9.31E-08	4.29E-06	6.83E-08	9.31E-08	4.29E-06	6.83E-08	9.31E-08	4.29E-06	6.83E-08	2.42E-07	4.29E-06	6.83E-08	7.04E-08	4.29E-06	6.83E-08	9.31E-08	4.29E-06	6.83E-08	9.31E-08	4.29E-06	6.83E-08	9.30E-08	4.29E-06	6.83E-08	9.31E-08	4.29E-06	6.83E-08	7.04E-08	4.29E-06	6.83E-08	9.30E-08	4.29E-06	6.83E-08	2.42E-07	4.29E-06	6.83E-08	9.30E-08	4.29E-06	6.83E-08	9.30E-08	4.29E-06	6.83E-08	2.42E-07	4.29E-06	6.83E-08	7.03E-08	4.29E-06	6.83E-08	9.30E-08	4.29E-06	6.83E-08	2.42E-07	4.29E-06	6.83E-08	9.30E-08	4.29E-06	6.83E-08	9.30E-08	4.29E-06	6.82E-08	2.42E-07	4.29E-06	6.82E-08	9.30E-08	4.29E-06	6.82E-08	9.30E-08	4.29E-06	6.82E-08	2.41E-07	4.29E-06	6.82E-08	2.41E-07	4.28E-06	6.82E-08	9.30E-08	4.28E-06	6.82E-08	2.41E-07	4.28E-06	6.82E-08	9.30E-08	4.28E-06	6.82E-08	9.29E-08	4.28E-06	6.82E-08	2.41E-07	4.28E-06	6.82E-08	9.30E-08	4.28E-06	6.82E-08	7.03E-08	4.28E-06	6.82E-08	2.41E-07	4.28E-06	6.82E-08	7.03E-08	4.28E-06	6.82E-08	9.29E-08	4.28E-06	6.82E-08	7.03E-08	4.28E-06	6.82E-08	9.29E-08	4.28E-06	6.82E-08	7.03E-08	4.28E-06	6.82E-08	2.41E-07	4.28E-06	6.82E-08	9.29E-08	4.28E-06	6.82E-08	7.03E-08	4.28E-06	6.82E-08	9.30E-08	4.28E-06	6.82E-08	9.30E-08	4.28E-06	6.82E-08	2.41E-07	4.28E-06	6.82E-08	2.41E-07	4.28E-06	6.82E-08	9.29E-08	4.28E-06	6.82E-08	9.29E-08	4.28E-06	6.82E-08	2.41E-07	4.28E-06	6.82E-08	9.29E-08	4.28E-06	6.82E-08	9.29E-08	4.28E-06	6.82E-08	9.29E-08	4.28E-06	6.82E-08	2.41E-07	4.28E-06	6.82E-08	9.29E-08	4.28E-06	6.82E-08	9.29E-08	4.28E-06	6.82E-08	9.29E-08	4.28E-06	6.82E-08	9.29E-08	4.28E-06	6.82E-08	9.29E-08	4.28E-06	6.82E-08	9.29E-08	4.28E-06	6.82E-08	9.29E-08	4.28E-06	6.82E-08	2.41E-07	4.28E-06	6.82E-08	9.29E-08	4.28E-06	6.82E-08	9.29E-08	4.28E-06	6.82E-08	2.41E-07	4.28E-06	6.82E-08	9.29E-08	4.28E-06	6.82E-08	7.02E-08	4.28E-06	6.81E-08	2.41E-07	4.28E-06	6.81E-08	9.28E-08	4.28E-06	6.81E-08	9.28E-08	4.28E-06	6.81E-08	9.29E-08	4.28E-06	6.81E-08	9.29E-08	4.28E-06	6.81E-08	7.02E-08	4.28E-06	6.81E-08	9.29E-08	4.28E-06	6.81E-08	9.28E-08	4.28E-06	6.81E-08	9.28E-08	4.28E-06	6.81E-08	2.41E-07	4.28E-06	6.81E-08	7.02E-08	4.28E-06	6.81E-08	7.02E-08	4.28E-06	6.81E-08	2.41E-07	4.28E-06	6.81E-08	9.28E-08	4.28E-06	6.81E-08	9.28E-08	4.28E-06	6.81E-08	9.29E-08	4.28E-06	6.81E-08	9.28E-08	4.28E-06	6.81E-08	7.02E-08	4.28E-06	6.81E-08	2.41E-07	4.28E-06	6.81E-08	2.41E-07	4.28E-06	6.81E-08	9.29E-08	4.28E-06	6.81E-08	2.41E-07	4.28E-06	6.81E-08	2.41E-07	4.28E-06	6.81E-08	9.28E-08	4.28E-06	6.81E-08	2.41E-07	4.28E-06	6.81E-08	9.28E-08	4.28E-06	6.81E-08	9.28E-08	4.28E-06	6.81E-08	2.41E-07	4.28E-06	6.81E-08	9.28E-08	4.28E-06	6.81E-08	7.02E-08	4.28E-06	6.81E-08	2.41E-07	4.28E-06	6.81E-08	9.29E-08	4.28E-06	6.81E-08	9.28E-08	4.28E-06	6.81E-08	9.29E-08	4.28E-06	6.81E-08	9.29E-08	4.28E-06	6.81E-08	9.28E-08	4.28E-06	6.81E-08	2.41E-07	4.28E-06	6.81E-08	9.29E-08	4.28E-06	6.81E-08	9.29E-08	4.28E-06	6.81E-08	2.41E-07	4.28E-06	6.81E-08	9.28E-08	4.28E-06	6.81E-08	9.29E-08	4.28E-06	6.81E-08	2.41E-07	4.28E-06	6.81E-08	9.29E-08	4.28E-06	6.81E-08	7.02E-08	4.28E-06	6.81E-08	9.29E-08	4.28E-06	6.81E-08	2.41E-07	4.28E-06	6.81E-08	9.28E-08	4.28E-06	6.81E-08	9.29E-08	4.28E-06	6.81E-08	2.41E-07	4.28E-06	6.81E-08	7.02E-08	4.28E-06	6.81E-08	2.41E-07	4.28E-06	6.81E-08	9.29E-08	4.28E-06	6.81E-08	2.41E-07	4.28E-06	6.82E-08	2.41E-07	4.28E-06	6.82E-08	9.29E-08	4.28E-06	6.82E-08	9.29E-08	4.28E-06	6.82E-08	2.41E-07	4.28E-06	6.82E-08	2.41E-07	4.28E-06	6.82E-08	9.29E-08	4.28E-06	6.82E-08	2.41E-07	4.28E-06	6.82E-08	7.02E-08	4.28E-06	6.82E-08	9.29E-08	4.28E-06	6.82E-08	2.41E-07	4.28E-06	6.82E-08	2.41E-07	4.28E-06	6.82E-08	9.29E-08	4.28E-06	6.82E-08	9.29E-08	4.28E-06	6.82E-08	2.41E-07	4.28E-06	6.82E-08	9.29E-08	4.28E-06	6.82E-08	9.29E-08	4.28E-06	6.82E-08	9.29E-08	4.28E-06	6.82E-08	9.29E-08	4.28E-06	6.82E-08	2.41E-07	4.28E-06	6.82E-08	9.29E-08	4.28E-06	6.82E-08	2.41E-07	4.28E-06	6.82E-08	2.41E-07	4.28E-06	6.82E-08	2.41E-07	4.28E-06	6.82E-08	2.41E-07	4.28E-06	6.82E-08	2.41E-07	4.28E-06	6.82E-08	9.29E-08	4.28E-06	6.82E-08	7.03E-08	4.28E-06	6.82E-08	2.41E-07	4.28E-06	6.82E-08	9.30E-08	4.28E-06	6.82E-08	9.30E-08	4.28E-06	6.82E-08	2.41E-07	4.28E-06	6.82E-08	9.30E-08	4.28E-06	6.82E-08	9.29E-08	4.28E-06	6.82E-08	2.41E-07	4.28E-06	6.82E-08	9.30E-08	4.28E-06	6.82E-08	9.30E-08	4.28E-06	6.82E-08	2.41E-07	4.28E-06	6.82E-08	2.41E-07	4.28E-06	6.82E-08	2.41E-07	4.29E-06	6.82E-08	2.41E-07	4.29E-06	6.82E-08	9.30E-08	4.29E-06	6.82E-08	7.03E-08	4.29E-06	6.82E-08	9.30E-08	4.29E-06	6.82E-08	2.42E-07	4.29E-06	6.83E-08	7.03E-08	4.29E-06	6.83E-08	9.31E-08	4.29E-06	6.83E-08	2.42E-07	4.29E-06	6.83E-08	7.03E-08	4.29E-06	6.83E-08	9.31E-08	4.29E-06	6.83E-08	2.42E-07	4.29E-06	6.83E-08	2.42E-07	4.29E-06	6.83E-08	2.42E-07	4.29E-06	6.83E-08	9.31E-08	4.29E-06	6.83E-08	9.30E-08	4.29E-06	6.83E-08	2.42E-07	4.29E-06	6.83E-08	9.30E-08	4.29E-06	6.83E-08	9.30E-08	4.29E-06	6.83E-08	2.42E-07	4.29E-06	6.83E-08	2.42E-07	4.29E-06	6.83E-08	9.31E-08	4.29E-06	6.83E-08	2.42E-07	4.29E-06	6.83E-08	7.04E-08	4.29E-06	6.83E-08	9.31E-08	4.29E-06	6.83E-08	2.42E-07	4.29E-06	6.83E-08	2.42E-07	4.29E-06	6.83E-08	7.04E-08	4.29E-06	6.83E-08	9.32E-08	4.29E-06	6.83E-08	9.31E-08	4.29E-06	6.83E-08	9.32E-08	4.29E-06	6.84E-08	2.42E-07	4.29E-06	6.84E-08	9.31E-08	4.29E-06	6.84E-08	2.42E-07	4.29E-06	6.84E-08	2.42E-07	4.29E-06	6.84E-08	2.42E-07	4.29E-06	6.84E-08	9.32E-08	4.29E-06	6.84E-08	9.32E-08	4.29E-06	6.84E-08	7.05E-08	4.29E-06	6.84E-08	2.42E-07	4.29E-06	6.84E-08	2.42E-07	4.30E-06	6.84E-08	9.32E-08	4.30E-06	6.84E-08	2.42E-07	4.30E-06	6.84E-08	2.42E-07	4.30E-06	6.84E-08	2.42E-07	4.30E-06	6.84E-08	7.05E-08	4.30E-06	6.84E-08	9.33E-08	4.30E-06	6.84E-08	9.32E-08	4.30E-06	6.84E-08	9.33E-08	4.30E-06	6.84E-08	2.42E-07	4.30E-06	6.84E-08	9.32E-08	4.30E-06	6.84E-08	9.33E-08	4.30E-06	6.85E-08	9.33E-08	4.30E-06	6.85E-08	9.33E-08	4.30E-06	6.85E-08	9.33E-08	4.30E-06	6.85E-08	2.42E-07	4.30E-06	6.85E-08	2.42E-07	4.30E-06	6.85E-08	2.42E-07	4.30E-06	6.85E-08	2.42E-07	4.30E-06	6.85E-08	9.33E-08	4.30E-06	6.85E-08	9.33E-08	4.30E-06	6.85E-08	2.42E-07	4.30E-06	6.85E-08	9.34E-08	4.30E-06	6.85E-08	9.33E-08	4.30E-06	6.85E-08	9.34E-08	4.30E-06	6.85E-08	9.34E-08	4.30E-06	6.85E-08	9.34E-08	4.30E-06	6.85E-08	9.34E-08	4.30E-06	6.85E-08	2.43E-07	4.30E-06	6.86E-08	9.35E-08	4.31E-06	6.86E-08	2.43E-07	4.31E-06	6.86E-08	9.35E-08	4.31E-06	6.86E-08	9.34E-08	4.31E-06	6.86E-08	7.07E-08	4.31E-06	6.86E-08	2.43E-07	4.31E-06	6.86E-08	9.34E-08	4.31E-06	6.86E-08	2.43E-07	4.31E-06	6.86E-08	9.35E-08	4.31E-06	6.86E-08	7.07E-08	4.31E-06	6.86E-08	9.35E-08	4.31E-06	6.86E-08	9.35E-08	4.31E-06	6.86E-08	7.07E-08	4.31E-06	6.86E-08	2.43E-07	4.31E-06	6.86E-08	2.43E-07	4.31E-06	6.86E-08	7.07E-08	4.31E-06	6.87E-08	9.36E-08	4.31E-06	6.87E-08	2.43E-07	4.31E-06	6.87E-08	7.08E-08	4.31E-06	6.87E-08	9.36E-08	4.31E-06	6.87E-08	9.36E-08	4.31E-06	6.87E-08	9.36E-08	4.31E-06	6.87E-08	9.36E-08	4.31E-06	6.87E-08	7.08E-08	4.31E-06	6.87E-08	7.08E-08	4.31E-06	6.87E-08	2.43E-07	4.32E-06	6.87E-08	9.37E-08	4.32E-06	6.87E-08	7.08E-08	4.32E-06	6.87E-08	9.37E-08	4.32E-06	6.87E-08	9.37E-08	4.32E-06	6.87E-08	2.43E-07	4.32E-06	6.88E-08	2.43E-07	4.32E-06	6.88E-08	9.37E-08	4.32E-06	6.88E-08	2.43E-07	4.32E-06	6.88E-08	2.43E-07	4.32E-06	6.88E-08	9.38E-08	4.32E-06	6.88E-08	2.43E-07	4.32E-06	6.88E-08	2.43E-07	4.32E-06	6.88E-08	9.38E-08	4.32E-06	6.88E-08	9.38E-08	4.32E-06	6.88E-08	9.38E-08	4.32E-06	6.88E-08	9.38E-08	4.32E-06	6.88E-08	7.09E-08	4.32E-06	6.88E-08	2.44E-07	4.32E-06	6.88E-08	7.09E-08	4.32E-06	6.89E-08	9.38E-08	4.32E-06	6.89E-08	9.38E-08	4.32E-06	6.89E-08	2.44E-07	4.33E-06	6.89E-08	7.10E-08	4.33E-06	6.89E-08	2.44E-07	4.33E-06	6.89E-08	9.39E-08	4.33E-06	6.89E-08	9.39E-08	4.33E-06	6.89E-08	9.39E-08	4.33E-06	6.89E-08	2.44E-07	4.33E-06	6.89E-08	2.44E-07	4.33E-06	6.89E-08	7.10E-08	4.33E-06	6.89E-08	7.10E-08	4.33E-06	6.89E-08	9.39E-08	4.33E-06	6.90E-08	9.40E-08	4.33E-06	6.90E-08	9.40E-08	4.33E-06	6.90E-08	9.40E-08	4.33E-06	6.90E-08	9.40E-08	4.33E-06	6.90E-08	9.40E-08	4.33E-06	6.90E-08	7.11E-08	4.33E-06	6.90E-08	2.44E-07	4.33E-06	6.90E-08	2.44E-07	4.33E-06	6.90E-08	9.41E-08	4.33E-06	6.90E-08	9.41E-08	4.34E-06	6.90E-08	2.44E-07	4.34E-06	6.90E-08	7.11E-08	4.34E-06	6.90E-08	9.41E-08	4.34E-06	6.91E-08	2.44E-07	4.34E-06	6.91E-08	7.12E-08	4.34E-06	6.91E-08	9.41E-08	4.34E-06	6.91E-08	9.41E-08	4.34E-06	6.91E-08	2.45E-07	4.34E-06	6.91E-08	9.41E-08	4.34E-06	6.91E-08	9.42E-08	4.34E-06	6.91E-08	9.42E-08	4.34E-06	6.91E-08	9.42E-08	4.34E-06	6.91E-08	2.45E-07	4.34E-06	6.91E-08	2.45E-07	4.34E-06	6.91E-08	2.45E-07	4.34E-06	6.92E-08	9.43E-08	4.34E-06	6.92E-08	9.42E-08	4.34E-06	6.92E-08	9.42E-08	4.34E-06	6.92E-08	9.43E-08	4.34E-06	6.92E-08	9.43E-08	4.35E-06	6.92E-08	9.43E-08	4.35E-06	6.92E-08	9.43E-08	4.35E-06	6.92E-08	9.43E-08	4.35E-06	6.92E-08	9.44E-08	4.35E-06	6.92E-08	2.45E-07	4.35E-06	6.92E-08	7.13E-08	4.35E-06	6.92E-08	9.44E-08	4.35E-06	6.93E-08	9.44E-08	4.35E-06	6.93E-08	9.44E-08	4.35E-06	6.93E-08	7.14E-08	4.35E-06	6.93E-08	7.14E-08	4.35E-06	6.93E-08	9.45E-08	4.35E-06	6.93E-08	2.98E-05	119.6171246	119.6529488	1154.308626
41	1106.629101	323.0805427	1445.383951	0.002761325	0.058611727	0.00695152	0.040774176	0.883817072	0.002126621	0.004957558	0	7550.726553	2448.341772	0.026798881	0	3.114695327	0.243616016	7.434252286	0	3.23E-06	0	0.022078646	3.830137966	4.881170698	0.178038234	0.66249837	121.0141226	1973.800477	0	425.4071515	96.04395321	0	0.001428632	0	1.762385756	0.090711736	0.160519651	2.405490203	0	0.030861653	0.037509567	1.219352984	1.482450097	0.083140798	0.743794418	2.002890482	0	2.60E-06	0	0.240866344	0	2.159127928	9.15E-08	0.000390723	0.009247411	0.00017656	0	0.0125979	0.00697496	0.001690221	0.028922225	8222.191108	6.206884035	0.011590046	0	0.063553085	0.071533089	0.01332378	0.188113681	0	0.198226474	0	3.81E-06	0	0.692358253	0.001510508	15.99994168	0	3.36E-08	0	1.92E-05	1.66E-06	5.04E-11	3.20E-06	1.09E-05	5.80E-10	0.037696917	0.359043623	3.41E-10	2.70E-09	1.44E-13	1.34E-05	5.85E-10	6.45E-06	1.06E-13	1.217929499	0	0.003406919	0.681373745	0.219788826	4.84E-08	2.42E-08	0.000168235	4.71E-07	9.41E-05	3.04E-05	0.461656304	0.000135502	0.371832555	3.676638652	0	0	3.72E-07	0	1.83E-07	1.661042198	0	256.8513429	35.0378087	3.09E-05	9.95E-05	0	6.92E-06	1.77E-07	1.83E-07	0.000169389	3.00E-09	0	9.65E-05	0.000555582	9.87E-09	1.73E-09	0.438963599	2.90E-05	1.84E-09	1.34E-05	0.000108387	5.21E-10	1.17E-06	0	4.90E-06	9.15E-08	5.49E-07	9.15E-08	3.41E-14	1.59E-11	5.22E-05	2.52E-09	4.94E-07	1.725537121	8.35E-05	1.32E-08	4.02E-13	1.81E-10	3.04E-05	1.58E-10	7.68E-10	1.82E-07	3.10E-10	1.83E-07	1.53E-05	9.35E-05	6.16E-05	2.30E-10	3.21E-11	2.48E-11	1.53E-10	225.4912649	68.44757183	7.52E-05	6.27E-07	0.000122815	0	0.000598018	0.001907861	0.897125368	5.28E-05	1.78E-06	1.65E-08	3.02E-07	9.41E-08	1.26E-09	0.000109417	5.60E-06	1.01E-08	0.026075707	0	4.21E-05	0	0	0	0	0	3.519576279	5.00E-07	3.15E-09	5.45E-08	1.70E-08	3.24E-10	3.08E-05	1.59E-06	1.84E-09	0.019661596	0	2.42E-05	0	0	0	0	0	3.527430148	292.8912837	2.396401862	4.12E-06	4.44E-07	6.74E-06	0	4.26E-05	0.000135761	0.029723655	3.76E-06	1.26E-06	1.93E-08	4.58E-07	1.43E-07	1.92E-09	7.75E-05	3.60E-06	1.18E-08	0.023467042	0	0.000900645	0	0	0	0	0	3.521903432	185.7940924	107.83252	0.000127449	5.23E-07	0.000207833	0	0.000834564	0.002662515	1.495995123	7.37E-05	1.49E-06	1.41E-08	2.11E-07	6.59E-08	8.84E-10	9.14E-05	5.10E-06	8.60E-09	0.024535739	0	2.11E-05	0	4.84E-08	2.42E-08	2.42E-08	4.84E-08	3.507679842	265.8875846	27.88461559	3.11E-05	9.00E-07	5.08E-05	0	0.000291614	0.000930337	0.348501449	2.58E-05	2.56E-06	2.52E-08	5.43E-07	1.69E-07	2.28E-09	0.000157157	7.51E-06	1.54E-08	0.029970678	0	0.000155835	0	0	0	0	0	3.514705097	285.9270351	9.732645198	1.03E-05	2.65E-07	1.68E-05	0	0.000103441	0.000330007	0.119480698	9.14E-06	7.52E-07	7.14E-09	1.65E-07	5.15E-08	6.93E-10	4.62E-05	2.19E-06	4.35E-09	0.020922699	0	0.000133724	0	0	0	0	0	3.52577978	242.5796954	52.0571944	5.50E-05	4.46E-07	8.99E-05	0	0.00047054	0.001501168	0.667757959	4.16E-05	1.27E-06	1.16E-08	2.27E-07	7.07E-08	9.50E-10	7.79E-05	3.96E-06	7.05E-09	0.023506732	0	4.03E-05	0	0	0	0	0	3.522717375	267.2165932	27.13527636	2.93E-05	6.79E-07	4.79E-05	0	0.000276134	0.000880952	0.338613887	2.44E-05	1.93E-06	1.85E-08	3.99E-07	1.24E-07	1.67E-09	0.000118558	5.69E-06	1.13E-08	0.02682482	0	0.000120993	0	0	0	0	0	3.518583421	276.0013002	19.32752492	2.00E-05	3.49E-07	3.26E-05	0	0.00019407	0.000619143	0.23905155	1.71E-05	9.92E-07	9.15E-09	2.04E-07	6.37E-08	8.57E-10	6.10E-05	2.94E-06	5.58E-09	0.022126927	0	8.82E-05	0	0	0	0	0	3.524354704	288.7543575	5.65453316	8.54E-06	7.64E-07	1.40E-05	0	8.69E-05	0.000277194	0.069462342	7.68E-06	2.17E-06	2.94E-08	6.88E-07	2.14E-07	2.89E-09	0.000133312	6.21E-06	1.80E-08	0.028023961	0	0.000663177	0	0	0	0	0	3.51657503	267.941514	27.16920716	2.80E-05	3.95E-07	4.58E-05	0	0.000264773	0.000844708	0.33871922	2.34E-05	1.12E-06	1.03E-08	2.22E-07	6.93E-08	9.32E-10	6.89E-05	3.36E-06	6.26E-09	0.022771182	0	7.03E-05	0	0	0	0	0	3.523585485	281.2090843	12.91867756	1.59E-05	8.44E-07	2.59E-05	0	0.000157164	0.000501403	0.159127405	1.39E-05	2.40E-06	2.64E-08	6.01E-07	1.87E-07	2.52E-09	0.00014737	6.92E-06	1.61E-08	0.029173619	0	0.00032003	0	0	0	0	0	3.515514772	282.3322769	12.947038	1.39E-05	3.97E-07	2.28E-05	0	0.000138546	0.000442004	0.159296043	1.22E-05	1.13E-06	1.09E-08	2.49E-07	7.76E-08	1.04E-09	6.93E-05	3.29E-06	6.64E-09	0.022808765	0	0.000150404	0	0	0	0	0	3.523459679	287.2864451	8.934004763	8.57E-06	4.64E-08	1.40E-05	0	8.68E-05	0.000276767	0.109597525	7.67E-06	1.32E-07	1.14E-09	2.64E-08	8.24E-09	1.11E-10	8.09E-06	4.16E-07	6.93E-10	0.017813289	0	2.55E-05	0	0	0	0	0	3.52968684	257.6046597	36.33755247	3.95E-05	8.00E-07	6.45E-05	0	0.000358756	0.001144542	0.458210748	3.17E-05	2.27E-06	2.17E-08	4.52E-07	1.41E-07	1.89E-09	0.000139735	6.76E-06	1.32E-08	0.0285477	0	0.000105385	0	0	0	0	0	3.516493324	287.9883713	8.120723669	8.00E-06	9.26E-08	1.31E-05	0	8.12E-05	0.00025895	0.099614268	7.17E-06	2.63E-07	2.33E-09	5.43E-08	1.69E-08	2.28E-10	1.62E-05	7.86E-07	1.42E-09	0.018471535	0	5.61E-05	0	0	0	0	0	3.528852218	252.0959024	42.41527443	4.48E-05	5.42E-07	7.32E-05	0	0.000398167	0.001270273	0.538076604	3.52E-05	1.54E-06	1.42E-08	2.89E-07	9.02E-08	1.21E-09	9.46E-05	4.68E-06	8.65E-09	0.024868717	0	6.08E-05	0	0	0	0	0	3.521032368	255.4262334	38.61826285	4.17E-05	7.51E-07	6.81E-05	0	0.000375579	0.001198211	0.488142134	3.32E-05	2.13E-06	2.02E-08	4.17E-07	1.30E-07	1.75E-09	0.000131187	6.38E-06	1.23E-08	0.027852161	0	9.29E-05	0	0	0	0	0	3.517355865	173.5287612	119.7943001	0.000145989	5.66E-07	0.000238004	0	0.000892865	0.002848511	1.695688922	7.89E-05	1.61E-06	1.54E-08	2.16E-07	6.73E-08	9.02E-10	9.87E-05	5.59E-06	9.41E-09	0.025203814	0	2.01E-05	0	0	0	0	0	3.520662773	108.0556107	184.5232985	0.000270695	3.48E-07	0.000440669	0	0.001030908	0.003288912	2.994811091	9.11E-05	9.87E-07	1.00E-08	8.73E-08	2.72E-08	3.63E-10	6.07E-05	4.49E-06	6.15E-09	0.022102207	0	7.00E-06	0	0	0	0	0	3.524464756	2.62E-05	1.83E-07	7.04E-07	1.83E-07	6.54E-05	3.66E-05	1.18E-05	0	0	0	0	1.83E-07	3.72E-07	0	2.61E-05	1.83E-07	7.04E-07	1.83E-07	1.83E-07	1.18E-05	6.54E-05	3.66E-05	0	0	0	1.83E-07	3.71E-07	0	2.61E-05	1.83E-07	7.03E-07	1.83E-07	1.83E-07	1.18E-05	6.53E-05	3.65E-05	0	0	0	1.83E-07	3.71E-07	0	2.61E-05	1.83E-07	7.03E-07	1.83E-07	1.83E-07	1.18E-05	6.53E-05	3.65E-05	0	0	0	1.83E-07	3.71E-07	0	2.61E-05	1.83E-07	7.02E-07	1.83E-07	1.83E-07	1.18E-05	6.53E-05	3.65E-05	0	0	0	1.83E-07	3.71E-07	0	2.61E-05	1.83E-07	7.02E-07	1.82E-07	1.83E-07	1.18E-05	6.52E-05	3.65E-05	0	0	0	1.82E-07	3.71E-07	0	2.61E-05	1.82E-07	7.02E-07	1.82E-07	1.82E-07	1.18E-05	6.52E-05	3.65E-05	0	0	0	1.82E-07	3.70E-07	0	2.60E-05	1.82E-07	7.01E-07	1.82E-07	1.82E-07	1.18E-05	6.51E-05	3.64E-05	0	0	0	1.82E-07	3.71E-07	0	2.60E-05	1.82E-07	7.01E-07	1.82E-07	1.82E-07	1.17E-05	6.51E-05	3.64E-05	0	0	0	1.82E-07	3.70E-07	0	2.60E-05	1.82E-07	7.00E-07	1.82E-07	1.82E-07	1.17E-05	6.51E-05	3.64E-05	0	0	0	1.82E-07	3.70E-07	0	2.60E-05	1.82E-07	7.00E-07	1.82E-07	1.82E-07	1.17E-05	6.50E-05	3.64E-05	0	0	0	1.82E-07	3.69E-07	0	2.60E-05	1.82E-07	6.99E-07	1.82E-07	1.82E-07	1.17E-05	6.50E-05	3.63E-05	0	0	0	1.82E-07	3.70E-07	0	2.60E-05	1.82E-07	6.99E-07	1.82E-07	1.82E-07	1.17E-05	6.49E-05	3.63E-05	0	0	0	1.82E-07	3.69E-07	0	2.59E-05	1.82E-07	6.99E-07	1.82E-07	1.82E-07	1.17E-05	6.49E-05	3.63E-05	0	0	0	1.82E-07	3.69E-07	0	2.59E-05	1.82E-07	6.98E-07	1.82E-07	1.82E-07	1.17E-05	6.49E-05	3.63E-05	0	0	0	1.81E-07	3.69E-07	0	2.59E-05	1.81E-07	6.98E-07	1.81E-07	1.81E-07	1.17E-05	6.48E-05	3.63E-05	0	0	0	1.81E-07	3.69E-07	0	2.59E-05	1.81E-07	6.97E-07	1.81E-07	1.81E-07	1.17E-05	6.48E-05	3.62E-05	0	0	0	1.81E-07	3.68E-07	0	2.59E-05	1.81E-07	6.97E-07	1.81E-07	1.81E-07	1.17E-05	6.48E-05	3.62E-05	0	0	0	1.81E-07	3.68E-07	0	2.59E-05	1.81E-07	6.97E-07	1.81E-07	1.81E-07	1.17E-05	6.47E-05	3.62E-05	0	0	0	1.81E-07	3.67E-07	0	2.59E-05	1.81E-07	6.96E-07	1.81E-07	1.81E-07	1.17E-05	6.47E-05	3.62E-05	0	0	0	1.81E-07	3.68E-07	0	2.58E-05	1.81E-07	6.96E-07	1.81E-07	1.81E-07	1.17E-05	6.47E-05	3.62E-05	0	0	0	1.81E-07	3.67E-07	0	2.58E-05	1.81E-07	6.95E-07	1.81E-07	1.81E-07	1.17E-05	6.46E-05	3.61E-05	0	0	0	1.81E-07	3.67E-07	0	2.58E-05	1.81E-07	6.95E-07	1.81E-07	1.81E-07	1.17E-05	6.46E-05	3.61E-05	0	0	0	1.81E-07	3.67E-07	0	2.58E-05	1.81E-07	6.95E-07	1.81E-07	1.81E-07	1.16E-05	6.45E-05	3.61E-05	0	0	0	1.81E-07	3.66E-07	0	2.58E-05	1.81E-07	6.94E-07	1.81E-07	1.81E-07	1.16E-05	6.45E-05	3.61E-05	0	0	0	1.80E-07	3.67E-07	0	2.58E-05	1.80E-07	6.94E-07	1.80E-07	1.80E-07	1.16E-05	6.45E-05	3.61E-05	0	0	0	1.80E-07	3.66E-07	0	2.58E-05	1.80E-07	6.94E-07	1.80E-07	1.80E-07	1.16E-05	6.44E-05	3.60E-05	0	0	0	1.80E-07	3.67E-07	0	2.57E-05	1.80E-07	6.93E-07	1.80E-07	1.80E-07	1.16E-05	6.44E-05	3.60E-05	0	0	0	1.80E-07	3.66E-07	0	2.57E-05	1.80E-07	6.93E-07	1.80E-07	1.80E-07	1.16E-05	6.44E-05	3.60E-05	0	0	0	1.80E-07	3.66E-07	0	2.57E-05	1.80E-07	6.93E-07	1.80E-07	1.80E-07	1.16E-05	6.43E-05	3.60E-05	0	0	0	1.80E-07	3.66E-07	0	2.57E-05	1.80E-07	6.92E-07	1.80E-07	1.80E-07	1.16E-05	6.43E-05	3.60E-05	0	0	0	1.80E-07	3.65E-07	0	2.57E-05	1.80E-07	6.92E-07	1.80E-07	1.80E-07	1.16E-05	6.43E-05	3.60E-05	0	0	0	1.80E-07	3.65E-07	0	2.57E-05	1.80E-07	6.91E-07	1.80E-07	1.80E-07	1.16E-05	6.42E-05	3.59E-05	0	0	0	1.80E-07	3.65E-07	0	2.57E-05	1.80E-07	6.91E-07	1.80E-07	1.80E-07	1.16E-05	6.42E-05	3.59E-05	0	0	0	1.80E-07	3.65E-07	0	2.57E-05	1.80E-07	6.91E-07	1.80E-07	1.80E-07	1.16E-05	6.42E-05	3.59E-05	0	0	0	1.79E-07	3.65E-07	0	2.56E-05	1.79E-07	6.90E-07	1.79E-07	1.79E-07	1.16E-05	6.41E-05	3.59E-05	0	0	0	1.79E-07	3.65E-07	0	2.56E-05	1.79E-07	6.90E-07	1.79E-07	1.79E-07	1.16E-05	6.41E-05	3.59E-05	0	0	0	1.79E-07	3.64E-07	0	2.56E-05	1.79E-07	6.90E-07	1.79E-07	1.79E-07	1.16E-05	6.41E-05	3.58E-05	0	0	0	1.79E-07	3.64E-07	0	2.56E-05	1.79E-07	6.89E-07	1.79E-07	1.79E-07	1.16E-05	6.40E-05	3.58E-05	0	0	0	1.79E-07	3.64E-07	0	2.56E-05	1.79E-07	6.89E-07	1.79E-07	1.79E-07	1.16E-05	6.40E-05	3.58E-05	0	0	0	1.79E-07	3.64E-07	0	2.56E-05	1.79E-07	6.89E-07	1.79E-07	1.79E-07	1.15E-05	6.40E-05	3.58E-05	0	0	0	1.79E-07	3.65E-07	0	2.56E-05	1.79E-07	6.88E-07	1.79E-07	1.79E-07	1.15E-05	6.40E-05	3.58E-05	0	0	0	1.79E-07	3.62E-07	0	2.56E-05	1.79E-07	6.88E-07	1.79E-07	1.79E-07	1.15E-05	6.39E-05	3.58E-05	0	0	0	1.79E-07	3.63E-07	0	2.55E-05	1.79E-07	6.88E-07	1.79E-07	1.79E-07	1.15E-05	6.39E-05	3.57E-05	0	0	0	1.79E-07	3.63E-07	0	2.55E-05	1.79E-07	6.87E-07	1.79E-07	1.79E-07	1.15E-05	6.39E-05	3.57E-05	0	0	0	1.79E-07	3.63E-07	0	2.55E-05	1.79E-07	6.87E-07	1.79E-07	1.79E-07	1.15E-05	6.38E-05	3.57E-05	0	0	0	1.79E-07	3.63E-07	0	2.55E-05	1.79E-07	6.87E-07	1.78E-07	1.79E-07	1.15E-05	6.38E-05	3.57E-05	0	0	0	1.78E-07	3.63E-07	0	2.55E-05	1.78E-07	6.86E-07	1.78E-07	1.78E-07	1.15E-05	6.38E-05	3.57E-05	0	0	0	1.78E-07	3.62E-07	0	2.55E-05	1.78E-07	6.86E-07	1.78E-07	1.78E-07	1.15E-05	6.37E-05	3.56E-05	0	0	0	1.78E-07	3.62E-07	0	2.55E-05	1.78E-07	6.86E-07	1.78E-07	1.78E-07	1.15E-05	6.37E-05	3.56E-05	0	0	0	1.78E-07	3.62E-07	0	2.54E-05	1.78E-07	6.85E-07	1.78E-07	1.78E-07	1.15E-05	6.37E-05	3.56E-05	0	0	0	1.78E-07	3.61E-07	0	2.54E-05	1.78E-07	6.85E-07	1.78E-07	1.78E-07	1.15E-05	6.36E-05	3.56E-05	0	0	0	1.78E-07	3.61E-07	0	2.54E-05	1.78E-07	6.84E-07	1.78E-07	1.78E-07	1.15E-05	6.36E-05	3.56E-05	0	0	0	1.78E-07	3.61E-07	0	2.54E-05	1.78E-07	6.84E-07	1.78E-07	1.78E-07	1.15E-05	6.36E-05	3.56E-05	0	0	0	1.78E-07	3.62E-07	0	2.54E-05	1.78E-07	6.84E-07	1.78E-07	1.78E-07	1.15E-05	6.35E-05	3.55E-05	0	0	0	1.78E-07	3.61E-07	0	2.54E-05	1.78E-07	6.83E-07	1.78E-07	1.78E-07	1.15E-05	6.35E-05	3.55E-05	0	0	0	1.78E-07	3.61E-07	0	2.54E-05	1.78E-07	6.83E-07	1.78E-07	1.78E-07	1.15E-05	6.35E-05	3.55E-05	0	0	0	1.78E-07	3.61E-07	0	2.54E-05	1.78E-07	6.83E-07	1.77E-07	1.78E-07	1.14E-05	6.34E-05	3.55E-05	0	0	0	1.77E-07	3.61E-07	0	2.53E-05	1.77E-07	6.82E-07	1.77E-07	1.77E-07	1.14E-05	6.34E-05	3.55E-05	0	0	0	1.77E-07	3.60E-07	0	2.53E-05	1.77E-07	6.82E-07	1.77E-07	1.77E-07	1.14E-05	6.34E-05	3.54E-05	0	0	0	1.77E-07	3.60E-07	0	2.53E-05	1.77E-07	6.82E-07	1.77E-07	1.77E-07	1.14E-05	6.33E-05	3.54E-05	0	0	0	1.77E-07	3.60E-07	0	2.53E-05	1.77E-07	6.81E-07	1.77E-07	1.77E-07	1.14E-05	6.33E-05	3.54E-05	0	0	0	1.77E-07	3.60E-07	0	2.53E-05	1.77E-07	6.81E-07	1.77E-07	1.77E-07	1.14E-05	6.33E-05	3.54E-05	0	0	0	1.77E-07	3.59E-07	0	2.53E-05	1.77E-07	6.81E-07	1.77E-07	1.77E-07	1.14E-05	6.32E-05	3.54E-05	0	0	0	1.77E-07	3.58E-07	0	2.53E-05	1.77E-07	6.80E-07	1.77E-07	1.77E-07	1.14E-05	6.32E-05	3.53E-05	0	0	0	1.77E-07	3.59E-07	0	2.52E-05	1.77E-07	6.80E-07	1.77E-07	1.77E-07	1.14E-05	6.32E-05	3.53E-05	0	0	0	1.77E-07	3.58E-07	0	2.52E-05	1.77E-07	6.79E-07	1.77E-07	1.77E-07	1.14E-05	6.31E-05	3.53E-05	0	0	0	1.77E-07	3.58E-07	0	2.52E-05	1.77E-07	6.79E-07	1.77E-07	1.77E-07	1.14E-05	6.31E-05	3.53E-05	0	0	0	1.76E-07	3.58E-07	0	2.52E-05	1.76E-07	6.79E-07	1.76E-07	1.76E-07	1.14E-05	6.31E-05	3.53E-05	0	0	0	1.76E-07	3.58E-07	0	2.52E-05	1.76E-07	6.78E-07	1.76E-07	1.76E-07	1.14E-05	6.30E-05	3.52E-05	0	0	0	1.76E-07	3.58E-07	0	2.52E-05	1.76E-07	6.78E-07	1.76E-07	1.76E-07	1.14E-05	6.30E-05	3.52E-05	0	0	0	1.76E-07	3.57E-07	0	2.52E-05	1.76E-07	6.77E-07	1.76E-07	1.76E-07	1.14E-05	6.29E-05	3.52E-05	0	0	0	1.76E-07	3.57E-07	0	2.51E-05	1.76E-07	6.77E-07	1.76E-07	1.76E-07	1.14E-05	6.29E-05	3.52E-05	0	0	0	1.76E-07	3.58E-07	0	2.51E-05	1.76E-07	6.77E-07	1.76E-07	1.76E-07	1.13E-05	6.29E-05	3.52E-05	0	0	0	1.76E-07	3.57E-07	0	2.51E-05	1.76E-07	6.76E-07	1.76E-07	1.76E-07	1.13E-05	6.28E-05	3.51E-05	0	0	0	1.76E-07	3.57E-07	0	2.51E-05	1.76E-07	6.76E-07	1.76E-07	1.76E-07	1.13E-05	6.28E-05	3.51E-05	0	0	0	1.76E-07	3.57E-07	0	2.51E-05	1.76E-07	6.75E-07	1.76E-07	1.76E-07	1.13E-05	6.28E-05	3.51E-05	0	0	0	1.76E-07	3.56E-07	0	2.51E-05	1.76E-07	6.75E-07	1.75E-07	1.76E-07	1.13E-05	6.27E-05	3.51E-05	0	0	0	1.75E-07	3.56E-07	0	2.51E-05	1.75E-07	6.75E-07	1.75E-07	1.75E-07	1.13E-05	6.27E-05	3.51E-05	0	0	0	1.75E-07	3.56E-07	0	2.50E-05	1.75E-07	6.74E-07	1.75E-07	1.75E-07	1.13E-05	6.26E-05	3.50E-05	0	0	0	1.75E-07	3.55E-07	0	2.50E-05	1.75E-07	6.74E-07	1.75E-07	1.75E-07	1.13E-05	6.26E-05	3.50E-05	0	0	0	1.75E-07	3.55E-07	0	2.50E-05	1.75E-07	6.73E-07	1.75E-07	1.75E-07	1.13E-05	6.26E-05	3.50E-05	0	0	0	1.75E-07	3.55E-07	0	2.50E-05	1.75E-07	6.73E-07	1.75E-07	1.75E-07	1.13E-05	6.25E-05	3.50E-05	0	0	0	1.75E-07	3.55E-07	0	2.50E-05	1.75E-07	6.72E-07	1.75E-07	1.75E-07	1.13E-05	6.25E-05	3.49E-05	0	0	0	1.75E-07	3.55E-07	0	2.50E-05	1.75E-07	6.72E-07	1.75E-07	1.75E-07	1.13E-05	6.24E-05	3.49E-05	0	0	0	1.75E-07	3.55E-07	0	2.49E-05	1.75E-07	6.72E-07	1.75E-07	1.75E-07	1.13E-05	6.24E-05	3.49E-05	0	0	0	1.74E-07	3.54E-07	0	2.49E-05	1.74E-07	6.71E-07	1.74E-07	1.74E-07	1.13E-05	6.23E-05	3.49E-05	0	0	0	1.74E-07	3.55E-07	0	2.49E-05	1.74E-07	6.71E-07	1.74E-07	1.74E-07	1.12E-05	6.23E-05	3.49E-05	0	0	0	1.74E-07	3.53E-07	0	2.49E-05	1.74E-07	6.70E-07	1.74E-07	1.74E-07	1.12E-05	6.23E-05	3.48E-05	0	0	0	1.74E-07	3.54E-07	0	2.49E-05	1.74E-07	6.70E-07	1.74E-07	1.74E-07	1.12E-05	6.22E-05	3.48E-05	0	0	0	1.74E-07	3.53E-07	0	2.49E-05	1.74E-07	6.69E-07	1.74E-07	1.74E-07	1.12E-05	6.22E-05	3.48E-05	0	0	0	1.74E-07	3.53E-07	0	2.48E-05	1.74E-07	6.69E-07	1.74E-07	1.74E-07	1.12E-05	6.21E-05	3.48E-05	0	0	0	1.74E-07	3.54E-07	0	2.48E-05	1.74E-07	6.68E-07	1.74E-07	1.74E-07	1.12E-05	6.21E-05	3.47E-05	0	0	0	1.74E-07	3.53E-07	0	2.48E-05	1.74E-07	6.68E-07	1.74E-07	1.74E-07	1.12E-05	6.20E-05	3.47E-05	0	0	0	1.74E-07	3.52E-07	0	2.48E-05	1.74E-07	6.67E-07	1.74E-07	1.74E-07	1.12E-05	6.20E-05	3.47E-05	0	0	0	1.73E-07	3.53E-07	0	2.48E-05	1.73E-07	6.67E-07	1.73E-07	1.73E-07	1.12E-05	6.20E-05	3.47E-05	0	0	0	1.73E-07	3.52E-07	0	2.48E-05	1.73E-07	6.66E-07	1.73E-07	1.73E-07	1.12E-05	6.19E-05	3.46E-05	0	0	0	1.73E-07	3.52E-07	0	2.47E-05	1.73E-07	6.66E-07	1.73E-07	1.73E-07	1.12E-05	6.19E-05	3.46E-05	0	0	0	1.73E-07	3.52E-07	0	2.47E-05	1.73E-07	6.65E-07	1.73E-07	1.73E-07	1.12E-05	6.18E-05	3.46E-05	0	0	0	1.73E-07	3.51E-07	0	2.47E-05	1.73E-07	6.65E-07	1.73E-07	1.73E-07	1.11E-05	6.18E-05	3.46E-05	0	0	0	1.73E-07	3.51E-07	0	2.47E-05	1.73E-07	6.64E-07	1.73E-07	1.73E-07	1.11E-05	6.17E-05	3.45E-05	0	0	0	1.73E-07	3.51E-07	0	2.47E-05	1.73E-07	6.64E-07	1.73E-07	1.73E-07	1.11E-05	6.17E-05	3.45E-05	0	0	0	1.73E-07	3.50E-07	0	2.46E-05	1.73E-07	6.63E-07	1.72E-07	1.73E-07	1.11E-05	6.16E-05	3.45E-05	0	0	0	1.72E-07	3.50E-07	0	2.46E-05	1.72E-07	6.63E-07	1.72E-07	1.72E-07	1.11E-05	6.16E-05	3.44E-05	0	0	0	1.72E-07	3.49E-07	0	2.46E-05	1.72E-07	6.62E-07	1.72E-07	1.72E-07	1.11E-05	6.15E-05	3.44E-05	0	0	0	1.72E-07	3.50E-07	0	2.46E-05	1.72E-07	6.62E-07	1.72E-07	1.72E-07	1.11E-05	6.15E-05	3.44E-05	0	0	0	1.72E-07	3.50E-07	0	2.46E-05	1.72E-07	6.61E-07	1.72E-07	1.72E-07	1.11E-05	6.14E-05	3.44E-05	0	0	0	1.72E-07	3.49E-07	0	2.45E-05	1.72E-07	6.61E-07	1.72E-07	1.72E-07	1.11E-05	6.14E-05	3.43E-05	0	0	0	1.72E-07	3.49E-07	0	2.45E-05	1.72E-07	6.60E-07	1.72E-07	1.72E-07	1.11E-05	6.13E-05	3.43E-05	0	0	0	1.72E-07	3.48E-07	0	2.45E-05	1.72E-07	6.60E-07	1.72E-07	1.72E-07	1.11E-05	6.13E-05	3.43E-05	0	0	0	1.71E-07	3.49E-07	0	2.45E-05	1.71E-07	6.59E-07	1.71E-07	1.71E-07	1.11E-05	6.12E-05	3.43E-05	0	0	0	1.71E-07	3.48E-07	0	2.45E-05	1.71E-07	6.59E-07	1.71E-07	1.71E-07	1.10E-05	6.12E-05	3.42E-05	0	0	0	1.71E-07	3.48E-07	0	2.44E-05	1.71E-07	6.58E-07	1.71E-07	1.71E-07	1.10E-05	6.11E-05	3.42E-05	0	0	0	1.71E-07	3.48E-07	0	2.44E-05	1.71E-07	6.58E-07	1.71E-07	1.71E-07	1.10E-05	6.11E-05	3.42E-05	0	0	0	1.71E-07	3.47E-07	0	2.44E-05	1.71E-07	6.57E-07	1.71E-07	1.71E-07	1.10E-05	6.10E-05	3.41E-05	0	0	0	1.71E-07	3.47E-07	0	2.44E-05	1.71E-07	6.57E-07	1.71E-07	1.71E-07	1.10E-05	6.10E-05	3.41E-05	0	0	0	1.71E-07	3.46E-07	0	2.44E-05	1.71E-07	6.56E-07	1.71E-07	1.71E-07	1.10E-05	6.09E-05	3.41E-05	0	0	0	1.70E-07	3.47E-07	0	2.43E-05	1.70E-07	6.56E-07	1.70E-07	1.70E-07	1.10E-05	6.09E-05	3.41E-05	0	0	0	1.70E-07	3.46E-07	0	2.43E-05	1.70E-07	6.55E-07	1.70E-07	1.70E-07	1.10E-05	6.08E-05	3.40E-05	0	0	0	1.70E-07	3.46E-07	0	2.43E-05	1.70E-07	6.54E-07	1.70E-07	1.70E-07	1.10E-05	6.08E-05	3.40E-05	0	0	0	1.70E-07	3.46E-07	0	2.43E-05	1.70E-07	6.54E-07	1.70E-07	1.70E-07	1.10E-05	6.07E-05	3.40E-05	0	0	0	1.70E-07	3.46E-07	0	2.43E-05	1.70E-07	6.53E-07	1.70E-07	1.70E-07	1.10E-05	6.07E-05	3.39E-05	0	0	0	1.70E-07	3.46E-07	0	2.42E-05	1.70E-07	6.53E-07	1.70E-07	1.70E-07	1.09E-05	6.06E-05	3.39E-05	0	0	0	1.70E-07	3.45E-07	0	2.42E-05	1.70E-07	6.52E-07	1.70E-07	1.70E-07	1.09E-05	6.06E-05	3.39E-05	0	0	0	1.69E-07	3.44E-07	0	2.42E-05	1.69E-07	6.52E-07	1.69E-07	1.69E-07	1.09E-05	6.05E-05	3.39E-05	0	0	0	1.69E-07	3.44E-07	0	2.42E-05	1.69E-07	6.51E-07	1.69E-07	1.69E-07	1.09E-05	6.05E-05	3.38E-05	0	0	0	1.69E-07	3.44E-07	0	2.42E-05	1.69E-07	6.51E-07	1.69E-07	1.69E-07	1.09E-05	6.04E-05	3.38E-05	0	0	0	1.69E-07	3.44E-07	0	2.41E-05	1.69E-07	6.50E-07	1.69E-07	1.69E-07	1.09E-05	6.04E-05	3.38E-05	0	0	0	1.69E-07	3.44E-07	0	2.41E-05	1.69E-07	6.50E-07	1.69E-07	1.69E-07	1.09E-05	6.03E-05	3.38E-05	0	0	0	1.69E-07	3.43E-07	0	2.41E-05	1.69E-07	6.49E-07	1.69E-07	1.69E-07	1.09E-05	6.03E-05	3.37E-05	0	0	0	1.69E-07	3.44E-07	0	2.41E-05	1.69E-07	6.49E-07	1.69E-07	1.69E-07	1.09E-05	6.02E-05	3.37E-05	0	0	0	1.68E-07	3.43E-07	0	2.41E-05	1.68E-07	6.48E-07	1.68E-07	1.68E-07	1.09E-05	6.02E-05	3.37E-05	0	0	0	1.68E-07	3.42E-07	0	2.40E-05	1.68E-07	6.47E-07	1.68E-07	1.68E-07	1.09E-05	6.01E-05	3.36E-05	0	0	0	1.68E-07	3.41E-07	0	2.40E-05	1.68E-07	6.47E-07	1.68E-07	1.68E-07	1.08E-05	6.01E-05	3.36E-05	0	0	0	1.68E-07	3.42E-07	0	2.40E-05	1.68E-07	6.46E-07	1.68E-07	1.68E-07	1.08E-05	6.00E-05	3.36E-05	0	0	0	1.68E-07	3.41E-07	0	2.40E-05	1.68E-07	6.46E-07	1.68E-07	1.68E-07	1.08E-05	6.00E-05	3.35E-05	0	0	0	1.68E-07	3.41E-07	0	2.40E-05	1.68E-07	6.45E-07	1.68E-07	1.68E-07	1.08E-05	5.99E-05	3.35E-05	0	0	0	1.68E-07	3.40E-07	0	2.39E-05	1.68E-07	6.45E-07	1.68E-07	1.68E-07	1.08E-05	5.99E-05	3.35E-05	0	0	0	1.67E-07	3.40E-07	0	2.39E-05	1.67E-07	6.44E-07	1.67E-07	1.67E-07	1.08E-05	5.98E-05	3.35E-05	0	0	0	1.67E-07	3.40E-07	0	2.39E-05	1.67E-07	6.44E-07	1.67E-07	1.67E-07	1.08E-05	5.98E-05	3.34E-05	0	0	0	1.67E-07	3.40E-07	0	2.39E-05	1.67E-07	6.43E-07	1.67E-07	1.67E-07	1.08E-05	5.97E-05	3.34E-05	0	0	0	1.67E-07	3.39E-07	0	2.39E-05	1.67E-07	6.43E-07	1.67E-07	1.67E-07	1.08E-05	5.97E-05	3.34E-05	0	0	0	1.67E-07	3.39E-07	0	2.38E-05	1.67E-07	6.42E-07	1.67E-07	1.67E-07	1.08E-05	5.96E-05	3.34E-05	0	0	0	1.67E-07	3.39E-07	0	2.38E-05	1.67E-07	6.42E-07	1.67E-07	1.67E-07	1.08E-05	5.96E-05	3.33E-05	0	0	0	1.67E-07	3.39E-07	0	2.38E-05	1.67E-07	6.41E-07	1.67E-07	1.67E-07	1.07E-05	5.95E-05	3.33E-05	0	0	0	1.67E-07	3.38E-07	0	2.38E-05	1.67E-07	6.41E-07	1.67E-07	1.67E-07	1.07E-05	5.95E-05	3.33E-05	0	0	0	1.66E-07	3.39E-07	0	2.38E-05	1.66E-07	6.40E-07	1.66E-07	1.66E-07	1.07E-05	5.94E-05	3.33E-05	0	0	0	1.66E-07	3.37E-07	0	2.37E-05	1.66E-07	6.39E-07	1.66E-07	1.66E-07	1.07E-05	5.94E-05	3.32E-05	0	0	0	1.66E-07	3.37E-07	0	2.37E-05	1.66E-07	6.39E-07	1.66E-07	1.66E-07	1.07E-05	5.93E-05	3.32E-05	0	0	0	1.66E-07	3.37E-07	0	2.37E-05	1.66E-07	6.38E-07	1.66E-07	1.66E-07	1.07E-05	5.93E-05	3.32E-05	0	0	0	1.66E-07	3.37E-07	0	2.37E-05	1.66E-07	6.38E-07	1.66E-07	1.66E-07	1.07E-05	5.93E-05	3.31E-05	0	0	0	1.66E-07	3.36E-07	0	2.37E-05	1.66E-07	6.37E-07	1.66E-07	1.66E-07	1.07E-05	5.92E-05	3.31E-05	0	0	0	1.66E-07	3.37E-07	0	2.37E-05	1.66E-07	6.37E-07	1.66E-07	1.66E-07	1.07E-05	5.92E-05	3.31E-05	0	0	0	1.65E-07	3.36E-07	0	2.36E-05	1.65E-07	6.36E-07	1.65E-07	1.65E-07	1.07E-05	5.91E-05	3.31E-05	0	0	0	1.65E-07	3.36E-07	0	2.36E-05	1.65E-07	6.36E-07	1.65E-07	1.65E-07	1.07E-05	5.91E-05	3.30E-05	0	0	0	1.65E-07	3.37E-07	0	2.36E-05	1.65E-07	6.36E-07	1.65E-07	1.65E-07	1.07E-05	5.90E-05	3.30E-05	0	0	0	1.65E-07	3.36E-07	0	2.36E-05	1.65E-07	6.35E-07	1.65E-07	1.65E-07	1.06E-05	5.90E-05	3.30E-05	0	0	0	1.65E-07	3.35E-07	0	2.36E-05	1.65E-07	6.35E-07	1.65E-07	1.65E-07	1.06E-05	5.90E-05	3.30E-05	0	0	0	1.65E-07	3.35E-07	0	2.35E-05	1.65E-07	6.34E-07	1.65E-07	1.65E-07	1.06E-05	5.89E-05	3.29E-05	0	0	0	1.65E-07	3.34E-07	0	2.35E-05	1.65E-07	6.34E-07	1.65E-07	1.65E-07	1.06E-05	5.89E-05	3.29E-05	0	0	0	1.65E-07	3.35E-07	0	2.35E-05	1.65E-07	6.33E-07	1.65E-07	1.65E-07	1.06E-05	5.88E-05	3.29E-05	0	0	0	1.64E-07	3.35E-07	0	2.35E-05	1.64E-07	6.33E-07	1.64E-07	1.64E-07	1.06E-05	5.88E-05	3.29E-05	0	0	0	1.64E-07	3.33E-07	0	2.35E-05	1.64E-07	6.32E-07	1.64E-07	1.64E-07	1.06E-05	5.87E-05	3.28E-05	0	0	0	1.64E-07	3.33E-07	0	2.35E-05	1.64E-07	6.32E-07	1.64E-07	1.64E-07	1.06E-05	5.87E-05	3.28E-05	0	0	0	1.64E-07	3.33E-07	0	2.34E-05	1.64E-07	6.31E-07	1.64E-07	1.64E-07	1.06E-05	5.86E-05	3.28E-05	0	0	0	1.64E-07	3.34E-07	0	2.34E-05	1.64E-07	6.31E-07	1.64E-07	1.64E-07	1.06E-05	5.86E-05	3.28E-05	0	0	0	1.64E-07	3.33E-07	0	2.34E-05	1.64E-07	6.30E-07	1.64E-07	1.64E-07	1.06E-05	5.86E-05	3.28E-05	0	0	0	1.64E-07	3.33E-07	0	2.34E-05	1.64E-07	6.30E-07	1.64E-07	1.64E-07	1.06E-05	5.85E-05	3.27E-05	0	0	0	1.64E-07	3.33E-07	0	2.34E-05	1.64E-07	6.30E-07	1.64E-07	1.64E-07	1.06E-05	5.85E-05	3.27E-05	0	0	0	1.64E-07	3.32E-07	0	2.34E-05	1.64E-07	6.29E-07	1.64E-07	1.64E-07	1.05E-05	5.85E-05	3.27E-05	0	0	0	1.63E-07	3.32E-07	0	2.34E-05	1.63E-07	6.29E-07	1.63E-07	1.63E-07	1.05E-05	5.84E-05	3.27E-05	0	0	0	1.63E-07	3.31E-07	0	2.33E-05	1.63E-07	6.28E-07	1.63E-07	1.63E-07	1.05E-05	5.84E-05	3.27E-05	0	0	0	1.63E-07	3.32E-07	0	2.33E-05	1.63E-07	6.28E-07	1.63E-07	1.63E-07	1.05E-05	5.83E-05	3.26E-05	0	0	0	1.63E-07	3.31E-07	0	2.33E-05	1.63E-07	6.28E-07	1.63E-07	1.63E-07	1.05E-05	5.83E-05	3.26E-05	0	0	0	1.63E-07	3.31E-07	0	2.33E-05	1.63E-07	6.27E-07	1.63E-07	1.63E-07	1.05E-05	5.83E-05	3.26E-05	0	0	0	1.63E-07	3.31E-07	0	2.33E-05	1.63E-07	6.27E-07	1.63E-07	1.63E-07	1.05E-05	5.82E-05	3.26E-05	0	0	0	1.63E-07	3.31E-07	0	2.33E-05	1.63E-07	6.26E-07	1.63E-07	1.63E-07	1.05E-05	5.82E-05	3.25E-05	0	0	0	1.63E-07	3.30E-07	0	2.32E-05	1.63E-07	6.26E-07	1.63E-07	1.63E-07	1.05E-05	5.82E-05	3.25E-05	0	0	0	1.63E-07	3.30E-07	0	2.32E-05	1.63E-07	6.26E-07	1.63E-07	1.63E-07	1.05E-05	5.81E-05	3.25E-05	0	0	0	1.63E-07	3.30E-07	0	2.32E-05	1.63E-07	6.25E-07	1.63E-07	1.63E-07	1.05E-05	5.81E-05	3.25E-05	0	0	0	1.62E-07	3.30E-07	0	2.32E-05	1.62E-07	6.25E-07	1.62E-07	1.62E-07	1.05E-05	5.81E-05	3.25E-05	0	0	0	1.62E-07	3.30E-07	0	2.32E-05	1.62E-07	6.24E-07	1.62E-07	1.62E-07	1.05E-05	5.80E-05	3.25E-05	0	0	0	1.62E-07	3.31E-07	0	2.32E-05	1.62E-07	6.24E-07	1.62E-07	1.62E-07	1.05E-05	5.80E-05	3.24E-05	0	0	0	1.62E-07	3.30E-07	0	2.32E-05	1.62E-07	6.24E-07	1.62E-07	1.62E-07	1.05E-05	5.80E-05	3.24E-05	0	0	0	1.62E-07	3.29E-07	0	2.32E-05	1.62E-07	6.23E-07	1.62E-07	1.62E-07	1.05E-05	5.79E-05	3.24E-05	0	0	0	1.62E-07	3.30E-07	0	2.31E-05	1.62E-07	6.23E-07	1.62E-07	1.62E-07	1.04E-05	5.79E-05	3.24E-05	0	0	0	1.62E-07	3.29E-07	0	2.31E-05	1.62E-07	6.23E-07	1.62E-07	1.62E-07	1.04E-05	5.79E-05	3.24E-05	0	0	0	1.62E-07	3.29E-07	0	2.31E-05	1.62E-07	6.22E-07	1.62E-07	1.62E-07	1.04E-05	5.78E-05	3.23E-05	0	0	0	1.62E-07	3.29E-07	0	2.31E-05	1.62E-07	6.22E-07	1.62E-07	1.62E-07	1.04E-05	5.78E-05	3.23E-05	0	0	0	1.62E-07	3.29E-07	0	2.31E-05	1.62E-07	6.22E-07	1.62E-07	1.62E-07	1.04E-05	5.78E-05	3.23E-05	0	0	0	1.62E-07	3.28E-07	0	2.31E-05	1.62E-07	6.21E-07	1.62E-07	1.62E-07	1.04E-05	5.77E-05	3.23E-05	0	0	0	1.61E-07	3.28E-07	0	2.31E-05	1.61E-07	6.21E-07	1.61E-07	1.61E-07	1.04E-05	5.77E-05	3.23E-05	0	0	0	1.61E-07	3.28E-07	0	2.31E-05	1.61E-07	6.21E-07	1.61E-07	1.61E-07	1.04E-05	5.77E-05	3.23E-05	0	0	0	1.61E-07	3.27E-07	0	2.30E-05	1.61E-07	6.20E-07	1.61E-07	1.61E-07	1.04E-05	5.76E-05	3.22E-05	0	0	0	1.61E-07	3.27E-07	0	2.30E-05	1.61E-07	6.20E-07	1.61E-07	1.61E-07	1.04E-05	5.76E-05	3.22E-05	0	0	0	1.61E-07	3.28E-07	0	2.30E-05	1.61E-07	6.20E-07	1.61E-07	1.61E-07	1.04E-05	5.76E-05	3.22E-05	0	0	0	1.61E-07	3.27E-07	0	2.30E-05	1.61E-07	6.20E-07	1.61E-07	1.61E-07	1.04E-05	5.76E-05	3.22E-05	0	0	0	1.61E-07	3.27E-07	0	2.30E-05	1.61E-07	6.19E-07	1.61E-07	1.61E-07	1.04E-05	5.75E-05	3.22E-05	0	0	0	1.61E-07	3.26E-07	0	2.30E-05	1.61E-07	6.19E-07	1.61E-07	1.61E-07	1.04E-05	5.75E-05	3.22E-05	0	0	0	1.61E-07	3.26E-07	0	2.30E-05	1.61E-07	6.19E-07	1.61E-07	1.61E-07	1.04E-05	5.75E-05	3.22E-05	0	0	0	1.61E-07	3.26E-07	0	2.30E-05	1.61E-07	6.18E-07	1.61E-07	1.61E-07	1.04E-05	5.75E-05	3.21E-05	0	0	0	1.61E-07	3.27E-07	0	2.30E-05	1.61E-07	6.18E-07	1.61E-07	1.61E-07	1.04E-05	5.74E-05	3.21E-05	0	0	0	1.61E-07	3.26E-07	0	2.29E-05	1.61E-07	6.18E-07	1.61E-07	1.61E-07	1.04E-05	5.74E-05	3.21E-05	0	0	0	1.61E-07	3.26E-07	0	2.29E-05	1.61E-07	6.17E-07	1.61E-07	1.61E-07	1.04E-05	5.74E-05	3.21E-05	0	0	0	1.60E-07	3.26E-07	0	2.29E-05	1.60E-07	6.17E-07	1.60E-07	1.60E-07	1.03E-05	5.73E-05	3.21E-05	0	0	0	1.60E-07	3.25E-07	0	2.29E-05	1.60E-07	6.17E-07	1.60E-07	1.60E-07	1.03E-05	5.73E-05	3.21E-05	0	0	0	1.60E-07	3.26E-07	0	2.29E-05	1.60E-07	6.17E-07	1.60E-07	1.60E-07	1.03E-05	5.73E-05	3.20E-05	0	0	0	1.60E-07	3.25E-07	0	2.29E-05	1.60E-07	6.16E-07	1.60E-07	1.60E-07	1.03E-05	5.73E-05	3.20E-05	0	0	0	1.60E-07	3.26E-07	0	2.29E-05	1.60E-07	6.16E-07	1.60E-07	1.60E-07	1.03E-05	5.72E-05	3.20E-05	0	0	0	1.60E-07	3.25E-07	0	2.29E-05	1.60E-07	6.16E-07	1.60E-07	1.60E-07	1.03E-05	5.72E-05	3.20E-05	0	0	0	1.60E-07	3.25E-07	0	2.29E-05	1.60E-07	6.15E-07	1.60E-07	1.60E-07	1.03E-05	5.72E-05	3.20E-05	0	0	0	1.60E-07	3.24E-07	0	2.28E-05	1.60E-07	6.15E-07	1.60E-07	1.60E-07	1.03E-05	5.72E-05	3.20E-05	0	0	0	1.60E-07	3.24E-07	0	2.28E-05	1.60E-07	6.15E-07	1.60E-07	1.60E-07	1.03E-05	5.71E-05	3.20E-05	0	0	0	1.60E-07	3.25E-07	0	2.28E-05	1.60E-07	6.15E-07	1.60E-07	1.60E-07	1.03E-05	5.71E-05	3.19E-05	0	0	0	1.60E-07	3.25E-07	0	2.28E-05	1.60E-07	6.14E-07	1.60E-07	1.60E-07	1.03E-05	5.71E-05	3.19E-05	0	0	0	1.60E-07	3.25E-07	0	2.28E-05	1.60E-07	6.14E-07	1.60E-07	1.60E-07	1.03E-05	5.70E-05	3.19E-05	0	0	0	1.60E-07	3.24E-07	0	2.28E-05	1.60E-07	6.14E-07	1.60E-07	1.60E-07	1.03E-05	5.70E-05	3.19E-05	0	0	0	1.59E-07	3.24E-07	0	2.28E-05	1.59E-07	6.13E-07	1.59E-07	1.59E-07	1.03E-05	5.70E-05	3.19E-05	0	0	0	1.59E-07	3.24E-07	0	2.28E-05	1.59E-07	6.13E-07	1.59E-07	1.59E-07	1.03E-05	5.70E-05	3.19E-05	0	0	0	1.59E-07	3.24E-07	0	2.28E-05	1.59E-07	6.13E-07	1.59E-07	1.59E-07	1.03E-05	5.69E-05	3.18E-05	0	0	0	1.59E-07	3.23E-07	0	2.27E-05	1.59E-07	6.12E-07	1.59E-07	1.59E-07	1.03E-05	5.69E-05	3.18E-05	0	0	0	1.59E-07	3.23E-07	0	2.27E-05	1.59E-07	6.12E-07	1.59E-07	1.59E-07	1.03E-05	5.69E-05	3.18E-05	0	0	0	1.59E-07	3.24E-07	0	2.27E-05	1.59E-07	6.12E-07	1.59E-07	1.59E-07	1.03E-05	5.68E-05	3.18E-05	0	0	0	1.59E-07	3.24E-07	0	2.27E-05	1.59E-07	6.12E-07	1.59E-07	1.59E-07	1.03E-05	5.68E-05	3.18E-05	0.056289991	0	0	1.01E-05	0.000226531	3.04E-05	1.59E-07	1.45E-07	2.77E-06	5.10E-07	0.006364891	2.49E-06	0.004530269	0.000762137	0.000952088	3.72E-07	0.000677517	0.000113185	1.56E-07	3.12E-05	1.01E-05	1.96E-05	1.45E-07	2.90E-05	9.37E-06	0.043005662	0.995000619	6.19E-07	0.000725191	0.000372743	1117.621338	1118.327993	0.043690872	3.80E-08	0.000183223	9.49E-08	4.36E-06	6.95E-08	9.49E-08	4.36E-06	6.95E-08	9.50E-08	4.36E-06	6.95E-08	9.49E-08	4.36E-06	6.95E-08	7.34E-08	4.36E-06	6.95E-08	2.50E-07	4.36E-06	6.95E-08	2.50E-07	4.36E-06	6.95E-08	2.50E-07	4.36E-06	6.95E-08	9.50E-08	4.36E-06	6.95E-08	9.49E-08	4.36E-06	6.95E-08	2.50E-07	4.37E-06	6.95E-08	7.35E-08	4.37E-06	6.95E-08	9.50E-08	4.37E-06	6.95E-08	9.50E-08	4.37E-06	6.95E-08	2.50E-07	4.37E-06	6.95E-08	9.50E-08	4.37E-06	6.95E-08	9.50E-08	4.37E-06	6.95E-08	9.51E-08	4.37E-06	6.95E-08	9.50E-08	4.37E-06	6.96E-08	9.51E-08	4.37E-06	6.96E-08	2.50E-07	4.37E-06	6.96E-08	2.50E-07	4.37E-06	6.96E-08	9.50E-08	4.37E-06	6.96E-08	9.51E-08	4.37E-06	6.96E-08	9.51E-08	4.37E-06	6.96E-08	7.36E-08	4.37E-06	6.96E-08	9.51E-08	4.37E-06	6.96E-08	9.51E-08	4.37E-06	6.96E-08	2.50E-07	4.37E-06	6.96E-08	9.52E-08	4.37E-06	6.96E-08	9.51E-08	4.37E-06	6.96E-08	9.51E-08	4.37E-06	6.96E-08	7.36E-08	4.37E-06	6.96E-08	9.52E-08	4.37E-06	6.96E-08	9.52E-08	4.37E-06	6.96E-08	9.51E-08	4.37E-06	6.96E-08	7.36E-08	4.37E-06	6.97E-08	2.50E-07	4.37E-06	6.97E-08	2.50E-07	4.37E-06	6.97E-08	9.52E-08	4.38E-06	6.97E-08	9.52E-08	4.38E-06	6.97E-08	7.36E-08	4.38E-06	6.97E-08	9.52E-08	4.38E-06	6.97E-08	9.52E-08	4.38E-06	6.97E-08	7.37E-08	4.38E-06	6.97E-08	7.37E-08	4.38E-06	6.97E-08	7.37E-08	4.38E-06	6.97E-08	7.37E-08	4.38E-06	6.97E-08	9.53E-08	4.38E-06	6.97E-08	7.37E-08	4.38E-06	6.97E-08	7.37E-08	4.38E-06	6.97E-08	7.37E-08	4.38E-06	6.97E-08	9.53E-08	4.38E-06	6.97E-08	9.53E-08	4.38E-06	6.97E-08	2.50E-07	4.38E-06	6.98E-08	7.37E-08	4.38E-06	6.98E-08	7.37E-08	4.38E-06	6.98E-08	7.37E-08	4.38E-06	6.98E-08	9.53E-08	4.38E-06	6.98E-08	9.53E-08	4.38E-06	6.98E-08	9.54E-08	4.38E-06	6.98E-08	9.53E-08	4.38E-06	6.98E-08	9.53E-08	4.38E-06	6.98E-08	9.54E-08	4.38E-06	6.98E-08	9.54E-08	4.38E-06	6.98E-08	9.54E-08	4.38E-06	6.98E-08	9.54E-08	4.38E-06	6.98E-08	9.54E-08	4.38E-06	6.98E-08	7.38E-08	4.38E-06	6.98E-08	9.54E-08	4.39E-06	6.98E-08	7.38E-08	4.39E-06	6.98E-08	9.54E-08	4.39E-06	6.98E-08	2.51E-07	4.39E-06	6.98E-08	2.51E-07	4.39E-06	6.99E-08	9.54E-08	4.39E-06	6.99E-08	7.38E-08	4.39E-06	6.99E-08	9.55E-08	4.39E-06	6.99E-08	9.55E-08	4.39E-06	6.99E-08	9.55E-08	4.39E-06	6.99E-08	9.55E-08	4.39E-06	6.99E-08	2.51E-07	4.39E-06	6.99E-08	7.39E-08	4.39E-06	6.99E-08	7.39E-08	4.39E-06	6.99E-08	7.39E-08	4.39E-06	6.99E-08	7.39E-08	4.39E-06	6.99E-08	2.51E-07	4.39E-06	6.99E-08	9.55E-08	4.39E-06	6.99E-08	2.51E-07	4.39E-06	6.99E-08	7.39E-08	4.39E-06	6.99E-08	9.56E-08	4.39E-06	6.99E-08	9.56E-08	4.39E-06	6.99E-08	2.51E-07	4.39E-06	6.99E-08	9.56E-08	4.39E-06	7.00E-08	7.39E-08	4.39E-06	7.00E-08	7.39E-08	4.39E-06	7.00E-08	9.56E-08	4.39E-06	7.00E-08	7.40E-08	4.39E-06	7.00E-08	7.40E-08	4.39E-06	7.00E-08	2.51E-07	4.39E-06	7.00E-08	2.51E-07	4.39E-06	7.00E-08	2.51E-07	4.40E-06	7.00E-08	9.56E-08	4.40E-06	7.00E-08	7.40E-08	4.40E-06	7.00E-08	2.51E-07	4.40E-06	7.00E-08	2.51E-07	4.40E-06	7.00E-08	7.40E-08	4.40E-06	7.00E-08	9.57E-08	4.40E-06	7.00E-08	9.57E-08	4.40E-06	7.00E-08	7.40E-08	4.40E-06	7.00E-08	2.52E-07	4.40E-06	7.00E-08	9.57E-08	4.40E-06	7.00E-08	9.57E-08	4.40E-06	7.00E-08	9.58E-08	4.40E-06	7.00E-08	2.52E-07	4.40E-06	7.01E-08	7.40E-08	4.40E-06	7.01E-08	9.58E-08	4.40E-06	7.01E-08	9.58E-08	4.40E-06	7.01E-08	9.57E-08	4.40E-06	7.01E-08	2.52E-07	4.40E-06	7.01E-08	9.58E-08	4.40E-06	7.01E-08	9.58E-08	4.40E-06	7.01E-08	2.52E-07	4.40E-06	7.01E-08	9.58E-08	4.40E-06	7.01E-08	9.58E-08	4.40E-06	7.01E-08	2.52E-07	4.40E-06	7.01E-08	9.58E-08	4.40E-06	7.01E-08	7.41E-08	4.40E-06	7.01E-08	9.58E-08	4.40E-06	7.01E-08	9.58E-08	4.40E-06	7.01E-08	9.58E-08	4.40E-06	7.01E-08	2.52E-07	4.40E-06	7.01E-08	9.59E-08	4.40E-06	7.01E-08	9.59E-08	4.40E-06	7.01E-08	2.52E-07	4.41E-06	7.01E-08	2.52E-07	4.41E-06	7.02E-08	9.58E-08	4.41E-06	7.02E-08	2.52E-07	4.41E-06	7.02E-08	9.58E-08	4.41E-06	7.02E-08	9.59E-08	4.41E-06	7.02E-08	9.59E-08	4.41E-06	7.02E-08	7.42E-08	4.41E-06	7.02E-08	7.42E-08	4.41E-06	7.02E-08	2.52E-07	4.41E-06	7.02E-08	9.59E-08	4.41E-06	7.02E-08	9.59E-08	4.41E-06	7.02E-08	2.52E-07	4.41E-06	7.02E-08	9.60E-08	4.41E-06	7.02E-08	7.42E-08	4.41E-06	7.02E-08	9.60E-08	4.41E-06	7.02E-08	7.42E-08	4.41E-06	7.02E-08	2.52E-07	4.41E-06	7.02E-08	2.52E-07	4.41E-06	7.02E-08	9.60E-08	4.41E-06	7.02E-08	9.60E-08	4.41E-06	7.02E-08	2.52E-07	4.41E-06	7.02E-08	9.60E-08	4.41E-06	7.02E-08	9.60E-08	4.41E-06	7.02E-08	9.60E-08	4.41E-06	7.02E-08	9.60E-08	4.41E-06	7.03E-08	9.60E-08	4.41E-06	7.03E-08	2.52E-07	4.41E-06	7.03E-08	9.60E-08	4.41E-06	7.03E-08	9.60E-08	4.41E-06	7.03E-08	9.61E-08	4.41E-06	7.03E-08	9.61E-08	4.41E-06	7.03E-08	9.61E-08	4.41E-06	7.03E-08	2.52E-07	4.41E-06	7.03E-08	9.61E-08	4.41E-06	7.03E-08	9.60E-08	4.41E-06	7.03E-08	7.43E-08	4.41E-06	7.03E-08	9.61E-08	4.41E-06	7.03E-08	2.52E-07	4.41E-06	7.03E-08	2.52E-07	4.41E-06	7.03E-08	9.60E-08	4.42E-06	7.03E-08	2.52E-07	4.42E-06	7.03E-08	2.53E-07	4.42E-06	7.03E-08	7.43E-08	4.42E-06	7.03E-08	9.61E-08	4.42E-06	7.03E-08	2.53E-07	4.42E-06	7.03E-08	9.61E-08	4.42E-06	7.03E-08	9.61E-08	4.42E-06	7.03E-08	2.53E-07	4.42E-06	7.03E-08	9.61E-08	4.42E-06	7.03E-08	9.61E-08	4.42E-06	7.03E-08	9.62E-08	4.42E-06	7.03E-08	2.53E-07	4.42E-06	7.03E-08	7.44E-08	4.42E-06	7.03E-08	9.62E-08	4.42E-06	7.04E-08	9.61E-08	4.42E-06	7.04E-08	2.53E-07	4.42E-06	7.04E-08	2.53E-07	4.42E-06	7.04E-08	2.53E-07	4.42E-06	7.04E-08	7.44E-08	4.42E-06	7.04E-08	9.62E-08	4.42E-06	7.04E-08	9.61E-08	4.42E-06	7.04E-08	9.61E-08	4.42E-06	7.04E-08	9.62E-08	4.42E-06	7.04E-08	7.44E-08	4.42E-06	7.04E-08	7.44E-08	4.42E-06	7.04E-08	2.53E-07	4.42E-06	7.04E-08	9.62E-08	4.42E-06	7.04E-08	7.44E-08	4.42E-06	7.04E-08	2.53E-07	4.42E-06	7.04E-08	7.44E-08	4.42E-06	7.04E-08	9.62E-08	4.42E-06	7.04E-08	2.53E-07	4.42E-06	7.04E-08	9.62E-08	4.42E-06	7.04E-08	2.53E-07	4.42E-06	7.04E-08	2.53E-07	4.42E-06	7.04E-08	9.62E-08	4.42E-06	7.04E-08	2.53E-07	4.42E-06	7.04E-08	2.53E-07	4.42E-06	7.04E-08	9.63E-08	4.42E-06	7.04E-08	9.63E-08	4.42E-06	7.04E-08	2.53E-07	4.42E-06	7.04E-08	9.62E-08	4.42E-06	7.04E-08	9.62E-08	4.42E-06	7.04E-08	9.63E-08	4.42E-06	7.04E-08	2.53E-07	4.42E-06	7.04E-08	7.44E-08	4.42E-06	7.04E-08	9.63E-08	4.42E-06	7.04E-08	2.53E-07	4.42E-06	7.04E-08	2.53E-07	4.42E-06	7.04E-08	2.53E-07	4.42E-06	7.04E-08	9.63E-08	4.42E-06	7.04E-08	7.45E-08	4.42E-06	7.04E-08	9.63E-08	4.42E-06	7.05E-08	2.53E-07	4.42E-06	7.05E-08	2.53E-07	4.42E-06	7.05E-08	2.53E-07	4.42E-06	7.05E-08	7.45E-08	4.42E-06	7.05E-08	9.63E-08	4.42E-06	7.05E-08	9.63E-08	4.42E-06	7.05E-08	2.53E-07	4.42E-06	7.05E-08	2.53E-07	4.42E-06	7.05E-08	2.53E-07	4.43E-06	7.05E-08	9.63E-08	4.43E-06	7.05E-08	2.53E-07	4.43E-06	7.05E-08	2.53E-07	4.43E-06	7.05E-08	2.53E-07	4.43E-06	7.05E-08	7.45E-08	4.43E-06	7.05E-08	2.53E-07	4.43E-06	7.05E-08	9.63E-08	4.43E-06	7.05E-08	7.45E-08	4.43E-06	7.05E-08	9.63E-08	4.43E-06	7.05E-08	9.63E-08	4.43E-06	7.05E-08	2.53E-07	4.43E-06	7.05E-08	2.53E-07	4.43E-06	7.05E-08	9.63E-08	4.43E-06	7.05E-08	2.53E-07	4.43E-06	7.05E-08	2.53E-07	4.43E-06	7.05E-08	2.53E-07	4.43E-06	7.05E-08	7.45E-08	4.43E-06	7.05E-08	9.64E-08	4.43E-06	7.05E-08	9.63E-08	4.43E-06	7.05E-08	2.53E-07	4.43E-06	7.05E-08	2.53E-07	4.43E-06	7.05E-08	7.45E-08	4.43E-06	7.05E-08	9.63E-08	4.43E-06	7.05E-08	2.53E-07	4.43E-06	7.05E-08	9.64E-08	4.43E-06	7.05E-08	9.64E-08	4.43E-06	7.05E-08	2.53E-07	4.43E-06	7.05E-08	9.64E-08	4.43E-06	7.05E-08	7.45E-08	4.43E-06	7.05E-08	9.64E-08	4.43E-06	7.05E-08	2.53E-07	4.43E-06	7.05E-08	9.63E-08	4.43E-06	7.05E-08	9.64E-08	4.43E-06	7.05E-08	7.45E-08	4.43E-06	7.05E-08	9.64E-08	4.43E-06	7.05E-08	2.53E-07	4.43E-06	7.05E-08	7.45E-08	4.43E-06	7.05E-08	7.45E-08	4.43E-06	7.05E-08	2.53E-07	4.43E-06	7.05E-08	9.63E-08	4.43E-06	7.05E-08	9.64E-08	4.43E-06	7.05E-08	2.53E-07	4.43E-06	7.05E-08	2.53E-07	4.43E-06	7.05E-08	9.64E-08	4.43E-06	7.05E-08	2.53E-07	4.43E-06	7.05E-08	7.45E-08	4.43E-06	7.05E-08	9.63E-08	4.43E-06	7.05E-08	2.53E-07	4.43E-06	7.05E-08	2.53E-07	4.43E-06	7.05E-08	2.53E-07	4.43E-06	7.05E-08	2.53E-07	4.43E-06	7.05E-08	9.64E-08	4.43E-06	7.05E-08	9.63E-08	4.43E-06	7.05E-08	2.53E-07	4.43E-06	7.05E-08	2.53E-07	4.43E-06	7.05E-08	9.63E-08	4.43E-06	7.05E-08	2.53E-07	4.43E-06	7.05E-08	9.63E-08	4.43E-06	7.05E-08	7.45E-08	4.43E-06	7.05E-08	9.64E-08	4.43E-06	7.05E-08	9.63E-08	4.43E-06	7.05E-08	9.63E-08	4.43E-06	7.05E-08	9.64E-08	4.43E-06	7.05E-08	2.53E-07	4.43E-06	7.05E-08	9.63E-08	4.43E-06	7.05E-08	9.64E-08	4.43E-06	7.05E-08	2.53E-07	4.43E-06	7.05E-08	9.63E-08	4.43E-06	7.05E-08	2.53E-07	4.43E-06	7.05E-08	9.64E-08	4.43E-06	7.05E-08	9.63E-08	4.43E-06	7.05E-08	2.53E-07	4.43E-06	7.05E-08	7.45E-08	4.43E-06	7.05E-08	7.45E-08	4.43E-06	7.05E-08	2.53E-07	4.43E-06	7.05E-08	7.45E-08	4.43E-06	7.05E-08	7.45E-08	4.43E-06	7.05E-08	2.53E-07	4.43E-06	7.05E-08	9.63E-08	4.43E-06	7.05E-08	9.63E-08	4.43E-06	7.05E-08	9.63E-08	4.43E-06	7.05E-08	7.45E-08	4.43E-06	7.05E-08	2.53E-07	4.43E-06	7.05E-08	2.53E-07	4.43E-06	7.05E-08	9.63E-08	4.43E-06	7.05E-08	2.53E-07	4.43E-06	7.05E-08	2.53E-07	4.43E-06	7.05E-08	9.63E-08	4.43E-06	7.05E-08	7.45E-08	4.42E-06	7.05E-08	9.63E-08	4.42E-06	7.05E-08	2.53E-07	4.42E-06	7.05E-08	2.53E-07	4.42E-06	7.05E-08	2.53E-07	4.42E-06	7.05E-08	9.63E-08	4.42E-06	7.05E-08	9.63E-08	4.42E-06	7.05E-08	9.62E-08	4.42E-06	7.05E-08	9.63E-08	4.42E-06	7.05E-08	9.63E-08	4.42E-06	7.04E-08	2.53E-07	4.42E-06	7.04E-08	7.45E-08	4.42E-06	7.04E-08	9.62E-08	4.42E-06	7.04E-08	2.53E-07	4.42E-06	7.04E-08	9.63E-08	4.42E-06	7.04E-08	7.45E-08	4.42E-06	7.04E-08	2.53E-07	4.42E-06	7.04E-08	2.53E-07	4.42E-06	7.04E-08	9.62E-08	4.42E-06	7.04E-08	9.63E-08	4.42E-06	7.04E-08	9.63E-08	4.42E-06	7.04E-08	9.62E-08	4.42E-06	7.04E-08	9.63E-08	4.42E-06	7.04E-08	2.53E-07	4.42E-06	7.04E-08	9.63E-08	4.42E-06	7.04E-08	2.53E-07	4.42E-06	7.04E-08	9.62E-08	4.42E-06	7.04E-08	2.53E-07	4.42E-06	7.04E-08	2.53E-07	4.42E-06	7.04E-08	9.62E-08	4.42E-06	7.04E-08	7.44E-08	4.42E-06	7.04E-08	2.53E-07	4.42E-06	7.04E-08	7.44E-08	4.42E-06	7.04E-08	7.44E-08	4.42E-06	7.04E-08	2.53E-07	4.42E-06	7.04E-08	7.44E-08	4.42E-06	7.04E-08	7.44E-08	4.42E-06	7.04E-08	2.53E-07	4.42E-06	7.04E-08	9.61E-08	4.42E-06	7.04E-08	9.61E-08	4.42E-06	7.04E-08	9.62E-08	4.42E-06	7.04E-08	9.62E-08	4.42E-06	7.04E-08	9.61E-08	4.42E-06	7.04E-08	2.53E-07	4.42E-06	7.04E-08	9.62E-08	4.42E-06	7.04E-08	9.61E-08	4.42E-06	7.04E-08	2.53E-07	4.42E-06	7.04E-08	9.62E-08	4.42E-06	7.03E-08	9.62E-08	4.42E-06	7.03E-08	2.53E-07	4.42E-06	7.03E-08	9.61E-08	4.42E-06	7.03E-08	9.61E-08	4.42E-06	7.03E-08	2.53E-07	4.42E-06	7.03E-08	7.43E-08	4.42E-06	7.03E-08	9.61E-08	4.42E-06	7.03E-08	2.53E-07	4.42E-06	7.03E-08	9.61E-08	4.42E-06	7.03E-08	9.61E-08	4.42E-06	7.03E-08	9.61E-08	4.42E-06	7.03E-08	9.61E-08	4.42E-06	7.03E-08	2.52E-07	4.41E-06	7.03E-08	2.52E-07	4.41E-06	7.03E-08	2.52E-07	4.41E-06	7.03E-08	9.61E-08	4.41E-06	7.03E-08	2.52E-07	4.41E-06	7.03E-08	9.61E-08	4.41E-06	7.03E-08	2.52E-07	4.41E-06	7.03E-08	2.52E-07	4.41E-06	7.03E-08	9.61E-08	4.41E-06	7.03E-08	9.60E-08	4.41E-06	7.03E-08	9.61E-08	4.41E-06	7.03E-08	9.60E-08	4.41E-06	7.03E-08	7.43E-08	4.41E-06	7.03E-08	9.60E-08	4.41E-06	7.02E-08	9.60E-08	4.41E-06	7.02E-08	9.60E-08	4.41E-06	7.02E-08	9.60E-08	4.41E-06	7.02E-08	7.42E-08	4.41E-06	7.02E-08	7.42E-08	4.41E-06	7.02E-08	2.52E-07	4.41E-06	7.02E-08	9.60E-08	4.41E-06	7.02E-08	9.59E-08	4.41E-06	7.02E-08	9.60E-08	4.41E-06	7.02E-08	9.60E-08	4.41E-06	7.02E-08	9.60E-08	4.41E-06	7.02E-08	2.52E-07	4.41E-06	7.02E-08	9.60E-08	4.41E-06	7.02E-08	9.59E-08	4.41E-06	7.02E-08	2.52E-07	4.41E-06	7.02E-08	9.59E-08	4.41E-06	7.02E-08	2.52E-07	4.41E-06	7.02E-08	2.52E-07	4.41E-06	7.02E-08	2.52E-07	4.41E-06	7.02E-08	7.42E-08	4.41E-06	7.02E-08	9.59E-08	4.41E-06	7.02E-08	9.59E-08	4.41E-06	7.02E-08	7.42E-08	4.41E-06	7.01E-08	9.59E-08	4.40E-06	7.01E-08	9.58E-08	4.40E-06	7.01E-08	9.58E-08	4.40E-06	7.01E-08	2.52E-07	4.40E-06	7.01E-08	2.52E-07	4.40E-06	7.01E-08	9.59E-08	4.40E-06	7.01E-08	2.52E-07	4.40E-06	7.01E-08	9.58E-08	4.40E-06	7.01E-08	7.41E-08	4.40E-06	7.01E-08	2.52E-07	4.40E-06	7.01E-08	9.58E-08	4.40E-06	7.01E-08	9.58E-08	4.40E-06	7.01E-08	9.58E-08	4.40E-06	7.01E-08	2.52E-07	4.40E-06	7.01E-08	7.41E-08	4.40E-06	7.01E-08	9.58E-08	4.40E-06	7.01E-08	9.57E-08	4.40E-06	7.01E-08	9.57E-08	4.40E-06	7.01E-08	9.58E-08	4.40E-06	7.00E-08	9.58E-08	4.40E-06	7.00E-08	9.57E-08	4.40E-06	7.00E-08	2.52E-07	4.40E-06	7.00E-08	9.57E-08	4.40E-06	7.00E-08	7.40E-08	4.40E-06	7.00E-08	2.51E-07	4.40E-06	7.00E-08	9.57E-08	4.40E-06	7.00E-08	9.56E-08	4.40E-06	7.00E-08	2.51E-07	4.40E-06	7.00E-08	7.40E-08	4.40E-06	7.00E-08	7.40E-08	4.40E-06	7.00E-08	2.51E-07	4.39E-06	7.00E-08	9.56E-08	4.39E-06	7.00E-08	9.56E-08	4.39E-06	7.00E-08	9.57E-08	4.39E-06	7.00E-08	9.56E-08	4.39E-06	7.00E-08	9.56E-08	4.39E-06	7.00E-08	9.56E-08	4.39E-06	6.99E-08	9.56E-08	4.39E-06	6.99E-08	9.56E-08	4.39E-06	6.99E-08	2.51E-07	4.39E-06	6.99E-08	9.56E-08	4.39E-06	6.99E-08	9.56E-08	4.39E-06	6.99E-08	2.51E-07	4.39E-06	6.99E-08	9.55E-08	4.39E-06	6.99E-08	9.55E-08	4.39E-06	6.99E-08	2.51E-07	4.39E-06	6.99E-08	9.55E-08	4.39E-06	6.99E-08	7.39E-08	4.39E-06	6.99E-08	2.51E-07	4.39E-06	6.99E-08	2.51E-07	4.39E-06	6.99E-08	7.39E-08	4.39E-06	6.99E-08	9.55E-08	4.39E-06	6.99E-08	9.55E-08	4.39E-06	6.99E-08	9.55E-08	4.39E-06	6.98E-08	9.55E-08	4.39E-06	6.98E-08	2.51E-07	4.39E-06	6.98E-08	9.54E-08	4.39E-06	6.98E-08	2.51E-07	4.38E-06	6.98E-08	9.54E-08	4.38E-06	6.98E-08	9.54E-08	4.38E-06	6.98E-08	9.54E-08	4.38E-06	6.98E-08	2.51E-07	4.38E-06	6.98E-08	7.38E-08	4.38E-06	6.98E-08	9.54E-08	4.38E-06	6.98E-08	9.54E-08	4.38E-06	6.98E-08	9.53E-08	4.38E-06	6.98E-08	9.54E-08	4.38E-06	6.98E-08	7.37E-08	4.38E-06	6.98E-08	9.53E-08	4.38E-06	6.98E-08	2.51E-07	4.38E-06	6.97E-08	9.53E-08	4.38E-06	6.97E-08	9.53E-08	4.38E-06	6.97E-08	2.50E-07	4.38E-06	6.97E-08	7.37E-08	4.38E-06	6.97E-08	9.52E-08	4.38E-06	6.97E-08	2.50E-07	4.38E-06	6.97E-08	9.52E-08	4.38E-06	6.97E-08	9.52E-08	4.38E-06	6.97E-08	2.50E-07	4.38E-06	6.97E-08	9.52E-08	4.38E-06	6.97E-08	9.53E-08	4.38E-06	6.97E-08	2.50E-07	4.37E-06	6.97E-08	2.50E-07	4.37E-06	6.97E-08	9.52E-08	4.37E-06	6.97E-08	2.50E-07	4.37E-06	6.96E-08	9.51E-08	4.37E-06	6.96E-08	9.51E-08	4.37E-06	6.96E-08	2.50E-07	4.37E-06	6.96E-08	9.52E-08	4.37E-06	6.96E-08	7.36E-08	4.37E-06	6.96E-08	2.50E-07	4.37E-06	6.96E-08	7.36E-08	4.37E-06	6.96E-08	9.51E-08	4.37E-06	6.96E-08	7.36E-08	4.37E-06	6.96E-08	9.51E-08	4.37E-06	6.96E-08	7.35E-08	4.37E-06	6.96E-08	2.50E-07	4.37E-06	6.96E-08	9.50E-08	4.37E-06	6.96E-08	7.35E-08	4.37E-06	6.96E-08	9.51E-08	4.37E-06	6.95E-08	9.51E-08	4.37E-06	6.95E-08	2.50E-07	4.37E-06	6.95E-08	2.50E-07	4.37E-06	6.95E-08	9.50E-08	4.37E-06	6.95E-08	9.50E-08	4.37E-06	6.95E-08	2.50E-07	4.36E-06	6.95E-08	9.50E-08	4.36E-06	6.95E-08	9.49E-08	4.36E-06	6.95E-08	9.50E-08	4.36E-06	6.95E-08	2.50E-07	4.36E-06	6.95E-08	9.49E-08	4.36E-06	6.95E-08	9.50E-08	4.36E-06	6.95E-08	9.49E-08	4.36E-06	6.95E-08	9.49E-08	4.36E-06	6.95E-08	9.49E-08	4.36E-06	6.94E-08	9.49E-08	4.36E-06	6.94E-08	9.49E-08	4.36E-06	6.94E-08	2.49E-07	4.36E-06	6.94E-08	9.49E-08	4.36E-06	6.94E-08	9.49E-08	4.36E-06	6.94E-08	2.49E-07	4.36E-06	6.94E-08	9.48E-08	4.36E-06	6.94E-08	7.34E-08	4.36E-06	6.94E-08	2.49E-07	4.36E-06	6.94E-08	9.48E-08	4.36E-06	6.94E-08	9.48E-08	4.36E-06	6.94E-08	9.48E-08	4.36E-06	6.94E-08	9.48E-08	4.36E-06	6.94E-08	7.33E-08	4.35E-06	6.93E-08	9.48E-08	4.35E-06	6.93E-08	9.47E-08	4.35E-06	6.93E-08	9.47E-08	4.35E-06	6.93E-08	2.49E-07	4.35E-06	6.93E-08	7.33E-08	4.35E-06	6.93E-08	7.33E-08	4.35E-06	6.93E-08	2.49E-07	4.35E-06	6.93E-08	9.47E-08	4.35E-06	6.93E-08	9.47E-08	4.35E-06	6.93E-08	9.47E-08	4.35E-06	6.93E-08	9.46E-08	4.35E-06	6.93E-08	7.32E-08	4.35E-06	6.93E-08	2.49E-07	4.35E-06	6.93E-08	2.49E-07	4.35E-06	6.92E-08	9.47E-08	4.35E-06	6.92E-08	2.49E-07	4.35E-06	6.92E-08	2.49E-07	4.35E-06	6.92E-08	9.46E-08	4.35E-06	6.92E-08	2.49E-07	4.35E-06	6.92E-08	9.46E-08	4.35E-06	6.92E-08	9.45E-08	4.35E-06	6.92E-08	2.49E-07	4.35E-06	6.92E-08	9.45E-08	4.34E-06	6.92E-08	7.31E-08	4.34E-06	6.92E-08	2.48E-07	4.34E-06	6.92E-08	9.46E-08	4.34E-06	6.92E-08	9.45E-08	4.34E-06	6.92E-08	9.45E-08	4.34E-06	6.91E-08	9.45E-08	4.34E-06	6.91E-08	9.45E-08	4.34E-06	6.91E-08	2.48E-07	4.34E-06	6.91E-08	9.45E-08	4.34E-06	6.91E-08	9.45E-08	4.34E-06	6.91E-08	2.48E-07	4.34E-06	6.91E-08	9.44E-08	4.34E-06	6.91E-08	9.45E-08	4.34E-06	6.91E-08	2.48E-07	4.34E-06	6.91E-08	9.44E-08	4.34E-06	6.91E-08	7.30E-08	4.34E-06	6.91E-08	9.44E-08	4.34E-06	6.91E-08	2.48E-07	4.34E-06	6.91E-08	9.43E-08	4.34E-06	6.91E-08	9.44E-08	4.34E-06	6.90E-08	2.48E-07	4.34E-06	6.90E-08	7.30E-08	4.33E-06	6.90E-08	2.48E-07	4.33E-06	6.90E-08	9.44E-08	4.33E-06	6.90E-08	2.48E-07	4.33E-06	6.90E-08	2.48E-07	4.33E-06	6.90E-08	9.43E-08	4.33E-06	6.90E-08	9.43E-08	4.33E-06	6.90E-08	2.48E-07	4.33E-06	6.90E-08	2.48E-07	4.33E-06	6.90E-08	9.42E-08	4.33E-06	6.90E-08	2.48E-07	4.33E-06	6.90E-08	7.29E-08	4.33E-06	6.90E-08	9.42E-08	4.33E-06	6.89E-08	2.48E-07	4.33E-06	6.89E-08	2.48E-07	4.33E-06	6.89E-08	9.42E-08	4.33E-06	6.89E-08	9.42E-08	4.33E-06	6.89E-08	2.48E-07	4.33E-06	6.89E-08	9.41E-08	4.33E-06	6.89E-08	9.42E-08	4.33E-06	6.89E-08	9.41E-08	4.33E-06	6.89E-08	9.41E-08	4.33E-06	6.89E-08	2.47E-07	4.33E-06	6.89E-08	9.41E-08	4.33E-06	6.89E-08	2.47E-07	4.32E-06	6.89E-08	2.47E-07	4.32E-06	6.89E-08	2.47E-07	4.32E-06	6.89E-08	2.47E-07	4.32E-06	6.88E-08	2.47E-07	4.32E-06	6.88E-08	9.40E-08	4.32E-06	6.88E-08	7.28E-08	4.32E-06	6.88E-08	2.47E-07	4.32E-06	6.88E-08	9.41E-08	4.32E-06	6.88E-08	9.41E-08	4.32E-06	6.88E-08	2.47E-07	4.32E-06	6.88E-08	9.41E-08	4.32E-06	6.88E-08	9.40E-08	4.32E-06	6.88E-08	2.47E-07	4.32E-06	6.88E-08	9.40E-08	4.32E-06	6.88E-08	9.40E-08	4.32E-06	6.88E-08	2.47E-07	4.32E-06	6.88E-08	2.47E-07	4.32E-06	6.88E-08	2.47E-07	4.32E-06	6.88E-08	2.47E-07	4.32E-06	6.87E-08	9.40E-08	4.32E-06	6.87E-08	7.27E-08	4.32E-06	6.87E-08	9.40E-08	4.32E-06	6.87E-08	2.47E-07	4.32E-06	6.87E-08	7.26E-08	4.31E-06	6.87E-08	9.39E-08	4.31E-06	6.87E-08	2.47E-07	4.31E-06	6.87E-08	7.26E-08	4.31E-06	6.87E-08	9.39E-08	4.31E-06	6.87E-08	2.47E-07	4.31E-06	6.87E-08	2.47E-07	4.31E-06	6.87E-08	2.47E-07	4.31E-06	6.87E-08	9.39E-08	4.31E-06	6.87E-08	9.38E-08	4.31E-06	6.87E-08	2.47E-07	4.31E-06	6.87E-08	9.38E-08	4.31E-06	6.86E-08	9.38E-08	4.31E-06	6.86E-08	2.47E-07	4.31E-06	6.86E-08	2.46E-07	4.31E-06	6.86E-08	9.38E-08	4.31E-06	6.86E-08	2.46E-07	4.31E-06	6.86E-08	7.25E-08	4.31E-06	6.86E-08	9.37E-08	4.31E-06	6.86E-08	2.46E-07	4.31E-06	6.86E-08	2.46E-07	4.31E-06	6.86E-08	7.25E-08	4.31E-06	6.86E-08	9.38E-08	4.31E-06	6.86E-08	9.37E-08	4.31E-06	6.86E-08	9.37E-08	4.31E-06	6.86E-08	2.46E-07	4.31E-06	6.86E-08	9.37E-08	4.31E-06	6.86E-08	2.46E-07	4.30E-06	6.86E-08	2.46E-07	4.30E-06	6.85E-08	2.46E-07	4.30E-06	6.85E-08	9.36E-08	4.30E-06	6.85E-08	9.37E-08	4.30E-06	6.85E-08	7.24E-08	4.30E-06	6.85E-08	2.46E-07	4.30E-06	6.85E-08	2.46E-07	4.30E-06	6.85E-08	9.37E-08	4.30E-06	6.85E-08	2.46E-07	4.30E-06	6.85E-08	2.46E-07	4.30E-06	6.85E-08	2.46E-07	4.30E-06	6.85E-08	7.24E-08	4.30E-06	6.85E-08	9.36E-08	4.30E-06	6.85E-08	9.36E-08	4.30E-06	6.85E-08	9.36E-08	4.30E-06	6.85E-08	2.46E-07	4.30E-06	6.85E-08	9.35E-08	4.30E-06	6.85E-08	9.35E-08	4.30E-06	6.85E-08	9.35E-08	4.30E-06	6.85E-08	9.36E-08	4.30E-06	6.84E-08	9.35E-08	4.30E-06	6.84E-08	2.46E-07	4.30E-06	6.84E-08	2.46E-07	4.30E-06	6.84E-08	2.46E-07	4.30E-06	6.84E-08	2.46E-07	4.30E-06	6.84E-08	9.35E-08	4.30E-06	6.84E-08	9.35E-08	4.30E-06	6.84E-08	2.46E-07	4.30E-06	6.84E-08	9.35E-08	4.30E-06	6.84E-08	9.34E-08	4.30E-06	6.84E-08	9.35E-08	4.29E-06	6.84E-08	9.34E-08	4.29E-06	6.84E-08	9.34E-08	4.29E-06	6.84E-08	9.35E-08	4.29E-06	6.84E-08	2.46E-07	4.29E-06	6.84E-08	9.35E-08	4.29E-06	6.84E-08	2.46E-07	4.29E-06	6.84E-08	9.35E-08	4.29E-06	6.84E-08	9.34E-08	4.29E-06	6.84E-08	7.23E-08	4.29E-06	6.84E-08	2.45E-07	4.29E-06	6.83E-08	9.34E-08	4.29E-06	6.83E-08	2.45E-07	4.29E-06	6.83E-08	9.34E-08	4.29E-06	6.83E-08	7.22E-08	4.29E-06	6.83E-08	9.34E-08	4.29E-06	6.83E-08	9.34E-08	4.29E-06	6.83E-08	7.22E-08	4.29E-06	6.83E-08	2.45E-07	4.29E-06	6.83E-08	2.45E-07	4.29E-06	6.83E-08	7.22E-08	4.29E-06	6.83E-08	9.34E-08	4.29E-06	6.83E-08	2.45E-07	4.29E-06	6.83E-08	7.22E-08	4.29E-06	6.83E-08	9.34E-08	4.29E-06	6.83E-08	9.34E-08	4.29E-06	6.83E-08	9.33E-08	4.29E-06	6.83E-08	9.33E-08	4.29E-06	6.83E-08	7.22E-08	4.29E-06	6.83E-08	7.22E-08	4.29E-06	6.83E-08	2.45E-07	4.29E-06	6.83E-08	9.33E-08	4.29E-06	6.83E-08	7.22E-08	4.29E-06	6.83E-08	9.33E-08	4.29E-06	6.83E-08	9.32E-08	4.29E-06	6.83E-08	2.45E-07	4.29E-06	6.83E-08	2.45E-07	4.29E-06	6.82E-08	9.33E-08	4.29E-06	6.82E-08	2.45E-07	4.29E-06	6.82E-08	2.45E-07	4.29E-06	6.82E-08	9.33E-08	4.28E-06	6.82E-08	2.45E-07	4.28E-06	6.82E-08	2.45E-07	4.28E-06	6.82E-08	9.33E-08	4.28E-06	6.82E-08	9.33E-08	4.28E-06	6.82E-08	9.33E-08	4.28E-06	6.82E-08	9.32E-08	4.28E-06	6.82E-08	7.21E-08	4.28E-06	6.82E-08	2.45E-07	4.28E-06	6.82E-08	7.21E-08	4.28E-06	6.82E-08	9.32E-08	4.28E-06	6.82E-08	9.32E-08	4.28E-06	6.82E-08	2.45E-07	4.28E-06	6.82E-08	7.21E-08	4.28E-06	6.82E-08	2.45E-07	4.28E-06	6.82E-08	9.32E-08	4.28E-06	6.82E-08	9.32E-08	4.28E-06	6.82E-08	9.32E-08	4.28E-06	6.82E-08	2.45E-07	4.28E-06	6.82E-08	2.45E-07	4.28E-06	6.82E-08	7.21E-08	4.28E-06	6.82E-08	7.21E-08	4.28E-06	6.82E-08	9.31E-08	4.28E-06	6.82E-08	9.32E-08	4.28E-06	6.82E-08	9.32E-08	4.28E-06	6.82E-08	9.31E-08	4.28E-06	6.82E-08	9.32E-08	4.28E-06	6.82E-08	9.31E-08	4.28E-06	6.82E-08	7.20E-08	4.28E-06	6.82E-08	2.45E-07	4.28E-06	6.82E-08	2.45E-07	4.28E-06	6.82E-08	9.32E-08	4.28E-06	6.82E-08	9.32E-08	4.28E-06	6.82E-08	2.45E-07	4.28E-06	6.81E-08	7.20E-08	4.28E-06	6.81E-08	9.32E-08	4.28E-06	6.81E-08	2.45E-07	4.28E-06	6.81E-08	7.20E-08	4.28E-06	6.81E-08	9.31E-08	4.28E-06	6.81E-08	9.31E-08	4.28E-06	6.81E-08	2.45E-07	4.28E-06	6.81E-08	9.31E-08	4.28E-06	6.81E-08	9.31E-08	4.28E-06	6.81E-08	9.31E-08	4.28E-06	6.81E-08	9.31E-08	4.28E-06	6.81E-08	2.45E-07	4.28E-06	6.81E-08	2.45E-07	4.28E-06	6.81E-08	2.45E-07	4.28E-06	6.81E-08	9.31E-08	4.28E-06	6.81E-08	9.31E-08	4.28E-06	6.81E-08	9.31E-08	4.28E-06	6.81E-08	9.31E-08	4.28E-06	6.81E-08	9.31E-08	4.28E-06	6.81E-08	9.31E-08	4.28E-06	6.81E-08	9.31E-08	4.28E-06	6.81E-08	9.31E-08	4.28E-06	6.81E-08	9.31E-08	4.28E-06	6.81E-08	2.45E-07	4.28E-06	6.81E-08	7.20E-08	4.28E-06	6.81E-08	9.31E-08	4.28E-06	6.81E-08	9.31E-08	4.28E-06	6.81E-08	9.31E-08	4.28E-06	6.81E-08	7.20E-08	4.28E-06	6.81E-08	7.20E-08	4.28E-06	6.81E-08	9.31E-08	4.28E-06	6.81E-08	2.92E-05	122.4430483	122.4806362	1183.166342
42	1113.582387	335.5780393	1409.108606	0.002767045	0.059105738	0.006812336	0.040512026	0.883659907	0.002178439	0.004964509	0	7486.349592	2512.719093	0.026841522	0	3.128634557	0.240191094	7.43182937	0	3.21E-06	0	0.02206902	3.840975146	4.893384939	0.175461177	0.652716671	121.0088044	1979.600977	0	419.3182602	96.0450535	0	0.001432862	0	1.772799178	0.089677976	0.159345507	2.410062531	0	0.030662203	0.037501481	1.21908676	1.491443499	0.085799202	0.720447337	2.015059518	0	2.65E-06	0	0.240875857	0	2.159118306	9.32E-08	0.000393804	0.009321903	0.00017427	0	0.01279767	0.006906477	0.001669456	0.02873642	8364.808895	6.39029922	0.01130685	0	0.063070693	0.072191903	0.013430554	0.18778526	0	0.198179826	0	3.83E-06	0	0.692178859	0.001520898	15.99994019	0	3.42E-08	0	1.94E-05	1.70E-06	5.15E-11	3.21E-06	1.08E-05	5.86E-10	0.037881429	0.356344734	3.45E-10	2.68E-09	1.46E-13	1.34E-05	5.99E-10	6.40E-06	1.09E-13	1.220636513	0	0.003366486	0.673287069	0.21718045	4.94E-08	2.47E-08	0.000169499	4.67E-07	9.35E-05	3.02E-05	0.465129869	0.000136758	0.375284993	3.681966437	0	0	3.79E-07	0	1.87E-07	1.6677229	0	256.016371	35.84776833	3.16E-05	0.000101449	0	6.93E-06	1.79E-07	1.86E-07	0.000169207	3.07E-09	0	9.86E-05	0.000553467	1.00E-08	1.80E-09	0.438960279	2.89E-05	1.87E-09	1.36E-05	0.000110451	5.45E-10	1.20E-06	0	5.00E-06	9.32E-08	5.59E-07	9.32E-08	3.53E-14	1.65E-11	5.19E-05	2.56E-09	5.13E-07	1.720021744	8.49E-05	1.32E-08	4.08E-13	1.88E-10	3.03E-05	1.61E-10	7.81E-10	1.86E-07	3.16E-10	1.86E-07	1.56E-05	9.53E-05	6.29E-05	2.33E-10	3.29E-11	2.53E-11	1.56E-10	223.9729172	69.89582371	7.67E-05	6.38E-07	0.000122041	0	0.000608062	0.001891215	0.897129608	5.24E-05	1.81E-06	1.68E-08	3.05E-07	9.74E-08	1.28E-09	0.000111399	5.71E-06	1.05E-08	0.026621528	0	4.29E-05	0	0	0	0	0	3.518981372	5.08E-07	3.19E-09	5.51E-08	1.76E-08	3.28E-10	3.13E-05	1.62E-06	1.91E-09	0.019990799	0	2.46E-05	0	0	0	0	0	3.527088068	292.7823157	2.455737662	4.24E-06	4.52E-07	6.76E-06	0	4.40E-05	0.000136821	0.029719452	3.79E-06	1.28E-06	1.98E-08	4.70E-07	1.50E-07	1.97E-09	7.89E-05	3.66E-06	1.24E-08	0.023926606	0	0.000917162	0	0	0	0	0	3.52139299	183.6825662	109.8854461	0.000129605	5.34E-07	0.00020604	0	0.000842667	0.002620894	1.496027374	7.26E-05	1.52E-06	1.43E-08	2.12E-07	6.79E-08	8.88E-10	9.33E-05	5.22E-06	8.96E-09	0.025048248	0	2.15E-05	0	4.94E-08	2.47E-08	2.47E-08	4.94E-08	3.506745443	265.1444434	28.52711121	3.18E-05	9.16E-07	5.07E-05	0	0.000298707	0.000929048	0.348492104	2.57E-05	2.60E-06	2.57E-08	5.52E-07	1.76E-07	2.31E-09	0.000159952	7.65E-06	1.61E-08	0.030637591	0	0.000158611	0	0	0	0	0	3.5139669	285.6631528	9.966914049	1.05E-05	2.70E-07	1.67E-05	0	0.000106173	0.000330224	0.119476686	9.15E-06	7.65E-07	7.27E-09	1.68E-07	5.38E-08	7.05E-10	4.70E-05	2.23E-06	4.55E-09	0.021296466	0	0.000136055	0	0	0	0	0	3.525383889	241.3836079	53.20348219	5.61E-05	4.53E-07	8.93E-05	0	0.000479581	0.001491609	0.667756869	4.13E-05	1.29E-06	1.17E-08	2.29E-07	7.32E-08	9.59E-10	7.91E-05	4.02E-06	7.33E-09	0.023946974	0	4.09E-05	0	0	0	0	0	3.522245991	266.5131123	27.76292947	3.00E-05	6.89E-07	4.77E-05	0	0.000282684	0.000879213	0.338606713	2.44E-05	1.96E-06	1.87E-08	4.05E-07	1.29E-07	1.70E-09	0.000120354	5.78E-06	1.17E-08	0.027364653	0	0.000122829	0	0	0	0	0	3.517995742	275.5066807	19.7830952	2.04E-05	3.56E-07	3.25E-05	0	0.000198844	0.000618452	0.239045989	1.71E-05	1.01E-06	9.31E-09	2.08E-07	6.64E-08	8.71E-10	6.21E-05	2.99E-06	5.83E-09	0.022538879	0	8.97E-05	0	0	0	0	0	3.523914492	288.5321278	5.791411684	8.78E-06	7.77E-07	1.40E-05	0	8.96E-05	0.000278783	0.069455197	7.72E-06	2.21E-06	3.01E-08	7.04E-07	2.25E-07	2.95E-09	0.000135617	6.32E-06	1.88E-08	0.028622087	0	0.000674712	0	0	0	0	0	3.515908419	267.2671165	27.79948356	2.86E-05	4.02E-07	4.56E-05	0	0.000270948	0.000842712	0.338713322	2.33E-05	1.14E-06	1.04E-08	2.26E-07	7.22E-08	9.47E-10	7.01E-05	3.42E-06	6.53E-09	0.023206765	0	7.16E-05	0	0	0	0	0	3.523117916	280.8078506	13.22557719	1.63E-05	8.58E-07	2.59E-05	0	0.000161563	0.0005025	0.159118786	1.39E-05	2.44E-06	2.69E-08	6.13E-07	1.96E-07	2.57E-09	0.000149885	7.05E-06	1.68E-08	0.029804097	0	0.000325509	0	0	0	0	0	3.514816472	281.9789073	13.25603839	1.42E-05	4.04E-07	2.27E-05	0	0.000142166	0.000442171	0.159290741	1.22E-05	1.15E-06	1.11E-08	2.53E-07	8.09E-08	1.06E-09	7.05E-05	3.34E-06	6.93E-09	0.023236039	0	0.000152926	0	0	0	0	0	3.523000949	287.0653113	9.149971369	8.75E-06	4.70E-08	1.39E-05	0	8.89E-05	0.000276539	0.109595363	7.66E-06	1.33E-07	1.15E-09	2.67E-08	8.55E-09	1.12E-10	8.19E-06	4.22E-07	7.19E-10	0.018082489	0	2.58E-05	0	0	0	0	0	3.529414497	256.6912053	37.1614795	4.04E-05	8.15E-07	6.43E-05	0	0.000366843	0.001140969	0.458202955	3.16E-05	2.32E-06	2.21E-08	4.59E-07	1.47E-07	1.92E-09	0.0001423	6.89E-06	1.38E-08	0.029177523	0	0.000107321	0	0	0	0	0	3.515799239	287.7814258	8.317344738	8.17E-06	9.38E-08	1.30E-05	0	8.32E-05	0.000258852	0.099611958	7.17E-06	2.66E-07	2.36E-09	5.50E-08	1.76E-08	2.31E-10	1.64E-05	7.98E-07	1.48E-09	0.018759369	0	5.68E-05	0	0	0	0	0	3.528557944	251.0829006	43.36770442	4.57E-05	5.51E-07	7.28E-05	0	0.000406508	0.001264336	0.538072099	3.50E-05	1.57E-06	1.44E-08	2.93E-07	9.36E-08	1.23E-09	9.62E-05	4.76E-06	9.01E-09	0.025364499	0	6.18E-05	0	0	0	0	0	3.520496341	254.4702029	39.49026513	4.26E-05	7.65E-07	6.79E-05	0	0.000383849	0.00119386	0.48813517	3.31E-05	2.17E-06	2.05E-08	4.23E-07	1.35E-07	1.77E-09	0.000133555	6.50E-06	1.28E-08	0.028453679	0	9.45E-05	0	0	0	0	0	3.516694854	171.2723579	121.9873687	0.000148361	5.78E-07	0.000235792	0	0.000899438	0.002797465	1.695732391	7.75E-05	1.64E-06	1.56E-08	2.16E-07	6.92E-08	9.04E-10	0.000100811	5.73E-06	9.80E-09	0.025741927	0	2.05E-05	0	0	0	0	0	3.520075373	105.4707569	187.069318	0.000273826	3.53E-07	0.000434559	0	0.001022285	0.003179548	2.994933962	8.81E-05	1.00E-06	1.01E-08	8.58E-08	2.74E-08	3.57E-10	6.17E-05	4.59E-06	6.35E-09	0.022507961	0	7.12E-06	0	0	0	0	0	3.524033729	2.67E-05	1.87E-07	7.18E-07	1.87E-07	6.76E-05	3.73E-05	1.20E-05	0	0	0	0	1.86E-07	3.79E-07	0	2.66E-05	1.86E-07	7.17E-07	1.86E-07	1.86E-07	1.20E-05	6.76E-05	3.73E-05	0	0	0	1.86E-07	3.78E-07	0	2.66E-05	1.86E-07	7.17E-07	1.86E-07	1.86E-07	1.20E-05	6.75E-05	3.72E-05	0	0	0	1.86E-07	3.78E-07	0	2.66E-05	1.86E-07	7.16E-07	1.86E-07	1.86E-07	1.20E-05	6.75E-05	3.72E-05	0	0	0	1.86E-07	3.79E-07	0	2.66E-05	1.86E-07	7.16E-07	1.86E-07	1.86E-07	1.20E-05	6.74E-05	3.72E-05	0	0	0	1.86E-07	3.78E-07	0	2.66E-05	1.86E-07	7.15E-07	1.86E-07	1.86E-07	1.20E-05	6.74E-05	3.72E-05	0	0	0	1.86E-07	3.78E-07	0	2.65E-05	1.86E-07	7.15E-07	1.86E-07	1.86E-07	1.20E-05	6.73E-05	3.71E-05	0	0	0	1.86E-07	3.77E-07	0	2.65E-05	1.86E-07	7.14E-07	1.86E-07	1.86E-07	1.20E-05	6.73E-05	3.71E-05	0	0	0	1.86E-07	3.78E-07	0	2.65E-05	1.86E-07	7.14E-07	1.85E-07	1.86E-07	1.20E-05	6.72E-05	3.71E-05	0	0	0	1.85E-07	3.77E-07	0	2.65E-05	1.85E-07	7.13E-07	1.85E-07	1.85E-07	1.20E-05	6.72E-05	3.71E-05	0	0	0	1.85E-07	3.77E-07	0	2.65E-05	1.85E-07	7.13E-07	1.85E-07	1.85E-07	1.19E-05	6.71E-05	3.70E-05	0	0	0	1.85E-07	3.76E-07	0	2.64E-05	1.85E-07	7.12E-07	1.85E-07	1.85E-07	1.19E-05	6.71E-05	3.70E-05	0	0	0	1.85E-07	3.76E-07	0	2.64E-05	1.85E-07	7.12E-07	1.85E-07	1.85E-07	1.19E-05	6.70E-05	3.70E-05	0	0	0	1.85E-07	3.76E-07	0	2.64E-05	1.85E-07	7.11E-07	1.85E-07	1.85E-07	1.19E-05	6.70E-05	3.69E-05	0	0	0	1.85E-07	3.76E-07	0	2.64E-05	1.85E-07	7.11E-07	1.85E-07	1.85E-07	1.19E-05	6.69E-05	3.69E-05	0	0	0	1.85E-07	3.75E-07	0	2.64E-05	1.85E-07	7.10E-07	1.85E-07	1.85E-07	1.19E-05	6.69E-05	3.69E-05	0	0	0	1.84E-07	3.75E-07	0	2.64E-05	1.84E-07	7.10E-07	1.84E-07	1.84E-07	1.19E-05	6.69E-05	3.69E-05	0	0	0	1.84E-07	3.74E-07	0	2.63E-05	1.84E-07	7.09E-07	1.84E-07	1.84E-07	1.19E-05	6.68E-05	3.68E-05	0	0	0	1.84E-07	3.75E-07	0	2.63E-05	1.84E-07	7.09E-07	1.84E-07	1.84E-07	1.19E-05	6.68E-05	3.68E-05	0	0	0	1.84E-07	3.74E-07	0	2.63E-05	1.84E-07	7.08E-07	1.84E-07	1.84E-07	1.19E-05	6.67E-05	3.68E-05	0	0	0	1.84E-07	3.74E-07	0	2.63E-05	1.84E-07	7.08E-07	1.84E-07	1.84E-07	1.19E-05	6.67E-05	3.68E-05	0	0	0	1.84E-07	3.73E-07	0	2.63E-05	1.84E-07	7.07E-07	1.84E-07	1.84E-07	1.19E-05	6.66E-05	3.67E-05	0	0	0	1.84E-07	3.73E-07	0	2.62E-05	1.84E-07	7.07E-07	1.84E-07	1.84E-07	1.18E-05	6.66E-05	3.67E-05	0	0	0	1.84E-07	3.73E-07	0	2.62E-05	1.84E-07	7.06E-07	1.84E-07	1.84E-07	1.18E-05	6.65E-05	3.67E-05	0	0	0	1.83E-07	3.72E-07	0	2.62E-05	1.83E-07	7.06E-07	1.83E-07	1.83E-07	1.18E-05	6.65E-05	3.67E-05	0	0	0	1.83E-07	3.73E-07	0	2.62E-05	1.83E-07	7.05E-07	1.83E-07	1.83E-07	1.18E-05	6.64E-05	3.66E-05	0	0	0	1.83E-07	3.72E-07	0	2.62E-05	1.83E-07	7.05E-07	1.83E-07	1.83E-07	1.18E-05	6.64E-05	3.66E-05	0	0	0	1.83E-07	3.72E-07	0	2.62E-05	1.83E-07	7.04E-07	1.83E-07	1.83E-07	1.18E-05	6.64E-05	3.66E-05	0	0	0	1.83E-07	3.72E-07	0	2.61E-05	1.83E-07	7.04E-07	1.83E-07	1.83E-07	1.18E-05	6.63E-05	3.66E-05	0	0	0	1.83E-07	3.72E-07	0	2.61E-05	1.83E-07	7.03E-07	1.83E-07	1.83E-07	1.18E-05	6.63E-05	3.65E-05	0	0	0	1.83E-07	3.71E-07	0	2.61E-05	1.83E-07	7.03E-07	1.83E-07	1.83E-07	1.18E-05	6.62E-05	3.65E-05	0	0	0	1.83E-07	3.70E-07	0	2.61E-05	1.83E-07	7.02E-07	1.83E-07	1.83E-07	1.18E-05	6.62E-05	3.65E-05	0	0	0	1.82E-07	3.71E-07	0	2.61E-05	1.82E-07	7.02E-07	1.82E-07	1.82E-07	1.18E-05	6.61E-05	3.65E-05	0	0	0	1.82E-07	3.70E-07	0	2.60E-05	1.82E-07	7.01E-07	1.82E-07	1.82E-07	1.18E-05	6.61E-05	3.64E-05	0	0	0	1.82E-07	3.71E-07	0	2.60E-05	1.82E-07	7.01E-07	1.82E-07	1.82E-07	1.18E-05	6.60E-05	3.64E-05	0	0	0	1.82E-07	3.70E-07	0	2.60E-05	1.82E-07	7.00E-07	1.82E-07	1.82E-07	1.17E-05	6.60E-05	3.64E-05	0	0	0	1.82E-07	3.70E-07	0	2.60E-05	1.82E-07	7.00E-07	1.82E-07	1.82E-07	1.17E-05	6.60E-05	3.64E-05	0	0	0	1.82E-07	3.70E-07	0	2.60E-05	1.82E-07	7.00E-07	1.82E-07	1.82E-07	1.17E-05	6.59E-05	3.64E-05	0	0	0	1.82E-07	3.70E-07	0	2.60E-05	1.82E-07	6.99E-07	1.82E-07	1.82E-07	1.17E-05	6.59E-05	3.63E-05	0	0	0	1.82E-07	3.69E-07	0	2.60E-05	1.82E-07	6.99E-07	1.82E-07	1.82E-07	1.17E-05	6.58E-05	3.63E-05	0	0	0	1.82E-07	3.69E-07	0	2.59E-05	1.82E-07	6.98E-07	1.82E-07	1.82E-07	1.17E-05	6.58E-05	3.63E-05	0	0	0	1.81E-07	3.70E-07	0	2.59E-05	1.81E-07	6.98E-07	1.81E-07	1.81E-07	1.17E-05	6.58E-05	3.63E-05	0	0	0	1.81E-07	3.67E-07	0	2.59E-05	1.81E-07	6.97E-07	1.81E-07	1.81E-07	1.17E-05	6.57E-05	3.62E-05	0	0	0	1.81E-07	3.68E-07	0	2.59E-05	1.81E-07	6.97E-07	1.81E-07	1.81E-07	1.17E-05	6.57E-05	3.62E-05	0	0	0	1.81E-07	3.68E-07	0	2.59E-05	1.81E-07	6.97E-07	1.81E-07	1.81E-07	1.17E-05	6.56E-05	3.62E-05	0	0	0	1.81E-07	3.68E-07	0	2.59E-05	1.81E-07	6.96E-07	1.81E-07	1.81E-07	1.17E-05	6.56E-05	3.62E-05	0	0	0	1.81E-07	3.68E-07	0	2.58E-05	1.81E-07	6.96E-07	1.81E-07	1.81E-07	1.17E-05	6.56E-05	3.62E-05	0	0	0	1.81E-07	3.68E-07	0	2.58E-05	1.81E-07	6.95E-07	1.81E-07	1.81E-07	1.17E-05	6.55E-05	3.61E-05	0	0	0	1.81E-07	3.67E-07	0	2.58E-05	1.81E-07	6.95E-07	1.81E-07	1.81E-07	1.17E-05	6.55E-05	3.61E-05	0	0	0	1.81E-07	3.67E-07	0	2.58E-05	1.81E-07	6.95E-07	1.81E-07	1.81E-07	1.16E-05	6.54E-05	3.61E-05	0	0	0	1.80E-07	3.66E-07	0	2.58E-05	1.80E-07	6.94E-07	1.80E-07	1.80E-07	1.16E-05	6.54E-05	3.61E-05	0	0	0	1.80E-07	3.65E-07	0	2.58E-05	1.80E-07	6.94E-07	1.80E-07	1.80E-07	1.16E-05	6.54E-05	3.61E-05	0	0	0	1.80E-07	3.66E-07	0	2.57E-05	1.80E-07	6.93E-07	1.80E-07	1.80E-07	1.16E-05	6.53E-05	3.60E-05	0	0	0	1.80E-07	3.66E-07	0	2.57E-05	1.80E-07	6.93E-07	1.80E-07	1.80E-07	1.16E-05	6.53E-05	3.60E-05	0	0	0	1.80E-07	3.66E-07	0	2.57E-05	1.80E-07	6.93E-07	1.80E-07	1.80E-07	1.16E-05	6.53E-05	3.60E-05	0	0	0	1.80E-07	3.66E-07	0	2.57E-05	1.80E-07	6.92E-07	1.80E-07	1.80E-07	1.16E-05	6.52E-05	3.60E-05	0	0	0	1.80E-07	3.66E-07	0	2.57E-05	1.80E-07	6.92E-07	1.80E-07	1.80E-07	1.16E-05	6.52E-05	3.60E-05	0	0	0	1.80E-07	3.65E-07	0	2.57E-05	1.80E-07	6.91E-07	1.80E-07	1.80E-07	1.16E-05	6.52E-05	3.59E-05	0	0	0	1.80E-07	3.65E-07	0	2.57E-05	1.80E-07	6.91E-07	1.80E-07	1.80E-07	1.16E-05	6.51E-05	3.59E-05	0	0	0	1.80E-07	3.65E-07	0	2.57E-05	1.80E-07	6.91E-07	1.80E-07	1.80E-07	1.16E-05	6.51E-05	3.59E-05	0	0	0	1.79E-07	3.64E-07	0	2.56E-05	1.79E-07	6.90E-07	1.79E-07	1.79E-07	1.16E-05	6.50E-05	3.59E-05	0	0	0	1.79E-07	3.65E-07	0	2.56E-05	1.79E-07	6.90E-07	1.79E-07	1.79E-07	1.16E-05	6.50E-05	3.59E-05	0	0	0	1.79E-07	3.65E-07	0	2.56E-05	1.79E-07	6.90E-07	1.79E-07	1.79E-07	1.16E-05	6.50E-05	3.58E-05	0	0	0	1.79E-07	3.64E-07	0	2.56E-05	1.79E-07	6.89E-07	1.79E-07	1.79E-07	1.16E-05	6.49E-05	3.58E-05	0	0	0	1.79E-07	3.63E-07	0	2.56E-05	1.79E-07	6.89E-07	1.79E-07	1.79E-07	1.15E-05	6.49E-05	3.58E-05	0	0	0	1.79E-07	3.63E-07	0	2.56E-05	1.79E-07	6.88E-07	1.79E-07	1.79E-07	1.15E-05	6.49E-05	3.58E-05	0	0	0	1.79E-07	3.63E-07	0	2.56E-05	1.79E-07	6.88E-07	1.79E-07	1.79E-07	1.15E-05	6.48E-05	3.58E-05	0	0	0	1.79E-07	3.63E-07	0	2.55E-05	1.79E-07	6.88E-07	1.79E-07	1.79E-07	1.15E-05	6.48E-05	3.57E-05	0	0	0	1.79E-07	3.63E-07	0	2.55E-05	1.79E-07	6.87E-07	1.79E-07	1.79E-07	1.15E-05	6.48E-05	3.57E-05	0	0	0	1.79E-07	3.63E-07	0	2.55E-05	1.79E-07	6.87E-07	1.79E-07	1.79E-07	1.15E-05	6.47E-05	3.57E-05	0	0	0	1.79E-07	3.63E-07	0	2.55E-05	1.79E-07	6.87E-07	1.79E-07	1.79E-07	1.15E-05	6.47E-05	3.57E-05	0	0	0	1.78E-07	3.62E-07	0	2.55E-05	1.78E-07	6.86E-07	1.78E-07	1.78E-07	1.15E-05	6.47E-05	3.57E-05	0	0	0	1.78E-07	3.61E-07	0	2.55E-05	1.78E-07	6.86E-07	1.78E-07	1.78E-07	1.15E-05	6.46E-05	3.56E-05	0	0	0	1.78E-07	3.62E-07	0	2.55E-05	1.78E-07	6.86E-07	1.78E-07	1.78E-07	1.15E-05	6.46E-05	3.56E-05	0	0	0	1.78E-07	3.61E-07	0	2.54E-05	1.78E-07	6.85E-07	1.78E-07	1.78E-07	1.15E-05	6.46E-05	3.56E-05	0	0	0	1.78E-07	3.61E-07	0	2.54E-05	1.78E-07	6.85E-07	1.78E-07	1.78E-07	1.15E-05	6.45E-05	3.56E-05	0	0	0	1.78E-07	3.62E-07	0	2.54E-05	1.78E-07	6.85E-07	1.78E-07	1.78E-07	1.15E-05	6.45E-05	3.56E-05	0	0	0	1.78E-07	3.61E-07	0	2.54E-05	1.78E-07	6.84E-07	1.78E-07	1.78E-07	1.15E-05	6.45E-05	3.56E-05	0	0	0	1.78E-07	3.61E-07	0	2.54E-05	1.78E-07	6.84E-07	1.78E-07	1.78E-07	1.15E-05	6.44E-05	3.55E-05	0	0	0	1.78E-07	3.61E-07	0	2.54E-05	1.78E-07	6.83E-07	1.78E-07	1.78E-07	1.15E-05	6.44E-05	3.55E-05	0	0	0	1.78E-07	3.60E-07	0	2.54E-05	1.78E-07	6.83E-07	1.78E-07	1.78E-07	1.15E-05	6.44E-05	3.55E-05	0	0	0	1.78E-07	3.60E-07	0	2.54E-05	1.78E-07	6.83E-07	1.78E-07	1.78E-07	1.14E-05	6.43E-05	3.55E-05	0	0	0	1.77E-07	3.60E-07	0	2.53E-05	1.77E-07	6.82E-07	1.77E-07	1.77E-07	1.14E-05	6.43E-05	3.55E-05	0	0	0	1.77E-07	3.60E-07	0	2.53E-05	1.77E-07	6.82E-07	1.77E-07	1.77E-07	1.14E-05	6.43E-05	3.55E-05	0	0	0	1.77E-07	3.60E-07	0	2.53E-05	1.77E-07	6.82E-07	1.77E-07	1.77E-07	1.14E-05	6.42E-05	3.54E-05	0	0	0	1.77E-07	3.60E-07	0	2.53E-05	1.77E-07	6.81E-07	1.77E-07	1.77E-07	1.14E-05	6.42E-05	3.54E-05	0	0	0	1.77E-07	3.60E-07	0	2.53E-05	1.77E-07	6.81E-07	1.77E-07	1.77E-07	1.14E-05	6.42E-05	3.54E-05	0	0	0	1.77E-07	3.60E-07	0	2.53E-05	1.77E-07	6.81E-07	1.77E-07	1.77E-07	1.14E-05	6.42E-05	3.54E-05	0	0	0	1.77E-07	3.59E-07	0	2.53E-05	1.77E-07	6.80E-07	1.77E-07	1.77E-07	1.14E-05	6.41E-05	3.54E-05	0	0	0	1.77E-07	3.59E-07	0	2.53E-05	1.77E-07	6.80E-07	1.77E-07	1.77E-07	1.14E-05	6.41E-05	3.53E-05	0	0	0	1.77E-07	3.58E-07	0	2.52E-05	1.77E-07	6.80E-07	1.77E-07	1.77E-07	1.14E-05	6.41E-05	3.53E-05	0	0	0	1.77E-07	3.59E-07	0	2.52E-05	1.77E-07	6.79E-07	1.77E-07	1.77E-07	1.14E-05	6.40E-05	3.53E-05	0	0	0	1.77E-07	3.60E-07	0	2.52E-05	1.77E-07	6.79E-07	1.77E-07	1.77E-07	1.14E-05	6.40E-05	3.53E-05	0	0	0	1.76E-07	3.58E-07	0	2.52E-05	1.76E-07	6.79E-07	1.76E-07	1.76E-07	1.14E-05	6.40E-05	3.53E-05	0	0	0	1.76E-07	3.58E-07	0	2.52E-05	1.76E-07	6.78E-07	1.76E-07	1.76E-07	1.14E-05	6.39E-05	3.53E-05	0	0	0	1.76E-07	3.58E-07	0	2.52E-05	1.76E-07	6.78E-07	1.76E-07	1.76E-07	1.14E-05	6.39E-05	3.52E-05	0	0	0	1.76E-07	3.58E-07	0	2.52E-05	1.76E-07	6.78E-07	1.76E-07	1.76E-07	1.14E-05	6.38E-05	3.52E-05	0	0	0	1.76E-07	3.58E-07	0	2.52E-05	1.76E-07	6.77E-07	1.76E-07	1.76E-07	1.14E-05	6.38E-05	3.52E-05	0	0	0	1.76E-07	3.58E-07	0	2.51E-05	1.76E-07	6.77E-07	1.76E-07	1.76E-07	1.13E-05	6.38E-05	3.52E-05	0	0	0	1.76E-07	3.57E-07	0	2.51E-05	1.76E-07	6.76E-07	1.76E-07	1.76E-07	1.13E-05	6.37E-05	3.52E-05	0	0	0	1.76E-07	3.57E-07	0	2.51E-05	1.76E-07	6.76E-07	1.76E-07	1.76E-07	1.13E-05	6.37E-05	3.51E-05	0	0	0	1.76E-07	3.57E-07	0	2.51E-05	1.76E-07	6.76E-07	1.76E-07	1.76E-07	1.13E-05	6.37E-05	3.51E-05	0	0	0	1.76E-07	3.57E-07	0	2.51E-05	1.76E-07	6.75E-07	1.76E-07	1.76E-07	1.13E-05	6.36E-05	3.51E-05	0	0	0	1.75E-07	3.56E-07	0	2.51E-05	1.75E-07	6.75E-07	1.75E-07	1.75E-07	1.13E-05	6.36E-05	3.51E-05	0	0	0	1.75E-07	3.56E-07	0	2.51E-05	1.75E-07	6.75E-07	1.75E-07	1.75E-07	1.13E-05	6.36E-05	3.51E-05	0	0	0	1.75E-07	3.56E-07	0	2.50E-05	1.75E-07	6.74E-07	1.75E-07	1.75E-07	1.13E-05	6.35E-05	3.50E-05	0	0	0	1.75E-07	3.56E-07	0	2.50E-05	1.75E-07	6.74E-07	1.75E-07	1.75E-07	1.13E-05	6.35E-05	3.50E-05	0	0	0	1.75E-07	3.56E-07	0	2.50E-05	1.75E-07	6.73E-07	1.75E-07	1.75E-07	1.13E-05	6.35E-05	3.50E-05	0	0	0	1.75E-07	3.55E-07	0	2.50E-05	1.75E-07	6.73E-07	1.75E-07	1.75E-07	1.13E-05	6.34E-05	3.50E-05	0	0	0	1.75E-07	3.55E-07	0	2.50E-05	1.75E-07	6.73E-07	1.75E-07	1.75E-07	1.13E-05	6.34E-05	3.50E-05	0	0	0	1.75E-07	3.56E-07	0	2.50E-05	1.75E-07	6.72E-07	1.75E-07	1.75E-07	1.13E-05	6.33E-05	3.49E-05	0	0	0	1.75E-07	3.55E-07	0	2.50E-05	1.75E-07	6.72E-07	1.75E-07	1.75E-07	1.13E-05	6.33E-05	3.49E-05	0	0	0	1.75E-07	3.55E-07	0	2.49E-05	1.75E-07	6.71E-07	1.75E-07	1.75E-07	1.13E-05	6.33E-05	3.49E-05	0	0	0	1.74E-07	3.55E-07	0	2.49E-05	1.74E-07	6.71E-07	1.74E-07	1.74E-07	1.13E-05	6.32E-05	3.49E-05	0	0	0	1.74E-07	3.55E-07	0	2.49E-05	1.74E-07	6.71E-07	1.74E-07	1.74E-07	1.12E-05	6.32E-05	3.49E-05	0	0	0	1.74E-07	3.54E-07	0	2.49E-05	1.74E-07	6.70E-07	1.74E-07	1.74E-07	1.12E-05	6.32E-05	3.48E-05	0	0	0	1.74E-07	3.53E-07	0	2.49E-05	1.74E-07	6.70E-07	1.74E-07	1.74E-07	1.12E-05	6.31E-05	3.48E-05	0	0	0	1.74E-07	3.55E-07	0	2.49E-05	1.74E-07	6.69E-07	1.74E-07	1.74E-07	1.12E-05	6.31E-05	3.48E-05	0	0	0	1.74E-07	3.53E-07	0	2.48E-05	1.74E-07	6.69E-07	1.74E-07	1.74E-07	1.12E-05	6.30E-05	3.48E-05	0	0	0	1.74E-07	3.54E-07	0	2.48E-05	1.74E-07	6.69E-07	1.74E-07	1.74E-07	1.12E-05	6.30E-05	3.47E-05	0	0	0	1.74E-07	3.53E-07	0	2.48E-05	1.74E-07	6.68E-07	1.74E-07	1.74E-07	1.12E-05	6.30E-05	3.47E-05	0	0	0	1.74E-07	3.53E-07	0	2.48E-05	1.74E-07	6.68E-07	1.74E-07	1.74E-07	1.12E-05	6.29E-05	3.47E-05	0	0	0	1.73E-07	3.54E-07	0	2.48E-05	1.73E-07	6.67E-07	1.73E-07	1.73E-07	1.12E-05	6.29E-05	3.47E-05	0	0	0	1.73E-07	3.52E-07	0	2.48E-05	1.73E-07	6.67E-07	1.73E-07	1.73E-07	1.12E-05	6.28E-05	3.46E-05	0	0	0	1.73E-07	3.52E-07	0	2.47E-05	1.73E-07	6.66E-07	1.73E-07	1.73E-07	1.12E-05	6.28E-05	3.46E-05	0	0	0	1.73E-07	3.52E-07	0	2.47E-05	1.73E-07	6.66E-07	1.73E-07	1.73E-07	1.12E-05	6.27E-05	3.46E-05	0	0	0	1.73E-07	3.51E-07	0	2.47E-05	1.73E-07	6.65E-07	1.73E-07	1.73E-07	1.12E-05	6.27E-05	3.46E-05	0	0	0	1.73E-07	3.51E-07	0	2.47E-05	1.73E-07	6.65E-07	1.73E-07	1.73E-07	1.11E-05	6.27E-05	3.46E-05	0	0	0	1.73E-07	3.52E-07	0	2.47E-05	1.73E-07	6.65E-07	1.73E-07	1.73E-07	1.11E-05	6.26E-05	3.45E-05	0	0	0	1.73E-07	3.51E-07	0	2.47E-05	1.73E-07	6.64E-07	1.73E-07	1.73E-07	1.11E-05	6.26E-05	3.45E-05	0	0	0	1.73E-07	3.52E-07	0	2.46E-05	1.73E-07	6.64E-07	1.73E-07	1.73E-07	1.11E-05	6.25E-05	3.45E-05	0	0	0	1.72E-07	3.51E-07	0	2.46E-05	1.72E-07	6.63E-07	1.72E-07	1.72E-07	1.11E-05	6.25E-05	3.45E-05	0	0	0	1.72E-07	3.50E-07	0	2.46E-05	1.72E-07	6.63E-07	1.72E-07	1.72E-07	1.11E-05	6.24E-05	3.44E-05	0	0	0	1.72E-07	3.49E-07	0	2.46E-05	1.72E-07	6.62E-07	1.72E-07	1.72E-07	1.11E-05	6.24E-05	3.44E-05	0	0	0	1.72E-07	3.50E-07	0	2.46E-05	1.72E-07	6.62E-07	1.72E-07	1.72E-07	1.11E-05	6.23E-05	3.44E-05	0	0	0	1.72E-07	3.50E-07	0	2.46E-05	1.72E-07	6.61E-07	1.72E-07	1.72E-07	1.11E-05	6.23E-05	3.44E-05	0	0	0	1.72E-07	3.49E-07	0	2.45E-05	1.72E-07	6.61E-07	1.72E-07	1.72E-07	1.11E-05	6.22E-05	3.43E-05	0	0	0	1.72E-07	3.48E-07	0	2.45E-05	1.72E-07	6.60E-07	1.72E-07	1.72E-07	1.11E-05	6.22E-05	3.43E-05	0	0	0	1.72E-07	3.48E-07	0	2.45E-05	1.72E-07	6.60E-07	1.71E-07	1.72E-07	1.11E-05	6.22E-05	3.43E-05	0	0	0	1.71E-07	3.48E-07	0	2.45E-05	1.71E-07	6.59E-07	1.71E-07	1.71E-07	1.10E-05	6.21E-05	3.43E-05	0	0	0	1.71E-07	3.48E-07	0	2.45E-05	1.71E-07	6.59E-07	1.71E-07	1.71E-07	1.10E-05	6.21E-05	3.42E-05	0	0	0	1.71E-07	3.47E-07	0	2.44E-05	1.71E-07	6.58E-07	1.71E-07	1.71E-07	1.10E-05	6.20E-05	3.42E-05	0	0	0	1.71E-07	3.47E-07	0	2.44E-05	1.71E-07	6.58E-07	1.71E-07	1.71E-07	1.10E-05	6.20E-05	3.42E-05	0	0	0	1.71E-07	3.47E-07	0	2.44E-05	1.71E-07	6.57E-07	1.71E-07	1.71E-07	1.10E-05	6.19E-05	3.41E-05	0	0	0	1.71E-07	3.47E-07	0	2.44E-05	1.71E-07	6.57E-07	1.71E-07	1.71E-07	1.10E-05	6.19E-05	3.41E-05	0	0	0	1.71E-07	3.46E-07	0	2.44E-05	1.71E-07	6.56E-07	1.71E-07	1.71E-07	1.10E-05	6.18E-05	3.41E-05	0	0	0	1.70E-07	3.48E-07	0	2.43E-05	1.70E-07	6.56E-07	1.70E-07	1.70E-07	1.10E-05	6.18E-05	3.41E-05	0	0	0	1.70E-07	3.45E-07	0	2.43E-05	1.70E-07	6.55E-07	1.70E-07	1.70E-07	1.10E-05	6.17E-05	3.40E-05	0	0	0	1.70E-07	3.45E-07	0	2.43E-05	1.70E-07	6.55E-07	1.70E-07	1.70E-07	1.10E-05	6.17E-05	3.40E-05	0	0	0	1.70E-07	3.46E-07	0	2.43E-05	1.70E-07	6.54E-07	1.70E-07	1.70E-07	1.10E-05	6.16E-05	3.40E-05	0	0	0	1.70E-07	3.45E-07	0	2.43E-05	1.70E-07	6.53E-07	1.70E-07	1.70E-07	1.10E-05	6.16E-05	3.40E-05	0	0	0	1.70E-07	3.44E-07	0	2.42E-05	1.70E-07	6.53E-07	1.70E-07	1.70E-07	1.09E-05	6.15E-05	3.39E-05	0	0	0	1.70E-07	3.45E-07	0	2.42E-05	1.70E-07	6.52E-07	1.70E-07	1.70E-07	1.09E-05	6.15E-05	3.39E-05	0	0	0	1.69E-07	3.44E-07	0	2.42E-05	1.69E-07	6.52E-07	1.69E-07	1.69E-07	1.09E-05	6.14E-05	3.39E-05	0	0	0	1.69E-07	3.45E-07	0	2.42E-05	1.69E-07	6.51E-07	1.69E-07	1.69E-07	1.09E-05	6.14E-05	3.38E-05	0	0	0	1.69E-07	3.45E-07	0	2.42E-05	1.69E-07	6.51E-07	1.69E-07	1.69E-07	1.09E-05	6.13E-05	3.38E-05	0	0	0	1.69E-07	3.44E-07	0	2.41E-05	1.69E-07	6.50E-07	1.69E-07	1.69E-07	1.09E-05	6.13E-05	3.38E-05	0	0	0	1.69E-07	3.43E-07	0	2.41E-05	1.69E-07	6.50E-07	1.69E-07	1.69E-07	1.09E-05	6.12E-05	3.38E-05	0	0	0	1.69E-07	3.43E-07	0	2.41E-05	1.69E-07	6.49E-07	1.69E-07	1.69E-07	1.09E-05	6.12E-05	3.37E-05	0	0	0	1.69E-07	3.42E-07	0	2.41E-05	1.69E-07	6.49E-07	1.69E-07	1.69E-07	1.09E-05	6.11E-05	3.37E-05	0	0	0	1.69E-07	3.43E-07	0	2.41E-05	1.69E-07	6.48E-07	1.68E-07	1.69E-07	1.09E-05	6.11E-05	3.37E-05	0	0	0	1.68E-07	3.43E-07	0	2.41E-05	1.68E-07	6.48E-07	1.68E-07	1.68E-07	1.09E-05	6.10E-05	3.36E-05	0	0	0	1.68E-07	3.41E-07	0	2.40E-05	1.68E-07	6.47E-07	1.68E-07	1.68E-07	1.08E-05	6.10E-05	3.36E-05	0	0	0	1.68E-07	3.41E-07	0	2.40E-05	1.68E-07	6.47E-07	1.68E-07	1.68E-07	1.08E-05	6.09E-05	3.36E-05	0	0	0	1.68E-07	3.41E-07	0	2.40E-05	1.68E-07	6.46E-07	1.68E-07	1.68E-07	1.08E-05	6.09E-05	3.36E-05	0	0	0	1.68E-07	3.42E-07	0	2.40E-05	1.68E-07	6.45E-07	1.68E-07	1.68E-07	1.08E-05	6.08E-05	3.35E-05	0	0	0	1.68E-07	3.41E-07	0	2.39E-05	1.68E-07	6.45E-07	1.68E-07	1.68E-07	1.08E-05	6.08E-05	3.35E-05	0	0	0	1.68E-07	3.41E-07	0	2.39E-05	1.68E-07	6.44E-07	1.67E-07	1.68E-07	1.08E-05	6.07E-05	3.35E-05	0	0	0	1.67E-07	3.41E-07	0	2.39E-05	1.67E-07	6.44E-07	1.67E-07	1.67E-07	1.08E-05	6.07E-05	3.34E-05	0	0	0	1.67E-07	3.39E-07	0	2.39E-05	1.67E-07	6.43E-07	1.67E-07	1.67E-07	1.08E-05	6.06E-05	3.34E-05	0	0	0	1.67E-07	3.40E-07	0	2.39E-05	1.67E-07	6.43E-07	1.67E-07	1.67E-07	1.08E-05	6.05E-05	3.34E-05	0	0	0	1.67E-07	3.39E-07	0	2.38E-05	1.67E-07	6.42E-07	1.67E-07	1.67E-07	1.08E-05	6.05E-05	3.34E-05	0	0	0	1.67E-07	3.39E-07	0	2.38E-05	1.67E-07	6.42E-07	1.67E-07	1.67E-07	1.08E-05	6.04E-05	3.33E-05	0	0	0	1.67E-07	3.38E-07	0	2.38E-05	1.67E-07	6.41E-07	1.67E-07	1.67E-07	1.07E-05	6.04E-05	3.33E-05	0	0	0	1.67E-07	3.39E-07	0	2.38E-05	1.67E-07	6.41E-07	1.67E-07	1.67E-07	1.07E-05	6.04E-05	3.33E-05	0	0	0	1.66E-07	3.38E-07	0	2.38E-05	1.66E-07	6.40E-07	1.66E-07	1.66E-07	1.07E-05	6.03E-05	3.33E-05	0	0	0	1.66E-07	3.38E-07	0	2.38E-05	1.66E-07	6.40E-07	1.66E-07	1.66E-07	1.07E-05	6.03E-05	3.32E-05	0	0	0	1.66E-07	3.37E-07	0	2.37E-05	1.66E-07	6.39E-07	1.66E-07	1.66E-07	1.07E-05	6.02E-05	3.32E-05	0	0	0	1.66E-07	3.37E-07	0	2.37E-05	1.66E-07	6.38E-07	1.66E-07	1.66E-07	1.07E-05	6.02E-05	3.32E-05	0	0	0	1.66E-07	3.37E-07	0	2.37E-05	1.66E-07	6.38E-07	1.66E-07	1.66E-07	1.07E-05	6.01E-05	3.31E-05	0	0	0	1.66E-07	3.37E-07	0	2.37E-05	1.66E-07	6.37E-07	1.66E-07	1.66E-07	1.07E-05	6.01E-05	3.31E-05	0	0	0	1.66E-07	3.36E-07	0	2.37E-05	1.66E-07	6.37E-07	1.66E-07	1.66E-07	1.07E-05	6.00E-05	3.31E-05	0	0	0	1.65E-07	3.37E-07	0	2.36E-05	1.65E-07	6.36E-07	1.65E-07	1.65E-07	1.07E-05	6.00E-05	3.31E-05	0	0	0	1.65E-07	3.36E-07	0	2.36E-05	1.65E-07	6.36E-07	1.65E-07	1.65E-07	1.07E-05	5.99E-05	3.30E-05	0	0	0	1.65E-07	3.36E-07	0	2.36E-05	1.65E-07	6.35E-07	1.65E-07	1.65E-07	1.06E-05	5.99E-05	3.30E-05	0	0	0	1.65E-07	3.36E-07	0	2.36E-05	1.65E-07	6.35E-07	1.65E-07	1.65E-07	1.06E-05	5.98E-05	3.30E-05	0	0	0	1.65E-07	3.35E-07	0	2.36E-05	1.65E-07	6.34E-07	1.65E-07	1.65E-07	1.06E-05	5.98E-05	3.30E-05	0	0	0	1.65E-07	3.35E-07	0	2.35E-05	1.65E-07	6.34E-07	1.65E-07	1.65E-07	1.06E-05	5.97E-05	3.29E-05	0	0	0	1.65E-07	3.35E-07	0	2.35E-05	1.65E-07	6.33E-07	1.65E-07	1.65E-07	1.06E-05	5.97E-05	3.29E-05	0	0	0	1.65E-07	3.35E-07	0	2.35E-05	1.65E-07	6.33E-07	1.65E-07	1.65E-07	1.06E-05	5.96E-05	3.29E-05	0	0	0	1.64E-07	3.34E-07	0	2.35E-05	1.64E-07	6.32E-07	1.64E-07	1.64E-07	1.06E-05	5.96E-05	3.29E-05	0	0	0	1.64E-07	3.34E-07	0	2.35E-05	1.64E-07	6.32E-07	1.64E-07	1.64E-07	1.06E-05	5.95E-05	3.28E-05	0	0	0	1.64E-07	3.33E-07	0	2.35E-05	1.64E-07	6.31E-07	1.64E-07	1.64E-07	1.06E-05	5.95E-05	3.28E-05	0	0	0	1.64E-07	3.33E-07	0	2.34E-05	1.64E-07	6.31E-07	1.64E-07	1.64E-07	1.06E-05	5.94E-05	3.28E-05	0	0	0	1.64E-07	3.33E-07	0	2.34E-05	1.64E-07	6.30E-07	1.64E-07	1.64E-07	1.06E-05	5.94E-05	3.28E-05	0	0	0	1.64E-07	3.33E-07	0	2.34E-05	1.64E-07	6.30E-07	1.64E-07	1.64E-07	1.06E-05	5.94E-05	3.27E-05	0	0	0	1.64E-07	3.32E-07	0	2.34E-05	1.64E-07	6.30E-07	1.64E-07	1.64E-07	1.06E-05	5.93E-05	3.27E-05	0	0	0	1.64E-07	3.32E-07	0	2.34E-05	1.64E-07	6.29E-07	1.64E-07	1.64E-07	1.05E-05	5.93E-05	3.27E-05	0	0	0	1.63E-07	3.32E-07	0	2.33E-05	1.63E-07	6.29E-07	1.63E-07	1.63E-07	1.05E-05	5.92E-05	3.27E-05	0	0	0	1.63E-07	3.31E-07	0	2.33E-05	1.63E-07	6.28E-07	1.63E-07	1.63E-07	1.05E-05	5.92E-05	3.26E-05	0	0	0	1.63E-07	3.31E-07	0	2.33E-05	1.63E-07	6.28E-07	1.63E-07	1.63E-07	1.05E-05	5.91E-05	3.26E-05	0	0	0	1.63E-07	3.32E-07	0	2.33E-05	1.63E-07	6.27E-07	1.63E-07	1.63E-07	1.05E-05	5.91E-05	3.26E-05	0	0	0	1.63E-07	3.31E-07	0	2.33E-05	1.63E-07	6.27E-07	1.63E-07	1.63E-07	1.05E-05	5.91E-05	3.26E-05	0	0	0	1.63E-07	3.31E-07	0	2.33E-05	1.63E-07	6.26E-07	1.63E-07	1.63E-07	1.05E-05	5.90E-05	3.26E-05	0	0	0	1.63E-07	3.31E-07	0	2.33E-05	1.63E-07	6.26E-07	1.63E-07	1.63E-07	1.05E-05	5.90E-05	3.25E-05	0	0	0	1.63E-07	3.30E-07	0	2.32E-05	1.63E-07	6.26E-07	1.63E-07	1.63E-07	1.05E-05	5.89E-05	3.25E-05	0	0	0	1.63E-07	3.30E-07	0	2.32E-05	1.63E-07	6.25E-07	1.63E-07	1.63E-07	1.05E-05	5.89E-05	3.25E-05	0	0	0	1.62E-07	3.30E-07	0	2.32E-05	1.62E-07	6.25E-07	1.62E-07	1.62E-07	1.05E-05	5.89E-05	3.25E-05	0	0	0	1.62E-07	3.30E-07	0	2.32E-05	1.62E-07	6.24E-07	1.62E-07	1.62E-07	1.05E-05	5.88E-05	3.24E-05	0	0	0	1.62E-07	3.29E-07	0	2.32E-05	1.62E-07	6.24E-07	1.62E-07	1.62E-07	1.05E-05	5.88E-05	3.24E-05	0	0	0	1.62E-07	3.30E-07	0	2.32E-05	1.62E-07	6.24E-07	1.62E-07	1.62E-07	1.05E-05	5.88E-05	3.24E-05	0	0	0	1.62E-07	3.29E-07	0	2.31E-05	1.62E-07	6.23E-07	1.62E-07	1.62E-07	1.04E-05	5.87E-05	3.24E-05	0	0	0	1.62E-07	3.28E-07	0	2.31E-05	1.62E-07	6.23E-07	1.62E-07	1.62E-07	1.04E-05	5.87E-05	3.24E-05	0	0	0	1.62E-07	3.29E-07	0	2.31E-05	1.62E-07	6.22E-07	1.62E-07	1.62E-07	1.04E-05	5.86E-05	3.23E-05	0	0	0	1.62E-07	3.29E-07	0	2.31E-05	1.62E-07	6.22E-07	1.62E-07	1.62E-07	1.04E-05	5.86E-05	3.23E-05	0	0	0	1.62E-07	3.29E-07	0	2.31E-05	1.62E-07	6.22E-07	1.62E-07	1.62E-07	1.04E-05	5.86E-05	3.23E-05	0	0	0	1.62E-07	3.28E-07	0	2.31E-05	1.62E-07	6.21E-07	1.62E-07	1.62E-07	1.04E-05	5.85E-05	3.23E-05	0	0	0	1.61E-07	3.28E-07	0	2.31E-05	1.61E-07	6.21E-07	1.61E-07	1.61E-07	1.04E-05	5.85E-05	3.23E-05	0	0	0	1.61E-07	3.28E-07	0	2.30E-05	1.61E-07	6.21E-07	1.61E-07	1.61E-07	1.04E-05	5.85E-05	3.22E-05	0	0	0	1.61E-07	3.28E-07	0	2.30E-05	1.61E-07	6.20E-07	1.61E-07	1.61E-07	1.04E-05	5.84E-05	3.22E-05	0	0	0	1.61E-07	3.27E-07	0	2.30E-05	1.61E-07	6.20E-07	1.61E-07	1.61E-07	1.04E-05	5.84E-05	3.22E-05	0	0	0	1.61E-07	3.27E-07	0	2.30E-05	1.61E-07	6.19E-07	1.61E-07	1.61E-07	1.04E-05	5.84E-05	3.22E-05	0	0	0	1.61E-07	3.27E-07	0	2.30E-05	1.61E-07	6.19E-07	1.61E-07	1.61E-07	1.04E-05	5.83E-05	3.22E-05	0	0	0	1.61E-07	3.28E-07	0	2.30E-05	1.61E-07	6.19E-07	1.61E-07	1.61E-07	1.04E-05	5.83E-05	3.22E-05	0.058146559	0	0	1.02E-05	0.000229076	3.08E-05	1.61E-07	1.48E-07	2.83E-06	5.16E-07	0.006543474	2.58E-06	0.004663159	0.000776456	0.00097745	3.84E-07	0.00069643	0.000115156	1.59E-07	3.18E-05	1.03E-05	2.03E-05	1.48E-07	2.96E-05	9.56E-06	0.04575834	0.995000638	6.38E-07	0.000724055	0.000368307	1114.558656	1115.281361	0.044793419	3.86E-08	0.000182168	9.41E-08	4.31E-06	6.86E-08	9.41E-08	4.31E-06	6.86E-08	9.41E-08	4.31E-06	6.86E-08	9.40E-08	4.31E-06	6.86E-08	7.44E-08	4.31E-06	6.86E-08	2.50E-07	4.31E-06	6.86E-08	2.50E-07	4.31E-06	6.86E-08	2.50E-07	4.31E-06	6.86E-08	9.41E-08	4.31E-06	6.86E-08	9.40E-08	4.31E-06	6.86E-08	2.50E-07	4.31E-06	6.86E-08	7.44E-08	4.31E-06	6.86E-08	9.41E-08	4.31E-06	6.86E-08	9.41E-08	4.31E-06	6.86E-08	2.50E-07	4.31E-06	6.86E-08	9.41E-08	4.31E-06	6.86E-08	9.40E-08	4.31E-06	6.86E-08	9.41E-08	4.31E-06	6.86E-08	9.40E-08	4.31E-06	6.86E-08	9.41E-08	4.31E-06	6.86E-08	2.50E-07	4.31E-06	6.86E-08	2.50E-07	4.31E-06	6.86E-08	9.40E-08	4.31E-06	6.86E-08	9.41E-08	4.31E-06	6.86E-08	9.41E-08	4.31E-06	6.86E-08	7.44E-08	4.31E-06	6.86E-08	9.40E-08	4.31E-06	6.86E-08	9.40E-08	4.31E-06	6.86E-08	2.50E-07	4.31E-06	6.86E-08	9.41E-08	4.31E-06	6.86E-08	9.40E-08	4.31E-06	6.86E-08	9.40E-08	4.31E-06	6.86E-08	7.44E-08	4.31E-06	6.86E-08	9.41E-08	4.31E-06	6.86E-08	9.41E-08	4.31E-06	6.86E-08	9.40E-08	4.31E-06	6.86E-08	7.44E-08	4.31E-06	6.87E-08	2.50E-07	4.31E-06	6.87E-08	2.50E-07	4.31E-06	6.87E-08	9.40E-08	4.31E-06	6.87E-08	9.40E-08	4.31E-06	6.87E-08	7.44E-08	4.31E-06	6.87E-08	9.41E-08	4.31E-06	6.87E-08	9.41E-08	4.31E-06	6.87E-08	7.44E-08	4.31E-06	6.87E-08	7.44E-08	4.31E-06	6.87E-08	7.44E-08	4.31E-06	6.87E-08	7.44E-08	4.31E-06	6.87E-08	9.41E-08	4.31E-06	6.87E-08	7.45E-08	4.31E-06	6.87E-08	7.45E-08	4.31E-06	6.87E-08	7.45E-08	4.31E-06	6.87E-08	9.41E-08	4.31E-06	6.87E-08	9.41E-08	4.31E-06	6.87E-08	2.50E-07	4.31E-06	6.87E-08	7.45E-08	4.31E-06	6.87E-08	7.45E-08	4.31E-06	6.87E-08	7.45E-08	4.31E-06	6.87E-08	9.41E-08	4.31E-06	6.87E-08	9.41E-08	4.31E-06	6.87E-08	9.42E-08	4.31E-06	6.87E-08	9.41E-08	4.31E-06	6.87E-08	9.41E-08	4.31E-06	6.87E-08	9.42E-08	4.31E-06	6.87E-08	9.42E-08	4.31E-06	6.87E-08	9.41E-08	4.31E-06	6.87E-08	9.42E-08	4.31E-06	6.87E-08	9.41E-08	4.31E-06	6.87E-08	7.45E-08	4.31E-06	6.87E-08	9.41E-08	4.31E-06	6.87E-08	7.45E-08	4.31E-06	6.87E-08	9.41E-08	4.31E-06	6.87E-08	2.50E-07	4.32E-06	6.87E-08	2.50E-07	4.32E-06	6.87E-08	9.41E-08	4.32E-06	6.87E-08	7.45E-08	4.32E-06	6.87E-08	9.42E-08	4.32E-06	6.87E-08	9.42E-08	4.32E-06	6.87E-08	9.41E-08	4.32E-06	6.87E-08	9.42E-08	4.32E-06	6.87E-08	2.50E-07	4.32E-06	6.87E-08	7.45E-08	4.32E-06	6.87E-08	7.45E-08	4.32E-06	6.87E-08	7.45E-08	4.32E-06	6.87E-08	7.45E-08	4.32E-06	6.87E-08	2.50E-07	4.32E-06	6.87E-08	9.42E-08	4.32E-06	6.87E-08	2.50E-07	4.32E-06	6.88E-08	7.45E-08	4.32E-06	6.88E-08	9.42E-08	4.32E-06	6.88E-08	9.42E-08	4.32E-06	6.88E-08	2.51E-07	4.32E-06	6.88E-08	9.43E-08	4.32E-06	6.88E-08	7.46E-08	4.32E-06	6.88E-08	7.46E-08	4.32E-06	6.88E-08	9.43E-08	4.32E-06	6.88E-08	7.46E-08	4.32E-06	6.88E-08	7.46E-08	4.32E-06	6.88E-08	2.51E-07	4.32E-06	6.88E-08	2.51E-07	4.32E-06	6.88E-08	2.51E-07	4.32E-06	6.88E-08	9.42E-08	4.32E-06	6.88E-08	7.46E-08	4.32E-06	6.88E-08	2.51E-07	4.32E-06	6.88E-08	2.51E-07	4.32E-06	6.88E-08	7.46E-08	4.32E-06	6.88E-08	9.43E-08	4.32E-06	6.88E-08	9.43E-08	4.32E-06	6.88E-08	7.46E-08	4.32E-06	6.88E-08	2.51E-07	4.32E-06	6.88E-08	9.43E-08	4.32E-06	6.88E-08	9.43E-08	4.32E-06	6.88E-08	9.43E-08	4.32E-06	6.88E-08	2.51E-07	4.32E-06	6.88E-08	7.46E-08	4.32E-06	6.88E-08	9.44E-08	4.32E-06	6.88E-08	9.44E-08	4.32E-06	6.88E-08	9.43E-08	4.32E-06	6.88E-08	2.51E-07	4.32E-06	6.88E-08	9.44E-08	4.32E-06	6.88E-08	9.44E-08	4.32E-06	6.89E-08	2.51E-07	4.32E-06	6.89E-08	9.44E-08	4.32E-06	6.89E-08	9.43E-08	4.32E-06	6.89E-08	2.51E-07	4.32E-06	6.89E-08	9.44E-08	4.32E-06	6.89E-08	7.47E-08	4.33E-06	6.89E-08	9.43E-08	4.33E-06	6.89E-08	9.44E-08	4.33E-06	6.89E-08	9.44E-08	4.33E-06	6.89E-08	2.51E-07	4.33E-06	6.89E-08	9.44E-08	4.33E-06	6.89E-08	9.44E-08	4.33E-06	6.89E-08	2.51E-07	4.33E-06	6.89E-08	2.51E-07	4.33E-06	6.89E-08	9.44E-08	4.33E-06	6.89E-08	2.51E-07	4.33E-06	6.89E-08	9.44E-08	4.33E-06	6.89E-08	9.44E-08	4.33E-06	6.89E-08	9.45E-08	4.33E-06	6.89E-08	7.47E-08	4.33E-06	6.89E-08	7.47E-08	4.33E-06	6.89E-08	2.51E-07	4.33E-06	6.89E-08	9.44E-08	4.33E-06	6.89E-08	9.45E-08	4.33E-06	6.89E-08	2.51E-07	4.33E-06	6.89E-08	9.45E-08	4.33E-06	6.90E-08	7.48E-08	4.33E-06	6.90E-08	9.45E-08	4.33E-06	6.90E-08	7.48E-08	4.33E-06	6.90E-08	2.51E-07	4.33E-06	6.90E-08	2.51E-07	4.33E-06	6.90E-08	9.45E-08	4.33E-06	6.90E-08	9.45E-08	4.33E-06	6.90E-08	2.51E-07	4.33E-06	6.90E-08	9.46E-08	4.33E-06	6.90E-08	9.45E-08	4.33E-06	6.90E-08	9.46E-08	4.33E-06	6.90E-08	9.46E-08	4.33E-06	6.90E-08	9.46E-08	4.33E-06	6.90E-08	2.51E-07	4.33E-06	6.90E-08	9.46E-08	4.33E-06	6.90E-08	9.45E-08	4.33E-06	6.90E-08	9.46E-08	4.33E-06	6.90E-08	9.46E-08	4.33E-06	6.90E-08	9.46E-08	4.34E-06	6.90E-08	2.52E-07	4.34E-06	6.90E-08	9.46E-08	4.34E-06	6.90E-08	9.46E-08	4.34E-06	6.90E-08	7.49E-08	4.34E-06	6.91E-08	9.47E-08	4.34E-06	6.91E-08	2.52E-07	4.34E-06	6.91E-08	2.52E-07	4.34E-06	6.91E-08	9.46E-08	4.34E-06	6.91E-08	2.52E-07	4.34E-06	6.91E-08	2.52E-07	4.34E-06	6.91E-08	7.49E-08	4.34E-06	6.91E-08	9.46E-08	4.34E-06	6.91E-08	2.52E-07	4.34E-06	6.91E-08	9.47E-08	4.34E-06	6.91E-08	9.47E-08	4.34E-06	6.91E-08	2.52E-07	4.34E-06	6.91E-08	9.47E-08	4.34E-06	6.91E-08	9.47E-08	4.34E-06	6.91E-08	9.47E-08	4.34E-06	6.91E-08	2.52E-07	4.34E-06	6.91E-08	7.49E-08	4.34E-06	6.91E-08	9.48E-08	4.34E-06	6.91E-08	9.47E-08	4.34E-06	6.91E-08	2.52E-07	4.34E-06	6.91E-08	2.52E-07	4.34E-06	6.91E-08	2.52E-07	4.34E-06	6.92E-08	7.50E-08	4.34E-06	6.92E-08	9.48E-08	4.34E-06	6.92E-08	9.47E-08	4.34E-06	6.92E-08	9.48E-08	4.34E-06	6.92E-08	9.48E-08	4.34E-06	6.92E-08	7.50E-08	4.34E-06	6.92E-08	7.50E-08	4.34E-06	6.92E-08	2.52E-07	4.35E-06	6.92E-08	9.48E-08	4.35E-06	6.92E-08	7.50E-08	4.35E-06	6.92E-08	2.52E-07	4.35E-06	6.92E-08	7.50E-08	4.35E-06	6.92E-08	9.49E-08	4.35E-06	6.92E-08	2.52E-07	4.35E-06	6.92E-08	9.48E-08	4.35E-06	6.92E-08	2.52E-07	4.35E-06	6.92E-08	2.52E-07	4.35E-06	6.92E-08	9.48E-08	4.35E-06	6.92E-08	2.52E-07	4.35E-06	6.92E-08	2.52E-07	4.35E-06	6.93E-08	9.49E-08	4.35E-06	6.93E-08	9.49E-08	4.35E-06	6.93E-08	2.52E-07	4.35E-06	6.93E-08	9.49E-08	4.35E-06	6.93E-08	9.49E-08	4.35E-06	6.93E-08	9.50E-08	4.35E-06	6.93E-08	2.52E-07	4.35E-06	6.93E-08	7.51E-08	4.35E-06	6.93E-08	9.50E-08	4.35E-06	6.93E-08	2.52E-07	4.35E-06	6.93E-08	2.53E-07	4.35E-06	6.93E-08	2.53E-07	4.35E-06	6.93E-08	9.50E-08	4.35E-06	6.93E-08	7.52E-08	4.35E-06	6.93E-08	9.50E-08	4.35E-06	6.93E-08	2.53E-07	4.35E-06	6.93E-08	2.53E-07	4.35E-06	6.93E-08	2.53E-07	4.35E-06	6.93E-08	7.52E-08	4.36E-06	6.94E-08	9.51E-08	4.36E-06	6.94E-08	9.51E-08	4.36E-06	6.94E-08	2.53E-07	4.36E-06	6.94E-08	2.53E-07	4.36E-06	6.94E-08	2.53E-07	4.36E-06	6.94E-08	9.50E-08	4.36E-06	6.94E-08	2.53E-07	4.36E-06	6.94E-08	2.53E-07	4.36E-06	6.94E-08	2.53E-07	4.36E-06	6.94E-08	7.52E-08	4.36E-06	6.94E-08	2.53E-07	4.36E-06	6.94E-08	9.51E-08	4.36E-06	6.94E-08	7.53E-08	4.36E-06	6.94E-08	9.52E-08	4.36E-06	6.94E-08	9.51E-08	4.36E-06	6.94E-08	2.53E-07	4.36E-06	6.94E-08	2.53E-07	4.36E-06	6.94E-08	9.51E-08	4.36E-06	6.94E-08	2.53E-07	4.36E-06	6.95E-08	2.53E-07	4.36E-06	6.95E-08	2.53E-07	4.36E-06	6.95E-08	7.53E-08	4.36E-06	6.95E-08	9.52E-08	4.36E-06	6.95E-08	9.52E-08	4.36E-06	6.95E-08	2.53E-07	4.36E-06	6.95E-08	2.53E-07	4.36E-06	6.95E-08	7.53E-08	4.36E-06	6.95E-08	9.52E-08	4.36E-06	6.95E-08	2.53E-07	4.37E-06	6.95E-08	9.53E-08	4.37E-06	6.95E-08	9.53E-08	4.37E-06	6.95E-08	2.53E-07	4.37E-06	6.95E-08	9.53E-08	4.37E-06	6.95E-08	7.54E-08	4.37E-06	6.95E-08	9.53E-08	4.37E-06	6.95E-08	2.53E-07	4.37E-06	6.95E-08	9.53E-08	4.37E-06	6.96E-08	9.53E-08	4.37E-06	6.96E-08	7.54E-08	4.37E-06	6.96E-08	9.54E-08	4.37E-06	6.96E-08	2.53E-07	4.37E-06	6.96E-08	7.54E-08	4.37E-06	6.96E-08	7.54E-08	4.37E-06	6.96E-08	2.54E-07	4.37E-06	6.96E-08	9.53E-08	4.37E-06	6.96E-08	9.54E-08	4.37E-06	6.96E-08	2.54E-07	4.37E-06	6.96E-08	2.54E-07	4.37E-06	6.96E-08	9.54E-08	4.37E-06	6.96E-08	2.54E-07	4.37E-06	6.96E-08	7.55E-08	4.37E-06	6.96E-08	9.54E-08	4.37E-06	6.96E-08	2.54E-07	4.37E-06	6.96E-08	2.54E-07	4.37E-06	6.96E-08	2.54E-07	4.37E-06	6.97E-08	2.54E-07	4.37E-06	6.97E-08	9.55E-08	4.37E-06	6.97E-08	9.54E-08	4.37E-06	6.97E-08	2.54E-07	4.38E-06	6.97E-08	2.54E-07	4.38E-06	6.97E-08	9.55E-08	4.38E-06	6.97E-08	2.54E-07	4.38E-06	6.97E-08	9.55E-08	4.38E-06	6.97E-08	7.56E-08	4.38E-06	6.97E-08	9.55E-08	4.38E-06	6.97E-08	9.55E-08	4.38E-06	6.97E-08	9.55E-08	4.38E-06	6.97E-08	9.56E-08	4.38E-06	6.97E-08	2.54E-07	4.38E-06	6.97E-08	9.55E-08	4.38E-06	6.97E-08	9.56E-08	4.38E-06	6.97E-08	2.54E-07	4.38E-06	6.97E-08	9.55E-08	4.38E-06	6.97E-08	2.54E-07	4.38E-06	6.98E-08	9.56E-08	4.38E-06	6.98E-08	9.56E-08	4.38E-06	6.98E-08	2.54E-07	4.38E-06	6.98E-08	7.56E-08	4.38E-06	6.98E-08	7.57E-08	4.38E-06	6.98E-08	2.54E-07	4.38E-06	6.98E-08	7.57E-08	4.38E-06	6.98E-08	7.57E-08	4.38E-06	6.98E-08	2.54E-07	4.38E-06	6.98E-08	9.56E-08	4.38E-06	6.98E-08	9.56E-08	4.38E-06	6.98E-08	9.57E-08	4.38E-06	6.98E-08	7.57E-08	4.38E-06	6.98E-08	2.54E-07	4.39E-06	6.98E-08	2.54E-07	4.39E-06	6.98E-08	9.57E-08	4.39E-06	6.98E-08	2.54E-07	4.39E-06	6.98E-08	2.54E-07	4.39E-06	6.99E-08	9.57E-08	4.39E-06	6.99E-08	7.57E-08	4.39E-06	6.99E-08	9.58E-08	4.39E-06	6.99E-08	2.55E-07	4.39E-06	6.99E-08	2.55E-07	4.39E-06	6.99E-08	2.55E-07	4.39E-06	6.99E-08	9.58E-08	4.39E-06	6.99E-08	9.57E-08	4.39E-06	6.99E-08	9.57E-08	4.39E-06	6.99E-08	9.58E-08	4.39E-06	6.99E-08	9.58E-08	4.39E-06	6.99E-08	2.55E-07	4.39E-06	6.99E-08	7.58E-08	4.39E-06	6.99E-08	9.58E-08	4.39E-06	6.99E-08	2.55E-07	4.39E-06	6.99E-08	9.59E-08	4.39E-06	6.99E-08	7.58E-08	4.39E-06	6.99E-08	2.55E-07	4.39E-06	6.99E-08	2.55E-07	4.39E-06	6.99E-08	9.58E-08	4.39E-06	7.00E-08	9.59E-08	4.39E-06	7.00E-08	9.59E-08	4.39E-06	7.00E-08	9.58E-08	4.39E-06	7.00E-08	9.59E-08	4.39E-06	7.00E-08	2.55E-07	4.39E-06	7.00E-08	9.59E-08	4.39E-06	7.00E-08	2.55E-07	4.40E-06	7.00E-08	9.59E-08	4.40E-06	7.00E-08	2.55E-07	4.40E-06	7.00E-08	2.55E-07	4.40E-06	7.00E-08	9.59E-08	4.40E-06	7.00E-08	7.59E-08	4.40E-06	7.00E-08	2.55E-07	4.40E-06	7.00E-08	7.59E-08	4.40E-06	7.00E-08	7.59E-08	4.40E-06	7.00E-08	2.55E-07	4.40E-06	7.00E-08	7.59E-08	4.40E-06	7.00E-08	7.59E-08	4.40E-06	7.00E-08	2.55E-07	4.40E-06	7.00E-08	9.60E-08	4.40E-06	7.00E-08	9.60E-08	4.40E-06	7.01E-08	9.60E-08	4.40E-06	7.01E-08	9.60E-08	4.40E-06	7.01E-08	9.60E-08	4.40E-06	7.01E-08	2.55E-07	4.40E-06	7.01E-08	9.61E-08	4.40E-06	7.01E-08	9.60E-08	4.40E-06	7.01E-08	2.55E-07	4.40E-06	7.01E-08	9.61E-08	4.40E-06	7.01E-08	9.61E-08	4.40E-06	7.01E-08	2.55E-07	4.40E-06	7.01E-08	9.60E-08	4.40E-06	7.01E-08	9.60E-08	4.40E-06	7.01E-08	2.55E-07	4.40E-06	7.01E-08	7.60E-08	4.40E-06	7.01E-08	9.61E-08	4.40E-06	7.01E-08	2.55E-07	4.40E-06	7.01E-08	9.61E-08	4.40E-06	7.01E-08	9.61E-08	4.40E-06	7.01E-08	9.61E-08	4.40E-06	7.01E-08	9.61E-08	4.40E-06	7.01E-08	2.56E-07	4.41E-06	7.01E-08	2.56E-07	4.41E-06	7.02E-08	2.56E-07	4.41E-06	7.02E-08	9.62E-08	4.41E-06	7.02E-08	2.56E-07	4.41E-06	7.02E-08	9.62E-08	4.41E-06	7.02E-08	2.56E-07	4.41E-06	7.02E-08	2.56E-07	4.41E-06	7.02E-08	9.62E-08	4.41E-06	7.02E-08	9.61E-08	4.41E-06	7.02E-08	9.62E-08	4.41E-06	7.02E-08	9.62E-08	4.41E-06	7.02E-08	7.61E-08	4.41E-06	7.02E-08	9.62E-08	4.41E-06	7.02E-08	9.62E-08	4.41E-06	7.02E-08	9.62E-08	4.41E-06	7.02E-08	9.62E-08	4.41E-06	7.02E-08	7.61E-08	4.41E-06	7.02E-08	7.61E-08	4.41E-06	7.02E-08	2.56E-07	4.41E-06	7.02E-08	9.63E-08	4.41E-06	7.02E-08	9.62E-08	4.41E-06	7.02E-08	9.63E-08	4.41E-06	7.02E-08	9.63E-08	4.41E-06	7.02E-08	9.63E-08	4.41E-06	7.02E-08	2.56E-07	4.41E-06	7.02E-08	9.63E-08	4.41E-06	7.03E-08	9.62E-08	4.41E-06	7.03E-08	2.56E-07	4.41E-06	7.03E-08	9.62E-08	4.41E-06	7.03E-08	2.56E-07	4.41E-06	7.03E-08	2.56E-07	4.41E-06	7.03E-08	2.56E-07	4.41E-06	7.03E-08	7.62E-08	4.41E-06	7.03E-08	9.63E-08	4.41E-06	7.03E-08	9.63E-08	4.41E-06	7.03E-08	7.62E-08	4.41E-06	7.03E-08	9.63E-08	4.41E-06	7.03E-08	9.63E-08	4.41E-06	7.03E-08	9.63E-08	4.41E-06	7.03E-08	2.56E-07	4.41E-06	7.03E-08	2.56E-07	4.41E-06	7.03E-08	9.64E-08	4.42E-06	7.03E-08	2.56E-07	4.42E-06	7.03E-08	9.63E-08	4.42E-06	7.03E-08	7.62E-08	4.42E-06	7.03E-08	2.56E-07	4.42E-06	7.03E-08	9.64E-08	4.42E-06	7.03E-08	9.63E-08	4.42E-06	7.03E-08	9.64E-08	4.42E-06	7.03E-08	2.56E-07	4.42E-06	7.03E-08	7.63E-08	4.42E-06	7.03E-08	9.64E-08	4.42E-06	7.03E-08	9.64E-08	4.42E-06	7.03E-08	9.64E-08	4.42E-06	7.03E-08	9.64E-08	4.42E-06	7.03E-08	9.64E-08	4.42E-06	7.03E-08	9.64E-08	4.42E-06	7.04E-08	2.56E-07	4.42E-06	7.04E-08	9.64E-08	4.42E-06	7.04E-08	7.63E-08	4.42E-06	7.04E-08	2.56E-07	4.42E-06	7.04E-08	9.65E-08	4.42E-06	7.04E-08	9.64E-08	4.42E-06	7.04E-08	2.56E-07	4.42E-06	7.04E-08	7.63E-08	4.42E-06	7.04E-08	7.63E-08	4.42E-06	7.04E-08	2.56E-07	4.42E-06	7.04E-08	9.64E-08	4.42E-06	7.04E-08	9.64E-08	4.42E-06	7.04E-08	9.65E-08	4.42E-06	7.04E-08	9.65E-08	4.42E-06	7.04E-08	9.64E-08	4.42E-06	7.04E-08	9.65E-08	4.42E-06	7.04E-08	9.65E-08	4.42E-06	7.04E-08	9.64E-08	4.42E-06	7.04E-08	2.56E-07	4.42E-06	7.04E-08	9.65E-08	4.42E-06	7.04E-08	9.65E-08	4.42E-06	7.04E-08	2.57E-07	4.42E-06	7.04E-08	9.64E-08	4.42E-06	7.04E-08	9.65E-08	4.42E-06	7.04E-08	2.57E-07	4.42E-06	7.04E-08	9.65E-08	4.42E-06	7.04E-08	7.63E-08	4.42E-06	7.04E-08	2.57E-07	4.42E-06	7.04E-08	2.57E-07	4.42E-06	7.04E-08	7.64E-08	4.42E-06	7.04E-08	9.65E-08	4.42E-06	7.04E-08	9.65E-08	4.42E-06	7.04E-08	9.65E-08	4.42E-06	7.04E-08	9.65E-08	4.42E-06	7.04E-08	2.57E-07	4.42E-06	7.04E-08	9.65E-08	4.42E-06	7.04E-08	2.57E-07	4.42E-06	7.04E-08	9.65E-08	4.42E-06	7.04E-08	9.65E-08	4.42E-06	7.04E-08	9.66E-08	4.42E-06	7.04E-08	2.57E-07	4.42E-06	7.04E-08	7.64E-08	4.42E-06	7.04E-08	9.66E-08	4.42E-06	7.04E-08	9.66E-08	4.42E-06	7.04E-08	9.65E-08	4.42E-06	7.04E-08	9.66E-08	4.42E-06	7.04E-08	7.64E-08	4.42E-06	7.04E-08	9.65E-08	4.42E-06	7.05E-08	2.57E-07	4.42E-06	7.05E-08	9.65E-08	4.42E-06	7.05E-08	9.65E-08	4.42E-06	7.05E-08	2.57E-07	4.42E-06	7.05E-08	7.64E-08	4.42E-06	7.05E-08	9.65E-08	4.42E-06	7.05E-08	2.57E-07	4.42E-06	7.05E-08	9.65E-08	4.42E-06	7.05E-08	9.65E-08	4.42E-06	7.05E-08	2.57E-07	4.42E-06	7.05E-08	9.65E-08	4.42E-06	7.05E-08	9.66E-08	4.42E-06	7.05E-08	2.57E-07	4.42E-06	7.05E-08	2.57E-07	4.43E-06	7.05E-08	9.65E-08	4.43E-06	7.05E-08	2.57E-07	4.43E-06	7.05E-08	9.65E-08	4.43E-06	7.05E-08	9.65E-08	4.43E-06	7.05E-08	2.57E-07	4.43E-06	7.05E-08	9.66E-08	4.43E-06	7.05E-08	7.64E-08	4.43E-06	7.05E-08	2.57E-07	4.43E-06	7.05E-08	7.64E-08	4.43E-06	7.05E-08	9.65E-08	4.43E-06	7.05E-08	7.64E-08	4.43E-06	7.05E-08	9.65E-08	4.43E-06	7.05E-08	7.64E-08	4.43E-06	7.05E-08	2.57E-07	4.43E-06	7.05E-08	9.65E-08	4.43E-06	7.05E-08	7.64E-08	4.43E-06	7.05E-08	9.66E-08	4.43E-06	7.05E-08	9.66E-08	4.43E-06	7.05E-08	2.57E-07	4.43E-06	7.05E-08	2.57E-07	4.43E-06	7.05E-08	9.66E-08	4.43E-06	7.05E-08	9.65E-08	4.43E-06	7.05E-08	2.57E-07	4.43E-06	7.05E-08	9.65E-08	4.43E-06	7.05E-08	9.65E-08	4.43E-06	7.05E-08	9.66E-08	4.43E-06	7.05E-08	2.57E-07	4.43E-06	7.05E-08	9.65E-08	4.43E-06	7.05E-08	9.66E-08	4.43E-06	7.05E-08	9.65E-08	4.43E-06	7.05E-08	9.65E-08	4.43E-06	7.05E-08	9.66E-08	4.43E-06	7.05E-08	9.65E-08	4.43E-06	7.05E-08	9.65E-08	4.43E-06	7.05E-08	2.57E-07	4.43E-06	7.05E-08	9.66E-08	4.43E-06	7.05E-08	9.66E-08	4.43E-06	7.05E-08	2.57E-07	4.43E-06	7.05E-08	9.65E-08	4.43E-06	7.05E-08	7.64E-08	4.43E-06	7.05E-08	2.57E-07	4.43E-06	7.05E-08	9.65E-08	4.43E-06	7.05E-08	9.65E-08	4.43E-06	7.05E-08	9.66E-08	4.42E-06	7.05E-08	9.66E-08	4.42E-06	7.05E-08	7.64E-08	4.42E-06	7.05E-08	9.66E-08	4.42E-06	7.05E-08	9.65E-08	4.42E-06	7.05E-08	9.65E-08	4.42E-06	7.05E-08	2.57E-07	4.42E-06	7.05E-08	7.64E-08	4.42E-06	7.05E-08	7.64E-08	4.42E-06	7.05E-08	2.57E-07	4.42E-06	7.05E-08	9.65E-08	4.42E-06	7.05E-08	9.65E-08	4.42E-06	7.05E-08	9.66E-08	4.42E-06	7.05E-08	9.65E-08	4.42E-06	7.05E-08	7.64E-08	4.42E-06	7.04E-08	2.57E-07	4.42E-06	7.04E-08	2.57E-07	4.42E-06	7.04E-08	9.66E-08	4.42E-06	7.04E-08	2.57E-07	4.42E-06	7.04E-08	2.57E-07	4.42E-06	7.04E-08	9.65E-08	4.42E-06	7.04E-08	2.57E-07	4.42E-06	7.04E-08	9.65E-08	4.42E-06	7.04E-08	9.65E-08	4.42E-06	7.04E-08	2.57E-07	4.42E-06	7.04E-08	9.65E-08	4.42E-06	7.04E-08	7.64E-08	4.42E-06	7.04E-08	2.57E-07	4.42E-06	7.04E-08	9.65E-08	4.42E-06	7.04E-08	9.65E-08	4.42E-06	7.04E-08	9.65E-08	4.42E-06	7.04E-08	9.65E-08	4.42E-06	7.04E-08	9.65E-08	4.42E-06	7.04E-08	2.57E-07	4.42E-06	7.04E-08	9.65E-08	4.42E-06	7.04E-08	9.65E-08	4.42E-06	7.04E-08	2.57E-07	4.42E-06	7.04E-08	9.65E-08	4.42E-06	7.04E-08	9.65E-08	4.42E-06	7.04E-08	2.57E-07	4.42E-06	7.04E-08	9.65E-08	4.42E-06	7.04E-08	7.63E-08	4.42E-06	7.04E-08	9.65E-08	4.42E-06	7.04E-08	2.56E-07	4.42E-06	7.04E-08	9.64E-08	4.42E-06	7.04E-08	9.65E-08	4.42E-06	7.04E-08	2.56E-07	4.42E-06	7.04E-08	7.63E-08	4.42E-06	7.04E-08	2.56E-07	4.42E-06	7.04E-08	9.65E-08	4.42E-06	7.04E-08	2.56E-07	4.42E-06	7.04E-08	2.56E-07	4.42E-06	7.04E-08	9.65E-08	4.42E-06	7.04E-08	9.64E-08	4.42E-06	7.04E-08	2.56E-07	4.42E-06	7.04E-08	2.56E-07	4.42E-06	7.04E-08	9.64E-08	4.42E-06	7.04E-08	2.56E-07	4.42E-06	7.04E-08	7.63E-08	4.42E-06	7.04E-08	9.64E-08	4.42E-06	7.04E-08	2.56E-07	4.42E-06	7.03E-08	2.56E-07	4.42E-06	7.03E-08	9.64E-08	4.42E-06	7.03E-08	9.64E-08	4.42E-06	7.03E-08	2.56E-07	4.42E-06	7.03E-08	9.64E-08	4.42E-06	7.03E-08	9.64E-08	4.42E-06	7.03E-08	9.63E-08	4.42E-06	7.03E-08	9.63E-08	4.42E-06	7.03E-08	2.56E-07	4.42E-06	7.03E-08	9.63E-08	4.42E-06	7.03E-08	2.56E-07	4.42E-06	7.03E-08	2.56E-07	4.42E-06	7.03E-08	2.56E-07	4.42E-06	7.03E-08	2.56E-07	4.41E-06	7.03E-08	2.56E-07	4.41E-06	7.03E-08	9.63E-08	4.41E-06	7.03E-08	7.62E-08	4.41E-06	7.03E-08	2.56E-07	4.41E-06	7.03E-08	9.63E-08	4.41E-06	7.03E-08	9.63E-08	4.41E-06	7.03E-08	2.56E-07	4.41E-06	7.03E-08	9.63E-08	4.41E-06	7.03E-08	9.63E-08	4.41E-06	7.03E-08	2.56E-07	4.41E-06	7.03E-08	9.63E-08	4.41E-06	7.03E-08	9.63E-08	4.41E-06	7.03E-08	2.56E-07	4.41E-06	7.03E-08	2.56E-07	4.41E-06	7.02E-08	2.56E-07	4.41E-06	7.02E-08	2.56E-07	4.41E-06	7.02E-08	9.63E-08	4.41E-06	7.02E-08	7.62E-08	4.41E-06	7.02E-08	9.63E-08	4.41E-06	7.02E-08	2.56E-07	4.41E-06	7.02E-08	7.61E-08	4.41E-06	7.02E-08	9.63E-08	4.41E-06	7.02E-08	2.56E-07	4.41E-06	7.02E-08	7.61E-08	4.41E-06	7.02E-08	9.62E-08	4.41E-06	7.02E-08	2.56E-07	4.41E-06	7.02E-08	2.56E-07	4.41E-06	7.02E-08	2.56E-07	4.41E-06	7.02E-08	9.62E-08	4.41E-06	7.02E-08	9.61E-08	4.41E-06	7.02E-08	2.56E-07	4.41E-06	7.02E-08	9.61E-08	4.41E-06	7.02E-08	9.61E-08	4.41E-06	7.02E-08	2.56E-07	4.41E-06	7.02E-08	2.56E-07	4.41E-06	7.02E-08	9.61E-08	4.41E-06	7.02E-08	2.56E-07	4.41E-06	7.01E-08	7.61E-08	4.40E-06	7.01E-08	9.61E-08	4.40E-06	7.01E-08	2.56E-07	4.40E-06	7.01E-08	2.56E-07	4.40E-06	7.01E-08	7.60E-08	4.40E-06	7.01E-08	9.61E-08	4.40E-06	7.01E-08	9.61E-08	4.40E-06	7.01E-08	9.61E-08	4.40E-06	7.01E-08	2.55E-07	4.40E-06	7.01E-08	9.60E-08	4.40E-06	7.01E-08	2.55E-07	4.40E-06	7.01E-08	2.55E-07	4.40E-06	7.01E-08	2.55E-07	4.40E-06	7.01E-08	9.60E-08	4.40E-06	7.01E-08	9.61E-08	4.40E-06	7.01E-08	7.60E-08	4.40E-06	7.01E-08	2.55E-07	4.40E-06	7.01E-08	2.55E-07	4.40E-06	7.01E-08	9.60E-08	4.40E-06	7.01E-08	2.55E-07	4.40E-06	7.00E-08	2.55E-07	4.40E-06	7.00E-08	2.55E-07	4.40E-06	7.00E-08	7.59E-08	4.40E-06	7.00E-08	9.60E-08	4.40E-06	7.00E-08	9.59E-08	4.40E-06	7.00E-08	9.60E-08	4.40E-06	7.00E-08	2.55E-07	4.40E-06	7.00E-08	9.59E-08	4.40E-06	7.00E-08	9.59E-08	4.40E-06	7.00E-08	9.59E-08	4.40E-06	7.00E-08	9.59E-08	4.40E-06	7.00E-08	9.59E-08	4.39E-06	7.00E-08	2.55E-07	4.39E-06	7.00E-08	2.55E-07	4.39E-06	7.00E-08	2.55E-07	4.39E-06	7.00E-08	2.55E-07	4.39E-06	7.00E-08	9.58E-08	4.39E-06	7.00E-08	9.58E-08	4.39E-06	7.00E-08	2.55E-07	4.39E-06	6.99E-08	9.59E-08	4.39E-06	6.99E-08	9.58E-08	4.39E-06	6.99E-08	9.59E-08	4.39E-06	6.99E-08	9.58E-08	4.39E-06	6.99E-08	9.58E-08	4.39E-06	6.99E-08	9.58E-08	4.39E-06	6.99E-08	2.55E-07	4.39E-06	6.99E-08	9.58E-08	4.39E-06	6.99E-08	2.55E-07	4.39E-06	6.99E-08	9.58E-08	4.39E-06	6.99E-08	9.57E-08	4.39E-06	6.99E-08	7.58E-08	4.39E-06	6.99E-08	2.55E-07	4.39E-06	6.99E-08	9.57E-08	4.39E-06	6.99E-08	2.55E-07	4.39E-06	6.99E-08	9.57E-08	4.39E-06	6.99E-08	7.57E-08	4.39E-06	6.98E-08	9.57E-08	4.39E-06	6.98E-08	9.57E-08	4.39E-06	6.98E-08	7.57E-08	4.38E-06	6.98E-08	2.54E-07	4.38E-06	6.98E-08	2.54E-07	4.38E-06	6.98E-08	7.57E-08	4.38E-06	6.98E-08	9.57E-08	4.38E-06	6.98E-08	2.54E-07	4.38E-06	6.98E-08	7.57E-08	4.38E-06	6.98E-08	9.57E-08	4.38E-06	6.98E-08	9.57E-08	4.38E-06	6.98E-08	9.56E-08	4.38E-06	6.98E-08	9.56E-08	4.38E-06	6.98E-08	7.56E-08	4.38E-06	6.98E-08	7.56E-08	4.38E-06	6.98E-08	2.54E-07	4.38E-06	6.97E-08	9.56E-08	4.38E-06	6.97E-08	7.56E-08	4.38E-06	6.97E-08	9.56E-08	4.38E-06	6.97E-08	9.55E-08	4.38E-06	6.97E-08	2.54E-07	4.38E-06	6.97E-08	2.54E-07	4.38E-06	6.97E-08	9.55E-08	4.38E-06	6.97E-08	2.54E-07	4.38E-06	6.97E-08	2.54E-07	4.38E-06	6.97E-08	9.55E-08	4.38E-06	6.97E-08	2.54E-07	4.38E-06	6.97E-08	2.54E-07	4.37E-06	6.97E-08	9.55E-08	4.37E-06	6.97E-08	9.55E-08	4.37E-06	6.97E-08	9.55E-08	4.37E-06	6.96E-08	9.54E-08	4.37E-06	6.96E-08	7.55E-08	4.37E-06	6.96E-08	2.54E-07	4.37E-06	6.96E-08	7.55E-08	4.37E-06	6.96E-08	9.54E-08	4.37E-06	6.96E-08	9.54E-08	4.37E-06	6.96E-08	2.54E-07	4.37E-06	6.96E-08	7.55E-08	4.37E-06	6.96E-08	2.54E-07	4.37E-06	6.96E-08	9.54E-08	4.37E-06	6.96E-08	9.53E-08	4.37E-06	6.96E-08	9.54E-08	4.37E-06	6.96E-08	2.53E-07	4.37E-06	6.96E-08	2.53E-07	4.37E-06	6.96E-08	7.54E-08	4.37E-06	6.95E-08	7.54E-08	4.37E-06	6.95E-08	9.53E-08	4.37E-06	6.95E-08	9.53E-08	4.37E-06	6.95E-08	9.53E-08	4.37E-06	6.95E-08	9.52E-08	4.37E-06	6.95E-08	9.53E-08	4.36E-06	6.95E-08	9.52E-08	4.36E-06	6.95E-08	7.54E-08	4.36E-06	6.95E-08	2.53E-07	4.36E-06	6.95E-08	2.53E-07	4.36E-06	6.95E-08	9.52E-08	4.36E-06	6.95E-08	9.52E-08	4.36E-06	6.95E-08	2.53E-07	4.36E-06	6.95E-08	7.53E-08	4.36E-06	6.95E-08	9.52E-08	4.36E-06	6.94E-08	2.53E-07	4.36E-06	6.94E-08	7.53E-08	4.36E-06	6.94E-08	9.51E-08	4.36E-06	6.94E-08	9.51E-08	4.36E-06	6.94E-08	2.53E-07	4.36E-06	6.94E-08	9.51E-08	4.36E-06	6.94E-08	9.51E-08	4.36E-06	6.94E-08	9.51E-08	4.36E-06	6.94E-08	9.51E-08	4.36E-06	6.94E-08	2.53E-07	4.36E-06	6.94E-08	2.53E-07	4.36E-06	6.94E-08	2.53E-07	4.36E-06	6.94E-08	9.51E-08	4.36E-06	6.94E-08	9.50E-08	4.35E-06	6.93E-08	9.50E-08	4.35E-06	6.93E-08	9.50E-08	4.35E-06	6.93E-08	9.50E-08	4.35E-06	6.93E-08	9.50E-08	4.35E-06	6.93E-08	9.50E-08	4.35E-06	6.93E-08	9.49E-08	4.35E-06	6.93E-08	9.50E-08	4.35E-06	6.93E-08	2.52E-07	4.35E-06	6.93E-08	7.51E-08	4.35E-06	6.93E-08	9.50E-08	4.35E-06	6.93E-08	9.49E-08	4.35E-06	6.93E-08	9.50E-08	4.35E-06	6.93E-08	7.51E-08	4.35E-06	6.93E-08	7.51E-08	4.35E-06	6.93E-08	9.49E-08	4.35E-06	6.92E-08	2.97E-05	125.2612299	125.3006225	1212.024057
43	1119.770844	348.0251699	1373.868261	0.002774815	0.059605178	0.006680344	0.040278606	0.883458126	0.002231396	0.004971536	0	7421.985864	2577.083197	0.026883195	0	3.142195474	0.236874078	7.429248461	0	3.19E-06	0	0.022060716	3.851756155	4.905414195	0.172977895	0.643276628	121.0033828	1985.212574	0	413.4190168	96.04617648	0	0.001437041	0	1.783009383	0.088674024	0.158198949	2.414565652	0	0.030491911	0.037500635	1.21905579	1.499698297	0.088487803	0.698534201	2.026231363	0	2.71E-06	0	0.240885555	0	2.159108499	9.49E-08	0.000396974	0.009393654	0.000172035	0	0.012999871	0.006838943	0.001649914	0.02854861	8505.900739	6.573388572	0.01103705	0	0.062598532	0.072830775	0.013533643	0.187470187	0	0.198133989	0	3.85E-06	0	0.692008187	0.0015298	15.99993876	0	3.47E-08	0	1.97E-05	1.74E-06	5.26E-11	3.23E-06	1.07E-05	5.92E-10	0.038063068	0.353710395	3.49E-10	2.65E-09	1.47E-13	1.35E-05	6.13E-10	6.36E-06	1.11E-13	1.223225699	0	0.003327036	0.665396923	0.214635456	5.03E-08	2.52E-08	0.00017073	4.64E-07	9.29E-05	3.00E-05	0.468511505	0.000137988	0.378663655	3.68739773	0	0	3.86E-07	0	1.90E-07	1.674294696	0	255.1846259	36.65407659	3.24E-05	0.000103333	0	6.96E-06	1.82E-07	1.90E-07	0.000169005	3.13E-09	0	0.000100761	0.000551296	1.02E-08	1.88E-09	0.438956973	2.88E-05	1.90E-09	1.39E-05	0.00011251	5.70E-10	1.22E-06	0	5.09E-06	9.49E-08	5.70E-07	9.49E-08	3.66E-14	1.70E-11	5.17E-05	2.60E-09	5.32E-07	1.714587792	8.63E-05	1.31E-08	4.13E-13	1.95E-10	3.02E-05	1.63E-10	7.94E-10	1.89E-07	3.22E-10	1.89E-07	1.58E-05	9.71E-05	6.42E-05	2.37E-10	3.36E-11	2.58E-11	1.59E-10	222.4680172	71.3293888	7.82E-05	6.49E-07	0.000121249	0	0.000618051	0.00187421	0.897134354	5.19E-05	1.84E-06	1.70E-08	3.07E-07	1.01E-07	1.29E-09	0.000113313	5.82E-06	1.09E-08	0.027163739	0	4.36E-05	0	0	0	0	0	3.518390953	5.17E-07	3.22E-09	5.57E-08	1.83E-08	3.32E-10	3.18E-05	1.65E-06	1.98E-09	0.02032043	0	2.50E-05	0	0	0	0	0	3.526744807	292.672499	2.515026369	4.37E-06	4.60E-07	6.79E-06	0	4.55E-05	0.000137876	0.029715218	3.82E-06	1.31E-06	2.03E-08	4.82E-07	1.58E-07	2.02E-09	8.03E-05	3.73E-06	1.30E-08	0.024386791	0	0.000933619	0	0	0	0	0	3.52088185	181.6044268	111.9038147	0.000131744	5.44E-07	0.000204197	0	0.000850452	0.002578955	1.496060499	7.14E-05	1.55E-06	1.45E-08	2.13E-07	6.98E-08	8.90E-10	9.50E-05	5.33E-06	9.31E-09	0.025553518	0	2.19E-05	0	5.03E-08	2.52E-08	2.52E-08	5.03E-08	3.50583399	264.4023159	29.16675625	3.26E-05	9.33E-07	5.05E-05	0	0.000305943	0.000927757	0.348482445	2.57E-05	2.65E-06	2.62E-08	5.61E-07	1.84E-07	2.35E-09	0.000162887	7.80E-06	1.68E-08	0.031321875	0	0.000161525	0	0	0	0	0	3.513208137	285.3991202	10.20084075	1.07E-05	2.74E-07	1.67E-05	0	0.000108954	0.000330399	0.119472703	9.15E-06	7.78E-07	7.39E-09	1.71E-07	5.61E-08	7.17E-10	4.78E-05	2.27E-06	4.74E-09	0.021665288	0	0.00013828	0	0	0	0	0	3.524993536	240.1951601	54.34126422	5.72E-05	4.62E-07	8.88E-05	0	0.000488728	0.001482045	0.667755296	4.10E-05	1.31E-06	1.19E-08	2.32E-07	7.60E-08	9.71E-10	8.06E-05	4.11E-06	7.65E-09	0.02441426	0	4.17E-05	0	0	0	0	0	3.521741133	265.810968	28.38800834	3.06E-05	7.02E-07	4.76E-05	0	0.000289411	0.000877624	0.338598819	2.43E-05	1.99E-06	1.91E-08	4.11E-07	1.35E-07	1.72E-09	0.000122482	5.89E-06	1.22E-08	0.027930567	0	0.000125004	0	0	0	0	0	3.517375204	275.0125852	20.23740093	2.08E-05	3.63E-07	3.24E-05	0	0.000203734	0.000617813	0.2390401	1.71E-05	1.03E-06	9.49E-09	2.12E-07	6.94E-08	8.87E-10	6.33E-05	3.05E-06	6.09E-09	0.022962808	0	9.15E-05	0	0	0	0	0	3.523459522	288.308554	5.928093716	9.03E-06	7.91E-07	1.40E-05	0	9.25E-05	0.000280521	0.069447536	7.77E-06	2.25E-06	3.09E-08	7.22E-07	2.37E-07	3.03E-09	0.000138124	6.44E-06	1.98E-08	0.029240606	0	0.00068726	0	0	0	0	0	3.515216298	266.5943109	28.4273269	2.93E-05	4.10E-07	4.54E-05	0	0.000277235	0.000840702	0.338707203	2.33E-05	1.16E-06	1.06E-08	2.30E-07	7.53E-08	9.63E-10	7.15E-05	3.49E-06	6.82E-09	0.02365239	0	7.30E-05	0	0	0	0	0	3.522638202	280.4056241	13.53174074	1.67E-05	8.75E-07	2.59E-05	0	0.000166151	0.000503845	0.159109295	1.40E-05	2.49E-06	2.75E-08	6.26E-07	2.05E-07	2.62E-09	0.000152766	7.19E-06	1.77E-08	0.030469515	0	0.000331785	0	0	0	0	0	3.51407528	281.6253332	13.56442277	1.46E-05	4.12E-07	2.26E-05	0	0.000145919	0.000442493	0.159284869	1.23E-05	1.17E-06	1.13E-08	2.58E-07	8.47E-08	1.08E-09	7.19E-05	3.41E-06	7.26E-09	0.023683658	0	0.000155961	0	0	0	0	0	3.522516845	286.8443528	9.365685717	8.94E-06	4.78E-08	1.39E-05	0	9.11E-05	0.000276331	0.109593081	7.65E-06	1.36E-07	1.17E-09	2.72E-08	8.91E-09	1.14E-10	8.34E-06	4.31E-07	7.50E-10	0.018352497	0	2.63E-05	0	0	0	0	0	3.529140513	255.7806799	37.98086383	4.12E-05	8.29E-07	6.40E-05	0	0.00037501	0.001137201	0.458195342	3.15E-05	2.36E-06	2.24E-08	4.65E-07	1.53E-07	1.95E-09	0.000144802	7.02E-06	1.44E-08	0.029805794	0	0.00010921	0	0	0	0	0	3.515107417	287.5745444	8.513748467	8.35E-06	9.54E-08	1.30E-05	0	8.53E-05	0.000258796	0.099609468	7.17E-06	2.71E-07	2.40E-09	5.60E-08	1.83E-08	2.35E-10	1.66E-05	8.12E-07	1.54E-09	0.019050069	0	5.78E-05	0	0	0	0	0	3.52825934	250.0747273	44.31432031	4.67E-05	5.60E-07	7.25E-05	0	0.000414917	0.001258215	0.538067717	3.48E-05	1.59E-06	1.46E-08	2.96E-07	9.71E-08	1.24E-09	9.78E-05	4.85E-06	9.38E-09	0.025857763	0	6.28E-05	0	0	0	0	0	3.519962686	253.5176785	40.35721703	4.35E-05	7.79E-07	6.76E-05	0	0.000392229	0.001189414	0.488128072	3.29E-05	2.21E-06	2.09E-08	4.29E-07	1.41E-07	1.80E-09	0.00013602	6.63E-06	1.34E-08	0.029067234	0	9.63E-05	0	0	0	0	0	3.51601954	169.0568033	124.1382839	0.000150704	5.89E-07	0.000233519	0	0.000905627	0.002746272	1.695776615	7.61E-05	1.67E-06	1.58E-08	2.16E-07	7.10E-08	9.05E-10	0.000102763	5.86E-06	1.02E-08	0.026277152	0	2.09E-05	0	0	0	0	0	3.519492805	102.9722555	189.5283013	0.000276844	3.60E-07	0.000428342	0	0.001013323	0.003072854	2.99505449	8.51E-05	1.02E-06	1.02E-08	8.45E-08	2.77E-08	3.52E-10	6.28E-05	4.69E-06	6.56E-09	0.022924882	0	7.25E-06	0	0	0	0	0	3.523588653	2.71E-05	1.90E-07	7.31E-07	1.90E-07	6.98E-05	3.80E-05	1.23E-05	0	0	0	0	1.90E-07	3.86E-07	0	2.71E-05	1.90E-07	7.30E-07	1.90E-07	1.90E-07	1.22E-05	6.98E-05	3.80E-05	0	0	0	1.90E-07	3.85E-07	0	2.71E-05	1.90E-07	7.30E-07	1.90E-07	1.90E-07	1.22E-05	6.97E-05	3.79E-05	0	0	0	1.90E-07	3.86E-07	0	2.71E-05	1.90E-07	7.30E-07	1.90E-07	1.90E-07	1.22E-05	6.97E-05	3.79E-05	0	0	0	1.90E-07	3.86E-07	0	2.71E-05	1.90E-07	7.29E-07	1.90E-07	1.90E-07	1.22E-05	6.97E-05	3.79E-05	0	0	0	1.89E-07	3.85E-07	0	2.71E-05	1.89E-07	7.29E-07	1.89E-07	1.89E-07	1.22E-05	6.96E-05	3.79E-05	0	0	0	1.89E-07	3.85E-07	0	2.70E-05	1.89E-07	7.28E-07	1.89E-07	1.89E-07	1.22E-05	6.96E-05	3.78E-05	0	0	0	1.89E-07	3.84E-07	0	2.70E-05	1.89E-07	7.28E-07	1.89E-07	1.89E-07	1.22E-05	6.95E-05	3.78E-05	0	0	0	1.89E-07	3.86E-07	0	2.70E-05	1.89E-07	7.27E-07	1.89E-07	1.89E-07	1.22E-05	6.95E-05	3.78E-05	0	0	0	1.89E-07	3.84E-07	0	2.70E-05	1.89E-07	7.27E-07	1.89E-07	1.89E-07	1.22E-05	6.94E-05	3.78E-05	0	0	0	1.89E-07	3.84E-07	0	2.70E-05	1.89E-07	7.26E-07	1.89E-07	1.89E-07	1.22E-05	6.94E-05	3.77E-05	0	0	0	1.89E-07	3.83E-07	0	2.70E-05	1.89E-07	7.26E-07	1.89E-07	1.89E-07	1.22E-05	6.93E-05	3.77E-05	0	0	0	1.89E-07	3.84E-07	0	2.69E-05	1.89E-07	7.25E-07	1.89E-07	1.89E-07	1.22E-05	6.93E-05	3.77E-05	0	0	0	1.88E-07	3.83E-07	0	2.69E-05	1.88E-07	7.25E-07	1.88E-07	1.88E-07	1.22E-05	6.93E-05	3.77E-05	0	0	0	1.88E-07	3.83E-07	0	2.69E-05	1.88E-07	7.24E-07	1.88E-07	1.88E-07	1.21E-05	6.92E-05	3.76E-05	0	0	0	1.88E-07	3.83E-07	0	2.69E-05	1.88E-07	7.24E-07	1.88E-07	1.88E-07	1.21E-05	6.92E-05	3.76E-05	0	0	0	1.88E-07	3.83E-07	0	2.69E-05	1.88E-07	7.23E-07	1.88E-07	1.88E-07	1.21E-05	6.91E-05	3.76E-05	0	0	0	1.88E-07	3.82E-07	0	2.68E-05	1.88E-07	7.23E-07	1.88E-07	1.88E-07	1.21E-05	6.91E-05	3.76E-05	0	0	0	1.88E-07	3.82E-07	0	2.68E-05	1.88E-07	7.22E-07	1.88E-07	1.88E-07	1.21E-05	6.90E-05	3.75E-05	0	0	0	1.88E-07	3.81E-07	0	2.68E-05	1.88E-07	7.22E-07	1.88E-07	1.88E-07	1.21E-05	6.90E-05	3.75E-05	0	0	0	1.88E-07	3.82E-07	0	2.68E-05	1.88E-07	7.21E-07	1.88E-07	1.88E-07	1.21E-05	6.89E-05	3.75E-05	0	0	0	1.87E-07	3.81E-07	0	2.68E-05	1.87E-07	7.21E-07	1.87E-07	1.87E-07	1.21E-05	6.89E-05	3.75E-05	0	0	0	1.87E-07	3.80E-07	0	2.68E-05	1.87E-07	7.20E-07	1.87E-07	1.87E-07	1.21E-05	6.88E-05	3.74E-05	0	0	0	1.87E-07	3.81E-07	0	2.67E-05	1.87E-07	7.20E-07	1.87E-07	1.87E-07	1.21E-05	6.88E-05	3.74E-05	0	0	0	1.87E-07	3.80E-07	0	2.67E-05	1.87E-07	7.19E-07	1.87E-07	1.87E-07	1.21E-05	6.87E-05	3.74E-05	0	0	0	1.87E-07	3.80E-07	0	2.67E-05	1.87E-07	7.19E-07	1.87E-07	1.87E-07	1.21E-05	6.87E-05	3.74E-05	0	0	0	1.87E-07	3.80E-07	0	2.67E-05	1.87E-07	7.18E-07	1.87E-07	1.87E-07	1.20E-05	6.86E-05	3.73E-05	0	0	0	1.87E-07	3.80E-07	0	2.67E-05	1.87E-07	7.18E-07	1.87E-07	1.87E-07	1.20E-05	6.86E-05	3.73E-05	0	0	0	1.87E-07	3.79E-07	0	2.66E-05	1.87E-07	7.17E-07	1.87E-07	1.87E-07	1.20E-05	6.85E-05	3.73E-05	0	0	0	1.86E-07	3.79E-07	0	2.66E-05	1.86E-07	7.17E-07	1.86E-07	1.86E-07	1.20E-05	6.85E-05	3.73E-05	0	0	0	1.86E-07	3.79E-07	0	2.66E-05	1.86E-07	7.16E-07	1.86E-07	1.86E-07	1.20E-05	6.85E-05	3.72E-05	0	0	0	1.86E-07	3.78E-07	0	2.66E-05	1.86E-07	7.16E-07	1.86E-07	1.86E-07	1.20E-05	6.84E-05	3.72E-05	0	0	0	1.86E-07	3.78E-07	0	2.66E-05	1.86E-07	7.15E-07	1.86E-07	1.86E-07	1.20E-05	6.84E-05	3.72E-05	0	0	0	1.86E-07	3.77E-07	0	2.66E-05	1.86E-07	7.15E-07	1.86E-07	1.86E-07	1.20E-05	6.83E-05	3.72E-05	0	0	0	1.86E-07	3.78E-07	0	2.65E-05	1.86E-07	7.14E-07	1.86E-07	1.86E-07	1.20E-05	6.83E-05	3.71E-05	0	0	0	1.86E-07	3.78E-07	0	2.65E-05	1.86E-07	7.14E-07	1.86E-07	1.86E-07	1.20E-05	6.82E-05	3.71E-05	0	0	0	1.85E-07	3.77E-07	0	2.65E-05	1.85E-07	7.13E-07	1.85E-07	1.85E-07	1.20E-05	6.82E-05	3.71E-05	0	0	0	1.85E-07	3.77E-07	0	2.65E-05	1.85E-07	7.13E-07	1.85E-07	1.85E-07	1.20E-05	6.81E-05	3.70E-05	0	0	0	1.85E-07	3.77E-07	0	2.65E-05	1.85E-07	7.12E-07	1.85E-07	1.85E-07	1.19E-05	6.81E-05	3.70E-05	0	0	0	1.85E-07	3.76E-07	0	2.64E-05	1.85E-07	7.12E-07	1.85E-07	1.85E-07	1.19E-05	6.80E-05	3.70E-05	0	0	0	1.85E-07	3.76E-07	0	2.64E-05	1.85E-07	7.11E-07	1.85E-07	1.85E-07	1.19E-05	6.80E-05	3.70E-05	0	0	0	1.85E-07	3.77E-07	0	2.64E-05	1.85E-07	7.11E-07	1.85E-07	1.85E-07	1.19E-05	6.79E-05	3.69E-05	0	0	0	1.85E-07	3.74E-07	0	2.64E-05	1.85E-07	7.10E-07	1.85E-07	1.85E-07	1.19E-05	6.79E-05	3.69E-05	0	0	0	1.85E-07	3.75E-07	0	2.64E-05	1.85E-07	7.10E-07	1.85E-07	1.85E-07	1.19E-05	6.78E-05	3.69E-05	0	0	0	1.84E-07	3.75E-07	0	2.63E-05	1.84E-07	7.09E-07	1.84E-07	1.84E-07	1.19E-05	6.78E-05	3.69E-05	0	0	0	1.84E-07	3.75E-07	0	2.63E-05	1.84E-07	7.09E-07	1.84E-07	1.84E-07	1.19E-05	6.77E-05	3.68E-05	0	0	0	1.84E-07	3.75E-07	0	2.63E-05	1.84E-07	7.08E-07	1.84E-07	1.84E-07	1.19E-05	6.77E-05	3.68E-05	0	0	0	1.84E-07	3.74E-07	0	2.63E-05	1.84E-07	7.08E-07	1.84E-07	1.84E-07	1.19E-05	6.76E-05	3.68E-05	0	0	0	1.84E-07	3.73E-07	0	2.63E-05	1.84E-07	7.07E-07	1.84E-07	1.84E-07	1.19E-05	6.76E-05	3.68E-05	0	0	0	1.84E-07	3.74E-07	0	2.63E-05	1.84E-07	7.07E-07	1.84E-07	1.84E-07	1.18E-05	6.75E-05	3.67E-05	0	0	0	1.84E-07	3.73E-07	0	2.62E-05	1.84E-07	7.06E-07	1.84E-07	1.84E-07	1.18E-05	6.75E-05	3.67E-05	0	0	0	1.84E-07	3.72E-07	0	2.62E-05	1.84E-07	7.06E-07	1.84E-07	1.84E-07	1.18E-05	6.74E-05	3.67E-05	0	0	0	1.83E-07	3.72E-07	0	2.62E-05	1.83E-07	7.05E-07	1.83E-07	1.83E-07	1.18E-05	6.74E-05	3.67E-05	0	0	0	1.83E-07	3.72E-07	0	2.62E-05	1.83E-07	7.05E-07	1.83E-07	1.83E-07	1.18E-05	6.73E-05	3.66E-05	0	0	0	1.83E-07	3.73E-07	0	2.62E-05	1.83E-07	7.04E-07	1.83E-07	1.83E-07	1.18E-05	6.73E-05	3.66E-05	0	0	0	1.83E-07	3.72E-07	0	2.61E-05	1.83E-07	7.04E-07	1.83E-07	1.83E-07	1.18E-05	6.73E-05	3.66E-05	0	0	0	1.83E-07	3.72E-07	0	2.61E-05	1.83E-07	7.03E-07	1.83E-07	1.83E-07	1.18E-05	6.72E-05	3.66E-05	0	0	0	1.83E-07	3.71E-07	0	2.61E-05	1.83E-07	7.03E-07	1.83E-07	1.83E-07	1.18E-05	6.72E-05	3.65E-05	0	0	0	1.83E-07	3.72E-07	0	2.61E-05	1.83E-07	7.02E-07	1.83E-07	1.83E-07	1.18E-05	6.71E-05	3.65E-05	0	0	0	1.83E-07	3.71E-07	0	2.61E-05	1.83E-07	7.02E-07	1.82E-07	1.83E-07	1.18E-05	6.71E-05	3.65E-05	0	0	0	1.82E-07	3.70E-07	0	2.61E-05	1.82E-07	7.01E-07	1.82E-07	1.82E-07	1.18E-05	6.70E-05	3.65E-05	0	0	0	1.82E-07	3.71E-07	0	2.60E-05	1.82E-07	7.01E-07	1.82E-07	1.82E-07	1.18E-05	6.70E-05	3.64E-05	0	0	0	1.82E-07	3.70E-07	0	2.60E-05	1.82E-07	7.01E-07	1.82E-07	1.82E-07	1.17E-05	6.69E-05	3.64E-05	0	0	0	1.82E-07	3.69E-07	0	2.60E-05	1.82E-07	7.00E-07	1.82E-07	1.82E-07	1.17E-05	6.69E-05	3.64E-05	0	0	0	1.82E-07	3.69E-07	0	2.60E-05	1.82E-07	7.00E-07	1.82E-07	1.82E-07	1.17E-05	6.68E-05	3.64E-05	0	0	0	1.82E-07	3.69E-07	0	2.60E-05	1.82E-07	6.99E-07	1.82E-07	1.82E-07	1.17E-05	6.68E-05	3.63E-05	0	0	0	1.82E-07	3.69E-07	0	2.59E-05	1.82E-07	6.99E-07	1.82E-07	1.82E-07	1.17E-05	6.68E-05	3.63E-05	0	0	0	1.82E-07	3.68E-07	0	2.59E-05	1.82E-07	6.98E-07	1.82E-07	1.82E-07	1.17E-05	6.67E-05	3.63E-05	0	0	0	1.81E-07	3.68E-07	0	2.59E-05	1.81E-07	6.98E-07	1.81E-07	1.81E-07	1.17E-05	6.67E-05	3.63E-05	0	0	0	1.81E-07	3.68E-07	0	2.59E-05	1.81E-07	6.97E-07	1.81E-07	1.81E-07	1.17E-05	6.66E-05	3.62E-05	0	0	0	1.81E-07	3.68E-07	0	2.59E-05	1.81E-07	6.97E-07	1.81E-07	1.81E-07	1.17E-05	6.66E-05	3.62E-05	0	0	0	1.81E-07	3.67E-07	0	2.59E-05	1.81E-07	6.96E-07	1.81E-07	1.81E-07	1.17E-05	6.65E-05	3.62E-05	0	0	0	1.81E-07	3.67E-07	0	2.58E-05	1.81E-07	6.96E-07	1.81E-07	1.81E-07	1.17E-05	6.65E-05	3.62E-05	0	0	0	1.81E-07	3.68E-07	0	2.58E-05	1.81E-07	6.95E-07	1.81E-07	1.81E-07	1.17E-05	6.65E-05	3.61E-05	0	0	0	1.81E-07	3.67E-07	0	2.58E-05	1.81E-07	6.95E-07	1.81E-07	1.81E-07	1.17E-05	6.64E-05	3.61E-05	0	0	0	1.81E-07	3.67E-07	0	2.58E-05	1.81E-07	6.95E-07	1.81E-07	1.81E-07	1.16E-05	6.64E-05	3.61E-05	0	0	0	1.80E-07	3.67E-07	0	2.58E-05	1.80E-07	6.94E-07	1.80E-07	1.80E-07	1.16E-05	6.63E-05	3.61E-05	0	0	0	1.80E-07	3.66E-07	0	2.58E-05	1.80E-07	6.94E-07	1.80E-07	1.80E-07	1.16E-05	6.63E-05	3.61E-05	0	0	0	1.80E-07	3.66E-07	0	2.57E-05	1.80E-07	6.93E-07	1.80E-07	1.80E-07	1.16E-05	6.62E-05	3.60E-05	0	0	0	1.80E-07	3.66E-07	0	2.57E-05	1.80E-07	6.93E-07	1.80E-07	1.80E-07	1.16E-05	6.62E-05	3.60E-05	0	0	0	1.80E-07	3.65E-07	0	2.57E-05	1.80E-07	6.92E-07	1.80E-07	1.80E-07	1.16E-05	6.62E-05	3.60E-05	0	0	0	1.80E-07	3.65E-07	0	2.57E-05	1.80E-07	6.92E-07	1.80E-07	1.80E-07	1.16E-05	6.61E-05	3.60E-05	0	0	0	1.80E-07	3.65E-07	0	2.57E-05	1.80E-07	6.92E-07	1.80E-07	1.80E-07	1.16E-05	6.61E-05	3.59E-05	0	0	0	1.80E-07	3.65E-07	0	2.57E-05	1.80E-07	6.91E-07	1.80E-07	1.80E-07	1.16E-05	6.60E-05	3.59E-05	0	0	0	1.80E-07	3.65E-07	0	2.57E-05	1.80E-07	6.91E-07	1.80E-07	1.80E-07	1.16E-05	6.60E-05	3.59E-05	0	0	0	1.80E-07	3.65E-07	0	2.56E-05	1.80E-07	6.90E-07	1.79E-07	1.80E-07	1.16E-05	6.60E-05	3.59E-05	0	0	0	1.79E-07	3.64E-07	0	2.56E-05	1.79E-07	6.90E-07	1.79E-07	1.79E-07	1.16E-05	6.59E-05	3.59E-05	0	0	0	1.79E-07	3.65E-07	0	2.56E-05	1.79E-07	6.90E-07	1.79E-07	1.79E-07	1.16E-05	6.59E-05	3.58E-05	0	0	0	1.79E-07	3.64E-07	0	2.56E-05	1.79E-07	6.89E-07	1.79E-07	1.79E-07	1.16E-05	6.59E-05	3.58E-05	0	0	0	1.79E-07	3.64E-07	0	2.56E-05	1.79E-07	6.89E-07	1.79E-07	1.79E-07	1.15E-05	6.58E-05	3.58E-05	0	0	0	1.79E-07	3.63E-07	0	2.56E-05	1.79E-07	6.88E-07	1.79E-07	1.79E-07	1.15E-05	6.58E-05	3.58E-05	0	0	0	1.79E-07	3.64E-07	0	2.56E-05	1.79E-07	6.88E-07	1.79E-07	1.79E-07	1.15E-05	6.57E-05	3.58E-05	0	0	0	1.79E-07	3.65E-07	0	2.55E-05	1.79E-07	6.88E-07	1.79E-07	1.79E-07	1.15E-05	6.57E-05	3.57E-05	0	0	0	1.79E-07	3.63E-07	0	2.55E-05	1.79E-07	6.87E-07	1.79E-07	1.79E-07	1.15E-05	6.57E-05	3.57E-05	0	0	0	1.79E-07	3.63E-07	0	2.55E-05	1.79E-07	6.87E-07	1.79E-07	1.79E-07	1.15E-05	6.56E-05	3.57E-05	0	0	0	1.78E-07	3.63E-07	0	2.55E-05	1.78E-07	6.87E-07	1.78E-07	1.78E-07	1.15E-05	6.56E-05	3.57E-05	0	0	0	1.78E-07	3.63E-07	0	2.55E-05	1.78E-07	6.86E-07	1.78E-07	1.78E-07	1.15E-05	6.56E-05	3.57E-05	0	0	0	1.78E-07	3.63E-07	0	2.55E-05	1.78E-07	6.86E-07	1.78E-07	1.78E-07	1.15E-05	6.55E-05	3.56E-05	0	0	0	1.78E-07	3.63E-07	0	2.55E-05	1.78E-07	6.85E-07	1.78E-07	1.78E-07	1.15E-05	6.55E-05	3.56E-05	0	0	0	1.78E-07	3.62E-07	0	2.54E-05	1.78E-07	6.85E-07	1.78E-07	1.78E-07	1.15E-05	6.55E-05	3.56E-05	0	0	0	1.78E-07	3.61E-07	0	2.54E-05	1.78E-07	6.85E-07	1.78E-07	1.78E-07	1.15E-05	6.54E-05	3.56E-05	0	0	0	1.78E-07	3.62E-07	0	2.54E-05	1.78E-07	6.84E-07	1.78E-07	1.78E-07	1.15E-05	6.54E-05	3.56E-05	0	0	0	1.78E-07	3.61E-07	0	2.54E-05	1.78E-07	6.84E-07	1.78E-07	1.78E-07	1.15E-05	6.54E-05	3.55E-05	0	0	0	1.78E-07	3.60E-07	0	2.54E-05	1.78E-07	6.84E-07	1.78E-07	1.78E-07	1.15E-05	6.53E-05	3.55E-05	0	0	0	1.78E-07	3.60E-07	0	2.54E-05	1.78E-07	6.83E-07	1.78E-07	1.78E-07	1.15E-05	6.53E-05	3.55E-05	0	0	0	1.78E-07	3.61E-07	0	2.54E-05	1.78E-07	6.83E-07	1.78E-07	1.78E-07	1.14E-05	6.53E-05	3.55E-05	0	0	0	1.77E-07	3.61E-07	0	2.53E-05	1.77E-07	6.83E-07	1.77E-07	1.77E-07	1.14E-05	6.52E-05	3.55E-05	0	0	0	1.77E-07	3.61E-07	0	2.53E-05	1.77E-07	6.82E-07	1.77E-07	1.77E-07	1.14E-05	6.52E-05	3.55E-05	0	0	0	1.77E-07	3.60E-07	0	2.53E-05	1.77E-07	6.82E-07	1.77E-07	1.77E-07	1.14E-05	6.52E-05	3.54E-05	0	0	0	1.77E-07	3.60E-07	0	2.53E-05	1.77E-07	6.81E-07	1.77E-07	1.77E-07	1.14E-05	6.51E-05	3.54E-05	0	0	0	1.77E-07	3.60E-07	0	2.53E-05	1.77E-07	6.81E-07	1.77E-07	1.77E-07	1.14E-05	6.51E-05	3.54E-05	0	0	0	1.77E-07	3.60E-07	0	2.53E-05	1.77E-07	6.81E-07	1.77E-07	1.77E-07	1.14E-05	6.51E-05	3.54E-05	0	0	0	1.77E-07	3.60E-07	0	2.53E-05	1.77E-07	6.80E-07	1.77E-07	1.77E-07	1.14E-05	6.50E-05	3.54E-05	0	0	0	1.77E-07	3.60E-07	0	2.53E-05	1.77E-07	6.80E-07	1.77E-07	1.77E-07	1.14E-05	6.50E-05	3.53E-05	0	0	0	1.77E-07	3.59E-07	0	2.52E-05	1.77E-07	6.80E-07	1.77E-07	1.77E-07	1.14E-05	6.50E-05	3.53E-05	0	0	0	1.77E-07	3.59E-07	0	2.52E-05	1.77E-07	6.79E-07	1.77E-07	1.77E-07	1.14E-05	6.49E-05	3.53E-05	0	0	0	1.77E-07	3.58E-07	0	2.52E-05	1.77E-07	6.79E-07	1.77E-07	1.77E-07	1.14E-05	6.49E-05	3.53E-05	0	0	0	1.76E-07	3.60E-07	0	2.52E-05	1.76E-07	6.79E-07	1.76E-07	1.76E-07	1.14E-05	6.49E-05	3.53E-05	0	0	0	1.76E-07	3.58E-07	0	2.52E-05	1.76E-07	6.78E-07	1.76E-07	1.76E-07	1.14E-05	6.48E-05	3.53E-05	0	0	0	1.76E-07	3.59E-07	0	2.52E-05	1.76E-07	6.78E-07	1.76E-07	1.76E-07	1.14E-05	6.48E-05	3.52E-05	0	0	0	1.76E-07	3.58E-07	0	2.52E-05	1.76E-07	6.78E-07	1.76E-07	1.76E-07	1.14E-05	6.48E-05	3.52E-05	0	0	0	1.76E-07	3.58E-07	0	2.52E-05	1.76E-07	6.77E-07	1.76E-07	1.76E-07	1.14E-05	6.47E-05	3.52E-05	0	0	0	1.76E-07	3.59E-07	0	2.51E-05	1.76E-07	6.77E-07	1.76E-07	1.76E-07	1.14E-05	6.47E-05	3.52E-05	0	0	0	1.76E-07	3.58E-07	0	2.51E-05	1.76E-07	6.77E-07	1.76E-07	1.76E-07	1.13E-05	6.47E-05	3.52E-05	0	0	0	1.76E-07	3.57E-07	0	2.51E-05	1.76E-07	6.76E-07	1.76E-07	1.76E-07	1.13E-05	6.46E-05	3.51E-05	0	0	0	1.76E-07	3.57E-07	0	2.51E-05	1.76E-07	6.76E-07	1.76E-07	1.76E-07	1.13E-05	6.46E-05	3.51E-05	0	0	0	1.76E-07	3.57E-07	0	2.51E-05	1.76E-07	6.76E-07	1.76E-07	1.76E-07	1.13E-05	6.46E-05	3.51E-05	0	0	0	1.76E-07	3.57E-07	0	2.51E-05	1.76E-07	6.75E-07	1.76E-07	1.76E-07	1.13E-05	6.45E-05	3.51E-05	0	0	0	1.75E-07	3.57E-07	0	2.51E-05	1.75E-07	6.75E-07	1.75E-07	1.75E-07	1.13E-05	6.45E-05	3.51E-05	0	0	0	1.75E-07	3.56E-07	0	2.51E-05	1.75E-07	6.75E-07	1.75E-07	1.75E-07	1.13E-05	6.45E-05	3.51E-05	0	0	0	1.75E-07	3.57E-07	0	2.50E-05	1.75E-07	6.74E-07	1.75E-07	1.75E-07	1.13E-05	6.44E-05	3.50E-05	0	0	0	1.75E-07	3.56E-07	0	2.50E-05	1.75E-07	6.74E-07	1.75E-07	1.75E-07	1.13E-05	6.44E-05	3.50E-05	0	0	0	1.75E-07	3.56E-07	0	2.50E-05	1.75E-07	6.73E-07	1.75E-07	1.75E-07	1.13E-05	6.44E-05	3.50E-05	0	0	0	1.75E-07	3.55E-07	0	2.50E-05	1.75E-07	6.73E-07	1.75E-07	1.75E-07	1.13E-05	6.43E-05	3.50E-05	0	0	0	1.75E-07	3.56E-07	0	2.50E-05	1.75E-07	6.73E-07	1.75E-07	1.75E-07	1.13E-05	6.43E-05	3.50E-05	0	0	0	1.75E-07	3.56E-07	0	2.50E-05	1.75E-07	6.72E-07	1.75E-07	1.75E-07	1.13E-05	6.42E-05	3.49E-05	0	0	0	1.75E-07	3.55E-07	0	2.50E-05	1.75E-07	6.72E-07	1.75E-07	1.75E-07	1.13E-05	6.42E-05	3.49E-05	0	0	0	1.75E-07	3.55E-07	0	2.49E-05	1.75E-07	6.72E-07	1.75E-07	1.75E-07	1.13E-05	6.42E-05	3.49E-05	0	0	0	1.75E-07	3.55E-07	0	2.49E-05	1.75E-07	6.71E-07	1.75E-07	1.75E-07	1.13E-05	6.41E-05	3.49E-05	0	0	0	1.74E-07	3.54E-07	0	2.49E-05	1.74E-07	6.71E-07	1.74E-07	1.74E-07	1.12E-05	6.41E-05	3.49E-05	0	0	0	1.74E-07	3.54E-07	0	2.49E-05	1.74E-07	6.71E-07	1.74E-07	1.74E-07	1.12E-05	6.41E-05	3.48E-05	0	0	0	1.74E-07	3.54E-07	0	2.49E-05	1.74E-07	6.70E-07	1.74E-07	1.74E-07	1.12E-05	6.40E-05	3.48E-05	0	0	0	1.74E-07	3.53E-07	0	2.49E-05	1.74E-07	6.70E-07	1.74E-07	1.74E-07	1.12E-05	6.40E-05	3.48E-05	0	0	0	1.74E-07	3.54E-07	0	2.49E-05	1.74E-07	6.69E-07	1.74E-07	1.74E-07	1.12E-05	6.40E-05	3.48E-05	0	0	0	1.74E-07	3.54E-07	0	2.48E-05	1.74E-07	6.69E-07	1.74E-07	1.74E-07	1.12E-05	6.39E-05	3.48E-05	0	0	0	1.74E-07	3.53E-07	0	2.48E-05	1.74E-07	6.69E-07	1.74E-07	1.74E-07	1.12E-05	6.39E-05	3.47E-05	0	0	0	1.74E-07	3.54E-07	0	2.48E-05	1.74E-07	6.68E-07	1.74E-07	1.74E-07	1.12E-05	6.39E-05	3.47E-05	0	0	0	1.74E-07	3.52E-07	0	2.48E-05	1.74E-07	6.68E-07	1.74E-07	1.74E-07	1.12E-05	6.38E-05	3.47E-05	0	0	0	1.74E-07	3.52E-07	0	2.48E-05	1.74E-07	6.67E-07	1.74E-07	1.74E-07	1.12E-05	6.38E-05	3.47E-05	0	0	0	1.73E-07	3.53E-07	0	2.48E-05	1.73E-07	6.67E-07	1.73E-07	1.73E-07	1.12E-05	6.37E-05	3.47E-05	0	0	0	1.73E-07	3.53E-07	0	2.48E-05	1.73E-07	6.67E-07	1.73E-07	1.73E-07	1.12E-05	6.37E-05	3.46E-05	0	0	0	1.73E-07	3.51E-07	0	2.47E-05	1.73E-07	6.66E-07	1.73E-07	1.73E-07	1.12E-05	6.37E-05	3.46E-05	0	0	0	1.73E-07	3.52E-07	0	2.47E-05	1.73E-07	6.66E-07	1.73E-07	1.73E-07	1.12E-05	6.36E-05	3.46E-05	0	0	0	1.73E-07	3.51E-07	0	2.47E-05	1.73E-07	6.65E-07	1.73E-07	1.73E-07	1.12E-05	6.36E-05	3.46E-05	0	0	0	1.73E-07	3.52E-07	0	2.47E-05	1.73E-07	6.65E-07	1.73E-07	1.73E-07	1.11E-05	6.35E-05	3.46E-05	0	0	0	1.73E-07	3.52E-07	0	2.47E-05	1.73E-07	6.65E-07	1.73E-07	1.73E-07	1.11E-05	6.35E-05	3.45E-05	0	0	0	1.73E-07	3.51E-07	0	2.47E-05	1.73E-07	6.64E-07	1.73E-07	1.73E-07	1.11E-05	6.35E-05	3.45E-05	0	0	0	1.73E-07	3.51E-07	0	2.46E-05	1.73E-07	6.64E-07	1.73E-07	1.73E-07	1.11E-05	6.34E-05	3.45E-05	0	0	0	1.72E-07	3.50E-07	0	2.46E-05	1.72E-07	6.63E-07	1.72E-07	1.72E-07	1.11E-05	6.34E-05	3.45E-05	0	0	0	1.72E-07	3.50E-07	0	2.46E-05	1.72E-07	6.63E-07	1.72E-07	1.72E-07	1.11E-05	6.33E-05	3.44E-05	0	0	0	1.72E-07	3.50E-07	0	2.46E-05	1.72E-07	6.62E-07	1.72E-07	1.72E-07	1.11E-05	6.33E-05	3.44E-05	0	0	0	1.72E-07	3.51E-07	0	2.46E-05	1.72E-07	6.62E-07	1.72E-07	1.72E-07	1.11E-05	6.32E-05	3.44E-05	0	0	0	1.72E-07	3.49E-07	0	2.46E-05	1.72E-07	6.61E-07	1.72E-07	1.72E-07	1.11E-05	6.32E-05	3.44E-05	0	0	0	1.72E-07	3.49E-07	0	2.46E-05	1.72E-07	6.61E-07	1.72E-07	1.72E-07	1.11E-05	6.32E-05	3.44E-05	0	0	0	1.72E-07	3.49E-07	0	2.45E-05	1.72E-07	6.61E-07	1.72E-07	1.72E-07	1.11E-05	6.31E-05	3.43E-05	0	0	0	1.72E-07	3.50E-07	0	2.45E-05	1.72E-07	6.60E-07	1.72E-07	1.72E-07	1.11E-05	6.31E-05	3.43E-05	0	0	0	1.72E-07	3.48E-07	0	2.45E-05	1.72E-07	6.60E-07	1.71E-07	1.72E-07	1.11E-05	6.30E-05	3.43E-05	0	0	0	1.71E-07	3.48E-07	0	2.45E-05	1.71E-07	6.59E-07	1.71E-07	1.71E-07	1.11E-05	6.30E-05	3.43E-05	0	0	0	1.71E-07	3.49E-07	0	2.45E-05	1.71E-07	6.59E-07	1.71E-07	1.71E-07	1.10E-05	6.29E-05	3.42E-05	0	0	0	1.71E-07	3.47E-07	0	2.44E-05	1.71E-07	6.58E-07	1.71E-07	1.71E-07	1.10E-05	6.29E-05	3.42E-05	0	0	0	1.71E-07	3.48E-07	0	2.44E-05	1.71E-07	6.58E-07	1.71E-07	1.71E-07	1.10E-05	6.28E-05	3.42E-05	0	0	0	1.71E-07	3.47E-07	0	2.44E-05	1.71E-07	6.57E-07	1.71E-07	1.71E-07	1.10E-05	6.28E-05	3.42E-05	0	0	0	1.71E-07	3.47E-07	0	2.44E-05	1.71E-07	6.57E-07	1.71E-07	1.71E-07	1.10E-05	6.28E-05	3.41E-05	0	0	0	1.71E-07	3.46E-07	0	2.44E-05	1.71E-07	6.56E-07	1.71E-07	1.71E-07	1.10E-05	6.27E-05	3.41E-05	0	0	0	1.71E-07	3.47E-07	0	2.44E-05	1.71E-07	6.56E-07	1.70E-07	1.71E-07	1.10E-05	6.27E-05	3.41E-05	0	0	0	1.70E-07	3.46E-07	0	2.43E-05	1.70E-07	6.55E-07	1.70E-07	1.70E-07	1.10E-05	6.26E-05	3.41E-05	0	0	0	1.70E-07	3.46E-07	0	2.43E-05	1.70E-07	6.55E-07	1.70E-07	1.70E-07	1.10E-05	6.26E-05	3.40E-05	0	0	0	1.70E-07	3.45E-07	0	2.43E-05	1.70E-07	6.54E-07	1.70E-07	1.70E-07	1.10E-05	6.25E-05	3.40E-05	0	0	0	1.70E-07	3.45E-07	0	2.43E-05	1.70E-07	6.54E-07	1.70E-07	1.70E-07	1.10E-05	6.25E-05	3.40E-05	0	0	0	1.70E-07	3.45E-07	0	2.43E-05	1.70E-07	6.53E-07	1.70E-07	1.70E-07	1.10E-05	6.24E-05	3.39E-05	0	0	0	1.70E-07	3.45E-07	0	2.42E-05	1.70E-07	6.53E-07	1.70E-07	1.70E-07	1.09E-05	6.24E-05	3.39E-05	0	0	0	1.70E-07	3.44E-07	0	2.42E-05	1.70E-07	6.52E-07	1.70E-07	1.70E-07	1.09E-05	6.23E-05	3.39E-05	0	0	0	1.69E-07	3.46E-07	0	2.42E-05	1.69E-07	6.52E-07	1.69E-07	1.69E-07	1.09E-05	6.23E-05	3.39E-05	0	0	0	1.69E-07	3.45E-07	0	2.42E-05	1.69E-07	6.51E-07	1.69E-07	1.69E-07	1.09E-05	6.22E-05	3.38E-05	0	0	0	1.69E-07	3.44E-07	0	2.42E-05	1.69E-07	6.51E-07	1.69E-07	1.69E-07	1.09E-05	6.22E-05	3.38E-05	0	0	0	1.69E-07	3.44E-07	0	2.41E-05	1.69E-07	6.50E-07	1.69E-07	1.69E-07	1.09E-05	6.21E-05	3.38E-05	0	0	0	1.69E-07	3.43E-07	0	2.41E-05	1.69E-07	6.50E-07	1.69E-07	1.69E-07	1.09E-05	6.21E-05	3.38E-05	0	0	0	1.69E-07	3.43E-07	0	2.41E-05	1.69E-07	6.49E-07	1.69E-07	1.69E-07	1.09E-05	6.20E-05	3.37E-05	0	0	0	1.69E-07	3.43E-07	0	2.41E-05	1.69E-07	6.49E-07	1.69E-07	1.69E-07	1.09E-05	6.20E-05	3.37E-05	0	0	0	1.69E-07	3.43E-07	0	2.41E-05	1.69E-07	6.48E-07	1.68E-07	1.69E-07	1.09E-05	6.19E-05	3.37E-05	0	0	0	1.68E-07	3.42E-07	0	2.41E-05	1.68E-07	6.48E-07	1.68E-07	1.68E-07	1.09E-05	6.19E-05	3.36E-05	0	0	0	1.68E-07	3.42E-07	0	2.40E-05	1.68E-07	6.47E-07	1.68E-07	1.68E-07	1.08E-05	6.18E-05	3.36E-05	0	0	0	1.68E-07	3.41E-07	0	2.40E-05	1.68E-07	6.47E-07	1.68E-07	1.68E-07	1.08E-05	6.18E-05	3.36E-05	0	0	0	1.68E-07	3.41E-07	0	2.40E-05	1.68E-07	6.46E-07	1.68E-07	1.68E-07	1.08E-05	6.17E-05	3.36E-05	0	0	0	1.68E-07	3.41E-07	0	2.40E-05	1.68E-07	6.45E-07	1.68E-07	1.68E-07	1.08E-05	6.17E-05	3.35E-05	0	0	0	1.68E-07	3.41E-07	0	2.40E-05	1.68E-07	6.45E-07	1.68E-07	1.68E-07	1.08E-05	6.16E-05	3.35E-05	0	0	0	1.68E-07	3.40E-07	0	2.39E-05	1.68E-07	6.44E-07	1.68E-07	1.68E-07	1.08E-05	6.16E-05	3.35E-05	0	0	0	1.67E-07	3.40E-07	0	2.39E-05	1.67E-07	6.44E-07	1.67E-07	1.67E-07	1.08E-05	6.15E-05	3.35E-05	0	0	0	1.67E-07	3.39E-07	0	2.39E-05	1.67E-07	6.43E-07	1.67E-07	1.67E-07	1.08E-05	6.15E-05	3.34E-05	0	0	0	1.67E-07	3.39E-07	0	2.39E-05	1.67E-07	6.43E-07	1.67E-07	1.67E-07	1.08E-05	6.14E-05	3.34E-05	0	0	0	1.67E-07	3.39E-07	0	2.39E-05	1.67E-07	6.42E-07	1.67E-07	1.67E-07	1.08E-05	6.14E-05	3.34E-05	0	0	0	1.67E-07	3.39E-07	0	2.38E-05	1.67E-07	6.42E-07	1.67E-07	1.67E-07	1.08E-05	6.13E-05	3.33E-05	0	0	0	1.67E-07	3.38E-07	0	2.38E-05	1.67E-07	6.41E-07	1.67E-07	1.67E-07	1.07E-05	6.13E-05	3.33E-05	0	0	0	1.67E-07	3.39E-07	0	2.38E-05	1.67E-07	6.41E-07	1.67E-07	1.67E-07	1.07E-05	6.12E-05	3.33E-05	0	0	0	1.66E-07	3.38E-07	0	2.38E-05	1.66E-07	6.40E-07	1.66E-07	1.66E-07	1.07E-05	6.11E-05	3.33E-05	0	0	0	1.66E-07	3.38E-07	0	2.38E-05	1.66E-07	6.40E-07	1.66E-07	1.66E-07	1.07E-05	6.11E-05	3.32E-05	0	0	0	1.66E-07	3.37E-07	0	2.37E-05	1.66E-07	6.39E-07	1.66E-07	1.66E-07	1.07E-05	6.10E-05	3.32E-05	0	0	0	1.66E-07	3.37E-07	0	2.37E-05	1.66E-07	6.38E-07	1.66E-07	1.66E-07	1.07E-05	6.10E-05	3.32E-05	0	0	0	1.66E-07	3.37E-07	0	2.37E-05	1.66E-07	6.38E-07	1.66E-07	1.66E-07	1.07E-05	6.09E-05	3.31E-05	0	0	0	1.66E-07	3.36E-07	0	2.37E-05	1.66E-07	6.37E-07	1.66E-07	1.66E-07	1.07E-05	6.09E-05	3.31E-05	0	0	0	1.66E-07	3.37E-07	0	2.37E-05	1.66E-07	6.37E-07	1.66E-07	1.66E-07	1.07E-05	6.08E-05	3.31E-05	0	0	0	1.65E-07	3.36E-07	0	2.36E-05	1.65E-07	6.36E-07	1.65E-07	1.65E-07	1.07E-05	6.08E-05	3.31E-05	0	0	0	1.65E-07	3.35E-07	0	2.36E-05	1.65E-07	6.36E-07	1.65E-07	1.65E-07	1.07E-05	6.07E-05	3.30E-05	0	0	0	1.65E-07	3.36E-07	0	2.36E-05	1.65E-07	6.35E-07	1.65E-07	1.65E-07	1.06E-05	6.07E-05	3.30E-05	0	0	0	1.65E-07	3.36E-07	0	2.36E-05	1.65E-07	6.35E-07	1.65E-07	1.65E-07	1.06E-05	6.06E-05	3.30E-05	0	0	0	1.65E-07	3.35E-07	0	2.36E-05	1.65E-07	6.34E-07	1.65E-07	1.65E-07	1.06E-05	6.06E-05	3.30E-05	0	0	0	1.65E-07	3.35E-07	0	2.35E-05	1.65E-07	6.34E-07	1.65E-07	1.65E-07	1.06E-05	6.05E-05	3.29E-05	0	0	0	1.65E-07	3.34E-07	0	2.35E-05	1.65E-07	6.33E-07	1.65E-07	1.65E-07	1.06E-05	6.05E-05	3.29E-05	0	0	0	1.65E-07	3.35E-07	0	2.35E-05	1.65E-07	6.33E-07	1.64E-07	1.65E-07	1.06E-05	6.04E-05	3.29E-05	0	0	0	1.64E-07	3.34E-07	0	2.35E-05	1.64E-07	6.32E-07	1.64E-07	1.64E-07	1.06E-05	6.04E-05	3.28E-05	0	0	0	1.64E-07	3.33E-07	0	2.35E-05	1.64E-07	6.32E-07	1.64E-07	1.64E-07	1.06E-05	6.04E-05	3.28E-05	0	0	0	1.64E-07	3.33E-07	0	2.34E-05	1.64E-07	6.31E-07	1.64E-07	1.64E-07	1.06E-05	6.03E-05	3.28E-05	0	0	0	1.64E-07	3.34E-07	0	2.34E-05	1.64E-07	6.31E-07	1.64E-07	1.64E-07	1.06E-05	6.03E-05	3.28E-05	0	0	0	1.64E-07	3.34E-07	0	2.34E-05	1.64E-07	6.30E-07	1.64E-07	1.64E-07	1.06E-05	6.02E-05	3.27E-05	0.059979355	0	0	1.04E-05	0.000233024	3.13E-05	1.64E-07	1.51E-07	2.89E-06	5.21E-07	0.006714018	2.66E-06	0.004790522	0.000789593	0.001002265	3.96E-07	0.000714978	0.00011703	1.62E-07	3.24E-05	1.04E-05	2.10E-05	1.51E-07	3.02E-05	9.74E-06	0.048599635	0.995000658	6.58E-07	0.000735466	0.000371651	1111.504304	1112.242823	0.045918617	3.93E-08	0.000184794	9.52E-08	4.35E-06	6.92E-08	9.52E-08	4.35E-06	6.92E-08	9.52E-08	4.35E-06	6.92E-08	9.51E-08	4.35E-06	6.92E-08	7.70E-08	4.35E-06	6.92E-08	2.56E-07	4.35E-06	6.92E-08	2.56E-07	4.35E-06	6.92E-08	2.56E-07	4.35E-06	6.92E-08	9.51E-08	4.35E-06	6.92E-08	9.51E-08	4.35E-06	6.92E-08	2.56E-07	4.35E-06	6.92E-08	7.70E-08	4.35E-06	6.92E-08	9.51E-08	4.34E-06	6.92E-08	9.51E-08	4.34E-06	6.92E-08	2.56E-07	4.34E-06	6.92E-08	9.51E-08	4.34E-06	6.92E-08	9.50E-08	4.34E-06	6.92E-08	9.51E-08	4.34E-06	6.92E-08	9.50E-08	4.34E-06	6.92E-08	9.51E-08	4.34E-06	6.92E-08	2.56E-07	4.34E-06	6.92E-08	2.56E-07	4.34E-06	6.92E-08	9.50E-08	4.34E-06	6.91E-08	9.50E-08	4.34E-06	6.91E-08	9.50E-08	4.34E-06	6.91E-08	7.69E-08	4.34E-06	6.91E-08	9.50E-08	4.34E-06	6.91E-08	9.50E-08	4.34E-06	6.91E-08	2.55E-07	4.34E-06	6.91E-08	9.50E-08	4.34E-06	6.91E-08	9.49E-08	4.34E-06	6.91E-08	9.49E-08	4.34E-06	6.91E-08	7.69E-08	4.34E-06	6.91E-08	9.50E-08	4.34E-06	6.91E-08	9.50E-08	4.34E-06	6.91E-08	9.49E-08	4.34E-06	6.91E-08	7.68E-08	4.34E-06	6.91E-08	2.55E-07	4.34E-06	6.91E-08	2.55E-07	4.34E-06	6.91E-08	9.49E-08	4.34E-06	6.91E-08	9.49E-08	4.34E-06	6.91E-08	7.68E-08	4.34E-06	6.91E-08	9.49E-08	4.34E-06	6.91E-08	9.49E-08	4.34E-06	6.91E-08	7.68E-08	4.34E-06	6.91E-08	7.68E-08	4.34E-06	6.91E-08	7.68E-08	4.34E-06	6.90E-08	7.68E-08	4.34E-06	6.90E-08	9.49E-08	4.34E-06	6.90E-08	7.68E-08	4.34E-06	6.90E-08	7.68E-08	4.34E-06	6.90E-08	7.68E-08	4.33E-06	6.90E-08	9.48E-08	4.33E-06	6.90E-08	9.48E-08	4.33E-06	6.90E-08	2.55E-07	4.33E-06	6.90E-08	7.67E-08	4.33E-06	6.90E-08	7.67E-08	4.33E-06	6.90E-08	7.67E-08	4.33E-06	6.90E-08	9.48E-08	4.33E-06	6.90E-08	9.48E-08	4.33E-06	6.90E-08	9.48E-08	4.33E-06	6.90E-08	9.48E-08	4.33E-06	6.90E-08	9.48E-08	4.33E-06	6.90E-08	9.48E-08	4.33E-06	6.90E-08	9.48E-08	4.33E-06	6.90E-08	9.48E-08	4.33E-06	6.90E-08	9.48E-08	4.33E-06	6.90E-08	9.47E-08	4.33E-06	6.90E-08	7.67E-08	4.33E-06	6.90E-08	9.47E-08	4.33E-06	6.90E-08	7.67E-08	4.33E-06	6.90E-08	9.47E-08	4.33E-06	6.90E-08	2.55E-07	4.33E-06	6.89E-08	2.55E-07	4.33E-06	6.89E-08	9.47E-08	4.33E-06	6.89E-08	7.67E-08	4.33E-06	6.89E-08	9.48E-08	4.33E-06	6.89E-08	9.48E-08	4.33E-06	6.89E-08	9.47E-08	4.33E-06	6.89E-08	9.47E-08	4.33E-06	6.89E-08	2.55E-07	4.33E-06	6.89E-08	7.66E-08	4.33E-06	6.89E-08	7.66E-08	4.33E-06	6.89E-08	7.66E-08	4.33E-06	6.89E-08	7.66E-08	4.33E-06	6.89E-08	2.55E-07	4.33E-06	6.89E-08	9.46E-08	4.33E-06	6.89E-08	2.55E-07	4.33E-06	6.89E-08	7.66E-08	4.33E-06	6.89E-08	9.47E-08	4.33E-06	6.89E-08	9.47E-08	4.33E-06	6.89E-08	2.55E-07	4.33E-06	6.89E-08	9.47E-08	4.33E-06	6.89E-08	7.66E-08	4.33E-06	6.89E-08	7.66E-08	4.32E-06	6.89E-08	9.47E-08	4.32E-06	6.89E-08	7.66E-08	4.32E-06	6.89E-08	7.66E-08	4.32E-06	6.89E-08	2.54E-07	4.32E-06	6.89E-08	2.54E-07	4.32E-06	6.89E-08	2.54E-07	4.32E-06	6.89E-08	9.46E-08	4.32E-06	6.88E-08	7.66E-08	4.32E-06	6.88E-08	2.54E-07	4.32E-06	6.88E-08	2.54E-07	4.32E-06	6.88E-08	7.65E-08	4.32E-06	6.88E-08	9.46E-08	4.32E-06	6.88E-08	9.46E-08	4.32E-06	6.88E-08	7.65E-08	4.32E-06	6.88E-08	2.54E-07	4.32E-06	6.88E-08	9.46E-08	4.32E-06	6.88E-08	9.45E-08	4.32E-06	6.88E-08	9.46E-08	4.32E-06	6.88E-08	2.54E-07	4.32E-06	6.88E-08	7.65E-08	4.32E-06	6.88E-08	9.46E-08	4.32E-06	6.88E-08	9.46E-08	4.32E-06	6.88E-08	9.45E-08	4.32E-06	6.88E-08	2.54E-07	4.32E-06	6.88E-08	9.46E-08	4.32E-06	6.88E-08	9.46E-08	4.32E-06	6.88E-08	2.54E-07	4.32E-06	6.88E-08	9.45E-08	4.32E-06	6.88E-08	9.45E-08	4.32E-06	6.88E-08	2.54E-07	4.32E-06	6.88E-08	9.45E-08	4.32E-06	6.88E-08	7.65E-08	4.32E-06	6.88E-08	9.45E-08	4.32E-06	6.88E-08	9.45E-08	4.32E-06	6.88E-08	9.45E-08	4.32E-06	6.88E-08	2.54E-07	4.32E-06	6.88E-08	9.45E-08	4.32E-06	6.88E-08	9.45E-08	4.32E-06	6.88E-08	2.54E-07	4.32E-06	6.88E-08	2.54E-07	4.32E-06	6.87E-08	9.44E-08	4.32E-06	6.87E-08	2.54E-07	4.32E-06	6.87E-08	9.44E-08	4.32E-06	6.87E-08	9.44E-08	4.32E-06	6.87E-08	9.45E-08	4.32E-06	6.87E-08	7.64E-08	4.32E-06	6.87E-08	7.64E-08	4.32E-06	6.87E-08	2.54E-07	4.32E-06	6.87E-08	9.44E-08	4.32E-06	6.87E-08	9.45E-08	4.32E-06	6.87E-08	2.54E-07	4.32E-06	6.87E-08	9.45E-08	4.32E-06	6.87E-08	7.64E-08	4.32E-06	6.87E-08	9.45E-08	4.32E-06	6.87E-08	7.64E-08	4.31E-06	6.87E-08	2.54E-07	4.31E-06	6.87E-08	2.54E-07	4.31E-06	6.87E-08	9.44E-08	4.31E-06	6.87E-08	9.44E-08	4.31E-06	6.87E-08	2.54E-07	4.31E-06	6.87E-08	9.44E-08	4.31E-06	6.87E-08	9.44E-08	4.31E-06	6.87E-08	9.44E-08	4.31E-06	6.87E-08	9.44E-08	4.31E-06	6.87E-08	9.44E-08	4.31E-06	6.87E-08	2.54E-07	4.31E-06	6.87E-08	9.44E-08	4.31E-06	6.87E-08	9.43E-08	4.31E-06	6.87E-08	9.44E-08	4.31E-06	6.87E-08	9.44E-08	4.31E-06	6.87E-08	9.44E-08	4.31E-06	6.87E-08	2.54E-07	4.31E-06	6.87E-08	9.44E-08	4.31E-06	6.87E-08	9.43E-08	4.31E-06	6.87E-08	7.64E-08	4.31E-06	6.87E-08	9.44E-08	4.31E-06	6.87E-08	2.54E-07	4.31E-06	6.87E-08	2.54E-07	4.31E-06	6.87E-08	9.43E-08	4.31E-06	6.87E-08	2.54E-07	4.31E-06	6.87E-08	2.54E-07	4.31E-06	6.87E-08	7.64E-08	4.31E-06	6.87E-08	9.43E-08	4.31E-06	6.87E-08	2.54E-07	4.31E-06	6.87E-08	9.44E-08	4.31E-06	6.87E-08	9.44E-08	4.31E-06	6.87E-08	2.54E-07	4.31E-06	6.86E-08	9.43E-08	4.31E-06	6.86E-08	9.43E-08	4.31E-06	6.86E-08	9.44E-08	4.31E-06	6.86E-08	2.54E-07	4.31E-06	6.86E-08	7.63E-08	4.31E-06	6.86E-08	9.43E-08	4.31E-06	6.86E-08	9.43E-08	4.31E-06	6.86E-08	2.54E-07	4.31E-06	6.86E-08	2.54E-07	4.31E-06	6.86E-08	2.54E-07	4.31E-06	6.86E-08	7.63E-08	4.31E-06	6.86E-08	9.43E-08	4.31E-06	6.86E-08	9.43E-08	4.31E-06	6.86E-08	9.43E-08	4.31E-06	6.86E-08	9.43E-08	4.31E-06	6.86E-08	7.63E-08	4.31E-06	6.86E-08	7.63E-08	4.31E-06	6.86E-08	2.54E-07	4.31E-06	6.86E-08	9.43E-08	4.31E-06	6.86E-08	7.63E-08	4.31E-06	6.86E-08	2.54E-07	4.31E-06	6.86E-08	7.63E-08	4.31E-06	6.86E-08	9.43E-08	4.31E-06	6.86E-08	2.54E-07	4.31E-06	6.86E-08	9.43E-08	4.31E-06	6.86E-08	2.54E-07	4.31E-06	6.86E-08	2.54E-07	4.31E-06	6.86E-08	9.43E-08	4.31E-06	6.86E-08	2.54E-07	4.31E-06	6.86E-08	2.54E-07	4.31E-06	6.86E-08	9.43E-08	4.31E-06	6.86E-08	9.43E-08	4.31E-06	6.86E-08	2.54E-07	4.31E-06	6.86E-08	9.42E-08	4.31E-06	6.86E-08	9.42E-08	4.31E-06	6.86E-08	9.43E-08	4.31E-06	6.86E-08	2.54E-07	4.31E-06	6.86E-08	7.63E-08	4.31E-06	6.86E-08	9.43E-08	4.31E-06	6.86E-08	2.54E-07	4.31E-06	6.86E-08	2.54E-07	4.31E-06	6.86E-08	2.54E-07	4.31E-06	6.86E-08	9.43E-08	4.31E-06	6.86E-08	7.63E-08	4.31E-06	6.86E-08	9.43E-08	4.31E-06	6.86E-08	2.54E-07	4.31E-06	6.86E-08	2.54E-07	4.31E-06	6.86E-08	2.54E-07	4.31E-06	6.86E-08	7.63E-08	4.31E-06	6.86E-08	9.43E-08	4.31E-06	6.86E-08	9.43E-08	4.31E-06	6.86E-08	2.54E-07	4.31E-06	6.86E-08	2.54E-07	4.31E-06	6.86E-08	2.54E-07	4.31E-06	6.86E-08	9.42E-08	4.31E-06	6.86E-08	2.54E-07	4.31E-06	6.86E-08	2.54E-07	4.31E-06	6.86E-08	2.54E-07	4.31E-06	6.86E-08	7.63E-08	4.31E-06	6.86E-08	2.54E-07	4.31E-06	6.86E-08	9.43E-08	4.31E-06	6.86E-08	7.63E-08	4.31E-06	6.86E-08	9.43E-08	4.31E-06	6.86E-08	9.42E-08	4.31E-06	6.86E-08	2.54E-07	4.31E-06	6.86E-08	2.54E-07	4.31E-06	6.86E-08	9.42E-08	4.31E-06	6.86E-08	2.54E-07	4.31E-06	6.86E-08	2.54E-07	4.31E-06	6.86E-08	2.54E-07	4.31E-06	6.86E-08	7.63E-08	4.31E-06	6.86E-08	9.43E-08	4.31E-06	6.86E-08	9.42E-08	4.31E-06	6.86E-08	2.54E-07	4.31E-06	6.86E-08	2.54E-07	4.31E-06	6.86E-08	7.63E-08	4.31E-06	6.86E-08	9.42E-08	4.31E-06	6.86E-08	2.54E-07	4.31E-06	6.86E-08	9.43E-08	4.31E-06	6.86E-08	9.43E-08	4.31E-06	6.86E-08	2.54E-07	4.31E-06	6.86E-08	9.43E-08	4.31E-06	6.86E-08	7.63E-08	4.31E-06	6.86E-08	9.43E-08	4.31E-06	6.86E-08	2.54E-07	4.31E-06	6.86E-08	9.42E-08	4.31E-06	6.86E-08	9.43E-08	4.31E-06	6.86E-08	7.63E-08	4.31E-06	6.86E-08	9.43E-08	4.31E-06	6.86E-08	2.54E-07	4.31E-06	6.86E-08	7.63E-08	4.31E-06	6.86E-08	7.63E-08	4.31E-06	6.86E-08	2.54E-07	4.31E-06	6.86E-08	9.43E-08	4.31E-06	6.86E-08	9.43E-08	4.31E-06	6.86E-08	2.54E-07	4.31E-06	6.86E-08	2.54E-07	4.31E-06	6.86E-08	9.43E-08	4.31E-06	6.86E-08	2.54E-07	4.31E-06	6.86E-08	7.63E-08	4.31E-06	6.86E-08	9.43E-08	4.31E-06	6.86E-08	2.54E-07	4.31E-06	6.86E-08	2.54E-07	4.31E-06	6.86E-08	2.54E-07	4.31E-06	6.86E-08	2.54E-07	4.31E-06	6.86E-08	9.43E-08	4.31E-06	6.86E-08	9.43E-08	4.31E-06	6.86E-08	2.54E-07	4.31E-06	6.86E-08	2.54E-07	4.31E-06	6.86E-08	9.43E-08	4.31E-06	6.86E-08	2.54E-07	4.31E-06	6.86E-08	9.43E-08	4.31E-06	6.86E-08	7.63E-08	4.31E-06	6.86E-08	9.44E-08	4.31E-06	6.86E-08	9.43E-08	4.31E-06	6.87E-08	9.43E-08	4.31E-06	6.87E-08	9.44E-08	4.31E-06	6.87E-08	2.54E-07	4.31E-06	6.87E-08	9.43E-08	4.31E-06	6.87E-08	9.44E-08	4.31E-06	6.87E-08	2.54E-07	4.31E-06	6.87E-08	9.43E-08	4.31E-06	6.87E-08	2.54E-07	4.31E-06	6.87E-08	9.44E-08	4.31E-06	6.87E-08	9.43E-08	4.31E-06	6.87E-08	2.54E-07	4.31E-06	6.87E-08	7.64E-08	4.31E-06	6.87E-08	7.64E-08	4.31E-06	6.87E-08	2.54E-07	4.31E-06	6.87E-08	7.64E-08	4.31E-06	6.87E-08	7.64E-08	4.31E-06	6.87E-08	2.54E-07	4.31E-06	6.87E-08	9.43E-08	4.31E-06	6.87E-08	9.43E-08	4.31E-06	6.87E-08	9.44E-08	4.31E-06	6.87E-08	7.64E-08	4.31E-06	6.87E-08	2.54E-07	4.31E-06	6.87E-08	2.54E-07	4.31E-06	6.87E-08	9.44E-08	4.31E-06	6.87E-08	2.54E-07	4.31E-06	6.87E-08	2.54E-07	4.31E-06	6.87E-08	9.44E-08	4.31E-06	6.87E-08	7.64E-08	4.31E-06	6.87E-08	9.44E-08	4.31E-06	6.87E-08	2.54E-07	4.32E-06	6.87E-08	2.54E-07	4.32E-06	6.87E-08	2.54E-07	4.32E-06	6.87E-08	9.45E-08	4.32E-06	6.87E-08	9.44E-08	4.32E-06	6.87E-08	9.44E-08	4.32E-06	6.87E-08	9.45E-08	4.32E-06	6.87E-08	9.45E-08	4.32E-06	6.87E-08	2.54E-07	4.32E-06	6.87E-08	7.64E-08	4.32E-06	6.87E-08	9.44E-08	4.32E-06	6.87E-08	2.54E-07	4.32E-06	6.87E-08	9.45E-08	4.32E-06	6.87E-08	7.64E-08	4.32E-06	6.87E-08	2.54E-07	4.32E-06	6.88E-08	2.54E-07	4.32E-06	6.88E-08	9.44E-08	4.32E-06	6.88E-08	9.45E-08	4.32E-06	6.88E-08	9.45E-08	4.32E-06	6.88E-08	9.45E-08	4.32E-06	6.88E-08	9.45E-08	4.32E-06	6.88E-08	2.54E-07	4.32E-06	6.88E-08	9.45E-08	4.32E-06	6.88E-08	2.54E-07	4.32E-06	6.88E-08	9.45E-08	4.32E-06	6.88E-08	2.54E-07	4.32E-06	6.88E-08	2.54E-07	4.32E-06	6.88E-08	9.45E-08	4.32E-06	6.88E-08	7.65E-08	4.32E-06	6.88E-08	2.54E-07	4.32E-06	6.88E-08	7.65E-08	4.32E-06	6.88E-08	7.65E-08	4.32E-06	6.88E-08	2.54E-07	4.32E-06	6.88E-08	7.65E-08	4.32E-06	6.88E-08	7.65E-08	4.32E-06	6.88E-08	2.54E-07	4.32E-06	6.88E-08	9.45E-08	4.32E-06	6.88E-08	9.45E-08	4.32E-06	6.88E-08	9.46E-08	4.32E-06	6.88E-08	9.46E-08	4.32E-06	6.88E-08	9.45E-08	4.32E-06	6.88E-08	2.54E-07	4.32E-06	6.88E-08	9.46E-08	4.32E-06	6.88E-08	9.46E-08	4.32E-06	6.88E-08	2.54E-07	4.32E-06	6.88E-08	9.46E-08	4.32E-06	6.89E-08	9.46E-08	4.32E-06	6.89E-08	2.54E-07	4.32E-06	6.89E-08	9.46E-08	4.32E-06	6.89E-08	9.46E-08	4.32E-06	6.89E-08	2.55E-07	4.32E-06	6.89E-08	7.66E-08	4.33E-06	6.89E-08	9.46E-08	4.33E-06	6.89E-08	2.55E-07	4.33E-06	6.89E-08	9.46E-08	4.33E-06	6.89E-08	9.46E-08	4.33E-06	6.89E-08	9.47E-08	4.33E-06	6.89E-08	9.46E-08	4.33E-06	6.89E-08	2.55E-07	4.33E-06	6.89E-08	2.55E-07	4.33E-06	6.89E-08	2.55E-07	4.33E-06	6.89E-08	9.47E-08	4.33E-06	6.89E-08	2.55E-07	4.33E-06	6.89E-08	9.47E-08	4.33E-06	6.89E-08	2.55E-07	4.33E-06	6.89E-08	2.55E-07	4.33E-06	6.89E-08	9.47E-08	4.33E-06	6.89E-08	9.47E-08	4.33E-06	6.89E-08	9.48E-08	4.33E-06	6.89E-08	9.48E-08	4.33E-06	6.89E-08	7.67E-08	4.33E-06	6.90E-08	9.48E-08	4.33E-06	6.90E-08	9.47E-08	4.33E-06	6.90E-08	9.47E-08	4.33E-06	6.90E-08	9.48E-08	4.33E-06	6.90E-08	7.67E-08	4.33E-06	6.90E-08	7.67E-08	4.33E-06	6.90E-08	2.55E-07	4.33E-06	6.90E-08	9.48E-08	4.33E-06	6.90E-08	9.48E-08	4.33E-06	6.90E-08	9.48E-08	4.33E-06	6.90E-08	9.48E-08	4.33E-06	6.90E-08	9.48E-08	4.33E-06	6.90E-08	2.55E-07	4.33E-06	6.90E-08	9.49E-08	4.33E-06	6.90E-08	9.48E-08	4.33E-06	6.90E-08	2.55E-07	4.33E-06	6.90E-08	9.48E-08	4.33E-06	6.90E-08	2.55E-07	4.33E-06	6.90E-08	2.55E-07	4.34E-06	6.90E-08	2.55E-07	4.34E-06	6.90E-08	7.68E-08	4.34E-06	6.90E-08	9.49E-08	4.34E-06	6.90E-08	9.49E-08	4.34E-06	6.91E-08	7.68E-08	4.34E-06	6.91E-08	9.49E-08	4.34E-06	6.91E-08	9.49E-08	4.34E-06	6.91E-08	9.49E-08	4.34E-06	6.91E-08	2.55E-07	4.34E-06	6.91E-08	2.55E-07	4.34E-06	6.91E-08	9.50E-08	4.34E-06	6.91E-08	2.55E-07	4.34E-06	6.91E-08	9.49E-08	4.34E-06	6.91E-08	7.68E-08	4.34E-06	6.91E-08	2.55E-07	4.34E-06	6.91E-08	9.50E-08	4.34E-06	6.91E-08	9.49E-08	4.34E-06	6.91E-08	9.50E-08	4.34E-06	6.91E-08	2.55E-07	4.34E-06	6.91E-08	7.69E-08	4.34E-06	6.91E-08	9.50E-08	4.34E-06	6.91E-08	9.50E-08	4.34E-06	6.91E-08	9.50E-08	4.34E-06	6.91E-08	9.50E-08	4.34E-06	6.91E-08	9.50E-08	4.34E-06	6.92E-08	9.51E-08	4.34E-06	6.92E-08	2.56E-07	4.34E-06	6.92E-08	9.50E-08	4.34E-06	6.92E-08	7.69E-08	4.34E-06	6.92E-08	2.56E-07	4.34E-06	6.92E-08	9.51E-08	4.34E-06	6.92E-08	9.50E-08	4.34E-06	6.92E-08	2.56E-07	4.35E-06	6.92E-08	7.69E-08	4.35E-06	6.92E-08	7.70E-08	4.35E-06	6.92E-08	2.56E-07	4.35E-06	6.92E-08	9.51E-08	4.35E-06	6.92E-08	9.51E-08	4.35E-06	6.92E-08	9.51E-08	4.35E-06	6.92E-08	9.51E-08	4.35E-06	6.92E-08	9.51E-08	4.35E-06	6.92E-08	9.52E-08	4.35E-06	6.92E-08	9.52E-08	4.35E-06	6.92E-08	9.51E-08	4.35E-06	6.92E-08	2.56E-07	4.35E-06	6.93E-08	9.52E-08	4.35E-06	6.93E-08	9.52E-08	4.35E-06	6.93E-08	2.56E-07	4.35E-06	6.93E-08	9.52E-08	4.35E-06	6.93E-08	9.52E-08	4.35E-06	6.93E-08	2.56E-07	4.35E-06	6.93E-08	9.52E-08	4.35E-06	6.93E-08	7.71E-08	4.35E-06	6.93E-08	2.56E-07	4.35E-06	6.93E-08	2.56E-07	4.35E-06	6.93E-08	7.71E-08	4.35E-06	6.93E-08	9.53E-08	4.35E-06	6.93E-08	9.53E-08	4.35E-06	6.93E-08	9.53E-08	4.35E-06	6.93E-08	9.53E-08	4.35E-06	6.93E-08	2.56E-07	4.35E-06	6.93E-08	9.52E-08	4.35E-06	6.93E-08	2.56E-07	4.35E-06	6.93E-08	9.53E-08	4.36E-06	6.94E-08	9.53E-08	4.36E-06	6.94E-08	9.53E-08	4.36E-06	6.94E-08	2.56E-07	4.36E-06	6.94E-08	7.71E-08	4.36E-06	6.94E-08	9.54E-08	4.36E-06	6.94E-08	9.54E-08	4.36E-06	6.94E-08	9.53E-08	4.36E-06	6.94E-08	9.54E-08	4.36E-06	6.94E-08	7.72E-08	4.36E-06	6.94E-08	9.53E-08	4.36E-06	6.94E-08	2.56E-07	4.36E-06	6.94E-08	9.53E-08	4.36E-06	6.94E-08	9.54E-08	4.36E-06	6.94E-08	2.57E-07	4.36E-06	6.94E-08	7.72E-08	4.36E-06	6.94E-08	9.54E-08	4.36E-06	6.94E-08	2.57E-07	4.36E-06	6.94E-08	9.54E-08	4.36E-06	6.95E-08	9.54E-08	4.36E-06	6.95E-08	2.57E-07	4.36E-06	6.95E-08	9.54E-08	4.36E-06	6.95E-08	9.55E-08	4.36E-06	6.95E-08	2.57E-07	4.36E-06	6.95E-08	2.57E-07	4.36E-06	6.95E-08	9.54E-08	4.36E-06	6.95E-08	2.57E-07	4.36E-06	6.95E-08	9.55E-08	4.36E-06	6.95E-08	9.55E-08	4.36E-06	6.95E-08	2.57E-07	4.37E-06	6.95E-08	9.55E-08	4.37E-06	6.95E-08	7.73E-08	4.37E-06	6.95E-08	2.57E-07	4.37E-06	6.95E-08	7.73E-08	4.37E-06	6.95E-08	9.55E-08	4.37E-06	6.95E-08	7.73E-08	4.37E-06	6.95E-08	9.55E-08	4.37E-06	6.95E-08	7.73E-08	4.37E-06	6.96E-08	2.57E-07	4.37E-06	6.96E-08	9.55E-08	4.37E-06	6.96E-08	7.74E-08	4.37E-06	6.96E-08	9.56E-08	4.37E-06	6.96E-08	9.56E-08	4.37E-06	6.96E-08	2.57E-07	4.37E-06	6.96E-08	2.57E-07	4.37E-06	6.96E-08	9.57E-08	4.37E-06	6.96E-08	9.56E-08	4.37E-06	6.96E-08	2.57E-07	4.37E-06	6.96E-08	9.56E-08	4.37E-06	6.96E-08	9.56E-08	4.37E-06	6.96E-08	9.57E-08	4.37E-06	6.96E-08	2.57E-07	4.37E-06	6.96E-08	9.56E-08	4.37E-06	6.96E-08	9.57E-08	4.37E-06	6.96E-08	9.57E-08	4.37E-06	6.96E-08	9.57E-08	4.37E-06	6.97E-08	9.57E-08	4.37E-06	6.97E-08	9.57E-08	4.37E-06	6.97E-08	9.57E-08	4.38E-06	6.97E-08	2.57E-07	4.38E-06	6.97E-08	9.58E-08	4.38E-06	6.97E-08	9.58E-08	4.38E-06	6.97E-08	2.58E-07	4.38E-06	6.97E-08	9.57E-08	4.38E-06	6.97E-08	7.75E-08	4.38E-06	6.97E-08	2.58E-07	4.38E-06	6.97E-08	9.58E-08	4.38E-06	6.97E-08	9.58E-08	4.38E-06	6.97E-08	9.58E-08	4.38E-06	6.97E-08	9.58E-08	4.38E-06	6.97E-08	7.75E-08	4.38E-06	6.97E-08	9.59E-08	4.38E-06	6.97E-08	9.58E-08	4.38E-06	6.97E-08	9.58E-08	4.38E-06	6.98E-08	2.58E-07	4.38E-06	6.98E-08	7.76E-08	4.38E-06	6.98E-08	7.76E-08	4.38E-06	6.98E-08	2.58E-07	4.38E-06	6.98E-08	9.58E-08	4.38E-06	6.98E-08	9.58E-08	4.38E-06	6.98E-08	9.59E-08	4.38E-06	6.98E-08	9.59E-08	4.38E-06	6.98E-08	7.76E-08	4.38E-06	6.98E-08	2.58E-07	4.38E-06	6.98E-08	2.58E-07	4.38E-06	6.98E-08	9.60E-08	4.38E-06	6.98E-08	2.58E-07	4.38E-06	6.98E-08	2.58E-07	4.38E-06	6.98E-08	9.59E-08	4.39E-06	6.98E-08	2.58E-07	4.39E-06	6.98E-08	9.59E-08	4.39E-06	6.98E-08	9.59E-08	4.39E-06	6.98E-08	2.58E-07	4.39E-06	6.99E-08	9.59E-08	4.39E-06	6.99E-08	7.77E-08	4.39E-06	6.99E-08	2.58E-07	4.39E-06	6.99E-08	9.60E-08	4.39E-06	6.99E-08	9.60E-08	4.39E-06	6.99E-08	9.60E-08	4.39E-06	6.99E-08	9.61E-08	4.39E-06	6.99E-08	9.60E-08	4.39E-06	6.99E-08	2.58E-07	4.39E-06	6.99E-08	9.61E-08	4.39E-06	6.99E-08	9.61E-08	4.39E-06	6.99E-08	2.58E-07	4.39E-06	6.99E-08	9.60E-08	4.39E-06	6.99E-08	9.61E-08	4.39E-06	6.99E-08	2.58E-07	4.39E-06	6.99E-08	9.61E-08	4.39E-06	6.99E-08	7.78E-08	4.39E-06	6.99E-08	9.61E-08	4.39E-06	6.99E-08	2.58E-07	4.39E-06	6.99E-08	9.61E-08	4.39E-06	7.00E-08	9.61E-08	4.39E-06	7.00E-08	2.59E-07	4.39E-06	7.00E-08	7.78E-08	4.39E-06	7.00E-08	2.59E-07	4.39E-06	7.00E-08	9.62E-08	4.39E-06	7.00E-08	2.59E-07	4.39E-06	7.00E-08	2.59E-07	4.39E-06	7.00E-08	9.62E-08	4.40E-06	7.00E-08	9.61E-08	4.40E-06	7.00E-08	2.59E-07	4.40E-06	7.00E-08	2.59E-07	4.40E-06	7.00E-08	9.62E-08	4.40E-06	7.00E-08	2.59E-07	4.40E-06	7.00E-08	7.79E-08	4.40E-06	7.00E-08	9.62E-08	4.40E-06	7.00E-08	2.59E-07	4.40E-06	7.00E-08	2.59E-07	4.40E-06	7.00E-08	9.62E-08	4.40E-06	7.00E-08	9.63E-08	4.40E-06	7.00E-08	2.59E-07	4.40E-06	7.00E-08	9.62E-08	4.40E-06	7.01E-08	9.63E-08	4.40E-06	7.01E-08	9.62E-08	4.40E-06	7.01E-08	9.62E-08	4.40E-06	7.01E-08	2.59E-07	4.40E-06	7.01E-08	9.62E-08	4.40E-06	7.01E-08	2.59E-07	4.40E-06	7.01E-08	2.59E-07	4.40E-06	7.01E-08	2.59E-07	4.40E-06	7.01E-08	2.59E-07	4.40E-06	7.01E-08	2.59E-07	4.40E-06	7.01E-08	9.63E-08	4.40E-06	7.01E-08	7.80E-08	4.40E-06	7.01E-08	2.59E-07	4.40E-06	7.01E-08	9.64E-08	4.40E-06	7.01E-08	9.64E-08	4.40E-06	7.01E-08	2.59E-07	4.40E-06	7.01E-08	9.64E-08	4.40E-06	7.01E-08	9.63E-08	4.40E-06	7.01E-08	2.59E-07	4.40E-06	7.01E-08	9.64E-08	4.40E-06	7.01E-08	9.64E-08	4.40E-06	7.01E-08	2.59E-07	4.41E-06	7.01E-08	2.59E-07	4.41E-06	7.02E-08	2.59E-07	4.41E-06	7.02E-08	2.59E-07	4.41E-06	7.02E-08	9.64E-08	4.41E-06	7.02E-08	7.80E-08	4.41E-06	7.02E-08	9.64E-08	4.41E-06	7.02E-08	2.59E-07	4.41E-06	7.02E-08	7.80E-08	4.41E-06	7.02E-08	9.65E-08	4.41E-06	7.02E-08	2.59E-07	4.41E-06	7.02E-08	7.80E-08	4.41E-06	7.02E-08	9.65E-08	4.41E-06	7.02E-08	2.59E-07	4.41E-06	7.02E-08	2.59E-07	4.41E-06	7.02E-08	2.59E-07	4.41E-06	7.02E-08	9.65E-08	4.41E-06	7.02E-08	9.64E-08	4.41E-06	7.02E-08	2.59E-07	4.41E-06	7.02E-08	9.64E-08	4.41E-06	7.02E-08	9.65E-08	4.41E-06	7.02E-08	2.60E-07	4.41E-06	7.02E-08	2.60E-07	4.41E-06	7.02E-08	9.65E-08	4.41E-06	7.02E-08	2.60E-07	4.41E-06	7.02E-08	7.81E-08	4.41E-06	7.02E-08	9.65E-08	4.41E-06	7.02E-08	2.60E-07	4.41E-06	7.02E-08	2.60E-07	4.41E-06	7.03E-08	7.81E-08	4.41E-06	7.03E-08	9.66E-08	4.41E-06	7.03E-08	9.65E-08	4.41E-06	7.03E-08	9.66E-08	4.41E-06	7.03E-08	2.60E-07	4.41E-06	7.03E-08	9.65E-08	4.41E-06	7.03E-08	2.60E-07	4.41E-06	7.03E-08	2.60E-07	4.41E-06	7.03E-08	2.60E-07	4.41E-06	7.03E-08	9.65E-08	4.41E-06	7.03E-08	9.66E-08	4.41E-06	7.03E-08	7.82E-08	4.41E-06	7.03E-08	2.60E-07	4.41E-06	7.03E-08	2.60E-07	4.41E-06	7.03E-08	9.66E-08	4.41E-06	7.03E-08	2.60E-07	4.41E-06	7.03E-08	2.60E-07	4.42E-06	7.03E-08	2.60E-07	4.42E-06	7.03E-08	7.82E-08	4.42E-06	7.03E-08	9.66E-08	4.42E-06	7.03E-08	9.66E-08	4.42E-06	7.03E-08	9.67E-08	4.42E-06	7.03E-08	2.60E-07	4.42E-06	7.03E-08	9.66E-08	4.42E-06	7.03E-08	9.66E-08	4.42E-06	7.03E-08	9.66E-08	4.42E-06	7.03E-08	9.67E-08	4.42E-06	7.03E-08	9.66E-08	4.42E-06	7.03E-08	2.60E-07	4.42E-06	7.03E-08	2.60E-07	4.42E-06	7.03E-08	2.60E-07	4.42E-06	7.03E-08	2.60E-07	4.42E-06	7.03E-08	9.66E-08	4.42E-06	7.04E-08	9.66E-08	4.42E-06	7.04E-08	2.60E-07	4.42E-06	7.04E-08	9.67E-08	4.42E-06	7.04E-08	9.66E-08	4.42E-06	7.04E-08	9.67E-08	4.42E-06	7.04E-08	9.67E-08	4.42E-06	7.04E-08	9.67E-08	4.42E-06	7.04E-08	9.67E-08	4.42E-06	7.04E-08	2.60E-07	4.42E-06	7.04E-08	9.67E-08	4.42E-06	7.04E-08	2.60E-07	4.42E-06	7.04E-08	9.67E-08	4.42E-06	7.04E-08	9.67E-08	4.42E-06	7.04E-08	7.83E-08	4.42E-06	7.04E-08	2.60E-07	4.42E-06	7.04E-08	9.67E-08	4.42E-06	7.04E-08	2.60E-07	4.42E-06	7.04E-08	9.67E-08	4.42E-06	7.04E-08	7.83E-08	4.42E-06	7.04E-08	9.68E-08	4.42E-06	7.04E-08	9.68E-08	4.42E-06	7.04E-08	7.83E-08	4.42E-06	7.04E-08	2.60E-07	4.42E-06	7.04E-08	2.60E-07	4.42E-06	7.04E-08	7.83E-08	4.42E-06	7.04E-08	9.68E-08	4.42E-06	7.04E-08	2.60E-07	4.42E-06	7.04E-08	7.83E-08	4.42E-06	7.04E-08	9.68E-08	4.42E-06	7.04E-08	9.68E-08	4.42E-06	7.04E-08	9.67E-08	4.42E-06	7.04E-08	9.68E-08	4.42E-06	7.04E-08	7.83E-08	4.42E-06	7.04E-08	7.83E-08	4.42E-06	7.04E-08	2.60E-07	4.42E-06	7.04E-08	9.68E-08	4.42E-06	7.04E-08	7.83E-08	4.42E-06	7.04E-08	9.68E-08	4.42E-06	7.04E-08	9.67E-08	4.42E-06	7.04E-08	2.60E-07	4.42E-06	7.04E-08	2.60E-07	4.42E-06	7.04E-08	9.68E-08	4.42E-06	7.04E-08	2.60E-07	4.42E-06	7.04E-08	2.60E-07	4.42E-06	7.04E-08	9.68E-08	4.42E-06	7.04E-08	2.60E-07	4.42E-06	7.04E-08	2.60E-07	4.42E-06	7.04E-08	9.68E-08	4.42E-06	7.04E-08	9.68E-08	4.42E-06	7.04E-08	9.68E-08	4.42E-06	7.04E-08	9.67E-08	4.42E-06	7.04E-08	7.83E-08	4.42E-06	7.04E-08	2.60E-07	4.42E-06	7.04E-08	7.83E-08	4.42E-06	7.04E-08	9.68E-08	4.42E-06	7.04E-08	9.68E-08	4.42E-06	7.04E-08	2.60E-07	4.42E-06	7.04E-08	7.83E-08	4.42E-06	7.04E-08	2.60E-07	4.42E-06	7.04E-08	9.68E-08	4.42E-06	7.04E-08	9.68E-08	4.42E-06	7.04E-08	9.68E-08	4.42E-06	7.04E-08	2.60E-07	4.42E-06	7.04E-08	2.60E-07	4.42E-06	7.04E-08	7.83E-08	4.42E-06	7.04E-08	7.83E-08	4.42E-06	7.04E-08	9.68E-08	4.42E-06	7.04E-08	9.68E-08	4.42E-06	7.04E-08	9.68E-08	4.42E-06	7.04E-08	9.68E-08	4.42E-06	7.04E-08	9.68E-08	4.42E-06	7.04E-08	9.68E-08	4.42E-06	7.04E-08	7.83E-08	4.42E-06	7.04E-08	2.60E-07	4.42E-06	7.04E-08	2.60E-07	4.42E-06	7.04E-08	9.68E-08	4.42E-06	7.04E-08	9.68E-08	4.42E-06	7.04E-08	2.60E-07	4.42E-06	7.04E-08	7.83E-08	4.42E-06	7.04E-08	9.68E-08	4.42E-06	7.04E-08	2.60E-07	4.42E-06	7.04E-08	7.83E-08	4.42E-06	7.04E-08	9.68E-08	4.42E-06	7.04E-08	9.68E-08	4.42E-06	7.04E-08	2.60E-07	4.42E-06	7.04E-08	9.68E-08	4.42E-06	7.04E-08	9.68E-08	4.42E-06	7.04E-08	9.68E-08	4.42E-06	7.04E-08	9.68E-08	4.42E-06	7.04E-08	2.60E-07	4.42E-06	7.04E-08	2.60E-07	4.42E-06	7.04E-08	2.60E-07	4.42E-06	7.04E-08	9.68E-08	4.42E-06	7.04E-08	9.68E-08	4.42E-06	7.04E-08	9.68E-08	4.42E-06	7.04E-08	9.67E-08	4.42E-06	7.04E-08	9.68E-08	4.42E-06	7.04E-08	9.68E-08	4.42E-06	7.04E-08	9.67E-08	4.42E-06	7.04E-08	9.67E-08	4.42E-06	7.04E-08	9.68E-08	4.42E-06	7.04E-08	2.60E-07	4.42E-06	7.04E-08	7.83E-08	4.42E-06	7.04E-08	9.68E-08	4.42E-06	7.04E-08	9.67E-08	4.42E-06	7.04E-08	9.68E-08	4.42E-06	7.04E-08	7.83E-08	4.42E-06	7.04E-08	7.83E-08	4.42E-06	7.04E-08	9.68E-08	4.42E-06	7.04E-08	3.02E-05	128.0716883	128.1129257	1240.881773
44	1125.230997	360.4117204	1339.635656	0.002784541	0.060110329	0.006555015	0.040071775	0.88321418	0.002285514	0.004978646	0	7357.638531	2641.430918	0.02692399	0	3.155410846	0.233658261	7.42661231	0	3.17E-06	0	0.02205326	3.862377496	4.917194112	0.170576024	0.634140318	120.9978724	1990.650918	0	407.6946325	96.0473056	0	0.00144116	0	1.793020154	0.087696784	0.15707577	2.41899024	0	0.030348901	0.037506953	1.219257599	1.507265209	0.091207672	0.677939235	2.036474432	0	2.76E-06	0	0.240895416	0	2.159098554	9.63E-08	0.000400228	0.009462785	0.000169853	0	0.013204472	0.006772339	0.001631487	0.028358836	8645.491704	6.756702398	0.010779634	0	0.062136132	0.073450734	0.013633499	0.187140544	0	0.198082406	0	3.88E-06	0	0.691827675	0.001540128	15.99993724	0	3.53E-08	0	1.98E-05	1.77E-06	5.35E-11	3.24E-06	1.06E-05	5.95E-10	0.038242861	0.351140011	3.51E-10	2.63E-09	1.48E-13	1.36E-05	6.24E-10	6.31E-06	1.13E-13	1.225711195	0	0.003288536	0.657696583	0.212151684	5.13E-08	2.56E-08	0.000171929	4.61E-07	9.23E-05	2.98E-05	0.471808442	0.000139192	0.381973067	3.692918008	0	0	3.92E-07	0	1.93E-07	1.680758595	0	254.3561904	37.45662945	3.32E-05	0.000104784	0	6.98E-06	1.86E-07	1.92E-07	0.000168781	3.17E-09	0	0.000102926	0.000549066	1.03E-08	1.95E-09	0.438954188	2.86E-05	1.93E-09	1.41E-05	0.000114097	5.93E-10	1.24E-06	0	5.16E-06	9.63E-08	5.78E-07	9.63E-08	3.77E-14	1.75E-11	5.14E-05	2.63E-09	5.49E-07	1.709240462	8.73E-05	1.30E-08	4.17E-13	2.01E-10	3.02E-05	1.65E-10	8.04E-10	1.92E-07	3.26E-10	1.92E-07	1.61E-05	9.85E-05	6.52E-05	2.40E-10	3.42E-11	2.61E-11	1.61E-10	220.9768488	72.74802766	7.96E-05	6.60E-07	0.000120441	0	0.000627979	0.001856865	0.897139582	5.14E-05	1.87E-06	1.72E-08	3.09E-07	1.04E-07	1.29E-09	0.000115171	5.93E-06	1.14E-08	0.027702996	0	4.44E-05	0	0	0	0	0	3.517804154	5.27E-07	3.27E-09	5.64E-08	1.90E-08	3.37E-10	3.24E-05	1.69E-06	2.06E-09	0.020654754	0	2.55E-05	0	0	0	0	0	3.526395689	292.5618546	2.574266563	4.50E-06	4.68E-07	6.82E-06	0	4.70E-05	0.000138886	0.029711059	3.85E-06	1.33E-06	2.08E-08	4.94E-07	1.66E-07	2.07E-09	8.16E-05	3.79E-06	1.37E-08	0.024844205	0	0.000949455	0	0	0	0	0	3.520374815	179.5599471	113.8875108	0.000133859	5.53E-07	0.0002023	0	0.000857892	0.002536695	1.49609466	7.03E-05	1.57E-06	1.46E-08	2.13E-07	7.15E-08	8.89E-10	9.65E-05	5.43E-06	9.64E-09	0.026037525	0	2.23E-05	0	5.13E-08	2.56E-08	2.56E-08	5.13E-08	3.504927223	263.66131	29.80346922	3.33E-05	9.48E-07	5.04E-05	0	0.000313238	0.000926211	0.348473211	2.57E-05	2.70E-06	2.66E-08	5.70E-07	1.92E-07	2.39E-09	0.000165614	7.94E-06	1.75E-08	0.03199625	0	0.000164234	0	0	0	0	0	3.512462761	285.134938	10.43441374	1.10E-05	2.79E-07	1.66E-05	0	0.000111807	0.000330603	0.119468547	9.16E-06	7.91E-07	7.52E-09	1.74E-07	5.85E-08	7.30E-10	4.86E-05	2.31E-06	4.95E-09	0.022038401	0	0.000140669	0	0	0	0	0	3.524597516	239.0144199	55.47033775	5.84E-05	4.71E-07	8.83E-05	0	0.000497912	0.001472273	0.667753866	4.08E-05	1.34E-06	1.21E-08	2.35E-07	7.89E-08	9.83E-10	8.21E-05	4.20E-06	7.97E-09	0.024890101	0	4.25E-05	0	0	0	0	0	3.521226987	265.1100691	29.01042316	3.13E-05	7.15E-07	4.74E-05	0	0.00029627	0.000876039	0.338590622	2.43E-05	2.03E-06	1.94E-08	4.18E-07	1.40E-07	1.75E-09	0.000124746	6.00E-06	1.28E-08	0.028515202	0	0.000127317	0	0	0	0	0	3.516732975	274.5190317	20.69040248	2.13E-05	3.69E-07	3.23E-05	0	0.000208689	0.00061707	0.239034327	1.71E-05	1.05E-06	9.66E-09	2.15E-07	7.24E-08	9.02E-10	6.44E-05	3.11E-06	6.36E-09	0.023383866	0	9.32E-05	0	0	0	0	0	3.523008689	288.0836166	6.064571276	9.28E-06	8.05E-07	1.41E-05	0	9.54E-05	0.000282152	0.06944008	7.81E-06	2.29E-06	3.16E-08	7.38E-07	2.48E-07	3.10E-09	0.000140504	6.56E-06	2.08E-08	0.029855618	0	0.000699178	0	0	0	0	0	3.514530231	265.9231691	29.05266906	2.99E-05	4.17E-07	4.52E-05	0	0.000283584	0.000838528	0.338701301	2.32E-05	1.18E-06	1.08E-08	2.33E-07	7.84E-08	9.77E-10	7.28E-05	3.56E-06	7.11E-09	0.024092265	0	7.42E-05	0	0	0	0	0	3.522166074	280.0023484	13.83713895	1.71E-05	8.91E-07	2.59E-05	0	0.000170806	0.000505055	0.159100018	1.40E-05	2.53E-06	2.81E-08	6.39E-07	2.15E-07	2.68E-09	0.000155511	7.32E-06	1.85E-08	0.031133822	0	0.000337766	0	0	0	0	0	3.51333752	281.2715131	13.87216821	1.49E-05	4.20E-07	2.26E-05	0	0.000149733	0.000442744	0.159279071	1.23E-05	1.19E-06	1.15E-08	2.63E-07	8.86E-08	1.10E-09	7.32E-05	3.48E-06	7.59E-09	0.024131328	0	0.000158864	0	0	0	0	0	3.522033722	286.6235559	9.581139211	9.13E-06	4.87E-08	1.38E-05	0	9.34E-05	0.000276128	0.109590719	7.65E-06	1.38E-07	1.19E-09	2.77E-08	9.31E-09	1.16E-10	8.50E-06	4.40E-07	7.84E-10	0.018623525	0	2.68E-05	0	0	0	0	0	3.528865066	254.8732572	38.79559171	4.21E-05	8.43E-07	6.38E-05	0	0.000383243	0.001133208	0.458188004	3.14E-05	2.40E-06	2.28E-08	4.71E-07	1.59E-07	1.98E-09	0.000147198	7.15E-06	1.50E-08	0.03042854	0	0.000111019	0	0	0	0	0	3.514422643	287.3676944	8.709926692	8.53E-06	9.73E-08	1.29E-05	0	8.75E-05	0.000258762	0.099606851	7.17E-06	2.76E-07	2.45E-09	5.70E-08	1.92E-08	2.39E-10	1.70E-05	8.29E-07	1.61E-09	0.019344178	0	5.89E-05	0	0	0	0	0	3.527956397	249.0714873	45.25497677	4.76E-05	5.70E-07	7.21E-05	0	0.000423414	0.001251991	0.538063226	3.47E-05	1.62E-06	1.48E-08	3.00E-07	1.01E-07	1.26E-09	9.94E-05	4.94E-06	9.76E-09	0.026361072	0	6.39E-05	0	0	0	0	0	3.519416711	252.5687985	41.21898938	4.44E-05	7.92E-07	6.73E-05	0	0.000400664	0.001184719	0.488121304	3.28E-05	2.25E-06	2.12E-08	4.35E-07	1.46E-07	1.82E-09	0.000138361	6.75E-06	1.40E-08	0.029675953	0	9.80E-05	0	0	0	0	0	3.515350953	166.88225	126.2470725	0.000153011	5.98E-07	0.000231178	0	0.000911394	0.002694894	1.695821926	7.46E-05	1.70E-06	1.60E-08	2.16E-07	7.26E-08	9.02E-10	0.00010437	5.97E-06	1.05E-08	0.026785519	0	2.13E-05	0	0	0	0	0	3.5189431	100.5579478	191.9023367	0.000279747	3.67E-07	0.00042203	0	0.001004053	0.002968877	2.995172705	8.22E-05	1.04E-06	1.02E-08	8.32E-08	2.80E-08	3.46E-10	6.40E-05	4.80E-06	6.78E-09	0.023347884	0	7.39E-06	0	0	0	0	0	3.523136601	2.75E-05	1.93E-07	7.41E-07	1.93E-07	7.18E-05	3.85E-05	1.24E-05	0	0	0	0	1.93E-07	3.92E-07	0	2.75E-05	1.93E-07	7.41E-07	1.93E-07	1.93E-07	1.24E-05	7.18E-05	3.85E-05	0	0	0	1.92E-07	3.91E-07	0	2.75E-05	1.92E-07	7.40E-07	1.92E-07	1.92E-07	1.24E-05	7.17E-05	3.85E-05	0	0	0	1.92E-07	3.91E-07	0	2.75E-05	1.92E-07	7.40E-07	1.92E-07	1.92E-07	1.24E-05	7.17E-05	3.85E-05	0	0	0	1.92E-07	3.91E-07	0	2.75E-05	1.92E-07	7.40E-07	1.92E-07	1.92E-07	1.24E-05	7.16E-05	3.84E-05	0	0	0	1.92E-07	3.91E-07	0	2.75E-05	1.92E-07	7.39E-07	1.92E-07	1.92E-07	1.24E-05	7.16E-05	3.84E-05	0	0	0	1.92E-07	3.91E-07	0	2.74E-05	1.92E-07	7.39E-07	1.92E-07	1.92E-07	1.24E-05	7.16E-05	3.84E-05	0	0	0	1.92E-07	3.90E-07	0	2.74E-05	1.92E-07	7.38E-07	1.92E-07	1.92E-07	1.24E-05	7.15E-05	3.84E-05	0	0	0	1.92E-07	3.91E-07	0	2.74E-05	1.92E-07	7.38E-07	1.92E-07	1.92E-07	1.24E-05	7.15E-05	3.84E-05	0	0	0	1.92E-07	3.90E-07	0	2.74E-05	1.92E-07	7.38E-07	1.92E-07	1.92E-07	1.24E-05	7.15E-05	3.83E-05	0	0	0	1.92E-07	3.90E-07	0	2.74E-05	1.92E-07	7.37E-07	1.92E-07	1.92E-07	1.24E-05	7.14E-05	3.83E-05	0	0	0	1.92E-07	3.89E-07	0	2.74E-05	1.92E-07	7.37E-07	1.92E-07	1.92E-07	1.24E-05	7.14E-05	3.83E-05	0	0	0	1.91E-07	3.90E-07	0	2.74E-05	1.91E-07	7.36E-07	1.91E-07	1.91E-07	1.23E-05	7.13E-05	3.83E-05	0	0	0	1.91E-07	3.89E-07	0	2.73E-05	1.91E-07	7.36E-07	1.91E-07	1.91E-07	1.23E-05	7.13E-05	3.83E-05	0	0	0	1.91E-07	3.89E-07	0	2.73E-05	1.91E-07	7.36E-07	1.91E-07	1.91E-07	1.23E-05	7.13E-05	3.82E-05	0	0	0	1.91E-07	3.89E-07	0	2.73E-05	1.91E-07	7.35E-07	1.91E-07	1.91E-07	1.23E-05	7.12E-05	3.82E-05	0	0	0	1.91E-07	3.89E-07	0	2.73E-05	1.91E-07	7.35E-07	1.91E-07	1.91E-07	1.23E-05	7.12E-05	3.82E-05	0	0	0	1.91E-07	3.88E-07	0	2.73E-05	1.91E-07	7.34E-07	1.91E-07	1.91E-07	1.23E-05	7.11E-05	3.82E-05	0	0	0	1.91E-07	3.88E-07	0	2.73E-05	1.91E-07	7.34E-07	1.91E-07	1.91E-07	1.23E-05	7.11E-05	3.81E-05	0	0	0	1.91E-07	3.87E-07	0	2.72E-05	1.91E-07	7.34E-07	1.91E-07	1.91E-07	1.23E-05	7.11E-05	3.81E-05	0	0	0	1.91E-07	3.88E-07	0	2.72E-05	1.91E-07	7.33E-07	1.91E-07	1.91E-07	1.23E-05	7.10E-05	3.81E-05	0	0	0	1.91E-07	3.87E-07	0	2.72E-05	1.91E-07	7.33E-07	1.91E-07	1.91E-07	1.23E-05	7.10E-05	3.81E-05	0	0	0	1.90E-07	3.87E-07	0	2.72E-05	1.90E-07	7.32E-07	1.90E-07	1.90E-07	1.23E-05	7.09E-05	3.81E-05	0	0	0	1.90E-07	3.87E-07	0	2.72E-05	1.90E-07	7.32E-07	1.90E-07	1.90E-07	1.23E-05	7.09E-05	3.80E-05	0	0	0	1.90E-07	3.86E-07	0	2.72E-05	1.90E-07	7.32E-07	1.90E-07	1.90E-07	1.23E-05	7.09E-05	3.80E-05	0	0	0	1.90E-07	3.87E-07	0	2.72E-05	1.90E-07	7.31E-07	1.90E-07	1.90E-07	1.23E-05	7.08E-05	3.80E-05	0	0	0	1.90E-07	3.86E-07	0	2.71E-05	1.90E-07	7.31E-07	1.90E-07	1.90E-07	1.23E-05	7.08E-05	3.80E-05	0	0	0	1.90E-07	3.86E-07	0	2.71E-05	1.90E-07	7.30E-07	1.90E-07	1.90E-07	1.22E-05	7.07E-05	3.80E-05	0	0	0	1.90E-07	3.86E-07	0	2.71E-05	1.90E-07	7.30E-07	1.90E-07	1.90E-07	1.22E-05	7.07E-05	3.79E-05	0	0	0	1.90E-07	3.86E-07	0	2.71E-05	1.90E-07	7.29E-07	1.90E-07	1.90E-07	1.22E-05	7.07E-05	3.79E-05	0	0	0	1.90E-07	3.86E-07	0	2.71E-05	1.90E-07	7.29E-07	1.90E-07	1.90E-07	1.22E-05	7.06E-05	3.79E-05	0	0	0	1.89E-07	3.84E-07	0	2.71E-05	1.89E-07	7.29E-07	1.89E-07	1.89E-07	1.22E-05	7.06E-05	3.79E-05	0	0	0	1.89E-07	3.85E-07	0	2.70E-05	1.89E-07	7.28E-07	1.89E-07	1.89E-07	1.22E-05	7.05E-05	3.78E-05	0	0	0	1.89E-07	3.84E-07	0	2.70E-05	1.89E-07	7.28E-07	1.89E-07	1.89E-07	1.22E-05	7.05E-05	3.78E-05	0	0	0	1.89E-07	3.85E-07	0	2.70E-05	1.89E-07	7.27E-07	1.89E-07	1.89E-07	1.22E-05	7.05E-05	3.78E-05	0	0	0	1.89E-07	3.84E-07	0	2.70E-05	1.89E-07	7.27E-07	1.89E-07	1.89E-07	1.22E-05	7.04E-05	3.78E-05	0	0	0	1.89E-07	3.84E-07	0	2.70E-05	1.89E-07	7.26E-07	1.89E-07	1.89E-07	1.22E-05	7.04E-05	3.78E-05	0	0	0	1.89E-07	3.84E-07	0	2.70E-05	1.89E-07	7.26E-07	1.89E-07	1.89E-07	1.22E-05	7.03E-05	3.77E-05	0	0	0	1.89E-07	3.84E-07	0	2.69E-05	1.89E-07	7.26E-07	1.89E-07	1.89E-07	1.22E-05	7.03E-05	3.77E-05	0	0	0	1.89E-07	3.84E-07	0	2.69E-05	1.89E-07	7.25E-07	1.89E-07	1.89E-07	1.22E-05	7.02E-05	3.77E-05	0	0	0	1.88E-07	3.83E-07	0	2.69E-05	1.88E-07	7.25E-07	1.88E-07	1.88E-07	1.21E-05	7.02E-05	3.77E-05	0	0	0	1.88E-07	3.84E-07	0	2.69E-05	1.88E-07	7.24E-07	1.88E-07	1.88E-07	1.21E-05	7.02E-05	3.76E-05	0	0	0	1.88E-07	3.81E-07	0	2.69E-05	1.88E-07	7.24E-07	1.88E-07	1.88E-07	1.21E-05	7.01E-05	3.76E-05	0	0	0	1.88E-07	3.82E-07	0	2.69E-05	1.88E-07	7.23E-07	1.88E-07	1.88E-07	1.21E-05	7.01E-05	3.76E-05	0	0	0	1.88E-07	3.82E-07	0	2.68E-05	1.88E-07	7.23E-07	1.88E-07	1.88E-07	1.21E-05	7.00E-05	3.76E-05	0	0	0	1.88E-07	3.82E-07	0	2.68E-05	1.88E-07	7.22E-07	1.88E-07	1.88E-07	1.21E-05	7.00E-05	3.75E-05	0	0	0	1.88E-07	3.82E-07	0	2.68E-05	1.88E-07	7.22E-07	1.88E-07	1.88E-07	1.21E-05	6.99E-05	3.75E-05	0	0	0	1.88E-07	3.82E-07	0	2.68E-05	1.88E-07	7.21E-07	1.88E-07	1.88E-07	1.21E-05	6.99E-05	3.75E-05	0	0	0	1.87E-07	3.81E-07	0	2.68E-05	1.87E-07	7.21E-07	1.87E-07	1.87E-07	1.21E-05	6.98E-05	3.75E-05	0	0	0	1.87E-07	3.81E-07	0	2.68E-05	1.87E-07	7.20E-07	1.87E-07	1.87E-07	1.21E-05	6.98E-05	3.74E-05	0	0	0	1.87E-07	3.80E-07	0	2.67E-05	1.87E-07	7.20E-07	1.87E-07	1.87E-07	1.21E-05	6.97E-05	3.74E-05	0	0	0	1.87E-07	3.79E-07	0	2.67E-05	1.87E-07	7.20E-07	1.87E-07	1.87E-07	1.21E-05	6.97E-05	3.74E-05	0	0	0	1.87E-07	3.80E-07	0	2.67E-05	1.87E-07	7.19E-07	1.87E-07	1.87E-07	1.21E-05	6.96E-05	3.74E-05	0	0	0	1.87E-07	3.80E-07	0	2.67E-05	1.87E-07	7.19E-07	1.87E-07	1.87E-07	1.20E-05	6.96E-05	3.73E-05	0	0	0	1.87E-07	3.80E-07	0	2.67E-05	1.87E-07	7.18E-07	1.87E-07	1.87E-07	1.20E-05	6.96E-05	3.73E-05	0	0	0	1.87E-07	3.80E-07	0	2.67E-05	1.87E-07	7.18E-07	1.87E-07	1.87E-07	1.20E-05	6.95E-05	3.73E-05	0	0	0	1.86E-07	3.79E-07	0	2.66E-05	1.86E-07	7.17E-07	1.86E-07	1.86E-07	1.20E-05	6.95E-05	3.73E-05	0	0	0	1.86E-07	3.79E-07	0	2.66E-05	1.86E-07	7.17E-07	1.86E-07	1.86E-07	1.20E-05	6.94E-05	3.72E-05	0	0	0	1.86E-07	3.79E-07	0	2.66E-05	1.86E-07	7.16E-07	1.86E-07	1.86E-07	1.20E-05	6.94E-05	3.72E-05	0	0	0	1.86E-07	3.78E-07	0	2.66E-05	1.86E-07	7.16E-07	1.86E-07	1.86E-07	1.20E-05	6.93E-05	3.72E-05	0	0	0	1.86E-07	3.78E-07	0	2.66E-05	1.86E-07	7.15E-07	1.86E-07	1.86E-07	1.20E-05	6.93E-05	3.72E-05	0	0	0	1.86E-07	3.78E-07	0	2.65E-05	1.86E-07	7.15E-07	1.86E-07	1.86E-07	1.20E-05	6.92E-05	3.71E-05	0	0	0	1.86E-07	3.78E-07	0	2.65E-05	1.86E-07	7.14E-07	1.86E-07	1.86E-07	1.20E-05	6.92E-05	3.71E-05	0	0	0	1.86E-07	3.77E-07	0	2.65E-05	1.86E-07	7.14E-07	1.86E-07	1.86E-07	1.20E-05	6.91E-05	3.71E-05	0	0	0	1.85E-07	3.76E-07	0	2.65E-05	1.85E-07	7.13E-07	1.85E-07	1.85E-07	1.20E-05	6.91E-05	3.71E-05	0	0	0	1.85E-07	3.76E-07	0	2.65E-05	1.85E-07	7.13E-07	1.85E-07	1.85E-07	1.19E-05	6.90E-05	3.70E-05	0	0	0	1.85E-07	3.76E-07	0	2.64E-05	1.85E-07	7.12E-07	1.85E-07	1.85E-07	1.19E-05	6.90E-05	3.70E-05	0	0	0	1.85E-07	3.75E-07	0	2.64E-05	1.85E-07	7.12E-07	1.85E-07	1.85E-07	1.19E-05	6.89E-05	3.70E-05	0	0	0	1.85E-07	3.76E-07	0	2.64E-05	1.85E-07	7.11E-07	1.85E-07	1.85E-07	1.19E-05	6.89E-05	3.70E-05	0	0	0	1.85E-07	3.75E-07	0	2.64E-05	1.85E-07	7.11E-07	1.85E-07	1.85E-07	1.19E-05	6.88E-05	3.69E-05	0	0	0	1.85E-07	3.76E-07	0	2.64E-05	1.85E-07	7.10E-07	1.85E-07	1.85E-07	1.19E-05	6.88E-05	3.69E-05	0	0	0	1.85E-07	3.75E-07	0	2.64E-05	1.85E-07	7.10E-07	1.84E-07	1.85E-07	1.19E-05	6.87E-05	3.69E-05	0	0	0	1.84E-07	3.74E-07	0	2.63E-05	1.84E-07	7.09E-07	1.84E-07	1.84E-07	1.19E-05	6.87E-05	3.69E-05	0	0	0	1.84E-07	3.75E-07	0	2.63E-05	1.84E-07	7.09E-07	1.84E-07	1.84E-07	1.19E-05	6.86E-05	3.68E-05	0	0	0	1.84E-07	3.74E-07	0	2.63E-05	1.84E-07	7.08E-07	1.84E-07	1.84E-07	1.19E-05	6.86E-05	3.68E-05	0	0	0	1.84E-07	3.73E-07	0	2.63E-05	1.84E-07	7.08E-07	1.84E-07	1.84E-07	1.19E-05	6.85E-05	3.68E-05	0	0	0	1.84E-07	3.74E-07	0	2.63E-05	1.84E-07	7.07E-07	1.84E-07	1.84E-07	1.19E-05	6.85E-05	3.67E-05	0	0	0	1.84E-07	3.73E-07	0	2.62E-05	1.84E-07	7.07E-07	1.84E-07	1.84E-07	1.18E-05	6.84E-05	3.67E-05	0	0	0	1.84E-07	3.73E-07	0	2.62E-05	1.84E-07	7.06E-07	1.84E-07	1.84E-07	1.18E-05	6.84E-05	3.67E-05	0	0	0	1.83E-07	3.73E-07	0	2.62E-05	1.83E-07	7.06E-07	1.83E-07	1.83E-07	1.18E-05	6.83E-05	3.67E-05	0	0	0	1.83E-07	3.72E-07	0	2.62E-05	1.83E-07	7.05E-07	1.83E-07	1.83E-07	1.18E-05	6.83E-05	3.66E-05	0	0	0	1.83E-07	3.72E-07	0	2.62E-05	1.83E-07	7.05E-07	1.83E-07	1.83E-07	1.18E-05	6.83E-05	3.66E-05	0	0	0	1.83E-07	3.71E-07	0	2.62E-05	1.83E-07	7.04E-07	1.83E-07	1.83E-07	1.18E-05	6.82E-05	3.66E-05	0	0	0	1.83E-07	3.71E-07	0	2.61E-05	1.83E-07	7.04E-07	1.83E-07	1.83E-07	1.18E-05	6.82E-05	3.66E-05	0	0	0	1.83E-07	3.72E-07	0	2.61E-05	1.83E-07	7.03E-07	1.83E-07	1.83E-07	1.18E-05	6.81E-05	3.65E-05	0	0	0	1.83E-07	3.72E-07	0	2.61E-05	1.83E-07	7.03E-07	1.83E-07	1.83E-07	1.18E-05	6.81E-05	3.65E-05	0	0	0	1.83E-07	3.71E-07	0	2.61E-05	1.83E-07	7.02E-07	1.83E-07	1.83E-07	1.18E-05	6.80E-05	3.65E-05	0	0	0	1.82E-07	3.71E-07	0	2.61E-05	1.82E-07	7.02E-07	1.82E-07	1.82E-07	1.18E-05	6.80E-05	3.65E-05	0	0	0	1.82E-07	3.70E-07	0	2.60E-05	1.82E-07	7.01E-07	1.82E-07	1.82E-07	1.18E-05	6.79E-05	3.64E-05	0	0	0	1.82E-07	3.70E-07	0	2.60E-05	1.82E-07	7.01E-07	1.82E-07	1.82E-07	1.17E-05	6.79E-05	3.64E-05	0	0	0	1.82E-07	3.69E-07	0	2.60E-05	1.82E-07	7.00E-07	1.82E-07	1.82E-07	1.17E-05	6.78E-05	3.64E-05	0	0	0	1.82E-07	3.70E-07	0	2.60E-05	1.82E-07	7.00E-07	1.82E-07	1.82E-07	1.17E-05	6.78E-05	3.64E-05	0	0	0	1.82E-07	3.71E-07	0	2.60E-05	1.82E-07	6.99E-07	1.82E-07	1.82E-07	1.17E-05	6.77E-05	3.63E-05	0	0	0	1.82E-07	3.69E-07	0	2.60E-05	1.82E-07	6.99E-07	1.82E-07	1.82E-07	1.17E-05	6.77E-05	3.63E-05	0	0	0	1.82E-07	3.69E-07	0	2.59E-05	1.82E-07	6.98E-07	1.82E-07	1.82E-07	1.17E-05	6.76E-05	3.63E-05	0	0	0	1.81E-07	3.69E-07	0	2.59E-05	1.81E-07	6.98E-07	1.81E-07	1.81E-07	1.17E-05	6.76E-05	3.63E-05	0	0	0	1.81E-07	3.69E-07	0	2.59E-05	1.81E-07	6.97E-07	1.81E-07	1.81E-07	1.17E-05	6.75E-05	3.62E-05	0	0	0	1.81E-07	3.68E-07	0	2.59E-05	1.81E-07	6.97E-07	1.81E-07	1.81E-07	1.17E-05	6.75E-05	3.62E-05	0	0	0	1.81E-07	3.69E-07	0	2.59E-05	1.81E-07	6.96E-07	1.81E-07	1.81E-07	1.17E-05	6.74E-05	3.62E-05	0	0	0	1.81E-07	3.68E-07	0	2.58E-05	1.81E-07	6.96E-07	1.81E-07	1.81E-07	1.17E-05	6.74E-05	3.62E-05	0	0	0	1.81E-07	3.67E-07	0	2.58E-05	1.81E-07	6.95E-07	1.81E-07	1.81E-07	1.17E-05	6.74E-05	3.61E-05	0	0	0	1.81E-07	3.68E-07	0	2.58E-05	1.81E-07	6.95E-07	1.81E-07	1.81E-07	1.17E-05	6.73E-05	3.61E-05	0	0	0	1.81E-07	3.67E-07	0	2.58E-05	1.81E-07	6.94E-07	1.81E-07	1.81E-07	1.16E-05	6.73E-05	3.61E-05	0	0	0	1.80E-07	3.66E-07	0	2.58E-05	1.80E-07	6.94E-07	1.80E-07	1.80E-07	1.16E-05	6.72E-05	3.61E-05	0	0	0	1.80E-07	3.66E-07	0	2.58E-05	1.80E-07	6.94E-07	1.80E-07	1.80E-07	1.16E-05	6.72E-05	3.60E-05	0	0	0	1.80E-07	3.66E-07	0	2.57E-05	1.80E-07	6.93E-07	1.80E-07	1.80E-07	1.16E-05	6.71E-05	3.60E-05	0	0	0	1.80E-07	3.66E-07	0	2.57E-05	1.80E-07	6.93E-07	1.80E-07	1.80E-07	1.16E-05	6.71E-05	3.60E-05	0	0	0	1.80E-07	3.66E-07	0	2.57E-05	1.80E-07	6.92E-07	1.80E-07	1.80E-07	1.16E-05	6.71E-05	3.60E-05	0	0	0	1.80E-07	3.65E-07	0	2.57E-05	1.80E-07	6.92E-07	1.80E-07	1.80E-07	1.16E-05	6.70E-05	3.59E-05	0	0	0	1.80E-07	3.65E-07	0	2.57E-05	1.80E-07	6.91E-07	1.80E-07	1.80E-07	1.16E-05	6.70E-05	3.59E-05	0	0	0	1.80E-07	3.66E-07	0	2.57E-05	1.80E-07	6.91E-07	1.80E-07	1.80E-07	1.16E-05	6.69E-05	3.59E-05	0	0	0	1.80E-07	3.65E-07	0	2.56E-05	1.80E-07	6.90E-07	1.80E-07	1.80E-07	1.16E-05	6.69E-05	3.59E-05	0	0	0	1.79E-07	3.65E-07	0	2.56E-05	1.79E-07	6.90E-07	1.79E-07	1.79E-07	1.16E-05	6.68E-05	3.59E-05	0	0	0	1.79E-07	3.65E-07	0	2.56E-05	1.79E-07	6.90E-07	1.79E-07	1.79E-07	1.16E-05	6.68E-05	3.58E-05	0	0	0	1.79E-07	3.64E-07	0	2.56E-05	1.79E-07	6.89E-07	1.79E-07	1.79E-07	1.16E-05	6.68E-05	3.58E-05	0	0	0	1.79E-07	3.64E-07	0	2.56E-05	1.79E-07	6.89E-07	1.79E-07	1.79E-07	1.15E-05	6.67E-05	3.58E-05	0	0	0	1.79E-07	3.63E-07	0	2.56E-05	1.79E-07	6.88E-07	1.79E-07	1.79E-07	1.15E-05	6.67E-05	3.58E-05	0	0	0	1.79E-07	3.65E-07	0	2.55E-05	1.79E-07	6.88E-07	1.79E-07	1.79E-07	1.15E-05	6.66E-05	3.57E-05	0	0	0	1.79E-07	3.63E-07	0	2.55E-05	1.79E-07	6.87E-07	1.79E-07	1.79E-07	1.15E-05	6.66E-05	3.57E-05	0	0	0	1.79E-07	3.64E-07	0	2.55E-05	1.79E-07	6.87E-07	1.79E-07	1.79E-07	1.15E-05	6.66E-05	3.57E-05	0	0	0	1.79E-07	3.63E-07	0	2.55E-05	1.79E-07	6.87E-07	1.79E-07	1.79E-07	1.15E-05	6.65E-05	3.57E-05	0	0	0	1.78E-07	3.63E-07	0	2.55E-05	1.78E-07	6.86E-07	1.78E-07	1.78E-07	1.15E-05	6.65E-05	3.57E-05	0	0	0	1.78E-07	3.64E-07	0	2.55E-05	1.78E-07	6.86E-07	1.78E-07	1.78E-07	1.15E-05	6.64E-05	3.56E-05	0	0	0	1.78E-07	3.62E-07	0	2.55E-05	1.78E-07	6.85E-07	1.78E-07	1.78E-07	1.15E-05	6.64E-05	3.56E-05	0	0	0	1.78E-07	3.62E-07	0	2.54E-05	1.78E-07	6.85E-07	1.78E-07	1.78E-07	1.15E-05	6.64E-05	3.56E-05	0	0	0	1.78E-07	3.62E-07	0	2.54E-05	1.78E-07	6.85E-07	1.78E-07	1.78E-07	1.15E-05	6.63E-05	3.56E-05	0	0	0	1.78E-07	3.62E-07	0	2.54E-05	1.78E-07	6.84E-07	1.78E-07	1.78E-07	1.15E-05	6.63E-05	3.56E-05	0	0	0	1.78E-07	3.62E-07	0	2.54E-05	1.78E-07	6.84E-07	1.78E-07	1.78E-07	1.15E-05	6.62E-05	3.55E-05	0	0	0	1.78E-07	3.62E-07	0	2.54E-05	1.78E-07	6.84E-07	1.78E-07	1.78E-07	1.15E-05	6.62E-05	3.55E-05	0	0	0	1.78E-07	3.61E-07	0	2.54E-05	1.78E-07	6.83E-07	1.78E-07	1.78E-07	1.15E-05	6.62E-05	3.55E-05	0	0	0	1.78E-07	3.62E-07	0	2.54E-05	1.78E-07	6.83E-07	1.78E-07	1.78E-07	1.14E-05	6.61E-05	3.55E-05	0	0	0	1.77E-07	3.61E-07	0	2.53E-05	1.77E-07	6.82E-07	1.77E-07	1.77E-07	1.14E-05	6.61E-05	3.55E-05	0	0	0	1.77E-07	3.61E-07	0	2.53E-05	1.77E-07	6.82E-07	1.77E-07	1.77E-07	1.14E-05	6.61E-05	3.54E-05	0	0	0	1.77E-07	3.60E-07	0	2.53E-05	1.77E-07	6.82E-07	1.77E-07	1.77E-07	1.14E-05	6.60E-05	3.54E-05	0	0	0	1.77E-07	3.60E-07	0	2.53E-05	1.77E-07	6.81E-07	1.77E-07	1.77E-07	1.14E-05	6.60E-05	3.54E-05	0	0	0	1.77E-07	3.60E-07	0	2.53E-05	1.77E-07	6.81E-07	1.77E-07	1.77E-07	1.14E-05	6.60E-05	3.54E-05	0	0	0	1.77E-07	3.60E-07	0	2.53E-05	1.77E-07	6.81E-07	1.77E-07	1.77E-07	1.14E-05	6.59E-05	3.54E-05	0	0	0	1.77E-07	3.59E-07	0	2.53E-05	1.77E-07	6.80E-07	1.77E-07	1.77E-07	1.14E-05	6.59E-05	3.53E-05	0	0	0	1.77E-07	3.59E-07	0	2.52E-05	1.77E-07	6.80E-07	1.77E-07	1.77E-07	1.14E-05	6.59E-05	3.53E-05	0	0	0	1.77E-07	3.59E-07	0	2.52E-05	1.77E-07	6.79E-07	1.77E-07	1.77E-07	1.14E-05	6.58E-05	3.53E-05	0	0	0	1.77E-07	3.59E-07	0	2.52E-05	1.77E-07	6.79E-07	1.77E-07	1.77E-07	1.14E-05	6.58E-05	3.53E-05	0	0	0	1.76E-07	3.58E-07	0	2.52E-05	1.76E-07	6.79E-07	1.76E-07	1.76E-07	1.14E-05	6.58E-05	3.53E-05	0	0	0	1.76E-07	3.58E-07	0	2.52E-05	1.76E-07	6.78E-07	1.76E-07	1.76E-07	1.14E-05	6.57E-05	3.53E-05	0	0	0	1.76E-07	3.58E-07	0	2.52E-05	1.76E-07	6.78E-07	1.76E-07	1.76E-07	1.14E-05	6.57E-05	3.52E-05	0	0	0	1.76E-07	3.58E-07	0	2.52E-05	1.76E-07	6.78E-07	1.76E-07	1.76E-07	1.14E-05	6.56E-05	3.52E-05	0	0	0	1.76E-07	3.58E-07	0	2.52E-05	1.76E-07	6.77E-07	1.76E-07	1.76E-07	1.14E-05	6.56E-05	3.52E-05	0	0	0	1.76E-07	3.59E-07	0	2.51E-05	1.76E-07	6.77E-07	1.76E-07	1.76E-07	1.14E-05	6.56E-05	3.52E-05	0	0	0	1.76E-07	3.57E-07	0	2.51E-05	1.76E-07	6.77E-07	1.76E-07	1.76E-07	1.13E-05	6.55E-05	3.52E-05	0	0	0	1.76E-07	3.57E-07	0	2.51E-05	1.76E-07	6.76E-07	1.76E-07	1.76E-07	1.13E-05	6.55E-05	3.51E-05	0	0	0	1.76E-07	3.57E-07	0	2.51E-05	1.76E-07	6.76E-07	1.76E-07	1.76E-07	1.13E-05	6.55E-05	3.51E-05	0	0	0	1.76E-07	3.57E-07	0	2.51E-05	1.76E-07	6.76E-07	1.76E-07	1.76E-07	1.13E-05	6.54E-05	3.51E-05	0	0	0	1.76E-07	3.56E-07	0	2.51E-05	1.76E-07	6.75E-07	1.76E-07	1.76E-07	1.13E-05	6.54E-05	3.51E-05	0	0	0	1.75E-07	3.57E-07	0	2.51E-05	1.75E-07	6.75E-07	1.75E-07	1.75E-07	1.13E-05	6.54E-05	3.51E-05	0	0	0	1.75E-07	3.56E-07	0	2.51E-05	1.75E-07	6.75E-07	1.75E-07	1.75E-07	1.13E-05	6.53E-05	3.51E-05	0	0	0	1.75E-07	3.57E-07	0	2.50E-05	1.75E-07	6.74E-07	1.75E-07	1.75E-07	1.13E-05	6.53E-05	3.50E-05	0	0	0	1.75E-07	3.57E-07	0	2.50E-05	1.75E-07	6.74E-07	1.75E-07	1.75E-07	1.13E-05	6.53E-05	3.50E-05	0	0	0	1.75E-07	3.56E-07	0	2.50E-05	1.75E-07	6.74E-07	1.75E-07	1.75E-07	1.13E-05	6.52E-05	3.50E-05	0	0	0	1.75E-07	3.56E-07	0	2.50E-05	1.75E-07	6.73E-07	1.75E-07	1.75E-07	1.13E-05	6.52E-05	3.50E-05	0	0	0	1.75E-07	3.55E-07	0	2.50E-05	1.75E-07	6.73E-07	1.75E-07	1.75E-07	1.13E-05	6.52E-05	3.50E-05	0	0	0	1.75E-07	3.55E-07	0	2.50E-05	1.75E-07	6.73E-07	1.75E-07	1.75E-07	1.13E-05	6.51E-05	3.50E-05	0	0	0	1.75E-07	3.56E-07	0	2.50E-05	1.75E-07	6.72E-07	1.75E-07	1.75E-07	1.13E-05	6.51E-05	3.49E-05	0	0	0	1.75E-07	3.56E-07	0	2.50E-05	1.75E-07	6.72E-07	1.75E-07	1.75E-07	1.13E-05	6.51E-05	3.49E-05	0	0	0	1.75E-07	3.54E-07	0	2.49E-05	1.75E-07	6.71E-07	1.75E-07	1.75E-07	1.13E-05	6.50E-05	3.49E-05	0	0	0	1.74E-07	3.54E-07	0	2.49E-05	1.74E-07	6.71E-07	1.74E-07	1.74E-07	1.13E-05	6.50E-05	3.49E-05	0	0	0	1.74E-07	3.54E-07	0	2.49E-05	1.74E-07	6.71E-07	1.74E-07	1.74E-07	1.12E-05	6.50E-05	3.49E-05	0	0	0	1.74E-07	3.56E-07	0	2.49E-05	1.74E-07	6.70E-07	1.74E-07	1.74E-07	1.12E-05	6.49E-05	3.48E-05	0	0	0	1.74E-07	3.54E-07	0	2.49E-05	1.74E-07	6.70E-07	1.74E-07	1.74E-07	1.12E-05	6.49E-05	3.48E-05	0	0	0	1.74E-07	3.54E-07	0	2.49E-05	1.74E-07	6.70E-07	1.74E-07	1.74E-07	1.12E-05	6.49E-05	3.48E-05	0	0	0	1.74E-07	3.54E-07	0	2.49E-05	1.74E-07	6.69E-07	1.74E-07	1.74E-07	1.12E-05	6.48E-05	3.48E-05	0	0	0	1.74E-07	3.53E-07	0	2.48E-05	1.74E-07	6.69E-07	1.74E-07	1.74E-07	1.12E-05	6.48E-05	3.48E-05	0	0	0	1.74E-07	3.54E-07	0	2.48E-05	1.74E-07	6.69E-07	1.74E-07	1.74E-07	1.12E-05	6.48E-05	3.48E-05	0	0	0	1.74E-07	3.53E-07	0	2.48E-05	1.74E-07	6.68E-07	1.74E-07	1.74E-07	1.12E-05	6.47E-05	3.47E-05	0	0	0	1.74E-07	3.53E-07	0	2.48E-05	1.74E-07	6.68E-07	1.74E-07	1.74E-07	1.12E-05	6.47E-05	3.47E-05	0	0	0	1.74E-07	3.52E-07	0	2.48E-05	1.74E-07	6.68E-07	1.74E-07	1.74E-07	1.12E-05	6.47E-05	3.47E-05	0	0	0	1.73E-07	3.53E-07	0	2.48E-05	1.73E-07	6.67E-07	1.73E-07	1.73E-07	1.12E-05	6.46E-05	3.47E-05	0	0	0	1.73E-07	3.52E-07	0	2.48E-05	1.73E-07	6.67E-07	1.73E-07	1.73E-07	1.12E-05	6.46E-05	3.47E-05	0	0	0	1.73E-07	3.52E-07	0	2.48E-05	1.73E-07	6.66E-07	1.73E-07	1.73E-07	1.12E-05	6.46E-05	3.46E-05	0	0	0	1.73E-07	3.51E-07	0	2.47E-05	1.73E-07	6.66E-07	1.73E-07	1.73E-07	1.12E-05	6.45E-05	3.46E-05	0	0	0	1.73E-07	3.51E-07	0	2.47E-05	1.73E-07	6.66E-07	1.73E-07	1.73E-07	1.12E-05	6.45E-05	3.46E-05	0	0	0	1.73E-07	3.51E-07	0	2.47E-05	1.73E-07	6.65E-07	1.73E-07	1.73E-07	1.12E-05	6.44E-05	3.46E-05	0	0	0	1.73E-07	3.51E-07	0	2.47E-05	1.73E-07	6.65E-07	1.73E-07	1.73E-07	1.11E-05	6.44E-05	3.46E-05	0	0	0	1.73E-07	3.51E-07	0	2.47E-05	1.73E-07	6.65E-07	1.73E-07	1.73E-07	1.11E-05	6.44E-05	3.45E-05	0	0	0	1.73E-07	3.52E-07	0	2.47E-05	1.73E-07	6.64E-07	1.73E-07	1.73E-07	1.11E-05	6.43E-05	3.45E-05	0	0	0	1.73E-07	3.51E-07	0	2.47E-05	1.73E-07	6.64E-07	1.73E-07	1.73E-07	1.11E-05	6.43E-05	3.45E-05	0	0	0	1.72E-07	3.51E-07	0	2.46E-05	1.72E-07	6.63E-07	1.72E-07	1.72E-07	1.11E-05	6.43E-05	3.45E-05	0	0	0	1.72E-07	3.51E-07	0	2.46E-05	1.72E-07	6.63E-07	1.72E-07	1.72E-07	1.11E-05	6.42E-05	3.45E-05	0	0	0	1.72E-07	3.50E-07	0	2.46E-05	1.72E-07	6.63E-07	1.72E-07	1.72E-07	1.11E-05	6.42E-05	3.44E-05	0	0	0	1.72E-07	3.50E-07	0	2.46E-05	1.72E-07	6.62E-07	1.72E-07	1.72E-07	1.11E-05	6.41E-05	3.44E-05	0	0	0	1.72E-07	3.50E-07	0	2.46E-05	1.72E-07	6.62E-07	1.72E-07	1.72E-07	1.11E-05	6.41E-05	3.44E-05	0	0	0	1.72E-07	3.50E-07	0	2.46E-05	1.72E-07	6.61E-07	1.72E-07	1.72E-07	1.11E-05	6.41E-05	3.44E-05	0	0	0	1.72E-07	3.49E-07	0	2.45E-05	1.72E-07	6.61E-07	1.72E-07	1.72E-07	1.11E-05	6.40E-05	3.43E-05	0	0	0	1.72E-07	3.49E-07	0	2.45E-05	1.72E-07	6.61E-07	1.72E-07	1.72E-07	1.11E-05	6.40E-05	3.43E-05	0	0	0	1.72E-07	3.49E-07	0	2.45E-05	1.72E-07	6.60E-07	1.72E-07	1.72E-07	1.11E-05	6.39E-05	3.43E-05	0	0	0	1.72E-07	3.48E-07	0	2.45E-05	1.72E-07	6.60E-07	1.72E-07	1.72E-07	1.11E-05	6.39E-05	3.43E-05	0	0	0	1.71E-07	3.48E-07	0	2.45E-05	1.71E-07	6.59E-07	1.71E-07	1.71E-07	1.11E-05	6.39E-05	3.43E-05	0	0	0	1.71E-07	3.49E-07	0	2.45E-05	1.71E-07	6.59E-07	1.71E-07	1.71E-07	1.10E-05	6.38E-05	3.42E-05	0	0	0	1.71E-07	3.47E-07	0	2.45E-05	1.71E-07	6.58E-07	1.71E-07	1.71E-07	1.10E-05	6.38E-05	3.42E-05	0	0	0	1.71E-07	3.48E-07	0	2.44E-05	1.71E-07	6.58E-07	1.71E-07	1.71E-07	1.10E-05	6.37E-05	3.42E-05	0	0	0	1.71E-07	3.47E-07	0	2.44E-05	1.71E-07	6.58E-07	1.71E-07	1.71E-07	1.10E-05	6.37E-05	3.42E-05	0	0	0	1.71E-07	3.47E-07	0	2.44E-05	1.71E-07	6.57E-07	1.71E-07	1.71E-07	1.10E-05	6.36E-05	3.41E-05	0	0	0	1.71E-07	3.46E-07	0	2.44E-05	1.71E-07	6.57E-07	1.71E-07	1.71E-07	1.10E-05	6.36E-05	3.41E-05	0	0	0	1.71E-07	3.47E-07	0	2.44E-05	1.71E-07	6.56E-07	1.71E-07	1.71E-07	1.10E-05	6.36E-05	3.41E-05	0	0	0	1.70E-07	3.46E-07	0	2.44E-05	1.70E-07	6.56E-07	1.70E-07	1.70E-07	1.10E-05	6.35E-05	3.41E-05	0	0	0	1.70E-07	3.47E-07	0	2.43E-05	1.70E-07	6.55E-07	1.70E-07	1.70E-07	1.10E-05	6.35E-05	3.40E-05	0	0	0	1.70E-07	3.46E-07	0	2.43E-05	1.70E-07	6.55E-07	1.70E-07	1.70E-07	1.10E-05	6.34E-05	3.40E-05	0	0	0	1.70E-07	3.45E-07	0	2.43E-05	1.70E-07	6.54E-07	1.70E-07	1.70E-07	1.10E-05	6.34E-05	3.40E-05	0	0	0	1.70E-07	3.45E-07	0	2.43E-05	1.70E-07	6.54E-07	1.70E-07	1.70E-07	1.10E-05	6.33E-05	3.40E-05	0	0	0	1.70E-07	3.45E-07	0	2.43E-05	1.70E-07	6.53E-07	1.70E-07	1.70E-07	1.10E-05	6.33E-05	3.40E-05	0	0	0	1.70E-07	3.45E-07	0	2.42E-05	1.70E-07	6.53E-07	1.70E-07	1.70E-07	1.09E-05	6.32E-05	3.39E-05	0	0	0	1.70E-07	3.44E-07	0	2.42E-05	1.70E-07	6.52E-07	1.70E-07	1.70E-07	1.09E-05	6.32E-05	3.39E-05	0	0	0	1.70E-07	3.45E-07	0	2.42E-05	1.69E-07	6.52E-07	1.69E-07	1.70E-07	1.09E-05	6.31E-05	3.39E-05	0	0	0	1.69E-07	3.44E-07	0	2.42E-05	1.69E-07	6.51E-07	1.69E-07	1.69E-07	1.09E-05	6.31E-05	3.38E-05	0	0	0	1.69E-07	3.43E-07	0	2.42E-05	1.69E-07	6.51E-07	1.69E-07	1.69E-07	1.09E-05	6.30E-05	3.38E-05	0	0	0	1.69E-07	3.44E-07	0	2.42E-05	1.69E-07	6.50E-07	1.69E-07	1.69E-07	1.09E-05	6.30E-05	3.38E-05	0	0	0	1.69E-07	3.44E-07	0	2.41E-05	1.69E-07	6.50E-07	1.69E-07	1.69E-07	1.09E-05	6.29E-05	3.38E-05	0	0	0	1.69E-07	3.44E-07	0	2.41E-05	1.69E-07	6.49E-07	1.69E-07	1.69E-07	1.09E-05	6.29E-05	3.37E-05	0	0	0	1.69E-07	3.43E-07	0	2.41E-05	1.69E-07	6.49E-07	1.69E-07	1.69E-07	1.09E-05	6.28E-05	3.37E-05	0	0	0	1.69E-07	3.42E-07	0	2.41E-05	1.69E-07	6.48E-07	1.69E-07	1.69E-07	1.09E-05	6.28E-05	3.37E-05	0	0	0	1.68E-07	3.43E-07	0	2.41E-05	1.68E-07	6.48E-07	1.68E-07	1.68E-07	1.09E-05	6.28E-05	3.37E-05	0	0	0	1.68E-07	3.42E-07	0	2.40E-05	1.68E-07	6.47E-07	1.68E-07	1.68E-07	1.09E-05	6.27E-05	3.36E-05	0	0	0	1.68E-07	3.41E-07	0	2.40E-05	1.68E-07	6.47E-07	1.68E-07	1.68E-07	1.08E-05	6.27E-05	3.36E-05	0	0	0	1.68E-07	3.41E-07	0	2.40E-05	1.68E-07	6.46E-07	1.68E-07	1.68E-07	1.08E-05	6.26E-05	3.36E-05	0	0	0	1.68E-07	3.42E-07	0	2.40E-05	1.68E-07	6.46E-07	1.68E-07	1.68E-07	1.08E-05	6.26E-05	3.36E-05	0	0	0	1.68E-07	3.42E-07	0	2.40E-05	1.68E-07	6.45E-07	1.68E-07	1.68E-07	1.08E-05	6.25E-05	3.35E-05	0.061824119	0	0	1.07E-05	0.000238483	3.21E-05	1.68E-07	1.54E-07	2.96E-06	5.27E-07	0.006891773	2.74E-06	0.004923109	0.000803352	0.001030124	4.09E-07	0.000735712	0.000119223	1.65E-07	3.30E-05	1.06E-05	2.18E-05	1.54E-07	3.08E-05	9.93E-06	0.051529263	0.995000662	6.62E-07	0.000738725	0.000375813	1108.458685	1109.213163	0.04704906	3.89E-08	0.00018617	9.65E-08	4.40E-06	7.00E-08	9.65E-08	4.40E-06	7.00E-08	9.65E-08	4.40E-06	7.00E-08	9.64E-08	4.40E-06	7.00E-08	7.99E-08	4.40E-06	7.00E-08	2.62E-07	4.40E-06	7.00E-08	2.62E-07	4.40E-06	7.00E-08	2.62E-07	4.40E-06	7.00E-08	9.65E-08	4.40E-06	7.00E-08	9.64E-08	4.40E-06	7.00E-08	2.62E-07	4.40E-06	7.00E-08	7.98E-08	4.40E-06	7.00E-08	9.65E-08	4.40E-06	7.00E-08	9.65E-08	4.40E-06	7.00E-08	2.62E-07	4.40E-06	7.00E-08	9.65E-08	4.40E-06	7.00E-08	9.64E-08	4.40E-06	7.00E-08	9.65E-08	4.40E-06	7.00E-08	9.64E-08	4.40E-06	7.00E-08	9.65E-08	4.40E-06	7.00E-08	2.62E-07	4.40E-06	7.00E-08	2.62E-07	4.40E-06	7.00E-08	9.64E-08	4.40E-06	7.00E-08	9.65E-08	4.40E-06	7.00E-08	9.65E-08	4.39E-06	7.00E-08	7.98E-08	4.39E-06	7.00E-08	9.64E-08	4.39E-06	7.00E-08	9.64E-08	4.39E-06	7.00E-08	2.62E-07	4.39E-06	7.00E-08	9.65E-08	4.39E-06	7.00E-08	9.64E-08	4.39E-06	7.00E-08	9.64E-08	4.39E-06	7.00E-08	7.98E-08	4.39E-06	7.00E-08	9.64E-08	4.39E-06	7.00E-08	9.64E-08	4.39E-06	7.00E-08	9.64E-08	4.39E-06	7.00E-08	7.98E-08	4.39E-06	7.00E-08	2.62E-07	4.39E-06	7.00E-08	2.62E-07	4.39E-06	7.00E-08	9.64E-08	4.39E-06	7.00E-08	9.64E-08	4.39E-06	7.00E-08	7.98E-08	4.39E-06	7.00E-08	9.64E-08	4.39E-06	7.00E-08	9.63E-08	4.39E-06	6.99E-08	7.98E-08	4.39E-06	6.99E-08	7.98E-08	4.39E-06	6.99E-08	7.98E-08	4.39E-06	6.99E-08	7.98E-08	4.39E-06	6.99E-08	9.64E-08	4.39E-06	6.99E-08	7.98E-08	4.39E-06	6.99E-08	7.98E-08	4.39E-06	6.99E-08	7.98E-08	4.39E-06	6.99E-08	9.63E-08	4.39E-06	6.99E-08	9.63E-08	4.39E-06	6.99E-08	2.62E-07	4.39E-06	6.99E-08	7.97E-08	4.39E-06	6.99E-08	7.97E-08	4.39E-06	6.99E-08	7.97E-08	4.39E-06	6.99E-08	9.63E-08	4.39E-06	6.99E-08	9.63E-08	4.39E-06	6.99E-08	9.64E-08	4.39E-06	6.99E-08	9.63E-08	4.39E-06	6.99E-08	9.63E-08	4.39E-06	6.99E-08	9.64E-08	4.39E-06	6.99E-08	9.63E-08	4.39E-06	6.99E-08	9.63E-08	4.39E-06	6.99E-08	9.63E-08	4.39E-06	6.99E-08	9.63E-08	4.39E-06	6.99E-08	7.97E-08	4.39E-06	6.99E-08	9.63E-08	4.39E-06	6.99E-08	7.97E-08	4.39E-06	6.99E-08	9.63E-08	4.39E-06	6.99E-08	2.62E-07	4.39E-06	6.99E-08	2.62E-07	4.39E-06	6.99E-08	9.62E-08	4.39E-06	6.99E-08	7.97E-08	4.39E-06	6.99E-08	9.63E-08	4.39E-06	6.99E-08	9.63E-08	4.39E-06	6.99E-08	9.62E-08	4.39E-06	6.99E-08	9.63E-08	4.39E-06	6.99E-08	2.62E-07	4.39E-06	6.99E-08	7.97E-08	4.39E-06	6.99E-08	7.97E-08	4.39E-06	6.99E-08	7.97E-08	4.39E-06	6.98E-08	7.97E-08	4.39E-06	6.98E-08	2.62E-07	4.39E-06	6.98E-08	9.62E-08	4.39E-06	6.98E-08	2.62E-07	4.39E-06	6.98E-08	7.96E-08	4.39E-06	6.98E-08	9.63E-08	4.39E-06	6.98E-08	9.62E-08	4.39E-06	6.98E-08	2.62E-07	4.38E-06	6.98E-08	9.62E-08	4.38E-06	6.98E-08	7.96E-08	4.38E-06	6.98E-08	7.96E-08	4.38E-06	6.98E-08	9.62E-08	4.38E-06	6.98E-08	7.96E-08	4.38E-06	6.98E-08	7.96E-08	4.38E-06	6.98E-08	2.62E-07	4.38E-06	6.98E-08	2.62E-07	4.38E-06	6.98E-08	2.62E-07	4.38E-06	6.98E-08	9.61E-08	4.38E-06	6.98E-08	7.96E-08	4.38E-06	6.98E-08	2.62E-07	4.38E-06	6.98E-08	2.62E-07	4.38E-06	6.98E-08	7.96E-08	4.38E-06	6.98E-08	9.62E-08	4.38E-06	6.98E-08	9.62E-08	4.38E-06	6.98E-08	7.96E-08	4.38E-06	6.98E-08	2.61E-07	4.38E-06	6.98E-08	9.62E-08	4.38E-06	6.98E-08	9.61E-08	4.38E-06	6.98E-08	9.62E-08	4.38E-06	6.98E-08	2.61E-07	4.38E-06	6.98E-08	7.96E-08	4.38E-06	6.98E-08	9.61E-08	4.38E-06	6.97E-08	9.61E-08	4.38E-06	6.97E-08	9.61E-08	4.38E-06	6.97E-08	2.61E-07	4.38E-06	6.97E-08	9.61E-08	4.38E-06	6.97E-08	9.61E-08	4.38E-06	6.97E-08	2.61E-07	4.38E-06	6.97E-08	9.61E-08	4.38E-06	6.97E-08	9.60E-08	4.38E-06	6.97E-08	2.61E-07	4.38E-06	6.97E-08	9.61E-08	4.38E-06	6.97E-08	7.95E-08	4.38E-06	6.97E-08	9.60E-08	4.38E-06	6.97E-08	9.60E-08	4.38E-06	6.97E-08	9.60E-08	4.38E-06	6.97E-08	2.61E-07	4.38E-06	6.97E-08	9.61E-08	4.38E-06	6.97E-08	9.61E-08	4.38E-06	6.97E-08	2.61E-07	4.38E-06	6.97E-08	2.61E-07	4.38E-06	6.97E-08	9.60E-08	4.38E-06	6.97E-08	2.61E-07	4.38E-06	6.97E-08	9.60E-08	4.37E-06	6.97E-08	9.60E-08	4.37E-06	6.97E-08	9.60E-08	4.37E-06	6.97E-08	7.94E-08	4.37E-06	6.97E-08	7.94E-08	4.37E-06	6.97E-08	2.61E-07	4.37E-06	6.96E-08	9.59E-08	4.37E-06	6.96E-08	9.60E-08	4.37E-06	6.96E-08	2.61E-07	4.37E-06	6.96E-08	9.60E-08	4.37E-06	6.96E-08	7.94E-08	4.37E-06	6.96E-08	9.60E-08	4.37E-06	6.96E-08	7.94E-08	4.37E-06	6.96E-08	2.61E-07	4.37E-06	6.96E-08	2.61E-07	4.37E-06	6.96E-08	9.59E-08	4.37E-06	6.96E-08	9.59E-08	4.37E-06	6.96E-08	2.61E-07	4.37E-06	6.96E-08	9.59E-08	4.37E-06	6.96E-08	9.59E-08	4.37E-06	6.96E-08	9.59E-08	4.37E-06	6.96E-08	9.59E-08	4.37E-06	6.96E-08	9.59E-08	4.37E-06	6.96E-08	2.61E-07	4.37E-06	6.96E-08	9.59E-08	4.37E-06	6.96E-08	9.58E-08	4.37E-06	6.96E-08	9.59E-08	4.37E-06	6.96E-08	9.59E-08	4.37E-06	6.96E-08	9.59E-08	4.37E-06	6.96E-08	2.61E-07	4.37E-06	6.96E-08	9.59E-08	4.37E-06	6.96E-08	9.58E-08	4.37E-06	6.95E-08	7.93E-08	4.37E-06	6.95E-08	9.59E-08	4.37E-06	6.95E-08	2.61E-07	4.37E-06	6.95E-08	2.61E-07	4.37E-06	6.95E-08	9.58E-08	4.37E-06	6.95E-08	2.61E-07	4.37E-06	6.95E-08	2.61E-07	4.37E-06	6.95E-08	7.93E-08	4.37E-06	6.95E-08	9.57E-08	4.37E-06	6.95E-08	2.60E-07	4.36E-06	6.95E-08	9.58E-08	4.36E-06	6.95E-08	9.58E-08	4.36E-06	6.95E-08	2.60E-07	4.36E-06	6.95E-08	9.57E-08	4.36E-06	6.95E-08	9.57E-08	4.36E-06	6.95E-08	9.58E-08	4.36E-06	6.95E-08	2.60E-07	4.36E-06	6.95E-08	7.92E-08	4.36E-06	6.95E-08	9.58E-08	4.36E-06	6.95E-08	9.57E-08	4.36E-06	6.95E-08	2.60E-07	4.36E-06	6.95E-08	2.60E-07	4.36E-06	6.95E-08	2.60E-07	4.36E-06	6.95E-08	7.92E-08	4.36E-06	6.94E-08	9.57E-08	4.36E-06	6.94E-08	9.56E-08	4.36E-06	6.94E-08	9.56E-08	4.36E-06	6.94E-08	9.57E-08	4.36E-06	6.94E-08	7.92E-08	4.36E-06	6.94E-08	7.92E-08	4.36E-06	6.94E-08	2.60E-07	4.36E-06	6.94E-08	9.56E-08	4.36E-06	6.94E-08	7.92E-08	4.36E-06	6.94E-08	2.60E-07	4.36E-06	6.94E-08	7.92E-08	4.36E-06	6.94E-08	9.57E-08	4.36E-06	6.94E-08	2.60E-07	4.36E-06	6.94E-08	9.56E-08	4.36E-06	6.94E-08	2.60E-07	4.36E-06	6.94E-08	2.60E-07	4.36E-06	6.94E-08	9.56E-08	4.36E-06	6.94E-08	2.60E-07	4.36E-06	6.94E-08	2.60E-07	4.36E-06	6.94E-08	9.56E-08	4.36E-06	6.94E-08	9.56E-08	4.36E-06	6.94E-08	2.60E-07	4.36E-06	6.94E-08	9.55E-08	4.35E-06	6.93E-08	9.55E-08	4.35E-06	6.93E-08	9.56E-08	4.35E-06	6.93E-08	2.60E-07	4.35E-06	6.93E-08	7.91E-08	4.35E-06	6.93E-08	9.56E-08	4.35E-06	6.93E-08	2.60E-07	4.35E-06	6.93E-08	2.60E-07	4.35E-06	6.93E-08	2.60E-07	4.35E-06	6.93E-08	9.55E-08	4.35E-06	6.93E-08	7.90E-08	4.35E-06	6.93E-08	9.55E-08	4.35E-06	6.93E-08	2.60E-07	4.35E-06	6.93E-08	2.60E-07	4.35E-06	6.93E-08	2.60E-07	4.35E-06	6.93E-08	7.90E-08	4.35E-06	6.93E-08	9.55E-08	4.35E-06	6.93E-08	9.55E-08	4.35E-06	6.93E-08	2.60E-07	4.35E-06	6.93E-08	2.60E-07	4.35E-06	6.93E-08	2.60E-07	4.35E-06	6.93E-08	9.54E-08	4.35E-06	6.93E-08	2.60E-07	4.35E-06	6.93E-08	2.60E-07	4.35E-06	6.92E-08	2.59E-07	4.35E-06	6.92E-08	7.90E-08	4.35E-06	6.92E-08	2.59E-07	4.35E-06	6.92E-08	9.54E-08	4.35E-06	6.92E-08	7.90E-08	4.35E-06	6.92E-08	9.54E-08	4.35E-06	6.92E-08	9.53E-08	4.35E-06	6.92E-08	2.59E-07	4.35E-06	6.92E-08	2.59E-07	4.35E-06	6.92E-08	9.53E-08	4.35E-06	6.92E-08	2.59E-07	4.35E-06	6.92E-08	2.59E-07	4.35E-06	6.92E-08	2.59E-07	4.34E-06	6.92E-08	7.89E-08	4.34E-06	6.92E-08	9.54E-08	4.34E-06	6.92E-08	9.53E-08	4.34E-06	6.92E-08	2.59E-07	4.34E-06	6.92E-08	2.59E-07	4.34E-06	6.92E-08	7.89E-08	4.34E-06	6.92E-08	9.53E-08	4.34E-06	6.92E-08	2.59E-07	4.34E-06	6.92E-08	9.53E-08	4.34E-06	6.92E-08	9.53E-08	4.34E-06	6.91E-08	2.59E-07	4.34E-06	6.91E-08	9.53E-08	4.34E-06	6.91E-08	7.88E-08	4.34E-06	6.91E-08	9.53E-08	4.34E-06	6.91E-08	2.59E-07	4.34E-06	6.91E-08	9.52E-08	4.34E-06	6.91E-08	9.53E-08	4.34E-06	6.91E-08	7.88E-08	4.34E-06	6.91E-08	9.53E-08	4.34E-06	6.91E-08	2.59E-07	4.34E-06	6.91E-08	7.88E-08	4.34E-06	6.91E-08	7.88E-08	4.34E-06	6.91E-08	2.59E-07	4.34E-06	6.91E-08	9.52E-08	4.34E-06	6.91E-08	9.52E-08	4.34E-06	6.91E-08	2.59E-07	4.34E-06	6.91E-08	2.59E-07	4.34E-06	6.91E-08	9.52E-08	4.34E-06	6.91E-08	2.59E-07	4.34E-06	6.91E-08	7.88E-08	4.34E-06	6.91E-08	9.51E-08	4.34E-06	6.91E-08	2.59E-07	4.34E-06	6.91E-08	2.59E-07	4.34E-06	6.91E-08	2.59E-07	4.34E-06	6.90E-08	2.59E-07	4.34E-06	6.90E-08	9.52E-08	4.34E-06	6.90E-08	9.51E-08	4.34E-06	6.90E-08	2.59E-07	4.33E-06	6.90E-08	2.59E-07	4.33E-06	6.90E-08	9.51E-08	4.33E-06	6.90E-08	2.59E-07	4.33E-06	6.90E-08	9.51E-08	4.33E-06	6.90E-08	7.87E-08	4.33E-06	6.90E-08	9.51E-08	4.33E-06	6.90E-08	9.50E-08	4.33E-06	6.90E-08	9.50E-08	4.33E-06	6.90E-08	9.51E-08	4.33E-06	6.90E-08	2.59E-07	4.33E-06	6.90E-08	9.50E-08	4.33E-06	6.90E-08	9.51E-08	4.33E-06	6.90E-08	2.59E-07	4.33E-06	6.90E-08	9.50E-08	4.33E-06	6.90E-08	2.58E-07	4.33E-06	6.90E-08	9.51E-08	4.33E-06	6.90E-08	9.50E-08	4.33E-06	6.90E-08	2.58E-07	4.33E-06	6.90E-08	7.86E-08	4.33E-06	6.90E-08	7.86E-08	4.33E-06	6.90E-08	2.58E-07	4.33E-06	6.89E-08	7.86E-08	4.33E-06	6.89E-08	7.86E-08	4.33E-06	6.89E-08	2.58E-07	4.33E-06	6.89E-08	9.49E-08	4.33E-06	6.89E-08	9.49E-08	4.33E-06	6.89E-08	9.50E-08	4.33E-06	6.89E-08	7.86E-08	4.33E-06	6.89E-08	2.58E-07	4.33E-06	6.89E-08	2.58E-07	4.33E-06	6.89E-08	9.50E-08	4.33E-06	6.89E-08	2.58E-07	4.33E-06	6.89E-08	2.58E-07	4.33E-06	6.89E-08	9.49E-08	4.33E-06	6.89E-08	7.86E-08	4.33E-06	6.89E-08	9.50E-08	4.33E-06	6.89E-08	2.58E-07	4.33E-06	6.89E-08	2.58E-07	4.33E-06	6.89E-08	2.58E-07	4.33E-06	6.89E-08	9.49E-08	4.33E-06	6.89E-08	9.49E-08	4.33E-06	6.89E-08	9.49E-08	4.32E-06	6.89E-08	9.49E-08	4.32E-06	6.89E-08	9.49E-08	4.32E-06	6.89E-08	2.58E-07	4.32E-06	6.89E-08	7.85E-08	4.32E-06	6.89E-08	9.48E-08	4.32E-06	6.89E-08	2.58E-07	4.32E-06	6.88E-08	9.49E-08	4.32E-06	6.88E-08	7.85E-08	4.32E-06	6.88E-08	2.58E-07	4.32E-06	6.88E-08	2.58E-07	4.32E-06	6.88E-08	9.48E-08	4.32E-06	6.88E-08	9.49E-08	4.32E-06	6.88E-08	9.49E-08	4.32E-06	6.88E-08	9.48E-08	4.32E-06	6.88E-08	9.49E-08	4.32E-06	6.88E-08	2.58E-07	4.32E-06	6.88E-08	9.48E-08	4.32E-06	6.88E-08	2.58E-07	4.32E-06	6.88E-08	9.48E-08	4.32E-06	6.88E-08	2.58E-07	4.32E-06	6.88E-08	2.58E-07	4.32E-06	6.88E-08	9.48E-08	4.32E-06	6.88E-08	7.85E-08	4.32E-06	6.88E-08	2.58E-07	4.32E-06	6.88E-08	7.85E-08	4.32E-06	6.88E-08	7.84E-08	4.32E-06	6.88E-08	2.58E-07	4.32E-06	6.88E-08	7.84E-08	4.32E-06	6.88E-08	7.84E-08	4.32E-06	6.88E-08	2.58E-07	4.32E-06	6.88E-08	9.47E-08	4.32E-06	6.88E-08	9.47E-08	4.32E-06	6.88E-08	9.48E-08	4.32E-06	6.88E-08	9.48E-08	4.32E-06	6.88E-08	9.47E-08	4.32E-06	6.88E-08	2.58E-07	4.32E-06	6.88E-08	9.48E-08	4.32E-06	6.88E-08	9.47E-08	4.32E-06	6.87E-08	2.58E-07	4.32E-06	6.87E-08	9.48E-08	4.32E-06	6.87E-08	9.47E-08	4.32E-06	6.87E-08	2.58E-07	4.32E-06	6.87E-08	9.47E-08	4.32E-06	6.87E-08	9.47E-08	4.32E-06	6.87E-08	2.58E-07	4.32E-06	6.87E-08	7.84E-08	4.32E-06	6.87E-08	9.47E-08	4.32E-06	6.87E-08	2.58E-07	4.32E-06	6.87E-08	9.47E-08	4.32E-06	6.87E-08	9.46E-08	4.32E-06	6.87E-08	9.47E-08	4.32E-06	6.87E-08	9.46E-08	4.31E-06	6.87E-08	2.57E-07	4.31E-06	6.87E-08	2.57E-07	4.31E-06	6.87E-08	2.57E-07	4.31E-06	6.87E-08	9.47E-08	4.31E-06	6.87E-08	2.57E-07	4.31E-06	6.87E-08	9.47E-08	4.31E-06	6.87E-08	2.57E-07	4.31E-06	6.87E-08	2.57E-07	4.31E-06	6.87E-08	9.47E-08	4.31E-06	6.87E-08	9.46E-08	4.31E-06	6.87E-08	9.47E-08	4.31E-06	6.87E-08	9.47E-08	4.31E-06	6.87E-08	7.83E-08	4.31E-06	6.87E-08	9.47E-08	4.31E-06	6.87E-08	9.46E-08	4.31E-06	6.87E-08	9.46E-08	4.31E-06	6.87E-08	9.47E-08	4.31E-06	6.87E-08	7.83E-08	4.31E-06	6.87E-08	7.83E-08	4.31E-06	6.87E-08	2.57E-07	4.31E-06	6.87E-08	9.46E-08	4.31E-06	6.87E-08	9.46E-08	4.31E-06	6.87E-08	9.46E-08	4.31E-06	6.87E-08	9.46E-08	4.31E-06	6.87E-08	9.46E-08	4.31E-06	6.87E-08	2.57E-07	4.31E-06	6.87E-08	9.46E-08	4.31E-06	6.87E-08	9.46E-08	4.31E-06	6.86E-08	2.57E-07	4.31E-06	6.86E-08	9.46E-08	4.31E-06	6.86E-08	2.57E-07	4.31E-06	6.86E-08	2.57E-07	4.31E-06	6.86E-08	2.57E-07	4.31E-06	6.86E-08	7.83E-08	4.31E-06	6.86E-08	9.46E-08	4.31E-06	6.86E-08	9.46E-08	4.31E-06	6.86E-08	7.83E-08	4.31E-06	6.86E-08	9.46E-08	4.31E-06	6.86E-08	9.45E-08	4.31E-06	6.86E-08	9.45E-08	4.31E-06	6.86E-08	2.57E-07	4.31E-06	6.86E-08	2.57E-07	4.31E-06	6.86E-08	9.46E-08	4.31E-06	6.86E-08	2.57E-07	4.31E-06	6.86E-08	9.45E-08	4.31E-06	6.86E-08	7.83E-08	4.31E-06	6.86E-08	2.57E-07	4.31E-06	6.86E-08	9.46E-08	4.31E-06	6.86E-08	9.45E-08	4.31E-06	6.86E-08	9.46E-08	4.31E-06	6.86E-08	2.57E-07	4.31E-06	6.86E-08	7.82E-08	4.31E-06	6.86E-08	9.46E-08	4.31E-06	6.86E-08	9.45E-08	4.31E-06	6.86E-08	9.45E-08	4.31E-06	6.86E-08	9.46E-08	4.31E-06	6.86E-08	9.46E-08	4.31E-06	6.86E-08	9.46E-08	4.31E-06	6.86E-08	2.57E-07	4.31E-06	6.86E-08	9.45E-08	4.31E-06	6.86E-08	7.82E-08	4.31E-06	6.86E-08	2.57E-07	4.31E-06	6.86E-08	9.45E-08	4.31E-06	6.86E-08	9.45E-08	4.31E-06	6.86E-08	2.57E-07	4.31E-06	6.86E-08	7.82E-08	4.31E-06	6.86E-08	7.82E-08	4.31E-06	6.86E-08	2.57E-07	4.31E-06	6.86E-08	9.45E-08	4.31E-06	6.86E-08	9.45E-08	4.31E-06	6.86E-08	9.45E-08	4.31E-06	6.86E-08	9.45E-08	4.31E-06	6.86E-08	9.45E-08	4.31E-06	6.86E-08	9.45E-08	4.31E-06	6.86E-08	9.45E-08	4.31E-06	6.86E-08	9.45E-08	4.31E-06	6.86E-08	2.57E-07	4.31E-06	6.86E-08	9.45E-08	4.31E-06	6.86E-08	9.45E-08	4.31E-06	6.86E-08	2.57E-07	4.31E-06	6.86E-08	9.45E-08	4.31E-06	6.86E-08	9.45E-08	4.31E-06	6.86E-08	2.57E-07	4.31E-06	6.86E-08	9.45E-08	4.31E-06	6.86E-08	7.82E-08	4.31E-06	6.86E-08	2.57E-07	4.31E-06	6.86E-08	2.57E-07	4.31E-06	6.86E-08	7.82E-08	4.31E-06	6.86E-08	9.45E-08	4.31E-06	6.86E-08	9.45E-08	4.31E-06	6.86E-08	9.45E-08	4.31E-06	6.86E-08	9.45E-08	4.31E-06	6.86E-08	2.57E-07	4.31E-06	6.86E-08	9.45E-08	4.31E-06	6.86E-08	2.57E-07	4.31E-06	6.86E-08	9.45E-08	4.31E-06	6.86E-08	9.45E-08	4.31E-06	6.86E-08	9.45E-08	4.31E-06	6.86E-08	2.57E-07	4.31E-06	6.86E-08	7.82E-08	4.31E-06	6.86E-08	9.45E-08	4.31E-06	6.86E-08	9.45E-08	4.31E-06	6.86E-08	9.45E-08	4.31E-06	6.86E-08	9.45E-08	4.31E-06	6.86E-08	7.82E-08	4.31E-06	6.86E-08	9.45E-08	4.31E-06	6.86E-08	2.57E-07	4.31E-06	6.86E-08	9.45E-08	4.31E-06	6.86E-08	9.45E-08	4.31E-06	6.86E-08	2.57E-07	4.31E-06	6.86E-08	7.82E-08	4.31E-06	6.86E-08	9.45E-08	4.31E-06	6.86E-08	2.57E-07	4.31E-06	6.86E-08	9.45E-08	4.31E-06	6.86E-08	9.45E-08	4.31E-06	6.86E-08	2.57E-07	4.31E-06	6.86E-08	9.45E-08	4.31E-06	6.86E-08	9.45E-08	4.31E-06	6.86E-08	2.57E-07	4.31E-06	6.86E-08	2.57E-07	4.31E-06	6.86E-08	9.45E-08	4.31E-06	6.86E-08	2.57E-07	4.31E-06	6.86E-08	9.45E-08	4.31E-06	6.86E-08	9.45E-08	4.31E-06	6.86E-08	2.57E-07	4.31E-06	6.86E-08	9.45E-08	4.31E-06	6.86E-08	7.82E-08	4.31E-06	6.86E-08	2.57E-07	4.31E-06	6.86E-08	7.82E-08	4.31E-06	6.86E-08	9.45E-08	4.31E-06	6.86E-08	7.82E-08	4.31E-06	6.86E-08	9.45E-08	4.31E-06	6.86E-08	7.82E-08	4.31E-06	6.86E-08	2.57E-07	4.31E-06	6.86E-08	9.45E-08	4.31E-06	6.86E-08	7.82E-08	4.31E-06	6.86E-08	9.46E-08	4.31E-06	6.86E-08	9.46E-08	4.31E-06	6.86E-08	2.57E-07	4.31E-06	6.86E-08	2.57E-07	4.31E-06	6.86E-08	9.46E-08	4.31E-06	6.86E-08	9.45E-08	4.31E-06	6.86E-08	2.57E-07	4.31E-06	6.86E-08	9.45E-08	4.31E-06	6.86E-08	9.45E-08	4.31E-06	6.86E-08	9.46E-08	4.31E-06	6.86E-08	2.57E-07	4.31E-06	6.86E-08	9.45E-08	4.31E-06	6.86E-08	9.46E-08	4.31E-06	6.86E-08	9.45E-08	4.31E-06	6.86E-08	9.45E-08	4.31E-06	6.86E-08	9.46E-08	4.31E-06	6.86E-08	9.45E-08	4.31E-06	6.86E-08	9.45E-08	4.31E-06	6.86E-08	2.57E-07	4.31E-06	6.86E-08	9.46E-08	4.31E-06	6.86E-08	9.46E-08	4.31E-06	6.86E-08	2.57E-07	4.31E-06	6.86E-08	9.45E-08	4.31E-06	6.86E-08	7.83E-08	4.31E-06	6.86E-08	2.57E-07	4.31E-06	6.86E-08	9.45E-08	4.31E-06	6.86E-08	9.45E-08	4.31E-06	6.86E-08	9.46E-08	4.31E-06	6.86E-08	9.46E-08	4.31E-06	6.86E-08	7.83E-08	4.31E-06	6.86E-08	9.46E-08	4.31E-06	6.86E-08	9.46E-08	4.31E-06	6.87E-08	9.46E-08	4.31E-06	6.87E-08	2.57E-07	4.31E-06	6.87E-08	7.83E-08	4.31E-06	6.87E-08	7.83E-08	4.31E-06	6.87E-08	2.57E-07	4.31E-06	6.87E-08	9.46E-08	4.31E-06	6.87E-08	9.46E-08	4.31E-06	6.87E-08	9.46E-08	4.31E-06	6.87E-08	9.46E-08	4.31E-06	6.87E-08	7.83E-08	4.31E-06	6.87E-08	2.57E-07	4.31E-06	6.87E-08	2.57E-07	4.31E-06	6.87E-08	9.47E-08	4.31E-06	6.87E-08	2.57E-07	4.31E-06	6.87E-08	2.57E-07	4.31E-06	6.87E-08	9.46E-08	4.31E-06	6.87E-08	2.57E-07	4.31E-06	6.87E-08	9.46E-08	4.31E-06	6.87E-08	9.46E-08	4.31E-06	6.87E-08	2.57E-07	4.31E-06	6.87E-08	9.46E-08	4.31E-06	6.87E-08	7.83E-08	4.31E-06	6.87E-08	2.57E-07	4.31E-06	6.87E-08	9.47E-08	4.31E-06	6.87E-08	9.46E-08	4.31E-06	6.87E-08	9.47E-08	4.31E-06	6.87E-08	9.47E-08	4.32E-06	6.87E-08	9.46E-08	4.32E-06	6.87E-08	2.58E-07	4.32E-06	6.87E-08	9.47E-08	4.32E-06	6.87E-08	9.47E-08	4.32E-06	6.87E-08	2.58E-07	4.32E-06	6.87E-08	9.47E-08	4.32E-06	6.87E-08	9.47E-08	4.32E-06	6.87E-08	2.58E-07	4.32E-06	6.87E-08	9.47E-08	4.32E-06	6.87E-08	7.84E-08	4.32E-06	6.87E-08	9.47E-08	4.32E-06	6.87E-08	2.58E-07	4.32E-06	6.87E-08	9.47E-08	4.32E-06	6.88E-08	9.48E-08	4.32E-06	6.88E-08	2.58E-07	4.32E-06	6.88E-08	7.84E-08	4.32E-06	6.88E-08	2.58E-07	4.32E-06	6.88E-08	9.48E-08	4.32E-06	6.88E-08	2.58E-07	4.32E-06	6.88E-08	2.58E-07	4.32E-06	6.88E-08	9.48E-08	4.32E-06	6.88E-08	9.47E-08	4.32E-06	6.88E-08	2.58E-07	4.32E-06	6.88E-08	2.58E-07	4.32E-06	6.88E-08	9.47E-08	4.32E-06	6.88E-08	2.58E-07	4.32E-06	6.88E-08	7.85E-08	4.32E-06	6.88E-08	9.48E-08	4.32E-06	6.88E-08	2.58E-07	4.32E-06	6.88E-08	2.58E-07	4.32E-06	6.88E-08	9.48E-08	4.32E-06	6.88E-08	9.48E-08	4.32E-06	6.88E-08	2.58E-07	4.32E-06	6.88E-08	9.48E-08	4.32E-06	6.88E-08	9.49E-08	4.32E-06	6.88E-08	9.48E-08	4.32E-06	6.88E-08	9.48E-08	4.32E-06	6.88E-08	2.58E-07	4.32E-06	6.88E-08	9.48E-08	4.32E-06	6.88E-08	2.58E-07	4.32E-06	6.88E-08	2.58E-07	4.32E-06	6.88E-08	2.58E-07	4.32E-06	6.89E-08	2.58E-07	4.32E-06	6.89E-08	2.58E-07	4.32E-06	6.89E-08	9.48E-08	4.32E-06	6.89E-08	7.85E-08	4.32E-06	6.89E-08	2.58E-07	4.32E-06	6.89E-08	9.49E-08	4.33E-06	6.89E-08	9.49E-08	4.33E-06	6.89E-08	2.58E-07	4.33E-06	6.89E-08	9.49E-08	4.33E-06	6.89E-08	9.49E-08	4.33E-06	6.89E-08	2.58E-07	4.33E-06	6.89E-08	9.50E-08	4.33E-06	6.89E-08	9.50E-08	4.33E-06	6.89E-08	2.58E-07	4.33E-06	6.89E-08	2.58E-07	4.33E-06	6.89E-08	2.58E-07	4.33E-06	6.89E-08	2.58E-07	4.33E-06	6.89E-08	9.50E-08	4.33E-06	6.89E-08	7.86E-08	4.33E-06	6.89E-08	9.50E-08	4.33E-06	6.89E-08	2.58E-07	4.33E-06	6.89E-08	7.86E-08	4.33E-06	6.89E-08	9.50E-08	4.33E-06	6.89E-08	2.58E-07	4.33E-06	6.89E-08	7.86E-08	4.33E-06	6.90E-08	9.50E-08	4.33E-06	6.90E-08	2.58E-07	4.33E-06	6.90E-08	2.58E-07	4.33E-06	6.90E-08	2.58E-07	4.33E-06	6.90E-08	9.51E-08	4.33E-06	6.90E-08	9.50E-08	4.33E-06	6.90E-08	2.58E-07	4.33E-06	6.90E-08	9.50E-08	4.33E-06	6.90E-08	9.50E-08	4.33E-06	6.90E-08	2.59E-07	4.33E-06	6.90E-08	2.59E-07	4.33E-06	6.90E-08	9.50E-08	4.33E-06	6.90E-08	2.59E-07	4.33E-06	6.90E-08	7.87E-08	4.33E-06	6.90E-08	9.51E-08	4.33E-06	6.90E-08	2.59E-07	4.33E-06	6.90E-08	2.59E-07	4.33E-06	6.90E-08	7.87E-08	4.33E-06	6.90E-08	9.51E-08	4.34E-06	6.90E-08	9.51E-08	4.34E-06	6.90E-08	9.52E-08	4.34E-06	6.90E-08	2.59E-07	4.34E-06	6.90E-08	9.51E-08	4.34E-06	6.91E-08	2.59E-07	4.34E-06	6.91E-08	2.59E-07	4.34E-06	6.91E-08	2.59E-07	4.34E-06	6.91E-08	9.51E-08	4.34E-06	6.91E-08	9.52E-08	4.34E-06	6.91E-08	7.88E-08	4.34E-06	6.91E-08	2.59E-07	4.34E-06	6.91E-08	2.59E-07	4.34E-06	6.91E-08	9.52E-08	4.34E-06	6.91E-08	2.59E-07	4.34E-06	6.91E-08	2.59E-07	4.34E-06	6.91E-08	2.59E-07	4.34E-06	6.91E-08	7.88E-08	4.34E-06	6.91E-08	9.53E-08	4.34E-06	6.91E-08	9.52E-08	4.34E-06	6.91E-08	9.53E-08	4.34E-06	6.91E-08	2.59E-07	4.34E-06	6.91E-08	9.52E-08	4.34E-06	6.91E-08	9.52E-08	4.34E-06	6.91E-08	9.52E-08	4.34E-06	6.92E-08	9.53E-08	4.34E-06	6.92E-08	9.53E-08	4.34E-06	6.92E-08	2.59E-07	4.34E-06	6.92E-08	2.59E-07	4.34E-06	6.92E-08	2.59E-07	4.34E-06	6.92E-08	2.59E-07	4.34E-06	6.92E-08	9.53E-08	4.34E-06	6.92E-08	9.53E-08	4.34E-06	6.92E-08	2.59E-07	4.35E-06	6.92E-08	9.54E-08	4.35E-06	6.92E-08	9.53E-08	4.35E-06	6.92E-08	9.54E-08	4.35E-06	6.92E-08	9.53E-08	4.35E-06	6.92E-08	9.53E-08	4.35E-06	6.92E-08	9.54E-08	4.35E-06	6.92E-08	2.59E-07	4.35E-06	6.92E-08	9.54E-08	4.35E-06	6.92E-08	2.59E-07	4.35E-06	6.92E-08	9.54E-08	4.35E-06	6.92E-08	9.54E-08	4.35E-06	6.93E-08	7.90E-08	4.35E-06	6.93E-08	2.60E-07	4.35E-06	6.93E-08	9.54E-08	4.35E-06	6.93E-08	2.60E-07	4.35E-06	6.93E-08	9.54E-08	4.35E-06	6.93E-08	7.90E-08	4.35E-06	6.93E-08	9.55E-08	4.35E-06	6.93E-08	9.55E-08	4.35E-06	6.93E-08	7.90E-08	4.35E-06	6.93E-08	2.60E-07	4.35E-06	6.93E-08	2.60E-07	4.35E-06	6.93E-08	7.90E-08	4.35E-06	6.93E-08	9.55E-08	4.35E-06	6.93E-08	2.60E-07	4.35E-06	6.93E-08	7.91E-08	4.35E-06	6.93E-08	9.56E-08	4.35E-06	6.93E-08	9.56E-08	4.35E-06	6.93E-08	9.55E-08	4.35E-06	6.93E-08	9.56E-08	4.36E-06	6.94E-08	7.91E-08	4.36E-06	6.94E-08	7.91E-08	4.36E-06	6.94E-08	2.60E-07	4.36E-06	6.94E-08	9.56E-08	4.36E-06	6.94E-08	7.91E-08	4.36E-06	6.94E-08	9.56E-08	4.36E-06	6.94E-08	9.56E-08	4.36E-06	6.94E-08	2.60E-07	4.36E-06	6.94E-08	2.60E-07	4.36E-06	6.94E-08	9.57E-08	4.36E-06	6.94E-08	2.60E-07	4.36E-06	6.94E-08	2.60E-07	4.36E-06	6.94E-08	9.57E-08	4.36E-06	6.94E-08	2.60E-07	4.36E-06	6.94E-08	2.60E-07	4.36E-06	6.94E-08	9.57E-08	4.36E-06	6.94E-08	9.57E-08	4.36E-06	6.94E-08	9.57E-08	4.36E-06	6.94E-08	9.57E-08	4.36E-06	6.95E-08	7.92E-08	4.36E-06	6.95E-08	2.60E-07	4.36E-06	6.95E-08	7.92E-08	4.36E-06	6.95E-08	9.57E-08	4.36E-06	6.95E-08	9.57E-08	4.36E-06	6.95E-08	2.60E-07	4.36E-06	6.95E-08	7.92E-08	4.36E-06	6.95E-08	2.60E-07	4.36E-06	6.95E-08	9.58E-08	4.36E-06	6.95E-08	9.57E-08	4.36E-06	6.95E-08	9.58E-08	4.37E-06	6.95E-08	2.60E-07	4.37E-06	6.95E-08	2.61E-07	4.37E-06	6.95E-08	7.93E-08	4.37E-06	6.95E-08	7.93E-08	4.37E-06	6.95E-08	9.58E-08	4.37E-06	6.95E-08	9.58E-08	4.37E-06	6.95E-08	9.59E-08	4.37E-06	6.96E-08	9.58E-08	4.37E-06	6.96E-08	9.59E-08	4.37E-06	6.96E-08	9.58E-08	4.37E-06	6.96E-08	7.93E-08	4.37E-06	6.96E-08	2.61E-07	4.37E-06	6.96E-08	2.61E-07	4.37E-06	6.96E-08	9.59E-08	4.37E-06	6.96E-08	9.59E-08	4.37E-06	6.96E-08	2.61E-07	4.37E-06	6.96E-08	7.94E-08	4.37E-06	6.96E-08	9.59E-08	4.37E-06	6.96E-08	2.61E-07	4.37E-06	6.96E-08	7.94E-08	4.37E-06	6.96E-08	9.59E-08	4.37E-06	6.96E-08	9.59E-08	4.37E-06	6.96E-08	2.61E-07	4.37E-06	6.96E-08	9.59E-08	4.37E-06	6.96E-08	9.59E-08	4.37E-06	6.96E-08	9.59E-08	4.37E-06	6.97E-08	9.60E-08	4.37E-06	6.97E-08	2.61E-07	4.37E-06	6.97E-08	2.61E-07	4.38E-06	6.97E-08	2.61E-07	4.38E-06	6.97E-08	9.60E-08	4.38E-06	6.97E-08	9.60E-08	4.38E-06	6.97E-08	9.60E-08	4.38E-06	6.97E-08	9.60E-08	4.38E-06	6.97E-08	9.61E-08	4.38E-06	6.97E-08	9.61E-08	4.38E-06	6.97E-08	9.60E-08	4.38E-06	6.97E-08	9.60E-08	4.38E-06	6.97E-08	9.61E-08	4.38E-06	6.97E-08	2.61E-07	4.38E-06	6.97E-08	7.95E-08	4.38E-06	6.97E-08	9.61E-08	4.38E-06	6.97E-08	9.61E-08	4.38E-06	6.97E-08	9.61E-08	4.38E-06	6.98E-08	7.95E-08	4.38E-06	6.98E-08	7.96E-08	4.38E-06	6.98E-08	9.62E-08	4.38E-06	6.98E-08	2.99E-05	130.8744454	130.9175677	1269.739488
45	1129.996957	372.7269379	1306.38572	0.002796144	0.060621463	0.006435885	0.039889638	0.882930196	0.002340818	0.004985856	0	7293.310592	2705.759261	0.026963996	0	3.168306934	0.230536151	7.423993122	0	3.15E-06	0	0.022046332	3.872769227	4.928683622	0.168245823	0.625276923	120.99229	1995.927688	0	402.1317146	96.04841754	0	0.001445217	0	1.802833575	0.086743526	0.155972054	2.423324184	0	0.030231512	0.037520336	1.219689019	1.514189701	0.093959596	0.658559734	2.045850103	0	2.80E-06	0	0.240905407	0	2.159088485	9.75E-08	0.000403562	0.00952941	0.000167721	0	0.013411428	0.006706656	0.001614082	0.028167141	8783.613991	6.940525446	0.010533734	0	0.061683143	0.074052705	0.013730419	0.186794418	0	0.198027887	0	3.90E-06	0	0.691636535	0.001551947	15.99993562	0	3.60E-08	0	1.99E-05	1.81E-06	5.43E-11	3.26E-06	1.05E-05	5.98E-10	0.038421765	0.348633347	3.54E-10	2.60E-09	1.48E-13	1.36E-05	6.35E-10	6.27E-06	1.15E-13	1.228109185	0	0.003250942	0.650177574	0.209726391	5.23E-08	2.62E-08	0.000173102	4.58E-07	9.16E-05	2.96E-05	0.475031887	0.000140374	0.385220025	3.69851035	0	0	3.97E-07	0	1.95E-07	1.687113016	0	253.5311712	38.25532533	3.40E-05	0.000106142	0	6.98E-06	1.89E-07	1.95E-07	0.000168528	3.22E-09	0	0.00010511	0.000546755	1.04E-08	2.02E-09	0.438951643	2.85E-05	1.95E-09	1.42E-05	0.000115571	6.17E-10	1.25E-06	0	5.23E-06	9.75E-08	5.85E-07	9.75E-08	3.88E-14	1.80E-11	5.12E-05	2.65E-09	5.66E-07	1.703983569	8.83E-05	1.30E-08	4.21E-13	2.07E-10	3.01E-05	1.67E-10	8.13E-10	1.94E-07	3.30E-10	1.95E-07	1.63E-05	9.97E-05	6.61E-05	2.42E-10	3.47E-11	2.65E-11	1.63E-10	219.4996641	74.15150539	8.11E-05	6.70E-07	0.000119619	0	0.000637846	0.001839228	0.897145177	5.09E-05	1.90E-06	1.75E-08	3.11E-07	1.07E-07	1.30E-09	0.00011703	6.04E-06	1.18E-08	0.028245053	0	4.51E-05	0	0	0	0	0	3.517214144	5.36E-07	3.30E-09	5.70E-08	1.97E-08	3.41E-10	3.29E-05	1.72E-06	2.14E-09	0.020988452	0	2.59E-05	0	0	0	0	0	3.526047588	292.4504201	2.633457032	4.63E-06	4.75E-07	6.84E-06	0	4.85E-05	0.000139856	0.029706966	3.87E-06	1.35E-06	2.13E-08	5.05E-07	1.74E-07	2.12E-09	8.29E-05	3.86E-06	1.43E-08	0.025299222	0	0.000964716	0	0	0	0	0	3.519871376	177.5493104	115.8364417	0.000135956	5.61E-07	0.000200364	0	0.000865029	0.002494312	1.496129299	6.91E-05	1.59E-06	1.47E-08	2.12E-07	7.32E-08	8.88E-10	9.80E-05	5.54E-06	9.97E-09	0.026520964	0	2.26E-05	0	5.23E-08	2.62E-08	2.62E-08	5.23E-08	3.504001572	262.9216557	30.43718047	3.40E-05	9.63E-07	5.02E-05	0	0.000320583	0.000924401	0.348464438	2.56E-05	2.74E-06	2.70E-08	5.77E-07	1.99E-07	2.42E-09	0.000168121	8.07E-06	1.83E-08	0.032655039	0	0.000166724	0	0	0	0	0	3.511736668	284.8705865	10.66762038	1.12E-05	2.84E-07	1.66E-05	0	0.000114725	0.000330809	0.119464292	9.16E-06	8.05E-07	7.66E-09	1.77E-07	6.11E-08	7.43E-10	4.95E-05	2.35E-06	5.17E-09	0.022415399	0	0.000143124	0	0	0	0	0	3.524196981	237.8416531	56.59054072	5.95E-05	4.78E-07	8.78E-05	0	0.000507053	0.001462087	0.667753233	4.05E-05	1.36E-06	1.22E-08	2.37E-07	8.16E-08	9.91E-10	8.34E-05	4.27E-06	8.28E-09	0.02534539	0	4.32E-05	0	0	0	0	0	3.520738627	264.4105425	29.63010305	3.20E-05	7.26E-07	4.72E-05	0	0.00030316	0.000874161	0.338582995	2.42E-05	2.06E-06	1.97E-08	4.24E-07	1.46E-07	1.78E-09	0.000126735	6.11E-06	1.33E-08	0.029083847	0	0.000129351	0	0	0	0	0	3.51611165	274.0261412	21.14206671	2.18E-05	3.75E-07	3.21E-05	0	0.000213685	0.00061616	0.239028856	1.71E-05	1.06E-06	9.81E-09	2.18E-07	7.53E-08	9.15E-10	6.54E-05	3.16E-06	6.62E-09	0.023792839	0	9.46E-05	0	0	0	0	0	3.522572871	287.8574578	6.200840109	9.53E-06	8.17E-07	1.41E-05	0	9.83E-05	0.00028359	0.069433072	7.85E-06	2.32E-06	3.22E-08	7.54E-07	2.60E-07	3.16E-09	0.000142648	6.66E-06	2.18E-08	0.030454143	0	0.000709917	0	0	0	0	0	3.513865688	265.2538439	29.67544932	3.05E-05	4.23E-07	4.50E-05	0	0.000289984	0.000836168	0.33869569	2.32E-05	1.20E-06	1.10E-08	2.36E-07	8.14E-08	9.89E-10	7.39E-05	3.62E-06	7.40E-09	0.024521442	0	7.54E-05	0	0	0	0	0	3.521707086	279.5982387	14.1417547	1.75E-05	9.04E-07	2.59E-05	0	0.000175462	0.000505943	0.159091495	1.40E-05	2.57E-06	2.86E-08	6.50E-07	2.24E-07	2.72E-09	0.000157875	7.44E-06	1.93E-08	0.03177062	0	0.000342919	0	0	0	0	0	3.512634569	280.9175742	14.17925923	1.53E-05	4.26E-07	2.25E-05	0	0.000153561	0.000442794	0.159273717	1.23E-05	1.21E-06	1.17E-08	2.67E-07	9.22E-08	1.12E-09	7.43E-05	3.53E-06	7.91E-09	0.024561665	0	0.000161268	0	0	0	0	0	3.521572412	286.4029324	9.796323911	9.32E-06	4.95E-08	1.38E-05	0	9.57E-05	0.000275893	0.109588382	7.64E-06	1.40E-07	1.21E-09	2.81E-08	9.69E-09	1.18E-10	8.63E-06	4.48E-07	8.15E-10	0.018892175	0	2.72E-05	0	0	0	0	0	3.528592587	253.9691025	39.60554891	4.30E-05	8.56E-07	6.35E-05	0	0.00039155	0.001129034	0.458180814	3.13E-05	2.43E-06	2.31E-08	4.77E-07	1.65E-07	2.00E-09	0.000149551	7.27E-06	1.56E-08	0.031051068	0	0.000112795	0	0	0	0	0	3.513738406	287.1608862	8.905872395	8.72E-06	9.88E-08	1.29E-05	0	8.97E-05	0.000258682	0.0996043	7.16E-06	2.80E-07	2.48E-09	5.79E-08	2.00E-08	2.43E-10	1.72E-05	8.43E-07	1.68E-09	0.019634968	0	5.98E-05	0	0	0	0	0	3.527657777	248.0732851	46.18952864	4.86E-05	5.79E-07	7.17E-05	0	0.000431972	0.001245591	0.538058849	3.45E-05	1.64E-06	1.50E-08	3.03E-07	1.05E-07	1.27E-09	0.000101084	5.03E-06	1.02E-08	0.026868854	0	6.49E-05	0	0	0	0	0	3.518865972	251.6237872	42.0754656	4.54E-05	8.05E-07	6.70E-05	0	0.000409137	0.001179746	0.488114966	3.27E-05	2.29E-06	2.15E-08	4.40E-07	1.52E-07	1.84E-09	0.000140533	6.87E-06	1.45E-08	0.030273854	0	9.95E-05	0	0	0	0	0	3.51469592	164.7487674	128.3138056	0.000155286	6.07E-07	0.000228785	0	0.000916786	0.002643552	1.695867705	7.32E-05	1.72E-06	1.61E-08	2.15E-07	7.41E-08	8.98E-10	0.000105934	6.08E-06	1.09E-08	0.027288426	0	2.16E-05	0	0	0	0	0	3.518399269	98.22565772	194.1936358	0.00028253	3.73E-07	0.000415633	0	0.000994497	0.002867633	2.99528874	7.94E-05	1.06E-06	1.03E-08	8.17E-08	2.82E-08	3.40E-10	6.51E-05	4.90E-06	6.98E-09	0.02376293	0	7.51E-06	0	0	0	0	0	3.522694666	2.79E-05	1.95E-07	7.51E-07	1.95E-07	7.37E-05	3.90E-05	1.26E-05	0	0	0	0	1.95E-07	3.97E-07	0	2.79E-05	1.95E-07	7.50E-07	1.95E-07	1.95E-07	1.26E-05	7.37E-05	3.90E-05	0	0	0	1.95E-07	3.96E-07	0	2.78E-05	1.95E-07	7.50E-07	1.95E-07	1.95E-07	1.26E-05	7.36E-05	3.90E-05	0	0	0	1.95E-07	3.96E-07	0	2.78E-05	1.95E-07	7.49E-07	1.95E-07	1.95E-07	1.26E-05	7.36E-05	3.89E-05	0	0	0	1.95E-07	3.96E-07	0	2.78E-05	1.95E-07	7.49E-07	1.95E-07	1.95E-07	1.26E-05	7.35E-05	3.89E-05	0	0	0	1.95E-07	3.96E-07	0	2.78E-05	1.95E-07	7.49E-07	1.95E-07	1.95E-07	1.26E-05	7.35E-05	3.89E-05	0	0	0	1.95E-07	3.96E-07	0	2.78E-05	1.95E-07	7.48E-07	1.95E-07	1.95E-07	1.25E-05	7.35E-05	3.89E-05	0	0	0	1.94E-07	3.95E-07	0	2.78E-05	1.94E-07	7.48E-07	1.94E-07	1.94E-07	1.25E-05	7.34E-05	3.89E-05	0	0	0	1.94E-07	3.96E-07	0	2.78E-05	1.94E-07	7.47E-07	1.94E-07	1.94E-07	1.25E-05	7.34E-05	3.88E-05	0	0	0	1.94E-07	3.95E-07	0	2.77E-05	1.94E-07	7.47E-07	1.94E-07	1.94E-07	1.25E-05	7.33E-05	3.88E-05	0	0	0	1.94E-07	3.95E-07	0	2.77E-05	1.94E-07	7.47E-07	1.94E-07	1.94E-07	1.25E-05	7.33E-05	3.88E-05	0	0	0	1.94E-07	3.94E-07	0	2.77E-05	1.94E-07	7.46E-07	1.94E-07	1.94E-07	1.25E-05	7.33E-05	3.88E-05	0	0	0	1.94E-07	3.95E-07	0	2.77E-05	1.94E-07	7.46E-07	1.94E-07	1.94E-07	1.25E-05	7.32E-05	3.88E-05	0	0	0	1.94E-07	3.94E-07	0	2.77E-05	1.94E-07	7.45E-07	1.94E-07	1.94E-07	1.25E-05	7.32E-05	3.87E-05	0	0	0	1.94E-07	3.94E-07	0	2.77E-05	1.94E-07	7.45E-07	1.94E-07	1.94E-07	1.25E-05	7.31E-05	3.87E-05	0	0	0	1.94E-07	3.94E-07	0	2.77E-05	1.94E-07	7.45E-07	1.94E-07	1.94E-07	1.25E-05	7.31E-05	3.87E-05	0	0	0	1.93E-07	3.94E-07	0	2.76E-05	1.93E-07	7.44E-07	1.93E-07	1.93E-07	1.25E-05	7.31E-05	3.87E-05	0	0	0	1.93E-07	3.93E-07	0	2.76E-05	1.93E-07	7.44E-07	1.93E-07	1.93E-07	1.25E-05	7.30E-05	3.87E-05	0	0	0	1.93E-07	3.93E-07	0	2.76E-05	1.93E-07	7.43E-07	1.93E-07	1.93E-07	1.25E-05	7.30E-05	3.86E-05	0	0	0	1.93E-07	3.92E-07	0	2.76E-05	1.93E-07	7.43E-07	1.93E-07	1.93E-07	1.25E-05	7.30E-05	3.86E-05	0	0	0	1.93E-07	3.93E-07	0	2.76E-05	1.93E-07	7.43E-07	1.93E-07	1.93E-07	1.25E-05	7.29E-05	3.86E-05	0	0	0	1.93E-07	3.92E-07	0	2.76E-05	1.93E-07	7.42E-07	1.93E-07	1.93E-07	1.24E-05	7.29E-05	3.86E-05	0	0	0	1.93E-07	3.92E-07	0	2.76E-05	1.93E-07	7.42E-07	1.93E-07	1.93E-07	1.24E-05	7.28E-05	3.86E-05	0	0	0	1.93E-07	3.92E-07	0	2.75E-05	1.93E-07	7.41E-07	1.93E-07	1.93E-07	1.24E-05	7.28E-05	3.85E-05	0	0	0	1.93E-07	3.91E-07	0	2.75E-05	1.93E-07	7.41E-07	1.93E-07	1.93E-07	1.24E-05	7.28E-05	3.85E-05	0	0	0	1.93E-07	3.92E-07	0	2.75E-05	1.93E-07	7.41E-07	1.93E-07	1.93E-07	1.24E-05	7.27E-05	3.85E-05	0	0	0	1.92E-07	3.91E-07	0	2.75E-05	1.92E-07	7.40E-07	1.92E-07	1.92E-07	1.24E-05	7.27E-05	3.85E-05	0	0	0	1.92E-07	3.92E-07	0	2.75E-05	1.92E-07	7.40E-07	1.92E-07	1.92E-07	1.24E-05	7.27E-05	3.85E-05	0	0	0	1.92E-07	3.91E-07	0	2.75E-05	1.92E-07	7.40E-07	1.92E-07	1.92E-07	1.24E-05	7.26E-05	3.84E-05	0	0	0	1.92E-07	3.91E-07	0	2.75E-05	1.92E-07	7.39E-07	1.92E-07	1.92E-07	1.24E-05	7.26E-05	3.84E-05	0	0	0	1.92E-07	3.91E-07	0	2.74E-05	1.92E-07	7.39E-07	1.92E-07	1.92E-07	1.24E-05	7.25E-05	3.84E-05	0	0	0	1.92E-07	3.90E-07	0	2.74E-05	1.92E-07	7.38E-07	1.92E-07	1.92E-07	1.24E-05	7.25E-05	3.84E-05	0	0	0	1.92E-07	3.90E-07	0	2.74E-05	1.92E-07	7.38E-07	1.92E-07	1.92E-07	1.24E-05	7.25E-05	3.84E-05	0	0	0	1.92E-07	3.90E-07	0	2.74E-05	1.92E-07	7.38E-07	1.92E-07	1.92E-07	1.24E-05	7.24E-05	3.83E-05	0	0	0	1.92E-07	3.90E-07	0	2.74E-05	1.92E-07	7.37E-07	1.92E-07	1.92E-07	1.24E-05	7.24E-05	3.83E-05	0	0	0	1.92E-07	3.90E-07	0	2.74E-05	1.92E-07	7.37E-07	1.92E-07	1.92E-07	1.24E-05	7.24E-05	3.83E-05	0	0	0	1.91E-07	3.90E-07	0	2.74E-05	1.91E-07	7.37E-07	1.91E-07	1.91E-07	1.23E-05	7.23E-05	3.83E-05	0	0	0	1.91E-07	3.89E-07	0	2.73E-05	1.91E-07	7.36E-07	1.91E-07	1.91E-07	1.23E-05	7.23E-05	3.83E-05	0	0	0	1.91E-07	3.89E-07	0	2.73E-05	1.91E-07	7.36E-07	1.91E-07	1.91E-07	1.23E-05	7.22E-05	3.82E-05	0	0	0	1.91E-07	3.89E-07	0	2.73E-05	1.91E-07	7.35E-07	1.91E-07	1.91E-07	1.23E-05	7.22E-05	3.82E-05	0	0	0	1.91E-07	3.88E-07	0	2.73E-05	1.91E-07	7.35E-07	1.91E-07	1.91E-07	1.23E-05	7.22E-05	3.82E-05	0	0	0	1.91E-07	3.90E-07	0	2.73E-05	1.91E-07	7.35E-07	1.91E-07	1.91E-07	1.23E-05	7.21E-05	3.82E-05	0	0	0	1.91E-07	3.87E-07	0	2.73E-05	1.91E-07	7.34E-07	1.91E-07	1.91E-07	1.23E-05	7.21E-05	3.82E-05	0	0	0	1.91E-07	3.88E-07	0	2.73E-05	1.91E-07	7.34E-07	1.91E-07	1.91E-07	1.23E-05	7.21E-05	3.81E-05	0	0	0	1.91E-07	3.88E-07	0	2.72E-05	1.91E-07	7.33E-07	1.91E-07	1.91E-07	1.23E-05	7.20E-05	3.81E-05	0	0	0	1.91E-07	3.88E-07	0	2.72E-05	1.91E-07	7.33E-07	1.91E-07	1.91E-07	1.23E-05	7.20E-05	3.81E-05	0	0	0	1.90E-07	3.88E-07	0	2.72E-05	1.90E-07	7.33E-07	1.90E-07	1.90E-07	1.23E-05	7.19E-05	3.81E-05	0	0	0	1.90E-07	3.88E-07	0	2.72E-05	1.90E-07	7.32E-07	1.90E-07	1.90E-07	1.23E-05	7.19E-05	3.81E-05	0	0	0	1.90E-07	3.86E-07	0	2.72E-05	1.90E-07	7.32E-07	1.90E-07	1.90E-07	1.23E-05	7.19E-05	3.80E-05	0	0	0	1.90E-07	3.87E-07	0	2.72E-05	1.90E-07	7.32E-07	1.90E-07	1.90E-07	1.23E-05	7.18E-05	3.80E-05	0	0	0	1.90E-07	3.86E-07	0	2.72E-05	1.90E-07	7.31E-07	1.90E-07	1.90E-07	1.23E-05	7.18E-05	3.80E-05	0	0	0	1.90E-07	3.85E-07	0	2.71E-05	1.90E-07	7.31E-07	1.90E-07	1.90E-07	1.23E-05	7.17E-05	3.80E-05	0	0	0	1.90E-07	3.86E-07	0	2.71E-05	1.90E-07	7.30E-07	1.90E-07	1.90E-07	1.22E-05	7.17E-05	3.80E-05	0	0	0	1.90E-07	3.86E-07	0	2.71E-05	1.90E-07	7.30E-07	1.90E-07	1.90E-07	1.22E-05	7.17E-05	3.79E-05	0	0	0	1.90E-07	3.86E-07	0	2.71E-05	1.90E-07	7.30E-07	1.90E-07	1.90E-07	1.22E-05	7.16E-05	3.79E-05	0	0	0	1.90E-07	3.86E-07	0	2.71E-05	1.90E-07	7.29E-07	1.90E-07	1.90E-07	1.22E-05	7.16E-05	3.79E-05	0	0	0	1.89E-07	3.85E-07	0	2.71E-05	1.89E-07	7.29E-07	1.89E-07	1.89E-07	1.22E-05	7.15E-05	3.79E-05	0	0	0	1.89E-07	3.85E-07	0	2.71E-05	1.89E-07	7.28E-07	1.89E-07	1.89E-07	1.22E-05	7.15E-05	3.79E-05	0	0	0	1.89E-07	3.85E-07	0	2.70E-05	1.89E-07	7.28E-07	1.89E-07	1.89E-07	1.22E-05	7.15E-05	3.78E-05	0	0	0	1.89E-07	3.85E-07	0	2.70E-05	1.89E-07	7.28E-07	1.89E-07	1.89E-07	1.22E-05	7.14E-05	3.78E-05	0	0	0	1.89E-07	3.84E-07	0	2.70E-05	1.89E-07	7.27E-07	1.89E-07	1.89E-07	1.22E-05	7.14E-05	3.78E-05	0	0	0	1.89E-07	3.85E-07	0	2.70E-05	1.89E-07	7.27E-07	1.89E-07	1.89E-07	1.22E-05	7.13E-05	3.78E-05	0	0	0	1.89E-07	3.84E-07	0	2.70E-05	1.89E-07	7.26E-07	1.89E-07	1.89E-07	1.22E-05	7.13E-05	3.77E-05	0	0	0	1.89E-07	3.83E-07	0	2.70E-05	1.89E-07	7.26E-07	1.89E-07	1.89E-07	1.22E-05	7.13E-05	3.77E-05	0	0	0	1.89E-07	3.82E-07	0	2.69E-05	1.89E-07	7.25E-07	1.89E-07	1.89E-07	1.22E-05	7.12E-05	3.77E-05	0	0	0	1.89E-07	3.83E-07	0	2.69E-05	1.89E-07	7.25E-07	1.88E-07	1.89E-07	1.22E-05	7.12E-05	3.77E-05	0	0	0	1.88E-07	3.82E-07	0	2.69E-05	1.88E-07	7.25E-07	1.88E-07	1.88E-07	1.21E-05	7.11E-05	3.77E-05	0	0	0	1.88E-07	3.82E-07	0	2.69E-05	1.88E-07	7.24E-07	1.88E-07	1.88E-07	1.21E-05	7.11E-05	3.76E-05	0	0	0	1.88E-07	3.82E-07	0	2.69E-05	1.88E-07	7.24E-07	1.88E-07	1.88E-07	1.21E-05	7.11E-05	3.76E-05	0	0	0	1.88E-07	3.82E-07	0	2.69E-05	1.88E-07	7.23E-07	1.88E-07	1.88E-07	1.21E-05	7.10E-05	3.76E-05	0	0	0	1.88E-07	3.82E-07	0	2.68E-05	1.88E-07	7.23E-07	1.88E-07	1.88E-07	1.21E-05	7.10E-05	3.76E-05	0	0	0	1.88E-07	3.81E-07	0	2.68E-05	1.88E-07	7.22E-07	1.88E-07	1.88E-07	1.21E-05	7.09E-05	3.75E-05	0	0	0	1.88E-07	3.81E-07	0	2.68E-05	1.88E-07	7.22E-07	1.88E-07	1.88E-07	1.21E-05	7.09E-05	3.75E-05	0	0	0	1.88E-07	3.82E-07	0	2.68E-05	1.88E-07	7.22E-07	1.88E-07	1.88E-07	1.21E-05	7.08E-05	3.75E-05	0	0	0	1.87E-07	3.81E-07	0	2.68E-05	1.87E-07	7.21E-07	1.87E-07	1.87E-07	1.21E-05	7.08E-05	3.75E-05	0	0	0	1.87E-07	3.80E-07	0	2.68E-05	1.87E-07	7.21E-07	1.87E-07	1.87E-07	1.21E-05	7.08E-05	3.75E-05	0	0	0	1.87E-07	3.81E-07	0	2.67E-05	1.87E-07	7.20E-07	1.87E-07	1.87E-07	1.21E-05	7.07E-05	3.74E-05	0	0	0	1.87E-07	3.80E-07	0	2.67E-05	1.87E-07	7.20E-07	1.87E-07	1.87E-07	1.21E-05	7.07E-05	3.74E-05	0	0	0	1.87E-07	3.80E-07	0	2.67E-05	1.87E-07	7.19E-07	1.87E-07	1.87E-07	1.21E-05	7.06E-05	3.74E-05	0	0	0	1.87E-07	3.80E-07	0	2.67E-05	1.87E-07	7.19E-07	1.87E-07	1.87E-07	1.21E-05	7.06E-05	3.74E-05	0	0	0	1.87E-07	3.79E-07	0	2.67E-05	1.87E-07	7.18E-07	1.87E-07	1.87E-07	1.20E-05	7.05E-05	3.73E-05	0	0	0	1.87E-07	3.79E-07	0	2.67E-05	1.87E-07	7.18E-07	1.87E-07	1.87E-07	1.20E-05	7.05E-05	3.73E-05	0	0	0	1.87E-07	3.78E-07	0	2.66E-05	1.87E-07	7.17E-07	1.87E-07	1.87E-07	1.20E-05	7.04E-05	3.73E-05	0	0	0	1.86E-07	3.79E-07	0	2.66E-05	1.86E-07	7.17E-07	1.86E-07	1.86E-07	1.20E-05	7.04E-05	3.73E-05	0	0	0	1.86E-07	3.79E-07	0	2.66E-05	1.86E-07	7.17E-07	1.86E-07	1.86E-07	1.20E-05	7.03E-05	3.72E-05	0	0	0	1.86E-07	3.79E-07	0	2.66E-05	1.86E-07	7.16E-07	1.86E-07	1.86E-07	1.20E-05	7.03E-05	3.72E-05	0	0	0	1.86E-07	3.78E-07	0	2.66E-05	1.86E-07	7.16E-07	1.86E-07	1.86E-07	1.20E-05	7.03E-05	3.72E-05	0	0	0	1.86E-07	3.78E-07	0	2.66E-05	1.86E-07	7.15E-07	1.86E-07	1.86E-07	1.20E-05	7.02E-05	3.72E-05	0	0	0	1.86E-07	3.77E-07	0	2.65E-05	1.86E-07	7.15E-07	1.86E-07	1.86E-07	1.20E-05	7.02E-05	3.71E-05	0	0	0	1.86E-07	3.77E-07	0	2.65E-05	1.86E-07	7.14E-07	1.86E-07	1.86E-07	1.20E-05	7.01E-05	3.71E-05	0	0	0	1.86E-07	3.76E-07	0	2.65E-05	1.86E-07	7.14E-07	1.86E-07	1.86E-07	1.20E-05	7.01E-05	3.71E-05	0	0	0	1.85E-07	3.77E-07	0	2.65E-05	1.85E-07	7.13E-07	1.85E-07	1.85E-07	1.20E-05	7.00E-05	3.71E-05	0	0	0	1.85E-07	3.78E-07	0	2.65E-05	1.85E-07	7.13E-07	1.85E-07	1.85E-07	1.19E-05	7.00E-05	3.70E-05	0	0	0	1.85E-07	3.76E-07	0	2.65E-05	1.85E-07	7.12E-07	1.85E-07	1.85E-07	1.19E-05	6.99E-05	3.70E-05	0	0	0	1.85E-07	3.76E-07	0	2.64E-05	1.85E-07	7.12E-07	1.85E-07	1.85E-07	1.19E-05	6.99E-05	3.70E-05	0	0	0	1.85E-07	3.76E-07	0	2.64E-05	1.85E-07	7.11E-07	1.85E-07	1.85E-07	1.19E-05	6.98E-05	3.70E-05	0	0	0	1.85E-07	3.76E-07	0	2.64E-05	1.85E-07	7.11E-07	1.85E-07	1.85E-07	1.19E-05	6.98E-05	3.69E-05	0	0	0	1.85E-07	3.76E-07	0	2.64E-05	1.85E-07	7.10E-07	1.85E-07	1.85E-07	1.19E-05	6.97E-05	3.69E-05	0	0	0	1.85E-07	3.76E-07	0	2.64E-05	1.85E-07	7.10E-07	1.85E-07	1.85E-07	1.19E-05	6.97E-05	3.69E-05	0	0	0	1.84E-07	3.75E-07	0	2.63E-05	1.84E-07	7.09E-07	1.84E-07	1.84E-07	1.19E-05	6.96E-05	3.69E-05	0	0	0	1.84E-07	3.74E-07	0	2.63E-05	1.84E-07	7.09E-07	1.84E-07	1.84E-07	1.19E-05	6.96E-05	3.68E-05	0	0	0	1.84E-07	3.75E-07	0	2.63E-05	1.84E-07	7.08E-07	1.84E-07	1.84E-07	1.19E-05	6.95E-05	3.68E-05	0	0	0	1.84E-07	3.74E-07	0	2.63E-05	1.84E-07	7.08E-07	1.84E-07	1.84E-07	1.19E-05	6.95E-05	3.68E-05	0	0	0	1.84E-07	3.73E-07	0	2.63E-05	1.84E-07	7.07E-07	1.84E-07	1.84E-07	1.19E-05	6.94E-05	3.68E-05	0	0	0	1.84E-07	3.73E-07	0	2.63E-05	1.84E-07	7.07E-07	1.84E-07	1.84E-07	1.18E-05	6.94E-05	3.67E-05	0	0	0	1.84E-07	3.73E-07	0	2.62E-05	1.84E-07	7.06E-07	1.84E-07	1.84E-07	1.18E-05	6.93E-05	3.67E-05	0	0	0	1.84E-07	3.73E-07	0	2.62E-05	1.84E-07	7.06E-07	1.84E-07	1.84E-07	1.18E-05	6.93E-05	3.67E-05	0	0	0	1.83E-07	3.73E-07	0	2.62E-05	1.83E-07	7.05E-07	1.83E-07	1.83E-07	1.18E-05	6.92E-05	3.67E-05	0	0	0	1.83E-07	3.72E-07	0	2.62E-05	1.83E-07	7.05E-07	1.83E-07	1.83E-07	1.18E-05	6.92E-05	3.66E-05	0	0	0	1.83E-07	3.72E-07	0	2.62E-05	1.83E-07	7.04E-07	1.83E-07	1.83E-07	1.18E-05	6.91E-05	3.66E-05	0	0	0	1.83E-07	3.73E-07	0	2.61E-05	1.83E-07	7.04E-07	1.83E-07	1.83E-07	1.18E-05	6.91E-05	3.66E-05	0	0	0	1.83E-07	3.72E-07	0	2.61E-05	1.83E-07	7.03E-07	1.83E-07	1.83E-07	1.18E-05	6.91E-05	3.65E-05	0	0	0	1.83E-07	3.72E-07	0	2.61E-05	1.83E-07	7.03E-07	1.83E-07	1.83E-07	1.18E-05	6.90E-05	3.65E-05	0	0	0	1.83E-07	3.72E-07	0	2.61E-05	1.83E-07	7.02E-07	1.83E-07	1.83E-07	1.18E-05	6.90E-05	3.65E-05	0	0	0	1.82E-07	3.71E-07	0	2.61E-05	1.82E-07	7.02E-07	1.82E-07	1.82E-07	1.18E-05	6.89E-05	3.65E-05	0	0	0	1.82E-07	3.71E-07	0	2.60E-05	1.82E-07	7.01E-07	1.82E-07	1.82E-07	1.18E-05	6.89E-05	3.64E-05	0	0	0	1.82E-07	3.70E-07	0	2.60E-05	1.82E-07	7.01E-07	1.82E-07	1.82E-07	1.17E-05	6.88E-05	3.64E-05	0	0	0	1.82E-07	3.72E-07	0	2.60E-05	1.82E-07	7.00E-07	1.82E-07	1.82E-07	1.17E-05	6.88E-05	3.64E-05	0	0	0	1.82E-07	3.70E-07	0	2.60E-05	1.82E-07	7.00E-07	1.82E-07	1.82E-07	1.17E-05	6.87E-05	3.64E-05	0	0	0	1.82E-07	3.70E-07	0	2.60E-05	1.82E-07	6.99E-07	1.82E-07	1.82E-07	1.17E-05	6.87E-05	3.63E-05	0	0	0	1.82E-07	3.70E-07	0	2.60E-05	1.82E-07	6.99E-07	1.82E-07	1.82E-07	1.17E-05	6.86E-05	3.63E-05	0	0	0	1.82E-07	3.70E-07	0	2.59E-05	1.82E-07	6.98E-07	1.82E-07	1.82E-07	1.17E-05	6.86E-05	3.63E-05	0	0	0	1.81E-07	3.70E-07	0	2.59E-05	1.81E-07	6.98E-07	1.81E-07	1.81E-07	1.17E-05	6.85E-05	3.63E-05	0	0	0	1.81E-07	3.69E-07	0	2.59E-05	1.81E-07	6.97E-07	1.81E-07	1.81E-07	1.17E-05	6.85E-05	3.62E-05	0	0	0	1.81E-07	3.68E-07	0	2.59E-05	1.81E-07	6.97E-07	1.81E-07	1.81E-07	1.17E-05	6.84E-05	3.62E-05	0	0	0	1.81E-07	3.68E-07	0	2.59E-05	1.81E-07	6.96E-07	1.81E-07	1.81E-07	1.17E-05	6.84E-05	3.62E-05	0	0	0	1.81E-07	3.68E-07	0	2.58E-05	1.81E-07	6.96E-07	1.81E-07	1.81E-07	1.17E-05	6.83E-05	3.62E-05	0	0	0	1.81E-07	3.68E-07	0	2.58E-05	1.81E-07	6.95E-07	1.81E-07	1.81E-07	1.17E-05	6.83E-05	3.61E-05	0	0	0	1.81E-07	3.68E-07	0	2.58E-05	1.81E-07	6.95E-07	1.81E-07	1.81E-07	1.17E-05	6.82E-05	3.61E-05	0	0	0	1.81E-07	3.67E-07	0	2.58E-05	1.81E-07	6.95E-07	1.81E-07	1.81E-07	1.16E-05	6.82E-05	3.61E-05	0	0	0	1.80E-07	3.68E-07	0	2.58E-05	1.80E-07	6.94E-07	1.80E-07	1.80E-07	1.16E-05	6.81E-05	3.61E-05	0	0	0	1.80E-07	3.67E-07	0	2.58E-05	1.80E-07	6.94E-07	1.80E-07	1.80E-07	1.16E-05	6.81E-05	3.60E-05	0	0	0	1.80E-07	3.67E-07	0	2.57E-05	1.80E-07	6.93E-07	1.80E-07	1.80E-07	1.16E-05	6.80E-05	3.60E-05	0	0	0	1.80E-07	3.66E-07	0	2.57E-05	1.80E-07	6.93E-07	1.80E-07	1.80E-07	1.16E-05	6.80E-05	3.60E-05	0	0	0	1.80E-07	3.66E-07	0	2.57E-05	1.80E-07	6.92E-07	1.80E-07	1.80E-07	1.16E-05	6.80E-05	3.60E-05	0	0	0	1.80E-07	3.66E-07	0	2.57E-05	1.80E-07	6.92E-07	1.80E-07	1.80E-07	1.16E-05	6.79E-05	3.59E-05	0	0	0	1.80E-07	3.65E-07	0	2.57E-05	1.80E-07	6.91E-07	1.80E-07	1.80E-07	1.16E-05	6.79E-05	3.59E-05	0	0	0	1.80E-07	3.65E-07	0	2.57E-05	1.80E-07	6.91E-07	1.80E-07	1.80E-07	1.16E-05	6.78E-05	3.59E-05	0	0	0	1.79E-07	3.65E-07	0	2.56E-05	1.79E-07	6.90E-07	1.79E-07	1.79E-07	1.16E-05	6.78E-05	3.59E-05	0	0	0	1.79E-07	3.64E-07	0	2.56E-05	1.79E-07	6.90E-07	1.79E-07	1.79E-07	1.16E-05	6.77E-05	3.58E-05	0	0	0	1.79E-07	3.64E-07	0	2.56E-05	1.79E-07	6.89E-07	1.79E-07	1.79E-07	1.16E-05	6.77E-05	3.58E-05	0	0	0	1.79E-07	3.64E-07	0	2.56E-05	1.79E-07	6.89E-07	1.79E-07	1.79E-07	1.15E-05	6.76E-05	3.58E-05	0	0	0	1.79E-07	3.63E-07	0	2.56E-05	1.79E-07	6.88E-07	1.79E-07	1.79E-07	1.15E-05	6.76E-05	3.58E-05	0	0	0	1.79E-07	3.63E-07	0	2.56E-05	1.79E-07	6.88E-07	1.79E-07	1.79E-07	1.15E-05	6.75E-05	3.58E-05	0	0	0	1.79E-07	3.64E-07	0	2.55E-05	1.79E-07	6.88E-07	1.79E-07	1.79E-07	1.15E-05	6.75E-05	3.57E-05	0	0	0	1.79E-07	3.63E-07	0	2.55E-05	1.79E-07	6.87E-07	1.79E-07	1.79E-07	1.15E-05	6.75E-05	3.57E-05	0	0	0	1.79E-07	3.64E-07	0	2.55E-05	1.79E-07	6.87E-07	1.79E-07	1.79E-07	1.15E-05	6.74E-05	3.57E-05	0	0	0	1.78E-07	3.62E-07	0	2.55E-05	1.78E-07	6.86E-07	1.78E-07	1.78E-07	1.15E-05	6.74E-05	3.57E-05	0	0	0	1.78E-07	3.62E-07	0	2.55E-05	1.78E-07	6.86E-07	1.78E-07	1.78E-07	1.15E-05	6.73E-05	3.56E-05	0	0	0	1.78E-07	3.62E-07	0	2.55E-05	1.78E-07	6.85E-07	1.78E-07	1.78E-07	1.15E-05	6.73E-05	3.56E-05	0	0	0	1.78E-07	3.62E-07	0	2.54E-05	1.78E-07	6.85E-07	1.78E-07	1.78E-07	1.15E-05	6.73E-05	3.56E-05	0	0	0	1.78E-07	3.61E-07	0	2.54E-05	1.78E-07	6.85E-07	1.78E-07	1.78E-07	1.15E-05	6.72E-05	3.56E-05	0	0	0	1.78E-07	3.62E-07	0	2.54E-05	1.78E-07	6.84E-07	1.78E-07	1.78E-07	1.15E-05	6.72E-05	3.56E-05	0	0	0	1.78E-07	3.61E-07	0	2.54E-05	1.78E-07	6.84E-07	1.78E-07	1.78E-07	1.15E-05	6.71E-05	3.55E-05	0	0	0	1.78E-07	3.62E-07	0	2.54E-05	1.78E-07	6.83E-07	1.78E-07	1.78E-07	1.15E-05	6.71E-05	3.55E-05	0	0	0	1.78E-07	3.62E-07	0	2.54E-05	1.78E-07	6.83E-07	1.78E-07	1.78E-07	1.14E-05	6.70E-05	3.55E-05	0	0	0	1.77E-07	3.61E-07	0	2.53E-05	1.77E-07	6.83E-07	1.77E-07	1.77E-07	1.14E-05	6.70E-05	3.55E-05	0	0	0	1.77E-07	3.61E-07	0	2.53E-05	1.77E-07	6.82E-07	1.77E-07	1.77E-07	1.14E-05	6.70E-05	3.54E-05	0	0	0	1.77E-07	3.60E-07	0	2.53E-05	1.77E-07	6.82E-07	1.77E-07	1.77E-07	1.14E-05	6.69E-05	3.54E-05	0	0	0	1.77E-07	3.60E-07	0	2.53E-05	1.77E-07	6.81E-07	1.77E-07	1.77E-07	1.14E-05	6.69E-05	3.54E-05	0	0	0	1.77E-07	3.60E-07	0	2.53E-05	1.77E-07	6.81E-07	1.77E-07	1.77E-07	1.14E-05	6.69E-05	3.54E-05	0	0	0	1.77E-07	3.61E-07	0	2.53E-05	1.77E-07	6.81E-07	1.77E-07	1.77E-07	1.14E-05	6.68E-05	3.54E-05	0	0	0	1.77E-07	3.59E-07	0	2.53E-05	1.77E-07	6.80E-07	1.77E-07	1.77E-07	1.14E-05	6.68E-05	3.53E-05	0	0	0	1.77E-07	3.59E-07	0	2.52E-05	1.77E-07	6.80E-07	1.77E-07	1.77E-07	1.14E-05	6.67E-05	3.53E-05	0	0	0	1.77E-07	3.59E-07	0	2.52E-05	1.77E-07	6.79E-07	1.77E-07	1.77E-07	1.14E-05	6.67E-05	3.53E-05	0	0	0	1.77E-07	3.60E-07	0	2.52E-05	1.77E-07	6.79E-07	1.77E-07	1.77E-07	1.14E-05	6.67E-05	3.53E-05	0	0	0	1.76E-07	3.59E-07	0	2.52E-05	1.76E-07	6.79E-07	1.76E-07	1.76E-07	1.14E-05	6.66E-05	3.53E-05	0	0	0	1.76E-07	3.59E-07	0	2.52E-05	1.76E-07	6.78E-07	1.76E-07	1.76E-07	1.14E-05	6.66E-05	3.52E-05	0	0	0	1.76E-07	3.59E-07	0	2.52E-05	1.76E-07	6.78E-07	1.76E-07	1.76E-07	1.14E-05	6.66E-05	3.52E-05	0	0	0	1.76E-07	3.58E-07	0	2.52E-05	1.76E-07	6.77E-07	1.76E-07	1.76E-07	1.14E-05	6.65E-05	3.52E-05	0	0	0	1.76E-07	3.58E-07	0	2.51E-05	1.76E-07	6.77E-07	1.76E-07	1.76E-07	1.14E-05	6.65E-05	3.52E-05	0	0	0	1.76E-07	3.57E-07	0	2.51E-05	1.76E-07	6.77E-07	1.76E-07	1.76E-07	1.13E-05	6.64E-05	3.52E-05	0	0	0	1.76E-07	3.58E-07	0	2.51E-05	1.76E-07	6.76E-07	1.76E-07	1.76E-07	1.13E-05	6.64E-05	3.52E-05	0	0	0	1.76E-07	3.57E-07	0	2.51E-05	1.76E-07	6.76E-07	1.76E-07	1.76E-07	1.13E-05	6.64E-05	3.51E-05	0	0	0	1.76E-07	3.57E-07	0	2.51E-05	1.76E-07	6.76E-07	1.76E-07	1.76E-07	1.13E-05	6.63E-05	3.51E-05	0	0	0	1.76E-07	3.56E-07	0	2.51E-05	1.76E-07	6.75E-07	1.76E-07	1.76E-07	1.13E-05	6.63E-05	3.51E-05	0	0	0	1.75E-07	3.56E-07	0	2.51E-05	1.75E-07	6.75E-07	1.75E-07	1.75E-07	1.13E-05	6.63E-05	3.51E-05	0	0	0	1.75E-07	3.56E-07	0	2.51E-05	1.75E-07	6.75E-07	1.75E-07	1.75E-07	1.13E-05	6.62E-05	3.51E-05	0	0	0	1.75E-07	3.56E-07	0	2.50E-05	1.75E-07	6.74E-07	1.75E-07	1.75E-07	1.13E-05	6.62E-05	3.50E-05	0	0	0	1.75E-07	3.56E-07	0	2.50E-05	1.75E-07	6.74E-07	1.75E-07	1.75E-07	1.13E-05	6.62E-05	3.50E-05	0	0	0	1.75E-07	3.56E-07	0	2.50E-05	1.75E-07	6.74E-07	1.75E-07	1.75E-07	1.13E-05	6.61E-05	3.50E-05	0	0	0	1.75E-07	3.55E-07	0	2.50E-05	1.75E-07	6.73E-07	1.75E-07	1.75E-07	1.13E-05	6.61E-05	3.50E-05	0	0	0	1.75E-07	3.57E-07	0	2.50E-05	1.75E-07	6.73E-07	1.75E-07	1.75E-07	1.13E-05	6.61E-05	3.50E-05	0	0	0	1.75E-07	3.56E-07	0	2.50E-05	1.75E-07	6.72E-07	1.75E-07	1.75E-07	1.13E-05	6.60E-05	3.50E-05	0	0	0	1.75E-07	3.55E-07	0	2.50E-05	1.75E-07	6.72E-07	1.75E-07	1.75E-07	1.13E-05	6.60E-05	3.49E-05	0	0	0	1.75E-07	3.56E-07	0	2.50E-05	1.75E-07	6.72E-07	1.75E-07	1.75E-07	1.13E-05	6.60E-05	3.49E-05	0	0	0	1.75E-07	3.54E-07	0	2.49E-05	1.75E-07	6.71E-07	1.75E-07	1.75E-07	1.13E-05	6.59E-05	3.49E-05	0	0	0	1.74E-07	3.55E-07	0	2.49E-05	1.74E-07	6.71E-07	1.74E-07	1.74E-07	1.13E-05	6.59E-05	3.49E-05	0	0	0	1.74E-07	3.55E-07	0	2.49E-05	1.74E-07	6.71E-07	1.74E-07	1.74E-07	1.12E-05	6.59E-05	3.49E-05	0	0	0	1.74E-07	3.55E-07	0	2.49E-05	1.74E-07	6.70E-07	1.74E-07	1.74E-07	1.12E-05	6.58E-05	3.48E-05	0	0	0	1.74E-07	3.54E-07	0	2.49E-05	1.74E-07	6.70E-07	1.74E-07	1.74E-07	1.12E-05	6.58E-05	3.48E-05	0	0	0	1.74E-07	3.54E-07	0	2.49E-05	1.74E-07	6.70E-07	1.74E-07	1.74E-07	1.12E-05	6.58E-05	3.48E-05	0	0	0	1.74E-07	3.54E-07	0	2.49E-05	1.74E-07	6.69E-07	1.74E-07	1.74E-07	1.12E-05	6.57E-05	3.48E-05	0	0	0	1.74E-07	3.53E-07	0	2.48E-05	1.74E-07	6.69E-07	1.74E-07	1.74E-07	1.12E-05	6.57E-05	3.48E-05	0	0	0	1.74E-07	3.53E-07	0	2.48E-05	1.74E-07	6.69E-07	1.74E-07	1.74E-07	1.12E-05	6.57E-05	3.48E-05	0	0	0	1.74E-07	3.54E-07	0	2.48E-05	1.74E-07	6.68E-07	1.74E-07	1.74E-07	1.12E-05	6.56E-05	3.47E-05	0	0	0	1.74E-07	3.53E-07	0	2.48E-05	1.74E-07	6.68E-07	1.74E-07	1.74E-07	1.12E-05	6.56E-05	3.47E-05	0	0	0	1.74E-07	3.53E-07	0	2.48E-05	1.74E-07	6.68E-07	1.74E-07	1.74E-07	1.12E-05	6.56E-05	3.47E-05	0	0	0	1.74E-07	3.52E-07	0	2.48E-05	1.74E-07	6.67E-07	1.73E-07	1.74E-07	1.12E-05	6.55E-05	3.47E-05	0	0	0	1.73E-07	3.52E-07	0	2.48E-05	1.73E-07	6.67E-07	1.73E-07	1.73E-07	1.12E-05	6.55E-05	3.47E-05	0	0	0	1.73E-07	3.52E-07	0	2.48E-05	1.73E-07	6.67E-07	1.73E-07	1.73E-07	1.12E-05	6.55E-05	3.46E-05	0	0	0	1.73E-07	3.53E-07	0	2.47E-05	1.73E-07	6.66E-07	1.73E-07	1.73E-07	1.12E-05	6.54E-05	3.46E-05	0	0	0	1.73E-07	3.52E-07	0	2.47E-05	1.73E-07	6.66E-07	1.73E-07	1.73E-07	1.12E-05	6.54E-05	3.46E-05	0	0	0	1.73E-07	3.52E-07	0	2.47E-05	1.73E-07	6.66E-07	1.73E-07	1.73E-07	1.12E-05	6.54E-05	3.46E-05	0	0	0	1.73E-07	3.52E-07	0	2.47E-05	1.73E-07	6.65E-07	1.73E-07	1.73E-07	1.12E-05	6.53E-05	3.46E-05	0	0	0	1.73E-07	3.51E-07	0	2.47E-05	1.73E-07	6.65E-07	1.73E-07	1.73E-07	1.11E-05	6.53E-05	3.46E-05	0	0	0	1.73E-07	3.51E-07	0	2.47E-05	1.73E-07	6.65E-07	1.73E-07	1.73E-07	1.11E-05	6.52E-05	3.45E-05	0	0	0	1.73E-07	3.51E-07	0	2.47E-05	1.73E-07	6.64E-07	1.73E-07	1.73E-07	1.11E-05	6.52E-05	3.45E-05	0	0	0	1.73E-07	3.51E-07	0	2.47E-05	1.73E-07	6.64E-07	1.73E-07	1.73E-07	1.11E-05	6.52E-05	3.45E-05	0	0	0	1.72E-07	3.50E-07	0	2.46E-05	1.72E-07	6.63E-07	1.72E-07	1.72E-07	1.11E-05	6.51E-05	3.45E-05	0	0	0	1.72E-07	3.51E-07	0	2.46E-05	1.72E-07	6.63E-07	1.72E-07	1.72E-07	1.11E-05	6.51E-05	3.45E-05	0	0	0	1.72E-07	3.50E-07	0	2.46E-05	1.72E-07	6.63E-07	1.72E-07	1.72E-07	1.11E-05	6.51E-05	3.44E-05	0	0	0	1.72E-07	3.49E-07	0	2.46E-05	1.72E-07	6.62E-07	1.72E-07	1.72E-07	1.11E-05	6.50E-05	3.44E-05	0	0	0	1.72E-07	3.50E-07	0	2.46E-05	1.72E-07	6.62E-07	1.72E-07	1.72E-07	1.11E-05	6.50E-05	3.44E-05	0	0	0	1.72E-07	3.50E-07	0	2.46E-05	1.72E-07	6.62E-07	1.72E-07	1.72E-07	1.11E-05	6.50E-05	3.44E-05	0	0	0	1.72E-07	3.50E-07	0	2.46E-05	1.72E-07	6.61E-07	1.72E-07	1.72E-07	1.11E-05	6.49E-05	3.44E-05	0	0	0	1.72E-07	3.49E-07	0	2.45E-05	1.72E-07	6.61E-07	1.72E-07	1.72E-07	1.11E-05	6.49E-05	3.43E-05	0	0	0	1.72E-07	3.49E-07	0	2.45E-05	1.72E-07	6.60E-07	1.72E-07	1.72E-07	1.11E-05	6.48E-05	3.43E-05	0	0	0	1.72E-07	3.49E-07	0	2.45E-05	1.72E-07	6.60E-07	1.72E-07	1.72E-07	1.11E-05	6.48E-05	3.43E-05	0	0	0	1.72E-07	3.49E-07	0	2.45E-05	1.72E-07	6.60E-07	1.72E-07	1.72E-07	1.11E-05	6.48E-05	3.43E-05	0	0	0	1.71E-07	3.48E-07	0	2.45E-05	1.71E-07	6.59E-07	1.71E-07	1.71E-07	1.11E-05	6.47E-05	3.43E-05	0	0	0	1.71E-07	3.48E-07	0	2.45E-05	1.71E-07	6.59E-07	1.71E-07	1.71E-07	1.10E-05	6.47E-05	3.42E-05	0	0	0	1.71E-07	3.49E-07	0	2.45E-05	1.71E-07	6.59E-07	1.71E-07	1.71E-07	1.10E-05	6.47E-05	3.42E-05	0	0	0	1.71E-07	3.49E-07	0	2.44E-05	1.71E-07	6.58E-07	1.71E-07	1.71E-07	1.10E-05	6.46E-05	3.42E-05	0.063688862	0	0	1.09E-05	0.00024326	3.28E-05	1.71E-07	1.57E-07	3.03E-06	5.33E-07	0.007078979	2.83E-06	0.005062546	0.00081797	0.001059653	4.23E-07	0.000757656	0.000121571	1.68E-07	3.36E-05	1.08E-05	2.25E-05	1.57E-07	3.14E-05	1.01E-05	0.054548178	0.99500066	6.60E-07	0.000730081	0.000373962	1105.420604	1106.191191	0.048162211	3.83E-08	0.00018432	9.63E-08	4.38E-06	6.97E-08	9.63E-08	4.38E-06	6.97E-08	9.63E-08	4.38E-06	6.97E-08	9.62E-08	4.38E-06	6.97E-08	8.15E-08	4.38E-06	6.97E-08	2.65E-07	4.38E-06	6.97E-08	2.65E-07	4.38E-06	6.97E-08	2.65E-07	4.38E-06	6.97E-08	9.63E-08	4.38E-06	6.97E-08	9.63E-08	4.38E-06	6.97E-08	2.65E-07	4.38E-06	6.97E-08	8.15E-08	4.38E-06	6.97E-08	9.64E-08	4.38E-06	6.97E-08	9.64E-08	4.38E-06	6.97E-08	2.65E-07	4.38E-06	6.97E-08	9.64E-08	4.38E-06	6.97E-08	9.63E-08	4.38E-06	6.97E-08	9.64E-08	4.38E-06	6.97E-08	9.63E-08	4.38E-06	6.97E-08	9.64E-08	4.38E-06	6.97E-08	2.65E-07	4.38E-06	6.97E-08	2.65E-07	4.38E-06	6.97E-08	9.63E-08	4.38E-06	6.97E-08	9.64E-08	4.38E-06	6.98E-08	9.64E-08	4.38E-06	6.98E-08	8.16E-08	4.38E-06	6.98E-08	9.63E-08	4.38E-06	6.98E-08	9.63E-08	4.38E-06	6.98E-08	2.65E-07	4.38E-06	6.98E-08	9.64E-08	4.38E-06	6.98E-08	9.64E-08	4.38E-06	6.98E-08	9.64E-08	4.38E-06	6.98E-08	8.16E-08	4.38E-06	6.98E-08	9.64E-08	4.38E-06	6.98E-08	9.64E-08	4.38E-06	6.98E-08	9.64E-08	4.38E-06	6.98E-08	8.16E-08	4.38E-06	6.98E-08	2.65E-07	4.38E-06	6.98E-08	2.65E-07	4.38E-06	6.98E-08	9.64E-08	4.38E-06	6.98E-08	9.64E-08	4.38E-06	6.98E-08	8.16E-08	4.38E-06	6.98E-08	9.64E-08	4.38E-06	6.98E-08	9.64E-08	4.38E-06	6.98E-08	8.16E-08	4.38E-06	6.98E-08	8.16E-08	4.38E-06	6.98E-08	8.16E-08	4.38E-06	6.98E-08	8.16E-08	4.38E-06	6.98E-08	9.65E-08	4.38E-06	6.98E-08	8.17E-08	4.38E-06	6.98E-08	8.17E-08	4.38E-06	6.98E-08	8.17E-08	4.39E-06	6.98E-08	9.64E-08	4.39E-06	6.98E-08	9.64E-08	4.39E-06	6.98E-08	2.65E-07	4.39E-06	6.98E-08	8.17E-08	4.39E-06	6.98E-08	8.17E-08	4.39E-06	6.98E-08	8.17E-08	4.39E-06	6.98E-08	9.65E-08	4.39E-06	6.98E-08	9.65E-08	4.39E-06	6.98E-08	9.65E-08	4.39E-06	6.99E-08	9.65E-08	4.39E-06	6.99E-08	9.65E-08	4.39E-06	6.99E-08	9.65E-08	4.39E-06	6.99E-08	9.66E-08	4.39E-06	6.99E-08	9.65E-08	4.39E-06	6.99E-08	9.66E-08	4.39E-06	6.99E-08	9.65E-08	4.39E-06	6.99E-08	8.17E-08	4.39E-06	6.99E-08	9.65E-08	4.39E-06	6.99E-08	8.17E-08	4.39E-06	6.99E-08	9.65E-08	4.39E-06	6.99E-08	2.65E-07	4.39E-06	6.99E-08	2.65E-07	4.39E-06	6.99E-08	9.65E-08	4.39E-06	6.99E-08	8.17E-08	4.39E-06	6.99E-08	9.66E-08	4.39E-06	6.99E-08	9.66E-08	4.39E-06	6.99E-08	9.65E-08	4.39E-06	6.99E-08	9.66E-08	4.39E-06	6.99E-08	2.66E-07	4.39E-06	6.99E-08	8.17E-08	4.39E-06	6.99E-08	8.17E-08	4.39E-06	6.99E-08	8.17E-08	4.39E-06	6.99E-08	8.18E-08	4.39E-06	6.99E-08	2.66E-07	4.39E-06	6.99E-08	9.66E-08	4.39E-06	6.99E-08	2.66E-07	4.39E-06	6.99E-08	8.18E-08	4.39E-06	6.99E-08	9.66E-08	4.39E-06	6.99E-08	9.66E-08	4.39E-06	6.99E-08	2.66E-07	4.39E-06	6.99E-08	9.66E-08	4.39E-06	6.99E-08	8.18E-08	4.39E-06	6.99E-08	8.18E-08	4.39E-06	6.99E-08	9.66E-08	4.39E-06	6.99E-08	8.18E-08	4.39E-06	6.99E-08	8.18E-08	4.39E-06	6.99E-08	2.66E-07	4.39E-06	6.99E-08	2.66E-07	4.39E-06	6.99E-08	2.66E-07	4.39E-06	6.99E-08	9.66E-08	4.39E-06	6.99E-08	8.18E-08	4.39E-06	6.99E-08	2.66E-07	4.39E-06	6.99E-08	2.66E-07	4.39E-06	6.99E-08	8.18E-08	4.39E-06	6.99E-08	9.67E-08	4.39E-06	6.99E-08	9.67E-08	4.39E-06	7.00E-08	8.18E-08	4.39E-06	7.00E-08	2.66E-07	4.39E-06	7.00E-08	9.67E-08	4.39E-06	7.00E-08	9.66E-08	4.39E-06	7.00E-08	9.67E-08	4.39E-06	7.00E-08	2.66E-07	4.39E-06	7.00E-08	8.18E-08	4.39E-06	7.00E-08	9.67E-08	4.39E-06	7.00E-08	9.67E-08	4.39E-06	7.00E-08	9.66E-08	4.39E-06	7.00E-08	2.66E-07	4.39E-06	7.00E-08	9.67E-08	4.39E-06	7.00E-08	9.67E-08	4.39E-06	7.00E-08	2.66E-07	4.39E-06	7.00E-08	9.67E-08	4.39E-06	7.00E-08	9.66E-08	4.39E-06	7.00E-08	2.66E-07	4.39E-06	7.00E-08	9.67E-08	4.39E-06	7.00E-08	8.18E-08	4.39E-06	7.00E-08	9.67E-08	4.39E-06	7.00E-08	9.67E-08	4.39E-06	7.00E-08	9.67E-08	4.39E-06	7.00E-08	2.66E-07	4.39E-06	7.00E-08	9.67E-08	4.40E-06	7.00E-08	9.67E-08	4.40E-06	7.00E-08	2.66E-07	4.40E-06	7.00E-08	2.66E-07	4.40E-06	7.00E-08	9.67E-08	4.40E-06	7.00E-08	2.66E-07	4.40E-06	7.00E-08	9.67E-08	4.40E-06	7.00E-08	9.67E-08	4.40E-06	7.00E-08	9.67E-08	4.40E-06	7.00E-08	8.19E-08	4.40E-06	7.00E-08	8.19E-08	4.40E-06	7.00E-08	2.66E-07	4.40E-06	7.00E-08	9.67E-08	4.40E-06	7.00E-08	9.67E-08	4.40E-06	7.00E-08	2.66E-07	4.40E-06	7.00E-08	9.68E-08	4.40E-06	7.00E-08	8.19E-08	4.40E-06	7.00E-08	9.68E-08	4.40E-06	7.00E-08	8.19E-08	4.40E-06	7.00E-08	2.66E-07	4.40E-06	7.00E-08	2.66E-07	4.40E-06	7.00E-08	9.68E-08	4.40E-06	7.00E-08	9.68E-08	4.40E-06	7.00E-08	2.66E-07	4.40E-06	7.00E-08	9.68E-08	4.40E-06	7.00E-08	9.67E-08	4.40E-06	7.00E-08	9.68E-08	4.40E-06	7.00E-08	9.68E-08	4.40E-06	7.00E-08	9.68E-08	4.40E-06	7.00E-08	2.66E-07	4.40E-06	7.00E-08	9.68E-08	4.40E-06	7.00E-08	9.67E-08	4.40E-06	7.00E-08	9.68E-08	4.40E-06	7.00E-08	9.68E-08	4.40E-06	7.00E-08	9.68E-08	4.40E-06	7.00E-08	2.66E-07	4.40E-06	7.00E-08	9.68E-08	4.40E-06	7.00E-08	9.67E-08	4.40E-06	7.00E-08	8.19E-08	4.40E-06	7.00E-08	9.68E-08	4.40E-06	7.00E-08	2.66E-07	4.40E-06	7.00E-08	2.66E-07	4.40E-06	7.00E-08	9.67E-08	4.40E-06	7.00E-08	2.66E-07	4.40E-06	7.00E-08	2.66E-07	4.40E-06	7.00E-08	8.19E-08	4.40E-06	7.00E-08	9.67E-08	4.40E-06	7.00E-08	2.66E-07	4.40E-06	7.00E-08	9.68E-08	4.40E-06	7.00E-08	9.68E-08	4.40E-06	7.00E-08	2.66E-07	4.40E-06	7.00E-08	9.67E-08	4.40E-06	7.00E-08	9.67E-08	4.40E-06	7.00E-08	9.68E-08	4.40E-06	7.00E-08	2.66E-07	4.40E-06	7.00E-08	8.19E-08	4.40E-06	7.00E-08	9.68E-08	4.40E-06	7.00E-08	9.67E-08	4.40E-06	7.00E-08	2.66E-07	4.40E-06	7.00E-08	2.66E-07	4.40E-06	7.00E-08	2.66E-07	4.40E-06	7.00E-08	8.19E-08	4.40E-06	7.00E-08	9.68E-08	4.40E-06	7.00E-08	9.67E-08	4.40E-06	7.00E-08	9.67E-08	4.40E-06	7.00E-08	9.68E-08	4.40E-06	7.00E-08	8.19E-08	4.40E-06	7.00E-08	8.19E-08	4.40E-06	7.00E-08	2.66E-07	4.40E-06	7.00E-08	9.67E-08	4.40E-06	7.00E-08	8.19E-08	4.40E-06	7.00E-08	2.66E-07	4.40E-06	7.00E-08	8.19E-08	4.40E-06	7.00E-08	9.68E-08	4.40E-06	7.00E-08	2.66E-07	4.40E-06	7.00E-08	9.67E-08	4.40E-06	7.00E-08	2.66E-07	4.40E-06	7.00E-08	2.66E-07	4.40E-06	7.00E-08	9.67E-08	4.40E-06	7.00E-08	2.66E-07	4.40E-06	7.00E-08	2.66E-07	4.40E-06	7.00E-08	9.68E-08	4.40E-06	7.00E-08	9.68E-08	4.40E-06	7.00E-08	2.66E-07	4.40E-06	7.00E-08	9.67E-08	4.40E-06	7.00E-08	9.67E-08	4.40E-06	7.00E-08	9.68E-08	4.40E-06	7.00E-08	2.66E-07	4.40E-06	7.00E-08	8.19E-08	4.40E-06	7.00E-08	9.68E-08	4.40E-06	7.00E-08	2.66E-07	4.40E-06	7.00E-08	2.66E-07	4.40E-06	7.00E-08	2.66E-07	4.40E-06	7.00E-08	9.68E-08	4.40E-06	7.00E-08	8.19E-08	4.40E-06	7.00E-08	9.68E-08	4.40E-06	7.00E-08	2.66E-07	4.40E-06	7.00E-08	2.66E-07	4.40E-06	7.00E-08	2.66E-07	4.40E-06	7.00E-08	8.19E-08	4.40E-06	7.00E-08	9.68E-08	4.40E-06	7.00E-08	9.68E-08	4.40E-06	7.00E-08	2.66E-07	4.40E-06	7.00E-08	2.66E-07	4.40E-06	7.00E-08	2.66E-07	4.40E-06	7.00E-08	9.67E-08	4.40E-06	7.00E-08	2.66E-07	4.40E-06	7.00E-08	2.66E-07	4.40E-06	7.00E-08	2.66E-07	4.40E-06	7.00E-08	8.19E-08	4.40E-06	7.00E-08	2.66E-07	4.40E-06	7.00E-08	9.67E-08	4.40E-06	7.00E-08	8.19E-08	4.40E-06	7.00E-08	9.67E-08	4.40E-06	7.00E-08	9.67E-08	4.40E-06	7.00E-08	2.66E-07	4.40E-06	7.00E-08	2.66E-07	4.40E-06	7.00E-08	9.67E-08	4.40E-06	7.00E-08	2.66E-07	4.40E-06	7.00E-08	2.66E-07	4.40E-06	7.00E-08	2.66E-07	4.39E-06	7.00E-08	8.18E-08	4.39E-06	7.00E-08	9.67E-08	4.39E-06	7.00E-08	9.67E-08	4.39E-06	7.00E-08	2.66E-07	4.39E-06	7.00E-08	2.66E-07	4.39E-06	7.00E-08	8.18E-08	4.39E-06	7.00E-08	9.66E-08	4.39E-06	7.00E-08	2.66E-07	4.39E-06	7.00E-08	9.67E-08	4.39E-06	7.00E-08	9.67E-08	4.39E-06	7.00E-08	2.66E-07	4.39E-06	7.00E-08	9.67E-08	4.39E-06	7.00E-08	8.18E-08	4.39E-06	7.00E-08	9.67E-08	4.39E-06	7.00E-08	2.66E-07	4.39E-06	7.00E-08	9.66E-08	4.39E-06	7.00E-08	9.67E-08	4.39E-06	7.00E-08	8.18E-08	4.39E-06	7.00E-08	9.67E-08	4.39E-06	7.00E-08	2.66E-07	4.39E-06	7.00E-08	8.18E-08	4.39E-06	7.00E-08	8.18E-08	4.39E-06	7.00E-08	2.66E-07	4.39E-06	6.99E-08	9.66E-08	4.39E-06	6.99E-08	9.67E-08	4.39E-06	6.99E-08	2.66E-07	4.39E-06	6.99E-08	2.66E-07	4.39E-06	6.99E-08	9.67E-08	4.39E-06	6.99E-08	2.66E-07	4.39E-06	6.99E-08	8.18E-08	4.39E-06	6.99E-08	9.66E-08	4.39E-06	6.99E-08	2.66E-07	4.39E-06	6.99E-08	2.66E-07	4.39E-06	6.99E-08	2.66E-07	4.39E-06	6.99E-08	2.66E-07	4.39E-06	6.99E-08	9.66E-08	4.39E-06	6.99E-08	9.66E-08	4.39E-06	6.99E-08	2.66E-07	4.39E-06	6.99E-08	2.66E-07	4.39E-06	6.99E-08	9.66E-08	4.39E-06	6.99E-08	2.66E-07	4.39E-06	6.99E-08	9.66E-08	4.39E-06	6.99E-08	8.18E-08	4.39E-06	6.99E-08	9.66E-08	4.39E-06	6.99E-08	9.65E-08	4.39E-06	6.99E-08	9.65E-08	4.39E-06	6.99E-08	9.66E-08	4.39E-06	6.99E-08	2.66E-07	4.39E-06	6.99E-08	9.65E-08	4.39E-06	6.99E-08	9.66E-08	4.39E-06	6.99E-08	2.66E-07	4.39E-06	6.99E-08	9.65E-08	4.39E-06	6.99E-08	2.66E-07	4.39E-06	6.99E-08	9.66E-08	4.39E-06	6.99E-08	9.65E-08	4.39E-06	6.99E-08	2.65E-07	4.39E-06	6.99E-08	8.17E-08	4.39E-06	6.99E-08	8.17E-08	4.39E-06	6.99E-08	2.65E-07	4.39E-06	6.99E-08	8.17E-08	4.39E-06	6.99E-08	8.17E-08	4.39E-06	6.99E-08	2.65E-07	4.39E-06	6.99E-08	9.65E-08	4.39E-06	6.99E-08	9.65E-08	4.39E-06	6.99E-08	9.65E-08	4.39E-06	6.99E-08	8.17E-08	4.39E-06	6.98E-08	2.65E-07	4.39E-06	6.98E-08	2.65E-07	4.39E-06	6.98E-08	9.65E-08	4.39E-06	6.98E-08	2.65E-07	4.39E-06	6.98E-08	2.65E-07	4.39E-06	6.98E-08	9.64E-08	4.39E-06	6.98E-08	8.17E-08	4.39E-06	6.98E-08	9.65E-08	4.38E-06	6.98E-08	2.65E-07	4.38E-06	6.98E-08	2.65E-07	4.38E-06	6.98E-08	2.65E-07	4.38E-06	6.98E-08	9.65E-08	4.38E-06	6.98E-08	9.64E-08	4.38E-06	6.98E-08	9.64E-08	4.38E-06	6.98E-08	9.65E-08	4.38E-06	6.98E-08	9.65E-08	4.38E-06	6.98E-08	2.65E-07	4.38E-06	6.98E-08	8.16E-08	4.38E-06	6.98E-08	9.64E-08	4.38E-06	6.98E-08	2.65E-07	4.38E-06	6.98E-08	9.65E-08	4.38E-06	6.98E-08	8.16E-08	4.38E-06	6.98E-08	2.65E-07	4.38E-06	6.98E-08	2.65E-07	4.38E-06	6.98E-08	9.64E-08	4.38E-06	6.98E-08	9.64E-08	4.38E-06	6.98E-08	9.64E-08	4.38E-06	6.98E-08	9.64E-08	4.38E-06	6.98E-08	9.64E-08	4.38E-06	6.98E-08	2.65E-07	4.38E-06	6.98E-08	9.64E-08	4.38E-06	6.98E-08	2.65E-07	4.38E-06	6.98E-08	9.63E-08	4.38E-06	6.97E-08	2.65E-07	4.38E-06	6.97E-08	2.65E-07	4.38E-06	6.97E-08	9.63E-08	4.38E-06	6.97E-08	8.16E-08	4.38E-06	6.97E-08	2.65E-07	4.38E-06	6.97E-08	8.15E-08	4.38E-06	6.97E-08	8.15E-08	4.38E-06	6.97E-08	2.65E-07	4.38E-06	6.97E-08	8.15E-08	4.38E-06	6.97E-08	8.15E-08	4.38E-06	6.97E-08	2.65E-07	4.38E-06	6.97E-08	9.63E-08	4.38E-06	6.97E-08	9.63E-08	4.38E-06	6.97E-08	9.63E-08	4.38E-06	6.97E-08	9.63E-08	4.38E-06	6.97E-08	9.63E-08	4.38E-06	6.97E-08	2.65E-07	4.38E-06	6.97E-08	9.63E-08	4.38E-06	6.97E-08	9.62E-08	4.38E-06	6.97E-08	2.65E-07	4.38E-06	6.97E-08	9.63E-08	4.38E-06	6.97E-08	9.63E-08	4.38E-06	6.97E-08	2.65E-07	4.38E-06	6.97E-08	9.62E-08	4.37E-06	6.97E-08	9.62E-08	4.37E-06	6.97E-08	2.65E-07	4.37E-06	6.97E-08	8.15E-08	4.37E-06	6.97E-08	9.62E-08	4.37E-06	6.97E-08	2.65E-07	4.37E-06	6.96E-08	9.62E-08	4.37E-06	6.96E-08	9.62E-08	4.37E-06	6.96E-08	9.62E-08	4.37E-06	6.96E-08	9.62E-08	4.37E-06	6.96E-08	2.65E-07	4.37E-06	6.96E-08	2.65E-07	4.37E-06	6.96E-08	2.65E-07	4.37E-06	6.96E-08	9.62E-08	4.37E-06	6.96E-08	2.64E-07	4.37E-06	6.96E-08	9.62E-08	4.37E-06	6.96E-08	2.64E-07	4.37E-06	6.96E-08	2.64E-07	4.37E-06	6.96E-08	9.62E-08	4.37E-06	6.96E-08	9.61E-08	4.37E-06	6.96E-08	9.62E-08	4.37E-06	6.96E-08	9.62E-08	4.37E-06	6.96E-08	8.14E-08	4.37E-06	6.96E-08	9.62E-08	4.37E-06	6.96E-08	9.61E-08	4.37E-06	6.96E-08	9.61E-08	4.37E-06	6.96E-08	9.62E-08	4.37E-06	6.96E-08	8.14E-08	4.37E-06	6.96E-08	8.14E-08	4.37E-06	6.96E-08	2.64E-07	4.37E-06	6.96E-08	9.61E-08	4.37E-06	6.96E-08	9.61E-08	4.37E-06	6.95E-08	9.61E-08	4.37E-06	6.95E-08	9.61E-08	4.37E-06	6.95E-08	9.61E-08	4.37E-06	6.95E-08	2.64E-07	4.37E-06	6.95E-08	9.61E-08	4.37E-06	6.95E-08	9.60E-08	4.37E-06	6.95E-08	2.64E-07	4.37E-06	6.95E-08	9.60E-08	4.37E-06	6.95E-08	2.64E-07	4.37E-06	6.95E-08	2.64E-07	4.36E-06	6.95E-08	2.64E-07	4.36E-06	6.95E-08	8.13E-08	4.36E-06	6.95E-08	9.61E-08	4.36E-06	6.95E-08	9.60E-08	4.36E-06	6.95E-08	8.13E-08	4.36E-06	6.95E-08	9.60E-08	4.36E-06	6.95E-08	9.60E-08	4.36E-06	6.95E-08	9.60E-08	4.36E-06	6.95E-08	2.64E-07	4.36E-06	6.95E-08	2.64E-07	4.36E-06	6.95E-08	9.60E-08	4.36E-06	6.95E-08	2.64E-07	4.36E-06	6.95E-08	9.59E-08	4.36E-06	6.95E-08	8.12E-08	4.36E-06	6.94E-08	2.64E-07	4.36E-06	6.94E-08	9.60E-08	4.36E-06	6.94E-08	9.59E-08	4.36E-06	6.94E-08	9.60E-08	4.36E-06	6.94E-08	2.64E-07	4.36E-06	6.94E-08	8.12E-08	4.36E-06	6.94E-08	9.59E-08	4.36E-06	6.94E-08	9.59E-08	4.36E-06	6.94E-08	9.59E-08	4.36E-06	6.94E-08	9.59E-08	4.36E-06	6.94E-08	9.59E-08	4.36E-06	6.94E-08	9.59E-08	4.36E-06	6.94E-08	2.64E-07	4.36E-06	6.94E-08	9.58E-08	4.36E-06	6.94E-08	8.11E-08	4.36E-06	6.94E-08	2.64E-07	4.36E-06	6.94E-08	9.59E-08	4.36E-06	6.94E-08	9.58E-08	4.36E-06	6.94E-08	2.64E-07	4.36E-06	6.94E-08	8.11E-08	4.36E-06	6.94E-08	8.11E-08	4.36E-06	6.94E-08	2.64E-07	4.36E-06	6.94E-08	9.58E-08	4.36E-06	6.94E-08	9.58E-08	4.35E-06	6.93E-08	9.58E-08	4.35E-06	6.93E-08	9.58E-08	4.35E-06	6.93E-08	9.58E-08	4.35E-06	6.93E-08	9.58E-08	4.35E-06	6.93E-08	9.58E-08	4.35E-06	6.93E-08	9.57E-08	4.35E-06	6.93E-08	2.63E-07	4.35E-06	6.93E-08	9.58E-08	4.35E-06	6.93E-08	9.58E-08	4.35E-06	6.93E-08	2.63E-07	4.35E-06	6.93E-08	9.57E-08	4.35E-06	6.93E-08	9.57E-08	4.35E-06	6.93E-08	2.63E-07	4.35E-06	6.93E-08	9.57E-08	4.35E-06	6.93E-08	8.10E-08	4.35E-06	6.93E-08	2.63E-07	4.35E-06	6.93E-08	2.63E-07	4.35E-06	6.93E-08	8.10E-08	4.35E-06	6.93E-08	9.57E-08	4.35E-06	6.93E-08	9.57E-08	4.35E-06	6.93E-08	9.57E-08	4.35E-06	6.93E-08	9.57E-08	4.35E-06	6.93E-08	2.63E-07	4.35E-06	6.92E-08	9.56E-08	4.35E-06	6.92E-08	2.63E-07	4.35E-06	6.92E-08	9.56E-08	4.35E-06	6.92E-08	9.56E-08	4.35E-06	6.92E-08	9.57E-08	4.35E-06	6.92E-08	2.63E-07	4.35E-06	6.92E-08	8.10E-08	4.35E-06	6.92E-08	9.57E-08	4.35E-06	6.92E-08	9.57E-08	4.35E-06	6.92E-08	9.56E-08	4.35E-06	6.92E-08	9.56E-08	4.35E-06	6.92E-08	8.09E-08	4.35E-06	6.92E-08	9.56E-08	4.35E-06	6.92E-08	2.63E-07	4.34E-06	6.92E-08	9.56E-08	4.34E-06	6.92E-08	9.56E-08	4.34E-06	6.92E-08	2.63E-07	4.34E-06	6.92E-08	8.09E-08	4.34E-06	6.92E-08	9.55E-08	4.34E-06	6.92E-08	2.63E-07	4.34E-06	6.92E-08	9.55E-08	4.34E-06	6.92E-08	9.55E-08	4.34E-06	6.92E-08	2.63E-07	4.34E-06	6.91E-08	9.55E-08	4.34E-06	6.91E-08	9.56E-08	4.34E-06	6.91E-08	2.63E-07	4.34E-06	6.91E-08	2.63E-07	4.34E-06	6.91E-08	9.55E-08	4.34E-06	6.91E-08	2.63E-07	4.34E-06	6.91E-08	9.55E-08	4.34E-06	6.91E-08	9.55E-08	4.34E-06	6.91E-08	2.63E-07	4.34E-06	6.91E-08	9.55E-08	4.34E-06	6.91E-08	8.08E-08	4.34E-06	6.91E-08	2.63E-07	4.34E-06	6.91E-08	8.08E-08	4.34E-06	6.91E-08	9.54E-08	4.34E-06	6.91E-08	8.08E-08	4.34E-06	6.91E-08	9.54E-08	4.34E-06	6.91E-08	8.08E-08	4.34E-06	6.91E-08	2.62E-07	4.34E-06	6.91E-08	9.54E-08	4.34E-06	6.91E-08	8.08E-08	4.34E-06	6.91E-08	9.55E-08	4.34E-06	6.91E-08	9.54E-08	4.34E-06	6.91E-08	2.62E-07	4.34E-06	6.91E-08	2.62E-07	4.34E-06	6.90E-08	9.54E-08	4.34E-06	6.90E-08	9.54E-08	4.34E-06	6.90E-08	2.62E-07	4.34E-06	6.90E-08	9.53E-08	4.34E-06	6.90E-08	9.53E-08	4.33E-06	6.90E-08	9.54E-08	4.33E-06	6.90E-08	2.62E-07	4.33E-06	6.90E-08	9.53E-08	4.33E-06	6.90E-08	9.54E-08	4.33E-06	6.90E-08	9.53E-08	4.33E-06	6.90E-08	9.53E-08	4.33E-06	6.90E-08	9.54E-08	4.33E-06	6.90E-08	9.53E-08	4.33E-06	6.90E-08	9.53E-08	4.33E-06	6.90E-08	2.62E-07	4.33E-06	6.90E-08	9.53E-08	4.33E-06	6.90E-08	9.53E-08	4.33E-06	6.90E-08	2.62E-07	4.33E-06	6.90E-08	9.53E-08	4.33E-06	6.90E-08	8.07E-08	4.33E-06	6.90E-08	2.62E-07	4.33E-06	6.90E-08	9.52E-08	4.33E-06	6.90E-08	9.52E-08	4.33E-06	6.90E-08	9.53E-08	4.33E-06	6.90E-08	9.53E-08	4.33E-06	6.90E-08	8.06E-08	4.33E-06	6.89E-08	9.53E-08	4.33E-06	6.89E-08	9.52E-08	4.33E-06	6.89E-08	9.52E-08	4.33E-06	6.89E-08	2.62E-07	4.33E-06	6.89E-08	8.06E-08	4.33E-06	6.89E-08	8.06E-08	4.33E-06	6.89E-08	2.62E-07	4.33E-06	6.89E-08	9.52E-08	4.33E-06	6.89E-08	9.52E-08	4.33E-06	6.89E-08	9.52E-08	4.33E-06	6.89E-08	9.52E-08	4.33E-06	6.89E-08	8.06E-08	4.33E-06	6.89E-08	2.62E-07	4.33E-06	6.89E-08	2.62E-07	4.33E-06	6.89E-08	9.52E-08	4.33E-06	6.89E-08	2.62E-07	4.33E-06	6.89E-08	2.62E-07	4.33E-06	6.89E-08	9.51E-08	4.33E-06	6.89E-08	2.62E-07	4.33E-06	6.89E-08	9.51E-08	4.32E-06	6.89E-08	9.51E-08	4.32E-06	6.89E-08	2.62E-07	4.32E-06	6.89E-08	9.51E-08	4.32E-06	6.89E-08	8.05E-08	4.32E-06	6.89E-08	2.62E-07	4.32E-06	6.89E-08	9.52E-08	4.32E-06	6.88E-08	9.51E-08	4.32E-06	6.88E-08	9.52E-08	4.32E-06	6.88E-08	9.51E-08	4.32E-06	6.88E-08	9.51E-08	4.32E-06	6.88E-08	2.62E-07	4.32E-06	6.88E-08	9.51E-08	4.32E-06	6.88E-08	9.51E-08	4.32E-06	6.88E-08	2.61E-07	4.32E-06	6.88E-08	9.51E-08	4.32E-06	6.88E-08	9.51E-08	4.32E-06	6.88E-08	2.61E-07	4.32E-06	6.88E-08	9.51E-08	4.32E-06	6.88E-08	8.05E-08	4.32E-06	6.88E-08	9.51E-08	4.32E-06	6.88E-08	2.61E-07	4.32E-06	6.88E-08	9.50E-08	4.32E-06	6.88E-08	9.51E-08	4.32E-06	6.88E-08	2.61E-07	4.32E-06	6.88E-08	8.04E-08	4.32E-06	6.88E-08	2.61E-07	4.32E-06	6.88E-08	9.51E-08	4.32E-06	6.88E-08	2.61E-07	4.32E-06	6.88E-08	2.61E-07	4.32E-06	6.88E-08	9.51E-08	4.32E-06	6.88E-08	9.50E-08	4.32E-06	6.88E-08	2.61E-07	4.32E-06	6.88E-08	2.61E-07	4.32E-06	6.88E-08	9.50E-08	4.32E-06	6.88E-08	2.61E-07	4.32E-06	6.88E-08	8.04E-08	4.32E-06	6.88E-08	9.50E-08	4.32E-06	6.87E-08	2.61E-07	4.32E-06	6.87E-08	2.61E-07	4.32E-06	6.87E-08	9.49E-08	4.32E-06	6.87E-08	9.50E-08	4.32E-06	6.87E-08	2.61E-07	4.32E-06	6.87E-08	9.49E-08	4.32E-06	6.87E-08	9.50E-08	4.32E-06	6.87E-08	9.49E-08	4.32E-06	6.87E-08	9.49E-08	4.32E-06	6.87E-08	2.61E-07	4.32E-06	6.87E-08	9.49E-08	4.32E-06	6.87E-08	2.61E-07	4.32E-06	6.87E-08	2.61E-07	4.31E-06	6.87E-08	2.61E-07	4.31E-06	6.87E-08	2.61E-07	4.31E-06	6.87E-08	2.61E-07	4.31E-06	6.87E-08	9.49E-08	4.31E-06	6.87E-08	8.03E-08	4.31E-06	6.87E-08	2.61E-07	4.31E-06	6.87E-08	9.49E-08	4.31E-06	6.87E-08	9.49E-08	4.31E-06	6.87E-08	2.61E-07	4.31E-06	6.87E-08	9.49E-08	4.31E-06	6.87E-08	9.49E-08	4.31E-06	6.87E-08	2.61E-07	4.31E-06	6.87E-08	9.49E-08	4.31E-06	6.87E-08	9.49E-08	4.31E-06	6.87E-08	2.61E-07	4.31E-06	6.87E-08	2.61E-07	4.31E-06	6.87E-08	2.61E-07	4.31E-06	6.87E-08	2.61E-07	4.31E-06	6.87E-08	9.49E-08	4.31E-06	6.87E-08	8.03E-08	4.31E-06	6.87E-08	9.49E-08	4.31E-06	6.87E-08	2.61E-07	4.31E-06	6.87E-08	8.03E-08	4.31E-06	6.87E-08	9.49E-08	4.31E-06	6.87E-08	2.61E-07	4.31E-06	6.86E-08	8.03E-08	4.31E-06	6.86E-08	9.49E-08	4.31E-06	6.86E-08	2.61E-07	4.31E-06	6.86E-08	2.61E-07	4.31E-06	6.86E-08	2.61E-07	4.31E-06	6.86E-08	9.49E-08	4.31E-06	6.86E-08	9.48E-08	4.31E-06	6.86E-08	2.61E-07	4.31E-06	6.86E-08	9.48E-08	4.31E-06	6.86E-08	9.48E-08	4.31E-06	6.86E-08	2.61E-07	4.31E-06	6.86E-08	2.61E-07	4.31E-06	6.86E-08	9.48E-08	4.31E-06	6.86E-08	2.61E-07	4.31E-06	6.86E-08	8.03E-08	4.31E-06	6.86E-08	9.48E-08	4.31E-06	6.86E-08	2.61E-07	4.31E-06	6.86E-08	2.61E-07	4.31E-06	6.86E-08	8.02E-08	4.31E-06	6.86E-08	9.48E-08	4.31E-06	6.86E-08	9.48E-08	4.31E-06	6.86E-08	9.48E-08	4.31E-06	6.86E-08	2.61E-07	4.31E-06	6.86E-08	9.48E-08	4.31E-06	6.86E-08	2.61E-07	4.31E-06	6.86E-08	2.61E-07	4.31E-06	6.86E-08	2.61E-07	4.31E-06	6.86E-08	9.47E-08	4.31E-06	6.86E-08	9.48E-08	4.31E-06	6.86E-08	8.02E-08	4.31E-06	6.86E-08	2.61E-07	4.31E-06	6.86E-08	2.61E-07	4.31E-06	6.86E-08	9.48E-08	4.31E-06	6.86E-08	2.61E-07	4.31E-06	6.86E-08	2.61E-07	4.31E-06	6.86E-08	2.61E-07	4.31E-06	6.86E-08	8.02E-08	4.31E-06	6.86E-08	9.48E-08	4.31E-06	6.86E-08	9.47E-08	4.31E-06	6.86E-08	9.48E-08	4.31E-06	6.86E-08	2.61E-07	4.31E-06	6.86E-08	9.47E-08	4.31E-06	6.86E-08	9.47E-08	4.31E-06	6.86E-08	9.47E-08	4.31E-06	6.86E-08	9.48E-08	4.31E-06	6.86E-08	9.47E-08	4.31E-06	6.86E-08	2.61E-07	4.31E-06	6.86E-08	2.61E-07	4.31E-06	6.86E-08	2.61E-07	4.31E-06	6.86E-08	2.61E-07	4.31E-06	6.86E-08	9.47E-08	4.31E-06	6.86E-08	9.47E-08	4.31E-06	6.86E-08	2.61E-07	4.31E-06	6.86E-08	9.48E-08	4.31E-06	6.86E-08	9.47E-08	4.31E-06	6.86E-08	9.48E-08	4.31E-06	6.86E-08	9.47E-08	4.31E-06	6.86E-08	9.47E-08	4.31E-06	6.86E-08	9.48E-08	4.31E-06	6.86E-08	2.60E-07	4.31E-06	6.86E-08	9.48E-08	4.31E-06	6.86E-08	2.60E-07	4.31E-06	6.86E-08	9.48E-08	4.31E-06	6.86E-08	9.47E-08	4.31E-06	6.86E-08	8.02E-08	4.31E-06	6.86E-08	2.60E-07	4.31E-06	6.86E-08	9.47E-08	4.31E-06	6.86E-08	2.60E-07	4.31E-06	6.86E-08	9.47E-08	4.31E-06	6.86E-08	8.02E-08	4.31E-06	6.86E-08	9.48E-08	4.31E-06	6.86E-08	9.48E-08	4.31E-06	6.86E-08	8.02E-08	4.31E-06	6.86E-08	2.60E-07	4.31E-06	6.86E-08	2.60E-07	4.31E-06	6.86E-08	8.02E-08	4.31E-06	6.86E-08	9.48E-08	4.31E-06	6.86E-08	2.60E-07	4.31E-06	6.86E-08	8.02E-08	4.31E-06	6.86E-08	9.48E-08	4.31E-06	6.86E-08	9.48E-08	4.31E-06	6.86E-08	9.47E-08	4.31E-06	6.86E-08	9.48E-08	4.31E-06	6.86E-08	8.02E-08	4.31E-06	6.86E-08	8.02E-08	4.31E-06	6.86E-08	2.60E-07	4.31E-06	6.86E-08	9.48E-08	4.31E-06	6.86E-08	8.02E-08	4.31E-06	6.86E-08	9.48E-08	4.31E-06	6.86E-08	9.47E-08	4.31E-06	6.86E-08	2.60E-07	4.31E-06	6.86E-08	2.60E-07	4.31E-06	6.86E-08	9.48E-08	4.31E-06	6.86E-08	2.60E-07	4.31E-06	6.86E-08	2.60E-07	4.31E-06	6.86E-08	9.48E-08	4.31E-06	6.86E-08	2.60E-07	4.31E-06	6.86E-08	2.60E-07	4.31E-06	6.86E-08	9.48E-08	4.31E-06	6.86E-08	9.48E-08	4.31E-06	6.86E-08	9.48E-08	4.31E-06	6.86E-08	9.47E-08	4.31E-06	6.86E-08	8.02E-08	4.31E-06	6.86E-08	2.60E-07	4.31E-06	6.86E-08	8.02E-08	4.31E-06	6.86E-08	9.47E-08	4.31E-06	6.86E-08	9.47E-08	4.31E-06	6.86E-08	2.61E-07	4.31E-06	6.86E-08	8.02E-08	4.31E-06	6.86E-08	2.61E-07	4.31E-06	6.86E-08	9.48E-08	4.31E-06	6.86E-08	9.47E-08	4.31E-06	6.86E-08	9.48E-08	4.31E-06	6.86E-08	2.61E-07	4.31E-06	6.86E-08	2.61E-07	4.31E-06	6.86E-08	8.02E-08	4.31E-06	6.86E-08	8.02E-08	4.31E-06	6.86E-08	9.47E-08	4.31E-06	6.86E-08	9.48E-08	4.31E-06	6.86E-08	9.48E-08	4.31E-06	6.86E-08	9.47E-08	4.31E-06	6.86E-08	9.48E-08	4.31E-06	6.86E-08	9.47E-08	4.31E-06	6.86E-08	8.02E-08	4.31E-06	6.86E-08	2.61E-07	4.31E-06	6.86E-08	2.61E-07	4.31E-06	6.86E-08	9.48E-08	4.31E-06	6.86E-08	9.48E-08	4.31E-06	6.86E-08	2.61E-07	4.31E-06	6.86E-08	8.02E-08	4.31E-06	6.86E-08	9.48E-08	4.31E-06	6.86E-08	2.61E-07	4.31E-06	6.86E-08	8.02E-08	4.31E-06	6.86E-08	9.47E-08	4.31E-06	6.86E-08	9.47E-08	4.31E-06	6.86E-08	2.61E-07	4.31E-06	6.86E-08	9.47E-08	4.31E-06	6.86E-08	9.47E-08	4.31E-06	6.86E-08	9.48E-08	4.31E-06	6.86E-08	9.48E-08	4.31E-06	6.86E-08	2.61E-07	4.31E-06	6.86E-08	2.61E-07	4.31E-06	6.86E-08	2.61E-07	4.31E-06	6.86E-08	9.48E-08	4.31E-06	6.86E-08	9.48E-08	4.31E-06	6.86E-08	9.48E-08	4.31E-06	6.86E-08	9.48E-08	4.31E-06	6.86E-08	9.48E-08	4.31E-06	6.86E-08	9.48E-08	4.31E-06	6.86E-08	9.48E-08	4.31E-06	6.86E-08	9.48E-08	4.31E-06	6.86E-08	9.48E-08	4.31E-06	6.86E-08	2.61E-07	4.31E-06	6.86E-08	8.03E-08	4.31E-06	6.86E-08	9.49E-08	4.31E-06	6.86E-08	9.48E-08	4.31E-06	6.86E-08	9.49E-08	4.31E-06	6.86E-08	8.03E-08	4.31E-06	6.86E-08	8.03E-08	4.31E-06	6.86E-08	9.49E-08	4.31E-06	6.86E-08	2.95E-05	133.669522	133.7145698	1298.597203
46	1134.101954	384.9607478	1274.09409	0.00280955	0.061138844	0.006322538	0.03973047	0.882608082	0.002397331	0.004993185	0	7229.004897	2770.065374	0.027003261	0	3.180903924	0.227499959	7.421329325	0	3.14E-06	0	0.022040144	3.883021894	4.939957212	0.165985048	0.616673318	120.9866284	2001.053191	0	396.7188697	96.04952004	0	0.001449223	0	1.812474313	0.085813049	0.154887658	2.427583573	0	0.030138215	0.037540654	1.220345741	1.520513587	0.096744229	0.640302655	2.054414919	0	2.86E-06	0	0.24091554	0	2.159078257	9.91E-08	0.000406974	0.009593625	0.000165638	0	0.013620683	0.006641879	0.001597612	0.027973589	8920.296963	7.124396644	0.010298717	0	0.06123955	0.074637384	0.013824349	0.186453936	0	0.197976849	0	3.93E-06	0	0.69144965	0.001562935	15.99993405	0	3.66E-08	0	2.01E-05	1.84E-06	5.53E-11	3.27E-06	1.04E-05	6.03E-10	0.038599415	0.346182569	3.57E-10	2.58E-09	1.50E-13	1.37E-05	6.49E-10	6.22E-06	1.17E-13	1.230419819	0	0.003214162	0.642821428	0.207353612	5.33E-08	2.67E-08	0.000174251	4.55E-07	9.10E-05	2.94E-05	0.478190182	0.000141536	0.388412381	3.704182091	0	0	4.03E-07	0	1.98E-07	1.693372709	0	252.7096956	39.05006432	3.47E-05	0.000107815	0	6.98E-06	1.92E-07	1.98E-07	0.000168245	3.27E-09	0	0.000107311	0.00054436	1.06E-08	2.10E-09	0.438948877	2.84E-05	1.97E-09	1.45E-05	0.000117385	6.43E-10	1.27E-06	0	5.31E-06	9.91E-08	5.95E-07	9.91E-08	4.00E-14	1.86E-11	5.09E-05	2.68E-09	5.85E-07	1.698800536	8.95E-05	1.29E-08	4.25E-13	2.14E-10	3.00E-05	1.69E-10	8.25E-10	1.97E-07	3.35E-10	1.98E-07	1.65E-05	0.000101314	6.73E-05	2.46E-10	3.54E-11	2.69E-11	1.65E-10	218.0366859	75.53959249	8.26E-05	6.81E-07	0.000118783	0	0.000647643	0.001821317	0.897151124	5.04E-05	1.93E-06	1.77E-08	3.13E-07	1.11E-07	1.31E-09	0.000118896	6.15E-06	1.22E-08	0.028791182	0	4.58E-05	0	0	0	0	0	3.516619545	5.44E-07	3.34E-09	5.75E-08	2.04E-08	3.44E-10	3.34E-05	1.75E-06	2.21E-09	0.021316868	0	2.63E-05	0	0	0	0	0	3.525705922	292.3382139	2.692596263	4.76E-06	4.83E-07	6.86E-06	0	5.01E-05	0.000140821	0.029702834	3.90E-06	1.37E-06	2.17E-08	5.16E-07	1.83E-07	2.17E-09	8.42E-05	3.92E-06	1.50E-08	0.025755545	0	0.000979962	0	0	0	0	0	3.519366381	175.5725488	117.750498	0.000138037	5.71E-07	0.000198397	0	0.000871887	0.002451941	1.496164061	6.79E-05	1.62E-06	1.49E-08	2.12E-07	7.50E-08	8.87E-10	9.96E-05	5.65E-06	1.03E-08	0.02702186	0	2.30E-05	0	5.33E-08	2.67E-08	2.67E-08	5.33E-08	3.503064794	262.1834851	31.06781104	3.48E-05	9.77E-07	5.01E-05	0	0.000328042	0.000922529	0.348455531	2.56E-05	2.78E-06	2.74E-08	5.85E-07	2.07E-07	2.45E-09	0.000170689	8.20E-06	1.90E-08	0.033320523	0	0.000169276	0	0	0	0	0	3.511002096	284.6060917	10.90044948	1.15E-05	2.88E-07	1.66E-05	0	0.000117684	0.000330954	0.119460123	9.17E-06	8.18E-07	7.79E-09	1.80E-07	6.37E-08	7.55E-10	5.03E-05	2.39E-06	5.39E-09	0.022788838	0	0.000145401	0	0	0	0	0	3.523801163	236.6771637	57.70172546	6.06E-05	4.84E-07	8.73E-05	0	0.000516176	0.001451602	0.667753064	4.02E-05	1.38E-06	1.24E-08	2.38E-07	8.42E-08	9.97E-10	8.45E-05	4.34E-06	8.58E-09	0.025787981	0	4.37E-05	0	0	0	0	0	3.520265064	263.7126314	30.2469891	3.27E-05	7.36E-07	4.71E-05	0	0.000310087	0.000872035	0.338575818	2.42E-05	2.09E-06	2.00E-08	4.28E-07	1.51E-07	1.80E-09	0.000128511	6.20E-06	1.38E-08	0.029634405	0	0.000131166	0	0	0	0	0	3.515512133	273.5340107	21.59235891	2.22E-05	3.80E-07	3.20E-05	0	0.000218756	0.000615191	0.239023377	1.70E-05	1.08E-06	9.95E-09	2.21E-07	7.82E-08	9.27E-10	6.64E-05	3.21E-06	6.88E-09	0.024199807	0	9.60E-05	0	0	0	0	0	3.522139091	287.6301679	6.336894744	9.79E-06	8.29E-07	1.41E-05	0	0.000101349	0.000285016	0.069426001	7.89E-06	2.36E-06	3.29E-08	7.69E-07	2.72E-07	3.22E-09	0.000144789	6.76E-06	2.28E-08	0.031052988	0	0.000720643	0	0	0	0	0	3.51320036	264.5864424	30.29560278	3.11E-05	4.30E-07	4.49E-05	0	0.000296468	0.000833734	0.338690039	2.31E-05	1.22E-06	1.11E-08	2.39E-07	8.45E-08	1.00E-09	7.50E-05	3.68E-06	7.69E-09	0.024951769	0	7.65E-05	0	0	0	0	0	3.521246343	279.1934686	14.44556921	1.79E-05	9.17E-07	2.58E-05	0	0.0001802	0.000506763	0.159083003	1.40E-05	2.61E-06	2.91E-08	6.60E-07	2.33E-07	2.77E-09	0.000160192	7.55E-06	2.01E-08	0.032402497	0	0.00034797	0	0	0	0	0	3.511936914	280.5636322	14.48567995	1.56E-05	4.32E-07	2.25E-05	0	0.000157451	0.000442786	0.159268402	1.23E-05	1.23E-06	1.19E-08	2.71E-07	9.59E-08	1.14E-09	7.54E-05	3.59E-06	8.23E-09	0.024986854	0	0.00016358	0	0	0	0	0	3.521116839	286.18251	10.01123232	9.52E-06	5.01E-08	1.37E-05	0	9.80E-05	0.000275629	0.109586062	7.63E-06	1.42E-07	1.22E-09	2.84E-08	1.01E-08	1.19E-10	8.74E-06	4.54E-07	8.46E-10	0.019157952	0	2.76E-05	0	0	0	0	0	3.528323472	253.0683386	40.41061602	4.39E-05	8.70E-07	6.32E-05	0	0.000399941	0.001124725	0.458173643	3.12E-05	2.47E-06	2.35E-08	4.83E-07	1.71E-07	2.02E-09	0.000151925	7.40E-06	1.63E-08	0.031679282	0	0.000114588	0	0	0	0	0	3.513047572	286.9541629	9.101579509	8.91E-06	1.00E-07	1.28E-05	0	9.19E-05	0.000258557	0.099601816	7.16E-06	2.84E-07	2.51E-09	5.86E-08	2.07E-08	2.46E-10	1.75E-05	8.55E-07	1.74E-09	0.019920943	0	6.06E-05	0	0	0	0	0	3.527364956	247.0802969	47.11784323	4.96E-05	5.88E-07	7.14E-05	0	0.000440556	0.001238941	0.538054822	3.43E-05	1.67E-06	1.52E-08	3.06E-07	1.08E-07	1.28E-09	0.000102637	5.12E-06	1.06E-08	0.027370259	0	6.59E-05	0	0	0	0	0	3.518323443	250.682824	42.92652447	4.63E-05	8.17E-07	6.67E-05	0	0.00041768	0.001174611	0.488108713	3.25E-05	2.32E-06	2.18E-08	4.45E-07	1.57E-07	1.86E-09	0.000142705	6.98E-06	1.51E-08	0.030873406	0	0.000101033	0	0	0	0	0	3.51403876	162.6562391	130.3385252	0.000157536	6.17E-07	0.000226356	0	0.000921844	0.002592433	1.695913418	7.18E-05	1.75E-06	1.62E-08	2.14E-07	7.57E-08	8.95E-10	0.000107714	6.21E-06	1.13E-08	0.027811457	0	2.19E-05	0	0	0	0	0	3.517830902	95.97317682	196.4044894	0.000285197	3.78E-07	0.000409168	0	0.000984697	0.002769189	2.995402428	7.67E-05	1.07E-06	1.03E-08	8.00E-08	2.83E-08	3.33E-10	6.60E-05	5.00E-06	7.18E-09	0.024170054	0	7.62E-06	0	0	0	0	0	3.522262167	2.83E-05	1.98E-07	7.63E-07	1.98E-07	7.59E-05	3.96E-05	1.28E-05	0	0	0	0	1.98E-07	4.03E-07	0	2.83E-05	1.98E-07	7.62E-07	1.98E-07	1.98E-07	1.28E-05	7.58E-05	3.96E-05	0	0	0	1.98E-07	4.02E-07	0	2.83E-05	1.98E-07	7.62E-07	1.98E-07	1.98E-07	1.28E-05	7.58E-05	3.96E-05	0	0	0	1.98E-07	4.02E-07	0	2.83E-05	1.98E-07	7.61E-07	1.98E-07	1.98E-07	1.28E-05	7.57E-05	3.96E-05	0	0	0	1.98E-07	4.03E-07	0	2.82E-05	1.98E-07	7.61E-07	1.98E-07	1.98E-07	1.28E-05	7.57E-05	3.95E-05	0	0	0	1.98E-07	4.02E-07	0	2.82E-05	1.98E-07	7.60E-07	1.98E-07	1.98E-07	1.27E-05	7.56E-05	3.95E-05	0	0	0	1.98E-07	4.02E-07	0	2.82E-05	1.98E-07	7.60E-07	1.97E-07	1.98E-07	1.27E-05	7.56E-05	3.95E-05	0	0	0	1.97E-07	4.01E-07	0	2.82E-05	1.97E-07	7.59E-07	1.97E-07	1.97E-07	1.27E-05	7.55E-05	3.95E-05	0	0	0	1.97E-07	4.03E-07	0	2.82E-05	1.97E-07	7.59E-07	1.97E-07	1.97E-07	1.27E-05	7.55E-05	3.94E-05	0	0	0	1.97E-07	4.01E-07	0	2.82E-05	1.97E-07	7.58E-07	1.97E-07	1.97E-07	1.27E-05	7.54E-05	3.94E-05	0	0	0	1.97E-07	4.01E-07	0	2.81E-05	1.97E-07	7.58E-07	1.97E-07	1.97E-07	1.27E-05	7.54E-05	3.94E-05	0	0	0	1.97E-07	4.00E-07	0	2.81E-05	1.97E-07	7.57E-07	1.97E-07	1.97E-07	1.27E-05	7.53E-05	3.94E-05	0	0	0	1.97E-07	4.01E-07	0	2.81E-05	1.97E-07	7.57E-07	1.97E-07	1.97E-07	1.27E-05	7.53E-05	3.93E-05	0	0	0	1.97E-07	4.00E-07	0	2.81E-05	1.97E-07	7.56E-07	1.97E-07	1.97E-07	1.27E-05	7.52E-05	3.93E-05	0	0	0	1.97E-07	4.00E-07	0	2.81E-05	1.97E-07	7.56E-07	1.97E-07	1.97E-07	1.27E-05	7.52E-05	3.93E-05	0	0	0	1.96E-07	4.00E-07	0	2.81E-05	1.96E-07	7.55E-07	1.96E-07	1.96E-07	1.27E-05	7.52E-05	3.93E-05	0	0	0	1.96E-07	3.99E-07	0	2.80E-05	1.96E-07	7.55E-07	1.96E-07	1.96E-07	1.27E-05	7.51E-05	3.92E-05	0	0	0	1.96E-07	3.99E-07	0	2.80E-05	1.96E-07	7.54E-07	1.96E-07	1.96E-07	1.26E-05	7.51E-05	3.92E-05	0	0	0	1.96E-07	3.99E-07	0	2.80E-05	1.96E-07	7.54E-07	1.96E-07	1.96E-07	1.26E-05	7.50E-05	3.92E-05	0	0	0	1.96E-07	3.98E-07	0	2.80E-05	1.96E-07	7.54E-07	1.96E-07	1.96E-07	1.26E-05	7.50E-05	3.92E-05	0	0	0	1.96E-07	3.98E-07	0	2.80E-05	1.96E-07	7.53E-07	1.96E-07	1.96E-07	1.26E-05	7.49E-05	3.91E-05	0	0	0	1.96E-07	3.98E-07	0	2.80E-05	1.96E-07	7.53E-07	1.96E-07	1.96E-07	1.26E-05	7.49E-05	3.91E-05	0	0	0	1.96E-07	3.97E-07	0	2.79E-05	1.96E-07	7.52E-07	1.96E-07	1.96E-07	1.26E-05	7.48E-05	3.91E-05	0	0	0	1.95E-07	3.98E-07	0	2.79E-05	1.95E-07	7.52E-07	1.95E-07	1.95E-07	1.26E-05	7.48E-05	3.91E-05	0	0	0	1.95E-07	3.97E-07	0	2.79E-05	1.95E-07	7.51E-07	1.95E-07	1.95E-07	1.26E-05	7.47E-05	3.90E-05	0	0	0	1.95E-07	3.97E-07	0	2.79E-05	1.95E-07	7.51E-07	1.95E-07	1.95E-07	1.26E-05	7.47E-05	3.90E-05	0	0	0	1.95E-07	3.97E-07	0	2.79E-05	1.95E-07	7.50E-07	1.95E-07	1.95E-07	1.26E-05	7.47E-05	3.90E-05	0	0	0	1.95E-07	3.97E-07	0	2.79E-05	1.95E-07	7.50E-07	1.95E-07	1.95E-07	1.26E-05	7.46E-05	3.90E-05	0	0	0	1.95E-07	3.96E-07	0	2.78E-05	1.95E-07	7.49E-07	1.95E-07	1.95E-07	1.26E-05	7.46E-05	3.90E-05	0	0	0	1.95E-07	3.97E-07	0	2.78E-05	1.95E-07	7.49E-07	1.95E-07	1.95E-07	1.26E-05	7.45E-05	3.89E-05	0	0	0	1.95E-07	3.96E-07	0	2.78E-05	1.95E-07	7.49E-07	1.95E-07	1.95E-07	1.26E-05	7.45E-05	3.89E-05	0	0	0	1.95E-07	3.95E-07	0	2.78E-05	1.95E-07	7.48E-07	1.95E-07	1.95E-07	1.25E-05	7.44E-05	3.89E-05	0	0	0	1.94E-07	3.95E-07	0	2.78E-05	1.94E-07	7.48E-07	1.94E-07	1.94E-07	1.25E-05	7.44E-05	3.89E-05	0	0	0	1.94E-07	3.95E-07	0	2.78E-05	1.94E-07	7.47E-07	1.94E-07	1.94E-07	1.25E-05	7.44E-05	3.88E-05	0	0	0	1.94E-07	3.95E-07	0	2.77E-05	1.94E-07	7.47E-07	1.94E-07	1.94E-07	1.25E-05	7.43E-05	3.88E-05	0	0	0	1.94E-07	3.95E-07	0	2.77E-05	1.94E-07	7.46E-07	1.94E-07	1.94E-07	1.25E-05	7.43E-05	3.88E-05	0	0	0	1.94E-07	3.95E-07	0	2.77E-05	1.94E-07	7.46E-07	1.94E-07	1.94E-07	1.25E-05	7.42E-05	3.88E-05	0	0	0	1.94E-07	3.94E-07	0	2.77E-05	1.94E-07	7.46E-07	1.94E-07	1.94E-07	1.25E-05	7.42E-05	3.88E-05	0	0	0	1.94E-07	3.94E-07	0	2.77E-05	1.94E-07	7.45E-07	1.94E-07	1.94E-07	1.25E-05	7.41E-05	3.87E-05	0	0	0	1.94E-07	3.94E-07	0	2.77E-05	1.94E-07	7.45E-07	1.94E-07	1.94E-07	1.25E-05	7.41E-05	3.87E-05	0	0	0	1.94E-07	3.93E-07	0	2.76E-05	1.94E-07	7.44E-07	1.94E-07	1.94E-07	1.25E-05	7.41E-05	3.87E-05	0	0	0	1.93E-07	3.95E-07	0	2.76E-05	1.93E-07	7.44E-07	1.93E-07	1.93E-07	1.25E-05	7.40E-05	3.87E-05	0	0	0	1.93E-07	3.92E-07	0	2.76E-05	1.93E-07	7.44E-07	1.93E-07	1.93E-07	1.25E-05	7.40E-05	3.86E-05	0	0	0	1.93E-07	3.93E-07	0	2.76E-05	1.93E-07	7.43E-07	1.93E-07	1.93E-07	1.25E-05	7.39E-05	3.86E-05	0	0	0	1.93E-07	3.93E-07	0	2.76E-05	1.93E-07	7.43E-07	1.93E-07	1.93E-07	1.25E-05	7.39E-05	3.86E-05	0	0	0	1.93E-07	3.93E-07	0	2.76E-05	1.93E-07	7.42E-07	1.93E-07	1.93E-07	1.24E-05	7.39E-05	3.86E-05	0	0	0	1.93E-07	3.93E-07	0	2.76E-05	1.93E-07	7.42E-07	1.93E-07	1.93E-07	1.24E-05	7.38E-05	3.86E-05	0	0	0	1.93E-07	3.92E-07	0	2.75E-05	1.93E-07	7.42E-07	1.93E-07	1.93E-07	1.24E-05	7.38E-05	3.85E-05	0	0	0	1.93E-07	3.91E-07	0	2.75E-05	1.93E-07	7.41E-07	1.93E-07	1.93E-07	1.24E-05	7.37E-05	3.85E-05	0	0	0	1.93E-07	3.92E-07	0	2.75E-05	1.93E-07	7.41E-07	1.93E-07	1.93E-07	1.24E-05	7.37E-05	3.85E-05	0	0	0	1.92E-07	3.91E-07	0	2.75E-05	1.92E-07	7.40E-07	1.92E-07	1.92E-07	1.24E-05	7.37E-05	3.85E-05	0	0	0	1.92E-07	3.90E-07	0	2.75E-05	1.92E-07	7.40E-07	1.92E-07	1.92E-07	1.24E-05	7.36E-05	3.85E-05	0	0	0	1.92E-07	3.91E-07	0	2.75E-05	1.92E-07	7.40E-07	1.92E-07	1.92E-07	1.24E-05	7.36E-05	3.84E-05	0	0	0	1.92E-07	3.91E-07	0	2.75E-05	1.92E-07	7.39E-07	1.92E-07	1.92E-07	1.24E-05	7.35E-05	3.84E-05	0	0	0	1.92E-07	3.91E-07	0	2.74E-05	1.92E-07	7.39E-07	1.92E-07	1.92E-07	1.24E-05	7.35E-05	3.84E-05	0	0	0	1.92E-07	3.91E-07	0	2.74E-05	1.92E-07	7.38E-07	1.92E-07	1.92E-07	1.24E-05	7.35E-05	3.84E-05	0	0	0	1.92E-07	3.90E-07	0	2.74E-05	1.92E-07	7.38E-07	1.92E-07	1.92E-07	1.24E-05	7.34E-05	3.84E-05	0	0	0	1.92E-07	3.90E-07	0	2.74E-05	1.92E-07	7.38E-07	1.92E-07	1.92E-07	1.24E-05	7.34E-05	3.83E-05	0	0	0	1.92E-07	3.90E-07	0	2.74E-05	1.92E-07	7.37E-07	1.92E-07	1.92E-07	1.24E-05	7.34E-05	3.83E-05	0	0	0	1.92E-07	3.90E-07	0	2.74E-05	1.92E-07	7.37E-07	1.92E-07	1.92E-07	1.24E-05	7.33E-05	3.83E-05	0	0	0	1.91E-07	3.89E-07	0	2.74E-05	1.91E-07	7.36E-07	1.91E-07	1.91E-07	1.23E-05	7.33E-05	3.83E-05	0	0	0	1.91E-07	3.90E-07	0	2.73E-05	1.91E-07	7.36E-07	1.91E-07	1.91E-07	1.23E-05	7.32E-05	3.83E-05	0	0	0	1.91E-07	3.89E-07	0	2.73E-05	1.91E-07	7.36E-07	1.91E-07	1.91E-07	1.23E-05	7.32E-05	3.82E-05	0	0	0	1.91E-07	3.88E-07	0	2.73E-05	1.91E-07	7.35E-07	1.91E-07	1.91E-07	1.23E-05	7.32E-05	3.82E-05	0	0	0	1.91E-07	3.87E-07	0	2.73E-05	1.91E-07	7.35E-07	1.91E-07	1.91E-07	1.23E-05	7.31E-05	3.82E-05	0	0	0	1.91E-07	3.88E-07	0	2.73E-05	1.91E-07	7.35E-07	1.91E-07	1.91E-07	1.23E-05	7.31E-05	3.82E-05	0	0	0	1.91E-07	3.88E-07	0	2.73E-05	1.91E-07	7.34E-07	1.91E-07	1.91E-07	1.23E-05	7.31E-05	3.82E-05	0	0	0	1.91E-07	3.87E-07	0	2.73E-05	1.91E-07	7.34E-07	1.91E-07	1.91E-07	1.23E-05	7.30E-05	3.81E-05	0	0	0	1.91E-07	3.87E-07	0	2.72E-05	1.91E-07	7.33E-07	1.91E-07	1.91E-07	1.23E-05	7.30E-05	3.81E-05	0	0	0	1.91E-07	3.87E-07	0	2.72E-05	1.91E-07	7.33E-07	1.91E-07	1.91E-07	1.23E-05	7.29E-05	3.81E-05	0	0	0	1.91E-07	3.88E-07	0	2.72E-05	1.91E-07	7.33E-07	1.90E-07	1.91E-07	1.23E-05	7.29E-05	3.81E-05	0	0	0	1.90E-07	3.87E-07	0	2.72E-05	1.90E-07	7.32E-07	1.90E-07	1.90E-07	1.23E-05	7.29E-05	3.81E-05	0	0	0	1.90E-07	3.86E-07	0	2.72E-05	1.90E-07	7.32E-07	1.90E-07	1.90E-07	1.23E-05	7.28E-05	3.80E-05	0	0	0	1.90E-07	3.87E-07	0	2.72E-05	1.90E-07	7.32E-07	1.90E-07	1.90E-07	1.23E-05	7.28E-05	3.80E-05	0	0	0	1.90E-07	3.86E-07	0	2.72E-05	1.90E-07	7.31E-07	1.90E-07	1.90E-07	1.23E-05	7.27E-05	3.80E-05	0	0	0	1.90E-07	3.86E-07	0	2.71E-05	1.90E-07	7.31E-07	1.90E-07	1.90E-07	1.23E-05	7.27E-05	3.80E-05	0	0	0	1.90E-07	3.86E-07	0	2.71E-05	1.90E-07	7.30E-07	1.90E-07	1.90E-07	1.22E-05	7.27E-05	3.80E-05	0	0	0	1.90E-07	3.86E-07	0	2.71E-05	1.90E-07	7.30E-07	1.90E-07	1.90E-07	1.22E-05	7.26E-05	3.79E-05	0	0	0	1.90E-07	3.85E-07	0	2.71E-05	1.90E-07	7.30E-07	1.90E-07	1.90E-07	1.22E-05	7.26E-05	3.79E-05	0	0	0	1.90E-07	3.86E-07	0	2.71E-05	1.90E-07	7.29E-07	1.90E-07	1.90E-07	1.22E-05	7.26E-05	3.79E-05	0	0	0	1.90E-07	3.85E-07	0	2.71E-05	1.90E-07	7.29E-07	1.90E-07	1.90E-07	1.22E-05	7.25E-05	3.79E-05	0	0	0	1.89E-07	3.84E-07	0	2.71E-05	1.89E-07	7.29E-07	1.89E-07	1.89E-07	1.22E-05	7.25E-05	3.79E-05	0	0	0	1.89E-07	3.84E-07	0	2.70E-05	1.89E-07	7.28E-07	1.89E-07	1.89E-07	1.22E-05	7.24E-05	3.78E-05	0	0	0	1.89E-07	3.84E-07	0	2.70E-05	1.89E-07	7.28E-07	1.89E-07	1.89E-07	1.22E-05	7.24E-05	3.78E-05	0	0	0	1.89E-07	3.84E-07	0	2.70E-05	1.89E-07	7.27E-07	1.89E-07	1.89E-07	1.22E-05	7.24E-05	3.78E-05	0	0	0	1.89E-07	3.85E-07	0	2.70E-05	1.89E-07	7.27E-07	1.89E-07	1.89E-07	1.22E-05	7.23E-05	3.78E-05	0	0	0	1.89E-07	3.84E-07	0	2.70E-05	1.89E-07	7.27E-07	1.89E-07	1.89E-07	1.22E-05	7.23E-05	3.78E-05	0	0	0	1.89E-07	3.84E-07	0	2.70E-05	1.89E-07	7.26E-07	1.89E-07	1.89E-07	1.22E-05	7.23E-05	3.77E-05	0	0	0	1.89E-07	3.83E-07	0	2.70E-05	1.89E-07	7.26E-07	1.89E-07	1.89E-07	1.22E-05	7.22E-05	3.77E-05	0	0	0	1.89E-07	3.83E-07	0	2.69E-05	1.89E-07	7.25E-07	1.89E-07	1.89E-07	1.22E-05	7.22E-05	3.77E-05	0	0	0	1.89E-07	3.82E-07	0	2.69E-05	1.89E-07	7.25E-07	1.88E-07	1.89E-07	1.22E-05	7.21E-05	3.77E-05	0	0	0	1.88E-07	3.83E-07	0	2.69E-05	1.88E-07	7.25E-07	1.88E-07	1.88E-07	1.21E-05	7.21E-05	3.77E-05	0	0	0	1.88E-07	3.84E-07	0	2.69E-05	1.88E-07	7.24E-07	1.88E-07	1.88E-07	1.21E-05	7.21E-05	3.76E-05	0	0	0	1.88E-07	3.82E-07	0	2.69E-05	1.88E-07	7.24E-07	1.88E-07	1.88E-07	1.21E-05	7.20E-05	3.76E-05	0	0	0	1.88E-07	3.82E-07	0	2.69E-05	1.88E-07	7.23E-07	1.88E-07	1.88E-07	1.21E-05	7.20E-05	3.76E-05	0	0	0	1.88E-07	3.83E-07	0	2.69E-05	1.88E-07	7.23E-07	1.88E-07	1.88E-07	1.21E-05	7.19E-05	3.76E-05	0	0	0	1.88E-07	3.82E-07	0	2.68E-05	1.88E-07	7.23E-07	1.88E-07	1.88E-07	1.21E-05	7.19E-05	3.76E-05	0	0	0	1.88E-07	3.82E-07	0	2.68E-05	1.88E-07	7.22E-07	1.88E-07	1.88E-07	1.21E-05	7.18E-05	3.75E-05	0	0	0	1.88E-07	3.82E-07	0	2.68E-05	1.88E-07	7.22E-07	1.88E-07	1.88E-07	1.21E-05	7.18E-05	3.75E-05	0	0	0	1.88E-07	3.81E-07	0	2.68E-05	1.88E-07	7.21E-07	1.88E-07	1.88E-07	1.21E-05	7.18E-05	3.75E-05	0	0	0	1.87E-07	3.81E-07	0	2.68E-05	1.87E-07	7.21E-07	1.87E-07	1.87E-07	1.21E-05	7.17E-05	3.75E-05	0	0	0	1.87E-07	3.81E-07	0	2.68E-05	1.87E-07	7.21E-07	1.87E-07	1.87E-07	1.21E-05	7.17E-05	3.74E-05	0	0	0	1.87E-07	3.81E-07	0	2.67E-05	1.87E-07	7.20E-07	1.87E-07	1.87E-07	1.21E-05	7.16E-05	3.74E-05	0	0	0	1.87E-07	3.80E-07	0	2.67E-05	1.87E-07	7.20E-07	1.87E-07	1.87E-07	1.21E-05	7.16E-05	3.74E-05	0	0	0	1.87E-07	3.80E-07	0	2.67E-05	1.87E-07	7.19E-07	1.87E-07	1.87E-07	1.21E-05	7.16E-05	3.74E-05	0	0	0	1.87E-07	3.80E-07	0	2.67E-05	1.87E-07	7.19E-07	1.87E-07	1.87E-07	1.21E-05	7.15E-05	3.74E-05	0	0	0	1.87E-07	3.80E-07	0	2.67E-05	1.87E-07	7.18E-07	1.87E-07	1.87E-07	1.20E-05	7.15E-05	3.73E-05	0	0	0	1.87E-07	3.80E-07	0	2.67E-05	1.87E-07	7.18E-07	1.87E-07	1.87E-07	1.20E-05	7.14E-05	3.73E-05	0	0	0	1.87E-07	3.79E-07	0	2.66E-05	1.87E-07	7.18E-07	1.87E-07	1.87E-07	1.20E-05	7.14E-05	3.73E-05	0	0	0	1.86E-07	3.79E-07	0	2.66E-05	1.86E-07	7.17E-07	1.86E-07	1.86E-07	1.20E-05	7.13E-05	3.73E-05	0	0	0	1.86E-07	3.79E-07	0	2.66E-05	1.86E-07	7.17E-07	1.86E-07	1.86E-07	1.20E-05	7.13E-05	3.72E-05	0	0	0	1.86E-07	3.79E-07	0	2.66E-05	1.86E-07	7.16E-07	1.86E-07	1.86E-07	1.20E-05	7.13E-05	3.72E-05	0	0	0	1.86E-07	3.78E-07	0	2.66E-05	1.86E-07	7.16E-07	1.86E-07	1.86E-07	1.20E-05	7.12E-05	3.72E-05	0	0	0	1.86E-07	3.79E-07	0	2.66E-05	1.86E-07	7.15E-07	1.86E-07	1.86E-07	1.20E-05	7.12E-05	3.72E-05	0	0	0	1.86E-07	3.78E-07	0	2.65E-05	1.86E-07	7.15E-07	1.86E-07	1.86E-07	1.20E-05	7.11E-05	3.71E-05	0	0	0	1.86E-07	3.77E-07	0	2.65E-05	1.86E-07	7.14E-07	1.86E-07	1.86E-07	1.20E-05	7.11E-05	3.71E-05	0	0	0	1.86E-07	3.77E-07	0	2.65E-05	1.86E-07	7.14E-07	1.86E-07	1.86E-07	1.20E-05	7.10E-05	3.71E-05	0	0	0	1.86E-07	3.79E-07	0	2.65E-05	1.86E-07	7.13E-07	1.85E-07	1.86E-07	1.20E-05	7.10E-05	3.71E-05	0	0	0	1.85E-07	3.77E-07	0	2.65E-05	1.85E-07	7.13E-07	1.85E-07	1.85E-07	1.20E-05	7.09E-05	3.71E-05	0	0	0	1.85E-07	3.77E-07	0	2.65E-05	1.85E-07	7.13E-07	1.85E-07	1.85E-07	1.19E-05	7.09E-05	3.70E-05	0	0	0	1.85E-07	3.77E-07	0	2.64E-05	1.85E-07	7.12E-07	1.85E-07	1.85E-07	1.19E-05	7.08E-05	3.70E-05	0	0	0	1.85E-07	3.77E-07	0	2.64E-05	1.85E-07	7.12E-07	1.85E-07	1.85E-07	1.19E-05	7.08E-05	3.70E-05	0	0	0	1.85E-07	3.77E-07	0	2.64E-05	1.85E-07	7.11E-07	1.85E-07	1.85E-07	1.19E-05	7.08E-05	3.70E-05	0	0	0	1.85E-07	3.76E-07	0	2.64E-05	1.85E-07	7.11E-07	1.85E-07	1.85E-07	1.19E-05	7.07E-05	3.69E-05	0	0	0	1.85E-07	3.75E-07	0	2.64E-05	1.85E-07	7.10E-07	1.85E-07	1.85E-07	1.19E-05	7.07E-05	3.69E-05	0	0	0	1.85E-07	3.76E-07	0	2.64E-05	1.85E-07	7.10E-07	1.85E-07	1.85E-07	1.19E-05	7.06E-05	3.69E-05	0	0	0	1.84E-07	3.75E-07	0	2.63E-05	1.84E-07	7.09E-07	1.84E-07	1.84E-07	1.19E-05	7.06E-05	3.69E-05	0	0	0	1.84E-07	3.75E-07	0	2.63E-05	1.84E-07	7.09E-07	1.84E-07	1.84E-07	1.19E-05	7.05E-05	3.68E-05	0	0	0	1.84E-07	3.75E-07	0	2.63E-05	1.84E-07	7.08E-07	1.84E-07	1.84E-07	1.19E-05	7.05E-05	3.68E-05	0	0	0	1.84E-07	3.74E-07	0	2.63E-05	1.84E-07	7.08E-07	1.84E-07	1.84E-07	1.19E-05	7.04E-05	3.68E-05	0	0	0	1.84E-07	3.75E-07	0	2.63E-05	1.84E-07	7.07E-07	1.84E-07	1.84E-07	1.19E-05	7.04E-05	3.68E-05	0	0	0	1.84E-07	3.74E-07	0	2.63E-05	1.84E-07	7.07E-07	1.84E-07	1.84E-07	1.19E-05	7.03E-05	3.67E-05	0	0	0	1.84E-07	3.74E-07	0	2.62E-05	1.84E-07	7.06E-07	1.84E-07	1.84E-07	1.18E-05	7.03E-05	3.67E-05	0	0	0	1.84E-07	3.73E-07	0	2.62E-05	1.84E-07	7.06E-07	1.84E-07	1.84E-07	1.18E-05	7.02E-05	3.67E-05	0	0	0	1.83E-07	3.73E-07	0	2.62E-05	1.83E-07	7.05E-07	1.83E-07	1.83E-07	1.18E-05	7.02E-05	3.67E-05	0	0	0	1.83E-07	3.73E-07	0	2.62E-05	1.83E-07	7.05E-07	1.83E-07	1.83E-07	1.18E-05	7.01E-05	3.66E-05	0	0	0	1.83E-07	3.72E-07	0	2.62E-05	1.83E-07	7.04E-07	1.83E-07	1.83E-07	1.18E-05	7.01E-05	3.66E-05	0	0	0	1.83E-07	3.72E-07	0	2.61E-05	1.83E-07	7.04E-07	1.83E-07	1.83E-07	1.18E-05	7.00E-05	3.66E-05	0	0	0	1.83E-07	3.72E-07	0	2.61E-05	1.83E-07	7.03E-07	1.83E-07	1.83E-07	1.18E-05	7.00E-05	3.66E-05	0	0	0	1.83E-07	3.71E-07	0	2.61E-05	1.83E-07	7.03E-07	1.83E-07	1.83E-07	1.18E-05	6.99E-05	3.65E-05	0	0	0	1.83E-07	3.71E-07	0	2.61E-05	1.83E-07	7.02E-07	1.83E-07	1.83E-07	1.18E-05	6.99E-05	3.65E-05	0	0	0	1.83E-07	3.71E-07	0	2.61E-05	1.83E-07	7.02E-07	1.83E-07	1.83E-07	1.18E-05	6.98E-05	3.65E-05	0	0	0	1.82E-07	3.70E-07	0	2.61E-05	1.82E-07	7.02E-07	1.82E-07	1.82E-07	1.18E-05	6.98E-05	3.65E-05	0	0	0	1.82E-07	3.70E-07	0	2.60E-05	1.82E-07	7.01E-07	1.82E-07	1.82E-07	1.18E-05	6.97E-05	3.64E-05	0	0	0	1.82E-07	3.71E-07	0	2.60E-05	1.82E-07	7.01E-07	1.82E-07	1.82E-07	1.17E-05	6.97E-05	3.64E-05	0	0	0	1.82E-07	3.70E-07	0	2.60E-05	1.82E-07	7.00E-07	1.82E-07	1.82E-07	1.17E-05	6.96E-05	3.64E-05	0	0	0	1.82E-07	3.71E-07	0	2.60E-05	1.82E-07	7.00E-07	1.82E-07	1.82E-07	1.17E-05	6.96E-05	3.64E-05	0	0	0	1.82E-07	3.69E-07	0	2.60E-05	1.82E-07	6.99E-07	1.82E-07	1.82E-07	1.17E-05	6.95E-05	3.63E-05	0	0	0	1.82E-07	3.69E-07	0	2.59E-05	1.82E-07	6.99E-07	1.82E-07	1.82E-07	1.17E-05	6.95E-05	3.63E-05	0	0	0	1.81E-07	3.69E-07	0	2.59E-05	1.81E-07	6.98E-07	1.81E-07	1.81E-07	1.17E-05	6.94E-05	3.63E-05	0	0	0	1.81E-07	3.69E-07	0	2.59E-05	1.81E-07	6.98E-07	1.81E-07	1.81E-07	1.17E-05	6.94E-05	3.62E-05	0	0	0	1.81E-07	3.68E-07	0	2.59E-05	1.81E-07	6.97E-07	1.81E-07	1.81E-07	1.17E-05	6.93E-05	3.62E-05	0	0	0	1.81E-07	3.69E-07	0	2.59E-05	1.81E-07	6.97E-07	1.81E-07	1.81E-07	1.17E-05	6.93E-05	3.62E-05	0	0	0	1.81E-07	3.68E-07	0	2.59E-05	1.81E-07	6.96E-07	1.81E-07	1.81E-07	1.17E-05	6.92E-05	3.62E-05	0	0	0	1.81E-07	3.68E-07	0	2.58E-05	1.81E-07	6.96E-07	1.81E-07	1.81E-07	1.17E-05	6.92E-05	3.61E-05	0	0	0	1.81E-07	3.69E-07	0	2.58E-05	1.81E-07	6.95E-07	1.81E-07	1.81E-07	1.17E-05	6.91E-05	3.61E-05	0	0	0	1.81E-07	3.68E-07	0	2.58E-05	1.81E-07	6.95E-07	1.81E-07	1.81E-07	1.16E-05	6.91E-05	3.61E-05	0	0	0	1.80E-07	3.67E-07	0	2.58E-05	1.80E-07	6.94E-07	1.80E-07	1.80E-07	1.16E-05	6.91E-05	3.61E-05	0	0	0	1.80E-07	3.67E-07	0	2.58E-05	1.80E-07	6.94E-07	1.80E-07	1.80E-07	1.16E-05	6.90E-05	3.60E-05	0	0	0	1.80E-07	3.66E-07	0	2.57E-05	1.80E-07	6.93E-07	1.80E-07	1.80E-07	1.16E-05	6.90E-05	3.60E-05	0	0	0	1.80E-07	3.66E-07	0	2.57E-05	1.80E-07	6.93E-07	1.80E-07	1.80E-07	1.16E-05	6.89E-05	3.60E-05	0	0	0	1.80E-07	3.67E-07	0	2.57E-05	1.80E-07	6.92E-07	1.80E-07	1.80E-07	1.16E-05	6.89E-05	3.60E-05	0	0	0	1.80E-07	3.65E-07	0	2.57E-05	1.80E-07	6.92E-07	1.80E-07	1.80E-07	1.16E-05	6.88E-05	3.59E-05	0	0	0	1.80E-07	3.65E-07	0	2.57E-05	1.80E-07	6.91E-07	1.80E-07	1.80E-07	1.16E-05	6.88E-05	3.59E-05	0	0	0	1.80E-07	3.65E-07	0	2.57E-05	1.80E-07	6.91E-07	1.80E-07	1.80E-07	1.16E-05	6.87E-05	3.59E-05	0	0	0	1.79E-07	3.66E-07	0	2.56E-05	1.79E-07	6.90E-07	1.79E-07	1.79E-07	1.16E-05	6.87E-05	3.59E-05	0	0	0	1.79E-07	3.65E-07	0	2.56E-05	1.79E-07	6.90E-07	1.79E-07	1.79E-07	1.16E-05	6.86E-05	3.58E-05	0	0	0	1.79E-07	3.65E-07	0	2.56E-05	1.79E-07	6.89E-07	1.79E-07	1.79E-07	1.16E-05	6.86E-05	3.58E-05	0	0	0	1.79E-07	3.65E-07	0	2.56E-05	1.79E-07	6.89E-07	1.79E-07	1.79E-07	1.15E-05	6.85E-05	3.58E-05	0	0	0	1.79E-07	3.63E-07	0	2.56E-05	1.79E-07	6.88E-07	1.79E-07	1.79E-07	1.15E-05	6.85E-05	3.58E-05	0	0	0	1.79E-07	3.64E-07	0	2.55E-05	1.79E-07	6.88E-07	1.79E-07	1.79E-07	1.15E-05	6.84E-05	3.57E-05	0	0	0	1.79E-07	3.63E-07	0	2.55E-05	1.79E-07	6.87E-07	1.79E-07	1.79E-07	1.15E-05	6.84E-05	3.57E-05	0	0	0	1.79E-07	3.64E-07	0	2.55E-05	1.79E-07	6.87E-07	1.79E-07	1.79E-07	1.15E-05	6.83E-05	3.57E-05	0	0	0	1.78E-07	3.62E-07	0	2.55E-05	1.78E-07	6.87E-07	1.78E-07	1.78E-07	1.15E-05	6.83E-05	3.57E-05	0	0	0	1.78E-07	3.63E-07	0	2.55E-05	1.78E-07	6.86E-07	1.78E-07	1.78E-07	1.15E-05	6.83E-05	3.57E-05	0	0	0	1.78E-07	3.62E-07	0	2.55E-05	1.78E-07	6.86E-07	1.78E-07	1.78E-07	1.15E-05	6.82E-05	3.56E-05	0	0	0	1.78E-07	3.62E-07	0	2.54E-05	1.78E-07	6.85E-07	1.78E-07	1.78E-07	1.15E-05	6.82E-05	3.56E-05	0	0	0	1.78E-07	3.61E-07	0	2.54E-05	1.78E-07	6.85E-07	1.78E-07	1.78E-07	1.15E-05	6.81E-05	3.56E-05	0	0	0	1.78E-07	3.61E-07	0	2.54E-05	1.78E-07	6.84E-07	1.78E-07	1.78E-07	1.15E-05	6.81E-05	3.56E-05	0	0	0	1.78E-07	3.61E-07	0	2.54E-05	1.78E-07	6.84E-07	1.78E-07	1.78E-07	1.15E-05	6.80E-05	3.55E-05	0	0	0	1.78E-07	3.61E-07	0	2.54E-05	1.78E-07	6.83E-07	1.78E-07	1.78E-07	1.15E-05	6.80E-05	3.55E-05	0	0	0	1.78E-07	3.61E-07	0	2.54E-05	1.78E-07	6.83E-07	1.78E-07	1.78E-07	1.14E-05	6.79E-05	3.55E-05	0	0	0	1.77E-07	3.62E-07	0	2.53E-05	1.77E-07	6.82E-07	1.77E-07	1.77E-07	1.14E-05	6.79E-05	3.55E-05	0	0	0	1.77E-07	3.61E-07	0	2.53E-05	1.77E-07	6.82E-07	1.77E-07	1.77E-07	1.14E-05	6.79E-05	3.54E-05	0	0	0	1.77E-07	3.61E-07	0	2.53E-05	1.77E-07	6.82E-07	1.77E-07	1.77E-07	1.14E-05	6.78E-05	3.54E-05	0	0	0	1.77E-07	3.61E-07	0	2.53E-05	1.77E-07	6.81E-07	1.77E-07	1.77E-07	1.14E-05	6.78E-05	3.54E-05	0	0	0	1.77E-07	3.59E-07	0	2.53E-05	1.77E-07	6.81E-07	1.77E-07	1.77E-07	1.14E-05	6.77E-05	3.54E-05	0	0	0	1.77E-07	3.60E-07	0	2.53E-05	1.77E-07	6.80E-07	1.77E-07	1.77E-07	1.14E-05	6.77E-05	3.54E-05	0	0	0	1.77E-07	3.60E-07	0	2.53E-05	1.77E-07	6.80E-07	1.77E-07	1.77E-07	1.14E-05	6.76E-05	3.53E-05	0	0	0	1.77E-07	3.60E-07	0	2.52E-05	1.77E-07	6.80E-07	1.77E-07	1.77E-07	1.14E-05	6.76E-05	3.53E-05	0	0	0	1.77E-07	3.59E-07	0	2.52E-05	1.77E-07	6.79E-07	1.77E-07	1.77E-07	1.14E-05	6.76E-05	3.53E-05	0	0	0	1.76E-07	3.59E-07	0	2.52E-05	1.76E-07	6.79E-07	1.76E-07	1.76E-07	1.14E-05	6.75E-05	3.53E-05	0	0	0	1.76E-07	3.58E-07	0	2.52E-05	1.76E-07	6.78E-07	1.76E-07	1.76E-07	1.14E-05	6.75E-05	3.53E-05	0	0	0	1.76E-07	3.58E-07	0	2.52E-05	1.76E-07	6.78E-07	1.76E-07	1.76E-07	1.14E-05	6.74E-05	3.52E-05	0	0	0	1.76E-07	3.58E-07	0	2.52E-05	1.76E-07	6.77E-07	1.76E-07	1.76E-07	1.14E-05	6.74E-05	3.52E-05	0	0	0	1.76E-07	3.58E-07	0	2.51E-05	1.76E-07	6.77E-07	1.76E-07	1.76E-07	1.14E-05	6.74E-05	3.52E-05	0	0	0	1.76E-07	3.57E-07	0	2.51E-05	1.76E-07	6.77E-07	1.76E-07	1.76E-07	1.13E-05	6.73E-05	3.52E-05	0	0	0	1.76E-07	3.58E-07	0	2.51E-05	1.76E-07	6.76E-07	1.76E-07	1.76E-07	1.13E-05	6.73E-05	3.51E-05	0	0	0	1.76E-07	3.57E-07	0	2.51E-05	1.76E-07	6.76E-07	1.76E-07	1.76E-07	1.13E-05	6.72E-05	3.51E-05	0	0	0	1.76E-07	3.57E-07	0	2.51E-05	1.76E-07	6.76E-07	1.76E-07	1.76E-07	1.13E-05	6.72E-05	3.51E-05	0	0	0	1.76E-07	3.56E-07	0	2.51E-05	1.76E-07	6.75E-07	1.76E-07	1.76E-07	1.13E-05	6.72E-05	3.51E-05	0	0	0	1.75E-07	3.57E-07	0	2.51E-05	1.75E-07	6.75E-07	1.75E-07	1.75E-07	1.13E-05	6.71E-05	3.51E-05	0	0	0	1.75E-07	3.56E-07	0	2.50E-05	1.75E-07	6.74E-07	1.75E-07	1.75E-07	1.13E-05	6.71E-05	3.50E-05	0	0	0	1.75E-07	3.57E-07	0	2.50E-05	1.75E-07	6.74E-07	1.75E-07	1.75E-07	1.13E-05	6.71E-05	3.50E-05	0	0	0	1.75E-07	3.56E-07	0	2.50E-05	1.75E-07	6.74E-07	1.75E-07	1.75E-07	1.13E-05	6.70E-05	3.50E-05	0	0	0	1.75E-07	3.56E-07	0	2.50E-05	1.75E-07	6.73E-07	1.75E-07	1.75E-07	1.13E-05	6.70E-05	3.50E-05	0	0	0	1.75E-07	3.56E-07	0	2.50E-05	1.75E-07	6.73E-07	1.75E-07	1.75E-07	1.13E-05	6.70E-05	3.50E-05	0	0	0	1.75E-07	3.55E-07	0	2.50E-05	1.75E-07	6.73E-07	1.75E-07	1.75E-07	1.13E-05	6.69E-05	3.50E-05	0	0	0	1.75E-07	3.56E-07	0	2.50E-05	1.75E-07	6.72E-07	1.75E-07	1.75E-07	1.13E-05	6.69E-05	3.49E-05	0	0	0	1.75E-07	3.54E-07	0	2.50E-05	1.75E-07	6.72E-07	1.75E-07	1.75E-07	1.13E-05	6.68E-05	3.49E-05	0	0	0	1.75E-07	3.55E-07	0	2.49E-05	1.75E-07	6.71E-07	1.75E-07	1.75E-07	1.13E-05	6.68E-05	3.49E-05	0	0	0	1.74E-07	3.54E-07	0	2.49E-05	1.74E-07	6.71E-07	1.74E-07	1.74E-07	1.13E-05	6.68E-05	3.49E-05	0	0	0	1.74E-07	3.54E-07	0	2.49E-05	1.74E-07	6.71E-07	1.74E-07	1.74E-07	1.12E-05	6.67E-05	3.49E-05	0	0	0	1.74E-07	3.55E-07	0	2.49E-05	1.74E-07	6.70E-07	1.74E-07	1.74E-07	1.12E-05	6.67E-05	3.48E-05	0	0	0	1.74E-07	3.55E-07	0	2.49E-05	1.74E-07	6.70E-07	1.74E-07	1.74E-07	1.12E-05	6.67E-05	3.48E-05	0	0	0	1.74E-07	3.54E-07	0	2.49E-05	1.74E-07	6.70E-07	1.74E-07	1.74E-07	1.12E-05	6.66E-05	3.48E-05	0	0	0	1.74E-07	3.54E-07	0	2.49E-05	1.74E-07	6.69E-07	1.74E-07	1.74E-07	1.12E-05	6.66E-05	3.48E-05	0	0	0	1.74E-07	3.53E-07	0	2.48E-05	1.74E-07	6.69E-07	1.74E-07	1.74E-07	1.12E-05	6.66E-05	3.48E-05	0	0	0	1.74E-07	3.54E-07	0	2.48E-05	1.74E-07	6.69E-07	1.74E-07	1.74E-07	1.12E-05	6.65E-05	3.48E-05	0	0	0	1.74E-07	3.53E-07	0	2.48E-05	1.74E-07	6.68E-07	1.74E-07	1.74E-07	1.12E-05	6.65E-05	3.47E-05	0	0	0	1.74E-07	3.53E-07	0	2.48E-05	1.74E-07	6.68E-07	1.74E-07	1.74E-07	1.12E-05	6.65E-05	3.47E-05	0	0	0	1.74E-07	3.52E-07	0	2.48E-05	1.74E-07	6.68E-07	1.74E-07	1.74E-07	1.12E-05	6.64E-05	3.47E-05	0	0	0	1.73E-07	3.53E-07	0	2.48E-05	1.73E-07	6.67E-07	1.73E-07	1.73E-07	1.12E-05	6.64E-05	3.47E-05	0	0	0	1.73E-07	3.54E-07	0	2.48E-05	1.73E-07	6.67E-07	1.73E-07	1.73E-07	1.12E-05	6.64E-05	3.47E-05	0.065546174	0	0	1.11E-05	0.00024651	3.33E-05	1.73E-07	1.60E-07	3.10E-06	5.39E-07	0.007263956	2.91E-06	0.0052006	0.000832084	0.00108739	4.36E-07	0.000778353	0.000123677	1.71E-07	3.42E-05	1.10E-05	2.33E-05	1.60E-07	3.20E-05	1.03E-05	0.057656744	0.995000671	6.71E-07	0.000725154	0.000370051	1102.389426	1103.175972	0.04926666	3.84E-08	0.000182712	9.56E-08	4.33E-06	6.89E-08	9.56E-08	4.33E-06	6.90E-08	9.56E-08	4.33E-06	6.90E-08	9.55E-08	4.33E-06	6.90E-08	8.27E-08	4.33E-06	6.90E-08	2.66E-07	4.33E-06	6.90E-08	2.66E-07	4.33E-06	6.90E-08	2.66E-07	4.33E-06	6.90E-08	9.56E-08	4.33E-06	6.90E-08	9.55E-08	4.33E-06	6.90E-08	2.66E-07	4.33E-06	6.90E-08	8.27E-08	4.33E-06	6.90E-08	9.56E-08	4.33E-06	6.90E-08	9.56E-08	4.33E-06	6.90E-08	2.66E-07	4.33E-06	6.90E-08	9.56E-08	4.33E-06	6.90E-08	9.55E-08	4.33E-06	6.90E-08	9.56E-08	4.33E-06	6.90E-08	9.55E-08	4.33E-06	6.90E-08	9.56E-08	4.33E-06	6.90E-08	2.66E-07	4.33E-06	6.90E-08	2.66E-07	4.33E-06	6.90E-08	9.55E-08	4.33E-06	6.90E-08	9.56E-08	4.33E-06	6.90E-08	9.56E-08	4.33E-06	6.90E-08	8.27E-08	4.33E-06	6.90E-08	9.56E-08	4.33E-06	6.90E-08	9.56E-08	4.33E-06	6.90E-08	2.66E-07	4.33E-06	6.90E-08	9.56E-08	4.33E-06	6.90E-08	9.56E-08	4.33E-06	6.90E-08	9.56E-08	4.33E-06	6.90E-08	8.27E-08	4.33E-06	6.90E-08	9.56E-08	4.33E-06	6.90E-08	9.56E-08	4.33E-06	6.90E-08	9.56E-08	4.33E-06	6.90E-08	8.28E-08	4.33E-06	6.90E-08	2.66E-07	4.33E-06	6.90E-08	2.66E-07	4.33E-06	6.90E-08	9.56E-08	4.33E-06	6.90E-08	9.56E-08	4.33E-06	6.90E-08	8.28E-08	4.33E-06	6.90E-08	9.56E-08	4.34E-06	6.90E-08	9.56E-08	4.34E-06	6.90E-08	8.28E-08	4.34E-06	6.90E-08	8.28E-08	4.34E-06	6.90E-08	8.28E-08	4.34E-06	6.90E-08	8.28E-08	4.34E-06	6.90E-08	9.57E-08	4.34E-06	6.90E-08	8.28E-08	4.34E-06	6.90E-08	8.28E-08	4.34E-06	6.91E-08	8.28E-08	4.34E-06	6.91E-08	9.56E-08	4.34E-06	6.91E-08	9.56E-08	4.34E-06	6.91E-08	2.66E-07	4.34E-06	6.91E-08	8.28E-08	4.34E-06	6.91E-08	8.28E-08	4.34E-06	6.91E-08	8.28E-08	4.34E-06	6.91E-08	9.57E-08	4.34E-06	6.91E-08	9.57E-08	4.34E-06	6.91E-08	9.57E-08	4.34E-06	6.91E-08	9.57E-08	4.34E-06	6.91E-08	9.57E-08	4.34E-06	6.91E-08	9.57E-08	4.34E-06	6.91E-08	9.57E-08	4.34E-06	6.91E-08	9.57E-08	4.34E-06	6.91E-08	9.58E-08	4.34E-06	6.91E-08	9.57E-08	4.34E-06	6.91E-08	8.29E-08	4.34E-06	6.91E-08	9.57E-08	4.34E-06	6.91E-08	8.29E-08	4.34E-06	6.91E-08	9.57E-08	4.34E-06	6.91E-08	2.66E-07	4.34E-06	6.91E-08	2.66E-07	4.34E-06	6.91E-08	9.57E-08	4.34E-06	6.91E-08	8.29E-08	4.34E-06	6.91E-08	9.58E-08	4.34E-06	6.91E-08	9.58E-08	4.34E-06	6.91E-08	9.57E-08	4.34E-06	6.91E-08	9.58E-08	4.34E-06	6.91E-08	2.66E-07	4.34E-06	6.91E-08	8.29E-08	4.34E-06	6.91E-08	8.29E-08	4.34E-06	6.91E-08	8.29E-08	4.34E-06	6.91E-08	8.29E-08	4.34E-06	6.91E-08	2.66E-07	4.34E-06	6.91E-08	9.58E-08	4.34E-06	6.91E-08	2.66E-07	4.34E-06	6.91E-08	8.29E-08	4.34E-06	6.92E-08	9.58E-08	4.34E-06	6.92E-08	9.58E-08	4.34E-06	6.92E-08	2.66E-07	4.34E-06	6.92E-08	9.58E-08	4.34E-06	6.92E-08	8.29E-08	4.34E-06	6.92E-08	8.29E-08	4.34E-06	6.92E-08	9.59E-08	4.34E-06	6.92E-08	8.29E-08	4.34E-06	6.92E-08	8.29E-08	4.34E-06	6.92E-08	2.66E-07	4.34E-06	6.92E-08	2.66E-07	4.34E-06	6.92E-08	2.66E-07	4.34E-06	6.92E-08	9.58E-08	4.34E-06	6.92E-08	8.30E-08	4.35E-06	6.92E-08	2.66E-07	4.35E-06	6.92E-08	2.66E-07	4.35E-06	6.92E-08	8.30E-08	4.35E-06	6.92E-08	9.59E-08	4.35E-06	6.92E-08	9.59E-08	4.35E-06	6.92E-08	8.30E-08	4.35E-06	6.92E-08	2.67E-07	4.35E-06	6.92E-08	9.59E-08	4.35E-06	6.92E-08	9.59E-08	4.35E-06	6.92E-08	9.59E-08	4.35E-06	6.92E-08	2.67E-07	4.35E-06	6.92E-08	8.30E-08	4.35E-06	6.92E-08	9.59E-08	4.35E-06	6.92E-08	9.59E-08	4.35E-06	6.92E-08	9.59E-08	4.35E-06	6.92E-08	2.67E-07	4.35E-06	6.92E-08	9.60E-08	4.35E-06	6.92E-08	9.60E-08	4.35E-06	6.92E-08	2.67E-07	4.35E-06	6.93E-08	9.60E-08	4.35E-06	6.93E-08	9.59E-08	4.35E-06	6.93E-08	2.67E-07	4.35E-06	6.93E-08	9.60E-08	4.35E-06	6.93E-08	8.31E-08	4.35E-06	6.93E-08	9.59E-08	4.35E-06	6.93E-08	9.59E-08	4.35E-06	6.93E-08	9.59E-08	4.35E-06	6.93E-08	2.67E-07	4.35E-06	6.93E-08	9.60E-08	4.35E-06	6.93E-08	9.60E-08	4.35E-06	6.93E-08	2.67E-07	4.35E-06	6.93E-08	2.67E-07	4.35E-06	6.93E-08	9.60E-08	4.35E-06	6.93E-08	2.67E-07	4.35E-06	6.93E-08	9.60E-08	4.35E-06	6.93E-08	9.60E-08	4.35E-06	6.93E-08	9.60E-08	4.35E-06	6.93E-08	8.31E-08	4.35E-06	6.93E-08	8.31E-08	4.35E-06	6.93E-08	2.67E-07	4.35E-06	6.93E-08	9.60E-08	4.35E-06	6.93E-08	9.61E-08	4.35E-06	6.93E-08	2.67E-07	4.35E-06	6.93E-08	9.61E-08	4.35E-06	6.93E-08	8.31E-08	4.35E-06	6.93E-08	9.61E-08	4.35E-06	6.93E-08	8.31E-08	4.35E-06	6.93E-08	2.67E-07	4.35E-06	6.93E-08	2.67E-07	4.35E-06	6.93E-08	9.61E-08	4.36E-06	6.94E-08	9.61E-08	4.36E-06	6.94E-08	2.67E-07	4.36E-06	6.94E-08	9.61E-08	4.36E-06	6.94E-08	9.61E-08	4.36E-06	6.94E-08	9.61E-08	4.36E-06	6.94E-08	9.61E-08	4.36E-06	6.94E-08	9.61E-08	4.36E-06	6.94E-08	2.67E-07	4.36E-06	6.94E-08	9.61E-08	4.36E-06	6.94E-08	9.61E-08	4.36E-06	6.94E-08	9.62E-08	4.36E-06	6.94E-08	9.62E-08	4.36E-06	6.94E-08	9.62E-08	4.36E-06	6.94E-08	2.67E-07	4.36E-06	6.94E-08	9.62E-08	4.36E-06	6.94E-08	9.61E-08	4.36E-06	6.94E-08	8.32E-08	4.36E-06	6.94E-08	9.62E-08	4.36E-06	6.94E-08	2.67E-07	4.36E-06	6.94E-08	2.67E-07	4.36E-06	6.94E-08	9.61E-08	4.36E-06	6.94E-08	2.67E-07	4.36E-06	6.94E-08	2.67E-07	4.36E-06	6.94E-08	8.33E-08	4.36E-06	6.94E-08	9.62E-08	4.36E-06	6.94E-08	2.67E-07	4.36E-06	6.94E-08	9.62E-08	4.36E-06	6.94E-08	9.62E-08	4.36E-06	6.94E-08	2.67E-07	4.36E-06	6.94E-08	9.62E-08	4.36E-06	6.95E-08	9.62E-08	4.36E-06	6.95E-08	9.63E-08	4.36E-06	6.95E-08	2.67E-07	4.36E-06	6.95E-08	8.33E-08	4.36E-06	6.95E-08	9.63E-08	4.36E-06	6.95E-08	9.62E-08	4.36E-06	6.95E-08	2.68E-07	4.36E-06	6.95E-08	2.68E-07	4.36E-06	6.95E-08	2.68E-07	4.36E-06	6.95E-08	8.33E-08	4.36E-06	6.95E-08	9.63E-08	4.36E-06	6.95E-08	9.62E-08	4.36E-06	6.95E-08	9.62E-08	4.36E-06	6.95E-08	9.63E-08	4.36E-06	6.95E-08	8.33E-08	4.36E-06	6.95E-08	8.33E-08	4.36E-06	6.95E-08	2.68E-07	4.36E-06	6.95E-08	9.63E-08	4.37E-06	6.95E-08	8.34E-08	4.37E-06	6.95E-08	2.68E-07	4.37E-06	6.95E-08	8.34E-08	4.37E-06	6.95E-08	9.63E-08	4.37E-06	6.95E-08	2.68E-07	4.37E-06	6.95E-08	9.63E-08	4.37E-06	6.95E-08	2.68E-07	4.37E-06	6.95E-08	2.68E-07	4.37E-06	6.95E-08	9.63E-08	4.37E-06	6.95E-08	2.68E-07	4.37E-06	6.95E-08	2.68E-07	4.37E-06	6.95E-08	9.64E-08	4.37E-06	6.96E-08	9.64E-08	4.37E-06	6.96E-08	2.68E-07	4.37E-06	6.96E-08	9.63E-08	4.37E-06	6.96E-08	9.63E-08	4.37E-06	6.96E-08	9.64E-08	4.37E-06	6.96E-08	2.68E-07	4.37E-06	6.96E-08	8.34E-08	4.37E-06	6.96E-08	9.64E-08	4.37E-06	6.96E-08	2.68E-07	4.37E-06	6.96E-08	2.68E-07	4.37E-06	6.96E-08	2.68E-07	4.37E-06	6.96E-08	9.64E-08	4.37E-06	6.96E-08	8.34E-08	4.37E-06	6.96E-08	9.64E-08	4.37E-06	6.96E-08	2.68E-07	4.37E-06	6.96E-08	2.68E-07	4.37E-06	6.96E-08	2.68E-07	4.37E-06	6.96E-08	8.35E-08	4.37E-06	6.96E-08	9.65E-08	4.37E-06	6.96E-08	9.65E-08	4.37E-06	6.96E-08	2.68E-07	4.37E-06	6.96E-08	2.68E-07	4.37E-06	6.96E-08	2.68E-07	4.37E-06	6.96E-08	9.64E-08	4.37E-06	6.96E-08	2.68E-07	4.37E-06	6.96E-08	2.68E-07	4.37E-06	6.96E-08	2.68E-07	4.37E-06	6.96E-08	8.35E-08	4.37E-06	6.96E-08	2.68E-07	4.37E-06	6.96E-08	9.65E-08	4.37E-06	6.96E-08	8.35E-08	4.37E-06	6.97E-08	9.65E-08	4.37E-06	6.97E-08	9.65E-08	4.37E-06	6.97E-08	2.68E-07	4.37E-06	6.97E-08	2.68E-07	4.37E-06	6.97E-08	9.65E-08	4.37E-06	6.97E-08	2.68E-07	4.38E-06	6.97E-08	2.68E-07	4.38E-06	6.97E-08	2.68E-07	4.38E-06	6.97E-08	8.35E-08	4.38E-06	6.97E-08	9.66E-08	4.38E-06	6.97E-08	9.65E-08	4.38E-06	6.97E-08	2.68E-07	4.38E-06	6.97E-08	2.68E-07	4.38E-06	6.97E-08	8.36E-08	4.38E-06	6.97E-08	9.65E-08	4.38E-06	6.97E-08	2.68E-07	4.38E-06	6.97E-08	9.66E-08	4.38E-06	6.97E-08	9.66E-08	4.38E-06	6.97E-08	2.68E-07	4.38E-06	6.97E-08	9.66E-08	4.38E-06	6.97E-08	8.36E-08	4.38E-06	6.97E-08	9.66E-08	4.38E-06	6.97E-08	2.68E-07	4.38E-06	6.97E-08	9.66E-08	4.38E-06	6.97E-08	9.66E-08	4.38E-06	6.97E-08	8.36E-08	4.38E-06	6.97E-08	9.66E-08	4.38E-06	6.97E-08	2.69E-07	4.38E-06	6.97E-08	8.36E-08	4.38E-06	6.97E-08	8.36E-08	4.38E-06	6.97E-08	2.69E-07	4.38E-06	6.97E-08	9.66E-08	4.38E-06	6.97E-08	9.67E-08	4.38E-06	6.97E-08	2.69E-07	4.38E-06	6.98E-08	2.69E-07	4.38E-06	6.98E-08	9.67E-08	4.38E-06	6.98E-08	2.69E-07	4.38E-06	6.98E-08	8.37E-08	4.38E-06	6.98E-08	9.66E-08	4.38E-06	6.98E-08	2.69E-07	4.38E-06	6.98E-08	2.69E-07	4.38E-06	6.98E-08	2.69E-07	4.38E-06	6.98E-08	2.69E-07	4.38E-06	6.98E-08	9.67E-08	4.38E-06	6.98E-08	9.66E-08	4.38E-06	6.98E-08	2.69E-07	4.38E-06	6.98E-08	2.69E-07	4.38E-06	6.98E-08	9.66E-08	4.38E-06	6.98E-08	2.69E-07	4.38E-06	6.98E-08	9.67E-08	4.38E-06	6.98E-08	8.37E-08	4.38E-06	6.98E-08	9.67E-08	4.38E-06	6.98E-08	9.67E-08	4.38E-06	6.98E-08	9.67E-08	4.38E-06	6.98E-08	9.67E-08	4.38E-06	6.98E-08	2.69E-07	4.38E-06	6.98E-08	9.67E-08	4.38E-06	6.98E-08	9.68E-08	4.38E-06	6.98E-08	2.69E-07	4.38E-06	6.98E-08	9.67E-08	4.38E-06	6.98E-08	2.69E-07	4.38E-06	6.98E-08	9.68E-08	4.38E-06	6.98E-08	9.67E-08	4.39E-06	6.98E-08	2.69E-07	4.39E-06	6.98E-08	8.37E-08	4.39E-06	6.98E-08	8.37E-08	4.39E-06	6.98E-08	2.69E-07	4.39E-06	6.98E-08	8.37E-08	4.39E-06	6.98E-08	8.37E-08	4.39E-06	6.98E-08	2.69E-07	4.39E-06	6.98E-08	9.67E-08	4.39E-06	6.98E-08	9.67E-08	4.39E-06	6.99E-08	9.68E-08	4.39E-06	6.99E-08	8.38E-08	4.39E-06	6.99E-08	2.69E-07	4.39E-06	6.99E-08	2.69E-07	4.39E-06	6.99E-08	9.68E-08	4.39E-06	6.99E-08	2.69E-07	4.39E-06	6.99E-08	2.69E-07	4.39E-06	6.99E-08	9.68E-08	4.39E-06	6.99E-08	8.38E-08	4.39E-06	6.99E-08	9.68E-08	4.39E-06	6.99E-08	2.69E-07	4.39E-06	6.99E-08	2.69E-07	4.39E-06	6.99E-08	2.69E-07	4.39E-06	6.99E-08	9.68E-08	4.39E-06	6.99E-08	9.68E-08	4.39E-06	6.99E-08	9.68E-08	4.39E-06	6.99E-08	9.69E-08	4.39E-06	6.99E-08	9.69E-08	4.39E-06	6.99E-08	2.69E-07	4.39E-06	6.99E-08	8.38E-08	4.39E-06	6.99E-08	9.68E-08	4.39E-06	6.99E-08	2.69E-07	4.39E-06	6.99E-08	9.69E-08	4.39E-06	6.99E-08	8.38E-08	4.39E-06	6.99E-08	2.69E-07	4.39E-06	6.99E-08	2.69E-07	4.39E-06	6.99E-08	9.68E-08	4.39E-06	6.99E-08	9.69E-08	4.39E-06	6.99E-08	9.69E-08	4.39E-06	6.99E-08	9.68E-08	4.39E-06	6.99E-08	9.69E-08	4.39E-06	6.99E-08	2.69E-07	4.39E-06	6.99E-08	9.69E-08	4.39E-06	6.99E-08	2.69E-07	4.39E-06	6.99E-08	9.68E-08	4.39E-06	6.99E-08	2.69E-07	4.39E-06	6.99E-08	2.69E-07	4.39E-06	6.99E-08	9.68E-08	4.39E-06	6.99E-08	8.39E-08	4.39E-06	6.99E-08	2.69E-07	4.39E-06	6.99E-08	8.39E-08	4.39E-06	6.99E-08	8.39E-08	4.39E-06	6.99E-08	2.69E-07	4.39E-06	6.99E-08	8.39E-08	4.39E-06	6.99E-08	8.39E-08	4.39E-06	6.99E-08	2.69E-07	4.39E-06	6.99E-08	9.69E-08	4.39E-06	6.99E-08	9.69E-08	4.39E-06	6.99E-08	9.69E-08	4.39E-06	6.99E-08	9.69E-08	4.39E-06	6.99E-08	9.69E-08	4.39E-06	6.99E-08	2.69E-07	4.39E-06	6.99E-08	9.69E-08	4.39E-06	7.00E-08	9.69E-08	4.39E-06	7.00E-08	2.69E-07	4.39E-06	7.00E-08	9.69E-08	4.39E-06	7.00E-08	9.69E-08	4.39E-06	7.00E-08	2.69E-07	4.39E-06	7.00E-08	9.69E-08	4.39E-06	7.00E-08	9.69E-08	4.39E-06	7.00E-08	2.69E-07	4.39E-06	7.00E-08	8.39E-08	4.39E-06	7.00E-08	9.69E-08	4.39E-06	7.00E-08	2.69E-07	4.39E-06	7.00E-08	9.69E-08	4.39E-06	7.00E-08	9.69E-08	4.39E-06	7.00E-08	9.70E-08	4.39E-06	7.00E-08	9.69E-08	4.39E-06	7.00E-08	2.69E-07	4.39E-06	7.00E-08	2.69E-07	4.39E-06	7.00E-08	2.69E-07	4.39E-06	7.00E-08	9.70E-08	4.39E-06	7.00E-08	2.69E-07	4.39E-06	7.00E-08	9.70E-08	4.39E-06	7.00E-08	2.69E-07	4.39E-06	7.00E-08	2.69E-07	4.39E-06	7.00E-08	9.70E-08	4.39E-06	7.00E-08	9.69E-08	4.39E-06	7.00E-08	9.70E-08	4.39E-06	7.00E-08	9.70E-08	4.39E-06	7.00E-08	8.39E-08	4.39E-06	7.00E-08	9.70E-08	4.39E-06	7.00E-08	9.69E-08	4.39E-06	7.00E-08	9.69E-08	4.39E-06	7.00E-08	9.70E-08	4.39E-06	7.00E-08	8.39E-08	4.39E-06	7.00E-08	8.39E-08	4.40E-06	7.00E-08	2.70E-07	4.40E-06	7.00E-08	9.70E-08	4.40E-06	7.00E-08	9.69E-08	4.40E-06	7.00E-08	9.70E-08	4.40E-06	7.00E-08	9.70E-08	4.40E-06	7.00E-08	9.70E-08	4.40E-06	7.00E-08	2.70E-07	4.40E-06	7.00E-08	9.70E-08	4.40E-06	7.00E-08	9.69E-08	4.40E-06	7.00E-08	2.70E-07	4.40E-06	7.00E-08	9.69E-08	4.40E-06	7.00E-08	2.70E-07	4.40E-06	7.00E-08	2.70E-07	4.40E-06	7.00E-08	2.70E-07	4.40E-06	7.00E-08	8.39E-08	4.40E-06	7.00E-08	9.70E-08	4.40E-06	7.00E-08	9.70E-08	4.40E-06	7.00E-08	8.39E-08	4.40E-06	7.00E-08	9.70E-08	4.40E-06	7.00E-08	9.69E-08	4.40E-06	7.00E-08	9.69E-08	4.40E-06	7.00E-08	2.70E-07	4.40E-06	7.00E-08	2.70E-07	4.40E-06	7.00E-08	9.70E-08	4.40E-06	7.00E-08	2.70E-07	4.40E-06	7.00E-08	9.69E-08	4.40E-06	7.00E-08	8.39E-08	4.40E-06	7.00E-08	2.70E-07	4.40E-06	7.00E-08	9.70E-08	4.40E-06	7.00E-08	9.69E-08	4.40E-06	7.00E-08	9.70E-08	4.40E-06	7.00E-08	2.70E-07	4.40E-06	7.00E-08	8.39E-08	4.40E-06	7.00E-08	9.70E-08	4.40E-06	7.00E-08	9.69E-08	4.40E-06	7.00E-08	9.69E-08	4.40E-06	7.00E-08	9.70E-08	4.40E-06	7.00E-08	9.70E-08	4.40E-06	7.00E-08	9.70E-08	4.40E-06	7.00E-08	2.70E-07	4.40E-06	7.00E-08	9.69E-08	4.40E-06	7.00E-08	8.39E-08	4.40E-06	7.00E-08	2.70E-07	4.40E-06	7.00E-08	9.70E-08	4.40E-06	7.00E-08	9.69E-08	4.40E-06	7.00E-08	2.70E-07	4.40E-06	7.00E-08	8.39E-08	4.40E-06	7.00E-08	8.39E-08	4.40E-06	7.00E-08	2.70E-07	4.40E-06	7.00E-08	9.69E-08	4.40E-06	7.00E-08	9.69E-08	4.40E-06	7.00E-08	9.70E-08	4.40E-06	7.00E-08	9.70E-08	4.40E-06	7.00E-08	9.69E-08	4.40E-06	7.00E-08	9.70E-08	4.40E-06	7.00E-08	9.70E-08	4.40E-06	7.00E-08	9.69E-08	4.40E-06	7.00E-08	2.70E-07	4.40E-06	7.00E-08	9.70E-08	4.40E-06	7.00E-08	9.70E-08	4.40E-06	7.00E-08	2.70E-07	4.40E-06	7.00E-08	9.69E-08	4.40E-06	7.00E-08	9.69E-08	4.40E-06	7.00E-08	2.70E-07	4.40E-06	7.00E-08	9.69E-08	4.40E-06	7.00E-08	8.39E-08	4.40E-06	7.00E-08	2.70E-07	4.40E-06	7.00E-08	2.70E-07	4.39E-06	7.00E-08	8.39E-08	4.39E-06	7.00E-08	9.70E-08	4.39E-06	7.00E-08	9.70E-08	4.39E-06	7.00E-08	9.70E-08	4.39E-06	7.00E-08	9.70E-08	4.39E-06	7.00E-08	2.70E-07	4.39E-06	7.00E-08	9.69E-08	4.39E-06	7.00E-08	2.69E-07	4.39E-06	7.00E-08	9.69E-08	4.39E-06	7.00E-08	9.69E-08	4.39E-06	7.00E-08	9.70E-08	4.39E-06	7.00E-08	2.69E-07	4.39E-06	7.00E-08	8.39E-08	4.39E-06	7.00E-08	9.70E-08	4.39E-06	7.00E-08	9.70E-08	4.39E-06	7.00E-08	9.69E-08	4.39E-06	7.00E-08	9.70E-08	4.39E-06	7.00E-08	8.39E-08	4.39E-06	7.00E-08	9.69E-08	4.39E-06	7.00E-08	2.69E-07	4.39E-06	7.00E-08	9.69E-08	4.39E-06	7.00E-08	9.69E-08	4.39E-06	7.00E-08	2.69E-07	4.39E-06	7.00E-08	8.39E-08	4.39E-06	7.00E-08	9.69E-08	4.39E-06	7.00E-08	2.69E-07	4.39E-06	7.00E-08	9.69E-08	4.39E-06	7.00E-08	9.69E-08	4.39E-06	7.00E-08	2.69E-07	4.39E-06	7.00E-08	9.69E-08	4.39E-06	7.00E-08	9.69E-08	4.39E-06	7.00E-08	2.69E-07	4.39E-06	7.00E-08	2.69E-07	4.39E-06	6.99E-08	9.69E-08	4.39E-06	6.99E-08	2.69E-07	4.39E-06	6.99E-08	9.69E-08	4.39E-06	6.99E-08	9.69E-08	4.39E-06	6.99E-08	2.69E-07	4.39E-06	6.99E-08	9.69E-08	4.39E-06	6.99E-08	8.39E-08	4.39E-06	6.99E-08	2.69E-07	4.39E-06	6.99E-08	8.39E-08	4.39E-06	6.99E-08	9.69E-08	4.39E-06	6.99E-08	8.39E-08	4.39E-06	6.99E-08	9.68E-08	4.39E-06	6.99E-08	8.39E-08	4.39E-06	6.99E-08	2.69E-07	4.39E-06	6.99E-08	9.68E-08	4.39E-06	6.99E-08	8.38E-08	4.39E-06	6.99E-08	9.69E-08	4.39E-06	6.99E-08	9.69E-08	4.39E-06	6.99E-08	2.69E-07	4.39E-06	6.99E-08	2.69E-07	4.39E-06	6.99E-08	9.69E-08	4.39E-06	6.99E-08	9.68E-08	4.39E-06	6.99E-08	2.69E-07	4.39E-06	6.99E-08	9.68E-08	4.39E-06	6.99E-08	9.68E-08	4.39E-06	6.99E-08	9.69E-08	4.39E-06	6.99E-08	2.69E-07	4.39E-06	6.99E-08	9.68E-08	4.39E-06	6.99E-08	9.69E-08	4.39E-06	6.99E-08	9.68E-08	4.39E-06	6.99E-08	9.68E-08	4.39E-06	6.99E-08	9.69E-08	4.39E-06	6.99E-08	9.68E-08	4.39E-06	6.99E-08	9.68E-08	4.39E-06	6.99E-08	2.69E-07	4.39E-06	6.99E-08	9.68E-08	4.39E-06	6.99E-08	9.68E-08	4.39E-06	6.99E-08	2.69E-07	4.39E-06	6.99E-08	9.68E-08	4.39E-06	6.99E-08	8.38E-08	4.39E-06	6.99E-08	2.69E-07	4.39E-06	6.99E-08	9.68E-08	4.39E-06	6.99E-08	9.68E-08	4.39E-06	6.99E-08	9.68E-08	4.39E-06	6.99E-08	9.68E-08	4.39E-06	6.99E-08	8.38E-08	4.39E-06	6.99E-08	9.68E-08	4.39E-06	6.99E-08	9.67E-08	4.39E-06	6.99E-08	9.67E-08	4.39E-06	6.99E-08	2.69E-07	4.39E-06	6.98E-08	8.38E-08	4.39E-06	6.98E-08	8.38E-08	4.39E-06	6.98E-08	2.69E-07	4.39E-06	6.98E-08	9.67E-08	4.39E-06	6.98E-08	9.67E-08	4.39E-06	6.98E-08	9.68E-08	4.39E-06	6.98E-08	9.67E-08	4.39E-06	6.98E-08	8.37E-08	4.38E-06	6.98E-08	2.69E-07	4.38E-06	6.98E-08	2.69E-07	4.38E-06	6.98E-08	9.68E-08	4.38E-06	6.98E-08	2.69E-07	4.38E-06	6.98E-08	2.69E-07	4.38E-06	6.98E-08	9.67E-08	4.38E-06	6.98E-08	2.69E-07	4.38E-06	6.98E-08	9.67E-08	4.38E-06	6.98E-08	9.67E-08	4.38E-06	6.98E-08	2.69E-07	4.38E-06	6.98E-08	9.67E-08	4.38E-06	6.98E-08	8.37E-08	4.38E-06	6.98E-08	2.69E-07	4.38E-06	6.98E-08	9.67E-08	4.38E-06	6.98E-08	9.66E-08	4.38E-06	6.98E-08	9.67E-08	4.38E-06	6.98E-08	9.67E-08	4.38E-06	6.98E-08	9.66E-08	4.38E-06	6.98E-08	2.69E-07	4.38E-06	6.98E-08	9.67E-08	4.38E-06	6.98E-08	9.67E-08	4.38E-06	6.98E-08	2.69E-07	4.38E-06	6.98E-08	9.66E-08	4.38E-06	6.98E-08	9.67E-08	4.38E-06	6.98E-08	2.69E-07	4.38E-06	6.98E-08	9.67E-08	4.38E-06	6.97E-08	8.36E-08	4.38E-06	6.97E-08	9.67E-08	4.38E-06	6.97E-08	2.69E-07	4.38E-06	6.97E-08	9.66E-08	4.38E-06	6.97E-08	9.66E-08	4.38E-06	6.97E-08	2.69E-07	4.38E-06	6.97E-08	8.36E-08	4.38E-06	6.97E-08	2.69E-07	4.38E-06	6.97E-08	9.66E-08	4.38E-06	6.97E-08	2.68E-07	4.38E-06	6.97E-08	2.68E-07	4.38E-06	6.97E-08	9.66E-08	4.38E-06	6.97E-08	9.65E-08	4.38E-06	6.97E-08	2.68E-07	4.38E-06	6.97E-08	2.68E-07	4.38E-06	6.97E-08	9.65E-08	4.38E-06	6.97E-08	2.68E-07	4.38E-06	6.97E-08	8.36E-08	4.38E-06	6.97E-08	9.65E-08	4.38E-06	6.97E-08	2.68E-07	4.38E-06	6.97E-08	2.68E-07	4.38E-06	6.97E-08	9.65E-08	4.38E-06	6.97E-08	9.66E-08	4.38E-06	6.97E-08	2.68E-07	4.37E-06	6.97E-08	9.65E-08	4.37E-06	6.97E-08	9.65E-08	4.37E-06	6.97E-08	9.65E-08	4.37E-06	6.97E-08	9.65E-08	4.37E-06	6.97E-08	2.68E-07	4.37E-06	6.97E-08	9.65E-08	4.37E-06	6.96E-08	2.68E-07	4.37E-06	6.96E-08	2.68E-07	4.37E-06	6.96E-08	2.68E-07	4.37E-06	6.96E-08	2.68E-07	4.37E-06	6.96E-08	2.68E-07	4.37E-06	6.96E-08	9.64E-08	4.37E-06	6.96E-08	8.35E-08	4.37E-06	6.96E-08	2.68E-07	4.37E-06	6.96E-08	9.65E-08	4.37E-06	6.96E-08	9.65E-08	4.37E-06	6.96E-08	2.68E-07	4.37E-06	6.96E-08	9.65E-08	4.37E-06	6.96E-08	9.64E-08	4.37E-06	6.96E-08	2.68E-07	4.37E-06	6.96E-08	9.64E-08	4.37E-06	6.96E-08	9.64E-08	4.37E-06	6.96E-08	2.68E-07	4.37E-06	6.96E-08	2.68E-07	4.37E-06	6.96E-08	2.68E-07	4.37E-06	6.96E-08	2.68E-07	4.37E-06	6.96E-08	9.64E-08	4.37E-06	6.96E-08	8.34E-08	4.37E-06	6.96E-08	9.64E-08	4.37E-06	6.96E-08	2.68E-07	4.37E-06	6.96E-08	8.34E-08	4.37E-06	6.96E-08	9.64E-08	4.37E-06	6.95E-08	2.68E-07	4.37E-06	6.95E-08	8.34E-08	4.37E-06	6.95E-08	9.64E-08	4.37E-06	6.95E-08	2.68E-07	4.37E-06	6.95E-08	2.68E-07	4.37E-06	6.95E-08	2.68E-07	4.37E-06	6.95E-08	9.63E-08	4.37E-06	6.95E-08	9.63E-08	4.37E-06	6.95E-08	2.68E-07	4.37E-06	6.95E-08	9.63E-08	4.36E-06	6.95E-08	9.63E-08	4.36E-06	6.95E-08	2.68E-07	4.36E-06	6.95E-08	2.68E-07	4.36E-06	6.95E-08	9.62E-08	4.36E-06	6.95E-08	2.68E-07	4.36E-06	6.95E-08	8.33E-08	4.36E-06	6.95E-08	9.62E-08	4.36E-06	6.95E-08	2.68E-07	4.36E-06	6.95E-08	2.68E-07	4.36E-06	6.95E-08	8.33E-08	4.36E-06	6.95E-08	9.63E-08	4.36E-06	6.95E-08	9.62E-08	4.36E-06	6.95E-08	9.63E-08	4.36E-06	6.95E-08	2.67E-07	4.36E-06	6.94E-08	9.62E-08	4.36E-06	6.94E-08	2.67E-07	4.36E-06	6.94E-08	2.67E-07	4.36E-06	6.94E-08	2.67E-07	4.36E-06	6.94E-08	9.62E-08	4.36E-06	6.94E-08	9.62E-08	4.36E-06	6.94E-08	8.32E-08	4.36E-06	6.94E-08	2.67E-07	4.36E-06	6.94E-08	2.67E-07	4.36E-06	6.94E-08	9.62E-08	4.36E-06	6.94E-08	2.67E-07	4.36E-06	6.94E-08	2.67E-07	4.36E-06	6.94E-08	2.67E-07	4.36E-06	6.94E-08	8.32E-08	4.36E-06	6.94E-08	9.62E-08	4.36E-06	6.94E-08	9.61E-08	4.36E-06	6.94E-08	9.62E-08	4.36E-06	6.94E-08	2.67E-07	4.36E-06	6.94E-08	9.61E-08	4.36E-06	6.94E-08	9.61E-08	4.36E-06	6.94E-08	9.61E-08	4.36E-06	6.94E-08	9.61E-08	4.36E-06	6.94E-08	9.60E-08	4.36E-06	6.94E-08	2.67E-07	4.35E-06	6.93E-08	2.67E-07	4.35E-06	6.93E-08	2.67E-07	4.35E-06	6.93E-08	2.67E-07	4.35E-06	6.93E-08	9.60E-08	4.35E-06	6.93E-08	9.60E-08	4.35E-06	6.93E-08	2.67E-07	4.35E-06	6.93E-08	9.61E-08	4.35E-06	6.93E-08	9.60E-08	4.35E-06	6.93E-08	9.61E-08	4.35E-06	6.93E-08	9.60E-08	4.35E-06	6.93E-08	9.60E-08	4.35E-06	6.93E-08	9.60E-08	4.35E-06	6.93E-08	2.67E-07	4.35E-06	6.93E-08	9.60E-08	4.35E-06	6.93E-08	2.67E-07	4.35E-06	6.93E-08	9.60E-08	4.35E-06	6.93E-08	9.59E-08	4.35E-06	6.93E-08	8.31E-08	4.35E-06	6.93E-08	2.67E-07	4.35E-06	6.93E-08	9.59E-08	4.35E-06	6.93E-08	2.67E-07	4.35E-06	6.93E-08	9.59E-08	4.35E-06	6.93E-08	8.30E-08	4.35E-06	6.92E-08	9.60E-08	4.35E-06	6.92E-08	9.60E-08	4.35E-06	6.92E-08	8.30E-08	4.35E-06	6.92E-08	2.67E-07	4.35E-06	6.92E-08	2.67E-07	4.35E-06	6.92E-08	8.30E-08	4.35E-06	6.92E-08	9.59E-08	4.35E-06	6.92E-08	2.67E-07	4.35E-06	6.92E-08	8.30E-08	4.35E-06	6.92E-08	9.59E-08	4.35E-06	6.92E-08	9.59E-08	4.35E-06	6.92E-08	9.58E-08	4.35E-06	6.92E-08	9.59E-08	4.35E-06	6.92E-08	8.30E-08	4.34E-06	6.92E-08	8.30E-08	4.34E-06	6.92E-08	2.66E-07	4.34E-06	6.92E-08	9.59E-08	4.34E-06	6.92E-08	8.29E-08	4.34E-06	6.92E-08	9.59E-08	4.34E-06	6.92E-08	9.58E-08	4.34E-06	6.92E-08	2.66E-07	4.34E-06	6.92E-08	2.66E-07	4.34E-06	6.92E-08	9.58E-08	4.34E-06	6.91E-08	2.66E-07	4.34E-06	6.91E-08	2.66E-07	4.34E-06	6.91E-08	9.58E-08	4.34E-06	6.91E-08	2.66E-07	4.34E-06	6.91E-08	2.66E-07	4.34E-06	6.91E-08	9.58E-08	4.34E-06	6.91E-08	9.58E-08	4.34E-06	6.91E-08	9.58E-08	4.34E-06	6.91E-08	9.57E-08	4.34E-06	6.91E-08	8.29E-08	4.34E-06	6.91E-08	2.66E-07	4.34E-06	6.91E-08	8.29E-08	4.34E-06	6.91E-08	9.57E-08	4.34E-06	6.91E-08	9.57E-08	4.34E-06	6.91E-08	2.66E-07	4.34E-06	6.91E-08	8.28E-08	4.34E-06	6.91E-08	2.66E-07	4.34E-06	6.91E-08	9.57E-08	4.34E-06	6.91E-08	9.57E-08	4.34E-06	6.91E-08	9.57E-08	4.34E-06	6.91E-08	2.66E-07	4.34E-06	6.91E-08	2.66E-07	4.34E-06	6.91E-08	8.28E-08	4.34E-06	6.91E-08	8.28E-08	4.34E-06	6.90E-08	9.56E-08	4.34E-06	6.90E-08	9.57E-08	4.34E-06	6.90E-08	9.57E-08	4.34E-06	6.90E-08	9.56E-08	4.33E-06	6.90E-08	9.57E-08	4.33E-06	6.90E-08	9.56E-08	4.33E-06	6.90E-08	8.28E-08	4.33E-06	6.90E-08	2.66E-07	4.33E-06	6.90E-08	2.66E-07	4.33E-06	6.90E-08	9.56E-08	4.33E-06	6.90E-08	9.56E-08	4.33E-06	6.90E-08	2.66E-07	4.33E-06	6.90E-08	8.27E-08	4.33E-06	6.90E-08	9.56E-08	4.33E-06	6.90E-08	2.66E-07	4.33E-06	6.90E-08	8.27E-08	4.33E-06	6.90E-08	9.55E-08	4.33E-06	6.90E-08	9.55E-08	4.33E-06	6.90E-08	2.66E-07	4.33E-06	6.90E-08	9.55E-08	4.33E-06	6.90E-08	9.55E-08	4.33E-06	6.90E-08	9.55E-08	4.33E-06	6.90E-08	9.56E-08	4.33E-06	6.90E-08	2.66E-07	4.33E-06	6.90E-08	2.66E-07	4.33E-06	6.89E-08	2.66E-07	4.33E-06	6.89E-08	9.55E-08	4.33E-06	6.89E-08	9.55E-08	4.33E-06	6.89E-08	9.55E-08	4.33E-06	6.89E-08	9.55E-08	4.33E-06	6.89E-08	9.55E-08	4.33E-06	6.89E-08	9.55E-08	4.33E-06	6.89E-08	9.54E-08	4.33E-06	6.89E-08	9.54E-08	4.33E-06	6.89E-08	9.55E-08	4.33E-06	6.89E-08	2.65E-07	4.33E-06	6.89E-08	8.26E-08	4.33E-06	6.89E-08	9.55E-08	4.33E-06	6.89E-08	9.54E-08	4.33E-06	6.89E-08	9.55E-08	4.33E-06	6.89E-08	8.26E-08	4.33E-06	6.89E-08	8.26E-08	4.33E-06	6.89E-08	9.55E-08	4.33E-06	6.89E-08	2.95E-05	136.456936	136.5039497	1327.454919
47	1137.578917	397.1044733	1242.735832	0.002824695	0.061662735	0.006214591	0.039592677	0.882249576	0.00245508	0.005000645	0	7164.724165	2834.346537	0.027041815	0	3.193220398	0.224543593	7.41854524	0	3.12E-06	0	0.022034947	3.893242098	4.951099789	0.163792659	0.608320024	120.9808734	2006.038124	0	391.4465161	96.05063364	0	0.001453195	0	1.82197003	0.084904574	0.153823365	2.431791734	0	0.030067583	0.037567738	1.221222343	1.526275893	0.099562225	0.623082585	2.062221632	0	2.91E-06	0	0.24092584	0	2.159067854	1.01E-07	0.00041046	0.009655516	0.000163601	0	0.013832169	0.006577985	0.001582	0.027778268	9055.561376	7.307907699	0.010073995	0	0.060805316	0.075205422	0.013915268	0.186128471	0	0.197929271	0	3.95E-06	0	0.691272915	0.00157221	15.99993257	0	3.71E-08	0	2.03E-05	1.88E-06	5.64E-11	3.28E-06	1.03E-05	6.08E-10	0.038775172	0.343778908	3.61E-10	2.56E-09	1.51E-13	1.38E-05	6.62E-10	6.18E-06	1.20E-13	1.232637601	0	0.003178112	0.63561122	0.205027896	5.43E-08	2.71E-08	0.000175377	4.52E-07	9.04E-05	2.92E-05	0.481286138	0.000142679	0.391554997	3.709947457	0	0	4.10E-07	0	2.02E-07	1.699556194	0	251.8918771	39.84074526	3.55E-05	0.000109604	0	7.00E-06	1.95E-07	2.01E-07	0.000167937	3.33E-09	0	0.000109531	0.000541899	1.07E-08	2.19E-09	0.438946033	2.83E-05	2.00E-09	1.47E-05	0.000119336	6.71E-10	1.29E-06	0	5.40E-06	1.01E-07	6.05E-07	1.01E-07	4.13E-14	1.92E-11	5.07E-05	2.72E-09	6.05E-07	1.693673047	9.08E-05	1.29E-08	4.30E-13	2.22E-10	2.99E-05	1.72E-10	8.37E-10	2.00E-07	3.40E-10	2.01E-07	1.68E-05	0.00010299	6.85E-05	2.49E-10	3.61E-11	2.73E-11	1.68E-10	216.5881385	76.91207406	8.40E-05	6.91E-07	0.000117932	0	0.000657351	0.001803119	0.897157508	4.99E-05	1.96E-06	1.79E-08	3.15E-07	1.14E-07	1.32E-09	0.000120724	6.26E-06	1.27E-08	0.029337363	0	4.65E-05	0	0	0	0	0	3.516025205	5.52E-07	3.37E-09	5.80E-08	2.10E-08	3.48E-10	3.39E-05	1.78E-06	2.29E-09	0.021643777	0	2.67E-05	0	0	0	0	0	3.525365774	292.2252298	2.751682332	4.90E-06	4.90E-07	6.89E-06	0	5.17E-05	0.000141799	0.029698618	3.93E-06	1.39E-06	2.22E-08	5.28E-07	1.91E-07	2.21E-09	8.56E-05	3.98E-06	1.58E-08	0.026215147	0	0.000995425	0	0	0	0	0	3.51885727	173.6296592	119.6296109	0.000140095	5.80E-07	0.000196394	0	0.000878432	0.002409545	1.496199208	6.67E-05	1.65E-06	1.50E-08	2.12E-07	7.69E-08	8.86E-10	0.000101282	5.76E-06	1.07E-08	0.027528905	0	2.34E-05	0	5.43E-08	2.71E-08	2.71E-08	5.43E-08	3.502139774	261.4468051	31.69526809	3.55E-05	9.93E-07	4.99E-05	0	0.000335637	0.000920656	0.34844631	2.55E-05	2.82E-06	2.79E-08	5.93E-07	2.15E-07	2.49E-09	0.000173404	8.34E-06	1.98E-08	0.034003823	0	0.000171973	0	0	0	0	0	3.510246264	284.3415057	11.1328907	1.18E-05	2.92E-07	1.65E-05	0	0.000120687	0.000331046	0.119456014	9.17E-06	8.30E-07	7.91E-09	1.83E-07	6.63E-08	7.67E-10	5.10E-05	2.43E-06	5.61E-09	0.023157887	0	0.000147534	0	0	0	0	0	3.523410616	235.5210993	58.80371805	6.18E-05	4.92E-07	8.67E-05	0	0.000525345	0.001441025	0.66775274	3.99E-05	1.40E-06	1.25E-08	2.40E-07	8.70E-08	1.01E-09	8.58E-05	4.42E-06	8.90E-09	0.026245032	0	4.44E-05	0	0	0	0	0	3.519773318	263.0164314	30.86100803	3.34E-05	7.47E-07	4.69E-05	0	0.000317138	0.000869912	0.338568347	2.41E-05	2.12E-06	2.03E-08	4.34E-07	1.57E-07	1.82E-09	0.000130423	6.30E-06	1.44E-08	0.030195909	0	0.000133121	0	0	0	0	0	3.514898531	273.0426441	22.04123721	2.27E-05	3.87E-07	3.19E-05	0	0.000223933	0.00061425	0.239017635	1.70E-05	1.10E-06	1.01E-08	2.24E-07	8.13E-08	9.41E-10	6.75E-05	3.27E-06	7.17E-09	0.024616435	0	9.76E-05	0	0	0	0	0	3.521693317	287.4016954	6.472725938	1.01E-05	8.42E-07	1.41E-05	0	0.000104464	0.000286544	0.069418533	7.94E-06	2.39E-06	3.36E-08	7.85E-07	2.85E-07	3.29E-09	0.000147075	6.87E-06	2.38E-08	0.031667655	0	0.000732101	0	0	0	0	0	3.512515279	263.9209931	30.91305619	3.18E-05	4.37E-07	4.47E-05	0	0.000303054	0.000831279	0.338684194	2.30E-05	1.24E-06	1.13E-08	2.42E-07	8.78E-08	1.01E-09	7.62E-05	3.74E-06	8.01E-09	0.025391506	0	7.78E-05	0	0	0	0	0	3.520774134	278.7879851	14.74855213	1.84E-05	9.32E-07	2.58E-05	0	0.0001851	0.000507732	0.15907391	1.41E-05	2.65E-06	2.96E-08	6.72E-07	2.44E-07	2.82E-09	0.00016275	7.68E-06	2.10E-08	0.033057905	0	0.000353548	0	0	0	0	0	3.511210163	280.209664	14.79140737	1.60E-05	4.39E-07	2.24E-05	0	0.000161452	0.000442865	0.159262706	1.23E-05	1.25E-06	1.21E-08	2.76E-07	9.99E-08	1.16E-09	7.66E-05	3.65E-06	8.58E-09	0.025425278	0	0.000166218	0	0	0	0	0	3.520644646	285.9622995	10.22585621	9.72E-06	5.08E-08	1.37E-05	0	0.000100389	0.000275367	0.10958367	7.63E-06	1.44E-07	1.24E-09	2.88E-08	1.04E-08	1.21E-10	8.86E-06	4.62E-07	8.79E-10	0.019423944	0	2.80E-05	0	0	0	0	0	3.528053759	252.1710761	41.21067216	4.48E-05	8.84E-07	6.30E-05	0	0.000408408	0.001120265	0.458166546	3.10E-05	2.51E-06	2.38E-08	4.89E-07	1.77E-07	2.05E-09	0.000154297	7.52E-06	1.69E-08	0.03231177	0	0.000116379	0	0	0	0	0	3.512351992	286.747539	9.297040962	9.10E-06	1.02E-07	1.28E-05	0	9.42E-05	0.000258442	0.099599241	7.16E-06	2.88E-07	2.55E-09	5.94E-08	2.15E-08	2.49E-10	1.77E-05	8.68E-07	1.81E-09	0.020207753	0	6.15E-05	0	0	0	0	0	3.527070683	246.0927123	48.03979253	5.05E-05	5.96E-07	7.10E-05	0	0.000449173	0.001232085	0.53805103	3.41E-05	1.69E-06	1.54E-08	3.09E-07	1.12E-07	1.29E-09	0.000104135	5.20E-06	1.10E-08	0.02786773	0	6.69E-05	0	0	0	0	0	3.517785534	249.746003	43.77203305	4.73E-05	8.30E-07	6.64E-05	0	0.000426312	0.001169378	0.488102364	3.24E-05	2.36E-06	2.21E-08	4.50E-07	1.63E-07	1.88E-09	0.000144965	7.10E-06	1.57E-08	0.031484096	0	0.000102635	0	0	0	0	0	3.513368259	160.6044823	132.3213099	0.000159753	6.27E-07	0.000223885	0	0.000926545	0.00254152	1.695959293	7.04E-05	1.78E-06	1.64E-08	2.14E-07	7.74E-08	8.93E-10	0.000109547	6.33E-06	1.17E-08	0.028345128	0	2.23E-05	0	0	0	0	0	3.517250555	93.79823354	198.5371811	0.000287751	3.84E-07	0.000402656	0	0.000974705	0.002673624	2.995513452	7.41E-05	1.09E-06	1.03E-08	7.85E-08	2.85E-08	3.27E-10	6.71E-05	5.09E-06	7.38E-09	0.024581249	0	7.74E-06	0	0	0	0	0	3.521824381	2.88E-05	2.02E-07	7.75E-07	2.02E-07	7.81E-05	4.03E-05	1.30E-05	0	0	0	0	2.01E-07	4.10E-07	0	2.88E-05	2.01E-07	7.75E-07	2.01E-07	2.01E-07	1.30E-05	7.81E-05	4.03E-05	0	0	0	2.01E-07	4.09E-07	0	2.88E-05	2.01E-07	7.74E-07	2.01E-07	2.01E-07	1.30E-05	7.80E-05	4.02E-05	0	0	0	2.01E-07	4.09E-07	0	2.87E-05	2.01E-07	7.74E-07	2.01E-07	2.01E-07	1.30E-05	7.80E-05	4.02E-05	0	0	0	2.01E-07	4.09E-07	0	2.87E-05	2.01E-07	7.73E-07	2.01E-07	2.01E-07	1.30E-05	7.79E-05	4.02E-05	0	0	0	2.01E-07	4.09E-07	0	2.87E-05	2.01E-07	7.73E-07	2.01E-07	2.01E-07	1.30E-05	7.79E-05	4.02E-05	0	0	0	2.01E-07	4.09E-07	0	2.87E-05	2.01E-07	7.72E-07	2.01E-07	2.01E-07	1.29E-05	7.79E-05	4.01E-05	0	0	0	2.01E-07	4.08E-07	0	2.87E-05	2.01E-07	7.72E-07	2.01E-07	2.01E-07	1.29E-05	7.78E-05	4.01E-05	0	0	0	2.01E-07	4.09E-07	0	2.86E-05	2.01E-07	7.71E-07	2.01E-07	2.01E-07	1.29E-05	7.78E-05	4.01E-05	0	0	0	2.00E-07	4.08E-07	0	2.86E-05	2.00E-07	7.71E-07	2.00E-07	2.00E-07	1.29E-05	7.77E-05	4.01E-05	0	0	0	2.00E-07	4.08E-07	0	2.86E-05	2.00E-07	7.70E-07	2.00E-07	2.00E-07	1.29E-05	7.77E-05	4.00E-05	0	0	0	2.00E-07	4.07E-07	0	2.86E-05	2.00E-07	7.70E-07	2.00E-07	2.00E-07	1.29E-05	7.76E-05	4.00E-05	0	0	0	2.00E-07	4.07E-07	0	2.86E-05	2.00E-07	7.69E-07	2.00E-07	2.00E-07	1.29E-05	7.76E-05	4.00E-05	0	0	0	2.00E-07	4.07E-07	0	2.86E-05	2.00E-07	7.69E-07	2.00E-07	2.00E-07	1.29E-05	7.75E-05	4.00E-05	0	0	0	2.00E-07	4.07E-07	0	2.85E-05	2.00E-07	7.69E-07	2.00E-07	2.00E-07	1.29E-05	7.75E-05	3.99E-05	0	0	0	2.00E-07	4.06E-07	0	2.85E-05	2.00E-07	7.68E-07	2.00E-07	2.00E-07	1.29E-05	7.74E-05	3.99E-05	0	0	0	2.00E-07	4.06E-07	0	2.85E-05	2.00E-07	7.68E-07	2.00E-07	2.00E-07	1.29E-05	7.74E-05	3.99E-05	0	0	0	1.99E-07	4.05E-07	0	2.85E-05	1.99E-07	7.67E-07	1.99E-07	1.99E-07	1.29E-05	7.73E-05	3.99E-05	0	0	0	1.99E-07	4.06E-07	0	2.85E-05	1.99E-07	7.67E-07	1.99E-07	1.99E-07	1.29E-05	7.73E-05	3.98E-05	0	0	0	1.99E-07	4.04E-07	0	2.85E-05	1.99E-07	7.66E-07	1.99E-07	1.99E-07	1.28E-05	7.72E-05	3.98E-05	0	0	0	1.99E-07	4.05E-07	0	2.84E-05	1.99E-07	7.66E-07	1.99E-07	1.99E-07	1.28E-05	7.72E-05	3.98E-05	0	0	0	1.99E-07	4.04E-07	0	2.84E-05	1.99E-07	7.65E-07	1.99E-07	1.99E-07	1.28E-05	7.71E-05	3.98E-05	0	0	0	1.99E-07	4.04E-07	0	2.84E-05	1.99E-07	7.65E-07	1.99E-07	1.99E-07	1.28E-05	7.71E-05	3.97E-05	0	0	0	1.99E-07	4.04E-07	0	2.84E-05	1.99E-07	7.64E-07	1.99E-07	1.99E-07	1.28E-05	7.70E-05	3.97E-05	0	0	0	1.99E-07	4.03E-07	0	2.84E-05	1.99E-07	7.64E-07	1.99E-07	1.99E-07	1.28E-05	7.70E-05	3.97E-05	0	0	0	1.98E-07	4.04E-07	0	2.83E-05	1.98E-07	7.63E-07	1.98E-07	1.98E-07	1.28E-05	7.69E-05	3.97E-05	0	0	0	1.98E-07	4.03E-07	0	2.83E-05	1.98E-07	7.63E-07	1.98E-07	1.98E-07	1.28E-05	7.69E-05	3.96E-05	0	0	0	1.98E-07	4.04E-07	0	2.83E-05	1.98E-07	7.62E-07	1.98E-07	1.98E-07	1.28E-05	7.68E-05	3.96E-05	0	0	0	1.98E-07	4.03E-07	0	2.83E-05	1.98E-07	7.62E-07	1.98E-07	1.98E-07	1.28E-05	7.68E-05	3.96E-05	0	0	0	1.98E-07	4.03E-07	0	2.83E-05	1.98E-07	7.61E-07	1.98E-07	1.98E-07	1.28E-05	7.67E-05	3.96E-05	0	0	0	1.98E-07	4.02E-07	0	2.83E-05	1.98E-07	7.61E-07	1.98E-07	1.98E-07	1.28E-05	7.67E-05	3.95E-05	0	0	0	1.98E-07	4.01E-07	0	2.82E-05	1.98E-07	7.60E-07	1.98E-07	1.98E-07	1.27E-05	7.66E-05	3.95E-05	0	0	0	1.98E-07	4.02E-07	0	2.82E-05	1.98E-07	7.60E-07	1.98E-07	1.98E-07	1.27E-05	7.66E-05	3.95E-05	0	0	0	1.97E-07	4.01E-07	0	2.82E-05	1.97E-07	7.59E-07	1.97E-07	1.97E-07	1.27E-05	7.65E-05	3.95E-05	0	0	0	1.97E-07	4.02E-07	0	2.82E-05	1.97E-07	7.59E-07	1.97E-07	1.97E-07	1.27E-05	7.65E-05	3.94E-05	0	0	0	1.97E-07	4.01E-07	0	2.82E-05	1.97E-07	7.58E-07	1.97E-07	1.97E-07	1.27E-05	7.64E-05	3.94E-05	0	0	0	1.97E-07	4.01E-07	0	2.81E-05	1.97E-07	7.58E-07	1.97E-07	1.97E-07	1.27E-05	7.64E-05	3.94E-05	0	0	0	1.97E-07	4.00E-07	0	2.81E-05	1.97E-07	7.57E-07	1.97E-07	1.97E-07	1.27E-05	7.63E-05	3.94E-05	0	0	0	1.97E-07	4.01E-07	0	2.81E-05	1.97E-07	7.57E-07	1.97E-07	1.97E-07	1.27E-05	7.63E-05	3.93E-05	0	0	0	1.97E-07	4.00E-07	0	2.81E-05	1.97E-07	7.56E-07	1.97E-07	1.97E-07	1.27E-05	7.62E-05	3.93E-05	0	0	0	1.97E-07	3.99E-07	0	2.81E-05	1.97E-07	7.56E-07	1.97E-07	1.97E-07	1.27E-05	7.62E-05	3.93E-05	0	0	0	1.96E-07	4.01E-07	0	2.81E-05	1.96E-07	7.55E-07	1.96E-07	1.96E-07	1.27E-05	7.61E-05	3.93E-05	0	0	0	1.96E-07	3.98E-07	0	2.80E-05	1.96E-07	7.55E-07	1.96E-07	1.96E-07	1.27E-05	7.61E-05	3.92E-05	0	0	0	1.96E-07	3.99E-07	0	2.80E-05	1.96E-07	7.54E-07	1.96E-07	1.96E-07	1.26E-05	7.60E-05	3.92E-05	0	0	0	1.96E-07	3.99E-07	0	2.80E-05	1.96E-07	7.54E-07	1.96E-07	1.96E-07	1.26E-05	7.60E-05	3.92E-05	0	0	0	1.96E-07	3.99E-07	0	2.80E-05	1.96E-07	7.53E-07	1.96E-07	1.96E-07	1.26E-05	7.59E-05	3.92E-05	0	0	0	1.96E-07	3.98E-07	0	2.80E-05	1.96E-07	7.53E-07	1.96E-07	1.96E-07	1.26E-05	7.59E-05	3.91E-05	0	0	0	1.96E-07	3.98E-07	0	2.79E-05	1.96E-07	7.53E-07	1.96E-07	1.96E-07	1.26E-05	7.59E-05	3.91E-05	0	0	0	1.96E-07	3.97E-07	0	2.79E-05	1.96E-07	7.52E-07	1.96E-07	1.96E-07	1.26E-05	7.58E-05	3.91E-05	0	0	0	1.95E-07	3.98E-07	0	2.79E-05	1.95E-07	7.52E-07	1.95E-07	1.95E-07	1.26E-05	7.58E-05	3.91E-05	0	0	0	1.95E-07	3.97E-07	0	2.79E-05	1.95E-07	7.51E-07	1.95E-07	1.95E-07	1.26E-05	7.57E-05	3.90E-05	0	0	0	1.95E-07	3.95E-07	0	2.79E-05	1.95E-07	7.51E-07	1.95E-07	1.95E-07	1.26E-05	7.57E-05	3.90E-05	0	0	0	1.95E-07	3.96E-07	0	2.79E-05	1.95E-07	7.50E-07	1.95E-07	1.95E-07	1.26E-05	7.56E-05	3.90E-05	0	0	0	1.95E-07	3.96E-07	0	2.78E-05	1.95E-07	7.50E-07	1.95E-07	1.95E-07	1.26E-05	7.56E-05	3.90E-05	0	0	0	1.95E-07	3.97E-07	0	2.78E-05	1.95E-07	7.49E-07	1.95E-07	1.95E-07	1.26E-05	7.55E-05	3.89E-05	0	0	0	1.95E-07	3.96E-07	0	2.78E-05	1.95E-07	7.49E-07	1.95E-07	1.95E-07	1.26E-05	7.55E-05	3.89E-05	0	0	0	1.95E-07	3.96E-07	0	2.78E-05	1.95E-07	7.48E-07	1.95E-07	1.95E-07	1.25E-05	7.54E-05	3.89E-05	0	0	0	1.94E-07	3.96E-07	0	2.78E-05	1.94E-07	7.48E-07	1.94E-07	1.94E-07	1.25E-05	7.54E-05	3.89E-05	0	0	0	1.94E-07	3.96E-07	0	2.78E-05	1.94E-07	7.47E-07	1.94E-07	1.94E-07	1.25E-05	7.53E-05	3.88E-05	0	0	0	1.94E-07	3.95E-07	0	2.77E-05	1.94E-07	7.47E-07	1.94E-07	1.94E-07	1.25E-05	7.53E-05	3.88E-05	0	0	0	1.94E-07	3.94E-07	0	2.77E-05	1.94E-07	7.47E-07	1.94E-07	1.94E-07	1.25E-05	7.53E-05	3.88E-05	0	0	0	1.94E-07	3.95E-07	0	2.77E-05	1.94E-07	7.46E-07	1.94E-07	1.94E-07	1.25E-05	7.52E-05	3.88E-05	0	0	0	1.94E-07	3.95E-07	0	2.77E-05	1.94E-07	7.46E-07	1.94E-07	1.94E-07	1.25E-05	7.52E-05	3.88E-05	0	0	0	1.94E-07	3.93E-07	0	2.77E-05	1.94E-07	7.45E-07	1.94E-07	1.94E-07	1.25E-05	7.51E-05	3.87E-05	0	0	0	1.94E-07	3.93E-07	0	2.77E-05	1.94E-07	7.45E-07	1.94E-07	1.94E-07	1.25E-05	7.51E-05	3.87E-05	0	0	0	1.94E-07	3.93E-07	0	2.76E-05	1.94E-07	7.44E-07	1.94E-07	1.94E-07	1.25E-05	7.50E-05	3.87E-05	0	0	0	1.93E-07	3.93E-07	0	2.76E-05	1.93E-07	7.44E-07	1.93E-07	1.93E-07	1.25E-05	7.50E-05	3.87E-05	0	0	0	1.93E-07	3.92E-07	0	2.76E-05	1.93E-07	7.44E-07	1.93E-07	1.93E-07	1.25E-05	7.49E-05	3.86E-05	0	0	0	1.93E-07	3.93E-07	0	2.76E-05	1.93E-07	7.43E-07	1.93E-07	1.93E-07	1.25E-05	7.49E-05	3.86E-05	0	0	0	1.93E-07	3.92E-07	0	2.76E-05	1.93E-07	7.43E-07	1.93E-07	1.93E-07	1.25E-05	7.49E-05	3.86E-05	0	0	0	1.93E-07	3.93E-07	0	2.76E-05	1.93E-07	7.42E-07	1.93E-07	1.93E-07	1.24E-05	7.48E-05	3.86E-05	0	0	0	1.93E-07	3.92E-07	0	2.76E-05	1.93E-07	7.42E-07	1.93E-07	1.93E-07	1.24E-05	7.48E-05	3.86E-05	0	0	0	1.93E-07	3.91E-07	0	2.75E-05	1.93E-07	7.41E-07	1.93E-07	1.93E-07	1.24E-05	7.47E-05	3.85E-05	0	0	0	1.93E-07	3.92E-07	0	2.75E-05	1.93E-07	7.41E-07	1.93E-07	1.93E-07	1.24E-05	7.47E-05	3.85E-05	0	0	0	1.93E-07	3.91E-07	0	2.75E-05	1.93E-07	7.41E-07	1.93E-07	1.93E-07	1.24E-05	7.46E-05	3.85E-05	0	0	0	1.92E-07	3.91E-07	0	2.75E-05	1.92E-07	7.40E-07	1.92E-07	1.92E-07	1.24E-05	7.46E-05	3.85E-05	0	0	0	1.92E-07	3.91E-07	0	2.75E-05	1.92E-07	7.40E-07	1.92E-07	1.92E-07	1.24E-05	7.46E-05	3.84E-05	0	0	0	1.92E-07	3.91E-07	0	2.75E-05	1.92E-07	7.39E-07	1.92E-07	1.92E-07	1.24E-05	7.45E-05	3.84E-05	0	0	0	1.92E-07	3.90E-07	0	2.74E-05	1.92E-07	7.39E-07	1.92E-07	1.92E-07	1.24E-05	7.45E-05	3.84E-05	0	0	0	1.92E-07	3.91E-07	0	2.74E-05	1.92E-07	7.39E-07	1.92E-07	1.92E-07	1.24E-05	7.44E-05	3.84E-05	0	0	0	1.92E-07	3.90E-07	0	2.74E-05	1.92E-07	7.38E-07	1.92E-07	1.92E-07	1.24E-05	7.44E-05	3.84E-05	0	0	0	1.92E-07	3.89E-07	0	2.74E-05	1.92E-07	7.38E-07	1.92E-07	1.92E-07	1.24E-05	7.44E-05	3.83E-05	0	0	0	1.92E-07	3.89E-07	0	2.74E-05	1.92E-07	7.37E-07	1.92E-07	1.92E-07	1.24E-05	7.43E-05	3.83E-05	0	0	0	1.92E-07	3.89E-07	0	2.74E-05	1.92E-07	7.37E-07	1.92E-07	1.92E-07	1.24E-05	7.43E-05	3.83E-05	0	0	0	1.91E-07	3.89E-07	0	2.74E-05	1.91E-07	7.37E-07	1.91E-07	1.91E-07	1.23E-05	7.42E-05	3.83E-05	0	0	0	1.91E-07	3.90E-07	0	2.73E-05	1.91E-07	7.36E-07	1.91E-07	1.91E-07	1.23E-05	7.42E-05	3.83E-05	0	0	0	1.91E-07	3.89E-07	0	2.73E-05	1.91E-07	7.36E-07	1.91E-07	1.91E-07	1.23E-05	7.42E-05	3.82E-05	0	0	0	1.91E-07	3.89E-07	0	2.73E-05	1.91E-07	7.35E-07	1.91E-07	1.91E-07	1.23E-05	7.41E-05	3.82E-05	0	0	0	1.91E-07	3.88E-07	0	2.73E-05	1.91E-07	7.35E-07	1.91E-07	1.91E-07	1.23E-05	7.41E-05	3.82E-05	0	0	0	1.91E-07	3.88E-07	0	2.73E-05	1.91E-07	7.35E-07	1.91E-07	1.91E-07	1.23E-05	7.40E-05	3.82E-05	0	0	0	1.91E-07	3.87E-07	0	2.73E-05	1.91E-07	7.34E-07	1.91E-07	1.91E-07	1.23E-05	7.40E-05	3.82E-05	0	0	0	1.91E-07	3.88E-07	0	2.73E-05	1.91E-07	7.34E-07	1.91E-07	1.91E-07	1.23E-05	7.40E-05	3.81E-05	0	0	0	1.91E-07	3.89E-07	0	2.72E-05	1.91E-07	7.33E-07	1.91E-07	1.91E-07	1.23E-05	7.39E-05	3.81E-05	0	0	0	1.91E-07	3.87E-07	0	2.72E-05	1.91E-07	7.33E-07	1.91E-07	1.91E-07	1.23E-05	7.39E-05	3.81E-05	0	0	0	1.90E-07	3.87E-07	0	2.72E-05	1.90E-07	7.33E-07	1.90E-07	1.90E-07	1.23E-05	7.39E-05	3.81E-05	0	0	0	1.90E-07	3.88E-07	0	2.72E-05	1.90E-07	7.32E-07	1.90E-07	1.90E-07	1.23E-05	7.38E-05	3.81E-05	0	0	0	1.90E-07	3.87E-07	0	2.72E-05	1.90E-07	7.32E-07	1.90E-07	1.90E-07	1.23E-05	7.38E-05	3.80E-05	0	0	0	1.90E-07	3.87E-07	0	2.72E-05	1.90E-07	7.31E-07	1.90E-07	1.90E-07	1.23E-05	7.37E-05	3.80E-05	0	0	0	1.90E-07	3.87E-07	0	2.72E-05	1.90E-07	7.31E-07	1.90E-07	1.90E-07	1.23E-05	7.37E-05	3.80E-05	0	0	0	1.90E-07	3.86E-07	0	2.71E-05	1.90E-07	7.31E-07	1.90E-07	1.90E-07	1.23E-05	7.37E-05	3.80E-05	0	0	0	1.90E-07	3.86E-07	0	2.71E-05	1.90E-07	7.30E-07	1.90E-07	1.90E-07	1.22E-05	7.36E-05	3.80E-05	0	0	0	1.90E-07	3.86E-07	0	2.71E-05	1.90E-07	7.30E-07	1.90E-07	1.90E-07	1.22E-05	7.36E-05	3.79E-05	0	0	0	1.90E-07	3.86E-07	0	2.71E-05	1.90E-07	7.30E-07	1.90E-07	1.90E-07	1.22E-05	7.35E-05	3.79E-05	0	0	0	1.90E-07	3.85E-07	0	2.71E-05	1.90E-07	7.29E-07	1.90E-07	1.90E-07	1.22E-05	7.35E-05	3.79E-05	0	0	0	1.90E-07	3.85E-07	0	2.71E-05	1.90E-07	7.29E-07	1.89E-07	1.90E-07	1.22E-05	7.35E-05	3.79E-05	0	0	0	1.89E-07	3.85E-07	0	2.71E-05	1.89E-07	7.28E-07	1.89E-07	1.89E-07	1.22E-05	7.34E-05	3.79E-05	0	0	0	1.89E-07	3.85E-07	0	2.70E-05	1.89E-07	7.28E-07	1.89E-07	1.89E-07	1.22E-05	7.34E-05	3.78E-05	0	0	0	1.89E-07	3.85E-07	0	2.70E-05	1.89E-07	7.28E-07	1.89E-07	1.89E-07	1.22E-05	7.34E-05	3.78E-05	0	0	0	1.89E-07	3.84E-07	0	2.70E-05	1.89E-07	7.27E-07	1.89E-07	1.89E-07	1.22E-05	7.33E-05	3.78E-05	0	0	0	1.89E-07	3.84E-07	0	2.70E-05	1.89E-07	7.27E-07	1.89E-07	1.89E-07	1.22E-05	7.33E-05	3.78E-05	0	0	0	1.89E-07	3.85E-07	0	2.70E-05	1.89E-07	7.27E-07	1.89E-07	1.89E-07	1.22E-05	7.32E-05	3.78E-05	0	0	0	1.89E-07	3.84E-07	0	2.70E-05	1.89E-07	7.26E-07	1.89E-07	1.89E-07	1.22E-05	7.32E-05	3.77E-05	0	0	0	1.89E-07	3.84E-07	0	2.70E-05	1.89E-07	7.26E-07	1.89E-07	1.89E-07	1.22E-05	7.32E-05	3.77E-05	0	0	0	1.89E-07	3.84E-07	0	2.69E-05	1.89E-07	7.25E-07	1.89E-07	1.89E-07	1.22E-05	7.31E-05	3.77E-05	0	0	0	1.89E-07	3.84E-07	0	2.69E-05	1.89E-07	7.25E-07	1.89E-07	1.89E-07	1.22E-05	7.31E-05	3.77E-05	0	0	0	1.88E-07	3.83E-07	0	2.69E-05	1.88E-07	7.25E-07	1.88E-07	1.88E-07	1.22E-05	7.31E-05	3.77E-05	0	0	0	1.88E-07	3.82E-07	0	2.69E-05	1.88E-07	7.24E-07	1.88E-07	1.88E-07	1.21E-05	7.30E-05	3.76E-05	0	0	0	1.88E-07	3.84E-07	0	2.69E-05	1.88E-07	7.24E-07	1.88E-07	1.88E-07	1.21E-05	7.30E-05	3.76E-05	0	0	0	1.88E-07	3.83E-07	0	2.69E-05	1.88E-07	7.24E-07	1.88E-07	1.88E-07	1.21E-05	7.29E-05	3.76E-05	0	0	0	1.88E-07	3.83E-07	0	2.69E-05	1.88E-07	7.23E-07	1.88E-07	1.88E-07	1.21E-05	7.29E-05	3.76E-05	0	0	0	1.88E-07	3.83E-07	0	2.68E-05	1.88E-07	7.23E-07	1.88E-07	1.88E-07	1.21E-05	7.29E-05	3.76E-05	0	0	0	1.88E-07	3.83E-07	0	2.68E-05	1.88E-07	7.22E-07	1.88E-07	1.88E-07	1.21E-05	7.28E-05	3.75E-05	0	0	0	1.88E-07	3.83E-07	0	2.68E-05	1.88E-07	7.22E-07	1.88E-07	1.88E-07	1.21E-05	7.28E-05	3.75E-05	0	0	0	1.88E-07	3.82E-07	0	2.68E-05	1.88E-07	7.22E-07	1.88E-07	1.88E-07	1.21E-05	7.27E-05	3.75E-05	0	0	0	1.88E-07	3.81E-07	0	2.68E-05	1.88E-07	7.21E-07	1.88E-07	1.88E-07	1.21E-05	7.27E-05	3.75E-05	0	0	0	1.87E-07	3.81E-07	0	2.68E-05	1.87E-07	7.21E-07	1.87E-07	1.87E-07	1.21E-05	7.27E-05	3.75E-05	0	0	0	1.87E-07	3.81E-07	0	2.68E-05	1.87E-07	7.20E-07	1.87E-07	1.87E-07	1.21E-05	7.26E-05	3.74E-05	0	0	0	1.87E-07	3.81E-07	0	2.67E-05	1.87E-07	7.20E-07	1.87E-07	1.87E-07	1.21E-05	7.26E-05	3.74E-05	0	0	0	1.87E-07	3.81E-07	0	2.67E-05	1.87E-07	7.20E-07	1.87E-07	1.87E-07	1.21E-05	7.25E-05	3.74E-05	0	0	0	1.87E-07	3.80E-07	0	2.67E-05	1.87E-07	7.19E-07	1.87E-07	1.87E-07	1.21E-05	7.25E-05	3.74E-05	0	0	0	1.87E-07	3.82E-07	0	2.67E-05	1.87E-07	7.19E-07	1.87E-07	1.87E-07	1.21E-05	7.25E-05	3.74E-05	0	0	0	1.87E-07	3.80E-07	0	2.67E-05	1.87E-07	7.18E-07	1.87E-07	1.87E-07	1.20E-05	7.24E-05	3.73E-05	0	0	0	1.87E-07	3.80E-07	0	2.67E-05	1.87E-07	7.18E-07	1.87E-07	1.87E-07	1.20E-05	7.24E-05	3.73E-05	0	0	0	1.87E-07	3.79E-07	0	2.67E-05	1.87E-07	7.18E-07	1.87E-07	1.87E-07	1.20E-05	7.23E-05	3.73E-05	0	0	0	1.86E-07	3.80E-07	0	2.66E-05	1.86E-07	7.17E-07	1.86E-07	1.86E-07	1.20E-05	7.23E-05	3.73E-05	0	0	0	1.86E-07	3.79E-07	0	2.66E-05	1.86E-07	7.17E-07	1.86E-07	1.86E-07	1.20E-05	7.23E-05	3.73E-05	0	0	0	1.86E-07	3.79E-07	0	2.66E-05	1.86E-07	7.16E-07	1.86E-07	1.86E-07	1.20E-05	7.22E-05	3.72E-05	0	0	0	1.86E-07	3.78E-07	0	2.66E-05	1.86E-07	7.16E-07	1.86E-07	1.86E-07	1.20E-05	7.22E-05	3.72E-05	0	0	0	1.86E-07	3.78E-07	0	2.66E-05	1.86E-07	7.16E-07	1.86E-07	1.86E-07	1.20E-05	7.21E-05	3.72E-05	0	0	0	1.86E-07	3.78E-07	0	2.66E-05	1.86E-07	7.15E-07	1.86E-07	1.86E-07	1.20E-05	7.21E-05	3.72E-05	0	0	0	1.86E-07	3.78E-07	0	2.65E-05	1.86E-07	7.15E-07	1.86E-07	1.86E-07	1.20E-05	7.20E-05	3.71E-05	0	0	0	1.86E-07	3.77E-07	0	2.65E-05	1.86E-07	7.14E-07	1.86E-07	1.86E-07	1.20E-05	7.20E-05	3.71E-05	0	0	0	1.86E-07	3.77E-07	0	2.65E-05	1.86E-07	7.14E-07	1.86E-07	1.86E-07	1.20E-05	7.20E-05	3.71E-05	0	0	0	1.85E-07	3.77E-07	0	2.65E-05	1.85E-07	7.13E-07	1.85E-07	1.85E-07	1.20E-05	7.19E-05	3.71E-05	0	0	0	1.85E-07	3.77E-07	0	2.65E-05	1.85E-07	7.13E-07	1.85E-07	1.85E-07	1.20E-05	7.19E-05	3.71E-05	0	0	0	1.85E-07	3.76E-07	0	2.65E-05	1.85E-07	7.13E-07	1.85E-07	1.85E-07	1.19E-05	7.18E-05	3.70E-05	0	0	0	1.85E-07	3.78E-07	0	2.64E-05	1.85E-07	7.12E-07	1.85E-07	1.85E-07	1.19E-05	7.18E-05	3.70E-05	0	0	0	1.85E-07	3.75E-07	0	2.64E-05	1.85E-07	7.12E-07	1.85E-07	1.85E-07	1.19E-05	7.17E-05	3.70E-05	0	0	0	1.85E-07	3.75E-07	0	2.64E-05	1.85E-07	7.11E-07	1.85E-07	1.85E-07	1.19E-05	7.17E-05	3.70E-05	0	0	0	1.85E-07	3.76E-07	0	2.64E-05	1.85E-07	7.11E-07	1.85E-07	1.85E-07	1.19E-05	7.16E-05	3.69E-05	0	0	0	1.85E-07	3.76E-07	0	2.64E-05	1.85E-07	7.10E-07	1.85E-07	1.85E-07	1.19E-05	7.16E-05	3.69E-05	0	0	0	1.85E-07	3.75E-07	0	2.64E-05	1.85E-07	7.10E-07	1.85E-07	1.85E-07	1.19E-05	7.16E-05	3.69E-05	0	0	0	1.84E-07	3.75E-07	0	2.63E-05	1.84E-07	7.09E-07	1.84E-07	1.84E-07	1.19E-05	7.15E-05	3.69E-05	0	0	0	1.84E-07	3.75E-07	0	2.63E-05	1.84E-07	7.09E-07	1.84E-07	1.84E-07	1.19E-05	7.15E-05	3.68E-05	0	0	0	1.84E-07	3.75E-07	0	2.63E-05	1.84E-07	7.09E-07	1.84E-07	1.84E-07	1.19E-05	7.14E-05	3.68E-05	0	0	0	1.84E-07	3.76E-07	0	2.63E-05	1.84E-07	7.08E-07	1.84E-07	1.84E-07	1.19E-05	7.14E-05	3.68E-05	0	0	0	1.84E-07	3.74E-07	0	2.63E-05	1.84E-07	7.08E-07	1.84E-07	1.84E-07	1.19E-05	7.13E-05	3.68E-05	0	0	0	1.84E-07	3.74E-07	0	2.63E-05	1.84E-07	7.07E-07	1.84E-07	1.84E-07	1.19E-05	7.13E-05	3.67E-05	0	0	0	1.84E-07	3.73E-07	0	2.62E-05	1.84E-07	7.07E-07	1.84E-07	1.84E-07	1.18E-05	7.12E-05	3.67E-05	0	0	0	1.84E-07	3.73E-07	0	2.62E-05	1.84E-07	7.06E-07	1.84E-07	1.84E-07	1.18E-05	7.12E-05	3.67E-05	0	0	0	1.83E-07	3.74E-07	0	2.62E-05	1.83E-07	7.06E-07	1.83E-07	1.83E-07	1.18E-05	7.11E-05	3.67E-05	0	0	0	1.83E-07	3.74E-07	0	2.62E-05	1.83E-07	7.05E-07	1.83E-07	1.83E-07	1.18E-05	7.11E-05	3.67E-05	0	0	0	1.83E-07	3.72E-07	0	2.62E-05	1.83E-07	7.05E-07	1.83E-07	1.83E-07	1.18E-05	7.10E-05	3.66E-05	0	0	0	1.83E-07	3.72E-07	0	2.62E-05	1.83E-07	7.04E-07	1.83E-07	1.83E-07	1.18E-05	7.10E-05	3.66E-05	0	0	0	1.83E-07	3.72E-07	0	2.61E-05	1.83E-07	7.04E-07	1.83E-07	1.83E-07	1.18E-05	7.09E-05	3.66E-05	0	0	0	1.83E-07	3.73E-07	0	2.61E-05	1.83E-07	7.03E-07	1.83E-07	1.83E-07	1.18E-05	7.09E-05	3.66E-05	0	0	0	1.83E-07	3.72E-07	0	2.61E-05	1.83E-07	7.03E-07	1.83E-07	1.83E-07	1.18E-05	7.08E-05	3.65E-05	0	0	0	1.83E-07	3.72E-07	0	2.61E-05	1.83E-07	7.02E-07	1.83E-07	1.83E-07	1.18E-05	7.08E-05	3.65E-05	0	0	0	1.83E-07	3.72E-07	0	2.61E-05	1.83E-07	7.02E-07	1.82E-07	1.83E-07	1.18E-05	7.08E-05	3.65E-05	0	0	0	1.82E-07	3.70E-07	0	2.61E-05	1.82E-07	7.01E-07	1.82E-07	1.82E-07	1.18E-05	7.07E-05	3.65E-05	0	0	0	1.82E-07	3.71E-07	0	2.60E-05	1.82E-07	7.01E-07	1.82E-07	1.82E-07	1.18E-05	7.07E-05	3.64E-05	0	0	0	1.82E-07	3.70E-07	0	2.60E-05	1.82E-07	7.01E-07	1.82E-07	1.82E-07	1.17E-05	7.06E-05	3.64E-05	0	0	0	1.82E-07	3.71E-07	0	2.60E-05	1.82E-07	7.00E-07	1.82E-07	1.82E-07	1.17E-05	7.06E-05	3.64E-05	0	0	0	1.82E-07	3.69E-07	0	2.60E-05	1.82E-07	7.00E-07	1.82E-07	1.82E-07	1.17E-05	7.05E-05	3.64E-05	0	0	0	1.82E-07	3.70E-07	0	2.60E-05	1.82E-07	6.99E-07	1.82E-07	1.82E-07	1.17E-05	7.05E-05	3.63E-05	0	0	0	1.82E-07	3.69E-07	0	2.59E-05	1.82E-07	6.99E-07	1.82E-07	1.82E-07	1.17E-05	7.04E-05	3.63E-05	0	0	0	1.81E-07	3.69E-07	0	2.59E-05	1.81E-07	6.98E-07	1.81E-07	1.81E-07	1.17E-05	7.04E-05	3.63E-05	0	0	0	1.81E-07	3.68E-07	0	2.59E-05	1.81E-07	6.98E-07	1.81E-07	1.81E-07	1.17E-05	7.03E-05	3.62E-05	0	0	0	1.81E-07	3.68E-07	0	2.59E-05	1.81E-07	6.97E-07	1.81E-07	1.81E-07	1.17E-05	7.03E-05	3.62E-05	0	0	0	1.81E-07	3.68E-07	0	2.59E-05	1.81E-07	6.97E-07	1.81E-07	1.81E-07	1.17E-05	7.02E-05	3.62E-05	0	0	0	1.81E-07	3.68E-07	0	2.59E-05	1.81E-07	6.96E-07	1.81E-07	1.81E-07	1.17E-05	7.02E-05	3.62E-05	0	0	0	1.81E-07	3.67E-07	0	2.58E-05	1.81E-07	6.96E-07	1.81E-07	1.81E-07	1.17E-05	7.01E-05	3.61E-05	0	0	0	1.81E-07	3.69E-07	0	2.58E-05	1.81E-07	6.95E-07	1.81E-07	1.81E-07	1.17E-05	7.01E-05	3.61E-05	0	0	0	1.81E-07	3.68E-07	0	2.58E-05	1.81E-07	6.95E-07	1.81E-07	1.81E-07	1.16E-05	7.00E-05	3.61E-05	0	0	0	1.80E-07	3.67E-07	0	2.58E-05	1.80E-07	6.94E-07	1.80E-07	1.80E-07	1.16E-05	7.00E-05	3.61E-05	0	0	0	1.80E-07	3.67E-07	0	2.58E-05	1.80E-07	6.94E-07	1.80E-07	1.80E-07	1.16E-05	6.99E-05	3.60E-05	0	0	0	1.80E-07	3.66E-07	0	2.57E-05	1.80E-07	6.93E-07	1.80E-07	1.80E-07	1.16E-05	6.99E-05	3.60E-05	0	0	0	1.80E-07	3.67E-07	0	2.57E-05	1.80E-07	6.93E-07	1.80E-07	1.80E-07	1.16E-05	6.98E-05	3.60E-05	0	0	0	1.80E-07	3.66E-07	0	2.57E-05	1.80E-07	6.92E-07	1.80E-07	1.80E-07	1.16E-05	6.98E-05	3.60E-05	0	0	0	1.80E-07	3.66E-07	0	2.57E-05	1.80E-07	6.92E-07	1.80E-07	1.80E-07	1.16E-05	6.97E-05	3.59E-05	0	0	0	1.80E-07	3.65E-07	0	2.57E-05	1.80E-07	6.91E-07	1.80E-07	1.80E-07	1.16E-05	6.97E-05	3.59E-05	0	0	0	1.80E-07	3.65E-07	0	2.57E-05	1.80E-07	6.91E-07	1.80E-07	1.80E-07	1.16E-05	6.96E-05	3.59E-05	0	0	0	1.79E-07	3.65E-07	0	2.56E-05	1.79E-07	6.90E-07	1.79E-07	1.79E-07	1.16E-05	6.96E-05	3.59E-05	0	0	0	1.79E-07	3.64E-07	0	2.56E-05	1.79E-07	6.90E-07	1.79E-07	1.79E-07	1.16E-05	6.95E-05	3.58E-05	0	0	0	1.79E-07	3.64E-07	0	2.56E-05	1.79E-07	6.89E-07	1.79E-07	1.79E-07	1.16E-05	6.95E-05	3.58E-05	0	0	0	1.79E-07	3.65E-07	0	2.56E-05	1.79E-07	6.89E-07	1.79E-07	1.79E-07	1.15E-05	6.94E-05	3.58E-05	0	0	0	1.79E-07	3.63E-07	0	2.56E-05	1.79E-07	6.88E-07	1.79E-07	1.79E-07	1.15E-05	6.94E-05	3.58E-05	0	0	0	1.79E-07	3.64E-07	0	2.55E-05	1.79E-07	6.88E-07	1.79E-07	1.79E-07	1.15E-05	6.93E-05	3.57E-05	0	0	0	1.79E-07	3.63E-07	0	2.55E-05	1.79E-07	6.87E-07	1.79E-07	1.79E-07	1.15E-05	6.93E-05	3.57E-05	0	0	0	1.79E-07	3.63E-07	0	2.55E-05	1.79E-07	6.87E-07	1.79E-07	1.79E-07	1.15E-05	6.92E-05	3.57E-05	0	0	0	1.78E-07	3.62E-07	0	2.55E-05	1.78E-07	6.86E-07	1.78E-07	1.78E-07	1.15E-05	6.92E-05	3.57E-05	0	0	0	1.78E-07	3.63E-07	0	2.55E-05	1.78E-07	6.86E-07	1.78E-07	1.78E-07	1.15E-05	6.91E-05	3.56E-05	0	0	0	1.78E-07	3.62E-07	0	2.55E-05	1.78E-07	6.85E-07	1.78E-07	1.78E-07	1.15E-05	6.91E-05	3.56E-05	0	0	0	1.78E-07	3.63E-07	0	2.54E-05	1.78E-07	6.85E-07	1.78E-07	1.78E-07	1.15E-05	6.90E-05	3.56E-05	0	0	0	1.78E-07	3.62E-07	0	2.54E-05	1.78E-07	6.85E-07	1.78E-07	1.78E-07	1.15E-05	6.90E-05	3.56E-05	0	0	0	1.78E-07	3.61E-07	0	2.54E-05	1.78E-07	6.84E-07	1.78E-07	1.78E-07	1.15E-05	6.89E-05	3.55E-05	0	0	0	1.78E-07	3.61E-07	0	2.54E-05	1.78E-07	6.84E-07	1.78E-07	1.78E-07	1.15E-05	6.89E-05	3.55E-05	0	0	0	1.78E-07	3.61E-07	0	2.54E-05	1.78E-07	6.83E-07	1.78E-07	1.78E-07	1.15E-05	6.89E-05	3.55E-05	0	0	0	1.77E-07	3.61E-07	0	2.54E-05	1.77E-07	6.83E-07	1.77E-07	1.77E-07	1.14E-05	6.88E-05	3.55E-05	0	0	0	1.77E-07	3.60E-07	0	2.53E-05	1.77E-07	6.82E-07	1.77E-07	1.77E-07	1.14E-05	6.88E-05	3.55E-05	0	0	0	1.77E-07	3.61E-07	0	2.53E-05	1.77E-07	6.82E-07	1.77E-07	1.77E-07	1.14E-05	6.87E-05	3.54E-05	0	0	0	1.77E-07	3.60E-07	0	2.53E-05	1.77E-07	6.81E-07	1.77E-07	1.77E-07	1.14E-05	6.87E-05	3.54E-05	0	0	0	1.77E-07	3.59E-07	0	2.53E-05	1.77E-07	6.81E-07	1.77E-07	1.77E-07	1.14E-05	6.86E-05	3.54E-05	0	0	0	1.77E-07	3.60E-07	0	2.53E-05	1.77E-07	6.80E-07	1.77E-07	1.77E-07	1.14E-05	6.86E-05	3.54E-05	0	0	0	1.77E-07	3.60E-07	0	2.53E-05	1.77E-07	6.80E-07	1.77E-07	1.77E-07	1.14E-05	6.85E-05	3.53E-05	0	0	0	1.77E-07	3.60E-07	0	2.52E-05	1.77E-07	6.80E-07	1.77E-07	1.77E-07	1.14E-05	6.85E-05	3.53E-05	0	0	0	1.77E-07	3.59E-07	0	2.52E-05	1.77E-07	6.79E-07	1.77E-07	1.77E-07	1.14E-05	6.84E-05	3.53E-05	0	0	0	1.76E-07	3.59E-07	0	2.52E-05	1.76E-07	6.79E-07	1.76E-07	1.76E-07	1.14E-05	6.84E-05	3.53E-05	0	0	0	1.76E-07	3.59E-07	0	2.52E-05	1.76E-07	6.78E-07	1.76E-07	1.76E-07	1.14E-05	6.84E-05	3.52E-05	0	0	0	1.76E-07	3.58E-07	0	2.52E-05	1.76E-07	6.78E-07	1.76E-07	1.76E-07	1.14E-05	6.83E-05	3.52E-05	0	0	0	1.76E-07	3.58E-07	0	2.52E-05	1.76E-07	6.77E-07	1.76E-07	1.76E-07	1.14E-05	6.83E-05	3.52E-05	0	0	0	1.76E-07	3.57E-07	0	2.51E-05	1.76E-07	6.77E-07	1.76E-07	1.76E-07	1.13E-05	6.82E-05	3.52E-05	0	0	0	1.76E-07	3.58E-07	0	2.51E-05	1.76E-07	6.77E-07	1.76E-07	1.76E-07	1.13E-05	6.82E-05	3.52E-05	0	0	0	1.76E-07	3.59E-07	0	2.51E-05	1.76E-07	6.76E-07	1.76E-07	1.76E-07	1.13E-05	6.81E-05	3.51E-05	0.067378998	0	0	1.13E-05	0.000249705	3.38E-05	1.76E-07	1.63E-07	3.16E-06	5.44E-07	0.007440763	3.00E-06	0.00533304	0.000845023	0.001113236	4.48E-07	0.00079773	0.000125533	1.74E-07	3.48E-05	1.12E-05	2.40E-05	1.63E-07	3.26E-05	1.05E-05	0.060854067	0.995000689	6.89E-07	0.000730619	0.000370468	1099.36593	1100.168208	0.050382453	3.89E-08	0.000183742	9.59E-08	4.33E-06	6.90E-08	9.59E-08	4.33E-06	6.90E-08	9.59E-08	4.33E-06	6.90E-08	9.58E-08	4.33E-06	6.90E-08	8.48E-08	4.33E-06	6.90E-08	2.69E-07	4.33E-06	6.90E-08	2.69E-07	4.33E-06	6.90E-08	2.69E-07	4.33E-06	6.90E-08	9.59E-08	4.33E-06	6.90E-08	9.58E-08	4.33E-06	6.90E-08	2.69E-07	4.33E-06	6.90E-08	8.48E-08	4.33E-06	6.90E-08	9.59E-08	4.33E-06	6.90E-08	9.59E-08	4.33E-06	6.90E-08	2.69E-07	4.33E-06	6.90E-08	9.59E-08	4.33E-06	6.90E-08	9.58E-08	4.33E-06	6.90E-08	9.59E-08	4.33E-06	6.90E-08	9.58E-08	4.33E-06	6.90E-08	9.59E-08	4.33E-06	6.90E-08	2.69E-07	4.33E-06	6.90E-08	2.69E-07	4.33E-06	6.90E-08	9.58E-08	4.33E-06	6.90E-08	9.59E-08	4.33E-06	6.90E-08	9.59E-08	4.33E-06	6.90E-08	8.48E-08	4.33E-06	6.90E-08	9.58E-08	4.33E-06	6.90E-08	9.58E-08	4.33E-06	6.90E-08	2.69E-07	4.33E-06	6.90E-08	9.58E-08	4.33E-06	6.90E-08	9.58E-08	4.33E-06	6.90E-08	9.58E-08	4.33E-06	6.90E-08	8.48E-08	4.33E-06	6.90E-08	9.58E-08	4.33E-06	6.90E-08	9.58E-08	4.33E-06	6.90E-08	9.58E-08	4.33E-06	6.90E-08	8.48E-08	4.33E-06	6.90E-08	2.69E-07	4.33E-06	6.90E-08	2.69E-07	4.33E-06	6.90E-08	9.57E-08	4.33E-06	6.89E-08	9.57E-08	4.33E-06	6.89E-08	8.48E-08	4.33E-06	6.89E-08	9.57E-08	4.33E-06	6.89E-08	9.57E-08	4.33E-06	6.89E-08	8.48E-08	4.33E-06	6.89E-08	8.48E-08	4.33E-06	6.89E-08	8.48E-08	4.33E-06	6.89E-08	8.47E-08	4.33E-06	6.89E-08	9.58E-08	4.33E-06	6.89E-08	8.47E-08	4.33E-06	6.89E-08	8.47E-08	4.33E-06	6.89E-08	8.47E-08	4.33E-06	6.89E-08	9.57E-08	4.33E-06	6.89E-08	9.57E-08	4.33E-06	6.89E-08	2.69E-07	4.33E-06	6.89E-08	8.47E-08	4.33E-06	6.89E-08	8.47E-08	4.33E-06	6.89E-08	8.47E-08	4.33E-06	6.89E-08	9.57E-08	4.33E-06	6.89E-08	9.57E-08	4.33E-06	6.89E-08	9.58E-08	4.33E-06	6.89E-08	9.57E-08	4.33E-06	6.89E-08	9.57E-08	4.33E-06	6.89E-08	9.58E-08	4.33E-06	6.89E-08	9.58E-08	4.33E-06	6.89E-08	9.57E-08	4.33E-06	6.89E-08	9.58E-08	4.33E-06	6.89E-08	9.57E-08	4.33E-06	6.89E-08	8.47E-08	4.33E-06	6.89E-08	9.57E-08	4.33E-06	6.89E-08	8.47E-08	4.33E-06	6.89E-08	9.57E-08	4.33E-06	6.89E-08	2.69E-07	4.33E-06	6.89E-08	2.69E-07	4.33E-06	6.89E-08	9.57E-08	4.33E-06	6.89E-08	8.47E-08	4.33E-06	6.89E-08	9.57E-08	4.33E-06	6.89E-08	9.57E-08	4.33E-06	6.89E-08	9.57E-08	4.33E-06	6.89E-08	9.57E-08	4.33E-06	6.89E-08	2.69E-07	4.33E-06	6.89E-08	8.47E-08	4.33E-06	6.89E-08	8.47E-08	4.33E-06	6.89E-08	8.47E-08	4.33E-06	6.89E-08	8.47E-08	4.33E-06	6.89E-08	2.69E-07	4.33E-06	6.89E-08	9.57E-08	4.33E-06	6.89E-08	2.69E-07	4.33E-06	6.89E-08	8.47E-08	4.33E-06	6.89E-08	9.57E-08	4.33E-06	6.89E-08	9.57E-08	4.33E-06	6.89E-08	2.69E-07	4.33E-06	6.89E-08	9.57E-08	4.33E-06	6.89E-08	8.47E-08	4.33E-06	6.89E-08	8.47E-08	4.33E-06	6.89E-08	9.57E-08	4.33E-06	6.89E-08	8.47E-08	4.33E-06	6.89E-08	8.47E-08	4.33E-06	6.89E-08	2.69E-07	4.32E-06	6.89E-08	2.69E-07	4.32E-06	6.89E-08	2.69E-07	4.32E-06	6.89E-08	9.56E-08	4.32E-06	6.89E-08	8.47E-08	4.32E-06	6.89E-08	2.69E-07	4.32E-06	6.89E-08	2.69E-07	4.32E-06	6.89E-08	8.47E-08	4.32E-06	6.89E-08	9.57E-08	4.32E-06	6.89E-08	9.57E-08	4.32E-06	6.89E-08	8.47E-08	4.32E-06	6.89E-08	2.69E-07	4.32E-06	6.89E-08	9.57E-08	4.32E-06	6.89E-08	9.56E-08	4.32E-06	6.89E-08	9.57E-08	4.32E-06	6.89E-08	2.69E-07	4.32E-06	6.89E-08	8.47E-08	4.32E-06	6.89E-08	9.57E-08	4.32E-06	6.89E-08	9.57E-08	4.32E-06	6.89E-08	9.56E-08	4.32E-06	6.89E-08	2.69E-07	4.32E-06	6.89E-08	9.57E-08	4.32E-06	6.89E-08	9.57E-08	4.32E-06	6.89E-08	2.69E-07	4.32E-06	6.89E-08	9.57E-08	4.32E-06	6.89E-08	9.56E-08	4.32E-06	6.89E-08	2.69E-07	4.32E-06	6.89E-08	9.57E-08	4.32E-06	6.89E-08	8.46E-08	4.32E-06	6.89E-08	9.56E-08	4.32E-06	6.89E-08	9.56E-08	4.32E-06	6.89E-08	9.56E-08	4.32E-06	6.89E-08	2.69E-07	4.32E-06	6.89E-08	9.57E-08	4.32E-06	6.89E-08	9.57E-08	4.32E-06	6.89E-08	2.69E-07	4.32E-06	6.89E-08	2.69E-07	4.32E-06	6.89E-08	9.56E-08	4.32E-06	6.89E-08	2.69E-07	4.32E-06	6.89E-08	9.56E-08	4.32E-06	6.89E-08	9.56E-08	4.32E-06	6.89E-08	9.57E-08	4.32E-06	6.89E-08	8.46E-08	4.32E-06	6.88E-08	8.46E-08	4.32E-06	6.88E-08	2.69E-07	4.32E-06	6.88E-08	9.56E-08	4.32E-06	6.88E-08	9.57E-08	4.32E-06	6.88E-08	2.69E-07	4.32E-06	6.88E-08	9.57E-08	4.32E-06	6.88E-08	8.46E-08	4.32E-06	6.88E-08	9.57E-08	4.32E-06	6.88E-08	8.46E-08	4.32E-06	6.88E-08	2.69E-07	4.32E-06	6.88E-08	2.69E-07	4.32E-06	6.88E-08	9.57E-08	4.32E-06	6.88E-08	9.57E-08	4.32E-06	6.88E-08	2.69E-07	4.32E-06	6.88E-08	9.57E-08	4.32E-06	6.88E-08	9.56E-08	4.32E-06	6.88E-08	9.57E-08	4.32E-06	6.88E-08	9.57E-08	4.32E-06	6.88E-08	9.57E-08	4.32E-06	6.89E-08	2.69E-07	4.32E-06	6.89E-08	9.57E-08	4.32E-06	6.89E-08	9.56E-08	4.32E-06	6.89E-08	9.57E-08	4.32E-06	6.89E-08	9.57E-08	4.32E-06	6.89E-08	9.57E-08	4.32E-06	6.89E-08	2.69E-07	4.32E-06	6.89E-08	9.57E-08	4.32E-06	6.89E-08	9.56E-08	4.32E-06	6.89E-08	8.46E-08	4.32E-06	6.89E-08	9.57E-08	4.32E-06	6.89E-08	2.69E-07	4.32E-06	6.89E-08	2.69E-07	4.32E-06	6.89E-08	9.56E-08	4.32E-06	6.89E-08	2.69E-07	4.32E-06	6.89E-08	2.69E-07	4.32E-06	6.89E-08	8.46E-08	4.32E-06	6.89E-08	9.56E-08	4.32E-06	6.89E-08	2.69E-07	4.32E-06	6.89E-08	9.57E-08	4.32E-06	6.89E-08	9.57E-08	4.32E-06	6.89E-08	2.69E-07	4.32E-06	6.89E-08	9.56E-08	4.32E-06	6.89E-08	9.56E-08	4.32E-06	6.89E-08	9.57E-08	4.32E-06	6.89E-08	2.69E-07	4.32E-06	6.89E-08	8.47E-08	4.32E-06	6.89E-08	9.57E-08	4.32E-06	6.89E-08	9.56E-08	4.32E-06	6.89E-08	2.69E-07	4.32E-06	6.89E-08	2.69E-07	4.32E-06	6.89E-08	2.69E-07	4.32E-06	6.89E-08	8.47E-08	4.32E-06	6.89E-08	9.57E-08	4.32E-06	6.89E-08	9.56E-08	4.32E-06	6.89E-08	9.56E-08	4.32E-06	6.89E-08	9.57E-08	4.32E-06	6.89E-08	8.47E-08	4.32E-06	6.89E-08	8.47E-08	4.32E-06	6.89E-08	2.69E-07	4.32E-06	6.89E-08	9.56E-08	4.32E-06	6.89E-08	8.47E-08	4.33E-06	6.89E-08	2.69E-07	4.33E-06	6.89E-08	8.47E-08	4.33E-06	6.89E-08	9.57E-08	4.33E-06	6.89E-08	2.69E-07	4.33E-06	6.89E-08	9.56E-08	4.33E-06	6.89E-08	2.69E-07	4.33E-06	6.89E-08	2.69E-07	4.33E-06	6.89E-08	9.57E-08	4.33E-06	6.89E-08	2.69E-07	4.33E-06	6.89E-08	2.69E-07	4.33E-06	6.89E-08	9.57E-08	4.33E-06	6.89E-08	9.57E-08	4.33E-06	6.89E-08	2.69E-07	4.33E-06	6.89E-08	9.57E-08	4.33E-06	6.89E-08	9.57E-08	4.33E-06	6.89E-08	9.57E-08	4.33E-06	6.89E-08	2.69E-07	4.33E-06	6.89E-08	8.47E-08	4.33E-06	6.89E-08	9.57E-08	4.33E-06	6.89E-08	2.69E-07	4.33E-06	6.89E-08	2.69E-07	4.33E-06	6.89E-08	2.69E-07	4.33E-06	6.89E-08	9.57E-08	4.33E-06	6.89E-08	8.47E-08	4.33E-06	6.89E-08	9.57E-08	4.33E-06	6.89E-08	2.69E-07	4.33E-06	6.89E-08	2.69E-07	4.33E-06	6.89E-08	2.69E-07	4.33E-06	6.89E-08	8.47E-08	4.33E-06	6.89E-08	9.58E-08	4.33E-06	6.89E-08	9.58E-08	4.33E-06	6.89E-08	2.69E-07	4.33E-06	6.89E-08	2.69E-07	4.33E-06	6.89E-08	2.69E-07	4.33E-06	6.89E-08	9.57E-08	4.33E-06	6.89E-08	2.69E-07	4.33E-06	6.89E-08	2.69E-07	4.33E-06	6.89E-08	2.69E-07	4.33E-06	6.89E-08	8.47E-08	4.33E-06	6.89E-08	2.69E-07	4.33E-06	6.89E-08	9.58E-08	4.33E-06	6.89E-08	8.47E-08	4.33E-06	6.89E-08	9.58E-08	4.33E-06	6.89E-08	9.57E-08	4.33E-06	6.89E-08	2.69E-07	4.33E-06	6.89E-08	2.69E-07	4.33E-06	6.89E-08	9.57E-08	4.33E-06	6.89E-08	2.69E-07	4.33E-06	6.89E-08	2.69E-07	4.33E-06	6.89E-08	2.69E-07	4.33E-06	6.89E-08	8.48E-08	4.33E-06	6.89E-08	9.58E-08	4.33E-06	6.89E-08	9.57E-08	4.33E-06	6.89E-08	2.69E-07	4.33E-06	6.89E-08	2.69E-07	4.33E-06	6.89E-08	8.48E-08	4.33E-06	6.89E-08	9.57E-08	4.33E-06	6.90E-08	2.69E-07	4.33E-06	6.90E-08	9.58E-08	4.33E-06	6.90E-08	9.58E-08	4.33E-06	6.90E-08	2.69E-07	4.33E-06	6.90E-08	9.58E-08	4.33E-06	6.90E-08	8.48E-08	4.33E-06	6.90E-08	9.58E-08	4.33E-06	6.90E-08	2.69E-07	4.33E-06	6.90E-08	9.58E-08	4.33E-06	6.90E-08	9.58E-08	4.33E-06	6.90E-08	8.48E-08	4.33E-06	6.90E-08	9.59E-08	4.33E-06	6.90E-08	2.69E-07	4.33E-06	6.90E-08	8.48E-08	4.33E-06	6.90E-08	8.48E-08	4.33E-06	6.90E-08	2.69E-07	4.33E-06	6.90E-08	9.58E-08	4.33E-06	6.90E-08	9.59E-08	4.33E-06	6.90E-08	2.69E-07	4.33E-06	6.90E-08	2.69E-07	4.33E-06	6.90E-08	9.59E-08	4.33E-06	6.90E-08	2.69E-07	4.33E-06	6.90E-08	8.48E-08	4.33E-06	6.90E-08	9.58E-08	4.33E-06	6.90E-08	2.69E-07	4.33E-06	6.90E-08	2.69E-07	4.33E-06	6.90E-08	2.69E-07	4.33E-06	6.90E-08	2.69E-07	4.33E-06	6.90E-08	9.59E-08	4.33E-06	6.90E-08	9.58E-08	4.33E-06	6.90E-08	2.69E-07	4.33E-06	6.90E-08	2.69E-07	4.33E-06	6.90E-08	9.58E-08	4.33E-06	6.90E-08	2.69E-07	4.33E-06	6.90E-08	9.59E-08	4.33E-06	6.90E-08	8.49E-08	4.33E-06	6.90E-08	9.59E-08	4.33E-06	6.90E-08	9.59E-08	4.34E-06	6.90E-08	9.59E-08	4.34E-06	6.90E-08	9.59E-08	4.34E-06	6.90E-08	2.69E-07	4.34E-06	6.90E-08	9.59E-08	4.34E-06	6.90E-08	9.59E-08	4.34E-06	6.90E-08	2.69E-07	4.34E-06	6.90E-08	9.59E-08	4.34E-06	6.91E-08	2.69E-07	4.34E-06	6.91E-08	9.60E-08	4.34E-06	6.91E-08	9.59E-08	4.34E-06	6.91E-08	2.70E-07	4.34E-06	6.91E-08	8.49E-08	4.34E-06	6.91E-08	8.49E-08	4.34E-06	6.91E-08	2.70E-07	4.34E-06	6.91E-08	8.49E-08	4.34E-06	6.91E-08	8.49E-08	4.34E-06	6.91E-08	2.70E-07	4.34E-06	6.91E-08	9.59E-08	4.34E-06	6.91E-08	9.59E-08	4.34E-06	6.91E-08	9.60E-08	4.34E-06	6.91E-08	8.49E-08	4.34E-06	6.91E-08	2.70E-07	4.34E-06	6.91E-08	2.70E-07	4.34E-06	6.91E-08	9.60E-08	4.34E-06	6.91E-08	2.70E-07	4.34E-06	6.91E-08	2.70E-07	4.34E-06	6.91E-08	9.60E-08	4.34E-06	6.91E-08	8.50E-08	4.34E-06	6.91E-08	9.60E-08	4.34E-06	6.91E-08	2.70E-07	4.34E-06	6.91E-08	2.70E-07	4.34E-06	6.91E-08	2.70E-07	4.34E-06	6.91E-08	9.61E-08	4.34E-06	6.91E-08	9.60E-08	4.34E-06	6.91E-08	9.60E-08	4.34E-06	6.91E-08	9.61E-08	4.34E-06	6.91E-08	9.61E-08	4.34E-06	6.91E-08	2.70E-07	4.34E-06	6.91E-08	8.50E-08	4.34E-06	6.91E-08	9.60E-08	4.34E-06	6.91E-08	2.70E-07	4.34E-06	6.91E-08	9.61E-08	4.34E-06	6.91E-08	8.50E-08	4.34E-06	6.91E-08	2.70E-07	4.34E-06	6.92E-08	2.70E-07	4.34E-06	6.92E-08	9.60E-08	4.34E-06	6.92E-08	9.61E-08	4.34E-06	6.92E-08	9.61E-08	4.34E-06	6.92E-08	9.60E-08	4.34E-06	6.92E-08	9.61E-08	4.34E-06	6.92E-08	2.70E-07	4.34E-06	6.92E-08	9.61E-08	4.34E-06	6.92E-08	2.70E-07	4.34E-06	6.92E-08	9.61E-08	4.34E-06	6.92E-08	2.70E-07	4.34E-06	6.92E-08	2.70E-07	4.34E-06	6.92E-08	9.61E-08	4.34E-06	6.92E-08	8.51E-08	4.35E-06	6.92E-08	2.70E-07	4.35E-06	6.92E-08	8.51E-08	4.35E-06	6.92E-08	8.51E-08	4.35E-06	6.92E-08	2.70E-07	4.35E-06	6.92E-08	8.51E-08	4.35E-06	6.92E-08	8.51E-08	4.35E-06	6.92E-08	2.70E-07	4.35E-06	6.92E-08	9.61E-08	4.35E-06	6.92E-08	9.61E-08	4.35E-06	6.92E-08	9.62E-08	4.35E-06	6.92E-08	9.62E-08	4.35E-06	6.92E-08	9.61E-08	4.35E-06	6.92E-08	2.70E-07	4.35E-06	6.92E-08	9.62E-08	4.35E-06	6.92E-08	9.61E-08	4.35E-06	6.92E-08	2.70E-07	4.35E-06	6.92E-08	9.62E-08	4.35E-06	6.92E-08	9.62E-08	4.35E-06	6.92E-08	2.70E-07	4.35E-06	6.93E-08	9.62E-08	4.35E-06	6.93E-08	9.62E-08	4.35E-06	6.93E-08	2.70E-07	4.35E-06	6.93E-08	8.51E-08	4.35E-06	6.93E-08	9.62E-08	4.35E-06	6.93E-08	2.70E-07	4.35E-06	6.93E-08	9.62E-08	4.35E-06	6.93E-08	9.62E-08	4.35E-06	6.93E-08	9.63E-08	4.35E-06	6.93E-08	9.62E-08	4.35E-06	6.93E-08	2.70E-07	4.35E-06	6.93E-08	2.70E-07	4.35E-06	6.93E-08	2.70E-07	4.35E-06	6.93E-08	9.63E-08	4.35E-06	6.93E-08	2.70E-07	4.35E-06	6.93E-08	9.63E-08	4.35E-06	6.93E-08	2.70E-07	4.35E-06	6.93E-08	2.70E-07	4.35E-06	6.93E-08	9.63E-08	4.35E-06	6.93E-08	9.63E-08	4.35E-06	6.93E-08	9.63E-08	4.35E-06	6.93E-08	9.63E-08	4.35E-06	6.93E-08	8.52E-08	4.35E-06	6.93E-08	9.63E-08	4.35E-06	6.93E-08	9.63E-08	4.35E-06	6.93E-08	9.63E-08	4.35E-06	6.93E-08	9.64E-08	4.35E-06	6.93E-08	8.52E-08	4.35E-06	6.93E-08	8.52E-08	4.35E-06	6.93E-08	2.71E-07	4.35E-06	6.93E-08	9.64E-08	4.36E-06	6.94E-08	9.63E-08	4.36E-06	6.94E-08	9.64E-08	4.36E-06	6.94E-08	9.64E-08	4.36E-06	6.94E-08	9.64E-08	4.36E-06	6.94E-08	2.71E-07	4.36E-06	6.94E-08	9.64E-08	4.36E-06	6.94E-08	9.63E-08	4.36E-06	6.94E-08	2.71E-07	4.36E-06	6.94E-08	9.63E-08	4.36E-06	6.94E-08	2.71E-07	4.36E-06	6.94E-08	2.71E-07	4.36E-06	6.94E-08	2.71E-07	4.36E-06	6.94E-08	8.53E-08	4.36E-06	6.94E-08	9.64E-08	4.36E-06	6.94E-08	9.64E-08	4.36E-06	6.94E-08	8.53E-08	4.36E-06	6.94E-08	9.65E-08	4.36E-06	6.94E-08	9.64E-08	4.36E-06	6.94E-08	9.64E-08	4.36E-06	6.94E-08	2.71E-07	4.36E-06	6.94E-08	2.71E-07	4.36E-06	6.94E-08	9.65E-08	4.36E-06	6.94E-08	2.71E-07	4.36E-06	6.94E-08	9.64E-08	4.36E-06	6.94E-08	8.54E-08	4.36E-06	6.94E-08	2.71E-07	4.36E-06	6.94E-08	9.65E-08	4.36E-06	6.94E-08	9.64E-08	4.36E-06	6.94E-08	9.65E-08	4.36E-06	6.94E-08	2.71E-07	4.36E-06	6.95E-08	8.54E-08	4.36E-06	6.95E-08	9.65E-08	4.36E-06	6.95E-08	9.65E-08	4.36E-06	6.95E-08	9.65E-08	4.36E-06	6.95E-08	9.65E-08	4.36E-06	6.95E-08	9.65E-08	4.36E-06	6.95E-08	9.65E-08	4.36E-06	6.95E-08	2.71E-07	4.36E-06	6.95E-08	9.65E-08	4.36E-06	6.95E-08	8.54E-08	4.36E-06	6.95E-08	2.71E-07	4.36E-06	6.95E-08	9.66E-08	4.36E-06	6.95E-08	9.65E-08	4.36E-06	6.95E-08	2.71E-07	4.36E-06	6.95E-08	8.54E-08	4.36E-06	6.95E-08	8.54E-08	4.36E-06	6.95E-08	2.71E-07	4.36E-06	6.95E-08	9.65E-08	4.37E-06	6.95E-08	9.65E-08	4.37E-06	6.95E-08	9.66E-08	4.37E-06	6.95E-08	9.66E-08	4.37E-06	6.95E-08	9.65E-08	4.37E-06	6.95E-08	9.66E-08	4.37E-06	6.95E-08	9.66E-08	4.37E-06	6.95E-08	9.66E-08	4.37E-06	6.95E-08	2.71E-07	4.37E-06	6.95E-08	9.66E-08	4.37E-06	6.95E-08	9.66E-08	4.37E-06	6.95E-08	2.71E-07	4.37E-06	6.95E-08	9.66E-08	4.37E-06	6.96E-08	9.66E-08	4.37E-06	6.96E-08	2.71E-07	4.37E-06	6.96E-08	9.66E-08	4.37E-06	6.96E-08	8.55E-08	4.37E-06	6.96E-08	2.72E-07	4.37E-06	6.96E-08	2.72E-07	4.37E-06	6.96E-08	8.55E-08	4.37E-06	6.96E-08	9.67E-08	4.37E-06	6.96E-08	9.67E-08	4.37E-06	6.96E-08	9.67E-08	4.37E-06	6.96E-08	9.67E-08	4.37E-06	6.96E-08	2.72E-07	4.37E-06	6.96E-08	9.66E-08	4.37E-06	6.96E-08	2.72E-07	4.37E-06	6.96E-08	9.66E-08	4.37E-06	6.96E-08	9.67E-08	4.37E-06	6.96E-08	9.67E-08	4.37E-06	6.96E-08	2.72E-07	4.37E-06	6.96E-08	8.56E-08	4.37E-06	6.96E-08	9.67E-08	4.37E-06	6.96E-08	9.67E-08	4.37E-06	6.96E-08	9.67E-08	4.37E-06	6.96E-08	9.68E-08	4.37E-06	6.96E-08	8.56E-08	4.37E-06	6.96E-08	9.67E-08	4.37E-06	6.96E-08	2.72E-07	4.37E-06	6.96E-08	9.67E-08	4.37E-06	6.96E-08	9.67E-08	4.37E-06	6.96E-08	2.72E-07	4.37E-06	6.96E-08	8.56E-08	4.37E-06	6.96E-08	9.67E-08	4.37E-06	6.97E-08	2.72E-07	4.37E-06	6.97E-08	9.67E-08	4.37E-06	6.97E-08	9.67E-08	4.37E-06	6.97E-08	2.72E-07	4.37E-06	6.97E-08	9.67E-08	4.37E-06	6.97E-08	9.68E-08	4.38E-06	6.97E-08	2.72E-07	4.38E-06	6.97E-08	2.72E-07	4.38E-06	6.97E-08	9.68E-08	4.38E-06	6.97E-08	2.72E-07	4.38E-06	6.97E-08	9.68E-08	4.38E-06	6.97E-08	9.68E-08	4.38E-06	6.97E-08	2.72E-07	4.38E-06	6.97E-08	9.68E-08	4.38E-06	6.97E-08	8.57E-08	4.38E-06	6.97E-08	2.72E-07	4.38E-06	6.97E-08	8.57E-08	4.38E-06	6.97E-08	9.68E-08	4.38E-06	6.97E-08	8.57E-08	4.38E-06	6.97E-08	9.68E-08	4.38E-06	6.97E-08	8.57E-08	4.38E-06	6.97E-08	2.72E-07	4.38E-06	6.97E-08	9.68E-08	4.38E-06	6.97E-08	8.57E-08	4.38E-06	6.97E-08	9.69E-08	4.38E-06	6.97E-08	9.69E-08	4.38E-06	6.97E-08	2.72E-07	4.38E-06	6.97E-08	2.72E-07	4.38E-06	6.97E-08	9.69E-08	4.38E-06	6.97E-08	9.68E-08	4.38E-06	6.97E-08	2.72E-07	4.38E-06	6.97E-08	9.68E-08	4.38E-06	6.97E-08	9.69E-08	4.38E-06	6.97E-08	9.69E-08	4.38E-06	6.97E-08	2.72E-07	4.38E-06	6.98E-08	9.69E-08	4.38E-06	6.98E-08	9.69E-08	4.38E-06	6.98E-08	9.69E-08	4.38E-06	6.98E-08	9.69E-08	4.38E-06	6.98E-08	9.69E-08	4.38E-06	6.98E-08	9.69E-08	4.38E-06	6.98E-08	9.69E-08	4.38E-06	6.98E-08	2.72E-07	4.38E-06	6.98E-08	9.70E-08	4.38E-06	6.98E-08	9.70E-08	4.38E-06	6.98E-08	2.72E-07	4.38E-06	6.98E-08	9.69E-08	4.38E-06	6.98E-08	8.58E-08	4.38E-06	6.98E-08	2.72E-07	4.38E-06	6.98E-08	9.69E-08	4.38E-06	6.98E-08	9.69E-08	4.38E-06	6.98E-08	9.70E-08	4.38E-06	6.98E-08	9.70E-08	4.38E-06	6.98E-08	8.58E-08	4.38E-06	6.98E-08	9.70E-08	4.38E-06	6.98E-08	9.69E-08	4.38E-06	6.98E-08	9.69E-08	4.38E-06	6.98E-08	2.72E-07	4.38E-06	6.98E-08	8.58E-08	4.38E-06	6.98E-08	8.58E-08	4.38E-06	6.98E-08	2.72E-07	4.38E-06	6.98E-08	9.70E-08	4.38E-06	6.98E-08	9.70E-08	4.38E-06	6.98E-08	9.70E-08	4.38E-06	6.98E-08	9.70E-08	4.39E-06	6.98E-08	8.58E-08	4.39E-06	6.98E-08	2.73E-07	4.39E-06	6.98E-08	2.73E-07	4.39E-06	6.98E-08	9.70E-08	4.39E-06	6.98E-08	2.73E-07	4.39E-06	6.98E-08	2.73E-07	4.39E-06	6.98E-08	9.70E-08	4.39E-06	6.98E-08	2.73E-07	4.39E-06	6.98E-08	9.70E-08	4.39E-06	6.98E-08	9.70E-08	4.39E-06	6.99E-08	2.73E-07	4.39E-06	6.99E-08	9.70E-08	4.39E-06	6.99E-08	8.59E-08	4.39E-06	6.99E-08	2.73E-07	4.39E-06	6.99E-08	9.71E-08	4.39E-06	6.99E-08	9.70E-08	4.39E-06	6.99E-08	9.71E-08	4.39E-06	6.99E-08	9.71E-08	4.39E-06	6.99E-08	9.70E-08	4.39E-06	6.99E-08	2.73E-07	4.39E-06	6.99E-08	9.71E-08	4.39E-06	6.99E-08	9.71E-08	4.39E-06	6.99E-08	2.73E-07	4.39E-06	6.99E-08	9.70E-08	4.39E-06	6.99E-08	9.71E-08	4.39E-06	6.99E-08	2.73E-07	4.39E-06	6.99E-08	9.71E-08	4.39E-06	6.99E-08	8.59E-08	4.39E-06	6.99E-08	9.71E-08	4.39E-06	6.99E-08	2.73E-07	4.39E-06	6.99E-08	9.71E-08	4.39E-06	6.99E-08	9.71E-08	4.39E-06	6.99E-08	2.73E-07	4.39E-06	6.99E-08	8.59E-08	4.39E-06	6.99E-08	2.73E-07	4.39E-06	6.99E-08	9.71E-08	4.39E-06	6.99E-08	2.73E-07	4.39E-06	6.99E-08	2.73E-07	4.39E-06	6.99E-08	9.71E-08	4.39E-06	6.99E-08	9.71E-08	4.39E-06	6.99E-08	2.73E-07	4.39E-06	6.99E-08	2.73E-07	4.39E-06	6.99E-08	9.71E-08	4.39E-06	6.99E-08	2.73E-07	4.39E-06	6.99E-08	8.59E-08	4.39E-06	6.99E-08	9.71E-08	4.39E-06	6.99E-08	2.73E-07	4.39E-06	6.99E-08	2.73E-07	4.39E-06	6.99E-08	9.71E-08	4.39E-06	6.99E-08	9.72E-08	4.39E-06	6.99E-08	2.73E-07	4.39E-06	6.99E-08	9.71E-08	4.39E-06	6.99E-08	9.72E-08	4.39E-06	6.99E-08	9.71E-08	4.39E-06	6.99E-08	9.71E-08	4.39E-06	6.99E-08	2.73E-07	4.39E-06	6.99E-08	9.71E-08	4.39E-06	6.99E-08	2.73E-07	4.39E-06	6.99E-08	2.73E-07	4.39E-06	6.99E-08	2.73E-07	4.39E-06	6.99E-08	2.73E-07	4.39E-06	6.99E-08	2.73E-07	4.39E-06	6.99E-08	9.71E-08	4.39E-06	6.99E-08	8.60E-08	4.39E-06	6.99E-08	2.73E-07	4.39E-06	6.99E-08	9.72E-08	4.39E-06	6.99E-08	9.72E-08	4.39E-06	6.99E-08	2.73E-07	4.39E-06	6.99E-08	9.72E-08	4.39E-06	6.99E-08	9.71E-08	4.39E-06	6.99E-08	2.73E-07	4.39E-06	6.99E-08	9.72E-08	4.39E-06	6.99E-08	9.72E-08	4.39E-06	7.00E-08	2.73E-07	4.39E-06	7.00E-08	2.73E-07	4.39E-06	7.00E-08	2.73E-07	4.39E-06	7.00E-08	2.73E-07	4.39E-06	7.00E-08	9.72E-08	4.39E-06	7.00E-08	8.60E-08	4.39E-06	7.00E-08	9.72E-08	4.39E-06	7.00E-08	2.73E-07	4.39E-06	7.00E-08	8.60E-08	4.39E-06	7.00E-08	9.72E-08	4.39E-06	7.00E-08	2.73E-07	4.39E-06	7.00E-08	8.60E-08	4.39E-06	7.00E-08	9.72E-08	4.39E-06	7.00E-08	2.73E-07	4.39E-06	7.00E-08	2.73E-07	4.39E-06	7.00E-08	2.73E-07	4.39E-06	7.00E-08	9.72E-08	4.39E-06	7.00E-08	9.72E-08	4.39E-06	7.00E-08	2.73E-07	4.39E-06	7.00E-08	9.72E-08	4.39E-06	7.00E-08	9.72E-08	4.39E-06	7.00E-08	2.73E-07	4.39E-06	7.00E-08	2.73E-07	4.39E-06	7.00E-08	9.72E-08	4.39E-06	7.00E-08	2.73E-07	4.39E-06	7.00E-08	8.60E-08	4.39E-06	7.00E-08	9.72E-08	4.39E-06	7.00E-08	2.73E-07	4.39E-06	7.00E-08	2.73E-07	4.39E-06	7.00E-08	8.60E-08	4.39E-06	7.00E-08	9.72E-08	4.39E-06	7.00E-08	9.72E-08	4.39E-06	7.00E-08	9.72E-08	4.39E-06	7.00E-08	2.73E-07	4.39E-06	7.00E-08	9.72E-08	4.39E-06	7.00E-08	2.73E-07	4.39E-06	7.00E-08	2.73E-07	4.39E-06	7.00E-08	2.73E-07	4.39E-06	7.00E-08	9.72E-08	4.39E-06	7.00E-08	9.72E-08	4.39E-06	7.00E-08	8.60E-08	4.39E-06	7.00E-08	2.73E-07	4.39E-06	7.00E-08	2.73E-07	4.39E-06	7.00E-08	9.72E-08	4.39E-06	7.00E-08	2.73E-07	4.39E-06	7.00E-08	2.73E-07	4.39E-06	7.00E-08	2.73E-07	4.39E-06	7.00E-08	8.60E-08	4.39E-06	7.00E-08	9.72E-08	4.39E-06	7.00E-08	9.72E-08	4.39E-06	7.00E-08	9.72E-08	4.39E-06	7.00E-08	2.73E-07	4.39E-06	7.00E-08	9.72E-08	4.39E-06	7.00E-08	9.72E-08	4.39E-06	7.00E-08	9.72E-08	4.39E-06	7.00E-08	9.72E-08	4.39E-06	7.00E-08	9.72E-08	4.39E-06	7.00E-08	2.73E-07	4.39E-06	7.00E-08	2.73E-07	4.39E-06	7.00E-08	2.73E-07	4.39E-06	7.00E-08	2.73E-07	4.39E-06	7.00E-08	9.72E-08	4.39E-06	7.00E-08	9.72E-08	4.39E-06	7.00E-08	2.73E-07	4.39E-06	7.00E-08	9.72E-08	4.39E-06	7.00E-08	9.72E-08	4.39E-06	7.00E-08	9.72E-08	4.39E-06	7.00E-08	9.72E-08	4.39E-06	7.00E-08	9.72E-08	4.39E-06	7.00E-08	9.72E-08	4.39E-06	7.00E-08	2.73E-07	4.39E-06	7.00E-08	9.72E-08	4.39E-06	7.00E-08	2.73E-07	4.39E-06	7.00E-08	9.72E-08	4.39E-06	7.00E-08	9.72E-08	4.39E-06	7.00E-08	8.60E-08	4.39E-06	7.00E-08	2.73E-07	4.39E-06	7.00E-08	9.72E-08	4.39E-06	7.00E-08	2.73E-07	4.39E-06	7.00E-08	9.72E-08	4.39E-06	7.00E-08	8.60E-08	4.39E-06	7.00E-08	9.72E-08	4.39E-06	7.00E-08	9.72E-08	4.39E-06	7.00E-08	8.60E-08	4.39E-06	7.00E-08	2.73E-07	4.39E-06	7.00E-08	2.73E-07	4.39E-06	7.00E-08	8.60E-08	4.39E-06	7.00E-08	9.72E-08	4.39E-06	7.00E-08	2.73E-07	4.39E-06	7.00E-08	8.60E-08	4.39E-06	7.00E-08	9.72E-08	4.39E-06	6.99E-08	9.72E-08	4.39E-06	6.99E-08	9.71E-08	4.39E-06	6.99E-08	9.72E-08	4.39E-06	6.99E-08	8.60E-08	4.39E-06	6.99E-08	8.60E-08	4.39E-06	6.99E-08	2.73E-07	4.39E-06	6.99E-08	9.72E-08	4.39E-06	6.99E-08	8.60E-08	4.39E-06	6.99E-08	9.72E-08	4.39E-06	6.99E-08	9.71E-08	4.39E-06	6.99E-08	2.73E-07	4.39E-06	6.99E-08	2.73E-07	4.39E-06	6.99E-08	9.72E-08	4.39E-06	6.99E-08	2.73E-07	4.39E-06	6.99E-08	2.73E-07	4.39E-06	6.99E-08	9.72E-08	4.39E-06	6.99E-08	2.73E-07	4.39E-06	6.99E-08	2.73E-07	4.39E-06	6.99E-08	9.72E-08	4.39E-06	6.99E-08	9.72E-08	4.39E-06	6.99E-08	9.72E-08	4.39E-06	6.99E-08	9.71E-08	4.39E-06	6.99E-08	8.60E-08	4.39E-06	6.99E-08	2.73E-07	4.39E-06	6.99E-08	8.60E-08	4.39E-06	6.99E-08	9.71E-08	4.39E-06	6.99E-08	9.71E-08	4.39E-06	6.99E-08	2.73E-07	4.39E-06	6.99E-08	8.59E-08	4.39E-06	6.99E-08	2.73E-07	4.39E-06	6.99E-08	9.72E-08	4.39E-06	6.99E-08	9.71E-08	4.39E-06	6.99E-08	9.71E-08	4.39E-06	6.99E-08	2.73E-07	4.39E-06	6.99E-08	2.73E-07	4.39E-06	6.99E-08	8.59E-08	4.39E-06	6.99E-08	8.59E-08	4.39E-06	6.99E-08	9.71E-08	4.39E-06	6.99E-08	9.71E-08	4.39E-06	6.99E-08	9.71E-08	4.39E-06	6.99E-08	9.71E-08	4.39E-06	6.99E-08	9.71E-08	4.39E-06	6.99E-08	9.71E-08	4.39E-06	6.99E-08	8.59E-08	4.39E-06	6.99E-08	2.73E-07	4.39E-06	6.99E-08	2.73E-07	4.39E-06	6.99E-08	9.71E-08	4.39E-06	6.99E-08	9.71E-08	4.39E-06	6.99E-08	2.73E-07	4.39E-06	6.99E-08	8.59E-08	4.39E-06	6.99E-08	9.71E-08	4.39E-06	6.99E-08	2.73E-07	4.39E-06	6.99E-08	8.59E-08	4.39E-06	6.99E-08	9.70E-08	4.39E-06	6.99E-08	9.70E-08	4.39E-06	6.99E-08	2.73E-07	4.39E-06	6.99E-08	9.70E-08	4.39E-06	6.99E-08	9.70E-08	4.39E-06	6.99E-08	9.70E-08	4.39E-06	6.99E-08	9.71E-08	4.39E-06	6.98E-08	2.73E-07	4.39E-06	6.98E-08	2.73E-07	4.39E-06	6.98E-08	2.73E-07	4.39E-06	6.98E-08	9.71E-08	4.39E-06	6.98E-08	9.70E-08	4.39E-06	6.98E-08	9.70E-08	4.39E-06	6.98E-08	9.70E-08	4.39E-06	6.98E-08	9.70E-08	4.39E-06	6.98E-08	9.70E-08	4.39E-06	6.98E-08	9.70E-08	4.38E-06	6.98E-08	9.70E-08	4.38E-06	6.98E-08	9.70E-08	4.38E-06	6.98E-08	2.73E-07	4.38E-06	6.98E-08	8.58E-08	4.38E-06	6.98E-08	9.70E-08	4.38E-06	6.98E-08	9.69E-08	4.38E-06	6.98E-08	9.70E-08	4.38E-06	6.98E-08	8.58E-08	4.38E-06	6.98E-08	8.58E-08	4.38E-06	6.98E-08	9.70E-08	4.38E-06	6.98E-08	2.99E-05	139.2367056	139.2857252	1356.312634
48	1140.459521	409.1499837	1212.286233	0.002841522	0.062193395	0.006111696	0.039474807	0.881856234	0.002514091	0.005008254	0	7100.470994	2898.600152	0.027079703	0	3.205275465	0.221662858	7.415672612	0	3.10E-06	0	0.022030572	3.903403823	4.962099	0.161662836	0.600197817	120.9750294	2010.892322	0	386.3059454	96.05175693	0	0.001457132	0	1.831327938	0.084016521	0.152777428	2.435949797	0	0.030018316	0.037601409	1.222312947	1.531512483	0.102414147	0.606822061	2.069318637	0	2.96E-06	0	0.240936301	0	2.159057304	1.02E-07	0.000414016	0.009715161	0.000161608	0	0.014045819	0.006514954	0.001567177	0.027581265	9189.426345	7.491290375	0.009858895	0	0.060380124	0.075757558	0.014003424	0.185803846	0	0.197880037	0	3.97E-06	0	0.691096671	0.001581245	15.99993109	0	3.77E-08	0	2.05E-05	1.92E-06	5.73E-11	3.30E-06	1.02E-05	6.12E-10	0.038949388	0.341420329	3.64E-10	2.53E-09	1.52E-13	1.38E-05	6.75E-10	6.14E-06	1.22E-13	1.234767801	0	0.00314276	0.628540792	0.202747268	5.52E-08	2.76E-08	0.000176481	4.49E-07	8.98E-05	2.90E-05	0.484322276	0.000143805	0.394650049	3.715801889	0	0	4.16E-07	0	2.04E-07	1.705667901	0	251.0778068	40.6272658	3.63E-05	0.000111128	0	7.01E-06	1.98E-07	2.04E-07	0.000167607	3.38E-09	0	0.000111769	0.000539379	1.09E-08	2.27E-09	0.438943518	2.81E-05	2.02E-09	1.49E-05	0.000121002	6.98E-10	1.31E-06	0	5.48E-06	1.02E-07	6.13E-07	1.02E-07	4.25E-14	1.97E-11	5.04E-05	2.74E-09	6.24E-07	1.688600275	9.19E-05	1.28E-08	4.34E-13	2.29E-10	2.98E-05	1.74E-10	8.47E-10	2.03E-07	3.44E-10	2.04E-07	1.70E-05	0.00010441	6.95E-05	2.52E-10	3.67E-11	2.77E-11	1.70E-10	215.15425	78.26875217	8.55E-05	7.02E-07	0.000117065	0	0.000666957	0.001784644	0.897164345	4.94E-05	1.99E-06	1.80E-08	3.16E-07	1.17E-07	1.32E-09	0.000122505	6.37E-06	1.31E-08	0.029882223	0	4.72E-05	0	0	0	0	0	3.515432691	5.60E-07	3.40E-09	5.85E-08	2.18E-08	3.51E-10	3.44E-05	1.81E-06	2.37E-09	0.02197464	0	2.71E-05	0	0	0	0	0	3.525020701	292.1114666	2.810713332	5.04E-06	4.98E-07	6.91E-06	0	5.34E-05	0.000142764	0.029694386	3.95E-06	1.41E-06	2.27E-08	5.40E-07	2.01E-07	2.26E-09	8.69E-05	4.04E-06	1.65E-08	0.0266761	0	0.001010739	0	0	0	0	0	3.518346931	171.720683	121.473801	0.000142124	5.89E-07	0.000194351	0	0.000884629	0.00236709	1.496235015	6.56E-05	1.67E-06	1.51E-08	2.11E-07	7.85E-08	8.84E-10	0.000102783	5.87E-06	1.10E-08	0.028024735	0	2.37E-05	0	5.52E-08	2.76E-08	2.76E-08	5.52E-08	3.501227329	260.7116704	32.31946282	3.63E-05	1.01E-06	4.98E-05	0	0.000343312	0.000918633	0.348437222	2.54E-05	2.87E-06	2.83E-08	6.01E-07	2.23E-07	2.52E-09	0.000176058	8.47E-06	2.06E-08	0.034689574	0	0.00017461	0	0	0	0	0	3.509488636	284.0768468	11.36493227	1.20E-05	2.97E-07	1.65E-05	0	0.000123755	0.000331143	0.119451798	9.17E-06	8.42E-07	8.03E-09	1.86E-07	6.90E-08	7.78E-10	5.18E-05	2.47E-06	5.84E-09	0.023529298	0	0.000149746	0	0	0	0	0	3.523016947	234.3735283	59.89633086	6.29E-05	5.00E-07	8.62E-05	0	0.000534541	0.001430325	0.667752367	3.96E-05	1.42E-06	1.27E-08	2.42E-07	9.00E-08	1.01E-09	8.73E-05	4.50E-06	9.25E-09	0.026717875	0	4.52E-05	0	0	0	0	0	3.519263064	262.3219068	31.47207173	3.41E-05	7.59E-07	4.67E-05	0	0.000324321	0.000867818	0.338560504	2.40E-05	2.16E-06	2.06E-08	4.40E-07	1.63E-07	1.84E-09	0.00013251	6.41E-06	1.50E-08	0.030777883	0	0.000135254	0	0	0	0	0	3.5142606	272.552035	22.48865821	2.32E-05	3.93E-07	3.18E-05	0	0.000229194	0.000613277	0.239011807	1.70E-05	1.12E-06	1.03E-08	2.28E-07	8.46E-08	9.54E-10	6.86E-05	3.33E-06	7.47E-09	0.025038375	0	9.91E-05	0	0	0	0	0	3.521241541	287.1719931	6.608324226	1.03E-05	8.55E-07	1.42E-05	0	0.000107654	0.000288061	0.069410997	7.98E-06	2.43E-06	3.43E-08	8.02E-07	2.98E-07	3.36E-09	0.000149359	6.98E-06	2.49E-08	0.032288768	0	0.000743549	0	0	0	0	0	3.511823367	263.2575368	31.5277369	3.25E-05	4.44E-07	4.45E-05	0	0.000309713	0.00082873	0.338678374	2.30E-05	1.26E-06	1.14E-08	2.45E-07	9.11E-08	1.03E-09	7.74E-05	3.81E-06	8.33E-09	0.025833838	0	7.90E-05	0	0	0	0	0	3.520299278	278.3817067	15.05067053	1.88E-05	9.47E-07	2.58E-05	0	0.000190114	0.000508706	0.159064627	1.41E-05	2.69E-06	3.02E-08	6.84E-07	2.54E-07	2.87E-09	0.000165361	7.80E-06	2.20E-08	0.03372655	0	0.00035924	0	0	0	0	0	3.510468569	279.8556164	15.09641625	1.63E-05	4.46E-07	2.24E-05	0	0.000165542	0.000442957	0.159256842	1.23E-05	1.27E-06	1.23E-08	2.80E-07	1.04E-07	1.17E-09	7.79E-05	3.71E-06	8.95E-09	0.025872454	0	0.000168969	0	0	0	0	0	3.520162379	285.7422949	10.44018658	9.93E-06	5.17E-08	1.36E-05	0	0.000102815	0.000275111	0.109581195	7.62E-06	1.47E-07	1.26E-09	2.93E-08	1.09E-08	1.23E-10	9.01E-06	4.71E-07	9.15E-10	0.019691576	0	2.84E-05	0	0	0	0	0	3.527781907	251.2774512	42.00560075	4.58E-05	8.97E-07	6.27E-05	0	0.000416929	0.001115619	0.458159637	3.09E-05	2.55E-06	2.41E-08	4.94E-07	1.83E-07	2.07E-09	0.000156613	7.65E-06	1.76E-08	0.032944066	0	0.000118128	0	0	0	0	0	3.511657165	286.5409967	9.492248399	9.30E-06	1.03E-07	1.27E-05	0	9.65E-05	0.000258348	0.099596538	7.16E-06	2.93E-07	2.59E-09	6.04E-08	2.24E-08	2.53E-10	1.80E-05	8.84E-07	1.88E-09	0.020498256	0	6.25E-05	0	0	0	0	0	3.526771752	245.1106633	48.95524113	5.15E-05	6.05E-07	7.06E-05	0	0.000457844	0.001225097	0.538047253	3.39E-05	1.72E-06	1.56E-08	3.12E-07	1.16E-07	1.31E-09	0.000105687	5.29E-06	1.14E-08	0.028371416	0	6.79E-05	0	0	0	0	0	3.517240032	248.8134251	44.61185979	4.82E-05	8.43E-07	6.61E-05	0	0.000435002	0.001163977	0.488096134	3.22E-05	2.40E-06	2.24E-08	4.55E-07	1.69E-07	1.90E-09	0.000147213	7.23E-06	1.63E-08	0.032099365	0	0.000104227	0	0	0	0	0	3.512692953	158.593359	134.2623519	0.000161928	6.37E-07	0.000221367	0	0.000930849	0.002490764	1.696005696	6.90E-05	1.81E-06	1.65E-08	2.12E-07	7.89E-08	8.88E-10	0.00011119	6.45E-06	1.20E-08	0.028866861	0	2.27E-05	0	0	0	0	0	3.516685377	91.69851358	200.5939764	0.000290197	3.90E-07	0.000396114	0	0.000964557	0.00258096	2.995621713	7.15E-05	1.11E-06	1.04E-08	7.70E-08	2.86E-08	3.20E-10	6.82E-05	5.20E-06	7.58E-09	0.025000696	0	7.86E-06	0	0	0	0	0	3.521376806	2.92E-05	2.04E-07	7.86E-07	2.04E-07	8.03E-05	4.08E-05	1.32E-05	0	0	0	0	2.04E-07	4.16E-07	0	2.92E-05	2.04E-07	7.86E-07	2.04E-07	2.04E-07	1.32E-05	8.02E-05	4.08E-05	0	0	0	2.04E-07	4.15E-07	0	2.92E-05	2.04E-07	7.85E-07	2.04E-07	2.04E-07	1.32E-05	8.02E-05	4.08E-05	0	0	0	2.04E-07	4.15E-07	0	2.91E-05	2.04E-07	7.85E-07	2.04E-07	2.04E-07	1.32E-05	8.01E-05	4.08E-05	0	0	0	2.04E-07	4.15E-07	0	2.91E-05	2.04E-07	7.84E-07	2.04E-07	2.04E-07	1.31E-05	8.01E-05	4.08E-05	0	0	0	2.04E-07	4.15E-07	0	2.91E-05	2.04E-07	7.84E-07	2.04E-07	2.04E-07	1.31E-05	8.00E-05	4.07E-05	0	0	0	2.04E-07	4.15E-07	0	2.91E-05	2.04E-07	7.83E-07	2.04E-07	2.04E-07	1.31E-05	8.00E-05	4.07E-05	0	0	0	2.04E-07	4.14E-07	0	2.91E-05	2.04E-07	7.83E-07	2.04E-07	2.04E-07	1.31E-05	8.00E-05	4.07E-05	0	0	0	2.03E-07	4.15E-07	0	2.91E-05	2.03E-07	7.83E-07	2.03E-07	2.03E-07	1.31E-05	7.99E-05	4.07E-05	0	0	0	2.03E-07	4.14E-07	0	2.91E-05	2.03E-07	7.82E-07	2.03E-07	2.03E-07	1.31E-05	7.99E-05	4.07E-05	0	0	0	2.03E-07	4.14E-07	0	2.90E-05	2.03E-07	7.82E-07	2.03E-07	2.03E-07	1.31E-05	7.98E-05	4.06E-05	0	0	0	2.03E-07	4.13E-07	0	2.90E-05	2.03E-07	7.81E-07	2.03E-07	2.03E-07	1.31E-05	7.98E-05	4.06E-05	0	0	0	2.03E-07	4.13E-07	0	2.90E-05	2.03E-07	7.81E-07	2.03E-07	2.03E-07	1.31E-05	7.97E-05	4.06E-05	0	0	0	2.03E-07	4.13E-07	0	2.90E-05	2.03E-07	7.80E-07	2.03E-07	2.03E-07	1.31E-05	7.97E-05	4.06E-05	0	0	0	2.03E-07	4.13E-07	0	2.90E-05	2.03E-07	7.80E-07	2.03E-07	2.03E-07	1.31E-05	7.97E-05	4.05E-05	0	0	0	2.03E-07	4.13E-07	0	2.90E-05	2.03E-07	7.80E-07	2.03E-07	2.03E-07	1.31E-05	7.96E-05	4.05E-05	0	0	0	2.03E-07	4.12E-07	0	2.89E-05	2.03E-07	7.79E-07	2.03E-07	2.03E-07	1.31E-05	7.96E-05	4.05E-05	0	0	0	2.02E-07	4.12E-07	0	2.89E-05	2.02E-07	7.79E-07	2.02E-07	2.02E-07	1.31E-05	7.95E-05	4.05E-05	0	0	0	2.02E-07	4.12E-07	0	2.89E-05	2.02E-07	7.78E-07	2.02E-07	2.02E-07	1.30E-05	7.95E-05	4.05E-05	0	0	0	2.02E-07	4.11E-07	0	2.89E-05	2.02E-07	7.78E-07	2.02E-07	2.02E-07	1.30E-05	7.94E-05	4.04E-05	0	0	0	2.02E-07	4.12E-07	0	2.89E-05	2.02E-07	7.77E-07	2.02E-07	2.02E-07	1.30E-05	7.94E-05	4.04E-05	0	0	0	2.02E-07	4.11E-07	0	2.89E-05	2.02E-07	7.77E-07	2.02E-07	2.02E-07	1.30E-05	7.93E-05	4.04E-05	0	0	0	2.02E-07	4.10E-07	0	2.88E-05	2.02E-07	7.77E-07	2.02E-07	2.02E-07	1.30E-05	7.93E-05	4.04E-05	0	0	0	2.02E-07	4.11E-07	0	2.88E-05	2.02E-07	7.76E-07	2.02E-07	2.02E-07	1.30E-05	7.93E-05	4.03E-05	0	0	0	2.02E-07	4.10E-07	0	2.88E-05	2.02E-07	7.76E-07	2.02E-07	2.02E-07	1.30E-05	7.92E-05	4.03E-05	0	0	0	2.02E-07	4.11E-07	0	2.88E-05	2.02E-07	7.75E-07	2.02E-07	2.02E-07	1.30E-05	7.92E-05	4.03E-05	0	0	0	2.01E-07	4.10E-07	0	2.88E-05	2.01E-07	7.75E-07	2.01E-07	2.01E-07	1.30E-05	7.91E-05	4.03E-05	0	0	0	2.01E-07	4.10E-07	0	2.88E-05	2.01E-07	7.74E-07	2.01E-07	2.01E-07	1.30E-05	7.91E-05	4.02E-05	0	0	0	2.01E-07	4.09E-07	0	2.87E-05	2.01E-07	7.74E-07	2.01E-07	2.01E-07	1.30E-05	7.90E-05	4.02E-05	0	0	0	2.01E-07	4.10E-07	0	2.87E-05	2.01E-07	7.73E-07	2.01E-07	2.01E-07	1.30E-05	7.90E-05	4.02E-05	0	0	0	2.01E-07	4.09E-07	0	2.87E-05	2.01E-07	7.73E-07	2.01E-07	2.01E-07	1.30E-05	7.89E-05	4.02E-05	0	0	0	2.01E-07	4.08E-07	0	2.87E-05	2.01E-07	7.73E-07	2.01E-07	2.01E-07	1.30E-05	7.89E-05	4.01E-05	0	0	0	2.01E-07	4.08E-07	0	2.87E-05	2.01E-07	7.72E-07	2.01E-07	2.01E-07	1.29E-05	7.88E-05	4.01E-05	0	0	0	2.01E-07	4.08E-07	0	2.87E-05	2.01E-07	7.72E-07	2.01E-07	2.01E-07	1.29E-05	7.88E-05	4.01E-05	0	0	0	2.01E-07	4.08E-07	0	2.86E-05	2.01E-07	7.71E-07	2.00E-07	2.01E-07	1.29E-05	7.87E-05	4.01E-05	0	0	0	2.00E-07	4.08E-07	0	2.86E-05	2.00E-07	7.71E-07	2.00E-07	2.00E-07	1.29E-05	7.87E-05	4.01E-05	0	0	0	2.00E-07	4.08E-07	0	2.86E-05	2.00E-07	7.70E-07	2.00E-07	2.00E-07	1.29E-05	7.86E-05	4.00E-05	0	0	0	2.00E-07	4.07E-07	0	2.86E-05	2.00E-07	7.70E-07	2.00E-07	2.00E-07	1.29E-05	7.86E-05	4.00E-05	0	0	0	2.00E-07	4.07E-07	0	2.86E-05	2.00E-07	7.69E-07	2.00E-07	2.00E-07	1.29E-05	7.86E-05	4.00E-05	0	0	0	2.00E-07	4.07E-07	0	2.86E-05	2.00E-07	7.69E-07	2.00E-07	2.00E-07	1.29E-05	7.85E-05	4.00E-05	0	0	0	2.00E-07	4.06E-07	0	2.85E-05	2.00E-07	7.68E-07	2.00E-07	2.00E-07	1.29E-05	7.85E-05	3.99E-05	0	0	0	2.00E-07	4.08E-07	0	2.85E-05	2.00E-07	7.68E-07	2.00E-07	2.00E-07	1.29E-05	7.84E-05	3.99E-05	0	0	0	2.00E-07	4.04E-07	0	2.85E-05	2.00E-07	7.67E-07	2.00E-07	2.00E-07	1.29E-05	7.84E-05	3.99E-05	0	0	0	1.99E-07	4.06E-07	0	2.85E-05	1.99E-07	7.67E-07	1.99E-07	1.99E-07	1.29E-05	7.83E-05	3.99E-05	0	0	0	1.99E-07	4.05E-07	0	2.85E-05	1.99E-07	7.66E-07	1.99E-07	1.99E-07	1.28E-05	7.83E-05	3.98E-05	0	0	0	1.99E-07	4.06E-07	0	2.84E-05	1.99E-07	7.66E-07	1.99E-07	1.99E-07	1.28E-05	7.82E-05	3.98E-05	0	0	0	1.99E-07	4.05E-07	0	2.84E-05	1.99E-07	7.66E-07	1.99E-07	1.99E-07	1.28E-05	7.82E-05	3.98E-05	0	0	0	1.99E-07	4.05E-07	0	2.84E-05	1.99E-07	7.65E-07	1.99E-07	1.99E-07	1.28E-05	7.81E-05	3.98E-05	0	0	0	1.99E-07	4.04E-07	0	2.84E-05	1.99E-07	7.65E-07	1.99E-07	1.99E-07	1.28E-05	7.81E-05	3.97E-05	0	0	0	1.99E-07	4.04E-07	0	2.84E-05	1.99E-07	7.64E-07	1.99E-07	1.99E-07	1.28E-05	7.80E-05	3.97E-05	0	0	0	1.99E-07	4.03E-07	0	2.84E-05	1.99E-07	7.64E-07	1.99E-07	1.99E-07	1.28E-05	7.80E-05	3.97E-05	0	0	0	1.98E-07	4.02E-07	0	2.83E-05	1.98E-07	7.63E-07	1.98E-07	1.98E-07	1.28E-05	7.79E-05	3.97E-05	0	0	0	1.98E-07	4.03E-07	0	2.83E-05	1.98E-07	7.63E-07	1.98E-07	1.98E-07	1.28E-05	7.79E-05	3.96E-05	0	0	0	1.98E-07	4.03E-07	0	2.83E-05	1.98E-07	7.62E-07	1.98E-07	1.98E-07	1.28E-05	7.78E-05	3.96E-05	0	0	0	1.98E-07	4.03E-07	0	2.83E-05	1.98E-07	7.62E-07	1.98E-07	1.98E-07	1.28E-05	7.78E-05	3.96E-05	0	0	0	1.98E-07	4.03E-07	0	2.83E-05	1.98E-07	7.61E-07	1.98E-07	1.98E-07	1.28E-05	7.77E-05	3.96E-05	0	0	0	1.98E-07	4.02E-07	0	2.83E-05	1.98E-07	7.61E-07	1.98E-07	1.98E-07	1.28E-05	7.77E-05	3.95E-05	0	0	0	1.98E-07	4.02E-07	0	2.82E-05	1.98E-07	7.60E-07	1.98E-07	1.98E-07	1.27E-05	7.76E-05	3.95E-05	0	0	0	1.98E-07	4.02E-07	0	2.82E-05	1.98E-07	7.60E-07	1.98E-07	1.98E-07	1.27E-05	7.76E-05	3.95E-05	0	0	0	1.97E-07	4.02E-07	0	2.82E-05	1.97E-07	7.59E-07	1.97E-07	1.97E-07	1.27E-05	7.75E-05	3.95E-05	0	0	0	1.97E-07	4.01E-07	0	2.82E-05	1.97E-07	7.59E-07	1.97E-07	1.97E-07	1.27E-05	7.75E-05	3.94E-05	0	0	0	1.97E-07	4.02E-07	0	2.82E-05	1.97E-07	7.58E-07	1.97E-07	1.97E-07	1.27E-05	7.74E-05	3.94E-05	0	0	0	1.97E-07	4.01E-07	0	2.81E-05	1.97E-07	7.58E-07	1.97E-07	1.97E-07	1.27E-05	7.74E-05	3.94E-05	0	0	0	1.97E-07	4.00E-07	0	2.81E-05	1.97E-07	7.57E-07	1.97E-07	1.97E-07	1.27E-05	7.73E-05	3.94E-05	0	0	0	1.97E-07	3.99E-07	0	2.81E-05	1.97E-07	7.57E-07	1.97E-07	1.97E-07	1.27E-05	7.73E-05	3.93E-05	0	0	0	1.97E-07	4.00E-07	0	2.81E-05	1.97E-07	7.56E-07	1.97E-07	1.97E-07	1.27E-05	7.72E-05	3.93E-05	0	0	0	1.97E-07	3.99E-07	0	2.81E-05	1.97E-07	7.56E-07	1.97E-07	1.97E-07	1.27E-05	7.72E-05	3.93E-05	0	0	0	1.96E-07	3.99E-07	0	2.81E-05	1.96E-07	7.55E-07	1.96E-07	1.96E-07	1.27E-05	7.71E-05	3.93E-05	0	0	0	1.96E-07	3.99E-07	0	2.80E-05	1.96E-07	7.55E-07	1.96E-07	1.96E-07	1.27E-05	7.71E-05	3.92E-05	0	0	0	1.96E-07	3.98E-07	0	2.80E-05	1.96E-07	7.54E-07	1.96E-07	1.96E-07	1.26E-05	7.70E-05	3.92E-05	0	0	0	1.96E-07	3.99E-07	0	2.80E-05	1.96E-07	7.54E-07	1.96E-07	1.96E-07	1.26E-05	7.70E-05	3.92E-05	0	0	0	1.96E-07	3.98E-07	0	2.80E-05	1.96E-07	7.53E-07	1.96E-07	1.96E-07	1.26E-05	7.69E-05	3.92E-05	0	0	0	1.96E-07	3.97E-07	0	2.80E-05	1.96E-07	7.53E-07	1.96E-07	1.96E-07	1.26E-05	7.69E-05	3.91E-05	0	0	0	1.96E-07	3.98E-07	0	2.79E-05	1.96E-07	7.52E-07	1.96E-07	1.96E-07	1.26E-05	7.68E-05	3.91E-05	0	0	0	1.96E-07	3.97E-07	0	2.79E-05	1.96E-07	7.52E-07	1.95E-07	1.96E-07	1.26E-05	7.68E-05	3.91E-05	0	0	0	1.95E-07	3.97E-07	0	2.79E-05	1.95E-07	7.51E-07	1.95E-07	1.95E-07	1.26E-05	7.67E-05	3.91E-05	0	0	0	1.95E-07	3.97E-07	0	2.79E-05	1.95E-07	7.51E-07	1.95E-07	1.95E-07	1.26E-05	7.67E-05	3.90E-05	0	0	0	1.95E-07	3.97E-07	0	2.79E-05	1.95E-07	7.51E-07	1.95E-07	1.95E-07	1.26E-05	7.66E-05	3.90E-05	0	0	0	1.95E-07	3.96E-07	0	2.79E-05	1.95E-07	7.50E-07	1.95E-07	1.95E-07	1.26E-05	7.66E-05	3.90E-05	0	0	0	1.95E-07	3.97E-07	0	2.78E-05	1.95E-07	7.50E-07	1.95E-07	1.95E-07	1.26E-05	7.65E-05	3.90E-05	0	0	0	1.95E-07	3.96E-07	0	2.78E-05	1.95E-07	7.49E-07	1.95E-07	1.95E-07	1.26E-05	7.65E-05	3.89E-05	0	0	0	1.95E-07	3.95E-07	0	2.78E-05	1.95E-07	7.49E-07	1.95E-07	1.95E-07	1.26E-05	7.64E-05	3.89E-05	0	0	0	1.95E-07	3.95E-07	0	2.78E-05	1.95E-07	7.48E-07	1.95E-07	1.95E-07	1.25E-05	7.64E-05	3.89E-05	0	0	0	1.94E-07	3.95E-07	0	2.78E-05	1.94E-07	7.48E-07	1.94E-07	1.94E-07	1.25E-05	7.63E-05	3.89E-05	0	0	0	1.94E-07	3.95E-07	0	2.78E-05	1.94E-07	7.47E-07	1.94E-07	1.94E-07	1.25E-05	7.63E-05	3.88E-05	0	0	0	1.94E-07	3.96E-07	0	2.77E-05	1.94E-07	7.47E-07	1.94E-07	1.94E-07	1.25E-05	7.63E-05	3.88E-05	0	0	0	1.94E-07	3.94E-07	0	2.77E-05	1.94E-07	7.46E-07	1.94E-07	1.94E-07	1.25E-05	7.62E-05	3.88E-05	0	0	0	1.94E-07	3.95E-07	0	2.77E-05	1.94E-07	7.46E-07	1.94E-07	1.94E-07	1.25E-05	7.62E-05	3.88E-05	0	0	0	1.94E-07	3.93E-07	0	2.77E-05	1.94E-07	7.45E-07	1.94E-07	1.94E-07	1.25E-05	7.61E-05	3.87E-05	0	0	0	1.94E-07	3.94E-07	0	2.77E-05	1.94E-07	7.45E-07	1.94E-07	1.94E-07	1.25E-05	7.61E-05	3.87E-05	0	0	0	1.94E-07	3.93E-07	0	2.77E-05	1.94E-07	7.45E-07	1.94E-07	1.94E-07	1.25E-05	7.60E-05	3.87E-05	0	0	0	1.93E-07	3.94E-07	0	2.76E-05	1.93E-07	7.44E-07	1.93E-07	1.93E-07	1.25E-05	7.60E-05	3.87E-05	0	0	0	1.93E-07	3.95E-07	0	2.76E-05	1.93E-07	7.44E-07	1.93E-07	1.93E-07	1.25E-05	7.59E-05	3.86E-05	0	0	0	1.93E-07	3.93E-07	0	2.76E-05	1.93E-07	7.43E-07	1.93E-07	1.93E-07	1.25E-05	7.59E-05	3.86E-05	0	0	0	1.93E-07	3.93E-07	0	2.76E-05	1.93E-07	7.43E-07	1.93E-07	1.93E-07	1.25E-05	7.58E-05	3.86E-05	0	0	0	1.93E-07	3.93E-07	0	2.76E-05	1.93E-07	7.42E-07	1.93E-07	1.93E-07	1.24E-05	7.58E-05	3.86E-05	0	0	0	1.93E-07	3.93E-07	0	2.76E-05	1.93E-07	7.42E-07	1.93E-07	1.93E-07	1.24E-05	7.57E-05	3.86E-05	0	0	0	1.93E-07	3.92E-07	0	2.75E-05	1.93E-07	7.41E-07	1.93E-07	1.93E-07	1.24E-05	7.57E-05	3.85E-05	0	0	0	1.93E-07	3.92E-07	0	2.75E-05	1.93E-07	7.41E-07	1.93E-07	1.93E-07	1.24E-05	7.57E-05	3.85E-05	0	0	0	1.93E-07	3.91E-07	0	2.75E-05	1.93E-07	7.41E-07	1.93E-07	1.93E-07	1.24E-05	7.56E-05	3.85E-05	0	0	0	1.92E-07	3.91E-07	0	2.75E-05	1.92E-07	7.40E-07	1.92E-07	1.92E-07	1.24E-05	7.56E-05	3.85E-05	0	0	0	1.92E-07	3.92E-07	0	2.75E-05	1.92E-07	7.40E-07	1.92E-07	1.92E-07	1.24E-05	7.55E-05	3.84E-05	0	0	0	1.92E-07	3.91E-07	0	2.75E-05	1.92E-07	7.39E-07	1.92E-07	1.92E-07	1.24E-05	7.55E-05	3.84E-05	0	0	0	1.92E-07	3.90E-07	0	2.74E-05	1.92E-07	7.39E-07	1.92E-07	1.92E-07	1.24E-05	7.54E-05	3.84E-05	0	0	0	1.92E-07	3.90E-07	0	2.74E-05	1.92E-07	7.38E-07	1.92E-07	1.92E-07	1.24E-05	7.54E-05	3.84E-05	0	0	0	1.92E-07	3.90E-07	0	2.74E-05	1.92E-07	7.38E-07	1.92E-07	1.92E-07	1.24E-05	7.54E-05	3.84E-05	0	0	0	1.92E-07	3.90E-07	0	2.74E-05	1.92E-07	7.38E-07	1.92E-07	1.92E-07	1.24E-05	7.53E-05	3.83E-05	0	0	0	1.92E-07	3.90E-07	0	2.74E-05	1.92E-07	7.37E-07	1.92E-07	1.92E-07	1.24E-05	7.53E-05	3.83E-05	0	0	0	1.92E-07	3.89E-07	0	2.74E-05	1.92E-07	7.37E-07	1.92E-07	1.92E-07	1.24E-05	7.52E-05	3.83E-05	0	0	0	1.91E-07	3.89E-07	0	2.73E-05	1.91E-07	7.36E-07	1.91E-07	1.91E-07	1.23E-05	7.52E-05	3.83E-05	0	0	0	1.91E-07	3.90E-07	0	2.73E-05	1.91E-07	7.36E-07	1.91E-07	1.91E-07	1.23E-05	7.51E-05	3.82E-05	0	0	0	1.91E-07	3.89E-07	0	2.73E-05	1.91E-07	7.35E-07	1.91E-07	1.91E-07	1.23E-05	7.51E-05	3.82E-05	0	0	0	1.91E-07	3.89E-07	0	2.73E-05	1.91E-07	7.35E-07	1.91E-07	1.91E-07	1.23E-05	7.51E-05	3.82E-05	0	0	0	1.91E-07	3.89E-07	0	2.73E-05	1.91E-07	7.35E-07	1.91E-07	1.91E-07	1.23E-05	7.50E-05	3.82E-05	0	0	0	1.91E-07	3.89E-07	0	2.73E-05	1.91E-07	7.34E-07	1.91E-07	1.91E-07	1.23E-05	7.50E-05	3.82E-05	0	0	0	1.91E-07	3.88E-07	0	2.73E-05	1.91E-07	7.34E-07	1.91E-07	1.91E-07	1.23E-05	7.49E-05	3.81E-05	0	0	0	1.91E-07	3.87E-07	0	2.72E-05	1.91E-07	7.33E-07	1.91E-07	1.91E-07	1.23E-05	7.49E-05	3.81E-05	0	0	0	1.91E-07	3.89E-07	0	2.72E-05	1.91E-07	7.33E-07	1.91E-07	1.91E-07	1.23E-05	7.49E-05	3.81E-05	0	0	0	1.90E-07	3.87E-07	0	2.72E-05	1.90E-07	7.33E-07	1.90E-07	1.90E-07	1.23E-05	7.48E-05	3.81E-05	0	0	0	1.90E-07	3.88E-07	0	2.72E-05	1.90E-07	7.32E-07	1.90E-07	1.90E-07	1.23E-05	7.48E-05	3.81E-05	0	0	0	1.90E-07	3.87E-07	0	2.72E-05	1.90E-07	7.32E-07	1.90E-07	1.90E-07	1.23E-05	7.47E-05	3.80E-05	0	0	0	1.90E-07	3.87E-07	0	2.72E-05	1.90E-07	7.31E-07	1.90E-07	1.90E-07	1.23E-05	7.47E-05	3.80E-05	0	0	0	1.90E-07	3.88E-07	0	2.72E-05	1.90E-07	7.31E-07	1.90E-07	1.90E-07	1.23E-05	7.47E-05	3.80E-05	0	0	0	1.90E-07	3.87E-07	0	2.71E-05	1.90E-07	7.31E-07	1.90E-07	1.90E-07	1.23E-05	7.46E-05	3.80E-05	0	0	0	1.90E-07	3.86E-07	0	2.71E-05	1.90E-07	7.30E-07	1.90E-07	1.90E-07	1.22E-05	7.46E-05	3.80E-05	0	0	0	1.90E-07	3.86E-07	0	2.71E-05	1.90E-07	7.30E-07	1.90E-07	1.90E-07	1.22E-05	7.45E-05	3.79E-05	0	0	0	1.90E-07	3.86E-07	0	2.71E-05	1.90E-07	7.30E-07	1.90E-07	1.90E-07	1.22E-05	7.45E-05	3.79E-05	0	0	0	1.90E-07	3.86E-07	0	2.71E-05	1.90E-07	7.29E-07	1.90E-07	1.90E-07	1.22E-05	7.45E-05	3.79E-05	0	0	0	1.89E-07	3.86E-07	0	2.71E-05	1.89E-07	7.29E-07	1.89E-07	1.89E-07	1.22E-05	7.44E-05	3.79E-05	0	0	0	1.89E-07	3.85E-07	0	2.71E-05	1.89E-07	7.28E-07	1.89E-07	1.89E-07	1.22E-05	7.44E-05	3.79E-05	0	0	0	1.89E-07	3.86E-07	0	2.70E-05	1.89E-07	7.28E-07	1.89E-07	1.89E-07	1.22E-05	7.43E-05	3.78E-05	0	0	0	1.89E-07	3.85E-07	0	2.70E-05	1.89E-07	7.28E-07	1.89E-07	1.89E-07	1.22E-05	7.43E-05	3.78E-05	0	0	0	1.89E-07	3.85E-07	0	2.70E-05	1.89E-07	7.27E-07	1.89E-07	1.89E-07	1.22E-05	7.43E-05	3.78E-05	0	0	0	1.89E-07	3.84E-07	0	2.70E-05	1.89E-07	7.27E-07	1.89E-07	1.89E-07	1.22E-05	7.42E-05	3.78E-05	0	0	0	1.89E-07	3.85E-07	0	2.70E-05	1.89E-07	7.26E-07	1.89E-07	1.89E-07	1.22E-05	7.42E-05	3.78E-05	0	0	0	1.89E-07	3.84E-07	0	2.70E-05	1.89E-07	7.26E-07	1.89E-07	1.89E-07	1.22E-05	7.41E-05	3.77E-05	0	0	0	1.89E-07	3.84E-07	0	2.70E-05	1.89E-07	7.26E-07	1.89E-07	1.89E-07	1.22E-05	7.41E-05	3.77E-05	0	0	0	1.89E-07	3.83E-07	0	2.69E-05	1.89E-07	7.25E-07	1.89E-07	1.89E-07	1.22E-05	7.41E-05	3.77E-05	0	0	0	1.88E-07	3.83E-07	0	2.69E-05	1.88E-07	7.25E-07	1.88E-07	1.88E-07	1.22E-05	7.40E-05	3.77E-05	0	0	0	1.88E-07	3.83E-07	0	2.69E-05	1.88E-07	7.25E-07	1.88E-07	1.88E-07	1.21E-05	7.40E-05	3.77E-05	0	0	0	1.88E-07	3.83E-07	0	2.69E-05	1.88E-07	7.24E-07	1.88E-07	1.88E-07	1.21E-05	7.40E-05	3.76E-05	0	0	0	1.88E-07	3.82E-07	0	2.69E-05	1.88E-07	7.24E-07	1.88E-07	1.88E-07	1.21E-05	7.39E-05	3.76E-05	0	0	0	1.88E-07	3.82E-07	0	2.69E-05	1.88E-07	7.23E-07	1.88E-07	1.88E-07	1.21E-05	7.39E-05	3.76E-05	0	0	0	1.88E-07	3.82E-07	0	2.69E-05	1.88E-07	7.23E-07	1.88E-07	1.88E-07	1.21E-05	7.38E-05	3.76E-05	0	0	0	1.88E-07	3.83E-07	0	2.68E-05	1.88E-07	7.23E-07	1.88E-07	1.88E-07	1.21E-05	7.38E-05	3.76E-05	0	0	0	1.88E-07	3.82E-07	0	2.68E-05	1.88E-07	7.22E-07	1.88E-07	1.88E-07	1.21E-05	7.38E-05	3.75E-05	0	0	0	1.88E-07	3.83E-07	0	2.68E-05	1.88E-07	7.22E-07	1.88E-07	1.88E-07	1.21E-05	7.37E-05	3.75E-05	0	0	0	1.88E-07	3.81E-07	0	2.68E-05	1.88E-07	7.22E-07	1.88E-07	1.88E-07	1.21E-05	7.37E-05	3.75E-05	0	0	0	1.88E-07	3.81E-07	0	2.68E-05	1.88E-07	7.21E-07	1.88E-07	1.88E-07	1.21E-05	7.36E-05	3.75E-05	0	0	0	1.87E-07	3.81E-07	0	2.68E-05	1.87E-07	7.21E-07	1.87E-07	1.87E-07	1.21E-05	7.36E-05	3.75E-05	0	0	0	1.87E-07	3.81E-07	0	2.68E-05	1.87E-07	7.20E-07	1.87E-07	1.87E-07	1.21E-05	7.36E-05	3.74E-05	0	0	0	1.87E-07	3.80E-07	0	2.67E-05	1.87E-07	7.20E-07	1.87E-07	1.87E-07	1.21E-05	7.35E-05	3.74E-05	0	0	0	1.87E-07	3.81E-07	0	2.67E-05	1.87E-07	7.20E-07	1.87E-07	1.87E-07	1.21E-05	7.35E-05	3.74E-05	0	0	0	1.87E-07	3.80E-07	0	2.67E-05	1.87E-07	7.19E-07	1.87E-07	1.87E-07	1.21E-05	7.35E-05	3.74E-05	0	0	0	1.87E-07	3.81E-07	0	2.67E-05	1.87E-07	7.19E-07	1.87E-07	1.87E-07	1.21E-05	7.34E-05	3.74E-05	0	0	0	1.87E-07	3.81E-07	0	2.67E-05	1.87E-07	7.19E-07	1.87E-07	1.87E-07	1.20E-05	7.34E-05	3.73E-05	0	0	0	1.87E-07	3.80E-07	0	2.67E-05	1.87E-07	7.18E-07	1.87E-07	1.87E-07	1.20E-05	7.33E-05	3.73E-05	0	0	0	1.87E-07	3.80E-07	0	2.67E-05	1.87E-07	7.18E-07	1.87E-07	1.87E-07	1.20E-05	7.33E-05	3.73E-05	0	0	0	1.87E-07	3.79E-07	0	2.66E-05	1.87E-07	7.17E-07	1.87E-07	1.87E-07	1.20E-05	7.33E-05	3.73E-05	0	0	0	1.86E-07	3.79E-07	0	2.66E-05	1.86E-07	7.17E-07	1.86E-07	1.86E-07	1.20E-05	7.32E-05	3.73E-05	0	0	0	1.86E-07	3.79E-07	0	2.66E-05	1.86E-07	7.17E-07	1.86E-07	1.86E-07	1.20E-05	7.32E-05	3.72E-05	0	0	0	1.86E-07	3.80E-07	0	2.66E-05	1.86E-07	7.16E-07	1.86E-07	1.86E-07	1.20E-05	7.31E-05	3.72E-05	0	0	0	1.86E-07	3.78E-07	0	2.66E-05	1.86E-07	7.16E-07	1.86E-07	1.86E-07	1.20E-05	7.31E-05	3.72E-05	0	0	0	1.86E-07	3.78E-07	0	2.66E-05	1.86E-07	7.15E-07	1.86E-07	1.86E-07	1.20E-05	7.31E-05	3.72E-05	0	0	0	1.86E-07	3.78E-07	0	2.66E-05	1.86E-07	7.15E-07	1.86E-07	1.86E-07	1.20E-05	7.30E-05	3.72E-05	0	0	0	1.86E-07	3.79E-07	0	2.65E-05	1.86E-07	7.15E-07	1.86E-07	1.86E-07	1.20E-05	7.30E-05	3.71E-05	0	0	0	1.86E-07	3.78E-07	0	2.65E-05	1.86E-07	7.14E-07	1.86E-07	1.86E-07	1.20E-05	7.29E-05	3.71E-05	0	0	0	1.86E-07	3.78E-07	0	2.65E-05	1.86E-07	7.14E-07	1.86E-07	1.86E-07	1.20E-05	7.29E-05	3.71E-05	0	0	0	1.85E-07	3.78E-07	0	2.65E-05	1.85E-07	7.13E-07	1.85E-07	1.85E-07	1.20E-05	7.28E-05	3.71E-05	0	0	0	1.85E-07	3.77E-07	0	2.65E-05	1.85E-07	7.13E-07	1.85E-07	1.85E-07	1.20E-05	7.28E-05	3.71E-05	0	0	0	1.85E-07	3.77E-07	0	2.65E-05	1.85E-07	7.13E-07	1.85E-07	1.85E-07	1.19E-05	7.28E-05	3.70E-05	0	0	0	1.85E-07	3.76E-07	0	2.65E-05	1.85E-07	7.12E-07	1.85E-07	1.85E-07	1.19E-05	7.27E-05	3.70E-05	0	0	0	1.85E-07	3.77E-07	0	2.64E-05	1.85E-07	7.12E-07	1.85E-07	1.85E-07	1.19E-05	7.27E-05	3.70E-05	0	0	0	1.85E-07	3.76E-07	0	2.64E-05	1.85E-07	7.11E-07	1.85E-07	1.85E-07	1.19E-05	7.26E-05	3.70E-05	0	0	0	1.85E-07	3.76E-07	0	2.64E-05	1.85E-07	7.11E-07	1.85E-07	1.85E-07	1.19E-05	7.26E-05	3.69E-05	0	0	0	1.85E-07	3.75E-07	0	2.64E-05	1.85E-07	7.11E-07	1.85E-07	1.85E-07	1.19E-05	7.26E-05	3.69E-05	0	0	0	1.85E-07	3.75E-07	0	2.64E-05	1.85E-07	7.10E-07	1.85E-07	1.85E-07	1.19E-05	7.25E-05	3.69E-05	0	0	0	1.85E-07	3.75E-07	0	2.64E-05	1.85E-07	7.10E-07	1.85E-07	1.85E-07	1.19E-05	7.25E-05	3.69E-05	0	0	0	1.84E-07	3.74E-07	0	2.63E-05	1.84E-07	7.09E-07	1.84E-07	1.84E-07	1.19E-05	7.24E-05	3.69E-05	0	0	0	1.84E-07	3.75E-07	0	2.63E-05	1.84E-07	7.09E-07	1.84E-07	1.84E-07	1.19E-05	7.24E-05	3.68E-05	0	0	0	1.84E-07	3.75E-07	0	2.63E-05	1.84E-07	7.08E-07	1.84E-07	1.84E-07	1.19E-05	7.23E-05	3.68E-05	0	0	0	1.84E-07	3.74E-07	0	2.63E-05	1.84E-07	7.08E-07	1.84E-07	1.84E-07	1.19E-05	7.23E-05	3.68E-05	0	0	0	1.84E-07	3.76E-07	0	2.63E-05	1.84E-07	7.08E-07	1.84E-07	1.84E-07	1.19E-05	7.22E-05	3.68E-05	0	0	0	1.84E-07	3.75E-07	0	2.63E-05	1.84E-07	7.07E-07	1.84E-07	1.84E-07	1.19E-05	7.22E-05	3.67E-05	0	0	0	1.84E-07	3.74E-07	0	2.62E-05	1.84E-07	7.07E-07	1.84E-07	1.84E-07	1.18E-05	7.22E-05	3.67E-05	0	0	0	1.84E-07	3.74E-07	0	2.62E-05	1.84E-07	7.06E-07	1.84E-07	1.84E-07	1.18E-05	7.21E-05	3.67E-05	0	0	0	1.84E-07	3.73E-07	0	2.62E-05	1.84E-07	7.06E-07	1.83E-07	1.84E-07	1.18E-05	7.21E-05	3.67E-05	0	0	0	1.83E-07	3.73E-07	0	2.62E-05	1.83E-07	7.05E-07	1.83E-07	1.83E-07	1.18E-05	7.20E-05	3.67E-05	0	0	0	1.83E-07	3.73E-07	0	2.62E-05	1.83E-07	7.05E-07	1.83E-07	1.83E-07	1.18E-05	7.20E-05	3.66E-05	0	0	0	1.83E-07	3.73E-07	0	2.62E-05	1.83E-07	7.04E-07	1.83E-07	1.83E-07	1.18E-05	7.19E-05	3.66E-05	0	0	0	1.83E-07	3.72E-07	0	2.61E-05	1.83E-07	7.04E-07	1.83E-07	1.83E-07	1.18E-05	7.19E-05	3.66E-05	0	0	0	1.83E-07	3.72E-07	0	2.61E-05	1.83E-07	7.04E-07	1.83E-07	1.83E-07	1.18E-05	7.18E-05	3.66E-05	0	0	0	1.83E-07	3.72E-07	0	2.61E-05	1.83E-07	7.03E-07	1.83E-07	1.83E-07	1.18E-05	7.18E-05	3.65E-05	0	0	0	1.83E-07	3.71E-07	0	2.61E-05	1.83E-07	7.03E-07	1.83E-07	1.83E-07	1.18E-05	7.17E-05	3.65E-05	0	0	0	1.83E-07	3.71E-07	0	2.61E-05	1.83E-07	7.02E-07	1.83E-07	1.83E-07	1.18E-05	7.17E-05	3.65E-05	0	0	0	1.82E-07	3.72E-07	0	2.61E-05	1.82E-07	7.02E-07	1.82E-07	1.82E-07	1.18E-05	7.16E-05	3.65E-05	0	0	0	1.82E-07	3.70E-07	0	2.60E-05	1.82E-07	7.01E-07	1.82E-07	1.82E-07	1.18E-05	7.16E-05	3.64E-05	0	0	0	1.82E-07	3.71E-07	0	2.60E-05	1.82E-07	7.01E-07	1.82E-07	1.82E-07	1.17E-05	7.16E-05	3.64E-05	0	0	0	1.82E-07	3.70E-07	0	2.60E-05	1.82E-07	7.00E-07	1.82E-07	1.82E-07	1.17E-05	7.15E-05	3.64E-05	0	0	0	1.82E-07	3.70E-07	0	2.60E-05	1.82E-07	7.00E-07	1.82E-07	1.82E-07	1.17E-05	7.15E-05	3.64E-05	0	0	0	1.82E-07	3.69E-07	0	2.60E-05	1.82E-07	6.99E-07	1.82E-07	1.82E-07	1.17E-05	7.14E-05	3.63E-05	0	0	0	1.82E-07	3.70E-07	0	2.60E-05	1.82E-07	6.99E-07	1.82E-07	1.82E-07	1.17E-05	7.14E-05	3.63E-05	0	0	0	1.82E-07	3.69E-07	0	2.59E-05	1.82E-07	6.98E-07	1.82E-07	1.82E-07	1.17E-05	7.13E-05	3.63E-05	0	0	0	1.81E-07	3.69E-07	0	2.59E-05	1.81E-07	6.98E-07	1.81E-07	1.81E-07	1.17E-05	7.13E-05	3.63E-05	0	0	0	1.81E-07	3.69E-07	0	2.59E-05	1.81E-07	6.97E-07	1.81E-07	1.81E-07	1.17E-05	7.12E-05	3.62E-05	0	0	0	1.81E-07	3.68E-07	0	2.59E-05	1.81E-07	6.97E-07	1.81E-07	1.81E-07	1.17E-05	7.12E-05	3.62E-05	0	0	0	1.81E-07	3.68E-07	0	2.59E-05	1.81E-07	6.96E-07	1.81E-07	1.81E-07	1.17E-05	7.11E-05	3.62E-05	0	0	0	1.81E-07	3.68E-07	0	2.58E-05	1.81E-07	6.96E-07	1.81E-07	1.81E-07	1.17E-05	7.11E-05	3.62E-05	0	0	0	1.81E-07	3.68E-07	0	2.58E-05	1.81E-07	6.96E-07	1.81E-07	1.81E-07	1.17E-05	7.10E-05	3.61E-05	0	0	0	1.81E-07	3.67E-07	0	2.58E-05	1.81E-07	6.95E-07	1.81E-07	1.81E-07	1.17E-05	7.10E-05	3.61E-05	0	0	0	1.81E-07	3.68E-07	0	2.58E-05	1.81E-07	6.95E-07	1.81E-07	1.81E-07	1.16E-05	7.09E-05	3.61E-05	0	0	0	1.80E-07	3.66E-07	0	2.58E-05	1.80E-07	6.94E-07	1.80E-07	1.80E-07	1.16E-05	7.09E-05	3.61E-05	0	0	0	1.80E-07	3.66E-07	0	2.58E-05	1.80E-07	6.94E-07	1.80E-07	1.80E-07	1.16E-05	7.08E-05	3.60E-05	0	0	0	1.80E-07	3.67E-07	0	2.57E-05	1.80E-07	6.93E-07	1.80E-07	1.80E-07	1.16E-05	7.08E-05	3.60E-05	0	0	0	1.80E-07	3.67E-07	0	2.57E-05	1.80E-07	6.93E-07	1.80E-07	1.80E-07	1.16E-05	7.07E-05	3.60E-05	0	0	0	1.80E-07	3.66E-07	0	2.57E-05	1.80E-07	6.92E-07	1.80E-07	1.80E-07	1.16E-05	7.07E-05	3.60E-05	0	0	0	1.80E-07	3.66E-07	0	2.57E-05	1.80E-07	6.92E-07	1.80E-07	1.80E-07	1.16E-05	7.06E-05	3.59E-05	0	0	0	1.80E-07	3.65E-07	0	2.57E-05	1.80E-07	6.91E-07	1.80E-07	1.80E-07	1.16E-05	7.06E-05	3.59E-05	0	0	0	1.80E-07	3.66E-07	0	2.57E-05	1.80E-07	6.91E-07	1.80E-07	1.80E-07	1.16E-05	7.05E-05	3.59E-05	0	0	0	1.79E-07	3.65E-07	0	2.56E-05	1.79E-07	6.90E-07	1.79E-07	1.79E-07	1.16E-05	7.05E-05	3.59E-05	0	0	0	1.79E-07	3.64E-07	0	2.56E-05	1.79E-07	6.90E-07	1.79E-07	1.79E-07	1.16E-05	7.04E-05	3.58E-05	0	0	0	1.79E-07	3.64E-07	0	2.56E-05	1.79E-07	6.89E-07	1.79E-07	1.79E-07	1.16E-05	7.04E-05	3.58E-05	0	0	0	1.79E-07	3.65E-07	0	2.56E-05	1.79E-07	6.89E-07	1.79E-07	1.79E-07	1.15E-05	7.03E-05	3.58E-05	0	0	0	1.79E-07	3.65E-07	0	2.56E-05	1.79E-07	6.88E-07	1.79E-07	1.79E-07	1.15E-05	7.03E-05	3.58E-05	0.069202113	0	0	1.15E-05	0.000253991	3.44E-05	1.79E-07	1.66E-07	3.22E-06	5.49E-07	0.007616557	3.08E-06	0.005464906	0.000857617	0.001139912	4.61E-07	0.000817724	0.000127448	1.77E-07	3.53E-05	1.14E-05	2.48E-05	1.66E-07	3.31E-05	1.07E-05	0.064139232	0.995000699	6.99E-07	0.000735539	0.000373539	1096.350772	1097.16878	0.051507388	3.89E-08	0.000185192	9.70E-08	4.37E-06	6.96E-08	9.70E-08	4.37E-06	6.96E-08	9.70E-08	4.37E-06	6.96E-08	9.69E-08	4.37E-06	6.96E-08	8.77E-08	4.37E-06	6.96E-08	2.75E-07	4.37E-06	6.96E-08	2.75E-07	4.37E-06	6.96E-08	2.75E-07	4.37E-06	6.96E-08	9.70E-08	4.37E-06	6.96E-08	9.69E-08	4.37E-06	6.96E-08	2.75E-07	4.37E-06	6.96E-08	8.77E-08	4.37E-06	6.96E-08	9.70E-08	4.37E-06	6.96E-08	9.70E-08	4.37E-06	6.96E-08	2.75E-07	4.37E-06	6.96E-08	9.69E-08	4.37E-06	6.96E-08	9.69E-08	4.37E-06	6.96E-08	9.69E-08	4.37E-06	6.96E-08	9.69E-08	4.37E-06	6.96E-08	9.69E-08	4.37E-06	6.96E-08	2.75E-07	4.37E-06	6.96E-08	2.75E-07	4.37E-06	6.96E-08	9.69E-08	4.37E-06	6.96E-08	9.69E-08	4.37E-06	6.96E-08	9.69E-08	4.37E-06	6.95E-08	8.76E-08	4.37E-06	6.95E-08	9.68E-08	4.37E-06	6.95E-08	9.68E-08	4.37E-06	6.95E-08	2.75E-07	4.37E-06	6.95E-08	9.69E-08	4.37E-06	6.95E-08	9.68E-08	4.37E-06	6.95E-08	9.68E-08	4.37E-06	6.95E-08	8.76E-08	4.37E-06	6.95E-08	9.69E-08	4.37E-06	6.95E-08	9.69E-08	4.37E-06	6.95E-08	9.68E-08	4.37E-06	6.95E-08	8.76E-08	4.37E-06	6.95E-08	2.75E-07	4.37E-06	6.95E-08	2.75E-07	4.37E-06	6.95E-08	9.68E-08	4.37E-06	6.95E-08	9.68E-08	4.37E-06	6.95E-08	8.76E-08	4.37E-06	6.95E-08	9.68E-08	4.37E-06	6.95E-08	9.68E-08	4.36E-06	6.95E-08	8.76E-08	4.36E-06	6.95E-08	8.76E-08	4.36E-06	6.95E-08	8.76E-08	4.36E-06	6.95E-08	8.76E-08	4.36E-06	6.95E-08	9.68E-08	4.36E-06	6.95E-08	8.76E-08	4.36E-06	6.95E-08	8.76E-08	4.36E-06	6.95E-08	8.76E-08	4.36E-06	6.95E-08	9.68E-08	4.36E-06	6.95E-08	9.68E-08	4.36E-06	6.95E-08	2.75E-07	4.36E-06	6.95E-08	8.76E-08	4.36E-06	6.95E-08	8.76E-08	4.36E-06	6.95E-08	8.76E-08	4.36E-06	6.95E-08	9.67E-08	4.36E-06	6.95E-08	9.67E-08	4.36E-06	6.95E-08	9.68E-08	4.36E-06	6.95E-08	9.67E-08	4.36E-06	6.95E-08	9.67E-08	4.36E-06	6.95E-08	9.68E-08	4.36E-06	6.95E-08	9.68E-08	4.36E-06	6.95E-08	9.67E-08	4.36E-06	6.95E-08	9.68E-08	4.36E-06	6.95E-08	9.67E-08	4.36E-06	6.95E-08	8.75E-08	4.36E-06	6.94E-08	9.67E-08	4.36E-06	6.94E-08	8.75E-08	4.36E-06	6.94E-08	9.67E-08	4.36E-06	6.94E-08	2.75E-07	4.36E-06	6.94E-08	2.75E-07	4.36E-06	6.94E-08	9.67E-08	4.36E-06	6.94E-08	8.75E-08	4.36E-06	6.94E-08	9.68E-08	4.36E-06	6.94E-08	9.68E-08	4.36E-06	6.94E-08	9.67E-08	4.36E-06	6.94E-08	9.67E-08	4.36E-06	6.94E-08	2.75E-07	4.36E-06	6.94E-08	8.75E-08	4.36E-06	6.94E-08	8.75E-08	4.36E-06	6.94E-08	8.75E-08	4.36E-06	6.94E-08	8.75E-08	4.36E-06	6.94E-08	2.75E-07	4.36E-06	6.94E-08	9.66E-08	4.36E-06	6.94E-08	2.74E-07	4.36E-06	6.94E-08	8.75E-08	4.36E-06	6.94E-08	9.67E-08	4.36E-06	6.94E-08	9.67E-08	4.36E-06	6.94E-08	2.74E-07	4.36E-06	6.94E-08	9.67E-08	4.36E-06	6.94E-08	8.74E-08	4.36E-06	6.94E-08	8.74E-08	4.36E-06	6.94E-08	9.67E-08	4.36E-06	6.94E-08	8.74E-08	4.36E-06	6.94E-08	8.74E-08	4.36E-06	6.94E-08	2.74E-07	4.36E-06	6.94E-08	2.74E-07	4.36E-06	6.94E-08	2.74E-07	4.36E-06	6.94E-08	9.66E-08	4.36E-06	6.94E-08	8.74E-08	4.36E-06	6.94E-08	2.74E-07	4.36E-06	6.94E-08	2.74E-07	4.36E-06	6.94E-08	8.74E-08	4.36E-06	6.94E-08	9.66E-08	4.36E-06	6.94E-08	9.66E-08	4.35E-06	6.93E-08	8.74E-08	4.35E-06	6.93E-08	2.74E-07	4.35E-06	6.93E-08	9.66E-08	4.35E-06	6.93E-08	9.66E-08	4.35E-06	6.93E-08	9.66E-08	4.35E-06	6.93E-08	2.74E-07	4.35E-06	6.93E-08	8.74E-08	4.35E-06	6.93E-08	9.66E-08	4.35E-06	6.93E-08	9.66E-08	4.35E-06	6.93E-08	9.65E-08	4.35E-06	6.93E-08	2.74E-07	4.35E-06	6.93E-08	9.66E-08	4.35E-06	6.93E-08	9.66E-08	4.35E-06	6.93E-08	2.74E-07	4.35E-06	6.93E-08	9.66E-08	4.35E-06	6.93E-08	9.65E-08	4.35E-06	6.93E-08	2.74E-07	4.35E-06	6.93E-08	9.66E-08	4.35E-06	6.93E-08	8.73E-08	4.35E-06	6.93E-08	9.65E-08	4.35E-06	6.93E-08	9.65E-08	4.35E-06	6.93E-08	9.65E-08	4.35E-06	6.93E-08	2.74E-07	4.35E-06	6.93E-08	9.66E-08	4.35E-06	6.93E-08	9.66E-08	4.35E-06	6.93E-08	2.74E-07	4.35E-06	6.93E-08	2.74E-07	4.35E-06	6.93E-08	9.65E-08	4.35E-06	6.93E-08	2.74E-07	4.35E-06	6.93E-08	9.65E-08	4.35E-06	6.93E-08	9.65E-08	4.35E-06	6.93E-08	9.65E-08	4.35E-06	6.93E-08	8.73E-08	4.35E-06	6.93E-08	8.73E-08	4.35E-06	6.93E-08	2.74E-07	4.35E-06	6.93E-08	9.64E-08	4.35E-06	6.93E-08	9.65E-08	4.35E-06	6.93E-08	2.74E-07	4.35E-06	6.92E-08	9.65E-08	4.35E-06	6.92E-08	8.73E-08	4.35E-06	6.92E-08	9.65E-08	4.35E-06	6.92E-08	8.73E-08	4.35E-06	6.92E-08	2.74E-07	4.35E-06	6.92E-08	2.74E-07	4.35E-06	6.92E-08	9.65E-08	4.35E-06	6.92E-08	9.65E-08	4.35E-06	6.92E-08	2.74E-07	4.35E-06	6.92E-08	9.65E-08	4.35E-06	6.92E-08	9.64E-08	4.35E-06	6.92E-08	9.65E-08	4.35E-06	6.92E-08	9.65E-08	4.35E-06	6.92E-08	9.65E-08	4.35E-06	6.92E-08	2.74E-07	4.35E-06	6.92E-08	9.64E-08	4.35E-06	6.92E-08	9.64E-08	4.35E-06	6.92E-08	9.64E-08	4.35E-06	6.92E-08	9.64E-08	4.35E-06	6.92E-08	9.64E-08	4.35E-06	6.92E-08	2.74E-07	4.35E-06	6.92E-08	9.64E-08	4.35E-06	6.92E-08	9.63E-08	4.34E-06	6.92E-08	8.72E-08	4.34E-06	6.92E-08	9.64E-08	4.34E-06	6.92E-08	2.74E-07	4.34E-06	6.92E-08	2.74E-07	4.34E-06	6.92E-08	9.63E-08	4.34E-06	6.92E-08	2.74E-07	4.34E-06	6.92E-08	2.74E-07	4.34E-06	6.92E-08	8.72E-08	4.34E-06	6.92E-08	9.63E-08	4.34E-06	6.92E-08	2.74E-07	4.34E-06	6.92E-08	9.64E-08	4.34E-06	6.92E-08	9.64E-08	4.34E-06	6.92E-08	2.74E-07	4.34E-06	6.92E-08	9.63E-08	4.34E-06	6.92E-08	9.63E-08	4.34E-06	6.91E-08	9.64E-08	4.34E-06	6.91E-08	2.73E-07	4.34E-06	6.91E-08	8.71E-08	4.34E-06	6.91E-08	9.63E-08	4.34E-06	6.91E-08	9.63E-08	4.34E-06	6.91E-08	2.73E-07	4.34E-06	6.91E-08	2.73E-07	4.34E-06	6.91E-08	2.73E-07	4.34E-06	6.91E-08	8.71E-08	4.34E-06	6.91E-08	9.63E-08	4.34E-06	6.91E-08	9.63E-08	4.34E-06	6.91E-08	9.62E-08	4.34E-06	6.91E-08	9.63E-08	4.34E-06	6.91E-08	8.71E-08	4.34E-06	6.91E-08	8.71E-08	4.34E-06	6.91E-08	2.73E-07	4.34E-06	6.91E-08	9.62E-08	4.34E-06	6.91E-08	8.71E-08	4.34E-06	6.91E-08	2.73E-07	4.34E-06	6.91E-08	8.71E-08	4.34E-06	6.91E-08	9.63E-08	4.34E-06	6.91E-08	2.73E-07	4.34E-06	6.91E-08	9.62E-08	4.34E-06	6.91E-08	2.73E-07	4.34E-06	6.91E-08	2.73E-07	4.34E-06	6.91E-08	9.62E-08	4.34E-06	6.91E-08	2.73E-07	4.34E-06	6.91E-08	2.73E-07	4.34E-06	6.91E-08	9.63E-08	4.34E-06	6.91E-08	9.63E-08	4.34E-06	6.91E-08	2.73E-07	4.34E-06	6.91E-08	9.62E-08	4.34E-06	6.91E-08	9.62E-08	4.34E-06	6.91E-08	9.62E-08	4.34E-06	6.91E-08	2.73E-07	4.34E-06	6.91E-08	8.70E-08	4.34E-06	6.91E-08	9.62E-08	4.34E-06	6.91E-08	2.73E-07	4.34E-06	6.91E-08	2.73E-07	4.34E-06	6.91E-08	2.73E-07	4.34E-06	6.90E-08	9.62E-08	4.34E-06	6.90E-08	8.70E-08	4.34E-06	6.90E-08	9.62E-08	4.34E-06	6.90E-08	2.73E-07	4.34E-06	6.90E-08	2.73E-07	4.34E-06	6.90E-08	2.73E-07	4.34E-06	6.90E-08	8.70E-08	4.34E-06	6.90E-08	9.62E-08	4.33E-06	6.90E-08	9.62E-08	4.33E-06	6.90E-08	2.73E-07	4.33E-06	6.90E-08	2.73E-07	4.33E-06	6.90E-08	2.73E-07	4.33E-06	6.90E-08	9.61E-08	4.33E-06	6.90E-08	2.73E-07	4.33E-06	6.90E-08	2.73E-07	4.33E-06	6.90E-08	2.73E-07	4.33E-06	6.90E-08	8.70E-08	4.33E-06	6.90E-08	2.73E-07	4.33E-06	6.90E-08	9.62E-08	4.33E-06	6.90E-08	8.70E-08	4.33E-06	6.90E-08	9.62E-08	4.33E-06	6.90E-08	9.61E-08	4.33E-06	6.90E-08	2.73E-07	4.33E-06	6.90E-08	2.73E-07	4.33E-06	6.90E-08	9.61E-08	4.33E-06	6.90E-08	2.73E-07	4.33E-06	6.90E-08	2.73E-07	4.33E-06	6.90E-08	2.73E-07	4.33E-06	6.90E-08	8.69E-08	4.33E-06	6.90E-08	9.61E-08	4.33E-06	6.90E-08	9.61E-08	4.33E-06	6.90E-08	2.73E-07	4.33E-06	6.90E-08	2.73E-07	4.33E-06	6.90E-08	8.69E-08	4.33E-06	6.90E-08	9.60E-08	4.33E-06	6.90E-08	2.73E-07	4.33E-06	6.90E-08	9.61E-08	4.33E-06	6.90E-08	9.61E-08	4.33E-06	6.90E-08	2.73E-07	4.33E-06	6.90E-08	9.61E-08	4.33E-06	6.90E-08	8.69E-08	4.33E-06	6.90E-08	9.61E-08	4.33E-06	6.90E-08	2.73E-07	4.33E-06	6.90E-08	9.60E-08	4.33E-06	6.90E-08	9.61E-08	4.33E-06	6.90E-08	8.69E-08	4.33E-06	6.89E-08	9.61E-08	4.33E-06	6.89E-08	2.73E-07	4.33E-06	6.89E-08	8.69E-08	4.33E-06	6.89E-08	8.69E-08	4.33E-06	6.89E-08	2.73E-07	4.33E-06	6.89E-08	9.60E-08	4.33E-06	6.89E-08	9.61E-08	4.33E-06	6.89E-08	2.73E-07	4.33E-06	6.89E-08	2.73E-07	4.33E-06	6.89E-08	9.61E-08	4.33E-06	6.89E-08	2.73E-07	4.33E-06	6.89E-08	8.69E-08	4.33E-06	6.89E-08	9.60E-08	4.33E-06	6.89E-08	2.73E-07	4.33E-06	6.89E-08	2.73E-07	4.33E-06	6.89E-08	2.73E-07	4.33E-06	6.89E-08	2.73E-07	4.33E-06	6.89E-08	9.60E-08	4.33E-06	6.89E-08	9.60E-08	4.33E-06	6.89E-08	2.73E-07	4.33E-06	6.89E-08	2.73E-07	4.33E-06	6.89E-08	9.60E-08	4.33E-06	6.89E-08	2.73E-07	4.33E-06	6.89E-08	9.60E-08	4.33E-06	6.89E-08	8.68E-08	4.33E-06	6.89E-08	9.60E-08	4.33E-06	6.89E-08	9.59E-08	4.33E-06	6.89E-08	9.59E-08	4.33E-06	6.89E-08	9.60E-08	4.33E-06	6.89E-08	2.72E-07	4.33E-06	6.89E-08	9.59E-08	4.33E-06	6.89E-08	9.60E-08	4.33E-06	6.89E-08	2.72E-07	4.33E-06	6.89E-08	9.59E-08	4.33E-06	6.89E-08	2.72E-07	4.33E-06	6.89E-08	9.60E-08	4.33E-06	6.89E-08	9.59E-08	4.33E-06	6.89E-08	2.72E-07	4.33E-06	6.89E-08	8.68E-08	4.33E-06	6.89E-08	8.68E-08	4.33E-06	6.89E-08	2.72E-07	4.33E-06	6.89E-08	8.68E-08	4.33E-06	6.89E-08	8.68E-08	4.33E-06	6.89E-08	2.72E-07	4.33E-06	6.89E-08	9.59E-08	4.33E-06	6.89E-08	9.59E-08	4.33E-06	6.89E-08	9.60E-08	4.33E-06	6.89E-08	8.68E-08	4.32E-06	6.89E-08	2.72E-07	4.32E-06	6.89E-08	2.72E-07	4.32E-06	6.89E-08	9.60E-08	4.32E-06	6.89E-08	2.72E-07	4.32E-06	6.89E-08	2.72E-07	4.32E-06	6.89E-08	9.59E-08	4.32E-06	6.89E-08	8.68E-08	4.32E-06	6.89E-08	9.60E-08	4.32E-06	6.89E-08	2.72E-07	4.32E-06	6.89E-08	2.72E-07	4.32E-06	6.89E-08	2.72E-07	4.32E-06	6.89E-08	9.60E-08	4.32E-06	6.89E-08	9.59E-08	4.32E-06	6.89E-08	9.59E-08	4.32E-06	6.89E-08	9.60E-08	4.32E-06	6.89E-08	9.59E-08	4.32E-06	6.89E-08	2.72E-07	4.32E-06	6.89E-08	8.68E-08	4.32E-06	6.89E-08	9.59E-08	4.32E-06	6.89E-08	2.72E-07	4.32E-06	6.88E-08	9.59E-08	4.32E-06	6.88E-08	8.68E-08	4.32E-06	6.88E-08	2.72E-07	4.32E-06	6.88E-08	2.72E-07	4.32E-06	6.88E-08	9.59E-08	4.32E-06	6.88E-08	9.59E-08	4.32E-06	6.88E-08	9.59E-08	4.32E-06	6.88E-08	9.59E-08	4.32E-06	6.88E-08	9.59E-08	4.32E-06	6.88E-08	2.72E-07	4.32E-06	6.88E-08	9.59E-08	4.32E-06	6.88E-08	2.72E-07	4.32E-06	6.88E-08	9.59E-08	4.32E-06	6.88E-08	2.72E-07	4.32E-06	6.88E-08	2.72E-07	4.32E-06	6.88E-08	9.59E-08	4.32E-06	6.88E-08	8.68E-08	4.32E-06	6.88E-08	2.72E-07	4.32E-06	6.88E-08	8.67E-08	4.32E-06	6.88E-08	8.67E-08	4.32E-06	6.88E-08	2.72E-07	4.32E-06	6.88E-08	8.67E-08	4.32E-06	6.88E-08	8.67E-08	4.32E-06	6.88E-08	2.72E-07	4.32E-06	6.88E-08	9.58E-08	4.32E-06	6.88E-08	9.58E-08	4.32E-06	6.88E-08	9.59E-08	4.32E-06	6.88E-08	9.59E-08	4.32E-06	6.88E-08	9.58E-08	4.32E-06	6.88E-08	2.72E-07	4.32E-06	6.88E-08	9.59E-08	4.32E-06	6.88E-08	9.58E-08	4.32E-06	6.88E-08	2.72E-07	4.32E-06	6.88E-08	9.59E-08	4.32E-06	6.88E-08	9.59E-08	4.32E-06	6.88E-08	2.72E-07	4.32E-06	6.88E-08	9.58E-08	4.32E-06	6.88E-08	9.58E-08	4.32E-06	6.88E-08	2.72E-07	4.32E-06	6.88E-08	8.67E-08	4.32E-06	6.88E-08	9.58E-08	4.32E-06	6.88E-08	2.72E-07	4.32E-06	6.88E-08	9.58E-08	4.32E-06	6.88E-08	9.58E-08	4.32E-06	6.88E-08	9.59E-08	4.32E-06	6.88E-08	9.58E-08	4.32E-06	6.88E-08	2.72E-07	4.32E-06	6.88E-08	2.72E-07	4.32E-06	6.88E-08	2.72E-07	4.32E-06	6.88E-08	9.59E-08	4.32E-06	6.88E-08	2.72E-07	4.32E-06	6.88E-08	9.59E-08	4.32E-06	6.88E-08	2.72E-07	4.32E-06	6.88E-08	2.72E-07	4.32E-06	6.88E-08	9.59E-08	4.32E-06	6.88E-08	9.58E-08	4.32E-06	6.88E-08	9.59E-08	4.32E-06	6.88E-08	9.59E-08	4.32E-06	6.88E-08	8.67E-08	4.32E-06	6.88E-08	9.59E-08	4.32E-06	6.88E-08	9.58E-08	4.32E-06	6.88E-08	9.58E-08	4.32E-06	6.88E-08	9.59E-08	4.32E-06	6.88E-08	8.67E-08	4.32E-06	6.88E-08	8.67E-08	4.32E-06	6.88E-08	2.72E-07	4.32E-06	6.88E-08	9.59E-08	4.32E-06	6.88E-08	9.58E-08	4.32E-06	6.88E-08	9.59E-08	4.32E-06	6.88E-08	9.59E-08	4.32E-06	6.88E-08	9.59E-08	4.32E-06	6.88E-08	2.72E-07	4.32E-06	6.88E-08	9.59E-08	4.32E-06	6.88E-08	9.58E-08	4.32E-06	6.88E-08	2.72E-07	4.32E-06	6.88E-08	9.58E-08	4.32E-06	6.88E-08	2.72E-07	4.32E-06	6.88E-08	2.72E-07	4.32E-06	6.88E-08	2.72E-07	4.32E-06	6.88E-08	8.67E-08	4.32E-06	6.88E-08	9.59E-08	4.32E-06	6.88E-08	9.59E-08	4.32E-06	6.88E-08	8.67E-08	4.32E-06	6.88E-08	9.59E-08	4.32E-06	6.88E-08	9.58E-08	4.32E-06	6.88E-08	9.58E-08	4.32E-06	6.88E-08	2.72E-07	4.32E-06	6.88E-08	2.72E-07	4.32E-06	6.88E-08	9.59E-08	4.32E-06	6.88E-08	2.72E-07	4.32E-06	6.88E-08	9.58E-08	4.32E-06	6.88E-08	8.67E-08	4.32E-06	6.88E-08	2.72E-07	4.32E-06	6.88E-08	9.59E-08	4.32E-06	6.88E-08	9.59E-08	4.32E-06	6.88E-08	9.59E-08	4.32E-06	6.88E-08	2.72E-07	4.32E-06	6.88E-08	8.68E-08	4.32E-06	6.88E-08	9.59E-08	4.32E-06	6.88E-08	9.59E-08	4.32E-06	6.88E-08	9.59E-08	4.32E-06	6.88E-08	9.59E-08	4.32E-06	6.88E-08	9.59E-08	4.32E-06	6.88E-08	9.59E-08	4.32E-06	6.88E-08	2.72E-07	4.32E-06	6.88E-08	9.59E-08	4.32E-06	6.88E-08	8.68E-08	4.32E-06	6.88E-08	2.72E-07	4.32E-06	6.88E-08	9.59E-08	4.32E-06	6.88E-08	9.59E-08	4.32E-06	6.88E-08	2.72E-07	4.32E-06	6.89E-08	8.68E-08	4.32E-06	6.89E-08	8.68E-08	4.32E-06	6.89E-08	2.72E-07	4.32E-06	6.89E-08	9.59E-08	4.32E-06	6.89E-08	9.59E-08	4.32E-06	6.89E-08	9.60E-08	4.32E-06	6.89E-08	9.60E-08	4.32E-06	6.89E-08	9.59E-08	4.32E-06	6.89E-08	9.60E-08	4.32E-06	6.89E-08	9.60E-08	4.32E-06	6.89E-08	9.59E-08	4.32E-06	6.89E-08	2.72E-07	4.32E-06	6.89E-08	9.60E-08	4.32E-06	6.89E-08	9.60E-08	4.32E-06	6.89E-08	2.72E-07	4.32E-06	6.89E-08	9.59E-08	4.32E-06	6.89E-08	9.59E-08	4.32E-06	6.89E-08	2.72E-07	4.32E-06	6.89E-08	9.59E-08	4.32E-06	6.89E-08	8.68E-08	4.33E-06	6.89E-08	2.72E-07	4.33E-06	6.89E-08	2.72E-07	4.33E-06	6.89E-08	8.68E-08	4.33E-06	6.89E-08	9.60E-08	4.33E-06	6.89E-08	9.60E-08	4.33E-06	6.89E-08	9.60E-08	4.33E-06	6.89E-08	9.60E-08	4.33E-06	6.89E-08	2.72E-07	4.33E-06	6.89E-08	9.59E-08	4.33E-06	6.89E-08	2.72E-07	4.33E-06	6.89E-08	9.59E-08	4.33E-06	6.89E-08	9.59E-08	4.33E-06	6.89E-08	9.60E-08	4.33E-06	6.89E-08	2.72E-07	4.33E-06	6.89E-08	8.68E-08	4.33E-06	6.89E-08	9.60E-08	4.33E-06	6.89E-08	9.60E-08	4.33E-06	6.89E-08	9.59E-08	4.33E-06	6.89E-08	9.60E-08	4.33E-06	6.89E-08	8.68E-08	4.33E-06	6.89E-08	9.59E-08	4.33E-06	6.89E-08	2.73E-07	4.33E-06	6.89E-08	9.60E-08	4.33E-06	6.89E-08	9.60E-08	4.33E-06	6.89E-08	2.73E-07	4.33E-06	6.89E-08	8.68E-08	4.33E-06	6.89E-08	9.60E-08	4.33E-06	6.89E-08	2.73E-07	4.33E-06	6.89E-08	9.60E-08	4.33E-06	6.89E-08	9.60E-08	4.33E-06	6.89E-08	2.73E-07	4.33E-06	6.89E-08	9.60E-08	4.33E-06	6.89E-08	9.60E-08	4.33E-06	6.89E-08	2.73E-07	4.33E-06	6.89E-08	2.73E-07	4.33E-06	6.89E-08	9.60E-08	4.33E-06	6.89E-08	2.73E-07	4.33E-06	6.89E-08	9.60E-08	4.33E-06	6.89E-08	9.60E-08	4.33E-06	6.89E-08	2.73E-07	4.33E-06	6.89E-08	9.61E-08	4.33E-06	6.89E-08	8.69E-08	4.33E-06	6.89E-08	2.73E-07	4.33E-06	6.89E-08	8.69E-08	4.33E-06	6.89E-08	9.60E-08	4.33E-06	6.89E-08	8.69E-08	4.33E-06	6.90E-08	9.60E-08	4.33E-06	6.90E-08	8.69E-08	4.33E-06	6.90E-08	2.73E-07	4.33E-06	6.90E-08	9.60E-08	4.33E-06	6.90E-08	8.69E-08	4.33E-06	6.90E-08	9.61E-08	4.33E-06	6.90E-08	9.61E-08	4.33E-06	6.90E-08	2.73E-07	4.33E-06	6.90E-08	2.73E-07	4.33E-06	6.90E-08	9.61E-08	4.33E-06	6.90E-08	9.60E-08	4.33E-06	6.90E-08	2.73E-07	4.33E-06	6.90E-08	9.60E-08	4.33E-06	6.90E-08	9.61E-08	4.33E-06	6.90E-08	9.61E-08	4.33E-06	6.90E-08	2.73E-07	4.33E-06	6.90E-08	9.61E-08	4.33E-06	6.90E-08	9.61E-08	4.33E-06	6.90E-08	9.61E-08	4.33E-06	6.90E-08	9.61E-08	4.33E-06	6.90E-08	9.61E-08	4.33E-06	6.90E-08	9.61E-08	4.33E-06	6.90E-08	9.61E-08	4.33E-06	6.90E-08	2.73E-07	4.33E-06	6.90E-08	9.62E-08	4.33E-06	6.90E-08	9.62E-08	4.33E-06	6.90E-08	2.73E-07	4.33E-06	6.90E-08	9.61E-08	4.33E-06	6.90E-08	8.70E-08	4.33E-06	6.90E-08	2.73E-07	4.33E-06	6.90E-08	9.61E-08	4.33E-06	6.90E-08	9.61E-08	4.33E-06	6.90E-08	9.62E-08	4.33E-06	6.90E-08	9.62E-08	4.33E-06	6.90E-08	8.70E-08	4.34E-06	6.90E-08	9.62E-08	4.34E-06	6.90E-08	9.61E-08	4.34E-06	6.90E-08	9.61E-08	4.34E-06	6.90E-08	2.73E-07	4.34E-06	6.90E-08	8.70E-08	4.34E-06	6.90E-08	8.70E-08	4.34E-06	6.90E-08	2.73E-07	4.34E-06	6.91E-08	9.62E-08	4.34E-06	6.91E-08	9.62E-08	4.34E-06	6.91E-08	9.62E-08	4.34E-06	6.91E-08	9.62E-08	4.34E-06	6.91E-08	8.70E-08	4.34E-06	6.91E-08	2.73E-07	4.34E-06	6.91E-08	2.73E-07	4.34E-06	6.91E-08	9.62E-08	4.34E-06	6.91E-08	2.73E-07	4.34E-06	6.91E-08	2.73E-07	4.34E-06	6.91E-08	9.62E-08	4.34E-06	6.91E-08	2.73E-07	4.34E-06	6.91E-08	9.62E-08	4.34E-06	6.91E-08	9.62E-08	4.34E-06	6.91E-08	2.73E-07	4.34E-06	6.91E-08	9.62E-08	4.34E-06	6.91E-08	8.71E-08	4.34E-06	6.91E-08	2.73E-07	4.34E-06	6.91E-08	9.63E-08	4.34E-06	6.91E-08	9.62E-08	4.34E-06	6.91E-08	9.63E-08	4.34E-06	6.91E-08	9.63E-08	4.34E-06	6.91E-08	9.62E-08	4.34E-06	6.91E-08	2.73E-07	4.34E-06	6.91E-08	9.63E-08	4.34E-06	6.91E-08	9.63E-08	4.34E-06	6.91E-08	2.73E-07	4.34E-06	6.91E-08	9.63E-08	4.34E-06	6.91E-08	9.63E-08	4.34E-06	6.91E-08	2.73E-07	4.34E-06	6.91E-08	9.63E-08	4.34E-06	6.91E-08	8.71E-08	4.34E-06	6.91E-08	9.63E-08	4.34E-06	6.91E-08	2.73E-07	4.34E-06	6.91E-08	9.63E-08	4.34E-06	6.91E-08	9.64E-08	4.34E-06	6.92E-08	2.73E-07	4.34E-06	6.92E-08	8.72E-08	4.34E-06	6.92E-08	2.74E-07	4.34E-06	6.92E-08	9.64E-08	4.34E-06	6.92E-08	2.74E-07	4.34E-06	6.92E-08	2.74E-07	4.34E-06	6.92E-08	9.64E-08	4.34E-06	6.92E-08	9.63E-08	4.34E-06	6.92E-08	2.74E-07	4.34E-06	6.92E-08	2.74E-07	4.34E-06	6.92E-08	9.63E-08	4.34E-06	6.92E-08	2.74E-07	4.34E-06	6.92E-08	8.72E-08	4.35E-06	6.92E-08	9.63E-08	4.35E-06	6.92E-08	2.74E-07	4.35E-06	6.92E-08	2.74E-07	4.35E-06	6.92E-08	9.64E-08	4.35E-06	6.92E-08	9.64E-08	4.35E-06	6.92E-08	2.74E-07	4.35E-06	6.92E-08	9.64E-08	4.35E-06	6.92E-08	9.64E-08	4.35E-06	6.92E-08	9.64E-08	4.35E-06	6.92E-08	9.64E-08	4.35E-06	6.92E-08	2.74E-07	4.35E-06	6.92E-08	9.64E-08	4.35E-06	6.92E-08	2.74E-07	4.35E-06	6.92E-08	2.74E-07	4.35E-06	6.92E-08	2.74E-07	4.35E-06	6.92E-08	2.74E-07	4.35E-06	6.92E-08	2.74E-07	4.35E-06	6.92E-08	9.64E-08	4.35E-06	6.92E-08	8.73E-08	4.35E-06	6.93E-08	2.74E-07	4.35E-06	6.93E-08	9.65E-08	4.35E-06	6.93E-08	9.65E-08	4.35E-06	6.93E-08	2.74E-07	4.35E-06	6.93E-08	9.65E-08	4.35E-06	6.93E-08	9.65E-08	4.35E-06	6.93E-08	2.74E-07	4.35E-06	6.93E-08	9.65E-08	4.35E-06	6.93E-08	9.65E-08	4.35E-06	6.93E-08	2.74E-07	4.35E-06	6.93E-08	2.74E-07	4.35E-06	6.93E-08	2.74E-07	4.35E-06	6.93E-08	2.74E-07	4.35E-06	6.93E-08	9.66E-08	4.35E-06	6.93E-08	8.73E-08	4.35E-06	6.93E-08	9.66E-08	4.35E-06	6.93E-08	2.74E-07	4.35E-06	6.93E-08	8.73E-08	4.35E-06	6.93E-08	9.66E-08	4.35E-06	6.93E-08	2.74E-07	4.35E-06	6.93E-08	8.74E-08	4.35E-06	6.93E-08	9.66E-08	4.35E-06	6.93E-08	2.74E-07	4.35E-06	6.93E-08	2.74E-07	4.35E-06	6.93E-08	2.74E-07	4.35E-06	6.93E-08	9.66E-08	4.35E-06	6.93E-08	9.65E-08	4.35E-06	6.93E-08	2.74E-07	4.35E-06	6.93E-08	9.66E-08	4.35E-06	6.93E-08	9.66E-08	4.35E-06	6.93E-08	2.74E-07	4.36E-06	6.94E-08	2.74E-07	4.36E-06	6.94E-08	9.66E-08	4.36E-06	6.94E-08	2.74E-07	4.36E-06	6.94E-08	8.74E-08	4.36E-06	6.94E-08	9.66E-08	4.36E-06	6.94E-08	2.74E-07	4.36E-06	6.94E-08	2.74E-07	4.36E-06	6.94E-08	8.74E-08	4.36E-06	6.94E-08	9.67E-08	4.36E-06	6.94E-08	9.66E-08	4.36E-06	6.94E-08	9.67E-08	4.36E-06	6.94E-08	2.74E-07	4.36E-06	6.94E-08	9.66E-08	4.36E-06	6.94E-08	2.74E-07	4.36E-06	6.94E-08	2.74E-07	4.36E-06	6.94E-08	2.74E-07	4.36E-06	6.94E-08	9.66E-08	4.36E-06	6.94E-08	9.67E-08	4.36E-06	6.94E-08	8.75E-08	4.36E-06	6.94E-08	2.75E-07	4.36E-06	6.94E-08	2.75E-07	4.36E-06	6.94E-08	9.67E-08	4.36E-06	6.94E-08	2.75E-07	4.36E-06	6.94E-08	2.75E-07	4.36E-06	6.94E-08	2.75E-07	4.36E-06	6.94E-08	8.75E-08	4.36E-06	6.94E-08	9.68E-08	4.36E-06	6.94E-08	9.67E-08	4.36E-06	6.94E-08	9.68E-08	4.36E-06	6.94E-08	2.75E-07	4.36E-06	6.95E-08	9.67E-08	4.36E-06	6.95E-08	9.67E-08	4.36E-06	6.95E-08	9.67E-08	4.36E-06	6.95E-08	9.68E-08	4.36E-06	6.95E-08	9.67E-08	4.36E-06	6.95E-08	2.75E-07	4.36E-06	6.95E-08	2.75E-07	4.36E-06	6.95E-08	2.75E-07	4.36E-06	6.95E-08	2.75E-07	4.36E-06	6.95E-08	9.68E-08	4.36E-06	6.95E-08	9.68E-08	4.36E-06	6.95E-08	2.75E-07	4.36E-06	6.95E-08	9.68E-08	4.36E-06	6.95E-08	9.68E-08	4.36E-06	6.95E-08	9.68E-08	4.36E-06	6.95E-08	9.68E-08	4.36E-06	6.95E-08	9.68E-08	4.36E-06	6.95E-08	9.69E-08	4.37E-06	6.95E-08	2.75E-07	4.37E-06	6.95E-08	9.69E-08	4.37E-06	6.95E-08	2.75E-07	4.37E-06	6.95E-08	9.69E-08	4.37E-06	6.95E-08	9.68E-08	4.37E-06	6.95E-08	8.76E-08	4.37E-06	6.95E-08	2.75E-07	4.37E-06	6.95E-08	9.68E-08	4.37E-06	6.95E-08	2.75E-07	4.37E-06	6.95E-08	9.68E-08	4.37E-06	6.95E-08	8.76E-08	4.37E-06	6.95E-08	9.69E-08	4.37E-06	6.96E-08	9.69E-08	4.37E-06	6.96E-08	8.77E-08	4.37E-06	6.96E-08	2.75E-07	4.37E-06	6.96E-08	2.75E-07	4.37E-06	6.96E-08	8.77E-08	4.37E-06	6.96E-08	9.69E-08	4.37E-06	6.96E-08	2.75E-07	4.37E-06	6.96E-08	8.77E-08	4.37E-06	6.96E-08	9.70E-08	4.37E-06	6.96E-08	9.70E-08	4.37E-06	6.96E-08	9.69E-08	4.37E-06	6.96E-08	9.70E-08	4.37E-06	6.96E-08	8.77E-08	4.37E-06	6.96E-08	8.77E-08	4.37E-06	6.96E-08	2.75E-07	4.37E-06	6.96E-08	9.70E-08	4.37E-06	6.96E-08	8.77E-08	4.37E-06	6.96E-08	9.70E-08	4.37E-06	6.96E-08	9.69E-08	4.37E-06	6.96E-08	2.75E-07	4.37E-06	6.96E-08	2.75E-07	4.37E-06	6.96E-08	9.70E-08	4.37E-06	6.96E-08	2.75E-07	4.37E-06	6.96E-08	2.75E-07	4.37E-06	6.96E-08	9.70E-08	4.37E-06	6.96E-08	2.75E-07	4.37E-06	6.96E-08	2.75E-07	4.37E-06	6.96E-08	9.70E-08	4.37E-06	6.96E-08	9.70E-08	4.37E-06	6.96E-08	9.70E-08	4.37E-06	6.96E-08	9.70E-08	4.37E-06	6.96E-08	8.78E-08	4.37E-06	6.97E-08	2.75E-07	4.37E-06	6.97E-08	8.78E-08	4.37E-06	6.97E-08	9.70E-08	4.37E-06	6.97E-08	9.70E-08	4.37E-06	6.97E-08	2.76E-07	4.37E-06	6.97E-08	8.78E-08	4.37E-06	6.97E-08	2.76E-07	4.38E-06	6.97E-08	9.71E-08	4.38E-06	6.97E-08	9.70E-08	4.38E-06	6.97E-08	9.71E-08	4.38E-06	6.97E-08	2.76E-07	4.38E-06	6.97E-08	2.76E-07	4.38E-06	6.97E-08	8.78E-08	4.38E-06	6.97E-08	8.78E-08	4.38E-06	6.97E-08	9.70E-08	4.38E-06	6.97E-08	9.71E-08	4.38E-06	6.97E-08	9.71E-08	4.38E-06	6.97E-08	9.71E-08	4.38E-06	6.97E-08	9.71E-08	4.38E-06	6.97E-08	9.71E-08	4.38E-06	6.97E-08	8.78E-08	4.38E-06	6.97E-08	2.76E-07	4.38E-06	6.97E-08	2.76E-07	4.38E-06	6.97E-08	9.72E-08	4.38E-06	6.97E-08	9.72E-08	4.38E-06	6.97E-08	2.76E-07	4.38E-06	6.97E-08	8.79E-08	4.38E-06	6.97E-08	9.72E-08	4.38E-06	6.97E-08	2.76E-07	4.38E-06	6.97E-08	8.79E-08	4.38E-06	6.97E-08	9.71E-08	4.38E-06	6.97E-08	9.71E-08	4.38E-06	6.97E-08	2.76E-07	4.38E-06	6.97E-08	9.71E-08	4.38E-06	6.97E-08	9.71E-08	4.38E-06	6.97E-08	9.71E-08	4.38E-06	6.98E-08	9.72E-08	4.38E-06	6.98E-08	2.76E-07	4.38E-06	6.98E-08	2.76E-07	4.38E-06	6.98E-08	2.76E-07	4.38E-06	6.98E-08	9.72E-08	4.38E-06	6.98E-08	9.71E-08	4.38E-06	6.98E-08	9.71E-08	4.38E-06	6.98E-08	9.72E-08	4.38E-06	6.98E-08	9.72E-08	4.38E-06	6.98E-08	9.72E-08	4.38E-06	6.98E-08	9.72E-08	4.38E-06	6.98E-08	9.72E-08	4.38E-06	6.98E-08	9.72E-08	4.38E-06	6.98E-08	2.76E-07	4.38E-06	6.98E-08	8.79E-08	4.38E-06	6.98E-08	9.73E-08	4.38E-06	6.98E-08	9.72E-08	4.38E-06	6.98E-08	9.73E-08	4.38E-06	6.98E-08	8.80E-08	4.38E-06	6.98E-08	8.80E-08	4.38E-06	6.98E-08	9.73E-08	4.38E-06	6.98E-08	2.99E-05	142.0088512	142.0599165	1385.17035
49	1142.773585	421.0888149	1182.722044	0.002859982	0.062731079	0.006013546	0.039375558	0.88142941	0.002574393	0.005016032	0	7036.247877	2962.823727	0.027116981	0	3.217086133	0.218853862	7.412784834	0	3.09E-06	0	0.022026703	3.913428047	4.972903395	0.159588334	0.592285069	120.9691111	2015.62326	0	381.2890619	96.05287321	0	0.001461029	0	1.840545505	0.083147071	0.151747033	2.440046849	0	0.029989245	0.037641482	1.223611601	1.536255842	0.105300335	0.591451731	2.075749764	0	3.01E-06	0	0.240946898	0	2.159046631	1.03E-07	0.000417638	0.009772633	0.000159657	0	0.014261562	0.006452772	0.001553079	0.027382657	9321.915678	7.674881444	0.009652775	0	0.059963614	0.076294522	0.01408909	0.185468607	0	0.197827597	0	3.99E-06	0	0.690913487	0.001591132	15.99992954	0	3.83E-08	0	2.06E-05	1.95E-06	5.82E-11	3.31E-06	1.01E-05	6.15E-10	0.039122846	0.339107868	3.66E-10	2.51E-09	1.52E-13	1.39E-05	6.86E-10	6.10E-06	1.24E-13	1.236821625	0	0.003108095	0.621607582	0.200510899	5.61E-08	2.81E-08	0.000177566	4.46E-07	8.92E-05	2.88E-05	0.487304403	0.000144915	0.397700543	3.721730848	0	0	4.21E-07	0	2.07E-07	1.711704377	0	250.2675796	41.40952505	3.72E-05	0.00011246	0	7.01E-06	2.01E-07	2.06E-07	0.000167251	3.42E-09	0	0.000114023	0.000536791	1.10E-08	2.35E-09	0.43894131	2.80E-05	2.04E-09	1.51E-05	0.000122452	7.24E-10	1.33E-06	0	5.54E-06	1.03E-07	6.20E-07	1.03E-07	4.37E-14	2.02E-11	5.02E-05	2.77E-09	6.43E-07	1.683588106	9.29E-05	1.27E-08	4.38E-13	2.35E-10	2.97E-05	1.76E-10	8.56E-10	2.06E-07	3.48E-10	2.06E-07	1.72E-05	0.000105659	7.04E-05	2.55E-10	3.72E-11	2.80E-11	1.73E-10	213.7352279	79.60943888	8.70E-05	7.12E-07	0.000116184	0	0.00067646	0.001765929	0.897171554	4.89E-05	2.02E-06	1.82E-08	3.17E-07	1.21E-07	1.33E-09	0.000124275	6.48E-06	1.36E-08	0.030429498	0	4.79E-05	0	0	0	0	0	3.514837554	5.69E-07	3.43E-09	5.90E-08	2.25E-08	3.55E-10	3.50E-05	1.85E-06	2.45E-09	0.022308075	0	2.75E-05	0	0	0	0	0	3.524672772	291.9969445	2.869687646	5.18E-06	5.05E-07	6.93E-06	0	5.50E-05	0.000143695	0.029690198	3.98E-06	1.43E-06	2.32E-08	5.52E-07	2.10E-07	2.31E-09	8.81E-05	4.10E-06	1.73E-08	0.027136358	0	0.00102559	0	0	0	0	0	3.517838219	169.8456373	123.2831424	0.000144124	5.97E-07	0.000192274	0	0.000890493	0.002324671	1.496271264	6.44E-05	1.70E-06	1.52E-08	2.10E-07	8.02E-08	8.80E-10	0.000104207	5.97E-06	1.14E-08	0.028514492	0	2.41E-05	0	5.61E-08	2.81E-08	2.81E-08	5.61E-08	3.500308145	259.9782484	32.94031915	3.71E-05	1.02E-06	4.96E-05	0	0.000351028	0.000916373	0.348428531	2.54E-05	2.91E-06	2.87E-08	6.08E-07	2.31E-07	2.55E-09	0.00017853	8.60E-06	2.14E-08	0.0353649	0	0.000177065	0	0	0	0	0	3.508744463	283.8121032	11.59656083	1.23E-05	3.01E-07	1.64E-05	0	0.00012689	0.000331252	0.119447456	9.17E-06	8.55E-07	8.16E-09	1.89E-07	7.18E-08	7.91E-10	5.26E-05	2.51E-06	6.08E-09	0.023905865	0	0.000152061	0	0	0	0	0	3.522617176	233.2346167	60.97940269	6.41E-05	5.07E-07	8.56E-05	0	0.000543694	0.001419337	0.667752489	3.93E-05	1.44E-06	1.28E-08	2.44E-07	9.29E-08	1.02E-09	8.86E-05	4.58E-06	9.59E-09	0.027184355	0	4.58E-05	0	0	0	0	0	3.518761549	261.6291101	32.08010057	3.48E-05	7.70E-07	4.66E-05	0	0.000331561	0.000865555	0.338552885	2.40E-05	2.19E-06	2.09E-08	4.45E-07	1.70E-07	1.87E-09	0.000134494	6.51E-06	1.56E-08	0.031358713	0	0.000137282	0	0	0	0	0	3.513625451	272.0622499	22.93458367	2.37E-05	3.99E-07	3.17E-05	0	0.000234503	0.000612181	0.239006157	1.70E-05	1.13E-06	1.04E-08	2.31E-07	8.78E-08	9.67E-10	6.96E-05	3.38E-06	7.76E-09	0.025454868	0	0.000100601	0	0	0	0	0	3.520796953	286.941128	6.743683012	1.06E-05	8.67E-07	1.42E-05	0	0.000110876	0.000289446	0.06940374	8.02E-06	2.47E-06	3.50E-08	8.17E-07	3.11E-07	3.43E-09	0.000151485	7.08E-06	2.61E-08	0.032901579	0	0.00075421	0	0	0	0	0	3.51114304	262.5961795	32.13957927	3.31E-05	4.50E-07	4.43E-05	0	0.000316419	0.000826025	0.338672769	2.29E-05	1.28E-06	1.16E-08	2.48E-07	9.44E-08	1.04E-09	7.85E-05	3.87E-06	8.65E-09	0.026270453	0	8.01E-05	0	0	0	0	0	3.519831799	277.9747238	15.3519001	1.93E-05	9.60E-07	2.58E-05	0	0.000195161	0.000509477	0.159055765	1.41E-05	2.73E-06	3.07E-08	6.95E-07	2.65E-07	2.91E-09	0.000167747	7.92E-06	2.29E-08	0.034382848	0	0.000364444	0	0	0	0	0	3.509743517	279.5015398	15.40068637	1.67E-05	4.53E-07	2.23E-05	0	0.000169668	0.000442925	0.159251209	1.23E-05	1.29E-06	1.25E-08	2.84E-07	1.08E-07	1.19E-09	7.90E-05	3.77E-06	9.31E-09	0.02631229	0	0.000171441	0	0	0	0	0	3.519689913	285.522501	10.65421466	1.01E-05	5.24E-08	1.36E-05	0	0.000105279	0.000274836	0.109578707	7.61E-06	1.49E-07	1.28E-09	2.97E-08	1.13E-08	1.24E-10	9.15E-06	4.79E-07	9.51E-10	0.019958846	0	2.89E-05	0	0	0	0	0	3.527510622	250.3876146	42.79528859	4.67E-05	9.10E-07	6.24E-05	0	0.000425502	0.001110791	0.458152916	3.08E-05	2.59E-06	2.45E-08	4.99E-07	1.90E-07	2.09E-09	0.000158878	7.77E-06	1.82E-08	0.03357643	0	0.000119838	0	0	0	0	0	3.510962752	286.3345345	9.687193838	9.50E-06	1.05E-07	1.27E-05	0	9.89E-05	0.000258233	0.099593832	7.15E-06	2.97E-07	2.63E-09	6.13E-08	2.33E-08	2.57E-10	1.83E-05	8.98E-07	1.96E-09	0.020788625	0	6.34E-05	0	0	0	0	0	3.526473255	244.1342537	49.86405043	5.25E-05	6.14E-07	7.02E-05	0	0.000466556	0.001217965	0.53804354	3.37E-05	1.75E-06	1.58E-08	3.14E-07	1.20E-07	1.32E-09	0.00010727	5.37E-06	1.18E-08	0.02888224	0	6.89E-05	0	0	0	0	0	3.516686432	247.8852558	45.44588488	4.92E-05	8.55E-07	6.58E-05	0	0.000443718	0.001158344	0.488090235	3.21E-05	2.43E-06	2.27E-08	4.59E-07	1.75E-07	1.92E-09	0.000149349	7.34E-06	1.70E-08	0.032710108	0	0.000105741	0	0	0	0	0	3.512023855	156.6227153	136.1619207	0.000164063	6.46E-07	0.000218808	0	0.000934772	0.002440261	1.69605243	6.76E-05	1.83E-06	1.66E-08	2.11E-07	8.04E-08	8.82E-10	0.000112714	6.56E-06	1.24E-08	0.029379125	0	2.30E-05	0	0	0	0	0	3.516131524	89.67170493	202.577176	0.000292534	3.96E-07	0.00038955	0	0.000954275	0.002491176	2.995727323	6.90E-05	1.13E-06	1.04E-08	7.55E-08	2.88E-08	3.14E-10	6.92E-05	5.30E-06	7.79E-09	0.025420241	0	7.98E-06	0	0	0	0	0	3.520929675	2.95E-05	2.07E-07	7.95E-07	2.07E-07	8.23E-05	4.13E-05	1.33E-05	0	0	0	0	2.07E-07	4.21E-07	0	2.95E-05	2.07E-07	7.95E-07	2.07E-07	2.07E-07	1.33E-05	8.22E-05	4.13E-05	0	0	0	2.07E-07	4.20E-07	0	2.95E-05	2.07E-07	7.95E-07	2.07E-07	2.07E-07	1.33E-05	8.22E-05	4.13E-05	0	0	0	2.06E-07	4.20E-07	0	2.95E-05	2.06E-07	7.94E-07	2.06E-07	2.06E-07	1.33E-05	8.21E-05	4.13E-05	0	0	0	2.06E-07	4.20E-07	0	2.95E-05	2.06E-07	7.94E-07	2.06E-07	2.06E-07	1.33E-05	8.21E-05	4.13E-05	0	0	0	2.06E-07	4.20E-07	0	2.95E-05	2.06E-07	7.93E-07	2.06E-07	2.06E-07	1.33E-05	8.20E-05	4.12E-05	0	0	0	2.06E-07	4.20E-07	0	2.94E-05	2.06E-07	7.93E-07	2.06E-07	2.06E-07	1.33E-05	8.20E-05	4.12E-05	0	0	0	2.06E-07	4.19E-07	0	2.94E-05	2.06E-07	7.92E-07	2.06E-07	2.06E-07	1.33E-05	8.20E-05	4.12E-05	0	0	0	2.06E-07	4.21E-07	0	2.94E-05	2.06E-07	7.92E-07	2.06E-07	2.06E-07	1.33E-05	8.19E-05	4.12E-05	0	0	0	2.06E-07	4.19E-07	0	2.94E-05	2.06E-07	7.92E-07	2.06E-07	2.06E-07	1.33E-05	8.19E-05	4.11E-05	0	0	0	2.06E-07	4.19E-07	0	2.94E-05	2.06E-07	7.91E-07	2.06E-07	2.06E-07	1.33E-05	8.18E-05	4.11E-05	0	0	0	2.06E-07	4.18E-07	0	2.94E-05	2.06E-07	7.91E-07	2.06E-07	2.06E-07	1.33E-05	8.18E-05	4.11E-05	0	0	0	2.06E-07	4.19E-07	0	2.94E-05	2.06E-07	7.90E-07	2.06E-07	2.06E-07	1.33E-05	8.18E-05	4.11E-05	0	0	0	2.05E-07	4.18E-07	0	2.93E-05	2.05E-07	7.90E-07	2.05E-07	2.05E-07	1.32E-05	8.17E-05	4.11E-05	0	0	0	2.05E-07	4.18E-07	0	2.93E-05	2.05E-07	7.90E-07	2.05E-07	2.05E-07	1.32E-05	8.17E-05	4.10E-05	0	0	0	2.05E-07	4.18E-07	0	2.93E-05	2.05E-07	7.89E-07	2.05E-07	2.05E-07	1.32E-05	8.16E-05	4.10E-05	0	0	0	2.05E-07	4.18E-07	0	2.93E-05	2.05E-07	7.89E-07	2.05E-07	2.05E-07	1.32E-05	8.16E-05	4.10E-05	0	0	0	2.05E-07	4.17E-07	0	2.93E-05	2.05E-07	7.88E-07	2.05E-07	2.05E-07	1.32E-05	8.15E-05	4.10E-05	0	0	0	2.05E-07	4.17E-07	0	2.93E-05	2.05E-07	7.88E-07	2.05E-07	2.05E-07	1.32E-05	8.15E-05	4.10E-05	0	0	0	2.05E-07	4.16E-07	0	2.93E-05	2.05E-07	7.88E-07	2.05E-07	2.05E-07	1.32E-05	8.15E-05	4.09E-05	0	0	0	2.05E-07	4.17E-07	0	2.92E-05	2.05E-07	7.87E-07	2.05E-07	2.05E-07	1.32E-05	8.14E-05	4.09E-05	0	0	0	2.05E-07	4.16E-07	0	2.92E-05	2.05E-07	7.87E-07	2.05E-07	2.05E-07	1.32E-05	8.14E-05	4.09E-05	0	0	0	2.04E-07	4.15E-07	0	2.92E-05	2.04E-07	7.86E-07	2.04E-07	2.04E-07	1.32E-05	8.13E-05	4.09E-05	0	0	0	2.04E-07	4.16E-07	0	2.92E-05	2.04E-07	7.86E-07	2.04E-07	2.04E-07	1.32E-05	8.13E-05	4.09E-05	0	0	0	2.04E-07	4.15E-07	0	2.92E-05	2.04E-07	7.86E-07	2.04E-07	2.04E-07	1.32E-05	8.13E-05	4.08E-05	0	0	0	2.04E-07	4.16E-07	0	2.92E-05	2.04E-07	7.85E-07	2.04E-07	2.04E-07	1.32E-05	8.12E-05	4.08E-05	0	0	0	2.04E-07	4.15E-07	0	2.92E-05	2.04E-07	7.85E-07	2.04E-07	2.04E-07	1.32E-05	8.12E-05	4.08E-05	0	0	0	2.04E-07	4.16E-07	0	2.91E-05	2.04E-07	7.84E-07	2.04E-07	2.04E-07	1.32E-05	8.11E-05	4.08E-05	0	0	0	2.04E-07	4.15E-07	0	2.91E-05	2.04E-07	7.84E-07	2.04E-07	2.04E-07	1.31E-05	8.11E-05	4.08E-05	0	0	0	2.04E-07	4.15E-07	0	2.91E-05	2.04E-07	7.84E-07	2.04E-07	2.04E-07	1.31E-05	8.11E-05	4.07E-05	0	0	0	2.04E-07	4.15E-07	0	2.91E-05	2.04E-07	7.83E-07	2.04E-07	2.04E-07	1.31E-05	8.10E-05	4.07E-05	0	0	0	2.04E-07	4.13E-07	0	2.91E-05	2.04E-07	7.83E-07	2.04E-07	2.04E-07	1.31E-05	8.10E-05	4.07E-05	0	0	0	2.03E-07	4.14E-07	0	2.91E-05	2.03E-07	7.82E-07	2.03E-07	2.03E-07	1.31E-05	8.09E-05	4.07E-05	0	0	0	2.03E-07	4.13E-07	0	2.90E-05	2.03E-07	7.82E-07	2.03E-07	2.03E-07	1.31E-05	8.09E-05	4.06E-05	0	0	0	2.03E-07	4.14E-07	0	2.90E-05	2.03E-07	7.82E-07	2.03E-07	2.03E-07	1.31E-05	8.08E-05	4.06E-05	0	0	0	2.03E-07	4.14E-07	0	2.90E-05	2.03E-07	7.81E-07	2.03E-07	2.03E-07	1.31E-05	8.08E-05	4.06E-05	0	0	0	2.03E-07	4.14E-07	0	2.90E-05	2.03E-07	7.81E-07	2.03E-07	2.03E-07	1.31E-05	8.08E-05	4.06E-05	0	0	0	2.03E-07	4.13E-07	0	2.90E-05	2.03E-07	7.80E-07	2.03E-07	2.03E-07	1.31E-05	8.07E-05	4.06E-05	0	0	0	2.03E-07	4.13E-07	0	2.90E-05	2.03E-07	7.80E-07	2.03E-07	2.03E-07	1.31E-05	8.07E-05	4.05E-05	0	0	0	2.03E-07	4.13E-07	0	2.90E-05	2.03E-07	7.80E-07	2.03E-07	2.03E-07	1.31E-05	8.06E-05	4.05E-05	0	0	0	2.03E-07	4.12E-07	0	2.89E-05	2.03E-07	7.79E-07	2.03E-07	2.03E-07	1.31E-05	8.06E-05	4.05E-05	0	0	0	2.02E-07	4.14E-07	0	2.89E-05	2.02E-07	7.79E-07	2.02E-07	2.02E-07	1.31E-05	8.05E-05	4.05E-05	0	0	0	2.02E-07	4.10E-07	0	2.89E-05	2.02E-07	7.78E-07	2.02E-07	2.02E-07	1.31E-05	8.05E-05	4.05E-05	0	0	0	2.02E-07	4.12E-07	0	2.89E-05	2.02E-07	7.78E-07	2.02E-07	2.02E-07	1.30E-05	8.05E-05	4.04E-05	0	0	0	2.02E-07	4.11E-07	0	2.89E-05	2.02E-07	7.78E-07	2.02E-07	2.02E-07	1.30E-05	8.04E-05	4.04E-05	0	0	0	2.02E-07	4.12E-07	0	2.89E-05	2.02E-07	7.77E-07	2.02E-07	2.02E-07	1.30E-05	8.04E-05	4.04E-05	0	0	0	2.02E-07	4.11E-07	0	2.88E-05	2.02E-07	7.77E-07	2.02E-07	2.02E-07	1.30E-05	8.03E-05	4.04E-05	0	0	0	2.02E-07	4.11E-07	0	2.88E-05	2.02E-07	7.76E-07	2.02E-07	2.02E-07	1.30E-05	8.03E-05	4.03E-05	0	0	0	2.02E-07	4.10E-07	0	2.88E-05	2.02E-07	7.76E-07	2.02E-07	2.02E-07	1.30E-05	8.02E-05	4.03E-05	0	0	0	2.02E-07	4.11E-07	0	2.88E-05	2.02E-07	7.75E-07	2.02E-07	2.02E-07	1.30E-05	8.02E-05	4.03E-05	0	0	0	2.02E-07	4.09E-07	0	2.88E-05	2.02E-07	7.75E-07	2.01E-07	2.02E-07	1.30E-05	8.02E-05	4.03E-05	0	0	0	2.01E-07	4.08E-07	0	2.88E-05	2.01E-07	7.75E-07	2.01E-07	2.01E-07	1.30E-05	8.01E-05	4.03E-05	0	0	0	2.01E-07	4.09E-07	0	2.88E-05	2.01E-07	7.74E-07	2.01E-07	2.01E-07	1.30E-05	8.01E-05	4.02E-05	0	0	0	2.01E-07	4.09E-07	0	2.87E-05	2.01E-07	7.74E-07	2.01E-07	2.01E-07	1.30E-05	8.00E-05	4.02E-05	0	0	0	2.01E-07	4.10E-07	0	2.87E-05	2.01E-07	7.73E-07	2.01E-07	2.01E-07	1.30E-05	8.00E-05	4.02E-05	0	0	0	2.01E-07	4.09E-07	0	2.87E-05	2.01E-07	7.73E-07	2.01E-07	2.01E-07	1.30E-05	7.99E-05	4.02E-05	0	0	0	2.01E-07	4.09E-07	0	2.87E-05	2.01E-07	7.72E-07	2.01E-07	2.01E-07	1.30E-05	7.99E-05	4.01E-05	0	0	0	2.01E-07	4.08E-07	0	2.87E-05	2.01E-07	7.72E-07	2.01E-07	2.01E-07	1.29E-05	7.98E-05	4.01E-05	0	0	0	2.01E-07	4.09E-07	0	2.87E-05	2.01E-07	7.72E-07	2.01E-07	2.01E-07	1.29E-05	7.98E-05	4.01E-05	0	0	0	2.00E-07	4.08E-07	0	2.86E-05	2.00E-07	7.71E-07	2.00E-07	2.00E-07	1.29E-05	7.97E-05	4.01E-05	0	0	0	2.00E-07	4.07E-07	0	2.86E-05	2.00E-07	7.71E-07	2.00E-07	2.00E-07	1.29E-05	7.97E-05	4.01E-05	0	0	0	2.00E-07	4.08E-07	0	2.86E-05	2.00E-07	7.70E-07	2.00E-07	2.00E-07	1.29E-05	7.97E-05	4.00E-05	0	0	0	2.00E-07	4.08E-07	0	2.86E-05	2.00E-07	7.70E-07	2.00E-07	2.00E-07	1.29E-05	7.96E-05	4.00E-05	0	0	0	2.00E-07	4.06E-07	0	2.86E-05	2.00E-07	7.69E-07	2.00E-07	2.00E-07	1.29E-05	7.96E-05	4.00E-05	0	0	0	2.00E-07	4.05E-07	0	2.86E-05	2.00E-07	7.69E-07	2.00E-07	2.00E-07	1.29E-05	7.95E-05	4.00E-05	0	0	0	2.00E-07	4.06E-07	0	2.85E-05	2.00E-07	7.68E-07	2.00E-07	2.00E-07	1.29E-05	7.95E-05	3.99E-05	0	0	0	2.00E-07	4.06E-07	0	2.85E-05	2.00E-07	7.68E-07	2.00E-07	2.00E-07	1.29E-05	7.94E-05	3.99E-05	0	0	0	2.00E-07	4.05E-07	0	2.85E-05	2.00E-07	7.68E-07	2.00E-07	2.00E-07	1.29E-05	7.94E-05	3.99E-05	0	0	0	1.99E-07	4.05E-07	0	2.85E-05	1.99E-07	7.67E-07	1.99E-07	1.99E-07	1.29E-05	7.93E-05	3.99E-05	0	0	0	1.99E-07	4.05E-07	0	2.85E-05	1.99E-07	7.67E-07	1.99E-07	1.99E-07	1.29E-05	7.93E-05	3.98E-05	0	0	0	1.99E-07	4.05E-07	0	2.85E-05	1.99E-07	7.66E-07	1.99E-07	1.99E-07	1.28E-05	7.92E-05	3.98E-05	0	0	0	1.99E-07	4.04E-07	0	2.84E-05	1.99E-07	7.66E-07	1.99E-07	1.99E-07	1.28E-05	7.92E-05	3.98E-05	0	0	0	1.99E-07	4.04E-07	0	2.84E-05	1.99E-07	7.65E-07	1.99E-07	1.99E-07	1.28E-05	7.91E-05	3.98E-05	0	0	0	1.99E-07	4.05E-07	0	2.84E-05	1.99E-07	7.65E-07	1.99E-07	1.99E-07	1.28E-05	7.91E-05	3.97E-05	0	0	0	1.99E-07	4.04E-07	0	2.84E-05	1.99E-07	7.64E-07	1.99E-07	1.99E-07	1.28E-05	7.90E-05	3.97E-05	0	0	0	1.99E-07	4.03E-07	0	2.84E-05	1.99E-07	7.64E-07	1.99E-07	1.99E-07	1.28E-05	7.90E-05	3.97E-05	0	0	0	1.98E-07	4.04E-07	0	2.84E-05	1.98E-07	7.63E-07	1.98E-07	1.98E-07	1.28E-05	7.89E-05	3.97E-05	0	0	0	1.98E-07	4.03E-07	0	2.83E-05	1.98E-07	7.63E-07	1.98E-07	1.98E-07	1.28E-05	7.89E-05	3.96E-05	0	0	0	1.98E-07	4.03E-07	0	2.83E-05	1.98E-07	7.62E-07	1.98E-07	1.98E-07	1.28E-05	7.88E-05	3.96E-05	0	0	0	1.98E-07	4.03E-07	0	2.83E-05	1.98E-07	7.62E-07	1.98E-07	1.98E-07	1.28E-05	7.88E-05	3.96E-05	0	0	0	1.98E-07	4.02E-07	0	2.83E-05	1.98E-07	7.61E-07	1.98E-07	1.98E-07	1.28E-05	7.88E-05	3.96E-05	0	0	0	1.98E-07	4.02E-07	0	2.83E-05	1.98E-07	7.61E-07	1.98E-07	1.98E-07	1.28E-05	7.87E-05	3.95E-05	0	0	0	1.98E-07	4.01E-07	0	2.82E-05	1.98E-07	7.61E-07	1.98E-07	1.98E-07	1.28E-05	7.87E-05	3.95E-05	0	0	0	1.98E-07	4.02E-07	0	2.82E-05	1.98E-07	7.60E-07	1.98E-07	1.98E-07	1.27E-05	7.86E-05	3.95E-05	0	0	0	1.97E-07	4.02E-07	0	2.82E-05	1.97E-07	7.60E-07	1.97E-07	1.97E-07	1.27E-05	7.86E-05	3.95E-05	0	0	0	1.97E-07	4.02E-07	0	2.82E-05	1.97E-07	7.59E-07	1.97E-07	1.97E-07	1.27E-05	7.85E-05	3.94E-05	0	0	0	1.97E-07	4.01E-07	0	2.82E-05	1.97E-07	7.59E-07	1.97E-07	1.97E-07	1.27E-05	7.85E-05	3.94E-05	0	0	0	1.97E-07	4.01E-07	0	2.82E-05	1.97E-07	7.58E-07	1.97E-07	1.97E-07	1.27E-05	7.84E-05	3.94E-05	0	0	0	1.97E-07	4.00E-07	0	2.81E-05	1.97E-07	7.58E-07	1.97E-07	1.97E-07	1.27E-05	7.84E-05	3.94E-05	0	0	0	1.97E-07	4.00E-07	0	2.81E-05	1.97E-07	7.57E-07	1.97E-07	1.97E-07	1.27E-05	7.83E-05	3.93E-05	0	0	0	1.97E-07	3.99E-07	0	2.81E-05	1.97E-07	7.57E-07	1.97E-07	1.97E-07	1.27E-05	7.83E-05	3.93E-05	0	0	0	1.97E-07	4.00E-07	0	2.81E-05	1.97E-07	7.56E-07	1.97E-07	1.97E-07	1.27E-05	7.82E-05	3.93E-05	0	0	0	1.96E-07	4.01E-07	0	2.81E-05	1.96E-07	7.56E-07	1.96E-07	1.96E-07	1.27E-05	7.82E-05	3.93E-05	0	0	0	1.96E-07	3.99E-07	0	2.81E-05	1.96E-07	7.55E-07	1.96E-07	1.96E-07	1.27E-05	7.81E-05	3.92E-05	0	0	0	1.96E-07	3.99E-07	0	2.80E-05	1.96E-07	7.55E-07	1.96E-07	1.96E-07	1.27E-05	7.81E-05	3.92E-05	0	0	0	1.96E-07	3.99E-07	0	2.80E-05	1.96E-07	7.54E-07	1.96E-07	1.96E-07	1.26E-05	7.80E-05	3.92E-05	0	0	0	1.96E-07	3.99E-07	0	2.80E-05	1.96E-07	7.54E-07	1.96E-07	1.96E-07	1.26E-05	7.80E-05	3.92E-05	0	0	0	1.96E-07	3.99E-07	0	2.80E-05	1.96E-07	7.53E-07	1.96E-07	1.96E-07	1.26E-05	7.79E-05	3.91E-05	0	0	0	1.96E-07	3.99E-07	0	2.80E-05	1.96E-07	7.53E-07	1.96E-07	1.96E-07	1.26E-05	7.79E-05	3.91E-05	0	0	0	1.96E-07	3.98E-07	0	2.79E-05	1.96E-07	7.52E-07	1.96E-07	1.96E-07	1.26E-05	7.78E-05	3.91E-05	0	0	0	1.95E-07	3.97E-07	0	2.79E-05	1.95E-07	7.52E-07	1.95E-07	1.95E-07	1.26E-05	7.78E-05	3.91E-05	0	0	0	1.95E-07	3.98E-07	0	2.79E-05	1.95E-07	7.51E-07	1.95E-07	1.95E-07	1.26E-05	7.77E-05	3.90E-05	0	0	0	1.95E-07	3.97E-07	0	2.79E-05	1.95E-07	7.51E-07	1.95E-07	1.95E-07	1.26E-05	7.77E-05	3.90E-05	0	0	0	1.95E-07	3.96E-07	0	2.79E-05	1.95E-07	7.50E-07	1.95E-07	1.95E-07	1.26E-05	7.76E-05	3.90E-05	0	0	0	1.95E-07	3.96E-07	0	2.79E-05	1.95E-07	7.50E-07	1.95E-07	1.95E-07	1.26E-05	7.76E-05	3.90E-05	0	0	0	1.95E-07	3.96E-07	0	2.78E-05	1.95E-07	7.49E-07	1.95E-07	1.95E-07	1.26E-05	7.75E-05	3.89E-05	0	0	0	1.95E-07	3.97E-07	0	2.78E-05	1.95E-07	7.49E-07	1.95E-07	1.95E-07	1.26E-05	7.75E-05	3.89E-05	0	0	0	1.95E-07	3.96E-07	0	2.78E-05	1.95E-07	7.49E-07	1.95E-07	1.95E-07	1.25E-05	7.74E-05	3.89E-05	0	0	0	1.94E-07	3.95E-07	0	2.78E-05	1.94E-07	7.48E-07	1.94E-07	1.94E-07	1.25E-05	7.74E-05	3.89E-05	0	0	0	1.94E-07	3.95E-07	0	2.78E-05	1.94E-07	7.48E-07	1.94E-07	1.94E-07	1.25E-05	7.73E-05	3.88E-05	0	0	0	1.94E-07	3.96E-07	0	2.77E-05	1.94E-07	7.47E-07	1.94E-07	1.94E-07	1.25E-05	7.73E-05	3.88E-05	0	0	0	1.94E-07	3.95E-07	0	2.77E-05	1.94E-07	7.47E-07	1.94E-07	1.94E-07	1.25E-05	7.72E-05	3.88E-05	0	0	0	1.94E-07	3.95E-07	0	2.77E-05	1.94E-07	7.46E-07	1.94E-07	1.94E-07	1.25E-05	7.72E-05	3.88E-05	0	0	0	1.94E-07	3.95E-07	0	2.77E-05	1.94E-07	7.46E-07	1.94E-07	1.94E-07	1.25E-05	7.71E-05	3.88E-05	0	0	0	1.94E-07	3.95E-07	0	2.77E-05	1.94E-07	7.45E-07	1.94E-07	1.94E-07	1.25E-05	7.71E-05	3.87E-05	0	0	0	1.94E-07	3.94E-07	0	2.77E-05	1.94E-07	7.45E-07	1.94E-07	1.94E-07	1.25E-05	7.70E-05	3.87E-05	0	0	0	1.94E-07	3.93E-07	0	2.76E-05	1.94E-07	7.44E-07	1.93E-07	1.94E-07	1.25E-05	7.70E-05	3.87E-05	0	0	0	1.93E-07	3.95E-07	0	2.76E-05	1.93E-07	7.44E-07	1.93E-07	1.93E-07	1.25E-05	7.69E-05	3.87E-05	0	0	0	1.93E-07	3.93E-07	0	2.76E-05	1.93E-07	7.43E-07	1.93E-07	1.93E-07	1.25E-05	7.69E-05	3.86E-05	0	0	0	1.93E-07	3.93E-07	0	2.76E-05	1.93E-07	7.43E-07	1.93E-07	1.93E-07	1.25E-05	7.68E-05	3.86E-05	0	0	0	1.93E-07	3.93E-07	0	2.76E-05	1.93E-07	7.42E-07	1.93E-07	1.93E-07	1.24E-05	7.68E-05	3.86E-05	0	0	0	1.93E-07	3.93E-07	0	2.76E-05	1.93E-07	7.42E-07	1.93E-07	1.93E-07	1.24E-05	7.67E-05	3.86E-05	0	0	0	1.93E-07	3.94E-07	0	2.75E-05	1.93E-07	7.42E-07	1.93E-07	1.93E-07	1.24E-05	7.67E-05	3.85E-05	0	0	0	1.93E-07	3.92E-07	0	2.75E-05	1.93E-07	7.41E-07	1.93E-07	1.93E-07	1.24E-05	7.66E-05	3.85E-05	0	0	0	1.93E-07	3.91E-07	0	2.75E-05	1.93E-07	7.41E-07	1.93E-07	1.93E-07	1.24E-05	7.66E-05	3.85E-05	0	0	0	1.92E-07	3.92E-07	0	2.75E-05	1.92E-07	7.40E-07	1.92E-07	1.92E-07	1.24E-05	7.65E-05	3.85E-05	0	0	0	1.92E-07	3.91E-07	0	2.75E-05	1.92E-07	7.40E-07	1.92E-07	1.92E-07	1.24E-05	7.65E-05	3.84E-05	0	0	0	1.92E-07	3.91E-07	0	2.75E-05	1.92E-07	7.39E-07	1.92E-07	1.92E-07	1.24E-05	7.65E-05	3.84E-05	0	0	0	1.92E-07	3.91E-07	0	2.74E-05	1.92E-07	7.39E-07	1.92E-07	1.92E-07	1.24E-05	7.64E-05	3.84E-05	0	0	0	1.92E-07	3.90E-07	0	2.74E-05	1.92E-07	7.38E-07	1.92E-07	1.92E-07	1.24E-05	7.64E-05	3.84E-05	0	0	0	1.92E-07	3.92E-07	0	2.74E-05	1.92E-07	7.38E-07	1.92E-07	1.92E-07	1.24E-05	7.63E-05	3.83E-05	0	0	0	1.92E-07	3.91E-07	0	2.74E-05	1.92E-07	7.37E-07	1.92E-07	1.92E-07	1.24E-05	7.63E-05	3.83E-05	0	0	0	1.92E-07	3.90E-07	0	2.74E-05	1.92E-07	7.37E-07	1.92E-07	1.92E-07	1.24E-05	7.62E-05	3.83E-05	0	0	0	1.92E-07	3.89E-07	0	2.74E-05	1.92E-07	7.37E-07	1.91E-07	1.92E-07	1.23E-05	7.62E-05	3.83E-05	0	0	0	1.91E-07	3.90E-07	0	2.73E-05	1.91E-07	7.36E-07	1.91E-07	1.91E-07	1.23E-05	7.61E-05	3.83E-05	0	0	0	1.91E-07	3.90E-07	0	2.73E-05	1.91E-07	7.36E-07	1.91E-07	1.91E-07	1.23E-05	7.61E-05	3.82E-05	0	0	0	1.91E-07	3.89E-07	0	2.73E-05	1.91E-07	7.35E-07	1.91E-07	1.91E-07	1.23E-05	7.60E-05	3.82E-05	0	0	0	1.91E-07	3.88E-07	0	2.73E-05	1.91E-07	7.35E-07	1.91E-07	1.91E-07	1.23E-05	7.60E-05	3.82E-05	0	0	0	1.91E-07	3.88E-07	0	2.73E-05	1.91E-07	7.34E-07	1.91E-07	1.91E-07	1.23E-05	7.60E-05	3.82E-05	0	0	0	1.91E-07	3.88E-07	0	2.73E-05	1.91E-07	7.34E-07	1.91E-07	1.91E-07	1.23E-05	7.59E-05	3.81E-05	0	0	0	1.91E-07	3.88E-07	0	2.72E-05	1.91E-07	7.34E-07	1.91E-07	1.91E-07	1.23E-05	7.59E-05	3.81E-05	0	0	0	1.91E-07	3.87E-07	0	2.72E-05	1.91E-07	7.33E-07	1.91E-07	1.91E-07	1.23E-05	7.58E-05	3.81E-05	0	0	0	1.91E-07	3.87E-07	0	2.72E-05	1.91E-07	7.33E-07	1.91E-07	1.91E-07	1.23E-05	7.58E-05	3.81E-05	0	0	0	1.90E-07	3.87E-07	0	2.72E-05	1.90E-07	7.32E-07	1.90E-07	1.90E-07	1.23E-05	7.57E-05	3.81E-05	0	0	0	1.90E-07	3.87E-07	0	2.72E-05	1.90E-07	7.32E-07	1.90E-07	1.90E-07	1.23E-05	7.57E-05	3.80E-05	0	0	0	1.90E-07	3.87E-07	0	2.72E-05	1.90E-07	7.32E-07	1.90E-07	1.90E-07	1.23E-05	7.57E-05	3.80E-05	0	0	0	1.90E-07	3.88E-07	0	2.72E-05	1.90E-07	7.31E-07	1.90E-07	1.90E-07	1.23E-05	7.56E-05	3.80E-05	0	0	0	1.90E-07	3.85E-07	0	2.71E-05	1.90E-07	7.31E-07	1.90E-07	1.90E-07	1.23E-05	7.56E-05	3.80E-05	0	0	0	1.90E-07	3.86E-07	0	2.71E-05	1.90E-07	7.30E-07	1.90E-07	1.90E-07	1.22E-05	7.55E-05	3.80E-05	0	0	0	1.90E-07	3.86E-07	0	2.71E-05	1.90E-07	7.30E-07	1.90E-07	1.90E-07	1.22E-05	7.55E-05	3.79E-05	0	0	0	1.90E-07	3.86E-07	0	2.71E-05	1.90E-07	7.29E-07	1.90E-07	1.90E-07	1.22E-05	7.54E-05	3.79E-05	0	0	0	1.90E-07	3.85E-07	0	2.71E-05	1.90E-07	7.29E-07	1.90E-07	1.90E-07	1.22E-05	7.54E-05	3.79E-05	0	0	0	1.89E-07	3.86E-07	0	2.71E-05	1.89E-07	7.29E-07	1.89E-07	1.89E-07	1.22E-05	7.54E-05	3.79E-05	0	0	0	1.89E-07	3.85E-07	0	2.70E-05	1.89E-07	7.28E-07	1.89E-07	1.89E-07	1.22E-05	7.53E-05	3.79E-05	0	0	0	1.89E-07	3.86E-07	0	2.70E-05	1.89E-07	7.28E-07	1.89E-07	1.89E-07	1.22E-05	7.53E-05	3.78E-05	0	0	0	1.89E-07	3.86E-07	0	2.70E-05	1.89E-07	7.28E-07	1.89E-07	1.89E-07	1.22E-05	7.52E-05	3.78E-05	0	0	0	1.89E-07	3.85E-07	0	2.70E-05	1.89E-07	7.27E-07	1.89E-07	1.89E-07	1.22E-05	7.52E-05	3.78E-05	0	0	0	1.89E-07	3.85E-07	0	2.70E-05	1.89E-07	7.27E-07	1.89E-07	1.89E-07	1.22E-05	7.52E-05	3.78E-05	0	0	0	1.89E-07	3.84E-07	0	2.70E-05	1.89E-07	7.26E-07	1.89E-07	1.89E-07	1.22E-05	7.51E-05	3.78E-05	0	0	0	1.89E-07	3.84E-07	0	2.70E-05	1.89E-07	7.26E-07	1.89E-07	1.89E-07	1.22E-05	7.51E-05	3.77E-05	0	0	0	1.89E-07	3.84E-07	0	2.69E-05	1.89E-07	7.26E-07	1.89E-07	1.89E-07	1.22E-05	7.50E-05	3.77E-05	0	0	0	1.89E-07	3.85E-07	0	2.69E-05	1.89E-07	7.25E-07	1.89E-07	1.89E-07	1.22E-05	7.50E-05	3.77E-05	0	0	0	1.88E-07	3.82E-07	0	2.69E-05	1.88E-07	7.25E-07	1.88E-07	1.88E-07	1.22E-05	7.50E-05	3.77E-05	0	0	0	1.88E-07	3.83E-07	0	2.69E-05	1.88E-07	7.24E-07	1.88E-07	1.88E-07	1.21E-05	7.49E-05	3.77E-05	0	0	0	1.88E-07	3.83E-07	0	2.69E-05	1.88E-07	7.24E-07	1.88E-07	1.88E-07	1.21E-05	7.49E-05	3.76E-05	0	0	0	1.88E-07	3.84E-07	0	2.69E-05	1.88E-07	7.24E-07	1.88E-07	1.88E-07	1.21E-05	7.48E-05	3.76E-05	0	0	0	1.88E-07	3.83E-07	0	2.69E-05	1.88E-07	7.23E-07	1.88E-07	1.88E-07	1.21E-05	7.48E-05	3.76E-05	0	0	0	1.88E-07	3.83E-07	0	2.68E-05	1.88E-07	7.23E-07	1.88E-07	1.88E-07	1.21E-05	7.48E-05	3.76E-05	0	0	0	1.88E-07	3.83E-07	0	2.68E-05	1.88E-07	7.23E-07	1.88E-07	1.88E-07	1.21E-05	7.47E-05	3.76E-05	0	0	0	1.88E-07	3.81E-07	0	2.68E-05	1.88E-07	7.22E-07	1.88E-07	1.88E-07	1.21E-05	7.47E-05	3.75E-05	0	0	0	1.88E-07	3.82E-07	0	2.68E-05	1.88E-07	7.22E-07	1.88E-07	1.88E-07	1.21E-05	7.47E-05	3.75E-05	0	0	0	1.88E-07	3.81E-07	0	2.68E-05	1.88E-07	7.21E-07	1.88E-07	1.88E-07	1.21E-05	7.46E-05	3.75E-05	0	0	0	1.87E-07	3.82E-07	0	2.68E-05	1.87E-07	7.21E-07	1.87E-07	1.87E-07	1.21E-05	7.46E-05	3.75E-05	0	0	0	1.87E-07	3.80E-07	0	2.68E-05	1.87E-07	7.21E-07	1.87E-07	1.87E-07	1.21E-05	7.45E-05	3.75E-05	0	0	0	1.87E-07	3.81E-07	0	2.68E-05	1.87E-07	7.20E-07	1.87E-07	1.87E-07	1.21E-05	7.45E-05	3.74E-05	0	0	0	1.87E-07	3.80E-07	0	2.67E-05	1.87E-07	7.20E-07	1.87E-07	1.87E-07	1.21E-05	7.45E-05	3.74E-05	0	0	0	1.87E-07	3.80E-07	0	2.67E-05	1.87E-07	7.20E-07	1.87E-07	1.87E-07	1.21E-05	7.44E-05	3.74E-05	0	0	0	1.87E-07	3.80E-07	0	2.67E-05	1.87E-07	7.19E-07	1.87E-07	1.87E-07	1.21E-05	7.44E-05	3.74E-05	0	0	0	1.87E-07	3.79E-07	0	2.67E-05	1.87E-07	7.19E-07	1.87E-07	1.87E-07	1.21E-05	7.43E-05	3.74E-05	0	0	0	1.87E-07	3.80E-07	0	2.67E-05	1.87E-07	7.18E-07	1.87E-07	1.87E-07	1.20E-05	7.43E-05	3.73E-05	0	0	0	1.87E-07	3.80E-07	0	2.67E-05	1.87E-07	7.18E-07	1.87E-07	1.87E-07	1.20E-05	7.43E-05	3.73E-05	0	0	0	1.87E-07	3.79E-07	0	2.67E-05	1.87E-07	7.18E-07	1.87E-07	1.87E-07	1.20E-05	7.42E-05	3.73E-05	0	0	0	1.87E-07	3.81E-07	0	2.66E-05	1.86E-07	7.17E-07	1.86E-07	1.87E-07	1.20E-05	7.42E-05	3.73E-05	0	0	0	1.86E-07	3.80E-07	0	2.66E-05	1.86E-07	7.17E-07	1.86E-07	1.86E-07	1.20E-05	7.41E-05	3.73E-05	0	0	0	1.86E-07	3.79E-07	0	2.66E-05	1.86E-07	7.17E-07	1.86E-07	1.86E-07	1.20E-05	7.41E-05	3.72E-05	0	0	0	1.86E-07	3.79E-07	0	2.66E-05	1.86E-07	7.16E-07	1.86E-07	1.86E-07	1.20E-05	7.41E-05	3.72E-05	0	0	0	1.86E-07	3.78E-07	0	2.66E-05	1.86E-07	7.16E-07	1.86E-07	1.86E-07	1.20E-05	7.40E-05	3.72E-05	0	0	0	1.86E-07	3.79E-07	0	2.66E-05	1.86E-07	7.15E-07	1.86E-07	1.86E-07	1.20E-05	7.40E-05	3.72E-05	0	0	0	1.86E-07	3.79E-07	0	2.66E-05	1.86E-07	7.15E-07	1.86E-07	1.86E-07	1.20E-05	7.40E-05	3.72E-05	0	0	0	1.86E-07	3.78E-07	0	2.65E-05	1.86E-07	7.15E-07	1.86E-07	1.86E-07	1.20E-05	7.39E-05	3.71E-05	0	0	0	1.86E-07	3.77E-07	0	2.65E-05	1.86E-07	7.14E-07	1.86E-07	1.86E-07	1.20E-05	7.39E-05	3.71E-05	0	0	0	1.86E-07	3.78E-07	0	2.65E-05	1.86E-07	7.14E-07	1.86E-07	1.86E-07	1.20E-05	7.38E-05	3.71E-05	0	0	0	1.86E-07	3.77E-07	0	2.65E-05	1.86E-07	7.14E-07	1.86E-07	1.86E-07	1.20E-05	7.38E-05	3.71E-05	0	0	0	1.85E-07	3.77E-07	0	2.65E-05	1.85E-07	7.13E-07	1.85E-07	1.85E-07	1.20E-05	7.38E-05	3.71E-05	0	0	0	1.85E-07	3.77E-07	0	2.65E-05	1.85E-07	7.13E-07	1.85E-07	1.85E-07	1.19E-05	7.37E-05	3.70E-05	0	0	0	1.85E-07	3.77E-07	0	2.65E-05	1.85E-07	7.12E-07	1.85E-07	1.85E-07	1.19E-05	7.37E-05	3.70E-05	0	0	0	1.85E-07	3.76E-07	0	2.64E-05	1.85E-07	7.12E-07	1.85E-07	1.85E-07	1.19E-05	7.36E-05	3.70E-05	0	0	0	1.85E-07	3.76E-07	0	2.64E-05	1.85E-07	7.12E-07	1.85E-07	1.85E-07	1.19E-05	7.36E-05	3.70E-05	0	0	0	1.85E-07	3.75E-07	0	2.64E-05	1.85E-07	7.11E-07	1.85E-07	1.85E-07	1.19E-05	7.36E-05	3.70E-05	0	0	0	1.85E-07	3.75E-07	0	2.64E-05	1.85E-07	7.11E-07	1.85E-07	1.85E-07	1.19E-05	7.35E-05	3.69E-05	0	0	0	1.85E-07	3.75E-07	0	2.64E-05	1.85E-07	7.10E-07	1.85E-07	1.85E-07	1.19E-05	7.35E-05	3.69E-05	0	0	0	1.85E-07	3.76E-07	0	2.64E-05	1.85E-07	7.10E-07	1.85E-07	1.85E-07	1.19E-05	7.34E-05	3.69E-05	0	0	0	1.84E-07	3.75E-07	0	2.64E-05	1.84E-07	7.10E-07	1.84E-07	1.84E-07	1.19E-05	7.34E-05	3.69E-05	0	0	0	1.84E-07	3.75E-07	0	2.63E-05	1.84E-07	7.09E-07	1.84E-07	1.84E-07	1.19E-05	7.33E-05	3.69E-05	0	0	0	1.84E-07	3.75E-07	0	2.63E-05	1.84E-07	7.09E-07	1.84E-07	1.84E-07	1.19E-05	7.33E-05	3.68E-05	0	0	0	1.84E-07	3.74E-07	0	2.63E-05	1.84E-07	7.08E-07	1.84E-07	1.84E-07	1.19E-05	7.33E-05	3.68E-05	0	0	0	1.84E-07	3.74E-07	0	2.63E-05	1.84E-07	7.08E-07	1.84E-07	1.84E-07	1.19E-05	7.32E-05	3.68E-05	0	0	0	1.84E-07	3.74E-07	0	2.63E-05	1.84E-07	7.08E-07	1.84E-07	1.84E-07	1.19E-05	7.32E-05	3.68E-05	0	0	0	1.84E-07	3.74E-07	0	2.63E-05	1.84E-07	7.07E-07	1.84E-07	1.84E-07	1.19E-05	7.31E-05	3.68E-05	0	0	0	1.84E-07	3.73E-07	0	2.62E-05	1.84E-07	7.07E-07	1.84E-07	1.84E-07	1.18E-05	7.31E-05	3.67E-05	0	0	0	1.84E-07	3.74E-07	0	2.62E-05	1.84E-07	7.06E-07	1.84E-07	1.84E-07	1.18E-05	7.31E-05	3.67E-05	0	0	0	1.84E-07	3.73E-07	0	2.62E-05	1.84E-07	7.06E-07	1.84E-07	1.84E-07	1.18E-05	7.30E-05	3.67E-05	0	0	0	1.83E-07	3.72E-07	0	2.62E-05	1.83E-07	7.06E-07	1.83E-07	1.83E-07	1.18E-05	7.30E-05	3.67E-05	0	0	0	1.83E-07	3.73E-07	0	2.62E-05	1.83E-07	7.05E-07	1.83E-07	1.83E-07	1.18E-05	7.29E-05	3.66E-05	0	0	0	1.83E-07	3.73E-07	0	2.62E-05	1.83E-07	7.05E-07	1.83E-07	1.83E-07	1.18E-05	7.29E-05	3.66E-05	0	0	0	1.83E-07	3.73E-07	0	2.62E-05	1.83E-07	7.04E-07	1.83E-07	1.83E-07	1.18E-05	7.28E-05	3.66E-05	0	0	0	1.83E-07	3.72E-07	0	2.61E-05	1.83E-07	7.04E-07	1.83E-07	1.83E-07	1.18E-05	7.28E-05	3.66E-05	0	0	0	1.83E-07	3.72E-07	0	2.61E-05	1.83E-07	7.03E-07	1.83E-07	1.83E-07	1.18E-05	7.27E-05	3.66E-05	0	0	0	1.83E-07	3.72E-07	0	2.61E-05	1.83E-07	7.03E-07	1.83E-07	1.83E-07	1.18E-05	7.27E-05	3.65E-05	0	0	0	1.83E-07	3.72E-07	0	2.61E-05	1.83E-07	7.03E-07	1.83E-07	1.83E-07	1.18E-05	7.27E-05	3.65E-05	0	0	0	1.83E-07	3.71E-07	0	2.61E-05	1.83E-07	7.02E-07	1.83E-07	1.83E-07	1.18E-05	7.26E-05	3.65E-05	0	0	0	1.82E-07	3.70E-07	0	2.61E-05	1.82E-07	7.02E-07	1.82E-07	1.82E-07	1.18E-05	7.26E-05	3.65E-05	0	0	0	1.82E-07	3.71E-07	0	2.60E-05	1.82E-07	7.01E-07	1.82E-07	1.82E-07	1.18E-05	7.25E-05	3.64E-05	0	0	0	1.82E-07	3.72E-07	0	2.60E-05	1.82E-07	7.01E-07	1.82E-07	1.82E-07	1.17E-05	7.25E-05	3.64E-05	0.07103195	0	0	1.17E-05	0.000258548	3.51E-05	1.82E-07	1.68E-07	3.28E-06	5.54E-07	0.007798072	3.17E-06	0.00560098	0.000870622	0.001168334	4.75E-07	0.000838987	0.000129521	1.79E-07	3.59E-05	1.16E-05	2.56E-05	1.68E-07	3.37E-05	1.09E-05	0.067512239	0.9950007	7.00E-07	0.000732019	0.000373773	1093.343456	1094.177306	0.052624947	3.85E-08	0.000184633	9.73E-08	4.37E-06	6.96E-08	9.73E-08	4.37E-06	6.96E-08	9.73E-08	4.37E-06	6.96E-08	9.72E-08	4.37E-06	6.96E-08	9.00E-08	4.37E-06	6.96E-08	2.79E-07	4.37E-06	6.96E-08	2.79E-07	4.37E-06	6.97E-08	2.79E-07	4.37E-06	6.97E-08	9.73E-08	4.37E-06	6.97E-08	9.73E-08	4.37E-06	6.97E-08	2.79E-07	4.37E-06	6.97E-08	9.00E-08	4.37E-06	6.97E-08	9.73E-08	4.37E-06	6.97E-08	9.73E-08	4.37E-06	6.97E-08	2.79E-07	4.37E-06	6.97E-08	9.73E-08	4.37E-06	6.97E-08	9.73E-08	4.37E-06	6.97E-08	9.73E-08	4.37E-06	6.97E-08	9.73E-08	4.37E-06	6.97E-08	9.73E-08	4.37E-06	6.97E-08	2.79E-07	4.37E-06	6.97E-08	2.79E-07	4.37E-06	6.97E-08	9.73E-08	4.37E-06	6.97E-08	9.74E-08	4.38E-06	6.97E-08	9.74E-08	4.38E-06	6.97E-08	9.00E-08	4.38E-06	6.97E-08	9.73E-08	4.38E-06	6.97E-08	9.73E-08	4.38E-06	6.97E-08	2.79E-07	4.38E-06	6.97E-08	9.74E-08	4.38E-06	6.97E-08	9.73E-08	4.38E-06	6.97E-08	9.73E-08	4.38E-06	6.97E-08	9.00E-08	4.38E-06	6.97E-08	9.74E-08	4.38E-06	6.97E-08	9.74E-08	4.38E-06	6.97E-08	9.73E-08	4.38E-06	6.97E-08	9.00E-08	4.38E-06	6.97E-08	2.79E-07	4.38E-06	6.97E-08	2.79E-07	4.38E-06	6.97E-08	9.73E-08	4.38E-06	6.97E-08	9.73E-08	4.38E-06	6.97E-08	9.00E-08	4.38E-06	6.97E-08	9.73E-08	4.38E-06	6.97E-08	9.73E-08	4.38E-06	6.97E-08	9.00E-08	4.38E-06	6.97E-08	9.00E-08	4.38E-06	6.97E-08	9.00E-08	4.38E-06	6.97E-08	9.00E-08	4.38E-06	6.97E-08	9.74E-08	4.38E-06	6.97E-08	9.00E-08	4.38E-06	6.97E-08	9.00E-08	4.38E-06	6.97E-08	9.00E-08	4.38E-06	6.97E-08	9.73E-08	4.38E-06	6.97E-08	9.73E-08	4.38E-06	6.97E-08	2.79E-07	4.38E-06	6.97E-08	9.00E-08	4.38E-06	6.97E-08	9.00E-08	4.38E-06	6.97E-08	9.00E-08	4.38E-06	6.97E-08	9.73E-08	4.38E-06	6.97E-08	9.73E-08	4.38E-06	6.97E-08	9.74E-08	4.38E-06	6.97E-08	9.73E-08	4.38E-06	6.97E-08	9.73E-08	4.38E-06	6.97E-08	9.74E-08	4.38E-06	6.97E-08	9.74E-08	4.38E-06	6.97E-08	9.73E-08	4.38E-06	6.97E-08	9.74E-08	4.38E-06	6.97E-08	9.73E-08	4.38E-06	6.97E-08	9.00E-08	4.38E-06	6.97E-08	9.73E-08	4.38E-06	6.97E-08	9.00E-08	4.38E-06	6.97E-08	9.73E-08	4.38E-06	6.97E-08	2.79E-07	4.38E-06	6.97E-08	2.79E-07	4.38E-06	6.97E-08	9.73E-08	4.38E-06	6.97E-08	9.00E-08	4.38E-06	6.97E-08	9.74E-08	4.38E-06	6.97E-08	9.74E-08	4.38E-06	6.97E-08	9.73E-08	4.38E-06	6.97E-08	9.74E-08	4.38E-06	6.97E-08	2.79E-07	4.38E-06	6.97E-08	9.00E-08	4.38E-06	6.97E-08	9.00E-08	4.38E-06	6.97E-08	9.00E-08	4.38E-06	6.97E-08	9.00E-08	4.38E-06	6.97E-08	2.79E-07	4.38E-06	6.97E-08	9.73E-08	4.38E-06	6.97E-08	2.79E-07	4.38E-06	6.97E-08	9.00E-08	4.38E-06	6.97E-08	9.74E-08	4.38E-06	6.97E-08	9.74E-08	4.38E-06	6.97E-08	2.79E-07	4.38E-06	6.97E-08	9.74E-08	4.38E-06	6.97E-08	9.00E-08	4.38E-06	6.97E-08	9.00E-08	4.38E-06	6.97E-08	9.74E-08	4.38E-06	6.97E-08	9.00E-08	4.38E-06	6.97E-08	9.00E-08	4.38E-06	6.97E-08	2.79E-07	4.38E-06	6.97E-08	2.79E-07	4.38E-06	6.97E-08	2.79E-07	4.38E-06	6.97E-08	9.73E-08	4.38E-06	6.97E-08	9.00E-08	4.38E-06	6.97E-08	2.79E-07	4.38E-06	6.97E-08	2.79E-07	4.38E-06	6.97E-08	9.00E-08	4.38E-06	6.97E-08	9.74E-08	4.38E-06	6.97E-08	9.74E-08	4.38E-06	6.97E-08	9.00E-08	4.38E-06	6.97E-08	2.79E-07	4.38E-06	6.97E-08	9.74E-08	4.38E-06	6.97E-08	9.73E-08	4.38E-06	6.97E-08	9.74E-08	4.38E-06	6.97E-08	2.79E-07	4.38E-06	6.97E-08	9.00E-08	4.38E-06	6.97E-08	9.74E-08	4.38E-06	6.97E-08	9.74E-08	4.38E-06	6.97E-08	9.73E-08	4.38E-06	6.97E-08	2.79E-07	4.38E-06	6.97E-08	9.74E-08	4.38E-06	6.97E-08	9.74E-08	4.38E-06	6.97E-08	2.79E-07	4.38E-06	6.97E-08	9.74E-08	4.38E-06	6.97E-08	9.73E-08	4.38E-06	6.97E-08	2.79E-07	4.38E-06	6.97E-08	9.74E-08	4.38E-06	6.97E-08	9.00E-08	4.38E-06	6.97E-08	9.73E-08	4.38E-06	6.97E-08	9.73E-08	4.38E-06	6.97E-08	9.73E-08	4.38E-06	6.97E-08	2.79E-07	4.38E-06	6.97E-08	9.74E-08	4.38E-06	6.97E-08	9.74E-08	4.38E-06	6.97E-08	2.79E-07	4.38E-06	6.97E-08	2.79E-07	4.38E-06	6.97E-08	9.73E-08	4.38E-06	6.97E-08	2.79E-07	4.38E-06	6.97E-08	9.73E-08	4.38E-06	6.97E-08	9.73E-08	4.38E-06	6.97E-08	9.74E-08	4.38E-06	6.97E-08	9.00E-08	4.38E-06	6.97E-08	9.00E-08	4.38E-06	6.97E-08	2.79E-07	4.38E-06	6.97E-08	9.73E-08	4.38E-06	6.97E-08	9.74E-08	4.38E-06	6.97E-08	2.79E-07	4.38E-06	6.97E-08	9.74E-08	4.38E-06	6.97E-08	9.00E-08	4.38E-06	6.97E-08	9.74E-08	4.38E-06	6.97E-08	9.00E-08	4.38E-06	6.97E-08	2.79E-07	4.38E-06	6.97E-08	2.79E-07	4.38E-06	6.97E-08	9.74E-08	4.38E-06	6.97E-08	9.74E-08	4.38E-06	6.97E-08	2.79E-07	4.38E-06	6.97E-08	9.74E-08	4.38E-06	6.97E-08	9.73E-08	4.38E-06	6.97E-08	9.74E-08	4.38E-06	6.97E-08	9.74E-08	4.38E-06	6.97E-08	9.74E-08	4.38E-06	6.97E-08	2.79E-07	4.38E-06	6.97E-08	9.74E-08	4.38E-06	6.97E-08	9.73E-08	4.38E-06	6.97E-08	9.74E-08	4.38E-06	6.97E-08	9.74E-08	4.38E-06	6.97E-08	9.74E-08	4.38E-06	6.97E-08	2.79E-07	4.38E-06	6.97E-08	9.74E-08	4.38E-06	6.97E-08	9.73E-08	4.38E-06	6.97E-08	9.00E-08	4.38E-06	6.97E-08	9.74E-08	4.38E-06	6.97E-08	2.79E-07	4.38E-06	6.97E-08	2.79E-07	4.38E-06	6.97E-08	9.73E-08	4.38E-06	6.97E-08	2.79E-07	4.38E-06	6.97E-08	2.79E-07	4.38E-06	6.97E-08	9.00E-08	4.38E-06	6.97E-08	9.73E-08	4.38E-06	6.97E-08	2.79E-07	4.38E-06	6.97E-08	9.74E-08	4.38E-06	6.97E-08	9.74E-08	4.37E-06	6.97E-08	2.79E-07	4.37E-06	6.97E-08	9.73E-08	4.37E-06	6.97E-08	9.73E-08	4.37E-06	6.97E-08	9.73E-08	4.37E-06	6.97E-08	2.79E-07	4.37E-06	6.97E-08	9.00E-08	4.37E-06	6.97E-08	9.73E-08	4.37E-06	6.97E-08	9.73E-08	4.37E-06	6.97E-08	2.79E-07	4.37E-06	6.97E-08	2.79E-07	4.37E-06	6.97E-08	2.79E-07	4.37E-06	6.97E-08	9.00E-08	4.37E-06	6.97E-08	9.73E-08	4.37E-06	6.97E-08	9.73E-08	4.37E-06	6.97E-08	9.73E-08	4.37E-06	6.97E-08	9.73E-08	4.37E-06	6.96E-08	9.00E-08	4.37E-06	6.96E-08	9.00E-08	4.37E-06	6.96E-08	2.79E-07	4.37E-06	6.96E-08	9.72E-08	4.37E-06	6.96E-08	9.00E-08	4.37E-06	6.96E-08	2.79E-07	4.37E-06	6.96E-08	9.00E-08	4.37E-06	6.96E-08	9.73E-08	4.37E-06	6.96E-08	2.79E-07	4.37E-06	6.96E-08	9.72E-08	4.37E-06	6.96E-08	2.79E-07	4.37E-06	6.96E-08	2.79E-07	4.37E-06	6.96E-08	9.72E-08	4.37E-06	6.96E-08	2.79E-07	4.37E-06	6.96E-08	2.79E-07	4.37E-06	6.96E-08	9.73E-08	4.37E-06	6.96E-08	9.73E-08	4.37E-06	6.96E-08	2.79E-07	4.37E-06	6.96E-08	9.72E-08	4.37E-06	6.96E-08	9.72E-08	4.37E-06	6.96E-08	9.73E-08	4.37E-06	6.96E-08	2.79E-07	4.37E-06	6.96E-08	8.99E-08	4.37E-06	6.96E-08	9.73E-08	4.37E-06	6.96E-08	2.79E-07	4.37E-06	6.96E-08	2.79E-07	4.37E-06	6.96E-08	2.79E-07	4.37E-06	6.96E-08	9.73E-08	4.37E-06	6.96E-08	8.99E-08	4.37E-06	6.96E-08	9.73E-08	4.37E-06	6.96E-08	2.79E-07	4.37E-06	6.96E-08	2.79E-07	4.37E-06	6.96E-08	2.79E-07	4.37E-06	6.96E-08	8.99E-08	4.37E-06	6.96E-08	9.73E-08	4.37E-06	6.96E-08	9.72E-08	4.37E-06	6.96E-08	2.79E-07	4.37E-06	6.96E-08	2.79E-07	4.37E-06	6.96E-08	2.79E-07	4.37E-06	6.96E-08	9.72E-08	4.37E-06	6.96E-08	2.79E-07	4.37E-06	6.96E-08	2.79E-07	4.37E-06	6.96E-08	2.79E-07	4.37E-06	6.96E-08	8.99E-08	4.37E-06	6.96E-08	2.79E-07	4.37E-06	6.96E-08	9.72E-08	4.37E-06	6.96E-08	8.99E-08	4.37E-06	6.96E-08	9.72E-08	4.37E-06	6.96E-08	9.71E-08	4.37E-06	6.96E-08	2.79E-07	4.37E-06	6.96E-08	2.79E-07	4.37E-06	6.96E-08	9.71E-08	4.37E-06	6.96E-08	2.79E-07	4.37E-06	6.96E-08	2.79E-07	4.37E-06	6.96E-08	2.79E-07	4.37E-06	6.96E-08	8.99E-08	4.37E-06	6.96E-08	9.72E-08	4.37E-06	6.96E-08	9.71E-08	4.37E-06	6.96E-08	2.79E-07	4.37E-06	6.95E-08	2.79E-07	4.37E-06	6.95E-08	8.98E-08	4.37E-06	6.95E-08	9.71E-08	4.37E-06	6.95E-08	2.79E-07	4.37E-06	6.95E-08	9.72E-08	4.37E-06	6.95E-08	9.72E-08	4.37E-06	6.95E-08	2.79E-07	4.37E-06	6.95E-08	9.72E-08	4.37E-06	6.95E-08	8.98E-08	4.37E-06	6.95E-08	9.72E-08	4.37E-06	6.95E-08	2.79E-07	4.37E-06	6.95E-08	9.71E-08	4.37E-06	6.95E-08	9.72E-08	4.37E-06	6.95E-08	8.98E-08	4.37E-06	6.95E-08	9.71E-08	4.37E-06	6.95E-08	2.79E-07	4.37E-06	6.95E-08	8.98E-08	4.37E-06	6.95E-08	8.98E-08	4.37E-06	6.95E-08	2.79E-07	4.37E-06	6.95E-08	9.71E-08	4.36E-06	6.95E-08	9.71E-08	4.36E-06	6.95E-08	2.79E-07	4.36E-06	6.95E-08	2.78E-07	4.36E-06	6.95E-08	9.71E-08	4.36E-06	6.95E-08	2.78E-07	4.36E-06	6.95E-08	8.98E-08	4.36E-06	6.95E-08	9.70E-08	4.36E-06	6.95E-08	2.78E-07	4.36E-06	6.95E-08	2.78E-07	4.36E-06	6.95E-08	2.78E-07	4.36E-06	6.95E-08	2.78E-07	4.36E-06	6.95E-08	9.71E-08	4.36E-06	6.95E-08	9.70E-08	4.36E-06	6.95E-08	2.78E-07	4.36E-06	6.95E-08	2.78E-07	4.36E-06	6.95E-08	9.70E-08	4.36E-06	6.95E-08	2.78E-07	4.36E-06	6.95E-08	9.70E-08	4.36E-06	6.95E-08	8.97E-08	4.36E-06	6.95E-08	9.71E-08	4.36E-06	6.95E-08	9.70E-08	4.36E-06	6.95E-08	9.70E-08	4.36E-06	6.95E-08	9.71E-08	4.36E-06	6.95E-08	2.78E-07	4.36E-06	6.95E-08	9.70E-08	4.36E-06	6.95E-08	9.70E-08	4.36E-06	6.94E-08	2.78E-07	4.36E-06	6.94E-08	9.70E-08	4.36E-06	6.94E-08	2.78E-07	4.36E-06	6.94E-08	9.70E-08	4.36E-06	6.94E-08	9.70E-08	4.36E-06	6.94E-08	2.78E-07	4.36E-06	6.94E-08	8.97E-08	4.36E-06	6.94E-08	8.97E-08	4.36E-06	6.94E-08	2.78E-07	4.36E-06	6.94E-08	8.97E-08	4.36E-06	6.94E-08	8.97E-08	4.36E-06	6.94E-08	2.78E-07	4.36E-06	6.94E-08	9.69E-08	4.36E-06	6.94E-08	9.69E-08	4.36E-06	6.94E-08	9.70E-08	4.36E-06	6.94E-08	8.97E-08	4.36E-06	6.94E-08	2.78E-07	4.36E-06	6.94E-08	2.78E-07	4.36E-06	6.94E-08	9.70E-08	4.36E-06	6.94E-08	2.78E-07	4.36E-06	6.94E-08	2.78E-07	4.36E-06	6.94E-08	9.69E-08	4.36E-06	6.94E-08	8.96E-08	4.36E-06	6.94E-08	9.70E-08	4.36E-06	6.94E-08	2.78E-07	4.36E-06	6.94E-08	2.78E-07	4.36E-06	6.94E-08	2.78E-07	4.36E-06	6.94E-08	9.69E-08	4.36E-06	6.94E-08	9.69E-08	4.36E-06	6.94E-08	9.69E-08	4.36E-06	6.94E-08	9.69E-08	4.36E-06	6.94E-08	9.69E-08	4.36E-06	6.94E-08	2.78E-07	4.36E-06	6.94E-08	8.96E-08	4.36E-06	6.94E-08	9.69E-08	4.36E-06	6.94E-08	2.78E-07	4.36E-06	6.94E-08	9.69E-08	4.36E-06	6.94E-08	8.96E-08	4.36E-06	6.94E-08	2.78E-07	4.35E-06	6.93E-08	2.78E-07	4.35E-06	6.93E-08	9.68E-08	4.35E-06	6.93E-08	9.69E-08	4.35E-06	6.93E-08	9.69E-08	4.35E-06	6.93E-08	9.68E-08	4.35E-06	6.93E-08	9.69E-08	4.35E-06	6.93E-08	2.78E-07	4.35E-06	6.93E-08	9.69E-08	4.35E-06	6.93E-08	2.78E-07	4.35E-06	6.93E-08	9.68E-08	4.35E-06	6.93E-08	2.78E-07	4.35E-06	6.93E-08	2.78E-07	4.35E-06	6.93E-08	9.68E-08	4.35E-06	6.93E-08	8.95E-08	4.35E-06	6.93E-08	2.78E-07	4.35E-06	6.93E-08	8.95E-08	4.35E-06	6.93E-08	8.95E-08	4.35E-06	6.93E-08	2.78E-07	4.35E-06	6.93E-08	8.95E-08	4.35E-06	6.93E-08	8.95E-08	4.35E-06	6.93E-08	2.78E-07	4.35E-06	6.93E-08	9.68E-08	4.35E-06	6.93E-08	9.68E-08	4.35E-06	6.93E-08	9.68E-08	4.35E-06	6.93E-08	9.68E-08	4.35E-06	6.93E-08	9.67E-08	4.35E-06	6.93E-08	2.78E-07	4.35E-06	6.93E-08	9.68E-08	4.35E-06	6.93E-08	9.67E-08	4.35E-06	6.93E-08	2.78E-07	4.35E-06	6.93E-08	9.68E-08	4.35E-06	6.93E-08	9.68E-08	4.35E-06	6.93E-08	2.78E-07	4.35E-06	6.93E-08	9.67E-08	4.35E-06	6.93E-08	9.67E-08	4.35E-06	6.93E-08	2.78E-07	4.35E-06	6.93E-08	8.95E-08	4.35E-06	6.93E-08	9.67E-08	4.35E-06	6.92E-08	2.77E-07	4.35E-06	6.92E-08	9.67E-08	4.35E-06	6.92E-08	9.67E-08	4.35E-06	6.92E-08	9.68E-08	4.35E-06	6.92E-08	9.67E-08	4.35E-06	6.92E-08	2.77E-07	4.35E-06	6.92E-08	2.77E-07	4.35E-06	6.92E-08	2.77E-07	4.35E-06	6.92E-08	9.67E-08	4.35E-06	6.92E-08	2.77E-07	4.35E-06	6.92E-08	9.67E-08	4.35E-06	6.92E-08	2.77E-07	4.35E-06	6.92E-08	2.77E-07	4.35E-06	6.92E-08	9.67E-08	4.35E-06	6.92E-08	9.66E-08	4.35E-06	6.92E-08	9.67E-08	4.35E-06	6.92E-08	9.67E-08	4.35E-06	6.92E-08	8.94E-08	4.35E-06	6.92E-08	9.67E-08	4.35E-06	6.92E-08	9.66E-08	4.35E-06	6.92E-08	9.66E-08	4.35E-06	6.92E-08	9.67E-08	4.35E-06	6.92E-08	8.94E-08	4.34E-06	6.92E-08	8.94E-08	4.34E-06	6.92E-08	2.77E-07	4.34E-06	6.92E-08	9.67E-08	4.34E-06	6.92E-08	9.66E-08	4.34E-06	6.92E-08	9.67E-08	4.34E-06	6.92E-08	9.67E-08	4.34E-06	6.92E-08	9.67E-08	4.34E-06	6.92E-08	2.77E-07	4.34E-06	6.92E-08	9.67E-08	4.34E-06	6.92E-08	9.66E-08	4.34E-06	6.92E-08	2.77E-07	4.34E-06	6.92E-08	9.66E-08	4.34E-06	6.92E-08	2.77E-07	4.34E-06	6.92E-08	2.77E-07	4.34E-06	6.92E-08	2.77E-07	4.34E-06	6.91E-08	8.93E-08	4.34E-06	6.91E-08	9.66E-08	4.34E-06	6.91E-08	9.66E-08	4.34E-06	6.91E-08	8.93E-08	4.34E-06	6.91E-08	9.66E-08	4.34E-06	6.91E-08	9.65E-08	4.34E-06	6.91E-08	9.65E-08	4.34E-06	6.91E-08	2.77E-07	4.34E-06	6.91E-08	2.77E-07	4.34E-06	6.91E-08	9.66E-08	4.34E-06	6.91E-08	2.77E-07	4.34E-06	6.91E-08	9.65E-08	4.34E-06	6.91E-08	8.93E-08	4.34E-06	6.91E-08	2.77E-07	4.34E-06	6.91E-08	9.66E-08	4.34E-06	6.91E-08	9.65E-08	4.34E-06	6.91E-08	9.66E-08	4.34E-06	6.91E-08	2.77E-07	4.34E-06	6.91E-08	8.93E-08	4.34E-06	6.91E-08	9.66E-08	4.34E-06	6.91E-08	9.65E-08	4.34E-06	6.91E-08	9.65E-08	4.34E-06	6.91E-08	9.65E-08	4.34E-06	6.91E-08	9.65E-08	4.34E-06	6.91E-08	9.65E-08	4.34E-06	6.91E-08	2.77E-07	4.34E-06	6.91E-08	9.65E-08	4.34E-06	6.91E-08	8.92E-08	4.34E-06	6.91E-08	2.77E-07	4.34E-06	6.91E-08	9.65E-08	4.34E-06	6.91E-08	9.64E-08	4.34E-06	6.91E-08	2.77E-07	4.34E-06	6.91E-08	8.92E-08	4.34E-06	6.91E-08	8.92E-08	4.34E-06	6.91E-08	2.77E-07	4.34E-06	6.91E-08	9.64E-08	4.34E-06	6.91E-08	9.64E-08	4.34E-06	6.91E-08	9.65E-08	4.34E-06	6.91E-08	9.65E-08	4.34E-06	6.91E-08	9.64E-08	4.34E-06	6.90E-08	9.65E-08	4.34E-06	6.90E-08	9.65E-08	4.34E-06	6.90E-08	9.64E-08	4.34E-06	6.90E-08	2.77E-07	4.34E-06	6.90E-08	9.65E-08	4.34E-06	6.90E-08	9.65E-08	4.34E-06	6.90E-08	2.77E-07	4.34E-06	6.90E-08	9.64E-08	4.33E-06	6.90E-08	9.64E-08	4.33E-06	6.90E-08	2.77E-07	4.33E-06	6.90E-08	9.64E-08	4.33E-06	6.90E-08	8.92E-08	4.33E-06	6.90E-08	2.77E-07	4.33E-06	6.90E-08	2.77E-07	4.33E-06	6.90E-08	8.92E-08	4.33E-06	6.90E-08	9.64E-08	4.33E-06	6.90E-08	9.64E-08	4.33E-06	6.90E-08	9.64E-08	4.33E-06	6.90E-08	9.64E-08	4.33E-06	6.90E-08	2.76E-07	4.33E-06	6.90E-08	9.63E-08	4.33E-06	6.90E-08	2.76E-07	4.33E-06	6.90E-08	9.63E-08	4.33E-06	6.90E-08	9.63E-08	4.33E-06	6.90E-08	9.64E-08	4.33E-06	6.90E-08	2.76E-07	4.33E-06	6.90E-08	8.91E-08	4.33E-06	6.90E-08	9.64E-08	4.33E-06	6.90E-08	9.64E-08	4.33E-06	6.90E-08	9.63E-08	4.33E-06	6.90E-08	9.64E-08	4.33E-06	6.90E-08	8.91E-08	4.33E-06	6.90E-08	9.63E-08	4.33E-06	6.90E-08	2.76E-07	4.33E-06	6.90E-08	9.63E-08	4.33E-06	6.90E-08	9.63E-08	4.33E-06	6.90E-08	2.76E-07	4.33E-06	6.90E-08	8.91E-08	4.33E-06	6.90E-08	9.63E-08	4.33E-06	6.90E-08	2.76E-07	4.33E-06	6.90E-08	9.63E-08	4.33E-06	6.90E-08	9.63E-08	4.33E-06	6.90E-08	2.76E-07	4.33E-06	6.90E-08	9.63E-08	4.33E-06	6.90E-08	9.63E-08	4.33E-06	6.89E-08	2.76E-07	4.33E-06	6.89E-08	2.76E-07	4.33E-06	6.89E-08	9.63E-08	4.33E-06	6.89E-08	2.76E-07	4.33E-06	6.89E-08	9.63E-08	4.33E-06	6.89E-08	9.63E-08	4.33E-06	6.89E-08	2.76E-07	4.33E-06	6.89E-08	9.63E-08	4.33E-06	6.89E-08	8.90E-08	4.33E-06	6.89E-08	2.76E-07	4.33E-06	6.89E-08	8.90E-08	4.33E-06	6.89E-08	9.62E-08	4.33E-06	6.89E-08	8.90E-08	4.33E-06	6.89E-08	9.62E-08	4.33E-06	6.89E-08	8.90E-08	4.33E-06	6.89E-08	2.76E-07	4.33E-06	6.89E-08	9.62E-08	4.33E-06	6.89E-08	8.90E-08	4.33E-06	6.89E-08	9.63E-08	4.33E-06	6.89E-08	9.63E-08	4.33E-06	6.89E-08	2.76E-07	4.33E-06	6.89E-08	2.76E-07	4.33E-06	6.89E-08	9.63E-08	4.33E-06	6.89E-08	9.62E-08	4.33E-06	6.89E-08	2.76E-07	4.33E-06	6.89E-08	9.62E-08	4.33E-06	6.89E-08	9.62E-08	4.33E-06	6.89E-08	9.63E-08	4.33E-06	6.89E-08	2.76E-07	4.33E-06	6.89E-08	9.62E-08	4.33E-06	6.89E-08	9.63E-08	4.33E-06	6.89E-08	9.62E-08	4.33E-06	6.89E-08	9.62E-08	4.33E-06	6.89E-08	9.63E-08	4.33E-06	6.89E-08	9.62E-08	4.33E-06	6.89E-08	9.62E-08	4.33E-06	6.89E-08	2.76E-07	4.33E-06	6.89E-08	9.63E-08	4.33E-06	6.89E-08	9.63E-08	4.33E-06	6.89E-08	2.76E-07	4.33E-06	6.89E-08	9.62E-08	4.33E-06	6.89E-08	8.90E-08	4.33E-06	6.89E-08	2.76E-07	4.33E-06	6.89E-08	9.62E-08	4.33E-06	6.89E-08	9.62E-08	4.32E-06	6.89E-08	9.62E-08	4.32E-06	6.89E-08	9.62E-08	4.32E-06	6.89E-08	8.90E-08	4.32E-06	6.89E-08	9.62E-08	4.32E-06	6.89E-08	9.62E-08	4.32E-06	6.89E-08	9.62E-08	4.32E-06	6.89E-08	2.76E-07	4.32E-06	6.89E-08	8.90E-08	4.32E-06	6.89E-08	8.89E-08	4.32E-06	6.89E-08	2.76E-07	4.32E-06	6.89E-08	9.61E-08	4.32E-06	6.89E-08	9.61E-08	4.32E-06	6.89E-08	9.62E-08	4.32E-06	6.89E-08	9.61E-08	4.32E-06	6.89E-08	8.89E-08	4.32E-06	6.89E-08	2.76E-07	4.32E-06	6.88E-08	2.76E-07	4.32E-06	6.88E-08	9.62E-08	4.32E-06	6.88E-08	2.76E-07	4.32E-06	6.88E-08	2.76E-07	4.32E-06	6.88E-08	9.61E-08	4.32E-06	6.88E-08	2.76E-07	4.32E-06	6.88E-08	9.61E-08	4.32E-06	6.88E-08	9.61E-08	4.32E-06	6.88E-08	2.76E-07	4.32E-06	6.88E-08	9.61E-08	4.32E-06	6.88E-08	8.89E-08	4.32E-06	6.88E-08	2.76E-07	4.32E-06	6.88E-08	9.62E-08	4.32E-06	6.88E-08	9.61E-08	4.32E-06	6.88E-08	9.62E-08	4.32E-06	6.88E-08	9.62E-08	4.32E-06	6.88E-08	9.61E-08	4.32E-06	6.88E-08	2.76E-07	4.32E-06	6.88E-08	9.62E-08	4.32E-06	6.88E-08	9.62E-08	4.32E-06	6.88E-08	2.76E-07	4.32E-06	6.88E-08	9.61E-08	4.32E-06	6.88E-08	9.62E-08	4.32E-06	6.88E-08	2.76E-07	4.32E-06	6.88E-08	9.62E-08	4.32E-06	6.88E-08	8.89E-08	4.32E-06	6.88E-08	9.62E-08	4.32E-06	6.88E-08	2.76E-07	4.32E-06	6.88E-08	9.61E-08	4.32E-06	6.88E-08	9.62E-08	4.32E-06	6.88E-08	2.76E-07	4.32E-06	6.88E-08	8.89E-08	4.32E-06	6.88E-08	2.76E-07	4.32E-06	6.88E-08	9.62E-08	4.32E-06	6.88E-08	2.76E-07	4.32E-06	6.88E-08	2.76E-07	4.32E-06	6.88E-08	9.62E-08	4.32E-06	6.88E-08	9.61E-08	4.32E-06	6.88E-08	2.76E-07	4.32E-06	6.88E-08	2.76E-07	4.32E-06	6.88E-08	9.61E-08	4.32E-06	6.88E-08	2.76E-07	4.32E-06	6.88E-08	8.89E-08	4.32E-06	6.88E-08	9.61E-08	4.32E-06	6.88E-08	2.76E-07	4.32E-06	6.88E-08	2.76E-07	4.32E-06	6.88E-08	9.61E-08	4.32E-06	6.88E-08	9.61E-08	4.32E-06	6.88E-08	2.76E-07	4.32E-06	6.88E-08	9.61E-08	4.32E-06	6.88E-08	9.61E-08	4.32E-06	6.88E-08	9.61E-08	4.32E-06	6.88E-08	9.61E-08	4.32E-06	6.88E-08	2.76E-07	4.32E-06	6.88E-08	9.61E-08	4.32E-06	6.88E-08	2.76E-07	4.32E-06	6.88E-08	2.76E-07	4.32E-06	6.88E-08	2.76E-07	4.32E-06	6.88E-08	2.76E-07	4.32E-06	6.88E-08	2.76E-07	4.32E-06	6.88E-08	9.61E-08	4.32E-06	6.88E-08	8.89E-08	4.32E-06	6.88E-08	2.76E-07	4.32E-06	6.88E-08	9.61E-08	4.32E-06	6.88E-08	9.61E-08	4.32E-06	6.88E-08	2.76E-07	4.32E-06	6.88E-08	9.61E-08	4.32E-06	6.88E-08	9.61E-08	4.32E-06	6.88E-08	2.76E-07	4.32E-06	6.88E-08	9.61E-08	4.32E-06	6.88E-08	9.61E-08	4.32E-06	6.88E-08	2.76E-07	4.32E-06	6.88E-08	2.76E-07	4.32E-06	6.88E-08	2.76E-07	4.32E-06	6.88E-08	2.76E-07	4.32E-06	6.88E-08	9.61E-08	4.32E-06	6.88E-08	8.89E-08	4.32E-06	6.88E-08	9.61E-08	4.32E-06	6.88E-08	2.76E-07	4.32E-06	6.88E-08	8.89E-08	4.32E-06	6.88E-08	9.61E-08	4.32E-06	6.88E-08	2.76E-07	4.32E-06	6.88E-08	8.89E-08	4.32E-06	6.88E-08	9.61E-08	4.32E-06	6.88E-08	2.76E-07	4.32E-06	6.88E-08	2.76E-07	4.32E-06	6.88E-08	2.76E-07	4.32E-06	6.88E-08	9.61E-08	4.32E-06	6.88E-08	9.61E-08	4.32E-06	6.88E-08	2.76E-07	4.32E-06	6.88E-08	9.61E-08	4.32E-06	6.88E-08	9.61E-08	4.32E-06	6.88E-08	2.76E-07	4.32E-06	6.88E-08	2.76E-07	4.32E-06	6.88E-08	9.61E-08	4.32E-06	6.88E-08	2.76E-07	4.32E-06	6.88E-08	8.89E-08	4.32E-06	6.88E-08	9.61E-08	4.32E-06	6.88E-08	2.76E-07	4.32E-06	6.88E-08	2.76E-07	4.32E-06	6.88E-08	8.89E-08	4.32E-06	6.88E-08	9.61E-08	4.32E-06	6.88E-08	9.61E-08	4.32E-06	6.88E-08	9.61E-08	4.32E-06	6.88E-08	2.76E-07	4.32E-06	6.88E-08	9.61E-08	4.32E-06	6.88E-08	2.76E-07	4.32E-06	6.88E-08	2.76E-07	4.32E-06	6.88E-08	2.76E-07	4.32E-06	6.88E-08	9.61E-08	4.32E-06	6.88E-08	9.62E-08	4.32E-06	6.88E-08	8.89E-08	4.32E-06	6.88E-08	2.76E-07	4.32E-06	6.88E-08	2.76E-07	4.32E-06	6.88E-08	9.62E-08	4.32E-06	6.88E-08	2.76E-07	4.32E-06	6.88E-08	2.76E-07	4.32E-06	6.88E-08	2.76E-07	4.32E-06	6.88E-08	8.89E-08	4.32E-06	6.88E-08	9.62E-08	4.32E-06	6.88E-08	9.61E-08	4.32E-06	6.88E-08	9.62E-08	4.32E-06	6.88E-08	2.76E-07	4.32E-06	6.88E-08	9.61E-08	4.32E-06	6.88E-08	9.61E-08	4.32E-06	6.88E-08	9.61E-08	4.32E-06	6.88E-08	9.62E-08	4.32E-06	6.88E-08	9.61E-08	4.32E-06	6.88E-08	2.76E-07	4.32E-06	6.88E-08	2.76E-07	4.32E-06	6.88E-08	2.76E-07	4.32E-06	6.88E-08	2.76E-07	4.32E-06	6.88E-08	9.61E-08	4.32E-06	6.88E-08	9.61E-08	4.32E-06	6.88E-08	2.76E-07	4.32E-06	6.88E-08	9.62E-08	4.32E-06	6.88E-08	9.61E-08	4.32E-06	6.88E-08	9.62E-08	4.32E-06	6.88E-08	9.61E-08	4.32E-06	6.88E-08	9.61E-08	4.32E-06	6.88E-08	9.62E-08	4.32E-06	6.88E-08	2.76E-07	4.32E-06	6.88E-08	9.62E-08	4.32E-06	6.88E-08	2.76E-07	4.32E-06	6.88E-08	9.62E-08	4.32E-06	6.88E-08	9.61E-08	4.32E-06	6.88E-08	8.89E-08	4.32E-06	6.88E-08	2.76E-07	4.32E-06	6.88E-08	9.61E-08	4.32E-06	6.88E-08	2.76E-07	4.32E-06	6.89E-08	9.61E-08	4.32E-06	6.89E-08	8.89E-08	4.32E-06	6.89E-08	9.62E-08	4.32E-06	6.89E-08	9.62E-08	4.32E-06	6.89E-08	8.89E-08	4.32E-06	6.89E-08	2.76E-07	4.32E-06	6.89E-08	2.76E-07	4.32E-06	6.89E-08	8.89E-08	4.32E-06	6.89E-08	9.62E-08	4.32E-06	6.89E-08	2.76E-07	4.32E-06	6.89E-08	8.90E-08	4.32E-06	6.89E-08	9.62E-08	4.32E-06	6.89E-08	9.62E-08	4.32E-06	6.89E-08	9.62E-08	4.32E-06	6.89E-08	9.62E-08	4.32E-06	6.89E-08	8.90E-08	4.33E-06	6.89E-08	8.90E-08	4.33E-06	6.89E-08	2.76E-07	4.33E-06	6.89E-08	9.62E-08	4.33E-06	6.89E-08	8.90E-08	4.33E-06	6.89E-08	9.62E-08	4.33E-06	6.89E-08	9.62E-08	4.33E-06	6.89E-08	2.76E-07	4.33E-06	6.89E-08	2.76E-07	4.33E-06	6.89E-08	9.63E-08	4.33E-06	6.89E-08	2.76E-07	4.33E-06	6.89E-08	2.76E-07	4.33E-06	6.89E-08	9.63E-08	4.33E-06	6.89E-08	2.76E-07	4.33E-06	6.89E-08	2.76E-07	4.33E-06	6.89E-08	9.63E-08	4.33E-06	6.89E-08	9.63E-08	4.33E-06	6.89E-08	9.63E-08	4.33E-06	6.89E-08	9.62E-08	4.33E-06	6.89E-08	8.90E-08	4.33E-06	6.89E-08	2.76E-07	4.33E-06	6.89E-08	8.90E-08	4.33E-06	6.89E-08	9.62E-08	4.33E-06	6.89E-08	9.62E-08	4.33E-06	6.89E-08	2.76E-07	4.33E-06	6.89E-08	8.90E-08	4.33E-06	6.89E-08	2.76E-07	4.33E-06	6.89E-08	9.63E-08	4.33E-06	6.89E-08	9.62E-08	4.33E-06	6.89E-08	9.63E-08	4.33E-06	6.89E-08	2.76E-07	4.33E-06	6.89E-08	2.76E-07	4.33E-06	6.89E-08	8.90E-08	4.33E-06	6.89E-08	8.90E-08	4.33E-06	6.89E-08	9.63E-08	4.33E-06	6.89E-08	9.63E-08	4.33E-06	6.89E-08	9.63E-08	4.33E-06	6.89E-08	9.63E-08	4.33E-06	6.89E-08	9.63E-08	4.33E-06	6.89E-08	9.63E-08	4.33E-06	6.89E-08	8.91E-08	4.33E-06	6.89E-08	2.76E-07	4.33E-06	6.90E-08	2.76E-07	4.33E-06	6.90E-08	9.64E-08	4.33E-06	6.90E-08	9.64E-08	4.33E-06	6.90E-08	2.76E-07	4.33E-06	6.90E-08	8.91E-08	4.33E-06	6.90E-08	9.64E-08	4.33E-06	6.90E-08	2.76E-07	4.33E-06	6.90E-08	8.91E-08	4.33E-06	6.90E-08	9.63E-08	4.33E-06	6.90E-08	9.63E-08	4.33E-06	6.90E-08	2.76E-07	4.33E-06	6.90E-08	9.63E-08	4.33E-06	6.90E-08	9.63E-08	4.33E-06	6.90E-08	9.63E-08	4.33E-06	6.90E-08	9.64E-08	4.33E-06	6.90E-08	2.76E-07	4.33E-06	6.90E-08	2.76E-07	4.33E-06	6.90E-08	2.76E-07	4.33E-06	6.90E-08	9.64E-08	4.33E-06	6.90E-08	9.63E-08	4.33E-06	6.90E-08	9.63E-08	4.33E-06	6.90E-08	9.63E-08	4.33E-06	6.90E-08	9.64E-08	4.33E-06	6.90E-08	9.64E-08	4.33E-06	6.90E-08	9.64E-08	4.33E-06	6.90E-08	9.64E-08	4.33E-06	6.90E-08	9.64E-08	4.33E-06	6.90E-08	2.77E-07	4.33E-06	6.90E-08	8.92E-08	4.33E-06	6.90E-08	9.64E-08	4.33E-06	6.90E-08	9.64E-08	4.33E-06	6.90E-08	9.65E-08	4.33E-06	6.90E-08	8.92E-08	4.34E-06	6.90E-08	8.92E-08	4.34E-06	6.90E-08	9.65E-08	4.34E-06	6.90E-08	2.96E-05	144.7733934	144.8265442	1414.028065
50	1144.549706	432.9125837	1154.021189	0.002880032	0.063276041	0.005919863	0.03929374	0.880970306	0.002636016	0.005024003	0	6972.057215	3027.014861	0.027153689	0	3.228665025	0.216112219	7.409878758	0	3.08E-06	0	0.022023336	3.923327997	4.983527764	0.157566111	0.584570142	120.9631198	2020.236861	0	376.3888894	96.05397963	0	0.001464888	0	1.849631919	0.082295229	0.150731332	2.444085876	0	0.029979304	0.037687767	1.225112055	1.54053576	0.108220944	0.576908908	2.081555263	0	3.06E-06	0	0.240957626	0	2.159035819	1.05E-07	0.000421324	0.009828	0.000157747	0	0.014479314	0.006391425	0.001539651	0.027182539	9453.053904	7.858508443	0.009455135	0	0.059555636	0.076816914	0.014172315	0.185130689	0	0.197775583	0	4.01E-06	0	0.690728859	0.001601041	15.99992798	0	3.88E-08	0	2.08E-05	1.98E-06	5.91E-11	3.32E-06	1.00E-05	6.18E-10	0.0392956	0.336838652	3.69E-10	2.49E-09	1.53E-13	1.40E-05	6.98E-10	6.06E-06	1.26E-13	1.238802301	0	0.003074075	0.61480325	0.19831609	5.71E-08	2.85E-08	0.000178633	4.43E-07	8.87E-05	2.86E-05	0.490238344	0.00014601	0.400710985	3.727732878	0	0	4.26E-07	0	2.09E-07	1.717670235	0	249.4613078	42.18742511	3.80E-05	0.000113931	0	7.01E-06	2.04E-07	2.09E-07	0.000166866	3.47E-09	0	0.000116288	0.000534124	1.11E-08	2.43E-09	0.438939077	2.79E-05	2.06E-09	1.53E-05	0.000124048	7.52E-10	1.34E-06	0	5.61E-06	1.05E-07	6.29E-07	1.05E-07	4.49E-14	2.08E-11	5.00E-05	2.80E-09	6.62E-07	1.67863117	9.39E-05	1.27E-08	4.42E-13	2.42E-10	2.96E-05	1.78E-10	8.66E-10	2.08E-07	3.53E-10	2.09E-07	1.75E-05	0.000107048	7.15E-05	2.57E-10	3.78E-11	2.84E-11	1.75E-10	212.3312507	80.93395433	8.85E-05	7.22E-07	0.00011529	0	0.000685854	0.001747001	0.897179099	4.84E-05	2.05E-06	1.84E-08	3.18E-07	1.24E-07	1.33E-09	0.000126051	6.59E-06	1.41E-08	0.030981441	0	4.86E-05	0	0	0	0	0	3.514237241	5.77E-07	3.46E-09	5.94E-08	2.32E-08	3.58E-10	3.55E-05	1.88E-06	2.53E-09	0.022639245	0	2.79E-05	0	0	0	0	0	3.524327848	291.8816873	2.928603682	5.33E-06	5.12E-07	6.95E-06	0	5.68E-05	0.000144606	0.029686018	4.00E-06	1.45E-06	2.37E-08	5.63E-07	2.20E-07	2.36E-09	8.94E-05	4.16E-06	1.81E-08	0.027597077	0	0.001040177	0	0	0	0	0	3.517329444	168.0044365	125.0577104	0.000146097	6.06E-07	0.000190172	0	0.000896053	0.00228242	1.496307596	6.32E-05	1.72E-06	1.53E-08	2.10E-07	8.18E-08	8.76E-10	0.000105724	6.07E-06	1.17E-08	0.029014421	0	2.44E-05	0	5.71E-08	2.85E-08	2.85E-08	5.71E-08	3.499374959	259.2466962	33.55776077	3.79E-05	1.04E-06	4.95E-05	0	0.000358818	0.000913977	0.348419945	2.53E-05	2.95E-06	2.91E-08	6.14E-07	2.40E-07	2.58E-09	0.000180959	8.73E-06	2.22E-08	0.036039594	0	0.000179479	0	0	0	0	0	3.508001176	283.5472835	11.8277637	1.26E-05	3.06E-07	1.64E-05	0	0.000130075	0.000331325	0.119443125	9.18E-06	8.68E-07	8.28E-09	1.91E-07	7.47E-08	8.02E-10	5.33E-05	2.54E-06	6.33E-09	0.024282699	0	0.000154299	0	0	0	0	0	3.522217556	232.1046134	62.05279973	6.52E-05	5.14E-07	8.50E-05	0	0.000552786	0.001408052	0.667753168	3.90E-05	1.46E-06	1.30E-08	2.45E-07	9.57E-08	1.03E-09	8.97E-05	4.65E-06	9.91E-09	0.02763739	0	4.64E-05	0	0	0	0	0	3.518276409	260.9382236	32.68503026	3.56E-05	7.80E-07	4.64E-05	0	0.000338823	0.000863049	0.338545722	2.39E-05	2.22E-06	2.11E-08	4.50E-07	1.76E-07	1.88E-09	0.00013627	6.60E-06	1.62E-08	0.031924709	0	0.000139098	0	0	0	0	0	3.513008843	271.5733845	23.37897776	2.42E-05	4.04E-07	3.16E-05	0	0.000239867	0.000610988	0.239000618	1.69E-05	1.15E-06	1.05E-08	2.33E-07	9.11E-08	9.78E-10	7.05E-05	3.43E-06	8.05E-09	0.025866657	0	0.000101962	0	0	0	0	0	3.520358137	286.7091928	6.878796399	1.09E-05	8.79E-07	1.42E-05	0	0.000114149	0.000290759	0.069396586	8.05E-06	2.50E-06	3.56E-08	8.32E-07	3.25E-07	3.49E-09	0.000153532	7.18E-06	2.72E-08	0.033510209	0	0.00076448	0	0	0	0	0	3.510468247	261.9370346	32.74851906	3.38E-05	4.56E-07	4.41E-05	0	0.000323182	0.000823207	0.338667257	2.28E-05	1.30E-06	1.17E-08	2.50E-07	9.78E-08	1.05E-09	7.96E-05	3.93E-06	8.97E-09	0.026704945	0	8.12E-05	0	0	0	0	0	3.519366925	277.567195	15.65222036	1.98E-05	9.73E-07	2.58E-05	0	0.000200261	0.000510102	0.159047158	1.41E-05	2.77E-06	3.12E-08	7.05E-07	2.75E-07	2.96E-09	0.000169987	8.03E-06	2.38E-08	0.03502863	0	0.00036933	0	0	0	0	0	3.509031485	279.1475366	15.70420042	1.71E-05	4.59E-07	2.23E-05	0	0.000173835	0.000442791	0.159245742	1.23E-05	1.30E-06	1.27E-08	2.88E-07	1.12E-07	1.21E-09	8.00E-05	3.82E-06	9.67E-09	0.026744298	0	0.0001737	0	0	0	0	0	3.519227066	285.3029389	10.86793222	1.03E-05	5.31E-08	1.35E-05	0	0.000107778	0.000274532	0.109576236	7.60E-06	1.51E-07	1.29E-09	3.00E-08	1.17E-08	1.26E-10	9.26E-06	4.86E-07	9.86E-10	0.020224271	0	2.92E-05	0	0	0	0	0	3.527241668	249.5016996	43.57962135	4.77E-05	9.23E-07	6.22E-05	0	0.000434129	0.001105811	0.458146296	3.06E-05	2.62E-06	2.48E-08	5.04E-07	1.97E-07	2.11E-09	0.000161135	7.89E-06	1.89E-08	0.03421278	0	0.000121542	0	0	0	0	0	3.510263998	286.1281819	9.881870346	9.70E-06	1.06E-07	1.27E-05	0	0.000101318	0.000258075	0.099591186	7.15E-06	3.01E-07	2.66E-09	6.20E-08	2.42E-08	2.60E-10	1.85E-05	9.11E-07	2.03E-09	0.021075673	0	6.42E-05	0	0	0	0	0	3.526178987	243.1636239	50.76609115	5.35E-05	6.23E-07	6.98E-05	0	0.000475279	0.001210627	0.538040095	3.35E-05	1.77E-06	1.60E-08	3.17E-07	1.24E-07	1.33E-09	0.000108789	5.46E-06	1.22E-08	0.029391954	0	6.99E-05	0	0	0	0	0	3.516134857	246.9616713	46.27399293	5.02E-05	8.67E-07	6.54E-05	0	0.000452466	0.001152518	0.488084562	3.19E-05	2.46E-06	2.30E-08	4.63E-07	1.81E-07	1.94E-09	0.000151428	7.45E-06	1.76E-08	0.033319291	0	0.000107214	0	0	0	0	0	3.511356947	154.6922841	138.0202856	0.00016616	6.55E-07	0.000216221	0	0.000938353	0.002390166	1.696099044	6.62E-05	1.86E-06	1.66E-08	2.10E-07	8.18E-08	8.76E-10	0.000114337	6.68E-06	1.28E-08	0.029901713	0	2.33E-05	0	0	0	0	0	3.515565075	87.71551302	204.4891219	0.000294762	4.02E-07	0.000382978	0	0.000943886	0.002404258	2.995830304	6.66E-05	1.14E-06	1.04E-08	7.39E-08	2.88E-08	3.07E-10	7.02E-05	5.39E-06	7.98E-09	0.025834299	0	8.09E-06	0	0	0	0	0	3.520489426	2.99E-05	2.09E-07	8.06E-07	2.09E-07	8.44E-05	4.19E-05	1.35E-05	0	0	0	0	2.09E-07	4.27E-07	0	2.99E-05	2.09E-07	8.05E-07	2.09E-07	2.09E-07	1.35E-05	8.43E-05	4.19E-05	0	0	0	2.09E-07	4.25E-07	0	2.99E-05	2.09E-07	8.05E-07	2.09E-07	2.09E-07	1.35E-05	8.43E-05	4.18E-05	0	0	0	2.09E-07	4.26E-07	0	2.99E-05	2.09E-07	8.04E-07	2.09E-07	2.09E-07	1.35E-05	8.42E-05	4.18E-05	0	0	0	2.09E-07	4.26E-07	0	2.99E-05	2.09E-07	8.04E-07	2.09E-07	2.09E-07	1.35E-05	8.42E-05	4.18E-05	0	0	0	2.09E-07	4.25E-07	0	2.98E-05	2.09E-07	8.03E-07	2.09E-07	2.09E-07	1.35E-05	8.42E-05	4.18E-05	0	0	0	2.09E-07	4.25E-07	0	2.98E-05	2.09E-07	8.03E-07	2.09E-07	2.09E-07	1.35E-05	8.41E-05	4.17E-05	0	0	0	2.09E-07	4.24E-07	0	2.98E-05	2.09E-07	8.03E-07	2.09E-07	2.09E-07	1.35E-05	8.41E-05	4.17E-05	0	0	0	2.09E-07	4.26E-07	0	2.98E-05	2.09E-07	8.02E-07	2.09E-07	2.09E-07	1.34E-05	8.40E-05	4.17E-05	0	0	0	2.08E-07	4.25E-07	0	2.98E-05	2.08E-07	8.02E-07	2.08E-07	2.08E-07	1.34E-05	8.40E-05	4.17E-05	0	0	0	2.08E-07	4.24E-07	0	2.98E-05	2.08E-07	8.01E-07	2.08E-07	2.08E-07	1.34E-05	8.39E-05	4.16E-05	0	0	0	2.08E-07	4.24E-07	0	2.97E-05	2.08E-07	8.01E-07	2.08E-07	2.08E-07	1.34E-05	8.39E-05	4.16E-05	0	0	0	2.08E-07	4.24E-07	0	2.97E-05	2.08E-07	8.00E-07	2.08E-07	2.08E-07	1.34E-05	8.38E-05	4.16E-05	0	0	0	2.08E-07	4.23E-07	0	2.97E-05	2.08E-07	8.00E-07	2.08E-07	2.08E-07	1.34E-05	8.38E-05	4.16E-05	0	0	0	2.08E-07	4.24E-07	0	2.97E-05	2.08E-07	7.99E-07	2.08E-07	2.08E-07	1.34E-05	8.37E-05	4.15E-05	0	0	0	2.08E-07	4.23E-07	0	2.97E-05	2.08E-07	7.99E-07	2.08E-07	2.08E-07	1.34E-05	8.37E-05	4.15E-05	0	0	0	2.08E-07	4.23E-07	0	2.97E-05	2.08E-07	7.99E-07	2.08E-07	2.08E-07	1.34E-05	8.36E-05	4.15E-05	0	0	0	2.08E-07	4.22E-07	0	2.96E-05	2.08E-07	7.98E-07	2.08E-07	2.08E-07	1.34E-05	8.36E-05	4.15E-05	0	0	0	2.07E-07	4.23E-07	0	2.96E-05	2.07E-07	7.98E-07	2.07E-07	2.07E-07	1.34E-05	8.35E-05	4.15E-05	0	0	0	2.07E-07	4.21E-07	0	2.96E-05	2.07E-07	7.97E-07	2.07E-07	2.07E-07	1.34E-05	8.35E-05	4.14E-05	0	0	0	2.07E-07	4.22E-07	0	2.96E-05	2.07E-07	7.97E-07	2.07E-07	2.07E-07	1.34E-05	8.35E-05	4.14E-05	0	0	0	2.07E-07	4.21E-07	0	2.96E-05	2.07E-07	7.96E-07	2.07E-07	2.07E-07	1.34E-05	8.34E-05	4.14E-05	0	0	0	2.07E-07	4.20E-07	0	2.96E-05	2.07E-07	7.96E-07	2.07E-07	2.07E-07	1.33E-05	8.34E-05	4.14E-05	0	0	0	2.07E-07	4.21E-07	0	2.95E-05	2.07E-07	7.96E-07	2.07E-07	2.07E-07	1.33E-05	8.33E-05	4.13E-05	0	0	0	2.07E-07	4.20E-07	0	2.95E-05	2.07E-07	7.95E-07	2.07E-07	2.07E-07	1.33E-05	8.33E-05	4.13E-05	0	0	0	2.07E-07	4.21E-07	0	2.95E-05	2.07E-07	7.95E-07	2.07E-07	2.07E-07	1.33E-05	8.32E-05	4.13E-05	0	0	0	2.07E-07	4.20E-07	0	2.95E-05	2.07E-07	7.94E-07	2.07E-07	2.07E-07	1.33E-05	8.32E-05	4.13E-05	0	0	0	2.06E-07	4.21E-07	0	2.95E-05	2.06E-07	7.94E-07	2.06E-07	2.06E-07	1.33E-05	8.31E-05	4.13E-05	0	0	0	2.06E-07	4.20E-07	0	2.95E-05	2.06E-07	7.93E-07	2.06E-07	2.06E-07	1.33E-05	8.31E-05	4.12E-05	0	0	0	2.06E-07	4.20E-07	0	2.95E-05	2.06E-07	7.93E-07	2.06E-07	2.06E-07	1.33E-05	8.31E-05	4.12E-05	0	0	0	2.06E-07	4.20E-07	0	2.94E-05	2.06E-07	7.93E-07	2.06E-07	2.06E-07	1.33E-05	8.30E-05	4.12E-05	0	0	0	2.06E-07	4.18E-07	0	2.94E-05	2.06E-07	7.92E-07	2.06E-07	2.06E-07	1.33E-05	8.30E-05	4.12E-05	0	0	0	2.06E-07	4.19E-07	0	2.94E-05	2.06E-07	7.92E-07	2.06E-07	2.06E-07	1.33E-05	8.29E-05	4.12E-05	0	0	0	2.06E-07	4.18E-07	0	2.94E-05	2.06E-07	7.91E-07	2.06E-07	2.06E-07	1.33E-05	8.29E-05	4.11E-05	0	0	0	2.06E-07	4.19E-07	0	2.94E-05	2.06E-07	7.91E-07	2.06E-07	2.06E-07	1.33E-05	8.28E-05	4.11E-05	0	0	0	2.06E-07	4.19E-07	0	2.94E-05	2.06E-07	7.91E-07	2.06E-07	2.06E-07	1.33E-05	8.28E-05	4.11E-05	0	0	0	2.05E-07	4.19E-07	0	2.93E-05	2.05E-07	7.90E-07	2.05E-07	2.05E-07	1.32E-05	8.28E-05	4.11E-05	0	0	0	2.05E-07	4.18E-07	0	2.93E-05	2.05E-07	7.90E-07	2.05E-07	2.05E-07	1.32E-05	8.27E-05	4.10E-05	0	0	0	2.05E-07	4.18E-07	0	2.93E-05	2.05E-07	7.89E-07	2.05E-07	2.05E-07	1.32E-05	8.27E-05	4.10E-05	0	0	0	2.05E-07	4.18E-07	0	2.93E-05	2.05E-07	7.89E-07	2.05E-07	2.05E-07	1.32E-05	8.26E-05	4.10E-05	0	0	0	2.05E-07	4.17E-07	0	2.93E-05	2.05E-07	7.89E-07	2.05E-07	2.05E-07	1.32E-05	8.26E-05	4.10E-05	0	0	0	2.05E-07	4.19E-07	0	2.93E-05	2.05E-07	7.88E-07	2.05E-07	2.05E-07	1.32E-05	8.25E-05	4.10E-05	0	0	0	2.05E-07	4.15E-07	0	2.93E-05	2.05E-07	7.88E-07	2.05E-07	2.05E-07	1.32E-05	8.25E-05	4.09E-05	0	0	0	2.05E-07	4.17E-07	0	2.92E-05	2.05E-07	7.87E-07	2.05E-07	2.05E-07	1.32E-05	8.25E-05	4.09E-05	0	0	0	2.05E-07	4.16E-07	0	2.92E-05	2.05E-07	7.87E-07	2.05E-07	2.05E-07	1.32E-05	8.24E-05	4.09E-05	0	0	0	2.04E-07	4.17E-07	0	2.92E-05	2.04E-07	7.87E-07	2.04E-07	2.04E-07	1.32E-05	8.24E-05	4.09E-05	0	0	0	2.04E-07	4.16E-07	0	2.92E-05	2.04E-07	7.86E-07	2.04E-07	2.04E-07	1.32E-05	8.23E-05	4.09E-05	0	0	0	2.04E-07	4.16E-07	0	2.92E-05	2.04E-07	7.86E-07	2.04E-07	2.04E-07	1.32E-05	8.23E-05	4.08E-05	0	0	0	2.04E-07	4.15E-07	0	2.92E-05	2.04E-07	7.85E-07	2.04E-07	2.04E-07	1.32E-05	8.23E-05	4.08E-05	0	0	0	2.04E-07	4.16E-07	0	2.92E-05	2.04E-07	7.85E-07	2.04E-07	2.04E-07	1.32E-05	8.22E-05	4.08E-05	0	0	0	2.04E-07	4.14E-07	0	2.91E-05	2.04E-07	7.85E-07	2.04E-07	2.04E-07	1.32E-05	8.22E-05	4.08E-05	0	0	0	2.04E-07	4.13E-07	0	2.91E-05	2.04E-07	7.84E-07	2.04E-07	2.04E-07	1.31E-05	8.21E-05	4.08E-05	0	0	0	2.04E-07	4.14E-07	0	2.91E-05	2.04E-07	7.84E-07	2.04E-07	2.04E-07	1.31E-05	8.21E-05	4.07E-05	0	0	0	2.04E-07	4.14E-07	0	2.91E-05	2.04E-07	7.83E-07	2.04E-07	2.04E-07	1.31E-05	8.20E-05	4.07E-05	0	0	0	2.04E-07	4.15E-07	0	2.91E-05	2.04E-07	7.83E-07	2.04E-07	2.04E-07	1.31E-05	8.20E-05	4.07E-05	0	0	0	2.03E-07	4.14E-07	0	2.91E-05	2.03E-07	7.83E-07	2.03E-07	2.03E-07	1.31E-05	8.20E-05	4.07E-05	0	0	0	2.03E-07	4.14E-07	0	2.90E-05	2.03E-07	7.82E-07	2.03E-07	2.03E-07	1.31E-05	8.19E-05	4.07E-05	0	0	0	2.03E-07	4.14E-07	0	2.90E-05	2.03E-07	7.82E-07	2.03E-07	2.03E-07	1.31E-05	8.19E-05	4.06E-05	0	0	0	2.03E-07	4.14E-07	0	2.90E-05	2.03E-07	7.81E-07	2.03E-07	2.03E-07	1.31E-05	8.18E-05	4.06E-05	0	0	0	2.03E-07	4.13E-07	0	2.90E-05	2.03E-07	7.81E-07	2.03E-07	2.03E-07	1.31E-05	8.18E-05	4.06E-05	0	0	0	2.03E-07	4.12E-07	0	2.90E-05	2.03E-07	7.81E-07	2.03E-07	2.03E-07	1.31E-05	8.18E-05	4.06E-05	0	0	0	2.03E-07	4.13E-07	0	2.90E-05	2.03E-07	7.80E-07	2.03E-07	2.03E-07	1.31E-05	8.17E-05	4.05E-05	0	0	0	2.03E-07	4.13E-07	0	2.90E-05	2.03E-07	7.80E-07	2.03E-07	2.03E-07	1.31E-05	8.17E-05	4.05E-05	0	0	0	2.03E-07	4.12E-07	0	2.89E-05	2.03E-07	7.79E-07	2.03E-07	2.03E-07	1.31E-05	8.16E-05	4.05E-05	0	0	0	2.03E-07	4.11E-07	0	2.89E-05	2.03E-07	7.79E-07	2.03E-07	2.03E-07	1.31E-05	8.16E-05	4.05E-05	0	0	0	2.02E-07	4.12E-07	0	2.89E-05	2.02E-07	7.79E-07	2.02E-07	2.02E-07	1.31E-05	8.15E-05	4.05E-05	0	0	0	2.02E-07	4.11E-07	0	2.89E-05	2.02E-07	7.78E-07	2.02E-07	2.02E-07	1.30E-05	8.15E-05	4.04E-05	0	0	0	2.02E-07	4.10E-07	0	2.89E-05	2.02E-07	7.78E-07	2.02E-07	2.02E-07	1.30E-05	8.15E-05	4.04E-05	0	0	0	2.02E-07	4.11E-07	0	2.89E-05	2.02E-07	7.77E-07	2.02E-07	2.02E-07	1.30E-05	8.14E-05	4.04E-05	0	0	0	2.02E-07	4.10E-07	0	2.89E-05	2.02E-07	7.77E-07	2.02E-07	2.02E-07	1.30E-05	8.14E-05	4.04E-05	0	0	0	2.02E-07	4.11E-07	0	2.88E-05	2.02E-07	7.77E-07	2.02E-07	2.02E-07	1.30E-05	8.13E-05	4.04E-05	0	0	0	2.02E-07	4.10E-07	0	2.88E-05	2.02E-07	7.76E-07	2.02E-07	2.02E-07	1.30E-05	8.13E-05	4.03E-05	0	0	0	2.02E-07	4.09E-07	0	2.88E-05	2.02E-07	7.76E-07	2.02E-07	2.02E-07	1.30E-05	8.12E-05	4.03E-05	0	0	0	2.02E-07	4.11E-07	0	2.88E-05	2.02E-07	7.75E-07	2.02E-07	2.02E-07	1.30E-05	8.12E-05	4.03E-05	0	0	0	2.01E-07	4.09E-07	0	2.88E-05	2.01E-07	7.75E-07	2.01E-07	2.01E-07	1.30E-05	8.12E-05	4.03E-05	0	0	0	2.01E-07	4.09E-07	0	2.88E-05	2.01E-07	7.75E-07	2.01E-07	2.01E-07	1.30E-05	8.11E-05	4.03E-05	0	0	0	2.01E-07	4.10E-07	0	2.88E-05	2.01E-07	7.74E-07	2.01E-07	2.01E-07	1.30E-05	8.11E-05	4.02E-05	0	0	0	2.01E-07	4.09E-07	0	2.87E-05	2.01E-07	7.74E-07	2.01E-07	2.01E-07	1.30E-05	8.10E-05	4.02E-05	0	0	0	2.01E-07	4.09E-07	0	2.87E-05	2.01E-07	7.73E-07	2.01E-07	2.01E-07	1.30E-05	8.10E-05	4.02E-05	0	0	0	2.01E-07	4.09E-07	0	2.87E-05	2.01E-07	7.73E-07	2.01E-07	2.01E-07	1.30E-05	8.09E-05	4.02E-05	0	0	0	2.01E-07	4.08E-07	0	2.87E-05	2.01E-07	7.72E-07	2.01E-07	2.01E-07	1.30E-05	8.09E-05	4.01E-05	0	0	0	2.01E-07	4.08E-07	0	2.87E-05	2.01E-07	7.72E-07	2.01E-07	2.01E-07	1.29E-05	8.09E-05	4.01E-05	0	0	0	2.01E-07	4.07E-07	0	2.87E-05	2.01E-07	7.72E-07	2.01E-07	2.01E-07	1.29E-05	8.08E-05	4.01E-05	0	0	0	2.01E-07	4.07E-07	0	2.86E-05	2.01E-07	7.71E-07	2.00E-07	2.01E-07	1.29E-05	8.08E-05	4.01E-05	0	0	0	2.00E-07	4.08E-07	0	2.86E-05	2.00E-07	7.71E-07	2.00E-07	2.00E-07	1.29E-05	8.07E-05	4.01E-05	0	0	0	2.00E-07	4.08E-07	0	2.86E-05	2.00E-07	7.70E-07	2.00E-07	2.00E-07	1.29E-05	8.07E-05	4.00E-05	0	0	0	2.00E-07	4.07E-07	0	2.86E-05	2.00E-07	7.70E-07	2.00E-07	2.00E-07	1.29E-05	8.06E-05	4.00E-05	0	0	0	2.00E-07	4.07E-07	0	2.86E-05	2.00E-07	7.70E-07	2.00E-07	2.00E-07	1.29E-05	8.06E-05	4.00E-05	0	0	0	2.00E-07	4.06E-07	0	2.86E-05	2.00E-07	7.69E-07	2.00E-07	2.00E-07	1.29E-05	8.05E-05	4.00E-05	0	0	0	2.00E-07	4.07E-07	0	2.85E-05	2.00E-07	7.69E-07	2.00E-07	2.00E-07	1.29E-05	8.05E-05	3.99E-05	0	0	0	2.00E-07	4.05E-07	0	2.85E-05	2.00E-07	7.68E-07	2.00E-07	2.00E-07	1.29E-05	8.05E-05	3.99E-05	0	0	0	2.00E-07	4.06E-07	0	2.85E-05	2.00E-07	7.68E-07	2.00E-07	2.00E-07	1.29E-05	8.04E-05	3.99E-05	0	0	0	2.00E-07	4.08E-07	0	2.85E-05	2.00E-07	7.67E-07	1.99E-07	2.00E-07	1.29E-05	8.04E-05	3.99E-05	0	0	0	1.99E-07	4.05E-07	0	2.85E-05	1.99E-07	7.67E-07	1.99E-07	1.99E-07	1.29E-05	8.03E-05	3.99E-05	0	0	0	1.99E-07	4.05E-07	0	2.85E-05	1.99E-07	7.66E-07	1.99E-07	1.99E-07	1.29E-05	8.03E-05	3.98E-05	0	0	0	1.99E-07	4.06E-07	0	2.85E-05	1.99E-07	7.66E-07	1.99E-07	1.99E-07	1.28E-05	8.02E-05	3.98E-05	0	0	0	1.99E-07	4.05E-07	0	2.84E-05	1.99E-07	7.66E-07	1.99E-07	1.99E-07	1.28E-05	8.02E-05	3.98E-05	0	0	0	1.99E-07	4.05E-07	0	2.84E-05	1.99E-07	7.65E-07	1.99E-07	1.99E-07	1.28E-05	8.01E-05	3.98E-05	0	0	0	1.99E-07	4.05E-07	0	2.84E-05	1.99E-07	7.65E-07	1.99E-07	1.99E-07	1.28E-05	8.01E-05	3.97E-05	0	0	0	1.99E-07	4.04E-07	0	2.84E-05	1.99E-07	7.64E-07	1.99E-07	1.99E-07	1.28E-05	8.00E-05	3.97E-05	0	0	0	1.99E-07	4.04E-07	0	2.84E-05	1.99E-07	7.64E-07	1.99E-07	1.99E-07	1.28E-05	8.00E-05	3.97E-05	0	0	0	1.98E-07	4.04E-07	0	2.84E-05	1.98E-07	7.63E-07	1.98E-07	1.98E-07	1.28E-05	7.99E-05	3.97E-05	0	0	0	1.98E-07	4.04E-07	0	2.83E-05	1.98E-07	7.63E-07	1.98E-07	1.98E-07	1.28E-05	7.99E-05	3.96E-05	0	0	0	1.98E-07	4.02E-07	0	2.83E-05	1.98E-07	7.62E-07	1.98E-07	1.98E-07	1.28E-05	7.99E-05	3.96E-05	0	0	0	1.98E-07	4.02E-07	0	2.83E-05	1.98E-07	7.62E-07	1.98E-07	1.98E-07	1.28E-05	7.98E-05	3.96E-05	0	0	0	1.98E-07	4.03E-07	0	2.83E-05	1.98E-07	7.62E-07	1.98E-07	1.98E-07	1.28E-05	7.98E-05	3.96E-05	0	0	0	1.98E-07	4.03E-07	0	2.83E-05	1.98E-07	7.61E-07	1.98E-07	1.98E-07	1.28E-05	7.97E-05	3.96E-05	0	0	0	1.98E-07	4.03E-07	0	2.83E-05	1.98E-07	7.61E-07	1.98E-07	1.98E-07	1.28E-05	7.97E-05	3.95E-05	0	0	0	1.98E-07	4.02E-07	0	2.82E-05	1.98E-07	7.60E-07	1.98E-07	1.98E-07	1.27E-05	7.96E-05	3.95E-05	0	0	0	1.98E-07	4.02E-07	0	2.82E-05	1.98E-07	7.60E-07	1.98E-07	1.98E-07	1.27E-05	7.96E-05	3.95E-05	0	0	0	1.97E-07	4.02E-07	0	2.82E-05	1.97E-07	7.59E-07	1.97E-07	1.97E-07	1.27E-05	7.95E-05	3.95E-05	0	0	0	1.97E-07	4.02E-07	0	2.82E-05	1.97E-07	7.59E-07	1.97E-07	1.97E-07	1.27E-05	7.95E-05	3.94E-05	0	0	0	1.97E-07	4.01E-07	0	2.82E-05	1.97E-07	7.58E-07	1.97E-07	1.97E-07	1.27E-05	7.94E-05	3.94E-05	0	0	0	1.97E-07	4.01E-07	0	2.81E-05	1.97E-07	7.58E-07	1.97E-07	1.97E-07	1.27E-05	7.94E-05	3.94E-05	0	0	0	1.97E-07	4.01E-07	0	2.81E-05	1.97E-07	7.57E-07	1.97E-07	1.97E-07	1.27E-05	7.93E-05	3.94E-05	0	0	0	1.97E-07	4.00E-07	0	2.81E-05	1.97E-07	7.57E-07	1.97E-07	1.97E-07	1.27E-05	7.93E-05	3.93E-05	0	0	0	1.97E-07	3.99E-07	0	2.81E-05	1.97E-07	7.56E-07	1.97E-07	1.97E-07	1.27E-05	7.92E-05	3.93E-05	0	0	0	1.97E-07	4.02E-07	0	2.81E-05	1.97E-07	7.56E-07	1.97E-07	1.97E-07	1.27E-05	7.92E-05	3.93E-05	0	0	0	1.96E-07	4.00E-07	0	2.81E-05	1.96E-07	7.56E-07	1.96E-07	1.96E-07	1.27E-05	7.91E-05	3.93E-05	0	0	0	1.96E-07	4.00E-07	0	2.80E-05	1.96E-07	7.55E-07	1.96E-07	1.96E-07	1.27E-05	7.91E-05	3.92E-05	0	0	0	1.96E-07	4.00E-07	0	2.80E-05	1.96E-07	7.55E-07	1.96E-07	1.96E-07	1.27E-05	7.90E-05	3.92E-05	0	0	0	1.96E-07	4.00E-07	0	2.80E-05	1.96E-07	7.54E-07	1.96E-07	1.96E-07	1.26E-05	7.90E-05	3.92E-05	0	0	0	1.96E-07	4.00E-07	0	2.80E-05	1.96E-07	7.54E-07	1.96E-07	1.96E-07	1.26E-05	7.89E-05	3.92E-05	0	0	0	1.96E-07	3.99E-07	0	2.80E-05	1.96E-07	7.53E-07	1.96E-07	1.96E-07	1.26E-05	7.89E-05	3.91E-05	0	0	0	1.96E-07	3.98E-07	0	2.80E-05	1.96E-07	7.53E-07	1.96E-07	1.96E-07	1.26E-05	7.88E-05	3.91E-05	0	0	0	1.96E-07	3.98E-07	0	2.79E-05	1.96E-07	7.52E-07	1.96E-07	1.96E-07	1.26E-05	7.88E-05	3.91E-05	0	0	0	1.95E-07	3.98E-07	0	2.79E-05	1.95E-07	7.52E-07	1.95E-07	1.95E-07	1.26E-05	7.87E-05	3.91E-05	0	0	0	1.95E-07	3.98E-07	0	2.79E-05	1.95E-07	7.51E-07	1.95E-07	1.95E-07	1.26E-05	7.87E-05	3.90E-05	0	0	0	1.95E-07	3.98E-07	0	2.79E-05	1.95E-07	7.51E-07	1.95E-07	1.95E-07	1.26E-05	7.86E-05	3.90E-05	0	0	0	1.95E-07	3.97E-07	0	2.79E-05	1.95E-07	7.50E-07	1.95E-07	1.95E-07	1.26E-05	7.86E-05	3.90E-05	0	0	0	1.95E-07	3.98E-07	0	2.78E-05	1.95E-07	7.50E-07	1.95E-07	1.95E-07	1.26E-05	7.85E-05	3.90E-05	0	0	0	1.95E-07	3.97E-07	0	2.78E-05	1.95E-07	7.49E-07	1.95E-07	1.95E-07	1.26E-05	7.85E-05	3.89E-05	0	0	0	1.95E-07	3.97E-07	0	2.78E-05	1.95E-07	7.49E-07	1.95E-07	1.95E-07	1.26E-05	7.84E-05	3.89E-05	0	0	0	1.95E-07	3.95E-07	0	2.78E-05	1.95E-07	7.48E-07	1.95E-07	1.95E-07	1.25E-05	7.84E-05	3.89E-05	0	0	0	1.94E-07	3.96E-07	0	2.78E-05	1.94E-07	7.48E-07	1.94E-07	1.94E-07	1.25E-05	7.83E-05	3.89E-05	0	0	0	1.94E-07	3.96E-07	0	2.78E-05	1.94E-07	7.47E-07	1.94E-07	1.94E-07	1.25E-05	7.83E-05	3.88E-05	0	0	0	1.94E-07	3.95E-07	0	2.77E-05	1.94E-07	7.47E-07	1.94E-07	1.94E-07	1.25E-05	7.82E-05	3.88E-05	0	0	0	1.94E-07	3.94E-07	0	2.77E-05	1.94E-07	7.46E-07	1.94E-07	1.94E-07	1.25E-05	7.82E-05	3.88E-05	0	0	0	1.94E-07	3.94E-07	0	2.77E-05	1.94E-07	7.46E-07	1.94E-07	1.94E-07	1.25E-05	7.81E-05	3.88E-05	0	0	0	1.94E-07	3.94E-07	0	2.77E-05	1.94E-07	7.45E-07	1.94E-07	1.94E-07	1.25E-05	7.81E-05	3.87E-05	0	0	0	1.94E-07	3.94E-07	0	2.77E-05	1.94E-07	7.45E-07	1.94E-07	1.94E-07	1.25E-05	7.80E-05	3.87E-05	0	0	0	1.94E-07	3.93E-07	0	2.77E-05	1.94E-07	7.45E-07	1.94E-07	1.94E-07	1.25E-05	7.80E-05	3.87E-05	0	0	0	1.93E-07	3.93E-07	0	2.76E-05	1.93E-07	7.44E-07	1.93E-07	1.93E-07	1.25E-05	7.79E-05	3.87E-05	0	0	0	1.93E-07	3.93E-07	0	2.76E-05	1.93E-07	7.44E-07	1.93E-07	1.93E-07	1.25E-05	7.79E-05	3.86E-05	0	0	0	1.93E-07	3.93E-07	0	2.76E-05	1.93E-07	7.43E-07	1.93E-07	1.93E-07	1.25E-05	7.78E-05	3.86E-05	0	0	0	1.93E-07	3.92E-07	0	2.76E-05	1.93E-07	7.43E-07	1.93E-07	1.93E-07	1.25E-05	7.78E-05	3.86E-05	0	0	0	1.93E-07	3.94E-07	0	2.76E-05	1.93E-07	7.42E-07	1.93E-07	1.93E-07	1.24E-05	7.77E-05	3.86E-05	0	0	0	1.93E-07	3.91E-07	0	2.75E-05	1.93E-07	7.42E-07	1.93E-07	1.93E-07	1.24E-05	7.77E-05	3.85E-05	0	0	0	1.93E-07	3.91E-07	0	2.75E-05	1.93E-07	7.41E-07	1.93E-07	1.93E-07	1.24E-05	7.76E-05	3.85E-05	0	0	0	1.93E-07	3.92E-07	0	2.75E-05	1.93E-07	7.41E-07	1.93E-07	1.93E-07	1.24E-05	7.76E-05	3.85E-05	0	0	0	1.92E-07	3.92E-07	0	2.75E-05	1.92E-07	7.40E-07	1.92E-07	1.92E-07	1.24E-05	7.75E-05	3.85E-05	0	0	0	1.92E-07	3.91E-07	0	2.75E-05	1.92E-07	7.40E-07	1.92E-07	1.92E-07	1.24E-05	7.75E-05	3.84E-05	0	0	0	1.92E-07	3.92E-07	0	2.75E-05	1.92E-07	7.39E-07	1.92E-07	1.92E-07	1.24E-05	7.74E-05	3.84E-05	0	0	0	1.92E-07	3.91E-07	0	2.74E-05	1.92E-07	7.39E-07	1.92E-07	1.92E-07	1.24E-05	7.74E-05	3.84E-05	0	0	0	1.92E-07	3.91E-07	0	2.74E-05	1.92E-07	7.38E-07	1.92E-07	1.92E-07	1.24E-05	7.73E-05	3.84E-05	0	0	0	1.92E-07	3.92E-07	0	2.74E-05	1.92E-07	7.38E-07	1.92E-07	1.92E-07	1.24E-05	7.73E-05	3.84E-05	0	0	0	1.92E-07	3.91E-07	0	2.74E-05	1.92E-07	7.38E-07	1.92E-07	1.92E-07	1.24E-05	7.72E-05	3.83E-05	0	0	0	1.92E-07	3.90E-07	0	2.74E-05	1.92E-07	7.37E-07	1.92E-07	1.92E-07	1.24E-05	7.72E-05	3.83E-05	0	0	0	1.92E-07	3.89E-07	0	2.74E-05	1.92E-07	7.37E-07	1.92E-07	1.92E-07	1.23E-05	7.71E-05	3.83E-05	0	0	0	1.91E-07	3.89E-07	0	2.73E-05	1.91E-07	7.36E-07	1.91E-07	1.91E-07	1.23E-05	7.71E-05	3.83E-05	0	0	0	1.91E-07	3.90E-07	0	2.73E-05	1.91E-07	7.36E-07	1.91E-07	1.91E-07	1.23E-05	7.71E-05	3.82E-05	0	0	0	1.91E-07	3.91E-07	0	2.73E-05	1.91E-07	7.35E-07	1.91E-07	1.91E-07	1.23E-05	7.70E-05	3.82E-05	0	0	0	1.91E-07	3.88E-07	0	2.73E-05	1.91E-07	7.35E-07	1.91E-07	1.91E-07	1.23E-05	7.70E-05	3.82E-05	0	0	0	1.91E-07	3.88E-07	0	2.73E-05	1.91E-07	7.34E-07	1.91E-07	1.91E-07	1.23E-05	7.69E-05	3.82E-05	0	0	0	1.91E-07	3.88E-07	0	2.73E-05	1.91E-07	7.34E-07	1.91E-07	1.91E-07	1.23E-05	7.69E-05	3.81E-05	0	0	0	1.91E-07	3.90E-07	0	2.72E-05	1.91E-07	7.34E-07	1.91E-07	1.91E-07	1.23E-05	7.68E-05	3.81E-05	0	0	0	1.91E-07	3.88E-07	0	2.72E-05	1.91E-07	7.33E-07	1.91E-07	1.91E-07	1.23E-05	7.68E-05	3.81E-05	0	0	0	1.90E-07	3.88E-07	0	2.72E-05	1.90E-07	7.33E-07	1.90E-07	1.90E-07	1.23E-05	7.67E-05	3.81E-05	0	0	0	1.90E-07	3.88E-07	0	2.72E-05	1.90E-07	7.32E-07	1.90E-07	1.90E-07	1.23E-05	7.67E-05	3.81E-05	0	0	0	1.90E-07	3.87E-07	0	2.72E-05	1.90E-07	7.32E-07	1.90E-07	1.90E-07	1.23E-05	7.66E-05	3.80E-05	0	0	0	1.90E-07	3.87E-07	0	2.72E-05	1.90E-07	7.31E-07	1.90E-07	1.90E-07	1.23E-05	7.66E-05	3.80E-05	0	0	0	1.90E-07	3.86E-07	0	2.71E-05	1.90E-07	7.31E-07	1.90E-07	1.90E-07	1.23E-05	7.65E-05	3.80E-05	0	0	0	1.90E-07	3.87E-07	0	2.71E-05	1.90E-07	7.30E-07	1.90E-07	1.90E-07	1.22E-05	7.65E-05	3.80E-05	0	0	0	1.90E-07	3.85E-07	0	2.71E-05	1.90E-07	7.30E-07	1.90E-07	1.90E-07	1.22E-05	7.65E-05	3.79E-05	0	0	0	1.90E-07	3.86E-07	0	2.71E-05	1.90E-07	7.30E-07	1.90E-07	1.90E-07	1.22E-05	7.64E-05	3.79E-05	0	0	0	1.90E-07	3.85E-07	0	2.71E-05	1.90E-07	7.29E-07	1.90E-07	1.90E-07	1.22E-05	7.64E-05	3.79E-05	0	0	0	1.89E-07	3.85E-07	0	2.71E-05	1.89E-07	7.29E-07	1.89E-07	1.89E-07	1.22E-05	7.63E-05	3.79E-05	0	0	0	1.89E-07	3.85E-07	0	2.71E-05	1.89E-07	7.28E-07	1.89E-07	1.89E-07	1.22E-05	7.63E-05	3.79E-05	0	0	0	1.89E-07	3.84E-07	0	2.70E-05	1.89E-07	7.28E-07	1.89E-07	1.89E-07	1.22E-05	7.62E-05	3.78E-05	0	0	0	1.89E-07	3.85E-07	0	2.70E-05	1.89E-07	7.28E-07	1.89E-07	1.89E-07	1.22E-05	7.62E-05	3.78E-05	0	0	0	1.89E-07	3.85E-07	0	2.70E-05	1.89E-07	7.27E-07	1.89E-07	1.89E-07	1.22E-05	7.62E-05	3.78E-05	0	0	0	1.89E-07	3.84E-07	0	2.70E-05	1.89E-07	7.27E-07	1.89E-07	1.89E-07	1.22E-05	7.61E-05	3.78E-05	0	0	0	1.89E-07	3.86E-07	0	2.70E-05	1.89E-07	7.26E-07	1.89E-07	1.89E-07	1.22E-05	7.61E-05	3.77E-05	0	0	0	1.89E-07	3.85E-07	0	2.70E-05	1.89E-07	7.26E-07	1.89E-07	1.89E-07	1.22E-05	7.60E-05	3.77E-05	0	0	0	1.89E-07	3.84E-07	0	2.69E-05	1.89E-07	7.26E-07	1.89E-07	1.89E-07	1.22E-05	7.60E-05	3.77E-05	0	0	0	1.89E-07	3.84E-07	0	2.69E-05	1.89E-07	7.25E-07	1.89E-07	1.89E-07	1.22E-05	7.59E-05	3.77E-05	0	0	0	1.88E-07	3.83E-07	0	2.69E-05	1.88E-07	7.25E-07	1.88E-07	1.88E-07	1.22E-05	7.59E-05	3.77E-05	0	0	0	1.88E-07	3.84E-07	0	2.69E-05	1.88E-07	7.24E-07	1.88E-07	1.88E-07	1.21E-05	7.59E-05	3.76E-05	0	0	0	1.88E-07	3.83E-07	0	2.69E-05	1.88E-07	7.24E-07	1.88E-07	1.88E-07	1.21E-05	7.58E-05	3.76E-05	0	0	0	1.88E-07	3.83E-07	0	2.69E-05	1.88E-07	7.24E-07	1.88E-07	1.88E-07	1.21E-05	7.58E-05	3.76E-05	0	0	0	1.88E-07	3.82E-07	0	2.69E-05	1.88E-07	7.23E-07	1.88E-07	1.88E-07	1.21E-05	7.57E-05	3.76E-05	0	0	0	1.88E-07	3.83E-07	0	2.68E-05	1.88E-07	7.23E-07	1.88E-07	1.88E-07	1.21E-05	7.57E-05	3.76E-05	0	0	0	1.88E-07	3.82E-07	0	2.68E-05	1.88E-07	7.22E-07	1.88E-07	1.88E-07	1.21E-05	7.57E-05	3.75E-05	0	0	0	1.88E-07	3.81E-07	0	2.68E-05	1.88E-07	7.22E-07	1.88E-07	1.88E-07	1.21E-05	7.56E-05	3.75E-05	0	0	0	1.88E-07	3.81E-07	0	2.68E-05	1.88E-07	7.22E-07	1.88E-07	1.88E-07	1.21E-05	7.56E-05	3.75E-05	0	0	0	1.88E-07	3.82E-07	0	2.68E-05	1.88E-07	7.21E-07	1.88E-07	1.88E-07	1.21E-05	7.55E-05	3.75E-05	0	0	0	1.87E-07	3.81E-07	0	2.68E-05	1.87E-07	7.21E-07	1.87E-07	1.87E-07	1.21E-05	7.55E-05	3.75E-05	0	0	0	1.87E-07	3.81E-07	0	2.68E-05	1.87E-07	7.20E-07	1.87E-07	1.87E-07	1.21E-05	7.55E-05	3.74E-05	0	0	0	1.87E-07	3.80E-07	0	2.67E-05	1.87E-07	7.20E-07	1.87E-07	1.87E-07	1.21E-05	7.54E-05	3.74E-05	0	0	0	1.87E-07	3.80E-07	0	2.67E-05	1.87E-07	7.20E-07	1.87E-07	1.87E-07	1.21E-05	7.54E-05	3.74E-05	0	0	0	1.87E-07	3.80E-07	0	2.67E-05	1.87E-07	7.19E-07	1.87E-07	1.87E-07	1.21E-05	7.53E-05	3.74E-05	0	0	0	1.87E-07	3.81E-07	0	2.67E-05	1.87E-07	7.19E-07	1.87E-07	1.87E-07	1.21E-05	7.53E-05	3.74E-05	0	0	0	1.87E-07	3.80E-07	0	2.67E-05	1.87E-07	7.19E-07	1.87E-07	1.87E-07	1.20E-05	7.53E-05	3.73E-05	0	0	0	1.87E-07	3.80E-07	0	2.67E-05	1.87E-07	7.18E-07	1.87E-07	1.87E-07	1.20E-05	7.52E-05	3.73E-05	0	0	0	1.87E-07	3.80E-07	0	2.67E-05	1.87E-07	7.18E-07	1.87E-07	1.87E-07	1.20E-05	7.52E-05	3.73E-05	0	0	0	1.87E-07	3.79E-07	0	2.66E-05	1.87E-07	7.17E-07	1.87E-07	1.87E-07	1.20E-05	7.51E-05	3.73E-05	0	0	0	1.86E-07	3.79E-07	0	2.66E-05	1.86E-07	7.17E-07	1.86E-07	1.86E-07	1.20E-05	7.51E-05	3.73E-05	0	0	0	1.86E-07	3.79E-07	0	2.66E-05	1.86E-07	7.17E-07	1.86E-07	1.86E-07	1.20E-05	7.51E-05	3.72E-05	0	0	0	1.86E-07	3.79E-07	0	2.66E-05	1.86E-07	7.16E-07	1.86E-07	1.86E-07	1.20E-05	7.50E-05	3.72E-05	0	0	0	1.86E-07	3.78E-07	0	2.66E-05	1.86E-07	7.16E-07	1.86E-07	1.86E-07	1.20E-05	7.50E-05	3.72E-05	0	0	0	1.86E-07	3.79E-07	0	2.66E-05	1.86E-07	7.16E-07	1.86E-07	1.86E-07	1.20E-05	7.49E-05	3.72E-05	0	0	0	1.86E-07	3.78E-07	0	2.66E-05	1.86E-07	7.15E-07	1.86E-07	1.86E-07	1.20E-05	7.49E-05	3.72E-05	0	0	0	1.86E-07	3.77E-07	0	2.66E-05	1.86E-07	7.15E-07	1.86E-07	1.86E-07	1.20E-05	7.49E-05	3.72E-05	0	0	0	1.86E-07	3.78E-07	0	2.65E-05	1.86E-07	7.14E-07	1.86E-07	1.86E-07	1.20E-05	7.48E-05	3.71E-05	0	0	0	1.86E-07	3.78E-07	0	2.65E-05	1.86E-07	7.14E-07	1.86E-07	1.86E-07	1.20E-05	7.48E-05	3.71E-05	0	0	0	1.86E-07	3.78E-07	0	2.65E-05	1.86E-07	7.14E-07	1.86E-07	1.86E-07	1.20E-05	7.48E-05	3.71E-05	0	0	0	1.85E-07	3.77E-07	0	2.65E-05	1.85E-07	7.13E-07	1.85E-07	1.85E-07	1.20E-05	7.47E-05	3.71E-05	0	0	0	1.85E-07	3.77E-07	0	2.65E-05	1.85E-07	7.13E-07	1.85E-07	1.85E-07	1.20E-05	7.47E-05	3.71E-05	0	0	0	1.85E-07	3.77E-07	0	2.65E-05	1.85E-07	7.13E-07	1.85E-07	1.85E-07	1.19E-05	7.46E-05	3.70E-05	0	0	0	1.85E-07	3.77E-07	0	2.65E-05	1.85E-07	7.12E-07	1.85E-07	1.85E-07	1.19E-05	7.46E-05	3.70E-05	0	0	0	1.85E-07	3.76E-07	0	2.64E-05	1.85E-07	7.12E-07	1.85E-07	1.85E-07	1.19E-05	7.46E-05	3.70E-05	0	0	0	1.85E-07	3.76E-07	0	2.64E-05	1.85E-07	7.12E-07	1.85E-07	1.85E-07	1.19E-05	7.45E-05	3.70E-05	0	0	0	1.85E-07	3.77E-07	0	2.64E-05	1.85E-07	7.11E-07	1.85E-07	1.85E-07	1.19E-05	7.45E-05	3.70E-05	0	0	0	1.85E-07	3.78E-07	0	2.64E-05	1.85E-07	7.11E-07	1.85E-07	1.85E-07	1.19E-05	7.44E-05	3.69E-05	0.072860289	0	0	1.19E-05	0.000262223	3.56E-05	1.85E-07	1.71E-07	3.35E-06	5.59E-07	0.007981575	3.26E-06	0.005738639	0.000883614	0.001196594	4.88E-07	0.00086016	0.00013154	1.82E-07	3.64E-05	1.18E-05	2.64E-05	1.71E-07	3.43E-05	1.11E-05	0.070973312	0.995000707	7.07E-07	0.000726961	0.000371219	1090.34331	1091.192958	0.053732994	3.84E-08	0.000183267	9.69E-08	4.34E-06	6.92E-08	9.69E-08	4.34E-06	6.92E-08	9.69E-08	4.34E-06	6.92E-08	9.68E-08	4.34E-06	6.92E-08	9.16E-08	4.34E-06	6.92E-08	2.81E-07	4.34E-06	6.92E-08	2.81E-07	4.34E-06	6.92E-08	2.81E-07	4.34E-06	6.92E-08	9.69E-08	4.34E-06	6.92E-08	9.69E-08	4.34E-06	6.92E-08	2.81E-07	4.34E-06	6.92E-08	9.16E-08	4.34E-06	6.92E-08	9.69E-08	4.34E-06	6.92E-08	9.69E-08	4.35E-06	6.92E-08	2.81E-07	4.35E-06	6.92E-08	9.70E-08	4.35E-06	6.92E-08	9.69E-08	4.35E-06	6.92E-08	9.70E-08	4.35E-06	6.92E-08	9.69E-08	4.35E-06	6.92E-08	9.70E-08	4.35E-06	6.92E-08	2.81E-07	4.35E-06	6.92E-08	2.81E-07	4.35E-06	6.92E-08	9.69E-08	4.35E-06	6.92E-08	9.70E-08	4.35E-06	6.92E-08	9.70E-08	4.35E-06	6.92E-08	9.16E-08	4.35E-06	6.92E-08	9.69E-08	4.35E-06	6.92E-08	9.69E-08	4.35E-06	6.92E-08	2.81E-07	4.35E-06	6.92E-08	9.70E-08	4.35E-06	6.92E-08	9.69E-08	4.35E-06	6.92E-08	9.69E-08	4.35E-06	6.92E-08	9.16E-08	4.35E-06	6.92E-08	9.70E-08	4.35E-06	6.92E-08	9.70E-08	4.35E-06	6.92E-08	9.69E-08	4.35E-06	6.92E-08	9.17E-08	4.35E-06	6.92E-08	2.81E-07	4.35E-06	6.92E-08	2.81E-07	4.35E-06	6.92E-08	9.69E-08	4.35E-06	6.92E-08	9.69E-08	4.35E-06	6.92E-08	9.17E-08	4.35E-06	6.92E-08	9.69E-08	4.35E-06	6.92E-08	9.70E-08	4.35E-06	6.92E-08	9.17E-08	4.35E-06	6.93E-08	9.17E-08	4.35E-06	6.93E-08	9.17E-08	4.35E-06	6.93E-08	9.17E-08	4.35E-06	6.93E-08	9.70E-08	4.35E-06	6.93E-08	9.17E-08	4.35E-06	6.93E-08	9.17E-08	4.35E-06	6.93E-08	9.17E-08	4.35E-06	6.93E-08	9.70E-08	4.35E-06	6.93E-08	9.70E-08	4.35E-06	6.93E-08	2.81E-07	4.35E-06	6.93E-08	9.17E-08	4.35E-06	6.93E-08	9.17E-08	4.35E-06	6.93E-08	9.17E-08	4.35E-06	6.93E-08	9.70E-08	4.35E-06	6.93E-08	9.70E-08	4.35E-06	6.93E-08	9.71E-08	4.35E-06	6.93E-08	9.70E-08	4.35E-06	6.93E-08	9.70E-08	4.35E-06	6.93E-08	9.71E-08	4.35E-06	6.93E-08	9.71E-08	4.35E-06	6.93E-08	9.70E-08	4.35E-06	6.93E-08	9.71E-08	4.35E-06	6.93E-08	9.70E-08	4.35E-06	6.93E-08	9.17E-08	4.35E-06	6.93E-08	9.70E-08	4.35E-06	6.93E-08	9.17E-08	4.35E-06	6.93E-08	9.70E-08	4.35E-06	6.93E-08	2.81E-07	4.35E-06	6.93E-08	2.81E-07	4.35E-06	6.93E-08	9.70E-08	4.35E-06	6.93E-08	9.18E-08	4.35E-06	6.93E-08	9.71E-08	4.35E-06	6.93E-08	9.71E-08	4.35E-06	6.93E-08	9.71E-08	4.35E-06	6.93E-08	9.71E-08	4.35E-06	6.93E-08	2.81E-07	4.35E-06	6.93E-08	9.18E-08	4.35E-06	6.93E-08	9.18E-08	4.35E-06	6.93E-08	9.18E-08	4.35E-06	6.93E-08	9.18E-08	4.35E-06	6.93E-08	2.81E-07	4.35E-06	6.93E-08	9.71E-08	4.35E-06	6.93E-08	2.81E-07	4.35E-06	6.93E-08	9.18E-08	4.35E-06	6.93E-08	9.72E-08	4.35E-06	6.93E-08	9.72E-08	4.35E-06	6.93E-08	2.81E-07	4.35E-06	6.93E-08	9.72E-08	4.35E-06	6.93E-08	9.18E-08	4.35E-06	6.93E-08	9.18E-08	4.36E-06	6.94E-08	9.72E-08	4.36E-06	6.94E-08	9.18E-08	4.36E-06	6.94E-08	9.18E-08	4.36E-06	6.94E-08	2.82E-07	4.36E-06	6.94E-08	2.82E-07	4.36E-06	6.94E-08	2.82E-07	4.36E-06	6.94E-08	9.71E-08	4.36E-06	6.94E-08	9.18E-08	4.36E-06	6.94E-08	2.82E-07	4.36E-06	6.94E-08	2.82E-07	4.36E-06	6.94E-08	9.18E-08	4.36E-06	6.94E-08	9.72E-08	4.36E-06	6.94E-08	9.72E-08	4.36E-06	6.94E-08	9.18E-08	4.36E-06	6.94E-08	2.82E-07	4.36E-06	6.94E-08	9.72E-08	4.36E-06	6.94E-08	9.71E-08	4.36E-06	6.94E-08	9.72E-08	4.36E-06	6.94E-08	2.82E-07	4.36E-06	6.94E-08	9.19E-08	4.36E-06	6.94E-08	9.72E-08	4.36E-06	6.94E-08	9.72E-08	4.36E-06	6.94E-08	9.72E-08	4.36E-06	6.94E-08	2.82E-07	4.36E-06	6.94E-08	9.72E-08	4.36E-06	6.94E-08	9.72E-08	4.36E-06	6.94E-08	2.82E-07	4.36E-06	6.94E-08	9.73E-08	4.36E-06	6.94E-08	9.72E-08	4.36E-06	6.94E-08	2.82E-07	4.36E-06	6.94E-08	9.73E-08	4.36E-06	6.94E-08	9.19E-08	4.36E-06	6.94E-08	9.72E-08	4.36E-06	6.94E-08	9.72E-08	4.36E-06	6.94E-08	9.72E-08	4.36E-06	6.94E-08	2.82E-07	4.36E-06	6.94E-08	9.73E-08	4.36E-06	6.94E-08	9.73E-08	4.36E-06	6.94E-08	2.82E-07	4.36E-06	6.94E-08	2.82E-07	4.36E-06	6.94E-08	9.72E-08	4.36E-06	6.94E-08	2.82E-07	4.36E-06	6.94E-08	9.72E-08	4.36E-06	6.94E-08	9.72E-08	4.36E-06	6.94E-08	9.73E-08	4.36E-06	6.94E-08	9.19E-08	4.36E-06	6.94E-08	9.19E-08	4.36E-06	6.94E-08	2.82E-07	4.36E-06	6.94E-08	9.72E-08	4.36E-06	6.95E-08	9.73E-08	4.36E-06	6.95E-08	2.82E-07	4.36E-06	6.95E-08	9.73E-08	4.36E-06	6.95E-08	9.20E-08	4.36E-06	6.95E-08	9.73E-08	4.36E-06	6.95E-08	9.20E-08	4.36E-06	6.95E-08	2.82E-07	4.36E-06	6.95E-08	2.82E-07	4.36E-06	6.95E-08	9.73E-08	4.36E-06	6.95E-08	9.73E-08	4.36E-06	6.95E-08	2.82E-07	4.36E-06	6.95E-08	9.73E-08	4.36E-06	6.95E-08	9.73E-08	4.36E-06	6.95E-08	9.73E-08	4.36E-06	6.95E-08	9.74E-08	4.36E-06	6.95E-08	9.74E-08	4.36E-06	6.95E-08	2.82E-07	4.36E-06	6.95E-08	9.74E-08	4.36E-06	6.95E-08	9.73E-08	4.36E-06	6.95E-08	9.74E-08	4.36E-06	6.95E-08	9.74E-08	4.36E-06	6.95E-08	9.74E-08	4.36E-06	6.95E-08	2.82E-07	4.36E-06	6.95E-08	9.74E-08	4.36E-06	6.95E-08	9.73E-08	4.36E-06	6.95E-08	9.20E-08	4.36E-06	6.95E-08	9.74E-08	4.36E-06	6.95E-08	2.82E-07	4.36E-06	6.95E-08	2.82E-07	4.36E-06	6.95E-08	9.73E-08	4.36E-06	6.95E-08	2.82E-07	4.36E-06	6.95E-08	2.82E-07	4.37E-06	6.95E-08	9.20E-08	4.37E-06	6.95E-08	9.73E-08	4.37E-06	6.95E-08	2.82E-07	4.37E-06	6.95E-08	9.74E-08	4.37E-06	6.95E-08	9.74E-08	4.37E-06	6.95E-08	2.82E-07	4.37E-06	6.95E-08	9.73E-08	4.37E-06	6.95E-08	9.73E-08	4.37E-06	6.95E-08	9.74E-08	4.37E-06	6.95E-08	2.82E-07	4.37E-06	6.95E-08	9.20E-08	4.37E-06	6.95E-08	9.74E-08	4.37E-06	6.95E-08	9.74E-08	4.37E-06	6.95E-08	2.82E-07	4.37E-06	6.95E-08	2.82E-07	4.37E-06	6.95E-08	2.82E-07	4.37E-06	6.95E-08	9.21E-08	4.37E-06	6.95E-08	9.74E-08	4.37E-06	6.95E-08	9.74E-08	4.37E-06	6.95E-08	9.74E-08	4.37E-06	6.95E-08	9.74E-08	4.37E-06	6.95E-08	9.21E-08	4.37E-06	6.95E-08	9.21E-08	4.37E-06	6.96E-08	2.82E-07	4.37E-06	6.96E-08	9.74E-08	4.37E-06	6.96E-08	9.21E-08	4.37E-06	6.96E-08	2.82E-07	4.37E-06	6.96E-08	9.21E-08	4.37E-06	6.96E-08	9.75E-08	4.37E-06	6.96E-08	2.82E-07	4.37E-06	6.96E-08	9.74E-08	4.37E-06	6.96E-08	2.82E-07	4.37E-06	6.96E-08	2.82E-07	4.37E-06	6.96E-08	9.74E-08	4.37E-06	6.96E-08	2.82E-07	4.37E-06	6.96E-08	2.82E-07	4.37E-06	6.96E-08	9.75E-08	4.37E-06	6.96E-08	9.75E-08	4.37E-06	6.96E-08	2.82E-07	4.37E-06	6.96E-08	9.74E-08	4.37E-06	6.96E-08	9.74E-08	4.37E-06	6.96E-08	9.75E-08	4.37E-06	6.96E-08	2.82E-07	4.37E-06	6.96E-08	9.21E-08	4.37E-06	6.96E-08	9.75E-08	4.37E-06	6.96E-08	2.82E-07	4.37E-06	6.96E-08	2.82E-07	4.37E-06	6.96E-08	2.82E-07	4.37E-06	6.96E-08	9.75E-08	4.37E-06	6.96E-08	9.21E-08	4.37E-06	6.96E-08	9.75E-08	4.37E-06	6.96E-08	2.82E-07	4.37E-06	6.96E-08	2.82E-07	4.37E-06	6.96E-08	2.82E-07	4.37E-06	6.96E-08	9.21E-08	4.37E-06	6.96E-08	9.75E-08	4.37E-06	6.96E-08	9.75E-08	4.37E-06	6.96E-08	2.83E-07	4.37E-06	6.96E-08	2.83E-07	4.37E-06	6.96E-08	2.83E-07	4.37E-06	6.96E-08	9.75E-08	4.37E-06	6.96E-08	2.83E-07	4.37E-06	6.96E-08	2.83E-07	4.37E-06	6.96E-08	2.83E-07	4.37E-06	6.96E-08	9.22E-08	4.37E-06	6.96E-08	2.83E-07	4.37E-06	6.96E-08	9.75E-08	4.37E-06	6.96E-08	9.22E-08	4.37E-06	6.96E-08	9.75E-08	4.37E-06	6.96E-08	9.75E-08	4.37E-06	6.96E-08	2.83E-07	4.37E-06	6.96E-08	2.83E-07	4.37E-06	6.96E-08	9.75E-08	4.37E-06	6.96E-08	2.83E-07	4.37E-06	6.96E-08	2.83E-07	4.37E-06	6.96E-08	2.83E-07	4.37E-06	6.96E-08	9.22E-08	4.37E-06	6.96E-08	9.76E-08	4.37E-06	6.96E-08	9.75E-08	4.37E-06	6.96E-08	2.83E-07	4.37E-06	6.96E-08	2.83E-07	4.37E-06	6.96E-08	9.22E-08	4.37E-06	6.96E-08	9.75E-08	4.37E-06	6.96E-08	2.83E-07	4.37E-06	6.96E-08	9.76E-08	4.37E-06	6.96E-08	9.76E-08	4.37E-06	6.96E-08	2.83E-07	4.37E-06	6.96E-08	9.76E-08	4.37E-06	6.96E-08	9.22E-08	4.37E-06	6.96E-08	9.76E-08	4.37E-06	6.96E-08	2.83E-07	4.37E-06	6.96E-08	9.75E-08	4.37E-06	6.96E-08	9.76E-08	4.37E-06	6.96E-08	9.22E-08	4.37E-06	6.96E-08	9.76E-08	4.37E-06	6.96E-08	2.83E-07	4.37E-06	6.96E-08	9.22E-08	4.37E-06	6.96E-08	9.22E-08	4.37E-06	6.96E-08	2.83E-07	4.37E-06	6.96E-08	9.75E-08	4.37E-06	6.96E-08	9.76E-08	4.37E-06	6.97E-08	2.83E-07	4.37E-06	6.97E-08	2.83E-07	4.37E-06	6.97E-08	9.76E-08	4.37E-06	6.97E-08	2.83E-07	4.37E-06	6.97E-08	9.22E-08	4.37E-06	6.97E-08	9.75E-08	4.37E-06	6.97E-08	2.83E-07	4.37E-06	6.97E-08	2.83E-07	4.37E-06	6.97E-08	2.83E-07	4.37E-06	6.97E-08	2.83E-07	4.37E-06	6.97E-08	9.76E-08	4.37E-06	6.97E-08	9.75E-08	4.37E-06	6.97E-08	2.83E-07	4.37E-06	6.97E-08	2.83E-07	4.37E-06	6.97E-08	9.75E-08	4.37E-06	6.97E-08	2.83E-07	4.37E-06	6.97E-08	9.75E-08	4.37E-06	6.97E-08	9.22E-08	4.37E-06	6.97E-08	9.76E-08	4.37E-06	6.97E-08	9.75E-08	4.37E-06	6.97E-08	9.75E-08	4.37E-06	6.97E-08	9.76E-08	4.37E-06	6.97E-08	2.83E-07	4.37E-06	6.97E-08	9.75E-08	4.37E-06	6.97E-08	9.76E-08	4.38E-06	6.97E-08	2.83E-07	4.38E-06	6.97E-08	9.75E-08	4.38E-06	6.97E-08	2.83E-07	4.38E-06	6.97E-08	9.76E-08	4.38E-06	6.97E-08	9.75E-08	4.38E-06	6.97E-08	2.83E-07	4.38E-06	6.97E-08	9.22E-08	4.38E-06	6.97E-08	9.22E-08	4.38E-06	6.97E-08	2.83E-07	4.38E-06	6.97E-08	9.22E-08	4.38E-06	6.97E-08	9.22E-08	4.38E-06	6.97E-08	2.83E-07	4.38E-06	6.97E-08	9.76E-08	4.38E-06	6.97E-08	9.76E-08	4.38E-06	6.97E-08	9.76E-08	4.38E-06	6.97E-08	9.22E-08	4.38E-06	6.97E-08	2.83E-07	4.38E-06	6.97E-08	2.83E-07	4.38E-06	6.97E-08	9.76E-08	4.38E-06	6.97E-08	2.83E-07	4.38E-06	6.97E-08	2.83E-07	4.38E-06	6.97E-08	9.76E-08	4.38E-06	6.97E-08	9.22E-08	4.38E-06	6.97E-08	9.76E-08	4.38E-06	6.97E-08	2.83E-07	4.38E-06	6.97E-08	2.83E-07	4.38E-06	6.97E-08	2.83E-07	4.38E-06	6.97E-08	9.76E-08	4.38E-06	6.97E-08	9.76E-08	4.38E-06	6.97E-08	9.76E-08	4.38E-06	6.97E-08	9.76E-08	4.38E-06	6.97E-08	9.76E-08	4.38E-06	6.97E-08	2.83E-07	4.38E-06	6.97E-08	9.22E-08	4.38E-06	6.97E-08	9.76E-08	4.38E-06	6.97E-08	2.83E-07	4.38E-06	6.97E-08	9.76E-08	4.38E-06	6.97E-08	9.22E-08	4.38E-06	6.97E-08	2.83E-07	4.38E-06	6.97E-08	2.83E-07	4.38E-06	6.97E-08	9.76E-08	4.38E-06	6.97E-08	9.76E-08	4.38E-06	6.97E-08	9.76E-08	4.38E-06	6.97E-08	9.76E-08	4.38E-06	6.97E-08	9.76E-08	4.38E-06	6.97E-08	2.83E-07	4.38E-06	6.97E-08	9.76E-08	4.38E-06	6.97E-08	2.83E-07	4.38E-06	6.97E-08	9.76E-08	4.38E-06	6.97E-08	2.83E-07	4.38E-06	6.97E-08	2.83E-07	4.38E-06	6.97E-08	9.76E-08	4.38E-06	6.97E-08	9.22E-08	4.38E-06	6.97E-08	2.83E-07	4.38E-06	6.97E-08	9.22E-08	4.38E-06	6.97E-08	9.22E-08	4.38E-06	6.97E-08	2.83E-07	4.38E-06	6.97E-08	9.22E-08	4.38E-06	6.97E-08	9.22E-08	4.38E-06	6.97E-08	2.83E-07	4.38E-06	6.97E-08	9.76E-08	4.38E-06	6.97E-08	9.76E-08	4.38E-06	6.97E-08	9.76E-08	4.38E-06	6.97E-08	9.76E-08	4.38E-06	6.97E-08	9.76E-08	4.38E-06	6.97E-08	2.83E-07	4.38E-06	6.97E-08	9.76E-08	4.38E-06	6.97E-08	9.76E-08	4.38E-06	6.97E-08	2.83E-07	4.38E-06	6.97E-08	9.76E-08	4.38E-06	6.97E-08	9.76E-08	4.38E-06	6.97E-08	2.83E-07	4.38E-06	6.97E-08	9.76E-08	4.38E-06	6.97E-08	9.76E-08	4.38E-06	6.97E-08	2.83E-07	4.38E-06	6.97E-08	9.22E-08	4.38E-06	6.97E-08	9.76E-08	4.38E-06	6.97E-08	2.83E-07	4.38E-06	6.97E-08	9.75E-08	4.38E-06	6.97E-08	9.75E-08	4.38E-06	6.97E-08	9.76E-08	4.38E-06	6.97E-08	9.75E-08	4.38E-06	6.97E-08	2.83E-07	4.38E-06	6.97E-08	2.83E-07	4.38E-06	6.97E-08	2.83E-07	4.38E-06	6.97E-08	9.76E-08	4.38E-06	6.97E-08	2.83E-07	4.37E-06	6.97E-08	9.76E-08	4.37E-06	6.97E-08	2.83E-07	4.37E-06	6.97E-08	2.83E-07	4.37E-06	6.97E-08	9.76E-08	4.37E-06	6.97E-08	9.75E-08	4.37E-06	6.97E-08	9.76E-08	4.37E-06	6.97E-08	9.76E-08	4.37E-06	6.97E-08	9.22E-08	4.37E-06	6.97E-08	9.76E-08	4.37E-06	6.97E-08	9.75E-08	4.37E-06	6.97E-08	9.75E-08	4.37E-06	6.97E-08	9.76E-08	4.37E-06	6.97E-08	9.22E-08	4.37E-06	6.97E-08	9.22E-08	4.37E-06	6.97E-08	2.83E-07	4.37E-06	6.97E-08	9.76E-08	4.37E-06	6.97E-08	9.75E-08	4.37E-06	6.97E-08	9.76E-08	4.37E-06	6.97E-08	9.76E-08	4.37E-06	6.97E-08	9.76E-08	4.37E-06	6.97E-08	2.83E-07	4.37E-06	6.97E-08	9.76E-08	4.37E-06	6.97E-08	9.75E-08	4.37E-06	6.97E-08	2.83E-07	4.37E-06	6.97E-08	9.75E-08	4.37E-06	6.96E-08	2.83E-07	4.37E-06	6.96E-08	2.83E-07	4.37E-06	6.96E-08	2.83E-07	4.37E-06	6.96E-08	9.22E-08	4.37E-06	6.96E-08	9.76E-08	4.37E-06	6.96E-08	9.76E-08	4.37E-06	6.96E-08	9.22E-08	4.37E-06	6.96E-08	9.76E-08	4.37E-06	6.96E-08	9.75E-08	4.37E-06	6.96E-08	9.75E-08	4.37E-06	6.96E-08	2.83E-07	4.37E-06	6.96E-08	2.83E-07	4.37E-06	6.96E-08	9.76E-08	4.37E-06	6.96E-08	2.83E-07	4.37E-06	6.96E-08	9.75E-08	4.37E-06	6.96E-08	9.22E-08	4.37E-06	6.96E-08	2.83E-07	4.37E-06	6.96E-08	9.76E-08	4.37E-06	6.96E-08	9.75E-08	4.37E-06	6.96E-08	9.76E-08	4.37E-06	6.96E-08	2.83E-07	4.37E-06	6.96E-08	9.22E-08	4.37E-06	6.96E-08	9.76E-08	4.37E-06	6.96E-08	9.75E-08	4.37E-06	6.96E-08	9.75E-08	4.37E-06	6.96E-08	9.76E-08	4.37E-06	6.96E-08	9.76E-08	4.37E-06	6.96E-08	9.76E-08	4.37E-06	6.96E-08	2.83E-07	4.37E-06	6.96E-08	9.75E-08	4.37E-06	6.96E-08	9.22E-08	4.37E-06	6.96E-08	2.83E-07	4.37E-06	6.96E-08	9.75E-08	4.37E-06	6.96E-08	9.75E-08	4.37E-06	6.96E-08	2.83E-07	4.37E-06	6.96E-08	9.22E-08	4.37E-06	6.96E-08	9.22E-08	4.37E-06	6.96E-08	2.83E-07	4.37E-06	6.96E-08	9.75E-08	4.37E-06	6.96E-08	9.75E-08	4.37E-06	6.96E-08	9.75E-08	4.37E-06	6.96E-08	9.75E-08	4.37E-06	6.96E-08	9.74E-08	4.37E-06	6.96E-08	9.75E-08	4.37E-06	6.96E-08	9.75E-08	4.37E-06	6.96E-08	9.74E-08	4.37E-06	6.96E-08	2.82E-07	4.37E-06	6.96E-08	9.75E-08	4.37E-06	6.96E-08	9.75E-08	4.37E-06	6.96E-08	2.82E-07	4.37E-06	6.96E-08	9.74E-08	4.37E-06	6.96E-08	9.74E-08	4.37E-06	6.96E-08	2.82E-07	4.37E-06	6.96E-08	9.74E-08	4.37E-06	6.96E-08	9.21E-08	4.37E-06	6.96E-08	2.82E-07	4.37E-06	6.96E-08	2.82E-07	4.37E-06	6.96E-08	9.21E-08	4.37E-06	6.96E-08	9.75E-08	4.37E-06	6.96E-08	9.75E-08	4.37E-06	6.96E-08	9.75E-08	4.37E-06	6.96E-08	9.75E-08	4.37E-06	6.96E-08	2.82E-07	4.37E-06	6.96E-08	9.74E-08	4.37E-06	6.96E-08	2.82E-07	4.37E-06	6.96E-08	9.74E-08	4.37E-06	6.96E-08	9.74E-08	4.37E-06	6.96E-08	9.75E-08	4.37E-06	6.96E-08	2.82E-07	4.37E-06	6.96E-08	9.21E-08	4.37E-06	6.96E-08	9.75E-08	4.37E-06	6.96E-08	9.75E-08	4.37E-06	6.95E-08	9.74E-08	4.37E-06	6.95E-08	9.75E-08	4.37E-06	6.95E-08	9.21E-08	4.37E-06	6.95E-08	9.74E-08	4.37E-06	6.95E-08	2.82E-07	4.37E-06	6.95E-08	9.74E-08	4.37E-06	6.95E-08	9.74E-08	4.37E-06	6.95E-08	2.82E-07	4.37E-06	6.95E-08	9.21E-08	4.37E-06	6.95E-08	9.74E-08	4.37E-06	6.95E-08	2.82E-07	4.37E-06	6.95E-08	9.73E-08	4.37E-06	6.95E-08	9.73E-08	4.37E-06	6.95E-08	2.82E-07	4.37E-06	6.95E-08	9.73E-08	4.37E-06	6.95E-08	9.74E-08	4.37E-06	6.95E-08	2.82E-07	4.37E-06	6.95E-08	2.82E-07	4.37E-06	6.95E-08	9.73E-08	4.37E-06	6.95E-08	2.82E-07	4.37E-06	6.95E-08	9.73E-08	4.36E-06	6.95E-08	9.73E-08	4.36E-06	6.95E-08	2.82E-07	4.36E-06	6.95E-08	9.74E-08	4.36E-06	6.95E-08	9.20E-08	4.36E-06	6.95E-08	2.82E-07	4.36E-06	6.95E-08	9.20E-08	4.36E-06	6.95E-08	9.73E-08	4.36E-06	6.95E-08	9.20E-08	4.36E-06	6.95E-08	9.73E-08	4.36E-06	6.95E-08	9.20E-08	4.36E-06	6.95E-08	2.82E-07	4.36E-06	6.95E-08	9.73E-08	4.36E-06	6.95E-08	9.20E-08	4.36E-06	6.95E-08	9.74E-08	4.36E-06	6.95E-08	9.74E-08	4.36E-06	6.95E-08	2.82E-07	4.36E-06	6.95E-08	2.82E-07	4.36E-06	6.95E-08	9.73E-08	4.36E-06	6.95E-08	9.73E-08	4.36E-06	6.95E-08	2.82E-07	4.36E-06	6.95E-08	9.73E-08	4.36E-06	6.95E-08	9.73E-08	4.36E-06	6.95E-08	9.73E-08	4.36E-06	6.95E-08	2.82E-07	4.36E-06	6.95E-08	9.72E-08	4.36E-06	6.95E-08	9.73E-08	4.36E-06	6.95E-08	9.72E-08	4.36E-06	6.95E-08	9.72E-08	4.36E-06	6.94E-08	9.73E-08	4.36E-06	6.94E-08	9.72E-08	4.36E-06	6.94E-08	9.72E-08	4.36E-06	6.94E-08	2.82E-07	4.36E-06	6.94E-08	9.73E-08	4.36E-06	6.94E-08	9.73E-08	4.36E-06	6.94E-08	2.82E-07	4.36E-06	6.94E-08	9.72E-08	4.36E-06	6.94E-08	9.19E-08	4.36E-06	6.94E-08	2.82E-07	4.36E-06	6.94E-08	9.72E-08	4.36E-06	6.94E-08	9.72E-08	4.36E-06	6.94E-08	9.73E-08	4.36E-06	6.94E-08	9.73E-08	4.36E-06	6.94E-08	9.19E-08	4.36E-06	6.94E-08	9.73E-08	4.36E-06	6.94E-08	9.72E-08	4.36E-06	6.94E-08	9.72E-08	4.36E-06	6.94E-08	2.82E-07	4.36E-06	6.94E-08	9.19E-08	4.36E-06	6.94E-08	9.19E-08	4.36E-06	6.94E-08	2.82E-07	4.36E-06	6.94E-08	9.72E-08	4.36E-06	6.94E-08	9.72E-08	4.36E-06	6.94E-08	9.72E-08	4.36E-06	6.94E-08	9.72E-08	4.36E-06	6.94E-08	9.19E-08	4.36E-06	6.94E-08	2.82E-07	4.36E-06	6.94E-08	2.82E-07	4.36E-06	6.94E-08	9.72E-08	4.36E-06	6.94E-08	2.82E-07	4.36E-06	6.94E-08	2.82E-07	4.36E-06	6.94E-08	9.71E-08	4.36E-06	6.94E-08	2.82E-07	4.36E-06	6.94E-08	9.71E-08	4.36E-06	6.94E-08	9.71E-08	4.36E-06	6.94E-08	2.82E-07	4.36E-06	6.94E-08	9.71E-08	4.36E-06	6.94E-08	9.18E-08	4.36E-06	6.94E-08	2.82E-07	4.36E-06	6.94E-08	9.72E-08	4.35E-06	6.93E-08	9.71E-08	4.35E-06	6.93E-08	9.72E-08	4.35E-06	6.93E-08	9.72E-08	4.35E-06	6.93E-08	9.71E-08	4.35E-06	6.93E-08	2.81E-07	4.35E-06	6.93E-08	9.72E-08	4.35E-06	6.93E-08	9.72E-08	4.35E-06	6.93E-08	2.81E-07	4.35E-06	6.93E-08	9.71E-08	4.35E-06	6.93E-08	9.71E-08	4.35E-06	6.93E-08	2.81E-07	4.35E-06	6.93E-08	9.71E-08	4.35E-06	6.93E-08	9.18E-08	4.35E-06	6.93E-08	9.71E-08	4.35E-06	6.93E-08	2.81E-07	4.35E-06	6.93E-08	9.70E-08	4.35E-06	6.93E-08	9.71E-08	4.35E-06	6.93E-08	2.81E-07	4.35E-06	6.93E-08	9.17E-08	4.35E-06	6.93E-08	2.81E-07	4.35E-06	6.93E-08	9.71E-08	4.35E-06	6.93E-08	2.81E-07	4.35E-06	6.93E-08	2.81E-07	4.35E-06	6.93E-08	9.71E-08	4.35E-06	6.93E-08	9.70E-08	4.35E-06	6.93E-08	2.81E-07	4.35E-06	6.93E-08	2.81E-07	4.35E-06	6.93E-08	9.70E-08	4.35E-06	6.93E-08	2.81E-07	4.35E-06	6.93E-08	9.17E-08	4.35E-06	6.93E-08	9.70E-08	4.35E-06	6.93E-08	2.81E-07	4.35E-06	6.93E-08	2.81E-07	4.35E-06	6.93E-08	9.70E-08	4.35E-06	6.93E-08	9.70E-08	4.35E-06	6.93E-08	2.81E-07	4.35E-06	6.93E-08	9.70E-08	4.35E-06	6.93E-08	9.70E-08	4.35E-06	6.93E-08	9.70E-08	4.35E-06	6.92E-08	9.70E-08	4.35E-06	6.92E-08	2.81E-07	4.35E-06	6.92E-08	9.69E-08	4.35E-06	6.92E-08	2.81E-07	4.35E-06	6.92E-08	2.81E-07	4.35E-06	6.92E-08	2.81E-07	4.35E-06	6.92E-08	2.81E-07	4.35E-06	6.92E-08	2.81E-07	4.35E-06	6.92E-08	9.69E-08	4.35E-06	6.92E-08	9.16E-08	4.35E-06	6.92E-08	2.81E-07	4.35E-06	6.92E-08	9.70E-08	4.35E-06	6.92E-08	9.70E-08	4.35E-06	6.92E-08	2.81E-07	4.35E-06	6.92E-08	9.70E-08	4.35E-06	6.92E-08	9.69E-08	4.35E-06	6.92E-08	2.81E-07	4.35E-06	6.92E-08	9.70E-08	4.35E-06	6.92E-08	9.70E-08	4.35E-06	6.92E-08	2.81E-07	4.35E-06	6.92E-08	2.81E-07	4.35E-06	6.92E-08	2.81E-07	4.34E-06	6.92E-08	2.81E-07	4.34E-06	6.92E-08	9.69E-08	4.34E-06	6.92E-08	9.16E-08	4.34E-06	6.92E-08	9.69E-08	4.34E-06	6.92E-08	2.81E-07	4.34E-06	6.92E-08	9.16E-08	4.34E-06	6.92E-08	9.69E-08	4.34E-06	6.92E-08	2.81E-07	4.34E-06	6.92E-08	9.16E-08	4.34E-06	6.92E-08	9.69E-08	4.34E-06	6.92E-08	2.81E-07	4.34E-06	6.92E-08	2.81E-07	4.34E-06	6.92E-08	2.81E-07	4.34E-06	6.92E-08	9.69E-08	4.34E-06	6.92E-08	9.68E-08	4.34E-06	6.91E-08	2.81E-07	4.34E-06	6.91E-08	9.68E-08	4.34E-06	6.91E-08	9.68E-08	4.34E-06	6.91E-08	2.81E-07	4.34E-06	6.91E-08	2.81E-07	4.34E-06	6.91E-08	9.68E-08	4.34E-06	6.91E-08	2.81E-07	4.34E-06	6.91E-08	9.15E-08	4.34E-06	6.91E-08	9.68E-08	4.34E-06	6.91E-08	2.81E-07	4.34E-06	6.91E-08	2.81E-07	4.34E-06	6.91E-08	9.15E-08	4.34E-06	6.91E-08	9.68E-08	4.34E-06	6.91E-08	9.68E-08	4.34E-06	6.91E-08	9.68E-08	4.34E-06	6.91E-08	2.81E-07	4.34E-06	6.91E-08	9.68E-08	4.34E-06	6.91E-08	2.80E-07	4.34E-06	6.91E-08	2.80E-07	4.34E-06	6.91E-08	2.80E-07	4.34E-06	6.91E-08	9.67E-08	4.34E-06	6.91E-08	9.68E-08	4.34E-06	6.91E-08	9.15E-08	4.34E-06	6.91E-08	2.80E-07	4.34E-06	6.91E-08	2.80E-07	4.34E-06	6.91E-08	9.68E-08	4.34E-06	6.91E-08	2.80E-07	4.34E-06	6.91E-08	2.80E-07	4.34E-06	6.91E-08	2.80E-07	4.34E-06	6.91E-08	9.14E-08	4.34E-06	6.91E-08	9.68E-08	4.34E-06	6.91E-08	9.67E-08	4.34E-06	6.91E-08	9.68E-08	4.34E-06	6.91E-08	2.80E-07	4.34E-06	6.91E-08	9.67E-08	4.34E-06	6.91E-08	9.67E-08	4.34E-06	6.91E-08	9.67E-08	4.34E-06	6.91E-08	9.68E-08	4.34E-06	6.91E-08	9.67E-08	4.34E-06	6.90E-08	2.80E-07	4.34E-06	6.90E-08	2.80E-07	4.34E-06	6.90E-08	2.80E-07	4.34E-06	6.90E-08	2.80E-07	4.34E-06	6.90E-08	9.67E-08	4.34E-06	6.90E-08	9.67E-08	4.34E-06	6.90E-08	2.80E-07	4.33E-06	6.90E-08	9.67E-08	4.33E-06	6.90E-08	9.66E-08	4.33E-06	6.90E-08	9.67E-08	4.33E-06	6.90E-08	9.66E-08	4.33E-06	6.90E-08	9.66E-08	4.33E-06	6.90E-08	9.67E-08	4.33E-06	6.90E-08	2.80E-07	4.33E-06	6.90E-08	9.67E-08	4.33E-06	6.90E-08	2.80E-07	4.33E-06	6.90E-08	9.67E-08	4.33E-06	6.90E-08	9.66E-08	4.33E-06	6.90E-08	9.14E-08	4.33E-06	6.90E-08	2.80E-07	4.33E-06	6.90E-08	9.66E-08	4.33E-06	6.90E-08	2.80E-07	4.33E-06	6.90E-08	9.66E-08	4.33E-06	6.90E-08	9.13E-08	4.33E-06	6.90E-08	9.67E-08	4.33E-06	6.90E-08	9.67E-08	4.33E-06	6.90E-08	9.13E-08	4.33E-06	6.90E-08	2.80E-07	4.33E-06	6.90E-08	2.80E-07	4.33E-06	6.90E-08	9.13E-08	4.33E-06	6.90E-08	9.66E-08	4.33E-06	6.90E-08	2.80E-07	4.33E-06	6.90E-08	9.13E-08	4.33E-06	6.90E-08	9.66E-08	4.33E-06	6.90E-08	9.66E-08	4.33E-06	6.90E-08	9.66E-08	4.33E-06	6.90E-08	9.66E-08	4.33E-06	6.90E-08	9.13E-08	4.33E-06	6.90E-08	9.13E-08	4.33E-06	6.90E-08	2.80E-07	4.33E-06	6.90E-08	9.66E-08	4.33E-06	6.90E-08	9.13E-08	4.33E-06	6.90E-08	9.66E-08	4.33E-06	6.89E-08	9.65E-08	4.33E-06	6.89E-08	2.80E-07	4.33E-06	6.89E-08	2.80E-07	4.33E-06	6.89E-08	9.66E-08	4.33E-06	6.89E-08	2.80E-07	4.33E-06	6.89E-08	2.80E-07	4.33E-06	6.89E-08	9.66E-08	4.33E-06	6.89E-08	2.80E-07	4.33E-06	6.89E-08	2.80E-07	4.33E-06	6.89E-08	9.66E-08	4.33E-06	6.89E-08	9.66E-08	4.33E-06	6.89E-08	9.66E-08	4.33E-06	6.89E-08	9.65E-08	4.33E-06	6.89E-08	9.12E-08	4.33E-06	6.89E-08	2.80E-07	4.33E-06	6.89E-08	9.12E-08	4.33E-06	6.89E-08	9.65E-08	4.33E-06	6.89E-08	9.65E-08	4.33E-06	6.89E-08	2.80E-07	4.33E-06	6.89E-08	9.12E-08	4.33E-06	6.89E-08	2.80E-07	4.33E-06	6.89E-08	9.65E-08	4.33E-06	6.89E-08	9.65E-08	4.33E-06	6.89E-08	9.65E-08	4.33E-06	6.89E-08	2.80E-07	4.33E-06	6.89E-08	2.80E-07	4.33E-06	6.89E-08	9.12E-08	4.33E-06	6.89E-08	9.12E-08	4.33E-06	6.89E-08	9.65E-08	4.33E-06	6.89E-08	9.65E-08	4.33E-06	6.89E-08	9.65E-08	4.33E-06	6.89E-08	9.64E-08	4.33E-06	6.89E-08	9.65E-08	4.33E-06	6.89E-08	9.64E-08	4.33E-06	6.89E-08	9.12E-08	4.33E-06	6.89E-08	2.80E-07	4.33E-06	6.89E-08	2.80E-07	4.33E-06	6.89E-08	9.65E-08	4.33E-06	6.89E-08	9.65E-08	4.33E-06	6.89E-08	2.80E-07	4.32E-06	6.89E-08	9.12E-08	4.32E-06	6.89E-08	9.65E-08	4.32E-06	6.89E-08	2.80E-07	4.32E-06	6.89E-08	9.12E-08	4.32E-06	6.89E-08	9.64E-08	4.32E-06	6.89E-08	9.64E-08	4.32E-06	6.89E-08	2.80E-07	4.32E-06	6.89E-08	9.64E-08	4.32E-06	6.89E-08	9.64E-08	4.32E-06	6.89E-08	9.64E-08	4.32E-06	6.89E-08	9.65E-08	4.32E-06	6.89E-08	2.79E-07	4.32E-06	6.89E-08	2.79E-07	4.32E-06	6.89E-08	2.79E-07	4.32E-06	6.88E-08	9.65E-08	4.32E-06	6.88E-08	9.64E-08	4.32E-06	6.88E-08	9.64E-08	4.32E-06	6.88E-08	9.64E-08	4.32E-06	6.88E-08	9.65E-08	4.32E-06	6.88E-08	9.65E-08	4.32E-06	6.88E-08	9.64E-08	4.32E-06	6.88E-08	9.64E-08	4.32E-06	6.88E-08	9.65E-08	4.32E-06	6.88E-08	2.79E-07	4.32E-06	6.88E-08	9.11E-08	4.32E-06	6.88E-08	9.65E-08	4.32E-06	6.88E-08	9.64E-08	4.32E-06	6.88E-08	9.64E-08	4.32E-06	6.88E-08	9.11E-08	4.32E-06	6.88E-08	9.11E-08	4.32E-06	6.88E-08	9.64E-08	4.32E-06	6.88E-08	2.95E-05	147.5303512	147.5856275	1442.885781
51	1145.815941	444.6138112	1126.161659	0.002901634	0.063828533	0.005830394	0.039228245	0.880480014	0.00269899	0.00503219	0	6907.901323	3091.171238	0.027189843	0	3.240022382	0.213433871	7.406896369	0	3.06E-06	0	0.022020676	3.933183685	4.994034587	0.155596026	0.577048368	120.9570458	2024.739201	0	371.5996093	96.05508889	0	0.001468721	0	1.858604895	0.081460585	0.149730956	2.448081882	0	0.029987491	0.037740055	1.226807574	1.544380103	0.111176067	0.563135917	2.086772792	0	3.11E-06	0	0.240968501	0	2.159024849	1.06E-07	0.000425071	0.009881317	0.000155876	0	0.014698979	0.006330897	0.001526839	0.026981022	9582.86053	8.041794882	0.009265554	0	0.059156123	0.077325253	0.01425307	0.184801428	0	0.197726275	0	4.03E-06	0	0.690550233	0.001609887	15.99992647	0	3.94E-08	0	2.10E-05	2.02E-06	6.01E-11	3.34E-06	9.95E-06	6.23E-10	0.03946717	0.334607066	3.72E-10	2.47E-09	1.54E-13	1.40E-05	7.12E-10	6.02E-06	1.28E-13	1.240706124	0	0.003040643	0.608116702	0.196159267	5.80E-08	2.90E-08	0.000179683	4.40E-07	8.81E-05	2.84E-05	0.493126401	0.000147092	0.403684802	3.733817699	0	0	4.32E-07	0	2.12E-07	1.723577117	0	248.6591051	42.96086944	3.88E-05	0.000115557	0	7.02E-06	2.06E-07	2.12E-07	0.000166454	3.52E-09	0	0.000118564	0.000531387	1.12E-08	2.52E-09	0.438936764	2.77E-05	2.09E-09	1.55E-05	0.000125817	7.82E-10	1.36E-06	0	5.69E-06	1.06E-07	6.38E-07	1.06E-07	4.63E-14	2.14E-11	4.97E-05	2.83E-09	6.83E-07	1.673717132	9.51E-05	1.26E-08	4.46E-13	2.50E-10	2.95E-05	1.80E-10	8.77E-10	2.11E-07	3.57E-10	2.12E-07	1.77E-05	0.000108574	7.26E-05	2.61E-10	3.85E-11	2.88E-11	1.77E-10	210.9424884	82.24213404	9.00E-05	7.32E-07	0.000114383	0	0.00069512	0.001727858	0.897187037	4.79E-05	2.08E-06	1.85E-08	3.19E-07	1.28E-07	1.34E-09	0.000127799	6.70E-06	1.46E-08	0.031535206	0	4.92E-05	0	0	0	0	0	3.513635222	5.85E-07	3.49E-09	5.98E-08	2.39E-08	3.60E-10	3.59E-05	1.91E-06	2.61E-09	0.022968151	0	2.83E-05	0	0	0	0	0	3.523985639	291.7657022	2.987459542	5.48E-06	5.19E-07	6.98E-06	0	5.85E-05	0.000145516	0.029681786	4.03E-06	1.47E-06	2.41E-08	5.74E-07	2.30E-07	2.41E-09	9.06E-05	4.22E-06	1.89E-08	0.028060465	0	0.001054806	0	0	0	0	0	3.516817595	166.1969268	126.7975976	0.000148043	6.15E-07	0.000188047	0	0.000901303	0.002240367	1.496344021	6.21E-05	1.75E-06	1.54E-08	2.09E-07	8.35E-08	8.73E-10	0.000107301	6.18E-06	1.21E-08	0.029524694	0	2.48E-05	0	5.80E-08	2.90E-08	2.90E-08	5.80E-08	3.498441542	258.5170777	34.17170029	3.87E-05	1.05E-06	4.93E-05	0	0.000366712	0.000911537	0.348411189	2.52E-05	2.99E-06	2.95E-08	6.21E-07	2.49E-07	2.60E-09	0.000183475	8.86E-06	2.31E-08	0.036726886	0	0.000181979	0	0	0	0	0	3.507242947	283.2824283	12.05852943	1.28E-05	3.10E-07	1.64E-05	0	0.0001333	0.000331343	0.119438864	9.18E-06	8.79E-07	8.40E-09	1.94E-07	7.76E-08	8.13E-10	5.41E-05	2.58E-06	6.57E-09	0.024656218	0	0.000156388	0	0	0	0	0	3.521822204	230.9837016	63.11638109	6.64E-05	5.21E-07	8.45E-05	0	0.000561859	0.001396612	0.667753979	3.87E-05	1.48E-06	1.31E-08	2.46E-07	9.85E-08	1.03E-09	9.09E-05	4.72E-06	1.03E-08	0.028093906	0	4.70E-05	0	0	0	0	0	3.517786633	260.2493924	33.28679337	3.63E-05	7.90E-07	4.62E-05	0	0.000346156	0.00086044	0.338538594	2.38E-05	2.25E-06	2.14E-08	4.54E-07	1.82E-07	1.90E-09	0.000138036	6.70E-06	1.68E-08	0.032490392	0	0.000140904	0	0	0	0	0	3.512392284	271.0854837	23.8218004	2.47E-05	4.10E-07	3.15E-05	0	0.000245314	0.000609777	0.238994956	1.69E-05	1.16E-06	1.07E-08	2.36E-07	9.44E-08	9.90E-10	7.15E-05	3.48E-06	8.36E-09	0.026283299	0	0.000103389	0	0	0	0	0	3.51991331	286.4761954	7.013655972	1.12E-05	8.91E-07	1.43E-05	0	0.000117517	0.000292111	0.069389215	8.09E-06	2.53E-06	3.63E-08	8.47E-07	3.39E-07	3.55E-09	0.000155644	7.28E-06	2.84E-08	0.03412792	0	0.000775077	0	0	0	0	0	3.509782294	261.2801651	33.35448643	3.45E-05	4.63E-07	4.39E-05	0	0.000330022	0.000820336	0.338661659	2.27E-05	1.31E-06	1.19E-08	2.53E-07	1.01E-07	1.06E-09	8.07E-05	3.99E-06	9.31E-09	0.027145418	0	8.24E-05	0	0	0	0	0	3.518894831	277.159159	15.95160394	2.02E-05	9.87E-07	2.58E-05	0	0.000205481	0.000510765	0.159038268	1.41E-05	2.80E-06	3.17E-08	7.16E-07	2.86E-07	3.00E-09	0.000172325	8.15E-06	2.48E-08	0.035685689	0	0.00037443	0	0	0	0	0	3.508305519	278.7936399	16.00693709	1.74E-05	4.65E-07	2.22E-05	0	0.000178088	0.000442673	0.1592401	1.23E-05	1.32E-06	1.28E-08	2.92E-07	1.17E-07	1.22E-09	8.11E-05	3.87E-06	1.01E-08	0.02718199	0	0.000176085	0	0	0	0	0	3.518757028	285.0836255	11.08133076	1.06E-05	5.37E-08	1.35E-05	0	0.000110318	0.000274217	0.109573733	7.60E-06	1.53E-07	1.31E-09	3.03E-08	1.21E-08	1.27E-10	9.37E-06	4.93E-07	1.02E-09	0.020489364	0	2.96E-05	0	0	0	0	0	3.526973015	248.6198223	44.35848357	4.86E-05	9.35E-07	6.19E-05	0	0.000442807	0.001100684	0.458139773	3.05E-05	2.66E-06	2.51E-08	5.08E-07	2.03E-07	2.13E-09	0.000163388	8.01E-06	1.96E-08	0.034853897	0	0.000123243	0	0	0	0	0	3.509560021	285.9219632	10.07627075	9.91E-06	1.07E-07	1.26E-05	0	0.000103755	0.000257905	0.099588514	7.14E-06	3.05E-07	2.69E-09	6.27E-08	2.51E-08	2.63E-10	1.87E-05	9.23E-07	2.11E-09	0.021361999	0	6.50E-05	0	0	0	0	0	3.525885463	242.1989444	51.66124369	5.46E-05	6.31E-07	6.94E-05	0	0.000484002	0.001203082	0.538036947	3.33E-05	1.79E-06	1.62E-08	3.19E-07	1.28E-07	1.34E-09	0.000110233	5.54E-06	1.27E-08	0.029897463	0	7.08E-05	0	0	0	0	0	3.515588611	246.0427974	47.09606236	5.12E-05	8.79E-07	6.51E-05	0	0.000461264	0.001146563	0.488078926	3.18E-05	2.50E-06	2.33E-08	4.67E-07	1.87E-07	1.96E-09	0.000153541	7.57E-06	1.82E-08	0.033935276	0	0.000108712	0	0	0	0	0	3.51068206	152.8017106	139.8377246	0.000168219	6.65E-07	0.00021361	0	0.000941598	0.002340529	1.696145485	6.48E-05	1.89E-06	1.67E-08	2.08E-07	8.34E-08	8.71E-10	0.000116055	6.80E-06	1.32E-08	0.030437952	0	2.36E-05	0	0	0	0	0	3.514982782	85.82764512	206.3321408	0.000296886	4.07E-07	0.000376412	0	0.000933424	0.002320212	2.995930514	6.43E-05	1.16E-06	1.04E-08	7.22E-08	2.89E-08	3.01E-10	7.11E-05	5.49E-06	8.17E-09	0.026248199	0	8.20E-06	0	0	0	0	0	3.520049273	3.04E-05	2.12E-07	8.17E-07	2.12E-07	8.67E-05	4.25E-05	1.37E-05	0	0	0	0	2.12E-07	4.33E-07	0	3.03E-05	2.12E-07	8.17E-07	2.12E-07	2.12E-07	1.37E-05	8.66E-05	4.24E-05	0	0	0	2.12E-07	4.32E-07	0	3.03E-05	2.12E-07	8.16E-07	2.12E-07	2.12E-07	1.37E-05	8.66E-05	4.24E-05	0	0	0	2.12E-07	4.32E-07	0	3.03E-05	2.12E-07	8.16E-07	2.12E-07	2.12E-07	1.37E-05	8.65E-05	4.24E-05	0	0	0	2.12E-07	4.32E-07	0	3.03E-05	2.12E-07	8.15E-07	2.12E-07	2.12E-07	1.37E-05	8.65E-05	4.24E-05	0	0	0	2.12E-07	4.32E-07	0	3.03E-05	2.12E-07	8.15E-07	2.12E-07	2.12E-07	1.37E-05	8.64E-05	4.23E-05	0	0	0	2.12E-07	4.31E-07	0	3.02E-05	2.12E-07	8.14E-07	2.12E-07	2.12E-07	1.37E-05	8.64E-05	4.23E-05	0	0	0	2.12E-07	4.30E-07	0	3.02E-05	2.12E-07	8.14E-07	2.12E-07	2.12E-07	1.36E-05	8.63E-05	4.23E-05	0	0	0	2.12E-07	4.32E-07	0	3.02E-05	2.12E-07	8.13E-07	2.11E-07	2.12E-07	1.36E-05	8.63E-05	4.23E-05	0	0	0	2.11E-07	4.31E-07	0	3.02E-05	2.11E-07	8.13E-07	2.11E-07	2.11E-07	1.36E-05	8.62E-05	4.23E-05	0	0	0	2.11E-07	4.30E-07	0	3.02E-05	2.11E-07	8.13E-07	2.11E-07	2.11E-07	1.36E-05	8.62E-05	4.22E-05	0	0	0	2.11E-07	4.30E-07	0	3.02E-05	2.11E-07	8.12E-07	2.11E-07	2.11E-07	1.36E-05	8.61E-05	4.22E-05	0	0	0	2.11E-07	4.30E-07	0	3.01E-05	2.11E-07	8.12E-07	2.11E-07	2.11E-07	1.36E-05	8.61E-05	4.22E-05	0	0	0	2.11E-07	4.29E-07	0	3.01E-05	2.11E-07	8.11E-07	2.11E-07	2.11E-07	1.36E-05	8.60E-05	4.22E-05	0	0	0	2.11E-07	4.30E-07	0	3.01E-05	2.11E-07	8.11E-07	2.11E-07	2.11E-07	1.36E-05	8.60E-05	4.21E-05	0	0	0	2.11E-07	4.29E-07	0	3.01E-05	2.11E-07	8.10E-07	2.11E-07	2.11E-07	1.36E-05	8.59E-05	4.21E-05	0	0	0	2.11E-07	4.29E-07	0	3.01E-05	2.11E-07	8.10E-07	2.11E-07	2.11E-07	1.36E-05	8.59E-05	4.21E-05	0	0	0	2.10E-07	4.28E-07	0	3.01E-05	2.10E-07	8.09E-07	2.10E-07	2.10E-07	1.36E-05	8.58E-05	4.21E-05	0	0	0	2.10E-07	4.29E-07	0	3.00E-05	2.10E-07	8.09E-07	2.10E-07	2.10E-07	1.36E-05	8.58E-05	4.20E-05	0	0	0	2.10E-07	4.27E-07	0	3.00E-05	2.10E-07	8.08E-07	2.10E-07	2.10E-07	1.36E-05	8.57E-05	4.20E-05	0	0	0	2.10E-07	4.28E-07	0	3.00E-05	2.10E-07	8.08E-07	2.10E-07	2.10E-07	1.35E-05	8.57E-05	4.20E-05	0	0	0	2.10E-07	4.27E-07	0	3.00E-05	2.10E-07	8.07E-07	2.10E-07	2.10E-07	1.35E-05	8.56E-05	4.20E-05	0	0	0	2.10E-07	4.26E-07	0	3.00E-05	2.10E-07	8.07E-07	2.10E-07	2.10E-07	1.35E-05	8.56E-05	4.19E-05	0	0	0	2.10E-07	4.27E-07	0	3.00E-05	2.10E-07	8.06E-07	2.10E-07	2.10E-07	1.35E-05	8.55E-05	4.19E-05	0	0	0	2.10E-07	4.26E-07	0	2.99E-05	2.10E-07	8.06E-07	2.10E-07	2.10E-07	1.35E-05	8.55E-05	4.19E-05	0	0	0	2.09E-07	4.27E-07	0	2.99E-05	2.09E-07	8.05E-07	2.09E-07	2.09E-07	1.35E-05	8.54E-05	4.19E-05	0	0	0	2.09E-07	4.26E-07	0	2.99E-05	2.09E-07	8.05E-07	2.09E-07	2.09E-07	1.35E-05	8.54E-05	4.18E-05	0	0	0	2.09E-07	4.26E-07	0	2.99E-05	2.09E-07	8.05E-07	2.09E-07	2.09E-07	1.35E-05	8.53E-05	4.18E-05	0	0	0	2.09E-07	4.25E-07	0	2.99E-05	2.09E-07	8.04E-07	2.09E-07	2.09E-07	1.35E-05	8.53E-05	4.18E-05	0	0	0	2.09E-07	4.26E-07	0	2.98E-05	2.09E-07	8.04E-07	2.09E-07	2.09E-07	1.35E-05	8.52E-05	4.18E-05	0	0	0	2.09E-07	4.25E-07	0	2.98E-05	2.09E-07	8.03E-07	2.09E-07	2.09E-07	1.35E-05	8.52E-05	4.17E-05	0	0	0	2.09E-07	4.24E-07	0	2.98E-05	2.09E-07	8.03E-07	2.09E-07	2.09E-07	1.35E-05	8.51E-05	4.17E-05	0	0	0	2.09E-07	4.25E-07	0	2.98E-05	2.09E-07	8.02E-07	2.09E-07	2.09E-07	1.34E-05	8.51E-05	4.17E-05	0	0	0	2.08E-07	4.24E-07	0	2.98E-05	2.08E-07	8.02E-07	2.08E-07	2.08E-07	1.34E-05	8.50E-05	4.17E-05	0	0	0	2.08E-07	4.25E-07	0	2.98E-05	2.08E-07	8.01E-07	2.08E-07	2.08E-07	1.34E-05	8.50E-05	4.16E-05	0	0	0	2.08E-07	4.24E-07	0	2.97E-05	2.08E-07	8.01E-07	2.08E-07	2.08E-07	1.34E-05	8.49E-05	4.16E-05	0	0	0	2.08E-07	4.24E-07	0	2.97E-05	2.08E-07	8.00E-07	2.08E-07	2.08E-07	1.34E-05	8.49E-05	4.16E-05	0	0	0	2.08E-07	4.23E-07	0	2.97E-05	2.08E-07	8.00E-07	2.08E-07	2.08E-07	1.34E-05	8.48E-05	4.16E-05	0	0	0	2.08E-07	4.24E-07	0	2.97E-05	2.08E-07	7.99E-07	2.08E-07	2.08E-07	1.34E-05	8.48E-05	4.16E-05	0	0	0	2.08E-07	4.23E-07	0	2.97E-05	2.08E-07	7.99E-07	2.08E-07	2.08E-07	1.34E-05	8.47E-05	4.15E-05	0	0	0	2.08E-07	4.22E-07	0	2.97E-05	2.08E-07	7.99E-07	2.08E-07	2.08E-07	1.34E-05	8.47E-05	4.15E-05	0	0	0	2.08E-07	4.24E-07	0	2.96E-05	2.08E-07	7.98E-07	2.08E-07	2.08E-07	1.34E-05	8.46E-05	4.15E-05	0	0	0	2.07E-07	4.21E-07	0	2.96E-05	2.07E-07	7.98E-07	2.07E-07	2.07E-07	1.34E-05	8.46E-05	4.15E-05	0	0	0	2.07E-07	4.22E-07	0	2.96E-05	2.07E-07	7.97E-07	2.07E-07	2.07E-07	1.34E-05	8.45E-05	4.14E-05	0	0	0	2.07E-07	4.22E-07	0	2.96E-05	2.07E-07	7.97E-07	2.07E-07	2.07E-07	1.34E-05	8.45E-05	4.14E-05	0	0	0	2.07E-07	4.22E-07	0	2.96E-05	2.07E-07	7.96E-07	2.07E-07	2.07E-07	1.34E-05	8.45E-05	4.14E-05	0	0	0	2.07E-07	4.22E-07	0	2.96E-05	2.07E-07	7.96E-07	2.07E-07	2.07E-07	1.33E-05	8.44E-05	4.14E-05	0	0	0	2.07E-07	4.21E-07	0	2.95E-05	2.07E-07	7.95E-07	2.07E-07	2.07E-07	1.33E-05	8.44E-05	4.13E-05	0	0	0	2.07E-07	4.20E-07	0	2.95E-05	2.07E-07	7.95E-07	2.07E-07	2.07E-07	1.33E-05	8.43E-05	4.13E-05	0	0	0	2.07E-07	4.21E-07	0	2.95E-05	2.07E-07	7.95E-07	2.07E-07	2.07E-07	1.33E-05	8.43E-05	4.13E-05	0	0	0	2.06E-07	4.20E-07	0	2.95E-05	2.06E-07	7.94E-07	2.06E-07	2.06E-07	1.33E-05	8.42E-05	4.13E-05	0	0	0	2.06E-07	4.18E-07	0	2.95E-05	2.06E-07	7.94E-07	2.06E-07	2.06E-07	1.33E-05	8.42E-05	4.13E-05	0	0	0	2.06E-07	4.19E-07	0	2.95E-05	2.06E-07	7.93E-07	2.06E-07	2.06E-07	1.33E-05	8.41E-05	4.12E-05	0	0	0	2.06E-07	4.20E-07	0	2.94E-05	2.06E-07	7.93E-07	2.06E-07	2.06E-07	1.33E-05	8.41E-05	4.12E-05	0	0	0	2.06E-07	4.20E-07	0	2.94E-05	2.06E-07	7.92E-07	2.06E-07	2.06E-07	1.33E-05	8.40E-05	4.12E-05	0	0	0	2.06E-07	4.19E-07	0	2.94E-05	2.06E-07	7.92E-07	2.06E-07	2.06E-07	1.33E-05	8.40E-05	4.12E-05	0	0	0	2.06E-07	4.19E-07	0	2.94E-05	2.06E-07	7.92E-07	2.06E-07	2.06E-07	1.33E-05	8.39E-05	4.11E-05	0	0	0	2.06E-07	4.19E-07	0	2.94E-05	2.06E-07	7.91E-07	2.06E-07	2.06E-07	1.33E-05	8.39E-05	4.11E-05	0	0	0	2.06E-07	4.19E-07	0	2.94E-05	2.06E-07	7.91E-07	2.06E-07	2.06E-07	1.33E-05	8.39E-05	4.11E-05	0	0	0	2.05E-07	4.18E-07	0	2.94E-05	2.05E-07	7.90E-07	2.05E-07	2.05E-07	1.33E-05	8.38E-05	4.11E-05	0	0	0	2.05E-07	4.17E-07	0	2.93E-05	2.05E-07	7.90E-07	2.05E-07	2.05E-07	1.32E-05	8.38E-05	4.11E-05	0	0	0	2.05E-07	4.18E-07	0	2.93E-05	2.05E-07	7.89E-07	2.05E-07	2.05E-07	1.32E-05	8.37E-05	4.10E-05	0	0	0	2.05E-07	4.18E-07	0	2.93E-05	2.05E-07	7.89E-07	2.05E-07	2.05E-07	1.32E-05	8.37E-05	4.10E-05	0	0	0	2.05E-07	4.16E-07	0	2.93E-05	2.05E-07	7.89E-07	2.05E-07	2.05E-07	1.32E-05	8.36E-05	4.10E-05	0	0	0	2.05E-07	4.16E-07	0	2.93E-05	2.05E-07	7.88E-07	2.05E-07	2.05E-07	1.32E-05	8.36E-05	4.10E-05	0	0	0	2.05E-07	4.17E-07	0	2.93E-05	2.05E-07	7.88E-07	2.05E-07	2.05E-07	1.32E-05	8.35E-05	4.09E-05	0	0	0	2.05E-07	4.16E-07	0	2.92E-05	2.05E-07	7.87E-07	2.05E-07	2.05E-07	1.32E-05	8.35E-05	4.09E-05	0	0	0	2.05E-07	4.15E-07	0	2.92E-05	2.05E-07	7.87E-07	2.05E-07	2.05E-07	1.32E-05	8.35E-05	4.09E-05	0	0	0	2.05E-07	4.16E-07	0	2.92E-05	2.05E-07	7.87E-07	2.04E-07	2.05E-07	1.32E-05	8.34E-05	4.09E-05	0	0	0	2.04E-07	4.15E-07	0	2.92E-05	2.04E-07	7.86E-07	2.04E-07	2.04E-07	1.32E-05	8.34E-05	4.09E-05	0	0	0	2.04E-07	4.16E-07	0	2.92E-05	2.04E-07	7.86E-07	2.04E-07	2.04E-07	1.32E-05	8.33E-05	4.08E-05	0	0	0	2.04E-07	4.15E-07	0	2.92E-05	2.04E-07	7.85E-07	2.04E-07	2.04E-07	1.32E-05	8.33E-05	4.08E-05	0	0	0	2.04E-07	4.14E-07	0	2.92E-05	2.04E-07	7.85E-07	2.04E-07	2.04E-07	1.32E-05	8.32E-05	4.08E-05	0	0	0	2.04E-07	4.16E-07	0	2.91E-05	2.04E-07	7.85E-07	2.04E-07	2.04E-07	1.32E-05	8.32E-05	4.08E-05	0	0	0	2.04E-07	4.14E-07	0	2.91E-05	2.04E-07	7.84E-07	2.04E-07	2.04E-07	1.31E-05	8.32E-05	4.08E-05	0	0	0	2.04E-07	4.14E-07	0	2.91E-05	2.04E-07	7.84E-07	2.04E-07	2.04E-07	1.31E-05	8.31E-05	4.07E-05	0	0	0	2.04E-07	4.15E-07	0	2.91E-05	2.04E-07	7.83E-07	2.04E-07	2.04E-07	1.31E-05	8.31E-05	4.07E-05	0	0	0	2.04E-07	4.14E-07	0	2.91E-05	2.04E-07	7.83E-07	2.04E-07	2.04E-07	1.31E-05	8.30E-05	4.07E-05	0	0	0	2.03E-07	4.14E-07	0	2.91E-05	2.03E-07	7.83E-07	2.03E-07	2.03E-07	1.31E-05	8.30E-05	4.07E-05	0	0	0	2.03E-07	4.14E-07	0	2.90E-05	2.03E-07	7.82E-07	2.03E-07	2.03E-07	1.31E-05	8.29E-05	4.06E-05	0	0	0	2.03E-07	4.13E-07	0	2.90E-05	2.03E-07	7.82E-07	2.03E-07	2.03E-07	1.31E-05	8.29E-05	4.06E-05	0	0	0	2.03E-07	4.13E-07	0	2.90E-05	2.03E-07	7.81E-07	2.03E-07	2.03E-07	1.31E-05	8.29E-05	4.06E-05	0	0	0	2.03E-07	4.12E-07	0	2.90E-05	2.03E-07	7.81E-07	2.03E-07	2.03E-07	1.31E-05	8.28E-05	4.06E-05	0	0	0	2.03E-07	4.12E-07	0	2.90E-05	2.03E-07	7.81E-07	2.03E-07	2.03E-07	1.31E-05	8.28E-05	4.06E-05	0	0	0	2.03E-07	4.13E-07	0	2.90E-05	2.03E-07	7.80E-07	2.03E-07	2.03E-07	1.31E-05	8.27E-05	4.05E-05	0	0	0	2.03E-07	4.13E-07	0	2.90E-05	2.03E-07	7.80E-07	2.03E-07	2.03E-07	1.31E-05	8.27E-05	4.05E-05	0	0	0	2.03E-07	4.12E-07	0	2.89E-05	2.03E-07	7.79E-07	2.03E-07	2.03E-07	1.31E-05	8.27E-05	4.05E-05	0	0	0	2.03E-07	4.13E-07	0	2.89E-05	2.03E-07	7.79E-07	2.03E-07	2.03E-07	1.31E-05	8.26E-05	4.05E-05	0	0	0	2.02E-07	4.11E-07	0	2.89E-05	2.02E-07	7.79E-07	2.02E-07	2.02E-07	1.31E-05	8.26E-05	4.05E-05	0	0	0	2.02E-07	4.12E-07	0	2.89E-05	2.02E-07	7.78E-07	2.02E-07	2.02E-07	1.30E-05	8.25E-05	4.04E-05	0	0	0	2.02E-07	4.10E-07	0	2.89E-05	2.02E-07	7.78E-07	2.02E-07	2.02E-07	1.30E-05	8.25E-05	4.04E-05	0	0	0	2.02E-07	4.11E-07	0	2.89E-05	2.02E-07	7.77E-07	2.02E-07	2.02E-07	1.30E-05	8.24E-05	4.04E-05	0	0	0	2.02E-07	4.13E-07	0	2.89E-05	2.02E-07	7.77E-07	2.02E-07	2.02E-07	1.30E-05	8.24E-05	4.04E-05	0	0	0	2.02E-07	4.11E-07	0	2.88E-05	2.02E-07	7.77E-07	2.02E-07	2.02E-07	1.30E-05	8.24E-05	4.04E-05	0	0	0	2.02E-07	4.10E-07	0	2.88E-05	2.02E-07	7.76E-07	2.02E-07	2.02E-07	1.30E-05	8.23E-05	4.03E-05	0	0	0	2.02E-07	4.11E-07	0	2.88E-05	2.02E-07	7.76E-07	2.02E-07	2.02E-07	1.30E-05	8.23E-05	4.03E-05	0	0	0	2.02E-07	4.11E-07	0	2.88E-05	2.02E-07	7.75E-07	2.02E-07	2.02E-07	1.30E-05	8.22E-05	4.03E-05	0	0	0	2.02E-07	4.10E-07	0	2.88E-05	2.01E-07	7.75E-07	2.01E-07	2.02E-07	1.30E-05	8.22E-05	4.03E-05	0	0	0	2.01E-07	4.11E-07	0	2.88E-05	2.01E-07	7.75E-07	2.01E-07	2.01E-07	1.30E-05	8.21E-05	4.03E-05	0	0	0	2.01E-07	4.09E-07	0	2.88E-05	2.01E-07	7.74E-07	2.01E-07	2.01E-07	1.30E-05	8.21E-05	4.02E-05	0	0	0	2.01E-07	4.09E-07	0	2.87E-05	2.01E-07	7.74E-07	2.01E-07	2.01E-07	1.30E-05	8.21E-05	4.02E-05	0	0	0	2.01E-07	4.10E-07	0	2.87E-05	2.01E-07	7.73E-07	2.01E-07	2.01E-07	1.30E-05	8.20E-05	4.02E-05	0	0	0	2.01E-07	4.09E-07	0	2.87E-05	2.01E-07	7.73E-07	2.01E-07	2.01E-07	1.30E-05	8.20E-05	4.02E-05	0	0	0	2.01E-07	4.08E-07	0	2.87E-05	2.01E-07	7.73E-07	2.01E-07	2.01E-07	1.30E-05	8.19E-05	4.02E-05	0	0	0	2.01E-07	4.08E-07	0	2.87E-05	2.01E-07	7.72E-07	2.01E-07	2.01E-07	1.29E-05	8.19E-05	4.01E-05	0	0	0	2.01E-07	4.08E-07	0	2.87E-05	2.01E-07	7.72E-07	2.01E-07	2.01E-07	1.29E-05	8.19E-05	4.01E-05	0	0	0	2.01E-07	4.09E-07	0	2.87E-05	2.01E-07	7.71E-07	2.01E-07	2.01E-07	1.29E-05	8.18E-05	4.01E-05	0	0	0	2.00E-07	4.08E-07	0	2.86E-05	2.00E-07	7.71E-07	2.00E-07	2.00E-07	1.29E-05	8.18E-05	4.01E-05	0	0	0	2.00E-07	4.07E-07	0	2.86E-05	2.00E-07	7.71E-07	2.00E-07	2.00E-07	1.29E-05	8.17E-05	4.01E-05	0	0	0	2.00E-07	4.07E-07	0	2.86E-05	2.00E-07	7.70E-07	2.00E-07	2.00E-07	1.29E-05	8.17E-05	4.00E-05	0	0	0	2.00E-07	4.08E-07	0	2.86E-05	2.00E-07	7.70E-07	2.00E-07	2.00E-07	1.29E-05	8.16E-05	4.00E-05	0	0	0	2.00E-07	4.07E-07	0	2.86E-05	2.00E-07	7.69E-07	2.00E-07	2.00E-07	1.29E-05	8.16E-05	4.00E-05	0	0	0	2.00E-07	4.07E-07	0	2.86E-05	2.00E-07	7.69E-07	2.00E-07	2.00E-07	1.29E-05	8.15E-05	4.00E-05	0	0	0	2.00E-07	4.07E-07	0	2.85E-05	2.00E-07	7.69E-07	2.00E-07	2.00E-07	1.29E-05	8.15E-05	3.99E-05	0	0	0	2.00E-07	4.07E-07	0	2.85E-05	2.00E-07	7.68E-07	2.00E-07	2.00E-07	1.29E-05	8.15E-05	3.99E-05	0	0	0	2.00E-07	4.06E-07	0	2.85E-05	2.00E-07	7.68E-07	2.00E-07	2.00E-07	1.29E-05	8.14E-05	3.99E-05	0	0	0	2.00E-07	4.05E-07	0	2.85E-05	2.00E-07	7.67E-07	1.99E-07	2.00E-07	1.29E-05	8.14E-05	3.99E-05	0	0	0	1.99E-07	4.07E-07	0	2.85E-05	1.99E-07	7.67E-07	1.99E-07	1.99E-07	1.29E-05	8.13E-05	3.99E-05	0	0	0	1.99E-07	4.05E-07	0	2.85E-05	1.99E-07	7.66E-07	1.99E-07	1.99E-07	1.29E-05	8.13E-05	3.98E-05	0	0	0	1.99E-07	4.06E-07	0	2.85E-05	1.99E-07	7.66E-07	1.99E-07	1.99E-07	1.28E-05	8.12E-05	3.98E-05	0	0	0	1.99E-07	4.06E-07	0	2.84E-05	1.99E-07	7.66E-07	1.99E-07	1.99E-07	1.28E-05	8.12E-05	3.98E-05	0	0	0	1.99E-07	4.06E-07	0	2.84E-05	1.99E-07	7.65E-07	1.99E-07	1.99E-07	1.28E-05	8.12E-05	3.98E-05	0	0	0	1.99E-07	4.06E-07	0	2.84E-05	1.99E-07	7.65E-07	1.99E-07	1.99E-07	1.28E-05	8.11E-05	3.97E-05	0	0	0	1.99E-07	4.05E-07	0	2.84E-05	1.99E-07	7.64E-07	1.99E-07	1.99E-07	1.28E-05	8.11E-05	3.97E-05	0	0	0	1.99E-07	4.04E-07	0	2.84E-05	1.99E-07	7.64E-07	1.99E-07	1.99E-07	1.28E-05	8.10E-05	3.97E-05	0	0	0	1.99E-07	4.04E-07	0	2.84E-05	1.99E-07	7.64E-07	1.99E-07	1.99E-07	1.28E-05	8.10E-05	3.97E-05	0	0	0	1.98E-07	4.04E-07	0	2.83E-05	1.98E-07	7.63E-07	1.98E-07	1.98E-07	1.28E-05	8.09E-05	3.97E-05	0	0	0	1.98E-07	4.04E-07	0	2.83E-05	1.98E-07	7.63E-07	1.98E-07	1.98E-07	1.28E-05	8.09E-05	3.96E-05	0	0	0	1.98E-07	4.04E-07	0	2.83E-05	1.98E-07	7.62E-07	1.98E-07	1.98E-07	1.28E-05	8.08E-05	3.96E-05	0	0	0	1.98E-07	4.03E-07	0	2.83E-05	1.98E-07	7.62E-07	1.98E-07	1.98E-07	1.28E-05	8.08E-05	3.96E-05	0	0	0	1.98E-07	4.05E-07	0	2.83E-05	1.98E-07	7.61E-07	1.98E-07	1.98E-07	1.28E-05	8.07E-05	3.96E-05	0	0	0	1.98E-07	4.03E-07	0	2.83E-05	1.98E-07	7.61E-07	1.98E-07	1.98E-07	1.28E-05	8.07E-05	3.95E-05	0	0	0	1.98E-07	4.03E-07	0	2.82E-05	1.98E-07	7.60E-07	1.98E-07	1.98E-07	1.27E-05	8.06E-05	3.95E-05	0	0	0	1.98E-07	4.01E-07	0	2.82E-05	1.98E-07	7.60E-07	1.98E-07	1.98E-07	1.27E-05	8.06E-05	3.95E-05	0	0	0	1.97E-07	4.02E-07	0	2.82E-05	1.97E-07	7.60E-07	1.97E-07	1.97E-07	1.27E-05	8.06E-05	3.95E-05	0	0	0	1.97E-07	4.02E-07	0	2.82E-05	1.97E-07	7.59E-07	1.97E-07	1.97E-07	1.27E-05	8.05E-05	3.95E-05	0	0	0	1.97E-07	4.01E-07	0	2.82E-05	1.97E-07	7.59E-07	1.97E-07	1.97E-07	1.27E-05	8.05E-05	3.94E-05	0	0	0	1.97E-07	4.01E-07	0	2.82E-05	1.97E-07	7.58E-07	1.97E-07	1.97E-07	1.27E-05	8.04E-05	3.94E-05	0	0	0	1.97E-07	4.01E-07	0	2.81E-05	1.97E-07	7.58E-07	1.97E-07	1.97E-07	1.27E-05	8.04E-05	3.94E-05	0	0	0	1.97E-07	4.00E-07	0	2.81E-05	1.97E-07	7.57E-07	1.97E-07	1.97E-07	1.27E-05	8.03E-05	3.94E-05	0	0	0	1.97E-07	4.00E-07	0	2.81E-05	1.97E-07	7.57E-07	1.97E-07	1.97E-07	1.27E-05	8.03E-05	3.93E-05	0	0	0	1.97E-07	4.00E-07	0	2.81E-05	1.97E-07	7.56E-07	1.97E-07	1.97E-07	1.27E-05	8.02E-05	3.93E-05	0	0	0	1.97E-07	3.99E-07	0	2.81E-05	1.97E-07	7.56E-07	1.97E-07	1.97E-07	1.27E-05	8.02E-05	3.93E-05	0	0	0	1.96E-07	4.00E-07	0	2.81E-05	1.96E-07	7.56E-07	1.96E-07	1.96E-07	1.27E-05	8.01E-05	3.93E-05	0	0	0	1.96E-07	4.00E-07	0	2.80E-05	1.96E-07	7.55E-07	1.96E-07	1.96E-07	1.27E-05	8.01E-05	3.92E-05	0	0	0	1.96E-07	3.99E-07	0	2.80E-05	1.96E-07	7.55E-07	1.96E-07	1.96E-07	1.27E-05	8.00E-05	3.92E-05	0	0	0	1.96E-07	4.01E-07	0	2.80E-05	1.96E-07	7.54E-07	1.96E-07	1.96E-07	1.26E-05	8.00E-05	3.92E-05	0	0	0	1.96E-07	3.98E-07	0	2.80E-05	1.96E-07	7.54E-07	1.96E-07	1.96E-07	1.26E-05	7.99E-05	3.92E-05	0	0	0	1.96E-07	3.98E-07	0	2.80E-05	1.96E-07	7.53E-07	1.96E-07	1.96E-07	1.26E-05	7.99E-05	3.91E-05	0	0	0	1.96E-07	3.99E-07	0	2.80E-05	1.96E-07	7.53E-07	1.96E-07	1.96E-07	1.26E-05	7.98E-05	3.91E-05	0	0	0	1.96E-07	3.98E-07	0	2.79E-05	1.96E-07	7.52E-07	1.96E-07	1.96E-07	1.26E-05	7.98E-05	3.91E-05	0	0	0	1.95E-07	3.97E-07	0	2.79E-05	1.95E-07	7.52E-07	1.95E-07	1.95E-07	1.26E-05	7.97E-05	3.91E-05	0	0	0	1.95E-07	3.98E-07	0	2.79E-05	1.95E-07	7.51E-07	1.95E-07	1.95E-07	1.26E-05	7.97E-05	3.90E-05	0	0	0	1.95E-07	3.97E-07	0	2.79E-05	1.95E-07	7.51E-07	1.95E-07	1.95E-07	1.26E-05	7.96E-05	3.90E-05	0	0	0	1.95E-07	3.98E-07	0	2.79E-05	1.95E-07	7.50E-07	1.95E-07	1.95E-07	1.26E-05	7.96E-05	3.90E-05	0	0	0	1.95E-07	3.98E-07	0	2.79E-05	1.95E-07	7.50E-07	1.95E-07	1.95E-07	1.26E-05	7.95E-05	3.90E-05	0	0	0	1.95E-07	3.97E-07	0	2.78E-05	1.95E-07	7.49E-07	1.95E-07	1.95E-07	1.26E-05	7.95E-05	3.89E-05	0	0	0	1.95E-07	3.97E-07	0	2.78E-05	1.95E-07	7.49E-07	1.95E-07	1.95E-07	1.26E-05	7.94E-05	3.89E-05	0	0	0	1.95E-07	3.96E-07	0	2.78E-05	1.95E-07	7.49E-07	1.95E-07	1.95E-07	1.25E-05	7.94E-05	3.89E-05	0	0	0	1.95E-07	3.96E-07	0	2.78E-05	1.95E-07	7.48E-07	1.94E-07	1.95E-07	1.25E-05	7.93E-05	3.89E-05	0	0	0	1.94E-07	3.96E-07	0	2.78E-05	1.94E-07	7.48E-07	1.94E-07	1.94E-07	1.25E-05	7.93E-05	3.89E-05	0	0	0	1.94E-07	3.97E-07	0	2.77E-05	1.94E-07	7.47E-07	1.94E-07	1.94E-07	1.25E-05	7.92E-05	3.88E-05	0	0	0	1.94E-07	3.94E-07	0	2.77E-05	1.94E-07	7.47E-07	1.94E-07	1.94E-07	1.25E-05	7.92E-05	3.88E-05	0	0	0	1.94E-07	3.94E-07	0	2.77E-05	1.94E-07	7.46E-07	1.94E-07	1.94E-07	1.25E-05	7.91E-05	3.88E-05	0	0	0	1.94E-07	3.94E-07	0	2.77E-05	1.94E-07	7.46E-07	1.94E-07	1.94E-07	1.25E-05	7.91E-05	3.88E-05	0	0	0	1.94E-07	3.96E-07	0	2.77E-05	1.94E-07	7.45E-07	1.94E-07	1.94E-07	1.25E-05	7.90E-05	3.87E-05	0	0	0	1.94E-07	3.94E-07	0	2.77E-05	1.94E-07	7.45E-07	1.94E-07	1.94E-07	1.25E-05	7.90E-05	3.87E-05	0	0	0	1.94E-07	3.94E-07	0	2.76E-05	1.94E-07	7.44E-07	1.93E-07	1.94E-07	1.25E-05	7.89E-05	3.87E-05	0	0	0	1.93E-07	3.94E-07	0	2.76E-05	1.93E-07	7.44E-07	1.93E-07	1.93E-07	1.25E-05	7.89E-05	3.87E-05	0	0	0	1.93E-07	3.93E-07	0	2.76E-05	1.93E-07	7.43E-07	1.93E-07	1.93E-07	1.25E-05	7.88E-05	3.86E-05	0	0	0	1.93E-07	3.93E-07	0	2.76E-05	1.93E-07	7.43E-07	1.93E-07	1.93E-07	1.25E-05	7.88E-05	3.86E-05	0	0	0	1.93E-07	3.92E-07	0	2.76E-05	1.93E-07	7.42E-07	1.93E-07	1.93E-07	1.24E-05	7.87E-05	3.86E-05	0	0	0	1.93E-07	3.93E-07	0	2.76E-05	1.93E-07	7.42E-07	1.93E-07	1.93E-07	1.24E-05	7.87E-05	3.86E-05	0	0	0	1.93E-07	3.92E-07	0	2.75E-05	1.93E-07	7.41E-07	1.93E-07	1.93E-07	1.24E-05	7.86E-05	3.85E-05	0	0	0	1.93E-07	3.92E-07	0	2.75E-05	1.93E-07	7.41E-07	1.93E-07	1.93E-07	1.24E-05	7.86E-05	3.85E-05	0	0	0	1.93E-07	3.91E-07	0	2.75E-05	1.93E-07	7.40E-07	1.93E-07	1.93E-07	1.24E-05	7.85E-05	3.85E-05	0	0	0	1.92E-07	3.91E-07	0	2.75E-05	1.92E-07	7.40E-07	1.92E-07	1.92E-07	1.24E-05	7.85E-05	3.85E-05	0	0	0	1.92E-07	3.91E-07	0	2.75E-05	1.92E-07	7.40E-07	1.92E-07	1.92E-07	1.24E-05	7.84E-05	3.84E-05	0	0	0	1.92E-07	3.90E-07	0	2.74E-05	1.92E-07	7.39E-07	1.92E-07	1.92E-07	1.24E-05	7.84E-05	3.84E-05	0	0	0	1.92E-07	3.91E-07	0	2.74E-05	1.92E-07	7.39E-07	1.92E-07	1.92E-07	1.24E-05	7.83E-05	3.84E-05	0	0	0	1.92E-07	3.91E-07	0	2.74E-05	1.92E-07	7.38E-07	1.92E-07	1.92E-07	1.24E-05	7.83E-05	3.84E-05	0	0	0	1.92E-07	3.90E-07	0	2.74E-05	1.92E-07	7.38E-07	1.92E-07	1.92E-07	1.24E-05	7.82E-05	3.83E-05	0	0	0	1.92E-07	3.92E-07	0	2.74E-05	1.92E-07	7.37E-07	1.92E-07	1.92E-07	1.24E-05	7.82E-05	3.83E-05	0	0	0	1.92E-07	3.90E-07	0	2.74E-05	1.92E-07	7.37E-07	1.92E-07	1.92E-07	1.24E-05	7.81E-05	3.83E-05	0	0	0	1.91E-07	3.90E-07	0	2.73E-05	1.91E-07	7.36E-07	1.91E-07	1.91E-07	1.23E-05	7.81E-05	3.83E-05	0	0	0	1.91E-07	3.90E-07	0	2.73E-05	1.91E-07	7.36E-07	1.91E-07	1.91E-07	1.23E-05	7.80E-05	3.82E-05	0	0	0	1.91E-07	3.89E-07	0	2.73E-05	1.91E-07	7.35E-07	1.91E-07	1.91E-07	1.23E-05	7.80E-05	3.82E-05	0	0	0	1.91E-07	3.89E-07	0	2.73E-05	1.91E-07	7.35E-07	1.91E-07	1.91E-07	1.23E-05	7.79E-05	3.82E-05	0	0	0	1.91E-07	3.89E-07	0	2.73E-05	1.91E-07	7.34E-07	1.91E-07	1.91E-07	1.23E-05	7.79E-05	3.82E-05	0	0	0	1.91E-07	3.89E-07	0	2.73E-05	1.91E-07	7.34E-07	1.91E-07	1.91E-07	1.23E-05	7.78E-05	3.81E-05	0	0	0	1.91E-07	3.88E-07	0	2.72E-05	1.91E-07	7.34E-07	1.91E-07	1.91E-07	1.23E-05	7.78E-05	3.81E-05	0	0	0	1.91E-07	3.88E-07	0	2.72E-05	1.91E-07	7.33E-07	1.91E-07	1.91E-07	1.23E-05	7.77E-05	3.81E-05	0	0	0	1.90E-07	3.87E-07	0	2.72E-05	1.90E-07	7.33E-07	1.90E-07	1.90E-07	1.23E-05	7.77E-05	3.81E-05	0	0	0	1.90E-07	3.87E-07	0	2.72E-05	1.90E-07	7.32E-07	1.90E-07	1.90E-07	1.23E-05	7.76E-05	3.80E-05	0	0	0	1.90E-07	3.87E-07	0	2.72E-05	1.90E-07	7.32E-07	1.90E-07	1.90E-07	1.23E-05	7.76E-05	3.80E-05	0	0	0	1.90E-07	3.87E-07	0	2.72E-05	1.90E-07	7.31E-07	1.90E-07	1.90E-07	1.23E-05	7.75E-05	3.80E-05	0	0	0	1.90E-07	3.86E-07	0	2.71E-05	1.90E-07	7.31E-07	1.90E-07	1.90E-07	1.23E-05	7.75E-05	3.80E-05	0	0	0	1.90E-07	3.87E-07	0	2.71E-05	1.90E-07	7.30E-07	1.90E-07	1.90E-07	1.22E-05	7.75E-05	3.80E-05	0	0	0	1.90E-07	3.85E-07	0	2.71E-05	1.90E-07	7.30E-07	1.90E-07	1.90E-07	1.22E-05	7.74E-05	3.79E-05	0	0	0	1.90E-07	3.85E-07	0	2.71E-05	1.90E-07	7.30E-07	1.90E-07	1.90E-07	1.22E-05	7.74E-05	3.79E-05	0	0	0	1.90E-07	3.85E-07	0	2.71E-05	1.90E-07	7.29E-07	1.90E-07	1.90E-07	1.22E-05	7.73E-05	3.79E-05	0	0	0	1.89E-07	3.86E-07	0	2.71E-05	1.89E-07	7.29E-07	1.89E-07	1.89E-07	1.22E-05	7.73E-05	3.79E-05	0	0	0	1.89E-07	3.85E-07	0	2.70E-05	1.89E-07	7.28E-07	1.89E-07	1.89E-07	1.22E-05	7.72E-05	3.78E-05	0	0	0	1.89E-07	3.85E-07	0	2.70E-05	1.89E-07	7.28E-07	1.89E-07	1.89E-07	1.22E-05	7.72E-05	3.78E-05	0	0	0	1.89E-07	3.85E-07	0	2.70E-05	1.89E-07	7.27E-07	1.89E-07	1.89E-07	1.22E-05	7.71E-05	3.78E-05	0	0	0	1.89E-07	3.84E-07	0	2.70E-05	1.89E-07	7.27E-07	1.89E-07	1.89E-07	1.22E-05	7.71E-05	3.78E-05	0	0	0	1.89E-07	3.84E-07	0	2.70E-05	1.89E-07	7.26E-07	1.89E-07	1.89E-07	1.22E-05	7.70E-05	3.78E-05	0	0	0	1.89E-07	3.84E-07	0	2.70E-05	1.89E-07	7.26E-07	1.89E-07	1.89E-07	1.22E-05	7.70E-05	3.77E-05	0	0	0	1.89E-07	3.84E-07	0	2.70E-05	1.89E-07	7.26E-07	1.89E-07	1.89E-07	1.22E-05	7.70E-05	3.77E-05	0	0	0	1.89E-07	3.83E-07	0	2.69E-05	1.89E-07	7.25E-07	1.89E-07	1.89E-07	1.22E-05	7.69E-05	3.77E-05	0	0	0	1.88E-07	3.84E-07	0	2.69E-05	1.88E-07	7.25E-07	1.88E-07	1.88E-07	1.22E-05	7.69E-05	3.77E-05	0	0	0	1.88E-07	3.83E-07	0	2.69E-05	1.88E-07	7.24E-07	1.88E-07	1.88E-07	1.21E-05	7.68E-05	3.76E-05	0	0	0	1.88E-07	3.82E-07	0	2.69E-05	1.88E-07	7.24E-07	1.88E-07	1.88E-07	1.21E-05	7.68E-05	3.76E-05	0	0	0	1.88E-07	3.83E-07	0	2.69E-05	1.88E-07	7.24E-07	1.88E-07	1.88E-07	1.21E-05	7.67E-05	3.76E-05	0	0	0	1.88E-07	3.83E-07	0	2.69E-05	1.88E-07	7.23E-07	1.88E-07	1.88E-07	1.21E-05	7.67E-05	3.76E-05	0	0	0	1.88E-07	3.83E-07	0	2.68E-05	1.88E-07	7.23E-07	1.88E-07	1.88E-07	1.21E-05	7.66E-05	3.76E-05	0	0	0	1.88E-07	3.82E-07	0	2.68E-05	1.88E-07	7.22E-07	1.88E-07	1.88E-07	1.21E-05	7.66E-05	3.75E-05	0	0	0	1.88E-07	3.82E-07	0	2.68E-05	1.88E-07	7.22E-07	1.88E-07	1.88E-07	1.21E-05	7.66E-05	3.75E-05	0	0	0	1.88E-07	3.82E-07	0	2.68E-05	1.88E-07	7.22E-07	1.88E-07	1.88E-07	1.21E-05	7.65E-05	3.75E-05	0	0	0	1.87E-07	3.82E-07	0	2.68E-05	1.87E-07	7.21E-07	1.87E-07	1.87E-07	1.21E-05	7.65E-05	3.75E-05	0	0	0	1.87E-07	3.81E-07	0	2.68E-05	1.87E-07	7.21E-07	1.87E-07	1.87E-07	1.21E-05	7.64E-05	3.75E-05	0	0	0	1.87E-07	3.80E-07	0	2.68E-05	1.87E-07	7.20E-07	1.87E-07	1.87E-07	1.21E-05	7.64E-05	3.74E-05	0	0	0	1.87E-07	3.82E-07	0	2.67E-05	1.87E-07	7.20E-07	1.87E-07	1.87E-07	1.21E-05	7.63E-05	3.74E-05	0	0	0	1.87E-07	3.82E-07	0	2.67E-05	1.87E-07	7.20E-07	1.87E-07	1.87E-07	1.21E-05	7.63E-05	3.74E-05	0.074670595	0	0	1.20E-05	0.000265351	3.61E-05	1.87E-07	1.74E-07	3.41E-06	5.63E-07	0.008160661	3.35E-06	0.00587333	0.000895883	0.001223414	5.01E-07	0.000880329	0.000133366	1.85E-07	3.70E-05	1.19E-05	2.72E-05	1.74E-07	3.48E-05	1.12E-05	0.074521945	0.995000721	7.21E-07	0.000728272	0.000370275	1087.350544	1088.215823	0.05484423	3.87E-08	0.000183314	9.69E-08	4.33E-06	6.90E-08	9.69E-08	4.33E-06	6.90E-08	9.69E-08	4.33E-06	6.90E-08	9.69E-08	4.33E-06	6.90E-08	9.36E-08	4.33E-06	6.90E-08	2.84E-07	4.33E-06	6.90E-08	2.84E-07	4.33E-06	6.90E-08	2.84E-07	4.33E-06	6.90E-08	9.69E-08	4.33E-06	6.90E-08	9.68E-08	4.33E-06	6.90E-08	2.84E-07	4.33E-06	6.90E-08	9.36E-08	4.33E-06	6.90E-08	9.69E-08	4.33E-06	6.90E-08	9.69E-08	4.33E-06	6.90E-08	2.84E-07	4.33E-06	6.90E-08	9.69E-08	4.33E-06	6.90E-08	9.68E-08	4.33E-06	6.90E-08	9.69E-08	4.33E-06	6.90E-08	9.68E-08	4.33E-06	6.90E-08	9.69E-08	4.33E-06	6.90E-08	2.84E-07	4.33E-06	6.90E-08	2.84E-07	4.33E-06	6.90E-08	9.68E-08	4.33E-06	6.90E-08	9.69E-08	4.33E-06	6.90E-08	9.69E-08	4.33E-06	6.90E-08	9.36E-08	4.33E-06	6.90E-08	9.68E-08	4.33E-06	6.90E-08	9.68E-08	4.33E-06	6.90E-08	2.84E-07	4.33E-06	6.90E-08	9.69E-08	4.33E-06	6.90E-08	9.68E-08	4.33E-06	6.90E-08	9.68E-08	4.33E-06	6.90E-08	9.36E-08	4.33E-06	6.90E-08	9.69E-08	4.33E-06	6.90E-08	9.69E-08	4.33E-06	6.90E-08	9.68E-08	4.33E-06	6.90E-08	9.36E-08	4.33E-06	6.90E-08	2.84E-07	4.33E-06	6.90E-08	2.84E-07	4.33E-06	6.90E-08	9.68E-08	4.33E-06	6.90E-08	9.68E-08	4.33E-06	6.90E-08	9.36E-08	4.33E-06	6.90E-08	9.68E-08	4.33E-06	6.90E-08	9.68E-08	4.33E-06	6.90E-08	9.36E-08	4.33E-06	6.90E-08	9.36E-08	4.33E-06	6.90E-08	9.36E-08	4.33E-06	6.90E-08	9.36E-08	4.33E-06	6.90E-08	9.69E-08	4.33E-06	6.90E-08	9.36E-08	4.33E-06	6.90E-08	9.36E-08	4.33E-06	6.90E-08	9.36E-08	4.33E-06	6.90E-08	9.68E-08	4.33E-06	6.90E-08	9.68E-08	4.33E-06	6.90E-08	2.84E-07	4.33E-06	6.90E-08	9.36E-08	4.33E-06	6.90E-08	9.36E-08	4.33E-06	6.90E-08	9.36E-08	4.33E-06	6.90E-08	9.68E-08	4.33E-06	6.90E-08	9.68E-08	4.33E-06	6.90E-08	9.69E-08	4.33E-06	6.90E-08	9.68E-08	4.33E-06	6.90E-08	9.68E-08	4.33E-06	6.90E-08	9.69E-08	4.33E-06	6.90E-08	9.69E-08	4.33E-06	6.90E-08	9.68E-08	4.33E-06	6.90E-08	9.69E-08	4.33E-06	6.90E-08	9.68E-08	4.33E-06	6.90E-08	9.36E-08	4.33E-06	6.90E-08	9.68E-08	4.33E-06	6.90E-08	9.36E-08	4.33E-06	6.90E-08	9.68E-08	4.33E-06	6.90E-08	2.84E-07	4.33E-06	6.90E-08	2.84E-07	4.33E-06	6.90E-08	9.68E-08	4.33E-06	6.90E-08	9.36E-08	4.33E-06	6.90E-08	9.69E-08	4.33E-06	6.90E-08	9.69E-08	4.33E-06	6.90E-08	9.68E-08	4.33E-06	6.90E-08	9.69E-08	4.33E-06	6.90E-08	2.84E-07	4.33E-06	6.90E-08	9.36E-08	4.33E-06	6.90E-08	9.36E-08	4.33E-06	6.90E-08	9.36E-08	4.33E-06	6.90E-08	9.36E-08	4.33E-06	6.90E-08	2.84E-07	4.33E-06	6.90E-08	9.68E-08	4.33E-06	6.90E-08	2.84E-07	4.33E-06	6.90E-08	9.36E-08	4.33E-06	6.90E-08	9.69E-08	4.33E-06	6.90E-08	9.69E-08	4.33E-06	6.90E-08	2.84E-07	4.33E-06	6.90E-08	9.69E-08	4.33E-06	6.90E-08	9.36E-08	4.33E-06	6.90E-08	9.36E-08	4.33E-06	6.90E-08	9.69E-08	4.33E-06	6.90E-08	9.36E-08	4.33E-06	6.90E-08	9.36E-08	4.33E-06	6.90E-08	2.84E-07	4.33E-06	6.90E-08	2.84E-07	4.33E-06	6.90E-08	2.84E-07	4.33E-06	6.90E-08	9.68E-08	4.33E-06	6.90E-08	9.36E-08	4.33E-06	6.90E-08	2.84E-07	4.33E-06	6.90E-08	2.84E-07	4.33E-06	6.90E-08	9.36E-08	4.33E-06	6.90E-08	9.69E-08	4.33E-06	6.90E-08	9.69E-08	4.33E-06	6.90E-08	9.36E-08	4.33E-06	6.90E-08	2.84E-07	4.33E-06	6.90E-08	9.69E-08	4.33E-06	6.90E-08	9.68E-08	4.33E-06	6.90E-08	9.69E-08	4.33E-06	6.90E-08	2.84E-07	4.33E-06	6.90E-08	9.36E-08	4.33E-06	6.90E-08	9.69E-08	4.33E-06	6.90E-08	9.69E-08	4.33E-06	6.90E-08	9.69E-08	4.33E-06	6.90E-08	2.84E-07	4.33E-06	6.90E-08	9.69E-08	4.33E-06	6.90E-08	9.69E-08	4.33E-06	6.90E-08	2.84E-07	4.33E-06	6.90E-08	9.69E-08	4.33E-06	6.90E-08	9.69E-08	4.33E-06	6.90E-08	2.84E-07	4.33E-06	6.90E-08	9.69E-08	4.33E-06	6.90E-08	9.36E-08	4.33E-06	6.90E-08	9.69E-08	4.33E-06	6.90E-08	9.69E-08	4.33E-06	6.90E-08	9.69E-08	4.33E-06	6.90E-08	2.84E-07	4.33E-06	6.90E-08	9.69E-08	4.33E-06	6.90E-08	9.69E-08	4.33E-06	6.90E-08	2.84E-07	4.33E-06	6.90E-08	2.84E-07	4.33E-06	6.90E-08	9.69E-08	4.33E-06	6.90E-08	2.84E-07	4.33E-06	6.90E-08	9.69E-08	4.33E-06	6.90E-08	9.69E-08	4.33E-06	6.90E-08	9.70E-08	4.33E-06	6.90E-08	9.36E-08	4.33E-06	6.90E-08	9.36E-08	4.33E-06	6.90E-08	2.84E-07	4.33E-06	6.90E-08	9.69E-08	4.33E-06	6.90E-08	9.70E-08	4.33E-06	6.90E-08	2.84E-07	4.33E-06	6.90E-08	9.70E-08	4.33E-06	6.90E-08	9.36E-08	4.33E-06	6.90E-08	9.70E-08	4.33E-06	6.90E-08	9.36E-08	4.33E-06	6.90E-08	2.84E-07	4.33E-06	6.90E-08	2.84E-07	4.33E-06	6.90E-08	9.70E-08	4.33E-06	6.90E-08	9.70E-08	4.33E-06	6.90E-08	2.84E-07	4.33E-06	6.90E-08	9.70E-08	4.33E-06	6.90E-08	9.69E-08	4.33E-06	6.90E-08	9.70E-08	4.33E-06	6.90E-08	9.70E-08	4.33E-06	6.90E-08	9.70E-08	4.33E-06	6.90E-08	2.84E-07	4.33E-06	6.90E-08	9.70E-08	4.33E-06	6.90E-08	9.69E-08	4.33E-06	6.90E-08	9.70E-08	4.33E-06	6.90E-08	9.70E-08	4.33E-06	6.90E-08	9.70E-08	4.33E-06	6.90E-08	2.84E-07	4.33E-06	6.90E-08	9.70E-08	4.34E-06	6.90E-08	9.69E-08	4.34E-06	6.90E-08	9.37E-08	4.34E-06	6.90E-08	9.70E-08	4.34E-06	6.90E-08	2.84E-07	4.34E-06	6.90E-08	2.84E-07	4.34E-06	6.90E-08	9.69E-08	4.34E-06	6.90E-08	2.84E-07	4.34E-06	6.90E-08	2.84E-07	4.34E-06	6.90E-08	9.37E-08	4.34E-06	6.90E-08	9.69E-08	4.34E-06	6.90E-08	2.84E-07	4.34E-06	6.90E-08	9.70E-08	4.34E-06	6.90E-08	9.70E-08	4.34E-06	6.90E-08	2.84E-07	4.34E-06	6.90E-08	9.69E-08	4.34E-06	6.91E-08	9.69E-08	4.34E-06	6.91E-08	9.70E-08	4.34E-06	6.91E-08	2.84E-07	4.34E-06	6.91E-08	9.37E-08	4.34E-06	6.91E-08	9.70E-08	4.34E-06	6.91E-08	9.70E-08	4.34E-06	6.91E-08	2.84E-07	4.34E-06	6.91E-08	2.84E-07	4.34E-06	6.91E-08	2.84E-07	4.34E-06	6.91E-08	9.37E-08	4.34E-06	6.91E-08	9.70E-08	4.34E-06	6.91E-08	9.70E-08	4.34E-06	6.91E-08	9.70E-08	4.34E-06	6.91E-08	9.70E-08	4.34E-06	6.91E-08	9.37E-08	4.34E-06	6.91E-08	9.37E-08	4.34E-06	6.91E-08	2.84E-07	4.34E-06	6.91E-08	9.70E-08	4.34E-06	6.91E-08	9.37E-08	4.34E-06	6.91E-08	2.84E-07	4.34E-06	6.91E-08	9.37E-08	4.34E-06	6.91E-08	9.71E-08	4.34E-06	6.91E-08	2.84E-07	4.34E-06	6.91E-08	9.70E-08	4.34E-06	6.91E-08	2.84E-07	4.34E-06	6.91E-08	2.84E-07	4.34E-06	6.91E-08	9.70E-08	4.34E-06	6.91E-08	2.84E-07	4.34E-06	6.91E-08	2.84E-07	4.34E-06	6.91E-08	9.71E-08	4.34E-06	6.91E-08	9.71E-08	4.34E-06	6.91E-08	2.84E-07	4.34E-06	6.91E-08	9.70E-08	4.34E-06	6.91E-08	9.70E-08	4.34E-06	6.91E-08	9.71E-08	4.34E-06	6.91E-08	2.84E-07	4.34E-06	6.91E-08	9.37E-08	4.34E-06	6.91E-08	9.71E-08	4.34E-06	6.91E-08	2.84E-07	4.34E-06	6.91E-08	2.84E-07	4.34E-06	6.91E-08	2.84E-07	4.34E-06	6.91E-08	9.71E-08	4.34E-06	6.91E-08	9.38E-08	4.34E-06	6.91E-08	9.71E-08	4.34E-06	6.91E-08	2.84E-07	4.34E-06	6.91E-08	2.84E-07	4.34E-06	6.91E-08	2.84E-07	4.34E-06	6.91E-08	9.38E-08	4.34E-06	6.91E-08	9.71E-08	4.34E-06	6.91E-08	9.71E-08	4.34E-06	6.91E-08	2.84E-07	4.34E-06	6.91E-08	2.84E-07	4.34E-06	6.91E-08	2.84E-07	4.34E-06	6.91E-08	9.71E-08	4.34E-06	6.91E-08	2.84E-07	4.34E-06	6.91E-08	2.84E-07	4.34E-06	6.91E-08	2.84E-07	4.34E-06	6.91E-08	9.38E-08	4.34E-06	6.91E-08	2.84E-07	4.34E-06	6.91E-08	9.71E-08	4.34E-06	6.91E-08	9.38E-08	4.34E-06	6.91E-08	9.71E-08	4.34E-06	6.91E-08	9.71E-08	4.34E-06	6.91E-08	2.84E-07	4.34E-06	6.91E-08	2.84E-07	4.34E-06	6.91E-08	9.71E-08	4.34E-06	6.92E-08	2.84E-07	4.34E-06	6.92E-08	2.84E-07	4.34E-06	6.92E-08	2.84E-07	4.34E-06	6.92E-08	9.38E-08	4.34E-06	6.92E-08	9.72E-08	4.34E-06	6.92E-08	9.71E-08	4.34E-06	6.92E-08	2.84E-07	4.34E-06	6.92E-08	2.84E-07	4.34E-06	6.92E-08	9.38E-08	4.34E-06	6.92E-08	9.71E-08	4.34E-06	6.92E-08	2.84E-07	4.34E-06	6.92E-08	9.72E-08	4.34E-06	6.92E-08	9.72E-08	4.34E-06	6.92E-08	2.84E-07	4.34E-06	6.92E-08	9.72E-08	4.34E-06	6.92E-08	9.38E-08	4.34E-06	6.92E-08	9.72E-08	4.34E-06	6.92E-08	2.84E-07	4.34E-06	6.92E-08	9.71E-08	4.34E-06	6.92E-08	9.72E-08	4.34E-06	6.92E-08	9.39E-08	4.34E-06	6.92E-08	9.72E-08	4.34E-06	6.92E-08	2.84E-07	4.35E-06	6.92E-08	9.39E-08	4.35E-06	6.92E-08	9.39E-08	4.35E-06	6.92E-08	2.84E-07	4.35E-06	6.92E-08	9.71E-08	4.35E-06	6.92E-08	9.72E-08	4.35E-06	6.92E-08	2.85E-07	4.35E-06	6.92E-08	2.85E-07	4.35E-06	6.92E-08	9.72E-08	4.35E-06	6.92E-08	2.85E-07	4.35E-06	6.92E-08	9.39E-08	4.35E-06	6.92E-08	9.72E-08	4.35E-06	6.92E-08	2.85E-07	4.35E-06	6.92E-08	2.85E-07	4.35E-06	6.92E-08	2.85E-07	4.35E-06	6.92E-08	2.85E-07	4.35E-06	6.92E-08	9.73E-08	4.35E-06	6.92E-08	9.72E-08	4.35E-06	6.92E-08	2.85E-07	4.35E-06	6.92E-08	2.85E-07	4.35E-06	6.92E-08	9.72E-08	4.35E-06	6.92E-08	2.85E-07	4.35E-06	6.92E-08	9.72E-08	4.35E-06	6.92E-08	9.39E-08	4.35E-06	6.92E-08	9.73E-08	4.35E-06	6.92E-08	9.72E-08	4.35E-06	6.92E-08	9.72E-08	4.35E-06	6.92E-08	9.73E-08	4.35E-06	6.92E-08	2.85E-07	4.35E-06	6.92E-08	9.72E-08	4.35E-06	6.92E-08	9.73E-08	4.35E-06	6.93E-08	2.85E-07	4.35E-06	6.93E-08	9.72E-08	4.35E-06	6.93E-08	2.85E-07	4.35E-06	6.93E-08	9.73E-08	4.35E-06	6.93E-08	9.72E-08	4.35E-06	6.93E-08	2.85E-07	4.35E-06	6.93E-08	9.40E-08	4.35E-06	6.93E-08	9.40E-08	4.35E-06	6.93E-08	2.85E-07	4.35E-06	6.93E-08	9.40E-08	4.35E-06	6.93E-08	9.40E-08	4.35E-06	6.93E-08	2.85E-07	4.35E-06	6.93E-08	9.73E-08	4.35E-06	6.93E-08	9.73E-08	4.35E-06	6.93E-08	9.73E-08	4.35E-06	6.93E-08	9.40E-08	4.35E-06	6.93E-08	2.85E-07	4.35E-06	6.93E-08	2.85E-07	4.35E-06	6.93E-08	9.74E-08	4.35E-06	6.93E-08	2.85E-07	4.35E-06	6.93E-08	2.85E-07	4.35E-06	6.93E-08	9.73E-08	4.35E-06	6.93E-08	9.40E-08	4.35E-06	6.93E-08	9.74E-08	4.35E-06	6.93E-08	2.85E-07	4.35E-06	6.93E-08	2.85E-07	4.35E-06	6.93E-08	2.85E-07	4.35E-06	6.93E-08	9.74E-08	4.35E-06	6.93E-08	9.73E-08	4.35E-06	6.93E-08	9.73E-08	4.35E-06	6.93E-08	9.74E-08	4.35E-06	6.93E-08	9.74E-08	4.35E-06	6.93E-08	2.85E-07	4.35E-06	6.93E-08	9.40E-08	4.35E-06	6.93E-08	9.73E-08	4.35E-06	6.93E-08	2.85E-07	4.35E-06	6.93E-08	9.74E-08	4.35E-06	6.93E-08	9.40E-08	4.35E-06	6.93E-08	2.85E-07	4.35E-06	6.93E-08	2.85E-07	4.35E-06	6.93E-08	9.73E-08	4.35E-06	6.93E-08	9.74E-08	4.35E-06	6.93E-08	9.74E-08	4.35E-06	6.93E-08	9.73E-08	4.35E-06	6.93E-08	9.74E-08	4.35E-06	6.93E-08	2.85E-07	4.35E-06	6.93E-08	9.74E-08	4.35E-06	6.93E-08	2.85E-07	4.35E-06	6.93E-08	9.74E-08	4.35E-06	6.93E-08	2.85E-07	4.36E-06	6.94E-08	2.85E-07	4.36E-06	6.94E-08	9.74E-08	4.36E-06	6.94E-08	9.41E-08	4.36E-06	6.94E-08	2.85E-07	4.36E-06	6.94E-08	9.41E-08	4.36E-06	6.94E-08	9.41E-08	4.36E-06	6.94E-08	2.85E-07	4.36E-06	6.94E-08	9.41E-08	4.36E-06	6.94E-08	9.41E-08	4.36E-06	6.94E-08	2.85E-07	4.36E-06	6.94E-08	9.74E-08	4.36E-06	6.94E-08	9.74E-08	4.36E-06	6.94E-08	9.75E-08	4.36E-06	6.94E-08	9.75E-08	4.36E-06	6.94E-08	9.74E-08	4.36E-06	6.94E-08	2.85E-07	4.36E-06	6.94E-08	9.75E-08	4.36E-06	6.94E-08	9.74E-08	4.36E-06	6.94E-08	2.85E-07	4.36E-06	6.94E-08	9.75E-08	4.36E-06	6.94E-08	9.75E-08	4.36E-06	6.94E-08	2.85E-07	4.36E-06	6.94E-08	9.74E-08	4.36E-06	6.94E-08	9.74E-08	4.36E-06	6.94E-08	2.85E-07	4.36E-06	6.94E-08	9.42E-08	4.36E-06	6.94E-08	9.74E-08	4.36E-06	6.94E-08	2.85E-07	4.36E-06	6.94E-08	9.74E-08	4.36E-06	6.94E-08	9.74E-08	4.36E-06	6.94E-08	9.75E-08	4.36E-06	6.94E-08	9.75E-08	4.36E-06	6.94E-08	2.85E-07	4.36E-06	6.94E-08	2.85E-07	4.36E-06	6.94E-08	2.85E-07	4.36E-06	6.94E-08	9.75E-08	4.36E-06	6.94E-08	2.85E-07	4.36E-06	6.94E-08	9.75E-08	4.36E-06	6.94E-08	2.85E-07	4.36E-06	6.94E-08	2.85E-07	4.36E-06	6.94E-08	9.76E-08	4.36E-06	6.94E-08	9.75E-08	4.36E-06	6.94E-08	9.76E-08	4.36E-06	6.94E-08	9.76E-08	4.36E-06	6.94E-08	9.42E-08	4.36E-06	6.94E-08	9.76E-08	4.36E-06	6.94E-08	9.75E-08	4.36E-06	6.94E-08	9.75E-08	4.36E-06	6.94E-08	9.76E-08	4.36E-06	6.94E-08	9.42E-08	4.36E-06	6.95E-08	9.42E-08	4.36E-06	6.95E-08	2.86E-07	4.36E-06	6.95E-08	9.76E-08	4.36E-06	6.95E-08	9.75E-08	4.36E-06	6.95E-08	9.76E-08	4.36E-06	6.95E-08	9.76E-08	4.36E-06	6.95E-08	9.76E-08	4.36E-06	6.95E-08	2.86E-07	4.36E-06	6.95E-08	9.76E-08	4.36E-06	6.95E-08	9.75E-08	4.36E-06	6.95E-08	2.86E-07	4.36E-06	6.95E-08	9.75E-08	4.36E-06	6.95E-08	2.86E-07	4.36E-06	6.95E-08	2.86E-07	4.36E-06	6.95E-08	2.86E-07	4.36E-06	6.95E-08	9.43E-08	4.36E-06	6.95E-08	9.76E-08	4.36E-06	6.95E-08	9.76E-08	4.36E-06	6.95E-08	9.43E-08	4.36E-06	6.95E-08	9.76E-08	4.36E-06	6.95E-08	9.76E-08	4.36E-06	6.95E-08	9.76E-08	4.36E-06	6.95E-08	2.86E-07	4.36E-06	6.95E-08	2.86E-07	4.36E-06	6.95E-08	9.76E-08	4.36E-06	6.95E-08	2.86E-07	4.36E-06	6.95E-08	9.76E-08	4.36E-06	6.95E-08	9.43E-08	4.36E-06	6.95E-08	2.86E-07	4.36E-06	6.95E-08	9.77E-08	4.36E-06	6.95E-08	9.76E-08	4.36E-06	6.95E-08	9.77E-08	4.36E-06	6.95E-08	2.86E-07	4.37E-06	6.95E-08	9.43E-08	4.37E-06	6.95E-08	9.77E-08	4.37E-06	6.95E-08	9.76E-08	4.37E-06	6.95E-08	9.76E-08	4.37E-06	6.95E-08	9.77E-08	4.37E-06	6.95E-08	9.77E-08	4.37E-06	6.95E-08	9.77E-08	4.37E-06	6.95E-08	2.86E-07	4.37E-06	6.95E-08	9.76E-08	4.37E-06	6.95E-08	9.43E-08	4.37E-06	6.95E-08	2.86E-07	4.37E-06	6.95E-08	9.77E-08	4.37E-06	6.95E-08	9.76E-08	4.37E-06	6.95E-08	2.86E-07	4.37E-06	6.95E-08	9.43E-08	4.37E-06	6.95E-08	9.43E-08	4.37E-06	6.95E-08	2.86E-07	4.37E-06	6.95E-08	9.76E-08	4.37E-06	6.95E-08	9.76E-08	4.37E-06	6.95E-08	9.77E-08	4.37E-06	6.95E-08	9.77E-08	4.37E-06	6.95E-08	9.76E-08	4.37E-06	6.95E-08	9.77E-08	4.37E-06	6.95E-08	9.77E-08	4.37E-06	6.95E-08	9.76E-08	4.37E-06	6.96E-08	2.86E-07	4.37E-06	6.96E-08	9.77E-08	4.37E-06	6.96E-08	9.77E-08	4.37E-06	6.96E-08	2.86E-07	4.37E-06	6.96E-08	9.77E-08	4.37E-06	6.96E-08	9.77E-08	4.37E-06	6.96E-08	2.86E-07	4.37E-06	6.96E-08	9.77E-08	4.37E-06	6.96E-08	9.44E-08	4.37E-06	6.96E-08	2.86E-07	4.37E-06	6.96E-08	2.86E-07	4.37E-06	6.96E-08	9.44E-08	4.37E-06	6.96E-08	9.77E-08	4.37E-06	6.96E-08	9.77E-08	4.37E-06	6.96E-08	9.78E-08	4.37E-06	6.96E-08	9.78E-08	4.37E-06	6.96E-08	2.86E-07	4.37E-06	6.96E-08	9.77E-08	4.37E-06	6.96E-08	2.86E-07	4.37E-06	6.96E-08	9.77E-08	4.37E-06	6.96E-08	9.77E-08	4.37E-06	6.96E-08	9.78E-08	4.37E-06	6.96E-08	2.86E-07	4.37E-06	6.96E-08	9.44E-08	4.37E-06	6.96E-08	9.78E-08	4.37E-06	6.96E-08	9.78E-08	4.37E-06	6.96E-08	9.77E-08	4.37E-06	6.96E-08	9.78E-08	4.37E-06	6.96E-08	9.44E-08	4.37E-06	6.96E-08	9.77E-08	4.37E-06	6.96E-08	2.86E-07	4.37E-06	6.96E-08	9.77E-08	4.37E-06	6.96E-08	9.77E-08	4.37E-06	6.96E-08	2.86E-07	4.37E-06	6.96E-08	9.44E-08	4.37E-06	6.96E-08	9.77E-08	4.37E-06	6.96E-08	2.86E-07	4.37E-06	6.96E-08	9.77E-08	4.37E-06	6.96E-08	9.77E-08	4.37E-06	6.96E-08	2.86E-07	4.37E-06	6.96E-08	9.77E-08	4.37E-06	6.96E-08	9.78E-08	4.37E-06	6.96E-08	2.86E-07	4.37E-06	6.96E-08	2.86E-07	4.37E-06	6.96E-08	9.77E-08	4.37E-06	6.96E-08	2.86E-07	4.37E-06	6.96E-08	9.77E-08	4.37E-06	6.96E-08	9.77E-08	4.37E-06	6.96E-08	2.86E-07	4.37E-06	6.96E-08	9.78E-08	4.37E-06	6.96E-08	9.44E-08	4.37E-06	6.96E-08	2.86E-07	4.37E-06	6.96E-08	9.44E-08	4.37E-06	6.96E-08	9.77E-08	4.37E-06	6.96E-08	9.44E-08	4.37E-06	6.96E-08	9.77E-08	4.37E-06	6.96E-08	9.44E-08	4.37E-06	6.96E-08	2.86E-07	4.37E-06	6.96E-08	9.77E-08	4.37E-06	6.96E-08	9.45E-08	4.37E-06	6.96E-08	9.78E-08	4.37E-06	6.96E-08	9.78E-08	4.37E-06	6.96E-08	2.86E-07	4.37E-06	6.96E-08	2.86E-07	4.37E-06	6.96E-08	9.78E-08	4.37E-06	6.96E-08	9.78E-08	4.37E-06	6.96E-08	2.86E-07	4.37E-06	6.96E-08	9.78E-08	4.37E-06	6.96E-08	9.78E-08	4.37E-06	6.96E-08	9.78E-08	4.37E-06	6.96E-08	2.86E-07	4.37E-06	6.96E-08	9.78E-08	4.37E-06	6.96E-08	9.78E-08	4.37E-06	6.96E-08	9.78E-08	4.37E-06	6.96E-08	9.78E-08	4.37E-06	6.96E-08	9.78E-08	4.37E-06	6.96E-08	9.78E-08	4.37E-06	6.96E-08	9.78E-08	4.37E-06	6.96E-08	2.86E-07	4.37E-06	6.96E-08	9.78E-08	4.37E-06	6.96E-08	9.78E-08	4.37E-06	6.96E-08	2.86E-07	4.37E-06	6.96E-08	9.78E-08	4.37E-06	6.96E-08	9.45E-08	4.37E-06	6.96E-08	2.86E-07	4.37E-06	6.96E-08	9.78E-08	4.37E-06	6.96E-08	9.78E-08	4.37E-06	6.96E-08	9.79E-08	4.37E-06	6.96E-08	9.79E-08	4.37E-06	6.96E-08	9.45E-08	4.37E-06	6.96E-08	9.79E-08	4.37E-06	6.96E-08	9.78E-08	4.37E-06	6.96E-08	9.78E-08	4.37E-06	6.96E-08	2.86E-07	4.37E-06	6.96E-08	9.45E-08	4.37E-06	6.96E-08	9.45E-08	4.37E-06	6.96E-08	2.86E-07	4.37E-06	6.97E-08	9.78E-08	4.37E-06	6.97E-08	9.78E-08	4.37E-06	6.97E-08	9.79E-08	4.37E-06	6.97E-08	9.78E-08	4.37E-06	6.97E-08	9.45E-08	4.37E-06	6.97E-08	2.86E-07	4.37E-06	6.97E-08	2.86E-07	4.37E-06	6.97E-08	9.79E-08	4.37E-06	6.97E-08	2.86E-07	4.37E-06	6.97E-08	2.86E-07	4.37E-06	6.97E-08	9.78E-08	4.37E-06	6.97E-08	2.86E-07	4.37E-06	6.97E-08	9.78E-08	4.37E-06	6.97E-08	9.78E-08	4.37E-06	6.97E-08	2.86E-07	4.37E-06	6.97E-08	9.78E-08	4.37E-06	6.97E-08	9.45E-08	4.37E-06	6.97E-08	2.86E-07	4.37E-06	6.97E-08	9.79E-08	4.37E-06	6.97E-08	9.78E-08	4.37E-06	6.97E-08	9.79E-08	4.37E-06	6.97E-08	9.79E-08	4.37E-06	6.97E-08	9.78E-08	4.37E-06	6.97E-08	2.86E-07	4.37E-06	6.97E-08	9.79E-08	4.37E-06	6.97E-08	9.79E-08	4.37E-06	6.97E-08	2.86E-07	4.37E-06	6.97E-08	9.78E-08	4.37E-06	6.97E-08	9.79E-08	4.37E-06	6.97E-08	2.86E-07	4.37E-06	6.97E-08	9.79E-08	4.37E-06	6.97E-08	9.45E-08	4.37E-06	6.97E-08	9.79E-08	4.37E-06	6.97E-08	2.86E-07	4.37E-06	6.97E-08	9.78E-08	4.37E-06	6.97E-08	9.79E-08	4.37E-06	6.97E-08	2.86E-07	4.37E-06	6.97E-08	9.45E-08	4.37E-06	6.97E-08	2.86E-07	4.37E-06	6.97E-08	9.79E-08	4.37E-06	6.97E-08	2.86E-07	4.37E-06	6.97E-08	2.86E-07	4.37E-06	6.97E-08	9.79E-08	4.37E-06	6.97E-08	9.78E-08	4.37E-06	6.97E-08	2.86E-07	4.37E-06	6.97E-08	2.86E-07	4.37E-06	6.97E-08	9.78E-08	4.37E-06	6.97E-08	2.86E-07	4.37E-06	6.97E-08	9.45E-08	4.37E-06	6.97E-08	9.78E-08	4.37E-06	6.97E-08	2.86E-07	4.37E-06	6.97E-08	2.86E-07	4.37E-06	6.97E-08	9.78E-08	4.37E-06	6.97E-08	9.79E-08	4.37E-06	6.97E-08	2.86E-07	4.37E-06	6.97E-08	9.78E-08	4.37E-06	6.97E-08	9.79E-08	4.37E-06	6.97E-08	9.78E-08	4.37E-06	6.97E-08	9.78E-08	4.37E-06	6.97E-08	2.86E-07	4.37E-06	6.97E-08	9.78E-08	4.37E-06	6.97E-08	2.86E-07	4.37E-06	6.97E-08	2.86E-07	4.37E-06	6.97E-08	2.86E-07	4.37E-06	6.97E-08	2.86E-07	4.37E-06	6.96E-08	2.86E-07	4.37E-06	6.96E-08	9.78E-08	4.37E-06	6.96E-08	9.45E-08	4.37E-06	6.96E-08	2.86E-07	4.37E-06	6.96E-08	9.79E-08	4.37E-06	6.96E-08	9.79E-08	4.37E-06	6.96E-08	2.86E-07	4.37E-06	6.96E-08	9.79E-08	4.37E-06	6.96E-08	9.78E-08	4.37E-06	6.96E-08	2.86E-07	4.37E-06	6.96E-08	9.79E-08	4.37E-06	6.96E-08	9.79E-08	4.37E-06	6.96E-08	2.86E-07	4.37E-06	6.96E-08	2.86E-07	4.37E-06	6.96E-08	2.86E-07	4.37E-06	6.96E-08	2.86E-07	4.37E-06	6.96E-08	9.78E-08	4.37E-06	6.96E-08	9.45E-08	4.37E-06	6.96E-08	9.78E-08	4.37E-06	6.96E-08	2.86E-07	4.37E-06	6.96E-08	9.45E-08	4.37E-06	6.96E-08	9.78E-08	4.37E-06	6.96E-08	2.86E-07	4.37E-06	6.96E-08	9.45E-08	4.37E-06	6.96E-08	9.78E-08	4.37E-06	6.96E-08	2.86E-07	4.37E-06	6.96E-08	2.86E-07	4.37E-06	6.96E-08	2.86E-07	4.37E-06	6.96E-08	9.78E-08	4.37E-06	6.96E-08	9.78E-08	4.37E-06	6.96E-08	2.86E-07	4.37E-06	6.96E-08	9.78E-08	4.37E-06	6.96E-08	9.78E-08	4.37E-06	6.96E-08	2.86E-07	4.37E-06	6.96E-08	2.86E-07	4.37E-06	6.96E-08	9.77E-08	4.37E-06	6.96E-08	2.86E-07	4.37E-06	6.96E-08	9.45E-08	4.37E-06	6.96E-08	9.77E-08	4.37E-06	6.96E-08	2.86E-07	4.37E-06	6.96E-08	2.86E-07	4.37E-06	6.96E-08	9.44E-08	4.37E-06	6.96E-08	9.78E-08	4.37E-06	6.96E-08	9.77E-08	4.37E-06	6.96E-08	9.78E-08	4.37E-06	6.96E-08	2.86E-07	4.37E-06	6.96E-08	9.77E-08	4.37E-06	6.96E-08	2.86E-07	4.37E-06	6.96E-08	2.86E-07	4.37E-06	6.96E-08	2.86E-07	4.37E-06	6.96E-08	9.77E-08	4.37E-06	6.96E-08	9.78E-08	4.37E-06	6.96E-08	9.44E-08	4.37E-06	6.96E-08	2.86E-07	4.37E-06	6.96E-08	2.86E-07	4.37E-06	6.96E-08	9.78E-08	4.37E-06	6.96E-08	2.86E-07	4.37E-06	6.96E-08	2.86E-07	4.37E-06	6.96E-08	2.86E-07	4.37E-06	6.96E-08	9.44E-08	4.37E-06	6.96E-08	9.78E-08	4.37E-06	6.96E-08	9.77E-08	4.37E-06	6.96E-08	9.78E-08	4.37E-06	6.96E-08	2.86E-07	4.37E-06	6.96E-08	9.77E-08	4.37E-06	6.96E-08	9.77E-08	4.37E-06	6.96E-08	9.77E-08	4.37E-06	6.96E-08	9.78E-08	4.37E-06	6.96E-08	9.77E-08	4.37E-06	6.96E-08	2.86E-07	4.37E-06	6.96E-08	2.86E-07	4.37E-06	6.96E-08	2.86E-07	4.37E-06	6.96E-08	2.86E-07	4.37E-06	6.96E-08	9.77E-08	4.37E-06	6.96E-08	9.77E-08	4.37E-06	6.96E-08	2.86E-07	4.37E-06	6.96E-08	9.78E-08	4.37E-06	6.96E-08	9.77E-08	4.37E-06	6.96E-08	9.78E-08	4.37E-06	6.96E-08	9.77E-08	4.37E-06	6.96E-08	9.77E-08	4.37E-06	6.96E-08	9.77E-08	4.37E-06	6.96E-08	2.86E-07	4.37E-06	6.96E-08	9.77E-08	4.37E-06	6.96E-08	2.86E-07	4.37E-06	6.96E-08	9.77E-08	4.37E-06	6.96E-08	9.77E-08	4.37E-06	6.96E-08	9.44E-08	4.37E-06	6.96E-08	2.86E-07	4.37E-06	6.96E-08	9.77E-08	4.37E-06	6.96E-08	2.86E-07	4.37E-06	6.96E-08	9.76E-08	4.37E-06	6.95E-08	9.44E-08	4.37E-06	6.95E-08	9.77E-08	4.37E-06	6.95E-08	9.77E-08	4.37E-06	6.95E-08	9.43E-08	4.37E-06	6.95E-08	2.86E-07	4.37E-06	6.95E-08	2.86E-07	4.37E-06	6.95E-08	9.43E-08	4.37E-06	6.95E-08	9.77E-08	4.37E-06	6.95E-08	2.86E-07	4.37E-06	6.95E-08	9.43E-08	4.37E-06	6.95E-08	9.77E-08	4.37E-06	6.95E-08	9.77E-08	4.37E-06	6.95E-08	9.76E-08	4.37E-06	6.95E-08	9.77E-08	4.37E-06	6.95E-08	9.43E-08	4.37E-06	6.95E-08	9.43E-08	4.37E-06	6.95E-08	2.86E-07	4.37E-06	6.95E-08	9.77E-08	4.37E-06	6.95E-08	9.43E-08	4.37E-06	6.95E-08	9.77E-08	4.37E-06	6.95E-08	9.76E-08	4.37E-06	6.95E-08	2.86E-07	4.37E-06	6.95E-08	2.86E-07	4.36E-06	6.95E-08	9.77E-08	4.36E-06	6.95E-08	2.86E-07	4.36E-06	6.95E-08	2.86E-07	4.36E-06	6.95E-08	9.77E-08	4.36E-06	6.95E-08	2.86E-07	4.36E-06	6.95E-08	2.86E-07	4.36E-06	6.95E-08	9.76E-08	4.36E-06	6.95E-08	9.76E-08	4.36E-06	6.95E-08	9.76E-08	4.36E-06	6.95E-08	9.76E-08	4.36E-06	6.95E-08	9.43E-08	4.36E-06	6.95E-08	2.86E-07	4.36E-06	6.95E-08	9.43E-08	4.36E-06	6.95E-08	9.75E-08	4.36E-06	6.95E-08	9.75E-08	4.36E-06	6.95E-08	2.86E-07	4.36E-06	6.95E-08	9.43E-08	4.36E-06	6.95E-08	2.86E-07	4.36E-06	6.95E-08	9.76E-08	4.36E-06	6.95E-08	9.75E-08	4.36E-06	6.95E-08	9.76E-08	4.36E-06	6.95E-08	2.86E-07	4.36E-06	6.95E-08	2.86E-07	4.36E-06	6.95E-08	9.42E-08	4.36E-06	6.95E-08	9.42E-08	4.36E-06	6.95E-08	9.75E-08	4.36E-06	6.95E-08	9.76E-08	4.36E-06	6.95E-08	9.76E-08	4.36E-06	6.95E-08	9.75E-08	4.36E-06	6.94E-08	9.76E-08	4.36E-06	6.94E-08	9.75E-08	4.36E-06	6.94E-08	9.42E-08	4.36E-06	6.94E-08	2.86E-07	4.36E-06	6.94E-08	2.85E-07	4.36E-06	6.94E-08	9.76E-08	4.36E-06	6.94E-08	9.76E-08	4.36E-06	6.94E-08	2.85E-07	4.36E-06	6.94E-08	9.42E-08	4.36E-06	6.94E-08	9.76E-08	4.36E-06	6.94E-08	2.85E-07	4.36E-06	6.94E-08	9.42E-08	4.36E-06	6.94E-08	9.75E-08	4.36E-06	6.94E-08	9.75E-08	4.36E-06	6.94E-08	2.85E-07	4.36E-06	6.94E-08	9.75E-08	4.36E-06	6.94E-08	9.75E-08	4.36E-06	6.94E-08	9.74E-08	4.36E-06	6.94E-08	9.75E-08	4.36E-06	6.94E-08	2.85E-07	4.36E-06	6.94E-08	2.85E-07	4.36E-06	6.94E-08	2.85E-07	4.36E-06	6.94E-08	9.75E-08	4.36E-06	6.94E-08	9.74E-08	4.36E-06	6.94E-08	9.74E-08	4.36E-06	6.94E-08	9.74E-08	4.36E-06	6.94E-08	9.75E-08	4.36E-06	6.94E-08	9.75E-08	4.36E-06	6.94E-08	9.74E-08	4.36E-06	6.94E-08	9.74E-08	4.36E-06	6.94E-08	9.75E-08	4.36E-06	6.94E-08	2.85E-07	4.36E-06	6.94E-08	9.41E-08	4.36E-06	6.94E-08	9.75E-08	4.36E-06	6.94E-08	9.74E-08	4.36E-06	6.94E-08	9.75E-08	4.36E-06	6.94E-08	9.41E-08	4.36E-06	6.94E-08	9.41E-08	4.36E-06	6.94E-08	9.75E-08	4.36E-06	6.94E-08	2.97E-05	150.2797426	150.337184	1471.743496
52	1146.599561	456.1857779	1099.121396	0.002924754	0.064388811	0.005744905	0.039178043	0.879959525	0.002763347	0.005040614	0	6843.782444	3155.290614	0.027225459	0	3.251169021	0.210815869	7.403827987	0	3.05E-06	0	0.022018731	3.943015092	5.004442357	0.153675879	0.569710925	120.9508876	2029.136468	0	366.9159308	96.05620626	0	0.001472531	0	1.867473078	0.080642395	0.148745492	2.452040886	0	0.030012874	0.037798132	1.22869119	1.547814861	0.11416575	0.550079751	2.091437442	0	3.16E-06	0	0.24097953	0	2.159013733	1.08E-07	0.000428874	0.009932637	0.000154042	0	0.014920464	0.006271169	0.001514598	0.026778216	9711.352147	8.224742426	0.009083574	0	0.058764864	0.07782009	0.014331472	0.18447741	0	0.197677323	0	4.05E-06	0	0.69037516	0.001618038	15.999925	0	3.99E-08	0	2.11E-05	2.05E-06	6.11E-11	3.35E-06	9.87E-06	6.27E-10	0.039637523	0.332410445	3.75E-10	2.45E-09	1.55E-13	1.41E-05	7.24E-10	5.98E-06	1.30E-13	1.24253379	0	0.00300777	0.601542078	0.194038544	5.89E-08	2.94E-08	0.000180717	4.37E-07	8.75E-05	2.82E-05	0.495969328	0.000148161	0.406623335	3.739987029	0	0	4.38E-07	0	2.15E-07	1.729430822	0	247.8610693	43.72976126	3.96E-05	0.000117074	0	7.02E-06	2.09E-07	2.15E-07	0.000166018	3.56E-09	0	0.000120852	0.000528589	1.13E-08	2.61E-09	0.438934628	2.76E-05	2.11E-09	1.57E-05	0.000127473	8.12E-10	1.38E-06	0	5.77E-06	1.08E-07	6.46E-07	1.08E-07	4.76E-14	2.20E-11	4.95E-05	2.85E-09	7.04E-07	1.668841887	9.62E-05	1.26E-08	4.50E-13	2.57E-10	2.94E-05	1.82E-10	8.87E-10	2.14E-07	3.62E-10	2.15E-07	1.79E-05	0.000109992	7.36E-05	2.63E-10	3.91E-11	2.92E-11	1.80E-10	209.5691122	83.53383338	9.14E-05	7.42E-07	0.000113462	0	0.000704244	0.001708506	0.897195403	4.73E-05	2.11E-06	1.87E-08	3.20E-07	1.31E-07	1.34E-09	0.000129498	6.80E-06	1.50E-08	0.032088074	0	4.99E-05	0	0	0	0	0	3.51303466	5.93E-07	3.51E-09	6.01E-08	2.47E-08	3.63E-10	3.64E-05	1.94E-06	2.70E-09	0.023299041	0	2.87E-05	0	0	0	0	0	3.523640966	291.6489898	3.046253174	5.63E-06	5.26E-07	7.00E-06	0	6.04E-05	0.00014642	0.02967752	4.05E-06	1.49E-06	2.46E-08	5.86E-07	2.40E-07	2.46E-09	9.18E-05	4.28E-06	1.98E-08	0.028526183	0	0.001069376	0	0	0	0	0	3.5163033	164.4229598	128.5029631	0.000149953	6.23E-07	0.000185896	0	0.000906215	0.00219849	1.496380759	6.09E-05	1.77E-06	1.55E-08	2.08E-07	8.52E-08	8.69E-10	0.000108788	6.29E-06	1.25E-08	0.030031624	0	2.51E-05	0	5.89E-08	2.94E-08	2.94E-08	5.89E-08	3.497518101	257.7894432	34.78204835	3.95E-05	1.06E-06	4.91E-05	0	0.000374686	0.000908993	0.348402446	2.52E-05	3.03E-06	2.99E-08	6.28E-07	2.57E-07	2.63E-09	0.000185996	9.00E-06	2.40E-08	0.037421925	0	0.000184484	0	0	0	0	0	3.50647631	283.0175703	12.28884616	1.31E-05	3.14E-07	1.63E-05	0	0.000136577	0.000331339	0.119434575	9.18E-06	8.91E-07	8.51E-09	1.97E-07	8.05E-08	8.24E-10	5.48E-05	2.62E-06	6.83E-09	0.025029693	0	0.000158456	0	0	0	0	0	3.521426872	229.8719716	64.16998907	6.76E-05	5.28E-07	8.39E-05	0	0.000570925	0.001385073	0.667754757	3.84E-05	1.50E-06	1.32E-08	2.48E-07	1.02E-07	1.04E-09	9.22E-05	4.80E-06	1.06E-08	0.028564785	0	4.77E-05	0	0	0	0	0	3.517279756	259.5626473	33.88530856	3.71E-05	8.01E-07	4.60E-05	0	0.000353595	0.000857827	0.338531211	2.38E-05	2.28E-06	2.17E-08	4.59E-07	1.88E-07	1.92E-09	0.00013993	6.80E-06	1.74E-08	0.033071223	0	0.00014284	0	0	0	0	0	3.51175756	270.5985542	24.26300779	2.52E-05	4.16E-07	3.13E-05	0	0.000250843	0.000608549	0.238989166	1.69E-05	1.18E-06	1.08E-08	2.39E-07	9.79E-08	1.00E-09	7.25E-05	3.53E-06	8.69E-09	0.026707066	0	0.000104884	0	0	0	0	0	3.519460148	286.2421029	7.148251858	1.15E-05	9.03E-07	1.43E-05	0	0.000120972	0.000293481	0.069381687	8.13E-06	2.57E-06	3.70E-08	8.63E-07	3.54E-07	3.62E-09	0.000157793	7.39E-06	2.96E-08	0.034754895	0	0.000785863	0	0	0	0	0	3.509085699	260.6256141	33.95740914	3.52E-05	4.69E-07	4.37E-05	0	0.00033693	0.000817396	0.338656031	2.26E-05	1.33E-06	1.20E-08	2.56E-07	1.05E-07	1.07E-09	8.19E-05	4.05E-06	9.66E-09	0.027591246	0	8.36E-05	0	0	0	0	0	3.518416659	276.750569	16.2500177	2.07E-05	1.00E-06	2.58E-05	0	0.000210826	0.000511467	0.159029091	1.42E-05	2.84E-06	3.22E-08	7.27E-07	2.98E-07	3.05E-09	0.000174761	8.27E-06	2.58E-08	0.036358609	0	0.000379746	0	0	0	0	0	3.507561033	278.4398217	16.30887101	1.78E-05	4.71E-07	2.22E-05	0	0.000182432	0.000442583	0.159234245	1.23E-05	1.34E-06	1.30E-08	2.96E-07	1.21E-07	1.24E-09	8.23E-05	3.93E-06	1.05E-08	0.027629732	0	0.000178633	0	0	0	0	0	3.518275084	284.8645635	11.29440108	1.08E-05	5.45E-08	1.34E-05	0	0.000112902	0.000273903	0.10957116	7.59E-06	1.55E-07	1.32E-09	3.07E-08	1.26E-08	1.29E-10	9.50E-06	5.01E-07	1.06E-09	0.020755937	0	3.00E-05	0	0	0	0	0	3.526702491	247.7421083	45.13176323	4.96E-05	9.48E-07	6.16E-05	0	0.000451518	0.001095389	0.45813343	3.03E-05	2.70E-06	2.54E-08	5.13E-07	2.10E-07	2.15E-09	0.000165599	8.13E-06	2.04E-08	0.035496494	0	0.000124913	0	0	0	0	0	3.508854861	285.7158763	10.27038673	1.01E-05	1.09E-07	1.26E-05	0	0.000106242	0.000257746	0.099585743	7.14E-06	3.09E-07	2.73E-09	6.36E-08	2.60E-08	2.66E-10	1.90E-05	9.37E-07	2.19E-09	0.021651118	0	6.59E-05	0	0	0	0	0	3.525588439	241.2403611	52.54938767	5.56E-05	6.40E-07	6.90E-05	0	0.000492735	0.001195383	0.538033944	3.31E-05	1.82E-06	1.63E-08	3.21E-07	1.32E-07	1.35E-09	0.000111676	5.63E-06	1.31E-08	0.030404834	0	7.17E-05	0	0	0	0	0	3.515040161	245.1287357	47.91196932	5.22E-05	8.91E-07	6.48E-05	0	0.0004701	0.001140468	0.488073372	3.16E-05	2.53E-06	2.35E-08	4.71E-07	1.93E-07	1.97E-09	0.000155669	7.69E-06	1.89E-08	0.034557981	0	0.000110219	0	0	0	0	0	3.509999669	150.9506382	141.6145905	0.000170234	6.74E-07	0.000210971	0	0.000944481	0.002291324	1.696192007	6.35E-05	1.92E-06	1.68E-08	2.07E-07	8.48E-08	8.64E-10	0.000117687	6.92E-06	1.35E-08	0.030972116	0	2.40E-05	0	0	0	0	0	3.514403859	84.00580787	208.1085085	0.000298912	4.13E-07	0.000369868	0	0.000922923	0.002239026	2.996027848	6.20E-05	1.17E-06	1.04E-08	7.07E-08	2.90E-08	2.94E-10	7.21E-05	5.58E-06	8.36E-09	0.026668307	0	8.32E-06	0	0	0	0	0	3.519601736	3.07E-05	2.15E-07	8.28E-07	2.15E-07	8.89E-05	4.30E-05	1.39E-05	0	0	0	0	2.15E-07	4.39E-07	0	3.07E-05	2.15E-07	8.28E-07	2.15E-07	2.15E-07	1.39E-05	8.88E-05	4.30E-05	0	0	0	2.15E-07	4.37E-07	0	3.07E-05	2.15E-07	8.27E-07	2.15E-07	2.15E-07	1.39E-05	8.88E-05	4.30E-05	0	0	0	2.15E-07	4.38E-07	0	3.07E-05	2.15E-07	8.27E-07	2.15E-07	2.15E-07	1.39E-05	8.88E-05	4.30E-05	0	0	0	2.15E-07	4.38E-07	0	3.07E-05	2.15E-07	8.26E-07	2.15E-07	2.15E-07	1.39E-05	8.87E-05	4.29E-05	0	0	0	2.15E-07	4.37E-07	0	3.07E-05	2.15E-07	8.26E-07	2.15E-07	2.15E-07	1.38E-05	8.87E-05	4.29E-05	0	0	0	2.15E-07	4.37E-07	0	3.07E-05	2.15E-07	8.25E-07	2.15E-07	2.15E-07	1.38E-05	8.86E-05	4.29E-05	0	0	0	2.14E-07	4.36E-07	0	3.06E-05	2.14E-07	8.25E-07	2.14E-07	2.14E-07	1.38E-05	8.86E-05	4.29E-05	0	0	0	2.14E-07	4.38E-07	0	3.06E-05	2.14E-07	8.24E-07	2.14E-07	2.14E-07	1.38E-05	8.85E-05	4.28E-05	0	0	0	2.14E-07	4.37E-07	0	3.06E-05	2.14E-07	8.24E-07	2.14E-07	2.14E-07	1.38E-05	8.85E-05	4.28E-05	0	0	0	2.14E-07	4.36E-07	0	3.06E-05	2.14E-07	8.24E-07	2.14E-07	2.14E-07	1.38E-05	8.84E-05	4.28E-05	0	0	0	2.14E-07	4.36E-07	0	3.06E-05	2.14E-07	8.23E-07	2.14E-07	2.14E-07	1.38E-05	8.84E-05	4.28E-05	0	0	0	2.14E-07	4.36E-07	0	3.06E-05	2.14E-07	8.23E-07	2.14E-07	2.14E-07	1.38E-05	8.83E-05	4.28E-05	0	0	0	2.14E-07	4.35E-07	0	3.05E-05	2.14E-07	8.22E-07	2.14E-07	2.14E-07	1.38E-05	8.83E-05	4.27E-05	0	0	0	2.14E-07	4.36E-07	0	3.05E-05	2.14E-07	8.22E-07	2.14E-07	2.14E-07	1.38E-05	8.82E-05	4.27E-05	0	0	0	2.14E-07	4.35E-07	0	3.05E-05	2.14E-07	8.21E-07	2.14E-07	2.14E-07	1.38E-05	8.82E-05	4.27E-05	0	0	0	2.13E-07	4.35E-07	0	3.05E-05	2.13E-07	8.21E-07	2.13E-07	2.13E-07	1.38E-05	8.81E-05	4.27E-05	0	0	0	2.13E-07	4.34E-07	0	3.05E-05	2.13E-07	8.20E-07	2.13E-07	2.13E-07	1.38E-05	8.81E-05	4.26E-05	0	0	0	2.13E-07	4.35E-07	0	3.05E-05	2.13E-07	8.20E-07	2.13E-07	2.13E-07	1.37E-05	8.80E-05	4.26E-05	0	0	0	2.13E-07	4.33E-07	0	3.04E-05	2.13E-07	8.20E-07	2.13E-07	2.13E-07	1.37E-05	8.80E-05	4.26E-05	0	0	0	2.13E-07	4.34E-07	0	3.04E-05	2.13E-07	8.19E-07	2.13E-07	2.13E-07	1.37E-05	8.79E-05	4.26E-05	0	0	0	2.13E-07	4.33E-07	0	3.04E-05	2.13E-07	8.19E-07	2.13E-07	2.13E-07	1.37E-05	8.79E-05	4.25E-05	0	0	0	2.13E-07	4.32E-07	0	3.04E-05	2.13E-07	8.18E-07	2.13E-07	2.13E-07	1.37E-05	8.78E-05	4.25E-05	0	0	0	2.13E-07	4.33E-07	0	3.04E-05	2.13E-07	8.18E-07	2.13E-07	2.13E-07	1.37E-05	8.78E-05	4.25E-05	0	0	0	2.12E-07	4.32E-07	0	3.04E-05	2.12E-07	8.17E-07	2.12E-07	2.12E-07	1.37E-05	8.77E-05	4.25E-05	0	0	0	2.12E-07	4.33E-07	0	3.03E-05	2.12E-07	8.17E-07	2.12E-07	2.12E-07	1.37E-05	8.77E-05	4.25E-05	0	0	0	2.12E-07	4.32E-07	0	3.03E-05	2.12E-07	8.16E-07	2.12E-07	2.12E-07	1.37E-05	8.76E-05	4.24E-05	0	0	0	2.12E-07	4.33E-07	0	3.03E-05	2.12E-07	8.16E-07	2.12E-07	2.12E-07	1.37E-05	8.76E-05	4.24E-05	0	0	0	2.12E-07	4.31E-07	0	3.03E-05	2.12E-07	8.15E-07	2.12E-07	2.12E-07	1.37E-05	8.75E-05	4.24E-05	0	0	0	2.12E-07	4.32E-07	0	3.03E-05	2.12E-07	8.15E-07	2.12E-07	2.12E-07	1.37E-05	8.75E-05	4.24E-05	0	0	0	2.12E-07	4.31E-07	0	3.03E-05	2.12E-07	8.15E-07	2.12E-07	2.12E-07	1.37E-05	8.74E-05	4.23E-05	0	0	0	2.12E-07	4.30E-07	0	3.02E-05	2.12E-07	8.14E-07	2.12E-07	2.12E-07	1.36E-05	8.74E-05	4.23E-05	0	0	0	2.12E-07	4.31E-07	0	3.02E-05	2.12E-07	8.14E-07	2.12E-07	2.12E-07	1.36E-05	8.73E-05	4.23E-05	0	0	0	2.11E-07	4.30E-07	0	3.02E-05	2.11E-07	8.13E-07	2.11E-07	2.11E-07	1.36E-05	8.73E-05	4.23E-05	0	0	0	2.11E-07	4.31E-07	0	3.02E-05	2.11E-07	8.13E-07	2.11E-07	2.11E-07	1.36E-05	8.72E-05	4.22E-05	0	0	0	2.11E-07	4.30E-07	0	3.02E-05	2.11E-07	8.12E-07	2.11E-07	2.11E-07	1.36E-05	8.72E-05	4.22E-05	0	0	0	2.11E-07	4.30E-07	0	3.01E-05	2.11E-07	8.12E-07	2.11E-07	2.11E-07	1.36E-05	8.71E-05	4.22E-05	0	0	0	2.11E-07	4.29E-07	0	3.01E-05	2.11E-07	8.11E-07	2.11E-07	2.11E-07	1.36E-05	8.71E-05	4.22E-05	0	0	0	2.11E-07	4.30E-07	0	3.01E-05	2.11E-07	8.11E-07	2.11E-07	2.11E-07	1.36E-05	8.70E-05	4.21E-05	0	0	0	2.11E-07	4.29E-07	0	3.01E-05	2.11E-07	8.10E-07	2.11E-07	2.11E-07	1.36E-05	8.70E-05	4.21E-05	0	0	0	2.11E-07	4.28E-07	0	3.01E-05	2.11E-07	8.10E-07	2.11E-07	2.11E-07	1.36E-05	8.69E-05	4.21E-05	0	0	0	2.10E-07	4.30E-07	0	3.01E-05	2.10E-07	8.09E-07	2.10E-07	2.10E-07	1.36E-05	8.69E-05	4.21E-05	0	0	0	2.10E-07	4.26E-07	0	3.00E-05	2.10E-07	8.09E-07	2.10E-07	2.10E-07	1.36E-05	8.68E-05	4.20E-05	0	0	0	2.10E-07	4.28E-07	0	3.00E-05	2.10E-07	8.08E-07	2.10E-07	2.10E-07	1.36E-05	8.68E-05	4.20E-05	0	0	0	2.10E-07	4.28E-07	0	3.00E-05	2.10E-07	8.08E-07	2.10E-07	2.10E-07	1.35E-05	8.67E-05	4.20E-05	0	0	0	2.10E-07	4.28E-07	0	3.00E-05	2.10E-07	8.08E-07	2.10E-07	2.10E-07	1.35E-05	8.67E-05	4.20E-05	0	0	0	2.10E-07	4.28E-07	0	3.00E-05	2.10E-07	8.07E-07	2.10E-07	2.10E-07	1.35E-05	8.66E-05	4.19E-05	0	0	0	2.10E-07	4.27E-07	0	3.00E-05	2.10E-07	8.07E-07	2.10E-07	2.10E-07	1.35E-05	8.66E-05	4.19E-05	0	0	0	2.10E-07	4.26E-07	0	2.99E-05	2.10E-07	8.06E-07	2.10E-07	2.10E-07	1.35E-05	8.65E-05	4.19E-05	0	0	0	2.09E-07	4.27E-07	0	2.99E-05	2.09E-07	8.06E-07	2.09E-07	2.09E-07	1.35E-05	8.65E-05	4.19E-05	0	0	0	2.09E-07	4.26E-07	0	2.99E-05	2.09E-07	8.05E-07	2.09E-07	2.09E-07	1.35E-05	8.64E-05	4.18E-05	0	0	0	2.09E-07	4.24E-07	0	2.99E-05	2.09E-07	8.05E-07	2.09E-07	2.09E-07	1.35E-05	8.64E-05	4.18E-05	0	0	0	2.09E-07	4.25E-07	0	2.99E-05	2.09E-07	8.04E-07	2.09E-07	2.09E-07	1.35E-05	8.63E-05	4.18E-05	0	0	0	2.09E-07	4.25E-07	0	2.99E-05	2.09E-07	8.04E-07	2.09E-07	2.09E-07	1.35E-05	8.63E-05	4.18E-05	0	0	0	2.09E-07	4.26E-07	0	2.98E-05	2.09E-07	8.03E-07	2.09E-07	2.09E-07	1.35E-05	8.62E-05	4.17E-05	0	0	0	2.09E-07	4.25E-07	0	2.98E-05	2.09E-07	8.03E-07	2.09E-07	2.09E-07	1.35E-05	8.62E-05	4.17E-05	0	0	0	2.09E-07	4.25E-07	0	2.98E-05	2.09E-07	8.02E-07	2.09E-07	2.09E-07	1.35E-05	8.61E-05	4.17E-05	0	0	0	2.08E-07	4.24E-07	0	2.98E-05	2.08E-07	8.02E-07	2.08E-07	2.08E-07	1.34E-05	8.61E-05	4.17E-05	0	0	0	2.08E-07	4.25E-07	0	2.98E-05	2.08E-07	8.01E-07	2.08E-07	2.08E-07	1.34E-05	8.60E-05	4.17E-05	0	0	0	2.08E-07	4.24E-07	0	2.97E-05	2.08E-07	8.01E-07	2.08E-07	2.08E-07	1.34E-05	8.60E-05	4.16E-05	0	0	0	2.08E-07	4.23E-07	0	2.97E-05	2.08E-07	8.00E-07	2.08E-07	2.08E-07	1.34E-05	8.59E-05	4.16E-05	0	0	0	2.08E-07	4.24E-07	0	2.97E-05	2.08E-07	8.00E-07	2.08E-07	2.08E-07	1.34E-05	8.59E-05	4.16E-05	0	0	0	2.08E-07	4.24E-07	0	2.97E-05	2.08E-07	8.00E-07	2.08E-07	2.08E-07	1.34E-05	8.58E-05	4.16E-05	0	0	0	2.08E-07	4.22E-07	0	2.97E-05	2.08E-07	7.99E-07	2.08E-07	2.08E-07	1.34E-05	8.58E-05	4.15E-05	0	0	0	2.08E-07	4.21E-07	0	2.97E-05	2.08E-07	7.99E-07	2.08E-07	2.08E-07	1.34E-05	8.57E-05	4.15E-05	0	0	0	2.08E-07	4.22E-07	0	2.96E-05	2.08E-07	7.98E-07	2.08E-07	2.08E-07	1.34E-05	8.57E-05	4.15E-05	0	0	0	2.07E-07	4.21E-07	0	2.96E-05	2.07E-07	7.98E-07	2.07E-07	2.07E-07	1.34E-05	8.56E-05	4.15E-05	0	0	0	2.07E-07	4.21E-07	0	2.96E-05	2.07E-07	7.97E-07	2.07E-07	2.07E-07	1.34E-05	8.56E-05	4.14E-05	0	0	0	2.07E-07	4.21E-07	0	2.96E-05	2.07E-07	7.97E-07	2.07E-07	2.07E-07	1.34E-05	8.56E-05	4.14E-05	0	0	0	2.07E-07	4.21E-07	0	2.96E-05	2.07E-07	7.96E-07	2.07E-07	2.07E-07	1.34E-05	8.55E-05	4.14E-05	0	0	0	2.07E-07	4.21E-07	0	2.96E-05	2.07E-07	7.96E-07	2.07E-07	2.07E-07	1.33E-05	8.55E-05	4.14E-05	0	0	0	2.07E-07	4.20E-07	0	2.95E-05	2.07E-07	7.95E-07	2.07E-07	2.07E-07	1.33E-05	8.54E-05	4.13E-05	0	0	0	2.07E-07	4.19E-07	0	2.95E-05	2.07E-07	7.95E-07	2.07E-07	2.07E-07	1.33E-05	8.54E-05	4.13E-05	0	0	0	2.07E-07	4.21E-07	0	2.95E-05	2.07E-07	7.95E-07	2.07E-07	2.07E-07	1.33E-05	8.53E-05	4.13E-05	0	0	0	2.06E-07	4.19E-07	0	2.95E-05	2.06E-07	7.94E-07	2.06E-07	2.06E-07	1.33E-05	8.53E-05	4.13E-05	0	0	0	2.06E-07	4.19E-07	0	2.95E-05	2.06E-07	7.94E-07	2.06E-07	2.06E-07	1.33E-05	8.52E-05	4.12E-05	0	0	0	2.06E-07	4.20E-07	0	2.95E-05	2.06E-07	7.93E-07	2.06E-07	2.06E-07	1.33E-05	8.52E-05	4.12E-05	0	0	0	2.06E-07	4.19E-07	0	2.94E-05	2.06E-07	7.93E-07	2.06E-07	2.06E-07	1.33E-05	8.51E-05	4.12E-05	0	0	0	2.06E-07	4.19E-07	0	2.94E-05	2.06E-07	7.92E-07	2.06E-07	2.06E-07	1.33E-05	8.51E-05	4.12E-05	0	0	0	2.06E-07	4.19E-07	0	2.94E-05	2.06E-07	7.92E-07	2.06E-07	2.06E-07	1.33E-05	8.50E-05	4.12E-05	0	0	0	2.06E-07	4.18E-07	0	2.94E-05	2.06E-07	7.91E-07	2.06E-07	2.06E-07	1.33E-05	8.50E-05	4.11E-05	0	0	0	2.06E-07	4.18E-07	0	2.94E-05	2.06E-07	7.91E-07	2.06E-07	2.06E-07	1.33E-05	8.49E-05	4.11E-05	0	0	0	2.06E-07	4.17E-07	0	2.94E-05	2.06E-07	7.91E-07	2.06E-07	2.06E-07	1.33E-05	8.49E-05	4.11E-05	0	0	0	2.05E-07	4.18E-07	0	2.93E-05	2.05E-07	7.90E-07	2.05E-07	2.05E-07	1.32E-05	8.48E-05	4.11E-05	0	0	0	2.05E-07	4.18E-07	0	2.93E-05	2.05E-07	7.90E-07	2.05E-07	2.05E-07	1.32E-05	8.48E-05	4.10E-05	0	0	0	2.05E-07	4.18E-07	0	2.93E-05	2.05E-07	7.89E-07	2.05E-07	2.05E-07	1.32E-05	8.47E-05	4.10E-05	0	0	0	2.05E-07	4.17E-07	0	2.93E-05	2.05E-07	7.89E-07	2.05E-07	2.05E-07	1.32E-05	8.47E-05	4.10E-05	0	0	0	2.05E-07	4.18E-07	0	2.93E-05	2.05E-07	7.88E-07	2.05E-07	2.05E-07	1.32E-05	8.46E-05	4.10E-05	0	0	0	2.05E-07	4.16E-07	0	2.93E-05	2.05E-07	7.88E-07	2.05E-07	2.05E-07	1.32E-05	8.46E-05	4.10E-05	0	0	0	2.05E-07	4.17E-07	0	2.92E-05	2.05E-07	7.88E-07	2.05E-07	2.05E-07	1.32E-05	8.46E-05	4.09E-05	0	0	0	2.05E-07	4.15E-07	0	2.92E-05	2.05E-07	7.87E-07	2.05E-07	2.05E-07	1.32E-05	8.45E-05	4.09E-05	0	0	0	2.05E-07	4.16E-07	0	2.92E-05	2.05E-07	7.87E-07	2.05E-07	2.05E-07	1.32E-05	8.45E-05	4.09E-05	0	0	0	2.04E-07	4.18E-07	0	2.92E-05	2.04E-07	7.86E-07	2.04E-07	2.04E-07	1.32E-05	8.44E-05	4.09E-05	0	0	0	2.04E-07	4.16E-07	0	2.92E-05	2.04E-07	7.86E-07	2.04E-07	2.04E-07	1.32E-05	8.44E-05	4.08E-05	0	0	0	2.04E-07	4.15E-07	0	2.92E-05	2.04E-07	7.85E-07	2.04E-07	2.04E-07	1.32E-05	8.43E-05	4.08E-05	0	0	0	2.04E-07	4.16E-07	0	2.92E-05	2.04E-07	7.85E-07	2.04E-07	2.04E-07	1.32E-05	8.43E-05	4.08E-05	0	0	0	2.04E-07	4.15E-07	0	2.91E-05	2.04E-07	7.85E-07	2.04E-07	2.04E-07	1.32E-05	8.42E-05	4.08E-05	0	0	0	2.04E-07	4.15E-07	0	2.91E-05	2.04E-07	7.84E-07	2.04E-07	2.04E-07	1.31E-05	8.42E-05	4.08E-05	0	0	0	2.04E-07	4.15E-07	0	2.91E-05	2.04E-07	7.84E-07	2.04E-07	2.04E-07	1.31E-05	8.42E-05	4.07E-05	0	0	0	2.04E-07	4.14E-07	0	2.91E-05	2.04E-07	7.83E-07	2.04E-07	2.04E-07	1.31E-05	8.41E-05	4.07E-05	0	0	0	2.04E-07	4.14E-07	0	2.91E-05	2.04E-07	7.83E-07	2.04E-07	2.04E-07	1.31E-05	8.41E-05	4.07E-05	0	0	0	2.03E-07	4.15E-07	0	2.91E-05	2.03E-07	7.83E-07	2.03E-07	2.03E-07	1.31E-05	8.40E-05	4.07E-05	0	0	0	2.03E-07	4.14E-07	0	2.90E-05	2.03E-07	7.82E-07	2.03E-07	2.03E-07	1.31E-05	8.40E-05	4.06E-05	0	0	0	2.03E-07	4.13E-07	0	2.90E-05	2.03E-07	7.82E-07	2.03E-07	2.03E-07	1.31E-05	8.39E-05	4.06E-05	0	0	0	2.03E-07	4.13E-07	0	2.90E-05	2.03E-07	7.81E-07	2.03E-07	2.03E-07	1.31E-05	8.39E-05	4.06E-05	0	0	0	2.03E-07	4.13E-07	0	2.90E-05	2.03E-07	7.81E-07	2.03E-07	2.03E-07	1.31E-05	8.38E-05	4.06E-05	0	0	0	2.03E-07	4.13E-07	0	2.90E-05	2.03E-07	7.80E-07	2.03E-07	2.03E-07	1.31E-05	8.38E-05	4.06E-05	0	0	0	2.03E-07	4.13E-07	0	2.90E-05	2.03E-07	7.80E-07	2.03E-07	2.03E-07	1.31E-05	8.38E-05	4.05E-05	0	0	0	2.03E-07	4.12E-07	0	2.90E-05	2.03E-07	7.80E-07	2.03E-07	2.03E-07	1.31E-05	8.37E-05	4.05E-05	0	0	0	2.03E-07	4.12E-07	0	2.89E-05	2.03E-07	7.79E-07	2.03E-07	2.03E-07	1.31E-05	8.37E-05	4.05E-05	0	0	0	2.03E-07	4.13E-07	0	2.89E-05	2.03E-07	7.79E-07	2.03E-07	2.03E-07	1.31E-05	8.36E-05	4.05E-05	0	0	0	2.02E-07	4.12E-07	0	2.89E-05	2.02E-07	7.78E-07	2.02E-07	2.02E-07	1.31E-05	8.36E-05	4.05E-05	0	0	0	2.02E-07	4.12E-07	0	2.89E-05	2.02E-07	7.78E-07	2.02E-07	2.02E-07	1.30E-05	8.35E-05	4.04E-05	0	0	0	2.02E-07	4.12E-07	0	2.89E-05	2.02E-07	7.78E-07	2.02E-07	2.02E-07	1.30E-05	8.35E-05	4.04E-05	0	0	0	2.02E-07	4.12E-07	0	2.89E-05	2.02E-07	7.77E-07	2.02E-07	2.02E-07	1.30E-05	8.35E-05	4.04E-05	0	0	0	2.02E-07	4.11E-07	0	2.89E-05	2.02E-07	7.77E-07	2.02E-07	2.02E-07	1.30E-05	8.34E-05	4.04E-05	0	0	0	2.02E-07	4.10E-07	0	2.88E-05	2.02E-07	7.77E-07	2.02E-07	2.02E-07	1.30E-05	8.34E-05	4.04E-05	0	0	0	2.02E-07	4.12E-07	0	2.88E-05	2.02E-07	7.76E-07	2.02E-07	2.02E-07	1.30E-05	8.33E-05	4.03E-05	0	0	0	2.02E-07	4.10E-07	0	2.88E-05	2.02E-07	7.76E-07	2.02E-07	2.02E-07	1.30E-05	8.33E-05	4.03E-05	0	0	0	2.02E-07	4.11E-07	0	2.88E-05	2.02E-07	7.75E-07	2.02E-07	2.02E-07	1.30E-05	8.32E-05	4.03E-05	0	0	0	2.01E-07	4.11E-07	0	2.88E-05	2.01E-07	7.75E-07	2.01E-07	2.01E-07	1.30E-05	8.32E-05	4.03E-05	0	0	0	2.01E-07	4.11E-07	0	2.88E-05	2.01E-07	7.75E-07	2.01E-07	2.01E-07	1.30E-05	8.32E-05	4.03E-05	0	0	0	2.01E-07	4.11E-07	0	2.88E-05	2.01E-07	7.74E-07	2.01E-07	2.01E-07	1.30E-05	8.31E-05	4.02E-05	0	0	0	2.01E-07	4.10E-07	0	2.87E-05	2.01E-07	7.74E-07	2.01E-07	2.01E-07	1.30E-05	8.31E-05	4.02E-05	0	0	0	2.01E-07	4.09E-07	0	2.87E-05	2.01E-07	7.73E-07	2.01E-07	2.01E-07	1.30E-05	8.30E-05	4.02E-05	0	0	0	2.01E-07	4.09E-07	0	2.87E-05	2.01E-07	7.73E-07	2.01E-07	2.01E-07	1.30E-05	8.30E-05	4.02E-05	0	0	0	2.01E-07	4.09E-07	0	2.87E-05	2.01E-07	7.73E-07	2.01E-07	2.01E-07	1.30E-05	8.30E-05	4.02E-05	0	0	0	2.01E-07	4.09E-07	0	2.87E-05	2.01E-07	7.72E-07	2.01E-07	2.01E-07	1.29E-05	8.29E-05	4.01E-05	0	0	0	2.01E-07	4.09E-07	0	2.87E-05	2.01E-07	7.72E-07	2.01E-07	2.01E-07	1.29E-05	8.29E-05	4.01E-05	0	0	0	2.01E-07	4.08E-07	0	2.87E-05	2.01E-07	7.71E-07	2.01E-07	2.01E-07	1.29E-05	8.28E-05	4.01E-05	0	0	0	2.00E-07	4.10E-07	0	2.86E-05	2.00E-07	7.71E-07	2.00E-07	2.00E-07	1.29E-05	8.28E-05	4.01E-05	0	0	0	2.00E-07	4.08E-07	0	2.86E-05	2.00E-07	7.71E-07	2.00E-07	2.00E-07	1.29E-05	8.27E-05	4.01E-05	0	0	0	2.00E-07	4.08E-07	0	2.86E-05	2.00E-07	7.70E-07	2.00E-07	2.00E-07	1.29E-05	8.27E-05	4.00E-05	0	0	0	2.00E-07	4.07E-07	0	2.86E-05	2.00E-07	7.70E-07	2.00E-07	2.00E-07	1.29E-05	8.27E-05	4.00E-05	0	0	0	2.00E-07	4.08E-07	0	2.86E-05	2.00E-07	7.69E-07	2.00E-07	2.00E-07	1.29E-05	8.26E-05	4.00E-05	0	0	0	2.00E-07	4.08E-07	0	2.86E-05	2.00E-07	7.69E-07	2.00E-07	2.00E-07	1.29E-05	8.26E-05	4.00E-05	0	0	0	2.00E-07	4.07E-07	0	2.85E-05	2.00E-07	7.69E-07	2.00E-07	2.00E-07	1.29E-05	8.25E-05	3.99E-05	0	0	0	2.00E-07	4.06E-07	0	2.85E-05	2.00E-07	7.68E-07	2.00E-07	2.00E-07	1.29E-05	8.25E-05	3.99E-05	0	0	0	2.00E-07	4.06E-07	0	2.85E-05	2.00E-07	7.68E-07	2.00E-07	2.00E-07	1.29E-05	8.24E-05	3.99E-05	0	0	0	2.00E-07	4.06E-07	0	2.85E-05	2.00E-07	7.67E-07	2.00E-07	2.00E-07	1.29E-05	8.24E-05	3.99E-05	0	0	0	1.99E-07	4.06E-07	0	2.85E-05	1.99E-07	7.67E-07	1.99E-07	1.99E-07	1.29E-05	8.24E-05	3.99E-05	0	0	0	1.99E-07	4.05E-07	0	2.85E-05	1.99E-07	7.67E-07	1.99E-07	1.99E-07	1.29E-05	8.23E-05	3.98E-05	0	0	0	1.99E-07	4.05E-07	0	2.85E-05	1.99E-07	7.66E-07	1.99E-07	1.99E-07	1.28E-05	8.23E-05	3.98E-05	0	0	0	1.99E-07	4.05E-07	0	2.84E-05	1.99E-07	7.66E-07	1.99E-07	1.99E-07	1.28E-05	8.22E-05	3.98E-05	0	0	0	1.99E-07	4.05E-07	0	2.84E-05	1.99E-07	7.65E-07	1.99E-07	1.99E-07	1.28E-05	8.22E-05	3.98E-05	0	0	0	1.99E-07	4.04E-07	0	2.84E-05	1.99E-07	7.65E-07	1.99E-07	1.99E-07	1.28E-05	8.21E-05	3.98E-05	0	0	0	1.99E-07	4.06E-07	0	2.84E-05	1.99E-07	7.65E-07	1.99E-07	1.99E-07	1.28E-05	8.21E-05	3.97E-05	0	0	0	1.99E-07	4.03E-07	0	2.84E-05	1.99E-07	7.64E-07	1.99E-07	1.99E-07	1.28E-05	8.21E-05	3.97E-05	0	0	0	1.99E-07	4.03E-07	0	2.84E-05	1.99E-07	7.64E-07	1.99E-07	1.99E-07	1.28E-05	8.20E-05	3.97E-05	0	0	0	1.98E-07	4.04E-07	0	2.84E-05	1.98E-07	7.63E-07	1.98E-07	1.98E-07	1.28E-05	8.20E-05	3.97E-05	0	0	0	1.98E-07	4.04E-07	0	2.83E-05	1.98E-07	7.63E-07	1.98E-07	1.98E-07	1.28E-05	8.19E-05	3.97E-05	0	0	0	1.98E-07	4.03E-07	0	2.83E-05	1.98E-07	7.63E-07	1.98E-07	1.98E-07	1.28E-05	8.19E-05	3.96E-05	0	0	0	1.98E-07	4.04E-07	0	2.83E-05	1.98E-07	7.62E-07	1.98E-07	1.98E-07	1.28E-05	8.18E-05	3.96E-05	0	0	0	1.98E-07	4.03E-07	0	2.83E-05	1.98E-07	7.62E-07	1.98E-07	1.98E-07	1.28E-05	8.18E-05	3.96E-05	0	0	0	1.98E-07	4.04E-07	0	2.83E-05	1.98E-07	7.61E-07	1.98E-07	1.98E-07	1.28E-05	8.17E-05	3.96E-05	0	0	0	1.98E-07	4.04E-07	0	2.83E-05	1.98E-07	7.61E-07	1.98E-07	1.98E-07	1.28E-05	8.17E-05	3.95E-05	0	0	0	1.98E-07	4.03E-07	0	2.82E-05	1.98E-07	7.60E-07	1.98E-07	1.98E-07	1.28E-05	8.17E-05	3.95E-05	0	0	0	1.98E-07	4.03E-07	0	2.82E-05	1.98E-07	7.60E-07	1.98E-07	1.98E-07	1.27E-05	8.16E-05	3.95E-05	0	0	0	1.98E-07	4.02E-07	0	2.82E-05	1.98E-07	7.60E-07	1.97E-07	1.98E-07	1.27E-05	8.16E-05	3.95E-05	0	0	0	1.97E-07	4.01E-07	0	2.82E-05	1.97E-07	7.59E-07	1.97E-07	1.97E-07	1.27E-05	8.15E-05	3.95E-05	0	0	0	1.97E-07	4.02E-07	0	2.82E-05	1.97E-07	7.59E-07	1.97E-07	1.97E-07	1.27E-05	8.15E-05	3.94E-05	0	0	0	1.97E-07	4.03E-07	0	2.82E-05	1.97E-07	7.58E-07	1.97E-07	1.97E-07	1.27E-05	8.14E-05	3.94E-05	0	0	0	1.97E-07	4.00E-07	0	2.82E-05	1.97E-07	7.58E-07	1.97E-07	1.97E-07	1.27E-05	8.14E-05	3.94E-05	0	0	0	1.97E-07	4.00E-07	0	2.81E-05	1.97E-07	7.58E-07	1.97E-07	1.97E-07	1.27E-05	8.13E-05	3.94E-05	0	0	0	1.97E-07	4.00E-07	0	2.81E-05	1.97E-07	7.57E-07	1.97E-07	1.97E-07	1.27E-05	8.13E-05	3.93E-05	0	0	0	1.97E-07	4.02E-07	0	2.81E-05	1.97E-07	7.57E-07	1.97E-07	1.97E-07	1.27E-05	8.12E-05	3.93E-05	0	0	0	1.97E-07	4.00E-07	0	2.81E-05	1.97E-07	7.56E-07	1.97E-07	1.97E-07	1.27E-05	8.12E-05	3.93E-05	0	0	0	1.97E-07	4.00E-07	0	2.81E-05	1.97E-07	7.56E-07	1.96E-07	1.97E-07	1.27E-05	8.11E-05	3.93E-05	0	0	0	1.96E-07	4.00E-07	0	2.81E-05	1.96E-07	7.55E-07	1.96E-07	1.96E-07	1.27E-05	8.11E-05	3.93E-05	0	0	0	1.96E-07	3.99E-07	0	2.80E-05	1.96E-07	7.55E-07	1.96E-07	1.96E-07	1.27E-05	8.10E-05	3.92E-05	0	0	0	1.96E-07	4.00E-07	0	2.80E-05	1.96E-07	7.54E-07	1.96E-07	1.96E-07	1.26E-05	8.10E-05	3.92E-05	0	0	0	1.96E-07	3.98E-07	0	2.80E-05	1.96E-07	7.54E-07	1.96E-07	1.96E-07	1.26E-05	8.10E-05	3.92E-05	0	0	0	1.96E-07	3.99E-07	0	2.80E-05	1.96E-07	7.54E-07	1.96E-07	1.96E-07	1.26E-05	8.09E-05	3.92E-05	0	0	0	1.96E-07	3.98E-07	0	2.80E-05	1.96E-07	7.53E-07	1.96E-07	1.96E-07	1.26E-05	8.09E-05	3.91E-05	0	0	0	1.96E-07	3.99E-07	0	2.80E-05	1.96E-07	7.53E-07	1.96E-07	1.96E-07	1.26E-05	8.08E-05	3.91E-05	0	0	0	1.96E-07	3.97E-07	0	2.79E-05	1.96E-07	7.52E-07	1.96E-07	1.96E-07	1.26E-05	8.08E-05	3.91E-05	0	0	0	1.95E-07	3.97E-07	0	2.79E-05	1.95E-07	7.52E-07	1.95E-07	1.95E-07	1.26E-05	8.07E-05	3.91E-05	0	0	0	1.95E-07	3.97E-07	0	2.79E-05	1.95E-07	7.51E-07	1.95E-07	1.95E-07	1.26E-05	8.07E-05	3.90E-05	0	0	0	1.95E-07	3.97E-07	0	2.79E-05	1.95E-07	7.51E-07	1.95E-07	1.95E-07	1.26E-05	8.06E-05	3.90E-05	0	0	0	1.95E-07	3.97E-07	0	2.79E-05	1.95E-07	7.50E-07	1.95E-07	1.95E-07	1.26E-05	8.06E-05	3.90E-05	0	0	0	1.95E-07	3.97E-07	0	2.79E-05	1.95E-07	7.50E-07	1.95E-07	1.95E-07	1.26E-05	8.05E-05	3.90E-05	0	0	0	1.95E-07	3.96E-07	0	2.78E-05	1.95E-07	7.49E-07	1.95E-07	1.95E-07	1.26E-05	8.05E-05	3.89E-05	0	0	0	1.95E-07	3.98E-07	0	2.78E-05	1.95E-07	7.49E-07	1.95E-07	1.95E-07	1.26E-05	8.04E-05	3.89E-05	0	0	0	1.95E-07	3.97E-07	0	2.78E-05	1.95E-07	7.49E-07	1.95E-07	1.95E-07	1.25E-05	8.04E-05	3.89E-05	0	0	0	1.95E-07	3.96E-07	0	2.78E-05	1.95E-07	7.48E-07	1.94E-07	1.95E-07	1.25E-05	8.03E-05	3.89E-05	0	0	0	1.94E-07	3.96E-07	0	2.78E-05	1.94E-07	7.48E-07	1.94E-07	1.94E-07	1.25E-05	8.03E-05	3.89E-05	0	0	0	1.94E-07	3.95E-07	0	2.78E-05	1.94E-07	7.47E-07	1.94E-07	1.94E-07	1.25E-05	8.02E-05	3.88E-05	0	0	0	1.94E-07	3.96E-07	0	2.77E-05	1.94E-07	7.47E-07	1.94E-07	1.94E-07	1.25E-05	8.02E-05	3.88E-05	0	0	0	1.94E-07	3.95E-07	0	2.77E-05	1.94E-07	7.46E-07	1.94E-07	1.94E-07	1.25E-05	8.01E-05	3.88E-05	0	0	0	1.94E-07	3.95E-07	0	2.77E-05	1.94E-07	7.46E-07	1.94E-07	1.94E-07	1.25E-05	8.01E-05	3.88E-05	0	0	0	1.94E-07	3.94E-07	0	2.77E-05	1.94E-07	7.45E-07	1.94E-07	1.94E-07	1.25E-05	8.00E-05	3.87E-05	0	0	0	1.94E-07	3.94E-07	0	2.77E-05	1.94E-07	7.45E-07	1.94E-07	1.94E-07	1.25E-05	8.00E-05	3.87E-05	0	0	0	1.94E-07	3.94E-07	0	2.76E-05	1.94E-07	7.44E-07	1.94E-07	1.94E-07	1.25E-05	7.99E-05	3.87E-05	0	0	0	1.93E-07	3.93E-07	0	2.76E-05	1.93E-07	7.44E-07	1.93E-07	1.93E-07	1.25E-05	7.99E-05	3.87E-05	0	0	0	1.93E-07	3.93E-07	0	2.76E-05	1.93E-07	7.43E-07	1.93E-07	1.93E-07	1.25E-05	7.98E-05	3.86E-05	0	0	0	1.93E-07	3.94E-07	0	2.76E-05	1.93E-07	7.43E-07	1.93E-07	1.93E-07	1.25E-05	7.98E-05	3.86E-05	0	0	0	1.93E-07	3.92E-07	0	2.76E-05	1.93E-07	7.43E-07	1.93E-07	1.93E-07	1.24E-05	7.97E-05	3.86E-05	0	0	0	1.93E-07	3.93E-07	0	2.76E-05	1.93E-07	7.42E-07	1.93E-07	1.93E-07	1.24E-05	7.97E-05	3.86E-05	0	0	0	1.93E-07	3.92E-07	0	2.75E-05	1.93E-07	7.42E-07	1.93E-07	1.93E-07	1.24E-05	7.96E-05	3.85E-05	0	0	0	1.93E-07	3.92E-07	0	2.75E-05	1.93E-07	7.41E-07	1.93E-07	1.93E-07	1.24E-05	7.96E-05	3.85E-05	0	0	0	1.93E-07	3.91E-07	0	2.75E-05	1.93E-07	7.41E-07	1.93E-07	1.93E-07	1.24E-05	7.95E-05	3.85E-05	0	0	0	1.92E-07	3.92E-07	0	2.75E-05	1.92E-07	7.40E-07	1.92E-07	1.92E-07	1.24E-05	7.95E-05	3.85E-05	0	0	0	1.92E-07	3.91E-07	0	2.75E-05	1.92E-07	7.40E-07	1.92E-07	1.92E-07	1.24E-05	7.94E-05	3.84E-05	0	0	0	1.92E-07	3.92E-07	0	2.75E-05	1.92E-07	7.39E-07	1.92E-07	1.92E-07	1.24E-05	7.94E-05	3.84E-05	0	0	0	1.92E-07	3.91E-07	0	2.74E-05	1.92E-07	7.39E-07	1.92E-07	1.92E-07	1.24E-05	7.93E-05	3.84E-05	0	0	0	1.92E-07	3.90E-07	0	2.74E-05	1.92E-07	7.38E-07	1.92E-07	1.92E-07	1.24E-05	7.93E-05	3.84E-05	0	0	0	1.92E-07	3.90E-07	0	2.74E-05	1.92E-07	7.38E-07	1.92E-07	1.92E-07	1.24E-05	7.92E-05	3.83E-05	0	0	0	1.92E-07	3.90E-07	0	2.74E-05	1.92E-07	7.37E-07	1.92E-07	1.92E-07	1.24E-05	7.92E-05	3.83E-05	0	0	0	1.92E-07	3.90E-07	0	2.74E-05	1.92E-07	7.37E-07	1.92E-07	1.92E-07	1.24E-05	7.91E-05	3.83E-05	0	0	0	1.91E-07	3.89E-07	0	2.73E-05	1.91E-07	7.36E-07	1.91E-07	1.91E-07	1.23E-05	7.91E-05	3.83E-05	0	0	0	1.91E-07	3.90E-07	0	2.73E-05	1.91E-07	7.36E-07	1.91E-07	1.91E-07	1.23E-05	7.90E-05	3.82E-05	0	0	0	1.91E-07	3.89E-07	0	2.73E-05	1.91E-07	7.35E-07	1.91E-07	1.91E-07	1.23E-05	7.90E-05	3.82E-05	0	0	0	1.91E-07	3.88E-07	0	2.73E-05	1.91E-07	7.35E-07	1.91E-07	1.91E-07	1.23E-05	7.89E-05	3.82E-05	0	0	0	1.91E-07	3.89E-07	0	2.73E-05	1.91E-07	7.35E-07	1.91E-07	1.91E-07	1.23E-05	7.89E-05	3.82E-05	0	0	0	1.91E-07	3.89E-07	0	2.73E-05	1.91E-07	7.34E-07	1.91E-07	1.91E-07	1.23E-05	7.88E-05	3.81E-05	0	0	0	1.91E-07	3.89E-07	0	2.72E-05	1.91E-07	7.34E-07	1.91E-07	1.91E-07	1.23E-05	7.88E-05	3.81E-05	0	0	0	1.91E-07	3.88E-07	0	2.72E-05	1.91E-07	7.33E-07	1.91E-07	1.91E-07	1.23E-05	7.87E-05	3.81E-05	0	0	0	1.90E-07	3.87E-07	0	2.72E-05	1.90E-07	7.33E-07	1.90E-07	1.90E-07	1.23E-05	7.87E-05	3.81E-05	0	0	0	1.90E-07	3.88E-07	0	2.72E-05	1.90E-07	7.32E-07	1.90E-07	1.90E-07	1.23E-05	7.86E-05	3.81E-05	0	0	0	1.90E-07	3.87E-07	0	2.72E-05	1.90E-07	7.32E-07	1.90E-07	1.90E-07	1.23E-05	7.86E-05	3.80E-05	0	0	0	1.90E-07	3.86E-07	0	2.72E-05	1.90E-07	7.31E-07	1.90E-07	1.90E-07	1.23E-05	7.85E-05	3.80E-05	0	0	0	1.90E-07	3.86E-07	0	2.71E-05	1.90E-07	7.31E-07	1.90E-07	1.90E-07	1.23E-05	7.85E-05	3.80E-05	0	0	0	1.90E-07	3.87E-07	0	2.71E-05	1.90E-07	7.30E-07	1.90E-07	1.90E-07	1.22E-05	7.84E-05	3.80E-05	0	0	0	1.90E-07	3.88E-07	0	2.71E-05	1.90E-07	7.30E-07	1.90E-07	1.90E-07	1.22E-05	7.84E-05	3.79E-05	0.0764641	0	0	1.22E-05	0.000268977	3.67E-05	1.90E-07	1.77E-07	3.47E-06	5.67E-07	0.008336636	3.43E-06	0.006005958	0.000907585	0.001250004	5.14E-07	0.000900359	0.000135133	1.87E-07	3.75E-05	1.21E-05	2.79E-05	1.77E-07	3.53E-05	1.14E-05	0.078157213	0.995000733	7.33E-07	0.000732319	0.000371938	1084.365714	1085.246549	0.055963354	3.88E-08	0.00018434	9.76E-08	4.35E-06	6.93E-08	9.76E-08	4.35E-06	6.93E-08	9.76E-08	4.35E-06	6.93E-08	9.76E-08	4.35E-06	6.93E-08	9.63E-08	4.35E-06	6.93E-08	2.89E-07	4.35E-06	6.93E-08	2.89E-07	4.35E-06	6.93E-08	2.89E-07	4.35E-06	6.93E-08	9.76E-08	4.35E-06	6.93E-08	9.75E-08	4.35E-06	6.93E-08	2.88E-07	4.35E-06	6.93E-08	9.63E-08	4.35E-06	6.93E-08	9.76E-08	4.35E-06	6.93E-08	9.76E-08	4.35E-06	6.93E-08	2.88E-07	4.35E-06	6.93E-08	9.76E-08	4.35E-06	6.93E-08	9.75E-08	4.35E-06	6.93E-08	9.76E-08	4.35E-06	6.93E-08	9.75E-08	4.35E-06	6.93E-08	9.76E-08	4.35E-06	6.93E-08	2.88E-07	4.35E-06	6.93E-08	2.88E-07	4.35E-06	6.93E-08	9.75E-08	4.35E-06	6.93E-08	9.76E-08	4.35E-06	6.93E-08	9.76E-08	4.35E-06	6.93E-08	9.63E-08	4.35E-06	6.93E-08	9.75E-08	4.35E-06	6.93E-08	9.75E-08	4.35E-06	6.93E-08	2.88E-07	4.35E-06	6.93E-08	9.76E-08	4.35E-06	6.93E-08	9.75E-08	4.35E-06	6.93E-08	9.75E-08	4.35E-06	6.92E-08	9.63E-08	4.35E-06	6.92E-08	9.76E-08	4.35E-06	6.92E-08	9.76E-08	4.35E-06	6.92E-08	9.75E-08	4.35E-06	6.92E-08	9.62E-08	4.35E-06	6.92E-08	2.88E-07	4.35E-06	6.92E-08	2.88E-07	4.35E-06	6.92E-08	9.75E-08	4.35E-06	6.92E-08	9.75E-08	4.35E-06	6.92E-08	9.62E-08	4.35E-06	6.92E-08	9.75E-08	4.35E-06	6.92E-08	9.75E-08	4.35E-06	6.92E-08	9.62E-08	4.35E-06	6.92E-08	9.62E-08	4.35E-06	6.92E-08	9.62E-08	4.35E-06	6.92E-08	9.62E-08	4.35E-06	6.92E-08	9.75E-08	4.35E-06	6.92E-08	9.62E-08	4.35E-06	6.92E-08	9.62E-08	4.35E-06	6.92E-08	9.62E-08	4.35E-06	6.92E-08	9.74E-08	4.35E-06	6.92E-08	9.74E-08	4.35E-06	6.92E-08	2.88E-07	4.35E-06	6.92E-08	9.62E-08	4.35E-06	6.92E-08	9.62E-08	4.35E-06	6.92E-08	9.62E-08	4.35E-06	6.92E-08	9.74E-08	4.35E-06	6.92E-08	9.74E-08	4.35E-06	6.92E-08	9.75E-08	4.35E-06	6.92E-08	9.74E-08	4.35E-06	6.92E-08	9.74E-08	4.35E-06	6.92E-08	9.75E-08	4.35E-06	6.92E-08	9.75E-08	4.35E-06	6.92E-08	9.74E-08	4.35E-06	6.92E-08	9.75E-08	4.35E-06	6.92E-08	9.74E-08	4.34E-06	6.92E-08	9.62E-08	4.34E-06	6.92E-08	9.74E-08	4.34E-06	6.92E-08	9.62E-08	4.34E-06	6.92E-08	9.74E-08	4.34E-06	6.92E-08	2.88E-07	4.34E-06	6.92E-08	2.88E-07	4.34E-06	6.92E-08	9.74E-08	4.34E-06	6.92E-08	9.62E-08	4.34E-06	6.92E-08	9.75E-08	4.34E-06	6.92E-08	9.75E-08	4.34E-06	6.92E-08	9.74E-08	4.34E-06	6.92E-08	9.75E-08	4.34E-06	6.92E-08	2.88E-07	4.34E-06	6.92E-08	9.61E-08	4.34E-06	6.92E-08	9.61E-08	4.34E-06	6.92E-08	9.61E-08	4.34E-06	6.92E-08	9.61E-08	4.34E-06	6.92E-08	2.88E-07	4.34E-06	6.92E-08	9.74E-08	4.34E-06	6.92E-08	2.88E-07	4.34E-06	6.92E-08	9.61E-08	4.34E-06	6.92E-08	9.74E-08	4.34E-06	6.92E-08	9.74E-08	4.34E-06	6.92E-08	2.88E-07	4.34E-06	6.92E-08	9.74E-08	4.34E-06	6.91E-08	9.61E-08	4.34E-06	6.91E-08	9.61E-08	4.34E-06	6.91E-08	9.74E-08	4.34E-06	6.91E-08	9.61E-08	4.34E-06	6.91E-08	9.61E-08	4.34E-06	6.91E-08	2.88E-07	4.34E-06	6.91E-08	2.88E-07	4.34E-06	6.91E-08	2.88E-07	4.34E-06	6.91E-08	9.73E-08	4.34E-06	6.91E-08	9.61E-08	4.34E-06	6.91E-08	2.88E-07	4.34E-06	6.91E-08	2.88E-07	4.34E-06	6.91E-08	9.61E-08	4.34E-06	6.91E-08	9.74E-08	4.34E-06	6.91E-08	9.74E-08	4.34E-06	6.91E-08	9.61E-08	4.34E-06	6.91E-08	2.88E-07	4.34E-06	6.91E-08	9.74E-08	4.34E-06	6.91E-08	9.73E-08	4.34E-06	6.91E-08	9.74E-08	4.34E-06	6.91E-08	2.88E-07	4.34E-06	6.91E-08	9.61E-08	4.34E-06	6.91E-08	9.74E-08	4.34E-06	6.91E-08	9.74E-08	4.34E-06	6.91E-08	9.73E-08	4.34E-06	6.91E-08	2.88E-07	4.34E-06	6.91E-08	9.74E-08	4.34E-06	6.91E-08	9.74E-08	4.34E-06	6.91E-08	2.88E-07	4.34E-06	6.91E-08	9.74E-08	4.34E-06	6.91E-08	9.73E-08	4.34E-06	6.91E-08	2.88E-07	4.34E-06	6.91E-08	9.74E-08	4.34E-06	6.91E-08	9.60E-08	4.34E-06	6.91E-08	9.73E-08	4.34E-06	6.91E-08	9.73E-08	4.34E-06	6.91E-08	9.73E-08	4.34E-06	6.91E-08	2.88E-07	4.34E-06	6.91E-08	9.73E-08	4.34E-06	6.91E-08	9.73E-08	4.34E-06	6.91E-08	2.88E-07	4.34E-06	6.91E-08	2.88E-07	4.34E-06	6.91E-08	9.73E-08	4.34E-06	6.91E-08	2.88E-07	4.34E-06	6.91E-08	9.73E-08	4.34E-06	6.91E-08	9.73E-08	4.34E-06	6.91E-08	9.73E-08	4.34E-06	6.91E-08	9.60E-08	4.34E-06	6.91E-08	9.60E-08	4.34E-06	6.91E-08	2.88E-07	4.34E-06	6.91E-08	9.72E-08	4.34E-06	6.91E-08	9.73E-08	4.34E-06	6.91E-08	2.88E-07	4.34E-06	6.91E-08	9.73E-08	4.34E-06	6.91E-08	9.60E-08	4.34E-06	6.91E-08	9.73E-08	4.34E-06	6.91E-08	9.60E-08	4.34E-06	6.91E-08	2.88E-07	4.34E-06	6.91E-08	2.88E-07	4.34E-06	6.91E-08	9.73E-08	4.34E-06	6.91E-08	9.73E-08	4.34E-06	6.91E-08	2.88E-07	4.34E-06	6.91E-08	9.73E-08	4.34E-06	6.91E-08	9.72E-08	4.34E-06	6.91E-08	9.73E-08	4.34E-06	6.91E-08	9.73E-08	4.34E-06	6.91E-08	9.73E-08	4.34E-06	6.91E-08	2.88E-07	4.34E-06	6.90E-08	9.73E-08	4.34E-06	6.90E-08	9.72E-08	4.34E-06	6.90E-08	9.73E-08	4.34E-06	6.90E-08	9.73E-08	4.34E-06	6.90E-08	9.73E-08	4.34E-06	6.90E-08	2.87E-07	4.34E-06	6.90E-08	9.73E-08	4.34E-06	6.90E-08	9.72E-08	4.34E-06	6.90E-08	9.60E-08	4.34E-06	6.90E-08	9.73E-08	4.34E-06	6.90E-08	2.87E-07	4.34E-06	6.90E-08	2.87E-07	4.34E-06	6.90E-08	9.72E-08	4.34E-06	6.90E-08	2.87E-07	4.34E-06	6.90E-08	2.87E-07	4.33E-06	6.90E-08	9.60E-08	4.33E-06	6.90E-08	9.72E-08	4.33E-06	6.90E-08	2.87E-07	4.33E-06	6.90E-08	9.73E-08	4.33E-06	6.90E-08	9.73E-08	4.33E-06	6.90E-08	2.87E-07	4.33E-06	6.90E-08	9.72E-08	4.33E-06	6.90E-08	9.72E-08	4.33E-06	6.90E-08	9.72E-08	4.33E-06	6.90E-08	2.87E-07	4.33E-06	6.90E-08	9.59E-08	4.33E-06	6.90E-08	9.72E-08	4.33E-06	6.90E-08	9.72E-08	4.33E-06	6.90E-08	2.87E-07	4.33E-06	6.90E-08	2.87E-07	4.33E-06	6.90E-08	2.87E-07	4.33E-06	6.90E-08	9.59E-08	4.33E-06	6.90E-08	9.72E-08	4.33E-06	6.90E-08	9.72E-08	4.33E-06	6.90E-08	9.71E-08	4.33E-06	6.90E-08	9.72E-08	4.33E-06	6.90E-08	9.59E-08	4.33E-06	6.90E-08	9.59E-08	4.33E-06	6.90E-08	2.87E-07	4.33E-06	6.90E-08	9.71E-08	4.33E-06	6.90E-08	9.59E-08	4.33E-06	6.90E-08	2.87E-07	4.33E-06	6.90E-08	9.59E-08	4.33E-06	6.90E-08	9.72E-08	4.33E-06	6.90E-08	2.87E-07	4.33E-06	6.90E-08	9.71E-08	4.33E-06	6.90E-08	2.87E-07	4.33E-06	6.90E-08	2.87E-07	4.33E-06	6.90E-08	9.71E-08	4.33E-06	6.90E-08	2.87E-07	4.33E-06	6.90E-08	2.87E-07	4.33E-06	6.90E-08	9.72E-08	4.33E-06	6.90E-08	9.72E-08	4.33E-06	6.90E-08	2.87E-07	4.33E-06	6.90E-08	9.71E-08	4.33E-06	6.90E-08	9.71E-08	4.33E-06	6.90E-08	9.72E-08	4.33E-06	6.90E-08	2.87E-07	4.33E-06	6.90E-08	9.59E-08	4.33E-06	6.90E-08	9.72E-08	4.33E-06	6.90E-08	2.87E-07	4.33E-06	6.90E-08	2.87E-07	4.33E-06	6.90E-08	2.87E-07	4.33E-06	6.90E-08	9.72E-08	4.33E-06	6.90E-08	9.59E-08	4.33E-06	6.90E-08	9.72E-08	4.33E-06	6.90E-08	2.87E-07	4.33E-06	6.90E-08	2.87E-07	4.33E-06	6.90E-08	2.87E-07	4.33E-06	6.90E-08	9.59E-08	4.33E-06	6.90E-08	9.72E-08	4.33E-06	6.90E-08	9.72E-08	4.33E-06	6.90E-08	2.87E-07	4.33E-06	6.90E-08	2.87E-07	4.33E-06	6.90E-08	2.87E-07	4.33E-06	6.90E-08	9.71E-08	4.33E-06	6.90E-08	2.87E-07	4.33E-06	6.90E-08	2.87E-07	4.33E-06	6.90E-08	2.87E-07	4.33E-06	6.90E-08	9.59E-08	4.33E-06	6.90E-08	2.87E-07	4.33E-06	6.90E-08	9.72E-08	4.33E-06	6.90E-08	9.59E-08	4.33E-06	6.90E-08	9.72E-08	4.33E-06	6.90E-08	9.71E-08	4.33E-06	6.90E-08	2.87E-07	4.33E-06	6.90E-08	2.87E-07	4.33E-06	6.90E-08	9.71E-08	4.33E-06	6.90E-08	2.87E-07	4.33E-06	6.90E-08	2.87E-07	4.33E-06	6.90E-08	2.87E-07	4.33E-06	6.90E-08	9.59E-08	4.33E-06	6.90E-08	9.72E-08	4.33E-06	6.90E-08	9.71E-08	4.33E-06	6.90E-08	2.87E-07	4.33E-06	6.90E-08	2.87E-07	4.33E-06	6.90E-08	9.59E-08	4.33E-06	6.90E-08	9.71E-08	4.33E-06	6.90E-08	2.87E-07	4.33E-06	6.90E-08	9.72E-08	4.33E-06	6.90E-08	9.72E-08	4.33E-06	6.90E-08	2.87E-07	4.33E-06	6.90E-08	9.72E-08	4.33E-06	6.90E-08	9.58E-08	4.33E-06	6.90E-08	9.72E-08	4.33E-06	6.90E-08	2.87E-07	4.33E-06	6.90E-08	9.71E-08	4.33E-06	6.90E-08	9.71E-08	4.33E-06	6.90E-08	9.58E-08	4.33E-06	6.90E-08	9.71E-08	4.33E-06	6.90E-08	2.87E-07	4.33E-06	6.90E-08	9.58E-08	4.33E-06	6.90E-08	9.58E-08	4.33E-06	6.90E-08	2.87E-07	4.33E-06	6.90E-08	9.71E-08	4.33E-06	6.90E-08	9.71E-08	4.33E-06	6.89E-08	2.87E-07	4.33E-06	6.89E-08	2.87E-07	4.33E-06	6.89E-08	9.71E-08	4.33E-06	6.89E-08	2.87E-07	4.33E-06	6.89E-08	9.58E-08	4.33E-06	6.89E-08	9.71E-08	4.33E-06	6.89E-08	2.87E-07	4.33E-06	6.89E-08	2.87E-07	4.33E-06	6.89E-08	2.87E-07	4.33E-06	6.89E-08	2.87E-07	4.33E-06	6.89E-08	9.71E-08	4.33E-06	6.89E-08	9.71E-08	4.33E-06	6.89E-08	2.87E-07	4.33E-06	6.89E-08	2.87E-07	4.33E-06	6.89E-08	9.71E-08	4.33E-06	6.89E-08	2.87E-07	4.33E-06	6.89E-08	9.71E-08	4.33E-06	6.89E-08	9.58E-08	4.33E-06	6.89E-08	9.71E-08	4.33E-06	6.89E-08	9.71E-08	4.33E-06	6.89E-08	9.71E-08	4.33E-06	6.89E-08	9.71E-08	4.33E-06	6.89E-08	2.87E-07	4.33E-06	6.89E-08	9.71E-08	4.33E-06	6.89E-08	9.71E-08	4.33E-06	6.89E-08	2.87E-07	4.33E-06	6.89E-08	9.71E-08	4.33E-06	6.89E-08	2.87E-07	4.33E-06	6.89E-08	9.71E-08	4.33E-06	6.89E-08	9.71E-08	4.33E-06	6.89E-08	2.87E-07	4.33E-06	6.89E-08	9.58E-08	4.33E-06	6.89E-08	9.58E-08	4.33E-06	6.89E-08	2.87E-07	4.33E-06	6.89E-08	9.58E-08	4.33E-06	6.89E-08	9.58E-08	4.33E-06	6.89E-08	2.87E-07	4.33E-06	6.89E-08	9.71E-08	4.33E-06	6.89E-08	9.71E-08	4.33E-06	6.89E-08	9.71E-08	4.33E-06	6.89E-08	9.58E-08	4.33E-06	6.89E-08	2.87E-07	4.33E-06	6.89E-08	2.87E-07	4.33E-06	6.89E-08	9.71E-08	4.33E-06	6.89E-08	2.87E-07	4.33E-06	6.89E-08	2.87E-07	4.33E-06	6.89E-08	9.71E-08	4.33E-06	6.89E-08	9.58E-08	4.33E-06	6.89E-08	9.71E-08	4.33E-06	6.89E-08	2.87E-07	4.33E-06	6.89E-08	2.87E-07	4.33E-06	6.89E-08	2.87E-07	4.33E-06	6.89E-08	9.71E-08	4.33E-06	6.89E-08	9.71E-08	4.33E-06	6.89E-08	9.71E-08	4.33E-06	6.89E-08	9.71E-08	4.33E-06	6.89E-08	9.71E-08	4.33E-06	6.89E-08	2.87E-07	4.33E-06	6.89E-08	9.58E-08	4.33E-06	6.89E-08	9.71E-08	4.33E-06	6.90E-08	2.87E-07	4.33E-06	6.90E-08	9.71E-08	4.33E-06	6.90E-08	9.58E-08	4.33E-06	6.90E-08	2.87E-07	4.33E-06	6.90E-08	2.87E-07	4.33E-06	6.90E-08	9.71E-08	4.33E-06	6.90E-08	9.71E-08	4.33E-06	6.90E-08	9.71E-08	4.33E-06	6.90E-08	9.71E-08	4.33E-06	6.90E-08	9.72E-08	4.33E-06	6.90E-08	2.87E-07	4.33E-06	6.90E-08	9.72E-08	4.33E-06	6.90E-08	2.87E-07	4.33E-06	6.90E-08	9.71E-08	4.33E-06	6.90E-08	2.87E-07	4.33E-06	6.90E-08	2.87E-07	4.33E-06	6.90E-08	9.71E-08	4.33E-06	6.90E-08	9.59E-08	4.33E-06	6.90E-08	2.87E-07	4.33E-06	6.90E-08	9.59E-08	4.33E-06	6.90E-08	9.59E-08	4.33E-06	6.90E-08	2.87E-07	4.33E-06	6.90E-08	9.59E-08	4.33E-06	6.90E-08	9.59E-08	4.33E-06	6.90E-08	2.87E-07	4.33E-06	6.90E-08	9.71E-08	4.33E-06	6.90E-08	9.71E-08	4.33E-06	6.90E-08	9.72E-08	4.33E-06	6.90E-08	9.72E-08	4.33E-06	6.90E-08	9.71E-08	4.33E-06	6.90E-08	2.87E-07	4.33E-06	6.90E-08	9.72E-08	4.33E-06	6.90E-08	9.71E-08	4.33E-06	6.90E-08	2.87E-07	4.33E-06	6.90E-08	9.72E-08	4.33E-06	6.90E-08	9.72E-08	4.33E-06	6.90E-08	2.87E-07	4.33E-06	6.90E-08	9.71E-08	4.33E-06	6.90E-08	9.71E-08	4.33E-06	6.90E-08	2.87E-07	4.33E-06	6.90E-08	9.59E-08	4.33E-06	6.90E-08	9.71E-08	4.33E-06	6.90E-08	2.87E-07	4.33E-06	6.90E-08	9.71E-08	4.33E-06	6.90E-08	9.71E-08	4.33E-06	6.90E-08	9.72E-08	4.33E-06	6.90E-08	9.71E-08	4.33E-06	6.90E-08	2.87E-07	4.33E-06	6.90E-08	2.87E-07	4.33E-06	6.90E-08	2.87E-07	4.33E-06	6.90E-08	9.72E-08	4.33E-06	6.90E-08	2.87E-07	4.33E-06	6.90E-08	9.72E-08	4.33E-06	6.90E-08	2.87E-07	4.33E-06	6.90E-08	2.87E-07	4.33E-06	6.90E-08	9.72E-08	4.33E-06	6.90E-08	9.71E-08	4.33E-06	6.90E-08	9.72E-08	4.33E-06	6.90E-08	9.72E-08	4.33E-06	6.90E-08	9.59E-08	4.33E-06	6.90E-08	9.72E-08	4.33E-06	6.90E-08	9.71E-08	4.33E-06	6.90E-08	9.71E-08	4.33E-06	6.90E-08	9.72E-08	4.33E-06	6.90E-08	9.59E-08	4.33E-06	6.90E-08	9.59E-08	4.33E-06	6.90E-08	2.87E-07	4.33E-06	6.90E-08	9.72E-08	4.33E-06	6.90E-08	9.71E-08	4.33E-06	6.90E-08	9.72E-08	4.33E-06	6.90E-08	9.72E-08	4.33E-06	6.90E-08	9.72E-08	4.33E-06	6.90E-08	2.87E-07	4.33E-06	6.90E-08	9.72E-08	4.33E-06	6.90E-08	9.71E-08	4.33E-06	6.90E-08	2.87E-07	4.33E-06	6.90E-08	9.71E-08	4.33E-06	6.90E-08	2.87E-07	4.33E-06	6.90E-08	2.87E-07	4.33E-06	6.90E-08	2.87E-07	4.33E-06	6.90E-08	9.59E-08	4.33E-06	6.90E-08	9.72E-08	4.33E-06	6.90E-08	9.72E-08	4.33E-06	6.90E-08	9.59E-08	4.33E-06	6.90E-08	9.72E-08	4.33E-06	6.90E-08	9.72E-08	4.33E-06	6.90E-08	9.72E-08	4.33E-06	6.90E-08	2.87E-07	4.33E-06	6.90E-08	2.87E-07	4.33E-06	6.90E-08	9.72E-08	4.33E-06	6.90E-08	2.87E-07	4.33E-06	6.90E-08	9.72E-08	4.33E-06	6.90E-08	9.59E-08	4.33E-06	6.90E-08	2.87E-07	4.33E-06	6.90E-08	9.73E-08	4.33E-06	6.90E-08	9.72E-08	4.34E-06	6.90E-08	9.73E-08	4.34E-06	6.90E-08	2.87E-07	4.34E-06	6.90E-08	9.60E-08	4.34E-06	6.90E-08	9.73E-08	4.34E-06	6.90E-08	9.72E-08	4.34E-06	6.90E-08	9.72E-08	4.34E-06	6.90E-08	9.73E-08	4.34E-06	6.90E-08	9.73E-08	4.34E-06	6.90E-08	9.73E-08	4.34E-06	6.90E-08	2.87E-07	4.34E-06	6.90E-08	9.72E-08	4.34E-06	6.90E-08	9.60E-08	4.34E-06	6.90E-08	2.88E-07	4.34E-06	6.91E-08	9.73E-08	4.34E-06	6.91E-08	9.72E-08	4.34E-06	6.91E-08	2.88E-07	4.34E-06	6.91E-08	9.60E-08	4.34E-06	6.91E-08	9.60E-08	4.34E-06	6.91E-08	2.88E-07	4.34E-06	6.91E-08	9.72E-08	4.34E-06	6.91E-08	9.72E-08	4.34E-06	6.91E-08	9.73E-08	4.34E-06	6.91E-08	9.73E-08	4.34E-06	6.91E-08	9.72E-08	4.34E-06	6.91E-08	9.73E-08	4.34E-06	6.91E-08	9.73E-08	4.34E-06	6.91E-08	9.72E-08	4.34E-06	6.91E-08	2.88E-07	4.34E-06	6.91E-08	9.73E-08	4.34E-06	6.91E-08	9.73E-08	4.34E-06	6.91E-08	2.88E-07	4.34E-06	6.91E-08	9.72E-08	4.34E-06	6.91E-08	9.72E-08	4.34E-06	6.91E-08	2.88E-07	4.34E-06	6.91E-08	9.73E-08	4.34E-06	6.91E-08	9.60E-08	4.34E-06	6.91E-08	2.88E-07	4.34E-06	6.91E-08	2.88E-07	4.34E-06	6.91E-08	9.60E-08	4.34E-06	6.91E-08	9.73E-08	4.34E-06	6.91E-08	9.73E-08	4.34E-06	6.91E-08	9.73E-08	4.34E-06	6.91E-08	9.73E-08	4.34E-06	6.91E-08	2.88E-07	4.34E-06	6.91E-08	9.73E-08	4.34E-06	6.91E-08	2.88E-07	4.34E-06	6.91E-08	9.73E-08	4.34E-06	6.91E-08	9.73E-08	4.34E-06	6.91E-08	9.74E-08	4.34E-06	6.91E-08	2.88E-07	4.34E-06	6.91E-08	9.61E-08	4.34E-06	6.91E-08	9.74E-08	4.34E-06	6.91E-08	9.74E-08	4.34E-06	6.91E-08	9.73E-08	4.34E-06	6.91E-08	9.74E-08	4.34E-06	6.91E-08	9.61E-08	4.34E-06	6.91E-08	9.73E-08	4.34E-06	6.91E-08	2.88E-07	4.34E-06	6.91E-08	9.73E-08	4.34E-06	6.91E-08	9.73E-08	4.34E-06	6.91E-08	2.88E-07	4.34E-06	6.91E-08	9.61E-08	4.34E-06	6.91E-08	9.73E-08	4.34E-06	6.91E-08	2.88E-07	4.34E-06	6.91E-08	9.73E-08	4.34E-06	6.91E-08	9.73E-08	4.34E-06	6.91E-08	2.88E-07	4.34E-06	6.91E-08	9.73E-08	4.34E-06	6.91E-08	9.74E-08	4.34E-06	6.91E-08	2.88E-07	4.34E-06	6.91E-08	2.88E-07	4.34E-06	6.91E-08	9.73E-08	4.34E-06	6.91E-08	2.88E-07	4.34E-06	6.91E-08	9.73E-08	4.34E-06	6.92E-08	9.73E-08	4.34E-06	6.92E-08	2.88E-07	4.34E-06	6.92E-08	9.74E-08	4.34E-06	6.92E-08	9.61E-08	4.34E-06	6.92E-08	2.88E-07	4.34E-06	6.92E-08	9.61E-08	4.34E-06	6.92E-08	9.74E-08	4.34E-06	6.92E-08	9.61E-08	4.34E-06	6.92E-08	9.74E-08	4.34E-06	6.92E-08	9.61E-08	4.34E-06	6.92E-08	2.88E-07	4.34E-06	6.92E-08	9.74E-08	4.34E-06	6.92E-08	9.62E-08	4.34E-06	6.92E-08	9.75E-08	4.34E-06	6.92E-08	9.75E-08	4.34E-06	6.92E-08	2.88E-07	4.34E-06	6.92E-08	2.88E-07	4.34E-06	6.92E-08	9.75E-08	4.34E-06	6.92E-08	9.74E-08	4.34E-06	6.92E-08	2.88E-07	4.34E-06	6.92E-08	9.74E-08	4.35E-06	6.92E-08	9.74E-08	4.35E-06	6.92E-08	9.75E-08	4.35E-06	6.92E-08	2.88E-07	4.35E-06	6.92E-08	9.74E-08	4.35E-06	6.92E-08	9.75E-08	4.35E-06	6.92E-08	9.74E-08	4.35E-06	6.92E-08	9.74E-08	4.35E-06	6.92E-08	9.75E-08	4.35E-06	6.92E-08	9.74E-08	4.35E-06	6.92E-08	9.74E-08	4.35E-06	6.92E-08	2.88E-07	4.35E-06	6.92E-08	9.75E-08	4.35E-06	6.92E-08	9.75E-08	4.35E-06	6.92E-08	2.88E-07	4.35E-06	6.92E-08	9.74E-08	4.35E-06	6.92E-08	9.62E-08	4.35E-06	6.92E-08	2.88E-07	4.35E-06	6.92E-08	9.75E-08	4.35E-06	6.92E-08	9.75E-08	4.35E-06	6.92E-08	9.75E-08	4.35E-06	6.92E-08	9.75E-08	4.35E-06	6.92E-08	9.62E-08	4.35E-06	6.92E-08	9.75E-08	4.35E-06	6.92E-08	9.75E-08	4.35E-06	6.92E-08	9.75E-08	4.35E-06	6.92E-08	2.88E-07	4.35E-06	6.92E-08	9.62E-08	4.35E-06	6.92E-08	9.63E-08	4.35E-06	6.92E-08	2.88E-07	4.35E-06	6.92E-08	9.75E-08	4.35E-06	6.93E-08	9.75E-08	4.35E-06	6.93E-08	9.76E-08	4.35E-06	6.93E-08	9.75E-08	4.35E-06	6.93E-08	9.63E-08	4.35E-06	6.93E-08	2.88E-07	4.35E-06	6.93E-08	2.88E-07	4.35E-06	6.93E-08	9.76E-08	4.35E-06	6.93E-08	2.88E-07	4.35E-06	6.93E-08	2.88E-07	4.35E-06	6.93E-08	9.75E-08	4.35E-06	6.93E-08	2.88E-07	4.35E-06	6.93E-08	9.75E-08	4.35E-06	6.93E-08	9.75E-08	4.35E-06	6.93E-08	2.88E-07	4.35E-06	6.93E-08	9.75E-08	4.35E-06	6.93E-08	9.63E-08	4.35E-06	6.93E-08	2.88E-07	4.35E-06	6.93E-08	9.76E-08	4.35E-06	6.93E-08	9.75E-08	4.35E-06	6.93E-08	9.76E-08	4.35E-06	6.93E-08	9.76E-08	4.35E-06	6.93E-08	9.76E-08	4.35E-06	6.93E-08	2.89E-07	4.35E-06	6.93E-08	9.76E-08	4.35E-06	6.93E-08	9.76E-08	4.35E-06	6.93E-08	2.89E-07	4.35E-06	6.93E-08	9.76E-08	4.35E-06	6.93E-08	9.76E-08	4.35E-06	6.93E-08	2.89E-07	4.35E-06	6.93E-08	9.77E-08	4.35E-06	6.93E-08	9.63E-08	4.35E-06	6.93E-08	9.77E-08	4.35E-06	6.93E-08	2.89E-07	4.35E-06	6.93E-08	9.76E-08	4.35E-06	6.93E-08	9.77E-08	4.35E-06	6.93E-08	2.89E-07	4.35E-06	6.93E-08	9.64E-08	4.35E-06	6.93E-08	2.89E-07	4.35E-06	6.93E-08	9.77E-08	4.35E-06	6.93E-08	2.89E-07	4.35E-06	6.93E-08	2.89E-07	4.35E-06	6.93E-08	9.77E-08	4.35E-06	6.93E-08	9.76E-08	4.35E-06	6.93E-08	2.89E-07	4.35E-06	6.93E-08	2.89E-07	4.35E-06	6.93E-08	9.76E-08	4.35E-06	6.93E-08	2.89E-07	4.35E-06	6.93E-08	9.64E-08	4.35E-06	6.93E-08	9.76E-08	4.36E-06	6.94E-08	2.89E-07	4.36E-06	6.94E-08	2.89E-07	4.36E-06	6.94E-08	9.76E-08	4.36E-06	6.94E-08	9.77E-08	4.36E-06	6.94E-08	2.89E-07	4.36E-06	6.94E-08	9.76E-08	4.36E-06	6.94E-08	9.77E-08	4.36E-06	6.94E-08	9.76E-08	4.36E-06	6.94E-08	9.77E-08	4.36E-06	6.94E-08	2.89E-07	4.36E-06	6.94E-08	9.77E-08	4.36E-06	6.94E-08	2.89E-07	4.36E-06	6.94E-08	2.89E-07	4.36E-06	6.94E-08	2.89E-07	4.36E-06	6.94E-08	2.89E-07	4.36E-06	6.94E-08	2.89E-07	4.36E-06	6.94E-08	9.77E-08	4.36E-06	6.94E-08	9.64E-08	4.36E-06	6.94E-08	2.89E-07	4.36E-06	6.94E-08	9.78E-08	4.36E-06	6.94E-08	9.78E-08	4.36E-06	6.94E-08	2.89E-07	4.36E-06	6.94E-08	9.78E-08	4.36E-06	6.94E-08	9.77E-08	4.36E-06	6.94E-08	2.89E-07	4.36E-06	6.94E-08	9.78E-08	4.36E-06	6.94E-08	9.78E-08	4.36E-06	6.94E-08	2.89E-07	4.36E-06	6.94E-08	2.89E-07	4.36E-06	6.94E-08	2.89E-07	4.36E-06	6.94E-08	2.89E-07	4.36E-06	6.94E-08	9.78E-08	4.36E-06	6.94E-08	9.65E-08	4.36E-06	6.94E-08	9.78E-08	4.36E-06	6.94E-08	2.89E-07	4.36E-06	6.94E-08	9.65E-08	4.36E-06	6.94E-08	9.78E-08	4.36E-06	6.94E-08	2.89E-07	4.36E-06	6.94E-08	9.65E-08	4.36E-06	6.94E-08	9.78E-08	4.36E-06	6.94E-08	2.89E-07	4.36E-06	6.94E-08	2.89E-07	4.36E-06	6.94E-08	2.89E-07	4.36E-06	6.94E-08	9.78E-08	4.36E-06	6.94E-08	9.78E-08	4.36E-06	6.94E-08	2.89E-07	4.36E-06	6.94E-08	9.78E-08	4.36E-06	6.94E-08	9.78E-08	4.36E-06	6.94E-08	2.89E-07	4.36E-06	6.94E-08	2.89E-07	4.36E-06	6.94E-08	9.78E-08	4.36E-06	6.94E-08	2.89E-07	4.36E-06	6.95E-08	9.65E-08	4.36E-06	6.95E-08	9.78E-08	4.36E-06	6.95E-08	2.89E-07	4.36E-06	6.95E-08	2.89E-07	4.36E-06	6.95E-08	9.65E-08	4.36E-06	6.95E-08	9.79E-08	4.36E-06	6.95E-08	9.78E-08	4.36E-06	6.95E-08	9.79E-08	4.36E-06	6.95E-08	2.89E-07	4.36E-06	6.95E-08	9.78E-08	4.36E-06	6.95E-08	2.89E-07	4.36E-06	6.95E-08	2.89E-07	4.36E-06	6.95E-08	2.89E-07	4.36E-06	6.95E-08	9.78E-08	4.36E-06	6.95E-08	9.79E-08	4.36E-06	6.95E-08	9.66E-08	4.36E-06	6.95E-08	2.89E-07	4.36E-06	6.95E-08	2.89E-07	4.36E-06	6.95E-08	9.79E-08	4.36E-06	6.95E-08	2.89E-07	4.36E-06	6.95E-08	2.89E-07	4.36E-06	6.95E-08	2.89E-07	4.36E-06	6.95E-08	9.66E-08	4.36E-06	6.95E-08	9.79E-08	4.36E-06	6.95E-08	9.78E-08	4.36E-06	6.95E-08	9.79E-08	4.36E-06	6.95E-08	2.89E-07	4.36E-06	6.95E-08	9.78E-08	4.36E-06	6.95E-08	9.78E-08	4.36E-06	6.95E-08	9.78E-08	4.36E-06	6.95E-08	9.79E-08	4.36E-06	6.95E-08	9.78E-08	4.36E-06	6.95E-08	2.89E-07	4.36E-06	6.95E-08	2.89E-07	4.36E-06	6.95E-08	2.89E-07	4.37E-06	6.95E-08	2.89E-07	4.37E-06	6.95E-08	9.79E-08	4.37E-06	6.95E-08	9.79E-08	4.37E-06	6.95E-08	2.89E-07	4.37E-06	6.95E-08	9.79E-08	4.37E-06	6.95E-08	9.79E-08	4.37E-06	6.95E-08	9.79E-08	4.37E-06	6.95E-08	9.79E-08	4.37E-06	6.95E-08	9.79E-08	4.37E-06	6.95E-08	9.80E-08	4.37E-06	6.95E-08	2.89E-07	4.37E-06	6.95E-08	9.80E-08	4.37E-06	6.95E-08	2.90E-07	4.37E-06	6.95E-08	9.80E-08	4.37E-06	6.95E-08	9.79E-08	4.37E-06	6.95E-08	9.67E-08	4.37E-06	6.95E-08	2.90E-07	4.37E-06	6.95E-08	9.79E-08	4.37E-06	6.95E-08	2.90E-07	4.37E-06	6.95E-08	9.79E-08	4.37E-06	6.95E-08	9.67E-08	4.37E-06	6.95E-08	9.80E-08	4.37E-06	6.95E-08	9.80E-08	4.37E-06	6.95E-08	9.67E-08	4.37E-06	6.95E-08	2.90E-07	4.37E-06	6.95E-08	2.90E-07	4.37E-06	6.95E-08	9.67E-08	4.37E-06	6.95E-08	9.80E-08	4.37E-06	6.96E-08	2.90E-07	4.37E-06	6.96E-08	9.67E-08	4.37E-06	6.96E-08	9.80E-08	4.37E-06	6.96E-08	9.80E-08	4.37E-06	6.96E-08	9.79E-08	4.37E-06	6.96E-08	9.80E-08	4.37E-06	6.96E-08	9.67E-08	4.37E-06	6.96E-08	9.67E-08	4.37E-06	6.96E-08	2.90E-07	4.37E-06	6.96E-08	9.80E-08	4.37E-06	6.96E-08	9.67E-08	4.37E-06	6.96E-08	9.80E-08	4.37E-06	6.96E-08	9.79E-08	4.37E-06	6.96E-08	2.90E-07	4.37E-06	6.96E-08	2.90E-07	4.37E-06	6.96E-08	9.80E-08	4.37E-06	6.96E-08	2.90E-07	4.37E-06	6.96E-08	2.90E-07	4.37E-06	6.96E-08	9.80E-08	4.37E-06	6.96E-08	2.90E-07	4.37E-06	6.96E-08	2.90E-07	4.37E-06	6.96E-08	9.80E-08	4.37E-06	6.96E-08	9.80E-08	4.37E-06	6.96E-08	9.80E-08	4.37E-06	6.96E-08	9.80E-08	4.37E-06	6.96E-08	9.67E-08	4.37E-06	6.96E-08	2.90E-07	4.37E-06	6.96E-08	9.67E-08	4.37E-06	6.96E-08	9.80E-08	4.37E-06	6.96E-08	9.80E-08	4.37E-06	6.96E-08	2.90E-07	4.37E-06	6.96E-08	9.67E-08	4.37E-06	6.96E-08	2.90E-07	4.37E-06	6.96E-08	9.80E-08	4.37E-06	6.96E-08	9.80E-08	4.37E-06	6.96E-08	9.80E-08	4.37E-06	6.96E-08	2.90E-07	4.37E-06	6.96E-08	2.90E-07	4.37E-06	6.96E-08	9.67E-08	4.37E-06	6.96E-08	9.67E-08	4.37E-06	6.96E-08	9.80E-08	4.37E-06	6.96E-08	9.81E-08	4.37E-06	6.96E-08	9.81E-08	4.37E-06	6.96E-08	9.80E-08	4.37E-06	6.96E-08	9.81E-08	4.37E-06	6.96E-08	9.80E-08	4.37E-06	6.96E-08	9.67E-08	4.37E-06	6.96E-08	2.90E-07	4.37E-06	6.96E-08	2.90E-07	4.37E-06	6.96E-08	9.81E-08	4.37E-06	6.96E-08	9.81E-08	4.37E-06	6.96E-08	2.90E-07	4.37E-06	6.96E-08	9.68E-08	4.37E-06	6.96E-08	9.81E-08	4.37E-06	6.96E-08	2.90E-07	4.37E-06	6.96E-08	9.68E-08	4.37E-06	6.96E-08	9.80E-08	4.37E-06	6.96E-08	9.80E-08	4.37E-06	6.96E-08	2.90E-07	4.37E-06	6.96E-08	9.80E-08	4.37E-06	6.96E-08	9.80E-08	4.37E-06	6.96E-08	9.80E-08	4.37E-06	6.96E-08	9.81E-08	4.37E-06	6.96E-08	2.90E-07	4.37E-06	6.96E-08	2.90E-07	4.37E-06	6.96E-08	2.90E-07	4.37E-06	6.96E-08	9.81E-08	4.37E-06	6.96E-08	9.80E-08	4.37E-06	6.96E-08	9.80E-08	4.37E-06	6.96E-08	9.80E-08	4.37E-06	6.96E-08	9.81E-08	4.37E-06	6.96E-08	9.81E-08	4.37E-06	6.96E-08	9.80E-08	4.37E-06	6.96E-08	9.80E-08	4.37E-06	6.96E-08	9.81E-08	4.37E-06	6.96E-08	2.90E-07	4.37E-06	6.96E-08	9.68E-08	4.37E-06	6.96E-08	9.81E-08	4.37E-06	6.96E-08	9.80E-08	4.37E-06	6.96E-08	9.81E-08	4.37E-06	6.96E-08	9.68E-08	4.37E-06	6.96E-08	9.68E-08	4.37E-06	6.96E-08	9.81E-08	4.37E-06	6.96E-08	2.99E-05	153.0215871	153.081233	1500.601211
53	1146.926533	467.6217804	1072.879123	0.002949365	0.064957132	0.005663184	0.03914219	0.879409706	0.002829122	0.005049301	0	6779.702753	3219.370817	0.027260572	0	3.262115807	0.208255935	7.400722143	0	3.04E-06	0	0.022017292	3.952769266	5.014716458	0.151801081	0.562544108	120.9446539	2033.433727	0	362.3327983	96.05732284	0	0.001476313	0	1.87623467	0.079839537	0.147773258	2.455956585	0	0.0300546	0.037861787	1.230756009	1.550863934	0.117189884	0.537692338	2.095581448	0	3.21E-06	0	0.240990696	0	2.15900249	1.09E-07	0.000432731	0.009982011	0.000152244	0	0.015143674	0.006212232	0.001502884	0.026574224	9838.547564	8.407615274	0.008908726	0	0.058381551	0.078301995	0.014407729	0.184148039	0	0.197626086	0	4.07E-06	0	0.690196647	0.001626496	15.99992349	0	4.04E-08	0	2.13E-05	2.09E-06	6.20E-11	3.36E-06	9.79E-06	6.29E-10	0.039807145	0.330249419	3.77E-10	2.43E-09	1.56E-13	1.41E-05	7.36E-10	5.94E-06	1.32E-13	1.244292036	0	0.002975452	0.595078212	0.191953549	5.97E-08	2.99E-08	0.000181735	4.35E-07	8.69E-05	2.80E-05	0.498769731	0.000149218	0.409527761	3.746231845	0	0	4.43E-07	0	2.18E-07	1.735229224	0	247.06729	44.49400493	4.05E-05	0.000118415	0	7.02E-06	2.12E-07	2.17E-07	0.000165557	3.60E-09	0	0.000123149	0.00052573	1.14E-08	2.70E-09	0.438932765	2.74E-05	2.12E-09	1.59E-05	0.000128935	8.41E-10	1.40E-06	0	5.83E-06	1.09E-07	6.53E-07	1.09E-07	4.89E-14	2.26E-11	4.93E-05	2.88E-09	7.23E-07	1.664009566	9.72E-05	1.25E-08	4.54E-13	2.65E-10	2.94E-05	1.84E-10	8.96E-10	2.17E-07	3.66E-10	2.17E-07	1.81E-05	0.000111247	7.46E-05	2.66E-10	3.96E-11	2.95E-11	1.82E-10	208.211278	84.80892258	9.29E-05	7.51E-07	0.000112528	0	0.000713223	0.001688977	0.897204143	4.68E-05	2.13E-06	1.88E-08	3.20E-07	1.34E-07	1.34E-09	0.00013117	6.91E-06	1.55E-08	0.032642025	0	5.05E-05	0	0	0	0	0	3.512433128	6.01E-07	3.54E-09	6.05E-08	2.54E-08	3.66E-10	3.69E-05	1.97E-06	2.78E-09	0.023633222	0	2.91E-05	0	0	0	0	0	3.52329252	291.5315645	3.104982716	5.79E-06	5.33E-07	7.02E-06	0	6.22E-05	0.000147296	0.029673282	4.08E-06	1.51E-06	2.51E-08	5.97E-07	2.51E-07	2.50E-09	9.31E-05	4.34E-06	2.06E-08	0.02899216	0	0.001083573	0	0	0	0	0	3.515789454	162.6823857	130.1740298	0.000151828	6.31E-07	0.00018372	0	0.000910787	0.002156827	1.496417793	5.97E-05	1.79E-06	1.55E-08	2.06E-07	8.67E-08	8.63E-10	0.000110168	6.39E-06	1.28E-08	0.030531076	0	2.54E-05	0	5.97E-08	2.99E-08	2.99E-08	5.97E-08	3.496595932	257.0639151	35.38872561	4.04E-05	1.08E-06	4.90E-05	0	0.000382696	0.000906259	0.348393992	2.51E-05	3.07E-06	3.02E-08	6.34E-07	2.66E-07	2.66E-09	0.000188394	9.12E-06	2.49E-08	0.038112483	0	0.000186867	0	0	0	0	0	3.505716061	282.7527144	12.51870053	1.34E-05	3.18E-07	1.63E-05	0	0.000139917	0.000331337	0.119430187	9.18E-06	9.03E-07	8.63E-09	1.99E-07	8.36E-08	8.35E-10	5.55E-05	2.65E-06	7.09E-09	0.025407133	0	0.000160595	0	0	0	0	0	3.521026857	228.7695312	65.21347759	6.87E-05	5.35E-07	8.33E-05	0	0.000579939	0.00137335	0.66775581	3.80E-05	1.52E-06	1.33E-08	2.49E-07	1.05E-07	1.04E-09	9.35E-05	4.88E-06	1.10E-08	0.029038942	0	4.84E-05	0	0	0	0	0	3.516769835	258.878018	34.48049404	3.78E-05	8.12E-07	4.59E-05	0	0.000361102	0.000855123	0.33852384	2.37E-05	2.31E-06	2.19E-08	4.64E-07	1.95E-07	1.94E-09	0.000141827	6.90E-06	1.80E-08	0.033659546	0	0.00014478	0	0	0	0	0	3.511114843	270.1126352	24.70255875	2.57E-05	4.21E-07	3.12E-05	0	0.000256425	0.000607237	0.238983452	1.68E-05	1.20E-06	1.10E-08	2.42E-07	1.01E-07	1.01E-09	7.35E-05	3.59E-06	9.01E-09	0.027130411	0	0.000106315	0	0	0	0	0	3.519008107	286.0069402	7.282575725	1.18E-05	9.15E-07	1.43E-05	0	0.000124478	0.000294775	0.069374277	8.16E-06	2.60E-06	3.76E-08	8.78E-07	3.69E-07	3.68E-09	0.000159857	7.49E-06	3.09E-08	0.03538042	0	0.000796227	0	0	0	0	0	3.508392132	259.9734607	34.55721989	3.59E-05	4.75E-07	4.35E-05	0	0.000343876	0.00081433	0.33865055	2.26E-05	1.35E-06	1.22E-08	2.58E-07	1.08E-07	1.08E-09	8.30E-05	4.11E-06	1.00E-08	0.028035424	0	8.47E-05	0	0	0	0	0	3.517941026	276.3414526	16.54743247	2.12E-05	1.01E-06	2.57E-05	0	0.000216232	0.000512058	0.159020068	1.42E-05	2.88E-06	3.27E-08	7.38E-07	3.10E-07	3.09E-09	0.0001771	8.39E-06	2.69E-08	0.037030679	0	0.000384849	0	0	0	0	0	3.506818976	278.0860949	16.60997889	1.82E-05	4.78E-07	2.21E-05	0	0.000186829	0.000442428	0.159228451	1.23E-05	1.36E-06	1.32E-08	3.00E-07	1.26E-07	1.26E-09	8.34E-05	3.99E-06	1.09E-08	0.028077508	0	0.000181075	0	0	0	0	0	3.517793899	284.6457553	11.50713383	1.10E-05	5.52E-08	1.34E-05	0	0.000115527	0.000273579	0.109568551	7.58E-06	1.57E-07	1.34E-09	3.11E-08	1.31E-08	1.30E-10	9.63E-06	5.10E-07	1.10E-09	0.021023373	0	3.04E-05	0	0	0	0	0	3.526431043	246.8686987	45.89935348	5.06E-05	9.60E-07	6.13E-05	0	0.000460251	0.001089916	0.458127309	3.02E-05	2.73E-06	2.56E-08	5.17E-07	2.17E-07	2.17E-09	0.000167753	8.25E-06	2.11E-08	0.03613886	0	0.000126539	0	0	0	0	0	3.508150567	285.5099166	10.4642097	1.03E-05	1.10E-07	1.25E-05	0	0.000108772	0.000257581	0.099582926	7.13E-06	3.13E-07	2.76E-09	6.44E-08	2.70E-08	2.70E-10	1.92E-05	9.51E-07	2.27E-09	0.021941966	0	6.68E-05	0	0	0	0	0	3.525289513	240.2879837	53.43039916	5.66E-05	6.48E-07	6.86E-05	0	0.000501481	0.001187553	0.538031026	3.29E-05	1.84E-06	1.65E-08	3.23E-07	1.36E-07	1.36E-09	0.000113149	5.71E-06	1.36E-08	0.030918595	0	7.27E-05	0	0	0	0	0	3.514484378	244.2196192	48.72159852	5.32E-05	9.03E-07	6.45E-05	0	0.000478944	0.001134183	0.488068078	3.14E-05	2.57E-06	2.38E-08	4.75E-07	1.99E-07	1.99E-09	0.000157729	7.80E-06	1.96E-08	0.035180396	0	0.000111679	0	0	0	0	0	3.509318418	149.1387149	143.3513184	0.0001722	6.82E-07	0.000208307	0	0.000947001	0.002242584	1.696238635	6.21E-05	1.94E-06	1.68E-08	2.05E-07	8.61E-08	8.57E-10	0.000119182	7.03E-06	1.39E-08	0.031496756	0	2.43E-05	0	0	0	0	0	3.513836736	82.24773228	209.8204731	0.000300841	4.19E-07	0.000363354	0	0.000912403	0.002160654	2.996122373	5.98E-05	1.19E-06	1.03E-08	6.92E-08	2.91E-08	2.88E-10	7.31E-05	5.68E-06	8.56E-09	0.027092139	0	8.43E-06	0	0	0	0	0	3.519150194	3.11E-05	2.18E-07	8.37E-07	2.18E-07	9.10E-05	4.35E-05	1.40E-05	0	0	0	0	2.18E-07	4.44E-07	0	3.11E-05	2.18E-07	8.37E-07	2.18E-07	2.18E-07	1.40E-05	9.10E-05	4.35E-05	0	0	0	2.18E-07	4.42E-07	0	3.11E-05	2.18E-07	8.37E-07	2.17E-07	2.18E-07	1.40E-05	9.09E-05	4.35E-05	0	0	0	2.17E-07	4.43E-07	0	3.11E-05	2.17E-07	8.36E-07	2.17E-07	2.17E-07	1.40E-05	9.09E-05	4.35E-05	0	0	0	2.17E-07	4.43E-07	0	3.10E-05	2.17E-07	8.36E-07	2.17E-07	2.17E-07	1.40E-05	9.08E-05	4.34E-05	0	0	0	2.17E-07	4.43E-07	0	3.10E-05	2.17E-07	8.35E-07	2.17E-07	2.17E-07	1.40E-05	9.08E-05	4.34E-05	0	0	0	2.17E-07	4.42E-07	0	3.10E-05	2.17E-07	8.35E-07	2.17E-07	2.17E-07	1.40E-05	9.07E-05	4.34E-05	0	0	0	2.17E-07	4.41E-07	0	3.10E-05	2.17E-07	8.34E-07	2.17E-07	2.17E-07	1.40E-05	9.07E-05	4.34E-05	0	0	0	2.17E-07	4.43E-07	0	3.10E-05	2.17E-07	8.34E-07	2.17E-07	2.17E-07	1.40E-05	9.07E-05	4.34E-05	0	0	0	2.17E-07	4.42E-07	0	3.10E-05	2.17E-07	8.34E-07	2.17E-07	2.17E-07	1.40E-05	9.06E-05	4.33E-05	0	0	0	2.17E-07	4.41E-07	0	3.09E-05	2.17E-07	8.33E-07	2.17E-07	2.17E-07	1.40E-05	9.06E-05	4.33E-05	0	0	0	2.17E-07	4.41E-07	0	3.09E-05	2.17E-07	8.33E-07	2.17E-07	2.17E-07	1.40E-05	9.05E-05	4.33E-05	0	0	0	2.16E-07	4.41E-07	0	3.09E-05	2.16E-07	8.32E-07	2.16E-07	2.16E-07	1.40E-05	9.05E-05	4.33E-05	0	0	0	2.16E-07	4.41E-07	0	3.09E-05	2.16E-07	8.32E-07	2.16E-07	2.16E-07	1.39E-05	9.04E-05	4.32E-05	0	0	0	2.16E-07	4.41E-07	0	3.09E-05	2.16E-07	8.32E-07	2.16E-07	2.16E-07	1.39E-05	9.04E-05	4.32E-05	0	0	0	2.16E-07	4.40E-07	0	3.09E-05	2.16E-07	8.31E-07	2.16E-07	2.16E-07	1.39E-05	9.03E-05	4.32E-05	0	0	0	2.16E-07	4.40E-07	0	3.09E-05	2.16E-07	8.31E-07	2.16E-07	2.16E-07	1.39E-05	9.03E-05	4.32E-05	0	0	0	2.16E-07	4.39E-07	0	3.08E-05	2.16E-07	8.30E-07	2.16E-07	2.16E-07	1.39E-05	9.02E-05	4.32E-05	0	0	0	2.16E-07	4.40E-07	0	3.08E-05	2.16E-07	8.30E-07	2.16E-07	2.16E-07	1.39E-05	9.02E-05	4.31E-05	0	0	0	2.16E-07	4.38E-07	0	3.08E-05	2.16E-07	8.30E-07	2.16E-07	2.16E-07	1.39E-05	9.02E-05	4.31E-05	0	0	0	2.16E-07	4.39E-07	0	3.08E-05	2.16E-07	8.29E-07	2.16E-07	2.16E-07	1.39E-05	9.01E-05	4.31E-05	0	0	0	2.15E-07	4.38E-07	0	3.08E-05	2.15E-07	8.29E-07	2.15E-07	2.15E-07	1.39E-05	9.01E-05	4.31E-05	0	0	0	2.15E-07	4.38E-07	0	3.08E-05	2.15E-07	8.28E-07	2.15E-07	2.15E-07	1.39E-05	9.00E-05	4.30E-05	0	0	0	2.15E-07	4.39E-07	0	3.07E-05	2.15E-07	8.28E-07	2.15E-07	2.15E-07	1.39E-05	9.00E-05	4.30E-05	0	0	0	2.15E-07	4.37E-07	0	3.07E-05	2.15E-07	8.27E-07	2.15E-07	2.15E-07	1.39E-05	8.99E-05	4.30E-05	0	0	0	2.15E-07	4.38E-07	0	3.07E-05	2.15E-07	8.27E-07	2.15E-07	2.15E-07	1.39E-05	8.99E-05	4.30E-05	0	0	0	2.15E-07	4.37E-07	0	3.07E-05	2.15E-07	8.27E-07	2.15E-07	2.15E-07	1.39E-05	8.98E-05	4.30E-05	0	0	0	2.15E-07	4.38E-07	0	3.07E-05	2.15E-07	8.26E-07	2.15E-07	2.15E-07	1.39E-05	8.98E-05	4.29E-05	0	0	0	2.15E-07	4.37E-07	0	3.07E-05	2.15E-07	8.26E-07	2.15E-07	2.15E-07	1.38E-05	8.97E-05	4.29E-05	0	0	0	2.15E-07	4.38E-07	0	3.07E-05	2.15E-07	8.25E-07	2.15E-07	2.15E-07	1.38E-05	8.97E-05	4.29E-05	0	0	0	2.14E-07	4.37E-07	0	3.06E-05	2.14E-07	8.25E-07	2.14E-07	2.14E-07	1.38E-05	8.97E-05	4.29E-05	0	0	0	2.14E-07	4.35E-07	0	3.06E-05	2.14E-07	8.24E-07	2.14E-07	2.14E-07	1.38E-05	8.96E-05	4.28E-05	0	0	0	2.14E-07	4.36E-07	0	3.06E-05	2.14E-07	8.24E-07	2.14E-07	2.14E-07	1.38E-05	8.96E-05	4.28E-05	0	0	0	2.14E-07	4.35E-07	0	3.06E-05	2.14E-07	8.24E-07	2.14E-07	2.14E-07	1.38E-05	8.95E-05	4.28E-05	0	0	0	2.14E-07	4.36E-07	0	3.06E-05	2.14E-07	8.23E-07	2.14E-07	2.14E-07	1.38E-05	8.95E-05	4.28E-05	0	0	0	2.14E-07	4.36E-07	0	3.06E-05	2.14E-07	8.23E-07	2.14E-07	2.14E-07	1.38E-05	8.94E-05	4.28E-05	0	0	0	2.14E-07	4.36E-07	0	3.05E-05	2.14E-07	8.22E-07	2.14E-07	2.14E-07	1.38E-05	8.94E-05	4.27E-05	0	0	0	2.14E-07	4.35E-07	0	3.05E-05	2.14E-07	8.22E-07	2.14E-07	2.14E-07	1.38E-05	8.93E-05	4.27E-05	0	0	0	2.14E-07	4.35E-07	0	3.05E-05	2.14E-07	8.21E-07	2.14E-07	2.14E-07	1.38E-05	8.93E-05	4.27E-05	0	0	0	2.13E-07	4.35E-07	0	3.05E-05	2.13E-07	8.21E-07	2.13E-07	2.13E-07	1.38E-05	8.92E-05	4.27E-05	0	0	0	2.13E-07	4.34E-07	0	3.05E-05	2.13E-07	8.21E-07	2.13E-07	2.13E-07	1.38E-05	8.92E-05	4.26E-05	0	0	0	2.13E-07	4.36E-07	0	3.05E-05	2.13E-07	8.20E-07	2.13E-07	2.13E-07	1.38E-05	8.91E-05	4.26E-05	0	0	0	2.13E-07	4.32E-07	0	3.04E-05	2.13E-07	8.20E-07	2.13E-07	2.13E-07	1.37E-05	8.91E-05	4.26E-05	0	0	0	2.13E-07	4.34E-07	0	3.04E-05	2.13E-07	8.19E-07	2.13E-07	2.13E-07	1.37E-05	8.90E-05	4.26E-05	0	0	0	2.13E-07	4.33E-07	0	3.04E-05	2.13E-07	8.19E-07	2.13E-07	2.13E-07	1.37E-05	8.90E-05	4.26E-05	0	0	0	2.13E-07	4.34E-07	0	3.04E-05	2.13E-07	8.18E-07	2.13E-07	2.13E-07	1.37E-05	8.89E-05	4.25E-05	0	0	0	2.13E-07	4.33E-07	0	3.04E-05	2.13E-07	8.18E-07	2.13E-07	2.13E-07	1.37E-05	8.89E-05	4.25E-05	0	0	0	2.13E-07	4.33E-07	0	3.04E-05	2.13E-07	8.18E-07	2.13E-07	2.13E-07	1.37E-05	8.89E-05	4.25E-05	0	0	0	2.12E-07	4.32E-07	0	3.03E-05	2.12E-07	8.17E-07	2.12E-07	2.12E-07	1.37E-05	8.88E-05	4.25E-05	0	0	0	2.12E-07	4.33E-07	0	3.03E-05	2.12E-07	8.17E-07	2.12E-07	2.12E-07	1.37E-05	8.88E-05	4.24E-05	0	0	0	2.12E-07	4.31E-07	0	3.03E-05	2.12E-07	8.16E-07	2.12E-07	2.12E-07	1.37E-05	8.87E-05	4.24E-05	0	0	0	2.12E-07	4.30E-07	0	3.03E-05	2.12E-07	8.16E-07	2.12E-07	2.12E-07	1.37E-05	8.87E-05	4.24E-05	0	0	0	2.12E-07	4.31E-07	0	3.03E-05	2.12E-07	8.15E-07	2.12E-07	2.12E-07	1.37E-05	8.86E-05	4.24E-05	0	0	0	2.12E-07	4.31E-07	0	3.03E-05	2.12E-07	8.15E-07	2.12E-07	2.12E-07	1.37E-05	8.86E-05	4.23E-05	0	0	0	2.12E-07	4.32E-07	0	3.02E-05	2.12E-07	8.14E-07	2.12E-07	2.12E-07	1.37E-05	8.85E-05	4.23E-05	0	0	0	2.12E-07	4.31E-07	0	3.02E-05	2.12E-07	8.14E-07	2.12E-07	2.12E-07	1.36E-05	8.85E-05	4.23E-05	0	0	0	2.12E-07	4.31E-07	0	3.02E-05	2.12E-07	8.13E-07	2.11E-07	2.12E-07	1.36E-05	8.84E-05	4.23E-05	0	0	0	2.11E-07	4.30E-07	0	3.02E-05	2.11E-07	8.13E-07	2.11E-07	2.11E-07	1.36E-05	8.84E-05	4.23E-05	0	0	0	2.11E-07	4.31E-07	0	3.02E-05	2.11E-07	8.13E-07	2.11E-07	2.11E-07	1.36E-05	8.83E-05	4.22E-05	0	0	0	2.11E-07	4.30E-07	0	3.02E-05	2.11E-07	8.12E-07	2.11E-07	2.11E-07	1.36E-05	8.83E-05	4.22E-05	0	0	0	2.11E-07	4.29E-07	0	3.01E-05	2.11E-07	8.12E-07	2.11E-07	2.11E-07	1.36E-05	8.82E-05	4.22E-05	0	0	0	2.11E-07	4.30E-07	0	3.01E-05	2.11E-07	8.11E-07	2.11E-07	2.11E-07	1.36E-05	8.82E-05	4.22E-05	0	0	0	2.11E-07	4.30E-07	0	3.01E-05	2.11E-07	8.11E-07	2.11E-07	2.11E-07	1.36E-05	8.81E-05	4.21E-05	0	0	0	2.11E-07	4.28E-07	0	3.01E-05	2.11E-07	8.10E-07	2.11E-07	2.11E-07	1.36E-05	8.81E-05	4.21E-05	0	0	0	2.11E-07	4.27E-07	0	3.01E-05	2.11E-07	8.10E-07	2.11E-07	2.11E-07	1.36E-05	8.80E-05	4.21E-05	0	0	0	2.10E-07	4.28E-07	0	3.01E-05	2.10E-07	8.09E-07	2.10E-07	2.10E-07	1.36E-05	8.80E-05	4.21E-05	0	0	0	2.10E-07	4.27E-07	0	3.00E-05	2.10E-07	8.09E-07	2.10E-07	2.10E-07	1.36E-05	8.79E-05	4.20E-05	0	0	0	2.10E-07	4.27E-07	0	3.00E-05	2.10E-07	8.08E-07	2.10E-07	2.10E-07	1.36E-05	8.79E-05	4.20E-05	0	0	0	2.10E-07	4.27E-07	0	3.00E-05	2.10E-07	8.08E-07	2.10E-07	2.10E-07	1.35E-05	8.78E-05	4.20E-05	0	0	0	2.10E-07	4.27E-07	0	3.00E-05	2.10E-07	8.08E-07	2.10E-07	2.10E-07	1.35E-05	8.78E-05	4.20E-05	0	0	0	2.10E-07	4.27E-07	0	3.00E-05	2.10E-07	8.07E-07	2.10E-07	2.10E-07	1.35E-05	8.77E-05	4.19E-05	0	0	0	2.10E-07	4.26E-07	0	3.00E-05	2.10E-07	8.07E-07	2.10E-07	2.10E-07	1.35E-05	8.77E-05	4.19E-05	0	0	0	2.10E-07	4.25E-07	0	2.99E-05	2.10E-07	8.06E-07	2.10E-07	2.10E-07	1.35E-05	8.76E-05	4.19E-05	0	0	0	2.09E-07	4.27E-07	0	2.99E-05	2.09E-07	8.06E-07	2.09E-07	2.09E-07	1.35E-05	8.76E-05	4.19E-05	0	0	0	2.09E-07	4.25E-07	0	2.99E-05	2.09E-07	8.05E-07	2.09E-07	2.09E-07	1.35E-05	8.75E-05	4.18E-05	0	0	0	2.09E-07	4.25E-07	0	2.99E-05	2.09E-07	8.05E-07	2.09E-07	2.09E-07	1.35E-05	8.75E-05	4.18E-05	0	0	0	2.09E-07	4.26E-07	0	2.99E-05	2.09E-07	8.04E-07	2.09E-07	2.09E-07	1.35E-05	8.74E-05	4.18E-05	0	0	0	2.09E-07	4.25E-07	0	2.99E-05	2.09E-07	8.04E-07	2.09E-07	2.09E-07	1.35E-05	8.74E-05	4.18E-05	0	0	0	2.09E-07	4.25E-07	0	2.98E-05	2.09E-07	8.03E-07	2.09E-07	2.09E-07	1.35E-05	8.73E-05	4.18E-05	0	0	0	2.09E-07	4.25E-07	0	2.98E-05	2.09E-07	8.03E-07	2.09E-07	2.09E-07	1.35E-05	8.73E-05	4.17E-05	0	0	0	2.09E-07	4.24E-07	0	2.98E-05	2.09E-07	8.02E-07	2.09E-07	2.09E-07	1.35E-05	8.72E-05	4.17E-05	0	0	0	2.09E-07	4.24E-07	0	2.98E-05	2.09E-07	8.02E-07	2.08E-07	2.09E-07	1.34E-05	8.72E-05	4.17E-05	0	0	0	2.08E-07	4.23E-07	0	2.98E-05	2.08E-07	8.02E-07	2.08E-07	2.08E-07	1.34E-05	8.71E-05	4.17E-05	0	0	0	2.08E-07	4.23E-07	0	2.98E-05	2.08E-07	8.01E-07	2.08E-07	2.08E-07	1.34E-05	8.71E-05	4.16E-05	0	0	0	2.08E-07	4.24E-07	0	2.97E-05	2.08E-07	8.01E-07	2.08E-07	2.08E-07	1.34E-05	8.70E-05	4.16E-05	0	0	0	2.08E-07	4.24E-07	0	2.97E-05	2.08E-07	8.00E-07	2.08E-07	2.08E-07	1.34E-05	8.70E-05	4.16E-05	0	0	0	2.08E-07	4.23E-07	0	2.97E-05	2.08E-07	8.00E-07	2.08E-07	2.08E-07	1.34E-05	8.69E-05	4.16E-05	0	0	0	2.08E-07	4.23E-07	0	2.97E-05	2.08E-07	7.99E-07	2.08E-07	2.08E-07	1.34E-05	8.69E-05	4.15E-05	0	0	0	2.08E-07	4.22E-07	0	2.97E-05	2.08E-07	7.99E-07	2.08E-07	2.08E-07	1.34E-05	8.68E-05	4.15E-05	0	0	0	2.08E-07	4.22E-07	0	2.96E-05	2.08E-07	7.98E-07	2.08E-07	2.08E-07	1.34E-05	8.68E-05	4.15E-05	0	0	0	2.07E-07	4.21E-07	0	2.96E-05	2.07E-07	7.98E-07	2.07E-07	2.07E-07	1.34E-05	8.67E-05	4.15E-05	0	0	0	2.07E-07	4.22E-07	0	2.96E-05	2.07E-07	7.97E-07	2.07E-07	2.07E-07	1.34E-05	8.67E-05	4.14E-05	0	0	0	2.07E-07	4.24E-07	0	2.96E-05	2.07E-07	7.97E-07	2.07E-07	2.07E-07	1.34E-05	8.66E-05	4.14E-05	0	0	0	2.07E-07	4.21E-07	0	2.96E-05	2.07E-07	7.96E-07	2.07E-07	2.07E-07	1.34E-05	8.66E-05	4.14E-05	0	0	0	2.07E-07	4.21E-07	0	2.96E-05	2.07E-07	7.96E-07	2.07E-07	2.07E-07	1.33E-05	8.65E-05	4.14E-05	0	0	0	2.07E-07	4.21E-07	0	2.95E-05	2.07E-07	7.95E-07	2.07E-07	2.07E-07	1.33E-05	8.65E-05	4.13E-05	0	0	0	2.07E-07	4.21E-07	0	2.95E-05	2.07E-07	7.95E-07	2.07E-07	2.07E-07	1.33E-05	8.64E-05	4.13E-05	0	0	0	2.07E-07	4.21E-07	0	2.95E-05	2.07E-07	7.95E-07	2.07E-07	2.07E-07	1.33E-05	8.64E-05	4.13E-05	0	0	0	2.06E-07	4.21E-07	0	2.95E-05	2.06E-07	7.94E-07	2.06E-07	2.06E-07	1.33E-05	8.63E-05	4.13E-05	0	0	0	2.06E-07	4.20E-07	0	2.95E-05	2.06E-07	7.94E-07	2.06E-07	2.06E-07	1.33E-05	8.63E-05	4.12E-05	0	0	0	2.06E-07	4.19E-07	0	2.95E-05	2.06E-07	7.93E-07	2.06E-07	2.06E-07	1.33E-05	8.62E-05	4.12E-05	0	0	0	2.06E-07	4.20E-07	0	2.94E-05	2.06E-07	7.93E-07	2.06E-07	2.06E-07	1.33E-05	8.62E-05	4.12E-05	0	0	0	2.06E-07	4.19E-07	0	2.94E-05	2.06E-07	7.92E-07	2.06E-07	2.06E-07	1.33E-05	8.61E-05	4.12E-05	0	0	0	2.06E-07	4.18E-07	0	2.94E-05	2.06E-07	7.92E-07	2.06E-07	2.06E-07	1.33E-05	8.61E-05	4.12E-05	0	0	0	2.06E-07	4.18E-07	0	2.94E-05	2.06E-07	7.91E-07	2.06E-07	2.06E-07	1.33E-05	8.60E-05	4.11E-05	0	0	0	2.06E-07	4.19E-07	0	2.94E-05	2.06E-07	7.91E-07	2.06E-07	2.06E-07	1.33E-05	8.60E-05	4.11E-05	0	0	0	2.06E-07	4.19E-07	0	2.94E-05	2.06E-07	7.90E-07	2.06E-07	2.06E-07	1.33E-05	8.59E-05	4.11E-05	0	0	0	2.05E-07	4.19E-07	0	2.93E-05	2.05E-07	7.90E-07	2.05E-07	2.05E-07	1.32E-05	8.59E-05	4.11E-05	0	0	0	2.05E-07	4.18E-07	0	2.93E-05	2.05E-07	7.90E-07	2.05E-07	2.05E-07	1.32E-05	8.58E-05	4.10E-05	0	0	0	2.05E-07	4.18E-07	0	2.93E-05	2.05E-07	7.89E-07	2.05E-07	2.05E-07	1.32E-05	8.58E-05	4.10E-05	0	0	0	2.05E-07	4.18E-07	0	2.93E-05	2.05E-07	7.89E-07	2.05E-07	2.05E-07	1.32E-05	8.57E-05	4.10E-05	0	0	0	2.05E-07	4.18E-07	0	2.93E-05	2.05E-07	7.88E-07	2.05E-07	2.05E-07	1.32E-05	8.57E-05	4.10E-05	0	0	0	2.05E-07	4.17E-07	0	2.93E-05	2.05E-07	7.88E-07	2.05E-07	2.05E-07	1.32E-05	8.56E-05	4.09E-05	0	0	0	2.05E-07	4.17E-07	0	2.92E-05	2.05E-07	7.87E-07	2.05E-07	2.05E-07	1.32E-05	8.56E-05	4.09E-05	0	0	0	2.05E-07	4.17E-07	0	2.92E-05	2.05E-07	7.87E-07	2.05E-07	2.05E-07	1.32E-05	8.55E-05	4.09E-05	0	0	0	2.04E-07	4.16E-07	0	2.92E-05	2.04E-07	7.86E-07	2.04E-07	2.04E-07	1.32E-05	8.55E-05	4.09E-05	0	0	0	2.04E-07	4.15E-07	0	2.92E-05	2.04E-07	7.86E-07	2.04E-07	2.04E-07	1.32E-05	8.54E-05	4.09E-05	0	0	0	2.04E-07	4.18E-07	0	2.92E-05	2.04E-07	7.86E-07	2.04E-07	2.04E-07	1.32E-05	8.54E-05	4.08E-05	0	0	0	2.04E-07	4.16E-07	0	2.92E-05	2.04E-07	7.85E-07	2.04E-07	2.04E-07	1.32E-05	8.53E-05	4.08E-05	0	0	0	2.04E-07	4.16E-07	0	2.91E-05	2.04E-07	7.85E-07	2.04E-07	2.04E-07	1.32E-05	8.53E-05	4.08E-05	0	0	0	2.04E-07	4.16E-07	0	2.91E-05	2.04E-07	7.84E-07	2.04E-07	2.04E-07	1.31E-05	8.52E-05	4.08E-05	0	0	0	2.04E-07	4.16E-07	0	2.91E-05	2.04E-07	7.84E-07	2.04E-07	2.04E-07	1.31E-05	8.52E-05	4.07E-05	0	0	0	2.04E-07	4.16E-07	0	2.91E-05	2.04E-07	7.83E-07	2.04E-07	2.04E-07	1.31E-05	8.52E-05	4.07E-05	0	0	0	2.04E-07	4.15E-07	0	2.91E-05	2.04E-07	7.83E-07	2.04E-07	2.04E-07	1.31E-05	8.51E-05	4.07E-05	0	0	0	2.03E-07	4.14E-07	0	2.91E-05	2.03E-07	7.83E-07	2.03E-07	2.03E-07	1.31E-05	8.51E-05	4.07E-05	0	0	0	2.03E-07	4.14E-07	0	2.91E-05	2.03E-07	7.82E-07	2.03E-07	2.03E-07	1.31E-05	8.50E-05	4.07E-05	0	0	0	2.03E-07	4.14E-07	0	2.90E-05	2.03E-07	7.82E-07	2.03E-07	2.03E-07	1.31E-05	8.50E-05	4.06E-05	0	0	0	2.03E-07	4.14E-07	0	2.90E-05	2.03E-07	7.81E-07	2.03E-07	2.03E-07	1.31E-05	8.49E-05	4.06E-05	0	0	0	2.03E-07	4.14E-07	0	2.90E-05	2.03E-07	7.81E-07	2.03E-07	2.03E-07	1.31E-05	8.49E-05	4.06E-05	0	0	0	2.03E-07	4.13E-07	0	2.90E-05	2.03E-07	7.81E-07	2.03E-07	2.03E-07	1.31E-05	8.48E-05	4.06E-05	0	0	0	2.03E-07	4.15E-07	0	2.90E-05	2.03E-07	7.80E-07	2.03E-07	2.03E-07	1.31E-05	8.48E-05	4.05E-05	0	0	0	2.03E-07	4.13E-07	0	2.90E-05	2.03E-07	7.80E-07	2.03E-07	2.03E-07	1.31E-05	8.47E-05	4.05E-05	0	0	0	2.03E-07	4.13E-07	0	2.89E-05	2.03E-07	7.79E-07	2.03E-07	2.03E-07	1.31E-05	8.47E-05	4.05E-05	0	0	0	2.03E-07	4.12E-07	0	2.89E-05	2.03E-07	7.79E-07	2.02E-07	2.03E-07	1.31E-05	8.47E-05	4.05E-05	0	0	0	2.02E-07	4.12E-07	0	2.89E-05	2.02E-07	7.78E-07	2.02E-07	2.02E-07	1.31E-05	8.46E-05	4.05E-05	0	0	0	2.02E-07	4.12E-07	0	2.89E-05	2.02E-07	7.78E-07	2.02E-07	2.02E-07	1.30E-05	8.46E-05	4.04E-05	0	0	0	2.02E-07	4.12E-07	0	2.89E-05	2.02E-07	7.78E-07	2.02E-07	2.02E-07	1.30E-05	8.45E-05	4.04E-05	0	0	0	2.02E-07	4.11E-07	0	2.89E-05	2.02E-07	7.77E-07	2.02E-07	2.02E-07	1.30E-05	8.45E-05	4.04E-05	0	0	0	2.02E-07	4.11E-07	0	2.89E-05	2.02E-07	7.77E-07	2.02E-07	2.02E-07	1.30E-05	8.44E-05	4.04E-05	0	0	0	2.02E-07	4.10E-07	0	2.88E-05	2.02E-07	7.76E-07	2.02E-07	2.02E-07	1.30E-05	8.44E-05	4.04E-05	0	0	0	2.02E-07	4.11E-07	0	2.88E-05	2.02E-07	7.76E-07	2.02E-07	2.02E-07	1.30E-05	8.43E-05	4.03E-05	0	0	0	2.02E-07	4.10E-07	0	2.88E-05	2.02E-07	7.76E-07	2.02E-07	2.02E-07	1.30E-05	8.43E-05	4.03E-05	0	0	0	2.02E-07	4.10E-07	0	2.88E-05	2.02E-07	7.75E-07	2.02E-07	2.02E-07	1.30E-05	8.43E-05	4.03E-05	0	0	0	2.01E-07	4.10E-07	0	2.88E-05	2.01E-07	7.75E-07	2.01E-07	2.01E-07	1.30E-05	8.42E-05	4.03E-05	0	0	0	2.01E-07	4.10E-07	0	2.88E-05	2.01E-07	7.74E-07	2.01E-07	2.01E-07	1.30E-05	8.42E-05	4.02E-05	0	0	0	2.01E-07	4.09E-07	0	2.87E-05	2.01E-07	7.74E-07	2.01E-07	2.01E-07	1.30E-05	8.41E-05	4.02E-05	0	0	0	2.01E-07	4.11E-07	0	2.87E-05	2.01E-07	7.74E-07	2.01E-07	2.01E-07	1.30E-05	8.41E-05	4.02E-05	0	0	0	2.01E-07	4.08E-07	0	2.87E-05	2.01E-07	7.73E-07	2.01E-07	2.01E-07	1.30E-05	8.40E-05	4.02E-05	0	0	0	2.01E-07	4.08E-07	0	2.87E-05	2.01E-07	7.73E-07	2.01E-07	2.01E-07	1.30E-05	8.40E-05	4.02E-05	0	0	0	2.01E-07	4.09E-07	0	2.87E-05	2.01E-07	7.72E-07	2.01E-07	2.01E-07	1.30E-05	8.40E-05	4.01E-05	0	0	0	2.01E-07	4.09E-07	0	2.87E-05	2.01E-07	7.72E-07	2.01E-07	2.01E-07	1.29E-05	8.39E-05	4.01E-05	0	0	0	2.01E-07	4.08E-07	0	2.87E-05	2.01E-07	7.72E-07	2.01E-07	2.01E-07	1.29E-05	8.39E-05	4.01E-05	0	0	0	2.01E-07	4.09E-07	0	2.86E-05	2.01E-07	7.71E-07	2.01E-07	2.01E-07	1.29E-05	8.38E-05	4.01E-05	0	0	0	2.00E-07	4.08E-07	0	2.86E-05	2.00E-07	7.71E-07	2.00E-07	2.00E-07	1.29E-05	8.38E-05	4.01E-05	0	0	0	2.00E-07	4.09E-07	0	2.86E-05	2.00E-07	7.70E-07	2.00E-07	2.00E-07	1.29E-05	8.37E-05	4.00E-05	0	0	0	2.00E-07	4.09E-07	0	2.86E-05	2.00E-07	7.70E-07	2.00E-07	2.00E-07	1.29E-05	8.37E-05	4.00E-05	0	0	0	2.00E-07	4.08E-07	0	2.86E-05	2.00E-07	7.70E-07	2.00E-07	2.00E-07	1.29E-05	8.37E-05	4.00E-05	0	0	0	2.00E-07	4.08E-07	0	2.86E-05	2.00E-07	7.69E-07	2.00E-07	2.00E-07	1.29E-05	8.36E-05	4.00E-05	0	0	0	2.00E-07	4.07E-07	0	2.86E-05	2.00E-07	7.69E-07	2.00E-07	2.00E-07	1.29E-05	8.36E-05	4.00E-05	0	0	0	2.00E-07	4.06E-07	0	2.85E-05	2.00E-07	7.69E-07	2.00E-07	2.00E-07	1.29E-05	8.35E-05	3.99E-05	0	0	0	2.00E-07	4.07E-07	0	2.85E-05	2.00E-07	7.68E-07	2.00E-07	2.00E-07	1.29E-05	8.35E-05	3.99E-05	0	0	0	2.00E-07	4.08E-07	0	2.85E-05	2.00E-07	7.68E-07	2.00E-07	2.00E-07	1.29E-05	8.34E-05	3.99E-05	0	0	0	2.00E-07	4.05E-07	0	2.85E-05	2.00E-07	7.67E-07	1.99E-07	2.00E-07	1.29E-05	8.34E-05	3.99E-05	0	0	0	1.99E-07	4.05E-07	0	2.85E-05	1.99E-07	7.67E-07	1.99E-07	1.99E-07	1.29E-05	8.34E-05	3.99E-05	0	0	0	1.99E-07	4.06E-07	0	2.85E-05	1.99E-07	7.67E-07	1.99E-07	1.99E-07	1.29E-05	8.33E-05	3.98E-05	0	0	0	1.99E-07	4.07E-07	0	2.85E-05	1.99E-07	7.66E-07	1.99E-07	1.99E-07	1.28E-05	8.33E-05	3.98E-05	0	0	0	1.99E-07	4.05E-07	0	2.84E-05	1.99E-07	7.66E-07	1.99E-07	1.99E-07	1.28E-05	8.32E-05	3.98E-05	0	0	0	1.99E-07	4.05E-07	0	2.84E-05	1.99E-07	7.65E-07	1.99E-07	1.99E-07	1.28E-05	8.32E-05	3.98E-05	0	0	0	1.99E-07	4.06E-07	0	2.84E-05	1.99E-07	7.65E-07	1.99E-07	1.99E-07	1.28E-05	8.31E-05	3.98E-05	0	0	0	1.99E-07	4.04E-07	0	2.84E-05	1.99E-07	7.65E-07	1.99E-07	1.99E-07	1.28E-05	8.31E-05	3.97E-05	0	0	0	1.99E-07	4.05E-07	0	2.84E-05	1.99E-07	7.64E-07	1.99E-07	1.99E-07	1.28E-05	8.31E-05	3.97E-05	0	0	0	1.99E-07	4.03E-07	0	2.84E-05	1.99E-07	7.64E-07	1.99E-07	1.99E-07	1.28E-05	8.30E-05	3.97E-05	0	0	0	1.98E-07	4.05E-07	0	2.84E-05	1.98E-07	7.63E-07	1.98E-07	1.98E-07	1.28E-05	8.30E-05	3.97E-05	0	0	0	1.98E-07	4.03E-07	0	2.83E-05	1.98E-07	7.63E-07	1.98E-07	1.98E-07	1.28E-05	8.29E-05	3.97E-05	0	0	0	1.98E-07	4.04E-07	0	2.83E-05	1.98E-07	7.63E-07	1.98E-07	1.98E-07	1.28E-05	8.29E-05	3.96E-05	0	0	0	1.98E-07	4.03E-07	0	2.83E-05	1.98E-07	7.62E-07	1.98E-07	1.98E-07	1.28E-05	8.28E-05	3.96E-05	0	0	0	1.98E-07	4.03E-07	0	2.83E-05	1.98E-07	7.62E-07	1.98E-07	1.98E-07	1.28E-05	8.28E-05	3.96E-05	0	0	0	1.98E-07	4.02E-07	0	2.83E-05	1.98E-07	7.61E-07	1.98E-07	1.98E-07	1.28E-05	8.28E-05	3.96E-05	0	0	0	1.98E-07	4.02E-07	0	2.83E-05	1.98E-07	7.61E-07	1.98E-07	1.98E-07	1.28E-05	8.27E-05	3.96E-05	0	0	0	1.98E-07	4.02E-07	0	2.83E-05	1.98E-07	7.61E-07	1.98E-07	1.98E-07	1.28E-05	8.27E-05	3.95E-05	0	0	0	1.98E-07	4.02E-07	0	2.82E-05	1.98E-07	7.60E-07	1.98E-07	1.98E-07	1.27E-05	8.26E-05	3.95E-05	0	0	0	1.98E-07	4.02E-07	0	2.82E-05	1.98E-07	7.60E-07	1.98E-07	1.98E-07	1.27E-05	8.26E-05	3.95E-05	0	0	0	1.97E-07	4.04E-07	0	2.82E-05	1.97E-07	7.59E-07	1.97E-07	1.97E-07	1.27E-05	8.25E-05	3.95E-05	0	0	0	1.97E-07	4.02E-07	0	2.82E-05	1.97E-07	7.59E-07	1.97E-07	1.97E-07	1.27E-05	8.25E-05	3.94E-05	0	0	0	1.97E-07	4.02E-07	0	2.82E-05	1.97E-07	7.59E-07	1.97E-07	1.97E-07	1.27E-05	8.24E-05	3.94E-05	0	0	0	1.97E-07	4.02E-07	0	2.82E-05	1.97E-07	7.58E-07	1.97E-07	1.97E-07	1.27E-05	8.24E-05	3.94E-05	0	0	0	1.97E-07	4.01E-07	0	2.81E-05	1.97E-07	7.58E-07	1.97E-07	1.97E-07	1.27E-05	8.24E-05	3.94E-05	0	0	0	1.97E-07	4.01E-07	0	2.81E-05	1.97E-07	7.57E-07	1.97E-07	1.97E-07	1.27E-05	8.23E-05	3.94E-05	0	0	0	1.97E-07	4.01E-07	0	2.81E-05	1.97E-07	7.57E-07	1.97E-07	1.97E-07	1.27E-05	8.23E-05	3.93E-05	0	0	0	1.97E-07	4.01E-07	0	2.81E-05	1.97E-07	7.57E-07	1.97E-07	1.97E-07	1.27E-05	8.22E-05	3.93E-05	0	0	0	1.97E-07	4.00E-07	0	2.81E-05	1.97E-07	7.56E-07	1.97E-07	1.97E-07	1.27E-05	8.22E-05	3.93E-05	0	0	0	1.96E-07	4.00E-07	0	2.81E-05	1.96E-07	7.56E-07	1.96E-07	1.96E-07	1.27E-05	8.21E-05	3.93E-05	0	0	0	1.96E-07	4.00E-07	0	2.81E-05	1.96E-07	7.55E-07	1.96E-07	1.96E-07	1.27E-05	8.21E-05	3.93E-05	0	0	0	1.96E-07	3.99E-07	0	2.80E-05	1.96E-07	7.55E-07	1.96E-07	1.96E-07	1.27E-05	8.20E-05	3.92E-05	0	0	0	1.96E-07	3.99E-07	0	2.80E-05	1.96E-07	7.54E-07	1.96E-07	1.96E-07	1.26E-05	8.20E-05	3.92E-05	0	0	0	1.96E-07	4.00E-07	0	2.80E-05	1.96E-07	7.54E-07	1.96E-07	1.96E-07	1.26E-05	8.20E-05	3.92E-05	0	0	0	1.96E-07	3.98E-07	0	2.80E-05	1.96E-07	7.54E-07	1.96E-07	1.96E-07	1.26E-05	8.19E-05	3.92E-05	0	0	0	1.96E-07	3.99E-07	0	2.80E-05	1.96E-07	7.53E-07	1.96E-07	1.96E-07	1.26E-05	8.19E-05	3.91E-05	0	0	0	1.96E-07	3.98E-07	0	2.80E-05	1.96E-07	7.53E-07	1.96E-07	1.96E-07	1.26E-05	8.18E-05	3.91E-05	0	0	0	1.96E-07	3.98E-07	0	2.79E-05	1.96E-07	7.52E-07	1.96E-07	1.96E-07	1.26E-05	8.18E-05	3.91E-05	0	0	0	1.95E-07	3.97E-07	0	2.79E-05	1.95E-07	7.52E-07	1.95E-07	1.95E-07	1.26E-05	8.17E-05	3.91E-05	0	0	0	1.95E-07	3.98E-07	0	2.79E-05	1.95E-07	7.51E-07	1.95E-07	1.95E-07	1.26E-05	8.17E-05	3.91E-05	0	0	0	1.95E-07	3.97E-07	0	2.79E-05	1.95E-07	7.51E-07	1.95E-07	1.95E-07	1.26E-05	8.16E-05	3.90E-05	0	0	0	1.95E-07	3.98E-07	0	2.79E-05	1.95E-07	7.51E-07	1.95E-07	1.95E-07	1.26E-05	8.16E-05	3.90E-05	0	0	0	1.95E-07	3.97E-07	0	2.79E-05	1.95E-07	7.50E-07	1.95E-07	1.95E-07	1.26E-05	8.15E-05	3.90E-05	0	0	0	1.95E-07	3.96E-07	0	2.78E-05	1.95E-07	7.50E-07	1.95E-07	1.95E-07	1.26E-05	8.15E-05	3.90E-05	0	0	0	1.95E-07	3.96E-07	0	2.78E-05	1.95E-07	7.49E-07	1.95E-07	1.95E-07	1.26E-05	8.14E-05	3.89E-05	0	0	0	1.95E-07	3.96E-07	0	2.78E-05	1.95E-07	7.49E-07	1.95E-07	1.95E-07	1.26E-05	8.14E-05	3.89E-05	0	0	0	1.95E-07	3.97E-07	0	2.78E-05	1.95E-07	7.48E-07	1.95E-07	1.95E-07	1.25E-05	8.13E-05	3.89E-05	0	0	0	1.94E-07	3.95E-07	0	2.78E-05	1.94E-07	7.48E-07	1.94E-07	1.94E-07	1.25E-05	8.13E-05	3.89E-05	0	0	0	1.94E-07	3.96E-07	0	2.78E-05	1.94E-07	7.47E-07	1.94E-07	1.94E-07	1.25E-05	8.12E-05	3.88E-05	0	0	0	1.94E-07	3.95E-07	0	2.77E-05	1.94E-07	7.47E-07	1.94E-07	1.94E-07	1.25E-05	8.12E-05	3.88E-05	0	0	0	1.94E-07	3.94E-07	0	2.77E-05	1.94E-07	7.47E-07	1.94E-07	1.94E-07	1.25E-05	8.11E-05	3.88E-05	0	0	0	1.94E-07	3.95E-07	0	2.77E-05	1.94E-07	7.46E-07	1.94E-07	1.94E-07	1.25E-05	8.11E-05	3.88E-05	0	0	0	1.94E-07	3.95E-07	0	2.77E-05	1.94E-07	7.46E-07	1.94E-07	1.94E-07	1.25E-05	8.10E-05	3.88E-05	0	0	0	1.94E-07	3.95E-07	0	2.77E-05	1.94E-07	7.45E-07	1.94E-07	1.94E-07	1.25E-05	8.10E-05	3.87E-05	0	0	0	1.94E-07	3.94E-07	0	2.77E-05	1.94E-07	7.45E-07	1.94E-07	1.94E-07	1.25E-05	8.09E-05	3.87E-05	0	0	0	1.94E-07	3.94E-07	0	2.76E-05	1.94E-07	7.44E-07	1.94E-07	1.94E-07	1.25E-05	8.09E-05	3.87E-05	0	0	0	1.93E-07	3.94E-07	0	2.76E-05	1.93E-07	7.44E-07	1.93E-07	1.93E-07	1.25E-05	8.08E-05	3.87E-05	0	0	0	1.93E-07	3.94E-07	0	2.76E-05	1.93E-07	7.43E-07	1.93E-07	1.93E-07	1.25E-05	8.08E-05	3.86E-05	0	0	0	1.93E-07	3.92E-07	0	2.76E-05	1.93E-07	7.43E-07	1.93E-07	1.93E-07	1.25E-05	8.07E-05	3.86E-05	0	0	0	1.93E-07	3.92E-07	0	2.76E-05	1.93E-07	7.42E-07	1.93E-07	1.93E-07	1.24E-05	8.07E-05	3.86E-05	0	0	0	1.93E-07	3.93E-07	0	2.76E-05	1.93E-07	7.42E-07	1.93E-07	1.93E-07	1.24E-05	8.06E-05	3.86E-05	0	0	0	1.93E-07	3.94E-07	0	2.75E-05	1.93E-07	7.42E-07	1.93E-07	1.93E-07	1.24E-05	8.06E-05	3.85E-05	0.07825427	0	0	1.24E-05	0.000273142	3.73E-05	1.93E-07	1.79E-07	3.53E-06	5.72E-07	0.008515299	3.52E-06	0.006140641	0.000919357	0.001277813	5.28E-07	0.000921284	0.000136996	1.90E-07	3.80E-05	1.23E-05	2.87E-05	1.79E-07	3.58E-05	1.16E-05	0.081878634	0.995000739	7.39E-07	0.000731926	0.000372931	1081.388754	1082.285191	0.057081334	3.86E-08	0.000184469	9.82E-08	4.36E-06	6.95E-08	9.82E-08	4.36E-06	6.95E-08	9.82E-08	4.36E-06	6.95E-08	9.81E-08	4.36E-06	6.95E-08	9.89E-08	4.36E-06	6.95E-08	2.93E-07	4.36E-06	6.95E-08	2.93E-07	4.36E-06	6.95E-08	2.93E-07	4.36E-06	6.95E-08	9.82E-08	4.36E-06	6.95E-08	9.81E-08	4.36E-06	6.95E-08	2.93E-07	4.36E-06	6.95E-08	9.89E-08	4.36E-06	6.95E-08	9.82E-08	4.36E-06	6.95E-08	9.82E-08	4.36E-06	6.95E-08	2.93E-07	4.36E-06	6.95E-08	9.82E-08	4.36E-06	6.95E-08	9.81E-08	4.36E-06	6.95E-08	9.82E-08	4.36E-06	6.95E-08	9.81E-08	4.36E-06	6.95E-08	9.82E-08	4.36E-06	6.95E-08	2.93E-07	4.36E-06	6.95E-08	2.93E-07	4.36E-06	6.95E-08	9.81E-08	4.36E-06	6.95E-08	9.82E-08	4.36E-06	6.95E-08	9.82E-08	4.36E-06	6.95E-08	9.89E-08	4.36E-06	6.95E-08	9.81E-08	4.36E-06	6.95E-08	9.81E-08	4.36E-06	6.95E-08	2.93E-07	4.36E-06	6.95E-08	9.82E-08	4.36E-06	6.95E-08	9.81E-08	4.36E-06	6.95E-08	9.81E-08	4.36E-06	6.95E-08	9.89E-08	4.36E-06	6.95E-08	9.82E-08	4.36E-06	6.95E-08	9.82E-08	4.36E-06	6.95E-08	9.81E-08	4.36E-06	6.95E-08	9.89E-08	4.36E-06	6.95E-08	2.93E-07	4.36E-06	6.95E-08	2.93E-07	4.36E-06	6.95E-08	9.81E-08	4.36E-06	6.95E-08	9.81E-08	4.36E-06	6.95E-08	9.89E-08	4.36E-06	6.95E-08	9.81E-08	4.36E-06	6.95E-08	9.81E-08	4.36E-06	6.95E-08	9.89E-08	4.36E-06	6.95E-08	9.89E-08	4.36E-06	6.95E-08	9.89E-08	4.36E-06	6.95E-08	9.89E-08	4.36E-06	6.95E-08	9.82E-08	4.36E-06	6.95E-08	9.89E-08	4.36E-06	6.95E-08	9.89E-08	4.36E-06	6.95E-08	9.89E-08	4.36E-06	6.95E-08	9.81E-08	4.36E-06	6.95E-08	9.81E-08	4.36E-06	6.95E-08	2.93E-07	4.36E-06	6.95E-08	9.89E-08	4.36E-06	6.95E-08	9.89E-08	4.36E-06	6.95E-08	9.89E-08	4.36E-06	6.95E-08	9.81E-08	4.36E-06	6.95E-08	9.81E-08	4.36E-06	6.95E-08	9.82E-08	4.36E-06	6.95E-08	9.81E-08	4.36E-06	6.95E-08	9.81E-08	4.36E-06	6.95E-08	9.82E-08	4.36E-06	6.95E-08	9.82E-08	4.36E-06	6.95E-08	9.81E-08	4.36E-06	6.95E-08	9.82E-08	4.36E-06	6.95E-08	9.81E-08	4.36E-06	6.95E-08	9.89E-08	4.36E-06	6.95E-08	9.81E-08	4.36E-06	6.95E-08	9.89E-08	4.36E-06	6.95E-08	9.81E-08	4.36E-06	6.95E-08	2.93E-07	4.36E-06	6.95E-08	2.93E-07	4.36E-06	6.95E-08	9.81E-08	4.36E-06	6.95E-08	9.89E-08	4.36E-06	6.95E-08	9.81E-08	4.36E-06	6.95E-08	9.81E-08	4.36E-06	6.95E-08	9.81E-08	4.36E-06	6.95E-08	9.81E-08	4.36E-06	6.95E-08	2.93E-07	4.36E-06	6.95E-08	9.89E-08	4.36E-06	6.95E-08	9.89E-08	4.36E-06	6.95E-08	9.89E-08	4.36E-06	6.95E-08	9.89E-08	4.36E-06	6.95E-08	2.93E-07	4.36E-06	6.95E-08	9.81E-08	4.36E-06	6.95E-08	2.93E-07	4.36E-06	6.95E-08	9.89E-08	4.36E-06	6.95E-08	9.81E-08	4.36E-06	6.95E-08	9.81E-08	4.36E-06	6.95E-08	2.93E-07	4.36E-06	6.95E-08	9.81E-08	4.36E-06	6.95E-08	9.89E-08	4.36E-06	6.95E-08	9.89E-08	4.36E-06	6.95E-08	9.81E-08	4.36E-06	6.95E-08	9.89E-08	4.36E-06	6.95E-08	9.89E-08	4.36E-06	6.95E-08	2.93E-07	4.36E-06	6.95E-08	2.93E-07	4.36E-06	6.95E-08	2.93E-07	4.36E-06	6.95E-08	9.80E-08	4.36E-06	6.95E-08	9.89E-08	4.36E-06	6.95E-08	2.93E-07	4.36E-06	6.94E-08	2.93E-07	4.36E-06	6.94E-08	9.89E-08	4.36E-06	6.94E-08	9.81E-08	4.36E-06	6.94E-08	9.81E-08	4.36E-06	6.94E-08	9.89E-08	4.36E-06	6.94E-08	2.93E-07	4.36E-06	6.94E-08	9.81E-08	4.36E-06	6.94E-08	9.80E-08	4.36E-06	6.94E-08	9.81E-08	4.36E-06	6.94E-08	2.93E-07	4.36E-06	6.94E-08	9.89E-08	4.36E-06	6.94E-08	9.81E-08	4.36E-06	6.94E-08	9.81E-08	4.36E-06	6.94E-08	9.80E-08	4.36E-06	6.94E-08	2.93E-07	4.36E-06	6.94E-08	9.81E-08	4.36E-06	6.94E-08	9.81E-08	4.36E-06	6.94E-08	2.93E-07	4.36E-06	6.94E-08	9.81E-08	4.36E-06	6.94E-08	9.80E-08	4.36E-06	6.94E-08	2.93E-07	4.36E-06	6.94E-08	9.81E-08	4.36E-06	6.94E-08	9.89E-08	4.36E-06	6.94E-08	9.80E-08	4.36E-06	6.94E-08	9.80E-08	4.36E-06	6.94E-08	9.80E-08	4.36E-06	6.94E-08	2.93E-07	4.36E-06	6.94E-08	9.81E-08	4.36E-06	6.94E-08	9.81E-08	4.36E-06	6.94E-08	2.93E-07	4.36E-06	6.94E-08	2.93E-07	4.36E-06	6.94E-08	9.80E-08	4.36E-06	6.94E-08	2.93E-07	4.36E-06	6.94E-08	9.80E-08	4.36E-06	6.94E-08	9.80E-08	4.36E-06	6.94E-08	9.81E-08	4.36E-06	6.94E-08	9.88E-08	4.36E-06	6.94E-08	9.88E-08	4.36E-06	6.94E-08	2.93E-07	4.36E-06	6.94E-08	9.80E-08	4.36E-06	6.94E-08	9.81E-08	4.36E-06	6.94E-08	2.93E-07	4.36E-06	6.94E-08	9.81E-08	4.36E-06	6.94E-08	9.88E-08	4.36E-06	6.94E-08	9.81E-08	4.36E-06	6.94E-08	9.88E-08	4.36E-06	6.94E-08	2.93E-07	4.36E-06	6.94E-08	2.93E-07	4.36E-06	6.94E-08	9.81E-08	4.36E-06	6.94E-08	9.81E-08	4.36E-06	6.94E-08	2.93E-07	4.36E-06	6.94E-08	9.80E-08	4.36E-06	6.94E-08	9.80E-08	4.36E-06	6.94E-08	9.80E-08	4.36E-06	6.94E-08	9.80E-08	4.36E-06	6.94E-08	9.80E-08	4.36E-06	6.94E-08	2.93E-07	4.36E-06	6.94E-08	9.80E-08	4.36E-06	6.94E-08	9.80E-08	4.36E-06	6.94E-08	9.80E-08	4.36E-06	6.94E-08	9.80E-08	4.36E-06	6.94E-08	9.80E-08	4.36E-06	6.94E-08	2.93E-07	4.36E-06	6.94E-08	9.80E-08	4.36E-06	6.94E-08	9.79E-08	4.36E-06	6.94E-08	9.88E-08	4.36E-06	6.94E-08	9.80E-08	4.36E-06	6.94E-08	2.93E-07	4.36E-06	6.94E-08	2.93E-07	4.36E-06	6.94E-08	9.79E-08	4.36E-06	6.94E-08	2.93E-07	4.36E-06	6.94E-08	2.93E-07	4.36E-06	6.94E-08	9.88E-08	4.36E-06	6.94E-08	9.79E-08	4.36E-06	6.94E-08	2.93E-07	4.36E-06	6.94E-08	9.80E-08	4.36E-06	6.94E-08	9.80E-08	4.36E-06	6.94E-08	2.92E-07	4.36E-06	6.94E-08	9.79E-08	4.36E-06	6.94E-08	9.79E-08	4.36E-06	6.94E-08	9.80E-08	4.36E-06	6.94E-08	2.92E-07	4.36E-06	6.94E-08	9.88E-08	4.36E-06	6.94E-08	9.80E-08	4.36E-06	6.94E-08	9.79E-08	4.36E-06	6.94E-08	2.92E-07	4.36E-06	6.94E-08	2.92E-07	4.36E-06	6.94E-08	2.92E-07	4.36E-06	6.94E-08	9.88E-08	4.36E-06	6.94E-08	9.80E-08	4.36E-06	6.94E-08	9.79E-08	4.35E-06	6.93E-08	9.79E-08	4.35E-06	6.93E-08	9.80E-08	4.35E-06	6.93E-08	9.87E-08	4.35E-06	6.93E-08	9.87E-08	4.35E-06	6.93E-08	2.92E-07	4.35E-06	6.93E-08	9.79E-08	4.35E-06	6.93E-08	9.87E-08	4.35E-06	6.93E-08	2.92E-07	4.35E-06	6.93E-08	9.87E-08	4.35E-06	6.93E-08	9.80E-08	4.35E-06	6.93E-08	2.92E-07	4.35E-06	6.93E-08	9.79E-08	4.35E-06	6.93E-08	2.92E-07	4.35E-06	6.93E-08	2.92E-07	4.35E-06	6.93E-08	9.79E-08	4.35E-06	6.93E-08	2.92E-07	4.35E-06	6.93E-08	2.92E-07	4.35E-06	6.93E-08	9.79E-08	4.35E-06	6.93E-08	9.79E-08	4.35E-06	6.93E-08	2.92E-07	4.35E-06	6.93E-08	9.79E-08	4.35E-06	6.93E-08	9.79E-08	4.35E-06	6.93E-08	9.79E-08	4.35E-06	6.93E-08	2.92E-07	4.35E-06	6.93E-08	9.87E-08	4.35E-06	6.93E-08	9.79E-08	4.35E-06	6.93E-08	2.92E-07	4.35E-06	6.93E-08	2.92E-07	4.35E-06	6.93E-08	2.92E-07	4.35E-06	6.93E-08	9.79E-08	4.35E-06	6.93E-08	9.87E-08	4.35E-06	6.93E-08	9.79E-08	4.35E-06	6.93E-08	2.92E-07	4.35E-06	6.93E-08	2.92E-07	4.35E-06	6.93E-08	2.92E-07	4.35E-06	6.93E-08	9.87E-08	4.35E-06	6.93E-08	9.79E-08	4.35E-06	6.93E-08	9.79E-08	4.35E-06	6.93E-08	2.92E-07	4.35E-06	6.93E-08	2.92E-07	4.35E-06	6.93E-08	2.92E-07	4.35E-06	6.93E-08	9.78E-08	4.35E-06	6.93E-08	2.92E-07	4.35E-06	6.93E-08	2.92E-07	4.35E-06	6.93E-08	2.92E-07	4.35E-06	6.93E-08	9.87E-08	4.35E-06	6.93E-08	2.92E-07	4.35E-06	6.93E-08	9.79E-08	4.35E-06	6.93E-08	9.86E-08	4.35E-06	6.93E-08	9.79E-08	4.35E-06	6.93E-08	9.78E-08	4.35E-06	6.93E-08	2.92E-07	4.35E-06	6.93E-08	2.92E-07	4.35E-06	6.93E-08	9.78E-08	4.35E-06	6.93E-08	2.92E-07	4.35E-06	6.93E-08	2.92E-07	4.35E-06	6.93E-08	2.92E-07	4.35E-06	6.93E-08	9.86E-08	4.35E-06	6.93E-08	9.78E-08	4.35E-06	6.93E-08	9.78E-08	4.35E-06	6.93E-08	2.92E-07	4.35E-06	6.93E-08	2.92E-07	4.35E-06	6.93E-08	9.86E-08	4.35E-06	6.93E-08	9.78E-08	4.35E-06	6.92E-08	2.92E-07	4.35E-06	6.92E-08	9.78E-08	4.35E-06	6.92E-08	9.78E-08	4.35E-06	6.92E-08	2.92E-07	4.35E-06	6.92E-08	9.78E-08	4.35E-06	6.92E-08	9.86E-08	4.35E-06	6.92E-08	9.78E-08	4.35E-06	6.92E-08	2.92E-07	4.35E-06	6.92E-08	9.77E-08	4.35E-06	6.92E-08	9.78E-08	4.35E-06	6.92E-08	9.86E-08	4.35E-06	6.92E-08	9.78E-08	4.35E-06	6.92E-08	2.92E-07	4.35E-06	6.92E-08	9.86E-08	4.35E-06	6.92E-08	9.86E-08	4.35E-06	6.92E-08	2.92E-07	4.35E-06	6.92E-08	9.77E-08	4.35E-06	6.92E-08	9.78E-08	4.35E-06	6.92E-08	2.92E-07	4.35E-06	6.92E-08	2.92E-07	4.35E-06	6.92E-08	9.78E-08	4.35E-06	6.92E-08	2.92E-07	4.35E-06	6.92E-08	9.86E-08	4.35E-06	6.92E-08	9.77E-08	4.35E-06	6.92E-08	2.92E-07	4.35E-06	6.92E-08	2.92E-07	4.35E-06	6.92E-08	2.92E-07	4.35E-06	6.92E-08	2.92E-07	4.35E-06	6.92E-08	9.78E-08	4.35E-06	6.92E-08	9.77E-08	4.35E-06	6.92E-08	2.92E-07	4.35E-06	6.92E-08	2.92E-07	4.35E-06	6.92E-08	9.77E-08	4.35E-06	6.92E-08	2.92E-07	4.35E-06	6.92E-08	9.77E-08	4.35E-06	6.92E-08	9.85E-08	4.34E-06	6.92E-08	9.78E-08	4.34E-06	6.92E-08	9.77E-08	4.34E-06	6.92E-08	9.77E-08	4.34E-06	6.92E-08	9.77E-08	4.34E-06	6.92E-08	2.92E-07	4.34E-06	6.92E-08	9.77E-08	4.34E-06	6.92E-08	9.77E-08	4.34E-06	6.92E-08	2.92E-07	4.34E-06	6.92E-08	9.77E-08	4.34E-06	6.92E-08	2.92E-07	4.34E-06	6.92E-08	9.77E-08	4.34E-06	6.92E-08	9.76E-08	4.34E-06	6.92E-08	2.92E-07	4.34E-06	6.92E-08	9.85E-08	4.34E-06	6.92E-08	9.85E-08	4.34E-06	6.92E-08	2.92E-07	4.34E-06	6.92E-08	9.85E-08	4.34E-06	6.92E-08	9.85E-08	4.34E-06	6.92E-08	2.92E-07	4.34E-06	6.92E-08	9.76E-08	4.34E-06	6.92E-08	9.76E-08	4.34E-06	6.92E-08	9.77E-08	4.34E-06	6.92E-08	9.85E-08	4.34E-06	6.92E-08	2.92E-07	4.34E-06	6.91E-08	2.92E-07	4.34E-06	6.91E-08	9.77E-08	4.34E-06	6.91E-08	2.92E-07	4.34E-06	6.91E-08	2.92E-07	4.34E-06	6.91E-08	9.76E-08	4.34E-06	6.91E-08	9.85E-08	4.34E-06	6.91E-08	9.77E-08	4.34E-06	6.91E-08	2.92E-07	4.34E-06	6.91E-08	2.92E-07	4.34E-06	6.91E-08	2.92E-07	4.34E-06	6.91E-08	9.77E-08	4.34E-06	6.91E-08	9.76E-08	4.34E-06	6.91E-08	9.76E-08	4.34E-06	6.91E-08	9.77E-08	4.34E-06	6.91E-08	9.77E-08	4.34E-06	6.91E-08	2.91E-07	4.34E-06	6.91E-08	9.84E-08	4.34E-06	6.91E-08	9.76E-08	4.34E-06	6.91E-08	2.91E-07	4.34E-06	6.91E-08	9.77E-08	4.34E-06	6.91E-08	9.84E-08	4.34E-06	6.91E-08	2.91E-07	4.34E-06	6.91E-08	2.91E-07	4.34E-06	6.91E-08	9.76E-08	4.34E-06	6.91E-08	9.76E-08	4.34E-06	6.91E-08	9.76E-08	4.34E-06	6.91E-08	9.76E-08	4.34E-06	6.91E-08	9.76E-08	4.34E-06	6.91E-08	2.91E-07	4.34E-06	6.91E-08	9.76E-08	4.34E-06	6.91E-08	2.91E-07	4.34E-06	6.91E-08	9.75E-08	4.34E-06	6.91E-08	2.91E-07	4.34E-06	6.91E-08	2.91E-07	4.34E-06	6.91E-08	9.75E-08	4.34E-06	6.91E-08	9.84E-08	4.34E-06	6.91E-08	2.91E-07	4.34E-06	6.91E-08	9.84E-08	4.34E-06	6.91E-08	9.84E-08	4.34E-06	6.91E-08	2.91E-07	4.34E-06	6.91E-08	9.84E-08	4.34E-06	6.91E-08	9.84E-08	4.34E-06	6.91E-08	2.91E-07	4.34E-06	6.91E-08	9.75E-08	4.34E-06	6.91E-08	9.75E-08	4.34E-06	6.91E-08	9.76E-08	4.34E-06	6.91E-08	9.76E-08	4.34E-06	6.91E-08	9.75E-08	4.34E-06	6.91E-08	2.91E-07	4.34E-06	6.91E-08	9.76E-08	4.34E-06	6.91E-08	9.75E-08	4.34E-06	6.91E-08	2.91E-07	4.34E-06	6.91E-08	9.76E-08	4.34E-06	6.91E-08	9.76E-08	4.34E-06	6.91E-08	2.91E-07	4.34E-06	6.91E-08	9.75E-08	4.34E-06	6.91E-08	9.75E-08	4.34E-06	6.91E-08	2.91E-07	4.34E-06	6.91E-08	9.83E-08	4.34E-06	6.91E-08	9.75E-08	4.34E-06	6.91E-08	2.91E-07	4.34E-06	6.91E-08	9.75E-08	4.34E-06	6.91E-08	9.75E-08	4.34E-06	6.91E-08	9.76E-08	4.34E-06	6.91E-08	9.75E-08	4.34E-06	6.90E-08	2.91E-07	4.34E-06	6.90E-08	2.91E-07	4.34E-06	6.90E-08	2.91E-07	4.34E-06	6.90E-08	9.75E-08	4.34E-06	6.90E-08	2.91E-07	4.34E-06	6.90E-08	9.75E-08	4.34E-06	6.90E-08	2.91E-07	4.34E-06	6.90E-08	2.91E-07	4.34E-06	6.90E-08	9.75E-08	4.34E-06	6.90E-08	9.75E-08	4.34E-06	6.90E-08	9.75E-08	4.34E-06	6.90E-08	9.75E-08	4.34E-06	6.90E-08	9.83E-08	4.33E-06	6.90E-08	9.75E-08	4.33E-06	6.90E-08	9.74E-08	4.33E-06	6.90E-08	9.74E-08	4.33E-06	6.90E-08	9.75E-08	4.33E-06	6.90E-08	9.83E-08	4.33E-06	6.90E-08	9.83E-08	4.33E-06	6.90E-08	2.91E-07	4.33E-06	6.90E-08	9.75E-08	4.33E-06	6.90E-08	9.74E-08	4.33E-06	6.90E-08	9.75E-08	4.33E-06	6.90E-08	9.75E-08	4.33E-06	6.90E-08	9.75E-08	4.33E-06	6.90E-08	2.91E-07	4.33E-06	6.90E-08	9.75E-08	4.33E-06	6.90E-08	9.74E-08	4.33E-06	6.90E-08	2.91E-07	4.33E-06	6.90E-08	9.74E-08	4.33E-06	6.90E-08	2.91E-07	4.33E-06	6.90E-08	2.91E-07	4.33E-06	6.90E-08	2.91E-07	4.33E-06	6.90E-08	9.83E-08	4.33E-06	6.90E-08	9.75E-08	4.33E-06	6.90E-08	9.75E-08	4.33E-06	6.90E-08	9.83E-08	4.33E-06	6.90E-08	9.75E-08	4.33E-06	6.90E-08	9.74E-08	4.33E-06	6.90E-08	9.74E-08	4.33E-06	6.90E-08	2.91E-07	4.33E-06	6.90E-08	2.91E-07	4.33E-06	6.90E-08	9.75E-08	4.33E-06	6.90E-08	2.91E-07	4.33E-06	6.90E-08	9.74E-08	4.33E-06	6.90E-08	9.82E-08	4.33E-06	6.90E-08	2.91E-07	4.33E-06	6.90E-08	9.75E-08	4.33E-06	6.90E-08	9.74E-08	4.33E-06	6.90E-08	9.75E-08	4.33E-06	6.90E-08	2.91E-07	4.33E-06	6.90E-08	9.82E-08	4.33E-06	6.90E-08	9.75E-08	4.33E-06	6.90E-08	9.74E-08	4.33E-06	6.90E-08	9.74E-08	4.33E-06	6.90E-08	9.75E-08	4.33E-06	6.90E-08	9.75E-08	4.33E-06	6.90E-08	9.75E-08	4.33E-06	6.90E-08	2.91E-07	4.33E-06	6.90E-08	9.74E-08	4.33E-06	6.90E-08	9.82E-08	4.33E-06	6.90E-08	2.91E-07	4.33E-06	6.90E-08	9.74E-08	4.33E-06	6.90E-08	9.74E-08	4.33E-06	6.90E-08	2.91E-07	4.33E-06	6.90E-08	9.82E-08	4.33E-06	6.90E-08	9.82E-08	4.33E-06	6.90E-08	2.91E-07	4.33E-06	6.90E-08	9.74E-08	4.33E-06	6.90E-08	9.74E-08	4.33E-06	6.90E-08	9.74E-08	4.33E-06	6.90E-08	9.74E-08	4.33E-06	6.90E-08	9.74E-08	4.33E-06	6.90E-08	9.74E-08	4.33E-06	6.90E-08	9.74E-08	4.33E-06	6.90E-08	9.73E-08	4.33E-06	6.90E-08	2.91E-07	4.33E-06	6.90E-08	9.74E-08	4.33E-06	6.90E-08	9.74E-08	4.33E-06	6.90E-08	2.91E-07	4.33E-06	6.90E-08	9.73E-08	4.33E-06	6.90E-08	9.73E-08	4.33E-06	6.90E-08	2.91E-07	4.33E-06	6.90E-08	9.73E-08	4.33E-06	6.90E-08	9.82E-08	4.33E-06	6.90E-08	2.91E-07	4.33E-06	6.90E-08	2.91E-07	4.33E-06	6.90E-08	9.82E-08	4.33E-06	6.90E-08	9.74E-08	4.33E-06	6.90E-08	9.74E-08	4.33E-06	6.90E-08	9.74E-08	4.33E-06	6.89E-08	9.74E-08	4.33E-06	6.89E-08	2.91E-07	4.33E-06	6.89E-08	9.73E-08	4.33E-06	6.89E-08	2.91E-07	4.33E-06	6.89E-08	9.73E-08	4.33E-06	6.89E-08	9.73E-08	4.33E-06	6.89E-08	9.74E-08	4.33E-06	6.89E-08	2.91E-07	4.33E-06	6.89E-08	9.82E-08	4.33E-06	6.89E-08	9.74E-08	4.33E-06	6.89E-08	9.74E-08	4.33E-06	6.89E-08	9.73E-08	4.33E-06	6.89E-08	9.74E-08	4.33E-06	6.89E-08	9.82E-08	4.33E-06	6.89E-08	9.73E-08	4.33E-06	6.89E-08	2.91E-07	4.33E-06	6.89E-08	9.73E-08	4.33E-06	6.89E-08	9.73E-08	4.33E-06	6.89E-08	2.91E-07	4.33E-06	6.89E-08	9.82E-08	4.33E-06	6.89E-08	9.73E-08	4.33E-06	6.89E-08	2.91E-07	4.33E-06	6.89E-08	9.73E-08	4.33E-06	6.89E-08	9.73E-08	4.33E-06	6.89E-08	2.91E-07	4.33E-06	6.89E-08	9.73E-08	4.33E-06	6.89E-08	9.74E-08	4.33E-06	6.89E-08	2.91E-07	4.33E-06	6.89E-08	2.91E-07	4.33E-06	6.89E-08	9.73E-08	4.33E-06	6.89E-08	2.91E-07	4.33E-06	6.89E-08	9.73E-08	4.33E-06	6.89E-08	9.73E-08	4.33E-06	6.89E-08	2.91E-07	4.33E-06	6.89E-08	9.74E-08	4.33E-06	6.89E-08	9.82E-08	4.33E-06	6.89E-08	2.91E-07	4.33E-06	6.89E-08	9.82E-08	4.33E-06	6.89E-08	9.73E-08	4.33E-06	6.89E-08	9.82E-08	4.33E-06	6.89E-08	9.73E-08	4.33E-06	6.89E-08	9.82E-08	4.33E-06	6.89E-08	2.91E-07	4.33E-06	6.89E-08	9.73E-08	4.33E-06	6.89E-08	9.82E-08	4.33E-06	6.89E-08	9.74E-08	4.33E-06	6.89E-08	9.74E-08	4.33E-06	6.89E-08	2.91E-07	4.33E-06	6.89E-08	2.91E-07	4.33E-06	6.89E-08	9.74E-08	4.33E-06	6.89E-08	9.73E-08	4.33E-06	6.89E-08	2.91E-07	4.33E-06	6.89E-08	9.73E-08	4.33E-06	6.89E-08	9.73E-08	4.33E-06	6.89E-08	9.74E-08	4.33E-06	6.89E-08	2.91E-07	4.33E-06	6.89E-08	9.73E-08	4.33E-06	6.89E-08	9.74E-08	4.33E-06	6.89E-08	9.73E-08	4.33E-06	6.89E-08	9.73E-08	4.33E-06	6.89E-08	9.74E-08	4.33E-06	6.89E-08	9.73E-08	4.33E-06	6.89E-08	9.73E-08	4.33E-06	6.89E-08	2.91E-07	4.33E-06	6.89E-08	9.74E-08	4.33E-06	6.89E-08	9.74E-08	4.33E-06	6.89E-08	2.91E-07	4.33E-06	6.89E-08	9.73E-08	4.33E-06	6.89E-08	9.81E-08	4.33E-06	6.89E-08	2.91E-07	4.33E-06	6.89E-08	9.73E-08	4.33E-06	6.89E-08	9.73E-08	4.33E-06	6.89E-08	9.74E-08	4.33E-06	6.89E-08	9.74E-08	4.33E-06	6.89E-08	9.81E-08	4.33E-06	6.89E-08	9.74E-08	4.33E-06	6.89E-08	9.73E-08	4.33E-06	6.89E-08	9.73E-08	4.33E-06	6.89E-08	2.91E-07	4.33E-06	6.89E-08	9.81E-08	4.33E-06	6.89E-08	9.81E-08	4.33E-06	6.89E-08	2.91E-07	4.33E-06	6.89E-08	9.73E-08	4.33E-06	6.89E-08	9.73E-08	4.33E-06	6.89E-08	9.74E-08	4.33E-06	6.89E-08	9.73E-08	4.33E-06	6.89E-08	9.81E-08	4.33E-06	6.89E-08	2.91E-07	4.33E-06	6.89E-08	2.91E-07	4.33E-06	6.89E-08	9.74E-08	4.33E-06	6.89E-08	2.91E-07	4.33E-06	6.89E-08	2.91E-07	4.33E-06	6.89E-08	9.73E-08	4.33E-06	6.89E-08	2.91E-07	4.33E-06	6.89E-08	9.73E-08	4.33E-06	6.89E-08	9.73E-08	4.33E-06	6.89E-08	2.91E-07	4.33E-06	6.89E-08	9.73E-08	4.33E-06	6.89E-08	9.81E-08	4.33E-06	6.89E-08	2.91E-07	4.33E-06	6.89E-08	9.74E-08	4.33E-06	6.89E-08	9.73E-08	4.33E-06	6.89E-08	9.74E-08	4.33E-06	6.89E-08	9.74E-08	4.33E-06	6.89E-08	9.73E-08	4.33E-06	6.89E-08	2.91E-07	4.33E-06	6.89E-08	9.74E-08	4.33E-06	6.89E-08	9.74E-08	4.33E-06	6.89E-08	2.91E-07	4.33E-06	6.89E-08	9.73E-08	4.33E-06	6.89E-08	9.74E-08	4.33E-06	6.89E-08	2.91E-07	4.33E-06	6.89E-08	9.74E-08	4.33E-06	6.89E-08	9.82E-08	4.33E-06	6.89E-08	9.74E-08	4.33E-06	6.89E-08	2.91E-07	4.33E-06	6.89E-08	9.73E-08	4.33E-06	6.89E-08	9.74E-08	4.33E-06	6.89E-08	2.91E-07	4.33E-06	6.89E-08	9.82E-08	4.33E-06	6.89E-08	2.91E-07	4.33E-06	6.89E-08	9.74E-08	4.33E-06	6.89E-08	2.91E-07	4.33E-06	6.89E-08	2.91E-07	4.33E-06	6.89E-08	9.74E-08	4.33E-06	6.89E-08	9.73E-08	4.33E-06	6.89E-08	2.91E-07	4.33E-06	6.89E-08	2.91E-07	4.33E-06	6.89E-08	9.73E-08	4.33E-06	6.89E-08	2.91E-07	4.33E-06	6.89E-08	9.82E-08	4.33E-06	6.89E-08	9.73E-08	4.33E-06	6.89E-08	2.91E-07	4.33E-06	6.89E-08	2.91E-07	4.33E-06	6.89E-08	9.73E-08	4.33E-06	6.89E-08	9.74E-08	4.33E-06	6.89E-08	2.91E-07	4.33E-06	6.89E-08	9.73E-08	4.33E-06	6.89E-08	9.74E-08	4.33E-06	6.89E-08	9.73E-08	4.33E-06	6.89E-08	9.73E-08	4.33E-06	6.89E-08	2.91E-07	4.33E-06	6.89E-08	9.73E-08	4.33E-06	6.89E-08	2.91E-07	4.33E-06	6.89E-08	2.91E-07	4.33E-06	6.89E-08	2.91E-07	4.33E-06	6.90E-08	2.91E-07	4.33E-06	6.90E-08	2.91E-07	4.33E-06	6.90E-08	9.73E-08	4.33E-06	6.90E-08	9.82E-08	4.33E-06	6.90E-08	2.91E-07	4.33E-06	6.90E-08	9.74E-08	4.33E-06	6.90E-08	9.74E-08	4.33E-06	6.90E-08	2.91E-07	4.33E-06	6.90E-08	9.74E-08	4.33E-06	6.90E-08	9.73E-08	4.33E-06	6.90E-08	2.91E-07	4.33E-06	6.90E-08	9.74E-08	4.33E-06	6.90E-08	9.74E-08	4.33E-06	6.90E-08	2.91E-07	4.33E-06	6.90E-08	2.91E-07	4.33E-06	6.90E-08	2.91E-07	4.33E-06	6.90E-08	2.91E-07	4.33E-06	6.90E-08	9.74E-08	4.33E-06	6.90E-08	9.82E-08	4.33E-06	6.90E-08	9.74E-08	4.33E-06	6.90E-08	2.91E-07	4.33E-06	6.90E-08	9.82E-08	4.33E-06	6.90E-08	9.74E-08	4.33E-06	6.90E-08	2.91E-07	4.33E-06	6.90E-08	9.82E-08	4.33E-06	6.90E-08	9.74E-08	4.33E-06	6.90E-08	2.91E-07	4.33E-06	6.90E-08	2.91E-07	4.33E-06	6.90E-08	2.91E-07	4.33E-06	6.90E-08	9.74E-08	4.33E-06	6.90E-08	9.74E-08	4.33E-06	6.90E-08	2.91E-07	4.33E-06	6.90E-08	9.74E-08	4.33E-06	6.90E-08	9.74E-08	4.33E-06	6.90E-08	2.91E-07	4.33E-06	6.90E-08	2.91E-07	4.33E-06	6.90E-08	9.74E-08	4.33E-06	6.90E-08	2.91E-07	4.33E-06	6.90E-08	9.82E-08	4.33E-06	6.90E-08	9.74E-08	4.33E-06	6.90E-08	2.91E-07	4.33E-06	6.90E-08	2.91E-07	4.33E-06	6.90E-08	9.82E-08	4.33E-06	6.90E-08	9.75E-08	4.33E-06	6.90E-08	9.74E-08	4.33E-06	6.90E-08	9.75E-08	4.33E-06	6.90E-08	2.91E-07	4.33E-06	6.90E-08	9.74E-08	4.33E-06	6.90E-08	2.91E-07	4.33E-06	6.90E-08	2.91E-07	4.33E-06	6.90E-08	2.91E-07	4.33E-06	6.90E-08	9.74E-08	4.33E-06	6.90E-08	9.75E-08	4.33E-06	6.90E-08	9.83E-08	4.33E-06	6.90E-08	2.91E-07	4.33E-06	6.90E-08	2.91E-07	4.33E-06	6.90E-08	9.75E-08	4.33E-06	6.90E-08	2.91E-07	4.33E-06	6.90E-08	2.91E-07	4.33E-06	6.90E-08	2.91E-07	4.33E-06	6.90E-08	9.83E-08	4.33E-06	6.90E-08	9.75E-08	4.33E-06	6.90E-08	9.74E-08	4.33E-06	6.90E-08	9.75E-08	4.33E-06	6.90E-08	2.91E-07	4.33E-06	6.90E-08	9.74E-08	4.33E-06	6.90E-08	9.74E-08	4.33E-06	6.90E-08	9.74E-08	4.33E-06	6.90E-08	9.75E-08	4.33E-06	6.90E-08	9.74E-08	4.33E-06	6.90E-08	2.91E-07	4.33E-06	6.90E-08	2.91E-07	4.33E-06	6.90E-08	2.91E-07	4.34E-06	6.90E-08	2.91E-07	4.34E-06	6.90E-08	9.74E-08	4.34E-06	6.90E-08	9.75E-08	4.34E-06	6.90E-08	2.91E-07	4.34E-06	6.90E-08	9.75E-08	4.34E-06	6.90E-08	9.75E-08	4.34E-06	6.90E-08	9.75E-08	4.34E-06	6.90E-08	9.75E-08	4.34E-06	6.90E-08	9.75E-08	4.34E-06	6.90E-08	9.75E-08	4.34E-06	6.90E-08	2.91E-07	4.34E-06	6.90E-08	9.76E-08	4.34E-06	6.91E-08	2.91E-07	4.34E-06	6.91E-08	9.76E-08	4.34E-06	6.91E-08	9.75E-08	4.34E-06	6.91E-08	9.83E-08	4.34E-06	6.91E-08	2.91E-07	4.34E-06	6.91E-08	9.75E-08	4.34E-06	6.91E-08	2.91E-07	4.34E-06	6.91E-08	9.75E-08	4.34E-06	6.91E-08	9.83E-08	4.34E-06	6.91E-08	9.76E-08	4.34E-06	6.91E-08	9.76E-08	4.34E-06	6.91E-08	9.84E-08	4.34E-06	6.91E-08	2.91E-07	4.34E-06	6.91E-08	2.91E-07	4.34E-06	6.91E-08	9.84E-08	4.34E-06	6.91E-08	9.76E-08	4.34E-06	6.91E-08	2.91E-07	4.34E-06	6.91E-08	9.84E-08	4.34E-06	6.91E-08	9.76E-08	4.34E-06	6.91E-08	9.76E-08	4.34E-06	6.91E-08	9.75E-08	4.34E-06	6.91E-08	9.76E-08	4.34E-06	6.91E-08	9.84E-08	4.34E-06	6.91E-08	9.84E-08	4.34E-06	6.91E-08	2.91E-07	4.34E-06	6.91E-08	9.76E-08	4.34E-06	6.91E-08	9.84E-08	4.34E-06	6.91E-08	9.76E-08	4.34E-06	6.91E-08	9.75E-08	4.34E-06	6.91E-08	2.91E-07	4.34E-06	6.91E-08	2.91E-07	4.34E-06	6.91E-08	9.76E-08	4.34E-06	6.91E-08	2.91E-07	4.34E-06	6.91E-08	2.91E-07	4.34E-06	6.91E-08	9.76E-08	4.34E-06	6.91E-08	2.91E-07	4.34E-06	6.91E-08	2.91E-07	4.34E-06	6.91E-08	9.76E-08	4.34E-06	6.91E-08	9.76E-08	4.34E-06	6.91E-08	9.76E-08	4.34E-06	6.91E-08	9.76E-08	4.34E-06	6.91E-08	9.84E-08	4.34E-06	6.91E-08	2.91E-07	4.34E-06	6.91E-08	9.84E-08	4.34E-06	6.91E-08	9.76E-08	4.34E-06	6.91E-08	9.76E-08	4.34E-06	6.91E-08	2.91E-07	4.34E-06	6.91E-08	9.84E-08	4.34E-06	6.91E-08	2.91E-07	4.34E-06	6.91E-08	9.77E-08	4.34E-06	6.91E-08	9.76E-08	4.34E-06	6.91E-08	9.77E-08	4.34E-06	6.91E-08	2.92E-07	4.34E-06	6.91E-08	2.92E-07	4.34E-06	6.91E-08	9.85E-08	4.34E-06	6.91E-08	9.85E-08	4.34E-06	6.91E-08	9.76E-08	4.34E-06	6.91E-08	9.77E-08	4.34E-06	6.92E-08	9.77E-08	4.34E-06	6.92E-08	9.76E-08	4.34E-06	6.92E-08	9.77E-08	4.34E-06	6.92E-08	9.76E-08	4.34E-06	6.92E-08	9.85E-08	4.34E-06	6.92E-08	2.92E-07	4.34E-06	6.92E-08	2.92E-07	4.34E-06	6.92E-08	9.77E-08	4.34E-06	6.92E-08	9.77E-08	4.34E-06	6.92E-08	2.92E-07	4.34E-06	6.92E-08	9.85E-08	4.34E-06	6.92E-08	9.77E-08	4.34E-06	6.92E-08	2.92E-07	4.34E-06	6.92E-08	9.85E-08	4.34E-06	6.92E-08	9.77E-08	4.34E-06	6.92E-08	9.77E-08	4.34E-06	6.92E-08	2.92E-07	4.34E-06	6.92E-08	9.77E-08	4.34E-06	6.92E-08	9.77E-08	4.34E-06	6.92E-08	9.77E-08	4.34E-06	6.92E-08	9.78E-08	4.35E-06	6.92E-08	2.92E-07	4.35E-06	6.92E-08	2.92E-07	4.35E-06	6.92E-08	2.92E-07	4.35E-06	6.92E-08	9.78E-08	4.35E-06	6.92E-08	9.77E-08	4.35E-06	6.92E-08	9.77E-08	4.35E-06	6.92E-08	9.77E-08	4.35E-06	6.92E-08	9.78E-08	4.35E-06	6.92E-08	9.78E-08	4.35E-06	6.92E-08	9.77E-08	4.35E-06	6.92E-08	9.77E-08	4.35E-06	6.92E-08	9.78E-08	4.35E-06	6.92E-08	2.92E-07	4.35E-06	6.92E-08	9.86E-08	4.35E-06	6.92E-08	9.78E-08	4.35E-06	6.92E-08	9.77E-08	4.35E-06	6.92E-08	9.78E-08	4.35E-06	6.92E-08	9.86E-08	4.35E-06	6.92E-08	9.86E-08	4.35E-06	6.92E-08	9.78E-08	4.35E-06	6.92E-08	2.97E-05	155.7559047	155.8177945	1529.458927
54	1146.821652	478.9150469	1047.414604	0.002975441	0.065533753	0.005585041	0.03911982	0.878831319	0.002896348	0.005058278	0	6715.664363	3283.409731	0.027295211	0	3.272871214	0.205751586	7.39760261	0	3.02E-06	0	0.022016253	3.962422722	5.024843217	0.149968524	0.55553792	120.9383498	2037.634754	0	357.8457214	96.05843228	0	0.001480066	0	1.884891331	0.07905121	0.146813238	2.459826373	0	0.030111887	0.037930808	1.232995162	1.553549339	0.120248173	0.525930102	2.099234529	0	3.25E-06	0	0.241001989	0	2.158991119	1.10E-07	0.000436638	0.010029488	0.000150481	0	0.015368508	0.006154074	0.001491657	0.026369154	9964.467477	8.590429036	0.008740613	0	0.05800597	0.078771475	0.014481942	0.183812786	0	0.197573706	0	4.09E-06	0	0.690014515	0.001635275	15.99992194	0	4.10E-08	0	2.14E-05	2.12E-06	6.29E-11	3.38E-06	9.71E-06	6.32E-10	0.039976268	0.32812344	3.79E-10	2.41E-09	1.56E-13	1.42E-05	7.48E-10	5.90E-06	1.34E-13	1.245985099	0	0.002943672	0.588721953	0.18990326	6.06E-08	3.03E-08	0.000182739	4.32E-07	8.63E-05	2.79E-05	0.501531354	0.000150263	0.412400414	3.7525473	0	0	4.48E-07	0	2.20E-07	1.74097221	0	246.2778651	45.25350793	4.13E-05	0.000119777	0	7.02E-06	2.15E-07	2.20E-07	0.00016507	3.64E-09	0	0.000125452	0.000522804	1.15E-08	2.79E-09	0.438930989	2.73E-05	2.14E-09	1.61E-05	0.000130415	8.71E-10	1.41E-06	0	5.90E-06	1.10E-07	6.61E-07	1.10E-07	5.02E-14	2.31E-11	4.91E-05	2.90E-09	7.44E-07	1.659220326	9.82E-05	1.24E-08	4.57E-13	2.72E-10	2.93E-05	1.86E-10	9.05E-10	2.19E-07	3.70E-10	2.20E-07	1.84E-05	0.000112529	7.55E-05	2.68E-10	4.02E-11	2.99E-11	1.84E-10	206.8691131	86.06728161	9.44E-05	7.61E-07	0.000111583	0	0.000722053	0.001669304	0.897213196	4.62E-05	2.16E-06	1.90E-08	3.20E-07	1.38E-07	1.34E-09	0.000132842	7.01E-06	1.60E-08	0.033200186	0	5.12E-05	0	0	0	0	0	3.511826981	6.09E-07	3.56E-09	6.08E-08	2.62E-08	3.69E-10	3.74E-05	2.01E-06	2.87E-09	0.023967566	0	2.95E-05	0	0	0	0	0	3.522944209	291.4134503	3.163646446	5.94E-06	5.40E-07	7.04E-06	0	6.41E-05	0.000148144	0.029669072	4.10E-06	1.53E-06	2.56E-08	6.08E-07	2.62E-07	2.55E-09	9.42E-05	4.39E-06	2.15E-08	0.02945817	0	0.001097401	0	0	0	0	0	3.515276264	160.9749951	131.8110402	0.000153667	6.39E-07	0.000181528	0	0.000915044	0.002115475	1.496454862	5.86E-05	1.82E-06	1.56E-08	2.05E-07	8.82E-08	8.57E-10	0.000111558	6.49E-06	1.32E-08	0.031033446	0	2.58E-05	0	6.06E-08	3.03E-08	3.03E-08	6.06E-08	3.495663473	256.3406429	35.99165789	4.12E-05	1.09E-06	4.88E-05	0	0.000390747	0.000903362	0.348385754	2.50E-05	3.10E-06	3.06E-08	6.40E-07	2.75E-07	2.68E-09	0.000190707	9.25E-06	2.57E-08	0.038799689	0	0.000189165	0	0	0	0	0	3.504960302	282.487865	12.74807898	1.37E-05	3.22E-07	1.62E-05	0	0.00014331	0.000331316	0.119425765	9.18E-06	9.15E-07	8.74E-09	2.02E-07	8.68E-08	8.46E-10	5.62E-05	2.69E-06	7.36E-09	0.025786973	0	0.000162724	0	0	0	0	0	3.520624357	227.676559	66.24672924	6.99E-05	5.42E-07	8.27E-05	0	0.000588863	0.001361384	0.66775736	3.77E-05	1.54E-06	1.34E-08	2.50E-07	1.08E-07	1.05E-09	9.46E-05	4.95E-06	1.13E-08	0.029504091	0	4.90E-05	0	0	0	0	0	3.51627132	258.1956243	35.07228065	3.86E-05	8.22E-07	4.57E-05	0	0.000368629	0.000852228	0.338516796	2.36E-05	2.34E-06	2.22E-08	4.68E-07	2.01E-07	1.96E-09	0.000143586	6.99E-06	1.87E-08	0.034240648	0	0.000146578	0	0	0	0	0	3.510481745	269.6278082	25.14041624	2.63E-05	4.26E-07	3.11E-05	0	0.000262046	0.00060582	0.238977886	1.68E-05	1.21E-06	1.11E-08	2.44E-07	1.05E-07	1.02E-09	7.44E-05	3.64E-06	9.34E-09	0.027549074	0	0.000107637	0	0	0	0	0	3.518562083	285.7707794	7.416620677	1.21E-05	9.26E-07	1.43E-05	0	0.000128028	0.000295985	0.069367008	8.20E-06	2.63E-06	3.83E-08	8.93E-07	3.84E-07	3.74E-09	0.000161827	7.58E-06	3.22E-08	0.036001627	0	0.000806124	0	0	0	0	0	3.507704659	259.3238102	35.15385583	3.66E-05	4.81E-07	4.33E-05	0	0.000350856	0.000811139	0.338645225	2.25E-05	1.37E-06	1.23E-08	2.60E-07	1.12E-07	1.09E-09	8.40E-05	4.17E-06	1.04E-08	0.028476416	0	8.57E-05	0	0	0	0	0	3.517469524	275.9319273	16.84382483	2.17E-05	1.03E-06	2.57E-05	0	0.00022168	0.000512498	0.159011328	1.42E-05	2.92E-06	3.32E-08	7.48E-07	3.21E-07	3.13E-09	0.000179283	8.50E-06	2.79E-08	0.037693364	0	0.000389614	0	0	0	0	0	3.506089085	277.732534	16.91024131	1.86E-05	4.84E-07	2.21E-05	0	0.00019126	0.000442172	0.159222833	1.22E-05	1.37E-06	1.34E-08	3.03E-07	1.30E-07	1.27E-09	8.45E-05	4.04E-06	1.13E-08	0.028518773	0	0.000183304	0	0	0	0	0	3.517321082	284.4272151	11.7195201	1.12E-05	5.59E-08	1.33E-05	0	0.000118186	0.000273232	0.109565945	7.57E-06	1.59E-07	1.35E-09	3.14E-08	1.35E-08	1.32E-10	9.75E-06	5.17E-07	1.14E-09	0.021290158	0	3.08E-05	0	0	0	0	0	3.526160556	245.9997278	46.66114923	5.15E-05	9.72E-07	6.10E-05	0	0.000469006	0.001084287	0.458121353	3.00E-05	2.76E-06	2.59E-08	5.21E-07	2.24E-07	2.18E-09	0.000169877	8.37E-06	2.18E-08	0.036783475	0	0.000128143	0	0	0	0	0	3.507444091	285.3041001	10.65773186	1.05E-05	1.12E-07	1.25E-05	0	0.000111331	0.000257386	0.099580136	7.13E-06	3.17E-07	2.79E-09	6.51E-08	2.80E-08	2.73E-10	1.95E-05	9.64E-07	2.35E-09	0.022231523	0	6.76E-05	0	0	0	0	0	3.52499243	239.3419257	54.30415913	5.76E-05	6.56E-07	6.82E-05	0	0.000510218	0.001179564	0.538028301	3.27E-05	1.86E-06	1.66E-08	3.25E-07	1.40E-07	1.36E-09	0.000114602	5.80E-06	1.40E-08	0.031435265	0	7.36E-05	0	0	0	0	0	3.513925744	243.3156055	49.5248433	5.42E-05	9.14E-07	6.41E-05	0	0.000487786	0.001127706	0.488063064	3.12E-05	2.60E-06	2.40E-08	4.78E-07	2.06E-07	2.00E-09	0.000159714	7.91E-06	2.03E-08	0.035800501	0	0.000113086	0	0	0	0	0	3.508640496	147.3655308	145.0483677	0.000174122	6.91E-07	0.000205627	0	0.000949187	0.00219441	1.696285082	6.08E-05	1.96E-06	1.69E-08	2.03E-07	8.74E-08	8.49E-10	0.000120672	7.14E-06	1.43E-08	0.032022773	0	2.46E-05	0	0	0	0	0	3.51326794	80.5511907	211.4702831	0.000302674	4.24E-07	0.00035688	0	0.00090188	0.002085042	2.996214187	5.78E-05	1.21E-06	1.03E-08	6.76E-08	2.91E-08	2.81E-10	7.41E-05	5.77E-06	8.74E-09	0.027513598	0	8.54E-06	0	0	0	0	0	3.518701959	3.15E-05	2.20E-07	8.47E-07	2.20E-07	9.32E-05	4.40E-05	1.42E-05	0	0	0	0	2.20E-07	4.49E-07	0	3.14E-05	2.20E-07	8.47E-07	2.20E-07	2.20E-07	1.42E-05	9.31E-05	4.40E-05	0	0	0	2.20E-07	4.48E-07	0	3.14E-05	2.20E-07	8.46E-07	2.20E-07	2.20E-07	1.42E-05	9.31E-05	4.40E-05	0	0	0	2.20E-07	4.48E-07	0	3.14E-05	2.20E-07	8.46E-07	2.20E-07	2.20E-07	1.42E-05	9.30E-05	4.40E-05	0	0	0	2.20E-07	4.48E-07	0	3.14E-05	2.20E-07	8.45E-07	2.20E-07	2.20E-07	1.42E-05	9.30E-05	4.39E-05	0	0	0	2.20E-07	4.48E-07	0	3.14E-05	2.20E-07	8.45E-07	2.20E-07	2.20E-07	1.42E-05	9.29E-05	4.39E-05	0	0	0	2.20E-07	4.47E-07	0	3.14E-05	2.20E-07	8.44E-07	2.20E-07	2.20E-07	1.42E-05	9.29E-05	4.39E-05	0	0	0	2.19E-07	4.46E-07	0	3.13E-05	2.19E-07	8.44E-07	2.19E-07	2.19E-07	1.41E-05	9.28E-05	4.39E-05	0	0	0	2.19E-07	4.49E-07	0	3.13E-05	2.19E-07	8.44E-07	2.19E-07	2.19E-07	1.41E-05	9.28E-05	4.38E-05	0	0	0	2.19E-07	4.47E-07	0	3.13E-05	2.19E-07	8.43E-07	2.19E-07	2.19E-07	1.41E-05	9.27E-05	4.38E-05	0	0	0	2.19E-07	4.47E-07	0	3.13E-05	2.19E-07	8.43E-07	2.19E-07	2.19E-07	1.41E-05	9.27E-05	4.38E-05	0	0	0	2.19E-07	4.46E-07	0	3.13E-05	2.19E-07	8.42E-07	2.19E-07	2.19E-07	1.41E-05	9.27E-05	4.38E-05	0	0	0	2.19E-07	4.46E-07	0	3.13E-05	2.19E-07	8.42E-07	2.19E-07	2.19E-07	1.41E-05	9.26E-05	4.38E-05	0	0	0	2.19E-07	4.46E-07	0	3.12E-05	2.19E-07	8.41E-07	2.19E-07	2.19E-07	1.41E-05	9.26E-05	4.37E-05	0	0	0	2.19E-07	4.46E-07	0	3.12E-05	2.19E-07	8.41E-07	2.19E-07	2.19E-07	1.41E-05	9.25E-05	4.37E-05	0	0	0	2.19E-07	4.45E-07	0	3.12E-05	2.19E-07	8.40E-07	2.19E-07	2.19E-07	1.41E-05	9.25E-05	4.37E-05	0	0	0	2.18E-07	4.45E-07	0	3.12E-05	2.18E-07	8.40E-07	2.18E-07	2.18E-07	1.41E-05	9.24E-05	4.37E-05	0	0	0	2.18E-07	4.44E-07	0	3.12E-05	2.18E-07	8.40E-07	2.18E-07	2.18E-07	1.41E-05	9.24E-05	4.36E-05	0	0	0	2.18E-07	4.45E-07	0	3.12E-05	2.18E-07	8.39E-07	2.18E-07	2.18E-07	1.41E-05	9.23E-05	4.36E-05	0	0	0	2.18E-07	4.43E-07	0	3.12E-05	2.18E-07	8.39E-07	2.18E-07	2.18E-07	1.41E-05	9.23E-05	4.36E-05	0	0	0	2.18E-07	4.44E-07	0	3.11E-05	2.18E-07	8.38E-07	2.18E-07	2.18E-07	1.41E-05	9.22E-05	4.36E-05	0	0	0	2.18E-07	4.43E-07	0	3.11E-05	2.18E-07	8.38E-07	2.18E-07	2.18E-07	1.40E-05	9.22E-05	4.36E-05	0	0	0	2.18E-07	4.43E-07	0	3.11E-05	2.18E-07	8.38E-07	2.18E-07	2.18E-07	1.40E-05	9.21E-05	4.35E-05	0	0	0	2.18E-07	4.44E-07	0	3.11E-05	2.18E-07	8.37E-07	2.18E-07	2.18E-07	1.40E-05	9.21E-05	4.35E-05	0	0	0	2.18E-07	4.42E-07	0	3.11E-05	2.18E-07	8.37E-07	2.18E-07	2.18E-07	1.40E-05	9.20E-05	4.35E-05	0	0	0	2.17E-07	4.43E-07	0	3.11E-05	2.17E-07	8.36E-07	2.17E-07	2.17E-07	1.40E-05	9.20E-05	4.35E-05	0	0	0	2.17E-07	4.42E-07	0	3.10E-05	2.17E-07	8.36E-07	2.17E-07	2.17E-07	1.40E-05	9.20E-05	4.34E-05	0	0	0	2.17E-07	4.43E-07	0	3.10E-05	2.17E-07	8.35E-07	2.17E-07	2.17E-07	1.40E-05	9.19E-05	4.34E-05	0	0	0	2.17E-07	4.42E-07	0	3.10E-05	2.17E-07	8.35E-07	2.17E-07	2.17E-07	1.40E-05	9.19E-05	4.34E-05	0	0	0	2.17E-07	4.43E-07	0	3.10E-05	2.17E-07	8.35E-07	2.17E-07	2.17E-07	1.40E-05	9.18E-05	4.34E-05	0	0	0	2.17E-07	4.42E-07	0	3.10E-05	2.17E-07	8.34E-07	2.17E-07	2.17E-07	1.40E-05	9.18E-05	4.34E-05	0	0	0	2.17E-07	4.40E-07	0	3.10E-05	2.17E-07	8.34E-07	2.17E-07	2.17E-07	1.40E-05	9.17E-05	4.33E-05	0	0	0	2.17E-07	4.41E-07	0	3.10E-05	2.17E-07	8.33E-07	2.17E-07	2.17E-07	1.40E-05	9.17E-05	4.33E-05	0	0	0	2.17E-07	4.40E-07	0	3.09E-05	2.17E-07	8.33E-07	2.17E-07	2.17E-07	1.40E-05	9.16E-05	4.33E-05	0	0	0	2.16E-07	4.42E-07	0	3.09E-05	2.16E-07	8.33E-07	2.16E-07	2.16E-07	1.40E-05	9.16E-05	4.33E-05	0	0	0	2.16E-07	4.41E-07	0	3.09E-05	2.16E-07	8.32E-07	2.16E-07	2.16E-07	1.40E-05	9.15E-05	4.32E-05	0	0	0	2.16E-07	4.41E-07	0	3.09E-05	2.16E-07	8.32E-07	2.16E-07	2.16E-07	1.39E-05	9.15E-05	4.32E-05	0	0	0	2.16E-07	4.40E-07	0	3.09E-05	2.16E-07	8.31E-07	2.16E-07	2.16E-07	1.39E-05	9.14E-05	4.32E-05	0	0	0	2.16E-07	4.40E-07	0	3.09E-05	2.16E-07	8.31E-07	2.16E-07	2.16E-07	1.39E-05	9.14E-05	4.32E-05	0	0	0	2.16E-07	4.40E-07	0	3.08E-05	2.16E-07	8.30E-07	2.16E-07	2.16E-07	1.39E-05	9.14E-05	4.32E-05	0	0	0	2.16E-07	4.39E-07	0	3.08E-05	2.16E-07	8.30E-07	2.16E-07	2.16E-07	1.39E-05	9.13E-05	4.31E-05	0	0	0	2.16E-07	4.41E-07	0	3.08E-05	2.16E-07	8.30E-07	2.16E-07	2.16E-07	1.39E-05	9.13E-05	4.31E-05	0	0	0	2.16E-07	4.37E-07	0	3.08E-05	2.16E-07	8.29E-07	2.16E-07	2.16E-07	1.39E-05	9.12E-05	4.31E-05	0	0	0	2.15E-07	4.39E-07	0	3.08E-05	2.15E-07	8.29E-07	2.15E-07	2.15E-07	1.39E-05	9.12E-05	4.31E-05	0	0	0	2.15E-07	4.39E-07	0	3.08E-05	2.15E-07	8.28E-07	2.15E-07	2.15E-07	1.39E-05	9.11E-05	4.31E-05	0	0	0	2.15E-07	4.39E-07	0	3.08E-05	2.15E-07	8.28E-07	2.15E-07	2.15E-07	1.39E-05	9.11E-05	4.30E-05	0	0	0	2.15E-07	4.39E-07	0	3.07E-05	2.15E-07	8.28E-07	2.15E-07	2.15E-07	1.39E-05	9.10E-05	4.30E-05	0	0	0	2.15E-07	4.39E-07	0	3.07E-05	2.15E-07	8.27E-07	2.15E-07	2.15E-07	1.39E-05	9.10E-05	4.30E-05	0	0	0	2.15E-07	4.37E-07	0	3.07E-05	2.15E-07	8.27E-07	2.15E-07	2.15E-07	1.39E-05	9.10E-05	4.30E-05	0	0	0	2.15E-07	4.38E-07	0	3.07E-05	2.15E-07	8.26E-07	2.15E-07	2.15E-07	1.39E-05	9.09E-05	4.29E-05	0	0	0	2.15E-07	4.37E-07	0	3.07E-05	2.15E-07	8.26E-07	2.15E-07	2.15E-07	1.38E-05	9.09E-05	4.29E-05	0	0	0	2.15E-07	4.35E-07	0	3.07E-05	2.15E-07	8.25E-07	2.15E-07	2.15E-07	1.38E-05	9.08E-05	4.29E-05	0	0	0	2.15E-07	4.36E-07	0	3.06E-05	2.15E-07	8.25E-07	2.15E-07	2.15E-07	1.38E-05	9.08E-05	4.29E-05	0	0	0	2.14E-07	4.37E-07	0	3.06E-05	2.14E-07	8.25E-07	2.14E-07	2.14E-07	1.38E-05	9.07E-05	4.29E-05	0	0	0	2.14E-07	4.37E-07	0	3.06E-05	2.14E-07	8.24E-07	2.14E-07	2.14E-07	1.38E-05	9.07E-05	4.28E-05	0	0	0	2.14E-07	4.37E-07	0	3.06E-05	2.14E-07	8.24E-07	2.14E-07	2.14E-07	1.38E-05	9.06E-05	4.28E-05	0	0	0	2.14E-07	4.36E-07	0	3.06E-05	2.14E-07	8.23E-07	2.14E-07	2.14E-07	1.38E-05	9.06E-05	4.28E-05	0	0	0	2.14E-07	4.36E-07	0	3.06E-05	2.14E-07	8.23E-07	2.14E-07	2.14E-07	1.38E-05	9.05E-05	4.28E-05	0	0	0	2.14E-07	4.36E-07	0	3.06E-05	2.14E-07	8.23E-07	2.14E-07	2.14E-07	1.38E-05	9.05E-05	4.28E-05	0	0	0	2.14E-07	4.35E-07	0	3.05E-05	2.14E-07	8.22E-07	2.14E-07	2.14E-07	1.38E-05	9.04E-05	4.27E-05	0	0	0	2.14E-07	4.35E-07	0	3.05E-05	2.14E-07	8.22E-07	2.14E-07	2.14E-07	1.38E-05	9.04E-05	4.27E-05	0	0	0	2.14E-07	4.36E-07	0	3.05E-05	2.14E-07	8.21E-07	2.14E-07	2.14E-07	1.38E-05	9.04E-05	4.27E-05	0	0	0	2.13E-07	4.35E-07	0	3.05E-05	2.13E-07	8.21E-07	2.13E-07	2.13E-07	1.38E-05	9.03E-05	4.27E-05	0	0	0	2.13E-07	4.33E-07	0	3.05E-05	2.13E-07	8.20E-07	2.13E-07	2.13E-07	1.38E-05	9.03E-05	4.26E-05	0	0	0	2.13E-07	4.32E-07	0	3.05E-05	2.13E-07	8.20E-07	2.13E-07	2.13E-07	1.37E-05	9.02E-05	4.26E-05	0	0	0	2.13E-07	4.34E-07	0	3.04E-05	2.13E-07	8.20E-07	2.13E-07	2.13E-07	1.37E-05	9.02E-05	4.26E-05	0	0	0	2.13E-07	4.33E-07	0	3.04E-05	2.13E-07	8.19E-07	2.13E-07	2.13E-07	1.37E-05	9.01E-05	4.26E-05	0	0	0	2.13E-07	4.32E-07	0	3.04E-05	2.13E-07	8.19E-07	2.13E-07	2.13E-07	1.37E-05	9.01E-05	4.26E-05	0	0	0	2.13E-07	4.33E-07	0	3.04E-05	2.13E-07	8.18E-07	2.13E-07	2.13E-07	1.37E-05	9.00E-05	4.25E-05	0	0	0	2.13E-07	4.32E-07	0	3.04E-05	2.13E-07	8.18E-07	2.13E-07	2.13E-07	1.37E-05	9.00E-05	4.25E-05	0	0	0	2.13E-07	4.33E-07	0	3.04E-05	2.13E-07	8.18E-07	2.13E-07	2.13E-07	1.37E-05	8.99E-05	4.25E-05	0	0	0	2.12E-07	4.32E-07	0	3.03E-05	2.12E-07	8.17E-07	2.12E-07	2.12E-07	1.37E-05	8.99E-05	4.25E-05	0	0	0	2.12E-07	4.31E-07	0	3.03E-05	2.12E-07	8.17E-07	2.12E-07	2.12E-07	1.37E-05	8.98E-05	4.24E-05	0	0	0	2.12E-07	4.33E-07	0	3.03E-05	2.12E-07	8.16E-07	2.12E-07	2.12E-07	1.37E-05	8.98E-05	4.24E-05	0	0	0	2.12E-07	4.31E-07	0	3.03E-05	2.12E-07	8.16E-07	2.12E-07	2.12E-07	1.37E-05	8.97E-05	4.24E-05	0	0	0	2.12E-07	4.31E-07	0	3.03E-05	2.12E-07	8.15E-07	2.12E-07	2.12E-07	1.37E-05	8.97E-05	4.24E-05	0	0	0	2.12E-07	4.32E-07	0	3.03E-05	2.12E-07	8.15E-07	2.12E-07	2.12E-07	1.37E-05	8.97E-05	4.24E-05	0	0	0	2.12E-07	4.31E-07	0	3.03E-05	2.12E-07	8.14E-07	2.12E-07	2.12E-07	1.37E-05	8.96E-05	4.23E-05	0	0	0	2.12E-07	4.31E-07	0	3.02E-05	2.12E-07	8.14E-07	2.12E-07	2.12E-07	1.36E-05	8.96E-05	4.23E-05	0	0	0	2.12E-07	4.31E-07	0	3.02E-05	2.12E-07	8.14E-07	2.12E-07	2.12E-07	1.36E-05	8.95E-05	4.23E-05	0	0	0	2.11E-07	4.30E-07	0	3.02E-05	2.11E-07	8.13E-07	2.11E-07	2.11E-07	1.36E-05	8.95E-05	4.23E-05	0	0	0	2.11E-07	4.29E-07	0	3.02E-05	2.11E-07	8.13E-07	2.11E-07	2.11E-07	1.36E-05	8.94E-05	4.22E-05	0	0	0	2.11E-07	4.29E-07	0	3.02E-05	2.11E-07	8.12E-07	2.11E-07	2.11E-07	1.36E-05	8.94E-05	4.22E-05	0	0	0	2.11E-07	4.29E-07	0	3.02E-05	2.11E-07	8.12E-07	2.11E-07	2.11E-07	1.36E-05	8.93E-05	4.22E-05	0	0	0	2.11E-07	4.29E-07	0	3.01E-05	2.11E-07	8.11E-07	2.11E-07	2.11E-07	1.36E-05	8.93E-05	4.22E-05	0	0	0	2.11E-07	4.30E-07	0	3.01E-05	2.11E-07	8.11E-07	2.11E-07	2.11E-07	1.36E-05	8.92E-05	4.21E-05	0	0	0	2.11E-07	4.29E-07	0	3.01E-05	2.11E-07	8.11E-07	2.11E-07	2.11E-07	1.36E-05	8.92E-05	4.21E-05	0	0	0	2.11E-07	4.29E-07	0	3.01E-05	2.11E-07	8.10E-07	2.11E-07	2.11E-07	1.36E-05	8.91E-05	4.21E-05	0	0	0	2.11E-07	4.28E-07	0	3.01E-05	2.11E-07	8.10E-07	2.10E-07	2.11E-07	1.36E-05	8.91E-05	4.21E-05	0	0	0	2.10E-07	4.28E-07	0	3.01E-05	2.10E-07	8.09E-07	2.10E-07	2.10E-07	1.36E-05	8.90E-05	4.21E-05	0	0	0	2.10E-07	4.27E-07	0	3.00E-05	2.10E-07	8.09E-07	2.10E-07	2.10E-07	1.36E-05	8.90E-05	4.20E-05	0	0	0	2.10E-07	4.28E-07	0	3.00E-05	2.10E-07	8.08E-07	2.10E-07	2.10E-07	1.36E-05	8.89E-05	4.20E-05	0	0	0	2.10E-07	4.30E-07	0	3.00E-05	2.10E-07	8.08E-07	2.10E-07	2.10E-07	1.35E-05	8.89E-05	4.20E-05	0	0	0	2.10E-07	4.27E-07	0	3.00E-05	2.10E-07	8.07E-07	2.10E-07	2.10E-07	1.35E-05	8.88E-05	4.20E-05	0	0	0	2.10E-07	4.27E-07	0	3.00E-05	2.10E-07	8.07E-07	2.10E-07	2.10E-07	1.35E-05	8.88E-05	4.19E-05	0	0	0	2.10E-07	4.27E-07	0	3.00E-05	2.10E-07	8.06E-07	2.10E-07	2.10E-07	1.35E-05	8.87E-05	4.19E-05	0	0	0	2.10E-07	4.27E-07	0	2.99E-05	2.10E-07	8.06E-07	2.10E-07	2.10E-07	1.35E-05	8.87E-05	4.19E-05	0	0	0	2.09E-07	4.27E-07	0	2.99E-05	2.09E-07	8.06E-07	2.09E-07	2.09E-07	1.35E-05	8.86E-05	4.19E-05	0	0	0	2.09E-07	4.27E-07	0	2.99E-05	2.09E-07	8.05E-07	2.09E-07	2.09E-07	1.35E-05	8.86E-05	4.18E-05	0	0	0	2.09E-07	4.26E-07	0	2.99E-05	2.09E-07	8.05E-07	2.09E-07	2.09E-07	1.35E-05	8.85E-05	4.18E-05	0	0	0	2.09E-07	4.25E-07	0	2.99E-05	2.09E-07	8.04E-07	2.09E-07	2.09E-07	1.35E-05	8.85E-05	4.18E-05	0	0	0	2.09E-07	4.26E-07	0	2.99E-05	2.09E-07	8.04E-07	2.09E-07	2.09E-07	1.35E-05	8.84E-05	4.18E-05	0	0	0	2.09E-07	4.25E-07	0	2.98E-05	2.09E-07	8.03E-07	2.09E-07	2.09E-07	1.35E-05	8.84E-05	4.17E-05	0	0	0	2.09E-07	4.24E-07	0	2.98E-05	2.09E-07	8.03E-07	2.09E-07	2.09E-07	1.35E-05	8.83E-05	4.17E-05	0	0	0	2.09E-07	4.24E-07	0	2.98E-05	2.09E-07	8.02E-07	2.09E-07	2.09E-07	1.35E-05	8.83E-05	4.17E-05	0	0	0	2.09E-07	4.24E-07	0	2.98E-05	2.09E-07	8.02E-07	2.08E-07	2.09E-07	1.34E-05	8.82E-05	4.17E-05	0	0	0	2.08E-07	4.25E-07	0	2.98E-05	2.08E-07	8.01E-07	2.08E-07	2.08E-07	1.34E-05	8.82E-05	4.17E-05	0	0	0	2.08E-07	4.24E-07	0	2.97E-05	2.08E-07	8.01E-07	2.08E-07	2.08E-07	1.34E-05	8.81E-05	4.16E-05	0	0	0	2.08E-07	4.23E-07	0	2.97E-05	2.08E-07	8.01E-07	2.08E-07	2.08E-07	1.34E-05	8.81E-05	4.16E-05	0	0	0	2.08E-07	4.23E-07	0	2.97E-05	2.08E-07	8.00E-07	2.08E-07	2.08E-07	1.34E-05	8.80E-05	4.16E-05	0	0	0	2.08E-07	4.24E-07	0	2.97E-05	2.08E-07	8.00E-07	2.08E-07	2.08E-07	1.34E-05	8.80E-05	4.16E-05	0	0	0	2.08E-07	4.23E-07	0	2.97E-05	2.08E-07	7.99E-07	2.08E-07	2.08E-07	1.34E-05	8.79E-05	4.15E-05	0	0	0	2.08E-07	4.23E-07	0	2.97E-05	2.08E-07	7.99E-07	2.08E-07	2.08E-07	1.34E-05	8.79E-05	4.15E-05	0	0	0	2.08E-07	4.23E-07	0	2.96E-05	2.08E-07	7.98E-07	2.08E-07	2.08E-07	1.34E-05	8.78E-05	4.15E-05	0	0	0	2.07E-07	4.23E-07	0	2.96E-05	2.07E-07	7.98E-07	2.07E-07	2.07E-07	1.34E-05	8.78E-05	4.15E-05	0	0	0	2.07E-07	4.22E-07	0	2.96E-05	2.07E-07	7.97E-07	2.07E-07	2.07E-07	1.34E-05	8.77E-05	4.14E-05	0	0	0	2.07E-07	4.21E-07	0	2.96E-05	2.07E-07	7.97E-07	2.07E-07	2.07E-07	1.34E-05	8.77E-05	4.14E-05	0	0	0	2.07E-07	4.23E-07	0	2.96E-05	2.07E-07	7.96E-07	2.07E-07	2.07E-07	1.34E-05	8.76E-05	4.14E-05	0	0	0	2.07E-07	4.21E-07	0	2.96E-05	2.07E-07	7.96E-07	2.07E-07	2.07E-07	1.33E-05	8.76E-05	4.14E-05	0	0	0	2.07E-07	4.22E-07	0	2.95E-05	2.07E-07	7.95E-07	2.07E-07	2.07E-07	1.33E-05	8.75E-05	4.13E-05	0	0	0	2.07E-07	4.21E-07	0	2.95E-05	2.07E-07	7.95E-07	2.07E-07	2.07E-07	1.33E-05	8.75E-05	4.13E-05	0	0	0	2.07E-07	4.21E-07	0	2.95E-05	2.07E-07	7.95E-07	2.07E-07	2.07E-07	1.33E-05	8.74E-05	4.13E-05	0	0	0	2.06E-07	4.22E-07	0	2.95E-05	2.06E-07	7.94E-07	2.06E-07	2.06E-07	1.33E-05	8.74E-05	4.13E-05	0	0	0	2.06E-07	4.20E-07	0	2.95E-05	2.06E-07	7.94E-07	2.06E-07	2.06E-07	1.33E-05	8.73E-05	4.12E-05	0	0	0	2.06E-07	4.20E-07	0	2.95E-05	2.06E-07	7.93E-07	2.06E-07	2.06E-07	1.33E-05	8.73E-05	4.12E-05	0	0	0	2.06E-07	4.20E-07	0	2.94E-05	2.06E-07	7.93E-07	2.06E-07	2.06E-07	1.33E-05	8.72E-05	4.12E-05	0	0	0	2.06E-07	4.19E-07	0	2.94E-05	2.06E-07	7.92E-07	2.06E-07	2.06E-07	1.33E-05	8.72E-05	4.12E-05	0	0	0	2.06E-07	4.19E-07	0	2.94E-05	2.06E-07	7.92E-07	2.06E-07	2.06E-07	1.33E-05	8.71E-05	4.11E-05	0	0	0	2.06E-07	4.20E-07	0	2.94E-05	2.06E-07	7.91E-07	2.06E-07	2.06E-07	1.33E-05	8.71E-05	4.11E-05	0	0	0	2.06E-07	4.18E-07	0	2.94E-05	2.06E-07	7.91E-07	2.06E-07	2.06E-07	1.33E-05	8.70E-05	4.11E-05	0	0	0	2.06E-07	4.20E-07	0	2.94E-05	2.06E-07	7.90E-07	2.05E-07	2.06E-07	1.33E-05	8.69E-05	4.11E-05	0	0	0	2.05E-07	4.19E-07	0	2.93E-05	2.05E-07	7.90E-07	2.05E-07	2.05E-07	1.32E-05	8.69E-05	4.11E-05	0	0	0	2.05E-07	4.19E-07	0	2.93E-05	2.05E-07	7.89E-07	2.05E-07	2.05E-07	1.32E-05	8.68E-05	4.10E-05	0	0	0	2.05E-07	4.17E-07	0	2.93E-05	2.05E-07	7.89E-07	2.05E-07	2.05E-07	1.32E-05	8.68E-05	4.10E-05	0	0	0	2.05E-07	4.18E-07	0	2.93E-05	2.05E-07	7.89E-07	2.05E-07	2.05E-07	1.32E-05	8.68E-05	4.10E-05	0	0	0	2.05E-07	4.18E-07	0	2.93E-05	2.05E-07	7.88E-07	2.05E-07	2.05E-07	1.32E-05	8.67E-05	4.10E-05	0	0	0	2.05E-07	4.17E-07	0	2.93E-05	2.05E-07	7.88E-07	2.05E-07	2.05E-07	1.32E-05	8.67E-05	4.09E-05	0	0	0	2.05E-07	4.16E-07	0	2.92E-05	2.05E-07	7.87E-07	2.05E-07	2.05E-07	1.32E-05	8.66E-05	4.09E-05	0	0	0	2.05E-07	4.16E-07	0	2.92E-05	2.05E-07	7.87E-07	2.05E-07	2.05E-07	1.32E-05	8.66E-05	4.09E-05	0	0	0	2.04E-07	4.16E-07	0	2.92E-05	2.04E-07	7.86E-07	2.04E-07	2.04E-07	1.32E-05	8.65E-05	4.09E-05	0	0	0	2.04E-07	4.16E-07	0	2.92E-05	2.04E-07	7.86E-07	2.04E-07	2.04E-07	1.32E-05	8.65E-05	4.08E-05	0	0	0	2.04E-07	4.15E-07	0	2.92E-05	2.04E-07	7.85E-07	2.04E-07	2.04E-07	1.32E-05	8.64E-05	4.08E-05	0	0	0	2.04E-07	4.15E-07	0	2.92E-05	2.04E-07	7.85E-07	2.04E-07	2.04E-07	1.32E-05	8.64E-05	4.08E-05	0	0	0	2.04E-07	4.15E-07	0	2.91E-05	2.04E-07	7.85E-07	2.04E-07	2.04E-07	1.32E-05	8.63E-05	4.08E-05	0	0	0	2.04E-07	4.16E-07	0	2.91E-05	2.04E-07	7.84E-07	2.04E-07	2.04E-07	1.31E-05	8.63E-05	4.08E-05	0	0	0	2.04E-07	4.14E-07	0	2.91E-05	2.04E-07	7.84E-07	2.04E-07	2.04E-07	1.31E-05	8.62E-05	4.07E-05	0	0	0	2.04E-07	4.16E-07	0	2.91E-05	2.04E-07	7.83E-07	2.04E-07	2.04E-07	1.31E-05	8.62E-05	4.07E-05	0	0	0	2.04E-07	4.13E-07	0	2.91E-05	2.04E-07	7.83E-07	2.04E-07	2.04E-07	1.31E-05	8.61E-05	4.07E-05	0	0	0	2.03E-07	4.13E-07	0	2.91E-05	2.03E-07	7.82E-07	2.03E-07	2.03E-07	1.31E-05	8.61E-05	4.07E-05	0	0	0	2.03E-07	4.14E-07	0	2.90E-05	2.03E-07	7.82E-07	2.03E-07	2.03E-07	1.31E-05	8.60E-05	4.06E-05	0	0	0	2.03E-07	4.14E-07	0	2.90E-05	2.03E-07	7.81E-07	2.03E-07	2.03E-07	1.31E-05	8.60E-05	4.06E-05	0	0	0	2.03E-07	4.13E-07	0	2.90E-05	2.03E-07	7.81E-07	2.03E-07	2.03E-07	1.31E-05	8.59E-05	4.06E-05	0	0	0	2.03E-07	4.14E-07	0	2.90E-05	2.03E-07	7.81E-07	2.03E-07	2.03E-07	1.31E-05	8.59E-05	4.06E-05	0	0	0	2.03E-07	4.13E-07	0	2.90E-05	2.03E-07	7.80E-07	2.03E-07	2.03E-07	1.31E-05	8.58E-05	4.05E-05	0	0	0	2.03E-07	4.14E-07	0	2.90E-05	2.03E-07	7.80E-07	2.03E-07	2.03E-07	1.31E-05	8.58E-05	4.05E-05	0	0	0	2.03E-07	4.14E-07	0	2.89E-05	2.03E-07	7.79E-07	2.03E-07	2.03E-07	1.31E-05	8.57E-05	4.05E-05	0	0	0	2.03E-07	4.13E-07	0	2.89E-05	2.03E-07	7.79E-07	2.03E-07	2.03E-07	1.31E-05	8.57E-05	4.05E-05	0	0	0	2.02E-07	4.13E-07	0	2.89E-05	2.02E-07	7.78E-07	2.02E-07	2.02E-07	1.31E-05	8.56E-05	4.05E-05	0	0	0	2.02E-07	4.12E-07	0	2.89E-05	2.02E-07	7.78E-07	2.02E-07	2.02E-07	1.30E-05	8.56E-05	4.04E-05	0	0	0	2.02E-07	4.11E-07	0	2.89E-05	2.02E-07	7.78E-07	2.02E-07	2.02E-07	1.30E-05	8.55E-05	4.04E-05	0	0	0	2.02E-07	4.12E-07	0	2.89E-05	2.02E-07	7.77E-07	2.02E-07	2.02E-07	1.30E-05	8.55E-05	4.04E-05	0	0	0	2.02E-07	4.13E-07	0	2.89E-05	2.02E-07	7.77E-07	2.02E-07	2.02E-07	1.30E-05	8.55E-05	4.04E-05	0	0	0	2.02E-07	4.10E-07	0	2.88E-05	2.02E-07	7.76E-07	2.02E-07	2.02E-07	1.30E-05	8.54E-05	4.04E-05	0	0	0	2.02E-07	4.10E-07	0	2.88E-05	2.02E-07	7.76E-07	2.02E-07	2.02E-07	1.30E-05	8.54E-05	4.03E-05	0	0	0	2.02E-07	4.10E-07	0	2.88E-05	2.02E-07	7.76E-07	2.02E-07	2.02E-07	1.30E-05	8.53E-05	4.03E-05	0	0	0	2.02E-07	4.12E-07	0	2.88E-05	2.02E-07	7.75E-07	2.02E-07	2.02E-07	1.30E-05	8.53E-05	4.03E-05	0	0	0	2.01E-07	4.10E-07	0	2.88E-05	2.01E-07	7.75E-07	2.01E-07	2.01E-07	1.30E-05	8.52E-05	4.03E-05	0	0	0	2.01E-07	4.10E-07	0	2.88E-05	2.01E-07	7.74E-07	2.01E-07	2.01E-07	1.30E-05	8.52E-05	4.02E-05	0	0	0	2.01E-07	4.10E-07	0	2.87E-05	2.01E-07	7.74E-07	2.01E-07	2.01E-07	1.30E-05	8.51E-05	4.02E-05	0	0	0	2.01E-07	4.09E-07	0	2.87E-05	2.01E-07	7.74E-07	2.01E-07	2.01E-07	1.30E-05	8.51E-05	4.02E-05	0	0	0	2.01E-07	4.10E-07	0	2.87E-05	2.01E-07	7.73E-07	2.01E-07	2.01E-07	1.30E-05	8.51E-05	4.02E-05	0	0	0	2.01E-07	4.08E-07	0	2.87E-05	2.01E-07	7.73E-07	2.01E-07	2.01E-07	1.30E-05	8.50E-05	4.02E-05	0	0	0	2.01E-07	4.09E-07	0	2.87E-05	2.01E-07	7.72E-07	2.01E-07	2.01E-07	1.29E-05	8.50E-05	4.01E-05	0	0	0	2.01E-07	4.08E-07	0	2.87E-05	2.01E-07	7.72E-07	2.01E-07	2.01E-07	1.29E-05	8.49E-05	4.01E-05	0	0	0	2.01E-07	4.09E-07	0	2.87E-05	2.01E-07	7.72E-07	2.01E-07	2.01E-07	1.29E-05	8.49E-05	4.01E-05	0	0	0	2.00E-07	4.07E-07	0	2.86E-05	2.00E-07	7.71E-07	2.00E-07	2.00E-07	1.29E-05	8.48E-05	4.01E-05	0	0	0	2.00E-07	4.08E-07	0	2.86E-05	2.00E-07	7.71E-07	2.00E-07	2.00E-07	1.29E-05	8.48E-05	4.01E-05	0	0	0	2.00E-07	4.07E-07	0	2.86E-05	2.00E-07	7.70E-07	2.00E-07	2.00E-07	1.29E-05	8.47E-05	4.00E-05	0	0	0	2.00E-07	4.07E-07	0	2.86E-05	2.00E-07	7.70E-07	2.00E-07	2.00E-07	1.29E-05	8.47E-05	4.00E-05	0	0	0	2.00E-07	4.07E-07	0	2.86E-05	2.00E-07	7.70E-07	2.00E-07	2.00E-07	1.29E-05	8.47E-05	4.00E-05	0	0	0	2.00E-07	4.07E-07	0	2.86E-05	2.00E-07	7.69E-07	2.00E-07	2.00E-07	1.29E-05	8.46E-05	4.00E-05	0	0	0	2.00E-07	4.06E-07	0	2.86E-05	2.00E-07	7.69E-07	2.00E-07	2.00E-07	1.29E-05	8.46E-05	4.00E-05	0	0	0	2.00E-07	4.09E-07	0	2.85E-05	2.00E-07	7.68E-07	2.00E-07	2.00E-07	1.29E-05	8.45E-05	3.99E-05	0	0	0	2.00E-07	4.07E-07	0	2.85E-05	2.00E-07	7.68E-07	2.00E-07	2.00E-07	1.29E-05	8.45E-05	3.99E-05	0	0	0	2.00E-07	4.07E-07	0	2.85E-05	2.00E-07	7.68E-07	2.00E-07	2.00E-07	1.29E-05	8.44E-05	3.99E-05	0	0	0	1.99E-07	4.07E-07	0	2.85E-05	1.99E-07	7.67E-07	1.99E-07	1.99E-07	1.29E-05	8.44E-05	3.99E-05	0	0	0	1.99E-07	4.05E-07	0	2.85E-05	1.99E-07	7.67E-07	1.99E-07	1.99E-07	1.29E-05	8.44E-05	3.99E-05	0	0	0	1.99E-07	4.06E-07	0	2.85E-05	1.99E-07	7.66E-07	1.99E-07	1.99E-07	1.28E-05	8.43E-05	3.98E-05	0	0	0	1.99E-07	4.06E-07	0	2.84E-05	1.99E-07	7.66E-07	1.99E-07	1.99E-07	1.28E-05	8.43E-05	3.98E-05	0	0	0	1.99E-07	4.06E-07	0	2.84E-05	1.99E-07	7.66E-07	1.99E-07	1.99E-07	1.28E-05	8.42E-05	3.98E-05	0	0	0	1.99E-07	4.05E-07	0	2.84E-05	1.99E-07	7.65E-07	1.99E-07	1.99E-07	1.28E-05	8.42E-05	3.98E-05	0	0	0	1.99E-07	4.05E-07	0	2.84E-05	1.99E-07	7.65E-07	1.99E-07	1.99E-07	1.28E-05	8.41E-05	3.98E-05	0	0	0	1.99E-07	4.04E-07	0	2.84E-05	1.99E-07	7.64E-07	1.99E-07	1.99E-07	1.28E-05	8.41E-05	3.97E-05	0	0	0	1.99E-07	4.04E-07	0	2.84E-05	1.99E-07	7.64E-07	1.99E-07	1.99E-07	1.28E-05	8.41E-05	3.97E-05	0	0	0	1.99E-07	4.04E-07	0	2.84E-05	1.99E-07	7.64E-07	1.99E-07	1.99E-07	1.28E-05	8.40E-05	3.97E-05	0	0	0	1.98E-07	4.05E-07	0	2.83E-05	1.98E-07	7.63E-07	1.98E-07	1.98E-07	1.28E-05	8.40E-05	3.97E-05	0	0	0	1.98E-07	4.03E-07	0	2.83E-05	1.98E-07	7.63E-07	1.98E-07	1.98E-07	1.28E-05	8.39E-05	3.96E-05	0	0	0	1.98E-07	4.04E-07	0	2.83E-05	1.98E-07	7.62E-07	1.98E-07	1.98E-07	1.28E-05	8.39E-05	3.96E-05	0	0	0	1.98E-07	4.03E-07	0	2.83E-05	1.98E-07	7.62E-07	1.98E-07	1.98E-07	1.28E-05	8.38E-05	3.96E-05	0	0	0	1.98E-07	4.03E-07	0	2.83E-05	1.98E-07	7.62E-07	1.98E-07	1.98E-07	1.28E-05	8.38E-05	3.96E-05	0	0	0	1.98E-07	4.02E-07	0	2.83E-05	1.98E-07	7.61E-07	1.98E-07	1.98E-07	1.28E-05	8.38E-05	3.96E-05	0	0	0	1.98E-07	4.03E-07	0	2.83E-05	1.98E-07	7.61E-07	1.98E-07	1.98E-07	1.28E-05	8.37E-05	3.95E-05	0	0	0	1.98E-07	4.02E-07	0	2.82E-05	1.98E-07	7.61E-07	1.98E-07	1.98E-07	1.28E-05	8.37E-05	3.95E-05	0	0	0	1.98E-07	4.03E-07	0	2.82E-05	1.98E-07	7.60E-07	1.98E-07	1.98E-07	1.27E-05	8.36E-05	3.95E-05	0	0	0	1.98E-07	4.02E-07	0	2.82E-05	1.98E-07	7.60E-07	1.98E-07	1.98E-07	1.27E-05	8.36E-05	3.95E-05	0	0	0	1.97E-07	4.01E-07	0	2.82E-05	1.97E-07	7.59E-07	1.97E-07	1.97E-07	1.27E-05	8.35E-05	3.95E-05	0	0	0	1.97E-07	4.02E-07	0	2.82E-05	1.97E-07	7.59E-07	1.97E-07	1.97E-07	1.27E-05	8.35E-05	3.94E-05	0	0	0	1.97E-07	4.02E-07	0	2.82E-05	1.97E-07	7.59E-07	1.97E-07	1.97E-07	1.27E-05	8.35E-05	3.94E-05	0	0	0	1.97E-07	4.02E-07	0	2.82E-05	1.97E-07	7.58E-07	1.97E-07	1.97E-07	1.27E-05	8.34E-05	3.94E-05	0	0	0	1.97E-07	4.00E-07	0	2.81E-05	1.97E-07	7.58E-07	1.97E-07	1.97E-07	1.27E-05	8.34E-05	3.94E-05	0	0	0	1.97E-07	4.01E-07	0	2.81E-05	1.97E-07	7.57E-07	1.97E-07	1.97E-07	1.27E-05	8.33E-05	3.94E-05	0	0	0	1.97E-07	4.00E-07	0	2.81E-05	1.97E-07	7.57E-07	1.97E-07	1.97E-07	1.27E-05	8.33E-05	3.93E-05	0	0	0	1.97E-07	3.99E-07	0	2.81E-05	1.97E-07	7.57E-07	1.97E-07	1.97E-07	1.27E-05	8.32E-05	3.93E-05	0	0	0	1.97E-07	4.01E-07	0	2.81E-05	1.97E-07	7.56E-07	1.97E-07	1.97E-07	1.27E-05	8.32E-05	3.93E-05	0	0	0	1.97E-07	4.01E-07	0	2.81E-05	1.97E-07	7.56E-07	1.96E-07	1.97E-07	1.27E-05	8.31E-05	3.93E-05	0	0	0	1.96E-07	4.00E-07	0	2.81E-05	1.96E-07	7.55E-07	1.96E-07	1.96E-07	1.27E-05	8.31E-05	3.93E-05	0	0	0	1.96E-07	4.00E-07	0	2.80E-05	1.96E-07	7.55E-07	1.96E-07	1.96E-07	1.27E-05	8.31E-05	3.92E-05	0	0	0	1.96E-07	3.99E-07	0	2.80E-05	1.96E-07	7.55E-07	1.96E-07	1.96E-07	1.27E-05	8.30E-05	3.92E-05	0	0	0	1.96E-07	4.00E-07	0	2.80E-05	1.96E-07	7.54E-07	1.96E-07	1.96E-07	1.26E-05	8.30E-05	3.92E-05	0	0	0	1.96E-07	3.99E-07	0	2.80E-05	1.96E-07	7.54E-07	1.96E-07	1.96E-07	1.26E-05	8.29E-05	3.92E-05	0	0	0	1.96E-07	3.98E-07	0	2.80E-05	1.96E-07	7.53E-07	1.96E-07	1.96E-07	1.26E-05	8.29E-05	3.92E-05	0	0	0	1.96E-07	3.98E-07	0	2.80E-05	1.96E-07	7.53E-07	1.96E-07	1.96E-07	1.26E-05	8.28E-05	3.91E-05	0	0	0	1.96E-07	3.99E-07	0	2.79E-05	1.96E-07	7.53E-07	1.96E-07	1.96E-07	1.26E-05	8.28E-05	3.91E-05	0	0	0	1.96E-07	4.00E-07	0	2.79E-05	1.96E-07	7.52E-07	1.96E-07	1.96E-07	1.26E-05	8.27E-05	3.91E-05	0.080043577	0	0	1.26E-05	0.000276986	3.79E-05	1.95E-07	1.82E-07	3.59E-06	5.76E-07	0.00869741	3.61E-06	0.006277931	0.000931277	0.00130628	5.42E-07	0.000942705	0.000138895	1.93E-07	3.85E-05	1.24E-05	2.96E-05	1.82E-07	3.64E-05	1.17E-05	0.085686179	0.995000744	7.44E-07	0.000728282	0.000371679	1078.419176	1079.331218	0.058192252	3.84E-08	0.0001836	9.81E-08	4.35E-06	6.93E-08	9.81E-08	4.35E-06	6.93E-08	9.81E-08	4.35E-06	6.93E-08	9.80E-08	4.35E-06	6.93E-08	1.01E-07	4.35E-06	6.93E-08	2.96E-07	4.35E-06	6.93E-08	2.96E-07	4.35E-06	6.93E-08	2.96E-07	4.35E-06	6.93E-08	9.81E-08	4.35E-06	6.93E-08	9.80E-08	4.35E-06	6.93E-08	2.96E-07	4.35E-06	6.93E-08	1.01E-07	4.35E-06	6.93E-08	9.81E-08	4.35E-06	6.93E-08	9.81E-08	4.35E-06	6.93E-08	2.96E-07	4.35E-06	6.93E-08	9.81E-08	4.35E-06	6.93E-08	9.81E-08	4.35E-06	6.93E-08	9.81E-08	4.35E-06	6.93E-08	9.81E-08	4.35E-06	6.93E-08	9.81E-08	4.35E-06	6.93E-08	2.96E-07	4.35E-06	6.93E-08	2.96E-07	4.35E-06	6.93E-08	9.81E-08	4.35E-06	6.93E-08	9.81E-08	4.35E-06	6.93E-08	9.82E-08	4.35E-06	6.93E-08	1.01E-07	4.35E-06	6.93E-08	9.81E-08	4.35E-06	6.93E-08	9.81E-08	4.35E-06	6.93E-08	2.96E-07	4.35E-06	6.93E-08	9.82E-08	4.35E-06	6.93E-08	9.81E-08	4.35E-06	6.93E-08	9.81E-08	4.35E-06	6.93E-08	1.01E-07	4.35E-06	6.93E-08	9.82E-08	4.35E-06	6.93E-08	9.82E-08	4.35E-06	6.93E-08	9.81E-08	4.35E-06	6.93E-08	1.01E-07	4.35E-06	6.93E-08	2.96E-07	4.35E-06	6.93E-08	2.96E-07	4.35E-06	6.93E-08	9.81E-08	4.35E-06	6.93E-08	9.81E-08	4.35E-06	6.93E-08	1.01E-07	4.35E-06	6.93E-08	9.81E-08	4.35E-06	6.93E-08	9.81E-08	4.35E-06	6.93E-08	1.01E-07	4.35E-06	6.93E-08	1.01E-07	4.35E-06	6.93E-08	1.01E-07	4.35E-06	6.93E-08	1.01E-07	4.35E-06	6.93E-08	9.82E-08	4.35E-06	6.93E-08	1.01E-07	4.35E-06	6.93E-08	1.01E-07	4.35E-06	6.93E-08	1.01E-07	4.35E-06	6.93E-08	9.81E-08	4.35E-06	6.93E-08	9.81E-08	4.35E-06	6.93E-08	2.96E-07	4.35E-06	6.93E-08	1.01E-07	4.35E-06	6.93E-08	1.01E-07	4.35E-06	6.93E-08	1.01E-07	4.35E-06	6.93E-08	9.81E-08	4.35E-06	6.93E-08	9.81E-08	4.35E-06	6.93E-08	9.82E-08	4.35E-06	6.93E-08	9.81E-08	4.35E-06	6.93E-08	9.81E-08	4.35E-06	6.93E-08	9.82E-08	4.35E-06	6.93E-08	9.82E-08	4.35E-06	6.93E-08	9.81E-08	4.35E-06	6.93E-08	9.82E-08	4.35E-06	6.93E-08	9.81E-08	4.35E-06	6.93E-08	1.01E-07	4.35E-06	6.93E-08	9.81E-08	4.35E-06	6.93E-08	1.01E-07	4.35E-06	6.93E-08	9.81E-08	4.35E-06	6.93E-08	2.96E-07	4.35E-06	6.93E-08	2.96E-07	4.35E-06	6.93E-08	9.82E-08	4.35E-06	6.93E-08	1.01E-07	4.35E-06	6.93E-08	9.82E-08	4.35E-06	6.93E-08	9.82E-08	4.35E-06	6.93E-08	9.82E-08	4.35E-06	6.93E-08	9.82E-08	4.35E-06	6.93E-08	2.96E-07	4.36E-06	6.94E-08	1.01E-07	4.36E-06	6.94E-08	1.01E-07	4.36E-06	6.94E-08	1.01E-07	4.36E-06	6.94E-08	1.01E-07	4.36E-06	6.94E-08	2.96E-07	4.36E-06	6.94E-08	9.82E-08	4.36E-06	6.94E-08	2.96E-07	4.36E-06	6.94E-08	1.01E-07	4.36E-06	6.94E-08	9.83E-08	4.36E-06	6.94E-08	9.83E-08	4.36E-06	6.94E-08	2.96E-07	4.36E-06	6.94E-08	9.83E-08	4.36E-06	6.94E-08	1.01E-07	4.36E-06	6.94E-08	1.01E-07	4.36E-06	6.94E-08	9.83E-08	4.36E-06	6.94E-08	1.01E-07	4.36E-06	6.94E-08	1.01E-07	4.36E-06	6.94E-08	2.96E-07	4.36E-06	6.94E-08	2.96E-07	4.36E-06	6.94E-08	2.96E-07	4.36E-06	6.94E-08	9.82E-08	4.36E-06	6.94E-08	1.01E-07	4.36E-06	6.94E-08	2.96E-07	4.36E-06	6.94E-08	2.96E-07	4.36E-06	6.94E-08	1.01E-07	4.36E-06	6.94E-08	9.83E-08	4.36E-06	6.94E-08	9.83E-08	4.36E-06	6.94E-08	1.01E-07	4.36E-06	6.94E-08	2.96E-07	4.36E-06	6.94E-08	9.83E-08	4.36E-06	6.94E-08	9.82E-08	4.36E-06	6.94E-08	9.83E-08	4.36E-06	6.94E-08	2.96E-07	4.36E-06	6.94E-08	1.01E-07	4.36E-06	6.94E-08	9.83E-08	4.36E-06	6.94E-08	9.83E-08	4.36E-06	6.94E-08	9.82E-08	4.36E-06	6.94E-08	2.96E-07	4.36E-06	6.94E-08	9.83E-08	4.36E-06	6.94E-08	9.83E-08	4.36E-06	6.94E-08	2.96E-07	4.36E-06	6.94E-08	9.83E-08	4.36E-06	6.94E-08	9.82E-08	4.36E-06	6.94E-08	2.96E-07	4.36E-06	6.94E-08	9.83E-08	4.36E-06	6.94E-08	1.01E-07	4.36E-06	6.94E-08	9.82E-08	4.36E-06	6.94E-08	9.82E-08	4.36E-06	6.94E-08	9.82E-08	4.36E-06	6.94E-08	2.96E-07	4.36E-06	6.94E-08	9.83E-08	4.36E-06	6.94E-08	9.83E-08	4.36E-06	6.94E-08	2.96E-07	4.36E-06	6.94E-08	2.96E-07	4.36E-06	6.94E-08	9.82E-08	4.36E-06	6.94E-08	2.96E-07	4.36E-06	6.94E-08	9.82E-08	4.36E-06	6.94E-08	9.82E-08	4.36E-06	6.94E-08	9.83E-08	4.36E-06	6.94E-08	1.01E-07	4.36E-06	6.94E-08	1.01E-07	4.36E-06	6.94E-08	2.96E-07	4.36E-06	6.94E-08	9.83E-08	4.36E-06	6.94E-08	9.83E-08	4.36E-06	6.94E-08	2.96E-07	4.36E-06	6.94E-08	9.83E-08	4.36E-06	6.94E-08	1.01E-07	4.36E-06	6.94E-08	9.83E-08	4.36E-06	6.94E-08	1.01E-07	4.36E-06	6.94E-08	2.96E-07	4.36E-06	6.94E-08	2.96E-07	4.36E-06	6.94E-08	9.83E-08	4.36E-06	6.94E-08	9.83E-08	4.36E-06	6.94E-08	2.96E-07	4.36E-06	6.94E-08	9.83E-08	4.36E-06	6.94E-08	9.83E-08	4.36E-06	6.94E-08	9.83E-08	4.36E-06	6.94E-08	9.84E-08	4.36E-06	6.94E-08	9.84E-08	4.36E-06	6.94E-08	2.96E-07	4.36E-06	6.94E-08	9.84E-08	4.36E-06	6.94E-08	9.83E-08	4.36E-06	6.94E-08	9.84E-08	4.36E-06	6.94E-08	9.84E-08	4.36E-06	6.94E-08	9.84E-08	4.36E-06	6.94E-08	2.96E-07	4.36E-06	6.94E-08	9.84E-08	4.36E-06	6.94E-08	9.83E-08	4.36E-06	6.94E-08	1.01E-07	4.36E-06	6.94E-08	9.84E-08	4.36E-06	6.94E-08	2.96E-07	4.36E-06	6.94E-08	2.96E-07	4.36E-06	6.94E-08	9.83E-08	4.36E-06	6.94E-08	2.96E-07	4.36E-06	6.94E-08	2.96E-07	4.36E-06	6.94E-08	1.01E-07	4.36E-06	6.94E-08	9.83E-08	4.36E-06	6.94E-08	2.96E-07	4.36E-06	6.94E-08	9.84E-08	4.36E-06	6.94E-08	9.84E-08	4.36E-06	6.94E-08	2.96E-07	4.36E-06	6.94E-08	9.83E-08	4.36E-06	6.94E-08	9.83E-08	4.36E-06	6.94E-08	9.84E-08	4.36E-06	6.94E-08	2.96E-07	4.36E-06	6.94E-08	1.01E-07	4.36E-06	6.94E-08	9.84E-08	4.36E-06	6.94E-08	9.83E-08	4.36E-06	6.94E-08	2.96E-07	4.36E-06	6.94E-08	2.96E-07	4.36E-06	6.94E-08	2.96E-07	4.36E-06	6.94E-08	1.01E-07	4.36E-06	6.94E-08	9.84E-08	4.36E-06	6.94E-08	9.83E-08	4.36E-06	6.94E-08	9.83E-08	4.36E-06	6.94E-08	9.84E-08	4.36E-06	6.94E-08	1.01E-07	4.36E-06	6.94E-08	1.01E-07	4.36E-06	6.94E-08	2.96E-07	4.36E-06	6.94E-08	9.83E-08	4.36E-06	6.94E-08	1.01E-07	4.36E-06	6.94E-08	2.97E-07	4.36E-06	6.94E-08	1.01E-07	4.36E-06	6.94E-08	9.84E-08	4.36E-06	6.95E-08	2.97E-07	4.36E-06	6.95E-08	9.83E-08	4.36E-06	6.95E-08	2.97E-07	4.36E-06	6.95E-08	2.97E-07	4.36E-06	6.95E-08	9.83E-08	4.36E-06	6.95E-08	2.97E-07	4.36E-06	6.95E-08	2.97E-07	4.36E-06	6.95E-08	9.84E-08	4.36E-06	6.95E-08	9.84E-08	4.36E-06	6.95E-08	2.97E-07	4.36E-06	6.95E-08	9.83E-08	4.36E-06	6.95E-08	9.83E-08	4.36E-06	6.95E-08	9.84E-08	4.36E-06	6.95E-08	2.97E-07	4.36E-06	6.95E-08	1.01E-07	4.36E-06	6.95E-08	9.84E-08	4.36E-06	6.95E-08	2.97E-07	4.36E-06	6.95E-08	2.97E-07	4.36E-06	6.95E-08	2.97E-07	4.36E-06	6.95E-08	9.84E-08	4.36E-06	6.95E-08	1.01E-07	4.36E-06	6.95E-08	9.84E-08	4.36E-06	6.95E-08	2.97E-07	4.36E-06	6.95E-08	2.97E-07	4.36E-06	6.95E-08	2.97E-07	4.36E-06	6.95E-08	1.01E-07	4.36E-06	6.95E-08	9.84E-08	4.36E-06	6.95E-08	9.84E-08	4.36E-06	6.95E-08	2.97E-07	4.36E-06	6.95E-08	2.97E-07	4.36E-06	6.95E-08	2.97E-07	4.36E-06	6.95E-08	9.83E-08	4.36E-06	6.95E-08	2.97E-07	4.36E-06	6.95E-08	2.97E-07	4.36E-06	6.95E-08	2.97E-07	4.36E-06	6.95E-08	1.01E-07	4.36E-06	6.95E-08	2.97E-07	4.36E-06	6.95E-08	9.84E-08	4.36E-06	6.95E-08	1.01E-07	4.36E-06	6.95E-08	9.84E-08	4.36E-06	6.95E-08	9.83E-08	4.36E-06	6.95E-08	2.97E-07	4.36E-06	6.95E-08	2.97E-07	4.36E-06	6.95E-08	9.83E-08	4.36E-06	6.95E-08	2.97E-07	4.36E-06	6.95E-08	2.97E-07	4.36E-06	6.95E-08	2.97E-07	4.36E-06	6.95E-08	1.01E-07	4.36E-06	6.95E-08	9.84E-08	4.36E-06	6.95E-08	9.83E-08	4.36E-06	6.95E-08	2.97E-07	4.36E-06	6.95E-08	2.97E-07	4.36E-06	6.95E-08	1.01E-07	4.36E-06	6.95E-08	9.83E-08	4.36E-06	6.95E-08	2.97E-07	4.36E-06	6.95E-08	9.84E-08	4.36E-06	6.95E-08	9.84E-08	4.36E-06	6.95E-08	2.97E-07	4.36E-06	6.95E-08	9.84E-08	4.36E-06	6.95E-08	1.01E-07	4.36E-06	6.95E-08	9.84E-08	4.36E-06	6.95E-08	2.97E-07	4.36E-06	6.95E-08	9.83E-08	4.36E-06	6.95E-08	9.84E-08	4.36E-06	6.95E-08	1.01E-07	4.36E-06	6.95E-08	9.84E-08	4.36E-06	6.95E-08	2.97E-07	4.36E-06	6.95E-08	1.01E-07	4.36E-06	6.95E-08	1.01E-07	4.36E-06	6.95E-08	2.97E-07	4.36E-06	6.95E-08	9.83E-08	4.36E-06	6.95E-08	9.84E-08	4.36E-06	6.95E-08	2.97E-07	4.36E-06	6.95E-08	2.97E-07	4.36E-06	6.95E-08	9.84E-08	4.36E-06	6.95E-08	2.97E-07	4.36E-06	6.95E-08	1.01E-07	4.36E-06	6.95E-08	9.83E-08	4.36E-06	6.95E-08	2.97E-07	4.36E-06	6.95E-08	2.97E-07	4.36E-06	6.95E-08	2.97E-07	4.36E-06	6.95E-08	2.97E-07	4.36E-06	6.95E-08	9.84E-08	4.36E-06	6.95E-08	9.83E-08	4.36E-06	6.95E-08	2.97E-07	4.36E-06	6.95E-08	2.97E-07	4.36E-06	6.95E-08	9.83E-08	4.36E-06	6.95E-08	2.97E-07	4.36E-06	6.95E-08	9.83E-08	4.36E-06	6.95E-08	1.01E-07	4.36E-06	6.95E-08	9.84E-08	4.36E-06	6.95E-08	9.83E-08	4.36E-06	6.95E-08	9.83E-08	4.36E-06	6.94E-08	9.84E-08	4.36E-06	6.94E-08	2.97E-07	4.36E-06	6.94E-08	9.83E-08	4.36E-06	6.94E-08	9.84E-08	4.36E-06	6.94E-08	2.97E-07	4.36E-06	6.94E-08	9.83E-08	4.36E-06	6.94E-08	2.96E-07	4.36E-06	6.94E-08	9.84E-08	4.36E-06	6.94E-08	9.83E-08	4.36E-06	6.94E-08	2.96E-07	4.36E-06	6.94E-08	1.01E-07	4.36E-06	6.94E-08	1.01E-07	4.36E-06	6.94E-08	2.96E-07	4.36E-06	6.94E-08	1.01E-07	4.36E-06	6.94E-08	1.01E-07	4.36E-06	6.94E-08	2.96E-07	4.36E-06	6.94E-08	9.83E-08	4.36E-06	6.94E-08	9.83E-08	4.36E-06	6.94E-08	9.84E-08	4.36E-06	6.94E-08	1.01E-07	4.36E-06	6.94E-08	2.96E-07	4.36E-06	6.94E-08	2.96E-07	4.36E-06	6.94E-08	9.84E-08	4.36E-06	6.94E-08	2.96E-07	4.36E-06	6.94E-08	2.96E-07	4.36E-06	6.94E-08	9.83E-08	4.36E-06	6.94E-08	1.01E-07	4.36E-06	6.94E-08	9.84E-08	4.36E-06	6.94E-08	2.96E-07	4.36E-06	6.94E-08	2.96E-07	4.36E-06	6.94E-08	2.96E-07	4.36E-06	6.94E-08	9.84E-08	4.36E-06	6.94E-08	9.83E-08	4.36E-06	6.94E-08	9.83E-08	4.36E-06	6.94E-08	9.84E-08	4.36E-06	6.94E-08	9.84E-08	4.36E-06	6.94E-08	2.96E-07	4.36E-06	6.94E-08	1.01E-07	4.36E-06	6.94E-08	9.83E-08	4.36E-06	6.94E-08	2.96E-07	4.36E-06	6.94E-08	9.84E-08	4.36E-06	6.94E-08	1.01E-07	4.36E-06	6.94E-08	2.96E-07	4.36E-06	6.94E-08	2.96E-07	4.36E-06	6.94E-08	9.83E-08	4.36E-06	6.94E-08	9.84E-08	4.36E-06	6.94E-08	9.84E-08	4.36E-06	6.94E-08	9.83E-08	4.36E-06	6.94E-08	9.83E-08	4.36E-06	6.94E-08	2.96E-07	4.36E-06	6.94E-08	9.83E-08	4.36E-06	6.94E-08	2.96E-07	4.36E-06	6.94E-08	9.83E-08	4.36E-06	6.94E-08	2.96E-07	4.36E-06	6.94E-08	2.96E-07	4.36E-06	6.94E-08	9.83E-08	4.36E-06	6.94E-08	1.01E-07	4.36E-06	6.94E-08	2.96E-07	4.36E-06	6.94E-08	1.01E-07	4.36E-06	6.94E-08	1.01E-07	4.36E-06	6.94E-08	2.96E-07	4.36E-06	6.94E-08	1.01E-07	4.36E-06	6.94E-08	1.01E-07	4.36E-06	6.94E-08	2.96E-07	4.36E-06	6.94E-08	9.82E-08	4.36E-06	6.94E-08	9.82E-08	4.36E-06	6.94E-08	9.83E-08	4.36E-06	6.94E-08	9.83E-08	4.36E-06	6.94E-08	9.82E-08	4.36E-06	6.94E-08	2.96E-07	4.36E-06	6.94E-08	9.83E-08	4.36E-06	6.94E-08	9.82E-08	4.36E-06	6.94E-08	2.96E-07	4.36E-06	6.94E-08	9.83E-08	4.36E-06	6.94E-08	9.83E-08	4.36E-06	6.94E-08	2.96E-07	4.36E-06	6.94E-08	9.82E-08	4.36E-06	6.94E-08	9.82E-08	4.36E-06	6.94E-08	2.96E-07	4.36E-06	6.94E-08	1.01E-07	4.36E-06	6.94E-08	9.82E-08	4.36E-06	6.94E-08	2.96E-07	4.36E-06	6.94E-08	9.82E-08	4.36E-06	6.94E-08	9.82E-08	4.36E-06	6.94E-08	9.83E-08	4.36E-06	6.94E-08	9.82E-08	4.36E-06	6.94E-08	2.96E-07	4.36E-06	6.94E-08	2.96E-07	4.36E-06	6.94E-08	2.96E-07	4.36E-06	6.94E-08	9.83E-08	4.36E-06	6.94E-08	2.96E-07	4.36E-06	6.94E-08	9.83E-08	4.36E-06	6.94E-08	2.96E-07	4.36E-06	6.94E-08	2.96E-07	4.36E-06	6.94E-08	9.83E-08	4.36E-06	6.94E-08	9.82E-08	4.36E-06	6.94E-08	9.83E-08	4.36E-06	6.94E-08	9.83E-08	4.36E-06	6.94E-08	1.01E-07	4.36E-06	6.94E-08	9.83E-08	4.36E-06	6.94E-08	9.82E-08	4.36E-06	6.94E-08	9.82E-08	4.36E-06	6.94E-08	9.83E-08	4.36E-06	6.94E-08	1.01E-07	4.36E-06	6.94E-08	1.01E-07	4.36E-06	6.94E-08	2.96E-07	4.36E-06	6.94E-08	9.83E-08	4.36E-06	6.94E-08	9.82E-08	4.36E-06	6.94E-08	9.83E-08	4.36E-06	6.94E-08	9.83E-08	4.36E-06	6.94E-08	9.83E-08	4.36E-06	6.94E-08	2.96E-07	4.36E-06	6.94E-08	9.83E-08	4.36E-06	6.94E-08	9.82E-08	4.36E-06	6.94E-08	2.96E-07	4.36E-06	6.94E-08	9.82E-08	4.36E-06	6.94E-08	2.96E-07	4.36E-06	6.94E-08	2.96E-07	4.35E-06	6.93E-08	2.96E-07	4.35E-06	6.93E-08	1.01E-07	4.35E-06	6.93E-08	9.82E-08	4.35E-06	6.93E-08	9.82E-08	4.35E-06	6.93E-08	1.01E-07	4.35E-06	6.93E-08	9.82E-08	4.35E-06	6.93E-08	9.82E-08	4.35E-06	6.93E-08	9.82E-08	4.35E-06	6.93E-08	2.96E-07	4.35E-06	6.93E-08	2.96E-07	4.35E-06	6.93E-08	9.82E-08	4.35E-06	6.93E-08	2.96E-07	4.35E-06	6.93E-08	9.81E-08	4.35E-06	6.93E-08	1.01E-07	4.35E-06	6.93E-08	2.96E-07	4.35E-06	6.93E-08	9.82E-08	4.35E-06	6.93E-08	9.81E-08	4.35E-06	6.93E-08	9.82E-08	4.35E-06	6.93E-08	2.96E-07	4.35E-06	6.93E-08	1.01E-07	4.35E-06	6.93E-08	9.82E-08	4.35E-06	6.93E-08	9.81E-08	4.35E-06	6.93E-08	9.81E-08	4.35E-06	6.93E-08	9.82E-08	4.35E-06	6.93E-08	9.82E-08	4.35E-06	6.93E-08	9.82E-08	4.35E-06	6.93E-08	2.96E-07	4.35E-06	6.93E-08	9.81E-08	4.35E-06	6.93E-08	1.01E-07	4.35E-06	6.93E-08	2.96E-07	4.35E-06	6.93E-08	9.82E-08	4.35E-06	6.93E-08	9.81E-08	4.35E-06	6.93E-08	2.96E-07	4.35E-06	6.93E-08	1.01E-07	4.35E-06	6.93E-08	1.01E-07	4.35E-06	6.93E-08	2.96E-07	4.35E-06	6.93E-08	9.81E-08	4.35E-06	6.93E-08	9.81E-08	4.35E-06	6.93E-08	9.82E-08	4.35E-06	6.93E-08	9.82E-08	4.35E-06	6.93E-08	9.81E-08	4.35E-06	6.93E-08	9.82E-08	4.35E-06	6.93E-08	9.82E-08	4.35E-06	6.93E-08	9.81E-08	4.35E-06	6.93E-08	2.96E-07	4.35E-06	6.93E-08	9.82E-08	4.35E-06	6.93E-08	9.82E-08	4.35E-06	6.93E-08	2.96E-07	4.35E-06	6.93E-08	9.81E-08	4.35E-06	6.93E-08	9.81E-08	4.35E-06	6.93E-08	2.96E-07	4.35E-06	6.93E-08	9.81E-08	4.35E-06	6.93E-08	1.01E-07	4.35E-06	6.93E-08	2.96E-07	4.35E-06	6.93E-08	2.96E-07	4.35E-06	6.93E-08	1.01E-07	4.35E-06	6.93E-08	9.81E-08	4.35E-06	6.93E-08	9.81E-08	4.35E-06	6.93E-08	9.81E-08	4.35E-06	6.93E-08	9.81E-08	4.35E-06	6.93E-08	2.96E-07	4.35E-06	6.93E-08	9.80E-08	4.35E-06	6.93E-08	2.96E-07	4.35E-06	6.93E-08	9.80E-08	4.35E-06	6.93E-08	9.80E-08	4.35E-06	6.93E-08	9.81E-08	4.35E-06	6.93E-08	2.96E-07	4.35E-06	6.93E-08	1.01E-07	4.35E-06	6.93E-08	9.81E-08	4.35E-06	6.93E-08	9.81E-08	4.35E-06	6.93E-08	9.80E-08	4.35E-06	6.92E-08	9.81E-08	4.35E-06	6.92E-08	1.01E-07	4.35E-06	6.92E-08	9.80E-08	4.35E-06	6.92E-08	2.96E-07	4.35E-06	6.92E-08	9.80E-08	4.35E-06	6.92E-08	9.80E-08	4.35E-06	6.92E-08	2.96E-07	4.35E-06	6.92E-08	1.01E-07	4.35E-06	6.92E-08	9.80E-08	4.35E-06	6.92E-08	2.96E-07	4.35E-06	6.92E-08	9.80E-08	4.35E-06	6.92E-08	9.80E-08	4.35E-06	6.92E-08	2.96E-07	4.35E-06	6.92E-08	9.80E-08	4.35E-06	6.92E-08	9.81E-08	4.35E-06	6.92E-08	2.96E-07	4.35E-06	6.92E-08	2.96E-07	4.35E-06	6.92E-08	9.80E-08	4.35E-06	6.92E-08	2.96E-07	4.35E-06	6.92E-08	9.80E-08	4.35E-06	6.92E-08	9.80E-08	4.35E-06	6.92E-08	2.96E-07	4.35E-06	6.92E-08	9.81E-08	4.35E-06	6.92E-08	1.01E-07	4.35E-06	6.92E-08	2.95E-07	4.35E-06	6.92E-08	1.01E-07	4.35E-06	6.92E-08	9.80E-08	4.35E-06	6.92E-08	1.01E-07	4.35E-06	6.92E-08	9.80E-08	4.35E-06	6.92E-08	1.01E-07	4.35E-06	6.92E-08	2.95E-07	4.35E-06	6.92E-08	9.80E-08	4.35E-06	6.92E-08	1.01E-07	4.35E-06	6.92E-08	9.80E-08	4.35E-06	6.92E-08	9.80E-08	4.35E-06	6.92E-08	2.95E-07	4.34E-06	6.92E-08	2.95E-07	4.34E-06	6.92E-08	9.80E-08	4.34E-06	6.92E-08	9.79E-08	4.34E-06	6.92E-08	2.95E-07	4.34E-06	6.92E-08	9.79E-08	4.34E-06	6.92E-08	9.79E-08	4.34E-06	6.92E-08	9.80E-08	4.34E-06	6.92E-08	2.95E-07	4.34E-06	6.92E-08	9.79E-08	4.34E-06	6.92E-08	9.80E-08	4.34E-06	6.92E-08	9.79E-08	4.34E-06	6.92E-08	9.79E-08	4.34E-06	6.92E-08	9.80E-08	4.34E-06	6.92E-08	9.79E-08	4.34E-06	6.92E-08	9.79E-08	4.34E-06	6.92E-08	2.95E-07	4.34E-06	6.92E-08	9.80E-08	4.34E-06	6.92E-08	9.80E-08	4.34E-06	6.92E-08	2.95E-07	4.34E-06	6.92E-08	9.79E-08	4.34E-06	6.92E-08	1.01E-07	4.34E-06	6.92E-08	2.95E-07	4.34E-06	6.92E-08	9.79E-08	4.34E-06	6.92E-08	9.79E-08	4.34E-06	6.92E-08	9.80E-08	4.34E-06	6.92E-08	9.80E-08	4.34E-06	6.91E-08	1.01E-07	4.34E-06	6.91E-08	9.80E-08	4.34E-06	6.91E-08	9.79E-08	4.34E-06	6.91E-08	9.79E-08	4.34E-06	6.91E-08	2.95E-07	4.34E-06	6.91E-08	1.01E-07	4.34E-06	6.91E-08	1.01E-07	4.34E-06	6.91E-08	2.95E-07	4.34E-06	6.91E-08	9.79E-08	4.34E-06	6.91E-08	9.79E-08	4.34E-06	6.91E-08	9.79E-08	4.34E-06	6.91E-08	9.79E-08	4.34E-06	6.91E-08	1.01E-07	4.34E-06	6.91E-08	2.95E-07	4.34E-06	6.91E-08	2.95E-07	4.34E-06	6.91E-08	9.79E-08	4.34E-06	6.91E-08	2.95E-07	4.34E-06	6.91E-08	2.95E-07	4.34E-06	6.91E-08	9.78E-08	4.34E-06	6.91E-08	2.95E-07	4.34E-06	6.91E-08	9.78E-08	4.34E-06	6.91E-08	9.78E-08	4.34E-06	6.91E-08	2.95E-07	4.34E-06	6.91E-08	9.78E-08	4.34E-06	6.91E-08	1.01E-07	4.34E-06	6.91E-08	2.95E-07	4.34E-06	6.91E-08	9.79E-08	4.34E-06	6.91E-08	9.78E-08	4.34E-06	6.91E-08	9.79E-08	4.34E-06	6.91E-08	9.79E-08	4.34E-06	6.91E-08	9.78E-08	4.34E-06	6.91E-08	2.95E-07	4.34E-06	6.91E-08	9.79E-08	4.34E-06	6.91E-08	9.79E-08	4.34E-06	6.91E-08	2.95E-07	4.34E-06	6.91E-08	9.78E-08	4.34E-06	6.91E-08	9.79E-08	4.34E-06	6.91E-08	2.95E-07	4.34E-06	6.91E-08	9.79E-08	4.34E-06	6.91E-08	1.01E-07	4.34E-06	6.91E-08	9.79E-08	4.34E-06	6.91E-08	2.95E-07	4.34E-06	6.91E-08	9.78E-08	4.34E-06	6.91E-08	9.79E-08	4.34E-06	6.91E-08	2.95E-07	4.34E-06	6.91E-08	1.01E-07	4.34E-06	6.91E-08	2.95E-07	4.34E-06	6.91E-08	9.79E-08	4.34E-06	6.91E-08	2.95E-07	4.34E-06	6.91E-08	2.95E-07	4.34E-06	6.91E-08	9.78E-08	4.34E-06	6.91E-08	9.78E-08	4.34E-06	6.91E-08	2.95E-07	4.34E-06	6.91E-08	2.95E-07	4.34E-06	6.91E-08	9.78E-08	4.34E-06	6.91E-08	2.95E-07	4.34E-06	6.91E-08	1.01E-07	4.34E-06	6.91E-08	9.78E-08	4.34E-06	6.91E-08	2.95E-07	4.34E-06	6.91E-08	2.95E-07	4.34E-06	6.91E-08	9.77E-08	4.34E-06	6.91E-08	9.78E-08	4.34E-06	6.91E-08	2.95E-07	4.34E-06	6.90E-08	9.77E-08	4.34E-06	6.90E-08	9.78E-08	4.34E-06	6.90E-08	9.77E-08	4.34E-06	6.90E-08	9.77E-08	4.34E-06	6.90E-08	2.95E-07	4.34E-06	6.90E-08	9.77E-08	4.34E-06	6.90E-08	2.95E-07	4.34E-06	6.90E-08	2.95E-07	4.34E-06	6.90E-08	2.95E-07	4.34E-06	6.90E-08	2.95E-07	4.34E-06	6.90E-08	2.95E-07	4.34E-06	6.90E-08	9.77E-08	4.33E-06	6.90E-08	1.01E-07	4.33E-06	6.90E-08	2.95E-07	4.33E-06	6.90E-08	9.78E-08	4.33E-06	6.90E-08	9.78E-08	4.33E-06	6.90E-08	2.95E-07	4.33E-06	6.90E-08	9.78E-08	4.33E-06	6.90E-08	9.77E-08	4.33E-06	6.90E-08	2.95E-07	4.33E-06	6.90E-08	9.78E-08	4.33E-06	6.90E-08	9.78E-08	4.33E-06	6.90E-08	2.95E-07	4.33E-06	6.90E-08	2.95E-07	4.33E-06	6.90E-08	2.95E-07	4.33E-06	6.90E-08	2.95E-07	4.33E-06	6.90E-08	9.78E-08	4.33E-06	6.90E-08	1.01E-07	4.33E-06	6.90E-08	9.78E-08	4.33E-06	6.90E-08	2.95E-07	4.33E-06	6.90E-08	1.01E-07	4.33E-06	6.90E-08	9.78E-08	4.33E-06	6.90E-08	2.95E-07	4.33E-06	6.90E-08	1.01E-07	4.33E-06	6.90E-08	9.78E-08	4.33E-06	6.90E-08	2.95E-07	4.33E-06	6.90E-08	2.95E-07	4.33E-06	6.90E-08	2.95E-07	4.33E-06	6.90E-08	9.77E-08	4.33E-06	6.90E-08	9.77E-08	4.33E-06	6.90E-08	2.95E-07	4.33E-06	6.90E-08	9.77E-08	4.33E-06	6.90E-08	9.77E-08	4.33E-06	6.90E-08	2.95E-07	4.33E-06	6.90E-08	2.95E-07	4.33E-06	6.90E-08	9.76E-08	4.33E-06	6.90E-08	2.95E-07	4.33E-06	6.90E-08	1.01E-07	4.33E-06	6.90E-08	9.76E-08	4.33E-06	6.90E-08	2.95E-07	4.33E-06	6.90E-08	2.94E-07	4.33E-06	6.90E-08	1.01E-07	4.33E-06	6.90E-08	9.77E-08	4.33E-06	6.90E-08	9.76E-08	4.33E-06	6.90E-08	9.77E-08	4.33E-06	6.90E-08	2.94E-07	4.33E-06	6.90E-08	9.76E-08	4.33E-06	6.90E-08	2.94E-07	4.33E-06	6.90E-08	2.94E-07	4.33E-06	6.90E-08	2.94E-07	4.33E-06	6.90E-08	9.76E-08	4.33E-06	6.90E-08	9.77E-08	4.33E-06	6.90E-08	1.01E-07	4.33E-06	6.90E-08	2.94E-07	4.33E-06	6.90E-08	2.94E-07	4.33E-06	6.90E-08	9.77E-08	4.33E-06	6.90E-08	2.94E-07	4.33E-06	6.90E-08	2.94E-07	4.33E-06	6.90E-08	2.94E-07	4.33E-06	6.90E-08	1.01E-07	4.33E-06	6.90E-08	9.77E-08	4.33E-06	6.90E-08	9.76E-08	4.33E-06	6.90E-08	9.77E-08	4.33E-06	6.90E-08	2.94E-07	4.33E-06	6.90E-08	9.76E-08	4.33E-06	6.90E-08	9.76E-08	4.33E-06	6.90E-08	9.76E-08	4.33E-06	6.89E-08	9.77E-08	4.33E-06	6.89E-08	9.76E-08	4.33E-06	6.89E-08	2.94E-07	4.33E-06	6.89E-08	2.94E-07	4.33E-06	6.89E-08	2.94E-07	4.33E-06	6.89E-08	2.94E-07	4.33E-06	6.89E-08	9.76E-08	4.33E-06	6.89E-08	9.76E-08	4.33E-06	6.89E-08	2.94E-07	4.33E-06	6.89E-08	9.77E-08	4.33E-06	6.89E-08	9.76E-08	4.33E-06	6.89E-08	9.77E-08	4.33E-06	6.89E-08	9.76E-08	4.33E-06	6.89E-08	9.76E-08	4.33E-06	6.89E-08	9.77E-08	4.33E-06	6.89E-08	2.94E-07	4.33E-06	6.89E-08	9.77E-08	4.33E-06	6.89E-08	2.94E-07	4.33E-06	6.89E-08	9.77E-08	4.33E-06	6.89E-08	9.76E-08	4.33E-06	6.89E-08	1.01E-07	4.33E-06	6.89E-08	2.94E-07	4.33E-06	6.89E-08	9.76E-08	4.33E-06	6.89E-08	2.94E-07	4.33E-06	6.89E-08	9.76E-08	4.33E-06	6.89E-08	1.01E-07	4.33E-06	6.89E-08	9.76E-08	4.33E-06	6.89E-08	9.76E-08	4.33E-06	6.89E-08	1.01E-07	4.33E-06	6.89E-08	2.94E-07	4.33E-06	6.89E-08	2.94E-07	4.33E-06	6.89E-08	1.01E-07	4.33E-06	6.89E-08	9.76E-08	4.33E-06	6.89E-08	2.94E-07	4.33E-06	6.89E-08	1.01E-07	4.33E-06	6.89E-08	9.76E-08	4.33E-06	6.89E-08	9.76E-08	4.33E-06	6.89E-08	9.76E-08	4.33E-06	6.89E-08	9.76E-08	4.33E-06	6.89E-08	1.01E-07	4.33E-06	6.89E-08	1.01E-07	4.33E-06	6.89E-08	2.94E-07	4.33E-06	6.89E-08	9.76E-08	4.33E-06	6.89E-08	1.01E-07	4.33E-06	6.89E-08	9.76E-08	4.33E-06	6.89E-08	9.75E-08	4.33E-06	6.89E-08	2.94E-07	4.33E-06	6.89E-08	2.94E-07	4.33E-06	6.89E-08	9.76E-08	4.33E-06	6.89E-08	2.94E-07	4.33E-06	6.89E-08	2.94E-07	4.33E-06	6.89E-08	9.76E-08	4.33E-06	6.89E-08	2.94E-07	4.33E-06	6.89E-08	2.94E-07	4.33E-06	6.89E-08	9.76E-08	4.33E-06	6.89E-08	9.76E-08	4.33E-06	6.89E-08	9.76E-08	4.33E-06	6.89E-08	9.75E-08	4.33E-06	6.89E-08	1.01E-07	4.33E-06	6.89E-08	2.94E-07	4.33E-06	6.89E-08	1.01E-07	4.33E-06	6.89E-08	9.75E-08	4.33E-06	6.89E-08	9.75E-08	4.33E-06	6.89E-08	2.94E-07	4.33E-06	6.89E-08	1.01E-07	4.33E-06	6.89E-08	2.94E-07	4.33E-06	6.89E-08	9.76E-08	4.33E-06	6.89E-08	9.75E-08	4.33E-06	6.89E-08	9.76E-08	4.33E-06	6.89E-08	2.94E-07	4.33E-06	6.89E-08	2.94E-07	4.33E-06	6.89E-08	1.01E-07	4.33E-06	6.89E-08	1.01E-07	4.33E-06	6.89E-08	9.75E-08	4.33E-06	6.89E-08	9.76E-08	4.33E-06	6.89E-08	9.76E-08	4.33E-06	6.89E-08	9.75E-08	4.33E-06	6.89E-08	9.76E-08	4.33E-06	6.89E-08	9.75E-08	4.33E-06	6.89E-08	1.00E-07	4.33E-06	6.89E-08	2.94E-07	4.33E-06	6.89E-08	2.94E-07	4.33E-06	6.89E-08	9.76E-08	4.33E-06	6.89E-08	9.76E-08	4.33E-06	6.89E-08	2.94E-07	4.33E-06	6.89E-08	1.00E-07	4.33E-06	6.89E-08	9.76E-08	4.33E-06	6.89E-08	2.94E-07	4.33E-06	6.89E-08	1.00E-07	4.33E-06	6.89E-08	9.75E-08	4.33E-06	6.89E-08	9.75E-08	4.33E-06	6.89E-08	2.94E-07	4.33E-06	6.89E-08	9.75E-08	4.33E-06	6.89E-08	9.75E-08	4.33E-06	6.89E-08	9.75E-08	4.33E-06	6.89E-08	9.76E-08	4.33E-06	6.89E-08	2.94E-07	4.33E-06	6.89E-08	2.94E-07	4.33E-06	6.89E-08	2.94E-07	4.33E-06	6.89E-08	9.76E-08	4.33E-06	6.89E-08	9.75E-08	4.33E-06	6.89E-08	9.75E-08	4.33E-06	6.89E-08	9.75E-08	4.33E-06	6.89E-08	9.76E-08	4.33E-06	6.89E-08	9.76E-08	4.33E-06	6.89E-08	9.75E-08	4.33E-06	6.89E-08	9.75E-08	4.33E-06	6.89E-08	9.76E-08	4.33E-06	6.89E-08	2.94E-07	4.33E-06	6.89E-08	1.00E-07	4.33E-06	6.89E-08	9.76E-08	4.33E-06	6.89E-08	9.75E-08	4.33E-06	6.89E-08	9.76E-08	4.33E-06	6.89E-08	1.00E-07	4.33E-06	6.89E-08	1.00E-07	4.33E-06	6.89E-08	9.76E-08	4.33E-06	6.89E-08	2.96E-05	158.4827148	158.5468879	1558.316642
55	1146.309025	490.0593217	1022.708028	0.003002961	0.066118935	0.005510303	0.039110118	0.878225049	0.002965062	0.005067572	0	6651.669339	3347.405293	0.027329386	0	3.283441299	0.203300116	7.394437147	0	3.01E-06	0	0.02201573	3.972020932	5.034858359	0.148177843	0.548688764	120.9319702	2041.743128	0	353.4509455	96.05954019	0	0.001483797	0	1.893452754	0.078277099	0.145865683	2.463657899	0	0.030183998	0.038004978	1.235401625	1.555891699	0.123340215	0.514752933	2.102424552	0	3.30E-06	0	0.241013417	0	2.158979605	1.11E-07	0.000440593	0.010075108	0.000148753	0	0.015594852	0.006096684	0.001480882	0.026163128	10089.13044	8.772925089	0.00857891	0	0.057638011	0.079228967	0.014554111	0.183480425	0	0.197522806	0	4.10E-06	0	0.689834595	0.001643553	15.99992042	0	4.15E-08	0	2.15E-05	2.16E-06	6.38E-11	3.39E-06	9.64E-06	6.36E-10	0.040144631	0.326029404	3.82E-10	2.39E-09	1.57E-13	1.43E-05	7.61E-10	5.86E-06	1.36E-13	1.247611667	0	0.002912396	0.582466716	0.187885551	6.15E-08	3.08E-08	0.00018373	4.29E-07	8.58E-05	2.77E-05	0.504256223	0.000151297	0.415243598	3.758938261	0	0	4.54E-07	0	2.23E-07	1.746665833	0	245.492898	46.008181	4.22E-05	0.000121261	0	7.02E-06	2.17E-07	2.23E-07	0.000164556	3.69E-09	0	0.000127758	0.000519809	1.16E-08	2.88E-09	0.438929187	2.71E-05	2.16E-09	1.63E-05	0.000132029	9.03E-10	1.43E-06	0	5.97E-06	1.11E-07	6.69E-07	1.11E-07	5.15E-14	2.38E-11	4.89E-05	2.93E-09	7.66E-07	1.654467385	9.93E-05	1.24E-08	4.61E-13	2.80E-10	2.92E-05	1.88E-10	9.15E-10	2.22E-07	3.74E-10	2.22E-07	1.86E-05	0.000113925	7.66E-05	2.71E-10	4.08E-11	3.02E-11	1.86E-10	205.5427255	87.30880443	9.58E-05	7.70E-07	0.000110628	0	0.000730724	0.0016495	0.897222574	4.57E-05	2.19E-06	1.91E-08	3.21E-07	1.41E-07	1.34E-09	0.000134501	7.12E-06	1.65E-08	0.033761751	0	5.18E-05	0	0	0	0	0	3.511217275	6.16E-07	3.58E-09	6.11E-08	2.69E-08	3.71E-10	3.79E-05	2.04E-06	2.95E-09	0.024300193	0	2.98E-05	0	0	0	0	0	3.522598126	291.2946617	3.222242451	6.11E-06	5.46E-07	7.06E-06	0	6.60E-05	0.000148985	0.029664832	4.13E-06	1.55E-06	2.60E-08	6.20E-07	2.73E-07	2.60E-09	9.54E-05	4.45E-06	2.24E-08	0.029926236	0	0.001111156	0	0	0	0	0	3.51476092	159.3005089	133.414242	0.000155473	6.47E-07	0.000179325	0	0.000918997	0.002074498	1.496491828	5.75E-05	1.84E-06	1.56E-08	2.04E-07	8.97E-08	8.51E-10	0.000113011	6.60E-06	1.35E-08	0.031545471	0	2.61E-05	0	6.15E-08	3.08E-08	3.08E-08	6.15E-08	3.494724533	255.6197225	36.5907647	4.21E-05	1.10E-06	4.86E-05	0	0.000398867	0.000900383	0.348377487	2.49E-05	3.14E-06	3.09E-08	6.46E-07	2.84E-07	2.71E-09	0.00019305	9.37E-06	2.67E-08	0.039494328	0	0.000191494	0	0	0	0	0	3.50419589	282.2230495	12.97696897	1.40E-05	3.26E-07	1.62E-05	0	0.000146743	0.000331251	0.119421384	9.17E-06	9.26E-07	8.85E-09	2.04E-07	9.00E-08	8.56E-10	5.69E-05	2.73E-06	7.64E-09	0.026165544	0	0.000164746	0	0	0	0	0	3.520223769	226.5932274	67.269636	7.11E-05	5.48E-07	8.21E-05	0	0.000597712	0.001349245	0.667759217	3.74E-05	1.56E-06	1.35E-08	2.51E-07	1.10E-07	1.05E-09	9.57E-05	5.02E-06	1.17E-08	0.029966151	0	4.95E-05	0	0	0	0	0	3.515776414	257.5156091	35.66060408	3.94E-05	8.32E-07	4.55E-05	0	0.000376188	0.000849188	0.338509946	2.35E-05	2.36E-06	2.24E-08	4.72E-07	2.08E-07	1.98E-09	0.000145269	7.09E-06	1.93E-08	0.034817062	0	0.0001483	0	0	0	0	0	3.509854423	269.14414	25.57654216	2.68E-05	4.32E-07	3.10E-05	0	0.000267724	0.000604348	0.238972319	1.67E-05	1.23E-06	1.12E-08	2.47E-07	1.09E-07	1.03E-09	7.53E-05	3.69E-06	9.67E-09	0.027968386	0	0.00010895	0	0	0	0	0	3.518115292	285.5336591	7.550378675	1.24E-05	9.38E-07	1.44E-05	0	0.000131652	0.000297185	0.069359664	8.23E-06	2.67E-06	3.89E-08	9.08E-07	4.00E-07	3.81E-09	0.000163799	7.68E-06	3.35E-08	0.036626639	0	0.000816035	0	0	0	0	0	3.507012806	258.6767452	35.74725217	3.73E-05	4.87E-07	4.31E-05	0	0.000357883	0.000807868	0.338639922	2.24E-05	1.38E-06	1.24E-08	2.63E-07	1.16E-07	1.10E-09	8.51E-05	4.23E-06	1.07E-08	0.028919773	0	8.68E-05	0	0	0	0	0	3.516995266	275.5220765	17.13916925	2.22E-05	1.04E-06	2.57E-05	0	0.00022721	0.000512892	0.159002554	1.42E-05	2.95E-06	3.36E-08	7.57E-07	3.34E-07	3.17E-09	0.000181455	8.61E-06	2.90E-08	0.038358064	0	0.000394356	0	0	0	0	0	3.505356841	277.3791982	17.209638	1.90E-05	4.90E-07	2.20E-05	0	0.000195751	0.000441878	0.1592172	1.22E-05	1.39E-06	1.35E-08	3.07E-07	1.35E-07	1.29E-09	8.55E-05	4.10E-06	1.17E-08	0.028960078	0	0.000185508	0	0	0	0	0	3.516848192	284.20896	11.93155106	1.15E-05	5.65E-08	1.33E-05	0	0.000120879	0.000272867	0.109563325	7.56E-06	1.60E-07	1.37E-09	3.18E-08	1.40E-08	1.33E-10	9.86E-06	5.24E-07	1.18E-09	0.021556546	0	3.11E-05	0	0	0	0	0	3.525890598	245.1353104	47.41704476	5.25E-05	9.85E-07	6.07E-05	0	0.000477783	0.001078523	0.458115514	2.99E-05	2.80E-06	2.62E-08	5.24E-07	2.31E-07	2.20E-09	0.000171997	8.49E-06	2.26E-08	0.037432886	0	0.000129744	0	0	0	0	0	3.506732371	285.0984501	10.85094567	1.08E-05	1.13E-07	1.25E-05	0	0.000113925	0.000257168	0.099577348	7.12E-06	3.20E-07	2.82E-09	6.58E-08	2.90E-08	2.76E-10	1.97E-05	9.77E-07	2.43E-09	0.022520034	0	6.84E-05	0	0	0	0	0	3.524696679	238.4023239	55.17055902	5.87E-05	6.64E-07	6.78E-05	0	0.000518927	0.001171399	0.53802585	3.24E-05	1.89E-06	1.68E-08	3.27E-07	1.44E-07	1.37E-09	0.000115997	5.88E-06	1.45E-08	0.031950261	0	7.45E-05	0	0	0	0	0	3.513369594	242.4168299	50.32159669	5.52E-05	9.26E-07	6.38E-05	0	0.000496637	0.001121084	0.488058199	3.11E-05	2.63E-06	2.43E-08	4.81E-07	2.12E-07	2.02E-09	0.000161688	8.02E-06	2.09E-08	0.036423656	0	0.000114485	0	0	0	0	0	3.507959226	145.6305986	146.7061945	0.000176001	7.00E-07	0.000202937	0	0.00095106	0.002146877	1.696331154	5.95E-05	1.99E-06	1.69E-08	2.01E-07	8.87E-08	8.41E-10	0.000122237	7.26E-06	1.46E-08	0.032559718	0	2.49E-05	0	0	0	0	0	3.512686349	78.91399543	213.0601628	0.000304415	4.29E-07	0.000350455	0	0.000891375	0.002012147	2.996303275	5.57E-05	1.22E-06	1.03E-08	6.61E-08	2.91E-08	2.75E-10	7.50E-05	5.86E-06	8.92E-09	0.027932907	0	8.65E-06	0	0	0	0	0	3.518256441	3.18E-05	2.23E-07	8.58E-07	2.23E-07	9.55E-05	4.46E-05	1.44E-05	0	0	0	0	2.23E-07	4.54E-07	0	3.18E-05	2.23E-07	8.57E-07	2.23E-07	2.23E-07	1.44E-05	9.54E-05	4.45E-05	0	0	0	2.23E-07	4.53E-07	0	3.18E-05	2.23E-07	8.57E-07	2.23E-07	2.23E-07	1.44E-05	9.54E-05	4.45E-05	0	0	0	2.23E-07	4.53E-07	0	3.18E-05	2.23E-07	8.56E-07	2.23E-07	2.23E-07	1.44E-05	9.53E-05	4.45E-05	0	0	0	2.22E-07	4.54E-07	0	3.18E-05	2.22E-07	8.56E-07	2.22E-07	2.22E-07	1.43E-05	9.53E-05	4.45E-05	0	0	0	2.22E-07	4.53E-07	0	3.18E-05	2.22E-07	8.55E-07	2.22E-07	2.22E-07	1.43E-05	9.52E-05	4.44E-05	0	0	0	2.22E-07	4.53E-07	0	3.17E-05	2.22E-07	8.55E-07	2.22E-07	2.22E-07	1.43E-05	9.52E-05	4.44E-05	0	0	0	2.22E-07	4.52E-07	0	3.17E-05	2.22E-07	8.54E-07	2.22E-07	2.22E-07	1.43E-05	9.51E-05	4.44E-05	0	0	0	2.22E-07	4.54E-07	0	3.17E-05	2.22E-07	8.54E-07	2.22E-07	2.22E-07	1.43E-05	9.51E-05	4.44E-05	0	0	0	2.22E-07	4.53E-07	0	3.17E-05	2.22E-07	8.53E-07	2.22E-07	2.22E-07	1.43E-05	9.50E-05	4.44E-05	0	0	0	2.22E-07	4.52E-07	0	3.17E-05	2.22E-07	8.53E-07	2.22E-07	2.22E-07	1.43E-05	9.50E-05	4.43E-05	0	0	0	2.22E-07	4.51E-07	0	3.17E-05	2.22E-07	8.52E-07	2.22E-07	2.22E-07	1.43E-05	9.49E-05	4.43E-05	0	0	0	2.22E-07	4.52E-07	0	3.16E-05	2.22E-07	8.52E-07	2.22E-07	2.22E-07	1.43E-05	9.49E-05	4.43E-05	0	0	0	2.21E-07	4.51E-07	0	3.16E-05	2.21E-07	8.52E-07	2.21E-07	2.21E-07	1.43E-05	9.48E-05	4.43E-05	0	0	0	2.21E-07	4.51E-07	0	3.16E-05	2.21E-07	8.51E-07	2.21E-07	2.21E-07	1.43E-05	9.48E-05	4.42E-05	0	0	0	2.21E-07	4.51E-07	0	3.16E-05	2.21E-07	8.51E-07	2.21E-07	2.21E-07	1.43E-05	9.47E-05	4.42E-05	0	0	0	2.21E-07	4.51E-07	0	3.16E-05	2.21E-07	8.50E-07	2.21E-07	2.21E-07	1.43E-05	9.47E-05	4.42E-05	0	0	0	2.21E-07	4.50E-07	0	3.16E-05	2.21E-07	8.50E-07	2.21E-07	2.21E-07	1.42E-05	9.46E-05	4.42E-05	0	0	0	2.21E-07	4.50E-07	0	3.15E-05	2.21E-07	8.49E-07	2.21E-07	2.21E-07	1.42E-05	9.45E-05	4.41E-05	0	0	0	2.21E-07	4.49E-07	0	3.15E-05	2.21E-07	8.49E-07	2.21E-07	2.21E-07	1.42E-05	9.45E-05	4.41E-05	0	0	0	2.21E-07	4.50E-07	0	3.15E-05	2.21E-07	8.48E-07	2.21E-07	2.21E-07	1.42E-05	9.44E-05	4.41E-05	0	0	0	2.20E-07	4.49E-07	0	3.15E-05	2.20E-07	8.48E-07	2.20E-07	2.20E-07	1.42E-05	9.44E-05	4.41E-05	0	0	0	2.20E-07	4.48E-07	0	3.15E-05	2.20E-07	8.47E-07	2.20E-07	2.20E-07	1.42E-05	9.43E-05	4.40E-05	0	0	0	2.20E-07	4.49E-07	0	3.15E-05	2.20E-07	8.47E-07	2.20E-07	2.20E-07	1.42E-05	9.43E-05	4.40E-05	0	0	0	2.20E-07	4.47E-07	0	3.14E-05	2.20E-07	8.47E-07	2.20E-07	2.20E-07	1.42E-05	9.42E-05	4.40E-05	0	0	0	2.20E-07	4.49E-07	0	3.14E-05	2.20E-07	8.46E-07	2.20E-07	2.20E-07	1.42E-05	9.42E-05	4.40E-05	0	0	0	2.20E-07	4.48E-07	0	3.14E-05	2.20E-07	8.46E-07	2.20E-07	2.20E-07	1.42E-05	9.41E-05	4.39E-05	0	0	0	2.20E-07	4.48E-07	0	3.14E-05	2.20E-07	8.45E-07	2.20E-07	2.20E-07	1.42E-05	9.41E-05	4.39E-05	0	0	0	2.20E-07	4.47E-07	0	3.14E-05	2.20E-07	8.45E-07	2.20E-07	2.20E-07	1.42E-05	9.40E-05	4.39E-05	0	0	0	2.20E-07	4.48E-07	0	3.14E-05	2.20E-07	8.44E-07	2.19E-07	2.20E-07	1.42E-05	9.40E-05	4.39E-05	0	0	0	2.19E-07	4.47E-07	0	3.13E-05	2.19E-07	8.44E-07	2.19E-07	2.19E-07	1.41E-05	9.39E-05	4.39E-05	0	0	0	2.19E-07	4.46E-07	0	3.13E-05	2.19E-07	8.43E-07	2.19E-07	2.19E-07	1.41E-05	9.39E-05	4.38E-05	0	0	0	2.19E-07	4.46E-07	0	3.13E-05	2.19E-07	8.43E-07	2.19E-07	2.19E-07	1.41E-05	9.38E-05	4.38E-05	0	0	0	2.19E-07	4.46E-07	0	3.13E-05	2.19E-07	8.42E-07	2.19E-07	2.19E-07	1.41E-05	9.38E-05	4.38E-05	0	0	0	2.19E-07	4.47E-07	0	3.13E-05	2.19E-07	8.42E-07	2.19E-07	2.19E-07	1.41E-05	9.37E-05	4.38E-05	0	0	0	2.19E-07	4.46E-07	0	3.13E-05	2.19E-07	8.42E-07	2.19E-07	2.19E-07	1.41E-05	9.37E-05	4.37E-05	0	0	0	2.19E-07	4.46E-07	0	3.12E-05	2.19E-07	8.41E-07	2.19E-07	2.19E-07	1.41E-05	9.37E-05	4.37E-05	0	0	0	2.19E-07	4.45E-07	0	3.12E-05	2.19E-07	8.41E-07	2.19E-07	2.19E-07	1.41E-05	9.36E-05	4.37E-05	0	0	0	2.18E-07	4.46E-07	0	3.12E-05	2.18E-07	8.40E-07	2.18E-07	2.18E-07	1.41E-05	9.36E-05	4.37E-05	0	0	0	2.18E-07	4.45E-07	0	3.12E-05	2.18E-07	8.40E-07	2.18E-07	2.18E-07	1.41E-05	9.35E-05	4.36E-05	0	0	0	2.18E-07	4.44E-07	0	3.12E-05	2.18E-07	8.39E-07	2.18E-07	2.18E-07	1.41E-05	9.35E-05	4.36E-05	0	0	0	2.18E-07	4.46E-07	0	3.12E-05	2.18E-07	8.39E-07	2.18E-07	2.18E-07	1.41E-05	9.34E-05	4.36E-05	0	0	0	2.18E-07	4.42E-07	0	3.11E-05	2.18E-07	8.39E-07	2.18E-07	2.18E-07	1.41E-05	9.34E-05	4.36E-05	0	0	0	2.18E-07	4.44E-07	0	3.11E-05	2.18E-07	8.38E-07	2.18E-07	2.18E-07	1.41E-05	9.33E-05	4.36E-05	0	0	0	2.18E-07	4.44E-07	0	3.11E-05	2.18E-07	8.38E-07	2.18E-07	2.18E-07	1.40E-05	9.33E-05	4.35E-05	0	0	0	2.18E-07	4.44E-07	0	3.11E-05	2.18E-07	8.37E-07	2.18E-07	2.18E-07	1.40E-05	9.32E-05	4.35E-05	0	0	0	2.18E-07	4.44E-07	0	3.11E-05	2.18E-07	8.37E-07	2.18E-07	2.18E-07	1.40E-05	9.32E-05	4.35E-05	0	0	0	2.17E-07	4.44E-07	0	3.11E-05	2.17E-07	8.36E-07	2.17E-07	2.17E-07	1.40E-05	9.31E-05	4.35E-05	0	0	0	2.17E-07	4.42E-07	0	3.10E-05	2.17E-07	8.36E-07	2.17E-07	2.17E-07	1.40E-05	9.31E-05	4.34E-05	0	0	0	2.17E-07	4.43E-07	0	3.10E-05	2.17E-07	8.36E-07	2.17E-07	2.17E-07	1.40E-05	9.30E-05	4.34E-05	0	0	0	2.17E-07	4.42E-07	0	3.10E-05	2.17E-07	8.35E-07	2.17E-07	2.17E-07	1.40E-05	9.30E-05	4.34E-05	0	0	0	2.17E-07	4.40E-07	0	3.10E-05	2.17E-07	8.35E-07	2.17E-07	2.17E-07	1.40E-05	9.29E-05	4.34E-05	0	0	0	2.17E-07	4.41E-07	0	3.10E-05	2.17E-07	8.34E-07	2.17E-07	2.17E-07	1.40E-05	9.29E-05	4.34E-05	0	0	0	2.17E-07	4.42E-07	0	3.10E-05	2.17E-07	8.34E-07	2.17E-07	2.17E-07	1.40E-05	9.28E-05	4.33E-05	0	0	0	2.17E-07	4.42E-07	0	3.10E-05	2.17E-07	8.33E-07	2.17E-07	2.17E-07	1.40E-05	9.28E-05	4.33E-05	0	0	0	2.17E-07	4.41E-07	0	3.09E-05	2.17E-07	8.33E-07	2.17E-07	2.17E-07	1.40E-05	9.27E-05	4.33E-05	0	0	0	2.16E-07	4.41E-07	0	3.09E-05	2.16E-07	8.33E-07	2.16E-07	2.16E-07	1.40E-05	9.27E-05	4.33E-05	0	0	0	2.16E-07	4.41E-07	0	3.09E-05	2.16E-07	8.32E-07	2.16E-07	2.16E-07	1.40E-05	9.26E-05	4.32E-05	0	0	0	2.16E-07	4.41E-07	0	3.09E-05	2.16E-07	8.32E-07	2.16E-07	2.16E-07	1.39E-05	9.26E-05	4.32E-05	0	0	0	2.16E-07	4.40E-07	0	3.09E-05	2.16E-07	8.31E-07	2.16E-07	2.16E-07	1.39E-05	9.26E-05	4.32E-05	0	0	0	2.16E-07	4.39E-07	0	3.09E-05	2.16E-07	8.31E-07	2.16E-07	2.16E-07	1.39E-05	9.25E-05	4.32E-05	0	0	0	2.16E-07	4.41E-07	0	3.08E-05	2.16E-07	8.30E-07	2.16E-07	2.16E-07	1.39E-05	9.25E-05	4.32E-05	0	0	0	2.16E-07	4.40E-07	0	3.08E-05	2.16E-07	8.30E-07	2.16E-07	2.16E-07	1.39E-05	9.24E-05	4.31E-05	0	0	0	2.16E-07	4.38E-07	0	3.08E-05	2.16E-07	8.30E-07	2.16E-07	2.16E-07	1.39E-05	9.24E-05	4.31E-05	0	0	0	2.16E-07	4.37E-07	0	3.08E-05	2.16E-07	8.29E-07	2.16E-07	2.16E-07	1.39E-05	9.23E-05	4.31E-05	0	0	0	2.15E-07	4.38E-07	0	3.08E-05	2.15E-07	8.29E-07	2.15E-07	2.15E-07	1.39E-05	9.23E-05	4.31E-05	0	0	0	2.15E-07	4.38E-07	0	3.08E-05	2.15E-07	8.28E-07	2.15E-07	2.15E-07	1.39E-05	9.22E-05	4.31E-05	0	0	0	2.15E-07	4.37E-07	0	3.08E-05	2.15E-07	8.28E-07	2.15E-07	2.15E-07	1.39E-05	9.22E-05	4.30E-05	0	0	0	2.15E-07	4.38E-07	0	3.07E-05	2.15E-07	8.28E-07	2.15E-07	2.15E-07	1.39E-05	9.21E-05	4.30E-05	0	0	0	2.15E-07	4.37E-07	0	3.07E-05	2.15E-07	8.27E-07	2.15E-07	2.15E-07	1.39E-05	9.21E-05	4.30E-05	0	0	0	2.15E-07	4.38E-07	0	3.07E-05	2.15E-07	8.27E-07	2.15E-07	2.15E-07	1.39E-05	9.21E-05	4.30E-05	0	0	0	2.15E-07	4.37E-07	0	3.07E-05	2.15E-07	8.26E-07	2.15E-07	2.15E-07	1.39E-05	9.20E-05	4.29E-05	0	0	0	2.15E-07	4.36E-07	0	3.07E-05	2.15E-07	8.26E-07	2.15E-07	2.15E-07	1.38E-05	9.20E-05	4.29E-05	0	0	0	2.15E-07	4.38E-07	0	3.07E-05	2.15E-07	8.26E-07	2.15E-07	2.15E-07	1.38E-05	9.19E-05	4.29E-05	0	0	0	2.15E-07	4.36E-07	0	3.06E-05	2.15E-07	8.25E-07	2.15E-07	2.15E-07	1.38E-05	9.19E-05	4.29E-05	0	0	0	2.14E-07	4.36E-07	0	3.06E-05	2.14E-07	8.25E-07	2.14E-07	2.14E-07	1.38E-05	9.18E-05	4.29E-05	0	0	0	2.14E-07	4.37E-07	0	3.06E-05	2.14E-07	8.24E-07	2.14E-07	2.14E-07	1.38E-05	9.18E-05	4.28E-05	0	0	0	2.14E-07	4.36E-07	0	3.06E-05	2.14E-07	8.24E-07	2.14E-07	2.14E-07	1.38E-05	9.17E-05	4.28E-05	0	0	0	2.14E-07	4.36E-07	0	3.06E-05	2.14E-07	8.23E-07	2.14E-07	2.14E-07	1.38E-05	9.17E-05	4.28E-05	0	0	0	2.14E-07	4.36E-07	0	3.06E-05	2.14E-07	8.23E-07	2.14E-07	2.14E-07	1.38E-05	9.16E-05	4.28E-05	0	0	0	2.14E-07	4.35E-07	0	3.06E-05	2.14E-07	8.23E-07	2.14E-07	2.14E-07	1.38E-05	9.16E-05	4.28E-05	0	0	0	2.14E-07	4.34E-07	0	3.05E-05	2.14E-07	8.22E-07	2.14E-07	2.14E-07	1.38E-05	9.15E-05	4.27E-05	0	0	0	2.14E-07	4.34E-07	0	3.05E-05	2.14E-07	8.22E-07	2.14E-07	2.14E-07	1.38E-05	9.15E-05	4.27E-05	0	0	0	2.14E-07	4.34E-07	0	3.05E-05	2.14E-07	8.21E-07	2.14E-07	2.14E-07	1.38E-05	9.15E-05	4.27E-05	0	0	0	2.13E-07	4.35E-07	0	3.05E-05	2.13E-07	8.21E-07	2.13E-07	2.13E-07	1.38E-05	9.14E-05	4.27E-05	0	0	0	2.13E-07	4.35E-07	0	3.05E-05	2.13E-07	8.21E-07	2.13E-07	2.13E-07	1.38E-05	9.14E-05	4.26E-05	0	0	0	2.13E-07	4.34E-07	0	3.05E-05	2.13E-07	8.20E-07	2.13E-07	2.13E-07	1.38E-05	9.13E-05	4.26E-05	0	0	0	2.13E-07	4.34E-07	0	3.04E-05	2.13E-07	8.20E-07	2.13E-07	2.13E-07	1.37E-05	9.13E-05	4.26E-05	0	0	0	2.13E-07	4.33E-07	0	3.04E-05	2.13E-07	8.19E-07	2.13E-07	2.13E-07	1.37E-05	9.12E-05	4.26E-05	0	0	0	2.13E-07	4.34E-07	0	3.04E-05	2.13E-07	8.19E-07	2.13E-07	2.13E-07	1.37E-05	9.12E-05	4.26E-05	0	0	0	2.13E-07	4.32E-07	0	3.04E-05	2.13E-07	8.19E-07	2.13E-07	2.13E-07	1.37E-05	9.11E-05	4.25E-05	0	0	0	2.13E-07	4.33E-07	0	3.04E-05	2.13E-07	8.18E-07	2.13E-07	2.13E-07	1.37E-05	9.11E-05	4.25E-05	0	0	0	2.13E-07	4.35E-07	0	3.04E-05	2.13E-07	8.18E-07	2.13E-07	2.13E-07	1.37E-05	9.10E-05	4.25E-05	0	0	0	2.12E-07	4.32E-07	0	3.04E-05	2.12E-07	8.17E-07	2.12E-07	2.12E-07	1.37E-05	9.10E-05	4.25E-05	0	0	0	2.12E-07	4.32E-07	0	3.03E-05	2.12E-07	8.17E-07	2.12E-07	2.12E-07	1.37E-05	9.09E-05	4.25E-05	0	0	0	2.12E-07	4.33E-07	0	3.03E-05	2.12E-07	8.16E-07	2.12E-07	2.12E-07	1.37E-05	9.09E-05	4.24E-05	0	0	0	2.12E-07	4.32E-07	0	3.03E-05	2.12E-07	8.16E-07	2.12E-07	2.12E-07	1.37E-05	9.09E-05	4.24E-05	0	0	0	2.12E-07	4.32E-07	0	3.03E-05	2.12E-07	8.16E-07	2.12E-07	2.12E-07	1.37E-05	9.08E-05	4.24E-05	0	0	0	2.12E-07	4.32E-07	0	3.03E-05	2.12E-07	8.15E-07	2.12E-07	2.12E-07	1.37E-05	9.08E-05	4.24E-05	0	0	0	2.12E-07	4.31E-07	0	3.03E-05	2.12E-07	8.15E-07	2.12E-07	2.12E-07	1.37E-05	9.07E-05	4.23E-05	0	0	0	2.12E-07	4.31E-07	0	3.02E-05	2.12E-07	8.14E-07	2.12E-07	2.12E-07	1.37E-05	9.07E-05	4.23E-05	0	0	0	2.12E-07	4.31E-07	0	3.02E-05	2.12E-07	8.14E-07	2.12E-07	2.12E-07	1.36E-05	9.06E-05	4.23E-05	0	0	0	2.12E-07	4.31E-07	0	3.02E-05	2.12E-07	8.14E-07	2.12E-07	2.12E-07	1.36E-05	9.06E-05	4.23E-05	0	0	0	2.11E-07	4.29E-07	0	3.02E-05	2.11E-07	8.13E-07	2.11E-07	2.11E-07	1.36E-05	9.05E-05	4.23E-05	0	0	0	2.11E-07	4.29E-07	0	3.02E-05	2.11E-07	8.13E-07	2.11E-07	2.11E-07	1.36E-05	9.05E-05	4.22E-05	0	0	0	2.11E-07	4.30E-07	0	3.02E-05	2.11E-07	8.12E-07	2.11E-07	2.11E-07	1.36E-05	9.04E-05	4.22E-05	0	0	0	2.11E-07	4.30E-07	0	3.02E-05	2.11E-07	8.12E-07	2.11E-07	2.11E-07	1.36E-05	9.04E-05	4.22E-05	0	0	0	2.11E-07	4.30E-07	0	3.01E-05	2.11E-07	8.11E-07	2.11E-07	2.11E-07	1.36E-05	9.03E-05	4.22E-05	0	0	0	2.11E-07	4.29E-07	0	3.01E-05	2.11E-07	8.11E-07	2.11E-07	2.11E-07	1.36E-05	9.03E-05	4.21E-05	0	0	0	2.11E-07	4.29E-07	0	3.01E-05	2.11E-07	8.11E-07	2.11E-07	2.11E-07	1.36E-05	9.02E-05	4.21E-05	0	0	0	2.11E-07	4.30E-07	0	3.01E-05	2.11E-07	8.10E-07	2.11E-07	2.11E-07	1.36E-05	9.02E-05	4.21E-05	0	0	0	2.11E-07	4.29E-07	0	3.01E-05	2.11E-07	8.10E-07	2.11E-07	2.11E-07	1.36E-05	9.01E-05	4.21E-05	0	0	0	2.10E-07	4.29E-07	0	3.01E-05	2.10E-07	8.09E-07	2.10E-07	2.10E-07	1.36E-05	9.01E-05	4.21E-05	0	0	0	2.10E-07	4.29E-07	0	3.00E-05	2.10E-07	8.09E-07	2.10E-07	2.10E-07	1.36E-05	9.00E-05	4.20E-05	0	0	0	2.10E-07	4.28E-07	0	3.00E-05	2.10E-07	8.08E-07	2.10E-07	2.10E-07	1.36E-05	9.00E-05	4.20E-05	0	0	0	2.10E-07	4.28E-07	0	3.00E-05	2.10E-07	8.08E-07	2.10E-07	2.10E-07	1.35E-05	9.00E-05	4.20E-05	0	0	0	2.10E-07	4.26E-07	0	3.00E-05	2.10E-07	8.07E-07	2.10E-07	2.10E-07	1.35E-05	8.99E-05	4.20E-05	0	0	0	2.10E-07	4.29E-07	0	3.00E-05	2.10E-07	8.07E-07	2.10E-07	2.10E-07	1.35E-05	8.99E-05	4.19E-05	0	0	0	2.10E-07	4.27E-07	0	3.00E-05	2.10E-07	8.07E-07	2.10E-07	2.10E-07	1.35E-05	8.98E-05	4.19E-05	0	0	0	2.10E-07	4.27E-07	0	2.99E-05	2.10E-07	8.06E-07	2.10E-07	2.10E-07	1.35E-05	8.98E-05	4.19E-05	0	0	0	2.09E-07	4.27E-07	0	2.99E-05	2.09E-07	8.06E-07	2.09E-07	2.09E-07	1.35E-05	8.97E-05	4.19E-05	0	0	0	2.09E-07	4.27E-07	0	2.99E-05	2.09E-07	8.05E-07	2.09E-07	2.09E-07	1.35E-05	8.97E-05	4.19E-05	0	0	0	2.09E-07	4.28E-07	0	2.99E-05	2.09E-07	8.05E-07	2.09E-07	2.09E-07	1.35E-05	8.96E-05	4.18E-05	0	0	0	2.09E-07	4.26E-07	0	2.99E-05	2.09E-07	8.04E-07	2.09E-07	2.09E-07	1.35E-05	8.96E-05	4.18E-05	0	0	0	2.09E-07	4.25E-07	0	2.99E-05	2.09E-07	8.04E-07	2.09E-07	2.09E-07	1.35E-05	8.95E-05	4.18E-05	0	0	0	2.09E-07	4.26E-07	0	2.98E-05	2.09E-07	8.04E-07	2.09E-07	2.09E-07	1.35E-05	8.95E-05	4.18E-05	0	0	0	2.09E-07	4.25E-07	0	2.98E-05	2.09E-07	8.03E-07	2.09E-07	2.09E-07	1.35E-05	8.94E-05	4.17E-05	0	0	0	2.09E-07	4.25E-07	0	2.98E-05	2.09E-07	8.03E-07	2.09E-07	2.09E-07	1.35E-05	8.94E-05	4.17E-05	0	0	0	2.09E-07	4.26E-07	0	2.98E-05	2.09E-07	8.02E-07	2.09E-07	2.09E-07	1.34E-05	8.93E-05	4.17E-05	0	0	0	2.08E-07	4.24E-07	0	2.98E-05	2.08E-07	8.02E-07	2.08E-07	2.08E-07	1.34E-05	8.93E-05	4.17E-05	0	0	0	2.08E-07	4.26E-07	0	2.98E-05	2.08E-07	8.01E-07	2.08E-07	2.08E-07	1.34E-05	8.92E-05	4.16E-05	0	0	0	2.08E-07	4.25E-07	0	2.97E-05	2.08E-07	8.01E-07	2.08E-07	2.08E-07	1.34E-05	8.92E-05	4.16E-05	0	0	0	2.08E-07	4.25E-07	0	2.97E-05	2.08E-07	8.00E-07	2.08E-07	2.08E-07	1.34E-05	8.91E-05	4.16E-05	0	0	0	2.08E-07	4.23E-07	0	2.97E-05	2.08E-07	8.00E-07	2.08E-07	2.08E-07	1.34E-05	8.91E-05	4.16E-05	0	0	0	2.08E-07	4.24E-07	0	2.97E-05	2.08E-07	7.99E-07	2.08E-07	2.08E-07	1.34E-05	8.90E-05	4.15E-05	0	0	0	2.08E-07	4.24E-07	0	2.97E-05	2.08E-07	7.99E-07	2.08E-07	2.08E-07	1.34E-05	8.90E-05	4.15E-05	0	0	0	2.08E-07	4.23E-07	0	2.97E-05	2.08E-07	7.99E-07	2.08E-07	2.08E-07	1.34E-05	8.89E-05	4.15E-05	0	0	0	2.08E-07	4.22E-07	0	2.96E-05	2.08E-07	7.98E-07	2.07E-07	2.08E-07	1.34E-05	8.89E-05	4.15E-05	0	0	0	2.07E-07	4.22E-07	0	2.96E-05	2.07E-07	7.98E-07	2.07E-07	2.07E-07	1.34E-05	8.88E-05	4.15E-05	0	0	0	2.07E-07	4.22E-07	0	2.96E-05	2.07E-07	7.97E-07	2.07E-07	2.07E-07	1.34E-05	8.88E-05	4.14E-05	0	0	0	2.07E-07	4.22E-07	0	2.96E-05	2.07E-07	7.97E-07	2.07E-07	2.07E-07	1.34E-05	8.87E-05	4.14E-05	0	0	0	2.07E-07	4.21E-07	0	2.96E-05	2.07E-07	7.96E-07	2.07E-07	2.07E-07	1.33E-05	8.87E-05	4.14E-05	0	0	0	2.07E-07	4.21E-07	0	2.96E-05	2.07E-07	7.96E-07	2.07E-07	2.07E-07	1.33E-05	8.86E-05	4.14E-05	0	0	0	2.07E-07	4.21E-07	0	2.95E-05	2.07E-07	7.95E-07	2.07E-07	2.07E-07	1.33E-05	8.85E-05	4.13E-05	0	0	0	2.07E-07	4.21E-07	0	2.95E-05	2.07E-07	7.95E-07	2.07E-07	2.07E-07	1.33E-05	8.85E-05	4.13E-05	0	0	0	2.07E-07	4.20E-07	0	2.95E-05	2.07E-07	7.94E-07	2.07E-07	2.07E-07	1.33E-05	8.84E-05	4.13E-05	0	0	0	2.06E-07	4.22E-07	0	2.95E-05	2.06E-07	7.94E-07	2.06E-07	2.06E-07	1.33E-05	8.84E-05	4.13E-05	0	0	0	2.06E-07	4.19E-07	0	2.95E-05	2.06E-07	7.94E-07	2.06E-07	2.06E-07	1.33E-05	8.83E-05	4.12E-05	0	0	0	2.06E-07	4.19E-07	0	2.95E-05	2.06E-07	7.93E-07	2.06E-07	2.06E-07	1.33E-05	8.83E-05	4.12E-05	0	0	0	2.06E-07	4.20E-07	0	2.94E-05	2.06E-07	7.93E-07	2.06E-07	2.06E-07	1.33E-05	8.82E-05	4.12E-05	0	0	0	2.06E-07	4.20E-07	0	2.94E-05	2.06E-07	7.92E-07	2.06E-07	2.06E-07	1.33E-05	8.82E-05	4.12E-05	0	0	0	2.06E-07	4.18E-07	0	2.94E-05	2.06E-07	7.92E-07	2.06E-07	2.06E-07	1.33E-05	8.81E-05	4.11E-05	0	0	0	2.06E-07	4.19E-07	0	2.94E-05	2.06E-07	7.91E-07	2.06E-07	2.06E-07	1.33E-05	8.81E-05	4.11E-05	0	0	0	2.06E-07	4.18E-07	0	2.94E-05	2.06E-07	7.91E-07	2.06E-07	2.06E-07	1.33E-05	8.80E-05	4.11E-05	0	0	0	2.05E-07	4.19E-07	0	2.94E-05	2.05E-07	7.90E-07	2.05E-07	2.05E-07	1.32E-05	8.80E-05	4.11E-05	0	0	0	2.05E-07	4.20E-07	0	2.93E-05	2.05E-07	7.90E-07	2.05E-07	2.05E-07	1.32E-05	8.79E-05	4.10E-05	0	0	0	2.05E-07	4.18E-07	0	2.93E-05	2.05E-07	7.89E-07	2.05E-07	2.05E-07	1.32E-05	8.79E-05	4.10E-05	0	0	0	2.05E-07	4.18E-07	0	2.93E-05	2.05E-07	7.89E-07	2.05E-07	2.05E-07	1.32E-05	8.78E-05	4.10E-05	0	0	0	2.05E-07	4.17E-07	0	2.93E-05	2.05E-07	7.88E-07	2.05E-07	2.05E-07	1.32E-05	8.78E-05	4.10E-05	0	0	0	2.05E-07	4.17E-07	0	2.93E-05	2.05E-07	7.88E-07	2.05E-07	2.05E-07	1.32E-05	8.77E-05	4.10E-05	0	0	0	2.05E-07	4.17E-07	0	2.93E-05	2.05E-07	7.88E-07	2.05E-07	2.05E-07	1.32E-05	8.77E-05	4.09E-05	0	0	0	2.05E-07	4.19E-07	0	2.92E-05	2.05E-07	7.87E-07	2.05E-07	2.05E-07	1.32E-05	8.76E-05	4.09E-05	0	0	0	2.05E-07	4.15E-07	0	2.92E-05	2.05E-07	7.87E-07	2.05E-07	2.05E-07	1.32E-05	8.76E-05	4.09E-05	0	0	0	2.04E-07	4.16E-07	0	2.92E-05	2.04E-07	7.86E-07	2.04E-07	2.04E-07	1.32E-05	8.75E-05	4.09E-05	0	0	0	2.04E-07	4.16E-07	0	2.92E-05	2.04E-07	7.86E-07	2.04E-07	2.04E-07	1.32E-05	8.75E-05	4.08E-05	0	0	0	2.04E-07	4.18E-07	0	2.92E-05	2.04E-07	7.85E-07	2.04E-07	2.04E-07	1.32E-05	8.74E-05	4.08E-05	0	0	0	2.04E-07	4.15E-07	0	2.91E-05	2.04E-07	7.85E-07	2.04E-07	2.04E-07	1.32E-05	8.74E-05	4.08E-05	0	0	0	2.04E-07	4.16E-07	0	2.91E-05	2.04E-07	7.84E-07	2.04E-07	2.04E-07	1.32E-05	8.73E-05	4.08E-05	0	0	0	2.04E-07	4.16E-07	0	2.91E-05	2.04E-07	7.84E-07	2.04E-07	2.04E-07	1.31E-05	8.73E-05	4.07E-05	0	0	0	2.04E-07	4.14E-07	0	2.91E-05	2.04E-07	7.83E-07	2.04E-07	2.04E-07	1.31E-05	8.72E-05	4.07E-05	0	0	0	2.04E-07	4.15E-07	0	2.91E-05	2.04E-07	7.83E-07	2.04E-07	2.04E-07	1.31E-05	8.72E-05	4.07E-05	0	0	0	2.03E-07	4.13E-07	0	2.91E-05	2.03E-07	7.83E-07	2.03E-07	2.03E-07	1.31E-05	8.71E-05	4.07E-05	0	0	0	2.03E-07	4.15E-07	0	2.90E-05	2.03E-07	7.82E-07	2.03E-07	2.03E-07	1.31E-05	8.71E-05	4.06E-05	0	0	0	2.03E-07	4.13E-07	0	2.90E-05	2.03E-07	7.82E-07	2.03E-07	2.03E-07	1.31E-05	8.70E-05	4.06E-05	0	0	0	2.03E-07	4.14E-07	0	2.90E-05	2.03E-07	7.81E-07	2.03E-07	2.03E-07	1.31E-05	8.70E-05	4.06E-05	0	0	0	2.03E-07	4.13E-07	0	2.90E-05	2.03E-07	7.81E-07	2.03E-07	2.03E-07	1.31E-05	8.69E-05	4.06E-05	0	0	0	2.03E-07	4.13E-07	0	2.90E-05	2.03E-07	7.80E-07	2.03E-07	2.03E-07	1.31E-05	8.69E-05	4.06E-05	0	0	0	2.03E-07	4.12E-07	0	2.90E-05	2.03E-07	7.80E-07	2.03E-07	2.03E-07	1.31E-05	8.68E-05	4.05E-05	0	0	0	2.03E-07	4.12E-07	0	2.90E-05	2.03E-07	7.79E-07	2.03E-07	2.03E-07	1.31E-05	8.68E-05	4.05E-05	0	0	0	2.03E-07	4.12E-07	0	2.89E-05	2.03E-07	7.79E-07	2.03E-07	2.03E-07	1.31E-05	8.67E-05	4.05E-05	0	0	0	2.02E-07	4.12E-07	0	2.89E-05	2.02E-07	7.79E-07	2.02E-07	2.02E-07	1.31E-05	8.67E-05	4.05E-05	0	0	0	2.02E-07	4.11E-07	0	2.89E-05	2.02E-07	7.78E-07	2.02E-07	2.02E-07	1.30E-05	8.66E-05	4.04E-05	0	0	0	2.02E-07	4.14E-07	0	2.89E-05	2.02E-07	7.78E-07	2.02E-07	2.02E-07	1.30E-05	8.66E-05	4.04E-05	0	0	0	2.02E-07	4.12E-07	0	2.89E-05	2.02E-07	7.77E-07	2.02E-07	2.02E-07	1.30E-05	8.65E-05	4.04E-05	0	0	0	2.02E-07	4.12E-07	0	2.89E-05	2.02E-07	7.77E-07	2.02E-07	2.02E-07	1.30E-05	8.65E-05	4.04E-05	0	0	0	2.02E-07	4.12E-07	0	2.88E-05	2.02E-07	7.76E-07	2.02E-07	2.02E-07	1.30E-05	8.64E-05	4.04E-05	0	0	0	2.02E-07	4.10E-07	0	2.88E-05	2.02E-07	7.76E-07	2.02E-07	2.02E-07	1.30E-05	8.64E-05	4.03E-05	0	0	0	2.02E-07	4.11E-07	0	2.88E-05	2.02E-07	7.76E-07	2.02E-07	2.02E-07	1.30E-05	8.64E-05	4.03E-05	0	0	0	2.02E-07	4.11E-07	0	2.88E-05	2.02E-07	7.75E-07	2.02E-07	2.02E-07	1.30E-05	8.63E-05	4.03E-05	0	0	0	2.01E-07	4.11E-07	0	2.88E-05	2.01E-07	7.75E-07	2.01E-07	2.01E-07	1.30E-05	8.63E-05	4.03E-05	0	0	0	2.01E-07	4.09E-07	0	2.88E-05	2.01E-07	7.74E-07	2.01E-07	2.01E-07	1.30E-05	8.62E-05	4.02E-05	0	0	0	2.01E-07	4.10E-07	0	2.87E-05	2.01E-07	7.74E-07	2.01E-07	2.01E-07	1.30E-05	8.62E-05	4.02E-05	0	0	0	2.01E-07	4.09E-07	0	2.87E-05	2.01E-07	7.73E-07	2.01E-07	2.01E-07	1.30E-05	8.61E-05	4.02E-05	0	0	0	2.01E-07	4.09E-07	0	2.87E-05	2.01E-07	7.73E-07	2.01E-07	2.01E-07	1.30E-05	8.61E-05	4.02E-05	0	0	0	2.01E-07	4.09E-07	0	2.87E-05	2.01E-07	7.73E-07	2.01E-07	2.01E-07	1.30E-05	8.60E-05	4.02E-05	0	0	0	2.01E-07	4.09E-07	0	2.87E-05	2.01E-07	7.72E-07	2.01E-07	2.01E-07	1.29E-05	8.60E-05	4.01E-05	0	0	0	2.01E-07	4.08E-07	0	2.87E-05	2.01E-07	7.72E-07	2.01E-07	2.01E-07	1.29E-05	8.59E-05	4.01E-05	0	0	0	2.01E-07	4.09E-07	0	2.87E-05	2.01E-07	7.71E-07	2.01E-07	2.01E-07	1.29E-05	8.59E-05	4.01E-05	0	0	0	2.00E-07	4.07E-07	0	2.86E-05	2.00E-07	7.71E-07	2.00E-07	2.00E-07	1.29E-05	8.58E-05	4.01E-05	0	0	0	2.00E-07	4.07E-07	0	2.86E-05	2.00E-07	7.71E-07	2.00E-07	2.00E-07	1.29E-05	8.58E-05	4.00E-05	0	0	0	2.00E-07	4.07E-07	0	2.86E-05	2.00E-07	7.70E-07	2.00E-07	2.00E-07	1.29E-05	8.57E-05	4.00E-05	0	0	0	2.00E-07	4.08E-07	0	2.86E-05	2.00E-07	7.70E-07	2.00E-07	2.00E-07	1.29E-05	8.57E-05	4.00E-05	0	0	0	2.00E-07	4.07E-07	0	2.86E-05	2.00E-07	7.69E-07	2.00E-07	2.00E-07	1.29E-05	8.57E-05	4.00E-05	0	0	0	2.00E-07	4.08E-07	0	2.86E-05	2.00E-07	7.69E-07	2.00E-07	2.00E-07	1.29E-05	8.56E-05	4.00E-05	0	0	0	2.00E-07	4.07E-07	0	2.85E-05	2.00E-07	7.69E-07	2.00E-07	2.00E-07	1.29E-05	8.56E-05	3.99E-05	0	0	0	2.00E-07	4.06E-07	0	2.85E-05	2.00E-07	7.68E-07	2.00E-07	2.00E-07	1.29E-05	8.55E-05	3.99E-05	0	0	0	2.00E-07	4.06E-07	0	2.85E-05	2.00E-07	7.68E-07	2.00E-07	2.00E-07	1.29E-05	8.55E-05	3.99E-05	0	0	0	2.00E-07	4.06E-07	0	2.85E-05	2.00E-07	7.67E-07	1.99E-07	2.00E-07	1.29E-05	8.54E-05	3.99E-05	0	0	0	1.99E-07	4.07E-07	0	2.85E-05	1.99E-07	7.67E-07	1.99E-07	1.99E-07	1.29E-05	8.54E-05	3.99E-05	0	0	0	1.99E-07	4.05E-07	0	2.85E-05	1.99E-07	7.67E-07	1.99E-07	1.99E-07	1.29E-05	8.53E-05	3.98E-05	0	0	0	1.99E-07	4.06E-07	0	2.85E-05	1.99E-07	7.66E-07	1.99E-07	1.99E-07	1.28E-05	8.53E-05	3.98E-05	0	0	0	1.99E-07	4.05E-07	0	2.84E-05	1.99E-07	7.66E-07	1.99E-07	1.99E-07	1.28E-05	8.53E-05	3.98E-05	0	0	0	1.99E-07	4.04E-07	0	2.84E-05	1.99E-07	7.65E-07	1.99E-07	1.99E-07	1.28E-05	8.52E-05	3.98E-05	0	0	0	1.99E-07	4.05E-07	0	2.84E-05	1.99E-07	7.65E-07	1.99E-07	1.99E-07	1.28E-05	8.52E-05	3.98E-05	0	0	0	1.99E-07	4.05E-07	0	2.84E-05	1.99E-07	7.65E-07	1.99E-07	1.99E-07	1.28E-05	8.51E-05	3.97E-05	0	0	0	1.99E-07	4.05E-07	0	2.84E-05	1.99E-07	7.64E-07	1.99E-07	1.99E-07	1.28E-05	8.51E-05	3.97E-05	0	0	0	1.99E-07	4.04E-07	0	2.84E-05	1.99E-07	7.64E-07	1.99E-07	1.99E-07	1.28E-05	8.50E-05	3.97E-05	0	0	0	1.98E-07	4.04E-07	0	2.84E-05	1.98E-07	7.63E-07	1.98E-07	1.98E-07	1.28E-05	8.50E-05	3.97E-05	0	0	0	1.98E-07	4.04E-07	0	2.83E-05	1.98E-07	7.63E-07	1.98E-07	1.98E-07	1.28E-05	8.50E-05	3.97E-05	0	0	0	1.98E-07	4.04E-07	0	2.83E-05	1.98E-07	7.63E-07	1.98E-07	1.98E-07	1.28E-05	8.49E-05	3.96E-05	0	0	0	1.98E-07	4.03E-07	0	2.83E-05	1.98E-07	7.62E-07	1.98E-07	1.98E-07	1.28E-05	8.49E-05	3.96E-05	0	0	0	1.98E-07	4.02E-07	0	2.83E-05	1.98E-07	7.62E-07	1.98E-07	1.98E-07	1.28E-05	8.48E-05	3.96E-05	0	0	0	1.98E-07	4.04E-07	0	2.83E-05	1.98E-07	7.61E-07	1.98E-07	1.98E-07	1.28E-05	8.48E-05	3.96E-05	0	0	0	1.98E-07	4.05E-07	0	2.83E-05	1.98E-07	7.61E-07	1.98E-07	1.98E-07	1.28E-05	8.47E-05	3.96E-05	0.081820721	0	0	1.28E-05	0.000280193	3.84E-05	1.98E-07	1.85E-07	3.65E-06	5.80E-07	0.008878315	3.70E-06	0.006414522	0.000942843	0.001333987	5.56E-07	0.000963605	0.000140679	1.95E-07	3.90E-05	1.26E-05	3.04E-05	1.85E-07	3.69E-05	1.19E-05	0.089579558	0.995000756	7.56E-07	0.000727414	0.000370427	1075.456885	1076.384427	0.05930193	3.85E-08	0.000183211	9.80E-08	4.33E-06	6.90E-08	9.80E-08	4.33E-06	6.90E-08	9.80E-08	4.33E-06	6.90E-08	9.80E-08	4.33E-06	6.90E-08	1.03E-07	4.33E-06	6.90E-08	2.98E-07	4.33E-06	6.90E-08	2.98E-07	4.33E-06	6.90E-08	2.98E-07	4.33E-06	6.90E-08	9.80E-08	4.33E-06	6.90E-08	9.80E-08	4.33E-06	6.90E-08	2.98E-07	4.33E-06	6.90E-08	1.03E-07	4.33E-06	6.90E-08	9.81E-08	4.33E-06	6.90E-08	9.81E-08	4.33E-06	6.90E-08	2.98E-07	4.33E-06	6.90E-08	9.81E-08	4.33E-06	6.90E-08	9.80E-08	4.33E-06	6.90E-08	9.81E-08	4.33E-06	6.90E-08	9.80E-08	4.33E-06	6.90E-08	9.81E-08	4.33E-06	6.90E-08	2.98E-07	4.33E-06	6.90E-08	2.98E-07	4.33E-06	6.90E-08	9.80E-08	4.33E-06	6.90E-08	9.81E-08	4.33E-06	6.90E-08	9.81E-08	4.33E-06	6.90E-08	1.03E-07	4.33E-06	6.90E-08	9.80E-08	4.33E-06	6.90E-08	9.80E-08	4.33E-06	6.90E-08	2.98E-07	4.33E-06	6.90E-08	9.81E-08	4.33E-06	6.90E-08	9.80E-08	4.33E-06	6.90E-08	9.80E-08	4.33E-06	6.90E-08	1.03E-07	4.33E-06	6.90E-08	9.81E-08	4.33E-06	6.90E-08	9.81E-08	4.33E-06	6.90E-08	9.80E-08	4.33E-06	6.90E-08	1.03E-07	4.33E-06	6.90E-08	2.98E-07	4.33E-06	6.90E-08	2.98E-07	4.33E-06	6.90E-08	9.80E-08	4.34E-06	6.90E-08	9.80E-08	4.34E-06	6.90E-08	1.03E-07	4.34E-06	6.90E-08	9.80E-08	4.34E-06	6.90E-08	9.80E-08	4.34E-06	6.90E-08	1.03E-07	4.34E-06	6.90E-08	1.03E-07	4.34E-06	6.90E-08	1.03E-07	4.34E-06	6.90E-08	1.03E-07	4.34E-06	6.90E-08	9.81E-08	4.34E-06	6.90E-08	1.03E-07	4.34E-06	6.90E-08	1.03E-07	4.34E-06	6.90E-08	1.03E-07	4.34E-06	6.90E-08	9.80E-08	4.34E-06	6.90E-08	9.80E-08	4.34E-06	6.90E-08	2.98E-07	4.34E-06	6.90E-08	1.03E-07	4.34E-06	6.90E-08	1.03E-07	4.34E-06	6.90E-08	1.03E-07	4.34E-06	6.90E-08	9.80E-08	4.34E-06	6.90E-08	9.80E-08	4.34E-06	6.90E-08	9.81E-08	4.34E-06	6.90E-08	9.80E-08	4.34E-06	6.90E-08	9.80E-08	4.34E-06	6.90E-08	9.81E-08	4.34E-06	6.90E-08	9.81E-08	4.34E-06	6.90E-08	9.80E-08	4.34E-06	6.90E-08	9.81E-08	4.34E-06	6.90E-08	9.80E-08	4.34E-06	6.90E-08	1.03E-07	4.34E-06	6.90E-08	9.80E-08	4.34E-06	6.90E-08	1.03E-07	4.34E-06	6.90E-08	9.80E-08	4.34E-06	6.90E-08	2.98E-07	4.34E-06	6.91E-08	2.98E-07	4.34E-06	6.91E-08	9.80E-08	4.34E-06	6.91E-08	1.03E-07	4.34E-06	6.91E-08	9.81E-08	4.34E-06	6.91E-08	9.81E-08	4.34E-06	6.91E-08	9.80E-08	4.34E-06	6.91E-08	9.81E-08	4.34E-06	6.91E-08	2.98E-07	4.34E-06	6.91E-08	1.03E-07	4.34E-06	6.91E-08	1.03E-07	4.34E-06	6.91E-08	1.03E-07	4.34E-06	6.91E-08	1.03E-07	4.34E-06	6.91E-08	2.99E-07	4.34E-06	6.91E-08	9.80E-08	4.34E-06	6.91E-08	2.99E-07	4.34E-06	6.91E-08	1.03E-07	4.34E-06	6.91E-08	9.81E-08	4.34E-06	6.91E-08	9.81E-08	4.34E-06	6.91E-08	2.99E-07	4.34E-06	6.91E-08	9.81E-08	4.34E-06	6.91E-08	1.03E-07	4.34E-06	6.91E-08	1.03E-07	4.34E-06	6.91E-08	9.81E-08	4.34E-06	6.91E-08	1.03E-07	4.34E-06	6.91E-08	1.03E-07	4.34E-06	6.91E-08	2.99E-07	4.34E-06	6.91E-08	2.99E-07	4.34E-06	6.91E-08	2.99E-07	4.34E-06	6.91E-08	9.80E-08	4.34E-06	6.91E-08	1.03E-07	4.34E-06	6.91E-08	2.99E-07	4.34E-06	6.91E-08	2.99E-07	4.34E-06	6.91E-08	1.03E-07	4.34E-06	6.91E-08	9.81E-08	4.34E-06	6.91E-08	9.81E-08	4.34E-06	6.91E-08	1.03E-07	4.34E-06	6.91E-08	2.99E-07	4.34E-06	6.91E-08	9.81E-08	4.34E-06	6.91E-08	9.80E-08	4.34E-06	6.91E-08	9.81E-08	4.34E-06	6.91E-08	2.99E-07	4.34E-06	6.91E-08	1.03E-07	4.34E-06	6.91E-08	9.81E-08	4.34E-06	6.91E-08	9.81E-08	4.34E-06	6.91E-08	9.81E-08	4.34E-06	6.91E-08	2.99E-07	4.34E-06	6.91E-08	9.81E-08	4.34E-06	6.91E-08	9.81E-08	4.34E-06	6.91E-08	2.99E-07	4.34E-06	6.91E-08	9.81E-08	4.34E-06	6.91E-08	9.81E-08	4.34E-06	6.91E-08	2.99E-07	4.34E-06	6.91E-08	9.82E-08	4.34E-06	6.91E-08	1.03E-07	4.34E-06	6.91E-08	9.81E-08	4.34E-06	6.91E-08	9.81E-08	4.34E-06	6.91E-08	9.81E-08	4.34E-06	6.91E-08	2.99E-07	4.34E-06	6.91E-08	9.82E-08	4.34E-06	6.91E-08	9.82E-08	4.34E-06	6.91E-08	2.99E-07	4.34E-06	6.91E-08	2.99E-07	4.34E-06	6.91E-08	9.81E-08	4.34E-06	6.91E-08	2.99E-07	4.34E-06	6.91E-08	9.81E-08	4.34E-06	6.91E-08	9.81E-08	4.34E-06	6.91E-08	9.82E-08	4.34E-06	6.91E-08	1.03E-07	4.34E-06	6.91E-08	1.03E-07	4.34E-06	6.91E-08	2.99E-07	4.34E-06	6.91E-08	9.81E-08	4.34E-06	6.91E-08	9.82E-08	4.34E-06	6.91E-08	2.99E-07	4.34E-06	6.91E-08	9.82E-08	4.34E-06	6.91E-08	1.03E-07	4.34E-06	6.91E-08	9.82E-08	4.34E-06	6.91E-08	1.03E-07	4.34E-06	6.91E-08	2.99E-07	4.34E-06	6.91E-08	2.99E-07	4.34E-06	6.91E-08	9.82E-08	4.34E-06	6.91E-08	9.82E-08	4.34E-06	6.91E-08	2.99E-07	4.34E-06	6.91E-08	9.82E-08	4.34E-06	6.91E-08	9.81E-08	4.34E-06	6.91E-08	9.82E-08	4.34E-06	6.91E-08	9.82E-08	4.34E-06	6.91E-08	9.82E-08	4.34E-06	6.91E-08	2.99E-07	4.34E-06	6.91E-08	9.82E-08	4.34E-06	6.91E-08	9.81E-08	4.34E-06	6.91E-08	9.82E-08	4.34E-06	6.91E-08	9.82E-08	4.34E-06	6.91E-08	9.82E-08	4.34E-06	6.91E-08	2.99E-07	4.34E-06	6.91E-08	9.82E-08	4.34E-06	6.91E-08	9.81E-08	4.34E-06	6.91E-08	1.03E-07	4.34E-06	6.91E-08	9.82E-08	4.34E-06	6.91E-08	2.99E-07	4.34E-06	6.91E-08	2.99E-07	4.34E-06	6.91E-08	9.81E-08	4.34E-06	6.91E-08	2.99E-07	4.34E-06	6.91E-08	2.99E-07	4.34E-06	6.91E-08	1.03E-07	4.34E-06	6.91E-08	9.81E-08	4.34E-06	6.91E-08	2.99E-07	4.34E-06	6.91E-08	9.82E-08	4.34E-06	6.91E-08	9.82E-08	4.34E-06	6.92E-08	2.99E-07	4.34E-06	6.92E-08	9.82E-08	4.34E-06	6.92E-08	9.82E-08	4.34E-06	6.92E-08	9.82E-08	4.34E-06	6.92E-08	2.99E-07	4.34E-06	6.92E-08	1.03E-07	4.34E-06	6.92E-08	9.82E-08	4.34E-06	6.92E-08	9.82E-08	4.34E-06	6.92E-08	2.99E-07	4.34E-06	6.92E-08	2.99E-07	4.34E-06	6.92E-08	2.99E-07	4.34E-06	6.92E-08	1.03E-07	4.34E-06	6.92E-08	9.83E-08	4.34E-06	6.92E-08	9.82E-08	4.34E-06	6.92E-08	9.82E-08	4.34E-06	6.92E-08	9.83E-08	4.34E-06	6.92E-08	1.03E-07	4.34E-06	6.92E-08	1.03E-07	4.34E-06	6.92E-08	2.99E-07	4.34E-06	6.92E-08	9.82E-08	4.34E-06	6.92E-08	1.03E-07	4.34E-06	6.92E-08	2.99E-07	4.34E-06	6.92E-08	1.03E-07	4.34E-06	6.92E-08	9.83E-08	4.34E-06	6.92E-08	2.99E-07	4.34E-06	6.92E-08	9.82E-08	4.34E-06	6.92E-08	2.99E-07	4.34E-06	6.92E-08	2.99E-07	4.34E-06	6.92E-08	9.82E-08	4.34E-06	6.92E-08	2.99E-07	4.34E-06	6.92E-08	2.99E-07	4.34E-06	6.92E-08	9.83E-08	4.34E-06	6.92E-08	9.83E-08	4.34E-06	6.92E-08	2.99E-07	4.35E-06	6.92E-08	9.82E-08	4.35E-06	6.92E-08	9.82E-08	4.35E-06	6.92E-08	9.83E-08	4.35E-06	6.92E-08	2.99E-07	4.35E-06	6.92E-08	1.03E-07	4.35E-06	6.92E-08	9.83E-08	4.35E-06	6.92E-08	2.99E-07	4.35E-06	6.92E-08	2.99E-07	4.35E-06	6.92E-08	2.99E-07	4.35E-06	6.92E-08	9.83E-08	4.35E-06	6.92E-08	1.03E-07	4.35E-06	6.92E-08	9.83E-08	4.35E-06	6.92E-08	2.99E-07	4.35E-06	6.92E-08	2.99E-07	4.35E-06	6.92E-08	2.99E-07	4.35E-06	6.92E-08	1.03E-07	4.35E-06	6.92E-08	9.83E-08	4.35E-06	6.92E-08	9.83E-08	4.35E-06	6.92E-08	2.99E-07	4.35E-06	6.92E-08	2.99E-07	4.35E-06	6.92E-08	2.99E-07	4.35E-06	6.92E-08	9.82E-08	4.35E-06	6.92E-08	2.99E-07	4.35E-06	6.92E-08	2.99E-07	4.35E-06	6.92E-08	2.99E-07	4.35E-06	6.92E-08	1.03E-07	4.35E-06	6.92E-08	2.99E-07	4.35E-06	6.92E-08	9.83E-08	4.35E-06	6.92E-08	1.03E-07	4.35E-06	6.92E-08	9.83E-08	4.35E-06	6.92E-08	9.83E-08	4.35E-06	6.92E-08	2.99E-07	4.35E-06	6.92E-08	2.99E-07	4.35E-06	6.92E-08	9.83E-08	4.35E-06	6.92E-08	2.99E-07	4.35E-06	6.92E-08	2.99E-07	4.35E-06	6.92E-08	2.99E-07	4.35E-06	6.92E-08	1.03E-07	4.35E-06	6.92E-08	9.84E-08	4.35E-06	6.92E-08	9.83E-08	4.35E-06	6.92E-08	2.99E-07	4.35E-06	6.92E-08	2.99E-07	4.35E-06	6.92E-08	1.03E-07	4.35E-06	6.92E-08	9.83E-08	4.35E-06	6.92E-08	2.99E-07	4.35E-06	6.92E-08	9.84E-08	4.35E-06	6.92E-08	9.84E-08	4.35E-06	6.92E-08	2.99E-07	4.35E-06	6.92E-08	9.84E-08	4.35E-06	6.93E-08	1.03E-07	4.35E-06	6.93E-08	9.84E-08	4.35E-06	6.93E-08	2.99E-07	4.35E-06	6.93E-08	9.83E-08	4.35E-06	6.93E-08	9.84E-08	4.35E-06	6.93E-08	1.03E-07	4.35E-06	6.93E-08	9.84E-08	4.35E-06	6.93E-08	2.99E-07	4.35E-06	6.93E-08	1.03E-07	4.35E-06	6.93E-08	1.03E-07	4.35E-06	6.93E-08	2.99E-07	4.35E-06	6.93E-08	9.83E-08	4.35E-06	6.93E-08	9.84E-08	4.35E-06	6.93E-08	2.99E-07	4.35E-06	6.93E-08	2.99E-07	4.35E-06	6.93E-08	9.84E-08	4.35E-06	6.93E-08	2.99E-07	4.35E-06	6.93E-08	1.03E-07	4.35E-06	6.93E-08	9.83E-08	4.35E-06	6.93E-08	2.99E-07	4.35E-06	6.93E-08	2.99E-07	4.35E-06	6.93E-08	2.99E-07	4.35E-06	6.93E-08	2.99E-07	4.35E-06	6.93E-08	9.84E-08	4.35E-06	6.93E-08	9.83E-08	4.35E-06	6.93E-08	2.99E-07	4.35E-06	6.93E-08	2.99E-07	4.35E-06	6.93E-08	9.83E-08	4.35E-06	6.93E-08	2.99E-07	4.35E-06	6.93E-08	9.83E-08	4.35E-06	6.93E-08	1.04E-07	4.35E-06	6.93E-08	9.84E-08	4.35E-06	6.93E-08	9.83E-08	4.35E-06	6.93E-08	9.83E-08	4.35E-06	6.93E-08	9.84E-08	4.35E-06	6.93E-08	3.00E-07	4.35E-06	6.93E-08	9.84E-08	4.35E-06	6.93E-08	9.84E-08	4.35E-06	6.93E-08	3.00E-07	4.35E-06	6.93E-08	9.84E-08	4.35E-06	6.93E-08	3.00E-07	4.35E-06	6.93E-08	9.84E-08	4.35E-06	6.93E-08	9.84E-08	4.35E-06	6.93E-08	3.00E-07	4.35E-06	6.93E-08	1.04E-07	4.35E-06	6.93E-08	1.04E-07	4.35E-06	6.93E-08	3.00E-07	4.35E-06	6.93E-08	1.04E-07	4.35E-06	6.93E-08	1.04E-07	4.35E-06	6.93E-08	3.00E-07	4.35E-06	6.93E-08	9.84E-08	4.35E-06	6.93E-08	9.84E-08	4.35E-06	6.93E-08	9.85E-08	4.35E-06	6.93E-08	1.04E-07	4.35E-06	6.93E-08	3.00E-07	4.35E-06	6.93E-08	3.00E-07	4.35E-06	6.93E-08	9.85E-08	4.35E-06	6.93E-08	3.00E-07	4.35E-06	6.93E-08	3.00E-07	4.35E-06	6.93E-08	9.84E-08	4.35E-06	6.93E-08	1.04E-07	4.35E-06	6.93E-08	9.85E-08	4.35E-06	6.93E-08	3.00E-07	4.35E-06	6.93E-08	3.00E-07	4.35E-06	6.93E-08	3.00E-07	4.35E-06	6.93E-08	9.85E-08	4.35E-06	6.93E-08	9.84E-08	4.35E-06	6.93E-08	9.84E-08	4.35E-06	6.93E-08	9.85E-08	4.35E-06	6.93E-08	9.85E-08	4.35E-06	6.93E-08	3.00E-07	4.35E-06	6.93E-08	1.04E-07	4.35E-06	6.93E-08	9.84E-08	4.35E-06	6.93E-08	3.00E-07	4.35E-06	6.93E-08	9.85E-08	4.35E-06	6.93E-08	1.04E-07	4.35E-06	6.93E-08	3.00E-07	4.35E-06	6.93E-08	3.00E-07	4.35E-06	6.93E-08	9.84E-08	4.35E-06	6.93E-08	9.85E-08	4.35E-06	6.93E-08	9.85E-08	4.35E-06	6.93E-08	9.84E-08	4.35E-06	6.93E-08	9.85E-08	4.35E-06	6.93E-08	3.00E-07	4.35E-06	6.93E-08	9.85E-08	4.35E-06	6.93E-08	3.00E-07	4.35E-06	6.93E-08	9.84E-08	4.36E-06	6.94E-08	3.00E-07	4.36E-06	6.94E-08	3.00E-07	4.36E-06	6.94E-08	9.84E-08	4.36E-06	6.94E-08	1.04E-07	4.36E-06	6.94E-08	3.00E-07	4.36E-06	6.94E-08	1.04E-07	4.36E-06	6.94E-08	1.04E-07	4.36E-06	6.94E-08	3.00E-07	4.36E-06	6.94E-08	1.04E-07	4.36E-06	6.94E-08	1.04E-07	4.36E-06	6.94E-08	3.00E-07	4.36E-06	6.94E-08	9.84E-08	4.36E-06	6.94E-08	9.84E-08	4.36E-06	6.94E-08	9.85E-08	4.36E-06	6.94E-08	9.85E-08	4.36E-06	6.94E-08	9.85E-08	4.36E-06	6.94E-08	3.00E-07	4.36E-06	6.94E-08	9.85E-08	4.36E-06	6.94E-08	9.85E-08	4.36E-06	6.94E-08	3.00E-07	4.36E-06	6.94E-08	9.85E-08	4.36E-06	6.94E-08	9.85E-08	4.36E-06	6.94E-08	3.00E-07	4.36E-06	6.94E-08	9.85E-08	4.36E-06	6.94E-08	9.85E-08	4.36E-06	6.94E-08	3.00E-07	4.36E-06	6.94E-08	1.04E-07	4.36E-06	6.94E-08	9.85E-08	4.36E-06	6.94E-08	3.00E-07	4.36E-06	6.94E-08	9.85E-08	4.36E-06	6.94E-08	9.85E-08	4.36E-06	6.94E-08	9.86E-08	4.36E-06	6.94E-08	9.85E-08	4.36E-06	6.94E-08	3.00E-07	4.36E-06	6.94E-08	3.00E-07	4.36E-06	6.94E-08	3.00E-07	4.36E-06	6.94E-08	9.86E-08	4.36E-06	6.94E-08	3.00E-07	4.36E-06	6.94E-08	9.86E-08	4.36E-06	6.94E-08	3.00E-07	4.36E-06	6.94E-08	3.00E-07	4.36E-06	6.94E-08	9.86E-08	4.36E-06	6.94E-08	9.85E-08	4.36E-06	6.94E-08	9.86E-08	4.36E-06	6.94E-08	9.86E-08	4.36E-06	6.94E-08	1.04E-07	4.36E-06	6.94E-08	9.86E-08	4.36E-06	6.94E-08	9.85E-08	4.36E-06	6.94E-08	9.85E-08	4.36E-06	6.94E-08	9.86E-08	4.36E-06	6.94E-08	1.04E-07	4.36E-06	6.94E-08	1.04E-07	4.36E-06	6.94E-08	3.00E-07	4.36E-06	6.94E-08	9.86E-08	4.36E-06	6.94E-08	9.85E-08	4.36E-06	6.94E-08	9.86E-08	4.36E-06	6.94E-08	9.86E-08	4.36E-06	6.94E-08	9.86E-08	4.36E-06	6.94E-08	3.00E-07	4.36E-06	6.94E-08	9.86E-08	4.36E-06	6.94E-08	9.85E-08	4.36E-06	6.94E-08	3.00E-07	4.36E-06	6.94E-08	9.85E-08	4.36E-06	6.94E-08	3.00E-07	4.36E-06	6.94E-08	3.00E-07	4.36E-06	6.94E-08	3.00E-07	4.36E-06	6.94E-08	1.04E-07	4.36E-06	6.94E-08	9.86E-08	4.36E-06	6.94E-08	9.86E-08	4.36E-06	6.94E-08	1.04E-07	4.36E-06	6.94E-08	9.86E-08	4.36E-06	6.94E-08	9.85E-08	4.36E-06	6.94E-08	9.85E-08	4.36E-06	6.94E-08	3.00E-07	4.36E-06	6.94E-08	3.00E-07	4.36E-06	6.94E-08	9.86E-08	4.36E-06	6.94E-08	3.00E-07	4.36E-06	6.94E-08	9.85E-08	4.36E-06	6.94E-08	1.04E-07	4.36E-06	6.94E-08	3.00E-07	4.36E-06	6.94E-08	9.86E-08	4.36E-06	6.94E-08	9.85E-08	4.36E-06	6.94E-08	9.86E-08	4.36E-06	6.94E-08	3.00E-07	4.36E-06	6.94E-08	1.04E-07	4.36E-06	6.94E-08	9.86E-08	4.36E-06	6.94E-08	9.85E-08	4.36E-06	6.94E-08	9.85E-08	4.36E-06	6.94E-08	9.86E-08	4.36E-06	6.94E-08	9.86E-08	4.36E-06	6.94E-08	9.86E-08	4.36E-06	6.94E-08	3.00E-07	4.36E-06	6.94E-08	9.85E-08	4.36E-06	6.94E-08	1.04E-07	4.36E-06	6.94E-08	3.00E-07	4.36E-06	6.94E-08	9.86E-08	4.36E-06	6.94E-08	9.85E-08	4.36E-06	6.94E-08	3.00E-07	4.36E-06	6.94E-08	1.04E-07	4.36E-06	6.94E-08	1.04E-07	4.36E-06	6.94E-08	3.00E-07	4.36E-06	6.94E-08	9.85E-08	4.36E-06	6.94E-08	9.85E-08	4.36E-06	6.94E-08	9.86E-08	4.36E-06	6.94E-08	9.86E-08	4.36E-06	6.94E-08	9.85E-08	4.36E-06	6.94E-08	9.86E-08	4.36E-06	6.94E-08	9.86E-08	4.36E-06	6.94E-08	9.85E-08	4.36E-06	6.94E-08	3.00E-07	4.36E-06	6.94E-08	9.86E-08	4.36E-06	6.94E-08	9.86E-08	4.36E-06	6.94E-08	3.00E-07	4.36E-06	6.94E-08	9.85E-08	4.36E-06	6.94E-08	9.85E-08	4.36E-06	6.94E-08	3.00E-07	4.36E-06	6.94E-08	9.85E-08	4.36E-06	6.94E-08	1.04E-07	4.36E-06	6.94E-08	3.00E-07	4.36E-06	6.94E-08	3.00E-07	4.36E-06	6.94E-08	1.04E-07	4.36E-06	6.94E-08	9.86E-08	4.36E-06	6.94E-08	9.86E-08	4.36E-06	6.94E-08	9.86E-08	4.36E-06	6.94E-08	9.86E-08	4.36E-06	6.94E-08	3.00E-07	4.36E-06	6.94E-08	9.85E-08	4.36E-06	6.94E-08	3.00E-07	4.36E-06	6.94E-08	9.85E-08	4.36E-06	6.94E-08	9.85E-08	4.36E-06	6.94E-08	9.86E-08	4.36E-06	6.94E-08	3.00E-07	4.36E-06	6.94E-08	1.04E-07	4.36E-06	6.94E-08	9.86E-08	4.36E-06	6.94E-08	9.86E-08	4.36E-06	6.94E-08	9.85E-08	4.36E-06	6.94E-08	9.86E-08	4.36E-06	6.94E-08	1.04E-07	4.36E-06	6.94E-08	9.85E-08	4.36E-06	6.94E-08	3.00E-07	4.36E-06	6.94E-08	9.86E-08	4.36E-06	6.94E-08	9.86E-08	4.36E-06	6.94E-08	3.00E-07	4.36E-06	6.94E-08	1.04E-07	4.36E-06	6.94E-08	9.86E-08	4.36E-06	6.94E-08	3.00E-07	4.36E-06	6.94E-08	9.86E-08	4.36E-06	6.94E-08	9.86E-08	4.36E-06	6.94E-08	3.00E-07	4.36E-06	6.94E-08	9.86E-08	4.36E-06	6.94E-08	9.86E-08	4.36E-06	6.94E-08	3.00E-07	4.36E-06	6.94E-08	3.00E-07	4.36E-06	6.94E-08	9.86E-08	4.36E-06	6.94E-08	3.00E-07	4.36E-06	6.94E-08	9.85E-08	4.36E-06	6.94E-08	9.85E-08	4.36E-06	6.94E-08	3.00E-07	4.36E-06	6.94E-08	9.86E-08	4.36E-06	6.94E-08	1.04E-07	4.36E-06	6.94E-08	3.00E-07	4.36E-06	6.94E-08	1.04E-07	4.36E-06	6.94E-08	9.85E-08	4.36E-06	6.94E-08	1.04E-07	4.36E-06	6.94E-08	9.85E-08	4.36E-06	6.94E-08	1.04E-07	4.36E-06	6.94E-08	3.00E-07	4.36E-06	6.94E-08	9.85E-08	4.36E-06	6.94E-08	1.04E-07	4.36E-06	6.94E-08	9.86E-08	4.36E-06	6.94E-08	9.86E-08	4.36E-06	6.94E-08	3.00E-07	4.36E-06	6.94E-08	3.00E-07	4.36E-06	6.94E-08	9.86E-08	4.36E-06	6.94E-08	9.85E-08	4.36E-06	6.94E-08	3.00E-07	4.36E-06	6.94E-08	9.85E-08	4.36E-06	6.94E-08	9.85E-08	4.36E-06	6.94E-08	9.86E-08	4.36E-06	6.94E-08	3.00E-07	4.36E-06	6.94E-08	9.85E-08	4.36E-06	6.94E-08	9.86E-08	4.36E-06	6.94E-08	9.85E-08	4.36E-06	6.94E-08	9.85E-08	4.36E-06	6.94E-08	9.86E-08	4.36E-06	6.94E-08	9.85E-08	4.36E-06	6.94E-08	9.85E-08	4.36E-06	6.94E-08	3.00E-07	4.36E-06	6.94E-08	9.86E-08	4.36E-06	6.94E-08	9.86E-08	4.36E-06	6.94E-08	3.00E-07	4.36E-06	6.94E-08	9.85E-08	4.36E-06	6.94E-08	1.04E-07	4.36E-06	6.94E-08	3.00E-07	4.36E-06	6.94E-08	9.85E-08	4.36E-06	6.94E-08	9.85E-08	4.36E-06	6.94E-08	9.86E-08	4.36E-06	6.94E-08	9.86E-08	4.36E-06	6.94E-08	1.04E-07	4.36E-06	6.94E-08	9.86E-08	4.36E-06	6.94E-08	9.85E-08	4.36E-06	6.94E-08	9.85E-08	4.36E-06	6.94E-08	3.00E-07	4.36E-06	6.94E-08	1.04E-07	4.36E-06	6.94E-08	1.04E-07	4.36E-06	6.94E-08	3.00E-07	4.36E-06	6.94E-08	9.85E-08	4.36E-06	6.94E-08	9.85E-08	4.36E-06	6.94E-08	9.86E-08	4.36E-06	6.94E-08	9.85E-08	4.36E-06	6.94E-08	1.04E-07	4.36E-06	6.94E-08	3.00E-07	4.36E-06	6.94E-08	3.00E-07	4.36E-06	6.94E-08	9.86E-08	4.36E-06	6.94E-08	3.00E-07	4.36E-06	6.94E-08	3.00E-07	4.36E-06	6.94E-08	9.85E-08	4.36E-06	6.94E-08	3.00E-07	4.36E-06	6.94E-08	9.85E-08	4.36E-06	6.94E-08	9.85E-08	4.36E-06	6.94E-08	3.00E-07	4.36E-06	6.94E-08	9.85E-08	4.36E-06	6.94E-08	1.04E-07	4.36E-06	6.94E-08	3.00E-07	4.36E-06	6.94E-08	9.86E-08	4.36E-06	6.94E-08	9.85E-08	4.36E-06	6.94E-08	9.86E-08	4.36E-06	6.94E-08	9.86E-08	4.36E-06	6.94E-08	9.85E-08	4.36E-06	6.94E-08	3.00E-07	4.36E-06	6.94E-08	9.86E-08	4.36E-06	6.94E-08	9.86E-08	4.36E-06	6.94E-08	3.00E-07	4.36E-06	6.94E-08	9.85E-08	4.36E-06	6.94E-08	9.86E-08	4.36E-06	6.94E-08	3.00E-07	4.36E-06	6.94E-08	9.86E-08	4.36E-06	6.94E-08	1.04E-07	4.36E-06	6.94E-08	9.86E-08	4.36E-06	6.94E-08	3.00E-07	4.36E-06	6.94E-08	9.85E-08	4.36E-06	6.94E-08	9.86E-08	4.36E-06	6.94E-08	3.00E-07	4.36E-06	6.94E-08	1.04E-07	4.36E-06	6.94E-08	3.00E-07	4.36E-06	6.94E-08	9.86E-08	4.36E-06	6.94E-08	3.00E-07	4.36E-06	6.94E-08	3.00E-07	4.36E-06	6.94E-08	9.86E-08	4.36E-06	6.94E-08	9.85E-08	4.36E-06	6.94E-08	3.00E-07	4.36E-06	6.94E-08	3.00E-07	4.36E-06	6.94E-08	9.85E-08	4.36E-06	6.94E-08	3.00E-07	4.36E-06	6.94E-08	1.04E-07	4.36E-06	6.94E-08	9.85E-08	4.36E-06	6.94E-08	3.00E-07	4.36E-06	6.94E-08	3.00E-07	4.36E-06	6.94E-08	9.85E-08	4.36E-06	6.94E-08	9.86E-08	4.36E-06	6.94E-08	3.00E-07	4.36E-06	6.94E-08	9.85E-08	4.36E-06	6.94E-08	9.86E-08	4.36E-06	6.94E-08	9.85E-08	4.36E-06	6.94E-08	9.85E-08	4.36E-06	6.94E-08	3.00E-07	4.36E-06	6.94E-08	9.85E-08	4.36E-06	6.94E-08	3.00E-07	4.36E-06	6.94E-08	3.00E-07	4.36E-06	6.94E-08	3.00E-07	4.36E-06	6.94E-08	3.00E-07	4.36E-06	6.94E-08	3.00E-07	4.36E-06	6.94E-08	9.85E-08	4.36E-06	6.94E-08	1.04E-07	4.36E-06	6.94E-08	3.00E-07	4.36E-06	6.94E-08	9.85E-08	4.36E-06	6.94E-08	9.85E-08	4.36E-06	6.94E-08	3.00E-07	4.36E-06	6.94E-08	9.85E-08	4.36E-06	6.94E-08	9.84E-08	4.36E-06	6.94E-08	3.00E-07	4.36E-06	6.94E-08	9.85E-08	4.36E-06	6.94E-08	9.85E-08	4.36E-06	6.94E-08	3.00E-07	4.36E-06	6.94E-08	3.00E-07	4.36E-06	6.94E-08	3.00E-07	4.36E-06	6.94E-08	3.00E-07	4.36E-06	6.94E-08	9.85E-08	4.35E-06	6.93E-08	1.04E-07	4.35E-06	6.93E-08	9.85E-08	4.35E-06	6.93E-08	3.00E-07	4.35E-06	6.93E-08	1.04E-07	4.35E-06	6.93E-08	9.85E-08	4.35E-06	6.93E-08	3.00E-07	4.35E-06	6.93E-08	1.04E-07	4.35E-06	6.93E-08	9.85E-08	4.35E-06	6.93E-08	3.00E-07	4.35E-06	6.93E-08	3.00E-07	4.35E-06	6.93E-08	3.00E-07	4.35E-06	6.93E-08	9.85E-08	4.35E-06	6.93E-08	9.84E-08	4.35E-06	6.93E-08	3.00E-07	4.35E-06	6.93E-08	9.84E-08	4.35E-06	6.93E-08	9.84E-08	4.35E-06	6.93E-08	3.00E-07	4.35E-06	6.93E-08	3.00E-07	4.35E-06	6.93E-08	9.84E-08	4.35E-06	6.93E-08	3.00E-07	4.35E-06	6.93E-08	1.04E-07	4.35E-06	6.93E-08	9.84E-08	4.35E-06	6.93E-08	3.00E-07	4.35E-06	6.93E-08	3.00E-07	4.35E-06	6.93E-08	1.04E-07	4.35E-06	6.93E-08	9.85E-08	4.35E-06	6.93E-08	9.84E-08	4.35E-06	6.93E-08	9.85E-08	4.35E-06	6.93E-08	3.00E-07	4.35E-06	6.93E-08	9.84E-08	4.35E-06	6.93E-08	3.00E-07	4.35E-06	6.93E-08	3.00E-07	4.35E-06	6.93E-08	3.00E-07	4.35E-06	6.93E-08	9.84E-08	4.35E-06	6.93E-08	9.85E-08	4.35E-06	6.93E-08	1.04E-07	4.35E-06	6.93E-08	3.00E-07	4.35E-06	6.93E-08	3.00E-07	4.35E-06	6.93E-08	9.84E-08	4.35E-06	6.93E-08	3.00E-07	4.35E-06	6.93E-08	3.00E-07	4.35E-06	6.93E-08	3.00E-07	4.35E-06	6.93E-08	1.04E-07	4.35E-06	6.93E-08	9.84E-08	4.35E-06	6.93E-08	9.84E-08	4.35E-06	6.93E-08	9.84E-08	4.35E-06	6.93E-08	2.99E-07	4.35E-06	6.93E-08	9.83E-08	4.35E-06	6.93E-08	9.83E-08	4.35E-06	6.93E-08	9.83E-08	4.35E-06	6.93E-08	9.84E-08	4.35E-06	6.93E-08	9.83E-08	4.35E-06	6.93E-08	2.99E-07	4.35E-06	6.93E-08	2.99E-07	4.35E-06	6.93E-08	2.99E-07	4.35E-06	6.93E-08	2.99E-07	4.35E-06	6.93E-08	9.83E-08	4.35E-06	6.93E-08	9.83E-08	4.35E-06	6.93E-08	2.99E-07	4.35E-06	6.93E-08	9.84E-08	4.35E-06	6.93E-08	9.83E-08	4.35E-06	6.93E-08	9.84E-08	4.35E-06	6.93E-08	9.83E-08	4.35E-06	6.93E-08	9.83E-08	4.35E-06	6.93E-08	9.84E-08	4.35E-06	6.93E-08	2.99E-07	4.35E-06	6.93E-08	9.84E-08	4.35E-06	6.93E-08	2.99E-07	4.35E-06	6.93E-08	9.84E-08	4.35E-06	6.93E-08	9.83E-08	4.35E-06	6.93E-08	1.03E-07	4.35E-06	6.93E-08	2.99E-07	4.35E-06	6.93E-08	9.83E-08	4.35E-06	6.93E-08	2.99E-07	4.35E-06	6.92E-08	9.83E-08	4.35E-06	6.92E-08	1.03E-07	4.35E-06	6.92E-08	9.84E-08	4.35E-06	6.92E-08	9.84E-08	4.35E-06	6.92E-08	1.03E-07	4.35E-06	6.92E-08	2.99E-07	4.35E-06	6.92E-08	2.99E-07	4.35E-06	6.92E-08	1.03E-07	4.35E-06	6.92E-08	9.84E-08	4.35E-06	6.92E-08	2.99E-07	4.35E-06	6.92E-08	1.03E-07	4.35E-06	6.92E-08	9.83E-08	4.35E-06	6.92E-08	9.83E-08	4.35E-06	6.92E-08	9.83E-08	4.35E-06	6.92E-08	9.83E-08	4.35E-06	6.92E-08	1.03E-07	4.35E-06	6.92E-08	1.03E-07	4.35E-06	6.92E-08	2.99E-07	4.35E-06	6.92E-08	9.83E-08	4.35E-06	6.92E-08	1.03E-07	4.35E-06	6.92E-08	9.83E-08	4.35E-06	6.92E-08	9.82E-08	4.35E-06	6.92E-08	2.99E-07	4.35E-06	6.92E-08	2.99E-07	4.35E-06	6.92E-08	9.83E-08	4.35E-06	6.92E-08	2.99E-07	4.35E-06	6.92E-08	2.99E-07	4.35E-06	6.92E-08	9.83E-08	4.35E-06	6.92E-08	2.99E-07	4.35E-06	6.92E-08	2.99E-07	4.35E-06	6.92E-08	9.83E-08	4.35E-06	6.92E-08	9.83E-08	4.35E-06	6.92E-08	9.83E-08	4.35E-06	6.92E-08	9.82E-08	4.35E-06	6.92E-08	1.03E-07	4.35E-06	6.92E-08	2.99E-07	4.35E-06	6.92E-08	1.03E-07	4.34E-06	6.92E-08	9.82E-08	4.34E-06	6.92E-08	9.82E-08	4.34E-06	6.92E-08	2.99E-07	4.34E-06	6.92E-08	1.03E-07	4.34E-06	6.92E-08	2.99E-07	4.34E-06	6.92E-08	9.83E-08	4.34E-06	6.92E-08	9.82E-08	4.34E-06	6.92E-08	9.83E-08	4.34E-06	6.92E-08	2.99E-07	4.34E-06	6.92E-08	2.99E-07	4.34E-06	6.92E-08	1.03E-07	4.34E-06	6.92E-08	1.03E-07	4.34E-06	6.92E-08	9.82E-08	4.34E-06	6.92E-08	9.83E-08	4.34E-06	6.92E-08	9.83E-08	4.34E-06	6.92E-08	9.82E-08	4.34E-06	6.92E-08	9.83E-08	4.34E-06	6.92E-08	9.82E-08	4.34E-06	6.92E-08	1.03E-07	4.34E-06	6.92E-08	2.99E-07	4.34E-06	6.92E-08	2.99E-07	4.34E-06	6.92E-08	9.82E-08	4.34E-06	6.92E-08	9.82E-08	4.34E-06	6.92E-08	2.99E-07	4.34E-06	6.92E-08	1.03E-07	4.34E-06	6.91E-08	9.82E-08	4.34E-06	6.91E-08	2.99E-07	4.34E-06	6.91E-08	1.03E-07	4.34E-06	6.91E-08	9.81E-08	4.34E-06	6.91E-08	9.81E-08	4.34E-06	6.91E-08	2.99E-07	4.34E-06	6.91E-08	9.81E-08	4.34E-06	6.91E-08	9.81E-08	4.34E-06	6.91E-08	9.81E-08	4.34E-06	6.91E-08	9.82E-08	4.34E-06	6.91E-08	2.99E-07	4.34E-06	6.91E-08	2.99E-07	4.34E-06	6.91E-08	2.99E-07	4.34E-06	6.91E-08	9.82E-08	4.34E-06	6.91E-08	9.81E-08	4.34E-06	6.91E-08	9.81E-08	4.34E-06	6.91E-08	9.81E-08	4.34E-06	6.91E-08	9.82E-08	4.34E-06	6.91E-08	9.82E-08	4.34E-06	6.91E-08	9.81E-08	4.34E-06	6.91E-08	9.81E-08	4.34E-06	6.91E-08	9.82E-08	4.34E-06	6.91E-08	2.99E-07	4.34E-06	6.91E-08	1.03E-07	4.34E-06	6.91E-08	9.82E-08	4.34E-06	6.91E-08	9.81E-08	4.34E-06	6.91E-08	9.82E-08	4.34E-06	6.91E-08	1.03E-07	4.34E-06	6.91E-08	1.03E-07	4.34E-06	6.91E-08	9.82E-08	4.34E-06	6.91E-08	2.96E-05	161.2020358	161.2685314	1587.174358
[truncated: 22,405,979 more chars]
