## Supporting scripts, data, and simulation results. for "A chemical reaction network model of PURE": mGapt-deGFP_5nM_n2.csv (part 2 of 3)

7	228.0723001078516	5.950144202179462	3334.9843307139677	0.008652888325875373	0.03829946372639299	0.04110023347772923	0.1659861078275452	0.7408162467127688	0.0008700116111000916	0.004275048317741394	0.0	9676.538861279043	322.5491913064889	0.024136890002843615	0.0	0.9611679594585549	1.298950226123689	6.899756931764259	0.0	1.6669515382256812e-05	0.0	0.030744517663012446	1.924244969298996	2.2759417807315363	1.0994585873218947	3.793556769841226	121.13303686217618	660.9180673257518	0.0	1748.1209936514579	96.01055120965746	0.0	0.0016248253954099223	0.0	0.671048879917237	0.42396851626147675	0.4981425936705425	2.186794763346205	0.0	0.08019916531297522	0.02009357750623038	0.6532064265805585	0.1636644619772075	0.003977563255276358	4.457772651273214	0.22108615409487262	0.0	2.683518504057423e-07	0.0	0.24065410626313144	0.0	2.159345371798383	8.334670473387168e-09	0.0005895933064997171	0.0028879864970500126	0.0005550545940291136	0.0	0.005223633441827862	0.006949323352292537	0.00928683782847547	0.0345075709799961	1633.0303983527183	0.5543178856281187	0.06596571232234592	0.0	0.07214311027524038	0.01772733629024243	0.004163841112260277	0.19992668102278616	0.0	0.1999760638836422	0.0	5.8461020581391636e-06	0.0	0.695867813633777	0.0040966510314345665	15.999999593163787	0.0	1.5482983686051887e-09	0.0	5.700325290623653e-06	1.1266609556783433e-07	3.755892594586454e-12	1.6788845611359479e-06	1.9934583427714244e-05	1.895619638468037e-10	0.01235970424205337	0.5979804080490754	1.0127179558959896e-10	5.0335899693265065e-09	4.797979422195638e-14	4.053933115538449e-06	3.668837371725077e-11	1.0681331875682758e-05	6.92975530649216e-15	0.5076102615027128	0.0	0.007569918272782601	1.5139841916894927	0.4884023645579764	4.714289669217931e-10	2.357854488766641e-10	0.00010071780487334815	1.5050462489738622e-06	0.0003010056459411439	9.698234402414763e-05	0.27627807614161176	7.132019681596878e-05	0.19564266996165466	3.5575116024024855	0.0	0.0	3.1253335055182985e-08	0.0	1.5495490339731275e-08	1.1422394845220547	0.0	286.4374850314367	5.99255180465681	1.3123225556502356e-05	7.86056955772406e-06	0.0	7.370168011084305e-05	8.494839959021534e-08	1.4420052621274041e-08	0.0001639982529044902	2.1541552207176495e-10	0.0	4.44780093120045e-05	0.00059204274536541	7.885851701476712e-10	5.944137354133936e-11	0.43913051453855534	3.0889097834954183e-05	1.4768690123697848e-10	1.0544559530855472e-06	8.031436377469483e-06	1.6159930814082764e-11	1.0700934593527264e-07	0.0	4.4695263674206835e-07	8.334670473387168e-09	4.998117414041933e-08	8.335334550866316e-09	7.866747008385838e-16	4.575911058282052e-13	6.347643977522474e-05	5.907703066966641e-10	6.6342256902645325e-09	1.9070696112170396	1.7771364417722384e-05	1.6040060617442542e-08	9.865538442176179e-14	2.57129686840069e-12	3.357347952874479e-05	3.278651919498176e-11	8.258207431699223e-11	1.592977110756969e-08	2.9956710744921656e-11	1.5984420845596347e-08	1.3370179412232167e-06	8.270003657430358e-06	4.3670158512575995e-06	2.641404995314344e-11	1.4215241546627258e-12	2.175959707534031e-12	1.3501203051405986e-11	282.9341640310171	12.516650940323247	3.7730319591797965e-05	2.6916468129121585e-07	0.00014208750017432855	0.0	0.000307505234641402	0.0022636166747097065	0.8971360434082067	6.269776617338762e-05	7.627612511569303e-07	7.06819746918073e-09	1.5405952784001663e-07	2.0811168357705078e-08	6.436176104759039e-10	4.690540680738955e-05	2.197316187741969e-06	1.86518247409841e-09	0.003412867629601019	0.0	1.8066615098757393e-05	0.0	0.0	0.0	0.0	0.0	3.5436938183553512	2.406513077663126e-07	1.6983202545324165e-09	2.8990932464594855e-08	3.925204007240346e-09	1.6815865019631832e-10	1.4798963933108055e-05	6.928101996375258e-07	4.343537362044776e-10	0.0029828850231470466	0.0	1.164667596250899e-05	0.0	0.0	0.0	0.0	0.0	3.5445043093793585	295.9927211315799	0.3593681742014136	1.8000458979391995e-06	2.7235737889866903e-07	6.780257563261801e-06	0.0	1.5348496464519844e-05	0.00011298393500482987	0.029808985196101253	3.128977736108278e-06	7.718031814037029e-07	1.0253432857851662e-08	2.3400005631092186e-07	3.1609419469985376e-08	9.77848029796135e-10	4.746113544337735e-05	2.1882488047034427e-06	2.7047274701837914e-09	0.0034222707027040736	0.0	0.0005501100493485334	0.0	0.0	0.0	0.0	0.0	3.543150587460267	274.0987953389029	20.779060340366797	6.390723554170938e-05	3.6403375275671066e-07	0.00024062910630413394	0.0	0.0005045855868880669	0.00371437058686455	1.4953055593943838	0.00010288094391665941	1.0316092573654312e-06	9.725810805916479e-09	2.0523819690558497e-07	2.7724964330650203e-08	8.571115961125055e-10	6.343688667797645e-05	2.9885031127112478e-06	2.5671219763487092e-09	0.003640646019153233	0.0	1.4657792294489544e-05	0.0	4.714289669217933e-10	2.3578544887666414e-10	2.3578544887666414e-10	4.716418806099229e-10	3.543164893246502	291.0973661737066	4.854362361000696	1.5070285980343385e-05	3.9826160985805283e-07	5.6760845337757136e-05	0.0	0.00012636877036517106	0.0009302296954916823	0.3487713741514086	2.5765193134271127e-05	1.1286242596696269e-06	1.0734611608839429e-08	2.408541910576696e-07	3.253550078091636e-08	1.0064413608545321e-09	6.940299018198267e-05	3.2132191919229367e-06	2.83204197375044e-09	0.003715970298825226	0.0	6.87581232166364e-05	0.0	0.0	0.0	0.0	0.0	3.543078899012093	294.665411223891	1.6268856546264427	5.142128135046257e-06	1.432242698524827e-07	1.936856146194429e-05	0.0	4.364658713561876e-05	0.0003212925725176925	0.1195748853619049	8.899043461342505e-06	4.0585816275706636e-07	3.8401968641553365e-09	8.723857613735927e-08	1.1784479767756907e-08	3.6458824107601613e-10	2.49581143708456e-05	1.1543076405095014e-06	1.0130336492308747e-09	0.0031198147023161625	0.0	7.212395287011907e-05	0.0	0.0	0.0	0.0	0.0	3.5441890451117417	286.39436153696056	9.323449650108563	2.7940876318555817e-05	2.2822855776275648e-07	0.00010522809616426233	0.0	0.00023050391500300532	0.0016967920867498158	0.6678498731136803	4.699777205449561e-05	6.467686777876597e-07	5.9593556708206e-09	1.3150886668881151e-07	1.776482458739473e-08	5.495460411312611e-10	3.977352660711166e-05	1.8582613328323435e-06	1.5724223914060953e-09	0.0033071430564743875	0.0	2.0584198702131732e-05	0.0	0.0	0.0	0.0	0.0	3.5438775880479807	291.2808889161852	4.714694977994935	1.4238839690069456e-05	2.086522313212336e-07	5.362946193522464e-05	0.0	0.00011947078746993276	0.0008794518673909017	0.338869854493322	2.435896222364176e-05	5.912790420949401e-07	5.468579256018918e-09	1.227773173295955e-07	1.658522525644591e-08	5.130924017871229e-10	3.63606998866728e-05	1.688170282563562e-06	1.4427308184277197e-09	0.0032683696767556816	0.0	3.7081094402313e-05	0.0	0.0	0.0	0.0	0.0	3.543941309627596	292.8546834703107	3.3131878381014133	1.0325304158191643e-05	2.873134241377389e-07	3.889049867518495e-05	0.0	8.710257334071568e-05	0.0006411820385620426	0.23915104472319382	1.7759215809061496e-05	8.141998857974908e-07	7.73607553798297e-09	1.746419328404258e-07	2.3591247258211408e-08	7.29850212929436e-10	5.00687828147855e-05	2.316610449341095e-06	2.04085649332727e-09	0.0034512191331337984	0.0	7.234819323664251e-05	0.0	0.0	0.0	0.0	0.0	3.543563628292749	295.3385851258849	0.9224913399583726	3.5167359062350675e-06	3.212788545022931e-07	1.3246413220130344e-05	0.0	2.9918164821765008e-05	0.00022023447277077964	0.06966690687875217	6.099615194825655e-06	9.10460405809831e-07	1.0111046931125907e-08	2.302284095755976e-07	3.1099983266794075e-08	9.621982754053794e-10	5.598819193427926e-05	2.5827191521226147e-06	2.6672144189571794e-09	0.0035302144873110767	0.0	0.00027771327561778555	0.0	0.0	0.0	0.0	0.0	3.543209847964744	291.3451195382475	4.715412705339276	1.4384648932181597e-05	2.7600506666234063e-07	5.417869513354022e-05	0.0	0.0001207209619357424	0.0008886547021514302	0.3388458650020097	2.4613780418686607e-05	7.821529326641997e-07	7.308451879642985e-09	1.6412211664670697e-07	2.2170239535879814e-08	6.858622009584175e-10	4.8098158935678535e-05	2.229677802944922e-06	1.9281266338567215e-09	0.0034248668911640496	0.0	4.905300945492485e-05	0.0	0.0	0.0	0.0	0.0	3.543636087827443	293.98517824935385	2.18875420041514	7.382975987794722e-06	4.2612602630231104e-07	2.780866245869057e-05	0.0	6.252015337703382e-05	0.000460224966946909	0.15934965732831702	1.2746785967674622e-05	1.2076331970877504e-06	1.2310692439101664e-08	2.7900380041297554e-07	3.768879058818676e-08	1.1661303872358445e-09	7.426321329765806e-05	3.4287373234181538e-06	3.2475835571545647e-09	0.0037614689951728547	0.0	0.0001610721244488648	0.0	0.0	0.0	0.0	0.0	3.54287772871296	294.0511167544053	2.1893367807839694	6.968001362421804e-06	2.3798977106494227e-07	2.6245676619174775e-05	0.0	5.901987485946066e-05	0.0004344586867451539	0.1594167946028914	1.203339202439673e-05	6.744314603914337e-07	6.486199458139916e-09	1.4703382567371036e-07	1.9861835546748554e-08	6.145607094289146e-10	4.147461377296566e-05	1.9170231464256306e-06	1.711068696039834e-09	0.0033298493594371196	0.0	8.992071071237467e-05	0.0	0.0	0.0	0.0	0.0	3.5437649706449936	294.8463180208463	1.4864329185464897	4.435456632253573e-06	5.437293535685663e-09	1.6706847686655156e-05	0.0	3.7671314366656844e-05	0.0002773072015991353	0.10965517913963302	7.680900870024484e-06	1.5406618784428822e-08	1.3711987557873847e-10	3.1169676952668563e-09	4.210499562826802e-10	1.302400667228175e-11	9.474018706993655e-07	4.7169054421650964e-08	3.617169258866247e-11	0.002799779728188506	0.0	2.984408572713888e-06	0.0	0.0	0.0	0.0	0.0	3.5448581793148635	289.47028236298047	6.393526868444788	1.968277549020737e-05	4.3705742864689146e-07	7.413125616481241e-05	0.0	0.0001641233864046656	0.0012081501240884971	0.45841876743089355	3.3463049524804994e-05	1.2385746146933809e-06	1.1708111068641105e-08	2.612013747972883e-07	3.528416693958181e-08	1.0913963800813133e-09	7.616386572395477e-05	3.530105657471074e-06	3.089016630737659e-09	0.0038084808340766384	0.0	5.740679927626444e-05	0.0	0.0	0.0	0.0	0.0	3.542919419079025	294.9876039424855	1.345620958713343	4.04623987297662e-06	1.1838706514543792e-08	1.5240838867661166e-05	0.0	3.4382155728779465e-05	0.0002530949595165568	0.09968401095558671	7.010259179613337e-06	3.3545140802105266e-08	2.9959435296723157e-10	6.813612918463974e-09	9.204046532169878e-10	2.847027642302859e-11	2.062796820789401e-06	9.826918592891533e-08	7.903153925126239e-11	0.0028150634494885454	0.0	7.148009501475502e-06	0.0	0.0	0.0	0.0	0.0	3.544825921184818	288.30502730297	7.5112061851392395	2.2429457696885026e-05	1.8392884124179515e-07	8.447439164274909e-05	0.0	0.00018627258626235788	0.0013711953797253722	0.5382632687601454	3.7979418223065104e-05	5.212020258793159e-07	4.782311709776468e-09	1.0625322295023067e-07	1.4353144160161398e-08	4.4394406997077173e-10	3.205075535746734e-05	1.4970254411864558e-06	1.2617850437431603e-09	0.0032181534842669153	0.0	2.0573462814178296e-05	0.0	0.0	0.0	0.0	0.0	3.5440603008051377	289.04160497134404	6.812969183624503	2.0965893425016192e-05	4.5725150978735123e-07	7.896326013658324e-05	0.0	0.00017456184434394765	0.0012849897889436568	0.4883194690991199	3.559131648110037e-05	1.2958300827216312e-06	1.224921288126524e-08	2.728589667949607e-07	3.685892919128595e-08	1.1401890541498668e-09	7.968565777192137e-05	3.6937190016940585e-06	3.2318135391375843e-09	0.0038438123698304183	0.0	5.639182502831489e-05	0.0	0.0	0.0	0.0	0.0	3.5428408021514333	271.1685327549737	23.51011467441088	7.305834206769225e-05	4.825322839603071e-07	0.0002750714999222862	0.0	0.000570671488549136	0.004200844003010735	1.6946737788288493	0.00011635523185468548	1.3674663308922618e-06	1.3009379045751119e-08	2.7153444932041704e-07	3.668085586731682e-08	1.1339218088047533e-09	8.408990791745816e-05	3.95490615506837e-06	3.4341001735949564e-09	0.003910914596497019	0.0	1.7145697577075862e-05	0.0	0.0	0.0	0.0	0.0	3.5427637378978574	252.43834245532236	40.97634580595084	0.00013290216048879644	1.9297457521868648e-07	0.0005002247277707918	0.0	0.0009664145612297384	0.007113999406198214	2.991053248954642	0.00019704471468476108	5.468572278846749e-07	5.376971797316062e-09	1.0431689226169963e-07	1.4092273419108818e-08	4.353844071620109e-10	3.362936738284473e-05	1.6706343784773555e-06	1.4201183077550115e-09	0.0032285078407901986	0.0	3.8859955582526055e-06	0.0	0.0	0.0	0.0	0.0	3.5440452976578762	2.173705228815076e-06	1.5482321701508477e-08	5.955476756650112e-08	1.5214072278165054e-08	9.997429753420663e-07	2.925032431160078e-06	9.548015320560552e-07	0.0	0.0	0.0	0.0	1.4623419901518212e-08	2.94979934504135e-08	0.0	2.052648842912053e-06	1.4609733196112399e-08	5.619797156509035e-08	1.4366853918788392e-08	1.4621678008851175e-08	9.027360789825383e-07	9.449054283946493e-07	2.7670565450729007e-06	0.0	0.0	0.0	1.3833711807489678e-08	2.7896176552288775e-08	0.0	1.9434770592002225e-06	1.3821373451703422e-08	5.316516015700607e-08	1.3602820518766202e-08	1.3832141236712466e-08	8.559254120038378e-07	8.95560504590051e-07	2.625221918626338e-06	0.0	0.0	0.0	1.3124702582436283e-08	2.6467830449404472e-08	0.0	1.845672260096283e-06	1.3113652212328822e-08	5.044252542847128e-08	1.2918348523320239e-08	1.3123295903954374e-08	8.141329839670548e-07	8.514631100740377e-07	2.4987921490905617e-06	0.0	0.0	0.0	1.2492710057335854e-08	2.5199998687575488e-08	0.0	1.758705439051617e-06	1.24828878731911e-08	4.8015907961752785e-08	1.2309734736566008e-08	1.2491459686137868e-08	7.771180444328112e-07	8.123634480311786e-07	2.387018430169024e-06	0.0	0.0	0.0	1.1933990076753723e-08	2.4072636996319288e-08	0.0	1.6820394660882566e-06	1.1925335855189954e-08	4.587090600457683e-08	1.1773219141456409e-08	1.1932888303922235e-08	7.446370115233393e-07	7.780087516531677e-07	2.2891441889602775e-06	0.0	0.0	0.0	1.1444759702949659e-08	2.3086369425397255e-08	0.0	1.6151327606067585e-06	1.1437212318344214e-08	4.3992966601737134e-08	1.1305010623372835e-08	1.1443798746554779e-08	7.164449470285886e-07	7.481446061177156e-07	2.204409704326161e-06	0.0	0.0	0.0	1.1021220309707741e-08	2.2228411177583678e-08	0.0	1.5574425004023122e-06	1.101471857812459e-08	4.236747950401118e-08	1.0901309419470606e-08	1.1020392367403527e-08	6.922970311005742e-07	7.225163612790012e-07	2.1320565634330024e-06	0.0	0.0	0.0	1.0659579859377187e-08	2.150394976799994e-08	0.0	1.5084277733512022e-06	1.0654062297886496e-08	4.097985869513e-08	1.0558329186644585e-08	1.0658877155417144e-08	6.719501153045727e-07	7.008709582265472e-07	2.0713325729447733e-06	0.0	0.0	0.0	1.0356077463715974e-08	2.0893971019944124e-08	0.0	1.4675533222161357e-06	1.0351483351018429e-08	3.981564184636991e-08	1.0272323217617105e-08	1.0355492300890945e-08	6.551643095454657e-07	6.829586127926405e-07	2.0214965495487923e-06	0.0	0.0	0.0	1.0107007330053076e-08	2.0390131460603442e-08	0.0	1.4342928175111415e-06	1.0103277821922293e-08	3.88605826498194e-08	1.0039607343339716e-08	1.010653213513909e-08	6.417043757107282e-07	6.685341744274314e-07	1.9818225578409498e-06	0.0	0.0	0.0	9.908739946597224e-09	1.9987980261823708e-08	0.0	1.4081314619226279e-06	9.905816611642121e-09	3.810072239276482e-08	9.856578161327667e-09	9.908367311691543e-09	6.31340905099494e-07	6.573583337001675e-07	1.9516035597429254e-06	0.0	0.0	0.0	9.757740329493671e-09	1.968846281940795e-08	0.0	1.3885689178838706e-06	9.755565961809088e-09	3.752246889979359e-08	9.71973352846916e-09	9.757463053322651e-09	6.238516234720891e-07	6.491990295220284e-07	1.93015543138453e-06	0.0	0.0	0.0	9.650588105789387e-09	1.947298214614886e-08	0.0	1.3751222807255317e-06	9.649108673976172e-09	3.711267815134592e-08	9.625693370219542e-09	9.650399233560764e-09	6.190226633375017e-07	6.438328163601478e-07	1.916820812385493e-06	0.0	0.0	0.0	9.583996755095613e-09	1.9337805136047684e-08	0.0	1.3673282262684003e-06	9.583159769855487e-09	3.6858714529134694e-08	9.57121470935357e-09	9.58388961360056e-09	6.166494629765562e-07	6.410458088657537e-07	1.9109717970508115e-06	0.0	0.0	0.0	9.554827060781446e-09	1.928070144613826e-08	0.0	1.3647451463686164e-06	9.554582190191983e-09	3.6748511219876075e-08	9.553206609539238e-09	9.554795288717507e-09	6.165376625451363e-07	6.40634612104052e-07	1.9120126174101626e-06	0.0	0.0	0.0	9.560100520432948e-09	1.9289756270173862e-08	0.0	1.3669550384709524e-06	9.560400594287824e-09	3.677062330581078e-08	9.568743398200856e-09	9.56013809399507e-09	6.185038942377706e-07	6.424071511595032e-07	1.919382004731783e-06	0.0	0.0	0.0	9.597011149021387e-09	1.9367058016570564e-08	0.0	1.3735648976077138e-06	9.597811758421974e-09	3.6914267775699166e-08	9.61507440592994e-09	9.597112403092042e-09	6.223763374374714e-07	6.461832721716991e-07	1.9325548206096854e-06	0.0	0.0	0.0	9.662933629838443e-09	1.9498708882037713e-08	0.0	1.384207821573513e-06	9.664193052567167e-09	3.716935614762203e-08	9.689631697525027e-09	9.66309327466812e-09	6.279951306571908e-07	6.517952040683044e-07	1.9510432334079574e-06	0.0	0.0	0.0	9.755429191677545e-09	1.968257518555624e-08	0.0	1.3985437929567805e-06	9.757108712736569e-09	3.7526518607759905e-08	9.790035540613402e-09	9.755642324514014e-09	6.352126356185698e-07	6.590878612636386e-07	1.9743974289184794e-06	0.0	0.0	0.0	9.87224915671621e-09	1.9922583753594286e-08	0.0	1.4162601321933453e-06	9.874313809894814e-09	3.7977119301275165e-08	9.914097571450182e-09	9.872511268020431e-09	6.438935636577055e-07	6.679189923641764e-07	2.0022058896369393e-06	0.0	0.0	0.0	1.0011336331270249e-08	2.0197013982638802e-08	0.0	1.437071235148564e-06	1.0013753243979063e-08	3.851325248546511e-08	1.0059818952177209e-08	1.0011643305310676e-08	6.539147813915697e-07	6.781589910299725e-07	2.0340946642083776e-06	0.0	0.0	0.0	1.017082134663216e-08	2.0520691681329956e-08	0.0	1.4607184145011565e-06	1.0173561277287794e-08	3.912774075234063e-08	1.02253892560038e-08	1.0171169455705241e-08	6.651651821120169e-07	6.896907764199529e-07	2.069726862932431e-06	0.0	0.0	0.0	1.0349020131326894e-08	2.0883691295240584e-08	0.0	1.486969187638014e-06	1.0352057214571826e-08	3.9814118442101614e-08	1.0409181477834952e-08	1.034940602472585e-08	6.775453049917407e-07	7.024094237325373e-07	2.108801389142168e-06	0.0	0.0	0.0	1.0544427563607043e-08	2.12748454167616e-08	0.0	1.5156161125004694e-06	1.0547737789984622e-08	4.056660237054673e-08	1.0609743881433534e-08	1.0544848252206862e-08	6.909667506924434e-07	7.162215882986997e-07	2.15105107436246e-06	0.0	0.0	0.0	1.0755708144578722e-08	2.1705481223013282e-08	0.0	1.546475918433368e-06	1.0759271464160007e-08	4.138006991335874e-08	1.0825793912709131e-08	1.075616098274341e-08	7.053517520002798e-07	7.310450785724053e-07	2.196241348735935e-06	0.0	0.0	0.0	1.0981689350381315e-08	2.215779828689586e-08	0.0	1.5793878219402102e-06	1.0985486846460737e-08	4.2250014468364204e-08	1.1056206408497646e-08	1.0982172017902044e-08	7.206323818711357e-07	7.468080331575852e-07	2.2441677926738347e-06	0.0	0.0	0.0	1.1221349390753127e-08	2.264539707856065e-08	0.0	1.614212530192815e-06	1.1225365754799111e-08	4.3172518769094234e-08	1.130000662089017e-08	1.122185987507234e-08	7.36750103455669e-07	7.634484283349857e-07	2.294654754943057e-06	0.0	0.0	0.0	1.147381030010537e-08	2.3150949346525573e-08	0.0	1.6508305573869752e-06	1.1478031493621728e-08	4.414420979363045e-08	1.1556358431266032e-08	1.1474346879170107e-08	7.536550101647846e-07	7.809132599594834e-07	2.3475529630723827e-06	0.0	0.0	0.0	1.1738325987876871e-08	2.3688854613593252e-08	0.0	1.689141119902776e-06	1.1742741162671953e-08	4.516222919158872e-08	1.1824556616127283e-08	1.1738887211326427e-08	7.713053302005462e-07	7.991580201234924e-07	2.4027379201105113e-06	0.0	0.0	0.0	1.2014274218990155e-08	2.424743096823291e-08	0.0	1.7290603627858692e-06	1.2018873567915654e-08	4.622418679760113e-08	1.2104014430192848e-08	1.2014858886040214e-08	7.89666606881854e-07	8.18145870680169e-07	2.460107276120128e-06	0.0	0.0	0.0	1.2301143466980814e-08	2.4818008978443995e-08	0.0	1.7705198540854674e-06	1.2305918939972841e-08	4.732812110337616e-08	1.2394253064975124e-08	1.230175060000285e-08	8.087109975500717e-07	8.378469650073443e-07	2.5195786092517896e-06	0.0	0.0	0.0	1.2598521817107418e-08	2.541876973525027e-08	0.0	1.8134649662259764e-06	1.2603467843951622e-08	4.847245661229941e-08	1.2694890316702658e-08	1.2599150632964336e-08	8.284165239883417e-07	8.582377140865307e-07	2.5810871291827947e-06	0.0	0.0	0.0	1.2906085484891893e-08	2.604515714796373e-08	0.0	1.8578529636207548e-06	1.2911197630935576e-08	4.965595172238569e-08	1.3005627200745956e-08	1.2906735367609906e-08	8.48766221673918e-07	8.79299908632363e-07	2.644583154312737e-06	0.0	0.0	0.0	1.3223586207785656e-08	2.6686458264023828e-08	0.0	1.9036513449642322e-06	1.3228860297977976e-08	5.087765201790875e-08	1.3326236351410222e-08	1.3224256686877455e-08	8.697474427266333e-07	9.010199471128639e-07	2.710030110005901e-06	0.0	0.0	0.0	1.3550841244294983e-08	2.7348142924874008e-08	0.0	1.95083685928637e-06	1.3556274753175852e-08	5.213686048203419e-08	1.3656555140222006e-08	1.3551531980951e-08	8.913514893209497e-07	9.233883705195432e-07	2.777403522456925e-06	0.0	0.0	0.0	1.3887728349796016e-08	2.802839147398048e-08	0.0	1.999394476020368e-06	1.3893318923116096e-08	5.3433107128257984e-08	1.399647847119511e-08	1.3888439129543491e-08	9.135732197137727e-07	9.463993771210748e-07	2.846689828019552e-06	0.0	0.0	0.0	1.4234179824726853e-08	2.8718995761309093e-08	0.0	2.0493170503102697e-06	1.4239927114770822e-08	5.476613883697784e-08	1.4345956440032532e-08	1.4234910551642523e-08	9.364109302762515e-07	9.700506750893075e-07	2.9178859261352432e-06	0.0	0.0	0.0	1.4590180275206824e-08	2.944611309311329e-08	0.0	2.100604523638277e-06	1.459608466462043e-08	5.613589879367019e-08	1.4704988736828589e-08	1.4590930962157749e-08	9.598659729756006e-07	9.943431365905028e-07	2.9909978396473815e-06	0.0	0.0	0.0	1.495575990696863e-08	3.018358383930257e-08	0.0	2.1532630732589113e-06	1.4961822671371024e-08	5.754250625997968e-08	1.507361868731961e-08	1.495653065826648e-08	9.83942315548031e-07	1.0192804384523136e-06	3.0660392378344633e-06	0.0	0.0	0.0	1.5330987134885675e-08	3.093090853842591e-08	0.0	2.2073036737937915e-06	1.53372084353047e-08	5.898621982051981e-08	1.545192318049967e-08	1.5331778123336964e-08	1.0086458402213026e-06	1.0448684258135354e-06	3.143029265805536e-06	0.0	0.0	0.0	1.5715957730101584e-08	3.171562010680945e-08	0.0	2.262741341944313e-06	1.5722340168325106e-08	6.046741703311316e-08	1.584000738162371e-08	1.5716769174201196e-08	1.0339840065447804e-06	1.0711147813864143e-06	3.221991668049027e-06	0.0	0.0	0.0	1.6110790446161142e-08	3.2497178829061615e-08	0.0	2.3195935248495906e-06	1.6117334963406303e-08	6.198654813446076e-08	1.6237993455950633e-08	1.6111622595613072e-08	1.0599651930168575e-06	1.0980282681242434e-06	3.3029529989731256e-06	0.0	0.0	0.0	1.651561808421245e-08	3.332207613041292e-08	0.0	2.3778801751111014e-06	1.652232795627952e-08	6.354413276259781e-08	1.6646021103431047e-08	1.6516471217881804e-08	1.0865988564249698e-06	1.1256187516031199e-06	3.3859433476447635e-06	0.0	0.0	0.0	1.6930591128195515e-08	3.4159329068740883e-08	0.0	2.437623365780468e-06	1.693746853400661e-08	6.514074533627936e-08	1.7064244871280614e-08	1.6931465563507737e-08	1.1138954627299098e-06	1.1538969957827697e-06	3.470996180142176e-06	0.0	0.0	0.0	1.7355876959443074e-08	3.502591321886673e-08	0.0	2.4988480963662152e-06	1.7362925494894998e-08	6.677703488807439e-08	1.749283979940177e-08	1.7356773064627514e-08	1.1418668951657344e-06	1.1828750412314904e-06	3.5581494659434063e-06	0.0	0.0	0.0	1.7791665481752332e-08	3.5906991588656795e-08	0.0	2.561582336456686e-06	1.7798887971667006e-08	6.845372863789618e-08	1.7932001721432187e-08	1.779258368128048e-08	1.1705264159146673e-06	1.2125662455487303e-06	3.647445275614151e-06	0.0	0.0	0.0	1.8238167095735728e-08	3.680854747067838e-08	0.0	2.6258569692503023e-06	1.8245566357259522e-08	7.017163561192938e-08	1.838194686024715e-08	1.8239107861757774e-08	1.1998885183966772e-06	1.242985301120485e-06	3.7389290624596616e-06	0.0	0.0	0.0	1.869560909412184e-08	3.772111434112439e-08	0.0	2.6917051833734008e-06	1.8703189383009783e-08	7.193163544350067e-08	1.88429075613445e-08	1.869657292500544e-08	1.2299685325938862e-06	1.2741479909064064e-06	3.8326483641311716e-06	0.0	0.0	0.0	1.9164229166040585e-08	3.867390757663669e-08	0.0	2.7591611695531166e-06	1.9171995391142143e-08	7.373464482469371e-08	1.9315123166795532e-08	1.916521656116565e-08	1.2607820015293428e-06	1.3060706031306473e-06	3.928651049479766e-06	0.0	0.0	0.0	1.9644266640211413e-08	3.963516121073033e-08	0.0	2.8282586627421862e-06	1.965222135759196e-08	7.558157525689321e-08	1.9798829815510734e-08	1.964527808361063e-08	1.2923441002694105e-06	1.3387692339980893e-06	4.0269838783666415e-06	0.0	0.0	0.0	2.0135955301934636e-08	4.061597006029865e-08	0.0	2.899031167287936e-06	2.0144102600619864e-08	7.747333185949901e-08	2.0294262032455557e-08	2.0136991263770613e-08	1.3246699165299874e-06	1.3722598623501402e-06	4.127693751198511e-06	0.0	0.0	0.0	2.0639529659667698e-08	4.1643238188094956e-08	0.0	2.9715123771561117e-06	2.0647873792700118e-08	7.941081719532643e-08	2.080165568370387e-08	2.0640590616526534e-08	1.3577748086073263e-06	1.4065585052141985e-06	4.230828971187592e-06	0.0	0.0	0.0	2.115523126394562e-08	4.268296742725745e-08	0.0	3.0457373318653186e-06	2.116377620579846e-08	8.139495910371851e-08	2.1321256073878377e-08	2.1156317726739452e-08	1.3916750001798068e-06	1.4416817374258937e-06	4.336440934440917e-06	0.0	0.0	0.0	2.1683317150208983e-08	4.3761565594384184e-08	0.0	3.1217436888604247e-06	2.1692067363086852e-08	8.342674785434573e-08	2.185332684757353e-08	2.168442968452567e-08	1.4263880709641646e-06	1.4776472987859554e-06	4.4445852254859105e-06	0.0	0.0	0.0	2.2224065295273646e-08	4.484870008218501e-08	0.0	3.1995720884143255e-06	2.2233025726765498e-08	8.55072542547879e-08	2.2398152528767572e-08	2.2225204520690096e-08	1.4619329238383509e-06	1.5144743076853178e-06	4.555321056726955e-06	0.0	0.0	0.0	2.277777179179105e-08	4.595659883485258e-08	0.0	3.2792652503321627e-06	2.2786946733251326e-08	8.763761448005239e-08	2.2956032181272063e-08	2.2778938358468567e-08	1.4983291592443126e-06	1.5521828860726785e-06	4.668709070742978e-06	0.0	0.0	0.0	2.334473984685278e-08	4.710051131360063e-08	0.0	3.360866647543373e-06	2.3354134872539003e-08	8.981899966506693e-08	2.3527270114363433e-08	2.3345934399284487e-08	1.5355963771138093e-06	1.5907935725789352e-06	4.784809310115992e-06	0.0	0.0	0.0	2.3925269637766278e-08	4.828627787089698e-08	0.0	3.4444186216274686e-06	2.3934889767210703e-08	9.205256233276113e-08	2.4112162696551234e-08	2.3926492785097104e-08	1.5737534069465488e-06	1.6303264383497946e-06	4.903679297918243e-06	0.0	0.0	0.0	2.451964873771891e-08	4.947100132009364e-08	0.0	3.5299615560474236e-06	2.452949798762579e-08	9.433940483462843e-08	2.4710992584969278e-08	2.4520901047167496e-08	1.6128181724740169e-06	1.670800664104733e-06	5.0253742054604925e-06	0.0	0.0	0.0	2.5128152983757906e-08	5.0710031704211065e-08	0.0	3.6175348723092335e-06	2.5138236897900666e-08	9.668059402360582e-08	2.532403572031832e-08	2.512943500313819e-08	1.6528084123609886e-06	1.7122349561857463e-06	5.149949468068522e-06	0.0	0.0	0.0	2.5751059574679862e-08	5.196813465550312e-08	0.0	3.707178295257657e-06	2.57613816812529e-08	9.907718821905171e-08	2.5951570196748232e-08	2.5752371873872507e-08	1.6937424037207987e-06	1.7546480956700282e-06	5.2774629838600814e-06	0.0	0.0	0.0	2.6388658062758212e-08	5.32528908416658e-08	0.0	3.7989343310473698e-06	2.6399222874768814e-08	1.0153030463786106e-07	2.659389360630171e-08	2.6390001273057687e-08	1.7356400210265506e-06	1.7980600921134404e-06	5.407977912550326e-06	0.0	0.0	0.0	2.7041264323703794e-08	5.45644060754678e-08	0.0	3.892849484001799e-06	2.7052077576467517e-08	1.0404116260266904e-07	2.7251331538165573e-08	2.7042639153238626e-08	1.778523024634618e-06	1.8424927814421426e-06	5.541562875089602e-06	0.0	0.0	0.0	2.770922152027737e-08	5.589230228881992e-08	0.0	3.988973615363249e-06	2.77202885642231e-08	1.0661108026841675e-07	2.792423306469585e-08	2.771062873500199e-08	1.8224144433666978e-06	1.8879695771390898e-06	5.678289499044656e-06	0.0	0.0	0.0	2.839288780226505e-08	5.728369058789145e-08	0.0	4.087358417035977e-06	2.840421646036524e-08	1.0924144460096273e-07	2.861296003774874e-08	2.8394328180125905e-08	1.8673376620279611e-06	1.9345148030364697e-06	5.818229496589577e-06	0.0	0.0	0.0	2.909262169175882e-08	5.870031043500245e-08	0.0	4.188054055941341e-06	2.910421648576599e-08	1.1193362197382316e-07	2.9317863597461324e-08	2.9094095972178432e-08	1.913314923649243e-06	1.9821521422349107e-06	5.961450464664875e-06	0.0	0.0	0.0	2.980876110599133e-08	6.013806078957448e-08	0.0	4.291108038818937e-06	2.982062799150314e-08	1.1468891783663466e-07	3.003927624350969e-08	2.9810269961270875e-08	1.960367094056861e-06	2.030904098236047e-06	6.1080159509055005e-06	0.0	0.0	0.0	3.054162372658772e-08	6.163463499741506e-08	0.0	4.396564990901513e-06	3.0553768596737447e-08	1.1750855400500802e-07	3.07775103159375e-08	3.054316777275367e-08	2.008513941401208e-06	2.0807918423731636e-06	6.257987031944813e-06	0.0	0.0	0.0	3.129151492653376e-08	6.313498530892258e-08	0.0	4.5044679646111835e-06	3.130393983956878e-08	1.203936902848105e-07	3.1532867180573696e-08	3.1293094769479714e-08	2.057775028445073e-06	2.1318357693078166e-06	6.411425358957763e-06	0.0	0.0	0.0	3.2058743011826436e-08	6.470189150264176e-08	0.0	4.614862759115982e-06	3.207145592564502e-08	1.2334553496757873e-07	3.230566747627821e-08	3.206035930736352e-08	2.108171722663603e-06	2.184057493359003e-06	6.568399060281817e-06	0.0	0.0	0.0	3.284364871823657e-08	6.627111893742624e-08	0.0	4.727798997556389e-06	3.285665358258266e-08	1.2636538280935943e-07	3.3096258639361655e-08	3.284530221588712e-08	2.159727421815765e-06	2.2374803375290618e-06	6.728982606172772e-06	0.0	0.0	0.0	3.364660449354117e-08	6.787465761798203e-08	0.0	4.843331728073739e-06	3.365990781900411e-08	1.2945467579173218e-07	3.39050260789651e-08	3.3648296038965587e-08	2.2124678487963446e-06	2.2921301166260455e-06	6.893256829155097e-06	0.0	0.0	0.0	3.446801455477197e-08	6.956276605244779e-08	0.0	4.961519952369478e-06	3.448162631263316e-08	1.326149816997362e-07	3.4732382844223874e-08	3.446974504787183e-08	2.266419990618521e-06	2.3480345001683508e-06	7.06130511479409e-06	0.0	0.0	0.0	3.530829581616267e-08	7.124563730325133e-08	0.0	5.082422003888678e-06	3.5322219596656464e-08	1.358478795627751e-07	3.557873725385324e-08	3.5310066143360887e-08	2.3216098569473256e-06	2.4052208917435437e-06	7.233206592420902e-06	0.0	0.0	0.0	3.6167843849692786e-08	7.297853945137629e-08	0.0	5.206093765796692e-06	3.618208717095239e-08	1.391549061858843e-07	3.6444480431863606e-08	3.6169654823086566e-08	2.3780618786771204e-06	2.4637156283158325e-06	7.4090350626866515e-06	0.0	0.0	0.0	3.704702756228978e-08	7.476929912116291e-08	0.0	5.332586361670716e-06	3.7061596929950433e-08	1.4253747691285138e-07	3.732997017326099e-08	3.704887989807604e-08	2.435798309887575e-06	2.523542886303783e-06	7.588858170863604e-06	0.0	0.0	0.0	3.794618511349416e-08	7.655763078429374e-08	0.0	5.461946823885746e-06	3.7961084124872104e-08	1.4599688141581644e-07	3.8235535662645945e-08	3.794807946134475e-08	2.494840019792048e-06	2.5847249540605587e-06	7.772740653286345e-06	0.0	0.0	0.0	3.8865640187083515e-08	7.841264087243625e-08	0.0	5.594221981264845e-06	3.8880874759168514e-08	1.4953437354765444e-07	3.91615047144461e-08	3.8867577198792586e-08	2.5552085193707076e-06	2.647283997758207e-06	7.960750743607897e-06	0.0	0.0	0.0	3.9805734028520804e-08	8.03351514658195e-08	0.0	5.72946216939299e-06	3.98213114632933e-08	1.53151270826694e-07	4.0108229745733055e-08	3.980771443280035e-08	2.6169275447921955e-06	2.711243751969859e-06	8.152964459608476e-06	0.0	0.0	0.0	4.0766846848032976e-08	8.225519404038786e-08	0.0	5.867723021660431e-06	4.07827700400309e-08	1.5684901819855248e-07	4.10761002855078e-08	4.0768871494466793e-08	2.680023431796217e-06	2.7766303362750843e-06	8.349465656861744e-06	0.0	0.0	0.0	4.174939803380542e-08	8.423100069422214e-08	0.0	6.009067045463801e-06	4.1765676637007145e-08	1.6062925428000323e-07	4.2065553965184886e-08	4.175146788187469e-08	2.744525275048836e-06	2.843473018203352e-06	8.550345492225038e-06	0.0	0.0	0.0	4.2753843418111014e-08	8.624631496891481e-08	0.0	6.153559632478393e-06	4.2770485232509814e-08	1.644937249591522e-07	4.307704855268798e-08	4.275595947509991e-08	2.810462699705241e-06	2.911802384629353e-06	8.755695021943123e-06	0.0	0.0	0.0	4.3780638243233336e-08	8.833324227019898e-08	0.0	6.301265005270405e-06	4.379765118712374e-08	1.6844418177109953e-07	4.4111033565347863e-08	4.378280147762723e-08	2.877863982542107e-06	2.981648506361948e-06	8.9655997328327e-06	0.0	0.0	0.0	4.4830209835114845e-08	9.045555955954621e-08	0.0	6.452242380180121e-06	4.4847601620528536e-08	1.724822678862453e-07	4.51679234294204e-08	4.4832421107678335e-08	2.9467546744985814e-06	3.053039190452991e-06	9.180136312745319e-06	0.0	0.0	0.0	4.590294150751764e-08	9.263610301986468e-08	0.0	6.606544364172609e-06	4.592071798087367e-08	1.766094508820446e-07	4.624808630147265e-08	4.590520155401918e-08	3.0171574621246525e-06	3.125999239813783e-06	9.399373442454844e-06	0.0	0.0	0.0	4.699917658229043e-08	9.484645337803805e-08	0.0	6.7642187080926265e-06	4.7017341811658406e-08	1.8082704468901383e-07	4.735185638659381e-08	4.700148605683536e-08	3.0890935099580847e-06	3.200551240292974e-06	9.623376814883315e-06	0.0	0.0	0.0	4.811924352823051e-08	9.710514173603455e-08	0.0	6.925312768682193e-06	4.8137801923103133e-08	1.851363139513785e-07	4.847956520090037e-08	4.812160308915364e-08	3.162584713864867e-06	3.276717594974516e-06	9.852216165907421e-06	0.0	0.0	0.0	4.926349111735066e-08	9.940428674375823e-08	0.0	7.089878330397513e-06	4.9282448922042553e-08	1.8953860680440658e-07	4.9631575318718206e-08	4.926590151531623e-08	3.237655661674883e-06	3.354522703814762e-06	1.0085970533444131e-05	0.0	0.0	0.0	5.043231467949093e-08	1.0175897705430248e-07	0.0	7.257974296189325e-06	5.045167942568347e-08	1.9403544817092764e-07	5.080829917043936e-08	5.043477680489724e-08	3.314334293044064e-06	3.4339941780165844e-06	1.0324729015606276e-05	0.0	0.0	0.0	5.162615982895806e-08	1.0415324764072534e-07	0.0	7.429665979716954e-06	5.164593861940466e-08	1.9862854984861203e-07	5.201019403551248e-08	5.162867469543278e-08	3.392650908532765e-06	3.5151624915643016e-06	1.0568586482919276e-05	0.0	0.0	0.0	5.284550096504407e-08	1.0662062892593883e-07	0.0	7.605021783524531e-06	5.286570287597431e-08	2.033197438660946e-07	5.3237738748665766e-08	5.284806963260063e-08	3.472636251024682e-06	3.5980594836321348e-06	1.0817637127823588e-05	0.0	0.0	0.0	5.409080899451738e-08	1.0915703312216649e-07	0.0	7.78410772376585e-06	5.411144327188737e-08	2.0811084226631694e-07	5.4491395360175586e-08	5.409343246782602e-08	3.5543190311001707e-06	3.6827158723271926e-06	1.1071967197475516e-05	0.0	0.0	0.0	5.53625150158055e-08	1.1169511221040417e-07	0.0	7.966982303762834e-06	5.53835862228019e-08	2.1300348562882953e-07	5.577157327516251e-08	5.5365194162609966e-08	3.6377240564079035e-06	3.7691589364031982e-06	1.1331650352359352e-05	0.0	0.0	0.0	5.666098716975907e-08	1.1431476947356188e-07	0.0	8.153695888512418e-06	5.668250174308346e-08	2.1799909768670123e-07	5.707862492662521e-08	5.666372269680832e-08	3.722872655206621e-06	3.857412282546442e-06	1.1596750406402842e-05	0.0	0.0	0.0	5.798654441132123e-08	1.1702674262371829e-07	0.0	8.344292607105012e-06	5.8008509244542044e-08	2.230989073724978e-07	5.841285914489988e-08	5.7989336911169414e-08	3.809784143507923e-06	3.947496717886766e-06	1.1867326868055489e-05	0.0	0.0	0.0	5.933948426436335e-08	1.197598166440515e-07	0.0	8.538814304805941e-06	5.936190064288941e-08	2.2830403751100066e-07	5.977456885402949e-08	5.9342334311365014e-08	3.898477853765795e-06	4.039432025364138e-06	1.214344136206426e-05	0.0	0.0	0.0	6.072011493711206e-08	1.2254617617042676e-07	0.0	8.737307410040878e-06	6.074298914012784e-08	2.3361569239841292e-07	6.116407913555676e-08	6.072302318989976e-08	3.988975990996183e-06	4.133240068386335e-06	1.2425165682651173e-05	0.0	0.0	0.0	6.212879554807804e-08	1.2538071958412503e-07	0.0	8.939825708272168e-06	6.215213448363559e-08	2.390352551292373e-07	6.258176660479937e-08	6.213176281215862e-08	4.081304243044886e-06	4.228945986457514e-06	1.2712582268386289e-05	0.0	0.0	0.0	6.356593842978927e-08	1.2829234333187415e-07	0.0	9.146430051828367e-06	6.358974945019278e-08	2.44564312786569e-07	6.40280573200849e-08	6.356896564971842e-08	4.175490891167141e-06	4.326577997548763e-06	1.3005780044384296e-05	0.0	0.0	0.0	6.503198827000813e-08	1.3123682385697713e-07	0.0	9.357184280306784e-06	6.505627825935389e-08	2.50204573686057e-07	6.550339817692766e-08	6.503507645205676e-08	4.271564470490933e-06	4.426165534358845e-06	1.3304846432123051e-05	0.0	0.0	0.0	6.65273821241377e-08	1.3426328331866323e-07	0.0	9.572149533483326e-06	6.655215966609772e-08	2.5595772554872724e-07	6.700821707816102e-08	6.653053222247418e-08	4.369551146621068e-06	4.527736674039128e-06	1.3609859427690065e-05	0.0	0.0	0.0	6.805250981704337e-08	1.373015801755579e-07	0.0	9.791377623932725e-06	6.80777773603838e-08	2.618252446974222e-07	6.854287656484298e-08	6.805572263055678e-08	4.469472185827535e-06	4.631315185340351e-06	1.392088086620278e-05	0.0	0.0	0.0	6.960768032038741e-08	1.4042938528745372e-07	0.0	1.0014910036709526e-05	6.963344567484915e-08	2.678083408669994e-07	7.010766686500766e-08	6.96109564446147e-08	4.571344262513101e-06	4.736920172159945e-06	1.423795890925357e-05	0.0	0.0	0.0	7.11931342663197e-08	1.436337036094159e-07	0.0	1.024277786431908e-05	7.121940014281134e-08	2.739079206127711e-07	7.170280550131273e-08	7.119647412163721e-08	4.675180162729115e-06	4.844566090529876e-06	1.4561131501393589e-05	0.0	0.0	0.0	7.280906129342771e-08	1.4690837271486326e-07	0.0	1.0475007680060166e-05	7.283583265814415e-08	2.801247223005611e-07	7.332847844595992e-08	7.281246521647879e-08	4.7809918085081626e-06	4.954265430930711e-06	1.4890436241347141e-05	0.0	0.0	0.0	7.445564942741068e-08	1.5025117355966678e-07	0.0	1.0711626915241213e-05	7.448292807337011e-08	2.864594567753266e-07	7.498487776839953e-08	7.445911778697686e-08	4.888792531810296e-06	5.066031089084753e-06	1.5225916905852409e-05	0.0	0.0	0.0	7.613311767398537e-08	1.5364881300468334e-07	0.0	1.0952669537853544e-05	7.616090892997179e-08	2.929129795031076e-07	7.667224135111771e-08	7.61366509605206e-08	4.998599024634249e-06	5.179878850564573e-06	1.556762819535254e-05	0.0	0.0	0.0	7.784173968249457e-08	1.5704642643057763e-07	0.0	1.1198176014796619e-05	7.787004377162275e-08	2.994863228053593e-07	7.839085256522547e-08	7.784533853294894e-08	5.110430487461834e-06	5.295827234492959e-06	1.591563152649339e-05	0.0	0.0	0.0	7.958182263025484e-08	1.6057357804477178e-07	0.0	1.1448192245999918e-05	7.961064844543319e-08	3.061807011304584e-07	8.014103274803019e-08	7.95854877749972e-08	5.224307459793282e-06	5.413896954961789e-06	1.62699902470299e-05	0.0	0.0	0.0	8.135368323935422e-08	1.641770965861121e-07	0.0	1.170276194390672e-05	8.138303790582823e-08	3.129973259201815e-07	8.192308782357209e-08	8.135741539161637e-08	5.3402481285662155e-06	5.534107440870227e-06	1.6630757901723875e-05	0.0	0.0	0.0	8.315758909180466e-08	1.6782868014483437e-07	0.0	1.1961919275852405e-05	8.318747440273209e-08	3.1993720637567734e-07	8.373725680150818e-08	8.316138882296292e-08	5.458265286517084e-06	5.656473555342788e-06	1.699796949453032e-05	0.0	0.0	0.0	8.499371497505947e-08	1.7148098238716975e-07	0.0	1.2225684701242497e-05	8.502413199909031e-08	3.2700101285166576e-07	8.558368268184612e-08	8.499758262451207e-08	5.578365185272316e-06	5.7810038659824305e-06	1.737163934684418e-05	0.0	0.0	0.0	8.686213224378649e-08	1.7530315885121193e-07	0.0	1.2494064498113745e-05	8.689308450041048e-08	3.34189030168302e-07	8.746240920209042e-08	8.68660678992495e-08	5.700548146611032e-06	5.907700550791108e-06	1.7751764495184748e-05	0.0	0.0	0.0	8.876282588319256e-08	1.791221924757035e-07	0.0	1.276705310479976e-05	8.87943132829726e-08	3.415011874426719e-07	8.93733972887896e-08	8.876682943565467e-08	5.824810267448937e-06	6.036560537933452e-06	1.8138331043268188e-05	0.0	0.0	0.0	9.069572632247477e-08	1.8304569134386205e-07	0.0	1.3044639604548203e-05	9.072774824695268e-08	3.489372153785719e-07	9.131657048071927e-08	9.069979757398128e-08	5.951146482613986e-06	6.1675784233755255e-06	1.8531323779056252e-05	0.0	0.0	0.0	9.266075752599842e-08	1.8693625256938816e-07	0.0	1.3326812986087922e-05	9.26933064573162e-08	3.564967949091987e-07	9.329185174010592e-08	9.26648963032197e-08	6.079552562448587e-06	6.3007487269611635e-06	1.8930731591652774e-05	0.0	0.0	0.0	9.465786403899213e-08	1.9102033880340321e-07	0.0	1.3613568897727338e-05	9.46909456735507e-08	3.641797631889452e-07	9.529921068744284e-08	9.466207026796023e-08	6.210027393675779e-06	6.436068830013861e-06	1.9336553125101124e-05	0.0	0.0	0.0	9.668703918579302e-08	1.950859679758307e-07	0.0	1.390490627575616e-05	9.672065054208302e-08	3.7198606078974693e-07	9.73386399318194e-08	9.66913128960356e-08	6.342570585199777e-06	6.573537205840175e-06	1.9748787847286828e-05	0.0	0.0	0.0	9.87482803391566e-08	1.9929069864886985e-07	0.0	1.4200824739851938e-05	9.878242204159318e-08	3.7991569136235923e-07	9.941013678510521e-08	9.875262159283218e-08	6.477180716355409e-06	6.7131521822035885e-06	2.0167429666765805e-05	0.0	0.0	0.0	1.008415569569737e-07	2.0351274341146041e-07	0.0	1.4501317713367897e-05	1.0087623356966712e-07	3.879685529370053e-07	1.0151365507441614e-07	1.0084596573085165e-07	6.613852124380254e-06	6.854908828749109e-06	2.0592456866651117e-05	0.0	0.0	0.0	1.029667602465489e-07	2.0779220100494913e-07	0.0	1.4806363289790676e-05	1.0300196508824157e-07	3.9614418463503737e-07	1.0364904122084018e-07	1.029712363089811e-07	6.752571171849661e-06	6.998794889771116e-06	2.1023821271747405e-05	0.0	0.0	0.0	1.0512364903719396e-07	2.121395947248344e-07	0.0	1.5115921495658696e-05	1.0515937749016248e-07	4.0444166793323094e-07	1.0581601512524201e-07	1.0512819186206514e-07	6.893315795936787e-06	7.144789755786001e-06	2.146144823550966e-05	0.0	0.0	0.0	1.0731184978415107e-07	2.1657502211980928e-07	0.0	1.5429933330385116e-05	1.0734809680634631e-07	4.1285956568040316e-07	1.0801416351052084e-07	1.0731645853386222e-07	7.036055893522224e-06	7.292864194575746e-06	2.190523921131909e-05	0.0	0.0	0.0	1.0953086949363236e-07	2.209771582959186e-07	0.0	1.5748323378510085e-05	1.0956762445812037e-07	4.213959612433608e-07	1.1024295826348762e-07	1.0953554307054877e-07	7.18075509549401e-06	7.442981632627986e-06	2.2355078237054112e-05	0.0	0.0	0.0	1.1178012819466403e-07	2.2558743716595736e-07	0.0	1.607100738892359e-05	1.1181738678994932e-07	4.3004864885907197e-07	1.1250180951397036e-07	1.1178486534130754e-07	7.327374255452563e-06	7.595101566988028e-06	2.281084283378127e-05	0.0	0.0	0.0	1.1405901343653488e-07	2.301360191689875e-07	0.0	1.6397895348293264e-05	1.140967580757077e-07	4.388152221002901e-07	1.1479008713824019e-07	1.140638128395901e-07	7.475872451333167e-06	7.749180779366606e-06	2.3272406439615847e-05	0.0	0.0	0.0	1.1636689242447091e-07	2.34848924112275e-07	0.0	1.672889874045786e-05	1.1640511772919632e-07	4.4769329404212797e-07	1.1710717152992815e-07	1.1637175278510549e-07	7.626209499774591e-06	7.905176452562117e-06	2.3739644938353737e-05	0.0	0.0	0.0	1.1870314459955994e-07	2.395475671750996e-07	0.0	1.7063927911006725e-05	1.1874184038258142e-07	4.5668045935195284e-07	1.1945243509243291e-07	1.1870806464054806e-07	7.778343967593363e-06	8.063044734878566e-06	2.4212429169284784e-05	0.0	0.0	0.0	1.21067124121698e-07	2.443396616409607e-07	0.0	1.7402888594694632e-05	1.2110627965850012e-07	4.657742321253127e-07	1.2182521787431706e-07	1.2107210252859828e-07	7.932230981423588e-06	8.222739010093578e-06	2.4690617139056376e-05	0.0	0.0	0.0	1.234581208792076e-07	2.491367429225495e-07	0.0	1.774567469374972e-05	1.234977214992579e-07	4.749718665618271e-07	1.2422477699043734e-07	1.234631561920648e-07	8.087818846160956e-06	8.384206627760447e-06	2.5174043329418687e-05	0.0	0.0	0.0	1.2587530701730767e-07	2.540349139229486e-07	0.0	1.809216188208332e-05	1.2591533902719858e-07	4.842701833850516e-07	1.2665024185407562e-07	1.2588039751225633e-07	8.245046436439873e-06	8.547386092627995e-06	2.5662511078271195e-05	0.0	0.0	0.0	1.2831769886680028e-07	2.5894904512961325e-07	0.0	1.8442202663037103e-05	1.2835815221930018e-07	4.936654146630946e-07	1.2910057962139996e-07	1.283228424612641e-07	8.403841698103174e-06	8.712205070466553e-06	2.6155789089187712e-05	0.0	0.0	0.0	1.3078413954944162e-07	2.6388459625843277e-07	0.0	1.879562167338025e-05	1.3082498733107563e-07	5.031530475016547e-07	1.315745623733152e-07	1.30789333765046e-07	8.564120256849273e-06	8.878578386195595e-06	2.6653608286285823e-05	0.0	0.0	0.0	1.3327328331058054e-07	2.68961059584412e-07	0.0	1.9152221663756922e-05	1.3331451103547988e-07	5.127279551472082e-07	1.3407080903267298e-07	1.332785252942391e-07	8.725788768276079e-06	9.046410970157014e-06	2.7155673232703045e-05	0.0	0.0	0.0	1.357836526630127e-07	2.740301677418059e-07	0.0	1.951178345561531e-05	1.358252255524092e-07	5.223843780570563e-07	1.365877850946297e-07	1.3578893925931426e-07	8.888745091647532e-06	9.215597753965806e-06	2.7661662994660737e-05	0.0	0.0	0.0	1.383136427233839e-07	2.7907140357399074e-07	0.0	1.987407633387425e-05	1.383555411289009e-07	5.321162026144402e-07	1.391238753770923e-07	1.3831897056287206e-07	9.052882804426745e-06	9.386028366014876e-06	2.817124488278063e-05	0.0	0.0	0.0	1.4086158990596373e-07	2.8425553760730673e-07	0.0	2.0238859184253747e-05	1.4090378778217854e-07	5.419170063297618e-07	1.4167739195546404e-07	1.4086695548047807e-07	9.218091102570697e-06	9.55758736432216e-06	2.8684073201885005e-05	0.0	0.0	0.0	1.4342576562453415e-07	2.894612025092737e-07	0.0	2.0605881849900306e-05	1.434682323824412e-07	5.517801237579815e-07	1.4424658360590522e-07	1.4343116531538967e-07	9.384254689772034e-06	9.73015460043033e-06	2.9199787817427972e-05	0.0	0.0	0.0	1.4600436907011527e-07	2.9463274951401284e-07	0.0	2.097488343718068e-05	1.460470735630683e-07	5.616986270915455e-07	1.4682962389850574e-07	1.4600979912192534e-07	9.551252370245752e-06	9.903604267630762e-06	2.9718008787009822e-05	0.0	0.0	0.0	1.4859550031834662e-07	2.998938957391323e-07	0.0	2.1345587325902376e-05	1.4863841292394129e-07	5.716652156394506e-07	1.4942457622600877e-07	1.4860095676278747e-07	9.718954428271082e-06	1.0077802524639693e-05	3.0238327672090427e-05	0.0	0.0	0.0	1.5119711686000515e-07	3.0505777792624555e-07	0.0	2.171769256205253e-05	1.5124019593800078e-07	5.816719885933016e-07	1.5202933354493384e-07	1.5120259541168924e-07	9.887218812822108e-06	1.0252603620918651e-05	3.076029577118771e-05	0.0	0.0	0.0	1.5380697477016445e-07	3.103342899840818e-07	0.0	2.209087137753837e-05	1.5385019272703704e-07	5.917103711277904e-07	1.5464160102694885e-07	1.5381247072585203e-07	1.005589043925901e-05	1.0427848981869796e-05	3.12834225737581e-05	0.0	0.0	0.0	1.5642262100863518e-07	3.156890723264454e-07	0.0	2.246476163506574e-05	1.5646593932994298e-07	6.017708883387828e-07	1.5725884321392058e-07	1.5642812917753466e-07	1.0224798411737942e-05	1.0603363941949909e-05	3.180716806702562e-05	0.0	0.0	0.0	1.5904135499995293e-07	3.209332090020565e-07	0.0	2.283896533567283e-05	1.5908472064679946e-07	6.118430994943097e-07	1.5987827361695602e-07	1.590468696799029e-07	1.03937560102481e-05	1.077895727093831e-05	3.2330943679919517e-05	0.0	0.0	0.0	1.6166023340222493e-07	3.262228151927039e-07	0.0	2.321305422343934e-05	1.6170360373571666e-07	6.219157259126016e-07	1.624968939908814e-07	1.6166574840490978e-07	1.0562563662564957e-05	1.0954423885278925e-05	3.2854122165170606e-05	0.0	0.0	0.0	1.6427611955088857e-07	3.3149962354131237e-07	0.0	2.3586570252144974e-05	1.6431943780816774e-07	6.319766508128461e-07	1.6511149762365766e-07	1.6428162826025573e-07	1.0731009302723664e-05	1.1129545017738073e-05	3.3376038949097474e-05	0.0	0.0	0.0	1.6688569021947872e-07	3.3663770419844723e-07	0.0	2.3959031946051848e-05	1.669288990749076e-07	6.420130917473516e-07	1.677187138595382e-07	1.6689118566179104e-07	1.0898870983149437e-05	1.1304090987559728e-05	3.3895999885435205e-05	0.0	0.0	0.0	1.6948547437141483e-07	3.419255578254103e-07	0.0	2.4329938200543103e-05	1.6952852105152143e-07	6.520117172590821e-07	1.703150346775748e-07	1.6949094926788944e-07	1.1065918130983877e-05	1.147782274108377e-05	3.4413284507810205e-05	0.0	0.0	0.0	1.7207186939027677e-07	3.472607880342018e-07	0.0	2.469876813664545e-05	1.721146990422105e-07	6.619586642261472e-07	1.728968136347186e-07	1.7207731617751782e-07	1.123191086581572e-05	1.1650491522142832e-05	3.492714303604511e-05	0.0	0.0	0.0	1.7464112606735152e-07	3.524373087535626e-07	0.0	2.5064978192164682e-05	1.7468367556151814e-07	6.718394819720622e-07	1.7546024546329311e-07	1.7464653687388627e-07	1.1396598196527937e-05	1.1821837364576188e-05	3.543679008064368e-05	0.0	0.0	0.0	1.771893170889013e-07	3.5751396371940293e-07	0.0	2.542799762765858e-05	1.7723151317355587e-07	6.816390279381067e-07	1.780013345827957e-07	1.7719468367658602e-07	1.1559715683063745e-05	1.1991586942476319e-05	3.594139692911833e-05	0.0	0.0	0.0	1.7971229844462796e-07	3.6266971896278094e-07	0.0	2.5787226684708455e-05	1.7975408298458476e-07	6.91341423489391e-07	1.805158821981407e-07	1.797176121270206e-07	1.1720984675385186e-05	1.2159452847050159e-05	3.644008927424717e-05	0.0	0.0	0.0	1.822056980734642e-07	3.677168736575755e-07	0.0	2.6142026570108748e-05	1.8224699296829239e-07	7.009297782607974e-07	1.8299941620000103e-07	1.8221094963881442e-07	1.1880108077791296e-05	1.232512909896722e-05	3.6931934438572685e-05	0.0	0.0	0.0	1.8466485200390415e-07	3.726457723459495e-07	0.0	2.649171890904235e-05	1.8470557982397067e-07	7.103861587119419e-07	1.8544718736730493e-07	1.8467003165605699e-07	1.2036770637803213e-05	1.2488291172968467e-05	3.741594302236724e-05	0.0	0.0	0.0	1.870848126314827e-07	3.7751906433147745e-07	0.0	2.683558377547409e-05	1.8712489017960145e-07	7.196915157653785e-07	1.8785415561508802e-07	1.8708990996848615e-07	1.2190638587228556e-05	1.264859530283765e-05	3.789106850904295e-05	0.0	0.0	0.0	1.894603467817143e-07	3.8233819388517874e-07	0.0	2.7172862269583375e-05	1.894996932347972e-07	7.288257332115486e-07	1.902150080742211e-07	1.894653508102961e-07	1.2341361227138458e-05	1.2805679825708707e-05	3.835621277239552e-05	0.0	0.0	0.0	1.9178596327595687e-07	3.8699863323757774e-07	0.0	2.7502756882171862e-05	1.918244800387025e-07	7.377676248756722e-07	1.9252416166522938e-07	1.9179086245555494e-07	1.2488571343585429e-05	1.2959165401133994e-05	3.881022772133053e-05	0.0	0.0	0.0	1.9405592117271788e-07	3.916273569451069e-07	0.0	2.7824439918483186e-05	1.9409352160176098e-07	7.464951580522375e-07	1.947758220709369e-07	1.9406070347712817e-07	1.2631888933729787e-05	1.3108658839825827e-05	3.9251926772617376e-05	0.0	0.0	0.0	1.9626428712743984e-07	3.959380612151681e-07	0.0	2.81370529436358e-05	1.9630086586880709e-07	7.549854418350718e-07	1.9696397984838547e-07	1.962689401023783e-07	1.2770920735979645e-05	1.3253752702968098e-05	3.968008310345113e-05	0.0	0.0	0.0	1.9840492664069745e-07	4.0038424876557844e-07	0.0	2.8439713775502367e-05	1.9844039080270256e-07	7.632149314352424e-07	1.9908245935015848e-07	1.9840943744666904e-07	1.2905262948507185e-05	1.3394028352698032e-05	4.009343749982357e-05	0.0	0.0	0.0	2.0047154327108141e-07	4.0452544638931464e-07	0.0	2.8731512718030236e-05	2.0050578097477995e-07	7.711593381449456e-07	2.011248923367662e-07	2.0047589869725045e-07	1.3034499196052104e-05	1.3529054072144835e-05	4.049069161446907e-05	0.0	0.0	0.0	2.0245764490293522e-07	4.084137922049793e-07	0.0	2.901151527987128e-05	2.0249055074106774e-07	7.787937186507058e-07	2.0308473697813233e-07	2.0246183135904702e-07	1.3158201443776638e-05	1.3658386249949268e-05	4.087051037776564e-05	0.0	0.0	0.0	2.043565557798855e-07	4.1230740409115776e-07	0.0	2.9278758798724832e-05	2.0438802210645062e-07	7.860923899366114e-07	2.0495525421357924e-07	2.0436055926720356e-07	1.3275928438491929e-05	1.3781567883397139e-05	4.123151710979076e-05	0.0	0.0	0.0	2.0616139206233592e-07	4.160498300278296e-07	0.0	2.953225032829821e-05	2.0619130962324439e-07	7.930288712090578e-07	2.0672949296272604e-07	2.0616519814191674e-07	1.3387224891885809e-05	1.3898127741579624e-05	4.157229117452792e-05	0.0	0.0	0.0	2.0786505010790253e-07	4.1943895700720267e-07	0.0	2.977096325184275e-05	2.0789329420445766e-07	7.995757831343652e-07	2.0840026643764027e-07	2.0786864387833375e-07	1.3491620306903772e-05	1.400757903095766e-05	4.189136479782704e-05	0.0	0.0	0.0	2.0946019058411222e-07	4.2259305624003886e-07	0.0	2.9993840547278328e-05	2.0948664279695369e-07	8.057049234555848e-07	2.0996017502108928e-07	2.094635566821757e-07	1.3588630843874371e-05	1.4109421151121913e-05	4.2187229373652356e-05	0.0	0.0	0.0	2.1093927002568324e-07	4.2567799217761223e-07	0.0	3.0199795179788894e-05	2.109638062258108e-07	8.113872585477111e-07	2.1140160904895222e-07	2.1094239265313718e-07	1.3677759990976255e-05	1.4203140143435752e-05	4.2458338185802454e-05	0.0	0.0	0.0	2.1229455447535585e-07	4.283824791696456e-07	0.0	3.0387715195541416e-05	2.1231705074332465e-07	8.165930446741623e-07	2.127167844950804e-07	2.1229741745789613e-07	1.3758501244468101e-05	1.4288211252129514e-05	4.270311523151468e-05	0.0	0.0	0.0	2.1351816362757203e-07	4.307663562120922e-07	0.0	3.055646738434058e-05	2.135384806670034e-07	8.212919149412486e-07	2.1389776863081826e-07	2.1352075049945908e-07	1.3830339951837525e-05	1.4364100701546267e-05	4.291996116690974e-05	0.0	0.0	0.0	2.1460210056722686e-07	4.3301913675285753e-07	0.0	3.070490879701978e-05	2.1462011780299716e-07	8.254531847134083e-07	2.1493656065506244e-07	2.146043946674111e-07	1.3892758580769484e-05	1.4430271092629724e-05	4.310726976113926e-05	0.0	0.0	0.0	2.155383340464495e-07	4.348628836151835e-07	0.0	3.0831888776269015e-05	2.1555391563646266e-07	8.290459062110138e-07	2.1582510591028574e-07	2.1554031862060142e-07	1.3945237538548067e-05	1.4486182291899578e-05	4.3263430300643616e-05	0.0	0.0	0.0	2.1631881049895566e-07	4.365199933830635e-07	0.0	3.093625754820116e-05	2.1633182107870317e-07	8.320391060308107e-07	2.165553560122367e-07	2.1632046879459123e-07	1.3987258894375156e-05	1.4531295379457412e-05	4.338683895592704e-05	0.0	0.0	0.0	2.1693551086532915e-07	4.3761812973564114e-07	0.0	3.101687342292511e-05	2.169458257081629e-07	8.344019821627643e-07	2.1711931924792998e-07	2.1693682621827624e-07	1.4018309460202511e-05	1.456507598714103e-05	4.3475908104702024e-05	0.0	0.0	0.0	2.1738049719731204e-07	4.386626717898799e-07	0.0	3.107260529964697e-05	2.1738798625117636e-07	8.361039829416196e-07	2.1750907809092032e-07	2.173814531067513e-07	1.4037881736898952e-05	1.4586995414670737e-05	4.352906906279263e-05	0.0	0.0	0.0	2.1764592630227907e-07	4.3909742891401525e-07	0.0	3.1102337780349706e-05	2.1765045991050694e-07	8.371149428826782e-07	2.1771682500028152e-07	2.176465064957166e-07	1.4045476321899507e-05	1.4596533184339115e-05	4.354477967442715e-05	0.0	0.0	0.0	2.1772408770100952e-07	4.393129210568019e-07	0.0	3.110497680425199e-05	2.17725543867805e-07	8.374052346173919e-07	2.1773490186138306e-07	2.177242762056424e-07	1.404060450698667e-05	1.459317978085691e-05	4.3521532454886014e-05	0.0	0.0	0.0	2.1760744434547548e-07	4.3902390067627405e-07	0.0	3.107945259445831e-05	2.1760569326367386e-07	8.369458379631914e-07	2.175558206309656e-07	2.1760722556408574e-07	1.4022789929957534e-05	1.4576438294679815e-05	4.345786012191246e-05	0.0	0.0	0.0	2.1728866029647367e-07	4.383781747492773e-07	0.0	3.102472923700612e-05	2.1728358662405206e-07	8.357085916463749e-07	2.1717233040204306e-07	2.1728801910398184e-07	1.3991573213105307e-05	1.4545829129583844e-05	4.3352350392407066e-05	0.0	0.0	0.0	2.1676067472801285e-07	4.374090356478811e-07	0.0	3.093981116563534e-05	2.1675216641788664e-07	8.33666349037956e-07	2.1657746283097201e-07	2.1675959658896552e-07	1.3946515287619748e-05	1.4500893305084908e-05	4.320365677571578e-05	0.0	0.0	0.0	2.160167559181555e-07	4.357602343692272e-07	0.0	3.082375235510954e-05	2.1600470017096908e-07	8.307932131628942e-07	2.1576459651340492e-07	2.1601522702861968e-07	1.3887201908848137e-05	1.4441196977553934e-05	4.301051304082438e-05	0.0	0.0	0.0	2.1505057360846003e-07	4.3381612414345437e-07	0.0	3.067566927822726e-05	2.150348687071696e-07	8.270648760326995e-07	2.1472754770061585e-07	2.150485810614154e-07	1.3813249709620782e-05	1.4366337609378109e-05	4.2771752213820015e-05	0.0	0.0	0.0	2.138562940029312e-07	4.314907581510426e-07	0.0	3.0494753464062365e-05	2.1383685159273142e-07	8.224589472473712e-07	2.1346065822448622e-07	2.1385382596524805e-07	1.3724312093769266e-05	1.4275949979487601e-05	4.248632512604517e-05	0.0	0.0	0.0	2.1242867252261025e-07	4.2861763315375445e-07	0.0	3.0280283289216434e-05	2.1240540937103516e-07	8.169552701796499e-07	2.1195887803822208e-07	2.124257184258874e-07	1.3620084504521732e-05	1.416971163163997e-05	4.21533166687939e-05	0.0	0.0	0.0	2.107631350752499e-07	4.252824850387718e-07	0.0	3.0031636948695492e-05	2.107359735691081e-07	8.105362681707448e-07	2.1021785601811543e-07	2.107596858027457e-07	1.3500310292475583e-05	1.4047348976015023e-05	4.177196396787697e-05	0.0	0.0	0.0	2.0885586892722203e-07	4.214023957077332e-07	0.0	2.974830808752616e-05	2.088247579933371e-07	8.031873726343508e-07	2.0823404937167938e-07	2.0885191699989112e-07	1.336478757618522e-05	1.3908644487390394e-05	4.1341677411659545e-05	0.0	0.0	0.0	2.0670392783172761e-07	4.169631284872092e-07	0.0	2.9429913759287513e-05	2.066688160717344e-07	7.948972436285582e-07	2.0600477933592794e-07	2.0669946758224604e-07	1.3213372647615762e-05	1.3753440330276851e-05	4.086205096439513e-05	0.0	0.0	0.0	2.0430528358327858e-07	4.1219882934400775e-07	0.0	2.9076209286372254e-05	2.0426614591644095e-07	7.856581739714355e-07	2.0352833519194253e-07	2.0430031131785228e-07	1.3045986526661134e-05	1.3581645276808562e-05	4.033288227231371e-05	0.0	0.0	0.0	2.01658926537479e-07	4.0689422584303986e-07	0.0	2.8687095605395733e-05	2.0161574496506796e-07	7.754662995087746e-07	2.0080402566018363e-07	2.0165344068698628e-07	1.2862618091402928e-05	1.3393238033635519e-05	3.975418216870904e-05	0.0	0.0	0.0	1.9876491312652536e-07	4.0105126653468176e-07	0.0	2.826263210055772e-05	1.9871769843105365e-07	7.643219392254249e-07	1.9783226874363613e-07	1.9875891438778338e-07	1.26633298438201e-05	1.3188273313639732e-05	3.912619246366265e-05	0.0	0.0	0.0	1.9562445480367183e-07	3.9459967408844446e-07	0.0	2.7803044413252598e-05	1.9557323709802092e-07	7.522298176681471e-07	1.94614646373278e-07	1.956179462764509e-07	1.2448261296728216e-05	1.2966885389723437e-05	3.8449396297737855e-05	0.0	0.0	0.0	1.9223996980438865e-07	3.878824564873774e-07	0.0	2.730873142267822e-05	1.921847857976493e-07	7.39199251373888e-07	1.9115395327502877e-07	1.9223295712123884e-07	1.2217632080960496e-05	1.2729291356934208e-05	3.7724527678591875e-05	0.0	0.0	0.0	1.886151308246629e-07	3.80573081174777e-07	0.0	2.678027755293094e-05	1.8855605036189515e-07	7.25244483320372e-07	1.8745428311378599e-07	1.8860762227595452e-07	1.1971747443857354e-05	1.2475796842182414e-05	3.695258844049198e-05	0.0	0.0	0.0	1.8475494981433246e-07	3.72688643144385e-07	0.0	2.621845862860062e-05	1.8469205928058e-07	7.103848431574191e-07	1.8352106947790547e-07	1.847469564690503e-07	1.1711000757744423e-05	1.2206798629510591e-05	3.6134855805249255e-05	0.0	0.0	0.0	1.8066581577095753e-07	3.6448601332285417e-07	0.0	2.56242502300424e-05	1.8059922421409687e-07	6.946449800042749e-07	1.7936114435191342e-07	1.8065735158672456e-07	1.1435877023292092e-05	1.1922788345399805e-05	3.5272892850279825e-05	0.0	0.0	0.0	1.7635554706052534e-07	3.5581359383521887e-07	0.0	2.499883294495619e-05	1.762853793803754e-07	6.780550140201364e-07	1.749827748592089e-07	1.763466289740139e-07	1.1146954966494005e-05	1.1624354673001628e-05	3.4368554628700355e-05	0.0	0.0	0.0	1.7183342199890296e-07	3.4659897084210895e-07	0.0	2.4343601663556654e-05	1.717598495746574e-07	6.606507980348354e-07	1.7039572830746664e-07	1.7182406999722206e-07	1.0844910749283584e-05	1.1312187333185981e-05	3.3423998978479964e-05	0.0	0.0	0.0	1.67110232862869e-07	3.370511657317192e-07	0.0	2.3660162409512946e-05	1.6703343414682593e-07	6.424738561359095e-07	1.656112499621684e-07	1.671004700202033e-07	1.0530515966334229e-05	1.0987075127944954e-05	3.244167956009899e-05	0.0	0.0	0.0	1.6219825104080369e-07	3.2717476514718167e-07	0.0	2.2950334496308258e-05	1.6211842735881386e-07	6.235714621174562e-07	1.6064207810429901e-07	1.6218810351743684e-07	1.0204637972460241e-05	1.064990647026946e-05	3.142434598822926e-05	0.0	0.0	0.0	1.5711122764688823e-07	3.168914727354806e-07	0.0	2.22161484767729e-05	1.5702860952376077e-07	6.039966054395135e-07	1.5550242963843804e-07	1.5710072464400934e-07	9.86823827125452e-06	1.0301667914098868e-05	3.0375037925381805e-05	0.0	0.0	0.0	1.5186436394376235e-07	3.062802855652743e-07	0.0	2.145983933650308e-05	1.517792078971368e-07	5.838078411278251e-07	1.5020795238708675e-07	1.5185353761265903e-07	9.522368619862803e-06	9.943440351210065e-06	2.929707193497379e-05	0.0	0.0	0.0	1.4647424555426658e-07	2.955027148397864e-07	0.0	2.0683833788123354e-05	1.4638681488995066e-07	5.630689753928706e-07	1.4477563610041512e-07	1.4646313085191686e-07	9.168164547082707e-06	9.576392513317784e-06	2.8194020414376588e-05	0.0	0.0	0.0	1.409587370780137e-07	2.8430026089512135e-07	0.0	1.9890743087627473e-05	1.4086934358707956e-07	5.418488946343445e-07	1.3922376212990265e-07	1.4094737157399626e-07	8.806841406002657e-06	9.201777110493796e-06	2.7069698432734036e-05	0.0	0.0	0.0	1.3533691623418426e-07	2.730226858140161e-07	0.0	1.9083338688509523e-05	1.3524586579176127e-07	5.202209428260166e-07	1.3357173294810508e-07	1.353253398712678e-07	8.43968263479981e-06	8.820918856972765e-06	2.592812638965981e-05	0.0	0.0	0.0	1.2962888710753384e-07	2.6150934977936506e-07	0.0	1.8264536679070843e-05	1.2953650863754634e-07	4.982625240369849e-07	1.2783996317098163e-07	1.2961714191479672e-07	8.068032153906685e-06	8.43520676374838e-06	2.4773505695699916e-05	0.0	0.0	0.0	1.2385565851316112e-07	2.497855771694717e-07	0.0	1.7437375733488325e-05	1.237623054880501e-07	4.7605452902856893e-07	1.2204972517852873e-07	1.2384378828155304e-07	7.693283813227523e-06	8.046083359074086e-06	2.361018527643299e-05	0.0	0.0	0.0	1.1803897647788484e-07	2.3812575308067375e-07	0.0	1.6604987403245355e-05	1.1794499398859582e-07	4.5368055877237386e-07	1.1622294111286417e-07	1.1802702639665717e-07	7.316867470049611e-06	7.655030362462804e-06	2.2442617764847574e-05	0.0	0.0	0.0	1.1220110516968677e-07	2.262855255791371e-07	0.0	1.5770574240134186e-05	1.1210686667271497e-07	4.3122634994396985e-07	1.1038202971299145e-07	1.1218912143039774e-07	6.940238737712393e-06	7.263558129846258e-06	2.1275327234214574e-05	0.0	0.0	0.0	1.06364665537682e-07	2.1455784200644258e-07	0.0	1.4937374704774513e-05	1.0627052936497106e-07	4.08778845821652e-07	1.0454966064614804e-07	1.0635269491381141e-07	6.564862736600814e-06	6.873188871003052e-06	2.0112858287066076e-05	0.0	0.0	0.0	1.0055238073006265e-07	2.0275708860820634e-07	0.0	1.4108637900099069e-05	1.0045872701259832e-07	3.864255264648611e-07	9.87485776232931e-08	1.0054047012968778e-07	6.192202448547018e-06	6.485444585329803e-06	1.8959739648931634e-05	0.0	0.0	0.0	9.478689404755477e-08	1.9120058049904942e-07	0.0	1.3287584374569654e-05	9.469407204248501e-08	3.642533640387502e-07	9.300132400253715e-08	9.477509005081469e-08	5.823700792247024e-06	6.101828471246612e-06	1.782042830045833e-05	0.0	0.0	0.0	8.909048958895093e-08	1.7966629137259064e-07	0.0	1.2477381663055138e-05	8.899887460442357e-08	3.42348169939499e-07	8.733007156508254e-08	8.907883797046602e-08	5.460769473280567e-06	5.723813337995322e-06	1.669927477623932e-05	0.0	0.0	0.0	8.348491873846487e-08	1.6831719694323123e-07	0.0	1.1681103952853399e-05	8.339486078068396e-08	3.20793511012455e-07	8.17563381735677e-08	8.347346398298595e-08	5.1047707790053446e-06	5.352822656460441e-06	1.5600466744437357e-05	0.0	0.0	0.0	7.799111806464413e-08	1.572952272550653e-07	0.0	1.0901698732727347e-05	7.79029385919392e-08	2.996698095680206e-07	7.630075431909335e-08	7.797990288352363e-08	4.757002645385218e-06	4.990214979533952e-06	1.452798289141631e-05	0.0	0.0	0.0	7.262897875242856e-08	1.4649140998416301e-07	0.0	1.0141958799835574e-05	7.254300060955481e-08	2.7905358417150774e-07	7.09828671798145e-08	7.261804360901754e-08	4.418686256279589e-06	4.637270966260427e-06	1.3485554815530178e-05	0.0	0.0	0.0	6.741715608892477e-08	1.3597640678584886e-07	0.0	9.404487822908096e-06	6.733367993561339e-08	2.5901651104288644e-07	6.582089958393761e-08	6.740653874083016e-08	4.090950900929553e-06	4.29517751716806e-06	1.2476620647887361e-05	0.0	0.0	0.0	6.237283759538579e-08	1.2577066150636827e-07	0.0	8.69167129844043e-06	6.229214209206592e-08	2.3962462350862556e-07	6.083154673672173e-08	6.236257266491524e-08	3.7748214393753565e-06	3.965014580571807e-06	1.1504286989548972e-05	0.0	0.0	0.0	5.751155275294921e-08	1.1595368023716283e-07	0.0	8.005647848144992e-06	5.743387765401062e-08	2.2093751427269466e-07	5.602977534779723e-08	5.7501671337329156e-08	3.4712061023898535e-06	3.647742260646636e-06	1.0571292129165145e-05	0.0	0.0	0.0	5.2846989142736126e-08	1.0657226157456664e-07	0.0	7.348287164277595e-06	5.277254061664501e-08	2.0300771357779866e-07	5.142866929924417e-08	5.2837518476274144e-08	3.1808873999618165e-06	3.3441911280228933e-06	9.679979044038432e-06	0.0	0.0	0.0	4.839085751043542e-08	9.756358429784696e-08	0.0	6.721173789249648e-06	4.831982603408915e-08	1.8588021836009657e-07	4.7039316164627395e-08	4.8381820685975064e-08	2.9045157881404156e-06	3.055055371184902e-06	8.83227711166292e-06	0.0	0.0	0.0	4.41528003912318e-08	8.90143192266964e-08	0.0	6.125588583865784e-06	4.408532934576206e-08	1.6959195089933417e-07	4.287067756331578e-08	4.4144216148860545e-08	2.642602486881454e-06	2.7808850141308933e-06	8.029681442609525e-06	0.0	0.0	0.0	4.014028885412247e-08	8.092298125036044e-08	0.0	5.562502170307794e-06	4.007648980901665e-08	1.5417154098319848e-07	3.8929543336079613e-08	4.013217144977863e-08	2.3955176932206494e-06	2.522083741741207e-06	7.2732489236712615e-06	0.0	0.0	0.0	3.635860279676895e-08	7.33173164496459e-08	0.0	5.032570635334893e-06	3.6298548452997695e-08	1.3963916386560508e-07	3.522050155126658e-08	3.635096194998608e-08	2.163489897747394e-06	2.27890785256853e-06	6.563597779364713e-06	0.0	0.0	0.0	3.2810828837025445e-08	6.615999860071218e-08	0.0	4.536139419699561e-06	3.275456346176421e-08	1.2600659911246686e-07	3.1745965813609825e-08	3.280366976269608e-08	1.946608866715258e-06	2.0514690277186606e-06	5.900918449282984e-06	6.921141876378274e-05	0.0	0.0	1.7625265813892076e-06	2.8037985824146368e-05	4.62220711202618e-06	2.9497914781337118e-08	1.4146417452850438e-09	1.7724079381370238e-08	1.4726976529325802e-08	2.4754249726442694e-05	4.470516268558575e-09	1.4913483945776784e-05	5.608787201322053e-06	1.0580029038300444e-05	1.902476184135085e-09	6.376371801720292e-06	2.3556059296086895e-06	1.6021974478913654e-09	3.2053480798506813e-07	1.0647385563904436e-07	2.6836654800552143e-08	1.4150676249871336e-09	2.8309872187018586e-07	9.407112992967916e-08	3.336595151752819e-07	0.9950000371893085	3.7189306225799146e-08	0.00022296384585258636	0.0001927369543810402	1226.510140435295	1226.6506464085242	0.004982432597398551	9.383122525807496e-09	6.445771327135512e-05	4.473517104768646e-08	2.263875063418876e-06	3.605269763286965e-08	4.4911783133600924e-08	2.2728255864835333e-06	3.619523988687544e-08	4.508935676210529e-08	2.281824277451131e-06	3.633854910081162e-08	4.526270007733699e-08	2.290870804317548e-06	3.6482619988917144e-08	1.6713412034248395e-08	2.2998540241322793e-06	3.662568254174438e-08	3.2010811037616856e-08	2.308934032168721e-06	3.6770286361262354e-08	3.21371966576788e-08	2.3180603529241143e-06	3.6915627603965787e-08	3.226422671180821e-08	2.327232697746526e-06	3.706170167454593e-08	4.6168756838256485e-08	2.33651242346914e-06	3.720948571680747e-08	4.6347549173879206e-08	2.345838213412805e-06	3.7358003227319893e-08	3.2650867978556544e-08	2.3551475877257235e-06	3.750625918162046e-08	1.718236508832078e-08	2.364449597068728e-06	3.7654397731359857e-08	4.690710756602771e-08	2.373911106990857e-06	3.7805076279673184e-08	4.7094814800720785e-08	2.3834176107546425e-06	3.795647125621028e-08	3.317393437765613e-08	2.3929054460153614e-06	3.810756880746205e-08	4.747164317399323e-08	2.402500835351892e-06	3.8260379093974975e-08	4.765654567484864e-08	2.412140431357726e-06	3.841389327718326e-08	4.7853244475796985e-08	2.4218240252785485e-06	3.856810803366374e-08	4.80398523248233e-08	2.431551334246166e-06	3.872301885997244e-08	4.823833455591729e-08	2.4413221592476418e-06	3.887862258827863e-08	3.3979900256828084e-08	2.4510711306661688e-06	3.903387817987342e-08	3.4115594274660553e-08	2.4608625409267376e-06	3.9189809523103485e-08	4.881424063846585e-08	2.4707618261921112e-06	3.9347458718352094e-08	4.901622224229341e-08	2.4807037265026933e-06	3.950578647258705e-08	4.92134565635413e-08	2.4906880044457086e-06	3.966478900573942e-08	1.8171234408480272e-08	2.5005922258406585e-06	3.982251651967794e-08	4.9602334887153884e-08	2.510660091145759e-06	3.998285001688423e-08	4.9802044504234596e-08	2.5207697138703613e-06	4.014384842031848e-08	3.5085710888022216e-08	2.5308535803277606e-06	4.0304436550226304e-08	5.020836016116182e-08	2.5410458403912443e-06	4.046675079599566e-08	5.040478506420376e-08	2.551279257444343e-06	4.06297203897551e-08	5.06077776167714e-08	2.5615536652568256e-06	4.079334268497935e-08	1.86882477627053e-08	2.5717431613545282e-06	4.095561265730959e-08	5.101954829637534e-08	2.582098528101138e-06	4.1120524075028374e-08	5.122498269438253e-08	2.592494351855051e-06	4.1286079697791796e-08	5.1425327894690515e-08	2.6029304414266885e-06	4.1452276482009976e-08	1.899011831261526e-08	2.6132789704960693e-06	4.1617078769558986e-08	3.63733127054829e-08	2.623724909052969e-06	4.178343223739045e-08	3.6518705137382834e-08	2.634210082632753e-06	4.195041045519951e-08	5.225280527265706e-08	2.6448046062177184e-06	4.21191300265645e-08	5.2462958783113635e-08	2.6554386268819474e-06	4.2288478522285936e-08	1.9373198572846438e-08	2.665981909837525e-06	4.245638193281914e-08	5.2883032243291687e-08	2.6766939958645513e-06	4.262697348879294e-08	5.309551711832828e-08	2.6874451415819367e-06	4.279818700643931e-08	1.960670565777395e-08	2.698103701932649e-06	4.29679260206783e-08	1.9684466279316363e-08	2.7088001062151442e-06	4.313826763912239e-08	1.9762502952692684e-08	2.7195342276125405e-06	4.3309209843019366e-08	1.9840814752555934e-08	2.7303059419309788e-06	4.348075065532431e-08	5.4165165291635725e-08	2.741248516563154e-06	4.3655012375753953e-08	1.9999233277346533e-08	2.7520955193772416e-06	4.382775204118725e-08	2.007836848623138e-08	2.7629797572166712e-06	4.4001084617812383e-08	2.0157775305371675e-08	2.773901117024193e-06	4.4175008306034936e-08	5.502370867681288e-08	2.784994697486491e-06	4.435167456623967e-08	5.5243759053282205e-08	2.796126102809851e-06	4.4528943131819105e-08	3.891826655652105e-08	2.807221077239561e-06	4.470563146394291e-08	2.0480540956802874e-08	2.8182909283859407e-06	4.488191965956634e-08	2.0561301741675367e-08	2.8293973737667457e-06	4.505879056650826e-08	2.064232946496604e-08	2.8405403148922472e-06	4.5236242616491404e-08	5.634555004671212e-08	2.8518575928467357e-06	4.541647093838626e-08	5.6570036695387356e-08	2.8632120813507793e-06	4.5597291786573686e-08	5.68017680707063e-08	2.874603708576193e-06	4.577870401792701e-08	5.702122241452013e-08	2.8860323358804485e-06	4.596070542525438e-08	5.724791731464828e-08	2.897497896058838e-06	4.614329493890845e-08	5.748192935267914e-08	2.9090003240689497e-06	4.632647152361098e-08	5.771011399523935e-08	2.9205395100722678e-06	4.651023343068455e-08	5.793239064870513e-08	2.9321153457134808e-06	4.669457893506764e-08	5.81686683225252e-08	2.943727794826904e-06	4.687950746130925e-08	5.839234539616267e-08	2.955376728991796e-06	4.706501696480655e-08	2.156141687129078e-08	2.9669196615892927e-06	4.7248838343404306e-08	5.885237065732899e-08	2.978640928335568e-06	4.7435499650849566e-08	2.173114133483696e-08	2.9902551590148765e-06	4.762045636103989e-08	5.931524440527705e-08	3.0020484565014886e-06	4.780826466739019e-08	4.178436181780915e-08	3.013799203823122e-06	4.7995395305290504e-08	4.194791180613887e-08	3.0255854697360306e-06	4.818309153259725e-08	6.001604154045758e-08	3.037486358545117e-06	4.8372613097746025e-08	2.2160448888576888e-08	3.049277664416519e-06	4.856038951144217e-08	6.04929189527533e-08	3.0612499006426504e-06	4.8751047196846674e-08	6.07304219160115e-08	3.0732579150241656e-06	4.894227460559277e-08	6.09616504227519e-08	3.0853016158419215e-06	4.9134070277691597e-08	6.120755494216483e-08	3.097380986570991e-06	4.932643395050103e-08	4.311122328058916e-08	3.10941525348551e-06	4.951807929245442e-08	2.2685206061335827e-08	3.121417303829196e-06	4.970921155755613e-08	2.2772766915870567e-08	3.1334539454776405e-06	4.990089464857608e-08	2.2860580103418912e-08	3.1455251171604528e-06	5.009312758937192e-08	2.294864517516543e-08	3.157630757287063e-06	5.0285909399099636e-08	4.3949792132664226e-08	3.169838736415727e-06	5.048032090188743e-08	6.28773778628352e-08	3.1821635177439125e-06	5.067659244792408e-08	4.429124370015169e-08	3.1944410759074576e-06	5.087211191569932e-08	2.330551060865302e-08	3.2066847141262396e-06	5.106709118344215e-08	6.36155211535833e-08	3.2191140698067725e-06	5.126502795442098e-08	6.386209087106146e-08	3.2315783953898666e-06	5.146352158007185e-08	4.497900857301779e-08	3.2439942541270332e-06	5.16612433222019e-08	6.435565591373689e-08	3.2565280505343753e-06	5.186084318921389e-08	2.3758464373400696e-08	3.26894339500413e-06	5.205855667871648e-08	2.384904009412973e-08	3.2813926243381855e-06	5.225680974509369e-08	6.509755193554423e-08	3.294029762019631e-06	5.2458055201620146e-08	2.4032056748154157e-08	3.306547008357822e-06	5.2657391358990776e-08	2.4123375812707894e-08	3.3190979652554247e-06	5.285726431756233e-08	4.619711874479134e-08	3.3317528403029833e-06	5.3058792114849256e-08	4.637325086345349e-08	3.344441624022446e-06	5.326085986791207e-08	4.654985488715004e-08	3.3571642588398704e-06	5.346346666027161e-08	6.659305140449761e-08	3.370006458798734e-06	5.366797749371748e-08	2.4586341281125814e-08	3.3827259359540306e-06	5.38705339399069e-08	4.7082700298582657e-08	3.395549912836436e-06	5.407475448407269e-08	4.726118567456153e-08	3.4084074958683837e-06	5.427951016557985e-08	2.4866493949711162e-08	3.421227140159314e-06	5.4483661653409416e-08	6.787153276714843e-08	3.434238625601852e-06	5.469086815656477e-08	6.812964877569273e-08	3.4472840606594963e-06	5.4898615266243195e-08	2.5150115621182687e-08	3.460203890991833e-06	5.510436209606322e-08	4.8161045553333545e-08	3.473228886720945e-06	5.5311783622968804e-08	6.890311940295667e-08	3.4863750760064027e-06	5.552113512064491e-08	6.915598432626703e-08	3.499554930246158e-06	5.573102269212679e-08	6.94253626992612e-08	3.5127684358053013e-06	5.5941446119289696e-08	4.889264250026567e-08	3.525926811645481e-06	5.615099156033109e-08	2.5723848437577446e-08	3.5390451284170275e-06	5.635989904214198e-08	7.020874928631657e-08	3.5523583989332445e-06	5.657191110171439e-08	7.047285102440318e-08	3.565705020699569e-06	5.678445423795877e-08	7.072951113282161e-08	3.579084894682893e-06	5.699752687322493e-08	4.981563811252789e-08	3.5924081237095346e-06	5.720969739270285e-08	7.126733596130094e-08	3.6058540814621203e-06	5.7423822326962786e-08	7.153406945614792e-08	3.6193331017110417e-06	5.763847373933124e-08	5.037581384571891e-08	3.6327545172082573e-06	5.785220775133899e-08	7.206770510514937e-08	3.6462991509584976e-06	5.8067903972049365e-08	7.23281094913755e-08	3.6598765904376605e-06	5.828412258084679e-08	5.09400987390216e-08	3.6733955088837083e-06	5.849940919746686e-08	7.28739173550984e-08	3.687038120734632e-06	5.8716665588326227e-08	2.6899222264804042e-08	3.7005465468439854e-06	5.8931785053601346e-08	7.34041137347742e-08	3.714253834661226e-06	5.915007132152324e-08	7.367599933480756e-08	3.7279935505232426e-06	5.9368873961118905e-08	7.394852803795096e-08	3.7417656089950317e-06	5.9588191611663874e-08	5.2079829626611677e-08	3.75547723840395e-06	5.9806546884749e-08	7.450220384838395e-08	3.769313469779369e-06	6.002688639833409e-08	7.477667805684335e-08	3.7831817840702987e-06	6.024773678722032e-08	5.265625886709135e-08	3.7969886760126075e-06	6.04676089802836e-08	5.284842264745809e-08	3.810826954670672e-06	6.068798096039515e-08	7.559153482188354e-08	3.8247903775000395e-06	6.091034581377394e-08	5.323536552646773e-08	3.8386914321858505e-06	6.113171741012372e-08	7.614422792425792e-08	3.852717904455374e-06	6.135508623188045e-08	7.642244345144926e-08	3.866775894049082e-06	6.157895691954206e-08	7.671007127630883e-08	3.880865328688976e-06	6.18033283213712e-08	2.8313267334755808e-08	3.894813841801602e-06	6.202545553326669e-08	2.841502697595364e-08	3.908792802142454e-06	6.224806756987243e-08	5.440450603591369e-08	3.922879611561112e-06	6.247239702419133e-08	7.781410136207729e-08	3.937092608591279e-06	6.269873596375916e-08	7.810496296030845e-08	3.951336533449649e-06	6.292556738004604e-08	5.499662614543677e-08	3.96551507399116e-06	6.315135750540757e-08	7.866878624163845e-08	3.979820186969275e-06	6.33791632417157e-08	2.9035179591562688e-08	3.993980993502301e-06	6.360467088576787e-08	7.923347108893357e-08	4.0083467403996496e-06	6.383344211669864e-08	2.9243291082414505e-08	4.022567209334849e-06	6.405989978391045e-08	5.598800722126195e-08	4.036895827933531e-06	6.428807965009146e-08	5.618743117906658e-08	4.051254045479268e-06	6.4516730828203e-08	8.036960793712912e-08	4.065739488819952e-06	6.474740801954154e-08	8.065695825734081e-08	4.080254786278558e-06	6.497856058549913e-08	5.6790895631457753e-08	4.094701617076392e-06	6.520862277314248e-08	8.123148471845936e-08	4.109275962966377e-06	6.544071557740941e-08	8.151125991747081e-08	4.1238797450800846e-06	6.567327710013247e-08	8.18102955282272e-08	4.138512890501374e-06	6.590630617931045e-08	8.210057518675696e-08	4.15317523522641e-06	6.613980020256082e-08	8.239143394345658e-08	4.167866642988153e-06	6.637375699955875e-08	5.801026402482121e-08	4.1824874600562794e-06	6.660658959336386e-08	8.297290374776177e-08	4.197236311782216e-06	6.684146107466506e-08	8.325593997903833e-08	4.212013780548113e-06	6.707678822684283e-08	8.355862011015368e-08	4.226819780776004e-06	6.731256968566421e-08	8.385232790563734e-08	4.241654134110256e-06	6.754880261005783e-08	8.414659800348202e-08	4.256516690815511e-06	6.778548461537574e-08	5.924407904125163e-08	4.271306485362738e-06	6.802100783642304e-08	8.473481328765245e-08	4.286224733181224e-06	6.825857660715368e-08	8.502100680497703e-08	4.301170701248892e-06	6.849658676509052e-08	3.137954056828784e-08	4.31596159719864e-06	6.873212739294033e-08	8.56206381757507e-08	4.330962278493314e-06	6.897100874041091e-08	6.028019680491425e-08	4.345888356775516e-06	6.92087019872755e-08	6.048793445904545e-08	4.360841074340506e-06	6.94468194049685e-08	8.650100247787845e-08	4.37592252984497e-06	6.968698690175449e-08	6.090594290991992e-08	4.390928297109145e-06	6.992594901638307e-08	6.11147894286954e-08	4.405960208436386e-06	7.016532741355128e-08	3.214401219704685e-08	4.420936006934283e-06	7.040381219583994e-08	8.769296716801239e-08	4.4361227037165565e-06	7.064565541421417e-08	6.174379343941599e-08	4.451232198722716e-06	7.088626914610624e-08	8.830399733666919e-08	4.4664706602733725e-06	7.112893659157454e-08	8.860628155260778e-08	4.4817348459367395e-06	7.13720136303965e-08	6.2378610566036e-08	4.496920647558651e-06	7.161384235534844e-08	8.920009600135436e-08	4.512235443844851e-06	7.185772523938218e-08	8.95038591991523e-08	4.52757540530167e-06	7.210200881412795e-08	8.981841018160325e-08	4.542940370471929e-06	7.234669050718887e-08	6.323045081518061e-08	4.558225391809824e-06	7.259009904587724e-08	3.3254830418791665e-08	4.5734513566315e-06	7.283256709081647e-08	9.07284450893912e-08	4.588889509779817e-06	7.30784141039018e-08	9.102426117692761e-08	4.604351816937213e-06	7.332464570227288e-08	6.408515546133304e-08	4.619732635962667e-06	7.356957955309352e-08	6.429922043285944e-08	4.6351367923970835e-06	7.381488498412137e-08	6.45136101349585e-08	4.650564082548145e-06	7.406055875218567e-08	3.3928465815743064e-08	4.665930508156526e-06	7.43052632344853e-08	9.256293679310622e-08	4.681509648834918e-06	7.455335506504393e-08	9.286133817003183e-08	4.69711168514535e-06	7.480181143743962e-08	9.317079667253665e-08	4.712736425399277e-06	7.505062929857743e-08	9.349141485333578e-08	4.728383678104399e-06	7.529980559913737e-08	3.4496179464241594e-08	4.743861933003342e-06	7.554629061302942e-08	3.4609097130278905e-08	4.759361675069998e-06	7.579311773992384e-08	6.624252576129663e-08	4.774967110381221e-06	7.604162790789986e-08	9.471501700607441e-08	4.790701219506891e-06	7.629218711012608e-08	3.495080096294914e-08	4.806264386226786e-06	7.654002405972341e-08	6.68952985651632e-08	4.821932809404129e-06	7.678953709128783e-08	3.517864267901267e-08	4.837536936653427e-06	7.703802619069852e-08	9.596704564671318e-08	4.853354254417822e-06	7.728991019539085e-08	6.755067510572477e-08	4.869083530173828e-06	7.754039208175545e-08	9.658175945572522e-08	4.8849411006360794e-06	7.779291695934389e-08	6.799028671910348e-08	4.900709819217416e-06	7.804402682188194e-08	6.820974852570453e-08	4.916497774221754e-06	7.829544294822336e-08	9.752218985229476e-08	4.932413782322381e-06	7.854889821591726e-08	6.865098952530326e-08	4.948239667582824e-06	7.880091822819431e-08	6.887124660815012e-08	4.964084019393733e-06	7.905323224187499e-08	9.847731071061047e-08	4.9800561716642055e-06	7.930758137034636e-08	9.879414322578724e-08	4.996046641224924e-06	7.95622221227281e-08	6.95366005172532e-08	5.0119452339915125e-06	7.981539968714965e-08	9.94153223806919e-08	5.02797127310814e-06	8.007060672368293e-08	9.97331868081925e-08	5.044014806545761e-06	8.032609227705508e-08	1.0006286029014675e-07	5.060075586929658e-06	8.05818524066937e-08	7.042772216502671e-08	5.076042746038216e-06	8.083612156749808e-08	3.703242729646595e-08	5.091940389355813e-06	8.108928366973501e-08	1.0101353516484279e-07	5.108050687962836e-06	8.134583213078969e-08	7.10954134763393e-08	5.1240660491620185e-06	8.160086866390376e-08	7.131830625264529e-08	5.140096833470364e-06	8.185615072612383e-08	7.154141355805387e-08	5.156142747815268e-06	8.211167365073119e-08	1.0228708095645463e-07	5.172314941997109e-06	8.236920746270188e-08	3.773474969866225e-08	5.188304350246687e-06	8.26238304248613e-08	1.0292505124336841e-07	5.204505797852914e-06	8.288182992645837e-08	7.243781970986903e-08	5.220609630047713e-06	8.313827485217458e-08	7.26619430112271e-08	5.236727075230568e-06	8.33949364782014e-08	7.288625568174398e-08	5.252857824828461e-06	8.365180989115566e-08	3.832232259251112e-08	5.268915324643284e-06	8.390751678296556e-08	1.0452407844082665e-07	5.285184170495705e-06	8.416658916622308e-08	1.0484679226869654e-07	5.301465682896804e-06	8.442586317399023e-08	7.378724665690031e-08	5.317646856078133e-06	8.468353922898799e-08	7.40124455534586e-08	5.333839722974641e-06	8.494140141669518e-08	7.423780709672327e-08	5.350043956983331e-06	8.519944453679583e-08	1.0612121078969985e-07	5.366372244248179e-06	8.545946307386994e-08	7.469057282207742e-08	5.38259839089752e-06	8.571785497244835e-08	7.491639714558909e-08	5.398834895529745e-06	8.597641172944709e-08	7.514236546686651e-08	5.415081414265587e-06	8.623512786891338e-08	3.9505764966250255e-08	5.431251178407051e-06	8.649262167311198e-08	7.559351229715247e-08	5.447516729673291e-06	8.6751640721916e-08	1.0806685746447362e-07	5.463905000483764e-06	8.701261394017027e-08	3.9861938348700115e-08	5.48010186378434e-06	8.727053902007314e-08	1.0871322071780896e-07	5.496507431652723e-06	8.753178750446925e-08	1.090261530662292e-07	5.512921125570621e-06	8.779316529990718e-08	7.673013414000757e-08	5.529228461318376e-06	8.805284929240167e-08	7.695708706547085e-08	5.545542955532571e-06	8.831264718719249e-08	1.0999871434340852e-07	5.561978584661152e-06	8.857437401052358e-08	7.741287766864483e-08	5.57830643131853e-06	8.883438434998e-08	7.76401155887778e-08	5.594640311566049e-06	8.909449067573391e-08	7.786743729553233e-08	5.610979842053034e-06	8.935468688293372e-08	4.093486203437208e-08	5.627238297651704e-06	8.961359195428575e-08	1.1163182651221972e-07	5.643702884594889e-06	8.987577943685229e-08	1.1194559275921079e-07	5.660172151658237e-06	9.013804134905714e-08	7.877945492109069e-08	5.676530744536057e-06	9.039854072605744e-08	7.900711977073411e-08	5.692893025845272e-06	9.065909873982788e-08	4.153242354914095e-08	5.709172393812623e-06	9.091833634092839e-08	1.1324409251312332e-07	5.725656149678345e-06	9.118082858022898e-08	7.969080425557244e-08	5.742027286151098e-06	9.144152730724831e-08	1.1390877174327527e-07	5.758515881474997e-06	9.170409640526558e-08	1.1423583710546159e-07	5.775006308247022e-06	9.196669456435363e-08	8.037761506047785e-08	5.791382600206068e-06	9.222747507900651e-08	1.148877755826696e-07	5.807875291054247e-06	9.249010908206384e-08	4.237122317756241e-08	5.824166961819171e-06	9.274954188120097e-08	1.1553807934054219e-07	5.840660293578615e-06	9.301218587910857e-08	8.129132551922237e-08	5.857037509346638e-06	9.327298068238761e-08	1.1617678184994229e-07	5.873529600046023e-06	9.353560470029523e-08	1.1651722403874268e-07	5.890020504549869e-06	9.379820971989101e-08	4.297047330331671e-08	5.906308198562952e-06	9.405757865658235e-08	1.1716741048836257e-07	5.9227953235368126e-06	9.432012326899283e-08	8.24343999279817e-08	5.939163828698778e-06	9.458077881417062e-08	4.3328973461121234e-08	5.955443777374647e-06	9.484002408025876e-08	4.344773541910528e-08	5.97172029222227e-06	9.509921455469569e-08	8.311528726454766e-08	5.9880781451547285e-06	9.535970013511014e-08	1.1877576176481094e-07	6.004547606125938e-06	9.562196289515869e-08	1.1911605030292629e-07	6.021012191688686e-06	9.5884147901763e-08	8.380127945598911e-08	6.037355135907549e-06	9.614439572484267e-08	8.402872272486393e-08	6.053692107640022e-06	9.640454832289037e-08	1.200908576835554e-07	6.070138932080976e-06	9.666645014264025e-08	8.448497130691126e-08	6.086462590765598e-06	9.692639050411688e-08	4.440351268304998e-08	6.102694256424332e-06	9.718486586036135e-08	1.210489708080295e-07	6.119119057461346e-06	9.744641661311705e-08	8.516662093631924e-08	6.1354191916213414e-06	9.770598200191557e-08	8.539346719030025e-08	6.151710423668125e-06	9.796540550802175e-08	8.562018934798682e-08	6.167992252812813e-06	9.822467915663015e-08	8.584678045290949e-08	6.184264175874123e-06	9.848379493432658e-08	1.2268080945821532e-07	6.2006420720838365e-06	9.874459814093272e-08	1.2299158013611267e-07	6.217009050359333e-06	9.900522736027782e-08	8.652893663751978e-08	6.233248267952424e-06	9.926382194779247e-08	8.67549338430981e-08	6.249475512377883e-06	9.952222574230727e-08	1.239600940709572e-07	6.2658065862503645e-06	9.97822828219368e-08	8.720803940717662e-08	6.282008341571756e-06	1.0004028046291728e-07	1.2460531606910937e-07	6.298312833530237e-06	1.002999139827283e-07	4.5948940814743725e-08	6.3144040074757715e-06	1.0055615047891847e-07	1.2526216499389217e-07	6.330679967044137e-06	1.0081532937535166e-07	1.2557061531024023e-07	6.346940706854034e-06	1.0107426577287928e-07	1.2589311208991078e-07	6.3631857014389935e-06	1.0133295130302956e-07	1.2622975573890853e-07	6.379414421801019e-06	1.0159137754107408e-07	8.878908330837595e-08	6.3955101206923405e-06	1.0184768537201745e-07	1.2685637945568507e-07	6.411704496249632e-06	1.0210556441761106e-07	1.271921282295408e-07	6.427880895943142e-06	1.0236315707144955e-07	8.946357247472284e-08	6.4439226939707365e-06	1.0261860615464126e-07	1.2781653264557027e-07	6.460061323240625e-06	1.0287559706010368e-07	8.991141385311334e-08	6.476064326118068e-06	1.0313042807695989e-07	1.2846870267122598e-07	6.492162928139054e-06	1.0338678129300713e-07	1.287732641986022e-07	6.508240584338525e-06	1.0364280081851983e-07	9.058190249709316e-08	6.524181031976979e-06	1.038966352604479e-07	4.7596611719720154e-08	6.540018906770233e-06	1.0414883621849774e-07	4.771214567110063e-08	6.555834610838588e-06	1.0440068398105498e-07	9.124424449451986e-08	6.571707724533852e-06	1.046534457459903e-07	4.794330858611621e-08	6.587477094339448e-06	1.0490455537901532e-07	4.8058342504831904e-08	6.603222530252684e-06	1.05155283736681e-07	9.190371586828089e-08	6.619022976290926e-06	1.0540688788113e-07	1.3128921627973114e-07	6.63491298426289e-06	1.0565991806989192e-07	1.3160435294753833e-07	6.650776641188415e-06	1.0591252848559994e-07	1.31934079466539e-07	6.66661335154009e-06	1.061647096439416e-07	4.8635621635281217e-08	6.6822289116371125e-06	1.0641336907499122e-07	9.300319828646362e-08	6.697895305368603e-06	1.0666283777598847e-07	9.322121682538273e-08	6.713532995828371e-06	1.0691184924334798e-07	1.3317882327601627e-07	6.729255927623575e-06	1.071622179410996e-07	9.365764040150476e-08	6.744834234206848e-06	1.074102834518267e-07	9.387443222987905e-08	6.760381924812766e-06	1.076578612675953e-07	1.3409268359159634e-07	6.776012543673322e-06	1.079067594730832e-07	4.943365649705245e-08	6.791420041697033e-06	1.0815210457834931e-07	1.3472366683120575e-07	6.80698616443073e-06	1.0839997540990943e-07	9.473935200416524e-08	6.82240500630907e-06	1.0864550076450714e-07	9.495392325357353e-08	6.837789963101608e-06	1.0889048636056278e-07	9.51680226505452e-08	6.853140367451842e-06	1.0913492157043354e-07	1.3594784400564895e-07	6.868568954954972e-06	1.0938060159632683e-07	1.3623824975709884e-07	6.883961356364369e-06	1.0962570521893161e-07	1.3654350999170033e-07	6.899316913901339e-06	1.0987022196207267e-07	1.368637165621815e-07	6.914634963373611e-06	1.1011414124748546e-07	1.371675359931021e-07	6.929914778511923e-06	1.103574515090503e-07	9.645003971480543e-08	6.94504304812659e-06	1.1059834838252766e-07	5.066667242016266e-08	6.9600581582865704e-06	1.1083744318735017e-07	1.380526444350684e-07	6.975219642675041e-06	1.1107886860581438e-07	9.708050228854216e-08	6.990228023750749e-06	1.113178558303412e-07	1.3866684653591084e-07	7.005306880727536e-06	1.115579651207667e-07	5.110627138055414e-08	7.020158976992917e-06	1.1179446336480773e-07	9.770587535408625e-08	7.035041154350156e-06	1.1203144036858407e-07	9.791297418711317e-08	7.049879779491032e-06	1.1226772366021704e-07	1.3983394808313504e-07	7.06478523877172e-06	1.1250507101818979e-07	1.4014559821800504e-07	7.079645366543887e-06	1.1274169632740497e-07	1.4044032908253614e-07	7.094459403339384e-06	1.1297758749322357e-07	1.4071802433873285e-07	7.10922658456744e-06	1.1321273233874321e-07	1.4102703139439367e-07	7.1239462248638775e-06	1.134471199489555e-07	9.915016069193953e-08	7.138507489495348e-06	1.1367898540967551e-07	1.4160777487507409e-07	7.1531299484302436e-06	1.1391182511439058e-07	9.95562730183484e-08	7.167592991443496e-06	1.1414212610499121e-07	1.4216835335307294e-07	7.182115250542712e-06	1.14373369834085e-07	9.995962256732259e-08	7.196477086066959e-06	1.1460205880376553e-07	1.0015947635368199e-07	7.210787296122859e-06	1.1482992549168325e-07	1.4302494194646154e-07	7.225153735558622e-06	1.1505868735001241e-07	5.2709940946801604e-08	7.239290997359959e-06	1.1528379969510398e-07	1.0075525583930969e-07	7.2534419891694714e-06	1.1550913039360668e-07	5.2916286631509583e-08	7.2674719049161415e-06	1.1573253296080108e-07	5.3018626137503537e-08	7.2814472203728995e-06	1.1595506587213188e-07	1.0134187968577976e-07	7.295432792284652e-06	1.1617776181671143e-07	5.322258291158332e-08	7.309296196868864e-06	1.1639851225232136e-07	5.332370732777608e-08	7.3231027066451635e-06	1.1661835649063411e-07	1.0192153191913893e-07	7.336915920201265e-06	1.1683830718240184e-07	1.4552617048206568e-07	7.350775997620018e-06	1.1705900388487258e-07	1.4580102314474467e-07	7.364575401715913e-06	1.1727873421254505e-07	1.4609140634876192e-07	7.3783133503271085e-06	1.1749748570981799e-07	1.4636386687187297e-07	7.391989005202823e-06	1.1771524502692535e-07	1.4661829446721006e-07	7.405601523412787e-06	1.179319987395809e-07	1.0306952405462378e-07	7.419045463210766e-06	1.181460678380451e-07	1.4717168975666292e-07	7.432529609253705e-06	1.1836077691643403e-07	1.4742222485106506e-07	7.4459481429568614e-06	1.1857444096452257e-07	1.0363095202658721e-07	7.459196593148618e-06	1.1878539643322636e-07	1.47967983330781e-07	7.4724818005406045e-06	1.1899693695338011e-07	1.482314594422977e-07	7.4856989249828175e-06	1.1920739309854995e-07	1.0418408502321897e-07	7.498744459596303e-06	1.19415116679089e-07	1.4873526639582273e-07	7.511823210200113e-06	1.196233689145754e-07	1.4899461585972666e-07	7.524831359518802e-06	1.1983049667047058e-07	1.0472860965078131e-07	7.537666483842717e-06	1.200348690096996e-07	5.4989491746405775e-08	7.5503731161876754e-06	1.20237195132874e-07	1.4975904899931163e-07	7.563165610981812e-06	1.2044088813242018e-07	1.0526202331332475e-07	7.575783652077609e-06	1.2064180296640456e-07	1.5026292806645082e-07	7.588427691109165e-06	1.2084313150250456e-07	1.5051365222090887e-07	7.600996039497766e-06	1.2104325451127078e-07	1.5078014605027279e-07	7.6134878625143365e-06	1.2124215870082666e-07	1.5101057858843274e-07	7.625902254774855e-06	1.2143982965288857e-07	1.0613498119268483e-07	7.638139858366296e-06	1.2163468526014593e-07	1.0630526139115085e-07	7.650299112966881e-06	1.2182829300750972e-07	1.0647445075213408e-07	7.662379157212612e-06	1.220206391770003e-07	1.519974596246984e-07	7.674476435457766e-06	1.222132594741522e-07	1.0681086306815201e-07	7.686395074064908e-06	1.2240303495537805e-07	1.5247372247727587e-07	7.698328375608934e-06	1.2259304361919672e-07	1.0714274561259577e-07	7.71008214550723e-06	1.2278019326340832e-07	1.0730628996123248e-07	7.721752382568434e-06	1.2296601249514535e-07	1.5317489055744204e-07	7.733433349185699e-06	1.2315200226379896e-07	1.5338896071456876e-07	7.745028119430085e-06	1.2333661920123076e-07	1.5363646502979225e-07	7.756535844125204e-06	1.2351984978539933e-07	1.5386466985089232e-07	7.767955606518009e-06	1.2370167941620235e-07	5.6669206250323365e-08	7.779146862624719e-06	1.238798702964703e-07	1.5431305618189956e-07	7.790389067833862e-06	1.2405887202087648e-07	1.5451829074449897e-07	7.801540578419547e-06	1.242364292778997e-07	1.5473940198093021e-07	7.812600500145803e-06	1.2441252782700644e-07	1.5497644813029737e-07	7.82356793553289e-06	1.245871533758535e-07	5.7074824866469055e-08	7.834307821905948e-06	1.2475815542779393e-07	5.7153157365856283e-08	7.844955625402976e-06	1.2492769090852132e-07	1.091828993089849e-07	7.855552413953645e-06	1.2509641363526795e-07	1.5582817659531446e-07	7.866143432142327e-06	1.2526504412280821e-07	1.560203179237141e-07	7.876637325939589e-06	1.2543212774943635e-07	1.562462794086106e-07	7.887033208075567e-06	1.255976503876104e-07	1.5645242246692588e-07	7.897330135519622e-06	1.2576159701984848e-07	1.566566020536395e-07	7.907527178626208e-06	1.2592395284103844e-07	1.1005347639641496e-07	7.91753665284376e-06	1.2608332167116808e-07	1.5705727655972948e-07	7.927531664908903e-06	1.2624245984186088e-07	1.5723745244004293e-07	7.937423970054941e-06	1.2639996225185724e-07	1.1046942996479752e-07	7.947127571568244e-06	1.2655445960599848e-07	1.5762596669799869e-07	7.956812265426936e-06	1.2670865550701666e-07	1.107391751698249e-07	7.96630751881248e-06	1.2685983461929019e-07	1.1087127937593267e-07	7.975697496992334e-06	1.2700933707683518e-07	1.1100191803707934e-07	7.9849812775379e-06	1.2715714818919597e-07	5.82520757461507e-08	7.994125569744034e-06	1.2730273800423243e-07	1.5857590290788953e-07	8.003276580441155e-06	1.2744843426054694e-07	1.5875734536786586e-07	8.0123174638196e-06	1.2759237659488504e-07	5.8451440332047066e-08	8.021136655035793e-06	1.2773278874804693e-07	1.591114629627172e-07	8.029955839598097e-06	1.2787320024016034e-07	1.5926807585885758e-07	8.038662085841904e-06	1.2801181304342548e-07	1.594406737631801e-07	8.047254466313405e-06	1.2814861238882093e-07	1.1199742726477052e-07	8.055654052260555e-06	1.2828234154931135e-07	1.121142789389826e-07	8.063939148311377e-06	1.2841424731535253e-07	1.5996009389843446e-07	8.072185559071904e-06	1.2854553665904762e-07	1.1234425526504438e-07	8.080238231778863e-06	1.2867374079692014e-07	1.6026487874292505e-07	8.08824906361128e-06	1.28801278262038e-07	5.9005194178284785e-08	8.096042305153738e-06	1.2892535088658097e-07	1.1267612810737157e-07	8.103740472558229e-06	1.2904790910907073e-07	1.6074917921642512e-07	8.111392052600458e-06	1.2916972506529792e-07	1.6088244042518876e-07	8.118921256239715e-06	1.2928959203365078e-07	1.6105013460104332e-07	8.12632715397724e-06	1.2940749521461598e-07	1.1309740707226958e-07	8.133537333957143e-06	1.2952228167524995e-07	5.933545356429605e-08	8.140605233894374e-06	1.2963480239732148e-07	1.6147999889200397e-07	8.147637670133934e-06	1.297467577819507e-07	1.6160089335198878e-07	8.154542959136987e-06	1.298566882079321e-07	1.6173776222961822e-07	8.161320157205768e-06	1.2996457864798485e-07	1.6189063382739104e-07	8.167968315190798e-06	1.3007041398640916e-07	1.6202241668102785e-07	8.174486460580766e-06	1.3017417873573774e-07	1.6215161997462655e-07	8.18087362919279e-06	1.3027585754173756e-07	1.1385612277858395e-07	8.18706308375533e-06	1.3037438784811564e-07	1.6238230496014072e-07	8.193186154949434e-06	1.304718606286421e-07	5.977040273338891e-08	8.199100290983962e-06	1.3056600643354955e-07	1.1410962537013239e-07	8.204892761520141e-06	1.3065821436907143e-07	1.6275429896469405e-07	8.210613805340386e-06	1.307492844663753e-07	1.6284903147623634e-07	8.216198132756957e-06	1.3083817722330258e-07	1.143474146766284e-07	8.22158353910099e-06	1.3092390227314994e-07	5.997745156869516e-08	8.226825570202711e-06	1.3100734416654307e-07	6.001566986773772e-08	8.231931412859396e-06	1.3108861713353933e-07	1.1456621160400889e-07	8.236904699786363e-06	1.3116777880670133e-07	1.633700004039459e-07	8.241796354816566e-06	1.3124564012738645e-07	1.634669221403829e-07	8.246545676936261e-06	1.313212346725922e-07	1.635797575333779e-07	8.251151744727951e-06	1.3139454777310512e-07	1.6367102426112212e-07	8.255613631027667e-06	1.3146556466554002e-07	1.6374067259150255e-07	8.25993040789049e-06	1.3153427057257703e-07	1.6384495757577086e-07	8.264101158869722e-06	1.3160065090004645e-07	1.639275875703562e-07	8.268124956170913e-06	1.3166469087404302e-07	1.6398851579956839e-07	8.27200087674669e-06	1.31726375796671e-07	1.1512334306509862e-07	8.275676373108615e-06	1.317848691002147e-07	1.6415688749175865e-07	8.27925466945855e-06	1.318418141325446e-07	1.6422776317703967e-07	8.282682345318358e-06	1.318963604206253e-07	1.1527181769907174e-07	8.285909399485984e-06	1.319477119530508e-07	1.6434073195384855e-07	8.2890340096803e-06	1.3199743170651017e-07	1.6440259948710384e-07	8.292005286370696e-06	1.3204470951488707e-07	1.1540138188777715e-07	8.294775824245795e-06	1.3208879070822213e-07	1.6451626969138856e-07	8.297438637180372e-06	1.321311560219456e-07	6.053036054781198e-08	8.299912476641927e-06	1.3217051231429674e-07	1.1551123997797905e-07	8.30222033799481e-06	1.3220722507591248e-07	1.1554329575312566e-07	8.304372190452588e-06	1.3224145329547487e-07	6.058086452112588e-08	8.306381985153928e-06	1.322734193729833e-07	1.6476479969915713e-07	8.308261333011011e-06	1.3230330749338718e-07	1.6480196864363316e-07	8.309980183253214e-06	1.323306395935856e-07	1.648359533996523e-07	8.311537656244244e-06	1.3235540166638053e-07	1.6486673651472798e-07	8.312932865164274e-06	1.3237757958796022e-07	1.1569199592146248e-07	8.314127405804348e-06	1.3239656203726505e-07	1.648989935387215e-07	8.31519638767393e-06	1.3241354460024923e-07	1.1572336609580258e-07	8.316064782371482e-06	1.3242733298539373e-07	1.649371937935329e-07	8.31680399729087e-06	1.3243906382420626e-07	1.649517414130613e-07	8.317376530148891e-06	1.3244814016311276e-07	1.6498188024071123e-07	8.31778152212312e-06	1.324545483296646e-07	1.1575907685534623e-07	8.317986292485483e-06	1.3245776815574311e-07	6.067985909218678e-08	8.318051253456576e-06	1.3245876166700408e-07	1.6499491992625925e-07	8.317951574441958e-06	1.3245713269794166e-07	1.6499282617984686e-07	8.317680952400251e-06	1.3245278138273771e-07	1.6496844280775522e-07	8.317238565190137e-06	1.3244569463308706e-07	1.64978448315938e-07	8.316623576495752e-06	1.3243585913208462e-07	6.066977857933748e-08	8.315842141186163e-06	1.3242337340725566e-07	1.6493161956517707e-07	8.31488162405086e-06	1.3240803522602097e-07	1.1571817401933052e-07	8.31372210046211e-06	1.323895280753695e-07	1.648893332838531e-07	8.312411775183566e-06	1.3236861906773167e-07	1.6486322452590447e-07	8.310924820458047e-06	1.323448971722456e-07	1.1566289731858706e-07	8.309239525508763e-06	1.3231801692855403e-07	6.06157404783195e-08	8.307417782660662e-06	1.3228896393593948e-07	1.6476381394964023e-07	8.305399554725281e-06	1.3225678134913173e-07	1.1558579024784571e-07	8.303183779478552e-06	1.3222145304902998e-07	1.6467959404315797e-07	8.300806523075268e-06	1.3218355283662024e-07	1.6463232118273139e-07	8.298248090407592e-06	1.3214276734350312e-07	1.154860470868767e-07	8.295493017037513e-06	1.3209885058397237e-07	1.6452668791466557e-07	8.292571150402143e-06	1.320522773229388e-07	1.64487452920858e-07	8.28946591930758e-06	1.3200278394116856e-07	1.1536360591942634e-07	8.286165077210343e-06	1.3195017569954396e-07	1.1531759459413941e-07	8.282681654753825e-06	1.318946598338913e-07	1.6427209220027238e-07	8.279024388554534e-06	1.3183637519012907e-07	1.1521806863657272e-07	8.275172605281033e-06	1.3177499311175684e-07	1.6412290780453408e-07	8.271143468314041e-06	1.3171078636764745e-07	1.6404286799762347e-07	8.266926814490541e-06	1.316435933910762e-07	1.150494805147201e-07	8.262516878287234e-06	1.3157332265473578e-07	1.6389028854469182e-07	8.257924327461264e-06	1.3150014347466837e-07	6.024091625513154e-08	8.253197611102382e-06	1.314248282069221e-07	1.1485818312668146e-07	8.248225876012804e-06	1.3134561076283632e-07	6.017010432272439e-08	8.243126226288083e-06	1.3126435649902493e-07	1.6348641572030084e-07	8.237777534427808e-06	1.3117913570144805e-07	6.009382127304533e-08	8.232301296488217e-06	1.310918842449704e-07	1.6327145851378808e-07	8.226570173961702e-06	1.3100057322197688e-07	6.001200081411242e-08	8.220714930176874e-06	1.3090728608503737e-07	1.1440565902293443e-07	8.214603808776819e-06	1.3080992385909152e-07	1.6292006087156502e-07	8.208294515691166e-06	1.3070940545573723e-07	5.987858499197863e-08	8.201866316291304e-06	1.3060699399071306e-07	1.6268580107918932e-07	8.195168575282873e-06	1.3050028955764102e-07	1.6255281224153014e-07	8.188274589954427e-06	1.3039045994364117e-07	1.1395379454648094e-07	8.181194383284812e-06	1.3027766505782734e-07	1.138551808568007e-07	8.173919200879347e-06	1.301617651959386e-07	1.6213091200927706e-07	8.166435625031911e-06	1.3004254638981638e-07	1.619637802579387e-07	8.158753646194256e-06	1.2992016803490497e-07	1.1354263480329937e-07	8.150887932199497e-06	1.2979486401690317e-07	1.6165514398720553e-07	8.142808871047845e-06	1.2966616218501513e-07	1.6149477145079651e-07	8.134529924321808e-06	1.295342772055929e-07	1.6134891532027857e-07	8.12605060070819e-06	1.2939920125979307e-07	1.1308718712535613e-07	8.117390376709572e-06	1.2926124480690213e-07	1.6099022325846824e-07	8.108510287372588e-06	1.2911978675081188e-07	1.6083238424557712e-07	8.099428500894452e-06	1.2897511671180594e-07	1.6063370063462128e-07	8.090144659857485e-06	1.2882722900579135e-07	1.6044943127660428e-07	8.080658355361445e-06	1.2867611712680494e-07	1.6027950472043615e-07	8.070969188037462e-06	1.2852177471770326e-07	1.600688371975729e-07	8.061076846490202e-06	1.2836419682212472e-07	1.5987249838701205e-07	8.050980952516056e-06	1.2820337742028493e-07	1.120417946823772e-07	8.040710589626882e-06	1.2803977995951338e-07	1.5948655403698747e-07	8.03020784109474e-06	1.2787248154372283e-07	1.592780841358647e-07	8.019500569667038e-06	1.2770192617599225e-07	1.1160343587568655e-07	8.008621553948713e-06	1.2752863615053213e-07	1.58831429409476e-07	7.997505701646016e-06	1.2735157430402432e-07	5.834009119576061e-08	7.98631910089318e-06	1.27173386385729e-07	1.111414023662295e-07	7.974831473061586e-06	1.269904044789416e-07	1.5816083491047687e-07	7.963102647609337e-06	1.2680358131164716e-07	1.579280704141814e-07	7.951167771769588e-06	1.2661347688851912e-07	1.5770928316815155e-07	7.939026601354064e-06	1.26420087326733e-07	1.5746831251956163e-07	7.926678975402039e-06	1.2622341006817242e-07	5.7823207435016723e-08	7.914274290788505e-06	1.2602582476384416e-07	1.5697705035131069e-07	7.901515733989832e-06	1.25822603653267e-07	1.5670588180668055e-07	7.888550244164785e-06	1.256160872498845e-07	1.5644858915633972e-07	7.875377642647285e-06	1.2540627271210678e-07	1.0959667668893585e-07	7.86204548314143e-06	1.2519391762019487e-07	5.735153623099063e-08	7.848621647860067e-06	1.2498010293150047e-07	5.7253575586185873e-08	7.834995357012553e-06	1.247630642625983e-07	1.0903442567579147e-07	7.821050852332353e-06	1.2454095795819997e-07	1.5510913593925975e-07	7.806848689186246e-06	1.243147482995781e-07	1.548273153074258e-07	7.792438850140729e-06	1.2408523154213e-07	1.5455907886292886e-07	7.777821254282157e-06	1.2385240640222512e-07	1.5425131552148335e-07	7.762995953386939e-06	1.236162737098887e-07	5.6628731505195286e-08	7.748142511213292e-06	1.233796935058149e-07	1.0782518979050186e-07	7.732963028744542e-06	1.2313792106056628e-07	1.0761385324384327e-07	7.717578391488444e-06	1.2289288168638707e-07	1.5307345679900832e-07	7.701927349102563e-06	1.2264359969662747e-07	1.0718176187102638e-07	7.686131236018549e-06	1.223920079030792e-07	1.0696184395208395e-07	7.670130167927597e-06	1.221371523780626e-07	1.5211443533924718e-07	7.653859281817105e-06	1.2187799990664935e-07	1.0651254826806659e-07	7.637447334830375e-06	1.216166014996257e-07	1.51465937669748e-07	7.620763355271885e-06	1.2135087089030767e-07	1.5113489430193598e-07	7.603872406125636e-06	1.2108184448535622e-07	1.0581663096429871e-07	7.58684462340358e-06	1.208106394772905e-07	1.5046188507830348e-07	7.569541645305704e-06	1.2053505191877072e-07	5.521707407793613e-08	7.552241977177939e-06	1.2025951773971693e-07	1.0509784201200169e-07	7.534602743058131e-06	1.1997857599539218e-07	1.4944244197453847e-07	7.516685322376514e-06	1.1969320408656966e-07	1.4906981912779927e-07	7.498562443989857e-06	1.1940456049065802e-07	1.487272734906345e-07	7.480234338774214e-06	1.1911264888941575e-07	1.4836358103785404e-07	7.461701398017502e-06	1.1881747552065213e-07	1.479788745504925e-07	7.442964035871197e-06	1.1851904698461324e-07	1.0357652474702948e-07	7.4241036855104605e-06	1.1821866036779955e-07	1.4724976756455876e-07	7.404959842763053e-06	1.1791375913018225e-07	1.4686989536779487e-07	7.385612765466889e-06	1.1760562163866484e-07	1.0277812035831858e-07	7.366147732404487e-06	1.1729560621763602e-07	1.4608301640638068e-07	7.3463969208106244e-06	1.1698103979051125e-07	1.4570783943169658e-07	7.326444262908063e-06	1.1666325923304656e-07	1.0195442650071184e-07	7.306378823262713e-06	1.1634368315192142e-07	1.4491377477505418e-07	7.286025435044713e-06	1.1601952152548033e-07	5.314831958827924e-08	7.265718509852478e-06	1.1569610052041355e-07	1.4410697355766276e-07	7.244967769705519e-06	1.1536561163653187e-07	1.008201929466079e-07	7.2241113773072105e-06	1.150334407796842e-07	1.4326498113626393e-07	7.202964583549123e-06	1.1469664534252148e-07	1.4286179359072476e-07	7.1816200061328765e-06	1.1435670050470394e-07	9.993833930623741e-08	7.160175327330773e-06	1.1401516209790179e-07	5.2230046466344656e-08	7.138699563318236e-06	1.136731291286476e-07	9.934085579912093e-08	7.116868854855333e-06	1.1332544382781669e-07	1.4115348363531108e-07	7.094745095185812e-06	1.1297309177662736e-07	9.872898189659583e-08	7.072528858854476e-06	1.1261926759194834e-07	9.841971928388867e-08	7.050121615506138e-06	1.1226240195212094e-07	1.3982910398896867e-07	7.027420058939659e-06	1.1190084948378467e-07	1.393627054210902e-07	7.004526710952905e-06	1.1153624307598133e-07	9.747309719924701e-08	6.981548736359375e-06	1.1117028955698543e-07	9.71532347443971e-08	6.958383006101558e-06	1.1080134638120318e-07	1.3799306907183617e-07	6.934921678725741e-06	1.1042769595853433e-07	9.650417125426964e-08	6.911381864702821e-06	1.1005279621352258e-07	5.041474881929732e-08	6.887832380004485e-06	1.0967774295551646e-07	1.3659341947124993e-07	6.863812219501954e-06	1.0929519420734086e-07	9.551431252449713e-08	6.839719838756855e-06	1.089114959396748e-07	9.517894340335029e-08	6.815445266386675e-06	1.0852489665284401e-07	1.351573509858714e-07	6.790873931463182e-06	1.0813357160301591e-07	1.3468531635623826e-07	6.7661200764462355e-06	1.0773934031221424e-07	9.415443195173912e-08	6.7413027406947164e-06	1.0734409868998816e-07	1.3368647207907366e-07	6.716188443843869e-06	1.0694412816479834e-07	1.3320350106293259e-07	6.690894929511842e-06	1.0654130401288522e-07	1.3268646322797276e-07	6.665423464552397e-06	1.0613564641151292e-07	1.3218115333611205e-07	6.63977516932649e-06	1.0572717320962513e-07	9.23957263037194e-08	6.614074667166803e-06	1.0531786923287738e-07	1.311624870065833e-07	6.588077554927572e-06	1.0490384198652173e-07	9.167610894076952e-08	6.5620329379727966e-06	1.0448905885579659e-07	9.131357604458541e-08	6.535818752331929e-06	1.0407157578719693e-07	9.094868391614402e-08	6.5094363183854226e-06	1.0365141381542817e-07	9.058145088088172e-08	6.4828869763137634e-06	1.0322859428661047e-07	9.021189552145068e-08	6.456172086799965e-06	1.0280313887367947e-07	1.2803002899935937e-07	6.429162165634537e-06	1.0237298537281101e-07	4.689639900760239e-08	6.402314345039903e-06	1.0194541404002294e-07	8.909036506412585e-08	6.375110969960925e-06	1.0151218088971592e-07	1.264364489553589e-07	6.347613691387313e-06	1.0107426764679289e-07	1.2589090858181093e-07	6.3199559370052755e-06	1.0063379931851593e-07	8.794398535412892e-08	6.292275284977953e-06	1.0019296699666607e-07	1.2479301113719706e-07	6.2643022772307275e-06	9.97474792559825e-08	1.242238080050172e-07	6.236173562547843e-06	9.929951238952167e-08	8.677779341565772e-08	6.208029637937174e-06	9.88513039617852e-08	1.2312161528630075e-07	6.179595206810887e-06	9.839846958794097e-08	1.2255749227024614e-07	6.151009930719349e-06	9.794323352969635e-08	8.559238372965108e-08	6.122417407915804e-06	9.748788272945061e-08	8.519440016016114e-08	6.0936793941895696e-06	9.703021551692691e-08	8.479439270395413e-08	6.0647976369340675e-06	9.657025972669063e-08	8.439238560145205e-08	6.035773893899672e-06	9.610804335190984e-08	1.197041850257682e-07	6.006464298674258e-06	9.564127519428912e-08	4.3812434832175766e-08	5.977369123145006e-06	9.517792236502112e-08	1.1854548974969656e-07	5.947782372446742e-06	9.4706741585644e-08	8.276365206762598e-08	5.918207248269746e-06	9.423574663087947e-08	4.316853050862496e-08	5.888709648015365e-06	9.37659868297369e-08	1.1678658255339837e-07	5.858721104082514e-06	9.328840917994456e-08	8.152401953748303e-08	5.828752512075169e-06	9.281114994098932e-08	4.2515891932490574e-08	5.798869362715336e-06	9.23352519598841e-08	1.1500426485689914e-07	5.768496296442914e-06	9.185155251195572e-08	8.026820127514105e-08	5.73815159109662e-06	9.1368305389853e-08	7.984584194083714e-08	5.7076855507123326e-06	9.088312659493048e-08	7.942179513263397e-08	5.677100230716465e-06	9.039604886780544e-08	1.1258854362977773e-07	5.646241890761174e-06	8.990462380655632e-08	1.1196353881997129e-07	5.615266852101979e-06	8.941134091367477e-08	7.813545727679746e-08	5.58433441605587e-06	8.891873714547422e-08	1.1073553976786426e-07	5.5531329778217786e-06	8.842185004799427e-08	1.1011662941315167e-07	5.521821193237141e-06	8.792320630200901e-08	7.68348343467504e-08	5.490560769545172e-06	8.742538116673012e-08	7.639973814453622e-08	5.459195924356225e-06	8.692589374345607e-08	1.0825330901070933e-07	5.427567977886757e-06	8.642221700012932e-08	7.55229816769133e-08	5.3960002935904495e-06	8.591950062322807e-08	3.935869498319315e-08	5.364556280515656e-06	8.541875429453854e-08	1.0637606810084279e-07	5.332633051637293e-06	8.491037707530826e-08	7.420165070189484e-08	5.300778987864963e-06	8.440310200200309e-08	7.37582985260283e-08	5.268834193073593e-06	8.389438268701313e-08	3.8430954579644624e-08	5.2370243392435485e-06	8.338781290161468e-08	1.0385830635820364e-07	5.204740107476033e-06	8.287368931974287e-08	1.0320604286720776e-07	5.172371127803951e-06	8.235821678444402e-08	1.0257574308737993e-07	5.139919705677748e-06	8.184143201585147e-08	7.151944171907653e-08	5.107555751292633e-06	8.132604086957212e-08	1.012783695332518e-07	5.074947833636018e-06	8.080676526377544e-08	7.061516349845166e-08	5.042433528522552e-06	8.028898114090468e-08	7.016263109998318e-08	5.009848170188836e-06	7.977006617724943e-08	6.970911106797403e-08	4.977194334374245e-06	7.925006139538118e-08	9.869264824079645e-08	4.944304700052814e-06	7.872630220118705e-08	9.80515160896628e-08	4.9113506445677994e-06	7.820151778635445e-08	3.5822969841906356e-08	4.878733095908753e-06	7.768209281871671e-08	6.788427476408725e-08	4.845830379174374e-06	7.715812734530502e-08	6.742634256663164e-08	4.812872239794975e-06	7.663327997224573e-08	9.544428935671524e-08	4.779689142027875e-06	7.610485086029383e-08	6.650580952072746e-08	4.746627841526937e-06	7.557836206063392e-08	6.6045673962448e-08	4.713519266106766e-06	7.505112111249154e-08	6.558488159040155e-08	4.680366158738086e-06	7.452317170209e-08	3.41378743151628e-08	4.647400044740989e-06	7.399820072909169e-08	9.216185956302827e-08	4.613992078297145e-06	7.346619413059539e-08	9.148868077427e-08	4.5805471714915295e-06	7.293359996871893e-08	9.083572953969537e-08	4.547067997997729e-06	7.240046082778096e-08	6.326829399059898e-08	4.513732597729938e-06	7.186961195498225e-08	8.950011577259675e-08	4.480194104030289e-06	7.133552959811767e-08	8.883491111037225e-08	4.446630092029621e-06	7.080104159145231e-08	8.816920231122605e-08	4.413043455973593e-06	7.026619402211258e-08	8.751306937828723e-08	4.3794370213170185e-06	6.973103188545204e-08	8.683650053522113e-08	4.345813865076894e-06	6.919560418622877e-08	6.046737428946798e-08	4.312353337263797e-06	6.86627670073858e-08	6.000169676514598e-08	4.278882380844428e-06	6.812976448809292e-08	5.9535875680940805e-08	4.245403956909963e-06	6.759664378351708e-08	5.906995210937665e-08	4.211921020853797e-06	6.706345195444757e-08	8.351403789576262e-08	4.178259414162899e-06	6.652741560790111e-08	8.284640966771185e-08	4.144598868331488e-06	6.599139688024592e-08	5.766704209207794e-08	4.111119683872544e-06	6.545826696581051e-08	8.15241350522663e-08	4.077470330320452e-06	6.492242793823264e-08	8.084741937530023e-08	4.043831156105493e-06	6.438675175220609e-08	8.018942800717368e-08	4.010205054083778e-06	6.385128447684501e-08	7.95133305401016e-08	3.9765952283475235e-06	6.331607713628109e-08	7.884674171008228e-08	3.943004665439545e-06	6.278117729188765e-08	7.81894916814975e-08	3.9094363640135606e-06	6.224663269790287e-08	5.439431425208679e-08	3.8760710822055545e-06	6.171532180687915e-08	7.686184623069952e-08	3.842556778761505e-06	6.118163860586555e-08	5.346357070767183e-08	3.809251590587447e-06	6.065128617092308e-08	7.553647238001069e-08	3.775803652964589e-06	6.011866131423771e-08	7.486445631612363e-08	3.7423936142785814e-06	5.958664072756145e-08	2.7295341490296025e-08	3.7094272618504187e-06	5.906168615497079e-08	5.161086207130586e-08	3.676278682126544e-06	5.8533830610368175e-08	7.28906132285229e-08	3.6430001960429716e-06	5.8003907182326106e-08	5.068643176535433e-08	3.6099486661998927e-06	5.7477598609875783e-08	7.157512470140338e-08	3.5767737817663987e-06	5.6949326495007345e-08	2.6087182329268754e-08	3.544055196970372e-06	5.64283212111969e-08	7.027635089272819e-08	3.5109957315635295e-06	5.59018885813467e-08	6.962063231378085e-08	3.477999029867201e-06	5.537645618370934e-08	2.5366649184382114e-08	3.445465830088685e-06	5.485840528477362e-08	4.7937482222745626e-08	3.4127786513408947e-06	5.433790329768607e-08	4.74826018035776e-08	3.3801631687760004e-06	5.381854378461638e-08	2.4652969757444515e-08	3.34784272404477e-06	5.330388312296925e-08	6.638460441045983e-08	3.3152047679365983e-06	5.278416730884112e-08	4.6124755128671083e-08	3.282822442548351e-06	5.226852293073521e-08	2.3942907005929715e-08	3.2507425234239674e-06	5.1757694720991296e-08	6.445871539114158e-08	3.21835723894692e-06	5.1242004799524654e-08	6.381638895072906e-08	3.1860628193325115e-06	5.072776259876823e-08	6.316863202703315e-08	3.153862458496093e-06	5.02150189777476e-08	6.253721296514849e-08	3.121759124554976e-06	4.9703821199750564e-08	2.2768023460757958e-08	3.090142455561552e-06	4.9200373663933654e-08	2.253739589702948e-08	3.05862663001942e-06	4.8698532725279844e-08	4.2554248386699424e-08	3.0270013311119763e-06	4.81949494638211e-08	6.002110363242036e-08	2.99531436451007e-06	4.769038502931639e-08	2.1845676394766347e-08	2.9641211332443504e-06	4.719368337926784e-08	5.877397849232656e-08	2.9326607082839425e-06	4.66927279391789e-08	5.814335695584892e-08	2.9013188466730253e-06	4.6193661275257337e-08	4.036521730970972e-08	2.870266381734865e-06	4.569920366745239e-08	3.9933108042923956e-08	2.839337379281004e-06	4.520671283549405e-08	5.6299126740053686e-08	2.8083680363978596e-06	4.471358045259465e-08	3.9071767938860486e-08	2.777695249377971e-06	4.422517110733945e-08	3.864494615632476e-08	2.747154716618027e-06	4.373886852948689e-08	5.4470881440694696e-08	2.7165845314225596e-06	4.3252094596845844e-08	3.779457432299893e-08	2.686317678901538e-06	4.2770151592334736e-08	3.737340533327994e-08	2.6561917026501904e-06	4.229045263966369e-08	5.266684675539014e-08	2.626046740139437e-06	4.181045217946886e-08	5.2068997968963536e-08	2.5960496102593466e-06	4.133280654405466e-08	5.147408351674796e-08	2.5662031637371726e-06	4.0857561126200316e-08	5.08763329959297e-08	2.536510285401598e-06	4.0384761856335606e-08	1.8499023916825894e-08	2.507330380292218e-06	3.9920131524557996e-08	3.4882790873670434e-08	2.4781097067914882e-06	3.9454852954666725e-08	1.8073042506361933e-08	2.449244176126084e-06	3.899523011262176e-08	4.855705771631337e-08	2.420188247290585e-06	3.853257645174357e-08	4.798089003084698e-08	2.391299401497316e-06	3.807258412276757e-08	3.326824383542971e-08	2.3627357184627684e-06	3.761777024664634e-08	1.7231496481048487e-08	2.334533008860654e-06	3.7168704902204476e-08	3.247836000903991e-08	2.3063120265417212e-06	3.671934953290591e-08	4.572803071962262e-08	2.2781140349849093e-06	3.627036107448573e-08	4.516365121136785e-08	2.25009608958244e-06	3.582424033938755e-08	4.461318998898322e-08	2.2222605871203453e-06	3.538102548919457e-08	3.091614689580998e-08	2.1947600497532062e-06	3.4943145121711085e-08	3.0533495246099734e-08	2.16744513788607e-06	3.4508221283383477e-08	1.5807055782288023e-08	2.1404996211486935e-06	3.407918000156964e-08	1.561051868664526e-08	2.1137416338884574e-06	3.3653125557114706e-08	4.1904334600970455e-08	2.0868486555412787e-06	3.322492261552906e-08	4.137582452242323e-08	2.060152359500302e-06	3.279985225880303e-08	4.084641810971893e-08	2.033655075698221e-06	3.237795157817529e-08	4.031634343247193e-08	2.007359089258285e-06	3.195925695191458e-08	3.979949791696645e-08	1.9812664679210382e-06	3.1543801297714367e-08	3.927757202296511e-08	1.9553794765638068e-06	3.113162067234586e-08	1.4260293507530104e-08	1.93001031106277e-06	3.072768594186053e-08	2.6849754350548347e-08	1.9046767435028961e-06	3.032431896545523e-08	2.6497270488234594e-08	1.8795528282307089e-06	2.992429102309715e-08	3.726507235889115e-08	1.8545041479492615e-06	2.9525461844995472e-08	3.676835915978119e-08	1.829671073312508e-06	2.9130066509978898e-08	2.5453670359376143e-08	1.8051895746228538e-06	2.874026999469358e-08	1.3164865053862022e-08	1.7810871405672947e-06	2.8356509834251038e-08	3.5312521801162e-08	1.7569085061748473e-06	2.797153732704422e-08	2.4441293940236847e-08	1.7330833352664e-06	2.7592193652829692e-08	1.26389573962099e-08	1.7096379273002513e-06	2.721889741027181e-08	3.389184657125996e-08	1.6861294562062042e-06	2.6844598003074972e-08	3.34257466060195e-08	1.662848897557721e-06	2.6473928333387003e-08	2.3132623127203284e-08	1.6399234807067493e-06	2.610891416427008e-08	3.2509633630330913e-08	1.617102343547357e-06	2.574556118286909e-08	3.205716907168481e-08	1.5945136628699373e-06	2.5385910263247643e-08	3.1609315963101065e-08	1.57215888228919e-06	2.50299843805437e-08	3.1169672234953654e-08	1.5500393357622115e-06	2.4677804762369726e-08	2.156311334408581e-08	1.52827581908602e-06	2.4331294709613203e-08	2.1260324411169477e-08	1.5067477437498723e-06	2.3988534173989757e-08	2.0960812202313748e-08	1.4854562601330303e-06	2.3649541467686713e-08	2.9450507422231824e-08	1.46428691187716e-06	2.331249422441481e-08	2.9027437322551023e-08	1.4433588789574839e-06	2.2979290031706035e-08	2.8612526619098182e-08	1.422673200524044e-06	2.2649945418176973e-08	2.8202423398911373e-08	1.4022308868497093e-06	2.2324476452882204e-08	2.780033112237372e-08	1.3820328335168617e-06	2.200289738051903e-08	2.7399854671826105e-08	1.362079965271067e-06	2.1685222911650285e-08	2.700114992846672e-08	1.3423731465105208e-06	2.1371466796846854e-08	2.6610463377856302e-08	1.3229130958705348e-06	2.106164046617639e-08	2.6227675000935562e-08	1.3037004780093018e-06	2.0755754490204335e-08	1.8135967543217096e-08	1.2848396172032697e-06	2.045546984996558e-08	9.369829265617674e-09	1.2663486954879625e-06	2.0161075901415545e-08	2.5106183785507113e-08	1.2478778973571099e-06	1.986700327209803e-08	2.4737139021476997e-08	1.2296568462746636e-06	1.9576907798778748e-08	2.437871456421814e-08	1.2116858901156143e-06	1.9290795004698675e-08	8.836333769708743e-09	1.1941794856202098e-06	1.901207919910596e-08	8.70866461022349e-09	1.176917865526628e-06	1.8737261471777964e-08	2.333310698642825e-08	1.159693197984363e-06	1.846303298144451e-08	7.218697851272668e-06	21.88711464493472	21.888325985622412	202.00401787575152
8	265.4621514669515	8.215000368234673	3272.181133640989	0.007718675714811991	0.03972428292955551	0.03621047220541859	0.14705735223834634	0.76397741613193	0.0009111194279940239	0.004400681351583986	0.0	9621.695106508498	377.3885469223557	0.02375813644530209	0.0	1.1185327863460794	1.1367084852255915	6.995760913582852	0.0	1.3961766906095632e-05	0.0	0.02950453895064153	2.1612752752621103	2.591884479966918	0.9669738017537511	3.3828500674997826	121.1305129485078	784.309409103876	0.0	1624.3733595495034	96.01234129458575	0.0	0.0014842250204207595	0.0	0.7274485621631122	0.35986703414987936	0.4277874921241284	2.1414945914656163	0.0	0.07791160382454426	0.022719875273438363	0.7385946712385768	0.21539424272262842	0.005335023820667441	4.249090469410906	0.29095411370943275	0.0	2.688565114503174e-06	0.0	0.24065809651009004	0.0	2.159336027838257	9.383249227643722e-08	0.000528990541727787	0.0031369967306856842	0.00048024937616987935	0.0	0.005561917433350277	0.0072056292180486484	0.008105866369620228	0.034980350330910855	1908.1165852719976	0.6581448562980572	0.058935829617171046	0.0	0.07518515578097736	0.021135764836946656	0.004743249765007477	0.1970793771870021	0.0	0.19931720571038145	0.0	6.9907840818400985e-06	0.0	0.6935557821019863	0.004930610124977903	15.999979753559545	0.0	1.6873555614713297e-08	0.0	6.063658026058041e-05	1.3957726641425563e-06	4.749954036790079e-11	1.6018307422786855e-06	2.085264248901429e-05	2.0590955404651642e-09	0.014911938890285834	0.6129915527462033	1.0774226168935709e-09	5.2888897102762085e-09	5.232827687260492e-13	4.9793050431444925e-06	4.61461324892458e-10	1.095651050661569e-05	8.895131537272004e-14	0.5818475542254207	0.0	0.0075939896817106625	1.5187929880127566	0.4899246901245952	2.341935048807838e-08	1.1710126422901977e-08	8.354342195710571e-05	1.092157817722019e-06	0.00021842933747625386	7.038926916106296e-05	0.22917274909384472	5.842043316627829e-05	0.16025956971690644	3.5600401044999406	0.0	0.0	3.9447539196273996e-07	0.0	1.9551302425830833e-07	1.1492818915342555	0.0	285.5446602496632	6.8735890491952985	1.343499688279612e-05	0.00010430505311085974	0.0	3.661572857880355e-05	6.588241283831949e-08	1.9141200849512074e-07	0.00016478163797311002	2.876554647285148e-09	0.0	4.541751072611751e-05	0.0005931431496060059	1.0496563111048611e-08	8.064656951997554e-10	0.43901445469326467	3.094664333706795e-05	1.965777913183834e-09	1.3995667316860303e-05	0.00011137575292180719	2.1993618325085404e-10	1.2045889420859334e-06	0.0	5.031485563886855e-06	9.383249227643722e-08	5.626654707074625e-07	9.383563465932606e-08	1.0214181656178481e-14	5.805138300963573e-12	6.693662836709777e-05	6.4083529933339e-09	9.308085357187217e-08	1.9698647976198447	0.000188775552762072	1.739335273038627e-08	1.0817436389167413e-12	3.5595406504705966e-11	3.469001247695721e-05	3.490005306924338e-10	1.0038010704146638e-09	1.9587396831760476e-07	3.66376968549059e-10	1.9651717350752888e-07	1.6435630164129992e-05	0.00010096734629397335	5.56600858628174e-05	3.199001406169354e-10	1.864179865468086e-11	2.674804108608828e-11	1.6483912245424005e-10	281.12706836823213	14.293567413669189	3.840716736410991e-05	2.918861129906688e-07	0.00014191309495707806	0.0	0.0003129168779426909	0.0022600738489323693	0.8971295159412921	6.259959581949582e-05	8.272039218335308e-07	7.68844307271282e-09	1.6678953490883915e-07	2.2963173018609023e-08	6.968953231961618e-10	5.086809819492931e-05	2.3860795729353064e-06	2.0679966851137612e-09	0.003931417468399447	0.0	1.9595328919693204e-05	0.0	0.0	0.0	0.0	0.0	3.5431152363210625	1.857789652311159e-07	1.3128016186230564e-09	2.2421327224920908e-08	3.093959684629961e-09	1.3005481852765015e-10	1.1424154525110167e-05	5.39054488873667e-07	3.4213853007135755e-10	0.0033432775540217343	0.0	8.990506646280189e-06	0.0	0.0	0.0	0.0	0.0	3.5441845977724773	295.91098827827153	0.4195955004527247	1.5011560112752746e-06	1.2691557096554326e-07	5.548153972391643e-06	0.0	1.2874145296495783e-05	9.298488852621268e-05	0.0298607857096668	2.5753344079487647e-06	3.5965390297902274e-07	3.918804982088034e-09	8.956735822396074e-08	1.233119149837575e-08	3.743477354350704e-10	2.2116405313827836e-05	1.0203910632611507e-06	1.053625559208768e-09	0.0035054076289220627	0.0	0.0002559031146887123	0.0	0.0	0.0	0.0	0.0	3.543650545384508	271.14853509703676	23.700721459352543	6.471506658003076e-05	1.9298097850314353e-07	0.00023907773374596153	0.0	0.0005085430205993289	0.003673003626203811	1.4953768093266957	0.00010173533395701066	5.468849496202229e-07	5.145016067744393e-09	1.0757787543185838e-07	1.4811249254618365e-08	4.4931079085301266e-10	3.363000687226283e-05	1.616651610407501e-06	1.3842681224733858e-09	0.0036747580534076288	0.0	7.77116414359509e-06	0.0	2.3419350488078382e-08	1.1710126422901975e-08	1.1710126422901975e-08	2.342070400344181e-08	3.5398678593668405	290.3579771874308	5.553474162244163	1.529715921256453e-05	4.0251448435096025e-07	5.653162095698151e-05	0.0	0.00012872205192689446	0.0009297078402289655	0.3487687553278337	2.575068484673594e-05	1.1407712950682394e-06	1.0850286914207383e-08	2.4325232997203875e-07	3.3490003996182825e-08	1.016733427456183e-09	7.01507910725921e-05	3.2497108411794624e-06	2.917697170555161e-09	0.00421192537943349	0.0	6.951867394157073e-05	0.0	0.0	0.0	0.0	0.0	3.542552729409482	294.4113846317689	1.8678293839637368	5.072700974009197e-06	8.072315051716807e-08	1.8747843625279337e-05	0.0	4.328272603962025e-05	0.0003126139630278147	0.1195965379707694	8.658749859901436e-06	2.2874722660203208e-07	2.103247703038294e-09	4.7823570464072736e-08	6.5841249272186565e-09	1.9986391339939976e-10	1.4066364672418551e-05	6.529342713981968e-07	5.655113146549363e-10	0.003384577993006092	0.0	4.0632979779909596e-05	0.0	0.0	0.0	0.0	0.0	3.54408103792312	285.03928074280856	10.653045761214482	2.8324181107488898e-05	2.0409416242344753e-07	0.0001046640599115095	0.0	0.00023397904317942175	0.0016899374000955369	0.6678581290998573	4.680796069319454e-05	5.783833228561366e-07	5.3229991654635076e-09	1.171119987676939e-07	1.612361418828753e-08	4.893673045737762e-10	3.5567075254354425e-05	1.6682229955190993e-06	1.4315958225505253e-09	0.0037055563842480475	0.0	1.8403132919753807e-05	0.0	0.0	0.0	0.0	0.0	3.5435252123324976	290.57684103493585	5.394183309224028	1.4535995557468076e-05	2.4991399126130566e-07	5.3718918086799045e-05	0.0	0.00012240971740864323	0.0008841164341735996	0.33885401927216974	2.4488093363244375e-05	7.08257980011294e-07	6.588552808358191e-09	1.4782191090138893e-07	2.035152450425469e-08	6.178711629092008e-10	4.355426968579628e-05	2.021976467233828e-06	1.7716846254801428e-09	0.003815242398113498	0.0	4.442570416367741e-05	0.0	0.0	0.0	0.0	0.0	3.543291790727348	292.3495256939429	3.79380622026144	1.0130721180724415e-05	1.353143943133632e-07	3.744006912607505e-05	0.0	8.583475792113966e-05	0.0006199504040570361	0.23920418296285534	1.7171354592049275e-05	3.834479211019632e-07	3.521216655328739e-09	7.949482221862229e-08	1.0944500339787281e-08	3.321976775673465e-10	2.3579219863239793e-05	1.096508803552646e-06	9.468226225065131e-10	0.0035327125577351063	0.0	3.4053514119241124e-05	0.0	0.0	0.0	0.0	0.0	3.543827201150481	295.1592175604626	1.062950665512507	3.745335540273665e-06	4.0309197248406355e-07	1.3842250029279191e-05	0.0	3.203657554153514e-05	0.0002313872673395129	0.06963718010904235	6.408357304282232e-06	1.1423994618588797e-06	1.331599297969852e-08	3.0355522780680343e-07	4.179202964900935e-08	1.26887209313523e-09	7.025047966632707e-05	3.2406215911085765e-06	3.580258626213731e-09	0.004218693241870924	0.0	0.0003486366029995126	0.0	0.0	0.0	0.0	0.0	3.5422653548487246	290.6392339618589	5.394877347926854	1.4382797379990265e-05	1.8268482234881038e-07	5.31528417991025e-05	0.0	0.00012114765426511273	0.0008750013321329709	0.3388779344756895	2.423573972886873e-05	5.177001629907619e-07	4.765046700106078e-09	1.0693430516000805e-07	1.4722279246010786e-08	4.468804158524227e-10	3.183508476306972e-05	1.4815395225252804e-06	1.2813372367282616e-09	0.003654253054139575	0.0	3.2458703897816675e-05	0.0	0.0	0.0	0.0	0.0	3.543608183247203	293.612585776135	2.5093891055140163	7.582638474354531e-06	4.6972973786782836e-07	2.8023701863526678e-05	0.0	6.452208275462285e-05	0.00046601726714786253	0.15933312875627362	1.2907181813881095e-05	1.3312670784584416e-06	1.373388415026944e-08	3.1141463489252786e-07	4.2874150632145935e-08	1.301621570944004e-09	8.186362431016253e-05	3.780733395446664e-06	3.6927789477233845e-09	0.0044021174899762415	0.0	0.00017754938714847025	0.0	0.0	0.0	0.0	0.0	3.5421184903595324	293.70367309279357	2.510220178769483	7.0026658729751e-06	2.1043573653253995e-07	2.5880328869853912e-05	0.0	5.9605958053590816e-05	0.0004305101241666444	0.15942574698012235	1.1924086334479828e-05	5.963532656056371e-07	5.678558242297179e-09	1.2880189484542526e-07	1.7732856050813216e-08	5.383419559118076e-10	3.667198484452067e-05	1.6968043706484825e-06	1.5268524245065327e-09	0.003723618300787092	0.0	7.948501832872915e-05	0.0	0.0	0.0	0.0	0.0	3.5434335150037413	294.6249002949989	1.707448028342179	4.497030323510028e-06	6.369415314848755e-09	1.662032711853576e-05	0.0	3.839793284948864e-05	0.0002773329421553028	0.10965427599349442	7.681608708171131e-06	1.8051759366116738e-08	1.6046119066174295e-10	3.6510728242150965e-09	5.026629915243901e-10	1.5270434288941052e-11	1.1101977996242727e-06	5.517372291848926e-08	4.3143571852962946e-11	0.003182630834179049	0.0	3.5024653319440704e-06	0.0	0.0	0.0	0.0	0.0	3.5444719751711986	288.5163358405639	7.310321686895205	1.957698732870158e-05	2.601405310762031e-07	7.234569083504892e-05	0.0	0.00016369356724710673	0.0011822934385560542	0.4584807191921307	3.274707196485392e-05	7.372228441174479e-07	6.8282637227405935e-09	1.5209576582483858e-07	2.093997944123475e-08	6.356127592102129e-10	4.5334501033230126e-05	2.1098517121220423e-06	1.8362511775583223e-09	0.0038544057495266	0.0	3.416862062050942e-05	0.0	0.0	0.0	0.0	0.0	3.5432447709609782	294.7857281958273	1.5465814902056014	4.105502671683095e-06	1.4184506778961623e-08	1.5173342565883138e-05	0.0	3.507382294997636e-05	0.00025332419843992164	0.09968265249769108	7.01659795916976e-06	4.020005672762868e-08	3.5885333822514704e-10	8.169787008366065e-09	1.1247783518305786e-09	3.416686083820919e-11	2.4722994828067346e-06	1.1756932710259425e-07	9.648532682964041e-11	0.0032019318693588456	0.0	8.578506198975977e-06	0.0	0.0	0.0	0.0	0.0	3.544430889659575	287.2112455196925	8.585942861761751	2.2773373446502912e-05	1.8604367458690802e-07	8.41558293784335e-05	0.0	0.00018955805882186897	0.0013691022473771041	0.5382617078544416	3.7921417958192665e-05	5.272352302468239e-07	4.839349087695428e-09	1.0729679027652012e-07	1.4772247394456418e-08	4.484160141719573e-10	3.2422188119084894e-05	1.5170930798259459e-06	1.3014405173447765e-09	0.0036525638283307054	0.0	2.081760739112591e-05	0.0	0.0	0.0	0.0	0.0	3.543611996967907	288.0208463003861	7.788807178012286	2.1012235669830464e-05	3.3785616982934664e-07	7.764889015876094e-05	0.0	0.00017539314656245025	0.0012667949002660602	0.48836091474506843	3.508751974657894e-05	9.57479352911683e-07	8.936619827973136e-09	1.9871056051205855e-07	2.7357746377221892e-08	8.303831902509515e-10	5.8878329027785155e-05	2.7366593508520246e-06	2.4032623244354105e-09	0.004062265371315185	0.0	4.1659661185736704e-05	0.0	0.0	0.0	0.0	0.0	3.5428692840748965	267.83309254945164	26.805444762986003	7.393141876885594e-05	2.409814338879824e-07	0.00027310983691392066	0.0	0.0005738642142447114	0.004144792727376675	1.694774405473047	0.00011480300447525657	6.82908530652951e-07	6.479113251760121e-09	1.3378449086893196e-07	1.8419440745624498e-08	5.586494428230102e-10	4.199384445405922e-05	2.014605338062483e-06	1.7433716093677264e-09	0.0038135349060069807	0.0	8.560786549168718e-06	0.0	0.0	0.0	0.0	0.0	3.5433529439588725	246.7799978797486	46.609970492580445	0.00013624371928514496	2.0703500447421085e-07	0.0005031103498711525	0.0	0.0009744101663435569	0.0070377764696108675	2.9911147138608865	0.00019493349149159	5.867097065099038e-07	5.830433891195418e-09	1.107360480057634e-07	1.5246608199146632e-08	4.6206069081248847e-10	3.607870261997406e-05	1.8056505292219626e-06	1.569765966367527e-09	0.0037181584679161516	0.0	4.167714156018541e-06	0.0	0.0	0.0	0.0	0.0	3.5435217583330196	2.780322715446296e-05	1.9547254647988505e-07	7.518401690110911e-07	1.9461664002084502e-07	1.4824434604218615e-05	3.849743316356835e-05	1.2457679231817065e-05	0.0	0.0	0.0	0.0	1.9248109683608062e-07	3.884539897066915e-07	0.0	2.7365526058119154e-05	1.9243335000426985e-07	7.401516223394068e-07	1.915525593775869e-07	1.9247502749533187e-07	1.2257416715369102e-05	1.4587413740858554e-05	3.787323103523253e-05	0.0	0.0	0.0	1.8935991678822245e-07	3.81992320354339e-07	0.0	2.6916028535249533e-05	1.8931084297504972e-07	7.281426311723099e-07	1.8840590889855996e-07	1.8935367805148387e-07	1.2051912812879566e-05	1.4344141810417987e-05	3.7232889959098195e-05	0.0	0.0	0.0	1.8615804746976755e-07	3.75565536435283e-07	0.0	2.645512359091662e-05	1.8610768211205656e-07	7.158234118907553e-07	1.851794120834351e-07	1.8615164480638618e-07	1.1841350349895519e-05	1.4094833704244042e-05	3.657698587634562e-05	0.0	0.0	0.0	1.8287836904568622e-07	3.6902424263804746e-07	0.0	2.5983233271340878e-05	1.8282675743565739e-07	7.032050781953669e-07	1.8187602370582097e-07	1.8287180838404404e-07	1.1625926890772107e-05	1.383972193244126e-05	3.5906140267558566e-05	0.0	0.0	0.0	1.7952398937047524e-07	3.622832817005263e-07	0.0	2.5500812274052625e-05	1.7947118605956753e-07	6.902996172459713e-07	1.7849892710887093e-07	1.7951727709055847e-07	1.1405854976324249e-05	1.357905669254883e-05	3.522102134588986e-05	0.0	0.0	0.0	1.76098249976735e-07	3.5536840175755314e-07	0.0	2.5008347303917232e-05	1.7604430868342524e-07	6.77119876090163e-07	1.7505152969025746e-07	1.7609139292537085e-07	1.1181361486713364e-05	1.3313105177141992e-05	3.452234155647829e-05	0.0	0.0	0.0	1.726047135459742e-07	3.4819291294937086e-07	0.0	2.4506358317181118e-05	1.725496999914531e-07	6.636796017617166e-07	1.7153747159877e-07	1.7259771902578626e-07	1.0952688273126143e-05	1.3042152421946267e-05	3.381085974272703e-05	0.0	0.0	0.0	1.690471747504461e-07	3.4136694841246136e-07	0.0	2.3995390995316822e-05	1.689911148968098e-07	6.499932344845512e-07	1.6796057305870927e-07	1.6904005051929875e-07	1.072008865976236e-05	1.2766497151198441e-05	3.3087370091438076e-05	0.0	0.0	0.0	1.6542960496821865e-07	3.3384788894365543e-07	0.0	2.347603384636466e-05	1.653726103289135e-07	6.360763761243314e-07	1.6432495406470392e-07	1.654223592279992e-07	1.0483834998916538e-05	1.2486460766853509e-05	3.235272535868787e-05	0.0	0.0	0.0	1.6175626840282658e-07	3.2641964485173865e-07	0.0	2.294889521088514e-05	1.616983850965499e-07	6.219451743203042e-07	1.606348734176648e-07	1.6174890977853404e-07	1.0244208317550292e-05	1.2202375077394905e-05	3.1607804863002646e-05	0.0	0.0	0.0	1.580315620536236e-07	3.188251411215233e-07	0.0	2.241461600136131e-05	1.5797286804539774e-07	6.076166615318814e-07	1.5689481790774086e-07	1.580240995769505e-07	1.0001504143415036e-05	1.191458917665491e-05	3.0853532624551876e-05	0.0	0.0	0.0	1.5426010641563763e-07	3.113022207563342e-07	0.0	2.1873862393580154e-05	1.54200666636191e-07	5.931085572452636e-07	1.5310945115580196e-07	1.5425254951243268e-07	9.756029187226493e-06	1.1623465479025833e-05	3.009086702498413e-05	0.0	0.0	0.0	1.504466937759983e-07	3.0354063817521937e-07	0.0	2.1327329629891543e-05	1.5038659426640403e-07	5.78439373072489e-07	1.4928364023135328e-07	1.5043905225096336e-07	9.508102976649071e-06	1.1329381714817821e-05	2.9320805766882684e-05	0.0	0.0	0.0	1.4659631300592136e-07	2.957968949247855e-07	0.0	2.077573513307074e-05	1.465356225784459e-07	5.636282293350715e-07	1.4542240744599428e-07	1.4658859702201336e-07	9.2580546821015e-06	1.1032727207404485e-05	2.854437595892605e-05	0.0	0.0	0.0	1.427140999827639e-07	2.8793615022779954e-07	0.0	2.021982290442869e-05	1.4265291334332188e-07	5.486949777223689e-07	1.4153096113251266e-07	1.4270632003685197e-07	9.006224996679867e-06	1.0733905120508273e-05	2.7762639814991908e-05	0.0	0.0	0.0	1.3880536607911924e-07	2.800961028239884e-07	0.0	1.9660354611159503e-05	1.3874375592784013e-07	5.336599607810679e-07	1.3761463325733168e-07	1.3879753297121668e-07	8.75296215852666e-06	1.043332770034994e-05	2.697668238657304e-05	0.0	0.0	0.0	1.3487553682805412e-07	2.7208095314971514e-07	0.0	1.909811506115078e-05	1.3481360613144488e-07	5.185441613032861e-07	1.3367891774059564e-07	1.3486766163371757e-07	8.49862436375449e-06	1.0131419164470728e-05	2.6187618963906413e-05	0.0	0.0	0.0	1.3093018892480612e-07	2.641801538404017e-07	0.0	1.8533901086314184e-05	1.308680079718609e-07	5.033689014898307e-07	1.2972939264226358e-07	1.3092228296358468e-07	8.243574771057752e-06	9.828609769980839e-06	2.5396579614923754e-05	0.0	0.0	0.0	1.2697497292276626e-07	2.561217833901582e-07	0.0	1.7968529527710364e-05	1.2691265066407517e-07	4.881560621262198e-07	1.2577177605039677e-07	1.2696704772787342e-07	7.988184976216363e-06	9.525339978121284e-06	2.4604719784946727e-05	0.0	0.0	0.0	1.230156662233866e-07	2.481593412376487e-07	0.0	1.7402825029643677e-05	1.2295328312730767e-07	4.729277537619723e-07	1.2181184064018354e-07	1.2300773350280384e-07	7.732829508361573e-06	9.22205391363107e-06	2.3813203242853412e-05	0.0	0.0	0.0	1.1905808780740164e-07	2.401493055121415e-07	0.0	1.683762361067876e-05	1.1899574003469157e-07	4.577064169296407e-07	1.178554386636869e-07	1.1905015940536942e-07	7.4778873303452485e-06	8.919201186490562e-06	2.3023206591353196e-05	0.0	0.0	0.0	1.1510812077915956e-07	2.3219211099981508e-07	0.0	1.6273766936351654e-05	1.1504590208845925e-07	4.4251466936819236e-07	1.1390846185626097e-07	1.1510020863062813e-07	7.223739223273506e-06	8.617233798753126e-06	2.2235911127371256e-05	0.0	0.0	0.0	1.1117167166696479e-07	2.243241018439017e-07	0.0	1.571209831666845e-05	1.111096682138893e-07	4.273751990841204e-07	1.099768134175645e-07	1.1116378775046596e-07	6.9707659709992e-06	8.316603986955147e-06	2.145249720889683e-05	0.0	0.0	0.0	1.07254642257068e-07	2.163474737031749e-07	0.0	1.5153463781818055e-05	1.0719296342088545e-07	4.1231079459880294e-07	1.060664155392321e-07	1.07246798547341e-07	6.719348818239223e-06	8.01776476916928e-06	2.0674145641116635e-05	0.0	0.0	0.0	1.0336293652263454e-07	2.0854777075662172e-07	0.0	1.4598701124091244e-05	1.0330166164123271e-07	3.973440481573516e-07	1.0218313270150281e-07	1.0335514494155311e-07	6.469864573399424e-06	7.72116411364851e-06	1.9902022558062186e-05	0.0	0.0	0.0	9.950238503512382e-08	2.0072537318857761e-07	0.0	1.4048644473906498e-05	9.944161823749436e-08	3.824974807746302e-07	9.833280370206146e-08	9.949465740576747e-08	6.222687617265953e-06	7.427247345423119e-06	1.9137285575209744e-05	0.0	0.0	0.0	9.5678775723572e-08	1.9304132612983756e-07	0.0	1.3504114421290098e-05	9.561860036847084e-08	3.677932743972459e-07	9.452117250979478e-08	9.567112372057764e-08	5.978185496638334e-06	7.13645189687635e-06	1.8381070199125646e-05	0.0	0.0	0.0	9.189778592628754e-08	1.8538206788282508e-07	0.0	1.2965919875807648e-05	9.183830053606236e-08	3.532533240208461e-07	9.075390128061952e-08	9.189022102967129e-08	5.736719709707894e-06	6.8492082546561855e-06	1.7634492193363487e-05	0.0	0.0	0.0	8.816499421689913e-08	1.77879001246038e-07	0.0	1.2434849923049845e-05	8.810627906357853e-08	3.388990164398004e-07	8.70365133565042e-08	8.815752766244032e-08	5.4986420875696975e-06	6.565935642924654e-06	1.689863643499331e-05	0.0	0.0	0.0	8.448582469069386e-08	1.7043956679552826e-07	0.0	1.1911675156371826e-05	8.442797388498806e-08	3.2475126791023085e-07	8.337440258437476e-08	8.447846742401221e-08	5.264295343538052e-06	6.287042693055601e-06	1.6174558550587578e-05	0.0	0.0	0.0	8.086555514120262e-08	1.631049031361868e-07	0.0	1.139714062436105e-05	8.080865069643199e-08	3.108303324124976e-07	7.977278395175498e-08	8.085831776848977e-08	5.034009942474245e-06	6.012923710789959e-06	1.5463275280239075e-05	0.0	0.0	0.0	7.73092688837447e-08	1.5594088270011842e-07	0.0	1.0891963317644008e-05	7.725338546194004e-08	2.971557343681593e-07	7.623667599372734e-08	7.730216162595186e-08	4.808102960403751e-06	5.743957324106162e-06	1.4765760937429468e-05	0.0	0.0	0.0	7.382183705452473e-08	1.4889019813256215e-07	0.0	1.0396831207104131e-05	7.376705781941735e-08	2.8374624328309187e-07	7.27708940594909e-08	7.381486970130563e-08	4.586877643602497e-06	5.480505961102949e-06	1.4082946036993276e-05	0.0	0.0	0.0	7.040791175019453e-08	1.4204763928343048e-07	0.0	9.912396057101499e-06	7.035429994070092e-08	2.706196770343273e-07	6.938000001072921e-08	7.040109361359277e-08	4.37062026157459e-06	5.222912081919492e-06	1.3415707666651679e-05	0.0	0.0	0.0	6.707187789188923e-08	1.3528978102337336e-07	0.0	9.439275872206968e-06	6.701951385839184e-08	2.577929685174274e-07	6.606831934735161e-08	6.70652177663933e-08	4.159601195188916e-06	4.9714994759495795e-06	1.2764872841241858e-05	0.0	0.0	0.0	6.381786999542455e-08	1.2876613085634255e-07	0.0	8.978046163388698e-06	6.376680926663901e-08	2.452819263913632e-07	6.283988007823922e-08	6.38113761170761e-08	3.95407111420241e-06	4.726568684555039e-06	1.2131206808972946e-05	0.0	0.0	0.0	6.064971371037554e-08	1.2233228199720964e-07	0.0	8.529242982713449e-06	6.060002461335894e-08	2.3310131619828244e-07	5.969843396520842e-08	6.064339372367606e-08	3.7542623653031035e-06	4.488398643647165e-06	1.151541737790882e-05	0.0	0.0	0.0	5.757094745366691e-08	1.1615992320787799e-07	0.0	8.093356043025429e-06	5.752267814736578e-08	2.212646720624963e-07	5.664740836629821e-08	5.7564808379662764e-08	3.560385954756159e-06	4.257243072383581e-06	1.0918145676737887e-05	0.0	0.0	0.0	5.4584776219152084e-08	1.1009897717699675e-07	0.0	7.67083115563143e-06	5.453798447203304e-08	2.09784360344656e-07	5.3689923303137116e-08	5.457882442924881e-08	3.3726327034894934e-06	4.033331828189837e-06	1.033996980489557e-05	0.0	0.0	0.0	5.169408983169266e-08	1.0425683511898216e-07	0.0	7.262064943361222e-06	5.1648816789344255e-08	1.9867143440648524e-07	5.082875445759738e-08	5.168833102493673e-08	3.1911709428834383e-06	3.816868144728581e-06	9.781397795715906e-06	0.0	0.0	0.0	4.8901427768226566e-08	9.872817725293186e-08	0.0	6.867403541236563e-06	4.8857697111687196e-08	1.879355969452031e-07	4.80663240813288e-08	4.889586695389748e-08	3.016146003611257e-06	3.6080280015802716e-06	9.24286612834459e-06	0.0	0.0	0.0	4.620897172215927e-08	9.317161873914022e-08	0.0	6.487150216561242e-06	4.616684977447599e-08	1.775854058155574e-07	4.5404754335183745e-08	4.620361320718734e-08	2.8476836365301357e-06	3.4069641929872625e-06	8.724750307639852e-06	0.0	0.0	0.0	4.3618598501624246e-08	8.797631421831003e-08	0.0	6.121549997650261e-06	4.3578091891695334e-08	1.6762785265348805e-07	4.2845759703942386e-08	4.361344587676471e-08	2.6858832869395803e-06	3.213798274022151e-06	8.227344288523146e-06	0.0	0.0	0.0	4.1131777164944836e-08	8.296001456814405e-08	0.0	5.770800914911392e-06	4.1092912493562864e-08	1.5806866726302408e-07	4.039072568073148e-08	4.1126833304660153e-08	2.5308231194773442e-06	3.028626544001997e-06	7.75087598883909e-06	0.0	0.0	0.0	3.874964658171755e-08	7.817125855520593e-08	0.0	5.435049282786066e-06	3.8712438434376234e-08	1.4891218646432876e-07	3.8040675748071244e-08	3.874491364084348e-08	2.3825580044673047e-06	2.8515176192484854e-06	7.29550119606875e-06	0.0	0.0	0.0	3.6472984973829875e-08	7.356368977069619e-08	0.0	5.114391956343767e-06	3.6437449799954503e-08	1.4016141334243297e-07	3.579628717675675e-08	3.6468464391693176e-08	2.2411205790281383e-06	2.682513680378644e-06	6.861306911024358e-06	0.0	0.0	0.0	3.4302226636647576e-08	6.920706012070737e-08	0.0	4.808874222149717e-06	3.4268364221452175e-08	1.3181795689110213e-07	3.3657876268388096e-08	3.4297919143896635e-08	2.1065203955026366e-06	2.5216294299201332e-06	6.448308836793608e-06	0.0	0.0	0.0	3.223744939017621e-08	6.501513789032355e-08	0.0	4.518494069809887e-06	3.22052665701837e-08	1.238821462178935e-07	3.1625428257627094e-08	3.2233355022052204e-08	1.978745871910486e-06	2.368854401944692e-06	6.056457453177925e-06	0.0	0.0	0.0	3.0278404952653785e-08	6.108570930053199e-08	0.0	4.243199574468938e-06	3.02478896196524e-08	1.1635295614007345e-07	2.9698578996790514e-08	3.027452306366337e-08	1.8577632199664111e-06	2.2241516550299937e-06	5.685634833526127e-06	0.0	0.0	0.0	2.842450303171874e-08	5.732497835374207e-08	0.0	3.982894275393052e-06	2.8395651580719598e-08	1.0922815154723486e-07	2.787665260673433e-08	2.8420832317304904e-08	1.7435188842760334e-06	2.0874606657185913e-06	5.33566221967651e-06	0.0	0.0	0.0	2.6674849199790496e-08	5.3781904601400454e-08	0.0	3.737435689923409e-06	2.6647644768141282e-08	1.0250424378587247e-07	2.61586510810457e-08	2.6671387718674423e-08	1.635938970662044e-06	1.95869661890128e-06	5.006298375778679e-06	0.0	0.0	0.0	2.5028236669479165e-08	5.0475436872910585e-08	0.0	3.506638221732677e-06	2.5002655576545484e-08	9.617656747926509e-08	2.4543274646509972e-08	2.502498187230123e-08	1.5349305980125936e-06	1.8377520013032823e-06	4.697243827674972e-06	0.0	0.0	0.0	2.34831674929244e-08	4.736256980282174e-08	0.0	3.2902762974858534e-06	2.3459186099185234e-08	9.023936366716347e-08	2.3028943722101244e-08	2.348011625331642e-08	1.440383348331368e-06	1.7244983131714842e-06	4.40814540036409e-06	0.0	0.0	0.0	2.203787525122821e-08	4.446239171680971e-08	0.0	3.088085827213347e-06	2.2015463878008854e-08	8.468581729285155e-08	2.1613809144900956e-08	2.203502389899954e-08	1.3521699746115704e-06	1.61878689416901e-06	4.138598473409278e-06	0.0	0.0	0.0	2.069033633454494e-08	4.1742071664072636e-08	0.0	2.8997673768804124e-06	2.066946379796289e-08	7.950814140315286e-08	2.0295774380279e-08	2.0687680691917227e-08	1.2701478638574525e-06	1.5204506518049959e-06	3.888151554335121e-06	0.0	0.0	0.0	1.9438292810966263e-08	3.9204943623552943e-08	0.0	2.7249884906687072e-06	1.941892404996505e-08	7.469763853615586e-08	1.907251177991462e-08	1.943582823070781e-08	1.1941601153587187e-06	1.4293053331943322e-06	3.656309658800772e-06	0.0	0.0	0.0	1.8279269329262526e-08	3.686755612534088e-08	0.0	2.563386119325663e-06	1.826136281070912e-08	7.02447648655156e-08	1.794147958247223e-08	1.8276990734698004e-08	1.1240366698365849e-06	1.3451508561883571e-06	3.4425378523699532e-06	0.0	0.0	0.0	1.721059082980355e-08	3.472391651522813e-08	0.0	2.414570087025383e-06	1.7194102360999282e-08	6.613922295897771e-08	1.6899946182675104e-08	1.72084927568935e-08	1.0595958894231734e-06	1.2677731811830758e-06	3.2462661668968017e-06	0.0	0.0	0.0	1.6229407127409726e-08	3.2733786077136516e-08	0.0	2.278126581869495e-06	1.6214293400374226e-08	6.237005529278649e-08	1.5945014565643043e-08	1.6227483767751926e-08	1.0006461446319428e-06	1.1969461920763852e-06	3.0668945336064254e-06	0.0	0.0	0.0	1.5332717577427973e-08	3.0922464481105105e-08	0.0	2.153620342549538e-06	1.5318930072498844e-08	5.8925702033787236e-08	1.507363761549741e-08	1.5330962821931326e-08	9.469868297893589e-07	1.1324328930815817e-06	2.9037959659132092e-06	0.0	0.0	0.0	1.45173869915717e-08	2.9287626575981905e-08	0.0	2.040598019923881e-06	1.4504873374107827e-08	5.579409107006838e-08	1.4282641647253309e-08	1.4515794475877848e-08	8.984098894210218e-07	1.0739872187253364e-06	2.756321300437188e-06	0.0	0.0	0.0	1.3780169343462304e-08	2.7803061917918352e-08	0.0	1.9385921848382013e-06	1.3768879361870882e-08	5.296274650245048e-08	1.3568754460497044e-08	1.3778732493825927e-08	8.547016076610874e-07	1.0213561655411647e-06	2.6238047172339457e-06	0.0	0.0	0.0	1.3117735368431084e-08	2.6455350869873353e-08	0.0	1.8471239937933632e-06	1.3107617742250594e-08	5.0418860141504786e-08	1.2928623999549028e-08	1.311644744625154e-08	8.156438150202908e-07	9.74281225203194e-07	2.5055674835111243e-06	0.0	0.0	0.0	1.2526691282237444e-08	2.525956540915753e-08	0.0	1.7657058523708227e-06	1.25176905154635e-08	4.814936321460293e-08	1.2358836997440833e-08	1.2525545428725339e-08	7.810150883233907e-07	9.324998114772996e-07	2.4009216696583363e-06	0.0	0.0	0.0	1.2003597361029247e-08	2.4210892060536574e-08	0.0	1.6938451277133535e-06	1.199565821140122e-08	4.61410272799064e-08	1.1855944961540204e-08	1.2002586641683099e-08	7.505924002567157e-07	8.957472281106809e-07	2.309175229609806e-06	0.0	0.0	0.0	1.1544993341494455e-08	2.3287620244480696e-08	0.0	1.631047232149386e-06	1.1538061620452612e-08	4.4380547810519385e-08	1.1416485757903552e-08	1.1544110788916128e-08	7.241524965220207e-07	8.637583089049656e-07	2.229636251434147e-06	0.0	0.0	0.0	1.11474196728809e-08	2.248211268213275e-08	0.0	1.5768183555143066e-06	1.1141440972880713e-08	4.285461796285208e-08	1.1037002737153336e-08	1.114665832866213e-08	7.014731236151439e-07	8.362688767158619e-07	2.1616167559859206e-06	0.0	0.0	0.0	1.080743650988088e-08	2.1799637472058314e-08	0.0	1.5306683182196802e-06	1.0802355979308399e-08	4.1550005657151265e-08	1.071406470547935e-08	1.0806789466116524e-08	6.823343068923397e-07	8.130172631283626e-07	2.1044366447219203e-06	0.0	0.0	0.0	1.0521643451002387e-08	2.1224466625397345e-08	0.0	1.492113642396384e-06	1.0517407558954386e-08	4.0453637153341994e-08	1.0444287421028226e-08	1.0521103891092714e-08	6.665197064584776e-07	7.93745927321211e-07	2.0574278610538308e-06	0.0	0.0	0.0	1.028670034323588e-08	2.0754917118242566e-08	0.0	1.4606801931238317e-06	1.0283256548269078e-08	3.9552669012252934e-08	1.0224352080965857e-08	1.028626158059088e-08	6.538177775939342e-07	7.782028442440055e-07	2.019937943244253e-06	0.0	0.0	0.0	1.0099345044311069e-08	2.0373177720146307e-08	0.0	1.4359057830161199e-06	1.009664237892192e-08	3.8834559944954553e-08	1.0051023550457367e-08	1.0099000558829472e-08	6.440228904560105e-07	7.66142852997441e-07	1.9913334207366463e-06	0.0	0.0	0.0	9.956410400607655e-09	2.0082078670896637e-08	0.0	1.417342381940245e-06	9.95439902151289e-09	3.828713214664024e-08	9.921165827363146e-09	9.956153871415218e-09	6.369362712657895e-07	7.573287938269869e-07	1.9710026584076083e-06	0.0	0.0	0.0	9.854838464744567e-09	1.9882963234915848e-08	0.0	1.4045582163790912e-06	9.853470276600945e-09	3.789863012402384e-08	9.831756733610888e-09	9.854663799259268e-09	6.323668853046304e-07	7.51532578171671e-07	1.958358511763231e-06	0.0	0.0	0.0	9.791693767457235e-09	1.9752773187643773e-08	0.0	1.397139594776499e-06	9.790923185407836e-09	3.765777229239273e-08	9.779900688178681e-09	9.791595126350352e-09	6.30132195918845e-07	7.485361102540346e-07	1.9528405986794075e-06	0.0	0.0	0.0	9.764174672241614e-09	1.9698903905186734e-08	0.0	1.3946922346446644e-06	9.763957724472306e-09	3.75537882742127e-08	9.762837994013624e-09	9.76414649034225e-09	6.300587235614101e-07	7.48131962015492e-07	1.953916982680393e-06	0.0	0.0	0.0	9.769621789260354e-09	1.9714401387520785e-08	0.0	1.3968426667525683e-06	9.769917096108124e-09	3.757645849078787e-08	9.777954664123716e-09	9.769658793974389e-09	6.319826313967982e-07	7.501240812515107e-07	1.9610859265740352e-06	0.0	0.0	0.0	9.805526740432312e-09	1.9783073709144877e-08	0.0	1.4032392325489423e-06	9.806295126306297e-09	3.771614262685971e-08	9.822789400627076e-09	9.805623967074912e-09	6.357501271233339e-07	7.543282819023572e-07	1.973877073874376e-06	0.0	0.0	0.0	9.86953806333316e-09	1.9912554070679084e-08	0.0	1.4135530116236088e-06	9.870743182194658e-09	3.796380624692684e-08	9.895040084003283e-09	9.869690867247996e-09	6.412178283371948e-07	7.605726940572892e-07	1.9918525096663065e-06	0.0	0.0	0.0	9.959466511928834e-09	2.0096378385958412e-08	0.0	1.4274783621740741e-06	9.961074582673717e-09	3.831103777509069e-08	9.99256755196599e-09	9.9596705770156e-09	6.482529311097464e-07	7.686979889736191e-07	2.014607183857671e-06	0.0	0.0	0.0	1.0073287167867442e-08	2.0325238699640785e-08	0.0	1.4447331239020068e-06	1.0075266740224632e-08	3.875005675146032e-08	1.0113397014686357e-08	1.0073538510139313e-08	6.56733220259697e-07	7.785574191377254e-07	2.04176883864657e-06	0.0	0.0	0.0	1.0209139072596762e-08	2.0599084197435365e-08	0.0	1.4650585632646797e-06	1.0211461487731118e-08	3.927371510836835e-08	1.0255717666582704e-08	1.0209434038518391e-08	6.665469718900799e-07	7.900167274681515e-07	2.0729976163393626e-06	0.0	0.0	0.0	1.0365323261953334e-08	2.091052491807937e-08	0.0	1.4882188668229747e-06	1.0367962166391933e-08	3.9875485988274775e-08	1.0417879135317428e-08	1.0365658522279531e-08	6.775926666812156e-07	8.029538254446244e-07	2.1079851018044365e-06	0.0	0.0	0.0	1.0540297974996704e-08	2.126766044069171e-08	0.0	1.5140005555000783e-06	1.0543229915499615e-08	4.0549449485983826e-08	1.0598387378881385e-08	1.0540670515179423e-08	6.897786962922576e-07	8.172584517395198e-07	2.1464533804855244e-06	0.0	0.0	0.0	1.0732673942487443e-08	2.165850162748461e-08	0.0	1.5422115813348995e-06	1.0735877553422146e-08	4.129026912115728e-08	1.0795898361444935e-08	1.0733081051497636e-08	7.030229431071229e-07	8.32831673521786e-07	2.1881537226835837e-06	0.0	0.0	0.0	1.0941207807652445e-08	2.2082975901611894e-08	0.0	1.5726805334652583e-06	1.0944664027971424e-08	4.209317049463109e-08	1.1009212495182306e-08	1.0941647066159566e-08	7.172524224636639e-07	8.495854579024262e-07	2.2328654745279185e-06	0.0	0.0	0.0	1.1164796581043236e-08	2.2527399164431805e-08	0.0	1.6052558198287665e-06	1.1168488738958115e-08	4.295391945310775e-08	1.1237268911822756e-08	1.1165265849597769e-08	7.324029014018895e-07	8.674422212688707e-07	2.280394857105403e-06	0.0	0.0	0.0	1.1402471635231025e-08	2.3016067714210985e-08	0.0	1.6398047149244392e-06	1.1406385029053228e-08	4.3868797056943066e-08	1.1479138795883618e-08	1.1402969041493857e-08	7.484184416995214e-07	8.863342963622338e-07	2.330573510808311e-06	0.0	0.0	0.0	1.1653391424590052e-08	2.3512280987388377e-08	0.0	1.676212306295699e-06	1.1657513163263989e-08	4.483457258646496e-08	1.173401800757065e-08	1.1653915348603876e-08	7.652508799150143e-07	9.062033322257592e-07	2.383256825225424e-06	0.0	0.0	0.0	1.191683313184021e-08	2.4048722336367702e-08	0.0	1.7143803014583203e-06	1.1921152382057956e-08	4.5848472987636055e-08	1.2001218728440466e-08	1.1917382188386634e-08	7.828592474134709e-07	9.269996224385248e-07	2.4383220911120055e-06	0.0	0.0	0.0	1.2192183425392354e-08	2.459775543331304e-08	0.0	1.7542255525039389e-06	1.2196690903385957e-08	4.69081444283514e-08	1.228015913131889e-08	1.2192756443845958e-08	8.012090819075245e-07	9.486812966522024e-07	2.495666344650578e-06	0.0	0.0	0.0	1.2478927679580233e-08	2.5181928276618792e-08	0.0	1.79567860145489e-06	1.2483615793208122e-08	4.801161334264339e-08	1.2570353197417535e-08	1.2479523682694217e-08	8.202717831433628e-07	9.712135503907206e-07	2.55520439396847e-06	0.0	0.0	0.0	1.2776640108447271e-08	2.580768673814819e-08	0.0	1.838682307958088e-06	1.278150311032473e-08	4.915724852197963e-08	1.287140111193878e-08	1.2777258292342712e-08	8.400240356314056e-07	9.945679420573119e-07	2.6168670890161045e-06	0.0	0.0	0.0	1.308497511811197e-08	2.6402609404800625e-08	0.0	1.883190350944171e-06	1.3090006891840544e-08	5.034371873889753e-08	1.3182978779375285e-08	1.3085614835244351e-08	8.604471938388258e-07	1.018721638267939e-06	2.6805994942916752e-06	0.0	0.0	0.0	1.3403658174323206e-08	2.7045675094348692e-08	0.0	1.9291667445186435e-06	1.3408855276549067e-08	5.156997782349515e-08	1.3504834438162491e-08	1.340431892038122e-08	8.815271069906632e-07	1.0436571886992568e-06	2.746360395058388e-06	0.0	0.0	0.0	1.3732483336009937e-08	2.771207244987837e-08	0.0	1.976584830081782e-06	1.3737843124885019e-08	5.283523626776082e-08	1.3836781607788168e-08	1.3733164739275023e-08	9.032536815438314e-07	1.0693620012454835e-06	2.8141209549007593e-06	0.0	0.0	0.0	1.407130654375264e-08	2.8398847569830873e-08	0.0	2.0254265559045655e-06	1.4076827022057193e-08	5.413894200547754e-08	1.417869404549667e-08	1.4072008355143532e-08	9.256205333541459e-07	1.095827940194543e-06	2.883863601882188e-06	0.0	0.0	0.0	1.4420040048789009e-08	2.9102682445531525e-08	0.0	2.0756816701349896e-06	1.4425719924359393e-08	5.548075982718251e-08	1.4530500095262552e-08	1.4420762130120282e-08	9.486245845165176e-07	1.1230508658069055e-06	2.9555807283869773e-06	0.0	0.0	0.0	1.4778645909704972e-08	2.982910313940755e-08	0.0	2.127346718765394e-06	1.478448452314947e-08	5.686054586732657e-08	1.4892175670914971e-08	1.4779388219425563e-08	9.722655786189954e-07	1.1510300738323204e-06	3.029273153199711e-06	0.0	0.0	0.0	1.5147128301074107e-08	3.056595193534637e-08	0.0	2.180424073206675e-06	1.5153126579781476e-08	5.827832197539772e-08	1.5263737448167467e-08	1.5147890878251146e-08	9.965456473896868e-07	1.1797677802476116e-06	3.10494879576619e-06	0.0	0.0	0.0	1.552552688565061e-08	3.1326912871321595e-08	0.0	2.2349205583748356e-06	1.5531685112139428e-08	5.973423796943157e-08	1.564523326270051e-08	1.552630983484714e-08	1.0214687372249123e-06	1.2092684221739168e-06	3.182620966510473e-06	0.0	0.0	0.0	1.5913908269363875e-08	3.211425969723836e-08	0.0	2.2908469225206672e-06	1.5920228041044506e-08	6.122855487682349e-08	1.6036738403470856e-08	1.5914711748931548e-08	1.047040452681243e-06	1.2395384392433381e-06	3.2623079909265766e-06	0.0	0.0	0.0	1.631236412724288e-08	3.2917909631181223e-08	0.0	2.348217155977712e-06	1.631884664973678e-08	6.27616236044752e-08	1.643835084935063e-08	1.63131883430826e-08	1.0732678277418819e-06	1.2705859706385537e-06	3.3440325961906944e-06	0.0	0.0	0.0	1.6721008141259278e-08	3.373503007855564e-08	0.0	2.407048605476186e-06	1.67276557527001e-08	6.433388556912435e-08	1.685019207374087e-08	1.672185334536201e-08	1.100159424100552e-06	1.302420954305463e-06	3.427822263979755e-06	0.0	0.0	0.0	1.713997776682111e-08	3.4585770267936594e-08	0.0	2.4673619102083227e-06	1.7146793070670753e-08	6.594587028499611e-08	1.7272406598264133e-08	1.7140844258203255e-08	1.127725292663385e-06	1.335055086869296e-06	3.5137090862607778e-06	0.0	0.0	0.0	1.7569433510469133e-08	3.5456411311561924e-08	0.0	2.5291809063425357e-06	1.7576418886473252e-08	6.759819404506592e-08	1.770516132208718e-08	1.757032163485049e-08	1.1559768737557843e-06	1.3685017300427737e-06	3.6017293762950385e-06	0.0	0.0	0.0	1.800955698091117e-08	3.6353332015007546e-08	0.0	2.5925325021963974e-06	1.801671579638879e-08	6.929155897982129e-08	1.8148644643752417e-08	1.8010467126401735e-08	1.1849268701847044e-06	1.4027757903371303e-06	3.6919231870830695e-06	0.0	0.0	0.0	1.846054847684512e-08	3.7253381699884844e-08	0.0	2.657445871409477e-06	1.8467883665183625e-08	7.102673367089754e-08	1.860306080917021e-08	1.8461481065230487e-08	1.2145888361560698e-06	1.4378932508570526e-06	3.7843329881212906e-06	0.0	0.0	0.0	1.8922620368303284e-08	3.81818818379764e-08	0.0	2.7239517884821694e-06	1.8930135187661762e-08	7.280453608959302e-08	1.906862525890798e-08	1.892357584389651e-08	1.2449768855881753e-06	1.4738708217451788e-06	3.879002786357157e-06	0.0	0.0	0.0	1.9395992702695305e-08	3.9142532354363776e-08	0.0	2.79208204430848e-06	1.940369139316929e-08	7.462581630004496e-08	1.954556053975728e-08	1.9396971522464052e-08	1.276105501099175e-06	1.5107256840593569e-06	3.975977638152204e-06	0.0	0.0	0.0	1.9880890769834943e-08	4.0127458771547746e-08	0.0	2.8618688527415597e-06	1.9888776690014253e-08	7.649143738072938e-08	2.003409215630886e-08	1.988189339874693e-08	1.3079893641006038e-06	1.5484752478445875e-06	4.075303249164997e-06	0.0	0.0	0.0	2.037754310768616e-08	4.112621985561158e-08	0.0	2.9333452161483803e-06	2.038562048491805e-08	7.840228162763101e-08	2.0534451136411015e-08	2.0378570020387228e-08	1.3406436081342864e-06	1.5871374175656909e-06	4.177026862959537e-06	0.0	0.0	0.0	2.0886185950563682e-08	4.214773621558471e-08	0.0	3.006545043912078e-06	2.089445744520343e-08	8.035925154390524e-08	2.1046874864650904e-08	2.0887237638209997e-08	1.3740839007371926e-06	1.6267306783061793e-06	4.28119753457968e-06	0.0	0.0	0.0	2.140706459798599e-08	4.3213160230847053e-08	0.0	3.0815043619275423e-06	2.1415535968286242e-08	8.236330240971652e-08	2.157161554879312e-08	2.1408141576048037e-08	1.408326951775671e-06	1.6672747162035338e-06	4.3878676426641756e-06	0.0	0.0	0.0	2.1940440972055362e-08	4.4288012095587486e-08	0.0	3.158260779407242e-06	2.194911516751491e-08	8.441543070414376e-08	2.2108936482384723e-08	2.1941543784918098e-08	1.4433901713932355e-06	1.708790053791735e-06	4.497091692646162e-06	0.0	0.0	0.0	2.248658762662889e-08	4.537650158896573e-08	0.0	3.236854029995951e-06	2.2495469600012297e-08	8.651669231300338e-08	2.2659115825975528e-08	2.2487716845360585e-08	1.4792918154278544e-06	1.7512982639040972e-06	4.60892664683492e-06	0.0	0.0	0.0	2.304578939169378e-08	4.6495373107064465e-08	0.0	3.3173249537592488e-06	2.305488301468548e-08	8.866817850867151e-08	2.3222439474923273e-08	2.3046945605783637e-08	1.5160504600938399e-06	1.7948213719282874e-06	4.723430227876329e-06	0.0	0.0	0.0	2.3618334887275202e-08	4.7707204986962814e-08	0.0	3.3997152056738717e-06	2.3627646506092853e-08	9.087100886008109e-08	2.379919901747463e-08	2.361951869298495e-08	1.5536848916645297e-06	1.8393817161426584e-06	4.8406606230164e-06	0.0	0.0	0.0	2.420451504707699e-08	4.88464243825608e-08	0.0	3.4840657835032294e-06	2.4214047643376166e-08	9.312628941135798e-08	2.4389681433867593e-08	2.4205727038125963e-08	1.5922135386100322e-06	1.8850012340986831e-06	4.960674860249125e-06	0.0	0.0	0.0	2.4804615006054716e-08	5.007154834885069e-08	0.0	3.57041776932518e-06	2.4814374677023303e-08	9.543512883868694e-08	2.499417429391971e-08	2.4805855771146793e-08	1.6316549232134994e-06	1.9317019505336538e-06	5.083530357580226e-06	0.0	0.0	0.0	2.5418921854198206e-08	5.129529197690284e-08	0.0	3.658811824703007e-06	2.5428911844718414e-08	9.779862036370434e-08	2.5612962231345613e-08	2.542019198201326e-08	1.6720275389754503e-06	1.9795057896823757e-06	5.209284664220202e-06	0.0	0.0	0.0	2.6047723348552126e-08	5.257447036896149e-08	0.0	3.7492896314756497e-06	2.6057948803755312e-08	1.0021787800979222e-07	2.6246337033852165e-08	2.6049023438786365e-08	1.7133505284941015e-06	2.0284353698213973e-06	5.337997575977717e-06	0.0	0.0	0.0	2.6691318490869552e-08	5.391434988339977e-08	0.0	3.841894535556449e-06	2.6701785318765316e-08	1.0269405463002209e-07	2.689460214844939e-08	2.6692649165951142e-08	1.7556439081991364e-06	2.0785142972524202e-06	5.4697317287152094e-06	0.0	0.0	0.0	2.7350020489718408e-08	5.519806362204132e-08	0.0	3.936671642013156e-06	2.736073279911965e-08	1.0522834783826418e-07	2.755807334089785e-08	2.7351382401340255e-08	1.7989284898955933e-06	2.1297671232686464e-06	5.604552192413355e-06	0.0	0.0	0.0	2.802415472266212e-08	5.654674119041374e-08	0.0	4.033668005911188e-06	2.803511707585861e-08	1.0782201072711826e-07	2.823708002152179e-08	2.8025548550168212e-08	1.8432258159410775e-06	2.182219326638957e-06	5.742526084786718e-06	0.0	0.0	0.0	2.8714056795069666e-08	5.79448114789596e-08	0.0	4.132932188799371e-06	2.8725276205517427e-08	1.1047634344853738e-07	2.8931962134255756e-08	2.8715483234575555e-08	1.8885578982992624e-06	2.2358970294184446e-06	5.88372170505675e-06	0.0	0.0	0.0	2.9420068206126057e-08	5.937169808914529e-08	0.0	4.234512626992574e-06	2.9431549442754213e-08	1.1319265081826819e-07	2.9643058731872894e-08	2.942152795679652e-08	1.9349464913751522e-06	2.2908261280539963e-06	6.0282063153423964e-06	0.0	0.0	0.0	3.0142525257579065e-08	6.083387851155763e-08	0.0	4.338457350267858e-06	3.0154274558503814e-08	1.1597223198886437e-07	3.0370706011859725e-08	3.01440190097114e-08	1.9824130861608216e-06	2.3470322380972716e-06	6.176046293498609e-06	0.0	0.0	0.0	3.088175982649043e-08	6.233136349076213e-08	0.0	4.4448132071808936e-06	3.089378118372335e-08	1.1881635481976989e-07	3.1115231902273116e-08	3.088328825816727e-08	2.0309787079129445e-06	2.404540393705748e-06	6.327306694991933e-06	0.0	0.0	0.0	3.163809718406949e-08	6.384351256811915e-08	0.0	4.553626986856532e-06	3.165039718307816e-08	1.2172628035088213e-07	3.187696392462486e-08	3.1639660967268045e-08	2.0806645595007237e-06	2.4633757576029215e-06	6.482053406749571e-06	0.0	0.0	0.0	3.241186677288417e-08	6.546930641544641e-08	0.0	4.664945791834189e-06	3.2424450522583605e-08	1.2470326996028797e-07	3.2656231808985004e-08	3.2413466587543944e-08	2.1314922184927248e-06	2.5235638428367108e-06	6.640353769533493e-06	0.0	0.0	0.0	3.320340531928826e-08	6.70255205375533e-08	0.0	4.778818303104518e-06	3.321627807363853e-08	1.277486192164538e-07	3.345337634958248e-08	3.320504186792175e-08	2.1834841574533625e-06	2.5851311531483844e-06	6.802278102305766e-06	0.0	0.0	0.0	3.401306445080678e-08	6.865149290091115e-08	0.0	4.895295336982329e-06	3.402623082542839e-08	1.3086367795474446e-07	3.426875329370373e-08	3.401473846865495e-08	2.2366638160895718e-06	2.648105338246643e-06	6.9678996852505035e-06	0.0	0.0	0.0	3.4841210599206554e-08	7.030205069879625e-08	0.0	5.014430208324595e-06	3.4854677838035263e-08	1.3404986551694217e-07	3.51027358743394e-08	3.4842922852348434e-08	2.291055614282864e-06	2.7125152713512996e-06	7.137294614108643e-06	0.0	0.0	0.0	3.568822426286947e-08	7.201851190941664e-08	0.0	5.1362774193141965e-06	3.570199853033856e-08	1.3730864113203176e-07	3.595570562141183e-08	3.5689975537032923e-08	2.3466842413769752e-06	2.7783902515991588e-06	7.3105394676206836e-06	0.0	0.0	0.0	3.655448833755025e-08	7.379006554268265e-08	0.0	5.260891713632531e-06	3.656857659705886e-08	1.40641480542245e-07	3.682804573723186e-08	3.655627942047892e-08	2.4035742324975373e-06	2.8457594994609156e-06	7.487710026787205e-06	0.0	0.0	0.0	3.744038171432846e-08	7.555707737025404e-08	0.0	5.3883264460837505e-06	3.745478804385308e-08	1.4404982997793653e-07	3.77201296877506e-08	3.744221337981347e-08	2.4617493489514488e-06	2.9146513742767543e-06	7.66887952503742e-06	0.0	0.0	0.0	3.834627053901026e-08	7.737351073431311e-08	0.0	5.51863391430747e-06	3.8361001986969995e-08	1.475351091982214e-07	3.863232353521519e-08	3.834814353949455e-08	2.5212329186028807e-06	2.9850937031604676e-06	7.854119952568863e-06	0.0	0.0	0.0	3.927251474629063e-08	7.924908529006785e-08	0.0	5.651865181909446e-06	3.9287577738271695e-08	1.510987002348943e-07	3.956498471182303e-08	3.927442981794048e-08	2.5820479200702218e-06	3.057113815123985e-06	8.043502513027049e-06	0.0	0.0	0.0	4.0219470352927926e-08	8.115313510925387e-08	0.0	5.788070913161627e-06	4.023486934455294e-08	1.547419648108724e-07	4.051846787173719e-08	4.022142823047492e-08	2.6442174465790427e-06	3.130739057767257e-06	8.237099144800782e-06	0.0	0.0	0.0	4.118749706837344e-08	8.311333788349658e-08	0.0	5.927303365961913e-06	4.1203239330179705e-08	1.584662971819097e-07	4.149313884324508e-08	4.118949850409446e-08	2.707765559752086e-06	3.205997829365807e-06	8.434985078915638e-06	0.0	0.0	0.0	4.2176971079779216e-08	8.510806415781853e-08	0.0	6.0696166380022725e-06	4.2193061436859336e-08	1.622731346926269e-07	4.2489376344802785e-08	4.217901685799953e-08	2.772717237364789e-06	3.2829195809587615e-06	8.637238448932061e-06	0.0	0.0	0.0	4.318828309006957e-08	8.714445105556726e-08	0.0	6.215067565299391e-06	4.320472867784569e-08	1.661639887968693e-07	4.3507578262389505e-08	4.319037403023562e-08	2.8390985735379462e-06	3.3615351353545333e-06	8.84394064913807e-06	0.0	0.0	0.0	4.42218400957829e-08	8.923634601288187e-08	0.0	6.363714717085191e-06	4.423864818517367e-08	1.7014042529143825e-07	4.454815460056233e-08	4.422397704241223e-08	2.906936152511548e-06	3.441876011092028e-06	9.05517419285011e-06	0.0	0.0	0.0	4.5278054668566554e-08	9.139573434274599e-08	0.0	6.515616781159507e-06	4.529523106356266e-08	1.7420402533095668e-07	4.5611516171843566e-08	4.5280238471198025e-08	2.976256259690577e-06	3.5239735089225465e-06	9.271020221878855e-06	0.0	0.0	0.0	4.635733250028373e-08	9.353769858306797e-08	0.0	6.670831308665511e-06	4.637488342566748e-08	1.7835635095330984e-07	4.6698065811413633e-08	4.635956399122324e-08	3.0470844066659953e-06	3.6078581126273248e-06	9.491557181998635e-06	0.0	0.0	0.0	4.7460065787773596e-08	9.586504920972471e-08	0.0	6.829413864615992e-06	4.747799924867538e-08	1.82598917581672e-07	4.78081924391913e-08	4.7462345767270177e-08	3.1194451255518236e-06	3.6935591740671282e-06	9.716860428885465e-06	0.0	0.0	0.0	4.858663127472629e-08	9.802104274949846e-08	0.0	6.991416878720508e-06	4.8604950075857135e-08	1.869331543579418e-07	4.8942263031409494e-08	4.8588960508342694e-08	3.193361699349166e-06	3.7811044975720354e-06	9.947001705976689e-06	0.0	0.0	0.0	4.9737387656665977e-08	1.0036137511580546e-07	0.0	7.156892120176334e-06	4.975610069592587e-08	1.9136046440109427e-07	5.0100639955656565e-08	4.973976688833351e-08	3.2688574135196295e-06	3.8705217713829215e-06	1.0182053170908604e-05	0.0	0.0	0.0	5.0912695720454514e-08	1.0275183024383957e-07	0.0	7.325890787815405e-06	5.093180866307204e-08	1.958822229223381e-07	5.1283681609665733e-08	5.09151256928298e-08	3.345955644102293e-06	3.961838654577799e-06	1.042208769470238e-05	0.0	0.0	0.0	5.2112919841503035e-08	1.0516293612278746e-07	0.0	7.498465274731429e-06	5.213243708070016e-08	2.0049982639435938e-07	5.2491754770665786e-08	5.211540131758831e-08	3.424680533278762e-06	4.055083625492812e-06	1.0667180770506975e-05	0.0	0.0	0.0	5.33384375181935e-08	1.0761828127610425e-07	0.0	7.674670550657755e-06	5.3358365872232436e-08	2.052147359348076e-07	5.372524426085168e-08	5.3340971293646174e-08	3.5050573959850513e-06	4.150286548807095e-06	1.0917411482029427e-05	0.0	0.0	0.0	5.458964419941817e-08	1.1016084511572892e-07	0.0	7.854563672386424e-06	5.4609990582722484e-08	2.1002847275419101e-07	5.498454950471141e-08	5.459223110023896e-08	3.587112260792903e-06	4.247478222398406e-06	1.117286078442755e-05	0.0	0.0	0.0	5.5866944674253905e-08	1.1273493230045372e-07	0.0	8.03820260896005e-06	5.588771613157716e-08	2.149425941852238e-07	5.6270076291542816e-08	5.586958553969039e-08	3.6708711757815976e-06	4.346689616336293e-06	1.1433609170970251e-05	0.0	0.0	0.0	5.717074139620185e-08	1.153919033853689e-07	0.0	8.225644084041125e-06	5.719194263042238e-08	2.1995863917034863e-07	5.7582221665605776e-08	5.7173437052603197e-08	3.756359213083443e-06	4.447950699232463e-06	1.1699733596289585e-05	0.0	0.0	0.0	5.850141909992528e-08	1.1816722511974462e-07	0.0	8.41694273716362e-06	5.852305898063539e-08	2.2507810363385366e-07	5.8921368058623375e-08	5.850417033509575e-08	3.843600222959222e-06	4.551290095583837e-06	1.19713069143464e-05	0.0	0.0	0.0	5.985934200111225e-08	1.2079481598649513e-07	0.0	8.612148657550567e-06	5.988142370712861e-08	2.303023667227428e-07	6.028786603984076e-08	5.986214954871629e-08	3.93261596982267e-06	4.656733965219203e-06	1.2248395532050365e-05	0.0	0.0	0.0	6.124484208118146e-08	1.2362484827088635e-07	0.0	8.811308727915038e-06	6.126737236427155e-08	2.3563271924000746e-07	6.168204373664115e-08	6.12477066217627e-08	4.023426947481476e-06	4.764306888616145e-06	1.2531062192620853e-05	0.0	0.0	0.0	6.265823301688772e-08	1.264389554567333e-07	0.0	9.014466865848956e-06	6.268121694444116e-08	2.410703613033583e-07	6.310420854022703e-08	6.266115519168492e-08	4.1160526818280205e-06	4.874032154060622e-06	1.2819367132595442e-05	0.0	0.0	0.0	6.409981597628233e-08	1.293384319269063e-07	0.0	9.221665585041172e-06	6.412325612877417e-08	2.466164417433275e-07	6.455465803887369e-08	6.410279641194777e-08	4.2105124276688876e-06	4.985932585928562e-06	1.3113370194252851e-05	0.0	0.0	0.0	6.556989017841994e-08	1.3231835490666716e-07	0.0	9.432948712799132e-06	6.55937947411555e-08	2.5227213292630785e-07	6.603369903754013e-08	6.557292950930922e-08	4.306826272654724e-06	5.1000319031977175e-06	1.3413134059622061e-05	0.0	0.0	0.0	6.706876905397777e-08	1.3547210847790772e-07	0.0	9.648360991742824e-06	6.709314304484254e-08	2.5803862809691274e-07	6.7541644755118e-08	6.707186793499491e-08	4.4050146877590955e-06	5.216354285985753e-06	1.3718722498744576e-05	0.0	0.0	0.0	6.859677146864667e-08	1.3839373271461337e-07	0.0	9.867947801323054e-06	6.862161685979529e-08	2.639171418821036e-07	6.907881286058754e-08	6.85999305701618e-08	4.505098185153201e-06	5.334924054281111e-06	1.403019904248786e-05	0.0	0.0	0.0	7.015421507387355e-08	1.415546916671343e-07	0.0	1.009175518023243e-05	7.01795402207248e-08	2.699089205867431e-07	7.064552561239534e-08	7.015743506331835e-08	4.607097109905626e-06	5.455765500665136e-06	1.4347626086099865e-05	0.0	0.0	0.0	7.174141181211285e-08	1.4476764156321593e-07	0.0	1.031982635379146e-05	7.176722183650143e-08	2.7601515168297796e-07	7.224208554480026e-08	7.174469332307184e-08	4.711030070193602e-06	5.578901029066959e-06	1.4671060057736566e-05	0.0	0.0	0.0	7.335864376122835e-08	1.4817673697546592e-07	0.0	1.0552199960964677e-05	7.338494236391157e-08	2.822369148663823e-07	7.386876305921541e-08	7.336198736431396e-08	4.8169132483701765e-06	5.704350293729538e-06	1.5000549457122284e-05	0.0	0.0	0.0	7.500615333653141e-08	1.5136559432196815e-07	0.0	1.0788908652205498e-05	7.503294250444336e-08	2.885751362268388e-07	7.552578662375435e-08	7.500955951901374e-08	4.924760041221567e-06	5.83212967150598e-06	1.533613410492142e-05	0.0	0.0	0.0	7.66841395558769e-08	1.5476250728408819e-07	0.0	1.1029979742729346e-05	7.671142559381311e-08	2.950305981582591e-07	7.721334736003337e-08	7.668760871956054e-08	5.034581566706391e-06	5.9622527805390745e-06	1.567784697662182e-05	0.0	0.0	0.0	7.839276722222672e-08	1.5822487653897045e-07	0.0	1.1275434352013437e-05	7.842054927399076e-08	3.01603907261659e-07	7.89315930357931e-08	7.839629969447105e-08	5.146386476564948e-06	6.0947301824966585e-06	1.6025713852039007e-05	0.0	0.0	0.0	8.013216518267783e-08	1.616953168578391e-07	0.0	1.1525290746243347e-05	8.016044768330036e-08	3.082955796500558e-07	8.06806514704573e-08	8.013576123890939e-08	5.260182518255355e-06	6.22957121731044e-06	1.6379758188623033e-05	0.0	0.0	0.0	8.190245069654111e-08	1.6532190916743156e-07	0.0	1.1779564903037885e-05	8.193123585280935e-08	3.1510605785820336e-07	8.246063448508305e-08	8.190611058429178e-08	5.375976663094644e-06	6.366784200958063e-06	1.6740001323590382e-05	0.0	0.0	0.0	8.370373043622769e-08	1.688832669724528e-07	0.0	1.2038271589302174e-05	8.373301877849778e-08	3.2203574576731133e-07	8.427164543662495e-08	8.370745438937967e-08	5.493775375897092e-06	6.5063768269519715e-06	1.7106463014526325e-05	0.0	0.0	0.0	8.553610317548544e-08	1.7266347098211943e-07	0.0	1.230142510785233e-05	8.556589912464057e-08	3.290850382960928e-07	8.61137844269612e-08	8.553989141373112e-08	5.6135846767399475e-06	6.648356341644348e-06	1.7479161281965193e-05	0.0	0.0	0.0	8.739965898485707e-08	1.7635527088400633e-07	0.0	1.2569036518931006e-05	8.742996003353193e-08	3.3625425534767043e-07	8.79871288376934e-08	8.740351169571584e-08	5.735408681665877e-06	6.792727888089231e-06	1.7858107646386807e-05	0.0	0.0	0.0	8.929445540471449e-08	1.8021166665593843e-07	0.0	1.284111353945999e-05	8.932526578966163e-08	3.4354364440912877e-07	8.989173261534386e-08	8.929837271361424e-08	5.859249480585617e-06	6.93949439060059e-06	1.824330668598193e-05	0.0	0.0	0.0	9.12205152309189e-08	1.840602769007253e-07	0.0	1.3117656303427903e-05	9.125183234129468e-08	3.5095326718931726e-07	9.182759659269726e-08	9.122449716812835e-08	5.985105279430323e-06	7.088654327284354e-06	1.8634750382557497e-05	0.0	0.0	0.0	9.317779824962658e-08	1.8800721128217314e-07	0.0	1.3398656896651931e-05	9.320962268697047e-08	3.584829818477116e-07	9.379466524164822e-08	9.318184472248754e-08	6.1129703952754365e-06	7.240201649205812e-06	1.9032418390408954e-05	0.0	0.0	0.0	9.516620259586373e-08	1.920095591009285e-07	0.0	1.3684097644665546e-05	9.519853283839165e-08	3.661323889557404e-07	9.579281470279148e-08	9.517031337524732e-08	6.242834723569158e-06	7.394125057993749e-06	1.9436276694189914e-05	0.0	0.0	0.0	9.718555805834911e-08	1.9608371604627738e-07	0.0	1.397395134272916e-05	9.721839110339104e-08	3.739008286754404e-07	9.782185441178476e-08	9.718973278058981e-08	6.374684067644008e-06	7.550408313425357e-06	1.984627890205051e-05	0.0	0.0	0.0	9.923563255876008e-08	2.0024664269641104e-07	0.0	1.4268182619495677e-05	9.926896602151327e-08	3.817874112311119e-07	9.988153665626593e-08	9.923987074115489e-08	6.5085008670286e-06	7.709031055564709e-06	2.0262368617099952e-05	0.0	0.0	0.0	1.0131614401471364e-07	2.0444825046834324e-07	0.0	1.4566748326621488e-05	1.0134996868921601e-07	3.897910258315963e-07	1.0197155930592735e-07	1.0132044507667285e-07	6.6442643415305e-06	7.8699689860885e-06	2.068447981003673e-05	0.0	0.0	0.0	1.0342676219919719e-07	2.0869340433634054e-07	0.0	1.486960092513342e-05	1.0346107726205485e-07	3.979104349209299e-07	1.0409158951148166e-07	1.034311254796566e-07	6.781951870050163e-06	8.033195560482825e-06	2.1112540876459747e-05	0.0	0.0	0.0	1.0556712901625975e-07	2.1323212431995668e-07	0.0	1.517668708001031e-05	1.0560192922262068e-07	4.061442444895809e-07	1.0624125385198056e-07	1.0557155378021321e-07	6.9215380958850465e-06	8.198681019106608e-06	2.1546471521218622e-05	0.0	0.0	0.0	1.0773684290565228e-07	2.1744955183998896e-07	0.0	1.5487946927601702e-05	1.0777211808970703e-07	4.1449089146534106e-07	1.0842013319388176e-07	1.0774132833356806e-07	7.062994407749312e-06	8.366391842716719e-06	2.1986180918529607e-05	0.0	0.0	0.0	1.0993544963186e-07	2.2186707252795366e-07	0.0	1.5803314247043773e-05	1.0997119716784434e-07	4.2294865820781547e-07	1.1062776387312155e-07	1.0993999479755461e-07	7.206288786172071e-06	8.53629065130444e-06	2.2431566964172004e-05	0.0	0.0	0.0	1.1216243853151574e-07	2.2638150581724944e-07	0.0	1.612271136399201e-05	1.1219864461312206e-07	4.315155381740624e-07	1.128636020160798e-07	1.1216704236647047e-07	7.351383491228812e-06	8.708333464543705e-06	2.28825091241564e-05	0.0	0.0	0.0	1.1441720675759288e-07	2.3086879476463318e-07	0.0	1.64460493650032e-05	1.1445386461537283e-07	4.4018924046683477e-07	1.1512702504250252e-07	1.1442186801614197e-07	7.498235260034283e-06	8.882469900844785e-06	2.333886920340907e-05	0.0	0.0	0.0	1.1669906313066675e-07	2.3555660651084183e-07	0.0	1.6773224663705096e-05	1.1673616222375224e-07	4.489670929870542e-07	1.1741730763666538e-07	1.1670378036303831e-07	7.646793924147494e-06	9.05864147341676e-06	2.3800487290063192e-05	0.0	0.0	0.0	1.190072078718962e-07	2.4022531325094253e-07	0.0	1.7104118239925284e-05	1.1904473584188755e-07	4.578460135140739e-07	1.197336164365351e-07	1.1901197940878937e-07	7.797002311142356e-06	9.23678138518532e-06	2.4267181763211012e-05	0.0	0.0	0.0	1.2134073265742918e-07	2.449354636920801e-07	0.0	1.7438595250525385e-05	1.2137867269058868e-07	4.6682249220426515e-07	1.2207500732229764e-07	1.2134555661023598e-07	7.948796237427399e-06	9.416814457323735e-06	2.4738749469930774e-05	0.0	0.0	0.0	1.2369862151349268e-07	2.4959564485206436e-07	0.0	1.7776505963347402e-05	1.2373695387218944e-07	4.758926110234784e-07	1.2444043196428425e-07	1.2370349578446662e-07	8.102105034932515e-06	9.59865771620953e-06	2.5214967466139908e-05	0.0	0.0	0.0	1.260797595260513e-07	2.544470651206364e-07	0.0	1.8117688324844855e-05	1.2611847202311488e-07	4.850521116243327e-07	1.2682875579862037e-07	1.2608468182385308e-07	8.256852681057103e-06	9.782221744675802e-06	2.569559645399938e-05	0.0	0.0	0.0	1.2848295002454024e-07	2.592613606266247e-07	0.0	1.8461966293550094e-05	1.285220204717339e-07	4.942963536594476e-07	1.2923874635571526e-07	1.2848791787648102e-07	8.412956903857547e-06	9.967409669490564e-06	2.6180377804692845e-05	0.0	0.0	0.0	1.3090689968558503e-07	2.6413322610930534e-07	0.0	1.880915136531109e-05	1.309463055718972e-07	5.036203622570364e-07	1.3166908392531282e-07	1.309119104396792e-07	8.570329663797736e-06	1.0154117807376225e-05	2.6669034778951446e-05	0.0	0.0	0.0	1.333502246219744e-07	2.6905962434628455e-07	0.0	1.915904207418626e-05	1.333899451250776e-07	5.130188220024421e-07	1.3411835804934013e-07	1.3335527543533868e-07	8.728876727185981e-06	1.0342235231163199e-05	2.7161270953927866e-05	0.0	0.0	0.0	1.358114425044961e-07	2.7414378837864815e-07	0.0	1.951142201748074e-05	1.3585145642562358e-07	5.224860310118927e-07	1.3658505368407822e-07	1.358165303192149e-07	8.888496607667649e-06	1.0531642572346308e-05	2.7656766746988642e-05	0.0	0.0	0.0	1.3828895517116513e-07	2.790408398572894e-07	0.0	1.98660561303142e-05	1.3832923109253987e-07	5.320158041627222e-07	1.390675251157799e-07	1.38294076680435e-07	9.049078840649854e-06	1.0722209988624687e-05	2.8155174035758743e-05	0.0	0.0	0.0	1.4078102172592875e-07	2.840803349253623e-07	0.0	2.022269020254996e-05	1.4082153173791814e-07	5.416014602889223e-07	1.41563992578838e-07	1.407861733386973e-07	9.210503815362354e-06	1.0913796947021873e-05	2.8656115725279553e-05	0.0	0.0	0.0	1.4328575637885716e-07	2.8909053215116566e-07	0.0	2.0581048575074208e-05	1.4332647488582282e-07	5.512357564658055e-07	1.4407252613643882e-07	1.4329093418887782e-07	9.372641879769107e-06	1.110625110957136e-05	2.915918317438619e-05	0.0	0.0	0.0	1.4580111558809772e-07	2.9419773345095977e-07	0.0	2.0940830795499446e-05	1.458420060392025e-07	5.60910792076416e-07	1.4659102228115363e-07	1.4580631535305922e-07	9.535352011710965e-06	1.1299406690325635e-05	2.966393231146567e-05	0.0	0.0	0.0	1.4832487865042732e-07	2.992822914675333e-07	0.0	2.1301712759674647e-05	1.48365905837647e-07	5.70618032446028e-07	1.491172119383414e-07	1.4833009578284943e-07	9.698482519664208e-06	1.1493085221667175e-05	3.01698860350756e-05	0.0	0.0	0.0	1.5085465971575718e-07	3.0450687884691756e-07	0.0	2.1663346408968085e-05	1.508957865661009e-07	5.803482953733712e-07	1.516486583567249e-07	1.5085988928529037e-07	9.861871018483608e-06	1.1687095484701094e-05	3.067653426451928e-05	0.0	0.0	0.0	1.5338790804628387e-07	3.095049518297312e-07	0.0	2.202535925929785e-05	1.534290882132943e-07	5.900917359473887e-07	1.5418275381610884e-07	1.5339314478827728e-07	1.0025344237851933e-05	1.1881233273260273e-05	3.118333335104363e-05	0.0	0.0	0.0	1.5592190507271927e-07	3.146342739632184e-07	0.0	2.2387357128481092e-05	1.5596309769473122e-07	5.998379204783573e-07	1.5671673871789083e-07	1.5592714339701457e-07	1.0188719193073586e-05	1.2075282805446211e-05	3.168970961063585e-05	0.0	0.0	0.0	1.5845378205342846e-07	3.197766862287413e-07	0.0	2.274892302045765e-05	1.5849494209593748e-07	6.095758005333721e-07	1.5924769376724088e-07	1.5845901604829902e-07	1.0351802535943977e-05	1.2269016003368028e-05	3.219505711423005e-05	0.0	0.0	0.0	1.6098050901558318e-07	3.2481517558673595e-07	0.0	2.310961605612084e-05	1.610215825296092e-07	6.192936893433711e-07	1.6177253247952187e-07	1.6098573244178456e-07	1.0514389918990904e-05	1.2462191792705272e-05	3.269873552028944e-05	0.0	0.0	0.0	1.6349888390824124e-07	3.2991201800287047e-07	0.0	2.3468972841243476e-05	1.6353982522544512e-07	6.289793044977997e-07	1.6428801074517451e-07	1.6350409018323301e-07	1.067626646472227e-05	1.2654556712716668e-05	3.32000713490657e-05	0.0	0.0	0.0	1.6600553896463148e-07	3.349918412511608e-07	0.0	2.3826502363960864e-05	1.6604628698809631e-07	6.386196351259305e-07	1.6679069110387355e-07	1.6601072113778863e-07	1.0837204369839124e-05	1.2845842103982234e-05	3.369835045457875e-05	0.0	0.0	0.0	1.684969030570045e-07	3.400062091402848e-07	0.0	2.4181687286160696e-05	1.6853740443337832e-07	6.48200977431794e-07	1.6927695178289487e-07	1.6850205377979371e-07	1.0996963510791166e-05	1.303576482185802e-05	3.419281995002545e-05	0.0	0.0	0.0	1.7096921132609956e-07	3.4491291763607646e-07	0.0	2.4533979414603043e-05	1.7100940225388634e-07	6.577088126439007e-07	1.7174295499518854e-07	1.7097432282468635e-07	1.1155289443067307e-05	1.322402484461181e-05	3.468268207842391e-05	0.0	0.0	0.0	1.734184745380172e-07	3.4997298628255424e-07	0.0	2.4882800156606975e-05	1.7345829513271728e-07	6.671278143461653e-07	1.741846501381303e-07	1.7342353858953456e-07	1.1311913773191407e-05	1.341030565904152e-05	3.5167095588779876e-05	0.0	0.0	0.0	1.7584048597620214e-07	3.547860366637956e-07	0.0	2.5227537141164325e-05	1.7587986274661212e-07	6.764417523024968e-07	1.7659775015073142e-07	1.7584549389618017e-07	1.1466552787363547e-05	1.3594272578098616e-05	3.564517168331024e-05	0.0	0.0	0.0	1.782308011874898e-07	3.5954957359793284e-07	0.0	2.5567546148505697e-05	1.782696617604667e-07	6.856335385483137e-07	1.7897774503119006e-07	1.782357438272084e-07	1.1618908474918073e-05	1.3775573903655653e-05	3.611597737795546e-05	0.0	0.0	0.0	1.805847547940502e-07	3.644947943976058e-07	0.0	2.590215143593056e-05	1.8062302690320108e-07	6.94685231493272e-07	1.813199041261292e-07	1.805896225472744e-07	1.1768668779430952e-05	1.3953841188684931e-05	3.657853640091464e-05	0.0	0.0	0.0	1.8289746499206112e-07	3.691772136672125e-07	0.0	2.6230645891121563e-05	1.829350711927959e-07	7.035780367596943e-07	1.8361927720972708e-07	1.829022478077662e-07	1.1915507726481655e-05	1.4128689369525886e-05	3.7031829648616136e-05	0.0	0.0	0.0	1.8516383583455114e-07	3.7375092330796724e-07	0.0	2.6552291719605106e-05	1.8520069087026993e-07	7.122923261577694e-07	1.8587069929508058e-07	1.851685232326268e-07	1.205908568953437e-05	1.4299717096709485e-05	3.747479593997162e-05	0.0	0.0	0.0	1.8737856099915924e-07	3.781139223497294e-07	0.0	2.686632192813131e-05	1.8741457607789337e-07	7.208076787600679e-07	1.8806880101579598e-07	1.8738314208260023e-07	1.2199050007304017e-05	1.4466507487791802e-05	3.790633385563413e-05	0.0	0.0	0.0	1.8953613298069603e-07	3.8241306067121313e-07	0.0	2.717194167723943e-05	1.8957122103519412e-07	7.291029200572176e-07	1.9020801808898657e-07	1.8954059644405465e-07	1.2335035512639514e-05	1.4628628785273951e-05	3.832530327229244e-05	0.0	0.0	0.0	1.9163085075734935e-07	3.8678531805918584e-07	0.0	2.7468327890514164e-05	1.9166492220309131e-07	7.371561149215802e-07	1.9228258857377526e-07	1.9163518488992507e-07	1.246666427057037e-05	1.4785634076333871e-05	3.8730524447739316e-05	0.0	0.0	0.0	1.9365681521089018e-07	3.907601219046589e-07	0.0	2.775462820952578e-05	1.9368977119476278e-07	7.449445403502508e-07	1.9428654555429157e-07	1.936610078947838e-07	1.2593545107699814e-05	1.4937060736755888e-05	3.912077657548984e-05	0.0	0.0	0.0	1.956079219004401e-07	3.9467025645572744e-07	0.0	2.8029963183949023e-05	1.956396704802353e-07	7.524447458812134e-07	1.9621373246790054e-07	1.9561196060929547e-07	1.2715274591603874e-05	1.508243159836378e-05	3.94948008227033e-05	0.0	0.0	0.0	1.9747787625218396e-07	3.98441935546827e-07	0.0	2.829342325401958e-05	1.9750831140169906e-07	7.596324690183029e-07	1.98057781988434e-07	1.9748174805003485e-07	1.2831435795060467e-05	1.5221253441486744e-05	3.985129667480183e-05	0.0	0.0	0.0	1.9926017529123997e-07	4.0214665050002606e-07	0.0	2.8544070792994313e-05	1.9928918752478082e-07	7.664826865606923e-07	1.9981213033004484e-07	1.992638668401476e-07	1.2941599344925073e-05	1.5353018199001124e-05	4.01889253584946e-05	0.0	0.0	0.0	2.0094812476536715e-07	4.058594890566517e-07	0.0	2.878094202508643e-05	2.0097560674503426e-07	7.72969661133151e-07	2.0147003068199037e-07	2.0095162234164483e-07	1.3045324443022125e-05	1.547720411736759e-05	4.050631320858927e-05	0.004071786850766111	0.0	0.0	1.2442756305480193e-05	0.0002989068247001876	3.79778243412309e-05	2.025348559891242e-07	7.026030733732416e-08	8.664087321879543e-07	6.392000960153635e-07	0.0014282478181921658	2.7363031517886633e-07	0.000871183593087073	0.00032201094670055753	0.0003517846435485703	6.719274764818288e-08	0.00021465676388444322	7.83078650957279e-05	7.569248948282753e-08	1.51390762414702e-05	4.902228396319419e-06	1.5020379201717483e-06	7.026301430437495e-08	1.4053144228813931e-05	4.550734992074213e-06	7.546900758068928e-05	0.995000291604323	2.9160432098205417e-07	0.00074531305042214	0.0002192008284356968	1223.13209386791	1223.279874539808	0.006115143040604584	6.834395190046634e-08	0.00015428674458736126	5.100922247902306e-08	2.5518858696445433e-06	4.0633676863631684e-08	5.0749414629297874e-08	2.5388984104913675e-06	4.0426880161817515e-08	5.049114004099382e-08	2.525988703930286e-06	4.0221321781176764e-08	5.022834442718395e-08	2.5131574671459598e-06	4.001701314090705e-08	1.8683240807222455e-08	2.500557748241203e-06	3.9816391185456884e-08	3.744579851635341e-08	2.4879342021081078e-06	3.9615390127281913e-08	3.725676808228146e-08	2.475390508811182e-06	3.9415660827498804e-08	3.706893392078148e-08	2.4629273197173965e-06	3.9217213657195974e-08	4.898036056467861e-08	2.4504965159849505e-06	3.9019282426986745e-08	4.8727274682783007e-08	2.4381481541362973e-06	3.8822664181284064e-08	3.6511255479902524e-08	2.425930899618729e-06	3.862813380900772e-08	1.8034803969856694e-08	2.413894567633119e-06	3.8436484473987127e-08	4.800529931222063e-08	2.4017959506368955e-06	3.824384369382858e-08	4.7764709263800445e-08	2.3897822733832552e-06	3.805255566862816e-08	3.5787017357946327e-08	2.3779008349949092e-06	3.786337352581473e-08	4.7289539542342e-08	2.3660585809006105e-06	3.767481558653342e-08	4.7048366081119654e-08	2.3543031277752275e-06	3.7487640035873204e-08	4.6820287321941646e-08	2.3426350172339595e-06	3.730185549713004e-08	4.6582634760478935e-08	2.3310548980896005e-06	3.7117472300385775e-08	4.635798804595884e-08	2.3195632992062887e-06	3.693449886585677e-08	3.47355638511591e-08	2.308205302020748e-06	3.6753653000619536e-08	3.45654920285868e-08	2.2969362980262527e-06	3.657422442343205e-08	4.567401621523785e-08	2.2857131514898704e-06	3.639552630925629e-08	4.545636169123276e-08	2.274580789573898e-06	3.6218274008616014e-08	4.523499544766348e-08	2.2635397893575295e-06	3.604247670919327e-08	1.6827627425950195e-08	2.252721521782748e-06	3.587022612442607e-08	4.479491641329564e-08	2.241863786645622e-06	3.569734744622893e-08	4.457903983711655e-08	2.2310990112755623e-06	3.5525949211960867e-08	3.341093736636663e-08	2.22046905915358e-06	3.5356697978575605e-08	4.4159000701793186e-08	2.2098913775249205e-06	3.518827932426918e-08	4.3943360742135805e-08	2.1994082166548494e-06	3.5021365965871624e-08	4.3734935169053724e-08	2.1890200479260994e-06	3.4855965407948276e-08	1.6273680796285342e-08	2.1788502955452116e-06	3.4694042807434335e-08	4.3331440827408544e-08	2.1686524003501573e-06	3.453167244945818e-08	4.31286651710227e-08	2.1585509373488067e-06	3.4370837818074825e-08	4.292262244122663e-08	2.1485463973888134e-06	3.421154672771047e-08	1.597282255003013e-08	2.138757527257722e-06	3.405568984534458e-08	3.2028299212158936e-08	2.1289846214225948e-06	3.3900087483468325e-08	3.188197156523913e-08	2.119309153426059e-06	3.3746036852938906e-08	4.214244348060913e-08	2.109694759885858e-06	3.359295898620906e-08	4.195129894311619e-08	2.100179463365498e-06	3.3441459269597285e-08	1.5613295262077377e-08	2.090876102459237e-06	3.3293334280015315e-08	4.157716663811088e-08	2.0815590503392e-06	3.314499165836766e-08	4.1391936526037044e-08	2.07234231899003e-06	3.2998246668154075e-08	1.540637548637224e-08	2.0633351273573664e-06	3.285483824246768e-08	1.5339423485714e-08	2.054426627087111e-06	3.271300149470527e-08	1.5273205320736777e-08	2.0456171805845468e-06	3.257274219385949e-08	1.5207723684506867e-08	2.0369071419960636e-06	3.243406597739994e-08	4.050913077078493e-08	2.0281928284884214e-06	3.2295322071070785e-08	1.5078207212733685e-08	2.0196838477686276e-06	3.215984772119919e-08	1.501495972421977e-08	2.0112752928546616e-06	3.202597265884831e-08	1.49524589601823e-08	2.0029674854078542e-06	3.1893702004216495e-08	3.9829520765643086e-08	1.9946616307480737e-06	3.176146282714662e-08	3.966440396503858e-08	1.9864596153107185e-06	3.163087728943017e-08	2.974805912951551e-08	1.978391886152516e-06	3.150243013190194e-08	1.4708039305584914e-08	1.9704934023493693e-06	3.13766779500146e-08	1.464933119328935e-08	1.962697156277768e-06	3.1252553896690454e-08	1.4591383268569277e-08	1.9550034189643036e-06	3.1130062285779064e-08	3.8876032143087185e-08	1.9473208225029312e-06	3.1007748458157786e-08	3.872331199271364e-08	1.9397437661826847e-06	3.088711534284952e-08	3.857735106252031e-08	1.9322724865964912e-06	3.0768166705303683e-08	3.842417392603705e-08	1.924907266618736e-06	3.0650907047756705e-08	3.8277766328465836e-08	1.917648324539654e-06	3.0535339844161374e-08	3.813807955305027e-08	1.910495870564819e-06	3.0421468439721076e-08	3.799588662165296e-08	1.9034501415346186e-06	3.030929660366474e-08	3.7851243756859203e-08	1.89651136431596e-06	3.019882794642201e-08	3.771787416663782e-08	1.8896797053499488e-06	3.0090065116386765e-08	3.757752261477785e-08	1.882955390478826e-06	2.998301170761127e-08	1.3998697081942541e-08	1.876417425912619e-06	2.9878925517467097e-08	3.731390740589472e-08	1.86990701458404e-06	2.9775278449215635e-08	1.39017179665842e-08	1.8635807183295547e-06	2.9674562999729623e-08	3.705875650017793e-08	1.8572848607242878e-06	2.957433261676152e-08	2.781422981067814e-08	1.8511187547121235e-06	2.9476168354477676e-08	2.772192670079376e-08	1.845059985784154e-06	2.9379713387677994e-08	3.6690636056019984e-08	1.839088046112324e-06	2.928464125524592e-08	1.3672668500785558e-08	1.833294430953119e-06	2.919240851805986e-08	3.6461193820797455e-08	1.827538340156855e-06	2.9100773673311857e-08	3.63467767719624e-08	1.8218909873537304e-06	2.90108704244569e-08	3.623014554745801e-08	1.8163524784326624e-06	2.8922700455409925e-08	3.612443355492399e-08	1.8109228685823161e-06	2.883626464291918e-08	2.7120242404478182e-08	1.805619939725264e-06	2.8751846033556764e-08	1.3423941482388219e-08	1.8004698877160131e-06	2.866986168392687e-08	1.3385668791796572e-08	1.7954263390095282e-06	2.8589573332928467e-08	1.3348187964943356e-08	1.7904893385151454e-06	2.8510981693594153e-08	1.331149933427126e-08	1.7856589225092777e-06	2.8434087341458767e-08	2.6742099560594258e-08	1.7808935434009906e-06	2.835822886442715e-08	3.541537834545427e-08	1.7762217042412534e-06	2.8283860061937268e-08	2.66008535404428e-08	1.7716733377647901e-06	2.821145735553954e-08	1.317167480963505e-08	1.7672723904537414e-06	2.8141401985306707e-08	3.5148949098775496e-08	1.762926491366703e-06	2.8072223535926944e-08	3.506258194037664e-08	1.758689819212802e-06	2.8004784439883664e-08	2.633846886818195e-08	1.7545745918460914e-06	2.7939279137546622e-08	3.489660802263566e-08	1.7505558100828998e-06	2.787530976849135e-08	1.3014756769617371e-08	1.7466925022056116e-06	2.7813815873974743e-08	1.2986051065287072e-08	1.7429356672437045e-06	2.77540174688478e-08	3.466532684580465e-08	1.739241489067077e-06	2.7695217132129024e-08	1.2930688961933615e-08	1.7356987111493315e-06	2.7638827394546585e-08	1.290436637633362e-08	1.7322622081278235e-06	2.758412998676626e-08	2.594299500124171e-08	1.728900785382764e-06	2.7530628356671423e-08	2.5892698595508627e-08	1.7256470736004579e-06	2.747884191979997e-08	2.5844015360479022e-08	1.7225009695760688e-06	2.7428769030643425e-08	3.425517725946404e-08	1.7194551159545211e-06	2.738029264573243e-08	1.2783685534327128e-08	1.7165522851644756e-06	2.7334093444921944e-08	2.570794525442657e-08	1.713727978836499e-06	2.7289144855818843e-08	2.5665693120847234e-08	1.7110107874089599e-06	2.7245901957893615e-08	1.2720955823462422e-08	1.7084261081244235e-06	2.7204768983235322e-08	3.3979728924267565e-08	1.7059171406732135e-06	2.716484194331035e-08	3.392989833963124e-08	1.703515819653526e-06	2.712662905304632e-08	1.2665284579991973e-08	1.7012489104302507e-06	2.7090556212943257e-08	2.547903075166197e-08	1.6990643467327057e-06	2.7055794817557708e-08	3.379381306184147e-08	1.6969831493129969e-06	2.7022679526958205e-08	3.374841315946103e-08	1.695008884867408e-06	2.699126701686192e-08	3.37132949237644e-08	1.693141342455112e-06	2.6961553926408272e-08	2.5357792964939802e-08	1.6913815916277033e-06	2.6933557166078312e-08	1.2575173606824562e-08	1.6897456445905337e-06	2.690753164238257e-08	3.360882475748389e-08	1.6881952459245932e-06	2.6882868670981034e-08	3.3578059438454085e-08	1.6867507002763123e-06	2.6859891273185283e-08	3.3545346517599505e-08	1.685411773435173e-06	2.683859571745229e-08	2.5242261724309198e-08	1.6841770092594528e-06	2.681895869507713e-08	3.349835207694188e-08	1.6830480773865717e-06	2.680100703001936e-08	3.3475969294493836e-08	1.6820240016478507e-06	2.6784725056725753e-08	2.519166303548009e-08	1.681101834368163e-06	2.677006571515466e-08	3.3437401158811526e-08	1.6802861767273765e-06	2.6757102511423464e-08	3.3417211553948435e-08	1.6795745543134217e-06	2.674579592178562e-08	2.515511677969848e-08	1.6789625225731088e-06	2.673607505007078e-08	3.33950633648375e-08	1.6784576066000033e-06	2.672805996288494e-08	1.2479294204972695e-08	1.6780600284562222e-06	2.6721753772847817e-08	3.337322131105471e-08	1.6777598622383309e-06	2.6716999023477146e-08	3.336732226815077e-08	1.6775622214011202e-06	2.6713876836823044e-08	3.336346204715137e-08	1.677466783951119e-06	2.6712382083781396e-08	2.5123823710512383e-08	1.6774661600062965e-06	2.6712396967003417e-08	3.3365722334965307e-08	1.677573657717629e-06	2.671413364228542e-08	3.336793034556497e-08	1.6777823553879628e-06	2.671748176768118e-08	2.512868608328187e-08	1.678083403933991e-06	2.6722300309768236e-08	2.5133239837403083e-08	1.6784839986015766e-06	2.6728703963185628e-08	3.338221161427778e-08	1.678993236233452e-06	2.673683770334394e-08	2.514695610600301e-08	1.6795923208131392e-06	2.674640198338012e-08	3.340439119596306e-08	1.6803002661959854e-06	2.6757699815857013e-08	3.341853925292723e-08	1.6811072415585528e-06	2.677057453453708e-08	3.34386962200835e-08	1.6820128664454504e-06	2.678502007967824e-08	1.2505964191065402e-08	1.6830040415958487e-06	2.680082756466615e-08	1.2513349881415268e-08	1.6840907456824279e-06	2.681815618263923e-08	2.5223566572779966e-08	1.685274883544833e-06	2.683703643775069e-08	3.351781094640723e-08	1.686568373128258e-06	2.68576580534833e-08	3.3547655618594054e-08	1.6879585355711384e-06	2.687981901239038e-08	2.528162537827121e-08	1.6894308207586856e-06	2.6903287499609058e-08	3.3604723591644404e-08	1.6910126180131678e-06	2.692849989649654e-08	1.257299094681215e-08	1.6926690248453977e-06	2.695490001073839e-08	3.366926394736673e-08	1.694440092281081e-06	2.6983126187165417e-08	1.2598506038584457e-08	1.6962826505009598e-06	2.7012490416809675e-08	2.5406509700964027e-08	1.6982248714745028e-06	2.704344176209066e-08	2.543564068824817e-08	1.7002598814172303e-06	2.7075870595267057e-08	3.382050828386769e-08	1.7024045550450657e-06	2.711004574434193e-08	3.3863231126448044e-08	1.7046420380552003e-06	2.7145698703860834e-08	2.5531876985218637e-08	1.7069536670563242e-06	2.7182532161235037e-08	3.395384243516065e-08	1.70937495851773e-06	2.722111191119184e-08	3.3997958645534474e-08	1.7118876906704305e-06	2.7261147673438642e-08	3.4052108905646496e-08	1.7144914113189066e-06	2.7302632246389088e-08	3.410396087852934e-08	1.7171856505065959e-06	2.734555814545529e-08	3.415761299420382e-08	1.7199699397388755e-06	2.7389917909414332e-08	2.5761691070140965e-08	1.7228229467929688e-06	2.7435371728844848e-08	3.426986507362916e-08	1.725785474156457e-06	2.7482569570293215e-08	3.432470533109355e-08	1.7288366226298134e-06	2.7531178519654343e-08	3.4389602547748895e-08	1.7319759241092978e-06	2.75811911221696e-08	3.445210556225441e-08	1.7352028897026927e-06	2.763259959188996e-08	3.4516351931250765e-08	1.7385170339735924e-06	2.7685396197990854e-08	2.6039712199272036e-08	1.7418944277352752e-06	2.7739199778825594e-08	3.464956949499997e-08	1.745381029060074e-06	2.7794742395378382e-08	3.471478471660202e-08	1.7489533326760064e-06	2.7851649636246986e-08	1.3004115317464612e-08	1.7525662190589322e-06	2.7909202755080166e-08	3.486201329050163e-08	1.7563074438729617e-06	2.7968799698740592e-08	2.6306354322900485e-08	1.7601073636116707e-06	2.802933108868581e-08	2.6363304088718522e-08	1.7639901739495796e-06	2.8091182327928658e-08	3.508517588234325e-08	1.7679817246395372e-06	2.8154765157860658e-08	2.648131472042768e-08	1.77202924803209e-06	2.8219239084921134e-08	2.6541972238491743e-08	1.776158169307801e-06	2.8285009089849233e-08	1.3206481742699975e-08	1.7803439401682174e-06	2.8351684120481963e-08	3.5410647384885566e-08	1.7846615600283057e-06	2.8420458866511644e-08	2.67312783621914e-08	1.7890315318940448e-06	2.8490067053356704e-08	3.5587837891970585e-08	1.7935096702640574e-06	2.8561397688716677e-08	3.567696563838771e-08	1.7980675103205713e-06	2.863399738950135e-08	2.693216986614395e-08	1.8026749815719443e-06	2.870738720510954e-08	3.585504535482177e-08	1.8073902810024859e-06	2.8782494080015048e-08	3.594887797493047e-08	1.8121837571214652e-06	2.8858845735588006e-08	3.60486201599321e-08	1.817054910889484e-06	2.893643422497413e-08	2.7216688763007214e-08	1.8219721025748818e-06	2.9014755610338024e-08	1.3547242270060234e-08	1.8269355606732852e-06	2.9093813501719666e-08	3.634219976167838e-08	1.8320353415537404e-06	2.9175042334612076e-08	3.6439286653591736e-08	1.8372107495815814e-06	2.9257475348706085e-08	2.7518703592322326e-08	1.8424286584340495e-06	2.9340584935342625e-08	2.759688687142067e-08	1.8477204204689205e-06	2.942487045516214e-08	2.767617604268112e-08	1.8530855337576547e-06	2.9510323915469204e-08	1.3778646862519155e-08	1.8584907665452862e-06	2.959641600376521e-08	3.697015737070094e-08	1.8640347113039418e-06	2.968471707162214e-08	3.7075999888274925e-08	1.869651252494165e-06	2.9774174059809713e-08	3.7187752351630305e-08	1.8753398983485563e-06	2.9864779137612204e-08	3.730544549625612e-08	1.881100158993453e-06	2.995652450450159e-08	1.3986996998134702e-08	1.8868607005851319e-06	3.004827401253123e-08	1.4029838541411132e-08	1.8926901513440883e-06	3.014112072815121e-08	2.8349955938081403e-08	1.898624236313834e-06	3.023563366102184e-08	3.7764214041343435e-08	1.9046638422248056e-06	3.033182690733118e-08	1.4162240390935636e-08	1.910698423761449e-06	3.04279398188611e-08	2.8619762990491024e-08	1.9168376286285193e-06	3.052571877262435e-08	1.4252775683252445e-08	1.9230061581556073e-06	3.0623964469604865e-08	3.825393471140451e-08	1.9293173296652452e-06	3.0724481716767044e-08	2.8898713690945283e-08	1.9356573001780955e-06	3.0825457357455755e-08	3.8501013216802665e-08	1.9421019682762623e-06	3.0928100200570496e-08	2.9090251991438564e-08	1.9485738009169073e-06	3.1031175411639855e-08	2.918721163055815e-08	1.955110668916983e-06	3.113528614551665e-08	3.8888040573558014e-08	1.961751823301358e-06	3.1241057534238e-08	2.9384640459256684e-08	1.968417705299418e-06	3.134722248778713e-08	2.9484505790582757e-08	1.975147212868327e-06	3.145440051625856e-08	3.929141022841976e-08	1.9819806163180306e-06	3.156323298188897e-08	3.942737422511912e-08	1.988877401927598e-06	3.1673074646935163e-08	2.9791021095243788e-08	1.995795714820423e-06	3.178325891831764e-08	3.9697454009915454e-08	2.002817511749851e-06	3.189509106936346e-08	3.983714741960034e-08	2.009901310748954e-06	3.2007910445075324e-08	3.998290413873605e-08	2.017046673242195e-06	3.212171006230345e-08	3.021303022522557e-08	2.0242104520553916e-06	3.223580275081435e-08	1.5051267924871582e-08	2.0313890907694402e-06	3.235013186792623e-08	4.041043301390704e-08	2.038715336078801e-06	3.2466811581984173e-08	3.053764792113269e-08	2.0460577294873384e-06	3.2583748251321883e-08	3.064764330577393e-08	2.0534588083744974e-06	3.2701619336780325e-08	3.075851744445905e-08	2.060918143853828e-06	3.282041800950868e-08	4.09979449810859e-08	2.0684798623971185e-06	3.294084703365686e-08	1.5380471701214003e-08	2.076007243965801e-06	3.306072899086472e-08	4.1298154996984626e-08	2.0836839419662386e-06	3.3182988770497124e-08	3.121131038118293e-08	2.0913723893487333e-06	3.3305435466786195e-08	3.132648756936164e-08	2.099117006006447e-06	3.342877651602662e-08	3.144250583542402e-08	2.1069173858535275e-06	3.355300545257313e-08	1.5666303321182135e-08	2.1147236928829758e-06	3.367732859025171e-08	4.206844029405838e-08	2.122680704632904e-06	3.380405165657912e-08	4.22267477925763e-08	2.1306929063010182e-06	3.3931653483551834e-08	3.191552514659692e-08	2.138712660257435e-06	3.4059375399590014e-08	3.203566332294175e-08	2.14678620750596e-06	3.418795383869007e-08	3.215660700381142e-08	2.1549131662316686e-06	3.431738272181077e-08	4.2862839333815906e-08	2.163141250551851e-06	3.4448421939576495e-08	3.240160850081796e-08	2.1713742199653574e-06	3.4579538779009684e-08	3.2524939386080614e-08	2.1796594806666395e-06	3.4711488227484623e-08	3.2649053286601384e-08	2.18799666795474e-06	3.48442644784164e-08	1.6269220292927507e-08	2.196332400355971e-06	3.49770173945695e-08	3.289881410172084e-08	2.2047720489401357e-06	3.511142508972527e-08	4.385995483044795e-08	2.213312359351739e-06	3.524743573876928e-08	1.645746899197918e-08	2.221799651200646e-06	3.5382601869232425e-08	4.419871316061991e-08	2.230441199528925e-06	3.552022448675187e-08	4.4365272489010564e-08	2.239133144540811e-06	3.565864955004971e-08	3.3539965261051193e-08	2.247824284312003e-06	3.579706163312699e-08	3.36701568700837e-08	2.2565645933721324e-06	3.5936256619408844e-08	4.488492105467821e-08	2.2654051706241924e-06	3.607704829606445e-08	3.3933514373469924e-08	2.2742431489113587e-06	3.6217798433065085e-08	3.406590478976479e-08	2.2831293348227274e-06	3.6359316162877206e-08	3.419901708336438e-08	2.2920634170126117e-06	3.6501596528623126e-08	1.7043059821818025e-08	2.300988129838682e-06	3.6643727548837813e-08	4.577411942772998e-08	2.3100695789064245e-06	3.67883545457354e-08	4.594923522827805e-08	2.3191985584505057e-06	3.69337383562124e-08	3.47393202933539e-08	2.32832151272203e-06	3.707902607381973e-08	3.487597805176715e-08	2.3374908742374634e-06	3.722505272111259e-08	1.7380853787411137e-08	2.3466478638609e-06	3.737088221849217e-08	4.6676838022659286e-08	2.3559629749085433e-06	3.7519229751821895e-08	3.529003336770093e-08	2.365269893795743e-06	3.766744669166921e-08	4.705294368666659e-08	2.37467669778989e-06	3.781725423179008e-08	4.72400816469707e-08	2.384129078153768e-06	3.7967787475633466e-08	3.5711945523517125e-08	2.3935716730952246e-06	3.8118164758385904e-08	4.761597525714235e-08	2.4031141276213893e-06	3.827013223758529e-08	1.786881797597242e-08	2.412585220282283e-06	3.842096313648698e-08	4.799422643629074e-08	2.422216473217561e-06	3.8574344540599226e-08	3.6282469996321486e-08	2.431835925691515e-06	3.872753790080708e-08	4.8371349592109315e-08	2.4415552302264797e-06	3.8882321341118144e-08	4.857054685117711e-08	2.451318375806168e-06	3.9037802859011414e-08	1.822725480241592e-08	2.461006293846245e-06	3.919208624751203e-08	4.895749880280909e-08	2.47085585374867e-06	3.9348943736136815e-08	3.701105187790412e-08	2.4806912117239826e-06	3.9505574945521796e-08	1.8445664267893884e-08	2.4905061659236457e-06	3.966188112715058e-08	1.8518645813013336e-08	2.5003627851038117e-06	3.9818850740578706e-08	3.745304161952154e-08	2.5103241914331643e-06	3.997748901827957e-08	4.993257165047468e-08	2.5203856358085964e-06	4.013772034458487e-08	5.013876167939855e-08	2.530489176546237e-06	4.029862197393685e-08	3.790430880680355e-08	2.5405758062015993e-06	4.0459254189822545e-08	3.805539741823091e-08	2.550703596535803e-06	4.0620541810867955e-08	5.074188838327618e-08	2.560931618068027e-06	4.07834255596157e-08	3.836030864489184e-08	2.5711414348408344e-06	4.094601929730442e-08	1.91182271689853e-08	2.581326678542867e-06	4.110822162693061e-08	5.134487875731471e-08	2.591677238015969e-06	4.127305656534652e-08	3.8820848419668474e-08	2.6020083650150365e-06	4.143758194545739e-08	3.8975598441526553e-08	2.612379562724382e-06	4.1602745379334315e-08	3.91309485373554e-08	2.6227906625078665e-06	4.176854418250758e-08	3.9286896182666255e-08	2.6332414994097957e-06	4.193497572908465e-08	5.238383553706023e-08	2.6437930552052127e-06	4.210301117584511e-08	5.258738512820274e-08	2.6543845098191304e-06	4.2271681942411164e-08	3.97601389440037e-08	2.664954142964175e-06	4.244000511361785e-08	3.9918460696047645e-08	2.6755628858044016e-06	4.260895104016015e-08	5.3219309622632086e-08	2.686272637817043e-06	4.277950549206831e-08	4.0237788472133615e-08	2.6969594264079533e-06	4.2949694166587074e-08	5.3644901000152016e-08	2.7077473972768627e-06	4.31214941245056e-08	2.0133983081307842e-08	2.7184432542070518e-06	4.3291827085970214e-08	5.407876138314791e-08	2.7293087034776815e-06	4.3464860762176724e-08	5.428834814730128e-08	2.740212892814151e-06	4.363851131214818e-08	5.450523884679929e-08	2.7511557147671943e-06	4.381277702558524e-08	5.472950996669373e-08	2.7621370651707177e-06	4.398765624446224e-08	4.137415089172859e-08	2.7730928891973626e-06	4.416212887852588e-08	5.5159240068200533e-08	2.784150583061479e-06	4.433822374929325e-08	5.53858748169773e-08	2.795246437642678e-06	4.451492627158938e-08	4.187008967757129e-08	2.8063157250533774e-06	4.4691205637297354e-08	5.582005897121424e-08	2.8174872106734536e-06	4.486911247042943e-08	4.220322927862943e-08	2.828631474735794e-06	4.504658572773328e-08	5.627072797498405e-08	2.8398781907834347e-06	4.522569049481838e-08	5.64876317701502e-08	2.851162456394808e-06	4.540539318433951e-08	4.270764252119005e-08	2.8624185034797427e-06	4.5584646424031265e-08	2.1284056286785542e-08	2.8736397428584152e-06	4.576334530526934e-08	2.1367492687268316e-08	2.8848973455129205e-06	4.5942623220401234e-08	4.321294825031055e-08	2.896263349288316e-06	4.612362736491282e-08	2.1535712160861896e-08	2.907593579929533e-06	4.6304061779478726e-08	2.1619958866608882e-08	2.9189598928708127e-06	4.648507075508175e-08	4.372316103283259e-08	2.9304349997856755e-06	4.666781221667765e-08	5.828884125185891e-08	2.942013654560891e-06	4.685220264320238e-08	5.8519144464309517e-08	2.953629015855262e-06	4.7037177571727546e-08	5.8757276430026395e-08	2.965281021336841e-06	4.722273601007889e-08	2.204889725511316e-08	2.976827939358116e-06	4.740662087869228e-08	4.45899474692687e-08	2.988484329003194e-06	4.75922490252502e-08	4.476454440672446e-08	3.0001765999677496e-06	4.7778448534736767e-08	5.968323288099766e-08	3.0119732620556097e-06	4.796631043968832e-08	4.511637659280246e-08	3.0237373170829136e-06	4.8153653017315584e-08	4.529258595736298e-08	3.035537014633375e-06	4.834156315627395e-08	6.037934943563821e-08	3.047441502454924e-06	4.853114204768813e-08	2.265980495347174e-08	3.059237310299722e-06	4.871899016524878e-08	6.085810606257246e-08	3.071213254453131e-06	4.8909706908454825e-08	4.6003709458656366e-08	3.083155113209609e-06	4.909988078441925e-08	4.618258167347197e-08	3.095132240318671e-06	4.929061626462968e-08	4.636198207944775e-08	3.107144563697421e-06	4.948191220143207e-08	6.181110526935805e-08	3.119262576366404e-06	4.967489120825008e-08	6.204466675713556e-08	3.1314160987551997e-06	4.986843566348796e-08	6.228640215247162e-08	3.143605087260876e-06	5.006254487299184e-08	6.253639821365983e-08	3.1558294992223583e-06	5.025721815759007e-08	6.277957275374379e-08	3.1680892394351876e-06	5.04524540013721e-08	4.745477309975125e-08	3.1803125802779875e-06	5.06471101312686e-08	2.364777038984683e-08	3.192493102184308e-06	5.0841084344058337e-08	6.350123116082969e-08	3.204857700809281e-06	5.103798993037948e-08	4.800551078596368e-08	3.2171850763012595e-06	5.1234302685424095e-08	6.400008888332466e-08	3.2296194933912473e-06	5.143232004614965e-08	2.401439202672921e-08	3.2419377371913018e-06	5.1628487313148845e-08	4.8560914756963705e-08	3.2543685583240932e-06	5.182644731455426e-08	4.874710986739892e-08	3.2668336987905103e-06	5.202495380972177e-08	6.497987079534989e-08	3.2794064580668633e-06	5.222517410242923e-08	6.523782520762147e-08	3.2920139129241405e-06	5.242594688038071e-08	6.548861817849425e-08	3.304655970761373e-06	5.262727066894044e-08	6.573215696924052e-08	3.3173325387093355e-06	5.28291439892252e-08	6.599226695462053e-08	3.33004360687743e-06	5.3031566683794943e-08	4.988060754126034e-08	3.3427146063930373e-06	5.3233351234762064e-08	6.649717726487464e-08	3.3554941619916822e-06	5.343686450863984e-08	5.026181774697173e-08	3.368233087826588e-06	5.3639730703635784e-08	6.699670554084965e-08	3.3810808422798833e-06	5.384432996127834e-08	5.0645066617468624e-08	3.393887432933595e-06	5.404827363571688e-08	5.083688940490479e-08	3.4067276261876237e-06	5.425275239015365e-08	6.776236040450306e-08	3.4196770930213866e-06	5.445897129253671e-08	2.5427561728889172e-08	3.4325031830740654e-06	5.466322539348402e-08	5.141529285184761e-08	3.4454438916236214e-06	5.486930472973839e-08	2.561914982408305e-08	3.4583361770781462e-06	5.507461291037029e-08	2.5715009910846267e-08	3.4712613848684805e-06	5.5280445338144727e-08	5.1995829381650454e-08	3.484301591450545e-06	5.548810905611926e-08	2.5908074651929492e-08	3.4972925908210883e-06	5.56949891320144e-08	2.600466864518315e-08	3.510316308600189e-06	5.590239020715738e-08	5.2580809722008934e-08	3.5234553936545702e-06	5.611162843928359e-08	7.008406548370256e-08	3.536705046209937e-06	5.632262742260629e-08	7.034759939545932e-08	3.5499880165955586e-06	5.653415694956195e-08	7.062032788638356e-08	3.563304259905664e-06	5.6746216304873025e-08	7.088521806538885e-08	3.5766536725037255e-06	5.6958803837977306e-08	7.114217186479679e-08	3.590036149570853e-06	5.717191787947366e-08	5.377488370118449e-08	3.6033729270989913e-06	5.738430410723284e-08	7.168227372870356e-08	3.6168211281886374e-06	5.759846471687568e-08	7.194109579530558e-08	3.6303021606603503e-06	5.781314812244849e-08	5.437800230162243e-08	3.64373662260184e-06	5.802708984374965e-08	7.248519718475111e-08	3.657282904703778e-06	5.824281226160857e-08	7.275466258612e-08	3.6708618051573145e-06	5.845905408225031e-08	5.498551840584844e-08	3.6843932270258035e-06	5.8674539757799584e-08	7.328509125343585e-08	3.698036823945619e-06	5.889181178037618e-08	7.355645933981114e-08	3.7117127870646658e-06	5.910959918963731e-08	5.5597397623667264e-08	3.725340415382206e-06	5.9326616818547285e-08	2.7700303902720163e-08	3.738914063593554e-06	5.9542774799906363e-08	7.436949776166372e-08	3.7526859479346535e-06	5.9762089618872e-08	5.6211106231486534e-08	3.766408606839186e-06	5.99806204739706e-08	7.491635701152736e-08	3.7802441698109716e-06	6.020094928306287e-08	7.519154258248352e-08	3.7941115633216425e-06	6.042178494693888e-08	7.547647982059527e-08	3.8080107233059693e-06	6.064312644506924e-08	7.574381140810738e-08	3.821941493683249e-06	6.086497129161109e-08	5.7248435629412475e-08	3.835821525896792e-06	6.108600808380047e-08	5.7456334474614586e-08	3.849732538911204e-06	6.130753819807041e-08	5.766469728366822e-08	3.863674433693905e-06	6.152956005706555e-08	7.686023104196877e-08	3.87773003916096e-06	6.175339271208042e-08	5.80840510066587e-08	3.891733650432233e-06	6.197639731016612e-08	7.741838683745211e-08	3.905851177652041e-06	6.220121597199266e-08	5.850525630668767e-08	3.919916089071694e-06	6.242519667754228e-08	5.871592386150149e-08	3.934011362398225e-06	6.264966084734994e-08	7.825937696217794e-08	3.948220842787853e-06	6.287594371519525e-08	7.853254333508841e-08	3.962460893766859e-06	6.310271336946627e-08	7.882529576687249e-08	3.976731463766492e-06	6.332996898855768e-08	7.910916612556664e-08	3.991032406647074e-06	6.35577082448254e-08	2.967583039583036e-08	4.005189848571903e-06	6.378316223560775e-08	7.967526030131381e-08	4.019550812184968e-06	6.4011857219681e-08	7.99512679437284e-08	4.033941762316255e-06	6.424102968709937e-08	8.023749782114452e-08	4.048362607815054e-06	6.447067818593515e-08	8.053405187120511e-08	4.06281325578976e-06	6.470080123648487e-08	3.0209548035879686e-08	4.077117974148603e-06	6.492860034648573e-08	3.031590891000191e-08	4.091451489195884e-06	6.51568579915499e-08	6.12852156149747e-08	4.10590378503549e-06	6.538700712787201e-08	8.167865784895894e-08	4.120471261526677e-06	6.56189904595848e-08	8.195853001046856e-08	4.135067831238655e-06	6.585143704632973e-08	8.225878672524908e-08	4.149693421745949e-06	6.608434573430629e-08	8.254971760340814e-08	4.16434786370719e-06	6.63177138263712e-08	8.284122225791656e-08	4.179031017493437e-06	6.655153909857449e-08	6.25969948995003e-08	4.193655378289346e-06	6.678442804056816e-08	8.342420386892583e-08	4.208395280432357e-06	6.701915691834191e-08	8.370729380358811e-08	4.223163433406029e-06	6.725433563395154e-08	6.325801564679929e-08	4.237871804562095e-06	6.748856227200336e-08	8.429356567675616e-08	4.252695831857123e-06	6.772463067193884e-08	6.37003550800586e-08	4.267459389921051e-06	6.795973604694132e-08	6.392148508116452e-08	4.282250191301534e-06	6.819527521404967e-08	6.414302304277212e-08	4.297068082332427e-06	6.843124572579362e-08	3.19513153739852e-08	4.3118207098441696e-06	6.866617690372533e-08	8.577472913427188e-08	4.326781320441641e-06	6.890442010111783e-08	8.607232252175473e-08	4.3417689826813194e-06	6.914309403604596e-08	3.22836813971726e-08	4.356601436636457e-06	6.937929627336659e-08	8.666549769833814e-08	4.371642376630387e-06	6.961881853626757e-08	8.695418195953132e-08	4.386709838961228e-06	6.985876310629254e-08	8.725386402353405e-08	4.401803685511413e-06	7.009912778347962e-08	6.593370292406337e-08	4.416833542226437e-06	7.033847336885278e-08	6.615882061482418e-08	4.431889008161817e-06	7.05782267191716e-08	8.816309877874116e-08	4.4470605105740125e-06	7.081982787907548e-08	6.661156089123133e-08	4.462166901908427e-06	7.106039209083859e-08	8.875465368399892e-08	4.477389305058281e-06	7.130280371800716e-08	3.3292061489247575e-08	4.4924521041643545e-06	7.154267364778441e-08	6.729143657194743e-08	4.507633323756362e-06	7.178442930850906e-08	8.966978147664382e-08	4.522930576497173e-06	7.20280327219497e-08	8.996319914217806e-08	4.538252537015363e-06	7.227202954090629e-08	9.02788484226031e-08	4.553599075792198e-06	7.25164177023141e-08	6.820729502394052e-08	4.568877902710017e-06	7.275972749705225e-08	3.397230651514466e-08	4.584085954098651e-06	7.30019101793213e-08	9.119054984642904e-08	4.599504398280612e-06	7.324744323382719e-08	9.148619338070298e-08	4.6149465496471355e-06	7.349335375712284e-08	9.179332537689747e-08	4.630412233461924e-06	7.373963896610672e-08	9.211205368512012e-08	4.6459012727520715e-06	7.398629604203446e-08	9.242015512900326e-08	4.66141342119778e-06	7.423332106182352e-08	9.272871608010543e-08	4.676948463447893e-06	7.44807105955794e-08	7.005481533474101e-08	4.692412720413459e-06	7.472697281750592e-08	9.333406273067061e-08	4.707992634073156e-06	7.497507678786258e-08	3.500666337597448e-08	4.723405526523172e-06	7.522052094784521e-08	7.075064482971565e-08	4.738935471532939e-06	7.546782904053332e-08	9.427074847749973e-08	4.7545809452972814e-06	7.571697684176217e-08	9.457053360247035e-08	4.770247939070859e-06	7.596646727662867e-08	7.145224501938441e-08	4.785841816426237e-06	7.621479327583627e-08	3.558549227901996e-08	4.801360427670338e-06	7.646192065110228e-08	3.5700877062373865e-08	4.816899375181106e-06	7.670937180947308e-08	7.215098373607198e-08	4.832554573383846e-06	7.695867412527476e-08	9.61213558797546e-08	4.8483248522641826e-06	7.720980900931446e-08	9.643501140594085e-08	4.8641152598247536e-06	7.746126436739841e-08	9.676075713158169e-08	4.879925581801981e-06	7.771303678685108e-08	9.707524669372592e-08	4.8957555330748685e-06	7.796512172665221e-08	9.737836044013856e-08	4.911604825580285e-06	7.82175145989187e-08	9.770539087964557e-08	4.927473270839963e-06	7.847021240158888e-08	9.802103602091081e-08	4.943360575111329e-06	7.872321045632709e-08	9.832517562147571e-08	4.9592664416286024e-06	7.897650403664601e-08	7.428333128875425e-08	4.975094292318786e-06	7.922855515689082e-08	9.896828221713786e-08	4.991036377665801e-06	7.948242536439292e-08	9.928539137326e-08	5.006996254144592e-06	7.973657881568565e-08	7.499821724938896e-08	5.022876813483727e-06	7.998946908289092e-08	9.990666750948515e-08	5.038871203215477e-06	8.024417199648918e-08	1.0022477802530092e-07	5.054882549358898e-06	8.049914485924717e-08	7.571544579687818e-08	5.07081332834891e-06	8.075283463102267e-08	1.0086007046669717e-07	5.086857528934955e-06	8.100833053632325e-08	3.782361186740631e-08	5.102722930408033e-06	8.126097907837034e-08	7.643198547397231e-08	5.118701160213427e-06	8.151542425739142e-08	7.667130257757755e-08	5.134694560534487e-06	8.177011094341008e-08	3.817928932897407e-08	5.1506053158551104e-06	8.202348149734428e-08	1.0245941696111892e-07	5.1667262841414605e-06	8.228019950934942e-08	1.0278008202667175e-07	5.182861855164293e-06	8.253714998390538e-08	1.0310103733766503e-07	5.199011719560043e-06	8.279432799396843e-08	1.0342227673887487e-07	5.215175565237874e-06	8.305172856905728e-08	7.811626439334528e-08	5.231254425220516e-06	8.330777568711579e-08	1.0405104824760148e-07	5.247445063972026e-06	8.35656027673726e-08	7.859958513884333e-08	5.2635498562920986e-06	8.382206268334786e-08	1.0469336231466437e-07	5.279766046868114e-06	8.408029649995675e-08	1.050158809217722e-07	5.295994618816376e-06	8.433872740065355e-08	1.0535137341476491e-07	5.3122352774148425e-06	8.459735069150085e-08	7.95699875331318e-08	5.328388242832795e-06	8.485457740855308e-08	3.961943409227759e-08	5.344454372329799e-06	8.511042125499521e-08	1.0631528817604573e-07	5.360728862632276e-06	8.536958304585231e-08	1.0663900422526227e-07	5.377014065683927e-06	8.562891534585291e-08	1.0695001056499012e-07	5.39330960306644e-06	8.588841212821721e-08	1.0728706733851684e-07	5.409615198000429e-06	8.614806898466902e-08	4.0223367642948276e-08	5.425732361472549e-06	8.640472509430914e-08	1.0791894743435742e-07	5.442056791502551e-06	8.666468171449798e-08	8.151439584194519e-08	5.458289884891314e-06	8.692318373873591e-08	1.0856646847658344e-07	5.474631725369609e-06	8.718341743241916e-08	1.0889148320573936e-07	5.4909818127330165e-06	8.744378236261858e-08	8.224717010809323e-08	5.507239155003671e-06	8.770267026700878e-08	4.094921313097248e-08	5.523405767825883e-06	8.796011329781623e-08	1.0986152425556759e-07	5.5397781284948605e-06	8.822083264362274e-08	8.297801519908389e-08	5.5560563269100025e-06	8.848005239516731e-08	1.1051089259640979e-07	5.572441685579571e-06	8.874097853928375e-08	1.1083677129247777e-07	5.5888330470111595e-06	8.9002000178496e-08	8.371273197758756e-08	5.605128802761572e-06	8.92614992361254e-08	1.1148686512994642e-07	5.621530847356819e-06	8.952269080547676e-08	1.1182658499878226e-07	5.637937752484187e-06	8.978395967806995e-08	8.444819287075818e-08	5.654247556585177e-06	9.004368215572836e-08	8.469247097309284e-08	5.67056115239151e-06	9.030346491564897e-08	1.1278820536281842e-07	5.686979801037604e-06	9.05649204995344e-08	8.518271369433638e-08	5.703299910754889e-06	9.08248067894529e-08	1.1343932296166405e-07	5.7197244202852906e-06	9.10863555014254e-08	1.1376597782361995e-07	5.736151304655734e-06	9.134794192830523e-08	8.59191718429347e-08	5.752478156866291e-06	9.160793528148895e-08	1.1443121637774834e-07	5.76890842340008e-06	9.186957535967978e-08	4.2894743272062994e-08	5.785140168062152e-06	9.21280540147805e-08	8.665289288634866e-08	5.801469946173908e-06	9.238809364909698e-08	4.313683934329547e-08	5.8177024328875395e-06	9.264658391274897e-08	1.1571458343913107e-07	5.834134320801712e-06	9.290824938845954e-08	4.3379699856351126e-08	5.850365965264063e-06	9.316672602803228e-08	1.163641997657534e-07	5.86679614082655e-06	9.342836401992685e-08	4.362254108396841e-08	5.883025205891434e-06	9.368679936985954e-08	8.811894170463618e-08	5.899349312466792e-06	9.394674804549037e-08	1.1733838420907894e-07	5.915773471511387e-06	9.420828989957217e-08	4.398668785232211e-08	5.931995238300207e-06	9.446660870236204e-08	1.1800190346179521e-07	5.9484132497464255e-06	9.472805243729034e-08	1.1832846432767074e-07	5.964827467539888e-06	9.498943564774492e-08	8.934410924141205e-08	5.981134542082582e-06	9.524911254238896e-08	8.95883426279403e-08	5.997436740568486e-06	9.550871167568935e-08	1.193035592280938e-07	6.013836568507855e-06	9.576986539478615e-08	1.1961530433289614e-07	6.0302306880354405e-06	9.603092809499531e-08	9.032366144656299e-08	6.046515636746149e-06	9.629025219074488e-08	1.2026522200565705e-07	6.06289687243121e-06	9.65511094899036e-08	1.2059100974457127e-07	6.079270985284744e-06	9.681185324384532e-08	1.209312655133384e-07	6.095637518519405e-06	9.707247617764135e-08	9.130326425391634e-08	6.111892757980479e-06	9.733132669915867e-08	1.2156543098287153e-07	6.128242454804975e-06	9.75916812826866e-08	1.2190531781143574e-07	6.1445830751887665e-06	9.785189120712933e-08	1.2221556838700738e-07	6.160914040934803e-06	9.811194726405971e-08	1.2254035429576844e-07	6.177234874004285e-06	9.837184184012694e-08	1.2287978374820602e-07	6.193545092352023e-06	9.86315672581626e-08	1.2318931090515864e-07	6.209844105941127e-06	9.889111412122686e-08	1.235134602784087e-07	6.226131423677507e-06	9.915047460783077e-08	9.325766995860013e-08	6.242303217054988e-06	9.940799530958858e-08	1.2417399687325197e-07	6.258565518592497e-06	9.96669571714683e-08	1.244974540939214e-07	6.274814520664466e-06	9.992570711701478e-08	9.398679219909236e-08	6.290946333839053e-06	1.0018259076989276e-07	1.2512638871827188e-07	6.307167012904653e-06	1.004408894260695e-07	4.689667513804501e-08	6.323175695605442e-06	1.0069581210511783e-07	9.471109089228966e-08	6.3392628150069295e-06	1.0095198364216532e-07	1.260872828972777e-07	6.355437140857172e-06	1.0120954375224954e-07	1.2640894911211064e-07	6.371594857933662e-06	1.0146683924204591e-07	1.2674559704603419e-07	6.387735433185082e-06	1.0172386162220533e-07	1.2706663002925685e-07	6.403858262166009e-06	1.0198060126662228e-07	4.761556076362763e-08	6.41976686618318e-06	1.0223392944977618e-07	1.2770372794491799e-07	6.435852695965009e-06	1.0249007962963e-07	1.2800820401231863e-07	6.451919022178779e-06	1.0274591908769993e-07	1.2832771996081088e-07	6.467965295384246e-06	1.0300143907374499e-07	9.687957155092379e-08	6.483887807894255e-06	1.032549881142288e-07	4.8210566304556435e-08	6.499697499330971e-06	1.0350674048551316e-07	4.832810826977905e-08	6.515485879769285e-06	1.0375815335363055e-07	9.759127164370166e-08	6.531343544677051e-06	1.0401066931626403e-07	1.2990725328104616e-07	6.547281215732701e-06	1.0426445917475282e-07	1.3022420809521627e-07	6.563195294727082e-06	1.0451787320021466e-07	1.305564660838913e-07	6.579085210733573e-06	1.0477090230016269e-07	1.3085669751953979e-07	6.5949502892669695e-06	1.0502353573312955e-07	4.903629193337842e-08	6.610597201610509e-06	1.0527269495549032e-07	9.901571500480678e-08	6.626308428152597e-06	1.0552287811361222e-07	9.925101453511603e-08	6.641993084562049e-06	1.0577263801256732e-07	1.3212370966440648e-07	6.657753177393365e-06	1.0602359902660947e-07	9.972194667594055e-08	6.6733828380815575e-06	1.0627248285679978e-07	9.995602371578071e-08	6.688984077236918e-06	1.065209139427327e-07	1.3304225345569348e-07	6.70465864580209e-06	1.0677051258572395e-07	1.0042442383537878e-07	6.7202011389983555e-06	1.0701800787690159e-07	1.3366306222595894e-07	6.7358155404429466e-06	1.0726664809041327e-07	1.3397358269686165e-07	6.751398878481535e-06	1.0751479348380527e-07	1.0112442357376846e-07	6.766848449199852e-06	1.0776080858144664e-07	1.345907263522888e-07	6.782367736849276e-06	1.0800793370043557e-07	5.042968762656265e-08	6.797665428685782e-06	1.0825153000459155e-07	1.0181732638733056e-07	6.813016605883634e-06	1.0849597777785719e-07	1.355252302507573e-07	6.8284352772264116e-06	1.0874150017017748e-07	1.3581548227434238e-07	6.843818880714933e-06	1.0898646396740248e-07	1.361378564586857e-07	6.859166798723674e-06	1.0923085933304527e-07	1.3644311029816285e-07	6.874478312694176e-06	1.0947467482350096e-07	1.36731118874024e-07	6.8897526998901555e-06	1.0971789892864517e-07	1.0319644640751091e-07	6.9048881652403565e-06	1.099589106533468e-07	1.3735245655592706e-07	6.92008637470292e-06	1.1020092134439343e-07	1.3765473070783001e-07	6.935245394466989e-06	1.1044230779646192e-07	1.0387775078167004e-07	6.9502637224309455e-06	1.1068145368263188e-07	1.3823821739035541e-07	6.965342287186156e-06	1.1092155860248886e-07	1.3855481306396716e-07	6.980379564881675e-06	1.1116100588187629e-07	1.0455368269311459e-07	6.9952744131309776e-06	1.113981849250888e-07	1.3915012200302033e-07	7.010226993076642e-06	1.1163628310530831e-07	5.212373220893154e-08	7.02495436858358e-06	1.1187079502211276e-07	1.3974041345259985e-07	7.039819797068541e-06	1.1210750502791117e-07	1.0544385797413396e-07	7.05454049458471e-06	1.1234191014843757e-07	1.4031188301309004e-07	7.0693154301534905e-06	1.1257717876575421e-07	1.4062268639893558e-07	7.0840440153353085e-06	1.1281170910805735e-07	1.0610615467296308e-07	7.098626148505388e-06	1.1304390715978554e-07	5.2780936887814646e-08	7.113081433629226e-06	1.1327408518188925e-07	1.06541013661448e-07	7.127568150096786e-06	1.1350476343719845e-07	1.4178123449370344e-07	7.142104670985496e-06	1.1373623457958716e-07	1.0697565868351137e-07	7.156492476994074e-06	1.1396533739872285e-07	1.0719112633900869e-07	7.170829787691524e-06	1.141936359367931e-07	1.4264162879197413e-07	7.1852141489467375e-06	1.1442268350372543e-07	1.4291043882745238e-07	7.1995461717939165e-06	1.1465089743591273e-07	1.0783588374189031e-07	7.21372725370942e-06	1.1487670759726842e-07	1.0804825383900893e-07	7.2278548557006065e-06	1.151016659464757e-07	1.4375837385014144e-07	7.242025703940369e-06	1.1532731273640681e-07	1.0847203866470582e-07	7.256043925081943e-06	1.155505289050682e-07	5.395124736938065e-08	7.269931896076764e-06	1.1577167087363242e-07	1.4459509423892825e-07	7.2839352134047526e-06	1.1599464929548769e-07	1.0909965330861529e-07	7.297784222725869e-06	1.1621517032909183e-07	1.0930704778259691e-07	7.311575178721127e-06	1.1643476671697498e-07	1.4542318288880463e-07	7.325403505236729e-06	1.166549579668823e-07	1.4571576586417798e-07	7.339171834955742e-06	1.1687419361796455e-07	1.099268412850754e-07	7.352783570253911e-06	1.1709093547064503e-07	1.4624261737631067e-07	7.366429611951742e-06	1.1730822338464406e-07	1.4653167195514164e-07	7.38001324672909e-06	1.1752451731678346e-07	1.4678407963434593e-07	7.393533604878123e-06	1.1773980341654158e-07	1.470529308914688e-07	7.406989895396494e-06	1.1795406908669493e-07	1.1094243013378952e-07	7.420286772582027e-06	1.181657960690666e-07	1.4758491305326748e-07	7.43361267071404e-06	1.1837798493494791e-07	1.1134110795771044e-07	7.4467780175917065e-06	1.1858761699262589e-07	1.1153825909798033e-07	7.459876473637162e-06	1.1879618366149974e-07	1.117344080447724e-07	7.47290721309999e-06	1.190036717912023e-07	1.1192954242840492e-07	7.485869406539503e-06	1.1921006817260292e-07	1.1212364982338098e-07	7.49876222135868e-06	1.194153595464458e-07	1.4914536469364007e-07	7.5116774651117875e-06	1.1962100781896922e-07	5.585168808584525e-08	7.524364093531687e-06	1.198230155636444e-07	1.1270010050285902e-07	7.537044104634664e-06	1.2002491757891733e-07	1.4992468562283572e-07	7.549743182882151e-06	1.2022712295382938e-07	1.5017722676200961e-07	7.562368121894188e-06	1.204281475067816e-07	1.1326919873596179e-07	7.57482686437735e-06	1.2062652535933156e-07	1.506760523746904e-07	7.587301217484757e-06	1.208251515244253e-07	1.5090588866512752e-07	7.599698829599922e-06	1.2102255543563173e-07	1.1382820906476431e-07	7.6119286269411826e-06	1.212172868797971e-07	1.5141386841739436e-07	7.624170529620643e-06	1.2141221081335724e-07	1.5165731254108794e-07	7.636333131032753e-06	1.2160587172192864e-07	1.1437678570828843e-07	7.648326281624283e-06	1.2179683411351662e-07	1.1455637462064242e-07	7.66023903386333e-06	1.2198651601176747e-07	1.1473475899712428e-07	7.67207053420533e-06	1.221749038242588e-07	1.14911926049947e-07	7.683819927512232e-06	1.2236198393316274e-07	1.5284349353412442e-07	7.695574279950933e-06	1.225491427244767e-07	5.721877120323778e-08	7.707101141350858e-06	1.227326789246782e-07	1.5330645454050444e-07	7.718686652175011e-06	1.22917148614437e-07	1.156099581836113e-07	7.730099074239005e-06	1.230988618615589e-07	5.747542124170392e-08	7.741371663277868e-06	1.2327834833282775e-07	1.53987936770264e-07	7.752697230989923e-06	1.2345867798180694e-07	1.1611922716876963e-07	7.763848189209273e-06	1.236362269731206e-07	5.772630275121819e-08	7.774858765091918e-06	1.2381154044305755e-07	1.546538309500482e-07	7.785916526744792e-06	1.2398760483282485e-07	1.1661664122812858e-07	7.796798169772319e-06	1.2416086453436543e-07	1.167795775707703e-07	7.807588156868705e-06	1.243326644666248e-07	1.1694114075780384e-07	7.818285602401082e-06	1.2450299052569123e-07	1.5551736195228263e-07	7.828973029318287e-06	1.2467315673508124e-07	1.5571106219650664e-07	7.839565325386285e-06	1.2484180783444883e-07	1.1741994460657002e-07	7.849979026561326e-06	1.250076148145169e-07	1.561287011783683e-07	7.86037875098355e-06	1.2517319890778872e-07	1.5633546566411597e-07	7.870680619693158e-06	1.2533722449628626e-07	1.178858362566923e-07	7.880802397613221e-06	1.2549838214499752e-07	1.1803738865490612e-07	7.89082530074191e-06	1.256579650618223e-07	1.5694078758362806e-07	7.900828858583262e-06	1.2581723959337796e-07	1.1833724057658742e-07	7.910650847870428e-06	1.2597362265482925e-07	5.881756036409103e-08	7.92033020476099e-06	1.26127734372842e-07	1.575273767602633e-07	7.93002792557126e-06	1.2628213799495554e-07	1.1877442565560432e-07	7.939542623423438e-06	1.264336269886489e-07	1.1891688325682571e-07	7.9489529114873e-06	1.2658345310636907e-07	5.910226784452334e-08	7.95822004571639e-06	1.2673099958106126e-07	1.5829977228485165e-07	7.967496851481698e-06	1.268786995275904e-07	1.5846507291461687e-07	7.97666552322421e-06	1.2702467728947188e-07	1.5866651472046294e-07	7.985725150773815e-06	1.2716891837283665e-07	1.1960833223101898e-07	7.994598922300018e-06	1.273101997206208e-07	1.5900385794540092e-07	8.003438048416972e-06	1.2745092902276393e-07	1.1987352444551643e-07	8.012090436504645e-06	1.2758868454685838e-07	1.2000306376629685e-07	8.020630974146929e-06	1.277246587083443e-07	1.20130927460221e-07	8.029058736971286e-06	1.2785883678770842e-07	1.5968889141536873e-07	8.037446145692465e-06	1.279923719106717e-07	1.5987493678258226e-07	8.045717940522308e-06	1.2812406573924704e-07	5.982151431659389e-08	8.05377233033039e-06	1.2825229766846246e-07	1.206270893221751e-07	8.061739661126274e-06	1.2837914280405479e-07	1.207463658624316e-07	8.069589610602255e-06	1.2850411850428885e-07	1.6051396736149698e-07	8.077392011098864e-06	1.2862833667035313e-07	1.2098068920222957e-07	8.085003931967968e-06	1.2874952149156974e-07	1.2109464141320036e-07	8.092495724328834e-06	1.2886879313147918e-07	1.2120679400226052e-07	8.099866475778937e-06	1.2898613706083775e-07	6.022397069711598e-08	8.10709306291079e-06	1.2910118528578761e-07	1.6125951658773117e-07	8.114287948543916e-06	1.2921572810206972e-07	1.6138304269256275e-07	8.12135793717685e-06	1.2932828179989497e-07	1.615430814702202e-07	8.128302125590051e-06	1.294388319961135e-07	1.2174279933940287e-07	8.135053262950278e-06	1.2954630790929746e-07	1.6179576691504003e-07	8.141743599305964e-06	1.2965281524838566e-07	1.6192873743852017e-07	8.148305342741164e-06	1.2975727461352532e-07	1.620591498469902e-07	8.154737560659966e-06	1.2985967115333178e-07	1.6220658148022195e-07	8.161039329821044e-06	1.299599901655905e-07	1.6231222631075516e-07	8.167209695535199e-06	1.3005821644766808e-07	1.2232518127274876e-07	8.173184975368847e-06	1.3015333605004362e-07	1.224146155202724e-07	8.17902819903654e-06	1.3024635253047394e-07	1.2250207151012828e-07	8.184738444834479e-06	1.303372512108743e-07	1.2258753543582592e-07	8.190314788310555e-06	1.3042601736935768e-07	1.6289400401974862e-07	8.195816610713795e-06	1.3051359645621138e-07	1.6300333143171157e-07	8.20118142804589e-06	1.3059899360857215e-07	1.2283362347459323e-07	8.206349249100427e-06	1.3068125366526727e-07	1.6323233704931513e-07	8.211437865232014e-06	1.3076225205905856e-07	1.6331372486339774e-07	8.216386641709606e-06	1.3084102337985693e-07	1.6343179446217106e-07	8.221194649221403e-06	1.3091755282899202e-07	1.6350757611283658e-07	8.22586093067401e-06	1.3099182516578535e-07	1.6360028228138808e-07	8.230384550504244e-06	1.3106382549214424e-07	1.6370992794198105e-07	8.234764572612942e-06	1.3113353890150522e-07	1.2333616570462675e-07	8.238945567770641e-06	1.3120008288898778e-07	1.6388001342986046e-07	8.243036236660957e-06	1.3126518810624766e-07	1.2345992306666256e-07	8.24692736108809e-06	1.3132711566480806e-07	1.6403857527809616e-07	8.250724961625698e-06	1.3138755353262793e-07	1.640941840517698e-07	8.25437429609973e-06	1.3144563014775294e-07	6.137210411812153e-08	8.257829534366197e-06	1.3150061613928784e-07	1.236812228594192e-07	8.261131012740988e-06	1.315531531303317e-07	1.6430083492907414e-07	8.264332568729677e-06	1.3160409853768312e-07	1.2377848621068833e-07	8.267333248066541e-06	1.3165184508635428e-07	1.6442397798803112e-07	8.270230798500783e-06	1.3169794898978703e-07	6.148987154197149e-08	8.272938819426926e-06	1.3174103501028733e-07	1.6455513225095856e-07	8.275529925937468e-06	1.3178225858813554e-07	1.6460656441531968e-07	8.277965559735255e-06	1.3182100616264776e-07	6.154730222687689e-08	8.280214600607868e-06	1.3185678262929904e-07	1.2401594412609867e-07	8.282293907181285e-06	1.3188985571475946e-07	1.240470164772863e-07	8.284216615584257e-06	1.3192043488099446e-07	6.159370044677278e-08	8.286000450551202e-06	1.3194880266508874e-07	1.6481429168100483e-07	8.287650981902112e-06	1.3197504701267423e-07	1.2412703868447125e-07	8.289099211955286e-06	1.319980698424092e-07	6.162992270509286e-08	8.290409556931179e-06	1.3201889703661952e-07	1.6490166150643615e-07	8.291578334567367e-06	1.3203746919687106e-07	1.6492479745051515e-07	8.292583945832174e-06	1.3205344284885083e-07	1.6492476092926053e-07	8.293425556093834e-06	1.3206680470269124e-07	1.6496131459906923e-07	8.294102327538518e-06	1.3207754141758725e-07	6.166698441419144e-08	8.294604455359808e-06	1.3208549734854907e-07	6.167069027167748e-08	8.29494407332079e-06	1.320908652343006e-07	1.242356860785233e-07	8.295089935211204e-06	1.3209314720856288e-07	1.6499396628145646e-07	8.295103963671111e-06	1.3209332943612273e-07	6.167432033371703e-08	8.294948098736312e-06	1.3209080653619295e-07	1.6499091458864624e-07	8.294625503789922e-06	1.320856278907513e-07	1.649644500692494e-07	8.294132372751707e-06	1.3207773338710892e-07	1.2422315141433763e-07	8.293436445572733e-06	1.320666095136167e-07	1.2421265182289085e-07	8.292570022839219e-06	1.320527704314071e-07	1.6494314407218371e-07	8.29156211928101e-06	1.320366779714439e-07	1.2418442509358388e-07	8.290351496783272e-06	1.3201735737703465e-07	1.241662157255243e-07	8.288968021214542e-06	1.3199528403472407e-07	1.648711408661747e-07	8.287438224120115e-06	1.3197088022937456e-07	1.241224263539735e-07	8.285705857017429e-06	1.3194325066846605e-07	1.2409640165815633e-07	8.28379831967821e-06	1.319128314639645e-07	1.6476795041362447e-07	8.281739621380133e-06	1.31880004731508e-07	1.6472687956069367e-07	8.279502496790534e-06	1.318443365047183e-07	1.646822591809541e-07	8.277086179596602e-06	1.318058145821667e-07	1.64614185300861e-07	8.274489921151518e-06	1.3176442704409633e-07	6.15206160756686e-08	8.271743527278149e-06	1.3172064906061166e-07	1.2388680464818366e-07	8.268766840203303e-06	1.3167320333886645e-07	6.1478004546911e-08	8.265664260968741e-06	1.3162375301600836e-07	1.6438653003210556e-07	8.262346087422746e-06	1.3157086880203435e-07	1.643204119385671e-07	8.258844311835694e-06	1.31515060687205e-07	1.23693284187994e-07	8.255141281203487e-06	1.3145604778919552e-07	6.13765756799107e-08	8.251314836558165e-06	1.3139506976559177e-07	1.2358034942750763e-07	8.247246052176874e-06	1.31330232179548e-07	1.6403941193842358e-07	8.243007001359821e-06	1.3126268283491314e-07	1.6393516010688798e-07	8.238580944849914e-06	1.3119215540148677e-07	1.638668013944681e-07	8.233967198532438e-06	1.311186389878433e-07	1.2332019566612962e-07	8.2291536087505e-06	1.3104194029226743e-07	1.2324801743709815e-07	8.224152939328502e-06	1.3096226234121322e-07	6.114595777168203e-08	8.219033758368493e-06	1.3088069735719687e-07	6.11078651016284e-08	8.21372896089649e-06	1.3079617642354414e-07	1.6335210042866353e-07	8.208173976538122e-06	1.3070767074516895e-07	1.6326121366217717e-07	8.20242763566376e-06	1.3061611771390013e-07	1.6314678419431313e-07	8.196489381238513e-06	1.3052150846249457e-07	1.6300884245345862e-07	8.190358669707585e-06	1.3042383433821754e-07	1.629064614776468e-07	8.184034913090475e-06	1.303230859803605e-07	1.6276088109991206e-07	8.17751760837828e-06	1.3021925538169447e-07	6.079896639896388e-08	8.170884119292435e-06	1.3011357507706723e-07	1.22374445856497e-07	8.163979154576324e-06	1.3000357127232685e-07	1.2227094165317608e-07	8.156881025945552e-06	1.2989049135429714e-07	1.6223990837601183e-07	8.149588613711484e-06	1.2977431724847314e-07	1.6209472376927588e-07	8.142100102431679e-06	1.2965502029219108e-07	1.2194299074279573e-07	8.134417572032067e-06	1.29532633857681e-07	6.047832061308409e-08	8.126628467063782e-06	1.294085505222748e-07	1.6163763061808882e-07	8.118552224942798e-06	1.2927989404951772e-07	1.215900443280101e-07	8.110283492208077e-06	1.2914817244903279e-07	6.029878415511499e-08	8.101911068180887e-06	1.2901479987025643e-07	1.61126114931238e-07	8.09324312858382e-06	1.2887672073739696e-07	1.609535889887388e-07	8.084375961117203e-06	1.2873546894696584e-07	1.2107782250870545e-07	8.075318497657577e-06	1.2859118698959762e-07	1.6059682778361646e-07	8.066052697222454e-06	1.284435870697628e-07	1.604124106577989e-07	8.056586469898587e-06	1.282927954058516e-07	1.6022400714498548e-07	8.046919434131936e-06	1.2813880592435357e-07	1.6005094439264516e-07	8.037051192234838e-06	1.2798161229499313e-07	1.2036857784004573e-07	8.026995743467714e-06	1.2782143770769522e-07	1.2021788480228976e-07	8.016740468502471e-06	1.276580809547373e-07	1.2006419876868294e-07	8.006285042972369e-06	1.2749153687383556e-07	1.5924215144400798e-07	7.99561182686206e-06	1.2732152430243994e-07	1.590105047431888e-07	7.98473580311136e-06	1.2714828209576143e-07	1.5879406134866763e-07	7.973656648105192e-06	1.2697180510365866e-07	1.5857357784916535e-07	7.962374080769842e-06	1.267920888536716e-07	1.5836818002974176e-07	7.950887803358434e-06	1.2660912860777132e-07	1.581395716209765e-07	7.939197593758162e-06	1.264229208327206e-07	1.578878310965618e-07	7.927303247562175e-06	1.262334622774978e-07	1.576511342529407e-07	7.915204514667337e-06	1.2604074896346292e-07	1.5742939030469986e-07	7.902901160624004e-06	1.2584477716136146e-07	1.183582857526311e-07	7.890419512208733e-06	1.2564596637749624e-07	5.8663378672418854e-08	7.877857737255663e-06	1.2544587993633066e-07	1.5668612251401342e-07	7.864943150470886e-06	1.2524017458831798e-07	1.5641020625987443e-07	7.851823375261052e-06	1.2503120173538627e-07	1.5616800267867785e-07	7.838498226183697e-06	1.2481895842872475e-07	5.827720522518334e-08	7.825127700810445e-06	1.2460599312227373e-07	5.817776095195491e-08	7.811556589147942e-06	1.2438983361091128e-07	1.5536665393231813e-07	7.797619881673075e-06	1.241678516381948e-07	5.2573166639805626e-05	24.979838012490422	24.98141358149696	230.86173328657316
9	303.5068421236232	10.952989366891028	3208.3832376017804	0.006964067017778665	0.040936828236037295	0.032251418846021326	0.13175870788872623	0.7826420851561506	0.0009481313059540037	0.004498761551909431	0.0	9565.337767000996	433.742385313113	0.02356217043935664	0.0	1.2741610204955964	1.0031358182202195	7.075288632208074	0.0	1.1859848676053984e-05	0.0	0.028426272902686477	2.3721082588710662	2.8770563072102004	0.8532980575935432	3.0192287876789208	121.12397198588606	903.6159319111848	0.0	1504.8076842373862	96.0162517517862	0.0	0.0013869677298946833	0.0	0.7831968745942458	0.31153590407601506	0.37612625704708086	2.1156893586666823	0.0	0.075437992538683	0.025151486173831245	0.8176315073316023	0.2726214765410429	0.006887220718224437	4.033987909751052	0.3682824069451675	0.0	2.686975247524909e-06	0.0	0.2406696849491526	0.0	2.1593233672958463	1.1096033003669973e-07	0.0004835615256559219	0.0033966883717217776	0.00042566696261844513	0.0	0.005869300960480522	0.007413532949415994	0.007162500368849894	0.035248748861792745	2181.405984553539	0.7760825201617232	0.052997269337280474	0.0	0.07721626349417939	0.024468855706385056	0.005317611462203301	0.19575392572044684	0.0	0.19932814457076495	0.0	6.883637940046672e-06	0.0	0.6930829806660306	0.004703822045146561	15.999972521373628	0.0	2.2519251478228157e-08	0.0	5.9388485266112376e-05	1.5621025289564928e-06	5.380100050861157e-11	1.574690523642853e-06	2.1262300745500163e-05	2.0413094257486788e-09	0.01736706312951526	0.6177564743072428	1.055238946550776e-09	5.406654313892807e-09	5.199467568960775e-13	5.865382199395367e-06	5.223807695490442e-10	1.1046384793089557e-05	1.0180757268203987e-13	0.6517304362955667	0.0	0.007507059850078332	1.5014047898997738	0.48429530447387803	3.1433364520716745e-08	1.5716589126089757e-08	7.270432284914519e-05	8.384802073367646e-07	0.0001676946880490961	5.405140278572626e-05	0.19944852076846462	5.077226070629295e-05	0.13928471090581393	3.566592775386489	0.0	0.0	4.410910923545563e-07	0.0	2.1854858607359794e-07	1.161321904338948	0.0	284.6516591066487	7.753482346988989	1.3761925416716411e-05	0.00011976465979552946	0.0	4.1802233455726095e-05	8.09599901285577e-08	2.1983753745846884e-07	0.00016555088128935888	3.323153226165034e-09	0.0	4.6403658649257e-05	0.0005941846785217762	1.2087216951174831e-08	9.472412343756372e-10	0.43898635132535707	3.100097557489942e-05	2.2635751483846017e-09	1.6073378371527716e-05	0.00013138429096560172	2.5913796860313534e-10	1.4243198056210583e-06	0.0	5.949511917551941e-06	1.1096033003669973e-07	6.653633824890661e-07	1.1095904154204339e-07	1.2050002757853018e-14	6.705697463165194e-12	6.910326316213318e-05	6.367825679812029e-09	1.1720994441013434e-07	2.0094234161900215	0.00018531435071510985	1.806729818728986e-08	1.0816550669957384e-12	4.439637586154741e-11	3.539344294820833e-05	3.433420221420591e-10	1.0960417366107728e-09	2.1630806185974788e-07	4.0247831473665907e-10	2.169988382541433e-07	1.8147336397026724e-05	0.0001111498978927742	6.283376245550848e-05	3.480516228413169e-10	2.1814978252307307e-11	2.953255369219237e-11	1.8146569120158138e-10	279.32054292514255	16.0649988343678	3.91851106185941e-05	3.447218500093553e-07	0.00014196512814569924	0.0	0.00031917955048829736	0.0022603586029069133	0.8971122473307951	6.260741624378024e-05	9.770084344706704e-07	9.123790245846397e-09	1.969937035443129e-07	2.7660840392239756e-08	8.231659663443679e-10	6.007922119583598e-05	2.8188048371077236e-06	2.5031161544310005e-09	0.004607968426816318	0.0	2.3144497108437104e-05	0.0	0.0	0.0	0.0	0.0	3.542311622059087	2.283951511564323e-07	1.6155636982544821e-09	2.7602088863369264e-08	3.8845786834650585e-09	1.6021078394304835e-10	1.4045281302655735e-05	6.618397995602799e-07	4.293249116308754e-10	0.003821009163331424	0.0	1.106002636889574e-05	0.0	0.0	0.0	0.0	0.0	3.5436683275608156	295.83471338324387	0.4798540202226929	1.6936090100985098e-06	2.0361253301325396e-07	6.137603336110837e-06	0.0	1.4609468600380906e-05	0.00010346083622362607	0.029833137553167643	2.8653230904857256e-06	5.770636099050155e-07	6.989287583494252e-09	1.5998629831899426e-07	2.2464009681063053e-08	6.689009537602377e-10	3.5486289349543625e-05	1.636615015207156e-06	1.916626519005008e-09	0.004180769130467641	0.0	0.00041113174432026793	0.0	0.0	0.0	0.0	0.0	3.5426419944511545	268.2207960195612	26.60762708822231	6.596552056745614e-05	1.9389459165990908e-07	0.00023894169055660035	0.0	0.0005159663048106128	0.003653958755792099	1.4953876612074863	0.00010120781655156009	5.495084328464959e-07	5.1899419823153866e-09	1.0752308794422373e-07	1.5098056286299203e-08	4.491281275777729e-10	3.3791267399300045e-05	1.6343492009006302e-06	1.4243075639019676e-09	0.004157847299917856	0.0	7.809293862261755e-06	0.0	3.1433364520716745e-08	1.5716589126089757e-08	1.5716589126089757e-08	3.1433085109097776e-08	3.5381277080401183	289.6016301633902	6.25149108070146	1.6034351051147007e-05	6.247736268396051e-07	5.810198280996407e-05	0.0	0.0001354133037361767	0.0009589668227797752	0.3486881241538418	2.656081567418002e-05	1.7708715855072567e-06	1.738852422926623e-08	3.895068930133901e-07	5.4691860756163523e-08	1.6280923521221859e-09	0.00010889369348918545	5.041246578433027e-06	4.769178310774133e-09	0.0054397307224193486	0.0	0.00010792481512001988	0.0	0.0	0.0	0.0	0.0	3.540803231789302	294.1628934498453	2.108727508374273	5.168232572413707e-06	9.173749974818921e-08	1.872910540635844e-05	0.0	4.4333560901553764e-05	0.0003139603064600275	0.11959196505399589	8.696001880403173e-06	2.599916629668514e-07	2.3979483940448934e-09	5.4574395173306296e-08	7.662919376905557e-09	2.2819067381058658e-10	1.598842517769033e-05	7.420633306068984e-07	6.57604590171422e-10	0.0038516977275079483	0.0	4.6217011759088916e-05	0.0	0.0	0.0	0.0	0.0	3.5435775938798058	283.68507934373105	11.979648328110464	2.9057701295266718e-05	3.2387005429660837e-07	0.00010528233883043345	0.0	0.00024038527382956148	0.0017023549874529541	0.66781521808994	4.7151740296873895e-05	9.179093292822988e-07	8.534475317057252e-09	1.8720063416052622e-07	2.6285604278676094e-08	7.823728946493282e-10	5.644536497364773e-05	2.6375798897175413e-06	2.3411505197443546e-09	0.004541220534630752	0.0	2.9211994215433324e-05	0.0	0.0	0.0	0.0	0.0	3.5424156458156846	289.8543383484637	6.072621747656267	1.546804431013419e-05	5.637544433463047e-07	5.605016549394217e-05	0.0	0.000130743504913364	0.000925896187926308	0.3387408077218938	2.5644883757763534e-05	1.5979024547151734e-06	1.5579739468924498e-08	3.492980571185199e-07	4.9046001288755065e-08	1.4601095367350342e-09	9.825877292373675e-05	4.549405332137873e-06	4.2730478793168625e-09	0.005245343183685149	0.0	0.00010025256666428581	0.0	0.0	0.0	0.0	0.0	3.5411316883637585	291.8569426225175	4.2741899783966435	1.0270593151719229e-05	1.325213197904138e-07	3.721798429398387e-05	0.0	8.741246144789438e-05	0.0006190355287680666	0.2392041446502873	1.714598561081764e-05	3.7557445325422834e-07	3.442597002942062e-09	7.77252973223649e-08	1.091361960254808e-08	3.249419376737849e-10	2.309592455895412e-05	1.0754258187251804e-06	9.441464614276044e-10	0.003973929490716372	0.0	3.337365321926842e-05	0.0	0.0	0.0	0.0	0.0	3.54338287055399	294.96609781130485	1.2032569700074962	4.106743794178594e-06	5.401514197394339e-07	1.4882530456599775e-05	0.0	3.53242410933952e-05	0.0002501583405446999	0.06958751509678966	6.928005149056736e-06	1.5309764574203501e-06	1.9280366830885097e-08	4.4002123832026155e-07	6.178434934114874e-08	1.8394211747497152e-09	9.414268639020492e-05	4.343015123068124e-06	5.28726594850692e-09	0.005190095909028783	0.0	0.0004675091513294578	0.0	0.0	0.0	0.0	0.0	3.540871418994146	289.94231163412263	6.07369903613184	1.4573860845265723e-05	1.7270634745034807e-07	5.2810127095680386e-05	0.0	0.00012322443281700252	0.0008726480176051155	0.33888028755641997	2.4170550884822267e-05	4.894587990225606e-07	4.494790279381855e-09	1.0080473488591319e-07	1.4154296753171455e-08	4.213684772460842e-10	3.0098734839486958e-05	1.4034464670223842e-06	1.232781450802458e-09	0.004098167496491544	0.0	3.069551772840341e-05	0.0	0.0	0.0	0.0	0.0	3.5431775396141982	293.23579130836606	2.829789489955956	7.863944639505296e-06	5.459888455747548e-07	2.8497557257375622e-05	0.0	6.724628762107519e-05	0.00047622325834677123	0.1593048864785656	1.318974774724946e-05	1.547518654871538e-06	1.630554667018398e-08	3.699108243442304e-07	5.1940092822834635e-08	1.546284852064023e-09	9.515953923915955e-05	4.395504574764775e-06	4.4716963183663554e-09	0.005213004478311886	0.0	0.00020642130858699884	0.0	0.0	0.0	0.0	0.0	3.5410993841985654	293.35914484032804	2.8309558230607577	7.158641312799584e-06	2.354233912313734e-07	2.594175078365548e-05	0.0	6.124062617145169e-05	0.00043369246817825474	0.1594159494692722	1.2012186449250863e-05	6.672121410754245e-07	6.395235625336759e-09	1.4514531481775527e-07	2.0380209852609546e-08	6.067604602627254e-10	4.1029167910960956e-05	1.8987731675531207e-06	1.7538477376243494e-09	0.004285378241415753	0.0	8.894421745425706e-05	0.0	0.0	0.0	0.0	0.0	3.54279963181205	294.4007862352341	1.928360432474682	4.666233101207822e-06	5.3534301484827784e-08	1.6909993273188742e-05	0.0	4.0060325679160357e-05	0.00028369829513395843	0.10963679990324854	7.857858244815764e-06	1.517154583120536e-07	1.378122728545634e-09	3.139045626445276e-08	4.407605796513618e-09	1.312385553187403e-10	9.329745561937911e-06	4.34710599155157e-07	3.77929152645151e-10	0.0037442156049399635	0.0	2.9412301537643872e-05	0.0	0.0	0.0	0.0	0.0	3.5437844200372584	287.56744116792413	8.225772044859918	2.0164736377209215e-05	3.856309174013236e-07	7.306622305639057e-05	0.0	0.00016909851670916624	0.0011975179131092073	0.45843489713966146	3.3168571163414516e-05	1.0929765509697911e-06	1.0268158005487115e-08	2.2836464537865541e-07	3.2065461748314415e-08	9.54547828107591e-10	6.721079322026511e-05	3.123030062136246e-06	2.816422657444988e-09	0.004719193220382188	0.0	5.067200658879685e-05	0.0	0.0	0.0	0.0	0.0	3.5420844030203016	294.57876414648564	1.7474318567611478	4.3599283236996356e-06	1.0167062381084957e-07	1.5800015639421095e-05	0.0	3.745296132292099e-05	0.0002652334802263377	0.09965080384506365	7.3463492763149615e-06	2.8813776962082914e-07	2.690471921700164e-09	6.132031102778411e-08	8.6101236167561e-09	2.563738119852209e-10	1.771900160320471e-05	8.209947805312093e-07	7.378171218134497e-10	0.0038845142499629583	0.0	6.145823745332823e-05	0.0	0.0	0.0	0.0	0.0	3.5435095466180146	286.1109782777354	9.658610582648823	2.3496640189206517e-05	3.4593100982396547e-07	8.513706776599072e-05	0.0	0.000196041502098896	0.001388322126039868	0.538203880065085	3.845355330832987e-05	9.804498898799863e-07	9.143766790268793e-09	2.0230994003436856e-07	2.8407081900240404e-08	8.456239437649844e-10	6.029156049274077e-05	2.8078893348549645e-06	2.508118411318548e-09	0.0045986981844770266	0.0	3.871993486432198e-05	0.0	0.0	0.0	0.0	0.0	3.5423003513655806	287.0103438617496	8.763199400818094	2.136832897079057e-05	3.512457247881096e-07	7.742664422611947e-05	0.0	0.00017884539945816613	0.0012665432746986054	0.4883550762243889	3.508050647990528e-05	9.955030316882593e-07	9.304203422673286e-09	2.0651896192724854e-07	2.8998053203401902e-08	8.63188192988114e-10	6.121661974014076e-05	2.8480167556065467e-06	2.5520629457742305e-09	0.004624809516389005	0.0	4.3322467376364244e-05	0.0	0.0	0.0	0.0	0.0	3.5422602605795896	264.53719799470133	30.082216658796238	7.514960850411469e-05	1.3105837464795663e-07	0.00027219066013975667	0.0	0.0005797299393132817	0.004105518711182703	1.694829129777522	0.00011371529361189873	3.7141607538024365e-07	3.527832079492742e-09	7.206544488242663e-08	1.0119255373795236e-08	3.0096507471232957e-10	2.2839631751734563e-05	1.1369213446942758e-06	9.682655786881234e-10	0.003980349575967522	0.0	4.656754275504774e-06	0.0	0.0	0.0	0.0	0.0	3.5434103596736946	241.1906576425739	52.18048288272034	0.00013953309441156782	1.5483479833264175e-07	0.0005051766632401362	0.0	0.0009814090083961006	0.006950120681231315	2.991202175260787	0.00019250563433367105	4.3880475383072615e-07	4.400142163011935e-09	8.179570222134079e-08	1.1485957285365407e-08	3.413091539758489e-10	2.698372106117158e-05	1.4030656292612304e-06	1.208485932703523e-09	0.004048009454870087	0.0	3.117525615953919e-06	0.0	0.0	0.0	0.0	0.0	3.54329348565661	3.1279878314403165e-05	2.1856751424692047e-07	8.406336783087792e-07	2.18961889523345e-07	1.904860676130221e-05	4.3966394501617455e-05	1.4165302588544252e-05	0.0	0.0	0.0	0.0	2.1983467021252118e-07	4.4384378951155614e-07	0.0	3.146266528557621e-05	2.1985587954694184e-07	8.455891645471661e-07	2.2024133631992807e-07	2.1983736779752688e-07	1.4246785864103253e-05	1.9158614601697845e-05	4.421770983680859e-05	0.0	0.0	0.0	2.2109118274128814e-07	4.4622883654489185e-07	0.0	3.1640765583158204e-05	2.211118806418724e-07	8.504201848970077e-07	2.2148797330363933e-07	2.210938161728683e-07	1.4326102437527444e-05	1.9265723662540705e-05	4.446224563272416e-05	0.0	0.0	0.0	2.223137944354119e-07	4.488440198364545e-07	0.0	3.1813956004951176e-05	2.223339635163437e-07	8.551207626295554e-07	2.2270023800034214e-07	2.2231636057516936e-07	1.4403150635632485e-05	1.9369797421941057e-05	4.469968559636172e-05	0.0	0.0	0.0	2.2350092377458749e-07	4.5128214624433095e-07	0.0	3.198200889370976e-05	2.2352054212478536e-07	8.596847977765844e-07	2.2387653675643978e-07	2.2350341942884595e-07	1.4477826851477353e-05	1.9470696731828767e-05	4.4929707549043074e-05	0.0	0.0	0.0	2.2465095981559683e-07	4.5359498067278984e-07	0.0	3.2144692128251504e-05	2.2466999868169998e-07	8.641060682804816e-07	2.2501524467422279e-07	2.246533817408826e-07	1.4550025551640242e-05	1.956827980176475e-05	4.5151983440082504e-05	0.0	0.0	0.0	2.2576226226015818e-07	4.558382793021664e-07	0.0	3.2301770828725686e-05	2.2578069512100293e-07	8.6837827405875e-07	2.261147175521001e-07	2.257646071681449e-07	1.4619640030745962e-05	1.9662403247245283e-05	4.536618166217603e-05	0.0	0.0	0.0	2.2683317303071542e-07	4.5780034628695737e-07	0.0	3.245300696920628e-05	2.2685097108072846e-07	8.724950292612767e-07	2.271732891678543e-07	2.2683543759203876e-07	1.4686562153176283e-05	1.975292177308211e-05	4.557196615336694e-05	0.0	0.0	0.0	2.278620117754043e-07	4.604335572341994e-07	0.0	3.259816188069414e-05	2.2787916206638761e-07	8.764499321501597e-07	2.2818928879516668e-07	2.278641926186143e-07	1.475068346003612e-05	1.983968966180729e-05	4.576899981854834e-05	0.0	0.0	0.0	2.288470929750688e-07	4.6203541233118174e-07	0.0	3.273698938233326e-05	2.2886355088327636e-07	8.802363782939518e-07	2.2916099312554696e-07	2.2884918668509872e-07	1.4811892139468008e-05	1.9922556668727126e-05	4.595693522310383e-05	0.0	0.0	0.0	2.2978667941574338e-07	4.639616691697612e-07	0.0	3.286924370732821e-05	2.29802423037439e-07	8.838477736458067e-07	2.3008668175031636e-07	2.297886825366517e-07	1.4870076606099998e-05	2.0001372835768352e-05	4.613542568394619e-05	0.0	0.0	0.0	2.3067903764357354e-07	4.6557343745370963e-07	0.0	3.2994675757309284e-05	2.3069403999145815e-07	8.872774316678161e-07	2.3096461094483899e-07	2.306809466810044e-07	1.4925123864736575e-05	2.0075986273424618e-05	4.630412026793159e-05	0.0	0.0	0.0	2.3152241296044498e-07	4.67434931131837e-07	0.0	3.3113034619683286e-05	2.3153664994132647e-07	8.905186147821894e-07	2.3179302428888553e-07	2.3152422438765452e-07	1.4976920167238875e-05	2.0146244057302965e-05	4.646266579208348e-05	0.0	0.0	0.0	2.3231503942330078e-07	4.688808389839594e-07	0.0	3.322406612791406e-05	2.323284772549505e-07	8.93564493735491e-07	2.3257014259197736e-07	2.3231674968538345e-07	1.5025350414451097e-05	2.0211991404859422e-05	4.6610705029077446e-05	0.0	0.0	0.0	2.3305513087453345e-07	4.705674506831085e-07	0.0	3.33275160746142e-05	2.330677455335514e-07	8.964082363123015e-07	2.3329418638104204e-07	2.3305673639561064e-07	1.5070299538991312e-05	2.0273073559167733e-05	4.6747880909323607e-05	0.0	0.0	0.0	2.337409019481684e-07	4.7175729003620833e-07	0.0	3.342312826911672e-05	2.3375266354168012e-07	8.990429532071404e-07	2.3396336230672538e-07	2.3374239913434572e-07	1.5111651680409655e-05	2.0329334662683187e-05	4.6873834028400105e-05	0.0	0.0	0.0	2.343705556102535e-07	4.732129465707622e-07	0.0	3.351064626195412e-05	2.3438143796048622e-07	9.014617470926791e-07	2.3457587520996956e-07	2.3437194085580222e-07	1.514929088684067e-05	2.0380618727589682e-05	4.698820472729496e-05	0.0	0.0	0.0	2.3494229355532331e-07	4.740267136516999e-07	0.0	3.358981273743379e-05	2.3495226860723198e-07	9.036576942206458e-07	2.3512992387374355e-07	2.349435632441155e-07	1.5183100907845393e-05	2.0426769334185056e-05	4.70906325353718e-05	0.0	0.0	0.0	2.354543134254881e-07	4.754088223765164e-07	0.0	3.366036939798805e-05	2.3546334827716854e-07	9.056238438313662e-07	2.3562370020893374e-07	2.3545546393669337e-07	1.5212965073345756e-05	2.0467629490562045e-05	4.718075571406884e-05	0.0	0.0	0.0	2.3590480652488157e-07	4.7599847442475123e-07	0.0	3.372205904800859e-05	2.3591287644992363e-07	9.073532708481507e-07	2.3605540384735001e-07	2.359058342346216e-07	1.5238767338792386e-05	2.0503043003106576e-05	4.7258214626287534e-05	0.0	0.0	0.0	2.3629197467307426e-07	4.769260370524648e-07	0.0	3.377462365855172e-05	2.3629904619616846e-07	9.088390255293537e-07	2.3642322859148475e-07	2.362928759625461e-07	1.5260391358584394e-05	2.053285324660019e-05	4.732264879707497e-05	0.0	0.0	0.0	2.3661401550513578e-07	4.775461203455776e-07	0.0	3.381780720064806e-05	2.366200635176493e-07	9.100742078414323e-07	2.3672538225113527e-07	2.36614786765385e-07	1.5277721819888986e-05	2.0556904940877493e-05	4.737370111474151e-05	0.0	0.0	0.0	2.3686914348053758e-07	4.779928500061914e-07	0.0	3.3851355355856975e-05	2.3687414529801648e-07	9.110519595754922e-07	2.3696008461744389e-07	2.368697811205437e-07	1.5290644311193477e-05	2.0575043974518968e-05	4.74110174222073e-05	0.0	0.0	0.0	2.3705558783982656e-07	4.78628745278845e-07	0.0	3.387501410200736e-05	2.370595093515034e-07	9.117654260715603e-07	2.3712555756344344e-07	2.3705608829453173e-07	1.5299044688099294e-05	2.0587116550119437e-05	4.743424455578818e-05	0.0	0.0	0.0	2.37171582798797e-07	4.786014615197916e-07	0.0	3.3888533212659015e-05	2.3717439868309408e-07	9.122078495204564e-07	2.372200495419396e-07	2.3717194253737592e-07	1.5302810677797563e-05	2.059297133547341e-05	4.7443035347986555e-05	0.0	0.0	0.0	2.3721539256388912e-07	4.789588810417898e-07	0.0	3.3891664828930174e-05	2.3721707185692417e-07	9.123725319280227e-07	2.3724182558574224e-07	2.3721560809946253e-07	1.5301831189852065e-05	2.0592458551347306e-05	4.7437046435139086e-05	0.0	0.0	0.0	2.3718530036763805e-07	4.786932993761597e-07	0.0	3.388416588019549e-05	2.3718581950431767e-07	9.122528985969161e-07	2.3718918425561117e-07	2.3718536826419463e-07	1.5295997458888704e-05	2.0585431493046074e-05	4.7415941861250375e-05	0.0	0.0	0.0	2.370796264909158e-07	4.786829353624356e-07	0.0	3.386579685966897e-05	2.3707895634432527e-07	9.118424674506626e-07	2.3706044906519485e-07	2.3707954337331004e-07	1.528520242345772e-05	2.057174571795821e-05	4.737939106858165e-05	0.0	0.0	0.0	2.368967182116824e-07	4.781090139998761e-07	0.0	3.383632397174944e-05	2.3689483561402942e-07	9.111349045202538e-07	2.3685398351665598e-07	2.368964807714382e-07	1.5269341767021573e-05	2.055126042251227e-05	4.732707221365119e-05	0.0	0.0	0.0	2.3663496638943368e-07	4.777832263011552e-07	0.0	3.3795518145736926e-05	2.3663184282233144e-07	9.10123999936961e-07	2.3656818419208472e-07	2.366345713949958e-07	1.5248313400504853e-05	2.0523837769745947e-05	4.725867047568552e-05	0.0	0.0	0.0	2.3629279700308732e-07	4.768951382120263e-07	0.0	3.3743157212792764e-05	2.3628841025119597e-07	9.08803723688441e-07	2.3620149599738154e-07	2.3629224130570153e-07	1.5222018534066544e-05	2.0489344301193834e-05	4.7173881490228355e-05	0.0	0.0	0.0	2.3586868832458283e-07	4.7589937523659417e-07	0.0	3.36790258417452e-05	2.358630169491855e-07	9.071682256047611e-07	2.357524117097953e-07	2.358679688697345e-07	1.5190361599324822e-05	2.0447650847965867e-05	4.707241104880807e-05	0.0	0.0	0.0	2.35361169414259e-07	4.7516424203498316e-07	0.0	3.3602914149125397e-05	2.3535417863113316e-07	9.052117965021614e-07	2.3521946225077145e-07	2.353602832501515e-07	1.5153249665175236e-05	2.039863172942063e-05	4.6953973341126085e-05	0.0	0.0	0.0	2.347688113344521e-07	4.7376524117174433e-07	0.0	3.35146237767177e-05	2.3476048970991443e-07	9.029290298300722e-07	2.3460125923238345e-07	2.3476775562314233e-07	1.5110595237248469e-05	2.0342168501674303e-05	4.681829970055328e-05	0.0	0.0	0.0	2.3409027088033894e-07	4.7264019118395685e-07	0.0	3.341396375055474e-05	2.3408059483809416e-07	9.003147122284427e-07	2.3389646596659118e-07	2.3408904291223044e-07	1.506231432337695e-05	2.027814737631177e-05	4.66651325254289e-05	0.0	0.0	0.0	2.3332426018234435e-07	4.7092208895243676e-07	0.0	3.330075331243058e-05	2.3331320800658908e-07	8.973638969659868e-07	2.3310381729089294e-07	2.3332285738659533e-07	1.5008327791328068e-05	2.020646102151294e-05	4.64942295845095e-05	0.0	0.0	0.0	2.3246956823820847e-07	4.6932646072122325e-07	0.0	3.317482369959348e-05	2.3245712564394584e-07	8.940719543369276e-07	2.3222213202167523e-07	2.3246798819796274e-07	1.4948562094240512e-05	2.0127009565291622e-05	4.630536616856789e-05	0.0	0.0	0.0	2.3152507166612574e-07	4.6741423137297293e-07	0.0	3.303601598871464e-05	2.315112110424974e-07	8.904345117495964e-07	2.3125029786537375e-07	2.315233121288792e-07	1.488294835270687e-05	2.0039699342043086e-05	4.60983323131966e-05	0.0	0.0	0.0	2.3048972082216934e-07	4.653271154532339e-07	0.0	3.288418729511271e-05	2.3047443813277072e-07	8.864476220994103e-07	2.3018731481037672e-07	2.304877797135539e-07	1.4811425109722812e-05	1.9944446615065816e-05	4.5872941285469414e-05	0.0	0.0	0.0	2.2936258223092162e-07	4.6292162333512253e-07	0.0	3.2719205324173025e-05	2.293458532388412e-07	8.821076166712361e-07	2.290322569877038e-07	2.29360457665805e-07	1.4733935886960329e-05	1.9841174282303164e-05	4.5629022029835875e-05	0.0	0.0	0.0	2.2814280081601483e-07	4.6043047375393357e-07	0.0	3.25409541080174e-05	2.2812461547425758e-07	8.774112605156281e-07	2.277843128260076e-07	2.2814049111067474e-07	1.4650431749897624e-05	1.9729815336375543e-05	4.536642709055293e-05	0.0	0.0	0.0	2.2682963951082354e-07	4.5831895507358833e-07	0.0	3.234933286291148e-05	2.2680998865420014e-07	8.723557213392374e-07	2.2644277705406386e-07	2.2682714319364943e-07	1.4560870804847369e-05	1.9610312182813444e-05	4.508503106920223e-05	0.0	0.0	0.0	2.254224715468816e-07	4.547827094769445e-07	0.0	3.214425696888298e-05	2.2540134733301893e-07	8.66938592705174e-07	2.2500705756383309e-07	2.2541978736991425e-07	1.4465218737373049e-05	1.9482617331778762e-05	4.478473241274647e-05	0.0	0.0	0.0	2.2392078940011516e-07	4.5205518397839466e-07	0.0	3.192565692959383e-05	2.2389817066146814e-07	8.611578704364108e-07	2.2347666812160116e-07	2.239179163565356e-07	1.4363448210073642e-05	1.9346692631959305e-05	4.4465451382418465e-05	0.0	0.0	0.0	2.2232419462707224e-07	4.488306685893636e-07	0.0	3.169348454419715e-05	2.223000845067502e-07	8.550121145878261e-07	2.2185127157855603e-07	2.2232113196047673e-07	1.4255541770415563e-05	1.9202513143121544e-05	4.4127139216471155e-05	0.0	0.0	0.0	2.206324436861105e-07	4.4545536379460095e-07	0.0	3.144770995175907e-05	2.2060684114515904e-07	8.485003713498657e-07	2.2013065917906981e-07	2.206291909072086e-07	1.4141490468844828e-05	1.9050065292739394e-05	4.376977378644708e-05	0.0	0.0	0.0	2.1884542621571892e-07	4.4168625125071957e-07	0.0	3.118832282753008e-05	2.1881832748130126e-07	8.416222046569921e-07	2.1831475893568016e-07	2.1884198311603527e-07	1.4021294414019789e-05	1.888934761855742e-05	4.339336133612337e-05	0.0	0.0	0.0	2.1696317373016522e-07	4.380078519738745e-07	0.0	3.091533462536851e-05	2.1693458117044036e-07	8.34377758207179e-07	2.1640365132307286e-07	2.1695954039662686e-07	1.3894963733894072e-05	1.8720372079650863e-05	4.299793939700296e-05	0.0	0.0	0.0	2.1498587419372862e-07	4.338534289774895e-07	0.0	3.062877843913053e-05	2.1495578916869493e-07	8.267677498733333e-07	2.143975683111757e-07	2.1498205102005757e-07	1.376251856815552e-05	1.8543164028016205e-05	4.258357683267774e-05	0.0	0.0	0.0	2.1291387224592173e-07	4.2985801599775056e-07	0.0	3.0328710237961232e-05	2.1288229703517948e-07	8.18793507497809e-07	2.122969020076021e-07	2.12909859947418e-07	1.362398955076495e-05	1.835776288330279e-05	4.2150375242322805e-05	0.0	0.0	0.0	2.1074767621434014e-07	4.2529775028937776e-07	0.0	3.001521120524196e-05	2.1071462497038932e-07	8.104570305702125e-07	2.1010222103262725e-07	2.1074347583804574e-07	1.347941890624152e-05	1.8164223594472833e-05	4.169847240962166e-05	0.0	0.0	0.0	2.0848797536180755e-07	4.2057366972524246e-07	0.0	2.968838688422936e-05	2.0845346219382716e-07	8.017609686120983e-07	2.07814264536153e-07	2.0848358829919376e-07	1.3328860023375501e-05	1.7962616079563733e-05	4.122804093148515e-05	0.0	0.0	0.0	2.0613563302748305e-07	4.159876246989369e-07	0.0	2.9348366114718648e-05	2.0609965951904231e-07	7.927085926205088e-07	2.0543393475422258e-07	2.06131061024648e-07	1.3172376974349113e-05	1.775302457858496e-05	4.073928672669377e-05	0.0	0.0	0.0	2.036916791700407e-07	4.112032380153321e-07	0.0	2.89953056104717e-05	2.0365426129464798e-07	7.83303917915015e-07	2.029623290517264e-07	2.0368692433787592e-07	1.3010046591706868e-05	1.7535550444957014e-05	4.023245548693575e-05	0.0	0.0	0.0	2.011573426234833e-07	4.0608929209136476e-07	0.0	2.862939086334696e-05	2.011185118787767e-07	7.735517290435534e-07	2.0040074625028402e-07	2.0115240744846148e-07	1.2841958858829782e-05	1.731031267686457e-05	3.970783386501192e-05	0.0	0.0	0.0	1.985340570370478e-07	4.008178197687559e-07	0.0	2.8250832256056598e-05	1.9849382847436298e-07	7.634574753035587e-07	1.9775065941723505e-07	1.985289443908963e-07	1.2668215148366899e-05	1.7077445548819894e-05	3.916574400525863e-05	0.0	0.0	0.0	1.9582343352689253e-07	3.953148245782982e-07	0.0	2.785986947797541e-05	1.9578183219848134e-07	7.530273902434687e-07	1.950137467751795e-07	1.9581814667583098e-07	1.2488930194832774e-05	1.6837101273495786e-05	3.860654963175119e-05	0.0	0.0	0.0	1.9302729111576446e-07	3.896686641703456e-07	0.0	2.7456771614804074e-05	1.9298434887226312e-07	7.422684947050834e-07	1.9219189232848929e-07	1.9302183372839822e-07	1.2304232114463153e-05	1.6589450035559416e-05	3.8030656083667985e-05	0.0	0.0	0.0	1.9014765690851e-07	3.838574796620766e-07	0.0	2.7041837379713083e-05	1.9010341081077255e-07	7.311886037118083e-07	1.892871874801102e-07	1.9014203306241325e-07	1.211426248753972e-05	1.6334680110141354e-05	3.743851054263641e-05	0.0	0.0	0.0	1.8718676722741386e-07	3.778752517671113e-07	0.0	2.6615393081606797e-05	1.8714124271546226e-07	7.197962722119804e-07	1.8630191680860855e-07	1.871809814143188e-07	1.1919175427454316e-05	1.607299661478464e-05	3.683059912976492e-05	0.0	0.0	0.0	1.8414705309650323e-07	3.715789614036729e-07	0.0	2.6177798104082375e-05	1.841003003994776e-07	7.081009440319196e-07	1.8323859641827157e-07	1.8414111022663535e-07	1.1719140009786709e-05	1.5804624793533337e-05	3.6207454380512634e-05	0.0	0.0	0.0	1.8103117761313823e-07	3.654797782111805e-07	0.0	2.5729438606947298e-05	1.8098322709316876e-07	6.961127838310233e-07	1.800999298469757e-07	1.8102508301678743e-07	1.1514337384348353e-05	1.5529806145418618e-05	3.556964623761887e-05	0.0	0.0	0.0	1.778419909099293e-07	3.5903274242023226e-07	0.0	2.5270733274060287e-05	1.7779289355398998e-07	6.838428313671581e-07	1.7688884830193593e-07	1.778357503363007e-07	1.1304963384276073e-05	1.5248801930877054e-05	3.491779015674025e-05	0.0	0.0	0.0	1.7458257068380154e-07	3.5220118759096436e-07	0.0	2.480213118700099e-05	1.745323836546869e-07	6.713029460791819e-07	1.7360849577209234e-07	1.7457619030073867e-07	1.1091227512009348e-05	1.4961891825204395e-05	3.425254389644869e-05	0.0	0.0	0.0	1.7125620614265852e-07	3.454767103940774e-07	0.0	2.4324108710598825e-05	1.7120497301560127e-07	6.585057249155395e-07	1.7026220722377496e-07	1.7124969253304016e-07	1.0873351484561009e-05	1.4669371976995768e-05	3.357460294889977e-05	0.0	0.0	0.0	1.678663751557387e-07	3.387523989058329e-07	0.0	2.3837171368990703e-05	1.6781414206520365e-07	6.454645525648345e-07	1.6685352173361765e-07	1.6785973531089194e-07	1.0651570088049538e-05	1.4371556155465135e-05	3.288470319793684e-05	0.0	0.0	0.0	1.6441675754458377e-07	3.3174280649599983e-07	0.0	2.334185660540094e-05	1.6436359590890242e-07	6.321936778890529e-07	1.6338620180315152e-07	1.6440999885814977e-07	1.0426132359482012e-05	1.4068777362354205e-05	3.218362450327843e-05	0.0	0.0	0.0	1.6091125300002133e-07	3.2459693911594726e-07	0.0	2.2838727526981046e-05	1.6085722051458488e-07	6.187080454058156e-07	1.5986418957289103e-07	1.6090438325785338e-07	1.0197298765497503e-05	1.3761384034193962e-05	3.1472181957516647e-05	0.0	0.0	0.0	1.573539373672898e-07	3.175032378471783e-07	0.0	2.23283739934847e-05	1.5729909096869858e-07	6.050233270591791e-07	1.5629161443861495e-07	1.573469647374957e-07	9.965341620016005e-06	1.3449740629219394e-05	3.0751227089591093e-05	0.0	0.0	0.0	1.5374906865884548e-07	3.102477346374113e-07	0.0	2.181141399346946e-05	1.5369348124711797e-07	5.911559598034648e-07	1.5267280268380176e-07	1.5374200167726746e-07	9.730545687897506e-06	1.313422844579785e-05	3.00216497136873e-05	0.0	0.0	0.0	1.5010109629774262e-07	3.028982932395088e-07	0.0	2.128848972557134e-05	1.5004483706960693e-07	5.771230412048365e-07	1.4901225004656555e-07	1.5009394385231393e-07	9.493206382238802e-06	1.2815243207818038e-05	2.9284372299203374e-05	0.0	0.0	0.0	1.46414632965372e-07	2.9538113482547985e-07	0.0	2.0760268086960713e-05	1.4635777990293179e-07	5.629423448536704e-07	1.4531462513475338e-07	1.4640740427839062e-07	9.25362991825752e-06	1.2493195294279424e-05	2.8540350365909348e-05	0.0	0.0	0.0	1.4269445657317211e-07	2.878345503878114e-07	0.0	2.022743698271306e-05	1.4263708129674072e-07	5.486322216607365e-07	1.415847435903519e-07	1.426871611794801e-07	9.012131627528775e-06	1.2168507477288342e-05	2.779056723388499e-05	0.0	0.0	0.0	1.3894548401110292e-07	2.8039614838918655e-07	0.0	1.9690703876093122e-05	1.3888765321322083e-07	5.34211562676553e-07	1.3782755793812752e-07	1.3893813173505598e-07	8.769035249811886e-06	1.1841613987095384e-05	2.7036031762534497e-05	0.0	0.0	0.0	1.3517275983943997e-07	2.7268122976083283e-07	0.0	1.9150798746166273e-05	1.3511456914019735e-07	5.196998803067202e-07	1.3404817828604352e-07	1.35165360768595e-07	8.524674222506862e-06	1.1512962262734356e-05	2.6277782292038636e-05	0.0	0.0	0.0	1.3138147599324087e-07	2.6504702234973536e-07	0.0	1.8608464775782214e-05	1.3132299912196887e-07	5.051170584365961e-07	1.302518071396377e-07	1.3137404044925093e-07	8.279387454147841e-06	1.1183007271548787e-05	2.551687351412255e-05	0.0	0.0	0.0	1.275769061348333e-07	2.5743690642067135e-07	0.0	1.8064459904189454e-05	1.275182209637519e-07	4.904833955344101e-07	1.2644375026797289e-07	1.275694446429902e-07	8.033519988489618e-06	1.085221241511468e-05	2.4754378485986368e-05	0.0	0.0	0.0	1.237644157212288e-07	2.497394157428338e-07	0.0	1.7519555310165153e-05	1.2370560999357163e-07	4.75819565284457e-07	1.2262940608288548e-07	1.237569389777695e-07	7.787422277973445e-06	1.0521048565352625e-05	2.399138632729482e-05	0.0	0.0	0.0	1.1994945048653597e-07	2.4203991311019096e-07	0.0	1.6974531351841694e-05	1.1989061086536193e-07	4.611465081435077e-07	1.1881423721620188e-07	1.1994196932341213e-07	7.541448326468026e-06	1.0189991573074883e-05	2.3228996433253913e-05	0.0	0.0	0.0	1.1613750750587202e-07	2.343608626483429e-07	0.0	1.643017492915361e-05	1.1607871930966162e-07	4.4648536115737187e-07	1.1500375205537212e-07	1.161300328540488e-07	7.29595447570177e-06	9.859520642364104e-06	2.2468314684960987e-05	0.0	0.0	0.0	1.1233411624573374e-07	2.266386314962612e-07	0.0	1.5887277959799453e-05	1.1227547175668732e-07	4.3185741805753573e-07	1.1120349407316424e-07	1.1232665909710986e-07	7.051298685307702e-06	9.530117372345545e-06	2.171045117877732e-05	0.0	0.0	0.0	1.0854482720892277e-07	2.1896171060413532e-07	0.0	1.5346632368887623e-05	1.0848641030426693e-07	4.172839945235976e-07	1.0741900675490235e-07	1.0853739857631275e-07	6.807838267309177e-06	9.202262709525984e-06	2.0956513199223827e-05	0.0	0.0	0.0	1.047751767988241e-07	2.1133370847424983e-07	0.0	1.4809028544868053e-05	1.047170722468765e-07	4.027863879197271e-07	1.0365582278762578e-07	1.0476778767574048e-07	6.565929152773576e-06	8.876435973047326e-06	2.0207602901879318e-05	0.0	0.0	0.0	1.0103067573171079e-07	2.038517191528684e-07	0.0	1.4275251401774645e-05	1.0097296261184101e-07	3.883857716675033e-07	9.991943649508336e-08	1.0102333704996115e-07	6.325924104719699e-06	8.553112452792547e-06	1.946481176266976e-05	0.0	0.0	0.0	9.731678128265592e-08	1.963626119830412e-07	0.0	1.374607989382954e-05	9.725955087927742e-08	3.7410318263376995e-07	9.621530043913995e-08	9.730950386940456e-08	6.088172487615196e-06	8.232763102966581e-06	1.8729219850119605e-05	0.0	0.0	0.0	9.36388936461282e-08	1.8902072765908467e-07	0.0	1.3222280168937764e-05	9.35822231240435e-08	3.5995933706361274e-07	9.25487774937677e-08	9.363168818029937e-08	5.853017173156717e-06	7.915850378941388e-06	1.800188623075654e-05	0.0	0.0	0.0	9.000230796289315e-08	1.8158437826267578e-07	0.0	1.2704607194444303e-05	8.994629341184905e-08	3.459746744119901e-07	8.892515222523245e-08	8.999518493145053e-08	5.620795274032265e-06	7.602829224720047e-06	1.728385124415298e-05	0.0	0.0	0.0	8.641222569523617e-08	1.7442719637895828e-07	0.0	1.2193794885798711e-05	8.635693466718523e-08	3.3216909145108573e-07	8.534956179298147e-08	8.640519534948185e-08	5.391833696233152e-06	7.294141084215952e-06	1.65761227276486e-05	0.0	0.0	0.0	8.287368575121028e-08	1.6716480922661432e-07	0.0	1.1690561016313378e-05	8.281921296420868e-08	3.1856207415631836e-07	8.182703031849042e-08	8.286675806371389e-08	5.166451365727631e-06	6.990216894419676e-06	1.58796829320485e-05	0.0	0.0	0.0	7.93915990637716e-08	1.601884110835098e-07	0.0	1.1195595610588817e-05	7.933800604436886e-08	3.05172384306886e-07	7.836238764089292e-08	7.938478368595036e-08	4.944954020438568e-06	6.691470065730233e-06	1.5195472417618304e-05	0.0	0.0	0.0	7.597066807280367e-08	1.5323019741237791e-07	0.0	1.0709565720171367e-05	7.591803673226728e-08	2.920181880081447e-07	7.496030274668883e-08	7.596397429454803e-08	4.7276363697198945e-06	6.398299386918792e-06	1.4524396753567027e-05	0.0	0.0	0.0	7.261542022278213e-08	1.4656291428999146e-07	0.0	1.023310580255928e-05	7.256380511533682e-08	2.791167948320178e-07	7.162521642609357e-08	7.26088569323376e-08	4.514777809115382e-06	6.111083238425718e-06	1.3867313306858528e-05	0.0	0.0	0.0	6.93301419104934e-08	1.4004991734005446e-07	0.0	9.766821080657064e-06	6.927961204250953e-08	2.664847481961827e-07	6.836136478934596e-08	6.932371755799743e-08	4.306643941034762e-06	5.830181637370982e-06	1.3225035962114293e-05	0.0	0.0	0.0	6.611890208483415e-08	1.3340484884106952e-07	0.0	9.311285042458168e-06	6.606954107016483e-08	2.541377559113149e-07	6.51727617683506e-08	6.611262464614433e-08	4.103485511922664e-06	5.555934784832287e-06	1.2598331908873705e-05	0.0	0.0	0.0	6.29855361872142e-08	1.2708193855858865e-07	0.0	8.867029699813521e-06	6.293738991172886e-08	2.420904265158708e-07	6.206313093058969e-08	6.29794131318394e-08	3.905534059703293e-06	5.288657192858582e-06	1.1987908205659989e-05	0.0	0.0	0.0	5.993357897474241e-08	1.2093074295962777e-07	0.0	8.434550061322479e-06	5.988670133520547e-08	2.3035638810234477e-07	5.9035936792246836e-08	5.992761723662545e-08	3.7130039807088792e-06	5.028640449993379e-06	1.1394418246040011e-05	0.0	0.0	0.0	5.696629685344715e-08	1.1493703991435128e-07	0.0	8.01430084577475e-06	5.69207397113362e-08	2.1894819810583787e-07	5.609436181542823e-08	5.6960502804676075e-08	3.5260910982554818e-06	4.776151277285606e-06	1.0818457386048361e-05	0.0	0.0	0.0	5.4086666018646814e-08	1.0912627581323902e-07	0.0	7.606694075889376e-06	5.404247361716499e-08	2.0787727638000052e-07	5.324128956819739e-08	5.4081045446409204e-08	3.344971640077935e-06	4.53143013078503e-06	1.0260559852876262e-05	0.0	0.0	0.0	5.1297357002320444e-08	1.035404150036938e-07	0.0	7.212097658811519e-06	5.125456543016256e-08	1.9715386516186387e-07	5.047929479134457e-08	5.1291915089789856e-08	3.1698016518562574e-06	4.2946903940943335e-06	9.721196994022844e-06	0.0	0.0	0.0	4.860072592222718e-08	9.802465224440371e-08	0.0	6.8308373216496735e-06	4.855938454378095e-08	1.867870798921297e-07	4.781065694947472e-08	4.8595467232811233e-08	3.0007179094174017e-06	4.066119593159155e-06	9.200780152546147e-06	0.0	0.0	0.0	4.599882886053598e-08	9.27963277143351e-08	0.0	6.463189419740744e-06	4.595895606295892e-08	1.7678471186422005e-07	4.523730989560136e-08	4.599375732449609e-08	2.837834783706891e-06	3.845875139586439e-06	8.699651086530079e-06	0.0	0.0	0.0	4.3493373968055904e-08	8.77552024097506e-08	0.0	6.109386200632667e-06	4.345499756109285e-08	1.6715336959511172e-07	4.2760878719665135e-08	4.3488492876030674e-08	2.681246627826587e-06	3.6340875394360406e-06	8.218089382049261e-06	0.0	0.0	0.0	4.108575852972724e-08	8.291925984117639e-08	0.0	5.769612918779506e-06	4.10488980943917e-08	1.5789839809017316e-07	4.038265955691285e-08	4.108107052691349e-08	2.531026565626109e-06	3.430858732072942e-06	7.756308810203966e-06	0.0	0.0	0.0	3.877705075541031e-08	7.820540684014441e-08	0.0	5.444009855127881e-06	3.8741731932211435e-08	1.4902393164128604e-07	3.810363372785481e-08	3.8772557841364504e-08	2.38722744902853e-06	3.2362633631354605e-06	7.314460350477072e-06	0.0	0.0	0.0	3.65680048994537e-08	7.375576177085742e-08	0.0	5.132668465026691e-06	3.65342306999198e-08	1.405327866597552e-07	3.592444077987809e-08	3.656370843067522e-08	2.2498802203198753e-06	3.0503465464594047e-06	6.892627238139459e-06	0.0	0.0	0.0	3.4459036503937325e-08	6.952103361710352e-08	0.0	4.835635263240573e-06	3.442681025366148e-08	1.3242656503221593e-07	3.38454056845847e-08	3.445493720266686e-08	2.1189957002053136e-06	2.8731262591028007e-06	6.490830548315397e-06	0.0	0.0	0.0	3.2450250321052595e-08	6.549467902325416e-08	0.0	4.5529121144981475e-06	3.241957221589772e-08	1.2470566001282057e-07	3.1866540875114216e-08	3.2446348286124054e-08	1.9945647743170608e-06	2.7045935739359365e-06	6.109029841729865e-06	0.0	0.0	0.0	3.054144354521712e-08	6.162081014310434e-08	0.0	4.2844579029861515e-06	3.051231517626855e-08	1.173692992902028e-07	2.99875579360039e-08	3.0537738266287605e-08	1.8765592002118294e-06	2.5447137279611684e-06	5.747125731226218e-06	0.0	0.0	0.0	2.8732118648905727e-08	5.796661439991161e-08	0.0	4.030187855911032e-06	2.8704529354086285e-08	1.1041552444206642e-07	2.8207862872335346e-08	2.8728609023926106e-08	1.7649313697656456e-06	2.3934257798300006e-06	5.404959228267118e-06	0.0	0.0	0.0	2.7021480119306118e-08	5.4515163266784546e-08	0.0	3.7899764767101634e-06	2.6995416783158042e-08	1.0384126855984824e-07	2.6526576644646505e-08	2.7018164476145354e-08	1.6596156717578319e-06	2.250644430633222e-06	5.082316013612359e-06	0.0	0.0	0.0	2.5408455814044453e-08	5.1282720863639915e-08	0.0	3.563658523119617e-06	2.5383897634865714e-08	9.764238055382675e-08	2.494254201907003e-08	2.540533193444669e-08	1.5605289916918713e-06	2.1162606768424916e-06	4.778928057793862e-06	0.0	0.0	0.0	2.3891705067107716e-08	4.82015990992368e-08	0.0	3.3510327132537306e-06	2.386863597280408e-08	9.18137242043811e-08	2.3454349511204995e-08	2.3888770214200176e-08	1.467572404418599e-06	1.9901440815893472e-06	4.494478891364802e-06	0.0	0.0	0.0	2.2469645041247687e-08	4.53470991258024e-08	0.0	3.1518611180284845e-06	2.2448034809219422e-08	8.634915912906654e-08	2.206033313791354e-08	2.246689598820328e-08	1.3806309753014508e-06	1.8721424818255514e-06	4.228603079956208e-06	0.0	0.0	0.0	2.1140448107834646e-08	4.2665090261300956e-08	0.0	2.965874083571296e-06	2.112027055429337e-08	8.124167327973627e-08	2.075860487424187e-08	2.1137881171105187e-08	1.2995759800625194e-06	1.7620849768284316e-06	3.980893101581966e-06	0.0	0.0	0.0	1.9902076233169075e-08	4.016859500180546e-08	0.0	2.7927710153032384e-06	1.988329801279567e-08	7.648340214623649e-08	1.954706014543888e-08	1.989968730550592e-08	1.2242653105750528e-06	1.6597824573353249e-06	3.750900666837031e-06	0.0	0.0	0.0	1.8752287582585996e-08	3.782106763039863e-08	0.0	2.6322242228971086e-06	1.873487730829964e-08	7.206573231129141e-08	1.8423404741594728e-08	1.875007216917102e-08	1.1545452072777752e-06	1.565029938521808e-06	3.5381420844894222e-06	0.0	0.0	0.0	1.768866334816859e-08	3.567444637066678e-08	0.0	2.483879722664455e-06	1.767257905011198e-08	6.797932131053816e-08	1.7385160437497902e-08	1.768661660249974e-08	1.090250670136125e-06	1.4776070969611473e-06	3.3420995945894097e-06	0.0	0.0	0.0	1.6708614417250826e-08	3.375008680728702e-08	0.0	2.3473609146813284e-06	1.6693810080399612e-08	6.42141966602419e-08	1.642969073246455e-08	1.67067311799833e-08	1.0312071174775634e-06	1.3972805034461414e-06	3.162226509299722e-06	0.0	0.0	0.0	1.580940707649025e-08	3.189639519361803e-08	0.0	2.2222737247932297e-06	1.5795849728327033e-08	6.07598953032687e-08	1.5554236842552842e-08	1.5807681914199767e-08	9.772326776484492e-07	1.323806716807276e-06	2.9979542804524317e-06	0.0	0.0	0.0	1.498819834782359e-08	3.025029180022513e-08	0.0	2.1082050602699893e-06	1.497583820543633e-08	5.7605418954015465e-08	1.475590689570524e-08	1.4986625589940524e-08	9.281375799990162e-07	1.2569314345067126e-06	2.848690719017019e-06	0.0	0.0	0.0	1.4242027091176959e-08	2.8736737815406848e-08	0.0	2.0047288977594812e-06	1.4230819635060641e-08	5.4739399607596866e-08	1.4031718544529004e-08	1.4240600872290047e-08	8.837268545902493e-07	1.196393142046889e-06	2.7138283034910327e-06	0.0	0.0	0.0	1.3567855543383763e-08	2.7386782725714915e-08	0.0	1.9114077424696446e-06	1.3557751993951563e-08	5.2150137768848174e-08	1.3378609182477613e-08	1.3566569842507593e-08	8.438010178931381e-07	1.1419240268683254e-06	2.5927463370837606e-06	0.0	0.0	0.0	1.2962580105677708e-08	2.61852846348868e-08	0.0	1.827796123181592e-06	1.2953531685417179e-08	4.982569696693589e-08	1.2793460408185485e-08	1.2961428787093913e-08	8.081576339702668e-07	1.0932520853059052e-06	2.484815765282046e-06	0.0	0.0	0.0	1.2423055430415975e-08	2.506662535039706e-08	0.0	1.7534439146145835e-06	1.2415017024368575e-08	4.7753994088065496e-08	1.2273121280422452e-08	1.2422032283407505e-08	7.765927844773675e-07	1.0501031113819812e-06	2.3894036948485504e-06	0.0	0.0	0.0	1.194611701416945e-08	2.410451352407309e-08	0.0	1.6878976074102817e-06	1.1939036934674393e-08	4.592283282097266e-08	1.1814417209329914e-08	1.1945215790852926e-08	7.489016602345684e-07	1.012201487204859e-06	2.305875248950547e-06	0.0	0.0	0.0	1.1528590474428994e-08	2.3263972485570508e-08	0.0	1.6307043404434423e-06	1.1522419663758817e-08	4.432001411086578e-08	1.1414178179176869e-08	1.1527804928648709e-08	7.248803253810013e-07	9.792725760778192e-07	2.233598966835745e-06	0.0	0.0	0.0	1.1167318544524197e-08	2.2534020828508974e-08	0.0	1.5814141244025154e-06	1.116200849962214e-08	4.29333966132468e-08	1.1069254312359817e-08	1.1166642467285902e-08	7.043267031237992e-07	9.510440549922748e-07	2.1719498372160143e-06	0.0	0.0	0.0	1.0859176239420346e-08	2.191306849801751e-08	0.0	1.539582186004519e-06	1.0854678379657093e-08	4.175096057936954e-08	1.0776532277511552e-08	1.0858603493203048e-08	6.870416107925269e-07	9.272473150089589e-07	2.1203124780353975e-06	0.0	0.0	0.0	1.0601086753112979e-08	2.1401574104274823e-08	0.0	1.5047714165312718e-06	1.059735327794666e-08	4.076087473703391e-08	1.053295242752206e-08	1.0600611304735305e-08	6.728298356136714e-07	9.076189186098501e-07	2.0780844342130492e-06	0.0	0.0	0.0	1.039003794548453e-08	2.0960574919498457e-08	0.0	1.4765548258117662e-06	1.0387023739801266e-08	3.99515637405098e-08	1.0335525974918e-08	1.0389653897112244e-08	6.615011992752564e-07	8.919020467874182e-07	2.044679423362141e-06	0.0	0.0	0.0	1.0223098568175958e-08	2.0655072094550445e-08	0.0	1.4545169502442232e-06	1.0220756810826378e-08	3.9311746360528536e-08	1.0181344847505301e-08	1.0222800185606243e-08	6.528711796187133e-07	8.798473407308289e-07	2.0195292436801113e-06	0.0	0.0	0.0	1.0097427803069249e-08	2.038450946521857e-08	0.0	1.4382566231731233e-06	1.009571622009735e-08	3.883051313297146e-08	1.0067601075474794e-08	1.0097209543044494e-08	6.467620688104574e-07	8.712144919795353e-07	2.0020872496696694e-06	0.0	0.0	0.0	1.001029263516131e-08	2.0210737284680048e-08	0.0	1.4273878817383248e-06	1.0009168813915871e-08	3.8497351105539207e-08	9.991593138742948e-09	1.0010149166951113e-08	6.430033680362109e-07	8.657727792464078e-07	1.991829556048361e-06	0.0	0.0	0.0	9.959073871128581e-09	2.009427373890186e-08	0.0	1.4215417939245413e-06	9.958498089579386e-09	3.830219591065733e-08	9.950738751087891e-09	9.959000097127733e-09	6.414325278109333e-07	8.633020934496643e-07	1.988257229213404e-06	0.0	0.0	0.0	9.941277091476432e-09	2.006494979469599e-08	0.0	1.4203673395554338e-06	9.94121073508542e-09	3.823545692817244e-08	9.942581024498354e-09	9.941268162628639e-09	6.418953038930146e-07	8.63593430839516e-07	1.990897339665644e-06	0.0	0.0	0.0	9.954537910114419e-09	2.0097671688950874e-08	0.0	1.423532572985669e-06	9.954945376083564e-09	3.828805094415568e-08	9.964796603761847e-09	9.95458923879128e-09	6.442462168372123e-07	8.664495330099993e-07	1.99930430784208e-06	0.0	0.0	0.0	9.996628699580359e-09	2.0176083449242715e-08	0.0	1.4307250168674818e-06	9.997475730488985e-09	3.845141429519897e-08	1.0015198420043878e-08	9.996735968523242e-09	6.483486871847698e-07	8.716850826195077e-07	2.013060271798161e-06	0.0	0.0	0.0	1.006546042688219e-08	2.031342276058076e-08	0.0	1.441652266800616e-06	1.0066715195108458e-08	3.8717520519072135e-08	1.0091739920959409e-08	1.006561959557495e-08	6.540752700248766e-07	8.791270314737897e-07	2.031775767629533e-06	0.0	0.0	0.0	1.0159086053270904e-08	2.0498210647397896e-08	0.0	1.4560422915180893e-06	1.0160719334219088e-08	3.907888993692138e-08	1.0192517169162496e-08	1.0159293361977173e-08	6.613077468179487e-07	8.886147385981362e-07	2.055089960324064e-06	0.0	0.0	0.0	1.027570168581085e-08	2.0738262720156975e-08	0.0	1.4736433712860177e-06	1.0277685797881809e-08	3.9528589348215054e-08	1.031576840869863e-08	1.0275953656921055e-08	6.699370562004346e-07	8.999998912781231e-07	2.0826703777357277e-06	0.0	0.0	0.0	1.0413645244672343e-08	2.1012333483316887e-08	0.0	1.494224192248079e-06	1.0415955385986442e-08	4.006023613419646e-08	1.0459874722590053e-08	1.0413938681473644e-08	6.798632899773607e-07	9.131465158245476e-07	2.1142128407084906e-06	0.0	0.0	0.0	1.0571396110878222e-08	2.1334523258877256e-08	0.0	1.5175733872376641e-06	1.0574009208107398e-08	4.066798734395485e-08	1.0623356815901303e-08	1.0571728093451446e-08	6.909954428733731e-07	9.279306558348592e-07	2.1494406347102858e-06	0.0	0.0	0.0	1.0747570981844254e-08	2.168793973742702e-08	0.0	1.5434991110627382e-06	1.0750466118549588e-08	4.134652984059868e-08	1.0804872039877613e-08	1.0747938860331263e-08	7.032511775822882e-07	9.442400707995984e-07	2.188103729887093e-06	0.0	0.0	0.0	1.0940919969070348e-08	2.2076819468626446e-08	0.0	1.5718283896568517e-06	1.0944078479457307e-08	4.209106401446261e-08	1.1003209833769078e-08	1.094132135436336e-08	7.165564995062516e-07	9.619738088045673e-07	2.2299777362265504e-06	0.0	0.0	0.0	1.1150321372133727e-08	2.251563218844396e-08	0.0	1.602406327886792e-06	1.1153726862455709e-08	4.289728341216362e-08	1.1217286177756737e-08	1.1150754124740967e-08	7.30845377361796e-07	9.810417026661991e-07	2.2748627031399124e-06	0.0	0.0	0.0	1.1374775675385271e-08	2.295751425850605e-08	0.0	1.63509496405411e-06	1.1378412201545572e-08	4.376134456096967e-08	1.1446135573265151e-08	1.1375237893084926e-08	7.460592126983615e-07	1.0013636596574395e-06	2.3225814606993583e-06	0.0	0.0	0.0	1.1613397253424378e-08	2.3469139762328142e-08	0.0	1.6697729929365672e-06	1.1617253825524763e-08	4.4679859400929247e-08	1.1688909104455783e-08	1.1613887258207781e-08	7.621467213581099e-07	1.0228694990945994e-06	2.3729792610596748e-06	0.0	0.0	0.0	1.1865412578651982e-08	2.3941030475792586e-08	0.0	1.706333580320682e-06	1.186947428689462e-08	4.564983693825596e-08	1.1944859139064817e-08	1.186592890411268e-08	7.790629336576913e-07	1.0454976108547268e-06	2.425920662979504e-06	0.0	0.0	0.0	1.2130144643075592e-08	2.447785662228445e-08	0.0	1.7446849729656581e-06	1.2134403466291225e-08	4.666869902717999e-08	1.2213343599308131e-08	1.2130686020996402e-08	7.967694865980996e-07	1.069195343166997e-06	2.481290457441598e-06	0.0	0.0	0.0	1.2407017587397614e-08	2.5043942430580623e-08	0.0	1.7847485432578826e-06	1.2411465010946637e-08	4.773422821322703e-08	1.2493812273581068e-08	1.2407582935324768e-08	8.152337248474789e-07	1.0939177987449363e-06	2.538990860011248e-06	0.0	0.0	0.0	1.2695542661772816e-08	2.562767163088322e-08	0.0	1.8264580656391726e-06	1.2700171299421471e-08	4.884454836743001e-08	1.2785801751247436e-08	1.2696131069554663e-08	8.344283695211137e-07	1.1196273912522648e-06	2.5989404782293163e-06	0.0	0.0	0.0	1.2995313062482268e-08	2.622323657193278e-08	0.0	1.8697587610659778e-06	1.3000116812331703e-08	4.999809919067632e-08	1.3088928733437489e-08	1.299592377851631e-08	8.543310813081191e-07	1.1462932596544195e-06	2.661072951365977e-06	0.0	0.0	0.0	1.3305997130405287e-08	2.6860052452239007e-08	0.0	1.914606384313254e-06	1.3310971776814564e-08	5.1193611770611775e-08	1.3402883643942285e-08	1.3306629547589303e-08	8.749240484778985e-07	1.1738907137104264e-06	2.7253356749971073e-06	0.0	0.0	0.0	1.3627331973990444e-08	2.7498454888318423e-08	0.0	1.9609659711657794e-06	1.36324733807015e-08	5.243007479002537e-08	1.3727421859666794e-08	1.3627985615763655e-08	8.961934285952385e-07	1.2024004796199346e-06	2.791688081443616e-06	0.0	0.0	0.0	1.3959114872009842e-08	2.81887281890653e-08	0.0	2.008811185790789e-06	1.3964421071189321e-08	5.370671644203774e-08	1.4062359143170549e-08	1.3959789378953095e-08	9.181290738118755e-07	1.2318083227694963e-06	2.8601008142947545e-06	0.0	0.0	0.0	1.4301199147482787e-08	2.8901392035628764e-08	0.0	2.0581232489262647e-06	1.4306668851624243e-08	5.5022974797362526e-08	1.4407564141389897e-08	1.4301894265226921e-08	9.407240725686359e-07	1.2621044215216046e-06	2.9305543398335224e-06	0.0	0.0	0.0	1.4653487226410483e-08	2.9580269849845167e-08	0.0	2.108889595163528e-06	1.4659115701391393e-08	5.637846095308856e-08	1.4762948987884517e-08	1.4654202795153152e-08	9.639741632235601e-07	1.293282570994776e-06	3.00303715291963e-06	0.0	0.0	0.0	1.5015921668372604e-08	3.0322299893772084e-08	0.0	2.1611046995712184e-06	1.5021711063926802e-08	5.7772980132005715e-08	1.5128475091292818e-08	1.5016657613575987e-08	9.878781373958228e-07	1.32534071588418e-06	3.0775470627589885e-06	0.0	0.0	0.0	1.538849159714339e-08	3.1052391947937026e-08	0.0	2.214768025926736e-06	1.5394440422949355e-08	5.92064762044474e-08	1.5504138773380996e-08	1.5389247921999822e-08	1.012436915770324e-06	1.3582797066597648e-06	3.154088328527852e-06	0.0	0.0	0.0	1.577121837884283e-08	3.1834677724050136e-08	0.0	2.2698844350090497e-06	1.577732807058756e-08	6.067904233178113e-08	1.5889974127720876e-08	1.577199515676933e-08	1.0376537382500796e-06	1.3921035544428516e-06	3.2326722545562227e-06	0.0	0.0	0.0	1.6164158598138042e-08	3.262983637987202e-08	0.0	2.3264632178188098e-06	1.6170430345568313e-08	6.219089495936115e-08	1.6286046252190593e-08	1.6164955965554355e-08	1.0635337254948033e-06	1.4268188423763209e-06	3.3133158284239357e-06	0.0	0.0	0.0	1.6567397248589942e-08	3.348124608071577e-08	0.0	2.3845179789311992e-06	1.657383483282229e-08	6.374237073832976e-08	1.6692450432331363e-08	1.656821539756254e-08	1.0900838260696584e-06	1.4624346548643148e-06	3.3960415578871955e-06	0.0	0.0	0.0	1.698104691732481e-08	3.426441465776663e-08	0.0	2.4440647100181076e-06	1.6987646926526856e-08	6.533387484685346e-08	1.7109298655664954e-08	1.6981886088250473e-08	1.117311945821623e-06	1.498961405866989e-06	3.480874772719988e-06	0.0	0.0	0.0	1.7405234294281296e-08	3.51243095316709e-08	0.0	2.505123580152829e-06	1.7412002156168624e-08	6.696592839309143e-08	1.753673214527012e-08	1.7406094768611974e-08	1.1452277845712196e-06	1.5364119545134074e-06	3.5678462553041604e-06	0.0	0.0	0.0	1.7840113327004583e-08	3.599954435680789e-08	0.0	2.5677168164448244e-06	1.7847051252665227e-08	6.863911097513274e-08	1.7974906524915215e-08	1.784099542181713e-08	1.1738418940860842e-06	1.574800331372436e-06	3.6569893395679587e-06	0.0	0.0	0.0	1.8285850716300695e-08	3.6954095125148934e-08	0.0	2.6318693268034883e-06	1.8292964253463613e-08	7.035407646318438e-08	1.8423996180184646e-08	1.8286754779829275e-08	1.2031659882184407e-06	1.6141421453502066e-06	3.748340907685781e-06	0.0	0.0	0.0	1.8742630901499044e-08	3.7832463322619116e-08	0.0	2.697606890451963e-06	1.8749917677298122e-08	7.21115036673572e-08	1.8884181593187318e-08	1.8743557310430888e-08	1.2332121406277737e-06	1.6544534989307203e-06	3.841938919297016e-06	0.0	0.0	0.0	1.9210643707359277e-08	3.8777718579264056e-08	0.0	2.764958312372024e-06	1.9218109366940892e-08	7.391215341802612e-08	1.9355664425338094e-08	1.921159286494229e-08	1.263993778250472e-06	1.695752318702273e-06	3.937825514356899e-06	0.0	0.0	0.0	1.9690099859478708e-08	3.9761880201332946e-08	0.0	2.8339540051377346e-06	1.9697748580488114e-08	7.575683045515296e-08	1.9838657590062745e-08	1.9691072194780464e-08	1.29552503262086e-06	1.7380574862417138e-06	4.036044989510083e-06	0.0	0.0	0.0	2.018122086552257e-08	4.073067163968024e-08	0.0	2.9046257763123616e-06	2.0189054555571498e-08	7.764637790658188e-08	2.0333383764207952e-08	2.0182216832049988e-08	1.3278206337058796e-06	1.7813886997954505e-06	4.1366434551916235e-06	0.0	0.0	0.0	2.0684237300038493e-08	4.176861326742761e-08	0.0	2.9770075363111426e-06	2.069226156298495e-08	7.958169672762741e-08	2.0840080342390268e-08	2.068525737366639e-08	1.3608962178958925e-06	1.8257668934535815e-06	4.239669776416414e-06	0.0	0.0	0.0	2.1199393507704755e-08	4.277854187118653e-08	0.0	3.0511339826892605e-06	2.120760984254741e-08	8.156371084289439e-08	2.1358990225990997e-08	2.1200438183905367e-08	1.3947677210965515e-06	1.8712134248449789e-06	4.345173677247465e-06	0.0	0.0	0.0	2.1726938124966983e-08	4.387135127980193e-08	0.0	3.127041728940178e-06	2.1735353497861488e-08	8.359339751140276e-08	2.1890369724793905e-08	2.17280079153359e-08	1.4294518954156252e-06	1.917750767482572e-06	4.453207353743436e-06	0.0	0.0	0.0	2.2267132145338316e-08	4.4934268731536177e-08	0.0	3.204767507924102e-06	2.227574791178156e-08	8.567173892495151e-08	2.2434475981045322e-08	2.2268227574684698e-08	1.4649655053377466e-06	1.965401425426048e-06	4.563822993279757e-06	0.0	0.0	0.0	2.2820236516565664e-08	4.606384003086822e-08	0.0	3.284349454696137e-06	2.2829058515786635e-08	8.779975593167578e-08	2.299157595072575e-08	2.282135812056456e-08	1.5013259346098739e-06	2.014188739471448e-06	4.677074691056719e-06	0.0	0.0	0.0	2.3386521724929134e-08	4.719468756957415e-08	0.0	3.3658260902035475e-06	2.3395553493812763e-08	8.997847996901466e-08	2.3561939290705175e-08	2.3387670049533664e-08	1.5385507474471948e-06	2.064136289105519e-06	4.7930171137679525e-06	0.0	0.0	0.0	2.39662611147806e-08	4.83719226013901e-08	0.0	3.4492368594549875e-06	2.3975507342316402e-08	9.220896675050911e-08	2.4145842127377178e-08	2.3967436716830042e-08	1.5766579502232463e-06	2.115268238321787e-06	4.911706331640976e-06	0.0	0.0	0.0	2.4559735049785226e-08	4.9559378778425305e-08	0.0	3.5346220335228842e-06	2.4569200089198347e-08	9.449229325813374e-08	2.4743566371339486e-08	2.4560938498650424e-08	1.6156659503770385e-06	2.1676092800036376e-06	5.033199691894852e-06	0.0	0.0	0.0	2.516723028024993e-08	5.0785242410309224e-08	0.0	3.622022935952297e-06	2.5176918917256784e-08	9.6829563986492e-08	2.5355401301984233e-08	2.516846215951702e-08	1.6555936467153779e-06	2.221184762755601e-06	5.157556081324191e-06	0.0	0.0	0.0	2.5789041255173946e-08	5.203959027898987e-08	0.0	3.7114819760144815e-06	2.5798958532142498e-08	9.922191236083308e-08	2.598164379932514e-08	2.5790302163456674e-08	1.696460424512687e-06	2.2760206923790803e-06	5.28483588530813e-06	0.0	0.0	0.0	2.642546991600263e-08	5.33581425322985e-08	0.0	3.803042604807656e-06	2.6435621095799877e-08	1.0167050048712667e-07	2.6622598035016978e-08	2.642676046646261e-08	1.7382861084583091e-06	2.3321436786411484e-06	5.4151008090296715e-06	0.0	0.0	0.0	2.7076824801078473e-08	5.4653527257524055e-08	0.0	3.8967489085578985e-06	2.7087213521212755e-08	1.0417650875162156e-07	2.727857262447141e-08	2.707814561929999e-08	1.7810907682695157e-06	2.3895806774137083e-06	5.548413264005477e-06	0.0	0.0	0.0	2.774341797774795e-08	5.606688447135646e-08	0.0	3.992646489636977e-06	2.7754053739901866e-08	1.067411599300234e-07	2.79498867932805e-08	2.7744769699072058e-08	1.8248951130435994e-06	2.4483595217587164e-06	5.684837589636303e-06	0.0	0.0	0.0	2.8425571150068865e-08	5.740202974777638e-08	0.0	4.090779828726091e-06	2.8436452293496333e-08	1.0936564838839435e-07	2.8636851911969778e-08	2.8426954416884648e-08	1.8697193022995017e-06	2.5085073198051656e-06	5.8244363727675515e-06	0.0	0.0	0.0	2.9123597256881572e-08	5.878740581162481e-08	0.0	4.191194929370319e-06	2.9134730516958808e-08	1.1205121001078091e-07	2.9339790010181802e-08	2.912501271618811e-08	1.9155841824820654e-06	2.570052102962477e-06	5.967274334799435e-06	0.0	0.0	0.0	2.983781991005844e-08	6.025387413810139e-08	0.0	4.293938210967707e-06	2.9849212635996045e-08	1.1479909180099883e-07	3.0059026028675235e-08	2.983926821372647e-08	1.9625108046716383e-06	2.6330221698931406e-06	6.113416857507425e-06	0.0	0.0	0.0	3.056856602465209e-08	6.170141536816539e-08	0.0	4.39905585258232e-06	3.0580220937476787e-08	1.1761053330024619e-07	3.07948832276689e-08	3.057004783073139e-08	2.0105201497850333e-06	2.697445709254329e-06	6.2629291550715605e-06	0.0	0.0	0.0	3.1316161680235566e-08	6.323796417857059e-08	0.0	4.506595386827277e-06	3.132808675797478e-08	1.2048680884577122e-07	3.1547694345202554e-08	3.131767765545487e-08	2.059633858332895e-06	2.7633517791227463e-06	6.4158785451846916e-06	0.0	0.0	0.0	3.208094347688449e-08	6.477813471658918e-08	0.0	4.6166045779988254e-06	3.209314271729124e-08	1.2342919770036351e-07	3.231779374346636e-08	3.208249429958963e-08	2.10987370443126e-06	2.830769607177572e-06	6.572332791048655e-06	0.0	0.0	0.0	3.286325024378349e-08	6.635776179676605e-08	0.0	4.729132304366549e-06	3.287572903693934e-08	1.2643900835734117e-07	3.31055235838336e-08	3.2864836605499e-08	2.161261971442972e-06	2.899729105576545e-06	6.732361235929208e-06	0.0	0.0	0.0	3.366342871050265e-08	6.79482143983096e-08	0.0	4.844228157131804e-06	3.36761910244621e-08	1.2951756887202868e-07	3.391123101752745e-08	3.366505131599363e-08	2.2138212367129894e-06	2.970260594077927e-06	6.89603409397588e-06	0.0	0.0	0.0	3.448182995900377e-08	6.96031611479664e-08	0.0	4.961942993248392e-06	3.449488316729906e-08	1.326662426138151e-07	3.4735272053797425e-08	3.448348952424453e-08	2.267574600722275e-06	3.0423951157356715e-06	7.06342313790897e-06	0.0	0.0	0.0	3.53188128609421e-08	7.126949306002139e-08	0.0	5.0823278740712276e-06	3.5332161940274556e-08	1.358864006097171e-07	3.557800412880274e-08	3.532051010995304e-08	2.322545190287454e-06	3.1161637736188716e-06	7.2346001410550586e-06	0.0	0.0	0.0	3.617473628695219e-08	7.300143259886027e-08	0.0	5.205434297525261e-06	3.618838740960166e-08	1.391794277145961e-07	3.6439787730945754e-08	3.617647194774728e-08	2.3787562765376323e-06	3.1915978836474725e-06	7.40963726320516e-06	0.0	0.0	0.0	3.704996103694771e-08	7.477894090216672e-08	0.0	5.331313740846205e-06	3.706391986191068e-08	1.4254670964256697e-07	3.732098320125056e-08	3.7051735838493655e-08	2.4362310959421856e-06	3.26872872262279e-06	7.588606532186172e-06	0.0	0.0	0.0	3.7944847249799903e-08	7.661846316202868e-08	0.0	5.460018006126142e-06	3.795912193323244e-08	1.4598964114815228e-07	3.822195315421199e-08	3.794666192079834e-08	2.4949930416534545e-06	3.34758777226671e-06	7.771580480786591e-06	0.0	0.0	0.0	3.8859757590154725e-08	7.842817562372264e-08	0.0	5.591597997374495e-06	3.887434980880625e-08	1.4950959217289795e-07	3.9143053918899744e-08	3.886161286001355e-08	2.555065134500757e-06	3.428205998810434e-06	7.95863053306838e-06	0.0	0.0	0.0	3.979504918130266e-08	8.035362672869041e-08	0.0	5.726105761450928e-06	3.980996722819439e-08	1.5310796170287057e-07	4.008464982745719e-08	3.9796945782416504e-08	2.6164709669298022e-06	3.5106151161531733e-06	8.149829954353813e-06	0.0	0.0	0.0	4.0751088356299175e-08	8.22317468155913e-08	0.0	5.863593088385775e-06	4.076633565375111e-08	1.5678613995254685e-07	4.104710341757786e-08	4.075302702751385e-08	2.679234063157266e-06	3.5948467288978447e-06	8.345251853530353e-06	0.0	0.0	0.0	4.1728240668777675e-08	8.421738703810108e-08	0.0	6.004113105878852e-06	4.174382559920349e-08	1.6054555193958056e-07	4.203078659282534e-08	4.1730222158140266e-08	2.7433785701180665e-06	3.680933273914258e-06	8.544971286069545e-06	0.0	0.0	0.0	4.272688140609558e-08	8.622083535798214e-08	0.0	6.147719101116072e-06	4.274280866820673e-08	1.643876268703092e-07	4.3036072373346393e-08	4.272890647165387e-08	2.8089286884921556e-06	3.768907268961681e-06	8.749063443582704e-06	0.0	0.0	0.0	4.3747386534780596e-08	8.83348463758504e-08	0.0	6.2944655307071155e-06	4.376366496617231e-08	1.6831382665607274e-07	4.4063341963038995e-08	4.374945594304938e-08	2.875909092240531e-06	3.8588018906188585e-06	8.957604911201092e-06	0.0	0.0	0.0	4.479013898527315e-08	9.039694135500532e-08	0.0	6.444406134686691e-06	4.4806770211231275e-08	1.723255963489651e-07	4.5112971545371403e-08	4.4792253507542836e-08	2.9443440503799568e-06	3.950649801322909e-06	9.170670915971073e-06	0.0	0.0	0.0	4.585551489244916e-08	9.256577875718632e-08	0.0	6.597595534357768e-06	4.5872507000583276e-08	1.7642440747774939e-07	4.6185343467717664e-08	4.5857675299643654e-08	3.0142581515044814e-06	4.044484122094372e-06	9.388337581505814e-06	0.0	0.0	0.0	4.6943894869313255e-08	9.475809392288631e-08	0.0	6.7540877170570795e-06	4.696125415228406e-08	1.806117170546521e-07	4.7280835635079445e-08	4.6946101927285426e-08	3.085675637022827e-06	4.140337527413e-06	9.61067988634439e-06	0.0	0.0	0.0	4.80556538000631e-08	9.699793790075417e-08	0.0	6.913935920881427e-06	4.807338566810774e-08	1.8488896358168135e-07	4.839982070478452e-08	4.805790826616199e-08	3.158620382351092e-06	4.2382422066179355e-06	9.837771648498033e-06	0.0	0.0	0.0	4.919116076496476e-08	9.926199709639761e-08	0.0	7.077192729392303e-06	4.920927096733437e-08	1.892575679386693e-07	4.954266675242384e-08	4.919346338674811e-08	3.233115988345816e-06	4.3382299690963805e-06	1.006968586798429e-05	0.0	0.0	0.0	5.035078075597774e-08	1.0163345743455056e-07	0.0	7.243910307519899e-06	5.036927630157938e-08	1.9371893881791542e-07	5.0709738924833954e-08	5.035313227287887e-08	3.309185907093164e-06	4.44033240670628e-06	1.0306495137052147e-05	0.0	0.0	0.0	5.153487672889275e-08	1.0403020231534071e-07	0.0	7.414140068714395e-06	5.155376219121331e-08	1.9827446285685056e-07	5.190139711178943e-08	5.153727787489735e-08	3.3868533060665462e-06	4.5445807070072464e-06	1.0548271231960777e-05	0.0	0.0	0.0	5.27438075628669e-08	1.0642569083260495e-07	0.0	7.587933277857953e-06	5.276308765697661e-08	2.029255209120398e-07	5.311800016630504e-08	5.274625906982859e-08	3.4661413257502226e-06	4.65100600675631e-06	1.0795085888891857e-05	0.0	0.0	0.0	5.397793193884612e-08	1.0895635930611814e-07	0.0	7.76534178775466e-06	5.3997615621365746e-08	2.076735088389287e-07	5.4359911058341015e-08	5.3980434538659595e-08	3.5470733745333835e-06	4.759639803668319e-06	1.1047011668816193e-05	0.0	0.0	0.0	5.523761266143092e-08	1.114701619659145e-07	0.0	7.94641657621694e-06	5.525770308053052e-08	2.1251979970140515e-07	5.5627486631519974e-08	5.524016708573557e-08	3.629672418259775e-06	4.870513019039763e-06	1.1304119693223546e-05	0.0	0.0	0.0	5.6523205334431377e-08	1.1404866186368271e-07	0.0	8.131208705847262e-06	5.654370817378855e-08	2.174657709721248e-07	5.692108431914207e-08	5.652581231122011e-08	3.7139613786100173e-06	4.983656546545174e-06	1.1566480838732384e-05	0.0	0.0	0.0	5.783506433189799e-08	1.167877821710796e-07	0.0	8.319769262735766e-06	5.785599005693211e-08	2.2251280405420456e-07	5.824106171295314e-08	5.783772458010996e-08	3.7999630820952173e-06	5.099101191059022e-06	1.1834165554891365e-05	0.0	0.0	0.0	5.9173541885928456e-08	1.1948286468903382e-07	0.0	8.5121469573696e-06	5.919489226380822e-08	2.2766222029307366e-07	5.958775976842655e-08	5.917625610884325e-08	3.887699173225229e-06	5.216876205723316e-06	1.2107240495631596e-05	0.0	0.0	0.0	6.053897124396353e-08	1.222398828771203e-07	0.0	8.708389407595128e-06	6.056075151978469e-08	2.32915314871877e-07	6.096151178667282e-08	6.054174012263352e-08	3.977190724939115e-06	5.337010100695291e-06	1.238577045413073e-05	0.0	0.0	0.0	6.193167634523656e-08	1.2500917278288174e-07	0.0	8.908541985474746e-06	6.195388936801927e-08	2.3827332459781017e-07	6.236263534455166e-08	6.193450053405122e-08	4.068457758823793e-06	5.4595299815042635e-06	1.2669816927402764e-05	0.0	0.0	0.0	6.335196464631975e-08	1.2787637766984235e-07	0.0	9.112648500435015e-06	6.337461656991138e-08	2.4373744481702763e-07	6.379143707938067e-08	6.335484477116817e-08	4.161519595506533e-06	5.584462004980077e-06	1.2959439252804886e-05	0.0	0.0	0.0	6.480013280617222e-08	1.3085224964856234e-07	0.0	9.320751188934627e-06	6.482323262353418e-08	2.4930882755092985e-07	6.524821261947482e-08	6.480306946511932e-08	4.2563948876544865e-06	5.711831410727057e-06	1.3254694752691557e-05	0.0	0.0	0.0	6.627646741152585e-08	1.3382354296617838e-07	0.0	9.532889143792323e-06	6.630001470551714e-08	2.5498853896153155e-07	6.673323558988269e-08	6.627946117760176e-08	4.353100904465434e-06	5.8416615613718645e-06	1.3555636503106413e-05	0.0	0.0	0.0	6.778123381968068e-08	1.3677835691722358e-07	0.0	9.749100501119374e-06	6.780523286572545e-08	2.607776177877511e-07	6.824677292170743e-08	6.778428524300209e-08	4.45165451782921e-06	5.973975272125573e-06	1.3862316384400858e-05	0.0	0.0	0.0	6.931469141126971e-08	1.3987271379504317e-07	0.0	9.969422096090772e-06	6.933914804320465e-08	2.666770677244529e-07	6.978908243952425e-08	6.931780102083091e-08	4.55207198818009e-06	6.108794544721674e-06	1.4174784341833366e-05	0.0	0.0	0.0	7.087708988947636e-08	1.4312606379350607e-07	0.0	1.0193889337071183e-05	7.09020115197185e-08	2.726878553284419e-07	7.136041197791638e-08	7.088025819115834e-08	4.654368866257183e-06	6.246140451172563e-06	1.4493088029720096e-05	0.0	0.0	0.0	7.246866749822196e-08	1.4645062753851463e-07	0.0	1.042253561982692e-05	7.249406124879548e-08	2.7881089591090575e-07	7.296099527795261e-08	7.247189497023511e-08	4.758559684775882e-06	6.386032734609509e-06	1.481727180432674e-05	0.007911135376063982	0.0	0.0	4.58363696935618e-06	0.00011723080454182682	1.4276903017547215e-05	7.408964598406134e-08	9.429962788199403e-08	1.2076554345076186e-06	7.924912906612041e-07	0.0022486776651147763	4.5426221035414756e-07	0.0013843872151997425	0.0004953243324818089	0.00035846323962989573	7.227436758375683e-08	0.00022074287828207522	7.830013393734585e-05	1.0182591693540674e-07	2.036506818614599e-05	6.565660307402467e-06	2.350156968428792e-06	9.42990690323171e-08	1.8859702025952697e-05	6.080168683031289e-06	0.0003799731638255148	0.995000271081941	2.710819390762819e-07	0.001164209089382861	0.0005241334700560919	1219.8260711448524	1219.9854495235684	0.008116133381128404	5.884998146887166e-08	0.000289877648631515	1.2230793380608206e-07	6.123894692186567e-06	9.751627942184859e-08	1.2213161512209313e-07	6.1149750221723264e-06	9.737422026792446e-08	1.2195366054960801e-07	6.1059734874400376e-06	9.723085751954022e-08	1.217581654307237e-07	6.0968902858894035e-06	9.708619432928898e-08	4.6230361557513834e-08	6.087832587700758e-06	9.694193754332274e-08	9.841909912565156e-08	6.078592717466291e-06	9.679477970388972e-08	9.826967497905349e-08	6.069272415317339e-06	9.664634109086434e-08	9.811895055687178e-08	6.05987186780649e-06	9.649662467625473e-08	1.2085432245944058e-07	6.050384996853182e-06	9.634553357497035e-08	1.2064929322387403e-07	6.040817564344171e-06	9.619315963942348e-08	9.765879172074954e-08	6.031176655952594e-06	9.603961580198699e-08	4.573196653713193e-08	6.021562812069052e-06	9.588650313583838e-08	1.2009004796423033e-07	6.01175615526251e-06	9.573031988294042e-08	1.1989440434444654e-07	6.001869736096541e-06	9.557286652690559e-08	9.702895139772307e-08	5.991912067280713e-06	9.541427872475196e-08	1.194985151615092e-07	5.981867185898632e-06	9.525430208540543e-08	1.1928253633420459e-07	5.971743250075486e-06	9.509306661972805e-08	1.1909614977996262e-07	5.961540429548641e-06	9.493057503165194e-08	1.188770742486593e-07	5.951259029640523e-06	9.476683218447962e-08	1.1868749450405282e-07	5.940899229155148e-06	9.46018409266688e-08	9.60429868650292e-08	5.930471614051736e-06	9.443576993003174e-08	9.587436173880456e-08	5.91996686348156e-06	9.426847067092774e-08	1.1804780507850178e-07	5.909374302827716e-06	9.409977306846295e-08	1.1785191173595818e-07	5.898704368845267e-06	9.392984341850665e-08	1.1763905235046716e-07	5.88795736471817e-06	9.375868655016985e-08	4.464576404072435e-08	5.877260500885936e-06	9.358832842235255e-08	1.1719594881585022e-07	5.8663611417891855e-06	9.341474555001157e-08	1.1697854264860538e-07	5.855385548016362e-06	9.323994876715183e-08	9.466015458445699e-08	5.8443469214470025e-06	9.306414840151039e-08	1.1655465962260136e-07	5.833220089827306e-06	9.288694341183792e-08	1.163174918790757e-07	5.822017941335279e-06	9.270853913080749e-08	1.1609404833922528e-07	5.810740745668558e-06	9.252893985425221e-08	4.4060149212280085e-08	5.799522044947188e-06	9.235027236240643e-08	1.1566044497542868e-07	5.7880965506077945e-06	9.21683116923647e-08	1.1543251836664361e-07	5.776596948976188e-06	9.198517099743042e-08	1.1518806458206077e-07	5.765023600837272e-06	9.180085602409808e-08	4.371343108470311e-08	5.753513568172074e-06	9.161754960003004e-08	9.301282582899847e-08	5.7418103604560604e-06	9.143116696731063e-08	9.282358034732705e-08	5.730035079313229e-06	9.124363670207464e-08	1.1425933373284301e-07	5.7181716018209955e-06	9.105470196505108e-08	1.1402270408560173e-07	5.706236036915848e-06	9.086461937577299e-08	4.326759030251099e-08	5.694369831218715e-06	9.06756415789996e-08	1.135479541576143e-07	5.682292024298e-06	9.048329406628346e-08	1.133070511199535e-07	5.670143206991757e-06	9.028981585581337e-08	4.299386637161327e-08	5.658067386026937e-06	9.00975003570459e-08	4.2902284983373244e-08	5.6459229822278165e-06	8.99040928177815e-08	4.281018360364015e-08	5.633710363021524e-06	8.970959909023802e-08	4.271756501942729e-08	5.621429900729971e-06	8.951402510457629e-08	1.121077527899194e-07	5.6089349939387225e-06	8.931503613968551e-08	4.252967290757621e-08	5.596519161439542e-06	8.911730667404112e-08	4.243551358156766e-08	5.58403663683944e-06	8.89185152824912e-08	4.234084860551904e-08	5.571487812104861e-06	8.871866820802796e-08	1.1109698289146948e-07	5.558722903008886e-06	8.851538005029245e-08	1.1084238042921781e-07	5.545890885385543e-06	8.831102334142344e-08	8.965553746873548e-08	5.533013291075744e-06	8.810594105336803e-08	4.195389908959213e-08	5.52020127938711e-06	8.790190332756694e-08	4.185673600839233e-08	5.507325014780768e-06	8.769684252540345e-08	4.175908577841422e-08	5.494384918814123e-06	8.749076536103936e-08	1.0955913548438362e-07	5.4812265130107955e-06	8.72812116890933e-08	1.0929668773906882e-07	5.468003587443487e-06	8.707063069761645e-08	1.0904719874177603e-07	5.4547165541158235e-06	8.685902894867533e-08	1.0876794146480852e-07	5.441365949975703e-06	8.664641499406115e-08	1.08501661866799e-07	5.427952197309376e-06	8.64327955595867e-08	1.0824826399126787e-07	5.414475722959849e-06	8.621817744362881e-08	1.0797943982915636e-07	5.400937039448583e-06	8.600256880897986e-08	1.076953049703384e-07	5.387336664909771e-06	8.578597790780962e-08	1.0743808063888647e-07	5.3736750005836945e-06	8.556841113076657e-08	1.0715156470735651e-07	5.359952615642184e-06	8.534987754277838e-08	4.064146072258422e-08	5.346332365104892e-06	8.513297066820474e-08	1.0660621905088894e-07	5.332490665020012e-06	8.491253731690203e-08	4.043319979742334e-08	5.318753515838715e-06	8.469376915953801e-08	1.0605616421466866e-07	5.304794487866877e-06	8.44714676953853e-08	8.575709998513444e-08	5.290803526355108e-06	8.424865792617899e-08	8.553087519710524e-08	5.276755452501259e-06	8.402493881171682e-08	1.0521852516907243e-07	5.262623909746876e-06	8.379989055832544e-08	3.990335942144565e-08	5.248602951159679e-06	8.357660357275984e-08	1.0467070747428332e-07	5.234359192358109e-06	8.334976862095801e-08	1.043865847458538e-07	5.220059803327856e-06	8.312204793104631e-08	1.0408775396327034e-07	5.205705369036677e-06	8.289345081942154e-08	1.0381502353076739e-07	5.191296352352793e-06	8.266398465808098e-08	8.392191854884288e-08	5.176861876416424e-06	8.243411329673365e-08	3.925298013175538e-08	5.1625170484522e-06	8.220566972302136e-08	3.9144196088954605e-08	5.148120621936358e-06	8.197640461539572e-08	3.9035020875607026e-08	5.133673144079982e-06	8.174632668896085e-08	3.892545864202649e-08	5.119175166664811e-06	8.15154447315592e-08	8.275578425561294e-08	5.104483319089423e-06	8.128147560464941e-08	1.0178265433696537e-07	5.0897114377688e-06	8.104623205987523e-08	8.227938512229558e-08	5.074919814086593e-06	8.081067435775833e-08	3.847990500062452e-08	5.060224318514391e-06	8.05766476340206e-08	1.0091312764908231e-07	5.045305049787428e-06	8.033905748703617e-08	1.006155373110494e-07	5.030337544214698e-06	8.010069935142863e-08	8.131937287432692e-08	5.0153537074987865e-06	7.986208138251613e-08	1.0001810827755158e-07	5.0002918724039385e-06	7.962222141690353e-08	3.7913969716516504e-08	4.985362023984247e-06	7.938446352933993e-08	3.780075073531877e-08	4.9703874895484984e-06	7.914599419846338e-08	9.912118641292474e-08	4.955189391770158e-06	7.890396480278384e-08	3.757194004327161e-08	4.94012675783908e-06	7.866409285450236e-08	3.745771448295843e-08	4.92502126383479e-06	7.842353854292305e-08	7.961653597198161e-08	4.909725409393717e-06	7.817995298322076e-08	7.93692221081285e-08	4.8943874364036974e-06	7.793569687333209e-08	7.91212276225886e-08	4.879007984958458e-06	7.769078040732879e-08	9.728578301733018e-08	4.863554131387385e-06	7.744467922647479e-08	3.687703780679134e-08	4.848242580812243e-06	7.720084439675396e-08	7.837512916382507e-08	4.83274246482095e-06	7.695400691560198e-08	7.81245145682156e-08	4.8172034715913304e-06	7.670655050510059e-08	3.6525546317269677e-08	4.801776254847922e-06	7.646087425728037e-08	9.575801157284962e-08	4.7861269773026175e-06	7.621166190390853e-08	9.544586905290948e-08	4.770440312599517e-06	7.596185435383162e-08	3.6170927822512396e-08	4.754902763080466e-06	7.571442162859338e-08	7.686596379235662e-08	4.739179123737161e-06	7.546402568856731e-08	9.45094443995571e-08	4.723385123620888e-06	7.52125094033113e-08	9.418211273798367e-08	4.7075565214141514e-06	7.49604422754819e-08	9.387870065756363e-08	4.691693924269424e-06	7.470783397461926e-08	7.58439789905767e-08	4.6758341853143034e-06	7.445527142885415e-08	3.545350596927112e-08	4.660094376673294e-06	7.42046188854334e-08	9.2932025880632e-08	4.6441348279146e-06	7.395046721862815e-08	9.26136994704102e-08	4.628144151200459e-06	7.369582003730281e-08	9.228269629167691e-08	4.6121231104943535e-06	7.34406895079579e-08	7.455745619508889e-08	4.596109380627302e-06	7.318567564080674e-08	9.165579553115736e-08	4.580029910694055e-06	7.292961502366274e-08	9.133507934717762e-08	4.563922205846509e-06	7.267310496522206e-08	7.377813542816597e-08	4.547824578564903e-06	7.241675562810102e-08	9.069272340611644e-08	4.531662867551966e-06	7.215938592146487e-08	9.035856346234062e-08	4.51547517697773e-06	7.190160269108881e-08	7.299483880921561e-08	4.499300249450081e-06	7.164402294718697e-08	8.972487861894108e-08	4.4830629507591355e-06	7.138545010966909e-08	3.3991688084801713e-08	4.466994211624381e-06	7.112956171357876e-08	8.906888279029925e-08	4.450710435615626e-06	7.087024912635438e-08	8.874413835949574e-08	4.434404381728814e-06	7.061058196641116e-08	8.841895019088663e-08	4.418076812331197e-06	7.035057237471633e-08	7.142010243494169e-08	4.401767487674262e-06	7.00908535627016e-08	8.77795478713582e-08	4.385399377416276e-06	6.983019876335033e-08	8.745308111914061e-08	4.369012056158006e-06	6.95692382322264e-08	7.062682905268316e-08	4.352645780157448e-06	6.930861307742245e-08	7.036222182694781e-08	4.336262216148637e-06	6.904771281346868e-08	8.646173373060277e-08	4.319822426063785e-06	6.878591732638428e-08	6.983154040864322e-08	4.3034063889939475e-06	6.852450033484086e-08	8.580650533166447e-08	4.286935417951052e-06	6.826220869896274e-08	8.547803322419514e-08	4.270449929332082e-06	6.799968607520105e-08	8.516039654263961e-08	4.2539506709813235e-06	6.773694437328792e-08	3.2254314553804103e-08	4.237633909787757e-06	6.747710903818235e-08	3.213058449306079e-08	4.221305329375828e-06	6.721708568212814e-08	6.823874515406569e-08	4.204810638770213e-06	6.695441735137265e-08	8.38402694111999e-08	4.188265015538811e-06	6.669093810303379e-08	8.352122214047451e-08	4.171709614605947e-06	6.64273033499103e-08	6.743690182245632e-08	4.155186277459083e-06	6.616417943526118e-08	8.286147217141139e-08	4.138614044049652e-06	6.590027703467193e-08	3.1379719447734363e-08	4.122230785661409e-06	6.56393841440377e-08	8.220418245899813e-08	4.10564487435139e-06	6.537526433085788e-08	3.1129716195729273e-08	4.089249723773819e-06	6.511418246032431e-08	6.610373196075208e-08	4.072694866494505e-06	6.485055760400563e-08	6.583608268352077e-08	4.056136255416293e-06	6.458687317197494e-08	8.088594921928067e-08	4.039533042198544e-06	6.432247864240966e-08	8.055480505952633e-08	4.022927456198904e-06	6.405804653119044e-08	6.503147453810695e-08	4.006362166445282e-06	6.379425635279731e-08	7.989322761690614e-08	3.989754500443467e-06	6.352979152644214e-08	7.955160335585389e-08	3.9731470075817076e-06	6.326532966177782e-08	7.92307691557672e-08	3.956540433001852e-06	6.300088262532434e-08	7.88995608340859e-08	3.939935663418491e-06	6.273646453777294e-08	7.856838909238357e-08	3.923333540682747e-06	6.247208880539759e-08	6.342131403744041e-08	3.906777180283885e-06	6.220844204742005e-08	7.790706574322718e-08	3.8901830315990314e-06	6.194419370862172e-08	7.75659739927463e-08	3.873594108442649e-06	6.168002878962613e-08	7.724525421282559e-08	3.857011166515677e-06	6.141595932499824e-08	7.691452072852915e-08	3.840435102186348e-06	6.115199958904887e-08	7.658392500121434e-08	3.823866766732886e-06	6.088816313807852e-08	6.181322429062757e-08	3.8073496082248605e-06	6.062514188260175e-08	7.592406439468099e-08	3.7907994184017596e-06	6.036159480433031e-08	7.558411184080327e-08	3.7742595618574995e-06	6.009821248498195e-08	2.8616872692703048e-08	3.757926597029544e-06	5.983812494166716e-08	7.493837087911464e-08	3.7414097083682145e-06	5.9575108785764206e-08	6.048014415895612e-08	3.724948446415752e-06	5.9312978681873715e-08	6.021401691192628e-08	3.7085010314369896e-06	5.9051069289515924e-08	7.394297173975081e-08	3.692025531721846e-06	5.878871285105185e-08	5.968175733359733e-08	3.6756082566518248e-06	5.852728383290003e-08	5.941634252089612e-08	3.6592073847291435e-06	5.826611623202963e-08	2.7744463679707672e-08	3.6429755044104694e-06	5.800763983429901e-08	7.263631569955492e-08	3.6265668539199033e-06	5.774634875936652e-08	5.862350242573004e-08	3.610219910439091e-06	5.748604055624897e-08	7.199253842904418e-08	3.5938498764274377e-06	5.722536484195816e-08	7.166606073059155e-08	3.5775004213057613e-06	5.6965017042447306e-08	5.783026163801974e-08	3.561215311012786e-06	5.67056941177817e-08	7.100593487896938e-08	3.5449097307963665e-06	5.644604541580343e-08	7.068078694549723e-08	3.5286273189758804e-06	5.618676586467115e-08	7.036529321916469e-08	3.5123688950639857e-06	5.59278685147434e-08	5.677730801335092e-08	3.496178229980199e-06	5.5670050401729374e-08	2.6508271145478923e-08	3.480162593973568e-06	5.541501961783232e-08	6.93987423925703e-08	3.463981212274807e-06	5.515734973888822e-08	6.906700885586165e-08	3.447827351551322e-06	5.490011832236215e-08	5.57338995681849e-08	3.431744554294043e-06	5.46440187630628e-08	5.547389880616066e-08	3.4156909794118797e-06	5.438838475791676e-08	5.521437092144894e-08	3.399667479000081e-06	5.413322987560213e-08	2.5776471571535772e-08	3.3838222804956185e-06	5.38809144289893e-08	6.74774069557413e-08	3.367818453080784e-06	5.362607323118491e-08	6.714946873004197e-08	3.3518472977237886e-06	5.3371752522090426e-08	6.683099697363524e-08	3.3359096296533963e-06	5.311796528342839e-08	6.652188312007195e-08	3.3200062636199404e-06	5.286472448929681e-08	2.5172439041904043e-08	3.3043261760784576e-06	5.261503934819659e-08	2.5053544983692747e-08	3.2886813114788904e-06	5.2365915310841176e-08	5.3161102804600794e-08	3.2729275789444726e-06	5.2115057947113876e-08	6.525731322754627e-08	3.257169347357452e-06	5.186412914291997e-08	2.4695979920740363e-08	3.241635996227002e-06	5.161678149055143e-08	5.240056485358368e-08	3.225997419557306e-06	5.136775851817531e-08	2.445962063744776e-08	3.210542421596256e-06	5.1121658989732584e-08	6.40217082128084e-08	3.1949426897765313e-06	5.087325500269041e-08	5.1645721727205875e-08	3.179426806270584e-06	5.062618644418382e-08	6.339289994170424e-08	3.1639119007367487e-06	5.03791336656242e-08	5.114408096097725e-08	3.1484823141041787e-06	5.013343973086057e-08	5.089464848556792e-08	3.133097122559772e-06	4.9888452958985935e-08	6.246909104169741e-08	3.1177156753107527e-06	4.964352601967818e-08	5.039728083258922e-08	3.102421776625546e-06	4.939999342582202e-08	5.0150043315341326e-08	3.087174756464007e-06	4.915720754016087e-08	6.156145151225143e-08	3.0719342152951265e-06	4.8914525036085743e-08	6.125752034269853e-08	3.0567423304593603e-06	4.867261755079357e-08	4.941160311623824e-08	3.0416409351971755e-06	4.8432151238756914e-08	6.064548240731386e-08	3.0265488493496796e-06	4.8191833381589284e-08	6.034455312543935e-08	3.0115078916657143e-06	4.795232990338501e-08	6.005248840637897e-08	2.996518840891075e-06	4.7713653204664566e-08	4.843805514964298e-08	2.98162308971744e-06	4.74764624207237e-08	2.2606690273230156e-08	2.9669167705425407e-06	4.724228825607212e-08	5.916325190799953e-08	2.9520877653538637e-06	4.700616075828195e-08	4.7719806016078436e-08	2.9373540945048216e-06	4.6771551572218285e-08	4.7481630359289806e-08	2.9226762189433443e-06	4.653783107987449e-08	4.724435716214517e-08	2.908054930292371e-06	4.630501188628919e-08	5.798943834923926e-08	2.8934512849254396e-06	4.6072473859295145e-08	2.193815231079335e-08	2.879078456386919e-06	4.584361144428107e-08	5.7411598146753106e-08	2.864591661162001e-06	4.5612934554433666e-08	4.630540409314998e-08	2.8502041024414135e-06	4.538383810533925e-08	4.607282650249402e-08	2.835877039656466e-06	4.515570519924804e-08	4.584122735761165e-08	2.8216112435893588e-06	4.492854810922801e-08	2.1393450132653194e-08	2.807537518143542e-06	4.4704449631167814e-08	5.5984962547938595e-08	2.793357250030557e-06	4.447865490702881e-08	5.570218844964692e-08	2.7792407945185065e-06	4.425387653911517e-08	4.4925698914520666e-08	2.7652272348698606e-06	4.403073687380395e-08	4.469917017946245e-08	2.7512787388920883e-06	4.380863348349229e-08	4.447369372603872e-08	2.737396053384418e-06	4.358757825921621e-08	5.45791220633254e-08	2.7235421686399896e-06	4.3366981874827974e-08	4.4025335583385806e-08	2.7097934393174153e-06	4.31480601672022e-08	4.380308993352272e-08	2.6961127382510328e-06	4.2930221939112075e-08	4.3581944485838135e-08	2.6825007944671288e-06	4.27134787984734e-08	2.033870669000652e-08	2.6690822786544277e-06	4.249981586035942e-08	4.314500477842123e-08	2.6556093147419693e-06	4.228528622371806e-08	5.295534468813696e-08	2.642170606624322e-06	4.207130229261953e-08	2.00329244160562e-08	2.628962318284027e-06	4.186098759240469e-08	5.242398332270817e-08	2.6156673756658083e-06	4.1649293368285606e-08	5.215205991017709e-08	2.6024458395073408e-06	4.1438768260822445e-08	4.206785505763951e-08	2.589334181460845e-06	4.122999301763604e-08	4.185591234920752e-08	2.576296940656574e-06	4.1022402983074966e-08	5.1367094083302914e-08	2.5632994234238098e-06	4.081544572150335e-08	4.1435076520769234e-08	2.5504132174561943e-06	4.0610261139644636e-08	4.122677979277461e-08	2.5376034698827212e-06	4.040629426626071e-08	4.101971952900242e-08	2.5248708489812808e-06	4.020355574167233e-08	1.9143571270842826e-08	2.512331913189614e-06	4.000390148415629e-08	5.009832189682118e-08	2.499720462032831e-06	3.9803092860745853e-08	4.9840336611576425e-08	2.487188537881825e-06	3.960355080702747e-08	4.020480436952876e-08	2.4747705626930535e-06	3.940582342349907e-08	4.000407964845968e-08	2.4624329724608678e-06	3.9209376267622996e-08	1.867018123549658e-08	2.4502887201557366e-06	3.901600783736474e-08	4.8854797874845606e-08	2.43807992100554e-06	3.882161193631102e-08	3.9411013870102494e-08	2.4259866560809374e-06	3.862905594060412e-08	4.8376602774958215e-08	2.413943644912741e-06	3.843730039566991e-08	4.8136469087378995e-08	2.401984565276025e-06	3.824688154871907e-08	3.882757554605161e-08	2.390142153929116e-06	3.8058320659292083e-08	4.766187767463849e-08	2.3783525696671204e-06	3.78706011965371e-08	1.803271070930642e-08	2.3667874449257428e-06	3.768645598178392e-08	4.719619818329421e-08	2.3551689192415534e-06	3.750146078845384e-08	3.807086485623907e-08	2.3436683986489463e-06	3.73183448308546e-08	4.672911620178716e-08	2.33222410372426e-06	3.71361244161978e-08	4.650703130037696e-08	2.3208678387895987e-06	3.695530595317003e-08	1.759688611879221e-08	2.3097337312330223e-06	3.677802506160977e-08	4.6058594504602275e-08	2.2985542221665733e-06	3.66000215767291e-08	3.715577956217833e-08	2.2874941830648767e-06	3.642392064261662e-08	1.734386389377084e-08	2.276624799206775e-06	3.625085567533878e-08	1.72614581349094e-08	2.265844080264519e-06	3.607920275864533e-08	3.662708026074342e-08	2.255053238470284e-06	3.5907388978456366e-08	4.4962458020532254e-08	2.244325134986905e-06	3.573657444206388e-08	4.4754429381211935e-08	2.2336893603438567e-06	3.556723029940567e-08	3.610736405158922e-08	2.2231744976487403e-06	3.5399811655319324e-08	3.593741380090906e-08	2.2127524713369064e-06	3.5233871482341004e-08	4.412492205616137e-08	2.202396305555937e-06	3.506898026757317e-08	3.560158077151523e-08	2.1921616433348425e-06	3.49060239647464e-08	1.6621112245899805e-08	2.18211483093548e-06	3.4746058930896896e-08	4.350838158960756e-08	2.172041755613808e-06	3.458567606818055e-08	3.511097228238929e-08	2.1620906589587725e-06	3.4427235675732604e-08	3.495013801951591e-08	2.152235197593892e-06	3.427031831371073e-08	3.4790850143822636e-08	2.142475810766523e-06	3.411493097480065e-08	3.463311575195854e-08	2.132812929813121e-06	3.3961080525772006e-08	4.253109782909598e-08	2.123221939962411e-06	3.380837505721933e-08	4.23343474160113e-08	2.113728898561767e-06	3.365722944769164e-08	3.4168502963751487e-08	2.1043585772260787e-06	3.350803809931653e-08	3.401705954267132e-08	2.0950864129291243e-06	3.336040992666742e-08	4.177347643933914e-08	2.085889046709477e-06	3.3213973020365475e-08	3.371855658274876e-08	2.0768146365017958e-06	3.3069494124687414e-08	4.140924050282412e-08	2.067816427320834e-06	3.292622883349403e-08	1.5678436289961798e-08	2.059023814659375e-06	3.278623731317968e-08	4.105995966930936e-08	2.0502253103658793e-06	3.264615235261535e-08	4.087920719412304e-08	2.0415278280105036e-06	3.250767617812964e-08	4.070583309152073e-08	2.0329316915022214e-06	3.2370813945757075e-08	4.053977587456257e-08	2.024437217424369e-06	3.223557069486224e-08	3.272540015013824e-08	2.0160659266885534e-06	3.210228905654062e-08	4.019828624869155e-08	2.0077755438692176e-06	3.1970295965979977e-08	4.003826150803733e-08	1.9995877921547e-06	3.183993727599911e-08	3.232380632153076e-08	1.991523157697421e-06	3.171153913838759e-08	3.9709070598342986e-08	1.9835413486813383e-06	3.158446007894851e-08	3.206448221437239e-08	1.9756825389494167e-06	3.1459339688045825e-08	3.9398468585547607e-08	1.9679077749216556e-06	3.1335557803920556e-08	3.923835057823297e-08	1.960237127541337e-06	3.121343396581649e-08	3.1687872333268605e-08	1.9526892616584655e-06	3.109326532037529e-08	1.4805688452164789e-08	1.9453155011328877e-06	3.097586900521069e-08	1.474979198027315e-08	1.9380441167917122e-06	3.086010301271291e-08	3.132922761346964e-08	1.9308069692995273e-06	3.074488250196514e-08	1.463981154270976e-08	1.9237419388852314e-06	3.063240265251952e-08	1.4586256249711321e-08	1.9167799446091595e-06	3.05215636287643e-08	3.098560071581652e-08	1.9098555111673083e-06	3.041132301312047e-08	3.80812569653664e-08	1.9030203538180181e-06	3.0302504179179144e-08	3.7945024464840036e-08	1.896291326021761e-06	3.0195375426112395e-08	3.7815848382583425e-08	1.8896685929375698e-06	3.0089939381881235e-08	1.4327973400581735e-08	1.8832293334473628e-06	2.9987424750370724e-08	3.044344370101608e-08	1.876833060664501e-06	2.9885594920128294e-08	3.0340086644561785e-08	1.8705429121543442e-06	2.9785455077285084e-08	3.7302603476925424e-08	1.8643451691747947e-06	2.9686786839597524e-08	3.0138298349299325e-08	1.8582680234233225e-06	2.9590038975613665e-08	3.004010092240977e-08	1.852297410257358e-06	2.9494987594587916e-08	3.693410304162027e-08	1.8464206893686412e-06	2.9401431488566465e-08	1.4000158573862473e-08	1.8407194962440107e-06	2.9310670245715828e-08	3.6708160714378494e-08	1.8350565013943352e-06	2.9220517619738064e-08	2.9665048154428463e-08	1.829512845296125e-06	2.9132265314644693e-08	2.9575476071883482e-08	1.8240762273132962e-06	2.9045717531949807e-08	2.9487634545406578e-08	1.8187467216945029e-06	2.8960875451825582e-08	3.627022258945141e-08	1.8135138147304435e-06	2.887757173285287e-08	3.616120524130907e-08	1.8083888692688456e-06	2.8795987234567164e-08	3.605907890353606e-08	1.803371920888245e-06	2.8716122521470765e-08	3.596380426607985e-08	1.798462997597644e-06	2.8637978037529046e-08	3.586597309814044e-08	1.7936621482146646e-06	2.8561554557912837e-08	2.8996245877283292e-08	1.788978119974505e-06	2.8486991288515114e-08	1.3564782741835394e-08	1.7844471097849013e-06	2.841486449093278e-08	3.558200797480341e-08	1.7799689735745303e-06	2.8343579988470876e-08	2.877502608470386e-08	1.775606550456022e-06	2.8274138044245696e-08	3.541048571780484e-08	1.7713442787264794e-06	2.8206291019113955e-08	1.3431141752171049e-08	1.76723893704513e-06	2.814094266806218e-08	2.856937758941616e-08	1.7631980199104236e-06	2.8076620451401286e-08	2.8504100877065434e-08	1.7592644013168996e-06	2.8014006874481338e-08	3.5080264441527854e-08	1.755432308928541e-06	2.795301010200349e-08	3.500849326330915e-08	1.751708133206011e-06	2.7893731808764047e-08	3.4934291154326733e-08	1.7480918248653441e-06	2.7836171207814455e-08	3.485768619044068e-08	1.7445833251609737e-06	2.778032736156302e-08	3.4792339697796367e-08	1.7411825339738285e-06	2.7726198673781285e-08	2.8148494233681908e-08	1.737893228527293e-06	2.767384520389227e-08	3.4659057856916877e-08	1.7347072493473454e-06	2.762313719196134e-08	2.8043914014855643e-08	1.731631803207704e-06	2.7574189222492295e-08	3.45298140084819e-08	1.7286602305086293e-06	2.7526895420501217e-08	2.7946257473430415e-08	1.7257981948989932e-06	2.7481345796955476e-08	2.7900039612860873e-08	1.7230424957367647e-06	2.7437489470149862e-08	3.435874889689365e-08	1.7203914141252917e-06	2.739529915466485e-08	1.3045050011505528e-08	1.7178767648296545e-06	2.7355281075114927e-08	2.7772131362673324e-08	1.7154386795377252e-06	2.7316482405672662e-08	1.3007530505186721e-08	1.7131330004574194e-06	2.7279791945236187e-08	1.2990064940129792e-08	1.7109311181773065e-06	2.7244754331071057e-08	2.765999754487206e-08	1.7088079583172851e-06	2.7210970490924952e-08	1.2957304975277268e-08	1.7068140412480495e-06	2.7179244480757494e-08	1.2942203371337371e-08	1.7049233883701393e-06	2.7149162829965276e-08	2.7563026495519378e-08	1.703113532030312e-06	2.7120367974704534e-08	3.396198389306776e-08	1.701410092528178e-06	2.7093267766884674e-08	3.3928086909729206e-08	1.6998118110603028e-06	2.7067842069911215e-08	3.390071548118053e-08	1.6983184614191473e-06	2.704408727983417e-08	3.3871003901523004e-08	1.696929822193813e-06	2.7021999868994273e-08	3.383895937886459e-08	1.6956456636394502e-06	2.7001576177032116e-08	2.741334601528224e-08	1.694462074592851e-06	2.69827538302907e-08	3.379430654202222e-08	1.6933857608969359e-06	2.6965639791756846e-08	3.376849986801455e-08	1.6924131787747173e-06	2.695017753805398e-08	2.736124137119118e-08	1.6915392765733314e-06	2.6936286534103946e-08	3.373622754589706e-08	1.6907729801093496e-06	2.69241090944353e-08	3.372101543557029e-08	1.6901095997029172e-06	2.6913570448126097e-08	2.73241534054428e-08	1.6895429562065457e-06	2.6904572105564016e-08	3.369222290897742e-08	1.689084186571398e-06	2.6897291591929556e-08	3.368314484434596e-08	1.6887274610311581e-06	2.6891635981432197e-08	2.7301961331121828e-08	1.6884654670689017e-06	2.6887488736630922e-08	1.2803371774242734e-08	1.6883126795548586e-06	2.6885080240276408e-08	3.3667969179028375e-08	1.688258668248149e-06	2.688424490071006e-08	2.7294533592020047e-08	1.6882973438714728e-06	2.68848853629185e-08	3.3667802488971584e-08	1.6884442311901327e-06	2.6887249024298845e-08	3.3670801046652156e-08	1.688691251701751e-06	2.6891207149989543e-08	3.368019615466692e-08	1.6890380639567791e-06	2.6896754301260582e-08	3.368278117772718e-08	1.689484324408989e-06	2.6903885005851125e-08	2.731459923843782e-08	1.690019744087778e-06	2.6912435329341146e-08	2.7323304875638815e-08	1.6906531762793184e-06	2.692254634134387e-08	2.7333594928711045e-08	1.691384259363743e-06	2.693421228200094e-08	3.3734248036950194e-08	1.6922236449987368e-06	2.6947602858351895e-08	2.7359083122509022e-08	1.6931492844111517e-06	2.6962366781507942e-08	3.3769585317471457e-08	1.6941831958546932e-06	2.6978854851565205e-08	2.7390860963092745e-08	1.695301880939082e-06	2.6996692696092468e-08	2.7408995295681678e-08	1.6965163302624616e-06	2.701605541939659e-08	3.383693934047108e-08	1.6978389605565243e-06	2.703714083551977e-08	3.3858960890043e-08	1.69925727856362e-06	2.7059749909219633e-08	3.389173845459449e-08	1.7007708837467483e-06	2.7083876261208718e-08	3.392199226514479e-08	1.7023793669049443e-06	2.7109513374094073e-08	1.2909199549311819e-08	1.7040612879763575e-06	2.713631955370101e-08	3.398774751575025e-08	1.705857162272089e-06	2.7164940528455736e-08	3.4019185293765496e-08	1.707746666710245e-06	2.7195052390070223e-08	3.405693012998817e-08	1.7097293784753868e-06	2.722664840456942e-08	3.4100988397607746e-08	1.7118048716657667e-06	2.7259721788861154e-08	1.2980752214734154e-08	1.7139461321671627e-06	2.72938420923422e-08	1.2997004800528903e-08	1.7161771190919246e-06	2.7329391117549295e-08	2.7747054395116555e-08	1.7185094971018667e-06	2.7366554795909777e-08	3.427635570079299e-08	1.7209492103851219e-06	2.7405427685852163e-08	3.432059299583932e-08	1.723479507232524e-06	2.7445742941704606e-08	3.437560521368994e-08	1.7260999452734574e-06	2.7487493518336556e-08	3.4427930640660814e-08	1.7288100664728828e-06	2.753067212103734e-08	3.448204443539259e-08	1.731609413760011e-06	2.7575271470537983e-08	2.7996823327619763e-08	1.7344788321663354e-06	2.76209864525272e-08	3.459522749637825e-08	1.7374549016866046e-06	2.766839974554522e-08	3.465011715426598e-08	1.7405188035255933e-06	2.7717211588487923e-08	2.8140996100424818e-08	1.7436503819581188e-06	2.7767100931592758e-08	3.477378715979056e-08	1.7468882075074533e-06	2.781868214975294e-08	2.824405892688745e-08	1.7501921045884464e-06	2.7871315307925834e-08	2.8297516960541537e-08	1.7535812818062108e-06	2.7925306372459867e-08	2.8352353505029496e-08	1.757055264424797e-06	2.7980647783022665e-08	1.332412401468516e-08	1.7605914760099627e-06	2.8036979860717603e-08	3.511650679470558e-08	1.7642546318009487e-06	2.8095333562262136e-08	3.518962477455414e-08	1.7680018238561275e-06	2.8155025360162113e-08	1.3407173758851922e-08	1.7717861258252071e-06	2.821530774233937e-08	3.533995129301602e-08	1.775698940243643e-06	2.827763671609051e-08	3.5413420422986855e-08	1.779694329451284e-06	2.8341280512116122e-08	3.549315285663184e-08	1.7837718117668093e-06	2.8406231459731537e-08	2.8840785933110157e-08	1.7879073205980503e-06	2.847210623472071e-08	2.8907686457706997e-08	1.7921232942212911e-06	2.8539262231447682e-08	3.574584785494842e-08	1.796443455673098e-06	2.8608077302275498e-08	2.9045773165561997e-08	1.80081921904995e-06	2.8677777590726004e-08	3.591470137272112e-08	1.805298803135973e-06	2.874913110625063e-08	1.3690117788066674e-08	1.8098023939729998e-06	2.8820866558441884e-08	2.9261869557635524e-08	1.8144133783598763e-06	2.8894312204794197e-08	3.6190685114212776e-08	1.8191276430003446e-06	2.896940247077321e-08	3.6280022068841344e-08	1.823919557762654e-06	2.9045729135484194e-08	3.6380388209316516e-08	1.8287886463963386e-06	2.9123284615068908e-08	2.9568981117768972e-08	1.833707732796858e-06	2.9201636071469774e-08	1.3905619074176581e-08	1.8386686655827843e-06	2.9280653634636443e-08	3.6674708997283326e-08	1.8437650447816245e-06	2.936182818403384e-08	3.6771601063586216e-08	1.848936601437095e-06	2.944419975694166e-08	3.687478334197417e-08	1.854182851118944e-06	2.952776063930873e-08	3.6984286626343536e-08	1.8595033106256894e-06	2.9612503136680842e-08	3.709045149261577e-08	1.8648974754517508e-06	2.969841921529425e-08	3.719808603016692e-08	1.8703648526164393e-06	2.9785501024983087e-08	3.024145414821561e-08	1.8758759123552774e-06	2.987327824987975e-08	3.7412257060039916e-08	1.8814879144716473e-06	2.99626628632285e-08	1.4268044546403262e-08	1.8871030739984989e-06	3.0052097425583033e-08	3.051217332525654e-08	1.8928273254866802e-06	3.014326921221832e-08	3.775537985256007e-08	1.898651935160794e-06	3.023603908457851e-08	3.786664957332025e-08	1.9045468155414733e-06	3.032992784631205e-08	3.079429709417936e-08	1.9104807571315583e-06	3.042443843498809e-08	1.4487954066803028e-08	1.9164416777277075e-06	3.051937839763889e-08	1.4533166723719358e-08	1.9224697933664517e-06	3.0615388275977586e-08	3.108416581450694e-08	1.9286074619988847e-06	3.0713142715671455e-08	3.846425572198767e-08	1.9348442843457773e-06	3.0812476061490546e-08	3.8588676326396826e-08	1.9411485191780703e-06	3.091288278421576e-08	3.871949950043364e-08	1.9475197063274584e-06	3.101435555659453e-08	3.884661554113794e-08	1.9539573606991285e-06	3.111688665433127e-08	3.8969964947470765e-08	1.960460998775736e-06	3.1220468378279344e-08	3.9104813960479175e-08	1.9670301812102963e-06	3.132509373281729e-08	3.923587793635375e-08	1.973664429402109e-06	3.1430755097142116e-08	3.9363095956740754e-08	1.98036326662848e-06	3.153744488037724e-08	3.2020444615748226e-08	1.9870922393089166e-06	3.164461436397744e-08	3.963613826704291e-08	1.9939186291596507e-06	3.175333510327027e-08	3.9772330831739416e-08	2.000808252253751e-06	3.1863062673483293e-08	3.2351079770532047e-08	2.007725846450919e-06	3.197323548118353e-08	4.0042562867833465e-08	2.014740280493724e-06	3.20849503523689e-08	4.018248665166811e-08	2.0218166027343697e-06	3.219765063776e-08	3.2690820985274104e-08	2.028918799442523e-06	3.23107627762815e-08	4.046531741560916e-08	2.0361172880154417e-06	3.2425408253559344e-08	1.5440851677462508e-08	2.0432889146072093e-06	3.2539625688980664e-08	3.303806085438225e-08	2.050571057116746e-06	3.2655603011772554e-08	3.315582321899465e-08	2.057912378916234e-06	3.2772522615787796e-08	1.5606151813063733e-08	2.0652597269950026e-06	3.28895379743552e-08	4.119561086085192e-08	2.0727548116673234e-06	3.300890599983854e-08	4.134513685251049e-08	2.0803083474276895e-06	3.312920471256996e-08	4.1495828329673906e-08	2.087919918379935e-06	3.325042749056666e-08	4.164767699991708e-08	2.095589112210333e-06	3.337256776891915e-08	3.388381823732555e-08	2.1032774362865544e-06	3.349501251441545e-08	4.194857215753936e-08	2.111060360713203e-06	3.361896366855431e-08	3.4134003137087826e-08	2.118861141474612e-06	3.374319900604431e-08	4.2259417958143896e-08	2.1267562116933814e-06	3.386893580284226e-08	4.241689889126285e-08	2.1347069002310724e-06	3.3995558183461507e-08	4.258105180248628e-08	2.1427128351283593e-06	3.412306022577486e-08	3.464584910863845e-08	2.150734086477102e-06	3.425080601041914e-08	1.6310124160327606e-08	2.15875135194688e-06	3.4378488135621385e-08	4.306071814777713e-08	2.1669197553729953e-06	3.450857708889543e-08	4.322366981365136e-08	2.1751418746339794e-06	3.463952133530306e-08	4.3382024045241345e-08	2.1834173221645176e-06	3.4771314704120584e-08	4.355277864399859e-08	2.1917457689287917e-06	3.4903951956765186e-08	1.6621156491619822e-08	2.200025940753599e-06	3.5035820223609914e-08	4.387836752858249e-08	2.208458622516451e-06	3.517011716600714e-08	3.570899323917252e-08	2.216901853052191e-06	3.530458193877009e-08	4.421497609803629e-08	2.2254377518906985e-06	3.544052236456465e-08	4.438523327053836e-08	2.2340248731543883e-06	3.5577278384927576e-08	3.6122407286991205e-08	2.242620831129313e-06	3.571417497609533e-08	1.7006988669713615e-08	2.2512045597789004e-06	3.585087665745874e-08	4.489917574892761e-08	2.2599424606095643e-06	3.599003348450691e-08	3.6541499676207756e-08	2.268687540218322e-06	3.612930448471703e-08	4.5247887575069974e-08	2.277524646317954e-06	3.6270040922777796e-08	4.542415000020366e-08	2.2864110053992382e-06	3.6411561599820496e-08	3.696949839881518e-08	2.295302926094535e-06	3.6553170701608274e-08	4.5778749316472915e-08	2.3042865970632997e-06	3.6696240845353007e-08	4.59639389707122e-08	2.3133186127176255e-06	3.684008076736059e-08	3.740459417185873e-08	2.3223546001765653e-06	3.6983983801244073e-08	3.755070544159975e-08	2.3314378444574316e-06	3.7128639292458886e-08	4.649947895870343e-08	2.340612518235035e-06	3.727475072102153e-08	3.7845933868025364e-08	2.3497896618496757e-06	3.742090134735033e-08	4.68655131884344e-08	2.359058095443962e-06	3.756850569122322e-08	4.705037521375322e-08	2.3683731147777932e-06	3.771685180978298e-08	3.82948175335651e-08	2.377689126865215e-06	3.786521360832262e-08	4.7428172732232846e-08	2.3870962667638443e-06	3.8015026544713794e-08	1.8102659464563684e-08	2.3964354219937493e-06	3.8163756675487314e-08	3.874857753963576e-08	2.4058873289810174e-06	3.831428230445183e-08	1.8245165215314652e-08	2.4153153733139445e-06	3.8464427802913575e-08	4.8172438243490305e-08	2.4249026959903408e-06	3.8617109762336686e-08	1.83893717089564e-08	2.4344188855595946e-06	3.876865878678026e-08	4.85534591338687e-08	2.444094939040516e-06	3.892275359758407e-08	1.853491926154263e-08	2.453698315556554e-06	3.907569089204366e-08	3.9674496870988026e-08	2.4634149578143107e-06	3.9230431871951296e-08	4.913178549425761e-08	2.47322234809575e-06	3.938661794993438e-08	1.8755811219209035e-08	2.4829547957774333e-06	3.9541610437988646e-08	4.952797664149644e-08	2.492848613816805e-06	3.969917270304607e-08	4.9725333351622204e-08	2.502785566731849e-06	3.985742180474436e-08	4.046821311605741e-08	2.5127172078495067e-06	4.0015586207004945e-08	4.062880214438954e-08	2.5226911078140398e-06	4.017442349797926e-08	5.032061409348921e-08	2.532755691767573e-06	4.033470487254502e-08	5.051477550949193e-08	2.542862545253016e-06	4.0495659307584425e-08	4.111623409583337e-08	2.5529624759737168e-06	4.065650339399157e-08	5.0917794174196475e-08	2.563153070526904e-06	4.0818791245646714e-08	5.11210423635703e-08	2.573385365185493e-06	4.0981743092884624e-08	5.133182841543055e-08	2.5836591930200057e-06	4.1145356278538595e-08	4.177588869257502e-08	2.5939245108044437e-06	4.1308833843186854e-08	5.173476749508712e-08	2.604280540705937e-06	4.1473755945290525e-08	5.194810118680686e-08	2.614677556927263e-06	4.1639330680078226e-08	5.214867822942544e-08	2.62511533831775e-06	4.180555452682681e-08	5.2356855018117215e-08	2.635593735952141e-06	4.197242511486537e-08	5.257271018948296e-08	2.646112604621726e-06	4.2139940132697194e-08	5.277563523537893e-08	2.6566717327722313e-06	4.2308096212256936e-08	5.298623155400318e-08	2.6672709817656453e-06	4.2476891146667486e-08	4.312782722001409e-08	2.6778588050863937e-06	4.264550403818568e-08	5.34157746941215e-08	2.6885376069280974e-06	4.2815565715550294e-08	5.362878502872893e-08	2.6992560634505996e-06	4.298625882669561e-08	4.364499881771222e-08	2.709962029968126e-06	4.315675294867128e-08	5.404907554925547e-08	2.7207590878988144e-06	4.3328697656286994e-08	2.063302048396191e-08	2.731464990992983e-06	4.3499190639653294e-08	4.4165788488455054e-08	2.7422873156977356e-06	4.3671537574120444e-08	5.469378215561242e-08	2.753200890841577e-06	4.384533762858214e-08	5.491144587578157e-08	2.7641532703856548e-06	4.401975558101249e-08	5.513708690209243e-08	2.7751443465472617e-06	4.4194789715867846e-08	5.5356324594141315e-08	2.786173965768656e-06	4.4370437588476626e-08	2.1129093033361948e-08	2.7971088162334784e-06	4.454457619427416e-08	5.5794446719567525e-08	2.808214678490979e-06	4.472143811917115e-08	5.600865510384043e-08	2.8193586877547146e-06	4.4898907476815755e-08	5.62309135761147e-08	2.8305407491879915e-06	4.507698275763253e-08	4.5767747888307955e-08	2.8417064704823054e-06	4.52547977470818e-08	2.1550221539119817e-08	2.852828606533341e-06	4.543191859200179e-08	2.1634565684050492e-08	2.863987544017639e-06	4.5609625445299937e-08	4.6308547991732835e-08	2.8752646752567443e-06	4.578921447311993e-08	5.734591178708738e-08	2.8866339034969405e-06	4.597027010876611e-08	5.757266107407473e-08	2.898040519059207e-06	4.6151921083579997e-08	5.780770833654027e-08	2.9094844436426255e-06	4.633416615135454e-08	5.802839458525855e-08	2.9209655252223206e-06	4.651700289165261e-08	2.2151277642567154e-08	2.9323451060787637e-06	4.669822317408028e-08	4.741381600215302e-08	2.943843829551359e-06	4.688134074217005e-08	4.759973753798547e-08	2.955379017917453e-06	4.706503896304687e-08	5.895142066539151e-08	2.967006953855444e-06	4.7250214154759515e-08	4.797425914266645e-08	2.978615027442683e-06	4.74350729724646e-08	4.8161948430192167e-08	2.9902592886043475e-06	4.762050802809795e-08	5.963937145589447e-08	3.001996562208735e-06	4.7807424273570084e-08	4.8540000858533434e-08	3.013713167787068e-06	4.7994011316382356e-08	6.010713531497204e-08	3.025522986537718e-06	4.8182082746361137e-08	6.034267000008729e-08	3.037369067812414e-06	4.837073160893029e-08	4.911193269590505e-08	3.0491936627060376e-06	4.8559038238248594e-08	6.081475683504075e-08	3.061111781037535e-06	4.8748834196379965e-08	2.3214063728242167e-08	3.0729220742082702e-06	4.8936912991969485e-08	4.968678213616247e-08	3.0848534779962433e-06	4.9126920413251614e-08	6.153399281892303e-08	3.096878749260454e-06	4.9318422642668124e-08	6.17657843827797e-08	3.10893976934899e-06	4.9510494125920504e-08	6.2014430159684e-08	3.121036513345453e-06	4.9703134466633887e-08	6.225571773796036e-08	3.1331688775150223e-06	4.989634201307266e-08	6.248955047976245e-08	3.1453367585315122e-06	5.009011511999945e-08	5.0857638164172463e-08	3.157480762880119e-06	5.028350793207644e-08	6.298265178610047e-08	3.169719293646036e-06	5.0478406046608545e-08	6.322676701378284e-08	3.181993142395053e-06	5.067386655523044e-08	5.145032538835127e-08	3.1942423055290927e-06	5.086893388752964e-08	6.370758924420297e-08	3.206586303950973e-06	5.1065511441225665e-08	6.396213217333364e-08	3.2189654266766757e-06	5.1262648305177746e-08	5.2048119530108707e-08	3.2313190869250577e-06	5.145937962215422e-08	6.445546222947447e-08	3.24376794878636e-06	5.165762699434057e-08	2.4599213079889612e-08	3.2561014352437742e-06	5.1854036977586156e-08	6.494978051052488e-08	3.268619561252401e-06	5.20533872944595e-08	5.285096163462833e-08	3.281111198302412e-06	5.22523157186632e-08	6.54400836536279e-08	3.2936984636535888e-06	5.245276699305972e-08	6.569970443267177e-08	3.306320352378236e-06	5.265376960129132e-08	5.3460532990763e-08	3.3189149837698318e-06	5.2854338081197386e-08	2.516907897203362e-08	3.331452860356806e-06	5.30540027215142e-08	5.386689159411683e-08	3.344115304836377e-06	5.3255651039690516e-08	6.670533534005951e-08	3.356873974465557e-06	5.345883171264195e-08	5.4277916241190525e-08	3.3696043686753526e-06	5.3661562044825666e-08	5.448374916088036e-08	3.3823685132561923e-06	5.386482980922963e-08	6.746834522187016e-08	3.395229223050027e-06	5.406963534346693e-08	6.77160204658404e-08	3.408123934522317e-06	5.427498231143393e-08	5.5106557012356926e-08	3.4209893777723503e-06	5.4479863128959074e-08	5.5314573161598966e-08	3.4338882863735647e-06	5.468527683973462e-08	6.84870235698602e-08	3.4468841813396506e-06	5.4892235026591545e-08	5.5733255568862826e-08	3.459850040858126e-06	5.5098714845046527e-08	2.6237835447812168e-08	3.472755884475314e-06	5.530423889517579e-08	6.926218467451139e-08	3.48585213692289e-06	5.551279514627612e-08	5.636331178992032e-08	3.4989175852848735e-06	5.5720860788700437e-08	5.65745612534552e-08	3.512016059784481e-06	5.5929452329467007e-08	7.004517415574236e-08	3.525212175920237e-06	5.61395987802047e-08	7.031753894545968e-08	3.538441616034934e-06	5.635027587156501e-08	5.7213607451243617e-08	3.5516391870940325e-06	5.6560445394678606e-08	7.083540126444625e-08	3.564934717673462e-06	5.677217488939964e-08	7.110985191330399e-08	3.5782633382318675e-06	5.6984431297798326e-08	7.136638169848512e-08	3.5916249105654e-06	5.719721241900605e-08	7.163285888967802e-08	3.6050193829434177e-06	5.7410517429012485e-08	5.829007170171956e-08	3.6183807015906735e-06	5.7623294412102923e-08	7.216646396743618e-08	3.631840488892135e-06	5.783763947316884e-08	5.872372881699103e-08	3.6452665915644163e-06	5.8051448052489505e-08	5.894080864603457e-08	3.6587248408738688e-06	5.826576852229552e-08	5.915840815857217e-08	3.6722151507790233e-06	5.848059951199306e-08	5.93765259612509e-08	3.6857374341588583e-06	5.8695939633986534e-08	5.959516064523349e-08	3.699291602838616e-06	5.8911787483899533e-08	7.378011061354264e-08	3.7129448068202936e-06	5.912921243343075e-08	2.815712754162374e-08	3.726465388477056e-06	5.934452535295976e-08	6.025366909646228e-08	3.740114756265877e-06	5.9561889111050614e-08	7.460401259530864e-08	3.7538634560442555e-06	5.978083469256898e-08	7.487824493092578e-08	3.76764400190139e-06	6.000028737585131e-08	6.091946326665978e-08	3.7813881274342638e-06	6.021916001103418e-08	7.542725316224214e-08	3.79523184078266e-06	6.043961854259244e-08	7.569348983325572e-08	3.8091070804251313e-06	6.066057908267408e-08	6.158985602896768e-08	3.8229450971863285e-06	6.088094679371277e-08	7.625614934714677e-08	3.836882944799007e-06	6.110290427032866e-08	7.653415372976706e-08	3.850852048360792e-06	6.132535944951114e-08	6.226480571943489e-08	3.864783056653195e-06	6.154720790663932e-08	6.249004774691152e-08	3.878744698930227e-06	6.176954416176049e-08	6.271578499231325e-08	3.8927368699749856e-06	6.199236653884077e-08	6.294201575196001e-08	3.906759463192288e-06	6.221567334009995e-08	7.792790911733073e-08	3.920882329311231e-06	6.244057694388945e-08	2.9733971589237643e-08	3.934865371005873e-06	6.266325382915669e-08	7.848850813976096e-08	3.949048986988808e-06	6.288912477495686e-08	6.385249079127503e-08	3.963192507112188e-06	6.311435713844664e-08	3.0054819814028406e-08	3.9772650214923075e-06	6.333845872759334e-08	7.933420846297388e-08	3.991538868012989e-06	6.356576644315811e-08	6.453948187273151e-08	4.005771742692484e-06	6.37924216259676e-08	3.037770809173994e-08	4.019932701806355e-06	6.401793154581576e-08	8.018525377495382e-08	4.0342957231344685e-06	6.424665921559908e-08	6.523078866371167e-08	4.048616882991191e-06	6.44747201846848e-08	6.546233763640983e-08	4.062967189499696e-06	6.470324526184657e-08	6.569435777089737e-08	4.077346515485573e-06	6.493223242124413e-08	8.133042212501216e-08	4.09182679700875e-06	6.51628272479177e-08	8.16085802998684e-08	4.106336213762677e-06	6.539388599885645e-08	6.63955609189527e-08	4.120802280949551e-06	6.562425435013085e-08	8.218644495919938e-08	4.135369393376457e-06	6.585623179560004e-08	8.247696002373677e-08	4.149965264521089e-06	6.608866716812643e-08	6.710096739058383e-08	4.164516853147005e-06	6.632039728313484e-08	6.73362412453056e-08	4.179096514097697e-06	6.655257439441548e-08	8.334901848520377e-08	4.19377734770988e-06	6.678636262655555e-08	6.780933226209568e-08	4.208412952493327e-06	6.701943053041302e-08	3.1914379777500246e-08	4.222972296646619e-06	6.725128397716243e-08	8.422404056660023e-08	4.237736667903476e-06	6.748640237517263e-08	6.852007684798541e-08	4.252454851555204e-06	6.772078517598466e-08	6.875804365389363e-08	4.267200218387153e-06	6.795560081111503e-08	3.2360174984449044e-08	4.281868060099484e-06	6.818918185234907e-08	8.540976518252502e-08	4.29674168194314e-06	6.842603983255266e-08	8.569523294951466e-08	4.311642381732341e-06	6.866332896946876e-08	8.600363524927378e-08	4.326570061415209e-06	6.890104770121445e-08	6.995635319666795e-08	4.3414495571711444e-06	6.913799904338371e-08	8.658684616647038e-08	4.35643037539693e-06	6.937656388585833e-08	7.043913996002856e-08	4.371362374350777e-06	6.96143512204281e-08	7.068056293501939e-08	4.386320258184231e-06	6.985255071097813e-08	7.092240431475173e-08	4.401303855683794e-06	7.009115963036651e-08	8.77805236993812e-08	4.416388755307168e-06	7.033138172351534e-08	8.809287141390002e-08	4.431499442910188e-06	7.05720144275034e-08	3.360608481260986e-08	4.44645334099406e-06	7.08101502544262e-08	7.189464433934921e-08	4.46153840120185e-06	7.105037471825111e-08	7.213854136538164e-08	4.476648288445736e-06	7.129099448957839e-08	8.929478461303293e-08	4.491859427673593e-06	7.153322663305005e-08	7.262877500054446e-08	4.507018637981069e-06	7.177463174601787e-08	7.287387055197385e-08	4.522202116018324e-06	7.201642325829089e-08	7.311935835346592e-08	4.5374096707124476e-06	7.225859812636809e-08	3.440921820093852e-08	4.552533894797163e-06	7.249944595038246e-08	9.080836583961937e-08	4.567866352789806e-06	7.27436097692944e-08	9.110227614713497e-08	4.5832226481480465e-06	7.298815313140729e-08	9.14204692937413e-08	4.59860264433697e-06	7.323307386189237e-08	7.435460721923984e-08	4.613928219367387e-06	7.347712787163417e-08	9.202088365599811e-08	4.629354679345365e-06	7.372278840233165e-08	9.232853179864232e-08	4.6448041838539376e-06	7.396881584816532e-08	9.263663934564811e-08	4.660276519562896e-06	7.421520681154588e-08	9.295734661402643e-08	4.675771503648466e-06	7.446195838045038e-08	9.325421623871137e-08	4.69128885049485e-06	7.470906600594246e-08	7.585316001434071e-08	4.706749589375298e-06	7.495527208427494e-08	7.610312912798276e-08	4.722231909719493e-06	7.520182177678808e-08	7.635344704708557e-08	4.737735586252151e-06	7.544871149527057e-08	7.660411012630572e-08	4.753260390946657e-06	7.569593760790025e-08	9.479956284730916e-08	4.768885478375467e-06	7.594476064402733e-08	9.511117061129558e-08	4.784531592192924e-06	7.61939184517455e-08	7.736070619343177e-08	4.8001188091352525e-06	7.644213826004102e-08	9.574655855802699e-08	4.81580607883307e-06	7.669195132725125e-08	9.60468968973288e-08	4.8315136184552915e-06	7.694208711792452e-08	9.637273901308692e-08	4.847241248808884e-06	7.71925427781136e-08	9.667380007383462e-08	4.862988653353706e-06	7.744331326647456e-08	9.69878460618563e-08	4.878755613872797e-06	7.769439510740804e-08	9.731499572150379e-08	4.894541909628731e-06	7.794578478519683e-08	7.913934424465376e-08	4.910266509809534e-06	7.819619189308553e-08	9.794348958503564e-08	4.926090427636953e-06	7.844818054801885e-08	7.964941688594127e-08	4.941851845162149e-06	7.869917381731695e-08	9.857346738679106e-08	4.957712339012375e-06	7.895174478912754e-08	9.887688924296658e-08	4.973590790388787e-06	7.920460165539047e-08	3.771682517179238e-08	4.989295355736228e-06	7.945468939592208e-08	8.067130489886214e-08	5.00512721158468e-06	7.97068040812524e-08	9.982246572597443e-08	5.0210575869279155e-06	7.996048759858563e-08	8.118483109406876e-08	5.036923043372205e-06	8.02131372133615e-08	1.0045655668399969e-07	5.052886735920189e-06	8.046735114565445e-08	3.831813069032048e-08	5.06867412650739e-06	8.071875748093904e-08	1.0110296322141317e-07	5.084670035481077e-06	8.097348429689132e-08	1.0142200393184109e-07	5.100681708535173e-06	8.122846207324892e-08	3.86805620048387e-08	5.116515602024865e-06	8.148060872348956e-08	8.272817607481374e-08	5.13247508618975e-06	8.173475524002379e-08	8.298620504874996e-08	5.1484491308610715e-06	8.198913354949563e-08	3.904278389126677e-08	5.16432654459391e-06	8.224197301247409e-08	1.0301076115333352e-07	5.180411852992612e-06	8.249812301429381e-08	8.376123396783693e-08	5.19642798476525e-06	8.275317130785662e-08	3.940660860810892e-08	5.212346438312264e-06	8.300666407747298e-08	1.0396852027602406e-07	5.228472385833009e-06	8.326346100021766e-08	1.0429015267191565e-07	5.2446113757988215e-06	8.352046553660309e-08	1.0459837781671864e-07	5.260763054081315e-06	8.377767204659936e-08	1.0493419011543043e-07	5.276927165966683e-06	8.40350764732583e-08	4.001703461567132e-08	5.292908253654862e-06	8.428956625834281e-08	4.013821917526298e-08	5.308900787919547e-06	8.454423824270314e-08	8.58386019391153e-08	5.325015707773112e-06	8.480085903761735e-08	1.0621570657459447e-07	5.3412256476611196e-06	8.505899291840674e-08	4.0504609524249214e-08	5.357250676890362e-06	8.53141821175049e-08	1.0685863031000144e-07	5.37348162027225e-06	8.55726502965552e-08	1.0716835180521432e-07	5.389722584019614e-06	8.583127795738916e-08	8.714529738365239e-08	5.405888597482875e-06	8.608871196167618e-08	8.740666264330804e-08	5.422063676182212e-06	8.634629023716421e-08	1.0815131703748798e-07	5.438332372643169e-06	8.660535926145157e-08	8.793119939673189e-08	5.454524690047894e-06	8.686321187536398e-08	8.8192989390783e-08	5.470725000926781e-06	8.712119169103424e-08	1.0912185809047153e-07	5.487018165416069e-06	8.738065008359885e-08	8.871832858634504e-08	5.503233538109941e-06	8.763886956751011e-08	8.898049077701924e-08	5.519455803188315e-06	8.789719871677462e-08	1.1009378256196238e-07	5.535770116937898e-06	8.81569936215639e-08	1.1041916727948914e-07	5.552090838177938e-06	8.84168904675883e-08	1.1074467952775902e-07	5.568417583517497e-06	8.867688314900713e-08	1.1105580079494666e-07	5.58474993211641e-06	8.89369649634865e-08	4.235124358428957e-08	5.600890423726396e-06	8.919399148530342e-08	9.055935574644081e-08	5.617146826853869e-06	8.945286369532509e-08	4.259690672498251e-08	5.633296289734081e-06	8.971003288881295e-08	1.1234961566958268e-07	5.649646985167718e-06	8.997040647950224e-08	1.1267568152042434e-07	5.666001350637945e-06	9.023083841434664e-08	9.161203089339571e-08	5.6822726411642e-06	9.048994730587612e-08	4.309074993302169e-08	5.698435563442502e-06	9.074733044126714e-08	9.21364069133877e-08	5.714711794417935e-06	9.100651780745608e-08	1.1398809413326558e-07	5.731076458936168e-06	9.126711334776018e-08	1.1429954510977346e-07	5.74744271115599e-06	9.152773406863399e-08	1.1464089681979298e-07	5.763810198558724e-06	9.178837435578025e-08	9.319334062752666e-08	5.780091591420826e-06	9.204764351233829e-08	9.345656679884744e-08	5.796373113502097e-06	9.230691462285119e-08	4.3955960834124285e-08	5.812543778693164e-06	9.256442034772213e-08	4.4078580868719895e-08	5.828713925764858e-06	9.282191771794164e-08	1.1624661847391976e-07	5.8450806765186086e-06	9.308254575013142e-08	1.1658823275198429e-07	5.861446079474398e-06	9.334315221148029e-08	1.1691463076949954e-07	5.877809655225287e-06	9.360372946690753e-08	1.1722567504362931e-07	5.894170920755525e-06	9.386426982384702e-08	1.1756730691751915e-07	5.910529491397362e-06	9.412476715581958e-08	1.1787816549319562e-07	5.9268848425270525e-06	9.438521310765294e-08	4.494561205662968e-08	5.943039146086761e-06	9.464245742233738e-08	9.609097742919794e-08	5.9592991765372165e-06	9.490138520747776e-08	9.63538557771664e-08	5.975554450449209e-06	9.516023713462834e-08	1.1919044395993025e-07	5.9918922529306195e-06	9.542040318292805e-08	1.19516288972817e-07	6.008224537540887e-06	9.568048124648043e-08	9.714483816844176e-08	6.024462961030195e-06	9.593906449498095e-08	4.568552919501162e-08	6.040585558326551e-06	9.619580322534307e-08	1.2048743772971318e-07	6.056898347650103e-06	9.645557048712328e-08	9.79317515490904e-08	6.0731156673908715e-06	9.671381731875389e-08	4.605445272891515e-08	6.089216098557043e-06	9.697020271465114e-08	1.2144146386078955e-07	6.105504975792309e-06	9.722958883174646e-08	1.217662882963329e-07	6.121784905492354e-06	9.748883234257827e-08	9.898077430077794e-08	6.137967222424821e-06	9.774652129274986e-08	1.224136326075704e-07	6.154227626022241e-06	9.800545361593844e-08	1.227378881757245e-07	6.170477549259014e-06	9.826421892090103e-08	1.230619343898911e-07	6.186716472814648e-06	9.852280893699383e-08	1.2340188272693795e-07	6.202943907070833e-06	9.878121586651344e-08	1.0029286839254972e-07	6.219070922602316e-06	9.903802355055734e-08	1.0055359231099195e-07	6.235185236377202e-06	9.929462883997251e-08	1.0081411061480098e-07	6.251286321367414e-06	9.955102334133887e-08	1.246896586635793e-07	6.267462098162615e-06	9.980860714533448e-08	1.2499593401100575e-07	6.2836236587012056e-06	1.0006596443366551e-07	1.253182155524413e-07	6.299770492164558e-06	1.0032308707112991e-07	1.2564020303303328e-07	6.315902051292447e-06	1.0057996634221371e-07	1.2597834395191682e-07	6.332017818380667e-06	1.0083659400203628e-07	1.2629975314077014e-07	6.3481172065070485e-06	1.0109296070349675e-07	1.2660429293026255e-07	6.3641996256501975e-06	1.0134905705014332e-07	1.2692499434431996e-07	6.3802645480898e-06	1.0160487463759352e-07	1.272619725571001e-07	6.396311442494193e-06	1.0186040500394916e-07	1.0341900532706222e-07	6.4122511176438814e-06	1.0211422782792808e-07	4.8626025052197e-08	6.428066593035276e-06	1.0236607279491395e-07	1.2821531957661464e-07	6.444056047870859e-06	1.0262068806213776e-07	1.2851741451386517e-07	6.4600251290374964e-06	1.0287497875244175e-07	1.288526873129849e-07	6.47597332010413e-06	1.0312893664118522e-07	4.910920844695106e-08	6.491707437658607e-06	1.03379485486305e-07	4.922851455144351e-08	6.50741996703271e-06	1.0362969041516229e-07	1.297979070885797e-07	6.523302386759581e-06	1.0388260051574796e-07	4.5268296835435715e-05	28.064121004789214	28.06608213177706	259.7194486973948
10	342.2245543891205	14.214436746028232	3143.4955216917183	0.006341768510297246	0.0419948572350091	0.02897714818605639	0.11913761979968399	0.7979927871810288	0.0009818523520790314	0.004573966737527241	0.0	9507.747194051679	491.3301197222707	0.023498897874948636	0.0	1.426817831421959	0.8914353700531514	7.142688982646989	0.0	1.0210183696837195e-05	0.0	0.027485239812042723	2.5574519091700063	3.131391247187404	0.7553920561439028	2.698434530353811	121.11888386249954	1017.1540064070033	0.0	1391.0294681080186	96.01878250944017	0.0	0.0013199664384694564	0.0	0.8390171478555654	0.2740736922200251	0.3369960127033047	2.1026696700330163	0.0	0.07281184350538557	0.027372995117963036	0.8898363788096662	0.3345517590406934	0.008626770518954026	3.81482800549235	0.45197224751468706	0.0	1.4905242380338091e-06	0.0	0.2406790605264868	0.0	2.1593168579239217	6.518586636394858e-08	0.00044912933294907493	0.003668826287968169	0.00038472386535804196	0.0	0.006157068265117847	0.007586561555795616	0.006390719541124907	0.03536297115227635	2451.4570212588756	0.9124692132481274	0.047940934059112414	0.0	0.07847695107729838	0.02769287847118156	0.005889236392469836	0.19665107376381302	0.0	0.1995975148824057	0.0	5.5551204459706785e-06	0.0	0.6947646473484436	0.003516632368582207	15.99997996378743	0.0	1.6852329674035302e-08	0.0	3.0859788599147637e-05	9.133728504341997e-07	3.165089968547659e-11	1.5900712216969452e-06	2.130482487399467e-05	1.0672846527156595e-09	0.01969458755565134	0.6153317064797986	5.482890091252871e-10	5.4246970568860685e-09	2.721557254417349e-13	6.697272344506882e-06	3.0815115032694285e-10	1.1006412545972943e-05	6.032736419498803e-14	0.7176607391284213	0.0	0.007346351836216059	1.469264536853938	0.4739141075392498	2.261183151616197e-08	1.1305748709838964e-08	6.703233149746375e-05	6.867251257652764e-07	0.00013734423289264562	4.427903496292958e-05	0.1838943803936756	4.706439110796555e-05	0.12911624675299171	3.571689954103539	0.0	0.0	2.5485920567890143e-07	0.0	1.2621878442960189e-07	1.1772845906571197	0.0	283.7547666590335	8.63237351522872	1.4133276349982498e-05	6.961349042042313e-05	0.0	3.190350556845462e-05	1.424139332598731e-07	1.2780428497279767e-07	0.0001666318305905833	1.946914715350526e-09	0.0	4.753418963082543e-05	0.000596327971895879	7.058579769112347e-09	5.646401802177251e-10	0.4390313460451062	3.1112680193360664e-05	1.321773141688293e-09	9.344286514440912e-06	7.688326350659837e-05	1.5495544048841068e-10	8.36724980400942e-07	0.0	3.4951023877470997e-06	6.518586636394858e-08	3.908910751628157e-07	6.518439513419491e-08	7.460712230233004e-15	4.074001779438661e-12	7.033651826678718e-05	3.3470483204846632e-09	7.662182801626697e-08	2.032884031959738	9.680100640472145e-05	1.82251598948536e-08	5.703975472436132e-13	2.882083119701433e-11	3.5811373398205815e-05	1.79742749123127e-10	6.240721494380229e-10	1.2455648291995764e-07	2.3055313347720141e-10	1.249471383269462e-07	1.0448778395254332e-05	6.395162670447756e-05	3.664357440921127e-05	1.9747394247384817e-10	1.3247838876301541e-11	1.7003659714777445e-11	1.044121221459852e-10	277.50826238308423	17.830523233897683	4.0266255760428593e-05	5.098747257280354e-07	0.00014293222084028087	0.0	0.0003279359732773887	0.0022753996582333086	0.8970551031155793	6.302382031838488e-05	1.4452488436214202e-06	1.3649708455222074e-08	2.9331387220269434e-07	4.203565251829894e-08	1.225744823760853e-09	8.887009938144503e-05	4.159685702205344e-06	3.8224897770488515e-09	0.005751647535057488	0.0	3.4237848501964685e-05	0.0	0.0	0.0	0.0	0.0	3.5407861276472232	4.030145525271866e-07	2.857675162554705e-09	4.8855968522673665e-08	7.01760930959714e-09	2.8360638683268104e-10	2.4782607403700434e-05	1.1597794132959561e-06	7.749317019827326e-10	0.0045258781366909456	0.0	1.9508482233447165e-05	0.0	0.0	0.0	0.0	0.0	3.542819857227196	295.7432796717219	0.5399937342552231	2.06609366525441e-06	3.5621856765226237e-07	7.336300147158181e-06	0.0	1.7931253429458065e-05	0.00012441673568852686	0.029778083278197157	3.4453984891457307e-06	1.0096592448187143e-06	1.4707119205419441e-08	3.3715865564416864e-07	4.831812535030863e-08	1.4096474204279188e-09	6.208616959143668e-05	2.863181981303185e-06	4.116509295841913e-09	0.0052348093468716885	0.0	0.0007205251139688911	0.0	0.0	0.0	0.0	0.0	3.540942785361127	265.30259004897266	29.498645020315447	6.761126562225181e-05	3.3480204841916635e-07	0.00023994575542267668	0.0	0.0005264200216200994	0.0036525908418173826	1.495349613082944	0.00010116974118074205	9.489599791582114e-07	9.041781212647495e-09	1.855983550706163e-07	2.659905679028111e-08	7.753492386127913e-10	5.835429199026606e-05	2.786689890905853e-06	2.532944842643636e-09	0.0051486144814583785	0.0	1.3488315561526996e-05	0.0	2.261183151616197e-08	1.1305748709838964e-08	1.1305748709838964e-08	2.2611330372397548e-08	3.538016740675706	288.8303668489296	6.948381330242332	1.6487344825983e-05	7.116936888125857e-07	5.853657089780879e-05	0.0	0.0001397543378672148	0.0009696922526895381	0.34865560537162793	2.685777502109763e-05	2.01743359182199e-06	2.0046340758482984e-08	4.486497377435871e-07	6.429639203815145e-08	1.875461687793597e-09	0.00012405160103723351	5.745138522597069e-06	5.612039065753492e-09	0.006439562965478275	0.0	0.00012295533736331912	0.0	0.0	0.0	0.0	0.0	3.5395759866554073	293.9039318304479	2.349424272409991	5.563158801202714e-06	2.3110248371186177e-07	1.9753198398683226e-05	0.0	4.798368385669721e-05	0.00033293704260981216	0.11954133859723938	9.221436961846913e-06	6.550055024764912e-07	6.4017495808297274e-09	1.4583269318792424e-07	2.0899293478957915e-08	6.097391371297605e-10	4.0278175512447264e-05	1.8630631666324543e-06	1.7919369370247982e-09	0.00481871859718809	0.0	0.00011644761965388016	0.0	0.0	0.0	0.0	0.0	3.542237146337817	282.3233301957057	13.302939723587743	2.955566802975458e-05	3.2857291424585795e-07	0.00010492215532415586	0.0	0.00024488500226106533	0.0016991466762937316	0.6678129925129817	4.706290028738194e-05	9.312730213064215e-07	8.6674521205868e-09	1.895411021823124e-07	2.7163513187930927e-08	7.921313027348051e-10	5.72651529905181e-05	2.6814948944522597e-06	2.4269237926003323e-09	0.005166000448534354	0.0	2.9630291159460165e-05	0.0	0.0	0.0	0.0	0.0	3.5417702612624153	289.107244003666	6.749848968412755	1.5865332654014647e-05	6.30457213264417e-07	5.632847801892748e-05	0.0	0.00013461222084659548	0.0009340136122921767	0.33871544021806294	2.586967794913108e-05	1.7870901732579707e-06	1.7589071896818393e-08	3.940396870899243e-07	5.6470156459951323e-08	1.647115428783522e-09	0.00010988777316900831	5.090469946847406e-06	4.924082829594787e-09	0.006184228976341264	0.0	0.00011210423567671344	0.0	0.0	0.0	0.0	0.0	3.5400201855828173	291.3574939934745	4.754091264618448	1.0598374474790792e-05	2.074901327693788e-07	3.763013716336518e-05	0.0	9.06226230093433e-05	0.0006287894490997482	0.23917615641442935	1.7416062665598677e-05	5.880750760679303e-07	5.4743861018729145e-09	1.2360961804922458e-07	1.7714552426977946e-08	5.167778952182717e-10	3.6162394272449796e-05	1.680132218889076e-06	1.5324641342125332e-09	0.004743481556068822	0.0	5.225248548182799e-05	0.0	0.0	0.0	0.0	0.0	3.5424283972261725	294.7637796469412	1.3434411933285242	4.227523633553249e-06	5.66563760910749e-07	1.501091047578252e-05	0.0	3.6570710615019564e-05	0.00025374767197578526	0.06957737261919929	7.027376139264301e-06	1.605951850031335e-06	2.049023505015191e-08	4.6816061017713997e-07	6.709205111064884e-08	1.9572143317742898e-09	9.875065606279052e-05	4.556580672888997e-06	5.735362203704708e-09	0.005957850944069245	0.0	0.0004904385504299912	0.0	0.0	0.0	0.0	0.0	3.5400038724526834	289.2422598534489	6.751678949837002	1.49376324361279e-05	2.3256746558311642e-07	5.303491817129112e-05	0.0	0.00012679856015855912	0.0008797979245570445	0.33885758468731786	2.4368510263052427e-05	6.591583130640752e-07	6.105673620097405e-09	1.3684645090203447e-07	1.9611576221589614e-08	5.72094567413528e-10	4.0533551974317015e-05	1.887644355374999e-06	1.7092830116608307e-09	0.004824182120017122	0.0	4.1341068330387236e-05	0.0	0.0	0.0	0.0	0.0	3.5423040719118104	292.85519935914436	3.149949769007665	7.988206417646124e-06	5.48863252765667e-07	2.8363299619301157e-05	0.0	6.865538925420908e-05	0.00047636876611279865	0.1593027922833297	1.3193774501764974e-05	1.5557713777171854e-06	1.6385794431624788e-08	3.719191020669123e-07	5.329980673354535e-08	1.5548573304267446e-09	9.566528129666142e-05	4.4206184319864395e-06	4.586743209243473e-09	0.00589651966515944	0.0	0.00020752043255968563	0.0	0.0	0.0	0.0	0.0	3.5403858351507265	293.01165955513005	3.151477388242057	7.280330115833605e-06	2.421003631180879e-07	2.5849987186290673e-05	0.0	6.26050639374338e-05	0.00043438830839863363	0.15941258868892097	1.2031457337993267e-05	6.861699849675617e-07	6.582148115977667e-09	1.4948051920579485e-07	2.1422080344335814e-08	6.249331248096257e-10	4.2194078015440004e-05	1.953863721744518e-06	1.842479604331884e-09	0.004866030046001113	0.0	9.146582660510628e-05	0.0	0.0	0.0	0.0	0.0	3.5421932374205336	294.17349276559224	2.149161358732982	4.736070386403353e-06	5.4242330792070696e-08	1.681654457221392e-05	0.0	4.0888090421665434e-05	0.00028370404109782265	0.10963585692423759	7.858023645176588e-06	1.5372397603317262e-07	1.3946878667105187e-09	3.1801089093022416e-08	4.557413556351318e-09	1.3294842223871615e-10	9.452884811713359e-06	4.4117795187576527e-07	3.9038957761202803e-10	0.004235397109110971	0.0	2.9791897634293884e-05	0.0	0.0	0.0	0.0	0.0	3.543290382518111	286.59705708866545	9.139330227088514	2.1096943924628147e-05	6.476035388948958e-07	7.489948963772383e-05	0.0	0.00017744329995160888	0.0012311987597436905	0.4583401840295385	3.410112012828421e-05	1.8357341709807495e-06	1.775934045867913e-08	3.9433950250674484e-07	5.651329506504181e-08	1.6484178964276044e-09	0.00011288053356133054	5.237253151092225e-06	4.9720932088024364e-09	0.00620367251286759	0.0	8.511635884841858e-05	0.0	0.0	0.0	0.0	0.0	3.539984652944172	294.36532200583986	1.9481542217541725	4.440633931618413e-06	1.0904693260866343e-07	1.576757605605945e-05	0.0	3.836262966532514e-05	0.0002661810260546083	0.09964749286455876	7.372598875586247e-06	3.090476024684161e-07	2.8924353879530518e-09	6.599580849169751e-08	9.45785624694629e-09	2.759050356505661e-10	1.9004062879083237e-05	8.810815484518381e-07	8.096224702274809e-10	0.0044214733571935096	0.0	6.589760784048176e-05	0.0	0.0	0.0	0.0	0.0	3.542950667476764	284.99032204064355	10.728815333811879	2.4304329405404862e-05	5.277798804255928e-07	8.628407392507876e-05	0.0	0.0002032761044642315	0.0014104411570264005	0.5381379581799896	3.906600467664321e-05	1.496001732221789e-06	1.4203715796906209e-08	3.135918044403927e-07	4.4941326097931524e-08	1.3107468379976514e-09	9.199033124637169e-05	4.278013009976665e-06	3.976803335893235e-09	0.005821592982515199	0.0	5.907353173960996e-05	0.0	0.0	0.0	0.0	0.0	3.54065421989169	285.98956416144676	9.73570526324093	2.2117009347783573e-05	5.250284726562585e-07	7.852014871274935e-05	0.0	0.00018562950499980102	0.0012879992445366144	0.48829190396048716	3.567457062641153e-05	1.4882109572847545e-06	1.4168909678377375e-08	3.1393778722611315e-07	4.499085752997202e-08	1.3122798092234312e-09	9.151182549219078e-05	4.252119546423313e-06	3.9669463438121575e-09	0.0058014033423568435	0.0	6.476918436936465e-05	0.0	0.0	0.0	0.0	0.0	3.5406728302634725	261.2607718201877	33.33879426405384	7.708421149363281e-05	2.9259888256526096e-07	0.00027354450162897086	0.0	0.0005910321663023187	0.004100905272268434	1.6947890723657502	0.00011358728276703026	8.293403339119979e-07	7.95324997529605e-09	1.6072006732610907e-07	2.303374952208348e-08	6.71371863916454e-10	5.099931596564688e-05	2.458337502144987e-06	2.2282591357458728e-09	0.005001024286132049	0.0	1.040236423443068e-05	0.0	0.0	0.0	0.0	0.0	3.542025505680915	235.66698160440805	57.68497629750782	0.00014318003953182147	1.9504849476600133e-07	0.0005078621066655107	0.0	0.0009902724158755846	0.0068710536086759475	2.9912606937559922	0.00019031557804523503	5.52809554118728e-07	5.600930144195869e-09	1.0188437231566818e-07	1.4602225035238931e-08	4.2510867669158666e-10	3.399381863571931e-05	1.7567357332076785e-06	1.5703566289900903e-09	0.004702597964022493	0.0	3.927486236066173e-06	0.0	0.0	0.0	0.0	0.0	3.5425446253399353	1.8093075035950453e-05	1.262385746997038e-07	4.855218898989438e-07	1.266544159568102e-07	1.2426312550528484e-05	2.5531382813148467e-05	8.217175643588542e-06	0.0	0.0	0.0	0.0	1.2765982103222694e-07	2.5780391066680365e-07	0.0	1.8299864374772623e-05	1.2768268577942303e-07	4.910760708278201e-07	1.2810196522764264e-07	1.2766272804929318e-07	8.31092913517068e-06	1.2568148845256833e-05	2.582248933510411e-05	0.0	0.0	0.0	1.291153771759498e-07	2.607235226660061e-07	0.0	1.8508304601995414e-05	1.2913842603644276e-07	4.966749813308418e-07	1.2956107020657865e-07	1.2911830772600312e-07	8.405419227916333e-06	1.2711103790846154e-05	2.6115869095398506e-05	0.0	0.0	0.0	1.3058229900009923e-07	2.6373285923672394e-07	0.0	1.87183580910742e-05	1.3060553225448067e-07	5.023176090339092e-07	1.31031467506604e-07	1.30585252571868e-07	8.500628866221411e-06	1.2855151593012746e-05	2.6411469121881483e-05	0.0	0.0	0.0	1.3206032163892448e-07	2.667513747906215e-07	0.0	1.8929985478096518e-05	1.3208372987216468e-07	5.080028979529909e-07	1.3251288157341998e-07	1.3206329771612737e-07	8.596540150137982e-06	1.3000265204921899e-05	2.6709233773034704e-05	0.0	0.0	0.0	1.3354916687725034e-07	2.6972604845371064e-07	0.0	1.9143147981251672e-05	1.335727484477517e-07	5.137298079558718e-07	1.3400504092713609e-07	1.3355216493602206e-07	8.693135422103073e-06	1.3146417935834397e-05	2.7009108123173075e-05	0.0	0.0	0.0	1.3504856007728143e-07	2.727542623614808e-07	0.0	1.9357805701244384e-05	1.3507231029952058e-07	5.19497271072801e-07	1.355076662613798e-07	1.3505157958437911e-07	8.790396422823674e-06	1.329358219993135e-05	2.731103525517507e-05	0.0	0.0	0.0	1.3655821663773252e-07	2.7566564572053356e-07	0.0	1.957391747081367e-05	1.3658212968095204e-07	5.253041883390701e-07	1.3702046938834547e-07	1.3656125704422378e-07	8.888304265431376e-06	1.3441729503439365e-05	2.761495625509277e-05	0.0	0.0	0.0	1.3807784197062848e-07	2.7902890376319667e-07	0.0	1.979144200320184e-05	1.381019201817658e-07	5.311494582462925e-07	1.385431612825494e-07	1.3808090270934331e-07	8.986840001064784e-06	1.3590831293845232e-05	2.7920812014528097e-05	0.0	0.0	0.0	1.3960714051563275e-07	2.8193044335823607e-07	0.0	2.0010334254344817e-05	1.396313692117967e-07	5.370318785970779e-07	1.4007542661651404e-07	1.3961022100105387e-07	9.08598295431483e-06	1.3740856408968365e-05	2.8228538036581052e-05	0.0	0.0	0.0	1.4114578976808467e-07	2.850683443192374e-07	0.0	2.0230549978513795e-05	1.4117016995422265e-07	5.42950269402312e-07	1.416169556498096e-07	1.411488893945314e-07	9.185712773960511e-06	1.3891774150176097e-05	2.8538070780637655e-05	0.0	0.0	0.0	1.426934720023165e-07	2.8813038390549065e-07	0.0	2.0452041768634707e-05	1.427179940120952e-07	5.489033676856495e-07	1.4316741650874242e-07	1.4269659014150296e-07	9.286007617439022e-06	1.404355155800756e-05	2.8849342001142634e-05	0.0	0.0	0.0	1.4424984596386437e-07	2.913058950857995e-07	0.0	2.067476189062071e-05	1.4427451108935437e-07	5.548899031778242e-07	1.4472647502780084e-07	1.4425298196081022e-07	9.386845467780035e-06	1.4196155443517778e-05	2.9162282883150152e-05	0.0	0.0	0.0	1.4581456754987913e-07	2.94441800442766e-07	0.0	2.0898658845624706e-05	1.4583936485492196e-07	5.60908505485999e-07	1.4629377068592793e-07	1.458177207214817e-07	9.488202582845115e-06	1.4349550063507526e-05	2.947681924113107e-05	0.0	0.0	0.0	1.4738726580347e-07	2.97709658892344e-07	0.0	2.112368069071293e-05	1.474121958049278e-07	5.669577920132292e-07	1.4786893985391049e-07	1.4739043543738162e-07	9.590055015537385e-06	1.4503699381320608e-05	2.979287625185344e-05	0.0	0.0	0.0	1.4896756657911428e-07	3.0080839799614533e-07	0.0	2.134977150506267e-05	1.4899261681838902e-07	5.730362739471294e-07	1.4945159105571257e-07	1.4897075193362125e-07	9.692376979997848e-06	1.4658564556022168e-05	3.0110373339119973e-05	0.0	0.0	0.0	1.5055506696381768e-07	3.040713606874529e-07	0.0	2.1576875017237288e-05	1.5058023862918537e-07	5.791424542320378e-07	1.5104133035883456e-07	1.5055826726519408e-07	9.79514250091431e-06	1.4814106425865986e-05	3.04292293008828e-05	0.0	0.0	0.0	1.5214936091340788e-07	3.0711577890029623e-07	0.0	2.1804929561210483e-05	1.5217463456472986e-07	5.852746919521113e-07	1.5263772606616204e-07	1.5215257535399033e-07	9.898323143474042e-06	1.4970282103700564e-05	3.07493552819251e-05	0.0	0.0	0.0	1.5375000411643519e-07	3.1056136474446967e-07	0.0	2.203387530371162e-05	1.5377539080058904e-07	5.914313956095689e-07	1.5424035930974128e-07	1.5375323185319337e-07	1.0001891303729308e-05	1.5127049987767419e-05	3.107066500595876e-05	0.0	0.0	0.0	1.5535656515625541e-07	3.1356465960993167e-07	0.0	2.2263645406122602e-05	1.553820445149287e-07	5.976107852559918e-07	1.5584876218390495e-07	1.5535980531095584e-07	1.0105816199004319e-05	1.5284363700760577e-05	3.139306232215136e-05	0.0	0.0	0.0	1.5696856324247783e-07	3.17025690989334e-07	0.0	2.2494173123780982e-05	1.5699413380109966e-07	6.038110844681836e-07	1.5746246743887068e-07	1.5697181490065484e-07	1.0210067043755424e-05	1.5442176885657725e-05	3.171645101682634e-05	0.0	0.0	0.0	1.5858551726778948e-07	3.2023071004899406e-07	0.0	2.272538832159022e-05	1.5861117331258974e-07	6.100304266765431e-07	1.5908098408976293e-07	1.5858877947604259e-07	1.0314611485844817e-05	1.5600440810947074e-05	3.2040729979096896e-05	0.0	0.0	0.0	1.6020692163678876e-07	3.2336409702298095e-07	0.0	2.295721703180923e-05	1.6023265122428274e-07	6.162668434807295e-07	1.6070379432074644e-07	1.6021019340074483e-07	1.0419415412692634e-05	1.5759104072075555e-05	3.23657926077987e-05	0.0	0.0	0.0	1.6183224330104292e-07	3.2684654575985177e-07	0.0	2.318958350663775e-05	1.6185804350225794e-07	6.225183195315742e-07	1.6233036785381263e-07	1.618355235837153e-07	1.052444388914457e-05	1.5918114020557138e-05	3.269152973084705e-05	0.0	0.0	0.0	1.6346093635647256e-07	3.299317420128245e-07	0.0	2.3422407020212704e-05	1.634867912603128e-07	6.287827054333997e-07	1.6396013956455577e-07	1.6346422407721804e-07	1.0629659736328178e-05	1.6077414615580955e-05	3.301782522473073e-05	0.0	0.0	0.0	1.6509242014207077e-07	3.334709892919157e-07	0.0	2.3655605695141256e-05	1.6511832760692233e-07	6.350578210021495e-07	1.655925362674741e-07	1.6509571417679508e-07	1.0735025244090165e-05	1.6236949024165065e-05	3.334456130444931e-05	0.0	0.0	0.0	1.667261056886578e-07	3.366556048818965e-07	0.0	2.3889092556012172e-05	1.667520500414248e-07	6.413413490970118e-07	1.672269490903967e-07	1.6672940486908775e-07	1.084050038650118e-05	1.63966569129788e-05	3.3671612988595786e-05	0.0	0.0	0.0	1.6836136804414566e-07	3.400736103089808e-07	0.0	2.41227792711901e-05	1.6838734668592042e-07	6.476309365135872e-07	1.6886275966676869e-07	1.683646711569522e-07	1.0946044510023829e-05	1.6556476998997293e-05	3.3998853332019536e-05	0.0	0.0	0.0	1.6999757243681864e-07	3.43261039939342e-07	0.0	2.4356572160739626e-05	1.7002356848285596e-07	6.539240870557798e-07	1.7049931219012593e-07	1.700008782227086e-07	1.1051614517812577e-05	1.6716344304203265e-05	3.432614778141876e-05	0.0	0.0	0.0	1.7163404605251193e-07	3.4668373456181395e-07	0.0	2.4590376085170222e-05	1.7166005622333957e-07	6.602182654858847e-07	1.721359406366598e-07	1.716373532045338e-07	1.115716664824921e-05	1.687619284490363e-05	3.465335971556624e-05	0.0	0.0	0.0	1.732701057370776e-07	3.498797917498488e-07	0.0	2.4824090381968235e-05	1.7329611223916346e-07	6.66510788651278e-07	1.7377194031998729e-07	1.7327341290026558e-07	1.1262654622583203e-05	1.703595283751699e-05	3.49803446817155e-05	0.0	0.0	0.0	1.7490502917734982e-07	3.529943375685841e-07	0.0	2.5057612222620152e-05	1.7493102377113702e-07	6.727989153589754e-07	1.754065913912291e-07	1.749083349473036e-07	1.1368031174913096e-05	1.7195553011469097e-05	3.530695515593795e-05	0.0	0.0	0.0	1.7653807870370174e-07	3.5654405203455923e-07	0.0	2.5290835891657388e-05	1.7656405806851887e-07	6.790798275311135e-07	1.770391537913003e-07	1.765413816260351e-07	1.1473247709290915e-05	1.735492009390692e-05	3.5633039460002054e-05	0.0	0.0	0.0	1.7816849587343455e-07	3.5974293063718356e-07	0.0	2.5523648694976017e-05	1.781944336301221e-07	6.853505195909101e-07	1.7866883860996853e-07	1.7817179444221736e-07	1.1578252468794248e-05	1.751397602728216e-05	3.595843610522855e-05	0.0	0.0	0.0	1.797954731910387e-07	3.6316795828537963e-07	0.0	2.575593788213593e-05	1.7982136868131793e-07	6.916079849132326e-07	1.8029485654180197e-07	1.797987658482265e-07	1.1682993657820477e-05	1.7672642696605783e-05	3.6282983467819304e-05	0.0	0.0	0.0	1.8141820248465077e-07	3.664031604079911e-07	0.0	2.598758390815241e-05	1.8144403403238274e-07	6.978490345113764e-07	1.8191637071853047e-07	1.8142148761932433e-07	1.1787416397913533e-05	1.7830837320543542e-05	3.660651034903018e-05	0.0	0.0	0.0	1.830358277067722e-07	3.6962809894795824e-07	0.0	2.6218465903806764e-05	1.8306159122174198e-07	7.040704437376973e-07	1.8353253500226085e-07	1.8303910365423356e-07	1.1891465213395206e-05	1.7988476212467647e-05	3.692884369891779e-05	0.0	0.0	0.0	1.8464748355391778e-07	3.729210043008779e-07	0.0	2.6448457633258066e-05	1.8467316441577413e-07	7.102688442111103e-07	1.8514246568738473e-07	1.846507485956994e-07	1.1995082182396187e-05	1.8145471991993544e-05	3.724980285618111e-05	0.0	0.0	0.0	1.8625226666440574e-07	3.7612297788401177e-07	0.0	2.66774280892861e-05	1.8627784439055793e-07	7.164407391265352e-07	1.867452456685729e-07	1.8625551902686196e-07	1.2098207227723766e-05	1.8301734018834805e-05	3.75692004764443e-05	0.0	0.0	0.0	1.8784924026110188e-07	3.793906730580778e-07	0.0	2.6905242988315183e-05	1.8787469917040188e-07	7.225825441769101e-07	1.8833993490472868e-07	1.8785247811533052e-07	1.2200778770958602e-05	1.845716939032534e-05	3.7886844535724946e-05	0.0	0.0	0.0	1.8943744416754828e-07	3.8252568405423815e-07	0.0	2.713176526881103e-05	1.894627773413071e-07	7.286906002927299e-07	1.8992557390899366e-07	1.8944066562810027e-07	1.2302733979663614e-05	1.8611683305484957e-05	3.8202539123518e-05	0.0	0.0	0.0	1.9101589877472097e-07	3.860002879976189e-07	0.0	2.7356853072941e-05	1.910410939787543e-07	7.347611195198181e-07	1.9150116961997618e-07	1.9101910189964753e-07	1.2404007850819035e-05	1.8765177676512572e-05	3.8516081595336785e-05	0.0	0.0	0.0	1.9258359080343017e-07	3.886259837338215e-07	0.0	2.7580357921345706e-05	1.9260861795263497e-07	7.4079013619427e-07	1.9306568262458209e-07	1.9258677359402481e-07	1.2504532376497117e-05	1.8917549867813387e-05	3.882725997356159e-05	0.0	0.0	0.0	1.9413946030792442e-07	3.9208969390491135e-07	0.0	2.780213122006771e-05	1.9416431731308932e-07	7.467736814990356e-07	1.946180727076545e-07	1.9414262070782826e-07	1.2604239500468951e-05	1.9068697166676874e-05	3.9135862135093564e-05	0.0	0.0	0.0	1.9568244661527006e-07	3.9520565089062904e-07	0.0	2.8022017329077708e-05	1.9570711073314883e-07	7.527075967037488e-07	1.9615725033191524e-07	1.9568558251068433e-07	1.2703057992698138e-05	1.9218512049884462e-05	3.944166612622421e-05	0.0	0.0	0.0	1.9721143989989483e-07	3.9834331255391365e-07	0.0	2.8239856866832407e-05	1.9723589071682276e-07	7.585876224284948e-07	1.9768209976933776e-07	1.9721454911999091e-07	1.2800914930908674e-05	1.9366884432553267e-05	3.974444474309867e-05	0.0	0.0	0.0	1.9872530408528409e-07	4.0135446421620577e-07	0.0	2.845548654022224e-05	1.987495224199016e-07	7.644093941086633e-07	1.9919147791070175e-07	1.987283844019931e-07	1.289773562204956e-05	1.9513701550740635e-05	4.0043965286171195e-05	0.0	0.0	0.0	2.002228756161548e-07	4.0433288207870677e-07	0.0	2.8668740543591046e-05	2.0024685335848134e-07	7.701684793331674e-07	2.0068422405932393e-07	2.002259247438526e-07	1.29934442442461e-05	1.9658848930018825e-05	4.033999156272331e-05	0.0	0.0	0.0	2.0170297347166804e-07	4.0716225474353084e-07	0.0	2.8879446857688763e-05	2.017266876659892e-07	7.758602788374932e-07	2.0215913402257588e-07	2.0170598906748405e-07	1.3087962157396242e-05	1.9802207833535105e-05	4.063227862818066e-05	0.0	0.0	0.0	2.0316437287093908e-07	4.103165554574097e-07	0.0	2.9087429961618875e-05	2.0318780499620557e-07	7.814800992055819e-07	2.036149790960813e-07	2.0316735253398885e-07	1.318120913786104e-05	1.9943657127762136e-05	4.0920576626183496e-05	0.0	0.0	0.0	2.0460582447401496e-07	4.1302129825560513e-07	0.0	2.9292509883312526e-05	2.0462895380049589e-07	7.870231270110063e-07	2.0505049941756727e-07	2.0460876574525966e-07	1.3273102959034153e-05	2.0083072643919374e-05	4.1204629499260655e-05	0.0	0.0	0.0	2.0602604793579015e-07	4.157093860597751e-07	0.0	2.9494502248055695e-05	2.0604885173659767e-07	7.92484430391201e-07	2.0646440430607038e-07	2.0602894829844152e-07	1.3363559405883573e-05	2.0220327202659244e-05	4.148417502553875e-05	0.0	0.0	0.0	2.074237320891348e-07	4.18708819429225e-07	0.0	2.9693219956076893e-05	2.074461973573158e-07	7.978590040024613e-07	2.0785538400543233e-07	2.0742658896864185e-07	1.3452493038110819e-05	2.0355291767704873e-05	4.175894719119936e-05	0.0	0.0	0.0	2.0879754680751257e-07	4.216899995139568e-07	0.0	2.9888470611581503e-05	2.0881965209076609e-07	8.031416997126689e-07	2.0922209168770137e-07	2.088003575718812e-07	1.3539816033093178e-05	2.0487833691991668e-05	4.2028672608142425e-05	0.0	0.0	0.0	2.101461250935262e-07	4.243693557369021e-07	0.0	3.008005690903334e-05	2.101678428027136e-07	8.083272364526128e-07	2.105631461580937e-07	2.1014888705386656e-07	1.3625438376834105e-05	2.0617817000462572e-05	4.2293071125343614e-05	0.0	0.0	0.0	2.1146806613667422e-07	4.2708454346148467e-07	0.0	3.0267779107268714e-05	2.1148937926769486e-07	8.134102674166087e-07	2.1187714917272653e-07	2.114707765487179e-07	1.370926896207399e-05	2.0745104059598397e-05	4.255185921057026e-05	0.0	0.0	0.0	2.127619522208086e-07	4.2969528927850306e-07	0.0	3.045143304067902e-05	2.1278284012996514e-07	8.183853260630606e-07	2.1316267151771724e-07	2.1276460828530515e-07	1.3791214704863013e-05	2.0869554234114945e-05	4.2804747228821325e-05	0.0	0.0	0.0	2.1402633511718866e-07	4.3224839879251207e-07	0.0	3.063081012987913e-05	2.1404677291325753e-07	8.232468261502228e-07	2.1441825308431636e-07	2.1402893398115433e-07	1.3871180556893287e-05	2.0991023903036058e-05	4.30514394893008e-05	0.0	0.0	0.0	2.1525973631978514e-07	4.3469401607874716e-07	0.0	3.0805697891833686e-05	2.1527969760818998e-07	8.279890755343122e-07	2.1564240643967613e-07	2.1526227507818954e-07	1.3949069733493824e-05	2.110936680612372e-05	4.3291634949381494e-05	0.0	0.0	0.0	2.1646065056495768e-07	4.3716381903196275e-07	0.0	3.097588171643718e-05	2.1648011917722092e-07	8.326063242672672e-07	2.168336292624284e-07	2.164631262622689e-07	1.402478450688653e-05	2.122443524875963e-05	4.352502966320287e-05	0.0	0.0	0.0	2.176275580739191e-07	4.394054865597741e-07	0.0	3.114114078801078e-05	2.1764649881170254e-07	8.370926540419177e-07	2.1799037579451706e-07	2.1762996770512405e-07	1.4098224389262845e-05	2.1336077341643608e-05	4.375131117830088e-05	0.0	0.0	0.0	2.1875889653733976e-07	4.4185980626982573e-07	0.0	3.130125428147797e-05	2.18777297446186e-07	8.414421455583001e-07	2.191111002134392e-07	2.1876123705041953e-07	1.4169288911880327e-05	2.144414121613342e-05	4.397016712907673e-05	0.0	0.0	0.0	2.1985310408160475e-07	4.4401575483205257e-07	0.0	3.14559960146206e-05	2.1987093818714238e-07	8.45648734015238e-07	2.2019421919899784e-07	2.1985537237892268e-07	1.4237875228639874e-05	2.1548471388304514e-05	4.418127782933735e-05	0.0	0.0	0.0	2.209085822325885e-07	4.458415120925873e-07	0.0	3.1605136319140864e-05	2.209258194370542e-07	8.497062595883121e-07	2.212381250305486e-07	2.209107751733519e-07	1.4303878957388005e-05	2.164891003394514e-05	4.438431887627332e-05	0.0	0.0	0.0	2.2192370893534163e-07	4.4782369809668555e-07	0.0	3.1748444227010017e-05	2.219403302294816e-07	8.536085264117116e-07	2.222412008912262e-07	2.2192582333786042e-07	1.4367195163285596e-05	2.1745298478892457e-05	4.457896419456544e-05	0.0	0.0	0.0	2.2289685377440706e-07	4.5007859656980484e-07	0.0	3.1885684810289723e-05	2.2291283152986496e-07	8.573492306561512e-07	2.2320180224724033e-07	2.228988864181348e-07	1.442771716722153e-05	2.1837475391188598e-05	4.476488235341968e-05	0.0	0.0	0.0	2.2382635955954243e-07	4.5175854118197446e-07	0.0	3.201662098054857e-05	2.2384166858420308e-07	8.609220080171897e-07	2.2411826944552193e-07	2.2382830718766614e-07	1.4485337387825923e-05	2.1925278045783552e-05	4.494173921185579e-05	0.0	0.0	0.0	2.2471055555391617e-07	4.535369393744351e-07	0.0	3.214101291222165e-05	2.2472516728411205e-07	8.643204197454048e-07	2.2498892367442845e-07	2.2471241487769758e-07	1.4539947033100267e-05	2.2008541875500427e-05	4.510919690609036e-05	0.0	0.0	0.0	2.2554775240818738e-07	4.55392468518255e-07	0.0	3.225861925971586e-05	2.2556164229808272e-07	8.675379839100989e-07	2.2581207548620056e-07	2.2554952010847158e-07	1.4591436696403214e-05	2.2087101357058726e-05	4.5266915752084585e-05	0.0	0.0	0.0	2.263362516759968e-07	4.568771169892658e-07	0.0	3.236919764128456e-05	2.2634940052875265e-07	8.705681886983402e-07	2.2658602818359506e-07	2.2633792440746963e-07	1.4639696566495043e-05	2.2160790332289432e-05	4.541455488689298e-05	0.0	0.0	0.0	2.2707434902021913e-07	4.5850844923967176e-07	0.0	3.247250140245352e-05	2.270867185297718e-07	8.73404405558868e-07	2.2730905516335494e-07	2.27075923415176e-07	1.4684614958935515e-05	2.2229439786314557e-05	4.5551767707642166e-05	0.0	0.0	0.0	2.2776031140743977e-07	4.596811146106887e-07	0.0	3.256828522297076e-05	2.277718814578665e-07	8.760400390096592e-07	2.2797943916693485e-07	2.2776178407913636e-07	1.4726080881733552e-05	2.2292881719931916e-05	4.567820986535552e-05	0.0	0.0	0.0	2.2839241707909308e-07	4.608891000499508e-07	0.0	3.2656301991694395e-05	2.2840316145132775e-07	8.784684434851711e-07	2.2859545040293633e-07	2.2839378462711218e-07	1.4763982594896672e-05	2.235094697823652e-05	4.579353476476783e-05	0.0	0.0	0.0	2.2896893304879994e-07	4.6242186126728226e-07	0.0	3.273630302209267e-05	2.2897881893063433e-07	8.80682928333177e-07	2.2915534805706411e-07	2.2897019206267848e-07	1.4798207732463365e-05	2.2403465426039376e-05	4.589739397168806e-05	0.0	0.0	0.0	2.2948811714062814e-07	4.6314998001902965e-07	0.0	3.280804152390008e-05	2.2949712666008175e-07	8.826768503529312e-07	2.2965740459539546e-07	2.2948926420493737e-07	1.4828644897459481e-05	2.2450268353343016e-05	4.598944218965974e-05	0.0	0.0	0.0	2.2994824287401417e-07	4.6409416885511576e-07	0.0	3.287126887199753e-05	2.2995634400599662e-07	8.844435147984852e-07	2.3009987964391306e-07	2.2994927457505446e-07	1.485518193339829e-05	2.2491185874042265e-05	4.606933184977243e-05	0.0	0.0	0.0	2.3034757241022693e-07	4.6511356542466307e-07	0.0	3.292573763051484e-05	2.3035473782540655e-07	8.859762557120576e-07	2.3048104115917925e-07	2.3034848534013072e-07	1.4877707321702011e-05	2.2526049031213728e-05	4.613671748027289e-05	0.0	0.0	0.0	2.3068437840230335e-07	4.6579533750565657e-07	0.0	3.2971202003166324e-05	2.3069058551955597e-07	8.872684476657153e-07	2.3079916858138023e-07	2.3068516916501796e-07	1.4896110397217354e-05	2.2554690119619143e-05	4.6191256389289606e-05	0.0	0.0	0.0	2.3095694740940397e-07	4.6634493390794037e-07	0.0	3.300741665581455e-05	2.3096216684636892e-07	8.883134742723275e-07	2.3105254459188652e-07	2.3095761262740585e-07	1.4910280810431306e-05	2.2576941873833286e-05	4.6232606990518646e-05	0.0	0.0	0.0	2.3116357152487958e-07	4.6684963117021684e-07	0.0	3.303413779812998e-05	2.311677714609129e-07	8.891047571865507e-07	2.312394626850944e-07	2.3116410784552976e-07	1.4920109019889698e-05	2.2592638212428648e-05	4.6260430334793896e-05	0.0	0.0	0.0	2.3130255603438162e-07	4.668382650492849e-07	0.0	3.305112661970885e-05	2.3130572285505328e-07	8.896358481773518e-07	2.3135825122203694e-07	2.313029601365349e-07	1.4925487856627265e-05	2.260161660206504e-05	4.627439497537801e-05	0.0	0.0	0.0	2.313722437430885e-07	4.6693176646562943e-07	0.0	3.305814428975498e-05	2.3137434347837649e-07	8.899002949812305e-07	2.31407238427299e-07	2.3137251234448025e-07	1.4926310253707842e-05	2.2603714623228032e-05	4.62741699145844e-05	0.0	0.0	0.0	2.313709797080741e-07	4.6689209575105416e-07	0.0	3.30549568217713e-05	2.313719885380107e-07	8.898917712946087e-07	2.3138478644362858e-07	2.3137110957196025e-07	1.4922471471486555e-05	2.2598773329259065e-05	4.625943153608305e-05	0.0	0.0	0.0	2.3129714590153153e-07	4.668805618264798e-07	0.0	3.304133439616071e-05	2.3129704128329266e-07	8.896040586386772e-07	2.3128928658995435e-07	2.312971338450278e-07	1.4913868788794413e-05	2.2586636779490798e-05	4.622986264400098e-05	0.0	0.0	0.0	2.311491564061006e-07	4.6671062624063017e-07	0.0	3.301705013930281e-05	2.311479043737875e-07	8.890310131572478e-07	2.3111915081552976e-07	2.3114899930834297e-07	1.4900400962452227e-05	2.2567151216773992e-05	4.6185150800138035e-05	0.0	0.0	0.0	2.309254491015812e-07	4.6641744763565076e-07	0.0	3.298188494665318e-05	2.3092303354103946e-07	8.881666950820763e-07	2.308728454623143e-07	2.3092514391252302e-07	1.4881970414534762e-05	2.25401683766498e-05	4.612499511548486e-05	0.0	0.0	0.0	2.306245196230704e-07	4.656289076596754e-07	0.0	3.293562406494231e-05	2.3062091365868436e-07	8.870052766948932e-07	2.305488673404136e-07	2.3062406337282857e-07	1.4858481691496095e-05	2.2505543153254712e-05	4.6049101476409394e-05	0.0	0.0	0.0	2.3024489749204669e-07	4.6498481251193757e-07	0.0	3.287806078978761e-05	2.3024008469441904e-07	8.855411421443051e-07	2.3014576961088218e-07	2.3024428730039302e-07	1.4829843123699083e-05	2.2463136116480105e-05	4.5957187677244826e-05	0.0	0.0	0.0	2.2978517177870224e-07	4.637378111441622e-07	0.0	3.28089942882659e-05	2.2977912617543857e-07	8.837688276897436e-07	2.296621465457715e-07	2.2978440486395688e-07	1.4795965878373293e-05	2.241281206484444e-05	4.584898052725068e-05	0.0	0.0	0.0	2.2924397663889798e-07	4.6285919756758577e-07	0.0	3.272823190126809e-05	2.2923667365809154e-07	8.816830850557156e-07	2.290966496421478e-07	2.2924305032896275e-07	1.4756764956363556e-05	2.2354441550521833e-05	4.5724218890119075e-05	0.0	0.0	0.0	2.286200065091715e-07	4.6140927429369413e-07	0.0	3.263559114917043e-05	2.2861143220553092e-07	8.792789332537627e-07	2.2844800166572188e-07	2.2861891825004244e-07	1.4712160164133142e-05	2.2287902327112956e-05	4.558265677557297e-05	0.0	0.0	0.0	2.2791203156863812e-07	4.6026746023146666e-07	0.0	3.2530898399736605e-05	2.2790216754122607e-07	8.765516245704596e-07	2.277149873228153e-07	2.2791077893683707e-07	1.4662075456108775e-05	2.2213078373771203e-05	4.5424061234478396e-05	0.0	0.0	0.0	2.2711888721125994e-07	4.589243823538807e-07	0.0	3.2413989275334546e-05	2.271077083959901e-07	8.734966535809403e-07	2.2689645611440676e-07	2.2711746792295863e-07	1.4606439178598936e-05	2.2129860242500824e-05	4.52482131858541e-05	0.0	0.0	0.0	2.2623947818442454e-07	4.568058193703311e-07	0.0	3.2284712248902535e-05	2.2622697193144873e-07	8.701098549380912e-07	2.2599134750612867e-07	2.2623789010811186e-07	1.4545185662311658e-05	2.203814748089585e-05	4.505491231701509e-05	0.0	0.0	0.0	2.2527280308783497e-07	4.5485289786997833e-07	0.0	3.214292721976789e-05	2.2525895366681084e-07	8.663873646265796e-07	2.2499868095972723e-07	2.2527104425515097e-07	1.4478254591346246e-05	2.1937847672172645e-05	4.4843975141234997e-05	0.0	0.0	0.0	2.2421794466250995e-07	4.528075269531101e-07	0.0	3.1988506135342275e-05	2.2420273175237515e-07	8.623256363973016e-07	2.23917560285478e-07	2.2421601327976878e-07	1.4405591293368979e-05	2.1828876871169915e-05	4.4615235908577116e-05	0.0	0.0	0.0	2.2307407434550533e-07	4.5040880740734607e-07	0.0	3.182133700101301e-05	2.2305749507564584e-07	8.579215498686567e-07	2.2274720171116774e-07	2.2307196880578257e-07	1.4327148544128826e-05	2.1711162339495863e-05	4.4368552192681486e-05	0.0	0.0	0.0	2.2184048020348778e-07	4.479169153124074e-07	0.0	3.1641320562256106e-05	2.2182251999985923e-07	8.531723210584619e-07	2.2148691065713774e-07	2.2183819909834705e-07	1.4242885074510521e-05	2.158464028308119e-05	4.4103800268544216e-05	0.0	0.0	0.0	2.2051654382192088e-07	4.4538057261407304e-07	0.0	3.144837364150119e-05	2.204971937238432e-07	8.480755922294554e-07	2.2013610509432627e-07	2.2051408595343588e-07	1.4152767075614862e-05	2.1449258132352594e-05	4.3820879776371326e-05	0.0	0.0	0.0	2.1910176362425038e-07	4.4221590561942134e-07	0.0	3.124242902617839e-05	2.1908101326676056e-07	8.426294279782923e-07	2.186943147622184e-07	2.1909912801693188e-07	1.405676817606926e-05	2.1304974497964895e-05	4.3519713684176245e-05	0.0	0.0	0.0	2.1759575468652642e-07	4.393093990579699e-07	0.0	3.10234378248584e-05	2.1757360254971917e-07	8.368323809496836e-07	2.1716119765770408e-07	2.1759294060089645e-07	1.3954870434410817e-05	2.115176069977981e-05	4.320025127979039e-05	0.0	0.0	0.0	2.1599826369325533e-07	4.362009903019436e-07	0.0	3.079136777254534e-05	2.159746998772268e-07	8.306834436707022e-07	2.1553652817672095e-07	2.1599527063520168e-07	1.3847063652949137e-05	2.098959969904523e-05	4.2862466137138604e-05	0.0	0.0	0.0	2.143091587734167e-07	4.327843360609167e-07	0.0	3.05462084032405e-05	2.14284194526145e-07	8.241821892874808e-07	2.1382023331952737e-07	2.1430598650821277e-07	1.3733347665731818e-05	2.0818489580482393e-05	4.250636315282905e-05	0.0	0.0	0.0	2.1252846468063224e-07	4.289184663841032e-07	0.0	3.028796598009889e-05	2.125020909829189e-07	8.173286340090229e-07	2.1201235720372448e-07	2.1252511324415157e-07	1.3613730083909993e-05	2.063844012511635e-05	4.213197159739091e-05	0.0	0.0	0.0	2.10656328051367e-07	4.2510200934928033e-07	0.0	3.0016669268758918e-05	2.106285497934796e-07	8.101233942335061e-07	2.101131014744977e-07	2.1065279776332767e-07	1.3488228847263166e-05	2.0449476694311652e-05	4.173935295951863e-05	0.0	0.0	0.0	2.0869305662288513e-07	4.2134800604386187e-07	0.0	2.9732367073868845e-05	2.0866387014330868e-07	8.025676195440611e-07	2.0812280806153618e-07	2.0868934809681964e-07	1.3356871134152998e-05	2.0251638570647938e-05	4.132859759321151e-05	0.0	0.0	0.0	2.0663910247025964e-07	4.1729199233179125e-07	0.0	2.94351330034669e-05	2.066085230984158e-07	7.946631205553354e-07	2.060419925304618e-07	2.0663521662479915e-07	1.3219695522641103e-05	2.004498222721897e-05	4.089983142843515e-05	0.0	0.0	0.0	2.0449509556023885e-07	4.129632435863637e-07	0.0	2.9125061638196357e-05	2.0446312499472905e-07	7.864122665707491e-07	2.0387131726589958e-07	2.044910336309558e-07	1.3076750238020083e-05	1.9829578681812443e-05	4.0453210511558184e-05	0.0	0.0	0.0	2.022618164520843e-07	4.0837473010906926e-07	0.0	2.8802274577761752e-05	2.0222847992439789e-07	7.778181489951718e-07	2.016116337955411e-07	2.022575800019906e-07	1.2928095859846539e-05	1.9605517605113446e-05	3.9988929369411064e-05	0.0	0.0	0.0	1.9994023811647703e-07	4.0367097868520504e-07	0.0	2.8466915109275454e-05	1.9990554229257727e-07	7.688844373195268e-07	1.9926394546942433e-07	1.9993582904513295e-07	1.2773802930625043e-05	1.9372903693679526e-05	3.950721361484144e-05	0.0	0.0	0.0	1.975314889642298e-07	3.9894279366853734e-07	0.0	2.8119153124117552e-05	1.9749545156765377e-07	7.596155127840707e-07	1.9682944187562696e-07	1.975269095177859e-07	1.2613954133609648e-05	1.9131859983782148e-05	3.9008326647807696e-05	0.0	0.0	0.0	1.9503688634924067e-07	3.9378119176829774e-07	0.0	2.775918490617213e-05	1.9499953068805744e-07	7.500164622478632e-07	1.94309497358694e-07	1.9503213912797323e-07	1.2448644210550592e-05	1.8882527722347385e-05	3.8492569416094215e-05	0.0	0.0	0.0	1.9245793537286707e-07	3.8864452171276754e-07	0.0	2.7387233290302377e-05	1.9241928761137137e-07	7.400930841584221e-07	1.917056721258869e-07	1.924530233394995e-07	1.227797997923159e-05	1.8625066413738118e-05	3.7960280405538045e-05	0.0	0.0	0.0	1.897963288318404e-07	3.832287560797035e-07	0.0	2.7003546879341002e-05	1.8975640952855613e-07	7.298518662906779e-07	1.8901970676824867e-07	1.8979125531665642e-07	1.2102080016548292e-05	1.8359653326715547e-05	3.741183470071478e-05	0.0	0.0	0.0	1.8705394252386024e-07	3.777307853215308e-07	0.0	2.6608402660186298e-05	1.8701278180598407e-07	7.193000586176124e-07	1.8625354056887084e-07	1.870487112319746e-07	1.1921075763180282e-05	1.8086485195272058e-05	3.684764731907588e-05	0.0	0.0	0.0	1.8423285191375825e-07	3.7182020546495534e-07	0.0	2.620210521681339e-05	1.8419048220262885e-07	7.084456510613694e-07	1.834093059958889e-07	1.8422746692786924e-07	1.1735111200632592e-05	1.7805777717585173e-05	3.6268172247715364e-05	0.0	0.0	0.0	1.8133532731923242e-07	3.659491169189206e-07	0.0	2.5784987918525888e-05	1.812917899597087e-07	6.972974084739953e-07	1.804893370148403e-07	1.8132979310427157e-07	1.1544343294830464e-05	1.7517766261163226e-05	3.567390370881045e-05	0.0	0.0	0.0	1.783638402325624e-07	3.6038033603051294e-07	0.0	2.5357408732972653e-05	1.7831915609110425e-07	6.858647563590402e-07	1.7749613978258723e-07	1.783581616348582e-07	1.1348940152984596e-05	1.7222703054191896e-05	3.506537050099182e-05	0.0	0.0	0.0	1.7532103503021619e-07	3.539539277669736e-07	0.0	2.4919758630990624e-05	1.752752624999658e-07	6.741580082506215e-07	1.744324514792371e-07	1.7531521727941216e-07	1.1149084783258054e-05	1.6920862891476016e-05	3.4443147613109875e-05	0.0	0.0	0.0	1.722097870396205e-07	3.477105240967184e-07	0.0	2.447245346668294e-05	1.7216296570629436e-07	6.621881492959566e-07	1.7130118346471926e-07	1.7220383574853247e-07	1.0944971359668141e-05	1.6612537503462935e-05	3.380784456289236e-05	0.0	0.0	0.0	1.6903314422832201e-07	3.413337514256552e-07	0.0	2.401593643131978e-05	1.689853139495251e-07	6.499669020327478e-07	1.681054384566144e-07	1.6902706538866802e-07	1.0736806339438967e-05	1.6298037244969135e-05	3.3160108872075933e-05	0.0	0.0	0.0	1.6579434458021194e-07	3.348307515339987e-07	0.0	2.3550680352180297e-05	1.6574556376138845e-07	6.37506790143407e-07	1.6484852661868112e-07	1.6578814455890891e-07	1.052480944069631e-05	1.5977692598266397e-05	3.250062902555052e-05	0.0	0.0	0.0	1.6249683088766217e-07	3.283144094242204e-07	0.0	2.307718291561333e-05	1.624471465931335e-07	6.248210101001601e-07	1.6153393212181934e-07	1.6249051641953601e-07	1.0309211478876548e-05	1.5651850899354205e-05	3.183012775607281e-05	0.0	0.0	0.0	1.591442171746837e-07	3.2129802487408165e-07	0.0	2.2595970413942213e-05	1.590936953423573e-07	6.119235331991911e-07	1.5816533937031529e-07	1.591377953547723e-07	1.0090256021672243e-05	1.532087885762084e-05	3.1149367131213576e-05	0.0	0.0	0.0	1.557403141294977e-07	3.144260556155176e-07	0.0	2.21075926050148e-05	1.556890089255044e-07	5.988289693158508e-07	1.547465970148018e-07	1.5573379240318374e-07	9.868197002026604e-06	1.4985158965057033e-05	3.0459141075369242e-05	0.0	0.0	0.0	1.5228909171067468e-07	3.0751503590529545e-07	0.0	2.161262329302197e-05	1.5223705623944696e-07	5.855525821388098e-07	1.512817220187159e-07	1.5228247785990525e-07	9.64329899284125e-06	1.4645089907406011e-05	2.9760276236031153e-05	0.0	0.0	0.0	1.4879468347921592e-07	3.0038939247695533e-07	0.0	2.111166263464076e-05	1.4874199298308856e-07	5.721103538866954e-07	1.4777491579655192e-07	1.4878798560945553e-07	9.41583816707198e-06	1.430108804730165e-05	2.905363486457788e-05	0.0	0.0	0.0	1.4526140099774434e-07	2.932642882314151e-07	0.0	2.0605330585292742e-05	1.4520811577924043e-07	5.585188088537304e-07	1.4423051833768288e-07	1.4525462752015302e-07	9.186099339414934e-06	1.3953582944040599e-05	2.8340105645842453e-05	0.0	0.0	0.0	1.4169368797835058e-07	2.861487432987038e-07	0.0	2.0094268542476604e-05	1.4163987417628676e-07	5.447950595834237e-07	1.4065301970619998e-07	1.416868475919782e-07	8.954376649264628e-06	1.3603018409255555e-05	2.762060574599688e-05	0.0	0.0	0.0	1.3809613051855848e-07	2.7868925085224384e-07	0.0	1.957913890072916e-05	1.3804186757130208e-07	5.309567950353751e-07	1.3704705692537274e-07	1.38089232189076e-07	8.720973354701855e-06	1.3249852196919424e-05	2.6896080167744294e-05	0.0	0.0	0.0	1.3447345387696804e-07	2.7168445637266234e-07	0.0	1.906061814285508e-05	1.344187976808393e-07	5.170220978032251e-07	1.3341736561042762e-07	1.3446650681508902e-07	8.48619861685084e-06	1.289455116831401e-05	2.616749166868458e-05	0.0	0.0	0.0	1.3083047205943964e-07	2.641460841931949e-07	0.0	1.8539403708197412e-05	1.3077551617305486e-07	5.03009627302953e-07	1.2976882804956812e-07	1.308234856936863e-07	8.250370651594465e-06	1.2537596046323536e-05	2.5435830591221333e-05	0.0	0.0	0.0	1.2717213697159445e-07	2.5681728790639746e-07	0.0	1.8016202382350063e-05	1.2711694418863053e-07	4.889383102595735e-07	1.2610639192640602e-07	1.2716512092404185e-07	8.013811396967249e-06	1.2179473371798184e-05	2.4702098225091175e-05	0.0	0.0	0.0	1.2350345522615086e-07	2.492151670000038e-07	0.0	1.7491736767484254e-05	1.234481177153158e-07	4.748275152267969e-07	1.2243511561167602e-07	1.234964192828535e-07	7.776849423773806e-06	1.1820679914347805e-05	2.396731581782289e-05	0.0	0.0	0.0	1.1982953319459617e-07	2.419587005395284e-07	0.0	1.69667335835443e-05	1.197741059882381e-07	4.606967387502464e-07	1.187600862695583e-07	1.1982248727539092e-07	7.539814622399137e-06	1.1461714636687476e-05	2.3232508067194124e-05	0.0	0.0	0.0	1.1615549446763379e-07	2.3451222983245367e-07	0.0	1.6441932460249972e-05	1.1610007332280506e-07	4.465658431938998e-07	1.1508648139967537e-07	1.1614844859411142e-07	7.303042136438031e-06	1.1103084664466044e-05	2.2498715273312083e-05	0.0	0.0	0.0	1.1248654061348399e-07	2.2707782230362812e-07	0.0	1.591807462339956e-05	1.1243119992138872e-07	4.324547521508407e-07	1.1141948964119616e-07	1.1247950487485169e-07	7.066867257639557e-06	1.0745297554392937e-05	2.1766977516623417e-05	0.0	0.0	0.0	1.088278720681102e-07	2.1968103443237793e-07	0.0	1.5395904252862395e-05	1.0877269178510782e-07	4.1838348857643077e-07	1.0776432027594471e-07	1.0882085658723942e-07	6.831625991645032e-06	1.0388862168637042e-05	2.1038336356384173e-05	0.0	0.0	0.0	1.0518469662481263e-07	2.1226073614328935e-07	0.0	1.4876165316256101e-05	1.0512975862304244e-07	4.043720898260494e-07	1.0412618106361977e-07	1.0517771152152128e-07	6.597653622191658e-06	1.0034286503154579e-05	2.031383037303394e-05	0.0	0.0	0.0	1.015622071457577e-07	2.0501206444699075e-07	0.0	1.4359597482717806e-05	1.0150758554475487e-07	3.904404987884295e-07	1.005102496361297e-07	1.0155526249976058e-07	6.365282834179214e-06	9.682074856914463e-06	1.9594489312934662e-05	0.0	0.0	0.0	9.796555228383953e-08	1.976902691752816e-07	0.0	1.3846935853315626e-05	9.791133095311038e-08	3.7660855577526796e-07	9.692167161200883e-08	9.795865809586168e-08	6.134843619004642e-06	9.332727678427902e-06	1.8881333827214408e-05	0.0	0.0	0.0	9.439983517851337e-08	1.9048463443027357e-07	0.0	1.3338906170758649e-05	9.434609349298105e-08	3.628958714144616e-07	9.336552706102376e-08	9.439300133301923e-08	5.906661060161525e-06	8.986738229769709e-06	1.8175368547868216e-05	0.0	0.0	0.0	9.087007883333694e-08	1.8335524827970795e-07	0.0	1.2836221499453018e-05	9.081688833254027e-08	3.4932173541143625e-07	8.984680726792075e-08	9.086331505829867e-08	5.6810538920146034e-06	8.644590382431945e-06	1.7477577687957538e-05	0.0	0.0	0.0	8.738120412037002e-08	1.763282477406591e-07	0.0	1.233958071635024e-05	8.732863690400674e-08	3.35905077099181e-07	8.637040416623104e-08	8.737451995043611e-08	5.458333786268457e-06	8.306757547533096e-06	1.67889227929583e-05	0.0	0.0	0.0	8.393801853507712e-08	1.6947583556162624e-07	0.0	1.1849665625367402e-05	8.388614671626224e-08	3.226643877951204e-07	8.294109013913052e-08	8.39314232729074e-08	5.238804050647685e-06	7.97370070446065e-06	1.6110338709121887e-05	0.0	0.0	0.0	8.054519603825694e-08	1.6258137732048244e-07	0.0	1.136713899474229e-05	8.049409713959034e-08	3.096176661141616e-07	7.956350428426183e-08	8.053869871598122e-08	5.022758799690773e-06	7.645867125367887e-06	1.5442731079952255e-05	0.0	0.0	0.0	7.720726454178128e-08	1.5597160215883983e-07	0.0	1.0892638371400485e-05	7.715699626638348e-08	2.9678225205332e-07	7.624210911318745e-08	7.720087388580902e-08	4.810480148613001e-06	7.323686130775702e-06	1.4786967632956561e-05	0.0	0.0	0.0	7.39285623416336e-08	1.4914467979971512e-07	0.0	1.0426781218001305e-05	7.387921668340572e-08	2.841749645722662e-07	7.298122651201734e-08	7.392228673675465e-08	4.602240554464373e-06	7.007572627827038e-06	1.414388546338191e-05	0.0	0.0	0.0	7.071327453790345e-08	1.4266827383551354e-07	0.0	9.970150790734934e-06	7.066489611306042e-08	2.718117194314053e-07	6.978493888951533e-08	7.070712199269603e-08	4.39829650584903e-06	6.697917530019052e-06	1.3514271550985904e-05	0.0	0.0	0.0	6.756533562257256e-08	1.3638829387354608e-07	0.0	9.52330191857298e-06	6.751797782204691e-08	2.5970768460873654e-07	6.665712963217399e-08	6.755931373874561e-08	4.198891138688889e-06	6.395091715481957e-06	1.2898870877410284e-05	0.0	0.0	0.0	6.448847006680526e-08	1.3020175801828282e-07	0.0	9.086758635257635e-06	6.444219377255118e-08	2.478772154897025e-07	6.360146653005092e-08	6.44825860089666e-08	4.004253202218709e-06	6.099444447380002e-06	1.2298383262919536e-05	0.0	0.0	0.0	6.148617650675246e-08	1.240537429325194e-07	0.0	8.66101173401922e-06	6.144104718597116e-08	2.3633378779632815e-07	6.062138466202545e-08	6.148043697428579e-08	3.8145959954316716e-06	5.811301747811309e-06	1.1713460117605667e-05	0.0	0.0	0.0	5.8561711501987335e-08	1.1823417643388882e-07	0.0	8.246511194473957e-06	5.851775872689304e-08	2.250897905810199e-07	5.772003338971353e-08	5.8556122703341316e-08	3.6301140452599343e-06	5.530961332202926e-06	1.1144694258377426e-05	0.0	0.0	0.0	5.57180386261824e-08	1.1242738722513571e-07	0.0	7.843674194194924e-06	5.567532281169664e-08	2.1415674280441368e-07	5.49003324368727e-08	5.571260625889185e-08	3.450986697310417e-06	5.258698057160582e-06	1.0592631009838368e-05	0.0	0.0	0.0	5.2957883969979716e-08	1.0693125488882277e-07	0.0	7.45287465759106e-06	5.291643355554786e-08	2.035450084922912e-07	5.216489873782056e-08	5.295261319916703e-08	3.2773735062785552e-06	4.99475690173639e-06	1.0057754043095437e-05	0.0	0.0	0.0	5.028366534146077e-08	1.0157566600379487e-07	0.0	7.074448148150651e-06	5.024351875258054e-08	1.9326392742126858e-07	4.951608068499788e-08	5.027856078476457e-08	3.109416475142574e-06	4.739356348901724e-06	9.540492353245056e-06	0.0	0.0	0.0	4.7697527155376156e-08	9.629741089893327e-08	0.0	6.708689703474563e-06	4.765872432781349e-08	1.8332175530824452e-07	4.695594297695528e-08	4.769259286967883e-08	2.947239126933024e-06	4.4926869626079995e-06	9.041217440720647e-06	0.0	0.0	0.0	4.5201326342826686e-08	9.125677905137872e-08	0.0	6.355850722914732e-06	4.5163891999189904e-08	1.7372557788052678e-07	4.4486244835682915e-08	4.5196565813926044e-08	2.790945166929721e-06	4.254909337127278e-06	8.560239244132298e-06	0.0	0.0	0.0	4.27966120194635e-08	8.635213406052792e-08	0.0	6.016140757067428e-06	4.2760571240343495e-08	1.6448135687116994e-07	4.210845253700877e-08	4.279202815574668e-08	2.640619356466186e-06	4.02615539563299e-06	8.097808926511173e-06	0.0	0.0	0.0	4.0484639420582546e-08	8.171840778597684e-08	0.0	5.689725430212085e-06	4.045000437007689e-08	1.5559387266136906e-07	3.982372487024467e-08	4.0480234550572055e-08	2.4963266214977467e-06	3.8065270215983064e-06	7.654116167438993e-06	0.0	0.0	0.0	3.826635636455084e-08	7.725502742103222e-08	0.0	5.37672853022317e-06	3.823314052251705e-08	1.4706677799361148e-07	3.763292777218295e-08	3.8262132237230004e-08	2.358113070988422e-06	3.596097573148709e-06	7.229292407011274e-06	0.0	0.0	0.0	3.614241947697019e-08	7.300732120403103e-08	0.0	5.077231437779122e-06	3.6110631352902516e-08	1.3890258144775506e-07	3.553663033365042e-08	3.613837726645547e-08	2.2260057761550453e-06	3.3949115347741017e-06	6.823410205157461e-06	0.0	0.0	0.0	3.411319098946124e-08	6.882594685718305e-08	0.0	4.791275576500758e-06	3.408284770436134e-08	1.3110271153050742e-07	3.353512195386566e-08	3.4109331301858105e-08	2.100013930562077e-06	3.202986255595445e-06	6.436486900240902e-06	0.0	0.0	0.0	3.2178757035777896e-08	6.492163184472591e-08	0.0	4.5188582637962e-06	3.214984977080572e-08	1.2366740189591735e-07	3.1628383301904363e-08	3.217507991915053e-08	1.9801270703448856e-06	3.0203092214693647e-06	6.0684792013139806e-06	0.0	0.0	0.0	3.033890061856109e-08	6.121430321826953e-08	0.0	4.25993798072258e-06	3.031142389528255e-08	1.1659583287480096e-07	2.9816123206366055e-08	3.033540557837989e-08	1.8663174619717407e-06	2.8468416692361768e-06	5.719290599885686e-06	0.0	0.0	0.0	2.8593138668661226e-08	5.775714170653272e-08	0.0	4.0144339862423305e-06	2.8567079394944827e-08	1.0988611925022247e-07	2.809777595849123e-08	2.8589824683734835e-08	1.7585399837070168e-06	2.682518387666217e-06	5.388771067863043e-06	0.0	0.0	0.0	2.694072053811575e-08	5.437668739456342e-08	0.0	3.7822305423642077e-06	2.691607793482373e-08	1.0353542322778339e-07	2.6472530889563554e-08	2.6937586079792925e-08	1.6567340547904512e-06	2.5272506309125994e-06	5.076723063083521e-06	0.0	0.0	0.0	2.5380658029064355e-08	5.122949876852344e-08	0.0	3.5631738408213395e-06	2.5357411272191045e-08	9.753986881706211e-08	2.493931086285326e-08	2.537770108168893e-08	1.560822335836173e-06	2.380924117302759e-06	4.7828976038378345e-06	0.0	0.0	0.0	2.3911705771527154e-08	4.8279474298207284e-08	0.0	3.3570767012892936e-06	2.388983407265326e-08	9.189466804523397e-08	2.3496805161642906e-08	2.3908923858057006e-08	1.4707128565419067e-06	2.243402247783589e-06	4.507000871984601e-06	0.0	0.0	0.0	2.253239423933896e-08	4.54610087204196e-08	0.0	3.1637209678419e-06	2.2511880431483138e-08	8.659418449359786e-08	2.2143486266194862e-08	2.252978444732506e-08	1.3863001255940669e-06	2.11452777579028e-06	4.248697685690719e-06	0.0	0.0	0.0	2.12410471154515e-08	4.2882222788321094e-08	0.0	2.98285669405355e-06	2.1221857540266288e-08	8.163190892127456e-08	2.0877604153870417e-08	2.123860612461768e-08	1.3074648346024068e-06	1.9941223331977323e-06	4.007610664897453e-06	0.0	0.0	0.0	2.0035777123427153e-08	4.042146296773044e-08	0.0	2.814208300163047e-06	2.0017889048647827e-08	7.70006260479314e-08	1.969722939744501e-08	2.0033501237412025e-08	1.2340766043758074e-06	1.8819906028054542e-06	3.7833287045735745e-06	0.0	0.0	0.0	1.8914528391694454e-08	3.818159966615198e-08	0.0	2.6574731303708633e-06	1.88979042935282e-08	7.269237310913799e-08	1.860024307089152e-08	1.8912413567782318e-08	1.165993410216334e-06	1.777919422537684e-06	3.5754052821885834e-06	0.0	0.0	0.0	1.7875067995365547e-08	3.606156791357898e-08	0.0	2.512327169657518e-06	1.7859678609176185e-08	6.869859490290208e-08	1.7584376765061616e-08	1.7873109878668985e-08	1.1030641262773342e-06	1.6816816539741378e-06	3.383366301874089e-06	0.0	0.0	0.0	1.691502517487656e-08	3.4143077987425685e-08	0.0	2.3784245380070992e-06	1.6900829251978e-08	6.501012810094739e-08	1.6647209050993856e-08	1.691321913035105e-08	1.0451283584607517e-06	1.5930359085115648e-06	3.206709647963476e-06	0.0	0.0	0.0	1.6031889107262457e-08	3.2345886541147606e-08	0.0	2.2554027184401517e-06	1.6018852310756985e-08	6.161734321987083e-08	1.578620207394507e-08	1.6030230255297907e-08	9.920187667326182e-07	1.5117300780315828e-06	3.0449123396752985e-06	0.0	0.0	0.0	1.5223044677349723e-08	3.072612621538882e-08	0.0	2.142882772443522e-06	1.521112377218457e-08	5.851014870673564e-08	1.4998703064497144e-08	1.5221527927137178e-08	9.435612128816201e-07	1.437501539341595e-06	2.897431048012087e-06	0.0	0.0	0.0	1.4485775065191907e-08	2.9226152286196232e-08	0.0	2.0404738667220626e-06	1.4474931467953622e-08	5.567811381972871e-08	1.428197602399911e-08	1.4484395151031693e-08	8.995767721937651e-07	1.3700802105840532e-06	2.763708293954443e-06	0.0	0.0	0.0	1.3817292735140857e-08	2.7877851552671917e-08	0.0	1.9477743609527227e-06	1.3807482407592735e-08	5.311049682340378e-08	1.3633209340815754e-08	1.3816044250850399e-08	8.598822549938167e-07	1.3091893287228227e-06	2.6431740998579204e-06	0.0	0.0	0.0	1.321474769455972e-08	2.66656204472846e-08	0.0	1.864375192979719e-06	1.3205926619047965e-08	5.0796336686816455e-08	1.3049539485683777e-08	1.3213625129610887e-08	8.24291714961165e-07	1.2545477405988665e-06	2.5352506405193957e-06	0.0	0.0	0.0	1.2675250747920556e-08	2.5591928649365734e-08	0.0	1.789862450070611e-06	1.2667375210070698e-08	4.8724522551728053e-08	1.252806901006534e-08	1.267424852234015e-08	7.926175992684636e-07	1.2058716494278934e-06	2.439355794734565e-06	0.0	0.0	0.0	1.2195891253895759e-08	2.461238238171053e-08	0.0	1.7238199547916157e-06	1.2188918620545566e-08	4.688386393746637e-08	1.2065884646216032e-08	1.2195003752470969e-08	7.646718943692096e-07	1.162876359498848e-06	2.3549066705180766e-06	0.0	0.0	0.0	1.1773754750123186e-08	2.3786156457792422e-08	0.0	1.66583090515638e-06	1.1767638077405866e-08	4.526313479723052e-08	1.1660068788408659e-08	1.1772976355269497e-08	7.402668664187106e-07	1.1252773993315735e-06	2.281321899404841e-06	0.0	0.0	0.0	1.1405934424660893e-08	2.3033394345214986e-08	0.0	1.6154816013702077e-06	1.140063223640751e-08	4.385117600118884e-08	1.1307725576260275e-08	1.1405259549238527e-08	7.192166766181669e-07	1.0927929933029435e-06	2.218026564906781e-06	0.0	0.0	0.0	1.1089555754316017e-08	2.2388039395165296e-08	0.0	1.572362468176668e-06	1.1085024275858468e-08	4.263692261804923e-08	1.1005988051597095e-08	1.1088978870490483e-08	7.013378477635348e-07	1.0651447662343356e-06	2.164453654146913e-06	0.0	0.0	0.0	1.0821783763080656e-08	2.1854700020868592e-08	0.0	1.5360705471060136e-06	1.0817979692437197e-08	4.1609472369855815e-08	1.0752035601742253e-08	1.0821299431448983e-08	6.864503470604765e-07	1.0420593969841337e-06	2.1200473646812177e-06	0.0	0.0	0.0	1.0599839553746339e-08	2.1393692179229363e-08	0.0	1.5062116844687202e-06	1.059672198934317e-08	4.075814598096608e-08	1.0543109272865552e-08	1.0599442449967782e-08	6.743785288969053e-07	1.023270060145423e-06	2.084265973813918e-06	0.0	0.0	0.0	1.0421014651816035e-08	2.104372314053399e-08	0.0	1.4824017850582056e-06	1.0418541562318019e-08	4.0072521357787485e-08	1.0376520545131006e-08	1.042069959057844e-08	6.649516856467007e-07	1.0085172634521631e-06	2.05658352725635e-06	0.0	0.0	0.0	1.0282679447856467e-08	2.076257967176157e-08	0.0	1.4642690504076717e-06	1.0280811878369112e-08	3.954249582828281e-08	1.0249666996918154e-08	1.0282441405900027e-08	6.580049963875673e-07	9.975503055144453e-07	2.0364927067637594e-06	0.0	0.0	0.0	1.0182297532012145e-08	2.0560316824189426e-08	0.0	1.4514550738449842e-06	1.0180997365922681e-08	3.915831649446229e-08	1.0160039968632346e-08	1.0182131667483173e-08	6.533799921216275e-07	9.901279909484359e-07	2.0235062368466526e-06	0.0	0.0	0.0	1.0117432725788412e-08	2.0421760802845878e-08	0.0	1.443616243458295e-06	1.0116663671628694e-08	3.891061969316645e-08	1.0105234380411313e-08	1.0117334395818448e-08	6.50925135880283e-07	9.860195295128801e-07	2.017158619706336e-06	0.0	0.0	0.0	1.0085757753559e-08	2.036451824380264e-08	0.0	1.440424655632172e-06	1.008548440132721e-08	3.879045693197874e-08	1.0082955124454262e-08	1.0085722528673805e-08	6.504961927907303e-07	9.850051139191478e-07	2.017007232195573e-06	0.0	0.0	0.0	1.0085059724856967e-08	2.0355691241884884e-08	0.0	1.4415691942701052e-06	1.008524918434162e-08	3.8789325919469576e-08	1.0091024616011343e-08	1.0085083400872829e-08	6.519566573241895e-07	9.868765904278376e-07	2.0226335801246724e-06	0.0	0.0	0.0	1.0113246402397095e-08	2.0411312917741637e-08	0.0	1.4467560841068413e-06	1.0113867875759267e-08	3.8899186736717966e-08	1.0127386664266262e-08	1.011332500880932e-08	6.55177964886186e-07	9.914377939807754e-07	2.0336439098550317e-06	0.0	0.0	0.0	1.0168349257827084e-08	2.0530725044683276e-08	0.0	1.455709200093236e-06	1.0169373138936789e-08	3.911247178146867e-08	1.0190108635113111e-08	1.0168479063982185e-08	6.600395841716821e-07	9.985047046445548e-07	2.049669439942004e-06	0.0	0.0	0.0	1.0248524627209471e-08	2.069614608247713e-08	0.0	1.4681704912387159e-06	1.0249923781947186e-08	3.9422098610869255e-08	1.0277384415467235e-08	1.0248702145745446e-08	6.664291671845841e-07	1.0079056880323709e-06	2.0703667785789005e-06	0.0	0.0	0.0	1.0352055795861376e-08	2.0894812782143992e-08	0.0	1.4838998767272962e-06	1.0353804336652929e-08	3.9821468331037833e-08	1.0387533683934014e-08	1.0352277783768246e-08	6.74242468148671e-07	1.0194813825477493e-06	2.0954176326502713e-06	0.0	0.0	0.0	1.047735154164276e-08	2.116093144266462e-08	0.0	1.5026754134209143e-06	1.0479426453799444e-08	4.030447096899578e-08	1.0519003081774613e-08	1.0477614999345466e-08	6.833833941685429e-07	1.0330847831899428e-06	2.1245289356670115e-06	0.0	0.0	0.0	1.0622946773176612e-08	2.1440614806080876e-08	0.0	1.5242927478534776e-06	1.0625325418926513e-08	4.086547208200798e-08	1.067036237440096e-08	1.0623248942162754e-08	6.937637176051557e-07	1.0485808196509973e-06	2.157431908975841e-06	0.0	0.0	0.0	1.078749783353883e-08	2.1774370959430655e-08	0.0	1.5485652223381753e-06	1.0790161037113327e-08	4.149931616431513e-08	1.0840305193133103e-08	1.0787836191629218e-08	7.053031074622017e-07	1.0658464104430357e-06	2.193882139460405e-06	0.0	0.0	0.0	1.0969782887783982e-08	2.2140285247019077e-08	0.0	1.5753230851548221e-06	1.0972712401396371e-08	4.220130653376838e-08	1.1027643504431023e-08	1.0970155143423485e-08	7.179287386527205e-07	1.084769885375405e-06	2.2336583283010337e-06	0.0	0.0	0.0	1.1168695664745959e-08	2.255564947560094e-08	0.0	1.6044131744980096e-06	1.1171875858709587e-08	4.296719751343601e-08	1.1231305396283801e-08	1.1169099749296496e-08	7.315751294197564e-07	1.1052507489618596e-06	2.2765617641000093e-06	0.0	0.0	0.0	1.1383242821520859e-08	2.2977341080613923e-08	0.0	1.6356979202785914e-06	1.138665826511148e-08	4.379316849693203e-08	1.145032808912213e-08	1.1383676880411087e-08	7.461836641986706e-07	1.1271989694948031e-06	2.3224148136314705e-06	0.0	0.0	0.0	1.1612536395710543e-08	2.3454919587306376e-08	0.0	1.6690550022749828e-06	1.1616174683843076e-08	4.467581509751834e-08	1.168385554224083e-08	1.1612998778080469e-08	7.617024310835466e-07	1.1505347368339497e-06	2.371060409603144e-06	0.0	0.0	0.0	1.185579124381311e-08	2.3941694417083816e-08	0.0	1.7043762299611812e-06	1.1859640701002481e-08	4.5612119597641314e-08	1.1931130611497784e-08	1.18562804917407e-08	7.78085700998658e-07	1.175187678616243e-06	2.4223604198039414e-06	0.0	0.0	0.0	1.2112316886147118e-08	2.4452237409738727e-08	0.0	1.7415668433916571e-06	1.2116367557951085e-08	4.659943222849279e-08	1.2191490155325142e-08	1.2112831723062242e-08	7.952936119023015e-07	1.2010963802748756e-06	2.476194669092514e-06	0.0	0.0	0.0	1.2381512616843035e-08	2.4993964216975484e-08	0.0	1.7805445033409017e-06	1.2385755103219206e-08	4.763544406284422e-08	1.246435796556037e-08	1.2382051935990464e-08	8.13291712789515e-07	1.2282076921173345e-06	2.532459526455922e-06	0.0	0.0	0.0	1.2662860439169335e-08	2.5570924985549086e-08	0.0	1.8212388399233546e-06	1.2667288580197142e-08	4.871817465881933e-08	1.2749241608154707e-08	1.2663423292105183e-08	8.320507675795676e-07	1.2564764274469862e-06	2.5910673063271896e-06	0.0	0.0	0.0	1.2955922072583997e-08	2.6168706004601927e-08	0.0	1.863590085098106e-06	1.2960529039303649e-08	4.984593518330557e-08	1.304572285081371e-08	1.2956507658135928e-08	8.515461401062106e-07	1.285864429249172e-06	2.6519443646438644e-06	0.0	0.0	0.0	1.3260329433156756e-08	2.6766573929519954e-08	0.0	1.9075485229597836e-06	1.3265109430328734e-08	5.101731338087641e-08	1.3353453815451412e-08	1.3260937086513768e-08	8.717575526679604e-07	1.3163402025026242e-06	2.7150303578249764e-06	0.0	0.0	0.0	1.3575780928827324e-08	2.741547818263697e-08	0.0	1.953073931126766e-06	1.3580730634560285e-08	5.2231158311130194e-08	1.3672153068310723e-08	1.3576410111002806e-08	8.926688402122564e-07	1.3478785412606818e-06	2.7802774879190566e-06	0.0	0.0	0.0	1.3902037685504189e-08	2.806144152371744e-08	0.0	2.000134355815997e-06	1.390715288967867e-08	5.3486547367457873e-08	1.4001597045491545e-08	1.3902687973157683e-08	9.142673973164174e-07	1.3804596935145422e-06	2.8476487882143887e-06	0.0	0.0	0.0	1.4238914975114432e-08	2.873727877956916e-08	0.0	2.0487057989302845e-06	1.424419354431302e-08	5.478277763924613e-08	1.4341617862947215e-08	1.4239586050371864e-08	9.365440438365503e-07	1.4140691574020029e-06	2.9171177152616383e-06	0.0	0.0	0.0	1.4586280176142502e-08	2.946178387557004e-08	0.0	2.098771442052133e-06	1.459172158174654e-08	5.611934484813527e-08	1.469209788475131e-08	1.4586971816842178e-08	9.594926810868907e-07	1.4486971593675413e-06	2.9886670914589432e-06	0.0	0.0	0.0	1.494404748697745e-08	3.0181176683698215e-08	0.0	2.150320474543785e-06	1.4949649385409367e-08	5.749591167617395e-08	1.5052961520016787e-08	1.4944759557338208e-08	9.831097680534779e-07	1.4843378588545083e-06	3.062287488360581e-06	0.0	0.0	0.0	1.5312169842808945e-08	3.0924658257302574e-08	0.0	2.203348001072471e-06	1.5317931963863086e-08	5.89123047817501e-08	1.5424174576466807e-08	1.5312902284451294e-08	1.0073942963153778e-06	1.5209893027940808e-06	3.13797716927403e-06	0.0	0.0	0.0	1.56906386296299e-08	3.1685449303443495e-08	0.0	2.2578541579910875e-06	1.5696560671307797e-08	6.036849064531698e-08	1.5805738075758996e-08	1.5691391453614873e-08	1.0323474033256092e-06	1.5586528332655083e-06	3.2157409051127914e-06	0.0	0.0	0.0	1.6079477764234998e-08	3.2471886672865806e-08	0.0	2.313843807340139e-06	1.6085560914549783e-08	6.186456674604466e-08	1.6197686112556424e-08	1.6080251043837426e-08	1.0579722523804216e-06	1.5973328969012111e-06	3.295589623483028e-06	0.0	0.0	0.0	1.6478741940712808e-08	3.328430821892073e-08	0.0	2.3713258726978682e-06	1.6484987394900727e-08	6.340074325844216e-08	1.6600081206241788e-08	1.6479535805253666e-08	1.0842737449477996e-06	1.6370366033819514e-06	3.3775395306157365e-06	0.0	0.0	0.0	1.6888512240792197e-08	3.411182532077202e-08	0.0	2.430312941822406e-06	1.689492122263027e-08	6.497733195114503e-08	1.7013011520140488e-08	1.6889326870156227e-08	1.1112583521044235e-06	1.6777734660870086e-06	3.4616116006957945e-06	0.0	0.0	0.0	1.7308893581080863e-08	3.493600964390609e-08	0.0	2.4908207528395573e-06	1.7315466230889167e-08	6.659473200709234e-08	1.743658726546052e-08	1.7309729200827105e-08	1.138933891603787e-06	1.7195550623582694e-06	3.5478308946335516e-06	0.0	0.0	0.0	1.7740011307416052e-08	3.580617386398626e-08	0.0	2.552868514880089e-06	1.774675114139227e-08	6.825343835075965e-08	1.787094294630457e-08	1.774086818438075e-08	1.167309680494266e-06	1.7623952638265544e-06	3.6362270418854876e-06	0.0	0.0	0.0	1.8182013604402697e-08	3.6729087615999525e-08	0.0	2.6164781702607617e-06	1.8188924384997065e-08	6.995402172678179e-08	1.8316232195039806e-08	1.8182892042736882e-08	1.196396203084571e-06	1.8063097354018737e-06	3.7268332122867603e-06	0.0	0.0	0.0	1.86350663546331e-08	3.766088192696376e-08	0.0	2.68167387194246e-06	1.8642150420290867e-08	7.169711454001123e-08	1.8772624114670127e-08	1.8635966691896902e-08	1.2262048779467203e-06	1.8513155829879739e-06	3.819685397479873e-06	0.00878487572188403	0.0	0.0	1.177618555563007e-06	3.056478730233755e-05	3.6837133617997813e-06	1.909934954601627e-08	6.783465930823745e-08	9.062692367951294e-07	5.322177035255264e-07	0.0018063910893313423	3.8503212368792546e-07	0.00112514286278416	0.0003864424646422152	0.0002172071427837985	4.624621102478881e-08	0.00013531033451928307	4.62376807179403e-05	7.384763221505763e-08	1.4769312154634478e-05	4.757381750931866e-06	1.964179275575482e-06	6.783365702359361e-08	1.3566530948944033e-05	4.3698340280306095e-06	0.0007884369880100891	0.9950001307371255	1.3073712327818273e-07	0.0008100641963467491	0.0005083525134106404	1216.535956201284	1216.720364899842	0.009318698080717608	2.6234599402728188e-08	0.00022320552731627395	1.1895263089449447e-07	5.955906969495177e-06	9.484534204237094e-08	1.1911415878794351e-07	5.963948589936024e-06	9.497338985087355e-08	1.1927495280976834e-07	5.971953220592807e-06	9.510084855035975e-08	1.1941690482392503e-07	5.979920545386046e-06	9.522771310744957e-08	4.6282371676950213e-08	5.987753955538815e-06	9.53524452070014e-08	1.0472826128713675e-07	5.995595885748789e-06	9.547731280613361e-08	1.048653927009584e-07	6.003399686415854e-06	9.560157314673351e-08	1.050018570716465e-07	6.011165055656212e-06	9.572522142147154e-08	1.2021904939548243e-07	6.0189418802154695e-06	9.58490520332519e-08	1.2035630200723396e-07	6.026679576206219e-06	9.597225947698168e-08	1.0540894902785577e-07	6.034327781338279e-06	9.609404177740555e-08	4.670340322492932e-08	6.041893222507629e-06	9.621450615595241e-08	1.2083345467166916e-07	6.049512237335442e-06	9.633582346697374e-08	1.2098579494090772e-07	6.057090913082629e-06	9.645649833312042e-08	1.0594074362624766e-07	6.064579095447138e-06	9.657573209242749e-08	1.2128705170712758e-07	6.072076204064574e-06	9.669510791280816e-08	1.214185479627018e-07	6.079532041886806e-06	9.68138264513219e-08	1.2158602954965674e-07	6.086946321560701e-06	9.693188313195027e-08	1.2171582387531712e-07	6.0943187143931175e-06	9.704927272052388e-08	1.2188168132664435e-07	6.101648932099238e-06	9.716599062620475e-08	1.0671990864623819e-07	6.108887186130228e-06	9.728124401319767e-08	1.0684647939804944e-07	6.116082744570485e-06	9.739581742990386e-08	1.222982997534311e-07	6.123284628831056e-06	9.751049149544734e-08	1.2246083473734476e-07	6.130443105100795e-06	9.762447424550912e-08	1.2260396262870457e-07	6.1375578545224035e-06	9.773776060250661e-08	4.750223842483554e-08	6.1445423428465026e-06	9.7848972699561e-08	1.2286723916054107e-07	6.15156922114899e-06	9.796085962413141e-08	1.2300771337238282e-07	6.158551448101419e-06	9.807203543355356e-08	1.0771491881198064e-07	6.165439809316774e-06	9.81817164374485e-08	1.2330368700458772e-07	6.1723318631660695e-06	9.829145615632352e-08	1.2342277637231957e-07	6.179178329332375e-06	9.840046984964227e-08	1.2355964232074075e-07	6.1859789065541595e-06	9.850875271997834e-08	4.787693256861837e-08	6.192650792527965e-06	9.861498633522029e-08	1.2384773637226884e-07	6.199359215477734e-06	9.872180156682513e-08	1.239818617802444e-07	6.206020823160489e-06	9.882787122444817e-08	1.2409623945124057e-07	6.212635298110562e-06	9.893319025272585e-08	4.80832040350392e-08	6.219122051863265e-06	9.903647547685999e-08	1.0877404514491866e-07	6.22559370192408e-06	9.913951998945247e-08	1.0888720531763696e-07	6.2320174456139814e-06	9.924180155375303e-08	1.2461591974753657e-07	6.2384410159154525e-06	9.934408026653717e-08	1.2474432781476696e-07	6.244815919131496e-06	9.944558391657042e-08	4.8332220251062607e-08	6.251064399220183e-06	9.954507443783194e-08	1.2499666959620464e-07	6.257341618101868e-06	9.964502238721406e-08	1.2512215067272668e-07	6.263569244942924e-06	9.974418054468452e-08	4.847733363098319e-08	6.269671270110509e-06	9.984133865721717e-08	4.85245509027565e-08	6.275724259218615e-06	9.993771583328979e-08	4.8571388611841593e-08	6.281727914173152e-06	1.0003330732600833e-07	4.86178444512009e-08	6.287681937029084e-06	1.0012810839085805e-07	1.2574770253908546e-07	6.293659375592602e-06	1.0022328211244639e-07	4.871016884286174e-08	6.299512643708538e-06	1.0031647858502227e-07	4.875546061903898e-08	6.305315383456112e-06	1.0040887035745876e-07	4.8800361283188015e-08	6.311067297760677e-06	1.0050045269912554e-07	1.261961007339806e-07	6.316839004938106e-06	1.0059235000329267e-07	1.2631147179990026e-07	6.322558060848882e-06	1.0068340880013713e-07	1.1058262907115716e-07	6.328177488554623e-06	1.0077288103710374e-07	4.897726317684495e-08	6.333721360694588e-06	1.0086115016682282e-07	4.902016009617578e-08	6.339212916659606e-06	1.0094858612731542e-07	4.90626520672195e-08	6.344651860991643e-06	1.0103518421369902e-07	1.2686741656955707e-07	6.350105058346345e-06	1.0112200903966674e-07	1.2697641764978837e-07	6.3555037783459125e-06	1.0120796627966991e-07	1.271035933874548e-07	6.360847719275266e-06	1.0129305112917143e-07	1.2719114525883555e-07	6.366136568941516e-06	1.0137725861692e-07	1.272968595129991e-07	6.371370026610886e-06	1.0146058395400849e-07	1.2742077819991267e-07	6.376547791263439e-06	1.0154302234697533e-07	1.2752428653176692e-07	6.381669555859065e-06	1.0162456890658825e-07	1.2760733131597968e-07	6.386735014522917e-06	1.0170521876217763e-07	1.277279367141687e-07	6.391743870149755e-06	1.0178496718259163e-07	1.2780869256406163e-07	6.396695815314971e-06	1.018638092725386e-07	4.950742742864369e-08	6.401529978491366e-06	1.0194077586348399e-07	1.2800429065969298e-07	6.406367880948279e-06	1.020178017619202e-07	4.9582263224109726e-08	6.411088755968069e-06	1.0209296417904567e-07	1.2819534236781422e-07	6.41581142780592e-06	1.0216815496991119e-07	1.1221303901167513e-07	6.420430975319305e-06	1.0224170353553371e-07	1.1229380057308881e-07	6.424992046077038e-06	1.023143208301647e-07	1.2847322231454735e-07	6.429538829330267e-06	1.0238671050828385e-07	4.976154093280923e-08	6.433970551299904e-06	1.0245726801972302e-07	1.286721710641449e-07	6.438399151731405e-06	1.0252777558008429e-07	1.287606946185234e-07	6.442767867683306e-06	1.025973294523592e-07	1.2882849188406282e-07	6.447076403182244e-06	1.0266592492361676e-07	1.2893414241293141e-07	6.4513244642867285e-06	1.0273355731313951e-07	1.1283388330342876e-07	6.455468009334066e-06	1.0279952531909174e-07	4.996215363495062e-08	6.459542853100584e-06	1.0286439938495358e-07	4.999367980497904e-08	6.463557783018898e-06	1.0292831929766996e-07	5.002474222775081e-08	6.4675125175755656e-06	1.0299128057452685e-07	5.005533872465442e-08	6.471406776029505e-06	1.0305327874512431e-07	1.1318494548284933e-07	6.47524578890695e-06	1.031143969523322e-07	1.2947756229286145e-07	6.479065534877589e-06	1.0317520824800167e-07	1.1331882458139593e-07	6.482779646840515e-06	1.032343373612149e-07	5.017345319754313e-08	6.4864272569602915e-06	1.032924075637748e-07	1.2972067047626335e-07	6.490058651148176e-06	1.0335021928818554e-07	1.2979324857503368e-07	6.493626401665876e-06	1.0340701746475573e-07	1.1357334762787475e-07	6.497087919024717e-06	1.0346212392007141e-07	1.299337342351632e-07	6.500527661216148e-06	1.0351688352096625e-07	5.031075605643617e-08	6.503860277764548e-06	1.035699373432359e-07	5.0336537238714025e-08	6.5071296395809346e-06	1.0362198381383974e-07	1.3013441936131644e-07	6.510376591765239e-06	1.0367367317266466e-07	5.0386946778474976e-08	6.51351787005891e-06	1.037236798741432e-07	5.041124697271482e-08	6.516595080583149e-06	1.0377266627770308e-07	1.1397480909594102e-07	6.519605440002159e-06	1.0382058790502772e-07	1.1402742232427227e-07	6.522549930672061e-06	1.0386746055488117e-07	1.140788833768182e-07	6.525428281411062e-06	1.0391327990917638e-07	1.3048031176080264e-07	6.528281112656038e-06	1.0395869278289467e-07	5.052544734682922e-08	6.531031299680851e-06	1.0400247125093586e-07	1.1422710774122293e-07	6.533710111610188e-06	1.0404511290058122e-07	1.1427392155556269e-07	6.5363217097985304e-06	1.0408668415618942e-07	5.0587641278188944e-08	6.538872833321015e-06	1.0412729249212083e-07	1.3076872809919787e-07	6.5413899999624924e-06	1.0416735982918737e-07	1.3081902019114616e-07	6.543838855900122e-06	1.0420633930400633e-07	5.0645783540751944e-08	6.546188262463932e-06	1.0424373525527704e-07	1.144919700222532e-07	6.548460834995054e-06	1.0427990745776162e-07	1.3096028350728027e-07	6.550704143717258e-06	1.043156135539927e-07	1.3098524285474564e-07	6.552878098000239e-06	1.0435021516865443e-07	1.310485256341412e-07	6.554982425611085e-06	1.0438370796686984e-07	1.146456214566962e-07	6.55697782390911e-06	1.0441546612327893e-07	5.0747398065997014e-08	6.5589163408758215e-06	1.0444631858811504e-07	1.3116913607419523e-07	6.560811255724966e-06	1.0447647645694724e-07	1.312069825062382e-07	6.562635528088893e-06	1.0450550933474141e-07	1.3122352463518654e-07	6.564388912263644e-06	1.0453341330926188e-07	1.1480994053329847e-07	6.56603290049594e-06	1.0455957521465788e-07	1.3131125961382626e-07	6.567643903232238e-06	1.0458521174896324e-07	1.3134342756231558e-07	6.569183262672713e-06	1.0460970735658039e-07	1.1489367184303133e-07	6.5706129876449716e-06	1.0463245709892744e-07	1.314027050487095e-07	6.572008495464088e-06	1.046546618571493e-07	1.3141064320383783e-07	6.573331635196112e-06	1.046757141481733e-07	1.1496610397654644e-07	6.5745449098029555e-06	1.0469501690304065e-07	1.3148118670458646e-07	6.575722741827051e-06	1.0471375515999103e-07	5.089232112522153e-08	6.576811690630593e-06	1.0473107817155401e-07	1.3150648381286779e-07	6.577843973541873e-06	1.0474749855225526e-07	1.3152707383894702e-07	6.578802693376718e-06	1.0476274743849058e-07	1.3154619278204142e-07	6.5796876170260295e-06	1.0477682111861088e-07	1.150770217232851e-07	6.580462301052665e-06	1.0478913930350793e-07	1.315992201265738e-07	6.581199115435632e-06	1.0480085434200586e-07	1.3161390373182066e-07	6.581861446843738e-06	1.0481138323912793e-07	1.1511491620489566e-07	6.582413399210375e-06	1.0482015442326762e-07	1.1512452779054078e-07	6.582890787581355e-06	1.0482773817757316e-07	1.3162762671294185e-07	6.583328717045815e-06	1.048346934782683e-07	1.1514045216458231e-07	6.583656134598346e-06	1.0483988895244674e-07	1.3164282587235863e-07	6.583943299463315e-06	1.0484444333295556e-07	1.316485154301109e-07	6.584154662326743e-06	1.0484779057041489e-07	1.3167264550181908e-07	6.584289997109818e-06	1.0484992706513194e-07	5.095844245548181e-08	6.584345687893099e-06	1.0485079545790302e-07	5.0958860170713894e-08	6.584326739989355e-06	1.048504752353127e-07	1.1515765245167498e-07	6.584200548739621e-06	1.0484844701961106e-07	1.3165339636612345e-07	6.584031755310341e-06	1.0484574029746588e-07	1.3166992391954278e-07	6.58378590135946e-06	1.048418063942942e-07	1.1514806393168773e-07	6.583429333126108e-06	1.0483610944948877e-07	1.3165776958156963e-07	6.5830289872279515e-06	1.0482971528011408e-07	5.094858843473152e-08	6.582553940294326e-06	1.0482213172970267e-07	1.3164015621795554e-07	6.581999036407599e-06	1.0481327624477248e-07	5.094058995419409e-08	6.581370881378886e-06	1.0480325446952888e-07	1.1510560905567907e-07	6.580628148769148e-06	1.047914079110278e-07	1.1509257507774729e-07	6.579807419144884e-06	1.0477831926327551e-07	1.3158501444600424e-07	6.578940633365269e-06	1.0476449710917428e-07	1.3156762562788934e-07	6.577995080382321e-06	1.0474942060145862e-07	1.1504639124222891e-07	6.57693885033232e-06	1.0473258165256475e-07	1.3152748396347471e-07	6.575835439882916e-06	1.0471499129540618e-07	1.3148543173547311e-07	6.574652745400161e-06	1.0469613835635846e-07	1.3148165567853602e-07	6.573390561986249e-06	1.0467601957307881e-07	1.3145635892771303e-07	6.572048734592451e-06	1.0465463247720592e-07	1.3142946930709347e-07	6.5706270950134254e-06	1.0463197439081813e-07	1.149172601295969e-07	6.569094947241015e-06	1.0460755655795657e-07	1.3137028765520352e-07	6.567513413037196e-06	1.0458235218931635e-07	1.3131869831962958e-07	6.565851596730244e-06	1.0455586934900716e-07	1.3130531460288795e-07	6.564109306019847e-06	1.0452810497531897e-07	1.3127041579655813e-07	6.5622864027717125e-06	1.044990568692819e-07	1.3123390476161687e-07	6.560382734508105e-06	1.0446872260347304e-07	1.1473781882071368e-07	6.5583688490862675e-06	1.0443663323138742e-07	1.3115544802913854e-07	6.556303435734299e-06	1.0440372322391589e-07	1.310942153067711e-07	6.554156837079129e-06	1.0436952036596472e-07	5.0724827193246696e-08	6.5519525406105535e-06	1.0433439891512478e-07	1.31026963916376e-07	6.549644060736629e-06	1.0429761815165069e-07	1.1454977552492439e-07	6.547225702198765e-06	1.0425908767700169e-07	1.1450743350809687e-07	6.544726040374562e-06	1.0421926247656022e-07	1.308624396607088e-07	6.542172806721364e-06	1.0417858409561063e-07	1.1441896824033455e-07	6.539509923326437e-06	1.041361596517809e-07	1.1437234935143039e-07	6.536765364287994e-06	1.0409243455473858e-07	5.059012704457513e-08	6.533996644127833e-06	1.0404832486096467e-07	1.3064767494710298e-07	6.531116123439031e-06	1.0400243455977641e-07	1.1422540663422698e-07	6.528126332162622e-06	1.039548042374574e-07	1.305499678446889e-07	6.5250809646216735e-06	1.0390628881809351e-07	1.3048900812095104e-07	6.521952897622623e-06	1.0385645644494671e-07	1.1406500578792665e-07	6.518715904833387e-06	1.0380488954444854e-07	1.3034184511338088e-07	6.51542239367625e-06	1.0375242254612059e-07	1.302759326931622e-07	6.512045875898219e-06	1.0369863370496048e-07	1.3022809766582253e-07	6.508586232156029e-06	1.0364352112124429e-07	1.138310409514523e-07	6.505018147706276e-06	1.0358668173893382e-07	5.0344277044410496e-08	6.501432502933572e-06	1.0352956288074387e-07	1.3001567506580462e-07	6.497724243937286e-06	1.0347049121950296e-07	1.2992176429068409e-07	6.493932552370711e-06	1.0341009093651557e-07	1.1357456637590611e-07	6.490032942593039e-06	1.0334797217946749e-07	1.135063166979685e-07	6.4860501991154615e-06	1.0328452956225449e-07	1.1343661299704332e-07	6.481984251456893e-06	1.0321976196331067e-07	5.016592050318147e-08	6.477904874677904e-06	1.0315478067948563e-07	1.2954481387416563e-07	6.473696519010841e-06	1.0308774524340781e-07	1.2944097456890678e-07	6.469404304632871e-06	1.0301937440448945e-07	1.2935509204209952e-07	6.465028146709924e-06	1.029496668126233e-07	1.2928712552994793e-07	6.460567963029138e-06	1.0287862115944721e-07	5.000009752806897e-08	6.4560748441389775e-06	1.0280705126928108e-07	4.99653088447408e-08	6.451499606517861e-06	1.0273417368791026e-07	1.12831959253008e-07	6.446767008894942e-06	1.0265879007525577e-07	1.2890216138120503e-07	6.441972619228973e-06	1.0258242239560542e-07	4.985612181609045e-08	6.437149058739971e-06	1.025055904279475e-07	1.1258083172553914e-07	6.432165730516025e-06	1.02426214090517e-07	4.978019291094029e-08	6.427176864526977e-06	1.0234674974067483e-07	1.285296970512014e-07	6.422047609738192e-06	1.0226504955194957e-07	1.1231657101151564e-07	6.416813277735723e-06	1.0218167614750073e-07	1.2830287695216271e-07	6.41151560707346e-06	1.02097294051262e-07	1.121322751277503e-07	6.406113259517591e-06	1.0201124511628841e-07	1.1203774259461626e-07	6.400627021177871e-06	1.0192386028065644e-07	1.2797905180414802e-07	6.3950767127336646e-06	1.018354551075637e-07	1.1184462235111454e-07	6.389422400192256e-06	1.0174539381290432e-07	1.1174568301852338e-07	6.383684185671689e-06	1.0165399644206622e-07	1.276594463060801e-07	6.37788117020785e-06	1.0156156709779994e-07	1.2754333680284456e-07	6.37199375161075e-06	1.014677936980788e-07	1.1144071959157746e-07	6.366003313871395e-06	1.0137237986616982e-07	1.2728638779503825e-07	6.3599474312442094e-06	1.0127592380882496e-07	1.271652397451638e-07	6.353807187343441e-06	1.0117812436552344e-07	1.270616620175718e-07	6.347582573101322e-06	1.0107898139279987e-07	1.1101358668108397e-07	6.3412559651037725e-06	1.0097821432112159e-07	4.9076368538366055e-08	6.334936081232432e-06	1.0087755451027852e-07	1.2668409575657888e-07	6.328459901621795e-06	1.0077440556913928e-07	1.1067899612091928e-07	6.321882540466942e-06	1.0066964546641878e-07	1.1056391308458227e-07	6.315221531030517e-06	1.005635533381338e-07	1.1044736709230382e-07	6.308476921420262e-06	1.0045612995133563e-07	1.2615472221132964e-07	6.3016650155288586e-06	1.003476348640685e-07	4.876986969760315e-08	6.294848107079765e-06	1.0023906037290685e-07	1.2588205198983732e-07	6.28786921997435e-06	1.0012790626185137e-07	1.0996879603227566e-07	6.2807908979782515e-06	1.0001516881049743e-07	1.0984495153277852e-07	6.273629272420935e-06	9.99011048290526e-08	1.0971965011967802e-07	6.26638441620664e-06	9.978571547946038e-08	4.849674547932721e-08	6.259155189954274e-06	9.967057521696291e-08	1.2516796173565986e-07	6.251759384275596e-06	9.95527820767032e-08	1.2501999954868842e-07	6.2442800549497886e-06	9.943365890519033e-08	1.0920615471009037e-07	6.236703197578853e-06	9.931298276569261e-08	1.0907359124911363e-07	6.229043531839471e-06	9.919098798792245e-08	1.0893957954950253e-07	6.221301156202691e-06	9.906767614098765e-08	1.243917980572664e-07	6.213489575139447e-06	9.894326220238007e-08	1.0866745263761145e-07	6.205581796536818e-06	9.881731648785665e-08	1.0852910169538369e-07	6.197591627638249e-06	9.8690058796771e-08	1.0838930983614159e-07	6.189519184230131e-06	9.856149097399756e-08	4.790170855220997e-08	6.181470796883125e-06	9.843330642402775e-08	1.0810726952923066e-07	6.173234853141592e-06	9.830213503995207e-08	1.234490613570911e-07	6.164928920876128e-06	9.816984909955512e-08	4.771135128330346e-08	6.156637410639951e-06	9.803779309171158e-08	1.2311702565243649e-07	6.148167969776734e-06	9.790290346438367e-08	1.2292896000076325e-07	6.139616528350558e-06	9.776670807394226e-08	1.0737502160012859e-07	6.130972214655798e-06	9.762903387115576e-08	1.0722378954226959e-07	6.122246703576702e-06	9.749006669793591e-08	1.2241048506274522e-07	6.113450646436262e-06	9.734997609601427e-08	1.0691725146129343e-07	6.1045629119001265e-06	9.720842571284408e-08	1.0676176231404166e-07	6.095594460716358e-06	9.706559001792311e-08	1.0660486155173364e-07	6.086545462670394e-06	9.692147171606115e-08	4.710458131158096e-08	6.07753100213641e-06	9.677790360320823e-08	1.21534517444447e-07	6.068331339191717e-06	9.663138608701033e-08	1.213320916227958e-07	6.059051153999568e-06	9.648358635889465e-08	1.059655501456072e-07	6.049681800014525e-06	9.633436680462592e-08	1.0580163822017696e-07	6.040232811995825e-06	9.618387918528839e-08	4.6746078573739056e-08	6.0308228395011795e-06	9.603401306663483e-08	1.2058187416090683e-07	6.021223895403509e-06	9.58811375314795e-08	1.0530378467063855e-07	6.011537546476265e-06	9.572687026491106e-08	1.202143666846867e-07	6.001779921976707e-06	9.557146796528058e-08	1.2001917486390204e-07	5.991943145403836e-06	9.541480528082308e-08	1.0479154031937896e-07	5.9820203795289695e-06	9.525677340996854e-08	1.1962390641010155e-07	5.972026271640539e-06	9.509760545134305e-08	4.6218103401679594e-08	5.962070434748661e-06	9.493904721552252e-08	1.192248312800053e-07	5.951920544767254e-06	9.477739865671713e-08	1.0409138217743357e-07	5.941686560418028e-06	9.461441109190388e-08	1.18799071110781e-07	5.931381256032469e-06	9.445028779384174e-08	1.1861093504630092e-07	5.920998400937179e-06	9.428492961972802e-08	4.582310990385714e-08	5.910659644412572e-06	9.412027397069441e-08	1.1819642948784831e-07	5.9001234584137415e-06	9.395247424165578e-08	1.0318525098105126e-07	5.889505652969592e-06	9.378337492410636e-08	4.557933451128041e-08	5.8789406514104086e-06	9.361511668345441e-08	4.549755444829265e-08	5.868301265026388e-06	9.344567398562782e-08	1.0262856349132913e-07	5.857457731115456e-06	9.327298031108295e-08	1.1711446147668401e-07	5.846543082598953e-06	9.30991541838756e-08	1.1691388558977282e-07	5.835553045433794e-06	9.292412761943332e-08	1.0205568047565454e-07	5.8244845069378165e-06	9.274785112746894e-08	1.0186205333895026e-07	5.813341762815868e-06	9.257039303976858e-08	1.1624975693541345e-07	5.802128089188458e-06	9.239180545169463e-08	1.014709632054003e-07	5.7908375416236604e-06	9.221199385474393e-08	4.4815583825673865e-08	5.779608282540003e-06	9.203315844869714e-08	1.1555747230566362e-07	5.768174367708384e-06	9.185106391375284e-08	1.0087699988352471e-07	5.756665196931121e-06	9.166777113888453e-08	1.0067566727437254e-07	5.745083712234343e-06	9.148332689956587e-08	1.0047307010308176e-07	5.733430247229033e-06	9.129773650948199e-08	1.0026921420689267e-07	5.721705140378838e-06	9.111100535960517e-08	1.1441676684288612e-07	5.709909816277065e-06	9.092315606124192e-08	1.1416352493530072e-07	5.698043044093948e-06	9.073416909095282e-08	9.965018259329952e-08	5.68610447513778e-06	9.054403897271266e-08	9.944134109418938e-08	5.67409566692899e-06	9.035279043487661e-08	1.1344726062081366e-07	5.662017173993695e-06	9.01604322337421e-08	9.90199828475242e-08	5.649868675319724e-06	8.996695940910055e-08	1.1296273605012751e-07	5.6376507687413406e-06	8.977238133191696e-08	4.362984652320142e-08	5.6255066130456025e-06	8.957897797844038e-08	1.1249256078428152e-07	5.613151280599689e-06	8.938221168277401e-08	1.1222841500364162e-07	5.600727468707003e-06	8.918435499845402e-08	1.1197994891288469e-07	5.588235524906927e-06	8.898541346100115e-08	1.1174705646378977e-07	5.575675801161357e-06	8.878539267635768e-08	9.75096298398185e-08	5.563050449490642e-06	8.858432699000705e-08	1.112264427175267e-07	5.550356831928399e-06	8.838217424592383e-08	1.109894037286289e-07	5.53759666240339e-06	8.817896181302861e-08	9.684352538873586e-08	5.524772790916639e-06	8.797473515139657e-08	1.1046092907706414e-07	5.5118812292323506e-06	8.776943060344715e-08	9.639369691570505e-08	5.49892722312457e-06	8.756313185433884e-08	1.0996071205370693e-07	5.485905890895714e-06	8.735576101914015e-08	1.0968363599117386e-07	5.47282025082012e-06	8.714736623723164e-08	9.571042396544254e-08	5.459674156578385e-06	8.693800895095816e-08	4.225225065978427e-08	5.446615514054261e-06	8.67300444905469e-08	4.215117358685925e-08	5.43349536351613e-06	8.652110066977528e-08	9.502253842256896e-08	5.420162719279863e-06	8.630877304556633e-08	4.194642295404459e-08	5.406920449599804e-06	8.609788479129025e-08	4.184392495633663e-08	5.393618023188784e-06	8.588603869839543e-08	9.43249929350394e-08	5.380102938479983e-06	8.567080618814331e-08	1.0756772250184841e-07	5.366522705057316e-06	8.545453627741595e-08	1.0729613878725842e-07	5.352882276204378e-06	8.523730791811612e-08	1.0703957393498481e-07	5.339182091278299e-06	8.501912810789989e-08	4.131961760840524e-08	5.325583329230039e-06	8.480256367668972e-08	9.313491952435187e-08	5.311771823403883e-06	8.458261147921264e-08	9.28933279045048e-08	5.2979026142823695e-06	8.436174052332027e-08	1.059399065587785e-07	5.283969889548421e-06	8.413985818093003e-08	9.240701606225036e-08	5.269986506623969e-06	8.391716934290171e-08	9.216241922192067e-08	5.255946958086924e-06	8.369358623645502e-08	1.0508481413048526e-07	5.241844867180137e-06	8.346900724576214e-08	4.056621532380889e-08	5.227852495063618e-06	8.324617573825854e-08	1.0453882134018465e-07	5.213640315111229e-06	8.301984392050736e-08	9.117681738891791e-08	5.199381153864458e-06	8.279276416410309e-08	9.092739874580881e-08	5.185068480910479e-06	8.25648324066929e-08	9.067704450469545e-08	5.170702842586813e-06	8.233605734942133e-08	1.0339577033968132e-07	5.156276608464731e-06	8.210631741375673e-08	1.0309160606963635e-07	5.141798077212983e-06	8.18757448220464e-08	1.0280206634312083e-07	5.127267759816739e-06	8.164434771254638e-08	1.0252702970501042e-07	5.112686171674169e-06	8.141213429375826e-08	1.022353858980053e-07	5.09805393743793e-06	8.117911451400718e-08	8.915501268948992e-08	5.083380816220071e-06	8.094544385077671e-08	3.933969689200779e-08	5.0688215522770966e-06	8.071358649857812e-08	1.0134269957847594e-07	5.054041790843031e-06	8.047821788432005e-08	8.838517141432661e-08	5.039223425837621e-06	8.024223475090731e-08	1.0076607847244242e-07	5.024347857290562e-06	8.000534077063654e-08	3.888278326495543e-08	5.009599696031922e-06	7.97704759427598e-08	8.760781343991066e-08	4.9946413938589195e-06	7.953226485321748e-08	8.734617153465854e-08	4.979637646933194e-06	7.929333023890188e-08	9.955923909195969e-08	4.9645784058521365e-06	7.905351200381876e-08	9.927313774033407e-08	4.949474430834922e-06	7.881298156571736e-08	9.897105157090777e-08	4.9343263986193214e-06	7.857174970232496e-08	9.865313147944557e-08	4.919134990970397e-06	7.832982727139457e-08	9.83642509472513e-08	4.90390073300825e-06	7.808722263614456e-08	8.57589969911783e-08	4.88863595129544e-06	7.784413215550413e-08	9.77542605271405e-08	4.8733182866194556e-06	7.760019964358303e-08	8.522407290834071e-08	4.857971743203751e-06	7.735580748338199e-08	9.712624696257842e-08	4.842573304971248e-06	7.711058903006756e-08	8.468630757994067e-08	4.827147590579241e-06	7.686493644988082e-08	8.441649467238652e-08	4.8116834055445844e-06	7.661867141425446e-08	9.62006130960203e-08	4.796168768943915e-06	7.637160307216058e-08	3.711670204819001e-08	4.78079856384241e-06	7.61268349690224e-08	8.360580090962215e-08	4.765222863390428e-06	7.587879462069965e-08	3.687718639317802e-08	4.7497810836439745e-06	7.563288706867265e-08	3.6757670018262736e-08	4.7343045948306285e-06	7.538642696324214e-08	8.279257574466733e-08	4.7186238161084465e-06	7.513671381627093e-08	3.651651925500037e-08	4.7030797343058554e-06	7.488917767280363e-08	3.639621147842103e-08	4.687502942184905e-06	7.464112080743134e-08	8.197397268116663e-08	4.671723159791199e-06	7.438983160410458e-08	9.340183786058535e-08	4.655897528045585e-06	7.41378123929993e-08	9.308537638693294e-08	4.640040460181242e-06	7.388529275751989e-08	9.27823480192792e-08	4.624152608725043e-06	7.363228308964928e-08	9.246459525811675e-08	4.608234740541728e-06	7.337879560211571e-08	9.213227792169769e-08	4.592287626594705e-06	7.312484257289338e-08	8.030858247448655e-08	4.576326831985377e-06	7.287067192568116e-08	9.150809593090205e-08	4.560323467264032e-06	7.26158234978619e-08	9.117421552874422e-08	4.544293025088367e-06	7.236054405977805e-08	7.946912533202062e-08	4.5282515281287006e-06	7.210508882046532e-08	9.054661097069843e-08	4.512169199889571e-06	7.184898349391901e-08	9.022497249520887e-08	4.4960619396762e-06	7.159248132492207e-08	7.862553584264214e-08	4.479946323818161e-06	7.133584633796188e-08	8.95669570372816e-08	4.463791717952612e-06	7.107859058835618e-08	8.924392363450525e-08	4.447614412866626e-06	7.082097355380758e-08	7.777816459426639e-08	4.431431356392464e-06	7.056326517351596e-08	3.4293733785367685e-08	4.415401205086231e-06	7.030799188610842e-08	8.827629264535135e-08	4.399160810586429e-06	7.004937075186322e-08	7.69306910181936e-08	4.3829173290764046e-06	6.979070070135235e-08	8.762673821375906e-08	4.366638559364827e-06	6.953146884395963e-08	8.730122524945878e-08	4.3503416382524016e-06	6.9271948127128e-08	8.69885329288504e-08	4.334027281121922e-06	6.901214994359475e-08	8.664912639352264e-08	4.317696374309418e-06	6.87520884083715e-08	7.550585301008424e-08	4.301366869362475e-06	6.849204944067288e-08	7.522024637463656e-08	4.285022654714978e-06	6.823177642224814e-08	7.493438290907778e-08	4.268664508365397e-06	6.797128174280486e-08	8.535506739552105e-08	4.252275567845055e-06	6.77102968286282e-08	7.436163127435491e-08	4.235891692268929e-06	6.744939281481374e-08	8.469964582640415e-08	4.219478364663394e-06	6.71880199411458e-08	7.378800488760249e-08	4.203071912592633e-06	6.692675680062163e-08	7.35010551158619e-08	4.186655464047128e-06	6.666533466801915e-08	8.371497770014833e-08	4.170211610287809e-06	6.640347627284311e-08	8.337348343551243e-08	4.153759098807775e-06	6.614148020639804e-08	8.305709071200999e-08	4.137298622799195e-06	6.587935750793425e-08	8.272790220652686e-08	4.120831046037111e-06	6.561712193304074e-08	3.188982739763665e-08	4.1045504216120254e-06	6.535786365420399e-08	8.207298167742547e-08	4.088071155008948e-06	6.509544232224801e-08	8.173103097732833e-08	4.071587271352692e-06	6.4832947666623e-08	8.140142656308712e-08	4.055099531605374e-06	6.457039180563649e-08	8.108403376558518e-08	4.038608699000983e-06	6.430778689376135e-08	3.125347193318471e-08	4.022309153014158e-06	6.40482282890161e-08	3.112732289683469e-08	4.006008267604686e-06	6.378864855177223e-08	7.005443497299887e-08	3.989532567431202e-06	6.352628525712728e-08	7.977279518879141e-08	3.973038022038843e-06	6.326362202367042e-08	7.943089157250447e-08	3.956544599388122e-06	6.300097687193844e-08	7.911308983855079e-08	3.940053018759921e-06	6.273836125644643e-08	7.878328609096197e-08	3.923564168574188e-06	6.247578932504884e-08	7.845353752523463e-08	3.907078883171122e-06	6.221327436440695e-08	6.832419646558428e-08	3.890617744684551e-06	6.195114417172255e-08	7.779466772816932e-08	3.874142266423115e-06	6.168878579157788e-08	7.745344863655236e-08	3.857672918358971e-06	6.142652523558168e-08	6.746011071220795e-08	3.841230388059322e-06	6.116469197834184e-08	7.679537292706363e-08	3.824775873466966e-06	6.090266804548437e-08	6.688476015490116e-08	3.8083499897492913e-06	6.064110028337627e-08	6.659748157473287e-08	3.7919337669167475e-06	6.037968656915817e-08	6.631037243369494e-08	3.775528043433852e-06	6.011844025500115e-08	2.921739786301987e-08	3.75930606796603e-06	5.986012013014604e-08	7.516869131584684e-08	3.742903259439181e-06	5.959892060795776e-08	7.484066984731933e-08	3.7265132620590508e-06	5.933792530140114e-08	2.8838059344467348e-08	3.710329169032193e-06	5.9080209039341564e-08	7.418925873367578e-08	3.6939671850432093e-06	5.88196602386812e-08	7.385086185637223e-08	3.67762060736855e-06	5.855935698033154e-08	7.352401680779374e-08	3.66129023261684e-06	5.829931194987313e-08	6.402551788381435e-08	3.644997474600062e-06	5.803986618012331e-08	6.374057237607357e-08	3.628722800335496e-06	5.7780708588095186e-08	7.255731910574417e-08	3.612446359807679e-06	5.7521523044604835e-08	6.317128438510507e-08	3.5962102604331688e-06	5.726298014471383e-08	7.18962500306352e-08	3.5799740729861026e-06	5.700443601854879e-08	2.770396157878076e-08	3.563949535455436e-06	5.674926240957889e-08	6.232312475107989e-08	3.5477773548654525e-06	5.649173799071559e-08	7.093861145595874e-08	3.5316074772575934e-06	5.623425042317552e-08	7.060455437297516e-08	3.515461516066316e-06	5.5977143915739444e-08	7.029237920757647e-08	3.499340217574233e-06	5.572043035246574e-08	6.119318104792571e-08	3.4832654185543046e-06	5.546445749562018e-08	2.6955519771565795e-08	3.4673849314073616e-06	5.521157901694442e-08	6.933097797871107e-08	3.4513427055613606e-06	5.495612525014531e-08	6.899971993639681e-08	3.435328650691727e-06	5.470112029382989e-08	6.867953265167635e-08	3.4193435656737406e-06	5.4446576869407225e-08	6.837028649997102e-08	3.403388249298634e-06	5.4192507696925804e-08	6.805122653910389e-08	3.3874636061794914e-06	5.393892718147839e-08	6.773278058432601e-08	3.371570486853858e-06	5.368584886706387e-08	5.89586573200748e-08	3.3557307624658765e-06	5.3433621058476265e-08	6.708805068191291e-08	3.3399033842635767e-06	5.318159003728714e-08	2.5846031480844284e-08	3.324295516770361e-06	5.29330546720497e-08	5.813188900500972e-08	3.3085576866734e-06	5.268245007149113e-08	6.615490425761241e-08	3.292834672441227e-06	5.2432081587184665e-08	6.583051619715929e-08	3.2771483017381017e-06	5.218229683038146e-08	5.730735958585561e-08	3.2615203108692195e-06	5.1933441955064295e-08	2.52394253175267e-08	3.24609304198475e-06	5.1687783505045644e-08	2.5120034247524488e-08	3.230703986207409e-06	5.1442733771070586e-08	5.649512742877778e-08	3.2151924567776435e-06	5.1195734066873634e-08	6.427816435792594e-08	3.1997008649543666e-06	5.09490520403323e-08	6.396843268058708e-08	3.1842508765281075e-06	5.0703032721371e-08	6.366918226556002e-08	3.1688432745929914e-06	5.04576885798006e-08	6.336108446109694e-08	3.153478942844173e-06	5.0213033687309455e-08	6.304429701473662e-08	3.1381587623797037e-06	4.9969082074201074e-08	6.274750420497867e-08	3.122883459856152e-06	4.972584531152858e-08	6.244205390319644e-08	3.1076539124010803e-06	4.948333736632789e-08	6.212810252120239e-08	3.092470994269489e-06	4.924157215986994e-08	5.407769557390183e-08	3.077356135006263e-06	4.9000890953665344e-08	6.153167763857483e-08	3.0622688352356543e-06	4.876064879899298e-08	6.122998936938073e-08	3.0472305691751843e-06	4.852118766943339e-08	5.328653640422811e-08	3.0322627370956592e-06	4.828284835834368e-08	6.062079610400207e-08	3.0173250688982333e-06	4.8044989571693186e-08	6.032214718466166e-08	3.0024388661467734e-06	4.780795053183602e-08	5.250322937611167e-08	2.9876253293465486e-06	4.757206884914899e-08	5.972836217440328e-08	2.9728445069384037e-06	4.733670830568713e-08	2.300540212161594e-08	2.9582905286188017e-06	4.710496012760828e-08	5.173117835592238e-08	2.9436378475924164e-06	4.687164053569496e-08	5.147493844241432e-08	2.9290405888511407e-06	4.663920369523686e-08	2.2666415102563407e-08	2.914650449464858e-06	4.6410065102126684e-08	5.827822368183229e-08	2.9001456008780265e-06	4.617910020136764e-08	5.7988189603481647e-08	2.8856985562920934e-06	4.5949055978187077e-08	5.769931205642957e-08	2.8713100971111985e-06	4.571994487501172e-08	5.741160666510948e-08	2.856981001167718e-06	4.549177927736501e-08	4.9959531555730705e-08	2.842731867728252e-06	4.526488721488931e-08	5.68315570984783e-08	2.828523871280267e-06	4.503865041324665e-08	4.9461893660278745e-08	2.8143971735604236e-06	4.481370842212113e-08	5.6265079701647574e-08	2.8003132834455653e-06	4.458944829446186e-08	5.59835105454458e-08	2.786292581958132e-06	4.4366194584161795e-08	5.571164823671999e-08	2.77233577790668e-06	4.414395857754356e-08	4.847932346837857e-08	2.758463017189159e-06	4.3923061080813017e-08	2.134637581989897e-08	2.7447987901473905e-06	4.370548432304446e-08	5.4881973260608813e-08	2.731037522525441e-06	4.3486362632866635e-08	5.460681595184625e-08	2.7173431639157834e-06	4.326830659927864e-08	5.43247633156237e-08	2.703716492816507e-06	4.305132861812776e-08	5.406053265284156e-08	2.6901581480476963e-06	4.283543886115286e-08	2.0817796350027663e-08	2.676827381543009e-06	4.262317309765972e-08	5.3514777347421844e-08	2.6634071775883142e-06	4.240948348103616e-08	4.6574499620943344e-08	2.650076046769042e-06	4.219721245650695e-08	5.297997207945e-08	2.63679756782023e-06	4.198578005244095e-08	5.2714513509222516e-08	2.6235910217710716e-06	4.177549329857154e-08	4.587824831719861e-08	2.6104753435886767e-06	4.156665371111589e-08	2.0201174551177745e-08	2.5975681220031032e-06	4.136113360631526e-08	5.193025710855021e-08	2.584580651876399e-06	4.115433598003361e-08	4.519609303729196e-08	2.5716857732664387e-06	4.094901296242649e-08	5.1412833321598725e-08	2.558848322044046e-06	4.074460460795928e-08	5.1156196129195257e-08	2.546086911719089e-06	4.054140731286935e-08	4.4522977417328465e-08	2.533419757630692e-06	4.0339711130103096e-08	5.064784872823293e-08	2.5208123794544554e-06	4.0138967006751434e-08	5.040345172825513e-08	2.5082829862105958e-06	3.993946489606296e-08	4.3861929854398084e-08	2.4958494875259333e-06	3.974148998076275e-08	4.364451633606926e-08	2.48349512768502e-06	3.954477544893238e-08	4.9649805037832116e-08	2.471203621571237e-06	3.934906198518094e-08	4.321355793831892e-08	2.4590094917668383e-06	3.9154899306593865e-08	4.9160317227682175e-08	2.446879731293587e-06	3.89617618292148e-08	4.891783462168744e-08	2.4348318084482165e-06	3.8769927707082473e-08	4.2577564143412736e-08	2.422882717534964e-06	3.857966754358681e-08	4.8445461272382436e-08	2.4110002006134964e-06	3.839046768616481e-08	1.8657578636463662e-08	2.3993399339749154e-06	3.820480690594983e-08	4.195696280037004e-08	2.387640348579738e-06	3.8018520369730375e-08	1.8476816995125837e-08	2.3761461407386624e-06	3.7835504236156534e-08	4.750383635932076e-08	2.3645997871520064e-06	3.76516581051066e-08	1.8298526896503677e-08	2.353273989431971e-06	3.747132405588359e-08	4.70466176302804e-08	2.341899180929505e-06	3.72902099313046e-08	1.8122868251481988e-08	2.3307440224149066e-06	3.7112593456535964e-08	4.075753111461902e-08	2.3195580514818594e-06	3.6934486679981064e-08	4.637263578498366e-08	2.308445148942564e-06	3.675754361860708e-08	1.7864000570105164e-08	2.2975504329258443e-06	3.658407489264901e-08	4.593966951079986e-08	2.286614511745376e-06	3.6409950389907606e-08	4.5721030620973564e-08	2.275768415315041e-06	3.62372564087574e-08	3.979627562928838e-08	2.26502696932764e-06	3.606622901087951e-08	3.960846222191169e-08	2.2543761174996013e-06	3.589664438196858e-08	4.50765024628108e-08	2.243802389330157e-06	3.572828803837301e-08	4.485830914998954e-08	2.233320561819487e-06	3.556139526659291e-08	3.905408228474012e-08	2.222944691866235e-06	3.539618988376092e-08	4.4441379657407515e-08	2.2126479565408798e-06	3.523224480559986e-08	4.423555711011018e-08	2.2024445424578305e-06	3.50697859156305e-08	4.40382747288596e-08	2.192334887467145e-06	3.490882018451559e-08	3.83374665517244e-08	2.1823324262007857e-06	3.474956151784959e-08	4.362958220504198e-08	2.172411653883147e-06	3.4591603826242086e-08	4.3437861327866324e-08	2.162586007089814e-06	3.4435161047301045e-08	4.3234877111650464e-08	2.152855992709976e-06	3.428024125080442e-08	4.304038826517972e-08	2.1432220107419967e-06	3.4126850804590016e-08	4.285431435556881e-08	2.1336844545394826e-06	3.397499597067388e-08	4.265717994109126e-08	2.1242438056308484e-06	3.3824684414947325e-08	4.2468477945922155e-08	2.114900441220446e-06	3.367592214224209e-08	3.698359662080427e-08	2.1056661990591923e-06	3.352889762500592e-08	4.210352779160732e-08	2.0965184317268223e-06	3.338325028319662e-08	4.192065519153658e-08	2.0874691267559824e-06	3.323917097515161e-08	3.650399826808708e-08	2.0785295535645356e-06	3.309683912146348e-08	4.1554744861687545e-08	2.069678183458105e-06	3.295591195987738e-08	1.6016488613916288e-08	2.0610290116379337e-06	3.2818204456580857e-08	3.60417369708729e-08	2.0523862300589796e-06	3.2680599049088816e-08	4.103220590858342e-08	2.043833282174288e-06	3.2544424295389406e-08	4.0861256159791316e-08	2.035380928001554e-06	3.240985150365651e-08	4.0698485817080384e-08	2.0270294676464717e-06	3.227688545088335e-08	4.053154004886267e-08	2.0187792499512884e-06	3.2145531689987e-08	1.56226680332117e-08	2.0107261296477764e-06	3.2017316341323814e-08	4.020563935479632e-08	2.00267812493961e-06	3.1889182820380566e-08	4.003869414622274e-08	1.994732295558917e-06	3.17626764371022e-08	3.987988526121e-08	1.9868889001710074e-06	3.1637801308547244e-08	3.474556566516327e-08	1.9791566633673714e-06	3.15146963253302e-08	1.5316103324918473e-08	1.971608283353449e-06	3.139451893236895e-08	1.525770144202158e-08	1.96416072342538e-06	3.1275947086098445e-08	3.4348230824020873e-08	1.95673496881937e-06	3.1157722790455267e-08	3.9120470138270955e-08	1.949404953451599e-06	3.104102317070224e-08	3.8973975770301626e-08	1.9421789000342992e-06	3.092597912483297e-08	3.883544579668935e-08	1.9350570110014246e-06	3.081259387441946e-08	3.8687227835921745e-08	1.9280395538682416e-06	3.070087167715579e-08	1.492061586720175e-08	1.9212076438908587e-06	3.0592103929257185e-08	3.359734852434918e-08	1.914404912828588e-06	3.048380114012548e-08	3.347843029272769e-08	1.9077067890476603e-06	3.037716418964806e-08	3.8146420717351916e-08	1.9011073414111353e-06	3.0272098671304606e-08	3.3245979159221106e-08	1.8946191430675222e-06	3.0168804712694085e-08	3.313256231924355e-08	1.8882360645570099e-06	3.0067184748452956e-08	3.7751534415071955e-08	1.8819528386145145e-06	2.996715494475489e-08	3.291115243324187e-08	1.875780637676961e-06	2.986889312178053e-08	3.7502630207663656e-08	1.8697090208287622e-06	2.9772233104768958e-08	3.738129952367444e-08	1.8637435029842354e-06	2.967726266721876e-08	3.2592857261228465e-08	1.8578887250405236e-06	2.9584055662822405e-08	3.714509555049983e-08	1.852135571263784e-06	2.9492467021522535e-08	1.4333388813624196e-08	1.8465548378841762e-06	2.9403623764811375e-08	3.2292413237258427e-08	1.8410172394851108e-06	2.9315467682764153e-08	3.6813543668322274e-08	1.8355822113488512e-06	2.9228945024451157e-08	3.669936312387594e-08	1.8302539034406664e-06	2.9144121825290943e-08	3.659844222377128e-08	1.8250323483245633e-06	2.906099860186739e-08	3.649409357889323e-08	1.819917627611965e-06	2.897957665156779e-08	3.638636624112755e-08	1.8149098129301421e-06	2.8899857112795842e-08	3.173931531401005e-08	1.8100113746567586e-06	2.8821879272505222e-08	3.619392053501835e-08	1.8052172372389703e-06	2.874556240360015e-08	3.609811969120296e-08	1.8005300946359247e-06	2.867094935383003e-08	3.148800076234374e-08	1.7959517228216019e-06	2.8598068351246578e-08	3.590752989988804e-08	1.7914784255869213e-06	2.852686063559996e-08	3.582358808196367e-08	1.7871121365547716e-06	2.8457356946110056e-08	3.1253507205033485e-08	1.782853912584261e-06	2.8389574058546548e-08	3.565126000896245e-08	1.7787014330902808e-06	2.832347512026416e-08	1.3765336538887e-08	1.7747030139861134e-06	2.8259829163750154e-08	3.548840268884279e-08	1.7707631990452e-06	2.8197116735981453e-08	3.096781176464739e-08	1.7669303867594204e-06	2.8136108182845954e-08	3.532775596518016e-08	1.763204136639536e-06	2.807679659292142e-08	3.5258665932713825e-08	1.7595846738582164e-06	2.801918549772437e-08	3.077248490687746e-08	1.7560713225237647e-06	2.7963264078517888e-08	1.3590306478021455e-08	1.7527045671002043e-06	2.7909676816556277e-08	3.0652274419902035e-08	1.7494025041643565e-06	2.7857119968585385e-08	3.498295031574026e-08	1.746207817658527e-06	2.7806273041700073e-08	3.05387692556303e-08	1.743117937807865e-06	2.7757095004130158e-08	3.0484788554802865e-08	1.740133881983083e-06	2.7709602108603977e-08	3.479781384323988e-08	1.737257606742832e-06	2.7663825564827645e-08	3.47351015222156e-08	1.7344873956809349e-06	2.7619737984020228e-08	3.033402392212125e-08	1.7318205384579651e-06	2.757729614894407e-08	3.028744148181431e-08	1.7292589981492695e-06	2.753653137282065e-08	3.457538648188115e-08	1.72680568235859e-06	2.7497490010803712e-08	3.0199853215495434e-08	1.7244545551810586e-06	2.7460075832882507e-08	1.334581821543173e-08	1.722237583346491e-06	2.742479769018528e-08	3.443520916628713e-08	1.7200987671208559e-06	2.7390764380948675e-08	3.008273006049781e-08	1.718060909497268e-06	2.7358338662664488e-08	3.004714809225831e-08	1.7161273787496963e-06	2.732757422655452e-08	3.431325148204513e-08	1.7143024952675776e-06	2.7298539926455856e-08	3.428203049181535e-08	1.7125820149712936e-06	2.7271168120686148e-08	2.995150212825902e-08	1.7109607490975371e-06	2.7245376123140906e-08	3.42101598850644e-08	1.7094482446310656e-06	2.72213160743341e-08	3.4185169936992984e-08	1.7080395068791172e-06	2.7198908379190384e-08	3.41518926556882e-08	1.7067343244428162e-06	2.717814966943742e-08	3.4125866859962694e-08	1.7055324562211588e-06	2.715903610406837e-08	2.982850224649575e-08	1.7044274409234084e-06	2.7141464732499925e-08	3.407988283327936e-08	1.7034312364033222e-06	2.7125626087968207e-08	2.9791869436211073e-08	1.7025308950673746e-06	2.7111313872812118e-08	2.977618089750572e-08	1.701732383682071e-06	2.7098623159208166e-08	2.9762273180303585e-08	1.7010354336282782e-06	2.708754966800794e-08	2.9750141582559083e-08	1.7004397698592948e-06	2.7078089017721515e-08	2.9739781289695062e-08	1.6999451109620816e-06	2.707023672549486e-08	3.3990681238635966e-08	1.6995590921032271e-06	2.706411443250584e-08	1.3153490086156007e-08	1.699276588707617e-06	2.7059640182030103e-08	2.9719609242486314e-08	1.699082485021498e-06	2.705657379184388e-08	3.397879143122004e-08	1.6989968477552674e-06	2.7055234631937154e-08	3.3977148384536283e-08	1.6990112030391942e-06	2.705548770235829e-08	2.9715138457821718e-08	1.6991161040283442e-06	2.705718250882559e-08	3.397967162022211e-08	1.6993292456081215e-06	2.7060600945295398e-08	3.3978852376718924e-08	1.6996414121379023e-06	2.706559619942113e-08	2.972632965927035e-08	1.7000424096010641e-06	2.7072005878790906e-08	3.399840208220263e-08	1.7005513677947705e-06	2.7080134727642827e-08	3.4008648628831e-08	1.7011583277603339e-06	2.7089824096771684e-08	2.975302730604141e-08	1.701852361670586e-06	2.7100899908159235e-08	2.976522099981879e-08	1.7026432079553584e-06	2.711351729674549e-08	2.9779107702329735e-08	1.7035305047722115e-06	2.712767049920999e-08	2.9794681083176634e-08	1.7045138852566262e-06	2.7143353672277798e-08	3.408822926265973e-08	1.7056045104609978e-06	2.716074460549448e-08	1.3200539585689324e-08	1.7067761506408943e-06	2.7179425271707627e-08	3.413360329301738e-08	1.7080568963259312e-06	2.7199843546839992e-08	2.987406322158163e-08	1.7094204501891712e-06	2.7221580326300758e-08	1.3230123121833597e-08	1.710872507227573e-06	2.724472614184319e-08	3.421572062765475e-08	1.712435874558899e-06	2.7269644669266385e-08	2.9950810405577964e-08	1.7140801613893854e-06	2.729585162188935e-08	1.3266236319620248e-08	1.7158091457412715e-06	2.7323407008638307e-08	3.431463979880451e-08	1.7176515649463384e-06	2.7352768932797686e-08	3.0042189377378214e-08	1.71957298112918e-06	2.738338866438933e-08	3.00758467218745e-08	1.7215861559330123e-06	2.74154694814414e-08	3.01111086558591e-08	1.723690669755597e-06	2.7449004701180092e-08	3.4472513501158935e-08	1.7259004531820523e-06	2.74842162162436e-08	3.4511537490744876e-08	1.7282011968519448e-06	2.7520876100471106e-08	3.022695887427464e-08	1.7305776580125004e-06	2.755874156434209e-08	3.4605185541607717e-08	1.7330587899479202e-06	2.7598273784950697e-08	3.465485912913164e-08	1.7356295824669107e-06	2.7639233676186738e-08	3.0357031990636066e-08	1.7382740887447541e-06	2.7681367236827553e-08	3.0403333966556696e-08	1.7410069007036857e-06	2.772490689079485e-08	3.481396968311762e-08	1.7438435357028455e-06	2.7770099798851726e-08	3.05008419783195e-08	1.7467518597896193e-06	2.7816434132939735e-08	1.3519319949517708e-08	1.7497271521440763e-06	2.7863834581326084e-08	3.498851612761286e-08	1.7528247972447479e-06	2.79131835493913e-08	3.065806911216731e-08	1.7559920958556867e-06	2.7963641526698927e-08	3.071351296655663e-08	1.7592449916986945e-06	2.801546246351674e-08	1.3616070392201757e-08	1.7625598615029532e-06	2.806826998674762e-08	3.525069180555988e-08	1.7659993464366752e-06	2.8123062049059437e-08	3.531418176801828e-08	1.769523502419379e-06	2.8179202320451892e-08	3.5390071166064814e-08	1.7731318756077206e-06	2.8236683573456997e-08	3.101352217159729e-08	1.776805774531015e-06	2.8295208101255238e-08	3.553043514055854e-08	1.7805809118868906e-06	2.8355344718672968e-08	3.1143897623346e-08	1.784420196964413e-06	2.8416502666454786e-08	3.1211092101865966e-08	1.7883413472598846e-06	2.8478964140666826e-08	3.127971809864912e-08	1.7923438885519239e-06	2.8542721589363162e-08	3.5841353737616976e-08	1.796446650611037e-06	2.8608074920458668e-08	3.592889197548506e-08	1.8006303151076966e-06	2.8674716445434095e-08	1.3936529449190206e-08	1.8048431384216003e-06	2.8741821951829583e-08	3.1568511575092685e-08	1.809166240671898e-06	2.8810683627360052e-08	3.164416620408391e-08	1.8135683509704751e-06	2.8880803329430505e-08	3.627151979282855e-08	1.8180693818230742e-06	2.895249820748338e-08	3.1799968508738824e-08	1.8226283026944388e-06	2.902511476503294e-08	3.187974670442405e-08	1.8272647894232799e-06	2.9098966382895576e-08	3.1960881227061835e-08	1.8319783605136415e-06	2.9174045393520507e-08	1.4179241743586671e-08	1.8367320319771838e-06	2.9249762687922616e-08	3.673502545182183e-08	1.8416191045574014e-06	2.9327604402442902e-08	3.682722945098558e-08	1.8465822539807677e-06	2.940665746540896e-08	3.693211987960784e-08	1.8516210187158256e-06	2.948691452739774e-08	3.2387079055733087e-08	1.8567128240750684e-06	2.9568016046305494e-08	3.712919085472031e-08	1.8619011041062259e-06	2.9650653791171598e-08	3.723298411523975e-08	1.8671635402689334e-06	2.9734472298920228e-08	3.7338259819793214e-08	1.8724996508222798e-06	2.9819463898332574e-08	3.745068468269923e-08	1.8779089669888144e-06	2.990562112469627e-08	3.7553220291518224e-08	1.883390984160101e-06	2.9992935942599114e-08	3.294297530232568e-08	1.8889219309525313e-06	3.008102975437352e-08	3.303975032233037e-08	1.8945242004787542e-06	3.0170259210471426e-08	3.3137772472244005e-08	1.900197317122384e-06	3.0260616737334966e-08	3.323703343392268e-08	1.9059408064922153e-06	3.035209478094012e-08	3.811397504782712e-08	1.9117783048809707e-06	3.044506978789509e-08	3.823074667277077e-08	1.9176856589630758e-06	3.053915707868652e-08	3.3543017410058636e-08	1.9236378882372614e-06	3.063395880209301e-08	3.847381110437874e-08	1.929683326315686e-06	3.0730244746839335e-08	3.858890812673405e-08	1.9357971959407256e-06	3.082762029806429e-08	3.871707291252895e-08	1.9419790585463543e-06	3.092607847245376e-08	3.8834860266213725e-08	1.948228420536118e-06	3.102561141022705e-08	3.895986529763124e-08	1.9545448331263527e-06	3.112621196535828e-08	3.9092135891066905e-08	1.9609278502602858e-06	3.122787303525879e-08	3.429957633168029e-08	1.967351102240372e-06	3.1330174647625674e-08	3.934833250945866e-08	1.9738657000342302e-06	3.14339308171315e-08	3.452592886655616e-08	1.9804192366161403e-06	3.1538306891628894e-08	3.9609764744732344e-08	1.987063598387298e-06	3.164412923358054e-08	3.973666238392583e-08	1.993772262304135e-06	3.175097542894644e-08	1.54317774582057e-08	2.0004637962858314e-06	3.185754854713789e-08	3.499126496598408e-08	2.0072719749683747e-06	3.196597916917683e-08	4.0140868255023726e-08	2.0141699438390167e-06	3.207583957895698e-08	3.52310516770356e-08	2.0211030605641274e-06	3.218625953022432e-08	4.04175126310422e-08	2.0281254671195264e-06	3.22981013024937e-08	1.5697705820879738e-08	2.0351248505830453e-06	3.2409576162966897e-08	4.070413818534663e-08	2.0422694650562053e-06	3.252336379423365e-08	4.084706143406281e-08	2.049474900748151e-06	3.263811985298567e-08	1.5862969803319987e-08	2.056653856338496e-06	3.275245395540598e-08	3.597428701760119e-08	2.063950420387026e-06	3.2868660905088955e-08	3.6101935009244846e-08	2.071306141596421e-06	3.298580978582063e-08	1.6031961936797262e-08	2.078660507879924e-06	3.3102936869271686e-08	4.15750303169219e-08	2.0861618868513283e-06	3.3222405092622965e-08	3.649050517541638e-08	2.0936923415797424e-06	3.3342336172248586e-08	1.620524850372778e-08	2.101218691384903e-06	3.346220166860101e-08	4.2026278346471274e-08	2.1088929225744978e-06	3.358442213716157e-08	4.2179790492552634e-08	2.1166242736120686e-06	3.370755209884525e-08	4.2328027997550046e-08	2.1244123299124363e-06	3.383158495255459e-08	4.2490232580479745e-08	2.1322567367373092e-06	3.3956515050323655e-08	1.6503763855126358e-08	2.140062669882054e-06	3.4080832224953824e-08	1.6564186804732054e-08	2.147922845521001e-06	3.42060130788532e-08	3.757093794784489e-08	2.155901950923001e-06	3.433308781835105e-08	4.312012785318423e-08	2.163966316914268e-06	3.446152022919438e-08	1.6749215612088973e-08	2.1719881056103263e-06	3.458927437798596e-08	4.3441900337399594e-08	2.1801603319088584e-06	3.471942420310935e-08	4.3598759877569807e-08	2.1883862464047195e-06	3.4850428883291366e-08	3.8278781273386324e-08	2.196633998201339e-06	3.498178116597408e-08	3.842306141482778e-08	2.204934357117444e-06	3.51139710905111e-08	4.4100920472032575e-08	2.213318842883808e-06	3.524750063774613e-08	3.871493269524184e-08	2.2217235751215157e-06	3.538135245790247e-08	3.886195774386078e-08	2.230179871034659e-06	3.5516025306812363e-08	4.460589856344328e-08	2.238719771701771e-06	3.565202946714483e-08	3.915927323568316e-08	2.2472783892697926e-06	3.57883315463364e-08	3.930898908827257e-08	2.255887563207076e-06	3.592543861662516e-08	4.512011735029871e-08	2.2645798508719466e-06	3.606386918181592e-08	4.529398419095324e-08	2.273322419433204e-06	3.6203100353237973e-08	4.5468856343564487e-08	2.282114948193163e-06	3.63431270250127e-08	4.563780896054084e-08	2.2909570989794777e-06	3.648394381296175e-08	1.773218443203243e-08	2.29974239170479e-06	3.662385495776694e-08	4.0226734276849815e-08	2.308648614554815e-06	3.6765691843477755e-08	1.7869123233218328e-08	2.3175297015853378e-06	3.690712829363586e-08	4.6346075060010164e-08	2.3265659722715724e-06	3.705103599763171e-08	4.6526792100996314e-08	2.3356503707309578e-06	3.719571002789129e-08	4.085486083969372e-08	2.34474825692381e-06	3.7340598718060826e-08	1.8148546490186123e-08	2.3538182117391374e-06	3.748504246255388e-08	4.1172663170491714e-08	2.3630098111975118e-06	3.7631423327224386e-08	4.7262794998274047e-08	2.372282883050783e-06	3.777910156082408e-08	4.7441082273341834e-08	2.381602641642016e-06	3.7927523178201985e-08	4.763468663756856e-08	2.3909688601469367e-06	3.8076684568404096e-08	4.1822520333555105e-08	2.400345909012517e-06	3.8226018308103794e-08	4.198654752831204e-08	2.4097684976056033e-06	3.837607716939459e-08	1.865182123758328e-08	2.419158523434122e-06	3.852561734566367e-08	1.8724502308330773e-08	2.4285928594555123e-06	3.8675863067500096e-08	4.8567210940699884e-08	2.4381858068553527e-06	3.882863462937866e-08	4.876644827668487e-08	2.447823673561574e-06	3.8982121437065494e-08	4.8959221226888875e-08	2.4575061926292788e-06	3.9136319240638566e-08	4.914543679845261e-08	2.467233100767712e-06	3.929122384836701e-08	4.934744028452798e-08	2.477004210012168e-06	3.9446832268101666e-08	4.953536807576495e-08	2.4868192413677807e-06	3.960314005801702e-08	1.9248210361755432e-08	2.4965602785379892e-06	3.9758269361764795e-08	4.3669554709151624e-08	2.5064249474816736e-06	3.991536743376474e-08	4.3842108714817805e-08	2.516332535536191e-06	4.007314890690914e-08	5.032950088631702e-08	2.526320217844602e-06	4.0232205818339966e-08	5.052926831475833e-08	2.536350752373779e-06	4.039194506764504e-08	4.4365573207855004e-08	2.546386229427306e-06	4.055176292242309e-08	1.970926826455735e-08	2.5563808476063298e-06	4.071093000520728e-08	5.113052073475862e-08	2.5665379971226317e-06	4.0872685354541165e-08	4.489360877034343e-08	2.576699027651716e-06	4.103450240835194e-08	1.9943893175345298e-08	2.58681757922953e-06	4.1195642895947855e-08	5.173145113242275e-08	2.5970995643116283e-06	4.135938601734814e-08	5.193707200183139e-08	2.607423030182647e-06	4.152378964385692e-08	4.5608767149380676e-08	2.6177490386678437e-06	4.1688233665346306e-08	5.235002290308176e-08	2.6281547192650407e-06	4.185394641144084e-08	5.255811672939041e-08	2.638601343098225e-06	4.2020311104938506e-08	5.276702910867624e-08	2.6490887374643645e-06	4.2187324996450006e-08	5.2984787584780664e-08	2.659616758525134e-06	4.2354985796238065e-08	4.652173207255339e-08	2.6701456662159544e-06	4.252266062459131e-08	4.6705901594793106e-08	2.6807144898026064e-06	4.26909710436921e-08	4.689076914914277e-08	2.691323068675315e-06	4.2859914496670104e-08	5.3829517727403316e-08	2.7020112491698265e-06	4.3030125556959135e-08	5.4035100402965574e-08	2.712739200763311e-06	4.320096990438575e-08	5.424963724065729e-08	2.7235067975234713e-06	4.3372445534274044e-08	5.4464966693019396e-08	2.73431389017587e-06	4.3544550070205346e-08	5.4689375137821166e-08	2.745160358648877e-06	4.371728160080308e-08	5.490631433641354e-08	2.75604603268248e-06	4.389063741544281e-08	5.511568224137967e-08	2.766970744348856e-06	4.406461484063992e-08	5.533415286287841e-08	2.7779343816379875e-06	4.423921209338932e-08	5.556182331893458e-08	2.7889368355174215e-06	4.44144274380904e-08	4.8783762472161866e-08	2.7999365757772733e-06	4.4589599488133215e-08	2.167176503797123e-08	2.810883697102926e-06	4.476393352486092e-08	5.6220836562971957e-08	2.8220010637271185e-06	4.494097867340223e-08	5.643463744606818e-08	2.833156675800447e-06	4.511863282132884e-08	5.666631346470861e-08	2.8443504643567026e-06	4.529689487103653e-08	2.2015528652716725e-08	2.8554481479332953e-06	4.5473626378867124e-08	2.2101424642600662e-08	2.8665828356726825e-06	4.565094712196949e-08	5.7334861356427655e-08	2.877889442830865e-06	4.58310056371544e-08	2.017978454247336e-05	31.14009415330457	31.14248697681476	288.57716410821644
11	381.30729452442597	18.023517442075956	3077.7994939144655	0.0058239501884058175	0.042932017436174856	0.026241635079817572	0.10862741634463863	0.8107296912796198	0.0010133135771751584	0.00463197609577843	0.0	9449.13746040666	549.9375371960649	0.02353868840355403	0.0	1.5753266475384147	0.7978319260081219	7.2009883090383155	0.0	8.905049525569755e-06	0.0	0.02666354608914444	2.7181615046809275	3.355329562521864	0.6711013941711994	2.4170185823521484	121.11607780682228	1123.4756978962769	0.0	1284.4052904481355	96.01989720083444	0.0	0.0012756651929040862	0.0	0.8956175944938344	0.2445763722987278	0.3068846174471387	2.099427826818345	0.0	0.07009249468873444	0.02935985616179224	0.9544210073857101	0.3998158090642757	0.010529985452028033	3.595625339165273	0.5401555080823377	0.0	9.489146825882316e-07	0.0	0.24068423658213323	0.0	2.1593133159925317	3.908613716397773e-08	0.00042307315931949265	0.003952306767472867	0.0003535296585149049	0.0	0.006434256805897744	0.007735875400428602	0.0057504724220831084	0.03535048578695343	2716.7616793249367	1.058643761430752	0.04364651858832938	0.0	0.07917332092506761	0.030749734385220707	0.00643042610147089	0.19767409347671075	0.0	0.1997446854074316	0.0	4.495496946881979e-06	0.0	0.6962268230433585	0.0025939157900335325	15.99998677244286	0.0	1.1710577377043315e-08	0.0	1.7610531656002066e-05	5.783588831946098e-07	2.007290429835282e-11	1.6455602071444646e-06	2.106295971094777e-05	6.100001196039622e-10	0.02184446234134977	0.6074863778441497	3.128485254041602e-10	5.3654457610039814e-09	1.555848755935556e-13	7.469300719104635e-06	1.9648515394860767e-10	1.0869418107026286e-05	3.852406020501442e-14	0.778839491652477	0.0	0.007135719162978057	1.4271392972609924	0.4603160951195266	1.4706594425978304e-08	7.353222277994834e-09	6.544325021320331e-05	5.998399605176513e-07	0.00011996755203747479	3.868501496204044e-05	0.17953770815605347	4.634433812779022e-05	0.12714234383381787	3.5745010032414286	0.0	0.0	1.5734937548879156e-07	0.0	7.79116165484331e-08	1.1965614512340883	0.0	282.8574604177094	9.510293910737301	1.4448577139821017e-05	4.233016140705976e-05	0.0	1.8696783457477677e-05	1.5140349132640084e-07	7.770673487615296e-08	0.00016684216188086546	1.1869249884098184e-09	0.0	4.8470830862690296e-05	0.000595346013654446	4.289296522896326e-09	3.5047930845673657e-10	0.43906370845453	3.106140850272584e-05	8.031302652234849e-10	5.681590410018589e-06	4.611230240084771e-05	9.648549774540909e-11	5.017377997577415e-07	0.0	2.095771142739982e-06	3.908613716397773e-08	2.3439578294921326e-07	3.908613356646924e-08	5.012732032747497e-15	2.6912608194486597e-12	7.082263367516672e-05	1.92638455018087e-09	5.387199779789844e-08	2.043877999378403	5.562471941486685e-05	1.8221364610101475e-08	3.2861064581064233e-13	2.01590821961701e-11	3.600984766983726e-05	1.0353023669048209e-10	3.8379910934361246e-10	7.747359003044696e-08	1.4265348619629728e-10	7.771501921609092e-08	6.4989584071079784e-06	3.985174311445854e-05	2.284071194604513e-05	1.210116915091846e-10	8.659231834848951e-12	1.0575864743932095e-11	6.506841848252214e-11	275.68950941802245	19.58985023359075	4.104783630224206e-05	5.309570823629419e-07	0.00014266208129790452	0.0	0.0003342707967870656	0.00227088070541491	0.8970489462470499	6.289865254193118e-05	1.5051120805650711e-06	1.4253203844227184e-08	3.0481454452835004e-07	4.4616152929294474e-08	1.2738290318932605e-09	9.254832751288344e-05	4.340249215654791e-06	4.077111752433795e-09	0.006573719639259909	0.0	3.565152756595017e-05	0.0	0.0	0.0	0.0	0.0	3.539896583178283	4.2875395348706884e-07	3.031419104922021e-09	5.186204006982148e-08	7.608337478175828e-09	3.011387865793001e-10	2.6364825935282305e-05	1.235601852113994e-06	8.394187906423378e-10	0.0051305326298429	0.0	2.0751034375289296e-05	0.0	0.0	0.0	0.0	0.0	3.5421883124905484	295.63822734617344	0.6000226154085795	2.279689246118566e-06	4.349314274738941e-07	7.925858085057102e-06	0.0	1.990770876716448e-05	0.00013524372936749298	0.029749384312176406	3.745072706354752e-06	1.232864677375253e-06	1.9507174463944866e-08	4.47861834864699e-07	6.555264169115155e-08	1.8725288658774246e-09	7.580892288245679e-05	3.4965386441995685e-06	5.576898340453966e-09	0.006202187881498043	0.0	0.0008805214736054475	0.0	0.0	0.0	0.0	0.0	3.5396333512275597	262.37925304366985	32.37228318750225	6.946537403134183e-05	5.299906109793342e-07	0.00024136948427163954	0.0	0.000538375168149167	0.003657470979483561	1.4952928590915242	0.00010130470952645544	1.502379148936448e-06	1.4467990331073112e-08	2.9421450425627725e-07	4.306535671007141e-08	1.2290252091283816e-09	9.238078933014596e-05	4.384916884077809e-06	4.140098706151271e-09	0.006551932795024512	0.0	2.1350423425552654e-05	0.0	1.4706594425978302e-08	7.353222277994832e-09	7.353222277994832e-09	1.4706369629663037e-08	3.537334124849111	288.05412580638114	7.644250149895472	1.6786181730872963e-05	7.246854320902904e-07	5.835347271800651e-05	0.0	0.00014282826436334196	0.000970308981150944	0.3486493390645518	2.6874851357021184e-05	2.054429653449374e-06	2.0441183313868042e-08	4.5708242093251366e-07	6.69028210283416e-08	1.910873296841496e-09	0.00012632320515334477	5.854681217931462e-06	5.845155474516813e-09	0.007305640342564024	0.0	0.00012520443301577015	0.0	0.0	0.0	0.0	0.0	3.5386493107284807	293.63549475848487	2.5899187426472614	5.706446646862173e-06	2.5609343190922117e-07	1.983920519242458e-05	0.0	4.9495164802540815e-05	0.00033624719592200157	0.11953151978901949	9.313099390415866e-06	7.258765887608069e-07	7.157526843993762e-09	1.6319841280307502e-07	2.3887082111930395e-08	6.823738136625811e-10	4.4634898459453794e-05	2.065258712650249e-06	2.046376818162577e-09	0.005528927287025149	0.0	0.0001290371121567012	0.0	0.0	0.0	0.0	0.0	3.541451660589872	280.9696756100844	14.62319841295545	3.0017884880137233e-05	3.0915314979738467e-07	0.00010433734482330954	0.0	0.00024912995281243367	0.0016924732201330883	0.6678193477200542	4.6878061154451316e-05	8.762964457911508e-07	8.146672595077061e-09	1.7761445321499781e-07	2.5997509069869906e-08	7.424218717452176e-10	5.388454529752391e-05	2.5309903358094283e-06	2.3299995626883636e-09	0.005718338280786791	0.0	2.7885121264940257e-05	0.0	0.0	0.0	0.0	0.0	3.541245168438755	288.3695412661282	7.426360457566034	1.5772736402259295e-05	4.820431247077824e-07	5.483079200842205e-05	0.0	0.00013435269283863753	0.00091272995548425	0.3387669092317918	2.528036389994286e-05	1.3664249347543112e-06	1.3147569829512474e-08	2.9431853989996933e-07	4.3079169763669886e-08	1.2304106827773247e-09	8.40206747560396e-05	3.899549853147895e-06	3.759514496639805e-09	0.0063961900584544795	0.0	8.570234867933435e-05	0.0	0.0	0.0	0.0	0.0	3.540132598324876	290.84949264548385	5.233461822603667	1.1039964333817144e-05	3.253679917843021e-07	3.8379957180917236e-05	0.0	9.484594408012189e-05	0.0006443392080004494	0.23913271880400294	1.784659766872541e-05	9.222667557246837e-07	8.796568661138594e-09	1.9863666547193794e-07	2.9074205316067868e-08	8.305537084732465e-10	5.671143007123284e-05	2.6306070968524393e-06	2.5151803819352755e-09	0.005772401552779742	0.0	8.196194824630732e-05	0.0	0.0	0.0	0.0	0.0	3.5411003145171662	294.5612318904348	1.4835749670127325	4.290434489497802e-06	5.659834065179513e-07	1.4916443182337096e-05	0.0	3.73302886036326e-05	0.00025360462480358793	0.06957689196334135	7.023411779459317e-06	1.6044283033622469e-06	2.0431280687801592e-08	4.673430223226606e-07	6.840415825797782e-08	1.9540552157243055e-09	9.865520123848095e-05	4.553246914931704e-06	5.841265766336069e-09	0.006697671835164403	0.0	0.0004899751239028296	0.0	0.0	0.0	0.0	0.0	3.5392399296846917	288.5331664269725	7.428680321015237	1.5452403970260408e-05	3.496876692783566e-07	5.371738153936595e-05	0.0	0.00013169719198861694	0.0008946895014369941	0.3388142850511266	2.4780827815859616e-05	9.912080095219865e-07	9.341966985607838e-09	2.0924641245749986e-07	3.062722832607861e-08	8.748449594955735e-10	6.095042673719148e-05	2.833558078075199e-06	2.6712979828218056e-09	0.005867630016305116	0.0	6.217065766338632e-05	0.0	0.0	0.0	0.0	0.0	3.540972000520722	292.47264763684416	3.4698795209763125	8.249389953085292e-06	6.07860819346779e-07	2.867943755780267e-05	0.0	7.126675570444766e-05	0.0004841531163695359	0.15928055106364977	1.3409272451199459e-05	1.723177675766426e-06	1.8434084444603602e-08	4.1862236298619624e-07	6.127313919470816e-08	1.750377016062862e-09	0.00010595718177043043	4.8973932421491716e-06	5.270573940501499e-09	0.006840656393747576	0.0	0.00022989194339541406	0.0	0.0	0.0	0.0	0.0	3.5392626106995886	292.6629301885841	3.4717948192762615	7.510516664381579e-06	2.929136914680273e-07	2.6110830407565576e-05	0.0	6.492604935356162e-05	0.0004410773409086765	0.15939339563255764	1.2216645775124028e-05	8.302636339293677e-07	8.080889734055207e-09	1.8363119763603734e-07	2.6877820667328707e-08	7.678479524184754e-10	5.105417793613514e-05	2.363961062251102e-06	2.3104317343106478e-09	0.005652437429714819	0.0	0.00011069774887171743	0.0	0.0	0.0	0.0	0.0	3.541262881470488	293.9480549117616	2.369895450360037	4.754119625950391e-06	3.1132922496340436e-08	1.6528429972047755e-05	0.0	4.127907324699553e-05	0.0002804308903352603	0.10964341701526176	7.76739182759948e-06	8.823452219836507e-08	7.902244405927364e-10	1.8037439125020705e-08	2.6401086668683632e-09	7.541399606691213e-11	5.425670945908757e-06	2.5627218476796654e-07	2.2592771766939794e-10	0.004677967231146299	0.0	1.7097258463997986e-05	0.0	0.0	0.0	0.0	0.0	3.5429088672696754	285.60449813691326	10.050861865541972	2.1723236159836165e-05	7.636517717663764e-07	7.551273932128874e-05	0.0	0.00018326422218305278	0.0012450121129361869	0.45829721135881285	3.448360383212408e-05	2.1649278564536747e-06	2.1212283413496066e-08	4.702272635653982e-07	6.882702462811882e-08	1.9656885849884123e-09	0.0001331170109889476	6.1788378760525506e-06	6.066066222046327e-09	0.007453227022694633	0.0	0.0001003719471427886	0.0	0.0	0.0	0.0	0.0	3.5384410101033987	294.1550622249293	2.1488343887628183	4.403467580297206e-06	6.410281449638252e-08	1.530938879317293e-05	0.0	3.8261528489335104e-05	0.000259931112937301	0.09966291118194488	7.199546434503594e-06	1.816776501626504e-07	1.6579776725129073e-09	3.787160505507328e-08	5.543199847421853e-09	1.583405862015168e-10	1.1171593875602073e-05	5.206940709359093e-07	4.740184691449826e-10	0.004805453967914791	0.0	3.8729154801920375e-05	0.0	0.0	0.0	0.0	0.0	3.5426878559456356	283.86620626816233	11.796808233267777	2.454846381032975e-05	4.579358783463898e-07	8.533096367127411e-05	0.0	0.00020583893369720236	0.0013983743158665091	0.5381615542081529	3.873188713342706e-05	1.2980748728445376e-06	1.2242803331493596e-08	2.6971696282328416e-07	3.947847210071297e-08	1.1274052701144712e-09	7.981792321593003e-05	3.7212265700716315e-06	3.5012392228488485e-09	0.006307420698646775	0.0	5.124945632498862e-05	0.0	0.0	0.0	0.0	0.0	3.540309068697069	284.9535209295093	10.706120668250621	2.2794051328232296e-05	6.55008945221531e-07	7.923410851316958e-05	0.0	0.00019185849830638958	0.0013033974985817195	0.4882441418530928	3.610090888438872e-05	1.8568631069939294e-06	1.7920958102410074e-08	3.9634508203726323e-07	5.801294934332228e-08	1.6568728612460006e-09	0.00011417664557425874	5.3055028099719125e-06	5.124938173830274e-09	0.007023475452977117	0.0	8.081533125366875e-05	0.0	0.0	0.0	0.0	0.0	3.5391266527547165	257.97564582997484	36.572581282146295	7.947904120054737e-05	6.028440259321974e-07	0.00027614174284624116	0.0	0.0006056447342383188	0.004114469084669321	1.694697509966453	0.00011396264153247317	1.7089539592178376e-06	1.6623662341084923e-08	3.322741792089567e-07	4.863660118533965e-08	1.3878337852250198e-09	0.00010508273309155577	4.994577597390179e-06	4.757547344897391e-09	0.006816841853414747	0.0	2.1429467152831657e-05	0.0	0.0	0.0	0.0	0.0	3.539506522856522	230.20701046731284	63.12041610761781	0.0001470078665321826	2.551293238692108e-07	0.0005105076545415495	0.0	0.000999646807450388	0.006791136416924496	2.991315713943057	0.00018810195350567994	7.23152728362495e-07	7.402758025913429e-09	1.3174087185438493e-07	1.9284389318005885e-08	5.496517782241935e-10	4.446787910152247e-05	2.278099033103156e-06	2.120283282834893e-09	0.00551272885727507	0.0	5.137671866848745e-06	0.0	0.0	0.0	0.0	0.0	3.54159205472568	1.1125866485868243e-05	7.791004179063987e-08	2.996548872176265e-07	7.788086274870581e-08	8.495038958629297e-06	1.555890464121628e-05	5.019871364550824e-06	0.0	0.0	0.0	0.0	7.779438855743774e-08	1.5714088092422217e-07	0.0	1.1111140045559922e-05	7.779333421126367e-08	2.9920564399147267e-07	7.777787302191422e-08	7.779425408959156e-08	5.014900305745842e-06	8.485977582056926e-06	1.554538346597126e-05	0.0	0.0	0.0	7.772687713434198e-08	1.5695868358669942e-07	0.0	1.110352271147028e-05	7.772656836881277e-08	2.989484890764594e-07	7.772464579254583e-08	7.772683711740162e-08	5.013115711859636e-06	8.482316927700935e-06	1.5541714309245646e-05	0.0	0.0	0.0	7.770862450255818e-08	1.569302156792658e-07	0.0	1.1102913460016698e-05	7.770904812397107e-08	2.988807453146004e-07	7.772047381834907e-08	7.770867763508977e-08	5.01447063827271e-06	8.483978127039994e-06	1.5547750163383078e-05	0.0	0.0	0.0	7.77388955498463e-08	1.5705771208099884e-07	0.0	1.1109206057633823e-05	7.774004023569529e-08	2.989995928331351e-07	7.776461339161906e-08	7.773904045646704e-08	5.018915888280503e-06	8.490878419289739e-06	1.556333714615636e-05	0.0	0.0	0.0	7.781692079646012e-08	1.5718966204719907e-07	0.0	1.1122289251815662e-05	7.781877549529697e-08	2.9930207340099047e-07	7.785628567791359e-08	7.781715603318768e-08	5.026400109583413e-06	8.502931258353983e-06	1.5588314828453726e-05	0.0	0.0	0.0	7.794189803500435e-08	1.5744265536418532e-07	0.0	1.1142047172063291e-05	7.794445134251258e-08	2.9978510048500993e-07	7.799467952402074e-08	7.79422220960337e-08	5.036870009182335e-06	8.520046656980303e-06	1.5622516912752636e-05	0.0	0.0	0.0	7.81129957234177e-08	1.576994524129312e-07	0.0	1.1168359710347882e-05	7.811623457646315e-08	3.0044546967621133e-07	7.817895412086359e-08	7.811340704850737e-08	5.050270496669153e-06	8.54213163240929e-06	1.5665771630636628e-05	0.0	0.0	0.0	7.832935497021807e-08	1.5831161379244233e-07	0.0	1.1201103623023827e-05	7.833326930099296e-08	3.0127988925321693e-07	7.840824671526347e-08	7.832985194973464e-08	5.066545127303757e-06	8.569091084221222e-06	1.571790307517185e-05	0.0	0.0	0.0	7.859009619432791e-08	1.5875254926303674e-07	0.0	1.1240151288522873e-05	7.859466888354376e-08	3.022849492734156e-07	7.8681663909217e-08	7.859067717223316e-08	5.085635468727605e-06	8.600826664572042e-06	1.5778729184240353e-05	0.0	0.0	0.0	7.889430903907084e-08	1.5936857312093049e-07	0.0	1.1285372780936712e-05	7.889953022124865e-08	3.0345717643865705e-07	7.899829617672119e-08	7.889497231324441e-08	5.107482098185282e-06	8.637238261115561e-06	1.584806491132323e-05	0.0	0.0	0.0	7.924106823006308e-08	1.60039817455799e-07	0.0	1.1336634417584921e-05	7.924692331102042e-08	3.0479299397531706e-07	7.93572076985941e-08	7.924181205660383e-08	5.132024004135871e-06	8.678222848609217e-06	1.5925720419988548e-05	0.0	0.0	0.0	7.962942455012632e-08	1.6085342847562373e-07	0.0	1.139379972905283e-05	7.963589750866741e-08	3.0628874569299156e-07	7.975744315645642e-08	7.963024715012926e-08	5.15919908547046e-06	8.723675361345664e-06	1.6011502674386995e-05	0.0	0.0	0.0	8.005841279390932e-08	1.6172665205801343e-07	0.0	1.1456730893581885e-05	8.00654915040379e-08	3.0794073434604547e-07	8.019803777391885e-08	8.005931236238029e-08	5.188944778935477e-06	8.773489916260176e-06	1.6105217349251243e-05	0.0	0.0	0.0	8.052706131612837e-08	1.6269574577946269e-07	0.0	1.1525288605901429e-05	8.053473258392836e-08	3.097452188012123e-07	8.06780163971316e-08	8.052803602913882e-08	5.221197953053454e-06	8.827559753910527e-06	1.6206668458345287e-05	0.0	0.0	0.0	8.103439017167826e-08	1.636990714819636e-07	0.0	1.1599331971584254e-05	8.104263637276112e-08	3.116984130530258e-07	8.119639275191305e-08	8.103543819138227e-08	5.255894801467676e-06	8.885777055450725e-06	1.6315657975442488e-05	0.0	0.0	0.0	8.157940921810637e-08	1.6479519381966754e-07	0.0	1.1678720119713445e-05	8.158821823354109e-08	3.1379653007835423e-07	8.175218073163446e-08	8.158052869534291e-08	5.2929715765815375e-06	8.9480340922367e-06	1.643198812220051e-05	0.0	0.0	0.0	8.216112955566629e-08	1.659581760263874e-07	0.0	1.1763310908366402e-05	8.217048423739455e-08	3.160357471062543e-07	8.234438533539218e-08	8.216231863324744e-08	5.332364016810912e-06	9.014222208045269e-06	1.6555459599687867e-05	0.0	0.0	0.0	8.277855468530859e-08	1.6724618801819663e-07	0.0	1.1852962895411411e-05	8.278844462160414e-08	3.184122573708363e-07	8.29720164659479e-08	8.277981150166197e-08	5.374008277105773e-06	9.084233399922109e-06	1.668587451313162e-05	0.0	0.0	0.0	8.343069513442195e-08	1.6845354290884958e-07	0.0	1.1947533396133476e-05	8.344110032779416e-08	3.209222183381419e-07	8.363407533216388e-08	8.343201782923852e-08	5.417840026679784e-06	9.157958819179156e-06	1.682303354874536e-05	0.0	0.0	0.0	8.411655433966775e-08	1.69960162652464e-07	0.0	1.2046881815903409e-05	8.412746605742086e-08	3.2356184037351207e-07	8.432957777959894e-08	8.411794105824144e-08	5.463795985919576e-06	9.235291326743884e-06	1.6966740779180025e-05	0.0	0.0	0.0	8.483515267628365e-08	1.713219733554031e-07	0.0	1.2150867168074822e-05	8.484655302350077e-08	3.263273204056496e-07	8.505753691490301e-08	8.483660157590312e-08	5.511812795693577e-06	9.316123546333429e-06	1.7116800142825508e-05	0.0	0.0	0.0	8.558550985381596e-08	1.727910289438463e-07	0.0	1.2259349915109148e-05	8.559738169662753e-08	3.2921489094559277e-07	8.581697599468417e-08	8.5587019109378e-08	5.561827864829171e-06	9.400349315788502e-06	1.7273018078750305e-05	0.0	0.0	0.0	8.636665809120282e-08	1.744680538484456e-07	0.0	1.2372193547237322e-05	8.637899286430415e-08	3.3222086262190196e-07	8.660693947607783e-08	8.636822590121053e-08	5.613780071117472e-06	9.487864950614747e-06	1.743520568206347e-05	0.0	0.0	0.0	8.717765289269542e-08	1.7600598423686156e-07	0.0	1.2489262240283749e-05	8.719043158785792e-08	3.353415624852221e-07	8.742647661904789e-08	8.717927748436551e-08	5.6676086509131655e-06	9.5785674298991e-06	1.7603175208892385e-05	0.0	0.0	0.0	8.8017555570107e-08	1.7783318701040926e-07	0.0	1.2610424208028764e-05	8.803077071487473e-08	3.3857342444219495e-07	8.827466495260383e-08	8.801923520183834e-08	5.7232547092422945e-06	9.672356923259743e-06	1.7776744764670085e-05	0.0	0.0	0.0	8.888545668460008e-08	1.7952366411423098e-07	0.0	1.2735548726930602e-05	8.889909030016748e-08	3.4191291011314247e-07	8.915058944612035e-08	8.888718964879277e-08	5.780659859003733e-06	9.769134431542493e-06	1.79557340687263e-05	0.0	0.0	0.0	8.978045486879555e-08	1.813954349086555e-07	0.0	1.2864508747843201e-05	8.97944957078091e-08	3.453565784511498e-07	9.005336079262376e-08	8.97822394938273e-08	5.8397674305649305e-06	9.868803797453069e-06	1.81399682315484e-05	0.0	0.0	0.0	9.070167571445355e-08	1.8319232108097203e-07	0.0	1.299717966531736e-05	9.071610897162792e-08	3.4890105251233525e-07	9.098210679407191e-08	9.070351036803135e-08	5.90052191607057e-06	9.97127080227668e-06	1.832927602446526e-05	0.0	0.0	0.0	9.164826312050803e-08	1.8516959175602578e-07	0.0	1.3133440679766357e-05	9.166307832408485e-08	3.525430561044179e-07	9.193598189655594e-08	9.165014621263383e-08	5.962869574998435e-06	1.0076444244946974e-05	1.8523491746719603e-05	0.0	0.0	0.0	9.261938862791965e-08	1.8710661140339e-07	0.0	1.3273173684144386e-05	9.263457056720792e-08	3.562793844482713e-07	9.291415939589951e-08	9.262131861334665e-08	6.026757906592453e-06	1.0184235064040196e-05	1.8722453570059808e-05	0.0	0.0	0.0	9.36142431416384e-08	1.8898487940531684e-07	0.0	1.3416264522750013e-05	9.362977991323546e-08	3.601069381817004e-07	9.391584024908086e-08	9.361621852133098e-08	6.092136219820396e-06	1.029455724991864e-05	1.8926005315011372e-05	0.0	0.0	0.0	9.463204581243186e-08	1.911184841498954e-07	0.0	1.356260352366667e-05	9.464793166282458e-08	3.6402273750592317e-07	9.494025680165996e-08	9.463406513549886e-08	6.1589558893092435e-06	1.0407328208258072e-05	1.9133997261392066e-05	0.0	0.0	0.0	9.567204809031853e-08	1.9324624365941927e-07	0.0	1.3712083455350356e-05	9.568826787513954e-08	3.680238670700833e-07	9.598665848407496e-08	9.567410995680384e-08	6.227169439947072e-06	1.052246718502629e-05	1.934628331029601e-05	0.0	0.0	0.0	9.673351953447244e-08	1.9544473993093428e-07	0.0	1.3864602028575315e-05	9.675006462370606e-08	3.7210754233229986e-07	9.70543293270651e-08	9.67356225981297e-08	6.296731702442985e-06	1.0639897244705252e-05	1.956272458616883e-05	0.0	0.0	0.0	9.781576582458887e-08	1.9764309261956506e-07	0.0	1.402006086214126e-05	9.783262500487574e-08	3.76271082674601e-07	9.814258071987954e-08	9.781790879664429e-08	6.367599304107664e-06	1.0759544486837041e-05	1.9783187805893402e-05	0.0	0.0	0.0	9.891812060369536e-08	1.9982415789131214e-07	0.0	1.417836571236886e-05	9.893528087611237e-08	3.8051191809132035e-07	9.925075301582114e-08	9.892030225398982e-08	6.439730748079843e-06	1.0881338238845501e-05	2.0007545499481286e-05	0.0	0.0	0.0	1.0003994658036153e-07	2.020407732476001e-07	0.0	1.4339427991781517e-05	1.0005740383933773e-07	3.8482763144213857e-07	1.0037822616055118e-07	1.0004216573724618e-07	6.513087054568329e-06	1.1005212170985476e-05	2.023567795446029e-05	0.0	0.0	0.0	1.0118064524846618e-07	2.0439482265154273e-07	0.0	1.4503162070671106e-05	1.0119838659199026e-07	3.892158867326064e-07	1.015244008013697e-07	1.0118290079652695e-07	6.587630520002373e-06	1.113110218532141e-05	2.0467469350139553e-05	0.0	0.0	0.0	1.0233963755756806e-07	2.067841664706658e-07	0.0	1.4669487698935964e-05	1.0235765990265955e-07	3.936744944066442e-07	1.0268871523992454e-07	1.0234192843439857e-07	6.663325816089441e-06	1.1258948239676688e-05	2.0702811174567227e-05	0.0	0.0	0.0	1.0351638099819076e-07	2.0905153817251253e-07	0.0	1.4838327086617883e-05	1.035346721396863e-07	3.982013326102489e-07	1.0387062499621703e-07	1.0351870619166226e-07	6.740138682840834e-06	1.138869210283248e-05	2.094159818559631e-05	0.0	0.0	0.0	1.0471034940778649e-07	2.1164064739234603e-07	0.0	1.500960723758914e-05	1.0472890554091552e-07	4.0279440976592766e-07	1.0506961914487474e-07	1.0471270795395392e-07	6.818036991613185e-06	1.1520279132692722e-05	2.1183731715146275e-05	0.0	0.0	0.0	1.0592104949248607e-07	2.1376420423649907e-07	0.0	1.5183256805587258e-05	1.0593985412079985e-07	4.0745177959766783e-07	1.0628519830799053e-07	1.0592344047393534e-07	6.896989335496233e-06	1.1653655881733299e-05	2.1429115308091865e-05	0.0	0.0	0.0	1.0714799902197639e-07	2.163964817727713e-07	0.0	1.535921069465171e-05	1.0716705567057897e-07	4.1217166420264185e-07	1.0751690685959818e-07	1.0715042156660525e-07	6.976967127452529e-06	1.1788773641268098e-05	2.167766124792822e-05	0.0	0.0	0.0	1.0839075945889746e-07	2.189063812753692e-07	0.0	1.553740518483608e-05	1.0841005781358871e-07	4.1695232349902136e-07	1.0876429880443047e-07	1.0839321273976595e-07	7.057942375225012e-06	1.192558469518268e-05	2.1929283628989855e-05	0.0	0.0	0.0	1.0964890131843528e-07	2.2154016307045257e-07	0.0	1.5717780527471823e-05	1.0966843614374683e-07	4.2179212498819003e-07	1.1002695594496238e-07	1.0965138455211513e-07	7.1398888532845795e-06	1.2064044317684854e-05	2.2183901988213196e-05	0.0	0.0	0.0	1.1092202232707236e-07	2.2412563579157982e-07	0.0	1.5900279923135273e-05	1.109417871683465e-07	4.2668951661398566e-07	1.1130448072650124e-07	1.1092453477193131e-07	7.222781627481671e-06	1.2204109991943727e-05	2.2441439815405223e-05	0.0	0.0	0.0	1.1220973997312173e-07	2.266749164932243e-07	0.0	1.6084849101298184e-05	1.1222972549276359e-07	4.3164301593797993e-07	1.125964932938496e-07	1.122122809268e-07	7.306596848785929e-06	1.234574108193568e-05	2.2701823896342424e-05	0.0	0.0	0.0	1.1351168822134675e-07	2.29176594288673e-07	0.0	1.6271437334860092e-05	1.1353189110142349e-07	4.3665123814812624e-07	1.1390263859177817e-07	1.1351425701735873e-07	7.391312189785015e-06	1.2488899584523712e-05	2.2964985643981837e-05	0.0	0.0	0.0	1.1482752416792166e-07	2.3196456622273643e-07	0.0	1.6459996729178274e-05	1.1484794439517964e-07	4.417128769725135e-07	1.1522258138813588e-07	1.1483012017116219e-07	7.476906525103279e-06	1.2633549581807556e-05	2.323086011213238e-05	0.0	0.0	0.0	1.161569231090062e-07	2.3451720487785934e-07	0.0	1.6650479759109113e-05	1.1617754904124553e-07	4.468266387204701e-07	1.1655598903250635e-07	1.1615954571147688e-07	7.563358812254118e-06	1.277965533588938e-05	2.3499382519824928e-05	0.0	0.0	0.0	1.1749956116228322e-07	2.371165212732329e-07	0.0	1.6842841973827782e-05	1.1752039080443911e-07	4.519913147079781e-07	1.1790255039066407e-07	1.1750220977850688e-07	7.650649328041678e-06	1.292718335999089e-05	2.3770492101575663e-05	0.0	0.0	0.0	1.1885513451914852e-07	2.399647518029891e-07	0.0	1.7037040218516112e-05	1.188761650594368e-07	4.572057332270209e-07	1.1926196339666637e-07	1.1885780858245487e-07	7.738758872569633e-06	1.3076101061178211e-05	2.4044129646293716e-05	0.0	0.0	0.0	1.2022334713957053e-07	2.4280338407533916e-07	0.0	1.723303275015179e-05	1.2024457752072404e-07	4.624687623507879e-07	1.2063393586394123e-07	1.2022604609870649e-07	7.827668830331037e-06	1.3226376843074949e-05	2.432023769452738e-05	0.0	0.0	0.0	1.216039117387161e-07	2.4565189911899255e-07	0.0	1.7430777364778513e-05	1.2162533116823365e-07	4.677792596483974e-07	1.2201817237593563e-07	1.2160663505484775e-07	7.917360318672801e-06	1.3377978678057223e-05	2.4598757890450756e-05	0.0	0.0	0.0	1.2299653654646972e-07	2.484666888847509e-07	0.0	1.7630234137947355e-05	1.2301814530432742e-07	4.731361454773214e-07	1.2341439347008676e-07	1.2299928368977175e-07	8.007815438047868e-06	1.3530876229534354e-05	2.4879634872288178e-05	0.0	0.0	0.0	1.2440094476028813e-07	2.5124033490778735e-07	0.0	1.7831362806624274e-05	1.244227373293201e-07	4.785383328919342e-07	1.2482231731045916e-07	1.2440371520726396e-07	8.0990160767856e-06	1.3685038840538879e-05	2.5162812553352532e-05	0.0	0.0	0.0	1.2581685594970438e-07	2.5409985784198494e-07	0.0	1.8034123472621603e-05	1.258388276865517e-07	4.839847466636472e-07	1.2624166461161861e-07	1.2581964917981982e-07	8.190944226382954e-06	1.3840436064662484e-05	2.544823509862228e-05	0.0	0.0	0.0	1.272439909391711e-07	2.570452070731896e-07	0.0	1.8238475927728177e-05	1.2726613511505099e-07	4.894743050215331e-07	1.2767215391470522e-07	1.2724680643144675e-07	8.283581681746825e-06	1.3997037145809486e-05	2.5735846002497674e-05	0.0	0.0	0.0	1.286820671971937e-07	2.598863218164551e-07	0.0	1.844438085454936e-05	1.2870438494805042e-07	4.950059515669991e-07	1.2911350999406656e-07	1.2868490442714854e-07	8.376910598335936e-06	1.4154811941796458e-05	2.6025589833144253e-05	0.0	0.0	0.0	1.3013080755890776e-07	2.628491988696419e-07	0.0	1.8651797264794326e-05	1.3015329127258088e-07	5.005785866594058e-07	1.3056544592462683e-07	1.301336659963637e-07	8.470912325312692e-06	1.4313728944846472e-05	2.631740860250991e-05	0.0	0.0	0.0	1.315899220755257e-07	2.658702892897725e-07	0.0	1.8860684427663134e-05	1.3161257015863813e-07	5.061911182901391e-07	1.3202767658248369e-07	1.3159280118177425e-07	8.565568308933769e-06	1.4473756796525735e-05	2.6611244602158762e-05	0.0	0.0	0.0	1.3305912219527325e-07	2.687937877513272e-07	0.0	1.9071000018489477e-05	1.330819268463056e-07	5.118424128060107e-07	1.3349990568438001e-07	1.3306202142200706e-07	8.660859236649384e-06	1.4634862854423807e-05	2.6907037725346022e-05	0.0	0.0	0.0	1.3453810737253065e-07	2.716386269032198e-07	0.0	1.928270091251532e-05	1.3456106127234777e-07	5.175313161643061e-07	1.349818313443354e-07	1.345410261595431e-07	8.756765396942217e-06	1.4797013813069902e-05	2.720472658302147e-05	0.0	0.0	0.0	1.3602657064787523e-07	2.745207489883647e-07	0.0	1.9495744092969287e-05	1.3604967433871216e-07	5.23256678039832e-07	1.364731524308103e-07	1.3602950842078394e-07	8.853267098576958e-06	1.4960176422944329e-05	2.7504249813900865e-05	0.0	0.0	0.0	1.3752420519895804e-07	2.7772959554734724e-07	0.0	1.971008524645582e-05	1.3754745831409422e-07	5.290173149140969e-07	1.379735587327935e-07	1.3752716136744793e-07	8.95034400717589e-06	1.5124316389273948e-05	2.780554399557866e-05	0.0	0.0	0.0	1.3903069389445416e-07	2.806962209076975e-07	0.0	1.9925676575456856e-05	1.3905408151123415e-07	5.348119511416871e-07	1.3948271564738514e-07	1.3903366784890718e-07	9.047974160057017e-06	1.5289396708249356e-05	2.8108540594751228e-05	0.0	0.0	0.0	1.4054569404539006e-07	2.83739716954613e-07	0.0	2.0142471110932652e-05	1.405692184274159e-07	5.406393348741611e-07	1.4100029436833727e-07	1.405486851537269e-07	9.146135920336936e-06	1.5455380968838277e-05	2.8413172034678055e-05	0.0	0.0	0.0	1.4206886774293733e-07	2.8696201095681997e-07	0.0	2.036041906828382e-05	1.420925243187823e-07	5.464981402715073e-07	1.4252594637721035e-07	1.420718753479473e-07	9.244806324312805e-06	1.562223055192434e-05	2.8719366565115952e-05	0.0	0.0	0.0	1.435998562077369e-07	2.8992229544844265e-07	0.0	2.057946758960141e-05	1.4362363324955206e-07	5.523869599954429e-07	1.4405930164014985e-07	1.4360287962406122e-07	9.343960985070826e-06	1.5789904449309213e-05	2.9027047986920496e-05	0.0	0.0	0.0	1.451382784140772e-07	2.932036126744342e-07	0.0	2.0799563400071214e-05	1.451621767261653e-07	5.583043768803685e-07	1.4559998720244208e-07	1.4514131692636404e-07	9.443575287430775e-06	1.5958361276105825e-05	2.933613935155735e-05	0.0	0.0	0.0	1.4668374958721018e-07	2.9617117957322476e-07	0.0	2.1020649157230258e-05	1.4670775793264168e-07	5.64248864833063e-07	1.471476016347748e-07	1.466868024480284e-07	9.543622766635416e-06	1.612755650790883e-05	2.9646557964822566e-05	0.0	0.0	0.0	1.4823585622344174e-07	2.992021699333029e-07	0.0	2.1242666250921736e-05	1.482599712861928e-07	5.702188640452528e-07	1.4870173463323124e-07	1.482389226526844e-07	9.644076376517772e-06	1.6297444619840836e-05	2.995821932155806e-05	0.0	0.0	0.0	1.4979417576387882e-07	3.026676000745585e-07	0.0	2.1465554078197205e-05	1.4981839736557128e-07	5.762127614871611e-07	1.5026196194357574e-07	1.4979725494833554e-07	9.744908160008965e-06	1.64679785293671e-05	3.027103608027872e-05	0.0	0.0	0.0	1.5135827146736676e-07	3.0559813629668303e-07	0.0	2.1689246729325825e-05	1.513825795866195e-07	5.822288011944627e-07	1.5182782216420432e-07	1.5136136256009754e-07	9.846087767166632e-06	1.663910708765061e-05	3.058491348367891e-05	0.0	0.0	0.0	1.5292766951375242e-07	3.087778718877968e-07	0.0	2.1913678797955587e-05	1.5295206491608866e-07	5.882652408607074e-07	1.5339885741697372e-07	1.5293077163419201e-07	9.947585070044627e-06	1.681077951479434e-05	3.089975745445489e-05	0.0	0.0	0.0	1.5450189948248256e-07	3.121189472360175e-07	0.0	2.2138781546694712e-05	1.5452637710453833e-07	5.943202488887891e-07	1.5497458650575409e-07	1.5450501171602978e-07	1.0049368421711882e-05	1.6982942466363836e-05	3.121546918680668e-05	0.0	0.0	0.0	1.5608046730953973e-07	3.1520246816184404e-07	0.0	2.2364483301607876e-05	1.561050194471269e-07	6.003919150092427e-07	1.5655450767790702e-07	1.560835887065739e-07	1.0151404833612876e-05	1.7155540340786933e-05	3.153194569571766e-05	0.0	0.0	0.0	1.5766285803381328e-07	3.183979423390301e-07	0.0	2.259070937934842e-05	1.576874744313182e-07	6.064782489295653e-07	1.5813809811310674e-07	1.5766598760868358e-07	1.0253659923638147e-05	1.7328515202684135e-05	3.18490796353457e-05	0.0	0.0	0.0	1.592485348880241e-07	3.2176983144740664e-07	0.0	2.281738279599573e-05	1.5927320868339112e-07	6.125771993589455e-07	1.597248188853094e-07	1.5925167161700805e-07	1.0356098238957322e-05	1.7501807328223266e-05	3.2166760303924795e-05	0.0	0.0	0.0	1.6083694432343906e-07	3.247201658414367e-07	0.0	2.3044422241997072e-05	1.6086165872920257e-07	6.186865992404664e-07	1.613141007877935e-07	1.608400871429075e-07	1.0458682351644747e-05	1.767535366862401e-05	3.2484870852202046e-05	0.0	0.0	0.0	1.624275020526561e-07	3.279007670483211e-07	0.0	2.3271745581286754e-05	1.62452255629993e-07	6.248042605081087e-07	1.629053688259996e-07	1.6243064985783863e-07	1.0561374421311295e-05	1.78490904975047e-05	3.280329310859133e-05	0.0	0.0	0.0	1.6401961717442234e-07	3.3105895210797675e-07	0.0	2.349926652223557e-05	1.6404440159003509e-07	6.309278841139606e-07	1.6449801891480036e-07	1.6402276881722312e-07	1.0664134704931947e-05	1.8022950882092634e-05	3.312190297418097e-05	0.0	0.0	0.0	1.656126691493997e-07	3.343632436416891e-07	0.0	2.372689522037449e-05	1.6563747415497957e-07	6.370550761751746e-07	1.660914220977114e-07	1.6561582343694037e-07	1.0766921831645195e-05	1.819686514662683e-05	3.344057127740319e-05	0.0	0.0	0.0	1.672060120736521e-07	3.377085564583405e-07	0.0	2.3954539181816434e-05	1.6723083250395392e-07	6.431833721734362e-07	1.6768493087106636e-07	1.6720916776695469e-07	1.0869693213944555e-05	1.8370761567877804e-05	3.375916505217983e-05	0.0	0.0	0.0	1.6879898106954616e-07	3.410458884058945e-07	0.0	2.4182101350723827e-05	1.6882380404824939e-07	6.493101854111382e-07	1.6927786579638517e-07	1.688021368823878e-07	1.0972404186309328e-05	1.8544564918040468e-05	3.4077544870238425e-05	0.0	0.0	0.0	1.7039087894745983e-07	3.4416630035843736e-07	0.0	2.4409480938102754e-05	1.7041569019344252e-07	6.554328291722587e-07	1.7086952130220894e-07	1.7039403354535634e-07	1.1075008383474709e-05	1.8718197102673144e-05	3.439556601857304e-05	0.0	0.0	0.0	1.7198098209332776e-07	3.4741650990467133e-07	0.0	2.4636574372694923e-05	1.7200577291748524e-07	6.615485420206268e-07	1.7245917234089094e-07	1.7198413409275773e-07	1.1177458179452308e-05	1.8891577896769317e-05	3.471307987187467e-05	0.0	0.0	0.0	1.7356854733136668e-07	3.504391111569838e-07	0.0	2.486327332869629e-05	1.735933011063464e-07	6.676544352485465e-07	1.740460605816358e-07	1.7357169529956931e-07	1.1279703779867818e-05	1.906462341020945e-05	3.502993105953347e-05	0.0	0.0	0.0	1.7515279775812415e-07	3.537578053310024e-07	0.0	2.5089468045629194e-05	1.7517751352281858e-07	6.737475812110775e-07	1.7562941765149637e-07	1.7515594021193493e-07	1.1381694754063546e-05	1.923724866141789e-05	3.534596225262695e-05	0.0	0.0	0.0	1.7673294667929323e-07	3.567922870094459e-07	0.0	2.5315042328860358e-05	1.767576040053207e-07	6.798248794805578e-07	1.7720843013763357e-07	1.7673608208585286e-07	1.1483377754405449e-05	1.9409363723258184e-05	3.566100706647727e-05	0.0	0.0	0.0	1.7830816212113417e-07	3.601062775785776e-07	0.0	2.5539878404516016e-05	1.783327552613592e-07	6.858831868161619e-07	1.7878227357305877e-07	1.783112888972329e-07	1.1584698730402542e-05	1.958087746054447e-05	3.597489694853959e-05	0.0	0.0	0.0	1.7987760127112172e-07	3.635630449521596e-07	0.0	2.5763853748191254e-05	1.7990211681273006e-07	6.919192323414858e-07	1.8035009023658912e-07	1.798807177837487e-07	1.1685601478145394e-05	1.9751695087155234e-05	3.6287456659162165e-05	0.0	0.0	0.0	1.8144038788062023e-07	3.664132983919612e-07	0.0	2.598684128515885e-05	1.8146480627317782e-07	6.979296224551974e-07	1.819109905551758e-07	1.8144349244638724e-07	1.1786027745498455e-05	1.9921718346302192e-05	3.6598504613861903e-05	0.0	0.0	0.0	1.8299561397707038e-07	3.695537838451684e-07	0.0	2.6208711558215335e-05	1.8301992465424676e-07	7.039108997029937e-07	1.834640682779098e-07	1.8299870486244468e-07	1.1885918192652779e-05	2.0090847151860274e-05	3.690785584013807e-05	0.0	0.0	0.0	1.8454235464701207e-07	3.7287387307420845e-07	0.0	2.6429331002123162e-05	1.8456654435468912e-07	7.098594965848747e-07	1.8500838839663863e-07	1.8454543006750322e-07	1.1985211604914692e-05	2.0258978267146446e-05	3.721531952858638e-05	0.0	0.0	0.0	1.860796557912294e-07	3.759069311350145e-07	0.0	2.664856136692196e-05	1.8610370503193325e-07	7.157717196738103e-07	1.865429831097875e-07	1.8608271391015e-07	1.2083844644627868e-05	2.04260048835224e-05	3.7520698278920464e-05	0.0	0.0	0.0	1.8760653035561054e-07	3.789911608152337e-07	0.0	2.68662618166169e-05	1.8763042846893897e-07	7.216438068008049e-07	1.880668665119458e-07	1.8760956928359105e-07	1.218175277754905e-05	2.0591818194260475e-05	3.782379094915663e-05	0.0	0.0	0.0	1.8912197257594312e-07	3.82103828940125e-07	0.0	2.7082287456232956e-05	1.8914570818383933e-07	7.274718870900989e-07	1.8957902428380544e-07	1.89124990369318e-07	1.227886961992211e-05	2.0756306278846556e-05	3.812439064640519e-05	0.0	0.0	0.0	1.9062494793261474e-07	3.8504687981970267e-07	0.0	2.7296487328471977e-05	1.9064849546824677e-07	7.332519272622335e-07	1.910783996683289e-07	1.9062794259255252e-07	1.2375126028270942e-05	2.091935255639569e-05	3.842228189931443e-05	0.0	0.0	0.0	1.921143790125371e-07	3.880412165541503e-07	0.0	2.750870914151172e-05	1.921377321923428e-07	7.389798577997633e-07	1.925639265673692e-07	1.921173484838756e-07	1.2470452270100378e-05	2.1080839436727877e-05	3.871724742811127e-05	0.0	0.0	0.0	1.9358917936139282e-07	3.9115154363898137e-07	0.0	2.7718794833710837e-05	1.936123199707542e-07	7.446514543602339e-07	1.940344984931141e-07	1.9359212153351772e-07	1.256477599550459e-05	2.124064489293105e-05	3.9009061826383984e-05	0.0	0.0	0.0	1.9504822189103847e-07	3.9391094423254156e-07	0.0	2.792658199900871e-05	1.950711298459732e-07	7.502623750121212e-07	1.9548897854794584e-07	1.950511345972515e-07	1.2658022916652469e-05	2.1398643596528814e-05	3.929749370717355e-05	0.0	0.0	0.0	1.9649034961194616e-07	3.966752679095022e-07	0.0	2.8131904156689862e-05	1.965130044039245e-07	7.558081683775104e-07	1.9692620131120045e-07	1.9649323063081712e-07	1.2750116899475429e-05	2.1554707087243223e-05	3.958230595193446e-05	0.0	0.0	0.0	1.979143768762428e-07	3.9953391948068845e-07	0.0	2.8334591365600203e-05	1.9793676179197177e-07	7.61284289078267e-07	1.9834497714065267e-07	1.979172239311971e-07	1.284098027490025e-05	2.170870429290576e-05	3.9863256713153266e-05	0.0	0.0	0.0	1.993190943926928e-07	4.02562037130717e-07	0.0	2.853447065479597e-05	1.9934119890220175e-07	7.666861099837939e-07	1.9974409518587595e-07	1.993219051534889e-07	1.293053401087704e-05	2.1860501835246434e-05	4.0140099922064585e-05	0.0	0.0	0.0	2.0070327176399968e-07	4.05432492730493e-07	0.0	2.8731363154549695e-05	2.0072507124910806e-07	7.720088448164552e-07	2.011223033055609e-07	2.007060438469268e-07	1.301869642224837e-05	2.2009961850144036e-05	4.041258129546429e-05	0.0	0.0	0.0	2.0206563752118224e-07	4.082763517700736e-07	0.0	2.8925087325799713e-05	2.0208711566731397e-07	7.772476354529393e-07	2.024783306730199e-07	2.0206836848957e-07	1.3105384616963057e-05	2.2156944440863453e-05	4.068044280633304e-05	0.0	0.0	0.0	2.0340490147606153e-07	4.107651190727794e-07	0.0	2.911545698553409e-05	2.0342603630913924e-07	7.823974980640709e-07	2.0381087395513583e-07	2.0340758884015708e-07	1.3190513628474226e-05	2.230130619977138e-05	4.094342002217344e-05	0.0	0.0	0.0	2.047197414143403e-07	4.134681497111753e-07	0.0	2.9302282265828453e-05	2.047405116487006e-07	7.874533500615701e-07	2.0511860402359163e-07	2.0472238263258192e-07	1.3273996813264172e-05	2.2442900890570334e-05	4.120124329785812e-05	0.0	0.0	0.0	2.0600880905787228e-07	4.162179091093418e-07	0.0	2.948536999655313e-05	2.0602919692097407e-07	7.924100194727565e-07	2.064001686354996e-07	2.0601140153618872e-07	1.3355746054577908e-05	2.258157977665197e-05	4.1453638442557865e-05	0.0	0.0	0.0	2.0727073340106773e-07	4.187105866301485e-07	0.0	2.9664522085361013e-05	2.0729071277260844e-07	7.972622012896787e-07	2.076541810933799e-07	2.072732744939463e-07	1.343567103300696e-05	2.2717190381664504e-05	4.170032446066147e-05	0.0	0.0	0.0	2.0850410941560082e-07	4.21082046212769e-07	0.0	2.9839538689480806e-05	2.085236673843791e-07	8.020045425532789e-07	2.0887924244827427e-07	2.0850659642726064e-07	1.3513680667857943e-05	2.2849578923004324e-05	4.194101803015209e-05	0.0	0.0	0.0	2.0970752044279642e-07	4.236160394594137e-07	0.0	3.001021381505582e-05	2.09726625829191e-07	8.066315245039501e-07	2.1007391069397946e-07	2.0970995062886836e-07	1.3589681110642101e-05	2.2978586924442e-05	4.21754272595619e-05	0.0	0.0	0.0	2.1087950697726058e-07	4.259857799382902e-07	0.0	3.0176340568006102e-05	2.108981465448956e-07	8.111376028538231e-07	2.1123673752506387e-07	2.108818775453237e-07	1.3663578149234444e-05	2.310405527440241e-05	4.240325917817946e-05	0.0	0.0	0.0	2.1201860411978317e-07	4.28254079722175e-07	0.0	3.033770635806029e-05	2.120367479416393e-07	8.155170793583074e-07	2.12366234763837e-07	2.1202091223176676e-07	1.3735275020752579e-05	2.3225820537385923e-05	4.262421293105984e-05	0.0	0.0	0.0	2.1312330755114258e-07	4.3024854815221617e-07	0.0	3.049409749480007e-05	2.1314094025930686e-07	8.197642243361324e-07	2.134609065348642e-07	2.13125550324482e-07	1.3804674524371205e-05	2.334371851873779e-05	4.283798637149058e-05	0.0	0.0	0.0	2.1419210649657196e-07	4.3290906993691536e-07	0.0	3.0645296457801384e-05	2.1420920691623436e-07	8.238732049459311e-07	2.145192301527512e-07	2.1419428100750173e-07	1.3871677732168254e-05	2.345758210771529e-05	4.304427200081781e-05	0.0	0.0	0.0	2.1522346342170044e-07	4.346781843479273e-07	0.0	3.079108140313103e-05	2.1524000065518238e-07	8.278380703524648e-07	2.155396526704173e-07	2.1522556670535717e-07	1.39361838172156e-05	2.3567240967735897e-05	4.324275649387986e-05	0.0	0.0	0.0	2.1621581166263976e-07	4.367600897036107e-07	0.0	3.093122853815189e-05	2.1623176033661675e-07	8.316528163206956e-07	2.1652060750154408e-07	2.1621784071608365e-07	1.399809110414606e-05	2.3672523320786617e-05	4.3433123931745416e-05	0.0	0.0	0.0	2.1716757158847295e-07	4.3878400661360887e-07	0.0	3.106551308649626e-05	2.171829176573368e-07	8.353114110557947e-07	2.174605211756428e-07	2.171695233725081e-07	1.4057297510073112e-05	2.3773256687432178e-05	4.361505717508328e-05	0.0	0.0	0.0	2.1807715746842914e-07	4.4059533341573036e-07	0.0	3.119370559954937e-05	2.1809187109839249e-07	8.388076949967768e-07	2.183577875200651e-07	2.180790289097503e-07	1.4113698910025508e-05	2.3869265104681894e-05	4.378823283217513e-05	0.0	0.0	0.0	2.1894295231370825e-07	4.4250846693614103e-07	0.0	3.1315575495829215e-05	2.1895701088051712e-07	8.421354768037007e-07	2.1921079243440564e-07	2.1894474030880636e-07	1.4167190711726938e-05	2.3960371794493194e-05	4.39523261142886e-05	0.0	0.0	0.0	2.1976333215301973e-07	4.439410008554998e-07	0.0	3.143088892045844e-05	2.1977670381326138e-07	8.452884750807289e-07	2.2001789890797366e-07	2.197650335707648e-07	1.421766691111376e-05	2.404639755384265e-05	4.410700793241449e-05	0.0	0.0	0.0	2.2053665151750562e-07	4.453538072882691e-07	0.0	3.1539412944810905e-05	2.2054932257562753e-07	8.48260430990578e-07	2.2077747641813795e-07	2.2053826320296184e-07	1.4265022000652544e-05	2.4127163978011055e-05	4.425195082591646e-05	0.0	0.0	0.0	2.212612730846275e-07	4.470524025680232e-07	0.0	3.1640910695472195e-05	2.2127321180606405e-07	8.510449778365218e-07	2.214878668317391e-07	2.2126279186351033e-07	1.4309148748018427e-05	2.420248971167412e-05	4.438682205095878e-05	0.0	0.0	0.0	2.2193553311903278e-07	4.4822972635519294e-07	0.0	3.1735145288110285e-05	2.2194671521514784e-07	8.536357453303403e-07	2.2214741194515459e-07	2.219369558008926e-07	1.4349940023143489e-05	2.427219352520584e-05	4.4511289301232785e-05	0.0	0.0	0.0	2.2255777007903152e-07	4.4958356694111284e-07	0.0	3.182187855961768e-05	2.2256816714113274e-07	8.56026327125148e-07	2.2275444460628073e-07	2.2255909346328048e-07	1.4387288171851993e-05	2.4336093281663087e-05	4.462501870488595e-05	0.0	0.0	0.0	2.23126314598175e-07	4.507922319027597e-07	0.0	3.1900873477259384e-05	2.2313590908607592e-07	8.582103444069543e-07	2.2330730558086197e-07	2.2312753547704672e-07	1.4421086143292985e-05	2.4394007835617084e-05	4.4727678364461474e-05	0.0	0.0	0.0	2.2363950718719623e-07	4.5171895932299823e-07	0.0	3.197189044700037e-05	2.2364826405587723e-07	8.601813472075136e-07	2.2380431770951336e-07	2.2364062235094993e-07	1.4451225801969002e-05	2.4445754190429774e-05	4.481893310084101e-05	0.0	0.0	0.0	2.2409567195255882e-07	4.5291766049411205e-07	0.0	3.2034693338482966e-05	2.2410357856171372e-07	8.619329759435701e-07	2.2424382808377274e-07	2.24096678193517e-07	1.4477600668328792e-05	2.4491152130006122e-05	4.489845297290719e-05	0.0	0.0	0.0	2.244931591959582e-07	4.5347308472913757e-07	0.0	3.2089043030048624e-05	2.24500177576639e-07	8.634587881771746e-07	2.2462416286026772e-07	2.2449405331373553e-07	1.4500102990351895e-05	2.453001926763518e-05	4.4965904184941276e-05	0.0	0.0	0.0	2.2483029995058797e-07	4.542321133263874e-07	0.0	3.2134704769242485e-05	2.2483641602678804e-07	8.64752456657817e-07	2.2494367878447038e-07	2.248310787565956e-07	1.4518627069142111e-05	2.4562176667050495e-05	4.502095939926473e-05	0.0	0.0	0.0	2.251054575445099e-07	4.544889701129988e-07	0.0	3.2171442322382776e-05	2.2511063753303925e-07	8.65807610628709e-07	2.252007222398232e-07	2.251061178666247e-07	1.4533066659263944e-05	2.4587444419858987e-05	4.506328972538132e-05	0.0	0.0	0.0	2.2531698754877503e-07	4.5524070611634507e-07	0.0	3.2199023649743616e-05	2.2532121438155803e-07	8.666179895661159e-07	2.2539366897230642e-07	2.2531752623841527e-07	1.4543317499282261e-05	2.460564593235539e-05	4.509257252849991e-05	0.0	0.0	0.0	2.2546327681821957e-07	4.5542975270524005e-07	0.0	3.221721664564907e-05	2.2546651718426827e-07	8.671773264750572e-07	2.255208942747405e-07	2.2546369075561215e-07	1.4549275454907616e-05	2.461660475226165e-05	4.510848574806633e-05	0.0	0.0	0.0	2.2554271508787786e-07	4.5550785275839516e-07	0.0	3.222579481968374e-05	2.2554495502218778e-07	8.674795022965647e-07	2.2558081275263459e-07	2.255430011910654e-07	1.4550839034809396e-05	2.462014884274385e-05	4.5110715639982034e-05	0.0	0.0	0.0	2.2555373368122068e-07	4.555631801993926e-07	0.0	3.222453269896007e-05	2.2555494291894479e-07	8.675184207966296e-07	2.255718461424554e-07	2.255538889122271e-07	1.4547907357794494e-05	2.4616107128059783e-05	4.509895052268358e-05	0.0	0.0	0.0	2.2549477424295544e-07	4.554595911043494e-07	0.0	3.221320920984828e-05	2.254949254712374e-07	8.672880994511796e-07	2.2549244698402355e-07	2.254947956163428e-07	1.4540381682256696e-05	2.4604312085070582e-05	4.507288552042003e-05	0.0	0.0	0.0	2.2536431245550343e-07	4.551789440444465e-07	0.0	3.2191609911494435e-05	2.2536339248409238e-07	8.667827295815543e-07	2.2534111425514212e-07	2.253641970470272e-07	1.4528166413149401e-05	2.4584601453801918e-05	4.50322256830524e-05	0.0	0.0	0.0	2.2516087363791126e-07	4.5478348326968807e-07	0.0	3.2159522871190594e-05	2.2515885020001902e-07	8.659965657001192e-07	2.2511636449847011e-07	2.2516061859308432e-07	1.4511167227475762e-05	2.455681507564246e-05	4.4976680161214444e-05	0.0	0.0	0.0	2.2488300362096062e-07	4.5399608838343907e-07	0.0	3.211674457777535e-05	2.2487986244841738e-07	8.649240837705608e-07	2.2481677321704213e-07	2.248826061629244e-07	1.4489293773356356e-05	2.4520799452200348e-05	4.490597060700321e-05	0.0	0.0	0.0	2.2452931075229819e-07	4.533183970963202e-07	0.0	3.206307667359136e-05	2.2452502816581353e-07	8.635598947580048e-07	2.2444095199519185e-07	2.2452876819137258e-07	1.4462458146410198e-05	2.4476405187747115e-05	4.4819826396773074e-05	0.0	0.0	0.0	2.240984420077103e-07	4.526349022559965e-07	0.0	3.199832790298735e-05	2.2409299469063752e-07	8.618987957536119e-07	2.2398756214048145e-07	2.2409775174824508e-07	1.443057581300995e-05	2.4423488534006024e-05	4.471798754311441e-05	0.0	0.0	0.0	2.235890975535071e-07	4.5163922340928666e-07	0.0	3.192231625881359e-05	2.2358247267771822e-07	8.599358273350896e-07	2.234553297099446e-07	2.2358825710322757e-07	1.439356659346231e-05	2.4361913047518254e-05	4.4600207758899575e-05	0.0	0.0	0.0	2.2300004606756325e-07	4.50398357274322e-07	0.0	3.18348669053891e-05	2.2299222188584283e-07	8.576662189123956e-07	2.2284303096857345e-07	2.2299905304772594e-07	1.4351353684992067e-05	2.429154795086845e-05	4.44662513845668e-05	0.0	0.0	0.0	2.2233010937354093e-07	4.4933618022187847e-07	0.0	3.1735814394057623e-05	2.2232106631454825e-07	8.55085446936114e-07	2.2214950790081139e-07	2.2232896152689112e-07	1.4303864707381555e-05	2.421226988200808e-05	4.431589668093331e-05	0.0	0.0	0.0	2.2157817890751953e-07	4.472018455471363e-07	0.0	3.1625004172428e-05	2.2156790472771442e-07	8.521892753718879e-07	2.2137367877552482e-07	2.2157687410881498e-07	1.425103239086906e-05	2.412396405312877e-05	4.414893796977255e-05	0.0	0.0	0.0	2.2074322642128886e-07	4.455906982306021e-07	0.0	3.150229091452378e-05	2.2073169921913093e-07	8.489737117285172e-07	2.2051452645527024e-07	2.207417626882291e-07	1.4192793789041145e-05	2.4026522927237536e-05	4.396518315581479e-05	0.0	0.0	0.0	2.1982429159045017e-07	4.4404382762317554e-07	0.0	3.136754154690634e-05	2.1981149608769688e-07	8.4543508733901e-07	2.19571119581307e-07	2.198226670927066e-07	1.4129091683930941e-05	2.3919848575335876e-05	4.376445812680626e-05	0.0	0.0	0.0	2.1882050401692962e-07	4.4210080177670133e-07	0.0	3.12206363728303e-05	2.1880643356944854e-07	8.415700870953607e-07	2.1854262044364608e-07	2.1881871708738881e-07	1.4059875109562201e-05	2.3803853551823512e-05	4.3546608393921647e-05	0.0	0.0	0.0	2.1773109143190736e-07	4.395683572822156e-07	0.0	3.106146751698837e-05	2.1771573090287186e-07	8.373757073907442e-07	2.1742827409460023e-07	2.17729140578785e-07	1.398509865579294e-05	2.367845971215734e-05	4.331149693969177e-05	0.0	0.0	0.0	2.1655536893575788e-07	4.375222417827131e-07	0.0	3.088994182461769e-05	2.1653870903531935e-07	8.328493357703633e-07	2.162274286396354e-07	2.1655325285501293e-07	1.3904723723192052e-05	2.354360036023433e-05	4.305900804548568e-05	0.0	0.0	0.0	2.1529275813232882e-07	4.3483925956052104e-07	0.0	3.070598029676253e-05	2.152747860415302e-07	8.279887332934481e-07	2.1493953128861293e-07	2.152904757169452e-07	1.3818718346146671e-05	2.3399219924923048e-05	4.278904683086531e-05	0.0	0.0	0.0	2.1394278483010058e-07	4.322162128705745e-07	0.0	3.0509521448605865e-05	2.1392350111637287e-07	8.227921268256872e-07	2.1356415186071445e-07	2.1394033518375397e-07	1.3727058645558346e-05	2.3245276452579977e-05	4.2501543684082637e-05	0.0	0.0	0.0	2.125051011910267e-07	4.294702342418172e-07	0.0	3.0300518510451058e-05	2.1248449487812507e-07	8.172581332798516e-07	2.1210096319204227e-07	2.1250248363810791e-07	1.3629727578434293e-05	2.3081739494992078e-05	4.2196450401389715e-05	0.0	0.0	0.0	2.1097946642786442e-07	4.2625242334316925e-07	0.0	3.0078943391357697e-05	2.109575371684952e-07	8.113858665403918e-07	2.10549768880685e-07	2.1097668052428166e-07	1.3526716720036212e-05	2.2908593132071485e-05	4.187374570446954e-05	0.0	0.0	0.0	2.0936577439096735e-07	4.228955573292124e-07	0.0	2.984478560350883e-05	2.0934251950235552e-07	8.051749084233844e-07	2.089104957574365e-07	2.0936281993458714e-07	1.3418025780604388e-05	2.2725835152792063e-05	4.1533433745737654e-05	0.0	0.0	0.0	2.076640460949657e-07	4.1942548053642714e-07	0.0	2.9598053270151548e-05	2.0763946243347936e-07	7.986253370149085e-07	2.0718320093920884e-07	2.0766092313622673e-07	1.3303663024159504e-05	2.2533477772149703e-05	4.117554536717622e-05	0.0	0.0	0.0	2.0587443601096572e-07	4.157155164368375e-07	0.0	2.9338776460826664e-05	2.0584853855101383e-07	7.917378151096056e-07	2.053680951780904e-07	2.0587114486152128e-07	1.3183646817318043e-05	2.2331550225987043e-05	4.0800142950436104e-05	0.0	0.0	0.0	2.0399725631949797e-07	4.121412387932397e-07	0.0	2.906700166514213e-05	2.0397003413539852e-07	7.845134427428464e-07	2.034655041753836e-07	2.0399379756329692e-07	1.3058003094868182e-05	2.2120094491070315e-05	4.040731251537099e-05	0.0	0.0	0.0	2.0203293740095104e-07	4.0829916826786244e-07	0.0	2.8782799328960413e-05	2.0200440154856867e-07	7.769539586814727e-07	2.0147592133745915e-07	2.0202931190308176e-07	1.2926768804263232e-05	2.1899171092927198e-05	3.999717444418633e-05	0.0	0.0	0.0	1.9998208145862602e-07	4.0368336730447627e-07	0.0	2.8486262822991053e-05	1.9995225222767616e-07	7.690617134822922e-07	1.9940000055440726e-07	1.9997829037647e-07	1.2789991413355227e-05	2.1668858285471157e-05	3.956988192437936e-05	0.0	0.0	0.0	1.9784545473188566e-07	3.994232185988381e-07	0.0	2.8177504688443728e-05	1.9781433060812842e-07	7.608395692011991e-07	1.9723852991818562e-07	1.9784149952471916e-07	1.2647727187166681e-05	2.142924915062227e-05	3.912561557338266e-05	0.0	0.0	0.0	1.956239606177031e-07	3.9510056780745224e-07	0.0	2.785666238324756e-05	1.9559155424084944e-07	7.522910536872811e-07	1.949924719468969e-07	1.9561984305463022e-07	1.2500043793310523e-05	2.1180456007801053e-05	3.866459152793058e-05	0.0	0.0	0.0	1.933186801181227e-07	3.906831161108787e-07	0.0	2.752389812152014e-05	1.9328501272604744e-07	7.43420356483258e-07	1.9266296246066986e-07	1.9331440228663596e-07	1.2347020220383502e-05	2.0922610281470975e-05	3.818706118082891e-05	0.0	0.0	0.0	1.9093087052359544e-07	3.855769371660536e-07	0.0	2.71793989394438e-05	1.9089596833474547e-07	7.342323312203923e-07	1.9025131104167046e-07	1.9092643483762345e-07	1.2188746788622653e-05	2.0655862524453042e-05	3.769331119335477e-05	0.0	0.0	0.0	1.8846196547394663e-07	3.806725712586646e-07	0.0	2.6823374043705464e-05	1.884258377510667e-07	7.247324254045296e-07	1.877589824710582e-07	1.884573746808705e-07	1.2025323914111156e-05	2.038038033626645e-05	3.7183659620223906e-05	0.0	0.0	0.0	1.8591355558100892e-07	3.7557441445540715e-07	0.0	2.645606081121758e-05	1.8587623404338695e-07	7.14926841842832e-07	1.851876387272205e-07	1.8590881276647446e-07	1.1856864820189861e-05	2.0096352945281934e-05	3.665846431761317e-05	0.0	0.0	0.0	1.8328743046886666e-07	3.699946532117046e-07	0.0	2.6077721709875406e-05	1.832489451170153e-07	7.048224557696863e-07	1.8253911743102255e-07	1.832825390617288e-07	1.1683494146844882e-05	1.980398885493896e-05	3.611811863076851e-05	0.0	0.0	0.0	1.8058555721182069e-07	3.64747527493454e-07	0.0	2.5688643525869595e-05	1.8054592889588847e-07	6.94426796330392e-07	1.7981542643286082e-07	1.8058052098901285e-07	1.150534752661084e-05	1.9503515160509174e-05	3.556304999254772e-05	0.0	0.0	0.0	1.778100733227648e-07	3.5895158286258277e-07	0.0	2.5289141538394098e-05	1.7776934221048984e-07	6.837481576793416e-07	1.770187730379639e-07	1.7780489640982915e-07	1.1322573509141752e-05	1.919518080056126e-05	3.4993725933790566e-05	0.0	0.0	0.0	1.7496331680724478e-07	3.533867791760786e-07	0.0	2.4879554792028138e-05	1.7492150828879813e-07	6.727954739606736e-07	1.7415153090897535e-07	1.7495800368107233e-07	1.1135331352281036e-05	1.88792528592694e-05	3.441064715091143e-05	0.0	0.0	0.0	1.7204779149718612e-07	3.47268185422093e-07	0.0	2.4460252136539118e-05	1.7200495910379988e-07	6.615784821851328e-07	1.712162823440924e-07	1.7204234698451935e-07	1.094379373947275e-05	1.8556021174970363e-05	3.38143559206449e-05	0.0	0.0	0.0	1.6906620912415958e-07	3.4148639102443844e-07	0.0	2.40316236174594e-05	1.6902237548492268e-07	6.501074918997178e-07	1.6821575800846077e-07	1.690606383996345e-07	1.0748142847314507e-05	1.822579170286932e-05	3.3205423859514935e-05	0.0	0.0	0.0	1.6602142811423138e-07	3.3516033300715926e-07	0.0	2.3594089757469687e-05	1.65976652044944e-07	6.383936349054472e-07	1.651529019041593e-07	1.6601573669592263e-07	1.0548574540685631e-05	1.7888893602031105e-05	3.258446493578012e-05	0.0	0.0	0.0	1.629165186480407e-07	3.2901523841318267e-07	0.0	2.3148092919880784e-05	1.6287083724993295e-07	6.264486347716376e-07	1.6203081091089256e-07	1.6291071239335954e-07	1.034529441178642e-05	1.7545672542132457e-05	3.19521231215461e-05	0.0	0.0	0.0	1.5975470091791842e-07	3.224948416701405e-07	0.0	2.269410228712587e-05	1.5970816804371915e-07	6.142849400008998e-07	1.5885276963701278e-07	1.597487860160662e-07	1.0138520055527556e-05	1.719649452860224e-05	3.1309079477112704e-05	0.0	0.0	0.0	1.5653938055115282e-07	3.160027642947067e-07	0.0	2.2232610220096113e-05	1.5649204491022613e-07	6.019156281297371e-07	1.5562222493103917e-07	1.5653336351710627e-07	9.928479358200265e-06	1.6841743025376798e-05	3.065604676759932e-05	0.0	0.0	0.0	1.5327412168920513e-07	3.0954921613495107e-07	0.0	2.1764132037484225e-05	1.5322603030823e-07	5.89354399707579e-07	1.5234278433720764e-07	1.5326800935378803e-07	9.715410398457294e-06	1.6481818789136915e-05	2.9993769154237784e-05	0.0	0.0	0.0	1.49962645444085e-07	3.028065421159792e-07	0.0	2.1289208817290677e-05	1.4991386848348206e-07	5.766156545022093e-07	1.4901823570460192e-07	1.4995644494395153e-07	9.499562683125239e-06	1.6117141982461092e-05	2.9323025990403694e-05	0.0	0.0	0.0	1.4660884887675638e-07	2.9594016514781186e-07	0.0	2.080840063291152e-05	1.4655943845499808e-07	5.637143106866195e-07	1.4565249983743288e-07	1.4660256764262354e-07	9.281194051176305e-06	1.574814696604027e-05	2.8644622175620684e-05	0.0	0.0	0.0	1.4321675676474554e-07	2.894112705901962e-07	0.0	2.0322287316183408e-05	1.4316675985510464e-07	5.506658273138134e-07	1.422496358328614e-07	1.4321040250720926e-07	9.060570953546928e-06	1.5375282808706352e-05	2.795938895024686e-05	0.0	0.0	0.0	1.397905255719332e-07	2.8238126028637843e-07	0.0	1.983147262896533e-05	1.3974002211774007e-07	5.374863165792124e-07	1.3881387028215956e-07	1.3978410626364717e-07	8.837970338194112e-06	1.499901647979977e-05	2.726818974323158e-05	0.0	0.0	0.0	1.363344726875429e-07	2.753614595020623e-07	0.0	1.9336575298771284e-05	1.362835222624078e-07	5.241923045428129e-07	1.3534953451639941e-07	1.3632799654560144e-07	8.613675539358065e-06	1.4619825911365112e-05	2.6571907358856555e-05	0.0	0.0	0.0	1.3285301235635075e-07	2.6836467622771827e-07	0.0	1.8838231458964657e-05	1.3280168229527562e-07	5.108007980654218e-07	1.3186108168557578e-07	1.328464878211748e-07	8.387977342357638e-06	1.4238201801049958e-05	2.5871447237501075e-05	0.0	0.0	0.0	1.2935067198050417e-07	2.6109709536931777e-07	0.0	1.8337093102199596e-05	1.292990383506642e-07	4.973292430445653e-07	1.2835307593292317e-07	1.2934410769272312e-07	8.161173292116502e-06	1.3854646426266368e-05	2.516773531973862e-05	0.0	0.0	0.0	1.2583208144039034e-07	2.541373611230155e-07	0.0	1.7833821927768143e-05	1.2578019811339347e-07	4.837953606676968e-07	1.2483014932291103e-07	1.2582548621810788e-07	7.933564856960066e-06	1.3469668860859096e-05	2.4461709186859203e-05	0.0	0.0	0.0	1.2230192879388566e-07	2.470048174742467e-07	0.0	1.732909373629254e-05	1.2224987147814137e-07	4.702172653298704e-07	1.2129703260481426e-07	1.2229531160658334e-07	7.705459424233952e-06	1.3083788350863438e-05	2.375432425834653e-05	0.0	0.0	0.0	1.1876499126429315e-07	2.3986026000093504e-07	0.0	1.68235930623418e-05	1.1871283341581071e-07	4.566133218237531e-07	1.177585176379613e-07	1.1875836120728608e-07	7.4771678223873995e-06	1.2697530155183224e-05	2.3046546047157326e-05	0.0	0.0	0.0	1.1522609651358033e-07	2.3258154092880856e-07	0.0	1.631801249040981e-05	1.1517391930801482e-07	4.430021273984797e-07	1.1421945260272334e-07	1.152194627793135e-07	7.249003995672568e-06	1.2311425017285171e-05	2.2339349132581455e-05	0.0	0.0	0.0	1.1169011750574486e-07	2.2557796098339858e-07	0.0	1.5813045642721684e-05	1.116379760607798e-07	4.294023237408875e-07	1.1068469291376482e-07	1.1168348935415408e-07	7.021281814792796e-06	1.1926003788911875e-05	2.1633707248323208e-05	0.0	0.0	0.0	1.081619229459744e-07	2.184275141608033e-07	0.0	1.530939253777126e-05	1.0810989990472526e-07	4.158327423687776e-07	1.0715913872777358e-07	1.0815530967360148e-07	6.7943174608521335e-06	1.1541801478061089e-05	2.0930600635769597e-05	0.0	0.0	0.0	1.0464641404513962e-07	2.1123951364191048e-07	0.0	1.480775273115714e-05	1.0459458851319118e-07	4.0231222047396127e-07	1.0364768692838799e-07	1.0463982495240015e-07	6.568426316977585e-06	1.1159351981671505e-05	2.0231006398028303e-05	0.0	0.0	0.0	1.0114847628948647e-07	2.042546381194395e-07	0.0	1.4308820969881851e-05	1.0109691068166625e-07	3.8885948430801266e-07	1.0015520070559734e-07	1.0114192064744007e-07	6.34392099992503e-06	1.0779184736377286e-05	1.953589239308253e-05	0.0	0.0	0.0	9.767294890616977e-08	1.9725585473842114e-07	0.0	1.3813288626452997e-05	9.762171623930097e-08	3.7549318730035926e-07	9.668651959534014e-08	9.76664359230516e-08	6.121112025989046e-06	1.0401825816302713e-05	1.8846219318928845e-05	0.0	0.0	0.0	9.422463528998345e-08	1.9018324106198434e-07	0.0	1.3321841174455042e-05	9.417381863815831e-08	3.6223184310123134e-07	9.324644180668616e-08	9.421817407877696e-08	5.90030664273052e-06	1.0027795953402073e-05	1.8162937058565115e-05	0.0	0.0	0.0	9.080828472663281e-08	1.8334513081465037e-07	0.0	1.2835151051842487e-05	9.075794464991164e-08	3.4909363209806164e-07	8.983967426731277e-08	9.080188427097477e-08	5.681805650396696e-06	9.657605142363595e-06	1.7486974872442807e-05	0.0	0.0	0.0	8.742854335729702e-08	1.7647204253240715e-07	0.0	1.235388021868718e-05	8.737875229264806e-08	3.3609647036504966e-07	8.647085052757772e-08	8.742221247968441e-08	5.4659045518346025e-06	9.291754602797443e-06	1.6819244955198364e-05	0.0	0.0	0.0	8.408997196188674e-08	1.6972444410913613e-07	0.0	1.1878675365658282e-05	8.4040797433096e-08	3.2325788121380455e-07	8.314449721887826e-08	8.408371929148231e-08	5.252891370331017e-06	8.930733117671897e-06	1.616063564840685e-05	0.0	0.0	0.0	8.079701202168348e-08	1.630619235743906e-07	0.0	1.14101660628847e-05	8.074852078545714e-08	3.105949451876291e-07	7.986502109599066e-08	8.079084596099336e-08	5.043045819058048e-06	8.575015649217675e-06	1.5512008872879878e-05	0.0	0.0	0.0	7.755397288118108e-08	1.5661898989728494e-07	0.0	1.0948960565041736e-05	7.750621848751359e-08	2.981241868913141e-07	7.663667967309332e-08	7.754790157308392e-08	4.836637416706589e-06	8.225060160586362e-06	1.4874194300857906e-05	0.0	0.0	0.0	7.436500260973412e-08	1.5009320624763887e-07	0.0	1.0495648804631635e-05	7.431806327743685e-08	2.8586165644691234e-07	7.346360217516516e-08	7.435903390519823e-08	4.6339268150814e-06	7.881309870764832e-06	1.4247993448960177e-05	0.0	0.0	0.0	7.1234108465179e-08	1.4388780558296834e-07	0.0	1.0050791443168149e-05	7.118802738190406e-08	2.7382263289779814e-07	7.034971289956977e-08	7.122824988985211e-08	4.435160922308715e-06	7.54418496293113e-06	1.3634164638801956e-05	0.0	0.0	0.0	6.816508170085595e-08	1.3766109229036291e-07	0.0	9.614925947086856e-06	6.811992500368578e-08	2.620217876218749e-07	6.729877374773572e-08	6.8159340425592e-08	4.240575656054317e-06	7.2140872182865564e-06	1.30334315453876e-05	0.0	0.0	0.0	6.516154030824548e-08	1.315158678129607e-07	0.0	9.188560223326645e-06	6.511736748219775e-08	2.504730118651164e-07	6.431433967624735e-08	6.515592312030393e-08	4.050393112640019e-06	6.8913951919035705e-06	1.2446474469563237e-05	0.0	0.0	0.0	6.222688538164247e-08	1.2565377196781515e-07	0.0	8.772168351956497e-06	6.21837327967121e-08	2.3918929942964053e-07	6.139972882960965e-08	6.222139865829909e-08	3.864819720443968e-06	6.576461051266621e-06	1.1873924701739516e-05	0.0	0.0	0.0	5.9364272941179186e-08	1.1985943364412795e-07	0.0	8.366195033620904e-06	5.932219660763397e-08	2.2818286606058513e-07	5.855805367300094e-08	5.9358922627745756e-08	3.6840482573972083e-06	6.269613995711259e-06	1.131637078409649e-05	0.0	0.0	0.0	5.6576645244247165e-08	1.1427738777195712e-07	0.0	7.971048350306208e-06	5.653568094058868e-08	2.1746495205982118e-07	5.579217032212656e-08	5.657143683248819e-08	3.5082546615915467e-06	5.97115485136673e-06	1.0774348710667632e-05	0.0	0.0	0.0	5.3866681790276985e-08	1.0871051346349906e-07	0.0	7.587103807701115e-06	5.382688245202884e-08	2.0704593099862516e-07	5.3104706839957804e-08	5.3861620301186137e-08	3.337599856770974e-06	5.681359185699603e-06	1.0248347586631743e-05	0.0	0.0	0.0	5.123682761721102e-08	1.0347043055024464e-07	0.0	7.214695841885508e-06	5.119821229662672e-08	1.9693507842024177e-07	5.049800378831013e-08	5.1231917583799885e-08	3.1722260031103327e-06	5.400470950023462e-06	9.738798104266368e-06	0.0	0.0	0.0	4.86892356861978e-08	9.82739135031208e-08	0.0	6.8541253418495915e-06	4.8651848957288045e-08	1.8714077503705398e-07	4.7974166884270617e-08	4.8684481141213083e-08	3.012259872638474e-06	5.128708202861964e-06	9.246082987274775e-06	0.0	0.0	0.0	4.6225819102253683e-08	9.326924823758518e-08	0.0	6.505652461732336e-06	4.618968715256907e-08	1.776703102003154e-07	4.553501669131595e-08	4.622122356492142e-08	2.8578097055398598e-06	4.866257737126324e-06	8.770527363945748e-06	0.0	0.0	0.0	4.3848202985994395e-08	8.854519552691974e-08	0.0	6.1694966536511985e-06	4.381333758811957e-08	1.6852988093189705e-07	4.318208885247037e-08	4.384376945469795e-08	2.7089652888636366e-06	4.6132751602372125e-06	8.312399086220096e-06	0.0	0.0	0.0	4.1557726072721305e-08	8.391895542134617e-08	0.0	5.845840577408953e-06	4.152415409220509e-08	1.5972469628588843e-07	4.091666145988117e-08	4.155345702143481e-08	2.565799753849933e-06	4.369887890292458e-06	7.87191433837744e-06	0.0	0.0	0.0	3.935546875770541e-08	7.947149627244994e-08	0.0	5.534826289557515e-06	3.932320611580092e-08	1.5125887155773917e-07	3.873972838402901e-08	3.935136613427665e-08	2.428367958982058e-06	4.136192355108943e-06	7.449232739009023e-06	0.0	0.0	0.0	3.7242228611775856e-08	7.519039318826857e-08	0.0	5.236556755267088e-06	3.721128880675366e-08	1.4313546701700428e-07	3.665200986037438e-08	3.72382938419343e-08	2.2967072328871242e-06	3.912255217806202e-06	7.044459707593157e-06	0.0	0.0	0.0	3.5218532217375874e-08	7.109608284019986e-08	0.0	4.951095673423318e-06	3.5188921193948955e-08	1.3535648090673821e-07	3.4653951269176405e-08	3.52147662119175e-08	2.1708373629171146e-06	3.6981133431234597e-06	6.657646500083577e-06	0.0	0.0	0.0	3.3284635350052336e-08	6.721216504997617e-08	0.0	4.678468378998388e-06	3.325635216104758e-08	1.2792287240933922e-07	3.274572945448924e-08	3.328103851557087e-08	2.0507610382465487e-06	3.4937745607556923e-06	6.288791618893278e-06	0.0	0.0	0.0	3.14405300301918e-08	6.347214433048512e-08	0.0	4.418664525684391e-06	3.141357916229518e-08	1.2083463362804095e-07	3.092727150303286e-08	3.1437102281626006e-08	1.93646506286248e-06	3.2992197497887512e-06	5.937844573993163e-06	0.0	0.0	0.0	2.9685963328555087e-08	5.990519699278678e-08	0.0	4.1716369855301366e-06	2.9660340070565486e-08	1.1409075822065299e-07	2.9198247044795834e-08	2.9682704101775925e-08	1.8279199103178274e-06	3.1144020912954818e-06	5.604704561912741e-06	0.0	0.0	0.0	2.8020430764243917e-08	5.654411934794512e-08	0.0	3.9373035156598265e-06	2.7996124784205855e-08	1.0768928603972707e-07	2.755807992048709e-08	2.8017339031604266e-08	1.7250804839249122e-06	2.9392483611462556e-06	5.289222834873142e-06	0.0	0.0	0.0	2.644318815099221e-08	5.3405623239627637e-08	0.0	3.7155479272706526e-06	2.642018315912063e-08	1.0162733363417701e-07	2.600595636627611e-08	2.6440262437504615e-08	1.6278866781342455e-06	2.7736598566632733e-06	4.9912044831879626e-06	0.0	0.0	0.0	2.495326051127866e-08	5.041524025920317e-08	0.0	3.5062228729108657e-06	2.4931544379430266e-08	9.590116874859256e-08	2.4540844525722888e-08	2.495049891290122e-08	1.5362646584006306e-06	2.617514528003686e-06	4.7104124303510115e-06	0.008761445116845875	0.0	0.0	1.4302754313041776e-06	2.7914638093685814e-05	4.042840054041995e-06	2.354946205314151e-08	4.411940861163101e-08	6.141515897578189e-07	3.2499396371952535e-07	0.0012505255383420215	2.809628063133038e-07	0.0007877249618235083	0.00025946042220216465	0.000136819683811553	3.07007490329672e-08	8.616026377949009e-05	2.826110417332048e-05	4.8398036197740145e-08	9.679511784065481e-06	3.1193443152626834e-06	1.4721611720573143e-06	4.4118959045004266e-08	8.823701906077445e-06	2.843455694844444e-06	0.001210953553259589	0.9950000921114653	9.211146323017346e-08	0.0004303900240727233	0.00030206177420695897	1213.2112960170916	1213.4195122872397	0.009846568245611753	1.7071424434743314e-08	0.00011907041852446065	7.087655954569625e-08	3.542861237134762e-06	5.641955484688297e-08	7.105177084324801e-08	3.5516276938387794e-06	5.6559161500681465e-08	7.122758730661251e-08	3.5604240542759244e-06	5.6699244279514515e-08	7.139175019482176e-08	3.5692500093075497e-06	5.68397982605774e-08	2.8215072642422833e-08	3.577999858723416e-06	5.697914016113911e-08	6.777850232283256e-08	3.586853882893388e-06	5.712014095326386e-08	6.794622941617135e-08	3.595736470868652e-06	5.726159653311524e-08	6.811449737346908e-08	3.604647338912962e-06	5.7403502382435127e-08	7.229092191940834e-08	3.6136164421999287e-06	5.7546335545765757e-08	7.245836460301412e-08	3.622613439750593e-06	5.7689612834981843e-08	6.862364182048847e-08	3.631607698012019e-06	5.7832846402957604e-08	2.870802065827332e-08	3.640551786473495e-06	5.797528093548681e-08	7.301099777023763e-08	3.6496304185050504e-06	5.811985798561252e-08	7.319307217759578e-08	3.6587358410824317e-06	5.8264861585914525e-08	6.930792408430563e-08	3.667837048554577e-06	5.840979796387977e-08	7.355821025988318e-08	3.6769950787212696e-06	5.8555639162358963e-08	7.372922203347373e-08	3.6861790258946e-06	5.870189300069229e-08	7.392606178840994e-08	3.695388660155313e-06	5.884855581766808e-08	7.409804469433038e-08	3.70462364746427e-06	5.89956222939954e-08	7.429597087618767e-08	3.7138837586798124e-06	5.9143088780849615e-08	7.03526080866565e-08	3.723137483768033e-06	5.929045347384759e-08	7.052790345040437e-08	3.7324155396798267e-06	5.943820554822986e-08	7.484049374897073e-08	3.741748979923279e-06	5.958683953863295e-08	7.504052087132483e-08	3.7511064207147657e-06	5.973585565117905e-08	7.522818412723667e-08	3.7604875553990805e-06	5.988524900267028e-08	2.972682786349567e-08	3.7697801138650985e-06	6.003323170652078e-08	7.558971035041605e-08	3.7792074909853712e-06	6.018336129806338e-08	7.577874302713843e-08	3.788657726311512e-06	6.033385482107739e-08	7.17690620824577e-08	3.7980987361053728e-06	6.048420133550532e-08	7.61706103484847e-08	3.8075937531153547e-06	6.063540783685337e-08	7.634792760139469e-08	3.817110765347982e-06	6.078696452753581e-08	7.653875666394852e-08	3.8266495217141295e-06	6.093886740923832e-08	3.024983973703327e-08	3.836095926769147e-06	6.108929953388386e-08	7.693263610510446e-08	3.845677109521029e-06	6.124187788901501e-08	7.712478416600727e-08	3.855279207782853e-06	6.139478924021376e-08	7.730408367077714e-08	3.864901917639813e-06	6.154802874794558e-08	3.055222451024297e-08	3.874430184307369e-06	6.169976419052759e-08	7.339384607104261e-08	3.88406060170165e-06	6.185312627025964e-08	7.35762736061975e-08	3.8937106332122694e-06	6.200680062273008e-08	7.807468018685567e-08	3.903412654257046e-06	6.216130283273984e-08	7.82692169027148e-08	3.913133940046404e-06	6.231611175216667e-08	3.093349680429125e-08	3.922758249811542e-06	6.246937627732744e-08	7.865711776222564e-08	3.932517014934014e-06	6.262478189370169e-08	7.885279161250923e-08	3.9422942261980934e-06	6.278048118413499e-08	3.116400708909427e-08	3.951972985177186e-06	6.293461257457106e-08	3.124051697887297e-08	3.961669214769736e-06	6.308902210624787e-08	3.131716491874225e-08	3.971382652025865e-06	6.324370559197844e-08	3.139394883022404e-08	3.981113034375648e-06	6.339865885062719e-08	7.984089228588446e-08	3.990977580344935e-06	6.355574855071326e-08	3.154884494402476e-08	4.000741269799448e-06	6.371123206956575e-08	3.162602593443235e-08	4.010521115871406e-06	6.386697280573107e-08	3.1703334588552615e-08	4.0203168575479904e-06	6.402296660287218e-08	8.06132644501477e-08	4.030246467206933e-06	6.418109213096741e-08	8.081236181592924e-08	4.040191831372027e-06	6.433946847181414e-08	7.653381814353986e-08	4.0501189174813285e-06	6.449755365243928e-08	3.2016350504056243e-08	4.059976071991029e-06	6.465452514317449e-08	3.209427001086083e-08	4.069847813825854e-06	6.481172886199986e-08	3.2172304777353485e-08	4.079733884326644e-06	6.496916069005727e-08	8.180462476067305e-08	4.089753337503706e-06	6.512871651693516e-08	8.200552235257695e-08	4.099786945764627e-06	6.528849768755276e-08	8.222081278022002e-08	4.109834470797982e-06	6.544850040707896e-08	8.240816361894433e-08	4.119895589395059e-06	6.560871952875017e-08	8.260989603560927e-08	4.129970064035143e-06	6.576915127032668e-08	8.282610913578334e-08	4.1400576577018934e-06	6.592979185759964e-08	8.302840671512155e-08	4.150158076749511e-06	6.60906366145749e-08	8.321667874501057e-08	4.160271027831723e-06	6.625168087002873e-08	8.343376700756997e-08	4.170396303769805e-06	6.641292132489394e-08	8.362246748506533e-08	4.180533583362323e-06	6.657435286437227e-08	3.304725722710444e-08	4.190561755929489e-06	6.673404685573161e-08	8.402679627073319e-08	4.200722166345267e-06	6.689584660809726e-08	3.320684393473965e-08	4.2107726729244445e-06	6.705589612540285e-08	8.443203589129754e-08	4.220955175164331e-06	6.721804754573917e-08	7.99579049555669e-08	4.231113358647776e-06	6.737981161463575e-08	8.015032336476352e-08	4.241281816300092e-06	6.754173922801958e-08	8.504375888854268e-08	4.251495468175336e-06	6.770438649092515e-08	3.360819583443205e-08	4.261597279976567e-06	6.786525268982161e-08	8.54657588773222e-08	4.2718304593242205e-06	6.802821078619949e-08	8.567097354365664e-08	4.282073061452744e-06	6.819131886960775e-08	8.586164048575169e-08	4.292324797512789e-06	6.835457234042095e-08	8.608196341153832e-08	4.302585465676013e-06	6.851796798475094e-08	8.150415841077845e-08	4.3128191590633345e-06	6.868093398357112e-08	3.409294468182488e-08	4.322974269064647e-06	6.884264854017472e-08	3.417321818953647e-08	4.333137303182109e-06	6.900448922056952e-08	3.42535542886027e-08	4.343308012052607e-06	6.916645205390925e-08	3.4333951007943464e-08	4.353486146610415e-06	6.932853307408203e-08	8.246832155477077e-08	4.363758353151993e-06	6.949211205318802e-08	8.749945591355594e-08	4.374073471247281e-06	6.965637433240408e-08	8.285828647602817e-08	4.3843593860294324e-06	6.982017147920669e-08	3.465845058400141e-08	4.394564763001415e-06	6.998268606634858e-08	8.813225457051226e-08	4.404899491189962e-06	7.014726043382084e-08	8.833950328930281e-08	4.415240303020987e-06	7.031193161601504e-08	8.363806635290734e-08	4.4255505990552575e-06	7.047611676596243e-08	8.875363216517086e-08	4.435902694753354e-06	7.064096751007688e-08	3.506588492782305e-08	4.446136647884314e-06	7.080393684226754e-08	3.5146781111633215e-08	4.4563755311755074e-06	7.096698462253523e-08	8.937178150650923e-08	4.4667426805577405e-06	7.113207489929346e-08	3.530966518909953e-08	4.476990746958883e-06	7.129526879108224e-08	3.539067279708577e-08	4.487243002537366e-06	7.14585293315071e-08	8.500193142812851e-08	4.497586158264638e-06	7.162323731379057e-08	8.519784934540405e-08	4.507932937078856e-06	7.178800292891756e-08	8.53938357290808e-08	4.518283085694615e-06	7.195282214355698e-08	9.059769349528094e-08	4.528673298804103e-06	7.21182793210306e-08	3.579920570414856e-08	4.53894265972691e-06	7.2281811944892e-08	8.598121417505804e-08	4.549301584235851e-06	7.244677072374967e-08	8.617742999289525e-08	4.559662869581613e-06	7.261176703527592e-08	3.604416711774838e-08	4.569939467052209e-06	7.277541471270594e-08	9.164912773124468e-08	4.5803420808920885e-06	7.294106905397934e-08	9.185773477649453e-08	4.590746473707627e-06	7.310675166217259e-08	3.6289871461606974e-08	4.601028297071074e-06	7.327048237512237e-08	8.715722069351304e-08	4.611397999649557e-06	7.343561241694562e-08	9.248050822581522e-08	4.6218060806875786e-06	7.360135357246195e-08	9.267331865312714e-08	4.632214903794956e-06	7.376710648304472e-08	9.289795488774616e-08	4.642624274448481e-06	7.393286805105866e-08	8.794511543235302e-08	4.65299620588125e-06	7.409803333874037e-08	3.678193120924116e-08	4.663281581254297e-06	7.426182024900074e-08	9.35209414637503e-08	4.673690877467089e-06	7.442758044703996e-08	9.3729680933802e-08	4.6840996858375e-06	7.459333281479015e-08	9.39222905419225e-08	4.69450772513811e-06	7.475907287393307e-08	8.892786790422204e-08	4.704876803386512e-06	7.492419241912291e-08	9.435505672811801e-08	4.715282526349123e-06	7.50898954688916e-08	9.456372384088505e-08	4.725686752718202e-06	7.525557462478014e-08	8.951844478327362e-08	4.736051060230631e-06	7.542061801463447e-08	9.498019694120838e-08	4.746451429310942e-06	7.558623562266768e-08	9.517242171080184e-08	4.756849516458409e-06	7.575181683087637e-08	9.010871217297688e-08	4.767206787176726e-06	7.591674798007891e-08	9.560496399176274e-08	4.777599533521643e-06	7.608224401652167e-08	3.7766866811115885e-08	4.78786528258108e-06	7.624571766092529e-08	9.60027518502099e-08	4.7982517573136585e-06	7.641111370374733e-08	9.621099583280234e-08	4.808634719885754e-06	7.657645375619713e-08	9.641916922170006e-08	4.819013917552077e-06	7.674173379347046e-08	9.128619083199098e-08	4.82935045478811e-06	7.690633440776069e-08	9.685112880215318e-08	4.83972128824993e-06	7.707148112760128e-08	9.705909416313434e-08	4.850087598221787e-06	7.723655575229596e-08	9.187476662771705e-08	4.8604102982182854e-06	7.740093583338927e-08	9.207029157979355e-08	4.8707278117470636e-06	7.75652332620338e-08	9.766410178883853e-08	4.881078797159063e-06	7.773006366874196e-08	9.246177860427896e-08	4.8913852826308795e-06	7.789418535996607e-08	9.807827137369715e-08	4.901724839484292e-06	7.805883365131783e-08	9.828557290384817e-08	4.912058352743519e-06	7.822338564078494e-08	9.85096573799042e-08	4.922385596649239e-06	7.838783773325935e-08	3.891132994163356e-08	4.932583047623419e-06	7.855022292485359e-08	3.8991935473700646e-08	4.942773837758252e-06	7.871250198671384e-08	9.363035554446136e-08	4.9530415085640715e-06	7.887600521209332e-08	9.931443666783043e-08	4.963341042195561e-06	7.904001579144622e-08	9.953801543639252e-08	4.973633039094476e-06	7.920390629149952e-08	9.421486297215307e-08	4.983877763345766e-06	7.936704392318479e-08	9.99498315053911e-08	4.994153765055865e-06	7.953067958686007e-08	3.94786188611948e-08	5.0042987851584915e-06	7.969222942563603e-08	1.0035932685272004e-07	5.014557960366251e-06	7.985559701527209e-08	3.9639902680259345e-08	5.024685838941808e-06	8.001687376481105e-08	9.518185618336445e-08	5.034887477988679e-06	8.017932498545308e-08	9.537508528970304e-08	5.045079621074094e-06	8.034162492733087e-08	1.0117708781514036e-07	5.055301803663149e-06	8.05044031867076e-08	1.013820685343177e-07	5.0655141210798234e-06	8.066702428754128e-08	9.595518327542669e-08	5.075676429376153e-06	8.082884894398143e-08	1.0179063086888295e-07	5.08586814723699e-06	8.099114188606997e-08	1.0197749778620716e-07	5.096049198016263e-06	8.115326489957934e-08	1.0219915531149825e-07	5.1062193782239175e-06	8.131521474395656e-08	1.0240309231833467e-07	5.1163784007722216e-06	8.147698684747208e-08	1.026068053979604e-07	5.126526005965846e-06	8.163857707458e-08	9.711080245123229e-08	5.136621772463976e-06	8.179934172276788e-08	1.0301273350948875e-07	5.146745669744196e-06	8.196055429179246e-08	1.0319802985698643e-07	5.156857341461175e-06	8.212157211403441e-08	1.034185044922922e-07	5.166956581253096e-06	8.228239190320101e-08	1.0362101783036411e-07	5.177043100034657e-06	8.244300905574775e-08	1.0382327588937653e-07	5.1871166357878086e-06	8.260341939913463e-08	9.825843650088706e-08	5.197136502152162e-06	8.276297501125617e-08	1.0422619445171887e-07	5.207183194254168e-06	8.292295776112883e-08	1.0440973354399212e-07	5.2172160883369655e-06	8.308272072344363e-08	4.124179179231473e-08	5.227115145046786e-06	8.324035239942195e-08	1.0482733333183884e-07	5.23711989242283e-06	8.339966701802807e-08	9.920553252576655e-08	5.247069447293598e-06	8.355810265092955e-08	9.939398331627858e-08	5.257004049068119e-06	8.371630010235386e-08	1.054085795940134e-07	5.266964119910213e-06	8.387490308629334e-08	9.977080039342813e-08	5.276868109585549e-06	8.403261293326571e-08	9.995838760036937e-08	5.286756352399556e-06	8.419007195832586e-08	4.179146046282564e-08	5.2965507950978795e-06	8.434603728629807e-08	1.0620143895473712e-07	5.306447857606685e-06	8.450363664974304e-08	1.0051864396548487e-07	5.316287620012708e-06	8.466032346560064e-08	1.0661542984867843e-07	5.326151519413712e-06	8.48173946003075e-08	1.068132209164142e-07	5.335998463943079e-06	8.497419567559801e-08	1.0107834671538554e-07	5.345787163603815e-06	8.5130069158647e-08	1.0718855777516445e-07	5.355599281705278e-06	8.528631551740938e-08	1.0738527614031736e-07	5.3653936368846816e-06	8.544227894879946e-08	1.0760010229730619e-07	5.37516998455769e-06	8.559795555784911e-08	1.0182027158249875e-07	5.384886861466173e-06	8.575268505320449e-08	4.25671112388901e-08	5.394509622416129e-06	8.590591582726689e-08	1.0818393264928734e-07	5.404230373693991e-06	8.606070690679112e-08	1.0836025389060127e-07	5.4139319820897365e-06	8.621519308352947e-08	1.0255443678416962e-07	5.423572921753721e-06	8.636871306984306e-08	1.0273703883653722e-07	5.433194085681064e-06	8.65219180756591e-08	1.0291926612499309e-07	5.442795201400808e-06	8.667480376196052e-08	4.3024832158611786e-08	5.452302123499232e-06	8.682618949345656e-08	1.093427752828169e-07	5.461904068254061e-06	8.697908826700901e-08	1.0951651449960102e-07	5.471485229734911e-06	8.713165601501286e-08	1.0970859996741242e-07	5.481045357197007e-06	8.728388874438691e-08	1.099191255523671e-07	5.490584199000455e-06	8.743578244779387e-08	4.340256595913061e-08	5.4999873867489114e-06	8.758551595405583e-08	4.3476890461944695e-08	5.509369206663703e-06	8.773490912713455e-08	1.0436203573701794e-07	5.518801332801357e-06	8.788510324294169e-08	1.106572012878739e-07	5.528252565768552e-06	8.803560157066653e-08	4.370030318895349e-08	5.53756808618593e-06	8.818393877240695e-08	1.0489612382241563e-07	5.546932227333874e-06	8.833305007429946e-08	4.384795006555298e-08	5.556202242491182e-06	8.848066250420506e-08	1.1142613762790607e-07	5.565561503588106e-06	8.862969597605638e-08	1.054263185804783e-07	5.5748551629100195e-06	8.87776847026126e-08	1.1178097044627359e-07	5.5841664263355926e-06	8.892595370966666e-08	1.057786943408808e-07	5.593411495138407e-06	8.907316853077032e-08	1.0595379482394173e-07	5.602631811866838e-06	8.92199891246162e-08	1.123378343869202e-07	5.61186896583213e-06	8.936707778635995e-08	1.0630337651607564e-07	5.621038999107256e-06	8.951309751528726e-08	1.0647705515954711e-07	5.63018343246905e-06	8.965870951538518e-08	1.1290955994305992e-07	5.639343951272843e-06	8.980457761075963e-08	1.1309323963962976e-07	5.648478391563864e-06	8.995003035537533e-08	1.0699675075250935e-07	5.657544451200239e-06	9.009439410331944e-08	1.1343871193885092e-07	5.666625788081846e-06	9.023900107581263e-08	1.1362077194332781e-07	5.675680187249315e-06	9.038317901503163e-08	1.1382182333417159e-07	5.68470738408642e-06	9.05269237070031e-08	1.0768291606814629e-07	5.69366496246587e-06	9.06695596913364e-08	4.500773895110671e-08	5.702529024005003e-06	9.081070651269422e-08	1.1436017095507191e-07	5.711473073824334e-06	9.095312693953728e-08	1.0818984698711542e-07	5.720346580402081e-06	9.109442393235355e-08	1.0835790691890024e-07	5.729191340423687e-06	9.123526308705941e-08	1.0852542215846933e-07	5.738007065069181e-06	9.137563980429348e-08	1.1507153940731925e-07	5.7468356871850565e-06	9.151622184738775e-08	4.542800085364387e-08	5.755529015534253e-06	9.165464945009733e-08	1.1542286977034713e-07	5.764298609632956e-06	9.179429137402111e-08	1.0919033385862089e-07	5.772995807795274e-06	9.193278036138109e-08	1.0935505313543522e-07	5.781662520038796e-06	9.207078381186366e-08	1.0951919476871768e-07	5.7902984546482055e-06	9.220829708000706e-08	4.5771529037146504e-08	5.7988416504071556e-06	9.234433358023603e-08	1.162913206571061e-07	5.807457903962635e-06	9.248153331262216e-08	1.1646408226713984e-07	5.816042571612436e-06	9.261822999082658e-08	1.1017032739109236e-07	5.824552990831804e-06	9.275374423320356e-08	1.1033150766870977e-07	5.833031167860415e-06	9.288874497071734e-08	1.1049207703515901e-07	5.841476808300833e-06	9.302322751520428e-08	1.171260785332951e-07	5.84993200206578e-06	9.315786212919363e-08	1.1081216359927592e-07	5.8583117333313165e-06	9.329129497444455e-08	1.109708676890919e-07	5.866658041409131e-06	9.342419550792889e-08	1.1112893849901888e-07	5.874970630261051e-06	9.35565590153622e-08	4.644076945630641e-08	5.883191450930779e-06	9.368746121783749e-08	1.1144206420127687e-07	5.891436152817206e-06	9.381874353127359e-08	1.1814788513852643e-07	5.899688717843489e-06	9.395015099760479e-08	4.663613728446538e-08	5.907807429356072e-06	9.407942697193369e-08	1.1847613346358059e-07	5.915990397753987e-06	9.420972601801437e-08	1.1861984520890503e-07	5.924137897955877e-06	9.433946018606487e-08	1.1221754295532755e-07	5.932207165558009e-06	9.446794847434051e-08	1.1237036465344538e-07	5.94024033431379e-06	9.459586184215712e-08	1.1910597570962551e-07	5.948279601862386e-06	9.47238722653794e-08	1.1267475547392681e-07	5.956239714600303e-06	9.485062212360707e-08	1.1282550903817895e-07	5.964162828497382e-06	9.497678272939293e-08	1.1297556159537921e-07	5.972048643233055e-06	9.510234930027797e-08	4.7208054165767444e-08	5.979844195518928e-06	9.522647855106818e-08	1.1992047299914836e-07	5.987697524581871e-06	9.535152767414166e-08	1.2005732585317202e-07	5.995512674806903e-06	9.54759687534986e-08	1.1356928073036604e-07	6.00324683382014e-06	9.559912002519998e-08	1.1371575323637852e-07	6.010942188032017e-06	9.572165328543922e-08	4.7515457226912334e-08	6.018548020234564e-06	9.584276101962418e-08	1.206757633812084e-07	6.026207879382698e-06	9.596472890813455e-08	1.141505968116177e-07	6.033785529295195e-06	9.608538759337935e-08	1.2100198026357338e-07	6.0413657169113634e-06	9.620608662317415e-08	1.2115395938933391e-07	6.048905618366682e-06	9.63261440512147e-08	1.1458045094100457e-07	6.0563623789499405e-06	9.644487744083102e-08	1.2145463400914551e-07	6.063820761700539e-06	9.656363659501156e-08	4.793339007705237e-08	6.071148257125352e-06	9.668031150838312e-08	1.2175108124203513e-07	6.078524409146113e-06	9.679776105066676e-08	1.1514137271298228e-07	6.085816210652587e-06	9.691386729247432e-08	1.220242198698107e-07	6.093108389431988e-06	9.702997947389973e-08	1.2219136465003017e-07	6.100358160991719e-06	9.714541627691611e-08	4.8222165462888394e-08	6.107477965526286e-06	9.725878349844762e-08	1.2247946158017908e-07	6.114642466706556e-06	9.73728622850175e-08	1.1582537019259122e-07	6.1217211130928806e-06	9.748557381741778e-08	4.839100754100118e-08	6.128712875828785e-06	9.759690184727304e-08	4.844626674321409e-08	6.135661699626954e-06	9.770754603318014e-08	1.1622342440415236e-07	6.142609506243766e-06	9.78181738170152e-08	1.2316267185473295e-07	6.149555205199616e-06	9.792876796790937e-08	1.2332306226628414e-07	6.156456050160142e-06	9.803864777711634e-08	1.1661721657535955e-07	6.1632692547444145e-06	9.814713189921699e-08	1.1674624047776197e-07	6.170036967993221e-06	9.825489153097261e-08	1.2373369260343067e-07	6.176801325748495e-06	9.836259765805741e-08	1.1700250077731747e-07	6.183477155334111e-06	9.846889396120169e-08	4.887909072716362e-08	6.190067999342374e-06	9.857383699321117e-08	1.2411398155244138e-07	6.196693653082357e-06	9.867933413775249e-08	1.1737920403789531e-07	6.20322991300544e-06	9.878340767415855e-08	1.1750298100953894e-07	6.209718850608017e-06	9.888672756315146e-08	1.1762586142229875e-07	6.216160160768211e-06	9.8989288945905e-08	1.1774783950284169e-07	6.222553538428425e-06	9.909108696462057e-08	1.247865567753162e-07	6.22894100961574e-06	9.919279085455341e-08	1.2489317741506257e-07	6.235279916069785e-06	9.929372131218405e-08	1.1810990522072284e-07	6.241527679865887e-06	9.939320031408244e-08	1.1822821647309642e-07	6.247726289400874e-06	9.949189649639675e-08	1.2526971556065562e-07	6.253917688619615e-06	9.959047778646566e-08	1.1846283968662515e-07	6.260017080200515e-06	9.968759384739761e-08	1.2551607376712716e-07	6.266108613547244e-06	9.978458469810735e-08	4.953214491918844e-08	6.2720761357691635e-06	9.987960083283162e-08	1.2577936861766608e-07	6.27806718416753e-06	9.997499138657447e-08	1.2587786903862972e-07	6.28400722031986e-06	1.0006956953348852e-07	1.259969297835459e-07	6.289895950566448e-06	1.0016333059726494e-07	1.261366062541841e-07	6.295733080740571e-06	1.0025626989352442e-07	1.1925466264367948e-07	6.301476198797027e-06	1.0034771204277275e-07	1.2634707067148455e-07	6.307209179212018e-06	1.0043899268274317e-07	1.2648368330455527e-07	6.3128896438425055e-06	1.0052943697336254e-07	1.1957953485995281e-07	6.318475255339413e-06	1.0061837072531819e-07	1.2668778783087434e-07	6.324049745820116e-06	1.0070712730802284e-07	1.1979085707218743e-07	6.329528838802943e-06	1.007943646840379e-07	1.2693111616035034e-07	6.334996164574666e-06	1.0088141460028515e-07	1.2701891635087347e-07	6.3404094338499155e-06	1.0096760363300193e-07	1.2010063233147675e-07	6.345726478486281e-06	1.0105226028839243e-07	5.016135864301179e-08	6.35096574245814e-06	1.0113567842470001e-07	5.0202763078476124e-08	6.356151328724345e-06	1.0121824171143246e-07	1.2039870468493297e-07	6.361304900270453e-06	1.0130029496086681e-07	5.0284470009473143e-08	6.366381631016964e-06	1.0138112466009133e-07	5.032458952439302e-08	6.371403809220853e-06	1.0146108557893299e-07	1.2068750506608086e-07	6.3763912497004534e-06	1.0154049309709999e-07	1.278485724746758e-07	6.381363959903388e-06	1.0161966596978819e-07	1.2794823478427369e-07	6.3862799296628826e-06	1.0169793522001607e-07	1.280687353397089e-07	6.391138868369509e-06	1.0177529622011858e-07	5.0520234253251833e-08	6.395881319565865e-06	1.0185080233446736e-07	1.2115096692908472e-07	6.400584420781257e-06	1.0192568159888087e-07	1.212400142847953e-07	6.405229649279781e-06	1.0199963921132797e-07	1.2844857808084553e-07	6.409858173709985e-06	1.0207333074646345e-07	1.2141559959287617e-07	6.414386752229599e-06	1.0214543065090605e-07	1.2150134064355751e-07	6.418856577152484e-06	1.022165948764973e-07	1.286996311532646e-07	6.423308698239967e-06	1.0228747710403974e-07	5.077444973907674e-08	6.42764705684031e-06	1.0235654784681433e-07	1.2889791439236355e-07	6.431980784063781e-06	1.0242554459758509e-07	1.2183444833672295e-07	6.4362132962634055e-06	1.024929295100384e-07	1.2191458046302217e-07	6.440385602062742e-06	1.0255935560969064e-07	1.219935719895088e-07	6.444497413207348e-06	1.0262481830649113e-07	1.2923565038925829e-07	6.448589546335697e-06	1.0268996756742459e-07	1.2929547800057763e-07	6.452620529182567e-06	1.0275414298499345e-07	1.2937625563328096e-07	6.45659007885673e-06	1.0281734005450001e-07	1.2947801919269246e-07	6.46049791239334e-06	1.0287955427007553e-07	1.2955634074580506e-07	6.464343736746982e-06	1.0294078096544424e-07	1.2244714184674868e-07	6.468086383074284e-06	1.0300036456666216e-07	5.112827759120298e-08	6.471760859918107e-06	1.0305886272043604e-07	1.2975979917869534e-07	6.475419710393855e-06	1.031171117880732e-07	1.226568188631481e-07	6.478974678471738e-06	1.0317370654630319e-07	1.299266415479771e-07	6.482507000406586e-06	1.0322994060305698e-07	5.124222104410401e-08	6.4859320589736585e-06	1.0328446668423686e-07	1.2285581840011933e-07	6.48929683485784e-06	1.0333803256881487e-07	1.229195117675636e-07	6.492597438066065e-06	1.0339057648355246e-07	1.3017730245476172e-07	6.4958740827691726e-06	1.0344273879844512e-07	1.3026530632414305e-07	6.499085909403122e-06	1.0349386886594759e-07	1.303296685579489e-07	6.502232637679753e-06	1.0354396222300503e-07	1.30370350417809e-07	6.505313989317234e-06	1.0359301443851778e-07	1.304544705770838e-07	6.50832969466083e-06	1.0364102121859126e-07	1.2327977542799826e-07	6.511239249206623e-06	1.0368733757183008e-07	1.3057319935624604e-07	6.514122888233451e-06	1.0373324116128697e-07	1.233894233306717e-07	6.5168999450938304e-06	1.0377744745577798e-07	1.306641968663077e-07	6.5196504365273015e-06	1.0382123063731944e-07	1.2349403881896652e-07	6.522293923461717e-06	1.0386330979961136e-07	1.2354406790532527e-07	6.5248702538803954e-06	1.0390431947973128e-07	1.3082385969909054e-07	6.527419051432654e-06	1.0394489064128296e-07	5.159705377704124e-08	6.5298680614836906e-06	1.0398387289090621e-07	1.2368740524863316e-07	6.53224202703669e-06	1.0402165986916916e-07	5.163515289436019e-08	6.534557097733364e-06	1.0405850910860901e-07	5.165344031108549e-08	6.536805184519757e-06	1.0409429161699185e-07	1.2381867549182787e-07	6.538975260930576e-06	1.0412883162409934e-07	5.1688339267736545e-08	6.541087891918035e-06	1.0416245697600229e-07	5.1705026341026265e-08	6.543132789780644e-06	1.0419500366715684e-07	1.2393839901398697e-07	6.5450967023688264e-06	1.0422626048354423e-07	1.3122896817095492e-07	6.5470302302315415e-06	1.0425703336830113e-07	1.312676862873647e-07	6.5488936553920006e-06	1.0428668985810738e-07	1.3132753375907392e-07	6.550686724717457e-06	1.0431522592231117e-07	1.3136344152243663e-07	6.552409189901349e-06	1.0434263760724536e-07	1.3137538612957208e-07	6.554060805122088e-06	1.043689209988203e-07	1.2414512388004783e-07	6.5556023158572545e-06	1.0439345101577698e-07	1.314618668250223e-07	6.5571115583455124e-06	1.0441746710801008e-07	1.314695189807451e-07	6.558549217798105e-06	1.0444034323440474e-07	1.2423000493833993e-07	6.559876250356969e-06	1.0446145766918527e-07	1.3154742333228362e-07	6.5611700864458e-06	1.0448204339838079e-07	1.3157331868258436e-07	6.56239161717569e-06	1.0450147766042275e-07	1.2430264814057964e-07	6.563502022955546e-06	1.0451914230176066e-07	1.3159739541534458e-07	6.564578317378001e-06	1.0453626366913402e-07	1.3161892417677517e-07	6.565581602991866e-06	1.0455222236870989e-07	1.2436293224548146e-07	6.566473279967514e-06	1.0456640374722575e-07	5.1905467270293395e-08	6.567316976734252e-06	1.0457982121210156e-07	1.3167368127953085e-07	6.568100801120888e-06	1.0459228498807784e-07	1.2441050979606468e-07	6.568772560809743e-06	1.046029641827157e-07	1.317027626504796e-07	6.5694084057595065e-06	1.0461307138695266e-07	1.3171545955651193e-07	6.569969885280171e-06	1.0462199432291519e-07	1.3174927265362396e-07	6.570456772583036e-06	1.046297293795655e-07	1.3173637533260672e-07	6.570868861371103e-06	1.0463627327238448e-07	1.244627040669935e-07	6.571168171895632e-06	1.0464102122453724e-07	1.2446832568492417e-07	6.571392416903938e-06	1.0464457376259712e-07	1.2447252530670965e-07	6.571541387029488e-06	1.0464692755305121e-07	1.317805252142651e-07	6.5716523839422495e-06	1.046486765748863e-07	1.2447735317690267e-07	6.571650090015311e-06	1.0464862149677458e-07	1.3178259958687687e-07	6.571609248857105e-06	1.0464795250971467e-07	1.244764392879485e-07	6.571454872976622e-06	1.0464547554062265e-07	1.244734665726253e-07	6.571224203417153e-06	1.0464178360291845e-07	1.3177389996158783e-07	6.5709541373831946e-06	1.0463746423348261e-07	1.3174582028481666e-07	6.570607210753576e-06	1.0463192086821055e-07	1.3176142034326587e-07	6.570183210143847e-06	1.0462515010952495e-07	1.3175286409900678e-07	6.569681950995864e-06	1.0461714901909248e-07	5.193057023397094e-08	6.569107120949301e-06	1.0460797654307168e-07	1.3173117794905916e-07	6.568451685828022e-06	1.0459752022319215e-07	1.3169537840174535e-07	6.567718438447082e-06	1.0458582475570279e-07	1.3168062278204843e-07	6.566907184821948e-06	1.045728870520443e-07	1.316868995886652e-07	6.566017732253311e-06	1.045587040441284e-07	5.1901535467593684e-08	6.565058355682321e-06	1.0454340773027064e-07	5.189393789910529e-08	6.564022267691904e-06	1.0452688980214703e-07	1.2433208942405927e-07	6.562862904333322e-06	1.0450840856477208e-07	1.3160558162769393e-07	6.561660892305592e-06	1.0448924811050036e-07	1.315588440654791e-07	6.560379836164723e-06	1.044688288963597e-07	1.3155567816874827e-07	6.559019544605355e-06	1.0444714787643335e-07	1.3152834479661346e-07	6.557579864703763e-06	1.0442420261621626e-07	1.3149941931974752e-07	6.556060634249616e-06	1.0439999053325887e-07	1.2418098051577138e-07	6.554426127108059e-06	1.0437394274475596e-07	1.314360659586562e-07	6.552747437362149e-06	1.0434719131474411e-07	1.313797995629704e-07	6.5509887412708745e-06	1.0431916580581467e-07	1.2408475793398758e-07	6.549114582517119e-06	1.0428930163247173e-07	1.3130685025524653e-07	6.54719551580035e-06	1.042587222680408e-07	1.2401280589199536e-07	6.545160887710895e-06	1.0422630266913453e-07	1.239742155630363e-07	6.5430458723340455e-06	1.041926029282642e-07	1.239341024908362e-07	6.540850331818717e-06	1.041576208509167e-07	5.1702366170512735e-08	6.5386323070638484e-06	1.0412228089795006e-07	1.311189025005091e-07	6.536310822681572e-06	1.0408529316214104e-07	1.310722928933459e-07	6.533908187344625e-06	1.040470131255995e-07	5.164744730405844e-08	6.531450511248491e-06	1.0400785680846263e-07	1.3097471565516547e-07	6.5288861451081995e-06	1.0396700126738763e-07	1.3090076981883236e-07	6.526240265215569e-06	1.0392484765048136e-07	1.3084766380873001e-07	6.523512734325679e-06	1.0388139377287295e-07	1.2356370099123618e-07	6.520669348437276e-06	1.038360949945211e-07	1.235097907234991e-07	6.517744316409374e-06	1.0378949603490917e-07	1.306995785103455e-07	6.514771387558375e-06	1.0374213429444259e-07	1.2339796964082296e-07	6.511682602945857e-06	1.0369292764413012e-07	1.3055550147692562e-07	6.508545516701031e-06	1.0364295176773285e-07	5.144683210005866e-08	6.505360979174985e-06	1.0359222047712769e-07	1.2321956508847802e-07	6.502026691247211e-06	1.0353910429602203e-07	1.303841045027596e-07	6.498643469673376e-06	1.0348520882595104e-07	1.3029384145091052e-07	6.495177669172412e-06	1.0342999832542893e-07	1.3024664473571436e-07	6.491629161108861e-06	1.0337347074668156e-07	1.229592520953901e-07	6.487964881538678e-06	1.0331509960697388e-07	5.128406064888274e-08	6.4842915701677375e-06	1.0325658482637794e-07	1.3002817149489678e-07	6.480495609891062e-06	1.0319611669536139e-07	1.299296939352959e-07	6.476616655510942e-06	1.031343269264858e-07	1.2985186405107722e-07	6.472654612875326e-06	1.0307121402118382e-07	1.2979463986749236e-07	6.468609390033556e-06	1.0300677651594814e-07	1.2971346230573826e-07	6.464480940205997e-06	1.0294101366673248e-07	1.296306157302304e-07	6.46026919931963e-06	1.0287392445404228e-07	1.2236482158352643e-07	6.455942009087871e-06	1.0280499681901123e-07	1.2943705284039787e-07	6.451563682145008e-06	1.0273525481956728e-07	5.0996187978880096e-08	6.447151345751745e-06	1.0266497147261196e-07	1.22116189823157e-07	6.442575255165792e-06	1.0259208024739413e-07	1.2919104720768196e-07	6.437947514605116e-06	1.0251836648615768e-07	1.2907603592888355e-07	6.4332361973930915e-06	1.024433218187277e-07	1.218524551058503e-07	6.4284098155053965e-06	1.0236644486102356e-07	5.0813090277452175e-08	6.423585688794657e-06	1.022896040098901e-07	5.0774942466063816e-08	6.418679814002023e-06	1.0221146137395981e-07	1.2157657534946266e-07	6.413604798285263e-06	1.0213062508589371e-07	1.28587680753133e-07	6.408477256611316e-06	1.0204895231633486e-07	1.2848481648355054e-07	6.403265934296876e-06	1.0196594539743669e-07	1.2840230506962305e-07	6.397970787992227e-06	1.0188160363972158e-07	1.2829606210442883e-07	6.3925918280366714e-06	1.017959272088139e-07	1.2816614250673158e-07	6.3871290695993475e-06	1.017089163472535e-07	1.280785342570133e-07	6.381582454445754e-06	1.0162057012847659e-07	1.27967248516268e-07	6.375952004969764e-06	1.0153088891008063e-07	1.2783234304089833e-07	6.3702377484514065e-06	1.0143987312747636e-07	1.2065852483465538e-07	6.36440968092407e-06	1.013470450319693e-07	1.2762270450013827e-07	6.358527917779705e-06	1.0125336183508461e-07	1.2750469798053586e-07	6.352562347256538e-06	1.0115834407137527e-07	1.2032356455883355e-07	6.346483402939802e-06	1.0106152096067355e-07	1.2724121326371714e-07	6.340350470248361e-06	1.0096383808888826e-07	1.2711819114634394e-07	6.334133791992339e-06	1.0086482163750292e-07	1.1997433844572943e-07	6.3278041621740545e-06	1.0076400656634833e-07	1.2686652427821047e-07	6.321420255512192e-06	1.0066232714271212e-07	4.9967092027931914e-08	6.315025726634342e-06	1.005604788187252e-07	1.1961224207575807e-07	6.30844669480664e-06	1.0045569223450859e-07	1.1948757158706138e-07	6.301784403504015e-06	1.0034957981678906e-07	4.981183317879886e-08	6.295143461453114e-06	1.0024380758001136e-07	1.262330561539169e-07	6.2883440545048074e-06	1.001355116795533e-07	1.2609664819304568e-07	6.281461241060802e-06	1.000258876068487e-07	1.259585677046428e-07	6.274495081580518e-06	9.991493632568672e-08	1.2581881590400336e-07	6.267445640702531e-06	9.980265886641153e-08	1.1871062817516742e-07	6.260285063735817e-06	9.968861170967527e-08	1.2551220352126885e-07	6.253069486331442e-06	9.957368868566661e-08	1.1843821506276166e-07	6.245743155080749e-06	9.945700205352924e-08	1.2522052624076349e-07	6.238361723872015e-06	9.933943797098274e-08	1.2507247258674265e-07	6.2308974008230465e-06	9.922055391890233e-08	1.2494419614331504e-07	6.223350243439926e-06	9.910035081401332e-08	1.1787507406518693e-07	6.215693244552545e-06	9.897839863443303e-08	4.913113613854102e-08	6.20806865853829e-06	9.885696282315459e-08	1.2448623493185072e-07	6.200274843350244e-06	9.873283194984399e-08	1.2432988657474188e-07	6.1923986295153435e-06	9.860738896603302e-08	1.241505793753958e-07	6.184440162671577e-06	9.848063619204164e-08	1.2401223594002307e-07	6.176399491577207e-06	9.835257440525437e-08	4.882046012058403e-08	6.16836930073584e-06	9.822467977570487e-08	1.2366862628565346e-07	6.160165658071293e-06	9.809402284849487e-08	1.1667783885719683e-07	6.151854120934824e-06	9.796164786170358e-08	1.2333738713435588e-07	6.1434872144433575e-06	9.782839114498614e-08	1.231695758599809e-07	6.135038784954614e-06	9.769383626940296e-08	1.162017398607294e-07	6.126483284344122e-06	9.755757644930142e-08	4.8425803700743905e-08	6.117970680350741e-06	9.742199994927225e-08	1.2265780645409468e-07	6.109279714193363e-06	9.728358296679019e-08	1.1571366751957407e-07	6.100482540021603e-06	9.714347478797104e-08	1.2230706088376508e-07	6.091630083475809e-06	9.700248626981914e-08	1.2212951507678855e-07	6.082697028936353e-06	9.686021432942284e-08	1.1520999491831967e-07	6.073658676196974e-06	9.671626568469691e-08	1.2176908080860527e-07	6.064565141981059e-06	9.657143831019859e-08	1.2160756826850815e-07	6.0553914970534245e-06	9.64253352763839e-08	1.1469263145771472e-07	6.046113545154348e-06	9.627757132679483e-08	1.1451684153278027e-07	6.036756235264179e-06	9.612854370719601e-08	1.2102897349341644e-07	6.027343940333492e-06	9.597864048979218e-08	1.1416121409670474e-07	6.0178282999518936e-06	9.582709167197378e-08	1.2064936261965481e-07	6.008257799307321e-06	9.567466924531012e-08	1.2045742136225222e-07	5.998608402733177e-06	9.552099051078085e-08	1.1361676628174465e-07	5.988856703123249e-06	9.536568277948139e-08	1.2008893041636645e-07	5.979050323892152e-06	9.520950431886865e-08	4.726017344996707e-08	5.969278979899945e-06	9.505388404946346e-08	1.130610711068698e-07	5.959294102972399e-06	9.489486330682544e-08	4.710398028110019e-08	5.949369908542392e-06	9.473680911901322e-08	1.1927640792078417e-07	5.939254019444956e-06	9.457570216858907e-08	4.694554342185695e-08	5.929177692378866e-06	9.44152254971672e-08	1.1887145176945722e-07	5.918908335241738e-06	9.425167480148334e-08	4.6784691085263987e-08	5.908680835905534e-06	9.408879094418672e-08	1.1191295177769348e-07	5.898236643657227e-06	9.392245630522042e-08	1.1825093168612756e-07	5.887738714422207e-06	9.375526595696682e-08	4.653826623747256e-08	5.8772861058079436e-06	9.358879759127622e-08	1.1785099487183451e-07	5.86663721902832e-06	9.34192034872085e-08	1.1763739789909501e-07	5.855912831439108e-06	9.324840715649321e-08	1.109132004080424e-07	5.845091616424026e-06	9.3076069042569e-08	1.1070818161901449e-07	5.834195823241354e-06	9.290254339714131e-08	1.1698668741695655e-07	5.823247063741159e-06	9.272817432104848e-08	1.1674704208918307e-07	5.812223996595863e-06	9.255262202342185e-08	1.1008547417100876e-07	5.80110579907745e-06	9.23755549721342e-08	1.163030120124452e-07	5.789935150831135e-06	9.21976527038669e-08	1.1607899192074311e-07	5.77869106527845e-06	9.201858107713633e-08	1.1587338200819191e-07	5.767373812028259e-06	9.183834438642378e-08	1.0923575298124335e-07	5.755963291888855e-06	9.165662262202655e-08	1.1539771193609097e-07	5.744501018441185e-06	9.147407675093034e-08	1.1518761038820797e-07	5.73296654970751e-06	9.129038130443477e-08	1.1493653222132436e-07	5.7213603098643335e-06	9.110554303856735e-08	1.1470377996918751e-07	5.70968259298469e-06	9.091956663738655e-08	1.1448923968067215e-07	5.697933697236498e-06	9.073245685016081e-08	1.1423398286359133e-07	5.686114063123304e-06	9.054422069291396e-08	1.1399695282746045e-07	5.674223999031996e-06	9.03548630776437e-08	1.0747098234793865e-07	5.662244503152756e-06	9.016408147034365e-08	1.1353775789738336e-07	5.650214837293412e-06	8.997250097853056e-08	1.1329647611986413e-07	5.638115833750588e-06	8.977981642632845e-08	1.0678690315905439e-07	5.625928982866569e-06	8.958573311720668e-08	1.1279001445450924e-07	5.61369270236833e-06	8.939086271677873e-08	4.437172686791446e-08	5.601529992913824e-06	8.919716417273348e-08	1.0609377870475034e-07	5.5891400059698635e-06	8.89998463551828e-08	1.1205226280037918e-07	5.576701325099756e-06	8.88017531650005e-08	1.1180282337205798e-07	5.5641956222960935e-06	8.860259279832236e-08	1.1157118449709198e-07	5.551623252957927e-06	8.840237091578406e-08	1.113190219329157e-07	5.53898467389415e-06	8.820109479300067e-08	4.378111686270815e-08	5.5264268388234646e-06	8.800110475100141e-08	1.1081366195031156e-07	5.51365786537558e-06	8.779775239789136e-08	1.1053858760840013e-07	5.500823982926298e-06	8.759336652129682e-08	1.1028122620168992e-07	5.487925571365098e-06	8.738795317184287e-08	1.039415514871563e-07	5.474945847037845e-06	8.718124513911702e-08	4.3274856879555415e-08	5.462070200097892e-06	8.697619469861451e-08	4.317306864482718e-08	5.449132831772828e-06	8.677016149734968e-08	1.032066348842825e-07	5.435965621579653e-06	8.656046821609718e-08	1.0898061181745168e-07	5.422753111888806e-06	8.635005362973041e-08	1.0871566086542803e-07	5.409478740188772e-06	8.613865404938733e-08	1.0846808143853219e-07	5.396142919084445e-06	8.592627604666346e-08	1.0818204724104409e-07	5.382746218246385e-06	8.571292869444678e-08	4.25459769987308e-08	5.369444445563049e-06	8.550109329452021e-08	1.0169697546803728e-07	5.355912080247071e-06	8.528558587453084e-08	1.0144061294290438e-07	5.342320583701199e-06	8.506913695237994e-08	1.0712113617891772e-07	5.328686055236582e-06	8.485200284273697e-08	1.0092483353036882e-07	5.314977537201097e-06	8.463369068125997e-08	1.0066513533930296e-07	5.301211367309335e-06	8.44144605791182e-08	1.0627840424372362e-07	5.2874032896018135e-06	8.419456319353317e-08	1.0014276193464831e-07	5.273523100631818e-06	8.397351767037621e-08	1.0572318174583237e-07	5.259601744020316e-06	8.375181665284338e-08	1.0544402264345346e-07	5.24562440722272e-06	8.352922431939796e-08	9.935129584153386e-08	5.231576930516655e-06	8.330551524433745e-08	1.04882054616516e-07	5.217489434326112e-06	8.308116896196588e-08	4.12395631598024e-08	5.203511024006592e-06	8.285856008001377e-08	9.855349717790382e-08	5.189301644867407e-06	8.263227321908915e-08	1.0405218627624387e-07	5.1750533818351635e-06	8.240536723775358e-08	1.0374862126707501e-07	5.160752391893712e-06	8.217762175361125e-08	1.0347960866245568e-07	5.146399118816167e-06	8.19490438345056e-08	1.0319174331420479e-07	5.131994171854938e-06	8.171964318352684e-08	1.0288518563939774e-07	5.1175381656132036e-06	8.148942958896583e-08	9.692483442611862e-08	5.103018170247376e-06	8.125819720990546e-08	1.0232171009619649e-07	5.088461812692645e-06	8.102638587366601e-08	1.0202977382399636e-07	5.0738560514039294e-06	8.079378796058183e-08	9.609733061191085e-08	5.059188487538831e-06	8.056020608552503e-08	1.0142527598270662e-07	5.044485944703459e-06	8.032606728350114e-08	1.0114781535545876e-07	5.0297356947456765e-06	8.009116892525488e-08	9.526152915901966e-08	5.014925813028484e-06	7.985532117695432e-08	1.0055497449326944e-07	5.000082270205738e-06	7.961893749110039e-08	3.952090975049688e-08	4.985365264381344e-06	7.93845690946436e-08	9.996212715963448e-08	4.970431152664231e-06	7.914674346106397e-08	9.413809018215008e-08	4.955440353202707e-06	7.890801532292427e-08	9.934492579065475e-08	4.940417841646992e-06	7.866878228835547e-08	9.906069464102714e-08	4.9253518602664e-06	7.842885718108546e-08	9.328413308981147e-08	4.910231448162592e-06	7.818806551374664e-08	3.8810627073251104e-08	4.895256242962967e-06	7.79495863804369e-08	9.271402085294803e-08	4.880053131068664e-06	7.770747808781893e-08	9.785007172767434e-08	4.864820727741099e-06	7.746490345158037e-08	9.2137471686857e-08	4.849536949170768e-06	7.722151091553115e-08	9.184794724223571e-08	4.83421391615042e-06	7.697749343981171e-08	9.693076526387564e-08	4.818863138288611e-06	7.673303425212254e-08	9.660632717753483e-08	4.803474111634813e-06	7.648796614130485e-08	9.097536993903734e-08	4.788036778262187e-06	7.624212899846304e-08	9.068293859474447e-08	4.772562813399764e-06	7.599570868872485e-08	9.567793877825495e-08	4.757063288416945e-06	7.574888146146472e-08	9.009620519454717e-08	4.741517838610809e-06	7.550132313486358e-08	3.747693653102383e-08	4.726128351908751e-06	7.525624861826084e-08	9.474686529208664e-08	4.710524557819276e-06	7.50077614773569e-08	8.921462169767365e-08	4.6948772434068895e-06	7.475858152965328e-08	8.8918215580905e-08	4.679197346139922e-06	7.450888289241863e-08	9.380584031534075e-08	4.663495211035647e-06	7.425883024891987e-08	9.350703807725264e-08	4.647761473603447e-06	7.400827453209097e-08	8.802570707845684e-08	4.631987539113249e-06	7.375707893240665e-08	9.28592296174134e-08	4.61619309126017e-06	7.350555679055078e-08	9.255841520756848e-08	4.600369148097317e-06	7.325356513085864e-08	9.222524720831046e-08	4.5845165357432005e-06	7.300111710960428e-08	9.190738624751956e-08	4.568635909989941e-06	7.274822317067624e-08	8.652685056240869e-08	4.552719184393484e-06	7.24947545979628e-08	9.126981885644975e-08	4.536784906280102e-06	7.22410066374268e-08	8.592350822599241e-08	4.520816211290372e-06	7.198671084460842e-08	8.562101968039847e-08	4.5048227290739725e-06	7.173202051179653e-08	8.531806209841895e-08	4.4888051897199545e-06	7.147694726596282e-08	8.501464930990873e-08	4.472764326740239e-06	7.12215027885753e-08	8.471079521199805e-08	4.45670087702578e-06	7.096569881489979e-08	8.934457288778711e-08	4.4406235648590555e-06	7.070967422079585e-08	3.5098390263192135e-08	4.42471158117879e-06	7.045628260667289e-08	8.380055866269111e-08	4.408584654008574e-06	7.019946834668332e-08	8.839497699535216e-08	4.392445697801183e-06	6.994246266484443e-08	8.807132549469687e-08	4.376287555626272e-06	6.968515164566457e-08	8.288329370386474e-08	4.360103625182029e-06	6.942743020508743e-08	8.742273760465307e-08	4.343909600126983e-06	6.916954814972957e-08	8.708303903125466e-08	4.327698731377113e-06	6.891139805827448e-08	8.196291157089782e-08	4.311464638934276e-06	6.865287838615116e-08	8.644733543388914e-08	4.295222420440884e-06	6.839422944981008e-08	8.612161638219809e-08	4.278965609845116e-06	6.813534833449282e-08	8.10398005999048e-08	4.262688278369725e-06	6.787614068044847e-08	8.073147374668116e-08	4.246398223903549e-06	6.761673061268618e-08	8.042290640014915e-08	4.230096226140105e-06	6.735713054791461e-08	8.011411332947485e-08	4.2137830674552996e-06	6.709735294554267e-08	8.448845246575571e-08	4.19746581669085e-06	6.683751032207576e-08	3.317628307511016e-08	4.181328270582949e-06	6.658052958618172e-08	8.383761590286559e-08	4.164992142044322e-06	6.632038673337638e-08	7.88809139970151e-08	4.148641718756213e-06	6.606001649155041e-08	3.279034344746964e-08	4.132479863538559e-06	6.58026492257491e-08	8.285803218438797e-08	4.116121470235386e-06	6.554215240626797e-08	7.795521284486943e-08	4.099751470351412e-06	6.528147100597503e-08	3.240388222739983e-08	4.083572358027281e-06	6.502382951324953e-08	8.187726832469386e-08	4.067198856055017e-06	6.476309268761862e-08	7.702853237857372e-08	4.0508164484067255e-06	6.450221429206198e-08	7.67182218308587e-08	4.0344316238076475e-06	6.424129760639392e-08	7.640786602097086e-08	4.018045192311704e-06	6.398035553060873e-08	8.056323113896167e-08	4.00166306632615e-06	6.371948216813974e-08	8.022094980067928e-08	3.985280731214544e-06	6.345860567539483e-08	7.547686935038392e-08	3.968893972643697e-06	6.319765898998295e-08	7.956393792320628e-08	3.952513749963575e-06	6.293681653700846e-08	7.923551947168966e-08	3.936135718339078e-06	6.267600917614252e-08	7.45459889357426e-08	3.919755999937473e-06	6.241517520276447e-08	7.423573361925093e-08	3.903380399114581e-06	6.215440700021252e-08	7.825041453078782e-08	3.88701426398529e-06	6.189378968748092e-08	7.361555977485524e-08	3.870649183274786e-06	6.16331894141149e-08	3.0592922237906266e-08	3.85448504487776e-06	6.137578913909366e-08	7.727008636741637e-08	3.838137990675959e-06	6.111547628224923e-08	7.268977945644167e-08	3.821794726673041e-06	6.085522403025538e-08	7.238021790152559e-08	3.8054605351639025e-06	6.059511645435242e-08	3.007763803154971e-08	3.7893298925696177e-06	6.033825037762441e-08	7.597680130174437e-08	3.773019928512195e-06	6.007852896696159e-08	7.563676183905159e-08	3.7567213231847048e-06	5.981898864031077e-08	7.532291053112168e-08	3.7404347966679835e-06	5.955964086468801e-08	7.083916831536672e-08	3.724157606526064e-06	5.930044201260548e-08	7.465710989082858e-08	3.7078981058711547e-06	5.904152501391348e-08	7.022289026220502e-08	3.6916497148304346e-06	5.878278517615041e-08	6.991513004960701e-08	3.675417067917306e-06	5.852429625703919e-08	6.960766858040258e-08	3.6592010030324697e-06	5.8266071599676536e-08	7.335478846300823e-08	3.6430056790796474e-06	5.800817738942587e-08	7.304262073477326e-08	3.6268283128574908e-06	5.775056934883241e-08	2.866565074768664e-08	3.610857670045696e-06	5.7496253379579954e-08	6.838485850385535e-08	3.5947155993878314e-06	5.723920784604778e-08	6.807911537292268e-08	3.5785943009490377e-06	5.69824933003827e-08	7.175102074483953e-08	3.5624975255472604e-06	5.6726169430827346e-08	6.746888203049573e-08	3.546420126357154e-06	5.647015435991909e-08	6.716436548485e-08	3.5303660206562397e-06	5.621451042626103e-08	6.686029069289116e-08	3.5143360482967943e-06	5.595925100384677e-08	2.7776472517649937e-08	3.498519777709856e-06	5.5707394720930656e-08	7.01453513638712e-08	3.482542729448434e-06	5.5452978445339013e-08	6.981299792700523e-08	3.4665921600863956e-06	5.5198984032673494e-08	6.950513691793867e-08	3.4506687975877465e-06	5.494542307516199e-08	6.535078374923186e-08	3.434771139061521e-06	5.469227167859886e-08	6.88552464737755e-08	3.4189050415517555e-06	5.443962303474535e-08	6.853715531860274e-08	3.4030687298298213e-06	5.418744891301703e-08	6.821966194733099e-08	3.387263043650935e-06	5.393576268570479e-08	6.79144357979628e-08	3.37148876553959e-06	5.368457681375718e-08	6.758653475461239e-08	3.3557468465026995e-06	5.343390644096574e-08	6.355293206801105e-08	3.3400359467583795e-06	5.3183730268608813e-08	6.32553648693968e-08	3.3243592227983167e-06	5.293409852398359e-08	6.295844556979602e-08	3.3087175055812387e-06	5.2685024439215706e-08	6.266218990859181e-08	3.293111624893365e-06	5.2436521227743156e-08	6.601521129021217e-08	3.277544326256183e-06	5.2188632574431454e-08	6.570311622619852e-08	3.2620143295618074e-06	5.1941338130137146e-08	6.17776306789069e-08	3.2465206431083827e-06	5.169462213695116e-08	6.509232010163487e-08	3.2310678229733004e-06	5.1448557077185455e-08	6.477135367119981e-08	3.215654843798729e-06	5.120312665728978e-08	6.447341715679996e-08	3.2002824207657867e-06	5.095834226567898e-08	6.415417001377122e-08	3.1849514875297123e-06	5.0714218769634984e-08	6.384681747651813e-08	3.169662811113175e-06	5.0470768383044136e-08	6.355121668736957e-08	3.154417157425789e-06	5.0228003302056676e-08	5.973975881378217e-08	3.1392139304548447e-06	4.998591406724696e-08	6.294068011505239e-08	3.124057014816734e-06	4.9744562473100835e-08	5.916474825488067e-08	3.108944229989636e-06	4.950391385992848e-08	6.233373894599794e-08	3.0938793045600536e-06	4.926402753889776e-08	6.20210281714292e-08	3.0788615794158016e-06	4.9024893045425126e-08	2.4334408679802884e-08	3.064065911250189e-06	4.878929470664876e-08	5.802854449511961e-08	3.04914303013289e-06	4.855167095612068e-08	6.112417688458316e-08	3.03427113679052e-06	4.831485931387127e-08	5.746424888242131e-08	3.019448345178089e-06	4.807882980527068e-08	6.052887549848508e-08	3.0046780739856145e-06	4.784363681057868e-08	2.3748063485553162e-08	2.9901309329494527e-06	4.761199704544577e-08	5.995142633448273e-08	2.9754646852716734e-06	4.7378460933696697e-08	5.965735798214696e-08	2.9608519544624007e-06	4.7145777231217174e-08	2.3401664652609692e-08	2.946462907588548e-06	4.691665556774294e-08	5.5801227064701645e-08	2.9319578891548953e-06	4.668568751316239e-08	5.552651523199811e-08	2.9175088578639853e-06	4.6455611201925376e-08	2.3059085263236643e-08	2.903285025300477e-06	4.6229121015241166e-08	5.821011650166571e-08	2.888950494903971e-06	4.6000868394715885e-08	5.471199822554717e-08	2.8746731628424886e-06	4.5773526828816714e-08	2.2720517949385434e-08	2.860621241131432e-06	4.5549774749253676e-08	5.735469260648821e-08	2.846462901753756e-06	4.532432839826944e-08	5.707081428918364e-08	2.8323649981653066e-06	4.509984462752768e-08	5.6778404911809796e-08	2.818328334417658e-06	4.487633623993559e-08	5.650671115606809e-08	2.8043535604387744e-06	4.465381358424891e-08	2.2164725395576515e-08	2.7906033395666455e-06	4.4434866774459116e-08	2.2056046870680917e-08	2.776915085850509e-06	4.4216906922602674e-08	5.259018990889315e-08	2.7631282541901496e-06	4.399737767092186e-08	5.53999481422351e-08	2.749407253133213e-06	4.3778896878796456e-08	2.1730443799937372e-08	2.735910741939339e-06	4.356399091299532e-08	5.485424055225597e-08	2.72232092061771e-06	4.334759941404227e-08	5.457240252312542e-08	2.7087981955327593e-06	4.313227654891176e-08	5.1300164939185694e-08	2.6953423579168827e-06	4.2918019012946757e-08	5.104533497145874e-08	2.681955082735782e-06	4.2704853455946666e-08	5.3772445365931044e-08	2.6686378992430516e-06	4.2492804209058934e-08	5.05396012834164e-08	2.6553897745833016e-06	4.228185486419689e-08	5.028870700674378e-08	2.642212310553525e-06	4.207203090716905e-08	5.297562212764318e-08	2.629107026550379e-06	4.186335651326684e-08	4.979096367154473e-08	2.616072872659765e-06	4.165581500038065e-08	4.954412354858185e-08	2.6031114355984514e-06	4.1449431615272733e-08	5.219167530582677e-08	2.5902242345130998e-06	4.124423053035057e-08	5.193329687747667e-08	2.577411032077484e-06	4.104020798369484e-08	5.1676402827371554e-08	2.564672497897642e-06	4.0837374637020773e-08	5.1412183931052944e-08	2.552009341418051e-06	4.0635741786346995e-08	2.0170287683678534e-08	2.53956856724815e-06	4.0437650153509854e-08	4.80953025908319e-08	2.527056224027902e-06	4.023841922624269e-08	1.9973071238873524e-08	2.5147667698789247e-06	4.00427375638804e-08	5.041179793105736e-08	2.5024097314075078e-06	3.984598004614021e-08	5.016409665822186e-08	2.4901312468654057e-06	3.965047359673454e-08	4.715908361120948e-08	2.4779309557318125e-06	3.945621248742614e-08	1.9584813119245582e-08	2.465952460035976e-06	3.9265483216240735e-08	4.670120237497511e-08	2.453911493088521e-06	3.9073759526512354e-08	4.920038162113211e-08	2.441952592933235e-06	3.888334282498328e-08	4.8952223442492826e-08	2.4300753701561815e-06	3.869422692281933e-08	4.8722504613973545e-08	2.418280339393562e-06	3.850642001378819e-08	4.579842992717907e-08	2.406567069335733e-06	3.83199152397728e-08	4.557661645787821e-08	2.394937236035314e-06	3.81347392763076e-08	1.8928886142737334e-08	2.383526806978053e-06	3.795305705263381e-08	1.8838706589016173e-08	2.3721989843778873e-06	3.777269041195358e-08	4.755402706494335e-08	2.3608220361795526e-06	3.759154186003925e-08	4.7334102849654876e-08	2.3495307234808334e-06	3.741175712650428e-08	4.710773570260049e-08	2.338325640503792e-06	3.72333456721697e-08	4.687505404381588e-08	2.32720737352754e-06	3.7056316831366576e-08	4.6660201865368256e-08	2.3161763827004755e-06	3.6880677930112596e-08	4.643108825172836e-08	2.3052332801960034e-06	3.6706438715008495e-08	1.8219938929783252e-08	2.2945047372580943e-06	3.65356160780286e-08	4.345454415358103e-08	2.2837364454794476e-06	3.6364160854953346e-08	4.325063455642533e-08	2.2730575484766687e-06	3.61941293013866e-08	4.557463231912295e-08	2.2624700079637605e-06	3.6025552647761906e-08	4.536238099989625e-08	2.2519728705215722e-06	3.585841571759364e-08	4.2649160605040106e-08	2.24156509154306e-06	3.5692701880592037e-08	1.7716766584234908e-08	2.2313701718287966e-06	3.55303775204328e-08	4.473891933974328e-08	2.2211461237229036e-06	3.536758968824252e-08	4.20654333117808e-08	2.2110127401840125e-06	3.5206245741743946e-08	1.7475313106994816e-08	2.2010905188516985e-06	3.504826423969835e-08	4.412433584550136e-08	2.1911437982036635e-06	3.488989297915085e-08	4.3924971528695736e-08	2.181290767419758e-06	3.4733013769911224e-08	4.131075312619935e-08	2.1715299974898817e-06	3.457760385764965e-08	4.3531850558403196e-08	2.1618656817309063e-06	3.442373000876742e-08	4.3338149307740164e-08	2.1522963625452155e-06	3.427136901417244e-08	4.314635301149835e-08	2.142822461274328e-06	3.4120527581566154e-08	4.296384179583871e-08	2.1334443579255593e-06	3.3971211760487645e-08	4.0404775873827466e-08	2.1241604096755018e-06	3.3823395389610454e-08	4.022898571970911e-08	2.1149730493281703e-06	3.367711720530448e-08	4.005502532089867e-08	2.105882662329508e-06	3.353238334355047e-08	4.222334966143245e-08	2.0968918679531404e-06	3.338923551206256e-08	4.2035909668918344e-08	2.087998881158847e-06	3.3247645284479764e-08	4.185767560147214e-08	2.0792040346775492e-06	3.310761795734361e-08	4.168140947888804e-08	2.0705076855474892e-06	3.2969159214168684e-08	4.151424144933142e-08	2.0619101513521906e-06	3.283227411024901e-08	4.134190231951904e-08	2.0534118038491122e-06	3.2696968563376504e-08	4.11644882334504e-08	2.0450130048783855e-06	3.2563248333405335e-08	4.099616373386834e-08	2.036714046363831e-06	3.243111806698574e-08	4.0836848025047606e-08	2.0285152129964486e-06	3.230058229558831e-08	3.841801963677039e-08	2.020414072000886e-06	3.217160227386233e-08	1.5969080736351213e-08	2.012509281569741e-06	3.2045748775726935e-08	4.035167443647224e-08	2.004611520417154e-06	3.192000757075323e-08	4.0186473141585516e-08	1.9968151090254353e-06	3.1795880353328396e-08	4.003709722670916e-08	1.9891202622210864e-06	3.1673370542502805e-08	1.5721790114285126e-08	1.98161537776129e-06	3.1553885513596805e-08	1.5662485586422102e-08	1.9742102337565946e-06	3.143598883765552e-08	3.9584008651839586e-08	1.9668193256714287e-06	3.131831920911466e-08	1.3132257310808049e-05	34.207718152815744	34.21060917800502	317.4348795190381
12	420.43462341358804	22.39304113559243	3011.6287937677735	0.005389936392036247	0.04377324078436627	0.02393672794854214	0.09980648685566063	0.8213729886687094	0.0010433310173753403	0.004677288334387959	0.0	9389.679060692391	609.394039212758	0.023657443689723927	0.0	1.718337686265852	0.7196570011579814	7.250993233508488	0.0	7.869403890583835e-06	0.0	0.025952261546729416	2.8565494072068565	3.550651613577931	0.5990058670221263	2.1724028913700133	121.11311961245313	1221.4641156668038	0.0	1186.0811255205715	96.0215649565673	0.0	0.001249622914551595	0.0	0.9538623445080084	0.22124535627117145	0.2837666344978894	2.105163849253996	0.0	0.06733883323839372	0.031100308624726444	1.0110025993720873	0.46697611810382006	0.01256895782050612	3.380126241414259	0.6308869414255808	0.0	1.912536154023189e-06	0.0	0.24068931419374606	0.0	2.159306065994935	7.377677054401325e-08	0.00040347115417435864	0.004244446662651553	0.0003294666627164114	0.0	0.006705612310630853	0.007867299361527743	0.005213727103234736	0.03523597674576546	2975.5693596483616	1.204995354755181	0.04000996966935849	0.0	0.07946722641363481	0.03360094382588727	0.0069218600910842445	0.1967239245374761	0.0	0.19939728044737143	0.0	4.497402442750736e-06	0.0	0.695812811634818	0.0025214888404553023	15.99998024749056	0.0	1.6486160995055357e-08	0.0	3.2165969170466416e-05	1.1588330395358857e-06	4.0111158422532155e-11	1.7335954273497916e-06	2.057891671256453e-05	1.1111412652381636e-09	0.023742991333424862	0.5951772760617433	5.713506809170562e-10	5.240232097684853e-09	2.8324325853261396e-13	8.16494495083327e-06	3.958261948170527e-10	1.065290344891473e-05	7.763755529823464e-14	0.8338320090838115	0.0	0.006891206689330547	1.3782352430406428	0.444534663394673	2.1584824347527577e-08	1.079272854018348e-08	6.692579598929703e-05	5.531748107365831e-07	0.00011063473624339624	3.568133754942282e-05	0.1836084787668139	4.785769677408172e-05	0.13129641731730166	3.577464517977904	0.0	0.0	3.083377173446383e-07	0.0	1.5265236379044443e-07	1.2190679244577667	0.0	281.96116655199273	10.387107757039583	1.4803206387173363e-05	8.170269786720247e-05	0.0	1.5735238420907977e-05	1.4397115534922442e-07	1.4994144980813465e-07	0.00016731572288137427	2.3005321295164777e-09	0.0	4.9534247905032545e-05	0.0005953019108127188	8.286740726602001e-09	6.92070562069118e-10	0.4390164307297169	3.105915947464632e-05	1.551467721799241e-09	1.0963362844150638e-05	8.758959960736402e-05	1.91122760661416e-10	9.471177568753984e-07	0.0	3.956018174765169e-06	7.377677054401325e-08	4.424608510341383e-07	7.377874948579665e-08	1.0657590734733215e-14	5.635159651154483e-12	7.06426340063361e-05	3.5480673854665588e-09	1.190380165545287e-07	2.044288876077237	0.00010272602887362419	1.8236403843493003e-08	6.045332238233963e-13	4.4371468603212827e-11	3.6022378282576475e-05	1.9159478783051352e-10	7.485160030875279e-10	1.5284864554767205e-07	2.7993669739821753e-10	1.5332119668980963e-07	1.2821492717018701e-05	7.874546437928917e-05	4.5198636603161384e-05	2.3514347874039575e-10	1.7907833876052788e-11	2.0864281293033478e-11	1.2857786823212055e-10	273.8790038905041	21.343259732498698	4.175284188902224e-05	5.079617428017056e-07	0.00014199319154038428	0.0	0.00034000544198185015	0.0022601777887658247	0.8970584578143866	6.260222721381156e-05	1.4400288798847179e-06	1.3635705639434045e-08	2.9020953348985117e-07	4.34115846366465e-08	1.2129049577988041e-09	8.854497847506806e-05	4.165268985435021e-06	3.986587075537179e-09	0.007259181847140119	0.0	3.410967236309919e-05	0.0	0.0	0.0	0.0	0.0	3.5392394569069436	4.073656382049506e-07	2.876633348747721e-09	4.9250390745621715e-08	7.383874257403976e-09	2.8606900073121786e-10	2.5049150327427722e-05	1.1779990321614081e-06	8.138834236911502e-10	0.00571644287858187	0.0	1.9716886208113535e-05	0.0	0.0	0.0	0.0	0.0	3.5416138046914063	295.5329674361855	0.6600385412927495	2.1489103005267266e-06	3.640900161867971e-07	7.310848707230216e-06	0.0	1.8883511398094484e-05	0.0001255277787064439	0.029774445777509637	3.4761805236564802e-06	1.0320935422219384e-06	1.511952274977048e-08	3.4764045254253917e-07	5.2001187193884724e-08	1.4536237012261275e-09	6.346225935114589e-05	2.927916482482955e-06	4.417738651895635e-09	0.006663652510187181	0.0	0.0007364446206395855	0.0	0.0	0.0	0.0	0.0	3.539460576505294	259.4661012928879	35.22864552759568	7.074154530128101e-05	4.676890768316347e-07	0.0002405150418696808	0.0	0.0005457539694491664	0.00362788614021666	1.4953270897443092	0.00010048536088333518	1.3258275501828954e-06	1.2783244278229316e-08	2.5751423785950206e-07	3.852151712466758e-08	1.0757008753247563e-09	8.152278192614438e-05	3.898265821526088e-06	3.738873674273114e-09	0.007100250183893488	0.0	1.8838673597632325e-05	0.0	2.1584824347527577e-08	1.0792728540183482e-08	1.0792728540183482e-08	2.15857734553825e-08	3.535515971176643	287.2808337607755	8.339199083688612	1.7013869634477885e-05	7.024604974800516e-07	5.787486636496095e-05	0.0	0.00014532821322758242	0.0009660656802914402	0.3486555940844686	2.6757345149195393e-05	1.991583478056281e-06	1.974190322625983e-08	4.4105860020759e-07	6.597559268287836e-08	1.8441133201630463e-09	0.00012245670999395876	5.6807967596234185e-06	5.769658357915352e-09	0.008079058280333052	0.0	0.00012137305412741276	0.0	0.0	0.0	0.0	0.0	3.5378954131754408	293.36853603484604	2.830315524809483	5.702098145304938e-06	2.1607359086116696e-07	1.9398573348842768e-05	0.0	4.973858189212077e-05	0.0003306360593223359	0.11954496905227963	9.157744622717573e-06	6.12469541834379e-07	5.931119136644184e-09	1.3535931095983023e-07	2.0247534281108855e-08	5.660205389276888e-10	3.7660680772438695e-05	1.7448293403338232e-06	1.7331032508921932e-09	0.0060296356196331375	0.0	0.00010885626661323464	0.0	0.0	0.0	0.0	0.0	3.5410502908776933	279.6147198109186	15.940049133545838	3.0688842583583276e-05	3.666973244047866e-07	0.00010437759557526838	0.0	0.00025514160409124384	0.0016960474920746436	0.6677981845687316	4.697699953281949e-05	1.0394959263773614e-06	9.71229760703746e-09	2.1110627876636395e-07	3.1578543579588353e-08	8.824690316098501e-10	6.391799588524523e-05	3.0025896682993017e-06	2.839068903380807e-09	0.006655214929695901	0.0	3.307658172379959e-05	0.0	0.0	0.0	0.0	0.0	3.540160855849405	287.6431741707112	8.102179780139366	1.5970402762658133e-05	4.5531294066192855e-07	5.432575965240093e-05	0.0	0.00013658708407983237	0.0009079592182428766	0.33877487320607946	2.5148241658681486e-05	1.2907495736786207e-06	1.236022506208589e-08	2.764960963340251e-07	4.1359554036017923e-08	1.1560926980064386e-09	7.936677112580862e-05	3.6882700607407415e-06	3.612293670005366e-09	0.007027650157535163	0.0	8.096064199979219e-05	0.0	0.0	0.0	0.0	0.0	3.539541240196902	290.3318747335055	5.712257844150266	1.1252072590787556e-05	3.3901001654057497e-07	3.827751535077012e-05	0.0	9.71339586383454e-05	0.000645695676090736	0.2391263717588307	1.7884177129281698e-05	9.60989708931884e-07	9.183291991606338e-09	2.073786672782459e-07	3.102055604886284e-08	8.671128359933409e-10	5.9090403544538767e-05	2.743305212360582e-06	2.6836310215992095e-09	0.006553780546894445	0.0	8.538717713752691e-05	0.0	0.0	0.0	0.0	0.0	3.5402740146931944	294.3560327462595	1.6236347978717183	4.486504103151455e-06	6.2054875603514e-07	1.5263312384246193e-05	0.0	3.926575507235961e-05	0.0002610180501939585	0.0695565509188956	7.228617906054515e-06	1.7592933759159196e-06	2.3033079372819395e-08	5.274500209918588e-07	7.889779803843135e-08	2.205665765837267e-09	0.00010817509221821938	4.9935901881915035e-06	6.730193438806772e-09	0.0077226305360351254	0.0	0.0005374234065464274	0.0	0.0	0.0	0.0	0.0	3.5380175971149237	287.8155639621977	8.104662548937661	1.5771412409389068e-05	3.758490310188485e-07	5.3649044754211514e-05	0.0	0.0001349668233155726	0.0008971886747897775	0.3388032985588665	2.4850035220408656e-05	1.0654373705783507e-06	1.007473267097464e-08	2.2550775871651126e-07	3.3732476787111335e-08	9.428688670857426e-10	6.551273512682297e-05	3.0482270675728284e-06	2.944342029174933e-09	0.006704434796981698	0.0	6.68184817111376e-05	0.0	0.0	0.0	0.0	0.0	3.5400585641233775	292.0774229413268	3.7894403111142316	8.708510169542888e-06	7.455874890072646e-07	2.962564637490507e-05	0.0	7.56272884697177e-05	0.0005027304403082311	0.15922989371047294	1.392359990066472e-05	2.1138965499885373e-06	2.3472386328929456e-08	5.332889545328277e-07	7.97714086721496e-08	2.2300201734697293e-09	0.00012997702951849814	6.008668825672443e-06	6.858992502199636e-09	0.00825159634692258	0.0	0.00028208452251961605	0.0	0.0	0.0	0.0	0.0	3.5374641298483165	292.30544749882654	3.791809952804116	7.802487174117004e-06	3.655600385448267e-07	2.65435835061025e-05	0.0	6.781254997350452e-05	0.00045078223491730154	0.15936621843404156	1.2485360411300693e-05	1.036270866521295e-06	1.030113658468855e-08	2.3422596658008824e-07	3.503641028097298e-08	9.794628958860908e-10	6.371966390598367e-05	2.950302185278888e-06	3.0101321395900293e-09	0.006651011133674673	0.0	0.00013816941866122255	0.0	0.0	0.0	0.0	0.0	3.540062588421401	293.7247625812617	2.5905641152757495	4.802471381944026e-06	2.0107534157719425e-08	1.6338157651438967e-05	0.0	4.194171830806293e-05	0.0002788065356743161	0.1096466245563051	7.722410681492807e-06	5.699170624821131e-08	5.067765615600516e-10	1.1579784981964593e-08	1.7321456333513541e-09	4.8427013814657585e-11	3.5045292081284773e-06	1.6850629130399249e-07	1.480811532395064e-10	0.005188760660448674	0.0	1.1045590230312338e-05	0.0	0.0	0.0	0.0	0.0	3.542426861820058	284.6155404934593	10.96082026624723	2.181626766032847e-05	6.475622772839487e-07	7.420728252539962e-05	0.0	0.00018462162357133464	0.0012272678265677316	0.45833700222772383	3.399229219131012e-05	1.8358847142219725e-06	1.775658760314945e-08	3.929691450794519e-07	5.8782328447809195e-08	1.6428553441677067e-09	0.00011288312316021125	5.24956891678999e-06	5.189828411053878e-09	0.007872515397905431	0.0	8.510424082596997e-05	0.0	0.0	0.0	0.0	0.0	3.5382642382782192	293.9489795045754	2.349481817359326	4.418990263145586e-06	4.1548248124483154e-08	1.5033601832154558e-05	0.0	3.862208488847182e-05	0.00025673935268346926	0.09967030450373986	7.11116322182387e-06	1.1776297107740287e-07	1.0599618441961692e-09	2.4238772084795823e-08	3.62572118901873e-09	1.0136688829418149e-10	7.241444278004328e-06	3.402120602111667e-07	3.097211110279253e-10	0.005279659328362483	0.0	2.5107710233923938e-05	0.0	0.0	0.0	0.0	0.0	3.5422737889806726	282.7548901607711	12.862906877761707	2.4773765545183565e-05	3.756801500961813e-07	8.42642911728244e-05	0.0	0.00020827812268690003	0.0013845237119132496	0.5381895581275061	3.834834445879841e-05	1.0649600358639248e-06	9.96336485429013e-09	2.1903411894540535e-07	3.2764312326074394e-08	9.15674866149287e-10	6.548346145943536e-05	3.063945149619023e-06	2.912205127111699e-09	0.006702380960783827	0.0	4.204571459532721e-05	0.0	0.0	0.0	0.0	0.0	3.540085413484211	283.90989358505504	11.67450815382689	2.3229952752732754e-05	6.729425319333767e-07	7.901486761330092e-05	0.0	0.00019609702799791768	0.0013035502230011745	0.4882361621084277	3.610513832394036e-05	1.907864907931798e-06	1.8446461522997376e-08	4.072084292585058e-07	6.091236529595719e-08	1.702380583719595e-09	0.00011730900602361818	5.457207170771145e-06	5.391567432819864e-09	0.007968115035208079	0.0	8.302751393939328e-05	0.0	0.0	0.0	0.0	0.0	3.5381126203796986	254.69610635346993	39.78339187033264	8.113108003115342e-05	5.841628363731692e-07	0.0002758146051796424	0.0	0.0006144003328331922	0.004084211180617471	1.6947219928841064	0.00011312461801344392	1.6560955099864438e-06	1.6168092134087647e-08	3.196079516526487e-07	4.7810424636416576e-08	1.3348503386554535e-09	0.00010182898488740349	4.8664046216807395e-06	4.729519477984542e-09	0.007605258897465443	0.0	2.0762447259906806e-05	0.0	0.0	0.0	0.0	0.0	3.5387380053675903	224.81065669433832	68.48376277052292	0.00015100515898157824	3.310096530339746e-07	0.0005130806035672325	0.0	0.001009368750614891	0.00670975381522957	2.9913688341315963	0.0001858477358880198	9.38316610495247e-07	9.70396132097965e-09	1.6890636101892928e-07	2.5268034964162102e-08	7.046331098957698e-10	5.769680105327053e-05	2.936252964596388e-06	2.8410420629568493e-09	0.006502376278050378	0.0	6.6655016394945305e-06	0.0	0.0	0.0	0.0	0.0	3.54041989722157	2.1722367526710074e-05	1.5262504212770507e-07	5.870346961244261e-07	1.5205259339794703e-07	1.8287529435794457e-05	3.0091410059591385e-05	9.732555753651106e-06	0.0	0.0	0.0	0.0	1.5045307466067544e-07	3.040396882241823e-07	0.0	2.1407702162736395e-05	1.5042179332028832e-07	5.78560649787258e-07	1.4984993999523857e-07	1.5044909902496078e-07	9.590618466676704e-06	1.8021221953306204e-05	2.9651535980287467e-05	0.0	0.0	0.0	1.4825371084599732e-07	2.993730190632996e-07	0.0	2.1093669849574317e-05	1.4822249039918912e-07	5.701017668922709e-07	1.4765172134654513e-07	1.4824974179844924e-07	9.449029906138262e-06	1.775554258894566e-05	2.9212811122280115e-05	0.0	0.0	0.0	1.460600965463015e-07	2.9498843193557504e-07	0.0	2.0780530712785327e-05	1.4602895214110394e-07	5.616650426669605e-07	1.4545975834549357e-07	1.4605613749545296e-07	9.307907660027683e-06	1.749071195950823e-05	2.877560014040385e-05	0.0	0.0	0.0	1.438740550423425e-07	2.9070830770812234e-07	0.0	2.0468546814668718e-05	1.4384301270565898e-07	5.532575315479084e-07	1.4327588543008444e-07	1.438701094032851e-07	9.167369868710567e-06	1.72269519647141e-05	2.834026905667689e-05	0.0	0.0	0.0	1.4169741643352091e-07	2.8630009531007673e-07	0.0	2.015797982861072e-05	1.4166650597214313e-07	5.448862869585881e-07	1.41101934298832e-07	1.4169348761062255e-07	9.027534280388838e-06	1.6964483706588806e-05	2.7907182486879163e-05	0.0	0.0	0.0	1.3953200377854403e-07	2.819246285562197e-07	0.0	1.9849089419136825e-05	1.3950125250226776e-07	5.365583111373067e-07	1.3893972258304374e-07	1.3952809515596836e-07	8.888517807959793e-06	1.6703526467763918e-05	2.7476702558759185e-05	0.0	0.0	0.0	1.3737962770105717e-07	2.7740749025273514e-07	0.0	1.9542134768082006e-05	1.3734906832830598e-07	5.282805888818894e-07	1.3679106454326794e-07	1.373757426478876e-07	8.7504373380876e-06	1.644429933142434e-05	2.7049191505055606e-05	0.0	0.0	0.0	1.352420993589753e-07	2.7344976997766296e-07	0.0	1.923737037384141e-05	1.352117353393156e-07	5.200599736295064e-07	1.3465774166548186e-07	1.3523824123853232e-07	8.613407722579066e-06	1.618701763398297e-05	2.6625005294450693e-05	0.0	0.0	0.0	1.331211985921091e-07	2.6901306359313386e-07	0.0	1.893505733578888e-05	1.3309108229034687e-07	5.119034990757743e-07	1.325415816378746e-07	1.3311737076411e-07	8.477546571166912e-06	1.5931902149812357e-05	2.620450817556834e-05	0.0	0.0	0.0	1.3101874662647525e-07	2.6472282159642853e-07	0.0	1.863545059684905e-05	1.3098889663038132e-07	5.038180400835089e-07	1.3044436904094712e-07	1.3101495243350646e-07	8.342968397764577e-06	1.5679168110777462e-05	2.5788054456502632e-05	0.0	0.0	0.0	1.2893651496825352e-07	2.604256090098593e-07	0.0	1.833880386325888e-05	1.2890696015846779e-07	4.958104498623702e-07	1.2836787977733176e-07	1.2893275771857444e-07	8.209786773740786e-06	1.5429029167566915e-05	2.537599513241934e-05	0.0	0.0	0.0	1.2687625853943697e-07	2.563927864945249e-07	0.0	1.8045364764991748e-05	1.2684701453590355e-07	4.878874273158745e-07	1.2631384719905253e-07	1.2687254148743763e-07	8.078112305579952e-06	1.5181693407165795e-05	2.4968671803065853e-05	0.0	0.0	0.0	1.2483968527472925e-07	2.5223092879269346e-07	0.0	1.775537867856083e-05	1.2481078681128766e-07	4.800556151874532e-07	1.2428398887580265e-07	1.248360116107519e-07	7.948054557502803e-06	1.4937366804365496e-05	2.4566422836637294e-05	0.0	0.0	0.0	1.228284869510677e-07	2.481825804199969e-07	0.0	1.7469083729998976e-05	1.2279995266390294e-07	4.7232145864079136e-07	1.2227997162824424e-07	1.2282485980142214e-07	7.81971998813386e-06	1.4696249302290239e-05	2.416957715540521e-05	0.0	0.0	0.0	1.2084430812485438e-07	2.441583831971728e-07	0.0	1.7186715120232634e-05	1.2081616608451373e-07	4.646913193932185e-07	1.203034418097912e-07	1.2084073056091265e-07	7.693213879415774e-06	1.4458538570705876e-05	2.37784601615251e-05	0.0	0.0	0.0	1.1888877575828481e-07	2.4021376602930904e-07	0.0	1.6908503076800305e-05	1.1886104533956288e-07	4.5717142172925506e-07	1.1835601096650301e-07	1.188852508028474e-07	7.568639273299748e-06	1.4224428211878653e-05	2.339339028072224e-05	0.0	0.0	0.0	1.1696348192975811e-07	2.3627561720333161e-07	0.0	1.6634675579839674e-05	1.1693619400462837e-07	4.4976793344485477e-07	1.1643927490532291e-07	1.1696001255538771e-07	7.446097929983874e-06	1.3994109716460076e-05	2.3014681655966522e-05	0.0	0.0	0.0	1.150699972884096e-07	2.3250599231931078e-07	0.0	1.6365453084629514e-05	1.1504316524098043e-07	4.4248682848580936e-07	1.1455477674334528e-07	1.1506658640192308e-07	7.325687867374487e-06	1.376776778936756e-05	2.2642636468473385e-05	0.0	0.0	0.0	1.1320983265656563e-07	2.286076886609802e-07	0.0	1.6101052267350418e-05	1.1318348869165367e-07	4.3533399042343324e-07	1.1270403312343228e-07	1.1320648308099242e-07	7.20750508528698e-06	1.3545583413429127e-05	2.2277550342626462e-05	0.0	0.0	0.0	1.1138446605737151e-07	2.2503579539057367e-07	0.0	1.5841679563697733e-05	1.1135862364612821e-07	4.2831503228547656e-07	1.1088848899576036e-07	1.1138118051694776e-07	7.091640922785182e-06	1.3327728678264978e-05	2.1919704446609672e-05	0.0	0.0	0.0	1.0959530323260416e-07	2.213072375010128e-07	0.0	1.5587535452775053e-05	1.0956998751681678e-07	4.214354060417387e-07	1.091095476156531e-07	1.0959208435242629e-07	6.978184153584773e-06	1.3114370669289111e-05	2.1569372136056297e-05	0.0	0.0	0.0	1.0784371086830248e-07	2.1777173529450067e-07	0.0	1.5338812194375504e-05	1.0781893887547059e-07	4.147003373216243e-07	1.0736855471240843e-07	1.0784056118135628e-07	6.867220011735068e-06	1.2905669736939375e-05	2.1226815956426835e-05	0.0	0.0	0.0	1.0613100160777739e-07	2.144372112328466e-07	0.0	1.5095695367667376e-05	1.0610678851627826e-07	4.0811486796239496e-07	1.0566680925803352e-07	1.061279235630701e-07	6.758830763796238e-06	1.2701780734456895e-05	2.0892289274228997e-05	0.0	0.0	0.0	1.0445844220057232e-07	2.1093605600542874e-07	0.0	1.4858366057247732e-05	1.0443481620612468e-07	4.0168392046719956e-07	1.0400557875947574e-07	1.0445543816411255e-07	6.653096491584331e-06	1.2502854611750235e-05	2.056603849447188e-05	0.0	0.0	0.0	1.0282726457928213e-07	2.0776953464230314e-07	0.0	1.4626995573823456e-05	1.028042346647478e-07	3.954121594944537e-07	1.0238606229684631e-07	1.0282433682460763e-07	6.550092632382121e-06	1.2309033797375214e-05	2.024829537441576e-05	0.0	0.0	0.0	1.012386274252655e-07	2.0448211050617846e-07	0.0	1.4401749352123569e-05	1.0121621766369106e-07	3.893040999587894e-07	1.0080941780312227e-07	1.0123577812094514e-07	6.449891698563508e-06	1.2120455366451151e-05	1.993928232913622e-05	0.0	0.0	0.0	9.969364269521455e-08	2.0143826309593816e-07	0.0	1.4182781837868785e-05	9.967186356248022e-08	3.833639667734877e-07	9.92767262776532e-08	9.969087389110928e-08	6.352561106939912e-06	1.1937246838067368e-05	1.9639205857893784e-05	0.0	0.0	0.0	9.819334276077943e-08	1.9833170628181898e-07	0.0	1.3970239385487764e-05	9.817221489108587e-08	3.7759577015211976e-07	9.778901207509128e-08	9.819065638208828e-08	6.258164598014153e-06	1.1759528743973766e-05	1.9348261058753863e-05	0.0	0.0	0.0	9.673870298741702e-08	1.9546810930452336e-07	0.0	1.3764257136128217e-05	9.671823518180896e-08	3.720032164650712e-07	9.63472210606691e-08	9.673610083447335e-08	6.166760982738023e-06	1.1587412209876829e-05	1.9066627898068666e-05	0.0	0.0	0.0	9.533062308952273e-08	1.9261144528539923e-07	0.0	1.3564962485166405e-05	9.531083273734244e-08	3.665897996383755e-07	9.495224488629135e-08	9.532810684530863e-08	6.078405728405535e-06	1.142100197062642e-05	1.8794476131439048e-05	0.0	0.0	0.0	9.39699517354659e-08	1.8973885416434658e-07	0.0	1.3372473891049425e-05	9.395085205706616e-08	3.6135876816610817e-07	9.360491265407027e-08	9.396752297334393e-08	5.993150392323838e-06	1.1260395401921488e-05	1.853196350445871e-05	0.0	0.0	0.0	9.265747754911884e-08	1.871355560142351e-07	0.0	1.3186901103259739e-05	9.263907613726386e-08	3.5631313397118e-07	9.230599250713679e-08	9.265513773836203e-08	5.911042592922935e-06	1.1105682590623469e-05	1.8279235520668695e-05	0.0	0.0	0.0	9.139392794249965e-08	1.8458819723595163e-07	0.0	1.3008346799103506e-05	9.13762391764708e-08	3.5145572130390773e-07	9.105620307842055e-08	9.139167844668649e-08	5.8321265917683445e-06	1.095694750524819e-05	1.8036427089674656e-05	0.0	0.0	0.0	9.017997734855549e-08	1.822173283761553e-07	0.0	1.2836903387074483e-05	9.016300479071485e-08	3.467890829734405e-07	8.985619111006121e-08	9.017781941616494e-08	5.7564418222606786e-06	1.081426519851587e-05	1.7803657954646406e-05	0.0	0.0	0.0	8.901622435809697e-08	1.7984750543197226e-07	0.0	1.2672655445825199e-05	8.89999834338341e-08	3.42315567364323e-07	8.870654852378494e-08	8.901415911254899e-08	5.684024006031808e-06	1.0677703820490586e-05	1.7581036182992115e-05	0.0	0.0	0.0	8.790320917467056e-08	1.7763935763476066e-07	0.0	1.2515675466382947e-05	8.788770168174467e-08	3.3803720027936304e-07	8.760778262280356e-08	8.790123760587957e-08	5.614903380342677e-06	1.054732118160366e-05	1.7368652833016724e-05	0.0	0.0	0.0	8.68413869559419e-08	1.753910252438695e-07	0.0	1.2366027384025457e-05	8.68266261962425e-08	3.33955777088547e-07	8.65603408202615e-08	8.683950991996404e-08	5.549106380312228e-06	1.0423167869347387e-05	1.7166587253837445e-05	0.0	0.0	0.0	8.58311543175196e-08	1.7345291794485488e-07	0.0	1.2223763324271907e-05	8.581714010863763e-08	3.300727718715933e-07	8.556458786703569e-08	8.582937254044369e-08	5.486654243861003e-06	1.0305284628008686e-05	1.6974902829027877e-05	0.0	0.0	0.0	8.48728280545855e-08	1.714779586806632e-07	0.0	1.208892766847505e-05	8.485957141298391e-08	3.263894466173563e-07	8.462083431133581e-08	8.487114213982704e-08	5.42756482725944e-06	1.0193705796011422e-05	1.6793652576978136e-05	0.0	0.0	0.0	8.396667314229855e-08	1.695603597196053e-07	0.0	1.1961554511396357e-05	8.395417520473656e-08	3.229067829101869e-07	8.372931870147743e-08	8.396508357649256e-08	5.371851447378128e-06	1.0088457140158006e-05	1.6622875550156835e-05	0.0	0.0	0.0	8.311288473151924e-08	1.680536328264471e-07	0.0	1.184166843280878e-05	8.310113916898061e-08	3.196255030411201e-07	8.289021298649294e-08	8.311139188982655e-08	5.319523226475261e-06	9.989556497041491e-06	1.646259790015484e-05	0.0	0.0	0.0	8.23115934738386e-08	1.6611643655416347e-07	0.0	1.1729289755538831e-05	8.230062094741554e-08	3.1654621374274677e-07	8.210365931850217e-08	8.23101976250646e-08	5.27058739424456e-06	9.897018130255144e-06	1.6312839934106034e-05	0.0	0.0	0.0	8.156290079968678e-08	1.6473305524083988e-07	0.0	1.1624426269074743e-05	8.15526895610618e-08	3.136691808738732e-07	8.136971212246611e-08	8.156160210740315e-08	5.225045618373482e-06	9.810845855765261e-06	1.6173604807789235e-05	0.0	0.0	0.0	8.086682238725634e-08	1.6332770768624136e-07	0.0	1.1527080297484135e-05	8.085737589392767e-08	3.109945236126578e-07	8.06883875645494e-08	8.086562091433554e-08	5.182897043242919e-06	9.731038851900953e-06	1.6044887781591775e-05	0.0	0.0	0.0	8.02233344341188e-08	1.6210395573516213e-07	0.0	1.1437245607558746e-05	8.021465132612158e-08	3.0852213228226586e-07	8.00596419071981e-08	8.022223013906182e-08	5.144136851613919e-06	9.657589004526312e-06	1.592667172362403e-05	0.0	0.0	0.0	7.963235117089062e-08	1.6089355436286098e-07	0.0	1.1354908110426212e-05	7.962443331663336e-08	3.062516898421196e-07	7.948337641572325e-08	7.963134390224996e-08	5.108756516570353e-06	9.59048138699961e-06	1.5818927834970902e-05	0.0	0.0	0.0	7.909372848470715e-08	1.5984198078891258e-07	0.0	1.1280043513176896e-05	7.908656896341723e-08	3.0418260866105024e-07	7.895942091970432e-08	7.909281797273158e-08	5.076742786310466e-06	9.52969227498807e-06	1.572161256519281e-05	0.0	0.0	0.0	7.860724849986948e-08	1.587383920378991e-07	0.0	1.121261941306775e-05	7.86008492976627e-08	3.0231408549019624e-07	7.848754847498138e-08	7.860643435129766e-08	5.048078722430895e-06	9.475190978279933e-06	1.563467093786425e-05	0.0	0.0	0.0	7.817263621088568e-08	1.5795692531888976e-07	0.0	1.1152592601013409e-05	7.816698917037406e-08	3.0064502407369926e-07	7.806745649676361e-08	7.81719179090968e-08	5.022742664094758e-06	9.426937765925993e-06	1.5558033529936473e-05	0.0	0.0	0.0	7.778954438880963e-08	1.5708824630917182e-07	0.0	1.1099912148839038e-05	7.778464796299042e-08	2.991741147807828e-07	7.769878837670044e-08	7.778892130349997e-08	5.000709723983208e-06	9.384886619456112e-06	1.5491621203885326e-05	0.0	0.0	0.0	7.74575772467089e-08	1.563183773790795e-07	0.0	1.1054518919054436e-05	7.745342512013696e-08	2.978998173927886e-07	7.738113005854385e-08	7.745704864829458e-08	4.981951656730163e-06	9.348984987312707e-06	1.543534477718175e-05	0.0	0.0	0.0	7.717628879087666e-08	1.5585095633650362e-07	0.0	1.1016347314564769e-05	7.7172872303267e-08	2.9682040784005903e-07	7.711402228677379e-08	7.717585386874436e-08	4.966437605998307e-06	9.319175274225647e-06	1.538910727633682e-05	0.0	0.0	0.0	7.694519408795093e-08	1.554120388643913e-07	0.0	1.0985327123775154e-05	7.694250704556218e-08	2.959340307356169e-07	7.68969735171475e-08	7.694485196559496e-08	4.954134798348507e-06	9.295396275061408e-06	1.5352805931849e-05	0.0	0.0	0.0	7.676377923184257e-08	1.5513721504879204e-07	0.0	1.0961383523793662e-05	7.676181381201326e-08	2.952387034773918e-07	7.672945993185109e-08	7.676352897418642e-08	4.945008393364718e-06	9.277583009314392e-06	1.5326331555709515e-05	0.0	0.0	0.0	7.663149822336692e-08	1.5484620529460104e-07	0.0	1.094443745362867e-05	7.66302478202047e-08	2.947323309762593e-07	7.661092804342264e-08	7.66313388361883e-08	4.939021509958836e-06	9.265666844489353e-06	1.530956848400483e-05	0.0	0.0	0.0	7.654777267631263e-08	1.5461099010296561e-07	0.0	1.0934404671419337e-05	7.654722929178056e-08	2.9441268357222305e-07	7.654078808941496e-08	7.654770309872945e-08	4.9361347291220025e-06	9.259574567597423e-06	1.5302392976309974e-05	0.0	0.0	0.0	7.651198381146035e-08	1.5453924505297635e-07	0.0	1.0931194921530577e-05	7.651213784682006e-08	2.9427737548508906e-07	7.651840820049632e-08	7.651200290547601e-08	4.936305737822558e-06	9.259227653330092e-06	1.5304672149117507e-05	0.0	0.0	0.0	7.652346712560302e-08	1.5465372756645492e-07	0.0	1.0934711412321199e-05	7.652430844356782e-08	2.943238491919253e-07	7.654311074766828e-08	7.652357366753641e-08	4.939489188665541e-06	9.264541894673414e-06	1.5316263652227072e-05	0.0	0.0	0.0	7.65815107790725e-08	1.5468073568283931e-07	0.0	1.0944850759460832e-05	7.658303006089444e-08	2.945493703381319e-07	7.661417195193555e-08	7.658170345657424e-08	4.945636816949018e-06	9.275427508118472e-06	1.5337016184263713e-05	0.0	0.0	0.0	7.668535818096696e-08	1.548945379838437e-07	0.0	1.096150317637787e-05	7.668754580820076e-08	2.949510281279812e-07	7.673082322600613e-08	7.668563559767312e-08	4.9546976810988645e-06	9.291789494728727e-06	1.5366770394325883e-05	0.0	0.0	0.0	7.683421250520314e-08	1.5526436530393203e-07	0.0	1.0984552697542937e-05	7.683705352249646e-08	2.955257375931421e-07	7.689225274403267e-08	7.683457319319976e-08	4.966618359863229e-06	9.313527980914416e-06	1.5405359581802914e-05	0.0	0.0	0.0	7.702724019402318e-08	1.5564954760306138e-07	0.0	1.1013879795035532e-05	7.703072367679069e-08	2.9627030845624646e-07	7.709762376042539e-08	7.702768263072408e-08	4.981344143495141e-06	9.3405404903407e-06	1.5452613384653288e-05	0.0	0.0	0.0	7.726358939915913e-08	1.5602811516469954e-07	0.0	1.1049362144593802e-05	7.726770479739953e-08	2.971814659637056e-07	7.734607997180759e-08	7.72641120239483e-08	4.9988193306840095e-06	9.37272257640007e-06	1.5508358637352114e-05	0.0	0.0	0.0	7.754239426843561e-08	1.5650320368982358e-07	0.0	1.1090874974147591e-05	7.754712652822696e-08	2.9825586268479617e-07	7.763674795236882e-08	7.754299549616891e-08	5.018987279327322e-06	9.40996800917406e-06	1.5572419411815807e-05	0.0	0.0	0.0	7.786277514456743e-08	1.5724742784162916e-07	0.0	1.113829295839388e-05	7.786811381456729e-08	2.9949013308830376e-07	7.79687504094379e-08	7.786345337324385e-08	5.041791140740462e-06	9.452170226358158e-06	1.564461916930731e-05	0.0	0.0	0.0	7.822384931847827e-08	1.5797809219867923e-07	0.0	1.119148914890508e-05	7.822978035499833e-08	3.0088086838403193e-07	7.83411986876563e-08	7.822460293070565e-08	5.067173275544031e-06	9.499221273172672e-06	1.5724778851671193e-05	0.0	0.0	0.0	7.862472148058026e-08	1.5874381615650832e-07	0.0	1.1250335546095946e-05	7.863123295282323e-08	3.024246332713896e-07	7.875319677031708e-08	7.862554884014947e-08	5.095075499324397e-06	9.551012239691242e-06	1.5812717640472018e-05	0.0	0.0	0.0	7.906448751635226e-08	1.597038181673819e-07	0.0	1.1314702490020509e-05	7.907156729168179e-08	3.041179496961105e-07	7.92038370146693e-08	7.906538696470285e-08	5.125438832622063e-06	9.607432745574282e-06	1.5908252215800007e-05	0.0	0.0	0.0	7.954223080206321e-08	1.6063743145493032e-07	0.0	1.1384457893922657e-05	7.9549862293341e-08	3.0595727514444404e-07	7.969219478871669e-08	7.954320065645105e-08	5.15820320817036e-06	9.668370341604202e-06	1.6011195907261113e-05	0.0	0.0	0.0	8.005701796265518e-08	1.6177103727589163e-07	0.0	1.1459468979535987e-05	8.006519159169115e-08	3.079390467565175e-07	8.021734062302882e-08	8.005805651725216e-08	5.193308340723951e-06	9.733712096710858e-06	1.6121361479851762e-05	0.0	0.0	0.0	8.060791280558294e-08	1.627950559159213e-07	0.0	1.1539600675329083e-05	8.061661199899647e-08	3.100596369562211e-07	8.07783290007072e-08	8.060901833704553e-08	5.230693031346026e-06	9.803343290623886e-06	1.62385590006087e-05	0.0	0.0	0.0	8.119396565523201e-08	1.639069816434007e-07	0.0	1.162471756871335e-05	8.120317681385207e-08	3.123154046241966e-07	8.137421202533915e-08	8.119513642943177e-08	5.270296075438922e-06	9.877149125187639e-06	1.636259867719443e-05	0.0	0.0	0.0	8.181422754702425e-08	1.6531580039109228e-07	0.0	1.1714684678682833e-05	8.182394124933829e-08	3.147027159740889e-07	8.200404482933545e-08	8.181546182695618e-08	5.312056593977324e-06	9.955015370404858e-06	1.6493291863628893e-05	0.0	0.0	0.0	8.246775525502061e-08	1.6654204975657462e-07	0.0	1.1809366050146554e-05	8.247795294777837e-08	3.1721790807944704e-07	8.266687573177395e-08	8.246905130765242e-08	5.3559133485503465e-06	1.0036827107229693e-05	1.6630448883718385e-05	0.0	0.0	0.0	8.315360040640528e-08	1.6793762131761883e-07	0.0	1.190862733642034e-05	8.316427004890824e-08	3.1985735836651444e-07	8.336176431590787e-08	8.315495650686599e-08	5.4018059134567035e-06	1.012247091747944e-05	1.6773882674418823e-05	0.0	0.0	0.0	8.387082769879655e-08	1.6947958827945977e-07	0.0	1.201233525975234e-05	8.388195764157162e-08	3.226174709739367e-07	8.408777765124905e-08	8.387224213506082e-08	5.449674413633044e-06	1.0211834384203739e-05	1.6923407956190344e-05	0.0	0.0	0.0	8.461851075116031e-08	1.708954245984641e-07	0.0	1.2120357129627748e-05	8.463008438159091e-08	3.25494663745407e-07	8.484398692177577e-08	8.46199818278757e-08	5.499459318724227e-06	1.0304805683422957e-05	1.7078840607848203e-05	0.0	0.0	0.0	8.539572897872793e-08	1.7246534646493298e-07	0.0	1.2232562637158185e-05	8.540773484496556e-08	3.2848541573698774e-07	8.562947998811173e-08	8.539725502170655e-08	5.551102283266979e-06	1.0401275137378771e-05	1.7240000301558387e-05	0.0	0.0	0.0	8.620158076949611e-08	1.741826958826597e-07	0.0	1.2348823728756311e-05	8.621400851206253e-08	3.3158626330651175e-07	8.644336050416895e-08	8.620316013172782e-08	5.604546102345456e-06	1.0501135127534331e-05	1.7406710374977425e-05	0.0	0.0	0.0	8.703518284540417e-08	1.7577798442896358e-07	0.0	1.246901378926591e-05	8.704801407251298e-08	3.3479377820906805e-07	8.728474219889588e-08	8.703681391354786e-08	5.65973432879097e-06	1.0604279395973644e-05	1.757879662473931e-05	0.0	0.0	0.0	8.789566422877557e-08	1.7749812114515152e-07	0.0	1.2593010470633888e-05	8.790888920959821e-08	3.3810464368905675e-07	8.815276867709326e-08	8.78973454286543e-08	5.716612538975024e-06	1.0710605446223286e-05	1.7756091215121218e-05	0.0	0.0	0.0	8.878218578487946e-08	1.7922813157534098e-07	0.0	1.2720694478642696e-05	8.879579248711677e-08	3.415156232848672e-07	8.904660492388074e-08	8.878391558620645e-08	5.775127725915753e-06	1.0820013451918344e-05	1.793843073227048e-05	0.0	0.0	0.0	8.969393048984377e-08	1.8114320142408643e-07	0.0	1.2851950245701088e-05	8.970790843830519e-08	3.45023580411275e-07	8.996544201157542e-08	8.969570740772538e-08	5.835228550951523e-06	1.0932406766561589e-05	1.812565691099398e-05	0.0	0.0	0.0	9.063010706193272e-08	1.830816947631685e-07	0.0	1.2986665558218517e-05	9.064444534602662e-08	3.4862546983245175e-07	9.090849448859308e-08	9.063192965570174e-08	5.896865131286116e-06	1.1047691547419873e-05	1.8317615933942075e-05	0.0	0.0	0.0	9.158994645535728e-08	1.8509110776442282e-07	0.0	1.3124731311596145e-05	9.16046337806705e-08	3.523183320463457e-07	9.187499866261647e-08	9.159181332529898e-08	5.959988909381678e-06	1.1165776509216936e-05	1.8514158011629134e-05	0.0	0.0	0.0	9.257269975962583e-08	1.8699453608712276e-07	0.0	1.3266041286465911e-05	9.258772510887011e-08	3.5609928755264847e-07	9.28642110337466e-08	9.257460954295464e-08	6.0245525590914375e-06	1.1286572723838598e-05	1.8715137104983707e-05	0.0	0.0	0.0	9.357763681297518e-08	1.891017020624646e-07	0.0	1.3410491668191983e-05	9.35929879034456e-08	3.5996552304040816e-07	9.387540493260134e-08	9.357958818049429e-08	6.09050981300892e-06	1.1409993251241665e-05	1.892041044107299e-05	0.0	0.0	0.0	9.460404378354214e-08	1.9105413288179252e-07	0.0	1.3557981594837818e-05	9.46197114223931e-08	3.639143047603688e-07	9.490787435858547e-08	9.46060354388553e-08	6.157815765160566e-06	1.1535953659093178e-05	1.9129839510765063e-05	0.0	0.0	0.0	9.565122816064207e-08	1.9322550517396772e-07	0.0	1.3708412825421508e-05	9.566720281486357e-08	3.679429677663984e-07	9.596093166098029e-08	9.565325884233318e-08	6.226426782118167e-06	1.1664371814574056e-05	1.9343289854754582e-05	0.0	0.0	0.0	9.671851768797472e-08	1.9528171712653152e-07	0.0	1.3861689985250643e-05	9.673478848941426e-08	3.7204892116795e-07	9.703390925873085e-08	9.672058617486514e-08	6.296300649164041e-06	1.1795168141286706e-05	1.9560631548135605e-05	0.0	0.0	0.0	9.780526278806004e-08	1.9756020839331095e-07	0.0	1.4017721704178822e-05	9.782182180175483e-08	3.7622967768932835e-07	9.812616761019925e-08	9.780736790603409e-08	6.367397103824326e-06	1.192826662346709e-05	1.9781740868141805e-05	0.0	0.0	0.0	9.891084490162469e-08	2.0002095445957827e-07	0.0	1.4176420698105744e-05	9.892768372675002e-08	3.80482856255143e-07	9.923709578295075e-08	9.891298553113824e-08	6.439677840682305e-06	1.2063594850294188e-05	2.000650026832696e-05	0.0	0.0	0.0	1.0003467635646422e-07	2.0203255191412834e-07	0.0	1.4337704170135345e-05	1.0005178594134497e-07	3.848061938532987e-07	1.0036611425993425e-07	1.0003685143800921e-07	6.513106641167761e-06	1.220108430639325e-05	2.02347987222675e-05	0.0	0.0	0.0	1.0117620208302104e-07	2.0433805871981197e-07	0.0	1.4501494302505166e-05	1.0119357474232786e-07	3.891975606149284e-07	1.0151267837966598e-07	1.0117841061965278e-07	6.587649526549262e-06	1.234067070933185e-05	2.0466532123821687e-05	0.0	0.0	0.0	1.023349016119788e-07	2.067846281692096e-07	0.0	1.4667718519384141e-05	1.0235253344998877e-07	3.9365496907420147e-07	1.0267628017186441e-07	1.023371426681408e-07	6.66327480567873e-06	1.2482294140375712e-05	2.0701603362496857e-05	0.0	0.0	0.0	1.0351028944746701e-07	2.0916869147397058e-07	0.0	1.4836307545319625e-05	1.0352816934488242e-07	3.9817652394009447e-07	1.0385643476288819e-07	1.0351256214418546e-07	6.739952141233413e-06	1.2625897316435035e-05	2.093991937284901e-05	0.0	0.0	0.0	1.0470190031126453e-07	2.1157667065678163e-07	0.0	1.500719664132662e-05	1.0472002252809561e-07	4.0276045618138443e-07	1.0505268902690978e-07	1.0470420381854991e-07	6.817653096564862e-06	1.2771426610267342e-05	2.1181392823755515e-05	0.0	0.0	0.0	1.0590929758886726e-07	2.1402968084787942e-07	0.0	1.518032401570406e-05	1.0592765491178223e-07	4.0740508068730367e-07	1.0626461046082815e-07	1.0591163111782415e-07	6.896350418980696e-06	1.2918830690311838e-05	2.1425939901862482e-05	0.0	0.0	0.0	1.0713206224699192e-07	2.1644920510904412e-07	0.0	1.5355630974524272e-05	1.0715065115760653e-07	4.1210879987518714e-07	1.074917882385031e-07	1.071344250421977e-07	6.976018133156807e-06	1.3068060670872896e-05	2.167348063070514e-05	0.0	0.0	0.0	1.08369794430657e-07	2.1890522204309682e-07	0.0	1.5533060279057518e-05	1.0838860683753774e-07	4.1687005814663506e-07	1.0873382171511621e-07	1.0837218576402107e-07	7.056630847757988e-06	1.321906878239841e-05	2.192393677301594e-05	0.0	0.0	0.0	1.096221029773113e-07	2.215097392940216e-07	0.0	1.571255721388952e-05	1.0964113568279982e-07	4.2168736976190063e-07	1.0999032790558856e-07	1.0962452214452422e-07	7.138164263751703e-06	1.3371809311783318e-05	2.2177233432670252e-05	0.0	0.0	0.0	1.1088861342787313e-07	2.2398808126458168e-07	0.0	1.5894067604916484e-05	1.1090785546134632e-07	4.2655926451526275e-07	1.1126092761228422e-07	1.1089105974616297e-07	7.220594305112559e-06	1.3526236963577724e-05	2.2433296385056414e-05	0.0	0.0	0.0	1.1216895467983587e-07	2.2647772300571596e-07	0.0	1.607754023839046e-05	1.1218840474882942e-07	4.3148435223362906e-07	1.1254526235946309e-07	1.121714274869812e-07	7.303898224655479e-06	1.3682308932116122e-05	2.269205551825545e-05	0.0	0.0	0.0	1.1346277619382171e-07	2.291308211347002e-07	0.0	1.6262924860902934e-05	1.1348242890669397e-07	4.36461268844952e-07	1.1384298039331785e-07	1.1346527484781719e-07	7.388053699766657e-06	1.3839983206572069e-05	2.2953442027471336e-05	0.0	0.0	0.0	1.147697339656143e-07	2.3184742341490675e-07	0.0	1.645017318090057e-05	1.1478958705699818e-07	4.4148870320325786e-07	1.1515374369283344e-07	1.1477225784421808e-07	7.4730392885783825e-06	1.3999219421514798e-05	2.3217389833377325e-05	0.0	0.0	0.0	1.1608949761810282e-07	2.345944534991364e-07	0.0	1.6639237786211942e-05	1.1610954460290971e-07	4.465653683240091e-07	1.1647722039179039e-07	1.160920461185941e-07	7.5588339304210995e-06	1.4159977917898692e-05	2.3483834021384743e-05	0.0	0.0	0.0	1.1742174259701698e-07	2.3727009711930582e-07	0.0	1.6830073355253254e-05	1.1744198160133952e-07	4.5169003358387977e-07	1.178130932579447e-07	1.1742431513534759e-07	7.645417508210017e-06	1.4322220785842353e-05	2.3752712600893152e-05	0.0	0.0	0.0	1.1876615896797182e-07	2.398632090158674e-07	0.0	1.7022634619109197e-05	1.1878657857948211e-07	4.568614701712151e-07	1.1916104542702181e-07	1.1876875497871036e-07	7.732769917162337e-06	1.4485910121398167e-05	2.4023963603970302e-05	0.0	0.0	0.0	1.2012243690915073e-07	2.426603308391623e-07	0.0	1.721687936885399e-05	1.2014303751221704e-07	4.62078531766028e-07	1.2052078145447868e-07	1.2012505584470905e-07	7.820872427335696e-06	1.4651010587157628e-05	2.4297529311844932e-05	0.0	0.0	0.0	1.214902878438974e-07	2.4551673115156897e-07	0.0	1.7412766153009533e-05	1.2151106581605696e-07	4.6734009298066983e-07	1.2189201119692815e-07	1.21492929173886e-07	7.909706622847256e-06	1.4817487445095872e-05	2.4573352941173236e-05	0.0	0.0	0.0	1.2286942787078322e-07	2.4828851043192455e-07	0.0	1.7610254631817715e-05	1.2289037908151047e-07	4.7264505987495995e-07	1.2327445229027652e-07	1.2287209108009867e-07	7.999254521864892e-06	1.4985306815981631e-05	2.485137897201062e-05	0.0	0.0	0.0	1.2425957940126448e-07	2.5099625207030296e-07	0.0	1.7809304682401055e-05	1.24280694994331e-07	4.779923465808634e-07	1.2466782388455133e-07	1.2426226398597404e-07	8.089498145240884e-06	1.5154434897683139e-05	2.5131551782618878e-05	0.0	0.0	0.0	1.256604643323189e-07	2.539749354424105e-07	0.0	1.800987818756925e-05	1.2568174625204781e-07	4.833809249920263e-07	1.2607185916278288e-07	1.2566316979414787e-07	8.180420274651546e-06	1.5324839416529867e-05	2.54138179500605e-05	0.0	0.0	0.0	1.2707181554693794e-07	2.567872073987184e-07	0.0	1.8211935663149213e-05	1.2709325705370034e-07	4.888097343430423e-07	1.2748628173162658e-07	1.270745413852754e-07	8.272002926628071e-06	1.549648676391092e-05	2.5698121521634417e-05	0.0	0.0	0.0	1.2849335327140335e-07	2.596069359678135e-07	0.0	1.8415437760085308e-05	1.2851495379103306e-07	4.942777223353326e-07	1.289108161348315e-07	1.2849609897540982e-07	8.364228020610543e-06	1.56693432402361e-05	2.5984406080352447e-05	0.0	0.0	0.0	1.2992479540239723e-07	2.623275218568964e-07	0.0	1.86203421961274e-05	1.2994654339772925e-07	4.997837618618543e-07	1.3034516637626748e-07	1.2992756044284255e-07	8.457076030939281e-06	1.5843372489745724e-05	2.6272610610391438e-05	0.0	0.0	0.0	1.3136583683648035e-07	2.656522066522469e-07	0.0	1.8826606659415966e-05	1.3138773334440473e-07	5.053267279032622e-07	1.3178903624733385e-07	1.3136862065980064e-07	8.550527350617789e-06	1.6018538014330754e-05	2.6562673783127732e-05	0.0	0.0	0.0	1.328161709031829e-07	2.68302476000885e-07	0.0	1.903418595528514e-05	1.3283821123414718e-07	5.109054190382466e-07	1.3324210935760677e-07	1.3281897292845886e-07	8.644561062664184e-06	1.6194800826631193e-05	2.685453021033118e-05	0.0	0.0	0.0	1.3427547063407673e-07	2.713864648224728e-07	0.0	1.92430328356311e-05	1.342976501862459e-07	5.165185781387439e-07	1.3470405494337018e-07	1.342782902531128e-07	8.739155364943989e-06	1.6372120218584787e-05	2.7148111811074723e-05	0.0	0.0	0.0	1.3574339559981678e-07	2.742911949594477e-07	0.0	1.945309841497554e-05	1.3576571131335715e-07	5.22164901884805e-07	1.3617453078310579e-07	1.3574623217971355e-07	8.834287802253802e-06	1.6550454182891487e-05	2.744334857284139e-05	0.0	0.0	0.0	1.372195957177568e-07	2.7730290499709577e-07	0.0	1.966433124721147e-05	1.3724203728384615e-07	5.27843016003535e-07	1.376531767345349e-07	1.3722244860556156e-07	8.929934830524931e-06	1.672975861795705e-05	2.7740167174137657e-05	0.0	0.0	0.0	1.3870370436369203e-07	2.804906444900345e-07	0.0	1.987667938158768e-05	1.3872626665891662e-07	5.335515304088578e-07	1.3913962912689019e-07	1.3870657288972183e-07	9.026072737437404e-06	1.6909989077875436e-05	2.8038493826524365e-05	0.0	0.0	0.0	1.4019535258141787e-07	2.8329893996580117e-07	0.0	2.009009062676889e-05	1.402180360319985e-07	5.392890474364464e-07	1.4063352260729742e-07	1.4019823606198445e-07	9.122677713590156e-06	1.7091100945203866e-05	2.8338254442204155e-05	0.0	0.0	0.0	1.4169416991801357e-07	2.861679957523184e-07	0.0	2.0304509918434094e-05	1.417169619982657e-07	5.450540925059397e-07	1.421344717111888e-07	1.4169706765549308e-07	9.21972461156504e-06	1.72730471378966e-05	2.8639370732592342e-05	0.0	0.0	0.0	1.431997649139699e-07	2.8935748350688894e-07	0.0	2.0519883107254697e-05	1.432226680627653e-07	5.508452176243941e-07	1.4364209737540436e-07	1.4320267619414684e-07	9.317188609208906e-06	1.745578125284022e-05	2.8941765317766516e-05	0.0	0.0	0.0	1.4471175064810278e-07	2.923319967716699e-07	0.0	2.0736152060137074e-05	1.4473475061880098e-07	5.566608705421744e-07	1.4515599264500358e-07	1.447146747351798e-07	9.415042974888978e-06	1.763925337763788e-05	2.9245354778731426e-05	0.0	0.0	0.0	1.462297099978783e-07	2.9549239577058464e-07	0.0	2.0953258719409656e-05	1.462528073980218e-07	5.624995041785289e-07	1.466757510873269e-07	1.462326461284893e-07	9.513260907535816e-06	1.7823413526792553e-05	2.9550055373919456e-05	0.0	0.0	0.0	1.4775322422253562e-07	2.985892333280726e-07	0.0	2.1171140983424592e-05	1.4777640859174882e-07	5.68359465549935e-07	1.4820093795650987e-07	1.4775617160038167e-07	9.611813694308676e-06	1.800820816333607e-05	2.9855777349301083e-05	0.0	0.0	0.0	1.4928184451470872e-07	3.016064180529067e-07	0.0	2.1389735018652582e-05	1.4930511286830166e-07	5.742390573714935e-07	1.4973110637931988e-07	1.492848023062652e-07	9.710671781767457e-06	1.8193582183921247e-05	3.0162428288666326e-05	0.0	0.0	0.0	1.5081510875331663e-07	3.04981748909169e-07	0.0	2.160897244436457e-05	1.5083844730238907e-07	5.801364608529012e-07	1.512657776504723e-07	1.5081807608502425e-07	9.809803553381368e-06	1.837947659807286e-05	3.0469909374678643e-05	0.0	0.0	0.0	1.5235252281137193e-07	3.0792094147529834e-07	0.0	2.1828783766862546e-05	1.5237593120659576e-07	5.860498273519748e-07	1.528044652737021e-07	1.5235549876936648e-07	9.909176900480802e-06	1.8565831466619327e-05	3.077812027753163e-05	0.0	0.0	0.0	1.5389358500019804e-07	3.109975428868508e-07	0.0	2.2049095283465436e-05	1.5391705421149812e-07	5.919771940601715e-07	1.5434665329139888e-07	1.538965686309726e-07	1.000875784984975e-05	1.8752583323108196e-05	3.108695492485486e-05	0.0	0.0	0.0	1.5543776492017558e-07	3.1392602842139576e-07	0.0	2.226983029121957e-05	1.554612848342286e-07	5.979165169604302e-07	1.5589180474482506e-07	1.5544075523245856e-07	1.0108511085120342e-05	1.893966617276549e-05	3.139630308879668e-05	0.0	0.0	0.0	1.569845113946921e-07	3.1721052104470487e-07	0.0	2.2490910497654668e-05	1.5700808024477097e-07	6.038657083861614e-07	1.5743937155016887e-07	1.569875073598598e-07	1.0208400591308803e-05	1.912701270965558e-05	3.170605239156397e-05	0.0	0.0	0.0	1.585332624982147e-07	3.2041229783002343e-07	0.0	2.271225278135897e-05	1.5855686394655073e-07	6.098225511864355e-07	1.5898877182007386e-07	1.5853626305107525e-07	1.030838814279692e-05	1.9314551509521576e-05	3.201608356498632e-05	0.0	0.0	0.0	1.600834218514507e-07	3.233828785698196e-07	0.0	2.293377264676239e-05	1.6010704989993475e-07	6.157847915070266e-07	1.6053941404754062e-07	1.6008642588836932e-07	1.0408434872041639e-05	1.9502209972233543e-05	3.232627532556812e-05	0.0	0.0	0.0	1.616343829972121e-07	3.264954023887201e-07	0.0	2.315538265381938e-05	1.616580318770765e-07	6.217500978571738e-07	1.6209068611127804e-07	1.6163738937483907e-07	1.0508500520399866e-05	1.968991293044764e-05	3.263650201113017e-05	0.0	0.0	0.0	1.6318551758157805e-07	3.296957759389397e-07	0.0	2.337699144434353e-05	1.6320917666591705e-07	6.277160349723791e-07	1.6364194845990898e-07	1.6318852511353361e-07	1.0608543003774475e-05	1.987758182428051e-05	3.294663224274694e-05	0.0	0.0	0.0	1.647361686640046e-07	3.3276054754717926e-07	0.0	2.359850402155127e-05	1.6475982586644144e-07	6.336800707195006e-07	1.6519253606990176e-07	1.6473917611798812e-07	1.0708518566737212e-05	2.0065134967411855e-05	3.325652943440045e-05	0.0	0.0	0.0	1.6628565326718992e-07	3.359588516300935e-07	0.0	2.3819822463714355e-05	1.6630930090867565e-07	6.396395953979502e-07	1.667417634409813e-07	1.6628865936368518e-07	1.080838210680378e-05	2.0252488142807136e-05	3.356605280055888e-05	0.0	0.0	0.0	1.678332674150826e-07	3.38958533680987e-07	0.0	2.404084387092728e-05	1.6785688834831166e-07	6.455918651758144e-07	1.6828891022582393e-07	1.6783627082618095e-07	1.0908086292320198e-05	2.043955292121271e-05	3.3875054668609656e-05	0.0	0.0	0.0	1.693782726973974e-07	3.4207904714108084e-07	0.0	2.4261463675274595e-05	1.694018629006407e-07	6.515340906780378e-07	1.698332444021892e-07	1.693812720479698e-07	1.100758307119833e-05	2.0626239483429563e-05	3.418338516849614e-05	0.0	0.0	0.0	1.709199197184255e-07	3.453212065646957e-07	0.0	2.448157329623488e-05	1.7094347092818297e-07	6.574633734740636e-07	1.7137400586144794e-07	1.7092291358792097e-07	1.1106822618718173e-05	2.0812454649596125e-05	3.44908889741524e-05	0.0	0.0	0.0	1.724574318043695e-07	3.4849827884234116e-07	0.0	2.4701059259515714e-05	1.7248092424185897e-07	6.633766822345234e-07	1.7291040024064e-07	1.7246041872877302e-07	1.1205752934883595e-05	2.0998101138065548e-05	3.479740404707456e-05	0.0	0.0	0.0	1.7398999872078653e-07	3.514517096646164e-07	0.0	2.491980709414167e-05	1.7401342745815922e-07	6.692709579522335e-07	1.7444162620154587e-07	1.7399297719416204e-07	1.1304321584529343e-05	2.1183080853395394e-05	3.5102767008206884e-05	0.0	0.0	0.0	1.7551680353089545e-07	3.549311121972561e-07	0.0	2.5137697029032508e-05	1.7554014822297134e-07	6.751429994272365e-07	1.759668453042986e-07	1.7551977200580357e-07	1.1402473705270946e-05	2.1367291184396613e-05	3.540680691000499e-05	0.0	0.0	0.0	1.7703699145326254e-07	3.5738861414754594e-07	0.0	2.535460785729005e-05	1.7706024433511637e-07	6.809895675897359e-07	1.7748520905687614e-07	1.7703994833854864e-07	1.1500153741456626e-05	2.1550628270099142e-05	3.570935060275394e-05	0.0	0.0	0.0	1.7854969669294651e-07	3.6056366199216303e-07	0.0	2.557041433488317e-05	1.7857284595325957e-07	6.868073170768956e-07	1.7899584070298501e-07	1.7855264035108233e-07	1.1597304223488485e-05	2.1732984728507434e-05	3.601021890496439e-05	0.0	0.0	0.0	1.800540232912055e-07	3.638383828649966e-07	0.0	2.578498789472209e-05	1.8007706055735177e-07	6.925928153151394e-07	1.8049784022084114e-07	1.80056952033359e-07	1.1693866104627643e-05	2.191425027307959e-05	3.6309227667428144e-05	0.0	0.0	0.0	1.8154905044677468e-07	3.6684344337816926e-07	0.0	2.5998194510349617e-05	1.8157195801510753e-07	6.983424850853287e-07	1.8199026936886617e-07	1.8155196252888222e-07	1.1789777806290312e-05	2.2094309901245676e-05	3.660618482775898e-05	0.0	0.0	0.0	1.830338177892789e-07	3.6963338574337915e-07	0.0	2.6209895473385634e-05	1.8305657587884892e-07	7.040526248923841e-07	1.8347215712881828e-07	1.8303671140882732e-07	1.1884975596880969e-05	2.2273044575456385e-05	3.6900891616116194e-05	0.0	0.0	0.0	1.8450733140941844e-07	3.7282050743832225e-07	0.0	2.6419949492117162e-05	1.8452993361537364e-07	7.09719463683825e-07	1.849425143991451e-07	1.8451020470379748e-07	1.1979394602732471e-05	2.245033307895831e-05	3.719314575665113e-05	0.0	0.0	0.0	1.859685798695794e-07	3.7572256128406653e-07	0.0	2.6628208997322598e-05	1.8599100656278667e-07	7.153390606787493e-07	1.8640030813704075e-07	1.8597143091781093e-07	1.2072967161246241e-05	2.262604891140545e-05	3.748273638117233e-05	0.0	0.0	0.0	1.8741650877310413e-07	3.787377814349634e-07	0.0	2.6834522451005006e-05	1.874387416774703e-07	7.209073659213025e-07	1.878444775224778e-07	1.8741933559851646e-07	1.2165623908259276e-05	2.280006231258902e-05	3.776944744426784e-05	0.0	0.0	0.0	1.8885003784211574e-07	3.8189124988241247e-07	0.0	2.7038734629109888e-05	1.8887205955065845e-07	7.264202280366034e-07	1.892739359369654e-07	1.8885283841722818e-07	1.225729388904095e-05	2.297224048757424e-05	3.805305804489111e-05	0.0	0.0	0.0	1.9026806252432002e-07	3.84459631028407e-07	0.0	2.7240688771617107e-05	1.902898693426835e-07	7.318734516657989e-07	1.906875860150065e-07	1.9027083477459824e-07	1.2347905532840017e-05	2.3142449447066837e-05	3.833334544858896e-05	0.0	0.0	0.0	1.9166946910420006e-07	3.8731802029518703e-07	0.0	2.744022116095168e-05	1.9169103122047103e-07	7.372626530046106e-07	1.9208428169025086e-07	1.916722109118636e-07	1.2437384149817711e-05	2.3310549347825444e-05	3.861007726729793e-05	0.0	0.0	0.0	1.9305309559896228e-07	3.900342684238861e-07	0.0	2.7637168183149797e-05	1.9307440585297397e-07	7.42583450171628e-07	1.9346287762318577e-07	1.9305580480375643e-07	1.2525655106695822e-05	2.3476400464930765e-05	3.8883021291423885e-05	0.0	0.0	0.0	1.9441778091831258e-07	3.9264156571865077e-07	0.0	2.7831360310315656e-05	1.9443881263970262e-07	7.478313025585179e-07	1.9482218707587466e-07	1.9442045531765776e-07	1.2612641068965708e-05	2.3639858040578135e-05	3.915193689873619e-05	0.0	0.0	0.0	1.9576232190683136e-07	3.9556013309042986e-07	0.0	2.8022627378548168e-05	1.9578306693175334e-07	7.530016539956237e-07	1.9616101885551653e-07	1.9576495925387675e-07	1.269826435244225e-05	2.3800776709714678e-05	3.941658231324281e-05	0.0	0.0	0.0	1.9708550963680105e-07	3.985429778442472e-07	0.0	2.8210792302526368e-05	1.971059360613934e-07	7.580897636365417e-07	1.9747813331635187e-07	1.970881076369332e-07	1.2782444089825813e-05	2.395900518202157e-05	3.967670582921308e-05	0.0	0.0	0.0	1.9838608552870773e-07	4.005456335092431e-07	0.0	2.839567798163905e-05	1.984061876358737e-07	7.630908917026833e-07	1.9877229070291518e-07	1.9838864183644595e-07	1.2865099358621736e-05	2.411439210239968e-05	3.9932055521054994e-05	0.0	0.0	0.0	1.9966278990129246e-07	4.0323589040624555e-07	0.0	2.8577101011825248e-05	1.9968254566026053e-07	7.680001307294678e-07	2.000422071319411e-07	1.9966530211785242e-07	1.2946146331066926e-05	2.426678070316614e-05	4.018237039848865e-05	0.0	0.0	0.0	2.0091431774694217e-07	4.0591450432369866e-07	0.0	2.875487471030702e-05	2.0093371139035103e-07	7.728124857616027e-07	2.0128657576773382e-07	2.0091678341732186e-07	1.3025499684497292e-05	2.441601142257353e-05	4.042738482863837e-05	0.0	0.0	0.0	2.021393408446462e-07	4.087612321146098e-07	0.0	2.8928805675962257e-05	2.0215833911575927e-07	7.775227812078762e-07	2.025040427457566e-07	2.0214175745721079e-07	1.3103071071802692e-05	2.4561919013368065e-05	4.06668238205346e-05	0.0	0.0	0.0	2.033364841838129e-07	4.107490856050969e-07	0.0	2.9098700269756412e-05	2.033550812350861e-07	7.8212583419966e-07	2.0369325253766762e-07	2.0333884917118605e-07	1.3178772086067394e-05	2.4704338074317425e-05	4.090041225680515e-05	0.0	0.0	0.0	2.0450437212479084e-07	4.132394329138973e-07	0.0	2.926435846174322e-05	2.0452254500004391e-07	7.866162882175335e-07	2.048528048816209e-07	2.0450668286681162e-07	1.325251150915497e-05	2.4843097866559643e-05	4.1127866390744644e-05	0.0	0.0	0.0	2.0564158588553842e-07	4.1556246757030665e-07	0.0	2.9425576191950726e-05	2.0565930860856965e-07	7.909886749758966e-07	2.05981271311499e-07	2.0564383971354078e-07	1.3324196428767554e-05	2.497802438439481e-05	4.134889736041332e-05	0.0	0.0	0.0	2.0674668111467802e-07	4.175394441965161e-07	0.0	2.958214703103023e-05	2.067639328290862e-07	7.952374591308518e-07	2.0707720678145587e-07	2.067488753183289e-07	1.3393732978462028e-05	2.5108941753998014e-05	4.1563213467094073e-05	0.0	0.0	0.0	2.0781819928299876e-07	4.199455910437611e-07	0.0	2.9733862106952495e-05	2.0783496035069572e-07	7.993570357761392e-07	2.0813914915374635e-07	2.0782033111635236e-07	1.3461026309918439e-05	2.5235672196027002e-05	4.1770520090762356e-05	0.0	0.0	0.0	2.088546672608771e-07	4.217705702683968e-07	0.0	2.9880510398521507e-05	2.0887091801327739e-07	8.03341739023784e-07	2.0916562125208909e-07	2.0885673394849636e-07	1.3525980689410974e-05	2.535803624460072e-05	4.1970519947506985e-05	0.0	0.0	0.0	2.0985459860329405e-07	4.2412602259227497e-07	0.0	3.0021878059878986e-05	2.098703125182217e-07	8.071858255177346e-07	2.1015512613012477e-07	2.0985659734428598e-07	1.3588499128455519e-05	2.5475852102126576e-05	4.2162911875659536e-05	0.0	0.0	0.0	2.1081648747704146e-07	4.2571384523430725e-07	0.0	3.0157750284012744e-05	2.1083164363429455e-07	8.108835252296391e-07	2.1110616011484267e-07	2.1081841544564664e-07	1.364848420447181e-05	2.5588937199161433e-05	4.2347393361467625e-05	0.0	0.0	0.0	2.1173882128816572e-07	4.278547056645228e-07	0.0	3.0287910971498553e-05	2.1175340249278424e-07	8.144290349188923e-07	2.1201721048347702e-07	2.1174067563343009e-07	1.370583784169307e-05	2.569710780989369e-05	4.252365979066984e-05	0.0	0.0	0.0	2.126200769363847e-07	4.2939874859984944e-07	0.0	3.041214025265343e-05	2.1263405417129154e-07	8.178164511468113e-07	2.1288673811908438e-07	2.1262185477837382e-07	1.3760460219059709e-05	2.5800176977033296e-05	4.269140109812313e-05	0.0	0.0	0.0	2.1345870406498584e-07	4.311647163071961e-07	0.0	3.053021760178052e-05	2.1347205955429584e-07	8.210398543590725e-07	2.1371319930983267e-07	2.1346040249276304e-07	1.3812251184466751e-05	2.5897957139097187e-05	4.2850306164984605e-05	0.0	0.0	0.0	2.1425314704738753e-07	4.3266942782582087e-07	0.0	3.064191859899569e-05	2.1426585233168223e-07	8.240932204110406e-07	2.1449502308412934e-07	2.142547631176489e-07	1.3861108848202885e-05	2.599025744856149e-05	4.300005851920513e-05	0.0	0.0	0.0	2.1500182349265247e-07	4.3418077279822403e-07	0.0	3.074701762904434e-05	2.1501385740561357e-07	8.269704913509244e-07	2.1523063010573633e-07	2.150033542314062e-07	1.3906930865055084e-05	2.6076886139978946e-05	4.314034037640334e-05	0.0	0.0	0.0	2.1570314445317242e-07	4.357855489578333e-07	0.0	3.084528723646795e-05	2.1571448605735322e-07	8.296655568216387e-07	2.1591842816216886e-07	2.1570458686073552e-07	1.3949614176422393e-05	2.6157650034432782e-05	4.327083187179327e-05	0.0	0.0	0.0	2.1635551058587427e-07	4.3700373690568406e-07	0.0	3.093649698806676e-05	2.1636612758425763e-07	8.32172221883433e-07	2.165568042047351e-07	2.1635686164343437e-07	1.3989054535064549e-05	2.623235364390951e-05	4.339120962385464e-05	0.0	0.0	0.0	2.1695730497241724e-07	4.3814196836957024e-07	0.0	3.102041780562272e-05	2.1696717981911366e-07	8.344843243995764e-07	2.1714415467625925e-07	2.169585616504366e-07	1.4025148422605014e-05	2.6300802798398893e-05	4.350115263403299e-05	0.0	0.0	0.0	2.1750692261546346e-07	4.398283634321128e-07	0.0	3.109681834095295e-05	2.1751602365589285e-07	8.365956370549001e-07	2.1767886013715514e-07	2.1750808187985094e-07	1.4057791420274202e-05	2.636280159530911e-05	4.360033724391794e-05	0.0	0.0	0.0	2.180027452249591e-07	4.405338845704905e-07	0.0	3.116547079037755e-05	2.1801106388940693e-07	8.385000244347632e-07	2.1815932596573006e-07	2.1800380404363403e-07	1.4086880816274122e-05	2.6418157296911285e-05	4.368844520057072e-05	0.0	0.0	0.0	2.1844318154390335e-07	4.41396166364051e-07	0.0	3.122614504467562e-05	2.1845068857693524e-07	8.401912867327381e-07	2.1858394140569357e-07	2.1844413689248538e-07	1.4112312934334119e-05	2.6466675321546683e-05	4.3765155344656686e-05	0.0	0.0	0.0	2.188266257874864e-07	4.4219745197919623e-07	0.0	3.127861205692417e-05	2.1883329237187858e-07	8.416632494897396e-07	2.189511031427216e-07	2.1882747465346911e-07	1.4133984693152231e-05	2.65081621418204e-05	4.383014848760122e-05	0.0	0.0	0.0	2.1915148203101838e-07	4.425698400462333e-07	0.0	3.1322645336800954e-05	2.191572870841414e-07	8.429098042141749e-07	2.192592257638741e-07	2.1915222142008979e-07	1.4151794271495872e-05	2.6542426531131592e-05	4.388310946176264e-05	0.0	0.0	0.0	2.1941617446021283e-07	4.433721067324669e-07	0.0	3.135801977413039e-05	2.1942109328100983e-07	8.439248760731996e-07	2.1950673352356485e-07	2.1941680140199406e-07	1.4165640594810093e-05	2.6569278600093874e-05	4.3923725545350395e-05	0.0	0.0	0.0	2.1961913949659525e-07	4.4385096072457203e-07	0.0	3.1384513067313945e-05	2.1962315017996514e-07	8.447024619383655e-07	2.1969207034331682e-07	2.196196510511993e-07	1.4175423983117643e-05	2.6588531029310395e-05	4.39516884713623e-05	0.0	0.0	0.0	2.1975883584221424e-07	4.4413256245040953e-07	0.0	3.140190571779774e-05	2.197619157310219e-07	8.452366307044448e-07	2.1981369977218327e-07	2.1975922910682336e-07	1.418104612186043e-05	2.6599999048342376e-05	4.396669430786302e-05	0.0	0.0	0.0	2.1983374387955973e-07	4.4394478076646547e-07	0.0	3.14099818766347e-05	2.1983587277205962e-07	8.455215469691844e-07	2.1987011091108028e-07	2.1983401599353247e-07	1.4182410409315855e-05	2.6603501117806247e-05	4.396844450015694e-05	0.0	0.0	0.0	2.198423708806915e-07	4.4421846169083146e-07	0.0	3.140852892151829e-05	2.1984352652565226e-07	8.455514614181676e-07	2.1985981544881383e-07	2.1984251902892908e-07	1.4179421712244982e-05	2.659885849291203e-05	4.3956645061373265e-05	0.0	0.0	0.0	2.197832469575668e-07	4.440197418070363e-07	0.0	3.139733797478844e-05	2.1978340798408322e-07	8.453207238388791e-07	2.1978135128981643e-07	2.1978326837128614e-07	1.4171986647412344e-05	2.658589571278116e-05	4.393100750377118e-05	0.0	0.0	0.0	2.1965492972150216e-07	4.4359417489935244e-07	0.0	3.1376203308700264e-05	2.19654069796851e-07	8.44823767306733e-07	2.1963327839067475e-07	2.1965482168194528e-07	1.4160013327104123e-05	2.6564440084914706e-05	4.389124806988953e-05	0.0	0.0	0.0	2.1945600043992636e-07	4.432665105442528e-07	0.0	3.134492488250668e-05	2.1945410365700733e-07	8.440551750473784e-07	2.1941419652232298e-07	2.1945576028307916e-07	1.4143412568337485e-05	2.653432389395131e-05	4.383709155061689e-05	0.0	0.0	0.0	2.1918508313020498e-07	4.4296831936655975e-07	0.0	3.130330537337876e-05	2.191821189142672e-07	8.430095981642175e-07	2.1912272449071184e-07	2.1918470825499608e-07	1.4122096635151556e-05	2.649538198782107e-05	4.376826747127398e-05	0.0	0.0	0.0	2.18840825494307e-07	4.4194711259473584e-07	0.0	3.12511563501562e-05	2.188367850247585e-07	8.416819188853483e-07	2.187575433584279e-07	2.1884031337505554e-07	1.4095982111672915e-05	2.644745713408464e-05	4.3684519082397885e-05	0.0	0.0	0.0	2.184219438769355e-07	4.41165294466399e-07	0.0	3.1188294245672804e-05	2.184168033639813e-07	8.400671421501477e-07	2.1831736825091728e-07	2.1842129208000692e-07	1.4064988059672316e-05	2.6390396598012223e-05	4.358559761288211e-05	0.0	0.0	0.0	2.1792719452945703e-07	4.400740328046809e-07	0.0	3.111454519640521e-05	2.1792094103600206e-07	8.381605256400531e-07	2.178009822345035e-07	2.179264007281455e-07	1.4029038184963659e-05	2.632405625131463e-05	4.347126895963247e-05	0.0	0.0	0.0	2.173554070568696e-07	4.389447019669961e-07	0.0	3.1029742914031275e-05	2.1734801623622185e-07	8.3595752348628e-07	2.1720722141546016e-07	2.1735446904496213e-07	1.3988059824496479e-05	2.6248298727735582e-05	4.334131049058607e-05	0.0	0.0	0.0	2.1670546843004338e-07	4.37587087121449e-07	0.0	3.0933732664961954e-05	2.1669692679511316e-07	8.334538960708962e-07	2.165350027919171e-07	2.167043841325306e-07	1.3941985650920837e-05	2.616299667586983e-05	4.319551623421371e-05	0.0	0.0	0.0	2.1597634892850848e-07	4.364782611505249e-07	0.0	3.082636926537221e-05	2.1596663671437946e-07	8.306456582589964e-07	2.1578331021509013e-07	2.1597511640756422e-07	1.3890752708766722e-05	2.606803096801515e-05	4.303369383678333e-05	0.0	0.0	0.0	2.1516708692402152e-07	4.3452266372321973e-07	0.0	3.0707520375648357e-05	2.1515619924250035e-07	8.275291681533861e-07	2.1495121745030825e-07	2.1516570438224376e-07	1.3834303925540644e-05	2.5963293497333552e-05	4.285566928103351e-05	0.0	0.0	0.0	2.1427681247565457e-07	4.3294376253843497e-07	0.0	3.057706316281065e-05	2.14264733800484e-07	8.24101038357942e-07	2.140378648119596e-07	2.1427527826103012e-07	1.3772586592999038e-05	2.58486842987402e-05	4.266128216954614e-05	0.0	0.0	0.0	2.1330472374623872e-07	4.3099715491262557e-07	0.0	3.0434886090485132e-05	2.13291437804684e-07	8.203581814329717e-07	2.1304247169824314e-07	2.1330303635668717e-07	1.3705553280957965e-05	2.5724113193477943e-05	4.2450388671060114e-05	0.0	0.0	0.0	2.122501017396029e-07	4.286170939598124e-07	0.0	3.028089097760262e-05	2.1223560056212322e-07	8.162978633252128e-07	2.1196435100567518e-07	2.122482598331989e-07	1.363316282889913e-05	2.558950161931898e-05	4.222286465545164e-05	0.0	0.0	0.0	2.111123259785286e-07	4.2648988110364284e-07	0.0	3.0114992940470192e-05	2.110966027713951e-07	8.119177014443974e-07	2.108029087242418e-07	2.111103283867711e-07	1.355538031248142e-05	2.544478259071954e-05	4.197860557387908e-05	0.0	0.0	0.0	2.0989087390466173e-07	4.239611887227597e-07	0.0	2.9937120273563795e-05	2.0987391513293385e-07	8.0721565930081e-07	2.0955764310682568e-07	2.0988871964493308e-07	1.3472177035902637e-05	2.5289900700710272e-05	4.1717526479212196e-05	0.0	0.0	0.0	2.0858532098287195e-07	4.21439171799048e-07	0.0	2.9747218247937445e-05	2.0856712561165284e-07	8.02190151377248e-07	2.0822817125335514e-07	2.085830092730943e-07	1.3383532137882235e-05	2.5124815212852205e-05	4.143956688562439e-05	0.0	0.0	0.0	2.0719536499324703e-07	4.1830038910161205e-07	0.0	2.954524764698866e-05	2.0717592929958593e-07	7.968400041410689e-07	2.0681421886037037e-07	2.071928952605842e-07	1.3289431912247644e-05	2.4949498810326666e-05	4.1144688647836324e-05	0.0	0.0	0.0	2.0572081542659495e-07	4.156672213089911e-07	0.0	2.933118469654399e-05	2.0570012876053483e-07	7.91164457392776e-07	2.0531561972578606e-07	2.0571818731542695e-07	1.3189869681455662e-05	2.4763937386502323e-05	4.083287547476978e-05	0.0	0.0	0.0	2.0416159104800083e-07	4.122889045665163e-07	0.0	2.9105024894239217e-05	2.0413966051926909e-07	7.851632661412494e-07	2.037323425567723e-07	2.0415880442319081e-07	1.3084847593146748e-05	2.456813335069039e-05	4.050413858103095e-05	0.0	0.0	0.0	2.0251774815835167e-07	4.0878859721062325e-07	0.0	2.886677997278257e-05	2.0249457401844632e-07	7.788366196774284e-07	2.0206446971110288e-07	2.025148031126316e-07	1.2974375249180932e-05	2.436210300914907e-05	4.015851244079857e-05	0.0	0.0	0.0	2.0078945936397997e-07	4.0571081762720037e-07	0.0	2.8616478009304202e-05	2.0076503184200617e-07	7.721851424210567e-07	2.003121979664014e-07	2.0078635622553846e-07	1.2858469840493967e-05	2.4145876744864815e-05	3.979605529540703e-05	0.0	0.0	0.0	1.989770161190561e-07	4.0211040198580687e-07	0.0	2.8354169043038888e-05	1.989513481520048e-07	7.652100417310853e-07	1.9847587785012762e-07	1.9897375546360596e-07	1.2737158791932738e-05	2.391950392294278e-05	3.941685746036488e-05	0.0	0.0	0.0	1.970808702660785e-07	3.9827735468984727e-07	0.0	2.8079922420569516e-05	1.9705396980992407e-07	7.579130352855418e-07	1.965559950583478e-07	1.9707745293432126e-07	1.2610478575993457e-05	2.368305068300586e-05	3.9021037648241e-05	0.0	0.0	0.0	1.9510161565031654e-07	3.940785907520786e-07	0.0	2.7793829896304065e-05	1.9507349804928403e-07	7.502964344334818e-07	1.945531921592805e-07	1.9509804276541048e-07	1.2478476078891788e-05	2.3436602565039352e-05	3.8608747156061427e-05	0.0	0.0	0.0	1.9304000905441434e-07	3.8982008516731534e-07	0.0	2.7496004600005166e-05	1.9301068181863928e-07	7.42363118602811e-07	1.924682613620064e-07	1.930362820370588e-07	1.2341208027268953e-05	2.3180263535506794e-05	3.81801679676508e-05	0.0	0.0	0.0	1.9089696070407169e-07	3.8571657180017185e-07	0.0	2.7186582215766812e-05	1.908664269080018e-07	7.341165704230162e-07	1.903021527631858e-07	1.908930812815579e-07	1.2198741391789484e-05	2.2914156840018228e-05	3.77355138698634e-05	0.0	0.0	0.0	1.8867353984245315e-07	3.810587543055844e-07	0.0	2.6865725457380113e-05	1.8864182805449504e-07	7.255609992292559e-07	1.8805600566917132e-07	1.8866951005096693e-07	1.2051155315707232e-05	2.2638428668913282e-05	3.7275036343294156e-05	0.0	0.0	0.0	1.863710041793506e-07	3.763137711535614e-07	0.0	2.653361849326461e-05	1.8633813096289827e-07	7.167011950181068e-07	1.8573110956320902e-07	1.8636682636188847e-07	1.189853849559541e-05	2.2353243258756672e-05	3.6799016346595604e-05	0.0	0.0	0.0	1.8399075880798004e-07	3.7150645035319263e-07	0.0	2.61904683771118e-05	1.8395674229334601e-07	7.075425668650448e-07	1.833289141201391e-07	1.839864356074812e-07	1.1740989872503999e-05	2.205878411516057e-05	3.630776651983494e-05	0.0	0.0	0.0	1.8153436722481207e-07	3.6680692153131607e-07	0.0	2.5836504198430678e-05	1.8149922350262805e-07	6.980911192354307e-07	1.8085102326170842e-07	1.815299015803441e-07	1.1578618311771215e-05	2.1755253325744094e-05	3.5801630264756683e-05	0.0	0.0	0.0	1.7900354673453233e-07	3.619353265319865e-07	0.0	2.547197765045313e-05	1.7896729395890347e-07	6.883534639434392e-07	1.7829919913793808e-07	1.78998941881129e-07	1.1411542985119969e-05	2.1442872183375953e-05	3.52809830601469e-05	0.010775873204697584	0.0	0.0	1.0817069863461557e-05	0.0002390452477153091	3.2114995258900485e-05	1.764001750334083e-07	6.475605488327705e-08	9.447259667105155e-07	4.5342509718900016e-07	0.0016541352410231467	3.901012800573146e-07	0.0010499740488194161	0.00033253082369446945	0.0003112317669158091	7.317363043160431e-08	0.00019745398759551808	6.184562922762041e-05	7.125905292764968e-08	1.425222540175267e-05	4.610873591152464e-06	2.4807228307032845e-06	6.475795312477346e-08	1.295197028356803e-05	4.1903023149007595e-06	0.0016631008366926796	0.9950002767257458	2.7672574353439825e-07	0.0006097554773309205	0.00024672495976526664	1209.8769621379292	1210.098053311055	0.010739239810994347	4.735957498430166e-08	0.00013801611942931884	5.80471796520729e-08	2.8823431492519072e-06	4.589805366393035e-08	5.795632175037476e-08	2.877877333198664e-06	4.582695221570038e-08	5.786655917097484e-08	2.873466193438388e-06	4.575672149867219e-08	5.7767340233414037e-08	2.8691099580553715e-06	4.5687365144244924e-08	2.3176629702727184e-08	2.8648573409909457e-06	4.5619658729438196e-08	5.8760169525174234e-08	2.8605917200633473e-06	4.5551745461931963e-08	5.867271420995303e-08	2.8563817231701255e-06	4.5484718014827917e-08	5.8586399987257343e-08	2.8522275487619794e-06	4.5418579547663683e-08	5.735101290428171e-08	2.8481483771573236e-06	4.535363547355606e-08	5.7258563136353206e-08	2.8441253125024815e-06	4.528958490829853e-08	5.833512086233498e-08	2.8401396215690157e-06	4.5226129556845755e-08	2.2942672513105236e-08	2.8362733841053005e-06	4.51645762810325e-08	5.703035604814327e-08	2.8324191360539803e-06	4.5103214132359267e-08	5.695289269206742e-08	2.8286217285159476e-06	4.5042757171429655e-08	5.801727841918178e-08	2.824862630767343e-06	4.4982910327207925e-08	5.6801022715430187e-08	2.82117951717932e-06	4.49242734999257e-08	5.671663697778294e-08	2.8175537948633517e-06	4.486655062878215e-08	5.665413343718487e-08	2.8139856072383475e-06	4.4809743997055766e-08	5.6572085334750586e-08	2.810475154752252e-06	4.4753856795962226e-08	5.6511873526564245e-08	2.8070225761952065e-06	4.4698891235063214e-08	5.757449135823268e-08	2.803609601854835e-06	4.4644556398712726e-08	5.7504527304892536e-08	2.8002549537680853e-06	4.4591150403702117e-08	5.62961957480316e-08	2.7969771677965353e-06	4.4538968402766386e-08	5.624061256304729e-08	2.7937578992427017e-06	4.4487718286376635e-08	5.617591897667293e-08	2.7905973161096294e-06	4.443740272911601e-08	2.2542607484893198e-08	2.787530218516869e-06	4.4388575729725814e-08	5.604053114294493e-08	2.784486788322859e-06	4.434012581822076e-08	5.597938488039125e-08	2.7815024866912156e-06	4.429261752047148e-08	5.705136829125737e-08	2.778559327462147e-06	4.424576443496587e-08	5.587050497603739e-08	2.7756937580506568e-06	4.4200146928007946e-08	5.580272728448514e-08	2.7728877485432803e-06	4.4155477901453614e-08	5.574635470826467e-08	2.7701414207448192e-06	4.4111759294307174e-08	2.2377436877610826e-08	2.7674847308260143e-06	4.4069467966220345e-08	5.564797821875243e-08	2.764857453273266e-06	4.402764520842307e-08	5.559518964398165e-08	2.762290241806394e-06	4.3986778988849865e-08	5.553346111250617e-08	2.759783230123978e-06	4.394687143579243e-08	2.2293805469220983e-08	2.7573635722845654e-06	4.3908354785946267e-08	5.65566252194628e-08	2.754958818902683e-06	4.387007569122695e-08	5.650734325304636e-08	2.7526146968089157e-06	4.3832762131929276e-08	5.5339104799691095e-08	2.750349016387794e-06	4.379669771092617e-08	5.52935961917937e-08	2.7481440914807805e-06	4.3761600802511086e-08	2.2199837977539656e-08	2.7460235648649375e-06	4.372784772714787e-08	5.5206718470866484e-08	2.743939758554026e-06	4.3694679592263207e-08	5.516486662257778e-08	2.7419170136422803e-06	4.3662483838812965e-08	2.214956810300459e-08	2.7399768485697405e-06	4.363160295789269e-08	2.2133906254108155e-08	2.7380965241094047e-06	4.360167501628692e-08	2.211872783080146e-08	2.7362761276203325e-06	4.3572701404426544e-08	2.2104033538254122e-08	2.734515743644671e-06	4.3544683467884475e-08	5.498565698512024e-08	2.7327968379168193e-06	4.3517326236003314e-08	2.2075949800916082e-08	2.731157426378169e-06	4.349123473504748e-08	2.2062717599942703e-08	2.7295782650039695e-06	4.346610269171768e-08	2.2049972130378736e-08	2.728059426989632e-06	4.344193127089341e-08	5.484597901430817e-08	2.7265852124301767e-06	4.3418470637859573e-08	5.481638347421772e-08	2.7251728853526088e-06	4.339599553382456e-08	5.5897086438731966e-08	2.7238053281092524e-06	4.337423338314088e-08	2.2003383020570306e-08	2.722530631724316e-06	4.335394980095296e-08	2.1993097165423872e-08	2.721316583326389e-06	4.333463200715513e-08	2.198330125216329e-08	2.720163238884597e-06	4.331628089230793e-08	5.468748642083555e-08	2.7190591747860426e-06	4.3298714719589334e-08	5.4665332936261026e-08	2.718017352982574e-06	4.328213972163199e-08	5.465441638669102e-08	2.717037817257144e-06	4.326655659496928e-08	5.462478105862225e-08	2.716120625062815e-06	4.325196625365821e-08	5.460638469654983e-08	2.715265813982663e-06	4.323836929550371e-08	5.459921798252074e-08	2.714473419497573e-06	4.322576628483495e-08	5.458332781122086e-08	2.713743484170821e-06	4.321415789865448e-08	5.455872373235266e-08	2.7130760466890923e-06	4.320354475223299e-08	5.455531619455181e-08	2.7124711294188392e-06	4.3193927201116356e-08	5.45332307314528e-08	2.711928769216192e-06	4.318530583137089e-08	2.1907592363416153e-08	2.711453220149415e-06	4.317774820755466e-08	5.451285287356816e-08	2.711035312407551e-06	4.317110866171427e-08	2.190039809584152e-08	2.710682812377036e-06	4.316551051171758e-08	5.449745104139325e-08	2.710389433514591e-06	4.3160854003802766e-08	5.559466110957472e-08	2.7101420357806004e-06	4.3156929721760356e-08	5.55896318647713e-08	2.7099573528838727e-06	4.3154004128719956e-08	5.448299729267753e-08	2.709852007830839e-06	4.3152341925746397e-08	2.1890897601680316e-08	2.709808492064971e-06	4.3151664131022994e-08	5.449004717862434e-08	2.709827758811902e-06	4.315198627922623e-08	5.449047843732208e-08	2.709909695810583e-06	4.315330640395938e-08	5.4482213929293746e-08	2.7100543002542187e-06	4.315562445975354e-08	5.4495121499336757e-08	2.710261561717039e-06	4.315894027997668e-08	5.559240022300201e-08	2.710514996193654e-06	4.31629913743613e-08	2.189632370709305e-08	2.7108423689627566e-06	4.31682196933133e-08	2.1898979910012973e-08	2.711230914135654e-06	4.317442213314985e-08	2.1902130276882906e-08	2.71168061324572e-06	4.31815983991162e-08	2.1905774658018308e-08	2.712191445050695e-06	4.318974815225792e-08	5.5632209750397495e-08	2.712755085589348e-06	4.3198739021897563e-08	5.453976815293032e-08	2.713397642024858e-06	4.3208986556091856e-08	5.5657041384265724e-08	2.714086362629954e-06	4.3219969217369035e-08	2.192525567843525e-08	2.7148436443036242e-06	4.323204347169077e-08	5.4591863000271794e-08	2.715672873605345e-06	4.324526360697256e-08	5.460858118320045e-08	2.716564488157786e-06	4.325947717110683e-08	5.5722178962673516e-08	2.717502189871409e-06	4.3274424632390514e-08	5.464545315961863e-08	2.718518460971612e-06	4.329062323726126e-08	2.196111765519881e-08	2.71958311927469e-06	4.330759218333521e-08	2.1969729776370455e-08	2.7207085391195356e-06	4.332552869935472e-08	5.4710057499104555e-08	2.7219099593014484e-06	4.3344675627892124e-08	2.1988549772814605e-08	2.7231574576272277e-06	4.336455612593649e-08	2.1998638895117963e-08	2.72446555340234e-06	4.338540157885961e-08	5.588455622661316e-08	2.7258354819018454e-06	4.340723183575323e-08	5.591270064726507e-08	2.727267340921854e-06	4.3430048273593734e-08	5.5942115324864835e-08	2.728761060817387e-06	4.345384978263945e-08	5.486221495868192e-08	2.730332663244977e-06	4.347889149305704e-08	2.205665998022025e-08	2.7319456509004835e-06	4.350459203877681e-08	5.603820905900311e-08	2.733623777431965e-06	4.353133003122635e-08	5.607267490116564e-08	2.7353634611325408e-06	4.355904825587777e-08	2.2097334609209495e-08	2.7371582157446736e-06	4.35876432470276e-08	5.504130877547627e-08	2.7390360757030188e-06	4.361756178328215e-08	5.507911256723387e-08	2.740975221081249e-06	4.36484562227645e-08	2.2142702267329203e-08	2.742950984965846e-06	4.367993358836791e-08	5.6264212969809163e-08	2.7449957191930174e-06	4.371250940755606e-08	5.519907971058905e-08	2.747117464693846e-06	4.374631154977808e-08	5.523169433842986e-08	2.749300116419613e-06	4.378108355416916e-08	5.5285719772182514e-08	2.751543585557535e-06	4.381682400591302e-08	5.6440638423445197e-08	2.753831803259516e-06	4.385327701963583e-08	2.224662956141066e-08	2.756167768063147e-06	4.389049017181675e-08	5.5423944537919055e-08	2.758592339141666e-06	4.392911445921406e-08	5.547274123397702e-08	2.7610772961157254e-06	4.396870031977834e-08	5.551260768848491e-08	2.7636225189780904e-06	4.400924584180424e-08	5.668861647458478e-08	2.7662119849158808e-06	4.405049587221676e-08	5.562608701682705e-08	2.76887740502365e-06	4.409295538804812e-08	5.5679726494762756e-08	2.771602742596745e-06	4.413636901513164e-08	5.685243491334664e-08	2.774371972394664e-06	4.418048156107556e-08	5.579029749047157e-08	2.7772167643823724e-06	4.422579734915232e-08	5.58373398029301e-08	2.780121087353504e-06	4.427206109214469e-08	5.702729034294147e-08	2.7830689400980895e-06	4.431901797987581e-08	5.596530501254109e-08	2.7860919442329763e-06	4.4367171566804016e-08	2.2507370264938558e-08	2.7891369260741065e-06	4.441567493033108e-08	5.607715754800337e-08	2.7922773724289324e-06	4.4465698630036625e-08	5.61403367964401e-08	2.7954766798532294e-06	4.451665961384e-08	5.620469933564356e-08	2.7987347054449837e-06	4.456855560554814e-08	5.740934364326055e-08	2.802035446126815e-06	4.462113176409389e-08	5.6346938985489166e-08	2.8054104647667953e-06	4.467489071067673e-08	5.641484626647444e-08	2.8088437580646695e-06	4.472957760085896e-08	5.761682453930318e-08	2.812319310276538e-06	4.478493739127479e-08	5.768815614137227e-08	2.8158528132650767e-06	4.4841219966175885e-08	5.661460182903127e-08	2.819459959806938e-06	4.4898675225101755e-08	5.7834706926306e-08	2.8231089033889104e-06	4.4956796027058796e-08	5.676056466506067e-08	2.8268311669659983e-06	4.501608435988046e-08	5.6835440163256204e-08	2.8306107533252386e-06	4.507628547502746e-08	5.692186815748773e-08	2.8344475079837623e-06	4.513739691198644e-08	2.2898151868611935e-08	2.838294643659679e-06	4.5198673454931316e-08	2.2929240609335723e-08	2.8421972809311683e-06	4.526083377849564e-08	5.8301336093324795e-08	2.8461872935563303e-06	4.532438560404516e-08	5.722478918210591e-08	2.850249618362182e-06	4.538908890966493e-08	5.731697318573783e-08	2.854368252873437e-06	4.5454688861980934e-08	5.855110628910509e-08	2.858527121963769e-06	4.552092946980434e-08	5.7483499620058885e-08	2.862757786338963e-06	4.5588313325552026e-08	2.3126923650550908e-08	2.866993023265932e-06	4.565576979157762e-08	5.7653813496643916e-08	2.871334360597855e-06	4.572491594171512e-08	2.3196228241909147e-08	2.8756786153334247e-06	4.579410834517222e-08	5.8988419353308477e-08	2.8801139751341613e-06	4.586475163401115e-08	5.907943615344593e-08	2.8846043034790043e-06	4.593627020859415e-08	5.800810335558664e-08	2.889165328486167e-06	4.600891453447252e-08	5.809985686691017e-08	2.8937809684250497e-06	4.6082428514517014e-08	5.9359888744250165e-08	2.898435087911401e-06	4.615655519645872e-08	5.82863336642934e-08	2.9031593317045073e-06	4.623179851449468e-08	5.837070196639917e-08	2.9079375779916286e-06	4.630790173265281e-08	5.847748978087225e-08	2.9127696535446657e-06	4.6384862092047756e-08	5.8574693004109504e-08	2.917655339316834e-06	4.646267610403492e-08	5.8672974103106095e-08	2.9225944290735396e-06	4.6541340484043405e-08	5.995113661179146e-08	2.9275707217249625e-06	4.6620597232460025e-08	5.887243167753481e-08	2.932615956269455e-06	4.6700951786320335e-08	5.8963145461267667e-08	2.9377139486439865e-06	4.678214641732986e-08	5.9076470290990853e-08	2.9428645172063797e-06	4.6864178232640675e-08	5.9180077039887284e-08	2.948067431265782e-06	4.694704355821417e-08	5.9284736225594626e-08	2.9533224741732815e-06	4.7030738943666954e-08	6.058165046340191e-08	2.9586133652585704e-06	4.711500512111057e-08	5.9496871425490056e-08	2.963971967636006e-06	4.720034950615131e-08	5.959377038532074e-08	2.9693820210674643e-06	4.728651315644672e-08	2.3988483633689076e-08	2.9747784622330987e-06	4.73724598401863e-08	5.982203415750155e-08	2.98029019997924e-06	4.746024262811903e-08	6.113499080716534e-08	2.9858366029531847e-06	4.754857736762284e-08	6.1248793828498e-08	2.9914335141638772e-06	4.76377163568342e-08	6.014605671377923e-08	2.9970968453378526e-06	4.772791298884933e-08	6.147983382716901e-08	3.0027941233242927e-06	4.781865013060891e-08	6.159673105997127e-08	3.0085412115180083e-06	4.791018040536761e-08	2.4304888186087754e-08	3.014285108842115e-06	4.8001659679627085e-08	6.060562241141486e-08	3.0201467855781037e-06	4.809501458822692e-08	6.195277144113884e-08	3.0260414055606084e-06	4.8188894023463734e-08	6.085316766511104e-08	3.032001149108595e-06	4.8283810456273597e-08	6.097304313511131e-08	3.038009582384577e-06	4.837950217796123e-08	6.231927443670186e-08	3.044050167045332e-06	4.8475705814961016e-08	6.120421344335003e-08	3.0501551848416294e-06	4.857293545444234e-08	6.13269872093941e-08	3.0563081649402767e-06	4.8670928798145e-08	6.146195488836095e-08	3.062508882469682e-06	4.876968226489469e-08	6.282193651030826e-08	3.0687406969692193e-06	4.886893085431769e-08	2.4791286531921774e-08	3.0749614521797126e-06	4.8968003149755395e-08	6.183714289723075e-08	3.0813032377670373e-06	4.906900283891862e-08	6.195337760006901e-08	3.0876917326947853e-06	4.917074627832682e-08	6.333861608986402e-08	3.0941102682438685e-06	4.92729680171094e-08	6.347030490756216e-08	3.100574952523788e-06	4.937592457796981e-08	6.360294013183551e-08	3.1070855309800697e-06	4.94796119070461e-08	2.510109856346737e-08	3.1135804293426542e-06	4.958304936279218e-08	6.261390495939959e-08	3.120198101893965e-06	4.968844197533217e-08	6.273554331471095e-08	3.126860963962351e-06	4.97945541344568e-08	6.286953032412197e-08	3.133568779603564e-06	4.9901382082711226e-08	6.301593470568117e-08	3.1403213124468413e-06	5.000892205584943e-08	2.5369628307034146e-08	3.1470378187618717e-06	5.011588814232156e-08	2.542389426226619e-08	3.153797472767469e-06	5.0223541261287816e-08	6.469488559092997e-08	3.16066480910308e-06	5.0332909189345056e-08	6.354930388972547e-08	3.167592413322796e-06	5.0443236789338846e-08	2.5589964334241886e-08	3.1744809382688037e-06	5.055294189196269e-08	6.511923358206556e-08	3.1814778138897016e-06	5.066437244322221e-08	2.570215040980926e-08	3.1884507701051955e-06	5.0775421923249834e-08	6.411977033890996e-08	3.1955493246298566e-06	5.08884715214631e-08	6.555147531621728e-08	3.2026733669025195e-06	5.1001926911528873e-08	6.439405644772468e-08	3.209856244045239e-06	5.111631915344533e-08	6.584499606567245e-08	3.2170640396372514e-06	5.1231108120907076e-08	6.599287065417435e-08	3.2243132733437276e-06	5.134655689318568e-08	6.482920967642781e-08	3.231620615758199e-06	5.1462930953617426e-08	6.629151115098386e-08	3.2389519800831965e-06	5.15796874619247e-08	6.644191976995752e-08	3.246323967179145e-06	5.1697090790816157e-08	6.528374396112827e-08	3.2537533578559477e-06	5.181540817922749e-08	6.543316583874522e-08	3.261222925486391e-06	5.193436528895943e-08	6.689882327631329e-08	3.2687152822672028e-06	5.205368521459214e-08	6.572207257564159e-08	3.2762642884211333e-06	5.217390718953443e-08	6.587387142087488e-08	3.2838526507104336e-06	5.229475581448939e-08	6.603852739471283e-08	3.291480119483934e-06	5.241622711386092e-08	6.751956508967537e-08	3.299129154628364e-06	5.2538041756244495e-08	2.6652691664080575e-08	3.3067428099612047e-06	5.2659292840962536e-08	6.649889424621222e-08	3.314485348621473e-06	5.278259634076057e-08	6.79915254936324e-08	3.3222485316492725e-06	5.290622850064395e-08	6.815078925966391e-08	3.3300493118691694e-06	5.3030459299730486e-08	6.831082400341817e-08	3.3378874109204823e-06	5.3155284305248605e-08	6.712526984420543e-08	3.34577998971848e-06	5.328097681073764e-08	2.7029591980197432e-08	3.3536157320100817e-06	5.3405764062978295e-08	6.744159358736149e-08	3.361581347589901e-06	5.3532619489507005e-08	6.895770738362269e-08	3.3695657405628675e-06	5.365977384465814e-08	6.912150731449239e-08	3.37758606119666e-06	5.378750025250318e-08	6.928604397778135e-08	3.3856420292764437e-06	5.391579425076119e-08	2.7351642061456374e-08	3.393655201288628e-06	5.404340660214872e-08	6.824685112526329e-08	3.401798973847747e-06	5.417309870460713e-08	6.841063445193456e-08	3.409977673566071e-06	5.430334692755132e-08	6.995055386169757e-08	3.4181732610691467e-06	5.4433863987327374e-08	7.011868453615673e-08	3.426403096187513e-06	5.456492634591857e-08	7.028751748680807e-08	3.4346668970666225e-06	5.469652951493933e-08	6.905903375927832e-08	3.4429822268210634e-06	5.4828953194175536e-08	7.062763318564968e-08	3.4513131965260163e-06	5.496162583868803e-08	7.079853998333114e-08	3.4596772856375894e-06	5.509482581588783e-08	7.097012591907684e-08	3.468074211318981e-06	5.5228548621754595e-08	2.8017615149717986e-08	3.476421934578777e-06	5.5361487772858055e-08	7.13136348216256e-08	3.4848833867077477e-06	5.549623797665016e-08	7.008156858988072e-08	3.493394934865542e-06	5.563178587406374e-08	2.822218083522319e-08	3.501837409347752e-06	5.57662336634815e-08	7.04225322978843e-08	3.5104119692721377e-06	5.5902784838785664e-08	7.058207691580114e-08	3.519017773782841e-06	5.603983349159923e-08	7.218746424164382e-08	3.5276363291519622e-06	5.617708510155763e-08	7.236426815393871e-08	3.536285461681513e-06	5.631482356045892e-08	7.110232276694167e-08	3.5449832084682542e-06	5.64533361173721e-08	7.272012698832437e-08	3.553692732416533e-06	5.659203612565731e-08	7.289879622698745e-08	3.5624319816634642e-06	5.6731209417612605e-08	7.307807498201056e-08	3.571200672081793e-06	5.687085146873673e-08	2.8850768017514772e-08	3.5799129239455676e-06	5.700959464576497e-08	7.199270142918862e-08	3.5887579527727844e-06	5.715045221341653e-08	7.215739509267637e-08	3.597631681256787e-06	5.7291766732484896e-08	7.380016617589317e-08	3.6065152369011167e-06	5.743323765005877e-08	7.398240389453433e-08	3.6154268197933867e-06	5.757515481126664e-08	2.9208065496191788e-08	3.62427910194022e-06	5.771612752480811e-08	7.287161892318025e-08	3.633264405333476e-06	5.785921851518595e-08	7.453113614688618e-08	3.642258234261428e-06	5.8002445176413125e-08	7.324650693417231e-08	3.651297831589739e-06	5.814640061917292e-08	7.342829820656502e-08	3.660364186133768e-06	5.8290782081765625e-08	7.508705846972526e-08	3.6694380574060768e-06	5.8435283150551975e-08	7.379310733745967e-08	3.6785569878622077e-06	5.85805017076017e-08	2.9718083262337272e-08	3.687593854155117e-06	5.8724413309953515e-08	7.415822863993371e-08	3.6967640272709226e-06	5.887044773157747e-08	7.583375771302927e-08	3.7059404142067453e-06	5.901658101138199e-08	7.451356816457103e-08	3.7151608946630327e-06	5.91634164025894e-08	7.471261244857156e-08	3.724406202251911e-06	5.931064707890943e-08	3.008848916994907e-08	3.733566576450206e-06	5.9456525114450984e-08	7.508275661145069e-08	3.7428603509657494e-06	5.960452745442785e-08	7.677936303935999e-08	3.7521587092115984e-06	5.97526026944298e-08	3.0312694906235405e-08	3.7613897373016276e-06	5.989960563857714e-08	3.0387270008312165e-08	3.7706436178102388e-06	6.004697242382115e-08	7.734929720740731e-08	3.7800113961148696e-06	6.019615292307255e-08	7.600288334020832e-08	3.7894214221695947e-06	6.034600614244426e-08	7.620600970876559e-08	3.798854056239233e-06	6.049621930961278e-08	7.79279920466618e-08	3.8082893203474854e-06	6.064647426555939e-08	7.812154184322285e-08	3.817746456502975e-06	6.079707744946434e-08	7.677562912005763e-08	3.8272449560452235e-06	6.094833927132154e-08	7.851038661391203e-08	3.836745105064288e-06	6.109962726720645e-08	3.099604437434264e-08	3.846173509829699e-06	6.124977268449793e-08	7.733316575031089e-08	3.85573520184587e-06	6.140204059712246e-08	7.909481704960404e-08	3.86529759872645e-06	6.15543196415245e-08	7.929097337584359e-08	3.874880209845998e-06	6.170692051501242e-08	7.948754413233507e-08	3.884482759337997e-06	6.185983882471226e-08	7.968452366085368e-08	3.894104971724461e-06	6.201307018393767e-08	7.831119685408067e-08	3.903766746693077e-06	6.216693150600108e-08	7.849114992924801e-08	3.913447760027922e-06	6.232109911766867e-08	8.027868877303392e-08	3.923127522527093e-06	6.247524671810236e-08	8.047725128620436e-08	3.932825850764915e-06	6.262968989704109e-08	7.90754166446896e-08	3.942562822836993e-06	6.278474840911435e-08	8.08759300779075e-08	3.952297568286895e-06	6.29397713713309e-08	7.946691685924165e-08	3.962070517478982e-06	6.309540265888329e-08	3.2008504100313946e-08	3.971745522335896e-06	6.324947413749471e-08	7.987253224186203e-08	3.9815532898804615e-06	6.34056597492681e-08	8.005513367107468e-08	3.991378120920811e-06	6.356211701817882e-08	8.025267173228657e-08	4.001219776843773e-06	6.371884214458831e-08	8.046524992428447e-08	4.011078019592252e-06	6.38758313377123e-08	8.228138427675615e-08	4.020931737540137e-06	6.40327483842972e-08	8.08468754687156e-08	4.030822140879365e-06	6.419024957874954e-08	8.10605419173223e-08	4.040728322833545e-06	6.434800197003426e-08	8.288959857296376e-08	4.050629009113341e-06	6.450566675439957e-08	8.144396566196249e-08	4.060565737204175e-06	6.466390543857153e-08	8.329652080443188e-08	4.070496355263212e-06	6.482204673269522e-08	8.185837197287298e-08	4.080462621032167e-06	6.498075565118228e-08	8.204379526028217e-08	4.090443260850122e-06	6.513969340025922e-08	8.39093929342273e-08	4.100416822406947e-06	6.529851834102742e-08	3.312614424990968e-08	4.110307190717126e-06	6.545601841167552e-08	3.32060438714429e-08	4.120210838112157e-06	6.561372987820109e-08	8.45200079215588e-08	4.130224615282121e-06	6.577319502841084e-08	3.336694718147712e-08	4.140154100318841e-06	6.593131781225802e-08	3.344716265256704e-08	4.15009609248759e-06	6.608963969948348e-08	8.513303498810123e-08	4.16014773074063e-06	6.624970756584372e-08	8.364592191822125e-08	4.170233103687403e-06	6.641031259459921e-08	8.384869476297714e-08	4.180330506449703e-06	6.657110912461653e-08	8.406706942577897e-08	4.190439708360876e-06	6.673209348279752e-08	3.385339478553093e-08	4.200440863512102e-06	6.689135717787453e-08	8.61657379056293e-08	4.210550798713298e-06	6.705235305758034e-08	8.637311847519964e-08	4.2206715444082404e-06	6.721352102198559e-08	8.487829706939976e-08	4.230824824978487e-06	6.737520704347223e-08	8.678898996076312e-08	4.240966517747294e-06	6.75367084460592e-08	8.69970213720862e-08	4.251118234512158e-06	6.769836940922477e-08	8.547493462542716e-08	4.261301842552124e-06	6.786053818102679e-08	3.4425852121642745e-08	4.271374730953549e-06	6.802094373191859e-08	8.58978953995843e-08	4.2815773412730365e-06	6.818341497406605e-08	8.78300489186161e-08	4.291766770814542e-06	6.834567623048096e-08	8.803905857812e-08	4.3019649234249475e-06	6.850807633156078e-08	8.824824697973687e-08	4.312171539058467e-06	6.867061113634778e-08	8.671828133467391e-08	4.322408872960639e-06	6.883363507125812e-08	8.69082620426667e-08	4.332654292494837e-06	6.89967877004527e-08	8.711424967279892e-08	4.342907572123468e-06	6.916006543247844e-08	8.733635261695514e-08	4.3531684866327416e-06	6.932346468103787e-08	8.754268910834941e-08	4.363436744796566e-06	6.948698080863236e-08	8.950917687632269e-08	4.373689274530399e-06	6.965024638121432e-08	3.533376525219257e-08	4.383849820613096e-06	6.981204712664068e-08	8.814355027564422e-08	4.394138328525351e-06	6.997588552788639e-08	9.01389351648632e-08	4.404410191616808e-06	7.013945878136196e-08	8.857310447316649e-08	4.414710992493272e-06	7.030349281307112e-08	3.566515455544258e-08	4.4248957824629585e-06	7.046567937635757e-08	9.076983781694005e-08	4.4351846835826536e-06	7.062952375992758e-08	9.098088526522262e-08	4.4454787004662995e-06	7.079344954548615e-08	8.938261023286819e-08	4.45580084214102e-06	7.09578231633792e-08	8.96065104344865e-08	4.466127799636568e-06	7.112227340710639e-08	8.981417297787001e-08	4.4764592845006375e-06	7.12867956833399e-08	9.00054782402654e-08	4.486795008496405e-06	7.145138540218333e-08	9.022976484860718e-08	4.49713478356492e-06	7.161603956899627e-08	9.225161124828524e-08	4.507454715550993e-06	7.178037765839211e-08	9.064520507440092e-08	4.517801644855759e-06	7.19451456265368e-08	9.267553020693816e-08	4.528128098816128e-06	7.210958744901836e-08	9.10442816249327e-08	4.538481132540619e-06	7.227445250117698e-08	9.309970741161404e-08	4.548813092399836e-06	7.243898187671485e-08	9.331163603054693e-08	4.559147365403995e-06	7.260354802527846e-08	9.166792290095962e-08	4.569507644057943e-06	7.276852826139974e-08	3.691565485254939e-08	4.579747410080311e-06	7.293158935415866e-08	9.394615818185695e-08	4.590087310760965e-06	7.309624493403073e-08	3.708190362376087e-08	4.600330102234243e-06	7.325935408315033e-08	3.7164647930513814e-08	4.610574083115541e-06	7.342248211226642e-08	9.457847069091019e-08	4.620917331790775e-06	7.358719082219033e-08	3.733095751521922e-08	4.631162859176845e-06	7.375034335669702e-08	3.7413723783697813e-08	4.641408841337052e-06	7.391350307276265e-08	9.521094741141154e-08	4.651753198264431e-06	7.407822924670026e-08	9.352975068044516e-08	4.662121862449793e-06	7.424334246300488e-08	9.373821042835336e-08	4.672490254959135e-06	7.440845129129808e-08	9.396383288516153e-08	4.682858156697448e-06	7.457355224265304e-08	9.417231504190895e-08	4.693225281972122e-06	7.473864076763059e-08	9.436353688311332e-08	4.703591345115206e-06	7.490371231718101e-08	9.648641835201436e-08	4.713931298984899e-06	7.506836800491542e-08	9.479714579613787e-08	4.7242944602617e-06	7.523339322080957e-08	9.498817325367145e-08	4.734655801896246e-06	7.539838939844579e-08	9.71236017385911e-08	4.744990084387701e-06	7.556295458819939e-08	9.542168626721504e-08	4.7553470081223195e-06	7.572788029035674e-08	9.562994643789038e-08	4.7657013870589704e-06	7.589276540660415e-08	9.776039645236549e-08	4.776027722041637e-06	7.605720385246117e-08	9.602825116983997e-08	4.7863760985919176e-06	7.622199326128118e-08	9.62363009214502e-08	4.796721170738526e-06	7.638672998792318e-08	9.839666036915998e-08	4.807037278414481e-06	7.655100538547396e-08	3.883447983553939e-08	4.8172525352500356e-06	7.67136747848144e-08	9.68570575187404e-08	4.8275860897719765e-06	7.687822791631341e-08	9.902974620377733e-08	4.8378897276415914e-06	7.704230455578972e-08	9.727195789303978e-08	4.848214274091405e-06	7.720671411607565e-08	9.747952748480463e-08	4.858533995348098e-06	7.737104677650657e-08	9.770485173413137e-08	4.868848669847623e-06	7.75352990087968e-08	9.789437065233744e-08	4.879157976999498e-06	7.769946570776676e-08	1.0008755958237817e-07	4.889435769785279e-06	7.78631304721152e-08	1.0029837123104441e-07	4.899707532773055e-06	7.802669915407048e-08	1.0050905901377448e-07	4.90997301100744e-06	7.819016769363841e-08	9.873919127586843e-08	4.920258103143145e-06	7.835394853705343e-08	1.0093057860226414e-07	4.930510367190758e-06	7.851720652571818e-08	9.915215671104412e-08	4.94078186552355e-06	7.868077077309027e-08	1.0135154755840278e-07	4.9510198944516414e-06	7.88438019531846e-08	1.0156154245442726e-07	4.961250362515714e-06	7.900671266969176e-08	9.977027553997688e-08	4.97149949526717e-06	7.916992057442536e-08	9.995809761354034e-08	4.9817407097687055e-06	7.933300232440287e-08	1.0018229399467432e-07	4.991973815594661e-06	7.949595488719066e-08	1.0038806028843522e-07	5.002198524287681e-06	7.965877366930234e-08	4.0411023409293296e-08	5.012293541725259e-06	7.981952717492162e-08	1.0079664680398512e-07	5.022500782623407e-06	7.998206767086277e-08	1.0098343823720356e-07	5.032698828651842e-06	8.014446168266236e-08	1.0118846135218759e-07	5.042887455835604e-06	8.030670564362417e-08	1.0141182403948243e-07	5.053066439790343e-06	8.046879598052396e-08	4.082193961627763e-08	5.063114974918414e-06	8.062880898056698e-08	4.090311255673078e-08	5.073153541833491e-06	8.078866318275338e-08	1.0406664349489044e-07	5.083274976986047e-06	8.094983688107178e-08	1.022239267651778e-07	5.0934127957558415e-06	8.111127144260119e-08	1.0240906046096398e-07	5.103539624642046e-06	8.127253093521181e-08	1.0263140244830754e-07	5.1136552690818345e-06	8.143361226050334e-08	1.0283480462180074e-07	5.1237594376106e-06	8.159451077702081e-08	1.0303797585120944e-07	5.133851870452118e-06	8.175522234790492e-08	1.0531162520191121e-07	5.143904707019218e-06	8.191530328462844e-08	1.034430494879155e-07	5.153972767331508e-06	8.207562661372334e-08	1.0362655688286613e-07	5.164028278062082e-06	8.223575003617154e-08	1.0593057001477583e-07	5.174043242028477e-06	8.239522768828219e-08	1.0403005168784132e-07	5.184072811893079e-06	8.25549378936123e-08	1.0634170013742056e-07	5.19406117746617e-06	8.271399185775931e-08	1.0654656950619976e-07	5.204035789603311e-06	8.287282674435303e-08	1.0675115658614295e-07	5.213996384830247e-06	8.303143835764306e-08	4.2121939557300135e-08	5.223852498016794e-06	8.318838617515747e-08	1.0505060241563515e-07	5.233812741103329e-06	8.334699208146199e-08	1.0525087751407519e-07	5.243758362299592e-06	8.350536508017325e-08	4.2362356843231556e-08	5.2535712579460225e-06	8.36616244989303e-08	1.0564817031575382e-07	5.263487005152665e-06	8.381952164728244e-08	1.0582821059251488e-07	5.273387304065591e-06	8.397717272788199e-08	1.0602724319507782e-07	5.2832719190557316e-06	8.413457398839633e-08	1.0837634508150179e-07	5.293112019725537e-06	8.429126629710699e-08	1.0857817140558044e-07	5.3029357164178626e-06	8.444769731931602e-08	1.0664075849100415e-07	5.3127714682999365e-06	8.460432027491638e-08	1.0898139788129984e-07	5.322561671818744e-06	8.476021781217396e-08	1.0701582633940405e-07	5.332363495829496e-06	8.491630036036863e-08	4.307810622365818e-08	5.34203187594098e-06	8.50702578954195e-08	1.0958154391824248e-07	5.35177007919951e-06	8.522532717065847e-08	1.0762268270882918e-07	5.361519327334075e-06	8.538057229019752e-08	1.0779901294327298e-07	5.371250445717748e-06	8.553552864084354e-08	1.0801437773022809e-07	5.380963224666432e-06	8.569019288339957e-08	1.1038004289668741e-07	5.390628104848912e-06	8.584409427876243e-08	4.354876333047027e-08	5.40018827442745e-06	8.59963282501679e-08	1.085962338199737e-07	5.4098444120987395e-06	8.615009032416639e-08	1.0877051327619483e-07	5.419481065969065e-06	8.630354206653765e-08	1.0896424252701384e-07	5.4290979934713044e-06	8.645667961445512e-08	1.0917752289526484e-07	5.43869495127533e-06	8.660949909293741e-08	1.0937048893711674e-07	5.4482716354602876e-06	8.676199566217996e-08	1.0956304711604345e-07	5.457827771775628e-06	8.691416495483142e-08	1.1195655757321038e-07	5.467333297854812e-06	8.706552822158209e-08	1.0992623039076933e-07	5.476847368084366e-06	8.721702750876981e-08	4.424523216913317e-08	5.486227234355409e-06	8.736638968950352e-08	1.1253903508233647e-07	5.495668569331511e-06	8.751673055944079e-08	1.1051605262772972e-07	5.5051178512045225e-06	8.766719793846534e-08	1.1068582062937642e-07	5.514544903650436e-06	8.781731126259734e-08	1.1311983290481251e-07	5.523919323601747e-06	8.796658635730538e-08	4.462547162293092e-08	5.5331894622406725e-06	8.811420087295478e-08	4.4700354096247365e-08	5.542437084975855e-06	8.826145677292049e-08	1.1369190181668734e-07	5.551742611407335e-06	8.840963458665978e-08	1.1162312204429839e-07	5.5610547858212634e-06	8.855791822413724e-08	1.1181032481377542e-07	5.570343090739803e-06	8.870582168895012e-08	1.1201751425436377e-07	5.579607273190801e-06	8.885334095253065e-08	1.1220378579363245e-07	5.5888470219957406e-06	8.900047105946639e-08	1.1236903108229519e-07	5.598062025740845e-06	8.914720705060035e-08	1.1257484804939088e-07	5.607252058031375e-06	8.929354532056634e-08	1.1275962795045062e-07	5.6164168061439705e-06	8.943948088935756e-08	1.1292326322287488e-07	5.625555957165336e-06	8.958500877394742e-08	1.1539665827426768e-07	5.63463830976948e-06	8.972963208871998e-08	1.1331026953981952e-07	5.643725382621942e-06	8.98743305277259e-08	1.1349297828928673e-07	5.652786029720296e-06	9.001860808626442e-08	1.1595513874035318e-07	5.661788795108111e-06	9.016196382415722e-08	1.1383536576355424e-07	5.670795590283272e-06	9.030538369070834e-08	1.1401642656671577e-07	5.679775098562202e-06	9.044836896340118e-08	1.1650867395261006e-07	5.6886956941335094e-06	9.059041599741039e-08	1.1437626586887548e-07	5.697619652600287e-06	9.073251653984643e-08	4.602858000535044e-08	5.70640945449746e-06	9.087248074664965e-08	1.1705493170474833e-07	5.7152456095081856e-06	9.101318291685068e-08	1.17236156311111e-07	5.724052861609293e-06	9.115342475914131e-08	4.6242098682744306e-08	5.732757566939751e-06	9.129203365767083e-08	1.1528308457846804e-07	5.7415383427313955e-06	9.143185377053877e-08	1.1545963195121482e-07	5.750289524558912e-06	9.157120255053003e-08	1.156355840312658e-07	5.75901082153764e-06	9.171007536544919e-08	1.1581093496917247e-07	5.7677019424643235e-06	9.184846757802395e-08	1.1831200116346935e-07	5.776330582891936e-06	9.198586473734386e-08	1.161379427696431e-07	5.784960342105706e-06	9.21232796678964e-08	1.1866595712524086e-07	5.793526934770131e-06	9.225968862027954e-08	1.1648362842569791e-07	5.802094191612821e-06	9.239610810428072e-08	1.1665584936317639e-07	5.810629812432182e-06	9.253202373652262e-08	1.168487834593237e-07	5.819133529537687e-06	9.266743125410008e-08	1.1936681842737753e-07	5.827572624085243e-06	9.28018096075617e-08	4.7078290527396184e-08	5.835910707049154e-06	9.293457947212158e-08	1.1735707584738248e-07	5.844317137075646e-06	9.306843755050361e-08	1.175260932485427e-07	5.852690462716912e-06	9.320176839399013e-08	1.1767294087113164e-07	5.8610303628416925e-06	9.333456688871595e-08	1.1786212393886394e-07	5.86933659156752e-06	9.346682911899691e-08	4.741564020678055e-08	5.877509956678984e-06	9.359697561781666e-08	1.1817186103518108e-07	5.885748266957558e-06	9.372815615300287e-08	1.2073301251095673e-07	5.8939191094307495e-06	9.385826221521795e-08	1.1850171528495501e-07	5.902087846288771e-06	9.39883346998741e-08	1.1866592158884074e-07	5.910221401015893e-06	9.41178468622107e-08	1.2123492408921274e-07	5.918286401767994e-06	9.424626725500501e-08	4.7811031016737375e-08	5.9262521605527055e-06	9.437310734590442e-08	1.1915166570783347e-07	5.934278679608654e-06	9.450091482598225e-08	1.217283041750753e-07	5.942235559461524e-06	9.462761325497883e-08	1.1947295776712794e-07	5.950188917751508e-06	9.475425555734699e-08	1.1963283267714026e-07	5.958105295158099e-06	9.488030889294586e-08	1.2221695079841587e-07	5.965950941004727e-06	9.500523578245723e-08	1.1994967276503713e-07	5.973792348886766e-06	9.51300951366538e-08	1.2012924500850894e-07	5.9815958925986375e-06	9.525435145810737e-08	1.226987032062175e-07	5.98932758691104e-06	9.537746353277856e-08	1.2285726635518486e-07	5.997020625411933e-06	9.549995996859632e-08	1.205742155559524e-07	6.004708465277596e-06	9.562237357051381e-08	1.231726996574272e-07	6.012323384246465e-06	9.574362586290997e-08	1.2088181969557302e-07	6.0199326221833815e-06	9.586478763932788e-08	1.210347742367811e-07	6.027502153350406e-06	9.598531704068778e-08	1.2364015333788887e-07	6.034997667293708e-06	9.610466767451218e-08	1.2135977142434044e-07	6.042486796394185e-06	9.622391658429024e-08	4.881424152388217e-08	6.049845921941662e-06	9.634109532414743e-08	1.2409837670726893e-07	6.057219766153601e-06	9.645850823630899e-08	4.8933243257223465e-08	6.064498058692788e-06	9.657439962470136e-08	1.219305835017426e-07	6.071823718903814e-06	9.669104511850238e-08	4.905120254721974e-08	6.079020085499882e-06	9.68056317510082e-08	1.2222248777717649e-07	6.086262265755731e-06	9.69209477406962e-08	4.916782541409471e-08	6.093375516203779e-06	9.703421066418249e-08	1.2499106634034857e-07	6.100498461317747e-06	9.714762775188952e-08	1.2265421715865697e-07	6.10761282251894e-06	9.726090809608801e-08	4.934027706144733e-08	6.1145988289156005e-06	9.737214453318201e-08	1.2296010781746335e-07	6.121626717680483e-06	9.748404772016677e-08	1.2310139729889294e-07	6.128610655792156e-06	9.759525095127815e-08	1.257136451397506e-07	6.1355154691204295e-06	9.77051940821084e-08	1.258552430126535e-07	6.142375571413523e-06	9.78144251488687e-08	1.235185317687082e-07	6.149225646713718e-06	9.792349649144874e-08	1.2363365181030947e-07	6.156030534395922e-06	9.803184818041579e-08	1.2627594590612257e-07	6.162754863740998e-06	9.813891694117749e-08	1.2390559035716377e-07	6.169468410954138e-06	9.824581395242103e-08	1.2404053276681484e-07	6.176135876407985e-06	9.835197707143667e-08	1.2419724036120794e-07	6.182756973858491e-06	9.845740173994508e-08	1.2682401953406617e-07	6.189296040628354e-06	9.856152003470127e-08	1.2443906561483408e-07	6.195823341272868e-06	9.866545091006246e-08	1.245930268886817e-07	6.202303358480787e-06	9.876862875725679e-08	1.2470050899795128e-07	6.2087357498905335e-06	9.887104812450331e-08	1.248297975514709e-07	6.215120228507703e-06	9.897270444157068e-08	1.249809576456375e-07	6.2214565065723495e-06	9.907359312603711e-08	1.2508547840383556e-07	6.227744242587146e-06	9.917370873988959e-08	1.252118580517042e-07	6.233983148887788e-06	9.92730467022364e-08	1.278744829610036e-07	6.2401371405331185e-06	9.93710323664594e-08	1.2548387293600118e-07	6.246277402959657e-06	9.946879934942288e-08	1.2560730956849178e-07	6.252367919223093e-06	9.956577408711576e-08	1.2825148010815387e-07	6.25837241843569e-06	9.966137897229918e-08	1.2582745796020848e-07	6.264362426356117e-06	9.975675304051372e-08	5.06063322439758e-08	6.270229828642744e-06	9.985017477377956e-08	1.286177509759805e-07	6.276082680566646e-06	9.994336456660928e-08	1.2618341305060008e-07	6.281920298947584e-06	1.0003631172245518e-07	1.2630074126519612e-07	6.287706346130531e-06	1.00128437570973e-07	1.2644013402473516e-07	6.293440533460798e-06	1.0021973751558974e-07	1.2655540341088538e-07	6.299122540983566e-06	1.0031020646140362e-07	5.0887076249179526e-08	6.304683686583474e-06	1.0039875084530958e-07	1.2678141311054433e-07	6.310261032975866e-06	1.004875529933006e-07	1.2687034362435886e-07	6.315785279042773e-06	1.0057550948429394e-07	1.2698137028375467e-07	6.3212561379137685e-06	1.0066261575016426e-07	1.2966405293167107e-07	6.326636700678812e-06	1.0074828402525035e-07	5.110929352384845e-08	6.331934521109762e-06	1.0083263478851664e-07	5.115208076571356e-08	6.3371792987698625e-06	1.0091614081347932e-07	1.2999054917892543e-07	6.342398016359745e-06	1.0099923160688765e-07	1.2751622565418754e-07	6.347598543435231e-06	1.0108203267550966e-07	1.2762074275541068e-07	6.352743890757789e-06	1.0116395497465603e-07	1.2774749067019157e-07	6.357833773260744e-06	1.0124499396494795e-07	1.2782644246743382e-07	6.3628678663159075e-06	1.0132514447716775e-07	5.140190699889318e-08	6.3677850571991795e-06	1.0140343349540382e-07	1.3061808819885034e-07	6.3726702776195975e-06	1.0148121316001056e-07	1.3071825193665782e-07	6.377498712752731e-06	1.015580884893248e-07	1.282450762310337e-07	6.382307264278091e-06	1.0163464713252552e-07	1.3091584144153912e-07	6.387021318185336e-06	1.0170970088233797e-07	1.3101249360141737e-07	6.3916777063386585e-06	1.01783836276487e-07	1.285065903490435e-07	6.396313472295113e-06	1.0185764322306656e-07	1.312030086872559e-07	6.40085372177111e-06	1.0192992905243979e-07	1.286909910188582e-07	6.405372866205522e-06	1.0200187874529823e-07	1.2878180658991168e-07	6.409833296312576e-06	1.0207289338487637e-07	1.3148019747420609e-07	6.414197184717847e-06	1.0214237058226082e-07	1.2895913524404655e-07	6.418539246048754e-06	1.0221150014529894e-07	5.185150586385932e-08	6.422768941865743e-06	1.0227884046905642e-07	1.3174540233857283e-07	6.42695455057499e-06	1.0234547848398741e-07	1.2923910762930244e-07	6.431117626372623e-06	1.0241175762459502e-07	1.292991504423446e-07	6.435220243203957e-06	1.0247707393082602e-07	1.2940523360133438e-07	6.4392621330314225e-06	1.025414231344479e-07	1.2948646729049604e-07	6.443242998830871e-06	1.0260480050580399e-07	1.2954280102665224e-07	6.447162545191554e-06	1.0266720134093374e-07	1.3224549562352385e-07	6.450982525184703e-06	1.0272801657120156e-07	1.297220176111116e-07	6.454778544246009e-06	1.0278845018710935e-07	1.297983064198685e-07	6.4585123997247975e-06	1.0284789382492464e-07	1.3247816715531665e-07	6.462145688851597e-06	1.0290573593497826e-07	1.2992261910058674e-07	6.465754302265286e-06	1.029631850484808e-07	1.3001888091638171e-07	6.469299914284189e-06	1.0301963084291078e-07	1.326993023373677e-07	6.47274397924034e-06	1.0307445949361493e-07	1.3015934416450404e-07	6.476162674950726e-06	1.0312888410388678e-07	5.231683064547374e-08	6.4794754799853704e-06	1.0318162259704566e-07	1.3029461566406927e-07	6.482766945056664e-06	1.0323402101910331e-07	1.3297535170249079e-07	6.485955575724263e-06	1.0328478179909786e-07	1.3040100104425968e-07	6.48911790733137e-06	1.0333512373241969e-07	1.3048837484871008e-07	6.492215297209198e-06	1.0338443144995895e-07	1.331690142529268e-07	6.4952088983994455e-06	1.0343208633046978e-07	5.2470618872130214e-08	6.498137977567957e-06	1.034787138782029e-07	1.3329040523226894e-07	6.501000944922102e-06	1.0352428838091322e-07	1.3072714202740304e-07	6.503836483168214e-06	1.0356942604226666e-07	1.334071966807879e-07	6.506566985308546e-06	1.0361289100423909e-07	1.3346315630694112e-07	6.509230830529097e-06	1.0365529443961296e-07	1.3089249315967237e-07	6.511866575117814e-06	1.0369725034053123e-07	1.309215226754283e-07	6.514435219936601e-06	1.0373813766300178e-07	1.3362440323084738e-07	6.5168976073389476e-06	1.0377733283960595e-07	1.3367486256974434e-07	6.519292287616396e-06	1.0381544976724315e-07	1.3107067366358152e-07	6.521657982637515e-06	1.0385310507417418e-07	1.3377240858265447e-07	6.523916519092647e-06	1.0388905388670244e-07	5.270238938860003e-08	6.5261166490954545e-06	1.0392407276243623e-07	1.312077335701342e-07	6.52827791245031e-06	1.0395847245984008e-07	1.3390804761647513e-07	6.5303311344590474e-06	1.039911516069017e-07	1.3395011308020512e-07	6.532315121255957e-06	1.0402272817357846e-07	1.3133220791798367e-07	6.53426884046945e-06	1.0405382270060053e-07	1.3139544515944942e-07	6.536152907501464e-06	1.0408380800748401e-07	1.3406937760851178e-07	6.537927776786504e-06	1.0411205435155747e-07	1.3144490299796073e-07	6.53967175229234e-06	1.0413980868490233e-07	1.3150394267398868e-07	6.541345336030575e-06	1.0416644202193747e-07	1.3151351401044747e-07	6.5429482821219635e-06	1.041919504477469e-07	1.3154569149983284e-07	6.544480350014251e-06	1.0421633013205357e-07	1.342399338443196e-07	6.545901820721422e-06	1.0423894857141435e-07	1.316049724319001e-07	6.547291378900678e-06	1.042610587782637e-07	1.3429748998733766e-07	6.5485697939190615e-06	1.042813990470649e-07	1.3432366074796285e-07	6.549776312874374e-06	1.0430059436773549e-07	1.3434835662505327e-07	6.550910704367869e-06	1.0431864105580467e-07	1.343715728738954e-07	6.551972738585044e-06	1.0433553545203602e-07	1.3439330478249758e-07	6.552962187320203e-06	1.0435127392281795e-07	1.3174661760991574e-07	6.553918546622443e-06	1.0436648542092234e-07	5.294450273938782e-08	6.554788553601294e-06	1.0438032197459662e-07	1.3445090495027217e-07	6.555559798013497e-06	1.0439258553933076e-07	1.3182277415486147e-07	6.556297380122139e-06	1.0440431300943171e-07	1.3183755443559028e-07	6.556961318495113e-06	1.0441486770367603e-07	1.3449531301046267e-07	6.5575115087262665e-06	1.0442361098354011e-07	1.318618654903627e-07	6.558027474860904e-06	1.044318092232843e-07	1.3184809528371568e-07	6.558469144898572e-06	1.0443882430012935e-07	1.345260806738287e-07	6.558796320032162e-06	1.0444401607278627e-07	1.3188754513624905e-07	6.559088721698288e-06	1.044486540577045e-07	1.3189337261322078e-07	6.5593061843159785e-06	1.0445209864247884e-07	1.3454308800845486e-07	6.559408431191454e-06	1.0445370844631614e-07	1.3454513102956176e-07	6.55943527294909e-06	1.0445411742973408e-07	1.345456272185623e-07	6.559386506346676e-06	1.0445332235673889e-07	1.3454457240566822e-07	6.559261930198662e-06	1.044513200241048e-07	1.318965919798075e-07	6.559101526109196e-06	1.0444874711371107e-07	5.2986163179017255e-08	6.558864589017538e-06	1.0444495564045531e-07	1.3188849627558137e-07	6.55855255133508e-06	1.0443996798198578e-07	1.3452724768069438e-07	6.558123699234859e-06	1.0443312008998017e-07	5.297822132394309e-08	6.557660638239908e-06	1.0442572762219983e-07	1.3186412666277832e-07	6.557119251739973e-06	1.044170876148084e-07	1.3449768273405765e-07	6.5564604054100504e-06	1.0440657709849588e-07	5.296474176144213e-08	6.555769547707466e-06	1.0439555700301287e-07	1.3182593854482408e-07	6.554997140122752e-06	1.043832380221745e-07	1.344539878301258e-07	6.55410665184423e-06	1.0436903864800424e-07	1.3443566630605252e-07	6.553138287072833e-06	1.043535991058142e-07	1.344157472708033e-07	6.552091872414879e-06	1.0433691663503127e-07	1.317517686055784e-07	6.551007722123566e-06	1.0431963321223657e-07	1.317058457615242e-07	6.54984521957169e-06	1.0430110204647268e-07	1.3434803140380786e-07	6.548563647810146e-06	1.04280674750072e-07	1.3165659846225097e-07	6.547243916863096e-06	1.0425963975820906e-07	1.3163001052781908e-07	6.545845328638318e-06	1.0423734898318663e-07	1.3426581621190428e-07	6.544327116807928e-06	1.0421315325175429e-07	1.342346179749098e-07	6.542729706751176e-06	1.0418769630968225e-07	1.3153908754082397e-07	6.541093592429227e-06	1.0416162299380771e-07	1.3416817828726783e-07	6.539337329030162e-06	1.0413363635635669e-07	5.2826211595244294e-08	6.537559831493004e-06	1.0410531177160029e-07	1.3143498222547128e-07	6.5356857547079245e-06	1.040754489719232e-07	1.3405708223397557e-07	6.533691031394609e-06	1.0404366493177832e-07	1.3401610924543026e-07	6.5316162302025926e-06	1.040106056771021e-07	5.276377886162563e-08	6.529523412494234e-06	1.0397725971678046e-07	1.3129717709568433e-07	6.527329743256726e-06	1.0394230750953551e-07	1.3122902924522844e-07	6.52505561669615e-06	1.0390607404689065e-07	1.3120722412953848e-07	6.522700876132991e-06	1.0386855683440647e-07	1.3379039243603403e-07	6.520224590865825e-06	1.0382910408422684e-07	1.3108601260683442e-07	6.517708289918101e-06	1.0378901408187021e-07	1.3368786898441721e-07	6.515070153965237e-06	1.0374698392078883e-07	1.3363369767217888e-07	6.512350920383972e-06	1.0370366231199695e-07	1.3357786281436255e-07	6.509550475482667e-06	1.0365904744575613e-07	1.30871185179699e-07	6.506709611059909e-06	1.036137888984105e-07	1.3083791781059593e-07	6.503787300255476e-06	1.0356723335123006e-07	5.253880293414192e-08	6.500815244280338e-06	1.0351988585583563e-07	1.3334101118359086e-07	6.4976897765762965e-06	1.0347009513953211e-07	1.3327684330183002e-07	6.4944825715916794e-06	1.0341900279400698e-07	1.3059182329657673e-07	6.4912344830362814e-06	1.0336725938026771e-07	1.3314431555076295e-07	6.487863500516394e-06	1.0331355895353509e-07	1.3307511149759016e-07	6.48441050261258e-06	1.0325855247126249e-07	1.330042250947778e-07	6.480875403359294e-06	1.0320223856527174e-07	5.235360732186523e-08	6.477337562483046e-06	1.0314588120986472e-07	1.3024677743050804e-07	6.473679949719849e-06	1.0308761632208943e-07	1.3014938796626192e-07	6.4699399978951815e-06	1.0302804022699018e-07	1.3009790864436045e-07	6.466117594901428e-06	1.0296715113998439e-07	1.326287083290915e-07	6.462171662361005e-06	1.029042949259027e-07	1.2991784340568638e-07	6.4581842233383425e-06	1.0284077772908812e-07	1.2983761905709242e-07	6.454114143444473e-06	1.0277594452190318e-07	1.297557331851508e-07	6.449961359170875e-06	1.0270979429380663e-07	1.2969588023151283e-07	6.445725790406846e-06	1.0264232576981249e-07	1.2958697143916242e-07	6.4414074194444346e-06	1.025735386688676e-07	1.3212150023883887e-07	6.43696509344943e-06	1.0250277767138312e-07	1.3203032040185683e-07	6.43243987029632e-06	1.0243069658691873e-07	1.319374401793739e-07	6.427831705660017e-06	1.0235729471042427e-07	1.3184285866396211e-07	6.423140558508712e-06	1.0228257138930526e-07	1.291326103789443e-07	6.418407485175291e-06	1.0220718040700939e-07	1.2903739488289115e-07	6.41359132250862e-06	1.0213046628013312e-07	1.3155058335277766e-07	6.408650937893833e-06	1.0205177401266402e-07	1.2886466919804432e-07	6.40366851565182e-06	1.0197241231108702e-07	1.287408967305738e-07	6.3986029369828145e-06	1.0189172639915612e-07	1.2866250304840925e-07	6.393454133535679e-06	1.0180971518916166e-07	1.285354224373088e-07	6.388222131466882e-06	1.017263790986469e-07	1.2843017597125863e-07	6.382906892078697e-06	1.0164171751219639e-07	1.2834670515906127e-07	6.377508379179457e-06	1.0155572985431253e-07	1.3081003840075402e-07	6.3719855317947315e-06	1.0146776227173164e-07	1.2812697701056593e-07	6.366420543212633e-06	1.0137912361026779e-07	1.3058248730226902e-07	6.360731220908674e-06	1.0128850503863461e-07	1.2790055372934547e-07	6.3549997580323875e-06	1.0119721539948566e-07	1.277618980910862e-07	6.3491850690899634e-06	1.011046004493134e-07	5.128934271317033e-08	6.343352592592702e-06	1.0101170248654898e-07	1.301090834815098e-07	6.337331331846593e-06	1.0091579805398096e-07	1.274065042938667e-07	6.3312679998912975e-06	1.0081922366159873e-07	1.2986108703770466e-07	6.325080418544154e-06	1.0072067070947215e-07	1.271600860130123e-07	6.318850811185861e-06	1.0062144851887385e-07	5.104421670397866e-08	6.312608369105024e-06	1.0052202219080631e-07	1.2693241322203574e-07	6.306213509279314e-06	1.0042016849520234e-07	1.2680376433358584e-07	6.299735609947417e-06	1.0031699246769575e-07	5.088975242732214e-08	6.2932479164983085e-06	1.0021366072502754e-07	1.2908086883386128e-07	6.286564050928231e-06	1.0010720487708505e-07	1.289437109122121e-07	6.279797365224005e-06	9.999943019429285e-08	5.072863945824908e-08	6.273064983499373e-06	9.989220201372995e-08	1.2613690992752474e-07	6.266174718421814e-06	9.978245943671911e-08	1.285253103607394e-07	6.259160794000587e-06	9.967074770897911e-08	5.056188529219966e-08	6.252184223633887e-06	9.955963105534979e-08	1.257168571972602e-07	6.2450471003520655e-06	9.9445957497931e-08	1.255732828975645e-07	6.237827498540627e-06	9.933097055079053e-08	1.2540513439120538e-07	6.230525530857432e-06	9.921467200894853e-08	1.252811611835814e-07	6.2231412225198085e-06	9.90970622747807e-08	5.0270832317365597e-08	6.215758446847448e-06	9.897947720483536e-08	5.021117702969126e-08	6.208295452093522e-06	9.886061472847834e-08	1.2733762875728406e-07	6.200625837789374e-06	9.873846179612822e-08	1.2467969592084444e-07	6.192915216862205e-06	9.861565587151023e-08	5.0026597333078696e-08	6.185210324311798e-06	9.849294142734014e-08	1.2436959983806572e-07	6.177337121635845e-06	9.836754656210584e-08	1.241885313329618e-07	6.169382348361255e-06	9.824085277381787e-08	1.2653915743570147e-07	6.161305289918773e-06	9.811221173313596e-08	1.263734239712364e-07	6.1531469631857025e-06	9.798227658596537e-08	1.2372462704681382e-07	6.14494822452975e-06	9.785169792106289e-08	1.2603779447377028e-07	6.136627669448045e-06	9.771917947207733e-08	1.2586706678148355e-07	6.128226242511806e-06	9.758537323274135e-08	1.2322333970517095e-07	6.11978475267867e-06	9.745092903616373e-08	1.2552147221450037e-07	6.1112219276399966e-06	9.731455272270749e-08	1.2534577542138054e-07	6.102578668378186e-06	9.717689559130047e-08	1.2270743734313674e-07	6.093895732535358e-06	9.703860665719865e-08	1.2253278066462414e-07	6.085132569578953e-06	9.689904020503438e-08	1.2235651085198185e-07	6.076289342555727e-06	9.675819883244179e-08	1.2215630924075433e-07	6.0673662557625454e-06	9.661608579400914e-08	4.9012151949546983e-08	6.058465078144748e-06	9.64743219140924e-08	1.2426329258227616e-07	6.04934313940051e-06	9.632904241485213e-08	4.8866526686748914e-08	6.0402859216567695e-06	9.618479380012541e-08	1.2143224684271524e-07	6.031046987502104e-06	9.603765130529559e-08	1.2124644469103245e-07	6.02172907226045e-06	9.588925114314129e-08	1.235095430358779e-07	6.012291960154411e-06	9.57389529318517e-08	4.856715809777023e-08	6.002923920325717e-06	9.558975489765341e-08	1.23123702534715e-07	5.993330931268045e-06	9.54369745636817e-08	1.2050996920024145e-07	5.983700201753965e-06	9.52835932700161e-08	1.2029427376935308e-07	5.9739915715485215e-06	9.51289715195685e-08	1.201209752791528e-07	5.96420518575959e-06	9.497311162406741e-08	1.2232928580589188e-07	5.954301109366908e-06	9.481537767404626e-08	1.2212607940038537e-07	5.94431990812701e-06	9.465641562574253e-08	4.801795926290774e-08	5.934415471318372e-06	9.449867624809446e-08	4.793793425317258e-08	5.924436041763406e-06	9.433974272445828e-08	1.191024573344137e-07	5.914266612855207e-06	9.41777834415253e-08	1.1891967605254113e-07	5.904020849044518e-06	9.401460864294443e-08	1.1871359616632969e-07	5.893699042056759e-06	9.385022297523908e-08	1.1848433651554259e-07	5.883301488527325e-06	9.368463116311465e-08	1.1829685556380622e-07	5.8728283654763775e-06	9.351783602630838e-08	1.1806463025259665e-07	5.862280018842831e-06	9.334984307472252e-08	4.735510498432954e-08	5.851777215540986e-06	9.318257564782544e-08	1.2002258384601763e-07	5.841040154205021e-06	9.301157771421777e-08	1.198022941129546e-07	5.830228789174602e-06	9.28393966178496e-08	1.172293839272975e-07	5.819383154231326e-06	9.266666983993065e-08	1.1701124306124939e-07	5.808463631693582e-06	9.249276652703417e-08	1.1913393249500758e-07	5.797430837274149e-06	9.231705954343537e-08	4.683115272240086e-08	5.786490286977108e-06	9.214282173360234e-08	1.1634966450698295e-07	5.7753518362225986e-06	9.196543236848725e-08	1.1845459414723446e-07	5.764101130863743e-06	9.17862555366568e-08	4.656186565177175e-08	5.752946003015e-06	9.160860096101531e-08	1.1565385531510564e-07	5.741591402244683e-06	9.142776979647904e-08	1.1542552312574152e-07	5.730165048670624e-06	9.124579610122316e-08	1.1752752647557139e-07	5.718627840127832e-06	9.106205723408049e-08	1.1496374564261806e-07	5.707059097024392e-06	9.087781625484942e-08	1.147311088501113e-07	5.695419606750894e-06	9.069244876339121e-08	1.1449704993620416e-07	5.683709716599672e-06	9.050596029160045e-08	1.1428245496238001e-07	5.671929734082826e-06	9.031835573784057e-08	1.1633276148414313e-07	5.660040901705891e-06	9.012901795092152e-08	1.1608884990422236e-07	5.6480829235496864e-06	8.993857915924532e-08	1.1584352018506272e-07	5.636056173850288e-06	8.974704532369373e-08	1.1332402145422552e-07	5.62400005376523e-06	8.955504384755684e-08	1.1306088384539339e-07	5.6118757944912305e-06	8.936195739965703e-08	1.1281708052347088e-07	5.59968373760453e-06	8.916779142057071e-08	1.1257191441482122e-07	5.587424276407582e-06	8.897255217457075e-08	1.1234591865235492e-07	5.575097761092162e-06	8.877624523930363e-08	1.1209800453756312e-07	5.56270464157754e-06	8.857887778054046e-08	1.1182831701967959e-07	5.5502453728656385e-06	8.838045704491963e-08	1.1157777979357733e-07	5.53772031769561e-06	8.818098880969176e-08	1.1134626279435177e-07	5.525129841590003e-06	8.798047889637408e-08	1.1332104249211583e-07	5.512435842637681e-06	8.777832059559804e-08	4.452857405271597e-08	5.499861109816034e-06	8.757806177441611e-08	1.1058483677064087e-07	5.487077934236071e-06	8.7374483574368e-08	1.1030758550812664e-07	5.474231122208379e-06	8.716989211617591e-08	1.1006936782563193e-07	5.461321005177816e-06	8.696429267850233e-08	4.4115606725692284e-08	5.448496120833185e-06	8.676005079549315e-08	4.4011992222126226e-08	5.435610310798262e-06	8.655483882093879e-08	1.0929263206896235e-07	5.422514506853712e-06	8.634628277644625e-08	3.643123186483007e-05	37.266923342964866	37.27035789398259	346.2925949298597
13	459.32959063409515	27.32903153494362	2945.2745133904864	0.005023614337699305	0.04453796271046635	0.021978391546767874	0.09234668170285161	0.8303276623319226	0.0010725012003950677	0.004713186171049204	0.0	9329.509233619527	669.5623063490912	0.023827461585921684	0.0	1.8539592530239144	0.65413962063295	7.292247657459611	0.0	7.0481071682470576e-06	0.0	0.02534695424781673	2.976101679739921	3.720310112766627	0.5379457825647965	1.9620952755286427	121.10746119600121	1310.3985343450443	0.0	1096.8580932914772	96.02466176748834	0.0	0.0012375506595742266	0.0	1.0134382469087324	0.20262698632391982	0.2659634030972397	2.1182117819107975	0.0	0.06460229036801388	0.03259608320305637	1.0596318294725091	0.5347142482482512	0.014716268093261575	3.171344764134336	0.7223945164799996	0.0	2.799196238344917e-06	0.0	0.24069917994721193	0.0	2.159293612957646	1.1509798608449617e-07	0.0003888444773705008	0.0045414239684251016	0.0003106709043476591	0.0	0.006972530343835653	0.007982636577972624	0.004759986917754729	0.03504390681099774	3226.3364252024744	1.352269953213237	0.036913911185123466	0.0	0.07946770039449547	0.036247539685039055	0.007370848735335992	0.19399687872304433	0.0	0.1988961720114733	0.0	5.228449905957512e-06	0.0	0.6938804782326226	0.0029998872816036437	15.99996298355772	0.0	2.886843073396356e-08	0.0	4.4924279326009085e-05	1.7607582650769977e-06	6.057203740290438e-11	1.8396719583643363e-06	1.9918824468562487e-05	1.5423056669058e-09	0.025360562263137928	0.5796579787114914	7.979146869714848e-10	5.066988380550275e-09	3.92683366176277e-13	8.77011314801352e-06	6.039551190099501e-10	1.037893528984442e-05	1.1836101290306318e-13	0.8822373621936311	0.0	0.006627601134001084	1.325510394309974	0.4275240059542104	3.986366447932679e-08	1.993205487463835e-08	7.055234004691852e-05	5.29971510833457e-07	0.0001059941938889526	3.4188182711341505e-05	0.19356407107534115	5.095254161546064e-05	0.13979155222862455	3.583133089329116	0.0	0.0	4.6794409034770407e-07	0.0	2.3160707443625815e-07	1.2443974721332502	0.0	281.0651524166082	11.262640900149478	1.5166250074385153e-05	0.00012567152033091371	0.0	2.2050671409281112e-05	1.2933230558316459e-07	2.3064213631227214e-07	0.0001676967301813731	3.5521508204383622e-09	0.0	5.06204495569776e-05	0.0005949258791588239	1.2753777401853096e-08	1.089268344933298e-09	0.4389628276641208	3.1039606348648095e-05	2.3876395100731256e-09	1.6863627642851e-05	0.00013652205034461195	3.017574376283689e-10	1.4775104538304467e-06	0.0	6.1715152043540706e-06	1.1509798608449617e-07	6.902854618241863e-07	1.1509850109251874e-07	1.7169774634877876e-14	8.953867885174502e-12	6.994154058239848e-05	5.012003734553088e-09	1.9824802587958607e-07	2.0365411926624035	0.0001460059601799889	1.822873442366117e-08	8.51431685003446e-13	7.367674084043647e-11	3.5890881836028275e-05	2.7267589502132456e-10	1.1151821129938696e-09	2.3039266870153103e-07	4.196485294615194e-10	2.3108900520000711e-07	1.932386013467324e-05	0.0001184927867818733	6.927190288052705e-05	3.490186216627812e-10	2.8222658826125327e-11	3.144451002014401e-11	1.9347880233112777e-10	272.07594351611	23.090512960731374	4.2531647500109306e-05	5.033763680175102e-07	0.00014145561938507122	0.0	0.0003463571454473422	0.0022516711334969936	0.8970614472442603	6.236661374414717e-05	1.4271452559140932e-06	1.3525672579264226e-08	2.864823618430577e-07	4.381937402005253e-08	1.1974323993940724e-09	8.775105607216438e-05	4.139949903993831e-06	4.043924711178673e-09	0.00805538172485506	0.0	3.38041231196314e-05	0.0	0.0	0.0	0.0	0.0	3.5384300275038862	3.655105743728879e-07	2.5762843043808038e-09	4.414153043547512e-08	6.766948167936039e-09	2.5650536680717877e-10	2.247523182174297e-05	1.0624547299758586e-06	7.451598504153359e-10	0.006288863390747684	0.0	1.769404181154001e-05	0.0	0.0	0.0	0.0	0.0	3.5410700341140857	295.43675284208535	0.7201118054477107	2.0523818015860456e-06	3.094155524188923e-07	6.82887665417377e-06	0.0	1.814849555546835e-05	0.0001179835261839995	0.029793771865254604	3.2673499695910794e-06	8.77158177491791e-07	1.20484852512066e-08	2.774410936273342e-07	4.2435287225961515e-08	1.1603366033322763e-09	5.3935234987639344e-05	2.48900979384682e-06	3.599927903548667e-09	0.007139571820155529	0.0	0.0006255469978503719	0.0	0.0	0.0	0.0	0.0	3.5391977112196007	256.58051173344785	38.068202688528444	7.19785682953033e-05	3.7446476803857824e-07	0.00023932493323149023	0.0	0.0005527759568308064	0.0035936018701379236	1.4953726629370945	9.953585309842734e-05	1.0615914138345365e-06	1.0233809149077577e-08	2.0421844122565555e-07	3.123719293001918e-08	8.531237309824208e-10	6.527494102564284e-05	3.159280441296038e-06	3.061052145693747e-09	0.007449350642622864	0.0	1.5084020262642204e-05	0.0	3.986366447932679e-08	1.9932054874638347e-08	1.9932054874638347e-08	3.986433237385785e-08	3.532111252147434	286.5058005217423	9.033104321508203	1.747892758314521e-05	7.734001428453456e-07	5.814831229933437e-05	0.0	0.00014988834777129262	0.0009744254940377644	0.3486284138298294	2.698878772540899e-05	2.192984514660462e-06	2.194268809123802e-08	4.897890643286471e-07	7.491520972570625e-08	2.0481055386841288e-09	0.0001348361899424514	6.258473028088193e-06	6.557814438767284e-09	0.009314577814094104	0.0	0.00013365603391584462	0.0	0.0	0.0	0.0	0.0	3.5364512623769193	293.1072654202721	3.0706583697046415	5.6900773595897514e-06	1.7256659533825099e-07	1.893185967595923e-05	0.0	4.991909371958784e-05	0.0003245245162765219	0.11955968004274127	8.988519421142519e-06	4.891746676634701e-07	4.6435894292745885e-09	1.0607355934480688e-07	1.6224255752955303e-08	4.4363519320448514e-10	3.0079139793951366e-05	1.396237122482813e-06	1.3875334404906185e-09	0.006496719393348415	0.0	8.693852781018564e-05	0.0	0.0	0.0	0.0	0.0	3.5406931937812374	278.2593530147663	17.253382451834533	3.1327021116323046e-05	4.0000704870544623e-07	0.0001042020559373438	0.0	0.00026090961887564044	0.0016961758988296106	0.6677855819070281	4.698051220283245e-05	1.134026206169677e-06	1.06269986745345e-08	2.3028140414497973e-07	3.52228015683877e-08	9.627274197849902e-10	6.972910700650366e-05	3.2795751384600297e-06	3.1767254908316904e-09	0.007558668606434416	0.0	3.6085233075892765e-05	0.0	0.0	0.0	0.0	0.0	3.5391604461496504	286.9121089761135	8.776987318342586	1.6558051903455942e-05	5.850505687584024e-07	5.508519618215239e-05	0.0	0.00014219207816912744	0.0009243918782023411	0.3387267544905414	2.560320218495813e-05	1.6587781563988628e-06	1.6182209579644918e-08	3.6172652225472306e-07	5.53275015697226e-08	1.5126746762345668e-09	0.00010199331394913977	4.738375499210491e-06	4.8361755468104536e-09	0.008406413343379764	0.0	0.00010406217411430401	0.0	0.0	0.0	0.0	0.0	3.5378185593667886	289.8206056020168	6.190697418551118	1.1256037736802595e-05	2.630697777325803e-07	3.744851641194723e-05	0.0	9.764230924369039e-05	0.0006347736445587041	0.23915210671017897	1.7581753670580646e-05	7.45753010963734e-07	7.003295791421918e-09	1.581577167802793e-07	2.419076236457672e-08	6.613946014067514e-10	4.585535452640769e-05	2.1347452771725604e-06	2.09281956726472e-09	0.006931113007499334	0.0	6.625703810405657e-05	0.0	0.0	0.0	0.0	0.0	3.5400730189478877	294.14338785531413	1.763573690761049	4.726603935477159e-06	6.902840314292049e-07	1.5726429449266538e-05	0.0	4.161248475390521e-05	0.00027052309821699253	0.06953063551368843	7.4917241553306e-06	1.9572300652216713e-06	2.6531779443189146e-08	6.082365974137983e-07	9.303142890159251e-08	2.5437614626138223e-09	0.00012034189065621377	5.556469703189377e-06	7.927630786871977e-09	0.008927179003273927	0.0	0.0005980817991790788	0.0	0.0	0.0	0.0	0.0	3.5365642217748188	287.1020789402719	8.77982013581817	1.5899526435782053e-05	3.1812155828331074e-07	5.2894641051260386e-05	0.0	0.0001366292089974765	0.0008882278576968095	0.33882225765751367	2.4601912631176533e-05	9.018380489176575e-07	8.446024650289892e-09	1.889247495248816e-07	2.8896775981447466e-08	7.899987370756218e-10	5.545244535614669e-05	2.5872091419468325e-06	2.5241462841788066e-09	0.007191853665340484	0.0	5.655437741527931e-05	0.0	0.0	0.0	0.0	0.0	3.539696009885294	291.6731624573396	4.10865635198125	8.93037722838685e-06	7.776122201322051e-07	2.9712044849859943e-05	0.0	7.79628403639321e-05	0.0005068371694044393	0.1592170169972117	1.4037302022869218e-05	2.2049272089649415e-06	2.4668884883361555e-08	5.607160705981206e-07	8.576328051194533e-08	2.3449318459527602e-09	0.00013556994982381245	6.269914835472194e-06	7.371510880824018e-09	0.009352029759588447	0.0	0.00029423671539230336	0.0	0.0	0.0	0.0	0.0	3.5362452294017004	291.9454838224637	4.111585135578759	7.91075256372247e-06	3.572442092612804e-07	2.6319852083901758e-05	0.0	6.912607458968355e-05	0.00044938928712588233	0.15936800144542296	1.2446794076610582e-05	1.012767837209642e-06	1.0028154750865665e-08	2.2815271602138988e-07	3.489666483174427e-08	9.541681869440782e-10	6.227319765502966e-05	2.885556285451127e-06	2.9965724599492135e-09	0.007369765214148201	0.0	0.00013502873696945753	0.0	0.0	0.0	0.0	0.0	3.5393495290008725	293.50114762558934	2.8111396037957004	4.925931432103134e-06	3.932013045938837e-08	1.6389543618013203e-05	0.0	4.327308716085217e-05	0.0002813187319455305	0.10963894467556091	7.79196727865421e-06	1.1145653794386081e-07	9.987746127102578e-10	2.2845944966548807e-08	3.4943504452657887e-09	9.556287477426303e-11	6.853656115704589e-06	3.2389710592391343e-07	2.9843644899291284e-10	0.005860966173773037	0.0	2.1606372813409128e-05	0.0	0.0	0.0	0.0	0.0	3.5416985320521883	283.64059410312416	11.869405558297224	2.2029010050588974e-05	5.785702469334915e-07	7.328157733753132e-05	0.0	0.00018701863635598836	0.0012158099350973875	0.4583599826599726	3.367500415164245e-05	1.6403893868452375e-06	1.573918861236991e-08	3.4775512810585026e-07	5.319071825545893e-08	1.4540458734762585e-09	0.00010086190979337033	4.699464382024835e-06	4.704205793289411e-09	0.008410165092860833	0.0	7.604280333454812e-05	0.0	0.0	0.0	0.0	0.0	3.5378607352804017	293.7423647016272	2.550048363906765	4.573861334970917e-06	7.652831451541163e-08	1.5218198932433003e-05	0.0	4.0213030605323136e-05	0.00026142524658305	0.09965701846930634	7.240903484802971e-06	2.1693012324364087e-07	1.985712159511494e-09	4.5458954522104804e-08	6.953072587780745e-09	1.9015169349782728e-10	1.333934429840787e-05	6.223055177618579e-07	5.93332083596247e-10	0.006031493459670753	0.0	4.626446474090913e-05	0.0	0.0	0.0	0.0	0.0	3.541417470395825	281.64877231003726	13.926866108453265	2.5291397046777576e-05	4.0820064782076056e-07	8.413116779773199e-05	0.0	0.000213206771221679	0.0013860591715964448	0.5381765747374435	3.839081797140333e-05	1.1572630185179105e-06	1.0859866145078527e-08	2.3823689847137753e-07	3.643949857748397e-08	9.961050563306983e-10	7.115803374254536e-05	3.3326608357299884e-06	3.2460295698453364e-09	0.007589139826593575	0.0	4.5694526048461566e-05	0.0	0.0	0.0	0.0	0.0	3.5391008043634082	282.87332653010446	12.641144042811044	2.3450591537006723e-05	5.959659866975584e-07	7.80095104974338e-05	0.0	0.00019854932165742136	0.0012907710907950564	0.4882620104964006	3.575128061921847e-05	1.6897204419223497e-06	1.6203154117957794e-08	3.5702415664797067e-07	5.46085118476761e-08	1.4927426096658904e-09	0.00010389458008874938	4.843270390402254e-06	4.842982826731129e-09	0.008503970832180411	0.0	7.353009157414068e-05	0.0	0.0	0.0	0.0	0.0	3.537730682327684	251.4521725436727	42.97250479914111	8.242182461808066e-05	4.075883962915016e-07	0.0002740224491757031	0.0	0.0006203265500005	0.004032749015694496	1.6948024475018333	0.00011169941637071421	1.1555082086107005e-06	1.1262012717061605e-08	2.2016851215982098e-07	3.3677153081077646e-08	9.195532228040692e-10	7.104892939611019e-05	3.4518194376296384e-06	3.369089006962794e-09	0.007636567502071221	0.0	1.448543665430218e-05	0.0	0.0	0.0	0.0	0.0	3.539090022955549	219.48551713513595	73.7729789925467	0.0001548404516009681	3.0673782198384845e-07	0.0005144862080246674	0.0	0.0010172146145613504	0.006612922042967625	2.991459759998062	0.0001831657124883336	8.695615964723627e-07	9.064821958274919e-09	1.542848050877676e-07	2.3600735075841747e-08	6.435662141639044e-10	5.3467889888261646e-05	2.7764749650542696e-06	2.7142657610884374e-09	0.0071378576474355054	0.0	6.176386674355603e-06	0.0	0.0	0.0	0.0	0.0	3.5398260710477487	3.306819810755532e-05	2.3160125590310458e-07	8.907773189535675e-07	2.3147651952842077e-07	3.0778918466167076e-05	4.620305032119701e-05	1.4910156619340431e-05	0.0	0.0	0.0	0.0	2.3101432970577234e-07	4.670326785515915e-07	0.0	3.298176352218706e-05	2.3100706601462948e-07	8.884922654558986e-07	2.3087140146547462e-07	2.3101340766528458e-07	1.4869679686869303e-05	3.069601770315039e-05	4.607605168353124e-05	0.0	0.0	0.0	2.3037926050886104e-07	4.6537250795285217e-07	0.0	3.2889398154382595e-05	2.3037139814622293e-07	8.860476814153404e-07	2.302247676614274e-07	2.303782624585571e-07	1.482651123682737e-05	3.060759945421417e-05	4.5940686077031874e-05	0.0	0.0	0.0	2.2970235530383794e-07	4.641728163921853e-07	0.0	3.2791028768486926e-05	2.2969388177676686e-07	8.834421461025776e-07	2.295361044727541e-07	2.2970128007904933e-07	1.4780604290382415e-05	3.0513539125409945e-05	4.579680574203909e-05	0.0	0.0	0.0	2.2898287518738058e-07	4.628973257889081e-07	0.0	3.268655291825667e-05	2.2897378622960002e-07	8.806728495866894e-07	2.2880469487194817e-07	2.2898172151965604e-07	1.473192178405152e-05	3.0413746924657366e-05	4.56443075924517e-05	0.0	0.0	0.0	2.2822030532006014e-07	4.613405216760989e-07	0.0	3.257591011220986e-05	2.2821059494113319e-07	8.77737802794122e-07	2.2803011607089195e-07	2.2821907253256745e-07	1.4680449455483189e-05	3.030818786943717e-05	4.5483160380679316e-05	0.0	0.0	0.0	2.2741449011204576e-07	4.5971107967763523e-07	0.0	3.24590911510951e-05	2.274041570572241e-07	8.746364230296312e-07	2.272123042797502e-07	2.2741317817590924e-07	1.4626192183774739e-05	3.0196861708201674e-05	4.53133898378734e-05	0.0	0.0	0.0	2.265655587489682e-07	4.576585151655855e-07	0.0	3.233612517183793e-05	2.2655461007789134e-07	8.713692371133252e-07	2.2635146392178059e-07	2.2656416816476055e-07	1.4569171655106301e-05	3.0079807845056405e-05	4.5135070498094864e-05	0.0	0.0	0.0	2.256738842659267e-07	4.5676658683223977e-07	0.0	3.2207068955641115e-05	2.2566231076994483e-07	8.679376158443987e-07	2.2544799274979438e-07	2.2567241589846615e-07	1.450941990417726e-05	2.9957106366937998e-05	4.494830075369319e-05	0.0	0.0	0.0	2.2473995857829885e-07	4.543440616283351e-07	0.0	3.207199576182926e-05	2.2472779096523772e-07	8.643436049164722e-07	2.245024034453559e-07	2.24738413245425e-07	1.4446966673225088e-05	2.9828846688006134e-05	4.4753160722143896e-05	0.0	0.0	0.0	2.2376418166897928e-07	4.523300713187431e-07	0.0	3.193094349426508e-05	2.2375140860236147e-07	8.605885833582467e-07	2.2351496068694776e-07	2.237625595837382e-07	1.438181431395928e-05	2.969505397317979e-05	4.4549640572935526e-05	0.0	0.0	0.0	2.2274650352975132e-07	4.500349398169202e-07	0.0	3.178389060824107e-05	2.2273312545343663e-07	8.566724074164383e-07	2.2248551287396965e-07	2.2274480404991264e-07	1.4313936787214693e-05	2.955566957318408e-05	4.433765028691901e-05	0.0	0.0	0.0	2.2168647360098553e-07	4.481694543203429e-07	0.0	3.163076426690417e-05	2.2167247552722256e-07	8.525932865735612e-07	2.2141354984243068e-07	2.216846956214366e-07	1.4243296834220222e-05	2.9410587592612907e-05	4.411708205000501e-05	0.0	0.0	0.0	2.2058355319764982e-07	4.457519734938486e-07	0.0	3.1471500568325353e-05	2.205689352185003e-07	8.483492054460495e-07	2.2029862481384622e-07	2.205816959997021e-07	1.4169878996303171e-05	2.9259740891212803e-05	4.388791046794127e-05	0.0	0.0	0.0	2.1943761647516544e-07	4.435961560414962e-07	0.0	3.130610426253227e-05	2.194223726405193e-07	8.439396524388878e-07	2.191407721945639e-07	2.1943568046711314e-07	1.4093709988981295e-05	2.9103165398789085e-05	4.3650242994961227e-05	0.0	0.0	0.0	2.182492019358135e-07	4.4103367738856156e-07	0.0	3.1134679371977054e-05	2.1823335704764139e-07	8.393668122746468e-07	2.179407212532684e-07	2.1824718875637112e-07	1.401485804149046e-05	2.8941011629161677e-05	4.340430286149408e-05	0.0	0.0	0.0	2.1701942631640966e-07	4.3869267782464506e-07	0.0	3.0957390597712555e-05	2.170029869615596e-07	8.346349078308838e-07	2.1669962527667902e-07	2.170173381876428e-07	1.3933402210743749e-05	2.8773476517874097e-05	4.3150326264173574e-05	0.0	0.0	0.0	2.157494701549936e-07	4.358137744945978e-07	0.0	3.0774397454590866e-05	2.1573246549549374e-07	8.297485682095576e-07	2.154186002621306e-07	2.157473088526984e-07	1.3849399248544766e-05	2.8600714067053158e-05	4.288846492766178e-05	0.0	0.0	0.0	2.1444009086436598e-07	4.334914951301013e-07	0.0	3.0585776538437136e-05	2.1442250358575418e-07	8.247105324462813e-07	2.1409818115696813e-07	2.144378569536174e-07	1.3762857914744538e-05	2.842275766365378e-05	4.2618722164973645e-05	0.0	0.0	0.0	2.1309130381838815e-07	4.3036953180054556e-07	0.0	3.039151363231563e-05	2.1307314965653998e-07	8.195209913389162e-07	2.1273826740807702e-07	2.130889966739608e-07	1.3673752707309372e-05	2.82395369391773e-05	4.234101196162937e-05	0.0	0.0	0.0	2.11702678598261e-07	4.277862437584592e-07	0.0	3.019153953861915e-05	2.116839359380731e-07	8.141781470617653e-07	2.11338374517444e-07	2.1170029725003787e-07	1.3582054035951574e-05	2.8050951062920388e-05	4.205525856114361e-05	0.0	0.0	0.0	2.1027383722137665e-07	4.247495613116947e-07	0.0	2.998582338373306e-05	2.102545092742998e-07	8.086806382105146e-07	2.0989828733010293e-07	2.1027138150020805e-07	1.348777097649957e-05	2.785698362475141e-05	4.176151988351958e-05	0.0	0.0	0.0	2.0880507077703574e-07	4.217524931611161e-07	0.0	2.9774438388557904e-05	2.0878517198073216e-07	8.03029621809306e-07	2.0841851986384857e-07	2.088025420030929e-07	1.3390966897641995e-05	2.7657758005918402e-05	4.1460017489919655e-05	0.0	0.0	0.0	2.0729748832587454e-07	4.19036625839175e-07	0.0	2.9557564203878656e-05	2.0727702819165357e-07	7.972293397341355e-07	2.0690033074691554e-07	2.0729488907306612e-07	1.3291741385092295e-05	2.7453502969338063e-05	4.1151065567034684e-05	0.0	0.0	0.0	2.0575266107343436e-07	4.1558604855090434e-07	0.0	2.933543020933938e-05	2.0573167617097047e-07	7.912859381502508e-07	2.053453256871031e-07	2.0574999418629373e-07	1.3190194070750268e-05	2.7244459680966427e-05	4.0834957574450915e-05	0.0	0.0	0.0	2.0417205554682178e-07	4.1273091855484984e-07	0.0	2.9108222751728365e-05	2.0415054669948852e-07	7.852049230539279e-07	2.0375480822671335e-07	2.0416932309819858e-07	1.308638791152282e-05	2.7030781004749083e-05	4.0511865066972705e-05	0.0	0.0	0.0	2.0255652833974088e-07	4.092356567169754e-07	0.0	2.8876044281893276e-05	2.025345167328061e-07	7.789896718807839e-07	2.0212949440349657e-07	2.0255373122243117e-07	1.2980347042771786e-05	2.681251322115529e-05	4.0181848027932246e-05	0.0	0.0	0.0	2.009063786281583e-07	4.0612834309196197e-07	0.0	2.8638921546129323e-05	2.0088385357562166e-07	7.726412155428147e-07	2.0046957088215847e-07	2.0090351699538391e-07	1.2872075750213048e-05	2.6589639801099913e-05	3.984492333711641e-05	0.0	0.0	0.0	1.992216909918867e-07	4.0249704205682186e-07	0.0	2.8396877468775066e-05	1.991986671543117e-07	7.661599761003461e-07	1.987751984880189e-07	1.9921876517892282e-07	1.276159532397411e-05	2.636217462874164e-05	3.9501176096220654e-05	0.0	0.0	0.0	1.975028918949914e-07	3.9924718811500843e-07	0.0	2.814999122364647e-05	1.9747936739750404e-07	7.595475265145488e-07	1.9704693244816386e-07	1.9749990319317365e-07	1.2648963420137679e-05	2.6130219521395096e-05	3.915080749831354e-05	0.0	0.0	0.0	1.957509884253077e-07	3.955621321955747e-07	0.0	2.7898432577391536e-05	1.9572699459795917e-07	7.528078636063985e-07	1.9528596216506574e-07	1.9574793924799463e-07	1.2534276242703499e-05	2.5893977147459678e-05	3.879412866521372e-05	0.0	0.0	0.0	1.939675368353441e-07	3.9172570697308745e-07	0.0	2.7642432295144408e-05	1.9394309571538103e-07	7.459469347795139e-07	1.9349390347234513e-07	1.9396443023825425e-07	1.241764471056259e-05	2.565369823921463e-05	3.8431480448681157e-05	0.0	0.0	0.0	1.9215424123308614e-07	3.882833511020906e-07	0.0	2.7382225948237608e-05	1.9212936114550025e-07	7.389712421645122e-07	1.9167240507863442e-07	1.9215108012015042e-07	1.2299166785742639e-05	2.5409611817810197e-05	3.806315078847946e-05	0.0	0.0	0.0	1.9031254052990968e-07	3.8441150738357755e-07	0.0	2.7118006094940426e-05	1.902872560574903e-07	7.318864240664645e-07	1.8982281407077535e-07	1.903093270173006e-07	1.2178912028146524e-05	2.5161878132111167e-05	3.768933703380703e-05	0.0	0.0	0.0	1.8844342055800474e-07	3.8093116421646313e-07	0.0	2.6849890931242704e-05	1.8841772537533186e-07	7.246961183076817e-07	1.8794595699844187e-07	1.8844015584861623e-07	1.2056918348107e-05	2.4910572033608765e-05	3.7310147425609826e-05	0.0	0.0	0.0	1.8654742205911965e-07	3.76947742629151e-07	0.0	2.6577955225831488e-05	1.8652133504409895e-07	7.174025033457167e-07	1.8604235694558516e-07	1.86544106893938e-07	1.193321580983024e-05	2.4655733138421503e-05	3.6925681453876024e-05	0.0	0.0	0.0	1.846250427987676e-07	3.732331952672689e-07	0.0	2.6302276831212264e-05	1.8459856425215824e-07	7.100074209714838e-07	1.8411255934116112e-07	1.8462167823537602e-07	1.1807850972049836e-05	2.4397428033893005e-05	3.653610309831307e-05	0.0	0.0	0.0	1.826771036582613e-07	3.69130551383562e-07	0.0	2.6022996495433454e-05	1.8265025141733781e-07	7.02514092072786e-07	1.8215755044952342e-07	1.8267369173740976e-07	1.1680908673893454e-05	2.4135811312082656e-05	3.614169854369559e-05	0.0	0.0	0.0	1.8070503672016705e-07	3.6530761588610923e-07	0.0	2.574034209695916e-05	1.8067783860681048e-07	6.949280586250415e-07	1.801789264909199e-07	1.807015806408186e-07	1.1552511845182184e-05	2.387113562988832e-05	3.574286364524721e-05	0.0	0.0	0.0	1.7871082199813608e-07	3.6111072939850384e-07	0.0	2.5454608826081808e-05	1.7868331087747192e-07	6.872569526541542e-07	1.7817875436519524e-07	1.7870732569568097e-07	1.1422802221742935e-05	2.360371062152429e-05	3.534003719504847e-05	0.0	0.0	0.0	1.76696653421985e-07	3.569152497737285e-07	0.0	2.5166105505380676e-05	1.766688576080753e-07	6.795091950032419e-07	1.7615919563598985e-07	1.7669312080009064e-07	1.129191258683132e-05	2.3333834483032993e-05	3.493361655169654e-05	0.0	0.0	0.0	1.746645170706475e-07	3.535081408546544e-07	0.0	2.4875096618844556e-05	1.7463644214142742e-07	6.716923397554339e-07	1.7412210090708747e-07	1.7466095131835285e-07	1.1159945759158708e-05	2.3061737556077568e-05	3.452390131561961e-05	0.0	0.0	0.0	1.7261590998962147e-07	3.484434589366748e-07	0.0	2.45817855324017e-05	1.725876171506571e-07	6.638123623973113e-07	1.7206889283655264e-07	1.72612313339558e-07	1.1026977025102772e-05	2.278758026406704e-05	3.411111107176956e-05	0.0	0.0	0.0	1.705519294143828e-07	3.4462685381523147e-07	0.0	2.428630545805202e-05	1.7052339446170773e-07	6.558731571967222e-07	1.700005033538895e-07	1.7054830341075742e-07	1.0893058492148224e-05	2.251146340743859e-05	3.369540473923191e-05	0.0	0.0	0.0	1.684733698106699e-07	3.4042635935475197e-07	0.0	2.3988776899495272e-05	1.6844461526855214e-07	6.478779599822489e-07	1.6791777600228375e-07	1.6846971586901602e-07	1.0758247598465806e-05	2.2233493101745063e-05	3.327696851899006e-05	0.0	0.0	0.0	1.6638116259126144e-07	3.363282786006744e-07	0.0	2.3689341847251562e-05	1.6635220185815877e-07	6.398303164211303e-07	1.6582170521751846e-07	1.6637748253570309e-07	1.0622619278781595e-05	2.1953811292414876e-05	3.285604881804102e-05	0.0	0.0	0.0	1.642765404968389e-07	3.319412107310488e-07	0.0	2.338819297027378e-05	1.6424739950920513e-07	6.31735013324017e-07	1.6371364040620256e-07	1.6427283685742376e-07	1.0486273575247743e-05	2.167261343642112e-05	3.2432970459075646e-05	0.0	0.0	0.0	1.6216112837521961e-07	3.278160278647563e-07	0.0	2.3085575185994083e-05	1.621318244050622e-07	6.235982639661355e-07	1.6159529667772226e-07	1.6215740441612177e-07	1.034933210744054e-05	2.1390141094472342e-05	3.200812218712758e-05	0.0	0.0	0.0	1.600368705372469e-07	3.232548702304201e-07	0.0	2.278177967914657e-05	1.6000744290914661e-07	6.154276290444446e-07	1.594687128281731e-07	1.6003313010777108e-07	1.0211933798707161e-05	2.1106673961566186e-05	3.158194182430819e-05	0.0	0.0	0.0	1.5790595645076972e-07	3.1918443730605125e-07	0.0	2.2477121924123736e-05	1.5787642636860805e-07	6.072314585435427e-07	1.5733609743647196e-07	1.579022037568195e-07	1.0074224750573697e-05	2.0822512196204427e-05	3.1154883836870994e-05	0.0	0.0	0.0	1.5577065852390714e-07	3.146369106075977e-07	0.0	2.2171929706490177e-05	1.557410722271001e-07	5.990185885099927e-07	1.5519974498031357e-07	1.5576689784751265e-07	9.936352371154514e-06	2.0537968011359394e-05	3.0727400046262256e-05	0.0	0.0	0.0	1.5363323560608168e-07	3.10096878108685e-07	0.0	2.1866516745306894e-05	1.5360362494391932e-07	5.90797652490862e-07	1.5306185115361187e-07	1.5362947097084155e-07	9.798452381204455e-06	2.0253339452225315e-05	3.029989900829893e-05	0.0	0.0	0.0	1.514957298671175e-07	3.060014397114053e-07	0.0	2.1561158984747434e-05	1.5146610857933306e-07	5.825764376856987e-07	1.5092434691817638e-07	1.514919646870368e-07	9.660637890188544e-06	1.9968883033566464e-05	2.9872714255382322e-05	0.0	0.0	0.0	1.4935980811382715e-07	3.0180126400918586e-07	0.0	2.1256078734127156e-05	1.493301969089085e-07	5.743613849773605e-07	1.4878878761615738e-07	1.4935604494787058e-07	9.522994591622717e-06	1.968479471461995e-05	2.9446094627273877e-05	0.0	0.0	0.0	1.4722671370523745e-07	2.976231185980023e-07	0.0	2.0951438595732693e-05	1.4719713219278795e-07	5.661572754995406e-07	1.466563107359963e-07	1.4722295427331547e-07	9.38558320221857e-06	1.940120569089899e-05	2.902021879669732e-05	0.0	0.0	0.0	1.450973395286742e-07	2.9329176794916226e-07	0.0	2.064735836170252e-05	1.4506779679974896e-07	5.579675047720047e-07	1.445277545170129e-07	1.4509358507556547e-07	9.248453210758597e-06	1.911820617335234e-05	2.8595243528851832e-05	0.0	0.0	0.0	1.4297246957885604e-07	2.888939151794126e-07	0.0	2.034395736135728e-05	1.4294297781594904e-07	5.497950993644139e-07	1.4240395460310099e-07	1.4296872151928534e-07	9.111665835158312e-06	1.8835895569379457e-05	2.817137592457135e-05	0.0	0.0	0.0	1.4085314022702357e-07	2.846112576890858e-07	0.0	2.00414041630212e-05	1.4082371703757626e-07	5.416440628270583e-07	1.4028609194046315e-07	1.4084940084359216e-07	8.975315593214888e-06	1.8554436394143023e-05	2.7748935532890477e-05	0.0	0.0	0.0	1.387409505455508e-07	2.804677771598643e-07	0.0	1.9739955452774568e-05	1.3871162437379706e-07	5.335205820137731e-07	1.3817596463978173e-07	1.387372234480668e-07	8.839541942634328e-06	1.8274090491847283e-05	2.7328381197967225e-05	0.0	0.0	0.0	1.3663819608060123e-07	2.7609393508251193e-07	0.0	1.9439964758841254e-05	1.3660900584408683e-07	5.254335211569507e-07	1.3607604857840123e-07	1.366344862033569e-07	8.704524418342888e-06	1.799521906900072e-05	2.6910285820216058e-05	0.0	0.0	0.0	1.3454774214982153e-07	2.717637826776512e-07	0.0	1.9141855210400088e-05	1.3451873957458818e-07	5.173939468852123e-07	1.3398930624550717e-07	1.3454405524114991e-07	8.57046218601378e-06	1.7718244530558127e-05	2.6495265949368244e-05	0.0	0.0	0.0	1.3247267145701882e-07	2.6778009940071124e-07	0.0	1.8846058493968467e-05	1.3244388691234978e-07	5.094136338308756e-07	1.3191875916839595e-07	1.324690132187476e-07	8.437542464722033e-06	1.7443581783986254e-05	2.6083883028835925e-05	0.0	0.0	0.0	1.3041579027128014e-07	2.6361375867573106e-07	0.0	1.855295527512716e-05	1.303872697462229e-07	5.01503439095428e-07	1.298670709045242e-07	1.3041216545607738e-07	8.305915379892358e-06	1.7171576643700924e-05	2.5676571162454656e-05	0.0	0.0	0.0	1.283792675472546e-07	2.5923996369295274e-07	0.0	1.8262821435778144e-05	1.2835104488942492e-07	4.936716641401058e-07	1.2783617104763826e-07	1.2837567934298147e-07	8.175676719448135e-06	1.6902457854361377e-05	2.5273594041698912e-05	0.0	0.0	0.0	1.2636442008051008e-07	2.550743419432408e-07	0.0	1.7975809511527723e-05	1.2633649867505554e-07	4.859232627674192e-07	1.2582712581777403e-07	1.2636087001397253e-07	8.046869310589351e-06	1.663632927400078e-05	2.4875060521033048e-05	0.0	0.0	0.0	1.243717909494086e-07	2.5121631731971336e-07	0.0	1.7691976398270027e-05	1.24344166427003e-07	4.782602984609737e-07	1.2384033252838036e-07	1.2436827935498883e-07	7.919504474559235e-06	1.637320898927433e-05	2.4480999291326064e-05	0.0	0.0	0.0	1.2240152328984584e-07	2.472191364563077e-07	0.0	1.741134312115178e-05	1.2237420404977052e-07	4.70683372026292e-07	1.2187593829609023e-07	1.223980501852744e-07	7.793593937024925e-06	1.6113097311273568e-05	2.409145990162822e-05	0.0	0.0	0.0	1.2045386550849758e-07	2.431929587001901e-07	0.0	1.7133962234900402e-05	1.2042685724047772e-07	4.6319342586224967e-07	1.1993431186056995e-07	1.2045043157437997e-07	7.669179410839899e-06	1.5856046465113314e-05	2.3706599769197685e-05	0.0	0.0	0.0	1.1852960609763994e-07	2.3940896231658004e-07	0.0	1.6859977041916684e-05	1.1850291924797417e-07	4.557935055003364e-07	1.1801645780810807e-07	1.1852621342117901e-07	7.546352909104712e-06	1.560221450223084e-05	2.332673724966716e-05	0.0	0.0	0.0	1.166303384907687e-07	2.35575199888119e-07	0.0	1.6589650267961673e-05	1.166040050984133e-07	4.484898162268916e-07	1.1612421678682711e-07	1.166269908140828e-07	7.425260001797975e-06	1.5351882945021885e-05	2.295235020007769e-05	0.0	0.0	0.0	1.1475845330131437e-07	2.31887934185065e-07	0.0	1.63233474285082e-05	1.1473251279194574e-07	4.4129157604862943e-07	1.1426014852793453e-07	1.1475515569345914e-07	7.306082811455486e-06	1.5105427594500665e-05	2.258401420522577e-05	0.0	0.0	0.0	1.1291682900180882e-07	2.2803997621162267e-07	0.0	1.6061487259276002e-05	1.128913308796908e-07	4.342098927202563e-07	1.1242718447800384e-07	1.1291358707869993e-07	7.189011695457118e-06	1.486325901614927e-05	2.2222311323905964e-05	0.0	0.0	0.0	1.1110837548224896e-07	2.2430072314128842e-07	0.0	1.5804471389782426e-05	1.110833585679501e-07	4.2725591863374734e-07	1.1062813542766675e-07	1.1110519445430067e-07	7.074213218854759e-06	1.4625749157242058e-05	2.1867734010038154e-05	0.0	0.0	0.0	1.0933555381648072e-07	2.209221252466947e-07	0.0	1.5552622625632895e-05	1.0931104126453568e-07	4.2043906382777154e-07	1.0886525971509538e-07	1.0933243769749047e-07	6.961807558444113e-06	1.4393174362995131e-05	2.152062345078398e-05	0.0	0.0	0.0	1.0760006837229088e-07	2.1727967491046444e-07	0.0	1.5306154056065873e-05	1.0757609084433301e-07	4.1376591847019005e-07	1.071400474233982e-07	1.0759701960805824e-07	6.85186321030325e-06	1.4165695135372924e-05	2.1181163417738383e-05	0.0	0.0	0.0	1.0590283658015877e-07	2.1387530897608835e-07	0.0	1.5065166373421886e-05	1.0587939626257543e-07	4.07239907081815e-07	1.0545320211111617e-07	1.0589985618980669e-07	6.7444045695267775e-06	1.3943366811593114e-05	2.084941218079198e-05	0.0	0.0	0.0	1.0424414892304652e-07	2.1064259878973833e-07	0.0	1.4829686729329521e-05	1.0422124408867555e-07	4.0086213514770795e-07	1.0380491316536302e-07	1.0424123706046162e-07	6.6394351315029885e-06	1.3726188202274598e-05	2.052537809707776e-05	0.0	0.0	0.0	1.0262404706391552e-07	2.072887772802583e-07	0.0	1.4599722997958569e-05	1.0260168203844441e-07	3.946327866265254e-07	1.021952357583064e-07	1.0262120376150446e-07	6.536962826678668e-06	1.3514159286748215e-05	2.0209096336534554e-05	0.0	0.0	0.0	1.01042707382537e-07	2.0409480828416332e-07	0.0	1.4375313280194118e-05	1.0102088621770961e-07	3.88552536784972e-07	1.00624437231028e-07	1.0103993320358256e-07	6.437018608393314e-06	1.3307326922105603e-05	1.990068054586988e-05	0.0	0.0	0.0	9.95006989972013e-08	2.010507430493235e-07	0.0	1.415655807697953e-05	9.947943217906723e-08	3.826235958781181e-07	9.90932219858744e-08	9.949799538992342e-08	6.339664521625915e-06	1.3105807719255096e-05	1.9600340437030287e-05	0.0	0.0	0.0	9.799907133589242e-08	1.979334684153861e-07	0.0	1.3943625274060056e-05	9.797838094732305e-08	3.7685004144404604e-07	9.760276602182992e-08	9.799644061638697e-08	6.244989498848754e-06	1.2909782308597725e-05	1.9308362735831483e-05	0.0	0.0	0.0	9.653925857875242e-08	1.9495899002193938e-07	0.0	1.3736728599560234e-05	9.651916543309971e-08	3.7123738257720855e-07	9.61545658773435e-08	9.653670361348522e-08	6.153095526831902e-06	1.271946591897708e-05	1.902506562269088e-05	0.0	0.0	0.0	9.512285172823216e-08	1.9203135693929167e-07	0.0	1.3536095627165007e-05	9.510337925430081e-08	3.6579174821315863e-07	9.475021456330298e-08	9.51203754833246e-08	6.06408247419741e-06	1.2535073464126124e-05	1.8750752653347153e-05	0.0	0.0	0.0	9.37513682606958e-08	1.8936503476108903e-07	0.0	1.3341934578935168e-05	9.373253253978095e-08	3.6051894771625857e-07	9.339116926567827e-08	9.374897339946121e-08	5.978035430249304e-06	1.2356789023827125e-05	1.8485677049281578e-05	0.0	0.0	0.0	9.242607375563159e-08	1.8672695887312816e-07	0.0	1.3154415685196342e-05	9.240789464443954e-08	3.5542386525716517e-07	9.207862105244761e-08	9.24237624133145e-08	5.895020169040574e-06	1.2184753242123703e-05	1.8230031849405376e-05	0.0	0.0	0.0	9.114793286468805e-08	1.842481029108204e-07	0.0	1.2973664646927669e-05	9.11304196416282e-08	3.505101724318522e-07	9.08134493114567e-08	9.114570663375132e-08	5.815083888920186e-06	1.2019063879230787e-05	1.79839553557636e-05	0.0	0.0	0.0	8.991763669769628e-08	1.8162046502610826e-07	0.0	1.2799774050491193e-05	8.990080738131886e-08	3.457805625059087e-07	8.959630178528006e-08	8.991549677045607e-08	5.738262455422665e-06	1.1859792116340571e-05	1.7747554615514055e-05	0.0	0.0	0.0	8.873572028384495e-08	1.7936698488220352e-07	0.0	1.2632813976092114e-05	8.871957359167519e-08	3.412370198342955e-07	8.842766885938223e-08	8.873366764621668e-08	5.664585261831165e-06	1.1706995342235002e-05	1.7520919495235755e-05	0.0	0.0	0.0	8.760263289344147e-08	1.7690148415688041e-07	0.0	1.247285005462477e-05	8.758718594575821e-08	3.368813434027669e-07	8.730800989226466e-08	8.760066846879518e-08	5.594081756200512e-06	1.156073345572442e-05	1.730414066310675e-05	0.0	0.0	0.0	8.651882783621353e-08	1.7479440244030522e-07	0.0	1.2319943427719815e-05	8.650407922009201e-08	3.3271520554823376e-07	8.623775282773094e-08	8.651695251663331e-08	5.526779257279631e-06	1.142106597997325e-05	1.709730069506323e-05	0.0	0.0	0.0	8.548471788602964e-08	1.7259521227306973e-07	0.0	1.217415220071457e-05	8.54706792450912e-08	3.287402444965606e-07	8.521730426931359e-08	8.548293245758488e-08	5.462701861915799e-06	1.1288049611247501e-05	1.6900469595839344e-05	0.0	0.0	0.0	8.450065283163724e-08	1.7074740797545977e-07	0.0	1.2035518987598218e-05	8.448732019349505e-08	3.249577464317977e-07	8.424696226370161e-08	8.449895784532517e-08	5.401864394163163e-06	1.1161723736092127e-05	1.6713686613464948e-05	0.0	0.0	0.0	8.35668285778819e-08	1.691337401072841e-07	0.0	1.1904065812538146e-05	8.355420299784012e-08	3.2136848546220823e-07	8.332688065278111e-08	8.356522424941948e-08	5.344271007690201e-06	1.1042104566429836e-05	1.6536957763475648e-05	0.0	0.0	0.0	8.268327485964494e-08	1.670154555990442e-07	0.0	1.1779792500725126e-05	8.267136995827615e-08	3.179726255960122e-07	8.245705790848199e-08	8.268176106219791e-08	5.289916325526806e-06	1.0929184611319214e-05	1.6370261779594388e-05	0.0	0.0	0.0	8.184988511608097e-08	1.6533251444549637e-07	0.0	1.1662676875086127e-05	8.183868955534678e-08	3.147696618525339e-07	8.1637338625662e-08	8.18484614937785e-08	5.238787579821171e-06	1.082293540071685e-05	1.6213558732636735e-05	0.0	0.0	0.0	8.106645968430181e-08	1.6380789787664022e-07	0.0	1.1552692564781303e-05	8.105597038844902e-08	3.1175885812834923e-07	8.086753825650411e-08	8.10651258647825e-08	5.190873848135527e-06	1.072332679235589e-05	1.6066819178654145e-05	0.0	0.0	0.0	8.033285156571021e-08	1.6233196681131776e-07	0.0	1.1449824380638777e-05	8.032306814882062e-08	3.0893965852925143e-07	8.014755074299204e-08	8.033160739812223e-08	5.146172883669125e-06	1.063034324922548e-05	1.593004413581552e-05	0.0	0.0	0.0	7.964906625042184e-08	1.6095069793318722e-07	0.0	1.1354081637240974e-05	7.96399901401407e-08	3.063120896067246e-07	7.947744169252562e-08	7.964791198329434e-08	5.104695563971395e-06	1.0543996525435432e-05	1.5803276174342328e-05	0.0	0.0	0.0	7.901531703181949e-08	1.5972831050196382e-07	0.0	1.1265503232619817e-05	7.900695128439373e-08	3.038769762890513e-07	7.885748379260464e-08	7.901425335574048e-08	5.066465588800063e-06	1.0464328743046096e-05	1.5686595086795008e-05	0.0	0.0	0.0	7.843200318836411e-08	1.584314537879307e-07	0.0	1.1184152689894545e-05	7.842436261119144e-08	3.0163589826250254e-07	7.828812193995819e-08	7.843103110907226e-08	5.0315144645824054e-06	1.039140467511965e-05	1.558009939011119e-05	0.0	0.0	0.0	7.789961734642776e-08	1.5735177675898948e-07	0.0	1.1110097430269917e-05	7.789270393203727e-08	2.995907008131312e-07	7.776982802733321e-08	7.789873791068042e-08	4.999870202485871e-06	1.0325289033801733e-05	1.5483869879467917e-05	0.0	0.0	0.0	7.741856317929233e-08	1.564397129566054e-07	0.0	1.1043387835600131e-05	7.741238355315106e-08	2.9774295553327605e-07	7.730295433770583e-08	7.741777713061131e-08	4.971547442526537e-06	1.0266024420370885e-05	1.5397939664863286e-05	0.0	0.0	0.0	7.698900562283841e-08	1.5557409934713838e-07	0.0	1.0984032982909268e-05	7.69835598045218e-08	2.9609327375948136e-07	7.688756374638693e-08	7.698831309022968e-08	4.9465379150930605e-06	1.021360818714174e-05	1.5322267280439026e-05	0.0	0.0	0.0	7.661073655621631e-08	1.5468458669737791e-07	0.0	1.093198705583614e-05	7.66060245013986e-08	2.946408578278781e-07	7.652333475117086e-08	7.661013687707231e-08	4.924807190953522e-06	1.0167981637460641e-05	1.5256730513260981e-05	0.0	0.0	0.0	7.62831441409551e-08	1.5406141676638614e-07	0.0	1.088714592434842e-05	7.627915106169148e-08	2.933833007713383e-07	7.620953772591588e-08	7.628263587918352e-08	4.906296617552059e-06	1.0129030658253326e-05	1.5201136319046104e-05	0.0	0.0	0.0	7.600526259516122e-08	1.535613020004225e-07	0.0	1.0849361789868025e-05	7.600197169528269e-08	2.9231688245877203e-07	7.594513761359483e-08	7.600484375478461e-08	4.8909328449689525e-06	1.0096603876278875e-05	1.5155252977619138e-05	0.0	0.0	0.0	7.577593310188005e-08	1.5317925800171125e-07	0.0	1.0818466701251608e-05	7.577332705784022e-08	2.914371446843376e-07	7.572895864268519e-08	7.577560147153171e-08	4.878639876910636e-06	1.0070538286419253e-05	1.5118848007554751e-05	0.0	0.0	0.0	7.559399340993003e-08	1.5275598873448512e-07	0.0	1.0794299926087239e-05	7.55920580422314e-08	2.9073962872661503e-07	7.555987592470625e-08	7.5593746934781e-08	4.8693508997680685e-06	1.0050686299063775e-05	1.509172318315121e-05	0.0	0.0	0.0	7.54584528359643e-08	1.5242917440395082e-07	0.0	1.0776729870238788e-05	7.54571740326133e-08	2.9022052280200155e-07	7.543696878717159e-08	7.545828990668346e-08	4.863015909445429e-06	1.0036934935920251e-05	1.5073734950285319e-05	0.0	0.0	0.0	7.536859418231202e-08	1.5227702329049811e-07	0.0	1.0765666678507563e-05	7.536796517529328e-08	2.898770944989243e-07	7.53596088097097e-08	7.536851376253095e-08	4.859604184922788e-06	1.0029213948571104e-05	1.506479841682078e-05	0.0	0.0	0.0	7.532399350518069e-08	1.5227256418149109e-07	0.0	1.076105950856457e-05	7.532400843600095e-08	2.897077147826289e-07	7.532744056566956e-08	7.532399507515553e-08	4.859099986961394e-06	1.0027488509102708e-05	1.5064871093213182e-05	0.0	0.0	0.0	7.532443867152889e-08	1.522188954862675e-07	0.0	1.0762884075588373e-05	7.532509853724692e-08	2.8971159292811546e-07	7.534029430783986e-08	7.532452202577199e-08	4.861494989386748e-06	1.0031743358007825e-05	1.5073928107719107e-05	0.0	0.0	0.0	7.536980536917174e-08	1.5230728621132725e-07	0.0	1.0771121350692123e-05	7.537110495529807e-08	2.8988822675451835e-07	7.539803681482796e-08	7.536997034829298e-08	4.866778361169029e-06	1.0041960659728566e-05	1.509193195892154e-05	0.0	0.0	0.0	7.545990589444007e-08	1.5255770530436983e-07	0.0	1.0785740545216953e-05	7.546184681731436e-08	2.9023692136227344e-07	7.550045232318289e-08	7.546015214213825e-08	4.87493029648207e-06	1.0058104429596748e-05	1.5118814295245948e-05	0.0	0.0	0.0	7.559439814162826e-08	1.5281631238559756e-07	0.0	1.080668388030535e-05	7.559697219434261e-08	2.9075632452217903e-07	7.564713601311284e-08	7.559472495361508e-08	4.885917222117556e-06	1.0080108885968847e-05	1.5154463353482837e-05	0.0	0.0	0.0	7.577272291037378e-08	1.530679655966683e-07	0.0	1.0833864018313328e-05	7.57759241254026e-08	2.914442955545886e-07	7.583747614031649e-08	7.577312919804341e-08	4.899692747660643e-06	1.0107879786071393e-05	1.5198728773056829e-05	0.0	0.0	0.0	7.599412807036909e-08	1.5344618035007247e-07	0.0	1.0867165852889166e-05	7.599794139770635e-08	2.92297907974651e-07	7.60706666487152e-08	7.599461241776868e-08	4.916199841813354e-06	1.0141299550733361e-05	1.5251429177173423e-05	0.0	0.0	0.0	7.625770650874401e-08	1.5435296773663956e-07	0.0	1.0906455956734652e-05	7.626212032127323e-08	2.933136869265919e-07	7.634577333522145e-08	7.625826727111351e-08	4.935375399559653e-06	1.0180238097736784e-05	1.5312366092287732e-05	0.0	0.0	0.0	7.65624657154206e-08	1.5469353679692685e-07	0.0	1.0951589636985284e-05	7.656746722275152e-08	2.944878111417754e-07	7.666178321561222e-08	7.656310110569468e-08	4.957152764319311e-06	1.022455944172334e-05	1.538133082821598e-05	0.0	0.0	0.0	7.690736213674721e-08	1.5548682824954634e-07	0.0	1.1002415528199267e-05	7.691293651376394e-08	2.958162595162158e-07	7.70176366340314e-08	7.690807026513205e-08	4.981462840200999e-06	1.0274124519409566e-05	1.5458107112931907e-05	0.0	0.0	0.0	7.729131430886379e-08	1.561921361613226e-07	0.0	1.1058776773864111e-05	7.729744443020036e-08	2.9729486412753267e-07	7.741223549530427e-08	7.729209318184758e-08	5.008233832390406e-06	1.0328790022730035e-05	1.554247001015722e-05	0.0	0.0	0.0	7.77131974318422e-08	1.5710767086199136e-07	0.0	1.1120510701607433e-05	7.771986703785285e-08	2.9891930260438245e-07	7.784444098951708e-08	7.771404493745737e-08	5.037391053172784e-06	1.038840629813989e-05	1.563418594792537e-05	0.0	0.0	0.0	7.817184354404344e-08	1.5822944479202893e-07	0.0	1.1187448966843115e-05	7.817903607490058e-08	3.006850820174823e-07	7.831307463371974e-08	7.817275746871299e-08	5.068857668422789e-06	1.0452816835038688e-05	1.5733016253619375e-05	0.0	0.0	0.0	7.866605925834785e-08	1.5897723210682475e-07	0.0	1.1259421328633818e-05	7.867375699582912e-08	3.025876080458475e-07	7.88169447616574e-08	7.866703736476652e-08	5.10255747246524e-06	1.0521862439883787e-05	1.5838726982068243e-05	0.0	0.0	0.0	7.91946749638725e-08	1.5998389314214006e-07	0.0	1.1336263800162315e-05	7.920285857903516e-08	3.046223755368129e-07	7.935490362912224e-08	7.919571513005765e-08	5.138419469778272e-06	1.0595390375978047e-05	1.5951103685481913e-05	0.0	0.0	0.0	7.975661870387025e-08	1.6117589582289878e-07	0.0	1.1417830965247008e-05	7.976527747129102e-08	3.067852935753983e-07	7.992593364115649e-08	7.97577190903293e-08	5.17638356685186e-06	1.0673267336204497e-05	1.606996845107765e-05	0.0	0.0	0.0	8.035100133339542e-08	1.6235123747919955e-07	0.0	1.1504004200400871e-05	8.036012233529769e-08	3.090729323283993e-07	8.052920486021316e-08	8.035216051971406e-08	5.216403378017042e-06	1.0755387711679349e-05	1.6195186792066217e-05	0.0	0.0	0.0	8.097715088380486e-08	1.6364903154590913e-07	0.0	1.159469741507498e-05	8.098672792356461e-08	3.114827313644456e-07	8.116411509056006e-08	8.097836791473912e-08	5.2584470520473664e-06	1.0841678242749324e-05	1.632666770130759e-05	0.0	0.0	0.0	8.163461270560397e-08	1.6503769048698527e-07	0.0	1.1689852292388889e-05	8.164463956220146e-08	3.140129404651769e-07	8.183025643882077e-08	8.163588701173551e-08	5.302492980313181e-06	1.0932091610497181e-05	1.6464347880484836e-05	0.0	0.0	0.0	8.232307049108956e-08	1.6630571235543027e-07	0.0	1.1789426486776928e-05	8.23335459856045e-08	3.1666236176366385e-07	8.252733258942996e-08	8.232440168634185e-08	5.348522736510816e-06	1.102659295054341e-05	1.6608168347808066e-05	0.0	0.0	0.0	8.304222923774202e-08	1.6809026102983264e-07	0.0	1.1893373892054762e-05	8.305314896221028e-08	3.1942984859207574e-07	8.325502062700099e-08	8.304361684190925e-08	5.396511478114331e-06	1.1125139376011826e-05	1.675804470476089e-05	0.0	0.0	0.0	8.379166658322694e-08	1.6940922241194573e-07	0.0	1.2001625081940182e-05	8.380302297197291e-08	3.223137657701213e-07	8.401283414396046e-08	8.379310974593481e-08	5.4464198264734175e-06	1.1227660968247145e-05	1.6913843643737117e-05	0.0	0.0	0.0	8.457071542767405e-08	1.7097458057218353e-07	0.0	1.2114072406282431e-05	8.458249645206877e-08	3.2531153252876407e-07	8.480001901525842e-08	8.457221273655939e-08	5.4981891282181505e-06	1.1334047838305896e-05	1.7075371173833905e-05	0.0	0.0	0.0	8.537840520846628e-08	1.7244947385819992e-07	0.0	1.2230564989080838e-05	8.53905953170286e-08	3.2841940471968544e-07	8.561551853479298e-08	8.53799546432316e-08	5.551741909870482e-06	1.1444147967467068e-05	1.7242377331726566e-05	0.0	0.0	0.0	8.62134856196495e-08	1.7422673563953127e-07	0.0	1.2350915312578405e-05	8.622606655574036e-08	3.3163256493638925e-07	8.645801966145047e-08	8.621508467111659e-08	5.606987492724212e-06	1.1557776673103372e-05	1.7414576318314167e-05	0.0	0.0	0.0	8.70745274315713e-08	1.7604737433826115e-07	0.0	1.247491590329715e-05	8.708747846471758e-08	3.349455075107721e-07	8.73260699372064e-08	8.707617335701973e-08	5.663831283330779e-06	1.1674735234569074e-05	1.7591676630338342e-05	0.0	0.0	0.0	8.796007321536259e-08	1.7772813140890212e-07	0.0	1.2602361552129771e-05	8.797336998791085e-08	3.383526126416974e-07	8.821823307101559e-08	8.796176336009588e-08	5.7221851924984565e-06	1.1794833512137456e-05	1.7773412959235273e-05	0.0	0.0	0.0	8.88687968170371e-08	1.795254568217205e-07	0.0	1.2733073039381292e-05	8.88824229125567e-08	3.4184880877088376e-07	8.913325497111017e-08	8.887052891562839e-08	5.781977238088183e-06	1.1917912144847963e-05	1.795957394985898e-05	0.0	0.0	0.0	8.979964205050268e-08	1.8141153332212397e-07	0.0	1.2866912669183067e-05	8.981358697620038e-08	3.4543005415489054e-07	9.007017237124624e-08	8.980141442732516e-08	5.843156306601493e-06	1.2043855288569235e-05	1.8150013961402534e-05	0.0	0.0	0.0	9.075188135213829e-08	1.8332977131489737e-07	0.0	1.3003788740622788e-05	9.076613283657496e-08	3.490935411727735e-07	9.102834397689829e-08	9.075369297183804e-08	5.905691450159468e-06	1.2172591757893117e-05	1.8344647773254523e-05	0.0	0.0	0.0	9.172508915438778e-08	1.8530152918560627e-07	0.0	1.3143651930616532e-05	9.173964749532122e-08	3.5283767932067e-07	9.200742500022674e-08	9.17269395167268e-08	5.969567844171244e-06	1.2304088282811613e-05	1.854343568467704e-05	0.0	0.0	0.0	9.27190672658216e-08	1.8729592255150034e-07	0.0	1.3286477886744274e-05	9.273392683180966e-08	3.5666168233500993e-07	9.300724520936176e-08	9.272095618230364e-08	6.034777440602277e-06	1.2438330485930824e-05	1.8746353481444598e-05	0.0	0.0	0.0	9.373369465154593e-08	1.8932708200112808e-07	0.0	1.343224956873322e-05	9.374885633682185e-08	3.605651096700386e-07	9.402768528852178e-08	9.373562196940908e-08	6.101310802020127e-06	1.2575304977789207e-05	1.8953367600943164e-05	0.0	0.0	0.0	9.476880328281091e-08	1.9145071840790303e-07	0.0	1.3580937369866603e-05	9.478426610064224e-08	3.6454730866728884e-07	9.506853772902869e-08	9.47707686332617e-08	6.169149146525196e-06	1.2714980957317545e-05	1.9164412210621534e-05	0.0	0.0	0.0	9.582406361630648e-08	1.937208900373013e-07	0.0	1.37324851815734e-05	9.583981933373426e-08	3.686069854508282e-07	9.612940937902295e-08	9.582606624987807e-08	6.238259948131471e-06	1.2857298787029758e-05	1.937937803951606e-05	0.0	0.0	0.0	9.689892887532061e-08	1.957481877853925e-07	0.0	1.3886806404085545e-05	9.691496663329973e-08	3.7274202855031433e-07	9.720969364271957e-08	9.690096762077905e-08	6.3085973496819975e-06	1.3002168739025304e-05	1.9598116175020553e-05	0.0	0.0	0.0	9.799265415937246e-08	1.9835489316921986e-07	0.0	1.4043789537260819e-05	9.800896864923939e-08	3.769495956008722e-07	9.830860973139708e-08	9.799472750835524e-08	6.380106596012279e-06	1.3149478826291379e-05	1.9820453672058342e-05	0.0	0.0	0.0	9.910437458328948e-08	2.0009773756218177e-07	0.0	1.420330626557877e-05	9.912094140412507e-08	3.812262872904898e-07	9.94252593371906e-08	9.910648086805811e-08	6.45272886225304e-06	1.3299104539816427e-05	2.0046209334276812e-05	0.0	0.0	0.0	1.0023318422372931e-07	2.0244804028591576e-07	0.0	1.4365232345235801e-05	1.0024999934220222e-07	3.855686973993043e-07	1.0055877286476529e-07	1.0023532183535039e-07	6.526410831833554e-06	1.3450929548559893e-05	2.0275222958620928e-05	0.0	0.0	0.0	1.013782823195771e-07	2.0488219344716167e-07	0.0	1.4529458294627455e-05	1.0139533543688267e-07	3.8997372099384725e-07	1.017083842276763e-07	1.0138044990352142e-07	6.601108682985129e-06	1.3604855771976314e-05	2.0507366178845172e-05	0.0	0.0	0.0	1.0253902741370485e-07	2.0722042714981436e-07	0.0	1.4695900013522316e-05	1.0255630756487945e-07	3.944388869301482e-07	1.0287350509825395e-07	1.0254122398957973e-07	6.676791287568423e-06	1.3760812262794218e-05	2.074255021513971e-05	0.0	0.0	0.0	1.0371497599275769e-07	2.0946592836632662e-07	0.0	1.4864502214788514e-05	1.0373247783085437e-07	3.989625095170789e-07	1.0405374882257589e-07	1.0371720096568903e-07	6.753439865099717e-06	1.3918756532199977e-05	2.0980722614387783e-05	0.0	0.0	0.0	1.04905866079138e-07	2.1200359060836963e-07	0.0	1.5035233237469337e-05	1.0492359053279179e-07	4.0354360418681944e-07	1.0524889401214249e-07	1.049081191419035e-07	6.831043970014754e-06	1.4078667451318608e-05	2.122185322824222e-05	0.0	0.0	0.0	1.061115470423679e-07	2.143656742754698e-07	0.0	1.520807228307747e-05	1.061294919676223e-07	4.081815793584079e-07	1.0645879513398036e-07	1.0611382799861684e-07	6.909594758665827e-06	1.4240531253746414e-05	2.1465912841283633e-05	0.0	0.0	0.0	1.0733187271502743e-07	2.1699276232829809e-07	0.0	1.538299552826533e-05	1.0735003419914822e-07	4.1287586640370333e-07	1.0768328529259354e-07	1.0733418127776939e-07	6.989078774141574e-06	1.4404327269649884e-05	2.171285469439675e-05	0.0	0.0	0.0	1.0856660904926262e-07	2.1975872922248784e-07	0.0	1.5559964601281477e-05	1.085849867511218e-07	4.176255798496676e-07	1.0892209561874467e-07	1.085689446790857e-07	7.069473842468293e-06	1.4570017075390326e-05	2.1962603635544687e-05	0.0	0.0	0.0	1.0981537996433426e-07	2.219252158829799e-07	0.0	1.573891764753155e-05	1.0983395986591879e-07	4.224292218575411e-07	1.1017479282782088e-07	1.0981774180135439e-07	7.1507468726138945e-06	1.4737537403556378e-05	2.2215051684275508e-05	0.0	0.0	0.0	1.1107764528835844e-07	2.245584028285166e-07	0.0	1.591977431475946e-05	1.1109642322763299e-07	4.2728475378174845e-07	1.1144081422928138e-07	1.1108003220335519e-07	7.232858074407335e-06	1.490680701073004e-05	2.2470073199235756e-05	0.0	0.0	0.0	1.1235277670038283e-07	2.2697412809489926e-07	0.0	1.6102442846097838e-05	1.1237174233170161e-07	4.321897356445085e-07	1.1271951747089018e-07	1.123551874503568e-07	7.3157656716537155e-06	1.507773591900216e-05	2.2727540638041427e-05	0.0	0.0	0.0	1.136401365870733e-07	2.295741028205091e-07	0.0	1.6286834834938365e-05	1.1365927668014147e-07	4.371417036032509e-07	1.1401028385830413e-07	1.136425700280065e-07	7.399432976779315e-06	1.525024112494512e-05	2.2987346163025933e-05	0.0	0.0	0.0	1.1493918605504349e-07	2.3227978166098305e-07	0.0	1.6472881853689085e-05	1.1495850074816642e-07	4.4213863526458613e-07	1.1531263472429908e-07	1.149416413381176e-07	7.483835108185451e-06	1.542426273525306e-05	2.324942082384853e-05	0.0	0.0	0.0	1.1624958076174682e-07	2.3531033131889887e-07	0.0	1.666054264069441e-05	1.1626906789680274e-07	4.471791958299043e-07	1.1662628164190858e-07	1.1625205744733007e-07	7.568960396716369e-06	1.5599769547945337e-05	2.3513736405562943e-05	0.0	0.0	0.0	1.1757118003021294e-07	2.374085987513228e-07	0.0	1.6849803100909492e-05	1.1759082786169373e-07	4.5226280583207494e-07	1.1795112630675905e-07	1.1757367807622045e-07	7.654808209873116e-06	1.5776756654782917e-05	2.378029624946155e-05	0.0	0.0	0.0	1.1890400083161404e-07	2.401675336967145e-07	0.0	1.704067306361175e-05	1.189238203620267e-07	4.5738961703406405e-07	1.1928723772699465e-07	1.1890652046028275e-07	7.74138560518159e-06	1.595523940027227e-05	2.4049123222608227e-05	0.0	0.0	0.0	1.2024815755025663e-07	2.4292407337968147e-07	0.0	1.723316737706782e-05	1.2026815156370484e-07	4.625600375900757e-07	1.2063471982445394e-07	1.2025069903235775e-07	7.828697994105812e-06	1.613523350327624e-05	2.4320230561038466e-05	0.0	0.0	0.0	1.2160371618895924e-07	2.461479032873822e-07	0.0	1.7427290553117208e-05	1.2162388574237767e-07	4.677743154101177e-07	1.2199360395283e-07	1.2160627961752343e-07	7.916742634542611e-06	1.631673999694833e-05	2.4593602816422234e-05	0.0	0.0	0.0	1.229705991584679e-07	2.4847016766375474e-07	0.0	1.7623022401741514e-05	1.229909344416688e-07	4.7303211161674044e-07	1.2336374841172493e-07	1.2297318427870788e-07	8.00550367967131e-06	1.6499733013770575e-05	2.486918259068312e-05	0.0	0.0	0.0	1.243485190547506e-07	2.513039687482074e-07	0.0	1.7820315179949853e-05	1.243690215339632e-07	4.783323657743529e-07	1.2474481859374444e-07	1.2435112519822784e-07	8.094952826195523e-06	1.66841595470417e-05	2.514687472201051e-05	0.0	0.0	0.0	1.257369996978637e-07	2.5420191345465265e-07	0.0	1.8019092244516606e-05	1.2575765861652191e-07	4.836732008318721e-07	1.2613627765983995e-07	1.2573962582543718e-07	8.185050479093933e-06	1.6869941054686946e-05	2.542655159849465e-05	0.0	0.0	0.0	1.271354027852044e-07	2.568185174643225e-07	0.0	1.8219258369186783e-05	1.271562067033954e-07	4.890521600750744e-07	1.2753745883337134e-07	1.2713804761499367e-07	8.275751431432346e-06	1.705698513131662e-05	2.5708071549927877e-05	0.0	0.0	0.0	1.2854301988965681e-07	2.5986639498416584e-07	0.0	1.842071259513154e-05	1.2856396253070866e-07	4.944665389253273e-07	1.2894765537874593e-07	1.2854568206405973e-07	8.367010758563477e-06	1.7245198003043234e-05	2.5991296984936927e-05	0.0	0.0	0.0	1.299591631384325e-07	2.624688185819683e-07	0.0	1.8623357996714905e-05	1.299802292378598e-07	4.9991365681564e-07	1.3036618894547275e-07	1.2996184138425228e-07	8.458787653210393e-06	1.7434492748638048e-05	2.627610558206543e-05	0.0	0.0	0.0	1.31383221133551e-07	2.6563202474805314e-07	0.0	1.882711415004553e-05	1.3140440967610575e-07	5.053912162088696e-07	1.317924968057814e-07	1.3138591438713918e-07	8.55105014858189e-06	1.7624799199342863e-05	2.6562403994017453e-05	0.0	0.0	0.0	1.3281472742615792e-07	2.6825452124039893e-07	0.0	1.903191861589981e-05	1.3283602377171307e-07	5.108973695560772e-07	1.3322614218618474e-07	1.3281743491162628e-07	8.643774944418852e-06	1.781606369600566e-05	2.6850126414013208e-05	0.0	0.0	0.0	1.3425335330356357e-07	2.7132072520742535e-07	0.0	1.9237733458809152e-05	1.3427476088217582e-07	5.16430920842989e-07	1.3466685985402165e-07	1.3425607456624156e-07	8.736949677238229e-06	1.8008254301444263e-05	2.7139240722450083e-05	0.0	0.0	0.0	1.356989384779828e-07	2.7408982927963713e-07	0.0	1.9444540160683982e-05	1.3572045062899101e-07	5.219912135794504e-07	1.361145204677635e-07	1.3570167337329582e-07	8.830570041980064e-06	1.8201356091442693e-05	2.7429738564077437e-05	0.0	0.0	0.0	1.3715144142241064e-07	2.77062556788736e-07	0.0	1.9652338406765884e-05	1.37173061345703e-07	5.275781250198607e-07	1.375691220300558e-07	1.37154190054759e-07	8.924638579017387e-06	1.839537049301135e-05	2.7721630424196764e-05	0.0	0.0	0.0	1.386109146934698e-07	2.799415416756879e-07	0.0	1.9861136979744735e-05	1.3863264421127032e-07	5.331918515186985e-07	1.3903072609144248e-07	1.3861367729697776e-07	9.019159715107348e-06	1.8590306939176776e-05	2.8014929073851808e-05	0.0	0.0	0.0	1.400774220983375e-07	2.8290323893528157e-07	0.0	2.0070942726321743e-05	1.4009926296153747e-07	5.388326384115393e-07	1.404993804677556e-07	1.4008019885863968e-07	9.114133984345436e-06	1.878617194306476e-05	2.83096309525412e-05	0.0	0.0	0.0	1.415509455732954e-07	2.8595851646078033e-07	0.0	2.0281746828499628e-05	1.4157290073529054e-07	5.44500421864047e-07	1.4197502311861289e-07	1.4155373641441528e-07	9.209551510889142e-06	1.8982954997005476e-05	2.860569627405126e-05	0.0	0.0	0.0	1.4303128572848617e-07	2.8905280824160813e-07	0.0	2.0493508642619233e-05	1.4305334239582263e-07	5.501943762007554e-07	1.434573690526462e-07	1.4303409011542382e-07	9.30538533250126e-06	1.9180612318369988e-05	2.8903029973485232e-05	0.0	0.0	0.0	1.4451796666535696e-07	2.919464171212418e-07	0.0	2.0706150134072795e-05	1.445401217872542e-07	5.559127107188609e-07	1.4494587146708561e-07	1.4452078348907254e-07	9.401590669322644e-06	1.9379061674118146e-05	2.9201482273194643e-05	0.0	0.0	0.0	1.4601023894797965e-07	2.955495801412195e-07	0.0	2.0919553582918032e-05	1.4603248550431768e-07	5.616525298048607e-07	1.4643970582825433e-07	1.4601306655206884e-07	9.498106414552186e-06	1.95781819696794e-05	2.9500856454914393e-05	0.0	0.0	0.0	1.4750711862121484e-07	2.982129683666922e-07	0.0	2.1133569941646614e-05	1.475294302051751e-07	5.674099758316436e-07	1.4793782852421037e-07	1.4750995498600127e-07	9.594861474543475e-06	1.9777824434908526e-05	2.9800930953404964e-05	0.0	0.0	0.0	1.4900749780073122e-07	3.011371844760429e-07	0.0	2.1348043667180345e-05	1.4902986280324323e-07	5.7318084482709e-07	1.4943915078398858e-07	1.4901034084902075e-07	9.691787431519907e-06	1.9977839430087075e-05	3.0101499167883292e-05	0.0	0.0	0.0	1.505103437578247e-07	3.0428426392068244e-07	0.0	2.1562833544268528e-05	1.505327460402536e-07	5.789611462639463e-07	1.5094268444253143e-07	1.5051319168812692e-07	9.788827629001324e-06	2.0178098265858326e-05	3.0402395969782365e-05	0.0	0.0	0.0	1.5201483137519967e-07	3.0709044996368963e-07	0.0	2.1777833472100895e-05	1.520372588753622e-07	5.847477202630348e-07	1.5244768734265695e-07	1.520176829117777e-07	9.885944344965035e-06	2.0378512344135383e-05	3.070351648428719e-05	0.0	0.0	0.0	1.535204368818242e-07	3.1035949962011723e-07	0.0	2.1992982254640806e-05	1.5354289092366088e-07	5.905386014911622e-07	1.5395373168600304e-07	1.5352329135185345e-07	9.98311973711943e-06	2.0579038923941504e-05	3.100481494436818e-05	0.0	0.0	0.0	1.5502693191933705e-07	3.1343317515440045e-07	0.0	2.2208254958633797e-05	1.5504940926240583e-07	5.963328922698629e-07	1.5546064334806418e-07	1.550297891263641e-07	1.008034856684711e-05	2.077966778805342e-05	3.130627904756372e-05	0.0	0.0	0.0	1.5653425517175177e-07	3.1648052492779916e-07	0.0	2.2423645349036917e-05	1.5655675400707058e-07	6.02130361535746e-07	1.5696837879666522e-07	1.565371151150999e-07	1.0177628258937419e-05	2.0980399683034955e-05	3.1607898166400606e-05	0.0	0.0	0.0	1.5804235336900862e-07	3.192662325873012e-07	0.0	2.2639141060025546e-05	1.5806486727378765e-07	6.079307871830978e-07	1.5847685126984637e-07	1.5804521591483317e-07	1.027494785578371e-05	2.1181220289653295e-05	3.1909630572376435e-05	0.0	0.0	0.0	1.5955101748033945e-07	3.2244404711867777e-07	0.0	2.2854705326599943e-05	1.595735518741143e-07	6.13733412295635e-07	1.5998580299122642e-07	1.59553882106279e-07	1.0372281975756616e-05	2.1382083943174826e-05	3.2211387868101475e-05	0.0	0.0	0.0	1.610598050330792e-07	3.253680489855744e-07	0.0	2.307026272175159e-05	1.6108234829922572e-07	6.195364714005978e-07	1.614947054924305e-07	1.6106267073105673e-07	1.0469587624771415e-05	2.1582904488154012e-05	3.251302851768169e-05	0.0	0.0	0.0	1.6256800793523904e-07	3.2835847685707467e-07	0.0	2.328570387725347e-05	1.6259054508683445e-07	6.253372296857107e-07	1.6300279281728847e-07	1.6257087328485149e-07	1.0566809207208355e-05	2.1783565503953663e-05	3.281437557264203e-05	0.0	0.0	0.0	1.6407474121458458e-07	3.3144829455604063e-07	0.0	2.350089916905888e-05	1.640972620686578e-07	6.311323027636743e-07	1.6450915740733348e-07	1.6407760456581413e-07	1.0663885996378458e-05	2.198393800826579e-05	3.311523995587607e-05	0.0	0.0	0.0	1.6557905944452353e-07	3.3476627041796486e-07	0.0	2.3715713418418473e-05	1.6560155545470434e-07	6.369180608277104e-07	1.660128529942526e-07	1.6558191910645002e-07	1.0760758017931044e-05	2.2183896013387442e-05	3.3415436925301126e-05	0.0	0.0	0.0	1.6708003897357182e-07	3.3750445956349314e-07	0.0	2.3930014101173963e-05	1.6710248891892204e-07	6.426909023948294e-07	1.6751295196954354e-07	1.670828933142133e-07	1.0857367583015712e-05	2.2383322298647303e-05	3.371478834380655e-05	0.0	0.0	0.0	1.6857678915099372e-07	3.4067507682140976e-07	0.0	2.4143675838354917e-05	1.685991819730222e-07	6.484474408425086e-07	1.6900857670016598e-07	1.685796365730878e-07	1.095365891749909e-05	2.2582107937346484e-05	3.401311974557788e-05	0.0	0.0	0.0	1.7006843756933233e-07	3.4347045832173097e-07	0.0	2.4356572553473605e-05	1.7009076486757363e-07	6.541843312825905e-07	1.7049884456112715e-07	1.7007127639714702e-07	1.104957340607913e-05	2.2780140009029085e-05	3.4310245664549286e-05	0.0	0.0	0.0	1.7155405671038548e-07	3.4654142481431297e-07	0.0	2.4568566933594074e-05	1.71576301933461e-07	6.598979757109817e-07	1.7198279418329074e-07	1.715568850803749e-07	1.1145045436622801e-05	2.297728886425756e-05	3.4605958682868454e-05	0.0	0.0	0.0	1.7303260928414117e-07	3.4948084084116074e-07	0.0	2.4779507502919288e-05	1.7305475591697465e-07	6.65584385452776e-07	1.7345936507479679e-07	1.730354251322702e-07	1.1240003314965905e-05	2.3173406174569733e-05	3.490003516206924e-05	0.0	0.0	0.0	1.74502977029345e-07	3.528072694510876e-07	0.0	2.4989234775239947e-05	1.7452501211584936e-07	6.712392734459405e-07	1.7492744082065086e-07	1.7450577822305954e-07	1.133437463051741e-05	2.3368334629939593e-05	3.5192254024598006e-05	0.0	0.0	0.0	1.7596405472837502e-07	3.5544896798386814e-07	0.0	2.5197593920024102e-05	1.7598595507191076e-07	6.768583487987615e-07	1.7638593782897514e-07	1.7596683930564737e-07	1.142809346509954e-05	2.356192491263963e-05	3.548241914327674e-05	0.0	0.0	0.0	1.774148621564554e-07	3.5853017533621466e-07	0.0	2.5404455923118086e-05	1.7743662078374355e-07	6.824379022288603e-07	1.7783395342711048e-07	1.7741762856652992e-07	1.1521109216247644e-05	2.3754058985101037e-05	3.5770384082144505e-05	0.0	0.0	0.0	1.7885466765516117e-07	3.614528532559901e-07	0.0	2.560972602388847e-05	1.7887627685031723e-07	6.87975114810458e-07	1.7927082477390517e-07	1.78857414868455e-07	1.1613387458835399e-05	2.3944657844459902e-05	3.6056050370781285e-05	0.0	0.0	0.0	1.8028297928420412e-07	3.641919206203285e-07	0.0	2.5813340122638927e-05	1.803044282014856e-07	6.934680808607663e-07	1.8069610349551144e-07	1.802857066823848e-07	1.1704904265367446e-05	2.413367398868094e-05	3.633934554448462e-05	0.0	0.0	0.0	1.8169943480485058e-07	3.6706037965213205e-07	0.0	2.601524830840694e-05	1.817207289060116e-07	6.989154695698048e-07	1.821094401903493e-07	1.8170214185361686e-07	1.1795635445856514e-05	2.4321069539339686e-05	3.662018755808281e-05	0.0	0.0	0.0	1.8310362363777367e-07	3.69965781783542e-07	0.0	2.6215379829172098e-05	1.8312474720563e-07	7.043156217108649e-07	1.8351033914913886e-07	1.8310630944869734e-07	1.1885539804520699e-05	2.4506777692472197e-05	3.6898434050585985e-05	0.0	0.0	0.0	1.8449483324501965e-07	3.728364810137668e-07	0.0	2.6413618247234457e-05	1.8451577746770642e-07	7.096658261384811e-07	1.8489798454174296e-07	1.8449749619637208e-07	1.1974550220523792e-05	2.4690677417983323e-05	3.7173859215399124e-05	0.0	0.0	0.0	1.8587193370721947e-07	3.7531862716232206e-07	0.0	2.6609782797094248e-05	1.858926751457544e-07	7.149616841542822e-07	1.8627111016425437e-07	1.8587457129108011e-07	1.206256999135916e-05	2.4872579029565992e-05	3.7446148598072e-05	0.0	0.0	0.0	1.8723335201893963e-07	3.783839594507553e-07	0.0	2.6803636708930738e-05	1.8725387287775224e-07	7.201971702437098e-07	1.8762805799842758e-07	1.8723596099485667e-07	1.214948202952009e-05	2.5052239232920176e-05	3.771493291400123e-05	0.0	0.0	0.0	1.8857724144235013e-07	3.808879431416274e-07	0.0	2.6994909877817448e-05	1.8859750671656564e-07	7.253651165632951e-07	1.8896693712310812e-07	1.8857981825591622e-07	1.2235162889842393e-05	2.5229390954944008e-05	3.797983369678681e-05	0.0	0.0	0.0	1.8990170985685766e-07	3.8341393677690047e-07	0.0	2.718333955139903e-05	1.8992169271992675e-07	7.304582763465308e-07	1.9028590858520903e-07	1.8990425116579552e-07	1.2319501556827219e-05	2.5403787534628816e-05	3.824051950017763e-05	0.0	0.0	0.0	1.9120510066660423e-07	3.865370138990454e-07	0.0	2.7368704518905538e-05	1.9122478656381436e-07	7.354703228186427e-07	1.9158342458051443e-07	1.9120760376434185e-07	1.2402411606569137e-05	2.557523552502467e-05	3.8496738106401335e-05	0.0	0.0	0.0	1.9248615356732228e-07	3.891615270598938e-07	0.0	2.7550839568882663e-05	1.9250552562813694e-07	7.403963967351408e-07	1.9285832937154004e-07	1.9248861653165908e-07	1.2483832064375166e-05	2.574360309566456e-05	3.8748312524338916e-05	0.0	0.0	0.0	1.9374398420429803e-07	3.91704211082706e-07	0.0	2.7729629213189735e-05	1.9376302998372973e-07	7.452331114625219e-07	1.9410981504122112e-07	1.9374640571327414e-07	1.2563718808590773e-05	2.590880494612002e-05	3.899510928244244e-05	0.0	0.0	0.0	1.9497792538430505e-07	3.9395518811283075e-07	0.0	2.7904979283034715e-05	1.949966330078114e-07	7.499779024565946e-07	1.9533722245935614e-07	1.9498030427970823e-07	1.2642028409579148e-05	2.6070766339223727e-05	3.9236987121736275e-05	0.0	0.0	0.0	1.961872704805647e-07	3.963231880952155e-07	0.0	2.8076780505678904e-05	1.9620562797140129e-07	7.546280528235014e-07	1.9653978630901896e-07	1.9618960527173784e-07	1.2718702182145995e-05	2.6229383394955732e-05	3.947375069184452e-05	0.0	0.0	0.0	1.9737104206980663e-07	3.9900017005977384e-07	0.0	2.8244879682866883e-05	1.97389038999865e-07	7.59179811784098e-07	1.9771643352680492e-07	1.9737333059462262e-07	1.2793657345346008e-05	2.6384496810016832e-05	3.970512928791729e-05	0.0	0.0	0.0	1.9852788592400577e-07	4.0119612969128016e-07	0.0	2.840906745549989e-05	1.9854549138370713e-07	7.636278946862361e-07	1.988656979638425e-07	1.9853012531698667e-07	1.2866787522168397e-05	2.653588723533297e-05	3.993078480627454e-05	0.0	0.0	0.0	1.9965611110874006e-07	4.0324690070994685e-07	0.0	2.8569097987049895e-05	1.9967330843472944e-07	7.679658543073557e-07	1.9998585845597246e-07	1.9965829808910855e-07	1.2937976781978577e-05	2.668330365137863e-05	4.015035900113572e-05	0.0	0.0	0.0	2.0075392645274363e-07	4.0546375348671407e-07	0.0	2.872471662993253e-05	2.0077068599675405e-07	7.72186751345152e-07	2.0107513262208775e-07	2.0075605779803627e-07	1.3007114117976642e-05	2.682649813745086e-05	4.036351767114082e-05	0.0	0.0	0.0	2.0181966144549132e-07	4.080047823449897e-07	0.0	2.8875696620774815e-05	2.0183596107500921e-07	7.762841877488843e-07	2.0213193364835244e-07	2.018217344298083e-07	1.307410784933588e-05	2.6965264048267616e-05	4.056999036339483e-05	0.0	0.0	0.0	2.028519645101126e-07	4.1059517380347555e-07	0.0	2.9021858917494043e-05	2.0286778920377722e-07	7.802529898596652e-07	2.0315500887805402e-07	2.0285397709488012e-07	1.3138889124285136e-05	2.7099451647032503e-05	4.0769574130860694e-05	0.016036180042073415	0.0	0.0	1.2668770333362438e-05	0.00029815822254630015	3.845305625097825e-05	2.0384982143532472e-07	1.1959210660246136e-07	1.7888223081494492e-06	7.865756588548032e-07	0.003109423348465695	7.681689497219168e-07	0.0019875469470836487	0.0006072245899274112	0.0005813143668730101	1.4327393025076363e-07	0.0003715605658236545	0.00011235672564799096	1.3105028845453097e-07	2.6210349515356593e-05	8.464364712681785e-06	5.133891994106235e-06	1.1959344236034213e-07	2.3918955611172072e-05	7.724409120738729e-06	0.0023047806793567564	0.9950003572345398	3.5723453733685084e-07	0.0009673682917826162	0.000416632695729132	1206.583674446134	1206.81648139097	0.012339272977980372	5.653087993747734e-08	0.00023386534038562153	9.82889533463488e-08	4.86693537604709e-06	7.750035395150846e-08	9.812809073033121e-08	4.8589314379997816e-06	7.737289063967902e-08	9.796668568322245e-08	4.850900845866216e-06	7.724500294429e-08	9.778587658129204e-08	4.842843893364765e-06	7.711669554301434e-08	4.0001625478774375e-08	4.834851154249532e-06	7.698941083087783e-08	1.072316699286476e-07	4.826695476769011e-06	7.685953144767293e-08	1.0705075392637709e-07	4.8185142518336725e-06	7.672924530789923e-08	1.0686927198461945e-07	4.8103077549335196e-06	7.65985567981927e-08	9.698616040912704e-08	4.802123231841462e-06	7.646821825880763e-08	9.680243846293916e-08	4.79391394956176e-06	7.633748551148989e-08	1.0632357158929269e-07	4.785633136542311e-06	7.620561376808711e-08	3.952901545639505e-08	4.777467506114614e-06	7.60755763459425e-08	9.632392223973914e-08	4.769185746077053e-06	7.59436896408805e-08	9.615691743718927e-08	4.7608802614351825e-06	7.581142520497713e-08	1.0559079717999131e-07	4.752504390898911e-06	7.567804000694064e-08	9.582053244043705e-08	4.74415234432129e-06	7.554503424384816e-08	9.563365949116025e-08	4.735777443374863e-06	7.541166460935344e-08	9.548322893661024e-08	4.727379892627888e-06	7.527793436164808e-08	9.52955040985806e-08	4.7189600452692225e-06	7.51438491256846e-08	9.514410240792308e-08	4.710518110919646e-06	7.500941224014574e-08	1.0447363872312473e-07	4.702007542235626e-06	7.487388248931386e-08	1.0428485394648915e-07	4.693475584557775e-06	7.47380122084927e-08	9.461195029478546e-08	4.684969416637991e-06	7.460255266808151e-08	9.44586770357459e-08	4.6764423327809174e-06	7.446676012702706e-08	9.428672786813319e-08	4.667894657887596e-06	7.433063975963942e-08	3.8556403983636066e-08	4.65942272518085e-06	7.419572566008937e-08	9.39254052432586e-08	4.650835017962768e-06	7.40589679500819e-08	9.375226771077464e-08	4.642227596174804e-06	7.39218963726634e-08	1.0295880068063907e-07	4.6335539765086e-06	7.378377073336919e-08	9.342188516222123e-08	4.624908064522547e-06	7.36460863776618e-08	9.322955364035404e-08	4.6162433837570385e-06	7.350810321621591e-08	9.305486522071002e-08	4.60756019642062e-06	7.336982542479437e-08	3.805799917858368e-08	4.598956372169884e-06	7.323281155800665e-08	9.272422958338435e-08	4.590237253012905e-06	7.30939617262433e-08	9.254841042571223e-08	4.5815005320159106e-06	7.295483167281079e-08	9.235441780112884e-08	4.5727465527268065e-06	7.281542686885973e-08	3.777041569116612e-08	4.564073970222185e-06	7.267731837285548e-08	1.012252021823938e-07	4.555239938117102e-06	7.253663895648435e-08	1.0102924773392355e-07	4.546389648661596e-06	7.239570073333436e-08	9.16465545331964e-08	4.537569957717552e-06	7.225524982861096e-08	9.146874315394827e-08	4.52873453808114e-06	7.211454853163001e-08	3.740684912390532e-08	4.5199830243439345e-06	7.197518349458015e-08	9.11141784837473e-08	4.511117262102126e-06	7.183399916595983e-08	9.093543896174812e-08	4.5022367059923935e-06	7.169257933328381e-08	3.7187961322493454e-08	4.493441519741154e-06	7.155251907239832e-08	3.711530795454864e-08	4.48463251531835e-06	7.14122388443963e-08	3.704254050054174e-08	4.475810005640127e-06	7.127174363279579e-08	3.696966155053268e-08	4.466974305530674e-06	7.113103845140503e-08	9.006286509071256e-08	4.458025209481413e-06	7.098852756370309e-08	3.682274923311868e-08	4.449163924103719e-06	7.084741511384169e-08	3.6749550182300916e-08	4.440290404297761e-06	7.070610791879369e-08	3.667625014128861e-08	4.431404969796637e-06	7.05646110703045e-08	8.932839810513248e-08	4.422406876610186e-06	7.042132026042617e-08	8.914699312404537e-08	4.413397233439611e-06	7.027784560697017e-08	9.788295656890566e-08	4.404330310873734e-06	7.013345892541305e-08	3.637920111418717e-08	4.395400132011374e-06	6.99912498804278e-08	3.630543345671088e-08	4.38645966778651e-06	6.984887712814029e-08	3.623158089153484e-08	4.377509239568499e-06	6.970634578628905e-08	8.82418434659026e-08	4.368447345451788e-06	6.95620394833561e-08	8.805915370818743e-08	4.359375901973472e-06	6.941758119589297e-08	8.789322637412322e-08	4.35029520653398e-06	6.92729756601473e-08	8.769320335727631e-08	4.341205674247267e-06	6.91282294868887e-08	8.750995713105225e-08	4.332107605669155e-06	6.898334746262633e-08	8.734338768532302e-08	4.323001302792577e-06	6.883833439674009e-08	8.715976842637759e-08	4.313887146579211e-06	6.86931963561097e-08	8.695921330260589e-08	4.304765519409171e-06	6.854793943018346e-08	8.679206329037788e-08	4.295636688509789e-06	6.84025678746751e-08	8.659128375007144e-08	4.2865010776768724e-06	6.825708843852356e-08	3.540587853700865e-08	4.277461786288364e-06	6.81131429227905e-08	8.62248783874249e-08	4.268313660666129e-06	6.796746436748547e-08	3.5255643220308786e-08	4.259262694186008e-06	6.782333310279544e-08	8.585798633658326e-08	4.2501034378470014e-06	6.767747746981103e-08	9.426094213773332e-08	4.240893825851636e-06	6.753082007195993e-08	9.405666661288617e-08	4.231679655433899e-06	6.738409017422446e-08	8.530191676625003e-08	4.222506466417214e-06	6.72380129382251e-08	3.487725868426057e-08	4.213432504380196e-06	6.709351591654335e-08	8.49504453965065e-08	4.204251680149493e-06	6.694731726600094e-08	8.476532673437685e-08	4.19506755659167e-06	6.680106616244384e-08	8.45638262187071e-08	4.185880527225171e-06	6.665476887286175e-08	8.439489849404076e-08	4.1766908708440195e-06	6.6508429837364e-08	9.263260762362569e-08	4.167454168355815e-06	6.636134174218128e-08	3.4422508338174746e-08	4.15836401392393e-06	6.621658738698487e-08	3.434742089505128e-08	4.149272408861579e-06	6.60718100175438e-08	3.427232152408918e-08	4.1401797012522825e-06	6.592701517706107e-08	3.419721310305442e-08	4.1310862402402e-06	6.578220842565949e-08	9.162107776668007e-08	4.121844302683084e-06	6.563503740731418e-08	8.308767612314351e-08	4.112646991532426e-06	6.548857709516367e-08	9.121209025316337e-08	4.103405536875522e-06	6.534141394709419e-08	3.389344836978789e-08	4.094312827391938e-06	6.519661951821357e-08	8.254858103072328e-08	4.0851176114590035e-06	6.505019283785822e-08	8.236317547954346e-08	4.075923791949786e-06	6.490378848290912e-08	9.03975640740033e-08	4.066687570102916e-06	6.475670901982852e-08	8.199156652073238e-08	4.0574977593829645e-06	6.461036868224235e-08	3.3514239366836905e-08	4.04841390732342e-06	6.44657157408647e-08	3.343920484231806e-08	4.039332862623902e-06	6.432110759159324e-08	8.144000943902656e-08	4.030151575011594e-06	6.417490324310119e-08	3.328835433843513e-08	4.021077234946434e-06	6.403040203581945e-08	3.321339857452756e-08	4.012006766197346e-06	6.388596256411141e-08	8.897988793716565e-08	4.00279354340143e-06	6.373924996876466e-08	8.877554078662872e-08	3.993585198211872e-06	6.359261513842583e-08	8.857130267741153e-08	3.984382108384617e-06	6.344606408802903e-08	8.031654010155752e-08	3.975228174863216e-06	6.330029587649666e-08	3.283467784376194e-08	3.96618305624814e-06	6.315626053550543e-08	8.796353382928516e-08	3.956997639330643e-06	6.300999118167273e-08	8.775980472384266e-08	3.947818953986116e-06	6.286382911518519e-08	3.260827406372164e-08	3.938793415779959e-06	6.272010584632129e-08	7.941283757561154e-08	3.929672237923004e-06	6.257485969332103e-08	7.922892926635345e-08	3.920558698857751e-06	6.242973527230523e-08	3.238310147087578e-08	3.911555759983893e-06	6.228637214677803e-08	8.675192276320168e-08	3.902415619895149e-06	6.214082433648812e-08	7.867936161208121e-08	3.893327273368668e-06	6.199610136289793e-08	7.848097440532586e-08	3.884248102432335e-06	6.185152459549365e-08	7.831305629367637e-08	3.875178407196682e-06	6.170709881374293e-08	8.594509041991112e-08	3.866076008029545e-06	6.156215237093645e-08	3.1933069882451244e-08	3.857128589732767e-06	6.14196739189742e-08	7.776625706455994e-08	3.848089744409435e-06	6.127573967846839e-08	7.758401120124039e-08	3.839061933879136e-06	6.113198125158099e-08	7.738705724893175e-08	3.830045575740697e-06	6.098840528838836e-08	8.494407241918512e-08	3.820998777773316e-06	6.084434471975308e-08	7.703779083175712e-08	3.8120064945255345e-06	6.070115231951441e-08	7.685648489503336e-08	3.8030267735039802e-06	6.055816005592153e-08	8.434481750620346e-08	3.7940180457202496e-06	6.041470600738399e-08	7.649379561037732e-08	3.7850647276734226e-06	6.027213437837475e-08	7.629855532121533e-08	3.7761251486982257e-06	6.012978162563417e-08	8.374816601208606e-08	3.7671579174958995e-06	5.998698865763671e-08	7.5952234598265e-08	3.758246974563576e-06	5.984509209780288e-08	3.10424014952509e-08	3.7494511284227114e-06	5.970502841981456e-08	7.558064470489996e-08	3.7405700913490647e-06	5.9563608269573547e-08	7.540161853883516e-08	3.7317046250964156e-06	5.9422436164030955e-08	7.52229065320414e-08	3.7228551015642167e-06	5.928151802541352e-08	8.256670043826853e-08	3.7139806929605593e-06	5.914020373653021e-08	7.488006886729744e-08	3.7051642832005794e-06	5.899981309389759e-08	7.470231231974146e-08	3.6963649381776812e-06	5.885969428509683e-08	8.197918591120058e-08	3.687542139025426e-06	5.871920211260251e-08	8.17835091796605e-08	3.6787373886691274e-06	5.8578997446225136e-08	7.415518745056227e-08	3.6699918039960333e-06	5.843973500591161e-08	8.13942701495604e-08	3.661224129788277e-06	5.830012093180676e-08	7.380215565924157e-08	3.652516178827403e-06	5.8161457962191805e-08	7.36266214461811e-08	3.6438275283172694e-06	5.80231024279184e-08	7.346564809234161e-08	3.635158510984674e-06	5.788505962769982e-08	3.002570506752398e-08	3.6266070213463616e-06	5.774888840451486e-08	2.99550712900762e-08	3.6180754903880524e-06	5.761303509739551e-08	8.02428497824435e-08	3.6094272089465806e-06	5.74753228079338e-08	7.27580415145023e-08	3.600840310485017e-06	5.7338588053554355e-08	7.259895352796044e-08	3.592274907195382e-06	5.7202195685166e-08	7.967063764503341e-08	3.5836916604060933e-06	5.706551930039785e-08	7.225321000153874e-08	3.575170596407864e-06	5.692983318659921e-08	2.9530217129735153e-08	3.5667679776883994e-06	5.6796033254869264e-08	7.191200336887194e-08	3.5582923467508645e-06	5.666107081004574e-08	2.9390806994182875e-08	3.5499353798515817e-06	5.6527998028665065e-08	7.87316277235866e-08	3.5414674042371788e-06	5.6393157707501204e-08	7.85438252514006e-08	3.5330238267613002e-06	5.625870600083772e-08	7.123167472521424e-08	3.5246440683178303e-06	5.612527061896767e-08	7.106272801012851e-08	3.516289196452175e-06	5.599223162720312e-08	7.798542723368846e-08	3.5079207391826803e-06	5.585897642541018e-08	7.072556510640484e-08	3.4996168983237297e-06	5.5726750244790927e-08	7.054453925083619e-08	3.491339081077729e-06	5.5594938559937876e-08	7.039125970699462e-08	3.4830875817880938e-06	5.546354605797992e-08	7.022490040555864e-08	3.474862799063858e-06	5.533257908636286e-08	7.005908005173376e-08	3.4666650963937824e-06	5.520204343332087e-08	7.688487911034964e-08	3.4584566296195323e-06	5.5071336497221355e-08	6.972831520806446e-08	3.450314337231048e-06	5.4941683390250987e-08	6.955073997241164e-08	3.442200251204939e-06	5.481247953700066e-08	6.940057158438552e-08	3.4341146642633698e-06	5.468372959875939e-08	6.923755915522026e-08	3.4260579711380086e-06	5.455543986115873e-08	6.907512957434147e-08	3.4180305316909985e-06	5.442761605457999e-08	7.58062879762466e-08	3.4099951481015353e-06	5.429966587051484e-08	6.875129079557166e-08	3.4020274556334108e-06	5.417279366626585e-08	6.857742538470426e-08	3.394090127407099e-06	5.4046405077055527e-08	2.8034555889201923e-08	3.3862725294725223e-06	5.39219231058107e-08	6.82730271654383e-08	3.3783965449459714e-06	5.379651154165132e-08	7.492732004280641e-08	3.3705149483143536e-06	5.3671010734866106e-08	7.475253049444787e-08	3.362665369191628e-06	5.354601986954739e-08	6.778401619374968e-08	3.3548849642397725e-06	5.342213059722977e-08	7.440590799604701e-08	3.3471003079855483e-06	5.3298173750878665e-08	7.423327019619816e-08	3.33934871623794e-06	5.317474351699849e-08	2.7582420219926232e-08	3.331753481724692e-06	5.3053803108293883e-08	6.7160941077346e-08	3.3241048538761868e-06	5.293201262433418e-08	7.372331085457911e-08	3.316453805112682e-06	5.281018371233737e-08	6.68654537247443e-08	3.308873264072644e-06	5.268947762633797e-08	6.671262868540863e-08	3.3013272086849943e-06	5.2569320781203554e-08	7.321818459390407e-08	3.2937801301042764e-06	5.244914776505032e-08	6.639553928342332e-08	3.286304253257971e-06	5.2330108625855275e-08	6.624485439756842e-08	3.278863872932611e-06	5.221163482449841e-08	6.610763752361681e-08	3.271459293879369e-06	5.209373121390722e-08	7.255582432197594e-08	3.264055508772452e-06	5.197584036875858e-08	2.696054555387371e-08	3.256806305594069e-06	5.1860411066760766e-08	6.566295926434324e-08	3.2495109922851948e-06	5.1744247677542593e-08	6.550324917835941e-08	3.2422528840959693e-06	5.1628676834258256e-08	7.190813595044482e-08	3.234997354966899e-06	5.151314718331994e-08	7.17472359083594e-08	3.227779958463844e-06	5.139822484843516e-08	7.158718192927715e-08	3.220601031627502e-06	5.128391519660557e-08	2.6601642747168548e-08	3.2135754087727094e-06	5.11720467309401e-08	6.479143857605405e-08	3.2065082397364965e-06	5.1059516860600794e-08	6.463649725817089e-08	3.199480281087289e-06	5.0947611467610004e-08	6.449484494234694e-08	3.192491833291415e-06	5.08363353362996e-08	6.436640570184459e-08	3.185543195528134e-06	5.07256932304437e-08	2.6312092927480355e-08	3.178712436127416e-06	5.06169282180696e-08	2.6255676633793395e-08	3.1719212524636435e-06	5.050879349711396e-08	7.034847208411841e-08	3.165059474700696e-06	5.0399534848964816e-08	6.380108071243707e-08	3.158272700545403e-06	5.029147061350655e-08	2.6086862469259e-08	3.1516031854019494e-06	5.018527360247836e-08	6.989791587381432e-08	3.1448657842053764e-06	5.007799578822586e-08	2.5976133845826703e-08	3.1382788120556428e-06	4.9973113361288616e-08	6.327351902691834e-08	3.1316588171950823e-06	4.98677052625191e-08	6.945565358174674e-08	3.1250485441374362e-06	4.976245209112179e-08	6.299465839899613e-08	3.1185143496090677e-06	4.965841044480597e-08	6.916418029776325e-08	3.1119906958201823e-06	4.955453676536161e-08	6.901952118102678e-08	3.105510875781836e-06	4.9451361177029684e-08	6.260088110492937e-08	3.099107629995168e-06	4.934940500650564e-08	6.87338454876226e-08	3.092716181081548e-06	4.9247636804452014e-08	6.859211795520263e-08	3.086369435320711e-06	4.914658053728749e-08	6.222709703271188e-08	3.080099722346963e-06	4.904675098949565e-08	6.210071005181366e-08	3.0738749970402173e-06	4.8947637907680496e-08	6.817432245528937e-08	3.0676637621142003e-06	4.8848739761953427e-08	6.183809205248223e-08	3.061530074861161e-06	4.875107653482567e-08	6.171447223310643e-08	3.055442245592742e-06	4.865414363313049e-08	6.160366051601218e-08	3.0494005399938525e-06	4.855794528780342e-08	6.76316090919811e-08	3.0433739975276244e-06	4.846198851675217e-08	2.5137921127591082e-08	3.0374923847996e-06	4.83683395431661e-08	6.124182875223132e-08	3.0315905101591334e-06	4.8274368114046704e-08	6.723667873040362e-08	3.0257050497709813e-06	4.81806581825862e-08	6.710617195493493e-08	3.0198674858338122e-06	4.808771103651033e-08	6.697672805659838e-08	3.0140781037540977e-06	4.79955312201762e-08	6.076985200422084e-08	3.008367691175129e-06	4.790460896041454e-08	2.4848813034611976e-08	3.0027691966413644e-06	4.781546884581223e-08	6.054189399586816e-08	2.9971553883494894e-06	4.772608507233625e-08	6.647311472546866e-08	2.991560451931873e-06	4.763700192873136e-08	6.634905699914172e-08	2.986015070740452e-06	4.7548707979095754e-08	6.622609946501455e-08	2.9805195021210384e-06	4.7461207320172876e-08	2.4618826416105813e-08	2.9751643725443955e-06	4.73759429277295e-08	5.998546134843512e-08	2.9697980156459215e-06	4.7290499947344656e-08	5.987729280727306e-08	2.9644819036119833e-06	4.7205857138616905e-08	6.574866047729747e-08	2.9591869652299923e-06	4.712155160595928e-08	6.563126323553357e-08	2.9539430506363804e-06	4.703805864459333e-08	6.551499849252482e-08	2.948750383502104e-06	4.695538181530251e-08	5.9441576361107994e-08	2.9436381088699687e-06	4.6873985187616685e-08	6.528652750023079e-08	2.9385484239462585e-06	4.679294838099526e-08	6.517368551855399e-08	2.93351064150236e-06	4.671273813462174e-08	6.506199504114845e-08	2.9285249725927388e-06	4.663335780894936e-08	2.4189438708514357e-08	2.9236748076358573e-06	4.6556135147607214e-08	6.484393119780935e-08	2.918793234161824e-06	4.647841256702375e-08	5.884922724068152e-08	2.9139924942000243e-06	4.640197721007132e-08	2.4069427833800085e-08	2.909297434935893e-06	4.632722464509859e-08	5.8657833741731636e-08	2.9046016175825113e-06	4.6252460206761984e-08	5.85518905589884e-08	2.8999589029603977e-06	4.6178541442335854e-08	6.431814632279795e-08	2.8953419087588988e-06	4.6105032348455576e-08	6.421578613650448e-08	2.8907787194050134e-06	4.603238010856004e-08	5.8273341112368716e-08	2.886296861971543e-06	4.596102303291545e-08	6.401525337927318e-08	2.8818417765130297e-06	4.589009237416525e-08	6.391648113257284e-08	2.8774411542187934e-06	4.5820029054871465e-08	6.381891571607549e-08	2.873095219436321e-06	4.5750836648420124e-08	2.373169916222865e-08	2.868878453229859e-06	4.5683701020157724e-08	5.784319175599578e-08	2.8646684359991717e-06	4.5616673073115516e-08	5.774720037916261e-08	2.860513528935839e-06	4.55505227713296e-08	6.344361274202292e-08	2.8563875485838175e-06	4.5484833201221454e-08	6.335213448574214e-08	2.8523174092263655e-06	4.542003291359533e-08	2.356011983725218e-08	2.848373780710772e-06	4.5357247078293356e-08	5.7418863977732e-08	2.8444412236737096e-06	4.529463775938307e-08	6.308727026282522e-08	2.8405390261572437e-06	4.523251198806296e-08	5.7272046214991765e-08	2.8367193076803565e-06	4.5171699648194586e-08	5.719506741186579e-08	2.832956265342995e-06	4.511178988685876e-08	6.283264096314974e-08	2.829224644559725e-06	4.5052380582520335e-08	5.704402953682224e-08	2.825575745546648e-06	4.4994288569348864e-08	2.3339298635187754e-08	2.8220239130836336e-06	4.493774215677822e-08	5.6898918348336376e-08	2.8184891226963025e-06	4.488146733208823e-08	6.251191492633806e-08	2.8149870515512832e-06	4.4825713622366324e-08	5.674616384097397e-08	2.811567920619858e-06	4.477128067209637e-08	5.6688211980245656e-08	2.8082067533013048e-06	4.471777078824676e-08	2.3195880323527592e-08	2.804940187734324e-06	4.4665767240855446e-08	5.655465580834994e-08	2.8016947547032513e-06	4.461410040920095e-08	6.213964463588535e-08	2.7984834634304683e-06	4.456297733312871e-08	2.3115597446198686e-08	2.795389580367855e-06	4.451372371721754e-08	2.3090052630625254e-08	2.792352986549935e-06	4.446538241628027e-08	6.193259980217229e-08	2.7893167957311463e-06	4.44170477629223e-08	5.622899228204297e-08	2.7863634470000917e-06	4.437003228828744e-08	5.618033328835184e-08	2.7834689891886e-06	4.432395463003493e-08	6.173571907184198e-08	2.78061009118132e-06	4.4278443296638694e-08	6.167236540387922e-08	2.7778105639762353e-06	4.423387741706938e-08	5.600800362563229e-08	2.7750936398689684e-06	4.4190626908776966e-08	6.155012342557318e-08	2.772412919736778e-06	4.414795298086575e-08	2.2900354998541585e-08	2.7698430810696444e-06	4.4107044571489146e-08	5.583670417408565e-08	2.7673035718233805e-06	4.406661932206167e-08	6.13775052791573e-08	2.764800904666975e-06	4.4026780814433465e-08	6.132204999768054e-08	2.762358086356309e-06	4.398789537550836e-08	6.126792093775895e-08	2.7599752055592027e-06	4.3949964418698194e-08	6.121512005637047e-08	2.7576523573380497e-06	4.3912989459364063e-08	5.56018818638901e-08	2.7554117411014195e-06	4.387732397241937e-08	5.554602839122465e-08	2.7532311076825604e-06	4.384261369514889e-08	6.106568322086077e-08	2.751088714083766e-06	4.380851242289613e-08	6.101821204097429e-08	2.74900680248629e-06	4.377537431023834e-08	5.5417035080895915e-08	2.7470070895305216e-06	4.374354514476602e-08	6.092777281843997e-08	2.7450463738295307e-06	4.371233704836431e-08	5.533727979308122e-08	2.743167860878022e-06	4.36824379661346e-08	2.2658935078411247e-08	2.7413695076721373e-06	4.3653815230665566e-08	5.527390337798967e-08	2.7396118778447326e-06	4.36258411870971e-08	5.5227850451401045e-08	2.7379152497743717e-06	4.359883858313903e-08	5.519369006899669e-08	2.7362797428673117e-06	4.357280931957539e-08	5.517140487842161e-08	2.7347054734576977e-06	4.354775524800603e-08	6.065523103376014e-08	2.733171998704251e-06	4.352335086494503e-08	5.509819749915166e-08	2.7317207241542572e-06	4.3500255450785426e-08	5.5079608892606306e-08	2.730331026709978e-06	4.3478140632493635e-08	6.055834134290867e-08	2.7289828239178043e-06	4.3456686644991637e-08	5.501387555713899e-08	2.7277167389966585e-06	4.343654030992691e-08	6.050044985441248e-08	2.7264925689712412e-06	4.3417061493901167e-08	5.497436509948208e-08	2.7253504127946815e-06	4.3398888669875174e-08	5.4940778328729415e-08	2.7242702653244817e-06	4.3381703304741304e-08	6.042415210738102e-08	2.723232614796117e-06	4.336519472079219e-08	2.249442643483311e-08	2.7222863177610104e-06	4.335014067539675e-08	2.2486621555997442e-08	2.721400754211332e-06	4.3336053775551445e-08	6.036065534655097e-08	2.7205486419987465e-06	4.332249978016996e-08	2.24722917986362e-08	2.7197854791117115e-06	4.3310362033352476e-08	2.246599976732731e-08	2.719083127960072e-06	4.329919267314411e-08	6.03094021236521e-08	2.718416790486639e-06	4.328859701581641e-08	5.480134762656332e-08	2.7178316563753628e-06	4.327929442928407e-08	5.478959536917981e-08	2.7173087828454114e-06	4.327098329766815e-08	5.4789667633694636e-08	2.716848168532548e-06	4.3263663598335813e-08	2.244179713972707e-08	2.7164529630264273e-06	4.325738531048137e-08	6.025131979372548e-08	2.7160979698217023e-06	4.3251747579879395e-08	6.024349691475493e-08	2.715805483567912e-06	4.324710522320571e-08	5.4759530785258826e-08	2.7155934376286057e-06	4.324374378354959e-08	6.023240747855629e-08	2.7154258014082133e-06	4.3241089565457724e-08	6.022873991484239e-08	2.715320637502996e-06	4.323943016891269e-08	5.4739324290753e-08	2.7152955153944865e-06	4.323904534301504e-08	2.2429056330883084e-08	2.715330728706331e-06	4.3239621136200546e-08	5.475017639152569e-08	2.7154292682623216e-06	4.3241205524024204e-08	6.022901918888874e-08	2.7155727535754556e-06	4.324350566673167e-08	6.023225312310095e-08	2.7157786330470093e-06	4.3246799384532234e-08	6.023687113693686e-08	2.7160468833311575e-06	4.32510863052277e-08	5.47647914408807e-08	2.716394343553365e-06	4.3256634548572925e-08	5.476127503907794e-08	2.716803884273423e-06	4.326317137180358e-08	5.4769574772780924e-08	2.717275478386743e-06	4.327069634269882e-08	5.4789694911877897e-08	2.7178090969563985e-06	4.3279208999839736e-08	5.480049804618785e-08	2.7184047105252994e-06	4.3288708873414607e-08	6.029543102033211e-08	2.719046008621407e-06	4.329893625960718e-08	2.246016939285462e-08	2.7197559238825576e-06	4.33102561102032e-08	5.482930368277649e-08	2.7205367130450597e-06	4.33227047395617e-08	6.034287546686891e-08	2.7213634149835814e-06	4.333588451384714e-08	5.4872382289272795e-08	2.7222679644457676e-06	4.335030391286043e-08	2.2486831778959878e-08	2.7232217355434866e-06	4.3365506945374234e-08	6.040258328646314e-08	2.724233454208766e-06	4.338163293979875e-08	6.042507401197031e-08	2.725307063018999e-06	4.339874447659265e-08	5.494147176172302e-08	2.7264578803081084e-06	4.341708546197097e-08	5.497532019006857e-08	2.727670271373291e-06	4.3436406952420664e-08	5.499980928324701e-08	2.7289441880039883e-06	4.3456708179980727e-08	5.5014923882524414e-08	2.7302795801920164e-06	4.347798834803547e-08	5.505250802361221e-08	2.7316764030135505e-06	4.350024674106499e-08	6.05904529777311e-08	2.7331197817022058e-06	4.352324651489102e-08	5.510986224838664e-08	2.734639413094845e-06	4.354746051711433e-08	6.065626836804375e-08	2.736205708418858e-06	4.357241761987165e-08	5.516152762420602e-08	2.73784792536421e-06	4.359858367800502e-08	6.072752873080477e-08	2.739536906874593e-06	4.362549443782209e-08	6.076503839365449e-08	2.741287189747488e-06	4.365338136033253e-08	5.526409634720809e-08	2.7431128832674886e-06	4.368246909945579e-08	2.265919299564811e-08	2.7449764149868474e-06	4.371215919507949e-08	6.088583141548721e-08	2.7469092796368203e-06	4.374295354452711e-08	2.2690575439864932e-08	2.748892506431174e-06	4.3774549657936976e-08	2.270696895733749e-08	2.7509350658656175e-06	4.3807090579504584e-08	6.101814255336012e-08	2.7530491090750775e-06	4.384077000074783e-08	2.2741326898316213e-08	2.7552108595774025e-06	4.387520890695177e-08	2.2759195124241146e-08	2.757431670522751e-06	4.391058828301085e-08	6.116239001314594e-08	2.759726057628997e-06	4.394713947299708e-08	5.563619513186508e-08	2.7620941175955306e-06	4.398486379778389e-08	5.568397624586788e-08	2.7645222965436604e-06	4.402354544464159e-08	5.5743722896854006e-08	2.767010483278958e-06	4.406318264185867e-08	5.5793935239074837e-08	2.7695585502485905e-06	4.410377335722387e-08	5.583458162326214e-08	2.7721663655012993e-06	4.414531548860531e-08	6.148951992843621e-08	2.7748210683489054e-06	4.418760425948353e-08	5.595154882844871e-08	2.7775480979445387e-06	4.423104472647163e-08	5.5995772309506786e-08	2.7803344823762442e-06	4.4275430342282245e-08	6.167084446388888e-08	2.7831676484805466e-06	4.4320560908095283e-08	5.611996901851855e-08	2.786072440558377e-06	4.436683201095601e-08	5.617858086427865e-08	2.7890361880335424e-06	4.441404190102418e-08	6.186400052327179e-08	2.7920465850825294e-06	4.44619946355838e-08	5.628826155186022e-08	2.7951278982638075e-06	4.451107660427528e-08	5.6350420347508845e-08	2.798267753235999e-06	4.4561090773355236e-08	6.206890481627645e-08	2.8014541292459417e-06	4.461184573864941e-08	2.3141373932843087e-08	2.804671841817701e-06	4.466309949923344e-08	5.6542943601150106e-08	2.8079858878622166e-06	4.471588742890935e-08	6.228459642847607e-08	2.8113463060251862e-06	4.476941378182154e-08	5.6677578669936884e-08	2.814776245865088e-06	4.482404716430235e-08	5.674676496389829e-08	2.8182638842194155e-06	4.4879599317236116e-08	5.6828077228369273e-08	2.821809086155272e-06	4.4936068091651765e-08	5.688862401833045e-08	2.8254116846431302e-06	4.499345082728801e-08	6.2671329359932e-08	2.829060365298535e-06	4.505156736609577e-08	6.275230101025922e-08	2.8327663038241496e-06	4.511059565721133e-08	6.28345420668397e-08	2.8365293482308627e-06	4.517053327977746e-08	5.719657094512636e-08	2.8403602798009594e-06	4.523155190213344e-08	6.300306121433201e-08	2.8442370079580738e-06	4.529329977733778e-08	5.7352062706680616e-08	2.8481811432900334e-06	4.535612100798656e-08	6.31766104668801e-08	2.8521709189040808e-06	4.541966900133809e-08	6.32651444378876e-08	2.85621700513167e-06	4.548411365944914e-08	5.759373801733786e-08	2.8603297671384294e-06	4.554962002414325e-08	5.766557764144302e-08	2.864498351122232e-06	4.561601527044817e-08	5.776079602603498e-08	2.8687226095245157e-06	4.5683297048017906e-08	5.7846010216291786e-08	2.8730023541614315e-06	4.5751462359320686e-08	2.3732585624772026e-08	2.8772860874241276e-06	4.58196909860708e-08	5.801875580172514e-08	2.881675624553928e-06	4.5889604572240195e-08	5.809609247325985e-08	2.8861200846182894e-06	4.5960392718813204e-08	5.818572890612066e-08	2.8906192870128695e-06	4.603205254855794e-08	5.828771335468898e-08	2.895173046305125e-06	4.610458110726551e-08	2.391577376081123e-08	2.899726677608442e-06	4.617710742377628e-08	2.395339845236925e-08	2.904333192843412e-06	4.625047582671491e-08	6.442262417290165e-08	2.909038407676039e-06	4.632541606183666e-08	5.865925610649382e-08	2.913807042186499e-06	4.640136613844377e-08	5.87441107262904e-08	2.918629121434031e-06	4.647816722617773e-08	5.885271244705005e-08	2.923504440321092e-06	4.6555816057852765e-08	5.895105270169079e-08	2.9284327445781787e-06	4.6634308583260626e-08	5.9050461166575005e-08	2.9334137908734536e-06	4.6713640926586224e-08	6.506795221372998e-08	2.9384381187591034e-06	4.6793662447763434e-08	5.9252277261517755e-08	2.9435239523556254e-06	4.68746633289666e-08	5.93434110884613e-08	2.9486617650663595e-06	4.6956491877335016e-08	6.5406320894087e-08	2.9538423417246347e-06	4.7039001357127486e-08	5.95514974220755e-08	2.9590834291012184e-06	4.71224743547762e-08	6.563758373858751e-08	2.964366920928943e-06	4.720662255812381e-08	6.575482511300033e-08	2.9697015110072576e-06	4.729158440233751e-08	6.587319835556787e-08	2.975086954484371e-06	4.7377355989490196e-08	2.4576054995497198e-08	2.9804675614527654e-06	4.74630503527023e-08	6.010002096431398e-08	2.985961998505475e-06	4.755055746302465e-08	6.021084257797922e-08	2.9915065159852985e-06	4.763886201250347e-08	2.4711714772012696e-08	2.9970350579643625e-06	4.772691197012236e-08	6.043418227842059e-08	3.002678526572702e-06	4.7816792140554454e-08	6.053632761729722e-08	3.0083714434075454e-06	4.790745968878639e-08	6.065112835093802e-08	3.0141136367041855e-06	4.7998911881524215e-08	6.685859494715469e-08	3.0198966712040697e-06	4.8091014396966426e-08	6.698689464010177e-08	3.0257286852772507e-06	4.818389683340891e-08	6.101291417321959e-08	3.0316176797407085e-06	4.8277686597214506e-08	6.724692600361037e-08	3.0375471359798834e-06	4.837212064453292e-08	6.123946519517091e-08	3.0435331201358997e-06	4.8467454814701864e-08	2.5141548592351216e-08	3.049496447638524e-06	4.856242801583633e-08	6.764355743386034e-08	3.055570241917167e-06	4.8659160416339667e-08	6.161478813616281e-08	3.061699935636611e-06	4.875678292960784e-08	6.172650629346328e-08	3.06787734127628e-06	4.8855165175476056e-08	6.186300707150786e-08	3.0741023127139855e-06	4.8954304825598534e-08	6.818942288480847e-08	3.0803668497918505e-06	4.905407448558896e-08	2.5445854571204435e-08	3.086612120398185e-06	4.915353715415456e-08	6.224086160717689e-08	3.092978005287572e-06	4.925492059689571e-08	6.235721988267524e-08	3.099390582402716e-06	4.935704752270256e-08	6.248652661404886e-08	3.1058496328503466e-06	4.945991444284611e-08	6.262885223908834e-08	3.1123549255279958e-06	4.9563517674075656e-08	6.276005310997473e-08	3.118906174454349e-06	4.966785265913014e-08	6.289218046610214e-08	3.1255031016481455e-06	4.9772914968242393e-08	6.932977731649332e-08	3.132138022670231e-06	4.987858223442322e-08	6.314685840635806e-08	3.1388254223274558e-06	4.998508510456028e-08	2.592881669284797e-08	3.145478624789766e-06	5.009104320599757e-08	6.977297140072074e-08	3.1522475060114542e-06	5.0198843458351793e-08	6.356461167076894e-08	3.159067776802696e-06	5.030746196665884e-08	6.36898730938615e-08	3.165931816514385e-06	5.041677738031901e-08	7.022677041981277e-08	3.172832223770668e-06	5.0526671839146194e-08	2.620976800327872e-08	3.179701343525724e-06	5.0636067859994843e-08	2.6266517869998248e-08	3.186612250617562e-06	5.0746129231734226e-08	7.068561084719688e-08	3.1936401308967516e-06	5.0858053353918144e-08	6.438698465636258e-08	3.2007170762461073e-06	5.097075871939612e-08	6.45296818013444e-08	3.2078358036856295e-06	5.108412935308394e-08	6.468569999576417e-08	3.214996014874639e-06	5.119816050582321e-08	6.483010310572047e-08	3.222197372750151e-06	5.131284681205214e-08	6.496280075677227e-08	3.2294395484864017e-06	5.142818303760246e-08	6.51213909358256e-08	3.236722293851165e-06	5.154416523195837e-08	6.526826402830411e-08	3.2440452994939675e-06	5.166078847132722e-08	6.540332879287838e-08	3.2514082655122115e-06	5.177804798240495e-08	7.212318333108726e-08	3.258804305898937e-06	5.189583410632239e-08	6.571359562537377e-08	3.266246452235688e-06	5.20143543780459e-08	6.58636818972564e-08	3.2737278166679094e-06	5.2133499108130206e-08	7.261833252337251e-08	3.2812415675450053e-06	5.225315950169142e-08	6.615332374441053e-08	3.2888006052653523e-06	5.237354100695456e-08	6.630573693379406e-08	3.2963981704882906e-06	5.249453597904553e-08	7.312124509064016e-08	3.3040275412205114e-06	5.261603736824788e-08	6.661275728840589e-08	3.3117014816706025e-06	5.27382484544675e-08	2.735701798752717e-08	3.319323006872999e-06	5.2859624707249255e-08	7.362978710175382e-08	3.3270656329905556e-06	5.298292945183433e-08	7.380153930875653e-08	3.3348457279982586e-06	5.3106830811510535e-08	2.754821491102997e-08	3.3425779007995126e-06	5.3229968897702806e-08	6.740304534299596e-08	3.3504383459752392e-06	5.335514968192419e-08	6.756156401126587e-08	3.3583356581991176e-06	5.348091749460766e-08	6.772082589409352e-08	3.3662696226322398e-06	5.360726891368822e-08	6.788082666289835e-08	3.374240019431269e-06	5.373420043708327e-08	7.484798570986026e-08	3.3822402588095743e-06	5.386160711960829e-08	6.818974112227011e-08	3.390282784340502e-06	5.398968712686165e-08	7.520385921276186e-08	3.398354735767532e-06	5.41182356541519e-08	6.851465019589163e-08	3.4064684471513664e-06	5.424744912120294e-08	6.867824299184282e-08	3.4146173716810775e-06	5.437722326626906e-08	6.885582902812318e-08	3.4228012607109253e-06	5.45075541272673e-08	7.592522965952382e-08	3.4310135374270123e-06	5.4638336965524145e-08	2.834266291942589e-08	3.439169799672584e-06	5.476822764887939e-08	6.935096078203524e-08	3.447456316982903e-06	5.4900192570174653e-08	6.95180686728456e-08	3.455776562355643e-06	5.5032694507375464e-08	6.967241279692633e-08	3.464130179538092e-06	5.516572778512766e-08	6.985431690927558e-08	3.4725168869342746e-06	5.529928791727918e-08	2.8685526379980255e-08	3.480837770721825e-06	5.543179967963743e-08	7.017770297694216e-08	3.489289159063982e-06	5.556638963866313e-08	7.740024165016688e-08	3.4977664638098387e-06	5.570139220172852e-08	7.051902183647787e-08	3.5062815002863035e-06	5.5836995535991935e-08	7.069070280392015e-08	3.514827845538561e-06	5.59730973521782e-08	7.79668194345032e-08	3.5233990770719575e-06	5.6109595365856285e-08	2.9105869125179096e-08	3.5319062348749215e-06	5.62450728913468e-08	7.120734908778813e-08	3.540544002940275e-06	5.63826302928537e-08	7.853732309351293e-08	3.549205653598019e-06	5.652056791077849e-08	7.155613852074162e-08	3.557902905970959e-06	5.6659072394460287e-08	7.173149131150018e-08	3.566629453671685e-06	5.6798043307634175e-08	7.911599904751422e-08	3.575378945849389e-06	5.6937379504300064e-08	7.208383976930703e-08	3.5841631263587098e-06	5.707726803306574e-08	7.227488737172401e-08	3.592975766033034e-06	5.7217609685226355e-08	7.970043740607793e-08	3.6018104791078044e-06	5.735830275760482e-08	7.989641172197967e-08	3.6106730295891977e-06	5.749943905908939e-08	7.279542843473164e-08	3.619569258800067e-06	5.7641111629216366e-08	8.029033565684731e-08	3.628486846624723e-06	5.778312424473585e-08	7.315458359739723e-08	3.637437682688832e-06	5.792566627836694e-08	7.333504648548139e-08	3.646415534294378e-06	5.806863846156634e-08	8.088582316113797e-08	3.6554140641929558e-06	5.821193986227828e-08	7.371169810593695e-08	3.6644452828587014e-06	5.8355761775243963e-08	3.027103403095721e-08	3.6733969279088314e-06	5.849831641111091e-08	8.148429838790395e-08	3.6824742298665138e-06	5.864287204978889e-08	3.041996595566032e-08	3.691477075959222e-06	5.878624192537651e-08	7.442456073813995e-08	3.70061194069607e-06	5.8931714122904636e-08	3.056979629817524e-08	3.709665224379144e-06	5.907588707550749e-08	7.47912592520105e-08	3.7188506855876984e-06	5.9222164875637023e-08	3.072046130414282e-08	3.7279535221885473e-06	5.9367126810414474e-08	8.269443041542508e-08	3.7371824076770735e-06	5.951409597925811e-08	7.534604275611157e-08	3.7464420863986707e-06	5.966155545824477e-08	3.0948386321917457e-08	3.7556175178129873e-06	5.980767322569719e-08	7.573232864887269e-08	3.7649253392521065e-06	5.995589920803975e-08	7.592002232550198e-08	3.7742569319944736e-06	6.010450365932512e-08	8.37215393099507e-08	3.7836056654506713e-06	6.025338097677648e-08	8.392892019001221e-08	3.7929774907679656e-06	6.040262593757838e-08	7.648569702483239e-08	3.8023784322897936e-06	6.055233448552803e-08	7.666047555060506e-08	3.8118018414554635e-06	6.070240073277036e-08	8.455439866837813e-08	3.821241070209027e-06	6.085271879836359e-08	7.704076768969786e-08	3.830708398096482e-06	6.100348425083471e-08	7.723163937348823e-08	3.840197193973637e-06	6.115459148007663e-08	7.743788278891258e-08	3.849707140839025e-06	6.130603543766472e-08	8.539526991312706e-08	3.85923143275484e-06	6.145770772759563e-08	7.780669332465506e-08	3.86878247124635e-06	6.160980586735388e-08	7.80143020110232e-08	3.878353616754049e-06	6.176222411205113e-08	7.819221504244345e-08	3.887944465825447e-06	6.191495603811566e-08	7.838557541925962e-08	3.897554716318103e-06	6.206799683566604e-08	7.859448898018602e-08	3.9071840736703814e-06	6.222134181585273e-08	7.877346286060136e-08	3.916832155867329e-06	6.237498489742783e-08	7.896797628757415e-08	3.926498686168962e-06	6.252892167584762e-08	8.709876011360648e-08	3.936176810215062e-06	6.268304298010702e-08	7.937329243682185e-08	3.9458792898387205e-06	6.28375520812318e-08	7.956893951421993e-08	3.955599354255024e-06	6.299234113949384e-08	8.774428286529871e-08	3.965330063221449e-06	6.314729961460944e-08	7.994573071076056e-08	3.975084379889312e-06	6.330263398785325e-08	3.283714067171465e-08	3.984741230788942e-06	6.345641618262894e-08	8.839069755219405e-08	3.994522019441973e-06	6.361217196131228e-08	8.053425967792257e-08	4.004325821338192e-06	6.376829418113556e-08	8.073191033851233e-08	4.014145786738997e-06	6.392467374083831e-08	8.094550251759626e-08	4.0239817443706165e-06	6.408130791506828e-08	8.1143839316891e-08	4.0338334649544194e-06	6.423819305446394e-08	3.332243928140827e-08	4.043585298910699e-06	6.43934874810244e-08	8.153913390563217e-08	4.053467789525621e-06	6.455086251836085e-08	8.172263966800664e-08	4.063365450137675e-06	6.470847908140342e-08	8.192218148030236e-08	4.073278129505976e-06	6.486633476188716e-08	9.035447406807583e-08	4.083198536402938e-06	6.502431342802862e-08	3.373021698798921e-08	4.093024285292956e-06	6.518078467097333e-08	3.3811381934518656e-08	4.102864141941463e-06	6.533748052304249e-08	9.101068605805684e-08	4.112827331159832e-06	6.549614032624196e-08	8.291935554889045e-08	4.122811708682435e-06	6.56551375085509e-08	8.312064476459574e-08	4.132809916695477e-06	6.581435487747732e-08	8.333829012087039e-08	4.142821759356604e-06	6.59737893118057e-08	8.352405531826167e-08	4.152846929781726e-06	6.61334359217681e-08	3.430554366794532e-08	4.162767754242113e-06	6.629142079920377e-08	9.23393711954102e-08	4.172811252372675e-06	6.645135911821356e-08	9.2562147989048e-08	4.1828671964530875e-06	6.661149556037052e-08	8.434765754779286e-08	4.1929428625259795e-06	6.67719460066813e-08	9.300869835645121e-08	4.203022878527108e-06	6.69324656282178e-08	9.323229259431286e-08	4.213114416110974e-06	6.709316864295598e-08	8.494117816680977e-08	4.22322478720166e-06	6.725417150455296e-08	9.368041587245462e-08	4.2333384389739715e-06	6.74152265058956e-08	8.534889940113745e-08	4.243470304830311e-06	6.75765714868067e-08	8.555315998017356e-08	4.253612432860798e-06	6.773807979938969e-08	9.435449265311914e-08	4.263756674823366e-06	6.789962166633924e-08	8.596213679280258e-08	4.2739181692311985e-06	6.806143819882471e-08	3.53056567736324e-08	4.283969825253812e-06	6.822150552257713e-08	9.502790288025563e-08	4.294141329107593e-06	6.838348125221733e-08	8.659139998630203e-08	4.304329176628627e-06	6.85457171809055e-08	8.678008265586427e-08	4.31452514738084e-06	6.870808238346713e-08	8.700241817293666e-08	4.324728980601039e-06	6.887057270977263e-08	8.720816731306972e-08	4.334940325529797e-06	6.903318257695008e-08	8.739720393029414e-08	4.345158843689894e-06	6.919590659803942e-08	9.638521319565187e-08	4.355376079526858e-06	6.935861009854369e-08	8.78261309557147e-08	4.365608062261756e-06	6.952154839334498e-08	8.803244669892801e-08	4.3758464180539045e-06	6.968458811033188e-08	9.706590301271392e-08	4.386082502886087e-06	6.984759157242112e-08	8.842822597449812e-08	4.396332713677377e-06	7.001081995365753e-08	8.865197126865772e-08	4.406588629244549e-06	7.017413912563449e-08	9.774778190943836e-08	4.4168414347854926e-06	7.033740869028332e-08	8.906550320412309e-08	4.427107951332363e-06	7.050089657650687e-08	3.657107224904764e-08	4.437259248928034e-06	7.066254962480015e-08	8.947720149842679e-08	4.447535683285085e-06	7.082619535626533e-08	9.865598086303282e-08	4.457808027196816e-06	7.09897758765685e-08	8.987419815923725e-08	4.4680935948383355e-06	7.115356696535309e-08	9.00989342146223e-08	4.47838359342876e-06	7.131742857285768e-08	9.93401692489193e-08	4.48866880680356e-06	7.148121390774616e-08	3.707958149558011e-08	4.4988463311879935e-06	7.164328435131816e-08	9.979401839745208e-08	4.5091391841209466e-06	7.18071912578374e-08	9.092656093765971e-08	4.519444767555411e-06	7.197130087389185e-08	1.002508776805251e-07	4.529744603598339e-06	7.213531889252118e-08	1.0047932173721328e-07	4.5400475854820455e-06	7.229938695874047e-08	9.154978421797466e-08	4.550362908311524e-06	7.246365152334038e-08	9.174007593934237e-08	4.560681106402012e-06	7.262796182203495e-08	1.0116547855630893e-07	4.570992499477299e-06	7.279216367401251e-08	1.013941824228148e-07	4.581306166750047e-06	7.295640168287005e-08	9.236388019381819e-08	4.591631476919799e-06	7.312082506176117e-08	1.0185195215094886e-07	4.601949051723573e-06	7.32851251720488e-08	3.801530506549218e-08	4.612156854351779e-06	7.344767719541957e-08	9.298581699671135e-08	4.622487046917383e-06	7.36121781272923e-08	1.0253633329238758e-07	4.632808493310597e-06	7.377653968802568e-08	1.0276526733341967e-07	4.643130593389958e-06	7.394091158513916e-08	9.36102329320967e-08	4.653463029552148e-06	7.410544802706053e-08	9.38366323253091e-08	4.663795708787034e-06	7.426998826521774e-08	1.0345258277802479e-07	4.674118142228268e-06	7.443436524559508e-08	9.423492564482144e-08	4.6844501621626516e-06	7.459889483026104e-08	9.44614365915359e-08	4.694781477750937e-06	7.476341312134182e-08	9.465148667619415e-08	4.705111703306784e-06	7.492791397658812e-08	9.485973781252728e-08	4.715440553356691e-06	7.509239284977552e-08	1.0459811796901045e-07	4.725757281761205e-06	7.52566785897813e-08	9.527593957785585e-08	4.736082304452848e-06	7.542109635664267e-08	1.0505597807560967e-07	4.746394432229429e-06	7.558530867657171e-08	1.0528471463868281e-07	4.756703720119559e-06	7.574947569411404e-08	1.0551338806811923e-07	4.767009848428323e-06	7.591359231968918e-08	1.0574199114101467e-07	4.777312503852298e-06	7.607765356576961e-08	1.0597051677775995e-07	4.787611380331853e-06	7.624165456038611e-08	9.652287347239848e-08	4.7979170749379816e-06	7.640576408697413e-08	3.9634058315765315e-08	4.808097811213672e-06	7.656788368727776e-08	1.0665336895100764e-07	4.818383918222726e-06	7.673168113046795e-08	9.716196689711678e-08	4.828676262874967e-06	7.689557786941519e-08	9.736949180185372e-08	4.838963651989312e-06	7.705939563279754e-08	1.0733799875854967e-07	4.849234545878734e-06	7.722295062721528e-08	9.778400849826414e-08	4.8595111415187385e-06	7.738659639166044e-08	9.797231108602417e-08	4.869782021998923e-06	7.755015108994628e-08	1.08021561179961e-07	4.880035504449689e-06	7.771342864699597e-08	9.840504682229794e-08	4.890294238126985e-06	7.78767898074833e-08	9.861189284679642e-08	4.900546635136538e-06	7.804005001032157e-08	1.0870391327986021e-07	4.910780722277948e-06	7.820301855585444e-08	1.0893089863202842e-07	4.9210078341381776e-06	7.836587597588693e-08	1.0915772687860942e-07	4.9312277740624615e-06	7.852861914053338e-08	1.0938439372523962e-07	4.941440351724629e-06	7.86912450205062e-08	9.964314477626371e-08	4.951657497437036e-06	7.885394363543818e-08	4.090397789246242e-08	4.961747303766076e-06	7.901461444128876e-08	1.0005258999008712e-07	4.9719493819057765e-06	7.917707303058851e-08	1.1028753484863216e-07	4.982131246258548e-06	7.933920965122459e-08	4.1155691674832663e-08	4.992197725186911e-06	7.94995088570749e-08	1.0066655487582096e-07	5.002375692375564e-06	7.966158336632464e-08	1.1096232880565693e-07	5.012532635880542e-06	7.982332300969043e-08	4.140680699673226e-08	5.022574184913657e-06	7.998322509120058e-08	1.0127902725532017e-07	5.0327263856410155e-06	8.014488914900488e-08	1.1163544362566936e-07	5.042856708976995e-06	8.030620474362252e-08	1.1186011459211028e-07	5.052977626620826e-06	8.046737050668932e-08	1.1208457819673401e-07	5.06308891285915e-06	8.062838284123496e-08	1.0209591285222603e-07	5.0732034990183815e-06	8.07894476962871e-08	1.0228011444583295e-07	5.0833081494844485e-06	8.095035427254177e-08	1.1275726518932653e-07	5.093389333292955e-06	8.111088706702057e-08	1.02687035458054e-07	5.103473256675804e-06	8.127146344673762e-08	1.028903144632291e-07	5.113546446493904e-06	8.143186883191233e-08	1.1342792785473379e-07	5.1235950501970216e-06	8.159188259942387e-08	1.1365080319835105e-07	5.1336320961823135e-06	8.175171223894053e-08	1.0349827697966225e-07	5.143670961350564e-06	8.191157079292046e-08	1.140960864088462e-07	5.153683997623038e-06	8.207101793081585e-08	4.2572722037917374e-08	5.16358064199962e-06	8.222861158881153e-08	1.0410199848958052e-07	5.173582368404664e-06	8.238787848188602e-08	1.1475953271003318e-07	5.183556967340379e-06	8.254671327452134e-08	1.1498077575189031e-07	5.193517904962668e-06	8.270533042950667e-08	4.2901754383522996e-08	5.203361922195175e-06	8.28620856905535e-08	1.0492417268623405e-07	5.2133090293113364e-06	8.302048245799553e-08	1.0510444970339187e-07	5.2232415706051195e-06	8.317864718964108e-08	1.0532499328016699e-07	5.233159262427368e-06	8.333657536963057e-08	1.1608098586045046e-07	5.243047155706486e-06	8.349402891408364e-08	1.0570392355024959e-07	5.252933891063176e-06	8.365146396710982e-08	1.1651959475583594e-07	5.262790011076272e-06	8.380841138106011e-08	1.1673820502889585e-07	5.272629684810728e-06	8.396509682041846e-08	1.1695644832819176e-07	5.282452598336892e-06	8.412151528976608e-08	1.0649827129756452e-07	5.292273457003065e-06	8.42779010003619e-08	1.0671683011974826e-07	5.302077260192569e-06	8.443401505025281e-08	4.37984597193913e-08	5.311748556983891e-06	8.458801901961583e-08	1.178240826282339e-07	5.3215023073673775e-06	8.474333585862857e-08	1.1804041101025856e-07	5.331237984368109e-06	8.489836483272516e-08	1.0750243634626895e-07	5.340970877155183e-06	8.505334945107817e-08	1.1847219757963106e-07	5.35066988374339e-06	8.52077943687857e-08	1.1868730613040016e-07	5.360350161869817e-06	8.53619409981763e-08	1.189019976457058e-07	5.370011508653332e-06	8.551578611076379e-08	4.4359589352603146e-08	5.379555932786748e-06	8.566776935866684e-08	1.0847662219169596e-07	5.3891952449637745e-06	8.582126353341793e-08	1.0865000505711632e-07	5.398815301252426e-06	8.597445102895677e-08	1.0886492819726565e-07	5.408415982402881e-06	8.612732994579646e-08	1.1996800282047578e-07	5.417980733822468e-06	8.627963662635553e-08	1.0923026328244942e-07	5.4275418547854965e-06	8.643188548274068e-08	1.0942299617466856e-07	5.437082993121935e-06	8.658381608337231e-08	1.0961532610217311e-07	5.446603948385331e-06	8.673542523450798e-08	1.0982843662621178e-07	5.456104541600517e-06	8.688671008401759e-08	1.0999876131989898e-07	5.4655844949368545e-06	8.703766620542727e-08	1.212358883072148e-07	5.475026681989601e-06	8.718802083457331e-08	1.2144529860210438e-07	5.484447529576343e-06	8.733803558760628e-08	1.2165423543890933e-07	5.493846781229811e-06	8.748770637873605e-08	1.2186269327850344e-07	5.503224173734916e-06	8.763702901480131e-08	1.1094859239241009e-07	5.51259678182857e-06	8.778627543308394e-08	1.1113752358647178e-07	5.521947248703979e-06	8.793516920407482e-08	1.224859104673974e-07	5.531257747956679e-06	8.808342641683381e-08	1.115352038036899e-07	5.540562969215684e-06	8.823159954558997e-08	1.1170125913601463e-07	5.549845161472205e-06	8.8379405883872e-08	1.1190995599172507e-07	5.559104086396257e-06	8.852684163466006e-08	1.120750053381695e-07	5.568339383789804e-06	8.867390106061658e-08	1.1226116728667519e-07	5.577550775203984e-06	8.882057972644013e-08	1.1246854396763643e-07	5.5867379781966825e-06	8.896687313356268e-08	1.2392284091730838e-07	5.595882325542814e-06	8.911248398344967e-08	1.1283813493705548e-07	5.605019992557075e-06	8.925798841041103e-08	1.24328291328334e-07	5.614113946122937e-06	8.9402796620996e-08	1.1320571004905166e-07	5.623200803415202e-06	8.954749178547321e-08	1.1336703908026646e-07	5.632261831024792e-06	8.96917755562251e-08	4.6525718159584004e-08	5.641190075777632e-06	8.983394485583689e-08	1.2513044503297024e-07	5.650179917216095e-06	8.997709485541051e-08	1.1391086823002935e-07	5.6591618395666e-06	9.01201187057254e-08	1.2552900544848658e-07	5.6680975412835674e-06	9.026240641836663e-08	1.1427203977824695e-07	5.6770249290797746e-06	9.040456169440501e-08	4.689544587843734e-08	5.685819515783527e-06	9.054460221520397e-08	1.1465138448058331e-07	5.69469163188066e-06	9.068587718473837e-08	1.1483025630703981e-07	5.703535494590321e-06	9.082670216685391e-08	4.7114413049966325e-08	5.712246589067481e-06	9.096541291954234e-08	1.2670626310534556e-07	5.721013488898834e-06	9.110501214721697e-08	1.2690068889010493e-07	5.729750976504928e-06	9.124414292906013e-08	4.733094307024462e-08	5.738375612935421e-06	9.13814766748805e-08	1.157109703480096e-07	5.747074014167057e-06	9.151998491533994e-08	1.274786491534364e-07	5.755722003337503e-06	9.165769027642276e-08	4.7545454008533704e-08	5.764257561438693e-06	9.179360529085724e-08	1.1623277401248855e-07	5.77286492799015e-06	9.19306636408523e-08	1.1640630589174575e-07	5.781441239236101e-06	9.206722737989941e-08	1.1655672160633497e-07	5.789986141234632e-06	9.220329086980528e-08	1.1675148345570017e-07	5.798499349770567e-06	9.233884958261372e-08	4.7898780755322976e-08	5.806880076821512e-06	9.247229863158696e-08	4.796800311928927e-08	5.815229121908863e-06	9.260524308497157e-08	1.2899029144678615e-07	5.8236246710148805e-06	9.273892786919983e-08	1.1742966008086153e-07	5.832008095305651e-06	9.287241951735562e-08	4.8175553273416426e-08	5.840259103769815e-06	9.30038025491746e-08	1.1776502013161743e-07	5.848575579170358e-06	9.313622791546176e-08	1.1790993380210918e-07	5.856857847621913e-06	9.326810847732989e-08	1.2991362616326873e-07	5.8650839144859325e-06	9.33990939466722e-08	1.300960756294604e-07	5.873274827277529e-06	9.352951952764076e-08	1.1843063218440585e-07	5.881452194491616e-06	9.365972936807892e-08	1.3045909959925776e-07	5.889572004634163e-06	9.378902253873309e-08	1.3063917677103976e-07	5.897655724923624e-06	9.391774093365443e-08	1.1892215792517166e-07	5.905725407721979e-06	9.404623577279048e-08	1.3099739962819117e-07	5.913736354384733e-06	9.417379517972952e-08	1.3117504308019126e-07	5.92171047228546e-06	9.430076806145883e-08	1.1940710485140855e-07	5.929670290975146e-06	9.442751323714123e-08	1.1956757522829184e-07	5.937593239152253e-06	9.455367123658027e-08	1.1972730197495586e-07	5.945479164423403e-06	9.467923963682367e-08	1.198631543007605e-07	5.95332790416733e-06	9.480421585140336e-08	4.917758316270467e-08	5.961046570602242e-06	9.492712081740917e-08	1.3222403086773852e-07	5.9687976114298636e-06	9.505054114673424e-08	4.9305347488801676e-08	5.9764424212533794e-06	9.517226994098336e-08	1.2048724949812135e-07	5.984141931858245e-06	9.529486967204643e-08	1.2064244021640282e-07	5.9918036634969096e-06	9.541686777162503e-08	1.3290593380996955e-07	5.99940351175622e-06	9.553788035808172e-08	4.955811991706488e-08	6.0068989050818104e-06	9.565722967830435e-08	1.3324061558316577e-07	6.014422475907357e-06	9.57770275273304e-08	1.2127616605870325e-07	6.021931736893372e-06	9.589659748206725e-08	1.2140412536441117e-07	6.029402313537223e-06	9.601555136379089e-08	1.2157815465191823e-07	6.036833996594822e-06	9.61338858319378e-08	1.3390438861875882e-07	6.044201732662133e-06	9.625120189561654e-08	1.3406777891200828e-07	6.051529697245898e-06	9.636788454193479e-08	4.998863555259995e-08	6.05875534155489e-06	9.648293785497063e-08	5.004831445913235e-08	6.065941554580019e-06	9.659736315791879e-08	1.22291173621827e-07	6.073174104168482e-06	9.671252611644754e-08	1.2246057398908978e-07	6.080365425113971e-06	9.682703242363632e-08	1.2260554671156485e-07	6.087514992625048e-06	9.694087371485908e-08	1.2272599727284517e-07	6.0946222554945e-06	9.705404120603266e-08	1.2289295462948702e-07	6.101686702103149e-06	9.71665267448386e-08	1.2301163316529142e-07	6.108707725820742e-06	9.727832066780532e-08	5.0460897440772316e-08	6.1156015044045776e-06	9.738808828973028e-08	1.3565152572477804e-07	6.1225086283223754e-06	9.749806812590791e-08	1.3580474541187424e-07	6.129370349911342e-06	9.760732481775784e-08	1.2359344283957157e-07	6.136212230499478e-06	9.771626546035811e-08	1.2373136672417539e-07	6.143007909747047e-06	9.782447025701155e-08	1.3625943936873648e-07	6.149730515950283e-06	9.79315112553661e-08	5.0799723352883825e-08	6.156352042112529e-06	9.803694269729724e-08	1.2413735627335928e-07	6.163006717426257e-06	9.814290178871873e-08	1.367029461743121e-07	6.169586697908091e-06	9.824767128375911e-08	5.0963715872454845e-08	6.176066593898248e-06	9.835084711940903e-08	1.2451074273476568e-07	6.182577101468286e-06	9.845451022990714e-08	1.246419566583351e-07	6.1890389958350445e-06	9.855739916563275e-08	1.3728007955138223e-07	6.195424692778896e-06	9.865907462935516e-08	1.2490088733963628e-07	6.201788770711785e-06	9.876040585387276e-08	1.2502914845674611e-07	6.208103947722071e-06	9.886095835676893e-08	1.2515642358697878e-07	6.214370212568326e-06	9.896073196771256e-08	1.253068858510377e-07	6.220587597680822e-06	9.905972720957403e-08	1.3797928347511242e-07	6.226727813510866e-06	9.915749355880732e-08	1.3811535596899794e-07	6.232818877659081e-06	9.925447721515106e-08	1.3825034057942287e-07	6.2388608364533264e-06	9.935067891565294e-08	1.258005562988471e-07	6.244882503147366e-06	9.944655751277686e-08	1.2589764589057517e-07	6.250855360735378e-06	9.95416588617511e-08	1.2601802016529652e-07	6.256779389892939e-06	9.963598264530217e-08	1.2613741025486286e-07	6.26265450541027e-06	9.972952749420283e-08	1.262801754255883e-07	6.268480578168787e-06	9.982229133772099e-08	1.2639761373374686e-07	6.2742573823371445e-06	9.991427056346612e-08	1.2648965264745557e-07	6.279984622289502e-06	1.0000546044654329e-07	1.2660507609122013e-07	6.2856619596504455e-06	1.0009585558071846e-07	1.267439439956604e-07	6.291288982778973e-06	1.0018544939313104e-07	1.3954673287662225e-07	6.296835360557736e-06	1.0027375885193856e-07	5.201458062962949e-08	6.3022933768252e-06	1.0036066123208545e-07	1.2707918526299002e-07	6.3077666560096885e-06	1.0044780636819449e-07	1.2716497336550805e-07	6.3131872290112945e-06	1.0053411203534696e-07	1.2729877122909906e-07	6.318554422720249e-06	1.006195675051978e-07	5.219396963703713e-08	6.323803226732058e-06	1.007031376814897e-07	5.223732297859052e-08	6.328998420162888e-06	1.007858539712535e-07	1.2761746984969e-07	6.334202300061502e-06	1.008687082530085e-07	4.348501020204428e-05	40.31775523777039	40.32176180082176	375.15031034068136
14	497.9433249376081	32.85868071493398	2878.7499809398146	0.0047108464964301785	0.04524338959282809	0.020293543618739265	0.08596331217707015	0.8379468370794865	0.0011010713127800242	0.00474099972341837	0.0	9268.737675205475	730.332572574255	0.024020583944655758	0.0	1.98045035320938	0.5982121533069696	7.3240719479615555	0.0	6.396241104028015e-06	0.0	0.024842841823626772	3.081228155615001	3.86853294130102	0.4865725603657566	1.782552268916472	121.10088760938864	1390.2531233134684	0.0	1016.7486916151216	96.02746588011269	0.0	0.0012343695815829226	0.0	1.0724409869476255	0.1873469020985086	0.2517134022299311	2.1348715703327725	0.0	0.06191123600990016	0.0338639389979179	1.1008479621634188	0.602212540249412	0.01695699067415374	2.9706206650610563	0.8135866668443199	0.0	2.5089302004397013e-06	0.0	0.24071098764563947	0.0	2.1592823445698084	1.0648650851549981e-07	0.00037799950654390975	0.00484021408811898	0.00029572667057699493	0.0	0.007235195964563938	0.008081698221714397	0.004372252330741738	0.03479691321840734	3468.995064459968	1.5110358164824405	0.03423462907222618	0.0	0.07924219834376131	0.03872247247812946	0.0078007001059047665	0.1929296876998525	0.0	0.19889393800085514	0.0	5.2359373111282125e-06	0.0	0.6934005413220802	0.002935422151940946	15.999958137115392	0.0	3.193035740240113e-08	0.0	3.805742600134705e-05	1.6087910668337705e-06	5.49143388016305e-11	1.9454003620008304e-06	1.9188086909516733e-05	1.2963627532090171e-09	0.0267599543081477	0.5627759151782114	6.759008362914426e-10	4.874444902838485e-09	3.2956518447795135e-13	9.2865271628876e-06	5.537051003082839e-10	1.0079724527563568e-05	1.0809785822066264e-13	0.9255738975049655	0.0	0.0063587418226951735	1.2717376278684875	0.4101780935399253	4.440645177477942e-08	2.2203181965678634e-08	7.560246961123315e-05	5.193028204654358e-07	0.00010386051807080629	3.350190838660924e-05	0.20742551962932013	5.5105544171575377e-05	0.1511899898914642	3.589718423405201	0.0	0.0	4.259591798081189e-07	0.0	2.1074584697649343e-07	1.2712482958662203	0.0	280.16892887958875	12.136905676721947	1.55724448149471e-05	0.00011520871643243619	0.0	2.3713839112640135e-05	1.5336235511738935e-07	2.1146087587233346e-07	0.00016835476297695354	3.274315481422566e-09	0.0	5.1845221061967474e-05	0.0005955301302310877	1.1718140521084059e-08	1.0240782755522038e-09	0.4389672538351012	3.107109315164489e-05	2.1935903941454123e-09	1.5460982200163007e-05	0.0001260984978674594	2.845879590857832e-10	1.3669299526700454e-06	0.0	5.709663836199511e-06	1.0648650851549981e-07	6.386620392955204e-07	1.06485656541021e-07	1.6606055053693652e-14	8.553192416608701e-12	6.896887927721597e-05	4.29261957866262e-09	1.9729625526104237e-07	2.0240014609965167	0.00012602930438218422	1.7976911357829662e-08	7.264443164099775e-13	7.315136411875838e-11	3.5673453285218485e-05	2.356648196040115e-10	9.996544179065694e-10	2.0890114156027045e-07	3.7845560194662254e-10	2.0952059908912646e-07	1.751961116359024e-05	0.00010733963534364339	6.365883298689839e-05	3.1170732973403956e-10	2.6658273754764452e-11	2.8507743827504227e-11	1.75268322557814e-10	270.2772243133405	24.831243312798694	4.349402671122407e-05	5.584201559272768e-07	0.00014138978189078805	0.0	0.0003542160532160062	0.002250748376878593	0.897043326755741	6.234098078831283e-05	1.5833864584970707e-06	1.5070830935016336e-08	3.1766500248178015e-07	4.971162511524458e-08	1.3279071021494736e-09	9.735539363794241e-05	4.598438756372505e-06	4.610501322450127e-09	0.009170989782694382	0.0	3.75062105163597e-05	0.0	0.0	0.0	0.0	0.0	3.5371565680024872	4.337550359768893e-07	3.055953612071825e-09	5.240200763144855e-08	8.218831539078462e-09	3.0464581714163166e-10	2.667114386218538e-05	1.25993021838819e-06	9.041164948345385e-10	0.007069569571393378	0.0	2.0998040967290332e-05	0.0	0.0	0.0	0.0	0.0	3.540223171523062	295.3399048022518	0.780168813634162	2.2302949545609816e-06	3.688239074837134e-07	7.2535111233851195e-06	0.0	1.9847023456222697e-05	0.0001261112565587701	0.02977195650203814	3.4923040841829214e-06	1.045690552371089e-06	1.5336820619384087e-08	3.5368569740234726e-07	5.5346898061680264e-08	1.479435697803201e-09	6.429666252363656e-05	2.967392418342984e-06	4.68859408244971e-09	0.008180075349065669	0.0	0.0007463022330456157	0.0	0.0	0.0	0.0	0.0	3.5378782943043663	253.71807273901229	40.89007839922139	7.352184214730816e-05	3.8174266322856517e-07	0.00023893075592842374	0.0	0.0005620790209351123	0.003571544655113619	1.49538349446009	9.892488726366985e-05	1.0823227307335941e-06	1.0467073664367747e-08	2.0690312675228725e-07	3.237911775179215e-08	8.644302778755373e-10	6.654891169411143e-05	3.2375841309521065e-06	3.203600060086406e-09	0.00823806805090461	0.0	1.5379888557555923e-05	0.0	4.440645177477936e-08	2.2203181965678644e-08	2.2203181965678644e-08	4.4406320003384456e-08	3.5302596479107495	285.7231402100026	9.725797996522939	1.7972845877904206e-05	8.478974653494743e-07	5.8442476841539094e-05	0.0	0.0001547357334713467	0.0009832168523420714	0.34859978189311985	2.7232186884137102e-05	2.4045491414563774e-06	2.429569740873378e-08	5.41807483988009e-07	8.478632580576789e-08	2.265852389356679e-09	0.00014783885894491605	6.866120895694551e-06	7.429393545670981e-09	0.010687898582243355	0.0	0.00014655516453746236	0.0	0.0	0.0	0.0	0.0	3.5348541876859	292.84612221542494	3.310883852893017	5.897038869365054e-06	2.184717886601168e-07	1.9177984424306147e-05	0.0	5.2035328029780645e-05	0.0003306411673036824	0.1195422353228188	9.157865953338249e-06	6.193654982266494e-07	5.984078336318861e-09	1.3682001490441146e-07	2.1410508222350163e-08	5.72328318870387e-10	3.8083957370043425e-05	1.7668814579252034e-06	1.8295113750834047e-09	0.0074006857716408464	0.0	0.0001101016576080571	0.0	0.0	0.0	0.0	0.0	3.539648601568437	276.90307902158395	18.563035568137177	3.1987780271086624e-05	4.314874015214233e-07	0.00010399815969757324	0.0	0.0002668959884214096	0.0016959020682574327	0.6677735205045918	4.697289746553404e-05	1.2233859969343244e-06	1.149608559192011e-08	2.4834553552595846e-07	3.886346782926233e-08	1.0383188767210434e-09	7.522147515032734e-05	3.5429930195830373e-06	3.5162577772296663e-09	0.008531028694387833	0.0	3.8926611694764895e-05	0.0	0.0	0.0	0.0	0.0	3.538093539184338	286.1650208502653	9.450500219937055	1.7190831895771273e-05	7.2285733099791e-07	5.5900059529459165e-05	0.0	0.00014823197027006316	0.000941890827549443	0.338675484132	2.6087711392362356e-05	2.049814939287378e-06	2.0390275897082854e-08	4.554272950637077e-07	7.126885539879581e-08	1.9046399058477717e-09	0.0001260309090330845	5.855660363695067e-06	6.2350779339249096e-09	0.010034202745888095	0.0	0.00012859810116462407	0.0	0.0	0.0	0.0	0.0	3.5358182977068906	289.31405138406063	6.668747095931934	1.144592000505839e-05	2.6194529563765293e-07	3.722130668897812e-05	0.0	9.978135453042769e-05	0.0006340274924949557	0.23915097575108826	1.7561080632018857e-05	7.426239844836739e-07	6.963703752253167e-09	1.5727288002536376e-07	2.461121810242e-08	6.577963227747575e-10	4.566238724181292e-05	2.1285036553100368e-06	2.129222933933637e-09	0.007640019029783279	0.0	6.598295739812101e-05	0.0	0.0	0.0	0.0	0.0	3.5393531618095904	293.9249177680116	1.903401180107127	4.8853856667854555e-06	7.228274819346873e-07	1.588818043420003e-05	0.0	4.326756023900937e-05	0.00027492932175177695	0.06951800933777705	7.613692583883644e-06	2.0497281481762757e-06	2.8206402520991176e-08	6.473209357877746e-07	1.0129703401158127e-07	2.7074985091077796e-09	0.00012602531984292446	5.820490765995063e-06	8.623290650659807e-09	0.010046505232243411	0.0	0.0006264276636957683	0.0	0.0	0.0	0.0	0.0	3.5353088179676226	286.3938881743239	9.454153197003631	1.6141714674327232e-05	3.038261345013585e-07	5.248887129001865e-05	0.0	0.00013929740863091348	0.0008851191729576944	0.3388256127497635	2.4515819150820236e-05	8.613754932867748e-07	8.042322264339576e-09	1.7977511927181103e-07	2.8132616191914777e-08	7.518468696326245e-10	5.2963813231303114e-05	2.4760876553086174e-06	2.459220310627355e-09	0.007860592932486664	0.0	5.401874858320082e-05	0.0	0.0	0.0	0.0	0.0	3.5390468369394803	291.2691281390509	4.4276304419784624	9.028457831187845e-06	7.553315292840925e-07	2.936088783956255e-05	0.0	7.923892999898752e-05	0.0005034975047502447	0.15922358542735016	1.3944843362449057e-05	2.1419348823186054e-06	2.3789714892450247e-08	5.409630757441494e-07	8.46537061704159e-08	2.2625789279617954e-09	0.0001316937568438831	6.093982816049505e-06	7.273553462720348e-09	0.01022684204685392	0.0	0.00028580980738783865	0.0	0.0	0.0	0.0	0.0	3.535394237153187	291.58712611599105	4.431163452106977	8.009149523944283e-06	3.427575303797421e-07	2.6046253631973704e-05	0.0	7.03696506630462e-05	0.00044714061141930375	0.15937194783081665	1.2384531833869868e-05	9.717665949175257e-07	9.566021911330427e-09	2.1776592753476707e-07	3.40775350681967e-08	9.108359625954677e-10	5.9750998336913927e-05	2.771204785831264e-06	2.9247245701369006e-09	0.00807105710098975	0.0	0.00012955622553381714	0.0	0.0	0.0	0.0	0.0	3.5386705533615723	293.2750430357874	3.0315944844484295	5.05561993269702e-06	5.8874540346993845e-08	1.6441719783280373e-05	0.0	4.467650232247033e-05	0.00028388201183762187	0.10963106895303563	7.86294389116808e-06	1.6689385254001525e-07	1.5073865542703673e-09	3.451615116243022e-08	5.401317528206213e-09	1.4438132582291022e-10	1.0262238942359345e-05	4.822117535673182e-07	4.6084799094724423e-10	0.006584248360650555	0.0	3.2348722427824894e-05	0.0	0.0	0.0	0.0	0.0	3.54091748939638	282.66566922169676	12.776233313895041	2.266620585555428e-05	6.756487617346877e-07	7.369979925564488e-05	0.0	0.00019305408131040113	0.0012266979638748954	0.45832352526275894	3.397643636065542e-05	1.915903893868659e-06	1.8574990207708697e-08	4.097380263752013e-07	6.411929554277681e-08	1.713444576374676e-09	0.00011779879459260875	5.490077101794834e-06	5.680539449845661e-09	0.009766701291504792	0.0	8.88240658783987e-05	0.0	0.0	0.0	0.0	0.0	3.536234172190795	293.5309062211061	2.750485035315735	4.745748953084582e-06	1.158208720909936e-07	1.543403453845145e-05	0.0	4.1974666684498014e-05	0.00026671409224949275	0.09964208628576628	7.387348079350187e-06	3.283317101167e-07	3.06267259450925e-09	7.019105940769604e-08	1.098395526614474e-08	2.936115046639402e-10	2.0188849959453253e-05	9.393532653104296e-07	9.363328478788718e-10	0.006878727267988339	0.0	7.001951226534568e-05	0.0	0.0	0.0	0.0	0.0	3.5404520025124824	280.5354171988918	14.988247866629655	2.6066281859976654e-05	5.344175686777783e-07	8.47519359374829e-05	0.0	0.00022034080328440687	0.0014000824221059287	0.5381300157999919	3.8779074094500205e-05	1.515310571487982e-06	1.4392882298121775e-08	3.150604987057621e-07	4.9303478086761725e-08	1.317441853861214e-09	9.317017369855808e-05	4.359304449867314e-06	4.40184365314543e-09	0.009037423052747285	0.0	5.9834506070535795e-05	0.0	0.0	0.0	0.0	0.0	3.5373233821032724	281.84253453989794	13.605941809304753	2.392467459866176e-05	6.164162900290572e-07	7.779057509317803e-05	0.0	0.0002031801630929767	0.0012910408276536759	0.4882530058340374	3.575871186192802e-05	1.7478840366963379e-06	1.67921414067863e-08	3.693176379487215e-07	5.779406333716181e-08	1.5443500030051858e-09	0.0001074686361348125	5.015693549664332e-06	5.135436999493797e-09	0.009478243625055281	0.0	7.60650821192368e-05	0.0	0.0	0.0	0.0	0.0	3.536675425807493	248.24523515457358	46.13935260219076	8.407684193414218e-05	3.5424742025771067e-07	0.00027320470085831386	0.0	0.0006289078779361263	0.003996186463929082	1.6948405524531056	0.0001106867388173397	1.0043545910176668e-06	9.807343770584106e-09	1.8961142727478556e-07	2.96733029360443e-08	7.920282008515957e-10	6.175504217323056e-05	3.038392444723032e-06	3.0021451656037743e-09	0.008113727456446219	0.0	1.2592339118494749e-05	0.0	0.0	0.0	0.0	0.0	3.5387163557477894	214.24005781183564	78.98636684857846	0.00015876761056105954	2.794253160527093e-07	0.0005155855524073939	0.0	0.0010249269293565316	0.006512558223022585	2.9915552309450466	0.0001803858487166605	7.921849339760664e-07	8.3195330712343e-09	1.384333160221688e-07	2.166538161914657e-08	5.774147006681154e-10	4.870950757347406e-05	2.592228465042377e-06	2.5491906898167807e-09	0.007739037070303736	0.0	5.626729523998761e-06	0.0	0.0	0.0	0.0	0.0	3.539273997122152	3.0143819016703635e-05	2.107578072351571e-07	8.106002486138888e-07	2.1100847559727624e-07	3.0770962421244904e-05	4.2325738584038945e-05	1.364224726400158e-05	0.0	0.0	0.0	0.0	2.1163043150510822e-07	4.279638015093388e-07	0.0	3.027026830012143e-05	2.116441070857648e-07	8.140091101982848e-07	2.1189361246964104e-07	2.116321700715079e-07	1.369904900551892e-05	3.089919563411951e-05	4.250147707733955e-05	0.0	0.0	0.0	2.12509106584484e-07	4.29506144055296e-07	0.0	3.039533784640456e-05	2.1252263744864904e-07	8.173881412276146e-07	2.1276907796375076e-07	2.1251082772213913e-07	1.3754971189034545e-05	3.1025579133203804e-05	4.267419296372681e-05	0.0	0.0	0.0	2.1337265386018215e-07	4.314348070847771e-07	0.0	3.0518010843278615e-05	2.1338593406594583e-07	8.207086368426963e-07	2.1362775684346845e-07	2.1337434282971037e-07	1.3809683476564929e-05	3.1149352242997184e-05	4.2843175397977815e-05	0.0	0.0	0.0	2.1421753475307544e-07	4.332610424767492e-07	0.0	3.0637994054679864e-05	2.14230569641913e-07	8.2395735541292e-07	2.1446760603735332e-07	2.14219192448516e-07	1.3863097305955319e-05	3.127020645812865e-05	4.300791970563779e-05	0.0	0.0	0.0	2.150412143504401e-07	4.3487073356767655e-07	0.0	3.0754759419109267e-05	2.1505392030012314e-07	8.27124250409245e-07	2.1528492163736827e-07	2.1504283009231322e-07	1.3915181991495795e-05	3.138809970267731e-05	4.31687923757316e-05	0.0	0.0	0.0	2.158455482904853e-07	4.3649710049914295e-07	0.0	3.0869270808801414e-05	2.1585802627057116e-07	8.302170763104772e-07	2.1608648375900518e-07	2.1584713470421522e-07	1.3966729223502778e-05	3.150463647494904e-05	4.332863307911265e-05	0.0	0.0	0.0	2.166447540707634e-07	4.3776846562213667e-07	0.0	3.0983487969218904e-05	2.1665725042031322e-07	8.332910052426703e-07	2.168860059495205e-07	2.1664634279644344e-07	1.401800703389204e-05	3.16205602754205e-05	4.3487320719793475e-05	0.0	0.0	0.0	2.174381785069518e-07	4.403466115478508e-07	0.0	3.1096263141938715e-05	2.174505679834667e-07	8.363422823062415e-07	2.1767540482972757e-07	2.17439753376602e-07	1.4068124756242856e-05	3.173395758242894e-05	4.364178869332704e-05	0.0	0.0	0.0	2.1821047345822178e-07	4.4126850196506476e-07	0.0	3.120557822405453e-05	2.1822250403297005e-07	8.393114418341318e-07	2.1844056327975348e-07	2.1821200334387474e-07	1.4116738584326774e-05	3.184385120210054e-05	4.3791725436422645e-05	0.0	0.0	0.0	2.189601188909255e-07	4.4279487142372955e-07	0.0	3.131198322981497e-05	2.1897184806495675e-07	8.421936807099674e-07	2.1918536680284363e-07	2.189616105177284e-07	1.4164222899968885e-05	3.195115082120798e-05	4.3938343941602173e-05	0.0	0.0	0.0	2.1969318228110552e-07	4.440450125793701e-07	0.0	3.141603787891564e-05	2.197046788594735e-07	8.450123725117674e-07	2.1991371819419925e-07	2.1969464478015722e-07	1.4210313138576365e-05	3.20555676378402e-05	4.4080261908948046e-05	0.0	0.0	0.0	2.204027240024923e-07	4.4570089284149106e-07	0.0	3.1516247794395694e-05	2.2041384576969373e-07	8.477401234664475e-07	2.206151336811424e-07	2.204041383592429e-07	1.4254409927095836e-05	3.2155695757022247e-05	4.421583026207719e-05	0.0	0.0	0.0	2.2108050921294735e-07	4.4690918405590584e-07	0.0	3.1611958972086615e-05	2.2109118321968097e-07	8.503454841703241e-07	2.2128506044434096e-07	2.210818670436835e-07	1.429692079423237e-05	3.225207218405549e-05	4.434706227242524e-05	0.0	0.0	0.0	2.2173664176506844e-07	4.4846630130967325e-07	0.0	3.170532454793236e-05	2.2174710396622582e-07	8.528683595268257e-07	2.219386030153721e-07	2.217379721802441e-07	1.4338971264404569e-05	3.2347107193461613e-05	4.447745212342139e-05	0.0	0.0	0.0	2.223885927187004e-07	4.49553252750594e-07	0.0	3.179851188843022e-05	2.2239906827244406e-07	8.553759071707044e-07	2.2259091683180816e-07	2.2238992486124225e-07	1.4380853988725623e-05	3.244172437101758e-05	4.46070897195239e-05	0.0	0.0	0.0	2.2303677068006372e-07	4.510377361973361e-07	0.0	3.1890652039017466e-05	2.2304716683895457e-07	8.578686348128966e-07	2.2323587598488835e-07	2.2303809272684647e-07	1.4421586578224635e-05	3.253395083700851e-05	4.473237564211472e-05	0.0	0.0	0.0	2.23663150930581e-07	4.5186855924627615e-07	0.0	3.197883982068702e-05	2.2367315123190096e-07	8.602764601276337e-07	2.2385312969384921e-07	2.2366442350812173e-07	1.4460017109166116e-05	3.262114805362921e-05	4.48500110452781e-05	0.0	0.0	0.0	2.2425125294241556e-07	4.5355123052654707e-07	0.0	3.206122315972992e-05	2.242606627526993e-07	8.625364094809702e-07	2.2442973726696933e-07	2.2425245047460975e-07	1.4495855060243531e-05	3.270250834881178e-05	4.4959700323418696e-05	0.0	0.0	0.0	2.2479962895607878e-07	4.54121252690438e-07	0.0	3.213819863965068e-05	2.248084871251067e-07	8.646436956950808e-07	2.2496850270383888e-07	2.2480075615290974e-07	1.4529584377588394e-05	3.277908686585033e-05	4.5063252271659934e-05	0.0	0.0	0.0	2.2531733832886135e-07	4.555287759143426e-07	0.0	3.221123229248968e-05	2.2532579965495385e-07	8.666335506702428e-07	2.2547969578538042e-07	2.253184152353494e-07	1.4561818315604021e-05	3.285231688949771e-05	4.516251775559741e-05	0.0	0.0	0.0	2.2581363282773492e-07	4.5639136566357286e-07	0.0	3.228150198268517e-05	2.2582183869327856e-07	8.685415178686385e-07	2.2597155458170404e-07	2.2581467687822915e-07	1.4592945318763923e-05	3.292305881862521e-05	4.5258543761865205e-05	0.0	0.0	0.0	2.2629373949808328e-07	4.571874559356212e-07	0.0	3.23495769499802e-05	2.2630176667680856e-07	8.703874839262775e-07	2.2644805552569782e-07	2.2629476021123814e-07	1.4623117320269417e-05	3.299155750028183e-05	4.535163332131297e-05	0.0	0.0	0.0	2.2675916508293836e-07	4.585632668076168e-07	0.0	3.241549968962552e-05	2.2676701613384374e-07	8.72176991281199e-07	2.2690948814276847e-07	2.2676016355347775e-07	1.4652210204774226e-05	3.3057483244252515e-05	4.544116729175529e-05	0.0	0.0	0.0	2.2720680215733153e-07	4.5903178436625563e-07	0.0	3.247859313368195e-05	2.2721439213828094e-07	8.738977966167517e-07	2.2735110215130738e-07	2.2720776777120455e-07	1.467971713429566e-05	3.311978423304846e-05	4.552533490476422e-05	0.0	0.0	0.0	2.276275849366192e-07	4.6037805257184864e-07	0.0	3.253736679794421e-05	2.2763473412569363e-07	8.755147118769489e-07	2.2776245527157907e-07	2.2762849517306027e-07	1.4704865810592429e-05	3.3176892728050685e-05	4.56017122350651e-05	0.0	0.0	0.0	2.2800939236180065e-07	4.6084957638855704e-07	0.0	3.2590152788485265e-05	2.2801591513572263e-07	8.76981098753149e-07	2.2813187543679167e-07	2.2801022332461347e-07	1.4727069461741273e-05	3.3227593218222604e-05	4.5668787149665846e-05	0.0	0.0	0.0	2.2834467915135796e-07	4.618273056350421e-07	0.0	3.263625938615681e-05	2.2835051410764266e-07	8.78268354386127e-07	2.2845453868263132e-07	2.283454223675326e-07	1.4746403741028153e-05	3.327199439357744e-05	4.5727288274377674e-05	0.0	0.0	0.0	2.286371131260398e-07	4.621173223918982e-07	0.0	3.2676698243369404e-05	2.2864238777505414e-07	8.793912178190218e-07	2.2873754913558618e-07	2.2863778480081102e-07	1.4763679324518764e-05	3.331172011424433e-05	4.578006648094692e-05	0.0	0.0	0.0	2.2890096546711066e-07	4.629517351144324e-07	0.0	3.271374398999793e-05	2.289059413167351e-07	8.804050308229755e-07	2.289968397859228e-07	2.2890159856268943e-07	1.4779961604434323e-05	3.3348971576774295e-05	4.583032629474142e-05	0.0	0.0	0.0	2.2915225381451975e-07	4.6322125071030195e-07	0.0	3.274944448999415e-05	2.2915714639908544e-07	8.813712443024277e-07	2.29246734183792e-07	2.291528762289578e-07	1.4795803796399421e-05	3.3384962790722863e-05	4.58792486752759e-05	0.0	0.0	0.0	2.2939685622873543e-07	4.633751784281307e-07	0.0	3.278401432476672e-05	2.2940167393372784e-07	8.823117733395113e-07	2.2948870520221425e-07	2.2939746908707528e-07	1.4810715556849885e-05	3.3418776018417255e-05	4.592465772586003e-05	0.0	0.0	0.0	2.296238604678597e-07	4.642867995980031e-07	0.0	3.281526637409012e-05	2.2962834694046045e-07	8.831837545541376e-07	2.29707414094334e-07	2.2962443216980819e-07	1.4823307840443544e-05	3.344756207207823e-05	4.5961927580447086e-05	0.0	0.0	0.0	2.298101212980978e-07	4.6439227216370693e-07	0.0	3.28397308153912e-05	2.2981390531623178e-07	8.838977846070928e-07	2.2987856495786334e-07	2.298106044266154e-07	1.4832148444562226e-05	3.3468239226769835e-05	4.5986930634727995e-05	0.0	0.0	0.0	2.2993501639733654e-07	4.6504140867262845e-07	0.0	3.285497299998727e-05	2.299378550612111e-07	8.84374977462852e-07	2.299851394663206e-07	2.2993537932307118e-07	1.4836808257062011e-05	3.347970947034901e-05	4.599915076336844e-05	0.0	0.0	0.0	2.2999600587366552e-07	4.649825399953534e-07	0.0	3.2861544993207446e-05	2.2999797104878443e-07	8.846066174528918e-07	2.3003104471594402e-07	2.2999625773000399e-07	1.4838304002839863e-05	3.348394516233807e-05	4.6002509309175364e-05	0.0	0.0	0.0	2.3001273485741265e-07	4.651264858887941e-07	0.0	3.286292971053093e-05	2.300142116521355e-07	8.846693215400931e-07	2.300406920201857e-07	2.3001292313544747e-07	1.4838477510451498e-05	3.348485254404608e-05	4.6002844054654706e-05	0.0	0.0	0.0	2.3001439855385258e-07	4.650740154578813e-07	0.0	3.286317273196534e-05	2.3001579846834852e-07	8.8467545961082e-07	2.3004239403937368e-07	2.3001457692570374e-07	1.4838658162030771e-05	3.348546640376833e-05	4.6003602067626914e-05	0.0	0.0	0.0	2.3001819851215643e-07	4.6513755606461863e-07	0.0	3.2863830787501667e-05	2.3001967888225603e-07	8.84690346459977e-07	2.3004700547654485e-07	2.3001838677087493e-07	1.4838614193386701e-05	3.348555373568578e-05	4.600304867647192e-05	0.0	0.0	0.0	2.3001541056425644e-07	4.6502131150806027e-07	0.0	3.286261297839519e-05	2.300167137099599e-07	8.846790268134543e-07	2.3003844177845525e-07	2.3001557769337094e-07	1.4836638145725264e-05	3.34815628463495e-05	4.5995283693846304e-05	0.0	0.0	0.0	2.2997650351246893e-07	4.6479897434635486e-07	0.0	3.2854902368343385e-05	2.299771545163958e-07	8.845271972073854e-07	2.29984366481066e-07	2.2997658832671642e-07	1.4830742309100881e-05	3.346908267316155e-05	4.597439610728887e-05	0.0	0.0	0.0	2.2987193495737038e-07	4.655164117336659e-07	0.0	3.2837013609872544e-05	2.298715569704294e-07	8.84121558026475e-07	2.2985900776373196e-07	2.2987188905244204e-07	1.4820041577480513e-05	3.3445927998764654e-05	4.593854769744326e-05	0.0	0.0	0.0	2.2969255914335914e-07	4.638132432882745e-07	0.0	3.2808697923948894e-05	2.296911332392862e-07	8.834281337522257e-07	2.296606735223308e-07	2.296923795162746e-07	1.480529578553858e-05	3.341353358337883e-05	4.5890984894462104e-05	0.0	0.0	0.0	2.2945465273249228e-07	4.639394560392395e-07	0.0	3.27730901701076e-05	2.294525024414098e-07	8.825106739847798e-07	2.2941134499921273e-07	2.2945438085561613e-07	1.4788279502225041e-05	3.337574199841894e-05	4.5837482300060615e-05	0.0	0.0	0.0	2.291871023044482e-07	4.633982770363197e-07	0.0	3.27343561931254e-05	2.2918466352795605e-07	8.814806639768933e-07	2.2914018415997748e-07	2.2918679312056446e-07	1.4770535163775177e-05	3.3336075877425566e-05	4.578236116454763e-05	0.0	0.0	0.0	2.2891149100142896e-07	4.6296723397093215e-07	0.0	3.269490155326354e-05	2.2890900974892166e-07	8.804204771012542e-07	2.2886399799015724e-07	2.2891117625023869e-07	1.4752411755259788e-05	3.3295501758109805e-05	4.572588522270348e-05	0.0	0.0	0.0	2.286290965619478e-07	4.6221556932468423e-07	0.0	3.26540262998309e-05	2.2862649421735918e-07	8.793339374516926e-07	2.2857784586697847e-07	2.2862876701882018e-07	1.4732958209976365e-05	3.3252057222969696e-05	4.566447089091046e-05	0.0	0.0	0.0	2.2832196934934205e-07	4.617039775656534e-07	0.0	3.260863562953134e-05	2.2831893014388682e-07	8.78151216440046e-07	2.282600398786606e-07	2.283215841163574e-07	1.4710600665208278e-05	3.320228000145042e-05	4.559313370798399e-05	0.0	0.0	0.0	2.2796518186770848e-07	4.6063016992286547e-07	0.0	3.255524655010894e-05	2.279613390188009e-07	8.767762603380958e-07	2.2788620332335928e-07	2.2796469494112612e-07	1.4684090939827727e-05	3.3143319265621804e-05	4.550842642500399e-05	0.0	0.0	0.0	2.27541519049722e-07	4.601354732339582e-07	0.0	3.249197760111681e-05	2.2753667764573178e-07	8.75143434835863e-07	2.2744319312614924e-07	2.2754090567419525e-07	1.4653176355183288e-05	3.307447610662807e-05	4.541023136790183e-05	0.0	0.0	0.0	2.270504258272339e-07	4.587802747494022e-07	0.0	3.241946391710708e-05	2.2704466143763373e-07	8.73251516716257e-07	2.2693548834007225e-07	2.2704969457010525e-07	1.4618669831286454e-05	3.299742833255976e-05	4.5301595506105276e-05	0.0	0.0	0.0	2.265071633559055e-07	4.573170336078232e-07	0.0	3.234033642526733e-05	2.265007515545486e-07	8.711598719196778e-07	2.2638152610559848e-07	2.2650634905588122e-07	1.458192951821157e-05	3.2915140607423985e-05	4.518683147851972e-05	0.0	0.0	0.0	2.2593329987796422e-07	4.565222137476719e-07	0.0	3.225762497634181e-05	2.2592654996677174e-07	8.689515676561237e-07	2.258025125761177e-07	2.259324423499556e-07	1.4544047118005981e-05	3.2830098478159766e-05	4.506895289957269e-05	0.0	0.0	0.0	2.2534388486791378e-07	4.5562409213591053e-07	0.0	3.217296295391061e-05	2.2533695851810402e-07	8.66683992125698e-07	2.252098571234858e-07	2.2534300526573192e-07	1.4505197998325557e-05	3.2742840197207624e-05	4.494788205066538e-05	0.0	0.0	0.0	2.247384986445432e-07	4.544543587725925e-07	0.0	3.2085615933635565e-05	2.2473132125661877e-07	8.64354742559708e-07	2.2459838738117818e-07	2.247375870134141e-07	1.4464541776396919e-05	3.2651645609993597e-05	4.482052032400497e-05	0.0	0.0	0.0	2.2410162353162534e-07	4.531770294094818e-07	0.0	3.1992943683268255e-05	2.2409391715870288e-07	8.619034472445248e-07	2.239496024346226e-07	2.2410064531345554e-07	1.4420750956566128e-05	3.255360530945666e-05	4.4682694536935515e-05	0.0	0.0	0.0	2.2341239078425386e-07	4.517175113752319e-07	0.0	3.189206227154263e-05	2.2340386203147456e-07	8.592497912856093e-07	2.232433196919328e-07	2.23411308654795e-07	1.4372849111748973e-05	3.244644258050533e-05	4.4531785967672765e-05	0.0	0.0	0.0	2.2265772725932787e-07	4.501908864352121e-07	0.0	3.1781651681706516e-05	2.226482475551859e-07	8.563440469393344e-07	2.2247032474666086e-07	2.2265652441552694e-07	1.4320810359750188e-05	3.232991193583978e-05	4.436831297851005e-05	0.0	0.0	0.0	2.2184025471033353e-07	4.485911601784885e-07	0.0	3.166271992725995e-05	2.218299329220671e-07	8.531970956027483e-07	2.216377030669138e-07	2.2183894430321367e-07	1.4265525407418144e-05	3.220585639111742e-05	4.419543000634027e-05	0.0	0.0	0.0	2.2097576494958299e-07	4.467889547298878e-07	0.0	3.1537828005651104e-05	2.2096485450655757e-07	8.498701565643529e-07	2.207633955310957e-07	2.2097437972364407e-07	1.4208173989080252e-05	3.2076913599707634e-05	4.401674105442925e-05	0.0	0.0	0.0	2.2008227528135866e-07	4.447230106428337e-07	0.0	3.1409354473128175e-05	2.2007101533708604e-07	8.464324842745224e-07	2.1986404251669138e-07	2.2008084521558512e-07	1.4149454879140935e-05	3.194479574670375e-05	4.3833985834173056e-05	0.0	0.0	0.0	2.191684629022786e-07	4.4325508524754773e-07	0.0	3.1278009797779546e-05	2.19156916472507e-07	8.42916858338871e-07	2.1894459258449033e-07	2.191669965796332e-07	1.4089194576235209e-05	3.180930748218037e-05	4.364614250134289e-05	0.0	0.0	0.0	2.1822919439314476e-07	4.412983632928729e-07	0.0	3.114257811870568e-05	2.1821724126795032e-07	8.393029231233033e-07	2.1799651236035338e-07	2.182276762001024e-07	1.4026563115269435e-05	3.166869418706204e-05	4.3450417002929284e-05	0.0	0.0	0.0	2.1725048846091617e-07	4.388167336507996e-07	0.0	3.100092750755102e-05	2.172379208736092e-07	8.355366091865861e-07	2.1700487239698668e-07	2.1724889178591604e-07	1.396068324140695e-05	3.1520940040824285e-05	4.3244237015109736e-05	0.0	0.0	0.0	2.1621949087647983e-07	4.3659806971057087e-07	0.0	3.085147034473246e-05	2.1620615573332076e-07	8.315686580863368e-07	2.159585711899518e-07	2.1621779652974995e-07	1.3891181872863342e-05	3.136504661759975e-05	4.302680858224769e-05	0.0	0.0	0.0	2.1513225000232193e-07	4.3478622020508726e-07	0.0	3.069405237007852e-05	2.1511813090704743e-07	8.273843268819507e-07	2.1485654807031854e-07	2.151304569454154e-07	1.3818332796587765e-05	3.120146478558062e-05	4.279928909318176e-05	0.0	0.0	0.0	2.1399456820185986e-07	4.3232173585766754e-07	0.0	3.052978988689938e-05	2.1397979230002503e-07	8.230064255251554e-07	2.1370663022308045e-07	2.1399269080238048e-07	1.374277091940128e-05	3.1031552784209386e-05	4.256371646450785e-05	0.0	0.0	0.0	2.1281663852206963e-07	4.298227601191968e-07	0.0	3.036014271887586e-05	2.128013377397838e-07	8.184741637537637e-07	2.125190365385028e-07	2.1281469459028778e-07	1.366504059586407e-05	3.085658697874793e-05	4.232161762011942e-05	0.0	0.0	0.0	2.1160608754383384e-07	4.275912582792608e-07	0.0	3.0185993112022238e-05	2.1159033619325973e-07	8.138166841837684e-07	2.1129993297449508e-07	2.1160408684177455e-07	1.358531157415838e-05	3.067707223935645e-05	4.20732864253573e-05	0.0	0.0	0.0	2.1036437298607482e-07	4.250558459499522e-07	0.0	3.0007316881822214e-05	2.1034816381452073e-07	8.090393240824585e-07	2.1004913942632328e-07	2.103623136777256e-07	1.350340385730166e-05	3.049271698534307e-05	4.1818031249338503e-05	0.0	0.0	0.0	2.090880300333878e-07	4.226458108017233e-07	0.0	2.9823517747683873e-05	2.090712883082356e-07	8.041285226878121e-07	2.087624774521436e-07	2.090859036426995e-07	1.3419027569019495e-05	3.0302917736270742e-05	4.155498214653961e-05	0.0	0.0	0.0	2.077727104069397e-07	4.1970510648761487e-07	0.0	2.963404035077343e-05	2.0775539195437032e-07	7.990676673785071e-07	2.0743606256168506e-07	2.0777050992179126e-07	1.3332024346205633e-05	3.0107298185064783e-05	4.1283775946203596e-05	0.0	0.0	0.0	2.0641660463781066e-07	4.1682665304652137e-07	0.0	2.9438756047943586e-05	2.0639870127156876e-07	7.938499125947879e-07	2.060690003620676e-07	2.0641432942806005e-07	1.3242437728877885e-05	2.9905900338304272e-05	4.1004656696623244e-05	0.0	0.0	0.0	2.050209384009601e-07	4.1447479169715787e-07	0.0	2.9237918701143027e-05	2.0500247625738767e-07	7.884800841927044e-07	2.046630714945906e-07	2.0501859324968384e-07	1.315041220840095e-05	2.9698993922856937e-05	4.0718085343758345e-05	0.0	0.0	0.0	2.0358801705184968e-07	4.11214804539179e-07	0.0	2.903183600874632e-05	2.0356905699411787e-07	7.829671808139697e-07	2.032204285324353e-07	2.035856073425843e-07	1.3056041291247214e-05	2.948675151239546e-05	4.042427870300229e-05	0.0	0.0	0.0	2.021189209993102e-07	4.0828231865606624e-07	0.0	2.8820566215400983e-05	2.0209946589968037e-07	7.773151493984302e-07	2.0174147488167692e-07	2.0211644843221674e-07	1.2959291491039337e-05	2.9269074263521822e-05	4.012304776224896e-05	0.0	0.0	0.0	2.0061270092582442e-07	4.05510943828429e-07	0.0	2.8603905316578428e-05	2.005927239891381e-07	7.715202408735813e-07	2.0022477937488132e-07	2.0061016294733078e-07	1.286006385291249e-05	2.904572259075377e-05	3.981406214704557e-05	0.0	0.0	0.0	1.9906770379795006e-07	4.0231369833391725e-07	0.0	2.8381637845972215e-05	1.990471808937582e-07	7.655761115431878e-07	1.9866883475664008e-07	1.990650967129408e-07	1.2758327431718724e-05	2.8816618181481885e-05	3.9497285085047974e-05	0.0	0.0	0.0	1.9748374873746713e-07	3.9911198192050243e-07	0.0	2.8153840822013916e-05	1.97462675350659e-07	7.594821289357373e-07	1.9707418507066213e-07	1.9748107185975958e-07	1.2654217841590405e-05	2.8582077074119278e-05	3.917323930614753e-05	0.0	0.0	0.0	1.958634545294154e-07	3.959587628221301e-07	0.0	2.792101162268171e-05	1.95841864001538e-07	7.532484906061513e-07	1.9544431774121455e-07	1.958607123275041e-07	1.2548027906640275e-05	2.8342797739618406e-05	3.8842910558086964e-05	0.0	0.0	0.0	1.9421175381700854e-07	3.9234887967247883e-07	0.0	2.768392283878099e-05	1.941897260416965e-07	7.468943321682166e-07	1.937846438999239e-07	1.9420895466864623e-07	1.2440092926002059e-05	2.8099597131195198e-05	3.8507341919780354e-05	0.0	0.0	0.0	1.925338621670392e-07	3.88892424410337e-07	0.0	2.7443281203779017e-05	1.9251145629044102e-07	7.404396333524464e-07	1.9210010893447745e-07	1.9253101461153962e-07	1.233063553698959e-05	2.7853038650775755e-05	3.816714835975841e-05	0.0	0.0	0.0	1.9083285064130697e-07	3.8535284351432204e-07	0.0	2.7199405055742367e-05	1.9081010394246797e-07	7.338961369866898e-07	1.9039293545294095e-07	1.9082995941686685e-07	1.2219665504559878e-05	2.7603177196453684e-05	3.782224498061738e-05	0.0	0.0	0.0	1.8910828897275552e-07	3.820998148359111e-07	0.0	2.6952084185967712e-05	1.8908518870943421e-07	7.272620186698975e-07	1.8866164504935357e-07	1.8910535301612262e-07	1.2106981649584064e-05	2.734954394090271e-05	3.747191084095149e-05	0.0	0.0	0.0	1.8735656757583014e-07	3.786602008166696e-07	0.0	2.670069976284625e-05	1.8733306442362714e-07	7.205232738457546e-07	1.8690190110426811e-07	1.8735358093102421e-07	1.1992277705584231e-05	2.709138645257375e-05	3.711516460651902e-05	0.0	0.0	0.0	1.8557277818203072e-07	3.75298803196321e-07	0.0	2.6444541191108623e-05	1.8554881218092232e-07	7.13660989825657e-07	1.8510872907252576e-07	1.8556973329415156e-07	1.1875301029351085e-05	2.6828049302443135e-05	3.675127372615929e-05	0.0	0.0	0.0	1.8375326057862492e-07	3.7130083444147363e-07	0.0	2.6183178511604946e-05	1.8372880036204526e-07	7.066611887072331e-07	1.8327912360545537e-07	1.8375015244683639e-07	1.1755996077831665e-05	2.6559331120429044e-05	3.6380181379460334e-05	0.0	0.0	0.0	1.8189773645078419e-07	3.6781803100990777e-07	0.0	2.591672835894282e-05	1.8187278087369384e-07	6.995228934738399e-07	1.8141390860761016e-07	1.8189456588053348e-07	1.1634571021788897e-05	2.6285664342303432e-05	3.600266829491177e-05	0.0	0.0	0.0	1.800101162303555e-07	3.6358458365820864e-07	0.0	2.5645915614302895e-05	1.7998473661336152e-07	6.922613962853262e-07	1.7951816589104962e-07	1.800068908357301e-07	1.1511464201544371e-05	2.6008053338933174e-05	3.5620194108621335e-05	0.0	0.0	0.0	1.780977031486424e-07	3.599447927394195e-07	0.0	2.53718820972942e-05	1.780719856632222e-07	6.849048238527321e-07	1.775998929125825e-07	1.7809443560606035e-07	1.1387211025111891e-05	2.5727768051805664e-05	3.5234440184111554e-05	0.0	0.0	0.0	1.761689051024229e-07	3.5579553870598445e-07	0.0	2.5095827543139005e-05	1.7614297108112563e-07	6.77485645381036e-07	1.7566748749467243e-07	1.7616560916653057e-07	1.1262268217888576e-05	2.5445924945753345e-05	3.484674891854388e-05	0.0	0.0	0.0	1.7423043039222122e-07	3.522613701807858e-07	0.0	2.481858882697857e-05	1.7420434592016204e-07	6.700294640963041e-07	1.7372680218639754e-07	1.7422711611967002e-07	1.113685113735003e-05	2.516308961302901e-05	3.445764192274654e-05	0.0	0.0	0.0	1.7228487975360076e-07	3.488759568898345e-07	0.0	2.4540349899920377e-05	1.722586643005543e-07	6.625461322478773e-07	1.7177911577050517e-07	1.7228154986379018e-07	1.1010864055154362e-05	2.4879091528252385e-05	3.406666008065871e-05	0.0	0.0	0.0	1.7032994947209878e-07	3.442281345212548e-07	0.0	2.426059935261747e-05	1.7030358072286615e-07	6.55026660432633e-07	1.6982083973841079e-07	1.703265985341162e-07	1.0883954179411082e-05	2.459312956869089e-05	3.3672600146036124e-05	0.0	0.0	0.0	1.6835961783023162e-07	3.402457715906585e-07	0.0	2.3978370249791468e-05	1.6833299748288998e-07	6.474476172196726e-07	1.6784520085318396e-07	1.68356234920424e-07	1.0755675048149884e-05	2.43041413789867e-05	3.327407381013973e-05	0.0	0.0	0.0	1.6636694307591086e-07	3.363217356404704e-07	0.0	2.36927033126315e-05	1.6633997961669726e-07	6.397823302881563e-07	1.6584548571517808e-07	1.6636351706775212e-07	1.0625706872587223e-05	2.4011318768112147e-05	3.287020078065906e-05	0.0	0.0	0.0	1.6434752931450126e-07	3.321973612513348e-07	0.0	2.3403130787965035e-05	1.6432018514244038e-07	6.320140778559544e-07	1.638184275387052e-07	1.6434405466270806e-07	1.049403377445861e-05	2.3714537920609972e-05	3.24611174429418e-05	0.0	0.0	0.0	1.623020677692058e-07	3.280623090156008e-07	0.0	2.3109974512512924e-05	1.62274369884428e-07	6.241457307212559e-07	1.6176628966739535e-07	1.6229854824088107e-07	1.036099980550538e-05	2.341451764312722e-05	3.204807427598529e-05	0.0	0.0	0.0	1.6023682004121227e-07	3.240542027795221e-07	0.0	2.281432552239581e-05	1.6020886738442323e-07	6.16201612954913e-07	1.5969671847889142e-07	1.6023326861994158e-07	1.022721712244166e-05	2.3112633707142776e-05	3.163307287042223e-05	0.0	0.0	0.0	1.5816179927942502e-07	3.195083461013417e-07	0.0	2.2517702280604145e-05	1.5813374842020234e-07	6.082204383375231e-07	1.576203471143327e-07	1.581582341448342e-07	1.0093361702134025e-05	2.2810460124156983e-05	3.121818790419263e-05	0.0	0.0	0.0	1.5608737782228937e-07	3.153921495591505e-07	0.0	2.22215218475329e-05	1.5605935184296717e-07	6.002419759975783e-07	1.5554709204775222e-07	1.560838160939757e-07	9.95993939463093e-06	2.2509222750732147e-05	3.080485090662457e-05	0.0	0.0	0.0	1.5402070647303271e-07	3.1136068808249356e-07	0.0	2.1926626600687518e-05	1.5399278436321694e-07	5.922935861651607e-07	1.5348284144059833e-07	1.5401715841404372e-07	9.82712944925195e-06	2.2209413903050387e-05	3.0393423751640536e-05	0.0	0.0	0.0	1.5196358490010438e-07	3.072380432911881e-07	0.0	2.1633052214337276e-05	1.5193577660034326e-07	5.843819627081751e-07	1.5142783464244485e-07	1.519600510610813e-07	9.694763542798062e-06	2.1910711671732787e-05	2.9983214837535742e-05	0.0	0.0	0.0	1.4991254660023605e-07	3.027630691570688e-07	0.0	2.1340131437864616e-05	1.4988479594777962e-07	5.764935514720927e-07	1.4937739293587992e-07	1.4990901903253203e-07	9.56244600983316e-06	2.1612230302625294e-05	2.957291948410436e-05	0.0	0.0	0.0	1.4786106426970458e-07	2.9865118329908103e-07	0.0	2.104687462993798e-05	1.4783327035112303e-07	5.686030902315951e-07	1.4732458635330997e-07	1.478575311251612e-07	9.429758131775468e-06	2.1312980775728016e-05	2.9161279214321102e-05	0.0	0.0	0.0	1.4580284750961277e-07	2.9466986122271736e-07	0.0	2.07524595673382e-05	1.4577492476110715e-07	5.60686436272985e-07	1.4526366297968354e-07	1.4579929893507463e-07	9.29646014358816e-06	2.1012346106870033e-05	2.8747684362340765e-05	0.0	0.0	0.0	1.437348546810742e-07	2.906418172772585e-07	0.0	2.0456622038903576e-05	1.4370678284636483e-07	5.527321161267047e-07	1.431927812326523e-07	1.4373128752373544e-07	9.162608749149182e-06	2.0710377223929224e-05	2.833247911409674e-05	0.0	0.0	0.0	1.4165881514112353e-07	2.86368568917918e-07	0.0	2.0159796696362092e-05	1.4163063756528934e-07	5.447469931690103e-07	1.4111499242335408e-07	1.4165523468276635e-07	9.028549875648841e-06	2.040780549976434e-05	2.791687195966434e-05	0.0	0.0	0.0	1.3958077814798126e-07	2.820805299262379e-07	0.0	1.9862982804567754e-05	1.3955259466640398e-07	5.367545248061126e-07	1.3903729762528493e-07	1.39577196480153e-07	8.89480456402151e-06	2.0105801257946292e-05	2.750253448699326e-05	0.0	0.0	0.0	1.375091044562575e-07	2.779067194876013e-07	0.0	1.9567410724297977e-05	1.3748102987846368e-07	5.287869146666662e-07	1.3696831101353022e-07	1.3750553648211887e-07	8.76190157074217e-06	1.9805593738507728e-05	2.7091071374298706e-05	0.0	0.0	0.0	1.3545181572717723e-07	2.7392705644193206e-07	0.0	1.9274163739710625e-05	1.3542394886170563e-07	5.208749606016801e-07	1.349156126102504e-07	1.3544827461353563e-07	8.630228228759913e-06	1.9508116671732703e-05	2.6683582435121767e-05	0.0	0.0	0.0	1.3341440597540234e-07	2.6966771875730663e-07	0.0	1.898390221750502e-05	1.3338681892090166e-07	5.130397103580946e-07	1.3288381906355086e-07	1.334108998288546e-07	8.499952173684328e-06	1.921380675791321e-05	2.6280465061521204e-05	0.0	0.0	0.0	1.3139885604184277e-07	2.6565800892127283e-07	0.0	1.8696770091705254e-05	1.3137155858819702e-07	5.052885666057629e-07	1.308739315331759e-07	1.3139538684419596e-07	8.371029012043417e-06	1.8922599540050902e-05	2.588148363152392e-05	0.0	0.0	0.0	1.2940398291415364e-07	2.616561111588527e-07	0.0	1.8412500763580737e-05	1.2937695422983585e-07	4.976168804328564e-07	1.2888407926257677e-07	1.2940054774241377e-07	8.24328485464304e-06	1.8634105428152314e-05	2.5486054844454285e-05	0.0	0.0	0.0	1.274268678777525e-07	2.5766444594322246e-07	0.0	1.8130643679444805e-05	1.2740006539680324e-07	4.900133508942458e-07	1.269111068869471e-07	1.2742346159876361e-07	8.11652817496154e-06	1.8347865632970176e-05	2.509360021332593e-05	0.0	0.0	0.0	1.2546461926373095e-07	2.534522152298083e-07	0.0	1.7850820325132533e-05	1.2543801563669544e-07	4.824669116416266e-07	1.2495236640064528e-07	1.2546123751416928e-07	7.990650970485852e-06	1.8063594609554868e-05	2.4703844424925736e-05	0.0	0.0	0.0	1.2351586348612392e-07	2.494496273340078e-07	0.0	1.757291061911539e-05	1.234894432211763e-07	4.7497231363799675e-07	1.2300702088545352e-07	1.2351250488813133e-07	7.865683788376e-06	1.778132211359956e-05	2.4316958955170567e-05	0.0	0.0	0.0	1.2158146176893523e-07	2.4619579369246506e-07	0.0	1.729712536174243e-05	1.2155522510260798e-07	4.6753291482266046e-07	1.2107655013646897e-07	1.2157812879451465e-07	7.741796870797085e-06	1.7501410268595495e-05	2.3933537945261357e-05	0.0	0.0	0.0	1.1966438814171916e-07	2.418412420285147e-07	0.0	1.7023967422879354e-05	1.196384110876684e-07	4.601604323299295e-07	1.1916447753426974e-07	1.196610865903664e-07	7.619259402309632e-06	1.722446761391266e-05	2.355445243541144e-05	0.0	0.0	0.0	1.1776899963529171e-07	2.3812922860416066e-07	0.0	1.6754085135615543e-05	1.1774332883461777e-07	4.528715039291144e-07	1.1727534288263362e-07	1.1776573713756757e-07	7.4983643052448405e-06	1.6951175858679203e-05	2.3180610247456946e-05	0.0	0.0	0.0	1.1589983534512605e-07	2.3429407245920853e-07	0.0	1.6488117297512336e-05	1.1587453085301504e-07	4.456836393832671e-07	1.1541361719422577e-07	1.158966195159912e-07	7.37936372627164e-06	1.668213387657241e-05	2.281276106129414e-05	0.0	0.0	0.0	1.1406064206733094e-07	2.3066612449480476e-07	0.0	1.6226552847507743e-05	1.1403575177305043e-07	4.386112089700549e-07	1.1358272085342207e-07	1.1405747891373502e-07	7.262421853177356e-06	1.6417738761178844e-05	2.2451364044404152e-05	0.0	0.0	0.0	1.1225371314261455e-07	2.2730742340212837e-07	0.0	1.5969655964726933e-05	1.122292582290302e-07	4.316629402872522e-07	1.1178450018979166e-07	1.1225060616888105e-07	7.147602064435079e-06	1.6158146972626933e-05	2.2096566018811577e-05	0.0	0.0	0.0	1.1047978019330526e-07	2.2330955070492286e-07	0.0	1.5717478162350903e-05	1.1045578649575061e-07	4.2484167488318873e-07	1.1001931316513586e-07	1.1047673041075831e-07	7.034891093002851e-06	1.5903325099067045e-05	2.1748292626744965e-05	0.0	0.0	0.0	1.0873846976645673e-07	2.1974968464850744e-07	0.0	1.54699299873632e-05	1.0871492141190002e-07	4.181458224530865e-07	1.0828653213273687e-07	1.0873547651980067e-07	6.924242396460626e-06	1.5653150642147903e-05	2.1406392868054086e-05	0.0	0.0	0.0	1.0702902652648545e-07	2.1636174084778117e-07	0.0	1.522690648415689e-05	1.0700591242180447e-07	4.115724974882916e-07	1.0658542251745603e-07	1.0702608882673442e-07	6.8156326762865665e-06	1.5407547606433072e-05	2.1070814811060176e-05	0.0	0.0	0.0	1.053511918340827e-07	2.1291448407543337e-07	0.0	1.4988404722784137e-05	1.0532851740016512e-07	4.051207646852881e-07	1.0491596536445411e-07	1.0534830971575091e-07	6.70910373534412e-06	1.5166590873769457e-05	2.074172598114857e-05	0.0	0.0	0.0	1.0370580521898754e-07	2.0961775072688218e-07	0.0	1.4754592731597396e-05	1.0368358248248009e-07	3.987938709173514e-07	1.0327933918514407e-07	1.0370298062532944e-07	6.6047752084066035e-06	1.4930542997154033e-05	2.0419536450247266e-05	0.0	0.0	0.0	1.0209491900614667e-07	2.0646813192517416e-07	0.0	1.4525808497843985e-05	1.0207317654610076e-07	3.925997656989521e-07	1.0167791196999201e-07	1.0209215585082561e-07	6.50282530308179e-06	1.469981407144605e-05	2.0104821961520392e-05	0.0	0.0	0.0	1.0052141307862314e-07	2.030642963804685e-07	0.0	1.4302485721151293e-05	1.0050020090931385e-07	3.8654960339965584e-07	1.0011472055673887e-07	1.0051871644474153e-07	6.403445622615093e-06	1.4474857106707966e-05	1.97981728577813e-05	0.0	0.0	0.0	9.898823896769449e-08	2.0044629237053554e-07	0.0	1.4085028444243507e-05	9.896757640378605e-08	3.806546187318044e-07	9.859259259353608e-08	9.898561375409421e-08	6.306784944943709e-06	1.4256033529632918e-05	1.950001967815735e-05	0.0	0.0	0.0	9.749754783098648e-08	1.9714121911128e-07	0.0	1.3873706307031443e-05	9.747748275746184e-08	3.749232013255825e-07	9.711341351073405e-08	9.749499739409848e-08	6.212914531014303e-06	1.4043525326209876e-05	1.9210536999326656e-05	0.0	0.0	0.0	9.605021022990717e-08	1.9424458305889192e-07	0.0	1.3668582622959733e-05	9.603073989803194e-08	3.6935851382809263e-07	9.567762386340395e-08	9.604773559884978e-08	6.121816044319344e-06	1.3837299636907242e-05	1.892962478604796e-05	0.0	0.0	0.0	9.464572382461829e-08	1.9117775656739149e-07	0.0	1.3469542174921069e-05	9.462684824452157e-08	3.639586432152316e-07	9.428441498357077e-08	9.464332386088648e-08	6.033413671708884e-06	1.3637177894971749e-05	1.8657026251561632e-05	0.0	0.0	0.0	9.32828035919985e-08	1.8857484353936855e-07	0.0	1.3276381926174798e-05	9.326449174364998e-08	3.587185319540791e-07	9.293236488015203e-08	9.328047606678317e-08	5.947625840316183e-06	1.3442955135577933e-05	1.8392498232881218e-05	0.0	0.0	0.0	9.196023420505637e-08	1.8594561786406932e-07	0.0	1.308895280207942e-05	9.194247979860224e-08	3.536335988755876e-07	9.162043106384652e-08	9.195797737981649e-08	5.864426062754379e-06	1.325454519710184e-05	1.813599691413816e-05	0.0	0.0	0.0	9.067779850371858e-08	1.8326139611507188e-07	0.0	1.290727415870579e-05	9.06606024012697e-08	3.487030287405563e-07	9.034875144889021e-08	9.067561256369485e-08	5.7838784586225694e-06	1.3072071002624745e-05	1.7887772755646893e-05	0.0	0.0	0.0	8.943675137870251e-08	1.8071661323327982e-07	0.0	1.2731585871186985e-05	8.942013546081557e-08	3.4393171879406445e-07	8.911900798509105e-08	8.94346391029389e-08	5.706138293520606e-06	1.289587442170471e-05	1.7648350588358164e-05	0.0	0.0	0.0	8.823971916294712e-08	1.782559638786561e-07	0.0	1.256230733499587e-05	8.822372367681127e-08	3.393298325038554e-07	8.793413847709669e-08	8.823768551142263e-08	5.631413380905706e-06	1.2726432801985213e-05	1.741839123718077e-05	0.0	0.0	0.0	8.709000681092305e-08	1.7597541700631732e-07	0.0	1.2399918474822608e-05	8.707467405225702e-08	3.3491008593030705e-07	8.679750276178321e-08	8.70880575732738e-08	5.559901515684425e-06	1.2564214998317113e-05	1.719848949813101e-05	0.0	0.0	0.0	8.599058738118074e-08	1.737131624480488e-07	0.0	1.2244812829022607e-05	8.597595908938511e-08	3.3068391542022793e-07	8.571185407946698e-08	8.598872742238537e-08	5.491730089548216e-06	1.2409536986643752e-05	1.6988992686896043e-05	0.0	0.0	0.0	8.494319506755441e-08	1.715999260860031e-07	0.0	1.2097175913715084e-05	8.492928992244513e-08	3.2665791156853315e-07	8.46784881520676e-08	8.49414268633018e-08	5.426919413190017e-06	1.2262468905269382e-05	1.6789904113660645e-05	0.0	0.0	0.0	8.39478434339975e-08	1.6957154362627352e-07	0.0	1.1956941119357316e-05	8.393465622462309e-08	3.2283204627111094e-07	8.369693552002962e-08	8.394616646871763e-08	5.365386064874659e-06	1.212283419156174e-05	1.6600915224916633e-05	0.0	0.0	0.0	8.300298721343106e-08	1.6767904985608653e-07	0.0	1.1823837350478713e-05	8.299049303994503e-08	3.192003101418384e-07	8.276529618739499e-08	8.300139846982287e-08	5.306983321049177e-06	1.1990297399010058e-05	1.642154842442828e-05	0.0	0.0	0.0	8.210623728770049e-08	1.6602775188278568e-07	0.0	1.1697508386474193e-05	8.209440148032593e-08	3.157534810368546e-07	8.188107595063047e-08	8.210473261220902e-08	5.251562348515734e-06	1.1864505024068936e-05	1.6251353352217844e-05	0.0	0.0	0.0	8.125534241135741e-08	1.6418821811869818e-07	0.0	1.1577657552983666e-05	8.124414054625097e-08	3.1248293749099045e-07	8.104219924315526e-08	8.125391820816687e-08	5.199030865470748e-06	1.174522549567825e-05	1.6090082406765006e-05	0.0	0.0	0.0	8.044906650500735e-08	1.6291022534939957e-07	0.0	1.1464158431794792e-05	8.043847907580152e-08	3.0938393670895834e-07	8.024778356432179e-08	8.044772111111924e-08	5.14938567965843e-06	1.1632431940048233e-05	1.5937775421253388e-05	0.0	0.0	0.0	7.968761122523721e-08	1.6091454116096348e-07	0.0	1.1357100709492676e-05	7.967765816981733e-08	3.0645739630780593e-07	7.949845942845024e-08	7.968634547250237e-08	5.102712238077645e-06	1.1526308629538573e-05	1.579473879239015e-05	0.0	0.0	0.0	7.897251063346244e-08	1.5951372687500065e-07	0.0	1.1256742781249263e-05	7.896320668860929e-08	3.0370918845590106e-07	7.87960375601056e-08	7.897132743389265e-08	5.059146923700241e-06	1.142716860729131e-05	1.5661413761621436e-05	0.0	0.0	0.0	7.830597185936437e-08	1.5828408229758745e-07	0.0	1.1163412653895929e-05	7.829734486335352e-08	3.011478489684715e-07	7.814281453508793e-08	7.830487504714421e-08	5.0188266176260975e-06	1.1335337075740523e-05	1.5538215022044233e-05	0.0	0.0	0.0	7.769006788394304e-08	1.570592098161344e-07	0.0	1.1077386328103875e-05	7.76821460103746e-08	2.987813540857296e-07	7.754072136553003e-08	7.768906080617704e-08	4.981840113778721e-06	1.1251034880175982e-05	1.5425385890097114e-05	0.0	0.0	0.0	7.712601368828179e-08	1.5578203308232652e-07	0.0	1.0998794513117203e-05	7.711881551401612e-08	2.966143461789293e-07	7.69906709804008e-08	7.712509808710832e-08	4.948200972078911e-06	1.117430926674008e-05	1.5322927742054197e-05	0.0	0.0	0.0	7.661381411702466e-08	1.5488447367266692e-07	0.0	1.0927587967603074e-05	7.660733017017193e-08	2.94646743937412e-07	7.649231643868399e-08	7.661298969409981e-08	4.9178491726281366e-06	1.1105031632078895e-05	1.5230620652879503e-05	0.0	0.0	0.0	7.615236784934367e-08	1.538441375303497e-07	0.0	1.0863575683285148e-05	7.614658808394527e-08	2.928743158995711e-07	7.604431903680277e-08	7.615163260825225e-08	4.890681040192465e-06	1.1042963335637979e-05	1.514812735618725e-05	0.0	0.0	0.0	7.573998775910502e-08	1.531787205607222e-07	0.0	1.0806503503274521e-05	7.57348856373853e-08	2.9129051275448455e-07	7.564489915007086e-08	7.573933890870381e-08	4.866588529194486e-06	1.0987847203182052e-05	1.5075118198154286e-05	0.0	0.0	0.0	7.537502584283718e-08	1.5263950347585064e-07	0.0	1.0756149820143174e-05	7.537058238719381e-08	2.8988902404045045e-07	7.529250615326825e-08	7.53744608589156e-08	4.845496500314378e-06	1.09394976567006e-05	1.5011381121395262e-05	0.0	0.0	0.0	7.50564228597203e-08	1.5173800409438522e-07	0.0	1.0712392175022722e-05	7.50526278305795e-08	2.8866580526965006e-07	7.498628418937718e-08	7.505594026654924e-08	4.827380112654319e-06	1.089784676716604e-05	1.4956864131187157e-05	0.0	0.0	0.0	7.478392008929913e-08	1.5122716531150616e-07	0.0	1.0675223734870117e-05	7.478077260375436e-08	2.876198924537391e-07	7.472618683876928e-08	7.478351966686088e-08	4.812258492361807e-06	1.0862934852705646e-05	1.4911643614707626e-05	0.0	0.0	0.0	7.455790032422793e-08	1.5062542840680256e-07	0.0	1.0644716867232996e-05	7.455540456369463e-08	2.867527740001396e-07	7.451272150499863e-08	7.455758271120888e-08	4.800168667994656e-06	1.0834853107888037e-05	1.4875835512066406e-05	0.0	0.0	0.0	7.43789433236202e-08	1.503235671422142e-07	0.0	1.0620952286995456e-05	7.437710324219754e-08	2.860666786236812e-07	7.434645308937353e-08	7.437870921822144e-08	4.791131881999359e-06	1.0813665138114215e-05	1.4849490311656759e-05	0.0	0.0	0.0	7.424730076136777e-08	1.5010423551296608e-07	0.0	1.0603945630136536e-05	7.424611644905195e-08	2.8556256239608484e-07	7.422749007383366e-08	7.424715009379603e-08	4.785127023416535e-06	1.0799341647147772e-05	1.4832517554427806e-05	0.0	0.0	0.0	7.416251909103691e-08	1.50187081364749e-07	0.0	1.0593602438133676e-05	7.416198204485239e-08	2.852386526846453e-07	7.415516985425606e-08	7.416245053987996e-08	4.782082246720185e-06	1.0791735179395997e-05	1.4824671157871325e-05	0.0	0.0	0.0	7.412336673144078e-08	1.497101172129312e-07	0.0	1.0589720529048408e-05	7.412345637041248e-08	2.8509017070029376e-07	7.412807595558354e-08	7.412337780606261e-08	4.781888259286522e-06	1.0790604926063353e-05	1.4825601315294386e-05	0.0	0.0	0.0	7.412809409852577e-08	1.4974559159055872e-07	0.0	1.0592039715785378e-05	7.412878692095394e-08	2.851103781655849e-07	7.41443865870156e-08	7.412818175711535e-08	4.784428273606968e-06	1.0795682028454123e-05	1.4834952818233461e-05	0.0	0.0	0.0	7.417492549087056e-08	1.4985464072410356e-07	0.0	1.0600315501523294e-05	7.417619915407562e-08	2.852924486329044e-07	7.420239071302085e-08	7.41750870317576e-08	4.789610927907574e-06	1.0806745313847477e-05	1.485246476416981e-05	0.0	0.0	0.0	7.426255751071926e-08	1.5039152559930782e-07	0.0	1.061438736619264e-05	7.426440121126748e-08	2.856314091556714e-07	7.430096587113918e-08	7.426279134599277e-08	4.797393468168794e-06	1.0823678135037436e-05	1.4878033322016633e-05	0.0	0.0	0.0	7.439047243647532e-08	1.5035726113857294e-07	0.0	1.0634211101123764e-05	7.439288226210857e-08	2.8612528953230557e-07	7.443980401019023e-08	7.439077841059126e-08	4.807784418242667e-06	1.0846480960507082e-05	1.4911707961420772e-05	0.0	0.0	0.0	7.455891876718443e-08	1.5071866660368088e-07	0.0	1.0659845756300523e-05	7.456190417261564e-08	2.8677509255302926e-07	7.461931953989402e-08	7.455929787395285e-08	4.820826726730094e-06	1.087523953953243e-05	1.4953629622768269e-05	0.0	0.0	0.0	7.476860159392262e-08	1.5122085917064365e-07	0.0	1.0691398012705332e-05	7.477217338453266e-08	2.875835338290504e-07	7.484025950870018e-08	7.476905521545836e-08	4.836566428142631e-06	1.0910058300631737e-05	1.5003929768108878e-05	0.0	0.0	0.0	7.502017766505667e-08	1.5156649023966167e-07	0.0	1.0728948553260298e-05	7.502434211361183e-08	2.885531240373139e-07	7.510318808464778e-08	7.502070662197207e-08	4.85502041816809e-06	1.0950988140947944e-05	1.5062634566490975e-05	0.0	0.0	0.0	7.531377651733277e-08	1.5230479581645446e-07	0.0	1.0772489004294171e-05	7.53185299033126e-08	2.8968432793331777e-07	7.540804540523856e-08	7.531438032359583e-08	4.876155537047927e-06	1.0997975681798395e-05	1.5129610141350731e-05	0.0	0.0	0.0	7.564872721677964e-08	1.5280777141397702e-07	0.0	1.0821892844737583e-05	7.56540518925417e-08	2.9097451732086724e-07	7.575394441833523e-08	7.564940383810302e-08	4.899885375321201e-06	1.1050849747432838e-05	1.5204563363112984e-05	0.0	0.0	0.0	7.60235628553354e-08	1.5373729523166185e-07	0.0	1.087692720480053e-05	7.60294360855665e-08	2.924180354422702e-07	7.6139253929676e-08	7.602430900004444e-08	4.926084050468041e-06	1.110934530466177e-05	1.5287091831914077e-05	0.0	0.0	0.0	7.643627082698913e-08	1.5440281721396649e-07	0.0	1.0937292127725652e-05	7.64426587515836e-08	2.9400710101040844e-07	7.656187371063699e-08	7.643708259819725e-08	4.9546084201195464e-06	1.117314773391351e-05	1.53767544401323e-05	0.0	0.0	0.0	7.688464572472106e-08	1.5542300322352203e-07	0.0	1.1002675079290138e-05	7.689152048692875e-08	2.95733254292106e-07	7.701961610298513e-08	7.688551935604285e-08	4.985322605301593e-06	1.1241945460921037e-05	1.5473143715127522e-05	0.0	0.0	0.0	7.736665087033982e-08	1.5629291091045822e-07	0.0	1.1072796281317391e-05	7.737398783441825e-08	2.9758867174013866e-07	7.75105231836047e-08	7.736758327781462e-08	5.018114847567e-06	1.131546961227017e-05	1.557593151107997e-05	0.0	0.0	0.0	7.788064644650994e-08	1.5738353903117502e-07	0.0	1.1147437478392562e-05	7.78884282617824e-08	2.995670709825002e-07	7.803306789673537e-08	7.788163545446082e-08	5.052906098743415e-06	1.139351865868254e-05	1.5684890310071015e-05	0.0	0.0	0.0	7.842549573743858e-08	1.584188405295932e-07	0.0	1.1226453432649808e-05	7.843371277322338e-08	3.016641064361374e-07	7.8586234363169e-08	7.8426540041254e-08	5.089651548645996e-06	1.1475969008556217e-05	1.5799895339171742e-05	0.0	0.0	0.0	7.900057558466895e-08	1.5958078477749675e-07	0.0	1.130977140573995e-05	7.900922267704413e-08	3.0387739582656256e-07	7.916951418160047e-08	7.900167458521247e-08	5.128337630134975e-06	1.1562775010913053e-05	1.592091524065195e-05	0.0	0.0	0.0	7.960572973624976e-08	1.6083241321467471e-07	0.0	1.1397384656837894e-05	7.961480622662652e-08	3.0620635339615905e-07	7.978286089945034e-08	7.960688337276175e-08	5.168976794275411e-06	1.1653961130882053e-05	1.604799673942586e-05	0.0	0.0	0.0	8.024119222634031e-08	1.622494357118173e-07	0.0	1.1489340328112583e-05	8.025070253735867e-08	3.0865189714728585e-07	8.04266051494552e-08	8.024240085087912e-08	5.211598915687587e-06	1.1749602785526975e-05	1.6181237084653555e-05	0.0	0.0	0.0	8.090744953574553e-08	1.6349169456040994e-07	0.0	1.1585714861566013e-05	8.091739644229304e-08	3.1121589083559633e-07	8.110128237810222e-08	8.090871373846159e-08	5.256236108735007e-06	1.18497888908207e-05	1.6320733447681105e-05	0.0	0.0	0.0	8.160498740331132e-08	1.6526743996809876e-07	0.0	1.1686574435977544e-05	8.161538046970813e-08	3.139002292149996e-07	8.18073556312246e-08	8.160630765771192e-08	5.302901726774471e-06	1.195456917719903e-05	1.646651361628617e-05	0.0	0.0	0.0	8.233394408624223e-08	1.6652726114763664e-07	0.0	1.179191633858538e-05	8.234477261141123e-08	3.16705368769649e-07	8.254480495875974e-08	8.233532018281624e-08	5.351564869202455e-06	1.2063890884393018e-05	1.661845613013451e-05	0.0	0.0	0.0	8.309371099625666e-08	1.679776584451466e-07	0.0	1.1901620925825171e-05	8.310496585371354e-08	3.196289798750269e-07	8.331279124021723e-08	8.309514143570735e-08	5.402135896967691e-06	1.2177561556357405e-05	1.677625094703675e-05	0.0	0.0	0.0	8.388273631112212e-08	1.6966031204098633e-07	0.0	1.2015427972661158e-05	8.389439554034393e-08	3.226650509064709e-07	8.410949110077028e-08	8.388421797967817e-08	5.454467995010573e-06	1.2295250469859754e-05	1.693941588038795e-05	0.0	0.0	0.0	8.4698607743515e-08	1.7115383543898426e-07	0.0	1.2132964571509691e-05	8.471063310069705e-08	3.2580424645672585e-07	8.493229291551459e-08	8.470013617182003e-08	5.508382344705046e-06	1.2416546298440514e-05	1.710738748015107e-05	0.0	0.0	0.0	8.553850758919831e-08	1.7298737439024308e-07	0.0	1.2253826526497407e-05	8.555086380718796e-08	3.290357423441411e-07	8.577836721319898e-08	8.554007785544269e-08	5.563712008944836e-06	1.254105924733105e-05	1.7279665080424048e-05	0.0	0.0	0.0	8.639993336444957e-08	1.7472537681752037e-07	0.0	1.2377683343225724e-05	8.64125868574655e-08	3.3234991672558763e-07	8.664540184746245e-08	8.640154139643396e-08	5.620346506892379e-06	1.2668525721517419e-05	1.745594664063473e-05	0.0	0.0	0.0	8.728137689294994e-08	1.7650802527131455e-07	0.0	1.2504370303577008e-05	8.729431135428231e-08	3.3574102747276777e-07	8.75322461587273e-08	8.72830206490416e-08	5.678260184239993e-06	1.2798876044809052e-05	1.7636203052311475e-05	0.0	0.0	0.0	8.818269515519374e-08	1.7819480915576228e-07	0.0	1.2633921210381536e-05	8.819591198155464e-08	3.392085828443545e-07	8.843913930031645e-08	8.818437511843301e-08	5.737507988807732e-06	1.2932227390604668e-05	1.782064482150837e-05	0.0	0.0	0.0	8.910494268806645e-08	1.8013076222304495e-07	0.0	1.2766523143263761e-05	8.911846442054378e-08	3.42756712416762e-07	8.936739246426096e-08	8.910666134631338e-08	5.798188243094751e-06	1.3068800569838858e-05	1.8009588530742122e-05	0.0	0.0	0.0	9.004970298830349e-08	1.8193580363358278e-07	0.0	1.2902401815565089e-05	9.006355186079369e-08	3.463915032819674e-07	9.031858561760304e-08	9.005146340860085e-08	5.860384171489608e-06	1.3208787515741352e-05	1.8203268410284126e-05	0.0	0.0	0.0	9.101814601315519e-08	1.8387541713051687e-07	0.0	1.3041687914496889e-05	9.103233841014876e-08	3.501174375422541e-07	9.129363182220794e-08	9.10199500626076e-08	5.9241112253920815e-06	1.3352230787015282e-05	1.8401681974717958e-05	0.0	0.0	0.0	9.201025681276453e-08	1.859412274073366e-07	0.0	1.3184320635507529e-05	9.202478676916363e-08	3.539343815479769e-07	9.229210272673382e-08	9.201210383221619e-08	5.989292973805873e-06	1.3498966965288772e-05	1.8604537273340445e-05	0.0	0.0	0.0	9.302457288397532e-08	1.8812324364985954e-07	0.0	1.3330038658448758e-05	9.303941779005525e-08	3.5783665679918615e-07	9.33121666414989e-08	9.302645946571908e-08	6.0557793466537866e-06	1.3648665712375831e-05	1.8811334544281932e-05	0.0	0.0	0.0	9.405859369594143e-08	1.900383033540261e-07	0.0	1.3478460045401068e-05	9.407370560668131e-08	3.6181455488055606e-07	9.435114897167213e-08	9.406051471654153e-08	6.12339745480503e-06	1.3800942664653173e-05	1.9021540168474992e-05	0.0	0.0	0.0	9.510965127820645e-08	1.923169483910614e-07	0.0	1.3629223767202768e-05	9.512499593989548e-08	3.6585786630250226e-07	9.540652340754579e-08	9.511160174706943e-08	6.192015306647994e-06	1.3955502081652483e-05	1.923478350096445e-05	0.0	0.0	0.0	9.617589433881634e-08	1.942787446586842e-07	0.0	1.3782115059964528e-05	9.619144380270862e-08	3.6995948735603887e-07	9.647678899624161e-08	9.617787120448895e-08	6.261582996517832e-06	1.4112229428063288e-05	1.9450966497051494e-05	0.0	0.0	0.0	9.72568354886865e-08	1.965002086981159e-07	0.0	1.3937124487524681e-05	9.727259257340021e-08	3.741176508606071e-07	9.756188241782263e-08	9.725883853534094e-08	6.332136069700595e-06	1.4271199435150799e-05	1.9670246959332602e-05	0.0	0.0	0.0	9.835326611636547e-08	1.986816178604096e-07	0.0	1.409440206079933e-05	9.836924597231754e-08	3.7833543906581447e-07	9.866285546892918e-08	9.835529749869887e-08	6.403755499617347e-06	1.4432586776579062e-05	1.9892891856248695e-05	0.0	0.0	0.0	9.94665218522389e-08	2.0115104758042023e-07	0.0	1.4254138130618229e-05	9.948275263877945e-08	3.8261803629549924e-07	9.978104048628619e-08	9.946858450379286e-08	6.47650883687847e-06	1.4596534639771569e-05	2.011908860884552e-05	0.0	0.0	0.0	1.0059753869291186e-07	2.0325000040322553e-07	0.0	1.4416426200871096e-05	1.0061402633532238e-07	3.869689615543566e-07	1.0091709017807559e-07	1.0059963442934909e-07	6.5504000751627374e-06	1.4763043287193585e-05	2.03488029680247e-05	0.0	0.0	0.0	1.0174614305676087e-07	2.0571236172672946e-07	0.0	1.458118967625941e-05	1.0176288646848121e-07	3.9138752936870703e-07	1.0207046588737364e-07	1.0174827135299975e-07	6.6253586650434685e-06	1.4931947408387602e-05	2.0581770518097712e-05	0.0	0.0	0.0	1.0291101058223185e-07	2.0804158648148035e-07	0.0	1.4748199870544835e-05	1.029279881691632e-07	3.9586857585963995e-07	1.0323956502226193e-07	1.029131686326967e-07	6.701268154535269e-06	1.510298296685394e-05	2.081761005263996e-05	0.0	0.0	0.0	1.0409023423588039e-07	2.1034113450253316e-07	0.0	1.4917181034911818e-05	1.0410741473388453e-07	4.004047326781185e-07	1.044224572521129e-07	1.0409241824250161e-07	6.778021499234814e-06	1.5275913381566194e-05	2.1056005802718674e-05	0.0	0.0	0.0	1.0528223598760677e-07	2.1271241791363246e-07	0.0	1.5087943087579948e-05	1.0529959506428199e-07	4.04989953682006e-07	1.0561781369359507e-07	1.0528444297798858e-07	6.855571413396615e-06	1.5450642801341546e-05	2.1296854221867047e-05	0.0	0.0	0.0	1.0648650026500077e-07	2.152403699617169e-07	0.0	1.5260467309894346e-05	1.0650403492811798e-07	4.0962232943540285e-07	1.06825505860755e-07	1.0648872943457607e-07	6.93394663335443e-06	1.5627250353558774e-05	2.1540289652117318e-05	0.0	0.0	0.0	1.0770370104193756e-07	2.1775745662636387e-07	0.0	1.5434891652575774e-05	1.0772142209744243e-07	4.1430449650491777e-07	1.0804650135156806e-07	1.0770595385048565e-07	7.013222184296868e-06	1.580591863200052e-05	2.1786565349346555e-05	0.0	0.0	0.0	1.0893510562453902e-07	2.2003467942303247e-07	0.0	1.5611401151117773e-05	1.0895303028730154e-07	4.1904135006599625e-07	1.0928209555948259e-07	1.0893738455143728e-07	7.093459118484931e-06	1.598679268696038e-05	2.2035852304484582e-05	0.0	0.0	0.0	1.1018156804219212e-07	2.2273947966041193e-07	0.0	1.579007875935037e-05	1.101997144579477e-07	4.2383618232542665e-07	1.1053286723504468e-07	1.1018387462988191e-07	7.1746459231777055e-06	1.616984406013915e-05	2.228806479425077e-05	0.0	0.0	0.0	1.1144265716629306e-07	2.2513789950475828e-07	0.0	1.597079506768062e-05	1.1146101169235783e-07	4.2868722279865275e-07	1.1179790740691295e-07	1.1144499043456223e-07	7.256674070822891e-06	1.635481492897312e-05	2.254281079316018e-05	0.0	0.0	0.0	1.1271641008594706e-07	2.2763546548608937e-07	0.0	1.6153213725588032e-05	1.1273494273374667e-07	4.33586869776481e-07	1.1307485899639772e-07	1.1271876626729783e-07	7.339369821273374e-06	1.6541293253296222e-05	2.2799522852060922e-05	0.0	0.0	0.0	1.1399998811766877e-07	2.305476994129316e-07	0.0	1.6336917172665565e-05	1.1401866553939335e-07	4.3852419769649446e-07	1.1436079852030579e-07	1.1400236201184826e-07	7.422568489850613e-06	1.672888712710141e-05	2.3057709225341087e-05	0.0	0.0	0.0	1.1529093348393454e-07	2.3315272280731647e-07	0.0	1.652159684918992e-05	1.1530971661298495e-07	4.434897275568173e-07	1.1565356819317315e-07	1.1529332085300716e-07	7.506195042496788e-06	1.6917414525979183e-05	2.33172007741409e-05	0.0	0.0	0.0	1.1658840367672721e-07	2.357765045189618e-07	0.0	1.670721984568053e-05	1.1660728422810438e-07	4.4848032470926935e-07	1.1695294172360435e-07	1.1659080348180435e-07	7.590311797988385e-06	1.7107016630897527e-05	2.3578271562192947e-05	0.0	0.0	0.0	1.1789377306599552e-07	2.38297482887672e-07	0.0	1.6894071496909556e-05	1.1791277115854958e-07	4.5350136863983484e-07	1.182609206173419e-07	1.1789618832694612e-07	7.675099950991553e-06	1.7298116871862193e-05	2.384154188553729e-05	0.0	0.0	0.0	1.192101460595857e-07	2.409468487286216e-07	0.0	1.7082643324918964e-05	1.1922931261649986e-07	4.5856490667581626e-07	1.195809476613541e-07	1.1921258272181362e-07	7.760779507177448e-06	1.7491235211469905e-05	2.41076974524192e-05	0.0	0.0	0.0	1.2054095137205438e-07	2.437755127820878e-07	0.0	1.727340125274508e-05	1.2056033992723048e-07	4.636841358934064e-07	1.209162831189661e-07	1.2054341554310248e-07	7.847499349570671e-06	1.768673080024071e-05	2.437714048771927e-05	0.0	0.0	0.0	1.2188819714675146e-07	2.464646075310673e-07	0.0	1.7466539620756775e-05	1.2190782564026613e-07	4.688666549391e-07	1.2226828307930337e-07	1.218906919377641e-07	7.93524971216142e-06	1.788459477783182e-05	2.4649740776608187e-05	0.0	0.0	0.0	1.232512273002071e-07	2.489773978063871e-07	0.0	1.766184522679794e-05	1.2327107852401324e-07	4.7410982484947203e-07	1.2363544951551754e-07	1.2325375080080434e-07	8.023843774191194e-06	1.8084402972408817e-05	2.4924822648402927e-05	0.0	0.0	0.0	1.2462665864973666e-07	2.5175584383700607e-07	0.0	1.7858740431975394e-05	1.246466818277806e-07	4.794005229293834e-07	1.250137345715822e-07	1.2462920411738892e-07	8.112979795639948e-06	1.8285457080521434e-05	2.520140299253528e-05	0.0	0.0	0.0	1.2600957326510703e-07	2.548676416612585e-07	0.0	1.8056499004615997e-05	1.260297004659447e-07	4.847197769599578e-07	1.2639805359489085e-07	1.2601213158833088e-07	8.20236031183781e-06	1.8487061339256626e-05	2.5478585651924254e-05	0.0	0.0	0.0	1.2739549167649972e-07	2.580060338048967e-07	0.0	1.825454301212151e-05	1.2741566503012384e-07	4.900503913512801e-07	1.2778436403504927e-07	1.2739805507595678e-07	8.291815565344553e-06	1.86888122033584e-05	2.5755935695455406e-05	0.02011570550676688	0.0	0.0	8.041616514679104e-06	0.00019262994585170175	2.458522831017758e-05	1.2878224381156808e-07	1.3321913570952116e-07	2.039121295933361e-06	8.264194330988847e-07	0.0037491302817554517	9.68696240614747e-07	0.0024175974063897973	0.000709985969923121	0.000590030950351208	1.5217740340006833e-07	0.00038047700249992436	0.00011081664057924358	1.461476181326482e-07	2.9229468418480464e-05	9.427079606847228e-06	6.359676822926405e-06	1.3321887214794673e-07	2.6643721709761315e-05	8.593048056700635e-06	0.0031838841406072885	0.995000253291322	2.5329131984959616e-07	0.0008804022621082755	0.0004822216252840939	1203.3183012057355	1203.5709414000542	0.0137179783173845	3.715217998138332e-08	0.00023103236868983918	1.1407540031495017e-07	5.644304095224575e-06	8.988184235339723e-08	1.1411837955191162e-07	5.646392245389093e-06	8.99150850395753e-08	1.141605703955085e-07	5.648441290436928e-06	8.994770497797583e-08	1.1417799854177181e-07	5.650451118053729e-06	8.997970038045329e-08	4.77532105425098e-08	5.652396138435646e-06	9.001066385770385e-08	1.352514061410056e-07	5.6542964809010704e-06	9.004091569391159e-08	1.352968430567459e-07	5.656156933402165e-06	9.0070532283815e-08	1.3534132169372548e-07	5.657977412339094e-06	9.009951230358507e-08	1.1439463329271692e-07	5.659789428027257e-06	9.012835756598809e-08	1.1440722061650257e-07	5.661561566373991e-06	9.015656778275148e-08	1.3547053957349356e-07	5.66326177950631e-06	9.018363257478505e-08	4.786142085582558e-08	5.664931408827211e-06	9.021021048856698e-08	1.1453511724651254e-07	5.666583796427733e-06	9.023651373262407e-08	1.1456849693882657e-07	5.668196035782375e-06	9.026217761130833e-08	1.3562911898933145e-07	5.66973531751226e-06	9.028667958604719e-08	1.1463215746960796e-07	5.671266234509086e-06	9.031104832040995e-08	1.1463901219834897e-07	5.672756232057131e-06	9.03347653998686e-08	1.1469317708519558e-07	5.674205226337017e-06	9.035782951514808e-08	1.146983630844918e-07	5.675613313763938e-06	9.038024224360097e-08	1.1475088446648468e-07	5.676980726897491e-06	9.040200732468953e-08	1.3583913759914266e-07	5.678274218722174e-06	9.042259528345869e-08	1.3587005203049672e-07	5.679527062718554e-06	9.044253598407031e-08	1.14805823293529e-07	5.680772953739379e-06	9.046236596211383e-08	1.1485508774785917e-07	5.681977919184251e-06	9.048154411501356e-08	1.1487942074383073e-07	5.6831413075169195e-06	9.050006002074813e-08	4.802931142593301e-08	5.684246674782137e-06	9.051765195681388e-08	1.1490110781722041e-07	5.6853258261927295e-06	9.05348262186371e-08	1.1492289142614843e-07	5.686362280136482e-06	9.055132052131916e-08	1.3606324662757985e-07	5.687321354088015e-06	9.056658257311925e-08	1.1498730494236052e-07	5.68827242258437e-06	9.058171721766746e-08	1.1498236299309934e-07	5.689181285452373e-06	9.05961798527554e-08	1.1500070505417333e-07	5.690048348700626e-06	9.060997696170297e-08	4.808762535992643e-08	5.690861617281573e-06	9.062291766957334e-08	1.1505876514460257e-07	5.691647077791119e-06	9.063541556993574e-08	1.1507461710319075e-07	5.6923921464855015e-06	9.064727035099456e-08	1.1506549429353443e-07	5.6930968471645555e-06	9.065848230139769e-08	4.8113358664005734e-08	5.693750054021018e-06	9.066887424841561e-08	1.3623973631299604e-07	5.694336547979109e-06	9.067820347639625e-08	1.3625372376764214e-07	5.694879919556763e-06	9.068684573412048e-08	1.1511566423898724e-07	5.695415506752785e-06	9.069536378920983e-08	1.1512645936551766e-07	5.695906226492452e-06	9.070316714244529e-08	4.813705607779908e-08	5.696343334834496e-06	9.07101167681558e-08	1.1514515106594363e-07	5.6967436598068956e-06	9.071648051193333e-08	1.151532111376268e-07	5.6970989164915315e-06	9.072212668445938e-08	4.814710882150124e-08	5.697403152949421e-06	9.072696069734744e-08	4.814967070577066e-08	5.697664786115205e-06	9.073111647049503e-08	4.815187278467954e-08	5.6978844987771735e-06	9.073460485922055e-08	4.815372109501092e-08	5.698062879309796e-06	9.073743520946229e-08	1.1520390728460791e-07	5.698205178925978e-06	9.073969100966906e-08	4.8156415742987895e-08	5.6983019183621435e-06	9.074122152680912e-08	4.815722606051046e-08	5.6983586474692655e-06	9.074211499455464e-08	4.815769815577857e-08	5.698375520999998e-06	9.074237382862567e-08	1.1518593026977661e-07	5.698355303028719e-06	9.074204185758734e-08	1.1518549266769616e-07	5.698293655958768e-06	9.074105002843774e-08	1.3634778096668148e-07	5.698150921525005e-06	9.07387666856942e-08	4.815590871782915e-08	5.698001862959744e-06	9.073638250287897e-08	4.8154639474413735e-08	5.697809069150785e-06	9.073330156726485e-08	4.815300069273352e-08	5.697571374924097e-06	9.072950533798355e-08	1.1516949281419046e-07	5.697287807568013e-06	9.072497826718282e-08	1.151637278174777e-07	5.6969569525069276e-06	9.071969806948369e-08	1.1518118402756004e-07	5.6965788323106325e-06	9.071366522387449e-08	1.1514933023246521e-07	5.696153902694422e-06	9.070688708436986e-08	1.151407079189311e-07	5.695682860418903e-06	9.06993748115623e-08	1.151553259246572e-07	5.695166551681595e-06	9.069114191575932e-08	1.1514485545669508e-07	5.6946058889659655e-06	9.068220293712147e-08	1.1510932156356449e-07	5.694001733185796e-06	9.067257157114878e-08	1.1512124349397398e-07	5.693354766057449e-06	9.066225863715857e-08	1.1508397100072511e-07	5.692665489176797e-06	9.065127206623633e-08	4.810943597915709e-08	5.691939259041948e-06	9.063969720326157e-08	1.1505529889090146e-07	5.691166093555298e-06	9.062737478206298e-08	4.809674656688455e-08	5.690356442271487e-06	9.061447137409887e-08	1.1502324423651122e-07	5.6894979498177565e-06	9.060078994580154e-08	1.3613655840870344e-07	5.6885540703818455e-06	9.058574859730454e-08	1.361139262116127e-07	5.687565392653376e-06	9.056999370665697e-08	1.1496673297773822e-07	5.68657323028709e-06	9.05541832380176e-08	4.805788495941572e-08	5.685544399899616e-06	9.053778891320812e-08	1.1494994636940867e-07	5.684461949578384e-06	9.05205405727254e-08	1.1492802938154256e-07	5.683334108824004e-06	9.050256944443382e-08	1.1488107539088993e-07	5.682161125567482e-06	9.048387951475201e-08	1.1488144747514454e-07	5.680943208511631e-06	9.046447410566701e-08	1.3593153803674555e-07	5.6796377110648996e-06	9.04436740253026e-08	4.7999219563578214e-08	5.6783415954201535e-06	9.042302347492319e-08	4.798825718218231e-08	5.677001305152137e-06	9.040166941679878e-08	4.797692186806204e-08	5.675616523098887e-06	9.037960678101411e-08	4.7965210839344906e-08	5.674186997338783e-06	9.035683157362169e-08	1.3576970897552364e-07	5.67265528525951e-06	9.033242893562752e-08	1.1466496217834922e-07	5.671121108270914e-06	9.030798708829213e-08	1.3569626635835215e-07	5.6694972257075775e-06	9.02821167261105e-08	4.79134602461687e-08	5.667886555457399e-06	9.025645690506099e-08	1.1459252463268145e-07	5.666215087687599e-06	9.022982878146955e-08	1.1455869825348671e-07	5.664497618680673e-06	9.02024681130397e-08	1.3553757562146198e-07	5.662689839979647e-06	9.017366933152805e-08	1.1448735954363687e-07	5.6608807885949175e-06	9.01448503900598e-08	4.784059324784819e-08	5.659044661719557e-06	9.011560055300676e-08	4.782506675732961e-08	5.657165121089505e-06	9.008565953202015e-08	1.1437556591397836e-07	5.655223839563903e-06	9.005473536678796e-08	4.779275946411825e-08	5.653258859411662e-06	9.002343409658783e-08	4.777614506011733e-08	5.651252250069479e-06	8.999147004294956e-08	1.352203607426454e-07	5.649138524531488e-06	8.995780016569187e-08	1.3516975158165952e-07	5.646982237514216e-06	8.992345252967035e-08	1.3511811906693023e-07	5.64478306070548e-06	8.988842182103844e-08	1.1410108873746668e-07	5.642586158021179e-06	8.985342717871523e-08	4.768590594654105e-08	5.640367267017671e-06	8.98180822602266e-08	1.3495971608347048e-07	5.638034865948885e-06	8.978092933940198e-08	1.3490386316334833e-07	5.635655554564854e-06	8.974302913035575e-08	4.762730589240352e-08	5.633298786835592e-06	8.970548783633914e-08	1.138926937014907e-07	5.630870223255723e-06	8.96668029254139e-08	1.138435585544826e-07	5.628392716255409e-06	8.962733849409775e-08	4.7565896159233397e-08	5.625891710062652e-06	8.958749995543396e-08	1.3461305356159653e-07	5.6232698007346145e-06	8.954573603513074e-08	1.1368978988822576e-07	5.620646782920369e-06	8.950395469795384e-08	1.136128710883047e-07	5.617976972410199e-06	8.94614285198996e-08	1.1358271302216799e-07	5.6152616767067725e-06	8.941817835551561e-08	1.3435858178071872e-07	5.612454585760488e-06	8.937346670596709e-08	4.743115102190372e-08	5.6096807802774e-06	8.932928554544538e-08	1.1341488776641731e-07	5.6068365727594975e-06	8.928398336557185e-08	1.1335735373933379e-07	5.603950612615741e-06	8.923801639417041e-08	1.1327519367035389e-07	5.60102283828755e-06	8.919138353733349e-08	1.340176866550045e-07	5.598004417622747e-06	8.914330706556253e-08	1.1317869541328614e-07	5.594991243814102e-06	8.909531399577101e-08	1.1311774433180184e-07	5.59193430857809e-06	8.904662386852665e-08	1.3380006488959846e-07	5.588784170883729e-06	8.899644935907487e-08	1.1299218681103133e-07	5.585637596868348e-06	8.894633148955736e-08	1.1290483315962207e-07	5.582445780219086e-06	8.88954931157898e-08	1.335729018993521e-07	5.57915959053454e-06	8.884315190524309e-08	1.1279750093325121e-07	5.5758773980701485e-06	8.879087443211543e-08	4.712192563339851e-08	5.572585261105106e-06	8.873843880786271e-08	1.126408690590985e-07	5.569214497946007e-06	8.868475105486326e-08	1.1257270168952184e-07	5.565799401116566e-06	8.863035734242308e-08	1.1250363817779048e-07	5.562339884686869e-06	8.85752562578345e-08	1.3309156553968728e-07	5.558785701487956e-06	8.85186475897791e-08	1.123853915215954e-07	5.555236331775468e-06	8.846211549659019e-08	1.1231359815289202e-07	5.551641484921217e-06	8.840485911356224e-08	1.328354313009845e-07	5.547950401648623e-06	8.834607012231144e-08	1.327470673863545e-07	5.544212954716399e-06	8.828654275703786e-08	1.1206710106423166e-07	5.540479767597379e-06	8.82270832400788e-08	1.3256822045941175e-07	5.536649787489794e-06	8.816608239444723e-08	1.1191415543139209e-07	5.5328248586015805e-06	8.810516209210911e-08	1.1183680681664544e-07	5.52895476796191e-06	8.804352274575687e-08	1.1178200921259282e-07	5.525040055316538e-06	8.798117296626862e-08	4.669216143994671e-08	5.5211232730918425e-06	8.791879049783443e-08	4.665905172334246e-08	5.5171640427558635e-06	8.785573221185383e-08	1.3201008772317423e-07	5.51306840390603e-06	8.779050169472639e-08	1.1143729935905338e-07	5.50898173288315e-06	8.772541412356573e-08	1.11378041137222e-07	5.50485290992321e-06	8.765965539953555e-08	1.3171542751241986e-07	5.500630243091126e-06	8.759240230134105e-08	1.1120913146118916e-07	5.496417612723153e-06	8.752530909260368e-08	4.645021556890056e-08	5.4922085232425684e-06	8.74582723845352e-08	1.1103880258209292e-07	5.4879126968718806e-06	8.738985430438413e-08	4.63783243982023e-08	5.483620934668266e-06	8.732150098790459e-08	1.3120725510897356e-07	5.47918817164121e-06	8.725090209452314e-08	1.3110114675573876e-07	5.474712091478659e-06	8.71796132909551e-08	1.1068493930317214e-07	5.470245047452728e-06	8.710846827432497e-08	1.1059459352763302e-07	5.465733947164253e-06	8.703662158794921e-08	1.307790761448124e-07	5.461125474449956e-06	8.69632242485068e-08	1.1041015112741052e-07	5.456525800378425e-06	8.68899670568312e-08	1.1029396753192514e-07	5.451882327927209e-06	8.681601250935253e-08	1.1022321064887372e-07	5.447195652583836e-06	8.674137015045294e-08	1.1012842471815108e-07	5.442466577161257e-06	8.666605279309943e-08	1.1003278202315476e-07	5.437695862565412e-06	8.659007254899486e-08	1.3010791902232028e-07	5.4328303470476905e-06	8.651258281013633e-08	1.098378974814125e-07	5.427977938900833e-06	8.64353018996875e-08	1.0971672750855873e-07	5.423085095068228e-06	8.635737711896487e-08	1.096408096142114e-07	5.418151660512822e-06	8.627880593421942e-08	1.0954103620174195e-07	5.413177347243851e-06	8.619958370641157e-08	1.0944043607259485e-07	5.408161692924251e-06	8.611970303842901e-08	1.2940093958424624e-07	5.403049712239932e-06	8.603828830140313e-08	1.0923561556642142e-07	5.397949661246432e-06	8.59570634012113e-08	1.091095649125797e-07	5.3928066643304656e-06	8.587515449720491e-08	4.557438966092475e-08	5.387676173863506e-06	8.579344476423775e-08	1.0892470121362378e-07	5.3824464896143165e-06	8.571015524406366e-08	1.2878541613178104e-07	5.377117885032913e-06	8.562529043935123e-08	1.2865788211180656e-07	5.371745252240885e-06	8.553972453329078e-08	1.0857972021117547e-07	5.366384201261134e-06	8.545434315777446e-08	1.284009930363737e-07	5.360924686934956e-06	8.536739392662708e-08	1.2827033497159294e-07	5.355422561188541e-06	8.527976629664993e-08	4.525839462119035e-08	5.349993604515238e-06	8.519330415035197e-08	1.0813991756874527e-07	5.344464829445385e-06	8.510525253486362e-08	1.2787642280722186e-07	5.338839964526297e-06	8.501567091979701e-08	1.0793705975589055e-07	5.333231461890953e-06	8.492635006971349e-08	1.0782363927139836e-07	5.327584168059155e-06	8.483641165210593e-08	1.2747243129705236e-07	5.321842460031668e-06	8.474496987998266e-08	1.0757073780360356e-07	5.316119230952892e-06	8.465382252299597e-08	1.0745502317762414e-07	5.310358736638773e-06	8.456208184304573e-08	1.0736109090721899e-07	5.3045613152837945e-06	8.446975321785001e-08	1.2692141381673777e-07	5.298670759844154e-06	8.43759415661446e-08	4.4778708265675146e-08	5.29286419187842e-06	8.428346753834825e-08	1.0700730823941199e-07	5.286958172699076e-06	8.41894097664486e-08	1.068654384422034e-07	5.281016208095012e-06	8.409477961946281e-08	1.2635787377331608e-07	5.2749813375450105e-06	8.399867000360344e-08	1.262134296600077e-07	5.2689102174632285e-06	8.390198310372968e-08	1.2606811873831496e-07	5.262802537476004e-06	8.380471393776355e-08	4.447553439133225e-08	5.256781272518616e-06	8.370882087052903e-08	1.0627762747692852e-07	5.250656751418754e-06	8.361128328497029e-08	1.0613149292274889e-07	5.244494160766439e-06	8.351313930344397e-08	1.060068963147951e-07	5.238292707898752e-06	8.341437628341214e-08	1.0590374309439053e-07	5.2320515890577845e-06	8.331498142393867e-08	4.42156117362413e-08	5.225838609359416e-06	8.321603460261915e-08	4.416309651911556e-08	5.219585642879589e-06	8.311645088239191e-08	1.248875600709846e-07	5.213164972193322e-06	8.301419637276533e-08	1.053734717516964e-07	5.206760547650506e-06	8.291220050149675e-08	4.400183916580229e-08	5.2003847027507736e-06	8.281065984012508e-08	1.244280035242372e-07	5.19383918214648e-06	8.270641713975088e-08	4.389262190641424e-08	5.187381947493431e-06	8.260358054068885e-08	1.0487419501924836e-07	5.180813345338066e-06	8.249897054879348e-08	1.239595954366416e-07	5.1741466898384385e-06	8.239279937431397e-08	1.0458459038293112e-07	5.167500205544999e-06	8.228694970978967e-08	1.2364097551088292e-07	5.1607580690550834e-06	8.217957719928924e-08	1.2347961730360475e-07	5.153980389287106e-06	8.207163905400442e-08	1.0417687477202613e-07	5.14722747699507e-06	8.196409567198686e-08	1.23155793992724e-07	5.140383047721161e-06	8.185509528641306e-08	1.2299198663950034e-07	5.133507144724695e-06	8.174559399628557e-08	1.0378474798801386e-07	5.126659690036507e-06	8.16365459568851e-08	1.0364628428737586e-07	5.119782495220872e-06	8.152702450175595e-08	1.224989698488844e-07	5.1128169599149555e-06	8.141609639681922e-08	1.0334467275716e-07	5.105881458806973e-06	8.130564662044739e-08	1.0320445936029426e-07	5.0989168586378755e-06	8.119473344802493e-08	1.0308529547672459e-07	5.0919228438732514e-06	8.108335179922943e-08	1.218322501528666e-07	5.084839617104954e-06	8.097054937219959e-08	4.2971344808099454e-08	5.077862377836017e-06	8.085943464097882e-08	1.0265955156321662e-07	5.0707766559626355e-06	8.074659209857483e-08	1.2132620077574268e-07	5.06359890934706e-06	8.063228387027807e-08	1.211544320180955e-07	5.056387553803476e-06	8.051744020792251e-08	1.2098186190059427e-07	5.049141681189023e-06	8.040204666731339e-08	1.0207878226804477e-07	5.041920341963135e-06	8.028704364167732e-08	4.260859337350352e-08	5.034743000952491e-06	8.017274121999977e-08	1.0178761992653382e-07	5.027450471154972e-06	8.005660433624048e-08	1.2028939640181417e-07	5.02006189574828e-06	7.993893798408148e-08	1.2011258320591726e-07	5.012637491651312e-06	7.982070116115201e-08	1.1993490998639605e-07	5.005177738679968e-06	7.970190155269841e-08	4.229804662021624e-08	4.997825308085536e-06	7.958481123085303e-08	1.0104109224523837e-07	4.990357745806218e-06	7.946588761064872e-08	1.0089008878808697e-07	4.982857261678735e-06	7.934643996354518e-08	1.1922219084044807e-07	4.975264376348909e-06	7.922552116572922e-08	1.1904046068673736e-07	4.967640692959511e-06	7.910411219612793e-08	1.188579947031862e-07	4.9599872887234724e-06	7.898223020556582e-08	1.00254919977389e-07	4.952365928309632e-06	7.886085873827562e-08	1.1849240786809247e-07	4.944656381792905e-06	7.873808328097413e-08	1.1830788274594974e-07	4.936920457448076e-06	7.861488803278801e-08	1.1812272853012126e-07	4.929158987616363e-06	7.849128619128117e-08	4.165552791685394e-08	4.921518281395041e-06	7.83696076045111e-08	1.1775409707988088e-07	4.9137073495136555e-06	7.824521832187238e-08	9.934016334899396e-08	4.905932427288096e-06	7.812140242740428e-08	4.145921562886345e-08	4.898218261591443e-06	7.799855402133952e-08	9.902696798506658e-08	4.890392714271613e-06	7.787393171516776e-08	9.884797942484992e-08	4.882540566666268e-06	7.774888560544548e-08	1.1682128519883591e-07	4.874599778405926e-06	7.762242771158562e-08	1.1663126209027447e-07	4.866630203611818e-06	7.749551114541148e-08	9.836758937228407e-08	4.858691937536018e-06	7.736909290526798e-08	1.1625059958231963e-07	4.850661918927009e-06	7.724121336814225e-08	1.1605844288100395e-07	4.8426006268117646e-06	7.711283567114254e-08	1.1586554737033441e-07	4.83450762601371e-06	7.698395293264505e-08	4.085554601930836e-08	4.826533134933859e-06	7.685695746634765e-08	9.757744927405165e-08	4.818438856264231e-06	7.6728054495765e-08	9.739333050625227e-08	4.810314427610579e-06	7.65986716685301e-08	1.1509305491876128e-07	4.802099745616529e-06	7.646785199314601e-08	1.1489651172561241e-07	4.793858322941468e-06	7.633660699782689e-08	4.051200310684315e-08	4.785744603417637e-06	7.620739620077379e-08	9.673238186988424e-08	4.7775183230184485e-06	7.607639339503635e-08	1.1430832212512234e-07	4.769209882460932e-06	7.59440827313606e-08	9.64183611831889e-08	4.7609444452969916e-06	7.581245725536861e-08	9.625123709711686e-08	4.752661416587266e-06	7.568055192511532e-08	1.1371345469378653e-07	4.744300067475376e-06	7.554739964984744e-08	9.591469611224541e-08	4.735984644161785e-06	7.541497888702523e-08	4.002288052097354e-08	4.727746091403183e-06	7.52837824425843e-08	9.557998478664951e-08	4.719401119837316e-06	7.515089144569063e-08	1.1291745896807403e-07	4.7109802567267075e-06	7.501679202824402e-08	9.522099969518502e-08	4.702606692070876e-06	7.488344573483683e-08	9.507168250595593e-08	4.6942180520476055e-06	7.474985922843675e-08	3.9669877034127925e-08	4.685906080287018e-06	7.461749336124391e-08	9.473400441083441e-08	4.677483516677244e-06	7.448336592795659e-08	1.1191419840233641e-07	4.668979323174316e-06	7.43479381047681e-08	3.945655679541322e-08	4.660607833489754e-06	7.421462290027652e-08	3.938579928140656e-08	4.652211906639702e-06	7.408091796973843e-08	1.1130933767979818e-07	4.643633496183023e-06	7.394430652081622e-08	9.385954439019889e-08	4.63508757475714e-06	7.380821191565403e-08	9.370644610624434e-08	4.6265109941850584e-06	7.367162877458929e-08	1.1069425496692636e-07	4.6178413445930214e-06	7.353356343360569e-08	1.1048678618473982e-07	4.6091403796020885e-06	7.339499941445577e-08	9.318177754452799e-08	4.600470709147566e-06	7.325693392589618e-08	1.100711362925101e-07	4.591710036302082e-06	7.311741965888398e-08	3.880347940511182e-08	4.583080921107246e-06	7.29800009602509e-08	9.263539857051337e-08	4.5743311639329755e-06	7.28406616782002e-08	1.0944573283631886e-07	4.565497789576457e-06	7.269999154509157e-08	1.092344029616172e-07	4.556645964398639e-06	7.255902837342624e-08	1.0902264261416451e-07	4.547778840657831e-06	7.241782235496212e-08	1.088105198977914e-07	4.538899478862088e-06	7.227642220295404e-08	9.176152579662559e-08	4.530072841820313e-06	7.213586236982278e-08	9.156384011846365e-08	4.521239210418681e-06	7.199519169944113e-08	1.0817561158820596e-07	4.5123382505023266e-06	7.185344930256402e-08	1.0796266333559289e-07	4.503433583165867e-06	7.171164824067353e-08	9.10253518704248e-08	4.4945882212155534e-06	7.157079180475943e-08	1.0753801297281895e-07	4.485678412267507e-06	7.142890917725636e-08	9.066645065096911e-08	4.476828530750423e-06	7.12879809153848e-08	3.7832625867052215e-08	4.468074162603322e-06	7.114857353820166e-08	9.03295594988157e-08	4.459218514361816e-06	7.100755315795627e-08	9.01315906323416e-08	4.450358500688358e-06	7.086646297222774e-08	8.995249257367558e-08	4.441492584974258e-06	7.072527843154344e-08	8.979212121877948e-08	4.4326190205158495e-06	7.058397167104842e-08	1.060550616579458e-07	4.423674347314059e-06	7.044153218688726e-08	8.941308557816754e-08	4.414780406094419e-06	7.02999000332333e-08	8.925202968781771e-08	4.405873329143586e-06	7.015805826765966e-08	1.0541485821627857e-07	4.39688990074425e-06	7.00150003457536e-08	8.887163758562211e-08	4.387951954930179e-06	6.987266617732877e-08	1.0498585029333624e-07	4.378934635185935e-06	6.972906782266731e-08	8.852724711903421e-08	4.3699601077755975e-06	6.958615049154931e-08	8.832724045256881e-08	4.3609658954225965e-06	6.94429195496461e-08	1.0433986042428201e-07	4.351890196517708e-06	6.92983910146247e-08	3.6776656237481604e-08	4.342956220771192e-06	6.915611923034278e-08	3.6701143700661295e-08	4.334002928368966e-06	6.901353996372019e-08	1.0369448471565099e-07	4.324869025106637e-06	6.88680847854467e-08	3.654826879186573e-08	4.315879311711505e-06	6.872492591248457e-08	3.647228852142374e-08	4.306873149335964e-06	6.858150544915349e-08	1.0304523719135018e-07	4.297689604368055e-06	6.843526066880967e-08	8.686626382354081e-08	4.288553966988628e-06	6.828977919642612e-08	8.668158848565127e-08	4.2794070758728e-06	6.814411906729648e-08	8.651484696385024e-08	4.270251239173239e-06	6.79983170635474e-08	3.60866733635101e-08	4.261190681242345e-06	6.785403292011147e-08	1.0195238472365866e-07	4.251963294718716e-06	6.770709268842669e-08	1.0173168931130327e-07	4.2427343257872984e-06	6.756012789060831e-08	8.577338714078467e-08	4.233567399596493e-06	6.741415175433758e-08	1.0129173483672385e-07	4.224342450129697e-06	6.726725204124114e-08	1.010711142658066e-07	4.215122332910603e-06	6.712042976959704e-08	8.519725349860587e-08	4.205969802250915e-06	6.697468423172334e-08	3.554348315600786e-08	4.196926348693718e-06	6.683067583337876e-08	8.484726773233164e-08	4.187789477445158e-06	6.668518001457161e-08	1.0019688091656903e-07	4.178600332140127e-06	6.653885182408067e-08	9.997707283922365e-08	4.169420354983272e-06	6.639266980170117e-08	9.975747000457475e-08	4.160249839381512e-06	6.624663851393493e-08	8.4105772722227e-08	4.151149525827288e-06	6.610172514549363e-08	8.390417479737288e-08	4.142058132809161e-06	6.59569536751476e-08	8.37204099963742e-08	4.132975000412885e-06	6.581231359848638e-08	8.35543492338846e-08	4.123899309345505e-06	6.566779182758776e-08	8.337086129101648e-08	4.114830043774971e-06	6.552337211501733e-08	9.845116018278085e-08	4.105705494585234e-06	6.537807178322455e-08	3.4696182195597735e-08	4.096745480981662e-06	6.523539104667582e-08	8.280448597534616e-08	4.0876861296222124e-06	6.50911279329407e-08	9.78013841548495e-08	4.078565735862648e-06	6.494589234029033e-08	8.245430686755546e-08	4.069502316952425e-06	6.48015632707042e-08	3.439018798915734e-08	4.060533670804825e-06	6.465874282301702e-08	9.715131456054749e-08	4.051396195435459e-06	6.451323342197747e-08	9.693254866604452e-08	4.04224831613821e-06	6.436755769115724e-08	8.170285473858601e-08	4.033147440635207e-06	6.422262975401134e-08	8.153599311205261e-08	4.024031804629865e-06	6.407746644928717e-08	8.135167952068342e-08	4.014900582035534e-06	6.393205473221988e-08	8.115001379241321e-08	4.005753540391547e-06	6.378639104812203e-08	8.09821018826259e-08	3.9965910266798365e-06	6.364048109795549e-08	9.562065627907117e-08	3.987354868442355e-06	6.349339882801722e-08	8.06100933574484e-08	3.978166114708595e-06	6.334707176569268e-08	9.517977259132658e-08	3.968908553548358e-06	6.319964982492929e-08	8.022028752583753e-08	3.95970468426935e-06	6.305308365793448e-08	9.473810306958073e-08	3.9504397908285465e-06	6.290554682699894e-08	9.451648310422161e-08	3.941177938122692e-06	6.275805951330639e-08	7.965974593485985e-08	3.931983136256425e-06	6.261164111826843e-08	3.32279096857777e-08	3.922903159202609e-06	6.246705241385503e-08	9.385789916444146e-08	3.913679549305903e-06	6.232017765757869e-08	3.307324727344338e-08	3.904638824777629e-06	6.217621634638863e-08	3.2996856985660875e-08	3.895624064890679e-06	6.203266949964944e-08	9.320556045470936e-08	3.886479166902586e-06	6.188705120069993e-08	3.2843417988714185e-08	3.877526617451258e-06	6.174449664101917e-08	3.276777453338044e-08	3.868608576179487e-06	6.160249206123902e-08	9.255950352872122e-08	3.859568163817929e-06	6.145853912591697e-08	7.80102784438601e-08	3.850622633482246e-06	6.131609730143888e-08	7.782948306459488e-08	3.841713215159558e-06	6.117423030329725e-08	7.76657185490125e-08	3.832838166307621e-06	6.10329101876936e-08	7.748630758300045e-08	3.823995063328714e-06	6.089209817347798e-08	7.729131357185582e-08	3.815180786294781e-06	6.075174440868818e-08	9.128143525370957e-08	3.8063343439339432e-06	6.061087749096539e-08	7.695051266145062e-08	3.7975659814176876e-06	6.047125296608852e-08	7.675713299653754e-08	3.788814012590584e-06	6.03318883526432e-08	9.065047422154333e-08	3.780016788999151e-06	6.019180194311411e-08	7.641845452474082e-08	3.771283410757871e-06	6.005273107487299e-08	7.624188598136717e-08	3.7625524323273494e-06	5.99136973047683e-08	9.002191936176881e-08	3.753763029841605e-06	5.977373219936363e-08	7.587172625490507e-08	3.7450249058126753e-06	5.963458269743628e-08	7.569508964976021e-08	3.736278132185292e-06	5.949529471483943e-08	8.939301495089546e-08	3.727463852910217e-06	5.935493128138688e-08	3.149961761217898e-08	3.718791448828409e-06	5.921682669467308e-08	7.516478403565333e-08	3.7100088136865055e-06	5.907696663542475e-08	8.876425955948345e-08	3.7011573932853274e-06	5.8936011483931786e-08	7.480831253312485e-08	3.6923520265709144e-06	5.879578996656652e-08	7.463031393965113e-08	3.6835385094256876e-06	5.865543933500239e-08	7.446778333850995e-08	3.674720386939257e-06	5.8515016255174965e-08	7.427390131471559e-08	3.665902108754333e-06	5.8374591773569975e-08	8.770875823219754e-08	3.6570324384034757e-06	5.823335025640985e-08	8.749653636965832e-08	3.648173502000187e-06	5.8092280981783e-08	8.72845796532081e-08	3.639331056358663e-06	5.795147571724326e-08	7.357401433377867e-08	3.6305667572377313e-06	5.78119162086009e-08	8.686334916803895e-08	3.6217745474668637e-06	5.767191378757345e-08	7.321909227631254e-08	3.613071437759989e-06	5.753333143858805e-08	8.64448161092165e-08	3.604351321365145e-06	5.739447959824985e-08	8.623621554733194e-08	3.5956742760433097e-06	5.72563146698582e-08	7.269147824781254e-08	3.587098506323409e-06	5.711976324403167e-08	7.250290442733906e-08	3.578571375786327e-06	5.6983986990597546e-08	7.234575848015706e-08	3.570094348709067e-06	5.684900896265167e-08	7.217440517567315e-08	3.5616679774383814e-06	5.671483770331682e-08	3.009850977264969e-08	3.553384939540332e-06	5.658294865365281e-08	7.183664446002105e-08	3.5450569496771416e-06	5.645034355978131e-08	7.165326012769925e-08	3.5367754803855492e-06	5.6318478700806925e-08	7.148589282140103e-08	3.528537457066783e-06	5.618730493493039e-08	7.133437446812484e-08	3.520339228402061e-06	5.605676397841747e-08	2.9749282291607667e-08	3.5122675770292606e-06	5.592823758483918e-08	2.968107520454273e-08	3.5042267939683674e-06	5.5800201728019793e-08	8.384106958034332e-08	3.4960701732466577e-06	5.5670320284255745e-08	7.067804304835516e-08	3.48798911177287e-06	5.554164103404661e-08	7.049987494479723e-08	3.4799271473749656e-06	5.5413264894583914e-08	7.03516918618692e-08	3.4718804911323068e-06	5.528513162228115e-08	7.018901486161338e-08	3.4638460783056364e-06	5.5157192565224534e-08	7.002658327799734e-08	3.455821582427941e-06	5.5029410868283966e-08	8.268301635619496e-08	3.4477536615645667e-06	5.4900937317758785e-08	6.970123913586431e-08	3.4397456617364352e-06	5.477341786781615e-08	6.952474282695733e-08	3.4317460875542443e-06	5.46460326883324e-08	8.210702192953579e-08	3.423704515748721e-06	5.451797906990348e-08	6.920050396128408e-08	3.415726665949816e-06	5.43909407395251e-08	8.172377511000502e-08	3.4077120579624827e-06	5.426331776494023e-08	8.1532030044991e-08	3.399715740841043e-06	5.413598689057073e-08	8.13407217711162e-08	3.3917412023642426e-06	5.400900367631632e-08	2.8662553538214164e-08	3.383930772572164e-06	5.38846344911004e-08	6.841095115951435e-08	3.3760601763039672e-06	5.375930800413416e-08	6.825184291444967e-08	3.368220301060743e-06	5.363447140520427e-08	2.8463792333632678e-08	3.3605003536995312e-06	5.351154506432833e-08	6.793729855736538e-08	3.35272841059372e-06	5.3387791312240324e-08	6.776596287628006e-08	3.3449933726302834e-06	5.326462565987713e-08	6.760963418885116e-08	3.3372965663800737e-06	5.314206914869555e-08	7.984732392106999e-08	3.3295890630590468e-06	5.3019342606265595e-08	7.966291237835044e-08	3.3219217942388383e-06	5.289725689172075e-08	6.715744793276605e-08	3.314344303532094e-06	5.277660075329821e-08	7.929815859611586e-08	3.306757098550179e-06	5.265578995340023e-08	6.683687064784495e-08	3.2992585541137173e-06	5.25363907765844e-08	2.7881044319096774e-08	3.2918812900986343e-06	5.2418922660486285e-08	7.876072153404488e-08	3.284409933317653e-06	5.2299956253494976e-08	6.639916652007673e-08	3.277025042335724e-06	5.218236653158465e-08	6.623597861435178e-08	3.2696773637341852e-06	5.206536934029023e-08	6.610135428695425e-08	3.262366655068657e-06	5.1948960825946814e-08	7.805457256046377e-08	3.2550448499859863e-06	5.1832375678374335e-08	2.7507423578477914e-08	3.2478884279549677e-06	5.1718423874122635e-08	6.566090044643747e-08	3.240687938692888e-06	5.160377044875537e-08	6.550159424791129e-08	3.2335243869745065e-06	5.1489705277934686e-08	6.535681701763506e-08	3.226398218890969e-06	5.1376235534681596e-08	6.522648674676085e-08	3.219310261211068e-06	5.126337447894285e-08	6.508320850622079e-08	3.21226175613848e-06	5.115114197613596e-08	6.494072878359797e-08	3.2052541310505172e-06	5.103956080836447e-08	7.668809838899631e-08	3.198242627722614e-06	5.092791832601406e-08	6.464377593551857e-08	3.191321436478994e-06	5.081771424401936e-08	2.696893924827581e-08	3.184521613308197e-06	5.070944306889566e-08	7.61921155093498e-08	3.1776454620536018e-06	5.0599956839751523e-08	6.424100669830061e-08	3.170861824295827e-06	5.049194392592898e-08	6.409043217304716e-08	3.1641253549628086e-06	5.038468222898927e-08	7.570422803478531e-08	3.1573909375464918e-06	5.0277453191575926e-08	2.6682231205964387e-08	3.150821673622687e-06	5.0172853803480285e-08	2.662672341669364e-08	3.1442968709033157e-06	5.0068962194387435e-08	7.522998215501253e-08	3.1376982530402565e-06	4.996389494396197e-08	6.342023255214454e-08	3.1311869581781337e-06	4.986021794560789e-08	6.32886456751493e-08	3.124717278574613e-06	4.975720330379123e-08	6.317115883007144e-08	3.1182879385756312e-06	4.9654830737259564e-08	6.304119994215231e-08	3.111897921856973e-06	4.955308411060732e-08	6.289883035268656e-08	3.1055464211941877e-06	4.945195062079642e-08	6.278364932874037e-08	3.099232744353153e-06	4.9351419295475765e-08	6.265602747177657e-08	3.092956506313877e-06	4.9251484055878225e-08	6.251603742030166e-08	3.086717555847472e-06	4.9152142551369435e-08	7.385319074309843e-08	3.080472757532684e-06	4.905270795298653e-08	6.227682093008443e-08	3.0743091456234603e-06	4.895456635297448e-08	6.2152232996048e-08	3.068184118688419e-06	4.8857039329608784e-08	7.340993730938408e-08	3.0620560472404153e-06	4.875946414133137e-08	6.189156298439678e-08	3.056012233086088e-06	4.866323105609515e-08	6.176942447628802e-08	3.0500114286568567e-06	4.856768327956964e-08	7.297520233681692e-08	3.044013549535631e-06	4.847218269122685e-08	6.152694836712309e-08	3.0381055407458557e-06	4.8378113681222196e-08	2.5674362189894644e-08	3.0323117454472926e-06	4.8285863811701144e-08	7.255165755526117e-08	3.02646252556134e-06	4.8192732089288205e-08	7.241165822790314e-08	3.0206668796129198e-06	4.810045383666017e-08	2.5526999155413645e-08	3.015029499768907e-06	4.801069573070058e-08	6.095403779953828e-08	3.009382322945862e-06	4.792078183601744e-08	6.083989824727456e-08	3.003788678749468e-06	4.783172033239153e-08	6.072684053935217e-08	2.9982476775718328e-06	4.7743496904303074e-08	6.061484633880238e-08	2.9927579492845325e-06	4.7656089617534544e-08	7.160474936768248e-08	2.9872783849665494e-06	4.756884394451969e-08	6.038045748493009e-08	2.9818862192759107e-06	4.7482989266849924e-08	7.134448608625086e-08	2.9765006652131537e-06	4.739723962415309e-08	6.016265871033733e-08	2.9711980187962705e-06	4.731280952732436e-08	6.005550006244939e-08	2.965937463925135e-06	4.722904941068221e-08	5.996177771725447e-08	2.9607179580511595e-06	4.714594272238816e-08	7.083794894142605e-08	2.9555009073827966e-06	4.706287507314434e-08	2.4976279237722263e-08	2.950419051589564e-06	4.698196002178432e-08	5.964810816880489e-08	2.945320683452184e-06	4.690078227844251e-08	5.9545057778987214e-08	2.940263883089655e-06	4.6820266697405296e-08	5.943037218097726e-08	2.935250047914451e-06	4.674043564636857e-08	5.934151074045429e-08	2.930281089491167e-06	4.666131971158043e-08	2.4763202216934203e-08	2.9254138689703464e-06	4.6583824372026385e-08	5.913029740668761e-08	2.9205423228799286e-06	4.650626103670671e-08	6.987761211365155e-08	2.915688041059103e-06	4.6428973398310156e-08	5.893378087143031e-08	2.9109280974088943e-06	4.635318908827222e-08	5.8837608671463844e-08	2.9062297629026673e-06	4.627838674601832e-08	6.953575143628608e-08	2.9015605221615995e-06	4.620404848245973e-08	2.452062008761861e-08	2.8970461852969995e-06	4.613217777034044e-08	5.855715035418231e-08	2.892552443567325e-06	4.606063585436537e-08	6.920904418202513e-08	2.888096995745299e-06	4.598970416000015e-08	5.837636174735246e-08	2.88375221352353e-06	4.592053527501486e-08	5.8288593285947986e-08	2.8794833108429993e-06	4.585257476538288e-08	6.889676000883901e-08	2.8752552544740267e-06	4.578526455566688e-08	5.811694815188529e-08	2.8711364179923044e-06	4.5719693451906596e-08	5.80459290024264e-08	2.8670900718553065e-06	4.565527613448845e-08	6.860046436022357e-08	2.863079498597551e-06	4.5591427782022125e-08	6.850452874784237e-08	2.859135583299751e-06	4.552864011931668e-08	5.7791309993690595e-08	2.8552875653522447e-06	4.546737845240974e-08	6.831807476538975e-08	2.851463423367887e-06	4.540649585409926e-08	5.7636307999477175e-08	2.8477247382056524e-06	4.5346972721384914e-08	5.756076937357222e-08	2.844032529995783e-06	4.528818837693299e-08	6.804857187462374e-08	2.8403490623022074e-06	4.522954212836015e-08	5.742378925771025e-08	2.836735210303633e-06	4.5172003078931976e-08	2.3972990153859597e-08	2.8331928426125652e-06	4.511560133387711e-08	6.778889125314005e-08	2.8296084850451826e-06	4.5058530504999524e-08	2.3912748866639745e-08	2.826122438995228e-06	4.500302433639941e-08	5.7124236657263446e-08	2.822623916988515e-06	4.494731938703486e-08	2.3853705934095826e-08	2.819189745385412e-06	4.489263921204328e-08	5.698413080627317e-08	2.8157454313389654e-06	4.4837797935389494e-08	2.37955618718866e-08	2.8123687768679616e-06	4.4784034661107194e-08	6.729001483878802e-08	2.8089577812582237e-06	4.472972570153309e-08	5.677736121017951e-08	2.8056165176335133e-06	4.4676527899479734e-08	2.370995320014243e-08	2.802354508098756e-06	4.4624593410951736e-08	5.6655829053890165e-08	2.799105226424117e-06	4.457286310542704e-08	5.659016820366559e-08	2.7959109970015015e-06	4.4522010934924987e-08	6.689619102030261e-08	2.792748273033339e-06	4.4471662066431306e-08	6.68205843649626e-08	2.7896528617769407e-06	4.442238639281946e-08	5.639918796092145e-08	2.786658833556326e-06	4.437472634359407e-08	5.632688000517529e-08	2.7837414488775945e-06	4.4328287985042084e-08	6.660542867186443e-08	2.7808763657879575e-06	4.42826834631205e-08	5.6210107733279363e-08	2.7781233797764335e-06	4.42388647522985e-08	5.615452031057579e-08	2.7754565155600377e-06	4.419641803796733e-08	5.611245393114266e-08	2.772877059746284e-06	4.4155363542738936e-08	6.634626808673985e-08	2.77035819551344e-06	4.4115273874406974e-08	5.599774829438497e-08	2.7679534299996475e-06	4.407700116744148e-08	5.5960950196224014e-08	2.765634438726719e-06	4.404009394031657e-08	5.5902392273990395e-08	2.763398896120573e-06	4.400451498649638e-08	5.585726598676605e-08	2.7612438527877984e-06	4.397021719833489e-08	5.582548285451236e-08	2.759165865473082e-06	4.393714562443771e-08	5.577181875374555e-08	2.7571611277605866e-06	4.390523955312338e-08	5.5731350454494894e-08	2.75522552090451e-06	4.387443333114873e-08	6.592574638518675e-08	2.75332929877059e-06	4.3844253119272665e-08	5.566567928042093e-08	2.7515194898035777e-06	4.3815448256428335e-08	5.562913442609613e-08	2.7497668337448894e-06	4.378755245577406e-08	6.579551171758914e-08	2.74804260330837e-06	4.376010836729134e-08	5.554725777785823e-08	2.746394203675547e-06	4.373387128543208e-08	2.3209964459407704e-08	2.7448106533256824e-06	4.370866606870767e-08	6.567704175890611e-08	2.7432317686368907e-06	4.3683534892349104e-08	5.5450116622250124e-08	2.7417231795262627e-06	4.365952287472836e-08	5.5419653856326184e-08	2.7402592803092576e-06	4.363622230280255e-08	5.5401722358105856e-08	2.738839779649356e-06	4.361362868305882e-08	5.537305210858133e-08	2.737464675169911e-06	4.35917420389493e-08	2.313452506873961e-08	2.7361475402681495e-06	4.357077841124062e-08	5.531867658919773e-08	2.7348607888397264e-06	4.3550298721043287e-08	5.528108210586352e-08	2.73361834884542e-06	4.353052463487737e-08	5.525599461514408e-08	2.7324200869478245e-06	4.3511454021084236e-08	6.537960481277908e-08	2.7312432195138034e-06	4.349272435923698e-08	2.3081909517799498e-08	2.730144741976153e-06	4.347524246151342e-08	2.3072616922030602e-08	2.7290893978048005e-06	4.345844757665694e-08	6.529947293607717e-08	2.728046083475794e-06	4.3441844860235964e-08	5.514349212651726e-08	2.7270713639947704e-06	4.342633433289244e-08	5.5123817557330245e-08	2.7261443997111712e-06	4.341158483433688e-08	5.511667959449732e-08	2.725267691450746e-06	4.33976362419694e-08	5.508742145745458e-08	2.724444031224492e-06	4.338453308223406e-08	2.302442069857662e-08	2.7236836337724937e-06	4.337243793441905e-08	6.516992352996486e-08	2.722954235538354e-06	4.336083748813669e-08	6.515254831855558e-08	2.7222877836222846e-06	4.3350240084842246e-08	5.503889705529846e-08	2.721707397636421e-06	4.334101392382766e-08	6.512295949846017e-08	2.7211767647516133e-06	4.333258106788396e-08	6.5110444282702e-08	2.72071964095449e-06	4.33253196503021e-08	5.4995797026525296e-08	2.7203590010679008e-06	4.331959563161617e-08	6.509129931834235e-08	2.720060541823758e-06	4.331486272154455e-08	5.4982591348444693e-08	2.719865519665017e-06	4.331177793297173e-08	5.497871265863569e-08	2.7197584227990442e-06	4.331009405054179e-08	6.507768927743716e-08	2.7197237950516627e-06	4.33095646811046e-08	5.497598172456574e-08	2.7197995957574458e-06	4.3310794519178353e-08	2.298544581991101e-08	2.7199659576714785e-06	4.331346644796475e-08	6.50834816144456e-08	2.72021180462771e-06	4.331740431802614e-08	5.4997601521737536e-08	2.7205688223119318e-06	4.3323112720545954e-08	5.499334484294411e-08	2.7210187432711795e-06	4.333030008969714e-08	5.501405682639165e-08	2.721558854154115e-06	4.333892299230475e-08	5.5025043768279095e-08	2.722185384261294e-06	4.3348921120159516e-08	5.5026221653745455e-08	2.722893456275963e-06	4.336021653463544e-08	6.515474365618872e-08	2.7236613441428036e-06	4.3372462920312985e-08	5.5067729808406634e-08	2.7245143779014488e-06	4.338606383578584e-08	5.508502669961883e-08	2.725429823170401e-06	4.340065680388706e-08	6.521562503095357e-08	2.7263851618367797e-06	4.341588326776087e-08	5.511136221603821e-08	2.7274045034297374e-06	4.3432127376034426e-08	5.514357596277826e-08	2.7284659075899816e-06	4.344903965862419e-08	6.528820215756484e-08	2.72954852952069e-06	4.346628846176312e-08	5.518697632238744e-08	2.730677750586684e-06	4.3484278076457525e-08	2.3077670968905838e-08	2.731819479756689e-06	4.350246580013193e-08	5.5232926930023666e-08	2.732999848167355e-06	4.352126817994296e-08	6.539630614610902e-08	2.734187832614131e-06	4.354019155790333e-08	5.526923327285895e-08	2.7354121406383915e-06	4.355969285065305e-08	5.5305601504028505e-08	2.73665736366768e-06	4.3579527216595214e-08	6.548338087785848e-08	2.7379103113188222e-06	4.3599485131285956e-08	2.3138743427326415e-08	2.739185885546731e-06	4.3619803421335426e-08	6.554357700184625e-08	2.7404902826580624e-06	4.3640581832446466e-08	5.540832306863497e-08	2.741840130097998e-06	4.3662084618988766e-08	6.560682929812114e-08	2.743212427305528e-06	4.3683946570077326e-08	6.563957312870374e-08	2.7446277405239485e-06	4.370649489828571e-08	5.549204239688448e-08	2.746105655471882e-06	4.3730041479681155e-08	5.551029998993375e-08	2.7476397902152534e-06	4.3754485283404884e-08	6.574538633623843e-08	2.749225568790948e-06	4.3779753591914124e-08	6.578335707115315e-08	2.7508833418845906e-06	4.380616998345315e-08	5.560700654226136e-08	2.7526312962493306e-06	4.3834023864715784e-08	6.586497832133178e-08	2.7544515316632036e-06	4.3863030421087074e-08	2.3278546870301654e-08	2.7563485652396045e-06	4.389326067215173e-08	5.5717654611360745e-08	2.7583599909290055e-06	4.392531369570084e-08	6.60024828748595e-08	2.760455516817292e-06	4.395870653969033e-08	6.605282362557525e-08	2.762646985558116e-06	4.39936274207789e-08	5.58451731282135e-08	2.764944230732033e-06	4.403023278085276e-08	5.590341387801376e-08	2.767336342038848e-06	4.406834856739193e-08	6.621818600931161e-08	2.769812106497029e-06	4.410779585156243e-08	5.599021618216479e-08	2.772387336659916e-06	4.414882664506889e-08	5.605410550030981e-08	2.7750501012195544e-06	4.4191250561200715e-08	5.6096229578581675e-08	2.7777967324099766e-06	4.423500909140089e-08	5.615181283864397e-08	2.780623329892838e-06	4.428004006622057e-08	6.653746359804841e-08	2.7835175157351808e-06	4.4326146137896834e-08	5.626756947829116e-08	2.786491771192526e-06	4.437352665507317e-08	6.667835552403389e-08	2.789526118889772e-06	4.442186280986784e-08	6.675116018052269e-08	2.7926245601179446e-06	4.447121880476232e-08	6.6825472086518e-08	2.795783614380494e-06	4.452153916919425e-08	6.690120269617734e-08	2.798999756067838e-06	4.457276775027339e-08	6.697826366441307e-08	2.802269517203015e-06	4.462484933648952e-08	5.664690209839817e-08	2.8055970926406063e-06	4.4677850824501874e-08	2.371129746411819e-08	2.808931508997317e-06	4.4730960172065796e-08	6.721602511803218e-08	2.8123416590684273e-06	4.47852749276812e-08	5.686253521846954e-08	2.8158005492491996e-06	4.4840365271048337e-08	5.6932495681671475e-08	2.819298328387205e-06	4.489607427716346e-08	6.746392823993093e-08	2.822826113180274e-06	4.495226076335964e-08	5.7074588738527035e-08	2.826396858906319e-06	4.500913088773875e-08	5.713480821076802e-08	2.83000157480385e-06	4.506654159217049e-08	6.771960771537898e-08	2.8336323610491248e-06	4.51243673456624e-08	5.729313110442135e-08	2.8373015809505367e-06	4.518280448038953e-08	5.7367332566604816e-08	2.84100055266865e-06	4.524171510697062e-08	6.79822093882265e-08	2.8447224713339575e-06	4.530099124977837e-08	6.807108631358693e-08	2.8484738970590056e-06	4.536073706898171e-08	6.816069730339582e-08	2.8522549651671084e-06	4.5420954964272894e-08	6.825104012991916e-08	2.856067004410448e-06	4.5481666389623214e-08	5.774681548906544e-08	2.8599178167498323e-06	4.554299558371609e-08	2.4170287420308587e-08	2.8637589744584816e-06	4.5604171944441975e-08	5.7902373337505374e-08	2.8676856151751665e-06	4.566671061897779e-08	6.861998911174413e-08	2.8716516472237095e-06	4.5729877803359866e-08	2.4269450310925865e-08	2.8756240340225944e-06	4.579314673288915e-08	5.814234998718801e-08	2.8796957251583276e-06	4.585799828697608e-08	6.890749998007768e-08	2.883820461510768e-06	4.592369584853508e-08	2.4372316825438537e-08	2.887962313251926e-06	4.598966667063511e-08	5.8391926543979945e-08	2.8922186547398775e-06	4.6057461924996955e-08	6.920748074903231e-08	2.896541727731443e-06	4.612632091370803e-08	6.931109636021557e-08	2.9009395232710823e-06	4.619637075157455e-08	6.941652992756258e-08	2.905416207795737e-06	4.626767786107899e-08	5.8745023673936925e-08	2.9099788570708064e-06	4.634035503280015e-08	5.882498349244196e-08	2.9146287735911978e-06	4.641442288636263e-08	6.974484653023572e-08	2.9193673400943112e-06	4.64899031674214e-08	5.901489452117948e-08	2.9242017231590435e-06	4.656691017642371e-08	5.91126865335837e-08	2.9291316259486103e-06	4.664543858446994e-08	7.009266419168768e-08	2.9341552143025375e-06	4.672545859300511e-08	7.021310380023e-08	2.9392720804286727e-06	4.680696361311168e-08	5.941752668381154e-08	2.9444799160719486e-06	4.6889916583291416e-08	7.046055989503674e-08	2.949771341940404e-06	4.69741990120382e-08	2.4930071757348707e-08	2.9550784635150674e-06	4.705872976877064e-08	5.973721840803029e-08	2.960517448719002e-06	4.714535862441127e-08	7.084470550815695e-08	2.9660176649360834e-06	4.723296030472349e-08	7.097637943910114e-08	2.971571075050321e-06	4.732140712095497e-08	2.5114374684982454e-08	2.9771045849243268e-06	4.7409535032876386e-08	6.019525059440415e-08	2.982740124842596e-06	4.7499285831817604e-08	6.029655631763789e-08	2.988405708819212e-06	4.7589513291761595e-08	6.042378379923958e-08	2.994095212274724e-06	4.768012015717342e-08	7.16482328497784e-08	2.9998032989509626e-06	4.7771021679445846e-08	6.06415159357779e-08	3.005526254525154e-06	4.7862159042994734e-08	7.192163367085461e-08	3.0112604902484952e-06	4.795347525578024e-08	7.205876041470969e-08	3.0170041842081143e-06	4.804494160892468e-08	7.219610812052481e-08	3.0227562019360183e-06	4.8136540242984016e-08	6.1105505086782e-08	3.0285165302070033e-06	4.822827106079793e-08	6.123480069150251e-08	3.0342853725343484e-06	4.83201376508048e-08	2.5644366907988223e-08	3.0399971035849464e-06	4.841109520398297e-08	7.274591825855387e-08	3.045788717101044e-06	4.8503325648127465e-08	7.288443733561518e-08	3.051597094200025e-06	4.859582385189456e-08	6.170147195815738e-08	3.057426699656471e-06	4.8688661000026014e-08	7.316285077870816e-08	3.0632824927697056e-06	4.878191681514632e-08	7.330292613447422e-08	3.0691716495685198e-06	4.887570545920083e-08	7.34438035732094e-08	3.0751005916276287e-06	4.897012921265783e-08	2.5989291926326814e-08	3.081005552161802e-06	4.9064172252621333e-08	6.229616393076704e-08	3.087030830631932e-06	4.9160132910154683e-08	6.2404916019822e-08	3.0931133010480682e-06	4.9257005776856936e-08	6.254103380709144e-08	3.0992586332003723e-06	4.9354881042827454e-08	7.416369874462725e-08	3.1054735013743395e-06	4.9453865098542596e-08	6.277784464628137e-08	3.111760465919463e-06	4.9553998165366045e-08	6.290497933803252e-08	3.1181248421746014e-06	4.96553650992885e-08	6.303368198159337e-08	3.1245704582551957e-06	4.975802664278359e-08	6.317729113017792e-08	3.1310998141724465e-06	4.9862022270445564e-08	6.329607099468008e-08	3.1377136956399464e-06	4.996736408683872e-08	7.508419046059735e-08	3.14441452181114e-06	5.0074090279667665e-08	7.524461086878997e-08	3.15119721556199e-06	5.0182119510105946e-08	7.540700603331497e-08	3.1580582851933963e-06	5.029139596083364e-08	7.55712845260573e-08	3.1649935386364523e-06	5.040185270824711e-08	6.398147537082929e-08	3.171993978337703e-06	5.051334636826069e-08	6.412303010133503e-08	3.1790583091817077e-06	5.062585612526404e-08	7.607411386405174e-08	3.18618493192396e-06	5.073935623892955e-08	6.442349366196765e-08	3.193358164717851e-06	5.085359712698521e-08	6.45550058938816e-08	3.200576251573025e-06	5.0968550666258845e-08	6.471452843645363e-08	3.2078328647565044e-06	5.108411615103825e-08	6.484765618939619e-08	3.215122021456886e-06	5.120019842040427e-08	6.499502230787699e-08	3.2224383836981223e-06	5.131671261229774e-08	6.515661215901317e-08	3.229777315709131e-06	5.143358507886963e-08	7.728858424903721e-08	3.237139574379597e-06	5.155082789358134e-08	6.545387415439303e-08	3.244512941217095e-06	5.166824725285618e-08	7.764139899360312e-08	3.2519054988001823e-06	5.178597158845013e-08	6.575243892765898e-08	3.2593075851656883e-06	5.190384790631476e-08	6.588827409412459e-08	3.2667250758092434e-06	5.202196968318699e-08	2.7609111760371575e-08	3.2740735532652215e-06	5.213899286567762e-08	7.834919000045313e-08	3.281532147013185e-06	5.2257770142681016e-08	6.6337562270255e-08	3.289009396969722e-06	5.237684556277023e-08	7.870677004279906e-08	3.2965172708306135e-06	5.249640925374114e-08	6.664050814787951e-08	3.3040503281005785e-06	5.26163748796134e-08	2.792461460842557e-08	3.3115274577671467e-06	5.273545030158471e-08	6.695802203641381e-08	3.319125377602881e-06	5.2856449683998436e-08	6.711166052879936e-08	3.3267575414674424e-06	5.2977994578388e-08	2.8116529967112634e-08	3.334335231297818e-06	5.309867197424323e-08	7.979124539159367e-08	3.342040318666219e-06	5.322137826307004e-08	7.997550945362714e-08	3.3497801447658813e-06	5.3344637700865526e-08	2.831109210283991e-08	3.3574597570258947e-06	5.3466937990455016e-08	6.788681880952265e-08	3.3652634619620864e-06	5.359121455602444e-08	8.053084362864011e-08	3.3731074132426894e-06	5.371613246804203e-08	2.8508217528435347e-08	3.3808919586774493e-06	5.3840104283692455e-08	6.83606371820736e-08	3.388804743063994e-06	5.3966118587212505e-08	6.852064080252544e-08	3.3967557608738007e-06	5.409274196931864e-08	6.866700074491715e-08	3.4047456256620914e-06	5.421998411278696e-08	6.884298133077898e-08	3.4127746249359274e-06	5.4347849495823963e-08	2.8843417367438478e-08	3.4207490090662735e-06	5.4474845028730375e-08	2.8910805793719305e-08	3.428760864252835e-06	5.4602437100345305e-08	8.204941112583926e-08	3.436909768174993e-06	5.4732211620184985e-08	6.94933733031927e-08	3.4450889206059647e-06	5.48624671932117e-08	2.911649989422168e-08	3.453207367667985e-06	5.49917557322552e-08	6.982292382161901e-08	3.461454007269635e-06	5.512308544935259e-08	6.997498504239253e-08	3.4697330039592275e-06	5.5254930194112686e-08	8.302981907130604e-08	3.478050414009408e-06	5.538738655780014e-08	8.322892353500647e-08	3.48639967274906e-06	5.552034998965177e-08	7.049409828053655e-08	3.4947747681096577e-06	5.5653725073682885e-08	8.362939664318996e-08	3.5031915632226263e-06	5.578776476478821e-08	8.383094114151079e-08	3.5116464183433757e-06	5.592241131512448e-08	7.100461990880837e-08	3.520135705557251e-06	5.605760709522065e-08	8.42367538103717e-08	3.528676879026723e-06	5.619362977859472e-08	8.444131895886854e-08	3.5372657431162704e-06	5.633041268019527e-08	7.152269854540678e-08	3.54589765369591e-06	5.646788186903771e-08	7.16972593431765e-08	3.5545820022803492e-06	5.66061864787035e-08	7.187288130952056e-08	3.563319830832053e-06	5.674534296532784e-08	7.203446057933402e-08	3.572111180460217e-06	5.688535174065027e-08	3.019023588423375e-08	3.5808526179116224e-06	5.702456526054621e-08	8.569095447672092e-08	3.5897537723996542e-06	5.716632159530687e-08	3.033938037111423e-08	3.59859086873515e-06	5.730705728450622e-08	7.2747578380569e-08	3.607574487459818e-06	5.745012532173854e-08	7.292920444502148e-08	3.6165966757401625e-06	5.7593806302518145e-08	8.65466201891054e-08	3.6256595815826592e-06	5.773813414423244e-08	3.064288624991126e-08	3.6346365357458675e-06	5.788109202779512e-08	8.697836510206048e-08	3.6437476739613277e-06	5.802618521260082e-08	7.367595735879373e-08	3.652867145431513e-06	5.817140995079713e-08	7.384484226315424e-08	3.661997845226499e-06	5.8316812211928284e-08	7.404495917171553e-08	3.671135080731289e-06	5.846231739150805e-08	8.785159745516084e-08	3.6802817123498914e-06	5.860797114473199e-08	8.807031635930823e-08	3.6894262479735905e-06	5.875359053537047e-08	3.118177603793009e-08	3.6984516116410796e-06	5.889731110412319e-08	3.1258032379372754e-08	3.707466987085054e-06	5.904087171227068e-08	7.494849610104722e-08	3.7165752162314e-06	5.9185910252116944e-08	7.5148368926933e-08	3.725669427545108e-06	5.933072531673095e-08	7.533222108271572e-08	3.7347503189257488e-06	5.947532847178791e-08	7.549995256798625e-08	3.743820405490922e-06	5.961976021295286e-08	7.569917187109291e-08	3.752884020448055e-06	5.976408996447135e-08	7.586648301369326e-08	3.7619469339442633e-06	5.990840999165446e-08	3.179450063818991e-08	3.770911209019091e-06	6.005116100960792e-08	9.023706501732774e-08	3.7800019232429347e-06	6.019592746093723e-08	9.045455798524561e-08	3.789114346331797e-06	6.034104134714129e-08	7.66149383874471e-08	3.798247608395235e-06	6.048648864048862e-08	7.679961391860495e-08	3.8074148576289166e-06	6.063247861866754e-08	9.111062668725814e-08	3.8166278709536554e-06	6.077919836932523e-08	3.2256619150991706e-08	3.8257662822567e-06	6.092473043949378e-08	7.735606836759627e-08	3.835051746659335e-06	6.107260441325606e-08	9.17724308708759e-08	3.844385014849586e-06	6.122123946960116e-08	3.2491260332341715e-08	3.853641659257995e-06	6.136865423761762e-08	7.790339389932594e-08	3.863045608338175e-06	6.151841471885875e-08	7.809351681070843e-08	3.872488783942966e-06	6.166879982843989e-08	9.26693317211859e-08	3.881978720684582e-06	6.181992945294849e-08	7.84762938182334e-08	3.891500477878101e-06	6.197156607869801e-08	7.866879927981704e-08	3.901061877126165e-06	6.212383391151417e-08	7.886210573714657e-08	3.910663303405359e-06	6.227673924743e-08	7.907282020258497e-08	3.92030570735702e-06	6.243029735307126e-08	9.381460940255059e-08	3.929997937745728e-06	6.258464915733094e-08	9.404666841639893e-08	3.9397344645175755e-06	6.273970693896569e-08	9.427975386397067e-08	3.949517451389685e-06	6.289550509077035e-08	7.985851670569285e-08	3.959340893645123e-06	6.305194790601036e-08	8.004035827142306e-08	3.969213209542652e-06	6.3209169132176e-08	8.023995058883192e-08	3.9791342013752166e-06	6.336716541954011e-08	8.044052485550048e-08	3.989102214124854e-06	6.35259100571266e-08	8.065897842332836e-08	3.999113612175521e-06	6.368534465011561e-08	8.086141501493254e-08	4.009162330342948e-06	6.384537203300731e-08	8.104758324903689e-08	4.019240058866379e-06	6.400585933157176e-08	8.125130520905439e-08	4.029336861659701e-06	6.416664791317657e-08	8.147250724462796e-08	4.039441862938974e-06	6.432756436831966e-08	9.666377163250155e-08	4.049552963620056e-06	6.448857547605943e-08	3.422533710431017e-08	4.0595245196201225e-06	6.464736137186154e-08	8.208280672489751e-08	4.0695889192543395e-06	6.480762336979831e-08	8.226898856094634e-08	4.079620546900371e-06	6.496736142336471e-08	8.248904843178818e-08	4.089612261501971e-06	6.512646214280169e-08	3.456371791220563e-08	4.099443275642215e-06	6.528300261368737e-08	3.464676552233752e-08	4.109226047211562e-06	6.543877395018161e-08	8.308749647202532e-08	4.119073008596748e-06	6.559556694881024e-08	2.857802726688138e-05	43.36031602799384	43.364933667756574	404.008025751503
